# Methylation Quantitative Trait Loci are Largely Consistent across Disease States in Crohn’s disease

**DOI:** 10.1101/2020.11.16.385534

**Authors:** Suresh Venkateswaran, Hari K Somineni, Varun Kilaru, Seyma Katrinli, Jarod Prince, David T Okou, Jeffrey S Hyams, Lee A Denson, Richard Kellermayer, Greg Gibson, David J Cutler, Alicia K Smith, Subra Kugathasan, Karen N Conneely

## Abstract

**Background:** In a recent study, we identified 1189 CpG sites whose DNA methylation (DNAm) level in blood distinguished Crohn’s disease (CD) cases from controls. We also demonstrated that the vast majority of these differences were a consequence of disease, rather than a cause of CD. Since methylation can be influenced by both genetic and environmental factors, here we focus on CpGs under demonstrable genetic control (methylation quantitative trait loci, or mQTLs). By comparing mQTL patterns across disease states and tissue (blood vs. ileum), we may distinguish patterns unique to CD. Such DNAm patterns may be relevant for the developmental origins of CD.

**Methods:** We investigated three datasets: (i) 402 blood samples from 164 newly diagnosed pediatric CD patients taken at two time points, and 74 non-IBD controls (ii) 780 blood samples from a non-CD adult population and (iii) 40 ileal biopsies (17 CD cases and 23 non-IBD controls) from group (i). Genome-wide DNAm profiling and genotyping were performed using the Illumina MethylationEPIC and Illumina Multi-Ethnic arrays. SNP-CpG associations were tested via linear models adjusted for age, gender, disease status, disease subtype, estimated cell type and three genotype-based principal components. We used a Bonferroni-adjusted significance threshold to identify significantly associated SNP-CpG pairs, but also considered larger sets identified by a false discovery rate criterion

**Results:** In total, we observed 535,448 SNP-CpG associations between 287,881 SNPs and 12,843 CpG sites (*P*<8.21×10^−14^). These associations and their effects are highly consistent across different ages, races, disease states, and tissue types, suggesting that the vast majority of these mQTLs participate in common gene regulation. However, genes near CpGs associated with IBD SNPs were enriched for 18 KEGG pathways relevant to IBD-linked immune function and inflammatory responses. We observed suggestive evidence for a small number of tissue-specific associations and disease-specific ileal associations in ileum, though larger studies will be needed to confirm these results.

**Conclusion:** The vast majority of blood derived mQTLs are commonly shared across individuals. However, we have identified a subset of such, which may be involved in processes related to CD. Independent cohort studies will be required to validate these findings.

## Additional file Table S2a for "Methylation Quantitative Trait Loci are Largely Consistent across Disease States in Crohn’s disease" (part 1 of 3)

### Sheet: Additional file. Table S2a
The blood cis-mQTLs detected in discovery cohort with 238 pediatric samples
snps	gene	beta	stat	pvalue	DNAm_per_allele
rs10796127	cg26708920	0.34	47.55	2.31e-119	0.39
rs9418691	cg06406458	-0.35	-46.96	3.06e-118	0.33
rs807019	cg02932204	0.28	45.1	1.15e-114	0.283
rs76805118	cg23771949	-0.18	-41.19	9.03e-107	0.194
rs3923974	cg23771949	-0.18	-39.75	1.03e-103	0.187
rs7098749	cg23771949	-0.18	-39.47	4.18e-103	0.186
rs7087640	cg01780345	0.27	39.44	4.82e-103	0.294
rs11812218	cg20673407	-0.38	-39.37	7.06e-103	0.391
rs1330865	cg01780345	0.27	38.55	4.25e-101	0.3
rs4746915	cg17477052	0.12	38.41	8.6e-101	0.129
rs4746916	cg17477052	0.12	38.41	8.5e-101	0.129
rs10882763	cg00905457	-0.34	-37.81	1.85e-99	0.332
rs12766391	cg09533556	0.25	37.46	1.17e-98	0.285
rs8181376	cg26708920	0.34	36.77	4.18e-97	0.387
rs7080527	cg17477052	0.12	36.67	7.22e-97	0.126
rs55712186	cg23771949	-0.18	-36.33	4.27e-96	0.186
rs12217895	cg05119883	0.24	36.17	9.93e-96	0.247
rs61331747	cg05119883	0.24	36.17	9.93e-96	0.247
rs10887024	cg07444487	0.19	35.96	2.97e-95	0.192
rs7895680	cg01780345	0.26	35.94	3.46e-95	0.294
rs1249348	cg09294573	0.27	35.57	2.41e-94	0.306
rs915209	cg09294573	0.27	35.49	3.71e-94	0.304
rs1273097	cg09294573	0.27	35.49	3.71e-94	0.304
rs1148179	cg09294573	0.27	35.49	3.71e-94	0.304
rs1148178	cg09294573	0.27	35.13	2.63e-93	0.302
rs56678407	cg23771949	-0.18	-34.98	5.99e-93	0.191
rs10995271	cg09533556	0.24	34.81	1.5e-92	0.276
rs1148181	cg09294573	0.27	34.79	1.63e-92	0.303
rs10822050	cg09533556	0.24	34.63	4.1e-92	0.274
rs9418691	cg19572051	-0.23	-34.48	9.13e-92	0.213
rs1148180	cg09294573	0.27	34.44	1.11e-91	0.302
rs10786791	cg01780345	0.26	34.4	1.42e-91	0.297
rs11008222	cg20673407	-0.37	-34.29	2.61e-91	0.384
rs10870273	cg16106427	0.31	34.13	6.15e-91	0.301
rs138012443	cg09533556	0.24	34.03	1.08e-90	0.277
rs10826864	cg20673407	-0.38	-33.93	1.87e-90	0.385
rs2864011	cg01780345	0.26	33.91	2.09e-90	0.292
rs7090409	cg23771949	-0.18	-33.74	5.35e-90	0.19
rs11812238	cg20673407	-0.37	-33.44	3e-89	0.376
rs4880351	cg16106427	0.32	33.29	6.72e-89	0.301
rs11816061	cg14418922	-0.2	-33.28	7.22e-89	0.199
rs34449737	cg14418922	-0.2	-33.28	7.22e-89	0.199
rs11008223	cg20673407	-0.38	-33.22	1.04e-88	0.383
rs200753700	cg09533556	0.24	32.86	7.54e-88	0.275
rs10884000	cg01780345	0.25	32.51	5.75e-87	0.284
rs2379235	cg16106427	0.31	32.45	7.84e-87	0.296
rs1148182	cg09294573	0.27	32.45	8.13e-87	0.301
rs10870273	cg01458105	0.27	32.44	8.45e-87	0.256
rs11812207	cg20673407	-0.38	-32.28	2.16e-86	0.385
rs55978514	cg05119883	0.23	32.04	8.44e-86	0.243
rs2807742	cg11671940	0.23	31.71	5.71e-85	0.233
rs4880351	cg01458105	0.27	31.67	7.28e-85	0.256
rs12768910	cg20673407	-0.37	-31.67	7.32e-85	0.372
rs4880351	cg25969878	0.14	31.66	7.4e-85	0.135
rs4880353	cg16106427	0.3	31.48	2.21e-84	0.294
rs9664407	cg25969878	0.14	31.37	4e-84	0.132
rs9664407	cg16106427	0.31	30.97	4.29e-83	0.292
rs9645570	cg01780345	0.25	30.6	3.76e-82	0.282
rs10870273	cg25969878	0.14	30.59	4.1e-82	0.134
rs1148177	cg09294573	0.26	30.49	7.56e-82	0.303
rs4929820	cg24443494	0.19	30.48	7.91e-82	0.196
rs2379235	cg01458105	0.26	30.44	9.76e-82	0.253
rs11193149	cg24795173	0.29	30.24	3.29e-81	0.313
rs11193150	cg24795173	0.29	30.24	3.29e-81	0.313
rs11193153	cg24795173	0.29	30.24	3.29e-81	0.313
rs9664407	cg01458105	0.26	30.13	6.2e-81	0.249
rs1249347	cg09294573	0.26	30.06	9.84e-81	0.294
rs2447629	cg09294573	0.26	30.06	9.84e-81	0.294
rs10870273	cg19754622	0.27	30.05	1.02e-80	0.263
rs2379235	cg25969878	0.13	29.93	2.15e-80	0.132
rs7097132	cg20673407	-0.36	-29.88	2.83e-80	0.371
rs7097925	cg01780345	-0.25	-29.8	4.66e-80	0.281
rs7901480	cg17371064	-0.21	-29.78	5.19e-80	0.238
rs615172	cg13473803	-0.16	-29.73	7.17e-80	0.162
rs4880353	cg01458105	0.26	29.72	7.25e-80	0.251
rs1148185	cg09294573	0.26	29.63	1.27e-79	0.293
rs3936165	cg24443494	0.2	29.6	1.49e-79	0.202
rs7082919	cg01780345	0.25	29.36	6.66e-79	0.284
rs1148183	cg09294573	0.26	29.35	7.16e-79	0.293
rs11200264	cg07444487	0.18	29.34	7.43e-79	0.184
rs4880353	cg25969878	0.13	29.33	7.93e-79	0.131
rs7901618	cg17371064	-0.21	-29.12	2.88e-78	0.24
rs10795035	cg17371064	-0.21	-29.12	2.88e-78	0.24
rs12247234	cg24795173	0.29	29.05	4.25e-78	0.311
rs12268682	cg24795173	0.29	28.99	6.3e-78	0.317
rs7094595	cg09533556	0.25	28.82	1.76e-77	0.272
rs12266740	cg24795173	0.29	28.79	2.1e-77	0.32
rs12245102	cg24795173	0.29	28.79	2.1e-77	0.32
rs7905030	cg09533556	0.25	28.67	4.44e-77	0.274
rs7090073	cg09533556	0.25	28.67	4.44e-77	0.274
rs10995258	cg09533556	0.24	28.65	5e-77	0.27
rs7901595	cg24443494	0.19	28.57	8.38e-77	0.196
rs4880352	cg01458105	0.25	28.57	8.54e-77	0.227
rs2379235	cg19754622	0.26	28.53	1.08e-76	0.259
rs10995255	cg09533556	0.24	28.52	1.15e-76	0.271
rs10995256	cg09533556	0.24	28.52	1.15e-76	0.271
rs12768538	cg09533556	0.24	28.52	1.15e-76	0.271
rs1148186	cg09294573	0.26	28.51	1.22e-76	0.287
rs4880351	cg19754622	0.27	28.36	3.15e-76	0.261
rs4880353	cg19754622	0.26	28.22	7.43e-76	0.257
rs1763406	cg07158320	-0.25	-28.14	1.23e-75	0.255
rs2783613	cg07158320	-0.25	-28.14	1.23e-75	0.255
rs2783612	cg07158320	-0.25	-28.14	1.23e-75	0.255
rs10795040	cg17371064	-0.21	-28.01	2.75e-75	0.238
rs10904033	cg17371064	-0.21	-28.01	2.75e-75	0.238
rs4147144	cg17371064	-0.21	-28.01	2.75e-75	0.238
rs2783611	cg07158320	-0.25	-27.97	3.57e-75	0.255
rs7900144	cg25423573	0.15	27.96	3.79e-75	0.163
rs813081	cg09294573	0.26	27.84	7.7e-75	0.296
rs10995260	cg09533556	0.24	27.82	8.93e-75	0.269
rs11193152	cg24795173	0.29	27.81	9.44e-75	0.321
rs12268817	cg24795173	0.29	27.71	1.75e-74	0.31
rs11146339	cg23771949	-0.16	-27.7	1.92e-74	0.172
rs11002957	cg25423573	0.15	27.64	2.75e-74	0.161
rs10857489	cg02562448	0.14	27.62	3.17e-74	0.136
rs6480936	cg25423573	0.15	27.58	3.96e-74	0.161
rs4929793	cg24443494	0.2	27.52	6.08e-74	0.198
rs7915508	cg24443494	0.2	27.52	6.08e-74	0.198
rs28612146	cg24443494	0.2	27.52	6.08e-74	0.198
rs672785	cg24877975	0.18	27.49	7.31e-74	0.196
rs10824749	cg25423573	0.15	27.32	2.16e-73	0.161
rs2475433	cg13473803	-0.16	-27.24	3.44e-73	0.162
rs7095264	cg24795173	0.29	27.23	3.77e-73	0.308
rs4929794	cg24443494	0.2	27.01	1.46e-72	0.199
rs584353	cg24877975	0.18	26.97	1.96e-72	0.198
rs630051	cg24877975	0.18	26.96	2.07e-72	0.197
rs666429	cg24877975	0.18	26.85	4.16e-72	0.199
rs1903890	cg24877975	0.18	26.79	5.99e-72	0.201
rs2616637	cg24877975	0.18	26.78	6.44e-72	0.2
rs2770202	cg14240646	0.25	26.77	6.94e-72	0.25
rs10995242	cg09533556	0.23	26.73	8.79e-72	0.27
rs10995243	cg09533556	0.23	26.73	8.95e-72	0.269
rs10995246	cg09533556	0.23	26.73	8.95e-72	0.269
rs149499422	cg02562448	0.14	26.72	9.53e-72	0.135
rs140733555	cg02562448	0.14	26.72	9.53e-72	0.135
rs10995249	cg09533556	0.23	26.7	1.1e-71	0.266
rs10995250	cg09533556	0.23	26.7	1.1e-71	0.266
rs1977292	cg02562448	0.14	26.69	1.13e-71	0.136
rs138963527	cg02562448	0.14	26.68	1.28e-71	0.135
rs56237213	cg02562448	0.14	26.68	1.28e-71	0.135
rs1946391	cg14812524	0.16	26.62	1.82e-71	0.152
rs7092993	cg17371064	-0.22	-26.58	2.34e-71	0.24
rs10995251	cg09533556	0.23	26.53	3.23e-71	0.266
rs10995241	cg09533556	0.23	26.53	3.3e-71	0.27
rs10995248	cg09533556	0.23	26.49	4.19e-71	0.267
rs16917546	cg09533556	0.23	26.49	4.19e-71	0.267
rs2807740	cg11671940	0.22	26.42	6.45e-71	0.227
rs28379249	cg24443494	0.2	26.42	6.67e-71	0.197
rs557264	cg27001894	-0.16	-26.34	1.14e-70	0.171
rs10995238	cg09533556	0.23	26.26	1.82e-70	0.271
rs7474813	cg09533556	0.23	26.26	1.82e-70	0.271
rs606682	cg24877975	0.18	26.23	2.31e-70	0.199
rs2616636	cg24877975	0.18	26.22	2.35e-70	0.2
rs945797	cg17371064	-0.21	-26.21	2.64e-70	0.233
rs7920264	cg01458105	0.26	26.2	2.81e-70	0.24
rs2807738	cg11671940	0.22	26.14	4.05e-70	0.229
rs7076074	cg24443494	0.2	26.14	4.11e-70	0.196
rs5030904	cg14418922	-0.2	-26.14	4.17e-70	0.193
rs1077203	cg02562448	0.14	26.07	6.35e-70	0.135
rs10995239	cg09533556	0.23	26.06	6.69e-70	0.272
rs4360590	cg09533556	0.23	26.06	6.69e-70	0.272
rs2780672	cg14240646	0.25	26.02	8.92e-70	0.246
rs2800392	cg14240646	0.25	26.02	8.92e-70	0.246
rs11193151	cg24795173	0.29	26.01	9.34e-70	0.314
rs2040038;rs201820012	cg14240646	0.25	25.98	1.12e-69	0.245
rs1148167	cg14240646	0.25	25.85	2.67e-69	0.252
rs1144511	cg14240646	0.25	25.82	3.2e-69	0.253
rs7905456	cg20673407	-0.36	-25.8	3.68e-69	0.364
rs2447633	cg24877975	0.18	25.79	3.88e-69	0.201
rs998334	cg24877975	0.18	25.79	3.88e-69	0.201
rs4838515	cg02562448	0.14	25.78	4.13e-69	0.133
rs10857487	cg02562448	0.14	25.76	4.94e-69	0.132
rs11596444	cg02562448	0.14	25.76	4.94e-69	0.132
rs10857488	cg02562448	0.14	25.76	4.94e-69	0.132
rs4838389	cg02562448	0.14	25.76	4.94e-69	0.132
rs57276577	cg02562448	0.14	25.76	4.94e-69	0.132
rs10829212	cg14240646	0.25	25.67	8.39e-69	0.247
rs2780674	cg14240646	0.25	25.64	1.07e-68	0.248
rs9664407	cg19754622	0.26	25.49	2.75e-68	0.25
rs9418773	cg06406458	-0.35	-25.41	4.63e-68	0.326
rs9418694	cg06406458	-0.35	-25.41	4.63e-68	0.326
rs9418779	cg06406458	-0.35	-25.41	4.63e-68	0.326
rs9418787	cg06406458	-0.35	-25.41	4.63e-68	0.326
rs660101	cg24877975	0.18	25.41	4.87e-68	0.198
rs2762609	cg13562929	-0.16	-25.38	5.62e-68	0.174
rs10904493	cg13661397	-0.14	-25.38	5.95e-68	0.156
rs4929792	cg24443494	0.19	25.3	9.75e-68	0.196
rs10776570	cg02562448	0.14	25.25	1.38e-67	0.133
rs10776571	cg02562448	0.14	25.25	1.38e-67	0.133
rs10795275	cg13661397	-0.14	-25.22	1.63e-67	0.156
rs9418776	cg06406458	-0.35	-25.18	2.17e-67	0.328
rs2807737	cg11671940	0.22	25.14	2.88e-67	0.224
rs2767702	cg13562929	-0.16	-25.03	5.76e-67	0.175
rs2692771	cg13562929	-0.16	-25.03	5.76e-67	0.175
rs730429	cg02562448	0.14	25.02	6.1e-67	0.132
rs4934390	cg14812524	0.16	24.99	7.81e-67	0.149
rs1048956	cg14812524	0.16	24.92	1.18e-66	0.151
rs7894267	cg02562448	0.14	24.91	1.27e-66	0.133
rs7905145	cg02562448	0.14	24.91	1.27e-66	0.133
rs10857490	cg02562448	0.14	24.91	1.27e-66	0.133
rs11593606	cg02562448	0.14	24.91	1.27e-66	0.133
rs34457321	cg02562448	0.14	24.91	1.27e-66	0.133
rs10857491	cg02562448	0.14	24.91	1.27e-66	0.133
rs145132135	cg02562448	0.14	24.91	1.27e-66	0.133
rs145885637	cg02562448	0.14	24.91	1.27e-66	0.133
rs138228590	cg02562448	0.14	24.91	1.27e-66	0.133
rs12359850	cg02562448	0.14	24.91	1.27e-66	0.133
rs373676979	cg02562448	0.14	24.89	1.45e-66	0.133
rs375651602	cg02562448	0.14	24.89	1.45e-66	0.133
rs11814028	cg14418922	-0.19	-24.77	3.34e-66	0.19
rs11817844	cg14418922	-0.19	-24.77	3.34e-66	0.19
rs11814066	cg14418922	-0.19	-24.77	3.34e-66	0.19
rs9423584	cg08977827	-0.19	-24.75	3.64e-66	0.182
rs4934391	cg14812524	0.16	24.71	5.04e-66	0.15
rs6585266	cg24877975	0.18	24.61	9.47e-66	0.198
rs17558323	cg14418922	-0.2	-24.55	1.4e-65	0.192
rs1763405	cg07158320	-0.26	-24.5	2.05e-65	0.247
rs10824750	cg25423573	0.15	24.46	2.6e-65	0.154
rs77555177	cg07570687	0.13	24.46	2.6e-65	0.13
rs1418181	cg07158320	-0.26	-24.43	3.09e-65	0.247
rs1773869	cg07158320	-0.26	-24.43	3.09e-65	0.247
rs2783428	cg07158320	-0.26	-24.43	3.09e-65	0.247
rs7911653	cg14418922	-0.2	-24.39	4.17e-65	0.196
rs4881446	cg13661397	-0.14	-24.35	5.29e-65	0.154
rs2210963	cg17371064	-0.2	-24.34	5.77e-65	0.237
rs9418773	cg19572051	-0.23	-24.22	1.33e-64	0.216
rs9418694	cg19572051	-0.23	-24.22	1.33e-64	0.216
rs9418779	cg19572051	-0.23	-24.22	1.33e-64	0.216
rs9418787	cg19572051	-0.23	-24.22	1.33e-64	0.216
rs10883496	cg07570687	0.13	24.2	1.5e-64	0.128
rs3793772	cg07570687	0.13	24.2	1.5e-64	0.128
rs11190570	cg07570687	0.13	24.2	1.5e-64	0.128
rs10883497	cg07570687	0.13	24.2	1.5e-64	0.128
rs11190572	cg07570687	0.13	24.2	1.5e-64	0.128
rs11190573	cg07570687	0.13	24.2	1.5e-64	0.128
rs11190575	cg07570687	0.13	24.2	1.5e-64	0.128
rs79831012	cg07570687	0.13	24.2	1.5e-64	0.128
rs139301740;rs10883500;rs386747024	cg07570687	0.13	24.2	1.5e-64	0.128
rs10883501	cg07570687	0.13	24.2	1.5e-64	0.128
rs10883502	cg07570687	0.13	24.2	1.5e-64	0.128
rs11190581	cg07570687	0.13	24.2	1.5e-64	0.128
rs1572538	cg17371064	-0.21	-24.19	1.59e-64	0.226
rs9418789	cg06406458	-0.34	-24.17	1.82e-64	0.319
rs7920264	cg25969878	0.13	24.14	2.17e-64	0.125
rs11815117	cg14418922	-0.19	-24.14	2.28e-64	0.186
rs34046436	cg14418922	-0.19	-24.14	2.28e-64	0.186
rs2420936	cg07044115	-0.24	-24.12	2.58e-64	0.242
rs9418776	cg19572051	-0.23	-24.07	3.49e-64	0.218
rs9418761	cg06406458	-0.34	-24.07	3.62e-64	0.319
rs9418706	cg06406458	-0.34	-24.05	4.05e-64	0.32
rs55896038	cg07044115	-0.24	-24.04	4.4e-64	0.243
rs7091556	cg07044115	-0.24	-24.04	4.4e-64	0.243
rs11815086	cg14418922	-0.19	-24.02	4.97e-64	0.185
rs7920538	cg24795173	0.28	23.98	6.39e-64	0.309
rs34179582	cg14418922	-0.2	-23.96	7.27e-64	0.192
rs35295735	cg14418922	-0.2	-23.96	7.27e-64	0.192
rs1426616	cg14812524	0.16	23.95	8e-64	0.149
rs4285777	cg14418922	-0.2	-23.93	9.51e-64	0.197
rs4370823	cg14418922	-0.2	-23.93	9.51e-64	0.197
rs12780930	cg14418922	-0.2	-23.93	9.51e-64	0.197
rs11190560;rs745641123	cg07570687	0.13	23.92	9.8e-64	0.131
rs4919464	cg07570687	0.13	23.91	1.06e-63	0.128
rs4919465	cg07570687	0.13	23.91	1.06e-63	0.128
rs11190571	cg07570687	0.13	23.91	1.06e-63	0.128
rs10883499	cg07570687	0.13	23.91	1.06e-63	0.128
rs11190578	cg07570687	0.13	23.91	1.06e-63	0.128
rs2295770	cg07570687	0.13	23.91	1.06e-63	0.128
rs12355721	cg07570687	0.13	23.91	1.06e-63	0.128
rs75063298	cg07570687	0.13	23.86	1.52e-63	0.129
rs12219789	cg07570687	0.13	23.86	1.52e-63	0.129
rs11190562	cg07570687	0.13	23.86	1.52e-63	0.129
rs11190563	cg07570687	0.13	23.86	1.52e-63	0.129
rs7920870	cg07570687	0.13	23.86	1.52e-63	0.129
rs12358461	cg07570687	0.13	23.83	1.84e-63	0.128
rs57025426	cg07570687	0.13	23.81	2.06e-63	0.13
rs11190552	cg07570687	0.13	23.81	2.06e-63	0.13
rs11190553	cg07570687	0.13	23.81	2.06e-63	0.13
rs1106565	cg07570687	0.13	23.81	2.06e-63	0.13
rs7919256	cg14418922	-0.2	-23.8	2.26e-63	0.196
rs17558246	cg14418922	-0.19	-23.78	2.53e-63	0.186
rs2420936	cg08899523	0.23	23.78	2.59e-63	0.227
rs3923348	cg13661397	-0.14	-23.76	2.9e-63	0.151
rs4881438	cg13661397	-0.14	-23.76	2.9e-63	0.151
rs4418709	cg13661397	-0.14	-23.76	2.9e-63	0.151
rs55896038	cg08899523	0.23	23.73	3.66e-63	0.227
rs7091556	cg08899523	0.23	23.73	3.66e-63	0.227
rs3793771	cg07570687	0.13	23.71	3.97e-63	0.129
rs7920264	cg16106427	0.29	23.69	4.55e-63	0.274
rs17184356	cg09553982	-0.18	-23.69	4.62e-63	0.189
rs11817899	cg14418922	-0.19	-23.66	5.6e-63	0.187
rs2420936	cg06791446	-0.18	-23.64	6.39e-63	0.183
rs2485639	cg27555617	-0.05	-23.64	6.51e-63	0.051
rs2492775	cg27555617	-0.05	-23.64	6.51e-63	0.051
rs2485640	cg27555617	-0.05	-23.64	6.51e-63	0.051
rs2493897	cg27555617	-0.05	-23.64	6.51e-63	0.051
rs2819725	cg27555617	-0.05	-23.64	6.51e-63	0.051
rs17444839	cg09553982	-0.18	-23.64	6.58e-63	0.191
rs7081063	cg07570687	0.13	23.64	6.62e-63	0.129
rs7081003	cg07570687	0.13	23.64	6.62e-63	0.129
rs7080884	cg07570687	0.13	23.64	6.62e-63	0.129
rs2003284	cg07570687	0.13	23.64	6.62e-63	0.129
rs11190540	cg07570687	0.13	23.64	6.62e-63	0.129
rs11190541	cg07570687	0.13	23.64	6.62e-63	0.129
rs3936165	cg13563815	0.16	23.61	7.93e-63	0.169
rs10883498	cg07570687	0.13	23.58	9.79e-63	0.128
rs7900678	cg07570687	0.13	23.58	9.79e-63	0.128
rs55896038	cg06791446	-0.18	-23.58	9.96e-63	0.183
rs7091556	cg06791446	-0.18	-23.58	9.96e-63	0.183
rs4918278	cg24795173	0.28	23.57	1.06e-62	0.307
rs4586052	cg13661397	-0.14	-23.57	1.06e-62	0.151
rs6601967	cg13661397	-0.14	-23.57	1.06e-62	0.151
rs2814455	cg27555617	-0.05	-23.57	1.08e-62	0.051
rs2814457	cg27555617	-0.05	-23.57	1.08e-62	0.051
rs2786904	cg27555617	-0.05	-23.57	1.08e-62	0.051
rs4881165	cg17371064	-0.2	-23.55	1.18e-62	0.23
rs12098745	cg09553982	-0.18	-23.53	1.41e-62	0.191
rs11001622	cg09553982	-0.18	-23.53	1.41e-62	0.191
rs11101131;rs67790405	cg02562448	0.13	23.49	1.84e-62	0.131
rs2485633	cg27555617	-0.05	-23.47	2.02e-62	0.051
rs2485634	cg27555617	-0.05	-23.47	2.02e-62	0.051
rs9418789	cg19572051	-0.23	-23.44	2.59e-62	0.212
rs78824931	cg06406458	-0.34	-23.43	2.72e-62	0.322
rs7924137	cg11198398	0.16	23.43	2.75e-62	0.167
rs10904031	cg17371064	-0.2	-23.38	3.95e-62	0.23
rs10751926	cg17371064	-0.2	-23.38	3.95e-62	0.23
rs10751927	cg17371064	-0.2	-23.38	3.95e-62	0.23
rs6584379	cg07570687	0.13	23.35	4.65e-62	0.128
rs4929820	cg13563815	0.16	23.34	5.06e-62	0.163
rs2420936	cg25052156	-0.17	-23.33	5.51e-62	0.173
rs2819713	cg27555617	-0.05	-23.32	5.64e-62	0.051
rs827310	cg13398715	-0.15	-23.31	6.13e-62	0.149
rs9418761	cg19572051	-0.23	-23.29	7.04e-62	0.212
rs2819719	cg27555617	-0.05	-23.29	7.1e-62	0.051
rs2814450	cg27555617	-0.05	-23.29	7.1e-62	0.051
rs2819717	cg27555617	-0.05	-23.29	7.1e-62	0.051
rs2814451	cg27555617	-0.05	-23.29	7.1e-62	0.051
rs2814452	cg27555617	-0.05	-23.29	7.1e-62	0.051
rs2819716	cg27555617	-0.05	-23.29	7.1e-62	0.051
rs2819712	cg27555617	-0.05	-23.29	7.1e-62	0.051
rs2819710	cg27555617	-0.05	-23.29	7.1e-62	0.051
rs2819709	cg27555617	-0.05	-23.29	7.1e-62	0.051
rs1105367	cg27555617	-0.05	-23.29	7.1e-62	0.051
rs1105366	cg27555617	-0.05	-23.29	7.1e-62	0.051
rs2786884	cg27555617	-0.05	-23.29	7.1e-62	0.051
rs2814454	cg27555617	-0.05	-23.29	7.1e-62	0.051
rs2493899	cg27555617	-0.05	-23.29	7.1e-62	0.051
rs2492773	cg27555617	-0.05	-23.29	7.1e-62	0.051
rs2492774	cg27555617	-0.05	-23.29	7.1e-62	0.051
rs2786903	cg27555617	-0.05	-23.29	7.1e-62	0.051
rs35935154	cg14418922	-0.19	-23.28	7.8e-62	0.187
rs1250587	cg06073814	0.16	23.28	7.91e-62	0.17
rs9418706	cg19572051	-0.23	-23.26	8.73e-62	0.213
rs4919462	cg07570687	0.13	23.25	9.47e-62	0.128
rs4919463	cg07570687	0.13	23.25	9.47e-62	0.128
rs7906394	cg07570687	0.13	23.25	9.47e-62	0.128
rs1250584	cg06073814	0.16	23.24	9.85e-62	0.167
rs55896038	cg25052156	-0.17	-23.24	9.99e-62	0.174
rs7091556	cg25052156	-0.17	-23.24	9.99e-62	0.174
rs67338516	cg09553982	-0.18	-23.22	1.13e-61	0.191
rs10883492	cg07570687	0.13	23.21	1.24e-61	0.129
rs10883493	cg07570687	0.13	23.21	1.24e-61	0.129
rs11190555	cg07570687	0.13	23.21	1.24e-61	0.129
rs11190556	cg07570687	0.13	23.21	1.24e-61	0.129
rs11190557	cg07570687	0.13	23.21	1.24e-61	0.129
rs11190558	cg07570687	0.13	23.21	1.24e-61	0.129
rs7085261	cg07570687	0.13	23.21	1.24e-61	0.129
rs7085439	cg07570687	0.13	23.21	1.24e-61	0.129
rs4881450	cg13661397	-0.14	-23.2	1.31e-61	0.151
rs1250588	cg06073814	0.16	23.18	1.55e-61	0.17
rs7914425	cg06279296	0.22	23.16	1.78e-61	0.263
rs7917823	cg06279296	0.22	23.16	1.78e-61	0.263
rs7917949	cg06279296	0.22	23.16	1.78e-61	0.263
rs7074740	cg06279296	0.22	23.16	1.78e-61	0.263
rs11816987	cg14418922	-0.19	-23.15	1.84e-61	0.193
rs10745269	cg14436939	-0.16	-23.13	2.11e-61	0.157
rs6584773	cg24795173	0.28	23.13	2.12e-61	0.307
rs58828402	cg06279296	0.22	23.12	2.22e-61	0.261
rs11253163	cg06279296	0.22	23.12	2.37e-61	0.261
rs151239879	cg15590007	0.13	23.11	2.38e-61	0.142
rs150423942	cg15590007	0.13	23.11	2.38e-61	0.142
rs75129876	cg15590007	0.13	23.11	2.38e-61	0.142
rs77200598	cg15590007	0.13	23.11	2.38e-61	0.142
rs55717607	cg15590007	0.13	23.11	2.38e-61	0.142
rs11239491	cg15590007	0.13	23.11	2.38e-61	0.142
rs7084793	cg15590007	0.13	23.11	2.38e-61	0.142
rs7921503	cg15590007	0.13	23.11	2.38e-61	0.142
rs7909740	cg15590007	0.13	23.11	2.38e-61	0.142
rs7909768	cg15590007	0.13	23.11	2.38e-61	0.142
rs7913488	cg15590007	0.13	23.11	2.38e-61	0.142
rs67491417	cg15590007	0.13	23.11	2.38e-61	0.142
rs6413416	cg15590007	0.13	23.11	2.38e-61	0.142
rs4986832	cg15590007	0.13	23.11	2.38e-61	0.142
rs7913948	cg15590007	0.13	23.11	2.38e-61	0.142
rs12762303	cg15590007	0.13	23.11	2.38e-61	0.142
rs78137087	cg15590007	0.13	23.11	2.38e-61	0.142
rs72561472	cg15590007	0.13	23.11	2.38e-61	0.142
rs4987106	cg15590007	0.13	23.11	2.38e-61	0.142
rs111528152	cg15590007	0.13	23.11	2.38e-61	0.142
rs12763738	cg15590007	0.13	23.11	2.38e-61	0.142
rs66489870	cg15590007	0.13	23.11	2.38e-61	0.142
rs71494775	cg15590007	0.13	23.11	2.38e-61	0.142
rs1864414	cg15590007	0.13	23.11	2.38e-61	0.142
rs1864413	cg15590007	0.13	23.11	2.38e-61	0.142
rs1864412	cg15590007	0.13	23.11	2.38e-61	0.142
rs7093951	cg06279296	0.22	23.11	2.52e-61	0.261
rs67354918	cg06279296	0.22	23.11	2.52e-61	0.261
rs4508132	cg26679884	0.43	23.09	2.72e-61	0.442
rs34790195	cg14418922	-0.19	-23.09	2.9e-61	0.189
rs12269237	cg26540559	0.06	23.08	2.91e-61	0.058
rs10745266	cg14436939	-0.16	-23.07	3.23e-61	0.156
rs11257380	cg21322043	0.34	23.07	3.29e-61	0.372
rs73581620	cg06279296	0.22	23.07	3.33e-61	0.263
rs113210208	cg06279296	0.22	23.07	3.33e-61	0.263
rs7912391	cg06279296	0.22	23.07	3.33e-61	0.263
rs7910971	cg14418922	-0.19	-23.06	3.46e-61	0.184
rs17473271	cg14418922	-0.19	-23.06	3.46e-61	0.184
rs12252088	cg06279296	0.23	23.06	3.54e-61	0.264
rs12266646	cg06279296	0.23	23.05	3.63e-61	0.264
rs58217739	cg06279296	0.23	23.05	3.66e-61	0.261
rs7101060	cg14436939	-0.16	-23.05	3.74e-61	0.157
rs6537560	cg14436939	-0.16	-23.05	3.74e-61	0.157
rs11190551	cg07570687	0.13	23.05	3.81e-61	0.129
rs2795092	cg07158320	-0.23	-23.04	3.98e-61	0.235
rs17113137	cg07570687	0.13	23.02	4.46e-61	0.13
rs10887024	cg13812702	0.11	23.01	4.83e-61	0.112
rs10437448	cg14436939	-0.16	-23.01	5.01e-61	0.157
rs7086070	cg14436939	-0.16	-23	5.06e-61	0.154
rs883604	cg14436939	-0.16	-23	5.06e-61	0.154
rs2420936	cg16653991	0.22	22.99	5.43e-61	0.225
rs10218874	cg14436939	-0.16	-22.99	5.48e-61	0.153
rs11257377	cg21322043	0.34	22.99	5.65e-61	0.371
rs11257378	cg21322043	0.34	22.99	5.65e-61	0.371
rs12360492	cg21322043	0.34	22.99	5.65e-61	0.371
rs1250582	cg06073814	0.15	22.99	5.76e-61	0.163
rs10745270	cg14436939	-0.16	-22.98	6.05e-61	0.154
rs11101298	cg14436939	-0.16	-22.98	6.05e-61	0.154
rs4838406	cg14436939	-0.16	-22.98	6.05e-61	0.154
rs10857560	cg14436939	-0.16	-22.98	6.05e-61	0.154
rs6588753	cg24443494	0.2	22.98	6.16e-61	0.195
rs55896038	cg16653991	0.22	22.95	7.25e-61	0.226
rs7091556	cg16653991	0.22	22.95	7.25e-61	0.226
rs4987105	cg15590007	0.14	22.94	7.7e-61	0.142
rs11101306	cg14436939	-0.16	-22.93	8.55e-61	0.154
rs2018882	cg13562929	-0.16	-22.9	1.07e-60	0.172
rs2783429	cg07158320	-0.23	-22.89	1.11e-60	0.234
rs4880352	cg25969878	0.13	22.89	1.15e-60	0.112
rs11815080	cg14418922	-0.19	-22.88	1.2e-60	0.182
rs11817109	cg14418922	-0.19	-22.88	1.2e-60	0.182
rs11815118	cg14418922	-0.19	-22.88	1.2e-60	0.182
rs17558167	cg14418922	-0.19	-22.88	1.2e-60	0.182
rs17558195	cg14418922	-0.19	-22.88	1.2e-60	0.182
rs3998843	cg14418922	-0.19	-22.88	1.2e-60	0.182
rs1250589	cg06073814	0.16	22.88	1.21e-60	0.171
rs17382898	cg19681037	0.16	22.86	1.38e-60	0.156
rs12255632	cg06279296	0.22	22.86	1.38e-60	0.26
rs10887796	cg14812524	0.16	22.86	1.4e-60	0.149
rs4880352	cg19754622	0.25	22.85	1.42e-60	0.222
rs2804556	cg07158320	-0.23	-22.85	1.44e-60	0.231
rs10883494	cg07570687	0.13	22.85	1.51e-60	0.128
rs2493898	cg27555617	-0.05	-22.84	1.56e-60	0.051
rs2210964	cg17371064	-0.2	-22.83	1.71e-60	0.228
rs10795041	cg17371064	-0.2	-22.83	1.71e-60	0.228
rs10795042	cg17371064	-0.2	-22.83	1.71e-60	0.228
rs10795043	cg17371064	-0.2	-22.83	1.71e-60	0.228
rs10795044	cg17371064	-0.2	-22.83	1.71e-60	0.228
rs10904034	cg17371064	-0.2	-22.83	1.71e-60	0.228
rs4147143	cg17371064	-0.2	-22.83	1.71e-60	0.228
rs10795045	cg17371064	-0.2	-22.83	1.71e-60	0.228
rs4881166	cg17371064	-0.2	-22.83	1.71e-60	0.228
rs10786772	cg01727419	-0.09	-22.81	1.95e-60	0.094
rs6593482	cg15590007	0.13	22.8	2.12e-60	0.14
rs67008983	cg15590007	0.13	22.8	2.12e-60	0.14
rs55787481	cg15590007	0.13	22.8	2.12e-60	0.14
rs12783095	cg15590007	0.13	22.8	2.12e-60	0.14
rs17157728	cg15590007	0.13	22.8	2.12e-60	0.14
rs17157733	cg15590007	0.13	22.8	2.12e-60	0.14
rs56150414	cg15590007	0.13	22.78	2.37e-60	0.14
rs7078822	cg15590007	0.14	22.77	2.56e-60	0.141
rs7093687	cg15590007	0.14	22.77	2.56e-60	0.141
rs7081004	cg15590007	0.14	22.77	2.56e-60	0.141
rs2814456	cg27555617	-0.05	-22.77	2.62e-60	0.051
rs7897613	cg24795173	0.28	22.76	2.65e-60	0.305
rs1984905	cg26679884	0.42	22.76	2.81e-60	0.441
rs4880352	cg16106427	0.28	22.72	3.57e-60	0.247
rs4495823	cg26679884	0.43	22.71	3.75e-60	0.442
rs11257384	cg21322043	0.34	22.71	3.8e-60	0.361
rs2492768	cg27555617	-0.05	-22.68	4.6e-60	0.051
rs2493896	cg27555617	-0.05	-22.68	4.6e-60	0.051
rs2492771	cg27555617	-0.05	-22.68	4.6e-60	0.051
rs10857562	cg14436939	-0.16	-22.67	4.98e-60	0.153
rs1972949	cg14436939	-0.16	-22.67	4.98e-60	0.153
rs7924070	cg14436939	-0.16	-22.67	4.98e-60	0.153
rs10508903	cg14436939	-0.16	-22.67	4.98e-60	0.153
rs4838590	cg14436939	-0.16	-22.67	4.98e-60	0.153
rs9284	cg14436939	-0.16	-22.67	4.98e-60	0.153
rs78758365	cg21322043	0.34	22.65	5.64e-60	0.375
rs9419541	cg26679884	0.42	22.63	6.67e-60	0.44
rs61846313	cg21322043	0.34	22.62	6.97e-60	0.374
rs7075976	cg14436939	-0.16	-22.62	7.32e-60	0.152
rs12217860	cg14240646	0.25	22.61	7.52e-60	0.239
rs10883928	cg01727419	-0.09	-22.61	7.7e-60	0.095
rs1250590	cg06073814	0.16	22.6	7.97e-60	0.17
rs78824931	cg19572051	-0.23	-22.6	8.37e-60	0.214
rs4147145	cg17371064	-0.2	-22.6	8.4e-60	0.229
rs4881167	cg17371064	-0.2	-22.6	8.4e-60	0.229
rs10903415	cg02305391	0.18	22.6	8.47e-60	0.195
rs2082108	cg15590007	0.13	22.58	9.71e-60	0.142
rs12354994	cg15590007	0.13	22.58	9.71e-60	0.142
rs12354742	cg15590007	0.13	22.58	9.71e-60	0.142
rs11517281	cg15590007	0.13	22.58	9.71e-60	0.142
rs12359299	cg15590007	0.13	22.58	9.71e-60	0.142
rs11523408	cg15590007	0.13	22.58	9.71e-60	0.142
rs12359302	cg15590007	0.13	22.55	1.15e-59	0.143
rs58898174;rs201202504;rs386748564	cg00809775	0.12	22.53	1.3e-59	0.134
rs7093768	cg00809775	0.12	22.53	1.3e-59	0.134
rs2885521	cg00809775	0.12	22.53	1.3e-59	0.134
rs11245330	cg00809775	0.12	22.53	1.3e-59	0.134
rs11245331	cg00809775	0.12	22.53	1.3e-59	0.134
rs2420936	cg10379346	-0.23	-22.53	1.37e-59	0.226
rs11250382	cg02305391	0.18	22.52	1.42e-59	0.199
rs2819721	cg27555617	-0.05	-22.52	1.46e-59	0.05
rs2814449	cg27555617	-0.05	-22.52	1.46e-59	0.05
rs2819714	cg27555617	-0.05	-22.52	1.46e-59	0.05
rs2485637	cg27555617	-0.05	-22.52	1.46e-59	0.05
rs2485638	cg27555617	-0.05	-22.52	1.46e-59	0.05
rs60928707	cg19681037	0.16	22.52	1.48e-59	0.156
rs10509695	cg19681037	0.16	22.52	1.48e-59	0.156
rs11245329	cg00809775	0.12	22.51	1.56e-59	0.134
rs56180358	cg15590007	0.13	22.5	1.67e-59	0.145
rs11188541	cg19681037	0.16	22.5	1.7e-59	0.158
rs12780491	cg07889765	-0.16	-22.49	1.78e-59	0.177
rs4748064	cg07629776	0.16	22.48	1.86e-59	0.16
rs10776598	cg14436939	-0.16	-22.48	1.9e-59	0.152
rs4962681	cg00809775	0.12	22.48	1.95e-59	0.134
rs9419459	cg26679884	0.42	22.47	1.99e-59	0.439
rs55965812	cg15590007	0.14	22.47	2.08e-59	0.143
rs12354712	cg15590007	0.14	22.47	2.08e-59	0.143
rs55896038	cg10379346	-0.23	-22.46	2.17e-59	0.227
rs7091556	cg10379346	-0.23	-22.46	2.17e-59	0.227
rs7091346	cg01727419	-0.09	-22.44	2.43e-59	0.094
rs10904038	cg17371064	-0.21	-22.42	2.89e-59	0.228
rs7919817	cg20673407	-0.33	-22.39	3.47e-59	0.342
rs2105282	cg20673407	-0.33	-22.38	3.75e-59	0.341
rs76502537	cg23771949	-0.17	-22.38	3.9e-59	0.189
rs7078199	cg26679884	0.42	22.32	5.74e-59	0.441
rs7918960	cg26679884	0.42	22.32	5.74e-59	0.441
rs10882435	cg07889765	-0.16	-22.31	6.09e-59	0.175
rs11187899	cg07889765	-0.16	-22.31	6.09e-59	0.175
rs55986122	cg15590007	0.13	22.31	6.2e-59	0.143
rs2099170	cg15590007	0.13	22.31	6.2e-59	0.143
rs7093571	cg13661397	-0.14	-22.3	6.77e-59	0.147
rs10795278	cg13661397	-0.14	-22.3	6.77e-59	0.147
rs2819723	cg27555617	-0.05	-22.29	7.25e-59	0.051
rs2786889	cg27555617	-0.05	-22.29	7.25e-59	0.051
rs1006368	cg00809775	0.12	22.25	9.42e-59	0.135
rs2295786	cg01727419	-0.09	-22.23	1.09e-58	0.094
rs11191833	cg01727419	-0.09	-22.23	1.09e-58	0.094
rs11001620	cg09553982	-0.18	-22.21	1.21e-58	0.184
rs1250583	cg06073814	0.16	22.21	1.25e-58	0.163
rs4917901	cg07570687	0.13	22.19	1.4e-58	0.127
rs7913021	cg06279296	0.22	22.17	1.59e-58	0.258
rs4881370	cg26679884	0.42	22.16	1.73e-58	0.44
rs11191839	cg01727419	-0.09	-22.16	1.75e-58	0.095
rs11191840	cg01727419	-0.09	-22.16	1.75e-58	0.095
rs10795293	cg26679884	0.41	22.14	1.99e-58	0.44
rs7901595	cg13563815	0.16	22.14	2.06e-58	0.163
rs10857566	cg14436939	-0.16	-22.14	2.07e-58	0.151
rs4748784	cg13562929	-0.16	-22.13	2.11e-58	0.17
rs2492769	cg27555617	-0.05	-22.13	2.11e-58	0.051
rs2786888	cg27555617	-0.05	-22.13	2.23e-58	0.05
rs11187900	cg07889765	-0.16	-22.12	2.35e-58	0.173
rs4881452	cg13661397	-0.14	-22.09	2.84e-58	0.15
rs4881453	cg13661397	-0.14	-22.09	2.84e-58	0.15
rs61849039	cg14240646	0.25	22.09	2.94e-58	0.238
rs4749240	cg14240646	0.25	22.09	2.94e-58	0.238
rs10882436	cg07889765	-0.16	-22.08	3.02e-58	0.171
rs11257368	cg21322043	0.33	22.07	3.32e-58	0.361
rs11253187	cg13661397	-0.14	-22.07	3.39e-58	0.146
rs4633386	cg07570687	0.13	22.02	4.82e-58	0.125
rs35906360	cg15590007	0.13	22	5.5e-58	0.142
rs2993981	cg11671940	0.21	21.99	5.68e-58	0.211
rs2993982	cg11671940	0.21	21.99	5.68e-58	0.211
rs2993985	cg11671940	0.21	21.99	5.68e-58	0.211
rs11187893	cg07889765	-0.16	-21.99	5.87e-58	0.174
rs11187894	cg07889765	-0.16	-21.99	5.87e-58	0.174
rs7477466	cg13661397	-0.14	-21.96	7.22e-58	0.15
rs4750128	cg21322043	0.33	21.94	7.98e-58	0.36
rs61848172	cg21322043	0.33	21.94	7.98e-58	0.36
rs55978138	cg15590007	0.14	21.94	7.98e-58	0.142
rs4918058	cg01727419	-0.09	-21.93	8.57e-58	0.095
rs11253064	cg06279296	0.22	21.93	9.07e-58	0.263
rs11245332	cg00809775	0.12	21.92	9.43e-58	0.13
rs9423611	cg13661397	-0.14	-21.9	1.05e-57	0.152
rs11188534	cg19681037	0.15	21.88	1.22e-57	0.152
rs7070067	cg26679884	0.4	21.87	1.36e-57	0.44
rs11188531	cg19681037	0.15	21.86	1.39e-57	0.15
rs55983834	cg01727419	-0.09	-21.86	1.42e-57	0.095
rs2420936	cg19650936	0.13	21.85	1.58e-57	0.127
rs11257388	cg21322043	0.34	21.84	1.62e-57	0.367
rs6481817	cg00146027	-0.15	-21.83	1.73e-57	0.168
rs7901543	cg00146027	-0.15	-21.83	1.73e-57	0.168
rs6481818	cg00146027	-0.15	-21.83	1.73e-57	0.168
rs6481819	cg00146027	-0.15	-21.83	1.73e-57	0.168
rs10795038	cg17371064	-0.2	-21.83	1.78e-57	0.23
rs7093269	cg17371064	-0.2	-21.83	1.78e-57	0.23
rs55744330	cg17371064	-0.2	-21.83	1.78e-57	0.23
rs2814446	cg27555617	-0.05	-21.82	1.85e-57	0.051
rs61871140	cg19681037	0.15	21.81	2.03e-57	0.153
rs55896038	cg19650936	0.13	21.81	2.07e-57	0.127
rs7091556	cg19650936	0.13	21.81	2.07e-57	0.127
rs4929793	cg13563815	0.16	21.81	2.09e-57	0.164
rs7915508	cg13563815	0.16	21.81	2.09e-57	0.164
rs28612146	cg13563815	0.16	21.81	2.09e-57	0.164
rs11239492	cg15590007	0.13	21.8	2.15e-57	0.139
rs10795294	cg26679884	0.4	21.8	2.21e-57	0.44
rs4881457	cg13661397	-0.14	-21.8	2.24e-57	0.146
rs4353201	cg26679884	0.4	21.79	2.29e-57	0.44
rs4881491	cg26679884	0.4	21.79	2.29e-57	0.44
rs67304285	cg09553982	-0.18	-21.79	2.39e-57	0.187
rs373485798;rs376308936;rs997907;rs68144911	cg26865853	-0.09	-21.78	2.46e-57	0.089
rs4881435	cg13661397	-0.14	-21.78	2.52e-57	0.151
rs7918430	cg13661397	-0.14	-21.78	2.52e-57	0.151
rs6601961	cg13661397	-0.14	-21.78	2.52e-57	0.151
rs11191829	cg01727419	-0.09	-21.76	2.89e-57	0.094
rs67764572	cg01727419	-0.09	-21.73	3.61e-57	0.095
rs2786900	cg27555617	-0.05	-21.71	4.15e-57	0.05
rs10795936	cg14675598	0.19	21.71	4.25e-57	0.187
rs6481820	cg00146027	-0.15	-21.68	5.07e-57	0.169
rs113255940	cg07570687	0.13	21.67	5.28e-57	0.126
rs10751928	cg17371064	-0.2	-21.67	5.56e-57	0.226
rs2802360	cg06073814	0.15	21.67	5.57e-57	0.164
rs11002769	cg05119883	0.23	21.66	5.97e-57	0.223
rs11191822	cg01727419	-0.09	-21.65	6.05e-57	0.094
rs2814447	cg27555617	-0.05	-21.65	6.29e-57	0.05
rs11190661	cg26540559	0.06	21.63	7.17e-57	0.058
rs61871589	cg26540559	0.06	21.63	7.17e-57	0.058
rs12267029	cg26540559	0.06	21.63	7.17e-57	0.058
rs7893218	cg06279296	0.22	21.62	7.51e-57	0.265
rs7919523	cg14240646	0.24	21.62	7.59e-57	0.234
rs9418756	cg06406458	-0.32	-21.59	9.29e-57	0.306
rs4462286	cg03955764	-0.13	-21.59	9.37e-57	0.133
rs11191836	cg01727419	-0.09	-21.59	9.89e-57	0.094
rs4444003	cg26679884	0.41	21.58	9.93e-57	0.443
rs816650	cg06279296	0.21	21.57	1.11e-56	0.254
rs4880615	cg17371064	-0.2	-21.57	1.12e-56	0.229
rs11593110	cg25423573	0.14	21.57	1.13e-56	0.153
rs2807735	cg11671940	0.21	21.54	1.39e-56	0.209
rs1416816	cg11671940	0.21	21.54	1.39e-56	0.209
rs2486638	cg11671940	0.21	21.54	1.39e-56	0.209
rs2420936	cg02210151	-0.16	-21.54	1.4e-56	0.162
rs4344425	cg19681037	0.16	21.54	1.4e-56	0.156
rs28496118	cg24443494	0.19	21.5	1.77e-56	0.19
rs11252919	cg06279296	0.22	21.48	2.07e-56	0.263
rs55896038	cg02210151	-0.16	-21.47	2.15e-56	0.162
rs7091556	cg02210151	-0.16	-21.47	2.15e-56	0.162
rs11250372	cg02305391	0.18	21.47	2.18e-56	0.183
rs10885620	cg19990189	-0.13	-21.47	2.21e-56	0.14
rs10786773	cg01727419	-0.09	-21.46	2.33e-56	0.094
rs4287273	cg26679884	0.41	21.46	2.35e-56	0.442
rs4929794	cg13563815	0.16	21.46	2.43e-56	0.165
rs200633850;rs373297316;rs544053516	cg15590007	0.13	21.45	2.48e-56	0.139
rs1426615	cg14812524	0.15	21.43	3.06e-56	0.145
rs3780896	cg15590007	0.13	21.41	3.3e-56	0.139
rs3780897	cg15590007	0.13	21.41	3.3e-56	0.139
rs9665365	cg15590007	0.13	21.41	3.38e-56	0.148
rs9418802	cg06406458	-0.33	-21.37	4.66e-56	0.308
rs9418695	cg06406458	-0.32	-21.36	4.77e-56	0.303
rs4242802	cg26679884	0.41	21.35	5.14e-56	0.441
rs11511620	cg15590007	0.14	21.35	5.19e-56	0.142
rs9418756	cg19572051	-0.22	-21.35	5.34e-56	0.205
rs12356109	cg15590007	0.13	21.33	6.1e-56	0.139
rs11511619	cg15590007	0.13	21.33	6.1e-56	0.139
rs61559520	cg19681037	0.15	21.31	7.14e-56	0.151
rs2694771	cg08240913	0.16	21.3	7.27e-56	0.188
rs201315774	cg02305391	0.18	21.29	7.85e-56	0.186
rs2790460	cg11671940	0.21	21.28	8.57e-56	0.214
rs2475213	cg01727419	-0.09	-21.28	8.61e-56	0.093
rs1057526	cg06406458	-0.32	-21.28	8.7e-56	0.299
rs3121059	cg11671940	0.22	21.28	8.74e-56	0.215
rs9418754	cg06406458	-0.32	-21.27	9.05e-56	0.304
rs2819722	cg27555617	-0.05	-21.26	9.78e-56	0.05
rs2786886	cg27555617	-0.05	-21.26	9.78e-56	0.05
rs2819726	cg27555617	-0.05	-21.26	9.78e-56	0.05
rs2485636	cg27555617	-0.05	-21.26	9.78e-56	0.05
rs2492772	cg27555617	-0.05	-21.26	9.78e-56	0.05
rs4354631	cg26679884	0.41	21.23	1.19e-55	0.442
rs11190574	cg07570687	0.13	21.22	1.35e-55	0.129
rs7898802	cg25423573	0.14	21.2	1.45e-55	0.15
rs7072508	cg08899523	0.22	21.2	1.51e-55	0.217
rs7918550	cg08899523	0.22	21.2	1.51e-55	0.217
rs7905593	cg08899523	0.22	21.2	1.51e-55	0.217
rs11594976	cg08899523	0.22	21.2	1.51e-55	0.217
rs28688373	cg08899523	0.22	21.2	1.51e-55	0.217
rs2819718	cg27555617	-0.05	-21.19	1.6e-55	0.05
rs7897382	cg14418922	-0.18	-21.19	1.61e-55	0.184
rs10887024	cg09943237	0.06	21.19	1.64e-55	0.059
rs11200264	cg13812702	0.11	21.18	1.7e-55	0.109
rs4329635	cg03955764	-0.13	-21.15	2.14e-55	0.132
rs4747950	cg21322043	0.33	21.15	2.15e-55	0.368
rs11257390	cg21322043	0.33	21.15	2.15e-55	0.368
rs9418754	cg19572051	-0.21	-21.15	2.2e-55	0.204
rs2819711	cg27555617	-0.05	-21.15	2.21e-55	0.05
rs57294882	cg19681037	0.15	21.15	2.22e-55	0.15
rs11255060	cg13562929	-0.16	-21.14	2.23e-55	0.171
rs58238740	cg15590007	0.13	21.13	2.41e-55	0.137
rs3780894	cg15590007	0.13	21.13	2.41e-55	0.137
rs3780895	cg15590007	0.13	21.13	2.41e-55	0.137
rs2310776	cg15590007	0.13	21.13	2.41e-55	0.137
rs17157736	cg15590007	0.13	21.13	2.41e-55	0.137
rs7077891	cg15590007	0.13	21.13	2.41e-55	0.137
rs11191865	cg26865853	-0.09	-21.13	2.55e-55	0.089
rs1057526	cg19572051	-0.21	-21.12	2.63e-55	0.2
rs1563822	cg07899896	0.19	21.1	2.99e-55	0.216
rs35818904	cg05119883	0.23	21.09	3.22e-55	0.225
rs28379249	cg13563815	0.16	21.09	3.32e-55	0.163
rs7076074	cg13563815	0.16	21.08	3.4e-55	0.163
rs9418802	cg19572051	-0.22	-21.08	3.56e-55	0.206
rs7906287	cg26679884	0.4	21.07	3.66e-55	0.443
rs9418788	cg06406458	-0.32	-21.07	3.67e-55	0.3
rs1057527	cg06406458	-0.32	-21.07	3.67e-55	0.3
rs2067832	cg26865853	-0.09	-21.06	3.92e-55	0.089
rs58543155	cg26865853	-0.09	-21.06	3.92e-55	0.089
rs34300861	cg26865853	-0.09	-21.06	3.92e-55	0.089
rs61277100	cg26865853	-0.09	-21.06	3.92e-55	0.089
rs34887477	cg26865853	-0.09	-21.06	3.92e-55	0.089
rs4918067	cg26865853	-0.09	-21.06	3.92e-55	0.089
rs4918068	cg26865853	-0.09	-21.06	3.92e-55	0.089
rs9325507	cg26865853	-0.09	-21.06	3.92e-55	0.089
rs3814220	cg26865853	-0.09	-21.06	3.92e-55	0.089
rs11191843	cg26865853	-0.09	-21.06	3.92e-55	0.089
rs2273698	cg26865853	-0.09	-21.06	3.92e-55	0.089
rs11191846	cg26865853	-0.09	-21.06	3.92e-55	0.089
rs10883940	cg26865853	-0.09	-21.06	3.92e-55	0.089
rs11191847	cg26865853	-0.09	-21.06	3.92e-55	0.089
rs10883941	cg26865853	-0.09	-21.06	3.92e-55	0.089
rs11191848	cg26865853	-0.09	-21.06	3.92e-55	0.089
rs11191849	cg26865853	-0.09	-21.06	3.92e-55	0.089
rs10883942	cg26865853	-0.09	-21.06	3.92e-55	0.089
rs10883943	cg26865853	-0.09	-21.06	3.92e-55	0.089
rs1980653	cg26865853	-0.09	-21.06	3.92e-55	0.089
rs11598018	cg26865853	-0.09	-21.06	3.92e-55	0.089
rs10883948	cg26865853	-0.09	-21.06	3.92e-55	0.089
rs1570221	cg01727419	-0.09	-21.04	4.69e-55	0.092
rs2475216	cg01727419	-0.09	-21.04	4.69e-55	0.092
rs9420904	cg01727419	-0.09	-21.04	4.69e-55	0.092
rs149676388	cg01727419	-0.09	-21.04	4.69e-55	0.092
rs371240513	cg01727419	-0.09	-21.04	4.69e-55	0.092
rs12765878	cg26865853	-0.09	-21.04	4.78e-55	0.089
rs374586152	cg01727419	-0.09	-21.03	4.96e-55	0.093
rs61871138	cg19681037	0.15	21.03	5.18e-55	0.15
rs11250370	cg02305391	0.18	21	6.08e-55	0.186
rs2993980	cg11671940	0.21	20.98	7.14e-55	0.215
rs11239485	cg15590007	0.13	20.96	8.2e-55	0.143
rs3904957	cg03955764	-0.13	-20.94	9.6e-55	0.132
rs946594	cg11671940	0.21	20.93	1.02e-54	0.213
rs1416817	cg11671940	0.21	20.93	1.02e-54	0.213
rs2998285	cg11671940	0.21	20.93	1.02e-54	0.213
rs4237390	cg11671940	0.21	20.93	1.02e-54	0.213
rs2486637	cg11671940	0.21	20.93	1.02e-54	0.213
rs9418695	cg19572051	-0.21	-20.93	1.05e-54	0.202
rs56163820	cg27555617	-0.05	-20.91	1.15e-54	0.051
rs9418788	cg19572051	-0.21	-20.89	1.35e-54	0.201
rs1057527	cg19572051	-0.21	-20.89	1.35e-54	0.201
rs12217597	cg07889765	-0.16	-20.89	1.39e-54	0.175
rs73574227	cg06279296	0.22	20.88	1.42e-54	0.258
rs60842538	cg15590007	0.13	20.88	1.42e-54	0.139
rs3780899	cg15590007	0.13	20.88	1.42e-54	0.139
rs10904504	cg13661397	-0.15	-20.86	1.66e-54	0.152
rs370232405	cg15590007	0.13	20.86	1.67e-54	0.145
rs12774369	cg15590007	0.13	20.85	1.8e-54	0.138
rs7901736	cg17371064	-0.2	-20.81	2.34e-54	0.224
rs73576221	cg06279296	0.22	20.81	2.46e-54	0.255
rs4881459	cg13661397	-0.14	-20.8	2.56e-54	0.145
rs2694764	cg08240913	0.15	20.79	2.71e-54	0.187
rs2245164	cg08240913	0.15	20.79	2.78e-54	0.187
rs2694770	cg08240913	0.15	20.79	2.78e-54	0.187
rs4751956	cg08240913	0.15	20.79	2.85e-54	0.188
rs3781552	cg08240913	0.15	20.79	2.85e-54	0.188
rs7072508	cg07044115	-0.23	-20.78	2.99e-54	0.229
rs7918550	cg07044115	-0.23	-20.78	2.99e-54	0.229
rs7905593	cg07044115	-0.23	-20.78	2.99e-54	0.229
rs11594976	cg07044115	-0.23	-20.78	2.99e-54	0.229
rs28688373	cg07044115	-0.23	-20.78	2.99e-54	0.229
rs7902280	cg08899523	0.22	20.77	3.1e-54	0.215
rs284624	cg07899896	0.19	20.76	3.32e-54	0.217
rs284622	cg07899896	0.19	20.76	3.32e-54	0.217
rs2446721	cg07899896	0.19	20.75	3.74e-54	0.216
rs1903252	cg07899896	0.19	20.75	3.74e-54	0.216
rs1903253	cg07899896	0.19	20.75	3.74e-54	0.216
rs1824428	cg07899896	0.19	20.75	3.74e-54	0.216
rs2446719	cg07899896	0.19	20.75	3.74e-54	0.216
rs2694768	cg08240913	0.15	20.74	4.09e-54	0.187
rs2694769	cg08240913	0.15	20.74	4.09e-54	0.187
rs3862875	cg03955764	-0.13	-20.72	4.51e-54	0.132
rs2393534	cg07899896	0.19	20.72	4.69e-54	0.214
rs10763599	cg07899896	0.19	20.72	4.69e-54	0.214
rs898372	cg07899896	0.19	20.71	4.82e-54	0.219
rs2780669	cg14240646	0.24	20.71	4.92e-54	0.227
rs2993987	cg11671940	0.21	20.69	5.65e-54	0.207
rs1572536	cg17371064	-0.2	-20.69	5.8e-54	0.224
rs7920264	cg19754622	0.25	20.68	6.22e-54	0.235
rs4313493	cg27555617	-0.05	-20.63	8.77e-54	0.051
rs72815521	cg09553982	-0.18	-20.61	1.02e-53	0.186
rs11245348	cg00809775	0.12	20.61	1.02e-53	0.133
rs2062387	cg00809775	0.12	20.61	1.02e-53	0.133
rs34402725	cg00809775	0.12	20.61	1.02e-53	0.133
rs7902846	cg00809775	0.12	20.61	1.02e-53	0.133
rs35137435	cg00809775	0.12	20.61	1.02e-53	0.133
rs11595063	cg00809775	0.12	20.61	1.02e-53	0.133
rs12416106	cg00809775	0.12	20.61	1.02e-53	0.133
rs4962698	cg00809775	0.12	20.61	1.02e-53	0.133
rs4962407	cg00809775	0.12	20.61	1.02e-53	0.133
rs112172847	cg00809775	0.12	20.61	1.02e-53	0.133
rs807022	cg02932204	0.23	20.6	1.07e-53	0.243
rs1073109	cg08899523	0.22	20.59	1.16e-53	0.217
rs7094002	cg17371064	-0.2	-20.59	1.19e-53	0.226
rs3824613	cg15590007	0.13	20.57	1.37e-53	0.137
rs28395865	cg15590007	0.14	20.57	1.38e-53	0.138
rs55840159	cg13661397	-0.14	-20.56	1.41e-53	0.148
rs72779837	cg13661397	-0.14	-20.56	1.41e-53	0.148
rs6601965	cg13661397	-0.14	-20.56	1.41e-53	0.148
rs28451239	cg13661397	-0.14	-20.56	1.41e-53	0.148
rs7073877	cg13661397	-0.14	-20.56	1.41e-53	0.148
rs11253172	cg13661397	-0.14	-20.56	1.41e-53	0.148
rs11253176	cg13661397	-0.14	-20.56	1.41e-53	0.148
rs7078942	cg13661397	-0.14	-20.56	1.41e-53	0.148
rs11253180	cg13661397	-0.14	-20.56	1.41e-53	0.148
rs7076318	cg13661397	-0.14	-20.56	1.41e-53	0.148
rs12570751	cg13661397	-0.14	-20.56	1.41e-53	0.148
rs56676146	cg13661397	-0.14	-20.56	1.41e-53	0.148
rs7097341	cg13661397	-0.14	-20.56	1.41e-53	0.148
rs2902639	cg26865853	-0.09	-20.56	1.41e-53	0.089
rs10793585	cg03955764	-0.13	-20.56	1.42e-53	0.131
rs3780898	cg15590007	0.14	20.55	1.58e-53	0.138
rs1780091	cg14240646	0.23	20.54	1.66e-53	0.224
rs11239497	cg15590007	0.13	20.53	1.75e-53	0.137
rs4500437	cg03955764	-0.13	-20.53	1.79e-53	0.131
rs4511242	cg03955764	-0.13	-20.53	1.79e-53	0.131
rs12413346	cg03955764	-0.13	-20.53	1.79e-53	0.131
rs284619	cg07899896	0.19	20.52	1.89e-53	0.217
rs419515	cg07899896	0.19	20.52	1.89e-53	0.217
rs284617	cg07899896	0.19	20.52	1.89e-53	0.217
rs2993986	cg11671940	0.21	20.51	2.09e-53	0.207
rs4752256	cg07733920	-0.12	-20.51	2.09e-53	0.128
rs1924034	cg07733920	-0.12	-20.51	2.09e-53	0.128
rs4929792	cg13563815	0.16	20.51	2.12e-53	0.162
rs2780667	cg14240646	0.23	20.51	2.12e-53	0.223
rs7072508	cg16653991	0.22	20.5	2.13e-53	0.216
rs7918550	cg16653991	0.22	20.5	2.13e-53	0.216
rs7905593	cg16653991	0.22	20.5	2.13e-53	0.216
rs11594976	cg16653991	0.22	20.5	2.13e-53	0.216
rs28688373	cg16653991	0.22	20.5	2.13e-53	0.216
rs7475717	cg13661397	-0.14	-20.5	2.21e-53	0.146
rs7068437	cg17371064	-0.2	-20.5	2.23e-53	0.226
rs2277264	cg00809775	0.12	20.49	2.29e-53	0.133
rs12764190	cg13562929	-0.16	-20.49	2.41e-53	0.172
rs35223321	cg26865853	-0.09	-20.48	2.46e-53	0.088
rs4752256	cg19990189	-0.12	-20.45	3.09e-53	0.131
rs1924034	cg19990189	-0.12	-20.45	3.09e-53	0.131
rs28607366	cg24443494	0.19	20.44	3.37e-53	0.189
rs7072508	cg06791446	-0.18	-20.44	3.39e-53	0.174
rs7918550	cg06791446	-0.18	-20.44	3.39e-53	0.174
rs7905593	cg06791446	-0.18	-20.44	3.39e-53	0.174
rs11594976	cg06791446	-0.18	-20.44	3.39e-53	0.174
rs28688373	cg06791446	-0.18	-20.44	3.39e-53	0.174
rs10885620	cg07733920	-0.12	-20.42	4.03e-53	0.133
rs2780675	cg14240646	0.23	20.41	4.2e-53	0.223
rs1328602	cg14240646	0.23	20.4	4.41e-53	0.225
rs7084967	cg07899896	0.19	20.4	4.41e-53	0.211
rs11191841	cg26865853	-0.09	-20.39	4.79e-53	0.089
rs7100920	cg26865853	-0.09	-20.39	4.87e-53	0.088
rs2436569	cg07899896	0.19	20.38	5.26e-53	0.213
rs2436566	cg07899896	0.19	20.38	5.26e-53	0.213
rs7902280	cg07044115	-0.23	-20.38	5.4e-53	0.228
rs7908527	cg07899896	0.19	20.37	5.58e-53	0.213
rs4508155	cg07899896	0.19	20.37	5.58e-53	0.213
rs10509099	cg07899896	0.19	20.37	5.58e-53	0.213
rs5030903	cg14418922	-0.19	-20.37	5.75e-53	0.187
rs10904532	cg26679884	0.38	20.37	5.8e-53	0.444
rs2298075	cg07570687	0.13	20.36	5.84e-53	0.123
rs2790447	cg11671940	0.21	20.35	6.57e-53	0.206
rs2993989	cg11671940	0.21	20.35	6.57e-53	0.206
rs2185293	cg11671940	0.21	20.35	6.57e-53	0.206
rs2807732	cg11671940	0.21	20.35	6.57e-53	0.206
rs2790436	cg11671940	0.21	20.35	6.57e-53	0.206
rs2807730	cg11671940	0.21	20.35	6.57e-53	0.206
rs2993991	cg11671940	0.21	20.35	6.57e-53	0.206
rs2998283	cg11671940	0.21	20.35	6.57e-53	0.206
rs2993992	cg11671940	0.21	20.35	6.57e-53	0.206
rs2491251	cg11671940	0.21	20.35	6.57e-53	0.206
rs2807728	cg11671940	0.21	20.35	6.57e-53	0.206
rs1339704	cg11671940	0.21	20.35	6.57e-53	0.206
rs3008365	cg06550582	0.09	20.34	6.84e-53	0.095
rs141938292	cg07899896	0.19	20.34	7.05e-53	0.211
rs112140735	cg00809775	0.12	20.33	7.64e-53	0.132
rs4962405	cg00809775	0.12	20.33	7.64e-53	0.132
rs1380555	cg07899896	0.19	20.31	8.39e-53	0.214
rs758585	cg07733920	-0.12	-20.31	8.69e-53	0.127
rs4453185	cg03955764	-0.13	-20.3	9.13e-53	0.132
rs2783433	cg07158320	-0.23	-20.29	9.78e-53	0.225
rs2842085	cg18768136	-0.15	-20.29	1.02e-52	0.161
rs2842086	cg18768136	-0.15	-20.29	1.02e-52	0.161
rs5784065	cg11671940	0.21	20.27	1.15e-52	0.205
rs2783432	cg07158320	-0.22	-20.26	1.24e-52	0.225
rs2440866	cg07899896	0.19	20.24	1.38e-52	0.212
rs10795039	cg17371064	-0.19	-20.24	1.46e-52	0.225
rs10904490	cg13661397	-0.14	-20.24	1.47e-52	0.147
rs7476837	cg13661397	-0.14	-20.24	1.47e-52	0.147
rs6601960	cg13661397	-0.14	-20.24	1.47e-52	0.147
rs1073109	cg07044115	-0.23	-20.23	1.48e-52	0.23
rs10905133	cg13562929	-0.16	-20.23	1.56e-52	0.171
rs7901687	cg07899896	0.19	20.21	1.78e-52	0.214
rs7097903	cg14812524	0.16	20.2	1.9e-52	0.138
rs10887024	cg20835665	0.06	20.2	1.92e-52	0.067
rs12761999	cg08240913	0.15	20.19	2.11e-52	0.187
rs7906411	cg20867662	0.14	20.19	2.11e-52	0.146
rs1227063	cg00541421	-0.13	-20.18	2.21e-52	0.132
rs7083111	cg15590007	0.13	20.17	2.31e-52	0.144
rs11009926	cg20867662	0.14	20.17	2.36e-52	0.146
rs7099563	cg20867662	0.14	20.17	2.36e-52	0.146
rs61840962	cg20867662	0.14	20.17	2.36e-52	0.146
rs2921273	cg07899896	0.19	20.17	2.42e-52	0.214
rs12767947	cg13562929	-0.16	-20.16	2.51e-52	0.171
rs7072508	cg19650936	0.13	20.16	2.57e-52	0.122
rs7918550	cg19650936	0.13	20.16	2.57e-52	0.122
rs7905593	cg19650936	0.13	20.16	2.57e-52	0.122
rs11594976	cg19650936	0.13	20.16	2.57e-52	0.122
rs28688373	cg19650936	0.13	20.16	2.57e-52	0.122
rs2805921	cg14418922	-0.19	-20.15	2.66e-52	0.184
rs7072508	cg25052156	-0.17	-20.15	2.68e-52	0.165
rs7918550	cg25052156	-0.17	-20.15	2.68e-52	0.165
rs7905593	cg25052156	-0.17	-20.15	2.68e-52	0.165
rs11594976	cg25052156	-0.17	-20.15	2.68e-52	0.165
rs28688373	cg25052156	-0.17	-20.15	2.68e-52	0.165
rs2842084	cg18768136	-0.15	-20.14	2.94e-52	0.159
rs55759483	cg07733920	0.12	20.13	3.04e-52	0.128
rs7908237	cg07733920	0.12	20.13	3.04e-52	0.128
rs7902280	cg16653991	0.22	20.13	3.08e-52	0.215
rs7915211	cg20867662	0.14	20.13	3.13e-52	0.145
rs1035796	cg14812524	0.15	20.12	3.29e-52	0.141
rs945796	cg17371064	-0.2	-20.12	3.36e-52	0.216
rs10904503	cg13661397	-0.14	-20.12	3.39e-52	0.148
rs10795036	cg17371064	-0.2	-20.12	3.4e-52	0.229
rs72779830	cg13661397	-0.14	-20.1	3.84e-52	0.149
rs12571693	cg13661397	-0.14	-20.1	3.84e-52	0.149
rs2452512	cg07899896	0.19	20.1	4.04e-52	0.209
rs9417141	cg20867662	0.14	20.09	4.1e-52	0.147
rs9415990	cg00541421	-0.13	-20.08	4.38e-52	0.135
rs9329321	cg13661397	-0.14	-20.08	4.62e-52	0.148
rs2795093;rs386742401	cg07158320	-0.22	-20.07	4.91e-52	0.214
rs2245070	cg08240913	0.15	20.05	5.49e-52	0.184
rs1144510	cg14240646	0.23	20.05	5.52e-52	0.227
rs2452522	cg07899896	0.19	20.05	5.59e-52	0.209
rs1107030	cg08240913	0.15	20.04	5.95e-52	0.185
rs12413276	cg02305391	0.18	20.03	6.68e-52	0.19
rs4752560	cg08899523	0.22	20.01	7.22e-52	0.214
rs1856591	cg03955764	-0.13	-20.01	7.54e-52	0.131
rs4752562	cg08899523	0.22	20.01	7.55e-52	0.216
rs13377143	cg07899896	0.19	20	7.82e-52	0.211
rs59747214	cg07899896	0.19	20	7.82e-52	0.211
rs1563824	cg07899896	0.19	20	7.82e-52	0.211
rs7905293	cg07899896	0.19	20	7.82e-52	0.211
rs1073109	cg06791446	-0.18	-19.99	8.35e-52	0.175
rs1073109	cg16653991	0.22	19.99	8.43e-52	0.216
rs4313486	cg14939821	0.15	19.99	8.77e-52	0.164
rs10829375	cg14939821	0.15	19.99	8.77e-52	0.164
rs2489403	cg14939821	0.15	19.99	8.77e-52	0.164
rs2483857	cg14939821	0.15	19.99	8.77e-52	0.164
rs2483858	cg14939821	0.15	19.99	8.77e-52	0.164
rs16935722	cg20867662	0.14	19.99	8.82e-52	0.146
rs2153333	cg03955764	-0.13	-19.98	9.23e-52	0.13
rs4068926	cg03955764	-0.13	-19.98	9.23e-52	0.13
rs4379782	cg03955764	-0.13	-19.98	9.23e-52	0.13
rs3862873	cg03955764	-0.13	-19.98	9.23e-52	0.13
rs3927771	cg03955764	-0.13	-19.98	9.23e-52	0.13
rs61852603	cg03955764	-0.13	-19.98	9.37e-52	0.129
rs9418117	cg20867662	0.14	19.97	1.03e-51	0.146
rs10905132	cg13562929	-0.16	-19.95	1.12e-51	0.168
rs3850671	cg26865853	-0.09	-19.95	1.18e-51	0.089
rs7902280	cg19650936	0.13	19.94	1.25e-51	0.122
rs7902280	cg06791446	-0.18	-19.93	1.31e-51	0.173
rs3862874	cg03955764	-0.13	-19.92	1.4e-51	0.13
rs4285830	cg03955764	-0.13	-19.91	1.49e-51	0.131
rs10793586	cg03955764	-0.13	-19.91	1.5e-51	0.13
rs7072375	cg03955764	-0.13	-19.91	1.5e-51	0.13
rs4120893	cg03955764	-0.13	-19.91	1.5e-51	0.13
rs10882698	cg19681037	0.15	19.91	1.55e-51	0.149
rs10903414	cg02305391	0.17	19.9	1.66e-51	0.175
rs1073109	cg19650936	0.13	19.9	1.71e-51	0.123
rs12267435	cg07899896	0.19	19.89	1.84e-51	0.21
rs284621	cg07899896	0.19	19.88	1.85e-51	0.212
rs5006854	cg03955764	-0.13	-19.88	1.88e-51	0.13
rs5006853	cg03955764	-0.13	-19.88	1.88e-51	0.13
rs5006852	cg03955764	-0.13	-19.88	1.88e-51	0.13
rs4472887	cg03955764	-0.13	-19.88	1.88e-51	0.13
rs7474730	cg13661397	-0.14	-19.88	1.88e-51	0.147
rs2251968	cg07899896	0.19	19.87	2e-51	0.214
rs2814448	cg27555617	-0.05	-19.87	2.05e-51	0.048
rs7895830	cg19990189	-0.12	-19.86	2.19e-51	0.131
rs1073109	cg25052156	-0.17	-19.84	2.47e-51	0.165
rs3008366	cg06550582	0.09	19.84	2.59e-51	0.093
rs2694766	cg08240913	0.15	19.82	3.02e-51	0.184
rs11190569	cg07570687	0.13	19.82	3.03e-51	0.123
rs9420782	cg07570687	0.12	19.81	3.21e-51	0.119
rs9420785	cg07570687	0.12	19.81	3.21e-51	0.119
rs4919466	cg07570687	0.12	19.81	3.21e-51	0.119
rs10904496	cg13661397	-0.14	-19.8	3.43e-51	0.145
rs10904497	cg13661397	-0.14	-19.8	3.43e-51	0.145
rs11190664	cg26540559	0.06	19.8	3.5e-51	0.056
rs758585	cg19990189	-0.12	-19.79	3.68e-51	0.129
rs12573103	cg26865853	-0.09	-19.78	3.86e-51	0.088
rs7071102	cg07899896	0.19	19.78	4.07e-51	0.209
rs4068923	cg03955764	-0.13	-19.77	4.29e-51	0.13
rs10904507	cg13661397	-0.14	-19.76	4.47e-51	0.147
rs1250600	cg18737081	0.11	19.76	4.53e-51	0.106
rs2694763	cg08240913	0.15	19.75	4.83e-51	0.184
rs7895912	cg13661397	-0.14	-19.75	4.86e-51	0.145
rs11253158	cg13661397	-0.14	-19.75	4.86e-51	0.145
rs2790448	cg11671940	0.22	19.74	5.1e-51	0.211
rs2807734	cg11671940	0.22	19.74	5.1e-51	0.211
rs2095901	cg11671940	0.22	19.74	5.1e-51	0.211
rs2993990	cg11671940	0.22	19.74	5.1e-51	0.211
rs2486639	cg11671940	0.22	19.74	5.1e-51	0.211
rs998362	cg11671940	0.22	19.74	5.1e-51	0.211
rs17554925	cg05119883	0.23	19.74	5.19e-51	0.219
rs4751958	cg08240913	0.15	19.73	5.67e-51	0.186
rs1831187	cg23656959	0.1	19.72	6.08e-51	0.107
rs1539089	cg07570687	0.12	19.72	6.11e-51	0.119
rs2807763	cg11671940	0.22	19.7	6.95e-51	0.21
rs7076936	cg14623216	0.07	19.7	7.14e-51	0.077
rs7895830	cg07733920	-0.12	-19.69	7.48e-51	0.127
rs56150414	cg20848186	0.11	19.68	7.88e-51	0.116
rs6593482	cg20848186	0.11	19.68	8.42e-51	0.116
rs67008983	cg20848186	0.11	19.68	8.42e-51	0.116
rs55787481	cg20848186	0.11	19.68	8.42e-51	0.116
rs12783095	cg20848186	0.11	19.68	8.42e-51	0.116
rs17157728	cg20848186	0.11	19.68	8.42e-51	0.116
rs17157733	cg20848186	0.11	19.68	8.42e-51	0.116
rs151239879	cg20848186	0.11	19.67	8.69e-51	0.117
rs150423942	cg20848186	0.11	19.67	8.69e-51	0.117
rs75129876	cg20848186	0.11	19.67	8.69e-51	0.117
rs77200598	cg20848186	0.11	19.67	8.69e-51	0.117
rs55717607	cg20848186	0.11	19.67	8.69e-51	0.117
rs11239491	cg20848186	0.11	19.67	8.69e-51	0.117
rs7084793	cg20848186	0.11	19.67	8.69e-51	0.117
rs7921503	cg20848186	0.11	19.67	8.69e-51	0.117
rs7909740	cg20848186	0.11	19.67	8.69e-51	0.117
rs7909768	cg20848186	0.11	19.67	8.69e-51	0.117
rs7913488	cg20848186	0.11	19.67	8.69e-51	0.117
rs67491417	cg20848186	0.11	19.67	8.69e-51	0.117
rs6413416	cg20848186	0.11	19.67	8.69e-51	0.117
rs4986832	cg20848186	0.11	19.67	8.69e-51	0.117
rs7913948	cg20848186	0.11	19.67	8.69e-51	0.117
rs12762303	cg20848186	0.11	19.67	8.69e-51	0.117
rs78137087	cg20848186	0.11	19.67	8.69e-51	0.117
rs72561472	cg20848186	0.11	19.67	8.69e-51	0.117
rs4987106	cg20848186	0.11	19.67	8.69e-51	0.117
rs111528152	cg20848186	0.11	19.67	8.69e-51	0.117
rs12763738	cg20848186	0.11	19.67	8.69e-51	0.117
rs66489870	cg20848186	0.11	19.67	8.69e-51	0.117
rs71494775	cg20848186	0.11	19.67	8.69e-51	0.117
rs1864414	cg20848186	0.11	19.67	8.69e-51	0.117
rs1864413	cg20848186	0.11	19.67	8.69e-51	0.117
rs1864412	cg20848186	0.11	19.67	8.69e-51	0.117
rs7073550	cg07570687	0.13	19.67	8.72e-51	0.126
rs7920217;rs71485762	cg26865853	-0.09	-19.67	8.94e-51	0.088
rs6588753	cg13563815	0.16	19.67	8.99e-51	0.164
rs11599597	cg17371064	-0.2	-19.66	9.18e-51	0.212
rs7093951	cg13185377	0.18	19.65	1.03e-50	0.201
rs67354918	cg13185377	0.18	19.65	1.03e-50	0.201
rs7902280	cg25052156	-0.17	-19.65	1.03e-50	0.163
rs11197593	cg08240913	0.15	19.64	1.07e-50	0.186
rs7072508	cg02210151	-0.16	-19.63	1.13e-50	0.157
rs7918550	cg02210151	-0.16	-19.63	1.13e-50	0.157
rs7905593	cg02210151	-0.16	-19.63	1.13e-50	0.157
rs11594976	cg02210151	-0.16	-19.63	1.13e-50	0.157
rs28688373	cg02210151	-0.16	-19.63	1.13e-50	0.157
rs11197587	cg08240913	0.15	19.63	1.15e-50	0.184
rs7100363	cg06279296	0.2	19.63	1.17e-50	0.248
rs7095816	cg07733920	-0.12	-19.6	1.42e-50	0.126
rs2780681	cg14240646	0.23	19.6	1.43e-50	0.22
rs2243922	cg14240646	0.23	19.6	1.43e-50	0.22
rs2446718	cg07899896	0.19	19.6	1.48e-50	0.213
rs2446722	cg07899896	0.19	19.6	1.48e-50	0.213
rs1459990	cg07899896	0.19	19.6	1.48e-50	0.213
rs111634827	cg03955764	-0.13	-19.59	1.6e-50	0.127
rs9419897	cg07570687	0.12	19.59	1.61e-50	0.119
rs10776595	cg14436939	-0.15	-19.58	1.65e-50	0.146
rs2082108	cg20848186	0.11	19.58	1.68e-50	0.117
rs12354994	cg20848186	0.11	19.58	1.68e-50	0.117
rs12354742	cg20848186	0.11	19.58	1.68e-50	0.117
rs11517281	cg20848186	0.11	19.58	1.68e-50	0.117
rs12359299	cg20848186	0.11	19.58	1.68e-50	0.117
rs11523408	cg20848186	0.11	19.58	1.68e-50	0.117
rs807023	cg02932204	0.22	19.58	1.69e-50	0.228
rs1073109	cg02210151	-0.16	-19.57	1.81e-50	0.158
rs11253163	cg13185377	0.18	19.57	1.81e-50	0.201
rs73369330	cg00809775	0.12	19.57	1.86e-50	0.131
rs3008363	cg06550582	0.09	19.57	1.87e-50	0.094
rs944909	cg23656959	0.1	19.56	1.92e-50	0.106
rs1831188	cg23656959	0.1	19.56	1.96e-50	0.108
rs2185402	cg19572051	-0.22	-19.56	2e-50	0.2
rs2452503	cg07899896	0.19	19.55	2.02e-50	0.21
rs2446720	cg07899896	0.19	19.55	2.02e-50	0.21
rs145657016	cg07570687	0.12	19.55	2.08e-50	0.118
rs61852602	cg03955764	-0.13	-19.54	2.17e-50	0.127
rs12267488	cg03955764	-0.13	-19.54	2.17e-50	0.127
rs7072508	cg10379346	-0.22	-19.54	2.25e-50	0.216
rs7918550	cg10379346	-0.22	-19.54	2.25e-50	0.216
rs7905593	cg10379346	-0.22	-19.54	2.25e-50	0.216
rs11594976	cg10379346	-0.22	-19.54	2.25e-50	0.216
rs28688373	cg10379346	-0.22	-19.54	2.25e-50	0.216
rs2800396	cg23656959	0.1	19.53	2.37e-50	0.106
rs4919461	cg07570687	0.12	19.53	2.42e-50	0.122
rs12359302	cg20848186	0.11	19.53	2.49e-50	0.117
rs10776596	cg14436939	-0.15	-19.52	2.6e-50	0.145
rs17663387	cg07733920	0.12	19.51	2.77e-50	0.125
rs11819372	cg07733920	0.12	19.51	2.77e-50	0.126
rs10885618	cg07733920	0.12	19.51	2.77e-50	0.126
rs11101290	cg14436939	-0.15	-19.51	2.86e-50	0.145
rs58217739	cg13185377	0.19	19.5	3.11e-50	0.201
rs7095799	cg03955764	-0.13	-19.49	3.16e-50	0.129
rs10751371	cg03955764	-0.13	-19.49	3.24e-50	0.131
rs7922848	cg03955764	-0.13	-19.47	3.72e-50	0.128
rs1961333	cg03955764	-0.13	-19.47	3.72e-50	0.128
rs1961334	cg03955764	-0.13	-19.47	3.72e-50	0.128
rs7084047	cg03955764	-0.13	-19.47	3.72e-50	0.128
rs7084452	cg03955764	-0.13	-19.47	3.72e-50	0.128
rs4113135	cg03955764	-0.13	-19.47	3.72e-50	0.128
rs867631	cg14436939	-0.15	-19.47	3.8e-50	0.142
rs1919708	cg14436939	-0.15	-19.47	3.8e-50	0.142
rs2691154	cg13398715	-0.15	-19.47	3.81e-50	0.168
rs2800397	cg23656959	0.1	19.46	3.98e-50	0.106
rs2780673	cg23656959	0.1	19.46	3.98e-50	0.106
rs11598804	cg00809775	0.12	19.46	4.09e-50	0.13
rs9415035	cg00541421	-0.13	-19.45	4.18e-50	0.133
rs7089608	cg03955764	-0.13	-19.45	4.22e-50	0.127
rs10900166	cg03955764	-0.13	-19.45	4.22e-50	0.127
rs2386638	cg14623216	0.07	19.45	4.36e-50	0.076
rs2386637	cg14623216	0.07	19.45	4.36e-50	0.076
rs2892076	cg14623216	0.07	19.45	4.36e-50	0.076
rs2892075	cg14623216	0.07	19.45	4.36e-50	0.076
rs3763698	cg14623216	0.07	19.45	4.36e-50	0.076
rs7914425	cg13185377	0.18	19.44	4.56e-50	0.203
rs7917823	cg13185377	0.18	19.44	4.56e-50	0.203
rs7917949	cg13185377	0.18	19.44	4.56e-50	0.203
rs7074740	cg13185377	0.18	19.44	4.56e-50	0.203
rs734371	cg14436939	-0.15	-19.44	4.59e-50	0.142
rs2590381	cg14436939	-0.15	-19.44	4.59e-50	0.142
rs2463960	cg14436939	-0.15	-19.44	4.59e-50	0.142
rs2800405	cg23656959	0.1	19.44	4.61e-50	0.106
rs2800401	cg23656959	0.1	19.44	4.61e-50	0.106
rs2800398	cg23656959	0.1	19.44	4.61e-50	0.106
rs2780671	cg23656959	0.1	19.44	4.61e-50	0.106
rs17531317	cg23656959	0.1	19.44	4.61e-50	0.106
rs372705329;rs17531324;rs370944053	cg23656959	0.1	19.44	4.61e-50	0.106
rs2800395	cg23656959	0.1	19.44	4.61e-50	0.106
rs1780090	cg23656959	0.1	19.44	4.61e-50	0.106
rs1780093	cg23656959	0.1	19.44	4.61e-50	0.106
rs2797079	cg23656959	0.1	19.44	4.61e-50	0.106
rs2800393	cg23656959	0.1	19.44	4.61e-50	0.106
rs2800391	cg23656959	0.1	19.44	4.61e-50	0.106
rs7917207	cg23656959	0.1	19.44	4.61e-50	0.106
rs7914155	cg23656959	0.1	19.44	4.61e-50	0.106
rs2780665	cg23656959	0.1	19.44	4.61e-50	0.106
rs2770201	cg23656959	0.1	19.44	4.61e-50	0.106
rs2770200	cg23656959	0.1	19.44	4.61e-50	0.106
rs4274153	cg07570687	0.12	19.44	4.66e-50	0.118
rs58828402	cg13185377	0.18	19.44	4.7e-50	0.201
rs2073338	cg01727419	-0.09	-19.44	4.72e-50	0.086
rs1076972	cg08240913	0.15	19.43	4.84e-50	0.184
rs12766388	cg08240913	0.15	19.43	4.84e-50	0.184
rs2802362	cg06073814	0.14	19.43	4.87e-50	0.146
rs3827680	cg14436939	-0.15	-19.42	5.43e-50	0.142
rs7904142	cg14436939	-0.15	-19.42	5.43e-50	0.142
rs9888128	cg14436939	-0.15	-19.42	5.43e-50	0.142
rs11101317	cg14436939	-0.15	-19.42	5.43e-50	0.142
rs11101318	cg14436939	-0.15	-19.42	5.43e-50	0.142
rs2800394	cg23656959	0.1	19.41	5.83e-50	0.106
rs1265166	cg01727419	-0.09	-19.41	5.86e-50	0.091
rs7909296	cg20867662	0.14	19.41	5.94e-50	0.147
rs12570113	cg13661397	-0.14	-19.39	6.72e-50	0.147
rs2393537	cg07899896	0.18	19.38	7.12e-50	0.217
rs75474563	cg14623216	0.07	19.37	7.54e-50	0.076
rs11598434	cg14436939	-0.15	-19.37	7.85e-50	0.143
rs4948947	cg03955764	-0.12	-19.36	8.43e-50	0.129
rs12255632	cg13185377	0.18	19.35	8.88e-50	0.201
rs2683599	cg00809775	0.12	19.35	8.98e-50	0.133
rs56178329	cg14623216	0.07	19.35	9.2e-50	0.077
rs3814203	cg14623216	0.07	19.35	9.2e-50	0.077
rs3814202	cg14623216	0.07	19.35	9.2e-50	0.077
rs5019339	cg14623216	0.07	19.35	9.2e-50	0.077
rs5019340	cg14623216	0.07	19.35	9.2e-50	0.077
rs1417823	cg07570687	0.12	19.34	9.61e-50	0.117
rs2807743	cg11671940	0.2	19.33	1.04e-49	0.2
rs1548085	cg07899896	0.19	19.33	1.05e-49	0.213
rs2489374	cg23656959	0.1	19.32	1.08e-49	0.105
rs55759483	cg19990189	0.12	19.32	1.08e-49	0.129
rs7908237	cg19990189	0.12	19.32	1.08e-49	0.129
rs7923693	cg07733920	0.12	19.32	1.1e-49	0.125
rs10883944	cg01727419	-0.08	-19.32	1.13e-49	0.088
rs73581620	cg13185377	0.18	19.3	1.27e-49	0.203
rs113210208	cg13185377	0.18	19.3	1.27e-49	0.203
rs7912391	cg13185377	0.18	19.3	1.27e-49	0.203
rs1563822	cg23272287	0.19	19.3	1.31e-49	0.221
rs12252088	cg13185377	0.18	19.29	1.37e-49	0.203
rs2780680	cg23656959	0.1	19.28	1.48e-49	0.106
rs2780679	cg23656959	0.1	19.28	1.48e-49	0.106
rs2185402	cg06406458	-0.32	-19.27	1.62e-49	0.295
rs17531310	cg23656959	0.1	19.26	1.68e-49	0.106
rs55986122	cg20848186	0.11	19.26	1.68e-49	0.118
rs2099170	cg20848186	0.11	19.26	1.68e-49	0.118
rs12266646	cg13185377	0.19	19.26	1.72e-49	0.203
rs35906360	cg20848186	0.11	19.26	1.74e-49	0.118
rs2452499	cg07899896	0.19	19.26	1.77e-49	0.209
rs7092842	cg13661397	-0.14	-19.25	1.91e-49	0.144
rs3255	cg13661397	-0.14	-19.25	1.91e-49	0.144
rs7076375	cg23027329	-0.09	-19.24	1.93e-49	0.099
rs2698761	cg14436939	-0.15	-19.24	1.95e-49	0.139
rs2245518	cg17402294	0.09	19.24	1.96e-49	0.086
rs17663387	cg19990189	0.12	19.24	2.06e-49	0.127
rs11819372	cg19990189	0.12	19.24	2.06e-49	0.128
rs10885618	cg19990189	0.12	19.24	2.06e-49	0.128
rs672785	cg04701817	0.1	19.22	2.27e-49	0.103
rs284624	cg23272287	0.19	19.22	2.36e-49	0.222
rs284622	cg23272287	0.19	19.22	2.36e-49	0.222
rs7902280	cg02210151	-0.16	-19.21	2.49e-49	0.156
rs11253185	cg13661397	-0.14	-19.21	2.49e-49	0.144
rs14327	cg18768136	-0.15	-19.21	2.54e-49	0.159
rs2802369	cg06073814	0.15	19.2	2.63e-49	0.157
rs2279337	cg25423573	0.14	19.2	2.68e-49	0.143
rs1073109	cg10379346	-0.22	-19.2	2.76e-49	0.217
rs11253182	cg13661397	-0.14	-19.2	2.77e-49	0.149
rs4962401	cg00809775	0.12	19.17	3.3e-49	0.127
rs10763601	cg07899896	0.19	19.17	3.41e-49	0.213
rs7097037	cg14623216	0.07	19.17	3.44e-49	0.077
rs7085382	cg14623216	0.07	19.17	3.44e-49	0.077
rs7916800	cg07899896	0.19	19.16	3.57e-49	0.208
rs4752562	cg16653991	0.22	19.15	3.84e-49	0.214
rs2452505	cg07899896	0.19	19.14	4e-49	0.208
rs8428	cg14436939	-0.15	-19.13	4.53e-49	0.142
rs4752560	cg16653991	0.22	19.13	4.56e-49	0.212
rs10793584	cg03955764	-0.13	-19.12	4.92e-49	0.13
rs11001618	cg09553982	-0.16	-19.12	4.96e-49	0.146
rs4881439	cg13661397	-0.14	-19.11	5.04e-49	0.144
rs11101320	cg14436939	-0.15	-19.11	5.13e-49	0.142
rs7086275	cg14436939	-0.15	-19.11	5.13e-49	0.142
rs6601964	cg13661397	-0.14	-19.11	5.25e-49	0.144
rs12572605	cg13661397	-0.14	-19.11	5.25e-49	0.144
rs7091237	cg13661397	-0.14	-19.11	5.25e-49	0.144
rs10904499	cg13661397	-0.14	-19.11	5.25e-49	0.144
rs10904500	cg13661397	-0.14	-19.11	5.25e-49	0.144
rs72779844	cg13661397	-0.14	-19.11	5.25e-49	0.144
rs72779845	cg13661397	-0.14	-19.11	5.25e-49	0.144
rs11253177	cg13661397	-0.14	-19.11	5.25e-49	0.144
rs7090012	cg13661397	-0.14	-19.11	5.25e-49	0.144
rs11239492	cg20848186	0.11	19.1	5.37e-49	0.115
rs7912637;rs386743330	cg07678448	-0.13	-19.1	5.38e-49	0.133
rs11255057	cg13562929	-0.16	-19.1	5.41e-49	0.168
rs1345103	cg14436939	-0.15	-19.1	5.73e-49	0.14
rs2698766	cg14436939	-0.15	-19.1	5.73e-49	0.14
rs666429	cg04701817	0.1	19.08	6.61e-49	0.105
rs1658418	cg12342675	-0.14	-19.08	6.64e-49	0.148
rs1890737	cg07678448	-0.13	-19.07	7.04e-49	0.135
rs12781451	cg07889765	-0.15	-19.06	7.19e-49	0.168
rs2153300	cg11671940	0.21	19.06	7.39e-49	0.211
rs7923693	cg19990189	0.12	19.06	7.53e-49	0.127
rs4073219	cg24443494	0.16	19.06	7.53e-49	0.161
rs10826274	cg07899896	0.19	19.05	7.74e-49	0.21
rs12777531	cg13661397	-0.14	-19.05	7.78e-49	0.145
rs6537561	cg14436939	-0.15	-19.05	7.81e-49	0.14
rs11187869	cg07889765	-0.15	-19.05	8.16e-49	0.168
rs1903890	cg04701817	0.1	19.04	8.76e-49	0.106
rs7474688	cg12342675	-0.14	-19.04	8.88e-49	0.146
rs630051	cg04701817	0.1	19.03	9.02e-49	0.104
rs2386635	cg14623216	0.07	19.03	9.25e-49	0.078
rs2616636	cg04701817	0.1	19.02	9.67e-49	0.106
rs2616637	cg04701817	0.1	19.02	9.74e-49	0.105
rs11598095	cg00809775	0.12	19.02	9.94e-49	0.13
rs2885755	cg00809775	0.12	19.02	9.94e-49	0.13
rs11245367	cg00809775	0.12	19.02	9.94e-49	0.13
rs584353	cg04701817	0.1	19.02	1.01e-48	0.104
rs12356109	cg20848186	0.11	19.02	1.01e-48	0.115
rs11511619	cg20848186	0.11	19.02	1.01e-48	0.115
rs10883922	cg01727419	-0.09	-19.01	1.06e-48	0.091
rs7901699	cg07899896	0.19	19.01	1.07e-48	0.209
rs765173	cg07733920	-0.12	-19.01	1.09e-48	0.127
rs11006414	cg07899896	0.19	19.01	1.1e-48	0.21
rs7902280	cg10379346	-0.22	-19	1.14e-48	0.214
rs11598614	cg25423573	0.14	19	1.16e-48	0.143
rs11001617	cg09553982	-0.16	-18.98	1.31e-48	0.153
rs2178285	cg07629776	0.15	18.96	1.49e-48	0.146
rs7078822	cg20848186	0.11	18.96	1.52e-48	0.115
rs7093687	cg20848186	0.11	18.96	1.52e-48	0.115
rs7081004	cg20848186	0.11	18.96	1.52e-48	0.115
rs898372	cg23272287	0.19	18.96	1.56e-48	0.223
rs7088117	cg07899896	0.19	18.95	1.64e-48	0.208
rs10904491	cg13661397	-0.13	-18.95	1.65e-48	0.135
rs7478007	cg13661397	-0.13	-18.95	1.65e-48	0.135
rs765173	cg19990189	-0.12	-18.94	1.76e-48	0.13
rs4244340	cg24179445	-0.11	-18.93	1.92e-48	0.112
rs4987105	cg20848186	0.11	18.92	2e-48	0.115
rs2694765	cg08240913	0.15	18.92	2.06e-48	0.181
rs7089805	cg07899896	0.19	18.92	2.15e-48	0.206
rs2998286	cg11671940	0.2	18.91	2.19e-48	0.207
rs2263102	cg14436939	-0.15	-18.89	2.59e-48	0.139
rs284619	cg23272287	0.19	18.87	2.96e-48	0.222
rs419515	cg23272287	0.19	18.87	2.96e-48	0.222
rs284617	cg23272287	0.19	18.87	2.96e-48	0.222
rs7095816	cg19990189	-0.12	-18.87	3e-48	0.127
rs11002535	cg17067139	0.11	18.86	3.2e-48	0.119
rs3845267	cg03955764	-0.13	-18.86	3.27e-48	0.127
rs7072352	cg03955764	-0.13	-18.86	3.28e-48	0.127
rs12413391	cg03955764	-0.13	-18.85	3.53e-48	0.127
rs7098306	cg14458563	0.16	18.84	3.78e-48	0.161
rs7098634	cg14458563	0.16	18.84	3.78e-48	0.161
rs2780670	cg23656959	0.1	18.82	4.19e-48	0.105
rs11001616	cg09553982	-0.16	-18.81	4.58e-48	0.154
rs807019	cg17339543	0.02	18.81	4.72e-48	0.023
rs2446721	cg23272287	0.19	18.8	4.85e-48	0.22
rs1903252	cg23272287	0.19	18.8	4.85e-48	0.22
rs1903253	cg23272287	0.19	18.8	4.85e-48	0.22
rs1824428	cg23272287	0.19	18.8	4.85e-48	0.22
rs2446719	cg23272287	0.19	18.8	4.85e-48	0.22
rs9630122	cg13661397	-0.13	-18.8	5.11e-48	0.134
rs75251745	cg07570687	0.12	18.79	5.22e-48	0.116
rs11197594	cg08240913	0.15	18.79	5.29e-48	0.185
rs143694936	cg14458563	0.16	18.79	5.38e-48	0.16
rs10795274	cg13661397	-0.13	-18.77	6.04e-48	0.135
rs4747595	cg23656959	0.1	18.76	6.89e-48	0.105
rs2457851	cg27572370	0.14	18.75	7.05e-48	0.154
rs2457850	cg27572370	0.14	18.75	7.05e-48	0.154
rs4752322	cg07733920	-0.12	-18.75	7.14e-48	0.126
rs10827415	cg20867662	0.13	18.75	7.21e-48	0.142
rs7923244	cg20867662	0.13	18.75	7.21e-48	0.142
rs11009923	cg20867662	0.13	18.74	7.48e-48	0.14
rs1380555	cg23272287	0.19	18.74	7.77e-48	0.22
rs10827418	cg20867662	0.13	18.74	7.94e-48	0.141
rs10827419	cg20867662	0.13	18.74	7.94e-48	0.141
rs796848080;rs10823364;rs61400072	cg23339629	0.08	18.73	8.14e-48	0.072
rs4282892	cg14458563	0.15	18.73	8.21e-48	0.16
rs7083284	cg14458563	0.15	18.73	8.21e-48	0.16
rs7079869	cg14458563	0.15	18.73	8.21e-48	0.16
rs2457849	cg27572370	0.13	18.71	9.39e-48	0.153
rs10827417	cg20867662	0.13	18.71	9.55e-48	0.142
rs10796014	cg14458563	0.16	18.71	9.68e-48	0.16
rs10906295	cg14458563	0.16	18.71	9.68e-48	0.16
rs185000304	cg14458563	0.16	18.71	9.68e-48	0.16
rs139330109	cg14458563	0.16	18.71	9.68e-48	0.16
rs2892074	cg14623216	0.07	18.71	9.91e-48	0.078
rs11558740	cg07889765	-0.15	-18.71	9.96e-48	0.168
rs1890735	cg07678448	-0.13	-18.7	1.03e-47	0.135
rs1831188	cg14240646	0.24	18.69	1.1e-47	0.228
rs7905578	cg07899896	0.18	18.68	1.17e-47	0.211
rs12413018	cg07899896	0.18	18.68	1.17e-47	0.211
rs61840961	cg20867662	0.13	18.68	1.2e-47	0.14
rs28483914	cg20867662	0.13	18.68	1.2e-47	0.14
rs9665365	cg20848186	0.11	18.68	1.2e-47	0.122
rs10904036	cg17371064	-0.2	-18.68	1.25e-47	0.214
rs1831187	cg14240646	0.24	18.67	1.27e-47	0.226
rs4644560	cg23339629	0.08	18.67	1.29e-47	0.072
rs4369300	cg23339629	0.08	18.67	1.29e-47	0.072
rs6601969	cg13661397	-0.13	-18.67	1.31e-47	0.135
rs1649033	cg12342675	-0.14	-18.66	1.43e-47	0.144
rs1649032	cg12342675	-0.14	-18.66	1.43e-47	0.144
rs1649030	cg12342675	-0.14	-18.66	1.43e-47	0.144
rs1658497	cg12342675	-0.14	-18.66	1.43e-47	0.144
rs1658496	cg12342675	-0.14	-18.66	1.43e-47	0.144
rs7913021	cg13185377	0.18	18.65	1.51e-47	0.198
rs1418540	cg00146027	-0.15	-18.65	1.52e-47	0.152
rs2393448	cg12342675	-0.14	-18.65	1.52e-47	0.146
rs1649043	cg12342675	-0.14	-18.65	1.54e-47	0.146
rs3001717	cg12342675	-0.14	-18.65	1.54e-47	0.146
rs2577391	cg12342675	-0.14	-18.65	1.54e-47	0.146
rs1658422	cg12342675	-0.14	-18.65	1.54e-47	0.146
rs1658421	cg12342675	-0.14	-18.65	1.54e-47	0.146
rs1427223	cg12342675	-0.14	-18.64	1.58e-47	0.145
rs1427222	cg12342675	-0.14	-18.64	1.58e-47	0.145
rs1896243	cg12342675	-0.14	-18.64	1.59e-47	0.144
rs10764001	cg20867662	0.13	18.64	1.59e-47	0.139
rs10827420	cg20867662	0.13	18.64	1.59e-47	0.139
rs9417142	cg20867662	0.13	18.64	1.59e-47	0.139
rs1459996	cg07899896	0.19	18.64	1.61e-47	0.206
rs200774329	cg12342675	-0.14	-18.64	1.61e-47	0.144
rs149675351	cg12342675	-0.14	-18.64	1.61e-47	0.144
rs145448523	cg12342675	-0.14	-18.64	1.61e-47	0.144
rs1658439	cg12342675	-0.14	-18.64	1.61e-47	0.145
rs1649046	cg12342675	-0.14	-18.64	1.61e-47	0.145
rs1658435	cg12342675	-0.14	-18.64	1.61e-47	0.145
rs12264028	cg12342675	-0.14	-18.64	1.61e-47	0.144
rs11239485	cg20848186	0.11	18.64	1.63e-47	0.118
rs1649026	cg12342675	-0.14	-18.64	1.63e-47	0.144
rs11006170	cg12342675	-0.14	-18.64	1.64e-47	0.143
rs7094882	cg12342675	-0.14	-18.64	1.64e-47	0.143
rs7098326	cg12342675	-0.14	-18.64	1.64e-47	0.143
rs7098329	cg12342675	-0.14	-18.64	1.64e-47	0.143
rs2170779	cg12342675	-0.14	-18.64	1.64e-47	0.143
rs1365741	cg12342675	-0.14	-18.64	1.64e-47	0.143
rs1365740	cg12342675	-0.14	-18.64	1.64e-47	0.143
rs12248958	cg12342675	-0.14	-18.64	1.64e-47	0.143
rs12242287	cg12342675	-0.14	-18.64	1.64e-47	0.143
rs1427196	cg12342675	-0.14	-18.64	1.64e-47	0.143
rs1427195	cg12342675	-0.14	-18.64	1.64e-47	0.143
rs1649031	cg12342675	-0.14	-18.64	1.64e-47	0.143
rs1658494	cg12342675	-0.14	-18.64	1.64e-47	0.143
rs1649028	cg12342675	-0.14	-18.64	1.64e-47	0.143
rs1649027	cg12342675	-0.14	-18.64	1.64e-47	0.143
rs1658492	cg12342675	-0.14	-18.64	1.64e-47	0.143
rs1658491	cg12342675	-0.14	-18.64	1.64e-47	0.143
rs57396248	cg12342675	-0.14	-18.64	1.64e-47	0.143
rs1632584	cg12342675	-0.14	-18.64	1.64e-47	0.143
rs1649024	cg12342675	-0.14	-18.64	1.64e-47	0.143
rs1630150	cg12342675	-0.14	-18.64	1.64e-47	0.143
rs28862452	cg12342675	-0.14	-18.64	1.64e-47	0.143
rs145131851	cg12342675	-0.14	-18.64	1.64e-47	0.143
rs140448017	cg12342675	-0.14	-18.64	1.64e-47	0.143
rs7392584	cg12342675	-0.14	-18.64	1.64e-47	0.143
rs7394395	cg12342675	-0.14	-18.64	1.64e-47	0.143
rs7392561	cg12342675	-0.14	-18.64	1.64e-47	0.143
rs7393610	cg12342675	-0.14	-18.64	1.64e-47	0.143
rs7393810	cg12342675	-0.14	-18.64	1.64e-47	0.143
rs7393811	cg12342675	-0.14	-18.64	1.64e-47	0.143
rs147608004	cg12342675	-0.14	-18.64	1.64e-47	0.143
rs145828461	cg12342675	-0.14	-18.64	1.64e-47	0.143
rs1649023	cg12342675	-0.14	-18.64	1.64e-47	0.143
rs1649022	cg12342675	-0.14	-18.64	1.64e-47	0.143
rs1658489	cg12342675	-0.14	-18.64	1.64e-47	0.143
rs1649021	cg12342675	-0.14	-18.64	1.64e-47	0.143
rs2577393	cg12342675	-0.14	-18.64	1.64e-47	0.143
rs9416704	cg12342675	-0.14	-18.64	1.64e-47	0.143
rs9416705	cg12342675	-0.14	-18.64	1.64e-47	0.143
rs1658488	cg12342675	-0.14	-18.64	1.64e-47	0.143
rs1346300	cg12342675	-0.14	-18.64	1.64e-47	0.143
rs1658486	cg12342675	-0.14	-18.64	1.64e-47	0.143
rs1649019	cg12342675	-0.14	-18.64	1.64e-47	0.143
rs1649018	cg12342675	-0.14	-18.64	1.64e-47	0.143
rs1658485	cg12342675	-0.14	-18.64	1.64e-47	0.143
rs1649017	cg12342675	-0.14	-18.64	1.64e-47	0.143
rs1649016	cg12342675	-0.14	-18.64	1.64e-47	0.143
rs1658484	cg12342675	-0.14	-18.64	1.64e-47	0.143
rs1658483	cg12342675	-0.14	-18.64	1.64e-47	0.143
rs1649015	cg12342675	-0.14	-18.64	1.64e-47	0.143
rs1658481	cg12342675	-0.14	-18.64	1.64e-47	0.143
rs1658478	cg12342675	-0.14	-18.64	1.64e-47	0.143
rs1658477	cg12342675	-0.14	-18.64	1.64e-47	0.143
rs1649089	cg12342675	-0.14	-18.64	1.64e-47	0.143
rs1427224	cg12342675	-0.14	-18.64	1.64e-47	0.143
rs1593678	cg12342675	-0.14	-18.64	1.64e-47	0.143
rs1593677	cg12342675	-0.14	-18.64	1.64e-47	0.143
rs1593675	cg12342675	-0.14	-18.64	1.64e-47	0.143
rs1593674	cg12342675	-0.14	-18.64	1.64e-47	0.143
rs1658471	cg12342675	-0.14	-18.64	1.64e-47	0.143
rs1649085	cg12342675	-0.14	-18.64	1.64e-47	0.143
rs1649084	cg12342675	-0.14	-18.64	1.64e-47	0.143
rs1658470	cg12342675	-0.14	-18.64	1.64e-47	0.143
rs1658468	cg12342675	-0.14	-18.64	1.64e-47	0.143
rs1649080	cg12342675	-0.14	-18.64	1.64e-47	0.143
rs1649077	cg12342675	-0.14	-18.64	1.64e-47	0.143
rs1649076	cg12342675	-0.14	-18.64	1.64e-47	0.143
rs1593673	cg12342675	-0.14	-18.64	1.64e-47	0.143
rs1579394	cg12342675	-0.14	-18.64	1.64e-47	0.143
rs1626532	cg12342675	-0.14	-18.64	1.64e-47	0.143
rs1658467	cg12342675	-0.14	-18.64	1.64e-47	0.143
rs1593671	cg12342675	-0.14	-18.64	1.64e-47	0.143
rs1582827	cg12342675	-0.14	-18.64	1.64e-47	0.143
rs1582826	cg12342675	-0.14	-18.64	1.64e-47	0.143
rs1649072	cg12342675	-0.14	-18.64	1.64e-47	0.143
rs1658463	cg12342675	-0.14	-18.64	1.64e-47	0.143
rs1658462	cg12342675	-0.14	-18.64	1.64e-47	0.143
rs1303970	cg12342675	-0.14	-18.64	1.64e-47	0.143
rs1303968	cg12342675	-0.14	-18.64	1.64e-47	0.143
rs1593670	cg12342675	-0.14	-18.64	1.64e-47	0.143
rs1658458	cg12342675	-0.14	-18.64	1.64e-47	0.143
rs1658457	cg12342675	-0.14	-18.64	1.64e-47	0.143
rs1649069	cg12342675	-0.14	-18.64	1.64e-47	0.143
rs1649067	cg12342675	-0.14	-18.64	1.64e-47	0.143
rs1649066	cg12342675	-0.14	-18.64	1.64e-47	0.143
rs1658455	cg12342675	-0.14	-18.64	1.64e-47	0.143
rs1649065	cg12342675	-0.14	-18.64	1.64e-47	0.143
rs1658454	cg12342675	-0.14	-18.64	1.64e-47	0.143
rs1614258	cg12342675	-0.14	-18.64	1.64e-47	0.143
rs1649063	cg12342675	-0.14	-18.64	1.64e-47	0.143
rs1649062	cg12342675	-0.14	-18.64	1.64e-47	0.143
rs1658453	cg12342675	-0.14	-18.64	1.64e-47	0.143
rs1649061	cg12342675	-0.14	-18.64	1.64e-47	0.143
rs1658452	cg12342675	-0.14	-18.64	1.64e-47	0.143
rs1658447	cg12342675	-0.14	-18.64	1.64e-47	0.143
rs1658446	cg12342675	-0.14	-18.64	1.64e-47	0.143
rs2438182	cg12342675	-0.14	-18.64	1.64e-47	0.143
rs1658443	cg12342675	-0.14	-18.64	1.64e-47	0.143
rs1649058	cg12342675	-0.14	-18.64	1.64e-47	0.143
rs1649057	cg12342675	-0.14	-18.64	1.64e-47	0.143
rs1158212	cg12342675	-0.14	-18.64	1.64e-47	0.143
rs1658417	cg12342675	-0.14	-18.64	1.64e-47	0.146
rs1658459	cg12342675	-0.14	-18.64	1.65e-47	0.144
rs1621227	cg12342675	-0.14	-18.63	1.69e-47	0.145
rs1620404	cg12342675	-0.14	-18.63	1.69e-47	0.145
rs1626606	cg12342675	-0.14	-18.63	1.69e-47	0.145
rs1649042	cg12342675	-0.14	-18.63	1.69e-47	0.145
rs1649041	cg12342675	-0.14	-18.63	1.69e-47	0.145
rs1658432	cg12342675	-0.14	-18.63	1.69e-47	0.145
rs2917949	cg12342675	-0.14	-18.63	1.69e-47	0.145
rs2577392	cg12342675	-0.14	-18.63	1.69e-47	0.145
rs2842083	cg12342675	-0.14	-18.63	1.69e-47	0.145
rs1658431	cg12342675	-0.14	-18.63	1.69e-47	0.145
rs1649040	cg12342675	-0.14	-18.63	1.69e-47	0.145
rs1649039	cg12342675	-0.14	-18.63	1.69e-47	0.145
rs1658429	cg12342675	-0.14	-18.63	1.69e-47	0.145
rs1649038	cg12342675	-0.14	-18.63	1.69e-47	0.145
rs1658428	cg12342675	-0.14	-18.63	1.69e-47	0.145
rs1649037	cg12342675	-0.14	-18.63	1.69e-47	0.145
rs1658427	cg12342675	-0.14	-18.63	1.69e-47	0.145
rs1658426	cg12342675	-0.14	-18.63	1.69e-47	0.145
rs1658424	cg12342675	-0.14	-18.63	1.69e-47	0.145
rs1649036	cg12342675	-0.14	-18.63	1.69e-47	0.145
rs1658420	cg12342675	-0.14	-18.63	1.69e-47	0.145
rs1649035	cg12342675	-0.14	-18.63	1.69e-47	0.145
rs1658419	cg12342675	-0.14	-18.63	1.74e-47	0.146
rs1649082	cg12342675	-0.14	-18.63	1.76e-47	0.145
rs1649081	cg12342675	-0.14	-18.63	1.76e-47	0.145
rs827321	cg13398715	-0.15	-18.63	1.76e-47	0.164
rs7074778	cg12342675	-0.14	-18.63	1.79e-47	0.144
rs7072034	cg00146027	-0.15	-18.62	1.87e-47	0.152
rs1649051	cg12342675	-0.14	-18.62	1.87e-47	0.144
rs1658441	cg12342675	-0.14	-18.62	1.87e-47	0.144
rs1658440	cg12342675	-0.14	-18.62	1.87e-47	0.144
rs1649049	cg12342675	-0.14	-18.62	1.87e-47	0.144
rs11815274	cg12342675	-0.14	-18.61	1.98e-47	0.146
rs1658480	cg12342675	-0.14	-18.61	2.04e-47	0.145
rs1658479	cg12342675	-0.14	-18.61	2.04e-47	0.145
rs7087361	cg17067139	0.11	18.61	2.07e-47	0.12
rs4979970	cg17067139	0.11	18.61	2.07e-47	0.12
rs7920428	cg17067139	0.11	18.61	2.07e-47	0.12
rs2007833	cg17067139	0.11	18.61	2.07e-47	0.12
rs12355942	cg07570687	0.12	18.6	2.2e-47	0.122
rs11009173	cg00146027	-0.14	-18.59	2.4e-47	0.154
rs10823361	cg23339629	0.08	18.58	2.47e-47	0.072
rs1549797	cg23339629	0.08	18.58	2.47e-47	0.072
rs2393534	cg23272287	0.19	18.58	2.57e-47	0.216
rs10763599	cg23272287	0.19	18.58	2.57e-47	0.216
rs10824607	cg17067139	0.11	18.57	2.66e-47	0.123
rs9417143	cg20867662	0.13	18.57	2.73e-47	0.14
rs10884001	cg01780345	-0.23	-18.56	2.85e-47	0.203
rs2698767	cg14436939	-0.15	-18.56	2.96e-47	0.139
rs9418115	cg20867662	0.13	18.56	2.99e-47	0.141
rs9417140	cg20867662	0.13	18.56	2.99e-47	0.141
rs1459995	cg07899896	0.19	18.54	3.29e-47	0.208
rs2783434	cg07158320	-0.22	-18.54	3.42e-47	0.221
rs1749851	cg18737081	-0.11	-18.54	3.44e-47	0.111
rs56180358	cg20848186	0.11	18.54	3.48e-47	0.117
rs4752322	cg19990189	-0.12	-18.53	3.49e-47	0.129
rs7893218	cg13185377	0.18	18.53	3.56e-47	0.205
rs7908527	cg23272287	0.19	18.53	3.59e-47	0.216
rs4508155	cg23272287	0.19	18.53	3.59e-47	0.216
rs10509099	cg23272287	0.19	18.53	3.59e-47	0.216
rs10824606	cg17067139	0.11	18.53	3.61e-47	0.123
rs4752562	cg07044115	-0.23	-18.52	3.81e-47	0.224
rs10732789	cg24179445	-0.11	-18.52	3.91e-47	0.111
rs9418116	cg20867662	0.13	18.52	3.95e-47	0.14
rs2446575	cg27572370	0.14	18.52	3.97e-47	0.154
rs11511620	cg20848186	0.11	18.52	4.03e-47	0.117
rs35039157	cg06406458	-0.31	-18.51	4.17e-47	0.286
rs9418810	cg06406458	-0.31	-18.51	4.17e-47	0.286
rs9418811	cg06406458	-0.31	-18.51	4.17e-47	0.286
rs2066161	cg06406458	-0.31	-18.51	4.17e-47	0.286
rs2066160	cg06406458	-0.31	-18.51	4.17e-47	0.286
rs2386633	cg14623216	0.07	18.51	4.23e-47	0.077
rs7097037	cg11519256	0.02	18.51	4.25e-47	0.029
rs7085382	cg11519256	0.02	18.51	4.25e-47	0.029
rs7908665	cg07733920	-0.12	-18.51	4.31e-47	0.127
rs4751475	cg19572051	-0.21	-18.5	4.68e-47	0.193
rs9418816	cg19572051	-0.21	-18.5	4.68e-47	0.193
rs2447633	cg04701817	0.1	18.49	4.73e-47	0.106
rs998334	cg04701817	0.1	18.49	4.73e-47	0.106
rs7908665	cg19990189	-0.12	-18.49	4.81e-47	0.13
rs7897782	cg24179445	-0.11	-18.49	4.84e-47	0.111
rs4403743	cg24179445	-0.11	-18.49	4.89e-47	0.11
rs6584392	cg24179445	-0.11	-18.49	4.89e-47	0.11
rs6584393	cg24179445	-0.11	-18.49	4.89e-47	0.11
rs6584394	cg24179445	-0.11	-18.49	4.89e-47	0.11
rs6584395	cg24179445	-0.11	-18.49	4.89e-47	0.11
rs4917907	cg24179445	-0.11	-18.49	4.89e-47	0.11
rs4277047	cg24179445	-0.11	-18.49	4.89e-47	0.11
rs4509693	cg24179445	-0.11	-18.49	4.89e-47	0.11
rs10748797	cg24179445	-0.11	-18.49	4.89e-47	0.11
rs4917908	cg24179445	-0.11	-18.49	4.89e-47	0.11
rs2446574	cg27572370	0.14	18.49	4.94e-47	0.153
rs17424847	cg13562929	-0.16	-18.49	4.95e-47	0.168
rs1649059	cg12342675	-0.14	-18.49	5e-47	0.143
rs2420936	cg08195415	0.13	18.49	5.03e-47	0.115
rs2386635	cg11519256	0.02	18.48	5.23e-47	0.03
rs11006413	cg07899896	0.18	18.47	5.76e-47	0.21
rs1556383	cg14812524	0.14	18.46	5.86e-47	0.138
rs55896038	cg08195415	0.13	18.46	5.91e-47	0.115
rs7091556	cg08195415	0.13	18.46	5.91e-47	0.115
rs368317053;rs67946394;rs1649088;rs67222408;rs551217760;rs796804623	cg12342675	-0.14	-18.46	5.95e-47	0.143
rs7915348	cg17371064	-0.2	-18.45	6.37e-47	0.216
rs4752560	cg07044115	-0.23	-18.45	6.71e-47	0.221
rs1343005	cg07629776	0.14	18.44	6.99e-47	0.144
rs35039157	cg19572051	-0.21	-18.44	7.03e-47	0.192
rs9418810	cg19572051	-0.21	-18.44	7.03e-47	0.192
rs9418811	cg19572051	-0.21	-18.44	7.03e-47	0.192
rs2066161	cg19572051	-0.21	-18.44	7.03e-47	0.192
rs2066160	cg19572051	-0.21	-18.44	7.03e-47	0.192
rs3814204	cg14623216	0.07	18.44	7.16e-47	0.077
rs1896246	cg12342675	-0.14	-18.44	7.25e-47	0.143
rs1896245	cg12342675	-0.14	-18.44	7.25e-47	0.143
rs73576221	cg13185377	0.18	18.43	7.32e-47	0.198
rs1658434	cg12342675	-0.14	-18.43	7.46e-47	0.147
rs816651	cg23027329	-0.09	-18.43	7.52e-47	0.098
rs898373	cg07899896	0.18	18.43	7.62e-47	0.208
rs11819163	cg07899896	0.18	18.43	7.62e-47	0.208
rs10901827	cg00809775	0.12	18.43	7.62e-47	0.127
rs11597901	cg00809775	0.12	18.43	7.62e-47	0.127
rs2440866	cg23272287	0.19	18.43	7.65e-47	0.216
rs2800396	cg14240646	0.24	18.43	7.83e-47	0.224
rs606682	cg04701817	0.09	18.42	8.05e-47	0.105
rs1658456	cg12342675	-0.14	-18.42	8.16e-47	0.143
rs7901687	cg23272287	0.19	18.42	8.44e-47	0.218
rs4752560	cg19650936	0.12	18.41	8.78e-47	0.119
rs7084967	cg23272287	0.19	18.41	8.94e-47	0.214
rs1649091	cg12342675	-0.14	-18.41	8.99e-47	0.142
rs4752562	cg19650936	0.12	18.4	9.52e-47	0.12
rs11257391	cg21322043	0.32	18.39	1.02e-46	0.355
rs1658438	cg12342675	-0.14	-18.38	1.07e-46	0.144
rs17663446	cg07356745	0.29	18.38	1.1e-46	0.279
rs61281038	cg20867662	0.13	18.37	1.15e-46	0.14
rs942794	cg06073814	0.14	18.37	1.18e-46	0.152
rs3862877	cg03955764	-0.12	-18.37	1.19e-46	0.127
rs7923293	cg03955764	-0.12	-18.37	1.19e-46	0.127
rs9423897	cg14623216	0.07	18.36	1.31e-46	0.077
rs4948655	cg03955764	-0.12	-18.35	1.33e-46	0.126
rs11200264	cg09943237	0.05	18.35	1.34e-46	0.056
rs7392591	cg12342675	-0.14	-18.35	1.36e-46	0.143
rs10762385	cg20418394	0.14	18.35	1.36e-46	0.143
rs11253064	cg13185377	0.18	18.35	1.38e-46	0.202
rs7907837	cg07733920	-0.12	-18.34	1.44e-46	0.126
rs141938292	cg23272287	0.19	18.34	1.51e-46	0.214
rs2452512	cg23272287	0.19	18.34	1.52e-46	0.212
rs1278329	cg15342452	0.1	18.33	1.53e-46	0.098
rs2800405	cg14240646	0.24	18.33	1.53e-46	0.224
rs2800401	cg14240646	0.24	18.33	1.53e-46	0.224
rs2800398	cg14240646	0.24	18.33	1.53e-46	0.224
rs2780671	cg14240646	0.24	18.33	1.53e-46	0.224
rs17531317	cg14240646	0.24	18.33	1.53e-46	0.224
rs372705329;rs17531324;rs370944053	cg14240646	0.24	18.33	1.53e-46	0.224
rs2800395	cg14240646	0.24	18.33	1.53e-46	0.224
rs1780090	cg14240646	0.24	18.33	1.53e-46	0.224
rs1780093	cg14240646	0.24	18.33	1.53e-46	0.224
rs2797079	cg14240646	0.24	18.33	1.53e-46	0.224
rs2800393	cg14240646	0.24	18.33	1.53e-46	0.224
rs2800391	cg14240646	0.24	18.33	1.53e-46	0.224
rs7917207	cg14240646	0.24	18.33	1.53e-46	0.224
rs7914155	cg14240646	0.24	18.33	1.53e-46	0.224
rs2780665	cg14240646	0.24	18.33	1.53e-46	0.224
rs2770201	cg14240646	0.24	18.33	1.53e-46	0.224
rs2770200	cg14240646	0.24	18.33	1.53e-46	0.224
rs55978138	cg20848186	0.11	18.33	1.58e-46	0.116
rs1649068	cg12342675	-0.14	-18.33	1.59e-46	0.142
rs2251968	cg23272287	0.19	18.33	1.63e-46	0.219
rs2577382	cg08240913	0.14	18.32	1.67e-46	0.178
rs6593460	cg03955764	-0.12	-18.32	1.68e-46	0.126
rs7907374	cg03955764	-0.12	-18.32	1.68e-46	0.126
rs11253156	cg13661397	-0.14	-18.32	1.74e-46	0.143
rs2797860	cg07629776	0.14	18.32	1.75e-46	0.147
rs1649025	cg12342675	-0.14	-18.31	1.83e-46	0.143
rs1658490	cg12342675	-0.14	-18.31	1.83e-46	0.143
rs2386630	cg14623216	0.07	18.31	1.84e-46	0.077
rs2386629	cg14623216	0.07	18.31	1.84e-46	0.077
rs2386627	cg14623216	0.07	18.31	1.84e-46	0.077
rs2436569	cg23272287	0.19	18.31	1.86e-46	0.215
rs2436566	cg23272287	0.19	18.31	1.86e-46	0.215
rs3827681	cg14436939	-0.14	-18.31	1.9e-46	0.138
rs34422972	cg05119883	0.21	18.3	2.01e-46	0.227
rs10824686	cg05119883	0.21	18.3	2.01e-46	0.227
rs2802370	cg06073814	0.14	18.29	2.05e-46	0.147
rs7080530	cg23027329	-0.09	-18.29	2.13e-46	0.099
rs10823552	cg20418394	0.14	18.29	2.15e-46	0.143
rs1658493	cg12342675	-0.14	-18.28	2.24e-46	0.143
rs4751475	cg06406458	-0.31	-18.28	2.26e-46	0.285
rs9418816	cg06406458	-0.31	-18.28	2.26e-46	0.285
rs6601957	cg13661397	-0.14	-18.27	2.39e-46	0.142
rs12267435	cg23272287	0.19	18.27	2.41e-46	0.214
rs4919486	cg24179445	-0.11	-18.26	2.56e-46	0.11
rs7914169	cg24179445	-0.11	-18.26	2.56e-46	0.11
rs10736999	cg13661397	-0.13	-18.26	2.64e-46	0.132
rs10904506	cg13661397	-0.13	-18.26	2.64e-46	0.132
rs944909	cg14240646	0.24	18.25	2.78e-46	0.225
rs1658460	cg12342675	-0.14	-18.25	2.94e-46	0.143
rs10904035	cg17371064	-0.2	-18.24	3.1e-46	0.213
rs945798	cg17371064	-0.2	-18.22	3.57e-46	0.213
rs4752562	cg25052156	-0.16	-18.21	3.75e-46	0.162
rs4752560	cg25052156	-0.16	-18.2	4.28e-46	0.16
rs2783614	cg07158320	-0.23	-18.19	4.29e-46	0.238
rs7099997	cg07245057	0.22	18.19	4.32e-46	0.249
rs7101132	cg07245057	0.22	18.19	4.32e-46	0.249
rs10901803	cg00809775	0.11	18.19	4.42e-46	0.123
rs4934658	cg20867662	0.14	18.18	4.67e-46	0.145
rs4934666	cg20867662	0.14	18.18	4.67e-46	0.145
rs4934667	cg20867662	0.14	18.18	4.67e-46	0.145
rs55965812	cg20848186	0.11	18.18	4.74e-46	0.115
rs12354712	cg20848186	0.11	18.18	4.74e-46	0.115
rs10796012	cg14458563	0.15	18.18	4.78e-46	0.16
rs10796013	cg14458563	0.15	18.18	4.78e-46	0.16
rs2790766	cg06073814	0.14	18.17	5e-46	0.146
rs12570087	cg08240913	0.15	18.17	5.13e-46	0.182
rs16935717	cg20867662	0.13	18.16	5.4e-46	0.139
rs1549799	cg23339629	0.08	18.16	5.57e-46	0.071
rs7071102	cg23272287	0.19	18.16	5.71e-46	0.213
rs2452518	cg07899896	0.19	18.15	5.75e-46	0.206
rs7089977	cg00146027	-0.14	-18.15	5.81e-46	0.153
rs55813610	cg23771949	-0.14	-18.14	6.22e-46	0.143
rs4546989	cg14623216	0.07	18.14	6.24e-46	0.076
rs11258391	cg14623216	0.07	18.14	6.24e-46	0.076
rs4592326	cg14623216	0.07	18.14	6.24e-46	0.076
rs9423896	cg14623216	0.07	18.14	6.24e-46	0.076
rs7090709	cg13661397	-0.13	-18.14	6.42e-46	0.131
rs77538812	cg14458563	0.15	18.14	6.49e-46	0.159
rs12259731	cg20673407	-0.32	-18.13	6.74e-46	0.328
rs11009925	cg20867662	0.13	18.13	7.08e-46	0.138
rs10752012	cg13661397	-0.13	-18.12	7.18e-46	0.131
rs11791	cg13661397	-0.13	-18.12	7.18e-46	0.131
rs2452522	cg23272287	0.19	18.12	7.28e-46	0.212
rs2489374	cg14240646	0.24	18.11	8.1e-46	0.222
rs4948949	cg03955764	-0.12	-18.11	8.16e-46	0.125
rs4948950	cg03955764	-0.12	-18.11	8.16e-46	0.125
rs7080176	cg20867662	0.13	18.11	8.17e-46	0.139
rs7081164	cg11124823	-0.07	-18.11	8.18e-46	0.072
rs7092394	cg11124823	-0.07	-18.11	8.18e-46	0.072
rs12219032	cg11124823	-0.07	-18.11	8.18e-46	0.072
rs12217395	cg11124823	-0.07	-18.11	8.18e-46	0.072
rs12411782	cg11124823	-0.07	-18.11	8.18e-46	0.072
rs9418712	cg06406458	-0.3	-18.1	8.46e-46	0.279
rs11018215	cg06406458	-0.3	-18.1	8.46e-46	0.279
rs4751425	cg06406458	-0.3	-18.1	8.46e-46	0.279
rs10763999	cg20867662	0.14	18.09	9.14e-46	0.145
rs10764000	cg20867662	0.14	18.09	9.14e-46	0.145
rs2921273	cg23272287	0.19	18.09	9.18e-46	0.217
rs10762385	cg01464515	0.08	18.09	9.48e-46	0.083
rs9416703	cg12342675	-0.14	-18.09	9.52e-46	0.143
rs2892074	cg11519256	0.02	18.08	9.8e-46	0.03
rs2420936	cg25409939	0.13	18.08	9.83e-46	0.133
rs4582866	cg14458563	0.15	18.08	1.01e-45	0.159
rs7079763	cg14458563	0.15	18.08	1.01e-45	0.159
rs3824613	cg20848186	0.11	18.07	1.09e-45	0.113
rs10752282	cg14458563	0.15	18.06	1.15e-45	0.159
rs10752283	cg14458563	0.15	18.06	1.15e-45	0.159
rs10796016	cg14458563	0.15	18.06	1.15e-45	0.159
rs10906296	cg14458563	0.15	18.06	1.15e-45	0.159
rs2800394	cg14240646	0.24	18.06	1.18e-45	0.224
rs55896038	cg25409939	0.13	18.06	1.18e-45	0.133
rs7091556	cg25409939	0.13	18.06	1.18e-45	0.133
rs75344773	cg07356745	0.28	18.05	1.22e-45	0.278
rs56178329	cg11519256	0.02	18.05	1.25e-45	0.029
rs3814203	cg11519256	0.02	18.05	1.25e-45	0.029
rs3814202	cg11519256	0.02	18.05	1.25e-45	0.029
rs5019339	cg11519256	0.02	18.05	1.25e-45	0.029
rs5019340	cg11519256	0.02	18.05	1.25e-45	0.029
rs200200172	cg11124823	-0.07	-18.05	1.26e-45	0.072
rs28397083	cg11124823	-0.07	-18.05	1.26e-45	0.072
rs28433331	cg11124823	-0.07	-18.05	1.26e-45	0.072
rs2393537	cg23272287	0.19	18.05	1.28e-45	0.222
rs10885620	cg23260525	-0.1	-18.05	1.29e-45	0.105
rs7902970	cg21641816	-0.08	-18.04	1.32e-45	0.088
rs12776163	cg14418922	-0.17	-18.04	1.33e-45	0.174
rs10751373	cg03955764	-0.12	-18.04	1.33e-45	0.125
rs17531310	cg14240646	0.24	18.04	1.35e-45	0.225
rs7075610	cg17067139	0.11	18.04	1.37e-45	0.12
rs12411806	cg11124823	-0.07	-18.04	1.37e-45	0.072
rs72644229	cg11124823	-0.07	-18.03	1.43e-45	0.072
rs201032138	cg11124823	-0.07	-18.03	1.43e-45	0.072
rs202048864	cg11124823	-0.07	-18.03	1.43e-45	0.072
rs201880683	cg11124823	-0.07	-18.03	1.43e-45	0.072
rs10904037	cg17371064	-0.2	-18.03	1.44e-45	0.214
rs3814201	cg14623216	0.07	18.02	1.54e-45	0.075
rs2446721	cg25172127	0.13	18.02	1.56e-45	0.132
rs1903252	cg25172127	0.13	18.02	1.56e-45	0.132
rs1903253	cg25172127	0.13	18.02	1.56e-45	0.132
rs1824428	cg25172127	0.13	18.02	1.56e-45	0.132
rs2446719	cg25172127	0.13	18.02	1.56e-45	0.132
rs3855868	cg03955764	-0.12	-18.02	1.58e-45	0.127
rs7477459	cg07899896	0.18	18.02	1.59e-45	0.216
rs36147985	cg12342675	-0.14	-18.02	1.62e-45	0.142
rs36151114	cg12342675	-0.14	-18.02	1.62e-45	0.142
rs77582167	cg12342675	-0.14	-18.02	1.62e-45	0.142
rs9424181	cg14623216	0.07	18.01	1.64e-45	0.076
rs9423901	cg14623216	0.07	18.01	1.64e-45	0.076
rs7923640	cg14623216	0.07	18.01	1.64e-45	0.076
rs13377143	cg23272287	0.19	18.01	1.69e-45	0.213
rs59747214	cg23272287	0.19	18.01	1.69e-45	0.213
rs1563824	cg23272287	0.19	18.01	1.69e-45	0.213
rs7905293	cg23272287	0.19	18.01	1.69e-45	0.213
rs7895023	cg14418922	-0.17	-18.01	1.74e-45	0.176
rs73574227	cg13185377	0.18	18	1.79e-45	0.199
rs28496118	cg13563815	0.16	18	1.86e-45	0.157
rs10047354	cg07899896	0.19	17.99	1.9e-45	0.205
rs58238740	cg20848186	0.11	17.99	1.95e-45	0.112
rs3780894	cg20848186	0.11	17.99	1.95e-45	0.112
rs3780895	cg20848186	0.11	17.99	1.95e-45	0.112
rs2310776	cg20848186	0.11	17.99	1.95e-45	0.112
rs17157736	cg20848186	0.11	17.99	1.95e-45	0.112
rs7077891	cg20848186	0.11	17.99	1.95e-45	0.112
rs10823552	cg01464515	0.08	17.99	1.95e-45	0.083
rs3780896	cg20848186	0.11	17.98	2.05e-45	0.113
rs3780897	cg20848186	0.11	17.98	2.05e-45	0.113
rs2802371	cg06073814	0.14	17.98	2.05e-45	0.145
rs9418800	cg06406458	-0.29	-17.98	2.08e-45	0.279
rs113690919	cg23339629	0.08	17.98	2.13e-45	0.073
rs11009924	cg20867662	0.13	17.97	2.27e-45	0.137
rs10508813	cg20867662	0.14	17.96	2.36e-45	0.144
rs7895074	cg20867662	0.14	17.96	2.36e-45	0.144
rs7080443	cg03955764	-0.12	-17.96	2.36e-45	0.129
rs284621	cg23272287	0.18	17.95	2.58e-45	0.215
rs61865052	cg07356745	0.28	17.94	2.77e-45	0.274
rs56809248	cg07356745	0.28	17.94	2.77e-45	0.274
rs11202291	cg11124823	-0.07	-17.94	2.8e-45	0.073
rs16935716	cg20867662	0.14	17.94	2.8e-45	0.144
rs7907837	cg19990189	-0.12	-17.93	2.95e-45	0.128
rs4934016	cg07356745	0.28	17.93	3.04e-45	0.274
rs61866490	cg07356745	0.28	17.93	3.04e-45	0.274
rs61866493	cg07356745	0.28	17.93	3.04e-45	0.274
rs11201049	cg07356745	0.28	17.93	3.04e-45	0.274
rs11201050	cg07356745	0.28	17.93	3.04e-45	0.274
rs58620606	cg07356745	0.28	17.93	3.04e-45	0.274
rs61866495	cg07356745	0.28	17.93	3.04e-45	0.274
rs17719302	cg07356745	0.28	17.93	3.04e-45	0.274
rs61866506	cg07356745	0.28	17.93	3.04e-45	0.274
rs4934021	cg07356745	0.28	17.93	3.04e-45	0.274
rs200633850;rs373297316;rs544053516	cg20848186	0.11	17.91	3.44e-45	0.112
rs34738037	cg13562929	-0.16	-17.91	3.65e-45	0.169
rs12413778	cg20867662	0.14	17.9	3.74e-45	0.143
rs2178286	cg07629776	0.14	17.9	3.75e-45	0.149
rs6585266	cg04701817	0.09	17.9	3.75e-45	0.104
rs11202294	cg11124823	-0.07	-17.9	3.82e-45	0.072
rs1619284	cg12342675	-0.14	-17.9	3.87e-45	0.141
rs11200264	cg20835665	0.06	17.9	3.93e-45	0.064
rs7918409	cg06791446	0.17	17.89	4.03e-45	0.18
rs7076936	cg11519256	0.02	17.89	4.2e-45	0.028
rs60097806	cg21641816	-0.08	-17.89	4.22e-45	0.088
rs12774369	cg20848186	0.11	17.87	4.58e-45	0.113
rs60842538	cg20848186	0.11	17.87	4.77e-45	0.113
rs3780899	cg20848186	0.11	17.87	4.77e-45	0.113
rs1106478	cg06406458	-0.31	-17.87	4.77e-45	0.293
rs10823362	cg23339629	0.08	17.87	4.78e-45	0.073
rs9418712	cg19572051	-0.2	-17.86	4.91e-45	0.187
rs11018215	cg19572051	-0.2	-17.86	4.91e-45	0.187
rs4751425	cg19572051	-0.2	-17.86	4.91e-45	0.187
rs2446718	cg25172127	0.13	17.86	5.18e-45	0.131
rs2446722	cg25172127	0.13	17.86	5.18e-45	0.131
rs1459990	cg25172127	0.13	17.86	5.18e-45	0.131
rs112801076	cg00809775	0.12	17.85	5.35e-45	0.129
rs11595766	cg07356745	0.28	17.85	5.4e-45	0.274
rs11596916	cg07356745	0.28	17.85	5.4e-45	0.274
rs4752562	cg06791446	-0.17	-17.85	5.42e-45	0.169
rs10736973	cg17371064	-0.2	-17.84	5.89e-45	0.213
rs10786606	cg24179445	-0.11	-17.84	6.13e-45	0.109
rs2780680	cg14240646	0.24	17.83	6.4e-45	0.222
rs2780679	cg14240646	0.24	17.83	6.4e-45	0.222
rs9423902	cg14623216	0.07	17.83	6.57e-45	0.075
rs4752560	cg06791446	-0.17	-17.82	6.63e-45	0.167
rs11252919	cg13185377	0.17	17.82	6.93e-45	0.198
rs2386638	cg11519256	0.02	17.81	7.27e-45	0.028
rs2386637	cg11519256	0.02	17.81	7.27e-45	0.028
rs2892076	cg11519256	0.02	17.81	7.27e-45	0.028
rs2892075	cg11519256	0.02	17.81	7.27e-45	0.028
rs3763698	cg11519256	0.02	17.81	7.27e-45	0.028
rs10904488	cg13661397	-0.13	-17.8	8.13e-45	0.136
rs7918409	cg25052156	0.16	17.8	8.19e-45	0.17
rs7086123	cg20867662	0.13	17.79	8.36e-45	0.143
rs3814204	cg11519256	0.02	17.79	8.37e-45	0.029
rs987059	cg07899896	0.18	17.79	8.38e-45	0.2
rs1563822	cg25172127	0.12	17.79	8.83e-45	0.131
rs71481711	cg13562929	-0.16	-17.79	8.88e-45	0.171
rs186361595	cg07899896	0.19	17.78	9.11e-45	0.204
rs10900167	cg03955764	-0.12	-17.78	9.29e-45	0.126
rs9424166	cg14623216	0.07	17.78	9.53e-45	0.077
rs2446718	cg23272287	0.19	17.77	9.87e-45	0.217
rs2446722	cg23272287	0.19	17.77	9.87e-45	0.217
rs1459990	cg23272287	0.19	17.77	9.87e-45	0.217
rs28607366	cg13563815	0.16	17.76	1.05e-44	0.157
rs4630198	cg13661397	-0.14	-17.76	1.06e-44	0.14
rs4424575	cg13661397	-0.14	-17.76	1.06e-44	0.14
rs4948952	cg03955764	-0.12	-17.76	1.07e-44	0.125
rs10751372	cg03955764	-0.12	-17.76	1.07e-44	0.125
rs4747595	cg14240646	0.24	17.75	1.12e-44	0.223
rs7901687	cg25172127	0.13	17.75	1.12e-44	0.13
rs11252689	cg21641816	-0.08	-17.74	1.23e-44	0.088
rs2780670	cg14240646	0.23	17.74	1.24e-44	0.223
rs1548085	cg23272287	0.19	17.74	1.25e-44	0.218
rs1658469	cg12342675	-0.14	-17.73	1.34e-44	0.142
rs9418800	cg19572051	-0.2	-17.72	1.4e-44	0.187
rs672785	cg22923514	-0.09	-17.72	1.4e-44	0.095
rs1171602	cg12084908	0.13	17.72	1.43e-44	0.118
rs76394459	cg14623216	0.07	17.72	1.48e-44	0.077
rs1621280	cg23027329	-0.09	-17.72	1.48e-44	0.098
rs816650	cg13185377	0.17	17.71	1.51e-44	0.191
rs1171600	cg12084908	0.13	17.7	1.68e-44	0.116
rs3001713	cg12342675	-0.14	-17.7	1.7e-44	0.143
rs28426375	cg12342675	-0.14	-17.7	1.7e-44	0.143
rs3001714	cg12342675	-0.14	-17.7	1.7e-44	0.143
rs3001715	cg12342675	-0.14	-17.7	1.7e-44	0.143
rs1649034	cg12342675	-0.14	-17.7	1.7e-44	0.141
rs1896244	cg12342675	-0.14	-17.7	1.71e-44	0.141
rs7097576	cg12342675	-0.14	-17.7	1.71e-44	0.141
rs7098606	cg12342675	-0.14	-17.7	1.71e-44	0.141
rs1658495	cg12342675	-0.14	-17.7	1.71e-44	0.141
rs2917950	cg12342675	-0.14	-17.7	1.71e-44	0.141
rs1593672	cg12342675	-0.14	-17.7	1.71e-44	0.141
rs1649074	cg12342675	-0.14	-17.7	1.71e-44	0.141
rs1658451	cg12342675	-0.14	-17.7	1.71e-44	0.141
rs1658448	cg12342675	-0.14	-17.7	1.71e-44	0.141
rs1620186	cg12342675	-0.14	-17.7	1.71e-44	0.141
rs1658442	cg12342675	-0.14	-17.7	1.71e-44	0.141
rs1649055	cg12342675	-0.14	-17.7	1.71e-44	0.141
rs11190533	cg07570687	0.12	17.69	1.83e-44	0.121
rs11190534	cg07570687	0.12	17.69	1.83e-44	0.121
rs35508946	cg07570687	0.12	17.69	1.83e-44	0.121
rs76629555	cg07570687	0.12	17.69	1.83e-44	0.121
rs7076606	cg07570687	0.12	17.69	1.83e-44	0.121
rs2748434	cg26810230	-0.08	-17.68	1.87e-44	0.073
rs4752256	cg23260525	-0.09	-17.68	1.88e-44	0.1
rs1924034	cg23260525	-0.09	-17.68	1.88e-44	0.1
rs2181124	cg02220105	0.09	17.68	1.88e-44	0.096
rs11819634	cg02220105	0.09	17.68	1.96e-44	0.1
rs7918409	cg08899523	-0.2	-17.67	2.06e-44	0.222
rs76835764	cg07570687	0.12	17.66	2.21e-44	0.121
rs77769532	cg07570687	0.12	17.66	2.21e-44	0.121
rs1623568	cg12342675	-0.14	-17.66	2.23e-44	0.142
rs1621811	cg12342675	-0.14	-17.66	2.23e-44	0.142
rs1649048	cg12342675	-0.14	-17.66	2.23e-44	0.142
rs7477292;rs386740359	cg13661397	-0.14	-17.66	2.23e-44	0.14
rs200166301	cg11124823	-0.07	-17.66	2.27e-44	0.073
rs1177697	cg12084908	0.13	17.65	2.33e-44	0.114
rs4313486	cg08344422	0.14	17.65	2.36e-44	0.158
rs10829375	cg08344422	0.14	17.65	2.36e-44	0.158
rs2489403	cg08344422	0.14	17.65	2.36e-44	0.158
rs2483857	cg08344422	0.14	17.65	2.36e-44	0.158
rs2483858	cg08344422	0.14	17.65	2.36e-44	0.158
rs2806444	cg26810230	-0.08	-17.65	2.43e-44	0.074
rs370232405	cg20848186	0.11	17.64	2.62e-44	0.118
rs1649092	cg12342675	-0.14	-17.64	2.65e-44	0.142
rs1346301	cg12342675	-0.14	-17.64	2.67e-44	0.142
rs1427204	cg12342675	-0.14	-17.64	2.67e-44	0.142
rs1380555	cg25172127	0.12	17.63	2.76e-44	0.131
rs2504012	cg00146027	-0.14	-17.62	2.93e-44	0.151
rs2420936	cg22633036	-0.15	-17.62	2.93e-44	0.147
rs660101	cg04701817	0.09	17.62	2.98e-44	0.103
rs1832575	cg03955764	-0.12	-17.61	3.16e-44	0.125
rs11257392	cg21322043	0.3	17.61	3.33e-44	0.333
rs1106478	cg19572051	-0.2	-17.61	3.33e-44	0.196
rs9424166	cg11519256	0.02	17.61	3.36e-44	0.029
rs2495740	cg16342193	-0.07	-17.6	3.42e-44	0.071
rs6601958	cg13661397	-0.13	-17.6	3.5e-44	0.132
rs9423905	cg14623216	0.07	17.6	3.53e-44	0.075
rs1418738	cg14623216	0.07	17.6	3.53e-44	0.075
rs1418737	cg14623216	0.07	17.6	3.53e-44	0.075
rs9424182	cg14623216	0.07	17.6	3.53e-44	0.075
rs10887025	cg07444487	0.17	17.6	3.6e-44	0.178
rs10749436	cg07444487	0.17	17.6	3.6e-44	0.178
rs75474563	cg11519256	0.02	17.6	3.6e-44	0.028
rs7916904	cg07570687	0.12	17.59	3.83e-44	0.121
rs55896038	cg22633036	-0.15	-17.58	3.95e-44	0.148
rs7091556	cg22633036	-0.15	-17.58	3.95e-44	0.148
rs1334596	cg10751070	0.14	17.58	3.96e-44	0.152
rs1649045	cg12342675	-0.14	-17.58	4.1e-44	0.141
rs377007525	cg11124823	-0.07	-17.58	4.2e-44	0.072
rs201017788	cg11124823	-0.07	-17.58	4.2e-44	0.072
rs201640211	cg11124823	-0.07	-17.58	4.2e-44	0.072
rs201207646	cg11124823	-0.07	-17.56	4.63e-44	0.072
rs4948951	cg03955764	-0.12	-17.56	4.69e-44	0.124
rs4948656	cg03955764	-0.12	-17.56	4.69e-44	0.124
rs12415640	cg03955764	-0.12	-17.56	4.69e-44	0.124
rs7083111	cg20848186	0.1	17.56	4.73e-44	0.117
rs284624	cg25172127	0.12	17.56	4.82e-44	0.132
rs284622	cg25172127	0.12	17.56	4.82e-44	0.132
rs7918409	cg07044115	0.22	17.56	4.85e-44	0.232
rs2495739	cg16342193	-0.07	-17.55	5.25e-44	0.071
rs7902034	cg23656959	0.1	17.55	5.25e-44	0.103
rs2789675	cg11124823	-0.07	-17.54	5.41e-44	0.072
rs117261594	cg11124823	-0.07	-17.53	5.74e-44	0.071
rs201371884	cg11124823	-0.07	-17.53	5.74e-44	0.071
rs1901640	cg21641816	-0.08	-17.52	6.18e-44	0.087
rs898372	cg25172127	0.12	17.52	6.28e-44	0.133
rs2489040	cg16342193	-0.07	-17.52	6.52e-44	0.072
rs12258145	cg02947450	-0.11	-17.51	6.62e-44	0.143
rs2800397	cg14240646	0.24	17.51	6.73e-44	0.22
rs2780673	cg14240646	0.24	17.51	6.73e-44	0.22
rs10900170	cg03955764	-0.12	-17.51	6.81e-44	0.124
rs1549798	cg23339629	0.08	17.51	6.87e-44	0.072
rs1549800	cg23339629	0.08	17.51	6.87e-44	0.072
rs1549801	cg23339629	0.08	17.51	6.87e-44	0.072
rs4748019	cg14458563	0.16	17.51	7.1e-44	0.157
rs76394459	cg11519256	0.02	17.51	7.1e-44	0.029
rs10883513	cg16342193	-0.07	-17.5	7.39e-44	0.071
rs2251968	cg25172127	0.12	17.49	7.67e-44	0.131
rs10491016	cg07899896	0.18	17.49	7.68e-44	0.201
rs2474530	cg18937502	-0.08	-17.49	7.7e-44	0.091
rs11010192	cg18937502	-0.08	-17.49	7.7e-44	0.091
rs4934748	cg18937502	-0.08	-17.49	7.7e-44	0.091
rs3013354	cg18937502	-0.08	-17.49	7.7e-44	0.091
rs12416213	cg20867662	0.14	17.49	7.85e-44	0.144
rs2386633	cg11519256	0.02	17.49	8.06e-44	0.029
rs12255504	cg27027427	0.1	17.49	8.17e-44	0.091
rs10740320	cg23339629	0.08	17.48	8.27e-44	0.071
rs12355083	cg11124823	-0.07	-17.48	8.49e-44	0.072
rs74145429	cg11124823	-0.07	-17.48	8.49e-44	0.072
rs12355084	cg11124823	-0.07	-17.48	8.49e-44	0.072
rs3003984	cg18937502	-0.08	-17.48	8.61e-44	0.092
rs284619	cg25172127	0.12	17.48	8.74e-44	0.132
rs419515	cg25172127	0.12	17.48	8.74e-44	0.132
rs284617	cg25172127	0.12	17.48	8.74e-44	0.132
rs2452503	cg23272287	0.19	17.46	9.59e-44	0.212
rs2446720	cg23272287	0.19	17.46	9.59e-44	0.212
rs12267435	cg25172127	0.12	17.46	9.74e-44	0.129
rs1250779	cg11124823	-0.07	-17.46	9.75e-44	0.07
rs12359370	cg07570687	0.12	17.46	9.98e-44	0.12
rs200806513	cg07570687	0.12	17.46	9.98e-44	0.12
rs811496	cg09294573	0.22	17.46	1.02e-43	0.251
rs7918409	cg16653991	-0.2	-17.46	1.03e-43	0.223
rs55753810	cg06892053	-0.1	-17.45	1.04e-43	0.113
rs35602247	cg16964198	0.12	17.45	1.09e-43	0.125
rs75157102	cg11124823	-0.07	-17.44	1.13e-43	0.071
rs78931253	cg11124823	-0.07	-17.44	1.13e-43	0.071
rs793108	cg18868178	0.13	17.44	1.17e-43	0.109
rs2452499	cg23272287	0.19	17.44	1.18e-43	0.212
rs584353	cg22923514	-0.09	-17.43	1.25e-43	0.096
rs630051	cg22923514	-0.09	-17.43	1.28e-43	0.096
rs78765177	cg21641816	-0.08	-17.42	1.3e-43	0.088
rs11815848	cg14418922	-0.16	-17.42	1.32e-43	0.167
rs78920640	cg11124823	-0.07	-17.42	1.34e-43	0.072
rs7088117	cg23272287	0.19	17.42	1.35e-43	0.212
rs7902898	cg03955764	-0.12	-17.42	1.36e-43	0.124
rs12571659	cg16964198	0.12	17.42	1.36e-43	0.125
rs2031322	cg16964198	0.12	17.42	1.36e-43	0.125
rs111916157	cg15590007	0.12	17.41	1.42e-43	0.126
rs7078662	cg23656959	0.1	17.41	1.43e-43	0.104
rs2495744	cg16342193	-0.07	-17.41	1.44e-43	0.072
rs2504350	cg18937502	-0.08	-17.41	1.46e-43	0.091
rs2474533	cg18937502	-0.08	-17.41	1.46e-43	0.091
rs2504370	cg18937502	-0.08	-17.41	1.46e-43	0.091
rs2474536	cg18937502	-0.08	-17.41	1.46e-43	0.091
rs4934547	cg18937502	-0.08	-17.41	1.46e-43	0.091
rs7069050	cg18937502	-0.08	-17.41	1.46e-43	0.091
rs7069196	cg18937502	-0.08	-17.41	1.46e-43	0.091
rs10736833	cg03955764	-0.12	-17.41	1.46e-43	0.122
rs1901641	cg21641816	-0.08	-17.4	1.5e-43	0.087
rs72644230	cg11124823	-0.07	-17.4	1.53e-43	0.071
rs3117489	cg18937502	-0.08	-17.4	1.58e-43	0.091
rs3003981	cg18937502	-0.08	-17.4	1.58e-43	0.091
rs60836082	cg23027329	-0.09	-17.4	1.6e-43	0.098
rs11252686	cg21641816	-0.08	-17.39	1.68e-43	0.087
rs11252687	cg21641816	-0.08	-17.39	1.68e-43	0.087
rs7916379	cg21641816	-0.08	-17.39	1.68e-43	0.087
rs7898471	cg21641816	-0.08	-17.38	1.8e-43	0.086
rs7895830	cg23260525	-0.09	-17.38	1.85e-43	0.1
rs7070864	cg02220105	0.09	17.37	1.9e-43	0.099
rs6601820	cg02220105	0.09	17.37	1.9e-43	0.099
rs6480709	cg19442545	0.06	17.37	1.9e-43	0.072
rs2259547	cg11124823	-0.07	-17.37	1.93e-43	0.072
rs11006410	cg07899896	0.18	17.37	1.96e-43	0.211
rs11006411	cg07899896	0.18	17.37	1.96e-43	0.211
rs11006412	cg07899896	0.18	17.37	1.96e-43	0.211
rs2255742	cg14939821	0.14	17.36	2.02e-43	0.157
rs1167477	cg14939821	0.14	17.36	2.02e-43	0.157
rs2504352	cg18937502	-0.08	-17.36	2.13e-43	0.09
rs2420936	cg17280705	0.13	17.35	2.28e-43	0.136
rs4749239	cg23656959	0.1	17.35	2.34e-43	0.104
rs7898361	cg07899896	0.18	17.35	2.34e-43	0.201
rs9423880	cg11519256	0.02	17.34	2.34e-43	0.029
rs4333924	cg13661397	-0.13	-17.34	2.38e-43	0.128
rs12250960	cg17067139	0.11	17.34	2.38e-43	0.117
rs9423906	cg14623216	0.07	17.34	2.4e-43	0.074
rs9423907	cg14623216	0.07	17.34	2.43e-43	0.073
rs7915943	cg07733920	0.11	17.34	2.52e-43	0.112
rs7918409	cg10379346	0.21	17.33	2.54e-43	0.225
rs10887670	cg11124823	-0.07	-17.32	2.73e-43	0.073
rs11202258	cg11124823	-0.07	-17.32	2.73e-43	0.073
rs3013368	cg18937502	-0.08	-17.32	2.75e-43	0.092
rs55896038	cg17280705	0.13	17.32	2.77e-43	0.136
rs7091556	cg17280705	0.13	17.32	2.77e-43	0.136
rs7089805	cg23272287	0.19	17.32	2.81e-43	0.21
rs2489401	cg14939821	0.14	17.32	2.85e-43	0.155
rs2452522	cg25172127	0.12	17.32	2.88e-43	0.128
rs2489048	cg16342193	-0.07	-17.32	2.88e-43	0.072
rs2489051	cg16342193	-0.07	-17.32	2.88e-43	0.072
rs10764044	cg18937502	-0.08	-17.32	2.89e-43	0.093
rs11146275	cg27145048	-0.12	-17.32	2.91e-43	0.124
rs666429	cg22923514	-0.09	-17.31	2.92e-43	0.097
rs9424184	cg14623216	0.07	17.31	3.1e-43	0.074
rs17095662	cg07733920	0.11	17.3	3.19e-43	0.111
rs2397412	cg02220105	0.09	17.3	3.2e-43	0.098
rs7084967	cg25172127	0.12	17.3	3.29e-43	0.128
rs2616637	cg22923514	-0.09	-17.29	3.44e-43	0.097
rs28553894	cg19442545	0.06	17.29	3.56e-43	0.072
rs28718766	cg19442545	0.06	17.29	3.56e-43	0.072
rs10824031	cg19442545	0.06	17.28	3.66e-43	0.072
rs7076525	cg19442545	0.06	17.28	3.66e-43	0.072
rs9424185	cg14623216	0.07	17.28	3.76e-43	0.073
rs9424186	cg14623216	0.07	17.28	3.76e-43	0.073
rs9423909	cg14623216	0.07	17.28	3.76e-43	0.073
rs1903890	cg22923514	-0.09	-17.28	3.78e-43	0.098
rs141938292	cg25172127	0.12	17.27	3.96e-43	0.129
rs72819225	cg06892053	-0.1	-17.27	4e-43	0.113
rs4546989	cg11519256	0.02	17.27	4.09e-43	0.029
rs11258391	cg11519256	0.02	17.27	4.09e-43	0.029
rs4592326	cg11519256	0.02	17.27	4.09e-43	0.029
rs9423896	cg11519256	0.02	17.27	4.09e-43	0.029
rs1649033	cg13875194	-0.09	-17.25	4.6e-43	0.091
rs1649032	cg13875194	-0.09	-17.25	4.6e-43	0.091
rs1649030	cg13875194	-0.09	-17.25	4.6e-43	0.091
rs1658497	cg13875194	-0.09	-17.25	4.6e-43	0.091
rs1658496	cg13875194	-0.09	-17.25	4.6e-43	0.091
rs12248884	cg02220105	0.09	17.25	4.81e-43	0.098
rs11595478	cg16964198	0.12	17.25	4.82e-43	0.124
rs9423905	cg11519256	0.02	17.24	4.96e-43	0.028
rs1418738	cg11519256	0.02	17.24	4.96e-43	0.028
rs1418737	cg11519256	0.02	17.24	4.96e-43	0.028
rs9424182	cg11519256	0.02	17.24	4.96e-43	0.028
rs11252684	cg21641816	-0.08	-17.24	5.01e-43	0.087
rs4603200	cg23339629	0.08	17.24	5.1e-43	0.072
rs4073219	cg13563815	0.14	17.24	5.16e-43	0.136
rs2921273	cg25172127	0.12	17.24	5.19e-43	0.13
rs2452512	cg25172127	0.12	17.24	5.24e-43	0.128
rs11239497	cg20848186	0.11	17.24	5.24e-43	0.111
rs932658	cg12159502	-0.09	-17.23	5.72e-43	0.099
rs10997860	cg12159502	-0.09	-17.23	5.72e-43	0.099
rs10823103	cg12159502	-0.09	-17.23	5.72e-43	0.099
rs59771674	cg23027329	-0.09	-17.22	5.85e-43	0.094
rs12250771	cg14939821	0.14	17.22	6.01e-43	0.155
rs7897255	cg14939821	0.14	17.22	6.01e-43	0.155
rs12244080	cg14939821	0.14	17.22	6.01e-43	0.155
rs7899104	cg14939821	0.14	17.22	6.01e-43	0.155
rs12247917	cg14939821	0.14	17.22	6.01e-43	0.155
rs3740012	cg14939821	0.14	17.22	6.01e-43	0.155
rs2504365	cg18937502	-0.08	-17.21	6.22e-43	0.092
rs1362999	cg18937502	-0.08	-17.21	6.22e-43	0.092
rs3827874	cg11124823	-0.07	-17.21	6.22e-43	0.071
rs10997875	cg12159502	-0.09	-17.21	6.35e-43	0.102
rs3780898	cg20848186	0.11	17.21	6.38e-43	0.112
rs10826274	cg23272287	0.19	17.2	6.9e-43	0.213
rs11253188	cg13661397	-0.13	-17.2	7.05e-43	0.141
rs7916800	cg23272287	0.18	17.19	7.23e-43	0.21
rs34402112	cg16964198	0.12	17.19	7.63e-43	0.123
rs2151953	cg16964198	0.12	17.19	7.63e-43	0.123
rs12769392	cg16964198	0.12	17.19	7.63e-43	0.123
rs2991793	cg14939821	0.14	17.19	7.66e-43	0.157
rs2386630	cg11519256	0.02	17.18	7.76e-43	0.029
rs2386629	cg11519256	0.02	17.18	7.76e-43	0.029
rs2386627	cg11519256	0.02	17.18	7.76e-43	0.029
rs12242880	cg12159502	-0.09	-17.18	7.89e-43	0.1
rs7894163	cg12159502	-0.09	-17.18	7.89e-43	0.1
rs10997883	cg12159502	-0.09	-17.18	7.89e-43	0.1
rs11006414	cg23272287	0.19	17.18	7.98e-43	0.213
rs4752562	cg02210151	-0.15	-17.18	8.21e-43	0.151
rs4752560	cg02210151	-0.15	-17.18	8.25e-43	0.15
rs9424184	cg11519256	0.02	17.17	8.32e-43	0.028
rs55671354	cg07733920	0.11	17.17	8.59e-43	0.118
rs77912998	cg11124823	-0.07	-17.17	8.73e-43	0.072
rs12269412	cg10751070	0.14	17.16	8.97e-43	0.158
rs2452518	cg23272287	0.19	17.16	9.22e-43	0.211
rs117782653	cg11124823	-0.07	-17.16	9.26e-43	0.072
rs1548085	cg25172127	0.12	17.16	9.37e-43	0.13
rs2452505	cg23272287	0.18	17.16	9.43e-43	0.211
rs11190559	cg07570687	0.12	17.16	9.53e-43	0.116
rs11257395	cg21322043	0.31	17.16	9.54e-43	0.35
rs11594238	cg12159502	-0.09	-17.15	9.76e-43	0.1
rs7073231	cg12159502	-0.09	-17.15	9.76e-43	0.1
rs10823111	cg12159502	-0.09	-17.15	9.76e-43	0.1
rs7091896	cg12159502	-0.09	-17.15	9.76e-43	0.1
rs2489400	cg14939821	0.14	17.15	1.01e-42	0.158
rs7905578	cg23272287	0.18	17.14	1.07e-42	0.214
rs12413018	cg23272287	0.18	17.14	1.07e-42	0.214
rs3758391	cg12159502	-0.09	-17.14	1.11e-42	0.098
rs4880592	cg18498565	-0.09	-17.14	1.11e-42	0.064
rs9423897	cg11519256	0.02	17.13	1.14e-42	0.029
rs7897014	cg14418922	-0.17	-17.13	1.2e-42	0.179
rs1832576	cg03955764	-0.12	-17.12	1.21e-42	0.123
rs12360395	cg07570687	0.12	17.12	1.21e-42	0.118
rs10883488	cg07570687	0.12	17.12	1.21e-42	0.118
rs10883491	cg07570687	0.12	17.12	1.21e-42	0.118
rs11190535	cg07570687	0.12	17.12	1.21e-42	0.118
rs1821307	cg07899896	0.17	17.12	1.24e-42	0.194
rs9423908	cg14623216	0.07	17.12	1.28e-42	0.074
rs11196942	cg07733920	0.11	17.11	1.3e-42	0.111
rs12268880	cg24179445	-0.11	-17.11	1.31e-42	0.108
rs10786604	cg24179445	-0.11	-17.11	1.31e-42	0.108
rs3003980	cg18937502	-0.08	-17.11	1.32e-42	0.09
rs7897298	cg12342675	-0.14	-17.11	1.35e-42	0.136
rs1427200	cg12342675	-0.14	-17.11	1.35e-42	0.136
rs1427199	cg12342675	-0.14	-17.11	1.35e-42	0.136
rs1427198	cg12342675	-0.14	-17.11	1.35e-42	0.136
rs1427197	cg12342675	-0.14	-17.11	1.35e-42	0.136
rs112597538	cg12342675	-0.14	-17.11	1.35e-42	0.138
rs11001619	cg09553982	-0.16	-17.11	1.35e-42	0.155
rs7095501	cg12342675	-0.14	-17.11	1.36e-42	0.137
rs7073504	cg12342675	-0.14	-17.11	1.36e-42	0.137
rs11817440	cg12342675	-0.14	-17.11	1.36e-42	0.137
rs7100474	cg12342675	-0.14	-17.11	1.36e-42	0.137
rs7079648	cg12342675	-0.14	-17.11	1.36e-42	0.137
rs10763551	cg12342675	-0.14	-17.11	1.36e-42	0.137
rs10763552	cg12342675	-0.14	-17.11	1.36e-42	0.137
rs10763553	cg12342675	-0.14	-17.11	1.36e-42	0.137
rs10826198	cg12342675	-0.14	-17.11	1.36e-42	0.137
rs10826199	cg12342675	-0.14	-17.11	1.36e-42	0.137
rs11187921	cg10751070	0.14	17.11	1.36e-42	0.156
rs4751504	cg19572051	-0.2	-17.11	1.37e-42	0.183
rs9418819	cg19572051	-0.2	-17.11	1.37e-42	0.183
rs9418728	cg19572051	-0.2	-17.11	1.37e-42	0.183
rs9418729	cg19572051	-0.2	-17.11	1.37e-42	0.183
rs9418730	cg19572051	-0.2	-17.11	1.37e-42	0.183
rs332186	cg11671940	0.21	17.11	1.39e-42	0.215
rs332187	cg11671940	0.21	17.11	1.39e-42	0.215
rs6601859	cg21641816	-0.08	-17.1	1.49e-42	0.088
rs7921450	cg07899896	0.17	17.09	1.54e-42	0.198
rs10826270	cg07899896	0.17	17.09	1.54e-42	0.198
rs1989079	cg27491702	-0.08	-17.09	1.55e-42	0.087
rs1989080	cg27491702	-0.08	-17.09	1.55e-42	0.087
rs3758431	cg27491702	-0.08	-17.09	1.55e-42	0.087
rs2981738	cg27491702	-0.08	-17.09	1.55e-42	0.087
rs3019484	cg27491702	-0.08	-17.09	1.55e-42	0.087
rs3019485	cg27491702	-0.08	-17.09	1.55e-42	0.087
rs3013230	cg27491702	-0.08	-17.09	1.55e-42	0.087
rs2981740	cg27491702	-0.08	-17.09	1.55e-42	0.087
rs3019486	cg27491702	-0.08	-17.09	1.55e-42	0.087
rs2981741	cg27491702	-0.08	-17.09	1.55e-42	0.087
rs2981742	cg27491702	-0.08	-17.09	1.55e-42	0.087
rs3019489	cg27491702	-0.08	-17.09	1.55e-42	0.087
rs2981743	cg27491702	-0.08	-17.09	1.55e-42	0.087
rs2981744	cg27491702	-0.08	-17.09	1.55e-42	0.087
rs35134124	cg16964198	0.12	17.09	1.56e-42	0.123
rs7071102	cg25172127	0.12	17.09	1.62e-42	0.128
rs10900212	cg15590007	0.12	17.08	1.63e-42	0.123
rs11202289	cg11124823	-0.07	-17.08	1.64e-42	0.075
rs11202290	cg11124823	-0.07	-17.08	1.64e-42	0.075
rs9424181	cg11519256	0.02	17.08	1.66e-42	0.029
rs9423901	cg11519256	0.02	17.08	1.66e-42	0.029
rs7923640	cg11519256	0.02	17.08	1.66e-42	0.029
rs200373855	cg11124823	-0.07	-17.08	1.67e-42	0.074
rs201530776	cg11124823	-0.07	-17.08	1.67e-42	0.074
rs2483860	cg14939821	0.14	17.08	1.71e-42	0.157
rs754269307;rs199785073;rs74233634;rs373531724	cg14418922	-0.14	-17.07	1.76e-42	0.15
rs1076813	cg06888746	0.05	17.06	1.89e-42	0.059
rs4306213	cg13661397	-0.14	-17.06	1.92e-42	0.138
rs72635989	cg23027329	-0.09	-17.06	1.99e-42	0.093
rs28395865	cg20848186	0.11	17.06	2.02e-42	0.111
rs1649026	cg13875194	-0.09	-17.05	2.04e-42	0.091
rs1896243	cg13875194	-0.09	-17.05	2.05e-42	0.091
rs1649082	cg13875194	-0.09	-17.05	2.08e-42	0.092
rs1649081	cg13875194	-0.09	-17.05	2.08e-42	0.092
rs200774329	cg13875194	-0.09	-17.05	2.1e-42	0.091
rs149675351	cg13875194	-0.09	-17.05	2.1e-42	0.091
rs145448523	cg13875194	-0.09	-17.05	2.1e-42	0.091
rs7087998	cg12342675	-0.14	-17.05	2.11e-42	0.137
rs6480297	cg12159502	-0.09	-17.05	2.11e-42	0.102
rs1658459	cg13875194	-0.09	-17.05	2.13e-42	0.091
rs11006170	cg13875194	-0.09	-17.05	2.14e-42	0.091
rs7094882	cg13875194	-0.09	-17.05	2.14e-42	0.091
rs7098326	cg13875194	-0.09	-17.05	2.14e-42	0.091
rs7098329	cg13875194	-0.09	-17.05	2.14e-42	0.091
rs2170779	cg13875194	-0.09	-17.05	2.14e-42	0.091
rs1365741	cg13875194	-0.09	-17.05	2.14e-42	0.091
rs1365740	cg13875194	-0.09	-17.05	2.14e-42	0.091
rs12248958	cg13875194	-0.09	-17.05	2.14e-42	0.091
rs12242287	cg13875194	-0.09	-17.05	2.14e-42	0.091
rs1427196	cg13875194	-0.09	-17.05	2.14e-42	0.091
rs1427195	cg13875194	-0.09	-17.05	2.14e-42	0.091
rs1649031	cg13875194	-0.09	-17.05	2.14e-42	0.091
rs1658494	cg13875194	-0.09	-17.05	2.14e-42	0.091
rs1649028	cg13875194	-0.09	-17.05	2.14e-42	0.091
rs1649027	cg13875194	-0.09	-17.05	2.14e-42	0.091
rs1658492	cg13875194	-0.09	-17.05	2.14e-42	0.091
rs1658491	cg13875194	-0.09	-17.05	2.14e-42	0.091
rs57396248	cg13875194	-0.09	-17.05	2.14e-42	0.091
rs1632584	cg13875194	-0.09	-17.05	2.14e-42	0.091
rs1649024	cg13875194	-0.09	-17.05	2.14e-42	0.091
rs1630150	cg13875194	-0.09	-17.05	2.14e-42	0.091
rs28862452	cg13875194	-0.09	-17.05	2.14e-42	0.091
rs145131851	cg13875194	-0.09	-17.05	2.14e-42	0.091
rs140448017	cg13875194	-0.09	-17.05	2.14e-42	0.091
rs7392584	cg13875194	-0.09	-17.05	2.14e-42	0.091
rs7394395	cg13875194	-0.09	-17.05	2.14e-42	0.091
rs7392561	cg13875194	-0.09	-17.05	2.14e-42	0.091
rs7393610	cg13875194	-0.09	-17.05	2.14e-42	0.091
rs7393810	cg13875194	-0.09	-17.05	2.14e-42	0.091
rs7393811	cg13875194	-0.09	-17.05	2.14e-42	0.091
rs147608004	cg13875194	-0.09	-17.05	2.14e-42	0.091
rs145828461	cg13875194	-0.09	-17.05	2.14e-42	0.091
rs1649023	cg13875194	-0.09	-17.05	2.14e-42	0.091
rs1649022	cg13875194	-0.09	-17.05	2.14e-42	0.091
rs1658489	cg13875194	-0.09	-17.05	2.14e-42	0.091
rs1649021	cg13875194	-0.09	-17.05	2.14e-42	0.091
rs2577393	cg13875194	-0.09	-17.05	2.14e-42	0.091
rs9416704	cg13875194	-0.09	-17.05	2.14e-42	0.091
rs9416705	cg13875194	-0.09	-17.05	2.14e-42	0.091
rs1658488	cg13875194	-0.09	-17.05	2.14e-42	0.091
rs1346300	cg13875194	-0.09	-17.05	2.14e-42	0.091
rs1658486	cg13875194	-0.09	-17.05	2.14e-42	0.091
rs1649019	cg13875194	-0.09	-17.05	2.14e-42	0.091
rs1649018	cg13875194	-0.09	-17.05	2.14e-42	0.091
rs1658485	cg13875194	-0.09	-17.05	2.14e-42	0.091
rs1649017	cg13875194	-0.09	-17.05	2.14e-42	0.091
rs1649016	cg13875194	-0.09	-17.05	2.14e-42	0.091
rs1658484	cg13875194	-0.09	-17.05	2.14e-42	0.091
rs1658483	cg13875194	-0.09	-17.05	2.14e-42	0.091
rs1649015	cg13875194	-0.09	-17.05	2.14e-42	0.091
rs1658481	cg13875194	-0.09	-17.05	2.14e-42	0.091
rs1658478	cg13875194	-0.09	-17.05	2.14e-42	0.091
rs1658477	cg13875194	-0.09	-17.05	2.14e-42	0.091
rs1649089	cg13875194	-0.09	-17.05	2.14e-42	0.091
rs1427224	cg13875194	-0.09	-17.05	2.14e-42	0.091
rs1593678	cg13875194	-0.09	-17.05	2.14e-42	0.091
rs1593677	cg13875194	-0.09	-17.05	2.14e-42	0.091
rs1593675	cg13875194	-0.09	-17.05	2.14e-42	0.091
rs1593674	cg13875194	-0.09	-17.05	2.14e-42	0.091
rs1658471	cg13875194	-0.09	-17.05	2.14e-42	0.091
rs1649085	cg13875194	-0.09	-17.05	2.14e-42	0.091
rs1649084	cg13875194	-0.09	-17.05	2.14e-42	0.091
rs1658470	cg13875194	-0.09	-17.05	2.14e-42	0.091
rs1658468	cg13875194	-0.09	-17.05	2.14e-42	0.091
rs1649080	cg13875194	-0.09	-17.05	2.14e-42	0.091
rs1649077	cg13875194	-0.09	-17.05	2.14e-42	0.091
rs1649076	cg13875194	-0.09	-17.05	2.14e-42	0.091
rs1593673	cg13875194	-0.09	-17.05	2.14e-42	0.091
rs1579394	cg13875194	-0.09	-17.05	2.14e-42	0.091
rs1626532	cg13875194	-0.09	-17.05	2.14e-42	0.091
rs1658467	cg13875194	-0.09	-17.05	2.14e-42	0.091
rs1593671	cg13875194	-0.09	-17.05	2.14e-42	0.091
rs1582827	cg13875194	-0.09	-17.05	2.14e-42	0.091
rs1582826	cg13875194	-0.09	-17.05	2.14e-42	0.091
rs1649072	cg13875194	-0.09	-17.05	2.14e-42	0.091
rs1658463	cg13875194	-0.09	-17.05	2.14e-42	0.091
rs1658462	cg13875194	-0.09	-17.05	2.14e-42	0.091
rs1303970	cg13875194	-0.09	-17.05	2.14e-42	0.091
rs1303968	cg13875194	-0.09	-17.05	2.14e-42	0.091
rs1593670	cg13875194	-0.09	-17.05	2.14e-42	0.091
rs1658458	cg13875194	-0.09	-17.05	2.14e-42	0.091
rs1658457	cg13875194	-0.09	-17.05	2.14e-42	0.091
rs1649069	cg13875194	-0.09	-17.05	2.14e-42	0.091
rs1649067	cg13875194	-0.09	-17.05	2.14e-42	0.091
rs1649066	cg13875194	-0.09	-17.05	2.14e-42	0.091
rs1658455	cg13875194	-0.09	-17.05	2.14e-42	0.091
rs1649065	cg13875194	-0.09	-17.05	2.14e-42	0.091
rs1658454	cg13875194	-0.09	-17.05	2.14e-42	0.091
rs1614258	cg13875194	-0.09	-17.05	2.14e-42	0.091
rs1649063	cg13875194	-0.09	-17.05	2.14e-42	0.091
rs1649062	cg13875194	-0.09	-17.05	2.14e-42	0.091
rs1658453	cg13875194	-0.09	-17.05	2.14e-42	0.091
rs1649061	cg13875194	-0.09	-17.05	2.14e-42	0.091
rs1658452	cg13875194	-0.09	-17.05	2.14e-42	0.091
rs1658447	cg13875194	-0.09	-17.05	2.14e-42	0.091
rs1658446	cg13875194	-0.09	-17.05	2.14e-42	0.091
rs2438182	cg13875194	-0.09	-17.05	2.14e-42	0.091
rs1658443	cg13875194	-0.09	-17.05	2.14e-42	0.091
rs1649058	cg13875194	-0.09	-17.05	2.14e-42	0.091
rs1649057	cg13875194	-0.09	-17.05	2.14e-42	0.091
rs1158212	cg13875194	-0.09	-17.05	2.14e-42	0.091
rs12264028	cg13875194	-0.09	-17.05	2.17e-42	0.091
rs1649051	cg13875194	-0.09	-17.04	2.19e-42	0.091
rs1658441	cg13875194	-0.09	-17.04	2.19e-42	0.091
rs1658440	cg13875194	-0.09	-17.04	2.19e-42	0.091
rs1649049	cg13875194	-0.09	-17.04	2.19e-42	0.091
rs1658480	cg13875194	-0.09	-17.04	2.21e-42	0.092
rs1658479	cg13875194	-0.09	-17.04	2.21e-42	0.092
rs368317053;rs67946394;rs1649088;rs67222408;rs551217760;rs796804623	cg13875194	-0.09	-17.04	2.23e-42	0.091
rs7074778	cg13875194	-0.09	-17.04	2.27e-42	0.091
rs2495750	cg16342193	-0.07	-17.04	2.33e-42	0.072
rs11187949	cg16964198	0.12	17.03	2.4e-42	0.124
rs1427223	cg13875194	-0.09	-17.03	2.49e-42	0.092
rs1427222	cg13875194	-0.09	-17.03	2.49e-42	0.092
rs34122982	cg10751070	0.14	17.03	2.51e-42	0.158
rs10763601	cg23272287	0.18	17.03	2.52e-42	0.214
rs7901699	cg23272287	0.18	17.02	2.67e-42	0.211
rs758585	cg23260525	-0.09	-17.02	2.69e-42	0.098
rs2436569	cg25172127	0.12	17.01	2.8e-42	0.129
rs2436566	cg25172127	0.12	17.01	2.8e-42	0.129
rs7910290	cg13661397	-0.13	-17.01	2.86e-42	0.137
rs1026540	cg07899896	0.18	17.01	2.89e-42	0.209
rs646678	cg06245352	0.04	17.01	2.91e-42	0.042
rs595386	cg06245352	0.04	17.01	2.92e-42	0.042
rs610097	cg06245352	0.04	17.01	2.92e-42	0.042
rs676267	cg06245352	0.04	17.01	2.92e-42	0.042
rs61075650	cg19681037	0.14	17	2.97e-42	0.133
rs4948657	cg03955764	-0.12	-17	3.08e-42	0.122
rs28581773	cg11124823	-0.07	-17	3.08e-42	0.071
rs7901796	cg27145048	-0.12	-17	3.1e-42	0.121
rs11001639	cg09553982	-0.17	-17	3.15e-42	0.173
rs2447633	cg22923514	-0.09	-17	3.16e-42	0.097
rs998334	cg22923514	-0.09	-17	3.16e-42	0.097
rs7069102	cg12159502	-0.09	-16.99	3.41e-42	0.099
rs1658456	cg13875194	-0.09	-16.99	3.42e-42	0.091
rs9423910	cg11519256	0.02	16.99	3.42e-42	0.029
rs3740099	cg03955764	-0.12	-16.98	3.43e-42	0.124
rs12260063	cg10751070	0.13	16.98	3.48e-42	0.156
rs2393534	cg25172127	0.12	16.98	3.55e-42	0.129
rs10763599	cg25172127	0.12	16.98	3.55e-42	0.129
rs2616636	cg22923514	-0.09	-16.98	3.57e-42	0.097
rs10788534	cg11124823	-0.06	-16.98	3.63e-42	0.073
rs370795557	cg11124823	-0.07	-16.98	3.65e-42	0.071
rs4746716	cg12159502	-0.09	-16.98	3.66e-42	0.098
rs10997854	cg12159502	-0.09	-16.98	3.66e-42	0.098
rs10997855	cg12159502	-0.09	-16.98	3.66e-42	0.098
rs10823102	cg12159502	-0.09	-16.98	3.66e-42	0.098
rs4880704	cg23027329	-0.09	-16.97	3.69e-42	0.095
rs2772435	cg11671940	0.21	16.97	3.75e-42	0.212
rs2807759	cg11671940	0.21	16.97	3.75e-42	0.212
rs332121	cg11671940	0.21	16.97	3.75e-42	0.212
rs332124	cg11671940	0.21	16.97	3.75e-42	0.212
rs332126	cg11671940	0.21	16.97	3.75e-42	0.212
rs332128	cg11671940	0.21	16.97	3.75e-42	0.212
rs231202	cg11671940	0.21	16.97	3.75e-42	0.212
rs332131	cg11671940	0.21	16.97	3.75e-42	0.212
rs332134	cg11671940	0.21	16.97	3.75e-42	0.212
rs332137	cg11671940	0.21	16.97	3.75e-42	0.212
rs332139	cg11671940	0.21	16.97	3.75e-42	0.212
rs332140	cg11671940	0.21	16.97	3.75e-42	0.212
rs332142	cg11671940	0.21	16.97	3.75e-42	0.212
rs332143	cg11671940	0.21	16.97	3.75e-42	0.212
rs332154	cg11671940	0.21	16.97	3.75e-42	0.212
rs332156	cg11671940	0.21	16.97	3.75e-42	0.212
rs332161	cg11671940	0.21	16.97	3.75e-42	0.212
rs332162	cg11671940	0.21	16.97	3.75e-42	0.212
rs332168	cg11671940	0.21	16.97	3.75e-42	0.212
rs332172	cg11671940	0.21	16.97	3.75e-42	0.212
rs332177	cg11671940	0.21	16.97	3.75e-42	0.212
rs332178	cg11671940	0.21	16.97	3.75e-42	0.212
rs332183	cg11671940	0.21	16.97	3.75e-42	0.212
rs6481458	cg07899896	0.17	16.97	3.77e-42	0.197
rs11006371	cg07899896	0.17	16.97	3.77e-42	0.197
rs11817623	cg21641816	-0.08	-16.97	3.85e-42	0.087
rs7087998	cg13875194	-0.09	-16.97	3.87e-42	0.089
rs7475746	cg13661397	-0.12	-16.97	3.92e-42	0.131
rs10904489	cg13661397	-0.12	-16.97	3.92e-42	0.131
rs1806821	cg12159502	-0.09	-16.96	4e-42	0.101
rs7095211	cg12159502	-0.09	-16.96	4e-42	0.101
rs1658460	cg13875194	-0.09	-16.96	4e-42	0.091
rs2452503	cg25172127	0.12	16.96	4.01e-42	0.128
rs2446720	cg25172127	0.12	16.96	4.01e-42	0.128
rs4751504	cg06406458	-0.3	-16.96	4.06e-42	0.271
rs9418819	cg06406458	-0.3	-16.96	4.06e-42	0.271
rs9418728	cg06406458	-0.3	-16.96	4.06e-42	0.271
rs9418729	cg06406458	-0.3	-16.96	4.06e-42	0.271
rs9418730	cg06406458	-0.3	-16.96	4.06e-42	0.271
rs9423898	cg14623216	0.07	16.96	4.25e-42	0.072
rs606682	cg22923514	-0.09	-16.95	4.33e-42	0.096
rs7902034	cg14240646	0.23	16.95	4.34e-42	0.219
rs12762457	cg14240646	0.22	16.95	4.42e-42	0.208
rs11006378	cg07899896	0.17	16.95	4.48e-42	0.198
rs7913580	cg12159502	-0.09	-16.95	4.5e-42	0.1
rs1649068	cg13875194	-0.09	-16.95	4.54e-42	0.091
rs12263917	cg02220105	0.09	16.95	4.6e-42	0.099
rs332158	cg11671940	0.21	16.95	4.61e-42	0.212
rs332113	cg11671940	0.21	16.94	4.69e-42	0.211
rs10997847	cg12159502	-0.09	-16.94	4.81e-42	0.099
rs9794431	cg12159502	-0.09	-16.94	4.81e-42	0.099
rs7894483	cg12159502	-0.09	-16.94	4.81e-42	0.099
rs10823096	cg12159502	-0.09	-16.94	4.81e-42	0.099
rs10823097	cg12159502	-0.09	-16.94	4.81e-42	0.099
rs1649091	cg13875194	-0.09	-16.94	4.85e-42	0.091
rs3814201	cg11519256	0.02	16.94	4.89e-42	0.028
rs9416703	cg13875194	-0.09	-16.93	5.04e-42	0.091
rs10997844	cg12159502	-0.09	-16.93	5.14e-42	0.1
rs6480298	cg12159502	-0.09	-16.93	5.2e-42	0.1
rs996355	cg07899896	0.17	16.93	5.25e-42	0.196
rs1885472	cg12159502	-0.09	-16.93	5.34e-42	0.099
rs10823106	cg12159502	-0.09	-16.93	5.34e-42	0.099
rs33955981	cg12159502	-0.09	-16.93	5.34e-42	0.099
rs6480299	cg12159502	-0.09	-16.92	5.5e-42	0.099
rs7076788	cg12159502	-0.09	-16.92	5.5e-42	0.099
rs11596747	cg12159502	-0.09	-16.92	5.5e-42	0.099
rs12785155	cg10751070	0.14	16.92	5.54e-42	0.156
rs7903301	cg07245057	0.22	16.92	5.62e-42	0.226
rs7903304	cg07245057	0.22	16.92	5.62e-42	0.226
rs7900408	cg07245057	0.22	16.92	5.62e-42	0.226
rs11257208	cg07245057	0.22	16.92	5.62e-42	0.226
rs1658418	cg13875194	-0.09	-16.92	5.65e-42	0.092
rs2694767	cg08240913	0.14	16.92	5.68e-42	0.159
rs7072763	cg12159502	-0.09	-16.92	5.74e-42	0.1
rs10762294	cg23339629	0.08	16.91	5.78e-42	0.071
rs287186	cg06245352	0.04	16.91	5.88e-42	0.041
rs158421	cg06245352	0.04	16.91	5.88e-42	0.041
rs9424185	cg11519256	0.02	16.91	5.97e-42	0.028
rs9424186	cg11519256	0.02	16.91	5.97e-42	0.028
rs9423909	cg11519256	0.02	16.91	5.97e-42	0.028
rs7897298	cg13875194	-0.09	-16.91	5.98e-42	0.088
rs1427200	cg13875194	-0.09	-16.91	5.98e-42	0.088
rs1427199	cg13875194	-0.09	-16.91	5.98e-42	0.088
rs1427198	cg13875194	-0.09	-16.91	5.98e-42	0.088
rs1427197	cg13875194	-0.09	-16.91	5.98e-42	0.088
rs112597538	cg13875194	-0.09	-16.91	5.99e-42	0.089
rs1658439	cg13875194	-0.09	-16.91	6.03e-42	0.091
rs1649046	cg13875194	-0.09	-16.91	6.03e-42	0.091
rs1658435	cg13875194	-0.09	-16.91	6.03e-42	0.091
rs7095501	cg13875194	-0.09	-16.91	6.04e-42	0.089
rs7073504	cg13875194	-0.09	-16.91	6.04e-42	0.089
rs11817440	cg13875194	-0.09	-16.91	6.04e-42	0.089
rs7100474	cg13875194	-0.09	-16.91	6.04e-42	0.089
rs7079648	cg13875194	-0.09	-16.91	6.04e-42	0.089
rs10763551	cg13875194	-0.09	-16.91	6.04e-42	0.089
rs10763552	cg13875194	-0.09	-16.91	6.04e-42	0.089
rs10763553	cg13875194	-0.09	-16.91	6.04e-42	0.089
rs10826198	cg13875194	-0.09	-16.91	6.04e-42	0.089
rs10826199	cg13875194	-0.09	-16.91	6.04e-42	0.089
rs1621227	cg13875194	-0.09	-16.9	6.37e-42	0.091
rs1620404	cg13875194	-0.09	-16.9	6.37e-42	0.091
rs1626606	cg13875194	-0.09	-16.9	6.37e-42	0.091
rs1649042	cg13875194	-0.09	-16.9	6.37e-42	0.091
rs1649041	cg13875194	-0.09	-16.9	6.37e-42	0.091
rs1658432	cg13875194	-0.09	-16.9	6.37e-42	0.091
rs2917949	cg13875194	-0.09	-16.9	6.37e-42	0.091
rs2577392	cg13875194	-0.09	-16.9	6.37e-42	0.091
rs2842083	cg13875194	-0.09	-16.9	6.37e-42	0.091
rs1658431	cg13875194	-0.09	-16.9	6.37e-42	0.091
rs1649040	cg13875194	-0.09	-16.9	6.37e-42	0.091
rs1649039	cg13875194	-0.09	-16.9	6.37e-42	0.091
rs1658429	cg13875194	-0.09	-16.9	6.37e-42	0.091
rs1649038	cg13875194	-0.09	-16.9	6.37e-42	0.091
rs1658428	cg13875194	-0.09	-16.9	6.37e-42	0.091
rs1649037	cg13875194	-0.09	-16.9	6.37e-42	0.091
rs1658427	cg13875194	-0.09	-16.9	6.37e-42	0.091
rs1658426	cg13875194	-0.09	-16.9	6.37e-42	0.091
rs1658424	cg13875194	-0.09	-16.9	6.37e-42	0.091
rs1649036	cg13875194	-0.09	-16.9	6.37e-42	0.091
rs1658420	cg13875194	-0.09	-16.9	6.37e-42	0.091
rs1649035	cg13875194	-0.09	-16.9	6.37e-42	0.091
rs1649043	cg13875194	-0.09	-16.9	6.42e-42	0.092
rs3001717	cg13875194	-0.09	-16.9	6.42e-42	0.092
rs2577391	cg13875194	-0.09	-16.9	6.42e-42	0.092
rs1658422	cg13875194	-0.09	-16.9	6.42e-42	0.092
rs1658421	cg13875194	-0.09	-16.9	6.42e-42	0.092
rs2452505	cg25172127	0.12	16.9	6.45e-42	0.128
rs12777300	cg16964198	0.12	16.9	6.5e-42	0.122
rs1649059	cg13875194	-0.09	-16.9	6.54e-42	0.091
rs2393448	cg13875194	-0.09	-16.9	6.57e-42	0.092
rs1658419	cg13875194	-0.09	-16.9	6.63e-42	0.092
rs1658417	cg13875194	-0.09	-16.89	6.8e-42	0.092
rs4562724	cg08240913	0.14	16.89	6.98e-42	0.163
rs332151	cg11671940	0.21	16.89	7.04e-42	0.212
rs1459996	cg23272287	0.18	16.89	7.07e-42	0.209
rs6585735	cg06791446	0.16	16.89	7.09e-42	0.181
rs12774901	cg16964198	0.12	16.88	7.27e-42	0.122
rs2495734	cg16342193	-0.07	-16.88	7.3e-42	0.071
rs6585735	cg08899523	-0.2	-16.88	7.34e-42	0.223
rs11006413	cg23272287	0.18	16.88	7.36e-42	0.213
rs8181389	cg13661397	-0.12	-16.88	7.45e-42	0.131
rs11006373	cg07899896	0.17	16.88	7.57e-42	0.192
rs7908527	cg25172127	0.12	16.88	7.69e-42	0.129
rs4508155	cg25172127	0.12	16.88	7.69e-42	0.129
rs10509099	cg25172127	0.12	16.88	7.69e-42	0.129
rs11187919	cg10751070	0.14	16.86	8.52e-42	0.157
rs11187999	cg10751070	0.14	16.86	8.61e-42	0.16
rs7911131	cg10751070	0.14	16.86	8.61e-42	0.16
rs332181	cg11671940	0.21	16.86	8.84e-42	0.212
rs2452499	cg25172127	0.12	16.86	8.84e-42	0.128
rs284621	cg25172127	0.12	16.85	9.11e-42	0.129
rs1896424	cg06791446	0.16	16.85	9.46e-42	0.181
rs13377143	cg25172127	0.12	16.84	9.77e-42	0.128
rs59747214	cg25172127	0.12	16.84	9.77e-42	0.128
rs1563824	cg25172127	0.12	16.84	9.77e-42	0.128
rs7905293	cg25172127	0.12	16.84	9.77e-42	0.128
rs186361595	cg23272287	0.19	16.84	1.01e-41	0.209
rs11006405	cg07899896	0.18	16.83	1.05e-41	0.208
rs11203072	cg27027427	0.1	16.83	1.06e-41	0.091
rs12248331	cg27027427	0.1	16.83	1.06e-41	0.091
rs35805353	cg16964198	0.12	16.83	1.08e-41	0.121
rs34151925	cg16964198	0.12	16.83	1.08e-41	0.121
rs7072508	cg17280705	0.13	16.83	1.09e-41	0.135
rs7918550	cg17280705	0.13	16.83	1.09e-41	0.135
rs7905593	cg17280705	0.13	16.83	1.09e-41	0.135
rs11594976	cg17280705	0.13	16.83	1.09e-41	0.135
rs28688373	cg17280705	0.13	16.83	1.09e-41	0.135
rs660465	cg06245352	0.04	16.83	1.12e-41	0.041
rs660940	cg06245352	0.04	16.83	1.12e-41	0.041
rs583728	cg06245352	0.04	16.83	1.12e-41	0.041
rs1896246	cg13875194	-0.09	-16.83	1.12e-41	0.091
rs1896245	cg13875194	-0.09	-16.83	1.12e-41	0.091
rs1459996	cg25172127	0.12	16.83	1.13e-41	0.127
rs584141	cg06245352	0.04	16.83	1.13e-41	0.042
rs10047354	cg23272287	0.19	16.82	1.15e-41	0.21
rs2420936	cg03221652	0.1	16.81	1.25e-41	0.096
rs10883489	cg07570687	0.12	16.81	1.26e-41	0.117
rs1459995	cg25172127	0.12	16.81	1.27e-41	0.128
rs9423908	cg11519256	0.02	16.8	1.32e-41	0.028
rs2440866	cg25172127	0.12	16.8	1.32e-41	0.129
rs987059	cg23272287	0.18	16.8	1.35e-41	0.205
rs7910389	cg27027427	0.1	16.8	1.37e-41	0.091
rs55896038	cg03221652	0.1	16.8	1.38e-41	0.097
rs7091556	cg03221652	0.1	16.8	1.38e-41	0.097
rs16913148	cg07899896	0.17	16.8	1.4e-41	0.197
rs1048196	cg16964198	0.12	16.79	1.43e-41	0.122
rs11594492	cg16964198	0.12	16.79	1.43e-41	0.122
rs1065027	cg16964198	0.12	16.79	1.43e-41	0.122
rs10082363	cg07899896	0.18	16.79	1.45e-41	0.209
rs3758565	cg07899896	0.18	16.79	1.45e-41	0.209
rs2393532	cg07899896	0.18	16.79	1.45e-41	0.209
rs7477459	cg23272287	0.18	16.79	1.46e-41	0.221
rs12253482	cg19442545	0.06	16.79	1.49e-41	0.07
rs7916800	cg25172127	0.12	16.79	1.5e-41	0.127
rs56365500	cg19681037	0.14	16.78	1.56e-41	0.139
rs9424191	cg11519256	0.02	16.78	1.61e-41	0.029
rs4397783	cg24443494	0.16	16.78	1.62e-41	0.163
rs4745944	cg12159502	-0.09	-16.78	1.62e-41	0.097
rs10128354	cg19442545	0.06	16.78	1.63e-41	0.07
rs1658493	cg13875194	-0.09	-16.78	1.64e-41	0.09
rs765173	cg23260525	-0.09	-16.77	1.66e-41	0.1
rs12769143	cg14418922	-0.17	-16.77	1.73e-41	0.171
rs34095872	cg14418922	-0.17	-16.77	1.73e-41	0.171
rs3781264	cg07889765	-0.14	-16.77	1.77e-41	0.147
rs2495736	cg16342193	-0.07	-16.76	1.84e-41	0.071
rs2489050	cg16342193	-0.07	-16.76	1.84e-41	0.071
rs10904450	cg23027329	-0.09	-16.76	1.88e-41	0.092
rs7923100	cg06888746	0.05	16.76	1.91e-41	0.058
rs4242718	cg27145048	-0.12	-16.75	1.99e-41	0.121
rs4633376	cg27145048	-0.12	-16.75	1.99e-41	0.121
rs9423906	cg11519256	0.02	16.75	2.04e-41	0.028
rs60836082	cg21341821	-0.13	-16.74	2.1e-41	0.147
rs4751122	cg04605819	0.05	16.74	2.11e-41	0.055
rs7897726	cg24795173	0.25	16.74	2.19e-41	0.261
rs9418821	cg19572051	-0.19	-16.74	2.22e-41	0.183
rs7078900	cg12342675	0.14	16.73	2.22e-41	0.136
rs2114564	cg12342675	0.14	16.73	2.25e-41	0.135
rs17663387	cg23260525	0.09	16.73	2.3e-41	0.097
rs11819372	cg23260525	0.09	16.73	2.3e-41	0.098
rs10885618	cg23260525	0.09	16.73	2.3e-41	0.098
rs4751523	cg19572051	-0.19	-16.73	2.3e-41	0.183
rs4751529	cg19572051	-0.19	-16.73	2.3e-41	0.183
rs9418731	cg19572051	-0.19	-16.73	2.3e-41	0.183
rs11817765	cg19572051	-0.19	-16.73	2.3e-41	0.183
rs77589826	cg07570687	0.12	16.73	2.38e-41	0.116
rs7923396	cg06888746	0.05	16.72	2.47e-41	0.058
rs7907035	cg06888746	0.05	16.72	2.47e-41	0.058
rs4038735	cg11124823	-0.06	-16.72	2.57e-41	0.068
rs7923693	cg23260525	0.09	16.71	2.61e-41	0.097
rs9664766	cg07899896	0.18	16.71	2.62e-41	0.209
rs58021877	cg07899896	0.18	16.71	2.62e-41	0.209
rs2981745	cg27491702	-0.08	-16.71	2.63e-41	0.086
rs3019490	cg27491702	-0.08	-16.71	2.63e-41	0.086
rs3019491	cg27491702	-0.08	-16.71	2.63e-41	0.086
rs3013231	cg27491702	-0.08	-16.71	2.63e-41	0.086
rs3019492	cg27491702	-0.08	-16.71	2.63e-41	0.086
rs11499290	cg27491702	-0.08	-16.71	2.63e-41	0.086
rs11499291	cg27491702	-0.08	-16.71	2.63e-41	0.086
rs2981747	cg27491702	-0.08	-16.71	2.63e-41	0.086
rs2780669	cg23656959	0.09	16.71	2.65e-41	0.097
rs4881436	cg13661397	-0.12	-16.7	2.83e-41	0.13
rs1896424	cg08899523	-0.2	-16.7	2.85e-41	0.223
rs1649025	cg13875194	-0.09	-16.7	2.86e-41	0.09
rs1658490	cg13875194	-0.09	-16.7	2.86e-41	0.09
rs7083297	cg06406458	-0.28	-16.7	2.89e-41	0.268
rs4752562	cg10379346	-0.21	-16.7	2.94e-41	0.207
rs7477200	cg23656959	0.1	16.7	2.94e-41	0.101
rs10883504	cg16342193	-0.07	-16.7	2.97e-41	0.069
rs5030909	cg14418922	-0.17	-16.69	3e-41	0.171
rs1937682	cg09487891	0.12	16.69	3.01e-41	0.117
rs2186146	cg09487891	0.12	16.69	3.01e-41	0.117
rs10901532	cg15342452	0.09	16.69	3.14e-41	0.099
rs7901699	cg25172127	0.12	16.68	3.31e-41	0.128
rs1649045	cg13875194	-0.09	-16.68	3.32e-41	0.09
rs12569702	cg24795173	0.27	16.67	3.48e-41	0.254
rs77551929	cg24795173	0.27	16.67	3.48e-41	0.254
rs78390921	cg24795173	0.27	16.67	3.48e-41	0.254
rs10997846	cg12159502	-0.09	-16.67	3.51e-41	0.098
rs58854284	cg07570687	0.12	16.67	3.53e-41	0.115
rs7072508	cg08195415	0.12	16.67	3.66e-41	0.115
rs7918550	cg08195415	0.12	16.67	3.66e-41	0.115
rs7905593	cg08195415	0.12	16.67	3.66e-41	0.115
rs11594976	cg08195415	0.12	16.67	3.66e-41	0.115
rs28688373	cg08195415	0.12	16.67	3.66e-41	0.115
rs10795272	cg13661397	-0.12	-16.67	3.7e-41	0.129
rs6585735	cg25052156	0.15	16.66	3.84e-41	0.169
rs11815274	cg13875194	-0.09	-16.66	3.86e-41	0.091
rs11203090	cg27027427	0.09	16.66	3.89e-41	0.091
rs4752560	cg10379346	-0.21	-16.65	4.04e-41	0.205
rs9423902	cg11519256	0.02	16.65	4.09e-41	0.028
rs898373	cg23272287	0.18	16.65	4.15e-41	0.21
rs11819163	cg23272287	0.18	16.65	4.15e-41	0.21
rs4880363	cg27145048	-0.12	-16.64	4.53e-41	0.118
rs2483855	cg14939821	0.13	16.64	4.55e-41	0.152
rs816651	cg21341821	-0.13	-16.63	4.72e-41	0.144
rs3001713	cg13875194	-0.09	-16.63	4.75e-41	0.091
rs28426375	cg13875194	-0.09	-16.63	4.75e-41	0.091
rs3001714	cg13875194	-0.09	-16.63	4.75e-41	0.091
rs3001715	cg13875194	-0.09	-16.63	4.75e-41	0.091
rs1080698	cg16342193	-0.07	-16.63	4.89e-41	0.07
rs17712705	cg12159502	-0.09	-16.63	4.93e-41	0.102
rs144818236	cg07570687	0.12	16.63	4.96e-41	0.114
rs6585735	cg16653991	-0.2	-16.63	5.05e-41	0.224
rs6585266	cg22923514	-0.09	-16.62	5.2e-41	0.096
rs1658434	cg13875194	-0.09	-16.62	5.22e-41	0.092
rs7900300	cg07899896	0.17	16.62	5.24e-41	0.197
rs7897619	cg27027427	0.09	16.62	5.27e-41	0.089
rs2495732	cg16342193	-0.07	-16.62	5.35e-41	0.072
rs7918409	cg02210151	0.15	16.62	5.4e-41	0.16
rs77726376	cg24795173	0.27	16.62	5.4e-41	0.253
rs17192089	cg24795173	0.27	16.62	5.4e-41	0.253
rs17192109	cg24795173	0.27	16.62	5.4e-41	0.253
rs4244264	cg24795173	0.27	16.62	5.4e-41	0.253
rs56156628	cg24795173	0.27	16.62	5.4e-41	0.253
rs4918276	cg24795173	0.27	16.62	5.4e-41	0.253
rs4918277	cg24795173	0.27	16.62	5.4e-41	0.253
rs12571141	cg24795173	0.27	16.62	5.4e-41	0.253
rs111714710	cg10751070	0.13	16.61	5.66e-41	0.157
rs1047625	cg10751070	0.13	16.61	5.66e-41	0.157
rs10491017	cg07899896	0.17	16.61	5.69e-41	0.197
rs7894911	cg07899896	0.17	16.61	5.69e-41	0.197
rs7100363	cg13185377	0.16	16.6	5.91e-41	0.189
rs332152	cg11671940	0.2	16.6	5.93e-41	0.211
rs7100838	cg07899896	0.17	16.59	6.35e-41	0.196
rs9423907	cg11519256	0.02	16.59	6.8e-41	0.027
rs9423880	cg14623216	0.07	16.58	6.84e-41	0.075
rs11146280	cg27145048	-0.12	-16.58	6.98e-41	0.121
rs12254103	cg14418922	-0.16	-16.58	7.12e-41	0.162
rs35830608	cg27027427	0.09	16.58	7.12e-41	0.091
rs2025574	cg12625340	0.07	16.58	7.19e-41	0.068
rs10752107	cg12625340	0.07	16.58	7.19e-41	0.068
rs11190588	cg16342193	-0.07	-16.58	7.27e-41	0.069
rs11190590	cg16342193	-0.07	-16.58	7.27e-41	0.069
rs1809275	cg07899896	0.17	16.57	7.42e-41	0.209
rs10509673	cg10751070	0.13	16.57	7.59e-41	0.154
rs11015600	cg14240646	0.21	16.57	7.62e-41	0.223
rs7897873	cg27027427	0.09	16.57	7.67e-41	0.091
rs34712773	cg27027427	0.09	16.57	7.67e-41	0.091
rs7085361	cg27027427	0.09	16.57	7.67e-41	0.091
rs7073534	cg27027427	0.09	16.57	7.67e-41	0.091
rs6586182	cg27027427	0.09	16.57	7.67e-41	0.091
rs6586183	cg27027427	0.09	16.57	7.67e-41	0.091
rs10509572	cg27027427	0.09	16.57	7.75e-41	0.091
rs12244233	cg27027427	0.09	16.57	7.75e-41	0.091
rs4242790	cg13661397	-0.13	-16.57	7.77e-41	0.127
rs11146274	cg27145048	-0.12	-16.57	7.78e-41	0.121
rs1459995	cg23272287	0.18	16.57	7.86e-41	0.209
rs2295780	cg16342193	-0.07	-16.56	8.06e-41	0.069
rs3750633	cg16342193	-0.07	-16.56	8.06e-41	0.069
rs2489037	cg16342193	-0.07	-16.56	8.06e-41	0.069
rs2495759	cg16342193	-0.07	-16.56	8.06e-41	0.069
rs55809510	cg24795173	0.27	16.55	8.63e-41	0.252
rs112435192	cg24795173	0.27	16.55	8.63e-41	0.252
rs1023023	cg24795173	0.27	16.55	8.63e-41	0.252
rs59893092	cg24795173	0.27	16.55	8.63e-41	0.252
rs79518445	cg24795173	0.27	16.55	8.63e-41	0.252
rs76581224	cg24795173	0.27	16.55	8.63e-41	0.252
rs77040399	cg24795173	0.27	16.55	8.63e-41	0.252
rs74632977	cg24795173	0.27	16.55	8.63e-41	0.252
rs75769132	cg24795173	0.27	16.55	8.63e-41	0.252
rs12572127	cg24795173	0.27	16.55	8.63e-41	0.252
rs34265651	cg24795173	0.27	16.55	8.63e-41	0.252
rs75435114	cg24795173	0.27	16.55	8.63e-41	0.252
rs34781621	cg24795173	0.27	16.55	8.63e-41	0.252
rs74622611	cg24795173	0.27	16.55	8.63e-41	0.252
rs77999882	cg24795173	0.27	16.55	8.63e-41	0.252
rs111469733	cg24795173	0.27	16.55	8.63e-41	0.252
rs113609219	cg24795173	0.27	16.55	8.63e-41	0.252
rs78881466	cg24795173	0.27	16.55	8.63e-41	0.252
rs1073109	cg08195415	0.12	16.55	8.97e-41	0.115
rs11203070	cg27027427	0.09	16.55	9.15e-41	0.091
rs79889722	cg11124823	-0.06	-16.54	9.54e-41	0.064
rs12571306	cg16964198	0.12	16.54	9.61e-41	0.122
rs2489401	cg08344422	0.14	16.54	9.62e-41	0.153
rs7913574	cg20407834	-0.06	-16.54	9.63e-41	0.06
rs7088579	cg27027427	0.09	16.54	9.68e-41	0.091
rs11819073	cg27027427	0.09	16.54	9.68e-41	0.091
rs4749683	cg06000934	-0.07	-16.54	9.73e-41	0.072
rs2495753	cg16342193	-0.07	-16.53	9.98e-41	0.07
rs2495743	cg16342193	-0.07	-16.53	9.98e-41	0.07
rs55759483	cg23260525	0.09	16.53	1.01e-40	0.098
rs7908237	cg23260525	0.09	16.53	1.01e-40	0.098
rs10491016	cg23272287	0.18	16.53	1.04e-40	0.206
rs7474688	cg13875194	-0.09	-16.53	1.05e-40	0.09
rs7078900	cg13875194	0.09	16.52	1.08e-40	0.088
rs2114564	cg13875194	0.09	16.52	1.09e-40	0.088
rs12257684	cg10751070	0.13	16.52	1.12e-40	0.154
rs7392591	cg13875194	-0.09	-16.52	1.13e-40	0.09
rs1896424	cg25052156	0.15	16.52	1.15e-40	0.169
rs10795273	cg13661397	-0.12	-16.51	1.18e-40	0.129
rs7072508	cg25409939	0.13	16.5	1.25e-40	0.13
rs7918550	cg25409939	0.13	16.5	1.25e-40	0.13
rs7905593	cg25409939	0.13	16.5	1.25e-40	0.13
rs11594976	cg25409939	0.13	16.5	1.25e-40	0.13
rs28688373	cg25409939	0.13	16.5	1.25e-40	0.13
rs7076375	cg21341821	-0.13	-16.5	1.3e-40	0.143
rs4456171	cg13661397	-0.13	-16.5	1.32e-40	0.127
rs1658438	cg13875194	-0.09	-16.49	1.35e-40	0.09
rs1649034	cg13875194	-0.09	-16.49	1.36e-40	0.091
rs9418732	cg19572051	-0.19	-16.49	1.38e-40	0.184
rs12783717	cg16964198	0.11	16.49	1.39e-40	0.12
rs17120001	cg27027427	0.09	16.49	1.4e-40	0.091
rs17120004	cg27027427	0.09	16.49	1.4e-40	0.091
rs34234196	cg27027427	0.09	16.49	1.4e-40	0.091
rs71479013	cg27027427	0.09	16.49	1.4e-40	0.091
rs12251899	cg07899896	0.17	16.49	1.41e-40	0.204
rs1065026	cg10751070	0.13	16.49	1.41e-40	0.152
rs2025445	cg16964198	0.11	16.49	1.42e-40	0.118
rs7902280	cg08195415	0.12	16.48	1.5e-40	0.115
rs7910368	cg12159502	-0.09	-16.48	1.5e-40	0.1
rs10823093	cg12159502	-0.09	-16.48	1.5e-40	0.1
rs10997841	cg12159502	-0.09	-16.48	1.5e-40	0.1
rs34577661	cg12159502	-0.09	-16.48	1.5e-40	0.1
rs34980357	cg12159502	-0.09	-16.48	1.5e-40	0.1
rs12250771	cg08344422	0.14	16.48	1.55e-40	0.153
rs7897255	cg08344422	0.14	16.48	1.55e-40	0.153
rs12244080	cg08344422	0.14	16.48	1.55e-40	0.153
rs7899104	cg08344422	0.14	16.48	1.55e-40	0.153
rs12247917	cg08344422	0.14	16.48	1.55e-40	0.153
rs3740012	cg08344422	0.14	16.48	1.55e-40	0.153
rs332146	cg11671940	0.2	16.47	1.6e-40	0.214
rs7089805	cg25172127	0.12	16.47	1.62e-40	0.126
rs2504362	cg18937502	-0.08	-16.47	1.63e-40	0.088
rs78106477	cg24795173	0.27	16.47	1.63e-40	0.254
rs1896424	cg16653991	-0.2	-16.47	1.63e-40	0.223
rs1073109	cg17280705	0.13	16.47	1.67e-40	0.135
rs733341	cg07899896	0.17	16.47	1.68e-40	0.193
rs11006414	cg25172127	0.12	16.46	1.69e-40	0.129
rs7908665	cg23260525	-0.09	-16.46	1.72e-40	0.1
rs884407	cg27027427	0.09	16.46	1.76e-40	0.091
rs7095816	cg23260525	-0.09	-16.46	1.78e-40	0.097
rs660101	cg22923514	-0.09	-16.46	1.79e-40	0.095
rs9424191	cg14623216	0.07	16.45	1.9e-40	0.076
rs7898361	cg23272287	0.18	16.45	1.94e-40	0.207
rs10047354	cg25172127	0.12	16.45	1.94e-40	0.128
rs12414221	cg03955764	-0.11	-16.44	1.99e-40	0.121
rs332189	cg11671940	0.21	16.44	2.06e-40	0.214
rs10509098	cg07899896	0.17	16.43	2.12e-40	0.202
rs11006402	cg07899896	0.17	16.43	2.12e-40	0.202
rs7902280	cg17280705	0.13	16.43	2.15e-40	0.134
rs11190596	cg16342193	-0.07	-16.43	2.16e-40	0.07
rs12766721	cg16964198	0.11	16.43	2.17e-40	0.12
rs2489049	cg07570687	0.12	16.42	2.28e-40	0.104
rs10823120	cg12159502	-0.09	-16.42	2.31e-40	0.098
rs12245712	cg07899896	0.17	16.42	2.35e-40	0.197
rs1619284	cg13875194	-0.09	-16.42	2.35e-40	0.089
rs2452518	cg25172127	0.12	16.42	2.42e-40	0.128
rs11187851	cg07889765	-0.15	-16.42	2.44e-40	0.151
rs2151952	cg16964198	0.11	16.41	2.49e-40	0.121
rs12246393	cg10751070	0.13	16.41	2.49e-40	0.157
rs10823552	cg07237217	0.21	16.41	2.5e-40	0.216
rs6585735	cg07044115	0.21	16.41	2.56e-40	0.229
rs2495756	cg16342193	-0.07	-16.41	2.57e-40	0.069
rs11598738	cg16964198	0.11	16.41	2.58e-40	0.117
rs2457848	cg27572370	0.13	16.4	2.7e-40	0.146
rs368647281	cg18937502	-0.08	-16.4	2.74e-40	0.087
rs9424201	cg14623216	0.06	16.39	2.9e-40	0.075
rs67324252	cg07899896	0.17	16.39	2.96e-40	0.203
rs186361595	cg25172127	0.12	16.39	3.05e-40	0.127
rs1863665	cg12342675	0.13	16.38	3.06e-40	0.134
rs1863664	cg12342675	0.13	16.38	3.06e-40	0.134
rs1346302	cg12342675	0.13	16.38	3.06e-40	0.134
rs1427202	cg12342675	0.13	16.38	3.06e-40	0.134
rs717452	cg12342675	0.13	16.38	3.06e-40	0.134
rs717453	cg12342675	0.13	16.38	3.06e-40	0.134
rs4113952	cg12342675	0.13	16.38	3.06e-40	0.134
rs6481400	cg12342675	0.13	16.38	3.06e-40	0.134
rs6481401	cg12342675	0.13	16.38	3.06e-40	0.134
rs6481402	cg12342675	0.13	16.38	3.06e-40	0.134
rs7917717	cg12342675	0.13	16.38	3.06e-40	0.134
rs11006169	cg12342675	0.13	16.38	3.06e-40	0.134
rs34774248	cg12342675	0.13	16.38	3.06e-40	0.134
rs36097682	cg12342675	0.13	16.38	3.06e-40	0.134
rs1427201	cg12342675	0.13	16.38	3.06e-40	0.134
rs7921207	cg12342675	0.13	16.38	3.06e-40	0.134
rs7910442	cg12342675	0.13	16.38	3.06e-40	0.134
rs7091440	cg12342675	0.13	16.38	3.06e-40	0.134
rs1863665	cg13875194	0.09	16.38	3.09e-40	0.088
rs1863664	cg13875194	0.09	16.38	3.09e-40	0.088
rs1346302	cg13875194	0.09	16.38	3.09e-40	0.088
rs1427202	cg13875194	0.09	16.38	3.09e-40	0.088
rs717452	cg13875194	0.09	16.38	3.09e-40	0.088
rs717453	cg13875194	0.09	16.38	3.09e-40	0.088
rs4113952	cg13875194	0.09	16.38	3.09e-40	0.088
rs6481400	cg13875194	0.09	16.38	3.09e-40	0.088
rs6481401	cg13875194	0.09	16.38	3.09e-40	0.088
rs6481402	cg13875194	0.09	16.38	3.09e-40	0.088
rs7917717	cg13875194	0.09	16.38	3.09e-40	0.088
rs11006169	cg13875194	0.09	16.38	3.09e-40	0.088
rs34774248	cg13875194	0.09	16.38	3.09e-40	0.088
rs36097682	cg13875194	0.09	16.38	3.09e-40	0.088
rs1427201	cg13875194	0.09	16.38	3.09e-40	0.088
rs7921207	cg13875194	0.09	16.38	3.09e-40	0.088
rs7910442	cg13875194	0.09	16.38	3.09e-40	0.088
rs7091440	cg13875194	0.09	16.38	3.09e-40	0.088
rs75360179	cg00809775	0.12	16.38	3.11e-40	0.126
rs72119661;rs757856285;rs11277137;rs58019099;rs66535444;rs79124850	cg12342675	0.13	16.38	3.13e-40	0.134
rs7084402	cg12342675	0.13	16.38	3.13e-40	0.134
rs7088421	cg12342675	0.13	16.38	3.13e-40	0.134
rs12250013	cg12342675	0.13	16.38	3.13e-40	0.134
rs12259315	cg12342675	0.13	16.38	3.13e-40	0.134
rs12257983	cg12342675	0.13	16.38	3.13e-40	0.134
rs72119661;rs757856285;rs11277137;rs58019099;rs66535444;rs79124850	cg13875194	0.09	16.38	3.15e-40	0.088
rs7084402	cg13875194	0.09	16.38	3.15e-40	0.088
rs7088421	cg13875194	0.09	16.38	3.15e-40	0.088
rs12250013	cg13875194	0.09	16.38	3.15e-40	0.088
rs12259315	cg13875194	0.09	16.38	3.15e-40	0.088
rs12257983	cg13875194	0.09	16.38	3.15e-40	0.088
rs7096169	cg15744005	-0.08	-16.38	3.19e-40	0.071
rs12241517	cg15744005	-0.08	-16.38	3.19e-40	0.071
rs10883536	cg24179445	-0.1	-16.37	3.34e-40	0.107
rs7911997	cg24179445	-0.1	-16.37	3.34e-40	0.107
rs7900763	cg24179445	-0.1	-16.37	3.34e-40	0.107
rs1346301	cg13875194	-0.09	-16.37	3.4e-40	0.092
rs1427204	cg13875194	-0.09	-16.37	3.4e-40	0.092
rs10824372	cg09553982	-0.16	-16.37	3.41e-40	0.159
rs7099496	cg13875194	0.09	16.37	3.51e-40	0.088
rs10786717	cg15744005	-0.08	-16.37	3.52e-40	0.072
rs11191424	cg15744005	-0.08	-16.37	3.52e-40	0.072
rs11001640	cg09553982	-0.16	-16.36	3.58e-40	0.163
rs12161696	cg09553982	-0.16	-16.36	3.58e-40	0.163
rs12248434	cg10751070	0.13	16.36	3.61e-40	0.155
rs12415385	cg13562929	-0.14	-16.36	3.78e-40	0.157
rs12262606	cg10751070	0.13	16.35	3.87e-40	0.153
rs544508	cg12159502	-0.09	-16.34	4.13e-40	0.098
rs544425	cg12159502	-0.09	-16.34	4.13e-40	0.098
rs2485677	cg12159502	-0.09	-16.34	4.13e-40	0.098
rs482806	cg12159502	-0.09	-16.34	4.13e-40	0.098
rs10903739	cg16346588	0.07	16.34	4.19e-40	0.08
rs4752563	cg08899523	-0.2	-16.34	4.23e-40	0.218
rs10762385	cg07237217	0.21	16.34	4.24e-40	0.215
rs7920113	cg24179445	-0.1	-16.34	4.37e-40	0.108
rs787331	cg01532172	-0.13	-16.34	4.38e-40	0.14
rs10823121	cg12159502	-0.09	-16.33	4.46e-40	0.098
rs4948926	cg05187965	0.17	16.33	4.47e-40	0.154
rs12775558	cg19442545	0.06	16.33	4.54e-40	0.068
rs12777258	cg05187965	0.17	16.33	4.67e-40	0.153
rs7909074	cg05187965	0.17	16.33	4.67e-40	0.153
rs4880267	cg27555617	-0.05	-16.33	4.7e-40	0.048
rs17579654	cg18937502	-0.08	-16.32	4.96e-40	0.089
rs11006379	cg07899896	0.17	16.31	5.21e-40	0.19
rs12571146	cg24795173	0.27	16.31	5.22e-40	0.253
rs56901609	cg24795173	0.27	16.31	5.22e-40	0.253
rs79254709	cg24795173	0.27	16.31	5.22e-40	0.253
rs112547441	cg24795173	0.27	16.31	5.22e-40	0.253
rs17277327	cg24795173	0.27	16.31	5.22e-40	0.253
rs79491397	cg24795173	0.27	16.31	5.22e-40	0.253
rs78496159	cg24795173	0.27	16.31	5.22e-40	0.253
rs113550174	cg24795173	0.27	16.31	5.22e-40	0.253
rs1969963	cg24795173	0.27	16.31	5.22e-40	0.253
rs1658469	cg13875194	-0.09	-16.31	5.4e-40	0.092
rs9423910	cg14623216	0.06	16.31	5.42e-40	0.076
rs1896244	cg13875194	-0.09	-16.31	5.44e-40	0.091
rs7097576	cg13875194	-0.09	-16.31	5.44e-40	0.091
rs7098606	cg13875194	-0.09	-16.31	5.44e-40	0.091
rs1658495	cg13875194	-0.09	-16.31	5.44e-40	0.091
rs2917950	cg13875194	-0.09	-16.31	5.44e-40	0.091
rs1593672	cg13875194	-0.09	-16.31	5.44e-40	0.091
rs1649074	cg13875194	-0.09	-16.31	5.44e-40	0.091
rs1658451	cg13875194	-0.09	-16.31	5.44e-40	0.091
rs1658448	cg13875194	-0.09	-16.31	5.44e-40	0.091
rs1620186	cg13875194	-0.09	-16.31	5.44e-40	0.091
rs1658442	cg13875194	-0.09	-16.31	5.44e-40	0.091
rs1649055	cg13875194	-0.09	-16.31	5.44e-40	0.091
rs787332	cg01532172	-0.13	-16.31	5.45e-40	0.139
rs10763601	cg25172127	0.12	16.3	5.6e-40	0.129
rs11015570	cg14240646	0.21	16.3	5.6e-40	0.215
rs1623568	cg13875194	-0.09	-16.3	5.73e-40	0.092
rs1621811	cg13875194	-0.09	-16.3	5.73e-40	0.092
rs1649048	cg13875194	-0.09	-16.3	5.73e-40	0.092
rs1649092	cg13875194	-0.09	-16.3	5.84e-40	0.092
rs7083297	cg19572051	-0.19	-16.3	5.93e-40	0.178
rs6585735	cg10379346	0.2	16.3	5.97e-40	0.225
rs36147985	cg13875194	-0.09	-16.29	6.04e-40	0.09
rs36151114	cg13875194	-0.09	-16.29	6.04e-40	0.09
rs77582167	cg13875194	-0.09	-16.29	6.04e-40	0.09
rs7477200	cg14240646	0.23	16.29	6.16e-40	0.217
rs12785198	cg16964198	0.11	16.29	6.17e-40	0.121
rs7096251	cg27491702	-0.08	-16.28	6.48e-40	0.085
rs7081024	cg27491702	-0.08	-16.28	6.48e-40	0.085
rs1821307	cg23272287	0.18	16.28	6.6e-40	0.199
rs898373	cg25172127	0.12	16.28	6.74e-40	0.127
rs11819163	cg25172127	0.12	16.28	6.74e-40	0.127
rs1076814	cg06888746	0.05	16.27	7.38e-40	0.058
rs2981749	cg27491702	-0.08	-16.27	7.43e-40	0.087
rs144614638	cg09553982	-0.15	-16.26	7.92e-40	0.156
rs11001638	cg09553982	-0.15	-16.26	7.92e-40	0.156
rs1896424	cg07044115	0.21	16.25	8.46e-40	0.229
rs7902280	cg25409939	0.13	16.25	8.52e-40	0.13
rs12569637	cg16964198	0.11	16.25	8.65e-40	0.119
rs67541516	cg07899896	0.18	16.25	8.68e-40	0.2
rs7080530	cg21341821	-0.13	-16.25	8.71e-40	0.144
rs3019512	cg27491702	-0.08	-16.24	8.73e-40	0.087
rs2981764	cg27491702	-0.08	-16.24	8.73e-40	0.087
rs2981765	cg27491702	-0.08	-16.24	8.73e-40	0.087
rs1366047	cg03037620	-0.08	-16.24	9.4e-40	0.084
rs72806595	cg07899896	0.17	16.23	9.53e-40	0.2
rs7081975	cg07733920	0.11	16.23	9.92e-40	0.11
rs4752255	cg07733920	0.11	16.23	9.92e-40	0.11
rs9418120	cg20867662	0.12	16.23	9.94e-40	0.131
rs7097008	cg12159502	-0.09	-16.23	1.01e-39	0.095
rs10762181	cg12159502	-0.09	-16.23	1.01e-39	0.095
rs4752322	cg23260525	-0.09	-16.22	1.03e-39	0.098
rs7915977	cg07899896	0.18	16.22	1.03e-39	0.203
rs4751523	cg06406458	-0.28	-16.22	1.05e-39	0.268
rs4751529	cg06406458	-0.28	-16.22	1.05e-39	0.268
rs9418731	cg06406458	-0.28	-16.22	1.05e-39	0.268
rs11817765	cg06406458	-0.28	-16.22	1.05e-39	0.268
rs4752563	cg06791446	0.16	16.22	1.08e-39	0.176
rs11015563	cg14240646	0.21	16.21	1.11e-39	0.214
rs1896424	cg10379346	0.2	16.21	1.12e-39	0.225
rs9418821	cg06406458	-0.28	-16.21	1.13e-39	0.268
rs11596207	cg25423573	0.13	16.21	1.13e-39	0.136
rs10764005	cg20867662	0.14	16.21	1.16e-39	0.139
rs10826274	cg25172127	0.12	16.21	1.16e-39	0.127
rs1073109	cg25409939	0.13	16.2	1.19e-39	0.13
rs55841041	cg27145048	-0.12	-16.2	1.19e-39	0.12
rs56094153	cg27145048	-0.12	-16.2	1.19e-39	0.12
rs10824374	cg09553982	-0.16	-16.2	1.24e-39	0.16
rs11190604	cg16342193	-0.07	-16.2	1.25e-39	0.068
rs7074048	cg12159502	-0.09	-16.19	1.27e-39	0.099
rs7074303	cg12159502	-0.09	-16.19	1.27e-39	0.099
rs36073718	cg12159502	-0.09	-16.19	1.27e-39	0.099
rs12268368	cg12159502	-0.09	-16.19	1.27e-39	0.099
rs10823090	cg12159502	-0.09	-16.19	1.27e-39	0.099
rs10997829	cg12159502	-0.09	-16.19	1.27e-39	0.099
rs12248956	cg12159502	-0.09	-16.19	1.27e-39	0.099
rs10823091	cg12159502	-0.09	-16.19	1.27e-39	0.099
rs10997832	cg12159502	-0.09	-16.19	1.27e-39	0.099
rs4379726	cg12159502	-0.09	-16.19	1.27e-39	0.099
rs1983766	cg12159502	-0.09	-16.19	1.27e-39	0.099
rs7081610	cg12159502	-0.09	-16.19	1.27e-39	0.099
rs4403695	cg12159502	-0.09	-16.19	1.27e-39	0.099
rs4745943	cg12159502	-0.09	-16.19	1.27e-39	0.099
rs892250	cg07899896	0.17	16.19	1.29e-39	0.192
rs11255054	cg13562929	-0.13	-16.19	1.36e-39	0.151
rs11203099	cg27027427	0.09	16.17	1.51e-39	0.091
rs3003974	cg18937502	-0.08	-16.17	1.52e-39	0.088
rs11006373	cg23272287	0.18	16.17	1.53e-39	0.197
rs7099496	cg12342675	0.13	16.17	1.55e-39	0.133
rs4076544	cg20867662	0.14	16.17	1.55e-39	0.138
rs7094307	cg02220105	0.09	16.17	1.56e-39	0.095
rs7918189	cg02220105	0.09	16.17	1.56e-39	0.095
rs866255	cg12159502	-0.09	-16.17	1.58e-39	0.099
rs2504356	cg18937502	-0.08	-16.16	1.62e-39	0.089
rs2504371	cg18937502	-0.08	-16.16	1.62e-39	0.089
rs2474537	cg18937502	-0.08	-16.16	1.62e-39	0.089
rs11010191	cg18937502	-0.08	-16.16	1.62e-39	0.089
rs55797075	cg18937502	-0.08	-16.16	1.62e-39	0.089
rs4397783	cg13563815	0.14	16.16	1.64e-39	0.142
rs2991793	cg08344422	0.14	16.16	1.66e-39	0.154
rs9424201	cg11519256	0.02	16.16	1.67e-39	0.028
rs9424198	cg11519256	0.02	16.16	1.69e-39	0.027
rs669794	cg12159502	-0.09	-16.16	1.7e-39	0.097
rs7096678	cg07889765	-0.15	-16.16	1.7e-39	0.151
rs11190568	cg07570687	0.12	16.15	1.73e-39	0.118
rs35891778	cg10751070	0.13	16.15	1.73e-39	0.155
rs674840	cg06245352	-0.04	-16.15	1.73e-39	0.041
rs12766737	cg19442545	0.06	16.15	1.74e-39	0.07
rs11000767	cg19442545	0.06	16.15	1.74e-39	0.07
rs996355	cg23272287	0.17	16.15	1.76e-39	0.202
rs59732378	cg21341821	-0.13	-16.15	1.84e-39	0.143
rs7909790	cg20867662	0.14	16.14	1.86e-39	0.139
rs78493791	cg24795173	0.26	16.14	1.89e-39	0.249
rs3013229	cg27491702	-0.08	-16.14	1.93e-39	0.085
rs2474519	cg18937502	-0.08	-16.14	1.94e-39	0.089
rs7921450	cg23272287	0.17	16.14	1.97e-39	0.203
rs10826270	cg23272287	0.17	16.14	1.97e-39	0.203
rs2489400	cg08344422	0.13	16.14	1.99e-39	0.155
rs2800404	cg23656959	0.09	16.13	2e-39	0.094
rs2800403	cg23656959	0.09	16.13	2e-39	0.094
rs10906567	cg03179435	-0.12	-16.13	2.02e-39	0.121
rs10508812	cg20867662	0.14	16.12	2.28e-39	0.137
rs10827416	cg20867662	0.14	16.12	2.29e-39	0.139
rs12770428	cg14418922	-0.17	-16.12	2.3e-39	0.171
rs7922258	cg07899896	0.17	16.12	2.31e-39	0.19
rs111916157	cg20848186	0.1	16.11	2.42e-39	0.105
rs10764040	cg18937502	-0.08	-16.11	2.44e-39	0.089
rs587854	cg13473803	-0.13	-16.1	2.5e-39	0.133
rs796895248;rs200032832;rs201160138;rs869227658;rs79332161;rs869272439	cg23027329	-0.09	-16.1	2.5e-39	0.091
rs2474528	cg18937502	-0.08	-16.1	2.55e-39	0.088
rs11002535	cg20732763	0.11	16.1	2.59e-39	0.125
rs2981748	cg27491702	-0.08	-16.1	2.64e-39	0.084
rs2483860	cg08344422	0.13	16.09	2.74e-39	0.155
rs12769041	cg14418922	-0.17	-16.09	2.76e-39	0.173
rs16935679	cg20867662	0.14	16.09	2.79e-39	0.14
rs10764004	cg20867662	0.14	16.09	2.85e-39	0.137
rs6481458	cg23272287	0.17	16.09	2.85e-39	0.202
rs11006371	cg23272287	0.17	16.09	2.85e-39	0.202
rs12572476	cg20867662	0.14	16.09	2.86e-39	0.138
rs4929794	cg24069444	0.1	16.09	2.88e-39	0.104
rs12262649	cg19442545	0.06	16.08	2.92e-39	0.067
rs3780878	cg27027427	0.09	16.08	2.93e-39	0.089
rs2278746	cg23339629	0.07	16.08	2.99e-39	0.069
rs10906568	cg03179435	-0.12	-16.08	3.03e-39	0.124
rs10824606	cg20732763	0.12	16.07	3.21e-39	0.13
rs11196924	cg07733920	0.11	16.07	3.26e-39	0.099
rs4559619	cg07570687	0.11	16.07	3.31e-39	0.112
rs7084768	cg07570687	0.11	16.07	3.31e-39	0.112
rs12268719	cg10751070	0.13	16.07	3.32e-39	0.154
rs4752563	cg16653991	-0.2	-16.06	3.42e-39	0.219
rs10824607	cg20732763	0.12	16.06	3.49e-39	0.13
rs11018348	cg20101324	-0.05	-16.05	3.88e-39	0.052
rs11018349	cg20101324	-0.05	-16.05	3.88e-39	0.052
rs11018351;rs386748870;rs36082723	cg20101324	-0.05	-16.05	3.88e-39	0.052
rs11018352	cg20101324	-0.05	-16.05	3.88e-39	0.052
rs1049550	cg17828988	-0.1	-16.05	3.91e-39	0.101
rs11591223	cg25423573	0.13	16.04	3.96e-39	0.136
rs11596242	cg25423573	0.13	16.04	3.96e-39	0.136
rs787333	cg01532172	-0.13	-16.04	4e-39	0.137
rs787334	cg01532172	-0.13	-16.04	4e-39	0.137
rs2386705	cg23027329	-0.09	-16.04	4.03e-39	0.095
rs4929793	cg24069444	0.1	16.04	4.15e-39	0.103
rs7915508	cg24069444	0.1	16.04	4.15e-39	0.103
rs28612146	cg24069444	0.1	16.04	4.15e-39	0.103
rs10906565	cg03179435	-0.12	-16.04	4.15e-39	0.12
rs10906566	cg03179435	-0.12	-16.04	4.15e-39	0.12
rs10128205	cg19442545	0.06	16.04	4.15e-39	0.067
rs2078026	cg03955764	-0.11	-16.04	4.18e-39	0.12
rs10508427	cg07245057	0.23	16.03	4.43e-39	0.242
rs7918409	cg06050456	0.09	16.03	4.55e-39	0.094
rs1749849	cg18737081	-0.1	-16.02	4.76e-39	0.107
rs2495737	cg16342193	-0.07	-16.02	4.83e-39	0.069
rs1658436	cg12342675	0.13	16.02	4.88e-39	0.133
rs4752563	cg25052156	0.15	16.01	4.93e-39	0.165
rs500144	cg25414746	0.06	16.01	5.06e-39	0.064
rs11006171	cg12342675	0.13	16.01	5.09e-39	0.131
rs2981778	cg27491702	-0.08	-16.01	5.16e-39	0.085
rs2981779	cg27491702	-0.08	-16.01	5.16e-39	0.085
rs2981780	cg27491702	-0.08	-16.01	5.16e-39	0.085
rs3019528	cg27491702	-0.08	-16.01	5.16e-39	0.085
rs3019529	cg27491702	-0.08	-16.01	5.16e-39	0.085
rs2819952	cg17828988	-0.1	-16.01	5.28e-39	0.101
rs2788296	cg17828988	-0.1	-16.01	5.28e-39	0.101
rs7089636	cg12342675	0.13	16	5.56e-39	0.13
rs78578882	cg12342675	0.13	16	5.56e-39	0.13
rs6481404	cg12342675	0.13	16	5.56e-39	0.13
rs12259990	cg12342675	0.13	16	5.56e-39	0.13
rs12261597	cg12342675	0.13	16	5.56e-39	0.13
rs7087528	cg12342675	0.13	16	5.56e-39	0.13
rs7914888	cg12342675	0.13	16	5.56e-39	0.13
rs12569559	cg12342675	0.13	16	5.56e-39	0.13
rs7099881	cg12342675	0.13	16	5.57e-39	0.13
rs332132	cg11671940	0.2	16	5.66e-39	0.204
rs11255996	cg26603656	0.03	15.99	5.95e-39	0.032
rs7092383	cg26603656	0.03	15.99	5.95e-39	0.032
rs7079573	cg05187965	0.17	15.99	5.97e-39	0.154
rs2495741	cg16342193	-0.07	-15.99	6.11e-39	0.066
rs9416706	cg12342675	-0.13	-15.98	6.2e-39	0.134
rs11528746	cg27491702	-0.08	-15.98	6.27e-39	0.085
rs10751361	cg05187965	0.17	15.98	6.44e-39	0.152
rs11009912	cg20867662	0.14	15.98	6.53e-39	0.139
rs11009914	cg20867662	0.14	15.98	6.53e-39	0.139
rs11009916	cg20867662	0.14	15.98	6.53e-39	0.139
rs3019509	cg27491702	-0.08	-15.97	6.75e-39	0.085
rs3019510	cg27491702	-0.08	-15.97	6.75e-39	0.085
rs2981757	cg27491702	-0.08	-15.97	6.75e-39	0.085
rs2981758	cg27491702	-0.08	-15.97	6.75e-39	0.085
rs3013232	cg27491702	-0.08	-15.97	6.75e-39	0.085
rs3019511	cg27491702	-0.08	-15.97	6.75e-39	0.085
rs2981759	cg27491702	-0.08	-15.97	6.75e-39	0.085
rs4134192	cg27491702	-0.08	-15.97	6.75e-39	0.085
rs4287277	cg27491702	-0.08	-15.97	6.75e-39	0.085
rs2981766	cg27491702	-0.08	-15.97	6.75e-39	0.085
rs3019513	cg27491702	-0.08	-15.97	6.75e-39	0.085
rs3019514	cg27491702	-0.08	-15.97	6.75e-39	0.085
rs2981767	cg27491702	-0.08	-15.97	6.75e-39	0.085
rs3019515	cg27491702	-0.08	-15.97	6.75e-39	0.085
rs3019516	cg27491702	-0.08	-15.97	6.75e-39	0.085
rs3019517	cg27491702	-0.08	-15.97	6.75e-39	0.085
rs2981769	cg27491702	-0.08	-15.97	6.75e-39	0.085
rs4338468	cg27491702	-0.08	-15.97	6.75e-39	0.085
rs4284346	cg27491702	-0.08	-15.97	6.75e-39	0.085
rs4453167	cg27491702	-0.08	-15.97	6.75e-39	0.085
rs1960174	cg27491702	-0.08	-15.97	6.75e-39	0.085
rs1960175	cg27491702	-0.08	-15.97	6.75e-39	0.085
rs2981770	cg27491702	-0.08	-15.97	6.75e-39	0.085
rs3019522	cg27491702	-0.08	-15.97	6.75e-39	0.085
rs3019523	cg27491702	-0.08	-15.97	6.75e-39	0.085
rs2981771	cg27491702	-0.08	-15.97	6.75e-39	0.085
rs3019524	cg27491702	-0.08	-15.97	6.75e-39	0.085
rs3019525	cg27491702	-0.08	-15.97	6.75e-39	0.085
rs2981772	cg27491702	-0.08	-15.97	6.75e-39	0.085
rs2981773	cg27491702	-0.08	-15.97	6.75e-39	0.085
rs2981774	cg27491702	-0.08	-15.97	6.75e-39	0.085
rs3133492	cg27491702	-0.08	-15.97	6.75e-39	0.085
rs2981775	cg27491702	-0.08	-15.97	6.75e-39	0.085
rs2981776	cg27491702	-0.08	-15.97	6.75e-39	0.085
rs3019527	cg27491702	-0.08	-15.97	6.75e-39	0.085
rs2981777	cg27491702	-0.08	-15.97	6.75e-39	0.085
rs10751540	cg15342452	0.09	15.97	6.79e-39	0.093
rs10793565	cg05187965	0.17	15.97	6.81e-39	0.155
rs1254147	cg25194512	-0.09	-15.97	6.83e-39	0.088
rs74210981	cg16342193	-0.07	-15.97	6.9e-39	0.07
rs10883510	cg16342193	-0.07	-15.97	6.9e-39	0.07
rs4919470	cg16342193	-0.07	-15.97	6.9e-39	0.07
rs10906564	cg03179435	-0.12	-15.97	6.94e-39	0.121
rs9418732	cg06406458	-0.28	-15.97	7.02e-39	0.269
rs10509671	cg07889765	-0.14	-15.97	7.1e-39	0.151
rs1649060	cg12342675	0.13	15.97	7.14e-39	0.132
rs1820542	cg12342675	0.13	15.97	7.14e-39	0.132
rs647037	cg25414746	0.06	15.96	7.18e-39	0.064
rs562251	cg25414746	0.06	15.96	7.18e-39	0.064
rs2012257	cg27491702	-0.08	-15.96	7.4e-39	0.085
rs7083184	cg16342193	-0.06	-15.96	7.61e-39	0.066
rs11006378	cg23272287	0.18	15.95	7.76e-39	0.204
rs12256004	cg07899896	0.17	15.95	7.88e-39	0.202
rs2245168	cg17828988	-0.1	-15.95	7.99e-39	0.101
rs2573348	cg17828988	-0.1	-15.95	7.99e-39	0.101
rs2236556	cg17828988	-0.1	-15.95	7.99e-39	0.101
rs11196941	cg07733920	0.11	15.95	8.3e-39	0.101
rs2489046	cg07570687	0.12	15.95	8.3e-39	0.104
rs6482642	cg20407834	-0.06	-15.94	8.74e-39	0.06
rs6480890	cg17067139	0.13	15.94	8.9e-39	0.143
rs9423915	cg11519256	0.02	15.93	9.02e-39	0.027
rs4746714	cg12159502	-0.09	-15.93	9.23e-39	0.097
rs6480890	cg20732763	0.15	15.93	9.39e-39	0.158
rs6585735	cg02210151	0.14	15.93	9.45e-39	0.161
rs7087361	cg20732763	0.11	15.92	9.76e-39	0.126
rs4979970	cg20732763	0.11	15.92	9.76e-39	0.126
rs7920428	cg20732763	0.11	15.92	9.76e-39	0.126
rs2007833	cg20732763	0.11	15.92	9.76e-39	0.126
rs11006410	cg23272287	0.18	15.92	9.85e-39	0.213
rs11006411	cg23272287	0.18	15.92	9.85e-39	0.213
rs11006412	cg23272287	0.18	15.92	9.85e-39	0.213
rs7096745	cg12159502	-0.09	-15.92	1.02e-38	0.098
rs11006171	cg13875194	0.09	15.92	1.02e-38	0.087
rs7078662	cg14240646	0.23	15.91	1.08e-38	0.217
rs7921371	cg12342675	0.13	15.9	1.12e-38	0.131
rs1254148	cg25194512	-0.09	-15.9	1.14e-38	0.087
rs16913148	cg23272287	0.17	15.9	1.18e-38	0.203
rs12220125	cg07889765	-0.14	-15.9	1.2e-38	0.148
rs11591693	cg16964198	0.11	15.89	1.21e-38	0.119
rs9416706	cg13875194	-0.09	-15.89	1.28e-38	0.089
rs10732242	cg07570687	0.11	15.89	1.29e-38	0.11
rs10736150	cg07570687	0.11	15.89	1.29e-38	0.11
rs1591051	cg27027427	0.09	15.87	1.43e-38	0.089
rs61843488	cg20867662	0.14	15.87	1.47e-38	0.14
rs584082	cg25414746	0.06	15.86	1.53e-38	0.064
rs10883982	cg25414746	0.06	15.86	1.53e-38	0.064
rs7068385	cg21341821	-0.13	-15.86	1.53e-38	0.146
rs10900128	cg05187965	0.17	15.86	1.59e-38	0.153
rs10751360	cg05187965	0.17	15.86	1.59e-38	0.153
rs4948927	cg05187965	0.17	15.86	1.59e-38	0.153
rs1359080	cg07733920	0.11	15.86	1.61e-38	0.099
rs7907837	cg23260525	-0.09	-15.86	1.61e-38	0.098
rs2489045	cg16342193	-0.07	-15.85	1.67e-38	0.069
rs35464184;rs752944585;rs757808618	cg12159502	-0.09	-15.85	1.67e-38	0.094
rs2981750	cg27491702	-0.08	-15.85	1.7e-38	0.085
rs2981751	cg27491702	-0.08	-15.85	1.7e-38	0.085
rs7096126	cg27491702	-0.08	-15.85	1.7e-38	0.085
rs3013363	cg18937502	-0.08	-15.85	1.71e-38	0.089
rs112473590	cg06423252	-0.09	-15.85	1.72e-38	0.098
rs4919468	cg16342193	-0.07	-15.85	1.72e-38	0.069
rs7088117	cg25172127	0.12	15.85	1.73e-38	0.125
rs2800404	cg14240646	0.21	15.85	1.75e-38	0.216
rs2800403	cg14240646	0.21	15.85	1.75e-38	0.216
rs7894562	cg06423252	-0.09	-15.84	1.79e-38	0.097
rs11592578	cg06423252	-0.09	-15.84	1.79e-38	0.097
rs17091310	cg06423252	-0.09	-15.84	1.79e-38	0.097
rs12766317	cg06423252	-0.09	-15.84	1.79e-38	0.097
rs11598205	cg06423252	-0.09	-15.84	1.79e-38	0.097
rs12772946	cg06423252	-0.09	-15.84	1.79e-38	0.097
rs12772007	cg06423252	-0.09	-15.84	1.79e-38	0.097
rs17091321	cg06423252	-0.09	-15.84	1.79e-38	0.097
rs35722931	cg06423252	-0.09	-15.84	1.79e-38	0.097
rs34718425	cg06423252	-0.09	-15.84	1.79e-38	0.097
rs1408814	cg05187965	0.17	15.84	1.8e-38	0.153
rs2981753	cg27491702	-0.08	-15.84	1.8e-38	0.085
rs2981754	cg27491702	-0.08	-15.84	1.8e-38	0.085
rs2981756	cg27491702	-0.08	-15.84	1.8e-38	0.084
rs10786772	cg14035185	-0.07	-15.84	1.87e-38	0.07
rs6593447	cg05187965	0.17	15.84	1.9e-38	0.154
rs4481983	cg05187965	0.17	15.84	1.9e-38	0.154
rs7912017	cg21341821	-0.13	-15.83	1.93e-38	0.146
rs12240790	cg21341821	-0.13	-15.83	1.93e-38	0.146
rs12265460	cg21341821	-0.13	-15.83	1.93e-38	0.146
rs12261940	cg21341821	-0.13	-15.83	1.93e-38	0.146
rs9423898	cg11519256	0.02	15.83	1.99e-38	0.027
rs1658425	cg12342675	0.13	15.82	2.06e-38	0.133
rs1658423	cg12342675	0.13	15.82	2.06e-38	0.133
rs114794507	cg21341821	-0.13	-15.82	2.07e-38	0.147
rs4749239	cg14240646	0.23	15.82	2.08e-38	0.216
rs4749834	cg26603656	0.03	15.82	2.11e-38	0.032
rs10508471	cg03179435	-0.12	-15.82	2.13e-38	0.122
rs2495758	cg16342193	-0.07	-15.81	2.23e-38	0.068
rs7096256	cg27491702	-0.08	-15.81	2.26e-38	0.084
rs7081033	cg27491702	-0.08	-15.81	2.26e-38	0.084
rs4752563	cg10379346	0.2	15.81	2.31e-38	0.22
rs144514913	cg16964198	0.12	15.8	2.39e-38	0.122
rs11196930	cg07733920	0.11	15.8	2.43e-38	0.101
rs2495760	cg16342193	-0.07	-15.8	2.53e-38	0.07
rs606697	cg25414746	0.06	15.79	2.59e-38	0.064
rs7906367	cg00817464	-0.08	-15.79	2.63e-38	0.088
rs12218498	cg07733920	0.11	15.79	2.65e-38	0.101
rs11196929	cg07733920	0.11	15.79	2.65e-38	0.101
rs1359079	cg07733920	0.11	15.79	2.65e-38	0.101
rs2420065	cg07733920	0.11	15.79	2.65e-38	0.101
rs2420066	cg07733920	0.11	15.79	2.65e-38	0.101
rs11196932	cg07733920	0.11	15.79	2.65e-38	0.101
rs11196934	cg07733920	0.11	15.79	2.65e-38	0.101
rs11196935	cg07733920	0.11	15.79	2.65e-38	0.101
rs11196936	cg07733920	0.11	15.79	2.65e-38	0.101
rs8181444	cg07733920	0.11	15.79	2.65e-38	0.101
rs10885613	cg07733920	0.11	15.79	2.65e-38	0.101
rs11196937	cg07733920	0.11	15.79	2.65e-38	0.101
rs2420067	cg07733920	0.11	15.79	2.65e-38	0.101
rs7897937	cg07733920	0.11	15.79	2.65e-38	0.101
rs7914792	cg07733920	0.11	15.79	2.65e-38	0.101
rs17663670	cg07733920	0.11	15.79	2.65e-38	0.101
rs58587374	cg07733920	0.11	15.79	2.65e-38	0.101
rs61596353	cg07733920	0.11	15.79	2.65e-38	0.101
rs17586888	cg07733920	0.11	15.79	2.65e-38	0.101
rs61867965	cg07733920	0.11	15.79	2.67e-38	0.101
rs11190603	cg16342193	-0.07	-15.79	2.69e-38	0.068
rs570158	cg14458563	0.15	15.79	2.73e-38	0.154
rs4948925	cg05187965	0.17	15.79	2.73e-38	0.153
rs10491017	cg23272287	0.17	15.79	2.76e-38	0.203
rs7894911	cg23272287	0.17	15.79	2.76e-38	0.203
rs1246060	cg25414746	0.06	15.78	2.87e-38	0.063
rs2377351	cg14436939	-0.15	-15.78	2.96e-38	0.133
rs11252917	cg21341821	-0.13	-15.77	2.99e-38	0.147
rs12263131	cg10751070	0.14	15.77	3.07e-38	0.154
rs10883928	cg14035185	-0.07	-15.77	3.08e-38	0.071
rs1988445	cg27491702	-0.08	-15.77	3.13e-38	0.084
rs7477821	cg27491702	-0.08	-15.77	3.13e-38	0.084
rs2012282	cg27491702	-0.08	-15.77	3.13e-38	0.084
rs7081975	cg19990189	0.11	15.77	3.17e-38	0.106
rs4752255	cg19990189	0.11	15.77	3.17e-38	0.106
rs7080350	cg19442545	0.06	15.76	3.23e-38	0.066
rs3895537	cg06423252	-0.08	-15.76	3.29e-38	0.097
rs2145996	cg07439373	0.11	15.76	3.33e-38	0.114
rs12779707	cg06423252	-0.08	-15.76	3.4e-38	0.097
rs7900300	cg23272287	0.17	15.75	3.49e-38	0.201
rs332191	cg11671940	0.2	15.75	3.55e-38	0.208
rs9424198	cg14623216	0.06	15.75	3.61e-38	0.071
rs11196943	cg07733920	0.11	15.75	3.67e-38	0.101
rs11196944	cg07733920	0.11	15.75	3.67e-38	0.101
rs2495751	cg16342193	-0.06	-15.74	3.93e-38	0.067
rs2489039	cg16342193	-0.06	-15.74	3.93e-38	0.067
rs60704781	cg21641816	-0.07	-15.74	3.99e-38	0.085
rs11196939	cg07733920	0.11	15.73	4.04e-38	0.1
rs2295774	cg16342193	-0.07	-15.73	4.11e-38	0.067
rs11190587	cg16342193	-0.07	-15.73	4.11e-38	0.067
rs11257399	cg21322043	0.31	15.73	4.17e-38	0.347
rs7099881	cg13875194	0.08	15.73	4.24e-38	0.085
rs3019520	cg27491702	-0.08	-15.72	4.36e-38	0.084
rs3019521	cg27491702	-0.08	-15.72	4.36e-38	0.084
rs1157043	cg12625340	0.07	15.72	4.44e-38	0.068
rs2386650	cg26603656	0.03	15.72	4.56e-38	0.032
rs7477806	cg14240646	0.2	15.72	4.58e-38	0.213
rs1896424	cg02210151	0.14	15.72	4.59e-38	0.16
rs10824032	cg19442545	0.06	15.72	4.64e-38	0.066
rs7089636	cg13875194	0.08	15.71	4.7e-38	0.085
rs78578882	cg13875194	0.08	15.71	4.7e-38	0.085
rs6481404	cg13875194	0.08	15.71	4.7e-38	0.085
rs12259990	cg13875194	0.08	15.71	4.7e-38	0.085
rs12261597	cg13875194	0.08	15.71	4.7e-38	0.085
rs7087528	cg13875194	0.08	15.71	4.7e-38	0.085
rs7914888	cg13875194	0.08	15.71	4.7e-38	0.085
rs12569559	cg13875194	0.08	15.71	4.7e-38	0.085
rs7100838	cg23272287	0.17	15.71	4.75e-38	0.202
rs7075506	cg12159502	-0.09	-15.71	4.76e-38	0.097
rs12763558	cg14418922	-0.16	-15.71	4.79e-38	0.172
rs7909684	cg14240646	0.21	15.71	4.81e-38	0.216
rs7093686	cg07733920	0.11	15.71	4.88e-38	0.101
rs11258797	cg03179435	-0.13	-15.71	4.92e-38	0.118
rs12265581	cg08344422	0.13	15.71	4.95e-38	0.152
rs11002754	cg05119883	0.2	15.71	4.99e-38	0.206
rs7901976	cg14240646	0.2	15.7	5.11e-38	0.212
rs4142123	cg14240646	0.2	15.7	5.11e-38	0.212
rs11015549	cg14240646	0.2	15.7	5.11e-38	0.212
rs3780926	cg14240646	0.2	15.7	5.11e-38	0.212
rs10764676	cg14240646	0.2	15.7	5.11e-38	0.212
rs3824593	cg14240646	0.2	15.7	5.11e-38	0.212
rs11015575	cg14240646	0.2	15.7	5.11e-38	0.212
rs7897241	cg14240646	0.2	15.7	5.11e-38	0.212
rs6482600	cg14240646	0.2	15.7	5.11e-38	0.212
rs4747588	cg14240646	0.21	15.69	5.5e-38	0.207
rs3780920	cg14240646	0.2	15.69	5.58e-38	0.213
rs1360007	cg14240646	0.2	15.69	5.58e-38	0.213
rs11146275	cg05201403	-0.1	-15.69	5.77e-38	0.105
rs1970578	cg07629776	0.13	15.68	6.04e-38	0.138
rs10764686	cg14240646	0.2	15.68	6.22e-38	0.213
rs2386652	cg26603656	0.03	15.67	6.39e-38	0.033
rs4934392	cg14812524	0.15	15.67	6.42e-38	0.128
rs4752563	cg07044115	0.21	15.67	6.43e-38	0.223
rs10763867	cg06000934	-0.07	-15.67	6.62e-38	0.071
rs2495755	cg16342193	-0.07	-15.67	6.75e-38	0.068
rs10885879	cg08240913	0.14	15.66	6.82e-38	0.16
rs10748795	cg07570687	0.11	15.66	7.15e-38	0.11
rs61404115	cg13661397	-0.13	-15.66	7.15e-38	0.134
rs59733195	cg13661397	-0.13	-15.66	7.15e-38	0.134
rs58839215	cg13661397	-0.13	-15.66	7.15e-38	0.134
rs57782226	cg21641816	-0.08	-15.65	7.35e-38	0.086
rs7893768	cg14939821	0.14	15.65	7.39e-38	0.15
rs1807077	cg07899896	0.17	15.65	7.66e-38	0.189
rs10905127	cg13562929	-0.13	-15.65	7.85e-38	0.147
rs35761502	cg13562929	-0.13	-15.65	7.85e-38	0.147
rs12783841	cg13562929	-0.13	-15.65	7.85e-38	0.147
rs34357732	cg14240646	0.21	15.64	7.95e-38	0.214
rs2297147	cg14240646	0.21	15.64	7.95e-38	0.214
rs10827504	cg18937502	-0.08	-15.64	7.98e-38	0.089
rs7898361	cg25172127	0.12	15.64	8.05e-38	0.124
rs10829173	cg14240646	0.21	15.64	8.05e-38	0.215
rs10829174	cg14240646	0.21	15.64	8.05e-38	0.215
rs10764669	cg14240646	0.21	15.64	8.05e-38	0.215
rs10829176	cg14240646	0.21	15.64	8.05e-38	0.215
rs2495742	cg16342193	-0.07	-15.64	8.12e-38	0.068
rs10823303	cg14418922	-0.15	-15.64	8.23e-38	0.157
rs12781955	cg14418922	-0.15	-15.64	8.23e-38	0.157
rs13376856	cg14418922	-0.15	-15.64	8.23e-38	0.157
rs12256853	cg14418922	-0.15	-15.64	8.23e-38	0.157
rs35198720	cg14418922	-0.15	-15.64	8.23e-38	0.157
rs12263234	cg14418922	-0.15	-15.64	8.23e-38	0.157
rs12257763	cg14418922	-0.15	-15.64	8.23e-38	0.157
rs34855211	cg14418922	-0.15	-15.64	8.23e-38	0.157
rs10998625	cg14418922	-0.15	-15.64	8.23e-38	0.157
rs6480392	cg14418922	-0.15	-15.64	8.23e-38	0.157
rs7904007	cg14418922	-0.15	-15.64	8.23e-38	0.157
rs1506768	cg14418922	-0.15	-15.64	8.23e-38	0.157
rs56093138	cg01727419	-0.08	-15.64	8.42e-38	0.089
rs7092771	cg20867662	0.14	15.64	8.49e-38	0.134
rs4934655	cg20867662	0.14	15.64	8.49e-38	0.134
rs7068716	cg20867662	0.14	15.64	8.49e-38	0.134
rs10764006	cg20867662	0.14	15.64	8.49e-38	0.134
rs4539260	cg20867662	0.14	15.64	8.49e-38	0.134
rs4430454	cg20867662	0.14	15.64	8.49e-38	0.134
rs10827427	cg20867662	0.14	15.64	8.49e-38	0.134
rs7342018	cg20867662	0.14	15.64	8.49e-38	0.134
rs733341	cg23272287	0.17	15.63	8.59e-38	0.197
rs55671354	cg19990189	0.11	15.63	8.74e-38	0.114
rs4018760	cg14240646	0.21	15.63	9.1e-38	0.214
rs10829181	cg14240646	0.21	15.63	9.18e-38	0.215
rs6584961	cg00817464	-0.08	-15.62	9.34e-38	0.088
rs944968	cg00817464	-0.08	-15.62	9.34e-38	0.088
rs11194907	cg00817464	-0.08	-15.62	9.34e-38	0.088
rs3758408	cg00817464	-0.08	-15.62	9.58e-38	0.089
rs10787220	cg00817464	-0.08	-15.62	9.58e-38	0.089
rs7078789	cg00817464	-0.08	-15.62	9.73e-38	0.088
rs2780678	cg14240646	0.21	15.6	1.08e-37	0.208
rs2800406	cg14240646	0.21	15.6	1.08e-37	0.208
rs10736831	cg05187965	0.17	15.6	1.09e-37	0.153
rs10793588	cg03955764	-0.12	-15.6	1.11e-37	0.116
rs11592391	cg07570687	0.11	15.6	1.12e-37	0.109
rs7085104	cg15744005	-0.08	-15.6	1.13e-37	0.07
rs2397414	cg02220105	0.09	15.6	1.14e-37	0.095
rs28379249	cg24069444	0.1	15.6	1.15e-37	0.102
rs816640	cg21341821	-0.13	-15.59	1.16e-37	0.147
rs1649060	cg13875194	0.09	15.59	1.17e-37	0.086
rs1820542	cg13875194	0.09	15.59	1.17e-37	0.086
rs7921371	cg13875194	0.08	15.59	1.19e-37	0.085
rs2789690	cg17828988	-0.1	-15.59	1.21e-37	0.099
rs2573352	cg17828988	-0.1	-15.59	1.21e-37	0.099
rs2573353	cg17828988	-0.1	-15.59	1.21e-37	0.099
rs2788295	cg17828988	-0.1	-15.59	1.21e-37	0.099
rs2789695	cg17828988	-0.1	-15.59	1.21e-37	0.099
rs2573356	cg17828988	-0.1	-15.59	1.21e-37	0.099
rs11499000	cg17828988	-0.1	-15.59	1.21e-37	0.099
rs2573370	cg17828988	-0.1	-15.59	1.21e-37	0.099
rs2819946	cg17828988	-0.1	-15.59	1.21e-37	0.099
rs3098105	cg17828988	-0.1	-15.59	1.21e-37	0.099
rs12770550	cg17828988	-0.1	-15.59	1.21e-37	0.099
rs10736997	cg13661397	-0.12	-15.59	1.22e-37	0.124
rs6422395	cg13661397	-0.12	-15.59	1.22e-37	0.124
rs7097775	cg13661397	-0.12	-15.59	1.22e-37	0.124
rs2793103	cg18868178	0.12	15.59	1.23e-37	0.108
rs332194	cg11671940	0.2	15.58	1.26e-37	0.206
rs2386651	cg26603656	0.03	15.58	1.27e-37	0.033
rs11006379	cg23272287	0.17	15.57	1.34e-37	0.195
rs7091674	cg12342675	0.14	15.57	1.37e-37	0.15
rs11006198	cg12342675	0.14	15.57	1.37e-37	0.15
rs11006199	cg12342675	0.14	15.57	1.37e-37	0.15
rs2393451	cg12342675	0.14	15.57	1.37e-37	0.15
rs2393452	cg12342675	0.14	15.57	1.37e-37	0.15
rs2393453	cg12342675	0.14	15.57	1.37e-37	0.15
rs11817625	cg02220105	0.09	15.57	1.38e-37	0.094
rs35875887	cg02220105	0.09	15.57	1.38e-37	0.094
rs34560326	cg16964198	0.12	15.57	1.43e-37	0.12
rs999855	cg03179435	-0.13	-15.56	1.45e-37	0.117
rs10829387	cg08344422	0.13	15.56	1.46e-37	0.15
rs10887025	cg13812702	0.1	15.56	1.48e-37	0.106
rs10749436	cg13812702	0.1	15.56	1.48e-37	0.106
rs10763562	cg12342675	0.14	15.56	1.5e-37	0.152
rs6588754	cg24443494	0.17	15.56	1.52e-37	0.18
rs12219247	cg15744005	-0.08	-15.56	1.56e-37	0.07
rs5030932	cg14418922	-0.15	-15.56	1.56e-37	0.153
rs872998	cg06888746	0.05	15.55	1.6e-37	0.056
rs7910805	cg03680517	-0.13	-15.54	1.69e-37	0.118
rs7092548	cg03680517	-0.13	-15.54	1.69e-37	0.118
rs11238465	cg03680517	-0.13	-15.54	1.69e-37	0.118
rs7903283	cg03680517	-0.13	-15.54	1.69e-37	0.118
rs2900627	cg03680517	-0.13	-15.54	1.69e-37	0.118
rs12262152	cg03680517	-0.13	-15.54	1.69e-37	0.118
rs10159558	cg03680517	-0.13	-15.54	1.69e-37	0.118
rs7086299	cg03680517	-0.13	-15.54	1.69e-37	0.118
rs11018342	cg20101324	-0.05	-15.54	1.73e-37	0.053
rs11018343	cg20101324	-0.05	-15.54	1.73e-37	0.053
rs749030	cg20101324	-0.05	-15.54	1.73e-37	0.053
rs10736161	cg06888746	0.05	15.54	1.73e-37	0.056
rs4751547	cg06406458	-0.28	-15.54	1.74e-37	0.27
rs7072508	cg22633036	-0.14	-15.53	1.89e-37	0.141
rs7918550	cg22633036	-0.14	-15.53	1.89e-37	0.141
rs7905593	cg22633036	-0.14	-15.53	1.89e-37	0.141
rs11594976	cg22633036	-0.14	-15.53	1.89e-37	0.141
rs28688373	cg22633036	-0.14	-15.53	1.89e-37	0.141
rs1535975	cg09329137	0.13	15.53	1.94e-37	0.133
rs11202051	cg17828988	-0.1	-15.53	1.94e-37	0.1
rs12245712	cg23272287	0.17	15.53	1.94e-37	0.202
rs2489047	cg07570687	0.11	15.52	2.01e-37	0.106
rs10762257	cg14418922	-0.15	-15.52	2.01e-37	0.153
rs12249303	cg14418922	-0.15	-15.52	2.01e-37	0.153
rs10998626	cg14418922	-0.15	-15.52	2.01e-37	0.153
rs7899406	cg14418922	-0.15	-15.52	2.01e-37	0.153
rs12780778	cg14418922	-0.15	-15.52	2.01e-37	0.153
rs746594	cg20101324	-0.05	-15.52	2.03e-37	0.051
rs10905519	cg26603656	0.03	15.51	2.12e-37	0.032
rs1317517	cg26603656	0.03	15.51	2.12e-37	0.032
rs1317516	cg26603656	0.03	15.51	2.12e-37	0.032
rs10795723	cg26603656	0.03	15.51	2.12e-37	0.032
rs7894089	cg00809775	0.1	15.51	2.15e-37	0.107
rs1866168	cg12342675	0.15	15.51	2.19e-37	0.146
rs12248948	cg12342675	0.15	15.51	2.19e-37	0.146
rs12360139	cg13562929	-0.13	-15.51	2.19e-37	0.147
rs61838001	cg13562929	-0.13	-15.51	2.19e-37	0.147
rs10905120	cg13562929	-0.13	-15.51	2.19e-37	0.147
rs4752563	cg02210151	0.14	15.51	2.27e-37	0.158
rs35319791	cg07733920	0.11	15.5	2.29e-37	0.101
rs7079877	cg07733920	0.11	15.5	2.29e-37	0.101
rs2146805	cg07733920	0.11	15.5	2.29e-37	0.101
rs2420069	cg07733920	0.11	15.5	2.29e-37	0.101
rs3758603	cg07733920	0.11	15.5	2.29e-37	0.101
rs11196950	cg07733920	0.11	15.5	2.29e-37	0.101
rs11196951	cg07733920	0.11	15.5	2.29e-37	0.101
rs11196952	cg07733920	0.11	15.5	2.29e-37	0.101
rs11196953	cg07733920	0.11	15.5	2.29e-37	0.101
rs10885614	cg07733920	0.11	15.5	2.29e-37	0.101
rs7903663	cg07733920	0.11	15.5	2.29e-37	0.101
rs7904188	cg07733920	0.11	15.5	2.29e-37	0.101
rs12415173	cg07733920	0.11	15.5	2.29e-37	0.101
rs1658436	cg13875194	0.09	15.5	2.35e-37	0.086
rs7901653	cg14240646	0.2	15.5	2.38e-37	0.211
rs4751547	cg19572051	-0.19	-15.5	2.39e-37	0.181
rs12782306	cg06423252	-0.08	-15.5	2.41e-37	0.097
rs12782726	cg06423252	-0.08	-15.5	2.41e-37	0.097
rs12765375	cg06423252	-0.08	-15.5	2.44e-37	0.097
rs35416982	cg06423252	-0.08	-15.5	2.44e-37	0.097
rs12780179	cg06423252	-0.08	-15.5	2.44e-37	0.097
rs12779122	cg06423252	-0.08	-15.5	2.44e-37	0.097
rs11006202	cg12342675	0.14	15.49	2.5e-37	0.15
rs2495747	cg07570687	0.11	15.49	2.54e-37	0.114
rs2495746	cg07570687	0.11	15.49	2.54e-37	0.114
rs2495745	cg07570687	0.11	15.49	2.54e-37	0.114
rs2393537	cg25172127	0.12	15.49	2.64e-37	0.127
rs12780590	cg06423252	-0.08	-15.48	2.65e-37	0.097
rs28693605	cg24443494	0.17	15.48	2.68e-37	0.178
rs7899315	cg17067139	0.1	15.48	2.69e-37	0.112
rs10905121	cg13562929	-0.13	-15.48	2.71e-37	0.146
rs61851105	cg17067139	0.1	15.47	2.88e-37	0.112
rs7075610	cg20732763	0.11	15.47	2.93e-37	0.127
rs2026015	cg14240646	0.21	15.47	2.97e-37	0.215
rs1775352	cg14240646	0.21	15.47	2.97e-37	0.215
rs2780668	cg14240646	0.21	15.47	2.97e-37	0.215
rs2780666	cg14240646	0.21	15.47	2.97e-37	0.215
rs1854340	cg14240646	0.21	15.47	2.97e-37	0.215
rs7085905	cg14240646	0.21	15.47	2.97e-37	0.215
rs1819352	cg14240646	0.21	15.47	2.97e-37	0.215
rs2797078	cg14240646	0.21	15.47	2.97e-37	0.215
rs2797077	cg14240646	0.21	15.47	2.97e-37	0.215
rs75916345	cg12342675	0.15	15.46	3.12e-37	0.147
rs11196945	cg07733920	0.11	15.46	3.13e-37	0.102
rs11196947	cg07733920	0.11	15.46	3.13e-37	0.102
rs765174	cg07733920	0.11	15.46	3.13e-37	0.102
rs11196948	cg07733920	0.11	15.46	3.13e-37	0.102
rs7920216	cg07733920	0.11	15.46	3.28e-37	0.101
rs12777288	cg06423252	-0.08	-15.45	3.35e-37	0.095
rs11595268	cg06423252	-0.08	-15.45	3.35e-37	0.095
rs11593066	cg06423252	-0.08	-15.45	3.35e-37	0.095
rs12781886	cg06423252	-0.08	-15.45	3.35e-37	0.095
rs12783973	cg06423252	-0.08	-15.45	3.35e-37	0.095
rs12784418	cg06423252	-0.08	-15.45	3.35e-37	0.095
rs12783121	cg06423252	-0.08	-15.45	3.35e-37	0.095
rs7081228	cg06423252	-0.08	-15.45	3.35e-37	0.095
rs12766743	cg06423252	-0.08	-15.45	3.35e-37	0.095
rs10829188	cg14240646	0.21	15.45	3.39e-37	0.213
rs2295786	cg14035185	-0.07	-15.45	3.47e-37	0.069
rs11191833	cg14035185	-0.07	-15.45	3.47e-37	0.069
rs2026015	cg23656959	0.09	15.44	3.57e-37	0.089
rs1775352	cg23656959	0.09	15.44	3.57e-37	0.089
rs2780668	cg23656959	0.09	15.44	3.57e-37	0.089
rs2780666	cg23656959	0.09	15.44	3.57e-37	0.089
rs1854340	cg23656959	0.09	15.44	3.57e-37	0.089
rs7085905	cg23656959	0.09	15.44	3.57e-37	0.089
rs1819352	cg23656959	0.09	15.44	3.57e-37	0.089
rs2797078	cg23656959	0.09	15.44	3.57e-37	0.089
rs2797077	cg23656959	0.09	15.44	3.57e-37	0.089
rs12770064	cg16964198	0.12	15.44	3.63e-37	0.12
rs892250	cg23272287	0.17	15.44	3.64e-37	0.197
rs11006203	cg12342675	0.15	15.44	3.67e-37	0.146
rs10491016	cg25172127	0.11	15.44	3.67e-37	0.122
rs150352103	cg19442545	0.06	15.44	3.75e-37	0.066
rs1144508	cg23656959	0.09	15.44	3.8e-37	0.091
rs1658425	cg13875194	0.08	15.43	3.87e-37	0.085
rs1658423	cg13875194	0.08	15.43	3.87e-37	0.085
rs1144508	cg14240646	0.21	15.43	3.91e-37	0.215
rs3933085	cg19442545	0.06	15.42	4.22e-37	0.066
rs7909544	cg19442545	0.06	15.42	4.22e-37	0.066
rs10762559	cg19442545	0.06	15.42	4.22e-37	0.066
rs11000759	cg19442545	0.06	15.42	4.22e-37	0.066
rs7916812	cg27027427	0.09	15.42	4.22e-37	0.084
rs2489042	cg07570687	0.11	15.41	4.48e-37	0.105
rs4929792	cg24069444	0.1	15.41	4.5e-37	0.102
rs12772462	cg20101324	-0.05	-15.41	4.62e-37	0.051
rs2815477	cg07275437	0.13	15.41	4.65e-37	0.159
rs11253082	cg06279296	0.17	15.41	4.72e-37	0.216
rs7100430	cg07889765	-0.13	-15.41	4.75e-37	0.141
rs2495747	cg16342193	-0.06	-15.41	4.78e-37	0.065
rs2495746	cg16342193	-0.06	-15.41	4.78e-37	0.065
rs2495745	cg16342193	-0.06	-15.41	4.78e-37	0.065
rs11596871	cg06423252	-0.08	-15.4	4.83e-37	0.097
rs12248055	cg06878111	-0.13	-15.4	5.02e-37	0.135
rs12775688	cg17606277	0.08	15.4	5.04e-37	0.078
rs7092325	cg06279296	0.18	15.4	5.07e-37	0.223
rs77493612	cg05913165	0.12	15.4	5.14e-37	0.119
rs7076074	cg24069444	0.1	15.4	5.14e-37	0.101
rs10509571	cg27027427	0.09	15.4	5.2e-37	0.082
rs11596572	cg03179435	-0.12	-15.39	5.22e-37	0.118
rs7913392	cg05119883	0.19	15.39	5.34e-37	0.202
rs12765715	cg03680517	-0.13	-15.39	5.44e-37	0.122
rs332112	cg11671940	0.19	15.38	5.87e-37	0.197
rs6602381	cg06878111	-0.13	-15.38	5.91e-37	0.135
rs6602382	cg06878111	-0.13	-15.38	5.91e-37	0.135
rs56280328	cg06878111	-0.13	-15.38	5.91e-37	0.135
rs55811134	cg06878111	-0.13	-15.38	5.91e-37	0.135
rs11256406	cg06878111	-0.13	-15.38	5.91e-37	0.135
rs28488613	cg06878111	-0.13	-15.38	5.91e-37	0.135
rs28640057	cg06878111	-0.13	-15.38	5.91e-37	0.135
rs79409384	cg06878111	-0.13	-15.38	5.92e-37	0.134
rs11196940	cg07733920	0.1	15.38	5.92e-37	0.101
rs1026540	cg25172127	0.12	15.38	5.95e-37	0.13
rs2495735	cg07570687	0.11	15.38	5.97e-37	0.103
rs11006378	cg25172127	0.11	15.37	6.1e-37	0.122
rs11813752	cg02220105	0.09	15.37	6.1e-37	0.093
rs7076585	cg19442545	0.06	15.37	6.39e-37	0.065
rs10762563	cg19442545	0.06	15.37	6.43e-37	0.065
rs816582	cg21341821	-0.13	-15.37	6.44e-37	0.149
rs6482653	cg14939821	0.14	15.37	6.46e-37	0.148
rs7098599	cg14939821	0.14	15.37	6.46e-37	0.148
rs2420936	cg16273546	0.1	15.37	6.47e-37	0.106
rs12779144	cg06423252	-0.08	-15.36	6.61e-37	0.095
rs12778134	cg06423252	-0.08	-15.36	6.61e-37	0.095
rs12783626	cg06423252	-0.08	-15.36	6.61e-37	0.095
rs17091346	cg06423252	-0.08	-15.36	6.61e-37	0.095
rs34779461	cg06423252	-0.08	-15.36	6.61e-37	0.095
rs12766098	cg06423252	-0.08	-15.36	6.61e-37	0.095
rs12766120	cg06423252	-0.08	-15.36	6.61e-37	0.095
rs12768072	cg06423252	-0.08	-15.36	6.61e-37	0.095
rs12767270	cg06423252	-0.08	-15.36	6.61e-37	0.095
rs66653293	cg06423252	-0.08	-15.36	6.61e-37	0.095
rs7077873	cg06423252	-0.08	-15.36	6.61e-37	0.095
rs67827019	cg06423252	-0.08	-15.36	6.61e-37	0.095
rs67312759	cg06423252	-0.08	-15.36	6.61e-37	0.095
rs68189827	cg06423252	-0.08	-15.36	6.61e-37	0.095
rs34742988	cg06423252	-0.08	-15.36	6.61e-37	0.095
rs35489515	cg06423252	-0.08	-15.36	6.61e-37	0.095
rs35529029	cg06423252	-0.08	-15.36	6.61e-37	0.095
rs35196565	cg06423252	-0.08	-15.36	6.61e-37	0.095
rs34840453	cg06423252	-0.08	-15.36	6.61e-37	0.095
rs71476121;rs34714312	cg06423252	-0.08	-15.36	6.61e-37	0.095
rs35807494	cg06423252	-0.08	-15.36	6.61e-37	0.095
rs996355	cg25172127	0.11	15.36	6.63e-37	0.12
rs7922258	cg23272287	0.17	15.36	6.64e-37	0.196
rs2420936	cg26573786	-0.06	-15.36	6.65e-37	0.067
rs11008537	cg06000934	-0.07	-15.36	6.76e-37	0.072
rs67971452	cg06423252	-0.08	-15.36	6.94e-37	0.095
rs12763057	cg06423252	-0.08	-15.36	6.94e-37	0.095
rs10829172	cg14240646	0.2	15.35	7.16e-37	0.217
rs12248065	cg12342675	0.15	15.35	7.25e-37	0.151
rs1073109	cg22633036	-0.14	-15.35	7.28e-37	0.142
rs12763630	cg19572051	-0.18	-15.35	7.31e-37	0.179
rs11015993	cg19572051	-0.18	-15.35	7.31e-37	0.179
rs9418833	cg19572051	-0.18	-15.35	7.31e-37	0.179
rs17096301	cg27027427	0.09	15.35	7.36e-37	0.082
rs10764668	cg14240646	0.2	15.35	7.4e-37	0.216
rs3737055	cg14240646	0.2	15.35	7.4e-37	0.216
rs151131396	cg16342193	-0.06	-15.35	7.43e-37	0.069
rs11245346	cg00809775	0.1	15.35	7.51e-37	0.11
rs55896038	cg26573786	-0.06	-15.35	7.53e-37	0.067
rs7091556	cg26573786	-0.06	-15.35	7.53e-37	0.067
rs1347262	cg17067139	0.1	15.34	7.76e-37	0.112
rs9804209	cg03680517	-0.13	-15.34	7.8e-37	0.123
rs12258585	cg03680517	-0.13	-15.34	7.8e-37	0.123
rs12260994	cg03680517	-0.13	-15.34	7.8e-37	0.123
rs7893332	cg03680517	-0.13	-15.34	7.8e-37	0.123
rs7096367	cg03680517	-0.13	-15.34	7.8e-37	0.123
rs1864393	cg03680517	-0.13	-15.34	7.8e-37	0.123
rs17363630	cg03680517	-0.13	-15.34	7.8e-37	0.123
rs7074319	cg03680517	-0.13	-15.34	7.8e-37	0.123
rs28401552	cg03680517	-0.13	-15.34	7.8e-37	0.123
rs55896038	cg16273546	0.1	15.34	7.81e-37	0.107
rs7091556	cg16273546	0.1	15.34	7.81e-37	0.107
rs7915943	cg19990189	0.11	15.34	7.82e-37	0.105
rs112504521;rs34058305	cg16342193	-0.06	-15.34	7.83e-37	0.065
rs7477246	cg07570687	0.12	15.34	8.03e-37	0.108
rs66469068	cg06423252	-0.08	-15.33	8.26e-37	0.095
rs111456533	cg00809775	0.1	15.33	8.37e-37	0.108
rs7081735	cg20407834	-0.06	-15.33	8.72e-37	0.059
rs6560850	cg06279296	0.17	15.33	8.8e-37	0.22
rs10491017	cg25172127	0.11	15.32	8.91e-37	0.122
rs7894911	cg25172127	0.11	15.32	8.91e-37	0.122
rs9325562	cg26203879	-0.07	-15.32	8.95e-37	0.067
rs17095662	cg19990189	0.11	15.32	8.97e-37	0.104
rs2026428	cg05187965	0.17	15.32	9.01e-37	0.153
rs4880704	cg21341821	-0.13	-15.32	9.23e-37	0.138
rs28553894	cg15838173	0.05	15.32	9.36e-37	0.059
rs28718766	cg15838173	0.05	15.32	9.36e-37	0.059
rs12262867	cg02220105	0.08	15.31	9.65e-37	0.093
rs7096293	cg02220105	0.08	15.31	9.65e-37	0.093
rs11006405	cg23272287	0.18	15.31	9.67e-37	0.21
rs3026776	cg03680517	-0.13	-15.31	9.83e-37	0.123
rs3026779	cg03680517	-0.13	-15.31	9.83e-37	0.123
rs3026781	cg03680517	-0.13	-15.31	9.83e-37	0.123
rs34817887	cg03680517	-0.13	-15.31	9.83e-37	0.123
rs3026782	cg03680517	-0.13	-15.31	9.83e-37	0.123
rs71505665	cg03680517	-0.13	-15.31	9.83e-37	0.123
rs10824031	cg15838173	0.05	15.31	9.84e-37	0.059
rs7076525	cg15838173	0.05	15.31	9.84e-37	0.059
rs12416459	cg14458563	0.15	15.31	1.01e-36	0.157
rs61851397	cg14458563	0.15	15.31	1.01e-36	0.157
rs111671353	cg05913165	0.13	15.3	1.02e-36	0.118
rs6480709	cg15838173	0.05	15.3	1.04e-36	0.059
rs2236557	cg17828988	-0.1	-15.3	1.06e-36	0.099
rs660601	cg24877975	-0.15	-15.3	1.07e-36	0.172
rs73377303	cg25278353	0.13	15.3	1.08e-36	0.128
rs9732091	cg06878111	-0.13	-15.29	1.14e-36	0.132
rs6602377	cg06878111	-0.13	-15.29	1.14e-36	0.132
rs7072890	cg06448683	0.16	15.28	1.21e-36	0.142
rs10786773	cg14035185	-0.07	-15.28	1.21e-36	0.07
rs4948349	cg12084908	0.12	15.28	1.21e-36	0.108
rs3750627	cg16342193	-0.06	-15.28	1.22e-36	0.064
rs7098779	cg16342193	-0.06	-15.28	1.22e-36	0.064
rs11258798	cg03179435	-0.12	-15.28	1.23e-36	0.117
rs61851394	cg14458563	0.15	15.28	1.24e-36	0.155
rs61851395	cg14458563	0.15	15.28	1.24e-36	0.155
rs72779542	cg14458563	0.15	15.28	1.24e-36	0.155
rs4750306	cg14458563	0.15	15.28	1.24e-36	0.155
rs12763630	cg06406458	-0.27	-15.28	1.26e-36	0.266
rs11015993	cg06406458	-0.27	-15.28	1.26e-36	0.266
rs9418833	cg06406458	-0.27	-15.28	1.26e-36	0.266
rs9423915	cg14623216	0.06	15.28	1.26e-36	0.071
rs61868341	cg14418922	-0.16	-15.28	1.26e-36	0.165
rs61868346	cg14418922	-0.16	-15.28	1.26e-36	0.165
rs55955823	cg14418922	-0.16	-15.28	1.26e-36	0.165
rs12769530	cg14418922	-0.16	-15.28	1.26e-36	0.165
rs35309688	cg14418922	-0.16	-15.28	1.26e-36	0.165
rs11813266	cg14418922	-0.16	-15.28	1.26e-36	0.165
rs11814302	cg14418922	-0.16	-15.28	1.26e-36	0.165
rs2894076	cg14418922	-0.16	-15.28	1.26e-36	0.165
rs114755790	cg14418922	-0.16	-15.28	1.26e-36	0.165
rs34811737	cg14418922	-0.16	-15.28	1.26e-36	0.165
rs34052666	cg14418922	-0.16	-15.28	1.26e-36	0.165
rs55647965	cg14418922	-0.16	-15.28	1.26e-36	0.165
rs10826201	cg12342675	0.14	15.28	1.27e-36	0.148
rs10795277	cg13661397	-0.12	-15.27	1.28e-36	0.12
rs3013377	cg18937502	-0.08	-15.27	1.29e-36	0.089
rs4339948	cg27027427	0.09	15.27	1.37e-36	0.082
rs2277235	cg27491702	-0.08	-15.27	1.37e-36	0.081
rs7909079	cg03411475	-0.12	-15.27	1.37e-36	0.134
rs11238441	cg03680517	-0.13	-15.26	1.4e-36	0.128
rs1815249	cg00817464	-0.08	-15.25	1.5e-36	0.087
rs2895012	cg06878111	-0.13	-15.25	1.51e-36	0.134
rs12265581	cg14939821	0.14	15.25	1.51e-36	0.149
rs7902280	cg22633036	-0.14	-15.25	1.53e-36	0.14
rs5027257	cg17334937	-0.07	-15.25	1.58e-36	0.065
rs10082363	cg23272287	0.18	15.24	1.67e-36	0.211
rs3758565	cg23272287	0.18	15.24	1.67e-36	0.211
rs2393532	cg23272287	0.18	15.24	1.67e-36	0.211
rs11191839	cg14035185	-0.07	-15.24	1.7e-36	0.069
rs11191840	cg14035185	-0.07	-15.24	1.7e-36	0.069
rs11006643	cg12084908	0.12	15.24	1.71e-36	0.105
rs7088827	cg16342193	-0.06	-15.23	1.76e-36	0.064
rs7910648	cg03680517	-0.13	-15.23	1.8e-36	0.122
rs10794060	cg15342452	0.09	15.23	1.82e-36	0.092
rs11191419	cg15744005	-0.08	-15.23	1.82e-36	0.069
rs10490909	cg07733920	0.1	15.23	1.82e-36	0.1
rs7078377	cg13562929	-0.13	-15.22	1.89e-36	0.147
rs56838118	cg02220105	0.08	15.22	1.91e-36	0.094
rs12263922	cg02220105	0.08	15.22	1.91e-36	0.094
rs57444140	cg02220105	0.08	15.22	1.91e-36	0.094
rs7072619	cg02220105	0.08	15.22	1.91e-36	0.094
rs7073078	cg02220105	0.08	15.22	1.91e-36	0.094
rs7094295	cg02220105	0.08	15.22	1.91e-36	0.094
rs4880363	cg05201403	-0.11	-15.22	1.92e-36	0.099
rs11006391	cg07899896	0.17	15.22	1.92e-36	0.198
rs7091346	cg14035185	-0.07	-15.22	1.94e-36	0.069
rs11015522	cg14240646	0.21	15.22	1.96e-36	0.212
rs1891122	cg07570687	0.11	15.22	1.96e-36	0.112
rs1026540	cg23272287	0.17	15.22	1.99e-36	0.21
rs7081459	cg20407834	-0.06	-15.22	2e-36	0.06
rs1985025	cg27491702	-0.08	-15.21	2.02e-36	0.081
rs1838066	cg17334937	-0.07	-15.21	2.03e-36	0.065
rs2298074	cg07570687	0.12	15.21	2.06e-36	0.11
rs2475213	cg14035185	-0.07	-15.21	2.12e-36	0.069
rs9664766	cg23272287	0.18	15.21	2.12e-36	0.211
rs58021877	cg23272287	0.18	15.21	2.12e-36	0.211
rs35127928	cg20101324	-0.05	-15.2	2.22e-36	0.051
rs2154281	cg09487891	0.11	15.2	2.27e-36	0.108
rs10829180	cg14240646	0.21	15.2	2.28e-36	0.213
rs12250960	cg20732763	0.11	15.2	2.29e-36	0.125
rs10905118	cg13562929	-0.13	-15.2	2.34e-36	0.145
rs10904201	cg02220105	0.09	15.19	2.38e-36	0.095
rs11007634	cg03411475	-0.12	-15.19	2.41e-36	0.133
rs7097868	cg13562929	-0.13	-15.19	2.44e-36	0.147
rs3008367	cg06550582	0.09	15.19	2.49e-36	0.085
rs12249713	cg16578636	0.13	15.18	2.64e-36	0.145
rs1838065	cg17334937	-0.07	-15.18	2.7e-36	0.065
rs807021	cg02932204	0.22	15.17	2.87e-36	0.242
rs2495738	cg07570687	0.11	15.17	2.88e-36	0.104
rs12777663	cg06423252	-0.08	-15.17	2.89e-36	0.094
rs4747753	cg06000934	-0.06	-15.16	2.95e-36	0.071
rs1809275	cg25172127	0.11	15.16	2.95e-36	0.13
rs12268364	cg12342675	0.14	15.15	3.22e-36	0.149
rs1800863	cg03680517	-0.13	-15.15	3.26e-36	0.124
rs6482596	cg14240646	0.2	15.15	3.35e-36	0.21
rs11256401	cg06878111	-0.13	-15.14	3.49e-36	0.133
rs10905642	cg06878111	-0.13	-15.14	3.49e-36	0.133
rs7894837	cg06878111	-0.13	-15.14	3.49e-36	0.133
rs12258460	cg06878111	-0.13	-15.14	3.49e-36	0.133
rs6602378	cg06878111	-0.13	-15.14	3.49e-36	0.133
rs6602380	cg06878111	-0.13	-15.14	3.49e-36	0.133
rs4929820	cg24069444	0.1	15.14	3.6e-36	0.095
rs4752560	cg17280705	0.13	15.13	3.7e-36	0.129
rs7918409	cg19650936	-0.11	-15.13	3.76e-36	0.118
rs2386705	cg21341821	-0.13	-15.13	3.83e-36	0.139
rs2279215	cg18498565	-0.08	-15.13	3.96e-36	0.063
rs4749922	cg26603656	0.03	15.12	4.08e-36	0.032
rs1132293	cg26603656	0.03	15.12	4.08e-36	0.032
rs12775779	cg03411475	-0.12	-15.12	4.09e-36	0.133
rs11007635	cg03411475	-0.12	-15.12	4.09e-36	0.133
rs56013324	cg03411475	-0.12	-15.12	4.09e-36	0.133
rs3780844	cg03411475	-0.12	-15.12	4.09e-36	0.133
rs72802782	cg03411475	-0.12	-15.12	4.09e-36	0.133
rs682836	cg24877975	-0.15	-15.12	4.1e-36	0.168
rs10829387	cg14939821	0.14	15.12	4.1e-36	0.148
rs7091956	cg12342675	0.14	15.12	4.2e-36	0.144
rs7915943	cg23260525	0.09	15.12	4.2e-36	0.086
rs11018345	cg20101324	-0.05	-15.12	4.22e-36	0.051
rs4752562	cg17280705	0.13	15.12	4.27e-36	0.13
rs604178	cg21794496	-0.12	-15.11	4.41e-36	0.126
rs590678	cg21794496	-0.12	-15.11	4.41e-36	0.126
rs590676	cg21794496	-0.12	-15.11	4.41e-36	0.126
rs59732378	cg23027329	-0.09	-15.11	4.58e-36	0.092
rs4934189	cg09626299	0.06	15.1	4.65e-36	0.061
rs17095662	cg23260525	0.09	15.1	4.66e-36	0.086
rs4427479	cg26603656	0.03	15.1	4.8e-36	0.031
rs7094586	cg16342193	-0.06	-15.1	4.82e-36	0.064
rs3818432	cg07889765	-0.14	-15.1	4.87e-36	0.148
rs151007602	cg02562448	-0.11	-15.1	4.91e-36	0.111
rs61851396	cg14458563	0.15	15.09	4.99e-36	0.157
rs7477459	cg25172127	0.11	15.09	5.01e-36	0.128
rs3945802	cg02562448	-0.11	-15.09	5.05e-36	0.108
rs9783262	cg14939821	0.14	15.09	5.14e-36	0.145
rs57817002	cg23027329	-0.09	-15.09	5.26e-36	0.09
rs7915347	cg16578636	0.13	15.09	5.37e-36	0.144
rs11186526	cg16578636	0.13	15.09	5.37e-36	0.144
rs61279719	cg16578636	0.13	15.09	5.37e-36	0.144
rs56693041	cg16578636	0.13	15.09	5.37e-36	0.144
rs7919961	cg16578636	0.13	15.09	5.37e-36	0.144
rs10786596	cg16342193	-0.06	-15.08	5.41e-36	0.062
rs9420792	cg16342193	-0.06	-15.08	5.43e-36	0.064
rs6560848	cg23027329	-0.09	-15.08	5.43e-36	0.094
rs7100838	cg25172127	0.11	15.08	5.5e-36	0.12
rs17152817	cg14458563	0.15	15.08	5.58e-36	0.158
rs1052333	cg18498565	-0.08	-15.08	5.69e-36	0.063
rs4391741	cg18498565	-0.08	-15.08	5.69e-36	0.063
rs2279214	cg18498565	-0.08	-15.08	5.69e-36	0.063
rs2295415	cg05913165	0.12	15.07	5.8e-36	0.116
rs3740082	cg05913165	0.12	15.07	5.8e-36	0.116
rs779258257;rs9420796	cg16342193	-0.06	-15.07	5.91e-36	0.063
rs2489034	cg16342193	-0.06	-15.07	6.01e-36	0.063
rs2489036	cg16342193	-0.06	-15.07	6.01e-36	0.063
rs10882437	cg07889765	-0.13	-15.07	6.08e-36	0.139
rs2489035	cg16342193	-0.06	-15.07	6.23e-36	0.063
rs11196942	cg19990189	0.11	15.06	6.35e-36	0.103
rs10740483	cg00845968	-0.1	-15.06	6.37e-36	0.099
rs4918058	cg14035185	-0.07	-15.06	6.38e-36	0.07
rs7084988	cg07889765	-0.13	-15.05	6.75e-36	0.138
rs7085378	cg07889765	-0.13	-15.05	6.75e-36	0.138
rs10762404	cg25518572	0.08	15.05	6.76e-36	0.089
rs17315399	cg03179435	-0.12	-15.04	7.56e-36	0.113
rs55983834	cg14035185	-0.07	-15.04	7.62e-36	0.07
rs11191836	cg14035185	-0.07	-15.04	7.64e-36	0.069
rs10998638	cg14418922	-0.15	-15.04	7.8e-36	0.148
rs1896424	cg06050456	0.08	15.03	7.83e-36	0.094
rs56026821	cg14458563	0.15	15.03	8e-36	0.155
rs55990072	cg14458563	0.15	15.03	8e-36	0.155
rs55642878	cg14458563	0.15	15.03	8e-36	0.155
rs55800322	cg14458563	0.15	15.03	8e-36	0.155
rs2279211	cg18498565	-0.08	-15.03	8e-36	0.064
rs11007638	cg03411475	-0.12	-15.03	8.11e-36	0.133
rs1649990	cg26902781	-0.11	-15.03	8.38e-36	0.101
rs7921450	cg25172127	0.11	15.02	8.45e-36	0.12
rs10826270	cg25172127	0.11	15.02	8.45e-36	0.12
rs11186608	cg06892053	-0.09	-15.02	8.51e-36	0.091
rs2295774	cg07570687	0.12	15.02	8.82e-36	0.106
rs11190587	cg07570687	0.12	15.02	8.82e-36	0.106
rs12245712	cg25172127	0.11	15.02	9.09e-36	0.121
rs1807077	cg23272287	0.17	15.01	9.15e-36	0.194
rs59771674	cg21341821	-0.13	-15.01	9.38e-36	0.137
rs1570221	cg14035185	-0.07	-15.01	9.41e-36	0.068
rs2475216	cg14035185	-0.07	-15.01	9.41e-36	0.068
rs9420904	cg14035185	-0.07	-15.01	9.41e-36	0.068
rs149676388	cg14035185	-0.07	-15.01	9.41e-36	0.068
rs371240513	cg14035185	-0.07	-15.01	9.41e-36	0.068
rs4747754	cg06000934	-0.06	-15.01	9.63e-36	0.071
rs10887914	cg09626299	0.06	15.01	9.67e-36	0.061
rs4747103	cg25518572	0.08	15.01	9.76e-36	0.089
rs7921739	cg25518572	0.08	15.01	9.76e-36	0.089
rs6588754	cg13563815	0.15	15.01	9.79e-36	0.156
rs2397996	cg06878111	-0.13	-15	9.95e-36	0.131
rs2895011	cg06878111	-0.13	-15	9.95e-36	0.131
rs1339690	cg06878111	-0.13	-15	9.95e-36	0.131
rs1339689	cg06878111	-0.13	-15	9.95e-36	0.131
rs6602376	cg06878111	-0.13	-15	9.95e-36	0.131
rs7067696	cg14240646	0.2	15	1.02e-35	0.209
rs2678565	cg11124823	-0.06	-15	1.03e-35	0.06
rs7099913	cg16342193	-0.06	-15	1.05e-35	0.063
rs3750719	cg16342193	-0.07	-15	1.05e-35	0.068
rs56170303	cg14458563	0.15	14.99	1.07e-35	0.156
rs7908825	cg19442545	0.06	14.99	1.08e-35	0.065
rs7071271	cg07570687	0.11	14.99	1.09e-35	0.106
rs6585735	cg19650936	-0.11	-14.99	1.11e-35	0.119
rs10887902	cg09626299	0.06	14.99	1.12e-35	0.061
rs2489043	cg16342193	-0.06	-14.99	1.12e-35	0.062
rs1052001	cg21794496	-0.12	-14.99	1.13e-35	0.125
rs12616	cg21794496	-0.12	-14.99	1.13e-35	0.125
rs7096032	cg21794496	-0.12	-14.99	1.13e-35	0.125
rs10883970	cg21794496	-0.12	-14.99	1.13e-35	0.125
rs10883971	cg21794496	-0.12	-14.99	1.13e-35	0.125
rs4537691	cg21794496	-0.12	-14.99	1.13e-35	0.125
rs10883972	cg21794496	-0.12	-14.99	1.13e-35	0.125
rs10786784	cg21794496	-0.12	-14.99	1.13e-35	0.125
rs4319444	cg21794496	-0.12	-14.99	1.13e-35	0.125
rs4564255	cg21794496	-0.12	-14.99	1.13e-35	0.125
rs6584588	cg21794496	-0.12	-14.99	1.13e-35	0.125
rs637022	cg21794496	-0.12	-14.99	1.13e-35	0.125
rs584073	cg21794496	-0.12	-14.99	1.13e-35	0.125
rs680026	cg21794496	-0.12	-14.99	1.13e-35	0.125
rs647308	cg21794496	-0.12	-14.99	1.13e-35	0.125
rs638357	cg21794496	-0.12	-14.99	1.13e-35	0.125
rs703335	cg21794496	-0.12	-14.99	1.13e-35	0.125
rs703336	cg21794496	-0.12	-14.99	1.13e-35	0.125
rs703337	cg21794496	-0.12	-14.99	1.13e-35	0.125
rs606340	cg21794496	-0.12	-14.99	1.13e-35	0.125
rs1246219	cg21794496	-0.12	-14.99	1.13e-35	0.125
rs1246220	cg21794496	-0.12	-14.99	1.13e-35	0.125
rs1246221	cg21794496	-0.12	-14.99	1.13e-35	0.125
rs605712	cg21794496	-0.12	-14.99	1.13e-35	0.125
rs12268373	cg16578636	0.13	14.98	1.2e-35	0.142
rs12766737	cg15838173	0.05	14.98	1.21e-35	0.059
rs11000767	cg15838173	0.05	14.98	1.21e-35	0.059
rs1249340	cg09294573	0.21	14.98	1.21e-35	0.233
rs7088877	cg09626299	0.06	14.97	1.25e-35	0.061
rs11202957	cg09626299	0.06	14.97	1.25e-35	0.061
rs11202959	cg09626299	0.06	14.97	1.25e-35	0.061
rs11202960	cg09626299	0.06	14.97	1.25e-35	0.061
rs10887894	cg09626299	0.06	14.97	1.25e-35	0.061
rs10887895	cg09626299	0.06	14.97	1.25e-35	0.061
rs11202963	cg09626299	0.06	14.97	1.25e-35	0.061
rs10887901	cg09626299	0.06	14.97	1.25e-35	0.061
rs10887903	cg09626299	0.06	14.97	1.25e-35	0.061
rs10887905	cg09626299	0.06	14.97	1.25e-35	0.061
rs7085606	cg09626299	0.06	14.97	1.25e-35	0.061
rs7077373	cg09626299	0.06	14.97	1.25e-35	0.061
rs12245180	cg09626299	0.06	14.97	1.25e-35	0.061
rs7078254	cg09626299	0.06	14.97	1.25e-35	0.061
rs1870147	cg09626299	0.06	14.97	1.25e-35	0.061
rs4933390	cg09626299	0.06	14.97	1.25e-35	0.061
rs116857892	cg09626299	0.06	14.97	1.25e-35	0.061
rs332114	cg11671940	0.19	14.97	1.25e-35	0.198
rs2489399	cg14939821	0.13	14.97	1.26e-35	0.148
rs1889434	cg14939821	0.13	14.97	1.26e-35	0.148
rs1060561	cg14939821	0.13	14.97	1.26e-35	0.148
rs10887896	cg09626299	0.06	14.97	1.26e-35	0.061
rs10887899	cg09626299	0.06	14.97	1.26e-35	0.061
rs2105348	cg00146027	-0.14	-14.97	1.27e-35	0.142
rs7923985	cg00146027	-0.14	-14.97	1.27e-35	0.142
rs10763904	cg00146027	-0.14	-14.97	1.27e-35	0.142
rs10763905	cg00146027	-0.14	-14.97	1.27e-35	0.142
rs7080356	cg16342193	-0.06	-14.97	1.27e-35	0.061
rs2129439	cg03216580	0.08	14.97	1.28e-35	0.089
rs12768356	cg16578636	0.13	14.97	1.29e-35	0.142
rs7071503	cg16578636	0.13	14.97	1.29e-35	0.142
rs7082510	cg16578636	0.13	14.97	1.29e-35	0.142
rs12241146	cg16578636	0.13	14.97	1.29e-35	0.142
rs35843976	cg16578636	0.13	14.97	1.29e-35	0.142
rs12267158	cg16578636	0.13	14.97	1.29e-35	0.142
rs12267225	cg16578636	0.13	14.97	1.29e-35	0.142
rs7068527	cg16578636	0.13	14.97	1.29e-35	0.142
rs11186518	cg16578636	0.13	14.97	1.29e-35	0.142
rs12264238	cg16578636	0.13	14.97	1.29e-35	0.142
rs7915050	cg16578636	0.13	14.97	1.29e-35	0.142
rs34771310	cg16578636	0.13	14.97	1.29e-35	0.142
rs12775958	cg16578636	0.13	14.97	1.29e-35	0.142
rs7897104	cg16578636	0.13	14.97	1.29e-35	0.142
rs7900499	cg16578636	0.13	14.97	1.29e-35	0.142
rs7900890	cg16578636	0.13	14.97	1.29e-35	0.142
rs7085807	cg16578636	0.13	14.97	1.29e-35	0.142
rs185379520	cg16578636	0.13	14.97	1.29e-35	0.142
rs117050308	cg16578636	0.13	14.97	1.29e-35	0.142
rs12253956	cg16578636	0.13	14.97	1.29e-35	0.142
rs10509624	cg16578636	0.13	14.97	1.29e-35	0.142
rs4278434	cg16578636	0.13	14.97	1.29e-35	0.142
rs4451623	cg16578636	0.13	14.97	1.29e-35	0.142
rs7921621	cg16578636	0.13	14.97	1.29e-35	0.142
rs10047356	cg16578636	0.13	14.97	1.29e-35	0.142
rs12263099	cg16578636	0.13	14.97	1.29e-35	0.142
rs7084314	cg16578636	0.13	14.97	1.29e-35	0.142
rs11186522	cg16578636	0.13	14.97	1.29e-35	0.142
rs11186524	cg16578636	0.13	14.97	1.29e-35	0.142
rs11186525	cg16578636	0.13	14.97	1.29e-35	0.142
rs116562715	cg16578636	0.13	14.97	1.29e-35	0.142
rs10160027	cg16578636	0.13	14.97	1.29e-35	0.142
rs7912140	cg16578636	0.13	14.97	1.29e-35	0.142
rs7911817	cg16578636	0.13	14.97	1.29e-35	0.142
rs2274878	cg27027427	0.09	14.97	1.29e-35	0.081
rs6584383	cg16342193	-0.06	-14.96	1.33e-35	0.062
rs7088512	cg16342193	-0.06	-14.96	1.33e-35	0.062
rs374586152	cg14035185	-0.07	-14.96	1.34e-35	0.068
rs7072508	cg03221652	0.1	14.96	1.37e-35	0.095
rs7918550	cg03221652	0.1	14.96	1.37e-35	0.095
rs7905593	cg03221652	0.1	14.96	1.37e-35	0.095
rs11594976	cg03221652	0.1	14.96	1.37e-35	0.095
rs28688373	cg03221652	0.1	14.96	1.37e-35	0.095
rs3019526	cg27491702	-0.07	-14.96	1.37e-35	0.078
rs7070776	cg16342193	-0.06	-14.96	1.38e-35	0.062
rs1809275	cg23272287	0.17	14.96	1.38e-35	0.21
rs769008	cg00456343	0.34	14.96	1.41e-35	0.312
rs13013	cg19442545	0.06	14.96	1.42e-35	0.065
rs6585735	cg06050456	0.08	14.95	1.48e-35	0.093
rs11818652	cg14418922	-0.16	-14.95	1.5e-35	0.162
rs11187901	cg07889765	-0.12	-14.95	1.5e-35	0.138
rs12773229	cg07889765	-0.12	-14.95	1.5e-35	0.138
rs2495741	cg07570687	0.11	14.95	1.5e-35	0.104
rs11015586	cg14240646	0.2	14.95	1.52e-35	0.213
rs2998117	cg06550582	0.08	14.94	1.56e-35	0.086
rs2998116	cg06550582	0.08	14.94	1.56e-35	0.086
rs4979975	cg20732763	0.14	14.94	1.62e-35	0.151
rs74164173	cg27072025	-0.18	-14.94	1.63e-35	0.199
rs3750850	cg06550582	0.08	14.94	1.65e-35	0.085
rs11101325	cg14436939	-0.13	-14.94	1.66e-35	0.13
rs11190591	cg16342193	-0.06	-14.93	1.69e-35	0.063
rs7905961	cg16342193	-0.06	-14.93	1.69e-35	0.063
rs10776662	cg26810230	-0.08	-14.93	1.7e-35	0.072
rs72783237	cg03680517	-0.13	-14.93	1.71e-35	0.121
rs4752560	cg08195415	0.12	14.93	1.73e-35	0.111
rs4752562	cg08195415	0.12	14.93	1.78e-35	0.113
rs10786161	cg07889765	-0.13	-14.93	1.79e-35	0.137
rs7092424	cg13661397	-0.12	-14.93	1.79e-35	0.122
rs2255742	cg08344422	0.12	14.93	1.79e-35	0.148
rs1167477	cg08344422	0.12	14.93	1.79e-35	0.148
rs11101122	cg02562448	-0.11	-14.93	1.79e-35	0.112
rs11598892	cg06423252	-0.08	-14.92	1.91e-35	0.095
rs71380792;rs61845408	cg09329137	0.13	14.91	2.02e-35	0.121
rs11016002	cg20407834	-0.06	-14.91	2.02e-35	0.06
rs7905578	cg25172127	0.11	14.91	2.06e-35	0.124
rs12413018	cg25172127	0.11	14.91	2.06e-35	0.124
rs12777331	cg03179435	-0.12	-14.91	2.06e-35	0.117
rs12254457	cg07899896	0.17	14.91	2.08e-35	0.196
rs1621280	cg21341821	-0.13	-14.9	2.12e-35	0.14
rs3013243	cg27491702	-0.08	-14.9	2.13e-35	0.083
rs200077729	cg11124823	-0.06	-14.9	2.13e-35	0.061
rs201017535	cg11124823	-0.06	-14.9	2.13e-35	0.061
rs201347637	cg11124823	-0.06	-14.9	2.13e-35	0.061
rs2489047	cg16342193	-0.06	-14.9	2.17e-35	0.063
rs7921281	cg03680517	-0.13	-14.9	2.21e-35	0.12
rs3750630	cg16342193	-0.06	-14.9	2.22e-35	0.062
rs10887900	cg09626299	0.06	14.9	2.23e-35	0.061
rs7918168	cg18498565	-0.08	-14.9	2.25e-35	0.063
rs7079756	cg16342193	-0.06	-14.89	2.28e-35	0.063
rs7073586	cg16342193	-0.06	-14.89	2.28e-35	0.063
rs10906568	cg02284273	-0.11	-14.89	2.32e-35	0.107
rs4919468	cg07570687	0.12	14.89	2.4e-35	0.106
rs2981800	cg27491702	-0.07	-14.88	2.49e-35	0.077
rs10900212	cg20848186	0.09	14.88	2.53e-35	0.099
rs17091304	cg06423252	-0.08	-14.88	2.53e-35	0.093
rs11190583	cg07570687	0.12	14.88	2.58e-35	0.109
rs1433208	cg07899896	0.17	14.88	2.59e-35	0.199
rs4244338	cg16342193	-0.06	-14.87	2.62e-35	0.062
rs12416308	cg13562929	-0.12	-14.87	2.76e-35	0.135
rs2273694	cg16342193	-0.06	-14.86	2.82e-35	0.065
rs11196942	cg23260525	0.09	14.86	2.83e-35	0.085
rs3750720	cg16342193	-0.07	-14.86	2.85e-35	0.068
rs11003125	cg17334937	-0.07	-14.85	3.04e-35	0.064
rs287187	cg06245352	-0.04	-14.85	3.07e-35	0.04
rs2279212	cg18498565	-0.08	-14.85	3.14e-35	0.063
rs2981737	cg27491702	-0.08	-14.85	3.17e-35	0.082
rs2037995	cg27491702	-0.08	-14.85	3.17e-35	0.082
rs3019483	cg27491702	-0.08	-14.85	3.17e-35	0.082
rs2037996	cg27491702	-0.08	-14.85	3.17e-35	0.082
rs10823552	cg25204955	0.09	14.85	3.22e-35	0.087
rs12778597	cg14418922	-0.15	-14.85	3.26e-35	0.144
rs12253408	cg19442545	0.06	14.84	3.29e-35	0.065
rs9420797	cg07570687	0.11	14.84	3.37e-35	0.103
rs7917068	cg27375331	0.08	14.84	3.46e-35	0.085
rs7090431	cg16342193	-0.06	-14.84	3.46e-35	0.062
rs10906567	cg02284273	-0.1	-14.84	3.49e-35	0.103
rs1985795	cg27491702	-0.07	-14.84	3.5e-35	0.077
rs1960178	cg27491702	-0.07	-14.84	3.5e-35	0.077
rs35004428	cg14418922	-0.16	-14.84	3.5e-35	0.169
rs34939300	cg14418922	-0.16	-14.84	3.5e-35	0.169
rs12571458	cg14458563	0.15	14.83	3.55e-35	0.154
rs1856590	cg07678448	-0.12	-14.83	3.57e-35	0.127
rs7901796	cg05201403	-0.1	-14.83	3.73e-35	0.101
rs2125040	cg09626299	0.06	14.83	3.76e-35	0.061
rs55671354	cg23260525	0.09	14.83	3.79e-35	0.091
rs6481458	cg25172127	0.11	14.82	3.84e-35	0.119
rs11006371	cg25172127	0.11	14.82	3.84e-35	0.119
rs1054399	cg16342193	-0.06	-14.82	3.87e-35	0.064
rs11292	cg16342193	-0.06	-14.82	3.87e-35	0.064
rs7906612	cg06279296	0.17	14.82	3.89e-35	0.212
rs1610176	cg07439373	0.11	14.82	3.98e-35	0.108
rs6584383	cg07570687	0.11	14.82	4.01e-35	0.103
rs7088512	cg07570687	0.11	14.82	4.01e-35	0.103
rs987059	cg25172127	0.11	14.82	4.07e-35	0.119
rs4752708	cg27491702	-0.08	-14.81	4.2e-35	0.082
rs12411470	cg13562929	-0.12	-14.81	4.25e-35	0.141
rs10795536	cg13562929	-0.12	-14.81	4.25e-35	0.141
rs10905125	cg13562929	-0.12	-14.81	4.25e-35	0.141
rs10905126	cg13562929	-0.12	-14.81	4.25e-35	0.141
rs10905128	cg13562929	-0.12	-14.81	4.25e-35	0.141
rs11255053	cg13562929	-0.12	-14.81	4.25e-35	0.141
rs4546991	cg13562929	-0.12	-14.81	4.25e-35	0.141
rs12778917	cg06423252	-0.08	-14.81	4.27e-35	0.096
rs10762385	cg25204955	0.09	14.81	4.31e-35	0.086
rs7078798	cg11519256	0.02	14.8	4.43e-35	0.026
rs4492710	cg11519256	0.02	14.8	4.43e-35	0.026
rs1896424	cg19650936	-0.11	-14.8	4.44e-35	0.119
rs12253482	cg15838173	0.05	14.8	4.44e-35	0.058
rs10128354	cg15838173	0.05	14.8	4.57e-35	0.057
rs10905122	cg13562929	-0.12	-14.8	4.62e-35	0.141
rs10466193	cg00817464	-0.07	-14.8	4.77e-35	0.084
rs12416191	cg00817464	-0.07	-14.8	4.77e-35	0.084
rs2981739	cg27491702	-0.08	-14.79	4.85e-35	0.082
rs3019487	cg27491702	-0.08	-14.79	4.85e-35	0.082
rs7076622	cg13661397	-0.12	-14.79	4.89e-35	0.122
rs7080904	cg13661397	-0.12	-14.79	4.89e-35	0.122
rs11258800	cg03179435	-0.12	-14.79	4.92e-35	0.112
rs304412	cg13172359	0.11	14.79	4.94e-35	0.114
rs7902280	cg03221652	0.1	14.79	4.97e-35	0.094
rs12251899	cg25172127	0.11	14.79	4.97e-35	0.127
rs7911137	cg07899896	0.17	14.79	5.03e-35	0.197
rs12265463	cg07899896	0.17	14.79	5.03e-35	0.197
rs74114662	cg02220105	0.08	14.79	5.08e-35	0.092
rs11018344	cg20101324	-0.05	-14.78	5.17e-35	0.05
rs1538981	cg18868178	0.12	14.78	5.23e-35	0.105
rs12772449	cg27027427	0.09	14.78	5.42e-35	0.082
rs34032344	cg27027427	0.09	14.78	5.42e-35	0.082
rs11190583	cg16342193	-0.07	-14.77	5.55e-35	0.067
rs7893768	cg08344422	0.13	14.77	5.67e-35	0.148
rs2981811	cg27491702	-0.08	-14.77	5.73e-35	0.083
rs2981812	cg27491702	-0.08	-14.77	5.73e-35	0.083
rs16913148	cg25172127	0.11	14.76	6.02e-35	0.119
rs7909661	cg02220105	0.09	14.76	6.16e-35	0.094
rs12775330	cg03680517	-0.13	-14.76	6.21e-35	0.122
rs12775743	cg03680517	-0.13	-14.76	6.21e-35	0.122
rs3750631	cg16342193	-0.06	-14.76	6.24e-35	0.062
rs3750632	cg16342193	-0.06	-14.76	6.24e-35	0.062
rs7094586	cg07570687	0.11	14.76	6.44e-35	0.105
rs3750626	cg07570687	0.11	14.75	6.51e-35	0.105
rs10458796	cg13661397	-0.12	-14.75	6.51e-35	0.12
rs668349	cg21794496	-0.12	-14.75	6.56e-35	0.125
rs1767537	cg21794496	-0.12	-14.75	6.56e-35	0.125
rs944969	cg00817464	-0.07	-14.75	6.59e-35	0.084
rs7087731	cg00817464	-0.07	-14.75	6.59e-35	0.084
rs4917902	cg16342193	-0.06	-14.75	6.73e-35	0.061
rs11190589	cg16342193	-0.06	-14.75	6.73e-35	0.061
rs3750629	cg16342193	-0.06	-14.75	6.73e-35	0.061
rs11006379	cg25172127	0.11	14.75	6.74e-35	0.116
rs1073109	cg03221652	0.1	14.75	6.78e-35	0.095
rs7899991	cg07439373	0.11	14.75	6.82e-35	0.109
rs703333	cg21794496	-0.12	-14.75	6.85e-35	0.126
rs4390256	cg18498565	-0.08	-14.74	6.99e-35	0.064
rs12766862	cg27027427	0.09	14.73	7.63e-35	0.081
rs12765838	cg03680517	-0.13	-14.73	7.83e-35	0.122
rs12414626	cg13562929	-0.12	-14.73	8.04e-35	0.135
rs10826528	cg01532172	-0.12	-14.72	8.09e-35	0.136
rs10826529	cg01532172	-0.12	-14.72	8.09e-35	0.136
rs11007256	cg01532172	-0.12	-14.72	8.09e-35	0.136
rs17542094	cg01532172	-0.12	-14.72	8.09e-35	0.136
rs2005952	cg27491702	-0.07	-14.72	8.15e-35	0.076
rs67324252	cg23272287	0.17	14.72	8.56e-35	0.203
rs2981818	cg27491702	-0.08	-14.72	8.64e-35	0.082
rs2981819	cg27491702	-0.08	-14.72	8.64e-35	0.082
rs3019480	cg27491702	-0.08	-14.72	8.64e-35	0.082
rs10509098	cg23272287	0.17	14.72	8.65e-35	0.202
rs11006402	cg23272287	0.17	14.72	8.65e-35	0.202
rs11002543	cg20732763	0.14	14.72	8.67e-35	0.15
rs12249026	cg08344422	0.13	14.71	8.74e-35	0.149
rs3752946	cg26865853	0.08	14.71	9.13e-35	0.075
rs2981786	cg27491702	-0.07	-14.71	9.2e-35	0.083
rs4244340	cg15234845	-0.08	-14.71	9.21e-35	0.083
rs2819947	cg17828988	-0.1	-14.7	9.41e-35	0.095
rs10458708	cg14240646	0.2	14.7	9.56e-35	0.198
rs12781453	cg27027427	0.09	14.7	9.63e-35	0.086
rs10887950	cg27027427	0.09	14.7	9.63e-35	0.086
rs12358187	cg16342193	-0.06	-14.7	9.82e-35	0.063
rs1800662	cg16342193	-0.06	-14.7	9.82e-35	0.063
rs10883506	cg16342193	-0.06	-14.7	9.82e-35	0.063
rs11190593	cg16342193	-0.06	-14.7	9.82e-35	0.063
rs11190594	cg16342193	-0.06	-14.7	9.82e-35	0.063
rs10883507	cg16342193	-0.06	-14.7	9.82e-35	0.063
rs10786597	cg16342193	-0.06	-14.7	9.82e-35	0.063
rs10786598	cg16342193	-0.06	-14.7	9.82e-35	0.063
rs11190595	cg16342193	-0.06	-14.7	9.82e-35	0.063
rs7079136	cg16342193	-0.06	-14.7	9.82e-35	0.063
rs74650218	cg16342193	-0.06	-14.7	9.82e-35	0.063
rs12354411	cg16342193	-0.06	-14.7	9.82e-35	0.063
rs11190599	cg16342193	-0.06	-14.7	9.82e-35	0.063
rs2295776	cg16342193	-0.06	-14.7	9.82e-35	0.063
rs2295779	cg16342193	-0.06	-14.7	9.82e-35	0.063
rs11006413	cg25172127	0.11	14.7	9.88e-35	0.123
rs7901595	cg24069444	0.1	14.7	1.01e-34	0.094
rs2273695	cg07570687	0.11	14.7	1.01e-34	0.106
rs11191829	cg14035185	-0.07	-14.69	1.03e-34	0.067
rs7089871	cg07899896	0.16	14.69	1.05e-34	0.191
rs2861154	cg19681037	0.13	14.68	1.13e-34	0.128
rs7095954	cg09626299	0.06	14.68	1.13e-34	0.06
rs7069916	cg12342675	0.13	14.68	1.14e-34	0.129
rs10883505	cg16342193	-0.06	-14.68	1.16e-34	0.062
rs10829211	cg14240646	0.21	14.68	1.17e-34	0.204
rs71505668	cg03680517	-0.13	-14.67	1.2e-34	0.121
rs2981817	cg27491702	-0.08	-14.67	1.22e-34	0.082
rs11255049	cg13562929	-0.13	-14.67	1.22e-34	0.152
rs7922258	cg25172127	0.11	14.67	1.24e-34	0.117
rs1815241	cg00146027	-0.13	-14.67	1.25e-34	0.141
rs7899315	cg20732763	0.11	14.67	1.25e-34	0.121
rs2065466	cg05187965	0.17	14.67	1.26e-34	0.144
rs2025464	cg13562929	-0.12	-14.66	1.33e-34	0.14
rs2025463	cg13562929	-0.12	-14.66	1.33e-34	0.14
rs10905123	cg13562929	-0.12	-14.66	1.33e-34	0.14
rs11203066	cg27027427	0.09	14.66	1.34e-34	0.082
rs7894133	cg16578636	0.13	14.66	1.35e-34	0.143
rs11146274	cg05201403	-0.1	-14.65	1.38e-34	0.101
rs10794968	cg27375331	0.08	14.65	1.39e-34	0.084
rs2298074	cg16342193	-0.07	-14.65	1.47e-34	0.067
rs7903412	cg05187965	0.17	14.64	1.53e-34	0.144
rs11203063	cg27027427	0.09	14.64	1.53e-34	0.081
rs11815361	cg11124823	-0.06	-14.64	1.55e-34	0.059
rs2802361	cg06073814	0.14	14.64	1.57e-34	0.146
rs12414136	cg00809775	0.11	14.64	1.57e-34	0.123
rs2075911	cg03680517	-0.13	-14.64	1.59e-34	0.125
rs11816070	cg11124823	-0.06	-14.63	1.62e-34	0.059
rs10509097	cg07899896	0.17	14.63	1.63e-34	0.198
rs61851105	cg20732763	0.11	14.63	1.64e-34	0.122
rs2981781	cg27491702	-0.07	-14.63	1.66e-34	0.082
rs3013233	cg27491702	-0.07	-14.63	1.66e-34	0.082
rs2981782	cg27491702	-0.07	-14.63	1.66e-34	0.082
rs2981783	cg27491702	-0.07	-14.63	1.66e-34	0.082
rs2981785	cg27491702	-0.07	-14.63	1.66e-34	0.082
rs3013234	cg27491702	-0.07	-14.63	1.66e-34	0.082
rs2981787	cg27491702	-0.07	-14.63	1.66e-34	0.082
rs2981788	cg27491702	-0.07	-14.63	1.66e-34	0.082
rs11524819	cg27491702	-0.07	-14.63	1.66e-34	0.082
rs11524820	cg27491702	-0.07	-14.63	1.66e-34	0.082
rs3740220	cg27491702	-0.07	-14.63	1.66e-34	0.082
rs3740221	cg27491702	-0.07	-14.63	1.66e-34	0.082
rs11523871	cg27491702	-0.07	-14.63	1.66e-34	0.082
rs3740222	cg27491702	-0.07	-14.63	1.66e-34	0.082
rs3740223	cg27491702	-0.07	-14.63	1.66e-34	0.082
rs3740224	cg27491702	-0.07	-14.63	1.66e-34	0.082
rs12779956	cg27491702	-0.07	-14.63	1.66e-34	0.082
rs12780008	cg27491702	-0.07	-14.63	1.66e-34	0.082
rs2981789	cg27491702	-0.07	-14.63	1.66e-34	0.082
rs3013235	cg27491702	-0.07	-14.63	1.66e-34	0.082
rs2981790	cg27491702	-0.07	-14.63	1.66e-34	0.082
rs2981791	cg27491702	-0.07	-14.63	1.66e-34	0.082
rs3013236	cg27491702	-0.07	-14.63	1.66e-34	0.082
rs2981792	cg27491702	-0.07	-14.63	1.66e-34	0.082
rs2981793	cg27491702	-0.07	-14.63	1.66e-34	0.082
rs2981794	cg27491702	-0.07	-14.63	1.66e-34	0.082
rs2981795	cg27491702	-0.07	-14.63	1.66e-34	0.082
rs3824683	cg27491702	-0.07	-14.63	1.66e-34	0.082
rs2981796	cg27491702	-0.07	-14.63	1.66e-34	0.082
rs2981797	cg27491702	-0.07	-14.63	1.66e-34	0.082
rs3013237	cg27491702	-0.07	-14.63	1.66e-34	0.082
rs2981798	cg27491702	-0.07	-14.63	1.66e-34	0.082
rs2981799	cg27491702	-0.07	-14.63	1.66e-34	0.082
rs2981801	cg27491702	-0.07	-14.63	1.66e-34	0.082
rs2277229	cg27491702	-0.07	-14.63	1.66e-34	0.082
rs2277230	cg27491702	-0.07	-14.63	1.66e-34	0.082
rs2277232	cg27491702	-0.07	-14.63	1.66e-34	0.082
rs2277233	cg27491702	-0.07	-14.63	1.66e-34	0.082
rs2277234	cg27491702	-0.07	-14.63	1.66e-34	0.082
rs11528747	cg27491702	-0.07	-14.63	1.66e-34	0.082
rs11528749	cg27491702	-0.07	-14.63	1.66e-34	0.082
rs3116704	cg27491702	-0.07	-14.63	1.66e-34	0.082
rs3116705	cg27491702	-0.07	-14.63	1.66e-34	0.082
rs3133493	cg27491702	-0.07	-14.63	1.66e-34	0.082
rs3116706	cg27491702	-0.07	-14.63	1.66e-34	0.082
rs3116707	cg27491702	-0.07	-14.63	1.66e-34	0.082
rs3019531	cg27491702	-0.07	-14.63	1.66e-34	0.082
rs1985771	cg27491702	-0.07	-14.63	1.66e-34	0.082
rs1985772	cg27491702	-0.07	-14.63	1.66e-34	0.082
rs2981805	cg27491702	-0.07	-14.63	1.66e-34	0.082
rs2981806	cg27491702	-0.07	-14.63	1.66e-34	0.082
rs2981807	cg27491702	-0.07	-14.63	1.66e-34	0.082
rs2981808	cg27491702	-0.07	-14.63	1.66e-34	0.082
rs3013239	cg27491702	-0.07	-14.63	1.66e-34	0.082
rs1960176	cg27491702	-0.07	-14.63	1.66e-34	0.082
rs3013241	cg27491702	-0.07	-14.63	1.66e-34	0.082
rs3901289	cg09507567	0.1	14.63	1.67e-34	0.086
rs72779555	cg14458563	0.15	14.63	1.69e-34	0.155
rs4559620	cg07570687	0.11	14.63	1.69e-34	0.108
rs2133705	cg14459668	0.06	14.63	1.7e-34	0.068
rs117727370	cg16342193	-0.07	-14.63	1.7e-34	0.068
rs200596634	cg11124823	-0.06	-14.63	1.7e-34	0.059
rs9733018	cg27027427	0.09	14.63	1.71e-34	0.081
rs10904450	cg21341821	-0.12	-14.62	1.81e-34	0.132
rs11528748	cg27491702	-0.07	-14.62	1.81e-34	0.082
rs4242718	cg05201403	-0.1	-14.61	1.88e-34	0.101
rs4633376	cg05201403	-0.1	-14.61	1.88e-34	0.101
rs7075114	cg16578636	0.13	14.61	1.89e-34	0.144
rs12764630	cg16578636	0.13	14.61	1.89e-34	0.144
rs6482653	cg08344422	0.13	14.61	1.89e-34	0.146
rs7098599	cg08344422	0.13	14.61	1.89e-34	0.146
rs73262832	cg05913165	0.12	14.61	1.98e-34	0.117
rs1907375	cg07275437	0.13	14.6	2.03e-34	0.149
rs1907376	cg07275437	0.13	14.6	2.03e-34	0.149
rs2815479	cg07275437	0.13	14.6	2.03e-34	0.15
rs2637293	cg07275437	0.13	14.6	2.03e-34	0.15
rs2637297	cg07275437	0.13	14.6	2.03e-34	0.15
rs12249026	cg14939821	0.14	14.6	2.08e-34	0.147
rs2815478	cg07275437	0.13	14.6	2.11e-34	0.148
rs1907386	cg07275437	0.13	14.6	2.11e-34	0.152
rs2981820	cg27491702	-0.08	-14.6	2.14e-34	0.082
rs3013227	cg27491702	-0.08	-14.6	2.14e-34	0.082
rs12767238	cg27491702	-0.07	-14.59	2.16e-34	0.083
rs3936165	cg24069444	0.1	14.59	2.17e-34	0.097
rs2025465	cg13562929	-0.12	-14.59	2.19e-34	0.139
rs74115086	cg06279296	0.2	14.59	2.21e-34	0.238
rs10509744	cg07570687	0.11	14.59	2.22e-34	0.104
rs4604805	cg16342193	-0.06	-14.59	2.22e-34	0.061
rs3013228	cg27491702	-0.08	-14.59	2.23e-34	0.082
rs28693605	cg13563815	0.14	14.59	2.24e-34	0.154
rs3019530	cg27491702	-0.08	-14.59	2.3e-34	0.082
rs762395910;rs3793706	cg16342193	-0.06	-14.59	2.31e-34	0.06
rs3181122	cg19681037	0.13	14.58	2.38e-34	0.127
rs7918409	cg22633036	0.14	14.58	2.38e-34	0.148
rs9420792	cg07570687	0.12	14.58	2.38e-34	0.099
rs113791644;rs201357106;rs796635387	cg16342193	-0.06	-14.57	2.57e-34	0.063
rs10883503	cg16342193	-0.07	-14.57	2.58e-34	0.067
rs10906565	cg02284273	-0.1	-14.57	2.6e-34	0.102
rs10906566	cg02284273	-0.1	-14.57	2.6e-34	0.102
rs1960177	cg27491702	-0.07	-14.57	2.6e-34	0.082
rs947468	cg23027329	-0.08	-14.57	2.63e-34	0.093
rs2447026	cg27572370	-0.15	-14.57	2.64e-34	0.158
rs67764572	cg14035185	-0.07	-14.57	2.67e-34	0.069
rs6480583	cg09487891	0.11	14.56	2.75e-34	0.11
rs1347262	cg20732763	0.11	14.56	2.78e-34	0.122
rs12571679	cg09487891	0.11	14.56	2.8e-34	0.108
rs1937678	cg09487891	0.11	14.56	2.8e-34	0.108
rs2991794	cg14939821	0.14	14.56	2.83e-34	0.153
rs4752563	cg19650936	-0.11	-14.56	2.84e-34	0.117
rs3750720	cg07570687	0.12	14.56	2.88e-34	0.108
rs2981803	cg27491702	-0.07	-14.55	2.93e-34	0.077
rs4403743	cg15234845	-0.08	-14.55	2.96e-34	0.082
rs6584392	cg15234845	-0.08	-14.55	2.96e-34	0.082
rs6584393	cg15234845	-0.08	-14.55	2.96e-34	0.082
rs6584394	cg15234845	-0.08	-14.55	2.96e-34	0.082
rs6584395	cg15234845	-0.08	-14.55	2.96e-34	0.082
rs4917907	cg15234845	-0.08	-14.55	2.96e-34	0.082
rs4277047	cg15234845	-0.08	-14.55	2.96e-34	0.082
rs4509693	cg15234845	-0.08	-14.55	2.96e-34	0.082
rs10748797	cg15234845	-0.08	-14.55	2.96e-34	0.082
rs4917908	cg15234845	-0.08	-14.55	2.96e-34	0.082
rs1821307	cg25172127	0.11	14.55	2.97e-34	0.116
rs72806595	cg23272287	0.17	14.55	3.01e-34	0.2
rs4076960	cg10430941	0.07	14.55	3.02e-34	0.079
rs12262650	cg19442545	0.06	14.55	3.1e-34	0.064
rs3740027	cg27027427	0.09	14.55	3.11e-34	0.082
rs7903610	cg16578636	0.13	14.55	3.12e-34	0.143
rs10786247	cg19681037	0.13	14.54	3.16e-34	0.133
rs1720315	cg26902781	-0.1	-14.54	3.18e-34	0.098
rs11191822	cg14035185	-0.07	-14.54	3.19e-34	0.068
rs11196924	cg19990189	0.11	14.54	3.19e-34	0.089
rs10824751	cg07439373	0.11	14.54	3.34e-34	0.107
rs11002959	cg07439373	0.11	14.54	3.34e-34	0.107
rs10786606	cg15234845	-0.08	-14.53	3.46e-34	0.083
rs35517756	cg03411475	-0.12	-14.53	3.46e-34	0.13
rs7091356	cg16342193	-0.06	-14.53	3.47e-34	0.063
rs35106985	cg16342193	-0.06	-14.53	3.48e-34	0.063
rs17746014	cg16342193	-0.06	-14.53	3.48e-34	0.063
rs4919472	cg16342193	-0.06	-14.53	3.48e-34	0.063
rs7904113	cg15744005	-0.08	-14.53	3.52e-34	0.068
rs10826969	cg06000934	-0.06	-14.53	3.57e-34	0.072
rs35882672	cg14418922	-0.16	-14.53	3.64e-34	0.163
rs11813816	cg14418922	-0.16	-14.53	3.64e-34	0.163
rs35773981	cg14418922	-0.16	-14.53	3.64e-34	0.163
rs35065837	cg14418922	-0.16	-14.53	3.64e-34	0.163
rs11817569	cg14418922	-0.16	-14.53	3.64e-34	0.163
rs12251899	cg23272287	0.17	14.52	3.72e-34	0.203
rs7096249	cg15744005	-0.08	-14.52	3.72e-34	0.069
rs7100530	cg15744005	-0.08	-14.52	3.72e-34	0.069
rs10786715	cg15744005	-0.08	-14.52	3.72e-34	0.069
rs77615984;rs149256796	cg14418922	-0.16	-14.52	3.8e-34	0.159
rs12765337	cg15744005	-0.08	-14.51	4.14e-34	0.068
rs12770034	cg15744005	-0.08	-14.51	4.14e-34	0.068
rs72635989	cg21341821	-0.12	-14.51	4.14e-34	0.134
rs72478299	cg14458563	0.15	14.51	4.15e-34	0.155
rs12256004	cg25172127	0.11	14.51	4.16e-34	0.126
rs200801226	cg11124823	-0.06	-14.51	4.2e-34	0.059
rs1891535	cg19681037	0.13	14.51	4.21e-34	0.127
rs11188489	cg19681037	0.13	14.51	4.21e-34	0.127
rs10883487	cg07570687	0.11	14.51	4.22e-34	0.105
rs74869390	cg07570687	0.11	14.51	4.22e-34	0.105
rs10509743	cg07570687	0.11	14.51	4.22e-34	0.105
rs4919486	cg15234845	-0.08	-14.51	4.23e-34	0.083
rs7914169	cg15234845	-0.08	-14.51	4.23e-34	0.083
rs2306328	cg19442545	0.06	14.5	4.25e-34	0.063
rs143344851	cg07570687	0.11	14.5	4.28e-34	0.106
rs2025855	cg03411475	-0.12	-14.5	4.3e-34	0.133
rs11000755	cg19442545	0.06	14.5	4.34e-34	0.064
rs2894040	cg19442545	0.06	14.5	4.34e-34	0.064
rs2127365	cg19442545	0.06	14.5	4.34e-34	0.064
rs12255504	cg15610510	0.08	14.5	4.35e-34	0.072
rs2495742	cg07570687	0.12	14.5	4.35e-34	0.103
rs4543925	cg07439373	0.11	14.5	4.41e-34	0.106
rs7085852	cg23771949	-0.12	-14.5	4.41e-34	0.12
rs7897782	cg15234845	-0.08	-14.5	4.57e-34	0.083
rs10732789	cg15234845	-0.08	-14.49	4.6e-34	0.083
rs10509744	cg16342193	-0.06	-14.49	4.75e-34	0.063
rs11188437	cg19681037	0.13	14.49	4.83e-34	0.128
rs2495754	cg16342193	-0.06	-14.49	4.87e-34	0.063
rs7075355	cg09626299	0.06	14.49	4.88e-34	0.06
rs3849967	cg19442545	0.06	14.49	4.88e-34	0.063
rs7909802	cg19442545	0.06	14.49	4.88e-34	0.063
rs28736827	cg19442545	0.06	14.49	4.88e-34	0.063
rs10762560	cg19442545	0.06	14.49	4.88e-34	0.063
rs7072988	cg19442545	0.06	14.49	4.88e-34	0.063
rs7080579	cg19442545	0.06	14.49	4.88e-34	0.063
rs12243151	cg02220105	0.08	14.49	4.92e-34	0.087
rs12264997	cg02220105	0.08	14.49	4.92e-34	0.087
rs11146280	cg05201403	-0.1	-14.48	5.04e-34	0.101
rs3740400	cg15744005	-0.08	-14.48	5.06e-34	0.068
rs11006410	cg25172127	0.11	14.48	5.06e-34	0.125
rs11006411	cg25172127	0.11	14.48	5.06e-34	0.125
rs11006412	cg25172127	0.11	14.48	5.06e-34	0.125
rs7098444	cg19442545	0.06	14.48	5.07e-34	0.064
rs71486238	cg06423252	-0.08	-14.48	5.14e-34	0.099
rs2495751	cg07570687	0.11	14.48	5.18e-34	0.109
rs2489039	cg07570687	0.11	14.48	5.18e-34	0.109
rs1073449	cg15590007	0.1	14.48	5.28e-34	0.096
rs10882661	cg19681037	0.14	14.48	5.28e-34	0.128
rs35028872	cg04605819	0.05	14.47	5.32e-34	0.05
rs303171	cg13172359	0.11	14.47	5.34e-34	0.113
rs11190601	cg16342193	-0.06	-14.47	5.48e-34	0.063
rs4919469	cg16342193	-0.06	-14.47	5.48e-34	0.063
rs7084810	cg16342193	-0.06	-14.47	5.51e-34	0.064
rs7088658	cg14458563	0.15	14.47	5.64e-34	0.153
rs2255616	cg14939821	0.13	14.47	5.65e-34	0.146
rs11190603	cg07570687	0.12	14.47	5.69e-34	0.104
rs12359343	cg19681037	0.13	14.47	5.71e-34	0.132
rs12774307	cg14418922	-0.15	-14.47	5.72e-34	0.158
rs11816958	cg14418922	-0.15	-14.47	5.72e-34	0.158
rs7074387	cg20732763	0.14	14.46	5.84e-34	0.149
rs914699	cg05187965	0.16	14.46	5.85e-34	0.147
rs4980073	cg07439373	0.11	14.46	5.9e-34	0.105
rs890685	cg26902781	-0.1	-14.46	5.95e-34	0.098
rs816583	cg23027329	-0.08	-14.46	6.13e-34	0.095
rs7918409	cg26573786	0.06	14.46	6.14e-34	0.068
rs7081975	cg23260525	0.08	14.46	6.16e-34	0.085
rs4752255	cg23260525	0.08	14.46	6.16e-34	0.085
rs10883490	cg07570687	0.11	14.45	6.18e-34	0.105
rs11000758	cg19442545	0.06	14.45	6.19e-34	0.064
rs11239271	cg05187965	0.16	14.45	6.28e-34	0.146
rs10900123	cg05187965	0.16	14.45	6.28e-34	0.146
rs286493	cg14812524	0.14	14.45	6.32e-34	0.116
rs201495157	cg11124823	-0.06	-14.45	6.4e-34	0.058
rs2981813	cg27491702	-0.08	-14.45	6.42e-34	0.082
rs1985024	cg27491702	-0.08	-14.45	6.42e-34	0.082
rs5018994	cg27491702	-0.08	-14.45	6.42e-34	0.082
rs5018995	cg27491702	-0.08	-14.45	6.42e-34	0.082
rs2495752	cg16342193	-0.06	-14.45	6.49e-34	0.063
rs7476052	cg20867662	0.13	14.45	6.6e-34	0.13
rs779258257;rs9420796	cg07570687	0.11	14.45	6.61e-34	0.105
rs4237448	cg20407834	-0.06	-14.44	6.75e-34	0.057
rs10795936	cg19935450	0.16	14.44	6.82e-34	0.16
rs4384313	cg08240913	-0.14	-14.44	6.83e-34	0.155
rs4356140	cg08240913	-0.14	-14.44	6.83e-34	0.155
rs1720317	cg26902781	-0.11	-14.44	6.86e-34	0.1
rs7074669	cg20732763	0.14	14.44	6.87e-34	0.148
rs5000415	cg05187965	0.17	14.44	6.88e-34	0.143
rs2446573	cg27572370	-0.15	-14.44	6.92e-34	0.161
rs2217797	cg15590007	0.1	14.44	7.09e-34	0.097
rs10887025	cg20835665	0.06	14.44	7.13e-34	0.064
rs10749436	cg20835665	0.06	14.44	7.13e-34	0.064
rs10906564	cg02284273	-0.1	-14.43	7.41e-34	0.102
rs10887953	cg27027427	0.09	14.43	7.49e-34	0.086
rs10827411	cg20867662	0.13	14.43	7.5e-34	0.13
rs35166207	cg06423252	-0.08	-14.43	7.58e-34	0.091
rs3750719	cg07570687	0.12	14.43	7.69e-34	0.107
rs10827170	cg00146027	-0.15	-14.42	7.79e-34	0.138
rs2483855	cg08344422	0.12	14.42	8.06e-34	0.143
rs7912017	cg23027329	-0.08	-14.42	8.13e-34	0.093
rs12240790	cg23027329	-0.08	-14.42	8.13e-34	0.093
rs12265460	cg23027329	-0.08	-14.42	8.13e-34	0.093
rs12261940	cg23027329	-0.08	-14.42	8.13e-34	0.093
rs4987091	cg03680517	-0.12	-14.42	8.31e-34	0.112
rs7477246	cg16342193	-0.06	-14.41	8.54e-34	0.063
rs11203072	cg15610510	0.08	14.41	8.58e-34	0.073
rs12248331	cg15610510	0.08	14.41	8.58e-34	0.073
rs2495755	cg07570687	0.12	14.41	8.61e-34	0.103
rs11000760	cg19442545	0.06	14.41	8.69e-34	0.063
rs4934647	cg00146027	-0.15	-14.41	8.71e-34	0.139
rs7100386	cg16342193	-0.06	-14.41	8.72e-34	0.063
rs7078799	cg16342193	-0.06	-14.41	8.72e-34	0.063
rs11190606	cg16342193	-0.06	-14.41	8.72e-34	0.063
rs11190607	cg16342193	-0.06	-14.41	8.72e-34	0.063
rs10883512	cg16342193	-0.06	-14.41	8.72e-34	0.063
rs11816840	cg16342193	-0.06	-14.41	8.72e-34	0.063
rs3750626	cg16342193	-0.06	-14.41	8.79e-34	0.063
rs12261340	cg06279296	0.17	14.41	8.8e-34	0.21
rs1775906	cg01532172	-0.12	-14.41	8.86e-34	0.132
rs7071271	cg16342193	-0.06	-14.41	8.94e-34	0.063
rs2070845	cg27027427	0.08	14.4	9.08e-34	0.081
rs12775558	cg15838173	0.05	14.4	9.12e-34	0.056
rs10786596	cg07570687	0.11	14.4	9.39e-34	0.101
rs3740153	cg06423252	-0.08	-14.4	9.53e-34	0.092
rs35818406	cg16578636	0.13	14.4	9.53e-34	0.143
rs4918976	cg19681037	0.13	14.4	9.58e-34	0.131
rs7071018	cg21341821	-0.13	-14.39	1.01e-33	0.142
rs7893487	cg02220105	0.08	14.39	1.04e-33	0.094
rs6601822	cg02220105	0.08	14.39	1.04e-33	0.094
rs4917985	cg15744005	-0.08	-14.39	1.04e-33	0.068
rs4919691	cg15744005	-0.08	-14.39	1.04e-33	0.068
rs10786716	cg15744005	-0.08	-14.39	1.04e-33	0.068
rs7914731	cg07439373	0.11	14.38	1.05e-33	0.107
rs61843786	cg06000934	-0.06	-14.38	1.05e-33	0.071
rs10763869	cg06000934	-0.06	-14.38	1.05e-33	0.071
rs11598755	cg02220105	0.08	14.38	1.09e-33	0.094
rs304411	cg13172359	0.11	14.38	1.11e-33	0.116
rs2295772	cg07570687	0.11	14.38	1.12e-33	0.104
rs2295773	cg07570687	0.11	14.38	1.12e-33	0.104
rs10883508	cg16342193	-0.06	-14.38	1.12e-33	0.063
rs2495758	cg07570687	0.12	14.38	1.13e-33	0.103
rs4934646	cg00146027	-0.15	-14.37	1.14e-33	0.138
rs2643952	cg01532172	-0.12	-14.37	1.15e-33	0.131
rs1353391	cg01532172	-0.12	-14.37	1.15e-33	0.131
rs1353390	cg01532172	-0.12	-14.37	1.15e-33	0.131
rs17564420	cg01532172	-0.12	-14.37	1.15e-33	0.131
rs17564427	cg01532172	-0.12	-14.37	1.15e-33	0.131
rs17564434	cg01532172	-0.12	-14.37	1.15e-33	0.131
rs17542101	cg01532172	-0.12	-14.37	1.15e-33	0.131
rs17542108	cg01532172	-0.12	-14.37	1.15e-33	0.131
rs17542114	cg01532172	-0.12	-14.37	1.15e-33	0.131
rs17564448	cg01532172	-0.12	-14.37	1.15e-33	0.131
rs17564469	cg01532172	-0.12	-14.37	1.15e-33	0.131
rs17542135	cg01532172	-0.12	-14.37	1.15e-33	0.131
rs12572584	cg01532172	-0.12	-14.37	1.15e-33	0.131
rs58854284	cg16342193	-0.06	-14.37	1.17e-33	0.066
rs144818236	cg16342193	-0.06	-14.37	1.19e-33	0.067
rs4979975	cg17067139	0.12	14.37	1.21e-33	0.134
rs9651430	cg16578636	0.13	14.36	1.22e-33	0.142
rs28459398	cg16578636	0.13	14.36	1.22e-33	0.142
rs7917134	cg16578636	0.13	14.36	1.22e-33	0.142
rs7099079	cg16578636	0.13	14.36	1.22e-33	0.142
rs12253484	cg16578636	0.13	14.36	1.22e-33	0.142
rs7070494	cg16578636	0.13	14.36	1.22e-33	0.142
rs7070119	cg16578636	0.13	14.36	1.22e-33	0.142
rs11000757	cg19442545	0.06	14.36	1.25e-33	0.063
rs4076959	cg10430941	0.07	14.36	1.26e-33	0.079
rs4390286	cg10430941	0.07	14.36	1.26e-33	0.079
rs4542340	cg10430941	0.07	14.36	1.26e-33	0.079
rs4617525	cg10430941	0.07	14.36	1.26e-33	0.079
rs1265166	cg14035185	-0.07	-14.36	1.28e-33	0.067
rs1359080	cg23260525	0.08	14.36	1.29e-33	0.077
rs11190592	cg16342193	-0.06	-14.35	1.32e-33	0.062
rs11190597	cg16342193	-0.06	-14.35	1.32e-33	0.062
rs10762557	cg19442545	0.06	14.35	1.32e-33	0.063
rs77838250	cg07570687	0.11	14.35	1.32e-33	0.104
rs7392696	cg07570687	0.11	14.35	1.32e-33	0.104
rs201947562	cg07570687	0.11	14.35	1.32e-33	0.104
rs112214754	cg07570687	0.11	14.35	1.32e-33	0.104
rs113880716	cg07570687	0.11	14.35	1.32e-33	0.104
rs11190531	cg07570687	0.11	14.35	1.32e-33	0.104
rs10883486	cg07570687	0.11	14.35	1.32e-33	0.104
rs7089169	cg18937502	-0.08	-14.35	1.36e-33	0.086
rs7921053	cg18937502	-0.08	-14.35	1.36e-33	0.086
rs3004211	cg02780029	0.07	14.35	1.36e-33	0.069
rs2503866	cg02780029	0.07	14.35	1.36e-33	0.069
rs2505505	cg02780029	0.07	14.35	1.36e-33	0.069
rs1864395	cg02780029	0.07	14.35	1.36e-33	0.069
rs4752563	cg06050456	0.08	14.35	1.38e-33	0.091
rs7915977	cg23272287	0.17	14.35	1.38e-33	0.202
rs2981784	cg27491702	-0.07	-14.34	1.45e-33	0.079
rs1775905	cg01532172	-0.12	-14.34	1.46e-33	0.131
rs1761993	cg01532172	-0.12	-14.34	1.46e-33	0.131
rs1761994	cg01532172	-0.12	-14.34	1.46e-33	0.131
rs2935112	cg01532172	-0.12	-14.34	1.46e-33	0.131
rs2643953	cg01532172	-0.12	-14.34	1.46e-33	0.131
rs1619388	cg01532172	-0.12	-14.34	1.46e-33	0.131
rs2797470	cg01532172	-0.12	-14.34	1.46e-33	0.131
rs1775982	cg01532172	-0.12	-14.34	1.46e-33	0.131
rs1775983	cg01532172	-0.12	-14.34	1.46e-33	0.131
rs2495738	cg16342193	-0.06	-14.34	1.48e-33	0.06
rs7923045	cg19442545	0.06	14.34	1.48e-33	0.063
rs11814282	cg19442545	0.06	14.34	1.48e-33	0.063
rs12264025	cg19442545	0.06	14.34	1.48e-33	0.063
rs12253429	cg19442545	0.06	14.34	1.48e-33	0.063
rs11015613	cg14240646	0.2	14.34	1.49e-33	0.204
rs10764045	cg18937502	-0.08	-14.34	1.52e-33	0.086
rs3802509	cg18937502	-0.08	-14.34	1.52e-33	0.086
rs611882	cg21794496	-0.12	-14.33	1.53e-33	0.126
rs6588753	cg24069444	0.1	14.33	1.56e-33	0.099
rs7093686	cg19990189	0.1	14.32	1.67e-33	0.092
rs7918409	cg12181078	0.09	14.32	1.69e-33	0.096
rs2981814	cg27491702	-0.08	-14.32	1.73e-33	0.081
rs11202930	cg09626299	0.06	14.32	1.75e-33	0.06
rs10887025	cg09943237	0.05	14.32	1.77e-33	0.056
rs10749436	cg09943237	0.05	14.32	1.77e-33	0.056
rs67541516	cg23272287	0.17	14.31	1.78e-33	0.2
rs9420797	cg16342193	-0.06	-14.31	1.81e-33	0.061
rs188591	cg01355957	0.03	14.31	1.81e-33	0.03
rs10883485	cg07570687	0.11	14.31	1.83e-33	0.103
rs7099921	cg14458563	0.15	14.3	1.93e-33	0.153
rs892250	cg25172127	0.11	14.3	1.95e-33	0.116
rs2484046	cg13172359	0.11	14.3	2e-33	0.111
rs2484047	cg13172359	0.11	14.3	2e-33	0.111
rs66741422	cg12342675	0.14	14.29	2.1e-33	0.141
rs10886835	cg20361828	-0.08	-14.29	2.13e-33	0.087
rs11006405	cg25172127	0.11	14.29	2.14e-33	0.124
rs113236754	cg14418922	-0.15	-14.29	2.17e-33	0.159
rs56088826	cg14418922	-0.15	-14.29	2.17e-33	0.159
rs5027257	cg03716984	-0.08	-14.29	2.21e-33	0.074
rs7072508	cg16273546	0.1	14.28	2.23e-33	0.102
rs7918550	cg16273546	0.1	14.28	2.23e-33	0.102
rs7905593	cg16273546	0.1	14.28	2.23e-33	0.102
rs11594976	cg16273546	0.1	14.28	2.23e-33	0.102
rs28688373	cg16273546	0.1	14.28	2.23e-33	0.102
rs2981802	cg27491702	-0.07	-14.28	2.24e-33	0.082
rs11594867	cg06423252	-0.08	-14.28	2.24e-33	0.091
rs7075032	cg06423252	-0.08	-14.28	2.24e-33	0.091
rs34819494	cg06423252	-0.08	-14.28	2.24e-33	0.091
rs7915977	cg25172127	0.11	14.28	2.25e-33	0.125
rs1054399	cg07570687	0.11	14.28	2.26e-33	0.1
rs11292	cg07570687	0.11	14.28	2.26e-33	0.1
rs73354387	cg06423252	-0.08	-14.28	2.3e-33	0.091
rs11258798	cg02284273	-0.11	-14.28	2.35e-33	0.1
rs7087616	cg02947450	-0.11	-14.28	2.39e-33	0.144
rs11203105	cg27027427	0.09	14.27	2.43e-33	0.086
rs11203106	cg27027427	0.09	14.27	2.43e-33	0.086
rs2059957	cg00456343	0.34	14.27	2.43e-33	0.31
rs2447022	cg27572370	-0.16	-14.27	2.43e-33	0.154
rs2252651	cg07275437	0.13	14.27	2.55e-33	0.148
rs332195	cg11671940	0.19	14.27	2.58e-33	0.194
rs9783262	cg08344422	0.13	14.26	2.62e-33	0.144
rs2991794	cg08344422	0.14	14.26	2.63e-33	0.153
rs2489042	cg16342193	-0.06	-14.26	2.65e-33	0.06
rs71507081	cg19442545	0.06	14.26	2.66e-33	0.063
rs370689313	cg14458563	0.15	14.26	2.69e-33	0.155
rs4919471	cg16342193	-0.06	-14.25	2.82e-33	0.064
rs12262649	cg15838173	0.05	14.25	2.84e-33	0.055
rs304497	cg01355957	0.03	14.25	2.85e-33	0.03
rs304500	cg01355957	0.03	14.25	2.85e-33	0.03
rs11015626	cg14240646	-0.19	-14.25	2.88e-33	0.209
rs11015627	cg14240646	-0.19	-14.25	2.88e-33	0.209
rs11006373	cg25172127	0.11	14.25	2.92e-33	0.114
rs7907444	cg14240646	-0.19	-14.25	2.92e-33	0.208
rs4749241	cg14240646	-0.19	-14.25	2.92e-33	0.208
rs4749242	cg14240646	-0.19	-14.25	2.92e-33	0.208
rs7921051	cg11515215	0.08	14.25	2.92e-33	0.076
rs4838514	cg02562448	-0.11	-14.25	2.93e-33	0.109
rs4838388	cg02562448	-0.11	-14.25	2.93e-33	0.109
rs10882479	cg10751070	0.13	14.25	2.96e-33	0.15
rs10826203	cg12342675	0.14	14.24	3.11e-33	0.141
rs4259753	cg08240913	-0.14	-14.24	3.12e-33	0.139
rs3781551	cg08240913	-0.14	-14.24	3.12e-33	0.139
rs2495739	cg07570687	0.11	14.24	3.14e-33	0.104
rs55869320	cg13661397	-0.13	-14.24	3.2e-33	0.13
rs9423619	cg13661397	-0.13	-14.24	3.2e-33	0.13
rs9423418	cg13661397	-0.13	-14.24	3.2e-33	0.13
rs9423419	cg13661397	-0.13	-14.24	3.2e-33	0.13
rs2420936	cg06050456	-0.08	-14.23	3.31e-33	0.082
rs11190613	cg16342193	-0.06	-14.23	3.31e-33	0.062
rs7097542	cg11198398	0.15	14.23	3.35e-33	0.152
rs12252141	cg06279296	0.17	14.23	3.35e-33	0.212
rs55896038	cg06050456	-0.08	-14.23	3.42e-33	0.082
rs7091556	cg06050456	-0.08	-14.23	3.42e-33	0.082
rs2505513	cg02780029	0.07	14.23	3.45e-33	0.069
rs1034087	cg11671940	0.19	14.22	3.5e-33	0.194
rs1272396	cg11671940	0.19	14.22	3.5e-33	0.194
rs2457853	cg27572370	-0.15	-14.22	3.51e-33	0.157
rs7080356	cg07570687	0.11	14.22	3.54e-33	0.099
rs2474339	cg02297879	0.06	14.22	3.57e-33	0.059
rs10082363	cg25172127	0.11	14.22	3.58e-33	0.124
rs3758565	cg25172127	0.11	14.22	3.58e-33	0.124
rs2393532	cg25172127	0.11	14.22	3.58e-33	0.124
rs10883944	cg14035185	-0.06	-14.22	3.59e-33	0.065
rs2075913	cg02780029	0.07	14.22	3.61e-33	0.069
rs80351165	cg07570687	0.11	14.22	3.63e-33	0.103
rs10883481	cg07570687	0.11	14.22	3.63e-33	0.103
rs11190513	cg07570687	0.11	14.22	3.63e-33	0.103
rs139116179	cg07570687	0.11	14.22	3.63e-33	0.103
rs147935584	cg07570687	0.11	14.22	3.63e-33	0.103
rs141798106	cg07570687	0.11	14.22	3.63e-33	0.103
rs201994911	cg07570687	0.11	14.22	3.63e-33	0.103
rs3829162	cg07570687	0.11	14.22	3.63e-33	0.103
rs11190516	cg07570687	0.11	14.22	3.63e-33	0.103
rs11190520	cg07570687	0.11	14.22	3.63e-33	0.103
rs11196924	cg23260525	0.08	14.21	3.84e-33	0.076
rs10786701	cg07119830	-0.12	-14.21	3.85e-33	0.125
rs59481707	cg16342193	-0.06	-14.21	3.85e-33	0.066
rs999855	cg02284273	-0.11	-14.21	3.86e-33	0.099
rs1892367	cg09487891	0.11	14.21	4.04e-33	0.104
rs11018340	cg20101324	-0.05	-14.2	4.08e-33	0.051
rs1359080	cg19990189	0.1	14.2	4.09e-33	0.088
rs7085881	cg06423252	-0.09	-14.2	4.12e-33	0.095
rs7910417	cg06423252	-0.09	-14.2	4.12e-33	0.095
rs7075780	cg24443494	0.16	14.2	4.12e-33	0.169
rs10749203	cg08240913	-0.14	-14.2	4.16e-33	0.143
rs10883477	cg07570687	0.11	14.2	4.17e-33	0.104
rs10883479	cg07570687	0.11	14.2	4.17e-33	0.104
rs4747439	cg13562929	-0.12	-14.2	4.17e-33	0.134
rs2489034	cg07570687	0.11	14.2	4.32e-33	0.098
rs2489036	cg07570687	0.11	14.2	4.32e-33	0.098
rs9664766	cg25172127	0.11	14.19	4.42e-33	0.124
rs58021877	cg25172127	0.11	14.19	4.42e-33	0.124
rs3013226	cg27491702	-0.08	-14.19	4.46e-33	0.08
rs2981816	cg27491702	-0.08	-14.19	4.46e-33	0.08
rs303210	cg13172359	0.11	14.19	4.46e-33	0.111
rs303209	cg13172359	0.11	14.19	4.46e-33	0.111
rs303173	cg13172359	0.11	14.19	4.46e-33	0.111
rs304442	cg13172359	0.11	14.19	4.46e-33	0.111
rs304441	cg13172359	0.11	14.19	4.46e-33	0.111
rs304437	cg13172359	0.11	14.19	4.46e-33	0.111
rs304436	cg13172359	0.11	14.19	4.46e-33	0.111
rs67541516	cg25172127	0.11	14.19	4.48e-33	0.123
rs35108657	cg13669036	0.06	14.19	4.58e-33	0.057
rs10748598	cg13669036	0.06	14.19	4.58e-33	0.057
rs947468	cg21341821	-0.13	-14.19	4.59e-33	0.138
rs10885537	cg06423252	-0.09	-14.19	4.59e-33	0.094
rs17091424	cg06423252	-0.09	-14.19	4.59e-33	0.094
rs7910389	cg15610510	0.08	14.19	4.63e-33	0.073
rs1626802	cg01532172	-0.12	-14.19	4.63e-33	0.13
rs1626738	cg01532172	-0.12	-14.19	4.63e-33	0.13
rs2489043	cg07570687	0.11	14.19	4.67e-33	0.099
rs7073663	cg00809775	0.09	14.19	4.72e-33	0.098
rs201773214	cg11124823	-0.06	-14.18	4.83e-33	0.058
rs199773769	cg11124823	-0.06	-14.18	4.83e-33	0.058
rs11190559	cg16342193	-0.06	-14.18	4.91e-33	0.066
rs11190509	cg07570687	0.11	14.18	4.92e-33	0.104
rs12260650	cg20101324	-0.05	-14.18	4.93e-33	0.051
rs4752560	cg25409939	0.12	14.18	5e-33	0.121
rs74210981	cg07570687	0.12	14.17	5.13e-33	0.104
rs10883510	cg07570687	0.12	14.17	5.13e-33	0.104
rs4919470	cg07570687	0.12	14.17	5.13e-33	0.104
rs2495734	cg07570687	0.11	14.17	5.3e-33	0.103
rs816583	cg21341821	-0.13	-14.17	5.35e-33	0.141
rs55841041	cg05201403	-0.1	-14.17	5.39e-33	0.1
rs56094153	cg05201403	-0.1	-14.17	5.39e-33	0.1
rs2277231	cg27491702	-0.07	-14.17	5.42e-33	0.082
rs10128205	cg15838173	0.05	14.17	5.44e-33	0.055
rs11187881	cg07889765	-0.12	-14.16	5.53e-33	0.132
rs11817300	cg03411475	-0.11	-14.16	5.64e-33	0.125
rs751716	cg26902781	-0.11	-14.16	5.85e-33	0.103
rs4752562	cg25409939	0.12	14.16	5.85e-33	0.122
rs7073741	cg26603656	0.03	14.16	5.86e-33	0.03
rs10883922	cg14035185	-0.07	-14.15	5.97e-33	0.069
rs11258797	cg02284273	-0.11	-14.15	6.01e-33	0.099
rs4244338	cg07570687	0.11	14.15	6.04e-33	0.101
rs5030940	cg14418922	-0.15	-14.15	6.26e-33	0.159
rs34516964	cg14418922	-0.15	-14.15	6.26e-33	0.159
rs61868677	cg14418922	-0.15	-14.15	6.26e-33	0.159
rs11190602	cg16342193	-0.06	-14.15	6.33e-33	0.062
rs7916724	cg10430941	0.07	14.15	6.34e-33	0.081
rs7894341	cg10430941	0.07	14.15	6.34e-33	0.081
rs7916843	cg10430941	0.07	14.15	6.34e-33	0.081
rs7894472	cg10430941	0.07	14.15	6.34e-33	0.081
rs4409768	cg10430941	0.07	14.15	6.34e-33	0.081
rs4615963	cg10430941	0.07	14.15	6.34e-33	0.081
rs113650392	cg10430941	0.07	14.15	6.34e-33	0.081
rs12219246	cg15744005	-0.07	-14.14	6.53e-33	0.068
rs11596572	cg02284273	-0.11	-14.14	6.72e-33	0.101
rs61849293	cg03411475	-0.12	-14.14	6.72e-33	0.127
rs304503	cg13172359	0.11	14.14	6.79e-33	0.114
rs304505	cg13172359	0.11	14.14	6.79e-33	0.114
rs304506	cg13172359	0.11	14.14	6.79e-33	0.114
rs4919458	cg07570687	0.1	14.14	6.79e-33	0.1
rs2981815	cg27491702	-0.08	-14.14	6.81e-33	0.081
rs3013225	cg27491702	-0.08	-14.14	6.81e-33	0.081
rs304450	cg13172359	0.11	14.14	6.82e-33	0.111
rs12263902	cg07899896	0.17	14.14	6.85e-33	0.187
rs10883475	cg07570687	0.11	14.13	7.03e-33	0.102
rs2495750	cg07570687	0.11	14.13	7.09e-33	0.109
rs304502	cg13172359	0.11	14.13	7.12e-33	0.113
rs1693655	cg23992194	-0.08	-14.13	7.31e-33	0.075
rs1936426	cg14486782	0.08	14.13	7.36e-33	0.076
rs142134413	cg07570687	0.11	14.12	7.54e-33	0.103
rs16935902	cg05913165	0.12	14.12	7.62e-33	0.116
rs2489035	cg07570687	0.11	14.12	7.65e-33	0.098
rs6588738	cg13563815	0.13	14.12	7.72e-33	0.15
rs3763695	cg07570687	0.11	14.12	7.9e-33	0.102
rs10219069	cg08344422	0.13	14.12	7.92e-33	0.143
rs10829330	cg08344422	0.13	14.12	7.92e-33	0.143
rs284854	cg01667636	-0.08	-14.11	8.1e-33	0.077
rs11191365	cg07119830	-0.12	-14.11	8.17e-33	0.125
rs2815492	cg07275437	0.13	14.11	8.22e-33	0.147
rs7080350	cg15838173	0.05	14.11	8.27e-33	0.054
rs10748794	cg07570687	0.1	14.11	8.27e-33	0.103
rs58552047	cg05913165	0.12	14.11	8.48e-33	0.115
rs79939343	cg05913165	0.12	14.11	8.48e-33	0.115
rs9423618	cg13661397	-0.13	-14.1	8.62e-33	0.13
rs11008302	cg07812959	0.06	14.1	8.83e-33	0.053
rs304492	cg13172359	0.11	14.1	8.85e-33	0.113
rs10788642	cg27027427	0.09	14.1	8.87e-33	0.085
rs2165413	cg14486782	0.08	14.1	8.92e-33	0.077
rs61845180	cg10430941	0.07	14.09	9.52e-33	0.079
rs61845183	cg10430941	0.07	14.09	9.52e-33	0.079
rs17696739	cg10430941	0.07	14.09	9.52e-33	0.079
rs17769421	cg10430941	0.07	14.09	9.52e-33	0.079
rs4381274	cg18498565	-0.08	-14.09	9.64e-33	0.059
rs61849287	cg03411475	-0.12	-14.09	9.69e-33	0.126
rs7099965	cg16342193	-0.06	-14.09	9.78e-33	0.062
rs12219158	cg16342193	-0.06	-14.09	9.78e-33	0.062
rs2764817	cg06073814	0.14	14.09	9.89e-33	0.147
rs11190517	cg07570687	0.11	14.09	9.92e-33	0.104
rs11203070	cg15610510	0.08	14.09	9.94e-33	0.073
rs75780010	cg16342193	-0.06	-14.08	1e-32	0.062
rs11002543	cg17067139	0.12	14.08	1.03e-32	0.133
rs10508471	cg02284273	-0.1	-14.08	1.04e-32	0.102
rs11196943	cg23260525	0.08	14.08	1.04e-32	0.078
rs11196944	cg23260525	0.08	14.08	1.04e-32	0.078
rs12267039	cg07245057	0.21	14.08	1.05e-32	0.225
rs2815488	cg07275437	0.13	14.08	1.06e-32	0.149
rs2815489	cg07275437	0.13	14.08	1.06e-32	0.149
rs2574691	cg06768657	-0.07	-14.07	1.09e-32	0.06
rs2692731	cg06768657	-0.07	-14.07	1.09e-32	0.06
rs12240305	cg06423252	-0.09	-14.07	1.1e-32	0.095
rs7081008	cg06423252	-0.09	-14.07	1.1e-32	0.095
rs1412445	cg12555086	-0.07	-14.07	1.1e-32	0.074
rs12218498	cg19990189	0.1	14.07	1.11e-32	0.091
rs11196929	cg19990189	0.1	14.07	1.11e-32	0.091
rs1359079	cg19990189	0.1	14.07	1.11e-32	0.091
rs2420065	cg19990189	0.1	14.07	1.11e-32	0.091
rs2420066	cg19990189	0.1	14.07	1.11e-32	0.091
rs11196932	cg19990189	0.1	14.07	1.11e-32	0.091
rs11196934	cg19990189	0.1	14.07	1.11e-32	0.091
rs11196935	cg19990189	0.1	14.07	1.11e-32	0.091
rs11196936	cg19990189	0.1	14.07	1.11e-32	0.091
rs8181444	cg19990189	0.1	14.07	1.11e-32	0.091
rs10885613	cg19990189	0.1	14.07	1.11e-32	0.091
rs11196937	cg19990189	0.1	14.07	1.11e-32	0.091
rs2420067	cg19990189	0.1	14.07	1.11e-32	0.091
rs7897937	cg19990189	0.1	14.07	1.11e-32	0.091
rs7914792	cg19990189	0.1	14.07	1.11e-32	0.091
rs17663670	cg19990189	0.1	14.07	1.11e-32	0.091
rs58587374	cg19990189	0.1	14.07	1.11e-32	0.091
rs61596353	cg19990189	0.1	14.07	1.11e-32	0.091
rs17586888	cg19990189	0.1	14.07	1.11e-32	0.091
rs11196930	cg19990189	0.1	14.07	1.12e-32	0.091
rs10786590	cg07570687	0.11	14.07	1.12e-32	0.103
rs11190512	cg07570687	0.11	14.07	1.12e-32	0.103
rs138659302	cg07570687	0.11	14.07	1.12e-32	0.103
rs58469846	cg16342193	-0.06	-14.07	1.13e-32	0.063
rs9423695	cg18498565	-0.08	-14.07	1.13e-32	0.059
rs2311341	cg07678448	-0.13	-14.07	1.13e-32	0.124
rs10793607	cg07678448	-0.13	-14.07	1.13e-32	0.124
rs10793608	cg07678448	-0.13	-14.07	1.13e-32	0.124
rs12256004	cg23272287	0.17	14.07	1.14e-32	0.201
rs12218498	cg23260525	0.08	14.07	1.15e-32	0.078
rs11196929	cg23260525	0.08	14.07	1.15e-32	0.078
rs1359079	cg23260525	0.08	14.07	1.15e-32	0.078
rs2420065	cg23260525	0.08	14.07	1.15e-32	0.078
rs2420066	cg23260525	0.08	14.07	1.15e-32	0.078
rs11196932	cg23260525	0.08	14.07	1.15e-32	0.078
rs11196934	cg23260525	0.08	14.07	1.15e-32	0.078
rs11196935	cg23260525	0.08	14.07	1.15e-32	0.078
rs11196936	cg23260525	0.08	14.07	1.15e-32	0.078
rs8181444	cg23260525	0.08	14.07	1.15e-32	0.078
rs10885613	cg23260525	0.08	14.07	1.15e-32	0.078
rs11196937	cg23260525	0.08	14.07	1.15e-32	0.078
rs2420067	cg23260525	0.08	14.07	1.15e-32	0.078
rs7897937	cg23260525	0.08	14.07	1.15e-32	0.078
rs7914792	cg23260525	0.08	14.07	1.15e-32	0.078
rs17663670	cg23260525	0.08	14.07	1.15e-32	0.078
rs58587374	cg23260525	0.08	14.07	1.15e-32	0.078
rs61596353	cg23260525	0.08	14.07	1.15e-32	0.078
rs17586888	cg23260525	0.08	14.07	1.15e-32	0.078
rs12146285	cg13562929	-0.12	-14.06	1.18e-32	0.133
rs1535864	cg13562929	-0.12	-14.06	1.18e-32	0.133
rs7091347	cg13562929	-0.12	-14.06	1.18e-32	0.133
rs7091362	cg13562929	-0.12	-14.06	1.18e-32	0.133
rs7902280	cg16273546	0.1	14.06	1.19e-32	0.101
rs113791644;rs201357106;rs796635387	cg07570687	0.11	14.06	1.2e-32	0.101
rs4402206	cg26810230	-0.07	-14.06	1.24e-32	0.068
rs7900176	cg14418922	-0.13	-14.06	1.24e-32	0.139
rs11196930	cg23260525	0.08	14.06	1.24e-32	0.078
rs73375637	cg25278353	0.12	14.06	1.24e-32	0.127
rs12220970	cg07570687	0.11	14.05	1.27e-32	0.102
rs5787388	cg07570687	0.11	14.05	1.27e-32	0.095
rs7093686	cg23260525	0.08	14.05	1.3e-32	0.078
rs10218947	cg03216580	0.08	14.05	1.32e-32	0.083
rs61849289	cg03411475	-0.11	-14.05	1.33e-32	0.126
rs7071018	cg23027329	-0.08	-14.04	1.37e-32	0.093
rs4630205	cg27027427	0.08	14.04	1.39e-32	0.077
rs2984132	cg01727419	-0.07	-14.04	1.43e-32	0.071
rs2475214	cg01727419	-0.07	-14.04	1.43e-32	0.071
rs10786776	cg01727419	-0.07	-14.04	1.43e-32	0.071
rs11203109	cg27027427	0.09	14.04	1.43e-32	0.085
rs61851389	cg14458563	0.14	14.04	1.44e-32	0.151
rs11196939	cg23260525	0.08	14.04	1.45e-32	0.077
rs11196939	cg19990189	0.1	14.04	1.46e-32	0.091
rs2670199	cg06768657	-0.07	-14.03	1.47e-32	0.059
rs11252917	cg23027329	-0.08	-14.03	1.51e-32	0.093
rs74164173	cg10902549	-0.17	-14.03	1.52e-32	0.192
rs11196943	cg19990189	0.1	14.03	1.53e-32	0.091
rs11196944	cg19990189	0.1	14.03	1.53e-32	0.091
rs2578122	cg06768657	-0.07	-14.02	1.58e-32	0.059
rs10764048	cg18937502	-0.08	-14.02	1.59e-32	0.086
rs58751517	cg18937502	-0.08	-14.02	1.59e-32	0.086
rs4492738	cg11764368	-0.05	-14.02	1.6e-32	0.05
rs11010224	cg18937502	-0.08	-14.02	1.61e-32	0.086
rs303215	cg13172359	0.11	14.02	1.62e-32	0.111
rs303213	cg13172359	0.11	14.02	1.62e-32	0.111
rs7918409	cg08195415	-0.11	-14.02	1.68e-32	0.125
rs114794507	cg23027329	-0.08	-14.02	1.69e-32	0.093
rs11187850	cg07889765	-0.13	-14.01	1.7e-32	0.134
rs151131396	cg07570687	0.11	14.01	1.7e-32	0.108
rs7074125	cg07889765	-0.12	-14.01	1.74e-32	0.131
rs7096037	cg07889765	-0.12	-14.01	1.74e-32	0.131
rs11187876	cg07889765	-0.12	-14.01	1.74e-32	0.131
rs10882430	cg07889765	-0.12	-14.01	1.74e-32	0.131
rs10787932	cg26203879	-0.07	-14.01	1.75e-32	0.066
rs12260299	cg07245057	0.21	14.01	1.79e-32	0.226
rs2035887	cg07245057	0.21	14.01	1.79e-32	0.226
rs1649989	cg26902781	-0.11	-14.01	1.81e-32	0.102
rs2420936	cg12181078	-0.09	-14	1.85e-32	0.09
rs7083728	cg07439373	0.11	14	1.85e-32	0.105
rs6583937	cg07889765	-0.12	-14	1.86e-32	0.131
rs10829219	cg14240646	-0.19	-14	1.88e-32	0.202
rs2637332	cg07275437	0.13	14	1.88e-32	0.148
rs1907397	cg07275437	0.13	14	1.88e-32	0.148
rs112077237;rs200566463	cg16342193	-0.06	-14	1.89e-32	0.061
rs1591051	cg15610510	0.08	14	1.93e-32	0.072
rs1903892	cg06423252	-0.08	-14	1.96e-32	0.095
rs1903891	cg06423252	-0.08	-14	1.96e-32	0.095
rs2815491	cg07275437	0.12	13.99	1.97e-32	0.146
rs10430598	cg14240646	-0.19	-13.99	2.03e-32	0.209
rs10430599	cg14240646	-0.19	-13.99	2.03e-32	0.209
rs3780878	cg15610510	0.08	13.99	2.07e-32	0.072
rs2780678	cg23656959	0.08	13.99	2.11e-32	0.08
rs2800406	cg23656959	0.08	13.99	2.11e-32	0.08
rs2489049	cg16342193	-0.06	-13.99	2.12e-32	0.059
rs55896038	cg12181078	-0.09	-13.98	2.15e-32	0.09
rs7091556	cg12181078	-0.09	-13.98	2.15e-32	0.09
rs2495735	cg16342193	-0.06	-13.98	2.16e-32	0.058
rs114842821	cg12342675	0.14	13.98	2.18e-32	0.14
rs816640	cg23027329	-0.08	-13.98	2.18e-32	0.093
rs733341	cg25172127	0.11	13.98	2.22e-32	0.115
rs10883511	cg16342193	-0.06	-13.98	2.22e-32	0.062
rs10219069	cg14939821	0.13	13.98	2.23e-32	0.14
rs10829330	cg14939821	0.13	13.98	2.23e-32	0.14
rs303218	cg01355957	0.03	13.98	2.26e-32	0.03
rs2676192	cg24432675	0.17	13.98	2.26e-32	0.196
rs75499444	cg05913165	0.12	13.98	2.27e-32	0.117
rs117275522	cg05913165	0.12	13.98	2.27e-32	0.117
rs7902656	cg07439373	0.11	13.97	2.36e-32	0.106
rs11003125	cg03716984	-0.08	-13.97	2.37e-32	0.073
rs7078798	cg14623216	0.06	13.97	2.39e-32	0.066
rs4492710	cg14623216	0.06	13.97	2.39e-32	0.066
rs2573346	cg17828988	-0.09	-13.97	2.4e-32	0.095
rs6422396	cg13661397	-0.11	-13.97	2.43e-32	0.116
rs6585735	cg12181078	0.09	13.97	2.44e-32	0.096
rs2263920	cg20361828	-0.08	-13.97	2.45e-32	0.089
rs11196941	cg19990189	0.1	13.96	2.5e-32	0.09
rs61867965	cg19990189	0.1	13.96	2.66e-32	0.09
rs7099913	cg07570687	0.11	13.95	2.67e-32	0.099
rs181994632	cg07570687	0.11	13.95	2.7e-32	0.102
rs11190521	cg07570687	0.11	13.95	2.7e-32	0.102
rs1838065	cg03716984	-0.08	-13.95	2.78e-32	0.074
rs2941682	cg27572370	-0.15	-13.95	2.82e-32	0.16
rs10883761	cg07119830	-0.12	-13.94	2.88e-32	0.126
rs3750723	cg07570687	0.11	13.94	2.89e-32	0.102
rs79106148	cg07570687	0.11	13.94	2.89e-32	0.102
rs2273694	cg07570687	0.11	13.94	2.9e-32	0.099
rs55755107	cg14418922	-0.15	-13.94	2.96e-32	0.156
rs2772436	cg11671940	0.19	13.94	3.09e-32	0.191
rs7068385	cg23027329	-0.08	-13.93	3.11e-32	0.092
rs2694756	cg08240913	0.13	13.93	3.13e-32	0.151
rs7074669	cg17067139	0.12	13.93	3.13e-32	0.132
rs1531550	cg05913165	0.12	13.93	3.13e-32	0.116
rs2085490	cg09626299	0.06	13.93	3.16e-32	0.06
rs4752562	cg22633036	-0.14	-13.93	3.18e-32	0.136
rs1838066	cg03716984	-0.08	-13.93	3.18e-32	0.073
rs10882227	cg13669036	0.06	13.93	3.21e-32	0.056
rs7920113	cg15234845	-0.08	-13.93	3.23e-32	0.083
rs7074387	cg17067139	0.12	13.92	3.36e-32	0.132
rs16935904	cg05913165	0.12	13.92	3.36e-32	0.116
rs55914658	cg05913165	0.12	13.92	3.36e-32	0.116
rs304434	cg13172359	0.11	13.92	3.38e-32	0.111
rs9418121	cg20867662	0.12	13.92	3.39e-32	0.13
rs2489046	cg16342193	-0.06	-13.92	3.47e-32	0.06
rs10882424	cg07889765	-0.12	-13.92	3.47e-32	0.128
rs7900300	cg25172127	0.11	13.92	3.49e-32	0.117
rs2273695	cg16342193	-0.06	-13.92	3.51e-32	0.061
rs72785015	cg22277749	0.07	13.92	3.54e-32	0.071
rs12769361	cg22277749	0.07	13.92	3.54e-32	0.071
rs17700872	cg22277749	0.07	13.92	3.54e-32	0.071
rs35922675	cg22277749	0.07	13.92	3.54e-32	0.071
rs56291725	cg22277749	0.07	13.92	3.54e-32	0.071
rs34289781	cg22277749	0.07	13.92	3.54e-32	0.071
rs58154726	cg22277749	0.07	13.92	3.54e-32	0.071
rs68065270	cg22277749	0.07	13.92	3.54e-32	0.071
rs34574986	cg22277749	0.07	13.92	3.54e-32	0.071
rs34640094	cg22277749	0.07	13.92	3.54e-32	0.071
rs34364659	cg22277749	0.07	13.92	3.54e-32	0.071
rs34878380	cg22277749	0.07	13.92	3.54e-32	0.071
rs1889303	cg00817464	-0.07	-13.91	3.59e-32	0.081
rs1896424	cg12181078	0.09	13.91	3.63e-32	0.096
rs2295772	cg16342193	-0.06	-13.91	3.69e-32	0.061
rs2295773	cg16342193	-0.06	-13.91	3.69e-32	0.061
rs3763695	cg16342193	-0.06	-13.91	3.74e-32	0.06
rs6585735	cg22633036	0.13	13.91	3.75e-32	0.149
rs4592360	cg11764368	-0.05	-13.91	3.78e-32	0.05
rs7080018	cg11764368	-0.05	-13.9	3.88e-32	0.05
rs10886777	cg25194512	-0.09	-13.9	4.01e-32	0.085
rs10884917	cg00817464	-0.07	-13.9	4.09e-32	0.089
rs2145997	cg07439373	0.1	13.9	4.14e-32	0.104
rs4752560	cg22633036	-0.14	-13.9	4.15e-32	0.134
rs7085426	cg07570687	0.11	13.89	4.26e-32	0.104
rs10829220	cg14240646	-0.19	-13.89	4.26e-32	0.204
rs11187404	cg13669036	0.06	13.89	4.26e-32	0.056
rs7919433	cg13669036	0.06	13.89	4.26e-32	0.056
rs2637320	cg07275437	0.12	13.89	4.41e-32	0.143
rs12217943	cg05119883	0.2	13.89	4.44e-32	0.191
rs16935889	cg05913165	0.12	13.89	4.48e-32	0.115
rs34093691	cg05913165	0.12	13.89	4.48e-32	0.115
rs75689711	cg05913165	0.12	13.89	4.48e-32	0.115
rs80022969	cg05913165	0.12	13.89	4.48e-32	0.115
rs78203481	cg05913165	0.12	13.89	4.48e-32	0.115
rs111540151	cg05913165	0.12	13.89	4.48e-32	0.115
rs143704192	cg05913165	0.12	13.89	4.48e-32	0.115
rs6481729	cg07812959	0.06	13.88	4.52e-32	0.054
rs7915834	cg14812524	0.13	13.88	4.58e-32	0.118
rs1073109	cg16273546	0.1	13.88	4.69e-32	0.101
rs11190591	cg07570687	0.11	13.88	4.8e-32	0.1
rs7905961	cg07570687	0.11	13.88	4.8e-32	0.1
rs4604805	cg07570687	0.11	13.87	4.92e-32	0.098
rs303216	cg13172359	0.11	13.87	4.97e-32	0.111
rs7908638	cg07889765	-0.12	-13.87	4.98e-32	0.131
rs1061159	cg06423252	-0.08	-13.87	5e-32	0.089
rs11252071	cg03216580	0.08	13.87	5.01e-32	0.083
rs11196941	cg23260525	0.08	13.87	5.13e-32	0.077
rs10826889	cg07812959	0.06	13.86	5.31e-32	0.052
rs1494116	cg07812959	0.06	13.86	5.31e-32	0.052
rs4747740	cg07812959	0.06	13.86	5.31e-32	0.052
rs7084305	cg07812959	0.06	13.86	5.31e-32	0.052
rs12254641	cg07812959	0.06	13.86	5.31e-32	0.052
rs7078347	cg07812959	0.06	13.86	5.31e-32	0.052
rs11008301	cg07812959	0.06	13.86	5.31e-32	0.052
rs7084551	cg07812959	0.06	13.86	5.31e-32	0.052
rs4749640	cg07812959	0.06	13.86	5.31e-32	0.052
rs796895248;rs200032832;rs201160138;rs869227658;rs79332161;rs869272439	cg21341821	-0.12	-13.86	5.37e-32	0.13
rs7089375	cg07812959	0.06	13.86	5.41e-32	0.052
rs7913656	cg07812959	0.06	13.86	5.41e-32	0.052
rs1412444	cg12555086	-0.07	-13.86	5.41e-32	0.074
rs5011218	cg07119830	-0.12	-13.86	5.51e-32	0.128
rs4146429	cg07119830	-0.12	-13.86	5.51e-32	0.128
rs4146428	cg07119830	-0.12	-13.86	5.51e-32	0.128
rs61845178	cg10430941	0.07	13.86	5.54e-32	0.079
rs61845179	cg10430941	0.07	13.86	5.54e-32	0.079
rs2489399	cg08344422	0.12	13.86	5.54e-32	0.143
rs1889434	cg08344422	0.12	13.86	5.54e-32	0.143
rs1060561	cg08344422	0.12	13.86	5.54e-32	0.143
rs12254116	cg07812959	0.06	13.86	5.54e-32	0.052
rs3019481	cg27491702	-0.08	-13.86	5.56e-32	0.08
rs11196940	cg23260525	0.08	13.85	5.66e-32	0.078
rs303171	cg01355957	0.03	13.85	5.75e-32	0.03
rs7901138	cg22556143	-0.08	-13.85	5.79e-32	0.071
rs4244354	cg07119830	-0.12	-13.84	6.12e-32	0.126
rs13419	cg23622162	-0.11	-13.84	6.14e-32	0.106
rs7095762	cg06423252	-0.08	-13.84	6.15e-32	0.089
rs7897873	cg15610510	0.08	13.84	6.18e-32	0.072
rs34712773	cg15610510	0.08	13.84	6.18e-32	0.072
rs7085361	cg15610510	0.08	13.84	6.18e-32	0.072
rs7073534	cg15610510	0.08	13.84	6.18e-32	0.072
rs6586182	cg15610510	0.08	13.84	6.18e-32	0.072
rs6586183	cg15610510	0.08	13.84	6.18e-32	0.072
rs10883536	cg15234845	-0.08	-13.84	6.22e-32	0.082
rs7911997	cg15234845	-0.08	-13.84	6.22e-32	0.082
rs7900763	cg15234845	-0.08	-13.84	6.22e-32	0.082
rs12413673	cg14458563	0.14	13.84	6.28e-32	0.148
rs17769411	cg10430941	0.07	13.83	6.58e-32	0.08
rs10824032	cg15838173	0.05	13.83	6.69e-32	0.053
rs10905646	cg06878111	-0.12	-13.83	6.78e-32	0.128
rs11196940	cg19990189	0.1	13.83	6.81e-32	0.091
rs5787388	cg16342193	-0.06	-13.83	6.83e-32	0.059
rs6588738	cg24443494	0.15	13.83	6.98e-32	0.167
rs112504521;rs34058305	cg07570687	0.11	13.82	7.1e-32	0.104
rs11002962	cg07439373	-0.09	-13.82	7.12e-32	0.076
rs10883476	cg07570687	0.11	13.82	7.22e-32	0.104
rs11190511	cg07570687	0.11	13.82	7.22e-32	0.104
rs10883478	cg07570687	0.11	13.82	7.22e-32	0.104
rs1078942	cg18937502	-0.07	-13.82	7.31e-32	0.085
rs4309079	cg11764368	-0.05	-13.82	7.33e-32	0.049
rs7903563	cg11764368	-0.05	-13.82	7.33e-32	0.049
rs2926875	cg27572370	-0.15	-13.82	7.52e-32	0.16
rs7903590	cg14240646	0.2	13.82	7.61e-32	0.2
rs10737000	cg13661397	-0.13	-13.81	7.73e-32	0.128
rs2489040	cg07570687	0.11	13.81	8e-32	0.107
rs1896424	cg22633036	0.13	13.81	8.1e-32	0.148
rs2217899	cg25712921	-0.22	-13.8	8.73e-32	0.273
rs10794967	cg27375331	0.08	13.79	8.89e-32	0.081
rs9423631	cg13661397	-0.13	-13.79	8.92e-32	0.129
rs9423425	cg13661397	-0.13	-13.79	8.92e-32	0.129
rs188591	cg13172359	0.11	13.79	8.98e-32	0.11
rs188570	cg12226009	-0.06	-13.79	9.24e-32	0.071
rs538203890;rs572218156;rs200420349;rs199833055;rs12254128	cg06892053	-0.08	-13.79	9.43e-32	0.083
rs816582	cg23027329	-0.08	-13.79	9.48e-32	0.094
rs61871793	cg19681037	0.13	13.78	9.77e-32	0.12
rs12416116	cg14812524	0.14	13.78	9.78e-32	0.128
rs4948958	cg03955764	-0.11	-13.78	1.02e-31	0.107
rs4749238	cg14240646	0.2	13.77	1.07e-31	0.2
rs11008221	cg11198398	0.14	13.77	1.09e-31	0.154
rs7076119	cg01727419	-0.07	-13.76	1.11e-31	0.068
rs7096828	cg11764368	-0.05	-13.76	1.13e-31	0.05
rs7075760	cg07812959	0.06	13.76	1.14e-31	0.053
rs7068556	cg07812959	0.06	13.76	1.14e-31	0.053
rs4934733	cg05913165	0.12	13.76	1.16e-31	0.115
rs2045919	cg05913165	0.12	13.76	1.16e-31	0.115
rs11007553	cg11515215	0.08	13.76	1.17e-31	0.078
rs11239465	cg15590007	0.1	13.75	1.21e-31	0.101
rs113461583	cg05913165	0.12	13.75	1.23e-31	0.116
rs11000763	cg19442545	0.06	13.75	1.23e-31	0.062
rs2447023	cg27572370	-0.15	-13.75	1.25e-31	0.159
rs2489045	cg07570687	0.11	13.75	1.27e-31	0.101
rs35096805	cg11124823	-0.05	-13.74	1.3e-31	0.057
rs7916812	cg15610510	0.08	13.74	1.34e-31	0.068
rs304492	cg01355957	0.03	13.74	1.35e-31	0.03
rs11190601	cg07570687	0.11	13.74	1.38e-31	0.098
rs4919469	cg07570687	0.11	13.74	1.38e-31	0.098
rs2495744	cg07570687	0.11	13.73	1.47e-31	0.106
rs7098400	cg24443494	0.15	13.73	1.49e-31	0.155
rs12772066	cg26810230	0.07	13.72	1.55e-31	0.067
rs4258296	cg26810230	0.07	13.72	1.55e-31	0.067
rs286482	cg14812524	0.13	13.72	1.58e-31	0.114
rs7084810	cg07570687	0.11	13.72	1.6e-31	0.098
rs7894181	cg25518572	0.08	13.72	1.61e-31	0.086
rs10823627	cg25518572	0.08	13.72	1.61e-31	0.086
rs2670200	cg06768657	-0.07	-13.71	1.62e-31	0.059
rs7089871	cg23272287	0.16	13.71	1.65e-31	0.194
rs151060177	cg07570687	0.11	13.71	1.67e-31	0.104
rs7077889	cg07570687	0.11	13.71	1.67e-31	0.104
rs7078070	cg07570687	0.11	13.71	1.67e-31	0.104
rs192842887	cg07570687	0.11	13.71	1.67e-31	0.104
rs11190602	cg07570687	0.11	13.71	1.69e-31	0.097
rs12777331	cg02284273	-0.1	-13.71	1.69e-31	0.1
rs304503	cg01355957	0.03	13.71	1.7e-31	0.03
rs304505	cg01355957	0.03	13.71	1.7e-31	0.03
rs304506	cg01355957	0.03	13.71	1.7e-31	0.03
rs7090431	cg07570687	0.11	13.71	1.72e-31	0.098
rs7098392	cg24443494	0.17	13.71	1.73e-31	0.173
rs1896424	cg26573786	0.06	13.71	1.73e-31	0.067
rs16935888	cg05913165	0.12	13.7	1.75e-31	0.114
rs2570332	cg14486782	0.08	13.7	1.76e-31	0.075
rs11598522	cg06878111	-0.12	-13.7	1.77e-31	0.125
rs112111273	cg05913165	0.12	13.7	1.78e-31	0.116
rs78045470	cg05913165	0.12	13.7	1.78e-31	0.116
rs16935907	cg05913165	0.12	13.7	1.78e-31	0.116
rs77414057	cg05913165	0.12	13.7	1.78e-31	0.116
rs3750627	cg07570687	0.11	13.7	1.81e-31	0.099
rs7098779	cg07570687	0.11	13.7	1.81e-31	0.099
rs9731211	cg08240913	-0.14	-13.7	1.81e-31	0.141
rs2420936	cg23248910	-0.09	-13.7	1.82e-31	0.094
rs17091430	cg06423252	-0.08	-13.7	1.83e-31	0.088
rs11196655	cg06423252	-0.08	-13.7	1.83e-31	0.088
rs11196657	cg06423252	-0.08	-13.7	1.83e-31	0.088
rs12265237	cg06423252	-0.08	-13.7	1.83e-31	0.088
rs7100037	cg18498565	-0.08	-13.7	1.87e-31	0.063
rs3904200	cg06423252	-0.08	-13.69	1.89e-31	0.088
rs12253210	cg06423252	-0.08	-13.69	1.89e-31	0.088
rs11188394	cg19681037	0.13	13.69	1.9e-31	0.118
rs79657867	cg05913165	0.12	13.69	1.9e-31	0.116
rs61291084	cg05913165	0.12	13.69	1.9e-31	0.116
rs16935881	cg05913165	0.12	13.69	1.9e-31	0.116
rs11595673	cg06423252	-0.08	-13.69	1.9e-31	0.089
rs6585735	cg26573786	0.06	13.69	1.93e-31	0.067
rs11187853	cg07889765	-0.12	-13.69	2.01e-31	0.129
rs2474342	cg25076597	0.09	13.68	2.04e-31	0.094
rs2474340	cg25076597	0.09	13.68	2.04e-31	0.094
rs150217264	cg05913165	0.12	13.68	2.06e-31	0.116
rs55896038	cg23248910	-0.09	-13.68	2.07e-31	0.094
rs7091556	cg23248910	-0.09	-13.68	2.07e-31	0.094
rs11196945	cg23260525	0.08	13.68	2.07e-31	0.078
rs11196947	cg23260525	0.08	13.68	2.07e-31	0.078
rs765174	cg23260525	0.08	13.68	2.07e-31	0.078
rs11196948	cg23260525	0.08	13.68	2.07e-31	0.078
rs2474341	cg25076597	0.09	13.68	2.08e-31	0.094
rs72806595	cg25172127	0.11	13.68	2.15e-31	0.121
rs61867965	cg23260525	0.08	13.68	2.17e-31	0.076
rs12781229	cg18937502	-0.07	-13.67	2.19e-31	0.084
rs1043583	cg18937502	-0.07	-13.67	2.19e-31	0.084
rs2073338	cg14035185	-0.06	-13.67	2.2e-31	0.063
rs303210	cg01355957	0.03	13.67	2.23e-31	0.029
rs303209	cg01355957	0.03	13.67	2.23e-31	0.029
rs303173	cg01355957	0.03	13.67	2.23e-31	0.029
rs304442	cg01355957	0.03	13.67	2.23e-31	0.029
rs304441	cg01355957	0.03	13.67	2.23e-31	0.029
rs304437	cg01355957	0.03	13.67	2.23e-31	0.029
rs304436	cg01355957	0.03	13.67	2.23e-31	0.029
rs35319791	cg23260525	0.08	13.67	2.27e-31	0.077
rs7079877	cg23260525	0.08	13.67	2.27e-31	0.077
rs2146805	cg23260525	0.08	13.67	2.27e-31	0.077
rs2420069	cg23260525	0.08	13.67	2.27e-31	0.077
rs3758603	cg23260525	0.08	13.67	2.27e-31	0.077
rs11196950	cg23260525	0.08	13.67	2.27e-31	0.077
rs11196951	cg23260525	0.08	13.67	2.27e-31	0.077
rs11196952	cg23260525	0.08	13.67	2.27e-31	0.077
rs11196953	cg23260525	0.08	13.67	2.27e-31	0.077
rs10885614	cg23260525	0.08	13.67	2.27e-31	0.077
rs7903663	cg23260525	0.08	13.67	2.27e-31	0.077
rs7904188	cg23260525	0.08	13.67	2.27e-31	0.077
rs12415173	cg23260525	0.08	13.67	2.27e-31	0.077
rs2637333	cg07275437	0.12	13.67	2.3e-31	0.149
rs2637321	cg07275437	0.12	13.67	2.3e-31	0.149
rs10490909	cg23260525	0.08	13.67	2.3e-31	0.078
rs10906568	cg19998150	-0.06	-13.67	2.3e-31	0.063
rs1345561	cg18937502	-0.07	-13.67	2.34e-31	0.084
rs11252077	cg03216580	0.07	13.66	2.36e-31	0.076
rs2311317	cg03955764	-0.11	-13.66	2.38e-31	0.106
rs7087856	cg10516338	0.12	13.66	2.38e-31	0.185
rs2484046	cg01355957	0.03	13.66	2.38e-31	0.029
rs2484047	cg01355957	0.03	13.66	2.38e-31	0.029
rs12268880	cg15234845	-0.08	-13.66	2.41e-31	0.081
rs10786604	cg15234845	-0.08	-13.66	2.41e-31	0.081
rs304502	cg01355957	0.03	13.66	2.46e-31	0.03
rs7070776	cg07570687	0.11	13.66	2.53e-31	0.099
rs35808464	cg05913165	0.12	13.65	2.58e-31	0.114
rs35106985	cg07570687	0.11	13.65	2.6e-31	0.097
rs17746014	cg07570687	0.11	13.65	2.6e-31	0.097
rs4919472	cg07570687	0.11	13.65	2.6e-31	0.097
rs35319791	cg19990189	0.1	13.65	2.63e-31	0.09
rs7079877	cg19990189	0.1	13.65	2.63e-31	0.09
rs2146805	cg19990189	0.1	13.65	2.63e-31	0.09
rs2420069	cg19990189	0.1	13.65	2.63e-31	0.09
rs3758603	cg19990189	0.1	13.65	2.63e-31	0.09
rs11196950	cg19990189	0.1	13.65	2.63e-31	0.09
rs11196951	cg19990189	0.1	13.65	2.63e-31	0.09
rs11196952	cg19990189	0.1	13.65	2.63e-31	0.09
rs11196953	cg19990189	0.1	13.65	2.63e-31	0.09
rs10885614	cg19990189	0.1	13.65	2.63e-31	0.09
rs7903663	cg19990189	0.1	13.65	2.63e-31	0.09
rs7904188	cg19990189	0.1	13.65	2.63e-31	0.09
rs12415173	cg19990189	0.1	13.65	2.63e-31	0.09
rs1720316	cg26902781	-0.11	-13.65	2.66e-31	0.102
rs6482668	cg08344422	0.13	13.65	2.68e-31	0.145
rs189100389	cg07356745	0.24	13.65	2.7e-31	0.227
rs1953600	cg17828988	-0.09	-13.64	2.86e-31	0.093
rs113933281	cg05913165	0.12	13.64	2.87e-31	0.116
rs77215464	cg05913165	0.12	13.64	2.87e-31	0.116
rs928670	cg17050472	0.04	13.64	2.89e-31	0.047
rs7920216	cg23260525	0.08	13.64	2.91e-31	0.077
rs10490909	cg19990189	0.1	13.64	2.91e-31	0.091
rs2204754	cg14459668	0.06	13.64	2.93e-31	0.065
rs303215	cg01355957	0.03	13.63	2.95e-31	0.029
rs303213	cg01355957	0.03	13.63	2.95e-31	0.029
rs7073550	cg16342193	-0.06	-13.63	2.96e-31	0.064
rs10883504	cg07570687	0.11	13.63	2.96e-31	0.101
rs7897619	cg15610510	0.08	13.63	3.04e-31	0.07
rs6587052	cg00139124	0.05	13.63	3.04e-31	0.05
rs7920216	cg19990189	0.1	13.63	3.07e-31	0.09
rs7099350	cg13661397	-0.13	-13.63	3.1e-31	0.129
rs304497	cg13172359	0.11	13.63	3.12e-31	0.109
rs304500	cg13172359	0.11	13.63	3.12e-31	0.109
rs7099054	cg13661397	-0.13	-13.63	3.15e-31	0.129
rs2204755	cg14459668	0.06	13.62	3.31e-31	0.065
rs304450	cg01355957	0.03	13.62	3.35e-31	0.029
rs2297842	cg25518572	0.08	13.62	3.36e-31	0.086
rs10823630	cg25518572	0.08	13.62	3.36e-31	0.086
rs2492903	cg07275437	0.12	13.61	3.45e-31	0.139
rs2451927	cg07275437	0.12	13.61	3.45e-31	0.139
rs2451925	cg07275437	0.12	13.61	3.45e-31	0.139
rs2637291	cg07275437	0.12	13.61	3.45e-31	0.139
rs2815484	cg07275437	0.12	13.61	3.45e-31	0.139
rs2637289	cg07275437	0.12	13.61	3.45e-31	0.139
rs2637288	cg07275437	0.12	13.61	3.45e-31	0.139
rs2815485	cg07275437	0.12	13.61	3.45e-31	0.139
rs11006391	cg23272287	0.17	13.61	3.46e-31	0.197
rs112989366	cg14418922	-0.15	-13.61	3.46e-31	0.158
rs16935909	cg05913165	0.12	13.61	3.53e-31	0.116
rs16935910	cg05913165	0.12	13.61	3.53e-31	0.116
rs1018497	cg05913165	0.12	13.61	3.53e-31	0.116
rs11196945	cg19990189	0.1	13.61	3.55e-31	0.091
rs11196947	cg19990189	0.1	13.61	3.55e-31	0.091
rs765174	cg19990189	0.1	13.61	3.55e-31	0.091
rs11196948	cg19990189	0.1	13.61	3.55e-31	0.091
rs4752563	cg22633036	0.13	13.61	3.66e-31	0.145
rs7912398	cg25518572	0.08	13.6	3.71e-31	0.086
rs12263714	cg25518572	0.08	13.6	3.71e-31	0.086
rs9664407	cg00929254	0.09	13.6	3.75e-31	0.09
rs9423634	cg13661397	-0.13	-13.6	3.76e-31	0.13
rs10509098	cg25172127	0.11	13.6	3.76e-31	0.121
rs11006402	cg25172127	0.11	13.6	3.76e-31	0.121
rs7896074	cg03104937	-0.09	-13.6	3.93e-31	0.084
rs762395910;rs3793706	cg07570687	0.11	13.6	3.95e-31	0.096
rs640284	cg23656959	0.1	13.6	3.95e-31	0.103
rs4611119	cg08240913	-0.13	-13.59	4.01e-31	0.137
rs4384332	cg10430941	0.07	13.59	4.01e-31	0.078
rs623380	cg23656959	0.1	13.59	4.14e-31	0.103
rs3765524	cg07889765	-0.12	-13.59	4.22e-31	0.127
rs12257242	cg22277749	0.06	13.58	4.33e-31	0.068
rs9423426	cg13661397	-0.13	-13.58	4.35e-31	0.13
rs370577005	cg13661397	-0.13	-13.58	4.35e-31	0.13
rs374193912	cg13661397	-0.13	-13.58	4.35e-31	0.13
rs367675243	cg13661397	-0.13	-13.58	4.35e-31	0.13
rs11259142	cg03104937	-0.09	-13.58	4.51e-31	0.083
rs11190604	cg07570687	0.11	13.57	4.67e-31	0.102
rs7895094	cg14240646	-0.19	-13.57	4.67e-31	0.204
rs4749684	cg06000934	-0.06	-13.57	4.69e-31	0.068
rs596229	cg21794496	-0.11	-13.57	4.7e-31	0.119
rs1767535	cg21794496	-0.11	-13.57	4.7e-31	0.119
rs2503865	cg02780029	0.07	13.57	4.73e-31	0.069
rs2505554	cg02780029	0.07	13.57	4.73e-31	0.069
rs2503841	cg02780029	0.07	13.57	4.73e-31	0.069
rs10883484	cg07570687	0.11	13.57	4.79e-31	0.102
rs6481958	cg18937502	-0.07	-13.57	4.88e-31	0.084
rs72847841	cg13473803	-0.14	-13.56	5.07e-31	0.135
rs6560848	cg21341821	-0.12	-13.56	5.31e-31	0.135
rs12253408	cg15838173	0.05	13.55	5.43e-31	0.054
rs11258750	cg27572370	-0.15	-13.55	5.61e-31	0.156
rs7097145	cg08344422	0.13	13.54	5.88e-31	0.144
rs12781162	cg08344422	0.13	13.54	5.88e-31	0.144
rs35737679	cg08344422	0.13	13.54	5.88e-31	0.144
rs35717201	cg08344422	0.13	13.54	5.88e-31	0.144
rs34502211	cg08344422	0.13	13.54	5.88e-31	0.144
rs12253139	cg08344422	0.13	13.54	5.88e-31	0.144
rs12249890	cg08344422	0.13	13.54	5.88e-31	0.144
rs7911238	cg08344422	0.13	13.54	5.88e-31	0.144
rs7896054	cg08344422	0.13	13.54	5.88e-31	0.144
rs7901086	cg08344422	0.13	13.54	5.88e-31	0.144
rs12250893	cg08344422	0.13	13.54	5.88e-31	0.144
rs12261414	cg08344422	0.13	13.54	5.88e-31	0.144
rs12261419	cg08344422	0.13	13.54	5.88e-31	0.144
rs12252502	cg08344422	0.13	13.54	5.88e-31	0.144
rs67324252	cg25172127	0.11	13.54	5.89e-31	0.121
rs11190588	cg07570687	0.11	13.54	6.03e-31	0.099
rs11190590	cg07570687	0.11	13.54	6.03e-31	0.099
rs12780491	cg08923894	-0.08	-13.54	6.06e-31	0.09
rs3019479	cg27491702	-0.08	-13.54	6.07e-31	0.08
rs71482303	cg07889765	-0.16	-13.54	6.08e-31	0.159
rs71482304	cg07889765	-0.16	-13.54	6.08e-31	0.159
rs12771055	cg07889765	-0.16	-13.54	6.08e-31	0.159
rs12773803	cg07889765	-0.16	-13.54	6.08e-31	0.159
rs34999028	cg07889765	-0.16	-13.54	6.08e-31	0.159
rs4752563	cg26573786	0.06	13.54	6.19e-31	0.066
rs11006187	cg12342675	-0.12	-13.53	6.31e-31	0.129
rs11006188	cg12342675	-0.12	-13.53	6.31e-31	0.129
rs1982173	cg12342675	-0.12	-13.53	6.31e-31	0.129
rs4948522	cg12342675	-0.12	-13.53	6.31e-31	0.129
rs10740730	cg12342675	-0.12	-13.53	6.31e-31	0.129
rs7912792	cg12342675	-0.12	-13.53	6.31e-31	0.129
rs7912116	cg12342675	-0.12	-13.53	6.31e-31	0.129
rs569144118;rs867730813	cg07570687	0.11	13.53	6.31e-31	0.102
rs2815482	cg07275437	0.12	13.53	6.37e-31	0.132
rs2815483	cg07275437	0.12	13.53	6.37e-31	0.132
rs2246842	cg07275437	0.12	13.53	6.37e-31	0.132
rs2277910	cg18937502	-0.07	-13.53	6.54e-31	0.085
rs7089439	cg15881404	0.04	13.53	6.65e-31	0.035
rs111924540	cg15881404	0.04	13.53	6.65e-31	0.035
rs10823110	cg12159502	-0.08	-13.52	6.74e-31	0.08
rs11018353	cg20101324	-0.05	-13.52	6.77e-31	0.051
rs1925809	cg10616319	-0.11	-13.52	6.79e-31	0.112
rs9422293	cg11715102	-0.07	-13.52	6.94e-31	0.074
rs12769314	cg25076597	0.09	13.52	6.95e-31	0.086
rs2497640	cg25076597	0.09	13.52	6.95e-31	0.086
rs2320;rs575987981	cg00148411	-0.06	-13.52	6.95e-31	0.068
rs1080698	cg07570687	0.11	13.52	7.09e-31	0.1
rs2532768	cg23427404	0.11	13.52	7.11e-31	0.108
rs2815487	cg07275437	0.12	13.52	7.19e-31	0.141
rs2780677	cg23656959	0.1	13.51	7.53e-31	0.101
rs624106	cg23656959	0.1	13.51	7.53e-31	0.101
rs2800402	cg23656959	0.1	13.51	7.53e-31	0.101
rs2800399	cg23656959	0.1	13.51	7.53e-31	0.101
rs480738	cg23656959	0.1	13.51	7.53e-31	0.101
rs559839	cg23656959	0.1	13.51	7.53e-31	0.101
rs534226	cg23656959	0.1	13.51	7.53e-31	0.101
rs501495	cg23656959	0.1	13.51	7.53e-31	0.101
rs2368218	cg23656959	0.1	13.51	7.53e-31	0.101
rs642430	cg23656959	0.1	13.51	7.53e-31	0.101
rs642428	cg23656959	0.1	13.51	7.53e-31	0.101
rs484172	cg23656959	0.1	13.51	7.58e-31	0.101
rs4272701	cg13661397	-0.12	-13.51	7.62e-31	0.116
rs112077237;rs200566463	cg07570687	0.11	13.51	7.63e-31	0.097
rs17315399	cg02284273	-0.1	-13.51	7.67e-31	0.093
rs7900404	cg08732300	-0.03	-13.51	7.73e-31	0.03
rs7900538	cg08732300	-0.03	-13.51	7.73e-31	0.03
rs9424024	cg00148411	-0.06	-13.51	7.75e-31	0.069
rs603780	cg00148411	-0.06	-13.51	7.75e-31	0.069
rs7068408	cg09420738	0.1	13.5	7.81e-31	0.106
rs10762563	cg15838173	0.05	13.5	7.92e-31	0.053
rs7076992	cg17050472	0.04	13.5	8.11e-31	0.048
rs7077224	cg17050472	0.04	13.5	8.11e-31	0.048
rs304434	cg01355957	0.03	13.5	8.22e-31	0.029
rs2532767	cg23427404	0.11	13.5	8.25e-31	0.112
rs2532765	cg23427404	0.11	13.5	8.25e-31	0.112
rs4326710	cg26810230	-0.07	-13.5	8.28e-31	0.066
rs2532770	cg23427404	0.11	13.5	8.39e-31	0.108
rs304411	cg01355957	0.03	13.49	8.43e-31	0.03
rs17096301	cg15610510	0.07	13.49	8.6e-31	0.067
rs17152834	cg14458563	0.14	13.49	8.73e-31	0.148
rs28710007	cg14458563	0.14	13.49	8.73e-31	0.148
rs28516700	cg14458563	0.14	13.49	8.73e-31	0.148
rs12570515	cg14458563	0.14	13.49	8.73e-31	0.148
rs71482305	cg07889765	-0.16	-13.49	8.77e-31	0.157
rs7090150	cg07570687	0.11	13.49	8.9e-31	0.102
rs10883483	cg07570687	0.11	13.49	8.9e-31	0.102
rs11190519	cg07570687	0.11	13.49	8.9e-31	0.102
rs61868676	cg14418922	-0.15	-13.48	9.11e-31	0.157
rs1896424	cg08195415	-0.11	-13.48	9.2e-31	0.13
rs11018350	cg20101324	-0.05	-13.48	9.3e-31	0.051
rs11258800	cg02284273	-0.1	-13.48	9.34e-31	0.092
rs10883926	cg01727419	-0.07	-13.48	9.38e-31	0.064
rs59136447	cg05913165	0.12	13.48	9.56e-31	0.118
rs55688679	cg05913165	0.12	13.48	9.56e-31	0.118
rs2384276	cg05913165	0.12	13.48	9.56e-31	0.118
rs1693655	cg27488007	-0.1	-13.48	9.68e-31	0.107
rs7898040	cg09420738	0.1	13.48	9.76e-31	0.106
rs12781628	cg07889765	-0.16	-13.47	9.82e-31	0.156
rs7919361	cg11198398	0.16	13.47	9.9e-31	0.156
rs1121829	cg14486782	0.08	13.47	1e-30	0.075
rs2495753	cg07570687	0.11	13.47	1.01e-30	0.099
rs2495743	cg07570687	0.11	13.47	1.01e-30	0.099
rs2384274	cg05913165	0.12	13.47	1.04e-30	0.117
rs2384280	cg05913165	0.12	13.47	1.05e-30	0.118
rs4934530	cg05913165	0.12	13.47	1.05e-30	0.118
rs4934701	cg05913165	0.12	13.47	1.05e-30	0.118
rs147208583	cg05913165	0.12	13.47	1.05e-30	0.118
rs75115307	cg05913165	0.12	13.47	1.05e-30	0.118
rs2384281	cg05913165	0.12	13.47	1.05e-30	0.118
rs16935856	cg05913165	0.12	13.47	1.05e-30	0.118
rs55960106	cg05913165	0.12	13.47	1.05e-30	0.118
rs16935866	cg05913165	0.12	13.47	1.05e-30	0.118
rs4917580	cg17172946	-0.08	-13.46	1.06e-30	0.078
rs2692732	cg06768657	-0.07	-13.46	1.06e-30	0.058
rs6585735	cg08195415	-0.11	-13.46	1.06e-30	0.13
rs78011574	cg05913165	0.12	13.46	1.07e-30	0.118
rs11203090	cg15610510	0.08	13.46	1.08e-30	0.071
rs7087282	cg08344422	0.13	13.46	1.09e-30	0.145
rs7083125	cg08344422	0.13	13.46	1.09e-30	0.145
rs55920660	cg05913165	0.12	13.46	1.09e-30	0.118
rs112403518	cg05913165	0.12	13.46	1.13e-30	0.115
rs78419371	cg05913165	0.12	13.46	1.13e-30	0.115
rs4244993	cg05913165	0.12	13.45	1.15e-30	0.117
rs1591892	cg06878111	-0.12	-13.45	1.15e-30	0.123
rs2398004	cg06878111	-0.12	-13.45	1.15e-30	0.123
rs11256413	cg06878111	-0.12	-13.45	1.19e-30	0.123
rs4584488	cg06878111	-0.12	-13.45	1.19e-30	0.123
rs7915729	cg06878111	-0.12	-13.45	1.19e-30	0.123
rs564475	cg27001894	0.13	13.45	1.19e-30	0.115
rs12776460	cg22277749	0.06	13.44	1.23e-30	0.069
rs7094121	cg25712921	-0.22	-13.44	1.23e-30	0.263
rs2045916	cg05913165	0.12	13.44	1.24e-30	0.114
rs4934534	cg05913165	0.12	13.44	1.24e-30	0.114
rs16915805	cg05913165	0.12	13.44	1.24e-30	0.114
rs3851558	cg06423252	-0.08	-13.44	1.24e-30	0.088
rs11597454	cg06423252	-0.08	-13.44	1.24e-30	0.088
rs11596614	cg06423252	-0.08	-13.44	1.24e-30	0.088
rs11597770	cg06423252	-0.08	-13.44	1.24e-30	0.088
rs113968012	cg06423252	-0.08	-13.44	1.24e-30	0.088
rs3851559	cg06423252	-0.08	-13.44	1.24e-30	0.088
rs77730154	cg05913165	0.12	13.44	1.24e-30	0.115
rs12782263	cg07889765	-0.16	-13.44	1.27e-30	0.16
rs7072266	cg18937502	-0.07	-13.44	1.31e-30	0.083
rs7086553	cg14240646	0.19	13.44	1.32e-30	0.193
rs10160008	cg14459668	0.06	13.43	1.33e-30	0.066
rs11001501	cg14459668	0.06	13.43	1.33e-30	0.066
rs2817813	cg23427404	0.11	13.43	1.36e-30	0.111
rs12263737	cg07889765	-0.12	-13.43	1.37e-30	0.129
rs10882416	cg07889765	-0.12	-13.43	1.37e-30	0.129
rs672126	cg00148411	-0.06	-13.43	1.39e-30	0.068
rs582359	cg00148411	-0.06	-13.43	1.39e-30	0.068
rs4979967	cg17067139	0.1	13.43	1.39e-30	0.113
rs7079756	cg07570687	0.11	13.43	1.42e-30	0.096
rs7073586	cg07570687	0.11	13.43	1.42e-30	0.096
rs12782269	cg11344164	-0.06	-13.43	1.42e-30	0.054
rs2862989	cg11344164	-0.06	-13.43	1.42e-30	0.054
rs2902377	cg11344164	-0.06	-13.43	1.42e-30	0.054
rs7098331	cg11344164	-0.06	-13.43	1.42e-30	0.054
rs11592640	cg11344164	-0.06	-13.43	1.42e-30	0.054
rs643431	cg14812524	0.13	13.42	1.42e-30	0.114
rs2209804	cg09420738	0.1	13.42	1.43e-30	0.107
rs11190613	cg07570687	0.11	13.42	1.45e-30	0.093
rs11190596	cg07570687	0.11	13.42	1.47e-30	0.098
rs1250576	cg06073814	0.13	13.42	1.49e-30	0.138
rs2274878	cg15610510	0.07	13.42	1.53e-30	0.066
rs2742234	cg02780029	0.07	13.41	1.56e-30	0.066
rs2495754	cg07570687	0.11	13.41	1.63e-30	0.098
rs786399	cg09294573	0.16	13.4	1.66e-30	0.182
rs527192	cg23656959	0.1	13.4	1.66e-30	0.103
rs618050	cg23656959	0.1	13.4	1.66e-30	0.103
rs59428109	cg05913165	0.12	13.4	1.68e-30	0.115
rs12771562;rs368451121;rs386746679	cg07889765	-0.16	-13.4	1.68e-30	0.153
rs2789679	cg17828988	-0.09	-13.4	1.71e-30	0.094
rs7069942	cg14240646	0.18	13.4	1.75e-30	0.189
rs7070117	cg14240646	0.18	13.4	1.75e-30	0.189
rs10829197	cg14240646	0.18	13.4	1.75e-30	0.189
rs7068375	cg14240646	0.18	13.4	1.75e-30	0.189
rs12265358	cg14240646	0.18	13.4	1.75e-30	0.189
rs10764683	cg14240646	0.18	13.4	1.75e-30	0.189
rs11597298	cg14240646	0.18	13.4	1.75e-30	0.189
rs1981296	cg14240646	0.18	13.4	1.75e-30	0.189
rs303216	cg01355957	0.03	13.4	1.78e-30	0.029
rs79714044	cg05913165	0.12	13.4	1.78e-30	0.115
rs111998154	cg05913165	0.12	13.4	1.78e-30	0.115
rs4934717	cg05913165	0.12	13.4	1.78e-30	0.115
rs112896557	cg05913165	0.12	13.4	1.78e-30	0.115
rs79035143	cg05913165	0.12	13.4	1.78e-30	0.115
rs111732123	cg05913165	0.12	13.4	1.78e-30	0.115
rs75752586	cg05913165	0.12	13.4	1.78e-30	0.115
rs117665807	cg05913165	0.12	13.4	1.78e-30	0.115
rs77234417	cg05913165	0.12	13.4	1.78e-30	0.115
rs2891473	cg05913165	0.12	13.4	1.78e-30	0.115
rs4934729	cg05913165	0.12	13.4	1.78e-30	0.115
rs75729742	cg05913165	0.12	13.4	1.78e-30	0.115
rs7086407	cg09420738	0.1	13.39	1.78e-30	0.107
rs2255616	cg08344422	0.12	13.39	1.79e-30	0.142
rs3750631	cg07570687	0.11	13.39	1.8e-30	0.099
rs3750632	cg07570687	0.11	13.39	1.8e-30	0.099
rs7913374	cg11344164	-0.06	-13.39	1.87e-30	0.054
rs7924228	cg26603656	0.03	13.39	1.88e-30	0.028
rs10796000	cg27001894	0.12	13.39	1.9e-30	0.116
rs10796001	cg27001894	0.12	13.39	1.9e-30	0.116
rs4934712	cg05913165	0.12	13.38	1.94e-30	0.116
rs11018361	cg20101324	-0.05	-13.38	1.96e-30	0.053
rs35620729	cg12159502	0.09	13.38	1.96e-30	0.065
rs7100386	cg07570687	0.11	13.38	2e-30	0.096
rs7078799	cg07570687	0.11	13.38	2e-30	0.096
rs11190606	cg07570687	0.11	13.38	2e-30	0.096
rs11190607	cg07570687	0.11	13.38	2e-30	0.096
rs10883512	cg07570687	0.11	13.38	2e-30	0.096
rs11816840	cg07570687	0.11	13.38	2e-30	0.096
rs10885016	cg17172946	-0.08	-13.38	2e-30	0.079
rs4934526	cg05913165	0.12	13.38	2e-30	0.116
rs16915801	cg05913165	0.12	13.38	2.01e-30	0.114
rs7076119	cg26865853	0.07	13.38	2.02e-30	0.075
rs4339948	cg15610510	0.07	13.37	2.07e-30	0.066
rs59406352	cg13661397	-0.12	-13.37	2.09e-30	0.115
rs10883505	cg07570687	0.11	13.37	2.11e-30	0.095
rs7918705	cg03104937	-0.09	-13.37	2.12e-30	0.083
rs12260274	cg08344422	0.13	13.37	2.12e-30	0.144
rs7098749	cg16259904	-0.15	-13.37	2.14e-30	0.153
rs150352103	cg15838173	0.05	13.37	2.15e-30	0.053
rs12767123	cg26810230	0.07	13.37	2.2e-30	0.066
rs2570331	cg14486782	0.08	13.37	2.2e-30	0.074
rs10509572	cg15610510	0.08	13.37	2.2e-30	0.071
rs12244233	cg15610510	0.08	13.37	2.2e-30	0.071
rs1110654	cg14486782	0.08	13.37	2.23e-30	0.073
rs3933085	cg15838173	0.05	13.37	2.23e-30	0.053
rs7909544	cg15838173	0.05	13.37	2.23e-30	0.053
rs10762559	cg15838173	0.05	13.37	2.23e-30	0.053
rs11000759	cg15838173	0.05	13.37	2.23e-30	0.053
rs7904928	cg08732300	-0.03	-13.36	2.24e-30	0.03
rs7919803	cg14240646	0.18	13.36	2.27e-30	0.189
rs7900024	cg14240646	0.18	13.36	2.27e-30	0.189
rs3758406	cg14240646	0.18	13.36	2.27e-30	0.189
rs3923974	cg16259904	-0.15	-13.36	2.27e-30	0.153
rs2495752	cg07570687	0.11	13.36	2.3e-30	0.096
rs10829200	cg14240646	0.18	13.36	2.33e-30	0.189
rs7894187	cg14240646	0.18	13.36	2.33e-30	0.189
rs7910367	cg14240646	0.18	13.36	2.33e-30	0.189
rs9299837	cg14240646	0.18	13.36	2.33e-30	0.189
rs7918395	cg14240646	0.18	13.36	2.33e-30	0.189
rs2887190	cg14240646	0.18	13.36	2.33e-30	0.189
rs7091723	cg14240646	0.18	13.36	2.33e-30	0.189
rs7091128	cg14240646	0.18	13.36	2.33e-30	0.189
rs7079792	cg14240646	0.18	13.36	2.33e-30	0.189
rs7079885	cg14240646	0.18	13.36	2.33e-30	0.189
rs7919316	cg14240646	0.18	13.36	2.33e-30	0.189
rs2748393	cg25076597	0.09	13.36	2.34e-30	0.088
rs7087356	cg09626299	0.06	13.36	2.35e-30	0.058
rs35830608	cg15610510	0.08	13.36	2.37e-30	0.071
rs7099831	cg25076597	0.09	13.36	2.39e-30	0.087
rs12770367	cg25076597	0.09	13.36	2.39e-30	0.087
rs7099965	cg07570687	0.11	13.36	2.4e-30	0.095
rs12219158	cg07570687	0.11	13.36	2.4e-30	0.095
rs12218003	cg07439373	0.08	13.35	2.48e-30	0.074
rs3758403	cg14240646	0.18	13.35	2.52e-30	0.188
rs752977	cg06632098	0.06	13.35	2.53e-30	0.059
rs12767776	cg06632098	0.06	13.35	2.53e-30	0.059
rs2505537	cg06632098	0.06	13.35	2.53e-30	0.059
rs2505536	cg06632098	0.06	13.35	2.53e-30	0.059
rs2505535	cg06632098	0.06	13.35	2.53e-30	0.059
rs2505533	cg06632098	0.06	13.35	2.53e-30	0.059
rs2799452	cg14486782	0.08	13.35	2.55e-30	0.074
rs2255030	cg14486782	0.08	13.35	2.58e-30	0.073
rs11018373	cg20101324	-0.05	-13.34	2.63e-30	0.051
rs1800858	cg06632098	0.06	13.34	2.64e-30	0.06
rs10883511	cg07570687	0.11	13.34	2.71e-30	0.094
rs12358187	cg07570687	0.11	13.34	2.72e-30	0.095
rs1800662	cg07570687	0.11	13.34	2.72e-30	0.095
rs10883506	cg07570687	0.11	13.34	2.72e-30	0.095
rs11190593	cg07570687	0.11	13.34	2.72e-30	0.095
rs11190594	cg07570687	0.11	13.34	2.72e-30	0.095
rs10883507	cg07570687	0.11	13.34	2.72e-30	0.095
rs10786597	cg07570687	0.11	13.34	2.72e-30	0.095
rs10786598	cg07570687	0.11	13.34	2.72e-30	0.095
rs11190595	cg07570687	0.11	13.34	2.72e-30	0.095
rs7079136	cg07570687	0.11	13.34	2.72e-30	0.095
rs74650218	cg07570687	0.11	13.34	2.72e-30	0.095
rs12354411	cg07570687	0.11	13.34	2.72e-30	0.095
rs11190599	cg07570687	0.11	13.34	2.72e-30	0.095
rs2295776	cg07570687	0.11	13.34	2.72e-30	0.095
rs2295779	cg07570687	0.11	13.34	2.72e-30	0.095
rs9418670	cg06406458	-0.23	-13.34	2.76e-30	0.23
rs11190568	cg16342193	-0.06	-13.34	2.78e-30	0.063
rs12770412	cg18937502	-0.07	-13.33	2.79e-30	0.082
rs111613185	cg05913165	0.12	13.33	2.79e-30	0.119
rs6602384	cg06878111	-0.12	-13.33	2.82e-30	0.122
rs7093423	cg24443494	0.15	13.33	2.82e-30	0.16
rs4749799	cg26603656	0.03	13.33	2.87e-30	0.029
rs57843147;rs371201924	cg10751070	0.12	13.33	2.92e-30	0.14
rs56678407	cg16259904	-0.15	-13.33	2.94e-30	0.157
rs10509571	cg15610510	0.07	13.33	2.98e-30	0.066
rs60499622	cg00809775	0.1	13.33	3e-30	0.115
rs1994657	cg07275437	0.12	13.32	3.01e-30	0.136
rs139196744	cg05913165	0.12	13.32	3.01e-30	0.116
rs149964032	cg05913165	0.12	13.32	3.01e-30	0.116
rs142152605	cg05913165	0.12	13.32	3.1e-30	0.115
rs146330095	cg05913165	0.12	13.32	3.1e-30	0.115
rs111226391	cg05913165	0.12	13.32	3.1e-30	0.115
rs7076585	cg15838173	0.05	13.32	3.1e-30	0.052
rs4752560	cg03221652	0.1	13.32	3.12e-30	0.091
rs78897609	cg05913165	0.12	13.32	3.13e-30	0.117
rs16935872	cg05913165	0.12	13.32	3.13e-30	0.117
rs1926555	cg05913165	0.12	13.32	3.13e-30	0.117
rs113096840	cg05913165	0.12	13.32	3.13e-30	0.117
rs77585666	cg05913165	0.12	13.32	3.13e-30	0.117
rs10885012	cg17172946	-0.08	-13.32	3.15e-30	0.079
rs79982758	cg05913165	0.12	13.32	3.18e-30	0.114
rs3750630	cg07570687	0.11	13.32	3.18e-30	0.096
rs4752562	cg03221652	0.1	13.32	3.2e-30	0.092
rs1332329	cg12555086	-0.07	-13.32	3.22e-30	0.072
rs57817002	cg21341821	-0.12	-13.32	3.23e-30	0.129
rs2497646	cg25076597	0.09	13.32	3.23e-30	0.09
rs7088827	cg07570687	0.11	13.31	3.27e-30	0.097
rs4077164	cg11715102	-0.07	-13.31	3.28e-30	0.073
rs11190592	cg07570687	0.11	13.31	3.32e-30	0.094
rs11190597	cg07570687	0.11	13.31	3.32e-30	0.094
rs10883508	cg07570687	0.11	13.31	3.33e-30	0.092
rs10829208	cg14240646	0.18	13.31	3.4e-30	0.191
rs17774672	cg08732300	-0.03	-13.31	3.4e-30	0.03
rs2495740	cg07570687	0.11	13.31	3.43e-30	0.101
rs11018360	cg20101324	-0.05	-13.31	3.43e-30	0.053
rs10904511	cg13661397	-0.12	-13.31	3.45e-30	0.112
rs7088579	cg15610510	0.08	13.31	3.45e-30	0.071
rs11819073	cg15610510	0.08	13.31	3.45e-30	0.071
rs745986	cg15590007	0.1	13.31	3.48e-30	0.098
rs3780889	cg05913165	0.11	13.3	3.53e-30	0.108
rs7071230	cg06423252	-0.08	-13.3	3.73e-30	0.088
rs2570335	cg14486782	0.08	13.3	3.73e-30	0.073
rs12769314	cg22586726	0.09	13.3	3.74e-30	0.087
rs2497640	cg22586726	0.09	13.3	3.74e-30	0.087
rs11015588	cg14240646	0.18	13.29	3.79e-30	0.188
rs10829201	cg14240646	0.18	13.29	3.79e-30	0.188
rs10829202	cg14240646	0.18	13.29	3.79e-30	0.188
rs11015589	cg14240646	0.18	13.29	3.79e-30	0.188
rs11015590	cg14240646	0.18	13.29	3.79e-30	0.188
rs10764684	cg14240646	0.18	13.29	3.79e-30	0.188
rs1557168	cg14240646	0.18	13.29	3.79e-30	0.188
rs1557169	cg14240646	0.18	13.29	3.79e-30	0.188
rs1557170	cg14240646	0.18	13.29	3.79e-30	0.188
rs10764685	cg14240646	0.18	13.29	3.79e-30	0.188
rs1338	cg14240646	0.18	13.29	3.79e-30	0.188
rs7924231	cg14240646	0.18	13.29	3.79e-30	0.188
rs882474	cg14240646	0.18	13.29	3.79e-30	0.188
rs370985244	cg14240646	0.18	13.29	3.79e-30	0.188
rs61868342	cg14418922	-0.15	-13.29	3.84e-30	0.151
rs61868343	cg14418922	-0.15	-13.29	3.84e-30	0.151
rs61868344	cg14418922	-0.15	-13.29	3.84e-30	0.151
rs7086064	cg14418922	-0.15	-13.29	3.84e-30	0.151
rs35512233	cg14418922	-0.15	-13.29	3.84e-30	0.151
rs11817134	cg14418922	-0.15	-13.29	3.84e-30	0.151
rs11817572	cg14418922	-0.15	-13.29	3.84e-30	0.151
rs34827469	cg14418922	-0.15	-13.29	3.84e-30	0.151
rs35992162	cg14418922	-0.15	-13.29	3.84e-30	0.151
rs34239423	cg14418922	-0.15	-13.29	3.84e-30	0.151
rs34890029	cg14418922	-0.15	-13.29	3.84e-30	0.151
rs34229066	cg14418922	-0.15	-13.29	3.84e-30	0.151
rs11816755	cg14418922	-0.15	-13.29	3.84e-30	0.151
rs35016149	cg14418922	-0.15	-13.29	3.84e-30	0.151
rs2394522	cg14418922	-0.15	-13.29	3.84e-30	0.151
rs12765734	cg14418922	-0.15	-13.29	3.84e-30	0.151
rs61868357	cg14418922	-0.15	-13.29	3.84e-30	0.151
rs11816719	cg14418922	-0.15	-13.29	3.84e-30	0.151
rs55982728	cg14418922	-0.15	-13.29	3.84e-30	0.151
rs67502085	cg14418922	-0.15	-13.29	3.84e-30	0.151
rs12784067	cg14418922	-0.15	-13.29	3.84e-30	0.151
rs61871361	cg14418922	-0.15	-13.29	3.84e-30	0.151
rs76999635	cg14418922	-0.15	-13.29	3.84e-30	0.151
rs76759443	cg14418922	-0.15	-13.29	3.84e-30	0.151
rs61871362	cg14418922	-0.15	-13.29	3.84e-30	0.151
rs67780792	cg14418922	-0.15	-13.29	3.84e-30	0.151
rs12783566	cg14418922	-0.15	-13.29	3.84e-30	0.151
rs11552062	cg14418922	-0.15	-13.29	3.84e-30	0.151
rs12769939	cg14418922	-0.15	-13.29	3.84e-30	0.151
rs12777604	cg14418922	-0.15	-13.29	3.84e-30	0.151
rs12761229	cg14418922	-0.15	-13.29	3.84e-30	0.151
rs34002735	cg14418922	-0.15	-13.29	3.84e-30	0.151
rs35217494	cg14418922	-0.15	-13.29	3.84e-30	0.151
rs5030910	cg14418922	-0.15	-13.29	3.84e-30	0.151
rs2135587	cg14418922	-0.15	-13.29	3.84e-30	0.151
rs2135588	cg14418922	-0.15	-13.29	3.84e-30	0.151
rs5018859	cg14418922	-0.15	-13.29	3.84e-30	0.151
rs34566525	cg14418922	-0.15	-13.29	3.84e-30	0.151
rs35346079	cg14418922	-0.15	-13.29	3.84e-30	0.151
rs35327839	cg14418922	-0.15	-13.29	3.84e-30	0.151
rs12769677	cg14418922	-0.15	-13.29	3.84e-30	0.151
rs12246490	cg06279296	0.2	13.29	3.84e-30	0.265
rs12778987	cg25076597	0.09	13.29	3.89e-30	0.087
rs55925306	cg25076597	0.09	13.29	3.89e-30	0.087
rs7089871	cg25172127	0.11	13.29	3.91e-30	0.117
rs788215	cg23656959	0.1	13.29	3.92e-30	0.102
rs2394443	cg12159502	0.08	13.29	3.99e-30	0.068
rs10906567	cg19998150	-0.06	-13.29	4e-30	0.06
rs17517669	cg07889765	-0.16	-13.28	4.11e-30	0.157
rs2784770	cg17828988	-0.09	-13.28	4.11e-30	0.093
rs114955802	cg02313554	-0.09	-13.28	4.11e-30	0.097
rs114723795	cg02313554	-0.09	-13.28	4.11e-30	0.097
rs12780023	cg11344164	-0.06	-13.28	4.14e-30	0.054
rs10829207	cg14240646	0.18	13.28	4.16e-30	0.195
rs1144509	cg23656959	0.1	13.28	4.22e-30	0.103
rs755206925;rs34640143;rs76542810;rs869162438	cg13562929	-0.11	-13.28	4.26e-30	0.129
rs2495737	cg07570687	0.11	13.27	4.38e-30	0.097
rs11595928	cg11344164	-0.05	-13.27	4.38e-30	0.053
rs1916566	cg09801012	0.08	13.27	4.39e-30	0.077
rs647945	cg00148411	-0.06	-13.27	4.4e-30	0.068
rs7097145	cg14939821	0.13	13.27	4.45e-30	0.145
rs12781162	cg14939821	0.13	13.27	4.45e-30	0.145
rs35737679	cg14939821	0.13	13.27	4.45e-30	0.145
rs35717201	cg14939821	0.13	13.27	4.45e-30	0.145
rs34502211	cg14939821	0.13	13.27	4.45e-30	0.145
rs12253139	cg14939821	0.13	13.27	4.45e-30	0.145
rs12249890	cg14939821	0.13	13.27	4.45e-30	0.145
rs7911238	cg14939821	0.13	13.27	4.45e-30	0.145
rs7896054	cg14939821	0.13	13.27	4.45e-30	0.145
rs7901086	cg14939821	0.13	13.27	4.45e-30	0.145
rs12250893	cg14939821	0.13	13.27	4.45e-30	0.145
rs12261414	cg14939821	0.13	13.27	4.45e-30	0.145
rs12261419	cg14939821	0.13	13.27	4.45e-30	0.145
rs12252502	cg14939821	0.13	13.27	4.45e-30	0.145
rs7072508	cg06050456	-0.08	-13.27	4.46e-30	0.078
rs7918550	cg06050456	-0.08	-13.27	4.46e-30	0.078
rs7905593	cg06050456	-0.08	-13.27	4.46e-30	0.078
rs11594976	cg06050456	-0.08	-13.27	4.46e-30	0.078
rs28688373	cg06050456	-0.08	-13.27	4.46e-30	0.078
rs12765053	cg14459668	0.06	13.27	4.49e-30	0.064
rs715675	cg09801012	0.08	13.27	4.54e-30	0.078
rs4312019	cg09801012	0.08	13.27	4.54e-30	0.078
rs11186513	cg16578636	0.12	13.27	4.56e-30	0.13
rs1338642	cg25518572	0.08	13.27	4.61e-30	0.084
rs2171157	cg25518572	0.08	13.27	4.61e-30	0.084
rs10762408	cg25518572	0.08	13.27	4.61e-30	0.084
rs7085273	cg25518572	0.08	13.27	4.61e-30	0.084
rs17120001	cg15610510	0.08	13.26	4.8e-30	0.07
rs17120004	cg15610510	0.08	13.26	4.8e-30	0.07
rs34234196	cg15610510	0.08	13.26	4.8e-30	0.07
rs71479013	cg15610510	0.08	13.26	4.8e-30	0.07
rs10762410	cg25518572	0.08	13.26	4.82e-30	0.084
rs10823632	cg25518572	0.08	13.26	4.82e-30	0.084
rs11190569	cg16342193	-0.06	-13.26	4.85e-30	0.061
rs6482668	cg14939821	0.13	13.26	5.06e-30	0.145
rs10823628	cg25518572	0.08	13.25	5.12e-30	0.084
rs3793735	cg12589188	0.1	13.25	5.18e-30	0.086
rs10749044	cg17172946	-0.08	-13.25	5.23e-30	0.076
rs11010186	cg18937502	-0.07	-13.25	5.33e-30	0.08
rs11203112	cg27027427	0.08	13.25	5.35e-30	0.081
rs11203115	cg27027427	0.08	13.25	5.35e-30	0.081
rs10887957	cg27027427	0.08	13.25	5.35e-30	0.081
rs7078763	cg24443494	0.15	13.25	5.42e-30	0.161
rs4934726	cg05913165	0.12	13.25	5.42e-30	0.115
rs17439123	cg07889765	-0.16	-13.24	5.52e-30	0.155
rs4917902	cg07570687	0.1	13.24	5.53e-30	0.096
rs11190589	cg07570687	0.1	13.24	5.53e-30	0.096
rs3750629	cg07570687	0.1	13.24	5.53e-30	0.096
rs3740397	cg15744005	-0.07	-13.24	5.56e-30	0.064
rs141177816	cg05913165	0.12	13.24	5.58e-30	0.116
rs78208559	cg05913165	0.12	13.24	5.58e-30	0.116
rs74842166	cg05913165	0.12	13.24	5.58e-30	0.116
rs16935874	cg05913165	0.12	13.24	5.58e-30	0.116
rs303218	cg13172359	0.1	13.24	5.62e-30	0.109
rs11594323	cg11344164	-0.06	-13.24	5.64e-30	0.053
rs36109107	cg27001894	0.12	13.24	5.67e-30	0.113
rs4980070	cg07439373	0.1	13.24	5.69e-30	0.104
rs1339684	cg06878111	-0.12	-13.24	5.7e-30	0.122
rs1907396	cg07275437	0.12	13.24	5.7e-30	0.139
rs75541551	cg05913165	0.12	13.24	5.75e-30	0.114
rs12764605	cg10430941	0.07	13.24	5.8e-30	0.079
rs2255021	cg14486782	0.08	13.24	5.81e-30	0.073
rs4752563	cg12181078	0.09	13.24	5.87e-30	0.093
rs10906565	cg19998150	-0.06	-13.24	5.88e-30	0.06
rs10906566	cg19998150	-0.06	-13.24	5.88e-30	0.06
rs12260274	cg14939821	0.13	13.23	6.11e-30	0.146
rs2984132	cg26865853	0.07	13.23	6.16e-30	0.074
rs2475214	cg26865853	0.07	13.23	6.16e-30	0.074
rs10786776	cg26865853	0.07	13.23	6.16e-30	0.074
rs4508127	cg22277749	0.06	13.23	6.2e-30	0.064
rs76800194	cg05913165	0.12	13.23	6.29e-30	0.115
rs6584579	cg01727419	-0.07	-13.23	6.3e-30	0.065
rs941872	cg07439373	0.1	13.23	6.32e-30	0.104
rs2248161	cg27001894	0.12	13.23	6.34e-30	0.115
rs10510001	cg06423252	-0.08	-13.22	6.47e-30	0.088
rs2013188	cg18937502	-0.07	-13.22	6.52e-30	0.083
rs12355992	cg11515215	0.08	13.22	6.61e-30	0.077
rs114955802	cg11715102	-0.07	-13.22	6.7e-30	0.073
rs114723795	cg11715102	-0.07	-13.22	6.7e-30	0.073
rs10997868	cg12159502	0.08	13.22	6.72e-30	0.066
rs67858414;rs748562220;rs58331391;rs371002806;rs530645593	cg27027427	0.08	13.22	6.8e-30	0.08
rs12781505	cg27027427	0.08	13.22	6.8e-30	0.08
rs11203119	cg27027427	0.08	13.22	6.8e-30	0.08
rs10887959	cg27027427	0.08	13.22	6.8e-30	0.08
rs1865745	cg09801012	0.08	13.21	6.9e-30	0.076
rs2842103	cg09801012	0.08	13.21	6.9e-30	0.076
rs12772449	cg15610510	0.07	13.21	6.9e-30	0.067
rs34032344	cg15610510	0.07	13.21	6.9e-30	0.067
rs12570686	cg20101324	-0.05	-13.21	6.91e-30	0.052
rs12776310	cg20101324	-0.05	-13.21	6.91e-30	0.052
rs11018369	cg20101324	-0.05	-13.21	6.91e-30	0.052
rs1034015	cg20101324	-0.05	-13.21	6.91e-30	0.052
rs7090417	cg17050472	0.04	13.21	6.98e-30	0.047
rs7075780	cg13563815	0.13	13.21	7.1e-30	0.145
rs2532771	cg23427404	0.11	13.21	7.13e-30	0.108
rs76805118	cg16259904	-0.15	-13.21	7.14e-30	0.157
rs2489048	cg07570687	0.11	13.21	7.19e-30	0.101
rs2489051	cg07570687	0.11	13.21	7.19e-30	0.101
rs35805599	cg14240646	0.19	13.21	7.21e-30	0.192
rs12766862	cg15610510	0.07	13.2	7.46e-30	0.067
rs7092014	cg09801012	0.08	13.2	7.5e-30	0.077
rs3740502	cg13473803	-0.13	-13.2	7.54e-30	0.141
rs884407	cg15610510	0.08	13.2	7.55e-30	0.07
rs17438706	cg07889765	-0.16	-13.2	7.59e-30	0.157
rs3203713	cg07889765	-0.16	-13.2	7.59e-30	0.157
rs17517368	cg07889765	-0.16	-13.2	7.59e-30	0.157
rs12781481	cg07889765	-0.16	-13.2	7.59e-30	0.157
rs1678	cg07889765	-0.16	-13.2	7.59e-30	0.157
rs35058175	cg07889765	-0.16	-13.2	7.59e-30	0.157
rs12774398	cg07889765	-0.16	-13.2	7.59e-30	0.157
rs2248173	cg27001894	0.12	13.2	7.59e-30	0.116
rs703015	cg09294573	0.16	13.2	7.6e-30	0.181
rs2495760	cg07570687	0.11	13.2	7.65e-30	0.1
rs55807054	cg05913165	0.12	13.2	7.68e-30	0.114
rs7918409	cg17280705	-0.12	-13.2	7.8e-30	0.136
rs2815490	cg07275437	0.12	13.2	7.93e-30	0.132
rs10829657	cg04043455	0.18	13.2	7.94e-30	0.173
rs786397	cg09294573	0.16	13.2	7.95e-30	0.181
rs786392	cg09294573	0.16	13.2	7.95e-30	0.181
rs1433208	cg23272287	0.16	13.19	8e-30	0.197
rs7908825	cg15838173	0.05	13.19	8.07e-30	0.053
rs2495756	cg07570687	0.11	13.19	8.17e-30	0.097
rs12356008	cg27027427	0.08	13.19	8.22e-30	0.08
rs4752563	cg08195415	-0.11	-13.19	8.58e-30	0.125
rs13013	cg15838173	0.05	13.18	8.63e-30	0.053
rs2492911	cg07275437	0.13	13.18	8.87e-30	0.141
rs9418670	cg19572051	-0.15	-13.18	9.03e-30	0.153
rs3740027	cg15610510	0.07	13.18	9.1e-30	0.067
rs2698773	cg25076597	0.09	13.18	9.15e-30	0.087
rs1010637	cg25076597	0.09	13.18	9.15e-30	0.087
rs2474329	cg25076597	0.09	13.18	9.15e-30	0.087
rs10905489	cg26603656	0.03	13.17	9.27e-30	0.027
rs10788267	cg09507567	0.1	13.17	9.32e-30	0.08
rs12254457	cg23272287	0.17	13.17	9.5e-30	0.195
rs7091356	cg07570687	0.11	13.17	9.72e-30	0.094
rs7072508	cg12181078	-0.09	-13.17	9.78e-30	0.084
rs7918550	cg12181078	-0.09	-13.17	9.78e-30	0.084
rs7905593	cg12181078	-0.09	-13.17	9.78e-30	0.084
rs11594976	cg12181078	-0.09	-13.17	9.78e-30	0.084
rs28688373	cg12181078	-0.09	-13.17	9.78e-30	0.084
rs2804548	cg14486782	0.08	13.17	9.79e-30	0.072
rs7904348	cg20867662	0.11	13.17	9.86e-30	0.115
rs11196652	cg06423252	-0.08	-13.17	9.95e-30	0.089
rs7077087	cg06423252	-0.08	-13.17	9.95e-30	0.089
rs12769921	cg06423252	-0.08	-13.17	9.95e-30	0.089
rs7894260	cg06423252	-0.08	-13.17	9.95e-30	0.089
rs10828238	cg09420738	0.1	13.16	1.02e-29	0.107
rs1467568	cg12159502	0.09	13.16	1.03e-29	0.064
rs17438643	cg07889765	-0.16	-13.16	1.04e-29	0.156
rs2295780	cg07570687	0.11	13.16	1.06e-29	0.097
rs3750633	cg07570687	0.11	13.16	1.06e-29	0.097
rs2489037	cg07570687	0.11	13.16	1.06e-29	0.097
rs2495759	cg07570687	0.11	13.16	1.06e-29	0.097
rs3740613	cg18498565	-0.07	-13.16	1.06e-29	0.06
rs1250532	cg18737081	0.1	13.16	1.07e-29	0.088
rs788212	cg23656959	0.1	13.15	1.08e-29	0.102
rs35359667	cg27027427	0.08	13.15	1.08e-29	0.08
rs2780677	cg14240646	0.23	13.15	1.09e-29	0.204
rs624106	cg14240646	0.23	13.15	1.09e-29	0.204
rs2800402	cg14240646	0.23	13.15	1.09e-29	0.204
rs2800399	cg14240646	0.23	13.15	1.09e-29	0.204
rs480738	cg14240646	0.23	13.15	1.09e-29	0.204
rs559839	cg14240646	0.23	13.15	1.09e-29	0.204
rs534226	cg14240646	0.23	13.15	1.09e-29	0.204
rs501495	cg14240646	0.23	13.15	1.09e-29	0.204
rs2368218	cg14240646	0.23	13.15	1.09e-29	0.204
rs642430	cg14240646	0.23	13.15	1.09e-29	0.204
rs642428	cg14240646	0.23	13.15	1.09e-29	0.204
rs7918784	cg14459668	0.06	13.15	1.1e-29	0.064
rs2782342	cg07275437	0.12	13.15	1.11e-29	0.15
rs2637322	cg07275437	0.12	13.15	1.11e-29	0.15
rs2435344	cg06632098	0.06	13.15	1.12e-29	0.06
rs6602610	cg14623216	0.05	13.15	1.12e-29	0.061
rs7101045	cg00845968	-0.1	-13.15	1.14e-29	0.093
rs10906564	cg19998150	-0.06	-13.14	1.18e-29	0.06
rs10997838	cg12159502	0.08	13.14	1.2e-29	0.068
rs61857476	cg12159502	0.08	13.14	1.2e-29	0.066
rs10997853	cg12159502	0.08	13.14	1.2e-29	0.066
rs41299232	cg12159502	0.08	13.14	1.2e-29	0.066
rs33960442	cg12159502	0.08	13.14	1.2e-29	0.066
rs10882436	cg08923894	-0.08	-13.14	1.22e-29	0.086
rs36042740	cg05913165	0.12	13.14	1.23e-29	0.116
rs4980072	cg07439373	0.08	13.14	1.24e-29	0.073
rs7094783	cg07889765	-0.12	-13.14	1.24e-29	0.13
rs10883968	cg21794496	-0.11	-13.13	1.25e-29	0.119
rs484172	cg14240646	0.23	13.13	1.26e-29	0.203
rs7087282	cg14939821	0.13	13.13	1.28e-29	0.146
rs7083125	cg14939821	0.13	13.13	1.28e-29	0.146
rs2807742	cg02768561	0.09	13.13	1.28e-29	0.088
rs7074295	cg14240646	0.19	13.13	1.29e-29	0.192
rs4749236	cg14240646	0.19	13.13	1.29e-29	0.192
rs6482603	cg14240646	0.19	13.13	1.29e-29	0.192
rs7902126	cg14240646	0.19	13.13	1.29e-29	0.192
rs73331554	cg21794496	-0.11	-13.13	1.3e-29	0.12
rs74154737	cg21794496	-0.11	-13.13	1.3e-29	0.12
rs56684609	cg21794496	-0.11	-13.13	1.3e-29	0.12
rs11012681	cg09420738	0.1	13.13	1.31e-29	0.108
rs11187893	cg08923894	-0.08	-13.13	1.31e-29	0.088
rs11187894	cg08923894	-0.08	-13.13	1.31e-29	0.088
rs4934758	cg18937502	-0.07	-13.13	1.33e-29	0.083
rs4934551	cg18937502	-0.07	-13.13	1.33e-29	0.083
rs142186259	cg05913165	0.12	13.13	1.34e-29	0.116
rs4934531	cg05913165	0.12	13.13	1.34e-29	0.116
rs114351678	cg05913165	0.12	13.13	1.34e-29	0.116
rs3780888	cg05913165	0.12	13.13	1.34e-29	0.116
rs16935840	cg05913165	0.12	13.13	1.34e-29	0.116
rs4934708	cg05913165	0.12	13.13	1.34e-29	0.116
rs2782343	cg07275437	0.12	13.12	1.35e-29	0.136
rs11187900	cg08923894	-0.08	-13.12	1.35e-29	0.087
rs79392837	cg05913165	0.12	13.12	1.35e-29	0.116
rs7918409	cg03221652	-0.09	-13.12	1.36e-29	0.104
rs566134544;rs137948636;rs767163659;rs368403644;rs77650662;rs547295986	cg12159502	0.09	13.12	1.37e-29	0.063
rs28496118	cg24069444	0.1	13.12	1.39e-29	0.096
rs1974364	cg23656959	0.1	13.12	1.4e-29	0.102
rs1050943	cg07356745	0.21	13.11	1.48e-29	0.212
rs10886436	cg17050472	0.04	13.11	1.48e-29	0.046
rs10882435	cg08923894	-0.08	-13.11	1.5e-29	0.088
rs11187899	cg08923894	-0.08	-13.11	1.5e-29	0.088
rs7904462	cg18937502	-0.07	-13.11	1.54e-29	0.083
rs10827509	cg18937502	-0.07	-13.11	1.54e-29	0.083
rs11010221	cg18937502	-0.07	-13.11	1.54e-29	0.083
rs1203413	cg09801012	0.08	13.11	1.56e-29	0.076
rs7901241	cg18937502	-0.07	-13.1	1.57e-29	0.079
rs11010170	cg18937502	-0.07	-13.1	1.57e-29	0.079
rs12218536	cg18937502	-0.07	-13.1	1.57e-29	0.079
rs11816866	cg18937502	-0.07	-13.1	1.57e-29	0.079
rs2295417	cg18937502	-0.07	-13.1	1.57e-29	0.079
rs11010175	cg18937502	-0.07	-13.1	1.57e-29	0.079
rs1011253	cg18937502	-0.07	-13.1	1.57e-29	0.079
rs11010180	cg18937502	-0.07	-13.1	1.57e-29	0.079
rs1998061	cg18937502	-0.07	-13.1	1.57e-29	0.079
rs11010182	cg18937502	-0.07	-13.1	1.57e-29	0.079
rs4934543	cg18937502	-0.07	-13.1	1.57e-29	0.079
rs879110	cg18937502	-0.07	-13.1	1.57e-29	0.079
rs12777168	cg18937502	-0.07	-13.1	1.57e-29	0.079
rs16935987	cg18937502	-0.07	-13.1	1.57e-29	0.079
rs11599097	cg18937502	-0.07	-13.1	1.57e-29	0.079
rs11813258	cg18937502	-0.07	-13.1	1.57e-29	0.079
rs4934544	cg18937502	-0.07	-13.1	1.57e-29	0.079
rs35749118	cg18937502	-0.07	-13.1	1.57e-29	0.079
rs875970	cg18937502	-0.07	-13.1	1.57e-29	0.079
rs11010188	cg18937502	-0.07	-13.1	1.57e-29	0.079
rs10827501	cg18937502	-0.07	-13.1	1.57e-29	0.079
rs4934546	cg18937502	-0.07	-13.1	1.57e-29	0.079
rs4934751	cg18937502	-0.07	-13.1	1.57e-29	0.079
rs35745247	cg18937502	-0.07	-13.1	1.57e-29	0.079
rs12774872	cg18937502	-0.07	-13.1	1.57e-29	0.079
rs36079056	cg18937502	-0.07	-13.1	1.57e-29	0.079
rs4934753	cg18937502	-0.07	-13.1	1.57e-29	0.079
rs749031	cg20101324	-0.05	-13.1	1.58e-29	0.052
rs11203063	cg15610510	0.07	13.1	1.58e-29	0.066
rs2489041	cg16342193	-0.07	-13.1	1.6e-29	0.069
rs749032	cg20101324	-0.04	-13.1	1.61e-29	0.051
rs10824709	cg11924297	-0.06	-13.1	1.62e-29	0.049
rs2995126	cg16127514	-0.15	-13.1	1.63e-29	0.147
rs1073109	cg06050456	-0.08	-13.1	1.63e-29	0.078
rs7073634	cg06423252	-0.08	-13.1	1.65e-29	0.088
rs36013705	cg06423252	-0.08	-13.1	1.65e-29	0.088
rs35777012	cg06423252	-0.08	-13.1	1.65e-29	0.088
rs10905119	cg13562929	-0.11	-13.1	1.65e-29	0.128
rs12573474	cg07119830	-0.12	-13.09	1.72e-29	0.129
rs4325250	cg19681037	0.12	13.09	1.73e-29	0.121
rs4391761	cg19681037	0.12	13.09	1.73e-29	0.121
rs12251997	cg06279296	0.2	13.09	1.73e-29	0.265
rs2260780	cg25076597	0.08	13.09	1.76e-29	0.086
rs1884566	cg18937502	-0.07	-13.09	1.78e-29	0.079
rs7099831	cg22586726	0.09	13.09	1.79e-29	0.088
rs12770367	cg22586726	0.09	13.09	1.79e-29	0.088
rs3750832	cg04605819	0.05	13.08	1.82e-29	0.045
rs9419897	cg16342193	-0.05	-13.08	1.83e-29	0.057
rs11816476	cg04605819	0.05	13.08	1.85e-29	0.045
rs2862990	cg11344164	-0.05	-13.08	1.85e-29	0.054
rs2862991	cg11344164	-0.05	-13.08	1.85e-29	0.054
rs6584579	cg26865853	0.07	13.08	1.87e-29	0.074
rs12242939	cg06423252	-0.08	-13.08	1.89e-29	0.088
rs12257959	cg06423252	-0.08	-13.08	1.89e-29	0.088
rs2420936	cg13707729	-0.06	-13.08	1.9e-29	0.057
rs11203099	cg15610510	0.08	13.08	1.93e-29	0.07
rs11016137	cg11320749	-0.09	-13.07	1.96e-29	0.089
rs10905648	cg06878111	-0.12	-13.07	1.98e-29	0.122
rs7911137	cg23272287	0.17	13.07	1.99e-29	0.196
rs12265463	cg23272287	0.17	13.07	1.99e-29	0.196
rs12250285	cg12159502	-0.08	-13.07	2.01e-29	0.079
rs34416841	cg12159502	-0.08	-13.07	2.01e-29	0.079
rs12783744	cg07889765	-0.16	-13.06	2.11e-29	0.153
rs12783751	cg07889765	-0.16	-13.06	2.11e-29	0.153
rs7091669	cg11320749	-0.09	-13.06	2.11e-29	0.089
rs12772259	cg12159502	-0.08	-13.06	2.11e-29	0.079
rs35372667	cg14418922	-0.15	-13.06	2.15e-29	0.154
rs55896038	cg13707729	-0.06	-13.06	2.17e-29	0.058
rs7091556	cg13707729	-0.06	-13.06	2.17e-29	0.058
rs965867	cg13743906	-0.13	-13.06	2.19e-29	0.109
rs2224573	cg12159502	-0.08	-13.06	2.23e-29	0.077
rs913114	cg04605819	0.05	13.05	2.28e-29	0.045
rs303185	cg12226009	-0.06	-13.05	2.3e-29	0.074
rs303186	cg12226009	-0.06	-13.05	2.3e-29	0.074
rs11258801	cg03179435	0.11	13.05	2.33e-29	0.117
rs10508471	cg19998150	-0.06	-13.05	2.37e-29	0.061
rs2204753	cg14459668	0.06	13.05	2.37e-29	0.065
rs11204207	cg00139124	0.05	13.05	2.38e-29	0.051
rs7072508	cg26573786	-0.06	-13.05	2.39e-29	0.06
rs7918550	cg26573786	-0.06	-13.05	2.39e-29	0.06
rs7905593	cg26573786	-0.06	-13.05	2.39e-29	0.06
rs11594976	cg26573786	-0.06	-13.05	2.39e-29	0.06
rs28688373	cg26573786	-0.06	-13.05	2.39e-29	0.06
rs75055322	cg02313554	-0.09	-13.04	2.45e-29	0.097
rs7911991	cg14459668	0.06	13.04	2.46e-29	0.063
rs1433208	cg25172127	0.11	13.04	2.48e-29	0.121
rs12244388	cg15744005	-0.07	-13.04	2.49e-29	0.063
rs9733018	cg15610510	0.07	13.04	2.53e-29	0.066
rs61862013	cg02313554	-0.09	-13.04	2.54e-29	0.097
rs4472852	cg06279296	0.18	13.04	2.55e-29	0.232
rs11191591	cg18882449	-0.08	-13.04	2.59e-29	0.079
rs1866627	cg27001894	0.12	13.03	2.63e-29	0.112
rs11201022	cg07356745	0.22	13.03	2.66e-29	0.213
rs7904945	cg12159502	-0.08	-13.03	2.68e-29	0.078
rs7904714	cg12159502	-0.08	-13.03	2.68e-29	0.078
rs12252486	cg12159502	-0.08	-13.03	2.68e-29	0.078
rs10997865	cg12159502	-0.08	-13.03	2.68e-29	0.078
rs7095373	cg12159502	-0.08	-13.03	2.68e-29	0.078
rs10997866	cg12159502	-0.08	-13.03	2.68e-29	0.078
rs7090409	cg16259904	-0.15	-13.03	2.7e-29	0.155
rs2420936	cg24794052	-0.05	-13.03	2.72e-29	0.051
rs9422293	cg02313554	-0.09	-13.03	2.77e-29	0.096
rs6583935	cg07889765	-0.12	-13.03	2.77e-29	0.122
rs10882422	cg07889765	-0.12	-13.03	2.77e-29	0.122
rs35258481	cg07889765	-0.16	-13.03	2.82e-29	0.158
rs71480900	cg07889765	-0.16	-13.03	2.82e-29	0.158
rs55712186	cg16259904	-0.14	-13.02	2.87e-29	0.152
rs4347316	cg13563815	0.12	13.02	2.88e-29	0.135
rs1866626	cg27001894	0.12	13.02	2.89e-29	0.113
rs1753387	cg23656959	0.1	13.02	2.9e-29	0.101
rs1775348	cg23656959	0.1	13.02	2.9e-29	0.101
rs1775354	cg23656959	0.1	13.02	2.9e-29	0.101
rs12763511	cg23656959	0.1	13.02	2.9e-29	0.101
rs28606370	cg15744005	-0.08	-13.02	2.9e-29	0.064
rs9664945	cg06423252	-0.08	-13.02	2.93e-29	0.084
rs9420782	cg16342193	-0.05	-13.02	2.99e-29	0.057
rs9420785	cg16342193	-0.05	-13.02	2.99e-29	0.057
rs4919466	cg16342193	-0.05	-13.02	2.99e-29	0.057
rs10823115	cg12159502	0.08	13.02	3.02e-29	0.066
rs55896038	cg24794052	-0.05	-13.02	3.03e-29	0.051
rs7091556	cg24794052	-0.05	-13.02	3.03e-29	0.051
rs2889611	cg14436939	-0.14	-13.01	3.08e-29	0.122
rs1907392	cg07275437	0.12	13.01	3.1e-29	0.151
rs61862013	cg11715102	-0.07	-13.01	3.11e-29	0.072
rs2070845	cg15610510	0.07	13.01	3.16e-29	0.066
rs7903902	cg07889765	-0.12	-13.01	3.19e-29	0.123
rs12773188	cg12159502	0.08	13.01	3.2e-29	0.065
rs10823119	cg12159502	0.08	13.01	3.2e-29	0.065
rs3758392	cg12159502	0.08	13.01	3.2e-29	0.065
rs10997884	cg12159502	0.08	13.01	3.2e-29	0.065
rs10997885	cg12159502	0.08	13.01	3.2e-29	0.065
rs12355259	cg12159502	0.08	13.01	3.2e-29	0.065
rs7093321	cg26603656	0.03	13.01	3.2e-29	0.029
rs12355755	cg17172946	-0.08	-13.01	3.21e-29	0.076
rs12355792	cg17172946	-0.08	-13.01	3.21e-29	0.076
rs4917579	cg17172946	-0.08	-13.01	3.21e-29	0.076
rs10883513	cg07570687	0.11	13.01	3.22e-29	0.098
rs2748393	cg22586726	0.09	13.01	3.23e-29	0.088
rs67602944	cg12159502	0.08	13.01	3.26e-29	0.066
rs7071409	cg12159502	0.08	13.01	3.29e-29	0.066
rs1807077	cg25172127	0.11	13	3.34e-29	0.111
rs10997870	cg12159502	0.08	13	3.38e-29	0.065
rs17526356	cg12159502	0.08	13	3.38e-29	0.065
rs12359272	cg19681037	0.12	13	3.39e-29	0.114
rs10827515	cg18937502	-0.07	-13	3.48e-29	0.083
rs12359206	cg18330082	0.08	13	3.5e-29	0.083
rs58469846	cg07570687	0.1	13	3.52e-29	0.096
rs7902804	cg15744005	-0.07	-13	3.54e-29	0.064
rs1362998	cg18937502	-0.07	-12.99	3.59e-29	0.079
rs12260316	cg26603656	0.03	12.99	3.65e-29	0.029
rs56226546	cg26603656	0.03	12.99	3.65e-29	0.029
rs10509097	cg23272287	0.17	12.99	3.66e-29	0.197
rs17091401	cg06423252	-0.08	-12.99	3.68e-29	0.089
rs1250530	cg18737081	0.1	12.99	3.72e-29	0.087
rs11817434	cg18937502	-0.07	-12.99	3.72e-29	0.079
rs11006391	cg25172127	0.11	12.99	3.73e-29	0.119
rs9422259	cg11715102	-0.07	-12.99	3.8e-29	0.072
rs7075645	cg26810230	-0.07	-12.98	3.86e-29	0.065
rs7088558	cg11344164	-0.05	-12.98	3.91e-29	0.052
rs12769652	cg11344164	-0.05	-12.98	3.91e-29	0.052
rs2298075	cg16342193	-0.06	-12.98	3.94e-29	0.059
rs11596401	cg12159502	0.08	12.98	3.99e-29	0.067
rs35496892	cg12159502	-0.08	-12.98	4.09e-29	0.078
rs76054043	cg12159502	-0.08	-12.98	4.09e-29	0.078
rs35662615	cg12159502	-0.08	-12.98	4.09e-29	0.078
rs12242965	cg12159502	-0.08	-12.97	4.15e-29	0.077
rs1417823	cg16342193	-0.05	-12.97	4.21e-29	0.056
rs7923456	cg07678448	-0.11	-12.97	4.27e-29	0.102
rs2386661	cg26603656	0.03	12.97	4.31e-29	0.026
rs11000755	cg15838173	0.05	12.97	4.34e-29	0.052
rs2894040	cg15838173	0.05	12.97	4.34e-29	0.052
rs2127365	cg15838173	0.05	12.97	4.34e-29	0.052
rs2862952	cg11344164	-0.05	-12.97	4.34e-29	0.053
rs10796289	cg10616319	-0.1	-12.97	4.35e-29	0.113
rs12254457	cg25172127	0.11	12.97	4.37e-29	0.12
rs10883509	cg16342193	-0.06	-12.97	4.42e-29	0.062
rs4397783	cg24069444	0.09	12.97	4.43e-29	0.087
rs3849967	cg15838173	0.05	12.96	4.5e-29	0.052
rs7909802	cg15838173	0.05	12.96	4.5e-29	0.052
rs28736827	cg15838173	0.05	12.96	4.5e-29	0.052
rs10762560	cg15838173	0.05	12.96	4.5e-29	0.052
rs7072988	cg15838173	0.05	12.96	4.5e-29	0.052
rs7080579	cg15838173	0.05	12.96	4.5e-29	0.052
rs12265066	cg15744005	-0.07	-12.96	4.52e-29	0.063
rs10883785	cg15744005	-0.07	-12.96	4.52e-29	0.063
rs7902280	cg06050456	-0.08	-12.96	4.61e-29	0.077
rs4303129	cg12159502	-0.08	-12.96	4.63e-29	0.077
rs11000758	cg15838173	0.05	12.96	4.77e-29	0.052
rs10508817	cg18937502	-0.07	-12.95	4.8e-29	0.079
rs7100726	cg22427009	-0.16	-12.95	4.85e-29	0.141
rs7099485	cg07889765	-0.12	-12.95	4.96e-29	0.121
rs10741130	cg14240646	0.18	12.95	4.97e-29	0.186
rs10829211	cg23656959	0.08	12.95	5.07e-29	0.078
rs6163	cg15744005	-0.07	-12.95	5.08e-29	0.063
rs743572	cg15744005	-0.07	-12.95	5.08e-29	0.063
rs2150927	cg15744005	-0.07	-12.95	5.08e-29	0.063
rs4077164	cg02313554	-0.09	-12.95	5.13e-29	0.096
rs7918535	cg11764368	-0.05	-12.95	5.15e-29	0.048
rs34573359	cg07889765	-0.16	-12.94	5.16e-29	0.158
rs75055322	cg11715102	-0.07	-12.94	5.19e-29	0.072
rs75780010	cg07570687	0.1	12.94	5.21e-29	0.097
rs763914	cg18882449	-0.08	-12.94	5.24e-29	0.081
rs12772030	cg11344164	-0.05	-12.94	5.25e-29	0.053
rs11594333	cg11344164	-0.05	-12.94	5.25e-29	0.053
rs10740911	cg18937502	-0.07	-12.94	5.49e-29	0.078
rs2497646	cg22586726	0.09	12.94	5.5e-29	0.091
rs7092690	cg15744005	-0.07	-12.94	5.53e-29	0.063
rs7096183	cg15744005	-0.07	-12.94	5.53e-29	0.063
rs2474341	cg22586726	0.09	12.94	5.54e-29	0.093
rs303212	cg13172359	0.08	12.93	5.66e-29	0.085
rs7893147	cg11320749	-0.09	-12.93	5.73e-29	0.088
rs75251745	cg16342193	-0.05	-12.93	5.87e-29	0.057
rs12772820	cg11344164	-0.05	-12.93	5.94e-29	0.053
rs6482604	cg23656959	0.09	12.93	5.94e-29	0.098
rs7896005	cg12159502	0.08	12.93	5.94e-29	0.066
rs1144509	cg14240646	0.23	12.92	6.12e-29	0.205
rs7091600	cg12159502	0.08	12.92	6.17e-29	0.067
rs61862015	cg02313554	-0.09	-12.92	6.18e-29	0.095
rs61862016	cg02313554	-0.09	-12.92	6.18e-29	0.095
rs11000760	cg15838173	0.05	12.92	6.32e-29	0.052
rs12772710	cg14418922	-0.15	-12.92	6.35e-29	0.156
rs12262650	cg15838173	0.05	12.92	6.43e-29	0.052
rs11188480	cg19681037	0.12	12.91	6.62e-29	0.12
rs1891536	cg19681037	0.12	12.91	6.62e-29	0.12
rs7902280	cg12181078	-0.09	-12.91	6.64e-29	0.083
rs145657016	cg16342193	-0.05	-12.91	6.71e-29	0.057
rs10886829	cg20361828	-0.08	-12.91	6.74e-29	0.097
rs1073109	cg12181078	-0.09	-12.91	6.83e-29	0.084
rs188589	cg13172359	0.1	12.91	6.87e-29	0.102
rs10883503	cg07570687	0.11	12.9	7.09e-29	0.102
rs4633386	cg16342193	-0.05	-12.9	7.12e-29	0.058
rs2117958	cg09801012	0.08	12.9	7.26e-29	0.076
rs2842111	cg09801012	0.08	12.9	7.26e-29	0.076
rs2099527	cg09801012	0.08	12.9	7.26e-29	0.076
rs11599396	cg14436939	-0.14	-12.9	7.26e-29	0.121
rs623380	cg14240646	0.23	12.9	7.46e-29	0.202
rs7918409	cg25409939	-0.11	-12.89	7.5e-29	0.129
rs7092325	cg13185377	0.14	12.89	7.58e-29	0.165
rs2306328	cg15838173	0.05	12.89	7.78e-29	0.052
rs34130454	cg18882449	-0.08	-12.89	7.81e-29	0.08
rs7897663	cg18882449	-0.08	-12.89	7.81e-29	0.08
rs12775302	cg18882449	-0.08	-12.89	7.81e-29	0.08
rs2148198	cg18882449	-0.08	-12.89	7.81e-29	0.08
rs3861984	cg18882449	-0.08	-12.89	7.81e-29	0.08
rs10883839	cg18882449	-0.08	-12.89	7.81e-29	0.08
rs66652022	cg18882449	-0.08	-12.89	7.81e-29	0.08
rs3793735	cg27467275	0.08	12.89	7.86e-29	0.073
rs10762557	cg15838173	0.05	12.89	7.86e-29	0.052
rs11002109	cg19153556	-0.12	-12.89	7.88e-29	0.122
rs17407165	cg19153556	-0.12	-12.89	7.88e-29	0.122
rs7895108	cg19153556	-0.12	-12.89	7.88e-29	0.122
rs10824518	cg19153556	-0.12	-12.89	7.88e-29	0.122
rs7897426	cg19153556	-0.12	-12.89	7.88e-29	0.122
rs10509097	cg25172127	0.11	12.89	8.06e-29	0.121
rs12263902	cg23272287	0.17	12.88	8.16e-29	0.187
rs7923045	cg15838173	0.05	12.88	8.16e-29	0.052
rs11814282	cg15838173	0.05	12.88	8.16e-29	0.052
rs12264025	cg15838173	0.05	12.88	8.16e-29	0.052
rs12253429	cg15838173	0.05	12.88	8.16e-29	0.052
rs303187	cg12226009	-0.06	-12.88	8.49e-29	0.072
rs4752560	cg16273546	0.1	12.88	8.61e-29	0.098
rs4274153	cg16342193	-0.05	-12.87	8.72e-29	0.057
rs61862014	cg02313554	-0.09	-12.87	8.79e-29	0.095
rs11191925	cg21794496	-0.11	-12.87	8.94e-29	0.118
rs2486158	cg21794496	-0.11	-12.87	8.95e-29	0.117
rs2476947	cg21794496	-0.11	-12.87	8.95e-29	0.117
rs2476948	cg21794496	-0.11	-12.87	8.95e-29	0.117
rs2476949	cg21794496	-0.11	-12.87	8.95e-29	0.117
rs117512804	cg21794496	-0.11	-12.87	8.95e-29	0.117
rs116896177	cg21794496	-0.11	-12.87	8.95e-29	0.117
rs12765436	cg03680517	-0.11	-12.87	9e-29	0.101
rs7911137	cg25172127	0.11	12.87	9.04e-29	0.12
rs12265463	cg25172127	0.11	12.87	9.04e-29	0.12
rs593610	cg00148411	-0.06	-12.87	9.21e-29	0.067
rs7097682	cg02313554	-0.09	-12.87	9.3e-29	0.095
rs7077321	cg02313554	-0.09	-12.87	9.3e-29	0.095
rs2474342	cg22586726	0.09	12.86	9.38e-29	0.093
rs2474340	cg22586726	0.09	12.86	9.38e-29	0.093
rs10764667	cg14240646	0.18	12.86	9.48e-29	0.199
rs6601860	cg21641816	-0.07	-12.86	9.52e-29	0.08
rs9422290	cg02313554	-0.09	-12.86	9.61e-29	0.095
rs3851561	cg06423252	-0.08	-12.86	9.65e-29	0.086
rs11000757	cg15838173	0.05	12.86	9.84e-29	0.052
rs2669122	cg00148411	-0.06	-12.86	9.91e-29	0.067
rs2900926	cg17172946	-0.08	-12.86	9.99e-29	0.076
rs7098444	cg15838173	0.05	12.86	1.01e-28	0.052
rs7079274	cg06878111	-0.12	-12.85	1.01e-28	0.121
rs1591890	cg06878111	-0.12	-12.85	1.01e-28	0.121
rs11191578	cg18882449	-0.08	-12.85	1.04e-28	0.08
rs12414232	cg18882449	-0.08	-12.85	1.04e-28	0.08
rs10509766	cg18882449	-0.08	-12.85	1.04e-28	0.08
rs11191586	cg18882449	-0.08	-12.85	1.04e-28	0.08
rs35195396	cg18882449	-0.08	-12.85	1.04e-28	0.08
rs11191589	cg18882449	-0.08	-12.85	1.04e-28	0.08
rs3740386	cg18882449	-0.08	-12.85	1.04e-28	0.08
rs10786741	cg18882449	-0.08	-12.85	1.04e-28	0.08
rs10786742	cg18882449	-0.08	-12.85	1.04e-28	0.08
rs1591894	cg06878111	-0.12	-12.85	1.04e-28	0.121
rs7899860	cg07899896	0.16	12.85	1.05e-28	0.175
rs4752562	cg16273546	0.1	12.85	1.07e-28	0.099
rs2688878	cg09801012	0.08	12.84	1.11e-28	0.075
rs2842108	cg09801012	0.08	12.84	1.11e-28	0.075
rs10749454	cg09507567	-0.09	-12.84	1.12e-28	0.083
rs6588756	cg13563815	0.12	12.84	1.12e-28	0.136
rs7096857	cg07204602	-0.06	-12.84	1.12e-28	0.059
rs640284	cg14240646	0.23	12.84	1.12e-28	0.203
rs7083184	cg07570687	0.1	12.84	1.12e-28	0.101
rs12778987	cg22586726	0.09	12.84	1.14e-28	0.087
rs55925306	cg22586726	0.09	12.84	1.14e-28	0.087
rs71507081	cg15838173	0.05	12.84	1.15e-28	0.052
rs7902383	cg12159502	-0.08	-12.84	1.16e-28	0.077
rs4752562	cg06050456	-0.08	-12.84	1.16e-28	0.078
rs7912517	cg18882449	-0.08	-12.83	1.18e-28	0.08
rs2066322	cg18882449	-0.08	-12.83	1.18e-28	0.08
rs10786744	cg18882449	-0.08	-12.83	1.18e-28	0.08
rs10883843	cg18882449	-0.08	-12.83	1.18e-28	0.08
rs7075552	cg18882449	-0.08	-12.83	1.18e-28	0.08
rs11191600	cg18882449	-0.08	-12.83	1.18e-28	0.08
rs11191602	cg18882449	-0.08	-12.83	1.18e-28	0.08
rs7095304	cg18882449	-0.08	-12.83	1.18e-28	0.08
rs7100369	cg18882449	-0.08	-12.83	1.18e-28	0.08
rs12784384	cg18882449	-0.08	-12.83	1.18e-28	0.08
rs12247514	cg18882449	-0.08	-12.83	1.18e-28	0.08
rs10883847	cg18882449	-0.08	-12.83	1.18e-28	0.08
rs1417633	cg17172946	-0.08	-12.83	1.18e-28	0.075
rs11255044	cg13562929	-0.11	-12.83	1.18e-28	0.129
rs525786	cg21794496	-0.11	-12.83	1.19e-28	0.118
rs633331	cg21794496	-0.11	-12.83	1.19e-28	0.118
rs597889	cg12159502	-0.08	-12.83	1.2e-28	0.078
rs10047296	cg12159502	-0.08	-12.83	1.23e-28	0.076
rs4747589	cg14240646	0.19	12.83	1.23e-28	0.191
rs59796109	cg02313554	-0.09	-12.83	1.25e-28	0.095
rs4929789	cg02313554	-0.09	-12.83	1.25e-28	0.095
rs2481931	cg01355957	0.02	12.83	1.25e-28	0.024
rs2474752	cg18937502	-0.07	-12.82	1.26e-28	0.077
rs4536155	cg09801012	0.08	12.82	1.28e-28	0.075
rs1896424	cg17280705	-0.11	-12.82	1.32e-28	0.138
rs7912697	cg14436939	-0.13	-12.82	1.33e-28	0.12
rs689211	cg12159502	-0.08	-12.82	1.34e-28	0.079
rs2440861	cg14436939	-0.13	-12.82	1.35e-28	0.119
rs12781451	cg08923894	-0.08	-12.81	1.36e-28	0.088
rs4749238	cg23656959	0.08	12.81	1.36e-28	0.077
rs6585735	cg17280705	-0.11	-12.81	1.37e-28	0.138
rs562961	cg12159502	-0.08	-12.81	1.42e-28	0.078
rs586540	cg12159502	-0.08	-12.81	1.42e-28	0.078
rs521935	cg12159502	-0.08	-12.81	1.42e-28	0.078
rs7918409	cg23248910	0.09	12.81	1.42e-28	0.098
rs10900176	cg03955764	-0.11	-12.81	1.43e-28	0.106
rs4919471	cg07570687	0.11	12.81	1.43e-28	0.098
rs7903590	cg23656959	0.08	12.81	1.46e-28	0.077
rs1203415	cg09801012	0.08	12.8	1.47e-28	0.076
rs1203377	cg09801012	0.08	12.8	1.47e-28	0.076
rs2532754	cg23427404	0.12	12.8	1.48e-28	0.104
rs4752560	cg06050456	-0.08	-12.8	1.48e-28	0.078
rs1073109	cg26573786	-0.06	-12.8	1.48e-28	0.06
rs7074191	cg03955764	-0.11	-12.8	1.5e-28	0.102
rs7894494	cg06050456	-0.08	-12.8	1.5e-28	0.076
rs114701712;rs386747178	cg21794496	-0.11	-12.8	1.51e-28	0.116
rs7918074	cg01162093	0.05	12.8	1.53e-28	0.055
rs7074395	cg18882449	-0.08	-12.8	1.53e-28	0.08
rs2780675	cg23656959	0.08	12.8	1.55e-28	0.072
rs17152408	cg17391407	0.12	12.8	1.55e-28	0.132
rs7077936	cg17391407	0.12	12.8	1.55e-28	0.132
rs9422259	cg02313554	-0.08	-12.8	1.57e-28	0.094
rs11203066	cg15610510	0.07	12.79	1.59e-28	0.066
rs11015613	cg23656959	0.08	12.79	1.61e-28	0.078
rs10786067	cg07204602	-0.06	-12.79	1.63e-28	0.059
rs74115078	cg06279296	0.18	12.79	1.63e-28	0.228
rs11818357	cg26603656	0.03	12.79	1.64e-28	0.028
rs10733913	cg07439373	0.08	12.79	1.64e-28	0.073
rs2565203	cg06632098	0.06	12.79	1.64e-28	0.059
rs1864405	cg06632098	0.06	12.79	1.64e-28	0.059
rs1864404	cg06632098	0.06	12.79	1.64e-28	0.059
rs1864403	cg06632098	0.06	12.79	1.64e-28	0.059
rs10740506	cg07439373	0.08	12.79	1.65e-28	0.073
rs10740500	cg07439373	0.08	12.79	1.65e-28	0.074
rs10740501	cg07439373	0.08	12.79	1.65e-28	0.074
rs11101368	cg15881404	0.04	12.79	1.65e-28	0.034
rs2921272;rs779034688;rs58620915	cg14436939	-0.13	-12.79	1.65e-28	0.119
rs2921271	cg14436939	-0.13	-12.79	1.65e-28	0.119
rs2463959	cg14436939	-0.13	-12.79	1.65e-28	0.119
rs10857561	cg14436939	-0.13	-12.79	1.65e-28	0.119
rs6584541	cg18882449	-0.08	-12.79	1.66e-28	0.08
rs7917650	cg18882449	-0.08	-12.79	1.66e-28	0.08
rs2077191	cg11344164	-0.05	-12.79	1.66e-28	0.052
rs2902371	cg11344164	-0.05	-12.79	1.66e-28	0.052
rs1077821	cg11344164	-0.05	-12.79	1.66e-28	0.052
rs591510	cg00148411	-0.06	-12.79	1.67e-28	0.066
rs10762183	cg12159502	-0.08	-12.79	1.7e-28	0.075
rs4919461	cg16342193	-0.05	-12.78	1.7e-28	0.058
rs6588739	cg02313554	-0.09	-12.78	1.72e-28	0.096
rs2436573	cg07899896	0.17	12.78	1.74e-28	0.179
rs10883484	cg16342193	-0.06	-12.78	1.74e-28	0.061
rs2807729	cg11671940	0.2	12.78	1.74e-28	0.194
rs1539089	cg16342193	-0.05	-12.78	1.75e-28	0.056
rs2796324	cg23427404	0.11	12.78	1.75e-28	0.108
rs10822240	cg13809095	-0.07	-12.78	1.75e-28	0.075
rs6479943	cg13809095	-0.07	-12.78	1.75e-28	0.075
rs10764039	cg18937502	-0.07	-12.78	1.77e-28	0.078
rs35084709	cg07889765	-0.16	-12.78	1.81e-28	0.15
rs7070330;rs386743623	cg25712921	-0.2	-12.77	1.84e-28	0.243
rs7092325	cg21341821	-0.13	-12.77	1.85e-28	0.152
rs10825729	cg25712921	-0.2	-12.77	1.87e-28	0.244
rs3781265	cg07889765	-0.12	-12.77	1.88e-28	0.12
rs4746069	cg25518572	0.07	12.77	1.91e-28	0.078
rs12217321	cg18937502	-0.07	-12.77	1.92e-28	0.079
rs2495736	cg07570687	0.11	12.77	1.93e-28	0.097
rs2489050	cg07570687	0.11	12.77	1.93e-28	0.097
rs12415097	cg10616319	-0.09	-12.77	1.95e-28	0.111
rs72771471	cg13612317	-0.09	-12.77	1.96e-28	0.106
rs72771490	cg13612317	-0.09	-12.77	1.96e-28	0.106
rs7910877	cg13612317	-0.09	-12.77	1.96e-28	0.106
rs140109219	cg13612317	-0.09	-12.77	1.96e-28	0.106
rs78116424	cg13612317	-0.09	-12.77	1.96e-28	0.106
rs112427166	cg13612317	-0.09	-12.77	1.96e-28	0.106
rs7915846	cg14459668	0.05	12.76	1.99e-28	0.062
rs9783239	cg16964198	0.11	12.76	1.99e-28	0.109
rs58335703	cg16964198	0.11	12.76	1.99e-28	0.109
rs4532967	cg16964198	0.11	12.76	1.99e-28	0.109
rs3758580	cg16964198	0.11	12.76	1.99e-28	0.109
rs788216	cg23656959	0.1	12.76	2e-28	0.1
rs7924027	cg14459668	0.06	12.76	2.05e-28	0.064
rs2780681	cg23656959	0.08	12.76	2.09e-28	0.072
rs2243922	cg23656959	0.08	12.76	2.09e-28	0.072
rs151060177	cg16342193	-0.06	-12.76	2.1e-28	0.061
rs7077889	cg16342193	-0.06	-12.76	2.1e-28	0.061
rs7078070	cg16342193	-0.06	-12.76	2.1e-28	0.061
rs192842887	cg16342193	-0.06	-12.76	2.1e-28	0.061
rs200889969	cg16964198	0.11	12.76	2.12e-28	0.11
rs1147611	cg17733466	0.06	12.75	2.2e-28	0.061
rs11597390	cg11344164	-0.05	-12.75	2.2e-28	0.054
rs1250531	cg18737081	0.1	12.75	2.24e-28	0.087
rs11597356	cg17606277	0.08	12.75	2.26e-28	0.07
rs11201027	cg07356745	0.21	12.75	2.27e-28	0.211
rs2921969	cg09129971	0.07	12.75	2.27e-28	0.08
rs35172334	cg16964198	0.11	12.75	2.28e-28	0.108
rs28399513	cg16964198	0.11	12.75	2.28e-28	0.108
rs1926029	cg18882449	-0.08	-12.75	2.29e-28	0.08
rs6584345;rs397946098	cg11344164	-0.05	-12.74	2.3e-28	0.052
rs28607366	cg24069444	0.1	12.74	2.33e-28	0.095
rs35588198	cg17391407	0.12	12.74	2.33e-28	0.134
rs2420936	cg12669518	-0.05	-12.74	2.34e-28	0.048
rs4752563	cg17280705	-0.11	-12.74	2.34e-28	0.135
rs72780005	cg13612317	-0.09	-12.74	2.36e-28	0.105
rs72780018	cg13612317	-0.09	-12.74	2.36e-28	0.105
rs72780021	cg13612317	-0.09	-12.74	2.36e-28	0.105
rs72775178	cg13612317	-0.09	-12.74	2.36e-28	0.105
rs80041388	cg13612317	-0.09	-12.74	2.36e-28	0.105
rs332184	cg11671940	0.21	12.74	2.38e-28	0.199
rs10883476	cg16342193	-0.06	-12.74	2.42e-28	0.061
rs11190511	cg16342193	-0.06	-12.74	2.42e-28	0.061
rs10883478	cg16342193	-0.06	-12.74	2.42e-28	0.061
rs4244285	cg16964198	0.11	12.74	2.45e-28	0.109
rs181994632	cg16342193	-0.06	-12.73	2.49e-28	0.061
rs11190521	cg16342193	-0.06	-12.73	2.49e-28	0.061
rs35390752	cg16964198	0.11	12.73	2.5e-28	0.108
rs7085426	cg16342193	-0.06	-12.73	2.53e-28	0.061
rs793095	cg18868178	0.1	12.73	2.58e-28	0.099
rs793093	cg18868178	0.1	12.73	2.58e-28	0.099
rs811572	cg18868178	0.1	12.73	2.58e-28	0.099
rs2698773	cg22586726	0.09	12.73	2.6e-28	0.087
rs1010637	cg22586726	0.09	12.73	2.6e-28	0.087
rs2474329	cg22586726	0.09	12.73	2.6e-28	0.087
rs77589826	cg16342193	-0.06	-12.73	2.63e-28	0.06
rs12767272	cg06423252	-0.08	-12.73	2.63e-28	0.088
rs7098090	cg02313554	-0.09	-12.73	2.64e-28	0.096
rs7911727	cg25052156	-0.14	-12.73	2.65e-28	0.146
rs143344851	cg16342193	-0.06	-12.73	2.66e-28	0.061
rs11191926	cg21794496	-0.11	-12.72	2.68e-28	0.118
rs7896937	cg12159502	-0.08	-12.72	2.69e-28	0.078
rs12416247	cg11344164	-0.05	-12.72	2.72e-28	0.052
rs2133705	cg03641066	0.06	12.72	2.74e-28	0.07
rs55896038	cg12669518	-0.05	-12.72	2.83e-28	0.048
rs7091556	cg12669518	-0.05	-12.72	2.83e-28	0.048
rs12767583	cg16964198	0.11	12.71	2.86e-28	0.108
rs641071	cg17733466	0.06	12.71	2.91e-28	0.061
rs1919704	cg14459668	0.06	12.71	2.92e-28	0.065
rs11001500	cg14459668	0.06	12.71	2.92e-28	0.065
rs4746333	cg14459668	0.06	12.71	2.92e-28	0.065
rs867991	cg18868178	0.1	12.71	2.95e-28	0.098
rs867992	cg18868178	0.1	12.71	2.95e-28	0.098
rs12781453	cg15610510	0.07	12.71	3e-28	0.068
rs10887950	cg15610510	0.07	12.71	3e-28	0.068
rs884242	cg13809095	-0.07	-12.71	3.02e-28	0.074
rs10904509	cg13661397	-0.12	-12.7	3.11e-28	0.128
rs72841169	cg07356745	0.21	12.7	3.13e-28	0.21
rs61232250	cg07356745	0.21	12.7	3.13e-28	0.21
rs4628621	cg07356745	0.21	12.7	3.13e-28	0.21
rs11814453	cg07356745	0.21	12.7	3.13e-28	0.21
rs12774137	cg07356745	0.21	12.7	3.13e-28	0.21
rs653496	cg14486782	0.08	12.7	3.18e-28	0.071
rs4347316	cg24443494	0.14	12.7	3.18e-28	0.149
rs7090150	cg16342193	-0.06	-12.7	3.2e-28	0.061
rs10883483	cg16342193	-0.06	-12.7	3.2e-28	0.061
rs11190519	cg16342193	-0.06	-12.7	3.2e-28	0.061
rs7069916	cg13875194	0.08	12.7	3.26e-28	0.079
rs2799448	cg14486782	0.08	12.7	3.3e-28	0.071
rs2007655	cg14486782	0.08	12.7	3.3e-28	0.071
rs2260780	cg22586726	0.09	12.69	3.34e-28	0.087
rs35592731	cg07356745	0.21	12.69	3.39e-28	0.211
rs61865014	cg07356745	0.21	12.69	3.39e-28	0.211
rs11815052	cg07356745	0.21	12.69	3.39e-28	0.211
rs59620034	cg07356745	0.21	12.69	3.39e-28	0.211
rs60149580	cg07356745	0.21	12.69	3.39e-28	0.211
rs11593292	cg07356745	0.21	12.69	3.39e-28	0.211
rs4572075	cg07356745	0.21	12.69	3.39e-28	0.211
rs3896742	cg07439373	-0.08	-12.69	3.42e-28	0.074
rs7072508	cg13707729	-0.06	-12.69	3.49e-28	0.057
rs7918550	cg13707729	-0.06	-12.69	3.49e-28	0.057
rs7905593	cg13707729	-0.06	-12.69	3.49e-28	0.057
rs11594976	cg13707729	-0.06	-12.69	3.49e-28	0.057
rs28688373	cg13707729	-0.06	-12.69	3.49e-28	0.057
rs10508901	cg14436939	-0.13	-12.69	3.5e-28	0.121
rs10906570	cg03179435	0.11	12.69	3.53e-28	0.117
rs11596590	cg10616319	-0.09	-12.69	3.54e-28	0.111
rs11190517	cg16342193	-0.06	-12.69	3.56e-28	0.061
rs10887114	cg09507567	-0.09	-12.69	3.57e-28	0.083
rs10883485	cg16342193	-0.06	-12.68	3.62e-28	0.06
rs6560850	cg13185377	0.14	12.68	3.67e-28	0.162
rs3008383	cg06550582	0.08	12.68	3.68e-28	0.072
rs7894062	cg08899523	-0.17	-12.68	3.79e-28	0.164
rs788215	cg14240646	0.23	12.68	3.8e-28	0.202
rs2274339	cg18882449	-0.08	-12.68	3.85e-28	0.079
rs10885015	cg17172946	-0.08	-12.67	3.86e-28	0.077
rs7894062	cg06050456	0.08	12.67	3.9e-28	0.076
rs4746331	cg14459668	0.06	12.67	3.95e-28	0.065
rs1909695	cg14459668	0.06	12.67	3.95e-28	0.065
rs10827502	cg18937502	-0.07	-12.67	3.98e-28	0.079
rs111794193	cg13612317	-0.09	-12.67	4.05e-28	0.104
rs17486683	cg13612317	-0.09	-12.67	4.05e-28	0.104
rs2790430	cg11671940	0.2	12.67	4.11e-28	0.19
rs2790431	cg11671940	0.2	12.67	4.11e-28	0.19
rs11006376	cg07899896	0.16	12.67	4.13e-28	0.175
rs10883477	cg16342193	-0.06	-12.67	4.13e-28	0.06
rs10883479	cg16342193	-0.06	-12.67	4.13e-28	0.06
rs1144510	cg23656959	0.08	12.66	4.22e-28	0.072
rs10883926	cg26865853	0.07	12.66	4.25e-28	0.073
rs12763230	cg16964198	0.11	12.66	4.26e-28	0.11
rs149188001	cg16964198	0.11	12.66	4.26e-28	0.11
rs7910879	cg16964198	0.11	12.66	4.26e-28	0.11
rs12767406	cg16964198	0.11	12.66	4.26e-28	0.11
rs928573	cg14939821	0.13	12.66	4.34e-28	0.141
rs928572	cg14939821	0.13	12.66	4.34e-28	0.141
rs11016137	cg17972361	-0.06	-12.66	4.35e-28	0.052
rs142134413	cg16342193	-0.06	-12.66	4.4e-28	0.06
rs11010228	cg18937502	-0.07	-12.66	4.42e-28	0.078
rs4244998	cg18937502	-0.07	-12.66	4.42e-28	0.078
rs2815566	cg07275437	0.12	12.66	4.45e-28	0.137
rs12357173	cg19681037	0.12	12.65	4.48e-28	0.117
rs3750723	cg16342193	-0.06	-12.65	4.52e-28	0.06
rs79106148	cg16342193	-0.06	-12.65	4.52e-28	0.06
rs595923	cg00148411	-0.06	-12.65	4.53e-28	0.067
rs1441027	cg14486782	0.08	12.65	4.58e-28	0.071
rs2185745;rs386749489	cg20534287	0.07	12.65	4.59e-28	0.082
rs6599629	cg26333393	0.07	12.65	4.62e-28	0.076
rs6599630	cg26333393	0.07	12.65	4.62e-28	0.076
rs4559620	cg16342193	-0.06	-12.65	4.66e-28	0.06
rs1896424	cg03221652	-0.09	-12.65	4.69e-28	0.108
rs12766479	cg07494299	-0.09	-12.65	4.73e-28	0.09
rs10786738	cg18882449	-0.08	-12.65	4.73e-28	0.079
rs10883509	cg07570687	0.11	12.65	4.75e-28	0.095
rs7092975	cg11320749	-0.09	-12.65	4.79e-28	0.084
rs6602854	cg10616319	-0.1	-12.65	4.8e-28	0.113
rs10786590	cg16342193	-0.06	-12.64	4.83e-28	0.06
rs11190512	cg16342193	-0.06	-12.64	4.83e-28	0.06
rs138659302	cg16342193	-0.06	-12.64	4.83e-28	0.06
rs928573	cg08344422	0.12	12.64	4.86e-28	0.139
rs928572	cg08344422	0.12	12.64	4.86e-28	0.139
rs1339688	cg06878111	-0.12	-12.64	4.87e-28	0.119
rs4520478	cg13809095	-0.07	-12.64	4.92e-28	0.074
rs7902280	cg26573786	-0.06	-12.64	5.05e-28	0.059
rs11146395	cg11764368	-0.05	-12.64	5.05e-28	0.048
rs9633787	cg10616319	-0.1	-12.64	5.06e-28	0.113
rs1013406	cg10616319	-0.1	-12.64	5.06e-28	0.113
rs1013405	cg10616319	-0.1	-12.64	5.06e-28	0.113
rs2790442	cg11671940	0.2	12.64	5.07e-28	0.197
rs2807758	cg11671940	0.2	12.64	5.07e-28	0.197
rs72778385	cg13612317	-0.09	-12.64	5.08e-28	0.107
rs72778388	cg13612317	-0.09	-12.64	5.08e-28	0.107
rs72778393	cg13612317	-0.09	-12.64	5.08e-28	0.107
rs7905294	cg13612317	-0.09	-12.64	5.08e-28	0.107
rs17516904	cg07889765	-0.16	-12.64	5.11e-28	0.154
rs7918409	cg16273546	-0.09	-12.64	5.14e-28	0.104
rs7477203	cg18937502	-0.07	-12.64	5.18e-28	0.078
rs4934755	cg18937502	-0.07	-12.64	5.18e-28	0.078
rs4934757	cg18937502	-0.07	-12.64	5.18e-28	0.078
rs1033692	cg18937502	-0.07	-12.64	5.18e-28	0.078
rs4934759	cg18937502	-0.07	-12.64	5.18e-28	0.078
rs2384379	cg18937502	-0.07	-12.64	5.18e-28	0.078
rs11591810	cg18937502	-0.07	-12.64	5.18e-28	0.078
rs7089349	cg16964198	0.11	12.63	5.21e-28	0.111
rs12784245	cg16964198	0.11	12.63	5.21e-28	0.111
rs10883836	cg18882449	-0.08	-12.63	5.23e-28	0.079
rs11191572	cg18882449	-0.08	-12.63	5.23e-28	0.079
rs12415199	cg18882449	-0.08	-12.63	5.23e-28	0.079
rs34104646	cg18882449	-0.08	-12.63	5.23e-28	0.079
rs11191573	cg18882449	-0.08	-12.63	5.23e-28	0.079
rs7096135	cg06878111	-0.12	-12.63	5.27e-28	0.119
rs141902940	cg06878111	-0.12	-12.63	5.27e-28	0.119
rs142915436	cg06878111	-0.12	-12.63	5.27e-28	0.119
rs10905645	cg06878111	-0.12	-12.63	5.27e-28	0.119
rs12569898	cg06878111	-0.12	-12.63	5.27e-28	0.119
rs17517578	cg07889765	-0.15	-12.63	5.44e-28	0.148
rs758505909;rs143226115;rs370576355;rs751853592;rs759931795;rs12415077;rs59195529;rs775995791	cg11344164	-0.05	-12.63	5.46e-28	0.051
rs7919403	cg07356745	0.21	12.63	5.55e-28	0.208
rs17103367	cg07356745	0.21	12.63	5.55e-28	0.208
rs11591310	cg07356745	0.21	12.63	5.55e-28	0.208
rs11812256	cg07356745	0.21	12.63	5.55e-28	0.208
rs11595279	cg07356745	0.21	12.63	5.55e-28	0.208
rs11597309	cg07356745	0.21	12.63	5.55e-28	0.208
rs34270329;rs11597310	cg07356745	0.21	12.63	5.55e-28	0.208
rs7908176	cg07356745	0.21	12.63	5.55e-28	0.208
rs12766172	cg07356745	0.21	12.63	5.55e-28	0.208
rs4279950	cg07356745	0.21	12.63	5.55e-28	0.208
rs17103370	cg07356745	0.21	12.63	5.55e-28	0.208
rs4934008	cg07356745	0.21	12.63	5.55e-28	0.208
rs12411425	cg07356745	0.21	12.63	5.55e-28	0.208
rs11201008	cg07356745	0.21	12.63	5.55e-28	0.208
rs3814205	cg07356745	0.21	12.63	5.55e-28	0.208
rs34168688	cg07356745	0.21	12.63	5.55e-28	0.208
rs7083097	cg07356745	0.21	12.63	5.55e-28	0.208
rs60598168	cg07356745	0.21	12.63	5.55e-28	0.208
rs35912751	cg07356745	0.21	12.63	5.55e-28	0.208
rs7916678	cg07356745	0.21	12.63	5.55e-28	0.208
rs12779207	cg07356745	0.21	12.63	5.55e-28	0.208
rs7082986	cg07356745	0.21	12.63	5.55e-28	0.208
rs7477498	cg07356745	0.21	12.63	5.55e-28	0.208
rs4291615	cg07356745	0.21	12.63	5.55e-28	0.208
rs7093846	cg07356745	0.21	12.63	5.55e-28	0.208
rs61865047	cg07356745	0.21	12.63	5.55e-28	0.208
rs17103411	cg07356745	0.21	12.63	5.55e-28	0.208
rs12779020	cg07356745	0.21	12.63	5.55e-28	0.208
rs12782714	cg07356745	0.21	12.63	5.55e-28	0.208
rs4934010	cg07356745	0.21	12.63	5.55e-28	0.208
rs12769933	cg07356745	0.21	12.63	5.55e-28	0.208
rs12777358	cg07356745	0.21	12.63	5.55e-28	0.208
rs34287465	cg07356745	0.21	12.63	5.55e-28	0.208
rs11817824	cg07356745	0.21	12.63	5.55e-28	0.208
rs7919374	cg07356745	0.21	12.63	5.55e-28	0.208
rs6585861	cg07356745	0.21	12.63	5.55e-28	0.208
rs11201036	cg07356745	0.21	12.63	5.55e-28	0.208
rs34719223	cg07356745	0.21	12.63	5.55e-28	0.208
rs12771261	cg07356745	0.21	12.63	5.55e-28	0.208
rs4934014	cg07356745	0.21	12.63	5.55e-28	0.208
rs58972290	cg07356745	0.21	12.63	5.55e-28	0.208
rs34658490	cg07356745	0.21	12.63	5.55e-28	0.208
rs35307661	cg07356745	0.21	12.63	5.55e-28	0.208
rs143651393	cg07356745	0.21	12.63	5.55e-28	0.208
rs7088904	cg07356745	0.21	12.63	5.55e-28	0.208
rs1813809	cg07356745	0.21	12.63	5.55e-28	0.208
rs11598369	cg07356745	0.21	12.63	5.55e-28	0.208
rs12783160	cg07356745	0.21	12.63	5.55e-28	0.208
rs12782180	cg07356745	0.21	12.63	5.55e-28	0.208
rs11598150	cg07356745	0.21	12.63	5.55e-28	0.208
rs12771126	cg07356745	0.21	12.63	5.55e-28	0.208
rs35338368	cg07356745	0.21	12.63	5.55e-28	0.208
rs17103509	cg07356745	0.21	12.63	5.55e-28	0.208
rs34077622	cg07356745	0.21	12.63	5.55e-28	0.208
rs11594873	cg07356745	0.21	12.63	5.55e-28	0.208
rs55887102	cg07356745	0.21	12.63	5.55e-28	0.208
rs11819568	cg07356745	0.21	12.63	5.55e-28	0.208
rs11557865	cg07356745	0.21	12.63	5.55e-28	0.208
rs2246942	cg12555086	-0.07	-12.62	5.59e-28	0.069
rs11558740	cg08923894	-0.08	-12.62	5.63e-28	0.088
rs11595699	cg18937502	-0.07	-12.62	5.64e-28	0.079
rs10827511	cg18937502	-0.07	-12.62	5.64e-28	0.079
rs1073109	cg13707729	-0.06	-12.62	5.69e-28	0.057
rs7907082	cg09507567	-0.09	-12.62	5.7e-28	0.082
rs7091876	cg13612317	-0.09	-12.62	5.7e-28	0.107
rs139499819	cg13612317	-0.09	-12.62	5.7e-28	0.107
rs72771487	cg13612317	-0.09	-12.62	5.7e-28	0.107
rs113646898	cg13612317	-0.09	-12.62	5.7e-28	0.107
rs72773113	cg13612317	-0.09	-12.62	5.7e-28	0.107
rs10740502	cg07439373	-0.08	-12.62	5.73e-28	0.073
rs10740503	cg07439373	-0.08	-12.62	5.73e-28	0.073
rs12355120	cg18882449	-0.08	-12.62	5.77e-28	0.079
rs3781282	cg18882449	-0.08	-12.62	5.77e-28	0.079
rs3781281	cg18882449	-0.08	-12.62	5.77e-28	0.079
rs78678163	cg16964198	0.11	12.62	5.82e-28	0.111
rs9422303	cg24443494	0.14	12.62	5.84e-28	0.155
rs2281877	cg18882449	-0.08	-12.62	5.89e-28	0.078
rs7089409	cg11320749	-0.09	-12.62	5.92e-28	0.088
rs12259095	cg07439373	0.08	12.62	5.94e-28	0.073
rs10883829	cg18882449	-0.08	-12.61	6.03e-28	0.08
rs7923579	cg03955764	-0.11	-12.61	6.11e-28	0.106
rs1555985	cg12111679	-0.06	-12.61	6.19e-28	0.067
rs2921966	cg09129971	0.07	12.61	6.28e-28	0.08
rs3010462	cg09129971	0.07	12.61	6.28e-28	0.08
rs3010463	cg09129971	0.07	12.61	6.28e-28	0.08
rs10788270	cg09507567	-0.09	-12.61	6.3e-28	0.082
rs7084339	cg07889765	-0.12	-12.61	6.31e-28	0.121
rs12355942	cg16342193	-0.05	-12.61	6.33e-28	0.058
rs7342050	cg17172946	-0.08	-12.61	6.34e-28	0.076
rs6602385	cg06878111	-0.12	-12.61	6.38e-28	0.119
rs2797897	cg18868178	0.1	12.61	6.43e-28	0.099
rs1935323	cg18882449	-0.08	-12.61	6.46e-28	0.08
rs7895154	cg18882449	-0.08	-12.61	6.46e-28	0.08
rs11191337	cg07119830	-0.11	-12.6	6.52e-28	0.132
rs10883737	cg07119830	-0.11	-12.6	6.52e-28	0.132
rs77630251	cg07119830	-0.11	-12.6	6.52e-28	0.132
rs11191343	cg07119830	-0.11	-12.6	6.52e-28	0.132
rs3934495	cg07119830	-0.11	-12.6	6.52e-28	0.132
rs4450130	cg15881404	0.04	12.6	6.56e-28	0.034
rs6585856	cg07356745	0.21	12.6	6.58e-28	0.208
rs71487106	cg07356745	0.21	12.6	6.58e-28	0.208
rs2960	cg07356745	0.21	12.6	6.58e-28	0.208
rs12416398	cg07356745	0.21	12.6	6.58e-28	0.208
rs17103419	cg07356745	0.21	12.6	6.58e-28	0.208
rs7916381	cg07356745	0.21	12.6	6.58e-28	0.208
rs11595121	cg07356745	0.21	12.6	6.58e-28	0.208
rs10509496	cg07356745	0.21	12.6	6.58e-28	0.208
rs11597246	cg07356745	0.21	12.6	6.58e-28	0.208
rs12763232	cg07356745	0.21	12.6	6.58e-28	0.208
rs11816518	cg07356745	0.21	12.6	6.58e-28	0.208
rs11596341	cg07356745	0.21	12.6	6.58e-28	0.208
rs6585858	cg07356745	0.21	12.6	6.58e-28	0.208
rs7099315	cg07356745	0.21	12.6	6.58e-28	0.208
rs7082351	cg07356745	0.21	12.6	6.58e-28	0.208
rs7923143	cg07356745	0.21	12.6	6.58e-28	0.208
rs12769025	cg07356745	0.21	12.6	6.58e-28	0.208
rs2496733	cg20867662	0.12	12.6	6.61e-28	0.116
rs80351165	cg16342193	-0.06	-12.6	6.62e-28	0.06
rs10883481	cg16342193	-0.06	-12.6	6.62e-28	0.06
rs11190513	cg16342193	-0.06	-12.6	6.62e-28	0.06
rs139116179	cg16342193	-0.06	-12.6	6.62e-28	0.06
rs147935584	cg16342193	-0.06	-12.6	6.62e-28	0.06
rs141798106	cg16342193	-0.06	-12.6	6.62e-28	0.06
rs201994911	cg16342193	-0.06	-12.6	6.62e-28	0.06
rs3829162	cg16342193	-0.06	-12.6	6.62e-28	0.06
rs11190516	cg16342193	-0.06	-12.6	6.62e-28	0.06
rs11190520	cg16342193	-0.06	-12.6	6.62e-28	0.06
rs7394152	cg02286717	-0.08	-12.6	6.73e-28	0.078
rs150069858	cg16964198	0.11	12.6	6.76e-28	0.109
rs2921967	cg09129971	0.07	12.6	6.79e-28	0.08
rs2921968	cg09129971	0.07	12.6	6.79e-28	0.08
rs2907238	cg09129971	0.07	12.6	6.79e-28	0.08
rs2907237	cg09129971	0.07	12.6	6.79e-28	0.08
rs7902159;rs35261779;rs386748011	cg09129971	0.07	12.6	6.79e-28	0.08
rs7902262	cg09129971	0.07	12.6	6.79e-28	0.08
rs1076369	cg09129971	0.07	12.6	6.79e-28	0.08
rs1076368	cg09129971	0.07	12.6	6.79e-28	0.08
rs1076367	cg09129971	0.07	12.6	6.79e-28	0.08
rs144388088	cg13612317	-0.09	-12.6	6.85e-28	0.105
rs4929788	cg02313554	-0.09	-12.6	6.96e-28	0.094
rs7919832	cg02313554	-0.09	-12.6	6.96e-28	0.094
rs9422256	cg02313554	-0.09	-12.6	6.96e-28	0.094
rs9422255	cg02313554	-0.09	-12.6	6.96e-28	0.094
rs9422254	cg02313554	-0.09	-12.6	6.96e-28	0.094
rs6585735	cg03221652	-0.09	-12.59	7.13e-28	0.107
rs147528722	cg16964198	0.11	12.59	7.15e-28	0.109
rs4445573	cg16964198	0.11	12.59	7.15e-28	0.109
rs61866238	cg13669036	0.05	12.59	7.2e-28	0.055
rs1980717	cg13669036	0.05	12.59	7.2e-28	0.055
rs4745795	cg14459668	0.06	12.59	7.21e-28	0.065
rs67179263	cg07899896	0.16	12.59	7.22e-28	0.176
rs7081960	cg02179936	0.08	12.59	7.32e-28	0.085
rs2077626	cg20628663	0.07	12.59	7.34e-28	0.065
rs527192	cg14240646	0.23	12.59	7.38e-28	0.203
rs618050	cg14240646	0.23	12.59	7.38e-28	0.203
rs1326333	cg03104937	-0.08	-12.59	7.46e-28	0.079
rs1937880	cg07494299	-0.09	-12.59	7.52e-28	0.09
rs12263902	cg25172127	0.11	12.58	7.68e-28	0.117
rs7897984	cg03104937	-0.08	-12.58	7.69e-28	0.08
rs10736311	cg09507567	-0.09	-12.58	7.93e-28	0.082
rs7093423	cg13563815	0.13	12.58	7.97e-28	0.138
rs1993493	cg00139124	0.05	12.58	8.05e-28	0.049
rs11191547	cg18882449	-0.08	-12.58	8.1e-28	0.077
rs2039876	cg17172946	-0.08	-12.58	8.1e-28	0.076
rs7098392	cg13563815	0.14	12.57	8.11e-28	0.146
rs1328602	cg23656959	0.08	12.57	8.24e-28	0.07
rs12785223	cg18882449	-0.08	-12.57	8.29e-28	0.079
rs1780091	cg23656959	0.08	12.57	8.34e-28	0.069
rs1126545;rs774431169	cg16964198	0.11	12.57	8.42e-28	0.106
rs4986894	cg16964198	0.11	12.57	8.42e-28	0.106
rs1074145	cg16964198	0.11	12.57	8.42e-28	0.106
rs5030911	cg14418922	-0.14	-12.57	8.44e-28	0.146
rs1887091	cg03104937	-0.08	-12.57	8.5e-28	0.078
rs12778218	cg07356745	0.21	12.57	8.72e-28	0.207
rs7893147	cg17972361	-0.05	-12.56	8.8e-28	0.051
rs12774450	cg16964198	0.11	12.56	8.99e-28	0.111
rs4448595	cg09420738	0.09	12.56	9.08e-28	0.101
rs12571421	cg16964198	0.11	12.56	9.1e-28	0.107
rs1322179	cg16964198	0.11	12.56	9.1e-28	0.107
rs2393525	cg07899896	0.16	12.56	9.26e-28	0.182
rs919827	cg07899896	0.16	12.56	9.26e-28	0.182
rs1148218	cg13324103	0.04	12.56	9.31e-28	0.038
rs11818605	cg13557689	0.06	12.55	9.53e-28	0.063
rs200574439;rs71485777;rs10748781	cg07044859	0.11	12.55	9.63e-28	0.092
rs664603	cg00148411	-0.06	-12.55	9.67e-28	0.065
rs680020	cg00148411	-0.06	-12.55	9.67e-28	0.065
rs7092008	cg17391407	0.12	12.55	9.73e-28	0.132
rs41303609	cg17391407	0.12	12.55	9.73e-28	0.132
rs2241541	cg17391407	0.12	12.55	9.73e-28	0.132
rs12259260	cg06878111	-0.12	-12.55	9.82e-28	0.119
rs200574439;rs71485777;rs10748781	cg23904955	0.09	12.55	9.85e-28	0.079
rs745986	cg20848186	0.08	12.55	9.89e-28	0.081
rs1807298	cg18882449	-0.08	-12.55	9.94e-28	0.078
rs2182348	cg18882449	-0.08	-12.55	9.94e-28	0.078
rs1926037	cg18882449	-0.08	-12.55	9.94e-28	0.078
rs6584539	cg18882449	-0.08	-12.55	9.94e-28	0.078
rs2148200	cg18882449	-0.08	-12.55	9.94e-28	0.078
rs2153774	cg18882449	-0.08	-12.55	9.94e-28	0.078
rs10883834	cg18882449	-0.08	-12.55	9.94e-28	0.078
rs7915816	cg18882449	-0.08	-12.55	9.94e-28	0.078
rs1926036	cg18882449	-0.08	-12.55	9.94e-28	0.078
rs12261340	cg21341821	-0.13	-12.54	1.02e-27	0.148
rs10887953	cg15610510	0.07	12.54	1.02e-27	0.068
rs11818135	cg00809775	0.09	12.54	1.02e-27	0.095
rs7076035	cg15590007	0.09	12.54	1.03e-27	0.083
rs10883830	cg18882449	-0.08	-12.54	1.03e-27	0.079
rs1272142	cg02780029	0.07	12.54	1.04e-27	0.07
rs12360395	cg16342193	-0.06	-12.54	1.05e-27	0.059
rs10883488	cg16342193	-0.06	-12.54	1.05e-27	0.059
rs10883491	cg16342193	-0.06	-12.54	1.05e-27	0.059
rs11190535	cg16342193	-0.06	-12.54	1.05e-27	0.059
rs117727370	cg07570687	0.11	12.54	1.05e-27	0.101
rs2780667	cg23656959	0.08	12.54	1.05e-27	0.069
rs788212	cg14240646	0.23	12.54	1.07e-27	0.201
rs7076708	cg09252806	0.15	12.54	1.07e-27	0.155
rs7901197	cg18882449	-0.08	-12.54	1.08e-27	0.08
rs7091088	cg19681037	0.12	12.54	1.08e-27	0.121
rs7896876	cg19681037	0.12	12.54	1.08e-27	0.121
rs609107	cg13473803	-0.12	-12.54	1.09e-27	0.126
rs11190393	cg11344164	-0.05	-12.54	1.09e-27	0.055
rs12217597	cg08923894	-0.08	-12.54	1.09e-27	0.087
rs12355869	cg17391407	0.12	12.53	1.09e-27	0.133
rs17152411	cg17391407	0.12	12.53	1.09e-27	0.133
rs1900500	cg09129971	0.07	12.53	1.11e-27	0.079
rs10887946	cg13172359	0.1	12.53	1.13e-27	0.099
rs10887947	cg13172359	0.1	12.53	1.13e-27	0.099
rs1541213	cg18882449	-0.08	-12.53	1.13e-27	0.079
rs10883489	cg16342193	-0.06	-12.53	1.13e-27	0.06
rs11187869	cg08923894	-0.08	-12.53	1.14e-27	0.087
rs35751085	cg16964198	0.11	12.53	1.16e-27	0.109
rs71482318	cg16964198	0.11	12.53	1.16e-27	0.109
rs6584379	cg16342193	-0.05	-12.53	1.16e-27	0.058
rs12220970	cg16342193	-0.06	-12.53	1.16e-27	0.06
rs4364979	cg22277749	0.06	12.53	1.17e-27	0.068
rs11818424	cg07899896	0.18	12.53	1.17e-27	0.188
rs11006390	cg07899896	0.18	12.53	1.17e-27	0.188
rs11191553	cg18882449	-0.08	-12.52	1.18e-27	0.079
rs2173658	cg14459668	0.06	12.52	1.18e-27	0.065
rs7906612	cg13185377	0.14	12.52	1.19e-27	0.157
rs11101613	cg18330082	0.08	12.52	1.2e-27	0.085
rs2725184	cg22277749	0.06	12.52	1.21e-27	0.069
rs74115086	cg13185377	0.16	12.52	1.22e-27	0.179
rs2815564	cg07275437	0.12	12.52	1.22e-27	0.139
rs1265446	cg13324103	0.04	12.52	1.24e-27	0.038
rs284860	cg01667636	-0.08	-12.52	1.26e-27	0.066
rs11814088	cg11764368	-0.05	-12.52	1.26e-27	0.048
rs4880396	cg11764368	-0.05	-12.52	1.26e-27	0.048
rs11146393	cg11764368	-0.05	-12.52	1.26e-27	0.048
rs743241	cg06888746	-0.04	-12.51	1.31e-27	0.047
rs2815559	cg07275437	0.12	12.51	1.32e-27	0.137
rs2637327	cg07275437	0.12	12.51	1.32e-27	0.137
rs7067663	cg18882449	-0.08	-12.51	1.33e-27	0.078
rs4948959	cg03955764	-0.11	-12.51	1.33e-27	0.106
rs7898356	cg03955764	-0.11	-12.51	1.33e-27	0.106
rs12776757	cg09507567	-0.09	-12.51	1.34e-27	0.082
rs10901837	cg17391407	0.12	12.51	1.34e-27	0.132
rs7906592	cg17391407	0.12	12.51	1.34e-27	0.132
rs6586188	cg27027427	0.07	12.51	1.35e-27	0.072
rs2807738	cg02768561	0.09	12.5	1.38e-27	0.085
rs59808725	cg13669036	0.05	12.5	1.4e-27	0.055
rs12767322	cg13669036	0.05	12.5	1.4e-27	0.055
rs77838250	cg16342193	-0.06	-12.5	1.42e-27	0.06
rs7392696	cg16342193	-0.06	-12.5	1.42e-27	0.06
rs201947562	cg16342193	-0.06	-12.5	1.42e-27	0.06
rs112214754	cg16342193	-0.06	-12.5	1.42e-27	0.06
rs113880716	cg16342193	-0.06	-12.5	1.42e-27	0.06
rs11190531	cg16342193	-0.06	-12.5	1.42e-27	0.06
rs10883486	cg16342193	-0.06	-12.5	1.42e-27	0.06
rs2860837	cg16964198	0.11	12.5	1.43e-27	0.108
rs12778216	cg16964198	0.11	12.5	1.43e-27	0.108
rs151107489	cg16964198	0.11	12.5	1.43e-27	0.108
rs7893282	cg16964198	0.11	12.5	1.43e-27	0.108
rs3818504	cg16964198	0.11	12.5	1.43e-27	0.108
rs143903751	cg16964198	0.11	12.5	1.43e-27	0.108
rs11258797	cg19998150	-0.06	-12.5	1.43e-27	0.058
rs9422291	cg11715102	-0.07	-12.5	1.43e-27	0.071
rs11006375	cg07899896	0.15	12.5	1.43e-27	0.181
rs1148167	cg23656959	0.08	12.5	1.43e-27	0.064
rs2505511	cg02780029	0.07	12.5	1.43e-27	0.068
rs72775187	cg13612317	-0.09	-12.5	1.44e-27	0.104
rs78307288	cg13612317	-0.09	-12.5	1.44e-27	0.104
rs77480280	cg13612317	-0.09	-12.5	1.44e-27	0.104
rs113964264	cg13612317	-0.09	-12.5	1.44e-27	0.104
rs7089233	cg13612317	-0.09	-12.5	1.44e-27	0.104
rs45615333	cg13612317	-0.09	-12.5	1.44e-27	0.104
rs41289023	cg13612317	-0.09	-12.5	1.44e-27	0.104
rs10509676	cg16964198	0.11	12.5	1.45e-27	0.107
rs1144511	cg23656959	0.08	12.5	1.45e-27	0.064
rs4934472	cg13172359	0.1	12.5	1.45e-27	0.099
rs10762681	cg14459668	0.06	12.5	1.46e-27	0.064
rs7079962	cg17477052	0.07	12.49	1.48e-27	0.085
rs7897904	cg16964198	0.11	12.49	1.49e-27	0.108
rs7078763	cg13563815	0.12	12.49	1.5e-27	0.139
rs2296680	cg16964198	0.11	12.49	1.53e-27	0.107
rs1919695	cg07356745	0.21	12.49	1.55e-27	0.207
rs7894586	cg25712921	-0.2	-12.49	1.56e-27	0.247
rs35757323	cg25076597	0.09	12.49	1.56e-27	0.085
rs12775094	cg11715102	-0.07	-12.49	1.56e-27	0.07
rs10740735	cg12342675	0.14	12.49	1.56e-27	0.139
rs11257395	cg09329137	0.14	12.49	1.58e-27	0.133
rs4589212	cg16964198	0.11	12.49	1.58e-27	0.108
rs2093434	cg16964198	0.11	12.49	1.58e-27	0.108
rs12775707	cg16964198	0.11	12.49	1.58e-27	0.108
rs4745794	cg14459668	0.06	12.48	1.59e-27	0.065
rs11517386	cg27491702	-0.08	-12.48	1.59e-27	0.079
rs6588756	cg24443494	0.14	12.48	1.61e-27	0.15
rs7911654	cg16964198	0.11	12.48	1.64e-27	0.108
rs332180	cg11671940	0.21	12.48	1.64e-27	0.192
rs4641393	cg16964198	0.11	12.47	1.75e-27	0.109
rs34827546	cg09294573	0.26	12.47	1.77e-27	0.282
rs1247456	cg13324103	0.04	12.47	1.79e-27	0.038
rs11190509	cg16342193	-0.06	-12.47	1.8e-27	0.061
rs10883487	cg16342193	-0.06	-12.47	1.8e-27	0.06
rs74869390	cg16342193	-0.06	-12.47	1.8e-27	0.06
rs10509743	cg16342193	-0.06	-12.47	1.8e-27	0.06
rs72773109	cg13612317	-0.09	-12.47	1.8e-27	0.107
rs55972637	cg05913165	0.11	12.47	1.81e-27	0.109
rs10883490	cg16342193	-0.06	-12.47	1.82e-27	0.06
rs66520641	cg11515215	0.08	12.46	1.85e-27	0.072
rs12764983	cg11715102	-0.07	-12.46	1.88e-27	0.072
rs12780656	cg11715102	-0.07	-12.46	1.88e-27	0.072
rs7900932	cg02286717	-0.08	-12.46	1.94e-27	0.077
rs7394178	cg02286717	-0.08	-12.46	1.94e-27	0.077
rs12572499	cg16964198	0.11	12.46	1.95e-27	0.106
rs12571533	cg16964198	0.11	12.46	1.95e-27	0.106
rs138737109	cg16964198	0.11	12.46	1.95e-27	0.106
rs12775283	cg16964198	0.11	12.46	1.95e-27	0.106
rs12777823	cg16964198	0.11	12.46	1.97e-27	0.106
rs7068584	cg04643554	-0.08	-12.45	2e-27	0.071
rs4934643	cg20867662	0.12	12.45	2.02e-27	0.114
rs2477002	cg20867662	0.12	12.45	2.02e-27	0.114
rs2496737	cg20867662	0.12	12.45	2.02e-27	0.114
rs2477007	cg20867662	0.12	12.45	2.02e-27	0.114
rs2496739	cg20867662	0.12	12.45	2.02e-27	0.114
rs1250533	cg18737081	0.1	12.45	2.06e-27	0.087
rs11188484	cg19681037	0.12	12.44	2.14e-27	0.117
rs2580921	cg27001894	0.12	12.44	2.15e-27	0.11
rs2807740	cg02768561	0.08	12.44	2.16e-27	0.084
rs58893558	cg22277749	0.06	12.44	2.17e-27	0.069
rs12781477	cg16964198	0.11	12.44	2.17e-27	0.106
rs12762136	cg16964198	0.11	12.44	2.17e-27	0.106
rs77380994	cg16964198	0.11	12.44	2.17e-27	0.106
rs142779137	cg16964198	0.11	12.44	2.17e-27	0.106
rs12783509	cg16964198	0.11	12.44	2.17e-27	0.106
rs12784219	cg16964198	0.11	12.44	2.17e-27	0.106
rs1326832	cg16964198	0.11	12.44	2.17e-27	0.106
rs12762370	cg16964198	0.11	12.44	2.17e-27	0.106
rs12785038	cg16964198	0.11	12.44	2.17e-27	0.106
rs7904581	cg16964198	0.11	12.44	2.17e-27	0.106
rs932809	cg16964198	0.11	12.44	2.17e-27	0.106
rs34777815	cg16964198	0.11	12.44	2.17e-27	0.106
rs7475739	cg16964198	0.11	12.44	2.17e-27	0.106
rs72816654	cg16964198	0.11	12.44	2.17e-27	0.106
rs2281890	cg16964198	0.11	12.44	2.17e-27	0.106
rs1042192	cg16964198	0.11	12.44	2.17e-27	0.106
rs1042194	cg16964198	0.11	12.44	2.17e-27	0.106
rs35709381	cg16964198	0.11	12.44	2.17e-27	0.106
rs3923117	cg13563815	0.12	12.44	2.23e-27	0.125
rs7895250	cg25712921	-0.2	-12.44	2.24e-27	0.248
rs2246833	cg12555086	-0.07	-12.43	2.3e-27	0.068
rs7093009	cg13661397	-0.11	-12.43	2.31e-27	0.112
rs10786234	cg17625824	0.02	12.43	2.32e-27	0.021
rs4948969	cg07678448	-0.11	-12.43	2.33e-27	0.099
rs67120915	cg16964198	0.11	12.43	2.36e-27	0.106
rs145364562	cg16964198	0.11	12.43	2.36e-27	0.106
rs4417205	cg16964198	0.11	12.43	2.36e-27	0.106
rs304412	cg01355957	0.02	12.43	2.45e-27	0.028
rs61862015	cg11715102	-0.07	-12.43	2.46e-27	0.07
rs61862016	cg11715102	-0.07	-12.43	2.46e-27	0.07
rs34582766	cg16964198	0.11	12.42	2.48e-27	0.107
rs12782132	cg16964198	0.11	12.42	2.48e-27	0.107
rs7085420	cg16964198	0.11	12.42	2.48e-27	0.107
rs4880353	cg00929254	0.09	12.42	2.49e-27	0.086
rs56127765	cg25076597	0.09	12.42	2.51e-27	0.093
rs72863823	cg25076597	0.09	12.42	2.51e-27	0.093
rs10509361	cg14459668	0.06	12.42	2.56e-27	0.064
rs10824515	cg19153556	-0.12	-12.42	2.57e-27	0.121
rs10824516	cg19153556	-0.12	-12.42	2.57e-27	0.121
rs11596489	cg19153556	-0.12	-12.42	2.57e-27	0.121
rs61868384	cg19153556	-0.12	-12.42	2.57e-27	0.121
rs726010	cg18882449	-0.08	-12.42	2.58e-27	0.08
rs666980	cg21794496	-0.11	-12.42	2.6e-27	0.114
rs2221169	cg14459668	0.05	12.42	2.6e-27	0.06
rs7907226	cg16964198	0.11	12.42	2.6e-27	0.108
rs4980304	cg06020537	0.08	12.42	2.64e-27	0.085
rs12777331	cg19998150	-0.06	-12.42	2.65e-27	0.058
rs7072508	cg23248910	-0.09	-12.41	2.66e-27	0.087
rs7918550	cg23248910	-0.09	-12.41	2.66e-27	0.087
rs7905593	cg23248910	-0.09	-12.41	2.66e-27	0.087
rs11594976	cg23248910	-0.09	-12.41	2.66e-27	0.087
rs28688373	cg23248910	-0.09	-12.41	2.66e-27	0.087
rs7068128	cg11320749	-0.09	-12.41	2.68e-27	0.088
rs6583954	cg16964198	0.11	12.41	2.69e-27	0.106
rs12769205	cg16964198	0.11	12.41	2.69e-27	0.106
rs12778026	cg16964198	0.11	12.41	2.69e-27	0.106
rs114568171	cg16964198	0.11	12.41	2.69e-27	0.106
rs7919524	cg16964198	0.11	12.41	2.69e-27	0.106
rs1853205	cg16964198	0.11	12.41	2.69e-27	0.106
rs56229007	cg16964198	0.11	12.41	2.7e-27	0.107
rs7911008	cg16964198	0.11	12.41	2.7e-27	0.107
rs11203105	cg15610510	0.07	12.41	2.7e-27	0.068
rs11203106	cg15610510	0.07	12.41	2.7e-27	0.068
rs10883475	cg16342193	-0.06	-12.41	2.72e-27	0.06
rs7902902	cg07204602	-0.05	-12.41	2.73e-27	0.058
rs2395579	cg07439373	0.09	12.41	2.73e-27	0.094
rs703016	cg09294573	0.16	12.41	2.77e-27	0.174
rs72775199	cg13612317	-0.09	-12.41	2.78e-27	0.104
rs17487587	cg13612317	-0.09	-12.41	2.78e-27	0.104
rs887492	cg13612317	-0.09	-12.41	2.78e-27	0.104
rs138546421	cg13612317	-0.09	-12.41	2.78e-27	0.104
rs17409410	cg13612317	-0.09	-12.41	2.78e-27	0.104
rs72777106	cg13612317	-0.09	-12.41	2.78e-27	0.104
rs16936086	cg18937502	-0.07	-12.41	2.79e-27	0.077
rs569144118;rs867730813	cg16342193	-0.06	-12.41	2.8e-27	0.06
rs4293039	cg00148411	-0.06	-12.41	2.81e-27	0.062
rs2793109	cg18868178	0.1	12.41	2.81e-27	0.098
rs2793110	cg18868178	0.1	12.41	2.81e-27	0.098
rs2742233	cg02780029	0.07	12.41	2.83e-27	0.067
rs2138923	cg13644160	0.17	12.41	2.83e-27	0.155
rs4919689	cg15744005	-0.07	-12.4	2.87e-27	0.062
rs7077863	cg15744005	-0.07	-12.4	2.87e-27	0.062
rs10160011	cg14459668	0.05	12.4	2.9e-27	0.06
rs3010464	cg09129971	0.07	12.4	2.93e-27	0.079
rs9422304	cg24443494	0.14	12.4	2.97e-27	0.154
rs4511232	cg24443494	0.14	12.4	2.97e-27	0.154
rs3781286	cg15744005	-0.07	-12.4	2.99e-27	0.062
rs1951742;rs386745453	cg23580089	-0.06	-12.4	3.01e-27	0.063
rs568526	cg17733466	0.06	12.4	3.03e-27	0.061
rs59796109	cg11715102	-0.07	-12.4	3.04e-27	0.071
rs4929789	cg11715102	-0.07	-12.4	3.04e-27	0.071
rs1247451	cg13324103	0.04	12.39	3.09e-27	0.038
rs75123038	cg13612317	-0.08	-12.39	3.19e-27	0.1
rs72777110	cg13612317	-0.08	-12.39	3.19e-27	0.1
rs72777111	cg13612317	-0.08	-12.39	3.19e-27	0.1
rs72777112	cg13612317	-0.08	-12.39	3.19e-27	0.1
rs4980075	cg07439373	-0.08	-12.39	3.22e-27	0.075
rs11000763	cg15838173	0.05	12.39	3.27e-27	0.051
rs999855	cg19998150	-0.06	-12.39	3.28e-27	0.057
rs7081441	cg11320749	-0.09	-12.38	3.32e-27	0.088
rs6585738	cg25052156	-0.14	-12.38	3.35e-27	0.148
rs11524818	cg27491702	-0.07	-12.38	3.37e-27	0.079
rs7091519	cg00406211	0.03	12.38	3.38e-27	0.035
rs7091669	cg17972361	-0.06	-12.38	3.44e-27	0.051
rs10786712	cg15744005	-0.07	-12.38	3.44e-27	0.062
rs1815716	cg20628663	0.07	12.38	3.44e-27	0.065
rs12355027	cg19153556	-0.12	-12.38	3.47e-27	0.121
rs12358397	cg19153556	-0.12	-12.38	3.47e-27	0.121
rs17011757	cg22277749	0.06	12.38	3.5e-27	0.05
rs12261297	cg22277749	0.06	12.38	3.5e-27	0.05
rs4600129	cg22277749	0.06	12.38	3.5e-27	0.05
rs11599339	cg00809775	0.09	12.38	3.55e-27	0.092
rs2250644	cg12555086	-0.07	-12.38	3.56e-27	0.067
rs9422286	cg02313554	-0.09	-12.37	3.65e-27	0.093
rs28481964	cg02313554	-0.09	-12.37	3.65e-27	0.093
rs61842737	cg12111679	-0.06	-12.37	3.67e-27	0.066
rs3781280	cg18882449	-0.08	-12.37	3.72e-27	0.077
rs4313486	cg01612766	0.09	12.37	3.72e-27	0.102
rs10829375	cg01612766	0.09	12.37	3.72e-27	0.102
rs2489403	cg01612766	0.09	12.37	3.72e-27	0.102
rs2483857	cg01612766	0.09	12.37	3.72e-27	0.102
rs2483858	cg01612766	0.09	12.37	3.72e-27	0.102
rs11596572	cg19998150	-0.06	-12.37	3.72e-27	0.058
rs2505512	cg02780029	0.07	12.37	3.72e-27	0.066
rs6560850	cg21341821	-0.13	-12.37	3.73e-27	0.149
rs12784952	cg16964198	0.11	12.37	3.74e-27	0.109
rs10827506	cg18937502	-0.07	-12.37	3.83e-27	0.079
rs34053022	cg07889765	-0.15	-12.37	3.85e-27	0.15
rs10882228	cg13669036	0.05	12.36	3.9e-27	0.054
rs7917658	cg13669036	0.05	12.36	3.9e-27	0.054
rs12255090	cg22277749	0.06	12.36	3.9e-27	0.052
rs7918756	cg13809095	-0.07	-12.36	3.92e-27	0.073
rs10882229	cg13669036	0.05	12.36	3.92e-27	0.053
rs7894062	cg16653991	-0.17	-12.36	3.92e-27	0.164
rs7089468	cg09507567	0.09	12.36	3.93e-27	0.078
rs11016125	cg14939821	0.13	12.36	3.94e-27	0.137
rs1864399	cg02780029	0.07	12.36	3.94e-27	0.067
rs12260417	cg02179936	0.08	12.36	3.96e-27	0.078
rs11255051	cg26603656	0.03	12.36	3.98e-27	0.028
rs12768009	cg16964198	0.11	12.36	3.99e-27	0.106
rs7901413	cg13809095	-0.07	-12.36	3.99e-27	0.074
rs7077109	cg13809095	-0.07	-12.36	3.99e-27	0.074
rs7095208	cg13809095	-0.07	-12.36	3.99e-27	0.074
rs7474688	cg02404861	-0.08	-12.36	4.04e-27	0.081
rs12775423	cg16964198	0.11	12.36	4.06e-27	0.107
rs12415920	cg07899896	0.17	12.36	4.08e-27	0.191
rs6482670	cg11320749	-0.09	-12.36	4.08e-27	0.082
rs7071131	cg17050472	0.04	12.36	4.1e-27	0.044
rs10509686	cg19681037	0.11	12.35	4.17e-27	0.116
rs2860903	cg16964198	0.11	12.35	4.18e-27	0.108
rs4752563	cg03221652	-0.09	-12.35	4.19e-27	0.104
rs12772672	cg16964198	0.11	12.35	4.2e-27	0.108
rs11256403	cg06878111	-0.12	-12.35	4.24e-27	0.117
rs10906898	cg10616319	-0.09	-12.35	4.24e-27	0.109
rs816600	cg06279296	0.19	12.35	4.25e-27	0.258
rs2807737	cg02768561	0.08	12.35	4.3e-27	0.083
rs7097682	cg11715102	-0.07	-12.35	4.42e-27	0.07
rs7077321	cg11715102	-0.07	-12.35	4.42e-27	0.07
rs2379235	cg00929254	0.09	12.35	4.42e-27	0.086
rs36036948	cg07733920	0.1	12.35	4.43e-27	0.089
rs1935814	cg19681037	0.12	12.34	4.49e-27	0.119
rs10786239	cg19681037	0.12	12.34	4.49e-27	0.119
rs11188516	cg19681037	0.12	12.34	4.49e-27	0.119
rs4255471	cg16964198	0.11	12.34	4.53e-27	0.107
rs7100783	cg16964198	0.11	12.34	4.53e-27	0.107
rs10762257	cg14403146	-0.14	-12.34	4.59e-27	0.15
rs12249303	cg14403146	-0.14	-12.34	4.59e-27	0.15
rs10998626	cg14403146	-0.14	-12.34	4.59e-27	0.15
rs7899406	cg14403146	-0.14	-12.34	4.59e-27	0.15
rs12780778	cg14403146	-0.14	-12.34	4.59e-27	0.15
rs11146394;rs369370948	cg11764368	-0.05	-12.34	4.61e-27	0.047
rs7474688	cg27040468	-0.07	-12.34	4.63e-27	0.07
rs7068663	cg17003950	0.06	12.34	4.67e-27	0.065
rs1073449	cg20848186	0.08	12.34	4.68e-27	0.076
rs34121168	cg16964198	0.11	12.34	4.72e-27	0.107
rs72863822	cg25076597	0.09	12.34	4.76e-27	0.091
rs12573033	cg17391407	0.12	12.34	4.8e-27	0.129
rs156697	cg17733466	0.06	12.33	4.81e-27	0.061
rs276203	cg17733466	0.06	12.33	4.81e-27	0.061
rs10882644	cg19681037	0.12	12.33	4.82e-27	0.114
rs6588739	cg11715102	-0.07	-12.33	4.83e-27	0.07
rs1914542	cg13644160	0.17	12.33	4.84e-27	0.155
rs9422290	cg11715102	-0.07	-12.33	4.86e-27	0.07
rs2804937	cg22277749	0.06	12.33	4.86e-27	0.068
rs2669126	cg00148411	-0.06	-12.33	4.87e-27	0.066
rs622758	cg00148411	-0.06	-12.33	4.87e-27	0.066
rs633797	cg00148411	-0.06	-12.33	4.87e-27	0.066
rs12267969	cg08344422	0.12	12.33	4.89e-27	0.14
rs12569735	cg16964198	0.11	12.33	4.99e-27	0.106
rs2246941	cg12555086	-0.07	-12.33	5.07e-27	0.067
rs12570771	cg16964198	0.11	12.33	5.08e-27	0.106
rs34029985	cg16964198	0.11	12.33	5.12e-27	0.107
rs769009	cg00456343	0.29	12.33	5.15e-27	0.278
rs10740504	cg07439373	0.08	12.32	5.22e-27	0.072
rs749745	cg16964198	0.11	12.32	5.23e-27	0.108
rs10883827	cg18882449	-0.08	-12.32	5.37e-27	0.08
rs184236	cg13172359	0.09	12.32	5.39e-27	0.093
rs7070892	cg25194512	-0.09	-12.32	5.4e-27	0.082
rs4918970	cg19681037	0.11	12.32	5.46e-27	0.117
rs2742243	cg06632098	0.05	12.32	5.56e-27	0.054
rs2565204	cg06632098	0.05	12.32	5.56e-27	0.054
rs2742244	cg06632098	0.05	12.32	5.56e-27	0.054
rs12573074	cg16964198	0.11	12.32	5.56e-27	0.107
rs12778966	cg16964198	0.11	12.32	5.56e-27	0.107
rs149669639	cg16964198	0.11	12.32	5.56e-27	0.107
rs12768857	cg16964198	0.11	12.32	5.56e-27	0.107
rs150061822	cg16964198	0.11	12.32	5.56e-27	0.107
rs34607361	cg16964198	0.11	12.32	5.56e-27	0.107
rs12767326	cg16964198	0.11	12.32	5.56e-27	0.107
rs12769300	cg16964198	0.11	12.32	5.56e-27	0.107
rs2181097	cg16964198	0.11	12.32	5.56e-27	0.107
rs55801606	cg19681037	0.11	12.32	5.58e-27	0.117
rs11597849	cg19681037	0.11	12.32	5.58e-27	0.117
rs11188444	cg19681037	0.11	12.32	5.58e-27	0.117
rs11188455	cg19681037	0.11	12.32	5.58e-27	0.117
rs61869573	cg19681037	0.11	12.32	5.58e-27	0.117
rs12359366	cg19681037	0.11	12.32	5.58e-27	0.117
rs11188464	cg19681037	0.11	12.32	5.58e-27	0.117
rs4568937	cg19681037	0.11	12.32	5.58e-27	0.117
rs10882671	cg19681037	0.11	12.32	5.58e-27	0.117
rs12354848	cg19681037	0.11	12.32	5.58e-27	0.117
rs11188501	cg19681037	0.11	12.32	5.58e-27	0.117
rs3176884	cg19681037	0.11	12.32	5.58e-27	0.117
rs11188504	cg19681037	0.11	12.32	5.58e-27	0.117
rs7089668	cg19681037	0.11	12.32	5.58e-27	0.117
rs11188506	cg19681037	0.11	12.32	5.58e-27	0.117
rs4402217	cg19681037	0.11	12.32	5.58e-27	0.117
rs11188509	cg19681037	0.11	12.32	5.58e-27	0.117
rs12360382	cg19681037	0.11	12.32	5.58e-27	0.117
rs11598475	cg19681037	0.11	12.32	5.58e-27	0.117
rs2861153	cg19681037	0.11	12.32	5.58e-27	0.117
rs4512761	cg19681037	0.11	12.32	5.58e-27	0.117
rs1935815	cg19681037	0.11	12.32	5.58e-27	0.117
rs3192654	cg19681037	0.11	12.32	5.58e-27	0.117
rs11016125	cg08344422	0.12	12.31	5.6e-27	0.135
rs2725185	cg22277749	0.06	12.31	5.67e-27	0.068
rs2490838	cg22277749	0.06	12.31	5.67e-27	0.068
rs2725190	cg22277749	0.06	12.31	5.67e-27	0.068
rs2489001	cg16342193	-0.06	-12.31	5.77e-27	0.065
rs7084359	cg11764368	-0.05	-12.31	5.8e-27	0.047
rs7094007	cg03955764	-0.11	-12.31	5.8e-27	0.105
rs11203065	cg13172359	0.09	12.31	5.81e-27	0.095
rs12220939	cg13172359	0.09	12.31	5.81e-27	0.095
rs4751160	cg27102141	-0.1	-12.31	5.81e-27	0.099
rs7894494	cg08899523	0.17	12.31	5.81e-27	0.16
rs11593902	cg18937502	-0.07	-12.31	5.98e-27	0.077
rs12098315	cg09294573	0.25	12.3	6.04e-27	0.275
rs12783988	cg16964198	0.11	12.3	6.07e-27	0.106
rs4537714	cg03803658	0.09	12.3	6.1e-27	0.104
rs4880803	cg12589188	0.1	12.3	6.19e-27	0.088
rs717238	cg16964198	0.11	12.3	6.19e-27	0.107
rs11599133	cg00406211	0.03	12.3	6.32e-27	0.035
rs11599102	cg00406211	0.03	12.3	6.32e-27	0.035
rs1800861	cg02780029	0.07	12.3	6.32e-27	0.066
rs2075910	cg02780029	0.07	12.3	6.32e-27	0.066
rs59481707	cg07570687	0.1	12.3	6.35e-27	0.092
rs10796288	cg10616319	-0.09	-12.29	6.53e-27	0.106
rs10795225	cg07494299	-0.09	-12.29	6.6e-27	0.089
rs12765793	cg16964198	0.11	12.29	6.62e-27	0.109
rs1409657	cg16964198	0.11	12.29	6.71e-27	0.108
rs78878085	cg16964198	0.11	12.29	6.71e-27	0.108
rs10795226	cg07494299	-0.09	-12.29	6.71e-27	0.089
rs10904392	cg07494299	-0.09	-12.29	6.71e-27	0.089
rs148589627	cg16964198	0.11	12.29	6.77e-27	0.107
rs10788642	cg15610510	0.07	12.29	6.79e-27	0.068
rs11596883	cg11344164	-0.05	-12.29	6.81e-27	0.054
rs2819945	cg11900509	-0.09	-12.29	6.9e-27	0.1
rs304447	cg13172359	0.09	12.29	6.94e-27	0.094
rs10887024	cg27030141	0.01	12.28	7.1e-27	0.014
rs11596837	cg11344164	-0.05	-12.28	7.15e-27	0.055
rs75063298	cg16342193	-0.05	-12.28	7.16e-27	0.057
rs12219789	cg16342193	-0.05	-12.28	7.16e-27	0.057
rs11190562	cg16342193	-0.05	-12.28	7.16e-27	0.057
rs11190563	cg16342193	-0.05	-12.28	7.16e-27	0.057
rs7920870	cg16342193	-0.05	-12.28	7.16e-27	0.057
rs12267969	cg14939821	0.13	12.28	7.21e-27	0.141
rs4539246	cg17625824	0.02	12.28	7.24e-27	0.021
rs4412693	cg17625824	0.02	12.28	7.24e-27	0.021
rs10764665	cg14240646	0.17	12.28	7.32e-27	0.194
rs10827514	cg18937502	-0.07	-12.28	7.36e-27	0.077
rs3013377	cg06621843	0.05	12.28	7.43e-27	0.057
rs2420936	cg03708744	-0.07	-12.27	7.5e-27	0.072
rs6585735	cg25409939	-0.11	-12.27	7.59e-27	0.13
rs9804403	cg22277749	0.06	12.27	7.63e-27	0.051
rs12774293	cg22277749	0.06	12.27	7.63e-27	0.051
rs7088718	cg22277749	0.06	12.27	7.63e-27	0.051
rs7073208	cg22277749	0.06	12.27	7.63e-27	0.051
rs12244666	cg22277749	0.06	12.27	7.63e-27	0.051
rs12244748	cg22277749	0.06	12.27	7.63e-27	0.051
rs4402204	cg22277749	0.06	12.27	7.63e-27	0.051
rs12253426	cg22277749	0.06	12.27	7.63e-27	0.051
rs35462783	cg22277749	0.06	12.27	7.63e-27	0.051
rs2477001	cg20867662	0.11	12.27	7.64e-27	0.115
rs12773168	cg06423252	-0.08	-12.27	7.72e-27	0.082
rs12781601	cg24668570	0.08	12.27	7.74e-27	0.08
rs11101595	cg24668570	0.08	12.27	7.74e-27	0.08
rs7478595	cg17625824	0.02	12.27	7.74e-27	0.021
rs2095713	cg17625824	0.02	12.27	7.74e-27	0.021
rs6584017	cg17625824	0.02	12.27	7.74e-27	0.021
rs6584018	cg17625824	0.02	12.27	7.74e-27	0.021
rs1933172	cg17625824	0.02	12.27	7.74e-27	0.021
rs1933165	cg17625824	0.02	12.27	7.74e-27	0.021
rs3934409	cg17625824	0.02	12.27	7.74e-27	0.021
rs2861148	cg17625824	0.02	12.27	7.74e-27	0.021
rs7099844	cg17625824	0.02	12.27	7.74e-27	0.021
rs11188465	cg17625824	0.02	12.27	7.74e-27	0.021
rs10882659	cg17625824	0.02	12.27	7.74e-27	0.021
rs3814159	cg17625824	0.02	12.27	7.74e-27	0.021
rs796368611;rs754395425;rs777260847;rs756037426;rs759148770;rs752260390;rs11188473;rs71486774	cg17625824	0.02	12.27	7.74e-27	0.021
rs1418709	cg17625824	0.02	12.27	7.74e-27	0.021
rs7097489	cg17625824	0.02	12.27	7.74e-27	0.021
rs7921242	cg17625824	0.02	12.27	7.74e-27	0.021
rs4582902	cg17625824	0.02	12.27	7.74e-27	0.021
rs4917705	cg17625824	0.02	12.27	7.74e-27	0.021
rs4917707	cg17625824	0.02	12.27	7.74e-27	0.021
rs6584027	cg17625824	0.02	12.27	7.74e-27	0.021
rs3929900	cg17625824	0.02	12.27	7.74e-27	0.021
rs10786236	cg17625824	0.02	12.27	7.74e-27	0.021
rs4918969	cg17625824	0.02	12.27	7.74e-27	0.021
rs11517041	cg17625824	0.02	12.27	7.74e-27	0.021
rs7914286	cg17625824	0.02	12.27	7.74e-27	0.021
rs10882668	cg17625824	0.02	12.27	7.74e-27	0.021
rs11188495	cg17625824	0.02	12.27	7.74e-27	0.021
rs11188496	cg17625824	0.02	12.27	7.74e-27	0.021
rs4918971	cg17625824	0.02	12.27	7.74e-27	0.021
rs3176891	cg17625824	0.02	12.27	7.74e-27	0.021
rs7082531	cg17625824	0.02	12.27	7.74e-27	0.021
rs10736093	cg17625824	0.02	12.27	7.74e-27	0.021
rs10882675	cg17625824	0.02	12.27	7.74e-27	0.021
rs10882676	cg17625824	0.02	12.27	7.74e-27	0.021
rs1573112	cg17625824	0.02	12.27	7.74e-27	0.021
rs7923989	cg18498565	-0.07	-12.27	7.78e-27	0.06
rs34467986	cg22277749	0.06	12.27	7.83e-27	0.066
rs34062275	cg22277749	0.06	12.27	7.83e-27	0.066
rs17701186	cg22277749	0.06	12.27	7.83e-27	0.066
rs12765281	cg22277749	0.06	12.27	7.83e-27	0.066
rs17773851	cg22277749	0.06	12.27	7.83e-27	0.066
rs7081243	cg22277749	0.06	12.27	7.83e-27	0.066
rs34110351	cg22277749	0.06	12.27	7.83e-27	0.066
rs67269950	cg22277749	0.06	12.27	7.83e-27	0.066
rs4919464	cg16342193	-0.05	-12.27	7.86e-27	0.057
rs4919465	cg16342193	-0.05	-12.27	7.86e-27	0.057
rs11190571	cg16342193	-0.05	-12.27	7.86e-27	0.057
rs10883499	cg16342193	-0.05	-12.27	7.86e-27	0.057
rs11190578	cg16342193	-0.05	-12.27	7.86e-27	0.057
rs2295770	cg16342193	-0.05	-12.27	7.86e-27	0.057
rs12355721	cg16342193	-0.05	-12.27	7.86e-27	0.057
rs1853699	cg11344164	-0.05	-12.27	7.88e-27	0.054
rs11595257	cg11344164	-0.05	-12.27	7.88e-27	0.054
rs2862947	cg11344164	-0.05	-12.27	7.88e-27	0.054
rs2862948	cg11344164	-0.05	-12.27	7.88e-27	0.054
rs12773244	cg11344164	-0.05	-12.27	7.88e-27	0.054
rs12780510	cg11344164	-0.05	-12.27	7.88e-27	0.054
rs12780514	cg11344164	-0.05	-12.27	7.88e-27	0.054
rs12779818	cg11344164	-0.05	-12.27	7.88e-27	0.054
rs6599629	cg05801246	0.06	12.27	7.94e-27	0.068
rs6599630	cg05801246	0.06	12.27	7.94e-27	0.068
rs10787953	cg00406211	0.03	12.27	8.05e-27	0.035
rs915394	cg00406211	0.03	12.27	8.05e-27	0.035
rs11198873	cg00406211	0.03	12.27	8.05e-27	0.035
rs10886454	cg00406211	0.03	12.27	8.05e-27	0.035
rs10886455	cg00406211	0.03	12.27	8.05e-27	0.035
rs2420616	cg00406211	0.03	12.27	8.05e-27	0.035
rs1105981	cg00406211	0.03	12.27	8.05e-27	0.035
rs1105982	cg00406211	0.03	12.27	8.05e-27	0.035
rs4751710	cg00406211	0.03	12.27	8.05e-27	0.035
rs4752284	cg00406211	0.03	12.27	8.05e-27	0.035
rs4752285	cg00406211	0.03	12.27	8.05e-27	0.035
rs4752286	cg00406211	0.03	12.27	8.05e-27	0.035
rs4752287	cg00406211	0.03	12.27	8.05e-27	0.035
rs4237511	cg00406211	0.03	12.27	8.05e-27	0.035
rs4752289	cg00406211	0.03	12.27	8.05e-27	0.035
rs1556712	cg00406211	0.03	12.27	8.05e-27	0.035
rs1556710	cg00406211	0.03	12.27	8.05e-27	0.035
rs1556709	cg00406211	0.03	12.27	8.05e-27	0.035
rs10886458	cg00406211	0.03	12.27	8.05e-27	0.035
rs1109804	cg00406211	0.03	12.27	8.05e-27	0.035
rs7096856	cg00406211	0.03	12.27	8.05e-27	0.035
rs11258798	cg19998150	-0.06	-12.26	8.15e-27	0.057
rs61862014	cg11715102	-0.07	-12.26	8.22e-27	0.07
rs4917901	cg16342193	-0.05	-12.26	8.23e-27	0.058
rs7099831	cg03330181	0.09	12.26	8.25e-27	0.085
rs12770367	cg03330181	0.09	12.26	8.25e-27	0.085
rs12764983	cg02313554	-0.08	-12.26	8.33e-27	0.094
rs12780656	cg02313554	-0.08	-12.26	8.33e-27	0.094
rs1536090	cg27102141	-0.1	-12.26	8.37e-27	0.098
rs11187398	cg13669036	0.06	12.26	8.42e-27	0.064
rs58975945	cg13669036	0.06	12.26	8.42e-27	0.064
rs10762824	cg05119883	0.14	12.26	8.46e-27	0.154
rs7896344	cg22277749	0.06	12.26	8.63e-27	0.051
rs7070387	cg22277749	0.06	12.26	8.63e-27	0.051
rs66634733	cg16964198	0.11	12.26	8.65e-27	0.109
rs7918339	cg19681037	0.11	12.26	8.66e-27	0.116
rs12358481	cg19681037	0.11	12.26	8.66e-27	0.116
rs17462179	cg19681037	0.11	12.26	8.66e-27	0.116
rs17553401	cg19681037	0.11	12.26	8.66e-27	0.116
rs11597321	cg19681037	0.11	12.26	8.66e-27	0.116
rs11593044	cg19681037	0.11	12.26	8.66e-27	0.116
rs4918966	cg19681037	0.11	12.26	8.66e-27	0.116
rs3176895	cg19681037	0.11	12.26	8.66e-27	0.116
rs4320886	cg19681037	0.11	12.26	8.66e-27	0.116
rs4463786	cg19681037	0.11	12.26	8.66e-27	0.116
rs11593761	cg19681037	0.11	12.26	8.66e-27	0.116
rs2861151	cg19681037	0.11	12.26	8.66e-27	0.116
rs61869591	cg19681037	0.11	12.26	8.66e-27	0.116
rs186933042	cg19681037	0.11	12.26	8.66e-27	0.116
rs117372659	cg19681037	0.11	12.26	8.66e-27	0.116
rs1853700	cg11344164	-0.05	-12.26	8.66e-27	0.054
rs11195262	cg17172946	-0.08	-12.25	8.75e-27	0.074
rs35769104	cg13669036	0.06	12.25	8.81e-27	0.064
rs10827167	cg00146027	-0.12	-12.25	8.86e-27	0.123
rs55896038	cg03708744	-0.07	-12.25	8.95e-27	0.072
rs7091556	cg03708744	-0.07	-12.25	8.95e-27	0.072
rs788045	cg16127514	-0.14	-12.25	8.98e-27	0.138
rs2474341	cg03330181	0.09	12.25	9e-27	0.092
rs7080160	cg14459668	0.06	12.25	9.01e-27	0.063
rs10160195	cg14459668	0.06	12.25	9.01e-27	0.063
rs4745797	cg14459668	0.06	12.25	9.01e-27	0.063
rs1004603	cg14459668	0.06	12.25	9.01e-27	0.063
rs67941743	cg16964198	0.11	12.25	9.05e-27	0.109
rs276204	cg17733466	0.06	12.25	9.16e-27	0.061
rs11598979	cg11344164	-0.05	-12.25	9.16e-27	0.055
rs12775433	cg11344164	-0.05	-12.25	9.16e-27	0.055
rs2251674	cg06632098	0.05	12.25	9.2e-27	0.054
rs7068361	cg09533556	-0.16	-12.25	9.35e-27	0.163
rs7090730	cg18937502	-0.07	-12.24	9.41e-27	0.078
rs4934545	cg18937502	-0.07	-12.24	9.41e-27	0.078
rs11599669	cg18937502	-0.07	-12.24	9.41e-27	0.078
rs12765091	cg11344164	-0.05	-12.24	9.47e-27	0.054
rs73375689	cg25278353	0.12	12.24	9.55e-27	0.132
rs11203064	cg13172359	0.1	12.24	9.58e-27	0.097
rs12357387	cg13172359	0.1	12.24	9.58e-27	0.097
rs10887944	cg13172359	0.1	12.24	9.58e-27	0.097
rs1864402	cg06632098	0.06	12.24	9.66e-27	0.056
rs12266194	cg11320749	-0.09	-12.24	9.68e-27	0.083
rs112118958	cg16964198	0.11	12.24	9.82e-27	0.109
rs4919462	cg16342193	-0.05	-12.24	9.85e-27	0.058
rs4919463	cg16342193	-0.05	-12.24	9.85e-27	0.058
rs7906394	cg16342193	-0.05	-12.24	9.85e-27	0.058
rs7086136	cg09533556	-0.16	-12.24	9.9e-27	0.164
rs4918972	cg19681037	0.11	12.23	1.01e-26	0.116
rs1332328	cg12555086	-0.07	-12.23	1.01e-26	0.066
rs11592631	cg11344164	-0.06	-12.23	1.02e-26	0.054
rs7098400	cg13563815	0.12	12.23	1.02e-26	0.129
rs2363934	cg13644160	0.17	12.23	1.02e-26	0.155
rs10883760	cg07119830	-0.1	-12.23	1.02e-26	0.106
rs9422292	cg11715102	-0.06	-12.23	1.03e-26	0.068
rs11191549	cg18882449	-0.08	-12.23	1.03e-26	0.077
rs788205	cg23656959	0.09	12.23	1.05e-26	0.095
rs788207	cg23656959	0.09	12.23	1.05e-26	0.095
rs12772875	cg23656959	0.09	12.23	1.05e-26	0.095
rs1618826	cg23656959	0.09	12.23	1.05e-26	0.095
rs12098807	cg09294573	0.25	12.23	1.05e-26	0.277
rs2282326	cg17733466	0.06	12.23	1.05e-26	0.059
rs12572917	cg16964198	0.11	12.23	1.05e-26	0.106
rs7074866	cg19681037	0.11	12.23	1.07e-26	0.115
rs1891256	cg21341821	-0.11	-12.23	1.07e-26	0.135
rs1896424	cg25409939	-0.11	-12.23	1.08e-26	0.13
rs113255940	cg16342193	-0.05	-12.23	1.08e-26	0.058
rs7082379	cg07962783	-0.08	-12.23	1.08e-26	0.082
rs7079161	cg07962783	-0.08	-12.23	1.08e-26	0.082
rs10883359	cg07382132	0.08	12.22	1.09e-26	0.079
rs11190128	cg07382132	0.08	12.22	1.09e-26	0.079
rs12412214	cg07382132	0.08	12.22	1.09e-26	0.079
rs11190133	cg07382132	0.08	12.22	1.09e-26	0.079
rs17094148	cg07382132	0.08	12.22	1.09e-26	0.079
rs4644582	cg22277749	0.06	12.22	1.1e-26	0.068
rs7074295	cg23656959	0.08	12.22	1.11e-26	0.074
rs4749236	cg23656959	0.08	12.22	1.11e-26	0.074
rs6482603	cg23656959	0.08	12.22	1.11e-26	0.074
rs7902126	cg23656959	0.08	12.22	1.11e-26	0.074
rs117897483	cg16964198	0.11	12.22	1.11e-26	0.106
rs7915471	cg25076597	0.09	12.22	1.12e-26	0.086
rs11591373	cg25076597	0.09	12.22	1.12e-26	0.086
rs2474342	cg03330181	0.09	12.22	1.12e-26	0.092
rs2474340	cg03330181	0.09	12.22	1.12e-26	0.092
rs11188446	cg17625824	0.02	12.22	1.13e-26	0.021
rs7898913	cg17003950	0.06	12.22	1.14e-26	0.062
rs7914110	cg17391407	0.12	12.22	1.15e-26	0.132
rs3121282	cg20628663	0.06	12.22	1.16e-26	0.061
rs749694	cg15043399	0.05	12.22	1.16e-26	0.051
rs1753394	cg23656959	0.09	12.22	1.16e-26	0.096
rs303208	cg13172359	0.09	12.22	1.16e-26	0.094
rs4752563	cg25409939	-0.11	-12.22	1.17e-26	0.128
rs1334718	cg07275437	0.12	12.21	1.19e-26	0.136
rs35263774	cg14939821	0.13	12.21	1.19e-26	0.136
rs35131411	cg14939821	0.13	12.21	1.19e-26	0.136
rs7895540	cg14939821	0.13	12.21	1.19e-26	0.136
rs7902280	cg13707729	-0.06	-12.21	1.19e-26	0.056
rs143814980	cg16964198	0.11	12.21	1.19e-26	0.11
rs8181305	cg03803658	0.09	12.21	1.19e-26	0.104
rs10430723	cg03803658	0.09	12.21	1.19e-26	0.104
rs10793458	cg03803658	0.09	12.21	1.19e-26	0.104
rs284855	cg01667636	-0.07	-12.21	1.2e-26	0.066
rs12358461	cg16342193	-0.05	-12.21	1.2e-26	0.056
rs2748393	cg03330181	0.09	12.21	1.2e-26	0.086
rs11005193	cg25712921	-0.2	-12.21	1.21e-26	0.239
rs57025426	cg16342193	-0.05	-12.21	1.22e-26	0.057
rs11190552	cg16342193	-0.05	-12.21	1.22e-26	0.057
rs11190553	cg16342193	-0.05	-12.21	1.22e-26	0.057
rs1106565	cg16342193	-0.05	-12.21	1.22e-26	0.057
rs2573351	cg11900509	-0.09	-12.21	1.23e-26	0.102
rs2819950	cg11900509	-0.09	-12.21	1.23e-26	0.102
rs113816956	cg18882449	-0.08	-12.21	1.23e-26	0.079
rs576161	cg23656959	0.09	12.21	1.23e-26	0.096
rs7070532	cg16562679	-0.05	-12.21	1.23e-26	0.054
rs2495732	cg07570687	0.11	12.21	1.24e-26	0.094
rs1891122	cg16342193	-0.05	-12.21	1.25e-26	0.057
rs6599629	cg13702196	0.06	12.21	1.25e-26	0.065
rs6599630	cg13702196	0.06	12.21	1.25e-26	0.065
rs72816638	cg16964198	0.11	12.2	1.27e-26	0.105
rs2860838	cg16964198	0.11	12.2	1.27e-26	0.105
rs12569873	cg16964198	0.11	12.2	1.27e-26	0.105
rs145411264	cg16964198	0.11	12.2	1.27e-26	0.105
rs114180731	cg16964198	0.11	12.2	1.27e-26	0.105
rs7900135	cg16964198	0.11	12.2	1.27e-26	0.105
rs34829812	cg16964198	0.11	12.2	1.27e-26	0.105
rs7085890	cg16964198	0.11	12.2	1.27e-26	0.105
rs1926712	cg16964198	0.11	12.2	1.27e-26	0.105
rs10824519	cg19153556	-0.12	-12.2	1.27e-26	0.12
rs1247454	cg13324103	0.04	12.2	1.28e-26	0.037
rs284857	cg01667636	-0.07	-12.2	1.3e-26	0.066
rs284856	cg01667636	-0.07	-12.2	1.3e-26	0.066
rs1755205	cg11671940	0.17	12.2	1.31e-26	0.176
rs11187400	cg13669036	0.06	12.2	1.32e-26	0.065
rs2422205	cg13669036	0.06	12.2	1.32e-26	0.065
rs35263774	cg08344422	0.12	12.2	1.33e-26	0.134
rs35131411	cg08344422	0.12	12.2	1.33e-26	0.134
rs7895540	cg08344422	0.12	12.2	1.33e-26	0.134
rs6583934	cg07889765	-0.11	-12.2	1.34e-26	0.118
rs10882650	cg19681037	0.11	12.2	1.34e-26	0.114
rs7072953	cg19681037	0.11	12.2	1.34e-26	0.114
rs7073010	cg19681037	0.11	12.2	1.34e-26	0.114
rs17461546	cg19681037	0.11	12.2	1.34e-26	0.114
rs12260301	cg08344422	0.12	12.2	1.35e-26	0.138
rs7081349	cg08344422	0.12	12.2	1.35e-26	0.138
rs11002777	cg05119883	0.19	12.2	1.35e-26	0.179
rs11203109	cg15610510	0.07	12.19	1.39e-26	0.067
rs7902821	cg06836435	0.09	12.19	1.41e-26	0.09
rs17315399	cg19998150	-0.06	-12.19	1.42e-26	0.056
rs4919690	cg15744005	-0.08	-12.19	1.45e-26	0.073
rs2420615	cg00406211	0.03	12.19	1.45e-26	0.034
rs7917792	cg19681037	0.12	12.18	1.47e-26	0.113
rs1867577	cg14436939	0.12	12.18	1.47e-26	0.123
rs12266491	cg26810230	-0.07	-12.18	1.49e-26	0.061
rs12776037	cg24668570	0.08	12.18	1.51e-26	0.078
rs4980071	cg07439373	-0.08	-12.18	1.51e-26	0.075
rs11598495	cg11344164	-0.06	-12.18	1.52e-26	0.053
rs12781812	cg11344164	-0.06	-12.18	1.52e-26	0.053
rs12769314	cg03330181	0.09	12.18	1.52e-26	0.084
rs2497640	cg03330181	0.09	12.18	1.52e-26	0.084
rs788203	cg23656959	0.09	12.18	1.54e-26	0.094
rs4073138	cg22277749	0.06	12.17	1.57e-26	0.068
rs4073139	cg22277749	0.06	12.17	1.57e-26	0.068
rs7096166	cg07962783	-0.08	-12.17	1.59e-26	0.082
rs11006187	cg13875194	-0.08	-12.17	1.6e-26	0.079
rs11006188	cg13875194	-0.08	-12.17	1.6e-26	0.079
rs1982173	cg13875194	-0.08	-12.17	1.6e-26	0.079
rs4948522	cg13875194	-0.08	-12.17	1.6e-26	0.079
rs10740730	cg13875194	-0.08	-12.17	1.6e-26	0.079
rs7912792	cg13875194	-0.08	-12.17	1.6e-26	0.079
rs7912116	cg13875194	-0.08	-12.17	1.6e-26	0.079
rs2217797	cg20848186	0.08	12.17	1.6e-26	0.076
rs10999406	cg22643110	0.08	12.17	1.61e-26	0.085
rs7477069	cg06836435	0.09	12.17	1.61e-26	0.09
rs10824802	cg06836435	0.09	12.17	1.61e-26	0.09
rs7915131	cg09533556	-0.16	-12.17	1.62e-26	0.171
rs4934007	cg07356745	0.21	12.17	1.63e-26	0.202
rs12245880	cg09420738	0.09	12.17	1.63e-26	0.095
rs7100655	cg22277749	0.06	12.17	1.67e-26	0.067
rs10883492	cg16342193	-0.05	-12.17	1.67e-26	0.058
rs10883493	cg16342193	-0.05	-12.17	1.67e-26	0.058
rs11190555	cg16342193	-0.05	-12.17	1.67e-26	0.058
rs11190556	cg16342193	-0.05	-12.17	1.67e-26	0.058
rs11190557	cg16342193	-0.05	-12.17	1.67e-26	0.058
rs11190558	cg16342193	-0.05	-12.17	1.67e-26	0.058
rs7085261	cg16342193	-0.05	-12.17	1.67e-26	0.058
rs7085439	cg16342193	-0.05	-12.17	1.67e-26	0.058
rs759446876;rs776614062;rs568012118;rs764091158;rs770199673;rs11259634	cg10616319	-0.09	-12.17	1.67e-26	0.108
rs5030932	cg14403146	-0.14	-12.16	1.72e-26	0.15
rs4948661	cg07678448	-0.11	-12.16	1.73e-26	0.118
rs660601	cg04701817	-0.08	-12.16	1.73e-26	0.089
rs2488263	cg23427404	0.1	12.16	1.76e-26	0.095
rs7085823	cg22277749	0.06	12.16	1.78e-26	0.051
rs75804426	cg07083272	-0.06	-12.16	1.79e-26	0.07
rs4381272	cg09420738	0.08	12.16	1.8e-26	0.104
rs4078412	cg03803658	0.09	12.15	1.88e-26	0.103
rs7897156	cg04058169	-0.06	-12.15	1.88e-26	0.075
rs3122586	cg11900509	-0.09	-12.15	1.89e-26	0.102
rs34561883	cg18937502	-0.07	-12.15	1.9e-26	0.078
rs10762778	cg26902781	-0.1	-12.15	1.94e-26	0.095
rs11253082	cg13185377	0.13	12.15	1.96e-26	0.156
rs7081063	cg16342193	-0.05	-12.15	1.96e-26	0.057
rs7081003	cg16342193	-0.05	-12.15	1.96e-26	0.057
rs7080884	cg16342193	-0.05	-12.15	1.96e-26	0.057
rs2003284	cg16342193	-0.05	-12.15	1.96e-26	0.057
rs11190540	cg16342193	-0.05	-12.15	1.96e-26	0.057
rs11190541	cg16342193	-0.05	-12.15	1.96e-26	0.057
rs1073109	cg23248910	-0.09	-12.14	1.96e-26	0.087
rs4918955	cg19681037	0.11	12.14	1.99e-26	0.114
rs6946	cg19681037	0.11	12.14	1.99e-26	0.114
rs61871796	cg19681037	0.11	12.14	1.99e-26	0.114
rs10882649	cg19681037	0.11	12.14	1.99e-26	0.114
rs2780672	cg23656959	0.08	12.14	2e-26	0.062
rs2800392	cg23656959	0.08	12.14	2e-26	0.062
rs17516758	cg07889765	-0.15	-12.14	2e-26	0.144
rs3861040	cg07083272	-0.06	-12.14	2e-26	0.066
rs1916449	cg13809095	-0.07	-12.14	2e-26	0.074
rs55692839	cg07083272	-0.06	-12.14	2.01e-26	0.066
rs9664407	cg27173819	0.09	12.14	2.02e-26	0.088
rs10883496	cg16342193	-0.05	-12.14	2.03e-26	0.056
rs3793772	cg16342193	-0.05	-12.14	2.03e-26	0.056
rs11190570	cg16342193	-0.05	-12.14	2.03e-26	0.056
rs10883497	cg16342193	-0.05	-12.14	2.03e-26	0.056
rs11190572	cg16342193	-0.05	-12.14	2.03e-26	0.056
rs11190573	cg16342193	-0.05	-12.14	2.03e-26	0.056
rs11190575	cg16342193	-0.05	-12.14	2.03e-26	0.056
rs79831012	cg16342193	-0.05	-12.14	2.03e-26	0.056
rs139301740;rs10883500;rs386747024	cg16342193	-0.05	-12.14	2.03e-26	0.056
rs10883501	cg16342193	-0.05	-12.14	2.03e-26	0.056
rs10883502	cg16342193	-0.05	-12.14	2.03e-26	0.056
rs11190581	cg16342193	-0.05	-12.14	2.03e-26	0.056
rs1046411	cg18882449	-0.08	-12.14	2.04e-26	0.077
rs1974364	cg14240646	0.22	12.14	2.07e-26	0.197
rs12778987	cg03330181	0.09	12.14	2.1e-26	0.085
rs55925306	cg03330181	0.09	12.14	2.1e-26	0.085
rs7894062	cg25052156	0.13	12.13	2.13e-26	0.124
rs10887942	cg13172359	0.09	12.13	2.13e-26	0.095
rs11013998	cg04643554	-0.08	-12.13	2.14e-26	0.07
rs34138921	cg04643554	-0.08	-12.13	2.14e-26	0.07
rs10443964	cg04643554	-0.08	-12.13	2.14e-26	0.07
rs12569669	cg17391407	0.12	12.13	2.15e-26	0.132
rs2497646	cg03330181	0.09	12.13	2.16e-26	0.088
rs2488266	cg23427404	0.1	12.13	2.16e-26	0.094
rs2817815	cg23427404	0.1	12.13	2.16e-26	0.094
rs12261340	cg23027329	-0.08	-12.13	2.21e-26	0.097
rs1933890	cg21794496	-0.11	-12.13	2.22e-26	0.113
rs1933891	cg21794496	-0.11	-12.13	2.22e-26	0.113
rs12049696	cg21794496	-0.11	-12.13	2.22e-26	0.113
rs112496841	cg21794496	-0.11	-12.13	2.22e-26	0.113
rs7900456	cg07083272	-0.06	-12.13	2.22e-26	0.069
rs9422286	cg11715102	-0.06	-12.13	2.25e-26	0.07
rs28481964	cg11715102	-0.06	-12.13	2.25e-26	0.07
rs2040038;rs201820012	cg23656959	0.08	12.13	2.26e-26	0.061
rs11014000	cg04643554	-0.08	-12.12	2.3e-26	0.071
rs7910900	cg18882449	-0.08	-12.12	2.33e-26	0.079
rs4929812	cg02313554	-0.09	-12.12	2.36e-26	0.094
rs12765185	cg24668570	0.08	12.12	2.41e-26	0.08
rs10786783	cg21794496	-0.11	-12.12	2.42e-26	0.112
rs666156	cg21794496	-0.11	-12.12	2.42e-26	0.112
rs12572085	cg16964198	0.11	12.12	2.43e-26	0.108
rs12780035	cg11344164	-0.05	-12.12	2.44e-26	0.054
rs7474935	cg11344164	-0.05	-12.12	2.44e-26	0.054
rs2100487	cg00406211	0.03	12.11	2.46e-26	0.035
rs6585543	cg00406211	0.03	12.11	2.46e-26	0.035
rs7085837	cg07812959	0.06	12.11	2.48e-26	0.048
rs7098090	cg11715102	-0.07	-12.11	2.5e-26	0.07
rs12098606	cg16964198	0.11	12.11	2.53e-26	0.106
rs4880351	cg00929254	0.09	12.11	2.54e-26	0.086
rs2146806	cg07733920	0.1	12.11	2.55e-26	0.089
rs2133705	cg23823660	0.05	12.11	2.59e-26	0.059
rs1065301	cg17391407	0.12	12.11	2.6e-26	0.13
rs535073	cg27001894	0.12	12.11	2.61e-26	0.11
rs12569940	cg17391407	0.12	12.11	2.61e-26	0.135
rs7085563	cg16964198	0.1	12.11	2.61e-26	0.101
rs2815495	cg07275437	0.12	12.1	2.64e-26	0.131
rs2815497	cg07275437	0.12	12.1	2.64e-26	0.131
rs2251454	cg07275437	0.12	12.1	2.64e-26	0.131
rs11190551	cg16342193	-0.05	-12.1	2.67e-26	0.058
rs7084105	cg27555617	-0.04	-12.1	2.72e-26	0.034
rs7912316	cg27555617	-0.04	-12.1	2.72e-26	0.034
rs10794174	cg20435097	-0.06	-12.1	2.79e-26	0.068
rs10883498	cg16342193	-0.05	-12.1	2.79e-26	0.056
rs7900678	cg16342193	-0.05	-12.1	2.79e-26	0.056
rs1578206	cg07678448	-0.11	-12.1	2.81e-26	0.119
rs10901799	cg20435097	-0.06	-12.1	2.82e-26	0.067
rs12217998	cg00146027	-0.15	-12.09	2.86e-26	0.135
rs10764480	cg16562679	-0.05	-12.09	2.88e-26	0.053
rs11202551	cg11124823	-0.06	-12.09	2.9e-26	0.058
rs10828675	cg16562679	-0.05	-12.09	2.94e-26	0.053
rs7082689	cg04058169	-0.06	-12.09	2.95e-26	0.076
rs61859187	cg03803658	0.09	12.09	2.95e-26	0.103
rs4271316	cg27555617	-0.04	-12.09	2.95e-26	0.034
rs11253082	cg23027329	-0.08	-12.09	3e-26	0.096
rs116383246	cg13612317	-0.09	-12.09	3e-26	0.109
rs79635388	cg16964198	0.11	12.09	3.02e-26	0.101
rs7911727	cg10379346	-0.18	-12.09	3.02e-26	0.189
rs4752560	cg23248910	-0.09	-12.08	3.07e-26	0.086
rs7092200	cg00035347	-0.07	-12.08	3.09e-26	0.061
rs1880260	cg14060519	-0.07	-12.08	3.1e-26	0.087
rs2805906	cg14418922	-0.11	-12.08	3.1e-26	0.107
rs3763740	cg04058169	-0.06	-12.08	3.1e-26	0.076
rs3808961	cg04058169	-0.06	-12.08	3.1e-26	0.076
rs7087341	cg07494299	-0.09	-12.08	3.11e-26	0.09
rs17114416	cg17003950	0.06	12.08	3.11e-26	0.062
rs2861152	cg17625824	0.02	12.08	3.17e-26	0.021
rs3181124	cg17625824	0.02	12.08	3.17e-26	0.021
rs7067762	cg17625824	0.02	12.08	3.17e-26	0.021
rs1891534	cg17625824	0.02	12.08	3.17e-26	0.021
rs145038986	cg17625824	0.02	12.08	3.17e-26	0.021
rs3176881	cg17625824	0.02	12.08	3.17e-26	0.021
rs9888058	cg11344164	-0.05	-12.08	3.2e-26	0.054
rs7897678	cg07889765	-0.11	-12.08	3.23e-26	0.119
rs7914672	cg07889765	-0.11	-12.08	3.23e-26	0.119
rs7897963	cg07889765	-0.11	-12.08	3.23e-26	0.119
rs788202	cg23656959	0.09	12.08	3.23e-26	0.094
rs1926711	cg16964198	0.11	12.08	3.25e-26	0.101
rs74693428	cg08732300	-0.02	-12.08	3.27e-26	0.028
rs11188393	cg19681037	0.12	12.08	3.29e-26	0.106
rs35835168	cg16964198	0.1	12.07	3.3e-26	0.101
rs10824342	cg14459668	0.05	12.07	3.33e-26	0.059
rs2770202	cg23656959	0.08	12.07	3.34e-26	0.061
rs11200519	cg09507567	-0.09	-12.07	3.36e-26	0.081
rs57978381	cg13669036	0.06	12.07	3.36e-26	0.063
rs10829212	cg23656959	0.08	12.07	3.37e-26	0.061
rs10733798	cg13809095	-0.07	-12.07	3.39e-26	0.073
rs7089409	cg17972361	-0.06	-12.07	3.42e-26	0.051
rs4746792	cg02179936	0.08	12.07	3.43e-26	0.076
rs7902280	cg23248910	-0.09	-12.07	3.47e-26	0.085
rs2815574	cg07275437	0.12	12.07	3.5e-26	0.119
rs2815575	cg07275437	0.12	12.07	3.5e-26	0.119
rs56113471	cg07275437	0.12	12.07	3.5e-26	0.119
rs2815576	cg07275437	0.12	12.07	3.5e-26	0.119
rs2815577	cg07275437	0.12	12.07	3.5e-26	0.119
rs4752562	cg23248910	-0.09	-12.07	3.53e-26	0.087
rs2782336	cg07275437	0.12	12.06	3.54e-26	0.132
rs2815502	cg07275437	0.12	12.06	3.54e-26	0.132
rs2815503	cg07275437	0.12	12.06	3.54e-26	0.132
rs61865019	cg07356745	0.2	12.06	3.62e-26	0.207
rs12775431	cg15744005	-0.08	-12.06	3.64e-26	0.074
rs2493340	cg23427404	0.1	12.06	3.69e-26	0.094
rs4073219	cg24069444	0.08	12.06	3.71e-26	0.076
rs751284	cg05511980	-0.06	-12.06	3.72e-26	0.058
rs10786066	cg07204602	-0.05	-12.06	3.73e-26	0.057
rs12260301	cg14939821	0.13	12.06	3.76e-26	0.138
rs7081349	cg14939821	0.13	12.06	3.76e-26	0.138
rs10824801	cg06836435	0.09	12.06	3.76e-26	0.09
rs304493	cg13172359	0.09	12.06	3.79e-26	0.084
rs3123753	cg20628663	0.07	12.06	3.79e-26	0.062
rs2815498	cg07275437	0.12	12.06	3.8e-26	0.132
rs2782335	cg07275437	0.12	12.06	3.8e-26	0.132
rs78333286	cg24668570	0.08	12.06	3.8e-26	0.08
rs11191544	cg18882449	-0.08	-12.05	3.81e-26	0.078
rs4838495	cg08732300	-0.02	-12.05	3.83e-26	0.028
rs3736922	cg00035347	-0.07	-12.05	3.87e-26	0.061
rs12254103	cg14403146	-0.14	-12.05	3.88e-26	0.143
rs2474341	cg02535060	0.08	12.05	3.89e-26	0.09
rs2780674	cg23656959	0.08	12.05	3.95e-26	0.061
rs200800631	cg07812959	0.06	12.05	3.98e-26	0.051
rs9731134	cg07812959	0.06	12.05	3.98e-26	0.051
rs807022	cg17339543	0.02	12.05	4.02e-26	0.018
rs11197596	cg08240913	0.13	12.05	4.04e-26	0.159
rs999855	cg21371809	-0.08	-12.04	4.15e-26	0.074
rs11199695	cg20361828	-0.08	-12.04	4.16e-26	0.096
rs375392763;rs369043519;rs201263640;rs202139040;rs150057314;rs201985225;rs772556580	cg18882449	-0.08	-12.04	4.17e-26	0.077
rs7091674	cg02404861	0.08	12.04	4.18e-26	0.088
rs11006198	cg02404861	0.08	12.04	4.18e-26	0.088
rs11006199	cg02404861	0.08	12.04	4.18e-26	0.088
rs2393451	cg02404861	0.08	12.04	4.18e-26	0.088
rs2393452	cg02404861	0.08	12.04	4.18e-26	0.088
rs2393453	cg02404861	0.08	12.04	4.18e-26	0.088
rs1171603	cg12084908	0.11	12.04	4.18e-26	0.094
rs11006659	cg12084908	0.11	12.04	4.25e-26	0.095
rs12781855	cg12084908	0.11	12.04	4.25e-26	0.095
rs10793454	cg03803658	0.09	12.04	4.29e-26	0.103
rs2474342	cg02535060	0.08	12.04	4.35e-26	0.089
rs2474340	cg02535060	0.08	12.04	4.35e-26	0.089
rs11257391	cg09329137	0.14	12.04	4.39e-26	0.129
rs12783521	cg11344164	-0.05	-12.04	4.41e-26	0.053
rs12765808	cg11344164	-0.05	-12.04	4.41e-26	0.053
rs11598727	cg27336068	-0.11	-12.03	4.44e-26	0.101
rs10887945	cg13172359	0.09	12.03	4.44e-26	0.096
rs11200264	cg27030141	0.01	12.03	4.55e-26	0.014
rs55947405	cg22277749	0.06	12.03	4.56e-26	0.065
rs7068128	cg17972361	-0.06	-12.03	4.61e-26	0.051
rs11258797	cg21371809	-0.08	-12.03	4.61e-26	0.074
rs7095154	cg04058169	-0.06	-12.03	4.63e-26	0.078
rs77555177	cg16342193	-0.05	-12.03	4.66e-26	0.056
rs7894494	cg25052156	-0.13	-12.03	4.72e-26	0.122
rs7079971	cg17477052	0.07	12.03	4.74e-26	0.084
rs11257399	cg09329137	0.14	12.02	4.76e-26	0.133
rs12217541	cg27336068	-0.11	-12.02	4.8e-26	0.1
rs1866168	cg02404861	0.09	12.02	4.83e-26	0.085
rs12248948	cg02404861	0.09	12.02	4.83e-26	0.085
rs12775094	cg02313554	-0.08	-12.02	4.84e-26	0.09
rs12764798	cg11344164	-0.05	-12.02	4.92e-26	0.055
rs10883494	cg16342193	-0.05	-12.02	5.02e-26	0.057
rs9423936	cg14623216	0.05	12.02	5.02e-26	0.061
rs7081305	cg07275437	0.12	12.02	5.1e-26	0.142
rs4749261	cg07275437	0.12	12.02	5.1e-26	0.142
rs7894494	cg16653991	0.17	12.01	5.13e-26	0.16
rs61854257	cg16562679	-0.05	-12.01	5.13e-26	0.054
rs10906896	cg10616319	-0.09	-12.01	5.15e-26	0.105
rs2999978	cg07275437	0.11	12.01	5.2e-26	0.141
rs740595	cg09129971	0.07	12.01	5.21e-26	0.077
rs733216	cg09129971	0.07	12.01	5.21e-26	0.077
rs2240711	cg09129971	0.07	12.01	5.21e-26	0.077
rs2240710	cg09129971	0.07	12.01	5.21e-26	0.077
rs7092981	cg25712921	-0.19	-12.01	5.3e-26	0.225
rs12778597	cg14403146	-0.14	-12.01	5.32e-26	0.152
rs10899841	cg03803658	0.09	12.01	5.37e-26	0.101
rs11258800	cg19998150	-0.06	-12.01	5.39e-26	0.056
rs762331489;rs4917993;rs200510190;rs869292835;rs771466859	cg18882449	-0.08	-12.01	5.39e-26	0.076
rs1856593	cg07678448	-0.11	-12.01	5.41e-26	0.118
rs10826892	cg07812959	0.06	12.01	5.42e-26	0.052
rs7095953	cg07382132	0.08	12.01	5.48e-26	0.079
rs11002960	cg07439373	-0.08	-12.01	5.48e-26	0.072
rs4568938	cg07204602	-0.05	-12.01	5.48e-26	0.057
rs12768462	cg07083272	-0.06	-12	5.51e-26	0.065
rs4471349	cg27336068	-0.11	-12	5.51e-26	0.099
rs4417195	cg27336068	-0.11	-12	5.51e-26	0.099
rs12220554	cg27336068	-0.11	-12	5.51e-26	0.099
rs12220555	cg27336068	-0.11	-12	5.51e-26	0.099
rs12217329	cg27336068	-0.11	-12	5.51e-26	0.099
rs12218307	cg27336068	-0.11	-12	5.51e-26	0.099
rs12220563	cg27336068	-0.11	-12	5.51e-26	0.099
rs4880353	cg27173819	0.09	12	5.56e-26	0.089
rs4918962	cg17625824	0.02	12	5.58e-26	0.021
rs10882657	cg17625824	0.02	12	5.58e-26	0.021
rs788199	cg23656959	0.09	12	5.62e-26	0.093
rs71480651	cg07083272	-0.06	-12	5.74e-26	0.067
rs76086030	cg07083272	-0.06	-12	5.74e-26	0.067
rs10793456	cg03803658	0.09	12	5.75e-26	0.102
rs10899840	cg03803658	0.09	12	5.75e-26	0.102
rs61854258	cg16562679	-0.05	-12	5.77e-26	0.053
rs1255370	cg23479360	-0.07	-12	5.82e-26	0.088
rs3851054	cg17828988	-0.08	-11.99	6.02e-26	0.085
rs1572578	cg18882449	-0.08	-11.99	6.05e-26	0.078
rs11191540	cg18882449	-0.08	-11.99	6.05e-26	0.078
rs7092029	cg18882449	-0.08	-11.99	6.05e-26	0.078
rs943039	cg18882449	-0.08	-11.99	6.05e-26	0.078
rs2135590	cg14403146	-0.13	-11.99	6.14e-26	0.165
rs12218465	cg14403146	-0.13	-11.99	6.14e-26	0.165
rs7902693	cg16562679	-0.05	-11.99	6.14e-26	0.053
rs4749642	cg07812959	0.06	11.99	6.15e-26	0.052
rs3763741	cg04058169	-0.06	-11.99	6.15e-26	0.075
rs3923117	cg24443494	0.13	11.99	6.16e-26	0.137
rs2698773	cg03330181	0.09	11.99	6.18e-26	0.085
rs1010637	cg03330181	0.09	11.99	6.18e-26	0.085
rs2474329	cg03330181	0.09	11.99	6.18e-26	0.085
rs10793464	cg03803658	0.09	11.99	6.21e-26	0.102
rs7082370	cg07962783	-0.08	-11.99	6.22e-26	0.082
rs7072356	cg07733920	0.1	11.99	6.27e-26	0.088
rs11818114	cg07733920	0.1	11.99	6.27e-26	0.088
rs11818115	cg07733920	0.1	11.99	6.27e-26	0.088
rs12765350	cg07733920	0.1	11.99	6.27e-26	0.088
rs1324693	cg11344164	-0.05	-11.99	6.3e-26	0.052
rs61864503	cg25076597	0.08	11.99	6.32e-26	0.083
rs12261340	cg13185377	0.13	11.99	6.35e-26	0.156
rs11008315	cg07812959	0.06	11.99	6.35e-26	0.051
rs10160132	cg07812959	0.06	11.99	6.35e-26	0.051
rs2379235	cg27173819	0.09	11.99	6.36e-26	0.089
rs78833586	cg07083272	-0.06	-11.99	6.37e-26	0.069
rs9422291	cg02313554	-0.08	-11.99	6.38e-26	0.091
rs4749648	cg07812959	0.06	11.98	6.46e-26	0.051
rs11008318	cg07812959	0.06	11.98	6.46e-26	0.051
rs4749649	cg07812959	0.06	11.98	6.46e-26	0.051
rs11008320	cg07812959	0.06	11.98	6.46e-26	0.051
rs1148219	cg13324103	0.04	11.98	6.56e-26	0.037
rs11190560;rs745641123	cg16342193	-0.05	-11.98	6.6e-26	0.056
rs4747755	cg06000934	-0.05	-11.98	6.61e-26	0.06
rs788201	cg23656959	0.09	11.98	6.64e-26	0.092
rs60569725	cg26540559	0.05	11.98	6.65e-26	0.047
rs4620620	cg07812959	0.06	11.98	6.77e-26	0.051
rs781501	cg13172359	0.09	11.98	6.78e-26	0.098
rs12268364	cg02404861	0.08	11.98	6.78e-26	0.088
rs75916345	cg02404861	0.09	11.97	6.89e-26	0.086
rs11597612	cg25076597	0.08	11.97	6.9e-26	0.085
rs796593546;rs56655020;rs201934207	cg16964198	0.1	11.97	6.95e-26	0.098
rs7076035	cg20848186	0.07	11.97	7e-26	0.07
rs7078615	cg13563815	0.12	11.97	7e-26	0.134
rs11257392	cg09329137	0.13	11.97	7.03e-26	0.123
rs12358469	cg04471151	0.08	11.97	7.17e-26	0.08
rs11006202	cg02404861	0.08	11.97	7.27e-26	0.088
rs11251075	cg16346588	0.07	11.97	7.34e-26	0.069
rs7901477	cg05119883	0.15	11.97	7.36e-26	0.161
rs7915846	cg03641066	0.05	11.96	7.4e-26	0.065
rs34163229	cg02286717	-0.08	-11.96	7.41e-26	0.078
rs3812629;rs774557864;rs768606281	cg02286717	-0.08	-11.96	7.41e-26	0.078
rs11001499	cg14459668	0.05	11.96	7.49e-26	0.062
rs1753387	cg14240646	0.22	11.96	7.52e-26	0.196
rs1775348	cg14240646	0.22	11.96	7.52e-26	0.196
rs1775354	cg14240646	0.22	11.96	7.52e-26	0.196
rs12763511	cg14240646	0.22	11.96	7.52e-26	0.196
rs35010779	cg07733920	0.1	11.96	7.61e-26	0.087
rs35622181	cg07733920	0.1	11.96	7.61e-26	0.087
rs7074729	cg07733920	0.1	11.96	7.61e-26	0.087
rs72777114	cg13612317	-0.08	-11.96	7.63e-26	0.104
rs7081441	cg17972361	-0.06	-11.96	7.64e-26	0.051
rs7901544	cg07899896	0.18	11.96	7.68e-26	0.168
rs1649068	cg27040468	-0.07	-11.96	7.75e-26	0.07
rs6480912	cg05119883	0.15	11.96	7.89e-26	0.161
rs4747589	cg23656959	0.08	11.96	7.89e-26	0.073
rs10829657	cg05636467	0.15	11.95	8.01e-26	0.145
rs3793771	cg16342193	-0.05	-11.95	8.04e-26	0.055
rs11006203	cg02404861	0.09	11.95	8.12e-26	0.085
rs10763562	cg02404861	0.08	11.95	8.15e-26	0.088
rs34683721	cg07733920	0.1	11.95	8.23e-26	0.087
rs41284358	cg07733920	0.1	11.95	8.23e-26	0.087
rs1046492	cg07733920	0.1	11.95	8.23e-26	0.087
rs61868018	cg07733920	0.1	11.95	8.23e-26	0.087
rs7923295	cg07733920	0.1	11.95	8.23e-26	0.087
rs7895551	cg07733920	0.1	11.95	8.23e-26	0.087
rs60820172	cg07733920	0.1	11.95	8.23e-26	0.087
rs7093674	cg07733920	0.1	11.95	8.23e-26	0.087
rs7075888	cg07733920	0.1	11.95	8.23e-26	0.087
rs7094072	cg07733920	0.1	11.95	8.23e-26	0.087
rs7909657	cg07733920	0.1	11.95	8.23e-26	0.087
rs7909566	cg07733920	0.1	11.95	8.23e-26	0.087
rs35628210	cg07733920	0.1	11.95	8.23e-26	0.087
rs17092542	cg07733920	0.1	11.95	8.23e-26	0.087
rs12773943	cg07733920	0.1	11.95	8.23e-26	0.087
rs112650405	cg25076597	0.08	11.95	8.31e-26	0.085
rs4752562	cg12181078	-0.08	-11.95	8.38e-26	0.082
rs6560701	cg27555617	-0.04	-11.95	8.43e-26	0.034
rs12252141	cg13185377	0.13	11.95	8.46e-26	0.154
rs6585735	cg16273546	-0.09	-11.95	8.49e-26	0.104
rs1896424	cg23248910	0.08	11.95	8.51e-26	0.096
rs10884402	cg26399937	-0.07	-11.94	8.61e-26	0.063
rs2861147	cg17625824	0.02	11.94	8.66e-26	0.021
rs7911971	cg12342675	0.12	11.94	8.74e-26	0.119
rs67362351	cg12342675	0.12	11.94	8.74e-26	0.119
rs11006182	cg12342675	0.12	11.94	8.74e-26	0.119
rs7086360	cg02562448	-0.1	-11.94	8.75e-26	0.102
rs6585735	cg23248910	0.08	11.94	8.76e-26	0.096
rs10823312	cg14403146	-0.13	-11.94	8.79e-26	0.165
rs55963245	cg07899896	0.18	11.94	8.8e-26	0.169
rs17830908	cg07899896	0.18	11.94	8.8e-26	0.169
rs10901843	cg17391407	0.12	11.94	8.81e-26	0.129
rs2807743	cg02768561	0.08	11.94	8.86e-26	0.086
rs2435385	cg02780029	0.07	11.94	8.98e-26	0.066
rs2503849	cg02780029	0.07	11.94	8.98e-26	0.066
rs2435384	cg02780029	0.07	11.94	8.98e-26	0.066
rs10857592	cg15881404	0.04	11.94	9.02e-26	0.034
rs4445564	cg22277749	0.06	11.94	9.07e-26	0.051
rs2386624	cg14623216	0.05	11.94	9.09e-26	0.061
rs2298155	cg13669036	0.06	11.94	9.14e-26	0.062
rs4979967	cg20732763	0.1	11.94	9.15e-26	0.118
rs682836	cg04701817	-0.08	-11.94	9.18e-26	0.086
rs117640338	cg25076597	0.08	11.94	9.21e-26	0.085
rs4880805	cg12589188	0.1	11.93	9.29e-26	0.086
rs7088200	cg18882449	-0.08	-11.93	9.29e-26	0.077
rs3763707	cg19681037	0.11	11.93	9.53e-26	0.112
rs2921971	cg09129971	0.07	11.93	9.6e-26	0.078
rs9645514	cg07812959	0.06	11.93	9.6e-26	0.052
rs1255380	cg23479360	-0.07	-11.93	9.62e-26	0.086
rs1255385	cg23479360	-0.07	-11.93	9.62e-26	0.086
rs1255386	cg23479360	-0.07	-11.93	9.62e-26	0.086
rs11014172	cg16562679	-0.05	-11.93	9.63e-26	0.053
rs10899842	cg03803658	0.09	11.93	9.78e-26	0.102
rs10793457	cg03803658	0.09	11.93	9.78e-26	0.102
rs4752560	cg12181078	-0.08	-11.92	1.02e-25	0.081
rs10883523	cg26540559	0.05	11.92	1.02e-25	0.047
rs7894062	cg07044115	0.18	11.92	1.02e-25	0.172
rs10763848	cg07812959	0.06	11.92	1.04e-25	0.051
rs10763850	cg07812959	0.06	11.92	1.04e-25	0.051
rs1494115	cg07812959	0.06	11.92	1.04e-25	0.051
rs2505998	cg06632098	0.06	11.92	1.06e-25	0.06
rs2435366	cg06632098	0.06	11.92	1.06e-25	0.06
rs12246855	cg06632098	0.06	11.92	1.06e-25	0.06
rs12246856	cg06632098	0.06	11.92	1.06e-25	0.06
rs1864410	cg06632098	0.06	11.92	1.06e-25	0.06
rs12358986	cg12084908	0.11	11.92	1.07e-25	0.095
rs12359324	cg12084908	0.11	11.92	1.07e-25	0.095
rs7068385	cg06279296	0.14	11.92	1.07e-25	0.173
rs2274223	cg07889765	-0.11	-11.91	1.08e-25	0.113
rs12415388	cg18882449	-0.08	-11.91	1.08e-25	0.077
rs10218853	cg18882449	-0.08	-11.91	1.08e-25	0.077
rs7073323	cg18882449	-0.08	-11.91	1.08e-25	0.077
rs7087040	cg18882449	-0.08	-11.91	1.08e-25	0.077
rs7089680	cg18882449	-0.08	-11.91	1.08e-25	0.077
rs7087459	cg18882449	-0.08	-11.91	1.08e-25	0.077
rs7920868	cg18882449	-0.08	-11.91	1.08e-25	0.077
rs2492906	cg07275437	0.11	11.91	1.09e-25	0.141
rs34236122	cg11344164	-0.05	-11.91	1.09e-25	0.05
rs7916904	cg16342193	-0.05	-11.91	1.1e-25	0.058
rs72863822	cg22586726	0.09	11.9	1.17e-25	0.091
rs10885014	cg17172946	-0.08	-11.9	1.18e-25	0.073
rs61873270	cg17391407	0.12	11.9	1.21e-25	0.129
rs17121248	cg27027427	0.07	11.9	1.23e-25	0.073
rs10736889	cg13510318	0.05	11.89	1.24e-25	0.064
rs2420936	cg13175830	-0.04	-11.89	1.26e-25	0.035
rs55896038	cg13175830	-0.04	-11.89	1.27e-25	0.035
rs7091556	cg13175830	-0.04	-11.89	1.27e-25	0.035
rs56093138	cg14035185	-0.06	-11.89	1.27e-25	0.066
rs2805907	cg14418922	-0.11	-11.89	1.27e-25	0.106
rs34012599	cg12111679	-0.06	-11.89	1.27e-25	0.064
rs3781458	cg13510318	0.05	11.89	1.29e-25	0.064
rs4752562	cg26573786	-0.06	-11.89	1.29e-25	0.057
rs34017928;rs59553572	cg22277749	0.06	11.89	1.3e-25	0.052
rs59869834	cg22277749	0.06	11.89	1.3e-25	0.052
rs17011746	cg22277749	0.06	11.89	1.3e-25	0.052
rs12256777	cg22277749	0.06	11.89	1.3e-25	0.052
rs35341824	cg22277749	0.06	11.89	1.3e-25	0.052
rs4934167	cg09626299	0.06	11.89	1.3e-25	0.052
rs3793747	cg19681037	0.11	11.89	1.32e-25	0.111
rs3740011	cg08344422	0.12	11.89	1.32e-25	0.134
rs6599657	cg04058169	-0.06	-11.88	1.35e-25	0.075
rs2496734	cg20867662	0.11	11.88	1.36e-25	0.109
rs10400192	cg20867662	0.11	11.88	1.36e-25	0.109
rs4752560	cg26573786	-0.06	-11.88	1.37e-25	0.057
rs7095953	cg01987516	-0.06	-11.88	1.37e-25	0.054
rs807023	cg17339543	0.02	11.88	1.38e-25	0.017
rs12256168	cg05119883	0.14	11.88	1.41e-25	0.147
rs670472	cg14812524	0.12	11.88	1.42e-25	0.108
rs2387642	cg27336068	-0.11	-11.88	1.43e-25	0.099
rs2387644	cg27336068	-0.11	-11.88	1.43e-25	0.099
rs2387645	cg27336068	-0.11	-11.88	1.43e-25	0.099
rs2387647	cg27336068	-0.11	-11.88	1.43e-25	0.099
rs2387648	cg27336068	-0.11	-11.88	1.43e-25	0.099
rs11018341	cg20101324	-0.04	-11.87	1.43e-25	0.049
rs11258798	cg21371809	-0.08	-11.87	1.46e-25	0.074
rs1255395	cg23479360	-0.07	-11.87	1.46e-25	0.087
rs897306	cg13510318	0.05	11.87	1.48e-25	0.065
rs10826878	cg07812959	0.06	11.87	1.5e-25	0.05
rs2386623	cg14623216	0.05	11.86	1.54e-25	0.061
rs9424221	cg14623216	0.05	11.86	1.54e-25	0.061
rs2477005	cg20867662	0.11	11.86	1.54e-25	0.111
rs9422292	cg02313554	-0.08	-11.86	1.58e-25	0.088
rs56127765	cg22586726	0.09	11.86	1.58e-25	0.092
rs72863823	cg22586726	0.09	11.86	1.58e-25	0.092
rs7918409	cg13707729	0.05	11.86	1.58e-25	0.058
rs10823303	cg14403146	-0.14	-11.86	1.59e-25	0.144
rs12781955	cg14403146	-0.14	-11.86	1.59e-25	0.144
rs13376856	cg14403146	-0.14	-11.86	1.59e-25	0.144
rs12256853	cg14403146	-0.14	-11.86	1.59e-25	0.144
rs35198720	cg14403146	-0.14	-11.86	1.59e-25	0.144
rs12263234	cg14403146	-0.14	-11.86	1.59e-25	0.144
rs12257763	cg14403146	-0.14	-11.86	1.59e-25	0.144
rs34855211	cg14403146	-0.14	-11.86	1.59e-25	0.144
rs10998625	cg14403146	-0.14	-11.86	1.59e-25	0.144
rs6480392	cg14403146	-0.14	-11.86	1.59e-25	0.144
rs7904007	cg14403146	-0.14	-11.86	1.59e-25	0.144
rs1506768	cg14403146	-0.14	-11.86	1.59e-25	0.144
rs11002780	cg05119883	0.19	11.86	1.6e-25	0.174
rs7075794	cg13510318	0.05	11.86	1.6e-25	0.065
rs1896424	cg16273546	-0.09	-11.86	1.61e-25	0.103
rs7911032	cg02313554	-0.09	-11.86	1.64e-25	0.092
rs9422285	cg02313554	-0.09	-11.86	1.64e-25	0.092
rs2815494	cg07275437	0.12	11.86	1.66e-25	0.145
rs1007865	cg09507567	-0.09	-11.86	1.66e-25	0.081
rs1896246	cg27040468	-0.07	-11.85	1.67e-25	0.069
rs1896245	cg27040468	-0.07	-11.85	1.67e-25	0.069
rs7072364	cg07733920	0.1	11.85	1.68e-25	0.087
rs34064819	cg07733920	0.1	11.85	1.68e-25	0.087
rs1556002	cg09420738	0.09	11.85	1.69e-25	0.102
rs3010468	cg09129971	0.07	11.85	1.75e-25	0.077
rs12255327	cg05913165	0.1	11.85	1.75e-25	0.102
rs7078615	cg24443494	0.14	11.85	1.75e-25	0.149
rs78264541	cg21794496	-0.11	-11.85	1.76e-25	0.112
rs809825	cg21794496	-0.11	-11.85	1.76e-25	0.112
rs2264846	cg22277749	0.06	11.84	1.79e-25	0.05
rs4929788	cg11715102	-0.07	-11.84	1.81e-25	0.069
rs7919832	cg11715102	-0.07	-11.84	1.81e-25	0.069
rs9422256	cg11715102	-0.07	-11.84	1.81e-25	0.069
rs9422255	cg11715102	-0.07	-11.84	1.81e-25	0.069
rs9422254	cg11715102	-0.07	-11.84	1.81e-25	0.069
rs2254252	cg25835351	0.06	11.84	1.85e-25	0.053
rs57130385	cg17391407	0.12	11.84	1.85e-25	0.134
rs7924291	cg16562679	-0.05	-11.84	1.88e-25	0.054
rs3740011	cg14939821	0.13	11.84	1.88e-25	0.136
rs41280404	cg02286717	-0.08	-11.84	1.89e-25	0.078
rs34448097	cg07356745	0.21	11.84	1.91e-25	0.206
rs12359370	cg16342193	-0.05	-11.84	1.91e-25	0.057
rs200806513	cg16342193	-0.05	-11.84	1.91e-25	0.057
rs28502801	cg06632098	0.06	11.84	1.91e-25	0.058
rs10903418	cg27336068	-0.11	-11.83	1.92e-25	0.098
rs10903419	cg27336068	-0.11	-11.83	1.92e-25	0.098
rs332190	cg11671940	0.2	11.83	1.93e-25	0.192
rs7082846	cg17391407	0.12	11.83	1.93e-25	0.129
rs7097282	cg17391407	0.12	11.83	1.93e-25	0.129
rs7086447	cg17391407	0.12	11.83	1.93e-25	0.129
rs1807099	cg17391407	0.12	11.83	1.93e-25	0.129
rs1863828	cg17391407	0.12	11.83	1.93e-25	0.129
rs2364522	cg17391407	0.12	11.83	1.93e-25	0.129
rs733402	cg17391407	0.12	11.83	1.93e-25	0.129
rs733401	cg17391407	0.12	11.83	1.93e-25	0.129
rs733400	cg17391407	0.12	11.83	1.93e-25	0.129
rs7910741	cg05332483	0.08	11.83	1.95e-25	0.087
rs12775908	cg11344164	-0.05	-11.83	1.95e-25	0.052
rs11190656	cg26540559	0.05	11.83	1.95e-25	0.046
rs11190654	cg26540559	0.05	11.83	1.95e-25	0.046
rs11190655	cg26540559	0.05	11.83	1.95e-25	0.046
rs10883520	cg26540559	0.05	11.83	1.95e-25	0.046
rs1998343	cg09507567	-0.09	-11.83	1.95e-25	0.079
rs1658480	cg27040468	-0.06	-11.83	2e-25	0.07
rs1658479	cg27040468	-0.06	-11.83	2e-25	0.07
rs1649082	cg27040468	-0.06	-11.83	2.01e-25	0.07
rs1649081	cg27040468	-0.06	-11.83	2.01e-25	0.07
rs200774329	cg27040468	-0.06	-11.83	2.02e-25	0.069
rs149675351	cg27040468	-0.06	-11.83	2.02e-25	0.069
rs145448523	cg27040468	-0.06	-11.83	2.02e-25	0.069
rs3002031	cg20867662	0.11	11.83	2.04e-25	0.11
rs1896243	cg27040468	-0.06	-11.83	2.04e-25	0.069
rs4747736	cg07812959	0.06	11.83	2.04e-25	0.05
rs991607	cg07812959	0.06	11.83	2.04e-25	0.05
rs10466049	cg07812959	0.06	11.83	2.04e-25	0.05
rs12264028	cg27040468	-0.06	-11.83	2.05e-25	0.069
rs7917674	cg13510318	0.05	11.83	2.05e-25	0.064
rs4481947	cg22277749	0.06	11.83	2.05e-25	0.05
rs11006170	cg27040468	-0.06	-11.83	2.06e-25	0.069
rs7094882	cg27040468	-0.06	-11.83	2.06e-25	0.069
rs7098326	cg27040468	-0.06	-11.83	2.06e-25	0.069
rs7098329	cg27040468	-0.06	-11.83	2.06e-25	0.069
rs2170779	cg27040468	-0.06	-11.83	2.06e-25	0.069
rs1365741	cg27040468	-0.06	-11.83	2.06e-25	0.069
rs1365740	cg27040468	-0.06	-11.83	2.06e-25	0.069
rs12248958	cg27040468	-0.06	-11.83	2.06e-25	0.069
rs12242287	cg27040468	-0.06	-11.83	2.06e-25	0.069
rs1427196	cg27040468	-0.06	-11.83	2.06e-25	0.069
rs1427195	cg27040468	-0.06	-11.83	2.06e-25	0.069
rs1649031	cg27040468	-0.06	-11.83	2.06e-25	0.069
rs1658494	cg27040468	-0.06	-11.83	2.06e-25	0.069
rs1649028	cg27040468	-0.06	-11.83	2.06e-25	0.069
rs1649027	cg27040468	-0.06	-11.83	2.06e-25	0.069
rs1658492	cg27040468	-0.06	-11.83	2.06e-25	0.069
rs1658491	cg27040468	-0.06	-11.83	2.06e-25	0.069
rs57396248	cg27040468	-0.06	-11.83	2.06e-25	0.069
rs1632584	cg27040468	-0.06	-11.83	2.06e-25	0.069
rs1649024	cg27040468	-0.06	-11.83	2.06e-25	0.069
rs1630150	cg27040468	-0.06	-11.83	2.06e-25	0.069
rs28862452	cg27040468	-0.06	-11.83	2.06e-25	0.069
rs145131851	cg27040468	-0.06	-11.83	2.06e-25	0.069
rs140448017	cg27040468	-0.06	-11.83	2.06e-25	0.069
rs7392584	cg27040468	-0.06	-11.83	2.06e-25	0.069
rs7394395	cg27040468	-0.06	-11.83	2.06e-25	0.069
rs7392561	cg27040468	-0.06	-11.83	2.06e-25	0.069
rs7393610	cg27040468	-0.06	-11.83	2.06e-25	0.069
rs7393810	cg27040468	-0.06	-11.83	2.06e-25	0.069
rs7393811	cg27040468	-0.06	-11.83	2.06e-25	0.069
rs147608004	cg27040468	-0.06	-11.83	2.06e-25	0.069
rs145828461	cg27040468	-0.06	-11.83	2.06e-25	0.069
rs1649023	cg27040468	-0.06	-11.83	2.06e-25	0.069
rs1649022	cg27040468	-0.06	-11.83	2.06e-25	0.069
rs1658489	cg27040468	-0.06	-11.83	2.06e-25	0.069
rs1649021	cg27040468	-0.06	-11.83	2.06e-25	0.069
rs2577393	cg27040468	-0.06	-11.83	2.06e-25	0.069
rs9416704	cg27040468	-0.06	-11.83	2.06e-25	0.069
rs9416705	cg27040468	-0.06	-11.83	2.06e-25	0.069
rs1658488	cg27040468	-0.06	-11.83	2.06e-25	0.069
rs1346300	cg27040468	-0.06	-11.83	2.06e-25	0.069
rs1658486	cg27040468	-0.06	-11.83	2.06e-25	0.069
rs1649019	cg27040468	-0.06	-11.83	2.06e-25	0.069
rs1649018	cg27040468	-0.06	-11.83	2.06e-25	0.069
rs1658485	cg27040468	-0.06	-11.83	2.06e-25	0.069
rs1649017	cg27040468	-0.06	-11.83	2.06e-25	0.069
rs1649016	cg27040468	-0.06	-11.83	2.06e-25	0.069
rs1658484	cg27040468	-0.06	-11.83	2.06e-25	0.069
rs1658483	cg27040468	-0.06	-11.83	2.06e-25	0.069
rs1649015	cg27040468	-0.06	-11.83	2.06e-25	0.069
rs1658481	cg27040468	-0.06	-11.83	2.06e-25	0.069
rs1658478	cg27040468	-0.06	-11.83	2.06e-25	0.069
rs1658477	cg27040468	-0.06	-11.83	2.06e-25	0.069
rs1649089	cg27040468	-0.06	-11.83	2.06e-25	0.069
rs1427224	cg27040468	-0.06	-11.83	2.06e-25	0.069
rs1593678	cg27040468	-0.06	-11.83	2.06e-25	0.069
rs1593677	cg27040468	-0.06	-11.83	2.06e-25	0.069
rs1593675	cg27040468	-0.06	-11.83	2.06e-25	0.069
rs1593674	cg27040468	-0.06	-11.83	2.06e-25	0.069
rs1658471	cg27040468	-0.06	-11.83	2.06e-25	0.069
rs1649085	cg27040468	-0.06	-11.83	2.06e-25	0.069
rs1649084	cg27040468	-0.06	-11.83	2.06e-25	0.069
rs1658470	cg27040468	-0.06	-11.83	2.06e-25	0.069
rs1658468	cg27040468	-0.06	-11.83	2.06e-25	0.069
rs1649080	cg27040468	-0.06	-11.83	2.06e-25	0.069
rs1649077	cg27040468	-0.06	-11.83	2.06e-25	0.069
rs1649076	cg27040468	-0.06	-11.83	2.06e-25	0.069
rs1593673	cg27040468	-0.06	-11.83	2.06e-25	0.069
rs1579394	cg27040468	-0.06	-11.83	2.06e-25	0.069
rs1626532	cg27040468	-0.06	-11.83	2.06e-25	0.069
rs1658467	cg27040468	-0.06	-11.83	2.06e-25	0.069
rs1593671	cg27040468	-0.06	-11.83	2.06e-25	0.069
rs1582827	cg27040468	-0.06	-11.83	2.06e-25	0.069
rs1582826	cg27040468	-0.06	-11.83	2.06e-25	0.069
rs1649072	cg27040468	-0.06	-11.83	2.06e-25	0.069
rs1658463	cg27040468	-0.06	-11.83	2.06e-25	0.069
rs1658462	cg27040468	-0.06	-11.83	2.06e-25	0.069
rs1303970	cg27040468	-0.06	-11.83	2.06e-25	0.069
rs1303968	cg27040468	-0.06	-11.83	2.06e-25	0.069
rs1593670	cg27040468	-0.06	-11.83	2.06e-25	0.069
rs1658458	cg27040468	-0.06	-11.83	2.06e-25	0.069
rs1658457	cg27040468	-0.06	-11.83	2.06e-25	0.069
rs1649069	cg27040468	-0.06	-11.83	2.06e-25	0.069
rs1649067	cg27040468	-0.06	-11.83	2.06e-25	0.069
rs1649066	cg27040468	-0.06	-11.83	2.06e-25	0.069
rs1658455	cg27040468	-0.06	-11.83	2.06e-25	0.069
rs1649065	cg27040468	-0.06	-11.83	2.06e-25	0.069
rs1658454	cg27040468	-0.06	-11.83	2.06e-25	0.069
rs1614258	cg27040468	-0.06	-11.83	2.06e-25	0.069
rs1649063	cg27040468	-0.06	-11.83	2.06e-25	0.069
rs1649062	cg27040468	-0.06	-11.83	2.06e-25	0.069
rs1658453	cg27040468	-0.06	-11.83	2.06e-25	0.069
rs1649061	cg27040468	-0.06	-11.83	2.06e-25	0.069
rs1658452	cg27040468	-0.06	-11.83	2.06e-25	0.069
rs1658447	cg27040468	-0.06	-11.83	2.06e-25	0.069
rs1658446	cg27040468	-0.06	-11.83	2.06e-25	0.069
rs2438182	cg27040468	-0.06	-11.83	2.06e-25	0.069
rs1658443	cg27040468	-0.06	-11.83	2.06e-25	0.069
rs1649058	cg27040468	-0.06	-11.83	2.06e-25	0.069
rs1649057	cg27040468	-0.06	-11.83	2.06e-25	0.069
rs1158212	cg27040468	-0.06	-11.83	2.06e-25	0.069
rs2168721	cg09626299	0.06	11.82	2.07e-25	0.055
rs1649026	cg27040468	-0.06	-11.82	2.09e-25	0.069
rs7074778	cg27040468	-0.06	-11.82	2.1e-25	0.069
rs1427223	cg27040468	-0.06	-11.82	2.1e-25	0.07
rs1427222	cg27040468	-0.06	-11.82	2.1e-25	0.07
rs1658459	cg27040468	-0.06	-11.82	2.11e-25	0.069
rs17092497	cg07733920	0.1	11.82	2.13e-25	0.087
rs7918253	cg07733920	0.1	11.82	2.13e-25	0.087
rs7918388	cg07733920	0.1	11.82	2.13e-25	0.087
rs3180654	cg07733920	0.1	11.82	2.13e-25	0.087
rs10490908	cg07733920	0.1	11.82	2.13e-25	0.087
rs7092975	cg17972361	-0.05	-11.82	2.13e-25	0.049
rs1649051	cg27040468	-0.06	-11.82	2.14e-25	0.069
rs1658441	cg27040468	-0.06	-11.82	2.14e-25	0.069
rs1658440	cg27040468	-0.06	-11.82	2.14e-25	0.069
rs1649049	cg27040468	-0.06	-11.82	2.14e-25	0.069
rs284863	cg01667636	-0.07	-11.82	2.14e-25	0.064
rs76835764	cg16342193	-0.05	-11.82	2.15e-25	0.057
rs77769532	cg16342193	-0.05	-11.82	2.15e-25	0.057
rs7898942	cg09507567	-0.09	-11.82	2.16e-25	0.079
rs10901796	cg20435097	-0.06	-11.82	2.17e-25	0.067
rs12264769	cg08344422	0.12	11.82	2.17e-25	0.136
rs1411283	cg14240646	0.16	11.82	2.22e-25	0.181
rs10829161	cg14240646	0.16	11.81	2.24e-25	0.183
rs2260780	cg03330181	0.08	11.81	2.26e-25	0.084
rs2246903	cg07275437	0.12	11.81	2.26e-25	0.127
rs368317053;rs67946394;rs1649088;rs67222408;rs551217760;rs796804623	cg27040468	-0.06	-11.81	2.29e-25	0.069
rs2204754	cg03641066	0.06	11.81	2.3e-25	0.066
rs1649068	cg02404861	-0.08	-11.81	2.3e-25	0.079
rs10748589	cg07204602	-0.05	-11.81	2.31e-25	0.056
rs10883359	cg01987516	-0.06	-11.81	2.31e-25	0.054
rs11190128	cg01987516	-0.06	-11.81	2.31e-25	0.054
rs12412214	cg01987516	-0.06	-11.81	2.31e-25	0.054
rs11190133	cg01987516	-0.06	-11.81	2.31e-25	0.054
rs17094148	cg01987516	-0.06	-11.81	2.31e-25	0.054
rs11592897	cg14240646	0.16	11.81	2.32e-25	0.182
rs2183334	cg14240646	0.16	11.81	2.32e-25	0.182
rs7901840	cg14240646	0.16	11.81	2.32e-25	0.182
rs10764663	cg14240646	0.16	11.81	2.32e-25	0.182
rs34111158	cg12084908	0.11	11.81	2.36e-25	0.094
rs12354667	cg12084908	0.11	11.81	2.36e-25	0.094
rs188589	cg01355957	0.02	11.81	2.37e-25	0.025
rs7919621	cg14240646	0.16	11.8	2.41e-25	0.183
rs12246490	cg13185377	0.16	11.8	2.45e-25	0.199
rs4929811	cg02313554	-0.08	-11.8	2.46e-25	0.089
rs11190533	cg16342193	-0.05	-11.8	2.47e-25	0.057
rs11190534	cg16342193	-0.05	-11.8	2.47e-25	0.057
rs35508946	cg16342193	-0.05	-11.8	2.47e-25	0.057
rs76629555	cg16342193	-0.05	-11.8	2.47e-25	0.057
rs7076606	cg16342193	-0.05	-11.8	2.47e-25	0.057
rs7911727	cg06791446	-0.14	-11.8	2.5e-25	0.147
rs11000728	cg02286717	-0.08	-11.8	2.52e-25	0.079
rs3849975	cg27336068	-0.11	-11.8	2.54e-25	0.098
rs7894062	cg06791446	0.14	11.79	2.64e-25	0.128
rs10509670	cg07889765	-0.12	-11.79	2.7e-25	0.117
rs2806445	cg26810230	0.07	11.79	2.73e-25	0.059
rs6481407	cg12342675	-0.11	-11.79	2.77e-25	0.109
rs2304550	cg04058169	-0.06	-11.79	2.77e-25	0.074
rs2279336	cg07439373	0.08	11.78	2.78e-25	0.071
rs3010471	cg09129971	0.07	11.78	2.79e-25	0.077
rs2986968	cg00572560	-0.06	-11.78	2.86e-25	0.073
rs1649033	cg27040468	-0.07	-11.78	2.86e-25	0.069
rs1649032	cg27040468	-0.07	-11.78	2.86e-25	0.069
rs1649030	cg27040468	-0.07	-11.78	2.86e-25	0.069
rs1658497	cg27040468	-0.07	-11.78	2.86e-25	0.069
rs1658496	cg27040468	-0.07	-11.78	2.86e-25	0.069
rs4400713	cg22277749	0.06	11.78	2.87e-25	0.052
rs2435357	cg06632098	0.06	11.78	2.87e-25	0.059
rs1864408	cg06632098	0.06	11.78	2.88e-25	0.06
rs3010467	cg09129971	0.07	11.78	2.88e-25	0.077
rs2907231	cg09129971	0.07	11.78	2.88e-25	0.077
rs2921972	cg09129971	0.07	11.78	2.88e-25	0.077
rs12259830	cg09129971	0.07	11.78	2.88e-25	0.077
rs12245201	cg09129971	0.07	11.78	2.88e-25	0.077
rs12782444	cg09129971	0.07	11.78	2.88e-25	0.077
rs11188406	cg19681037	0.11	11.78	2.89e-25	0.11
rs11188407	cg19681037	0.11	11.78	2.89e-25	0.11
rs2152916	cg19681037	0.11	11.78	2.89e-25	0.11
rs56322409	cg19681037	0.11	11.78	2.89e-25	0.11
rs11592213	cg19681037	0.11	11.78	2.89e-25	0.11
rs4417206	cg19681037	0.11	11.78	2.89e-25	0.11
rs11188411	cg19681037	0.11	11.78	2.89e-25	0.11
rs4258314	cg19681037	0.11	11.78	2.89e-25	0.11
rs4918951	cg19681037	0.11	11.78	2.89e-25	0.11
rs11188417	cg19681037	0.11	11.78	2.89e-25	0.11
rs4917697	cg19681037	0.11	11.78	2.89e-25	0.11
rs10887021	cg07444487	0.14	11.78	2.92e-25	0.128
rs3010469	cg09129971	0.07	11.78	2.94e-25	0.077
rs3010470	cg09129971	0.07	11.78	2.94e-25	0.077
rs4450131	cg20435097	-0.06	-11.78	2.95e-25	0.067
rs2264847	cg22277749	0.06	11.78	2.96e-25	0.05
rs2246673	cg22277749	0.06	11.78	2.96e-25	0.05
rs2137912	cg22277749	0.06	11.78	2.96e-25	0.05
rs2137911	cg22277749	0.06	11.78	2.96e-25	0.05
rs12256218	cg11320749	-0.09	-11.78	2.96e-25	0.079
rs11016141	cg11320749	-0.09	-11.78	2.96e-25	0.079
rs11016142	cg11320749	-0.09	-11.78	2.96e-25	0.079
rs2306315	cg18498565	-0.07	-11.78	2.97e-25	0.061
rs7392591	cg02404861	-0.07	-11.77	3.01e-25	0.079
rs6482585	cg14240646	0.17	11.77	3.03e-25	0.182
rs10741126	cg14240646	0.17	11.77	3.03e-25	0.182
rs11596076	cg11344164	-0.05	-11.77	3.04e-25	0.049
rs4373868	cg18937502	-0.07	-11.77	3.04e-25	0.077
rs7894494	cg07044115	-0.17	-11.77	3.06e-25	0.169
rs716909	cg05332483	0.08	11.77	3.07e-25	0.084
rs2204755	cg03641066	0.06	11.77	3.14e-25	0.066
rs12250188	cg20534287	0.07	11.77	3.17e-25	0.088
rs11595033	cg12589188	0.1	11.76	3.28e-25	0.087
rs10870273	cg00929254	0.08	11.76	3.35e-25	0.084
rs7068821	cg14812524	0.14	11.76	3.36e-25	0.127
rs11258169	cg14458563	0.13	11.76	3.39e-25	0.134
rs10824520	cg19153556	-0.12	-11.76	3.41e-25	0.118
rs4746851	cg23339629	0.07	11.76	3.44e-25	0.057
rs10823360	cg23339629	0.07	11.76	3.44e-25	0.057
rs11253082	cg21341821	-0.12	-11.76	3.44e-25	0.143
rs1649033	cg02404861	-0.07	-11.75	3.46e-25	0.079
rs1649032	cg02404861	-0.07	-11.75	3.46e-25	0.079
rs1649030	cg02404861	-0.07	-11.75	3.46e-25	0.079
rs1658497	cg02404861	-0.07	-11.75	3.46e-25	0.079
rs1658496	cg02404861	-0.07	-11.75	3.46e-25	0.079
rs7911727	cg19650936	0.1	11.75	3.62e-25	0.097
rs7911727	cg02210151	-0.13	-11.75	3.62e-25	0.135
rs1255389	cg23479360	-0.07	-11.75	3.63e-25	0.077
rs11596572	cg21371809	-0.07	-11.75	3.69e-25	0.074
rs4751885	cg09507567	-0.09	-11.74	3.74e-25	0.08
rs4751886	cg09507567	-0.09	-11.74	3.74e-25	0.08
rs7899860	cg23272287	0.16	11.74	3.76e-25	0.174
rs61871790	cg19681037	0.11	11.74	3.79e-25	0.111
rs11006375	cg25172127	0.1	11.74	3.82e-25	0.11
rs61832043	cg27336068	-0.11	-11.74	3.9e-25	0.098
rs17096181	cg07356745	0.2	11.74	3.9e-25	0.199
rs615172	cg16892943	-0.04	-11.74	3.96e-25	0.041
rs7906612	cg21341821	-0.12	-11.74	3.96e-25	0.14
rs2637328	cg07275437	0.12	11.73	4.04e-25	0.119
rs7906355	cg11344164	-0.05	-11.73	4.06e-25	0.049
rs12774352	cg11344164	-0.05	-11.73	4.06e-25	0.049
rs11593131	cg11344164	-0.05	-11.73	4.06e-25	0.049
rs141463064;rs780130962;rs200098270;rs756646503	cg07356745	0.19	11.73	4.12e-25	0.192
rs1255396	cg23479360	-0.07	-11.73	4.12e-25	0.086
rs871421	cg14060519	-0.07	-11.73	4.12e-25	0.086
rs11187447	cg14060519	-0.07	-11.73	4.12e-25	0.086
rs11815274	cg27040468	-0.06	-11.73	4.14e-25	0.069
rs28542724	cg02313554	-0.08	-11.73	4.19e-25	0.091
rs7093535	cg12084908	0.11	11.73	4.21e-25	0.094
rs1658493	cg02404861	-0.07	-11.73	4.21e-25	0.079
rs284858	cg01667636	-0.07	-11.73	4.24e-25	0.065
rs10882237	cg14060519	-0.07	-11.73	4.29e-25	0.087
rs10794171	cg00809775	0.09	11.72	4.41e-25	0.09
rs4934168	cg09626299	-0.06	-11.72	4.49e-25	0.053
rs980230	cg00148411	-0.06	-11.72	4.5e-25	0.061
rs4746327	cg14459668	0.05	11.72	4.5e-25	0.06
rs3808960	cg04058169	-0.06	-11.72	4.53e-25	0.075
rs765618927;rs796451323;rs7904305;rs141474307	cg20867662	0.1	11.72	4.53e-25	0.112
rs7894494	cg06791446	-0.13	-11.72	4.56e-25	0.126
rs11187451	cg14060519	-0.07	-11.72	4.6e-25	0.087
rs7911727	cg16653991	0.17	11.71	4.72e-25	0.181
rs74164173	cg10732694	-0.08	-11.71	4.73e-25	0.094
rs7069734	cg02313554	-0.08	-11.71	4.74e-25	0.088
rs7068500	cg07204602	-0.05	-11.71	4.77e-25	0.058
rs1649082	cg02404861	-0.07	-11.71	4.86e-25	0.08
rs1649081	cg02404861	-0.07	-11.71	4.86e-25	0.08
rs1896243	cg02404861	-0.07	-11.71	4.89e-25	0.079
rs12264028	cg02404861	-0.07	-11.71	4.91e-25	0.079
rs10826200	cg12342675	-0.11	-11.71	4.92e-25	0.113
rs4037	cg19681037	0.11	11.71	4.93e-25	0.11
rs1649026	cg02404861	-0.07	-11.71	4.94e-25	0.079
rs11015604	cg14240646	0.18	11.71	4.94e-25	0.186
rs200774329	cg02404861	-0.07	-11.71	4.95e-25	0.079
rs149675351	cg02404861	-0.07	-11.71	4.95e-25	0.079
rs145448523	cg02404861	-0.07	-11.71	4.95e-25	0.079
rs10159695	cg05511980	-0.07	-11.71	4.98e-25	0.058
rs7083519	cg09626299	0.06	11.7	5e-25	0.055
rs10736366	cg09626299	0.06	11.7	5e-25	0.055
rs11006170	cg02404861	-0.07	-11.7	5e-25	0.079
rs7094882	cg02404861	-0.07	-11.7	5e-25	0.079
rs7098326	cg02404861	-0.07	-11.7	5e-25	0.079
rs7098329	cg02404861	-0.07	-11.7	5e-25	0.079
rs2170779	cg02404861	-0.07	-11.7	5e-25	0.079
rs1365741	cg02404861	-0.07	-11.7	5e-25	0.079
rs1365740	cg02404861	-0.07	-11.7	5e-25	0.079
rs12248958	cg02404861	-0.07	-11.7	5e-25	0.079
rs12242287	cg02404861	-0.07	-11.7	5e-25	0.079
rs1427196	cg02404861	-0.07	-11.7	5e-25	0.079
rs1427195	cg02404861	-0.07	-11.7	5e-25	0.079
rs1649031	cg02404861	-0.07	-11.7	5e-25	0.079
rs1658494	cg02404861	-0.07	-11.7	5e-25	0.079
rs1649028	cg02404861	-0.07	-11.7	5e-25	0.079
rs1649027	cg02404861	-0.07	-11.7	5e-25	0.079
rs1658492	cg02404861	-0.07	-11.7	5e-25	0.079
rs1658491	cg02404861	-0.07	-11.7	5e-25	0.079
rs57396248	cg02404861	-0.07	-11.7	5e-25	0.079
rs1632584	cg02404861	-0.07	-11.7	5e-25	0.079
rs1649024	cg02404861	-0.07	-11.7	5e-25	0.079
rs1630150	cg02404861	-0.07	-11.7	5e-25	0.079
rs28862452	cg02404861	-0.07	-11.7	5e-25	0.079
rs145131851	cg02404861	-0.07	-11.7	5e-25	0.079
rs140448017	cg02404861	-0.07	-11.7	5e-25	0.079
rs7392584	cg02404861	-0.07	-11.7	5e-25	0.079
rs7394395	cg02404861	-0.07	-11.7	5e-25	0.079
rs7392561	cg02404861	-0.07	-11.7	5e-25	0.079
rs7393610	cg02404861	-0.07	-11.7	5e-25	0.079
rs7393810	cg02404861	-0.07	-11.7	5e-25	0.079
rs7393811	cg02404861	-0.07	-11.7	5e-25	0.079
rs147608004	cg02404861	-0.07	-11.7	5e-25	0.079
rs145828461	cg02404861	-0.07	-11.7	5e-25	0.079
rs1649023	cg02404861	-0.07	-11.7	5e-25	0.079
rs1649022	cg02404861	-0.07	-11.7	5e-25	0.079
rs1658489	cg02404861	-0.07	-11.7	5e-25	0.079
rs1649021	cg02404861	-0.07	-11.7	5e-25	0.079
rs2577393	cg02404861	-0.07	-11.7	5e-25	0.079
rs9416704	cg02404861	-0.07	-11.7	5e-25	0.079
rs9416705	cg02404861	-0.07	-11.7	5e-25	0.079
rs1658488	cg02404861	-0.07	-11.7	5e-25	0.079
rs1346300	cg02404861	-0.07	-11.7	5e-25	0.079
rs1658486	cg02404861	-0.07	-11.7	5e-25	0.079
rs1649019	cg02404861	-0.07	-11.7	5e-25	0.079
rs1649018	cg02404861	-0.07	-11.7	5e-25	0.079
rs1658485	cg02404861	-0.07	-11.7	5e-25	0.079
rs1649017	cg02404861	-0.07	-11.7	5e-25	0.079
rs1649016	cg02404861	-0.07	-11.7	5e-25	0.079
rs1658484	cg02404861	-0.07	-11.7	5e-25	0.079
rs1658483	cg02404861	-0.07	-11.7	5e-25	0.079
rs1649015	cg02404861	-0.07	-11.7	5e-25	0.079
rs1658481	cg02404861	-0.07	-11.7	5e-25	0.079
rs1658478	cg02404861	-0.07	-11.7	5e-25	0.079
rs1658477	cg02404861	-0.07	-11.7	5e-25	0.079
rs1649089	cg02404861	-0.07	-11.7	5e-25	0.079
rs1427224	cg02404861	-0.07	-11.7	5e-25	0.079
rs1593678	cg02404861	-0.07	-11.7	5e-25	0.079
rs1593677	cg02404861	-0.07	-11.7	5e-25	0.079
rs1593675	cg02404861	-0.07	-11.7	5e-25	0.079
rs1593674	cg02404861	-0.07	-11.7	5e-25	0.079
rs1658471	cg02404861	-0.07	-11.7	5e-25	0.079
rs1649085	cg02404861	-0.07	-11.7	5e-25	0.079
rs1649084	cg02404861	-0.07	-11.7	5e-25	0.079
rs1658470	cg02404861	-0.07	-11.7	5e-25	0.079
rs1658468	cg02404861	-0.07	-11.7	5e-25	0.079
rs1649080	cg02404861	-0.07	-11.7	5e-25	0.079
rs1649077	cg02404861	-0.07	-11.7	5e-25	0.079
rs1649076	cg02404861	-0.07	-11.7	5e-25	0.079
rs1593673	cg02404861	-0.07	-11.7	5e-25	0.079
rs1579394	cg02404861	-0.07	-11.7	5e-25	0.079
rs1626532	cg02404861	-0.07	-11.7	5e-25	0.079
rs1658467	cg02404861	-0.07	-11.7	5e-25	0.079
rs1593671	cg02404861	-0.07	-11.7	5e-25	0.079
rs1582827	cg02404861	-0.07	-11.7	5e-25	0.079
rs1582826	cg02404861	-0.07	-11.7	5e-25	0.079
rs1649072	cg02404861	-0.07	-11.7	5e-25	0.079
rs1658463	cg02404861	-0.07	-11.7	5e-25	0.079
rs1658462	cg02404861	-0.07	-11.7	5e-25	0.079
rs1303970	cg02404861	-0.07	-11.7	5e-25	0.079
rs1303968	cg02404861	-0.07	-11.7	5e-25	0.079
rs1593670	cg02404861	-0.07	-11.7	5e-25	0.079
rs1658458	cg02404861	-0.07	-11.7	5e-25	0.079
rs1658457	cg02404861	-0.07	-11.7	5e-25	0.079
rs1649069	cg02404861	-0.07	-11.7	5e-25	0.079
rs1649067	cg02404861	-0.07	-11.7	5e-25	0.079
rs1649066	cg02404861	-0.07	-11.7	5e-25	0.079
rs1658455	cg02404861	-0.07	-11.7	5e-25	0.079
rs1649065	cg02404861	-0.07	-11.7	5e-25	0.079
rs1658454	cg02404861	-0.07	-11.7	5e-25	0.079
rs1614258	cg02404861	-0.07	-11.7	5e-25	0.079
rs1649063	cg02404861	-0.07	-11.7	5e-25	0.079
rs1649062	cg02404861	-0.07	-11.7	5e-25	0.079
rs1658453	cg02404861	-0.07	-11.7	5e-25	0.079
rs1649061	cg02404861	-0.07	-11.7	5e-25	0.079
rs1658452	cg02404861	-0.07	-11.7	5e-25	0.079
rs1658447	cg02404861	-0.07	-11.7	5e-25	0.079
rs1658446	cg02404861	-0.07	-11.7	5e-25	0.079
rs2438182	cg02404861	-0.07	-11.7	5e-25	0.079
rs1658443	cg02404861	-0.07	-11.7	5e-25	0.079
rs1649058	cg02404861	-0.07	-11.7	5e-25	0.079
rs1649057	cg02404861	-0.07	-11.7	5e-25	0.079
rs1158212	cg02404861	-0.07	-11.7	5e-25	0.079
rs1658480	cg02404861	-0.07	-11.7	5.01e-25	0.08
rs1658479	cg02404861	-0.07	-11.7	5.01e-25	0.08
rs1427223	cg02404861	-0.07	-11.7	5.02e-25	0.08
rs1427222	cg02404861	-0.07	-11.7	5.02e-25	0.08
rs1649051	cg02404861	-0.07	-11.7	5.19e-25	0.079
rs1658441	cg02404861	-0.07	-11.7	5.19e-25	0.079
rs1658440	cg02404861	-0.07	-11.7	5.19e-25	0.079
rs1649049	cg02404861	-0.07	-11.7	5.19e-25	0.079
rs7074778	cg02404861	-0.07	-11.7	5.21e-25	0.079
rs1658459	cg02404861	-0.07	-11.7	5.21e-25	0.079
rs12256165	cg11320749	-0.09	-11.7	5.25e-25	0.083
rs2104671	cg23656959	0.09	11.7	5.28e-25	0.094
rs2104670	cg23656959	0.09	11.7	5.28e-25	0.094
rs2488368	cg23656959	0.09	11.7	5.28e-25	0.094
rs2488369	cg23656959	0.09	11.7	5.28e-25	0.094
rs1340837	cg19681037	0.11	11.7	5.3e-25	0.096
rs907687	cg00148411	-0.06	-11.7	5.33e-25	0.06
rs3849973	cg12589188	0.1	11.7	5.37e-25	0.086
rs4880807	cg12589188	0.1	11.7	5.37e-25	0.086
rs9416703	cg02404861	-0.07	-11.69	5.38e-25	0.079
rs2368221	cg23656959	0.09	11.69	5.4e-25	0.094
rs10826201	cg02404861	0.08	11.69	5.4e-25	0.086
rs7915383	cg02313554	-0.08	-11.69	5.41e-25	0.088
rs10887023	cg07444487	0.13	11.69	5.49e-25	0.127
rs7069328	cg09507567	-0.09	-11.69	5.62e-25	0.08
rs2436573	cg23272287	0.16	11.69	5.67e-25	0.177
rs7358221	cg02313554	-0.09	-11.69	5.7e-25	0.092
rs11248425	cg04058169	-0.06	-11.69	5.77e-25	0.073
rs2387640	cg27336068	-0.11	-11.68	5.79e-25	0.097
rs10160008	cg03641066	0.06	11.68	5.85e-25	0.067
rs11001501	cg03641066	0.06	11.68	5.85e-25	0.067
rs58809874	cg09420738	0.09	11.68	5.86e-25	0.103
rs150990090	cg27213549	0.06	11.68	5.94e-25	0.057
rs150176361	cg27213549	0.06	11.68	5.94e-25	0.057
rs77218002	cg27213549	0.06	11.68	5.94e-25	0.057
rs74476097	cg27213549	0.06	11.68	5.94e-25	0.057
rs141512136	cg27213549	0.06	11.68	5.94e-25	0.057
rs138078009	cg27213549	0.06	11.68	5.94e-25	0.057
rs149251559	cg27213549	0.06	11.68	5.94e-25	0.057
rs10899823	cg27213549	0.06	11.68	5.94e-25	0.057
rs3124208	cg27213549	0.06	11.68	5.94e-25	0.057
rs7078238	cg25712921	-0.19	-11.68	5.96e-25	0.225
rs10823299	cg14418922	-0.11	-11.68	6.01e-25	0.11
rs816643	cg06279296	0.14	11.68	6.01e-25	0.194
rs11006639	cg12084908	0.11	11.68	6.02e-25	0.095
rs7905005	cg16562679	-0.05	-11.68	6.13e-25	0.053
rs2786847	cg15043399	-0.05	-11.68	6.14e-25	0.05
rs10749452	cg09507567	-0.09	-11.68	6.15e-25	0.08
rs5017041	cg09507567	-0.09	-11.68	6.15e-25	0.08
rs138534732	cg27336068	-0.11	-11.68	6.18e-25	0.098
rs10734064	cg14240646	0.17	11.67	6.29e-25	0.189
rs3816137	cg04058169	-0.06	-11.67	6.29e-25	0.074
rs7088327	cg04058169	-0.06	-11.67	6.29e-25	0.074
rs2435359	cg06632098	0.06	11.67	6.33e-25	0.058
rs2435358	cg06632098	0.06	11.67	6.33e-25	0.058
rs749050	cg19681037	0.11	11.67	6.34e-25	0.109
rs2004611	cg19681037	0.11	11.67	6.34e-25	0.109
rs2017218	cg19681037	0.11	11.67	6.34e-25	0.109
rs11188404	cg19681037	0.11	11.67	6.34e-25	0.109
rs66531168	cg17391407	0.12	11.67	6.38e-25	0.132
rs7085829	cg17391407	0.12	11.67	6.38e-25	0.132
rs7079416	cg17391407	0.12	11.67	6.38e-25	0.132
rs7086128	cg17391407	0.12	11.67	6.38e-25	0.132
rs7074389	cg02313554	-0.08	-11.67	6.46e-25	0.089
rs61842730	cg12111679	-0.06	-11.67	6.46e-25	0.063
rs166976	cg14812524	0.13	11.67	6.48e-25	0.124
rs17296943	cg12541534	-0.13	-11.67	6.51e-25	0.129
rs34297165	cg12541534	-0.13	-11.67	6.51e-25	0.129
rs10900186	cg03955764	0.1	11.67	6.51e-25	0.096
rs11592391	cg16342193	-0.05	-11.67	6.53e-25	0.054
rs7477551	cg11344164	-0.05	-11.67	6.62e-25	0.05
rs201719697;rs200502034	cg14403146	-0.12	-11.67	6.67e-25	0.16
rs1658439	cg27040468	-0.06	-11.66	6.69e-25	0.069
rs1649046	cg27040468	-0.06	-11.66	6.69e-25	0.069
rs1658435	cg27040468	-0.06	-11.66	6.69e-25	0.069
rs17546327	cg23622162	-0.11	-11.66	6.74e-25	0.106
rs36147985	cg02404861	-0.07	-11.66	6.76e-25	0.079
rs36151114	cg02404861	-0.07	-11.66	6.76e-25	0.079
rs77582167	cg02404861	-0.07	-11.66	6.76e-25	0.079
rs4606421	cg11344164	-0.05	-11.66	6.77e-25	0.051
rs1649043	cg27040468	-0.06	-11.66	6.77e-25	0.069
rs3001717	cg27040468	-0.06	-11.66	6.77e-25	0.069
rs2577391	cg27040468	-0.06	-11.66	6.77e-25	0.069
rs1658422	cg27040468	-0.06	-11.66	6.77e-25	0.069
rs1658421	cg27040468	-0.06	-11.66	6.77e-25	0.069
rs11245422	cg17391407	0.12	11.66	6.8e-25	0.131
rs11245423	cg17391407	0.12	11.66	6.8e-25	0.131
rs60986355	cg17391407	0.12	11.66	6.8e-25	0.131
rs61873263	cg17391407	0.12	11.66	6.8e-25	0.131
rs77088732	cg17391407	0.12	11.66	6.8e-25	0.131
rs61873264	cg17391407	0.12	11.66	6.8e-25	0.131
rs61873265	cg17391407	0.12	11.66	6.8e-25	0.131
rs12359621	cg17391407	0.12	11.66	6.8e-25	0.131
rs12359031	cg17391407	0.12	11.66	6.8e-25	0.131
rs7089014	cg17391407	0.12	11.66	6.8e-25	0.131
rs7083298	cg17391407	0.12	11.66	6.8e-25	0.131
rs7083336	cg17391407	0.12	11.66	6.8e-25	0.131
rs7089131	cg17391407	0.12	11.66	6.8e-25	0.131
rs17152377	cg17391407	0.12	11.66	6.8e-25	0.131
rs17152381	cg17391407	0.12	11.66	6.8e-25	0.131
rs7089281	cg17391407	0.12	11.66	6.8e-25	0.131
rs10509540	cg14812524	0.13	11.66	6.81e-25	0.12
rs61871792	cg19681037	0.11	11.66	6.86e-25	0.11
rs3849974	cg27336068	-0.11	-11.66	6.93e-25	0.098
rs2387641	cg27336068	-0.11	-11.66	6.93e-25	0.098
rs1658438	cg27040468	-0.06	-11.66	6.93e-25	0.068
rs4559619	cg16342193	-0.05	-11.66	6.96e-25	0.054
rs7084768	cg16342193	-0.05	-11.66	6.96e-25	0.054
rs7089973	cg07733920	0.1	11.66	6.97e-25	0.108
rs2393448	cg27040468	-0.06	-11.66	6.98e-25	0.07
rs1621227	cg27040468	-0.06	-11.66	6.99e-25	0.069
rs1620404	cg27040468	-0.06	-11.66	6.99e-25	0.069
rs1626606	cg27040468	-0.06	-11.66	6.99e-25	0.069
rs1649042	cg27040468	-0.06	-11.66	6.99e-25	0.069
rs1649041	cg27040468	-0.06	-11.66	6.99e-25	0.069
rs1658432	cg27040468	-0.06	-11.66	6.99e-25	0.069
rs2917949	cg27040468	-0.06	-11.66	6.99e-25	0.069
rs2577392	cg27040468	-0.06	-11.66	6.99e-25	0.069
rs2842083	cg27040468	-0.06	-11.66	6.99e-25	0.069
rs1658431	cg27040468	-0.06	-11.66	6.99e-25	0.069
rs1649040	cg27040468	-0.06	-11.66	6.99e-25	0.069
rs1649039	cg27040468	-0.06	-11.66	6.99e-25	0.069
rs1658429	cg27040468	-0.06	-11.66	6.99e-25	0.069
rs1649038	cg27040468	-0.06	-11.66	6.99e-25	0.069
rs1658428	cg27040468	-0.06	-11.66	6.99e-25	0.069
rs1649037	cg27040468	-0.06	-11.66	6.99e-25	0.069
rs1658427	cg27040468	-0.06	-11.66	6.99e-25	0.069
rs1658426	cg27040468	-0.06	-11.66	6.99e-25	0.069
rs1658424	cg27040468	-0.06	-11.66	6.99e-25	0.069
rs1649036	cg27040468	-0.06	-11.66	6.99e-25	0.069
rs1658420	cg27040468	-0.06	-11.66	6.99e-25	0.069
rs1649035	cg27040468	-0.06	-11.66	6.99e-25	0.069
rs1658417	cg27040468	-0.06	-11.66	7.02e-25	0.07
rs1658493	cg27040468	-0.06	-11.66	7.03e-25	0.068
rs1658418	cg27040468	-0.06	-11.66	7.06e-25	0.069
rs7898468	cg07083272	-0.06	-11.66	7.09e-25	0.055
rs12251412	cg07083272	-0.06	-11.66	7.09e-25	0.055
rs2255742	cg01612766	0.08	11.66	7.09e-25	0.099
rs1167477	cg01612766	0.08	11.66	7.09e-25	0.099
rs1658419	cg27040468	-0.06	-11.66	7.13e-25	0.069
rs11252791	cg06279296	0.19	11.66	7.17e-25	0.253
rs2393525	cg25172127	0.1	11.66	7.17e-25	0.11
rs919827	cg25172127	0.1	11.66	7.17e-25	0.11
rs73302786	cg12771178	0.04	11.65	7.22e-25	0.036
rs2637303	cg07275437	0.12	11.65	7.34e-25	0.12
rs2637304	cg07275437	0.12	11.65	7.34e-25	0.12
rs2451917	cg07275437	0.12	11.65	7.34e-25	0.12
rs2492912	cg07275437	0.12	11.65	7.34e-25	0.12
rs2815565	cg07275437	0.12	11.65	7.34e-25	0.12
rs1907390	cg07275437	0.12	11.65	7.34e-25	0.12
rs1907391	cg07275437	0.12	11.65	7.34e-25	0.12
rs2782333	cg07275437	0.11	11.65	7.36e-25	0.137
rs2991934	cg07275437	0.11	11.65	7.36e-25	0.137
rs2782332	cg07275437	0.11	11.65	7.36e-25	0.137
rs2451916	cg07275437	0.12	11.65	7.37e-25	0.128
rs2367059	cg16562679	-0.05	-11.65	7.38e-25	0.052
rs10823304	cg14403146	-0.13	-11.65	7.54e-25	0.164
rs61848370	cg22277749	0.06	11.65	7.62e-25	0.07
rs61848371	cg22277749	0.06	11.65	7.62e-25	0.07
rs59889308	cg22277749	0.06	11.65	7.62e-25	0.07
rs74939581	cg22277749	0.06	11.65	7.62e-25	0.07
rs1962279	cg16562679	-0.05	-11.65	7.67e-25	0.052
rs3006366	cg27213549	0.06	11.65	7.72e-25	0.057
rs7918409	cg12669518	0.05	11.65	7.74e-25	0.048
rs2492915	cg07275437	0.12	11.64	7.74e-25	0.119
rs3740387	cg00035347	-0.07	-11.64	7.82e-25	0.056
rs10736818	cg27213549	0.06	11.64	7.88e-25	0.057
rs2504356	cg06621843	0.05	11.64	7.88e-25	0.053
rs2504371	cg06621843	0.05	11.64	7.88e-25	0.053
rs2474537	cg06621843	0.05	11.64	7.88e-25	0.053
rs11010191	cg06621843	0.05	11.64	7.88e-25	0.053
rs55797075	cg06621843	0.05	11.64	7.88e-25	0.053
rs11598703	cg07083272	-0.06	-11.64	8.03e-25	0.062
rs7911757	cg07083272	-0.06	-11.64	8.03e-25	0.062
rs2144853	cg12541534	-0.13	-11.64	8.06e-25	0.129
rs10901802	cg20435097	-0.06	-11.64	8.16e-25	0.067
rs113057313	cg15881404	0.03	11.64	8.18e-25	0.032
rs10763565	cg12342675	0.14	11.64	8.18e-25	0.13
rs2815561	cg07275437	0.12	11.64	8.22e-25	0.128
rs17011755	cg22277749	0.06	11.64	8.26e-25	0.07
rs11245447	cg17391407	0.11	11.64	8.31e-25	0.126
rs7072508	cg24794052	-0.05	-11.63	8.39e-25	0.047
rs7918550	cg24794052	-0.05	-11.63	8.39e-25	0.047
rs7905593	cg24794052	-0.05	-11.63	8.39e-25	0.047
rs11594976	cg24794052	-0.05	-11.63	8.39e-25	0.047
rs28688373	cg24794052	-0.05	-11.63	8.39e-25	0.047
rs630317	cg23656959	0.09	11.63	8.55e-25	0.094
rs1831186	cg23656959	0.09	11.63	8.55e-25	0.094
rs10887022	cg07444487	0.13	11.63	8.55e-25	0.126
rs1966384	cg07733920	0.1	11.63	8.59e-25	0.085
rs12782244	cg03716984	0.07	11.63	8.79e-25	0.061
rs11591779	cg19681037	0.11	11.63	8.85e-25	0.11
rs11188398	cg19681037	0.11	11.63	8.85e-25	0.11
rs2296691	cg19681037	0.11	11.63	8.85e-25	0.11
rs11188400	cg19681037	0.11	11.63	8.85e-25	0.11
rs1896246	cg02404861	-0.07	-11.63	8.88e-25	0.079
rs1896245	cg02404861	-0.07	-11.63	8.88e-25	0.079
rs743104	cg12541534	-0.13	-11.63	8.96e-25	0.129
rs2008929	cg12541534	-0.13	-11.63	8.96e-25	0.129
rs10748795	cg16342193	-0.05	-11.62	8.97e-25	0.054
rs2497646	cg02535060	0.08	11.62	9.06e-25	0.085
rs12358603	cg14060519	-0.07	-11.62	9.11e-25	0.085
rs6481958	cg06621843	0.05	11.62	9.15e-25	0.053
rs7091956	cg02404861	0.08	11.62	9.17e-25	0.084
rs10883696	cg15043399	-0.05	-11.62	9.29e-25	0.049
rs10826885	cg07812959	0.06	11.62	9.32e-25	0.051
rs3013224	cg27491702	-0.07	-11.62	9.32e-25	0.074
rs1095368	cg25835351	0.06	11.62	9.37e-25	0.05
rs11250382	cg09307272	0.08	11.62	9.41e-25	0.089
rs3013377	cg19677952	0.07	11.62	9.42e-25	0.069
rs61848380	cg22277749	0.06	11.62	9.45e-25	0.07
rs7394262	cg02313554	-0.08	-11.62	9.46e-25	0.086
rs2233713	cg17073924	0.06	11.62	9.49e-25	0.054
rs2473112	cg23479360	-0.07	-11.62	9.52e-25	0.088
rs12248065	cg02404861	0.08	11.62	9.56e-25	0.087
rs11255166	cg12625340	0.05	11.61	9.65e-25	0.055
rs10826886	cg07812959	0.06	11.61	9.66e-25	0.051
rs7076530	cg07812959	0.06	11.61	9.66e-25	0.051
rs2101763	cg07812959	0.06	11.61	9.66e-25	0.051
rs4749636	cg07812959	0.06	11.61	9.66e-25	0.051
rs4747187	cg14916175	0.05	11.61	9.71e-25	0.058
rs10748815	cg15043399	-0.05	-11.61	9.73e-25	0.049
rs10883757	cg07119830	-0.1	-11.61	9.75e-25	0.105
rs1147918	cg23479360	-0.07	-11.61	9.75e-25	0.088
rs1147919	cg23479360	-0.07	-11.61	9.75e-25	0.088
rs11016140	cg11320749	-0.09	-11.61	9.82e-25	0.079
rs2815560	cg07275437	0.12	11.61	9.85e-25	0.119
rs2815562	cg07275437	0.12	11.61	9.85e-25	0.119
rs2451915	cg07275437	0.12	11.61	9.85e-25	0.119
rs56277926	cg07275437	0.12	11.61	9.85e-25	0.119
rs2815563	cg07275437	0.12	11.61	9.85e-25	0.119
rs12416664	cg27366935	0.07	11.61	9.88e-25	0.08
rs1557148	cg00146027	-0.11	-11.61	9.89e-25	0.118
rs10903415	cg09307272	0.08	11.61	9.93e-25	0.087
rs17776046	cg12084908	0.11	11.61	9.99e-25	0.094
rs10829363	cg08344422	0.13	11.61	1e-24	0.134
rs7099831	cg02535060	0.08	11.61	1.01e-24	0.081
rs12770367	cg02535060	0.08	11.61	1.01e-24	0.081
rs77351695	cg27213549	0.06	11.61	1.01e-24	0.057
rs10763671	cg01532172	-0.11	-11.61	1.01e-24	0.109
rs12357953	cg07275437	0.11	11.61	1.01e-24	0.133
rs57893347	cg26603656	0.03	11.61	1.02e-24	0.026
rs7911727	cg08899523	0.17	11.61	1.03e-24	0.181
rs7332	cg17073924	0.05	11.61	1.03e-24	0.051
rs7917610	cg17073924	0.05	11.61	1.03e-24	0.051
rs2181080	cg17073924	0.05	11.61	1.03e-24	0.051
rs10740497	cg17073924	0.05	11.61	1.03e-24	0.051
rs12776318	cg11344164	-0.05	-11.61	1.03e-24	0.052
rs72863833	cg25076597	0.08	11.6	1.04e-24	0.084
rs72863835	cg25076597	0.08	11.6	1.04e-24	0.084
rs72863837	cg25076597	0.08	11.6	1.04e-24	0.084
rs72863838	cg25076597	0.08	11.6	1.04e-24	0.084
rs111715625	cg25076597	0.08	11.6	1.04e-24	0.084
rs113666011	cg25076597	0.08	11.6	1.04e-24	0.084
rs72863840	cg25076597	0.08	11.6	1.04e-24	0.084
rs72863842	cg25076597	0.08	11.6	1.04e-24	0.084
rs72863843	cg25076597	0.08	11.6	1.04e-24	0.084
rs72863844	cg25076597	0.08	11.6	1.04e-24	0.084
rs1658456	cg27040468	-0.06	-11.6	1.06e-24	0.068
rs4934170	cg09626299	0.06	11.6	1.06e-24	0.05
rs67179263	cg23272287	0.15	11.6	1.07e-24	0.176
rs59643748	cg09626299	0.06	11.6	1.08e-24	0.05
rs55823231	cg09626299	0.06	11.6	1.08e-24	0.05
rs59028692	cg09626299	0.06	11.6	1.08e-24	0.05
rs10887880	cg09626299	0.06	11.6	1.08e-24	0.05
rs10887881	cg09626299	0.06	11.6	1.08e-24	0.05
rs10887884	cg09626299	0.06	11.6	1.08e-24	0.05
rs79819901	cg09626299	0.06	11.6	1.08e-24	0.05
rs11202934	cg09626299	0.06	11.6	1.08e-24	0.05
rs11202935	cg09626299	0.06	11.6	1.08e-24	0.05
rs10887890	cg09626299	0.06	11.6	1.08e-24	0.05
rs10788631	cg09626299	0.06	11.6	1.08e-24	0.05
rs303208	cg01355957	0.02	11.6	1.08e-24	0.023
rs12266194	cg17972361	-0.05	-11.6	1.09e-24	0.048
rs61060205	cg12771178	0.04	11.6	1.1e-24	0.036
rs2377983	cg12771178	0.04	11.6	1.1e-24	0.036
rs3003974	cg06621843	0.05	11.6	1.1e-24	0.053
rs9418110;rs140787940;rs749359166	cg20867662	0.1	11.6	1.1e-24	0.107
rs12264769	cg14939821	0.12	11.6	1.11e-24	0.136
rs9664407	cg05394783	0.08	11.59	1.12e-24	0.082
rs11259119	cg10516338	0.12	11.59	1.12e-24	0.173
rs4526716	cg15043399	-0.05	-11.59	1.12e-24	0.049
rs10903416	cg27336068	-0.11	-11.59	1.13e-24	0.098
rs1649043	cg02404861	-0.07	-11.59	1.14e-24	0.08
rs3001717	cg02404861	-0.07	-11.59	1.14e-24	0.08
rs2577391	cg02404861	-0.07	-11.59	1.14e-24	0.08
rs1658422	cg02404861	-0.07	-11.59	1.14e-24	0.08
rs1658421	cg02404861	-0.07	-11.59	1.14e-24	0.08
rs1658439	cg02404861	-0.07	-11.59	1.14e-24	0.079
rs1649046	cg02404861	-0.07	-11.59	1.14e-24	0.079
rs1658435	cg02404861	-0.07	-11.59	1.14e-24	0.079
rs8758	cg19681037	0.11	11.59	1.15e-24	0.11
rs10826564	cg07158320	-0.14	-11.59	1.16e-24	0.141
rs10826565	cg07158320	-0.14	-11.59	1.16e-24	0.141
rs1658417	cg02404861	-0.07	-11.59	1.16e-24	0.08
rs368317053;rs67946394;rs1649088;rs67222408;rs551217760;rs796804623	cg02404861	-0.07	-11.59	1.17e-24	0.079
rs6560850	cg23027329	-0.08	-11.59	1.17e-24	0.096
rs34069003	cg25076597	0.08	11.59	1.17e-24	0.083
rs2393448	cg02404861	-0.07	-11.59	1.18e-24	0.08
rs10906294	cg14458563	0.12	11.59	1.18e-24	0.111
rs4415708	cg03803658	0.09	11.59	1.18e-24	0.099
rs1621227	cg02404861	-0.07	-11.59	1.19e-24	0.079
rs1620404	cg02404861	-0.07	-11.59	1.19e-24	0.079
rs1626606	cg02404861	-0.07	-11.59	1.19e-24	0.079
rs1649042	cg02404861	-0.07	-11.59	1.19e-24	0.079
rs1649041	cg02404861	-0.07	-11.59	1.19e-24	0.079
rs1658432	cg02404861	-0.07	-11.59	1.19e-24	0.079
rs2917949	cg02404861	-0.07	-11.59	1.19e-24	0.079
rs2577392	cg02404861	-0.07	-11.59	1.19e-24	0.079
rs2842083	cg02404861	-0.07	-11.59	1.19e-24	0.079
rs1658431	cg02404861	-0.07	-11.59	1.19e-24	0.079
rs1649040	cg02404861	-0.07	-11.59	1.19e-24	0.079
rs1649039	cg02404861	-0.07	-11.59	1.19e-24	0.079
rs1658429	cg02404861	-0.07	-11.59	1.19e-24	0.079
rs1649038	cg02404861	-0.07	-11.59	1.19e-24	0.079
rs1658428	cg02404861	-0.07	-11.59	1.19e-24	0.079
rs1649037	cg02404861	-0.07	-11.59	1.19e-24	0.079
rs1658427	cg02404861	-0.07	-11.59	1.19e-24	0.079
rs1658426	cg02404861	-0.07	-11.59	1.19e-24	0.079
rs1658424	cg02404861	-0.07	-11.59	1.19e-24	0.079
rs1649036	cg02404861	-0.07	-11.59	1.19e-24	0.079
rs1658420	cg02404861	-0.07	-11.59	1.19e-24	0.079
rs1649035	cg02404861	-0.07	-11.59	1.19e-24	0.079
rs1658419	cg02404861	-0.07	-11.59	1.19e-24	0.08
rs1649059	cg02404861	-0.07	-11.59	1.19e-24	0.079
rs4466719	cg14403146	-0.12	-11.59	1.2e-24	0.157
rs11597561	cg11344164	-0.05	-11.58	1.2e-24	0.052
rs7474634	cg11344164	-0.05	-11.58	1.2e-24	0.052
rs12773948	cg11344164	-0.05	-11.58	1.2e-24	0.052
rs11592689	cg11344164	-0.05	-11.58	1.2e-24	0.052
rs576161	cg14240646	0.21	11.58	1.21e-24	0.188
rs10788266	cg09507567	-0.09	-11.58	1.22e-24	0.078
rs2748393	cg02535060	0.08	11.58	1.22e-24	0.082
rs1658460	cg27040468	-0.06	-11.58	1.22e-24	0.068
rs12778987	cg02535060	0.08	11.58	1.23e-24	0.082
rs55925306	cg02535060	0.08	11.58	1.23e-24	0.082
rs2065695	cg01532172	-0.11	-11.58	1.24e-24	0.109
rs4749350	cg01532172	-0.11	-11.58	1.24e-24	0.109
rs112232425	cg25076597	0.08	11.58	1.28e-24	0.084
rs10508793	cg12541534	-0.13	-11.58	1.29e-24	0.128
rs2387643	cg27336068	-0.11	-11.57	1.29e-24	0.098
rs2862950	cg11344164	-0.05	-11.57	1.31e-24	0.053
rs2862951	cg11344164	-0.05	-11.57	1.31e-24	0.053
rs11596253	cg11344164	-0.05	-11.57	1.31e-24	0.053
rs9423669	cg27375331	-0.07	-11.57	1.31e-24	0.071
rs1749851	cg06073814	0.11	11.57	1.32e-24	0.121
rs138870242	cg12771178	0.04	11.57	1.32e-24	0.036
rs55890352	cg12771178	0.04	11.57	1.32e-24	0.036
rs11592975	cg12771178	0.04	11.57	1.32e-24	0.036
rs7097375	cg12771178	0.04	11.57	1.32e-24	0.036
rs59728475	cg12771178	0.04	11.57	1.32e-24	0.036
rs56364323	cg12771178	0.04	11.57	1.32e-24	0.036
rs11594275	cg12771178	0.04	11.57	1.32e-24	0.036
rs10906568	cg21371809	-0.07	-11.57	1.33e-24	0.077
rs4929823	cg24443494	0.14	11.57	1.33e-24	0.148
rs3001713	cg27040468	-0.07	-11.57	1.34e-24	0.069
rs28426375	cg27040468	-0.07	-11.57	1.34e-24	0.069
rs3001714	cg27040468	-0.07	-11.57	1.34e-24	0.069
rs3001715	cg27040468	-0.07	-11.57	1.34e-24	0.069
rs3030491;rs117065779	cg01532172	-0.11	-11.57	1.35e-24	0.108
rs7909995	cg01532172	-0.11	-11.57	1.35e-24	0.108
rs7911727	cg07044115	-0.18	-11.57	1.36e-24	0.186
rs11238576	cg27213549	0.06	11.57	1.36e-24	0.056
rs72863827	cg25076597	0.08	11.57	1.37e-24	0.085
rs2748391	cg25076597	0.07	11.56	1.39e-24	0.07
rs45626936	cg25076597	0.08	11.56	1.4e-24	0.084
rs72863828	cg25076597	0.08	11.56	1.4e-24	0.084
rs77665023	cg25076597	0.08	11.56	1.4e-24	0.084
rs4481949	cg25076597	0.08	11.56	1.4e-24	0.084
rs113785416	cg25076597	0.08	11.56	1.4e-24	0.084
rs111445626	cg25076597	0.08	11.56	1.4e-24	0.084
rs113488362	cg25076597	0.08	11.56	1.4e-24	0.084
rs112596106	cg25076597	0.08	11.56	1.4e-24	0.084
rs9416703	cg27040468	-0.06	-11.56	1.4e-24	0.068
rs10466048	cg07812959	0.06	11.56	1.4e-24	0.05
rs4751887	cg09507567	-0.09	-11.56	1.42e-24	0.079
rs12779195	cg14459668	0.05	11.56	1.45e-24	0.061
rs7903558	cg12159502	-0.09	-11.56	1.46e-24	0.082
rs7918666	cg12159502	-0.09	-11.56	1.46e-24	0.082
rs1255376	cg23479360	-0.07	-11.56	1.47e-24	0.088
rs11191129	cg15043399	-0.05	-11.56	1.47e-24	0.05
rs7914816	cg03955764	-0.1	-11.56	1.47e-24	0.096
rs3802682	cg15043399	-0.04	-11.56	1.48e-24	0.049
rs3013363	cg19677952	0.07	11.56	1.48e-24	0.068
rs6585738	cg19650936	0.1	11.56	1.49e-24	0.099
rs4376805	cg00572560	-0.06	-11.56	1.49e-24	0.073
rs1925819	cg10616319	-0.09	-11.55	1.5e-24	0.102
rs4748166	cg10616319	-0.09	-11.55	1.5e-24	0.102
rs11815274	cg02404861	-0.07	-11.55	1.5e-24	0.08
rs200375415	cg27336068	-0.11	-11.55	1.51e-24	0.099
rs1073109	cg24794052	-0.05	-11.55	1.51e-24	0.047
rs12242132	cg05913165	0.1	11.55	1.52e-24	0.098
rs3124207	cg27213549	0.06	11.55	1.52e-24	0.056
rs3122230	cg27213549	0.06	11.55	1.52e-24	0.056
rs7076130	cg06878111	0.11	11.55	1.53e-24	0.112
rs11006376	cg23272287	0.16	11.55	1.53e-24	0.174
rs3003974	cg19677952	0.07	11.55	1.54e-24	0.066
rs827283	cg13398715	-0.1	-11.55	1.58e-24	0.097
rs10786658	cg15043399	-0.05	-11.55	1.58e-24	0.05
rs10899846	cg03803658	0.09	11.55	1.59e-24	0.098
rs2855022	cg14418922	-0.11	-11.55	1.59e-24	0.103
rs61871074	cg19681037	0.11	11.55	1.59e-24	0.112
rs12415750	cg19681037	0.11	11.55	1.59e-24	0.112
rs7895056	cg19681037	0.11	11.55	1.59e-24	0.112
rs4929823	cg13563815	0.12	11.55	1.59e-24	0.132
rs7901138	cg05201403	-0.11	-11.54	1.61e-24	0.096
rs1660614	cg14486782	0.07	11.54	1.62e-24	0.07
rs2504356	cg19677952	0.07	11.54	1.65e-24	0.067
rs2504371	cg19677952	0.07	11.54	1.65e-24	0.067
rs2474537	cg19677952	0.07	11.54	1.65e-24	0.067
rs11010191	cg19677952	0.07	11.54	1.65e-24	0.067
rs55797075	cg19677952	0.07	11.54	1.65e-24	0.067
rs1649059	cg27040468	-0.06	-11.54	1.66e-24	0.068
rs7901209	cg15043399	-0.04	-11.54	1.67e-24	0.05
rs6584475	cg15043399	-0.04	-11.54	1.67e-24	0.05
rs4475856	cg11344164	-0.05	-11.54	1.7e-24	0.053
rs11599683	cg11344164	-0.05	-11.54	1.7e-24	0.053
rs11598768	cg12771178	0.04	11.54	1.72e-24	0.037
rs10160116	cg07812959	0.05	11.54	1.72e-24	0.05
rs4749623	cg07812959	0.05	11.54	1.72e-24	0.05
rs58012964	cg07812959	0.05	11.54	1.72e-24	0.05
rs58406408	cg07812959	0.05	11.54	1.72e-24	0.05
rs12356466	cg07812959	0.05	11.54	1.72e-24	0.05
rs7923332	cg07812959	0.05	11.54	1.72e-24	0.05
rs4747734	cg07812959	0.05	11.54	1.72e-24	0.05
rs991608	cg07812959	0.05	11.54	1.72e-24	0.05
rs4320866	cg07812959	0.05	11.54	1.72e-24	0.05
rs4237394	cg07812959	0.05	11.54	1.72e-24	0.05
rs870166	cg07812959	0.05	11.54	1.72e-24	0.05
rs870165	cg07812959	0.05	11.54	1.72e-24	0.05
rs994464	cg07812959	0.05	11.54	1.72e-24	0.05
rs4747737	cg07812959	0.05	11.54	1.72e-24	0.05
rs11008288	cg07812959	0.05	11.54	1.72e-24	0.05
rs10763842	cg07812959	0.05	11.54	1.72e-24	0.05
rs10763844	cg07812959	0.05	11.54	1.72e-24	0.05
rs17011744	cg22277749	0.06	11.54	1.72e-24	0.049
rs942430	cg20867662	0.1	11.54	1.73e-24	0.107
rs2985301	cg20867662	0.1	11.54	1.73e-24	0.107
rs2477004	cg20867662	0.1	11.54	1.73e-24	0.107
rs12219302	cg20867662	0.1	11.54	1.73e-24	0.107
rs11009873	cg20867662	0.1	11.54	1.73e-24	0.107
rs10827390	cg20867662	0.1	11.54	1.73e-24	0.107
rs11009874	cg20867662	0.1	11.54	1.73e-24	0.107
rs3002032	cg20867662	0.1	11.54	1.73e-24	0.107
rs10400190	cg20867662	0.1	11.54	1.73e-24	0.107
rs10400191	cg20867662	0.1	11.54	1.73e-24	0.107
rs2477011	cg20867662	0.1	11.54	1.73e-24	0.107
rs2477010	cg20867662	0.1	11.54	1.73e-24	0.107
rs2496738	cg20867662	0.1	11.54	1.73e-24	0.107
rs10763996	cg20867662	0.1	11.54	1.73e-24	0.107
rs2477009	cg20867662	0.1	11.54	1.73e-24	0.107
rs11009878	cg20867662	0.1	11.54	1.73e-24	0.107
rs7899860	cg25172127	0.11	11.53	1.74e-24	0.104
rs2368221	cg14240646	0.21	11.53	1.74e-24	0.186
rs9419253	cg01757745	-0.05	-11.53	1.76e-24	0.053
rs4917991	cg18882449	-0.08	-11.53	1.77e-24	0.074
rs4749620	cg07812959	0.05	11.53	1.78e-24	0.05
rs4749621	cg07812959	0.05	11.53	1.78e-24	0.05
rs4749622	cg07812959	0.05	11.53	1.78e-24	0.05
rs7096299	cg07812959	0.05	11.53	1.78e-24	0.05
rs10826876	cg07812959	0.05	11.53	1.78e-24	0.05
rs4748341	cg07823663	-0.07	-11.53	1.79e-24	0.076
rs6584470	cg15043399	-0.04	-11.53	1.81e-24	0.05
rs12769314	cg02535060	0.08	11.53	1.82e-24	0.08
rs2497640	cg02535060	0.08	11.53	1.82e-24	0.08
rs11191489	cg18882449	-0.07	-11.53	1.82e-24	0.072
rs12246428	cg12159502	-0.09	-11.53	1.83e-24	0.079
rs2496744	cg20867662	0.1	11.53	1.83e-24	0.104
rs10732242	cg16342193	-0.05	-11.53	1.84e-24	0.053
rs10736150	cg16342193	-0.05	-11.53	1.84e-24	0.053
rs1919713	cg14436939	-0.12	-11.53	1.84e-24	0.107
rs11254327	cg07823663	-0.08	-11.53	1.84e-24	0.076
rs57286767	cg12771178	0.04	11.52	1.87e-24	0.036
rs1658456	cg02404861	-0.07	-11.52	1.87e-24	0.078
rs6602883	cg13557689	0.06	11.52	1.89e-24	0.054
rs7074389	cg11715102	-0.06	-11.52	1.89e-24	0.067
rs1896424	cg13707729	0.05	11.52	1.9e-24	0.059
rs6585806	cg09507567	-0.09	-11.52	1.92e-24	0.08
rs6585807	cg09507567	-0.09	-11.52	1.92e-24	0.08
rs12262503	cg18882449	-0.07	-11.52	1.92e-24	0.074
rs10786732	cg18882449	-0.07	-11.52	1.92e-24	0.074
rs61846313	cg09329137	0.14	11.52	1.93e-24	0.125
rs12784431	cg06550582	-0.07	-11.52	1.94e-24	0.078
rs4948740	cg27213549	0.06	11.52	1.97e-24	0.056
rs4948567	cg27213549	0.06	11.52	1.97e-24	0.056
rs2999238	cg27213549	0.06	11.52	1.97e-24	0.056
rs3006364	cg27213549	0.06	11.52	1.97e-24	0.056
rs2999239	cg27213549	0.06	11.52	1.97e-24	0.056
rs1338568	cg27213549	0.06	11.52	1.97e-24	0.056
rs1361228	cg27213549	0.06	11.52	1.97e-24	0.056
rs1361227	cg27213549	0.06	11.52	1.97e-24	0.056
rs1338567	cg27213549	0.06	11.52	1.97e-24	0.056
rs2999240	cg27213549	0.06	11.52	1.97e-24	0.056
rs2393947	cg27213549	0.06	11.52	1.97e-24	0.056
rs11238601	cg03803658	0.09	11.52	1.97e-24	0.099
rs1132165	cg07962783	-0.08	-11.52	1.98e-24	0.079
rs1132164	cg07962783	-0.08	-11.52	1.98e-24	0.079
rs4746334	cg14459668	0.05	11.52	1.99e-24	0.061
rs76959136;rs386745236	cg14916175	0.05	11.51	2e-24	0.058
rs2474519	cg06621843	0.05	11.51	2e-24	0.053
rs2637314	cg07275437	0.12	11.51	2.02e-24	0.126
rs7904223	cg07444487	0.13	11.51	2.04e-24	0.123
rs2936900	cg27375331	-0.07	-11.51	2.06e-24	0.072
rs7896510	cg14939821	0.13	11.51	2.07e-24	0.138
rs730821	cg12159502	-0.09	-11.51	2.07e-24	0.08
rs11592456	cg12111679	-0.06	-11.51	2.08e-24	0.062
rs2483855	cg01612766	0.08	11.51	2.09e-24	0.095
rs10749451	cg09507567	-0.09	-11.51	2.1e-24	0.08
rs11597870	cg11344164	-0.05	-11.51	2.11e-24	0.053
rs9422289	cg02313554	-0.08	-11.51	2.12e-24	0.086
rs7100430	cg08923894	-0.07	-11.51	2.12e-24	0.078
rs61873277	cg17391407	0.12	11.51	2.15e-24	0.125
rs11597199	cg06550582	-0.07	-11.5	2.17e-24	0.077
rs1255413	cg23479360	-0.07	-11.5	2.21e-24	0.086
rs7082375	cg18882449	-0.07	-11.5	2.25e-24	0.073
rs12762457	cg23656959	0.07	11.5	2.25e-24	0.068
rs10786652	cg15043399	-0.04	-11.5	2.26e-24	0.049
rs6584652	cg04471151	0.07	11.5	2.26e-24	0.08
rs7392591	cg27040468	-0.06	-11.5	2.26e-24	0.068
rs11002108	cg19153556	-0.12	-11.5	2.27e-24	0.117
rs11597218	cg06550582	-0.07	-11.5	2.27e-24	0.077
rs6585738	cg06791446	-0.14	-11.5	2.28e-24	0.149
rs6588754	cg24069444	0.09	11.5	2.29e-24	0.093
rs1658460	cg02404861	-0.07	-11.5	2.29e-24	0.079
rs12218115	cg26708920	0.25	11.5	2.29e-24	0.248
rs55896079	cg07823663	-0.08	-11.5	2.3e-24	0.076
rs559584	cg25414746	0.05	11.5	2.31e-24	0.044
rs10764040	cg06621843	0.05	11.49	2.33e-24	0.053
rs2999980	cg07275437	0.11	11.49	2.33e-24	0.133
rs9423877	cg11519256	0.02	11.49	2.34e-24	0.021
rs7072266	cg06621843	0.05	11.49	2.34e-24	0.053
rs753270	cg06073814	-0.11	-11.49	2.35e-24	0.106
rs4752563	cg16273546	-0.09	-11.49	2.37e-24	0.1
rs35757323	cg22586726	0.09	11.49	2.39e-24	0.083
rs10829363	cg14939821	0.13	11.49	2.4e-24	0.136
rs28693605	cg24069444	0.09	11.49	2.41e-24	0.092
rs7901365	cg07823663	-0.08	-11.49	2.43e-24	0.077
rs11188396	cg19681037	0.11	11.49	2.44e-24	0.109
rs12266167	cg08344422	0.12	11.49	2.45e-24	0.133
rs703017	cg09294573	0.15	11.49	2.46e-24	0.171
rs17579654	cg19677952	0.07	11.49	2.47e-24	0.065
rs6585735	cg13707729	0.05	11.49	2.48e-24	0.058
rs2105461	cg17073924	0.05	11.49	2.49e-24	0.052
rs796661456;rs17843167	cg27213549	0.06	11.49	2.49e-24	0.055
rs2999242	cg27213549	0.06	11.49	2.49e-24	0.055
rs12251997	cg13185377	0.16	11.48	2.5e-24	0.194
rs12776483	cg11344164	-0.05	-11.48	2.5e-24	0.053
rs12761969	cg11344164	-0.05	-11.48	2.5e-24	0.053
rs7072413	cg13661397	-0.11	-11.48	2.51e-24	0.119
rs3122229	cg27213549	0.06	11.48	2.51e-24	0.056
rs2504362	cg19677952	0.07	11.48	2.51e-24	0.064
rs12357074	cg04471151	0.08	11.48	2.54e-24	0.081
rs10906567	cg21371809	-0.07	-11.48	2.58e-24	0.074
rs7095953	cg23904955	-0.1	-11.48	2.6e-24	0.087
rs1693655	cg04764907	-0.07	-11.48	2.64e-24	0.078
rs1649025	cg02404861	-0.07	-11.48	2.64e-24	0.078
rs1658490	cg02404861	-0.07	-11.48	2.64e-24	0.078
rs1649034	cg02404861	-0.07	-11.48	2.67e-24	0.08
rs7076214	cg14436939	-0.12	-11.48	2.67e-24	0.107
rs78758365	cg09329137	0.13	11.47	2.68e-24	0.125
rs3812706	cg20621021	-0.06	-11.47	2.73e-24	0.053
rs600893	cg25414746	0.05	11.47	2.74e-24	0.044
rs7098002	cg25414746	0.05	11.47	2.74e-24	0.044
rs703343	cg25414746	0.05	11.47	2.74e-24	0.044
rs607069	cg25414746	0.05	11.47	2.74e-24	0.044
rs11008286	cg07812959	0.05	11.47	2.75e-24	0.051
rs10826877	cg07812959	0.05	11.47	2.75e-24	0.051
rs618808	cg14486782	0.07	11.47	2.76e-24	0.071
rs1649025	cg27040468	-0.06	-11.47	2.82e-24	0.068
rs1658490	cg27040468	-0.06	-11.47	2.82e-24	0.068
rs9423430	cg13661397	-0.11	-11.47	2.84e-24	0.117
rs61851365	cg14458563	0.13	11.47	2.85e-24	0.13
rs2083383	cg14458563	0.13	11.47	2.85e-24	0.13
rs2099720	cg14458563	0.13	11.47	2.85e-24	0.13
rs147628291	cg15881404	0.04	11.47	2.87e-24	0.033
rs551830040;rs10887891;rs371242710;rs371423156	cg09626299	0.06	11.47	2.87e-24	0.056
rs36147985	cg27040468	-0.06	-11.47	2.88e-24	0.068
rs36151114	cg27040468	-0.06	-11.47	2.88e-24	0.068
rs77582167	cg27040468	-0.06	-11.47	2.88e-24	0.068
rs7922627	cg07962783	-0.08	-11.46	2.9e-24	0.079
rs4919342	cg23904955	-0.08	-11.46	2.9e-24	0.079
rs12766730	cg18330082	0.08	11.46	2.94e-24	0.081
rs10903411	cg12589188	0.09	11.46	2.97e-24	0.083
rs2221169	cg03641066	0.05	11.46	2.98e-24	0.063
rs7078219	cg23904955	-0.08	-11.46	2.98e-24	0.081
rs4929812	cg11715102	-0.06	-11.46	2.99e-24	0.068
rs10824693	cg05119883	0.14	11.46	3e-24	0.142
rs2474530	cg06621843	0.05	11.46	3.02e-24	0.05
rs11010192	cg06621843	0.05	11.46	3.02e-24	0.05
rs4934748	cg06621843	0.05	11.46	3.02e-24	0.05
rs3013354	cg06621843	0.05	11.46	3.02e-24	0.05
rs2245124	cg20867662	0.1	11.46	3.04e-24	0.104
rs11006376	cg25172127	0.1	11.46	3.07e-24	0.105
rs67992621	cg12342675	0.14	11.46	3.07e-24	0.128
rs1658434	cg27040468	-0.06	-11.45	3.13e-24	0.069
rs3006562	cg00572560	-0.07	-11.45	3.15e-24	0.081
rs2986966	cg00572560	-0.07	-11.45	3.15e-24	0.081
rs11192332	cg04471151	0.07	11.45	3.16e-24	0.08
rs2505887	cg23479360	-0.07	-11.45	3.16e-24	0.087
rs61842732	cg12111679	-0.06	-11.45	3.16e-24	0.061
rs57583698	cg17003950	0.06	11.45	3.17e-24	0.062
rs1551687	cg13557689	0.06	11.45	3.2e-24	0.054
rs276210	cg17733466	0.06	11.45	3.21e-24	0.061
rs1658418	cg02404861	-0.07	-11.45	3.22e-24	0.079
rs11591850	cg25076597	0.08	11.45	3.25e-24	0.084
rs10883820	cg18882449	-0.07	-11.45	3.26e-24	0.074
rs7920966	cg04492858	-0.06	-11.45	3.27e-24	0.075
rs7093241	cg04492858	-0.06	-11.45	3.27e-24	0.075
rs1658469	cg02404861	-0.07	-11.45	3.28e-24	0.08
rs1649091	cg27040468	-0.06	-11.45	3.28e-24	0.067
rs2862946	cg11344164	-0.05	-11.45	3.28e-24	0.049
rs2862949	cg11344164	-0.05	-11.45	3.28e-24	0.049
rs17151691	cg22427009	-0.16	-11.45	3.31e-24	0.156
rs10884089	cg04471151	0.08	11.44	3.37e-24	0.083
rs3002035	cg20867662	0.1	11.44	3.42e-24	0.105
rs11006375	cg23272287	0.15	11.44	3.43e-24	0.181
rs56033498	cg13661397	-0.11	-11.44	3.44e-24	0.103
rs6585738	cg10379346	-0.18	-11.44	3.44e-24	0.189
rs2489664	cg20867662	0.1	11.44	3.45e-24	0.103
rs2496736	cg20867662	0.1	11.44	3.45e-24	0.103
rs1060486	cg20867662	0.1	11.44	3.45e-24	0.103
rs1649091	cg02404861	-0.07	-11.44	3.46e-24	0.078
rs2497641	cg22586726	0.07	11.44	3.47e-24	0.067
rs1087056	cg18868178	0.09	11.44	3.48e-24	0.097
rs7094474	cg07823663	-0.08	-11.44	3.49e-24	0.076
rs7098659	cg07823663	-0.08	-11.44	3.49e-24	0.076
rs1658438	cg02404861	-0.07	-11.44	3.52e-24	0.078
rs4750404	cg26708920	0.22	11.44	3.52e-24	0.223
rs3010491	cg09129971	0.07	11.44	3.54e-24	0.075
rs2807742	cg18571488	0.08	11.44	3.54e-24	0.081
rs4375373	cg11344164	-0.05	-11.44	3.54e-24	0.049
rs7068215	cg11344164	-0.05	-11.44	3.54e-24	0.049
rs12259725	cg09129971	0.07	11.44	3.54e-24	0.074
rs55674450	cg17391407	0.12	11.44	3.55e-24	0.133
rs1923266	cg00146027	-0.11	-11.44	3.59e-24	0.132
rs1923265	cg00146027	-0.11	-11.44	3.59e-24	0.132
rs10764040	cg19677952	0.07	11.43	3.59e-24	0.067
rs34778766	cg18882449	-0.07	-11.43	3.61e-24	0.074
rs6481831	cg00146027	-0.11	-11.43	3.61e-24	0.131
rs4581371	cg27336068	-0.11	-11.43	3.62e-24	0.098
rs7902280	cg24794052	-0.05	-11.43	3.62e-24	0.046
rs3003984	cg06621843	0.05	11.43	3.62e-24	0.05
rs2204753	cg03641066	0.06	11.43	3.64e-24	0.066
rs10160011	cg03641066	0.05	11.43	3.64e-24	0.062
rs3010488	cg09129971	0.07	11.43	3.65e-24	0.076
rs3010489	cg09129971	0.07	11.43	3.65e-24	0.076
rs1896244	cg02404861	-0.07	-11.43	3.69e-24	0.08
rs7097576	cg02404861	-0.07	-11.43	3.69e-24	0.08
rs7098606	cg02404861	-0.07	-11.43	3.69e-24	0.08
rs1658495	cg02404861	-0.07	-11.43	3.69e-24	0.08
rs2917950	cg02404861	-0.07	-11.43	3.69e-24	0.08
rs1593672	cg02404861	-0.07	-11.43	3.69e-24	0.08
rs1649074	cg02404861	-0.07	-11.43	3.69e-24	0.08
rs1658451	cg02404861	-0.07	-11.43	3.69e-24	0.08
rs1658448	cg02404861	-0.07	-11.43	3.69e-24	0.08
rs1620186	cg02404861	-0.07	-11.43	3.69e-24	0.08
rs1658442	cg02404861	-0.07	-11.43	3.69e-24	0.08
rs1649055	cg02404861	-0.07	-11.43	3.69e-24	0.08
rs1649092	cg02404861	-0.07	-11.43	3.7e-24	0.08
rs1530908	cg04471151	0.07	11.43	3.73e-24	0.08
rs67679431	cg13612317	-0.08	-11.43	3.73e-24	0.085
rs10786713	cg15744005	-0.07	-11.43	3.77e-24	0.059
rs2486968	cg14939821	0.13	11.43	3.78e-24	0.138
rs7900234	cg10616319	-0.09	-11.43	3.8e-24	0.108
rs7899319	cg10616319	-0.09	-11.43	3.8e-24	0.108
rs4750944	cg17972361	-0.05	-11.43	3.8e-24	0.046
rs2185747	cg20534287	0.07	11.43	3.8e-24	0.087
rs10788627	cg09626299	0.06	11.43	3.82e-24	0.051
rs4934165	cg09626299	0.06	11.43	3.82e-24	0.051
rs2999241	cg27213549	0.06	11.43	3.82e-24	0.055
rs67179263	cg25172127	0.1	11.42	3.86e-24	0.106
rs73362729	cg04058169	-0.06	-11.42	3.88e-24	0.073
rs11146048	cg01757745	-0.05	-11.42	3.89e-24	0.053
rs7092325	cg23027329	-0.08	-11.42	3.9e-24	0.096
rs12770412	cg06621843	0.05	11.42	3.91e-24	0.052
rs11593264	cg27336068	-0.11	-11.42	3.94e-24	0.097
rs11594721	cg27336068	-0.11	-11.42	3.94e-24	0.097
rs35620030	cg27336068	-0.11	-11.42	3.94e-24	0.097
rs56718200	cg27336068	-0.11	-11.42	3.94e-24	0.097
rs12570479	cg27336068	-0.11	-11.42	3.94e-24	0.097
rs10903420	cg27336068	-0.11	-11.42	3.94e-24	0.097
rs10794737	cg27336068	-0.11	-11.42	3.94e-24	0.097
rs4880815	cg27336068	-0.11	-11.42	3.94e-24	0.097
rs4880817	cg27336068	-0.11	-11.42	3.94e-24	0.097
rs140031174	cg27336068	-0.11	-11.42	3.94e-24	0.097
rs11259540	cg26603656	0.03	11.42	3.94e-24	0.026
rs11259582	cg26603656	0.03	11.42	3.94e-24	0.026
rs6162	cg15744005	-0.07	-11.42	3.94e-24	0.059
rs72781996	cg26603656	0.03	11.42	3.96e-24	0.026
rs1623568	cg02404861	-0.07	-11.42	3.99e-24	0.08
rs1621811	cg02404861	-0.07	-11.42	3.99e-24	0.08
rs1649048	cg02404861	-0.07	-11.42	3.99e-24	0.08
rs12244874	cg12342675	0.14	11.42	4e-24	0.128
rs3781287	cg15744005	-0.07	-11.42	4e-24	0.058
rs7894588	cg18882449	-0.07	-11.42	4.02e-24	0.074
rs7898770	cg18882449	-0.07	-11.42	4.02e-24	0.074
rs10883818	cg18882449	-0.07	-11.42	4.02e-24	0.074
rs2902541	cg15043399	-0.04	-11.42	4.1e-24	0.05
rs11191414	cg15744005	-0.07	-11.42	4.13e-24	0.059
rs1058359	cg04058169	-0.06	-11.42	4.13e-24	0.074
rs73362735	cg04058169	-0.06	-11.42	4.13e-24	0.074
rs11191438	cg15744005	-0.07	-11.42	4.14e-24	0.057
rs10732441	cg05332483	0.08	11.41	4.16e-24	0.085
rs6593485	cg23084016	0.03	11.41	4.2e-24	0.036
rs11257388	cg09329137	0.13	11.41	4.25e-24	0.122
rs58991694	cg27336068	-0.11	-11.41	4.28e-24	0.097
rs2393525	cg23272287	0.15	11.41	4.28e-24	0.181
rs919827	cg23272287	0.15	11.41	4.28e-24	0.181
rs7921755	cg26708920	0.22	11.41	4.28e-24	0.213
rs17114810	cg07119830	-0.09	-11.41	4.31e-24	0.102
rs3001713	cg02404861	-0.07	-11.41	4.32e-24	0.079
rs28426375	cg02404861	-0.07	-11.41	4.32e-24	0.079
rs3001714	cg02404861	-0.07	-11.41	4.32e-24	0.079
rs3001715	cg02404861	-0.07	-11.41	4.32e-24	0.079
rs7901303	cg25835351	0.06	11.41	4.33e-24	0.051
rs10752298	cg25835351	0.06	11.41	4.33e-24	0.051
rs11191513	cg18882449	-0.07	-11.41	4.39e-24	0.073
rs1359035	cg14459668	0.05	11.41	4.39e-24	0.06
rs11192318	cg04471151	0.08	11.41	4.42e-24	0.082
rs11192320	cg04471151	0.08	11.41	4.42e-24	0.082
rs4619080	cg04471151	0.08	11.41	4.42e-24	0.082
rs4256910	cg04471151	0.08	11.41	4.42e-24	0.082
rs12354998	cg04471151	0.08	11.41	4.42e-24	0.082
rs1573137	cg04471151	0.08	11.41	4.42e-24	0.082
rs10793455	cg03803658	0.09	11.41	4.42e-24	0.097
rs114740994	cg21794496	-0.1	-11.41	4.42e-24	0.112
rs11190658	cg26540559	0.05	11.41	4.42e-24	0.046
rs2474519	cg19677952	0.07	11.41	4.43e-24	0.067
rs2790460	cg02768561	0.08	11.41	4.44e-24	0.081
rs7477069	cg07745596	0.07	11.41	4.45e-24	0.067
rs10824802	cg07745596	0.07	11.41	4.45e-24	0.067
rs7896510	cg08344422	0.13	11.41	4.46e-24	0.134
rs7912964	cg14459668	0.05	11.4	4.47e-24	0.057
rs1346301	cg02404861	-0.07	-11.4	4.5e-24	0.08
rs1427204	cg02404861	-0.07	-11.4	4.5e-24	0.08
rs17579654	cg06621843	0.05	11.4	4.5e-24	0.051
rs788216	cg14240646	0.21	11.4	4.51e-24	0.186
rs2298278	cg07119830	-0.09	-11.4	4.53e-24	0.1
rs10883359	cg23904955	-0.1	-11.4	4.58e-24	0.086
rs11190128	cg23904955	-0.1	-11.4	4.58e-24	0.086
rs12412214	cg23904955	-0.1	-11.4	4.58e-24	0.086
rs11190133	cg23904955	-0.1	-11.4	4.58e-24	0.086
rs17094148	cg23904955	-0.1	-11.4	4.58e-24	0.086
rs874885	cg15043399	-0.05	-11.4	4.59e-24	0.05
rs6593486	cg23084016	0.03	11.4	4.64e-24	0.037
rs13882	cg07962783	-0.08	-11.4	4.66e-24	0.081
rs4752563	cg23248910	0.08	11.4	4.69e-24	0.092
rs3922860	cg15043399	-0.04	-11.4	4.71e-24	0.049
rs10509764	cg18882449	-0.07	-11.4	4.71e-24	0.073
rs6584537	cg18882449	-0.07	-11.4	4.71e-24	0.073
rs7906754	cg18882449	-0.07	-11.4	4.71e-24	0.073
rs8139	cg00035347	-0.07	-11.4	4.8e-24	0.055
rs9422303	cg13563815	0.12	11.4	4.8e-24	0.129
rs11191421	cg15744005	-0.08	-11.4	4.8e-24	0.071
rs9527	cg15744005	-0.08	-11.4	4.8e-24	0.071
rs1977834	cg14060519	-0.07	-11.39	4.81e-24	0.084
rs12218003	cg25423573	0.11	11.39	4.85e-24	0.099
rs10748835	cg15744005	-0.07	-11.39	4.9e-24	0.058
rs3814561	cg03803658	0.09	11.39	4.91e-24	0.099
rs3814563	cg03803658	0.09	11.39	4.91e-24	0.099
rs60709250	cg03716984	0.07	11.39	5e-24	0.06
rs1255387	cg23479360	-0.07	-11.39	5.01e-24	0.086
rs304493	cg01355957	0.02	11.39	5.01e-24	0.019
rs11250370	cg09307272	0.08	11.39	5.03e-24	0.084
rs201315774	cg09307272	0.08	11.39	5.07e-24	0.083
rs1591915	cg15744005	-0.07	-11.39	5.08e-24	0.057
rs7085598	cg15744005	-0.07	-11.39	5.09e-24	0.057
rs56946876	cg15744005	-0.07	-11.39	5.09e-24	0.057
rs12763665	cg15744005	-0.07	-11.39	5.09e-24	0.057
rs10786721	cg15744005	-0.07	-11.39	5.09e-24	0.057
rs11191927	cg21794496	-0.11	-11.39	5.09e-24	0.115
rs10748794	cg16342193	-0.05	-11.39	5.11e-24	0.053
rs16921773	cg09420738	0.09	11.39	5.11e-24	0.096
rs10786719	cg15744005	-0.07	-11.39	5.12e-24	0.056
rs4752562	cg13707729	-0.05	-11.39	5.12e-24	0.054
rs4750346	cg25835351	0.06	11.39	5.12e-24	0.051
rs10752297	cg25835351	0.06	11.39	5.12e-24	0.051
rs2698773	cg02535060	0.08	11.39	5.14e-24	0.082
rs1010637	cg02535060	0.08	11.39	5.14e-24	0.082
rs2474329	cg02535060	0.08	11.39	5.14e-24	0.082
rs10887021	cg20835665	0.05	11.39	5.14e-24	0.05
rs2985302	cg20867662	0.1	11.39	5.14e-24	0.103
rs2496740	cg20867662	0.1	11.39	5.14e-24	0.103
rs4934644	cg20867662	0.1	11.39	5.14e-24	0.103
rs2496741	cg20867662	0.1	11.39	5.14e-24	0.103
rs2496742	cg20867662	0.1	11.39	5.14e-24	0.103
rs3002033	cg20867662	0.1	11.39	5.14e-24	0.103
rs2985304	cg20867662	0.1	11.39	5.14e-24	0.103
rs3002034	cg20867662	0.1	11.39	5.14e-24	0.103
rs1547772	cg25835351	0.06	11.39	5.15e-24	0.051
rs59995933	cg01532172	-0.11	-11.39	5.16e-24	0.107
rs57391755	cg01532172	-0.11	-11.39	5.16e-24	0.107
rs59448457	cg01532172	-0.11	-11.39	5.16e-24	0.107
rs4917987	cg15744005	-0.07	-11.39	5.16e-24	0.058
rs10740351	cg01464515	0.05	11.38	5.18e-24	0.054
rs61860639	cg06550582	-0.07	-11.38	5.18e-24	0.077
rs3981165	cg07620928	-0.1	-11.38	5.21e-24	0.079
rs7097872	cg15744005	-0.07	-11.38	5.22e-24	0.059
rs7096475	cg15744005	-0.07	-11.38	5.22e-24	0.059
rs61851307	cg23622162	-0.11	-11.38	5.28e-24	0.106
rs17628806	cg23622162	-0.11	-11.38	5.28e-24	0.106
rs61851308	cg23622162	-0.11	-11.38	5.28e-24	0.106
rs17546424	cg23622162	-0.11	-11.38	5.28e-24	0.106
rs17628908	cg23622162	-0.11	-11.38	5.28e-24	0.106
rs10509333	cg23622162	-0.11	-11.38	5.28e-24	0.106
rs17546494	cg23622162	-0.11	-11.38	5.28e-24	0.106
rs61851310	cg23622162	-0.11	-11.38	5.28e-24	0.106
rs1624116	cg18868178	-0.1	-11.38	5.3e-24	0.093
rs4747950	cg09329137	0.13	11.38	5.3e-24	0.125
rs11257390	cg09329137	0.13	11.38	5.3e-24	0.125
rs386747123;rs755716970;rs59649536;rs78193706	cg18882449	-0.07	-11.38	5.33e-24	0.072
rs10905938	cg17606277	0.07	11.38	5.33e-24	0.067
rs10905939	cg17606277	0.07	11.38	5.33e-24	0.067
rs61859201	cg03803658	0.09	11.38	5.36e-24	0.1
rs11238617	cg03803658	0.09	11.38	5.36e-24	0.1
rs61849039	cg23656959	0.08	11.38	5.42e-24	0.059
rs4749240	cg23656959	0.08	11.38	5.42e-24	0.059
rs10823300	cg14418922	-0.12	-11.38	5.51e-24	0.096
rs7476631	cg25076597	0.08	11.38	5.52e-24	0.084
rs10796287	cg10616319	-0.09	-11.38	5.54e-24	0.105
rs6481407	cg13875194	-0.07	-11.38	5.54e-24	0.069
rs61851313	cg23622162	-0.11	-11.37	5.58e-24	0.105
rs4752560	cg13707729	-0.05	-11.37	5.63e-24	0.053
rs7918809	cg15043399	-0.04	-11.37	5.63e-24	0.049
rs1562364	cg15043399	-0.04	-11.37	5.63e-24	0.049
rs10466173	cg15043399	-0.04	-11.37	5.63e-24	0.049
rs61850693	cg22277749	0.06	11.37	5.64e-24	0.068
rs56027486	cg22277749	0.06	11.37	5.64e-24	0.068
rs2277910	cg06621843	0.05	11.37	5.66e-24	0.054
rs7094987	cg18937502	-0.07	-11.37	5.7e-24	0.076
rs2793106	cg18868178	-0.1	-11.37	5.7e-24	0.092
rs2506008	cg06632098	0.05	11.37	5.72e-24	0.052
rs7901138	cg27145048	-0.12	-11.37	5.72e-24	0.109
rs56197478	cg22277749	0.06	11.37	5.78e-24	0.069
rs7899288	cg11344164	-0.05	-11.37	5.79e-24	0.049
rs10823536	cg20621021	-0.06	-11.37	5.82e-24	0.052
rs2720009	cg15480998	-0.08	-11.37	5.86e-24	0.089
rs2720007	cg15480998	-0.08	-11.37	5.86e-24	0.089
rs35601453	cg12084908	0.11	11.37	5.86e-24	0.091
rs10882241	cg14060519	-0.07	-11.37	5.89e-24	0.089
rs2204754	cg23823660	0.05	11.37	5.89e-24	0.056
rs10736059	cg07620928	-0.1	-11.37	5.95e-24	0.079
rs825645	cg25835351	0.06	11.37	5.95e-24	0.051
rs10786740	cg00035347	-0.06	-11.36	6.11e-24	0.056
rs2802372	cg17100355	0.04	11.36	6.12e-24	0.031
rs12217860	cg23656959	0.08	11.36	6.18e-24	0.058
rs2815573	cg07275437	0.11	11.35	6.44e-24	0.124
rs10828678	cg16562679	-0.05	-11.35	6.44e-24	0.053
rs10450373	cg15744005	-0.07	-11.35	6.46e-24	0.058
rs2065977	cg15744005	-0.07	-11.35	6.46e-24	0.058
rs12569617	cg15744005	-0.07	-11.35	6.46e-24	0.058
rs1538204	cg15744005	-0.07	-11.35	6.46e-24	0.058
rs10882437	cg08923894	-0.07	-11.35	6.51e-24	0.076
rs1538898	cg00141366	-0.03	-11.35	6.51e-24	0.03
rs3802583	cg25835351	0.06	11.35	6.52e-24	0.052
rs2815570	cg07275437	0.11	11.35	6.57e-24	0.124
rs2815571	cg07275437	0.11	11.35	6.57e-24	0.124
rs2492914	cg07275437	0.11	11.35	6.57e-24	0.124
rs2451919	cg07275437	0.11	11.35	6.57e-24	0.124
rs2492916	cg07275437	0.11	11.35	6.57e-24	0.124
rs2451920	cg07275437	0.11	11.35	6.57e-24	0.124
rs2492917	cg07275437	0.11	11.35	6.57e-24	0.124
rs2451921	cg07275437	0.11	11.35	6.57e-24	0.124
rs7067970	cg00035347	-0.06	-11.35	6.59e-24	0.056
rs7918784	cg23823660	0.05	11.35	6.61e-24	0.056
rs6602610	cg11519256	0.02	11.35	6.62e-24	0.021
rs4745977	cg04367545	0.08	11.35	6.67e-24	0.072
rs12570809	cg01727419	-0.06	-11.35	6.67e-24	0.056
rs4880351	cg05394783	0.08	11.35	6.68e-24	0.082
rs2492913	cg07275437	0.11	11.35	6.75e-24	0.126
rs11001523	cg14459668	0.05	11.35	6.76e-24	0.06
rs1001845	cg07620928	-0.1	-11.35	6.79e-24	0.078
rs3885867	cg07620928	-0.1	-11.35	6.79e-24	0.078
rs4397747	cg07620928	-0.1	-11.35	6.79e-24	0.078
rs1418815	cg07620928	-0.1	-11.35	6.79e-24	0.078
rs2279253	cg20621021	-0.06	-11.35	6.83e-24	0.052
rs11006662	cg12084908	0.11	11.35	6.85e-24	0.09
rs3781569	cg14403146	-0.12	-11.35	6.86e-24	0.162
rs1926030	cg00035347	-0.06	-11.35	6.9e-24	0.056
rs1264979	cg25414746	0.05	11.35	6.91e-24	0.045
rs10762379	cg20621021	-0.06	-11.34	6.93e-24	0.053
rs2435362	cg06632098	0.05	11.34	6.96e-24	0.058
rs17190117	cg12084908	0.11	11.34	6.96e-24	0.092
rs6584469	cg15043399	-0.04	-11.34	6.98e-24	0.049
rs10400006	cg20867662	0.1	11.34	7.05e-24	0.104
rs305374	cg13172359	0.08	11.34	7.07e-24	0.08
rs3006365	cg27213549	0.06	11.34	7.07e-24	0.056
rs1997364	cg14459668	0.05	11.34	7.09e-24	0.061
rs955157	cg14459668	0.05	11.34	7.09e-24	0.061
rs12248123	cg18882449	-0.07	-11.34	7.09e-24	0.074
rs7096452	cg18882449	-0.07	-11.34	7.09e-24	0.074
rs7080462	cg18882449	-0.07	-11.34	7.09e-24	0.074
rs6480913	cg05119883	0.14	11.34	7.1e-24	0.153
rs1563822	cg05254221	-0.07	-11.34	7.14e-24	0.081
rs4750634	cg10616319	-0.09	-11.34	7.14e-24	0.105
rs7898460	cg07823663	-0.08	-11.34	7.16e-24	0.077
rs630317	cg14240646	0.21	11.34	7.16e-24	0.185
rs1831186	cg14240646	0.21	11.34	7.16e-24	0.185
rs1034533	cg09507567	-0.09	-11.34	7.17e-24	0.077
rs10904535	cg21341821	-0.12	-11.34	7.18e-24	0.125
rs7086152	cg07962783	-0.08	-11.34	7.26e-24	0.079
rs4752563	cg13707729	0.05	11.34	7.28e-24	0.058
rs2066323	cg00035347	-0.06	-11.34	7.29e-24	0.055
rs12774701	cg22586726	0.07	11.34	7.31e-24	0.067
rs10887023	cg20835665	0.05	11.34	7.4e-24	0.049
rs7086834	cg00809775	0.08	11.34	7.41e-24	0.093
rs111625591	cg14916175	0.05	11.34	7.41e-24	0.057
rs1815627	cg03955764	-0.1	-11.33	7.51e-24	0.095
rs7917831	cg03955764	-0.1	-11.33	7.51e-24	0.095
rs7918108	cg03955764	-0.1	-11.33	7.51e-24	0.095
rs10793596	cg03955764	-0.1	-11.33	7.51e-24	0.095
rs6588738	cg24069444	0.08	11.33	7.55e-24	0.086
rs4962412	cg17391407	0.09	11.33	7.61e-24	0.097
rs2204755	cg23823660	0.05	11.33	7.62e-24	0.056
rs2104671	cg14240646	0.21	11.33	7.63e-24	0.185
rs2104670	cg14240646	0.21	11.33	7.63e-24	0.185
rs2488368	cg14240646	0.21	11.33	7.63e-24	0.185
rs2488369	cg14240646	0.21	11.33	7.63e-24	0.185
rs71474205	cg14939821	0.13	11.33	7.65e-24	0.136
rs7923977	cg14939821	0.13	11.33	7.65e-24	0.136
rs12254533	cg14939821	0.13	11.33	7.65e-24	0.136
rs7076102	cg09507567	-0.09	-11.33	7.71e-24	0.079
rs911775	cg09507567	-0.09	-11.33	7.71e-24	0.079
rs11258801	cg19998150	0.06	11.33	7.76e-24	0.059
rs7092500	cg09507567	-0.09	-11.33	7.78e-24	0.079
rs6585810	cg09507567	-0.09	-11.33	7.78e-24	0.079
rs7900372	cg11344164	-0.05	-11.33	7.79e-24	0.048
rs9663140	cg15744005	-0.07	-11.33	7.82e-24	0.058
rs12256218	cg17972361	-0.05	-11.33	7.87e-24	0.045
rs11016141	cg17972361	-0.05	-11.33	7.87e-24	0.045
rs11016142	cg17972361	-0.05	-11.33	7.87e-24	0.045
rs661661	cg14486782	0.07	11.33	7.88e-24	0.071
rs10763622	cg07275437	0.12	11.33	7.91e-24	0.116
rs1931888	cg07275437	0.12	11.33	7.91e-24	0.116
rs6481483	cg07275437	0.12	11.33	7.91e-24	0.116
rs7068164	cg09533556	-0.15	-11.33	7.92e-24	0.158
rs1658434	cg02404861	-0.07	-11.33	7.93e-24	0.08
rs61851364	cg14458563	0.13	11.33	7.95e-24	0.128
rs61864503	cg22586726	0.08	11.32	7.99e-24	0.082
rs4933632	cg07620928	-0.1	-11.32	8.18e-24	0.079
rs10824345	cg14459668	0.05	11.32	8.19e-24	0.06
rs2297786	cg15744005	-0.07	-11.32	8.2e-24	0.058
rs6584533	cg15744005	-0.07	-11.32	8.2e-24	0.058
rs10748836	cg15744005	-0.07	-11.32	8.2e-24	0.058
rs10786727	cg15744005	-0.07	-11.32	8.2e-24	0.058
rs7901138	cg01458105	0.2	11.32	8.24e-24	0.174
rs763897225;rs72192725;rs114670461	cg21794496	-0.1	-11.32	8.27e-24	0.111
rs11017726	cg15161973	-0.11	-11.32	8.27e-24	0.111
rs7918409	cg24794052	0.05	11.32	8.34e-24	0.05
rs157076	cg17733466	0.06	11.32	8.36e-24	0.06
rs7092815	cg18882449	-0.07	-11.32	8.52e-24	0.074
rs10788630	cg09626299	0.06	11.32	8.55e-24	0.049
rs2225990	cg06878111	0.11	11.32	8.57e-24	0.113
rs12263378	cg06878111	0.11	11.31	8.61e-24	0.112
rs7086293	cg17073924	0.05	11.31	8.66e-24	0.052
rs6585738	cg02210151	-0.13	-11.31	8.77e-24	0.136
rs12765053	cg03641066	0.05	11.31	8.79e-24	0.065
rs12780519	cg14459668	0.05	11.31	8.81e-24	0.061
rs12255047	cg15744005	-0.07	-11.31	8.87e-24	0.057
rs7899084	cg00035347	-0.06	-11.31	8.95e-24	0.056
rs4917996	cg00035347	-0.06	-11.31	8.95e-24	0.056
rs7081075	cg00035347	-0.06	-11.31	8.95e-24	0.056
rs112232425	cg22586726	0.08	11.31	8.98e-24	0.085
rs7906339	cg18330082	0.08	11.31	8.99e-24	0.08
rs10764044	cg06621843	0.05	11.31	9e-24	0.05
rs3010480	cg09129971	0.07	11.31	9.09e-24	0.075
rs72863833	cg22586726	0.08	11.31	9.15e-24	0.084
rs72863835	cg22586726	0.08	11.31	9.15e-24	0.084
rs72863837	cg22586726	0.08	11.31	9.15e-24	0.084
rs72863838	cg22586726	0.08	11.31	9.15e-24	0.084
rs111715625	cg22586726	0.08	11.31	9.15e-24	0.084
rs113666011	cg22586726	0.08	11.31	9.15e-24	0.084
rs72863840	cg22586726	0.08	11.31	9.15e-24	0.084
rs72863842	cg22586726	0.08	11.31	9.15e-24	0.084
rs72863843	cg22586726	0.08	11.31	9.15e-24	0.084
rs72863844	cg22586726	0.08	11.31	9.15e-24	0.084
rs7077040	cg23904955	-0.08	-11.31	9.16e-24	0.08
rs3010479	cg09129971	0.07	11.31	9.19e-24	0.075
rs7082928	cg25835351	0.06	11.31	9.22e-24	0.051
rs10796059	cg25835351	0.06	11.31	9.22e-24	0.051
rs10737070	cg25835351	0.06	11.31	9.22e-24	0.051
rs35525740	cg00035347	-0.06	-11.3	9.35e-24	0.056
rs10883842	cg00035347	-0.06	-11.3	9.35e-24	0.056
rs10786743	cg00035347	-0.06	-11.3	9.35e-24	0.056
rs7083001	cg10616319	-0.08	-11.3	9.37e-24	0.099
rs2481931	cg13172359	0.08	11.3	9.41e-24	0.09
rs28542724	cg11715102	-0.06	-11.3	9.41e-24	0.068
rs71503786	cg06550582	-0.07	-11.3	9.43e-24	0.077
rs10823300	cg14403146	-0.12	-11.3	9.47e-24	0.162
rs11259639	cg10616319	-0.09	-11.3	9.51e-24	0.099
rs7894968	cg00141366	0.03	11.3	9.55e-24	0.03
rs4880803	cg27467275	0.08	11.3	9.57e-24	0.072
rs7914558	cg15744005	-0.07	-11.3	9.57e-24	0.057
rs71474205	cg08344422	0.13	11.3	9.64e-24	0.132
rs7923977	cg08344422	0.13	11.3	9.64e-24	0.132
rs12254533	cg08344422	0.13	11.3	9.64e-24	0.132
rs72863827	cg22586726	0.08	11.3	9.68e-24	0.085
rs57347444	cg19681037	0.11	11.3	9.8e-24	0.107
rs11016140	cg17972361	-0.05	-11.3	9.8e-24	0.046
rs4347333	cg03803658	0.09	11.3	9.84e-24	0.096
rs627127	cg13172359	0.08	11.3	9.84e-24	0.081
rs7082085	cg10616319	-0.09	-11.3	9.9e-24	0.099
rs1919704	cg03641066	0.06	11.3	9.91e-24	0.067
rs11001500	cg03641066	0.06	11.3	9.91e-24	0.067
rs4746333	cg03641066	0.06	11.3	9.91e-24	0.067
rs11002778	cg05119883	0.18	11.3	9.93e-24	0.171
rs2420328	cg09129971	0.07	11.29	9.95e-24	0.075
rs2420329	cg09129971	0.07	11.29	9.95e-24	0.075
rs2901120	cg09129971	0.07	11.29	9.95e-24	0.075
rs7913682	cg15744005	-0.07	-11.29	9.96e-24	0.058
rs7904462	cg06621843	0.05	11.29	9.98e-24	0.054
rs10827509	cg06621843	0.05	11.29	9.98e-24	0.054
rs11010221	cg06621843	0.05	11.29	9.98e-24	0.054
rs6480295	cg12159502	-0.09	-11.29	1.01e-23	0.082
rs2907241	cg09129971	0.07	11.29	1.01e-23	0.075
rs2921974	cg09129971	0.07	11.29	1.01e-23	0.075
rs10906899	cg10616319	-0.09	-11.29	1.02e-23	0.106
rs11259644	cg10616319	-0.09	-11.29	1.02e-23	0.106
rs17114803	cg07119830	-0.09	-11.29	1.02e-23	0.099
rs4917979	cg07119830	-0.09	-11.29	1.02e-23	0.099
rs17114808	cg07119830	-0.09	-11.29	1.02e-23	0.099
rs11818043	cg07119830	-0.09	-11.29	1.02e-23	0.099
rs12264415	cg15744005	-0.07	-11.29	1.03e-23	0.057
rs7917136	cg09626299	-0.06	-11.29	1.03e-23	0.051
rs7917145	cg09626299	-0.06	-11.29	1.03e-23	0.051
rs10788626	cg09626299	-0.06	-11.29	1.03e-23	0.051
rs4880816	cg27336068	-0.11	-11.29	1.04e-23	0.097
rs4934758	cg06621843	0.05	11.29	1.04e-23	0.054
rs4934551	cg06621843	0.05	11.29	1.04e-23	0.054
rs2921975	cg09129971	0.07	11.29	1.04e-23	0.075
rs2921976	cg09129971	0.07	11.29	1.04e-23	0.075
rs71474206	cg08344422	0.13	11.29	1.05e-23	0.134
rs35172086	cg08344422	0.13	11.29	1.05e-23	0.134
rs11016240	cg08344422	0.13	11.29	1.05e-23	0.134
rs7902821	cg07745596	0.07	11.29	1.05e-23	0.066
rs1005089	cg25835351	0.06	11.29	1.06e-23	0.05
rs2474334	cg22586726	0.07	11.29	1.06e-23	0.066
rs4746823	cg04367545	0.08	11.29	1.06e-23	0.073
rs71507028	cg04367545	0.08	11.29	1.06e-23	0.073
rs4746824	cg04367545	0.08	11.29	1.06e-23	0.073
rs12243038	cg02947450	-0.1	-11.29	1.06e-23	0.137
rs2473115	cg23479360	-0.07	-11.29	1.07e-23	0.088
rs224125	cg09533556	0.17	11.28	1.07e-23	0.188
rs224127	cg09533556	0.17	11.28	1.07e-23	0.188
rs2240709	cg09129971	0.07	11.28	1.07e-23	0.075
rs2240708	cg09129971	0.07	11.28	1.07e-23	0.075
rs4919594	cg07204602	-0.05	-11.28	1.07e-23	0.056
rs10906565	cg21371809	-0.07	-11.28	1.08e-23	0.073
rs10906566	cg21371809	-0.07	-11.28	1.08e-23	0.073
rs3010481	cg09129971	0.07	11.28	1.08e-23	0.075
rs2901119	cg09129971	0.07	11.28	1.08e-23	0.075
rs2420327	cg09129971	0.07	11.28	1.08e-23	0.075
rs10786745	cg00035347	-0.06	-11.28	1.08e-23	0.056
rs7907523	cg07823663	-0.08	-11.28	1.09e-23	0.076
rs7072973	cg14459668	0.05	11.28	1.09e-23	0.061
rs36036948	cg23260525	0.08	11.28	1.09e-23	0.069
rs10786739	cg00035347	-0.06	-11.28	1.1e-23	0.056
rs12766205	cg00035347	-0.06	-11.28	1.1e-23	0.056
rs11250372	cg09307272	0.08	11.28	1.11e-23	0.082
rs77919471	cg14916175	0.05	11.28	1.12e-23	0.057
rs2367069	cg16562679	-0.05	-11.28	1.13e-23	0.051
rs56034226	cg17391407	0.12	11.28	1.13e-23	0.122
rs45626936	cg22586726	0.08	11.28	1.14e-23	0.084
rs72863828	cg22586726	0.08	11.28	1.14e-23	0.084
rs77665023	cg22586726	0.08	11.28	1.14e-23	0.084
rs4481949	cg22586726	0.08	11.28	1.14e-23	0.084
rs113785416	cg22586726	0.08	11.28	1.14e-23	0.084
rs111445626	cg22586726	0.08	11.28	1.14e-23	0.084
rs113488362	cg22586726	0.08	11.28	1.14e-23	0.084
rs112596106	cg22586726	0.08	11.28	1.14e-23	0.084
rs11191174	cg15043399	-0.04	-11.28	1.14e-23	0.049
rs4630205	cg15610510	0.06	11.28	1.14e-23	0.06
rs10998652	cg04367545	0.08	11.27	1.15e-23	0.071
rs953724	cg04367545	0.08	11.27	1.15e-23	0.071
rs1563823	cg07899896	0.17	11.27	1.16e-23	0.164
rs7901213	cg00146027	-0.11	-11.27	1.16e-23	0.131
rs1761533	cg14939821	0.13	11.27	1.16e-23	0.137
rs2255863	cg14939821	0.13	11.27	1.16e-23	0.137
rs1780112	cg14939821	0.13	11.27	1.16e-23	0.137
rs1761534	cg14939821	0.13	11.27	1.16e-23	0.137
rs2255738	cg14939821	0.13	11.27	1.16e-23	0.137
rs1186355	cg14939821	0.13	11.27	1.16e-23	0.137
rs2483862	cg14939821	0.13	11.27	1.16e-23	0.137
rs1889435	cg14939821	0.13	11.27	1.16e-23	0.137
rs1153016	cg14939821	0.13	11.27	1.16e-23	0.137
rs2486966	cg14939821	0.13	11.27	1.16e-23	0.137
rs1855553	cg14939821	0.13	11.27	1.16e-23	0.137
rs2791754	cg14939821	0.13	11.27	1.16e-23	0.137
rs1770387	cg14939821	0.13	11.27	1.16e-23	0.137
rs1780111	cg14939821	0.13	11.27	1.16e-23	0.137
rs2251928	cg14939821	0.13	11.27	1.16e-23	0.137
rs2251922	cg14939821	0.13	11.27	1.16e-23	0.137
rs1167519	cg14939821	0.13	11.27	1.16e-23	0.137
rs2489397	cg14939821	0.13	11.27	1.16e-23	0.137
rs1770386	cg14939821	0.13	11.27	1.16e-23	0.137
rs871158	cg06878111	0.11	11.27	1.17e-23	0.112
rs11014191	cg16562679	-0.05	-11.27	1.17e-23	0.05
rs4147179	cg16562679	-0.05	-11.27	1.17e-23	0.05
rs12266167	cg14939821	0.12	11.27	1.19e-23	0.133
rs2459446	cg19442545	0.05	11.27	1.19e-23	0.057
rs12256081	cg17003950	0.06	11.27	1.19e-23	0.061
rs113753369	cg25076597	0.08	11.27	1.21e-23	0.085
rs72863849	cg25076597	0.08	11.27	1.21e-23	0.085
rs7096269	cg15744005	-0.07	-11.27	1.21e-23	0.057
rs10883814	cg15744005	-0.07	-11.27	1.21e-23	0.057
rs1971589	cg15744005	-0.07	-11.27	1.22e-23	0.057
rs10883990	cg17733466	0.06	11.27	1.23e-23	0.043
rs11191979	cg17733466	0.06	11.27	1.23e-23	0.043
rs45596840	cg17733466	0.06	11.27	1.23e-23	0.043
rs72641308	cg26540559	0.05	11.27	1.23e-23	0.045
rs12781229	cg06621843	0.05	11.26	1.24e-23	0.051
rs1043583	cg06621843	0.05	11.26	1.24e-23	0.051
rs4917990	cg15744005	-0.07	-11.26	1.25e-23	0.057
rs7071373	cg15744005	-0.07	-11.26	1.25e-23	0.057
rs4917380	cg15744005	-0.07	-11.26	1.25e-23	0.057
rs2420936	cg06774207	0.04	11.26	1.26e-23	0.039
rs4880353	cg05394783	0.08	11.26	1.27e-23	0.081
rs16936053	cg18937502	-0.07	-11.26	1.27e-23	0.076
rs12571568	cg00035347	-0.06	-11.26	1.27e-23	0.056
rs2148197	cg00035347	-0.06	-11.26	1.27e-23	0.056
rs10883837	cg00035347	-0.06	-11.26	1.27e-23	0.056
rs746293	cg00035347	-0.06	-11.26	1.27e-23	0.056
rs2398005	cg06878111	0.12	11.26	1.28e-23	0.115
rs12252141	cg23027329	-0.08	-11.26	1.3e-23	0.093
rs2725181	cg22277749	0.06	11.26	1.3e-23	0.066
rs10887022	cg20835665	0.05	11.26	1.3e-23	0.049
rs7915471	cg22586726	0.08	11.26	1.31e-23	0.083
rs11591373	cg22586726	0.08	11.26	1.31e-23	0.083
rs11016145	cg11320749	-0.09	-11.26	1.32e-23	0.077
rs10883840	cg00035347	-0.06	-11.25	1.34e-23	0.056
rs11253317	cg21341821	-0.12	-11.25	1.34e-23	0.124
rs943203	cg21341821	-0.12	-11.25	1.34e-23	0.124
rs1769236	cg21341821	-0.12	-11.25	1.34e-23	0.124
rs4403746	cg07444487	0.13	11.25	1.34e-23	0.118
rs10883521	cg26540559	0.05	11.25	1.36e-23	0.045
rs7086403	cg09507567	-0.09	-11.25	1.36e-23	0.079
rs7090214	cg09507567	-0.09	-11.25	1.36e-23	0.079
rs7094372	cg27145048	-0.09	-11.25	1.37e-23	0.088
rs12779351	cg14459668	0.05	11.25	1.37e-23	0.062
rs12253409	cg14459668	0.05	11.25	1.37e-23	0.062
rs2398002	cg06878111	0.12	11.25	1.37e-23	0.115
rs4484994	cg06878111	0.12	11.25	1.37e-23	0.115
rs7475361	cg25835351	0.06	11.25	1.38e-23	0.051
rs12780191	cg14418922	-0.13	-11.25	1.38e-23	0.128
rs7920913	cg07823663	-0.07	-11.25	1.4e-23	0.076
rs7920705	cg07823663	-0.07	-11.25	1.4e-23	0.076
rs9422304	cg13563815	0.12	11.25	1.4e-23	0.129
rs4511232	cg13563815	0.12	11.25	1.4e-23	0.129
rs4752678	cg09507567	-0.09	-11.25	1.41e-23	0.079
rs34116354	cg22586726	0.07	11.25	1.43e-23	0.067
rs4979861	cg17073924	0.05	11.24	1.43e-23	0.051
rs11259742	cg26603656	0.02	11.24	1.43e-23	0.025
rs12779353	cg03179435	-0.11	-11.24	1.45e-23	0.108
rs4426071	cg07444487	0.13	11.24	1.46e-23	0.12
rs7069557	cg16562679	-0.05	-11.24	1.47e-23	0.05
rs10828690	cg16562679	-0.05	-11.24	1.47e-23	0.05
rs4290163	cg15744005	-0.06	-11.24	1.48e-23	0.06
rs2446721	cg05254221	-0.07	-11.24	1.49e-23	0.081
rs1903252	cg05254221	-0.07	-11.24	1.49e-23	0.081
rs1903253	cg05254221	-0.07	-11.24	1.49e-23	0.081
rs1824428	cg05254221	-0.07	-11.24	1.49e-23	0.081
rs2446719	cg05254221	-0.07	-11.24	1.49e-23	0.081
rs6481830	cg00146027	-0.11	-11.24	1.49e-23	0.13
rs10748839	cg00035347	-0.06	-11.24	1.5e-23	0.056
rs943036	cg00035347	-0.07	-11.24	1.5e-23	0.056
rs12779353	cg02284273	-0.09	-11.24	1.51e-23	0.094
rs55896038	cg06774207	0.04	11.24	1.52e-23	0.039
rs7091556	cg06774207	0.04	11.24	1.52e-23	0.039
rs2725179	cg22277749	0.06	11.24	1.52e-23	0.066
rs10740345	cg20621021	-0.06	-11.24	1.53e-23	0.052
rs7073155	cg07812959	0.05	11.23	1.54e-23	0.051
rs11819526	cg07899896	0.17	11.23	1.55e-23	0.165
rs2013188	cg06621843	0.05	11.23	1.56e-23	0.054
rs7087799	cg27375331	-0.07	-11.23	1.56e-23	0.069
rs6583937	cg08923894	-0.07	-11.23	1.59e-23	0.075
rs61832676	cg26603656	0.02	11.23	1.59e-23	0.025
rs1619284	cg02404861	-0.07	-11.23	1.6e-23	0.076
rs2379235	cg05394783	0.08	11.23	1.61e-23	0.081
rs7894062	cg02210151	0.12	11.23	1.63e-23	0.111
rs2146806	cg23260525	0.08	11.23	1.63e-23	0.069
rs852121	cg25518572	0.07	11.22	1.65e-23	0.076
rs816566	cg21341821	-0.12	-11.22	1.66e-23	0.124
rs2356211	cg07823663	-0.08	-11.22	1.66e-23	0.077
rs943035	cg00035347	-0.07	-11.22	1.66e-23	0.055
rs7921574	cg00035347	-0.07	-11.22	1.66e-23	0.055
rs7091072	cg08580014	-0.06	-11.22	1.67e-23	0.068
rs7075196	cg08580014	-0.06	-11.22	1.67e-23	0.068
rs10509385	cg19153556	-0.12	-11.22	1.72e-23	0.116
rs11002121	cg19153556	-0.12	-11.22	1.72e-23	0.116
rs793107	cg18868178	-0.1	-11.21	1.79e-23	0.09
rs2152683	cg18868178	-0.1	-11.21	1.79e-23	0.09
rs12259865	cg09129971	0.07	11.21	1.81e-23	0.076
rs71500866	cg09129971	0.07	11.21	1.81e-23	0.076
rs12259866	cg09129971	0.07	11.21	1.81e-23	0.076
rs2027167	cg25835351	0.06	11.21	1.83e-23	0.052
rs11596211	cg11344164	-0.05	-11.21	1.86e-23	0.053
rs11187881	cg08923894	-0.07	-11.21	1.86e-23	0.075
rs7100410	cg25076597	0.07	11.21	1.88e-23	0.071
rs224135	cg09533556	0.17	11.21	1.89e-23	0.187
rs10883360	cg23904955	-0.08	-11.21	1.91e-23	0.08
rs10828686	cg16562679	-0.05	-11.2	1.94e-23	0.05
rs7904223	cg20835665	0.05	11.2	1.95e-23	0.048
rs10829657	cg09252806	0.12	11.2	1.96e-23	0.114
rs7894959	cg18882449	-0.07	-11.2	1.97e-23	0.074
rs3977751	cg00035347	-0.06	-11.2	1.97e-23	0.056
rs6584540	cg00035347	-0.06	-11.2	1.97e-23	0.056
rs2164624	cg17733466	0.06	11.2	1.97e-23	0.046
rs10826200	cg13875194	-0.07	-11.2	1.97e-23	0.071
rs10747051	cg01757745	0.05	11.2	1.99e-23	0.052
rs11203112	cg15610510	0.07	11.2	1.99e-23	0.063
rs11203115	cg15610510	0.07	11.2	1.99e-23	0.063
rs10887957	cg15610510	0.07	11.2	1.99e-23	0.063
rs10444190	cg20435097	-0.06	-11.2	2e-23	0.065
rs11190134	cg23904955	-0.08	-11.2	2e-23	0.079
rs11191577	cg00035347	-0.06	-11.2	2.01e-23	0.056
rs9919485	cg00035347	-0.06	-11.2	2.01e-23	0.056
rs61166027	cg22277749	0.06	11.2	2.01e-23	0.071
rs4622153	cg07823663	-0.08	-11.2	2.02e-23	0.076
rs6415915	cg18941641	-0.08	-11.2	2.02e-23	0.085
rs10793453	cg03803658	0.09	11.2	2.02e-23	0.097
rs10400016	cg00141366	0.03	11.2	2.02e-23	0.031
rs10998638	cg14403146	-0.14	-11.2	2.03e-23	0.141
rs12256165	cg17972361	-0.05	-11.2	2.03e-23	0.048
rs754909	cg13473803	-0.11	-11.2	2.04e-23	0.122
rs1247462	cg13324103	0.04	11.2	2.05e-23	0.036
rs4746331	cg03641066	0.06	11.19	2.05e-23	0.067
rs1909695	cg03641066	0.06	11.19	2.05e-23	0.067
rs10886785	cg24120153	0.11	11.19	2.05e-23	0.116
rs7915846	cg23823660	0.05	11.19	2.06e-23	0.055
rs1619284	cg27040468	-0.06	-11.19	2.07e-23	0.066
rs2277910	cg19677952	0.06	11.19	2.07e-23	0.068
rs1255392	cg23479360	-0.07	-11.19	2.08e-23	0.086
rs7918784	cg03641066	0.06	11.19	2.08e-23	0.064
rs7072508	cg03708744	-0.07	-11.19	2.09e-23	0.066
rs7918550	cg03708744	-0.07	-11.19	2.09e-23	0.066
rs7905593	cg03708744	-0.07	-11.19	2.09e-23	0.066
rs11594976	cg03708744	-0.07	-11.19	2.09e-23	0.066
rs28688373	cg03708744	-0.07	-11.19	2.09e-23	0.066
rs10823540	cg20621021	-0.06	-11.19	2.09e-23	0.052
rs61846265	cg06953130	-0.14	-11.19	2.1e-23	0.152
rs61846266	cg06953130	-0.14	-11.19	2.1e-23	0.152
rs12777331	cg21371809	-0.07	-11.19	2.11e-23	0.072
rs11006682	cg12084908	0.11	11.19	2.12e-23	0.092
rs1250317	cg18868178	-0.1	-11.19	2.13e-23	0.09
rs2260780	cg02535060	0.08	11.19	2.14e-23	0.08
rs3013363	cg06621843	0.05	11.19	2.14e-23	0.052
rs1157042	cg12625340	0.05	11.19	2.14e-23	0.054
rs898372	cg05254221	-0.07	-11.19	2.15e-23	0.082
rs7895833	cg12159502	-0.09	-11.19	2.16e-23	0.079
rs11191471	cg15744005	-0.07	-11.19	2.17e-23	0.058
rs4919695	cg15744005	-0.07	-11.19	2.17e-23	0.058
rs4326744	cg03803658	0.09	11.19	2.17e-23	0.099
rs7074125	cg08923894	-0.07	-11.19	2.2e-23	0.074
rs7096037	cg08923894	-0.07	-11.19	2.2e-23	0.074
rs11187876	cg08923894	-0.07	-11.19	2.2e-23	0.074
rs10882430	cg08923894	-0.07	-11.19	2.2e-23	0.074
rs1007147	cg27336068	-0.11	-11.18	2.22e-23	0.096
rs2356212	cg07823663	-0.08	-11.18	2.23e-23	0.077
rs4472852	cg13185377	0.14	11.18	2.23e-23	0.173
rs10906348	cg25835351	0.06	11.18	2.24e-23	0.051
rs2275128	cg25835351	0.06	11.18	2.24e-23	0.051
rs7911971	cg13875194	0.08	11.18	2.25e-23	0.074
rs67362351	cg13875194	0.08	11.18	2.25e-23	0.074
rs11006182	cg13875194	0.08	11.18	2.25e-23	0.074
rs1250316	cg18868178	-0.1	-11.18	2.25e-23	0.09
rs1250315	cg18868178	-0.1	-11.18	2.25e-23	0.09
rs10904863	cg07823663	-0.08	-11.18	2.26e-23	0.076
rs60860007	cg08344422	0.13	11.18	2.27e-23	0.132
rs12778512	cg08344422	0.13	11.18	2.28e-23	0.136
rs35475133	cg08344422	0.13	11.18	2.28e-23	0.136
rs12255401	cg08344422	0.13	11.18	2.28e-23	0.136
rs7908723	cg08344422	0.13	11.18	2.28e-23	0.136
rs7896015	cg08344422	0.13	11.18	2.28e-23	0.136
rs34653992	cg08344422	0.13	11.18	2.28e-23	0.136
rs884447	cg08344422	0.13	11.18	2.28e-23	0.136
rs10899851	cg03803658	0.09	11.18	2.36e-23	0.099
rs11187851	cg08923894	-0.07	-11.18	2.37e-23	0.078
rs1147917	cg23479360	-0.07	-11.18	2.37e-23	0.088
rs11257384	cg09329137	0.13	11.17	2.38e-23	0.116
rs72863853	cg25076597	0.08	11.17	2.38e-23	0.083
rs72863854	cg25076597	0.08	11.17	2.38e-23	0.083
rs1937682	cg06976598	0.08	11.17	2.38e-23	0.081
rs2186146	cg06976598	0.08	11.17	2.38e-23	0.081
rs10748838	cg00035347	-0.06	-11.17	2.39e-23	0.056
rs3758543	cg00035347	-0.06	-11.17	2.39e-23	0.056
rs4917997	cg00035347	-0.06	-11.17	2.39e-23	0.056
rs7077097	cg00035347	-0.06	-11.17	2.39e-23	0.056
rs7077291	cg00035347	-0.06	-11.17	2.39e-23	0.056
rs7092407	cg00035347	-0.06	-11.17	2.39e-23	0.056
rs7920251	cg00035347	-0.06	-11.17	2.39e-23	0.056
rs4307650	cg00035347	-0.06	-11.17	2.39e-23	0.056
rs13377143	cg05254221	-0.07	-11.17	2.39e-23	0.079
rs59747214	cg05254221	-0.07	-11.17	2.39e-23	0.079
rs1563824	cg05254221	-0.07	-11.17	2.39e-23	0.079
rs7905293	cg05254221	-0.07	-11.17	2.39e-23	0.079
rs55763960	cg25076597	0.08	11.17	2.41e-23	0.078
rs4388795	cg27145048	-0.09	-11.17	2.41e-23	0.089
rs10795292	cg21341821	-0.12	-11.17	2.43e-23	0.126
rs10732899	cg03955764	-0.1	-11.17	2.45e-23	0.095
rs11239383	cg03955764	-0.1	-11.17	2.45e-23	0.095
rs6593462	cg03955764	-0.1	-11.17	2.45e-23	0.095
rs10793598	cg03955764	-0.1	-11.17	2.45e-23	0.095
rs10793599	cg03955764	-0.1	-11.17	2.45e-23	0.095
rs10900181	cg03955764	-0.1	-11.17	2.45e-23	0.095
rs10458775	cg03955764	-0.1	-11.17	2.45e-23	0.095
rs10458777	cg03955764	-0.1	-11.17	2.45e-23	0.095
rs7081946	cg03955764	-0.1	-11.17	2.45e-23	0.095
rs10508892	cg03955764	-0.1	-11.17	2.45e-23	0.095
rs12269344	cg03955764	-0.1	-11.17	2.45e-23	0.095
rs2025629	cg18737081	-0.09	-11.17	2.46e-23	0.089
rs4929811	cg11715102	-0.06	-11.17	2.49e-23	0.065
rs111403650	cg25076597	0.08	11.17	2.51e-23	0.083
rs12768005	cg07823663	-0.08	-11.17	2.52e-23	0.076
rs10430722	cg03803658	0.08	11.17	2.53e-23	0.097
rs10751325	cg03803658	0.08	11.17	2.53e-23	0.097
rs7911789	cg15744005	-0.07	-11.17	2.55e-23	0.057
rs67908413	cg15744005	-0.07	-11.17	2.55e-23	0.057
rs141938292	cg05254221	-0.07	-11.16	2.56e-23	0.079
rs7069911	cg27375331	0.07	11.16	2.6e-23	0.073
rs3781085	cg25835351	0.06	11.16	2.6e-23	0.051
rs11190574	cg16342193	-0.05	-11.16	2.61e-23	0.053
rs6482604	cg14240646	0.2	11.16	2.63e-23	0.187
rs4078097	cg02313554	-0.08	-11.16	2.66e-23	0.091
rs7896547	cg00035347	-0.06	-11.16	2.67e-23	0.056
rs11239465	cg20848186	0.08	11.16	2.68e-23	0.076
rs4747358	cg26603656	0.03	11.16	2.68e-23	0.026
rs35960171	cg15043399	-0.04	-11.16	2.7e-23	0.048
rs11191356	cg07119830	-0.09	-11.16	2.71e-23	0.101
rs11257380	cg09329137	0.13	11.16	2.73e-23	0.121
rs7907720	cg07823663	-0.08	-11.16	2.74e-23	0.076
rs4747293	cg07823663	-0.08	-11.16	2.74e-23	0.076
rs12415652	cg07823663	-0.08	-11.16	2.74e-23	0.076
rs12414372	cg07823663	-0.08	-11.16	2.74e-23	0.076
rs58169187	cg07823663	-0.08	-11.16	2.74e-23	0.076
rs11257377	cg09329137	0.13	11.15	2.75e-23	0.121
rs11257378	cg09329137	0.13	11.15	2.75e-23	0.121
rs12360492	cg09329137	0.13	11.15	2.75e-23	0.121
rs72863845	cg25076597	0.08	11.15	2.76e-23	0.083
rs4980075	cg25423573	-0.11	-11.15	2.76e-23	0.102
rs4532960	cg15744005	-0.07	-11.15	2.77e-23	0.058
rs10786724	cg15744005	-0.07	-11.15	2.77e-23	0.058
rs4262623	cg16562679	-0.05	-11.15	2.78e-23	0.051
rs2367068	cg16562679	-0.05	-11.15	2.78e-23	0.051
rs7906655	cg16562679	-0.05	-11.15	2.78e-23	0.051
rs10786725	cg15744005	-0.07	-11.15	2.79e-23	0.058
rs860165	cg18941641	-0.08	-11.15	2.83e-23	0.086
rs846585	cg18941641	-0.08	-11.15	2.83e-23	0.086
rs61851363	cg14458563	0.13	11.15	2.83e-23	0.129
rs6585738	cg16653991	0.17	11.15	2.84e-23	0.182
rs10794173	cg20435097	-0.06	-11.15	2.84e-23	0.065
rs11817352	cg07899896	0.17	11.15	2.86e-23	0.168
rs2231954	cg20621021	-0.05	-11.15	2.87e-23	0.052
rs1649045	cg02404861	-0.07	-11.15	2.9e-23	0.077
rs2921273	cg05254221	-0.07	-11.15	2.92e-23	0.081
rs6584278	cg23904955	-0.08	-11.15	2.94e-23	0.081
rs2275271	cg15744005	-0.07	-11.15	2.95e-23	0.055
rs10883908	cg06888746	-0.04	-11.14	2.96e-23	0.043
rs12412201	cg00141366	-0.03	-11.14	2.98e-23	0.03
rs788205	cg14240646	0.21	11.14	2.98e-23	0.179
rs788207	cg14240646	0.21	11.14	2.98e-23	0.179
rs12772875	cg14240646	0.21	11.14	2.98e-23	0.179
rs1618826	cg14240646	0.21	11.14	2.98e-23	0.179
rs12414898	cg00141366	-0.03	-11.14	2.99e-23	0.03
rs112650405	cg22586726	0.08	11.14	2.99e-23	0.083
rs7101143	cg15744005	-0.07	-11.14	3e-23	0.057
rs10883805	cg15744005	-0.07	-11.14	3e-23	0.057
rs6584534	cg15744005	-0.07	-11.14	3e-23	0.057
rs10786729	cg15744005	-0.07	-11.14	3e-23	0.057
rs12357845	cg20101324	-0.04	-11.14	3e-23	0.046
rs11018372	cg20101324	-0.04	-11.14	3e-23	0.046
rs12358500	cg20101324	-0.04	-11.14	3e-23	0.046
rs11597612	cg22586726	0.08	11.14	3.05e-23	0.083
rs7894062	cg10379346	0.16	11.14	3.08e-23	0.153
rs11187901	cg08923894	-0.07	-11.14	3.1e-23	0.075
rs12773229	cg08923894	-0.07	-11.14	3.1e-23	0.075
rs7081591	cg01757745	0.05	11.14	3.14e-23	0.051
rs7901138	cg16106427	0.23	11.14	3.15e-23	0.203
rs11202923	cg09626299	-0.05	-11.14	3.15e-23	0.051
rs7100367	cg17003950	0.06	11.14	3.16e-23	0.062
rs11815848	cg14403146	-0.13	-11.13	3.19e-23	0.137
rs10870284	cg27145048	-0.09	-11.13	3.2e-23	0.089
rs10882424	cg08923894	-0.07	-11.13	3.21e-23	0.073
rs10748837	cg00035347	-0.06	-11.13	3.22e-23	0.056
rs5016309	cg18882449	-0.07	-11.13	3.23e-23	0.073
rs5016308	cg18882449	-0.07	-11.13	3.23e-23	0.073
rs1986387	cg16562679	-0.05	-11.13	3.24e-23	0.05
rs7897436	cg16562679	-0.05	-11.13	3.24e-23	0.05
rs7079878	cg16562679	-0.05	-11.13	3.24e-23	0.05
rs10906564	cg21371809	-0.07	-11.13	3.25e-23	0.073
rs4880351	cg27173819	0.09	11.13	3.27e-23	0.085
rs17113328	cg26540559	0.05	11.13	3.28e-23	0.044
rs11190130	cg23904955	-0.08	-11.13	3.3e-23	0.08
rs11190131	cg23904955	-0.08	-11.13	3.3e-23	0.08
rs10786557	cg23904955	-0.08	-11.13	3.34e-23	0.079
rs3781454	cg13510318	0.05	11.13	3.36e-23	0.064
rs10887004	cg07444487	0.13	11.13	3.38e-23	0.116
rs1891787	cg15161973	-0.11	-11.13	3.38e-23	0.11
rs12770412	cg19677952	0.06	11.13	3.39e-23	0.064
rs9630083	cg09507567	-0.09	-11.12	3.43e-23	0.078
rs17315399	cg21371809	-0.07	-11.12	3.44e-23	0.069
rs2815569	cg07275437	0.11	11.12	3.45e-23	0.123
rs1247461	cg13324103	0.04	11.12	3.45e-23	0.035
rs1649045	cg27040468	-0.06	-11.12	3.45e-23	0.066
rs1345561	cg06621843	0.05	11.12	3.46e-23	0.052
rs10160008	cg23823660	0.05	11.12	3.54e-23	0.057
rs11001501	cg23823660	0.05	11.12	3.54e-23	0.057
rs9423877	cg14623216	0.05	11.12	3.59e-23	0.053
rs11146249	cg24779222	-0.05	-11.12	3.59e-23	0.043
rs4925	cg17733466	0.06	11.12	3.6e-23	0.042
rs6585738	cg07044115	-0.18	-11.12	3.66e-23	0.187
rs10997839	cg12159502	-0.09	-11.11	3.67e-23	0.078
rs72863831	cg25076597	0.08	11.11	3.67e-23	0.083
rs788232	cg23656959	0.09	11.11	3.69e-23	0.093
rs7083394	cg10516338	0.11	11.11	3.71e-23	0.169
rs55872223	cg22277749	0.06	11.11	3.72e-23	0.07
rs17011799	cg22277749	0.06	11.11	3.72e-23	0.07
rs4745795	cg03641066	0.06	11.11	3.73e-23	0.067
rs4748078	cg02284273	-0.09	-11.11	3.73e-23	0.098
rs9630110	cg09507567	-0.09	-11.11	3.74e-23	0.078
rs911785	cg09507567	-0.09	-11.11	3.74e-23	0.078
rs911786	cg09507567	-0.09	-11.11	3.74e-23	0.078
rs12356008	cg15610510	0.07	11.11	3.75e-23	0.063
rs1660908	cg18941641	-0.08	-11.11	3.81e-23	0.085
rs846581	cg18941641	-0.08	-11.11	3.81e-23	0.085
rs10793595	cg03955764	-0.1	-11.11	3.81e-23	0.094
rs67858414;rs748562220;rs58331391;rs371002806;rs530645593	cg15610510	0.06	11.11	3.82e-23	0.062
rs12781505	cg15610510	0.06	11.11	3.82e-23	0.062
rs11203119	cg15610510	0.06	11.11	3.82e-23	0.062
rs10887959	cg15610510	0.06	11.11	3.82e-23	0.062
rs66741422	cg02404861	0.08	11.11	3.83e-23	0.08
rs10899844	cg03803658	0.08	11.11	3.85e-23	0.098
rs7098050	cg17391407	0.12	11.11	3.86e-23	0.125
rs7072000	cg07823663	-0.08	-11.11	3.9e-23	0.077
rs1998344	cg09507567	-0.09	-11.11	3.93e-23	0.074
rs35059536	cg16964198	0.11	11.1	4e-23	0.101
rs864676	cg18941641	-0.08	-11.1	4e-23	0.084
rs1797500	cg18941641	-0.08	-11.1	4e-23	0.084
rs846647	cg18941641	-0.08	-11.1	4e-23	0.084
rs846645	cg18941641	-0.08	-11.1	4e-23	0.084
rs1099883	cg18941641	-0.08	-11.1	4e-23	0.084
rs2583070	cg18941641	-0.08	-11.1	4e-23	0.084
rs7096296	cg23904955	-0.08	-11.1	4.02e-23	0.079
rs224145	cg09533556	0.17	11.1	4.02e-23	0.185
rs7076349	cg09507567	-0.09	-11.1	4.03e-23	0.078
rs7084988	cg08923894	-0.07	-11.1	4.03e-23	0.075
rs7085378	cg08923894	-0.07	-11.1	4.03e-23	0.075
rs11001866	cg18941641	-0.08	-11.1	4.04e-23	0.085
rs2204753	cg23823660	0.05	11.1	4.05e-23	0.056
rs2497643	cg07962783	-0.08	-11.1	4.07e-23	0.078
rs75386397	cg14459668	0.05	11.1	4.09e-23	0.06
rs2688608	cg19442545	0.05	11.1	4.09e-23	0.058
rs2675680	cg19442545	0.05	11.1	4.09e-23	0.058
rs34391117	cg07823663	-0.08	-11.1	4.1e-23	0.077
rs34034628	cg07823663	-0.08	-11.1	4.1e-23	0.077
rs3824655	cg25835351	0.06	11.1	4.1e-23	0.051
rs34794880	cg12084908	0.11	11.1	4.1e-23	0.085
rs1073109	cg03708744	-0.07	-11.1	4.11e-23	0.067
rs9422289	cg11715102	-0.06	-11.1	4.12e-23	0.065
rs7908280	cg15744005	-0.07	-11.1	4.12e-23	0.056
rs647253	cg25835351	0.06	11.1	4.13e-23	0.05
rs382412	cg09533556	0.17	11.1	4.13e-23	0.186
rs1147916	cg23479360	-0.07	-11.1	4.16e-23	0.086
rs7905887	cg08580014	-0.06	-11.1	4.17e-23	0.067
rs7911991	cg23823660	0.05	11.1	4.23e-23	0.055
rs1441015	cg14486782	0.07	11.09	4.26e-23	0.071
rs7081330	cg23904955	-0.08	-11.09	4.31e-23	0.08
rs7081858	cg23904955	-0.08	-11.09	4.31e-23	0.08
rs10509361	cg03641066	0.06	11.09	4.41e-23	0.066
rs2436569	cg05254221	-0.07	-11.09	4.46e-23	0.079
rs2436566	cg05254221	-0.07	-11.09	4.46e-23	0.079
rs61871342	cg11344164	-0.05	-11.09	4.47e-23	0.054
rs4917994	cg15744005	-0.07	-11.09	4.47e-23	0.057
rs61311809	cg21341821	-0.13	-11.09	4.54e-23	0.159
rs7088006	cg12771178	0.04	11.09	4.54e-23	0.035
rs74478916	cg12771178	0.04	11.09	4.54e-23	0.035
rs11597983	cg12771178	0.04	11.09	4.54e-23	0.035
rs4284329	cg12771178	0.04	11.09	4.54e-23	0.035
rs73302780	cg12771178	0.04	11.09	4.54e-23	0.035
rs10786161	cg08923894	-0.07	-11.08	4.62e-23	0.075
rs2260876	cg07962783	-0.08	-11.08	4.63e-23	0.079
rs7894494	cg02210151	-0.12	-11.08	4.65e-23	0.109
rs1658469	cg27040468	-0.06	-11.08	4.65e-23	0.069
rs750323	cg08580014	-0.06	-11.08	4.68e-23	0.068
rs6481459	cg07899896	0.16	11.08	4.69e-23	0.168
rs12412348	cg07899896	0.16	11.08	4.69e-23	0.168
rs7907305	cg07899896	0.16	11.08	4.69e-23	0.168
rs7900529	cg07899896	0.16	11.08	4.69e-23	0.168
rs67930706	cg07899896	0.16	11.08	4.69e-23	0.168
rs17826034	cg17733466	0.06	11.08	4.7e-23	0.044
rs7476631	cg22586726	0.08	11.08	4.73e-23	0.084
rs12777726	cg15744005	-0.07	-11.08	4.73e-23	0.056
rs1890185	cg15744005	-0.07	-11.08	4.73e-23	0.056
rs12412628	cg00141366	0.03	11.08	4.73e-23	0.03
rs1649092	cg27040468	-0.06	-11.08	4.78e-23	0.069
rs1255414	cg23479360	-0.07	-11.08	4.78e-23	0.085
rs17159707	cg06279296	0.18	11.08	4.79e-23	0.225
rs10883823	cg15744005	-0.07	-11.08	4.8e-23	0.057
rs6585738	cg08899523	0.17	11.08	4.8e-23	0.182
rs2452522	cg05254221	-0.07	-11.08	4.86e-23	0.079
rs10740351	cg20418394	0.09	11.07	4.89e-23	0.096
rs2256217	cg14486782	0.07	11.07	4.9e-23	0.07
rs2582855	cg14486782	0.07	11.07	4.9e-23	0.07
rs11009705	cg14486782	0.07	11.07	4.9e-23	0.07
rs2393534	cg05254221	-0.07	-11.07	4.91e-23	0.079
rs10763599	cg05254221	-0.07	-11.07	4.91e-23	0.079
rs2504362	cg06621843	0.05	11.07	4.95e-23	0.05
rs10906570	cg19998150	0.06	11.07	4.97e-23	0.058
rs1896244	cg27040468	-0.06	-11.07	5.06e-23	0.068
rs7097576	cg27040468	-0.06	-11.07	5.06e-23	0.068
rs7098606	cg27040468	-0.06	-11.07	5.06e-23	0.068
rs1658495	cg27040468	-0.06	-11.07	5.06e-23	0.068
rs2917950	cg27040468	-0.06	-11.07	5.06e-23	0.068
rs1593672	cg27040468	-0.06	-11.07	5.06e-23	0.068
rs1649074	cg27040468	-0.06	-11.07	5.06e-23	0.068
rs1658451	cg27040468	-0.06	-11.07	5.06e-23	0.068
rs1658448	cg27040468	-0.06	-11.07	5.06e-23	0.068
rs1620186	cg27040468	-0.06	-11.07	5.06e-23	0.068
rs1658442	cg27040468	-0.06	-11.07	5.06e-23	0.068
rs1649055	cg27040468	-0.06	-11.07	5.06e-23	0.068
rs2484296	cg23479360	-0.07	-11.07	5.08e-23	0.086
rs2473116	cg23479360	-0.07	-11.07	5.08e-23	0.086
rs7084967	cg05254221	-0.07	-11.07	5.08e-23	0.079
rs11191541	cg15744005	-0.07	-11.07	5.12e-23	0.056
rs4752562	cg03708744	-0.07	-11.07	5.13e-23	0.067
rs10458708	cg23656959	0.07	11.07	5.14e-23	0.073
rs4752560	cg03708744	-0.07	-11.07	5.22e-23	0.067
rs12778512	cg14939821	0.13	11.06	5.27e-23	0.138
rs35475133	cg14939821	0.13	11.06	5.27e-23	0.138
rs12255401	cg14939821	0.13	11.06	5.27e-23	0.138
rs7908723	cg14939821	0.13	11.06	5.27e-23	0.138
rs7896015	cg14939821	0.13	11.06	5.27e-23	0.138
rs34653992	cg14939821	0.13	11.06	5.27e-23	0.138
rs884447	cg14939821	0.13	11.06	5.27e-23	0.138
rs1043098	cg20621021	-0.05	-11.06	5.28e-23	0.052
rs11812395	cg18737081	-0.09	-11.06	5.31e-23	0.089
rs1535570	cg14459668	-0.05	-11.06	5.31e-23	0.05
rs1535571	cg14459668	-0.05	-11.06	5.31e-23	0.05
rs11191518	cg15744005	-0.07	-11.06	5.33e-23	0.056
rs4394764	cg07889765	-0.14	-11.06	5.37e-23	0.13
rs55689128	cg15744005	-0.07	-11.06	5.38e-23	0.057
rs7912017	cg06279296	0.14	11.06	5.38e-23	0.168
rs12240790	cg06279296	0.14	11.06	5.38e-23	0.168
rs12265460	cg06279296	0.14	11.06	5.38e-23	0.168
rs12261940	cg06279296	0.14	11.06	5.38e-23	0.168
rs6585737	cg25052156	-0.13	-11.06	5.42e-23	0.133
rs11812135	cg07899896	0.17	11.06	5.44e-23	0.169
rs112431820	cg07899896	0.17	11.06	5.44e-23	0.169
rs72808504	cg07899896	0.17	11.06	5.44e-23	0.169
rs55775279	cg07899896	0.17	11.06	5.44e-23	0.169
rs7908697	cg08344422	0.13	11.06	5.45e-23	0.135
rs35716223	cg08344422	0.13	11.06	5.45e-23	0.135
rs1623568	cg27040468	-0.06	-11.06	5.46e-23	0.069
rs1621811	cg27040468	-0.06	-11.06	5.46e-23	0.069
rs1649048	cg27040468	-0.06	-11.06	5.46e-23	0.069
rs117640338	cg22586726	0.08	11.06	5.46e-23	0.082
rs574112	cg21341821	-0.12	-11.06	5.47e-23	0.122
rs705488	cg21341821	-0.12	-11.06	5.47e-23	0.122
rs1753394	cg14240646	0.21	11.06	5.49e-23	0.179
rs7092009	cg23904955	0.08	11.06	5.52e-23	0.078
rs6584277	cg23904955	0.08	11.06	5.52e-23	0.078
rs660601	cg22923514	0.07	11.06	5.53e-23	0.08
rs12781229	cg19677952	0.07	11.06	5.56e-23	0.064
rs1043583	cg19677952	0.07	11.06	5.56e-23	0.064
rs10786740	cg15744005	-0.07	-11.06	5.58e-23	0.055
rs4919595	cg15043399	-0.04	-11.06	5.59e-23	0.048
rs2698781	cg25076597	0.07	11.06	5.61e-23	0.065
rs2748389	cg25076597	0.07	11.06	5.61e-23	0.065
rs72806582	cg07899896	0.17	11.06	5.61e-23	0.163
rs7919460	cg24179445	-0.07	-11.06	5.63e-23	0.076
rs11191539	cg15744005	-0.07	-11.05	5.68e-23	0.056
rs4746336	cg14459668	0.05	11.05	5.7e-23	0.06
rs17113137	cg16342193	-0.05	-11.05	5.73e-23	0.055
rs224123	cg09533556	0.17	11.05	5.73e-23	0.187
rs4748078	cg03179435	-0.1	-11.05	5.83e-23	0.11
rs10883358	cg23904955	-0.08	-11.05	5.86e-23	0.08
rs6481958	cg19677952	0.07	11.05	5.88e-23	0.064
rs7917295	cg18882449	-0.07	-11.05	5.98e-23	0.072
rs10826203	cg02404861	0.08	11.05	6e-23	0.08
rs142911052	cg27336068	-0.11	-11.05	6.06e-23	0.096
rs3006558	cg00572560	-0.06	-11.04	6.08e-23	0.078
rs77218185	cg07889765	-0.14	-11.04	6.08e-23	0.132
rs2782334	cg07275437	0.11	11.04	6.1e-23	0.117
rs10788269	cg09507567	-0.08	-11.04	6.18e-23	0.077
rs7901687	cg05254221	-0.07	-11.04	6.19e-23	0.08
rs2819881	cg17828988	-0.08	-11.04	6.19e-23	0.08
rs71474206	cg14939821	0.13	11.04	6.2e-23	0.135
rs35172086	cg14939821	0.13	11.04	6.2e-23	0.135
rs11016240	cg14939821	0.13	11.04	6.2e-23	0.135
rs946594	cg02768561	0.08	11.04	6.25e-23	0.077
rs1416817	cg02768561	0.08	11.04	6.25e-23	0.077
rs2998285	cg02768561	0.08	11.04	6.25e-23	0.077
rs4237390	cg02768561	0.08	11.04	6.25e-23	0.077
rs2486637	cg02768561	0.08	11.04	6.25e-23	0.077
rs11258800	cg21371809	-0.07	-11.04	6.26e-23	0.069
rs10883840	cg15744005	-0.07	-11.04	6.26e-23	0.055
rs892691	cg23084016	0.03	11.04	6.33e-23	0.037
rs2452503	cg05254221	-0.07	-11.04	6.45e-23	0.079
rs2446720	cg05254221	-0.07	-11.04	6.45e-23	0.079
rs7073696	cg20101324	-0.04	-11.04	6.47e-23	0.046
rs11018368	cg20101324	-0.04	-11.04	6.47e-23	0.046
rs1034016	cg20101324	-0.04	-11.04	6.47e-23	0.046
rs10508322	cg22880183	0.08	11.04	6.47e-23	0.077
rs1978925	cg18941641	-0.08	-11.03	6.54e-23	0.083
rs2252661	cg18941641	-0.08	-11.03	6.54e-23	0.083
rs56153837	cg07444487	0.13	11.03	6.59e-23	0.119
rs36121712	cg07444487	0.13	11.03	6.59e-23	0.119
rs12780843	cg15744005	-0.07	-11.03	6.61e-23	0.057
rs368647281	cg06621843	0.05	11.03	6.62e-23	0.048
rs668752	cg14486782	0.07	11.03	6.7e-23	0.07
rs10823544;rs111518997	cg20621021	-0.05	-11.03	6.71e-23	0.051
rs943038	cg15744005	-0.07	-11.03	6.72e-23	0.056
rs7919523	cg23656959	0.07	11.03	6.76e-23	0.057
rs2339402	cg09801012	0.08	11.03	6.77e-23	0.07
rs682836	cg22923514	0.07	11.03	6.87e-23	0.078
rs7924027	cg03641066	0.06	11.03	6.92e-23	0.065
rs10870273	cg05394783	0.08	11.03	7e-23	0.08
rs11259645	cg10616319	-0.09	-11.02	7.06e-23	0.105
rs10751361	cg06994016	0.07	11.02	7.07e-23	0.068
rs1345561	cg19677952	0.07	11.02	7.11e-23	0.066
rs10824801	cg07745596	0.07	11.02	7.11e-23	0.066
rs7096678	cg08923894	-0.07	-11.02	7.15e-23	0.078
rs9419582	cg04492858	-0.06	-11.02	7.22e-23	0.073
rs584285	cg25835351	0.06	11.02	7.23e-23	0.05
rs35359667	cg15610510	0.06	11.02	7.29e-23	0.062
rs61851314	cg23622162	-0.1	-11.02	7.33e-23	0.105
rs10828681	cg16562679	-0.05	-11.02	7.39e-23	0.049
rs2815507	cg07275437	0.11	11.02	7.45e-23	0.114
rs2420936	cg21380925	0.07	11.02	7.45e-23	0.071
rs1649034	cg27040468	-0.06	-11.02	7.47e-23	0.068
rs11818424	cg23272287	0.17	11.02	7.47e-23	0.182
rs11006390	cg23272287	0.17	11.02	7.47e-23	0.182
rs11528678	cg07823663	-0.08	-11.02	7.52e-23	0.075
rs2152332	cg07158320	-0.15	-11.01	7.59e-23	0.149
rs11002889	cg18737081	-0.09	-11.01	7.59e-23	0.088
rs3765524	cg08923894	-0.07	-11.01	7.6e-23	0.073
rs12413276	cg09307272	0.08	11.01	7.61e-23	0.086
rs10741062	cg16562679	-0.05	-11.01	7.61e-23	0.05
rs10400148	cg00141366	0.03	11.01	7.63e-23	0.03
rs10999318	cg20621021	-0.05	-11.01	7.65e-23	0.052
rs10733871	cg20621021	-0.05	-11.01	7.65e-23	0.052
rs10762378	cg20621021	-0.05	-11.01	7.65e-23	0.052
rs12412923	cg07899896	0.17	11.01	7.68e-23	0.169
rs7079573	cg06994016	0.07	11.01	7.69e-23	0.069
rs6480709	cg23231163	0.06	11.01	7.69e-23	0.061
rs55896038	cg21380925	0.07	11.01	7.69e-23	0.071
rs7091556	cg21380925	0.07	11.01	7.69e-23	0.071
rs3013368	cg06621843	0.05	11.01	7.7e-23	0.049
rs55763960	cg22586726	0.08	11.01	7.73e-23	0.079
rs72863845	cg22586726	0.08	11.01	7.73e-23	0.084
rs2004534	cg05511980	-0.06	-11.01	7.73e-23	0.056
rs2993980	cg02768561	0.08	11.01	7.75e-23	0.077
rs7920264	cg00929254	0.08	11.01	7.83e-23	0.079
rs10509671	cg08923894	-0.07	-11.01	7.85e-23	0.078
rs7072266	cg19677952	0.07	11.01	7.89e-23	0.065
rs78492247	cg26240411	-0.1	-11.01	7.94e-23	0.094
rs6482670	cg17972361	-0.05	-11.01	7.97e-23	0.046
rs10763601	cg05254221	-0.07	-11.01	7.98e-23	0.081
rs66654016	cg06423252	-0.07	-11.01	7.99e-23	0.093
rs7894494	cg10379346	-0.16	-11.01	8.04e-23	0.15
rs3117489	cg06621843	0.05	11.01	8.04e-23	0.048
rs3003981	cg06621843	0.05	11.01	8.04e-23	0.048
rs749187	cg13473803	-0.11	-11.01	8.04e-23	0.098
rs3088383	cg20621021	-0.05	-11.01	8.08e-23	0.051
rs4403746	cg20835665	0.05	11	8.14e-23	0.046
rs11259544	cg26603656	0.02	11	8.19e-23	0.025
rs2395436	cg18941641	-0.08	-11	8.21e-23	0.085
rs2579750	cg18941641	-0.08	-11	8.24e-23	0.084
rs1778347	cg23017573	-0.03	-11	8.26e-23	0.026
rs7093133	cg06878111	0.11	11	8.34e-23	0.112
rs12777258	cg06994016	0.07	11	8.35e-23	0.067
rs7909074	cg06994016	0.07	11	8.35e-23	0.067
rs2807735	cg02768561	0.08	11	8.38e-23	0.075
rs1416816	cg02768561	0.08	11	8.38e-23	0.075
rs2486638	cg02768561	0.08	11	8.38e-23	0.075
rs10883824	cg15744005	-0.07	-11	8.47e-23	0.056
rs2504350	cg06621843	0.05	11	8.53e-23	0.049
rs2474533	cg06621843	0.05	11	8.53e-23	0.049
rs2504370	cg06621843	0.05	11	8.53e-23	0.049
rs2474536	cg06621843	0.05	11	8.53e-23	0.049
rs4934547	cg06621843	0.05	11	8.53e-23	0.049
rs7069050	cg06621843	0.05	11	8.53e-23	0.049
rs7069196	cg06621843	0.05	11	8.53e-23	0.049
rs2489392	cg14939821	0.11	11	8.54e-23	0.131
rs10786730	cg18882449	-0.07	-11	8.56e-23	0.072
rs1556960	cg18882449	-0.07	-11	8.56e-23	0.072
rs10883810	cg18882449	-0.07	-11	8.56e-23	0.072
rs10883811	cg18882449	-0.07	-11	8.56e-23	0.072
rs7899622	cg18882449	-0.07	-11	8.56e-23	0.072
rs7903190	cg18882449	-0.07	-11	8.56e-23	0.072
rs12414798	cg18882449	-0.07	-11	8.56e-23	0.072
rs11191485	cg18882449	-0.07	-11	8.56e-23	0.072
rs2379078	cg16346588	0.06	11	8.56e-23	0.063
rs4948926	cg06994016	0.07	11	8.58e-23	0.067
rs1771641	cg18868178	-0.1	-10.99	8.93e-23	0.092
rs846632	cg18941641	-0.08	-10.99	8.94e-23	0.084
rs12251862	cg18941641	-0.08	-10.99	8.95e-23	0.083
rs10400134	cg18941641	-0.08	-10.99	8.96e-23	0.084
rs1870519	cg13557689	0.05	10.99	9.01e-23	0.05
rs7894062	cg19650936	-0.09	-10.99	9.01e-23	0.088
rs11007747	cg00572560	-0.06	-10.99	9.02e-23	0.077
rs12256630	cg12159502	-0.09	-10.99	9.02e-23	0.077
rs12780228	cg12159502	-0.09	-10.99	9.02e-23	0.077
rs10997835	cg12159502	-0.09	-10.99	9.02e-23	0.077
rs61850684	cg22277749	0.06	10.99	9.02e-23	0.069
rs17011692	cg22277749	0.06	10.99	9.02e-23	0.069
rs114842821	cg02404861	0.08	10.99	9.12e-23	0.08
rs10786660	cg15043399	-0.04	-10.99	9.15e-23	0.048
rs17835873	cg13557689	0.06	10.99	9.17e-23	0.065
rs2279414	cg03216580	0.06	10.99	9.22e-23	0.064
rs7069916	cg02404861	0.08	10.99	9.23e-23	0.078
rs7902280	cg03708744	-0.07	-10.99	9.23e-23	0.066
rs6602225	cg22880183	0.08	10.98	9.37e-23	0.074
rs2993981	cg02768561	0.08	10.98	9.39e-23	0.076
rs2993982	cg02768561	0.08	10.98	9.39e-23	0.076
rs2993985	cg02768561	0.08	10.98	9.39e-23	0.076
rs2066323	cg15744005	-0.06	-10.98	9.42e-23	0.054
rs7901138	cg25969878	0.1	10.98	9.43e-23	0.092
rs7909808	cg18941641	-0.08	-10.98	9.44e-23	0.083
rs4520537	cg18941641	-0.08	-10.98	9.44e-23	0.083
rs4353214	cg18941641	-0.08	-10.98	9.44e-23	0.083
rs12414653	cg18941641	-0.08	-10.98	9.44e-23	0.083
rs12772269	cg18941641	-0.08	-10.98	9.44e-23	0.083
rs7918777	cg18941641	-0.08	-10.98	9.44e-23	0.083
rs2583059	cg18941641	-0.08	-10.98	9.44e-23	0.083
rs2579727	cg18941641	-0.08	-10.98	9.44e-23	0.083
rs2579728	cg18941641	-0.08	-10.98	9.44e-23	0.083
rs2583057	cg18941641	-0.08	-10.98	9.44e-23	0.083
rs1866891	cg18941641	-0.08	-10.98	9.44e-23	0.083
rs1866890	cg18941641	-0.08	-10.98	9.44e-23	0.083
rs2395411	cg18941641	-0.08	-10.98	9.44e-23	0.083
rs1978927	cg18941641	-0.08	-10.98	9.44e-23	0.083
rs2579720	cg18941641	-0.08	-10.98	9.44e-23	0.083
rs2579719	cg18941641	-0.08	-10.98	9.44e-23	0.083
rs2583055	cg18941641	-0.08	-10.98	9.44e-23	0.083
rs2583054	cg18941641	-0.08	-10.98	9.44e-23	0.083
rs2579775	cg18941641	-0.08	-10.98	9.44e-23	0.083
rs2579774	cg18941641	-0.08	-10.98	9.44e-23	0.083
rs2583053	cg18941641	-0.08	-10.98	9.44e-23	0.083
rs2583052	cg18941641	-0.08	-10.98	9.44e-23	0.083
rs2583050	cg18941641	-0.08	-10.98	9.44e-23	0.083
rs2583049	cg18941641	-0.08	-10.98	9.44e-23	0.083
rs2252652	cg18941641	-0.08	-10.98	9.44e-23	0.083
rs2579772	cg18941641	-0.08	-10.98	9.44e-23	0.083
rs10762681	cg03641066	0.06	10.98	9.44e-23	0.066
rs72863831	cg22586726	0.08	10.98	9.6e-23	0.084
rs10762860	cg17073924	0.05	10.98	9.63e-23	0.049
rs7920127	cg17073924	0.05	10.98	9.63e-23	0.049
rs846642	cg18941641	-0.08	-10.98	9.64e-23	0.084
rs11252772	cg21341821	-0.13	-10.98	9.75e-23	0.16
rs11191542	cg15744005	-0.07	-10.98	9.76e-23	0.056
rs7899889	cg18941641	-0.08	-10.98	9.77e-23	0.084
rs28553894	cg23231163	0.06	10.98	9.85e-23	0.061
rs28718766	cg23231163	0.06	10.98	9.85e-23	0.061
rs2894341	cg18941641	-0.08	-10.98	9.86e-23	0.083
rs12413656	cg18941641	-0.08	-10.98	9.86e-23	0.083
rs755824	cg18941641	-0.08	-10.98	9.86e-23	0.083
rs113753369	cg22586726	0.08	10.98	9.9e-23	0.085
rs72863849	cg22586726	0.08	10.98	9.9e-23	0.085
rs7900404	cg13745632	-0.06	-10.98	9.92e-23	0.068
rs7900538	cg13745632	-0.06	-10.98	9.92e-23	0.068
rs2474530	cg19677952	0.06	10.98	9.95e-23	0.061
rs11010192	cg19677952	0.06	10.98	9.95e-23	0.061
rs4934748	cg19677952	0.06	10.98	9.95e-23	0.061
rs3013354	cg19677952	0.06	10.98	9.95e-23	0.061
rs4948961	cg03955764	-0.1	-10.98	1.01e-22	0.093
rs34683721	cg23260525	0.08	10.97	1.02e-22	0.068
rs41284358	cg23260525	0.08	10.97	1.02e-22	0.068
rs1046492	cg23260525	0.08	10.97	1.02e-22	0.068
rs61868018	cg23260525	0.08	10.97	1.02e-22	0.068
rs7923295	cg23260525	0.08	10.97	1.02e-22	0.068
rs7895551	cg23260525	0.08	10.97	1.02e-22	0.068
rs60820172	cg23260525	0.08	10.97	1.02e-22	0.068
rs7093674	cg23260525	0.08	10.97	1.02e-22	0.068
rs7075888	cg23260525	0.08	10.97	1.02e-22	0.068
rs7094072	cg23260525	0.08	10.97	1.02e-22	0.068
rs7909657	cg23260525	0.08	10.97	1.02e-22	0.068
rs7909566	cg23260525	0.08	10.97	1.02e-22	0.068
rs35628210	cg23260525	0.08	10.97	1.02e-22	0.068
rs17092542	cg23260525	0.08	10.97	1.02e-22	0.068
rs12773943	cg23260525	0.08	10.97	1.02e-22	0.068
rs11257368	cg09329137	0.13	10.97	1.02e-22	0.115
rs2436573	cg25172127	0.11	10.97	1.02e-22	0.109
rs10786700	cg07119830	-0.09	-10.97	1.03e-22	0.099
rs7895716	cg07204602	-0.05	-10.97	1.04e-22	0.054
rs10793565	cg06994016	0.07	10.97	1.04e-22	0.068
rs7082881	cg14459668	0.05	10.97	1.04e-22	0.059
rs2133704	cg14459668	0.05	10.97	1.04e-22	0.059
rs10824341	cg14459668	0.05	10.97	1.04e-22	0.059
rs10740452	cg14459668	0.05	10.97	1.04e-22	0.059
rs10824344	cg14459668	0.05	10.97	1.04e-22	0.059
rs11595613	cg14459668	0.05	10.97	1.04e-22	0.059
rs4746335	cg14459668	0.05	10.97	1.04e-22	0.059
rs10824031	cg23231163	0.06	10.97	1.04e-22	0.061
rs7076525	cg23231163	0.06	10.97	1.04e-22	0.061
rs2590372	cg13743906	-0.1	-10.97	1.06e-22	0.099
rs11016144	cg11320749	-0.08	-10.97	1.07e-22	0.076
rs11016146	cg11320749	-0.08	-10.97	1.07e-22	0.076
rs12571679	cg08638965	-0.05	-10.97	1.08e-22	0.052
rs1937678	cg08638965	-0.05	-10.97	1.08e-22	0.052
rs11191980	cg17733466	0.06	10.96	1.08e-22	0.044
rs2251729	cg17828988	-0.08	-10.96	1.09e-22	0.083
rs4747732	cg07812959	0.05	10.96	1.09e-22	0.049
rs58153873	cg07812959	0.05	10.96	1.09e-22	0.049
rs4746327	cg03641066	0.05	10.96	1.1e-22	0.064
rs1541264	cg26540559	0.05	10.96	1.11e-22	0.044
rs1891914	cg26540559	0.05	10.96	1.11e-22	0.044
rs4919479	cg26540559	0.05	10.96	1.11e-22	0.044
rs7907981	cg14240646	0.18	10.96	1.11e-22	0.176
rs3003984	cg19677952	0.06	10.96	1.11e-22	0.061
rs9663414	cg06888746	-0.04	-10.96	1.11e-22	0.048
rs10786765	cg06888746	-0.04	-10.96	1.11e-22	0.048
rs7100809	cg23997132	-0.08	-10.96	1.11e-22	0.091
rs7099924	cg23997132	-0.08	-10.96	1.11e-22	0.091
rs7100953	cg23997132	-0.08	-10.96	1.11e-22	0.091
rs10793601	cg03955764	-0.1	-10.96	1.13e-22	0.094
rs10793602	cg03955764	-0.1	-10.96	1.13e-22	0.094
rs10458776	cg03955764	-0.1	-10.96	1.13e-22	0.094
rs7895884	cg07823663	-0.08	-10.96	1.13e-22	0.073
rs6480931	cg17073924	0.05	10.96	1.13e-22	0.049
rs11815411	cg07899896	0.17	10.96	1.14e-22	0.156
rs17630914	cg07899896	0.17	10.96	1.14e-22	0.156
rs1836035	cg07899896	0.17	10.96	1.14e-22	0.156
rs7911032	cg11715102	-0.06	-10.96	1.14e-22	0.066
rs9422285	cg11715102	-0.06	-10.96	1.14e-22	0.066
rs1348870	cg15043399	-0.04	-10.96	1.14e-22	0.048
rs7086898	cg07119830	-0.09	-10.96	1.15e-22	0.099
rs35010779	cg23260525	0.08	10.96	1.15e-22	0.068
rs35622181	cg23260525	0.08	10.96	1.15e-22	0.068
rs7074729	cg23260525	0.08	10.96	1.15e-22	0.068
rs2807740	cg18571488	0.08	10.96	1.16e-22	0.077
rs816566	cg23027329	-0.08	-10.96	1.16e-22	0.082
rs2255615	cg14939821	0.13	10.96	1.16e-22	0.136
rs2999237	cg27213549	0.06	10.95	1.16e-22	0.054
rs61851316	cg23622162	-0.1	-10.95	1.17e-22	0.105
rs7904335	cg10616319	-0.09	-10.95	1.17e-22	0.105
rs4745794	cg03641066	0.06	10.95	1.18e-22	0.067
rs11146339	cg16259904	-0.12	-10.95	1.18e-22	0.136
rs4078097	cg11715102	-0.06	-10.95	1.18e-22	0.067
rs2579771	cg18941641	-0.08	-10.95	1.2e-22	0.083
rs1346301	cg27040468	-0.06	-10.95	1.21e-22	0.068
rs1427204	cg27040468	-0.06	-10.95	1.21e-22	0.068
rs2297235	cg17733466	0.06	10.95	1.21e-22	0.043
rs1919704	cg23823660	0.05	10.95	1.22e-22	0.057
rs11001500	cg23823660	0.05	10.95	1.22e-22	0.057
rs4746333	cg23823660	0.05	10.95	1.22e-22	0.057
rs2459446	cg15838173	0.04	10.95	1.22e-22	0.048
rs10749457	cg09507567	0.09	10.95	1.22e-22	0.071
rs1028632	cg09507567	0.09	10.95	1.22e-22	0.071
rs1028631	cg09507567	0.09	10.95	1.22e-22	0.071
rs911776	cg09507567	0.09	10.95	1.22e-22	0.071
rs1028630	cg09507567	0.09	10.95	1.22e-22	0.071
rs73304754	cg12771178	0.04	10.95	1.22e-22	0.036
rs55687538	cg12771178	0.04	10.95	1.22e-22	0.036
rs60836082	cg06279296	0.13	10.95	1.22e-22	0.166
rs2489041	cg07570687	0.11	10.95	1.22e-22	0.088
rs2003044	cg22277749	0.06	10.95	1.22e-22	0.064
rs12780240	cg07889765	-0.14	-10.95	1.22e-22	0.132
rs3121059	cg02768561	0.08	10.95	1.23e-22	0.076
rs2669124	cg18637935	0.04	10.95	1.23e-22	0.044
rs11017842	cg23573567	0.09	10.94	1.26e-22	0.095
rs10870273	cg27173819	0.08	10.94	1.26e-22	0.084
rs76502537	cg16259904	-0.14	-10.94	1.27e-22	0.154
rs7072356	cg23260525	0.08	10.94	1.28e-22	0.068
rs11818114	cg23260525	0.08	10.94	1.28e-22	0.068
rs11818115	cg23260525	0.08	10.94	1.28e-22	0.068
rs12765350	cg23260525	0.08	10.94	1.28e-22	0.068
rs2688610	cg19442545	0.05	10.94	1.28e-22	0.055
rs10829153	cg14240646	0.17	10.94	1.28e-22	0.17
rs7911508	cg14240646	0.17	10.94	1.28e-22	0.17
rs4919593	cg15043399	-0.04	-10.94	1.29e-22	0.048
rs772910800;rs2241846	cg24120153	0.11	10.94	1.29e-22	0.107
rs11200245	cg20835665	0.05	10.94	1.29e-22	0.046
rs11815693	cg07899896	0.17	10.94	1.3e-22	0.162
rs1109073	cg26902781	-0.1	-10.94	1.3e-22	0.097
rs12220125	cg08923894	-0.07	-10.94	1.3e-22	0.076
rs10824342	cg03641066	0.05	10.94	1.32e-22	0.06
rs9423491	cg18498565	-0.06	-10.94	1.32e-22	0.056
rs11200248	cg07444487	0.12	10.94	1.32e-22	0.119
rs816600	cg13185377	0.15	10.94	1.33e-22	0.189
rs77190464	cg23017573	-0.03	-10.94	1.33e-22	0.026
rs11592014	cg07823663	-0.08	-10.94	1.33e-22	0.073
rs10993964	cg12084908	0.11	10.94	1.33e-22	0.086
rs10826692	cg00572560	-0.06	-10.94	1.34e-22	0.077
rs11007744	cg00572560	-0.06	-10.94	1.34e-22	0.077
rs7895779	cg09626299	-0.05	-10.93	1.35e-22	0.05
rs7908697	cg14939821	0.13	10.93	1.35e-22	0.138
rs35716223	cg14939821	0.13	10.93	1.35e-22	0.138
rs1408814	cg06994016	0.07	10.93	1.35e-22	0.068
rs10219104	cg09533556	-0.15	-10.93	1.35e-22	0.154
rs2154281	cg08638965	-0.05	-10.93	1.36e-22	0.051
rs2486971	cg14939821	0.11	10.93	1.37e-22	0.132
rs201315774	cg27381939	0.08	10.93	1.38e-22	0.078
rs4919666	cg07119830	-0.09	-10.93	1.42e-22	0.102
rs12415920	cg23272287	0.16	10.93	1.43e-22	0.186
rs4746331	cg23823660	0.05	10.92	1.44e-22	0.057
rs1909695	cg23823660	0.05	10.92	1.44e-22	0.057
rs3902934	cg15744005	-0.07	-10.92	1.45e-22	0.056
rs1890184	cg15744005	-0.07	-10.92	1.45e-22	0.056
rs10883816	cg15744005	-0.07	-10.92	1.45e-22	0.056
rs10509757	cg15744005	-0.07	-10.92	1.45e-22	0.056
rs2474528	cg19677952	0.07	10.92	1.46e-22	0.061
rs10887005	cg07444487	0.13	10.92	1.46e-22	0.119
rs2152915	cg18882449	-0.07	-10.92	1.48e-22	0.072
rs67760877	cg18882449	-0.07	-10.92	1.48e-22	0.072
rs3897401	cg18882449	-0.07	-10.92	1.48e-22	0.072
rs36045108	cg18882449	-0.07	-10.92	1.48e-22	0.072
rs12772775	cg18882449	-0.07	-10.92	1.48e-22	0.072
rs10883804	cg18882449	-0.07	-10.92	1.48e-22	0.072
rs9733635	cg18882449	-0.07	-10.92	1.48e-22	0.072
rs10883807	cg18882449	-0.07	-10.92	1.48e-22	0.072
rs7089061	cg18882449	-0.07	-10.92	1.48e-22	0.072
rs7089065	cg18882449	-0.07	-10.92	1.48e-22	0.072
rs111403650	cg22586726	0.08	10.92	1.49e-22	0.083
rs4426071	cg20835665	0.05	10.92	1.49e-22	0.047
rs7095371	cg16562679	-0.05	-10.92	1.51e-22	0.049
rs7908638	cg08923894	-0.07	-10.92	1.52e-22	0.074
rs10887004	cg20835665	0.05	10.92	1.52e-22	0.045
rs6560688	cg25076597	0.07	10.92	1.53e-22	0.069
rs4747588	cg23656959	0.07	10.92	1.53e-22	0.066
rs6593447	cg06994016	0.07	10.91	1.56e-22	0.069
rs4481983	cg06994016	0.07	10.91	1.56e-22	0.069
rs7069109	cg26810230	0.06	10.91	1.57e-22	0.057
rs846597	cg18941641	-0.08	-10.91	1.57e-22	0.083
rs7071018	cg06279296	0.13	10.91	1.57e-22	0.167
rs34007410	cg18229196	0.06	10.91	1.57e-22	0.058
rs10903480	cg16346588	0.06	10.91	1.58e-22	0.064
rs1250541	cg17100355	-0.03	-10.91	1.59e-22	0.035
rs930041	cg26902781	-0.1	-10.91	1.59e-22	0.097
rs7919239	cg15590007	0.08	10.91	1.6e-22	0.082
rs11200245	cg07444487	0.12	10.91	1.61e-22	0.117
rs140176119	cg07899896	0.17	10.91	1.61e-22	0.165
rs1433207	cg07899896	0.17	10.91	1.61e-22	0.165
rs10821863	cg11283152	0.09	10.91	1.61e-22	0.103
rs846634	cg18941641	-0.08	-10.91	1.62e-22	0.083
rs846627	cg18941641	-0.08	-10.91	1.62e-22	0.083
rs846623	cg18941641	-0.08	-10.91	1.62e-22	0.083
rs846609	cg18941641	-0.08	-10.91	1.62e-22	0.083
rs2245335	cg18941641	-0.08	-10.91	1.62e-22	0.083
rs1327563	cg22891191	0.06	10.91	1.63e-22	0.053
rs4745799	cg14459668	0.05	10.91	1.63e-22	0.06
rs788203	cg14240646	0.21	10.91	1.64e-22	0.174
rs2446718	cg05254221	-0.07	-10.91	1.66e-22	0.08
rs2446722	cg05254221	-0.07	-10.91	1.66e-22	0.08
rs1459990	cg05254221	-0.07	-10.91	1.66e-22	0.08
rs41306840	cg24779222	-0.05	-10.9	1.67e-22	0.046
rs78442137	cg24779222	-0.05	-10.9	1.67e-22	0.046
rs2890337	cg24779222	-0.05	-10.9	1.67e-22	0.046
rs7094188	cg07119830	-0.09	-10.9	1.68e-22	0.102
rs7094614	cg07119830	-0.09	-10.9	1.68e-22	0.102
rs729025	cg07119830	-0.09	-10.9	1.68e-22	0.102
rs3824756	cg07119830	-0.09	-10.9	1.68e-22	0.102
rs7893985	cg19754520	0.07	10.9	1.69e-22	0.067
rs10883446	cg19754520	0.07	10.9	1.69e-22	0.067
rs12415812	cg14812524	0.13	10.9	1.7e-22	0.119
rs12360459	cg07382132	0.08	10.9	1.71e-22	0.075
rs7067970	cg15744005	-0.06	-10.9	1.71e-22	0.055
rs77627251	cg24779222	-0.05	-10.9	1.73e-22	0.047
rs7894175	cg16562679	-0.05	-10.9	1.74e-22	0.049
rs7067992	cg22880183	0.08	10.9	1.74e-22	0.076
rs3752946	cg01727419	-0.06	-10.9	1.74e-22	0.053
rs4880383	cg11764368	-0.05	-10.9	1.75e-22	0.044
rs17774672	cg13745632	-0.06	-10.9	1.77e-22	0.068
rs72771471	cg14776578	-0.08	-10.9	1.78e-22	0.093
rs72771490	cg14776578	-0.08	-10.9	1.78e-22	0.093
rs7910877	cg14776578	-0.08	-10.9	1.78e-22	0.093
rs140109219	cg14776578	-0.08	-10.9	1.78e-22	0.093
rs78116424	cg14776578	-0.08	-10.9	1.78e-22	0.093
rs112427166	cg14776578	-0.08	-10.9	1.78e-22	0.093
rs7087192	cg02947450	-0.1	-10.9	1.78e-22	0.134
rs8181416	cg09507567	0.08	10.9	1.79e-22	0.07
rs8181314	cg09507567	0.08	10.9	1.79e-22	0.07
rs35247409	cg07889765	-0.14	-10.89	1.8e-22	0.13
rs76838770	cg24779222	-0.05	-10.89	1.81e-22	0.048
rs10827515	cg06621843	0.05	10.89	1.82e-22	0.053
rs10508471	cg21371809	-0.07	-10.89	1.83e-22	0.073
rs3824804	cg20435097	-0.06	-10.89	1.83e-22	0.064
rs10900180	cg03955764	-0.1	-10.89	1.84e-22	0.094
rs9663520	cg16562679	-0.05	-10.89	1.84e-22	0.049
rs1316312	cg17073924	0.05	10.89	1.85e-22	0.048
rs11187853	cg08923894	-0.07	-10.89	1.85e-22	0.073
rs57816128	cg09420738	0.09	10.89	1.86e-22	0.093
rs34069003	cg22586726	0.08	10.89	1.88e-22	0.081
rs304499	cg13172359	0.08	10.89	1.89e-22	0.082
rs12254126	cg06878111	0.11	10.89	1.9e-22	0.112
rs11256414	cg06878111	0.11	10.89	1.9e-22	0.112
rs12249528	cg06878111	0.11	10.89	1.9e-22	0.112
rs2397997	cg06878111	0.11	10.89	1.9e-22	0.112
rs2397998	cg06878111	0.11	10.89	1.9e-22	0.112
rs2397999	cg06878111	0.11	10.89	1.9e-22	0.112
rs2398000	cg06878111	0.11	10.89	1.9e-22	0.112
rs7894222	cg06878111	0.11	10.89	1.9e-22	0.112
rs7918807	cg06878111	0.11	10.89	1.9e-22	0.112
rs7915591	cg06878111	0.11	10.89	1.9e-22	0.112
rs11250382	cg27381939	0.08	10.89	1.91e-22	0.082
rs4333918	cg23997132	-0.08	-10.89	1.92e-22	0.091
rs4333919	cg23997132	-0.08	-10.89	1.92e-22	0.091
rs3930006	cg06423252	-0.08	-10.88	1.93e-22	0.09
rs7091876	cg14776578	-0.08	-10.88	1.93e-22	0.094
rs139499819	cg14776578	-0.08	-10.88	1.93e-22	0.094
rs72771487	cg14776578	-0.08	-10.88	1.93e-22	0.094
rs113646898	cg14776578	-0.08	-10.88	1.93e-22	0.094
rs72773113	cg14776578	-0.08	-10.88	1.93e-22	0.094
rs1591891	cg06878111	0.11	10.88	1.94e-22	0.113
rs1339681	cg06878111	0.11	10.88	1.94e-22	0.113
rs1339683	cg06878111	0.11	10.88	1.94e-22	0.113
rs1995578	cg06878111	0.11	10.88	1.94e-22	0.113
rs1339685	cg06878111	0.11	10.88	1.94e-22	0.113
rs7068523	cg06878111	0.11	10.88	1.94e-22	0.113
rs7074556	cg06878111	0.11	10.88	1.94e-22	0.113
rs11256424	cg06878111	0.11	10.88	1.94e-22	0.113
rs3003980	cg19677952	0.06	10.88	1.95e-22	0.061
rs2506005	cg06632098	0.05	10.88	1.95e-22	0.054
rs2506004	cg06632098	0.05	10.88	1.95e-22	0.054
rs7904928	cg13745632	-0.06	-10.88	1.95e-22	0.067
rs1127893	cg16562679	-0.05	-10.88	1.95e-22	0.048
rs34818536	cg07889765	-0.14	-10.88	1.96e-22	0.132
rs2400105	cg23997132	-0.08	-10.88	1.96e-22	0.091
rs4948925	cg06994016	0.07	10.88	1.96e-22	0.068
rs10793466	cg03803658	0.08	10.88	1.97e-22	0.096
rs1649053	cg12342675	-0.11	-10.88	1.98e-22	0.111
rs11200215	cg07444487	0.12	10.88	1.99e-22	0.11
rs10793597	cg03955764	-0.1	-10.88	1.99e-22	0.092
rs7072140	cg07823663	-0.08	-10.88	1.99e-22	0.073
rs3013368	cg19677952	0.06	10.88	2.01e-22	0.061
rs7089169	cg06621843	0.05	10.88	2.02e-22	0.049
rs7921053	cg06621843	0.05	10.88	2.02e-22	0.049
rs4750128	cg09329137	0.13	10.88	2.03e-22	0.115
rs61848172	cg09329137	0.13	10.88	2.03e-22	0.115
rs4934758	cg19677952	0.06	10.88	2.04e-22	0.066
rs4934551	cg19677952	0.06	10.88	2.04e-22	0.066
rs284624	cg05254221	-0.07	-10.88	2.05e-22	0.081
rs284622	cg05254221	-0.07	-10.88	2.05e-22	0.081
rs7915383	cg11715102	-0.06	-10.88	2.05e-22	0.064
rs3824805	cg20435097	-0.06	-10.88	2.06e-22	0.065
rs2173658	cg03641066	0.05	10.88	2.06e-22	0.066
rs72786448	cg13557689	0.06	10.87	2.07e-22	0.065
rs2504350	cg19677952	0.06	10.87	2.07e-22	0.061
rs2474533	cg19677952	0.06	10.87	2.07e-22	0.061
rs2504370	cg19677952	0.06	10.87	2.07e-22	0.061
rs2474536	cg19677952	0.06	10.87	2.07e-22	0.061
rs4934547	cg19677952	0.06	10.87	2.07e-22	0.061
rs7069050	cg19677952	0.06	10.87	2.07e-22	0.061
rs7069196	cg19677952	0.06	10.87	2.07e-22	0.061
rs74632192	cg12771178	0.04	10.87	2.08e-22	0.038
rs816640	cg06279296	0.13	10.87	2.09e-22	0.169
rs4880384	cg11764368	-0.05	-10.87	2.1e-22	0.043
rs898342	cg13557689	0.06	10.87	2.11e-22	0.064
rs12098425	cg05913165	0.09	10.87	2.11e-22	0.099
rs7082587	cg18941641	-0.08	-10.87	2.13e-22	0.083
rs12262400	cg18941641	-0.08	-10.87	2.13e-22	0.083
rs7477361	cg18941641	-0.08	-10.87	2.13e-22	0.083
rs2583048	cg18941641	-0.08	-10.87	2.13e-22	0.083
rs61872688	cg23904955	-0.08	-10.87	2.13e-22	0.079
rs61848377	cg22277749	0.07	10.87	2.14e-22	0.072
rs7916800	cg05254221	-0.07	-10.87	2.14e-22	0.078
rs60860007	cg14939821	0.13	10.87	2.14e-22	0.134
rs10736831	cg06994016	0.07	10.87	2.15e-22	0.068
rs11591850	cg22586726	0.08	10.87	2.17e-22	0.082
rs7079119	cg14459668	0.05	10.87	2.18e-22	0.059
rs6585735	cg24794052	0.05	10.87	2.19e-22	0.05
rs7905578	cg05254221	-0.07	-10.87	2.21e-22	0.079
rs12413018	cg05254221	-0.07	-10.87	2.21e-22	0.079
rs1966384	cg23260525	0.08	10.86	2.22e-22	0.067
rs7089790	cg07823663	-0.08	-10.86	2.23e-22	0.073
rs7071874	cg07823663	-0.08	-10.86	2.23e-22	0.073
rs2664282	cg19442545	0.05	10.86	2.23e-22	0.055
rs3117489	cg19677952	0.06	10.86	2.23e-22	0.06
rs3003981	cg19677952	0.06	10.86	2.23e-22	0.06
rs2675671	cg19442545	0.05	10.86	2.25e-22	0.055
rs2368945	cg07158320	-0.14	-10.86	2.25e-22	0.134
rs2497641	cg02535060	0.07	10.86	2.25e-22	0.064
rs7094843	cg15744005	-0.07	-10.86	2.27e-22	0.056
rs2504365	cg06621843	0.05	10.86	2.27e-22	0.049
rs1362999	cg06621843	0.05	10.86	2.27e-22	0.049
rs12263737	cg08923894	-0.07	-10.86	2.28e-22	0.073
rs10882416	cg08923894	-0.07	-10.86	2.28e-22	0.073
rs4745795	cg23823660	0.05	10.86	2.28e-22	0.056
rs12358647	cg15590007	0.08	10.86	2.29e-22	0.08
rs11239505	cg15590007	0.08	10.86	2.29e-22	0.08
rs34942971	cg15590007	0.08	10.86	2.29e-22	0.08
rs79178384	cg15590007	0.08	10.86	2.29e-22	0.08
rs35536930	cg15590007	0.08	10.86	2.29e-22	0.08
rs7918542	cg15590007	0.08	10.86	2.29e-22	0.08
rs2393537	cg05254221	-0.07	-10.86	2.29e-22	0.081
rs11597086	cg11344164	-0.05	-10.86	2.31e-22	0.051
rs1327578	cg11344164	-0.05	-10.86	2.31e-22	0.051
rs17885645	cg11344164	-0.05	-10.86	2.31e-22	0.051
rs10883363	cg07382132	0.08	10.86	2.31e-22	0.074
rs10883364	cg07382132	0.08	10.86	2.31e-22	0.074
rs11190136	cg07382132	0.08	10.86	2.31e-22	0.074
rs11190137	cg07382132	0.08	10.86	2.31e-22	0.074
rs12414770	cg07382132	0.08	10.86	2.31e-22	0.074
rs60386053	cg07382132	0.08	10.86	2.31e-22	0.074
rs12412391	cg07382132	0.08	10.86	2.31e-22	0.074
rs9423427	cg13661397	-0.11	-10.86	2.34e-22	0.101
rs4919458	cg16342193	-0.05	-10.86	2.36e-22	0.051
rs114794507	cg06279296	0.13	10.86	2.37e-22	0.167
rs7908828	cg03803658	0.08	10.86	2.38e-22	0.096
rs10793467	cg03803658	0.08	10.86	2.38e-22	0.096
rs10883368	cg07382132	0.08	10.85	2.4e-22	0.072
rs78716328	cg24779222	-0.05	-10.85	2.44e-22	0.047
rs7069734	cg11715102	-0.06	-10.85	2.44e-22	0.064
rs10741297	cg22891191	0.05	10.85	2.45e-22	0.052
rs10786745	cg15744005	-0.06	-10.85	2.46e-22	0.055
rs35525740	cg15744005	-0.06	-10.85	2.46e-22	0.055
rs10883842	cg15744005	-0.06	-10.85	2.46e-22	0.055
rs10786743	cg15744005	-0.06	-10.85	2.46e-22	0.055
rs11191577	cg15744005	-0.06	-10.85	2.47e-22	0.054
rs9919485	cg15744005	-0.06	-10.85	2.47e-22	0.054
rs191027	cg13172359	0.08	10.85	2.48e-22	0.08
rs1371104	cg05119883	0.16	10.85	2.49e-22	0.166
rs36116147	cg22277749	0.06	10.85	2.5e-22	0.068
rs3006389	cg27213549	0.05	10.85	2.51e-22	0.054
rs304498	cg13172359	0.08	10.85	2.51e-22	0.084
rs10827504	cg19677952	0.06	10.85	2.51e-22	0.066
rs303206	cg12226009	-0.05	-10.85	2.54e-22	0.064
rs11528676	cg07823663	-0.08	-10.85	2.55e-22	0.074
rs11528677	cg07823663	-0.08	-10.85	2.55e-22	0.074
rs2356213	cg07823663	-0.08	-10.85	2.55e-22	0.074
rs10900128	cg06994016	0.07	10.85	2.56e-22	0.068
rs10751360	cg06994016	0.07	10.85	2.56e-22	0.068
rs4948927	cg06994016	0.07	10.85	2.56e-22	0.068
rs10899853	cg03803658	0.08	10.84	2.57e-22	0.096
rs10748838	cg15744005	-0.06	-10.84	2.58e-22	0.055
rs3758543	cg15744005	-0.06	-10.84	2.58e-22	0.055
rs4917997	cg15744005	-0.06	-10.84	2.58e-22	0.055
rs7077097	cg15744005	-0.06	-10.84	2.58e-22	0.055
rs7077291	cg15744005	-0.06	-10.84	2.58e-22	0.055
rs7092407	cg15744005	-0.06	-10.84	2.58e-22	0.055
rs7920251	cg15744005	-0.06	-10.84	2.58e-22	0.055
rs4307650	cg15744005	-0.06	-10.84	2.58e-22	0.055
rs11245440	cg17391407	0.12	10.84	2.58e-22	0.122
rs7911991	cg03641066	0.05	10.84	2.58e-22	0.062
rs75214993	cg06878111	0.11	10.84	2.59e-22	0.111
rs7919460	cg15234845	-0.06	-10.84	2.6e-22	0.063
rs2452505	cg05254221	-0.07	-10.84	2.6e-22	0.079
rs7899084	cg15744005	-0.06	-10.84	2.6e-22	0.055
rs4917996	cg15744005	-0.06	-10.84	2.6e-22	0.055
rs7081075	cg15744005	-0.06	-10.84	2.6e-22	0.055
rs11200206	cg07444487	0.12	10.84	2.65e-22	0.113
rs10764044	cg19677952	0.06	10.84	2.65e-22	0.062
rs947469	cg21341821	-0.13	-10.84	2.65e-22	0.156
rs2096134	cg21341821	-0.13	-10.84	2.65e-22	0.156
rs10905647	cg06878111	0.11	10.84	2.65e-22	0.113
rs11256411	cg06878111	0.11	10.84	2.65e-22	0.113
rs10788221	cg20835665	0.05	10.84	2.66e-22	0.046
rs158289	cg11601093	-0.06	-10.84	2.66e-22	0.069
rs9419023	cg06550582	0.07	10.84	2.68e-22	0.063
rs2148898	cg22891191	0.06	10.84	2.68e-22	0.053
rs788201	cg14240646	0.21	10.84	2.71e-22	0.176
rs10824026	cg08254831	-0.06	-10.84	2.72e-22	0.071
rs2664280	cg19442545	0.05	10.84	2.72e-22	0.055
rs1926030	cg15744005	-0.06	-10.84	2.74e-22	0.055
rs2395407	cg18941641	-0.08	-10.84	2.75e-22	0.083
rs3781264	cg08923894	-0.07	-10.83	2.76e-22	0.073
rs2420936	cg18177183	-0.07	-10.83	2.77e-22	0.075
rs11596950	cg11344164	-0.05	-10.83	2.78e-22	0.052
rs3904036	cg11344164	-0.05	-10.83	2.78e-22	0.052
rs17729876	cg11344164	-0.05	-10.83	2.78e-22	0.052
rs72778385	cg14776578	-0.08	-10.83	2.78e-22	0.093
rs72778388	cg14776578	-0.08	-10.83	2.78e-22	0.093
rs72778393	cg14776578	-0.08	-10.83	2.78e-22	0.093
rs7905294	cg14776578	-0.08	-10.83	2.78e-22	0.093
rs4460718	cg00572560	-0.06	-10.83	2.8e-22	0.075
rs4279915	cg00572560	-0.06	-10.83	2.8e-22	0.075
rs10748837	cg15744005	-0.06	-10.83	2.8e-22	0.054
rs45585838	cg14812524	0.13	10.83	2.81e-22	0.121
rs7358221	cg11715102	-0.06	-10.83	2.83e-22	0.066
rs2798981	cg23017573	-0.03	-10.83	2.88e-22	0.026
rs284619	cg05254221	-0.07	-10.83	2.88e-22	0.081
rs419515	cg05254221	-0.07	-10.83	2.88e-22	0.081
rs284617	cg05254221	-0.07	-10.83	2.88e-22	0.081
rs2504025	cg23479360	-0.07	-10.83	2.92e-22	0.087
rs11250370	cg27381939	0.08	10.83	2.92e-22	0.078
rs2474528	cg06621843	0.05	10.83	2.93e-22	0.048
rs3977751	cg15744005	-0.06	-10.83	2.94e-22	0.055
rs6584540	cg15744005	-0.06	-10.83	2.94e-22	0.055
rs2807738	cg18571488	0.08	10.83	2.94e-22	0.078
rs10762681	cg23823660	0.05	10.83	2.94e-22	0.056
rs7904462	cg19677952	0.06	10.82	2.96e-22	0.066
rs10827509	cg19677952	0.06	10.82	2.96e-22	0.066
rs11010221	cg19677952	0.06	10.82	2.96e-22	0.066
rs7474901	cg16562679	-0.05	-10.82	2.96e-22	0.049
rs10788272	cg09507567	0.08	10.82	2.97e-22	0.07
rs111794193	cg14776578	-0.08	-10.82	2.98e-22	0.091
rs17486683	cg14776578	-0.08	-10.82	2.98e-22	0.091
rs2895581	cg26708920	0.23	10.82	2.98e-22	0.219
rs12571568	cg15744005	-0.06	-10.82	2.99e-22	0.055
rs2148197	cg15744005	-0.06	-10.82	2.99e-22	0.055
rs10883837	cg15744005	-0.06	-10.82	2.99e-22	0.055
rs746293	cg15744005	-0.06	-10.82	2.99e-22	0.055
rs10786739	cg15744005	-0.06	-10.82	3.01e-22	0.055
rs12766205	cg15744005	-0.06	-10.82	3.01e-22	0.055
rs1250539	cg17100355	-0.03	-10.82	3.01e-22	0.034
rs788202	cg14240646	0.21	10.82	3.03e-22	0.174
rs816602	cg21341821	-0.13	-10.82	3.04e-22	0.159
rs2504352	cg19677952	0.06	10.82	3.05e-22	0.06
rs11002962	cg25423573	-0.11	-10.82	3.05e-22	0.098
rs17668255	cg11344164	-0.05	-10.82	3.06e-22	0.051
rs17668357	cg11344164	-0.05	-10.82	3.06e-22	0.051
rs2114685	cg07044115	0.2	10.82	3.09e-22	0.195
rs4745988	cg23339629	0.07	10.82	3.09e-22	0.054
rs10748839	cg15744005	-0.06	-10.82	3.11e-22	0.055
rs1548085	cg05254221	-0.07	-10.82	3.12e-22	0.08
rs55896038	cg18177183	-0.07	-10.82	3.12e-22	0.076
rs7091556	cg18177183	-0.07	-10.82	3.12e-22	0.076
rs56213911	cg06878111	0.11	10.81	3.25e-22	0.112
rs4880804	cg12589188	0.09	10.81	3.26e-22	0.08
rs2815506	cg07275437	0.11	10.81	3.28e-22	0.113
rs2744078	cg20628663	0.05	10.81	3.28e-22	0.052
rs7068454	cg04643554	-0.07	-10.81	3.28e-22	0.063
rs10786733	cg00035347	-0.06	-10.81	3.3e-22	0.053
rs11190139	cg07382132	0.08	10.81	3.3e-22	0.074
rs34762508	cg11344164	-0.05	-10.81	3.32e-22	0.051
rs2039015	cg11344164	-0.05	-10.81	3.32e-22	0.051
rs34955138	cg11344164	-0.05	-10.81	3.32e-22	0.051
rs10762684	cg14459668	0.05	10.81	3.35e-22	0.059
rs10762685	cg14459668	0.05	10.81	3.35e-22	0.059
rs55689128	cg00035347	-0.06	-10.81	3.37e-22	0.055
rs80133288	cg24779222	-0.05	-10.81	3.38e-22	0.047
rs10883800	cg18882449	-0.07	-10.81	3.38e-22	0.071
rs7073295	cg18882449	-0.07	-10.81	3.38e-22	0.071
rs10883801	cg18882449	-0.07	-10.81	3.38e-22	0.071
rs1153019	cg14939821	0.13	10.81	3.39e-22	0.136
rs72785060	cg22277749	0.07	10.81	3.4e-22	0.073
rs2387091	cg18637935	0.04	10.81	3.42e-22	0.043
rs2013188	cg19677952	0.06	10.8	3.45e-22	0.066
rs7081276	cg19442545	0.05	10.8	3.48e-22	0.057
rs2688609	cg19442545	0.05	10.8	3.48e-22	0.057
rs2675679	cg19442545	0.05	10.8	3.48e-22	0.057
rs1815076	cg19442545	0.05	10.8	3.48e-22	0.057
rs2675663	cg19442545	0.05	10.8	3.48e-22	0.057
rs9971038	cg19442545	0.05	10.8	3.48e-22	0.057
rs2688608	cg15838173	0.04	10.8	3.51e-22	0.049
rs2675680	cg15838173	0.04	10.8	3.51e-22	0.049
rs7908280	cg00035347	-0.06	-10.8	3.52e-22	0.055
rs7076708	cg04043455	0.18	10.8	3.56e-22	0.192
rs57844401	cg13557689	0.06	10.8	3.6e-22	0.065
rs1471248	cg13557689	0.06	10.8	3.6e-22	0.065
rs73298804	cg13557689	0.06	10.8	3.6e-22	0.065
rs67324252	cg05254221	-0.07	-10.8	3.62e-22	0.08
rs2504352	cg06621843	0.05	10.8	3.63e-22	0.048
rs7924137	cg21195070	0.06	10.8	3.64e-22	0.064
rs11002133	cg19153556	-0.11	-10.8	3.65e-22	0.113
rs7903931	cg19153556	-0.11	-10.8	3.65e-22	0.113
rs72818619	cg16964198	0.11	10.8	3.65e-22	0.1
rs3740387	cg15744005	-0.07	-10.8	3.65e-22	0.055
rs1026540	cg05254221	-0.07	-10.8	3.65e-22	0.082
rs284621	cg05254221	-0.07	-10.8	3.65e-22	0.079
rs11200207	cg07444487	0.12	10.79	3.7e-22	0.113
rs11200208	cg07444487	0.12	10.79	3.7e-22	0.113
rs10887006	cg07444487	0.12	10.79	3.7e-22	0.113
rs7901899	cg07444487	0.12	10.79	3.7e-22	0.113
rs10763851	cg07812959	0.05	10.79	3.75e-22	0.05
rs7096209	cg07812959	0.05	10.79	3.75e-22	0.05
rs7073562	cg07812959	0.05	10.79	3.78e-22	0.046
rs35905744	cg22277749	0.06	10.79	3.78e-22	0.049
rs888208	cg07382132	0.08	10.79	3.78e-22	0.074
rs788066	cg16127514	-0.12	-10.79	3.79e-22	0.127
rs788199	cg14240646	0.2	10.79	3.8e-22	0.175
rs2506006	cg06632098	0.05	10.79	3.86e-22	0.054
rs7072508	cg12669518	-0.04	-10.79	3.93e-22	0.043
rs7918550	cg12669518	-0.04	-10.79	3.93e-22	0.043
rs7905593	cg12669518	-0.04	-10.79	3.93e-22	0.043
rs11594976	cg12669518	-0.04	-10.79	3.93e-22	0.043
rs28688373	cg12669518	-0.04	-10.79	3.93e-22	0.043
rs9664407	cg00468125	0.02	10.79	3.94e-22	0.021
rs11016137	cg09953287	-0.08	-10.78	3.98e-22	0.074
rs4752563	cg24794052	0.05	10.78	3.98e-22	0.049
rs112597538	cg27040468	-0.06	-10.78	3.99e-22	0.063
rs4745794	cg23823660	0.05	10.78	4e-22	0.057
rs788070	cg16127514	-0.12	-10.78	4e-22	0.127
rs7897298	cg27040468	-0.06	-10.78	4.01e-22	0.063
rs1427200	cg27040468	-0.06	-10.78	4.01e-22	0.063
rs1427199	cg27040468	-0.06	-10.78	4.01e-22	0.063
rs1427198	cg27040468	-0.06	-10.78	4.01e-22	0.063
rs1427197	cg27040468	-0.06	-10.78	4.01e-22	0.063
rs7089973	cg19990189	0.1	10.78	4.02e-22	0.108
rs7095501	cg27040468	-0.06	-10.78	4.02e-22	0.063
rs7073504	cg27040468	-0.06	-10.78	4.02e-22	0.063
rs11817440	cg27040468	-0.06	-10.78	4.02e-22	0.063
rs7100474	cg27040468	-0.06	-10.78	4.02e-22	0.063
rs7079648	cg27040468	-0.06	-10.78	4.02e-22	0.063
rs10763551	cg27040468	-0.06	-10.78	4.02e-22	0.063
rs10763552	cg27040468	-0.06	-10.78	4.02e-22	0.063
rs10763553	cg27040468	-0.06	-10.78	4.02e-22	0.063
rs10826198	cg27040468	-0.06	-10.78	4.02e-22	0.063
rs10826199	cg27040468	-0.06	-10.78	4.02e-22	0.063
rs12357289	cg23017573	-0.03	-10.78	4.03e-22	0.026
rs12263559	cg21341821	-0.13	-10.78	4.05e-22	0.161
rs12356207	cg27375331	0.06	10.78	4.07e-22	0.07
rs996240	cg22891191	0.06	10.78	4.07e-22	0.052
rs4073201	cg12771178	0.03	10.78	4.08e-22	0.033
rs816582	cg06279296	0.13	10.78	4.1e-22	0.169
rs34430202	cg05119883	0.17	10.78	4.11e-22	0.165
rs11002779	cg05119883	0.17	10.78	4.11e-22	0.165
rs7074910	cg03955764	-0.1	-10.78	4.12e-22	0.093
rs2502073	cg27375331	-0.07	-10.78	4.13e-22	0.068
rs12413796	cg07899896	0.17	10.78	4.17e-22	0.154
rs12415581	cg07899896	0.17	10.78	4.19e-22	0.154
rs17703412	cg07899896	0.17	10.78	4.19e-22	0.154
rs1250546	cg17100355	0.03	10.78	4.19e-22	0.029
rs4751160	cg07366506	-0.09	-10.78	4.23e-22	0.097
rs12248065	cg27040468	0.07	10.77	4.24e-22	0.068
rs10823541	cg20621021	-0.05	-10.77	4.25e-22	0.051
rs10824346	cg14459668	0.05	10.77	4.28e-22	0.06
rs10751380	cg03955764	-0.1	-10.77	4.29e-22	0.092
rs12771898	cg27375331	-0.07	-10.77	4.29e-22	0.068
rs12772071	cg27375331	-0.07	-10.77	4.29e-22	0.068
rs1539231	cg21341821	-0.13	-10.77	4.3e-22	0.155
rs7394262	cg11715102	-0.06	-10.77	4.31e-22	0.063
rs816643	cg21341821	-0.11	-10.77	4.34e-22	0.136
rs11259704	cg26603656	0.02	10.77	4.4e-22	0.024
rs3816712	cg18498565	-0.06	-10.77	4.43e-22	0.056
rs6586188	cg15610510	0.06	10.77	4.45e-22	0.058
rs7069916	cg27040468	0.07	10.77	4.45e-22	0.067
rs1319756	cg22891191	0.06	10.77	4.5e-22	0.053
rs816643	cg23027329	-0.07	-10.77	4.52e-22	0.09
rs751770	cg18941641	-0.08	-10.77	4.54e-22	0.082
rs3750744	cg12771178	0.03	10.76	4.55e-22	0.033
rs10795292	cg23027329	-0.08	-10.76	4.55e-22	0.083
rs12765053	cg23823660	0.05	10.76	4.56e-22	0.054
rs11819678	cg23622162	-0.11	-10.76	4.56e-22	0.103
rs11250372	cg27381939	0.07	10.76	4.57e-22	0.076
rs1660611	cg14486782	0.07	10.76	4.61e-22	0.072
rs2279254	cg20621021	-0.05	-10.76	4.62e-22	0.051
rs157080	cg17733466	0.05	10.76	4.63e-22	0.058
rs11199598	cg24120153	0.08	10.76	4.65e-22	0.09
rs4881345	cg21341821	-0.13	-10.76	4.67e-22	0.157
rs4242712	cg01757745	-0.05	-10.76	4.75e-22	0.05
rs71199953;rs2388564	cg18498565	-0.06	-10.76	4.75e-22	0.056
rs4562754	cg14459668	0.05	10.76	4.77e-22	0.059
rs10827504	cg06621843	0.05	10.76	4.79e-22	0.052
rs10740351	cg07237217	0.14	10.76	4.81e-22	0.135
rs7091674	cg27040468	0.07	10.76	4.84e-22	0.068
rs11006198	cg27040468	0.07	10.76	4.84e-22	0.068
rs11006199	cg27040468	0.07	10.76	4.84e-22	0.068
rs2393451	cg27040468	0.07	10.76	4.84e-22	0.068
rs2393452	cg27040468	0.07	10.76	4.84e-22	0.068
rs2393453	cg27040468	0.07	10.76	4.84e-22	0.068
rs1408579	cg11344164	-0.05	-10.76	4.88e-22	0.052
rs12778397	cg12738763	-0.16	-10.76	4.89e-22	0.179
rs2504365	cg19677952	0.06	10.75	4.89e-22	0.061
rs1362999	cg19677952	0.06	10.75	4.89e-22	0.061
rs3003980	cg06621843	0.05	10.75	4.94e-22	0.048
rs1896424	cg24794052	0.04	10.75	5e-22	0.05
rs2066127	cg06878111	0.11	10.75	5.03e-22	0.112
rs12784396	cg11344164	-0.05	-10.75	5.06e-22	0.05
rs4751883	cg09507567	-0.08	-10.75	5.07e-22	0.074
rs7094843	cg00035347	-0.06	-10.75	5.11e-22	0.054
rs7905115	cg03955764	-0.1	-10.75	5.13e-22	0.094
rs7081346	cg03955764	-0.1	-10.75	5.13e-22	0.094
rs4948659	cg03955764	-0.1	-10.75	5.13e-22	0.094
rs4750944	cg11320749	-0.08	-10.75	5.14e-22	0.075
rs17011715	cg22277749	0.06	10.75	5.15e-22	0.068
rs56157539	cg22277749	0.06	10.75	5.15e-22	0.068
rs11591741	cg11344164	-0.05	-10.75	5.18e-22	0.051
rs17882431	cg11344164	-0.05	-10.75	5.18e-22	0.051
rs17882802	cg11344164	-0.05	-10.75	5.18e-22	0.051
rs34027394	cg11344164	-0.05	-10.75	5.18e-22	0.051
rs61850689	cg22277749	0.06	10.75	5.24e-22	0.068
rs61850690	cg22277749	0.06	10.75	5.24e-22	0.068
rs17011726	cg22277749	0.06	10.75	5.24e-22	0.068
rs4264085	cg22277749	0.06	10.75	5.24e-22	0.068
rs4453139	cg22277749	0.06	10.75	5.24e-22	0.068
rs11002137	cg19153556	-0.11	-10.75	5.24e-22	0.113
rs7079628	cg12159502	-0.09	-10.74	5.33e-22	0.078
rs58910199	cg00141366	-0.03	-10.74	5.44e-22	0.03
rs117829627	cg24668570	0.07	10.74	5.44e-22	0.075
rs10793606	cg03955764	0.1	10.74	5.45e-22	0.094
rs2221169	cg23823660	0.05	10.74	5.49e-22	0.053
rs10160011	cg23823660	0.05	10.74	5.53e-22	0.052
rs7085973	cg17972361	-0.05	-10.74	5.54e-22	0.042
rs7073253	cg17972361	-0.05	-10.74	5.54e-22	0.042
rs2998286	cg02768561	0.08	10.74	5.56e-22	0.082
rs1778339	cg23017573	-0.03	-10.74	5.57e-22	0.026
rs1778340	cg23017573	-0.03	-10.74	5.57e-22	0.026
rs12416311	cg13557689	0.06	10.74	5.58e-22	0.063
rs10903415	cg27381939	0.07	10.74	5.58e-22	0.08
rs10047340	cg14459668	0.05	10.74	5.6e-22	0.058
rs2474334	cg02535060	0.07	10.74	5.6e-22	0.063
rs60042829	cg00572560	-0.06	-10.73	5.64e-22	0.075
rs58050471	cg00572560	-0.06	-10.73	5.64e-22	0.075
rs12571679	cg06976598	0.08	10.73	5.68e-22	0.076
rs1937678	cg06976598	0.08	10.73	5.68e-22	0.076
rs10736365	cg09626299	-0.05	-10.73	5.68e-22	0.053
rs1892367	cg08638965	-0.05	-10.73	5.7e-22	0.051
rs7894494	cg19650936	0.09	10.73	5.74e-22	0.086
rs870577	cg13644160	0.15	10.73	5.75e-22	0.139
rs4431980	cg03803658	0.08	10.73	5.79e-22	0.095
rs12251899	cg05254221	-0.07	-10.73	5.79e-22	0.081
rs943036	cg15744005	-0.07	-10.73	5.8e-22	0.055
rs7896547	cg15744005	-0.06	-10.73	5.8e-22	0.055
rs2475433	cg16892943	-0.04	-10.73	5.81e-22	0.039
rs11001531	cg14459668	0.05	10.73	5.83e-22	0.059
rs1359034	cg14459668	0.05	10.73	5.83e-22	0.059
rs11001535	cg14459668	0.05	10.73	5.83e-22	0.059
rs10762683	cg14459668	0.05	10.73	5.83e-22	0.059
rs7072364	cg23260525	0.08	10.73	5.85e-22	0.067
rs34064819	cg23260525	0.08	10.73	5.85e-22	0.067
rs1250545	cg17100355	-0.03	-10.73	5.86e-22	0.035
rs1896424	cg12669518	0.04	10.73	5.86e-22	0.047
rs72806595	cg05254221	-0.07	-10.73	5.95e-22	0.079
rs3793735	cg25065716	0.09	10.73	5.95e-22	0.074
rs11015604	cg23656959	0.07	10.73	5.95e-22	0.071
rs6480583	cg08638965	-0.05	-10.73	5.96e-22	0.052
rs10786733	cg15744005	-0.07	-10.73	5.99e-22	0.055
rs1967838	cg11320749	-0.08	-10.73	6.02e-22	0.073
rs6480793	cg14459668	0.05	10.73	6.02e-22	0.059
rs1536090	cg07366506	-0.09	-10.72	6.08e-22	0.096
rs11190126	cg23904955	-0.08	-10.72	6.08e-22	0.078
rs846602	cg18941641	-0.08	-10.72	6.09e-22	0.083
rs4611147	cg13557689	0.06	10.72	6.09e-22	0.063
rs7901138	cg19754622	0.2	10.72	6.12e-22	0.177
rs10786556	cg23904955	-0.08	-10.72	6.13e-22	0.077
rs943035	cg15744005	-0.07	-10.72	6.19e-22	0.054
rs7921574	cg15744005	-0.07	-10.72	6.19e-22	0.054
rs11256394	cg06878111	0.11	10.72	6.23e-22	0.11
rs7906705	cg06878111	0.11	10.72	6.23e-22	0.11
rs55971544	cg00141366	-0.03	-10.72	6.24e-22	0.03
rs7901699	cg05254221	-0.07	-10.72	6.25e-22	0.078
rs11018358	cg03961255	-0.1	-10.72	6.29e-22	0.093
rs1380555	cg05254221	-0.07	-10.72	6.3e-22	0.079
rs34116354	cg02535060	0.07	10.72	6.32e-22	0.065
rs7918140	cg19153556	-0.11	-10.72	6.35e-22	0.113
rs10450298	cg14418922	-0.12	-10.72	6.42e-22	0.128
rs209394	cg23479360	-0.07	-10.72	6.43e-22	0.085
rs7095491	cg23904955	-0.08	-10.72	6.44e-22	0.077
rs3851053	cg07374306	-0.05	-10.72	6.47e-22	0.058
rs72863859	cg25076597	0.07	10.71	6.55e-22	0.075
rs11200215	cg20835665	0.04	10.71	6.58e-22	0.043
rs4881107	cg18498565	-0.06	-10.71	6.63e-22	0.056
rs4881108	cg18498565	-0.06	-10.71	6.63e-22	0.056
rs10763846	cg07812959	0.05	10.71	6.66e-22	0.047
rs4749633	cg07812959	0.05	10.71	6.66e-22	0.047
rs11238602	cg03803658	0.08	10.71	6.68e-22	0.094
rs2245251	cg17402294	0.06	10.71	6.68e-22	0.065
rs1459995	cg05254221	-0.07	-10.71	6.74e-22	0.078
rs11259138	cg10516338	0.11	10.71	6.77e-22	0.167
rs11000137	cg09487891	0.11	10.71	6.77e-22	0.104
rs56153837	cg20835665	0.05	10.71	6.77e-22	0.047
rs36121712	cg20835665	0.05	10.71	6.77e-22	0.047
rs10763562	cg27040468	0.07	10.71	6.79e-22	0.069
rs3008382	cg06550582	0.07	10.71	6.98e-22	0.063
rs7094783	cg08923894	-0.06	-10.7	7.04e-22	0.075
rs7915192	cg07812959	0.05	10.7	7.07e-22	0.047
rs7893595	cg07812959	0.05	10.7	7.07e-22	0.047
rs12774701	cg02535060	0.07	10.7	7.09e-22	0.064
rs7080160	cg03641066	0.05	10.7	7.18e-22	0.065
rs10160195	cg03641066	0.05	10.7	7.18e-22	0.065
rs4745797	cg03641066	0.05	10.7	7.18e-22	0.065
rs1004603	cg03641066	0.05	10.7	7.18e-22	0.065
rs157081	cg17733466	0.05	10.7	7.19e-22	0.058
rs1985800	cg23997132	-0.08	-10.7	7.28e-22	0.089
rs11817293	cg12084908	0.1	10.7	7.34e-22	0.088
rs11006693	cg12084908	0.1	10.7	7.34e-22	0.088
rs112597538	cg02404861	-0.07	-10.7	7.4e-22	0.074
rs3748221	cg16562679	-0.05	-10.7	7.41e-22	0.048
rs7897298	cg02404861	-0.07	-10.7	7.43e-22	0.073
rs1427200	cg02404861	-0.07	-10.7	7.43e-22	0.073
rs1427199	cg02404861	-0.07	-10.7	7.43e-22	0.073
rs1427198	cg02404861	-0.07	-10.7	7.43e-22	0.073
rs1427197	cg02404861	-0.07	-10.7	7.43e-22	0.073
rs10740489	cg05119883	0.13	10.7	7.46e-22	0.137
rs7095501	cg02404861	-0.07	-10.7	7.47e-22	0.074
rs7073504	cg02404861	-0.07	-10.7	7.47e-22	0.074
rs11817440	cg02404861	-0.07	-10.7	7.47e-22	0.074
rs7100474	cg02404861	-0.07	-10.7	7.47e-22	0.074
rs7079648	cg02404861	-0.07	-10.7	7.47e-22	0.074
rs10763551	cg02404861	-0.07	-10.7	7.47e-22	0.074
rs10763552	cg02404861	-0.07	-10.7	7.47e-22	0.074
rs10763553	cg02404861	-0.07	-10.7	7.47e-22	0.074
rs10826198	cg02404861	-0.07	-10.7	7.47e-22	0.074
rs10826199	cg02404861	-0.07	-10.7	7.47e-22	0.074
rs112715219	cg13743906	-0.1	-10.7	7.51e-22	0.099
rs2275271	cg00035347	-0.06	-10.69	7.55e-22	0.053
rs10883824	cg00035347	-0.06	-10.69	7.56e-22	0.053
rs386745497;rs2583056	cg18941641	-0.08	-10.69	7.57e-22	0.082
rs10764045	cg06621843	0.05	10.69	7.57e-22	0.048
rs3802509	cg06621843	0.05	10.69	7.57e-22	0.048
rs284860	cg15744005	-0.06	-10.69	7.58e-22	0.059
rs10795546	cg12625340	0.06	10.69	7.58e-22	0.059
rs55669613	cg11900509	0.08	10.69	7.66e-22	0.092
rs7092560	cg06000934	-0.06	-10.69	7.67e-22	0.046
rs17695155	cg03411475	-0.09	-10.69	7.73e-22	0.102
rs8139	cg15744005	-0.06	-10.69	7.76e-22	0.054
rs304447	cg01355957	0.02	10.69	7.78e-22	0.022
rs12267435	cg05254221	-0.07	-10.69	7.82e-22	0.078
rs7394190	cg08254831	-0.06	-10.69	7.87e-22	0.072
rs4917994	cg00035347	-0.06	-10.68	8.08e-22	0.055
rs10788221	cg07444487	0.12	10.68	8.19e-22	0.116
rs10761564	cg11283152	0.09	10.68	8.2e-22	0.102
rs4752611	cg07444487	0.12	10.68	8.25e-22	0.113
rs12416687	cg15744005	-0.08	-10.68	8.28e-22	0.069
rs2026428	cg06994016	0.07	10.68	8.31e-22	0.068
rs776506628;rs111587784;rs765829526;rs796634538;rs72644233;rs370254267;rs370971462;rs373438906;rs386745765	cg09626299	0.05	10.68	8.37e-22	0.046
rs2153300	cg02768561	0.08	10.68	8.4e-22	0.076
rs11257404	cg09329137	0.11	10.68	8.42e-22	0.103
rs4242762	cg03216580	0.06	10.68	8.43e-22	0.056
rs1203420	cg09801012	0.08	10.67	8.69e-22	0.068
rs1203421	cg09801012	0.08	10.67	8.69e-22	0.068
rs17756919	cg03411475	-0.09	-10.67	8.73e-22	0.101
rs1073109	cg12669518	-0.04	-10.67	8.85e-22	0.043
rs11252917	cg06279296	0.13	10.67	8.86e-22	0.167
rs11191539	cg00035347	-0.06	-10.67	8.88e-22	0.055
rs72814394	cg19442545	0.05	10.67	8.88e-22	0.056
rs2633300	cg19442545	0.05	10.67	8.88e-22	0.056
rs7087998	cg02404861	-0.07	-10.67	8.9e-22	0.074
rs7894062	cg08195415	-0.09	-10.67	8.9e-22	0.076
rs12413529	cg12610070	-0.05	-10.67	8.92e-22	0.051
rs12413523	cg12610070	-0.05	-10.67	8.92e-22	0.051
rs12416520	cg12610070	-0.05	-10.67	8.92e-22	0.051
rs55737604	cg22586726	0.07	10.67	8.96e-22	0.065
rs11200196	cg07444487	0.12	10.67	8.98e-22	0.112
rs11200197	cg07444487	0.12	10.67	8.98e-22	0.112
rs4751860	cg07444487	0.12	10.67	8.98e-22	0.112
rs11817720	cg06878111	0.11	10.67	8.99e-22	0.11
rs72863853	cg22586726	0.08	10.67	8.99e-22	0.082
rs72863854	cg22586726	0.08	10.67	8.99e-22	0.082
rs12252141	cg21341821	-0.11	-10.67	9e-22	0.137
rs386740405;rs2274030	cg18637935	0.04	10.67	9.03e-22	0.043
rs792347	cg18637935	0.04	10.67	9.03e-22	0.043
rs646406	cg18637935	0.04	10.67	9.03e-22	0.043
rs673496	cg18637935	0.04	10.67	9.03e-22	0.043
rs7075780	cg24069444	0.08	10.67	9.11e-22	0.084
rs1916567	cg09801012	0.08	10.67	9.2e-22	0.07
rs2633307	cg19442545	0.05	10.67	9.21e-22	0.056
rs10826477	cg11671940	0.13	10.67	9.28e-22	0.126
rs10509098	cg05254221	-0.07	-10.67	9.28e-22	0.079
rs11006402	cg05254221	-0.07	-10.67	9.28e-22	0.079
rs2664282	cg15838173	0.04	10.66	9.34e-22	0.047
rs898373	cg05254221	-0.07	-10.66	9.37e-22	0.078
rs11819163	cg05254221	-0.07	-10.66	9.37e-22	0.078
rs2199843	cg20621021	-0.05	-10.66	9.37e-22	0.051
rs2675671	cg15838173	0.04	10.66	9.37e-22	0.047
rs7087998	cg27040468	-0.06	-10.66	9.38e-22	0.063
rs7905734	cg07812959	0.05	10.66	9.44e-22	0.047
rs7920736	cg07812959	0.05	10.66	9.44e-22	0.047
rs10763845	cg07812959	0.05	10.66	9.44e-22	0.047
rs12268364	cg27040468	0.07	10.66	9.48e-22	0.067
rs2583064	cg18941641	-0.08	-10.66	9.52e-22	0.082
rs2583063	cg18941641	-0.08	-10.66	9.52e-22	0.082
rs2583062	cg18941641	-0.08	-10.66	9.52e-22	0.082
rs846607	cg18941641	-0.08	-10.66	9.52e-22	0.082
rs12769374	cg16964198	0.1	10.66	9.62e-22	0.094
rs4752621	cg07444487	0.12	10.66	9.63e-22	0.113
rs7080479	cg07444487	0.12	10.66	9.63e-22	0.113
rs2993987	cg02768561	0.08	10.66	9.66e-22	0.073
rs10883823	cg00035347	-0.06	-10.66	9.71e-22	0.054
rs1749849	cg06073814	0.1	10.66	9.72e-22	0.12
rs4752560	cg24794052	-0.05	-10.66	9.74e-22	0.044
rs11146487	cg27555617	-0.03	-10.66	9.77e-22	0.033
rs1368505	cg07899896	0.17	10.66	9.85e-22	0.153
rs2454823	cg27375331	-0.07	-10.66	9.86e-22	0.067
rs10788619	cg09626299	-0.05	-10.66	9.87e-22	0.052
rs7076325	cg02250046	0.08	10.66	9.87e-22	0.067
rs72780005	cg14776578	-0.08	-10.66	9.88e-22	0.09
rs72780018	cg14776578	-0.08	-10.66	9.88e-22	0.09
rs72780021	cg14776578	-0.08	-10.66	9.88e-22	0.09
rs72775178	cg14776578	-0.08	-10.66	9.88e-22	0.09
rs80041388	cg14776578	-0.08	-10.66	9.88e-22	0.09
rs846631;rs67931474;rs796500978;rs398114535	cg18941641	-0.08	-10.66	9.89e-22	0.082
rs3812705	cg12610070	-0.05	-10.66	9.9e-22	0.051
rs5030925	cg12610070	-0.05	-10.66	9.9e-22	0.051
rs10906791	cg23997132	-0.08	-10.66	1e-21	0.091
rs17092497	cg23260525	0.08	10.65	1e-21	0.067
rs7918253	cg23260525	0.08	10.65	1e-21	0.067
rs7918388	cg23260525	0.08	10.65	1e-21	0.067
rs3180654	cg23260525	0.08	10.65	1e-21	0.067
rs10490908	cg23260525	0.08	10.65	1e-21	0.067
rs968623	cg07812959	0.05	10.65	1e-21	0.047
rs6585735	cg12669518	0.04	10.65	1e-21	0.047
rs9664407	cg14418756	0.08	10.65	1.01e-21	0.077
rs2790447	cg02768561	0.08	10.65	1.02e-21	0.073
rs2993989	cg02768561	0.08	10.65	1.02e-21	0.073
rs2185293	cg02768561	0.08	10.65	1.02e-21	0.073
rs2807732	cg02768561	0.08	10.65	1.02e-21	0.073
rs2790436	cg02768561	0.08	10.65	1.02e-21	0.073
rs2807730	cg02768561	0.08	10.65	1.02e-21	0.073
rs2993991	cg02768561	0.08	10.65	1.02e-21	0.073
rs2998283	cg02768561	0.08	10.65	1.02e-21	0.073
rs2993992	cg02768561	0.08	10.65	1.02e-21	0.073
rs2491251	cg02768561	0.08	10.65	1.02e-21	0.073
rs2807728	cg02768561	0.08	10.65	1.02e-21	0.073
rs1339704	cg02768561	0.08	10.65	1.02e-21	0.073
rs2790448	cg02768561	0.08	10.65	1.02e-21	0.074
rs2807734	cg02768561	0.08	10.65	1.02e-21	0.074
rs2095901	cg02768561	0.08	10.65	1.02e-21	0.074
rs2993990	cg02768561	0.08	10.65	1.02e-21	0.074
rs2486639	cg02768561	0.08	10.65	1.02e-21	0.074
rs998362	cg02768561	0.08	10.65	1.02e-21	0.074
rs74115078	cg13185377	0.14	10.65	1.02e-21	0.168
rs2154281	cg06976598	0.07	10.65	1.02e-21	0.075
rs7903378	cg02250046	0.08	10.65	1.03e-21	0.066
rs2633299	cg19442545	0.05	10.65	1.03e-21	0.056
rs7099962	cg23997132	-0.08	-10.65	1.03e-21	0.088
rs10823537	cg20621021	-0.05	-10.65	1.06e-21	0.051
rs4979945	cg05511980	-0.06	-10.65	1.07e-21	0.055
rs144388088	cg14776578	-0.08	-10.64	1.08e-21	0.091
rs11006414	cg05254221	-0.07	-10.64	1.08e-21	0.079
rs72790757	cg03803658	0.08	10.64	1.08e-21	0.093
rs1250580	cg06073814	-0.1	-10.64	1.08e-21	0.107
rs2664280	cg15838173	0.04	10.64	1.09e-21	0.047
rs585725	cg03961255	0.07	10.64	1.09e-21	0.074
rs9664407	cg08485649	0.08	10.64	1.09e-21	0.079
rs10900296	cg06632098	0.05	10.64	1.1e-21	0.053
rs7094372	cg05201403	-0.08	-10.64	1.1e-21	0.074
rs1649053	cg13875194	-0.07	-10.64	1.12e-21	0.075
rs3818432	cg08923894	-0.07	-10.64	1.12e-21	0.075
rs11200248	cg20835665	0.05	10.64	1.12e-21	0.046
rs9419645	cg04492858	-0.06	-10.64	1.13e-21	0.074
rs1891256	cg23027329	-0.07	-10.64	1.14e-21	0.083
rs7894322	cg10516338	0.11	10.64	1.15e-21	0.172
rs10906684	cg10516338	0.11	10.64	1.15e-21	0.172
rs17725614	cg18882449	-0.07	-10.63	1.15e-21	0.07
rs10826883	cg07812959	0.05	10.63	1.16e-21	0.047
rs10999323	cg20621021	-0.05	-10.63	1.16e-21	0.051
rs7901544	cg23272287	0.17	10.63	1.18e-21	0.162
rs7897300	cg07494299	-0.08	-10.63	1.18e-21	0.084
rs7912664	cg07494299	-0.08	-10.63	1.18e-21	0.084
rs7081949	cg07494299	-0.08	-10.63	1.18e-21	0.084
rs2420936	cg16961769	-0.03	-10.63	1.19e-21	0.029
rs2007463	cg05511980	-0.06	-10.63	1.2e-21	0.053
rs11593215	cg06423252	-0.08	-10.63	1.21e-21	0.091
rs11597476	cg06423252	-0.08	-10.63	1.21e-21	0.091
rs12771693	cg06423252	-0.08	-10.63	1.21e-21	0.091
rs11594979	cg06423252	-0.08	-10.63	1.21e-21	0.091
rs4752621	cg20835665	0.04	10.63	1.22e-21	0.045
rs7080479	cg20835665	0.04	10.63	1.22e-21	0.045
rs4752562	cg24794052	-0.05	-10.63	1.23e-21	0.045
rs6588756	cg24069444	0.08	10.63	1.23e-21	0.076
rs2807737	cg18571488	0.07	10.63	1.23e-21	0.074
rs55963245	cg23272287	0.17	10.63	1.24e-21	0.163
rs17830908	cg23272287	0.17	10.63	1.24e-21	0.163
rs10510103	cg07444487	0.12	10.62	1.24e-21	0.113
rs10509361	cg23823660	0.05	10.62	1.24e-21	0.055
rs12411934	cg07899896	0.17	10.62	1.26e-21	0.152
rs4748959	cg16562679	-0.05	-10.62	1.27e-21	0.047
rs1078942	cg06621843	0.05	10.62	1.27e-21	0.049
rs11018359	cg03961255	-0.1	-10.62	1.27e-21	0.093
rs1000797	cg03961255	-0.1	-10.62	1.27e-21	0.093
rs10830187	cg03961255	-0.1	-10.62	1.27e-21	0.093
rs12355019	cg03961255	-0.1	-10.62	1.27e-21	0.093
rs10824537	cg19153556	-0.11	-10.62	1.28e-21	0.112
rs11245432	cg17391407	0.12	10.62	1.29e-21	0.12
rs4980067	cg17073924	0.05	10.62	1.29e-21	0.047
rs2012869	cg17823346	-0.05	-10.62	1.29e-21	0.052
rs2497641	cg25076597	0.06	10.62	1.3e-21	0.059
rs7924027	cg23823660	0.05	10.62	1.3e-21	0.055
rs11256977	cg18262201	0.06	10.62	1.31e-21	0.061
rs4929794	cg12735100	0.04	10.62	1.32e-21	0.037
rs11006413	cg05254221	-0.07	-10.62	1.32e-21	0.078
rs304451	cg13172359	-0.07	-10.61	1.33e-21	0.076
rs6602648	cg25835351	0.05	10.61	1.33e-21	0.05
rs4373868	cg06621843	0.05	10.61	1.34e-21	0.051
rs28505677	cg22277749	0.06	10.61	1.35e-21	0.067
rs962608	cg12159502	-0.08	-10.61	1.35e-21	0.073
rs7100606	cg12159502	-0.08	-10.61	1.35e-21	0.073
rs12412202	cg13557689	0.06	10.61	1.35e-21	0.062
rs66469446	cg13557689	0.06	10.61	1.35e-21	0.062
rs11007559	cg11515215	0.05	10.61	1.36e-21	0.052
rs386748325;rs386748326;rs2420939;rs375771510	cg07044115	0.19	10.61	1.37e-21	0.19
rs720249	cg18941641	-0.08	-10.61	1.39e-21	0.08
rs4980006	cg18941641	-0.08	-10.61	1.39e-21	0.08
rs7898786	cg18941641	-0.08	-10.61	1.39e-21	0.08
rs11006202	cg27040468	0.07	10.61	1.39e-21	0.067
rs12411808	cg06953130	-0.13	-10.61	1.39e-21	0.14
rs10887005	cg20835665	0.05	10.61	1.4e-21	0.046
rs7894137	cg16964198	0.09	10.61	1.4e-21	0.094
rs16913153	cg07899896	0.15	10.61	1.42e-21	0.173
rs7083438	cg07899896	0.15	10.61	1.42e-21	0.173
rs184236	cg01355957	0.02	10.61	1.42e-21	0.022
rs199806167;rs71030962;rs748677015;rs61851354	cg17823346	-0.05	-10.6	1.43e-21	0.055
rs117014649	cg24779222	-0.05	-10.6	1.44e-21	0.047
rs149077796	cg24779222	-0.05	-10.6	1.44e-21	0.047
rs117311166	cg24779222	-0.05	-10.6	1.44e-21	0.047
rs56162132	cg24779222	-0.05	-10.6	1.44e-21	0.047
rs4962711	cg17391407	0.09	10.6	1.46e-21	0.094
rs2698779	cg22586726	0.07	10.6	1.47e-21	0.071
rs2356214	cg07823663	-0.08	-10.6	1.48e-21	0.073
rs368647281	cg19677952	0.06	10.6	1.48e-21	0.058
rs787332	cg17408816	0.07	10.6	1.5e-21	0.073
rs304449	cg13172359	-0.07	-10.6	1.5e-21	0.075
rs7898994	cg00146027	-0.11	-10.6	1.51e-21	0.126
rs2000404	cg17073924	0.05	10.6	1.51e-21	0.049
rs12414473	cg07899896	0.17	10.6	1.53e-21	0.152
rs17883150	cg17733466	0.06	10.6	1.53e-21	0.042
rs11200207	cg20835665	0.05	10.59	1.54e-21	0.044
rs11200208	cg20835665	0.05	10.59	1.54e-21	0.044
rs10887006	cg20835665	0.05	10.59	1.54e-21	0.044
rs7901899	cg20835665	0.05	10.59	1.54e-21	0.044
rs55737604	cg02535060	0.06	10.59	1.57e-21	0.064
rs35614792	cg11344164	-0.05	-10.59	1.58e-21	0.051
rs10762381	cg20621021	-0.05	-10.59	1.58e-21	0.051
rs7079818	cg18941641	-0.08	-10.59	1.58e-21	0.08
rs55896038	cg16961769	-0.03	-10.59	1.6e-21	0.03
rs7091556	cg16961769	-0.03	-10.59	1.6e-21	0.03
rs164231	cg11601093	-0.05	-10.59	1.6e-21	0.068
rs164239	cg11601093	-0.05	-10.59	1.6e-21	0.068
rs10824437	cg18941641	-0.08	-10.59	1.6e-21	0.08
rs58247832	cg18941641	-0.08	-10.59	1.6e-21	0.08
rs11239374	cg03955764	-0.09	-10.59	1.61e-21	0.09
rs10899843	cg03803658	0.08	10.59	1.61e-21	0.093
rs10899845	cg03803658	0.08	10.59	1.61e-21	0.093
rs164232	cg11601093	-0.05	-10.59	1.61e-21	0.068
rs1108033	cg17100355	-0.03	-10.59	1.61e-21	0.035
rs304484	cg13172359	0.07	10.59	1.62e-21	0.083
rs2993986	cg02768561	0.08	10.59	1.63e-21	0.072
rs7908527	cg05254221	-0.07	-10.59	1.63e-21	0.077
rs4508155	cg05254221	-0.07	-10.59	1.63e-21	0.077
rs10509099	cg05254221	-0.07	-10.59	1.63e-21	0.077
rs61850682	cg22277749	0.06	10.59	1.64e-21	0.069
rs11245451	cg17391407	0.12	10.59	1.64e-21	0.12
rs1334579	cg07620928	-0.09	-10.59	1.64e-21	0.074
rs11191542	cg00035347	-0.06	-10.59	1.65e-21	0.053
rs1574342	cg13557689	0.05	10.59	1.65e-21	0.05
rs7075054	cg02250046	0.08	10.59	1.65e-21	0.066
rs2807763	cg02768561	0.08	10.58	1.65e-21	0.073
rs386748325;rs386748326;rs2420939;rs375771510	cg06791446	0.14	10.58	1.66e-21	0.145
rs11191541	cg00035347	-0.06	-10.58	1.66e-21	0.055
rs72773109	cg14776578	-0.08	-10.58	1.67e-21	0.094
rs2104419	cg13115165	0.03	10.58	1.67e-21	0.038
rs7918409	cg13175830	0.03	10.58	1.69e-21	0.036
rs164229	cg11601093	-0.05	-10.58	1.69e-21	0.068
rs164230	cg11601093	-0.05	-10.58	1.69e-21	0.068
rs158288	cg11601093	-0.05	-10.58	1.69e-21	0.068
rs164234	cg11601093	-0.05	-10.58	1.69e-21	0.068
rs164236	cg11601093	-0.05	-10.58	1.69e-21	0.068
rs11200206	cg20835665	0.05	10.58	1.69e-21	0.044
rs12782244	cg17334937	0.05	10.58	1.7e-21	0.049
rs10826274	cg05254221	-0.07	-10.58	1.71e-21	0.078
rs7089973	cg23260525	0.08	10.58	1.71e-21	0.085
rs2251968	cg05254221	-0.07	-10.58	1.72e-21	0.079
rs35814996	cg25323057	-0.05	-10.58	1.72e-21	0.055
rs11250365	cg12589188	0.08	10.58	1.72e-21	0.077
rs787331	cg17408816	0.07	10.58	1.72e-21	0.073
rs583103	cg03961255	0.07	10.58	1.74e-21	0.074
rs4962713	cg17391407	0.09	10.58	1.76e-21	0.094
rs4246208	cg17391407	0.09	10.58	1.76e-21	0.094
rs12570126	cg08254831	-0.06	-10.58	1.76e-21	0.07
rs7089169	cg19677952	0.06	10.58	1.76e-21	0.06
rs7921053	cg19677952	0.06	10.58	1.76e-21	0.06
rs10751329	cg03803658	0.08	10.58	1.77e-21	0.091
rs471247	cg21794496	-0.1	-10.57	1.78e-21	0.106
rs7907484	cg21794496	-0.1	-10.57	1.78e-21	0.106
rs11818388	cg21794496	-0.1	-10.57	1.78e-21	0.106
rs2486968	cg08344422	0.12	10.57	1.78e-21	0.129
rs4948954	cg03955764	-0.09	-10.57	1.8e-21	0.091
rs2311316	cg03955764	-0.09	-10.57	1.8e-21	0.091
rs1856592	cg03955764	-0.09	-10.57	1.8e-21	0.091
rs9326532	cg03955764	-0.09	-10.57	1.8e-21	0.091
rs4948955	cg03955764	-0.09	-10.57	1.8e-21	0.091
rs4948956	cg03955764	-0.09	-10.57	1.8e-21	0.091
rs10900178	cg03955764	-0.09	-10.57	1.8e-21	0.091
rs10793592	cg03955764	-0.09	-10.57	1.8e-21	0.091
rs10793593	cg03955764	-0.09	-10.57	1.8e-21	0.091
rs10751379	cg03955764	-0.09	-10.57	1.8e-21	0.091
rs10793594	cg03955764	-0.09	-10.57	1.8e-21	0.091
rs61838894	cg07158320	-0.14	-10.57	1.8e-21	0.132
rs2104419	cg17100355	-0.03	-10.57	1.81e-21	0.034
rs7077294	cg14710896	-0.07	-10.57	1.81e-21	0.075
rs10887002	cg07444487	0.12	10.57	1.81e-21	0.11
rs117437808	cg24779222	-0.05	-10.57	1.81e-21	0.047
rs7067644	cg11900509	0.08	10.57	1.82e-21	0.091
rs304498	cg01355957	0.02	10.57	1.83e-21	0.02
rs7071102	cg05254221	-0.07	-10.57	1.83e-21	0.077
rs9630108	cg09507567	-0.08	-10.57	1.85e-21	0.076
rs303207	cg12226009	-0.05	-10.57	1.86e-21	0.064
rs2279602	cg25323057	-0.05	-10.57	1.87e-21	0.055
rs12769565	cg08344422	0.12	10.57	1.88e-21	0.131
rs12761013	cg07444487	0.12	10.57	1.88e-21	0.108
rs1914543	cg13644160	0.14	10.57	1.89e-21	0.136
rs12784130	cg07962783	-0.08	-10.57	1.89e-21	0.076
rs12784321	cg07962783	-0.08	-10.57	1.89e-21	0.076
rs2688610	cg15838173	0.04	10.57	1.9e-21	0.046
rs9423400	cg08977827	-0.1	-10.56	1.91e-21	0.099
rs200125850	cg12589188	0.08	10.56	1.91e-21	0.077
rs10764488	cg16562679	-0.05	-10.56	1.92e-21	0.046
rs10827515	cg19677952	0.06	10.56	1.92e-21	0.065
rs10887649	cg11124823	-0.06	-10.56	1.95e-21	0.06
rs1892367	cg06976598	0.07	10.56	1.95e-21	0.074
rs2474331	cg07962783	-0.07	-10.56	1.96e-21	0.077
rs11018364	cg03961255	-0.1	-10.56	1.97e-21	0.094
rs303174	cg13172359	-0.07	-10.56	1.98e-21	0.075
rs1809275	cg05254221	-0.07	-10.56	1.98e-21	0.082
rs10749455	cg09507567	0.08	10.56	1.98e-21	0.072
rs3781452	cg13510318	0.05	10.56	1.99e-21	0.058
rs11259139	cg10516338	0.11	10.56	2e-21	0.166
rs156699	cg17733466	0.05	10.56	2.02e-21	0.057
rs10870284	cg05201403	-0.08	-10.55	2.05e-21	0.075
rs7082811	cg14459668	0.05	10.55	2.05e-21	0.059
rs7099048	cg14459668	0.05	10.55	2.05e-21	0.059
rs7093029	cg14459668	0.05	10.55	2.05e-21	0.059
rs1885826	cg14459668	0.05	10.55	2.05e-21	0.059
rs11002960	cg25423573	-0.1	-10.55	2.06e-21	0.097
rs4752560	cg12669518	-0.04	-10.55	2.07e-21	0.044
rs284857	cg15744005	-0.06	-10.55	2.07e-21	0.058
rs284856	cg15744005	-0.06	-10.55	2.07e-21	0.058
rs2114685	cg25052156	0.14	10.55	2.08e-21	0.14
rs11202165	cg11124823	-0.06	-10.55	2.08e-21	0.06
rs55726712	cg07899896	0.15	10.55	2.12e-21	0.173
rs11191049	cg11321030	-0.06	-10.55	2.13e-21	0.056
rs1925809	cg13848826	-0.11	-10.55	2.14e-21	0.11
rs7070456	cg16562679	-0.05	-10.55	2.15e-21	0.048
rs72786776	cg13612317	-0.08	-10.55	2.16e-21	0.1
rs284855	cg15744005	-0.06	-10.55	2.16e-21	0.058
rs35757323	cg03330181	0.08	10.55	2.17e-21	0.079
rs1836034	cg07899896	0.17	10.55	2.18e-21	0.155
rs1574635	cg07899896	0.17	10.55	2.18e-21	0.155
rs7098846	cg06878111	0.11	10.55	2.18e-21	0.11
rs11256390	cg06878111	0.11	10.55	2.18e-21	0.11
rs593026	cg18637935	0.04	10.55	2.18e-21	0.043
rs596156	cg18637935	0.04	10.55	2.18e-21	0.043
rs609269	cg18637935	0.04	10.55	2.18e-21	0.043
rs664577	cg18637935	0.04	10.55	2.18e-21	0.043
rs4934282	cg25323057	-0.05	-10.55	2.19e-21	0.056
rs139422185	cg18941641	-0.08	-10.55	2.19e-21	0.084
rs149527544	cg18941641	-0.08	-10.55	2.19e-21	0.084
rs12359671	cg12738763	-0.16	-10.54	2.19e-21	0.184
rs8837	cg17073924	0.05	10.54	2.2e-21	0.049
rs10824747	cg17073924	0.05	10.54	2.2e-21	0.049
rs4483498	cg07812959	0.05	10.54	2.23e-21	0.048
rs9423936	cg11519256	0.02	10.54	2.24e-21	0.021
rs2452512	cg05254221	-0.07	-10.54	2.24e-21	0.076
rs2452499	cg05254221	-0.07	-10.54	2.25e-21	0.077
rs12355451	cg11515215	0.05	10.54	2.25e-21	0.052
rs11016145	cg17972361	-0.05	-10.54	2.25e-21	0.044
rs4388795	cg05201403	-0.08	-10.54	2.26e-21	0.074
rs943038	cg00035347	-0.06	-10.54	2.26e-21	0.055
rs1108033	cg13115165	0.03	10.54	2.29e-21	0.038
rs10786090	cg13669036	0.05	10.54	2.29e-21	0.051
rs7905397	cg13644160	0.14	10.54	2.3e-21	0.136
rs1409394	cg23017573	-0.03	-10.54	2.31e-21	0.025
rs4752562	cg12669518	-0.04	-10.54	2.31e-21	0.044
rs1250541	cg13115165	0.03	10.54	2.32e-21	0.037
rs1409395	cg23017573	-0.03	-10.54	2.33e-21	0.025
rs793094	cg18868178	0.09	10.54	2.35e-21	0.092
rs11191518	cg00035347	-0.06	-10.53	2.36e-21	0.052
rs7085598	cg00035347	-0.06	-10.53	2.36e-21	0.051
rs56946876	cg00035347	-0.06	-10.53	2.36e-21	0.051
rs12763665	cg00035347	-0.06	-10.53	2.36e-21	0.051
rs10786721	cg00035347	-0.06	-10.53	2.36e-21	0.051
rs7894602	cg13557689	0.06	10.53	2.36e-21	0.061
rs7902280	cg12669518	-0.04	-10.53	2.38e-21	0.043
rs1878621	cg13644160	0.15	10.53	2.38e-21	0.139
rs160051	cg12226009	-0.05	-10.53	2.4e-21	0.062
rs12413525	cg12610070	-0.05	-10.53	2.4e-21	0.051
rs7918428	cg12159502	-0.08	-10.53	2.4e-21	0.073
rs2114685	cg02210151	0.13	10.53	2.4e-21	0.133
rs2298156	cg13669036	0.05	10.53	2.41e-21	0.051
rs10788184	cg07044115	0.19	10.53	2.41e-21	0.19
rs12255289	cg07044115	0.19	10.53	2.41e-21	0.19
rs7079213	cg07044115	0.19	10.53	2.41e-21	0.19
rs7079635	cg06406458	-0.19	-10.53	2.41e-21	0.191
rs7894494	cg08195415	0.09	10.53	2.44e-21	0.074
rs303201	cg12226009	-0.05	-10.53	2.45e-21	0.063
rs12241097	cg12610070	-0.05	-10.53	2.45e-21	0.05
rs12774701	cg25076597	0.06	10.53	2.46e-21	0.059
rs12761013	cg20835665	0.04	10.53	2.46e-21	0.043
rs1937682	cg08638965	-0.05	-10.53	2.47e-21	0.051
rs2186146	cg08638965	-0.05	-10.53	2.47e-21	0.051
rs4929793	cg12735100	0.04	10.53	2.48e-21	0.036
rs7915508	cg12735100	0.04	10.53	2.48e-21	0.036
rs28612146	cg12735100	0.04	10.53	2.48e-21	0.036
rs1761533	cg08344422	0.12	10.53	2.49e-21	0.129
rs2255863	cg08344422	0.12	10.53	2.49e-21	0.129
rs1780112	cg08344422	0.12	10.53	2.49e-21	0.129
rs1761534	cg08344422	0.12	10.53	2.49e-21	0.129
rs2255738	cg08344422	0.12	10.53	2.49e-21	0.129
rs1186355	cg08344422	0.12	10.53	2.49e-21	0.129
rs2483862	cg08344422	0.12	10.53	2.49e-21	0.129
rs1889435	cg08344422	0.12	10.53	2.49e-21	0.129
rs1153016	cg08344422	0.12	10.53	2.49e-21	0.129
rs2486966	cg08344422	0.12	10.53	2.49e-21	0.129
rs1855553	cg08344422	0.12	10.53	2.49e-21	0.129
rs2791754	cg08344422	0.12	10.53	2.49e-21	0.129
rs1770387	cg08344422	0.12	10.53	2.49e-21	0.129
rs1780111	cg08344422	0.12	10.53	2.49e-21	0.129
rs2251928	cg08344422	0.12	10.53	2.49e-21	0.129
rs2251922	cg08344422	0.12	10.53	2.49e-21	0.129
rs1167519	cg08344422	0.12	10.53	2.49e-21	0.129
rs2489397	cg08344422	0.12	10.53	2.49e-21	0.129
rs1770386	cg08344422	0.12	10.53	2.49e-21	0.129
rs4748301	cg06862636	-0.07	-10.53	2.5e-21	0.078
rs10786719	cg00035347	-0.06	-10.53	2.5e-21	0.05
rs11259822	cg13557689	0.06	10.53	2.52e-21	0.063
rs10883440	cg02250046	0.08	10.53	2.52e-21	0.065
rs61851306	cg23622162	-0.1	-10.52	2.54e-21	0.099
rs7073403	cg02947450	-0.1	-10.52	2.54e-21	0.142
rs12256004	cg05254221	-0.07	-10.52	2.55e-21	0.08
rs7917269	cg06878111	0.11	10.52	2.57e-21	0.109
rs10764045	cg19677952	0.06	10.52	2.57e-21	0.059
rs3802509	cg19677952	0.06	10.52	2.57e-21	0.059
rs1591915	cg00035347	-0.06	-10.52	2.58e-21	0.051
rs7893845	cg19754520	0.07	10.52	2.59e-21	0.065
rs1853698	cg19754520	0.07	10.52	2.59e-21	0.065
rs66871821	cg11515215	0.05	10.52	2.59e-21	0.052
rs2484045	cg13172359	-0.07	-10.52	2.61e-21	0.076
rs4373868	cg19677952	0.07	10.52	2.61e-21	0.063
rs2574985	cg09801012	0.08	10.52	2.61e-21	0.068
rs7078900	cg27040468	0.06	10.52	2.62e-21	0.062
rs7917639	cg11515215	0.05	10.52	2.62e-21	0.052
rs2114564	cg27040468	0.06	10.52	2.62e-21	0.062
rs4880704	cg09522479	-0.08	-10.52	2.67e-21	0.088
rs7099181	cg02313554	-0.08	-10.52	2.7e-21	0.09
rs12354680	cg12738763	-0.16	-10.51	2.74e-21	0.182
rs7078900	cg02404861	0.07	10.51	2.76e-21	0.073
rs76805118	cg07962783	-0.11	-10.51	2.76e-21	0.118
rs4880494	cg12589188	0.08	10.51	2.77e-21	0.077
rs750913	cg23017573	-0.03	-10.51	2.77e-21	0.026
rs2114564	cg02404861	0.07	10.51	2.77e-21	0.072
rs10740316	cg14403146	-0.11	-10.51	2.78e-21	0.151
rs55648711	cg22277749	0.06	10.51	2.78e-21	0.072
rs72785072	cg22277749	0.06	10.51	2.78e-21	0.072
rs72785076	cg22277749	0.06	10.51	2.78e-21	0.072
rs55936311	cg22277749	0.06	10.51	2.78e-21	0.072
rs11100994	cg22277749	0.06	10.51	2.78e-21	0.072
rs11814668	cg22277749	0.06	10.51	2.78e-21	0.072
rs11815070	cg22277749	0.06	10.51	2.78e-21	0.072
rs72785084	cg22277749	0.06	10.51	2.78e-21	0.072
rs72785087	cg22277749	0.06	10.51	2.78e-21	0.072
rs12781433	cg25414746	0.06	10.51	2.8e-21	0.061
rs11191438	cg00035347	-0.06	-10.51	2.8e-21	0.051
rs4347316	cg24069444	0.08	10.51	2.81e-21	0.075
rs1323076	cg14459668	0.05	10.51	2.81e-21	0.047
rs12248874	cg23735482	-0.07	-10.51	2.81e-21	0.057
rs7073492	cg06953130	-0.12	-10.51	2.83e-21	0.137
rs4747943	cg06953130	-0.12	-10.51	2.83e-21	0.137
rs4750111	cg06953130	-0.12	-10.51	2.83e-21	0.137
rs4750112	cg06953130	-0.12	-10.51	2.83e-21	0.137
rs4750113	cg06953130	-0.12	-10.51	2.83e-21	0.137
rs17773666	cg22277749	0.06	10.51	2.85e-21	0.072
rs72785044	cg22277749	0.06	10.51	2.85e-21	0.072
rs11202123	cg11124823	-0.06	-10.51	2.86e-21	0.06
rs72772107	cg07494299	0.08	10.51	2.91e-21	0.076
rs6480583	cg06976598	0.07	10.5	2.91e-21	0.076
rs10829657	cg02705068	0.07	10.5	2.91e-21	0.068
rs2039027	cg09420738	0.08	10.5	2.91e-21	0.091
rs57673012	cg07899896	0.17	10.5	2.93e-21	0.151
rs934436	cg07899896	0.17	10.5	2.93e-21	0.154
rs17702820	cg07899896	0.17	10.5	2.93e-21	0.154
rs17624729	cg07899896	0.17	10.5	2.93e-21	0.154
rs3851560	cg06423252	-0.08	-10.5	2.94e-21	0.09
rs7093423	cg24069444	0.08	10.5	2.94e-21	0.084
rs11200196	cg20835665	0.05	10.5	2.96e-21	0.044
rs11200197	cg20835665	0.05	10.5	2.96e-21	0.044
rs4751860	cg20835665	0.05	10.5	2.96e-21	0.044
rs6482407	cg16562679	-0.05	-10.5	2.99e-21	0.048
rs11001499	cg03641066	0.05	10.5	3e-21	0.064
rs386748325;rs386748326;rs2420939;rs375771510	cg25052156	0.14	10.5	3.02e-21	0.137
rs17138235	cg06862636	-0.07	-10.5	3.02e-21	0.078
rs1153019	cg08344422	0.12	10.5	3.02e-21	0.13
rs11002140	cg19153556	-0.11	-10.5	3.04e-21	0.111
rs7915471	cg03330181	0.08	10.5	3.05e-21	0.08
rs11591373	cg03330181	0.08	10.5	3.05e-21	0.08
rs7901021	cg21794496	-0.1	-10.5	3.06e-21	0.108
rs10510103	cg20835665	0.05	10.5	3.06e-21	0.045
rs11016144	cg17972361	-0.05	-10.5	3.07e-21	0.043
rs11016146	cg17972361	-0.05	-10.5	3.07e-21	0.043
rs10764048	cg06621843	0.05	10.5	3.07e-21	0.049
rs58751517	cg06621843	0.05	10.5	3.07e-21	0.049
rs7090730	cg06621843	0.05	10.5	3.08e-21	0.05
rs4934545	cg06621843	0.05	10.5	3.08e-21	0.05
rs11599669	cg06621843	0.05	10.5	3.08e-21	0.05
rs10751326	cg03803658	0.08	10.5	3.08e-21	0.091
rs35381801	cg07899896	0.15	10.5	3.09e-21	0.174
rs7910939	cg03955764	-0.09	-10.5	3.12e-21	0.09
rs7911066	cg03955764	-0.09	-10.5	3.12e-21	0.09
rs4948658	cg03955764	-0.09	-10.5	3.12e-21	0.09
rs11239375	cg03955764	-0.09	-10.5	3.12e-21	0.09
rs10430732	cg03955764	-0.09	-10.5	3.12e-21	0.09
rs10430733	cg03955764	-0.09	-10.5	3.12e-21	0.09
rs2282351	cg03955764	-0.09	-10.5	3.12e-21	0.09
rs4917987	cg00035347	-0.06	-10.5	3.12e-21	0.052
rs11010224	cg06621843	0.05	10.49	3.15e-21	0.049
rs10430625	cg19754520	0.07	10.49	3.15e-21	0.065
rs17693772	cg07158320	-0.14	-10.49	3.18e-21	0.131
rs11191940	cg25414746	0.06	10.49	3.23e-21	0.061
rs2864010	cg25414746	0.06	10.49	3.23e-21	0.061
rs11191948	cg25414746	0.06	10.49	3.23e-21	0.061
rs34607366	cg25414746	0.06	10.49	3.23e-21	0.061
rs11191953	cg25414746	0.06	10.49	3.23e-21	0.061
rs376228969	cg12226009	-0.05	-10.49	3.23e-21	0.063
rs1750777	cg23017573	-0.03	-10.49	3.26e-21	0.026
rs9664766	cg05254221	-0.07	-10.49	3.27e-21	0.08
rs58021877	cg05254221	-0.07	-10.49	3.27e-21	0.08
rs35097092;rs11814480;rs200459452	cg17733466	0.05	10.49	3.28e-21	0.051
rs2489401	cg01612766	0.08	10.49	3.29e-21	0.092
rs1946592	cg11283152	-0.09	-10.49	3.3e-21	0.1
rs55633683	cg10568634	-0.08	-10.49	3.3e-21	0.08
rs11200233	cg07444487	0.12	10.49	3.31e-21	0.111
rs10887021	cg13812702	0.08	10.49	3.32e-21	0.076
rs6560688	cg22586726	0.07	10.49	3.33e-21	0.071
rs4643024	cg11283152	-0.09	-10.49	3.33e-21	0.101
rs199754007	cg11124823	-0.06	-10.49	3.34e-21	0.06
rs4582920	cg11283152	-0.09	-10.49	3.34e-21	0.102
rs7073240	cg11283152	-0.09	-10.49	3.35e-21	0.101
rs10994578	cg11283152	-0.09	-10.49	3.35e-21	0.101
rs12413154	cg11283152	-0.09	-10.49	3.35e-21	0.101
rs10997823	cg12159502	-0.08	-10.48	3.36e-21	0.074
rs60709250	cg17334937	0.05	10.48	3.36e-21	0.048
rs2440866	cg05254221	-0.06	-10.48	3.37e-21	0.077
rs7078763	cg24069444	0.08	10.48	3.38e-21	0.084
rs6481832	cg00146027	-0.11	-10.48	3.38e-21	0.124
rs4752611	cg20835665	0.05	10.48	3.4e-21	0.044
rs7081276	cg15838173	0.04	10.48	3.44e-21	0.048
rs2688609	cg15838173	0.04	10.48	3.44e-21	0.048
rs2675679	cg15838173	0.04	10.48	3.44e-21	0.048
rs1815076	cg15838173	0.04	10.48	3.44e-21	0.048
rs2675663	cg15838173	0.04	10.48	3.44e-21	0.048
rs9971038	cg15838173	0.04	10.48	3.44e-21	0.048
rs11018362	cg03961255	-0.1	-10.48	3.44e-21	0.093
rs11018363	cg03961255	-0.1	-10.48	3.44e-21	0.093
rs1171494	cg23017573	-0.03	-10.48	3.45e-21	0.026
rs788230	cg23656959	0.09	10.48	3.54e-21	0.09
rs7895897	cg07158320	-0.14	-10.48	3.6e-21	0.131
rs902628	cg25969878	0.1	10.47	3.62e-21	0.096
rs10887023	cg13812702	0.08	10.47	3.62e-21	0.075
rs67266329	cg06423252	-0.08	-10.47	3.63e-21	0.089
rs4466719	cg14418922	-0.11	-10.47	3.64e-21	0.093
rs7076375	cg09522479	-0.07	-10.47	3.66e-21	0.086
rs11250366	cg12589188	0.08	10.47	3.67e-21	0.077
rs12778016	cg07889765	-0.14	-10.47	3.67e-21	0.128
rs2386623	cg11519256	0.02	10.47	3.7e-21	0.021
rs9424221	cg11519256	0.02	10.47	3.7e-21	0.021
rs71484932	cg06423252	-0.08	-10.47	3.75e-21	0.089
rs10886996	cg07444487	0.12	10.47	3.78e-21	0.115
rs72775199	cg14776578	-0.08	-10.47	3.79e-21	0.09
rs17487587	cg14776578	-0.08	-10.47	3.79e-21	0.09
rs887492	cg14776578	-0.08	-10.47	3.79e-21	0.09
rs138546421	cg14776578	-0.08	-10.47	3.79e-21	0.09
rs17409410	cg14776578	-0.08	-10.47	3.79e-21	0.09
rs72777106	cg14776578	-0.08	-10.47	3.79e-21	0.09
rs386748325;rs386748326;rs2420939;rs375771510	cg02210151	0.13	10.47	3.79e-21	0.129
rs2786554	cg14486782	0.07	10.47	3.8e-21	0.066
rs1660637	cg14486782	0.07	10.47	3.8e-21	0.066
rs2744078	cg27426351	0.04	10.47	3.8e-21	0.044
rs4751160	cg04309849	-0.05	-10.47	3.8e-21	0.056
rs2991793	cg01612766	0.08	10.47	3.84e-21	0.093
rs10450373	cg00035347	-0.06	-10.47	3.85e-21	0.051
rs2065977	cg00035347	-0.06	-10.47	3.85e-21	0.051
rs12569617	cg00035347	-0.06	-10.47	3.85e-21	0.051
rs1538204	cg00035347	-0.06	-10.47	3.85e-21	0.051
rs2489400	cg01612766	0.08	10.47	3.86e-21	0.094
rs872532	cg03803658	0.08	10.46	3.89e-21	0.094
rs149610022	cg11124823	-0.06	-10.46	3.89e-21	0.059
rs1049455	cg17003950	0.05	10.46	3.89e-21	0.053
rs11006405	cg05254221	-0.07	-10.46	3.92e-21	0.079
rs72775187	cg14776578	-0.08	-10.46	3.93e-21	0.09
rs78307288	cg14776578	-0.08	-10.46	3.93e-21	0.09
rs77480280	cg14776578	-0.08	-10.46	3.93e-21	0.09
rs113964264	cg14776578	-0.08	-10.46	3.93e-21	0.09
rs7089233	cg14776578	-0.08	-10.46	3.93e-21	0.09
rs45615333	cg14776578	-0.08	-10.46	3.93e-21	0.09
rs41289023	cg14776578	-0.08	-10.46	3.93e-21	0.09
rs34291959	cg06423252	-0.08	-10.46	3.93e-21	0.088
rs12777151	cg06423252	-0.08	-10.46	3.93e-21	0.088
rs35424984	cg06423252	-0.08	-10.46	3.93e-21	0.088
rs35420927	cg06423252	-0.08	-10.46	3.93e-21	0.088
rs200789160	cg11124823	-0.06	-10.46	3.94e-21	0.06
rs11202248	cg11124823	-0.06	-10.46	3.94e-21	0.06
rs11202256	cg11124823	-0.06	-10.46	3.94e-21	0.06
rs150951263	cg11124823	-0.06	-10.46	3.94e-21	0.06
rs7074862	cg07044115	0.19	10.46	3.96e-21	0.189
rs7905442	cg07823663	-0.08	-10.46	3.97e-21	0.073
rs12411656	cg07899896	0.17	10.46	3.98e-21	0.154
rs11591554	cg25414746	0.06	10.46	4.03e-21	0.061
rs11013997	cg04643554	-0.07	-10.46	4.03e-21	0.062
rs10999322	cg20621021	-0.05	-10.46	4.03e-21	0.05
rs11594379	cg06423252	-0.08	-10.46	4.05e-21	0.088
rs57253273	cg06423252	-0.08	-10.46	4.05e-21	0.088
rs56881128	cg06423252	-0.08	-10.46	4.05e-21	0.088
rs12780437	cg06423252	-0.08	-10.46	4.05e-21	0.088
rs12779453	cg06423252	-0.08	-10.46	4.05e-21	0.088
rs73363357	cg06423252	-0.08	-10.46	4.05e-21	0.088
rs111868104	cg06423252	-0.08	-10.46	4.05e-21	0.088
rs73363358	cg06423252	-0.08	-10.46	4.05e-21	0.088
rs12248876	cg23735482	-0.07	-10.46	4.06e-21	0.058
rs10904535	cg23027329	-0.08	-10.46	4.09e-21	0.081
rs1171509	cg23017573	-0.03	-10.46	4.12e-21	0.026
rs1410079	cg19754520	0.07	10.46	4.14e-21	0.064
rs4919422	cg19754520	0.07	10.46	4.14e-21	0.064
rs11191943	cg25414746	0.06	10.46	4.14e-21	0.061
rs10887007	cg07444487	0.12	10.46	4.15e-21	0.111
rs1324692	cg19754520	0.07	10.45	4.15e-21	0.065
rs35795	cg06245352	-0.03	-10.45	4.16e-21	0.034
rs11200233	cg20835665	0.04	10.45	4.19e-21	0.044
rs9663775	cg06423252	-0.08	-10.45	4.2e-21	0.088
rs11594961	cg06423252	-0.08	-10.45	4.2e-21	0.088
rs7090730	cg19677952	0.07	10.45	4.22e-21	0.062
rs4934545	cg19677952	0.07	10.45	4.22e-21	0.062
rs11599669	cg19677952	0.07	10.45	4.22e-21	0.062
rs11257408	cg09329137	0.09	10.45	4.22e-21	0.074
rs12767143	cg25076597	0.06	10.45	4.25e-21	0.056
rs4522089	cg25076597	0.06	10.45	4.25e-21	0.056
rs2259594	cg25076597	0.06	10.45	4.25e-21	0.056
rs2474336	cg25076597	0.06	10.45	4.25e-21	0.056
rs2497642	cg25076597	0.06	10.45	4.25e-21	0.056
rs2474334	cg25076597	0.06	10.45	4.27e-21	0.059
rs1250539	cg13115165	0.03	10.45	4.28e-21	0.037
rs12413565	cg07382132	0.08	10.45	4.29e-21	0.072
rs10748835	cg00035347	-0.06	-10.45	4.29e-21	0.051
rs7904979	cg10751070	0.1	10.45	4.3e-21	0.118
rs6602374	cg06878111	0.11	10.45	4.34e-21	0.108
rs10764491	cg16562679	-0.05	-10.45	4.38e-21	0.046
rs1778346	cg23017573	-0.03	-10.45	4.38e-21	0.026
rs4881337	cg21341821	-0.12	-10.45	4.4e-21	0.157
rs10795076	cg03216580	0.07	10.45	4.41e-21	0.085
rs787333	cg17408816	0.07	10.45	4.41e-21	0.072
rs787334	cg17408816	0.07	10.45	4.41e-21	0.072
rs7902280	cg21380925	0.07	10.45	4.45e-21	0.069
rs12253482	cg23231163	0.05	10.44	4.48e-21	0.058
rs10887021	cg09943237	0.04	10.44	4.48e-21	0.042
rs111588947;rs776613637;rs199778666;rs55715407;rs67640864;rs373473215	cg14710896	-0.07	-10.44	4.5e-21	0.075
rs10828683	cg16562679	-0.05	-10.44	4.55e-21	0.047
rs2297786	cg00035347	-0.06	-10.44	4.56e-21	0.051
rs6584533	cg00035347	-0.06	-10.44	4.56e-21	0.051
rs10748836	cg00035347	-0.06	-10.44	4.56e-21	0.051
rs10786727	cg00035347	-0.06	-10.44	4.56e-21	0.051
rs7091956	cg27040468	0.07	10.44	4.57e-21	0.065
rs2583045	cg18941641	-0.08	-10.44	4.57e-21	0.08
rs12773687	cg06423252	-0.08	-10.44	4.59e-21	0.088
rs12775313	cg06423252	-0.08	-10.44	4.59e-21	0.088
rs17777113	cg06423252	-0.08	-10.44	4.59e-21	0.088
rs17777154	cg06423252	-0.08	-10.44	4.59e-21	0.088
rs17777178	cg06423252	-0.08	-10.44	4.59e-21	0.088
rs12778259	cg06423252	-0.08	-10.44	4.59e-21	0.088
rs12781853	cg06423252	-0.08	-10.44	4.59e-21	0.088
rs11593083	cg06423252	-0.08	-10.44	4.59e-21	0.088
rs35826066	cg06423252	-0.08	-10.44	4.59e-21	0.088
rs11598710	cg06423252	-0.08	-10.44	4.59e-21	0.088
rs1864764	cg11283152	-0.09	-10.44	4.59e-21	0.1
rs10994576	cg11283152	-0.09	-10.44	4.59e-21	0.1
rs7913287	cg11283152	-0.09	-10.44	4.59e-21	0.1
rs7913710	cg11283152	-0.09	-10.44	4.59e-21	0.1
rs10887002	cg20835665	0.04	10.44	4.59e-21	0.043
rs12246535	cg13669036	0.05	10.44	4.68e-21	0.051
rs36080020	cg16346588	0.06	10.44	4.69e-21	0.062
rs9663140	cg00035347	-0.06	-10.44	4.7e-21	0.051
rs164227	cg11601093	-0.05	-10.44	4.7e-21	0.068
rs627496	cg13172359	0.08	10.44	4.72e-21	0.081
rs7086152	cg25076597	0.06	10.44	4.72e-21	0.057
rs7099030	cg17733466	0.05	10.44	4.74e-21	0.049
rs1967838	cg17972361	-0.05	-10.44	4.75e-21	0.043
rs9419022	cg06550582	0.07	10.43	4.8e-21	0.061
rs10903414	cg09307272	0.07	10.43	4.82e-21	0.076
rs10128354	cg23231163	0.05	10.43	4.82e-21	0.058
rs4748960	cg16562679	-0.05	-10.43	4.85e-21	0.046
rs2367071	cg16562679	-0.05	-10.43	4.85e-21	0.046
rs10764486	cg16562679	-0.05	-10.43	4.85e-21	0.046
rs12782117	cg25414746	0.06	10.43	4.87e-21	0.061
rs11191958	cg25414746	0.06	10.43	4.87e-21	0.061
rs12358785	cg25414746	0.06	10.43	4.87e-21	0.061
rs10824534	cg19153556	-0.11	-10.43	4.91e-21	0.111
rs11000734	cg08254831	-0.06	-10.43	4.92e-21	0.07
rs75123038	cg14776578	-0.07	-10.43	4.94e-21	0.086
rs72777110	cg14776578	-0.07	-10.43	4.94e-21	0.086
rs72777111	cg14776578	-0.07	-10.43	4.94e-21	0.086
rs72777112	cg14776578	-0.07	-10.43	4.94e-21	0.086
rs12217321	cg19677952	0.06	10.43	4.95e-21	0.061
rs2259430	cg11271955	-0.05	-10.43	4.95e-21	0.054
rs113415794	cg13612317	-0.08	-10.43	4.97e-21	0.1
rs2807743	cg18571488	0.07	10.43	4.98e-21	0.083
rs10764485	cg16562679	-0.05	-10.43	5e-21	0.046
rs2010841	cg03955764	-0.09	-10.43	5e-21	0.091
rs7912225	cg03955764	-0.09	-10.43	5e-21	0.091
rs11239390	cg03955764	-0.09	-10.43	5e-21	0.091
rs10900182	cg03955764	-0.09	-10.43	5e-21	0.091
rs10900183	cg03955764	-0.09	-10.43	5e-21	0.091
rs4948963	cg03955764	-0.09	-10.43	5e-21	0.091
rs10793604	cg03955764	-0.09	-10.43	5e-21	0.091
rs4948965	cg03955764	-0.09	-10.43	5e-21	0.091
rs1339752	cg03955764	-0.09	-10.43	5e-21	0.091
rs10827506	cg19677952	0.07	10.43	5e-21	0.063
rs2073338	cg26865853	0.07	10.43	5.03e-21	0.065
rs4917985	cg01667636	-0.07	-10.43	5.04e-21	0.065
rs4919691	cg01667636	-0.07	-10.43	5.04e-21	0.065
rs10786716	cg01667636	-0.07	-10.43	5.04e-21	0.065
rs2386624	cg11519256	0.02	10.43	5.07e-21	0.021
rs10883451	cg11344164	-0.05	-10.43	5.08e-21	0.05
rs2802372	cg13115165	-0.03	-10.43	5.1e-21	0.039
rs1536090	cg04309849	-0.05	-10.43	5.11e-21	0.055
rs3849973	cg27467275	0.08	10.43	5.13e-21	0.068
rs4880807	cg27467275	0.08	10.43	5.13e-21	0.068
rs4980031	cg24983858	0.06	10.42	5.17e-21	0.062
rs55716065	cg23735482	-0.07	-10.42	5.17e-21	0.056
rs56330116	cg23735482	-0.07	-10.42	5.17e-21	0.056
rs56295883	cg23735482	-0.07	-10.42	5.17e-21	0.056
rs12253002	cg23735482	-0.07	-10.42	5.17e-21	0.056
rs12253091	cg23735482	-0.07	-10.42	5.17e-21	0.056
rs59779840	cg23735482	-0.07	-10.42	5.17e-21	0.056
rs59081015	cg23735482	-0.07	-10.42	5.17e-21	0.056
rs12268658	cg23735482	-0.07	-10.42	5.17e-21	0.056
rs12261156	cg23735482	-0.07	-10.42	5.17e-21	0.056
rs12246147	cg23735482	-0.07	-10.42	5.17e-21	0.056
rs12261283	cg23735482	-0.07	-10.42	5.17e-21	0.056
rs12246272	cg23735482	-0.07	-10.42	5.17e-21	0.056
rs12261355	cg23735482	-0.07	-10.42	5.17e-21	0.056
rs12242596	cg23735482	-0.07	-10.42	5.17e-21	0.056
rs12241042	cg23735482	-0.07	-10.42	5.17e-21	0.056
rs12262983	cg23735482	-0.07	-10.42	5.17e-21	0.056
rs12262987	cg23735482	-0.07	-10.42	5.17e-21	0.056
rs12241235	cg23735482	-0.07	-10.42	5.17e-21	0.056
rs73610358	cg23735482	-0.07	-10.42	5.17e-21	0.056
rs59619901	cg23735482	-0.07	-10.42	5.17e-21	0.056
rs60390793	cg23735482	-0.07	-10.42	5.17e-21	0.056
rs11014827	cg23735482	-0.07	-10.42	5.17e-21	0.056
rs7076680	cg23735482	-0.07	-10.42	5.17e-21	0.056
rs7075824	cg23735482	-0.07	-10.42	5.17e-21	0.056
rs7098101	cg23735482	-0.07	-10.42	5.17e-21	0.056
rs7077175	cg23735482	-0.07	-10.42	5.17e-21	0.056
rs7098369	cg23735482	-0.07	-10.42	5.17e-21	0.056
rs7094802	cg23735482	-0.07	-10.42	5.17e-21	0.056
rs12267515	cg23735482	-0.07	-10.42	5.17e-21	0.056
rs7076406	cg23735482	-0.07	-10.42	5.17e-21	0.056
rs12252491	cg23735482	-0.07	-10.42	5.17e-21	0.056
rs12252531	cg23735482	-0.07	-10.42	5.17e-21	0.056
rs12255539	cg24120153	0.1	10.42	5.2e-21	0.103
rs11018366	cg03961255	-0.1	-10.42	5.21e-21	0.093
rs7072508	cg21380925	0.07	10.42	5.22e-21	0.068
rs7918550	cg21380925	0.07	10.42	5.22e-21	0.068
rs7905593	cg21380925	0.07	10.42	5.22e-21	0.068
rs11594976	cg21380925	0.07	10.42	5.22e-21	0.068
rs28688373	cg21380925	0.07	10.42	5.22e-21	0.068
rs6602312	cg00148411	0.05	10.42	5.22e-21	0.055
rs11200236	cg20835665	0.04	10.42	5.27e-21	0.045
rs11014197	cg16562679	-0.05	-10.42	5.28e-21	0.046
rs10458704	cg16562679	-0.05	-10.42	5.28e-21	0.046
rs1335840	cg16562679	-0.05	-10.42	5.28e-21	0.046
rs10788185	cg07044115	0.19	10.42	5.3e-21	0.189
rs11202363	cg11124823	-0.06	-10.42	5.35e-21	0.057
rs7920564	cg13557689	0.05	10.42	5.38e-21	0.05
rs10764484	cg16562679	-0.05	-10.42	5.38e-21	0.046
rs7075233	cg04492858	-0.06	-10.42	5.4e-21	0.072
rs9419635	cg04492858	-0.06	-10.42	5.4e-21	0.072
rs9419637	cg04492858	-0.06	-10.42	5.4e-21	0.072
rs7912836	cg10616319	-0.09	-10.42	5.41e-21	0.1
rs1105562	cg13644160	0.14	10.42	5.46e-21	0.135
rs7477459	cg05254221	-0.07	-10.42	5.47e-21	0.08
rs10786648	cg15043399	-0.04	-10.42	5.49e-21	0.046
rs35213726	cg11124823	-0.06	-10.41	5.57e-21	0.06
rs1937685	cg09487891	0.1	10.41	5.6e-21	0.098
rs12766737	cg23231163	0.05	10.41	5.61e-21	0.058
rs11000767	cg23231163	0.05	10.41	5.61e-21	0.058
rs10788265	cg09507567	-0.08	-10.41	5.63e-21	0.073
rs10887113	cg09507567	-0.08	-10.41	5.63e-21	0.073
rs11813595	cg23622162	-0.1	-10.41	5.72e-21	0.099
rs304440	cg13172359	-0.07	-10.41	5.74e-21	0.075
rs304439	cg13172359	-0.07	-10.41	5.74e-21	0.075
rs12769314	cg05951994	0.06	10.41	5.74e-21	0.063
rs2497640	cg05951994	0.06	10.41	5.74e-21	0.063
rs816583	cg06279296	0.13	10.41	5.75e-21	0.163
rs12269208	cg23735482	-0.07	-10.41	5.79e-21	0.056
rs2986956	cg00572560	-0.06	-10.41	5.8e-21	0.072
rs12250771	cg01612766	0.08	10.41	5.8e-21	0.092
rs7897255	cg01612766	0.08	10.41	5.8e-21	0.092
rs12244080	cg01612766	0.08	10.41	5.8e-21	0.092
rs7899104	cg01612766	0.08	10.41	5.8e-21	0.092
rs12247917	cg01612766	0.08	10.41	5.8e-21	0.092
rs3740012	cg01612766	0.08	10.41	5.8e-21	0.092
rs9919479	cg25278353	0.09	10.41	5.86e-21	0.088
rs36036948	cg19990189	0.09	10.41	5.87e-21	0.075
rs2039028	cg09420738	0.08	10.41	5.9e-21	0.087
rs10887872	cg09626299	-0.05	-10.41	5.91e-21	0.052
rs11189362	cg25202111	0.04	10.4	5.95e-21	0.042
rs11191471	cg00035347	-0.06	-10.4	6.01e-21	0.051
rs4919695	cg00035347	-0.06	-10.4	6.01e-21	0.051
rs7918409	cg03708744	0.06	10.4	6.01e-21	0.069
rs34116354	cg25076597	0.06	10.4	6.02e-21	0.06
rs2031604	cg07119830	-0.1	-10.4	6.18e-21	0.11
rs4880805	cg27467275	0.08	10.4	6.21e-21	0.067
rs12769565	cg14939821	0.13	10.4	6.24e-21	0.134
rs2504350	cg04781305	-0.04	-10.4	6.25e-21	0.045
rs2474533	cg04781305	-0.04	-10.4	6.25e-21	0.045
rs2504370	cg04781305	-0.04	-10.4	6.25e-21	0.045
rs2474536	cg04781305	-0.04	-10.4	6.25e-21	0.045
rs4934547	cg04781305	-0.04	-10.4	6.25e-21	0.045
rs7069050	cg04781305	-0.04	-10.4	6.25e-21	0.045
rs7069196	cg04781305	-0.04	-10.4	6.25e-21	0.045
rs4752563	cg12669518	0.04	10.4	6.32e-21	0.046
rs3851057	cg11124823	-0.06	-10.4	6.34e-21	0.057
rs3851058	cg11124823	-0.06	-10.4	6.34e-21	0.057
rs12251141	cg08421807	0.09	10.39	6.38e-21	0.105
rs2688614	cg19442545	0.05	10.39	6.41e-21	0.055
rs7101143	cg00035347	-0.06	-10.39	6.42e-21	0.051
rs10883805	cg00035347	-0.06	-10.39	6.42e-21	0.051
rs6584534	cg00035347	-0.06	-10.39	6.42e-21	0.051
rs10786729	cg00035347	-0.06	-10.39	6.42e-21	0.051
rs7080160	cg23823660	0.05	10.39	6.43e-21	0.055
rs10160195	cg23823660	0.05	10.39	6.43e-21	0.055
rs4745797	cg23823660	0.05	10.39	6.43e-21	0.055
rs1004603	cg23823660	0.05	10.39	6.43e-21	0.055
rs7098400	cg24069444	0.08	10.39	6.44e-21	0.075
rs2259600	cg25076597	0.06	10.39	6.45e-21	0.056
rs2457857	cg03179435	0.1	10.39	6.46e-21	0.107
rs6585737	cg10379346	-0.17	-10.39	6.49e-21	0.171
rs1998409	cg00905457	-0.24	-10.39	6.51e-21	0.212
rs2862924	cg19754520	0.07	10.39	6.52e-21	0.064
rs10999739	cg27135218	0.05	10.39	6.55e-21	0.049
rs3117489	cg04781305	-0.04	-10.39	6.59e-21	0.045
rs3003981	cg04781305	-0.04	-10.39	6.59e-21	0.045
rs7087595	cg12159502	-0.08	-10.39	6.59e-21	0.07
rs6585737	cg02210151	-0.12	-10.39	6.63e-21	0.125
rs12778397	cg12537405	-0.15	-10.39	6.69e-21	0.163
rs12260905	cg06892053	-0.07	-10.39	6.71e-21	0.077
rs1132165	cg25076597	0.06	10.39	6.72e-21	0.056
rs1132164	cg25076597	0.06	10.39	6.72e-21	0.056
rs999951	cg14812524	0.13	10.39	6.75e-21	0.125
rs10764039	cg19677952	0.06	10.39	6.79e-21	0.06
rs61843588	cg13557689	0.06	10.39	6.79e-21	0.061
rs4746334	cg23823660	0.05	10.39	6.79e-21	0.054
rs303200	cg12226009	-0.05	-10.39	6.8e-21	0.062
rs4750643	cg10616319	-0.08	-10.38	6.84e-21	0.099
rs4948957	cg03955764	-0.09	-10.38	6.85e-21	0.09
rs10762261	cg14403146	-0.11	-10.38	6.86e-21	0.15
rs10998604	cg14403146	-0.11	-10.38	6.86e-21	0.15
rs10998605	cg14403146	-0.11	-10.38	6.86e-21	0.15
rs12571142	cg14403146	-0.11	-10.38	6.86e-21	0.15
rs4746820	cg14403146	-0.11	-10.38	6.86e-21	0.15
rs4603192	cg14403146	-0.11	-10.38	6.86e-21	0.15
rs10823306	cg14403146	-0.11	-10.38	6.86e-21	0.15
rs10823307	cg14403146	-0.11	-10.38	6.86e-21	0.15
rs1048717	cg14403146	-0.11	-10.38	6.86e-21	0.15
rs2135591	cg14403146	-0.11	-10.38	6.86e-21	0.15
rs10998627	cg14403146	-0.11	-10.38	6.86e-21	0.15
rs2063047	cg14403146	-0.11	-10.38	6.86e-21	0.15
rs10762262	cg14403146	-0.11	-10.38	6.86e-21	0.15
rs10823314	cg14403146	-0.11	-10.38	6.86e-21	0.15
rs4325209	cg14403146	-0.11	-10.38	6.86e-21	0.15
rs2279928	cg14403146	-0.11	-10.38	6.86e-21	0.15
rs2174670	cg14403146	-0.11	-10.38	6.86e-21	0.15
rs10998642	cg14403146	-0.11	-10.38	6.86e-21	0.15
rs75910344;rs567575720;rs72775197	cg13612317	-0.07	-10.38	6.87e-21	0.066
rs2483860	cg01612766	0.08	10.38	6.89e-21	0.093
rs7901241	cg19677952	0.06	10.38	6.9e-21	0.06
rs11010170	cg19677952	0.06	10.38	6.9e-21	0.06
rs12218536	cg19677952	0.06	10.38	6.9e-21	0.06
rs11816866	cg19677952	0.06	10.38	6.9e-21	0.06
rs2295417	cg19677952	0.06	10.38	6.9e-21	0.06
rs11010175	cg19677952	0.06	10.38	6.9e-21	0.06
rs1011253	cg19677952	0.06	10.38	6.9e-21	0.06
rs11010180	cg19677952	0.06	10.38	6.9e-21	0.06
rs1998061	cg19677952	0.06	10.38	6.9e-21	0.06
rs11010182	cg19677952	0.06	10.38	6.9e-21	0.06
rs4934543	cg19677952	0.06	10.38	6.9e-21	0.06
rs879110	cg19677952	0.06	10.38	6.9e-21	0.06
rs12777168	cg19677952	0.06	10.38	6.9e-21	0.06
rs16935987	cg19677952	0.06	10.38	6.9e-21	0.06
rs11599097	cg19677952	0.06	10.38	6.9e-21	0.06
rs11813258	cg19677952	0.06	10.38	6.9e-21	0.06
rs4934544	cg19677952	0.06	10.38	6.9e-21	0.06
rs35749118	cg19677952	0.06	10.38	6.9e-21	0.06
rs875970	cg19677952	0.06	10.38	6.9e-21	0.06
rs11010188	cg19677952	0.06	10.38	6.9e-21	0.06
rs10827501	cg19677952	0.06	10.38	6.9e-21	0.06
rs4934546	cg19677952	0.06	10.38	6.9e-21	0.06
rs4934751	cg19677952	0.06	10.38	6.9e-21	0.06
rs35745247	cg19677952	0.06	10.38	6.9e-21	0.06
rs12774872	cg19677952	0.06	10.38	6.9e-21	0.06
rs36079056	cg19677952	0.06	10.38	6.9e-21	0.06
rs4934753	cg19677952	0.06	10.38	6.9e-21	0.06
rs816599	cg21341821	-0.13	-10.38	6.92e-21	0.153
rs4532960	cg00035347	-0.06	-10.38	6.95e-21	0.051
rs10786724	cg00035347	-0.06	-10.38	6.95e-21	0.051
rs7086691	cg07962783	-0.08	-10.38	6.96e-21	0.077
rs7080014	cg07962783	-0.08	-10.38	6.96e-21	0.077
rs224139	cg09533556	0.16	10.38	6.97e-21	0.177
rs521674	cg09133462	-0.06	-10.38	7.09e-21	0.065
rs7079635	cg19572051	-0.13	-10.38	7.12e-21	0.127
rs17153156	cg02780029	0.06	10.38	7.17e-21	0.055
rs3954173	cg02562448	0.1	10.38	7.2e-21	0.098
rs10734055	cg16562679	-0.05	-10.38	7.3e-21	0.046
rs3851263	cg03955764	-0.09	-10.38	7.31e-21	0.091
rs10900174	cg03955764	-0.09	-10.38	7.31e-21	0.091
rs10900175	cg03955764	-0.09	-10.38	7.31e-21	0.091
rs7079140	cg03955764	-0.09	-10.38	7.31e-21	0.091
rs6585737	cg19650936	0.1	10.37	7.34e-21	0.088
rs10786091	cg13669036	0.05	10.37	7.38e-21	0.05
rs1886077	cg13669036	0.05	10.37	7.38e-21	0.05
rs10882224	cg13669036	0.05	10.37	7.38e-21	0.05
rs10786092	cg13669036	0.05	10.37	7.38e-21	0.05
rs10882225	cg13669036	0.05	10.37	7.38e-21	0.05
rs7090328	cg23084016	0.03	10.37	7.43e-21	0.035
rs7073082	cg23084016	0.03	10.37	7.43e-21	0.035
rs11253317	cg23027329	-0.08	-10.37	7.47e-21	0.08
rs943203	cg23027329	-0.08	-10.37	7.47e-21	0.08
rs1769236	cg23027329	-0.08	-10.37	7.47e-21	0.08
rs10826201	cg27040468	0.07	10.37	7.47e-21	0.067
rs12775558	cg23231163	0.05	10.37	7.52e-21	0.057
rs35496610	cg06423252	-0.08	-10.37	7.61e-21	0.087
rs35045310	cg06423252	-0.08	-10.37	7.61e-21	0.087
rs11199591	cg24120153	0.1	10.37	7.64e-21	0.107
rs11257407	cg09329137	0.09	10.37	7.68e-21	0.074
rs7079199	cg17391407	0.12	10.37	7.69e-21	0.124
rs61873268	cg17391407	0.12	10.37	7.69e-21	0.124
rs224130	cg09533556	0.16	10.37	7.7e-21	0.175
rs224131	cg09533556	0.16	10.37	7.7e-21	0.175
rs224133	cg09533556	0.16	10.37	7.7e-21	0.175
rs224134	cg09533556	0.16	10.37	7.7e-21	0.175
rs2999405	cg13557689	0.05	10.37	7.7e-21	0.049
rs11252791	cg13185377	0.15	10.37	7.85e-21	0.185
rs3013368	cg04781305	-0.04	-10.36	7.89e-21	0.046
rs215493	cg13172359	-0.07	-10.36	8e-21	0.074
rs1459996	cg05254221	-0.07	-10.36	8e-21	0.076
rs7909407	cg09133462	-0.06	-10.36	8.04e-21	0.066
rs12767143	cg22586726	0.06	10.36	8.05e-21	0.059
rs4522089	cg22586726	0.06	10.36	8.05e-21	0.059
rs2259594	cg22586726	0.06	10.36	8.05e-21	0.059
rs2474336	cg22586726	0.06	10.36	8.05e-21	0.059
rs2497642	cg22586726	0.06	10.36	8.05e-21	0.059
rs1171503	cg23017573	-0.03	-10.36	8.05e-21	0.027
rs4880353	cg14418756	0.08	10.36	8.05e-21	0.077
rs9422284	cg02313554	-0.08	-10.36	8.1e-21	0.089
rs1359035	cg23823660	0.05	10.36	8.19e-21	0.054
rs4980072	cg25423573	0.1	10.36	8.19e-21	0.091
rs7074244	cg13557689	0.05	10.36	8.21e-21	0.055
rs1149720	cg03037620	-0.07	-10.36	8.25e-21	0.072
rs1978224	cg06423252	-0.08	-10.36	8.25e-21	0.086
rs10887710	cg11124823	-0.06	-10.36	8.36e-21	0.057
rs11202403	cg11124823	-0.06	-10.36	8.36e-21	0.057
rs11199975	cg25052156	-0.13	-10.36	8.38e-21	0.122
rs7896427	cg14710896	-0.07	-10.36	8.41e-21	0.074
rs7094987	cg06621843	0.05	10.35	8.44e-21	0.05
rs1778334	cg23017573	-0.03	-10.35	8.45e-21	0.024
rs1778335	cg23017573	-0.03	-10.35	8.45e-21	0.024
rs2497641	cg03330181	0.07	10.35	8.48e-21	0.063
rs4572044	cg06878111	0.1	10.35	8.5e-21	0.107
rs17751100	cg25414746	0.06	10.35	8.57e-21	0.061
rs10082363	cg05254221	-0.07	-10.35	8.67e-21	0.079
rs3758565	cg05254221	-0.07	-10.35	8.67e-21	0.079
rs2393532	cg05254221	-0.07	-10.35	8.67e-21	0.079
rs7087425	cg12159502	-0.08	-10.35	8.71e-21	0.073
rs2114685	cg06791446	0.15	10.35	8.72e-21	0.145
rs805198	cg16127514	-0.12	-10.35	8.81e-21	0.125
rs2453618	cg16127514	-0.12	-10.35	8.81e-21	0.125
rs60062843	cg23735482	-0.07	-10.35	8.91e-21	0.059
rs55824438	cg23735482	-0.07	-10.35	8.91e-21	0.059
rs7920791	cg23735482	-0.07	-10.35	8.91e-21	0.059
rs7905931	cg23735482	-0.07	-10.35	8.91e-21	0.059
rs7906071	cg23735482	-0.07	-10.35	8.91e-21	0.059
rs11014822	cg23735482	-0.07	-10.35	8.91e-21	0.059
rs142893036	cg23735482	-0.07	-10.35	8.91e-21	0.059
rs60759699	cg23735482	-0.07	-10.35	8.91e-21	0.059
rs2146806	cg19990189	0.09	10.35	8.94e-21	0.076
rs4746329	cg03641066	-0.05	-10.35	8.96e-21	0.061
rs9415041	cg14916175	0.05	10.35	8.97e-21	0.05
rs516465	cg03961255	-0.07	-10.35	9.03e-21	0.071
rs2862954	cg11344164	-0.05	-10.34	9.09e-21	0.049
rs1556971	cg25202111	0.04	10.34	9.11e-21	0.042
rs11252772	cg06279296	0.15	10.34	9.19e-21	0.209
rs9422304	cg24069444	0.08	10.34	9.25e-21	0.079
rs4511232	cg24069444	0.08	10.34	9.25e-21	0.079
rs11592541	cg12771178	0.04	10.34	9.25e-21	0.039
rs75297145	cg12771178	0.04	10.34	9.25e-21	0.039
rs7093663	cg14459668	-0.05	-10.34	9.31e-21	0.048
rs61311809	cg06279296	0.16	10.34	9.31e-21	0.208
rs2379235	cg14418756	0.07	10.34	9.33e-21	0.077
rs1997364	cg23823660	0.05	10.34	9.37e-21	0.054
rs955157	cg23823660	0.05	10.34	9.37e-21	0.054
rs3858288	cg25323057	-0.05	-10.34	9.49e-21	0.056
rs2398194	cg07494299	-0.09	-10.34	9.5e-21	0.081
rs201607285	cg07494299	-0.09	-10.34	9.5e-21	0.081
rs12764746	cg27027427	0.08	10.34	9.56e-21	0.083
rs10788184	cg25052156	0.14	10.34	9.59e-21	0.137
rs12255289	cg25052156	0.14	10.34	9.59e-21	0.137
rs7079213	cg25052156	0.14	10.34	9.59e-21	0.137
rs17439123	cg10751070	0.11	10.33	9.73e-21	0.117
rs7894953	cg11515215	0.05	10.33	9.78e-21	0.051
rs1778338	cg23017573	-0.03	-10.33	9.87e-21	0.024
rs615885	cg03961255	-0.07	-10.33	9.89e-21	0.072
rs2133705	cg06487870	0.05	10.33	9.96e-21	0.059
rs28464076	cg02190985	0.05	10.33	9.99e-21	0.048
rs4746140	cg08254831	-0.06	-10.33	1e-20	0.071
rs164228	cg11601093	-0.05	-10.33	1.01e-20	0.066
rs4444014	cg07444487	0.12	10.33	1.01e-20	0.114
rs12251063	cg02947450	-0.1	-10.33	1.01e-20	0.142
rs10786557	cg07044859	-0.09	-10.33	1.02e-20	0.088
rs4880386	cg11764368	-0.04	-10.33	1.02e-20	0.041
rs4880387	cg11764368	-0.04	-10.33	1.02e-20	0.041
rs11594198	cg06423252	-0.08	-10.33	1.02e-20	0.085
rs113298043	cg06423252	-0.08	-10.33	1.02e-20	0.085
rs34193176	cg06423252	-0.08	-10.33	1.02e-20	0.085
rs11592311	cg06423252	-0.08	-10.33	1.02e-20	0.085
rs7476411	cg06423252	-0.08	-10.33	1.02e-20	0.085
rs34511189	cg06423252	-0.08	-10.33	1.02e-20	0.085
rs7096166	cg25076597	0.06	10.33	1.02e-20	0.056
rs4880385	cg11764368	-0.04	-10.33	1.03e-20	0.041
rs2114685	cg10379346	0.18	10.33	1.03e-20	0.182
rs12219246	cg01667636	-0.07	-10.33	1.03e-20	0.064
rs10887022	cg13812702	0.08	10.33	1.03e-20	0.075
rs12414324	cg13557689	0.06	10.33	1.04e-20	0.061
rs7098392	cg24069444	0.09	10.33	1.04e-20	0.082
rs12779195	cg03641066	0.05	10.32	1.05e-20	0.063
rs11258582	cg26708920	0.22	10.32	1.05e-20	0.198
rs66469068	cg09127646	-0.02	-10.32	1.05e-20	0.016
rs3008299	cg26810230	-0.06	-10.32	1.06e-20	0.056
rs11006410	cg05254221	-0.06	-10.32	1.06e-20	0.079
rs11006411	cg05254221	-0.06	-10.32	1.06e-20	0.079
rs11006412	cg05254221	-0.06	-10.32	1.06e-20	0.079
rs67971452	cg09127646	-0.02	-10.32	1.06e-20	0.016
rs12763057	cg09127646	-0.02	-10.32	1.06e-20	0.016
rs12779195	cg23823660	0.05	10.32	1.07e-20	0.054
rs12413032	cg07899896	0.16	10.32	1.08e-20	0.152
rs2698781	cg22586726	0.07	10.32	1.09e-20	0.064
rs2748389	cg22586726	0.07	10.32	1.09e-20	0.064
rs902628	cg16106427	0.22	10.32	1.09e-20	0.213
rs7099496	cg02404861	0.07	10.32	1.1e-20	0.071
rs2474327	cg07962783	-0.07	-10.32	1.1e-20	0.073
rs2497645	cg07962783	-0.07	-10.32	1.1e-20	0.073
rs35065951	cg12589188	0.08	10.32	1.11e-20	0.078
rs2673461	cg15480998	-0.07	-10.32	1.11e-20	0.087
rs2673427	cg15480998	-0.07	-10.32	1.11e-20	0.087
rs2048627	cg15480998	-0.07	-10.32	1.11e-20	0.087
rs2673425	cg15480998	-0.07	-10.32	1.11e-20	0.087
rs2670129	cg15480998	-0.07	-10.32	1.11e-20	0.087
rs2619631	cg15480998	-0.07	-10.32	1.11e-20	0.087
rs2673465	cg15480998	-0.07	-10.32	1.11e-20	0.087
rs2619630	cg15480998	-0.07	-10.32	1.11e-20	0.087
rs2619629	cg15480998	-0.07	-10.32	1.11e-20	0.087
rs2673466	cg15480998	-0.07	-10.32	1.11e-20	0.087
rs2619628	cg15480998	-0.07	-10.32	1.11e-20	0.087
rs2673437	cg15480998	-0.07	-10.32	1.11e-20	0.087
rs1877578	cg15480998	-0.07	-10.32	1.11e-20	0.087
rs2173658	cg23823660	0.05	10.32	1.12e-20	0.055
rs11001523	cg23823660	0.05	10.31	1.12e-20	0.054
rs2748391	cg22586726	0.07	10.31	1.13e-20	0.067
rs1863665	cg02404861	0.07	10.31	1.13e-20	0.071
rs1863664	cg02404861	0.07	10.31	1.13e-20	0.071
rs1346302	cg02404861	0.07	10.31	1.13e-20	0.071
rs1427202	cg02404861	0.07	10.31	1.13e-20	0.071
rs717452	cg02404861	0.07	10.31	1.13e-20	0.071
rs717453	cg02404861	0.07	10.31	1.13e-20	0.071
rs4113952	cg02404861	0.07	10.31	1.13e-20	0.071
rs6481400	cg02404861	0.07	10.31	1.13e-20	0.071
rs6481401	cg02404861	0.07	10.31	1.13e-20	0.071
rs6481402	cg02404861	0.07	10.31	1.13e-20	0.071
rs7917717	cg02404861	0.07	10.31	1.13e-20	0.071
rs11006169	cg02404861	0.07	10.31	1.13e-20	0.071
rs34774248	cg02404861	0.07	10.31	1.13e-20	0.071
rs36097682	cg02404861	0.07	10.31	1.13e-20	0.071
rs1427201	cg02404861	0.07	10.31	1.13e-20	0.071
rs7921207	cg02404861	0.07	10.31	1.13e-20	0.071
rs7910442	cg02404861	0.07	10.31	1.13e-20	0.071
rs7091440	cg02404861	0.07	10.31	1.13e-20	0.071
rs1147611	cg23487032	0.03	10.31	1.13e-20	0.035
rs28407862	cg02313554	-0.08	-10.31	1.13e-20	0.08
rs3003984	cg04781305	-0.04	-10.31	1.14e-20	0.046
rs1884566	cg19677952	0.06	10.31	1.14e-20	0.059
rs72119661;rs757856285;rs11277137;rs58019099;rs66535444;rs79124850	cg02404861	0.07	10.31	1.14e-20	0.071
rs7084402	cg02404861	0.07	10.31	1.14e-20	0.071
rs7088421	cg02404861	0.07	10.31	1.14e-20	0.071
rs12250013	cg02404861	0.07	10.31	1.14e-20	0.071
rs12259315	cg02404861	0.07	10.31	1.14e-20	0.071
rs12257983	cg02404861	0.07	10.31	1.14e-20	0.071
rs11200236	cg07444487	0.12	10.31	1.15e-20	0.112
rs7101053	cg02313554	-0.07	-10.31	1.16e-20	0.079
rs9416706	cg02404861	-0.07	-10.31	1.16e-20	0.074
rs2279601	cg25323057	-0.05	-10.31	1.16e-20	0.054
rs11016118	cg17972361	-0.05	-10.31	1.16e-20	0.049
rs4869	cg25323057	-0.05	-10.31	1.17e-20	0.054
rs7920264	cg00468125	0.02	10.31	1.17e-20	0.021
rs2379235	cg08485649	0.08	10.31	1.17e-20	0.079
rs7893172	cg18229196	-0.06	-10.31	1.17e-20	0.06
rs1141862	cg13172359	0.08	10.31	1.18e-20	0.083
rs2489001	cg07570687	0.1	10.31	1.18e-20	0.078
rs4880353	cg08485649	0.08	10.31	1.19e-20	0.079
rs11818638	cg07899896	0.16	10.31	1.19e-20	0.152
rs6585739	cg07044115	0.18	10.31	1.2e-20	0.183
rs6585740	cg07044115	0.18	10.31	1.2e-20	0.183
rs55775836	cg06201640	0.07	10.31	1.2e-20	0.079
rs28697194	cg12610070	-0.05	-10.3	1.2e-20	0.05
rs284854	cg15744005	-0.06	-10.3	1.21e-20	0.055
rs7096249	cg01667636	-0.07	-10.3	1.22e-20	0.065
rs7100530	cg01667636	-0.07	-10.3	1.22e-20	0.065
rs10786715	cg01667636	-0.07	-10.3	1.22e-20	0.065
rs10887023	cg09943237	0.04	10.3	1.23e-20	0.042
rs7919239	cg20848186	0.07	10.3	1.24e-20	0.067
rs10887553	cg07374306	-0.05	-10.3	1.24e-20	0.057
rs4526701	cg07962783	-0.08	-10.3	1.24e-20	0.08
rs2259600	cg22586726	0.06	10.3	1.25e-20	0.059
rs10786790	cg01780345	-0.18	-10.3	1.25e-20	0.192
rs7082379	cg25076597	0.06	10.3	1.26e-20	0.057
rs7079161	cg25076597	0.06	10.3	1.26e-20	0.057
rs1800544	cg09133462	-0.06	-10.3	1.27e-20	0.066
rs7893147	cg09953287	-0.07	-10.3	1.28e-20	0.07
rs9422253	cg02313554	-0.08	-10.3	1.28e-20	0.08
rs7077040	cg07044859	-0.09	-10.3	1.28e-20	0.088
rs4746327	cg23823660	0.04	10.3	1.29e-20	0.053
rs7089927	cg19990189	-0.09	-10.29	1.3e-20	0.095
rs1886057	cg00148411	0.05	10.29	1.3e-20	0.054
rs641071	cg23487032	0.03	10.29	1.31e-20	0.035
rs11255916	cg26603656	0.02	10.29	1.33e-20	0.024
rs2474530	cg04781305	-0.04	-10.29	1.33e-20	0.045
rs11010192	cg04781305	-0.04	-10.29	1.33e-20	0.045
rs4934748	cg04781305	-0.04	-10.29	1.33e-20	0.045
rs3013354	cg04781305	-0.04	-10.29	1.33e-20	0.045
rs72863859	cg22586726	0.08	10.29	1.34e-20	0.074
rs7912242	cg23997132	-0.08	-10.29	1.34e-20	0.09
rs954042	cg07962783	-0.08	-10.29	1.34e-20	0.077
rs55731932	cg07962783	-0.08	-10.29	1.34e-20	0.077
rs7915977	cg05254221	-0.07	-10.29	1.35e-20	0.079
rs1203418	cg09801012	0.08	10.29	1.35e-20	0.068
rs7921994	cg00693419	-0.06	-10.29	1.36e-20	0.063
rs3863278	cg06423252	-0.08	-10.29	1.36e-20	0.089
rs7912964	cg23823660	0.05	10.29	1.36e-20	0.05
rs201719697;rs200502034	cg14418922	-0.11	-10.29	1.37e-20	0.089
rs10887007	cg20835665	0.04	10.29	1.37e-20	0.044
rs10827506	cg06621843	0.05	10.29	1.37e-20	0.05
rs2998131	cg06550582	0.07	10.29	1.38e-20	0.063
rs4917990	cg00035347	-0.06	-10.29	1.38e-20	0.05
rs7071373	cg00035347	-0.06	-10.29	1.38e-20	0.05
rs4917380	cg00035347	-0.06	-10.29	1.38e-20	0.05
rs9419567	cg04492858	-0.06	-10.29	1.38e-20	0.069
rs4751858	cg07444487	0.12	10.29	1.38e-20	0.113
rs11200192	cg07444487	0.12	10.29	1.38e-20	0.113
rs11200194	cg07444487	0.12	10.29	1.38e-20	0.113
rs10901838	cg17391407	0.09	10.28	1.39e-20	0.09
rs11008221	cg20673407	0.25	10.28	1.4e-20	0.263
rs7899550	cg06000934	-0.05	-10.28	1.4e-20	0.049
rs7100809	cg00964333	-0.08	-10.28	1.4e-20	0.089
rs7099924	cg00964333	-0.08	-10.28	1.4e-20	0.089
rs7100953	cg00964333	-0.08	-10.28	1.4e-20	0.089
rs6480794	cg14459668	0.05	10.28	1.4e-20	0.058
rs72805609	cg09294573	0.23	10.28	1.41e-20	0.23
rs4751548	cg14733016	0.05	10.28	1.42e-20	0.052
rs72863861	cg25076597	0.07	10.28	1.42e-20	0.075
rs7096269	cg00035347	-0.06	-10.28	1.43e-20	0.051
rs10883814	cg00035347	-0.06	-10.28	1.43e-20	0.051
rs11592593	cg06201640	0.07	10.28	1.43e-20	0.078
rs61848718	cg00572560	-0.06	-10.28	1.44e-20	0.077
rs7100596	cg11515215	0.05	10.28	1.44e-20	0.051
rs2135590	cg14418922	-0.11	-10.28	1.46e-20	0.088
rs12218465	cg14418922	-0.11	-10.28	1.46e-20	0.088
rs2311318	cg03955764	-0.09	-10.28	1.46e-20	0.089
rs2583058	cg18941641	-0.08	-10.28	1.46e-20	0.08
rs7068895	cg10751070	0.1	10.28	1.48e-20	0.116
rs9329328	cg18637935	0.04	10.28	1.48e-20	0.043
rs666831	cg18637935	0.04	10.28	1.48e-20	0.043
rs11010186	cg19677952	0.06	10.28	1.48e-20	0.06
rs1556715	cg00406211	0.03	10.28	1.48e-20	0.033
rs1556714	cg00406211	0.03	10.28	1.48e-20	0.033
rs78653950	cg24779222	-0.05	-10.27	1.49e-20	0.044
rs55737604	cg07962783	-0.08	-10.27	1.49e-20	0.076
rs10901842	cg17391407	0.09	10.27	1.49e-20	0.089
rs11812583	cg02947450	-0.1	-10.27	1.49e-20	0.135
rs902628	cg01458105	0.19	10.27	1.49e-20	0.178
rs7897393	cg13557689	0.05	10.27	1.5e-20	0.049
rs753455	cg20744387	0.1	10.27	1.5e-20	0.111
rs7914558	cg00035347	-0.06	-10.27	1.51e-20	0.05
rs10900179	cg03955764	-0.09	-10.27	1.52e-20	0.089
rs2802372	cg13574913	-0.05	-10.27	1.52e-20	0.045
rs7072364	cg19990189	0.09	10.27	1.52e-20	0.075
rs34064819	cg19990189	0.09	10.27	1.52e-20	0.075
rs7091669	cg09953287	-0.08	-10.27	1.53e-20	0.071
rs12767143	cg07962783	-0.07	-10.27	1.53e-20	0.075
rs4522089	cg07962783	-0.07	-10.27	1.53e-20	0.075
rs2259594	cg07962783	-0.07	-10.27	1.53e-20	0.075
rs2474336	cg07962783	-0.07	-10.27	1.53e-20	0.075
rs2497642	cg07962783	-0.07	-10.27	1.53e-20	0.075
rs1433208	cg05254221	-0.07	-10.27	1.54e-20	0.079
rs2819945	cg17828988	-0.08	-10.27	1.54e-20	0.075
rs10794190	cg17391407	0.09	10.27	1.54e-20	0.089
rs11156445	cg04492858	-0.06	-10.27	1.54e-20	0.07
rs7908377	cg16562679	-0.05	-10.27	1.54e-20	0.046
rs304483	cg13172359	-0.07	-10.27	1.54e-20	0.073
rs12262649	cg23231163	0.05	10.27	1.54e-20	0.056
rs1797493	cg18941641	-0.08	-10.27	1.55e-20	0.081
rs1356091	cg15480998	-0.07	-10.27	1.55e-20	0.086
rs1356092	cg15480998	-0.07	-10.27	1.55e-20	0.086
rs1515417	cg15480998	-0.07	-10.27	1.55e-20	0.086
rs5784065	cg02768561	0.08	10.27	1.56e-20	0.072
rs1971589	cg00035347	-0.06	-10.27	1.56e-20	0.051
rs164233	cg11601093	-0.05	-10.27	1.58e-20	0.066
rs72814394	cg15838173	0.04	10.27	1.59e-20	0.047
rs2633300	cg15838173	0.04	10.27	1.59e-20	0.047
rs7074862	cg25052156	0.14	10.27	1.59e-20	0.136
rs7080743	cg16562679	-0.05	-10.26	1.6e-20	0.046
rs10786725	cg00035347	-0.06	-10.26	1.61e-20	0.051
rs7904223	cg13812702	0.08	10.26	1.62e-20	0.073
rs1649060	cg02404861	0.07	10.26	1.62e-20	0.07
rs1820542	cg02404861	0.07	10.26	1.62e-20	0.07
rs11202278	cg25323057	-0.05	-10.26	1.64e-20	0.053
rs7911789	cg00035347	-0.06	-10.26	1.64e-20	0.049
rs67908413	cg00035347	-0.06	-10.26	1.64e-20	0.049
rs11190644	cg26540559	0.04	10.26	1.65e-20	0.04
rs12779144	cg09127646	-0.02	-10.26	1.65e-20	0.016
rs12778134	cg09127646	-0.02	-10.26	1.65e-20	0.016
rs12783626	cg09127646	-0.02	-10.26	1.65e-20	0.016
rs17091346	cg09127646	-0.02	-10.26	1.65e-20	0.016
rs34779461	cg09127646	-0.02	-10.26	1.65e-20	0.016
rs12766098	cg09127646	-0.02	-10.26	1.65e-20	0.016
rs12766120	cg09127646	-0.02	-10.26	1.65e-20	0.016
rs12768072	cg09127646	-0.02	-10.26	1.65e-20	0.016
rs12767270	cg09127646	-0.02	-10.26	1.65e-20	0.016
rs66653293	cg09127646	-0.02	-10.26	1.65e-20	0.016
rs7077873	cg09127646	-0.02	-10.26	1.65e-20	0.016
rs67827019	cg09127646	-0.02	-10.26	1.65e-20	0.016
rs67312759	cg09127646	-0.02	-10.26	1.65e-20	0.016
rs68189827	cg09127646	-0.02	-10.26	1.65e-20	0.016
rs34742988	cg09127646	-0.02	-10.26	1.65e-20	0.016
rs35489515	cg09127646	-0.02	-10.26	1.65e-20	0.016
rs35529029	cg09127646	-0.02	-10.26	1.65e-20	0.016
rs35196565	cg09127646	-0.02	-10.26	1.65e-20	0.016
rs34840453	cg09127646	-0.02	-10.26	1.65e-20	0.016
rs71476121;rs34714312	cg09127646	-0.02	-10.26	1.65e-20	0.016
rs35807494	cg09127646	-0.02	-10.26	1.65e-20	0.016
rs6480708	cg08254831	-0.06	-10.26	1.66e-20	0.07
rs10444128	cg07444487	0.12	10.26	1.67e-20	0.113
rs4333918	cg00964333	-0.08	-10.26	1.67e-20	0.089
rs4333919	cg00964333	-0.08	-10.26	1.67e-20	0.089
rs2633307	cg15838173	0.04	10.26	1.67e-20	0.047
rs11006171	cg02404861	0.07	10.26	1.68e-20	0.07
rs7911137	cg05254221	-0.07	-10.26	1.69e-20	0.079
rs12265463	cg05254221	-0.07	-10.26	1.69e-20	0.079
rs3812706	cg04200607	-0.05	-10.26	1.71e-20	0.052
rs3122586	cg17828988	-0.08	-10.25	1.72e-20	0.076
rs10788185	cg25052156	0.14	10.25	1.73e-20	0.137
rs2864009	cg25414746	0.06	10.25	1.73e-20	0.06
rs10883975	cg25414746	0.06	10.25	1.73e-20	0.06
rs7922627	cg25076597	0.06	10.25	1.75e-20	0.055
rs10793603	cg03955764	-0.09	-10.25	1.76e-20	0.089
rs4948964	cg03955764	-0.09	-10.25	1.76e-20	0.089
rs10887898	cg09626299	-0.05	-10.25	1.76e-20	0.048
rs10997824	cg12159502	-0.08	-10.25	1.76e-20	0.07
rs713491	cg23735482	-0.07	-10.25	1.77e-20	0.059
rs713492	cg23735482	-0.07	-10.25	1.77e-20	0.059
rs12265956	cg12610070	-0.05	-10.25	1.77e-20	0.05
rs2819939	cg17828988	-0.08	-10.25	1.77e-20	0.084
rs1250545	cg13115165	0.03	10.25	1.78e-20	0.036
rs7089927	cg07733920	-0.09	-10.25	1.78e-20	0.092
rs12255047	cg00035347	-0.06	-10.25	1.78e-20	0.05
rs12269208	cg20827853	-0.05	-10.25	1.79e-20	0.033
rs2999236	cg27213549	0.05	10.25	1.79e-20	0.052
rs12262270	cg14710896	-0.07	-10.25	1.79e-20	0.074
rs12260699	cg14710896	-0.07	-10.25	1.79e-20	0.074
rs12260746	cg14710896	-0.07	-10.25	1.79e-20	0.074
rs6482989	cg19572051	-0.13	-10.25	1.8e-20	0.121
rs12263559	cg06279296	0.16	10.25	1.8e-20	0.216
rs56127765	cg02535060	0.08	10.25	1.8e-20	0.083
rs72863823	cg02535060	0.08	10.25	1.8e-20	0.083
rs35375560	cg06423252	-0.08	-10.25	1.8e-20	0.086
rs73393292	cg12319143	-0.33	-10.25	1.81e-20	0.393
rs10886780	cg24120153	0.1	10.25	1.82e-20	0.106
rs7078219	cg01987516	-0.05	-10.25	1.82e-20	0.047
rs4746712	cg12159502	-0.08	-10.25	1.83e-20	0.071
rs3740400	cg01667636	-0.07	-10.25	1.83e-20	0.064
rs2633299	cg15838173	0.04	10.25	1.83e-20	0.047
rs3740293	cg02286717	-0.06	-10.25	1.83e-20	0.062
rs574112	cg23027329	-0.08	-10.24	1.85e-20	0.08
rs705488	cg23027329	-0.08	-10.24	1.85e-20	0.08
rs10740345	cg04200607	-0.05	-10.24	1.85e-20	0.052
rs382424	cg09533556	0.15	10.24	1.86e-20	0.173
rs6482387	cg14710896	-0.07	-10.24	1.86e-20	0.074
rs2720010	cg15480998	-0.07	-10.24	1.86e-20	0.087
rs6482386	cg14710896	-0.07	-10.24	1.86e-20	0.074
rs4418704	cg14710896	-0.07	-10.24	1.86e-20	0.074
rs4330993	cg14710896	-0.07	-10.24	1.86e-20	0.074
rs4434904	cg14710896	-0.07	-10.24	1.86e-20	0.074
rs10828645	cg14710896	-0.07	-10.24	1.86e-20	0.074
rs7906883	cg14710896	-0.07	-10.24	1.86e-20	0.074
rs6482388	cg14710896	-0.07	-10.24	1.86e-20	0.074
rs7087482	cg14710896	-0.07	-10.24	1.86e-20	0.074
rs7070358	cg14710896	-0.07	-10.24	1.86e-20	0.074
rs7091541	cg14710896	-0.07	-10.24	1.86e-20	0.074
rs56115970	cg14710896	-0.07	-10.24	1.86e-20	0.074
rs10828647	cg14710896	-0.07	-10.24	1.86e-20	0.074
rs4589183	cg14710896	-0.07	-10.24	1.86e-20	0.074
rs10828648	cg14710896	-0.07	-10.24	1.86e-20	0.074
rs4456169	cg14710896	-0.07	-10.24	1.86e-20	0.074
rs7475360	cg14710896	-0.07	-10.24	1.86e-20	0.074
rs6482389	cg14710896	-0.07	-10.24	1.86e-20	0.074
rs7091497	cg14710896	-0.07	-10.24	1.86e-20	0.074
rs144345759	cg14710896	-0.07	-10.24	1.86e-20	0.074
rs148779547	cg14710896	-0.07	-10.24	1.86e-20	0.074
rs7096804	cg14710896	-0.07	-10.24	1.86e-20	0.074
rs56048424	cg14710896	-0.07	-10.24	1.86e-20	0.074
rs56302519	cg14710896	-0.07	-10.24	1.86e-20	0.074
rs3858213	cg14710896	-0.07	-10.24	1.86e-20	0.074
rs12262384	cg14710896	-0.07	-10.24	1.86e-20	0.074
rs10509097	cg05254221	-0.07	-10.24	1.87e-20	0.079
rs332186	cg02768561	0.08	10.24	1.87e-20	0.079
rs332187	cg02768561	0.08	10.24	1.87e-20	0.079
rs4750943	cg17972361	-0.05	-10.24	1.87e-20	0.04
rs67541516	cg05254221	-0.07	-10.24	1.87e-20	0.078
rs9419132	cg06941527	0.07	10.24	1.87e-20	0.082
rs9419133	cg06941527	0.07	10.24	1.87e-20	0.082
rs9419268	cg06941527	0.07	10.24	1.87e-20	0.082
rs17771198	cg08421807	0.09	10.24	1.88e-20	0.103
rs7076074	cg12735100	0.04	10.24	1.88e-20	0.036
rs4948962	cg03955764	-0.09	-10.24	1.9e-20	0.091
rs1856599	cg03955764	-0.09	-10.24	1.9e-20	0.091
rs34116354	cg03330181	0.07	10.24	1.95e-20	0.063
rs284863	cg15744005	-0.06	-10.24	1.96e-20	0.057
rs7099881	cg02404861	0.07	10.24	1.96e-20	0.069
rs11002342	cg03037620	-0.06	-10.24	1.96e-20	0.055
rs7089636	cg02404861	0.07	10.23	1.98e-20	0.069
rs78578882	cg02404861	0.07	10.23	1.98e-20	0.069
rs6481404	cg02404861	0.07	10.23	1.98e-20	0.069
rs12259990	cg02404861	0.07	10.23	1.98e-20	0.069
rs12261597	cg02404861	0.07	10.23	1.98e-20	0.069
rs7087528	cg02404861	0.07	10.23	1.98e-20	0.069
rs7914888	cg02404861	0.07	10.23	1.98e-20	0.069
rs12569559	cg02404861	0.07	10.23	1.98e-20	0.069
rs6593466	cg07678448	-0.1	-10.23	1.99e-20	0.104
rs1262128	cg23656959	0.09	10.23	2e-20	0.089
rs4403746	cg09943237	0.04	10.23	2e-20	0.039
rs12413276	cg27381939	0.07	10.23	2e-20	0.079
rs2400105	cg00964333	-0.08	-10.23	2e-20	0.089
rs72841875	cg15161973	-0.1	-10.23	2.01e-20	0.103
rs16936053	cg06621843	0.05	10.23	2.01e-20	0.05
rs12254457	cg05254221	-0.07	-10.23	2.01e-20	0.078
rs12765337	cg01667636	-0.07	-10.23	2.02e-20	0.064
rs12770034	cg01667636	-0.07	-10.23	2.02e-20	0.064
rs12354680	cg12537405	-0.14	-10.23	2.03e-20	0.166
rs304508	cg13172359	0.07	10.23	2.04e-20	0.079
rs2670136	cg15480998	-0.08	-10.23	2.04e-20	0.086
rs2504365	cg04781305	-0.04	-10.23	2.04e-20	0.046
rs1362999	cg04781305	-0.04	-10.23	2.04e-20	0.046
rs10788213	cg07444487	0.12	10.23	2.05e-20	0.115
rs12254006	cg14060519	-0.06	-10.23	2.05e-20	0.074
rs7078513	cg06423252	-0.08	-10.23	2.05e-20	0.085
rs7914253	cg18875351	-0.07	-10.23	2.05e-20	0.048
rs2090544	cg11124823	-0.06	-10.23	2.05e-20	0.059
rs9665626	cg07119830	-0.1	-10.23	2.06e-20	0.11
rs304501	cg13172359	0.07	10.23	2.06e-20	0.078
rs3748222	cg16562679	-0.05	-10.23	2.08e-20	0.047
rs7089927	cg23260525	-0.07	-10.23	2.1e-20	0.074
rs846574	cg18941641	-0.08	-10.23	2.1e-20	0.084
rs7101053	cg11715102	-0.06	-10.23	2.1e-20	0.06
rs2259053	cg11271955	-0.05	-10.23	2.11e-20	0.052
rs2771268	cg11271955	-0.05	-10.23	2.11e-20	0.052
rs505701	cg17733466	0.05	10.23	2.11e-20	0.058
rs7913682	cg00035347	-0.06	-10.23	2.11e-20	0.051
rs12777288	cg09127646	-0.02	-10.23	2.11e-20	0.016
rs11595268	cg09127646	-0.02	-10.23	2.11e-20	0.016
rs11593066	cg09127646	-0.02	-10.23	2.11e-20	0.016
rs12781886	cg09127646	-0.02	-10.23	2.11e-20	0.016
rs12783973	cg09127646	-0.02	-10.23	2.11e-20	0.016
rs12784418	cg09127646	-0.02	-10.23	2.11e-20	0.016
rs12783121	cg09127646	-0.02	-10.23	2.11e-20	0.016
rs7081228	cg09127646	-0.02	-10.23	2.11e-20	0.016
rs12766743	cg09127646	-0.02	-10.23	2.11e-20	0.016
rs12781911	cg27135218	0.05	10.22	2.11e-20	0.049
rs4880352	cg00468125	0.02	10.22	2.12e-20	0.019
rs12265337	cg17391407	0.09	10.22	2.13e-20	0.089
rs7096296	cg07044859	-0.09	-10.22	2.13e-20	0.088
rs12571196	cg17391407	0.12	10.22	2.13e-20	0.118
rs2886854	cg16562679	-0.05	-10.22	2.14e-20	0.046
rs56260578	cg07899896	0.16	10.22	2.15e-20	0.152
rs10887022	cg09943237	0.04	10.22	2.15e-20	0.041
rs2805560	cg12589188	0.08	10.22	2.15e-20	0.077
rs11817434	cg19677952	0.06	10.22	2.16e-20	0.06
rs79220014	cg24779222	-0.05	-10.22	2.16e-20	0.045
rs7085973	cg11320749	-0.08	-10.22	2.16e-20	0.07
rs7073253	cg11320749	-0.08	-10.22	2.16e-20	0.07
rs2114685	cg19650936	-0.1	-10.22	2.17e-20	0.105
rs12774701	cg03330181	0.07	10.22	2.17e-20	0.062
rs1171489	cg23017573	-0.03	-10.22	2.18e-20	0.026
rs10128205	cg23231163	0.05	10.22	2.18e-20	0.056
rs846584	cg18941641	-0.08	-10.22	2.21e-20	0.084
rs4460752	cg02313554	-0.08	-10.22	2.23e-20	0.085
rs11200215	cg13812702	0.07	10.22	2.24e-20	0.067
rs9415039	cg14916175	0.05	10.22	2.24e-20	0.049
rs12775180	cg07733920	0.1	10.22	2.24e-20	0.085
rs7081097	cg12771178	0.03	10.22	2.26e-20	0.032
rs10763868	cg06000934	-0.05	-10.22	2.26e-20	0.051
rs2588335	cg18941641	-0.08	-10.21	2.27e-20	0.083
rs861744	cg18941641	-0.08	-10.21	2.27e-20	0.083
rs284858	cg15744005	-0.06	-10.21	2.29e-20	0.057
rs2573351	cg17828988	-0.08	-10.21	2.29e-20	0.076
rs2819950	cg17828988	-0.08	-10.21	2.29e-20	0.076
rs10826693	cg00572560	-0.06	-10.21	2.29e-20	0.074
rs11202278	cg17792740	0.04	10.21	2.31e-20	0.042
rs11595033	cg27467275	0.08	10.21	2.32e-20	0.068
rs11195264	cg17172946	-0.07	-10.21	2.33e-20	0.066
rs7080530	cg09522479	-0.07	-10.21	2.34e-20	0.087
rs7089805	cg05254221	-0.07	-10.21	2.34e-20	0.075
rs10823536	cg04200607	-0.05	-10.21	2.35e-20	0.052
rs7909463	cg06073814	0.11	10.21	2.37e-20	0.117
rs34561883	cg19677952	0.06	10.21	2.37e-20	0.062
rs2259433	cg11271955	-0.05	-10.21	2.38e-20	0.054
rs2265199	cg11271955	-0.05	-10.21	2.38e-20	0.054
rs2259373	cg11271955	-0.05	-10.21	2.38e-20	0.054
rs3121424	cg11271955	-0.05	-10.21	2.38e-20	0.054
rs2265200	cg11271955	-0.05	-10.21	2.38e-20	0.054
rs1250552	cg06373032	0.01	10.21	2.38e-20	0.016
rs2259600	cg07962783	-0.07	-10.21	2.38e-20	0.075
rs6537570	cg08421807	0.09	10.21	2.38e-20	0.106
rs2255615	cg08344422	0.12	10.21	2.4e-20	0.127
rs1248651	cg03037620	-0.07	-10.21	2.41e-20	0.071
rs4326725	cg07444487	0.12	10.21	2.41e-20	0.114
rs7080350	cg23231163	0.05	10.21	2.42e-20	0.055
rs9419024	cg06550582	0.07	10.2	2.44e-20	0.062
rs10788184	cg06791446	0.15	10.2	2.45e-20	0.143
rs12255289	cg06791446	0.15	10.2	2.45e-20	0.143
rs7079213	cg06791446	0.15	10.2	2.45e-20	0.143
rs10762379	cg04200607	-0.05	-10.2	2.45e-20	0.053
rs276209	cg17733466	0.05	10.2	2.45e-20	0.058
rs12264415	cg00035347	-0.06	-10.2	2.45e-20	0.05
rs12781422	cg07889765	-0.13	-10.2	2.47e-20	0.124
rs35446195	cg07889765	-0.13	-10.2	2.47e-20	0.124
rs10886803	cg24120153	0.11	10.2	2.48e-20	0.107
rs11591553	cg11764368	-0.04	-10.2	2.48e-20	0.044
rs10885626	cg19990189	-0.09	-10.2	2.51e-20	0.094
rs2484515	cg09133462	-0.06	-10.2	2.52e-20	0.065
rs11816277	cg11764368	-0.04	-10.2	2.55e-20	0.041
rs6481482	cg07275437	0.11	10.2	2.56e-20	0.111
rs7894062	cg22633036	0.11	10.2	2.58e-20	0.103
rs2279253	cg04200607	-0.05	-10.2	2.58e-20	0.052
rs28379249	cg12735100	0.04	10.2	2.59e-20	0.036
rs10886800	cg24120153	0.11	10.2	2.59e-20	0.106
rs10793459	cg03803658	0.08	10.2	2.6e-20	0.091
rs12411306	cg16346588	0.06	10.19	2.61e-20	0.062
rs2204755	cg06487870	0.05	10.19	2.63e-20	0.058
rs2698779	cg25076597	0.07	10.19	2.64e-20	0.069
rs1904589	cg20621021	0.05	10.19	2.64e-20	0.049
rs1248646	cg03037620	-0.07	-10.19	2.64e-20	0.071
rs4979811	cg17067139	0.08	10.19	2.66e-20	0.094
rs2894169	cg14916175	0.05	10.19	2.68e-20	0.051
rs7092009	cg07044859	0.09	10.19	2.69e-20	0.087
rs6584277	cg07044859	0.09	10.19	2.69e-20	0.087
rs7099496	cg27040468	0.06	10.19	2.7e-20	0.061
rs7894062	cg26573786	0.05	10.19	2.71e-20	0.051
rs7072973	cg23823660	0.05	10.19	2.74e-20	0.054
rs10826528	cg17408816	0.07	10.19	2.74e-20	0.073
rs10826529	cg17408816	0.07	10.19	2.74e-20	0.073
rs11007256	cg17408816	0.07	10.19	2.74e-20	0.073
rs17542094	cg17408816	0.07	10.19	2.74e-20	0.073
rs34561883	cg06621843	0.05	10.19	2.75e-20	0.05
rs7911727	cg22633036	-0.11	-10.19	2.76e-20	0.122
rs6585739	cg25052156	0.13	10.19	2.78e-20	0.131
rs6585740	cg25052156	0.13	10.19	2.78e-20	0.131
rs7908634	cg07962783	-0.08	-10.19	2.79e-20	0.077
rs12570944	cg07962783	-0.08	-10.19	2.79e-20	0.077
rs788232	cg14240646	0.2	10.19	2.8e-20	0.172
rs927098	cg00146027	-0.11	-10.18	2.82e-20	0.122
rs10788184	cg02210151	0.13	10.18	2.82e-20	0.129
rs12255289	cg02210151	0.13	10.18	2.82e-20	0.129
rs7079213	cg02210151	0.13	10.18	2.82e-20	0.129
rs12570033	cg07962783	-0.08	-10.18	2.85e-20	0.075
rs7912964	cg03641066	0.05	10.18	2.85e-20	0.058
rs10824032	cg23231163	0.05	10.18	2.85e-20	0.055
rs12248190	cg02947450	-0.1	-10.18	2.86e-20	0.137
rs9663298	cg02947450	-0.1	-10.18	2.86e-20	0.137
rs12779353	cg19998150	-0.06	-10.18	2.87e-20	0.054
rs2368946	cg07158320	-0.14	-10.18	2.88e-20	0.128
rs7894494	cg26573786	-0.05	-10.18	2.89e-20	0.05
rs2474334	cg03330181	0.07	10.18	2.9e-20	0.062
rs11190643	cg26540559	0.05	10.18	2.92e-20	0.045
rs11192319	cg04471151	0.08	10.18	2.93e-20	0.077
rs12766693	cg07889765	-0.13	-10.18	2.94e-20	0.122
rs1324692	cg02250046	0.07	10.18	2.95e-20	0.065
rs7070659;rs369259396	cg06423252	-0.07	-10.18	2.97e-20	0.082
rs1658436	cg02404861	0.07	10.18	2.97e-20	0.07
rs35757323	cg02535060	0.08	10.18	2.97e-20	0.077
rs3902934	cg00035347	-0.06	-10.18	2.98e-20	0.049
rs1890184	cg00035347	-0.06	-10.18	2.98e-20	0.049
rs10883816	cg00035347	-0.06	-10.18	2.98e-20	0.049
rs10509757	cg00035347	-0.06	-10.18	2.98e-20	0.049
rs7904113	cg01667636	-0.07	-10.18	2.98e-20	0.064
rs4750571	cg23997132	-0.08	-10.18	3e-20	0.088
rs75916345	cg27040468	0.07	10.18	3e-20	0.063
rs386748325;rs386748326;rs2420939;rs375771510	cg10379346	0.18	10.17	3.01e-20	0.176
rs4403746	cg13812702	0.07	10.17	3.03e-20	0.07
rs4948953	cg03955764	-0.09	-10.17	3.04e-20	0.091
rs10733999	cg06000934	-0.05	-10.17	3.04e-20	0.05
rs1121830	cg14486782	0.07	10.17	3.06e-20	0.065
rs9419624	cg04492858	-0.06	-10.17	3.07e-20	0.069
rs10885627	cg07733920	-0.09	-10.17	3.08e-20	0.093
rs626859	cg14486782	0.07	10.17	3.08e-20	0.068
rs6585737	cg16653991	0.16	10.17	3.08e-20	0.165
rs7076740	cg06878111	0.11	10.17	3.09e-20	0.105
rs224061	cg09533556	0.15	10.17	3.1e-20	0.173
rs12780519	cg23823660	0.05	10.17	3.1e-20	0.054
rs1073109	cg21380925	0.07	10.17	3.11e-20	0.068
rs10887869	cg09626299	0.05	10.17	3.13e-20	0.048
rs7096715	cg09626299	0.05	10.17	3.13e-20	0.048
rs7903300	cg13557689	0.05	10.17	3.16e-20	0.046
rs145746810	cg12589188	0.08	10.17	3.17e-20	0.077
rs1054038	cg25076597	0.06	10.17	3.19e-20	0.068
rs1095687	cg14486782	0.07	10.17	3.2e-20	0.067
rs10887004	cg09943237	0.04	10.17	3.21e-20	0.038
rs7894494	cg22633036	-0.11	-10.17	3.22e-20	0.101
rs72863822	cg02535060	0.08	10.16	3.25e-20	0.082
rs10786792	cg01780345	-0.18	-10.16	3.25e-20	0.192
rs4444014	cg20835665	0.04	10.16	3.26e-20	0.045
rs602618	cg09133462	-0.06	-10.16	3.28e-20	0.067
rs1815628	cg03955764	-0.09	-10.16	3.3e-20	0.09
rs2204754	cg06487870	0.05	10.16	3.33e-20	0.058
rs3740153	cg09127646	-0.01	-10.16	3.35e-20	0.016
rs7097872	cg01667636	-0.07	-10.16	3.37e-20	0.062
rs7096475	cg01667636	-0.07	-10.16	3.37e-20	0.062
rs9423698	cg18498565	-0.06	-10.16	3.41e-20	0.054
rs12779353	cg21371809	-0.07	-10.16	3.43e-20	0.073
rs2295718	cg02932204	0.17	10.15	3.49e-20	0.175
rs2887370	cg07158320	-0.14	-10.15	3.5e-20	0.124
rs71500242	cg08421807	0.09	10.15	3.5e-20	0.107
rs1866168	cg27040468	0.07	10.15	3.53e-20	0.063
rs12248948	cg27040468	0.07	10.15	3.53e-20	0.063
rs3008388	cg06550582	0.07	10.15	3.53e-20	0.061
rs12777663	cg09127646	-0.02	-10.15	3.53e-20	0.016
rs7076708	cg05636467	0.15	10.15	3.53e-20	0.165
rs4880351	cg00468125	0.02	10.15	3.54e-20	0.021
rs11595990	cg06000934	-0.05	-10.15	3.54e-20	0.049
rs34352032	cg24120153	0.1	10.15	3.55e-20	0.105
rs10788125	cg24120153	0.1	10.15	3.55e-20	0.105
rs6481459	cg23272287	0.16	10.15	3.55e-20	0.166
rs12412348	cg23272287	0.16	10.15	3.55e-20	0.166
rs7907305	cg23272287	0.16	10.15	3.55e-20	0.166
rs7900529	cg23272287	0.16	10.15	3.55e-20	0.166
rs67930706	cg23272287	0.16	10.15	3.55e-20	0.166
rs36089581	cg07733920	0.1	10.15	3.55e-20	0.083
rs6585737	cg06791446	-0.13	-10.15	3.56e-20	0.133
rs3006390	cg27213549	0.05	10.15	3.57e-20	0.052
rs816651	cg09522479	-0.07	-10.15	3.58e-20	0.087
rs7100803	cg06953130	-0.12	-10.15	3.58e-20	0.134
rs7477069	cg03716984	0.06	10.15	3.59e-20	0.061
rs10824802	cg03716984	0.06	10.15	3.59e-20	0.061
rs2771266	cg11271955	-0.05	-10.15	3.59e-20	0.053
rs7896045	cg11321030	-0.06	-10.15	3.61e-20	0.055
rs368647281	cg04781305	-0.04	-10.15	3.62e-20	0.044
rs11006391	cg05254221	-0.07	-10.15	3.63e-20	0.077
rs10508817	cg19677952	0.06	10.15	3.64e-20	0.06
rs11202293	cg11124823	-0.06	-10.15	3.66e-20	0.06
rs7894062	cg17280705	-0.1	-10.14	3.71e-20	0.095
rs2458698	cg18171855	-0.09	-10.14	3.73e-20	0.087
rs58042381	cg13557689	0.06	10.14	3.75e-20	0.061
rs12777726	cg00035347	-0.06	-10.14	3.75e-20	0.05
rs1890185	cg00035347	-0.06	-10.14	3.75e-20	0.05
rs4881337	cg23027329	-0.08	-10.14	3.77e-20	0.103
rs7920264	cg05394783	0.08	10.14	3.78e-20	0.075
rs35994983	cg06953130	-0.14	-10.14	3.78e-20	0.15
rs2419621	cg18733757	0.01	10.14	3.81e-20	0.011
rs10796284	cg10616319	-0.08	-10.14	3.83e-20	0.091
rs73354387	cg09127646	-0.01	-10.14	3.84e-20	0.016
rs1250552	cg13115165	0.03	10.14	3.87e-20	0.037
rs35981703	cg00693419	-0.06	-10.14	3.91e-20	0.064
rs11817355	cg00693419	-0.06	-10.14	3.91e-20	0.064
rs35233838	cg00693419	-0.06	-10.14	3.91e-20	0.064
rs12411580	cg04471151	0.07	10.14	3.92e-20	0.076
rs2480306	cg11271955	-0.05	-10.14	3.93e-20	0.052
rs2480307	cg11271955	-0.05	-10.14	3.93e-20	0.052
rs2480308	cg11271955	-0.05	-10.14	3.93e-20	0.052
rs3121426	cg11271955	-0.05	-10.14	3.93e-20	0.052
rs2987829	cg11271955	-0.05	-10.14	3.93e-20	0.052
rs2995786	cg11271955	-0.05	-10.14	3.93e-20	0.052
rs2488797	cg11271955	-0.05	-10.14	3.93e-20	0.052
rs2259090	cg11271955	-0.05	-10.14	3.93e-20	0.052
rs2480302	cg11271955	-0.05	-10.14	3.93e-20	0.052
rs2488796	cg11271955	-0.05	-10.14	3.93e-20	0.052
rs3121427	cg11271955	-0.05	-10.14	3.93e-20	0.052
rs11598892	cg09127646	-0.02	-10.14	3.94e-20	0.016
rs56127765	cg03330181	0.08	10.14	3.97e-20	0.084
rs72863823	cg03330181	0.08	10.14	3.97e-20	0.084
rs2504352	cg04781305	-0.04	-10.14	3.98e-20	0.044
rs1658425	cg02404861	0.07	10.13	3.98e-20	0.07
rs1658423	cg02404861	0.07	10.13	3.98e-20	0.07
rs4747756	cg06000934	-0.06	-10.13	3.99e-20	0.043
rs6481752	cg06000934	-0.06	-10.13	3.99e-20	0.043
rs10885627	cg23260525	-0.07	-10.13	4.02e-20	0.076
rs6601939	cg08977827	-0.1	-10.13	4.03e-20	0.097
rs2181441	cg14459668	0.05	10.13	4.04e-20	0.052
rs10047354	cg05254221	-0.07	-10.13	4.05e-20	0.076
rs7097102	cg14710896	-0.07	-10.13	4.1e-20	0.075
rs3793688	cg04496042	-0.05	-10.13	4.1e-20	0.057
rs116383246	cg14776578	-0.08	-10.13	4.11e-20	0.093
rs11191929	cg21794496	-0.1	-10.13	4.11e-20	0.107
rs12221084	cg21794496	-0.1	-10.13	4.11e-20	0.107
rs11191932	cg21794496	-0.1	-10.13	4.11e-20	0.107
rs80230897	cg21794496	-0.1	-10.13	4.11e-20	0.107
rs17116599	cg21794496	-0.1	-10.13	4.11e-20	0.107
rs3895537	cg09127646	-0.02	-10.13	4.13e-20	0.016
rs4929792	cg12735100	0.04	10.13	4.16e-20	0.036
rs10824345	cg03641066	0.05	10.13	4.16e-20	0.062
rs7078292	cg03216580	0.06	10.13	4.18e-20	0.054
rs7921371	cg02404861	0.07	10.13	4.18e-20	0.069
rs113171258	cg12589188	0.08	10.13	4.19e-20	0.077
rs11200215	cg09943237	0.04	10.13	4.24e-20	0.036
rs7074862	cg02210151	0.13	10.13	4.25e-20	0.129
rs6585739	cg02210151	0.13	10.13	4.25e-20	0.124
rs6585740	cg02210151	0.13	10.13	4.25e-20	0.124
rs4929820	cg12735100	0.04	10.12	4.28e-20	0.033
rs9423586	cg08977827	-0.1	-10.12	4.29e-20	0.097
rs12248874	cg20827853	-0.04	-10.12	4.33e-20	0.033
rs10764044	cg04781305	-0.04	-10.12	4.33e-20	0.046
rs4539267	cg06423252	-0.09	-10.12	4.34e-20	0.087
rs1797496	cg18941641	-0.08	-10.12	4.34e-20	0.084
rs35010779	cg19990189	0.09	10.12	4.37e-20	0.074
rs35622181	cg19990189	0.09	10.12	4.37e-20	0.074
rs7074729	cg19990189	0.09	10.12	4.37e-20	0.074
rs2386705	cg09522479	-0.07	-10.12	4.39e-20	0.088
rs846617	cg18941641	-0.08	-10.12	4.4e-20	0.082
rs10906896	cg13848826	-0.1	-10.12	4.4e-20	0.108
rs55737604	cg25076597	0.06	10.12	4.42e-20	0.059
rs7072356	cg19990189	0.09	10.12	4.43e-20	0.074
rs11818114	cg19990189	0.09	10.12	4.43e-20	0.074
rs11818115	cg19990189	0.09	10.12	4.43e-20	0.074
rs12765350	cg19990189	0.09	10.12	4.43e-20	0.074
rs12359671	cg12537405	-0.15	-10.12	4.43e-20	0.167
rs12268133	cg06892053	-0.07	-10.12	4.44e-20	0.074
rs11013091	cg23017573	-0.03	-10.12	4.45e-20	0.028
rs10828328	cg23017573	-0.03	-10.12	4.45e-20	0.028
rs17159707	cg13185377	0.15	10.12	4.47e-20	0.171
rs2643952	cg17408816	0.07	10.12	4.49e-20	0.071
rs1353391	cg17408816	0.07	10.12	4.49e-20	0.071
rs1353390	cg17408816	0.07	10.12	4.49e-20	0.071
rs17564420	cg17408816	0.07	10.12	4.49e-20	0.071
rs17564427	cg17408816	0.07	10.12	4.49e-20	0.071
rs17564434	cg17408816	0.07	10.12	4.49e-20	0.071
rs17542101	cg17408816	0.07	10.12	4.49e-20	0.071
rs17542108	cg17408816	0.07	10.12	4.49e-20	0.071
rs17542114	cg17408816	0.07	10.12	4.49e-20	0.071
rs17564448	cg17408816	0.07	10.12	4.49e-20	0.071
rs17564469	cg17408816	0.07	10.12	4.49e-20	0.071
rs17542135	cg17408816	0.07	10.12	4.49e-20	0.071
rs12572584	cg17408816	0.07	10.12	4.49e-20	0.071
rs12777649	cg07620928	-0.08	-10.12	4.5e-20	0.079
rs12255504	cg21587506	0.06	10.12	4.53e-20	0.055
rs2653506	cg13743906	-0.09	-10.12	4.54e-20	0.092
rs12780843	cg00035347	-0.06	-10.12	4.55e-20	0.05
rs1888921	cg27027427	0.08	10.12	4.56e-20	0.077
rs10823304	cg14418922	-0.11	-10.11	4.59e-20	0.088
rs12772800	cg07733920	0.09	10.11	4.6e-20	0.085
rs11255048	cg13562929	-0.09	-10.11	4.62e-20	0.102
rs332146	cg02768561	0.08	10.11	4.62e-20	0.078
rs10885626	cg23260525	-0.07	-10.11	4.63e-20	0.074
rs332158	cg02768561	0.08	10.11	4.65e-20	0.077
rs2050782	cg03955764	-0.09	-10.11	4.66e-20	0.09
rs2153331	cg03955764	-0.09	-10.11	4.66e-20	0.09
rs3849969	cg19442545	0.05	10.11	4.71e-20	0.059
rs788228	cg23656959	0.08	10.11	4.74e-20	0.089
rs4979845	cg24983858	0.06	10.11	4.75e-20	0.061
rs3121059	cg18571488	0.07	10.11	4.81e-20	0.072
rs10740418	cg19442545	0.05	10.11	4.82e-20	0.06
rs11203064	cg01355957	0.02	10.11	4.82e-20	0.023
rs12357387	cg01355957	0.02	10.11	4.82e-20	0.023
rs10887944	cg01355957	0.02	10.11	4.82e-20	0.023
rs12775335	cg11320749	-0.08	-10.11	4.85e-20	0.07
rs10788185	cg02210151	0.13	10.11	4.88e-20	0.129
rs332181	cg02768561	0.08	10.11	4.89e-20	0.076
rs2582854	cg14486782	0.07	10.11	4.91e-20	0.067
rs10824801	cg03716984	0.06	10.11	4.91e-20	0.062
rs7099782	cg06953130	-0.12	-10.1	4.92e-20	0.134
rs11000765	cg19442545	0.05	10.1	4.97e-20	0.06
rs1660915	cg18941641	-0.08	-10.1	4.97e-20	0.082
rs1660914	cg18941641	-0.08	-10.1	4.97e-20	0.082
rs846628	cg18941641	-0.08	-10.1	4.97e-20	0.082
rs846622	cg18941641	-0.08	-10.1	4.97e-20	0.082
rs7099831	cg05951994	0.06	10.1	4.99e-20	0.062
rs12770367	cg05951994	0.06	10.1	4.99e-20	0.062
rs11195411;rs573303371	cg09133462	-0.06	-10.1	5.02e-20	0.066
rs10788185	cg06791446	0.14	10.1	5.04e-20	0.142
rs7092219	cg11124823	-0.05	-10.1	5.04e-20	0.05
rs11146579	cg12319143	-0.33	-10.1	5.06e-20	0.398
rs1103219	cg18941641	-0.08	-10.1	5.08e-20	0.083
rs10219012	cg08421807	0.08	10.1	5.08e-20	0.1
rs58245124	cg23735482	-0.07	-10.1	5.09e-20	0.057
rs57034478	cg23735482	-0.07	-10.1	5.09e-20	0.057
rs34683721	cg19990189	0.09	10.1	5.11e-20	0.073
rs41284358	cg19990189	0.09	10.1	5.11e-20	0.073
rs1046492	cg19990189	0.09	10.1	5.11e-20	0.073
rs61868018	cg19990189	0.09	10.1	5.11e-20	0.073
rs7923295	cg19990189	0.09	10.1	5.11e-20	0.073
rs7895551	cg19990189	0.09	10.1	5.11e-20	0.073
rs60820172	cg19990189	0.09	10.1	5.11e-20	0.073
rs7093674	cg19990189	0.09	10.1	5.11e-20	0.073
rs7075888	cg19990189	0.09	10.1	5.11e-20	0.073
rs7094072	cg19990189	0.09	10.1	5.11e-20	0.073
rs7909657	cg19990189	0.09	10.1	5.11e-20	0.073
rs7909566	cg19990189	0.09	10.1	5.11e-20	0.073
rs35628210	cg19990189	0.09	10.1	5.11e-20	0.073
rs17092542	cg19990189	0.09	10.1	5.11e-20	0.073
rs12773943	cg19990189	0.09	10.1	5.11e-20	0.073
rs10509922	cg07226162	0.14	10.1	5.11e-20	0.148
rs75876950	cg07226162	0.14	10.1	5.11e-20	0.148
rs73349400	cg07226162	0.14	10.1	5.11e-20	0.148
rs11195175	cg07226162	0.14	10.1	5.11e-20	0.148
rs12355893	cg07226162	0.14	10.1	5.11e-20	0.148
rs11195176	cg07226162	0.14	10.1	5.11e-20	0.148
rs11195177	cg07226162	0.14	10.1	5.11e-20	0.148
rs60857224	cg07226162	0.14	10.1	5.11e-20	0.148
rs1832687	cg07226162	0.14	10.1	5.11e-20	0.148
rs10824345	cg23823660	0.05	10.1	5.11e-20	0.053
rs72863860	cg25076597	0.07	10.1	5.11e-20	0.073
rs7924204	cg12771178	0.03	10.1	5.12e-20	0.031
rs201792579	cg14710896	-0.07	-10.1	5.12e-20	0.074
rs56816832	cg00693419	-0.06	-10.1	5.15e-20	0.063
rs2474342	cg05951994	0.06	10.1	5.16e-20	0.066
rs2474340	cg05951994	0.06	10.1	5.16e-20	0.066
rs3003507	cg27375331	-0.06	-10.1	5.16e-20	0.067
rs4919342	cg07044859	-0.09	-10.1	5.18e-20	0.086
rs2993981	cg01418086	0.1	10.1	5.18e-20	0.094
rs2993982	cg01418086	0.1	10.1	5.18e-20	0.094
rs2993985	cg01418086	0.1	10.1	5.18e-20	0.094
rs12248876	cg20827853	-0.04	-10.1	5.19e-20	0.033
rs1775905	cg17408816	0.07	10.1	5.27e-20	0.071
rs1761993	cg17408816	0.07	10.1	5.27e-20	0.071
rs1761994	cg17408816	0.07	10.1	5.27e-20	0.071
rs2935112	cg17408816	0.07	10.1	5.27e-20	0.071
rs2643953	cg17408816	0.07	10.1	5.27e-20	0.071
rs1619388	cg17408816	0.07	10.1	5.27e-20	0.071
rs2797470	cg17408816	0.07	10.1	5.27e-20	0.071
rs1775982	cg17408816	0.07	10.1	5.27e-20	0.071
rs1775983	cg17408816	0.07	10.1	5.27e-20	0.071
rs7904223	cg09943237	0.04	10.09	5.27e-20	0.04
rs303212	cg01355957	0.02	10.09	5.28e-20	0.017
rs74385409	cg24983858	0.06	10.09	5.28e-20	0.061
rs2790448	cg18571488	0.08	10.09	5.28e-20	0.069
rs2807734	cg18571488	0.08	10.09	5.28e-20	0.069
rs2095901	cg18571488	0.08	10.09	5.28e-20	0.069
rs2993990	cg18571488	0.08	10.09	5.28e-20	0.069
rs2486639	cg18571488	0.08	10.09	5.28e-20	0.069
rs998362	cg18571488	0.08	10.09	5.28e-20	0.069
rs1863665	cg27040468	0.06	10.09	5.34e-20	0.06
rs1863664	cg27040468	0.06	10.09	5.34e-20	0.06
rs1346302	cg27040468	0.06	10.09	5.34e-20	0.06
rs1427202	cg27040468	0.06	10.09	5.34e-20	0.06
rs717452	cg27040468	0.06	10.09	5.34e-20	0.06
rs717453	cg27040468	0.06	10.09	5.34e-20	0.06
rs4113952	cg27040468	0.06	10.09	5.34e-20	0.06
rs6481400	cg27040468	0.06	10.09	5.34e-20	0.06
rs6481401	cg27040468	0.06	10.09	5.34e-20	0.06
rs6481402	cg27040468	0.06	10.09	5.34e-20	0.06
rs7917717	cg27040468	0.06	10.09	5.34e-20	0.06
rs11006169	cg27040468	0.06	10.09	5.34e-20	0.06
rs34774248	cg27040468	0.06	10.09	5.34e-20	0.06
rs36097682	cg27040468	0.06	10.09	5.34e-20	0.06
rs1427201	cg27040468	0.06	10.09	5.34e-20	0.06
rs7921207	cg27040468	0.06	10.09	5.34e-20	0.06
rs7910442	cg27040468	0.06	10.09	5.34e-20	0.06
rs7091440	cg27040468	0.06	10.09	5.34e-20	0.06
rs7902460	cg09626299	0.05	10.09	5.35e-20	0.048
rs72785050	cg22277749	0.06	10.09	5.37e-20	0.067
rs72119661;rs757856285;rs11277137;rs58019099;rs66535444;rs79124850	cg27040468	0.06	10.09	5.37e-20	0.06
rs7084402	cg27040468	0.06	10.09	5.37e-20	0.06
rs7088421	cg27040468	0.06	10.09	5.37e-20	0.06
rs12250013	cg27040468	0.06	10.09	5.37e-20	0.06
rs12259315	cg27040468	0.06	10.09	5.37e-20	0.06
rs12257983	cg27040468	0.06	10.09	5.37e-20	0.06
rs1515404	cg15480998	-0.07	-10.09	5.4e-20	0.084
rs2670165	cg15480998	-0.07	-10.09	5.4e-20	0.084
rs4751858	cg20835665	0.04	10.09	5.4e-20	0.045
rs11200192	cg20835665	0.04	10.09	5.4e-20	0.045
rs11200194	cg20835665	0.04	10.09	5.4e-20	0.045
rs34863005	cg08421807	0.09	10.09	5.41e-20	0.105
rs34656227	cg08421807	0.09	10.09	5.41e-20	0.105
rs7907767	cg08421807	0.09	10.09	5.41e-20	0.105
rs72772143	cg26603656	0.03	10.09	5.43e-20	0.027
rs12761013	cg13812702	0.07	10.09	5.46e-20	0.067
rs7902821	cg03716984	0.06	10.09	5.46e-20	0.061
rs1248671	cg03037620	-0.07	-10.09	5.48e-20	0.07
rs10793605	cg03955764	0.09	10.09	5.48e-20	0.091
rs3127248	cg11321030	-0.06	-10.09	5.49e-20	0.055
rs2420251	cg08240913	0.11	10.09	5.5e-20	0.118
rs11192033	cg01780345	-0.19	-10.09	5.51e-20	0.177
rs4934472	cg01355957	0.02	10.09	5.52e-20	0.024
rs10887039	cg07444487	0.11	10.09	5.52e-20	0.121
rs7078219	cg07044859	-0.09	-10.09	5.54e-20	0.089
rs12573344	cg07620928	-0.08	-10.09	5.54e-20	0.078
rs2900925	cg17172946	-0.06	-10.09	5.55e-20	0.06
rs2772435	cg02768561	0.08	10.09	5.57e-20	0.077
rs2807759	cg02768561	0.08	10.09	5.57e-20	0.077
rs332121	cg02768561	0.08	10.09	5.57e-20	0.077
rs332124	cg02768561	0.08	10.09	5.57e-20	0.077
rs332126	cg02768561	0.08	10.09	5.57e-20	0.077
rs332128	cg02768561	0.08	10.09	5.57e-20	0.077
rs231202	cg02768561	0.08	10.09	5.57e-20	0.077
rs332131	cg02768561	0.08	10.09	5.57e-20	0.077
rs332134	cg02768561	0.08	10.09	5.57e-20	0.077
rs332137	cg02768561	0.08	10.09	5.57e-20	0.077
rs332139	cg02768561	0.08	10.09	5.57e-20	0.077
rs332140	cg02768561	0.08	10.09	5.57e-20	0.077
rs332142	cg02768561	0.08	10.09	5.57e-20	0.077
rs332143	cg02768561	0.08	10.09	5.57e-20	0.077
rs332154	cg02768561	0.08	10.09	5.57e-20	0.077
rs332156	cg02768561	0.08	10.09	5.57e-20	0.077
rs332161	cg02768561	0.08	10.09	5.57e-20	0.077
rs332162	cg02768561	0.08	10.09	5.57e-20	0.077
rs332168	cg02768561	0.08	10.09	5.57e-20	0.077
rs332172	cg02768561	0.08	10.09	5.57e-20	0.077
rs332177	cg02768561	0.08	10.09	5.57e-20	0.077
rs332178	cg02768561	0.08	10.09	5.57e-20	0.077
rs332183	cg02768561	0.08	10.09	5.57e-20	0.077
rs1248644	cg03037620	-0.07	-10.09	5.57e-20	0.071
rs1248655	cg03037620	-0.07	-10.09	5.57e-20	0.071
rs2559657	cg03037620	-0.07	-10.09	5.57e-20	0.071
rs7906208	cg07620928	-0.08	-10.09	5.57e-20	0.078
rs2474341	cg05951994	0.06	10.09	5.59e-20	0.066
rs10881861	cg07620928	-0.08	-10.08	5.66e-20	0.077
rs2420498	cg07620928	-0.08	-10.08	5.66e-20	0.077
rs6585737	cg08899523	0.16	10.08	5.67e-20	0.165
rs11191414	cg01667636	-0.07	-10.08	5.67e-20	0.061
rs56153837	cg13812702	0.08	10.08	5.68e-20	0.071
rs36121712	cg13812702	0.08	10.08	5.68e-20	0.071
rs10785978	cg07620928	-0.08	-10.08	5.68e-20	0.076
rs332151	cg02768561	0.08	10.08	5.69e-20	0.077
rs72479351	cg25076597	0.06	10.08	5.7e-20	0.053
rs10785977	cg07620928	-0.08	-10.08	5.71e-20	0.077
rs211379	cg13612317	-0.06	-10.08	5.76e-20	0.064
rs10827005	cg13612317	-0.06	-10.08	5.76e-20	0.064
rs211359	cg13612317	-0.06	-10.08	5.76e-20	0.064
rs398686	cg13612317	-0.06	-10.08	5.76e-20	0.064
rs211277	cg13612317	-0.06	-10.08	5.76e-20	0.064
rs172431	cg13612317	-0.06	-10.08	5.76e-20	0.064
rs12765736	cg04492858	-0.06	-10.08	5.76e-20	0.069
rs10885626	cg07733920	-0.09	-10.08	5.78e-20	0.09
rs10824342	cg23823660	0.04	10.08	5.8e-20	0.05
rs2242251	cg25992330	0.05	10.08	5.8e-20	0.046
rs846619	cg18941641	-0.08	-10.08	5.81e-20	0.082
rs796676795;rs846616;rs66774042;rs199812526	cg18941641	-0.08	-10.08	5.81e-20	0.082
rs2583067	cg18941641	-0.08	-10.08	5.81e-20	0.082
rs2583066	cg18941641	-0.08	-10.08	5.81e-20	0.082
rs2583065	cg18941641	-0.08	-10.08	5.81e-20	0.082
rs724113	cg18941641	-0.08	-10.08	5.81e-20	0.082
rs11001499	cg23823660	0.05	10.08	5.83e-20	0.053
rs59732378	cg06279296	0.13	10.08	5.84e-20	0.156
rs4880457	cg04496042	-0.05	-10.08	5.86e-20	0.054
rs10885627	cg19990189	-0.09	-10.08	5.86e-20	0.096
rs4997203	cg13562929	-0.09	-10.08	5.86e-20	0.088
rs2231954	cg04200607	-0.05	-10.08	5.87e-20	0.052
rs10737090	cg23997132	-0.08	-10.08	5.94e-20	0.09
rs10883448	cg11344164	-0.05	-10.08	5.95e-20	0.05
rs1668172	cg25992330	0.05	10.08	6.01e-20	0.046
rs11594867	cg09127646	-0.01	-10.08	6.03e-20	0.016
rs7075032	cg09127646	-0.01	-10.08	6.03e-20	0.016
rs34819494	cg09127646	-0.01	-10.08	6.03e-20	0.016
rs2583039	cg18941641	-0.08	-10.08	6.03e-20	0.08
rs2579734	cg18941641	-0.08	-10.08	6.03e-20	0.08
rs6480835	cg18941641	-0.08	-10.08	6.03e-20	0.08
rs1965156	cg18941641	-0.08	-10.08	6.03e-20	0.08
rs4475870	cg18941641	-0.08	-10.08	6.03e-20	0.08
rs7090435	cg18941641	-0.08	-10.08	6.03e-20	0.08
rs7093885	cg18941641	-0.08	-10.08	6.03e-20	0.08
rs1888922	cg27027427	0.08	10.08	6.03e-20	0.077
rs10886996	cg20835665	0.04	10.08	6.04e-20	0.045
rs7074862	cg06791446	0.14	10.08	6.04e-20	0.141
rs2420936	cg00312944	-0.05	-10.07	6.09e-20	0.054
rs10870273	cg14418756	0.07	10.07	6.13e-20	0.076
rs12263902	cg05254221	-0.07	-10.07	6.14e-20	0.076
rs11818424	cg25172127	0.11	10.07	6.2e-20	0.109
rs11006390	cg25172127	0.11	10.07	6.2e-20	0.109
rs12358647	cg20848186	0.06	10.07	6.22e-20	0.065
rs11239505	cg20848186	0.06	10.07	6.22e-20	0.065
rs34942971	cg20848186	0.06	10.07	6.22e-20	0.065
rs79178384	cg20848186	0.06	10.07	6.22e-20	0.065
rs35536930	cg20848186	0.06	10.07	6.22e-20	0.065
rs7918542	cg20848186	0.06	10.07	6.22e-20	0.065
rs1343504	cg23017573	-0.03	-10.07	6.22e-20	0.027
rs12258764	cg00905457	-0.25	-10.07	6.22e-20	0.223
rs7071002	cg07962783	-0.07	-10.07	6.25e-20	0.072
rs211386	cg13612317	-0.06	-10.07	6.28e-20	0.064
rs211387	cg13612317	-0.06	-10.07	6.28e-20	0.064
rs211390	cg13612317	-0.06	-10.07	6.28e-20	0.064
rs211391	cg13612317	-0.06	-10.07	6.28e-20	0.064
rs211394	cg13612317	-0.06	-10.07	6.28e-20	0.064
rs211395	cg13612317	-0.06	-10.07	6.28e-20	0.064
rs11195179	cg07226162	0.14	10.07	6.3e-20	0.145
rs11195180	cg07226162	0.14	10.07	6.3e-20	0.145
rs11195182	cg07226162	0.14	10.07	6.3e-20	0.145
rs73350919	cg07226162	0.14	10.07	6.3e-20	0.145
rs79475758	cg07226162	0.14	10.07	6.3e-20	0.145
rs10887004	cg13812702	0.07	10.07	6.32e-20	0.069
rs2807763	cg18571488	0.08	10.07	6.35e-20	0.069
rs7914072	cg22688012	-0.05	-10.07	6.38e-20	0.044
rs12243520	cg12771178	0.03	10.07	6.38e-20	0.031
rs2250398	cg12555086	0.06	10.07	6.42e-20	0.054
rs113204007	cg22277749	0.06	10.07	6.43e-20	0.067
rs12251325	cg08421807	0.08	10.07	6.45e-20	0.102
rs56127765	cg05951994	0.06	10.07	6.46e-20	0.069
rs72863823	cg05951994	0.06	10.07	6.46e-20	0.069
rs76037184	cg24779222	-0.05	-10.07	6.48e-20	0.045
rs12260685	cg12610070	-0.05	-10.06	6.5e-20	0.049
rs2588329	cg18941641	-0.08	-10.06	6.53e-20	0.082
rs2993981	cg22550277	0.1	10.06	6.54e-20	0.094
rs2993982	cg22550277	0.1	10.06	6.54e-20	0.094
rs2993985	cg22550277	0.1	10.06	6.54e-20	0.094
rs2879630	cg09487891	0.1	10.06	6.55e-20	0.093
rs12784130	cg25076597	0.06	10.06	6.57e-20	0.055
rs12784321	cg25076597	0.06	10.06	6.57e-20	0.055
rs7078708	cg03216580	0.06	10.06	6.59e-20	0.054
rs11252074	cg03216580	0.06	10.06	6.59e-20	0.054
rs7082436	cg14710896	-0.07	-10.06	6.59e-20	0.073
rs11239386;rs71490726	cg03955764	-0.09	-10.06	6.6e-20	0.09
rs4880351	cg14418756	0.08	10.06	6.61e-20	0.076
rs12779707	cg09127646	-0.02	-10.06	6.64e-20	0.016
rs1659597	cg24120153	0.08	10.06	6.66e-20	0.081
rs12265581	cg01612766	0.08	10.06	6.67e-20	0.09
rs7894494	cg23248910	-0.08	-10.06	6.71e-20	0.074
rs55716065	cg20827853	-0.04	-10.06	6.74e-20	0.033
rs56330116	cg20827853	-0.04	-10.06	6.74e-20	0.033
rs56295883	cg20827853	-0.04	-10.06	6.74e-20	0.033
rs12253002	cg20827853	-0.04	-10.06	6.74e-20	0.033
rs12253091	cg20827853	-0.04	-10.06	6.74e-20	0.033
rs59779840	cg20827853	-0.04	-10.06	6.74e-20	0.033
rs59081015	cg20827853	-0.04	-10.06	6.74e-20	0.033
rs12268658	cg20827853	-0.04	-10.06	6.74e-20	0.033
rs12261156	cg20827853	-0.04	-10.06	6.74e-20	0.033
rs12246147	cg20827853	-0.04	-10.06	6.74e-20	0.033
rs12261283	cg20827853	-0.04	-10.06	6.74e-20	0.033
rs12246272	cg20827853	-0.04	-10.06	6.74e-20	0.033
rs12261355	cg20827853	-0.04	-10.06	6.74e-20	0.033
rs12242596	cg20827853	-0.04	-10.06	6.74e-20	0.033
rs12241042	cg20827853	-0.04	-10.06	6.74e-20	0.033
rs12262983	cg20827853	-0.04	-10.06	6.74e-20	0.033
rs12262987	cg20827853	-0.04	-10.06	6.74e-20	0.033
rs12241235	cg20827853	-0.04	-10.06	6.74e-20	0.033
rs73610358	cg20827853	-0.04	-10.06	6.74e-20	0.033
rs59619901	cg20827853	-0.04	-10.06	6.74e-20	0.033
rs60390793	cg20827853	-0.04	-10.06	6.74e-20	0.033
rs11014827	cg20827853	-0.04	-10.06	6.74e-20	0.033
rs7076680	cg20827853	-0.04	-10.06	6.74e-20	0.033
rs7075824	cg20827853	-0.04	-10.06	6.74e-20	0.033
rs7098101	cg20827853	-0.04	-10.06	6.74e-20	0.033
rs7077175	cg20827853	-0.04	-10.06	6.74e-20	0.033
rs7098369	cg20827853	-0.04	-10.06	6.74e-20	0.033
rs7094802	cg20827853	-0.04	-10.06	6.74e-20	0.033
rs12267515	cg20827853	-0.04	-10.06	6.74e-20	0.033
rs7076406	cg20827853	-0.04	-10.06	6.74e-20	0.033
rs12252491	cg20827853	-0.04	-10.06	6.74e-20	0.033
rs12252531	cg20827853	-0.04	-10.06	6.74e-20	0.033
rs2452187	cg18171855	-0.09	-10.06	6.76e-20	0.088
rs332113	cg02768561	0.08	10.06	6.79e-20	0.08
rs211260	cg13612317	-0.07	-10.06	6.8e-20	0.064
rs211261	cg13612317	-0.07	-10.06	6.8e-20	0.064
rs211398	cg13612317	-0.07	-10.06	6.8e-20	0.064
rs211397	cg13612317	-0.07	-10.06	6.8e-20	0.064
rs211375	cg13612317	-0.07	-10.06	6.8e-20	0.064
rs211376	cg13612317	-0.07	-10.06	6.8e-20	0.064
rs211378	cg13612317	-0.07	-10.06	6.8e-20	0.064
rs211360	cg13612317	-0.07	-10.06	6.8e-20	0.064
rs211361	cg13612317	-0.07	-10.06	6.8e-20	0.064
rs1639136	cg13612317	-0.07	-10.06	6.8e-20	0.064
rs211278	cg13612317	-0.07	-10.06	6.8e-20	0.064
rs211279	cg13612317	-0.07	-10.06	6.8e-20	0.064
rs211281	cg13612317	-0.07	-10.06	6.8e-20	0.064
rs55896038	cg00312944	-0.05	-10.06	6.82e-20	0.054
rs7091556	cg00312944	-0.05	-10.06	6.82e-20	0.054
rs4750099	cg06953130	-0.14	-10.06	6.86e-20	0.148
rs7093488	cg03216580	0.06	10.06	6.93e-20	0.055
rs11596871	cg09127646	-0.02	-10.06	6.93e-20	0.016
rs10509921	cg07226162	0.14	10.06	6.94e-20	0.145
rs59258919	cg07226162	0.14	10.06	6.94e-20	0.145
rs76795157	cg07226162	0.14	10.06	6.94e-20	0.145
rs7080530	cg06279296	0.13	10.06	6.95e-20	0.158
rs2242252	cg25992330	0.05	10.05	6.98e-20	0.046
rs4301726	cg11321030	-0.06	-10.05	7.01e-20	0.054
rs10823544;rs111518997	cg04200607	-0.05	-10.05	7.06e-20	0.051
rs72479351	cg07962783	-0.07	-10.05	7.06e-20	0.075
rs7898361	cg05254221	-0.06	-10.05	7.07e-20	0.076
rs10764489	cg16562679	-0.05	-10.05	7.09e-20	0.046
rs9332105	cg16964198	0.1	10.05	7.18e-20	0.089
rs72863822	cg03330181	0.08	10.05	7.19e-20	0.083
rs7099962	cg00964333	-0.07	-10.05	7.19e-20	0.087
rs1967381	cg03179435	-0.09	-10.05	7.2e-20	0.093
rs7897873	cg21587506	0.06	10.05	7.22e-20	0.057
rs34712773	cg21587506	0.06	10.05	7.22e-20	0.057
rs7085361	cg21587506	0.06	10.05	7.22e-20	0.057
rs7073534	cg21587506	0.06	10.05	7.22e-20	0.057
rs6586182	cg21587506	0.06	10.05	7.22e-20	0.057
rs6586183	cg21587506	0.06	10.05	7.22e-20	0.057
rs11257403	cg09329137	0.1	10.05	7.26e-20	0.085
rs12250614	cg09329137	0.1	10.05	7.26e-20	0.085
rs7094987	cg19677952	0.07	10.05	7.29e-20	0.061
rs12415920	cg25172127	0.1	10.05	7.31e-20	0.111
rs10508435	cg22688012	-0.05	-10.05	7.31e-20	0.042
rs11252887	cg07494299	-0.09	-10.05	7.32e-20	0.08
rs2065466	cg06994016	0.07	10.05	7.33e-20	0.064
rs10786713	cg01667636	-0.07	-10.05	7.35e-20	0.061
rs10786638	cg11321030	-0.05	-10.05	7.37e-20	0.054
rs4244345	cg11321030	-0.05	-10.05	7.37e-20	0.054
rs172432	cg13612317	-0.06	-10.05	7.38e-20	0.064
rs34956170	cg24120153	0.1	10.05	7.48e-20	0.108
rs34950742	cg24120153	0.1	10.05	7.48e-20	0.108
rs11191989	cg17733466	0.06	10.04	7.48e-20	0.043
rs6588753	cg12735100	0.04	10.04	7.5e-20	0.037
rs7099637	cg10751070	0.1	10.04	7.55e-20	0.116
rs35166207	cg09127646	-0.01	-10.04	7.65e-20	0.016
rs2475213	cg26865853	0.07	10.04	7.67e-20	0.061
rs2153300	cg18571488	0.08	10.04	7.68e-20	0.071
rs11200177	cg07444487	0.12	10.04	7.68e-20	0.115
rs6593463	cg03955764	-0.09	-10.04	7.73e-20	0.09
rs11239387	cg03955764	-0.09	-10.04	7.73e-20	0.09
rs10906791	cg00964333	-0.07	-10.04	7.77e-20	0.09
rs4748078	cg21371809	-0.07	-10.04	7.77e-20	0.075
rs4752621	cg13812702	0.07	10.04	7.77e-20	0.069
rs7080479	cg13812702	0.07	10.04	7.77e-20	0.069
rs7088117	cg05254221	-0.07	-10.04	7.78e-20	0.075
rs1775906	cg17408816	0.07	10.04	7.79e-20	0.071
rs211262	cg13612317	-0.07	-10.04	7.8e-20	0.064
rs211264	cg13612317	-0.07	-10.04	7.8e-20	0.064
rs211267	cg13612317	-0.07	-10.04	7.8e-20	0.064
rs617003	cg13612317	-0.07	-10.04	7.8e-20	0.064
rs211254	cg13612317	-0.07	-10.04	7.8e-20	0.064
rs6162	cg01667636	-0.07	-10.04	7.8e-20	0.061
rs1538816	cg11124823	-0.04	-10.04	7.81e-20	0.044
rs1556894	cg11124823	-0.04	-10.04	7.81e-20	0.044
rs10887942	cg01355957	0.02	10.04	7.86e-20	0.023
rs10883652	cg11321030	-0.06	-10.04	7.88e-20	0.055
rs10883653	cg11321030	-0.06	-10.04	7.88e-20	0.055
rs72777114	cg14776578	-0.07	-10.04	7.9e-20	0.089
rs12781774	cg00693419	-0.06	-10.04	7.91e-20	0.065
rs11814189	cg00693419	-0.06	-10.04	7.91e-20	0.065
rs12241001	cg24668570	0.07	10.04	7.93e-20	0.078
rs12243911	cg24668570	0.07	10.04	7.93e-20	0.078
rs12256320	cg25052156	0.13	10.04	7.94e-20	0.129
rs112473590	cg09127646	-0.02	-10.04	7.98e-20	0.016
rs72863822	cg05951994	0.06	10.04	7.98e-20	0.068
rs2243548	cg12555086	0.06	10.04	8.01e-20	0.054
rs7086691	cg25076597	0.06	10.03	8.05e-20	0.057
rs7080014	cg25076597	0.06	10.03	8.05e-20	0.057
rs11191006	cg11321030	-0.06	-10.03	8.07e-20	0.054
rs2497641	cg07962783	-0.08	-10.03	8.08e-20	0.075
rs4918148	cg04471151	0.07	10.03	8.1e-20	0.075
rs303170	cg13172359	-0.06	-10.03	8.16e-20	0.074
rs10903414	cg27381939	0.07	10.03	8.18e-20	0.073
rs10740911	cg19677952	0.06	10.03	8.23e-20	0.059
rs1861929	cg11321030	-0.06	-10.03	8.23e-20	0.053
rs10823312	cg14418922	-0.11	-10.03	8.36e-20	0.087
rs68085797	cg07733920	0.09	10.03	8.37e-20	0.084
rs10887705	cg11124823	-0.04	-10.03	8.39e-20	0.044
rs3862533	cg11124823	-0.04	-10.03	8.39e-20	0.044
rs2250140	cg19442545	0.05	10.03	8.41e-20	0.051
rs7919785	cg00148411	0.05	10.03	8.46e-20	0.056
rs2420253	cg08240913	0.11	10.03	8.48e-20	0.119
rs7898295	cg14459668	0.05	10.03	8.53e-20	0.045
rs9420855	cg11321030	-0.06	-10.03	8.56e-20	0.054
rs3095800	cg11321030	-0.06	-10.03	8.56e-20	0.054
rs3095797	cg11321030	-0.06	-10.03	8.56e-20	0.054
rs3127234	cg11321030	-0.06	-10.03	8.56e-20	0.054
rs3095804	cg11321030	-0.06	-10.03	8.58e-20	0.055
rs1861927	cg11321030	-0.06	-10.03	8.58e-20	0.055
rs34410337	cg18229196	0.06	10.02	8.65e-20	0.052
rs3127244	cg11321030	-0.06	-10.02	8.68e-20	0.055
rs3095808	cg11321030	-0.06	-10.02	8.68e-20	0.055
rs918265	cg11321030	-0.06	-10.02	8.68e-20	0.055
rs918263	cg11321030	-0.06	-10.02	8.68e-20	0.055
rs61832710	cg26603656	0.03	10.02	8.7e-20	0.027
rs3003980	cg04781305	-0.04	-10.02	8.71e-20	0.045
rs377859	cg09533556	0.15	10.02	8.73e-20	0.171
rs10788184	cg10379346	0.18	10.02	8.78e-20	0.177
rs12255289	cg10379346	0.18	10.02	8.78e-20	0.177
rs7079213	cg10379346	0.18	10.02	8.78e-20	0.177
rs10870273	cg05201403	-0.09	-10.02	8.8e-20	0.088
rs12221462	cg06953130	-0.12	-10.02	8.8e-20	0.134
rs55737604	cg03330181	0.06	10.02	8.83e-20	0.062
rs9420820	cg11321030	-0.06	-10.02	8.84e-20	0.054
rs9419910	cg11321030	-0.06	-10.02	8.84e-20	0.054
rs201810430	cg11321030	-0.06	-10.02	8.84e-20	0.054
rs9419912	cg11321030	-0.06	-10.02	8.84e-20	0.054
rs9420839	cg11321030	-0.06	-10.02	8.84e-20	0.054
rs7100410	cg22586726	0.07	10.02	8.87e-20	0.067
rs1985800	cg00964333	-0.07	-10.02	8.87e-20	0.086
rs4750943	cg11320749	-0.07	-10.02	8.88e-20	0.067
rs12782306	cg09127646	-0.02	-10.02	8.89e-20	0.016
rs12782726	cg09127646	-0.02	-10.02	8.89e-20	0.016
rs10883360	cg01987516	-0.05	-10.02	8.92e-20	0.045
rs34208652	cg23017573	-0.03	-10.02	9.11e-20	0.028
rs9422303	cg24069444	0.08	10.02	9.11e-20	0.078
rs7082116	cg17067139	0.08	10.02	9.13e-20	0.096
rs10824605	cg17067139	0.08	10.02	9.13e-20	0.096
rs34355943	cg17067139	0.08	10.02	9.13e-20	0.096
rs1000761	cg17067139	0.08	10.02	9.13e-20	0.096
rs1000760	cg17067139	0.08	10.02	9.13e-20	0.096
rs12257604	cg17067139	0.08	10.02	9.13e-20	0.096
rs1043098	cg04200607	-0.05	-10.01	9.23e-20	0.051
rs2483852	cg14939821	0.11	10.01	9.31e-20	0.13
rs6585739	cg19650936	-0.1	-10.01	9.35e-20	0.101
rs6585740	cg19650936	-0.1	-10.01	9.35e-20	0.101
rs71482305	cg10751070	0.11	10.01	9.37e-20	0.117
rs1324692	cg11344164	0.05	10.01	9.38e-20	0.04
rs7092307	cg24668570	0.07	10.01	9.45e-20	0.081
rs10733894	cg19442545	0.05	10.01	9.48e-20	0.06
rs9419915	cg11321030	-0.06	-10.01	9.5e-20	0.054
rs717799	cg22688012	-0.05	-10.01	9.51e-20	0.044
rs1171506	cg23017573	-0.03	-10.01	9.52e-20	0.026
rs9419132	cg23987897	0.08	10.01	9.54e-20	0.089
rs9419133	cg23987897	0.08	10.01	9.54e-20	0.089
rs9419268	cg23987897	0.08	10.01	9.54e-20	0.089
rs11006203	cg27040468	0.07	10.01	9.64e-20	0.062
rs72845034	cg03961255	-0.1	-10.01	9.67e-20	0.094
rs4748078	cg19998150	-0.06	-10.01	9.69e-20	0.055
rs846615	cg18941641	-0.08	-10.01	9.7e-20	0.082
rs867748	cg02305391	0.13	10.01	9.73e-20	0.121
rs10999379	cg11228898	-0.06	-10.01	9.77e-20	0.059
rs11591580	cg08267250	0.01	10.01	9.77e-20	0.009
rs7093409	cg02780029	0.06	10.01	9.8e-20	0.067
rs10793460	cg03803658	0.08	10.01	9.8e-20	0.089
rs10736820	cg03803658	0.08	10.01	9.8e-20	0.089
rs10736822	cg03803658	0.08	10.01	9.8e-20	0.089
rs386748325;rs386748326;rs2420939;rs375771510	cg19650936	-0.1	-10.01	9.82e-20	0.102
rs7089439	cg05453333	-0.04	-10.01	9.85e-20	0.038
rs111924540	cg05453333	-0.04	-10.01	9.85e-20	0.038
rs56882221	cg17433678	-0.06	-10.01	9.88e-20	0.061
rs4534496	cg08267250	0.01	10	9.92e-20	0.009
rs846595	cg18941641	-0.08	-10	9.92e-20	0.082
rs11203078	cg13172359	0.08	10	9.94e-20	0.083
rs10788213	cg20835665	0.04	10	9.97e-20	0.045
rs7072934	cg25052156	0.13	10	9.98e-20	0.125
rs7100174	cg14710896	-0.07	-10	1e-19	0.073
rs7070056	cg14710896	-0.07	-10	1e-19	0.073
rs60356120	cg27366935	0.06	10	1e-19	0.071
rs56817459	cg27366935	0.06	10	1e-19	0.071
rs332152	cg02768561	0.08	10	1e-19	0.076
rs2246949	cg12555086	0.06	10	1.01e-19	0.053
rs10827502	cg19677952	0.06	10	1.02e-19	0.06
rs7920264	cg27173819	0.08	10	1.02e-19	0.077
rs4426071	cg13812702	0.08	10	1.02e-19	0.071
rs72863827	cg02535060	0.07	10	1.03e-19	0.079
rs2748387	cg07962783	-0.07	-10	1.04e-19	0.073
rs816643	cg13185377	0.11	10	1.04e-19	0.141
rs2670137	cg15480998	-0.08	-10	1.04e-19	0.083
rs2673428	cg15480998	-0.08	-10	1.04e-19	0.083
rs4326725	cg20835665	0.04	10	1.04e-19	0.045
rs2474334	cg07962783	-0.08	-10	1.05e-19	0.075
rs7895110	cg18737081	-0.08	-10	1.05e-19	0.08
rs10887945	cg01355957	0.02	10	1.05e-19	0.023
rs58003440	cg00693419	-0.06	-10	1.06e-19	0.065
rs2275847	cg03955764	-0.09	-10	1.06e-19	0.088
rs2807735	cg22550277	0.1	9.99	1.06e-19	0.093
rs1416816	cg22550277	0.1	9.99	1.06e-19	0.093
rs2486638	cg22550277	0.1	9.99	1.06e-19	0.093
rs1900021	cg15881404	0.03	9.99	1.07e-19	0.028
rs4101278	cg15881404	0.03	9.99	1.07e-19	0.028
rs11190134	cg01987516	-0.05	-9.99	1.07e-19	0.045
rs303172	cg13172359	-0.06	-9.99	1.07e-19	0.073
rs17715067	cg06423252	-0.08	-9.99	1.07e-19	0.088
rs10883447	cg11344164	-0.05	-9.99	1.07e-19	0.049
rs35349284	cg06953130	-0.12	-9.99	1.08e-19	0.132
rs10883360	cg07044859	-0.09	-9.99	1.08e-19	0.087
rs147251426;rs570453697;rs4934509	cg14486782	0.07	9.99	1.08e-19	0.067
rs11200245	cg13812702	0.07	9.99	1.08e-19	0.071
rs61846889	cg00457384	0.07	9.99	1.09e-19	0.084
rs7893768	cg01612766	0.08	9.99	1.09e-19	0.09
rs10508430	cg06953130	-0.14	-9.99	1.09e-19	0.147
rs72863827	cg03330181	0.08	9.99	1.09e-19	0.08
rs7082248	cg17067139	0.08	9.99	1.1e-19	0.095
rs7903902	cg08923894	-0.06	-9.99	1.1e-19	0.068
rs34453747	cg06423252	-0.08	-9.99	1.1e-19	0.088
rs34128364	cg06423252	-0.08	-9.99	1.1e-19	0.088
rs11599448	cg06423252	-0.08	-9.99	1.1e-19	0.088
rs10905936	cg17606277	-0.06	-9.99	1.1e-19	0.059
rs7897601	cg17606277	-0.06	-9.99	1.1e-19	0.059
rs211286	cg13612317	-0.06	-9.99	1.1e-19	0.063
rs211288	cg13612317	-0.06	-9.99	1.1e-19	0.063
rs6599629	cg13361247	0.08	9.99	1.1e-19	0.093
rs6599630	cg13361247	0.08	9.99	1.1e-19	0.093
rs1248643	cg03037620	-0.07	-9.99	1.1e-19	0.071
rs1659389	cg03037620	-0.07	-9.99	1.1e-19	0.071
rs1781819	cg03037620	-0.07	-9.99	1.1e-19	0.071
rs2993980	cg18571488	0.07	9.99	1.1e-19	0.072
rs7100636	cg13612317	-0.07	-9.99	1.11e-19	0.064
rs12782244	cg06836435	0.08	9.99	1.11e-19	0.073
rs211296	cg13612317	-0.06	-9.99	1.11e-19	0.064
rs10752104	cg13562929	-0.09	-9.99	1.11e-19	0.091
rs10430779	cg13562929	-0.09	-9.99	1.11e-19	0.091
rs12360498	cg03955764	-0.09	-9.99	1.11e-19	0.089
rs10793600	cg03955764	-0.09	-9.99	1.11e-19	0.089
rs946594	cg18571488	0.07	9.99	1.12e-19	0.071
rs1416817	cg18571488	0.07	9.99	1.12e-19	0.071
rs2998285	cg18571488	0.07	9.99	1.12e-19	0.071
rs4237390	cg18571488	0.07	9.99	1.12e-19	0.071
rs2486637	cg18571488	0.07	9.99	1.12e-19	0.071
rs10788184	cg19650936	-0.1	-9.99	1.12e-19	0.102
rs12255289	cg19650936	-0.1	-9.99	1.12e-19	0.102
rs7079213	cg19650936	-0.1	-9.99	1.12e-19	0.102
rs3793690	cg04496042	-0.05	-9.99	1.13e-19	0.057
rs2993987	cg18571488	0.07	9.99	1.13e-19	0.068
rs7097542	cg20673407	0.24	9.99	1.14e-19	0.255
rs2688614	cg15838173	0.04	9.99	1.14e-19	0.046
rs34664075	cg00693419	-0.06	-9.98	1.15e-19	0.063
rs4752560	cg06774207	0.03	9.98	1.15e-19	0.035
rs11010224	cg19677952	0.06	9.98	1.15e-19	0.059
rs3008300	cg26810230	-0.06	-9.98	1.16e-19	0.055
rs1761985	cg01532172	-0.09	-9.98	1.16e-19	0.103
rs10857434	cg22277749	0.06	9.98	1.17e-19	0.062
rs998766	cg11124823	-0.04	-9.98	1.18e-19	0.043
rs11146579	cg24437408	-0.09	-9.98	1.19e-19	0.088
rs3740087	cg06012872	-0.08	-9.98	1.19e-19	0.059
rs7915790	cg13557689	0.05	9.98	1.19e-19	0.046
rs7072508	cg06774207	0.03	9.98	1.19e-19	0.035
rs7918550	cg06774207	0.03	9.98	1.19e-19	0.035
rs7905593	cg06774207	0.03	9.98	1.19e-19	0.035
rs11594976	cg06774207	0.03	9.98	1.19e-19	0.035
rs28688373	cg06774207	0.03	9.98	1.19e-19	0.035
rs7070187	cg05119883	-0.14	-9.98	1.21e-19	0.126
rs10740735	cg02404861	0.08	9.98	1.22e-19	0.082
rs10159639	cg12625340	0.05	9.97	1.22e-19	0.055
rs2993986	cg18571488	0.07	9.97	1.23e-19	0.068
rs10740417	cg19442545	0.05	9.97	1.24e-19	0.059
rs61867966	cg07733920	0.09	9.97	1.24e-19	0.085
rs1534627	cg07629776	-0.1	-9.97	1.24e-19	0.119
rs10747063	cg11764368	-0.04	-9.97	1.25e-19	0.043
rs10883440	cg19754520	0.07	9.97	1.26e-19	0.063
rs11013077	cg23017573	-0.03	-9.97	1.26e-19	0.028
rs1563823	cg23272287	0.16	9.97	1.26e-19	0.157
rs72863833	cg02535060	0.07	9.97	1.26e-19	0.078
rs72863835	cg02535060	0.07	9.97	1.26e-19	0.078
rs72863837	cg02535060	0.07	9.97	1.26e-19	0.078
rs72863838	cg02535060	0.07	9.97	1.26e-19	0.078
rs111715625	cg02535060	0.07	9.97	1.26e-19	0.078
rs113666011	cg02535060	0.07	9.97	1.26e-19	0.078
rs72863840	cg02535060	0.07	9.97	1.26e-19	0.078
rs72863842	cg02535060	0.07	9.97	1.26e-19	0.078
rs72863843	cg02535060	0.07	9.97	1.26e-19	0.078
rs72863844	cg02535060	0.07	9.97	1.26e-19	0.078
rs10887007	cg13812702	0.07	9.97	1.26e-19	0.068
rs10830190	cg03961255	-0.1	-9.97	1.26e-19	0.096
rs374586152	cg26865853	0.07	9.97	1.26e-19	0.062
rs7894562	cg09127646	-0.01	-9.97	1.27e-19	0.016
rs11592578	cg09127646	-0.01	-9.97	1.27e-19	0.016
rs17091310	cg09127646	-0.01	-9.97	1.27e-19	0.016
rs12766317	cg09127646	-0.01	-9.97	1.27e-19	0.016
rs11598205	cg09127646	-0.01	-9.97	1.27e-19	0.016
rs12772946	cg09127646	-0.01	-9.97	1.27e-19	0.016
rs12772007	cg09127646	-0.01	-9.97	1.27e-19	0.016
rs17091321	cg09127646	-0.01	-9.97	1.27e-19	0.016
rs35722931	cg09127646	-0.01	-9.97	1.27e-19	0.016
rs34718425	cg09127646	-0.01	-9.97	1.27e-19	0.016
rs2250781	cg12555086	0.06	9.97	1.28e-19	0.053
rs2619619	cg15480998	-0.07	-9.97	1.28e-19	0.083
rs10857593	cg15881404	0.03	9.97	1.29e-19	0.028
rs10776611	cg15881404	0.03	9.97	1.29e-19	0.028
rs3740086	cg06012872	-0.08	-9.97	1.29e-19	0.059
rs4746334	cg03641066	0.05	9.97	1.3e-19	0.063
rs10823508	cg04180848	0.02	9.97	1.3e-19	0.023
rs10823509	cg04180848	0.02	9.97	1.3e-19	0.023
rs10762563	cg23231163	0.05	9.97	1.3e-19	0.054
rs2448340	cg27449050	0.06	9.97	1.3e-19	0.058
rs2801826	cg03037620	-0.07	-9.96	1.31e-19	0.074
rs12414236;rs200601806	cg11321030	-0.06	-9.96	1.31e-19	0.055
rs142494526;rs7911630;rs776922210	cg09487891	0.08	9.96	1.31e-19	0.076
rs10887946	cg01355957	0.02	9.96	1.32e-19	0.023
rs10887947	cg01355957	0.02	9.96	1.32e-19	0.023
rs3095803	cg11321030	-0.06	-9.96	1.32e-19	0.055
rs4290163	cg01667636	-0.07	-9.96	1.32e-19	0.061
rs7099485	cg08923894	-0.06	-9.96	1.33e-19	0.067
rs1761986	cg01532172	-0.09	-9.96	1.33e-19	0.104
rs112232425	cg02535060	0.07	9.96	1.33e-19	0.078
rs12251307	cg08310058	-0.07	-9.96	1.34e-19	0.067
rs1919717	cg07962783	-0.07	-9.96	1.34e-19	0.071
rs7073160	cg04724406	-0.03	-9.96	1.34e-19	0.031
rs1248672	cg03037620	-0.07	-9.96	1.34e-19	0.07
rs1248686	cg03037620	-0.07	-9.96	1.34e-19	0.07
rs1248694	cg03037620	-0.07	-9.96	1.34e-19	0.07
rs7072973	cg03641066	0.05	9.96	1.35e-19	0.063
rs7075054	cg19754520	0.07	9.96	1.36e-19	0.063
rs2807735	cg01418086	0.1	9.96	1.37e-19	0.093
rs1416816	cg01418086	0.1	9.96	1.37e-19	0.093
rs2486638	cg01418086	0.1	9.96	1.37e-19	0.093
rs10491016	cg05254221	-0.06	-9.96	1.37e-19	0.075
rs3781569	cg14418922	-0.11	-9.96	1.38e-19	0.086
rs10764048	cg19677952	0.06	9.96	1.38e-19	0.059
rs58751517	cg19677952	0.06	9.96	1.38e-19	0.059
rs9416706	cg27040468	-0.06	-9.96	1.38e-19	0.062
rs4838464	cg12771178	0.03	9.96	1.39e-19	0.034
rs1896424	cg03708744	0.06	9.96	1.4e-19	0.069
rs211287	cg13612317	-0.07	-9.96	1.4e-19	0.064
rs7095548	cg04724406	-0.03	-9.96	1.4e-19	0.031
rs12761149	cg17391407	0.09	9.96	1.4e-19	0.087
rs7915471	cg02535060	0.08	9.95	1.41e-19	0.077
rs11591373	cg02535060	0.08	9.95	1.41e-19	0.077
rs211291	cg13612317	-0.07	-9.95	1.41e-19	0.064
rs211302	cg13612317	-0.07	-9.95	1.41e-19	0.064
rs6585737	cg07044115	-0.17	-9.95	1.43e-19	0.167
rs1626802	cg17408816	0.07	9.95	1.43e-19	0.07
rs1626738	cg17408816	0.07	9.95	1.43e-19	0.07
rs2748391	cg03330181	0.07	9.95	1.43e-19	0.066
rs6480507	cg00141366	-0.02	-9.95	1.44e-19	0.029
rs4752562	cg06774207	0.03	9.95	1.44e-19	0.035
rs6583935	cg08923894	-0.06	-9.95	1.44e-19	0.068
rs10882422	cg08923894	-0.06	-9.95	1.44e-19	0.068
rs12780519	cg03641066	0.05	9.95	1.45e-19	0.062
rs12256320	cg07044115	0.18	9.95	1.46e-19	0.177
rs157077	cg17733466	0.05	9.95	1.46e-19	0.052
rs7099297	cg07620928	-0.08	-9.95	1.46e-19	0.074
rs11200245	cg09943237	0.04	9.95	1.47e-19	0.039
rs7070646	cg17172946	-0.07	-9.95	1.47e-19	0.065
rs12765375	cg09127646	-0.01	-9.95	1.47e-19	0.016
rs35416982	cg09127646	-0.01	-9.95	1.47e-19	0.016
rs12780179	cg09127646	-0.01	-9.95	1.47e-19	0.016
rs12779122	cg09127646	-0.01	-9.95	1.47e-19	0.016
rs7095281	cg07620928	-0.08	-9.95	1.47e-19	0.074
rs72863833	cg03330181	0.08	9.95	1.48e-19	0.079
rs72863835	cg03330181	0.08	9.95	1.48e-19	0.079
rs72863837	cg03330181	0.08	9.95	1.48e-19	0.079
rs72863838	cg03330181	0.08	9.95	1.48e-19	0.079
rs111715625	cg03330181	0.08	9.95	1.48e-19	0.079
rs113666011	cg03330181	0.08	9.95	1.48e-19	0.079
rs72863840	cg03330181	0.08	9.95	1.48e-19	0.079
rs72863842	cg03330181	0.08	9.95	1.48e-19	0.079
rs72863843	cg03330181	0.08	9.95	1.48e-19	0.079
rs72863844	cg03330181	0.08	9.95	1.48e-19	0.079
rs12256320	cg02210151	0.13	9.95	1.48e-19	0.121
rs12412829	cg11228898	-0.06	-9.95	1.49e-19	0.058
rs12412872	cg11228898	-0.06	-9.95	1.49e-19	0.058
rs12415578	cg11228898	-0.06	-9.95	1.49e-19	0.058
rs74693428	cg13745632	-0.06	-9.95	1.5e-19	0.063
rs1359035	cg03641066	0.05	9.94	1.52e-19	0.062
rs7908825	cg23231163	0.05	9.94	1.52e-19	0.055
rs11203070	cg21587506	0.06	9.94	1.52e-19	0.056
rs4750636	cg10616319	-0.08	-9.94	1.53e-19	0.093
rs10883372	cg23904955	-0.07	-9.94	1.54e-19	0.072
rs10883373	cg23904955	-0.07	-9.94	1.54e-19	0.072
rs11818892	cg00693419	-0.06	-9.94	1.54e-19	0.063
rs28407862	cg11715102	-0.06	-9.94	1.54e-19	0.059
rs332112	cg02768561	0.08	9.94	1.55e-19	0.078
rs12774701	cg07962783	-0.08	-9.94	1.55e-19	0.075
rs10827503	cg18937502	0.06	9.94	1.55e-19	0.068
rs11190130	cg07044859	-0.09	-9.94	1.55e-19	0.087
rs11190131	cg07044859	-0.09	-9.94	1.55e-19	0.087
rs10752346	cg23997132	-0.08	-9.94	1.55e-19	0.088
rs13013	cg23231163	0.05	9.94	1.55e-19	0.055
rs7903412	cg06994016	0.07	9.94	1.55e-19	0.063
rs6585735	cg03708744	0.06	9.94	1.56e-19	0.069
rs731544	cg18937502	0.06	9.94	1.57e-19	0.07
rs12253408	cg23231163	0.05	9.94	1.57e-19	0.055
rs12771956	cg07733920	0.09	9.94	1.58e-19	0.082
rs12780590	cg09127646	-0.01	-9.94	1.58e-19	0.016
rs7079521	cg17391407	0.09	9.94	1.58e-19	0.086
rs4962712	cg17391407	0.09	9.94	1.58e-19	0.086
rs6585739	cg10379346	0.17	9.94	1.58e-19	0.169
rs6585740	cg10379346	0.17	9.94	1.58e-19	0.169
rs4880281	cg04496042	-0.05	-9.94	1.58e-19	0.057
rs11010203	cg18937502	0.06	9.94	1.59e-19	0.07
rs1410079	cg02250046	0.08	9.94	1.6e-19	0.062
rs4919422	cg02250046	0.08	9.94	1.6e-19	0.062
rs10444128	cg20835665	0.04	9.94	1.61e-19	0.044
rs35775308	cg04496042	-0.06	-9.93	1.62e-19	0.056
rs7916164	cg25202111	0.03	9.93	1.62e-19	0.04
rs1599942	cg03179435	-0.09	-9.93	1.62e-19	0.091
rs4880390	cg11764368	-0.04	-9.93	1.63e-19	0.041
rs2395397	cg18941641	-0.08	-9.93	1.63e-19	0.076
rs2395398	cg18941641	-0.08	-9.93	1.63e-19	0.076
rs9422253	cg11715102	-0.06	-9.93	1.64e-19	0.059
rs7897927	cg10616319	-0.08	-9.93	1.64e-19	0.092
rs211256	cg13612317	-0.07	-9.93	1.65e-19	0.064
rs211258	cg13612317	-0.07	-9.93	1.65e-19	0.064
rs211259	cg13612317	-0.07	-9.93	1.65e-19	0.064
rs2619626	cg15480998	-0.08	-9.93	1.65e-19	0.083
rs45626936	cg02535060	0.07	9.93	1.65e-19	0.078
rs72863828	cg02535060	0.07	9.93	1.65e-19	0.078
rs77665023	cg02535060	0.07	9.93	1.65e-19	0.078
rs4481949	cg02535060	0.07	9.93	1.65e-19	0.078
rs113785416	cg02535060	0.07	9.93	1.65e-19	0.078
rs111445626	cg02535060	0.07	9.93	1.65e-19	0.078
rs113488362	cg02535060	0.07	9.93	1.65e-19	0.078
rs112596106	cg02535060	0.07	9.93	1.65e-19	0.078
rs7072508	cg13175830	-0.03	-9.93	1.65e-19	0.031
rs7918550	cg13175830	-0.03	-9.93	1.65e-19	0.031
rs7905593	cg13175830	-0.03	-9.93	1.65e-19	0.031
rs11594976	cg13175830	-0.03	-9.93	1.65e-19	0.031
rs28688373	cg13175830	-0.03	-9.93	1.65e-19	0.031
rs7901595	cg12735100	0.03	9.93	1.66e-19	0.033
rs4980071	cg25423573	-0.1	-9.93	1.67e-19	0.096
rs1359511	cg06073814	0.11	9.93	1.68e-19	0.112
rs112232425	cg03330181	0.08	9.93	1.68e-19	0.079
rs807021	cg17339543	0.02	9.93	1.68e-19	0.018
rs10883926	cg14035185	-0.05	-9.93	1.73e-19	0.047
rs7072934	cg02210151	0.12	9.92	1.73e-19	0.118
rs45626936	cg03330181	0.08	9.92	1.74e-19	0.079
rs72863828	cg03330181	0.08	9.92	1.74e-19	0.079
rs77665023	cg03330181	0.08	9.92	1.74e-19	0.079
rs4481949	cg03330181	0.08	9.92	1.74e-19	0.079
rs113785416	cg03330181	0.08	9.92	1.74e-19	0.079
rs111445626	cg03330181	0.08	9.92	1.74e-19	0.079
rs113488362	cg03330181	0.08	9.92	1.74e-19	0.079
rs112596106	cg03330181	0.08	9.92	1.74e-19	0.079
rs2819878	cg11900509	0.08	9.92	1.74e-19	0.076
rs7073272	cg04724406	-0.03	-9.92	1.75e-19	0.031
rs2993987	cg22550277	0.1	9.92	1.75e-19	0.094
rs12761013	cg09943237	0.04	9.92	1.76e-19	0.036
rs12357821	cg12084908	0.09	9.92	1.77e-19	0.085
rs11200207	cg09943237	0.04	9.92	1.78e-19	0.037
rs11200208	cg09943237	0.04	9.92	1.78e-19	0.037
rs10887006	cg09943237	0.04	9.92	1.78e-19	0.037
rs7901899	cg09943237	0.04	9.92	1.78e-19	0.037
rs1855667	cg23479360	-0.07	-9.92	1.79e-19	0.08
rs386742639;rs10826882;rs371463456	cg07812959	-0.05	-9.92	1.8e-19	0.043
rs7082379	cg22586726	0.06	9.92	1.8e-19	0.058
rs7079161	cg22586726	0.06	9.92	1.8e-19	0.058
rs2993981	cg18571488	0.07	9.92	1.8e-19	0.07
rs2993982	cg18571488	0.07	9.92	1.8e-19	0.07
rs2993985	cg18571488	0.07	9.92	1.8e-19	0.07
rs200732521;rs756504331;rs777837347;rs796794016	cg07620928	-0.08	-9.92	1.81e-19	0.074
rs7903378	cg19754520	0.07	9.92	1.82e-19	0.062
rs7082370	cg25076597	0.06	9.92	1.82e-19	0.055
rs4748280	cg06862636	-0.07	-9.92	1.82e-19	0.075
rs4748304	cg06862636	-0.07	-9.92	1.82e-19	0.075
rs4748295	cg06862636	-0.07	-9.92	1.83e-19	0.075
rs1892138	cg14939821	0.11	9.92	1.83e-19	0.13
rs1892137	cg14939821	0.11	9.92	1.83e-19	0.13
rs1966384	cg19990189	0.09	9.92	1.84e-19	0.072
rs7078615	cg24069444	0.08	9.91	1.86e-19	0.075
rs7099073	cg17391407	0.09	9.91	1.86e-19	0.086
rs7070792	cg17391407	0.09	9.91	1.86e-19	0.086
rs12220260	cg17391407	0.09	9.91	1.86e-19	0.086
rs10901841	cg17391407	0.09	9.91	1.86e-19	0.086
rs12415097	cg13848826	-0.1	-9.91	1.87e-19	0.108
rs1061159	cg09127646	-0.01	-9.91	1.87e-19	0.016
rs3870402	cg19442545	0.05	9.91	1.88e-19	0.059
rs3849968	cg19442545	0.05	9.91	1.88e-19	0.059
rs10788185	cg10379346	0.18	9.91	1.88e-19	0.176
rs2797472	cg01532172	-0.09	-9.91	1.89e-19	0.103
rs11200206	cg09943237	0.04	9.91	1.89e-19	0.037
rs5000415	cg06994016	0.07	9.91	1.91e-19	0.063
rs73355748	cg06423252	-0.09	-9.91	1.91e-19	0.087
rs73355751	cg06423252	-0.09	-9.91	1.91e-19	0.087
rs4880353	cg00468125	0.02	9.91	1.92e-19	0.02
rs10510000	cg06423252	-0.08	-9.91	1.93e-19	0.088
rs7914665	cg06837068	-0.05	-9.91	1.93e-19	0.059
rs10444029	cg09133462	-0.06	-9.91	1.93e-19	0.064
rs7069302	cg11228898	-0.06	-9.91	1.93e-19	0.058
rs1078942	cg19677952	0.06	9.91	1.94e-19	0.058
rs111403650	cg02535060	0.07	9.91	1.94e-19	0.078
rs10788185	cg19650936	-0.1	-9.91	1.94e-19	0.101
rs10796288	cg13848826	-0.1	-9.91	1.94e-19	0.107
rs10857667	cg26810230	0.07	9.91	1.95e-19	0.071
rs796743038;rs10857668	cg26810230	0.07	9.91	1.95e-19	0.071
rs7074862	cg19650936	-0.1	-9.91	1.95e-19	0.101
rs7910389	cg21587506	0.06	9.91	1.96e-19	0.056
rs10736994	cg07494299	0.07	9.91	1.96e-19	0.083
rs13470	cg13612317	-0.06	-9.91	1.96e-19	0.063
rs59573564	cg04492858	-0.06	-9.91	1.97e-19	0.069
rs7907614	cg04492858	-0.06	-9.91	1.97e-19	0.069
rs4897816	cg04492858	-0.06	-9.91	1.97e-19	0.069
rs10887005	cg13812702	0.07	9.91	1.98e-19	0.071
rs7894062	cg03221652	-0.08	-9.91	1.98e-19	0.064
rs11001523	cg03641066	0.05	9.91	1.99e-19	0.062
rs34802013	cg00693419	-0.06	-9.91	1.99e-19	0.065
rs7086152	cg22586726	0.06	9.9	1.99e-19	0.058
rs211307	cg13612317	-0.06	-9.9	2e-19	0.063
rs7913646	cg09329137	0.1	9.9	2.01e-19	0.095
rs16936053	cg19677952	0.06	9.9	2.01e-19	0.06
rs11597612	cg03330181	0.08	9.9	2.01e-19	0.078
rs11819526	cg23272287	0.16	9.9	2.01e-19	0.157
rs4948967	cg03955764	-0.09	-9.9	2.01e-19	0.088
rs1539231	cg06279296	0.15	9.9	2.01e-19	0.201
rs3121059	cg01418086	0.1	9.9	2.02e-19	0.096
rs6585739	cg06791446	0.14	9.9	2.02e-19	0.135
rs6585740	cg06791446	0.14	9.9	2.02e-19	0.135
rs10748803	cg02932204	0.16	9.9	2.03e-19	0.171
rs1535349	cg02932204	0.16	9.9	2.03e-19	0.171
rs11190130	cg01987516	-0.05	-9.9	2.03e-19	0.045
rs11190131	cg01987516	-0.05	-9.9	2.03e-19	0.045
rs3127250	cg11321030	-0.06	-9.9	2.04e-19	0.056
rs61860413	cg19183317	0.04	9.9	2.04e-19	0.038
rs61860414	cg19183317	0.04	9.9	2.04e-19	0.038
rs61860416	cg19183317	0.04	9.9	2.04e-19	0.038
rs10788221	cg09943237	0.04	9.9	2.04e-19	0.039
rs11190134	cg07044859	-0.09	-9.9	2.04e-19	0.087
rs7902535	cg18941641	-0.08	-9.9	2.05e-19	0.079
rs7917623	cg07620928	0.08	9.9	2.05e-19	0.078
rs10881858	cg07620928	0.08	9.9	2.05e-19	0.078
rs10881859	cg07620928	0.08	9.9	2.05e-19	0.078
rs10999318	cg04200607	-0.05	-9.9	2.05e-19	0.052
rs10733871	cg04200607	-0.05	-9.9	2.05e-19	0.052
rs10762378	cg04200607	-0.05	-9.9	2.05e-19	0.052
rs7096166	cg22586726	0.06	9.9	2.05e-19	0.058
rs1362998	cg19677952	0.06	9.9	2.05e-19	0.058
rs6482391	cg14710896	-0.07	-9.9	2.05e-19	0.073
rs6482392	cg14710896	-0.07	-9.9	2.05e-19	0.073
rs10870273	cg00468125	0.02	9.9	2.06e-19	0.021
rs58356700	cg14710896	-0.07	-9.9	2.07e-19	0.072
rs56225489	cg14710896	-0.07	-9.9	2.07e-19	0.072
rs61521311	cg14710896	-0.07	-9.9	2.07e-19	0.072
rs12244388	cg00035347	-0.06	-9.9	2.07e-19	0.048
rs10999322	cg04200607	-0.05	-9.9	2.07e-19	0.051
rs4526701	cg02535060	0.06	9.9	2.07e-19	0.062
rs11006670	cg12084908	0.11	9.9	2.08e-19	0.094
rs11192036	cg01780345	-0.19	-9.9	2.09e-19	0.176
rs10906892	cg10616319	-0.08	-9.9	2.09e-19	0.089
rs2995533	cg01532172	-0.09	-9.9	2.1e-19	0.102
rs3781265	cg08923894	-0.06	-9.9	2.12e-19	0.066
rs568526	cg23487032	0.03	9.9	2.13e-19	0.035
rs2790447	cg22550277	0.1	9.89	2.14e-19	0.094
rs2993989	cg22550277	0.1	9.89	2.14e-19	0.094
rs2185293	cg22550277	0.1	9.89	2.14e-19	0.094
rs2807732	cg22550277	0.1	9.89	2.14e-19	0.094
rs2790436	cg22550277	0.1	9.89	2.14e-19	0.094
rs2807730	cg22550277	0.1	9.89	2.14e-19	0.094
rs2993991	cg22550277	0.1	9.89	2.14e-19	0.094
rs2998283	cg22550277	0.1	9.89	2.14e-19	0.094
rs2993992	cg22550277	0.1	9.89	2.14e-19	0.094
rs2491251	cg22550277	0.1	9.89	2.14e-19	0.094
rs2807728	cg22550277	0.1	9.89	2.14e-19	0.094
rs1339704	cg22550277	0.1	9.89	2.14e-19	0.094
rs807047	cg04270401	0.05	9.89	2.14e-19	0.059
rs11258253	cg08299859	-0.1	-9.89	2.15e-19	0.118
rs7918409	cg06774207	-0.03	-9.89	2.16e-19	0.039
rs4750639	cg10616319	-0.08	-9.89	2.18e-19	0.094
rs4933627	cg07620928	-0.08	-9.89	2.18e-19	0.076
rs1073109	cg06774207	0.03	9.89	2.19e-19	0.035
rs10887948	cg13172359	0.08	9.89	2.19e-19	0.08
rs10788221	cg13812702	0.07	9.89	2.19e-19	0.07
rs7079028	cg07620928	-0.08	-9.89	2.19e-19	0.076
rs12253459	cg14418922	-0.11	-9.89	2.2e-19	0.116
rs12253517	cg14418922	-0.11	-9.89	2.2e-19	0.116
rs2275576	cg00141366	-0.02	-9.89	2.21e-19	0.028
rs1570221	cg26865853	0.07	9.89	2.21e-19	0.061
rs2475216	cg26865853	0.07	9.89	2.21e-19	0.061
rs9420904	cg26865853	0.07	9.89	2.21e-19	0.061
rs149676388	cg26865853	0.07	9.89	2.21e-19	0.061
rs371240513	cg26865853	0.07	9.89	2.21e-19	0.061
rs56153837	cg09943237	0.04	9.89	2.22e-19	0.039
rs36121712	cg09943237	0.04	9.89	2.22e-19	0.039
rs12778150	cg24668570	0.07	9.89	2.22e-19	0.079
rs902629	cg25969878	0.1	9.89	2.22e-19	0.088
rs7074862	cg10379346	0.18	9.89	2.23e-19	0.175
rs74122919	cg09739607	0.05	9.89	2.24e-19	0.051
rs10736821	cg03803658	0.08	9.89	2.24e-19	0.086
rs10751330	cg03803658	0.08	9.89	2.24e-19	0.086
rs10793463	cg03803658	0.08	9.89	2.24e-19	0.086
rs10751331	cg03803658	0.08	9.89	2.24e-19	0.086
rs60619291	cg11228898	-0.06	-9.89	2.26e-19	0.056
rs11202936	cg09626299	-0.05	-9.89	2.28e-19	0.047
rs2497643	cg25076597	0.06	9.89	2.28e-19	0.055
rs2297988	cg25862470	0.04	9.89	2.28e-19	0.047
rs2043089	cg12829045	0.1	9.89	2.28e-19	0.077
rs5784065	cg01418086	0.1	9.89	2.29e-19	0.093
rs61867967	cg07733920	0.09	9.88	2.29e-19	0.083
rs1997364	cg03641066	0.05	9.88	2.29e-19	0.062
rs955157	cg03641066	0.05	9.88	2.29e-19	0.062
rs1923367	cg17073924	0.05	9.88	2.3e-19	0.045
rs12778987	cg05951994	0.06	9.88	2.32e-19	0.062
rs55925306	cg05951994	0.06	9.88	2.32e-19	0.062
rs2260780	cg05951994	0.06	9.88	2.32e-19	0.062
rs7897619	cg21587506	0.06	9.88	2.33e-19	0.055
rs9732205	cg23997132	-0.07	-9.88	2.37e-19	0.086
rs2420936	cg17696796	-0.03	-9.88	2.38e-19	0.032
rs3750693	cg06953130	-0.13	-9.88	2.38e-19	0.138
rs11200248	cg13812702	0.07	9.88	2.39e-19	0.071
rs304485	cg13172359	-0.06	-9.88	2.41e-19	0.071
rs12249418	cg10751070	0.09	9.88	2.41e-19	0.115
rs11815200	cg10751070	0.09	9.88	2.41e-19	0.115
rs2448335	cg27449050	0.06	9.88	2.42e-19	0.058
rs2448336	cg27449050	0.06	9.88	2.42e-19	0.058
rs71475660	cg00693419	-0.06	-9.88	2.43e-19	0.064
rs12772501	cg00693419	-0.06	-9.88	2.43e-19	0.064
rs12773034	cg00693419	-0.06	-9.88	2.43e-19	0.064
rs67680821	cg00693419	-0.06	-9.88	2.43e-19	0.064
rs74575886	cg00693419	-0.06	-9.88	2.43e-19	0.064
rs35091810	cg00693419	-0.06	-9.88	2.43e-19	0.064
rs12783803	cg00693419	-0.06	-9.88	2.43e-19	0.064
rs1476318	cg15480998	-0.08	-9.88	2.44e-19	0.082
rs211300	cg13612317	-0.06	-9.88	2.45e-19	0.064
rs12762289	cg24668570	0.07	9.88	2.45e-19	0.079
rs12772863	cg24668570	0.07	9.88	2.45e-19	0.079
rs12779061	cg24668570	0.07	9.88	2.45e-19	0.079
rs12763868	cg24668570	0.07	9.88	2.45e-19	0.079
rs12773533	cg24668570	0.07	9.88	2.45e-19	0.079
rs12764093	cg24668570	0.07	9.88	2.45e-19	0.079
rs11592873	cg24668570	0.07	9.88	2.45e-19	0.079
rs12771359	cg24668570	0.07	9.88	2.45e-19	0.079
rs11599204	cg24668570	0.07	9.88	2.45e-19	0.079
rs10508911	cg22277749	0.06	9.88	2.45e-19	0.067
rs4526701	cg22586726	0.06	9.87	2.46e-19	0.063
rs1775912	cg01532172	-0.09	-9.87	2.48e-19	0.104
rs7905601	cg11228898	-0.06	-9.87	2.49e-19	0.058
rs10999376	cg11228898	-0.06	-9.87	2.49e-19	0.058
rs10762684	cg03641066	0.05	9.87	2.54e-19	0.062
rs10762685	cg03641066	0.05	9.87	2.54e-19	0.062
rs1250583	cg18737081	-0.08	-9.87	2.54e-19	0.086
rs11203065	cg01355957	0.02	9.87	2.57e-19	0.021
rs12220939	cg01355957	0.02	9.87	2.57e-19	0.021
rs2474331	cg25076597	0.06	9.87	2.57e-19	0.054
rs10786556	cg07044859	-0.09	-9.87	2.58e-19	0.085
rs75386397	cg23823660	0.05	9.87	2.59e-19	0.052
rs3121059	cg22550277	0.1	9.87	2.59e-19	0.096
rs879279	cg27135218	0.05	9.87	2.59e-19	0.048
rs10887701	cg11124823	-0.04	-9.87	2.59e-19	0.043
rs11245438	cg17391407	0.09	9.87	2.6e-19	0.086
rs34116354	cg07962783	-0.08	-9.87	2.6e-19	0.075
rs28478394	cg19183317	0.04	9.87	2.61e-19	0.038
rs1535975	cg21322043	0.19	9.87	2.61e-19	0.192
rs1923368	cg17073924	0.05	9.87	2.62e-19	0.043
rs10870225	cg18229196	-0.06	-9.87	2.62e-19	0.06
rs12254814	cg03803658	0.08	9.86	2.63e-19	0.087
rs10899848	cg03803658	0.08	9.86	2.63e-19	0.087
rs7081878	cg17067139	0.08	9.86	2.63e-19	0.095
rs4980304	cg16280661	0.03	9.86	2.63e-19	0.032
rs10786773	cg26865853	0.07	9.86	2.65e-19	0.061
rs7095491	cg07044859	-0.09	-9.86	2.66e-19	0.084
rs1248679	cg03037620	-0.07	-9.86	2.66e-19	0.07
rs1248687	cg03037620	-0.07	-9.86	2.66e-19	0.07
rs1248692	cg03037620	-0.07	-9.86	2.66e-19	0.07
rs2801825	cg03037620	-0.07	-9.86	2.66e-19	0.07
rs1248642	cg03037620	-0.07	-9.86	2.66e-19	0.07
rs3127251	cg11321030	-0.06	-9.86	2.68e-19	0.056
rs2031386	cg09329137	0.1	9.86	2.7e-19	0.096
rs5784065	cg22550277	0.1	9.86	2.71e-19	0.093
rs4075311	cg17625824	0.02	9.86	2.72e-19	0.018
rs12773520	cg24668570	0.07	9.86	2.73e-19	0.079
rs10999361	cg11228898	-0.06	-9.86	2.73e-19	0.057
rs10823555	cg11228898	-0.06	-9.86	2.73e-19	0.057
rs7899926	cg11228898	-0.06	-9.86	2.73e-19	0.057
rs10999364	cg11228898	-0.06	-9.86	2.73e-19	0.057
rs55896038	cg17696796	-0.03	-9.86	2.73e-19	0.032
rs7091556	cg17696796	-0.03	-9.86	2.73e-19	0.032
rs3885868	cg07620928	-0.08	-9.86	2.74e-19	0.074
rs17092497	cg19990189	0.09	9.86	2.75e-19	0.073
rs7918253	cg19990189	0.09	9.86	2.75e-19	0.073
rs7918388	cg19990189	0.09	9.86	2.75e-19	0.073
rs3180654	cg19990189	0.09	9.86	2.75e-19	0.073
rs10490908	cg19990189	0.09	9.86	2.75e-19	0.073
rs902628	cg19754622	0.19	9.86	2.75e-19	0.182
rs2619608	cg19930663	-0.03	-9.86	2.77e-19	0.034
rs2497646	cg05951994	0.06	9.86	2.81e-19	0.064
rs2993987	cg01418086	0.1	9.86	2.81e-19	0.093
rs11595673	cg09127646	-0.01	-9.86	2.82e-19	0.016
rs812451	cg13172359	0.08	9.86	2.82e-19	0.084
rs4919554	cg11321030	-0.05	-9.85	2.82e-19	0.053
rs1856401	cg27213549	0.05	9.85	2.82e-19	0.052
rs2670115	cg19930663	-0.03	-9.85	2.83e-19	0.034
rs112650405	cg03330181	0.08	9.85	2.86e-19	0.077
rs7894494	cg17280705	0.1	9.85	2.87e-19	0.091
rs11006378	cg05254221	-0.06	-9.85	2.88e-19	0.074
rs10764921	cg05758962	-0.06	-9.85	2.89e-19	0.061
rs6584278	cg07044859	-0.09	-9.85	2.91e-19	0.088
rs12781628	cg10751070	0.11	9.85	2.93e-19	0.115
rs117640338	cg03330181	0.08	9.85	2.93e-19	0.077
rs9420837	cg11321030	-0.06	-9.85	2.95e-19	0.054
rs7894062	cg23248910	0.07	9.85	2.97e-19	0.074
rs10885081	cg09133462	-0.06	-9.85	3e-19	0.063
rs144367706	cg09133462	-0.06	-9.85	3e-19	0.063
rs10885085	cg09133462	-0.06	-9.85	3e-19	0.063
rs7070676	cg17606277	-0.06	-9.85	3.01e-19	0.06
rs11200233	cg13812702	0.07	9.84	3.03e-19	0.068
rs1073109	cg13175830	-0.03	-9.84	3.04e-19	0.031
rs11189203	cg25862470	0.04	9.84	3.06e-19	0.045
rs2802362	cg18737081	-0.08	-9.84	3.06e-19	0.079
rs7072934	cg07044115	0.18	9.84	3.07e-19	0.172
rs10786635	cg11321030	-0.06	-9.84	3.07e-19	0.054
rs1272013	cg03037620	-0.07	-9.84	3.1e-19	0.07
rs1248640	cg03037620	-0.07	-9.84	3.1e-19	0.07
rs34445863;rs113763179	cg17433144	0.07	9.84	3.11e-19	0.069
rs2901176	cg07620928	-0.09	-9.84	3.11e-19	0.073
rs10749443	cg11201889	-0.05	-9.84	3.12e-19	0.06
rs878719	cg27135218	0.05	9.84	3.12e-19	0.048
rs4746336	cg23823660	0.05	9.84	3.14e-19	0.053
rs2993986	cg22550277	0.1	9.84	3.14e-19	0.094
rs1250552	cg17100355	-0.03	-9.84	3.15e-19	0.031
rs6584592	cg17733466	0.05	9.84	3.19e-19	0.047
rs7901241	cg06621843	0.05	9.84	3.19e-19	0.046
rs11010170	cg06621843	0.05	9.84	3.19e-19	0.046
rs12218536	cg06621843	0.05	9.84	3.19e-19	0.046
rs11816866	cg06621843	0.05	9.84	3.19e-19	0.046
rs2295417	cg06621843	0.05	9.84	3.19e-19	0.046
rs11010175	cg06621843	0.05	9.84	3.19e-19	0.046
rs1011253	cg06621843	0.05	9.84	3.19e-19	0.046
rs11010180	cg06621843	0.05	9.84	3.19e-19	0.046
rs1998061	cg06621843	0.05	9.84	3.19e-19	0.046
rs11010182	cg06621843	0.05	9.84	3.19e-19	0.046
rs4934543	cg06621843	0.05	9.84	3.19e-19	0.046
rs879110	cg06621843	0.05	9.84	3.19e-19	0.046
rs12777168	cg06621843	0.05	9.84	3.19e-19	0.046
rs16935987	cg06621843	0.05	9.84	3.19e-19	0.046
rs11599097	cg06621843	0.05	9.84	3.19e-19	0.046
rs11813258	cg06621843	0.05	9.84	3.19e-19	0.046
rs4934544	cg06621843	0.05	9.84	3.19e-19	0.046
rs35749118	cg06621843	0.05	9.84	3.19e-19	0.046
rs875970	cg06621843	0.05	9.84	3.19e-19	0.046
rs11010188	cg06621843	0.05	9.84	3.19e-19	0.046
rs10827501	cg06621843	0.05	9.84	3.19e-19	0.046
rs4934546	cg06621843	0.05	9.84	3.19e-19	0.046
rs4934751	cg06621843	0.05	9.84	3.19e-19	0.046
rs35745247	cg06621843	0.05	9.84	3.19e-19	0.046
rs12774872	cg06621843	0.05	9.84	3.19e-19	0.046
rs36079056	cg06621843	0.05	9.84	3.19e-19	0.046
rs4934753	cg06621843	0.05	9.84	3.19e-19	0.046
rs2420936	cg17723924	-0.03	-9.84	3.19e-19	0.027
rs7477203	cg19677952	0.06	9.84	3.2e-19	0.058
rs4934755	cg19677952	0.06	9.84	3.2e-19	0.058
rs4934757	cg19677952	0.06	9.84	3.2e-19	0.058
rs1033692	cg19677952	0.06	9.84	3.2e-19	0.058
rs4934759	cg19677952	0.06	9.84	3.2e-19	0.058
rs2384379	cg19677952	0.06	9.84	3.2e-19	0.058
rs11591810	cg19677952	0.06	9.84	3.2e-19	0.058
rs156697	cg23487032	0.03	9.84	3.2e-19	0.035
rs276203	cg23487032	0.03	9.84	3.2e-19	0.035
rs7091346	cg26865853	0.06	9.84	3.2e-19	0.062
rs7082881	cg23823660	0.05	9.84	3.21e-19	0.052
rs2133704	cg23823660	0.05	9.84	3.21e-19	0.052
rs10824341	cg23823660	0.05	9.84	3.21e-19	0.052
rs10740452	cg23823660	0.05	9.84	3.21e-19	0.052
rs10824344	cg23823660	0.05	9.84	3.21e-19	0.052
rs11595613	cg23823660	0.05	9.84	3.21e-19	0.052
rs4746335	cg23823660	0.05	9.84	3.21e-19	0.052
rs7081330	cg07044859	-0.09	-9.84	3.21e-19	0.088
rs7081858	cg07044859	-0.09	-9.84	3.21e-19	0.088
rs6583934	cg08923894	-0.06	-9.84	3.22e-19	0.067
rs6481612	cg03411475	-0.09	-9.84	3.22e-19	0.086
rs1749845	cg18737081	-0.08	-9.84	3.24e-19	0.077
rs2790447	cg18571488	0.07	9.83	3.25e-19	0.068
rs2993989	cg18571488	0.07	9.83	3.25e-19	0.068
rs2185293	cg18571488	0.07	9.83	3.25e-19	0.068
rs2807732	cg18571488	0.07	9.83	3.25e-19	0.068
rs2790436	cg18571488	0.07	9.83	3.25e-19	0.068
rs2807730	cg18571488	0.07	9.83	3.25e-19	0.068
rs2993991	cg18571488	0.07	9.83	3.25e-19	0.068
rs2998283	cg18571488	0.07	9.83	3.25e-19	0.068
rs2993992	cg18571488	0.07	9.83	3.25e-19	0.068
rs2491251	cg18571488	0.07	9.83	3.25e-19	0.068
rs2807728	cg18571488	0.07	9.83	3.25e-19	0.068
rs1339704	cg18571488	0.07	9.83	3.25e-19	0.068
rs11146583	cg12319143	-0.33	-9.83	3.28e-19	0.399
rs11146584	cg12319143	-0.33	-9.83	3.28e-19	0.399
rs11203072	cg21587506	0.06	9.83	3.29e-19	0.056
rs12248331	cg21587506	0.06	9.83	3.29e-19	0.056
rs1866593	cg00693419	-0.06	-9.83	3.29e-19	0.062
rs3814553	cg25862470	0.04	9.83	3.3e-19	0.045
rs10828309	cg02947450	-0.1	-9.83	3.31e-19	0.139
rs332132	cg02768561	0.08	9.83	3.32e-19	0.075
rs2379235	cg00468125	0.02	9.83	3.33e-19	0.02
rs211285	cg13612317	-0.07	-9.83	3.33e-19	0.063
rs1359513	cg06073814	0.11	9.83	3.34e-19	0.117
rs10787266	cg17172946	-0.06	-9.83	3.35e-19	0.058
rs1132165	cg22586726	0.06	9.83	3.37e-19	0.058
rs1132164	cg22586726	0.06	9.83	3.37e-19	0.058
rs10887229	cg19183317	0.04	9.83	3.38e-19	0.038
rs10788321	cg19183317	0.04	9.83	3.38e-19	0.038
rs61858839;rs386745707;rs773276224;rs140849133	cg19183317	0.04	9.83	3.38e-19	0.038
rs61858841	cg19183317	0.04	9.83	3.38e-19	0.038
rs61858842	cg19183317	0.04	9.83	3.38e-19	0.038
rs10887233	cg19183317	0.04	9.83	3.38e-19	0.038
rs10887234	cg19183317	0.04	9.83	3.38e-19	0.038
rs10887235	cg19183317	0.04	9.83	3.38e-19	0.038
rs2146192	cg19183317	0.04	9.83	3.38e-19	0.038
rs2146191	cg19183317	0.04	9.83	3.38e-19	0.038
rs2146190	cg19183317	0.04	9.83	3.38e-19	0.038
rs148851116	cg19183317	0.04	9.83	3.38e-19	0.038
rs10887242	cg19183317	0.04	9.83	3.38e-19	0.038
rs10887243	cg19183317	0.04	9.83	3.38e-19	0.038
rs10887244	cg19183317	0.04	9.83	3.38e-19	0.038
rs10788327	cg19183317	0.04	9.83	3.38e-19	0.038
rs10788328	cg19183317	0.04	9.83	3.38e-19	0.038
rs10788329	cg19183317	0.04	9.83	3.38e-19	0.038
rs202041777	cg19183317	0.04	9.83	3.38e-19	0.038
rs10887254	cg19183317	0.04	9.83	3.38e-19	0.038
rs61860401	cg19183317	0.04	9.83	3.38e-19	0.038
rs61860402	cg19183317	0.04	9.83	3.38e-19	0.038
rs80271335	cg19183317	0.04	9.83	3.38e-19	0.038
rs61860403	cg19183317	0.04	9.83	3.38e-19	0.038
rs56214416	cg19183317	0.04	9.83	3.38e-19	0.038
rs56163354	cg19183317	0.04	9.83	3.38e-19	0.038
rs1969270	cg03101609	-0.05	-9.83	3.38e-19	0.072
rs59771674	cg09522479	-0.07	-9.83	3.39e-19	0.083
rs10764039	cg06621843	0.05	9.83	3.39e-19	0.045
rs60709250	cg06836435	0.08	9.83	3.39e-19	0.072
rs16936086	cg19677952	0.06	9.83	3.4e-19	0.058
rs6584278	cg01987516	-0.05	-9.83	3.4e-19	0.045
rs332189	cg02768561	0.08	9.83	3.4e-19	0.079
rs1986645	cg03877640	0.09	9.83	3.41e-19	0.091
rs10788641	cg13172359	0.08	9.83	3.43e-19	0.08
rs4880908	cg04724406	-0.03	-9.83	3.44e-19	0.031
rs11186389	cg07620928	-0.08	-9.83	3.44e-19	0.074
rs11186390	cg07620928	-0.08	-9.83	3.44e-19	0.074
rs1570804	cg12625340	0.05	9.83	3.45e-19	0.059
rs7099881	cg27040468	0.06	9.83	3.45e-19	0.057
rs10823506	cg04180848	0.02	9.83	3.45e-19	0.023
rs7089636	cg27040468	0.06	9.83	3.46e-19	0.057
rs78578882	cg27040468	0.06	9.83	3.46e-19	0.057
rs6481404	cg27040468	0.06	9.83	3.46e-19	0.057
rs12259990	cg27040468	0.06	9.83	3.46e-19	0.057
rs12261597	cg27040468	0.06	9.83	3.46e-19	0.057
rs7087528	cg27040468	0.06	9.83	3.46e-19	0.057
rs7914888	cg27040468	0.06	9.83	3.46e-19	0.057
rs12569559	cg27040468	0.06	9.83	3.46e-19	0.057
rs11200207	cg13812702	0.07	9.82	3.47e-19	0.067
rs11200208	cg13812702	0.07	9.82	3.47e-19	0.067
rs10887006	cg13812702	0.07	9.82	3.47e-19	0.067
rs7901899	cg13812702	0.07	9.82	3.47e-19	0.067
rs7897603	cg07620928	-0.08	-9.82	3.5e-19	0.074
rs7897624	cg07620928	-0.08	-9.82	3.5e-19	0.074
rs2790447	cg01418086	0.1	9.82	3.51e-19	0.093
rs2993989	cg01418086	0.1	9.82	3.51e-19	0.093
rs2185293	cg01418086	0.1	9.82	3.51e-19	0.093
rs2807732	cg01418086	0.1	9.82	3.51e-19	0.093
rs2790436	cg01418086	0.1	9.82	3.51e-19	0.093
rs2807730	cg01418086	0.1	9.82	3.51e-19	0.093
rs2993991	cg01418086	0.1	9.82	3.51e-19	0.093
rs2998283	cg01418086	0.1	9.82	3.51e-19	0.093
rs2993992	cg01418086	0.1	9.82	3.51e-19	0.093
rs2491251	cg01418086	0.1	9.82	3.51e-19	0.093
rs2807728	cg01418086	0.1	9.82	3.51e-19	0.093
rs1339704	cg01418086	0.1	9.82	3.51e-19	0.093
rs2447021	cg03179435	0.1	9.82	3.53e-19	0.106
rs4426071	cg09943237	0.04	9.82	3.54e-19	0.039
rs4460752	cg11715102	-0.06	-9.82	3.54e-19	0.062
rs12244388	cg01667636	-0.07	-9.82	3.55e-19	0.06
rs816828	cg19930663	-0.03	-9.82	3.57e-19	0.032
rs35910382	cg00693419	-0.06	-9.82	3.6e-19	0.065
rs12777278	cg00693419	-0.06	-9.82	3.6e-19	0.065
rs34270751	cg00693419	-0.06	-9.82	3.6e-19	0.065
rs67163749	cg00693419	-0.06	-9.82	3.6e-19	0.065
rs2260876	cg25076597	0.06	9.82	3.6e-19	0.055
rs7084861	cg22277749	0.05	9.82	3.61e-19	0.054
rs2748393	cg05951994	0.06	9.82	3.62e-19	0.062
rs7475218	cg07620928	-0.08	-9.82	3.62e-19	0.073
rs4439428	cg07620928	-0.08	-9.82	3.62e-19	0.073
rs76718710	cg07620928	-0.08	-9.82	3.62e-19	0.073
rs77431244	cg07620928	-0.08	-9.82	3.62e-19	0.073
rs12778021	cg07620928	-0.08	-9.82	3.62e-19	0.073
rs12779258	cg07620928	-0.08	-9.82	3.62e-19	0.073
rs12780222	cg07620928	-0.08	-9.82	3.62e-19	0.073
rs12779755	cg07620928	-0.08	-9.82	3.62e-19	0.073
rs28849130	cg07620928	-0.08	-9.82	3.62e-19	0.073
rs11593014	cg07620928	-0.08	-9.82	3.62e-19	0.073
rs11528048	cg07620928	-0.08	-9.82	3.62e-19	0.073
rs10881865	cg07620928	-0.08	-9.82	3.62e-19	0.073
rs7071533	cg07620928	-0.08	-9.82	3.62e-19	0.073
rs7071662	cg07620928	-0.08	-9.82	3.62e-19	0.073
rs7071550	cg07620928	-0.08	-9.82	3.62e-19	0.073
rs7075411	cg07620928	-0.08	-9.82	3.62e-19	0.073
rs7093432	cg07620928	-0.08	-9.82	3.62e-19	0.073
rs11186383	cg07620928	-0.08	-9.82	3.62e-19	0.073
rs11186384	cg07620928	-0.08	-9.82	3.62e-19	0.073
rs11186385	cg07620928	-0.08	-9.82	3.62e-19	0.073
rs11812869	cg07620928	-0.08	-9.82	3.62e-19	0.073
rs11814844	cg07620928	-0.08	-9.82	3.62e-19	0.073
rs12772494	cg07620928	-0.08	-9.82	3.62e-19	0.073
rs11596841	cg07620928	-0.08	-9.82	3.62e-19	0.073
rs10881866	cg07620928	-0.08	-9.82	3.62e-19	0.073
rs10881867	cg07620928	-0.08	-9.82	3.62e-19	0.073
rs11594833	cg07620928	-0.08	-9.82	3.62e-19	0.073
rs12219023	cg07620928	-0.08	-9.82	3.62e-19	0.073
rs4639846	cg07620928	-0.08	-9.82	3.62e-19	0.073
rs4553280	cg07620928	-0.08	-9.82	3.62e-19	0.073
rs4411211	cg07620928	-0.08	-9.82	3.62e-19	0.073
rs1122870	cg07620928	-0.08	-9.82	3.62e-19	0.073
rs1001846	cg07620928	-0.08	-9.82	3.62e-19	0.073
rs2141375	cg07620928	-0.08	-9.82	3.62e-19	0.073
rs2178205	cg07620928	-0.08	-9.82	3.62e-19	0.073
rs10881870	cg07620928	-0.08	-9.82	3.62e-19	0.073
rs10785979	cg07620928	-0.08	-9.82	3.62e-19	0.073
rs10785980	cg07620928	-0.08	-9.82	3.62e-19	0.073
rs4933630	cg07620928	-0.08	-9.82	3.62e-19	0.073
rs7099420	cg07620928	-0.08	-9.82	3.62e-19	0.073
rs7099671	cg07620928	-0.08	-9.82	3.62e-19	0.073
rs12780522	cg07620928	-0.08	-9.82	3.62e-19	0.073
rs7895456	cg07620928	-0.08	-9.82	3.62e-19	0.073
rs1334582	cg07620928	-0.08	-9.82	3.62e-19	0.073
rs1334580	cg07620928	-0.08	-9.82	3.62e-19	0.073
rs6583740	cg07620928	-0.08	-9.82	3.62e-19	0.073
rs4465295	cg07620928	-0.08	-9.82	3.62e-19	0.073
rs6583741	cg07620928	-0.08	-9.82	3.62e-19	0.073
rs7071167	cg07620928	-0.08	-9.82	3.62e-19	0.073
rs7071323	cg07620928	-0.08	-9.82	3.62e-19	0.073
rs7083495	cg07620928	-0.08	-9.82	3.62e-19	0.073
rs7067705	cg07620928	-0.08	-9.82	3.62e-19	0.073
rs10785981	cg07620928	-0.08	-9.82	3.62e-19	0.073
rs10881871	cg07620928	-0.08	-9.82	3.62e-19	0.073
rs12570633	cg07620928	-0.08	-9.82	3.62e-19	0.073
rs1072491	cg07620928	-0.08	-9.82	3.62e-19	0.073
rs11186396	cg07620928	-0.08	-9.82	3.62e-19	0.073
rs11186398	cg07620928	-0.08	-9.82	3.62e-19	0.073
rs11186399	cg07620928	-0.08	-9.82	3.62e-19	0.073
rs1544217	cg07620928	-0.08	-9.82	3.62e-19	0.073
rs4423105	cg07620928	-0.08	-9.82	3.62e-19	0.073
rs10736892	cg17391407	0.09	9.82	3.63e-19	0.087
rs73393292	cg24437408	-0.09	-9.82	3.63e-19	0.086
rs12782244	cg07745596	0.06	9.82	3.63e-19	0.057
rs10826879	cg07812959	-0.05	-9.82	3.63e-19	0.043
rs2748385	cg07962783	-0.07	-9.82	3.64e-19	0.073
rs1247450	cg13324103	0.03	9.82	3.65e-19	0.032
rs7897403	cg07620928	-0.08	-9.82	3.66e-19	0.073
rs11200206	cg13812702	0.07	9.82	3.67e-19	0.067
rs72774996	cg27375331	-0.06	-9.82	3.71e-19	0.067
rs78292770	cg07620928	-0.08	-9.82	3.71e-19	0.073
rs2257636	cg11271955	-0.05	-9.82	3.72e-19	0.053
rs2257625	cg11271955	-0.05	-9.82	3.72e-19	0.053
rs987484	cg10616319	0.08	9.81	3.73e-19	0.087
rs7919361	cg20673407	0.26	9.81	3.73e-19	0.252
rs7915896	cg07494299	-0.09	-9.81	3.74e-19	0.081
rs856534	cg07204602	-0.05	-9.81	3.74e-19	0.044
rs55896038	cg17723924	-0.03	-9.81	3.76e-19	0.027
rs7091556	cg17723924	-0.03	-9.81	3.76e-19	0.027
rs4285793	cg07620928	-0.08	-9.81	3.79e-19	0.073
rs4595456	cg07620928	-0.08	-9.81	3.79e-19	0.073
rs12416020	cg09133462	-0.06	-9.81	3.79e-19	0.064
rs1327555	cg09133462	-0.06	-9.81	3.79e-19	0.064
rs11195406	cg09133462	-0.06	-9.81	3.79e-19	0.064
rs10885079	cg09133462	-0.06	-9.81	3.79e-19	0.064
rs11146586	cg12319143	-0.33	-9.81	3.8e-19	0.398
rs11187850	cg08923894	-0.07	-9.81	3.81e-19	0.068
rs2282326	cg23487032	0.03	9.81	3.82e-19	0.034
rs11257370	cg22688012	-0.05	-9.81	3.83e-19	0.044
rs3736922	cg15744005	-0.06	-9.81	3.83e-19	0.051
rs7894494	cg03221652	0.08	9.81	3.84e-19	0.062
rs5025116	cg11764368	-0.04	-9.81	3.86e-19	0.042
rs60062843	cg20827853	-0.04	-9.81	3.87e-19	0.034
rs55824438	cg20827853	-0.04	-9.81	3.87e-19	0.034
rs7920791	cg20827853	-0.04	-9.81	3.87e-19	0.034
rs7905931	cg20827853	-0.04	-9.81	3.87e-19	0.034
rs7906071	cg20827853	-0.04	-9.81	3.87e-19	0.034
rs11014822	cg20827853	-0.04	-9.81	3.87e-19	0.034
rs142893036	cg20827853	-0.04	-9.81	3.87e-19	0.034
rs60759699	cg20827853	-0.04	-9.81	3.87e-19	0.034
rs1884566	cg06621843	0.05	9.81	3.88e-19	0.045
rs947469	cg06279296	0.15	9.81	3.88e-19	0.201
rs2096134	cg06279296	0.15	9.81	3.88e-19	0.201
rs10883358	cg07044859	-0.09	-9.81	3.88e-19	0.087
rs10881864	cg07620928	-0.08	-9.81	3.9e-19	0.074
rs7902280	cg06774207	0.03	9.81	3.91e-19	0.034
rs2504362	cg04781305	-0.04	-9.81	3.91e-19	0.044
rs7897141	cg07620928	-0.08	-9.81	3.93e-19	0.074
rs61096200	cg27366935	0.06	9.81	3.94e-19	0.076
rs10857666	cg26810230	0.07	9.81	3.94e-19	0.07
rs3851558	cg09127646	-0.02	-9.81	3.97e-19	0.016
rs11597454	cg09127646	-0.02	-9.81	3.97e-19	0.016
rs11596614	cg09127646	-0.02	-9.81	3.97e-19	0.016
rs11597770	cg09127646	-0.02	-9.81	3.97e-19	0.016
rs113968012	cg09127646	-0.02	-9.81	3.97e-19	0.016
rs3851559	cg09127646	-0.02	-9.81	3.97e-19	0.016
rs3904200	cg09127646	-0.02	-9.8	3.99e-19	0.016
rs12253210	cg09127646	-0.02	-9.8	3.99e-19	0.016
rs4752621	cg09943237	0.04	9.8	3.99e-19	0.037
rs7080479	cg09943237	0.04	9.8	3.99e-19	0.037
rs11595699	cg19677952	0.06	9.8	3.99e-19	0.059
rs10827511	cg19677952	0.06	9.8	3.99e-19	0.059
rs61864503	cg03330181	0.08	9.8	4.01e-19	0.076
rs4880351	cg08485649	0.08	9.8	4.01e-19	0.077
rs12785017	cg09739607	0.05	9.8	4.02e-19	0.052
rs3180	cg25992330	0.05	9.8	4.02e-19	0.045
rs11191829	cg26865853	0.06	9.8	4.02e-19	0.063
rs11200248	cg09943237	0.04	9.8	4.07e-19	0.039
rs7081330	cg01987516	-0.05	-9.8	4.09e-19	0.045
rs7081858	cg01987516	-0.05	-9.8	4.09e-19	0.045
rs7919216	cg13260278	0.08	9.8	4.1e-19	0.088
rs4747738	cg07812959	-0.05	-9.8	4.11e-19	0.042
rs4749629	cg07812959	-0.05	-9.8	4.11e-19	0.042
rs11008292	cg07812959	-0.05	-9.8	4.11e-19	0.042
rs4749632	cg07812959	-0.05	-9.8	4.11e-19	0.042
rs10763843	cg07812959	-0.05	-9.8	4.11e-19	0.042
rs10826884	cg07812959	-0.05	-9.8	4.11e-19	0.042
rs6481723	cg07812959	-0.05	-9.8	4.11e-19	0.042
rs6481724	cg07812959	-0.05	-9.8	4.11e-19	0.042
rs7910276	cg07812959	-0.05	-9.8	4.11e-19	0.042
rs7893829	cg07812959	-0.05	-9.8	4.11e-19	0.042
rs7910636	cg07812959	-0.05	-9.8	4.11e-19	0.042
rs7910792	cg07812959	-0.05	-9.8	4.11e-19	0.042
rs10826887	cg07812959	-0.05	-9.8	4.11e-19	0.042
rs10763847	cg07812959	-0.05	-9.8	4.11e-19	0.042
rs10763849	cg07812959	-0.05	-9.8	4.11e-19	0.042
rs7076280	cg07812959	-0.05	-9.8	4.11e-19	0.042
rs2088024	cg07812959	-0.05	-9.8	4.11e-19	0.042
rs4749635	cg07812959	-0.05	-9.8	4.11e-19	0.042
rs58478931	cg00693419	-0.06	-9.8	4.15e-19	0.064
rs2489390	cg14939821	0.11	9.8	4.16e-19	0.127
rs11200288	cg07444487	0.11	9.8	4.16e-19	0.107
rs11190141	cg23904955	-0.08	-9.8	4.19e-19	0.074
rs3824801	cg13510318	0.05	9.8	4.22e-19	0.049
rs4746143	cg19442545	0.05	9.8	4.23e-19	0.058
rs11200236	cg13812702	0.07	9.79	4.3e-19	0.069
rs10047340	cg03641066	0.05	9.79	4.3e-19	0.061
rs12217321	cg06621843	0.05	9.79	4.3e-19	0.046
rs6482989	cg06406458	-0.18	-9.79	4.32e-19	0.175
rs2993980	cg01418086	0.1	9.79	4.33e-19	0.095
rs12779351	cg03641066	0.05	9.79	4.33e-19	0.063
rs12253409	cg03641066	0.05	9.79	4.33e-19	0.063
rs7079338	cg17733466	0.06	9.79	4.34e-19	0.042
rs17413503	cg00693419	-0.06	-9.79	4.35e-19	0.061
rs2279254	cg04200607	-0.05	-9.79	4.36e-19	0.051
rs1250586	cg06073814	-0.11	-9.79	4.36e-19	0.094
rs2250140	cg15838173	0.04	9.79	4.37e-19	0.043
rs72806582	cg23272287	0.16	9.79	4.38e-19	0.156
rs3918626	cg14733016	0.05	9.79	4.38e-19	0.051
rs2993986	cg01418086	0.1	9.79	4.39e-19	0.093
rs2993980	cg22550277	0.1	9.79	4.39e-19	0.096
rs6480793	cg03641066	0.05	9.79	4.4e-19	0.062
rs713491	cg20827853	-0.04	-9.79	4.4e-19	0.034
rs713492	cg20827853	-0.04	-9.79	4.4e-19	0.034
rs150352103	cg23231163	0.05	9.79	4.43e-19	0.055
rs12785155	cg07889765	-0.12	-9.79	4.45e-19	0.127
rs276204	cg23487032	0.03	9.79	4.47e-19	0.035
rs2489392	cg08344422	0.1	9.79	4.48e-19	0.123
rs10901399	cg14660998	-0.05	-9.79	4.48e-19	0.073
rs1248674	cg03037620	-0.07	-9.79	4.48e-19	0.071
rs2579137	cg03037620	-0.07	-9.79	4.48e-19	0.071
rs10887005	cg09943237	0.04	9.79	4.5e-19	0.039
rs1250588	cg18737081	-0.08	-9.79	4.5e-19	0.088
rs4746329	cg23823660	-0.05	-9.79	4.53e-19	0.052
rs66586255	cg09626299	-0.05	-9.79	4.56e-19	0.052
rs12256320	cg19650936	-0.1	-9.79	4.56e-19	0.098
rs11191296	cg07119830	-0.1	-9.79	4.57e-19	0.114
rs1250590	cg18737081	-0.08	-9.79	4.58e-19	0.088
rs10788279	cg09507567	-0.08	-9.78	4.58e-19	0.072
rs7893845	cg11344164	0.05	9.78	4.6e-19	0.038
rs1853698	cg11344164	0.05	9.78	4.6e-19	0.038
rs2814447	cg09415366	0.05	9.78	4.61e-19	0.045
rs76959136;rs386745236	cg06027584	0.01	9.78	4.61e-19	0.009
rs11250781	cg16346588	0.06	9.78	4.62e-19	0.058
rs55768100	cg19183317	0.04	9.78	4.62e-19	0.037
rs11250623	cg06837068	-0.05	-9.78	4.68e-19	0.059
rs2125039	cg09626299	-0.05	-9.78	4.73e-19	0.046
rs816868	cg19930663	-0.03	-9.78	4.73e-19	0.033
rs816867	cg19930663	-0.03	-9.78	4.73e-19	0.033
rs6481582	cg11515215	0.05	9.78	4.74e-19	0.048
rs200375530	cg19183317	0.04	9.78	4.75e-19	0.038
rs2698773	cg05951994	0.06	9.78	4.76e-19	0.062
rs1010637	cg05951994	0.06	9.78	4.76e-19	0.062
rs2474329	cg05951994	0.06	9.78	4.76e-19	0.062
rs72479351	cg22586726	0.06	9.78	4.76e-19	0.056
rs4748281	cg06862636	-0.07	-9.78	4.76e-19	0.074
rs4440958	cg06837068	-0.05	-9.78	4.8e-19	0.058
rs7905114	cg11228898	-0.06	-9.78	4.82e-19	0.057
rs12767530	cg03955764	-0.09	-9.78	4.82e-19	0.088
rs11202929	cg09626299	-0.05	-9.78	4.82e-19	0.046
rs1870145	cg09626299	-0.05	-9.78	4.82e-19	0.046
rs2153300	cg22550277	0.1	9.78	4.84e-19	0.098
rs2395384	cg18941641	-0.08	-9.78	4.88e-19	0.074
rs3933085	cg23231163	0.05	9.78	4.88e-19	0.055
rs7909544	cg23231163	0.05	9.78	4.88e-19	0.055
rs10762559	cg23231163	0.05	9.78	4.88e-19	0.055
rs11000759	cg23231163	0.05	9.78	4.88e-19	0.055
rs1248677	cg03037620	-0.07	-9.78	4.89e-19	0.07
rs11001531	cg03641066	0.05	9.78	4.9e-19	0.061
rs1359034	cg03641066	0.05	9.78	4.9e-19	0.061
rs11001535	cg03641066	0.05	9.78	4.9e-19	0.061
rs10762683	cg03641066	0.05	9.78	4.9e-19	0.061
rs11200271	cg07444487	0.11	9.77	4.94e-19	0.109
rs10887029	cg07444487	0.11	9.77	4.94e-19	0.109
rs10787973	cg08609819	-0.04	-9.77	4.95e-19	0.053
rs10883358	cg01987516	-0.05	-9.77	4.96e-19	0.045
rs12775180	cg23260525	0.08	9.77	4.98e-19	0.068
rs2637266	cg18941641	-0.08	-9.77	4.99e-19	0.074
rs2130795	cg18941641	-0.08	-9.77	4.99e-19	0.074
rs7897087	cg10616319	-0.09	-9.77	5e-19	0.097
rs8211	cg07204602	-0.05	-9.77	5.01e-19	0.044
rs11010228	cg19677952	0.06	9.77	5.03e-19	0.058
rs4244998	cg19677952	0.06	9.77	5.03e-19	0.058
rs7079024	cg17371064	-0.11	-9.77	5.03e-19	0.136
rs10999366	cg11228898	-0.06	-9.77	5.05e-19	0.056
rs11100985	cg22277749	0.06	9.77	5.07e-19	0.066
rs7911727	cg08195415	0.09	9.77	5.08e-19	0.107
rs6585738	cg22633036	-0.11	-9.77	5.1e-19	0.122
rs10883369	cg07382132	0.07	9.77	5.1e-19	0.067
rs12262650	cg23231163	0.05	9.77	5.13e-19	0.054
rs6480822	cg18941641	-0.08	-9.77	5.15e-19	0.073
rs4553314	cg18941641	-0.08	-9.77	5.15e-19	0.073
rs12246430	cg18941641	-0.08	-9.77	5.18e-19	0.073
rs7081318	cg18941641	-0.08	-9.77	5.21e-19	0.073
rs7477293	cg18941641	-0.08	-9.77	5.21e-19	0.073
rs7914880	cg18941641	-0.08	-9.77	5.21e-19	0.073
rs10219021	cg18941641	-0.08	-9.77	5.21e-19	0.073
rs11001835	cg18941641	-0.08	-9.77	5.21e-19	0.073
rs7393727	cg18941641	-0.08	-9.77	5.21e-19	0.073
rs7392737	cg18941641	-0.08	-9.77	5.21e-19	0.073
rs7897015	cg18941641	-0.08	-9.77	5.21e-19	0.073
rs7900900	cg18941641	-0.08	-9.77	5.21e-19	0.073
rs7905033	cg18941641	-0.08	-9.77	5.21e-19	0.073
rs7921790	cg18941641	-0.08	-9.77	5.21e-19	0.073
rs147942131	cg18941641	-0.08	-9.77	5.21e-19	0.073
rs6480828	cg18941641	-0.08	-9.77	5.21e-19	0.073
rs7918171	cg18941641	-0.08	-9.77	5.21e-19	0.073
rs7921612	cg18941641	-0.08	-9.77	5.21e-19	0.073
rs7899760	cg18941641	-0.08	-9.77	5.21e-19	0.073
rs151213483	cg18941641	-0.08	-9.77	5.21e-19	0.073
rs76826933	cg18941641	-0.08	-9.77	5.21e-19	0.073
rs77341614	cg18941641	-0.08	-9.77	5.21e-19	0.073
rs3923670	cg18941641	-0.08	-9.77	5.21e-19	0.073
rs3923669	cg18941641	-0.08	-9.77	5.21e-19	0.073
rs4608018	cg18941641	-0.08	-9.77	5.21e-19	0.073
rs4581393	cg18941641	-0.08	-9.77	5.21e-19	0.073
rs35991266	cg18941641	-0.08	-9.77	5.21e-19	0.073
rs7101318	cg18941641	-0.08	-9.77	5.21e-19	0.073
rs2395408	cg18941641	-0.08	-9.77	5.21e-19	0.073
rs7476937	cg18941641	-0.08	-9.77	5.22e-19	0.074
rs2104368	cg19754520	0.06	9.77	5.23e-19	0.065
rs11006171	cg27040468	0.06	9.76	5.28e-19	0.058
rs4750630	cg10616319	-0.08	-9.76	5.33e-19	0.09
rs1250589	cg18737081	-0.08	-9.76	5.33e-19	0.088
rs2807735	cg18571488	0.07	9.76	5.34e-19	0.069
rs1416816	cg18571488	0.07	9.76	5.34e-19	0.069
rs2486638	cg18571488	0.07	9.76	5.34e-19	0.069
rs816602	cg23027329	-0.08	-9.76	5.34e-19	0.101
rs7899501	cg18941641	-0.08	-9.76	5.35e-19	0.074
rs2306328	cg23231163	0.05	9.76	5.35e-19	0.054
rs7921371	cg27040468	0.06	9.76	5.36e-19	0.057
rs2013238	cg18941641	-0.07	-9.76	5.39e-19	0.078
rs1992396	cg18941641	-0.07	-9.76	5.39e-19	0.078
rs17121248	cg15610510	0.06	9.76	5.41e-19	0.056
rs7918409	cg00312944	0.05	9.76	5.41e-19	0.057
rs17753104	cg15838148	-0.09	-9.76	5.42e-19	0.104
rs913645	cg11271955	-0.05	-9.76	5.43e-19	0.052
rs1810809	cg11271955	-0.05	-9.76	5.43e-19	0.052
rs2019640	cg11271955	-0.05	-9.76	5.43e-19	0.052
rs1810810	cg11271955	-0.05	-9.76	5.43e-19	0.052
rs913647	cg11271955	-0.05	-9.76	5.43e-19	0.052
rs11257402	cg09329137	0.1	9.76	5.43e-19	0.085
rs3998118	cg18941641	-0.08	-9.76	5.44e-19	0.074
rs3998104	cg18941641	-0.08	-9.76	5.44e-19	0.074
rs191330875	cg18941641	-0.08	-9.76	5.44e-19	0.074
rs987247	cg17733466	0.06	9.76	5.44e-19	0.042
rs2504362	cg16939751	-0.05	-9.76	5.44e-19	0.048
rs1317214	cg02780029	0.06	9.76	5.45e-19	0.066
rs871763	cg02780029	0.06	9.76	5.45e-19	0.066
rs12220534	cg02780029	0.06	9.76	5.45e-19	0.066
rs1879310	cg02780029	0.06	9.76	5.45e-19	0.066
rs10899782	cg02780029	0.06	9.76	5.45e-19	0.066
rs11528481	cg02780029	0.06	9.76	5.45e-19	0.066
rs1915142	cg02780029	0.06	9.76	5.45e-19	0.066
rs148344252	cg02780029	0.06	9.76	5.45e-19	0.066
rs11238485	cg02780029	0.06	9.76	5.45e-19	0.066
rs151181659	cg02780029	0.06	9.76	5.45e-19	0.066
rs7073849	cg02780029	0.06	9.76	5.45e-19	0.066
rs10763562	cg13875194	0.07	9.76	5.47e-19	0.073
rs138943854	cg02562448	0.1	9.76	5.47e-19	0.096
rs17783727	cg02562448	0.1	9.76	5.47e-19	0.096
rs10786339	cg25862470	0.04	9.76	5.51e-19	0.046
rs11189195	cg25862470	0.04	9.76	5.51e-19	0.046
rs2257628	cg11271955	-0.05	-9.76	5.54e-19	0.053
rs34817051	cg18733757	0.01	9.76	5.57e-19	0.011
rs35230147	cg18733757	0.01	9.76	5.57e-19	0.011
rs11001534	cg14459668	0.05	9.76	5.57e-19	0.056
rs10762556	cg19442545	0.05	9.76	5.58e-19	0.058
rs10430625	cg11344164	0.05	9.76	5.59e-19	0.039
rs7088725	cg04724406	-0.03	-9.76	5.62e-19	0.031
rs61868341	cg14403146	-0.13	-9.75	5.65e-19	0.104
rs61868346	cg14403146	-0.13	-9.75	5.65e-19	0.104
rs55955823	cg14403146	-0.13	-9.75	5.65e-19	0.104
rs12769530	cg14403146	-0.13	-9.75	5.65e-19	0.104
rs35309688	cg14403146	-0.13	-9.75	5.65e-19	0.104
rs11813266	cg14403146	-0.13	-9.75	5.65e-19	0.104
rs11814302	cg14403146	-0.13	-9.75	5.65e-19	0.104
rs2894076	cg14403146	-0.13	-9.75	5.65e-19	0.104
rs114755790	cg14403146	-0.13	-9.75	5.65e-19	0.104
rs34811737	cg14403146	-0.13	-9.75	5.65e-19	0.104
rs34052666	cg14403146	-0.13	-9.75	5.65e-19	0.104
rs55647965	cg14403146	-0.13	-9.75	5.65e-19	0.104
rs12768641	cg24668570	0.07	9.75	5.65e-19	0.079
rs7098444	cg23231163	0.05	9.75	5.66e-19	0.054
rs60709250	cg07745596	0.06	9.75	5.66e-19	0.056
rs7086520	cg00141366	0.03	9.75	5.7e-19	0.027
rs11008293	cg07812959	-0.05	-9.75	5.7e-19	0.042
rs11008294	cg07812959	-0.05	-9.75	5.7e-19	0.042
rs11008295	cg07812959	-0.05	-9.75	5.7e-19	0.042
rs72863861	cg22586726	0.07	9.75	5.72e-19	0.073
rs58606426	cg19183317	0.04	9.75	5.74e-19	0.038
rs57966752	cg19183317	0.04	9.75	5.74e-19	0.038
rs10870316	cg11764368	-0.04	-9.75	5.75e-19	0.042
rs10870317	cg11764368	-0.04	-9.75	5.75e-19	0.042
rs11815411	cg23272287	0.16	9.75	5.79e-19	0.149
rs17630914	cg23272287	0.16	9.75	5.79e-19	0.149
rs1836035	cg23272287	0.16	9.75	5.79e-19	0.149
rs1049246	cg25992330	0.05	9.75	5.8e-19	0.045
rs12784130	cg22586726	0.06	9.75	5.8e-19	0.057
rs12784321	cg22586726	0.06	9.75	5.8e-19	0.057
rs946594	cg22550277	0.1	9.75	5.8e-19	0.095
rs1416817	cg22550277	0.1	9.75	5.8e-19	0.095
rs2998285	cg22550277	0.1	9.75	5.8e-19	0.095
rs4237390	cg22550277	0.1	9.75	5.8e-19	0.095
rs2486637	cg22550277	0.1	9.75	5.8e-19	0.095
rs2033371	cg12610070	-0.05	-9.75	5.83e-19	0.047
rs304484	cg01355957	0.02	9.75	5.84e-19	0.019
rs58245124	cg20827853	-0.04	-9.75	5.85e-19	0.033
rs57034478	cg20827853	-0.04	-9.75	5.85e-19	0.033
rs942533	cg22688012	-0.04	-9.75	5.85e-19	0.041
rs1896424	cg13175830	0.03	9.75	5.85e-19	0.036
rs12248065	cg08466030	0.05	9.75	5.93e-19	0.049
rs11817352	cg23272287	0.16	9.75	5.94e-19	0.159
rs2114685	cg08899523	-0.17	-9.75	5.94e-19	0.167
rs60237341	cg25862470	0.04	9.75	5.95e-19	0.047
rs1537646	cg25862470	0.04	9.75	5.95e-19	0.047
rs679610	cg18637935	0.04	9.75	5.96e-19	0.04
rs2395430	cg18941641	-0.07	-9.75	6.01e-19	0.078
rs12263209	cg18941641	-0.07	-9.75	6.01e-19	0.078
rs2862924	cg02250046	0.08	9.75	6.03e-19	0.06
rs10823540	cg04200607	-0.05	-9.75	6.04e-19	0.051
rs4075311	cg19681037	0.09	9.74	6.05e-19	0.081
rs11200196	cg09943237	0.04	9.74	6.06e-19	0.037
rs11200197	cg09943237	0.04	9.74	6.06e-19	0.037
rs4751860	cg09943237	0.04	9.74	6.06e-19	0.037
rs3750657;rs67837714	cg00148411	-0.05	-9.74	6.06e-19	0.054
rs67837714;rs3750658	cg00148411	-0.05	-9.74	6.06e-19	0.054
rs12355979	cg17477052	0.1	9.74	6.08e-19	0.105
rs55763960	cg02535060	0.07	9.74	6.1e-19	0.073
rs2698774	cg07962783	-0.07	-9.74	6.1e-19	0.071
rs9888116	cg25862470	0.04	9.74	6.11e-19	0.045
rs9887991	cg25862470	0.04	9.74	6.11e-19	0.045
rs9888026	cg25862470	0.04	9.74	6.11e-19	0.045
rs9888117	cg25862470	0.04	9.74	6.11e-19	0.045
rs2297668	cg25862470	0.04	9.74	6.11e-19	0.045
rs1048442	cg25862470	0.04	9.74	6.11e-19	0.045
rs10882997	cg25202111	0.03	9.74	6.12e-19	0.041
rs10829387	cg01612766	0.08	9.74	6.17e-19	0.089
rs7897678	cg08923894	-0.06	-9.74	6.17e-19	0.067
rs7914672	cg08923894	-0.06	-9.74	6.17e-19	0.067
rs7897963	cg08923894	-0.06	-9.74	6.17e-19	0.067
rs17091430	cg09127646	-0.01	-9.74	6.17e-19	0.016
rs11196655	cg09127646	-0.01	-9.74	6.17e-19	0.016
rs11196657	cg09127646	-0.01	-9.74	6.17e-19	0.016
rs12265237	cg09127646	-0.01	-9.74	6.17e-19	0.016
rs11199975	cg19650936	0.09	9.74	6.18e-19	0.081
rs10886504	cg08609819	-0.04	-9.74	6.24e-19	0.053
rs11195266	cg17172946	-0.07	-9.74	6.34e-19	0.065
rs11012667	cg09420738	0.07	9.74	6.35e-19	0.09
rs1919717	cg22586726	0.06	9.74	6.36e-19	0.053
rs111625591	cg06027584	0.01	9.74	6.42e-19	0.009
rs2489392	cg01612766	0.08	9.74	6.44e-19	0.09
rs7902280	cg13175830	-0.03	-9.74	6.46e-19	0.031
rs4934004	cg07356745	0.16	9.73	6.51e-19	0.165
rs4933322	cg07356745	0.16	9.73	6.51e-19	0.165
rs12255083	cg07356745	0.16	9.73	6.51e-19	0.165
rs7906260	cg07356745	0.16	9.73	6.51e-19	0.165
rs4553313	cg07356745	0.16	9.73	6.51e-19	0.165
rs12267782	cg07356745	0.16	9.73	6.51e-19	0.165
rs10082518	cg07356745	0.16	9.73	6.51e-19	0.165
rs11200995	cg07356745	0.16	9.73	6.51e-19	0.165
rs11200997	cg07356745	0.16	9.73	6.51e-19	0.165
rs11200998	cg07356745	0.16	9.73	6.51e-19	0.165
rs7893392	cg07356745	0.16	9.73	6.51e-19	0.165
rs12777928	cg07356745	0.16	9.73	6.51e-19	0.165
rs7076819	cg07356745	0.16	9.73	6.51e-19	0.165
rs7089235	cg07356745	0.16	9.73	6.51e-19	0.165
rs10787548	cg07733920	-0.09	-9.73	6.52e-19	0.092
rs3781287	cg01667636	-0.07	-9.73	6.53e-19	0.058
rs2486971	cg08344422	0.1	9.73	6.55e-19	0.124
rs2473114	cg23479360	-0.07	-9.73	6.56e-19	0.079
rs6599629	cg08615567	0.03	9.73	6.58e-19	0.033
rs6599630	cg08615567	0.03	9.73	6.58e-19	0.033
rs3781466	cg13510318	0.05	9.73	6.59e-19	0.063
rs7921497	cg09739607	0.05	9.73	6.59e-19	0.05
rs7922034	cg09739607	0.05	9.73	6.59e-19	0.05
rs7901996	cg09739607	0.05	9.73	6.59e-19	0.05
rs61857090	cg11228898	-0.06	-9.73	6.61e-19	0.06
rs10762660	cg21370267	-0.04	-9.73	6.63e-19	0.036
rs2395139	cg21370267	-0.04	-9.73	6.63e-19	0.036
rs759446876;rs776614062;rs568012118;rs764091158;rs770199673;rs11259634	cg13848826	-0.1	-9.73	6.63e-19	0.107
rs11189196	cg25862470	0.04	9.73	6.64e-19	0.046
rs11189197	cg25862470	0.04	9.73	6.64e-19	0.046
rs9787426	cg25862470	0.04	9.73	6.64e-19	0.046
rs9787454	cg25862470	0.04	9.73	6.64e-19	0.046
rs7922512	cg25862470	0.04	9.73	6.64e-19	0.046
rs11189200	cg25862470	0.04	9.73	6.64e-19	0.046
rs7916665	cg25862470	0.04	9.73	6.64e-19	0.046
rs4752611	cg09943237	0.04	9.73	6.65e-19	0.038
rs11257401	cg09329137	0.1	9.73	6.66e-19	0.085
rs4746329	cg14459668	-0.05	-9.73	6.66e-19	0.054
rs4745799	cg23823660	0.05	9.73	6.67e-19	0.053
rs12774693	cg07119830	-0.09	-9.73	6.67e-19	0.099
rs10786670	cg07119830	-0.09	-9.73	6.67e-19	0.099
rs4919649	cg07119830	-0.09	-9.73	6.67e-19	0.099
rs4919650	cg07119830	-0.09	-9.73	6.67e-19	0.099
rs4919652	cg07119830	-0.09	-9.73	6.67e-19	0.099
rs2145307	cg07119830	-0.09	-9.73	6.67e-19	0.099
rs4919656	cg07119830	-0.09	-9.73	6.67e-19	0.099
rs36089581	cg23260525	0.07	9.73	6.68e-19	0.066
rs11191839	cg26865853	0.07	9.73	6.73e-19	0.062
rs11191840	cg26865853	0.07	9.73	6.73e-19	0.062
rs61872688	cg07044859	-0.09	-9.73	6.74e-19	0.086
rs7908634	cg22586726	0.06	9.73	6.76e-19	0.064
rs12570944	cg22586726	0.06	9.73	6.76e-19	0.064
rs10751328	cg03803658	0.08	9.73	6.76e-19	0.086
rs2790460	cg18571488	0.07	9.73	6.76e-19	0.074
rs10906570	cg21371809	0.07	9.73	6.76e-19	0.073
rs7899628	cg20835665	0.04	9.73	6.77e-19	0.041
rs4752624	cg07444487	0.11	9.73	6.77e-19	0.108
rs4934282	cg17792740	0.04	9.73	6.78e-19	0.041
rs11200333	cg07444487	0.1	9.73	6.87e-19	0.119
rs75609889	cg17172946	-0.07	-9.73	6.89e-19	0.065
rs11195267	cg17172946	-0.07	-9.73	6.89e-19	0.065
rs113601062	cg17172946	-0.07	-9.73	6.89e-19	0.065
rs12256320	cg06791446	0.14	9.73	6.91e-19	0.132
rs927723	cg12625340	0.05	9.72	6.95e-19	0.061
rs7923543	cg12625340	0.05	9.72	6.95e-19	0.061
rs11191822	cg26865853	0.06	9.72	6.95e-19	0.062
rs56375289	cg04724406	-0.03	-9.72	6.98e-19	0.031
rs1555986	cg09739607	0.05	9.72	7e-19	0.05
rs2948721	cg09739607	0.05	9.72	7e-19	0.05
rs2077266	cg17823346	-0.05	-9.72	7.01e-19	0.049
rs28503602	cg09487891	0.11	9.72	7.05e-19	0.105
rs2574693	cg06768657	-0.06	-9.72	7.05e-19	0.046
rs6482216	cg02947450	-0.1	-9.72	7.07e-19	0.136
rs1649060	cg27040468	0.06	9.72	7.1e-19	0.058
rs1820542	cg27040468	0.06	9.72	7.1e-19	0.058
rs7100920	cg01727419	0.05	9.72	7.13e-19	0.051
rs2894148	cg00141366	-0.02	-9.72	7.15e-19	0.027
rs10458643	cg25423573	-0.1	-9.72	7.18e-19	0.091
rs72785051	cg22277749	0.06	9.72	7.18e-19	0.067
rs2984132	cg14035185	-0.05	-9.72	7.24e-19	0.051
rs2475214	cg14035185	-0.05	-9.72	7.24e-19	0.051
rs10786776	cg14035185	-0.05	-9.72	7.24e-19	0.051
rs3118641	cg09739607	0.05	9.72	7.27e-19	0.05
rs7076585	cg23231163	0.05	9.72	7.28e-19	0.053
rs7089409	cg09953287	-0.08	-9.72	7.29e-19	0.069
rs10883928	cg26865853	0.07	9.72	7.29e-19	0.06
rs3117489	cg16939751	-0.05	-9.72	7.3e-19	0.047
rs3003981	cg16939751	-0.05	-9.72	7.3e-19	0.047
rs10906376	cg24686497	0.04	9.72	7.3e-19	0.039
rs10882924	cg25862470	0.04	9.72	7.3e-19	0.045
rs28507580	cg08267250	0.01	9.72	7.34e-19	0.009
rs2275576	cg23622162	0.07	9.72	7.34e-19	0.08
rs7097810	cg08977827	-0.09	-9.72	7.36e-19	0.097
rs2819711	cg09415366	0.05	9.72	7.36e-19	0.045
rs4934750	cg18937502	-0.07	-9.72	7.4e-19	0.07
rs7078592	cg07620928	0.08	9.71	7.45e-19	0.076
rs7096683	cg07620928	0.08	9.71	7.45e-19	0.076
rs13882	cg25076597	0.06	9.71	7.52e-19	0.054
rs7902379	cg11321030	-0.05	-9.71	7.58e-19	0.053
rs11191005	cg11321030	-0.05	-9.71	7.58e-19	0.053
rs7082129	cg11321030	-0.05	-9.71	7.58e-19	0.053
rs10899854	cg03803658	0.08	9.71	7.59e-19	0.09
rs7072934	cg06791446	0.14	9.71	7.62e-19	0.129
rs7893985	cg11344164	0.05	9.71	7.64e-19	0.039
rs10883446	cg11344164	0.05	9.71	7.64e-19	0.039
rs2505894	cg23479360	-0.07	-9.71	7.72e-19	0.08
rs1810983	cg25862470	0.04	9.71	7.76e-19	0.046
rs6585735	cg13175830	0.03	9.71	7.8e-19	0.036
rs7084339	cg08923894	-0.06	-9.71	7.81e-19	0.067
rs2504350	cg16939751	-0.05	-9.71	7.88e-19	0.047
rs2474533	cg16939751	-0.05	-9.71	7.88e-19	0.047
rs2504370	cg16939751	-0.05	-9.71	7.88e-19	0.047
rs2474536	cg16939751	-0.05	-9.71	7.88e-19	0.047
rs4934547	cg16939751	-0.05	-9.71	7.88e-19	0.047
rs7069050	cg16939751	-0.05	-9.71	7.88e-19	0.047
rs7069196	cg16939751	-0.05	-9.71	7.88e-19	0.047
rs12779351	cg23823660	0.05	9.71	7.89e-19	0.054
rs12253409	cg23823660	0.05	9.71	7.89e-19	0.054
rs11591850	cg03330181	0.08	9.71	7.94e-19	0.077
rs2452518	cg05254221	-0.06	-9.71	7.96e-19	0.075
rs4919410	cg03877640	0.09	9.71	7.96e-19	0.088
rs9419920	cg11321030	-0.05	-9.71	7.97e-19	0.053
rs9419921	cg11321030	-0.05	-9.71	7.97e-19	0.053
rs9325503	cg11321030	-0.05	-9.71	7.97e-19	0.053
rs9420850	cg11321030	-0.05	-9.71	7.97e-19	0.053
rs9420853	cg11321030	-0.05	-9.71	7.97e-19	0.053
rs9419922	cg11321030	-0.05	-9.71	7.97e-19	0.053
rs9420854	cg11321030	-0.05	-9.71	7.97e-19	0.053
rs11191037	cg11321030	-0.05	-9.71	7.97e-19	0.053
rs9419925	cg11321030	-0.05	-9.71	7.97e-19	0.053
rs9420857	cg11321030	-0.05	-9.71	7.97e-19	0.053
rs9420859	cg11321030	-0.05	-9.71	7.97e-19	0.053
rs3095799	cg11321030	-0.05	-9.71	7.97e-19	0.053
rs3095798	cg11321030	-0.05	-9.71	7.97e-19	0.053
rs3127233	cg11321030	-0.05	-9.71	7.97e-19	0.053
rs3127238	cg11321030	-0.05	-9.71	7.97e-19	0.053
rs9419929	cg11321030	-0.05	-9.71	7.97e-19	0.053
rs11191041	cg11321030	-0.05	-9.71	7.97e-19	0.053
rs7096488	cg11321030	-0.05	-9.71	7.97e-19	0.053
rs7096502	cg11321030	-0.05	-9.71	7.97e-19	0.053
rs7096565	cg11321030	-0.05	-9.71	7.97e-19	0.053
rs3127241	cg11321030	-0.05	-9.71	7.97e-19	0.053
rs3127242	cg11321030	-0.05	-9.71	7.97e-19	0.053
rs1045324	cg11321030	-0.05	-9.71	7.97e-19	0.053
rs1045232	cg11321030	-0.05	-9.71	7.97e-19	0.053
rs2819722	cg09415366	0.05	9.7	7.98e-19	0.045
rs2786886	cg09415366	0.05	9.7	7.98e-19	0.045
rs2819726	cg09415366	0.05	9.7	7.98e-19	0.045
rs2485636	cg09415366	0.05	9.7	7.98e-19	0.045
rs2492772	cg09415366	0.05	9.7	7.98e-19	0.045
rs2295786	cg26865853	0.06	9.7	7.98e-19	0.061
rs11191833	cg26865853	0.06	9.7	7.98e-19	0.061
rs10883767	cg07119830	-0.09	-9.7	7.98e-19	0.1
rs7910047	cg24609819	-0.16	-9.7	7.99e-19	0.139
rs6479921	cg24609819	-0.16	-9.7	7.99e-19	0.139
rs7081441	cg09953287	-0.08	-9.7	8.01e-19	0.07
rs7901544	cg25172127	0.11	9.7	8.05e-19	0.101
rs3095809	cg11321030	-0.05	-9.7	8.1e-19	0.053
rs3095807	cg11321030	-0.05	-9.7	8.1e-19	0.053
rs918264	cg11321030	-0.05	-9.7	8.1e-19	0.053
rs1339748	cg07678448	-0.1	-9.7	8.13e-19	0.101
rs4751150	cg05758962	-0.06	-9.7	8.16e-19	0.062
rs7082811	cg23823660	0.05	9.7	8.16e-19	0.052
rs7099048	cg23823660	0.05	9.7	8.16e-19	0.052
rs7093029	cg23823660	0.05	9.7	8.16e-19	0.052
rs1885826	cg23823660	0.05	9.7	8.16e-19	0.052
rs7082811	cg03641066	0.05	9.7	8.17e-19	0.062
rs7099048	cg03641066	0.05	9.7	8.17e-19	0.062
rs7093029	cg03641066	0.05	9.7	8.17e-19	0.062
rs1885826	cg03641066	0.05	9.7	8.17e-19	0.062
rs57617434	cg11228898	-0.06	-9.7	8.18e-19	0.057
rs11018395	cg22891191	-0.05	-9.7	8.19e-19	0.055
rs3088383	cg04200607	-0.05	-9.7	8.19e-19	0.05
rs9420822	cg11321030	-0.05	-9.7	8.21e-19	0.053
rs9420823	cg11321030	-0.05	-9.7	8.21e-19	0.053
rs4130785	cg11321030	-0.05	-9.7	8.21e-19	0.053
rs4326718	cg11321030	-0.05	-9.7	8.21e-19	0.053
rs9420824	cg11321030	-0.05	-9.7	8.21e-19	0.053
rs9420826	cg11321030	-0.05	-9.7	8.21e-19	0.053
rs67995987	cg11321030	-0.05	-9.7	8.21e-19	0.053
rs9420827	cg11321030	-0.05	-9.7	8.21e-19	0.053
rs9420828	cg11321030	-0.05	-9.7	8.21e-19	0.053
rs10887002	cg09943237	0.04	9.7	8.24e-19	0.037
rs12781230	cg09451608	0.07	9.7	8.25e-19	0.08
rs12762446	cg09451608	0.07	9.7	8.25e-19	0.08
rs35930787	cg00693419	-0.06	-9.7	8.29e-19	0.063
rs35727882	cg00693419	-0.06	-9.7	8.29e-19	0.063
rs12771340	cg00693419	-0.06	-9.7	8.29e-19	0.063
rs60351832	cg00693419	-0.06	-9.7	8.29e-19	0.063
rs10883654	cg11321030	-0.06	-9.7	8.33e-19	0.053
rs10883658	cg11321030	-0.05	-9.7	8.35e-19	0.053
rs7897062	cg11321030	-0.05	-9.7	8.35e-19	0.053
rs7913802	cg11321030	-0.05	-9.7	8.35e-19	0.053
rs9419908	cg11321030	-0.05	-9.7	8.35e-19	0.053
rs9419909	cg11321030	-0.05	-9.7	8.35e-19	0.053
rs9420821	cg11321030	-0.05	-9.7	8.35e-19	0.053
rs11195265	cg17172946	-0.07	-9.7	8.37e-19	0.064
rs3736936	cg07204602	-0.05	-9.7	8.38e-19	0.049
rs10883765	cg07119830	-0.09	-9.7	8.4e-19	0.102
rs242971	cg25721510	-0.05	-9.7	8.41e-19	0.044
rs11191836	cg26865853	0.06	9.7	8.41e-19	0.061
rs58391497	cg20827853	-0.04	-9.7	8.45e-19	0.034
rs7095953	cg07044859	-0.1	-9.7	8.47e-19	0.092
rs1250587	cg18737081	-0.08	-9.7	8.51e-19	0.087
rs2719995	cg19930663	-0.03	-9.7	8.51e-19	0.033
rs12779604	cg09451608	0.07	9.69	8.54e-19	0.079
rs11195181	cg07226162	0.13	9.69	8.55e-19	0.138
rs112093476	cg19681037	0.09	9.69	8.56e-19	0.096
rs7918409	cg16961769	0.03	9.69	8.57e-19	0.03
rs2474530	cg16939751	-0.05	-9.69	8.57e-19	0.048
rs11010192	cg16939751	-0.05	-9.69	8.57e-19	0.048
rs4934748	cg16939751	-0.05	-9.69	8.57e-19	0.048
rs3013354	cg16939751	-0.05	-9.69	8.57e-19	0.048
rs17127814	cg17172946	-0.07	-9.69	8.63e-19	0.064
rs10883655	cg11321030	-0.05	-9.69	8.66e-19	0.053
rs7097657	cg11321030	-0.05	-9.69	8.66e-19	0.053
rs3003984	cg16939751	-0.05	-9.69	8.67e-19	0.048
rs4749631	cg07812959	-0.05	-9.69	8.72e-19	0.043
rs28800310	cg06837068	-0.05	-9.69	8.73e-19	0.057
rs55963245	cg25172127	0.11	9.69	8.76e-19	0.102
rs17830908	cg25172127	0.11	9.69	8.76e-19	0.102
rs9420829	cg11321030	-0.05	-9.69	8.78e-19	0.053
rs9420830	cg11321030	-0.05	-9.69	8.78e-19	0.053
rs9419914	cg11321030	-0.05	-9.69	8.78e-19	0.053
rs9420831	cg11321030	-0.05	-9.69	8.78e-19	0.053
rs9420832	cg11321030	-0.05	-9.69	8.78e-19	0.053
rs9420834	cg11321030	-0.05	-9.69	8.78e-19	0.053
rs9420835	cg11321030	-0.05	-9.69	8.78e-19	0.053
rs9419917	cg11321030	-0.05	-9.69	8.78e-19	0.053
rs11191030	cg11321030	-0.05	-9.69	8.78e-19	0.053
rs9420838	cg11321030	-0.05	-9.69	8.78e-19	0.053
rs9420840	cg11321030	-0.05	-9.69	8.78e-19	0.053
rs9420841	cg11321030	-0.05	-9.69	8.78e-19	0.053
rs112368663	cg11321030	-0.05	-9.69	8.78e-19	0.053
rs9419918	cg11321030	-0.05	-9.69	8.78e-19	0.053
rs113992493	cg11321030	-0.05	-9.69	8.78e-19	0.053
rs113084874	cg11321030	-0.05	-9.69	8.78e-19	0.053
rs9420847	cg11321030	-0.05	-9.69	8.78e-19	0.053
rs902629	cg16106427	0.23	9.69	8.79e-19	0.199
rs1856589;rs386743331	cg07678448	-0.09	-9.69	8.82e-19	0.088
rs2483851	cg14939821	0.11	9.69	8.82e-19	0.127
rs2483850	cg14939821	0.11	9.69	8.82e-19	0.127
rs951078	cg14939821	0.11	9.69	8.84e-19	0.132
rs2489394	cg14939821	0.11	9.69	8.84e-19	0.132
rs10870273	cg08485649	0.08	9.69	8.85e-19	0.076
rs61849292	cg27366935	0.06	9.69	8.92e-19	0.074
rs61848159	cg12610070	-0.05	-9.69	8.98e-19	0.05
rs2204753	cg06487870	0.05	9.69	9.01e-19	0.057
rs9420852	cg11321030	-0.05	-9.69	9.01e-19	0.053
rs12256320	cg10379346	0.17	9.69	9.02e-19	0.164
rs185072800	cg07119830	-0.09	-9.69	9.04e-19	0.099
rs2785270	cg11760395	-0.05	-9.69	9.06e-19	0.042
rs2785271	cg11760395	-0.05	-9.69	9.06e-19	0.042
rs2785272	cg11760395	-0.05	-9.69	9.06e-19	0.042
rs946979	cg00141366	-0.03	-9.69	9.06e-19	0.028
rs5030940	cg14403146	-0.13	-9.69	9.11e-19	0.106
rs34516964	cg14403146	-0.13	-9.69	9.11e-19	0.106
rs61868677	cg14403146	-0.13	-9.69	9.11e-19	0.106
rs11001531	cg23823660	0.05	9.69	9.13e-19	0.052
rs1359034	cg23823660	0.05	9.69	9.13e-19	0.052
rs11001535	cg23823660	0.05	9.69	9.13e-19	0.052
rs10762683	cg23823660	0.05	9.69	9.13e-19	0.052
rs3814663	cg19133868	0.06	9.69	9.13e-19	0.055
rs11597612	cg02535060	0.07	9.69	9.15e-19	0.076
rs7923298	cg03955764	-0.09	-9.69	9.15e-19	0.089
rs149834638	cg15838148	-0.09	-9.68	9.18e-19	0.107
rs10740418	cg15838173	0.04	9.68	9.18e-19	0.049
rs11812223	cg25862470	0.04	9.68	9.21e-19	0.046
rs10882922	cg25862470	0.04	9.68	9.21e-19	0.046
rs10786341	cg25862470	0.04	9.68	9.21e-19	0.046
rs6482653	cg01612766	0.08	9.68	9.29e-19	0.088
rs7098599	cg01612766	0.08	9.68	9.29e-19	0.088
rs4373847	cg04492858	-0.06	-9.68	9.33e-19	0.07
rs946594	cg01418086	0.1	9.68	9.39e-19	0.094
rs1416817	cg01418086	0.1	9.68	9.39e-19	0.094
rs2998285	cg01418086	0.1	9.68	9.39e-19	0.094
rs4237390	cg01418086	0.1	9.68	9.39e-19	0.094
rs2486637	cg01418086	0.1	9.68	9.39e-19	0.094
rs7893218	cg10777666	0.09	9.68	9.46e-19	0.101
rs373485798;rs376308936;rs997907;rs68144911	cg01727419	0.05	9.68	9.46e-19	0.049
rs386748325;rs386748326;rs2420939;rs375771510	cg08899523	-0.17	-9.68	9.55e-19	0.165
rs10827514	cg19677952	0.06	9.68	9.55e-19	0.058
rs186361595	cg05254221	-0.06	-9.68	9.56e-19	0.074
rs1065026	cg07889765	-0.12	-9.68	9.57e-19	0.121
rs7068128	cg09953287	-0.08	-9.68	9.58e-19	0.07
rs2785273	cg11760395	-0.05	-9.68	9.67e-19	0.042
rs7079119	cg23823660	0.05	9.68	9.68e-19	0.052
rs2786900	cg09415366	0.05	9.68	9.68e-19	0.045
rs10826846	cg05775862	0.15	9.68	9.76e-19	0.125
rs11101368	cg05453333	-0.04	-9.68	9.78e-19	0.037
rs11812135	cg23272287	0.16	9.68	9.78e-19	0.16
rs112431820	cg23272287	0.16	9.68	9.78e-19	0.16
rs72808504	cg23272287	0.16	9.68	9.78e-19	0.16
rs55775279	cg23272287	0.16	9.68	9.78e-19	0.16
rs16913153	cg23272287	0.15	9.68	9.79e-19	0.172
rs7083438	cg23272287	0.15	9.68	9.79e-19	0.172
rs7924115	cg00141366	-0.03	-9.67	9.8e-19	0.028
rs35882672	cg14403146	-0.13	-9.67	9.88e-19	0.105
rs11813816	cg14403146	-0.13	-9.67	9.88e-19	0.105
rs35773981	cg14403146	-0.13	-9.67	9.88e-19	0.105
rs35065837	cg14403146	-0.13	-9.67	9.88e-19	0.105
rs11817569	cg14403146	-0.13	-9.67	9.88e-19	0.105
rs2504251	cg20867662	0.09	9.67	9.9e-19	0.091
rs11591641	cg10751070	0.09	9.67	9.91e-19	0.113
rs4749630	cg07812959	-0.05	-9.67	9.96e-19	0.042
rs11239400	cg07678448	-0.09	-9.67	9.99e-19	0.102
rs2146387	cg00905457	-0.24	-9.67	1e-18	0.211
rs10762266	cg14418922	-0.11	-9.67	1e-18	0.115
rs7086691	cg22586726	0.06	9.67	1.01e-18	0.059
rs7080014	cg22586726	0.06	9.67	1.01e-18	0.059
rs796934555;rs12773115;rs35462802	cg24668570	0.07	9.67	1.01e-18	0.078
rs10901399	cg05963179	0.04	9.67	1.01e-18	0.058
rs2670107	cg19930663	-0.03	-9.67	1.01e-18	0.033
rs7905222	cg07962783	-0.07	-9.67	1.01e-18	0.071
rs7076375	cg06279296	0.12	9.67	1.02e-18	0.152
rs34725489	cg13612317	-0.06	-9.67	1.02e-18	0.066
rs150587262	cg13612317	-0.06	-9.67	1.02e-18	0.066
rs184205699	cg13612317	-0.06	-9.67	1.02e-18	0.066
rs1574052	cg27375331	-0.06	-9.67	1.02e-18	0.065
rs7894062	cg25409939	-0.09	-9.67	1.02e-18	0.089
rs10047340	cg23823660	0.05	9.67	1.02e-18	0.051
rs12413726	cg17172946	-0.07	-9.67	1.02e-18	0.063
rs12256218	cg09953287	-0.07	-9.67	1.02e-18	0.061
rs11016141	cg09953287	-0.07	-9.67	1.02e-18	0.061
rs11016142	cg09953287	-0.07	-9.67	1.02e-18	0.061
rs2339674	cg24609819	-0.16	-9.67	1.03e-18	0.14
rs11200196	cg13812702	0.07	9.67	1.03e-18	0.067
rs11200197	cg13812702	0.07	9.67	1.03e-18	0.067
rs4751860	cg13812702	0.07	9.67	1.03e-18	0.067
rs1985797	cg12159502	-0.08	-9.67	1.03e-18	0.063
rs7072934	cg10379346	0.17	9.67	1.05e-18	0.16
rs4918560	cg17172946	-0.07	-9.67	1.05e-18	0.063
rs2814446	cg09415366	0.05	9.66	1.05e-18	0.045
rs17687831	cg11321030	-0.06	-9.66	1.06e-18	0.053
rs10883633	cg11321030	-0.06	-9.66	1.06e-18	0.053
rs10883634	cg11321030	-0.06	-9.66	1.06e-18	0.053
rs10883637	cg11321030	-0.06	-9.66	1.06e-18	0.053
rs10883644	cg11321030	-0.06	-9.66	1.06e-18	0.053
rs10887007	cg09943237	0.04	9.66	1.06e-18	0.037
rs7476631	cg03330181	0.08	9.66	1.06e-18	0.078
rs9783262	cg01612766	0.08	9.66	1.06e-18	0.087
rs4450130	cg05453333	-0.04	-9.66	1.06e-18	0.038
rs2483852	cg01612766	0.08	9.66	1.06e-18	0.095
rs7093157	cg24686497	0.04	9.66	1.06e-18	0.039
rs11258395	cg24686497	0.04	9.66	1.06e-18	0.039
rs1052281	cg07962783	-0.07	-9.66	1.06e-18	0.07
rs112650405	cg02535060	0.07	9.66	1.07e-18	0.076
rs10883368	cg01987516	-0.05	-9.66	1.07e-18	0.048
rs4333918	cg16345366	-0.08	-9.66	1.07e-18	0.103
rs4333919	cg16345366	-0.08	-9.66	1.07e-18	0.103
rs3013368	cg16939751	-0.05	-9.66	1.08e-18	0.048
rs61864503	cg02535060	0.07	9.66	1.08e-18	0.075
rs1171504	cg23017573	-0.02	-9.66	1.08e-18	0.024
rs111403650	cg03330181	0.08	9.66	1.08e-18	0.078
rs781501	cg01355957	0.02	9.66	1.08e-18	0.023
rs7091674	cg13875194	0.07	9.66	1.08e-18	0.072
rs11006198	cg13875194	0.07	9.66	1.08e-18	0.072
rs11006199	cg13875194	0.07	9.66	1.08e-18	0.072
rs2393451	cg13875194	0.07	9.66	1.08e-18	0.072
rs2393452	cg13875194	0.07	9.66	1.08e-18	0.072
rs2393453	cg13875194	0.07	9.66	1.08e-18	0.072
rs10999368	cg11228898	-0.06	-9.66	1.09e-18	0.057
rs10826337	cg12084908	-0.1	-9.66	1.09e-18	0.082
rs4746336	cg03641066	0.05	9.66	1.1e-18	0.061
rs3849969	cg15838173	0.04	9.66	1.1e-18	0.049
rs61835137	cg17433678	-0.06	-9.66	1.1e-18	0.059
rs17850531	cg06953130	-0.13	-9.66	1.1e-18	0.136
rs7078985	cg13669036	0.05	9.66	1.11e-18	0.054
rs4746148	cg19442545	0.05	9.66	1.11e-18	0.058
rs3793735	cg01500639	0.05	9.66	1.11e-18	0.045
rs4750108	cg06953130	-0.13	-9.66	1.11e-18	0.137
rs2804467	cg11760395	-0.05	-9.66	1.11e-18	0.043
rs11192042	cg01780345	-0.18	-9.66	1.12e-18	0.169
rs10883998	cg01780345	-0.18	-9.66	1.12e-18	0.169
rs11192048	cg01780345	-0.18	-9.66	1.12e-18	0.169
rs71380792;rs61845408	cg21322043	0.18	9.66	1.12e-18	0.189
rs5784065	cg18571488	0.07	9.66	1.12e-18	0.068
rs4881345	cg06279296	0.15	9.66	1.12e-18	0.201
rs774613342;rs60120065;rs776998073	cg00693419	-0.06	-9.65	1.13e-18	0.063
rs10786772	cg26865853	0.06	9.65	1.13e-18	0.06
rs10430801	cg24686497	0.04	9.65	1.13e-18	0.038
rs2819718	cg09415366	0.05	9.65	1.13e-18	0.045
rs2657287	cg21370267	-0.03	-9.65	1.14e-18	0.036
rs2506104	cg23479360	-0.07	-9.65	1.14e-18	0.08
rs7100809	cg16345366	-0.08	-9.65	1.14e-18	0.104
rs7099924	cg16345366	-0.08	-9.65	1.14e-18	0.104
rs7100953	cg16345366	-0.08	-9.65	1.14e-18	0.104
rs10887218	cg19183317	0.04	9.65	1.14e-18	0.037
rs4752611	cg13812702	0.07	9.65	1.15e-18	0.068
rs12778917	cg09127646	-0.01	-9.65	1.15e-18	0.016
rs2177834	cg06768657	-0.06	-9.65	1.15e-18	0.046
rs2807763	cg22550277	0.1	9.65	1.17e-18	0.096
rs7921585	cg25862470	0.04	9.65	1.17e-18	0.046
rs17112676	cg25862470	0.04	9.65	1.17e-18	0.046
rs954149	cg25862470	0.04	9.65	1.17e-18	0.046
rs11189165	cg25862470	0.04	9.65	1.17e-18	0.046
rs61863815	cg25862470	0.04	9.65	1.17e-18	0.046
rs7918742	cg25862470	0.04	9.65	1.17e-18	0.046
rs11189168	cg25862470	0.04	9.65	1.17e-18	0.046
rs10882907	cg25862470	0.04	9.65	1.17e-18	0.046
rs1259593	cg24471576	-0.03	-9.65	1.17e-18	0.037
rs10887215	cg19183317	0.04	9.65	1.17e-18	0.037
rs1885552	cg19183317	0.04	9.65	1.17e-18	0.037
rs1885551	cg19183317	0.04	9.65	1.17e-18	0.037
rs12253608	cg19183317	0.04	9.65	1.17e-18	0.037
rs1885549	cg19183317	0.04	9.65	1.17e-18	0.037
rs12245076	cg19183317	0.04	9.65	1.17e-18	0.037
rs10788319	cg19183317	0.04	9.65	1.17e-18	0.037
rs11200859	cg19183317	0.04	9.65	1.17e-18	0.037
rs7923963	cg19183317	0.04	9.65	1.17e-18	0.037
rs7077277	cg10751070	0.09	9.65	1.17e-18	0.113
rs2619620	cg15480998	-0.07	-9.65	1.18e-18	0.079
rs2505895	cg23479360	-0.07	-9.65	1.19e-18	0.08
rs7917620	cg08299859	-0.1	-9.65	1.19e-18	0.113
rs672785	cg10407585	-0.05	-9.65	1.19e-18	0.053
rs6584406	cg02932204	0.16	9.65	1.2e-18	0.172
rs10748801	cg02932204	0.16	9.65	1.2e-18	0.172
rs60358502	cg21830005	0.08	9.65	1.2e-18	0.073
rs1250546	cg13115165	-0.03	-9.65	1.2e-18	0.033
rs10883647	cg11321030	-0.06	-9.64	1.21e-18	0.053
rs10159713	cg11321030	-0.06	-9.64	1.21e-18	0.053
rs11200236	cg09943237	0.04	9.64	1.22e-18	0.037
rs6480793	cg23823660	0.05	9.64	1.22e-18	0.052
rs1892138	cg01612766	0.08	9.64	1.22e-18	0.096
rs1892137	cg01612766	0.08	9.64	1.22e-18	0.096
rs17579654	cg16939751	-0.04	-9.64	1.22e-18	0.048
rs4639845	cg07620928	-0.08	-9.64	1.22e-18	0.073
rs11251870	cg17371064	-0.16	-9.64	1.23e-18	0.191
rs951077	cg14939821	0.11	9.64	1.23e-18	0.132
rs11815693	cg23272287	0.16	9.64	1.23e-18	0.155
rs1049269	cg25992330	0.05	9.64	1.23e-18	0.045
rs140176119	cg23272287	0.16	9.64	1.24e-18	0.158
rs1433207	cg23272287	0.16	9.64	1.24e-18	0.158
rs7076119	cg14035185	-0.05	-9.64	1.24e-18	0.05
rs1658425	cg27040468	0.06	9.64	1.24e-18	0.057
rs1658423	cg27040468	0.06	9.64	1.24e-18	0.057
rs7918535	cg03324884	-0.04	-9.64	1.24e-18	0.035
rs4745799	cg03641066	0.05	9.64	1.25e-18	0.061
rs11188055	cg10751070	0.09	9.64	1.25e-18	0.113
rs2274223	cg08923894	-0.06	-9.64	1.26e-18	0.064
rs2698781	cg03330181	0.06	9.64	1.26e-18	0.061
rs2748389	cg03330181	0.06	9.64	1.26e-18	0.061
rs9423622	cg13661397	-0.12	-9.64	1.26e-18	0.117
rs11006379	cg05254221	-0.06	-9.64	1.26e-18	0.071
rs10883371	cg23904955	-0.07	-9.64	1.27e-18	0.07
rs60836082	cg09522479	-0.07	-9.64	1.27e-18	0.085
rs11257401	cg21322043	0.19	9.64	1.27e-18	0.24
rs11016140	cg09953287	-0.07	-9.64	1.28e-18	0.062
rs67764572	cg26865853	0.06	9.64	1.28e-18	0.062
rs10882926	cg25862470	0.04	9.64	1.28e-18	0.045
rs1360955	cg19681037	-0.09	-9.64	1.28e-18	0.086
rs10219061	cg19681037	-0.09	-9.64	1.28e-18	0.086
rs7903617	cg19681037	-0.09	-9.64	1.28e-18	0.086
rs10510103	cg09943237	0.04	9.64	1.29e-18	0.038
rs1250584	cg18737081	-0.08	-9.64	1.29e-18	0.085
rs7094000	cg03877640	0.09	9.63	1.29e-18	0.091
rs11203099	cg21587506	0.06	9.63	1.29e-18	0.055
rs3006368	cg27213549	0.05	9.63	1.3e-18	0.05
rs1171497	cg23017573	-0.03	-9.63	1.31e-18	0.025
rs10491017	cg05254221	-0.06	-9.63	1.31e-18	0.074
rs7894911	cg05254221	-0.06	-9.63	1.31e-18	0.074
rs76195242	cg21794496	-0.1	-9.63	1.31e-18	0.102
rs10748651	cg19681037	-0.09	-9.63	1.32e-18	0.086
rs10828646	cg14710896	-0.07	-9.63	1.32e-18	0.072
rs3858211	cg14710896	-0.07	-9.63	1.32e-18	0.072
rs7915846	cg06487870	0.05	9.63	1.32e-18	0.055
rs10762659	cg21370267	-0.03	-9.63	1.32e-18	0.035
rs11527672	cg18937502	-0.07	-9.63	1.33e-18	0.07
rs11186372	cg07620928	-0.08	-9.63	1.33e-18	0.075
rs2279602	cg17792740	0.04	9.63	1.33e-18	0.04
rs1556897	cg11124823	-0.04	-9.63	1.33e-18	0.04
rs1010245	cg11124823	-0.04	-9.63	1.33e-18	0.04
rs35381801	cg23272287	0.14	9.63	1.33e-18	0.173
rs1538895	cg00141366	-0.03	-9.63	1.34e-18	0.027
rs7476631	cg02535060	0.07	9.63	1.34e-18	0.077
rs7095762	cg09127646	-0.01	-9.63	1.34e-18	0.016
rs72863860	cg22586726	0.07	9.63	1.34e-18	0.072
rs55726712	cg23272287	0.15	9.63	1.34e-18	0.171
rs11497798	cg18941641	-0.08	-9.63	1.34e-18	0.075
rs11497799	cg18941641	-0.08	-9.63	1.34e-18	0.075
rs4751149	cg05758962	-0.06	-9.63	1.34e-18	0.06
rs7899202	cg27366935	0.06	9.63	1.35e-18	0.074
rs10883944	cg26865853	0.06	9.63	1.35e-18	0.061
rs10787974	cg13260278	0.08	9.63	1.35e-18	0.086
rs2633312	cg19442545	0.05	9.63	1.35e-18	0.051
rs11817434	cg06621843	0.05	9.63	1.35e-18	0.045
rs11010186	cg06621843	0.05	9.63	1.35e-18	0.045
rs138824325	cg15838148	-0.09	-9.63	1.36e-18	0.105
rs7903562	cg25862470	0.04	9.63	1.36e-18	0.045
rs12412923	cg23272287	0.16	9.63	1.38e-18	0.16
rs10787548	cg19990189	-0.09	-9.63	1.38e-18	0.094
rs11200233	cg09943237	0.04	9.63	1.38e-18	0.037
rs77919471	cg06027584	0.01	9.63	1.38e-18	0.008
rs7907053	cg00148411	0.05	9.63	1.38e-18	0.053
rs17579654	cg04781305	-0.04	-9.62	1.38e-18	0.044
rs4367873	cg04492858	-0.06	-9.62	1.39e-18	0.068
rs1557028	cg17172946	-0.07	-9.62	1.39e-18	0.063
rs10786340	cg25862470	0.04	9.62	1.4e-18	0.045
rs7896100	cg25862470	0.04	9.62	1.4e-18	0.045
rs10786342	cg25862470	0.04	9.62	1.4e-18	0.045
rs10882923	cg25862470	0.04	9.62	1.4e-18	0.045
rs1937682	cg04810224	0.08	9.62	1.4e-18	0.082
rs2186146	cg04810224	0.08	9.62	1.4e-18	0.082
rs7093951	cg10777666	0.09	9.62	1.4e-18	0.098
rs67354918	cg10777666	0.09	9.62	1.4e-18	0.098
rs10509673	cg07889765	-0.12	-9.62	1.41e-18	0.126
rs1262128	cg14240646	0.19	9.62	1.41e-18	0.167
rs2688625	cg19442545	0.05	9.62	1.41e-18	0.051
rs10906321	cg08299859	-0.1	-9.62	1.41e-18	0.112
rs7905438	cg08299859	-0.1	-9.62	1.41e-18	0.112
rs10906887	cg10616319	-0.09	-9.62	1.41e-18	0.097
rs61848124	cg22277749	0.06	9.62	1.42e-18	0.068
rs34487722	cg06423252	-0.07	-9.62	1.42e-18	0.088
rs113876667	cg18941641	-0.08	-9.62	1.42e-18	0.073
rs7076329	cg00141366	-0.03	-9.62	1.43e-18	0.028
rs2993759	cg11124823	-0.04	-9.62	1.44e-18	0.042
rs2994386	cg11124823	-0.04	-9.62	1.44e-18	0.042
rs12783321	cg25323057	0.05	9.62	1.44e-18	0.054
rs12573033	cg07906193	0.07	9.62	1.45e-18	0.076
rs7077708	cg24686497	0.04	9.62	1.45e-18	0.038
rs12771956	cg23260525	0.07	9.62	1.46e-18	0.066
rs11258044	cg26603656	0.02	9.62	1.46e-18	0.022
rs224049	cg09533556	0.15	9.62	1.47e-18	0.162
rs224050	cg09533556	0.15	9.62	1.47e-18	0.162
rs73393292	cg11860238	-0.19	-9.62	1.48e-18	0.233
rs2379235	cg05201403	-0.08	-9.62	1.48e-18	0.086
rs73363385	cg06423252	-0.07	-9.61	1.49e-18	0.088
rs11253064	cg10777666	0.09	9.61	1.49e-18	0.1
rs7908704	cg23904955	-0.07	-9.61	1.49e-18	0.071
rs7893840	cg23904955	-0.07	-9.61	1.49e-18	0.071
rs35223321	cg01727419	0.05	9.61	1.51e-18	0.049
rs2748395	cg25076597	0.06	9.61	1.51e-18	0.059
rs1148184	cg09294573	0.14	9.61	1.51e-18	0.15
rs631538	cg18637935	0.04	9.61	1.52e-18	0.039
rs12260274	cg01612766	0.08	9.61	1.52e-18	0.094
rs1821307	cg05254221	-0.06	-9.61	1.52e-18	0.07
rs685852	cg00148411	-0.05	-9.61	1.53e-18	0.057
rs636578	cg00148411	-0.05	-9.61	1.53e-18	0.057
rs788227	cg23656959	0.08	9.61	1.53e-18	0.086
rs41290013	cg24779222	-0.04	-9.61	1.53e-18	0.043
rs4587659	cg24779222	-0.04	-9.61	1.53e-18	0.043
rs7900154	cg16121765	-0.06	-9.61	1.53e-18	0.065
rs10509670	cg08923894	-0.06	-9.61	1.53e-18	0.067
rs2474528	cg04781305	-0.04	-9.61	1.53e-18	0.043
rs9329330	cg06878111	0.1	9.61	1.53e-18	0.101
rs12262606	cg07889765	-0.12	-9.61	1.54e-18	0.125
rs72635989	cg09522479	-0.07	-9.61	1.54e-18	0.081
rs10823537	cg04200607	-0.05	-9.61	1.55e-18	0.051
rs12767143	cg03330181	0.06	9.61	1.56e-18	0.056
rs4522089	cg03330181	0.06	9.61	1.56e-18	0.056
rs2259594	cg03330181	0.06	9.61	1.56e-18	0.056
rs2474336	cg03330181	0.06	9.61	1.56e-18	0.056
rs2497642	cg03330181	0.06	9.61	1.56e-18	0.056
rs9329339	cg08299859	-0.09	-9.61	1.56e-18	0.112
rs11258257	cg08299859	-0.09	-9.61	1.56e-18	0.112
rs10508456	cg08299859	-0.09	-9.61	1.56e-18	0.112
rs11258259	cg08299859	-0.09	-9.61	1.56e-18	0.112
rs11258260	cg08299859	-0.09	-9.61	1.56e-18	0.112
rs11258261	cg08299859	-0.09	-9.61	1.56e-18	0.112
rs11258262	cg08299859	-0.09	-9.61	1.56e-18	0.112
rs11258266	cg08299859	-0.09	-9.61	1.56e-18	0.112
rs7922627	cg22586726	0.06	9.61	1.56e-18	0.056
rs12243416	cg10751070	0.09	9.61	1.56e-18	0.112
rs7099019	cg14240646	0.16	9.61	1.56e-18	0.164
rs11257403	cg21322043	0.18	9.61	1.56e-18	0.235
rs12250614	cg21322043	0.18	9.61	1.56e-18	0.235
rs584353	cg10407585	-0.05	-9.61	1.57e-18	0.054
rs4409764	cg23904955	-0.07	-9.61	1.57e-18	0.071
rs12265333	cg19754520	0.06	9.61	1.58e-18	0.064
rs4348816	cg00141366	0.02	9.61	1.58e-18	0.026
rs1316421	cg00141366	0.02	9.61	1.58e-18	0.026
rs10999775	cg00141366	0.02	9.61	1.58e-18	0.026
rs10740374	cg00141366	0.02	9.61	1.58e-18	0.026
rs10740375	cg00141366	0.02	9.61	1.58e-18	0.026
rs1967381	cg02284273	-0.08	-9.61	1.58e-18	0.079
rs35814996	cg17792740	0.04	9.61	1.59e-18	0.04
rs2221169	cg06487870	0.05	9.6	1.59e-18	0.055
rs12772449	cg21587506	0.06	9.6	1.59e-18	0.052
rs34032344	cg21587506	0.06	9.6	1.59e-18	0.052
rs10160011	cg06487870	0.05	9.6	1.59e-18	0.054
rs4129133	cg23904955	-0.07	-9.6	1.59e-18	0.071
rs4129132	cg23904955	-0.07	-9.6	1.59e-18	0.071
rs788230	cg14240646	0.19	9.6	1.6e-18	0.165
rs55763960	cg03330181	0.07	9.6	1.6e-18	0.073
rs73576221	cg10777666	0.09	9.6	1.6e-18	0.098
rs11253163	cg10777666	0.09	9.6	1.6e-18	0.098
rs860129	cg19930663	-0.03	-9.6	1.6e-18	0.032
rs630051	cg10407585	-0.05	-9.6	1.6e-18	0.054
rs4934475	cg13172359	-0.06	-9.6	1.61e-18	0.072
rs2790448	cg22550277	0.1	9.6	1.61e-18	0.096
rs2807734	cg22550277	0.1	9.6	1.61e-18	0.096
rs2095901	cg22550277	0.1	9.6	1.61e-18	0.096
rs2993990	cg22550277	0.1	9.6	1.61e-18	0.096
rs2486639	cg22550277	0.1	9.6	1.61e-18	0.096
rs998362	cg22550277	0.1	9.6	1.61e-18	0.096
rs304504	cg13172359	-0.06	-9.6	1.61e-18	0.066
rs7917466	cg07678448	-0.09	-9.6	1.62e-18	0.102
rs4750571	cg00964333	-0.08	-9.6	1.62e-18	0.087
rs12254005	cg19754520	0.06	9.6	1.62e-18	0.064
rs10999771	cg00141366	0.02	9.6	1.62e-18	0.026
rs7086724	cg00141366	0.02	9.6	1.62e-18	0.026
rs10999773	cg00141366	0.02	9.6	1.62e-18	0.026
rs1538899	cg00141366	0.02	9.6	1.62e-18	0.026
rs10159774	cg13172359	-0.06	-9.6	1.62e-18	0.071
rs305373	cg13172359	-0.06	-9.6	1.62e-18	0.071
rs7072934	cg19650936	-0.1	-9.6	1.62e-18	0.094
rs6586184	cg13172359	-0.06	-9.6	1.63e-18	0.072
rs199875516	cg07812959	0.05	9.6	1.63e-18	0.049
rs1416763	cg13743906	-0.09	-9.6	1.63e-18	0.085
rs2807763	cg01418086	0.1	9.6	1.63e-18	0.095
rs17155758	cg09739607	0.05	9.6	1.63e-18	0.05
rs61868676	cg14403146	-0.13	-9.6	1.64e-18	0.107
rs7097145	cg01612766	0.08	9.6	1.64e-18	0.093
rs12781162	cg01612766	0.08	9.6	1.64e-18	0.093
rs35737679	cg01612766	0.08	9.6	1.64e-18	0.093
rs35717201	cg01612766	0.08	9.6	1.64e-18	0.093
rs34502211	cg01612766	0.08	9.6	1.64e-18	0.093
rs12253139	cg01612766	0.08	9.6	1.64e-18	0.093
rs12249890	cg01612766	0.08	9.6	1.64e-18	0.093
rs7911238	cg01612766	0.08	9.6	1.64e-18	0.093
rs7896054	cg01612766	0.08	9.6	1.64e-18	0.093
rs7901086	cg01612766	0.08	9.6	1.64e-18	0.093
rs12250893	cg01612766	0.08	9.6	1.64e-18	0.093
rs12261414	cg01612766	0.08	9.6	1.64e-18	0.093
rs12261419	cg01612766	0.08	9.6	1.64e-18	0.093
rs12252502	cg01612766	0.08	9.6	1.64e-18	0.093
rs58391497	cg23735482	-0.07	-9.6	1.64e-18	0.057
rs6584354	cg19754520	0.06	9.6	1.64e-18	0.064
rs7079072	cg19754520	0.06	9.6	1.64e-18	0.064
rs11813727	cg22277749	0.06	9.6	1.64e-18	0.068
rs17700388	cg22277749	0.06	9.6	1.64e-18	0.068
rs11014072	cg14710896	-0.07	-9.6	1.64e-18	0.067
rs4880353	cg05201403	-0.08	-9.6	1.64e-18	0.086
rs10883783	cg15744005	-0.06	-9.6	1.66e-18	0.06
rs4570478	cg26708920	0.22	9.6	1.66e-18	0.216
rs12268364	cg13875194	0.07	9.6	1.66e-18	0.072
rs10999323	cg04200607	-0.05	-9.6	1.67e-18	0.051
rs386748325;rs386748326;rs2420939;rs375771510	cg16653991	-0.17	-9.6	1.68e-18	0.166
rs1658436	cg27040468	0.06	9.6	1.68e-18	0.057
rs1410079	cg11344164	0.05	9.6	1.68e-18	0.04
rs4919422	cg11344164	0.05	9.6	1.68e-18	0.04
rs2474342	cg21370255	0.08	9.6	1.68e-18	0.089
rs2474340	cg21370255	0.08	9.6	1.68e-18	0.089
rs7477986	cg13661397	-0.12	-9.6	1.69e-18	0.124
rs9732205	cg00964333	-0.07	-9.6	1.69e-18	0.086
rs11191841	cg01727419	0.05	9.59	1.71e-18	0.049
rs2388561	cg18498565	-0.06	-9.59	1.71e-18	0.054
rs7073634	cg09127646	-0.01	-9.59	1.71e-18	0.016
rs36013705	cg09127646	-0.01	-9.59	1.71e-18	0.016
rs35777012	cg09127646	-0.01	-9.59	1.71e-18	0.016
rs12415581	cg23272287	0.16	9.59	1.72e-18	0.147
rs17703412	cg23272287	0.16	9.59	1.72e-18	0.147
rs72134290;rs74130784	cg27366935	0.06	9.59	1.72e-18	0.073
rs2153300	cg01418086	0.1	9.59	1.73e-18	0.096
rs10824275	cg21370267	-0.03	-9.59	1.73e-18	0.035
rs10824276	cg21370267	-0.03	-9.59	1.73e-18	0.035
rs11001299	cg21370267	-0.03	-9.59	1.73e-18	0.035
rs34088482	cg21370267	-0.03	-9.59	1.73e-18	0.035
rs10824279	cg21370267	-0.03	-9.59	1.73e-18	0.035
rs11001302	cg21370267	-0.03	-9.59	1.73e-18	0.035
rs10824282	cg21370267	-0.03	-9.59	1.73e-18	0.035
rs10762661	cg21370267	-0.03	-9.59	1.73e-18	0.035
rs10762663	cg21370267	-0.03	-9.59	1.73e-18	0.035
rs2938852	cg21370267	-0.03	-9.59	1.73e-18	0.035
rs2657288	cg21370267	-0.03	-9.59	1.73e-18	0.035
rs11188067	cg10751070	0.09	9.59	1.73e-18	0.112
rs902629	cg01458105	0.19	9.59	1.73e-18	0.166
rs7922258	cg05254221	-0.06	-9.59	1.74e-18	0.071
rs12765878	cg01727419	0.05	9.59	1.74e-18	0.049
rs2692807	cg13562929	-0.09	-9.59	1.74e-18	0.097
rs7912242	cg00964333	-0.08	-9.59	1.74e-18	0.088
rs35004428	cg14403146	-0.13	-9.59	1.75e-18	0.108
rs34939300	cg14403146	-0.13	-9.59	1.75e-18	0.108
rs2067832	cg01727419	0.05	9.59	1.75e-18	0.048
rs58543155	cg01727419	0.05	9.59	1.75e-18	0.048
rs34300861	cg01727419	0.05	9.59	1.75e-18	0.048
rs61277100	cg01727419	0.05	9.59	1.75e-18	0.048
rs34887477	cg01727419	0.05	9.59	1.75e-18	0.048
rs4918067	cg01727419	0.05	9.59	1.75e-18	0.048
rs4918068	cg01727419	0.05	9.59	1.75e-18	0.048
rs9325507	cg01727419	0.05	9.59	1.75e-18	0.048
rs3814220	cg01727419	0.05	9.59	1.75e-18	0.048
rs11191843	cg01727419	0.05	9.59	1.75e-18	0.048
rs2273698	cg01727419	0.05	9.59	1.75e-18	0.048
rs11191846	cg01727419	0.05	9.59	1.75e-18	0.048
rs10883940	cg01727419	0.05	9.59	1.75e-18	0.048
rs11191847	cg01727419	0.05	9.59	1.75e-18	0.048
rs10883941	cg01727419	0.05	9.59	1.75e-18	0.048
rs11191848	cg01727419	0.05	9.59	1.75e-18	0.048
rs11191849	cg01727419	0.05	9.59	1.75e-18	0.048
rs10883942	cg01727419	0.05	9.59	1.75e-18	0.048
rs10883943	cg01727419	0.05	9.59	1.75e-18	0.048
rs1980653	cg01727419	0.05	9.59	1.75e-18	0.048
rs11598018	cg01727419	0.05	9.59	1.75e-18	0.048
rs10883948	cg01727419	0.05	9.59	1.75e-18	0.048
rs7922807	cg19754520	0.06	9.59	1.75e-18	0.064
rs12242503	cg19754520	0.06	9.59	1.75e-18	0.064
rs7086628	cg16121765	-0.06	-9.59	1.75e-18	0.065
rs10796289	cg13848826	-0.1	-9.59	1.75e-18	0.107
rs7923726	cg19754520	0.06	9.59	1.76e-18	0.065
rs6482668	cg01612766	0.08	9.59	1.76e-18	0.094
rs2698779	cg03330181	0.07	9.59	1.76e-18	0.068
rs117640338	cg02535060	0.07	9.59	1.77e-18	0.076
rs7089451	cg00905457	-0.24	-9.59	1.77e-18	0.21
rs10430596	cg14240646	0.16	9.59	1.77e-18	0.163
rs78492247	cg02445968	-0.09	-9.59	1.77e-18	0.081
rs11000755	cg23231163	0.05	9.59	1.78e-18	0.053
rs2894040	cg23231163	0.05	9.59	1.78e-18	0.053
rs2127365	cg23231163	0.05	9.59	1.78e-18	0.053
rs4917718	cg19681037	-0.09	-9.59	1.78e-18	0.084
rs7089591	cg27366935	0.06	9.59	1.78e-18	0.071
rs77411961	cg08732300	-0.03	-9.59	1.79e-18	0.029
rs10510001	cg09127646	-0.02	-9.59	1.79e-18	0.016
rs10748849	cg06888746	-0.04	-9.59	1.79e-18	0.037
rs2400106	cg23997132	-0.07	-9.59	1.79e-18	0.085
rs10887002	cg13812702	0.07	9.59	1.8e-18	0.066
rs2012355	cg13669036	0.05	9.59	1.81e-18	0.052
rs4880351	cg05201403	-0.09	-9.59	1.82e-18	0.085
rs11252919	cg10777666	0.08	9.58	1.82e-18	0.099
rs12249026	cg01612766	0.08	9.58	1.83e-18	0.089
rs4918563	cg17172946	-0.07	-9.58	1.84e-18	0.065
rs6585739	cg08899523	-0.16	-9.58	1.85e-18	0.159
rs6585740	cg08899523	-0.16	-9.58	1.85e-18	0.159
rs7082425	cg26203879	-0.06	-9.58	1.85e-18	0.054
rs2804521	cg21370267	-0.03	-9.58	1.85e-18	0.035
rs3849967	cg23231163	0.05	9.58	1.86e-18	0.053
rs7909802	cg23231163	0.05	9.58	1.86e-18	0.053
rs28736827	cg23231163	0.05	9.58	1.86e-18	0.053
rs10762560	cg23231163	0.05	9.58	1.86e-18	0.053
rs7072988	cg23231163	0.05	9.58	1.86e-18	0.053
rs7080579	cg23231163	0.05	9.58	1.86e-18	0.053
rs10906725	cg12111679	-0.05	-9.58	1.86e-18	0.051
rs11000758	cg23231163	0.05	9.58	1.86e-18	0.054
rs17439123	cg08923894	-0.08	-9.58	1.86e-18	0.079
rs10883649	cg11321030	-0.05	-9.58	1.87e-18	0.052
rs7098236	cg02780029	0.06	9.58	1.87e-18	0.066
rs7098237	cg02780029	0.06	9.58	1.87e-18	0.066
rs954042	cg22586726	0.06	9.58	1.88e-18	0.064
rs55731932	cg22586726	0.06	9.58	1.88e-18	0.064
rs4526701	cg03330181	0.06	9.58	1.88e-18	0.062
rs943766	cg24795173	0.18	9.58	1.88e-18	0.188
rs10883922	cg26865853	0.07	9.58	1.88e-18	0.06
rs2670149	cg15480998	-0.07	-9.58	1.88e-18	0.079
rs2474341	cg21370255	0.08	9.58	1.89e-18	0.089
rs4962722	cg24464494	-0.02	-9.58	1.9e-18	0.024
rs10749607	cg13172359	-0.06	-9.58	1.9e-18	0.071
rs305371	cg13172359	-0.06	-9.58	1.9e-18	0.071
rs10904450	cg09522479	-0.07	-9.58	1.9e-18	0.081
rs2050414	cg23479360	-0.07	-9.58	1.91e-18	0.08
rs2050415	cg23479360	-0.07	-9.58	1.91e-18	0.08
rs647391	cg18637935	0.04	9.58	1.91e-18	0.037
rs10824280	cg21370267	-0.03	-9.58	1.91e-18	0.035
rs12269373	cg19754520	0.06	9.58	1.92e-18	0.065
rs7898075	cg19754520	0.06	9.58	1.92e-18	0.065
rs34136767	cg19754520	0.06	9.58	1.92e-18	0.065
rs12780720	cg15744005	-0.06	-9.58	1.93e-18	0.061
rs17525188	cg00141366	0.02	9.58	1.93e-18	0.026
rs41300554	cg00141366	0.02	9.58	1.93e-18	0.026
rs7067937	cg00141366	0.02	9.58	1.93e-18	0.026
rs7068179	cg00141366	0.02	9.58	1.93e-18	0.026
rs7090611	cg00141366	0.02	9.58	1.93e-18	0.026
rs7090777	cg00141366	0.02	9.58	1.93e-18	0.026
rs7071610	cg18330082	-0.07	-9.58	1.94e-18	0.055
rs7092144	cg18330082	-0.07	-9.58	1.94e-18	0.055
rs7078300	cg18330082	-0.07	-9.58	1.94e-18	0.055
rs10857683	cg18330082	-0.07	-9.58	1.94e-18	0.055
rs958448	cg04180848	0.03	9.58	1.94e-18	0.025
rs12248356	cg11321030	-0.05	-9.58	1.95e-18	0.053
rs816602	cg06279296	0.15	9.58	1.95e-18	0.202
rs11000111	cg09487891	0.1	9.57	1.96e-18	0.092
rs12246393	cg07889765	-0.12	-9.57	1.96e-18	0.126
rs1984104	cg05758962	-0.06	-9.57	1.96e-18	0.06
rs9420851	cg11321030	-0.05	-9.57	1.97e-18	0.052
rs11259639	cg13848826	-0.1	-9.57	1.97e-18	0.101
rs6480507	cg23622162	0.07	9.57	1.97e-18	0.08
rs1668169	cg25992330	0.05	9.57	1.98e-18	0.045
rs113236754	cg14403146	-0.13	-9.57	2e-18	0.105
rs56088826	cg14403146	-0.13	-9.57	2e-18	0.105
rs7895605	cg18941641	-0.07	-9.57	2e-18	0.076
rs11014071	cg14710896	-0.07	-9.57	2.01e-18	0.066
rs3003980	cg16939751	-0.05	-9.57	2.01e-18	0.047
rs4747187	cg06027584	0.01	9.57	2.02e-18	0.008
rs10903962	cg20327845	0.05	9.57	2.03e-18	0.059
rs7092961	cg02190985	0.05	9.57	2.03e-18	0.045
rs2506102	cg23479360	-0.07	-9.57	2.03e-18	0.081
rs9419907	cg11321030	-0.05	-9.57	2.05e-18	0.052
rs10999231	cg04180848	0.02	9.57	2.05e-18	0.024
rs1248639	cg03037620	-0.08	-9.57	2.05e-18	0.071
rs55755107	cg14403146	-0.13	-9.57	2.05e-18	0.102
rs113753369	cg05951994	0.06	9.57	2.06e-18	0.064
rs72863849	cg05951994	0.06	9.57	2.06e-18	0.064
rs1348106	cg14486782	0.07	9.57	2.06e-18	0.062
rs3008363	cg16073581	-0.05	-9.57	2.07e-18	0.051
rs7082085	cg13848826	-0.1	-9.57	2.07e-18	0.102
rs11006202	cg13875194	0.07	9.57	2.07e-18	0.072
rs56163820	cg09415366	0.05	9.57	2.08e-18	0.046
rs7082346	cg26203879	-0.06	-9.57	2.08e-18	0.054
rs1248668	cg03037620	-0.08	-9.57	2.08e-18	0.071
rs2209671	cg10751070	0.09	9.57	2.08e-18	0.111
rs12242939	cg09127646	-0.01	-9.57	2.08e-18	0.016
rs12257959	cg09127646	-0.01	-9.57	2.08e-18	0.016
rs7911971	cg02404861	0.07	9.57	2.08e-18	0.07
rs67362351	cg02404861	0.07	9.57	2.08e-18	0.07
rs11006182	cg02404861	0.07	9.57	2.08e-18	0.07
rs2486971	cg01612766	0.08	9.57	2.09e-18	0.09
rs4562754	cg23823660	0.05	9.57	2.09e-18	0.052
rs1668168	cg25992330	0.05	9.57	2.09e-18	0.045
rs7897200	cg16121765	-0.06	-9.57	2.09e-18	0.066
rs10883359	cg07044859	-0.1	-9.56	2.09e-18	0.092
rs11190128	cg07044859	-0.1	-9.56	2.09e-18	0.092
rs12412214	cg07044859	-0.1	-9.56	2.09e-18	0.092
rs11190133	cg07044859	-0.1	-9.56	2.09e-18	0.092
rs17094148	cg07044859	-0.1	-9.56	2.09e-18	0.092
rs11813892	cg22277749	0.06	9.56	2.1e-18	0.068
rs11594923	cg22277749	0.06	9.56	2.1e-18	0.068
rs1348105	cg14486782	0.07	9.56	2.12e-18	0.062
rs626380	cg14486782	0.07	9.56	2.12e-18	0.062
rs626843	cg14486782	0.07	9.56	2.12e-18	0.062
rs626810	cg14486782	0.07	9.56	2.12e-18	0.062
rs11014914	cg20827853	-0.04	-9.56	2.12e-18	0.036
rs7900255	cg25862470	0.04	9.56	2.12e-18	0.045
rs10883656	cg11321030	-0.05	-9.56	2.13e-18	0.052
rs10788184	cg08899523	-0.17	-9.56	2.14e-18	0.165
rs12255289	cg08899523	-0.17	-9.56	2.14e-18	0.165
rs7079213	cg08899523	-0.17	-9.56	2.14e-18	0.165
rs2637260	cg18941641	-0.08	-9.56	2.14e-18	0.078
rs9420833	cg11321030	-0.05	-9.56	2.15e-18	0.052
rs9420843	cg11321030	-0.05	-9.56	2.15e-18	0.052
rs112455252	cg11321030	-0.05	-9.56	2.15e-18	0.052
rs9419919	cg11321030	-0.05	-9.56	2.15e-18	0.052
rs11199975	cg07044115	-0.17	-9.56	2.16e-18	0.157
rs12413796	cg23272287	0.16	9.56	2.16e-18	0.147
rs2275846	cg03955764	-0.08	-9.56	2.17e-18	0.086
rs792348	cg00148411	-0.05	-9.56	2.17e-18	0.058
rs4749369	cg16127514	-0.11	-9.56	2.18e-18	0.119
rs7084342	cg00141366	0.02	9.56	2.19e-18	0.027
rs10906429	cg01856692	0.13	9.56	2.19e-18	0.127
rs11196652	cg09127646	-0.01	-9.56	2.19e-18	0.016
rs7077087	cg09127646	-0.01	-9.56	2.19e-18	0.016
rs12769921	cg09127646	-0.01	-9.56	2.19e-18	0.016
rs7894260	cg09127646	-0.01	-9.56	2.19e-18	0.016
rs4962731	cg03101609	-0.05	-9.56	2.19e-18	0.068
rs4919438	cg19754520	0.06	9.56	2.19e-18	0.062
rs11146579	cg11860238	-0.19	-9.56	2.19e-18	0.236
rs11000760	cg23231163	0.05	9.56	2.2e-18	0.053
rs11814021	cg25862470	0.04	9.56	2.2e-18	0.046
rs10882993	cg25202111	0.03	9.56	2.2e-18	0.033
rs2862956	cg19754520	0.06	9.56	2.2e-18	0.064
rs7914425	cg10777666	0.08	9.56	2.2e-18	0.099
rs7917823	cg10777666	0.08	9.56	2.2e-18	0.099
rs7917949	cg10777666	0.08	9.56	2.2e-18	0.099
rs7074740	cg10777666	0.08	9.56	2.2e-18	0.099
rs2114685	cg16653991	-0.17	-9.56	2.22e-18	0.167
rs1250546	cg06373032	-0.01	-9.56	2.22e-18	0.013
rs59771674	cg06279296	0.12	9.56	2.22e-18	0.153
rs10826201	cg13875194	0.07	9.56	2.23e-18	0.072
rs7069533	cg21322043	0.15	9.56	2.23e-18	0.159
rs2492461	cg20867662	0.09	9.56	2.24e-18	0.092
rs10886996	cg13812702	0.07	9.56	2.24e-18	0.069
rs7909855	cg19754520	0.06	9.56	2.24e-18	0.062
rs2270961	cg19754520	0.06	9.56	2.24e-18	0.062
rs10824346	cg03641066	0.05	9.55	2.25e-18	0.062
rs2400105	cg16345366	-0.08	-9.55	2.26e-18	0.103
rs7898582	cg11283152	-0.09	-9.55	2.26e-18	0.094
rs7099181	cg11715102	-0.06	-9.55	2.29e-18	0.064
rs7917056	cg11515215	0.05	9.55	2.29e-18	0.047
rs7918461	cg10751070	0.09	9.55	2.32e-18	0.11
rs11001304	cg21370267	-0.03	-9.55	2.32e-18	0.035
rs9423582	cg08977827	-0.11	-9.55	2.33e-18	0.091
rs4917889	cg19754520	0.06	9.55	2.34e-18	0.063
rs55983834	cg26865853	0.06	9.55	2.36e-18	0.06
rs10762684	cg23823660	0.05	9.55	2.37e-18	0.051
rs10762685	cg23823660	0.05	9.55	2.37e-18	0.051
rs10906377	cg24686497	0.04	9.55	2.37e-18	0.038
rs74673154	cg19754520	0.06	9.55	2.39e-18	0.065
rs370997960	cg19754520	0.06	9.55	2.39e-18	0.065
rs56093138	cg26865853	0.07	9.55	2.39e-18	0.063
rs4526701	cg25076597	0.06	9.54	2.4e-18	0.058
rs7906612	cg23027329	-0.07	-9.54	2.41e-18	0.086
rs2025507	cg19754520	0.06	9.54	2.41e-18	0.064
rs10749442	cg11201889	-0.05	-9.54	2.42e-18	0.058
rs10762557	cg23231163	0.05	9.54	2.43e-18	0.053
rs7096045	cg07494299	-0.08	-9.54	2.43e-18	0.077
rs1359511	cg18737081	-0.08	-9.54	2.45e-18	0.077
rs9418691	cg17389077	-0.06	-9.54	2.45e-18	0.064
rs4748034	cg24686497	0.04	9.54	2.45e-18	0.038
rs72806096	cg05511980	-0.06	-9.54	2.45e-18	0.052
rs34069003	cg03330181	0.08	9.54	2.45e-18	0.075
rs2260876	cg22586726	0.06	9.54	2.45e-18	0.057
rs10824346	cg23823660	0.05	9.54	2.46e-18	0.053
rs11016118	cg09953287	-0.08	-9.54	2.47e-18	0.072
rs58828402	cg10777666	0.09	9.54	2.49e-18	0.097
rs2579732	cg18941641	-0.07	-9.54	2.49e-18	0.076
rs4633403	cg18941641	-0.07	-9.54	2.49e-18	0.076
rs7098713	cg18941641	-0.07	-9.54	2.49e-18	0.076
rs10788184	cg16653991	-0.17	-9.54	2.49e-18	0.167
rs12255289	cg16653991	-0.17	-9.54	2.49e-18	0.167
rs7079213	cg16653991	-0.17	-9.54	2.49e-18	0.167
rs7076325	cg19754520	0.06	9.54	2.5e-18	0.061
rs666429	cg10407585	-0.05	-9.54	2.5e-18	0.054
rs11000757	cg23231163	0.05	9.54	2.5e-18	0.053
rs10824526	cg19153556	-0.1	-9.54	2.51e-18	0.102
rs4919446	cg19754520	0.06	9.54	2.52e-18	0.064
rs4917896	cg19754520	0.06	9.54	2.52e-18	0.064
rs7899628	cg07444487	0.11	9.54	2.52e-18	0.102
rs2008753	cg14418922	-0.1	-9.54	2.52e-18	0.093
rs10786705	cg18151487	-0.05	-9.54	2.52e-18	0.045
rs7923045	cg23231163	0.05	9.54	2.54e-18	0.053
rs11814282	cg23231163	0.05	9.54	2.54e-18	0.053
rs12264025	cg23231163	0.05	9.54	2.54e-18	0.053
rs12253429	cg23231163	0.05	9.54	2.54e-18	0.053
rs11199975	cg10379346	-0.16	-9.54	2.54e-18	0.152
rs2902639	cg01727419	0.05	9.54	2.55e-18	0.048
rs41290504	cg23904955	-0.07	-9.53	2.58e-18	0.071
rs1334596	cg07889765	-0.12	-9.53	2.59e-18	0.119
rs4748160	cg10616319	-0.08	-9.53	2.59e-18	0.09
rs7922037	cg04724406	-0.03	-9.53	2.59e-18	0.031
rs11191865	cg01727419	0.05	9.53	2.6e-18	0.048
rs304495	cg13172359	-0.06	-9.53	2.6e-18	0.068
rs806811	cg13612317	-0.06	-9.53	2.6e-18	0.058
rs2616637	cg10407585	-0.05	-9.53	2.6e-18	0.054
rs12772800	cg23260525	0.07	9.53	2.6e-18	0.067
rs11000765	cg15838173	0.04	9.53	2.61e-18	0.049
rs35878495	cg10616319	-0.08	-9.53	2.61e-18	0.096
rs11187919	cg07889765	-0.12	-9.53	2.62e-18	0.123
rs11195271	cg17172946	-0.07	-9.53	2.64e-18	0.064
rs3009903	cg13260278	0.08	9.53	2.64e-18	0.09
rs3009906	cg13260278	0.08	9.53	2.64e-18	0.09
rs61845162	cg07812959	0.05	9.53	2.65e-18	0.049
rs682762	cg02099088	0.06	9.53	2.65e-18	0.072
rs11014912	cg20827853	-0.04	-9.53	2.67e-18	0.036
rs1903890	cg10407585	-0.05	-9.53	2.67e-18	0.054
rs2802372	cg06373032	-0.01	-9.53	2.68e-18	0.015
rs7477203	cg06621843	0.05	9.53	2.7e-18	0.045
rs4934755	cg06621843	0.05	9.53	2.7e-18	0.045
rs4934757	cg06621843	0.05	9.53	2.7e-18	0.045
rs1033692	cg06621843	0.05	9.53	2.7e-18	0.045
rs4934759	cg06621843	0.05	9.53	2.7e-18	0.045
rs2384379	cg06621843	0.05	9.53	2.7e-18	0.045
rs11591810	cg06621843	0.05	9.53	2.7e-18	0.045
rs11255051	cg02449762	-0.04	-9.53	2.71e-18	0.042
rs881097	cg11228898	-0.05	-9.53	2.71e-18	0.052
rs10763562	cg08466030	0.05	9.53	2.71e-18	0.049
rs7923456	cg03955764	-0.08	-9.53	2.72e-18	0.089
rs2997753	cg21370267	-0.03	-9.53	2.72e-18	0.035
rs2657292	cg21370267	-0.03	-9.53	2.72e-18	0.035
rs2259600	cg03330181	0.06	9.53	2.73e-18	0.056
rs11593902	cg19677952	0.06	9.53	2.73e-18	0.058
rs76805118	cg10200298	-0.09	-9.53	2.74e-18	0.095
rs2790448	cg01418086	0.1	9.53	2.75e-18	0.095
rs2807734	cg01418086	0.1	9.53	2.75e-18	0.095
rs2095901	cg01418086	0.1	9.53	2.75e-18	0.095
rs2993990	cg01418086	0.1	9.53	2.75e-18	0.095
rs2486639	cg01418086	0.1	9.53	2.75e-18	0.095
rs998362	cg01418086	0.1	9.53	2.75e-18	0.095
rs28606370	cg00035347	-0.06	-9.52	2.76e-18	0.048
rs1265166	cg26865853	0.07	9.52	2.76e-18	0.06
rs12244874	cg02404861	0.08	9.52	2.77e-18	0.076
rs4919684	cg15744005	-0.06	-9.52	2.77e-18	0.06
rs11195269	cg17172946	-0.07	-9.52	2.78e-18	0.065
rs11195270	cg17172946	-0.07	-9.52	2.78e-18	0.065
rs4918562	cg17172946	-0.07	-9.52	2.78e-18	0.065
rs200095237;rs703022;rs767589095	cg09294573	0.13	9.52	2.78e-18	0.141
rs12781628	cg08923894	-0.08	-9.52	2.79e-18	0.078
rs11190126	cg01987516	-0.05	-9.52	2.79e-18	0.044
rs942532	cg22688012	-0.04	-9.52	2.8e-18	0.039
rs2492463	cg20867662	0.09	9.52	2.81e-18	0.091
rs75386397	cg03641066	0.05	9.52	2.82e-18	0.06
rs7071230	cg09127646	-0.01	-9.52	2.83e-18	0.016
rs61872688	cg01987516	-0.05	-9.52	2.86e-18	0.044
rs1122575	cg25992330	0.05	9.52	2.86e-18	0.045
rs2986967	cg00572560	-0.05	-9.52	2.87e-18	0.058
rs61851311	cg23622162	-0.09	-9.52	2.88e-18	0.096
rs73581620	cg10777666	0.08	9.52	2.89e-18	0.098
rs113210208	cg10777666	0.08	9.52	2.89e-18	0.098
rs7912391	cg10777666	0.08	9.52	2.89e-18	0.098
rs2255616	cg01612766	0.08	9.52	2.89e-18	0.088
rs10776612	cg15881404	0.02	9.52	2.9e-18	0.027
rs7072508	cg18177183	-0.07	-9.52	2.9e-18	0.069
rs7918550	cg18177183	-0.07	-9.52	2.9e-18	0.069
rs7905593	cg18177183	-0.07	-9.52	2.9e-18	0.069
rs11594976	cg18177183	-0.07	-9.52	2.9e-18	0.069
rs28688373	cg18177183	-0.07	-9.52	2.9e-18	0.069
rs2637270	cg18941641	0.08	9.52	2.9e-18	0.07
rs2395385	cg18941641	0.08	9.52	2.9e-18	0.07
rs332191	cg02768561	0.08	9.52	2.91e-18	0.076
rs1907298	cg18941641	0.08	9.52	2.91e-18	0.07
rs7084822	cg11201889	-0.05	-9.52	2.91e-18	0.058
rs10887076	cg11201889	-0.05	-9.52	2.91e-18	0.058
rs2420983	cg11201889	-0.05	-9.52	2.91e-18	0.058
rs4074577	cg11201889	-0.05	-9.52	2.91e-18	0.058
rs7093714	cg11201889	-0.05	-9.52	2.91e-18	0.058
rs10788242	cg11201889	-0.05	-9.52	2.91e-18	0.058
rs10788243	cg11201889	-0.05	-9.52	2.91e-18	0.058
rs10749445	cg11201889	-0.05	-9.52	2.91e-18	0.058
rs10788245	cg11201889	-0.05	-9.52	2.91e-18	0.058
rs12220045	cg11201889	-0.05	-9.52	2.91e-18	0.058
rs4526706	cg13348865	-0.07	-9.52	2.92e-18	0.072
rs4466754	cg13348865	-0.07	-9.52	2.92e-18	0.072
rs1770390	cg14939821	0.11	9.52	2.92e-18	0.132
rs196212	cg05273913	-0.06	-9.52	2.92e-18	0.049
rs73393294	cg12319143	-0.32	-9.52	2.94e-18	0.381
rs4752563	cg03708744	0.06	9.51	2.96e-18	0.067
rs17517578	cg08923894	-0.08	-9.51	2.97e-18	0.075
rs17517669	cg10751070	0.1	9.51	2.98e-18	0.112
rs1248669	cg03037620	-0.07	-9.51	2.99e-18	0.07
rs3870402	cg15838173	0.04	9.51	2.99e-18	0.049
rs3849968	cg15838173	0.04	9.51	2.99e-18	0.049
rs4948969	cg03955764	-0.08	-9.51	2.99e-18	0.089
rs10763565	cg02404861	0.08	9.51	3e-18	0.076
rs304478	cg13172359	-0.06	-9.51	3.01e-18	0.068
rs17438643	cg10751070	0.1	9.51	3.01e-18	0.112
rs71507081	cg23231163	0.05	9.51	3.01e-18	0.053
rs2489399	cg01612766	0.08	9.51	3.02e-18	0.088
rs1889434	cg01612766	0.08	9.51	3.02e-18	0.088
rs1060561	cg01612766	0.08	9.51	3.02e-18	0.088
rs12257568	cg06888746	-0.04	-9.51	3.03e-18	0.038
rs7100410	cg03330181	0.07	9.51	3.06e-18	0.065
rs12782263	cg08923894	-0.08	-9.51	3.06e-18	0.079
rs12359390	cg04180848	0.03	9.51	3.07e-18	0.025
rs10883363	cg23904955	-0.09	-9.51	3.08e-18	0.079
rs10883364	cg23904955	-0.09	-9.51	3.08e-18	0.079
rs11190136	cg23904955	-0.09	-9.51	3.08e-18	0.079
rs11190137	cg23904955	-0.09	-9.51	3.08e-18	0.079
rs12414770	cg23904955	-0.09	-9.51	3.08e-18	0.079
rs60386053	cg23904955	-0.09	-9.51	3.08e-18	0.079
rs12412391	cg23904955	-0.09	-9.51	3.08e-18	0.079
rs3750585	cg04496042	-0.05	-9.51	3.09e-18	0.05
rs4444014	cg13812702	0.07	9.51	3.09e-18	0.069
rs12248434	cg07889765	-0.12	-9.51	3.1e-18	0.123
rs2395386	cg18941641	0.08	9.51	3.1e-18	0.069
rs34483246	cg18941641	0.08	9.51	3.1e-18	0.069
rs11001829	cg18941641	0.08	9.51	3.1e-18	0.069
rs10824429	cg18941641	0.08	9.51	3.1e-18	0.069
rs7474960	cg18941641	0.08	9.51	3.1e-18	0.069
rs10509387	cg19153556	-0.1	-9.51	3.1e-18	0.103
rs11239673	cg23479360	-0.07	-9.51	3.1e-18	0.081
rs4929791	cg02313554	-0.07	-9.51	3.1e-18	0.074
rs10510103	cg13812702	0.07	9.51	3.1e-18	0.067
rs7089439	cg10988324	-0.03	-9.51	3.11e-18	0.03
rs111924540	cg10988324	-0.03	-9.51	3.11e-18	0.03
rs60705217	cg17391407	0.09	9.51	3.11e-18	0.086
rs11192038	cg01780345	-0.18	-9.51	3.12e-18	0.169
rs796895248;rs200032832;rs201160138;rs869227658;rs79332161;rs869272439	cg09522479	-0.07	-9.51	3.12e-18	0.082
rs532248	cg18148349	-0.07	-9.51	3.12e-18	0.068
rs568918	cg18148349	-0.07	-9.51	3.12e-18	0.068
rs12783253	cg18941641	-0.08	-9.51	3.12e-18	0.073
rs72863853	cg02535060	0.07	9.51	3.13e-18	0.076
rs72863854	cg02535060	0.07	9.51	3.13e-18	0.076
rs6585738	cg26573786	-0.05	-9.51	3.15e-18	0.053
rs7079554	cg24686497	0.04	9.51	3.15e-18	0.037
rs11199975	cg16653991	0.16	9.51	3.15e-18	0.15
rs11257404	cg21322043	0.18	9.5	3.17e-18	0.24
rs11257402	cg21322043	0.18	9.5	3.18e-18	0.235
rs11190134	cg14748795	-0.05	-9.5	3.19e-18	0.037
rs7098790	cg18941641	0.08	9.5	3.19e-18	0.07
rs7081214	cg18941641	0.08	9.5	3.19e-18	0.07
rs7098929	cg18941641	0.08	9.5	3.19e-18	0.07
rs7080883	cg18941641	0.08	9.5	3.19e-18	0.07
rs2395410	cg18941641	0.08	9.5	3.19e-18	0.07
rs7894494	cg25409939	0.09	9.5	3.19e-18	0.087
rs9702799	cg18941641	0.08	9.5	3.21e-18	0.071
rs113753369	cg02535060	0.07	9.5	3.21e-18	0.077
rs72863849	cg02535060	0.07	9.5	3.21e-18	0.077
rs9702750	cg18941641	0.08	9.5	3.22e-18	0.07
rs10883639	cg11321030	-0.06	-9.5	3.23e-18	0.052
rs10883368	cg23904955	-0.08	-9.5	3.23e-18	0.078
rs4881345	cg23027329	-0.08	-9.5	3.24e-18	0.099
rs11006635	cg12084908	0.09	9.5	3.24e-18	0.083
rs7096540	cg24686497	0.04	9.5	3.26e-18	0.037
rs2688625	cg15838173	0.04	9.5	3.27e-18	0.043
rs1599942	cg02284273	-0.08	-9.5	3.27e-18	0.078
rs2474331	cg22586726	0.06	9.5	3.29e-18	0.056
rs79864226	cg24779222	-0.04	-9.5	3.29e-18	0.042
rs77497257	cg24779222	-0.04	-9.5	3.29e-18	0.042
rs2801499	cg18500830	-0.02	-9.5	3.29e-18	0.017
rs2504365	cg16939751	-0.04	-9.5	3.3e-18	0.048
rs1362999	cg16939751	-0.04	-9.5	3.3e-18	0.048
rs76094900	cg25862470	0.04	9.5	3.31e-18	0.045
rs113659998	cg25862470	0.04	9.5	3.31e-18	0.045
rs304494	cg13172359	-0.06	-9.5	3.31e-18	0.067
rs11596590	cg13848826	-0.1	-9.5	3.33e-18	0.106
rs28464076	cg24069444	-0.08	-9.5	3.33e-18	0.061
rs7074862	cg08899523	-0.17	-9.5	3.35e-18	0.163
rs9733018	cg21587506	0.06	9.5	3.35e-18	0.051
rs11256611	cg08310058	-0.07	-9.5	3.36e-18	0.065
rs10762556	cg15838173	0.04	9.5	3.36e-18	0.048
rs2277222	cg24686497	0.04	9.5	3.36e-18	0.037
rs7071421	cg24686497	0.04	9.5	3.36e-18	0.037
rs7089073	cg24686497	0.04	9.5	3.36e-18	0.037
rs7092928	cg24686497	0.04	9.5	3.36e-18	0.037
rs7092750	cg24686497	0.04	9.5	3.36e-18	0.037
rs7075255	cg24686497	0.04	9.5	3.36e-18	0.037
rs7092954	cg24686497	0.04	9.5	3.36e-18	0.037
rs7074617	cg24686497	0.04	9.5	3.36e-18	0.037
rs7075673	cg24686497	0.04	9.5	3.36e-18	0.037
rs11258393	cg24686497	0.04	9.5	3.36e-18	0.037
rs4750360	cg24686497	0.04	9.5	3.36e-18	0.037
rs10824274	cg21370267	-0.03	-9.5	3.38e-18	0.034
rs3006369	cg27213549	0.05	9.5	3.38e-18	0.049
rs7070859	cg23580089	-0.04	-9.49	3.38e-18	0.046
rs3107796	cg09739607	0.05	9.49	3.38e-18	0.05
rs660101	cg10407585	-0.05	-9.49	3.41e-18	0.053
rs10733894	cg15838173	0.04	9.49	3.42e-18	0.049
rs17438706	cg10751070	0.1	9.49	3.42e-18	0.111
rs3203713	cg10751070	0.1	9.49	3.42e-18	0.111
rs17517368	cg10751070	0.1	9.49	3.42e-18	0.111
rs12781481	cg10751070	0.1	9.49	3.42e-18	0.111
rs1678	cg10751070	0.1	9.49	3.42e-18	0.111
rs35058175	cg10751070	0.1	9.49	3.42e-18	0.111
rs12774398	cg10751070	0.1	9.49	3.42e-18	0.111
rs4918556	cg17172946	-0.07	-9.49	3.46e-18	0.062
rs7922352	cg17172946	-0.07	-9.49	3.46e-18	0.062
rs75916345	cg13875194	0.07	9.49	3.46e-18	0.07
rs2121538	cg14916175	0.05	9.49	3.46e-18	0.051
rs7894968	cg23622162	-0.07	-9.49	3.46e-18	0.082
rs7896211	cg09507567	0.08	9.49	3.49e-18	0.071
rs200574439;rs71485777;rs10748781	cg17888390	0.06	9.49	3.49e-18	0.051
rs11018395	cg16750801	-0.04	-9.49	3.49e-18	0.038
rs72542481	cg23622162	-0.09	-9.49	3.49e-18	0.094
rs113753369	cg03330181	0.08	9.49	3.5e-18	0.078
rs72863849	cg03330181	0.08	9.49	3.5e-18	0.078
rs7091674	cg08466030	0.05	9.49	3.5e-18	0.049
rs11006198	cg08466030	0.05	9.49	3.5e-18	0.049
rs11006199	cg08466030	0.05	9.49	3.5e-18	0.049
rs2393451	cg08466030	0.05	9.49	3.5e-18	0.049
rs2393452	cg08466030	0.05	9.49	3.5e-18	0.049
rs2393453	cg08466030	0.05	9.49	3.5e-18	0.049
rs7909463	cg18737081	-0.08	-9.49	3.5e-18	0.079
rs10762356	cg04180848	0.02	9.49	3.51e-18	0.022
rs1925819	cg13848826	-0.1	-9.49	3.53e-18	0.103
rs4748166	cg13848826	-0.1	-9.49	3.53e-18	0.103
rs112989366	cg14403146	-0.13	-9.49	3.55e-18	0.106
rs2633312	cg15838173	0.04	9.49	3.55e-18	0.043
rs797016700;rs12778404;rs397960845	cg05119883	0.12	9.49	3.55e-18	0.127
rs10823541	cg04200607	-0.05	-9.49	3.56e-18	0.051
rs10786583	cg19754520	0.06	9.49	3.56e-18	0.062
rs72863845	cg02535060	0.07	9.49	3.56e-18	0.076
rs7088426	cg07494299	-0.08	-9.49	3.62e-18	0.077
rs7080470	cg07494299	-0.08	-9.49	3.62e-18	0.077
rs11592559	cg25076597	0.06	9.48	3.63e-18	0.061
rs2637261	cg18941641	-0.07	-9.48	3.63e-18	0.079
rs1836034	cg23272287	0.16	9.48	3.64e-18	0.149
rs1574635	cg23272287	0.16	9.48	3.64e-18	0.149
rs28606370	cg01667636	-0.07	-9.48	3.64e-18	0.058
rs947469	cg23027329	-0.08	-9.48	3.65e-18	0.098
rs2096134	cg23027329	-0.08	-9.48	3.65e-18	0.098
rs703968	cg06073814	0.1	9.48	3.65e-18	0.113
rs2559534	cg23017573	-0.02	-9.48	3.66e-18	0.022
rs17517669	cg08923894	-0.08	-9.48	3.66e-18	0.079
rs34822222	cg10616319	-0.08	-9.48	3.66e-18	0.09
rs11203066	cg21587506	0.06	9.48	3.68e-18	0.052
rs12257684	cg07889765	-0.12	-9.48	3.68e-18	0.125
rs1591051	cg21587506	0.06	9.48	3.7e-18	0.055
rs77441707	cg25862470	0.04	9.48	3.71e-18	0.046
rs7075819	cg04180848	-0.02	-9.48	3.71e-18	0.02
rs7089312	cg04367545	0.07	9.48	3.72e-18	0.073
rs10796282	cg10616319	-0.08	-9.48	3.76e-18	0.097
rs10999230	cg04180848	0.02	9.48	3.78e-18	0.024
rs12784083	cg04180848	0.02	9.48	3.8e-18	0.025
rs1368505	cg23272287	0.16	9.48	3.81e-18	0.146
rs6560692	cg07962783	-0.07	-9.48	3.82e-18	0.071
rs12573103	cg01727419	0.05	9.48	3.83e-18	0.048
rs11190139	cg23904955	-0.09	-9.48	3.85e-18	0.079
rs7085852	cg07962783	-0.09	-9.48	3.85e-18	0.09
rs67992621	cg02404861	0.08	9.48	3.85e-18	0.075
rs3923117	cg24069444	0.07	9.48	3.86e-18	0.067
rs303217	cg13172359	-0.06	-9.48	3.86e-18	0.067
rs10764044	cg16939751	-0.04	-9.48	3.87e-18	0.048
rs9664945	cg09127646	-0.01	-9.47	3.9e-18	0.015
rs10745277	cg21740943	-0.05	-9.47	3.91e-18	0.049
rs305377	cg13172359	-0.06	-9.47	3.93e-18	0.069
rs7909345	cg25862470	0.04	9.47	3.93e-18	0.046
rs10786338	cg25862470	0.04	9.47	3.93e-18	0.046
rs11597438	cg16121765	0.06	9.47	3.93e-18	0.068
rs630204	cg18262201	-0.06	-9.47	3.95e-18	0.063
rs2199843	cg04200607	-0.05	-9.47	3.96e-18	0.051
rs1248568	cg19930663	-0.03	-9.47	4.02e-18	0.031
rs77615984;rs149256796	cg14403146	-0.13	-9.47	4.03e-18	0.101
rs66741422	cg13875194	0.07	9.47	4.04e-18	0.069
rs11190126	cg07044859	-0.09	-9.47	4.06e-18	0.085
rs7924027	cg06487870	0.05	9.47	4.06e-18	0.056
rs10788185	cg08899523	-0.17	-9.47	4.07e-18	0.164
rs2230804	cg19754520	0.06	9.47	4.07e-18	0.062
rs4745796	cg03641066	-0.05	-9.47	4.09e-18	0.056
rs1539231	cg23027329	-0.08	-9.47	4.09e-18	0.098
rs12360459	cg23904955	-0.09	-9.47	4.1e-18	0.079
rs7074862	cg16653991	-0.17	-9.47	4.12e-18	0.166
rs17438643	cg08923894	-0.08	-9.47	4.12e-18	0.078
rs9423433	cg13661397	-0.09	-9.47	4.12e-18	0.095
rs7085415	cg06920892	-0.05	-9.47	4.13e-18	0.051
rs17113297	cg26540559	0.04	9.46	4.16e-18	0.043
rs3936165	cg12735100	0.03	9.46	4.18e-18	0.034
rs11203063	cg21587506	0.06	9.46	4.19e-18	0.051
rs4880434	cg04496042	-0.05	-9.46	4.19e-18	0.05
rs17113301	cg26540559	0.04	9.46	4.2e-18	0.043
rs6588752	cg24069444	-0.08	-9.46	4.2e-18	0.058
rs9423492	cg18498565	-0.06	-9.46	4.2e-18	0.052
rs17438706	cg08923894	-0.08	-9.46	4.25e-18	0.078
rs3203713	cg08923894	-0.08	-9.46	4.25e-18	0.078
rs17517368	cg08923894	-0.08	-9.46	4.25e-18	0.078
rs12781481	cg08923894	-0.08	-9.46	4.25e-18	0.078
rs1678	cg08923894	-0.08	-9.46	4.25e-18	0.078
rs35058175	cg08923894	-0.08	-9.46	4.25e-18	0.078
rs12774398	cg08923894	-0.08	-9.46	4.25e-18	0.078
rs4526701	cg23771949	-0.08	-9.46	4.26e-18	0.077
rs1621280	cg09522479	-0.07	-9.46	4.26e-18	0.085
rs10508817	cg06621843	0.05	9.46	4.27e-18	0.045
rs10826894	cg07812959	0.05	9.46	4.28e-18	0.043
rs11010228	cg06621843	0.05	9.46	4.31e-18	0.045
rs4244998	cg06621843	0.05	9.46	4.31e-18	0.045
rs71482305	cg08923894	-0.08	-9.46	4.32e-18	0.078
rs10900185	cg03955764	-0.09	-9.46	4.36e-18	0.088
rs2692840	cg13562929	-0.09	-9.46	4.4e-18	0.097
rs7093215	cg18229196	0.05	9.46	4.4e-18	0.056
rs10218878	cg09420738	0.07	9.46	4.4e-18	0.089
rs117597828	cg26540559	0.04	9.46	4.41e-18	0.044
rs4918058	cg26865853	0.06	9.46	4.42e-18	0.06
rs12255632	cg10777666	0.08	9.46	4.44e-18	0.097
rs72863845	cg03330181	0.07	9.46	4.45e-18	0.077
rs61867280	cg19153556	-0.1	-9.45	4.45e-18	0.109
rs10899786	cg02780029	0.06	9.45	4.45e-18	0.065
rs4601687	cg01757745	-0.05	-9.45	4.46e-18	0.046
rs10762657	cg21370267	-0.03	-9.45	4.46e-18	0.033
rs12356553	cg21370267	-0.03	-9.45	4.46e-18	0.033
rs386740551;rs60245227	cg13562929	-0.09	-9.45	4.47e-18	0.095
rs12771562;rs368451121;rs386746679	cg08923894	-0.08	-9.45	4.47e-18	0.076
rs3750584	cg04496042	-0.05	-9.45	4.47e-18	0.054
rs7101354	cg13260278	0.08	9.45	4.48e-18	0.085
rs11187396	cg13669036	0.05	9.45	4.48e-18	0.053
rs7094945	cg13669036	0.05	9.45	4.48e-18	0.053
rs386749450;rs34063688	cg08267250	0.01	9.45	4.49e-18	0.009
rs4918280	cg13348865	-0.07	-9.45	4.49e-18	0.072
rs1652712	cg24471576	-0.04	-9.45	4.49e-18	0.035
rs11146583	cg24437408	-0.09	-9.45	4.5e-18	0.085
rs11146584	cg24437408	-0.09	-9.45	4.5e-18	0.085
rs1248661	cg03037620	-0.07	-9.45	4.5e-18	0.072
rs775414632;rs6480513	cg00141366	-0.03	-9.45	4.53e-18	0.027
rs7916014	cg11283152	-0.09	-9.45	4.56e-18	0.092
rs1946591	cg11283152	-0.09	-9.45	4.56e-18	0.092
rs4751858	cg13812702	0.07	9.45	4.57e-18	0.069
rs11200192	cg13812702	0.07	9.45	4.57e-18	0.069
rs11200194	cg13812702	0.07	9.45	4.57e-18	0.069
rs2801898	cg07494299	-0.08	-9.45	4.57e-18	0.076
rs7080325	cg00141366	-0.02	-9.45	4.58e-18	0.027
rs4750622	cg10616319	-0.08	-9.45	4.58e-18	0.088
rs75090039	cg07570687	0.1	9.45	4.59e-18	0.102
rs12412628	cg23622162	-0.07	-9.45	4.59e-18	0.082
rs12263131	cg07889765	-0.12	-9.45	4.6e-18	0.124
rs6584786	cg24795173	0.17	9.45	4.6e-18	0.191
rs68036855	cg22880183	0.08	9.45	4.61e-18	0.073
rs72863831	cg02535060	0.07	9.45	4.62e-18	0.076
rs3780878	cg21587506	0.06	9.45	4.62e-18	0.054
rs6560688	cg03330181	0.07	9.45	4.62e-18	0.067
rs4562754	cg03641066	0.05	9.45	4.62e-18	0.06
rs3780901	cg23084016	0.03	9.45	4.62e-18	0.033
rs11258801	cg21371809	0.06	9.45	4.63e-18	0.071
rs4919685	cg15744005	-0.06	-9.45	4.64e-18	0.06
rs12254149	cg15744005	-0.06	-9.45	4.64e-18	0.06
rs17755809	cg01780345	-0.18	-9.45	4.65e-18	0.166
rs17828669	cg01780345	-0.18	-9.45	4.65e-18	0.166
rs11146586	cg24437408	-0.09	-9.45	4.66e-18	0.085
rs1616493	cg06073814	-0.11	-9.45	4.67e-18	0.092
rs1946846	cg05119883	0.11	9.45	4.67e-18	0.133
rs10737090	cg00964333	-0.07	-9.45	4.68e-18	0.088
rs11008079	cg09451608	0.07	9.45	4.68e-18	0.078
rs2017429	cg09451608	0.07	9.45	4.68e-18	0.078
rs2497641	cg05951994	0.05	9.45	4.69e-18	0.048
rs7085881	cg09127646	-0.02	-9.45	4.7e-18	0.016
rs7910417	cg09127646	-0.02	-9.45	4.7e-18	0.016
rs2277257	cg00141366	0.02	9.45	4.7e-18	0.026
rs7085867	cg11283152	-0.09	-9.45	4.71e-18	0.092
rs1897370	cg11283152	-0.09	-9.45	4.71e-18	0.092
rs10994586	cg11283152	-0.09	-9.45	4.71e-18	0.092
rs612314	cg18262201	-0.06	-9.45	4.73e-18	0.064
rs611911	cg18262201	-0.06	-9.45	4.73e-18	0.064
rs611835	cg18262201	-0.06	-9.45	4.73e-18	0.064
rs7921450	cg05254221	-0.06	-9.45	4.73e-18	0.072
rs10826270	cg05254221	-0.06	-9.45	4.73e-18	0.072
rs10788185	cg16653991	-0.17	-9.45	4.73e-18	0.166
rs754869	cg24120153	0.08	9.45	4.74e-18	0.069
rs605090	cg05758962	-0.06	-9.45	4.74e-18	0.061
rs1550773	cg13743906	-0.08	-9.45	4.75e-18	0.083
rs10740417	cg15838173	0.04	9.44	4.76e-18	0.049
rs2448339	cg27449050	0.06	9.44	4.78e-18	0.055
rs1199104	cg13743906	-0.08	-9.44	4.79e-18	0.083
rs10883996	cg01780345	-0.18	-9.44	4.8e-18	0.201
rs1270912	cg03037620	-0.07	-9.44	4.83e-18	0.067
rs11817875	cg25862470	0.04	9.44	4.85e-18	0.045
rs11817852	cg25862470	0.04	9.44	4.85e-18	0.045
rs305375	cg13172359	-0.06	-9.44	4.86e-18	0.071
rs305376	cg13172359	-0.06	-9.44	4.86e-18	0.071
rs78945338	cg10751070	0.09	9.44	4.87e-18	0.111
rs144245339	cg10751070	0.09	9.44	4.87e-18	0.111
rs35695457	cg10751070	0.09	9.44	4.87e-18	0.111
rs10082444	cg22688012	-0.05	-9.44	4.88e-18	0.043
rs12261792	cg22688012	-0.05	-9.44	4.88e-18	0.043
rs10882918	cg25862470	0.04	9.44	4.9e-18	0.046
rs10882919	cg25862470	0.04	9.44	4.9e-18	0.046
rs1537645	cg25862470	0.04	9.44	4.9e-18	0.046
rs7092961	cg24069444	-0.08	-9.44	4.9e-18	0.06
rs6602854	cg13848826	-0.1	-9.44	4.91e-18	0.106
rs10883624	cg11321030	-0.06	-9.44	4.93e-18	0.052
rs11190959	cg11321030	-0.06	-9.44	4.93e-18	0.052
rs10883625	cg11321030	-0.06	-9.44	4.93e-18	0.052
rs7075666	cg04180848	-0.02	-9.44	4.94e-18	0.02
rs113932696	cg09487891	0.1	9.44	4.94e-18	0.088
rs2801947	cg23479360	-0.06	-9.44	4.95e-18	0.072
rs10160008	cg06487870	0.05	9.44	4.96e-18	0.056
rs11001501	cg06487870	0.05	9.44	4.96e-18	0.056
rs684557	cg18637935	0.04	9.44	4.99e-18	0.038
rs304499	cg01355957	0.02	9.44	4.99e-18	0.018
rs7894103	cg03877640	0.09	9.44	5e-18	0.087
rs4919411	cg03877640	0.09	9.44	5e-18	0.087
rs148331122	cg25862470	0.04	9.44	5e-18	0.046
rs141445387	cg25862470	0.04	9.44	5e-18	0.046
rs113049384	cg25862470	0.04	9.44	5e-18	0.046
rs4838412	cg21740943	-0.05	-9.44	5.01e-18	0.048
rs11595699	cg06621843	0.05	9.44	5.01e-18	0.045
rs10827511	cg06621843	0.05	9.44	5.01e-18	0.045
rs2590305	cg13743906	-0.08	-9.44	5.04e-18	0.084
rs1985800	cg16345366	-0.08	-9.44	5.06e-18	0.1
rs35442644	cg10751070	0.09	9.44	5.08e-18	0.108
rs11596777	cg10751070	0.09	9.44	5.08e-18	0.108
rs4447102	cg10751070	0.09	9.44	5.08e-18	0.108
rs12268235	cg10751070	0.09	9.44	5.08e-18	0.108
rs9630086	cg10751070	0.09	9.44	5.08e-18	0.108
rs12413582	cg21370267	-0.03	-9.44	5.08e-18	0.034
rs987059	cg05254221	-0.06	-9.44	5.08e-18	0.071
rs3851561	cg09127646	-0.01	-9.43	5.13e-18	0.015
rs11192032	cg01780345	-0.18	-9.43	5.16e-18	0.168
rs2176283	cg19930663	-0.03	-9.43	5.17e-18	0.031
rs72863831	cg03330181	0.07	9.43	5.18e-18	0.077
rs4880352	cg00929254	0.07	9.43	5.18e-18	0.067
rs11203090	cg21587506	0.06	9.43	5.19e-18	0.054
rs11351821	cg07444487	0.11	9.43	5.19e-18	0.108
rs11101368	cg10988324	-0.03	-9.43	5.22e-18	0.03
rs10762381	cg04200607	-0.05	-9.43	5.24e-18	0.051
rs79344957	cg10751070	0.09	9.43	5.24e-18	0.112
rs76999039	cg10751070	0.09	9.43	5.24e-18	0.112
rs10883360	cg14748795	-0.05	-9.43	5.27e-18	0.037
rs7911474	cg01780345	-0.18	-9.43	5.28e-18	0.168
rs4918280	cg19109373	-0.06	-9.43	5.3e-18	0.059
rs12268364	cg08466030	0.05	9.43	5.32e-18	0.048
rs1248658	cg03037620	-0.07	-9.43	5.32e-18	0.061
rs1248659	cg03037620	-0.07	-9.43	5.32e-18	0.061
rs1615211	cg03037620	-0.07	-9.43	5.32e-18	0.061
rs934436	cg23272287	0.16	9.43	5.33e-18	0.147
rs17702820	cg23272287	0.16	9.43	5.33e-18	0.147
rs17624729	cg23272287	0.16	9.43	5.33e-18	0.147
rs1849909	cg15480998	-0.07	-9.43	5.35e-18	0.083
rs10857682	cg18330082	-0.07	-9.43	5.39e-18	0.054
rs4752562	cg21380925	0.06	9.43	5.41e-18	0.065
rs11238609	cg03803658	0.07	9.43	5.42e-18	0.085
rs10751327	cg03803658	0.07	9.43	5.42e-18	0.085
rs10793461	cg03803658	0.07	9.43	5.42e-18	0.085
rs2790189	cg13743906	-0.09	-9.43	5.43e-18	0.082
rs56127765	cg21370255	0.09	9.43	5.43e-18	0.092
rs72863823	cg21370255	0.09	9.43	5.43e-18	0.092
rs61845684	cg02780029	0.06	9.43	5.44e-18	0.065
rs10793426	cg02780029	0.06	9.43	5.44e-18	0.065
rs7918409	cg18177183	0.07	9.42	5.46e-18	0.074
rs12248065	cg13875194	0.07	9.42	5.48e-18	0.071
rs4934283	cg25323057	0.05	9.42	5.49e-18	0.053
rs7923107	cg19153556	-0.1	-9.42	5.5e-18	0.102
rs78862806	cg13612317	-0.06	-9.42	5.55e-18	0.062
rs78360411	cg13612317	-0.06	-9.42	5.55e-18	0.062
rs72780012	cg13612317	-0.06	-9.42	5.55e-18	0.062
rs12261222	cg13612317	-0.06	-9.42	5.55e-18	0.062
rs11818697	cg13612317	-0.06	-9.42	5.55e-18	0.062
rs11814932	cg13612317	-0.06	-9.42	5.55e-18	0.062
rs211271	cg13612317	-0.06	-9.42	5.55e-18	0.062
rs211275	cg13612317	-0.06	-9.42	5.55e-18	0.062
rs10824287	cg21370267	-0.03	-9.42	5.55e-18	0.035
rs12411934	cg23272287	0.16	9.42	5.56e-18	0.146
rs10740911	cg06621843	0.05	9.42	5.57e-18	0.044
rs7091956	cg13875194	0.07	9.42	5.6e-18	0.068
rs7072508	cg16961769	-0.03	-9.42	5.62e-18	0.026
rs7918550	cg16961769	-0.03	-9.42	5.62e-18	0.026
rs7905593	cg16961769	-0.03	-9.42	5.62e-18	0.026
rs11594976	cg16961769	-0.03	-9.42	5.62e-18	0.026
rs28688373	cg16961769	-0.03	-9.42	5.62e-18	0.026
rs816651	cg06279296	0.12	9.42	5.64e-18	0.155
rs7916812	cg21587506	0.06	9.42	5.65e-18	0.05
rs4752560	cg21380925	0.06	9.42	5.66e-18	0.064
rs11006202	cg08466030	0.05	9.42	5.68e-18	0.049
rs61851312	cg23622162	-0.09	-9.42	5.68e-18	0.096
rs2616636	cg10407585	-0.05	-9.42	5.69e-18	0.054
rs7082370	cg22586726	0.06	9.42	5.7e-18	0.057
rs72635989	cg06279296	0.12	9.42	5.7e-18	0.15
rs7085243	cg20407834	0.04	9.42	5.7e-18	0.04
rs12782374	cg16964198	0.1	9.42	5.71e-18	0.082
rs12415339	cg09451608	0.07	9.42	5.74e-18	0.079
rs12413938	cg09451608	0.07	9.42	5.74e-18	0.079
rs7080411	cg04180848	-0.02	-9.42	5.74e-18	0.02
rs1866168	cg13875194	0.07	9.42	5.77e-18	0.069
rs12248948	cg13875194	0.07	9.42	5.77e-18	0.069
rs4074771	cg04492858	-0.05	-9.42	5.8e-18	0.066
rs3911887	cg19442545	0.05	9.42	5.8e-18	0.058
rs17468739	cg27027427	0.08	9.42	5.82e-18	0.084
rs2271271	cg19442545	0.05	9.42	5.82e-18	0.058
rs3818411	cg19754520	0.06	9.42	5.83e-18	0.061
rs7087085	cg04322026	0.13	9.42	5.83e-18	0.132
rs12256165	cg09953287	-0.07	-9.42	5.83e-18	0.065
rs35406906	cg06862636	0.07	9.41	5.85e-18	0.06
rs4747904	cg06862636	0.07	9.41	5.85e-18	0.06
rs4747914	cg06862636	0.07	9.41	5.85e-18	0.06
rs4747920	cg06862636	0.07	9.41	5.85e-18	0.06
rs4747922	cg06862636	0.07	9.41	5.85e-18	0.06
rs4747940	cg06862636	0.07	9.41	5.85e-18	0.06
rs11257333	cg06862636	0.07	9.41	5.85e-18	0.06
rs11257520	cg06862636	0.07	9.41	5.85e-18	0.06
rs7100838	cg05254221	-0.06	-9.41	5.86e-18	0.072
rs11254990	cg22880183	0.08	9.41	5.86e-18	0.07
rs28637813	cg02190985	0.05	9.41	5.87e-18	0.045
rs12256732	cg21370267	-0.03	-9.41	5.88e-18	0.034
rs3824742	cg21370267	-0.03	-9.41	5.88e-18	0.034
rs3740315	cg21370267	-0.03	-9.41	5.88e-18	0.034
rs7067663	cg06185734	-0.07	-9.41	5.9e-18	0.077
rs7090886	cg07226162	0.12	9.41	5.92e-18	0.125
rs888208	cg23904955	-0.09	-9.41	5.93e-18	0.079
rs7902280	cg16961769	-0.03	-9.41	5.94e-18	0.026
rs12360459	cg01987516	-0.05	-9.41	5.94e-18	0.049
rs61867966	cg23260525	0.07	9.41	5.96e-18	0.067
rs870753	cg01780345	-0.18	-9.41	5.97e-18	0.168
rs11816061	cg14403146	-0.12	-9.41	5.99e-18	0.118
rs34449737	cg14403146	-0.12	-9.41	5.99e-18	0.118
rs7905395	cg19754520	0.06	9.41	5.99e-18	0.063
rs7905302	cg19754520	0.06	9.41	5.99e-18	0.063
rs36049910	cg04496042	-0.05	-9.41	6.04e-18	0.053
rs861662	cg19930663	-0.03	-9.41	6.06e-18	0.03
rs2748394	cg25076597	0.06	9.41	6.07e-18	0.059
rs28463880	cg24779222	-0.04	-9.41	6.07e-18	0.041
rs792349	cg18637935	0.04	9.41	6.08e-18	0.038
rs140941131;rs201447288;rs556062348;rs763016092;rs369845491;rs768157942;rs7099572	cg00146027	-0.1	-9.41	6.08e-18	0.113
rs10444128	cg13812702	0.07	9.41	6.08e-18	0.068
rs7899089	cg07494299	-0.08	-9.41	6.09e-18	0.077
rs16930386	cg27366935	0.06	9.41	6.09e-18	0.068
rs112092580	cg27366935	0.06	9.41	6.09e-18	0.068
rs61846568	cg27366935	0.06	9.41	6.09e-18	0.068
rs7895110	cg06073814	0.1	9.41	6.1e-18	0.108
rs72479351	cg03330181	0.06	9.41	6.1e-18	0.054
rs806814	cg13612317	-0.06	-9.41	6.12e-18	0.058
rs813412	cg13612317	-0.06	-9.41	6.12e-18	0.058
rs1251394	cg13612317	-0.06	-9.41	6.12e-18	0.058
rs806816	cg13612317	-0.06	-9.41	6.12e-18	0.058
rs806817	cg13612317	-0.06	-9.41	6.12e-18	0.058
rs816650	cg21341821	-0.11	-9.41	6.12e-18	0.135
rs7898763	cg10751070	0.09	9.41	6.13e-18	0.11
rs2914986	cg03680517	-0.07	-9.41	6.13e-18	0.079
rs1250545	cg06373032	0.01	9.41	6.14e-18	0.015
rs12763672	cg18733757	0.01	9.41	6.14e-18	0.01
rs6584780	cg24795173	0.17	9.41	6.15e-18	0.191
rs12220887	cg11283152	-0.08	-9.41	6.18e-18	0.092
rs368647281	cg16939751	-0.05	-9.41	6.19e-18	0.046
rs2440856	cg13743906	-0.08	-9.41	6.2e-18	0.082
rs2790173	cg13743906	-0.08	-9.41	6.2e-18	0.082
rs2790174	cg13743906	-0.08	-9.41	6.2e-18	0.082
rs2790177	cg13743906	-0.08	-9.41	6.2e-18	0.082
rs2790178	cg13743906	-0.08	-9.41	6.2e-18	0.082
rs2790179	cg13743906	-0.08	-9.41	6.2e-18	0.082
rs2254775	cg13743906	-0.08	-9.41	6.2e-18	0.082
rs1815610	cg13743906	-0.08	-9.41	6.2e-18	0.082
rs2590364	cg13743906	-0.08	-9.41	6.2e-18	0.082
rs1867571	cg13743906	-0.08	-9.41	6.2e-18	0.082
rs1867572	cg13743906	-0.08	-9.41	6.2e-18	0.082
rs2790182	cg13743906	-0.08	-9.41	6.2e-18	0.082
rs2790184	cg13743906	-0.08	-9.41	6.2e-18	0.082
rs2590367	cg13743906	-0.08	-9.41	6.2e-18	0.082
rs2790185	cg13743906	-0.08	-9.41	6.2e-18	0.082
rs2790186	cg13743906	-0.08	-9.41	6.2e-18	0.082
rs2790188	cg13743906	-0.08	-9.41	6.2e-18	0.082
rs74145425	cg11124823	-0.05	-9.41	6.2e-18	0.058
rs2720001	cg19930663	-0.03	-9.41	6.21e-18	0.031
rs200574439;rs71485777;rs10748781	cg14748795	0.05	9.41	6.22e-18	0.036
rs10823723	cg00141366	-0.02	-9.41	6.22e-18	0.027
rs1248663	cg03037620	-0.07	-9.41	6.24e-18	0.07
rs1248664	cg03037620	-0.07	-9.41	6.24e-18	0.07
rs1199103	cg13743906	-0.08	-9.41	6.24e-18	0.083
rs1199102	cg13743906	-0.08	-9.41	6.24e-18	0.083
rs1199101	cg13743906	-0.08	-9.41	6.24e-18	0.083
rs1199100	cg13743906	-0.08	-9.41	6.24e-18	0.083
rs17152408	cg07906193	0.07	9.4	6.28e-18	0.076
rs7077936	cg07906193	0.07	9.4	6.28e-18	0.076
rs752372	cg19930663	-0.03	-9.4	6.28e-18	0.03
rs9325569	cg24120153	0.08	9.4	6.3e-18	0.079
rs10886791	cg24120153	0.08	9.4	6.3e-18	0.079
rs10886795	cg24120153	0.08	9.4	6.3e-18	0.079
rs12415091	cg24120153	0.08	9.4	6.3e-18	0.079
rs1530116	cg24120153	0.08	9.4	6.31e-18	0.079
rs12247355	cg24120153	0.08	9.4	6.31e-18	0.079
rs11015600	cg23656959	0.06	9.4	6.34e-18	0.053
rs1896424	cg06774207	-0.03	-9.4	6.34e-18	0.038
rs2435341	cg03680517	-0.07	-9.4	6.35e-18	0.079
rs2505556	cg03680517	-0.07	-9.4	6.35e-18	0.079
rs2435379	cg03680517	-0.07	-9.4	6.35e-18	0.079
rs2505552	cg03680517	-0.07	-9.4	6.35e-18	0.079
rs2115818	cg03680517	-0.07	-9.4	6.35e-18	0.079
rs4919647	cg07119830	-0.09	-9.4	6.36e-18	0.096
rs17091401	cg09127646	-0.01	-9.4	6.38e-18	0.016
rs2251039	cg13743906	-0.08	-9.4	6.39e-18	0.082
rs12414473	cg23272287	0.16	9.4	6.39e-18	0.145
rs4431957	cg11321030	-0.05	-9.4	6.4e-18	0.052
rs966645	cg17733466	0.05	9.4	6.45e-18	0.039
rs4326725	cg13812702	0.07	9.4	6.46e-18	0.068
rs9419132	cg17693826	0.05	9.4	6.47e-18	0.054
rs9419133	cg17693826	0.05	9.4	6.47e-18	0.054
rs9419268	cg17693826	0.05	9.4	6.47e-18	0.054
rs72863822	cg21370255	0.08	9.4	6.51e-18	0.09
rs3006378	cg27213549	0.05	9.4	6.58e-18	0.049
rs68085797	cg23260525	0.07	9.4	6.6e-18	0.066
rs10788213	cg13812702	0.07	9.4	6.64e-18	0.069
rs211283	cg13612317	-0.06	-9.4	6.67e-18	0.062
rs2999245	cg27213549	0.05	9.4	6.67e-18	0.049
rs1338559	cg27213549	0.05	9.4	6.67e-18	0.049
rs3006370	cg27213549	0.05	9.4	6.67e-18	0.049
rs2999246	cg27213549	0.05	9.4	6.67e-18	0.049
rs2999247	cg27213549	0.05	9.4	6.67e-18	0.049
rs3006371	cg27213549	0.05	9.4	6.67e-18	0.049
rs2999250	cg27213549	0.05	9.4	6.67e-18	0.049
rs3006372	cg27213549	0.05	9.4	6.67e-18	0.049
rs3006373	cg27213549	0.05	9.4	6.67e-18	0.049
rs12765053	cg06487870	0.05	9.4	6.7e-18	0.055
rs9419132	cg02000926	0.06	9.39	6.7e-18	0.061
rs9419133	cg02000926	0.06	9.39	6.7e-18	0.061
rs9419268	cg02000926	0.06	9.39	6.7e-18	0.061
rs12411656	cg23272287	0.16	9.39	6.71e-18	0.147
rs7915745	cg14418922	-0.09	-9.39	6.71e-18	0.094
rs951079	cg14939821	0.11	9.39	6.72e-18	0.128
rs606682	cg10407585	-0.05	-9.39	6.73e-18	0.053
rs1073109	cg16961769	-0.03	-9.39	6.74e-18	0.026
rs3737194	cg25862470	0.04	9.39	6.77e-18	0.044
rs9633787	cg13848826	-0.1	-9.39	6.77e-18	0.106
rs1013406	cg13848826	-0.1	-9.39	6.77e-18	0.106
rs1013405	cg13848826	-0.1	-9.39	6.77e-18	0.106
rs12416634	cg22586726	0.06	9.39	6.8e-18	0.053
rs2748397	cg22586726	0.06	9.39	6.8e-18	0.053
rs2748396	cg22586726	0.06	9.39	6.8e-18	0.053
rs4749587	cg05775862	0.15	9.39	6.82e-18	0.122
rs1812780	cg05775862	0.15	9.39	6.82e-18	0.122
rs11594345	cg12589188	0.08	9.39	6.83e-18	0.075
rs34525672	cg12589188	0.08	9.39	6.83e-18	0.075
rs11257357	cg22688012	-0.05	-9.39	6.83e-18	0.04
rs644474	cg18637935	0.04	9.39	6.83e-18	0.037
rs748179	cg06073814	0.1	9.39	6.87e-18	0.112
rs1416764	cg13743906	-0.08	-9.39	6.89e-18	0.083
rs10886996	cg09943237	0.04	9.39	6.94e-18	0.038
rs7911727	cg12181078	-0.07	-9.39	6.95e-18	0.073
rs7086882	cg22688012	-0.04	-9.39	6.96e-18	0.038
rs13882	cg22586726	0.06	9.39	6.96e-18	0.057
rs4750551	cg09739607	0.05	9.39	6.97e-18	0.051
rs10788255	cg12420900	-0.02	-9.39	6.99e-18	0.024
rs386746762;rs10748642	cg17625824	-0.02	-9.39	7.03e-18	0.017
rs4918968	cg17625824	-0.02	-9.39	7.03e-18	0.017
rs816840	cg19930663	-0.03	-9.39	7.07e-18	0.03
rs4917747	cg13669036	0.05	9.39	7.07e-18	0.054
rs835273	cg07204602	-0.05	-9.39	7.08e-18	0.043
rs2497643	cg22586726	0.06	9.39	7.08e-18	0.056
rs2483851	cg01612766	0.08	9.39	7.08e-18	0.094
rs2483850	cg01612766	0.08	9.39	7.08e-18	0.094
rs10762862	cg07439373	-0.07	-9.39	7.11e-18	0.063
rs2420936	cg24236953	-0.07	-9.38	7.18e-18	0.065
rs1248623	cg03037620	-0.07	-9.38	7.22e-18	0.064
rs4869	cg17792740	0.04	9.38	7.22e-18	0.039
rs7078766	cg03877640	0.08	9.38	7.23e-18	0.085
rs10887025	cg27030141	0.01	9.38	7.24e-18	0.013
rs10749436	cg27030141	0.01	9.38	7.24e-18	0.013
rs7893666	cg09507567	-0.08	-9.38	7.25e-18	0.071
rs10509572	cg21587506	0.06	9.38	7.25e-18	0.054
rs12244233	cg21587506	0.06	9.38	7.25e-18	0.054
rs4838495	cg13745632	-0.06	-9.38	7.25e-18	0.063
rs942937	cg03104937	-0.08	-9.38	7.27e-18	0.071
rs942938	cg03104937	-0.08	-9.38	7.27e-18	0.071
rs59169164	cg19183317	0.04	9.38	7.27e-18	0.036
rs7893985	cg02250046	0.07	9.38	7.29e-18	0.06
rs10883446	cg02250046	0.07	9.38	7.29e-18	0.06
rs7082881	cg03641066	0.05	9.38	7.31e-18	0.06
rs2133704	cg03641066	0.05	9.38	7.31e-18	0.06
rs10824341	cg03641066	0.05	9.38	7.31e-18	0.06
rs10740452	cg03641066	0.05	9.38	7.31e-18	0.06
rs10824344	cg03641066	0.05	9.38	7.31e-18	0.06
rs11595613	cg03641066	0.05	9.38	7.31e-18	0.06
rs4746335	cg03641066	0.05	9.38	7.31e-18	0.06
rs12570033	cg22586726	0.06	9.38	7.32e-18	0.06
rs1563823	cg25172127	0.1	9.38	7.32e-18	0.1
rs1187086	cg00146027	-0.09	-9.38	7.32e-18	0.105
rs4746143	cg15838173	0.04	9.38	7.35e-18	0.048
rs7900300	cg05254221	-0.06	-9.38	7.39e-18	0.071
rs9943323	cg06862636	0.07	9.38	7.39e-18	0.061
rs3740027	cg21587506	0.06	9.38	7.43e-18	0.052
rs2279601	cg17792740	0.04	9.38	7.44e-18	0.039
rs7909289	cg23997132	-0.07	-9.38	7.46e-18	0.085
rs703971	cg06073814	0.1	9.38	7.49e-18	0.112
rs10458643	cg07439373	-0.07	-9.38	7.5e-18	0.061
rs4612752	cg01485177	0.07	9.38	7.51e-18	0.064
rs10159951	cg01485177	0.07	9.38	7.51e-18	0.064
rs7100902	cg01485177	0.07	9.38	7.51e-18	0.064
rs4568959	cg01485177	0.07	9.38	7.51e-18	0.064
rs7079119	cg03641066	0.05	9.38	7.52e-18	0.06
rs2400106	cg00964333	-0.07	-9.38	7.54e-18	0.086
rs6584779	cg24795173	0.17	9.38	7.56e-18	0.193
rs1935323	cg06185734	-0.07	-9.38	7.57e-18	0.077
rs7895154	cg06185734	-0.07	-9.38	7.57e-18	0.077
rs11186973	cg11271955	-0.05	-9.38	7.6e-18	0.054
rs12245712	cg05254221	-0.06	-9.38	7.62e-18	0.073
rs10883784	cg15744005	-0.06	-9.38	7.63e-18	0.059
rs10786714	cg15744005	-0.06	-9.38	7.63e-18	0.059
rs12784130	cg03330181	0.06	9.38	7.64e-18	0.056
rs12784321	cg03330181	0.06	9.38	7.64e-18	0.056
rs11008713	cg13612317	-0.06	-9.38	7.65e-18	0.061
rs11199975	cg06791446	-0.13	-9.38	7.68e-18	0.119
rs10870228	cg18229196	-0.05	-9.37	7.68e-18	0.058
rs7908634	cg25076597	0.06	9.37	7.68e-18	0.058
rs12570944	cg25076597	0.06	9.37	7.68e-18	0.058
rs2253192	cg13743906	-0.08	-9.37	7.7e-18	0.083
rs11002117	cg19153556	-0.1	-9.37	7.71e-18	0.102
rs11002118	cg19153556	-0.1	-9.37	7.71e-18	0.102
rs7919150	cg19153556	-0.1	-9.37	7.71e-18	0.102
rs10509386	cg19153556	-0.1	-9.37	7.71e-18	0.102
rs11002120	cg19153556	-0.1	-9.37	7.71e-18	0.102
rs10824527	cg19153556	-0.1	-9.37	7.71e-18	0.102
rs11002122	cg19153556	-0.1	-9.37	7.71e-18	0.102
rs11002123	cg19153556	-0.1	-9.37	7.71e-18	0.102
rs17486753	cg19153556	-0.1	-9.37	7.71e-18	0.102
rs10826203	cg13875194	0.07	9.37	7.73e-18	0.069
rs11190451	cg19754520	0.06	9.37	7.73e-18	0.061
rs1867573	cg13743906	-0.08	-9.37	7.75e-18	0.082
rs2590368	cg13743906	-0.08	-9.37	7.75e-18	0.082
rs2790191	cg13743906	-0.08	-9.37	7.75e-18	0.082
rs2790193	cg13743906	-0.08	-9.37	7.75e-18	0.082
rs2486486	cg13743906	-0.08	-9.37	7.75e-18	0.082
rs1416765	cg13743906	-0.08	-9.37	7.75e-18	0.082
rs2590369	cg13743906	-0.08	-9.37	7.75e-18	0.082
rs2590370	cg13743906	-0.08	-9.37	7.75e-18	0.082
rs55896038	cg24236953	-0.07	-9.37	7.78e-18	0.066
rs7091556	cg24236953	-0.07	-9.37	7.78e-18	0.066
rs10826338	cg12084908	0.09	9.37	7.79e-18	0.081
rs10883651	cg11321030	-0.06	-9.37	7.8e-18	0.052
rs626344	cg00148411	-0.05	-9.37	7.82e-18	0.057
rs806815	cg13612317	-0.06	-9.37	7.85e-18	0.058
rs7894062	cg13707729	0.05	9.37	7.92e-18	0.046
rs10883363	cg01987516	-0.05	-9.37	7.93e-18	0.048
rs10883364	cg01987516	-0.05	-9.37	7.93e-18	0.048
rs11190136	cg01987516	-0.05	-9.37	7.93e-18	0.048
rs11190137	cg01987516	-0.05	-9.37	7.93e-18	0.048
rs12414770	cg01987516	-0.05	-9.37	7.93e-18	0.048
rs60386053	cg01987516	-0.05	-9.37	7.93e-18	0.048
rs12412391	cg01987516	-0.05	-9.37	7.93e-18	0.048
rs6585735	cg06774207	-0.03	-9.37	7.99e-18	0.038
rs4752563	cg13175830	0.03	9.37	8.04e-18	0.035
rs10829207	cg23656959	0.06	9.37	8.04e-18	0.062
rs12774701	cg05951994	0.05	9.37	8.07e-18	0.048
rs7894494	cg13707729	-0.05	-9.37	8.08e-18	0.045
rs1325889	cg03104937	-0.07	-9.37	8.08e-18	0.069
rs12161720	cg16562679	-0.05	-9.37	8.09e-18	0.051
rs11014205	cg16562679	-0.05	-9.37	8.09e-18	0.051
rs10763979	cg14486782	-0.07	-9.37	8.11e-18	0.061
rs11190130	cg14748795	-0.05	-9.37	8.12e-18	0.037
rs11190131	cg14748795	-0.05	-9.37	8.12e-18	0.037
rs2590371	cg13743906	-0.08	-9.37	8.13e-18	0.082
rs35830608	cg21587506	0.06	9.37	8.13e-18	0.054
rs61868342	cg14403146	-0.12	-9.37	8.14e-18	0.11
rs61868343	cg14403146	-0.12	-9.37	8.14e-18	0.11
rs61868344	cg14403146	-0.12	-9.37	8.14e-18	0.11
rs7086064	cg14403146	-0.12	-9.37	8.14e-18	0.11
rs35512233	cg14403146	-0.12	-9.37	8.14e-18	0.11
rs11817134	cg14403146	-0.12	-9.37	8.14e-18	0.11
rs11817572	cg14403146	-0.12	-9.37	8.14e-18	0.11
rs34827469	cg14403146	-0.12	-9.37	8.14e-18	0.11
rs35992162	cg14403146	-0.12	-9.37	8.14e-18	0.11
rs34239423	cg14403146	-0.12	-9.37	8.14e-18	0.11
rs34890029	cg14403146	-0.12	-9.37	8.14e-18	0.11
rs34229066	cg14403146	-0.12	-9.37	8.14e-18	0.11
rs11816755	cg14403146	-0.12	-9.37	8.14e-18	0.11
rs35016149	cg14403146	-0.12	-9.37	8.14e-18	0.11
rs2394522	cg14403146	-0.12	-9.37	8.14e-18	0.11
rs12765734	cg14403146	-0.12	-9.37	8.14e-18	0.11
rs61868357	cg14403146	-0.12	-9.37	8.14e-18	0.11
rs11816719	cg14403146	-0.12	-9.37	8.14e-18	0.11
rs55982728	cg14403146	-0.12	-9.37	8.14e-18	0.11
rs67502085	cg14403146	-0.12	-9.37	8.14e-18	0.11
rs12784067	cg14403146	-0.12	-9.37	8.14e-18	0.11
rs61871361	cg14403146	-0.12	-9.37	8.14e-18	0.11
rs76999635	cg14403146	-0.12	-9.37	8.14e-18	0.11
rs76759443	cg14403146	-0.12	-9.37	8.14e-18	0.11
rs61871362	cg14403146	-0.12	-9.37	8.14e-18	0.11
rs67780792	cg14403146	-0.12	-9.37	8.14e-18	0.11
rs12783566	cg14403146	-0.12	-9.37	8.14e-18	0.11
rs11552062	cg14403146	-0.12	-9.37	8.14e-18	0.11
rs12769939	cg14403146	-0.12	-9.37	8.14e-18	0.11
rs12777604	cg14403146	-0.12	-9.37	8.14e-18	0.11
rs12761229	cg14403146	-0.12	-9.37	8.14e-18	0.11
rs34002735	cg14403146	-0.12	-9.37	8.14e-18	0.11
rs35217494	cg14403146	-0.12	-9.37	8.14e-18	0.11
rs5030910	cg14403146	-0.12	-9.37	8.14e-18	0.11
rs2135587	cg14403146	-0.12	-9.37	8.14e-18	0.11
rs2135588	cg14403146	-0.12	-9.37	8.14e-18	0.11
rs5018859	cg14403146	-0.12	-9.37	8.14e-18	0.11
rs34566525	cg14403146	-0.12	-9.37	8.14e-18	0.11
rs35346079	cg14403146	-0.12	-9.37	8.14e-18	0.11
rs35327839	cg14403146	-0.12	-9.37	8.14e-18	0.11
rs12769677	cg14403146	-0.12	-9.37	8.14e-18	0.11
rs2807742	cg22550277	0.09	9.37	8.15e-18	0.09
rs2692841	cg13562929	-0.09	-9.37	8.15e-18	0.095
rs3003974	cg16939751	-0.04	-9.37	8.17e-18	0.047
rs71482303	cg08923894	-0.08	-9.37	8.18e-18	0.078
rs71482304	cg08923894	-0.08	-9.37	8.18e-18	0.078
rs12771055	cg08923894	-0.08	-9.37	8.18e-18	0.078
rs12773803	cg08923894	-0.08	-9.37	8.18e-18	0.078
rs34999028	cg08923894	-0.08	-9.37	8.18e-18	0.078
rs4948975	cg07678448	-0.09	-9.37	8.18e-18	0.1
rs5006684	cg07678448	-0.09	-9.37	8.18e-18	0.1
rs1339749	cg07678448	-0.09	-9.37	8.18e-18	0.1
rs1676770	cg09294573	0.13	9.37	8.22e-18	0.141
rs2790240	cg13743906	-0.08	-9.36	8.22e-18	0.082
rs2590323	cg13743906	-0.08	-9.36	8.22e-18	0.082
rs2590324	cg13743906	-0.08	-9.36	8.22e-18	0.082
rs2590325	cg13743906	-0.08	-9.36	8.22e-18	0.082
rs2440849	cg13743906	-0.08	-9.36	8.22e-18	0.082
rs2486483	cg13743906	-0.08	-9.36	8.22e-18	0.082
rs1988578	cg13743906	-0.08	-9.36	8.22e-18	0.082
rs2790211	cg13743906	-0.08	-9.36	8.22e-18	0.082
rs2790210	cg13743906	-0.08	-9.36	8.22e-18	0.082
rs2590326	cg13743906	-0.08	-9.36	8.22e-18	0.082
rs2790209	cg13743906	-0.08	-9.36	8.22e-18	0.082
rs2590327	cg13743906	-0.08	-9.36	8.22e-18	0.082
rs139712477	cg13743906	-0.08	-9.36	8.22e-18	0.082
rs140666025	cg13743906	-0.08	-9.36	8.22e-18	0.082
rs61366424	cg13743906	-0.08	-9.36	8.22e-18	0.082
rs9731411	cg13743906	-0.08	-9.36	8.22e-18	0.082
rs7090773	cg13743906	-0.08	-9.36	8.22e-18	0.082
rs2590329	cg13743906	-0.08	-9.36	8.22e-18	0.082
rs2590330	cg13743906	-0.08	-9.36	8.22e-18	0.082
rs2790172	cg13743906	-0.08	-9.36	8.22e-18	0.082
rs1115435	cg13743906	-0.08	-9.36	8.22e-18	0.082
rs9415552	cg13743906	-0.08	-9.36	8.22e-18	0.082
rs2590335	cg13743906	-0.08	-9.36	8.22e-18	0.082
rs2590336	cg13743906	-0.08	-9.36	8.22e-18	0.082
rs386744302;rs796947844;rs35184832;rs200935206;rs750014388	cg13743906	-0.08	-9.36	8.22e-18	0.082
rs2440850	cg13743906	-0.08	-9.36	8.22e-18	0.082
rs2440851	cg13743906	-0.08	-9.36	8.22e-18	0.082
rs2590339	cg13743906	-0.08	-9.36	8.22e-18	0.082
rs2590340	cg13743906	-0.08	-9.36	8.22e-18	0.082
rs2590342	cg13743906	-0.08	-9.36	8.22e-18	0.082
rs2590343	cg13743906	-0.08	-9.36	8.22e-18	0.082
rs2590344	cg13743906	-0.08	-9.36	8.22e-18	0.082
rs2790212	cg13743906	-0.08	-9.36	8.22e-18	0.082
rs2790219	cg13743906	-0.08	-9.36	8.22e-18	0.082
rs9422640	cg23479360	-0.07	-9.36	8.28e-18	0.08
rs1334054	cg23479360	-0.07	-9.36	8.28e-18	0.08
rs7083001	cg13848826	-0.09	-9.36	8.28e-18	0.102
rs10883533	cg15234845	0.05	9.36	8.28e-18	0.053
rs4444014	cg09943237	0.04	9.36	8.3e-18	0.038
rs11819526	cg25172127	0.1	9.36	8.32e-18	0.1
rs627127	cg01355957	0.02	9.36	8.35e-18	0.017
rs1916453	cg13809095	-0.06	-9.36	8.36e-18	0.066
rs7100363	cg23027329	-0.07	-9.36	8.37e-18	0.091
rs305374	cg01355957	0.02	9.36	8.4e-18	0.017
rs703024	cg09294573	0.13	9.36	8.41e-18	0.14
rs1249344	cg09294573	0.13	9.36	8.41e-18	0.14
rs57482860	cg03877640	0.09	9.36	8.41e-18	0.09
rs7907981	cg23656959	0.07	9.36	8.43e-18	0.069
rs10882904	cg25862470	0.04	9.36	8.45e-18	0.045
rs4379776	cg14486782	-0.07	-9.36	8.46e-18	0.061
rs12771658	cg18229196	-0.05	-9.36	8.47e-18	0.058
rs10883532	cg15234845	0.05	9.36	8.47e-18	0.053
rs10884399	cg24795173	0.19	9.36	8.61e-18	0.169
rs4752468	cg24120153	0.08	9.36	8.65e-18	0.078
rs2892211	cg04496042	-0.05	-9.36	8.74e-18	0.054
rs11190139	cg01987516	-0.05	-9.36	8.75e-18	0.048
rs2447633	cg10407585	-0.05	-9.36	8.77e-18	0.054
rs998334	cg10407585	-0.05	-9.36	8.77e-18	0.054
rs743575	cg15744005	-0.06	-9.35	8.8e-18	0.059
rs6585266	cg10407585	-0.05	-9.35	8.81e-18	0.054
rs1749845	cg06073814	0.1	9.35	8.89e-18	0.104
rs11199975	cg02210151	-0.12	-9.35	8.95e-18	0.109
rs1339692	cg06878111	0.1	9.35	8.96e-18	0.096
rs4748094	cg03104937	0.07	9.35	8.97e-18	0.071
rs16930343	cg03411475	-0.09	-9.35	9e-18	0.087
rs332186	cg18571488	0.07	9.35	9e-18	0.074
rs332187	cg18571488	0.07	9.35	9e-18	0.074
rs7101224	cg04322026	0.13	9.35	9.01e-18	0.135
rs846603	cg18941641	-0.07	-9.35	9.03e-18	0.079
rs10752346	cg00964333	-0.07	-9.35	9.03e-18	0.087
rs786400	cg09294573	0.13	9.35	9.04e-18	0.139
rs7075348	cg03104937	-0.08	-9.35	9.04e-18	0.071
rs2448337	cg27449050	0.06	9.35	9.07e-18	0.054
rs2902547	cg18151487	-0.05	-9.35	9.07e-18	0.044
rs11002125	cg19153556	-0.1	-9.35	9.11e-18	0.102
rs10824531	cg19153556	-0.1	-9.35	9.11e-18	0.102
rs3927496	cg19754520	0.06	9.35	9.13e-18	0.06
rs2790214	cg13743906	-0.08	-9.35	9.13e-18	0.082
rs12782263	cg10751070	0.1	9.35	9.13e-18	0.114
rs2793108	cg18868178	-0.08	-9.35	9.22e-18	0.081
rs2274339	cg06185734	-0.07	-9.35	9.22e-18	0.077
rs10998577	cg14418922	-0.09	-9.35	9.24e-18	0.092
rs12570809	cg26865853	0.06	9.35	9.25e-18	0.061
rs114842821	cg13875194	0.07	9.35	9.25e-18	0.068
rs12184385;rs377208510;rs377738704;rs753591564	cg11321030	-0.05	-9.35	9.26e-18	0.051
rs7893780	cg26333393	0.05	9.35	9.3e-18	0.056
rs4919687	cg15744005	-0.06	-9.35	9.3e-18	0.059
rs788227	cg14240646	0.19	9.35	9.31e-18	0.163
rs3125023	cg16346588	0.05	9.35	9.32e-18	0.055
rs9422284	cg11715102	-0.06	-9.35	9.32e-18	0.063
rs1923366	cg17073924	0.05	9.35	9.34e-18	0.043
rs7088579	cg21587506	0.06	9.35	9.35e-18	0.054
rs11819073	cg21587506	0.06	9.35	9.35e-18	0.054
rs10776665	cg18330082	-0.07	-9.35	9.35e-18	0.054
rs954953	cg13743906	-0.08	-9.35	9.36e-18	0.082
rs1111821	cg13743906	-0.08	-9.35	9.36e-18	0.082
rs1698404	cg13743906	-0.08	-9.35	9.36e-18	0.082
rs1769006	cg13743906	-0.08	-9.35	9.36e-18	0.082
rs1769005	cg13743906	-0.08	-9.35	9.36e-18	0.082
rs1698402	cg13743906	-0.08	-9.35	9.36e-18	0.082
rs1339585	cg13743906	-0.08	-9.35	9.36e-18	0.082
rs1339584	cg13743906	-0.08	-9.35	9.36e-18	0.082
rs1339582	cg13743906	-0.08	-9.35	9.36e-18	0.082
rs1698396	cg13743906	-0.08	-9.35	9.36e-18	0.082
rs1769003	cg13743906	-0.08	-9.35	9.36e-18	0.082
rs1361353	cg13743906	-0.08	-9.35	9.36e-18	0.082
rs1698395	cg13743906	-0.08	-9.35	9.36e-18	0.082
rs1624017	cg13743906	-0.08	-9.35	9.36e-18	0.082
rs1623294	cg13743906	-0.08	-9.35	9.36e-18	0.082
rs12359806	cg27213549	0.05	9.35	9.38e-18	0.049
rs10786631	cg11321030	-0.05	-9.35	9.4e-18	0.051
rs12254023	cg11321030	-0.05	-9.35	9.4e-18	0.051
rs11190971	cg11321030	-0.05	-9.35	9.4e-18	0.051
rs34314178	cg11321030	-0.05	-9.35	9.4e-18	0.051
rs10883628	cg11321030	-0.05	-9.35	9.4e-18	0.051
rs10883630	cg11321030	-0.05	-9.35	9.4e-18	0.051
rs10883631	cg11321030	-0.05	-9.35	9.4e-18	0.051
rs7899747	cg11321030	-0.05	-9.35	9.4e-18	0.051
rs7916550	cg11321030	-0.05	-9.35	9.4e-18	0.051
rs7921510	cg11321030	-0.05	-9.35	9.4e-18	0.051
rs10786633	cg11321030	-0.05	-9.35	9.4e-18	0.051
rs7072719	cg11321030	-0.05	-9.35	9.4e-18	0.051
rs11190983	cg11321030	-0.05	-9.35	9.4e-18	0.051
rs28519618	cg11321030	-0.05	-9.35	9.4e-18	0.051
rs11190986	cg11321030	-0.05	-9.35	9.4e-18	0.051
rs10883635	cg11321030	-0.05	-9.35	9.4e-18	0.051
rs11190989	cg11321030	-0.05	-9.35	9.4e-18	0.051
rs10883636	cg11321030	-0.05	-9.35	9.4e-18	0.051
rs11190992	cg11321030	-0.05	-9.35	9.4e-18	0.051
rs9645568	cg11321030	-0.05	-9.35	9.4e-18	0.051
rs10883638	cg11321030	-0.05	-9.35	9.4e-18	0.051
rs9645544	cg11321030	-0.05	-9.35	9.4e-18	0.051
rs12414526	cg11321030	-0.05	-9.35	9.4e-18	0.051
rs12269500	cg11321030	-0.05	-9.35	9.4e-18	0.051
rs12784510	cg11321030	-0.05	-9.35	9.4e-18	0.051
rs10883643	cg11321030	-0.05	-9.35	9.4e-18	0.051
rs10883645	cg11321030	-0.05	-9.35	9.4e-18	0.051
rs10883646	cg11321030	-0.05	-9.35	9.4e-18	0.051
rs12219584	cg21370267	-0.03	-9.35	9.41e-18	0.034
rs6481458	cg05254221	-0.06	-9.34	9.42e-18	0.072
rs11006371	cg05254221	-0.06	-9.34	9.42e-18	0.072
rs555545	cg18148349	-0.07	-9.34	9.48e-18	0.068
rs12411306	cg26679884	0.22	9.34	9.53e-18	0.232
rs61849305	cg27366935	0.06	9.34	9.54e-18	0.07
rs4929823	cg24069444	0.08	9.34	9.54e-18	0.072
rs72863845	cg05951994	0.06	9.34	9.55e-18	0.063
rs7098749	cg07962783	-0.1	-9.34	9.59e-18	0.106
rs2505886	cg23479360	-0.07	-9.34	9.63e-18	0.08
rs2742236	cg03680517	-0.08	-9.34	9.65e-18	0.078
rs12775335	cg17972361	-0.05	-9.34	9.66e-18	0.04
rs524545	cg18148349	-0.07	-9.34	9.71e-18	0.068
rs4554798	cg22586726	0.06	9.34	9.72e-18	0.053
rs2805915	cg14418922	-0.09	-9.34	9.72e-18	0.09
rs10776610	cg21740943	-0.05	-9.34	9.73e-18	0.051
rs2370123	cg05775862	0.15	9.34	9.79e-18	0.123
rs12240305	cg09127646	-0.02	-9.34	9.79e-18	0.016
rs7081008	cg09127646	-0.02	-9.34	9.79e-18	0.016
rs1889449	cg17453018	-0.07	-9.34	9.82e-18	0.059
rs2790150	cg13743906	-0.08	-9.34	9.83e-18	0.084
rs1986520	cg04496042	-0.05	-9.34	9.86e-18	0.053
rs224082	cg09533556	0.15	9.34	9.86e-18	0.177
rs78376825	cg06941527	0.07	9.34	9.87e-18	0.075
rs3851056	cg11124823	-0.04	-9.34	9.87e-18	0.04
rs11146108	cg18229196	-0.05	-9.34	9.89e-18	0.058
rs11252367	cg04322026	0.12	9.34	9.89e-18	0.129
rs501535	cg03961255	0.06	9.34	9.9e-18	0.069
rs72863853	cg21370255	0.08	9.34	9.9e-18	0.087
rs72863854	cg21370255	0.08	9.34	9.9e-18	0.087
rs2304550	cg23423227	-0.06	-9.34	9.92e-18	0.062
rs4750522	cg03104937	-0.07	-9.34	9.95e-18	0.07
rs2474519	cg16939751	-0.04	-9.34	9.95e-18	0.048
rs57843147;rs371201924	cg07889765	-0.11	-9.34	9.95e-18	0.114
rs34069003	cg02535060	0.07	9.34	9.97e-18	0.074
rs2802360	cg18737081	-0.08	-9.34	9.99e-18	0.083
rs1555434	cg01868499	-0.02	-9.34	1e-17	0.028
rs1885823	cg14459668	0.05	9.33	1.01e-17	0.044
rs7895077	cg12084908	0.09	9.33	1.02e-17	0.082
rs3816137	cg23423227	-0.06	-9.33	1.02e-17	0.063
rs7088327	cg23423227	-0.06	-9.33	1.02e-17	0.063
rs117122604	cg24779222	-0.04	-9.33	1.02e-17	0.041
rs77822814	cg24779222	-0.04	-9.33	1.02e-17	0.041
rs188572677	cg24779222	-0.04	-9.33	1.02e-17	0.041
rs56322244	cg24779222	-0.04	-9.33	1.02e-17	0.041
rs117781148	cg24779222	-0.04	-9.33	1.02e-17	0.041
rs77590903	cg24779222	-0.04	-9.33	1.02e-17	0.041
rs2504352	cg16939751	-0.04	-9.33	1.02e-17	0.046
rs10857680	cg18330082	-0.07	-9.33	1.02e-17	0.054
rs11101610	cg18330082	-0.07	-9.33	1.02e-17	0.054
rs7903011	cg07444487	0.1	9.33	1.02e-17	0.103
rs3758505	cg00519463	0.01	9.33	1.02e-17	0.006
rs35891778	cg07889765	-0.12	-9.33	1.03e-17	0.121
rs10883648	cg11321030	-0.05	-9.33	1.03e-17	0.052
rs10776607	cg21740943	-0.05	-9.33	1.03e-17	0.049
rs7913593	cg21740943	-0.05	-9.33	1.03e-17	0.049
rs10776608	cg21740943	-0.05	-9.33	1.03e-17	0.049
rs10776609	cg21740943	-0.05	-9.33	1.03e-17	0.049
rs11014198	cg16562679	-0.05	-9.33	1.03e-17	0.05
rs11000060	cg09487891	0.1	9.33	1.03e-17	0.089
rs11812230	cg09487891	0.1	9.33	1.03e-17	0.089
rs4750459	cg02284273	-0.08	-9.33	1.03e-17	0.088
rs34745476	cg09739607	0.05	9.33	1.03e-17	0.049
rs61846562	cg27366935	0.06	9.33	1.03e-17	0.067
rs57038535	cg27366935	0.06	9.33	1.03e-17	0.067
rs60594314	cg27366935	0.06	9.33	1.03e-17	0.067
rs61846566	cg27366935	0.06	9.33	1.03e-17	0.067
rs61846567	cg27366935	0.06	9.33	1.03e-17	0.067
rs164225	cg11601093	-0.05	-9.33	1.04e-17	0.066
rs3793735	cg26939277	0.07	9.33	1.04e-17	0.061
rs6584784	cg24795173	0.17	9.33	1.04e-17	0.186
rs3812637	cg19442545	0.05	9.33	1.04e-17	0.059
rs7914311	cg09739607	0.05	9.33	1.05e-17	0.05
rs12783744	cg10751070	0.1	9.33	1.05e-17	0.115
rs12783751	cg10751070	0.1	9.33	1.05e-17	0.115
rs3896742	cg25423573	-0.09	-9.33	1.05e-17	0.091
rs12771890	cg12610070	-0.05	-9.33	1.06e-17	0.048
rs2483854	cg14939821	0.11	9.33	1.06e-17	0.132
rs2505831	cg01485177	0.07	9.33	1.06e-17	0.063
rs72863853	cg03330181	0.07	9.33	1.06e-17	0.076
rs72863854	cg03330181	0.07	9.33	1.06e-17	0.076
rs35122804	cg09451608	0.07	9.33	1.06e-17	0.078
rs2114834	cg17391407	0.08	9.33	1.07e-17	0.087
rs1036676	cg17391407	0.08	9.33	1.07e-17	0.087
rs3850671	cg01727419	0.05	9.33	1.07e-17	0.048
rs1199099	cg13743906	-0.08	-9.33	1.07e-17	0.083
rs1199098	cg13743906	-0.08	-9.33	1.07e-17	0.083
rs1199097	cg13743906	-0.08	-9.33	1.07e-17	0.083
rs1199096	cg13743906	-0.08	-9.33	1.07e-17	0.083
rs1199095	cg13743906	-0.08	-9.33	1.07e-17	0.083
rs1769039	cg13743906	-0.08	-9.33	1.07e-17	0.083
rs1769040	cg13743906	-0.08	-9.33	1.07e-17	0.083
rs2790149	cg13743906	-0.08	-9.33	1.07e-17	0.083
rs1769042	cg13743906	-0.08	-9.33	1.07e-17	0.083
rs12244306	cg13743906	-0.08	-9.33	1.07e-17	0.083
rs12253639	cg13743906	-0.08	-9.33	1.07e-17	0.083
rs12253705	cg13743906	-0.08	-9.33	1.07e-17	0.083
rs1769044	cg13743906	-0.08	-9.33	1.07e-17	0.083
rs1630731	cg13743906	-0.08	-9.33	1.07e-17	0.083
rs1769045	cg13743906	-0.08	-9.33	1.07e-17	0.083
rs1769046	cg13743906	-0.08	-9.33	1.07e-17	0.083
rs1698468	cg13743906	-0.08	-9.33	1.07e-17	0.083
rs1698431	cg13743906	-0.08	-9.33	1.07e-17	0.083
rs1618814	cg13743906	-0.08	-9.33	1.07e-17	0.083
rs2653503	cg13743906	-0.08	-9.33	1.07e-17	0.083
rs2653504	cg13743906	-0.08	-9.33	1.07e-17	0.083
rs2653505	cg13743906	-0.08	-9.33	1.07e-17	0.083
rs2455577	cg13743906	-0.08	-9.33	1.07e-17	0.083
rs2440857	cg13743906	-0.08	-9.33	1.07e-17	0.083
rs2440858	cg13743906	-0.08	-9.33	1.07e-17	0.083
rs1698392	cg13743906	-0.08	-9.33	1.07e-17	0.083
rs2590375	cg13743906	-0.08	-9.33	1.07e-17	0.083
rs2790161	cg13743906	-0.08	-9.33	1.07e-17	0.083
rs2095894	cg13743906	-0.08	-9.33	1.07e-17	0.083
rs2590299	cg13743906	-0.08	-9.33	1.07e-17	0.083
rs2105220	cg13743906	-0.08	-9.33	1.07e-17	0.083
rs2095893	cg13743906	-0.08	-9.33	1.07e-17	0.083
rs2486491	cg13743906	-0.08	-9.33	1.07e-17	0.083
rs2993834	cg13743906	-0.08	-9.33	1.07e-17	0.083
rs2440845	cg13743906	-0.08	-9.33	1.07e-17	0.083
rs2153283	cg13743906	-0.08	-9.33	1.07e-17	0.083
rs2153282	cg13743906	-0.08	-9.33	1.07e-17	0.083
rs2440846	cg13743906	-0.08	-9.33	1.07e-17	0.083
rs2790156	cg13743906	-0.08	-9.33	1.07e-17	0.083
rs2790155	cg13743906	-0.08	-9.33	1.07e-17	0.083
rs2790154	cg13743906	-0.08	-9.33	1.07e-17	0.083
rs2790145	cg13743906	-0.08	-9.33	1.07e-17	0.083
rs2590307	cg13743906	-0.08	-9.33	1.07e-17	0.083
rs2590308	cg13743906	-0.08	-9.33	1.07e-17	0.083
rs2790245	cg13743906	-0.08	-9.33	1.07e-17	0.083
rs1416766	cg13743906	-0.08	-9.33	1.07e-17	0.083
rs2790244	cg13743906	-0.08	-9.33	1.07e-17	0.083
rs2790242	cg13743906	-0.08	-9.33	1.07e-17	0.083
rs2590310	cg13743906	-0.08	-9.33	1.07e-17	0.083
rs2790239	cg13743906	-0.08	-9.33	1.07e-17	0.083
rs2590311	cg13743906	-0.08	-9.33	1.07e-17	0.083
rs2790238	cg13743906	-0.08	-9.33	1.07e-17	0.083
rs2790237	cg13743906	-0.08	-9.33	1.07e-17	0.083
rs2790236	cg13743906	-0.08	-9.33	1.07e-17	0.083
rs2790235	cg13743906	-0.08	-9.33	1.07e-17	0.083
rs2590313	cg13743906	-0.08	-9.33	1.07e-17	0.083
rs2590315	cg13743906	-0.08	-9.33	1.07e-17	0.083
rs2590316	cg13743906	-0.08	-9.33	1.07e-17	0.083
rs2590317	cg13743906	-0.08	-9.33	1.07e-17	0.083
rs2790231	cg13743906	-0.08	-9.33	1.07e-17	0.083
rs2790230	cg13743906	-0.08	-9.33	1.07e-17	0.083
rs151181255	cg13743906	-0.08	-9.33	1.07e-17	0.083
rs141730260	cg13743906	-0.08	-9.33	1.07e-17	0.083
rs2790226	cg13743906	-0.08	-9.33	1.07e-17	0.083
rs2590319	cg13743906	-0.08	-9.33	1.07e-17	0.083
rs2790224	cg13743906	-0.08	-9.33	1.07e-17	0.083
rs2790223	cg13743906	-0.08	-9.33	1.07e-17	0.083
rs12255516	cg13743906	-0.08	-9.33	1.07e-17	0.083
rs146577551	cg13743906	-0.08	-9.33	1.07e-17	0.083
rs9416684	cg13743906	-0.08	-9.33	1.07e-17	0.083
rs9416685	cg13743906	-0.08	-9.33	1.07e-17	0.083
rs7912198	cg13743906	-0.08	-9.33	1.07e-17	0.083
rs2790222	cg13743906	-0.08	-9.33	1.07e-17	0.083
rs2790221	cg13743906	-0.08	-9.33	1.07e-17	0.083
rs2790220	cg13743906	-0.08	-9.33	1.07e-17	0.083
rs2440847	cg13743906	-0.08	-9.33	1.07e-17	0.083
rs2440848	cg13743906	-0.08	-9.33	1.07e-17	0.083
rs2590321	cg13743906	-0.08	-9.33	1.07e-17	0.083
rs1999997	cg13743906	-0.08	-9.33	1.07e-17	0.083
rs2790218	cg13743906	-0.08	-9.33	1.07e-17	0.083
rs2790217	cg13743906	-0.08	-9.33	1.07e-17	0.083
rs2790215	cg13743906	-0.08	-9.33	1.07e-17	0.083
rs1339588	cg13743906	-0.08	-9.33	1.07e-17	0.083
rs767009	cg13743906	-0.08	-9.33	1.07e-17	0.083
rs2068737	cg13743906	-0.08	-9.33	1.07e-17	0.083
rs2486480	cg13743906	-0.08	-9.33	1.07e-17	0.083
rs2590322	cg13743906	-0.08	-9.33	1.07e-17	0.083
rs10160036	cg11321030	-0.05	-9.33	1.07e-17	0.052
rs11191009	cg11321030	-0.05	-9.33	1.07e-17	0.052
rs10883650	cg11321030	-0.05	-9.33	1.07e-17	0.052
rs7096737	cg11321030	-0.05	-9.33	1.07e-17	0.052
rs7076749	cg10872209	-0.06	-9.33	1.07e-17	0.055
rs11191377	cg10872209	-0.06	-9.33	1.07e-17	0.055
rs10786704	cg10872209	-0.06	-9.33	1.07e-17	0.055
rs10826201	cg08466030	0.05	9.32	1.08e-17	0.049
rs11006203	cg13875194	0.07	9.32	1.09e-17	0.069
rs2484854	cg02099088	0.06	9.32	1.09e-17	0.07
rs4145912	cg02099088	0.06	9.32	1.09e-17	0.07
rs11010258	cg02099088	0.06	9.32	1.09e-17	0.07
rs7898632	cg14459668	0.05	9.32	1.1e-17	0.043
rs11202342	cg11124823	-0.04	-9.32	1.1e-17	0.04
rs11817629	cg11124823	-0.04	-9.32	1.1e-17	0.04
rs11817631	cg11124823	-0.04	-9.32	1.1e-17	0.04
rs11814905	cg11124823	-0.04	-9.32	1.1e-17	0.04
rs7084150	cg24668570	0.07	9.32	1.1e-17	0.077
rs4751858	cg09943237	0.04	9.32	1.1e-17	0.038
rs11200192	cg09943237	0.04	9.32	1.1e-17	0.038
rs11200194	cg09943237	0.04	9.32	1.1e-17	0.038
rs2804527	cg21370267	-0.03	-9.32	1.11e-17	0.034
rs2804528	cg21370267	-0.03	-9.32	1.11e-17	0.034
rs2804529	cg21370267	-0.03	-9.32	1.11e-17	0.034
rs10824288	cg21370267	-0.03	-9.32	1.11e-17	0.034
rs7913021	cg10777666	0.08	9.32	1.11e-17	0.096
rs7905907	cg10751070	0.09	9.32	1.11e-17	0.109
rs6585738	cg12669518	-0.04	-9.32	1.11e-17	0.045
rs2504356	cg16939751	-0.04	-9.32	1.12e-17	0.047
rs2504371	cg16939751	-0.04	-9.32	1.12e-17	0.047
rs2474537	cg16939751	-0.04	-9.32	1.12e-17	0.047
rs11010191	cg16939751	-0.04	-9.32	1.12e-17	0.047
rs55797075	cg16939751	-0.04	-9.32	1.12e-17	0.047
rs1967381	cg21371809	-0.06	-9.32	1.12e-17	0.064
rs1769047	cg13743906	-0.08	-9.32	1.12e-17	0.083
rs10787926	cg26203879	-0.06	-9.32	1.12e-17	0.052
rs10886418	cg26203879	-0.06	-9.32	1.12e-17	0.052
rs11198819	cg26203879	-0.06	-9.32	1.12e-17	0.052
rs72863827	cg05951994	0.06	9.32	1.13e-17	0.062
rs17120001	cg21587506	0.06	9.32	1.13e-17	0.054
rs17120004	cg21587506	0.06	9.32	1.13e-17	0.054
rs34234196	cg21587506	0.06	9.32	1.13e-17	0.054
rs71479013	cg21587506	0.06	9.32	1.13e-17	0.054
rs7918409	cg21380925	-0.06	-9.32	1.13e-17	0.07
rs10788213	cg09943237	0.04	9.32	1.13e-17	0.038
rs11146399	cg11764368	0.04	9.32	1.13e-17	0.038
rs2282350	cg07678448	-0.09	-9.32	1.13e-17	0.1
rs7918705	cg12884325	-0.05	-9.32	1.14e-17	0.034
rs1572578	cg06185734	-0.07	-9.32	1.14e-17	0.076
rs11191540	cg06185734	-0.07	-9.32	1.14e-17	0.076
rs7092029	cg06185734	-0.07	-9.32	1.14e-17	0.076
rs943039	cg06185734	-0.07	-9.32	1.14e-17	0.076
rs11191544	cg06185734	-0.07	-9.32	1.15e-17	0.076
rs241	cg18941641	-0.07	-9.32	1.15e-17	0.075
rs6479743	cg11283152	-0.09	-9.31	1.16e-17	0.091
rs1339583	cg13743906	-0.08	-9.31	1.16e-17	0.082
rs4838607	cg21740943	-0.05	-9.31	1.16e-17	0.047
rs4244996	cg05913165	0.08	9.31	1.16e-17	0.083
rs7913646	cg21322043	0.18	9.31	1.17e-17	0.237
rs4979830	cg18941641	0.08	9.31	1.17e-17	0.066
rs4979831	cg18941641	0.08	9.31	1.17e-17	0.066
rs10734093	cg05758962	-0.06	-9.31	1.17e-17	0.059
rs112232425	cg05951994	0.06	9.31	1.18e-17	0.062
rs11252772	cg23027329	-0.08	-9.31	1.18e-17	0.099
rs724177	cg12111679	-0.05	-9.31	1.18e-17	0.055
rs10219069	cg01612766	0.08	9.31	1.18e-17	0.086
rs10829330	cg01612766	0.08	9.31	1.18e-17	0.086
rs2419673	cg23479360	-0.06	-9.31	1.19e-17	0.063
rs4007273	cg05913165	0.08	9.31	1.19e-17	0.08
rs7896482	cg18733757	0.01	9.31	1.19e-17	0.01
rs11817647	cg11124823	-0.04	-9.31	1.19e-17	0.04
rs12783431	cg11124823	-0.04	-9.31	1.19e-17	0.04
rs12772739	cg11124823	-0.04	-9.31	1.19e-17	0.04
rs71483147	cg18733757	0.01	9.31	1.19e-17	0.01
rs12266723	cg25862470	0.04	9.31	1.19e-17	0.046
rs7901197	cg06185734	-0.07	-9.31	1.19e-17	0.076
rs11597582	cg12111679	0.05	9.31	1.19e-17	0.051
rs10883623	cg11321030	-0.06	-9.31	1.2e-17	0.052
rs16913148	cg05254221	-0.06	-9.31	1.2e-17	0.072
rs7913612	cg21740943	-0.05	-9.31	1.2e-17	0.049
rs35974361	cg11764368	0.04	9.31	1.2e-17	0.038
rs3897455	cg11124823	-0.04	-9.31	1.21e-17	0.04
rs3897454	cg11124823	-0.04	-9.31	1.21e-17	0.04
rs998765	cg11124823	-0.04	-9.31	1.21e-17	0.04
rs12266832	cg10803098	0.03	9.31	1.21e-17	0.035
rs7911727	cg16273546	0.08	9.31	1.21e-17	0.089
rs4918280	cg24795173	0.17	9.31	1.21e-17	0.194
rs57673012	cg23272287	0.16	9.31	1.22e-17	0.145
rs4750462	cg06862636	0.07	9.31	1.22e-17	0.06
rs7076749	cg18151487	-0.05	-9.31	1.22e-17	0.045
rs11191377	cg18151487	-0.05	-9.31	1.22e-17	0.045
rs10786704	cg18151487	-0.05	-9.31	1.22e-17	0.045
rs10764040	cg16939751	-0.04	-9.31	1.22e-17	0.048
rs1199108	cg13743906	-0.08	-9.31	1.22e-17	0.082
rs1199107	cg13743906	-0.08	-9.31	1.22e-17	0.082
rs1199106	cg13743906	-0.08	-9.31	1.22e-17	0.082
rs1250541	cg06373032	0.01	9.31	1.22e-17	0.015
rs11259704	cg02449762	-0.04	-9.31	1.22e-17	0.039
rs35372667	cg14403146	-0.12	-9.31	1.22e-17	0.114
rs7070465	cg06837068	-0.05	-9.31	1.23e-17	0.057
rs11191591	cg06185734	-0.07	-9.31	1.23e-17	0.075
rs807034	cg04270401	0.05	9.31	1.23e-17	0.057
rs881346	cg24779222	-0.04	-9.31	1.23e-17	0.042
rs12260063	cg07889765	-0.12	-9.31	1.23e-17	0.121
rs10786705	cg10872209	-0.05	-9.31	1.23e-17	0.054
rs7906130	cg27570978	-0.05	-9.3	1.24e-17	0.053
rs7906309	cg27570978	-0.05	-9.3	1.24e-17	0.053
rs61856470	cg27570978	-0.05	-9.3	1.24e-17	0.053
rs11815774	cg27570978	-0.05	-9.3	1.24e-17	0.053
rs12765374	cg06862636	0.07	9.3	1.24e-17	0.06
rs7917232	cg06862636	0.07	9.3	1.24e-17	0.06
rs7896428	cg06862636	0.07	9.3	1.24e-17	0.06
rs4750485	cg06862636	0.07	9.3	1.24e-17	0.06
rs10788278	cg09507567	-0.08	-9.3	1.24e-17	0.071
rs12259964	cg09507567	-0.08	-9.3	1.24e-17	0.071
rs10749459	cg09507567	-0.08	-9.3	1.24e-17	0.071
rs10749460	cg09507567	-0.08	-9.3	1.24e-17	0.071
rs10788280	cg09507567	-0.08	-9.3	1.24e-17	0.071
rs10749461	cg09507567	-0.08	-9.3	1.24e-17	0.071
rs2181160	cg09507567	-0.08	-9.3	1.24e-17	0.071
rs2031386	cg21322043	0.18	9.3	1.24e-17	0.239
rs7912710	cg12829045	0.1	9.3	1.24e-17	0.076
rs9416060	cg12829045	0.1	9.3	1.24e-17	0.076
rs3012052	cg12829045	0.1	9.3	1.24e-17	0.076
rs7101066	cg12829045	0.1	9.3	1.24e-17	0.076
rs7086719	cg12829045	0.1	9.3	1.24e-17	0.076
rs9416062	cg12829045	0.1	9.3	1.24e-17	0.076
rs7095154	cg23423227	-0.06	-9.3	1.24e-17	0.064
rs10762859	cg17073924	-0.04	-9.3	1.25e-17	0.04
rs10885537	cg09127646	-0.02	-9.3	1.25e-17	0.016
rs17091424	cg09127646	-0.02	-9.3	1.25e-17	0.016
rs1013153	cg25721510	-0.05	-9.3	1.25e-17	0.04
rs12772710	cg14403146	-0.13	-9.3	1.25e-17	0.116
rs72863859	cg02535060	0.07	9.3	1.25e-17	0.07
rs10762758	cg19153556	-0.1	-9.3	1.25e-17	0.108
rs117340964	cg24779222	-0.04	-9.3	1.25e-17	0.042
rs2999252	cg27213549	0.05	9.3	1.25e-17	0.048
rs10994587	cg11283152	-0.09	-9.3	1.26e-17	0.091
rs12414898	cg23622162	0.07	9.3	1.26e-17	0.08
rs892250	cg05254221	-0.06	-9.3	1.26e-17	0.07
rs12412201	cg23622162	0.07	9.3	1.26e-17	0.08
rs2790227	cg13743906	-0.08	-9.3	1.27e-17	0.083
rs2790228	cg13743906	-0.08	-9.3	1.27e-17	0.083
rs2590348	cg13743906	-0.08	-9.3	1.27e-17	0.083
rs2590349	cg13743906	-0.08	-9.3	1.27e-17	0.083
rs2590351	cg13743906	-0.08	-9.3	1.27e-17	0.083
rs2590352	cg13743906	-0.08	-9.3	1.27e-17	0.083
rs2590353	cg13743906	-0.08	-9.3	1.27e-17	0.083
rs2590354	cg13743906	-0.08	-9.3	1.27e-17	0.083
rs1339586	cg13743906	-0.08	-9.3	1.27e-17	0.083
rs2440853	cg13743906	-0.08	-9.3	1.27e-17	0.083
rs2790159	cg13743906	-0.08	-9.3	1.27e-17	0.083
rs2590356	cg13743906	-0.08	-9.3	1.27e-17	0.083
rs2590357	cg13743906	-0.08	-9.3	1.27e-17	0.083
rs2590358	cg13743906	-0.08	-9.3	1.27e-17	0.083
rs2590359	cg13743906	-0.08	-9.3	1.27e-17	0.083
rs2590360	cg13743906	-0.08	-9.3	1.27e-17	0.083
rs2590361	cg13743906	-0.08	-9.3	1.27e-17	0.083
rs2790165	cg13743906	-0.08	-9.3	1.27e-17	0.083
rs2095892	cg13743906	-0.08	-9.3	1.27e-17	0.083
rs2019022	cg13743906	-0.08	-9.3	1.27e-17	0.083
rs2790167	cg13743906	-0.08	-9.3	1.27e-17	0.083
rs2590363	cg13743906	-0.08	-9.3	1.27e-17	0.083
rs2790168	cg13743906	-0.08	-9.3	1.27e-17	0.083
rs2790169	cg13743906	-0.08	-9.3	1.27e-17	0.083
rs1339580	cg13743906	-0.08	-9.3	1.27e-17	0.083
rs2993833	cg13743906	-0.08	-9.3	1.27e-17	0.083
rs1832556	cg13743906	-0.08	-9.3	1.27e-17	0.083
rs2790170	cg13743906	-0.08	-9.3	1.27e-17	0.083
rs3923974	cg07962783	-0.1	-9.3	1.27e-17	0.106
rs11191011	cg11321030	-0.05	-9.3	1.27e-17	0.053
rs2489390	cg01612766	0.08	9.3	1.27e-17	0.093
rs4746148	cg15838173	0.04	9.3	1.28e-17	0.048
rs2914986	cg02780029	0.04	9.3	1.28e-17	0.044
rs7101259	cg01485177	0.07	9.3	1.28e-17	0.065
rs2768321	cg25721510	-0.05	-9.3	1.29e-17	0.04
rs2993761	cg11124823	-0.04	-9.3	1.29e-17	0.039
rs10883827	cg06185734	-0.07	-9.3	1.29e-17	0.076
rs2474334	cg05951994	0.05	9.3	1.29e-17	0.047
rs10741130	cg23656959	0.06	9.3	1.3e-17	0.06
rs7920217;rs71485762	cg01727419	0.05	9.3	1.3e-17	0.048
rs72863833	cg05951994	0.06	9.3	1.3e-17	0.062
rs72863835	cg05951994	0.06	9.3	1.3e-17	0.062
rs72863837	cg05951994	0.06	9.3	1.3e-17	0.062
rs72863838	cg05951994	0.06	9.3	1.3e-17	0.062
rs111715625	cg05951994	0.06	9.3	1.3e-17	0.062
rs113666011	cg05951994	0.06	9.3	1.3e-17	0.062
rs72863840	cg05951994	0.06	9.3	1.3e-17	0.062
rs72863842	cg05951994	0.06	9.3	1.3e-17	0.062
rs72863843	cg05951994	0.06	9.3	1.3e-17	0.062
rs72863844	cg05951994	0.06	9.3	1.3e-17	0.062
rs2926455	cg16353929	-0.15	-9.3	1.3e-17	0.145
rs11192461	cg16353929	-0.15	-9.3	1.3e-17	0.145
rs7908634	cg02535060	0.06	9.3	1.31e-17	0.062
rs12570944	cg02535060	0.06	9.3	1.31e-17	0.062
rs7897156	cg23423227	-0.06	-9.3	1.31e-17	0.061
rs6585739	cg16653991	-0.16	-9.3	1.31e-17	0.157
rs6585740	cg16653991	-0.16	-9.3	1.31e-17	0.157
rs2440855	cg13743906	-0.08	-9.3	1.31e-17	0.082
rs17516758	cg08923894	-0.08	-9.3	1.31e-17	0.074
rs12416079	cg11321030	-0.06	-9.3	1.31e-17	0.051
rs1255375	cg23479360	-0.06	-9.3	1.32e-17	0.073
rs4313493	cg09415366	0.05	9.3	1.32e-17	0.045
rs10824539	cg19153556	-0.11	-9.3	1.32e-17	0.106
rs2298158	cg13669036	0.05	9.29	1.33e-17	0.05
rs10900152	cg23479360	-0.06	-9.29	1.33e-17	0.062
rs2806446	cg24668570	0.07	9.29	1.34e-17	0.075
rs71486238	cg09127646	-0.01	-9.29	1.34e-17	0.016
rs11006187	cg27040468	-0.06	-9.29	1.34e-17	0.062
rs11006188	cg27040468	-0.06	-9.29	1.34e-17	0.062
rs1982173	cg27040468	-0.06	-9.29	1.34e-17	0.062
rs4948522	cg27040468	-0.06	-9.29	1.34e-17	0.062
rs10740730	cg27040468	-0.06	-9.29	1.34e-17	0.062
rs7912792	cg27040468	-0.06	-9.29	1.34e-17	0.062
rs7912116	cg27040468	-0.06	-9.29	1.34e-17	0.062
rs1698374	cg13743906	-0.08	-9.29	1.34e-17	0.082
rs1340837	cg17625824	0.02	9.29	1.35e-17	0.018
rs3758403	cg23656959	0.06	9.29	1.35e-17	0.059
rs9424024	cg16810495	0.04	9.29	1.36e-17	0.038
rs603780	cg16810495	0.04	9.29	1.36e-17	0.038
rs332194	cg02768561	0.08	9.29	1.36e-17	0.074
rs11146400	cg11764368	0.04	9.29	1.37e-17	0.039
rs35793747	cg12610070	-0.05	-9.29	1.37e-17	0.048
rs1932592	cg14710896	-0.07	-9.29	1.38e-17	0.07
rs7078219	cg14748795	-0.04	-9.29	1.38e-17	0.038
rs954042	cg25076597	0.06	9.29	1.38e-17	0.059
rs55731932	cg25076597	0.06	9.29	1.38e-17	0.059
rs12416634	cg07962783	-0.07	-9.29	1.38e-17	0.07
rs2748397	cg07962783	-0.07	-9.29	1.38e-17	0.07
rs2748396	cg07962783	-0.07	-9.29	1.38e-17	0.07
rs1926029	cg06185734	-0.07	-9.29	1.39e-17	0.076
rs11259123	cg03104937	-0.08	-9.29	1.39e-17	0.07
rs11259124	cg03104937	-0.08	-9.29	1.39e-17	0.07
rs11259125	cg03104937	-0.08	-9.29	1.39e-17	0.07
rs11259142	cg12884325	-0.05	-9.29	1.39e-17	0.034
rs1544216	cg26603656	0.02	9.29	1.4e-17	0.021
rs3781196	cg14812524	0.12	9.29	1.4e-17	0.117
rs1877131	cg13809095	-0.05	-9.29	1.41e-17	0.043
rs3905303	cg09507567	-0.08	-9.29	1.41e-17	0.071
rs2379078	cg26679884	0.21	9.28	1.42e-17	0.226
rs61832674	cg06862636	0.07	9.28	1.42e-17	0.06
rs61832675	cg06862636	0.07	9.28	1.42e-17	0.06
rs67552624	cg06862636	0.07	9.28	1.42e-17	0.06
rs75078597	cg06862636	0.07	9.28	1.42e-17	0.06
rs596815	cg02099088	0.06	9.28	1.42e-17	0.07
rs7079970	cg18229196	-0.05	-9.28	1.43e-17	0.058
rs7079118	cg18229196	-0.05	-9.28	1.43e-17	0.058
rs11146111	cg18229196	-0.05	-9.28	1.43e-17	0.058
rs10870229	cg18229196	-0.05	-9.28	1.43e-17	0.058
rs11146112	cg18229196	-0.05	-9.28	1.43e-17	0.058
rs276210	cg23487032	0.03	9.28	1.43e-17	0.035
rs7896074	cg12884325	-0.05	-9.28	1.44e-17	0.034
rs2254545	cg13743906	-0.08	-9.28	1.44e-17	0.082
rs61832677	cg02449762	-0.04	-9.28	1.44e-17	0.037
rs12248560	cg10751070	0.09	9.28	1.44e-17	0.108
rs7086313	cg10751070	0.09	9.28	1.44e-17	0.108
rs7068577	cg10751070	0.09	9.28	1.44e-17	0.108
rs17112674	cg25862470	0.04	9.28	1.44e-17	0.044
rs10857583	cg21740943	-0.05	-9.28	1.45e-17	0.047
rs10857584	cg21740943	-0.05	-9.28	1.45e-17	0.047
rs754870	cg24120153	0.08	9.28	1.45e-17	0.078
rs3802586	cg19018267	0.06	9.28	1.46e-17	0.07
rs10786738	cg06185734	-0.07	-9.28	1.46e-17	0.075
rs884407	cg21587506	0.06	9.28	1.46e-17	0.054
rs10883966	cg25414746	0.05	9.28	1.47e-17	0.044
rs2386663	cg02449762	-0.04	-9.28	1.47e-17	0.037
rs627524	cg13172359	-0.06	-9.28	1.47e-17	0.07
rs1073109	cg18177183	-0.07	-9.28	1.47e-17	0.068
rs7907143	cg19109373	-0.06	-9.28	1.47e-17	0.058
rs67679431	cg14776578	-0.06	-9.28	1.48e-17	0.071
rs4326725	cg09943237	0.04	9.28	1.48e-17	0.038
rs12570809	cg14035185	-0.04	-9.28	1.48e-17	0.042
rs7894494	cg12181078	-0.07	-9.28	1.48e-17	0.066
rs2070845	cg21587506	0.06	9.28	1.49e-17	0.051
rs10444128	cg09943237	0.04	9.28	1.49e-17	0.038
rs11598465	cg24668570	0.07	9.28	1.49e-17	0.078
rs11592855	cg24668570	0.07	9.28	1.49e-17	0.078
rs11591506	cg24668570	0.07	9.28	1.49e-17	0.078
rs28397600	cg26333393	0.05	9.28	1.49e-17	0.055
rs1535863	cg13562929	-0.09	-9.28	1.5e-17	0.083
rs2590306	cg13743906	-0.08	-9.28	1.5e-17	0.082
rs72229701;rs200141772;rs201813507;rs201791535	cg14149668	-0.06	-9.28	1.5e-17	0.069
rs72229701;rs200141772;rs200526242	cg14149668	-0.06	-9.28	1.5e-17	0.069
rs2397413	cg02220105	0.07	9.28	1.51e-17	0.077
rs7911149	cg24795173	0.18	9.28	1.51e-17	0.195
rs61867967	cg23260525	0.07	9.27	1.52e-17	0.066
rs7902280	cg18177183	-0.07	-9.27	1.52e-17	0.068
rs11191415	cg15744005	-0.06	-9.27	1.53e-17	0.059
rs1250564	cg13574913	-0.05	-9.27	1.53e-17	0.041
rs4344400	cg20407834	0.04	9.27	1.53e-17	0.04
rs4073017	cg20407834	0.04	9.27	1.53e-17	0.04
rs34130454	cg06185734	-0.07	-9.27	1.53e-17	0.076
rs7897663	cg06185734	-0.07	-9.27	1.53e-17	0.076
rs12775302	cg06185734	-0.07	-9.27	1.53e-17	0.076
rs2148198	cg06185734	-0.07	-9.27	1.53e-17	0.076
rs3861984	cg06185734	-0.07	-9.27	1.53e-17	0.076
rs10883839	cg06185734	-0.07	-9.27	1.53e-17	0.076
rs66652022	cg06185734	-0.07	-9.27	1.53e-17	0.076
rs4750358	cg24686497	0.04	9.27	1.53e-17	0.036
rs788228	cg14240646	0.19	9.27	1.53e-17	0.163
rs3012043	cg12829045	0.1	9.27	1.53e-17	0.078
rs4880803	cg25065716	0.08	9.27	1.55e-17	0.07
rs7894062	cg12181078	0.07	9.27	1.55e-17	0.067
rs12780892	cg22277749	0.06	9.27	1.55e-17	0.066
rs61843193	cg08461752	-0.09	-9.27	1.55e-17	0.102
rs2116452	cg11283152	-0.08	-9.27	1.55e-17	0.092
rs10994581	cg11283152	-0.08	-9.27	1.55e-17	0.092
rs10994582	cg11283152	-0.08	-9.27	1.55e-17	0.092
rs12767143	cg05951994	0.05	9.27	1.56e-17	0.044
rs4522089	cg05951994	0.05	9.27	1.56e-17	0.044
rs2259594	cg05951994	0.05	9.27	1.56e-17	0.044
rs2474336	cg05951994	0.05	9.27	1.56e-17	0.044
rs2497642	cg05951994	0.05	9.27	1.56e-17	0.044
rs6560688	cg02535060	0.06	9.27	1.56e-17	0.064
rs140176119	cg25172127	0.1	9.27	1.57e-17	0.101
rs1433207	cg25172127	0.1	9.27	1.57e-17	0.101
rs2579748	cg18941641	-0.08	-9.27	1.57e-17	0.069
rs11815693	cg25172127	0.1	9.27	1.57e-17	0.099
rs12256320	cg08899523	-0.16	-9.27	1.57e-17	0.153
rs6480794	cg03641066	0.05	9.27	1.58e-17	0.06
rs866392	cg19930663	-0.03	-9.27	1.58e-17	0.03
rs11015563	cg23656959	0.06	9.27	1.59e-17	0.051
rs4554798	cg07962783	-0.07	-9.27	1.59e-17	0.069
rs157076	cg23487032	0.03	9.27	1.59e-17	0.035
rs1574317	cg27375331	-0.06	-9.27	1.6e-17	0.064
rs1967381	cg19998150	-0.05	-9.27	1.61e-17	0.048
rs11200177	cg20835665	0.04	9.27	1.61e-17	0.044
rs11593902	cg06621843	0.05	9.27	1.61e-17	0.045
rs2435341	cg02780029	0.04	9.27	1.61e-17	0.043
rs2505556	cg02780029	0.04	9.27	1.61e-17	0.043
rs2435379	cg02780029	0.04	9.27	1.61e-17	0.043
rs2505552	cg02780029	0.04	9.27	1.61e-17	0.043
rs2115818	cg02780029	0.04	9.27	1.61e-17	0.043
rs7896088	cg02449762	-0.04	-9.27	1.62e-17	0.037
rs11258033	cg26603656	0.02	9.27	1.62e-17	0.021
rs11817352	cg25172127	0.1	9.26	1.62e-17	0.101
rs7901138	cg18233544	0.02	9.26	1.63e-17	0.022
rs11598323	cg04180848	-0.02	-9.26	1.63e-17	0.02
rs3006381	cg27213549	0.05	9.26	1.63e-17	0.048
rs3006382	cg27213549	0.05	9.26	1.63e-17	0.048
rs3781280	cg06185734	-0.07	-9.26	1.63e-17	0.075
rs12269412	cg07889765	-0.12	-9.26	1.64e-17	0.122
rs11016118	cg11320749	-0.08	-9.26	1.64e-17	0.075
rs7907143	cg24795173	0.18	9.26	1.64e-17	0.194
rs888208	cg01987516	-0.05	-9.26	1.64e-17	0.048
rs4448638	cg23479360	-0.06	-9.26	1.64e-17	0.059
rs11001318	cg21370267	-0.03	-9.26	1.65e-17	0.034
rs10857585	cg21740943	-0.05	-9.26	1.65e-17	0.047
rs11195272	cg17172946	-0.07	-9.26	1.65e-17	0.064
rs7896078	cg26603656	0.02	9.26	1.65e-17	0.02
rs4747897	cg06862636	0.07	9.26	1.66e-17	0.06
rs7091956	cg08466030	0.05	9.26	1.66e-17	0.047
rs11818357	cg02449762	-0.04	-9.26	1.66e-17	0.041
rs751514	cg00809775	0.07	9.26	1.66e-17	0.078
rs2994387	cg11124823	-0.04	-9.26	1.67e-17	0.04
rs11002139	cg19153556	-0.1	-9.26	1.67e-17	0.108
rs12769127	cg19153556	-0.1	-9.26	1.67e-17	0.108
rs6585738	cg13707729	-0.05	-9.26	1.67e-17	0.05
rs1599942	cg21371809	-0.06	-9.26	1.68e-17	0.063
rs638019	cg09133462	-0.06	-9.26	1.69e-17	0.062
rs3750580	cg04496042	-0.05	-9.26	1.69e-17	0.054
rs72863831	cg05951994	0.06	9.26	1.69e-17	0.062
rs1541213	cg06185734	-0.07	-9.26	1.69e-17	0.076
rs1389618	cg07812959	-0.05	-9.26	1.69e-17	0.04
rs7070678	cg03411475	-0.08	-9.26	1.69e-17	0.087
rs4880433	cg04496042	-0.05	-9.26	1.7e-17	0.052
rs1439042	cg05119883	0.11	9.26	1.7e-17	0.13
rs703973	cg06073814	0.1	9.26	1.71e-17	0.111
rs7909999	cg19153556	-0.1	-9.26	1.71e-17	0.108
rs66741422	cg27040468	0.06	9.26	1.71e-17	0.056
rs2801950	cg23479360	-0.06	-9.26	1.72e-17	0.075
rs9422463	cg23479360	-0.06	-9.26	1.72e-17	0.075
rs7906463	cg23479360	-0.06	-9.26	1.72e-17	0.075
rs1535539	cg27570978	-0.05	-9.26	1.72e-17	0.053
rs7478105	cg27570978	-0.05	-9.26	1.72e-17	0.053
rs35465766	cg27570978	-0.05	-9.26	1.72e-17	0.053
rs78957230	cg27570978	-0.05	-9.26	1.72e-17	0.053
rs3998867	cg27570978	-0.05	-9.26	1.72e-17	0.053
rs12767669	cg27570978	-0.05	-9.26	1.72e-17	0.053
rs7916439	cg27570978	-0.05	-9.26	1.72e-17	0.053
rs11815233	cg27570978	-0.05	-9.26	1.72e-17	0.053
rs1136645	cg27570978	-0.05	-9.26	1.72e-17	0.053
rs58217739	cg10777666	0.08	9.26	1.72e-17	0.096
rs4948682	cg23479360	-0.06	-9.26	1.73e-17	0.061
rs11187389	cg13669036	0.05	9.25	1.75e-17	0.054
rs2422204	cg13669036	0.05	9.25	1.75e-17	0.054
rs11002150	cg19153556	-0.1	-9.25	1.75e-17	0.109
rs747334	cg07620928	0.08	9.25	1.75e-17	0.073
rs7895578	cg27366935	0.06	9.25	1.76e-17	0.069
rs2138922	cg13644160	0.12	9.25	1.76e-17	0.111
rs7099038	cg27213549	0.05	9.25	1.76e-17	0.048
rs1338560	cg27213549	0.05	9.25	1.76e-17	0.048
rs2393956	cg27213549	0.05	9.25	1.76e-17	0.048
rs7085013	cg27213549	0.05	9.25	1.76e-17	0.048
rs3006376	cg27213549	0.05	9.25	1.76e-17	0.048
rs10883370	cg23904955	0.07	9.25	1.76e-17	0.067
rs11190140	cg23904955	0.07	9.25	1.76e-17	0.067
rs12766227	cg10751070	0.09	9.25	1.76e-17	0.107
rs79732807	cg13809095	-0.06	-9.25	1.76e-17	0.066
rs4881337	cg06279296	0.14	9.25	1.76e-17	0.198
rs816599	cg06279296	0.14	9.25	1.78e-17	0.199
rs7080018	cg03324884	-0.04	-9.25	1.78e-17	0.034
rs6584579	cg14035185	-0.05	-9.25	1.79e-17	0.047
rs611058	cg02099088	0.06	9.25	1.79e-17	0.07
rs592866	cg18262201	-0.06	-9.25	1.79e-17	0.064
rs587854	cg16892943	-0.04	-9.25	1.79e-17	0.034
rs1259595	cg24471576	-0.03	-9.25	1.8e-17	0.036
rs7087282	cg01612766	0.08	9.25	1.8e-17	0.093
rs7083125	cg01612766	0.08	9.25	1.8e-17	0.093
rs10995686	cg13809095	-0.06	-9.25	1.8e-17	0.066
rs11258263	cg08299859	-0.09	-9.25	1.8e-17	0.11
rs58828402	cg21341821	-0.11	-9.25	1.8e-17	0.137
rs2045449	cg19153556	-0.1	-9.25	1.8e-17	0.107
rs954042	cg02535060	0.06	9.25	1.8e-17	0.063
rs55731932	cg02535060	0.06	9.25	1.8e-17	0.063
rs11187921	cg07889765	-0.12	-9.25	1.81e-17	0.12
rs932861	cg24795173	0.17	9.25	1.81e-17	0.191
rs11187999	cg07889765	-0.12	-9.25	1.81e-17	0.123
rs7911131	cg07889765	-0.12	-9.25	1.81e-17	0.123
rs34279206	cg03411475	-0.08	-9.25	1.81e-17	0.085
rs34654021	cg03411475	-0.08	-9.25	1.81e-17	0.085
rs7476248	cg03411475	-0.08	-9.25	1.81e-17	0.085
rs35889327	cg03411475	-0.08	-9.25	1.81e-17	0.085
rs7910598	cg03411475	-0.08	-9.25	1.81e-17	0.085
rs7910521	cg03411475	-0.08	-9.25	1.81e-17	0.085
rs4261185	cg03411475	-0.08	-9.25	1.81e-17	0.085
rs3780851	cg03411475	-0.08	-9.25	1.81e-17	0.085
rs3780850	cg03411475	-0.08	-9.25	1.81e-17	0.085
rs3780849	cg03411475	-0.08	-9.25	1.81e-17	0.085
rs11007636	cg03411475	-0.08	-9.25	1.81e-17	0.085
rs3780845	cg03411475	-0.08	-9.25	1.81e-17	0.085
rs7900018	cg03411475	-0.08	-9.25	1.81e-17	0.085
rs7900525	cg03411475	-0.08	-9.25	1.81e-17	0.085
rs7900223	cg03411475	-0.08	-9.25	1.81e-17	0.085
rs3781571	cg18151487	-0.05	-9.25	1.81e-17	0.044
rs3740606	cg18151487	-0.05	-9.25	1.81e-17	0.044
rs11258383	cg24686497	0.04	9.25	1.81e-17	0.036
rs11191578	cg06185734	-0.07	-9.25	1.82e-17	0.075
rs12414232	cg06185734	-0.07	-9.25	1.82e-17	0.075
rs10509766	cg06185734	-0.07	-9.25	1.82e-17	0.075
rs11191586	cg06185734	-0.07	-9.25	1.82e-17	0.075
rs35195396	cg06185734	-0.07	-9.25	1.82e-17	0.075
rs11191589	cg06185734	-0.07	-9.25	1.82e-17	0.075
rs3740386	cg06185734	-0.07	-9.25	1.82e-17	0.075
rs10786741	cg06185734	-0.07	-9.25	1.82e-17	0.075
rs10786742	cg06185734	-0.07	-9.25	1.82e-17	0.075
rs7099831	cg21370255	0.08	9.25	1.82e-17	0.081
rs12770367	cg21370255	0.08	9.25	1.82e-17	0.081
rs6480859	cg19153556	-0.1	-9.25	1.83e-17	0.101
rs12767599	cg27570978	-0.05	-9.25	1.84e-17	0.053
rs11524812	cg23479360	-0.06	-9.25	1.84e-17	0.062
rs4949012	cg23479360	-0.06	-9.25	1.84e-17	0.062
rs4245618	cg23479360	-0.06	-9.25	1.84e-17	0.062
rs2419677	cg23479360	-0.06	-9.25	1.84e-17	0.062
rs4949015	cg23479360	-0.06	-9.25	1.84e-17	0.062
rs2474528	cg16939751	-0.04	-9.25	1.85e-17	0.046
rs2999253	cg27213549	0.05	9.25	1.86e-17	0.048
rs2999255	cg27213549	0.05	9.25	1.86e-17	0.048
rs2999256	cg27213549	0.05	9.25	1.86e-17	0.048
rs2999258	cg27213549	0.05	9.25	1.86e-17	0.048
rs2999260	cg27213549	0.05	9.25	1.86e-17	0.048
rs2999261	cg27213549	0.05	9.25	1.86e-17	0.048
rs3006375	cg27213549	0.05	9.25	1.86e-17	0.048
rs947093	cg11198398	0.13	9.24	1.86e-17	0.134
rs1359513	cg18737081	-0.08	-9.24	1.86e-17	0.08
rs4925	cg23487032	0.03	9.24	1.87e-17	0.022
rs4949009	cg23479360	-0.06	-9.24	1.87e-17	0.061
rs807045	cg04270401	0.05	9.24	1.87e-17	0.058
rs12220140	cg01727419	-0.05	-9.24	1.87e-17	0.059
rs1538898	cg23622162	0.07	9.24	1.88e-17	0.081
rs2103321	cg07629776	-0.11	-9.24	1.89e-17	0.091
rs11239560	cg23479360	-0.06	-9.24	1.9e-17	0.07
rs1359036	cg03641066	-0.05	-9.24	1.9e-17	0.056
rs2457857	cg19998150	0.05	9.24	1.9e-17	0.054
rs7099059	cg11198398	0.13	9.24	1.9e-17	0.134
rs12569413	cg11198398	0.13	9.24	1.9e-17	0.134
rs1807298	cg06185734	-0.07	-9.24	1.91e-17	0.075
rs2182348	cg06185734	-0.07	-9.24	1.91e-17	0.075
rs1926037	cg06185734	-0.07	-9.24	1.91e-17	0.075
rs6584539	cg06185734	-0.07	-9.24	1.91e-17	0.075
rs2148200	cg06185734	-0.07	-9.24	1.91e-17	0.075
rs2153774	cg06185734	-0.07	-9.24	1.91e-17	0.075
rs10883834	cg06185734	-0.07	-9.24	1.91e-17	0.075
rs7915816	cg06185734	-0.07	-9.24	1.91e-17	0.075
rs1926036	cg06185734	-0.07	-9.24	1.91e-17	0.075
rs4313486	cg25321212	-0.05	-9.24	1.91e-17	0.065
rs10829375	cg25321212	-0.05	-9.24	1.91e-17	0.065
rs2489403	cg25321212	-0.05	-9.24	1.91e-17	0.065
rs2483857	cg25321212	-0.05	-9.24	1.91e-17	0.065
rs2483858	cg25321212	-0.05	-9.24	1.91e-17	0.065
rs6597851	cg13510318	0.04	9.24	1.91e-17	0.052
rs7096169	cg01667636	-0.07	-9.24	1.92e-17	0.057
rs12241517	cg01667636	-0.07	-9.24	1.92e-17	0.057
rs113753369	cg21370255	0.08	9.24	1.92e-17	0.087
rs72863849	cg21370255	0.08	9.24	1.92e-17	0.087
rs2807741	cg11671940	-0.11	-9.24	1.93e-17	0.119
rs113644573	cg03104937	-0.08	-9.24	1.93e-17	0.071
rs1366047	cg17427732	-0.05	-9.24	1.93e-17	0.042
rs35258481	cg08923894	-0.08	-9.24	1.94e-17	0.078
rs71480900	cg08923894	-0.08	-9.24	1.94e-17	0.078
rs10997815	cg12159502	0.06	9.24	1.94e-17	0.057
rs7893687	cg18151487	-0.04	-9.24	1.94e-17	0.045
rs10883990	cg23487032	0.03	9.24	1.95e-17	0.022
rs11191979	cg23487032	0.03	9.24	1.95e-17	0.022
rs45596840	cg23487032	0.03	9.24	1.95e-17	0.022
rs35750379	cg12829045	0.09	9.24	1.95e-17	0.077
rs4614379	cg12829045	0.09	9.24	1.95e-17	0.077
rs2915031	cg12829045	0.09	9.24	1.95e-17	0.077
rs10786065	cg07204602	-0.05	-9.24	1.96e-17	0.047
rs4881331	cg23027329	-0.08	-9.24	1.96e-17	0.105
rs10794175	cg20435097	0.05	9.24	1.98e-17	0.054
rs7912517	cg06185734	-0.07	-9.24	1.98e-17	0.076
rs2066322	cg06185734	-0.07	-9.24	1.98e-17	0.076
rs10786744	cg06185734	-0.07	-9.24	1.98e-17	0.076
rs10883843	cg06185734	-0.07	-9.24	1.98e-17	0.076
rs7075552	cg06185734	-0.07	-9.24	1.98e-17	0.076
rs11191600	cg06185734	-0.07	-9.24	1.98e-17	0.076
rs11191602	cg06185734	-0.07	-9.24	1.98e-17	0.076
rs7095304	cg06185734	-0.07	-9.24	1.98e-17	0.076
rs7100369	cg06185734	-0.07	-9.24	1.98e-17	0.076
rs12784384	cg06185734	-0.07	-9.24	1.98e-17	0.076
rs12247514	cg06185734	-0.07	-9.24	1.98e-17	0.076
rs10883847	cg06185734	-0.07	-9.24	1.98e-17	0.076
rs11259114	cg03104937	-0.08	-9.24	1.98e-17	0.071
rs996355	cg05254221	-0.06	-9.24	1.98e-17	0.071
rs11817891	cg19873117	0.02	9.23	1.99e-17	0.025
rs2788293	cg11124823	-0.04	-9.23	1.99e-17	0.04
rs12413032	cg23272287	0.16	9.23	2.01e-17	0.145
rs754618	cg11267527	-0.05	-9.23	2.01e-17	0.046
rs10883621	cg11321030	-0.05	-9.23	2.01e-17	0.051
rs12260285	cg22891191	-0.06	-9.23	2.02e-17	0.055
rs12269712	cg22891191	-0.06	-9.23	2.02e-17	0.055
rs10822241	cg13809095	-0.06	-9.23	2.02e-17	0.066
rs56332520	cg24779222	-0.04	-9.23	2.02e-17	0.041
rs3012042	cg12829045	0.09	9.23	2.03e-17	0.077
rs10899849	cg03803658	0.07	9.23	2.03e-17	0.084
rs10899850	cg03803658	0.07	9.23	2.03e-17	0.084
rs12248526	cg03803658	0.07	9.23	2.03e-17	0.084
rs1339750	cg07678448	-0.09	-9.23	2.03e-17	0.101
rs10824036	cg19442545	0.05	9.23	2.04e-17	0.058
rs12783161	cg19442545	0.05	9.23	2.04e-17	0.058
rs3740087	cg05187965	0.13	9.23	2.04e-17	0.115
rs2864003	cg01727419	-0.05	-9.23	2.04e-17	0.059
rs11006373	cg05254221	-0.06	-9.23	2.04e-17	0.068
rs4748033	cg24686497	0.04	9.23	2.04e-17	0.035
rs4750356	cg24686497	0.04	9.23	2.04e-17	0.035
rs2233713	cg17037153	0.04	9.23	2.05e-17	0.038
rs5003969	cg26708920	-0.2	-9.23	2.06e-17	0.225
rs2274224	cg07889765	-0.09	-9.23	2.06e-17	0.093
rs3763741	cg23423227	-0.06	-9.23	2.06e-17	0.062
rs488143	cg18148349	-0.07	-9.23	2.07e-17	0.066
rs12415189	cg11283152	-0.09	-9.23	2.07e-17	0.092
rs10788226	cg07444487	0.1	9.23	2.07e-17	0.1
rs703265	cg19930663	-0.03	-9.23	2.08e-17	0.03
rs816836	cg19930663	-0.03	-9.23	2.08e-17	0.03
rs816837	cg19930663	-0.03	-9.23	2.08e-17	0.03
rs816839	cg19930663	-0.03	-9.23	2.08e-17	0.03
rs72863853	cg05951994	0.06	9.23	2.09e-17	0.062
rs72863854	cg05951994	0.06	9.23	2.09e-17	0.062
rs10763671	cg07131358	-0.04	-9.23	2.09e-17	0.04
rs12249964	cg14710896	-0.07	-9.23	2.09e-17	0.07
rs35084709	cg08923894	-0.08	-9.23	2.09e-17	0.074
rs12779363	cg10751070	0.09	9.23	2.09e-17	0.107
rs11593065	cg10751070	0.09	9.23	2.09e-17	0.107
rs1853211	cg10751070	0.09	9.23	2.09e-17	0.107
rs4929791	cg11715102	-0.05	-9.23	2.09e-17	0.056
rs11592393	cg23479360	-0.06	-9.23	2.1e-17	0.074
rs12260316	cg02449762	-0.04	-9.23	2.1e-17	0.042
rs56226546	cg02449762	-0.04	-9.23	2.1e-17	0.042
rs2999264	cg27213549	0.05	9.23	2.1e-17	0.048
rs10736819	cg27213549	0.05	9.23	2.1e-17	0.048
rs3124209	cg27213549	0.05	9.23	2.1e-17	0.048
rs16936086	cg06621843	0.05	9.23	2.11e-17	0.044
rs7924096	cg26603656	0.02	9.23	2.12e-17	0.02
rs2748392	cg22586726	0.06	9.23	2.12e-17	0.053
rs2807742	cg01418086	0.09	9.23	2.13e-17	0.088
rs7080849	cg05119883	0.15	9.22	2.14e-17	0.127
rs7096896	cg05119883	0.15	9.22	2.14e-17	0.127
rs1595608	cg05119883	0.15	9.22	2.14e-17	0.127
rs1437803	cg05119883	0.15	9.22	2.14e-17	0.127
rs11191841	cg11005552	0.06	9.22	2.14e-17	0.058
rs4469802	cg11764368	0.04	9.22	2.15e-17	0.038
rs34774469	cg24668570	0.07	9.22	2.15e-17	0.073
rs1058359	cg23423227	-0.06	-9.22	2.16e-17	0.062
rs73362735	cg23423227	-0.06	-9.22	2.16e-17	0.062
rs11203105	cg21587506	0.06	9.22	2.16e-17	0.054
rs11203106	cg21587506	0.06	9.22	2.16e-17	0.054
rs2164624	cg23487032	0.03	9.22	2.16e-17	0.024
rs35343305	cg11321030	-0.05	-9.22	2.18e-17	0.051
rs11190958	cg11321030	-0.05	-9.22	2.18e-17	0.051
rs61832673	cg26603656	0.02	9.22	2.18e-17	0.021
rs7094781	cg14812524	0.12	9.22	2.18e-17	0.117
rs34122982	cg07889765	-0.12	-9.22	2.18e-17	0.116
rs10829208	cg23656959	0.06	9.22	2.19e-17	0.06
rs6588750	cg24069444	-0.07	-9.22	2.19e-17	0.059
rs12412776	cg12610070	-0.05	-9.22	2.19e-17	0.048
rs2902544	cg07119830	-0.09	-9.22	2.21e-17	0.096
rs2259600	cg05951994	0.05	9.22	2.22e-17	0.044
rs11528528	cg23479360	-0.06	-9.22	2.23e-17	0.061
rs1892367	cg04810224	0.08	9.22	2.23e-17	0.073
rs3927496	cg11344164	0.04	9.22	2.24e-17	0.042
rs11190990	cg11321030	-0.05	-9.22	2.25e-17	0.051
rs10883640	cg11321030	-0.05	-9.22	2.25e-17	0.051
rs35464935	cg11321030	-0.05	-9.22	2.25e-17	0.051
rs10883642	cg11321030	-0.05	-9.22	2.25e-17	0.051
rs749281570;rs755220905;rs766597573;rs55740097;rs201211369	cg13809095	-0.06	-9.22	2.25e-17	0.066
rs7911727	cg03221652	0.08	9.22	2.25e-17	0.088
rs10827514	cg06621843	0.05	9.22	2.25e-17	0.044
rs55712186	cg07962783	-0.1	-9.22	2.26e-17	0.106
rs12573525	cg01485177	-0.07	-9.22	2.27e-17	0.062
rs11001292	cg21370267	-0.03	-9.22	2.27e-17	0.034
rs4486565	cg21370267	-0.03	-9.22	2.27e-17	0.034
rs4387315	cg01485177	-0.07	-9.21	2.29e-17	0.063
rs4412712	cg01485177	-0.07	-9.21	2.29e-17	0.063
rs148180002	cg01485177	-0.07	-9.21	2.29e-17	0.063
rs45626936	cg05951994	0.06	9.21	2.29e-17	0.062
rs72863828	cg05951994	0.06	9.21	2.29e-17	0.062
rs77665023	cg05951994	0.06	9.21	2.29e-17	0.062
rs4481949	cg05951994	0.06	9.21	2.29e-17	0.062
rs113785416	cg05951994	0.06	9.21	2.29e-17	0.062
rs111445626	cg05951994	0.06	9.21	2.29e-17	0.062
rs113488362	cg05951994	0.06	9.21	2.29e-17	0.062
rs112596106	cg05951994	0.06	9.21	2.29e-17	0.062
rs12413565	cg23904955	-0.08	-9.21	2.29e-17	0.078
rs12253253	cg10751070	0.09	9.21	2.29e-17	0.108
rs78373452	cg10751070	0.09	9.21	2.29e-17	0.108
rs11259113	cg03104937	-0.07	-9.21	2.29e-17	0.071
rs4750524	cg03104937	-0.07	-9.21	2.29e-17	0.071
rs12256103	cg19442545	0.05	9.21	2.29e-17	0.057
rs1535570	cg03641066	-0.05	-9.21	2.29e-17	0.047
rs1535571	cg03641066	-0.05	-9.21	2.29e-17	0.047
rs2281877	cg06185734	-0.07	-9.21	2.29e-17	0.075
rs7069942	cg23656959	0.06	9.21	2.3e-17	0.058
rs7070117	cg23656959	0.06	9.21	2.3e-17	0.058
rs10829197	cg23656959	0.06	9.21	2.3e-17	0.058
rs7068375	cg23656959	0.06	9.21	2.3e-17	0.058
rs12265358	cg23656959	0.06	9.21	2.3e-17	0.058
rs10764683	cg23656959	0.06	9.21	2.3e-17	0.058
rs11597298	cg23656959	0.06	9.21	2.3e-17	0.058
rs1981296	cg23656959	0.06	9.21	2.3e-17	0.058
rs72805366	cg21370267	-0.03	-9.21	2.3e-17	0.034
rs1539447	cg06862636	0.07	9.21	2.3e-17	0.064
rs12767272	cg09127646	-0.01	-9.21	2.3e-17	0.016
rs11818638	cg23272287	0.16	9.21	2.31e-17	0.146
rs11006187	cg02404861	-0.06	-9.21	2.31e-17	0.07
rs11006188	cg02404861	-0.06	-9.21	2.31e-17	0.07
rs1982173	cg02404861	-0.06	-9.21	2.31e-17	0.07
rs4948522	cg02404861	-0.06	-9.21	2.31e-17	0.07
rs10740730	cg02404861	-0.06	-9.21	2.31e-17	0.07
rs7912792	cg02404861	-0.06	-9.21	2.31e-17	0.07
rs7912116	cg02404861	-0.06	-9.21	2.31e-17	0.07
rs2497646	cg21370255	0.08	9.21	2.33e-17	0.084
rs10870273	cg22556143	-0.05	-9.21	2.33e-17	0.051
rs10788274	cg09507567	-0.08	-9.21	2.33e-17	0.069
rs71482303	cg10751070	0.1	9.21	2.33e-17	0.112
rs71482304	cg10751070	0.1	9.21	2.33e-17	0.112
rs12771055	cg10751070	0.1	9.21	2.33e-17	0.112
rs12773803	cg10751070	0.1	9.21	2.33e-17	0.112
rs34999028	cg10751070	0.1	9.21	2.33e-17	0.112
rs11008356	cg14315118	0.07	9.21	2.34e-17	0.091
rs11008357	cg14315118	0.07	9.21	2.34e-17	0.091
rs2435374	cg03680517	-0.07	-9.21	2.34e-17	0.07
rs7919803	cg23656959	0.06	9.21	2.34e-17	0.059
rs7900024	cg23656959	0.06	9.21	2.34e-17	0.059
rs3758406	cg23656959	0.06	9.21	2.34e-17	0.059
rs61026122	cg13557689	0.05	9.21	2.34e-17	0.053
rs3793735	cg13601565	0.04	9.21	2.35e-17	0.031
rs4838698	cg26810230	0.06	9.21	2.36e-17	0.056
rs11498699	cg10751070	0.09	9.21	2.37e-17	0.106
rs11498522	cg10751070	0.09	9.21	2.37e-17	0.106
rs11498523	cg10751070	0.09	9.21	2.37e-17	0.106
rs7072934	cg08899523	-0.16	-9.21	2.37e-17	0.149
rs1414388	cg16127514	-0.1	-9.21	2.37e-17	0.102
rs2091611	cg14436939	-0.12	-9.21	2.38e-17	0.12
rs7894062	cg16273546	-0.08	-9.21	2.38e-17	0.073
rs12268719	cg07889765	-0.12	-9.21	2.38e-17	0.121
rs2065695	cg07131358	-0.04	-9.21	2.38e-17	0.04
rs4749350	cg07131358	-0.04	-9.21	2.38e-17	0.04
rs1923365	cg17073924	0.05	9.21	2.38e-17	0.041
rs76905458	cg15838148	-0.08	-9.21	2.38e-17	0.104
rs143241059	cg15838148	-0.08	-9.21	2.38e-17	0.104
rs79455282	cg15838148	-0.08	-9.21	2.38e-17	0.104
rs17753086	cg15838148	-0.08	-9.21	2.38e-17	0.104
rs10904450	cg06279296	0.12	9.21	2.4e-17	0.146
rs34573359	cg08923894	-0.08	-9.21	2.41e-17	0.078
rs2420974	cg07444487	0.1	9.21	2.41e-17	0.101
rs10796213	cg12111679	0.06	9.21	2.41e-17	0.058
rs3847358	cg12111679	0.06	9.21	2.41e-17	0.058
rs145034291	cg12589188	0.08	9.21	2.42e-17	0.075
rs2133968	cg12589188	0.08	9.21	2.42e-17	0.075
rs6584541	cg06185734	-0.07	-9.21	2.42e-17	0.075
rs7917650	cg06185734	-0.07	-9.21	2.42e-17	0.075
rs4102767	cg05913165	0.08	9.21	2.42e-17	0.081
rs11591850	cg02535060	0.07	9.21	2.43e-17	0.074
rs3030491;rs117065779	cg07131358	-0.04	-9.21	2.43e-17	0.04
rs7909995	cg07131358	-0.04	-9.21	2.43e-17	0.04
rs1998418	cg00809775	0.07	9.21	2.43e-17	0.078
rs4752563	cg06774207	-0.03	-9.2	2.44e-17	0.037
rs11245338	cg00809775	0.06	9.2	2.46e-17	0.06
rs6480794	cg23823660	0.04	9.2	2.46e-17	0.051
rs7082379	cg03330181	0.06	9.2	2.46e-17	0.055
rs7079161	cg03330181	0.06	9.2	2.46e-17	0.055
rs10793587	cg23479360	-0.06	-9.2	2.48e-17	0.061
rs4437971	cg12829045	0.1	9.2	2.48e-17	0.076
rs11001534	cg23823660	0.05	9.2	2.48e-17	0.051
rs11101343	cg21740943	-0.05	-9.2	2.49e-17	0.047
rs28418828	cg24069444	-0.07	-9.2	2.49e-17	0.058
rs10762862	cg25423573	-0.09	-9.2	2.49e-17	0.091
rs7096828	cg03324884	-0.04	-9.2	2.49e-17	0.034
rs12415754	cg24686497	0.04	9.2	2.5e-17	0.036
rs1187087	cg00146027	-0.09	-9.2	2.51e-17	0.107
rs7100325	cg14710896	-0.07	-9.2	2.51e-17	0.066
rs12267969	cg01612766	0.08	9.2	2.51e-17	0.093
rs7092975	cg09953287	-0.07	-9.2	2.51e-17	0.063
rs12783744	cg08923894	-0.08	-9.2	2.51e-17	0.074
rs12783751	cg08923894	-0.08	-9.2	2.51e-17	0.074
rs10885886	cg08240913	-0.13	-9.2	2.53e-17	0.092
rs2698779	cg02535060	0.06	9.2	2.54e-17	0.065
rs9326504	cg01485177	0.07	9.2	2.55e-17	0.064
rs9326505	cg01485177	0.07	9.2	2.55e-17	0.064
rs6602844	cg10616319	-0.07	-9.2	2.55e-17	0.081
rs12260356	cg21740943	-0.05	-9.2	2.55e-17	0.047
rs12249815	cg21740943	-0.05	-9.2	2.55e-17	0.047
rs11259117	cg03104937	-0.08	-9.2	2.55e-17	0.07
rs12258171	cg11321030	-0.05	-9.2	2.56e-17	0.051
rs67308822	cg11321030	-0.05	-9.2	2.56e-17	0.051
rs10159775	cg11321030	-0.05	-9.2	2.56e-17	0.051
rs10786636	cg11321030	-0.05	-9.2	2.56e-17	0.051
rs2748388	cg22586726	0.06	9.2	2.57e-17	0.053
rs1362998	cg06621843	0.05	9.2	2.57e-17	0.044
rs34346558	cg22688012	-0.05	-9.2	2.59e-17	0.041
rs1108033	cg06373032	0.01	9.2	2.59e-17	0.015
rs7096166	cg03330181	0.06	9.2	2.6e-17	0.055
rs11259126	cg03104937	-0.08	-9.2	2.6e-17	0.07
rs11238561	cg01485177	0.07	9.19	2.61e-17	0.063
rs10788642	cg21587506	0.06	9.19	2.62e-17	0.054
rs2384210	cg14486782	-0.06	-9.19	2.62e-17	0.059
rs79939639	cg24779222	-0.04	-9.19	2.63e-17	0.041
rs9664603	cg01485177	0.07	9.19	2.64e-17	0.063
rs9664813	cg01485177	0.07	9.19	2.64e-17	0.063
rs9665689	cg01485177	0.07	9.19	2.64e-17	0.063
rs9702094	cg01485177	0.07	9.19	2.64e-17	0.063
rs11238565	cg01485177	0.07	9.19	2.64e-17	0.063
rs373485798;rs376308936;rs997907;rs68144911	cg11005552	0.06	9.19	2.64e-17	0.058
rs7074402	cg22688012	-0.04	-9.19	2.65e-17	0.037
rs4617527	cg12829045	0.1	9.19	2.66e-17	0.076
rs7342112	cg01485177	0.07	9.19	2.68e-17	0.063
rs12771562;rs368451121;rs386746679	cg10751070	0.1	9.19	2.68e-17	0.105
rs2395404	cg18941641	-0.08	-9.19	2.69e-17	0.071
rs6585735	cg00312944	0.05	9.19	2.69e-17	0.056
rs7093321	cg02449762	-0.04	-9.19	2.7e-17	0.042
rs72638759	cg22688012	-0.04	-9.19	2.7e-17	0.037
rs67773489	cg22688012	-0.04	-9.19	2.7e-17	0.037
rs12570033	cg25076597	0.06	9.19	2.7e-17	0.056
rs11258384	cg24686497	0.04	9.19	2.71e-17	0.036
rs11258385	cg24686497	0.04	9.19	2.71e-17	0.036
rs1890876	cg24686497	0.04	9.19	2.71e-17	0.036
rs4747729	cg11198398	0.13	9.19	2.71e-17	0.135
rs3858288	cg17792740	0.04	9.19	2.71e-17	0.038
rs3763740	cg23423227	-0.06	-9.19	2.72e-17	0.061
rs3808961	cg23423227	-0.06	-9.19	2.72e-17	0.061
rs1903892	cg09127646	-0.01	-9.19	2.72e-17	0.016
rs1903891	cg09127646	-0.01	-9.19	2.72e-17	0.016
rs332158	cg18571488	0.07	9.19	2.73e-17	0.071
rs73393294	cg24437408	-0.09	-9.19	2.73e-17	0.081
rs4752563	cg00312944	0.05	9.19	2.74e-17	0.056
rs11014064	cg14710896	-0.07	-9.19	2.74e-17	0.069
rs11239366	cg23479360	-0.06	-9.19	2.74e-17	0.06
rs71483147	cg02402091	0.04	9.19	2.76e-17	0.045
rs11257361	cg22688012	-0.05	-9.19	2.78e-17	0.04
rs4646954	cg00519463	0.01	9.19	2.78e-17	0.006
rs7900584	cg00519463	0.01	9.19	2.78e-17	0.006
rs11195173	cg07226162	0.12	9.18	2.79e-17	0.127
rs9664407	cg05201403	-0.08	-9.18	2.79e-17	0.081
rs10884391	cg25564241	-0.05	-9.18	2.79e-17	0.057
rs11199975	cg08899523	0.15	9.18	2.79e-17	0.147
rs2579746	cg18941641	0.08	9.18	2.79e-17	0.068
rs11007637	cg03411475	-0.08	-9.18	2.8e-17	0.084
rs11239566	cg23479360	-0.06	-9.18	2.8e-17	0.077
rs2265309	cg01667636	-0.06	-9.18	2.8e-17	0.051
rs12785114	cg23479360	-0.06	-9.18	2.81e-17	0.061
rs4335475	cg13557689	0.05	9.18	2.83e-17	0.054
rs4366425	cg13557689	0.05	9.18	2.83e-17	0.054
rs10786717	cg01667636	-0.06	-9.18	2.83e-17	0.058
rs11191424	cg01667636	-0.06	-9.18	2.83e-17	0.058
rs56260578	cg23272287	0.16	9.18	2.84e-17	0.146
rs142221184;rs200337237;rs79929777;rs386748707;rs867381248	cg19873117	0.02	9.18	2.84e-17	0.025
rs7082689	cg23423227	-0.06	-9.18	2.84e-17	0.062
rs4917492	cg25564241	-0.05	-9.18	2.85e-17	0.058
rs4980063	cg17073924	-0.04	-9.18	2.85e-17	0.04
rs10824342	cg06487870	0.05	9.18	2.86e-17	0.054
rs648769	cg20101324	-0.03	-9.18	2.87e-17	0.035
rs332152	cg18571488	0.07	9.18	2.87e-17	0.07
rs10740872	cg11760395	-0.05	-9.18	2.87e-17	0.043
rs10857665	cg26810230	0.07	9.18	2.87e-17	0.066
rs2104419	cg06373032	0.01	9.18	2.88e-17	0.015
rs7894111	cg11862304	0.12	9.18	2.9e-17	0.113
rs4918270	cg25564241	-0.05	-9.18	2.9e-17	0.057
rs12764798	cg02250046	-0.07	-9.18	2.9e-17	0.072
rs10786156	cg07889765	-0.09	-9.18	2.9e-17	0.093
rs3891783	cg07889765	-0.09	-9.18	2.9e-17	0.093
rs57866767	cg07889765	-0.09	-9.18	2.9e-17	0.093
rs12262404	cg13875194	0.07	9.18	2.91e-17	0.066
rs12781453	cg21587506	0.06	9.18	2.91e-17	0.053
rs10887950	cg21587506	0.06	9.18	2.91e-17	0.053
rs35805599	cg23656959	0.06	9.18	2.91e-17	0.061
rs4933202	cg07620928	-0.08	-9.18	2.94e-17	0.07
rs2790460	cg22550277	0.09	9.18	2.94e-17	0.089
rs78492247	cg05290792	-0.07	-9.18	2.94e-17	0.07
rs9663971	cg01485177	0.07	9.18	2.95e-17	0.063
rs7918101	cg10751070	0.09	9.18	2.97e-17	0.109
rs12771899	cg10751070	0.09	9.18	2.97e-17	0.109
rs4526706	cg19109373	-0.06	-9.17	2.98e-17	0.058
rs4466754	cg19109373	-0.06	-9.17	2.98e-17	0.058
rs28418828	cg02190985	0.05	9.17	2.99e-17	0.043
rs74115083	cg06279296	0.13	9.17	2.99e-17	0.154
rs2419679	cg23479360	-0.06	-9.17	3e-17	0.059
rs3781197	cg14812524	0.12	9.17	3.01e-17	0.116
rs332181	cg18571488	0.07	9.17	3.01e-17	0.07
rs672126	cg16810495	0.04	9.17	3.01e-17	0.037
rs582359	cg16810495	0.04	9.17	3.01e-17	0.037
rs2296683	cg10751070	0.09	9.17	3.02e-17	0.109
rs10883622	cg11321030	-0.06	-9.17	3.03e-17	0.051
rs12252088	cg10777666	0.08	9.17	3.04e-17	0.097
rs34295144	cg22586726	0.06	9.17	3.05e-17	0.053
rs7089169	cg04781305	-0.04	-9.17	3.06e-17	0.043
rs7921053	cg04781305	-0.04	-9.17	3.06e-17	0.043
rs2474330	cg22586726	0.06	9.17	3.07e-17	0.052
rs3740086	cg05187965	0.13	9.17	3.07e-17	0.115
rs6481738	cg14315118	0.08	9.17	3.08e-17	0.088
rs61832660	cg26603656	0.02	9.17	3.08e-17	0.023
rs787331	cg07028733	0.09	9.17	3.1e-17	0.093
rs11257358	cg22688012	-0.05	-9.17	3.13e-17	0.041
rs1051338	cg12555086	-0.06	-9.17	3.13e-17	0.056
rs10887086	cg26111575	0.05	9.17	3.13e-17	0.063
rs10887087	cg26111575	0.05	9.17	3.13e-17	0.063
rs10887088	cg26111575	0.05	9.17	3.13e-17	0.063
rs10787548	cg23260525	-0.07	-9.17	3.14e-17	0.072
rs4962509	cg19873117	0.02	9.17	3.14e-17	0.025
rs7084848	cg19873117	0.02	9.17	3.14e-17	0.025
rs7072419	cg19873117	0.02	9.17	3.14e-17	0.025
rs7085290	cg19873117	0.02	9.17	3.14e-17	0.025
rs7085302	cg19873117	0.02	9.17	3.14e-17	0.025
rs10901538	cg19873117	0.02	9.17	3.14e-17	0.025
rs11244843	cg19873117	0.02	9.17	3.14e-17	0.025
rs2067832	cg11005552	0.06	9.17	3.15e-17	0.058
rs58543155	cg11005552	0.06	9.17	3.15e-17	0.058
rs34300861	cg11005552	0.06	9.17	3.15e-17	0.058
rs61277100	cg11005552	0.06	9.17	3.15e-17	0.058
rs34887477	cg11005552	0.06	9.17	3.15e-17	0.058
rs4918067	cg11005552	0.06	9.17	3.15e-17	0.058
rs4918068	cg11005552	0.06	9.17	3.15e-17	0.058
rs9325507	cg11005552	0.06	9.17	3.15e-17	0.058
rs3814220	cg11005552	0.06	9.17	3.15e-17	0.058
rs11191843	cg11005552	0.06	9.17	3.15e-17	0.058
rs2273698	cg11005552	0.06	9.17	3.15e-17	0.058
rs11191846	cg11005552	0.06	9.17	3.15e-17	0.058
rs10883940	cg11005552	0.06	9.17	3.15e-17	0.058
rs11191847	cg11005552	0.06	9.17	3.15e-17	0.058
rs10883941	cg11005552	0.06	9.17	3.15e-17	0.058
rs11191848	cg11005552	0.06	9.17	3.15e-17	0.058
rs11191849	cg11005552	0.06	9.17	3.15e-17	0.058
rs10883942	cg11005552	0.06	9.17	3.15e-17	0.058
rs10883943	cg11005552	0.06	9.17	3.15e-17	0.058
rs1980653	cg11005552	0.06	9.17	3.15e-17	0.058
rs11598018	cg11005552	0.06	9.17	3.15e-17	0.058
rs10883948	cg11005552	0.06	9.17	3.15e-17	0.058
rs10751390	cg01485177	-0.07	-9.17	3.15e-17	0.063
rs201227239;rs60983809;rs72801415	cg09487891	0.09	9.17	3.16e-17	0.087
rs703023	cg09294573	0.13	9.17	3.16e-17	0.135
rs7911991	cg06487870	0.05	9.17	3.17e-17	0.053
rs1599942	cg19998150	-0.05	-9.17	3.17e-17	0.048
rs11001534	cg03641066	0.05	9.17	3.18e-17	0.06
rs2900956	cg23479360	-0.06	-9.17	3.19e-17	0.074
rs884681	cg00141366	0.02	9.16	3.2e-17	0.025
rs12765878	cg11005552	0.06	9.16	3.2e-17	0.058
rs55773262	cg21830005	0.07	9.16	3.2e-17	0.071
rs808276	cg07733920	-0.08	-9.16	3.21e-17	0.084
rs914699	cg06994016	0.07	9.16	3.21e-17	0.06
rs10883836	cg06185734	-0.07	-9.16	3.21e-17	0.076
rs11191572	cg06185734	-0.07	-9.16	3.21e-17	0.076
rs12415199	cg06185734	-0.07	-9.16	3.21e-17	0.076
rs34104646	cg06185734	-0.07	-9.16	3.21e-17	0.076
rs11191573	cg06185734	-0.07	-9.16	3.21e-17	0.076
rs4508116	cg24351013	-0.04	-9.16	3.22e-17	0.041
rs2772435	cg18571488	0.07	9.16	3.22e-17	0.071
rs2807759	cg18571488	0.07	9.16	3.22e-17	0.071
rs332121	cg18571488	0.07	9.16	3.22e-17	0.071
rs332124	cg18571488	0.07	9.16	3.22e-17	0.071
rs332126	cg18571488	0.07	9.16	3.22e-17	0.071
rs332128	cg18571488	0.07	9.16	3.22e-17	0.071
rs231202	cg18571488	0.07	9.16	3.22e-17	0.071
rs332131	cg18571488	0.07	9.16	3.22e-17	0.071
rs332134	cg18571488	0.07	9.16	3.22e-17	0.071
rs332137	cg18571488	0.07	9.16	3.22e-17	0.071
rs332139	cg18571488	0.07	9.16	3.22e-17	0.071
rs332140	cg18571488	0.07	9.16	3.22e-17	0.071
rs332142	cg18571488	0.07	9.16	3.22e-17	0.071
rs332143	cg18571488	0.07	9.16	3.22e-17	0.071
rs332154	cg18571488	0.07	9.16	3.22e-17	0.071
rs332156	cg18571488	0.07	9.16	3.22e-17	0.071
rs332161	cg18571488	0.07	9.16	3.22e-17	0.071
rs332162	cg18571488	0.07	9.16	3.22e-17	0.071
rs332168	cg18571488	0.07	9.16	3.22e-17	0.071
rs332172	cg18571488	0.07	9.16	3.22e-17	0.071
rs332177	cg18571488	0.07	9.16	3.22e-17	0.071
rs332178	cg18571488	0.07	9.16	3.22e-17	0.071
rs332183	cg18571488	0.07	9.16	3.22e-17	0.071
rs787332	cg07028733	0.09	9.16	3.23e-17	0.092
rs4745796	cg14459668	-0.04	-9.16	3.23e-17	0.051
rs11239271	cg06994016	0.07	9.16	3.25e-17	0.06
rs10900123	cg06994016	0.07	9.16	3.25e-17	0.06
rs816650	cg10777666	0.08	9.16	3.25e-17	0.093
rs10870273	cg27145048	-0.09	-9.16	3.25e-17	0.093
rs7100308	cg01485177	0.07	9.16	3.26e-17	0.063
rs1866168	cg08466030	0.05	9.16	3.27e-17	0.047
rs12248948	cg08466030	0.05	9.16	3.27e-17	0.047
rs11188460	cg17625824	-0.02	-9.16	3.29e-17	0.017
rs4450130	cg10988324	-0.03	-9.16	3.3e-17	0.03
rs78376825	cg23987897	0.07	9.16	3.32e-17	0.082
rs7081208	cg27572370	-0.12	-9.16	3.34e-17	0.111
rs10906791	cg16345366	-0.08	-9.16	3.34e-17	0.103
rs4880803	cg13601565	0.04	9.16	3.35e-17	0.033
rs12253872	cg18229196	0.05	9.16	3.36e-17	0.047
rs11188497	cg17625824	-0.02	-9.16	3.37e-17	0.017
rs4075310	cg17625824	-0.02	-9.16	3.37e-17	0.017
rs7083960	cg17625824	-0.02	-9.16	3.37e-17	0.017
rs2698780	cg22586726	0.06	9.16	3.37e-17	0.053
rs10882655	cg17625824	-0.02	-9.16	3.37e-17	0.017
rs10882656	cg17625824	-0.02	-9.16	3.37e-17	0.017
rs7095587	cg17625824	-0.02	-9.16	3.37e-17	0.017
rs11188445	cg17625824	-0.02	-9.16	3.37e-17	0.017
rs4625389	cg17625824	-0.02	-9.16	3.37e-17	0.017
rs4381306	cg17625824	-0.02	-9.16	3.37e-17	0.017
rs11188449	cg17625824	-0.02	-9.16	3.37e-17	0.017
rs11188452	cg17625824	-0.02	-9.16	3.37e-17	0.017
rs7094382	cg17625824	-0.02	-9.16	3.37e-17	0.017
rs3927696	cg17625824	-0.02	-9.16	3.37e-17	0.017
rs4336961	cg17625824	-0.02	-9.16	3.37e-17	0.017
rs7069030	cg17625824	-0.02	-9.16	3.37e-17	0.017
rs7086986	cg17625824	-0.02	-9.16	3.37e-17	0.017
rs7096317	cg17625824	-0.02	-9.16	3.37e-17	0.017
rs6584022	cg17625824	-0.02	-9.16	3.37e-17	0.017
rs6584023	cg17625824	-0.02	-9.16	3.37e-17	0.017
rs7071836	cg17625824	-0.02	-9.16	3.37e-17	0.017
rs10748643	cg17625824	-0.02	-9.16	3.37e-17	0.017
rs10882660	cg17625824	-0.02	-9.16	3.37e-17	0.017
rs1539433	cg17625824	-0.02	-9.16	3.37e-17	0.017
rs4322324	cg17625824	-0.02	-9.16	3.37e-17	0.017
rs5014871	cg17625824	-0.02	-9.16	3.37e-17	0.017
rs4551688	cg17625824	-0.02	-9.16	3.37e-17	0.017
rs4431963	cg17625824	-0.02	-9.16	3.37e-17	0.017
rs10882663	cg17625824	-0.02	-9.16	3.37e-17	0.017
rs2153913	cg17625824	-0.02	-9.16	3.37e-17	0.017
rs10882666	cg17625824	-0.02	-9.16	3.37e-17	0.017
rs11188486	cg17625824	-0.02	-9.16	3.37e-17	0.017
rs10748645	cg17625824	-0.02	-9.16	3.37e-17	0.017
rs7913082	cg17625824	-0.02	-9.16	3.37e-17	0.017
rs4396219	cg17625824	-0.02	-9.16	3.37e-17	0.017
rs6584030	cg17625824	-0.02	-9.16	3.37e-17	0.017
rs2901872	cg17625824	-0.02	-9.16	3.37e-17	0.017
rs77285580	cg17625824	-0.02	-9.16	3.37e-17	0.017
rs10736092	cg17625824	-0.02	-9.16	3.37e-17	0.017
rs4074424	cg17625824	-0.02	-9.16	3.37e-17	0.017
rs3176890	cg17625824	-0.02	-9.16	3.37e-17	0.017
rs10748647	cg17625824	-0.02	-9.16	3.37e-17	0.017
rs10748648	cg17625824	-0.02	-9.16	3.37e-17	0.017
rs10882673	cg17625824	-0.02	-9.16	3.37e-17	0.017
rs10882674	cg17625824	-0.02	-9.16	3.37e-17	0.017
rs4336964	cg17625824	-0.02	-9.16	3.37e-17	0.017
rs4917715	cg17625824	-0.02	-9.16	3.37e-17	0.017
rs1892416	cg23479360	-0.06	-9.16	3.38e-17	0.07
rs9422470	cg23479360	-0.06	-9.16	3.38e-17	0.07
rs2154316	cg23479360	-0.06	-9.16	3.38e-17	0.07
rs998826	cg27449050	0.06	9.16	3.38e-17	0.052
rs7094484	cg17625824	-0.02	-9.16	3.39e-17	0.017
rs4919342	cg01987516	-0.04	-9.16	3.4e-17	0.041
rs7092200	cg15744005	-0.06	-9.16	3.4e-17	0.049
rs7909855	cg11344164	0.04	9.16	3.4e-17	0.041
rs2270961	cg11344164	0.04	9.16	3.4e-17	0.041
rs78376825	cg02000926	0.06	9.16	3.4e-17	0.058
rs10786583	cg11344164	0.04	9.16	3.41e-17	0.041
rs4750525	cg03104937	-0.08	-9.16	3.41e-17	0.071
rs1750778	cg23017573	-0.02	-9.16	3.41e-17	0.022
rs9665166	cg14812524	0.12	9.16	3.41e-17	0.116
rs7910900	cg06185734	-0.07	-9.15	3.43e-17	0.075
rs1988577	cg13743906	-0.08	-9.15	3.43e-17	0.081
rs145513245	cg10751070	0.09	9.15	3.45e-17	0.108
rs71475646	cg19153556	-0.09	-9.15	3.46e-17	0.1
rs10824523	cg19153556	-0.09	-9.15	3.46e-17	0.1
rs10824525	cg19153556	-0.09	-9.15	3.46e-17	0.1
rs2485639	cg09415366	0.04	9.15	3.46e-17	0.043
rs2492775	cg09415366	0.04	9.15	3.46e-17	0.043
rs2485640	cg09415366	0.04	9.15	3.46e-17	0.043
rs2493897	cg09415366	0.04	9.15	3.46e-17	0.043
rs2819725	cg09415366	0.04	9.15	3.46e-17	0.043
rs12769314	cg21370255	0.08	9.15	3.47e-17	0.079
rs2497640	cg21370255	0.08	9.15	3.47e-17	0.079
rs1665241	cg21794496	-0.07	-9.15	3.47e-17	0.084
rs4979811	cg20732763	0.09	9.15	3.47e-17	0.098
rs12254677	cg01485177	-0.07	-9.15	3.47e-17	0.061
rs10887953	cg21587506	0.06	9.15	3.48e-17	0.053
rs2914985	cg03680517	-0.07	-9.15	3.49e-17	0.069
rs2435380	cg03680517	-0.07	-9.15	3.49e-17	0.069
rs332151	cg18571488	0.07	9.15	3.49e-17	0.071
rs11015588	cg23656959	0.06	9.15	3.49e-17	0.059
rs10829201	cg23656959	0.06	9.15	3.49e-17	0.059
rs10829202	cg23656959	0.06	9.15	3.49e-17	0.059
rs11015589	cg23656959	0.06	9.15	3.49e-17	0.059
rs11015590	cg23656959	0.06	9.15	3.49e-17	0.059
rs10764684	cg23656959	0.06	9.15	3.49e-17	0.059
rs1557168	cg23656959	0.06	9.15	3.49e-17	0.059
rs1557169	cg23656959	0.06	9.15	3.49e-17	0.059
rs1557170	cg23656959	0.06	9.15	3.49e-17	0.059
rs10764685	cg23656959	0.06	9.15	3.49e-17	0.059
rs1338	cg23656959	0.06	9.15	3.49e-17	0.059
rs7924231	cg23656959	0.06	9.15	3.49e-17	0.059
rs882474	cg23656959	0.06	9.15	3.49e-17	0.059
rs370985244	cg23656959	0.06	9.15	3.49e-17	0.059
rs332146	cg18571488	0.07	9.15	3.49e-17	0.072
rs2185818	cg17625824	-0.02	-9.15	3.51e-17	0.017
rs75223175	cg21794496	-0.1	-9.15	3.51e-17	0.102
rs2275759	cg17625824	-0.02	-9.15	3.52e-17	0.017
rs10901534	cg19873117	0.02	9.15	3.52e-17	0.025
rs12245511	cg19873117	0.02	9.15	3.52e-17	0.025
rs12779767	cg19873117	0.02	9.15	3.52e-17	0.025
rs12761170	cg19873117	0.02	9.15	3.52e-17	0.025
rs12761632	cg19873117	0.02	9.15	3.52e-17	0.025
rs12784107	cg19873117	0.02	9.15	3.52e-17	0.025
rs11813053	cg19873117	0.02	9.15	3.52e-17	0.025
rs11591875	cg19873117	0.02	9.15	3.52e-17	0.025
rs11244834	cg19873117	0.02	9.15	3.52e-17	0.025
rs12415805	cg19873117	0.02	9.15	3.52e-17	0.025
rs11244835	cg19873117	0.02	9.15	3.52e-17	0.025
rs10901535	cg19873117	0.02	9.15	3.52e-17	0.025
rs11244836	cg19873117	0.02	9.15	3.52e-17	0.025
rs11244840	cg19873117	0.02	9.15	3.52e-17	0.025
rs12773842	cg19873117	0.02	9.15	3.52e-17	0.025
rs12776125	cg19873117	0.02	9.15	3.52e-17	0.025
rs12218804;rs67169557;rs375116835	cg19873117	0.02	9.15	3.52e-17	0.025
rs12217961	cg19873117	0.02	9.15	3.52e-17	0.025
rs11244842	cg19873117	0.02	9.15	3.52e-17	0.025
rs4514357	cg01485177	-0.07	-9.15	3.56e-17	0.061
rs4609560	cg01485177	-0.07	-9.15	3.56e-17	0.062
rs12251881	cg10803098	0.03	9.15	3.56e-17	0.035
rs9423397	cg08977827	-0.1	-9.15	3.56e-17	0.088
rs6560692	cg22586726	0.06	9.15	3.56e-17	0.053
rs58431219;rs66997686	cg22688012	-0.04	-9.15	3.57e-17	0.041
rs4547049	cg01485177	-0.07	-9.15	3.59e-17	0.063
rs4917493	cg24795173	0.17	9.15	3.59e-17	0.192
rs932860	cg24795173	0.17	9.15	3.59e-17	0.192
rs7907143	cg13348865	-0.07	-9.15	3.59e-17	0.071
rs4592360	cg03324884	-0.04	-9.15	3.59e-17	0.033
rs2819719	cg09415366	0.04	9.15	3.6e-17	0.043
rs2814450	cg09415366	0.04	9.15	3.6e-17	0.043
rs2819717	cg09415366	0.04	9.15	3.6e-17	0.043
rs2814451	cg09415366	0.04	9.15	3.6e-17	0.043
rs2814452	cg09415366	0.04	9.15	3.6e-17	0.043
rs2819716	cg09415366	0.04	9.15	3.6e-17	0.043
rs2819712	cg09415366	0.04	9.15	3.6e-17	0.043
rs2819710	cg09415366	0.04	9.15	3.6e-17	0.043
rs2819709	cg09415366	0.04	9.15	3.6e-17	0.043
rs1105367	cg09415366	0.04	9.15	3.6e-17	0.043
rs1105366	cg09415366	0.04	9.15	3.6e-17	0.043
rs2786884	cg09415366	0.04	9.15	3.6e-17	0.043
rs2814454	cg09415366	0.04	9.15	3.6e-17	0.043
rs2493899	cg09415366	0.04	9.15	3.6e-17	0.043
rs2492773	cg09415366	0.04	9.15	3.6e-17	0.043
rs2492774	cg09415366	0.04	9.15	3.6e-17	0.043
rs2786903	cg09415366	0.04	9.15	3.6e-17	0.043
rs12269707	cg01780345	-0.18	-9.15	3.62e-17	0.199
rs941997	cg00905457	-0.23	-9.15	3.62e-17	0.196
rs10906481	cg26708920	-0.2	-9.15	3.63e-17	0.223
rs10906482	cg26708920	-0.2	-9.15	3.63e-17	0.223
rs12412923	cg25172127	0.1	9.15	3.63e-17	0.102
rs10749606	cg13172359	-0.06	-9.15	3.64e-17	0.071
rs10883372	cg07044859	-0.08	-9.15	3.65e-17	0.079
rs10883373	cg07044859	-0.08	-9.15	3.65e-17	0.079
rs67336648	cg09487891	0.09	9.14	3.65e-17	0.087
rs11597034	cg09487891	0.09	9.14	3.65e-17	0.087
rs7086416	cg11320749	-0.06	-9.14	3.66e-17	0.054
rs4373860	cg26111575	0.05	9.14	3.66e-17	0.063
rs2421001	cg26111575	0.05	9.14	3.66e-17	0.063
rs2421000	cg26111575	0.05	9.14	3.66e-17	0.063
rs2901302	cg26111575	0.05	9.14	3.66e-17	0.063
rs11200419	cg26111575	0.05	9.14	3.66e-17	0.063
rs11200420	cg26111575	0.05	9.14	3.66e-17	0.063
rs10749448	cg26111575	0.05	9.14	3.66e-17	0.063
rs10788249	cg26111575	0.05	9.14	3.66e-17	0.063
rs10887089	cg26111575	0.05	9.14	3.66e-17	0.063
rs4751734	cg13260278	0.08	9.14	3.66e-17	0.086
rs11594559	cg11283152	-0.09	-9.14	3.66e-17	0.092
rs35084709	cg10751070	0.1	9.14	3.7e-17	0.112
rs68143886	cg19133868	0.05	9.14	3.71e-17	0.057
rs2388594	cg17433678	-0.06	-9.14	3.72e-17	0.064
rs11186957	cg11271955	-0.05	-9.14	3.73e-17	0.053
rs7918015	cg10855055	0.07	9.14	3.73e-17	0.069
rs7909684	cg23656959	0.06	9.14	3.74e-17	0.051
rs7089142	cg16807687	0.06	9.14	3.74e-17	0.054
rs7092674	cg16807687	0.06	9.14	3.76e-17	0.054
rs11812135	cg25172127	0.1	9.14	3.81e-17	0.101
rs112431820	cg25172127	0.1	9.14	3.81e-17	0.101
rs72808504	cg25172127	0.1	9.14	3.81e-17	0.101
rs55775279	cg25172127	0.1	9.14	3.81e-17	0.101
rs11238559	cg01485177	0.07	9.14	3.81e-17	0.063
rs4917889	cg11344164	0.04	9.14	3.81e-17	0.042
rs976994	cg11228898	-0.06	-9.14	3.82e-17	0.059
rs11014914	cg23735482	-0.06	-9.14	3.83e-17	0.056
rs2400016	cg26708920	-0.2	-9.14	3.83e-17	0.226
rs4462242	cg08977827	-0.09	-9.14	3.83e-17	0.093
rs34483750	cg05119883	0.15	9.14	3.84e-17	0.127
rs11014912	cg23735482	-0.06	-9.14	3.85e-17	0.056
rs7909289	cg00964333	-0.07	-9.14	3.88e-17	0.086
rs12263273	cg20101324	-0.03	-9.14	3.89e-17	0.035
rs2153281	cg13743906	-0.08	-9.14	3.9e-17	0.082
rs2790216	cg13743906	-0.08	-9.14	3.9e-17	0.082
rs7897899	cg01727419	-0.05	-9.14	3.9e-17	0.059
rs12779615	cg01727419	-0.05	-9.14	3.9e-17	0.059
rs7096400	cg01727419	-0.05	-9.14	3.9e-17	0.059
rs10786336	cg25862470	0.04	9.14	3.9e-17	0.045
rs10882908	cg25862470	0.04	9.14	3.9e-17	0.045
rs7084654	cg25862470	0.04	9.14	3.9e-17	0.045
rs7088410	cg25862470	0.04	9.14	3.9e-17	0.045
rs12258560	cg25862470	0.04	9.14	3.9e-17	0.045
rs10882909	cg25862470	0.04	9.14	3.9e-17	0.045
rs10882910	cg25862470	0.04	9.14	3.9e-17	0.045
rs10882911	cg25862470	0.04	9.14	3.9e-17	0.045
rs10882912	cg25862470	0.04	9.14	3.9e-17	0.045
rs7074511	cg25862470	0.04	9.14	3.9e-17	0.045
rs7092350	cg25862470	0.04	9.14	3.9e-17	0.045
rs7092499	cg25862470	0.04	9.14	3.9e-17	0.045
rs7078004	cg25862470	0.04	9.14	3.9e-17	0.045
rs7096801	cg25862470	0.04	9.14	3.9e-17	0.045
rs2275089	cg25862470	0.04	9.14	3.9e-17	0.045
rs11189177	cg25862470	0.04	9.14	3.9e-17	0.045
rs10882913	cg25862470	0.04	9.14	3.9e-17	0.045
rs10882914	cg25862470	0.04	9.14	3.9e-17	0.045
rs10882915	cg25862470	0.04	9.14	3.9e-17	0.045
rs6584126	cg25862470	0.04	9.14	3.9e-17	0.045
rs7089142	cg00169964	0.06	9.13	3.91e-17	0.053
rs7092674	cg00169964	0.06	9.13	3.91e-17	0.053
rs2419683	cg23479360	-0.06	-9.13	3.92e-17	0.069
rs4408261	cg23479360	-0.06	-9.13	3.92e-17	0.069
rs11239378	cg23479360	-0.06	-9.13	3.92e-17	0.069
rs10900177	cg23479360	-0.06	-9.13	3.92e-17	0.069
rs2420005	cg23479360	-0.06	-9.13	3.92e-17	0.069
rs2154281	cg04810224	0.08	9.13	3.92e-17	0.074
rs1887004	cg01911567	-0.03	-9.13	3.92e-17	0.031
rs2814455	cg09415366	0.04	9.13	3.93e-17	0.043
rs2814457	cg09415366	0.04	9.13	3.93e-17	0.043
rs2786904	cg09415366	0.04	9.13	3.93e-17	0.043
rs9423583	cg08977827	-0.1	-9.13	3.94e-17	0.088
rs2814162	cg10144198	-0.05	-9.13	3.94e-17	0.044
rs10883530	cg26540559	-0.04	-9.13	3.96e-17	0.033
rs4545486	cg26540559	-0.04	-9.13	3.96e-17	0.033
rs2915032	cg12829045	0.09	9.13	3.97e-17	0.073
rs11191553	cg06185734	-0.07	-9.13	3.97e-17	0.075
rs3013363	cg16939751	-0.04	-9.13	3.98e-17	0.047
rs621628	cg00148411	-0.04	-9.13	3.99e-17	0.057
rs3781571	cg10872209	-0.05	-9.13	4.02e-17	0.053
rs3740606	cg10872209	-0.05	-9.13	4.02e-17	0.053
rs75916345	cg08466030	0.05	9.13	4.02e-17	0.047
rs11819232	cg15342452	0.09	9.13	4.02e-17	0.078
rs1972858	cg24120153	0.07	9.13	4.04e-17	0.064
rs11203109	cg21587506	0.06	9.13	4.07e-17	0.054
rs34053022	cg08923894	-0.08	-9.13	4.08e-17	0.075
rs10466138	cg06888746	-0.04	-9.13	4.08e-17	0.041
rs12778987	cg21370255	0.08	9.13	4.1e-17	0.08
rs55925306	cg21370255	0.08	9.13	4.1e-17	0.08
rs35223321	cg11005552	0.06	9.13	4.1e-17	0.058
rs6599657	cg23423227	-0.06	-9.13	4.11e-17	0.062
rs2790157	cg13743906	-0.08	-9.13	4.12e-17	0.08
rs4749962	cg26603656	0.02	9.13	4.13e-17	0.021
rs7911727	cg26573786	-0.05	-9.13	4.13e-17	0.05
rs7899363	cg18009000	-0.06	-9.13	4.13e-17	0.064
rs2473113	cg23479360	-0.07	-9.13	4.15e-17	0.079
rs10829200	cg23656959	0.06	9.13	4.15e-17	0.058
rs7894187	cg23656959	0.06	9.13	4.15e-17	0.058
rs7910367	cg23656959	0.06	9.13	4.15e-17	0.058
rs9299837	cg23656959	0.06	9.13	4.15e-17	0.058
rs7918395	cg23656959	0.06	9.13	4.15e-17	0.058
rs2887190	cg23656959	0.06	9.13	4.15e-17	0.058
rs7091723	cg23656959	0.06	9.13	4.15e-17	0.058
rs7091128	cg23656959	0.06	9.13	4.15e-17	0.058
rs7079792	cg23656959	0.06	9.13	4.15e-17	0.058
rs7079885	cg23656959	0.06	9.13	4.15e-17	0.058
rs7919316	cg23656959	0.06	9.13	4.15e-17	0.058
rs4750132	cg22688012	-0.04	-9.13	4.15e-17	0.037
rs61856083	cg19153556	-0.11	-9.13	4.17e-17	0.115
rs12573524	cg18009000	-0.06	-9.13	4.17e-17	0.065
rs11814244	cg01727419	-0.05	-9.13	4.18e-17	0.059
rs7918784	cg06487870	0.05	9.12	4.19e-17	0.054
rs55843126	cg20407834	0.04	9.12	4.19e-17	0.039
rs34295144	cg07962783	-0.07	-9.12	4.19e-17	0.07
rs2801019	cg23479360	-0.06	-9.12	4.2e-17	0.075
rs7097740	cg13669036	0.05	9.12	4.2e-17	0.053
rs10906899	cg13848826	-0.09	-9.12	4.23e-17	0.105
rs11259644	cg13848826	-0.09	-9.12	4.23e-17	0.105
rs2819713	cg09415366	0.04	9.12	4.23e-17	0.043
rs59112236	cg12319143	-0.32	-9.12	4.23e-17	0.412
rs7902804	cg01667636	-0.07	-9.12	4.25e-17	0.051
rs11189174	cg25862470	0.04	9.12	4.25e-17	0.045
rs11189175	cg25862470	0.04	9.12	4.25e-17	0.045
rs10887653	cg11124823	-0.06	-9.12	4.26e-17	0.059
rs1250544	cg17100355	0.03	9.12	4.27e-17	0.025
rs1250542	cg17100355	0.03	9.12	4.27e-17	0.025
rs11189192	cg25862470	0.04	9.12	4.29e-17	0.045
rs7076137	cg11198398	0.13	9.12	4.3e-17	0.133
rs7080202	cg11198398	0.13	9.12	4.3e-17	0.133
rs7080441	cg11198398	0.13	9.12	4.3e-17	0.133
rs2153595	cg11198398	0.13	9.12	4.3e-17	0.133
rs7085019	cg11198398	0.13	9.12	4.3e-17	0.133
rs11191865	cg11005552	0.06	9.12	4.32e-17	0.058
rs2458877	cg13172359	-0.06	-9.12	4.33e-17	0.069
rs2902639	cg11005552	0.06	9.12	4.35e-17	0.058
rs12769143	cg14403146	-0.13	-9.12	4.36e-17	0.096
rs34095872	cg14403146	-0.13	-9.12	4.36e-17	0.096
rs928573	cg01612766	0.08	9.12	4.36e-17	0.093
rs928572	cg01612766	0.08	9.12	4.36e-17	0.093
rs9418935	cg26810230	0.06	9.12	4.37e-17	0.069
rs1962173	cg04496042	-0.05	-9.12	4.37e-17	0.053
rs10905860	cg26603656	0.02	9.12	4.38e-17	0.021
rs7909304	cg07374306	-0.04	-9.12	4.38e-17	0.049
rs7899182	cg07374306	-0.04	-9.12	4.38e-17	0.049
rs10887581	cg07374306	-0.04	-9.12	4.38e-17	0.049
rs3740397	cg01667636	-0.07	-9.12	4.38e-17	0.051
rs2474752	cg06621843	0.04	9.12	4.4e-17	0.042
rs10826203	cg27040468	0.06	9.12	4.4e-17	0.055
rs4919438	cg11344164	0.04	9.12	4.41e-17	0.041
rs1259524	cg21370267	-0.04	-9.12	4.43e-17	0.032
rs1259525	cg21370267	-0.04	-9.12	4.43e-17	0.032
rs733341	cg05254221	-0.06	-9.12	4.44e-17	0.069
rs11186965	cg11271955	-0.05	-9.12	4.45e-17	0.052
rs11186966	cg11271955	-0.05	-9.12	4.45e-17	0.052
rs11186967	cg11271955	-0.05	-9.12	4.45e-17	0.052
rs11202158	cg24351013	-0.04	-9.12	4.46e-17	0.04
rs11596292	cg24351013	-0.04	-9.12	4.46e-17	0.04
rs11592087	cg24351013	-0.04	-9.12	4.46e-17	0.04
rs56159903	cg27366935	0.06	9.12	4.46e-17	0.067
rs763914	cg06185734	-0.07	-9.11	4.5e-17	0.074
rs10822056	cg09533556	0.13	9.11	4.5e-17	0.144
rs7911149	cg19109373	-0.06	-9.11	4.5e-17	0.058
rs16927227	cg18009000	-0.06	-9.11	4.54e-17	0.065
rs10787770	cg06920892	-0.05	-9.11	4.54e-17	0.053
rs10886063	cg06920892	-0.05	-9.11	4.54e-17	0.053
rs4918974	cg17625824	-0.02	-9.11	4.55e-17	0.017
rs7350438	cg26603656	0.02	9.11	4.55e-17	0.021
rs4750414	cg26708920	-0.2	-9.11	4.57e-17	0.223
rs11146583	cg11860238	-0.19	-9.11	4.57e-17	0.234
rs11146584	cg11860238	-0.19	-9.11	4.57e-17	0.234
rs10906898	cg13848826	-0.09	-9.11	4.57e-17	0.103
rs7911989	cg09507567	-0.08	-9.11	4.58e-17	0.07
rs12265257	cg04724406	-0.03	-9.11	4.58e-17	0.03
rs7914615	cg13812702	-0.06	-9.11	4.6e-17	0.069
rs10883619	cg11321030	-0.05	-9.11	4.62e-17	0.05
rs10883620	cg11321030	-0.05	-9.11	4.62e-17	0.05
rs7895139	cg00169964	0.06	9.11	4.63e-17	0.053
rs12415388	cg06185734	-0.07	-9.11	4.63e-17	0.075
rs10218853	cg06185734	-0.07	-9.11	4.63e-17	0.075
rs7073323	cg06185734	-0.07	-9.11	4.63e-17	0.075
rs7087040	cg06185734	-0.07	-9.11	4.63e-17	0.075
rs7089680	cg06185734	-0.07	-9.11	4.63e-17	0.075
rs28637813	cg24069444	-0.07	-9.11	4.65e-17	0.058
rs4309079	cg03324884	-0.04	-9.11	4.66e-17	0.033
rs7903563	cg03324884	-0.04	-9.11	4.66e-17	0.033
rs10788128	cg24120153	0.07	9.11	4.66e-17	0.065
rs7077126	cg24120153	0.07	9.11	4.66e-17	0.065
rs1045179	cg24120153	0.07	9.11	4.66e-17	0.065
rs4752474	cg24120153	0.07	9.11	4.66e-17	0.065
rs10128371	cg24120153	0.07	9.11	4.66e-17	0.065
rs11199640	cg24120153	0.07	9.11	4.66e-17	0.065
rs11199641	cg24120153	0.07	9.11	4.66e-17	0.065
rs4290146	cg24120153	0.07	9.11	4.66e-17	0.065
rs7094695	cg24120153	0.07	9.11	4.66e-17	0.065
rs12779782	cg24120153	0.07	9.11	4.66e-17	0.065
rs10886804	cg24120153	0.07	9.11	4.66e-17	0.065
rs7474804	cg24120153	0.07	9.11	4.66e-17	0.065
rs2698774	cg22586726	0.06	9.11	4.69e-17	0.054
rs10400016	cg23622162	-0.07	-9.11	4.72e-17	0.08
rs2352776	cg10616319	-0.08	-9.11	4.74e-17	0.084
rs11191401	cg15744005	-0.06	-9.11	4.75e-17	0.059
rs7085173	cg11320749	-0.07	-9.11	4.75e-17	0.061
rs185193180	cg10751070	0.09	9.11	4.76e-17	0.106
rs35739901	cg10751070	0.09	9.11	4.76e-17	0.106
rs12268020	cg10751070	0.09	9.11	4.76e-17	0.106
rs2474341	cg10530568	0.07	9.11	4.78e-17	0.076
rs1250538	cg17100355	0.03	9.11	4.78e-17	0.025
rs1250537	cg17100355	0.03	9.11	4.78e-17	0.025
rs2802365	cg17100355	0.03	9.11	4.78e-17	0.025
rs9665287	cg17100355	0.03	9.11	4.78e-17	0.025
rs1782646	cg17100355	0.03	9.11	4.78e-17	0.025
rs386745634;rs146513606;rs4993728	cg17100355	0.03	9.11	4.78e-17	0.025
rs816835	cg19930663	-0.03	-9.1	4.82e-17	0.03
rs11002908	cg13574913	-0.05	-9.1	4.83e-17	0.039
rs11252919	cg21341821	-0.11	-9.1	4.85e-17	0.137
rs17110523	cg14812524	0.12	9.1	4.86e-17	0.114
rs12774419	cg27027427	0.07	9.1	4.9e-17	0.069
rs2096112	cg06920892	-0.05	-9.1	4.9e-17	0.053
rs2794418	cg06920892	-0.05	-9.1	4.9e-17	0.053
rs1008448	cg06920892	-0.05	-9.1	4.9e-17	0.053
rs11498892	cg06920892	-0.05	-9.1	4.9e-17	0.053
rs1935168	cg06920892	-0.05	-9.1	4.9e-17	0.053
rs5030909	cg14403146	-0.13	-9.1	4.9e-17	0.096
rs3812637	cg15838173	0.04	9.1	4.93e-17	0.049
rs7897984	cg12884325	-0.04	-9.1	4.93e-17	0.035
rs11008359	cg14315118	0.08	9.1	4.93e-17	0.087
rs11189191	cg25862470	0.04	9.1	4.94e-17	0.045
rs3886544	cg27527698	0.07	9.1	4.94e-17	0.072
rs7076569	cg11320749	-0.07	-9.1	4.95e-17	0.061
rs11189178	cg25862470	0.04	9.1	4.98e-17	0.045
rs11189179	cg25862470	0.04	9.1	4.98e-17	0.045
rs11189180	cg25862470	0.04	9.1	4.98e-17	0.045
rs11189182	cg25862470	0.04	9.1	4.98e-17	0.045
rs11189183	cg25862470	0.04	9.1	4.98e-17	0.045
rs10882916	cg25862470	0.04	9.1	4.98e-17	0.045
rs10882917	cg25862470	0.04	9.1	4.98e-17	0.045
rs10786337	cg25862470	0.04	9.1	4.98e-17	0.045
rs869967	cg25862470	0.04	9.1	4.98e-17	0.045
rs2275090	cg25862470	0.04	9.1	4.98e-17	0.045
rs3008365	cg16073581	-0.05	-9.1	4.99e-17	0.05
rs10509675	cg10751070	0.09	9.1	4.99e-17	0.108
rs10882493	cg10751070	0.09	9.1	4.99e-17	0.108
rs10883557	cg02932204	0.15	9.1	5e-17	0.154
rs10883558	cg02932204	0.15	9.1	5e-17	0.154
rs374829770	cg18941641	0.07	9.1	5.01e-17	0.065
rs9414816	cg24609819	-0.14	-9.1	5.02e-17	0.121
rs1052281	cg22586726	0.06	9.1	5.03e-17	0.052
rs1896424	cg16961769	0.03	9.1	5.03e-17	0.029
rs2505530	cg22847846	-0.03	-9.1	5.05e-17	0.025
rs4752562	cg16961769	-0.03	-9.1	5.06e-17	0.026
rs11196683	cg17453018	-0.07	-9.1	5.07e-17	0.059
rs4919682	cg15744005	-0.06	-9.1	5.08e-17	0.057
rs12783396	cg05119883	0.15	9.1	5.08e-17	0.126
rs10752374	cg10616319	-0.08	-9.1	5.08e-17	0.095
rs10906895	cg10616319	-0.08	-9.1	5.08e-17	0.095
rs11187386	cg13669036	0.05	9.1	5.09e-17	0.053
rs11187387	cg13669036	0.05	9.1	5.09e-17	0.053
rs4917746	cg13669036	0.05	9.1	5.09e-17	0.053
rs1408031	cg13669036	0.05	9.1	5.09e-17	0.053
rs860989	cg19930663	-0.03	-9.1	5.09e-17	0.03
rs2149197	cg25564241	-0.05	-9.1	5.09e-17	0.057
rs1250539	cg06373032	0.01	9.1	5.09e-17	0.015
rs17516904	cg08923894	-0.08	-9.1	5.1e-17	0.076
rs2135590	cg27157590	-0.07	-9.1	5.11e-17	0.11
rs12218465	cg27157590	-0.07	-9.1	5.11e-17	0.11
rs7071579	cg17828988	0.07	9.09	5.12e-17	0.066
rs332114	cg02768561	0.07	9.09	5.13e-17	0.073
rs4745795	cg06487870	0.05	9.09	5.14e-17	0.055
rs2368395	cg03411475	-0.08	-9.09	5.14e-17	0.085
rs12355641	cg25564241	-0.05	-9.09	5.15e-17	0.057
rs72806582	cg25172127	0.1	9.09	5.15e-17	0.097
rs2420936	cg18875698	-0.02	-9.09	5.16e-17	0.018
rs10886787	cg24120153	0.07	9.09	5.16e-17	0.064
rs7904153	cg24120153	0.07	9.09	5.16e-17	0.064
rs768798	cg24120153	0.07	9.09	5.16e-17	0.064
rs768799	cg24120153	0.07	9.09	5.16e-17	0.064
rs10886788	cg24120153	0.07	9.09	5.16e-17	0.064
rs7092747	cg24120153	0.07	9.09	5.16e-17	0.064
rs7076911	cg24120153	0.07	9.09	5.16e-17	0.064
rs11199608	cg24120153	0.07	9.09	5.16e-17	0.064
rs6585668	cg24120153	0.07	9.09	5.16e-17	0.064
rs7082695	cg24120153	0.07	9.09	5.16e-17	0.064
rs4639853	cg24120153	0.07	9.09	5.16e-17	0.064
rs11193130	cg25564241	-0.05	-9.09	5.17e-17	0.057
rs1919704	cg06487870	0.05	9.09	5.17e-17	0.055
rs11001500	cg06487870	0.05	9.09	5.17e-17	0.055
rs4746333	cg06487870	0.05	9.09	5.17e-17	0.055
rs2574959	cg09801012	0.06	9.09	5.17e-17	0.058
rs3892344	cg17625824	-0.02	-9.09	5.18e-17	0.017
rs11006203	cg08466030	0.05	9.09	5.18e-17	0.047
rs9423593	cg15419838	-0.03	-9.09	5.18e-17	0.029
rs1856564	cg13743906	-0.08	-9.09	5.18e-17	0.081
rs10882479	cg07889765	-0.12	-9.09	5.2e-17	0.121
rs6584127	cg25862470	0.04	9.09	5.22e-17	0.045
rs11187838	cg07889765	-0.09	-9.09	5.23e-17	0.092
rs2790435	cg11671940	-0.11	-9.09	5.28e-17	0.116
rs1187084	cg00146027	-0.09	-9.09	5.29e-17	0.108
rs7082846	cg07906193	0.07	9.09	5.29e-17	0.075
rs7097282	cg07906193	0.07	9.09	5.29e-17	0.075
rs7086447	cg07906193	0.07	9.09	5.29e-17	0.075
rs1807099	cg07906193	0.07	9.09	5.29e-17	0.075
rs1863828	cg07906193	0.07	9.09	5.29e-17	0.075
rs2364522	cg07906193	0.07	9.09	5.29e-17	0.075
rs733402	cg07906193	0.07	9.09	5.29e-17	0.075
rs733401	cg07906193	0.07	9.09	5.29e-17	0.075
rs733400	cg07906193	0.07	9.09	5.29e-17	0.075
rs164237	cg11601093	-0.05	-9.09	5.29e-17	0.065
rs1187085	cg00146027	-0.09	-9.09	5.3e-17	0.107
rs649490	cg21794496	-0.07	-9.09	5.34e-17	0.083
rs11186968	cg11271955	-0.05	-9.09	5.37e-17	0.053
rs11146586	cg11860238	-0.19	-9.09	5.38e-17	0.234
rs4526706	cg24795173	0.17	9.09	5.45e-17	0.188
rs4466754	cg24795173	0.17	9.09	5.45e-17	0.188
rs55896038	cg18875698	-0.02	-9.09	5.45e-17	0.018
rs7091556	cg18875698	-0.02	-9.09	5.45e-17	0.018
rs647945	cg16810495	0.04	9.09	5.45e-17	0.037
rs10905855	cg26603656	0.02	9.08	5.5e-17	0.021
rs10905859	cg26603656	0.02	9.08	5.5e-17	0.021
rs10905869	cg26603656	0.02	9.08	5.5e-17	0.021
rs4272720	cg22277749	0.05	9.08	5.51e-17	0.045
rs1250540	cg17100355	0.03	9.08	5.52e-17	0.025
rs304443	cg13172359	-0.06	-9.08	5.52e-17	0.069
rs7074992	cg01485177	-0.07	-9.08	5.53e-17	0.062
rs7077353	cg01485177	-0.07	-9.08	5.53e-17	0.062
rs10900246	cg01485177	-0.07	-9.08	5.53e-17	0.062
rs4475876	cg01485177	-0.07	-9.08	5.53e-17	0.062
rs10900255	cg01485177	-0.07	-9.08	5.53e-17	0.062
rs6584351	cg19754520	0.06	9.08	5.53e-17	0.059
rs11146561	cg04496042	-0.05	-9.08	5.55e-17	0.052
rs68049170	cg14612544	0.05	9.08	5.58e-17	0.047
rs12773168	cg24877975	0.12	9.08	5.6e-17	0.144
rs2583069	cg18941641	-0.07	-9.08	5.6e-17	0.073
rs12269267	cg01485177	-0.07	-9.08	5.61e-17	0.062
rs12266646	cg10777666	0.08	9.08	5.62e-17	0.097
rs11253163	cg21341821	-0.11	-9.08	5.62e-17	0.136
rs2233718	cg17073924	-0.04	-9.08	5.62e-17	0.037
rs10883829	cg06185734	-0.07	-9.08	5.65e-17	0.074
rs12256320	cg16653991	-0.16	-9.08	5.65e-17	0.153
rs10906893	cg10616319	-0.07	-9.08	5.66e-17	0.079
rs2886676	cg19873117	0.02	9.08	5.66e-17	0.025
rs4880431	cg04496042	-0.05	-9.08	5.69e-17	0.052
rs7902120	cg17391407	0.09	9.08	5.71e-17	0.083
rs10740735	cg27040468	0.07	9.08	5.76e-17	0.063
rs7081330	cg14748795	-0.04	-9.08	5.76e-17	0.036
rs7081858	cg14748795	-0.04	-9.08	5.76e-17	0.036
rs28607366	cg12735100	0.04	9.08	5.78e-17	0.035
rs61873270	cg07906193	0.07	9.08	5.78e-17	0.075
rs7086691	cg03330181	0.06	9.08	5.78e-17	0.056
rs7080014	cg03330181	0.06	9.08	5.78e-17	0.056
rs2474342	cg10530568	0.07	9.08	5.79e-17	0.076
rs2474340	cg10530568	0.07	9.08	5.79e-17	0.076
rs6560692	cg25076597	0.05	9.08	5.81e-17	0.05
rs4949008	cg23479360	-0.05	-9.08	5.82e-17	0.057
rs3013377	cg16939751	-0.04	-9.08	5.83e-17	0.048
rs659979	cg02099088	0.06	9.08	5.83e-17	0.071
rs1323075	cg14459668	0.04	9.08	5.83e-17	0.043
rs7086553	cg23656959	0.06	9.08	5.85e-17	0.059
rs3911887	cg15838173	0.04	9.07	5.86e-17	0.048
rs6585735	cg21380925	-0.06	-9.07	5.86e-17	0.071
rs2000378	cg24120153	0.07	9.07	5.87e-17	0.064
rs3758508	cg24120153	0.07	9.07	5.87e-17	0.064
rs3758510	cg24120153	0.07	9.07	5.87e-17	0.064
rs4751803	cg24120153	0.07	9.07	5.87e-17	0.064
rs4751804	cg24120153	0.07	9.07	5.87e-17	0.064
rs4751805	cg24120153	0.07	9.07	5.87e-17	0.064
rs4751806	cg24120153	0.07	9.07	5.87e-17	0.064
rs7921767	cg24120153	0.07	9.07	5.87e-17	0.064
rs4752469	cg24120153	0.07	9.07	5.87e-17	0.064
rs4752470	cg24120153	0.07	9.07	5.87e-17	0.064
rs4626994	cg24120153	0.07	9.07	5.87e-17	0.064
rs4408243	cg24120153	0.07	9.07	5.87e-17	0.064
rs4372362	cg24120153	0.07	9.07	5.87e-17	0.064
rs6585672	cg24120153	0.07	9.07	5.87e-17	0.064
rs7899928	cg24120153	0.07	9.07	5.87e-17	0.064
rs7903356	cg24120153	0.07	9.07	5.87e-17	0.064
rs7079527	cg24120153	0.07	9.07	5.87e-17	0.064
rs7079830	cg24120153	0.07	9.07	5.87e-17	0.064
rs7067547	cg24120153	0.07	9.07	5.87e-17	0.064
rs7067668	cg24120153	0.07	9.07	5.87e-17	0.064
rs7067877	cg24120153	0.07	9.07	5.87e-17	0.064
rs7093593	cg24120153	0.07	9.07	5.87e-17	0.064
rs7093994	cg24120153	0.07	9.07	5.87e-17	0.064
rs7097898	cg24120153	0.07	9.07	5.87e-17	0.064
rs7098264	cg24120153	0.07	9.07	5.87e-17	0.064
rs4752471	cg24120153	0.07	9.07	5.87e-17	0.064
rs10886794	cg24120153	0.07	9.07	5.87e-17	0.064
rs12777878	cg24120153	0.07	9.07	5.87e-17	0.064
rs4752473	cg24120153	0.07	9.07	5.87e-17	0.064
rs11199631	cg24120153	0.07	9.07	5.87e-17	0.064
rs1439467	cg24120153	0.07	9.07	5.87e-17	0.064
rs1439466	cg24120153	0.07	9.07	5.87e-17	0.064
rs11199633	cg24120153	0.07	9.07	5.87e-17	0.064
rs10886796	cg24120153	0.07	9.07	5.87e-17	0.064
rs6585674	cg24120153	0.07	9.07	5.87e-17	0.064
rs6585675	cg24120153	0.07	9.07	5.87e-17	0.064
rs3781247	cg24120153	0.07	9.07	5.87e-17	0.064
rs2289336	cg24120153	0.07	9.07	5.87e-17	0.064
rs3816172	cg24120153	0.07	9.07	5.87e-17	0.064
rs7911084	cg24120153	0.07	9.07	5.87e-17	0.064
rs7896567	cg24120153	0.07	9.07	5.87e-17	0.064
rs11199635	cg24120153	0.07	9.07	5.87e-17	0.064
rs11199636	cg24120153	0.07	9.07	5.87e-17	0.064
rs1866519	cg24120153	0.07	9.07	5.87e-17	0.064
rs1866518	cg24120153	0.07	9.07	5.87e-17	0.064
rs1866517	cg24120153	0.07	9.07	5.87e-17	0.064
rs10886797	cg24120153	0.07	9.07	5.87e-17	0.064
rs11259621	cg10616319	-0.08	-9.07	5.87e-17	0.095
rs11245422	cg07906193	0.07	9.07	5.88e-17	0.077
rs11245423	cg07906193	0.07	9.07	5.88e-17	0.077
rs60986355	cg07906193	0.07	9.07	5.88e-17	0.077
rs61873263	cg07906193	0.07	9.07	5.88e-17	0.077
rs77088732	cg07906193	0.07	9.07	5.88e-17	0.077
rs61873264	cg07906193	0.07	9.07	5.88e-17	0.077
rs61873265	cg07906193	0.07	9.07	5.88e-17	0.077
rs12359621	cg07906193	0.07	9.07	5.88e-17	0.077
rs12359031	cg07906193	0.07	9.07	5.88e-17	0.077
rs7089014	cg07906193	0.07	9.07	5.88e-17	0.077
rs7083298	cg07906193	0.07	9.07	5.88e-17	0.077
rs7083336	cg07906193	0.07	9.07	5.88e-17	0.077
rs7089131	cg07906193	0.07	9.07	5.88e-17	0.077
rs17152377	cg07906193	0.07	9.07	5.88e-17	0.077
rs17152381	cg07906193	0.07	9.07	5.88e-17	0.077
rs7089281	cg07906193	0.07	9.07	5.88e-17	0.077
rs7070438	cg17371064	-0.16	-9.07	5.88e-17	0.186
rs4880352	cg05394783	0.07	9.07	5.89e-17	0.063
rs10905130	cg13562929	-0.09	-9.07	5.94e-17	0.081
rs1891256	cg06279296	0.12	9.07	5.95e-17	0.152
rs10901537	cg19873117	0.02	9.07	5.97e-17	0.025
rs10794062	cg19873117	0.02	9.07	5.97e-17	0.025
rs12411767	cg01485177	-0.07	-9.07	5.99e-17	0.063
rs1573199	cg26025960	-0.05	-9.07	6e-17	0.059
rs2397745	cg26025960	-0.05	-9.07	6e-17	0.059
rs1105585	cg26025960	-0.05	-9.07	6e-17	0.059
rs4752560	cg16961769	-0.03	-9.07	6e-17	0.026
rs2497644	cg22586726	0.06	9.07	6.03e-17	0.052
rs55763960	cg05951994	0.06	9.07	6.06e-17	0.057
rs2993762	cg11124823	-0.04	-9.07	6.07e-17	0.039
rs2748388	cg07962783	-0.07	-9.07	6.07e-17	0.069
rs2748392	cg07962783	-0.07	-9.07	6.08e-17	0.068
rs762331489;rs4917993;rs200510190;rs869292835;rs771466859	cg06185734	-0.07	-9.07	6.09e-17	0.073
rs10788248	cg26111575	0.05	9.07	6.12e-17	0.063
rs67199607	cg24120153	0.07	9.07	6.13e-17	0.065
rs12355120	cg06185734	-0.07	-9.07	6.13e-17	0.073
rs3781282	cg06185734	-0.07	-9.07	6.13e-17	0.073
rs3781281	cg06185734	-0.07	-9.07	6.13e-17	0.073
rs7894959	cg06185734	-0.07	-9.07	6.16e-17	0.072
rs7072872	cg10751070	0.09	9.07	6.16e-17	0.106
rs7923746	cg10751070	0.09	9.07	6.16e-17	0.106
rs10882501	cg10751070	0.09	9.07	6.16e-17	0.106
rs2996690	cg23479360	-0.06	-9.07	6.17e-17	0.067
rs3981436	cg23479360	-0.06	-9.07	6.17e-17	0.067
rs2490095	cg23479360	-0.06	-9.07	6.17e-17	0.067
rs7920833	cg23479360	-0.06	-9.07	6.17e-17	0.067
rs1937996	cg23479360	-0.06	-9.07	6.17e-17	0.067
rs2801014	cg23479360	-0.06	-9.07	6.17e-17	0.067
rs1937986	cg23479360	-0.06	-9.07	6.17e-17	0.067
rs2801017	cg23479360	-0.06	-9.07	6.17e-17	0.067
rs35258481	cg10751070	0.1	9.07	6.18e-17	0.11
rs71480900	cg10751070	0.1	9.07	6.18e-17	0.11
rs3781310	cg00141366	-0.02	-9.07	6.19e-17	0.027
rs12266194	cg09953287	-0.07	-9.07	6.19e-17	0.062
rs2395427	cg18941641	0.08	9.07	6.2e-17	0.065
rs1565097	cg23084016	0.03	9.07	6.21e-17	0.035
rs4420210	cg01485177	0.07	9.07	6.22e-17	0.064
rs2145998	cg17073924	-0.04	-9.07	6.22e-17	0.037
rs10377	cg06920892	0.05	9.06	6.28e-17	0.052
rs14240	cg06920892	0.05	9.06	6.28e-17	0.052
rs363237	cg06920892	0.05	9.06	6.28e-17	0.052
rs10886054	cg06920892	0.05	9.06	6.28e-17	0.052
rs2490628	cg06920892	0.05	9.06	6.28e-17	0.052
rs1054038	cg22586726	0.06	9.06	6.28e-17	0.064
rs12414860	cg23479360	-0.06	-9.06	6.28e-17	0.059
rs12414862	cg23479360	-0.06	-9.06	6.28e-17	0.059
rs12772559	cg12610070	-0.05	-9.06	6.29e-17	0.048
rs12571679	cg04810224	0.08	9.06	6.3e-17	0.075
rs1937678	cg04810224	0.08	9.06	6.3e-17	0.075
rs7897061	cg18941641	0.07	9.06	6.31e-17	0.064
rs2275671	cg06920892	-0.05	-9.06	6.33e-17	0.054
rs4409777	cg23479360	-0.06	-9.06	6.34e-17	0.069
rs7099962	cg16345366	-0.08	-9.06	6.34e-17	0.1
rs7086152	cg03330181	0.06	9.06	6.36e-17	0.055
rs12767143	cg02535060	0.06	9.06	6.37e-17	0.053
rs4522089	cg02535060	0.06	9.06	6.37e-17	0.053
rs2259594	cg02535060	0.06	9.06	6.37e-17	0.053
rs2474336	cg02535060	0.06	9.06	6.37e-17	0.053
rs2497642	cg02535060	0.06	9.06	6.37e-17	0.053
rs7896088	cg26603656	0.02	9.06	6.41e-17	0.02
rs10827502	cg06621843	0.05	9.06	6.41e-17	0.044
rs7089237	cg03411475	-0.08	-9.06	6.44e-17	0.084
rs7476631	cg05951994	0.06	9.06	6.45e-17	0.061
rs641162	cg14486782	0.07	9.06	6.46e-17	0.061
rs2260876	cg03330181	0.06	9.06	6.46e-17	0.055
rs35148933	cg26203879	-0.05	-9.06	6.48e-17	0.051
rs11146395	cg03324884	-0.04	-9.06	6.49e-17	0.033
rs10218935	cg01485177	0.07	9.06	6.51e-17	0.064
rs11238685	cg01485177	0.07	9.06	6.51e-17	0.064
rs4265551	cg01485177	0.07	9.06	6.51e-17	0.064
rs12255632	cg21341821	-0.11	-9.06	6.53e-17	0.136
rs7918650	cg17371064	-0.16	-9.06	6.53e-17	0.185
rs7904349	cg17371064	-0.16	-9.06	6.53e-17	0.185
rs1326333	cg12884325	-0.04	-9.06	6.54e-17	0.034
rs10827504	cg16939751	-0.04	-9.06	6.55e-17	0.048
rs59995933	cg07131358	-0.04	-9.06	6.56e-17	0.04
rs57391755	cg07131358	-0.04	-9.06	6.56e-17	0.04
rs59448457	cg07131358	-0.04	-9.06	6.56e-17	0.04
rs2386663	cg26603656	0.02	9.06	6.58e-17	0.02
rs11528527	cg23479360	-0.06	-9.06	6.59e-17	0.058
rs11528529	cg23479360	-0.06	-9.06	6.59e-17	0.058
rs36052545	cg23479360	-0.06	-9.06	6.59e-17	0.058
rs11816507	cg00693419	-0.06	-9.06	6.59e-17	0.062
rs10796212	cg12111679	0.06	9.06	6.6e-17	0.058
rs2797896	cg18868178	-0.08	-9.06	6.61e-17	0.076
rs4933313	cg00169964	0.06	9.06	6.61e-17	0.053
rs61832677	cg26603656	0.02	9.06	6.65e-17	0.02
rs12268892	cg15234845	0.05	9.06	6.68e-17	0.052
rs11594232	cg24351013	-0.04	-9.06	6.69e-17	0.04
rs3814213	cg00169964	0.06	9.06	6.69e-17	0.053
rs2902547	cg10872209	-0.05	-9.06	6.69e-17	0.053
rs2339672	cg24609819	-0.14	-9.05	6.7e-17	0.122
rs34573359	cg10751070	0.1	9.05	6.72e-17	0.109
rs4750459	cg03179435	-0.09	-9.05	6.72e-17	0.098
rs7898	cg17073924	-0.04	-9.05	6.72e-17	0.037
rs12780295	cg17073924	-0.04	-9.05	6.72e-17	0.037
rs1896424	cg21380925	-0.06	-9.05	6.74e-17	0.071
rs10788623	cg09626299	-0.05	-9.05	6.75e-17	0.045
rs11000785	cg19442545	0.05	9.05	6.79e-17	0.057
rs7081559	cg10751070	0.09	9.05	6.8e-17	0.106
rs7081643	cg10751070	0.09	9.05	6.8e-17	0.106
rs12247175	cg10751070	0.09	9.05	6.8e-17	0.106
rs35418260	cg00693419	-0.05	-9.05	6.81e-17	0.05
rs2236558	cg07374306	-0.04	-9.05	6.81e-17	0.048
rs12785223	cg06185734	-0.07	-9.05	6.82e-17	0.074
rs4745796	cg23823660	-0.04	-9.05	6.85e-17	0.048
rs2271271	cg15838173	0.04	9.05	6.87e-17	0.048
rs11018203	cg21830005	0.07	9.05	6.95e-17	0.071
rs10793423	cg03680517	-0.07	-9.05	6.97e-17	0.071
rs514963	cg18148349	-0.06	-9.05	6.97e-17	0.065
rs7921349	cg05963179	0.04	9.05	7.02e-17	0.055
rs11597626	cg10751070	0.09	9.05	7.05e-17	0.106
rs1887091	cg12884325	-0.04	-9.05	7.05e-17	0.034
rs7922058	cg14812524	0.12	9.05	7.07e-17	0.113
rs111714710	cg07889765	-0.12	-9.05	7.1e-17	0.116
rs1047625	cg07889765	-0.12	-9.05	7.1e-17	0.116
rs3895215	cg23479360	-0.06	-9.05	7.11e-17	0.066
rs2420004	cg23479360	-0.06	-9.05	7.11e-17	0.066
rs2748395	cg22586726	0.06	9.05	7.11e-17	0.057
rs2368397	cg03411475	-0.08	-9.05	7.11e-17	0.084
rs4619054	cg03411475	-0.08	-9.05	7.11e-17	0.084
rs2698772	cg07962783	-0.07	-9.05	7.13e-17	0.068
rs10787267	cg17172946	-0.06	-9.05	7.13e-17	0.058
rs475250	cg18148349	-0.07	-9.04	7.16e-17	0.066
rs1250586	cg18737081	0.08	9.04	7.17e-17	0.07
rs12777858	cg01727419	-0.05	-9.04	7.18e-17	0.058
rs59112236	cg24437408	-0.09	-9.04	7.18e-17	0.089
rs954952	cg13743906	-0.08	-9.04	7.19e-17	0.082
rs954951	cg13743906	-0.08	-9.04	7.19e-17	0.082
rs12251256	cg06423252	-0.08	-9.04	7.2e-17	0.079
rs10883790	cg15744005	-0.06	-9.04	7.2e-17	0.06
rs11191440	cg15744005	-0.06	-9.04	7.2e-17	0.06
rs4469802	cg03324884	0.04	9.04	7.2e-17	0.032
rs1203374	cg11500842	0.07	9.04	7.24e-17	0.074
rs1203426	cg11500842	0.07	9.04	7.24e-17	0.074
rs4635018	cg25862470	0.04	9.04	7.27e-17	0.045
rs10749549	cg11124823	-0.04	-9.04	7.34e-17	0.041
rs114842821	cg27040468	0.06	9.04	7.34e-17	0.054
rs513074	cg09125600	-0.07	-9.04	7.36e-17	0.068
rs11016144	cg09953287	-0.07	-9.04	7.37e-17	0.058
rs11016146	cg09953287	-0.07	-9.04	7.37e-17	0.058
rs10883780	cg15744005	-0.06	-9.04	7.38e-17	0.059
rs10883781	cg15744005	-0.06	-9.04	7.38e-17	0.059
rs1078942	cg04781305	-0.04	-9.04	7.39e-17	0.043
rs945799	cg17371064	-0.16	-9.04	7.42e-17	0.188
rs17091304	cg09127646	-0.01	-9.04	7.45e-17	0.015
rs7080160	cg06487870	0.05	9.04	7.47e-17	0.055
rs10160195	cg06487870	0.05	9.04	7.47e-17	0.055
rs4745797	cg06487870	0.05	9.04	7.47e-17	0.055
rs1004603	cg06487870	0.05	9.04	7.47e-17	0.055
rs1105584	cg26025960	-0.05	-9.04	7.49e-17	0.059
rs7087459	cg06185734	-0.07	-9.04	7.49e-17	0.074
rs7920868	cg06185734	-0.07	-9.04	7.49e-17	0.074
rs2673417	cg19930663	-0.03	-9.04	7.5e-17	0.029
rs6606606	cg01485177	-0.07	-9.04	7.51e-17	0.062
rs11197943;rs201983443;rs796469440;rs76822586	cg06920892	0.05	9.04	7.51e-17	0.052
rs181440	cg06920892	0.05	9.04	7.51e-17	0.052
rs2485633	cg09415366	0.04	9.04	7.52e-17	0.043
rs2485634	cg09415366	0.04	9.04	7.52e-17	0.043
rs10824801	cg17334937	0.05	9.04	7.53e-17	0.047
rs7895808	cg18733757	0.01	9.04	7.55e-17	0.01
rs7900927	cg17625824	-0.02	-9.04	7.57e-17	0.017
rs10740351	cg25204955	0.05	9.04	7.58e-17	0.057
rs2246828	cg12555086	-0.06	-9.04	7.61e-17	0.054
rs2250645	cg12555086	-0.06	-9.04	7.61e-17	0.054
rs1332327	cg12555086	-0.06	-9.04	7.61e-17	0.054
rs12783782	cg15744005	-0.06	-9.04	7.63e-17	0.059
rs113548449	cg15744005	-0.06	-9.04	7.63e-17	0.059
rs12249194	cg15744005	-0.06	-9.04	7.63e-17	0.059
rs10761565	cg11283152	-0.08	-9.04	7.64e-17	0.091
rs4838605	cg21740943	-0.04	-9.04	7.65e-17	0.044
rs11245339	cg00809775	0.06	9.03	7.67e-17	0.058
rs34116354	cg05951994	0.05	9.03	7.67e-17	0.048
rs2363895;rs369214657;rs796877966;rs397949408	cg24464494	-0.02	-9.03	7.7e-17	0.022
rs10903480	cg26679884	0.21	9.03	7.7e-17	0.226
rs11191436	cg15744005	-0.06	-9.03	7.7e-17	0.059
rs7911727	cg23248910	-0.07	-9.03	7.76e-17	0.08
rs3780847	cg03411475	-0.08	-9.03	7.76e-17	0.083
rs67143320	cg09487891	0.09	9.03	7.77e-17	0.086
rs12768694	cg23479360	-0.06	-9.03	7.77e-17	0.068
rs9787690	cg11283152	-0.08	-9.03	7.78e-17	0.09
rs7914496	cg01485177	-0.07	-9.03	7.79e-17	0.062
rs7898672	cg01485177	-0.07	-9.03	7.79e-17	0.062
rs7083657	cg26025960	-0.05	-9.03	7.8e-17	0.058
rs12245418	cg26025960	-0.05	-9.03	7.8e-17	0.058
rs4751320	cg26025960	-0.05	-9.03	7.8e-17	0.058
rs787333	cg07028733	0.09	9.03	7.83e-17	0.091
rs787334	cg07028733	0.09	9.03	7.83e-17	0.091
rs4880805	cg13601565	0.04	9.03	7.85e-17	0.033
rs1570696	cg22688012	-0.04	-9.03	7.85e-17	0.04
rs11257365	cg22688012	-0.04	-9.03	7.85e-17	0.04
rs2807738	cg22550277	0.09	9.03	7.86e-17	0.09
rs793096	cg18868178	-0.08	-9.03	7.87e-17	0.076
rs6560848	cg09522479	-0.07	-9.03	7.87e-17	0.084
rs808276	cg19990189	-0.08	-9.03	7.89e-17	0.086
rs1769041	cg13743906	-0.08	-9.03	7.9e-17	0.081
rs2790158	cg13743906	-0.08	-9.03	7.9e-17	0.081
rs11199630	cg24120153	0.07	9.03	7.9e-17	0.064
rs4454641	cg11764368	0.04	9.03	7.92e-17	0.038
rs7100920	cg11005552	0.06	9.03	7.93e-17	0.057
rs10829172	cg23656959	0.06	9.03	7.93e-17	0.052
rs61861865	cg25862470	0.04	9.03	7.95e-17	0.045
rs6585845	cg00169964	0.06	9.03	7.96e-17	0.054
rs1058596	cg19018267	0.06	9.03	7.97e-17	0.07
rs2051052	cg17625824	-0.02	-9.03	7.99e-17	0.017
rs28571977	cg03411475	-0.08	-9.03	8.01e-17	0.083
rs7917094	cg03411475	-0.08	-9.03	8.01e-17	0.083
rs7068385	cg13185377	0.1	9.03	8.01e-17	0.119
rs3781314	cg00141366	-0.02	-9.03	8.01e-17	0.026
rs10764048	cg04781305	-0.04	-9.03	8.02e-17	0.042
rs58751517	cg04781305	-0.04	-9.03	8.02e-17	0.042
rs7097066	cg24983858	0.05	9.03	8.03e-17	0.049
rs10765178	cg14733016	0.05	9.03	8.08e-17	0.048
rs10400148	cg23622162	-0.07	-9.03	8.11e-17	0.08
rs7087113	cg01780345	-0.18	-9.03	8.12e-17	0.199
rs1046577	cg24779222	-0.04	-9.03	8.13e-17	0.033
rs2320;rs575987981	cg16810495	0.04	9.03	8.13e-17	0.037
rs35588198	cg07906193	0.07	9.03	8.13e-17	0.074
rs6584278	cg14748795	-0.04	-9.03	8.14e-17	0.036
rs1342790	cg17625824	-0.02	-9.03	8.15e-17	0.017
rs10748649	cg17625824	-0.02	-9.03	8.15e-17	0.017
rs3181132	cg17625824	-0.02	-9.03	8.15e-17	0.017
rs7074403	cg17625824	-0.02	-9.03	8.15e-17	0.017
rs7083411	cg17625824	-0.02	-9.03	8.15e-17	0.017
rs7088584	cg17625824	-0.02	-9.03	8.15e-17	0.017
rs7088961	cg17625824	-0.02	-9.03	8.15e-17	0.017
rs140575555	cg17625824	-0.02	-9.03	8.15e-17	0.017
rs3793912	cg04605819	0.04	9.03	8.16e-17	0.035
rs1916407	cg13809095	-0.04	-9.02	8.19e-17	0.043
rs4948643	cg06012872	-0.07	-9.02	8.21e-17	0.053
rs72863827	cg21370255	0.08	9.02	8.24e-17	0.085
rs2025507	cg11344164	0.04	9.02	8.29e-17	0.041
rs12269248	cg22688012	-0.04	-9.02	8.29e-17	0.04
rs1535980	cg22688012	-0.04	-9.02	8.29e-17	0.04
rs1535979	cg22688012	-0.04	-9.02	8.29e-17	0.04
rs1616493	cg18737081	0.08	9.02	8.34e-17	0.069
rs7893687	cg10872209	-0.05	-9.02	8.37e-17	0.053
rs7088200	cg06185734	-0.07	-9.02	8.39e-17	0.074
rs2619612	cg19930663	-0.03	-9.02	8.39e-17	0.029
rs2801945	cg23479360	-0.06	-9.02	8.41e-17	0.066
rs2801946	cg23479360	-0.06	-9.02	8.41e-17	0.066
rs1896424	cg00312944	0.05	9.02	8.42e-17	0.056
rs7069388	cg01856692	0.13	9.02	8.44e-17	0.082
rs9423403	cg15419838	-0.03	-9.02	8.46e-17	0.028
rs11189204	cg25862470	0.04	9.02	8.47e-17	0.042
rs4313493	cg12126656	-0.09	-9.02	8.5e-17	0.099
rs9663438	cg01485177	-0.07	-9.02	8.53e-17	0.062
rs12242679	cg01485177	-0.07	-9.02	8.53e-17	0.062
rs61847216	cg01485177	-0.07	-9.02	8.53e-17	0.062
rs61847217	cg01485177	-0.07	-9.02	8.53e-17	0.062
rs4633413	cg01485177	-0.07	-9.02	8.53e-17	0.062
rs59920153	cg01485177	-0.07	-9.02	8.53e-17	0.062
rs938225	cg19930663	-0.03	-9.02	8.53e-17	0.029
rs77155409	cg24779222	-0.04	-9.02	8.54e-17	0.042
rs2807740	cg22550277	0.09	9.02	8.6e-17	0.089
rs187150997	cg10144198	-0.05	-9.02	8.6e-17	0.044
rs12412868	cg03104937	-0.07	-9.02	8.6e-17	0.071
rs10829188	cg23656959	0.06	9.02	8.62e-17	0.05
rs1408032	cg13669036	0.05	9.02	8.63e-17	0.053
rs1830758	cg13669036	0.05	9.02	8.63e-17	0.053
rs1408033	cg13669036	0.05	9.02	8.63e-17	0.053
rs2698772	cg22586726	0.06	9.02	8.64e-17	0.052
rs563859	cg18148349	-0.06	-9.02	8.66e-17	0.064
rs66523119	cg15234845	0.05	9.01	8.8e-17	0.051
rs12784178	cg01485177	-0.07	-9.01	8.81e-17	0.063
rs7908613	cg01485177	-0.07	-9.01	8.82e-17	0.063
rs111403650	cg05951994	0.06	9.01	8.83e-17	0.061
rs11186960	cg11271955	-0.05	-9.01	8.84e-17	0.052
rs4129134	cg23904955	-0.07	-9.01	8.85e-17	0.069
rs28496118	cg12735100	0.04	9.01	8.89e-17	0.035
rs532248	cg09125600	-0.07	-9.01	8.9e-17	0.068
rs568918	cg09125600	-0.07	-9.01	8.9e-17	0.068
rs4492738	cg03324884	-0.03	-9.01	8.94e-17	0.033
rs7896449	cg13743906	-0.08	-9.01	8.96e-17	0.081
rs7091883	cg10751070	0.09	9.01	9.01e-17	0.107
rs11186959	cg11271955	-0.05	-9.01	9.03e-17	0.052
rs7072934	cg16653991	-0.16	-9.01	9.04e-17	0.148
rs9645586	cg07374306	-0.04	-9.01	9.06e-17	0.048
rs7911727	cg06050456	-0.06	-9.01	9.08e-17	0.065
rs9663363	cg01485177	-0.07	-9.01	9.14e-17	0.063
rs1937725	cg09487891	0.09	9.01	9.17e-17	0.088
rs12569669	cg07906193	0.07	9.01	9.19e-17	0.076
rs2790460	cg01418086	0.09	9.01	9.2e-17	0.088
rs9733880	cg01485177	-0.07	-9.01	9.23e-17	0.062
rs674331	cg13473803	-0.08	-9.01	9.24e-17	0.096
rs16932218	cg14315118	0.07	9.01	9.25e-17	0.087
rs3793735	cg05504535	0.07	9.01	9.27e-17	0.057
rs61311809	cg23027329	-0.08	-9.01	9.3e-17	0.097
rs4933504	cg13172359	-0.06	-9.01	9.32e-17	0.068
rs1888923	cg13172359	-0.06	-9.01	9.32e-17	0.068
rs975686	cg13172359	-0.06	-9.01	9.32e-17	0.068
rs9419016	cg24668570	0.07	9.01	9.33e-17	0.073
rs6606613	cg01485177	-0.07	-9.01	9.33e-17	0.062
rs10900277	cg01485177	-0.07	-9.01	9.33e-17	0.062
rs11006158	cg13875194	0.07	9.01	9.35e-17	0.067
rs10886798	cg24120153	0.07	9	9.37e-17	0.064
rs11258801	cg05888872	0.03	9	9.4e-17	0.036
rs2182401	cg03411475	-0.08	-9	9.43e-17	0.085
rs73362729	cg23423227	-0.06	-9	9.48e-17	0.06
rs11199637	cg24120153	0.07	9	9.51e-17	0.064
rs80328962	cg24779222	-0.04	-9	9.53e-17	0.041
rs79958816	cg24779222	-0.04	-9	9.53e-17	0.041
rs61027676	cg15234845	0.05	9	9.55e-17	0.051
rs3996853	cg26025960	-0.05	-9	9.57e-17	0.059
rs3996854	cg26025960	-0.05	-9	9.57e-17	0.059
rs7074395	cg06185734	-0.07	-9	9.57e-17	0.073
rs5025116	cg03324884	-0.04	-9	9.59e-17	0.034
rs10883358	cg14748795	-0.04	-9	9.63e-17	0.036
rs10793528	cg01485177	-0.07	-9	9.65e-17	0.061
rs2505795	cg01485177	-0.07	-9	9.65e-17	0.061
rs7099787	cg13875194	0.07	9	9.67e-17	0.067
rs2807737	cg22550277	0.09	9	9.7e-17	0.089
rs61864503	cg05951994	0.06	9	9.75e-17	0.059
rs2505792	cg01485177	-0.07	-9	9.76e-17	0.062
rs4646954	cg18197594	-0.07	-9	9.77e-17	0.079
rs7900584	cg18197594	-0.07	-9	9.77e-17	0.079
rs12266828	cg01780345	-0.18	-9	9.78e-17	0.191
rs10509571	cg21587506	0.06	9	9.8e-17	0.048
rs6585735	cg16961769	0.03	9	9.84e-17	0.029
rs968565	cg11753018	0.04	9	9.85e-17	0.041
rs1034087	cg02768561	0.07	9	9.91e-17	0.071
rs1272396	cg02768561	0.07	9	9.91e-17	0.071
rs2474519	cg04781305	-0.04	-9	9.92e-17	0.043
rs7893640	cg26603656	0.02	9	9.95e-17	0.02
rs9299864	cg14939821	0.08	9	9.95e-17	0.085
rs9888046	cg02932204	0.15	9	1e-16	0.148
rs10793562	cg05187965	0.13	8.99	1e-16	0.123
rs7918409	cg17723924	0.03	8.99	1e-16	0.026
rs11190134	cg07382132	0.06	8.99	1.01e-16	0.06
rs118144249	cg24779222	-0.04	-8.99	1.01e-16	0.041
rs7077928	cg03877640	0.09	8.99	1.01e-16	0.089
rs1909696	cg23823660	-0.04	-8.99	1.01e-16	0.046
rs4934471	cg13172359	-0.06	-8.99	1.01e-16	0.069
rs4750521	cg03104937	-0.07	-8.99	1.01e-16	0.071
rs2669122	cg16810495	0.04	8.99	1.01e-16	0.037
rs2114685	cg16273546	-0.09	-8.99	1.02e-16	0.09
rs524545	cg09125600	-0.07	-8.99	1.02e-16	0.068
rs2018975	cg26679884	0.2	8.99	1.02e-16	0.222
rs4962689	cg00809775	0.06	8.99	1.02e-16	0.058
rs7097890;rs369172048	cg00809775	0.06	8.99	1.02e-16	0.058
rs10794178	cg00809775	0.06	8.99	1.02e-16	0.058
rs17624730	cg00809775	0.06	8.99	1.02e-16	0.058
rs6585738	cg08195415	0.09	8.99	1.02e-16	0.105
rs1338777	cg21794496	-0.07	-8.99	1.02e-16	0.081
rs4237469	cg26025960	-0.05	-8.99	1.02e-16	0.058
rs4237470	cg26025960	-0.05	-8.99	1.02e-16	0.058
rs11193168	cg24795173	0.18	8.99	1.02e-16	0.16
rs117532781	cg24779222	-0.04	-8.99	1.02e-16	0.041
rs11814088	cg03324884	-0.04	-8.99	1.03e-16	0.033
rs4880396	cg03324884	-0.04	-8.99	1.03e-16	0.033
rs11146393	cg03324884	-0.04	-8.99	1.03e-16	0.033
rs7911727	cg13707729	-0.05	-8.99	1.03e-16	0.049
rs11010224	cg04781305	-0.04	-8.99	1.03e-16	0.042
rs12775180	cg19990189	0.09	8.99	1.04e-16	0.073
rs11203112	cg21587506	0.06	8.99	1.04e-16	0.052
rs11203115	cg21587506	0.06	8.99	1.04e-16	0.052
rs10887957	cg21587506	0.06	8.99	1.04e-16	0.052
rs998404	cg03411475	-0.08	-8.99	1.04e-16	0.085
rs72863833	cg21370255	0.08	8.99	1.04e-16	0.084
rs72863835	cg21370255	0.08	8.99	1.04e-16	0.084
rs72863837	cg21370255	0.08	8.99	1.04e-16	0.084
rs72863838	cg21370255	0.08	8.99	1.04e-16	0.084
rs111715625	cg21370255	0.08	8.99	1.04e-16	0.084
rs113666011	cg21370255	0.08	8.99	1.04e-16	0.084
rs72863840	cg21370255	0.08	8.99	1.04e-16	0.084
rs72863842	cg21370255	0.08	8.99	1.04e-16	0.084
rs72863843	cg21370255	0.08	8.99	1.04e-16	0.084
rs72863844	cg21370255	0.08	8.99	1.04e-16	0.084
rs77115185	cg24779222	-0.04	-8.99	1.05e-16	0.042
rs7075054	cg11344164	0.04	8.99	1.05e-16	0.038
rs78826594	cg24779222	-0.04	-8.99	1.05e-16	0.041
rs2053448	cg14486782	0.07	8.99	1.05e-16	0.067
rs56128413	cg03411475	-0.08	-8.99	1.05e-16	0.084
rs3003974	cg04781305	-0.04	-8.99	1.06e-16	0.042
rs11193173	cg24795173	0.18	8.99	1.06e-16	0.154
rs10904196	cg04322026	0.12	8.99	1.06e-16	0.126
rs10883830	cg06185734	-0.07	-8.99	1.06e-16	0.074
rs7091565	cg17828988	0.07	8.99	1.06e-16	0.065
rs332195	cg02768561	0.07	8.99	1.07e-16	0.072
rs10823304	cg27157590	-0.07	-8.99	1.07e-16	0.11
rs303167	cg27027427	0.07	8.98	1.07e-16	0.069
rs7073659	cg03411475	-0.08	-8.98	1.07e-16	0.085
rs10400102	cg03411475	-0.08	-8.98	1.07e-16	0.085
rs10400103	cg03411475	-0.08	-8.98	1.07e-16	0.085
rs11245465	cg24464494	-0.02	-8.98	1.07e-16	0.022
rs751740	cg17828988	0.07	8.98	1.07e-16	0.065
rs7069100	cg17828988	0.07	8.98	1.07e-16	0.065
rs4752648	cg11201889	-0.05	-8.98	1.08e-16	0.057
rs3891994	cg10616319	-0.08	-8.98	1.08e-16	0.09
rs4751848	cg16121765	0.05	8.98	1.08e-16	0.065
rs185882460	cg24779222	-0.04	-8.98	1.08e-16	0.041
rs1749855	cg13574913	-0.05	-8.98	1.09e-16	0.036
rs3781427	cg24464494	-0.02	-8.98	1.09e-16	0.022
rs7905149	cg15234845	0.05	8.98	1.1e-16	0.051
rs12770636	cg12589188	0.08	8.98	1.11e-16	0.073
rs55720436	cg12589188	0.08	8.98	1.11e-16	0.073
rs745182	cg11900509	0.07	8.98	1.11e-16	0.085
rs2504356	cg04781305	-0.04	-8.98	1.11e-16	0.042
rs2504371	cg04781305	-0.04	-8.98	1.11e-16	0.042
rs2474537	cg04781305	-0.04	-8.98	1.11e-16	0.042
rs11010191	cg04781305	-0.04	-8.98	1.11e-16	0.042
rs55797075	cg04781305	-0.04	-8.98	1.11e-16	0.042
rs10747063	cg03324884	-0.04	-8.98	1.12e-16	0.034
rs113501371	cg15234845	0.05	8.98	1.12e-16	0.051
rs10823801	cg09487891	0.09	8.98	1.12e-16	0.087
rs2022855	cg23479360	-0.06	-8.98	1.12e-16	0.067
rs7084359	cg03324884	-0.04	-8.98	1.12e-16	0.033
rs10823312	cg27157590	-0.07	-8.98	1.13e-16	0.109
rs7894494	cg16273546	0.07	8.98	1.13e-16	0.07
rs1250540	cg13574913	-0.05	-8.98	1.14e-16	0.038
rs7903378	cg11344164	0.04	8.98	1.14e-16	0.038
rs7096549	cg26025960	-0.05	-8.98	1.14e-16	0.058
rs59961347	cg26025960	-0.05	-8.98	1.14e-16	0.058
rs56197301	cg26025960	-0.05	-8.98	1.14e-16	0.058
rs61864652	cg26025960	-0.05	-8.98	1.14e-16	0.058
rs7072508	cg17696796	-0.03	-8.98	1.14e-16	0.028
rs7918550	cg17696796	-0.03	-8.98	1.14e-16	0.028
rs7905593	cg17696796	-0.03	-8.98	1.14e-16	0.028
rs11594976	cg17696796	-0.03	-8.98	1.14e-16	0.028
rs28688373	cg17696796	-0.03	-8.98	1.14e-16	0.028
rs11266145	cg01485177	-0.07	-8.98	1.14e-16	0.062
rs2570333	cg14486782	0.07	8.98	1.14e-16	0.066
rs2991794	cg01612766	0.08	8.98	1.14e-16	0.089
rs1333200	cg14149668	-0.06	-8.98	1.14e-16	0.07
rs1930654	cg14149668	-0.06	-8.98	1.14e-16	0.07
rs11199566	cg25194512	-0.08	-8.97	1.15e-16	0.067
rs745480	cg00169964	0.06	8.97	1.15e-16	0.053
rs745479	cg00169964	0.06	8.97	1.15e-16	0.053
rs11200931	cg00169964	0.06	8.97	1.15e-16	0.053
rs77277629;rs386748894	cg16087940	-0.08	-8.97	1.15e-16	0.075
rs4979862	cg17073924	0.04	8.97	1.15e-16	0.04
rs7093951	cg21341821	-0.11	-8.97	1.15e-16	0.135
rs67354918	cg21341821	-0.11	-8.97	1.15e-16	0.135
rs11596403	cg22688012	-0.04	-8.97	1.15e-16	0.04
rs2474331	cg03330181	0.06	8.97	1.15e-16	0.053
rs77162798	cg19183317	0.03	8.97	1.16e-16	0.036
rs2259600	cg02535060	0.05	8.97	1.16e-16	0.053
rs2448341	cg27449050	0.06	8.97	1.16e-16	0.049
rs7896482	cg02402091	0.04	8.97	1.16e-16	0.043
rs7080550	cg24120153	0.07	8.97	1.16e-16	0.063
rs6482455	cg10855055	0.07	8.97	1.16e-16	0.066
rs7084900	cg10855055	0.07	8.97	1.16e-16	0.066
rs1409306	cg10855055	0.07	8.97	1.16e-16	0.066
rs4504964	cg10855055	0.07	8.97	1.16e-16	0.066
rs76146926	cg10855055	0.07	8.97	1.16e-16	0.066
rs73606590	cg10855055	0.07	8.97	1.16e-16	0.066
rs1259504	cg21370267	-0.04	-8.97	1.16e-16	0.035
rs10900149	cg11753018	0.04	8.97	1.17e-16	0.041
rs76502537	cg07962783	-0.1	-8.97	1.17e-16	0.115
rs35083075	cg09507567	0.09	8.97	1.17e-16	0.074
rs12412168	cg27366935	0.06	8.97	1.17e-16	0.072
rs138545393	cg01485177	-0.07	-8.97	1.18e-16	0.061
rs6584351	cg02250046	0.07	8.97	1.18e-16	0.064
rs6482670	cg09953287	-0.07	-8.97	1.18e-16	0.06
rs11188072	cg10751070	0.09	8.97	1.19e-16	0.104
rs11592737	cg10751070	0.09	8.97	1.19e-16	0.104
rs11190673	cg15234845	0.05	8.97	1.2e-16	0.051
rs7921884	cg01727419	-0.05	-8.97	1.2e-16	0.059
rs11000763	cg23231163	0.05	8.97	1.2e-16	0.052
rs4281442	cg01485177	0.07	8.97	1.2e-16	0.063
rs61834800	cg01634132	0.03	8.97	1.21e-16	0.026
rs927918	cg01634132	0.03	8.97	1.21e-16	0.026
rs2018181	cg01634132	0.03	8.97	1.21e-16	0.026
rs7918177	cg01485177	0.07	8.97	1.21e-16	0.063
rs7076569	cg17972361	-0.04	-8.97	1.21e-16	0.037
rs72863845	cg21370255	0.08	8.97	1.22e-16	0.085
rs4746331	cg06487870	0.05	8.97	1.22e-16	0.055
rs1909695	cg06487870	0.05	8.97	1.22e-16	0.055
rs11238831	cg01485177	-0.07	-8.97	1.22e-16	0.062
rs2998286	cg18571488	0.07	8.97	1.22e-16	0.076
rs7920264	cg14418756	0.07	8.96	1.22e-16	0.068
rs76113	cg03961255	-0.07	-8.96	1.22e-16	0.067
rs12220219	cg02779758	0.06	8.96	1.23e-16	0.055
rs1132165	cg03330181	0.06	8.96	1.23e-16	0.054
rs1132164	cg03330181	0.06	8.96	1.23e-16	0.054
rs10883371	cg07044859	-0.08	-8.96	1.23e-16	0.077
rs4745794	cg06487870	0.05	8.96	1.23e-16	0.055
rs11189206	cg25862470	0.04	8.96	1.23e-16	0.041
rs10786345	cg25862470	0.04	8.96	1.23e-16	0.041
rs10786346	cg25862470	0.04	8.96	1.23e-16	0.041
rs7078782	cg25862470	0.04	8.96	1.23e-16	0.041
rs56174155	cg12589188	0.08	8.96	1.23e-16	0.073
rs79235394	cg27027427	0.07	8.96	1.23e-16	0.067
rs11191442	cg15744005	-0.06	-8.96	1.23e-16	0.059
rs11814043	cg16127514	0.08	8.96	1.23e-16	0.089
rs17624448	cg00809775	0.06	8.96	1.24e-16	0.058
rs1251390	cg13612317	-0.06	-8.96	1.24e-16	0.053
rs1251389	cg13612317	-0.06	-8.96	1.24e-16	0.053
rs1272068	cg13612317	-0.06	-8.96	1.24e-16	0.053
rs1251354	cg13612317	-0.06	-8.96	1.24e-16	0.053
rs3181131	cg17625824	-0.02	-8.96	1.24e-16	0.017
rs7067663	cg00035347	-0.05	-8.96	1.24e-16	0.052
rs11595033	cg13601565	0.04	8.96	1.24e-16	0.033
rs2497644	cg07962783	-0.07	-8.96	1.25e-16	0.068
rs1250538	cg13574913	-0.05	-8.96	1.25e-16	0.037
rs1250537	cg13574913	-0.05	-8.96	1.25e-16	0.037
rs2802365	cg13574913	-0.05	-8.96	1.25e-16	0.037
rs9665287	cg13574913	-0.05	-8.96	1.25e-16	0.037
rs1782646	cg13574913	-0.05	-8.96	1.25e-16	0.037
rs386745634;rs146513606;rs4993728	cg13574913	-0.05	-8.96	1.25e-16	0.037
rs816599	cg23027329	-0.07	-8.96	1.25e-16	0.096
rs10828235	cg09420738	0.07	8.96	1.25e-16	0.087
rs10883836	cg00035347	-0.05	-8.96	1.26e-16	0.052
rs11191572	cg00035347	-0.05	-8.96	1.26e-16	0.052
rs12415199	cg00035347	-0.05	-8.96	1.26e-16	0.052
rs34104646	cg00035347	-0.05	-8.96	1.26e-16	0.052
rs11191573	cg00035347	-0.05	-8.96	1.26e-16	0.052
rs4648314	cg03680517	-0.07	-8.96	1.26e-16	0.071
rs12358897	cg03680517	-0.07	-8.96	1.26e-16	0.071
rs7902280	cg17723924	-0.03	-8.96	1.26e-16	0.025
rs10885887	cg08240913	-0.12	-8.96	1.27e-16	0.089
rs2748393	cg21370255	0.08	8.96	1.27e-16	0.08
rs7901138	cg00468125	0.02	8.96	1.27e-16	0.02
rs12573103	cg11005552	0.06	8.96	1.27e-16	0.057
rs10824036	cg15838173	0.04	8.96	1.28e-16	0.048
rs12783161	cg15838173	0.04	8.96	1.28e-16	0.048
rs7893845	cg02250046	0.07	8.96	1.28e-16	0.058
rs1853698	cg02250046	0.07	8.96	1.28e-16	0.058
rs11018394	cg22891191	-0.06	-8.96	1.28e-16	0.054
rs2104368	cg11344164	0.04	8.96	1.28e-16	0.041
rs34561596	cg04496042	-0.05	-8.96	1.28e-16	0.053
rs7908950	cg04496042	-0.05	-8.96	1.28e-16	0.053
rs11146557	cg04496042	-0.05	-8.96	1.28e-16	0.053
rs4242726	cg04496042	-0.05	-8.96	1.28e-16	0.053
rs61873948	cg02794578	0.04	8.96	1.29e-16	0.042
rs11002908	cg17100355	0.03	8.96	1.29e-16	0.025
rs35010360	cg12738763	-0.16	-8.96	1.29e-16	0.173
rs7916859	cg07620928	-0.08	-8.96	1.29e-16	0.071
rs189869033	cg01485177	-0.07	-8.96	1.29e-16	0.062
rs658885	cg14486782	0.07	8.96	1.3e-16	0.061
rs59063205	cg15234845	0.05	8.96	1.3e-16	0.051
rs7921715	cg15234845	0.05	8.96	1.3e-16	0.051
rs10883535	cg15234845	0.05	8.96	1.3e-16	0.051
rs4554819	cg15234845	0.05	8.96	1.3e-16	0.051
rs4244339	cg15234845	0.05	8.96	1.3e-16	0.051
rs12254876	cg15234845	0.05	8.96	1.3e-16	0.051
rs61871614	cg15234845	0.05	8.96	1.3e-16	0.051
rs4948644	cg05187965	0.13	8.96	1.3e-16	0.122
rs1923704	cg00905457	-0.23	-8.96	1.3e-16	0.215
rs2493898	cg09415366	0.04	8.96	1.3e-16	0.042
rs6585738	cg12181078	-0.07	-8.96	1.3e-16	0.072
rs147628291	cg05453333	-0.04	-8.96	1.3e-16	0.041
rs112232425	cg21370255	0.08	8.96	1.3e-16	0.084
rs1573198	cg26025960	-0.05	-8.96	1.3e-16	0.059
rs2105461	cg17037153	0.04	8.96	1.31e-16	0.036
rs9419455	cg06279296	0.18	8.96	1.31e-16	0.25
rs7074376	cg06279296	0.18	8.96	1.31e-16	0.25
rs2066318	cg06279296	0.18	8.96	1.31e-16	0.25
rs1539229	cg06279296	0.18	8.96	1.31e-16	0.25
rs4880352	cg27173819	0.07	8.95	1.31e-16	0.069
rs1892344	cg23198935	0.06	8.95	1.31e-16	0.052
rs11239843	cg01485177	0.07	8.95	1.31e-16	0.06
rs1250565	cg13574913	-0.05	-8.95	1.31e-16	0.04
rs10751923	cg17371064	-0.11	-8.95	1.32e-16	0.138
rs4486528	cg17371064	-0.11	-8.95	1.32e-16	0.138
rs2505815	cg01485177	-0.07	-8.95	1.32e-16	0.061
rs56163820	cg12126656	-0.09	-8.95	1.33e-16	0.096
rs2862924	cg11344164	0.04	8.95	1.33e-16	0.036
rs10882934	cg25862470	0.04	8.95	1.33e-16	0.042
rs11188726	cg00905457	-0.23	-8.95	1.33e-16	0.214
rs10883440	cg11344164	0.04	8.95	1.34e-16	0.037
rs7914384	cg09487891	0.09	8.95	1.34e-16	0.088
rs1248638	cg03037620	-0.07	-8.95	1.34e-16	0.065
rs2819721	cg09415366	0.04	8.95	1.36e-16	0.042
rs2814449	cg09415366	0.04	8.95	1.36e-16	0.042
rs2819714	cg09415366	0.04	8.95	1.36e-16	0.042
rs2485637	cg09415366	0.04	8.95	1.36e-16	0.042
rs2485638	cg09415366	0.04	8.95	1.36e-16	0.042
rs2208948	cg23580089	-0.04	-8.95	1.36e-16	0.042
rs11190669	cg15234845	0.05	8.95	1.36e-16	0.051
rs7918930	cg15234845	0.05	8.95	1.36e-16	0.051
rs11190670	cg15234845	0.05	8.95	1.36e-16	0.051
rs7919164	cg15234845	0.05	8.95	1.36e-16	0.051
rs7923368	cg15234845	0.05	8.95	1.36e-16	0.051
rs7908640	cg15234845	0.05	8.95	1.36e-16	0.051
rs7072508	cg17723924	-0.03	-8.95	1.36e-16	0.025
rs7918550	cg17723924	-0.03	-8.95	1.36e-16	0.025
rs7905593	cg17723924	-0.03	-8.95	1.36e-16	0.025
rs11594976	cg17723924	-0.03	-8.95	1.36e-16	0.025
rs28688373	cg17723924	-0.03	-8.95	1.36e-16	0.025
rs1923392	cg04322026	0.12	8.95	1.37e-16	0.124
rs17091430	cg24877975	0.12	8.95	1.37e-16	0.138
rs11196655	cg24877975	0.12	8.95	1.37e-16	0.138
rs11196657	cg24877975	0.12	8.95	1.37e-16	0.138
rs12265237	cg24877975	0.12	8.95	1.37e-16	0.138
rs45626936	cg21370255	0.08	8.95	1.37e-16	0.084
rs72863828	cg21370255	0.08	8.95	1.37e-16	0.084
rs77665023	cg21370255	0.08	8.95	1.37e-16	0.084
rs4481949	cg21370255	0.08	8.95	1.37e-16	0.084
rs113785416	cg21370255	0.08	8.95	1.37e-16	0.084
rs111445626	cg21370255	0.08	8.95	1.37e-16	0.084
rs113488362	cg21370255	0.08	8.95	1.37e-16	0.084
rs112596106	cg21370255	0.08	8.95	1.37e-16	0.084
rs902629	cg19754622	0.19	8.95	1.37e-16	0.165
rs11593377	cg22688012	-0.04	-8.95	1.38e-16	0.039
rs555545	cg09125600	-0.07	-8.95	1.38e-16	0.068
rs10901850	cg24464494	-0.02	-8.95	1.38e-16	0.021
rs10786344	cg25862470	0.04	8.95	1.39e-16	0.04
rs10764040	cg04781305	-0.04	-8.94	1.4e-16	0.043
rs1887331	cg01634132	0.03	8.94	1.4e-16	0.026
rs11266155	cg01485177	-0.07	-8.94	1.41e-16	0.062
rs1371457	cg19153556	-0.1	-8.94	1.41e-16	0.103
rs11002149	cg19153556	-0.1	-8.94	1.41e-16	0.103
rs61854531	cg23479360	-0.06	-8.94	1.41e-16	0.072
rs2742236	cg02780029	0.04	8.94	1.41e-16	0.043
rs3004226	cg01485177	-0.07	-8.94	1.42e-16	0.06
rs11191547	cg06185734	-0.06	-8.94	1.42e-16	0.072
rs332186	cg01418086	0.1	8.94	1.42e-16	0.096
rs332187	cg01418086	0.1	8.94	1.42e-16	0.096
rs11200517	cg09507567	0.09	8.94	1.42e-16	0.075
rs11200518	cg09507567	0.09	8.94	1.42e-16	0.075
rs2698773	cg21370255	0.08	8.94	1.42e-16	0.08
rs1010637	cg21370255	0.08	8.94	1.42e-16	0.08
rs2474329	cg21370255	0.08	8.94	1.42e-16	0.08
rs1807298	cg00035347	-0.05	-8.94	1.42e-16	0.052
rs2182348	cg00035347	-0.05	-8.94	1.42e-16	0.052
rs1926037	cg00035347	-0.05	-8.94	1.42e-16	0.052
rs6584539	cg00035347	-0.05	-8.94	1.42e-16	0.052
rs2148200	cg00035347	-0.05	-8.94	1.42e-16	0.052
rs2153774	cg00035347	-0.05	-8.94	1.42e-16	0.052
rs10883834	cg00035347	-0.05	-8.94	1.42e-16	0.052
rs7915816	cg00035347	-0.05	-8.94	1.42e-16	0.052
rs1926036	cg00035347	-0.05	-8.94	1.42e-16	0.052
rs75628175	cg01485177	-0.07	-8.94	1.43e-16	0.06
rs143442542	cg01485177	-0.07	-8.94	1.43e-16	0.06
rs62638047	cg01485177	-0.07	-8.94	1.43e-16	0.06
rs117543851	cg24779222	-0.04	-8.94	1.43e-16	0.041
rs2388595	cg20327845	0.04	8.94	1.43e-16	0.055
rs11200520	cg09507567	0.09	8.94	1.43e-16	0.078
rs7908704	cg07044859	-0.08	-8.94	1.44e-16	0.078
rs7893840	cg07044859	-0.08	-8.94	1.44e-16	0.078
rs10430625	cg02250046	0.07	8.94	1.44e-16	0.058
rs11238883	cg01485177	-0.07	-8.94	1.45e-16	0.061
rs61848397	cg12610070	-0.05	-8.94	1.45e-16	0.048
rs113946173	cg06423252	-0.08	-8.94	1.45e-16	0.076
rs10509998	cg06423252	-0.08	-8.94	1.45e-16	0.076
rs17091398	cg06423252	-0.08	-8.94	1.45e-16	0.076
rs9794675	cg01485177	-0.07	-8.94	1.46e-16	0.063
rs12412635	cg01485177	-0.07	-8.94	1.46e-16	0.061
rs57821628	cg25278353	0.07	8.94	1.46e-16	0.077
rs73375696	cg25278353	0.07	8.94	1.46e-16	0.077
rs9665560	cg01485177	-0.07	-8.94	1.46e-16	0.063
rs10909003	cg01485177	-0.07	-8.94	1.46e-16	0.063
rs9794037	cg01485177	-0.07	-8.94	1.46e-16	0.063
rs12570033	cg02535060	0.06	8.94	1.46e-16	0.059
rs386749456;rs34883766	cg12738763	-0.12	-8.94	1.47e-16	0.111
rs7893780	cg13361247	0.06	8.94	1.47e-16	0.074
rs61861912	cg25862470	0.04	8.94	1.47e-16	0.041
rs35166207	cg24877975	0.12	8.94	1.48e-16	0.14
rs1052281	cg25076597	0.05	8.94	1.48e-16	0.049
rs9663850	cg01485177	-0.07	-8.94	1.49e-16	0.061
rs2814456	cg09415366	0.04	8.94	1.49e-16	0.042
rs12784058	cg16562679	-0.06	-8.94	1.49e-16	0.057
rs9329290	cg18171855	-0.08	-8.94	1.49e-16	0.077
rs2377595	cg20609883	-0.04	-8.94	1.49e-16	0.035
rs3008366	cg16073581	-0.05	-8.94	1.49e-16	0.049
rs10882931	cg25862470	0.04	8.94	1.49e-16	0.041
rs2995526	cg13612317	-0.06	-8.93	1.5e-16	0.057
rs1832472	cg27213549	0.05	8.93	1.5e-16	0.047
rs12766862	cg21587506	0.05	8.93	1.51e-16	0.049
rs7911727	cg24794052	-0.04	-8.93	1.51e-16	0.042
rs10762461	cg09487891	0.09	8.93	1.51e-16	0.087
rs78581945	cg24779222	-0.04	-8.93	1.51e-16	0.038
rs61856675	cg18009000	-0.06	-8.93	1.51e-16	0.064
rs12769314	cg10530568	0.07	8.93	1.51e-16	0.069
rs2497640	cg10530568	0.07	8.93	1.51e-16	0.069
rs1541213	cg00035347	-0.05	-8.93	1.52e-16	0.052
rs4746329	cg06487870	-0.05	-8.93	1.52e-16	0.056
rs591485	cg14312716	-0.06	-8.93	1.52e-16	0.052
rs12249279	cg02284273	0.07	8.93	1.53e-16	0.071
rs2588334	cg18941641	0.07	8.93	1.53e-16	0.065
rs11193167	cg24795173	0.18	8.93	1.53e-16	0.159
rs28498916	cg01485177	-0.07	-8.93	1.54e-16	0.062
rs12256103	cg15838173	0.04	8.93	1.54e-16	0.047
rs17826034	cg23487032	0.03	8.93	1.54e-16	0.023
rs7901742	cg24120153	0.07	8.93	1.55e-16	0.063
rs11253064	cg21341821	-0.11	-8.93	1.55e-16	0.137
rs4514361	cg23479360	-0.06	-8.93	1.55e-16	0.065
rs12268443	cg23479360	-0.06	-8.93	1.55e-16	0.065
rs66997166	cg15234845	0.05	8.93	1.55e-16	0.051
rs4934473	cg13172359	-0.06	-8.93	1.56e-16	0.068
rs2785270	cg11297897	-0.03	-8.93	1.56e-16	0.025
rs2785271	cg11297897	-0.03	-8.93	1.56e-16	0.025
rs2785272	cg11297897	-0.03	-8.93	1.56e-16	0.025
rs11591802	cg22891191	-0.06	-8.93	1.57e-16	0.053
rs4880351	cg27145048	-0.09	-8.93	1.57e-16	0.092
rs6480583	cg04810224	0.08	8.93	1.58e-16	0.074
rs4838705	cg18330082	-0.06	-8.93	1.58e-16	0.054
rs10444013	cg25862470	0.04	8.93	1.58e-16	0.041
rs10444014	cg25862470	0.04	8.93	1.58e-16	0.041
rs3758409	cg00817464	-0.06	-8.93	1.58e-16	0.046
rs111403650	cg21370255	0.08	8.93	1.59e-16	0.084
rs12356008	cg21587506	0.06	8.93	1.59e-16	0.051
rs7920106	cg17433144	0.06	8.93	1.59e-16	0.067
rs11258513	cg19133868	0.05	8.93	1.59e-16	0.053
rs72863831	cg21370255	0.08	8.93	1.59e-16	0.085
rs2243547	cg12555086	-0.06	-8.92	1.6e-16	0.054
rs10764045	cg04781305	-0.04	-8.92	1.61e-16	0.042
rs3802509	cg04781305	-0.04	-8.92	1.61e-16	0.042
rs35800403	cg22847846	-0.03	-8.92	1.61e-16	0.025
rs10901837	cg07906193	0.07	8.92	1.61e-16	0.074
rs7906592	cg07906193	0.07	8.92	1.61e-16	0.074
rs10885013	cg17172946	-0.06	-8.92	1.61e-16	0.06
rs11258252	cg08299859	-0.1	-8.92	1.61e-16	0.112
rs4018760	cg23656959	0.06	8.92	1.61e-16	0.05
rs7098582	cg06862636	0.07	8.92	1.62e-16	0.058
rs2801022	cg23479360	-0.06	-8.92	1.62e-16	0.068
rs7072508	cg00312944	-0.05	-8.92	1.62e-16	0.048
rs7918550	cg00312944	-0.05	-8.92	1.62e-16	0.048
rs7905593	cg00312944	-0.05	-8.92	1.62e-16	0.048
rs11594976	cg00312944	-0.05	-8.92	1.62e-16	0.048
rs28688373	cg00312944	-0.05	-8.92	1.62e-16	0.048
rs35958770	cg09507567	0.09	8.92	1.63e-16	0.078
rs28397600	cg13702196	0.04	8.92	1.64e-16	0.046
rs3904200	cg24877975	0.12	8.92	1.64e-16	0.138
rs12253210	cg24877975	0.12	8.92	1.64e-16	0.138
rs148256981	cg01485177	0.07	8.92	1.64e-16	0.062
rs9732496	cg01485177	0.07	8.92	1.64e-16	0.062
rs61458087	cg01485177	0.07	8.92	1.64e-16	0.062
rs2505882	cg01485177	0.07	8.92	1.64e-16	0.062
rs79158011	cg01485177	0.07	8.92	1.64e-16	0.062
rs2505839	cg01485177	0.07	8.92	1.64e-16	0.062
rs3810967	cg18330082	-0.06	-8.92	1.65e-16	0.053
rs66531168	cg07906193	0.07	8.92	1.65e-16	0.077
rs7085829	cg07906193	0.07	8.92	1.65e-16	0.077
rs7079416	cg07906193	0.07	8.92	1.65e-16	0.077
rs7086128	cg07906193	0.07	8.92	1.65e-16	0.077
rs12256206	cg10855055	0.06	8.92	1.66e-16	0.067
rs7910241	cg10855055	0.06	8.92	1.66e-16	0.067
rs7078660	cg10855055	0.06	8.92	1.66e-16	0.067
rs11259544	cg02449762	-0.04	-8.92	1.66e-16	0.038
rs140946728	cg01485177	0.07	8.92	1.67e-16	0.063
rs2420936	cg01251633	-0.03	-8.92	1.67e-16	0.026
rs4453145	cg22586726	0.06	8.92	1.68e-16	0.053
rs2698780	cg07962783	-0.07	-8.92	1.68e-16	0.068
rs61872688	cg14748795	-0.04	-8.92	1.68e-16	0.035
rs3808960	cg23423227	-0.05	-8.92	1.68e-16	0.061
rs12242204	cg24120153	0.07	8.92	1.68e-16	0.075
rs7092537	cg24120153	0.07	8.92	1.68e-16	0.075
rs7092977	cg24120153	0.07	8.92	1.68e-16	0.075
rs7075047	cg24120153	0.07	8.92	1.68e-16	0.075
rs11199601	cg24120153	0.07	8.92	1.68e-16	0.075
rs11199602	cg24120153	0.07	8.92	1.68e-16	0.075
rs12359633	cg24120153	0.07	8.92	1.68e-16	0.075
rs11199604	cg24120153	0.07	8.92	1.68e-16	0.075
rs17101001	cg24120153	0.07	8.92	1.68e-16	0.075
rs3758507	cg24120153	0.07	8.92	1.68e-16	0.075
rs12263051	cg24120153	0.07	8.92	1.68e-16	0.075
rs10886789	cg24120153	0.07	8.92	1.68e-16	0.075
rs2785273	cg11297897	-0.03	-8.92	1.69e-16	0.024
rs4750639	cg13848826	-0.09	-8.92	1.69e-16	0.1
rs10737097	cg10616319	-0.07	-8.92	1.69e-16	0.083
rs1203427	cg11500842	0.07	8.92	1.7e-16	0.074
rs7913801	cg03411475	-0.08	-8.92	1.7e-16	0.084
rs3793735	cg27336068	0.1	8.92	1.71e-16	0.086
rs186969184	cg19183317	0.04	8.91	1.71e-16	0.037
rs2579761	cg18941641	0.07	8.91	1.72e-16	0.068
rs72863859	cg03330181	0.07	8.91	1.72e-16	0.069
rs55896038	cg01251633	-0.03	-8.91	1.73e-16	0.026
rs7091556	cg01251633	-0.03	-8.91	1.73e-16	0.026
rs10883360	cg07382132	0.06	8.91	1.73e-16	0.06
rs7332	cg17037153	0.04	8.91	1.74e-16	0.035
rs7917610	cg17037153	0.04	8.91	1.74e-16	0.035
rs2181080	cg17037153	0.04	8.91	1.74e-16	0.035
rs10740497	cg17037153	0.04	8.91	1.74e-16	0.035
rs332146	cg01418086	0.1	8.91	1.75e-16	0.097
rs2804467	cg11297897	-0.03	-8.91	1.75e-16	0.025
rs951078	cg08344422	0.1	8.91	1.75e-16	0.122
rs2489394	cg08344422	0.1	8.91	1.75e-16	0.122
rs61178013	cg18229196	0.05	8.91	1.75e-16	0.046
rs148204085	cg01485177	0.07	8.91	1.76e-16	0.062
rs1270505	cg19681037	0.09	8.91	1.76e-16	0.09
rs7923953	cg14418922	-0.1	-8.91	1.76e-16	0.096
rs12765826	cg23479360	-0.06	-8.91	1.76e-16	0.066
rs4880805	cg25065716	0.08	8.91	1.77e-16	0.067
rs565602532;rs397722123	cg07889765	-0.09	-8.91	1.77e-16	0.086
rs4917714	cg17625824	-0.02	-8.91	1.77e-16	0.017
rs2664280	cg23231163	0.05	8.91	1.77e-16	0.05
rs41290504	cg07044859	-0.08	-8.91	1.77e-16	0.078
rs12784130	cg02535060	0.05	8.91	1.78e-16	0.052
rs12784321	cg02535060	0.05	8.91	1.78e-16	0.052
rs11238827	cg01485177	-0.07	-8.91	1.78e-16	0.06
rs3780903	cg07355189	-0.05	-8.91	1.78e-16	0.059
rs9419625	cg04492858	-0.05	-8.91	1.78e-16	0.06
rs11256388	cg06878111	-0.1	-8.91	1.78e-16	0.093
rs11256389	cg06878111	-0.1	-8.91	1.78e-16	0.093
rs55936406	cg06878111	-0.1	-8.91	1.78e-16	0.093
rs17146745	cg06878111	-0.1	-8.91	1.78e-16	0.093
rs72777348	cg06878111	-0.1	-8.91	1.78e-16	0.093
rs28695965	cg02190985	0.05	8.91	1.79e-16	0.043
rs6588750	cg02190985	0.05	8.91	1.79e-16	0.043
rs56173804	cg02875787	-0.02	-8.91	1.79e-16	0.016
rs1769016	cg13743906	-0.08	-8.91	1.79e-16	0.085
rs28695965	cg24069444	-0.07	-8.91	1.8e-16	0.055
rs11016145	cg09953287	-0.07	-8.91	1.8e-16	0.059
rs7090779	cg01485177	-0.07	-8.91	1.8e-16	0.061
rs10762460	cg09487891	0.09	8.91	1.8e-16	0.087
rs2664282	cg23231163	0.05	8.91	1.81e-16	0.05
rs2570334	cg14486782	0.07	8.91	1.81e-16	0.067
rs7922477	cg27213549	0.05	8.91	1.81e-16	0.047
rs61835719	cg18171855	-0.08	-8.91	1.81e-16	0.077
rs11200177	cg13812702	0.07	8.91	1.82e-16	0.068
rs7924096	cg02449762	-0.04	-8.9	1.83e-16	0.036
rs2675671	cg23231163	0.05	8.9	1.83e-16	0.05
rs2279335	cg07439373	-0.07	-8.9	1.83e-16	0.063
rs1061159	cg24877975	0.12	8.9	1.83e-16	0.138
rs2466462	cg01485177	0.07	8.9	1.83e-16	0.062
rs2474330	cg07962783	-0.07	-8.9	1.84e-16	0.068
rs7902280	cg17696796	-0.03	-8.9	1.84e-16	0.028
rs34170481	cg18229196	0.05	8.9	1.84e-16	0.046
rs2483852	cg08344422	0.1	8.9	1.85e-16	0.119
rs4749607	cg11198398	0.13	8.9	1.87e-16	0.136
rs4519048	cg01485177	0.07	8.9	1.87e-16	0.062
rs6584282	cg23904955	-0.07	-8.9	1.87e-16	0.067
rs2255684	cg01868499	-0.02	-8.9	1.87e-16	0.025
rs79393022	cg06862636	0.07	8.9	1.88e-16	0.059
rs75777243	cg06862636	0.07	8.9	1.88e-16	0.059
rs4284362	cg05187965	0.13	8.9	1.88e-16	0.122
rs2748391	cg05951994	0.05	8.9	1.89e-16	0.049
rs113816956	cg00035347	-0.05	-8.9	1.9e-16	0.052
rs11597811	cg10751070	0.09	8.9	1.9e-16	0.106
rs1544216	cg02449762	-0.04	-8.9	1.9e-16	0.037
rs72479351	cg02535060	0.06	8.9	1.9e-16	0.051
rs12265066	cg01667636	-0.06	-8.9	1.9e-16	0.055
rs10883785	cg01667636	-0.06	-8.9	1.9e-16	0.055
rs12777237	cg05119883	0.14	8.9	1.91e-16	0.126
rs28421082	cg27375331	-0.06	-8.9	1.91e-16	0.063
rs1171499	cg23017573	-0.02	-8.9	1.91e-16	0.024
rs1250544	cg13574913	-0.05	-8.9	1.92e-16	0.038
rs1250542	cg13574913	-0.05	-8.9	1.92e-16	0.038
rs7893780	cg13702196	0.04	8.9	1.93e-16	0.047
rs12772248	cg18229196	-0.05	-8.9	1.93e-16	0.056
rs513074	cg18148349	-0.06	-8.9	1.95e-16	0.065
rs2497643	cg03330181	0.06	8.9	1.95e-16	0.054
rs10764910	cg04605819	0.04	8.9	1.95e-16	0.036
rs11251075	cg26679884	0.21	8.89	1.96e-16	0.211
rs12570033	cg03330181	0.06	8.89	1.96e-16	0.059
rs4838707	cg06550582	0.06	8.89	1.96e-16	0.053
rs10999771	cg23622162	-0.07	-8.89	1.97e-16	0.074
rs7086724	cg23622162	-0.07	-8.89	1.97e-16	0.074
rs10999773	cg23622162	-0.07	-8.89	1.97e-16	0.074
rs1538899	cg23622162	-0.07	-8.89	1.97e-16	0.074
rs332146	cg22550277	0.1	8.89	1.97e-16	0.097
rs10829173	cg23656959	0.06	8.89	1.97e-16	0.05
rs10829174	cg23656959	0.06	8.89	1.97e-16	0.05
rs10764669	cg23656959	0.06	8.89	1.97e-16	0.05
rs10829176	cg23656959	0.06	8.89	1.97e-16	0.05
rs34357732	cg23656959	0.06	8.89	1.97e-16	0.05
rs2297147	cg23656959	0.06	8.89	1.97e-16	0.05
rs10829181	cg23656959	0.06	8.89	1.97e-16	0.05
rs10885067	cg09133462	-0.06	-8.89	1.98e-16	0.061
rs11016125	cg01612766	0.08	8.89	1.98e-16	0.09
rs7082116	cg20732763	0.08	8.89	2e-16	0.099
rs10824605	cg20732763	0.08	8.89	2e-16	0.099
rs34355943	cg20732763	0.08	8.89	2e-16	0.099
rs1000761	cg20732763	0.08	8.89	2e-16	0.099
rs1000760	cg20732763	0.08	8.89	2e-16	0.099
rs12257604	cg20732763	0.08	8.89	2e-16	0.099
rs11259645	cg13848826	-0.09	-8.89	2e-16	0.103
rs7077040	cg14748795	-0.04	-8.89	2.01e-16	0.036
rs1323076	cg23823660	0.04	8.89	2.01e-16	0.04
rs3818411	cg11344164	0.04	8.89	2.02e-16	0.04
rs743104	cg18165178	-0.06	-8.89	2.02e-16	0.064
rs2008929	cg18165178	-0.06	-8.89	2.02e-16	0.064
rs11238490	cg02780029	0.06	8.89	2.02e-16	0.064
rs332132	cg01418086	0.09	8.89	2.02e-16	0.094
rs4752563	cg21380925	-0.06	-8.89	2.02e-16	0.069
rs7082248	cg20732763	0.08	8.89	2.03e-16	0.099
rs2144853	cg18165178	-0.06	-8.89	2.03e-16	0.064
rs4348816	cg23622162	-0.07	-8.89	2.03e-16	0.074
rs1316421	cg23622162	-0.07	-8.89	2.03e-16	0.074
rs10999775	cg23622162	-0.07	-8.89	2.03e-16	0.074
rs10740374	cg23622162	-0.07	-8.89	2.03e-16	0.074
rs10740375	cg23622162	-0.07	-8.89	2.03e-16	0.074
rs73393294	cg11860238	-0.18	-8.89	2.04e-16	0.225
rs34076541	cg24351013	-0.04	-8.89	2.04e-16	0.039
rs7893780	cg05801246	0.04	8.89	2.05e-16	0.048
rs10796054	cg19018267	0.06	8.89	2.05e-16	0.071
rs17296943	cg18165178	-0.06	-8.89	2.05e-16	0.064
rs34297165	cg18165178	-0.06	-8.89	2.05e-16	0.064
rs3740416	cg07119830	-0.09	-8.89	2.05e-16	0.094
rs10901843	cg07906193	0.07	8.89	2.06e-16	0.074
rs2786888	cg09415366	0.04	8.89	2.06e-16	0.042
rs34053022	cg10751070	0.1	8.89	2.07e-16	0.108
rs2148897	cg14733016	0.05	8.89	2.07e-16	0.048
rs7092690	cg01667636	-0.06	-8.89	2.07e-16	0.055
rs7096183	cg01667636	-0.06	-8.89	2.07e-16	0.055
rs6163	cg01667636	-0.06	-8.89	2.08e-16	0.054
rs743572	cg01667636	-0.06	-8.89	2.08e-16	0.054
rs2150927	cg01667636	-0.06	-8.89	2.08e-16	0.054
rs1830992	cg01911567	-0.03	-8.89	2.08e-16	0.031
rs1830993	cg01911567	-0.03	-8.89	2.08e-16	0.031
rs7477069	cg17334937	0.05	8.88	2.09e-16	0.046
rs10824802	cg17334937	0.05	8.88	2.09e-16	0.046
rs2459446	cg23231163	0.05	8.88	2.09e-16	0.051
rs7099030	cg23487032	0.03	8.88	2.1e-16	0.028
rs4752562	cg13175830	-0.03	-8.88	2.1e-16	0.029
rs4751807	cg24120153	0.07	8.88	2.1e-16	0.063
rs4751809	cg24120153	0.07	8.88	2.1e-16	0.063
rs4751810	cg24120153	0.07	8.88	2.1e-16	0.063
rs10466301	cg06862636	0.07	8.88	2.1e-16	0.059
rs17525188	cg23622162	-0.07	-8.88	2.1e-16	0.074
rs41300554	cg23622162	-0.07	-8.88	2.1e-16	0.074
rs7067937	cg23622162	-0.07	-8.88	2.1e-16	0.074
rs7068179	cg23622162	-0.07	-8.88	2.1e-16	0.074
rs7090611	cg23622162	-0.07	-8.88	2.1e-16	0.074
rs7090777	cg23622162	-0.07	-8.88	2.1e-16	0.074
rs59284286	cg13557689	0.05	8.88	2.11e-16	0.051
rs55957008	cg21830005	0.07	8.88	2.11e-16	0.071
rs2807738	cg01418086	0.09	8.88	2.11e-16	0.088
rs10886835	cg06098236	-0.05	-8.88	2.12e-16	0.055
rs7090409	cg07962783	-0.1	-8.88	2.13e-16	0.107
rs10762681	cg06487870	0.05	8.88	2.13e-16	0.054
rs7090997	cg01485177	0.07	8.88	2.13e-16	0.062
rs9733721	cg01485177	0.07	8.88	2.13e-16	0.062
rs11238551	cg01485177	0.07	8.88	2.13e-16	0.062
rs9665167	cg01485177	0.07	8.88	2.13e-16	0.062
rs11198848	cg17050472	0.03	8.88	2.13e-16	0.034
rs7087280	cg12226009	-0.05	-8.88	2.14e-16	0.056
rs76710932	cg24779222	-0.04	-8.88	2.14e-16	0.04
rs75747848	cg24779222	-0.04	-8.88	2.14e-16	0.04
rs1769019	cg13743906	-0.08	-8.88	2.15e-16	0.084
rs114238401	cg12771178	0.03	8.88	2.16e-16	0.025
rs114556439	cg12771178	0.03	8.88	2.16e-16	0.025
rs7896078	cg02449762	-0.04	-8.88	2.16e-16	0.036
rs1969724	cg02932204	0.15	8.88	2.16e-16	0.158
rs7078599	cg02932204	0.15	8.88	2.16e-16	0.158
rs10884390	cg25564241	0.05	8.88	2.16e-16	0.055
rs17096301	cg21587506	0.05	8.88	2.17e-16	0.048
rs1749855	cg17100355	0.03	8.88	2.17e-16	0.024
rs7084342	cg23622162	-0.07	-8.88	2.17e-16	0.075
rs17883150	cg23487032	0.03	8.88	2.18e-16	0.022
rs4918279	cg24795173	0.18	8.88	2.18e-16	0.151
rs12255703	cg10855055	0.06	8.88	2.18e-16	0.067
rs12571380	cg11283152	-0.08	-8.88	2.18e-16	0.088
rs7897120	cg01780345	-0.18	-8.88	2.18e-16	0.194
rs2670198	cg06768657	0.05	8.88	2.2e-16	0.043
rs9664757	cg01485177	-0.07	-8.88	2.2e-16	0.062
rs9732766	cg01485177	-0.07	-8.88	2.2e-16	0.062
rs4746327	cg06487870	0.05	8.88	2.21e-16	0.054
rs7342111	cg01485177	0.07	8.88	2.22e-16	0.063
rs7905461	cg01485177	-0.07	-8.88	2.22e-16	0.062
rs9664628	cg01485177	-0.07	-8.88	2.22e-16	0.063
rs1608194	cg01485177	-0.07	-8.88	2.22e-16	0.063
rs7904791	cg01485177	0.07	8.88	2.23e-16	0.063
rs2201903	cg01485177	-0.07	-8.87	2.23e-16	0.062
rs2893874	cg11283152	-0.08	-8.87	2.24e-16	0.088
rs1897359	cg11283152	-0.08	-8.87	2.24e-16	0.088
rs1897358	cg11283152	-0.08	-8.87	2.24e-16	0.088
rs7095659	cg11283152	-0.08	-8.87	2.24e-16	0.088
rs7084092	cg11283152	-0.08	-8.87	2.24e-16	0.088
rs984915	cg23198935	0.06	8.87	2.24e-16	0.053
rs10763118	cg23198935	0.06	8.87	2.24e-16	0.053
rs10400151	cg18330082	-0.06	-8.87	2.25e-16	0.054
rs2368398	cg03411475	-0.08	-8.87	2.25e-16	0.083
rs1904589	cg04200607	0.05	8.87	2.25e-16	0.048
rs2807740	cg01418086	0.09	8.87	2.26e-16	0.088
rs10906342	cg19018267	0.06	8.87	2.26e-16	0.072
rs1608197	cg01485177	-0.07	-8.87	2.26e-16	0.062
rs12255783	cg10751070	0.09	8.87	2.26e-16	0.105
rs57817002	cg06279296	0.12	8.87	2.26e-16	0.152
rs7901197	cg00035347	-0.05	-8.87	2.26e-16	0.052
rs142494526;rs7911630;rs776922210	cg06976598	0.06	8.87	2.26e-16	0.057
rs35757323	cg05951994	0.06	8.87	2.27e-16	0.059
rs2772436	cg02768561	0.07	8.87	2.29e-16	0.069
rs2095571	cg07374306	-0.04	-8.87	2.29e-16	0.046
rs11265994	cg01485177	-0.07	-8.87	2.3e-16	0.062
rs12260301	cg01612766	0.08	8.87	2.32e-16	0.091
rs7081349	cg01612766	0.08	8.87	2.32e-16	0.091
rs11259742	cg02449762	-0.04	-8.87	2.32e-16	0.039
rs2488707	cg27367142	0.12	8.87	2.33e-16	0.113
rs10857592	cg05453333	-0.04	-8.87	2.34e-16	0.04
rs4749219	cg14240646	0.15	8.87	2.34e-16	0.145
rs7099071	cg11671940	0.15	8.87	2.35e-16	0.152
rs142494526;rs7911630;rs776922210	cg08638965	-0.04	-8.87	2.35e-16	0.041
rs11191549	cg06185734	-0.07	-8.87	2.36e-16	0.073
rs12249281	cg07494299	-0.07	-8.87	2.36e-16	0.067
rs74115078	cg23027329	-0.07	-8.87	2.36e-16	0.093
rs367659094	cg18330082	-0.06	-8.87	2.36e-16	0.054
rs10400117	cg18330082	-0.06	-8.87	2.36e-16	0.054
rs1652713	cg24471576	-0.03	-8.87	2.36e-16	0.033
rs3780906	cg07355189	-0.05	-8.87	2.37e-16	0.059
rs7895808	cg02402091	0.04	8.87	2.37e-16	0.043
rs12412993	cg21830005	0.07	8.87	2.38e-16	0.069
rs11015522	cg23656959	0.06	8.86	2.38e-16	0.05
rs386741191;rs4463750	cg12111679	0.05	8.86	2.39e-16	0.057
rs10829180	cg23656959	0.06	8.86	2.39e-16	0.05
rs1818808	cg01485177	-0.07	-8.86	2.39e-16	0.063
rs10444016	cg25862470	0.04	8.86	2.4e-16	0.041
rs11191832	cg26865853	-0.07	-8.86	2.4e-16	0.063
rs60548508	cg01485177	0.07	8.86	2.4e-16	0.062
rs7095992	cg14612544	0.05	8.86	2.4e-16	0.047
rs10883449	cg19754520	0.06	8.86	2.42e-16	0.065
rs4749606	cg11198398	0.13	8.86	2.42e-16	0.134
rs9794047	cg01485177	-0.07	-8.86	2.42e-16	0.063
rs2281877	cg00035347	-0.05	-8.86	2.43e-16	0.051
rs386748325;rs386748326;rs2420939;rs375771510	cg16273546	-0.09	-8.86	2.44e-16	0.088
rs3740107	cg23084016	0.03	8.86	2.45e-16	0.036
rs11196371	cg13882334	0.06	8.86	2.45e-16	0.066
rs2000278	cg13882334	0.06	8.86	2.45e-16	0.066
rs12776760	cg26865853	-0.07	-8.86	2.46e-16	0.063
rs224029	cg09533556	0.14	8.86	2.46e-16	0.148
rs7095762	cg24877975	0.12	8.86	2.47e-16	0.14
rs332152	cg01418086	0.09	8.86	2.47e-16	0.096
rs1819374	cg11862304	0.12	8.86	2.48e-16	0.118
rs35922061	cg11862304	0.12	8.86	2.48e-16	0.118
rs10857728	cg11862304	0.12	8.86	2.48e-16	0.118
rs73581620	cg21341821	-0.11	-8.86	2.49e-16	0.135
rs113210208	cg21341821	-0.11	-8.86	2.49e-16	0.135
rs7912391	cg21341821	-0.11	-8.86	2.49e-16	0.135
rs10995674	cg13809095	-0.06	-8.86	2.49e-16	0.065
rs9665548	cg01485177	-0.07	-8.86	2.49e-16	0.062
rs28485910	cg02190985	0.05	8.86	2.49e-16	0.042
rs112543014	cg24795173	0.18	8.86	2.49e-16	0.156
rs11193170	cg24795173	0.18	8.86	2.49e-16	0.156
rs7078465	cg07374306	-0.04	-8.86	2.5e-16	0.047
rs646490	cg18637935	0.03	8.86	2.51e-16	0.037
rs10824037	cg02286717	-0.07	-8.86	2.51e-16	0.072
rs11190130	cg07382132	0.06	8.86	2.51e-16	0.06
rs11190131	cg07382132	0.06	8.86	2.51e-16	0.06
rs506274	cg18148349	-0.06	-8.86	2.51e-16	0.061
rs1806681	cg12771178	0.03	8.86	2.51e-16	0.024
rs951077	cg08344422	0.1	8.86	2.52e-16	0.122
rs502076	cg09125600	-0.07	-8.86	2.52e-16	0.067
rs1955346	cg10616319	-0.08	-8.86	2.53e-16	0.093
rs544217	cg18148349	-0.06	-8.86	2.53e-16	0.062
rs576560	cg18148349	-0.06	-8.86	2.53e-16	0.062
rs570967	cg18148349	-0.06	-8.86	2.53e-16	0.062
rs3849973	cg25065716	0.08	8.86	2.53e-16	0.067
rs4880807	cg25065716	0.08	8.86	2.53e-16	0.067
rs2435374	cg02780029	0.04	8.86	2.54e-16	0.041
rs11814529	cg04605819	0.03	8.86	2.54e-16	0.035
rs7905222	cg22586726	0.05	8.86	2.54e-16	0.051
rs304448	cg13172359	-0.06	-8.85	2.55e-16	0.068
rs9732205	cg16345366	-0.08	-8.85	2.56e-16	0.1
rs11596104	cg26865853	-0.07	-8.85	2.56e-16	0.063
rs10883932	cg26865853	-0.07	-8.85	2.56e-16	0.063
rs4919644	cg07119830	-0.09	-8.85	2.58e-16	0.094
rs45597333	cg07119830	-0.09	-8.85	2.58e-16	0.094
rs3740409	cg07119830	-0.09	-8.85	2.58e-16	0.094
rs1769017	cg13743906	-0.08	-8.85	2.58e-16	0.084
rs2772435	cg01418086	0.09	8.85	2.59e-16	0.095
rs2807759	cg01418086	0.09	8.85	2.59e-16	0.095
rs332121	cg01418086	0.09	8.85	2.59e-16	0.095
rs332124	cg01418086	0.09	8.85	2.59e-16	0.095
rs332126	cg01418086	0.09	8.85	2.59e-16	0.095
rs332128	cg01418086	0.09	8.85	2.59e-16	0.095
rs231202	cg01418086	0.09	8.85	2.59e-16	0.095
rs332131	cg01418086	0.09	8.85	2.59e-16	0.095
rs332134	cg01418086	0.09	8.85	2.59e-16	0.095
rs332137	cg01418086	0.09	8.85	2.59e-16	0.095
rs332139	cg01418086	0.09	8.85	2.59e-16	0.095
rs332140	cg01418086	0.09	8.85	2.59e-16	0.095
rs332142	cg01418086	0.09	8.85	2.59e-16	0.095
rs332143	cg01418086	0.09	8.85	2.59e-16	0.095
rs332154	cg01418086	0.09	8.85	2.59e-16	0.095
rs332156	cg01418086	0.09	8.85	2.59e-16	0.095
rs332161	cg01418086	0.09	8.85	2.59e-16	0.095
rs332162	cg01418086	0.09	8.85	2.59e-16	0.095
rs332168	cg01418086	0.09	8.85	2.59e-16	0.095
rs332172	cg01418086	0.09	8.85	2.59e-16	0.095
rs332177	cg01418086	0.09	8.85	2.59e-16	0.095
rs332178	cg01418086	0.09	8.85	2.59e-16	0.095
rs332183	cg01418086	0.09	8.85	2.59e-16	0.095
rs3740011	cg01612766	0.08	8.85	2.59e-16	0.09
rs7913021	cg21341821	-0.11	-8.85	2.6e-16	0.134
rs332113	cg18571488	0.07	8.85	2.6e-16	0.074
rs7916499	cg01634132	-0.03	-8.85	2.6e-16	0.027
rs846640	cg18941641	0.07	8.85	2.61e-16	0.065
rs860167	cg18941641	0.07	8.85	2.61e-16	0.065
rs846633	cg18941641	0.07	8.85	2.61e-16	0.065
rs2588333	cg18941641	0.07	8.85	2.61e-16	0.065
rs7092008	cg07906193	0.07	8.85	2.61e-16	0.073
rs41303609	cg07906193	0.07	8.85	2.61e-16	0.073
rs2241541	cg07906193	0.07	8.85	2.61e-16	0.073
rs7094891	cg15419838	-0.03	-8.85	2.62e-16	0.026
rs7076488	cg15419838	-0.03	-8.85	2.62e-16	0.026
rs749376503;rs7070135	cg27366935	0.06	8.85	2.62e-16	0.067
rs2388595	cg17433678	-0.05	-8.85	2.63e-16	0.058
rs10900018	cg01485177	0.07	8.85	2.63e-16	0.061
rs144668809	cg01485177	0.07	8.85	2.63e-16	0.061
rs74540883	cg01485177	0.07	8.85	2.63e-16	0.061
rs144549695	cg01485177	0.07	8.85	2.63e-16	0.061
rs2466460	cg01485177	0.07	8.85	2.63e-16	0.061
rs10796287	cg13848826	-0.09	-8.85	2.64e-16	0.101
rs7899599	cg25323057	-0.05	-8.85	2.64e-16	0.051
rs76502537	cg10200298	-0.09	-8.85	2.65e-16	0.098
rs2505834	cg01485177	0.07	8.85	2.65e-16	0.062
rs7902821	cg17334937	0.05	8.85	2.66e-16	0.046
rs2814446	cg12126656	-0.09	-8.85	2.66e-16	0.093
rs11591553	cg03324884	-0.04	-8.85	2.66e-16	0.034
rs77310266	cg01485177	0.07	8.85	2.66e-16	0.062
rs11592631	cg02250046	-0.07	-8.85	2.67e-16	0.072
rs7914425	cg21341821	-0.11	-8.85	2.68e-16	0.135
rs7917823	cg21341821	-0.11	-8.85	2.68e-16	0.135
rs7917949	cg21341821	-0.11	-8.85	2.68e-16	0.135
rs7074740	cg21341821	-0.11	-8.85	2.68e-16	0.135
rs2255682	cg01868499	-0.02	-8.85	2.69e-16	0.025
rs72634651	cg09487891	0.09	8.85	2.69e-16	0.086
rs10824706	cg05119883	0.14	8.85	2.69e-16	0.121
rs4919643	cg07119830	-0.08	-8.85	2.7e-16	0.091
rs12261196	cg16346588	0.05	8.85	2.7e-16	0.05
rs581533	cg25414746	0.04	8.85	2.71e-16	0.035
rs332158	cg01418086	0.09	8.85	2.71e-16	0.095
rs7898824	cg09739607	0.05	8.85	2.71e-16	0.045
rs10899977	cg01485177	0.07	8.85	2.71e-16	0.062
rs61853553	cg01485177	0.07	8.85	2.71e-16	0.062
rs2505850	cg01485177	0.07	8.85	2.71e-16	0.062
rs143015660	cg01485177	0.07	8.85	2.71e-16	0.062
rs28971522	cg01485177	0.07	8.85	2.71e-16	0.062
rs2505878	cg01485177	0.07	8.85	2.71e-16	0.062
rs10793530	cg01485177	0.07	8.85	2.71e-16	0.062
rs10793531	cg01485177	0.07	8.85	2.71e-16	0.062
rs10793533	cg01485177	0.07	8.85	2.71e-16	0.062
rs2466465	cg01485177	0.07	8.85	2.71e-16	0.062
rs2505791	cg01485177	0.07	8.85	2.71e-16	0.062
rs10900011	cg01485177	0.07	8.85	2.71e-16	0.062
rs12763672	cg02402091	0.04	8.84	2.72e-16	0.042
rs2492768	cg09415366	0.04	8.84	2.73e-16	0.042
rs2493896	cg09415366	0.04	8.84	2.73e-16	0.042
rs2492771	cg09415366	0.04	8.84	2.73e-16	0.042
rs927915	cg01634132	-0.03	-8.84	2.74e-16	0.026
rs7086520	cg23622162	-0.07	-8.84	2.74e-16	0.074
rs7085104	cg01667636	-0.06	-8.84	2.74e-16	0.055
rs1892138	cg08344422	0.1	8.84	2.75e-16	0.119
rs1892137	cg08344422	0.1	8.84	2.75e-16	0.119
rs2799451	cg14486782	0.06	8.84	2.75e-16	0.066
rs3849973	cg13601565	0.04	8.84	2.75e-16	0.033
rs4880807	cg13601565	0.04	8.84	2.75e-16	0.033
rs17516758	cg10751070	0.1	8.84	2.75e-16	0.103
rs11815012	cg25202111	0.03	8.84	2.77e-16	0.04
rs11200333	cg13812702	0.06	8.84	2.77e-16	0.071
rs10737095	cg10616319	-0.07	-8.84	2.77e-16	0.078
rs1046411	cg06185734	-0.06	-8.84	2.78e-16	0.076
rs580745	cg18148349	-0.06	-8.84	2.79e-16	0.061
rs10795033	cg17371064	-0.1	-8.84	2.79e-16	0.12
rs2481112	cg00817464	-0.06	-8.84	2.8e-16	0.071
rs7905222	cg25076597	0.05	8.84	2.8e-16	0.048
rs7901976	cg23656959	0.06	8.84	2.82e-16	0.05
rs4142123	cg23656959	0.06	8.84	2.82e-16	0.05
rs11015549	cg23656959	0.06	8.84	2.82e-16	0.05
rs3780926	cg23656959	0.06	8.84	2.82e-16	0.05
rs10764676	cg23656959	0.06	8.84	2.82e-16	0.05
rs3824593	cg23656959	0.06	8.84	2.82e-16	0.05
rs11015575	cg23656959	0.06	8.84	2.82e-16	0.05
rs7897241	cg23656959	0.06	8.84	2.82e-16	0.05
rs6482600	cg23656959	0.06	8.84	2.82e-16	0.05
rs113057313	cg05453333	-0.04	-8.84	2.83e-16	0.034
rs11595033	cg25065716	0.08	8.84	2.83e-16	0.068
rs16913153	cg25172127	0.09	8.84	2.83e-16	0.101
rs7083438	cg25172127	0.09	8.84	2.83e-16	0.101
rs10466302	cg06862636	0.07	8.84	2.84e-16	0.059
rs11196370	cg13882334	0.06	8.84	2.86e-16	0.067
rs10508793	cg18165178	-0.06	-8.84	2.86e-16	0.064
rs3026696	cg08461752	-0.09	-8.84	2.86e-16	0.09
rs10509361	cg06487870	0.05	8.84	2.87e-16	0.054
rs17260420	cg11283152	-0.08	-8.84	2.87e-16	0.089
rs2497647	cg07962783	-0.07	-8.84	2.87e-16	0.061
rs56329516	cg04471151	0.07	8.84	2.88e-16	0.077
rs7920217;rs71485762	cg11005552	0.05	8.84	2.88e-16	0.058
rs10909011	cg01485177	-0.07	-8.84	2.89e-16	0.061
rs7076325	cg11344164	0.04	8.84	2.9e-16	0.039
rs876678	cg17073924	0.04	8.83	2.91e-16	0.036
rs4752560	cg13175830	-0.03	-8.83	2.91e-16	0.029
rs10786738	cg00035347	-0.05	-8.83	2.93e-16	0.052
rs11248425	cg23423227	-0.05	-8.83	2.93e-16	0.059
rs113816956	cg06185734	-0.07	-8.83	2.93e-16	0.075
rs7896547	cg18882449	-0.06	-8.83	2.94e-16	0.057
rs1980649	cg01868499	-0.02	-8.83	2.94e-16	0.024
rs7904150	cg03411475	-0.08	-8.83	2.95e-16	0.082
rs145645249	cg01485177	0.07	8.83	2.96e-16	0.062
rs2279335	cg25423573	-0.09	-8.83	2.96e-16	0.092
rs3886543	cg27527698	0.07	8.83	2.96e-16	0.075
rs1887002	cg03411475	-0.08	-8.83	2.96e-16	0.082
rs35759670	cg09507567	0.09	8.83	2.96e-16	0.078
rs3780920	cg23656959	0.06	8.83	2.97e-16	0.05
rs1360007	cg23656959	0.06	8.83	2.97e-16	0.05
rs2694771	cg12271079	-0.05	-8.83	2.98e-16	0.064
rs4948681	cg23479360	-0.06	-8.83	2.98e-16	0.065
rs4012930	cg14436939	-0.12	-8.83	2.99e-16	0.113
rs4948644	cg06012872	-0.07	-8.83	3e-16	0.051
rs11528737	cg27491702	0.05	8.83	3e-16	0.051
rs72786776	cg14776578	-0.07	-8.83	3.01e-16	0.086
rs651299	cg05835455	-0.03	-8.83	3.01e-16	0.027
rs375392763;rs369043519;rs201263640;rs202139040;rs150057314;rs201985225;rs772556580	cg15744005	-0.06	-8.83	3.01e-16	0.056
rs951435	cg23198935	0.06	8.83	3.02e-16	0.052
rs7092655	cg23198935	0.06	8.83	3.02e-16	0.052
rs7072877	cg25052156	0.12	8.83	3.02e-16	0.111
rs11595673	cg24877975	0.12	8.83	3.03e-16	0.138
rs28397600	cg13361247	0.06	8.83	3.03e-16	0.073
rs7476631	cg21370255	0.08	8.83	3.04e-16	0.084
rs12219247	cg01667636	-0.06	-8.83	3.04e-16	0.056
rs3850671	cg11005552	0.05	8.83	3.05e-16	0.057
rs7082379	cg02535060	0.06	8.83	3.07e-16	0.053
rs7079161	cg02535060	0.06	8.83	3.07e-16	0.053
rs6585775	cg07444487	0.09	8.83	3.07e-16	0.099
rs723192	cg19183317	0.04	8.83	3.08e-16	0.034
rs7922627	cg03330181	0.06	8.83	3.08e-16	0.053
rs7073331	cg27213549	0.05	8.83	3.09e-16	0.047
rs7086183	cg27213549	0.05	8.83	3.09e-16	0.047
rs4303185	cg24609819	-0.14	-8.83	3.1e-16	0.109
rs1323080	cg23580089	-0.04	-8.83	3.1e-16	0.043
rs12258181	cg05581500	-0.07	-8.82	3.11e-16	0.072
rs10793562	cg06012872	-0.07	-8.82	3.11e-16	0.051
rs6585737	cg22633036	-0.11	-8.82	3.12e-16	0.11
rs7082370	cg03330181	0.06	8.82	3.13e-16	0.054
rs7081021	cg01485177	0.07	8.82	3.13e-16	0.062
rs4409764	cg07044859	-0.08	-8.82	3.13e-16	0.078
rs475250	cg09125600	-0.07	-8.82	3.14e-16	0.067
rs149027772	cg01485177	-0.07	-8.82	3.14e-16	0.06
rs1073109	cg17696796	-0.03	-8.82	3.14e-16	0.028
rs11191980	cg23487032	0.03	8.82	3.15e-16	0.022
rs6585738	cg24794052	-0.04	-8.82	3.15e-16	0.043
rs4129133	cg07044859	-0.08	-8.82	3.15e-16	0.078
rs4129132	cg07044859	-0.08	-8.82	3.15e-16	0.078
rs1250600	cg06073814	-0.09	-8.82	3.16e-16	0.093
rs4542302	cg16127514	-0.09	-8.82	3.17e-16	0.1
rs7096772	cg05214088	-0.05	-8.82	3.17e-16	0.059
rs2297235	cg23487032	0.03	8.82	3.19e-16	0.022
rs3901430	cg01485177	0.07	8.82	3.19e-16	0.061
rs11815411	cg25172127	0.1	8.82	3.21e-16	0.092
rs17630914	cg25172127	0.1	8.82	3.21e-16	0.092
rs1836035	cg25172127	0.1	8.82	3.21e-16	0.092
rs1410080	cg12111679	0.05	8.82	3.21e-16	0.056
rs11190141	cg07044859	-0.08	-8.82	3.22e-16	0.081
rs4550164	cg13557689	0.05	8.82	3.23e-16	0.052
rs1149714	cg27367142	0.12	8.82	3.24e-16	0.111
rs332132	cg22550277	0.09	8.82	3.24e-16	0.093
rs10999460	cg14612544	0.05	8.82	3.25e-16	0.047
rs36080020	cg26679884	0.2	8.82	3.25e-16	0.224
rs6584278	cg07382132	0.06	8.82	3.28e-16	0.061
rs77627150	cg24779222	-0.04	-8.82	3.29e-16	0.037
rs4948922	cg05187965	0.13	8.82	3.29e-16	0.12
rs1073109	cg17723924	-0.02	-8.82	3.3e-16	0.025
rs3781452	cg20435097	0.05	8.82	3.3e-16	0.054
rs11200177	cg09943237	0.04	8.82	3.3e-16	0.038
rs10905207	cg01634132	-0.03	-8.82	3.3e-16	0.024
rs1881735	cg14436939	-0.12	-8.82	3.31e-16	0.11
rs332194	cg01418086	0.1	8.81	3.32e-16	0.095
rs4420165	cg01634132	0.03	8.81	3.33e-16	0.026
rs41382649	cg01634132	0.03	8.81	3.33e-16	0.026
rs332189	cg18571488	0.07	8.81	3.33e-16	0.074
rs16925145	cg10855055	0.06	8.81	3.33e-16	0.065
rs111822977	cg10855055	0.06	8.81	3.33e-16	0.065
rs2583061	cg18941641	0.07	8.81	3.33e-16	0.065
rs10827504	cg04781305	-0.04	-8.81	3.33e-16	0.043
rs1149718	cg27367142	0.12	8.81	3.34e-16	0.109
rs11596211	cg02250046	-0.07	-8.81	3.34e-16	0.073
rs143538253	cg01485177	-0.07	-8.81	3.36e-16	0.061
rs12413565	cg01987516	-0.05	-8.81	3.36e-16	0.046
rs7896849	cg03216580	0.05	8.81	3.36e-16	0.046
rs10786773	cg20669641	0.04	8.81	3.36e-16	0.042
rs2590383	cg14436939	-0.12	-8.81	3.37e-16	0.111
rs2590385	cg14436939	-0.12	-8.81	3.37e-16	0.111
rs2590386	cg14436939	-0.12	-8.81	3.37e-16	0.111
rs2698762	cg14436939	-0.12	-8.81	3.37e-16	0.111
rs2698768	cg14436939	-0.12	-8.81	3.37e-16	0.111
rs10857564	cg14436939	-0.12	-8.81	3.37e-16	0.111
rs75737966	cg14436939	-0.12	-8.81	3.37e-16	0.111
rs17780725	cg14436939	-0.12	-8.81	3.37e-16	0.111
rs12358297	cg14436939	-0.12	-8.81	3.37e-16	0.111
rs12263559	cg13185377	0.12	8.81	3.37e-16	0.155
rs10466300	cg06862636	0.07	8.81	3.38e-16	0.059
rs7477806	cg23656959	0.06	8.81	3.4e-16	0.05
rs4750771	cg04605819	0.04	8.81	3.4e-16	0.036
rs11595011	cg06862636	-0.08	-8.81	3.41e-16	0.086
rs2475213	cg20669641	0.04	8.81	3.41e-16	0.042
rs2786900	cg12126656	-0.09	-8.81	3.42e-16	0.092
rs1750775	cg23017573	-0.02	-8.81	3.44e-16	0.019
rs3851558	cg24877975	0.12	8.81	3.44e-16	0.137
rs11597454	cg24877975	0.12	8.81	3.44e-16	0.137
rs11596614	cg24877975	0.12	8.81	3.44e-16	0.137
rs11597770	cg24877975	0.12	8.81	3.44e-16	0.137
rs113968012	cg24877975	0.12	8.81	3.44e-16	0.137
rs3851559	cg24877975	0.12	8.81	3.44e-16	0.137
rs4933421	cg25323057	-0.05	-8.81	3.45e-16	0.052
rs7073752	cg25323057	-0.05	-8.81	3.45e-16	0.052
rs7092111	cg25323057	-0.05	-8.81	3.45e-16	0.052
rs332191	cg01418086	0.1	8.81	3.45e-16	0.095
rs3781280	cg00035347	-0.05	-8.81	3.45e-16	0.051
rs10776594	cg14436939	-0.12	-8.81	3.45e-16	0.111
rs7898538	cg01485177	0.07	8.81	3.46e-16	0.062
rs7898552	cg01485177	0.07	8.81	3.46e-16	0.062
rs2954833	cg01485177	0.07	8.81	3.46e-16	0.062
rs7073618	cg01485177	0.07	8.81	3.46e-16	0.062
rs4483544	cg01485177	0.07	8.81	3.46e-16	0.062
rs6606608	cg01485177	0.07	8.81	3.46e-16	0.062
rs7086623	cg01485177	0.07	8.81	3.46e-16	0.062
rs7081776	cg01485177	0.07	8.81	3.46e-16	0.062
rs2466485	cg01485177	0.07	8.81	3.46e-16	0.062
rs7077530	cg01485177	0.07	8.81	3.46e-16	0.062
rs10904197	cg04322026	0.11	8.81	3.46e-16	0.113
rs7071230	cg24877975	0.12	8.81	3.48e-16	0.137
rs4339948	cg21587506	0.05	8.81	3.48e-16	0.048
rs10764668	cg23656959	0.06	8.81	3.49e-16	0.051
rs3737055	cg23656959	0.06	8.81	3.49e-16	0.051
rs72861483	cg05214088	-0.05	-8.81	3.5e-16	0.06
rs12218167	cg05214088	-0.05	-8.81	3.5e-16	0.06
rs332151	cg01418086	0.09	8.81	3.5e-16	0.094
rs61864503	cg21370255	0.08	8.81	3.5e-16	0.081
rs76335882	cg24779222	-0.04	-8.81	3.51e-16	0.038
rs2790146	cg13743906	-0.08	-8.81	3.51e-16	0.081
rs11597561	cg02250046	-0.07	-8.81	3.51e-16	0.071
rs7474634	cg02250046	-0.07	-8.81	3.51e-16	0.071
rs12773948	cg02250046	-0.07	-8.81	3.51e-16	0.071
rs11592689	cg02250046	-0.07	-8.81	3.51e-16	0.071
rs4880612	cg17371064	-0.1	-8.81	3.52e-16	0.12
rs10857592	cg10988324	-0.03	-8.81	3.52e-16	0.03
rs4918058	cg20669641	0.04	8.81	3.52e-16	0.043
rs1589588	cg01485177	-0.07	-8.81	3.53e-16	0.063
rs200574439;rs71485777;rs10748781	cg01987516	0.05	8.81	3.53e-16	0.038
rs55983834	cg20669641	0.04	8.81	3.55e-16	0.042
rs12776318	cg02250046	-0.07	-8.81	3.55e-16	0.072
rs2489699	cg01485177	0.07	8.81	3.55e-16	0.064
rs7905474	cg01485177	-0.07	-8.8	3.55e-16	0.061
rs7905476	cg01485177	-0.07	-8.8	3.55e-16	0.061
rs157080	cg23487032	0.03	8.8	3.55e-16	0.033
rs6481459	cg25172127	0.1	8.8	3.56e-16	0.096
rs12412348	cg25172127	0.1	8.8	3.56e-16	0.096
rs7907305	cg25172127	0.1	8.8	3.56e-16	0.096
rs7900529	cg25172127	0.1	8.8	3.56e-16	0.096
rs67930706	cg25172127	0.1	8.8	3.56e-16	0.096
rs12783521	cg02250046	-0.07	-8.8	3.57e-16	0.072
rs12765808	cg02250046	-0.07	-8.8	3.57e-16	0.072
rs9787495	cg11321030	-0.05	-8.8	3.59e-16	0.052
rs10751611	cg17391407	0.08	8.8	3.59e-16	0.086
rs10797137	cg01485177	-0.07	-8.8	3.61e-16	0.062
rs7096166	cg02535060	0.05	8.8	3.62e-16	0.052
rs55737604	cg05951994	0.05	8.8	3.63e-16	0.047
rs10908982	cg01485177	-0.07	-8.8	3.64e-16	0.062
rs10764686	cg23656959	0.06	8.8	3.64e-16	0.05
rs10904531	cg26603656	0.02	8.8	3.65e-16	0.023
rs4397783	cg12735100	0.03	8.8	3.67e-16	0.03
rs11000785	cg15838173	0.04	8.8	3.68e-16	0.047
rs332186	cg22550277	0.1	8.8	3.7e-16	0.095
rs332187	cg22550277	0.1	8.8	3.7e-16	0.095
rs332189	cg01418086	0.1	8.8	3.7e-16	0.095
rs2895073	cg15419838	-0.03	-8.8	3.71e-16	0.026
rs7092009	cg01987516	0.04	8.8	3.72e-16	0.04
rs6584277	cg01987516	0.04	8.8	3.72e-16	0.04
rs2814447	cg12126656	-0.09	-8.8	3.73e-16	0.093
rs11190451	cg11344164	0.04	8.8	3.73e-16	0.04
rs10908980	cg01485177	-0.07	-8.8	3.74e-16	0.062
rs113415794	cg14776578	-0.07	-8.8	3.74e-16	0.087
rs7911668	cg07494299	-0.07	-8.8	3.75e-16	0.067
rs7897448	cg07494299	-0.07	-8.8	3.75e-16	0.067
rs7900708	cg07494299	-0.07	-8.8	3.75e-16	0.067
rs7904013	cg07494299	-0.07	-8.8	3.75e-16	0.067
rs7081787	cg07494299	-0.07	-8.8	3.75e-16	0.067
rs10458656	cg02286717	-0.06	-8.8	3.77e-16	0.072
rs2504350	cg10322464	-0.02	-8.8	3.77e-16	0.027
rs2474533	cg10322464	-0.02	-8.8	3.77e-16	0.027
rs2504370	cg10322464	-0.02	-8.8	3.77e-16	0.027
rs2474536	cg10322464	-0.02	-8.8	3.77e-16	0.027
rs4934547	cg10322464	-0.02	-8.8	3.77e-16	0.027
rs7069050	cg10322464	-0.02	-8.8	3.77e-16	0.027
rs7069196	cg10322464	-0.02	-8.8	3.77e-16	0.027
rs3117489	cg10322464	-0.02	-8.8	3.78e-16	0.027
rs3003981	cg10322464	-0.02	-8.8	3.78e-16	0.027
rs11592563	cg17172946	-0.07	-8.8	3.78e-16	0.06
rs7100314	cg18229196	0.05	8.79	3.79e-16	0.045
rs1323083	cg23580089	-0.04	-8.79	3.79e-16	0.04
rs1247080	cg23580089	-0.04	-8.79	3.79e-16	0.04
rs12268496	cg18941641	0.07	8.79	3.8e-16	0.065
rs11594867	cg24877975	0.11	8.79	3.81e-16	0.138
rs7075032	cg24877975	0.11	8.79	3.81e-16	0.138
rs34819494	cg24877975	0.11	8.79	3.81e-16	0.138
rs10903844	cg16346588	-0.05	-8.79	3.81e-16	0.046
rs7100363	cg10777666	0.08	8.79	3.81e-16	0.092
rs2784768	cg11900509	0.07	8.79	3.84e-16	0.085
rs11015570	cg23656959	0.06	8.79	3.85e-16	0.049
rs28397600	cg05801246	0.04	8.79	3.85e-16	0.048
rs4752560	cg24236953	-0.06	-8.79	3.85e-16	0.062
rs7085133	cg07374306	-0.05	-8.79	3.86e-16	0.047
rs11818652	cg14403146	-0.12	-8.79	3.86e-16	0.101
rs10159750	cg20999387	0.08	8.79	3.89e-16	0.075
rs12254453	cg20999387	0.08	8.79	3.89e-16	0.075
rs10510118	cg20999387	0.08	8.79	3.89e-16	0.075
rs10510119	cg20999387	0.08	8.79	3.89e-16	0.075
rs2280708	cg20999387	0.08	8.79	3.89e-16	0.075
rs17517578	cg10751070	0.1	8.79	3.89e-16	0.101
rs4750634	cg13848826	-0.09	-8.79	3.89e-16	0.1
rs1015393	cg12589188	0.07	8.79	3.9e-16	0.07
rs3003984	cg10322464	-0.03	-8.79	3.91e-16	0.027
rs7072508	cg24236953	-0.06	-8.79	3.91e-16	0.061
rs7918550	cg24236953	-0.06	-8.79	3.91e-16	0.061
rs7905593	cg24236953	-0.06	-8.79	3.91e-16	0.061
rs11594976	cg24236953	-0.06	-8.79	3.91e-16	0.061
rs28688373	cg24236953	-0.06	-8.79	3.91e-16	0.061
rs13882	cg03330181	0.06	8.79	3.92e-16	0.054
rs7081330	cg07382132	0.06	8.79	3.92e-16	0.06
rs7081858	cg07382132	0.06	8.79	3.92e-16	0.06
rs11812621	cg19873117	0.02	8.79	3.94e-16	0.024
rs1570695	cg22688012	-0.05	-8.79	3.95e-16	0.04
rs7089871	cg05254221	-0.06	-8.79	3.97e-16	0.07
rs1406467	cg07629776	-0.1	-8.79	3.97e-16	0.088
rs12776483	cg02250046	-0.07	-8.79	3.99e-16	0.072
rs12761969	cg02250046	-0.07	-8.79	3.99e-16	0.072
rs1896424	cg18177183	0.06	8.79	3.99e-16	0.072
rs164226	cg11601093	-0.05	-8.79	3.99e-16	0.066
rs7081878	cg20732763	0.08	8.79	4e-16	0.099
rs7895023	cg14403146	-0.12	-8.79	4e-16	0.094
rs9888058	cg02250046	-0.07	-8.79	4.02e-16	0.069
rs10748709	cg25202111	0.03	8.79	4.03e-16	0.039
rs7903998	cg25323057	-0.05	-8.79	4.03e-16	0.052
rs2474530	cg10322464	-0.03	-8.79	4.04e-16	0.027
rs11010192	cg10322464	-0.03	-8.79	4.04e-16	0.027
rs4934748	cg10322464	-0.03	-8.79	4.04e-16	0.027
rs3013354	cg10322464	-0.03	-8.79	4.04e-16	0.027
rs7911149	cg13348865	-0.06	-8.79	4.04e-16	0.07
rs6585737	cg12669518	-0.04	-8.79	4.05e-16	0.041
rs2497646	cg10530568	0.07	8.79	4.05e-16	0.072
rs332181	cg01418086	0.09	8.78	4.05e-16	0.095
rs2819723	cg09415366	0.04	8.78	4.06e-16	0.042
rs2786889	cg09415366	0.04	8.78	4.06e-16	0.042
rs35263774	cg01612766	0.08	8.78	4.07e-16	0.089
rs35131411	cg01612766	0.08	8.78	4.07e-16	0.089
rs7895540	cg01612766	0.08	8.78	4.07e-16	0.089
rs4644597	cg23580089	-0.04	-8.78	4.09e-16	0.041
rs12250133	cg02005870	0.03	8.78	4.09e-16	0.033
rs10764908	cg04605819	0.04	8.78	4.09e-16	0.035
rs2894148	cg23622162	0.07	8.78	4.12e-16	0.076
rs7080295	cg17371064	-0.15	-8.78	4.15e-16	0.176
rs2807743	cg22550277	0.09	8.78	4.16e-16	0.08
rs4752562	cg24236953	-0.06	-8.78	4.17e-16	0.062
rs11189181	cg25862470	0.04	8.78	4.19e-16	0.044
rs12780035	cg02250046	-0.07	-8.78	4.21e-16	0.072
rs7474935	cg02250046	-0.07	-8.78	4.21e-16	0.072
rs4558092	cg20621021	-0.05	-8.78	4.21e-16	0.048
rs61846563	cg27366935	0.06	8.78	4.22e-16	0.066
rs10795864	cg17606277	-0.06	-8.78	4.22e-16	0.052
rs3849973	cg11784023	0.05	8.78	4.22e-16	0.038
rs4880807	cg11784023	0.05	8.78	4.22e-16	0.038
rs11598495	cg02250046	-0.07	-8.78	4.25e-16	0.071
rs12781812	cg02250046	-0.07	-8.78	4.25e-16	0.071
rs11001499	cg06487870	0.05	8.78	4.27e-16	0.054
rs7916751	cg23904955	-0.07	-8.78	4.31e-16	0.066
rs6584281	cg23904955	-0.07	-8.78	4.31e-16	0.066
rs2379235	cg27145048	-0.09	-8.78	4.31e-16	0.091
rs1254093	cg19681037	0.09	8.78	4.32e-16	0.089
rs55726712	cg25172127	0.09	8.78	4.32e-16	0.101
rs147558358	cg05214088	-0.05	-8.78	4.32e-16	0.06
rs11250392	cg27336068	0.09	8.78	4.32e-16	0.084
rs2894277	cg27367142	0.12	8.77	4.33e-16	0.108
rs12245138	cg10751070	0.09	8.77	4.33e-16	0.104
rs11188103	cg10751070	0.09	8.77	4.33e-16	0.104
rs79295898	cg24779222	-0.04	-8.77	4.34e-16	0.041
rs17094222	cg26540559	0.04	8.77	4.35e-16	0.039
rs16931583	cg09451608	0.07	8.77	4.36e-16	0.075
rs2063051	cg09451608	0.07	8.77	4.36e-16	0.075
rs846583	cg18941641	0.07	8.77	4.37e-16	0.065
rs34778766	cg06185734	-0.06	-8.77	4.38e-16	0.071
rs12413796	cg25172127	0.1	8.77	4.38e-16	0.091
rs2795507	cg20628663	0.05	8.77	4.38e-16	0.042
rs7086293	cg17037153	0.04	8.77	4.39e-16	0.035
rs11195916	cg18733757	0.01	8.77	4.39e-16	0.01
rs10795032	cg17371064	-0.11	-8.77	4.4e-16	0.132
rs2263920	cg06098236	-0.05	-8.77	4.42e-16	0.058
rs2277257	cg23622162	-0.07	-8.77	4.44e-16	0.073
rs10883928	cg20669641	0.04	8.77	4.44e-16	0.042
rs11597612	cg05951994	0.06	8.77	4.45e-16	0.059
rs1916450	cg13809095	-0.04	-8.77	4.45e-16	0.041
rs4749987;rs386740379	cg26603656	0.02	8.77	4.47e-16	0.023
rs9421661	cg01868499	-0.02	-8.77	4.47e-16	0.025
rs1919717	cg25076597	0.05	8.77	4.47e-16	0.045
rs3013368	cg10322464	-0.02	-8.77	4.49e-16	0.027
rs2995648	cg07629776	-0.1	-8.77	4.5e-16	0.088
rs2497641	cg21370255	0.07	8.77	4.5e-16	0.063
rs931818	cg21370267	-0.03	-8.77	4.5e-16	0.032
rs1981101	cg01780345	-0.18	-8.77	4.51e-16	0.185
rs73354387	cg24877975	0.11	8.77	4.52e-16	0.138
rs12413915	cg03955764	-0.1	-8.77	4.53e-16	0.1
rs12411666	cg03955764	-0.1	-8.77	4.53e-16	0.1
rs1340242	cg06406458	-0.15	-8.77	4.55e-16	0.162
rs7909901	cg00169964	0.06	8.77	4.56e-16	0.053
rs11191355	cg07119830	-0.07	-8.77	4.57e-16	0.073
rs2045448	cg19153556	-0.1	-8.77	4.58e-16	0.1
rs1807077	cg05254221	-0.06	-8.77	4.59e-16	0.067
rs10999666	cg02005870	0.03	8.77	4.61e-16	0.033
rs9804264	cg02005870	0.03	8.77	4.61e-16	0.033
rs4933422	cg25323057	-0.05	-8.77	4.61e-16	0.051
rs2790241	cg13743906	-0.08	-8.77	4.61e-16	0.079
rs73769	cg05273913	-0.05	-8.77	4.62e-16	0.043
rs196250	cg05273913	-0.05	-8.77	4.62e-16	0.043
rs196251	cg05273913	-0.05	-8.77	4.62e-16	0.043
rs4880803	cg01500639	0.05	8.77	4.62e-16	0.045
rs12774307	cg14403146	-0.12	-8.77	4.62e-16	0.102
rs11816958	cg14403146	-0.12	-8.77	4.62e-16	0.102
rs2688608	cg23231163	0.05	8.76	4.64e-16	0.051
rs2675680	cg23231163	0.05	8.76	4.64e-16	0.051
rs2807737	cg01418086	0.09	8.76	4.64e-16	0.087
rs1121908	cg14486782	0.06	8.76	4.66e-16	0.066
rs3793735	cg07356555	-0.04	-8.76	4.68e-16	0.033
rs7090992	cg07812959	-0.05	-8.76	4.69e-16	0.039
rs12779106	cg04605819	0.04	8.76	4.69e-16	0.035
rs10885063	cg09133462	-0.06	-8.76	4.71e-16	0.059
rs860166	cg18941641	0.07	8.76	4.72e-16	0.066
rs10999316	cg20621021	-0.05	-8.76	4.72e-16	0.048
rs2118825	cg07620928	0.07	8.76	4.72e-16	0.073
rs1887001	cg03411475	-0.08	-8.76	4.75e-16	0.083
rs4077506	cg04605819	0.04	8.76	4.76e-16	0.035
rs117665082	cg18330082	-0.06	-8.76	4.76e-16	0.053
rs74434741	cg14436939	-0.12	-8.76	4.78e-16	0.112
rs7918409	cg17696796	0.03	8.76	4.79e-16	0.031
rs4752562	cg18177183	-0.07	-8.76	4.8e-16	0.066
rs2748392	cg25076597	0.05	8.76	4.8e-16	0.047
rs2505838	cg01485177	-0.07	-8.76	4.82e-16	0.06
rs11200516	cg09507567	0.09	8.76	4.84e-16	0.073
rs2790440	cg11671940	-0.11	-8.76	4.88e-16	0.112
rs7100363	cg21341821	-0.1	-8.76	4.88e-16	0.133
rs74380338	cg05835455	-0.03	-8.76	4.88e-16	0.026
rs2590391	cg14436939	-0.12	-8.76	4.89e-16	0.11
rs1881738	cg14436939	-0.12	-8.76	4.89e-16	0.11
rs1881737	cg14436939	-0.12	-8.76	4.89e-16	0.11
rs2698758	cg14436939	-0.12	-8.76	4.89e-16	0.11
rs2590382	cg14436939	-0.12	-8.76	4.89e-16	0.11
rs2590384	cg14436939	-0.12	-8.76	4.89e-16	0.11
rs2440860	cg14436939	-0.12	-8.76	4.89e-16	0.11
rs2698759	cg14436939	-0.12	-8.76	4.89e-16	0.11
rs10857563	cg14436939	-0.12	-8.76	4.89e-16	0.11
rs9919504	cg14436939	-0.12	-8.76	4.89e-16	0.11
rs10857565	cg14436939	-0.12	-8.76	4.89e-16	0.11
rs10510001	cg24877975	0.12	8.76	4.9e-16	0.136
rs77586901	cg24779222	-0.04	-8.76	4.9e-16	0.042
rs11201879	cg17828988	-0.06	-8.76	4.92e-16	0.065
rs936319	cg05835455	-0.03	-8.76	4.94e-16	0.026
rs158208	cg05835455	-0.03	-8.76	4.94e-16	0.026
rs158206	cg05835455	-0.03	-8.76	4.94e-16	0.026
rs817190	cg05835455	-0.03	-8.76	4.94e-16	0.026
rs1907317	cg18941641	0.07	8.76	4.94e-16	0.062
rs1907314	cg18941641	0.07	8.76	4.94e-16	0.062
rs1907305	cg18941641	0.07	8.76	4.94e-16	0.062
rs2579751	cg18941641	0.07	8.76	4.94e-16	0.062
rs7900234	cg13848826	-0.09	-8.75	4.95e-16	0.102
rs7899319	cg13848826	-0.09	-8.75	4.95e-16	0.102
rs4072153	cg02313554	-0.08	-8.75	4.99e-16	0.078
rs7898224	cg06888746	-0.04	-8.75	4.99e-16	0.04
rs7081652	cg25202111	0.03	8.75	5.01e-16	0.039
rs72863861	cg02535060	0.07	8.75	5.05e-16	0.069
rs1203402	cg11500842	0.07	8.75	5.06e-16	0.071
rs1203412	cg11500842	0.07	8.75	5.06e-16	0.072
rs2772435	cg22550277	0.09	8.75	5.06e-16	0.095
rs2807759	cg22550277	0.09	8.75	5.06e-16	0.095
rs332121	cg22550277	0.09	8.75	5.06e-16	0.095
rs332124	cg22550277	0.09	8.75	5.06e-16	0.095
rs332126	cg22550277	0.09	8.75	5.06e-16	0.095
rs332128	cg22550277	0.09	8.75	5.06e-16	0.095
rs231202	cg22550277	0.09	8.75	5.06e-16	0.095
rs332131	cg22550277	0.09	8.75	5.06e-16	0.095
rs332134	cg22550277	0.09	8.75	5.06e-16	0.095
rs332137	cg22550277	0.09	8.75	5.06e-16	0.095
rs332139	cg22550277	0.09	8.75	5.06e-16	0.095
rs332140	cg22550277	0.09	8.75	5.06e-16	0.095
rs332142	cg22550277	0.09	8.75	5.06e-16	0.095
rs332143	cg22550277	0.09	8.75	5.06e-16	0.095
rs332154	cg22550277	0.09	8.75	5.06e-16	0.095
rs332156	cg22550277	0.09	8.75	5.06e-16	0.095
rs332161	cg22550277	0.09	8.75	5.06e-16	0.095
rs332162	cg22550277	0.09	8.75	5.06e-16	0.095
rs332168	cg22550277	0.09	8.75	5.06e-16	0.095
rs332172	cg22550277	0.09	8.75	5.06e-16	0.095
rs332177	cg22550277	0.09	8.75	5.06e-16	0.095
rs332178	cg22550277	0.09	8.75	5.06e-16	0.095
rs332183	cg22550277	0.09	8.75	5.06e-16	0.095
rs386740433;rs4747994	cg26098494	0.07	8.75	5.08e-16	0.058
rs7918409	cg24236953	0.06	8.75	5.11e-16	0.066
rs332158	cg22550277	0.09	8.75	5.13e-16	0.094
rs716406	cg04605819	0.04	8.75	5.14e-16	0.034
rs4749608	cg20673407	0.24	8.75	5.15e-16	0.234
rs4749609	cg20673407	0.24	8.75	5.15e-16	0.234
rs12257612	cg11124823	-0.04	-8.75	5.15e-16	0.04
rs1937662	cg09487891	0.09	8.75	5.15e-16	0.084
rs374586152	cg20669641	0.04	8.75	5.16e-16	0.042
rs12258870	cg00862872	-0.06	-8.75	5.16e-16	0.059
rs2118824	cg07620928	0.07	8.75	5.17e-16	0.071
rs12246487	cg02005870	0.03	8.75	5.19e-16	0.033
rs10829626	cg04605819	0.04	8.75	5.19e-16	0.034
rs11200638	cg25446361	0.02	8.75	5.19e-16	0.018
rs332152	cg22550277	0.09	8.75	5.19e-16	0.095
rs157081	cg23487032	0.03	8.75	5.19e-16	0.033
rs6585735	cg18177183	0.06	8.75	5.21e-16	0.072
rs61836211	cg03104937	-0.07	-8.75	5.23e-16	0.069
rs12251568	cg18941641	0.07	8.75	5.24e-16	0.061
rs7071825	cg04605819	0.04	8.75	5.24e-16	0.035
rs7096296	cg14748795	-0.04	-8.75	5.25e-16	0.035
rs1203410	cg09801012	0.07	8.75	5.25e-16	0.059
rs1203409	cg09801012	0.07	8.75	5.25e-16	0.059
rs7899628	cg09943237	0.04	8.75	5.25e-16	0.034
rs1873461	cg18941641	0.07	8.75	5.26e-16	0.062
rs2748394	cg22586726	0.06	8.75	5.26e-16	0.056
rs2368396	cg03411475	-0.08	-8.75	5.27e-16	0.084
rs1980648	cg01868499	-0.02	-8.75	5.27e-16	0.024
rs12761076	cg14612544	0.05	8.74	5.29e-16	0.047
rs12761328	cg14612544	0.05	8.74	5.29e-16	0.047
rs10905937	cg17606277	-0.06	-8.74	5.3e-16	0.051
rs1897363	cg11283152	-0.08	-8.74	5.3e-16	0.087
rs17101187	cg24120153	0.08	8.74	5.31e-16	0.087
rs11195916	cg02402091	0.04	8.74	5.33e-16	0.043
rs1073109	cg00312944	-0.05	-8.74	5.34e-16	0.048
rs61848436	cg12610070	-0.05	-8.74	5.34e-16	0.047
rs958865	cg19183317	0.04	8.74	5.35e-16	0.034
rs1919707	cg14436939	-0.12	-8.74	5.35e-16	0.11
rs2377349	cg14436939	-0.12	-8.74	5.35e-16	0.11
rs1535570	cg23823660	-0.04	-8.74	5.36e-16	0.041
rs1535571	cg23823660	-0.04	-8.74	5.36e-16	0.041
rs2466461	cg01485177	0.07	8.74	5.37e-16	0.06
rs113057313	cg10988324	-0.03	-8.74	5.41e-16	0.028
rs726014	cg19183317	0.04	8.74	5.43e-16	0.033
rs4284362	cg06012872	-0.07	-8.74	5.44e-16	0.051
rs582744	cg14486782	0.06	8.74	5.45e-16	0.065
rs661896	cg14486782	0.06	8.74	5.45e-16	0.065
rs581682	cg14486782	0.06	8.74	5.45e-16	0.065
rs3013363	cg04781305	-0.04	-8.74	5.51e-16	0.042
rs6585738	cg16273546	0.08	8.74	5.53e-16	0.088
rs11596837	cg02250046	-0.07	-8.74	5.53e-16	0.071
rs118130184	cg01634132	0.03	8.74	5.55e-16	0.026
rs3750881	cg01911567	-0.03	-8.74	5.55e-16	0.03
rs10748783	cg23904955	-0.07	-8.74	5.55e-16	0.068
rs182296	cg05835455	-0.03	-8.74	5.55e-16	0.026
rs56678407	cg07962783	-0.1	-8.74	5.57e-16	0.105
rs1250540	cg13115165	-0.03	-8.74	5.57e-16	0.034
rs78376825	cg17693826	0.05	8.74	5.57e-16	0.05
rs11259274	cg09739607	0.05	8.74	5.57e-16	0.044
rs11259275	cg09739607	0.05	8.74	5.57e-16	0.044
rs2274878	cg21587506	0.05	8.74	5.57e-16	0.048
rs4747730	cg20673407	0.24	8.74	5.58e-16	0.231
rs7095348	cg13612317	-0.06	-8.74	5.6e-16	0.057
rs7076073	cg13612317	-0.06	-8.74	5.6e-16	0.057
rs10786556	cg14748795	-0.04	-8.74	5.6e-16	0.034
rs7901653	cg23656959	0.06	8.74	5.6e-16	0.05
rs34806543	cg09507567	0.09	8.74	5.64e-16	0.073
rs196217	cg05273913	-0.05	-8.73	5.64e-16	0.046
rs196223	cg05273913	-0.05	-8.73	5.64e-16	0.046
rs196225	cg05273913	-0.05	-8.73	5.64e-16	0.046
rs196213	cg05273913	-0.05	-8.73	5.66e-16	0.045
rs7099831	cg10530568	0.07	8.73	5.67e-16	0.069
rs12770367	cg10530568	0.07	8.73	5.67e-16	0.069
rs1919706	cg14436939	-0.12	-8.73	5.67e-16	0.111
rs1919709	cg14436939	-0.12	-8.73	5.67e-16	0.111
rs10776592	cg14436939	-0.12	-8.73	5.67e-16	0.111
rs10776593	cg14436939	-0.12	-8.73	5.67e-16	0.111
rs10763830	cg20673407	0.24	8.73	5.69e-16	0.231
rs61863813	cg25862470	0.04	8.73	5.69e-16	0.043
rs1570854	cg17371064	-0.11	-8.73	5.7e-16	0.13
rs72479351	cg05951994	0.05	8.73	5.71e-16	0.041
rs157077	cg23487032	0.03	8.73	5.71e-16	0.031
rs7077566	cg17625824	-0.02	-8.73	5.73e-16	0.017
rs12248123	cg06185734	-0.06	-8.73	5.74e-16	0.072
rs7096452	cg06185734	-0.06	-8.73	5.74e-16	0.072
rs7080462	cg06185734	-0.06	-8.73	5.74e-16	0.072
rs2698772	cg25076597	0.05	8.73	5.75e-16	0.047
rs17432951	cg01634132	0.03	8.73	5.76e-16	0.025
rs56077987	cg20038116	-0.05	-8.73	5.76e-16	0.059
rs11591741	cg19754520	-0.06	-8.73	5.76e-16	0.056
rs17882431	cg19754520	-0.06	-8.73	5.76e-16	0.056
rs17882802	cg19754520	-0.06	-8.73	5.76e-16	0.056
rs34027394	cg19754520	-0.06	-8.73	5.76e-16	0.056
rs6422892	cg01485177	-0.07	-8.73	5.77e-16	0.061
rs1203395	cg09801012	0.07	8.73	5.77e-16	0.059
rs1203390	cg09801012	0.07	8.73	5.77e-16	0.059
rs74998492	cg09801012	0.07	8.73	5.77e-16	0.059
rs2983369	cg09801012	0.07	8.73	5.77e-16	0.059
rs2387307	cg12589188	0.07	8.73	5.78e-16	0.07
rs61871342	cg19754520	-0.06	-8.73	5.79e-16	0.057
rs7902280	cg00312944	-0.05	-8.73	5.79e-16	0.048
rs113639677	cg15590007	0.09	8.73	5.81e-16	0.087
rs11189172	cg25862470	0.04	8.73	5.82e-16	0.044
rs12359257	cg25862470	0.04	8.73	5.82e-16	0.044
rs61863819	cg25862470	0.04	8.73	5.82e-16	0.044
rs7923337	cg11764368	-0.04	-8.73	5.82e-16	0.036
rs1265166	cg20669641	0.04	8.73	5.83e-16	0.043
rs10786998	cg25564241	0.05	8.73	5.83e-16	0.054
rs3750846	cg25446361	0.02	8.73	5.83e-16	0.018
rs12773168	cg22923514	-0.07	-8.73	5.85e-16	0.076
rs2862950	cg02250046	-0.07	-8.73	5.86e-16	0.072
rs2862951	cg02250046	-0.07	-8.73	5.86e-16	0.072
rs11596253	cg02250046	-0.07	-8.73	5.86e-16	0.072
rs7092529	cg13612317	-0.06	-8.73	5.89e-16	0.057
rs7894229	cg13612317	-0.06	-8.73	5.89e-16	0.057
rs7903754	cg13612317	-0.06	-8.73	5.89e-16	0.057
rs72778399	cg13612317	-0.06	-8.73	5.89e-16	0.057
rs2173658	cg06487870	0.05	8.73	5.89e-16	0.054
rs7912964	cg06487870	0.05	8.73	5.9e-16	0.05
rs11190393	cg02250046	-0.07	-8.73	5.91e-16	0.07
rs7079327	cg27213549	0.05	8.73	5.94e-16	0.046
rs17516904	cg10751070	0.1	8.73	5.97e-16	0.104
rs11597086	cg19754520	-0.06	-8.73	5.97e-16	0.055
rs1327578	cg19754520	-0.06	-8.73	5.97e-16	0.055
rs17885645	cg19754520	-0.06	-8.73	5.97e-16	0.055
rs12784130	cg05951994	0.04	8.73	5.97e-16	0.043
rs12784321	cg05951994	0.04	8.73	5.97e-16	0.043
rs10883358	cg07382132	0.06	8.73	5.99e-16	0.06
rs2474330	cg25076597	0.05	8.73	6.02e-16	0.046
rs61311809	cg13185377	0.12	8.72	6.04e-16	0.146
rs4439464	cg05187965	0.13	8.72	6.04e-16	0.118
rs4752560	cg18177183	-0.07	-8.72	6.06e-16	0.065
rs1250565	cg17100355	0.03	8.72	6.07e-16	0.026
rs11002569	cg06768657	0.05	8.72	6.07e-16	0.051
rs7894062	cg12669518	0.04	8.72	6.09e-16	0.036
rs2807743	cg01418086	0.08	8.72	6.09e-16	0.079
rs28485910	cg24069444	-0.07	-8.72	6.1e-16	0.053
rs10509585	cg25278353	0.07	8.72	6.11e-16	0.078
rs7918771	cg01485177	-0.07	-8.72	6.13e-16	0.061
rs1034087	cg22550277	0.09	8.72	6.13e-16	0.093
rs1272396	cg22550277	0.09	8.72	6.13e-16	0.093
rs1077916	cg18941641	0.07	8.72	6.14e-16	0.061
rs4880353	cg27145048	-0.09	-8.72	6.15e-16	0.091
rs12247783	cg20827853	-0.04	-8.72	6.16e-16	0.029
rs7082011	cg05187965	0.13	8.72	6.16e-16	0.119
rs10793563	cg05187965	0.13	8.72	6.16e-16	0.119
rs10900125	cg05187965	0.13	8.72	6.16e-16	0.119
rs61849071	cg01485177	-0.07	-8.72	6.17e-16	0.061
rs7894122	cg13557689	0.05	8.72	6.2e-16	0.05
rs7095491	cg14748795	-0.04	-8.72	6.2e-16	0.034
rs7093663	cg03641066	-0.04	-8.72	6.23e-16	0.046
rs11596950	cg19754520	-0.06	-8.72	6.24e-16	0.056
rs3904036	cg19754520	-0.06	-8.72	6.24e-16	0.056
rs17729876	cg19754520	-0.06	-8.72	6.24e-16	0.056
rs12263559	cg23027329	-0.07	-8.72	6.25e-16	0.098
rs4375373	cg02250046	-0.07	-8.72	6.25e-16	0.066
rs7068215	cg02250046	-0.07	-8.72	6.25e-16	0.066
rs11814929	cg05119883	0.14	8.72	6.25e-16	0.12
rs34069003	cg05951994	0.06	8.72	6.26e-16	0.059
rs35614792	cg19754520	-0.06	-8.72	6.27e-16	0.056
rs10885021	cg17172946	-0.07	-8.72	6.28e-16	0.06
rs12249796	cg01780345	-0.18	-8.72	6.29e-16	0.188
rs4747358	cg02449762	-0.04	-8.72	6.3e-16	0.04
rs117640338	cg05951994	0.06	8.72	6.31e-16	0.059
rs1327551	cg09133462	-0.06	-8.72	6.32e-16	0.06
rs540783	cg05835455	-0.03	-8.72	6.33e-16	0.026
rs11595033	cg11784023	0.05	8.72	6.36e-16	0.038
rs1250565	cg13115165	-0.03	-8.72	6.4e-16	0.04
rs144107574	cg20609883	-0.04	-8.72	6.4e-16	0.036
rs11592559	cg22586726	0.06	8.72	6.41e-16	0.06
rs1874074	cg20673407	-0.2	-8.72	6.43e-16	0.21
rs11245327	cg13510318	0.04	8.71	6.44e-16	0.043
rs10764678	cg14240646	0.14	8.71	6.47e-16	0.157
rs7477551	cg02250046	-0.07	-8.71	6.48e-16	0.065
rs9418934	cg26810230	0.06	8.71	6.5e-16	0.068
rs1034087	cg01418086	0.09	8.71	6.53e-16	0.093
rs1272396	cg01418086	0.09	8.71	6.53e-16	0.093
rs191027	cg01355957	0.02	8.71	6.55e-16	0.017
rs55737604	cg23771949	-0.07	-8.71	6.56e-16	0.07
rs7894494	cg12669518	-0.04	-8.71	6.58e-16	0.036
rs12415581	cg25172127	0.1	8.71	6.59e-16	0.091
rs17703412	cg25172127	0.1	8.71	6.59e-16	0.091
rs4751956	cg12271079	-0.05	-8.71	6.6e-16	0.064
rs3781552	cg12271079	-0.05	-8.71	6.6e-16	0.064
rs7893218	cg21341821	-0.11	-8.71	6.62e-16	0.136
rs2862946	cg02250046	-0.07	-8.71	6.63e-16	0.066
rs2862949	cg02250046	-0.07	-8.71	6.63e-16	0.066
rs1250544	cg13115165	-0.03	-8.71	6.63e-16	0.034
rs1250542	cg13115165	-0.03	-8.71	6.63e-16	0.034
rs2698774	cg25076597	0.05	8.71	6.64e-16	0.049
rs7901174	cg09739607	0.05	8.71	6.64e-16	0.044
rs7921521	cg09739607	0.05	8.71	6.64e-16	0.044
rs4917991	cg06185734	-0.06	-8.71	6.64e-16	0.072
rs2807761	cg11671940	-0.11	-8.71	6.66e-16	0.112
rs35757323	cg21370255	0.08	8.71	6.66e-16	0.08
rs11186969	cg11271955	-0.05	-8.71	6.67e-16	0.052
rs3127447	cg19930663	-0.03	-8.71	6.68e-16	0.028
rs7897014	cg14403146	-0.12	-8.71	6.68e-16	0.104
rs1324693	cg02250046	-0.07	-8.71	6.71e-16	0.071
rs2748388	cg25076597	0.05	8.71	6.73e-16	0.047
rs12774701	cg21370255	0.06	8.71	6.76e-16	0.063
rs149167233	cg01485177	-0.07	-8.71	6.76e-16	0.061
rs12572422	cg17073924	0.06	8.71	6.77e-16	0.055
rs141894884	cg17073924	0.06	8.71	6.77e-16	0.055
rs780664	cg17434453	0.01	8.71	6.78e-16	0.016
rs4880803	cg11784023	0.05	8.71	6.8e-16	0.038
rs7894588	cg06185734	-0.06	-8.71	6.83e-16	0.072
rs7898770	cg06185734	-0.06	-8.71	6.83e-16	0.072
rs10883818	cg06185734	-0.06	-8.71	6.83e-16	0.072
rs11002908	cg13115165	-0.03	-8.71	6.84e-16	0.035
rs10823300	cg27157590	-0.07	-8.7	6.92e-16	0.108
rs72863860	cg02535060	0.07	8.7	6.95e-16	0.068
rs16804	cg24120153	0.09	8.7	6.96e-16	0.086
rs10904424	cg17797731	-0.04	-8.7	6.97e-16	0.043
rs7910056	cg01911567	-0.03	-8.7	6.97e-16	0.031
rs7910180	cg01911567	-0.03	-8.7	6.97e-16	0.031
rs3814664	cg01911567	-0.03	-8.7	6.97e-16	0.031
rs3829182	cg12610070	-0.05	-8.7	6.97e-16	0.047
rs2254982	cg17402294	0.05	8.7	6.98e-16	0.053
rs611519	cg05835455	-0.03	-8.7	6.99e-16	0.026
rs878267	cg13669036	0.05	8.7	7e-16	0.049
rs17668255	cg19754520	-0.06	-8.7	7e-16	0.055
rs17668357	cg19754520	-0.06	-8.7	7e-16	0.055
rs7071002	cg22586726	0.05	8.7	7.01e-16	0.052
rs1483733	cg17073924	-0.04	-8.7	7.02e-16	0.037
rs7893537	cg02947450	-0.09	-8.7	7.02e-16	0.133
rs7911096	cg02947450	-0.09	-8.7	7.02e-16	0.133
rs7921007	cg02947450	-0.09	-8.7	7.02e-16	0.133
rs12256968	cg02947450	-0.09	-8.7	7.02e-16	0.133
rs12265492	cg02947450	-0.09	-8.7	7.02e-16	0.133
rs12262743	cg02947450	-0.09	-8.7	7.02e-16	0.133
rs11012998	cg02947450	-0.09	-8.7	7.02e-16	0.133
rs11191419	cg01667636	-0.06	-8.7	7.03e-16	0.054
rs11259676	cg10616319	0.08	8.7	7.04e-16	0.074
rs12245675	cg25564241	0.05	8.7	7.05e-16	0.055
rs846621	cg18941641	0.07	8.7	7.05e-16	0.064
rs12258371	cg02947450	-0.09	-8.7	7.05e-16	0.134
rs10885990	cg08580014	0.05	8.7	7.06e-16	0.061
rs3019479	cg14334424	-0.02	-8.7	7.08e-16	0.021
rs4453145	cg25076597	0.06	8.7	7.12e-16	0.05
rs2394645	cg25502086	-0.02	-8.7	7.12e-16	0.021
rs947095	cg20673407	0.24	8.7	7.13e-16	0.231
rs7092815	cg06185734	-0.06	-8.7	7.14e-16	0.072
rs12764746	cg15610510	0.07	8.7	7.15e-16	0.062
rs12769041	cg14403146	-0.12	-8.7	7.15e-16	0.096
rs4918411	cg16964198	0.07	8.7	7.19e-16	0.065
rs2246537	cg13743906	-0.08	-8.7	7.22e-16	0.082
rs76144362	cg18229196	0.05	8.7	7.22e-16	0.048
rs61865095	cg07356745	0.2	8.7	7.24e-16	0.211
rs9702416	cg01485177	-0.07	-8.7	7.24e-16	0.062
rs9794761	cg01485177	0.07	8.7	7.25e-16	0.062
rs3781423	cg24464494	-0.02	-8.7	7.3e-16	0.022
rs2744079	cg20628663	0.04	8.7	7.32e-16	0.041
rs7085173	cg17972361	-0.04	-8.7	7.33e-16	0.036
rs7912242	cg16345366	-0.08	-8.69	7.35e-16	0.102
rs17276802	cg25564241	-0.05	-8.69	7.38e-16	0.055
rs1747683	cg25835351	0.05	8.69	7.38e-16	0.039
rs72778402	cg13612317	-0.06	-8.69	7.4e-16	0.057
rs6481765	cg13612317	-0.06	-8.69	7.4e-16	0.057
rs34762508	cg19754520	-0.06	-8.69	7.4e-16	0.056
rs2039015	cg19754520	-0.06	-8.69	7.4e-16	0.056
rs34955138	cg19754520	-0.06	-8.69	7.4e-16	0.056
rs12785166	cg04496042	-0.05	-8.69	7.42e-16	0.051
rs1889487	cg16964198	0.07	8.69	7.42e-16	0.066
rs58217739	cg21341821	-0.11	-8.69	7.44e-16	0.133
rs7907986	cg24120153	0.07	8.69	7.47e-16	0.074
rs11191591	cg00035347	-0.05	-8.69	7.49e-16	0.05
rs156699	cg23487032	0.03	8.69	7.56e-16	0.033
rs12766600	cg01485177	-0.07	-8.69	7.57e-16	0.062
rs2395331	cg03641066	-0.05	-8.69	7.57e-16	0.054
rs2483854	cg08344422	0.1	8.69	7.58e-16	0.122
rs2255188	cg17402294	0.05	8.69	7.58e-16	0.053
rs78001613	cg15838148	-0.08	-8.69	7.59e-16	0.101
rs55730733	cg21830005	0.07	8.69	7.59e-16	0.071
rs2918624	cg03037620	-0.07	-8.69	7.6e-16	0.064
rs11817114	cg04496042	-0.05	-8.69	7.6e-16	0.052
rs12251600	cg05214088	-0.05	-8.69	7.61e-16	0.058
rs4838428	cg20609883	-0.04	-8.69	7.62e-16	0.038
rs34130454	cg00035347	-0.05	-8.69	7.62e-16	0.051
rs7897663	cg00035347	-0.05	-8.69	7.62e-16	0.051
rs12775302	cg00035347	-0.05	-8.69	7.62e-16	0.051
rs2148198	cg00035347	-0.05	-8.69	7.62e-16	0.051
rs3861984	cg00035347	-0.05	-8.69	7.62e-16	0.051
rs10883839	cg00035347	-0.05	-8.69	7.62e-16	0.051
rs66652022	cg00035347	-0.05	-8.69	7.62e-16	0.051
rs9663130	cg18229196	-0.05	-8.69	7.64e-16	0.056
rs7911727	cg12669518	-0.04	-8.69	7.65e-16	0.042
rs12763558	cg14403146	-0.12	-8.69	7.65e-16	0.097
rs526928	cg19681037	0.09	8.69	7.73e-16	0.092
rs527043	cg19681037	0.09	8.69	7.73e-16	0.092
rs7916615	cg13875194	0.06	8.69	7.73e-16	0.06
rs201075026	cg01727419	-0.06	-8.69	7.74e-16	0.073
rs12765091	cg02250046	-0.07	-8.69	7.74e-16	0.071
rs7092536	cg17073924	-0.04	-8.69	7.74e-16	0.037
rs12219938	cg17172946	-0.06	-8.69	7.75e-16	0.061
rs12218901	cg17172946	-0.06	-8.69	7.75e-16	0.061
rs12243380	cg05662649	0.02	8.69	7.75e-16	0.025
rs112650405	cg05951994	0.06	8.69	7.76e-16	0.059
rs7067696	cg23656959	0.06	8.69	7.76e-16	0.049
rs148015588;rs369395667;rs5017944;rs755014562	cg24120153	0.07	8.69	7.76e-16	0.063
rs1853699	cg02250046	-0.07	-8.69	7.77e-16	0.07
rs11595257	cg02250046	-0.07	-8.69	7.77e-16	0.07
rs2862947	cg02250046	-0.07	-8.69	7.77e-16	0.07
rs2862948	cg02250046	-0.07	-8.69	7.77e-16	0.07
rs12773244	cg02250046	-0.07	-8.69	7.77e-16	0.07
rs12780510	cg02250046	-0.07	-8.69	7.77e-16	0.07
rs12780514	cg02250046	-0.07	-8.69	7.77e-16	0.07
rs12779818	cg02250046	-0.07	-8.69	7.77e-16	0.07
rs1881740	cg14436939	-0.12	-8.69	7.77e-16	0.109
rs1881741	cg14436939	-0.12	-8.69	7.77e-16	0.109
rs2889595	cg14436939	-0.12	-8.69	7.77e-16	0.109
rs11146394;rs369370948	cg03324884	-0.03	-8.69	7.81e-16	0.032
rs1547176	cg04605819	0.04	8.69	7.82e-16	0.035
rs7068555	cg07494299	-0.07	-8.68	7.84e-16	0.068
rs7068511	cg07620928	0.09	8.68	7.85e-16	0.096
rs2504365	cg10322464	-0.02	-8.68	7.86e-16	0.027
rs1362999	cg10322464	-0.02	-8.68	7.86e-16	0.027
rs10764044	cg10322464	-0.02	-8.68	7.86e-16	0.027
rs332191	cg22550277	0.1	8.68	7.87e-16	0.094
rs473771	cg18148349	-0.06	-8.68	7.88e-16	0.061
rs6585739	cg16273546	-0.08	-8.68	7.88e-16	0.084
rs6585740	cg16273546	-0.08	-8.68	7.88e-16	0.084
rs11596883	cg02250046	-0.07	-8.68	7.9e-16	0.071
rs116997907	cg01485177	0.07	8.68	7.92e-16	0.06
rs7913122	cg07494299	0.07	8.68	7.95e-16	0.073
rs12262503	cg06185734	-0.06	-8.68	7.95e-16	0.071
rs10786732	cg06185734	-0.06	-8.68	7.95e-16	0.071
rs34817051	cg02402091	0.04	8.68	7.98e-16	0.044
rs35230147	cg02402091	0.04	8.68	7.98e-16	0.044
rs11191578	cg00035347	-0.05	-8.68	7.98e-16	0.051
rs12414232	cg00035347	-0.05	-8.68	7.98e-16	0.051
rs10509766	cg00035347	-0.05	-8.68	7.98e-16	0.051
rs11191586	cg00035347	-0.05	-8.68	7.98e-16	0.051
rs35195396	cg00035347	-0.05	-8.68	7.98e-16	0.051
rs11191589	cg00035347	-0.05	-8.68	7.98e-16	0.051
rs3740386	cg00035347	-0.05	-8.68	7.98e-16	0.051
rs10786741	cg00035347	-0.05	-8.68	7.98e-16	0.051
rs10786742	cg00035347	-0.05	-8.68	7.98e-16	0.051
rs4918612	cg09133462	-0.06	-8.68	7.99e-16	0.059
rs34447234	cg18302890	-0.06	-8.68	8.03e-16	0.059
rs10883820	cg06185734	-0.06	-8.68	8.06e-16	0.072
rs4880805	cg11784023	0.05	8.68	8.07e-16	0.037
rs10749556	cg01868499	-0.02	-8.68	8.11e-16	0.023
rs10749557	cg01868499	-0.02	-8.68	8.11e-16	0.023
rs10788561	cg01868499	-0.02	-8.68	8.11e-16	0.023
rs11597612	cg21370255	0.08	8.68	8.15e-16	0.082
rs10786089	cg13669036	0.04	8.68	8.16e-16	0.048
rs732864	cg13669036	0.04	8.68	8.16e-16	0.048
rs732866	cg13669036	0.04	8.68	8.16e-16	0.048
rs332151	cg22550277	0.09	8.68	8.18e-16	0.094
rs11146400	cg03324884	0.03	8.68	8.18e-16	0.032
rs13376717	cg12319143	-0.32	-8.68	8.21e-16	0.406
rs56124039	cg02220105	0.07	8.68	8.21e-16	0.075
rs332194	cg22550277	0.1	8.68	8.21e-16	0.094
rs7067644	cg17828988	0.07	8.68	8.21e-16	0.068
rs11146399	cg03324884	0.03	8.68	8.21e-16	0.031
rs117322406	cg15838148	-0.08	-8.68	8.22e-16	0.101
rs146843011	cg15838148	-0.08	-8.68	8.22e-16	0.101
rs2245164	cg12271079	-0.05	-8.68	8.26e-16	0.063
rs2694770	cg12271079	-0.05	-8.68	8.26e-16	0.063
rs1112268	cg14436939	-0.12	-8.68	8.28e-16	0.109
rs2141516	cg14436939	-0.12	-8.68	8.28e-16	0.109
rs7084326	cg14436939	-0.12	-8.68	8.28e-16	0.109
rs35974361	cg03324884	0.03	8.68	8.28e-16	0.031
rs4648314	cg02780029	0.04	8.68	8.29e-16	0.041
rs12358897	cg02780029	0.04	8.68	8.29e-16	0.041
rs2489390	cg08344422	0.1	8.68	8.34e-16	0.116
rs11597870	cg02250046	-0.07	-8.67	8.39e-16	0.072
rs1926029	cg00035347	-0.05	-8.67	8.41e-16	0.051
rs7911971	cg27040468	0.06	8.67	8.42e-16	0.056
rs67362351	cg27040468	0.06	8.67	8.42e-16	0.056
rs11006182	cg27040468	0.06	8.67	8.42e-16	0.056
rs2505828	cg01485177	-0.07	-8.67	8.43e-16	0.06
rs12411871	cg01485177	-0.07	-8.67	8.43e-16	0.06
rs11239114	cg01485177	-0.07	-8.67	8.43e-16	0.06
rs7901832	cg09133462	-0.06	-8.67	8.52e-16	0.059
rs11146109	cg18229196	-0.05	-8.67	8.52e-16	0.056
rs11195360	cg09133462	-0.06	-8.67	8.53e-16	0.059
rs10999338	cg04200607	-0.05	-8.67	8.53e-16	0.05
rs1079504	cg16964198	0.07	8.67	8.54e-16	0.065
rs955694	cg16964198	0.07	8.67	8.54e-16	0.065
rs941873	cg17073924	-0.04	-8.67	8.54e-16	0.032
rs3781569	cg27157590	-0.07	-8.67	8.57e-16	0.108
rs7072877	cg07044115	0.16	8.67	8.57e-16	0.151
rs7084436	cg05775862	0.14	8.67	8.59e-16	0.142
rs1967082	cg12159502	-0.06	-8.67	8.6e-16	0.06
rs9665333	cg01485177	-0.07	-8.67	8.61e-16	0.061
rs370903375;rs770391519;rs7905356;rs778023819	cg02005870	0.03	8.67	8.62e-16	0.033
rs7089867	cg03216580	0.05	8.67	8.62e-16	0.046
rs10995678	cg13809095	-0.04	-8.67	8.62e-16	0.04
rs7917446	cg23904955	0.07	8.67	8.64e-16	0.067
rs2026410	cg23198935	0.06	8.67	8.65e-16	0.052
rs1935323	cg00035347	-0.05	-8.67	8.66e-16	0.051
rs7895154	cg00035347	-0.05	-8.67	8.66e-16	0.051
rs12256763	cg05581500	-0.06	-8.67	8.67e-16	0.066
rs3750825	cg04605819	0.04	8.67	8.67e-16	0.034
rs3750826	cg04605819	0.04	8.67	8.67e-16	0.034
rs7902728	cg04605819	0.04	8.67	8.67e-16	0.034
rs2694763	cg12271079	-0.05	-8.67	8.69e-16	0.063
rs1570221	cg20669641	0.04	8.67	8.7e-16	0.042
rs2475216	cg20669641	0.04	8.67	8.7e-16	0.042
rs9420904	cg20669641	0.04	8.67	8.7e-16	0.042
rs149676388	cg20669641	0.04	8.67	8.7e-16	0.042
rs371240513	cg20669641	0.04	8.67	8.7e-16	0.042
rs2400014	cg26708920	-0.2	-8.67	8.71e-16	0.215
rs2178339	cg14436939	-0.12	-8.67	8.73e-16	0.11
rs17091304	cg22923514	-0.06	-8.67	8.74e-16	0.078
rs7091540	cg18148349	-0.06	-8.67	8.74e-16	0.061
rs17091430	cg22923514	-0.07	-8.67	8.76e-16	0.074
rs11196655	cg22923514	-0.07	-8.67	8.76e-16	0.074
rs11196657	cg22923514	-0.07	-8.67	8.76e-16	0.074
rs12265237	cg22923514	-0.07	-8.67	8.76e-16	0.074
rs17296943	cg07002608	-0.08	-8.67	8.78e-16	0.081
rs34297165	cg07002608	-0.08	-8.67	8.78e-16	0.081
rs2694764	cg12271079	-0.05	-8.67	8.8e-16	0.063
rs743104	cg07002608	-0.08	-8.67	8.82e-16	0.081
rs2008929	cg07002608	-0.08	-8.67	8.82e-16	0.081
rs10887039	cg13812702	0.06	8.67	8.83e-16	0.07
rs10788277	cg09507567	-0.07	-8.67	8.84e-16	0.068
rs7893566	cg09507567	-0.07	-8.67	8.84e-16	0.068
rs10887199	cg19183317	0.04	8.67	8.84e-16	0.034
rs2181204	cg19183317	0.04	8.67	8.84e-16	0.034
rs7912517	cg00035347	-0.05	-8.67	8.86e-16	0.051
rs2066322	cg00035347	-0.05	-8.67	8.86e-16	0.051
rs10786744	cg00035347	-0.05	-8.67	8.86e-16	0.051
rs10883843	cg00035347	-0.05	-8.67	8.86e-16	0.051
rs7075552	cg00035347	-0.05	-8.67	8.86e-16	0.051
rs11191600	cg00035347	-0.05	-8.67	8.86e-16	0.051
rs11191602	cg00035347	-0.05	-8.67	8.86e-16	0.051
rs7095304	cg00035347	-0.05	-8.67	8.86e-16	0.051
rs7100369	cg00035347	-0.05	-8.67	8.86e-16	0.051
rs12784384	cg00035347	-0.05	-8.67	8.86e-16	0.051
rs12247514	cg00035347	-0.05	-8.67	8.86e-16	0.051
rs10883847	cg00035347	-0.05	-8.67	8.86e-16	0.051
rs2936560	cg16353929	-0.14	-8.67	8.86e-16	0.142
rs11598320	cg14436939	-0.12	-8.67	8.94e-16	0.111
rs553371	cg18148349	-0.06	-8.66	8.95e-16	0.06
rs2483851	cg08344422	0.09	8.66	9.01e-16	0.116
rs2483850	cg08344422	0.09	8.66	9.01e-16	0.116
rs2698780	cg25076597	0.05	8.66	9.02e-16	0.047
rs61843599	cg13557689	0.05	8.66	9.03e-16	0.05
rs9664407	cg06937617	0.06	8.66	9.04e-16	0.064
rs1770390	cg08344422	0.1	8.66	9.06e-16	0.121
rs577227	cg18148349	-0.06	-8.66	9.06e-16	0.061
rs12411934	cg25172127	0.1	8.66	9.1e-16	0.09
rs7088931	cg16346588	-0.05	-8.66	9.1e-16	0.047
rs4751751	cg05273913	-0.05	-8.66	9.11e-16	0.046
rs1340242	cg19572051	-0.1	-8.66	9.11e-16	0.108
rs12414473	cg25172127	0.1	8.66	9.12e-16	0.09
rs3763764	cg25446361	0.02	8.66	9.15e-16	0.018
rs35166207	cg22923514	-0.06	-8.66	9.15e-16	0.076
rs569235	cg18148349	-0.06	-8.66	9.16e-16	0.061
rs2819718	cg12126656	-0.09	-8.66	9.17e-16	0.092
rs12416634	cg25076597	0.05	8.66	9.21e-16	0.047
rs2748397	cg25076597	0.05	8.66	9.21e-16	0.047
rs2748396	cg25076597	0.05	8.66	9.21e-16	0.047
rs12267320	cg25564241	0.05	8.66	9.22e-16	0.055
rs6585738	cg23248910	-0.07	-8.66	9.22e-16	0.081
rs4335469	cg09133462	-0.06	-8.66	9.27e-16	0.059
rs4597005	cg09133462	-0.06	-8.66	9.27e-16	0.059
rs10885068	cg09133462	-0.06	-8.66	9.27e-16	0.059
rs6480467	cg13398715	-0.07	-8.66	9.29e-16	0.069
rs10788184	cg16273546	-0.09	-8.66	9.3e-16	0.087
rs12255289	cg16273546	-0.09	-8.66	9.3e-16	0.087
rs7079213	cg16273546	-0.09	-8.66	9.3e-16	0.087
rs7088476	cg08356028	-0.02	-8.66	9.31e-16	0.019
rs7086152	cg02535060	0.05	8.66	9.32e-16	0.052
rs9665583	cg01485177	-0.07	-8.66	9.35e-16	0.062
rs7914110	cg07906193	0.07	8.66	9.35e-16	0.074
rs1323077	cg23580089	-0.04	-8.66	9.37e-16	0.041
rs1323078	cg23580089	-0.04	-8.66	9.37e-16	0.041
rs2144853	cg07002608	-0.08	-8.66	9.37e-16	0.081
rs7090120	cg25323057	0.05	8.66	9.38e-16	0.048
rs1049331	cg25446361	0.02	8.66	9.41e-16	0.018
rs332189	cg22550277	0.1	8.66	9.45e-16	0.094
rs2819722	cg12126656	-0.09	-8.66	9.47e-16	0.092
rs2786886	cg12126656	-0.09	-8.66	9.47e-16	0.092
rs2819726	cg12126656	-0.09	-8.66	9.47e-16	0.092
rs2485636	cg12126656	-0.09	-8.66	9.47e-16	0.092
rs2492772	cg12126656	-0.09	-8.66	9.47e-16	0.092
rs7075288	cg27213549	0.05	8.66	9.47e-16	0.045
rs1416759	cg13743906	-0.08	-8.66	9.48e-16	0.082
rs2246534	cg13743906	-0.08	-8.66	9.48e-16	0.082
rs12772800	cg19990189	0.08	8.66	9.51e-16	0.072
rs12355985	cg20867662	0.12	8.66	9.51e-16	0.124
rs117338311	cg20867662	0.12	8.66	9.51e-16	0.124
rs3824586	cg20867662	0.12	8.66	9.51e-16	0.124
rs11009958	cg20867662	0.12	8.66	9.51e-16	0.124
rs11009959	cg20867662	0.12	8.66	9.51e-16	0.124
rs112650405	cg21370255	0.08	8.66	9.51e-16	0.082
rs6584541	cg00035347	-0.05	-8.66	9.52e-16	0.051
rs7917650	cg00035347	-0.05	-8.66	9.52e-16	0.051
rs2688610	cg23231163	0.05	8.65	9.58e-16	0.049
rs3750878	cg01911567	-0.03	-8.65	9.61e-16	0.031
rs7075012	cg07374306	-0.04	-8.65	9.63e-16	0.046
rs61848398	cg12610070	-0.05	-8.65	9.67e-16	0.047
rs386749456;rs34883766	cg12537405	-0.11	-8.65	9.7e-16	0.102
rs4475856	cg02250046	-0.07	-8.65	9.7e-16	0.071
rs11599683	cg02250046	-0.07	-8.65	9.7e-16	0.071
rs2297630	cg11267527	-0.05	-8.65	9.81e-16	0.046
rs10740504	cg25423573	0.09	8.65	9.81e-16	0.085
rs3740392	cg15744005	-0.06	-8.65	9.84e-16	0.058
rs12355869	cg07906193	0.07	8.65	9.85e-16	0.073
rs17152411	cg07906193	0.07	8.65	9.85e-16	0.073
rs10824436	cg18941641	0.07	8.65	9.85e-16	0.066
rs2395425	cg18941641	0.07	8.65	9.85e-16	0.066
rs9418742	cg14939821	0.08	8.65	9.87e-16	0.079
rs2694768	cg12271079	-0.05	-8.65	9.89e-16	0.064
rs2694769	cg12271079	-0.05	-8.65	9.89e-16	0.064
rs1550348	cg24120153	0.07	8.65	9.9e-16	0.063
rs10749112	cg15710130	0.01	8.65	9.95e-16	0.015
rs1368505	cg25172127	0.1	8.65	9.96e-16	0.09
rs808275	cg07733920	-0.07	-8.65	9.97e-16	0.079
rs10999324	cg20621021	-0.05	-8.65	1e-15	0.047
rs10508793	cg07002608	-0.08	-8.65	1e-15	0.081
rs36089581	cg19990189	0.09	8.65	1e-15	0.068
rs11593267	cg22891191	-0.05	-8.65	1e-15	0.052
rs2472533	cg07316943	0.05	8.65	1e-15	0.045
rs10883365	cg23904955	-0.07	-8.65	1.01e-15	0.066
rs11188005	cg16964198	0.07	8.65	1.01e-15	0.065
rs12355674	cg24120153	0.07	8.65	1.01e-15	0.073
rs4274146	cg24120153	0.07	8.65	1.01e-15	0.073
rs7904335	cg13848826	-0.09	-8.65	1.02e-15	0.101
rs10999457	cg14612544	0.05	8.65	1.02e-15	0.047
rs12359819	cg14612544	0.05	8.65	1.02e-15	0.047
rs3003980	cg10322464	-0.02	-8.64	1.02e-15	0.026
rs1268752	cg27367142	0.12	8.64	1.02e-15	0.109
rs10509764	cg06185734	-0.06	-8.64	1.02e-15	0.072
rs6584537	cg06185734	-0.06	-8.64	1.02e-15	0.072
rs7906754	cg06185734	-0.06	-8.64	1.02e-15	0.072
rs7916926	cg19018267	0.06	8.64	1.02e-15	0.071
rs12772458	cg17172946	-0.06	-8.64	1.03e-15	0.06
rs12772636	cg17172946	-0.06	-8.64	1.03e-15	0.06
rs79712452	cg15838148	-0.08	-8.64	1.03e-15	0.101
rs56077701	cg15838148	-0.08	-8.64	1.03e-15	0.101
rs2474334	cg21370255	0.06	8.64	1.03e-15	0.062
rs7917092	cg13875194	0.06	8.64	1.04e-15	0.06
rs951079	cg08344422	0.1	8.64	1.04e-15	0.119
rs1698407	cg13743906	-0.08	-8.64	1.05e-15	0.081
rs3013377	cg04781305	-0.04	-8.64	1.05e-15	0.043
rs1891160	cg02005870	0.03	8.64	1.05e-15	0.033
rs34983450	cg05453333	-0.04	-8.64	1.06e-15	0.04
rs7905659	cg02005870	0.03	8.64	1.06e-15	0.033
rs11594696	cg02005870	0.03	8.64	1.06e-15	0.033
rs11599200	cg02005870	0.03	8.64	1.06e-15	0.033
rs34737246	cg02005870	0.03	8.64	1.06e-15	0.033
rs34690585	cg02005870	0.03	8.64	1.06e-15	0.033
rs35009711	cg02005870	0.03	8.64	1.06e-15	0.033
rs35789174	cg02005870	0.03	8.64	1.06e-15	0.033
rs72804569	cg02005870	0.03	8.64	1.06e-15	0.033
rs12264450	cg02005870	0.03	8.64	1.06e-15	0.033
rs12264572	cg02005870	0.03	8.64	1.06e-15	0.033
rs12249823	cg02005870	0.03	8.64	1.06e-15	0.033
rs7076155	cg02005870	0.03	8.64	1.06e-15	0.033
rs7076189	cg02005870	0.03	8.64	1.06e-15	0.033
rs7076330	cg02005870	0.03	8.64	1.06e-15	0.033
rs7080180	cg02005870	0.03	8.64	1.06e-15	0.033
rs10999671	cg02005870	0.03	8.64	1.06e-15	0.033
rs10999672	cg02005870	0.03	8.64	1.06e-15	0.033
rs9988677	cg02005870	0.03	8.64	1.06e-15	0.033
rs7922004	cg02005870	0.03	8.64	1.06e-15	0.033
rs6480487	cg02005870	0.03	8.64	1.06e-15	0.033
rs6480488	cg02005870	0.03	8.64	1.06e-15	0.033
rs1341614	cg02005870	0.03	8.64	1.06e-15	0.033
rs6480489	cg02005870	0.03	8.64	1.06e-15	0.033
rs1891161	cg02005870	0.03	8.64	1.06e-15	0.033
rs1891162	cg02005870	0.03	8.64	1.06e-15	0.033
rs872301	cg02005870	0.03	8.64	1.06e-15	0.033
rs11191924	cg21794496	-0.1	-8.64	1.06e-15	0.102
rs884825	cg07119830	-0.08	-8.64	1.06e-15	0.075
rs502076	cg18148349	-0.06	-8.64	1.06e-15	0.064
rs55763960	cg21370255	0.08	8.64	1.07e-15	0.077
rs10749113	cg15710130	0.01	8.64	1.07e-15	0.015
rs7079554	cg12390516	0.04	8.64	1.07e-15	0.044
rs8139	cg18882449	-0.06	-8.64	1.07e-15	0.055
rs780666	cg17434453	0.01	8.64	1.07e-15	0.016
rs12776163	cg14403146	-0.12	-8.64	1.08e-15	0.092
rs10786739	cg18882449	-0.06	-8.64	1.09e-15	0.056
rs12766205	cg18882449	-0.06	-8.64	1.09e-15	0.056
rs1419107	cg12702211	0.03	8.64	1.09e-15	0.041
rs3781451	cg13510318	0.04	8.63	1.09e-15	0.041
rs4838405	cg14436939	-0.12	-8.63	1.09e-15	0.11
rs4838588	cg14436939	-0.12	-8.63	1.09e-15	0.11
rs3904200	cg22923514	-0.07	-8.63	1.09e-15	0.074
rs12253210	cg22923514	-0.07	-8.63	1.09e-15	0.074
rs196255	cg05273913	-0.05	-8.63	1.1e-15	0.045
rs12761999	cg12271079	-0.05	-8.63	1.1e-15	0.064
rs35038435	cg12610070	-0.05	-8.63	1.1e-15	0.047
rs35060419	cg12610070	-0.05	-8.63	1.1e-15	0.047
rs12784882	cg12610070	-0.05	-8.63	1.1e-15	0.047
rs17569412	cg12610070	-0.05	-8.63	1.1e-15	0.047
rs2394563	cg12610070	-0.05	-8.63	1.1e-15	0.047
rs55668536	cg12610070	-0.05	-8.63	1.1e-15	0.047
rs1323081	cg23580089	-0.04	-8.63	1.1e-15	0.039
rs4838699	cg26810230	0.06	8.63	1.1e-15	0.065
rs9329289	cg18171855	-0.07	-8.63	1.11e-15	0.074
rs3851558	cg22923514	-0.07	-8.63	1.11e-15	0.074
rs11597454	cg22923514	-0.07	-8.63	1.11e-15	0.074
rs11596614	cg22923514	-0.07	-8.63	1.11e-15	0.074
rs11597770	cg22923514	-0.07	-8.63	1.11e-15	0.074
rs113968012	cg22923514	-0.07	-8.63	1.11e-15	0.074
rs3851559	cg22923514	-0.07	-8.63	1.11e-15	0.074
rs805896	cg21794496	-0.07	-8.63	1.11e-15	0.081
rs10883799	cg00035347	-0.06	-8.63	1.11e-15	0.048
rs796895248;rs200032832;rs201160138;rs869227658;rs79332161;rs869272439	cg06279296	0.11	8.63	1.11e-15	0.147
rs56276505	cg10616319	-0.07	-8.63	1.12e-15	0.075
rs1937875	cg17797731	-0.04	-8.63	1.12e-15	0.043
rs1565096	cg23084016	0.03	8.63	1.12e-15	0.033
rs6602837	cg10616319	-0.07	-8.63	1.13e-15	0.078
rs7913431	cg11283152	-0.08	-8.63	1.13e-15	0.087
rs117640338	cg21370255	0.08	8.63	1.13e-15	0.081
rs7902280	cg24236953	-0.06	-8.63	1.13e-15	0.06
rs12569940	cg07906193	0.07	8.63	1.13e-15	0.075
rs796198841;rs10826897	cg07812959	0.05	8.63	1.14e-15	0.039
rs11200271	cg20835665	0.04	8.63	1.14e-15	0.04
rs10887029	cg20835665	0.04	8.63	1.14e-15	0.04
rs6585738	cg06050456	-0.06	-8.63	1.14e-15	0.065
rs113306445	cg13669036	0.04	8.63	1.15e-15	0.048
rs77661581	cg13557689	0.05	8.63	1.15e-15	0.049
rs12781229	cg04781305	-0.04	-8.63	1.15e-15	0.041
rs1043583	cg04781305	-0.04	-8.63	1.15e-15	0.041
rs12264769	cg01612766	0.08	8.63	1.15e-15	0.09
rs1073109	cg24236953	-0.06	-8.63	1.15e-15	0.06
rs35525740	cg18882449	-0.06	-8.63	1.15e-15	0.056
rs10883842	cg18882449	-0.06	-8.63	1.15e-15	0.056
rs10786743	cg18882449	-0.06	-8.63	1.15e-15	0.056
rs590937	cg23479360	-0.05	-8.63	1.15e-15	0.05
rs55669613	cg17828988	0.07	8.63	1.16e-15	0.068
rs7074416	cg04200607	0.05	8.63	1.16e-15	0.048
rs1272125	cg19681037	0.09	8.62	1.16e-15	0.088
rs7078465	cg11900509	0.07	8.62	1.17e-15	0.082
rs6480779	cg24471576	0.03	8.62	1.17e-15	0.034
rs12768205	cg00035347	-0.06	-8.62	1.18e-15	0.047
rs1571040	cg27140216	0.07	8.62	1.18e-15	0.094
rs12778917	cg22923514	-0.06	-8.62	1.18e-15	0.077
rs2260780	cg21370255	0.08	8.62	1.18e-15	0.078
rs9420407	cg25323057	0.05	8.62	1.19e-15	0.047
rs7086691	cg05951994	0.04	8.62	1.19e-15	0.044
rs7080014	cg05951994	0.04	8.62	1.19e-15	0.044
rs7082375	cg06185734	-0.06	-8.62	1.19e-15	0.071
rs11195382	cg09133462	-0.06	-8.62	1.19e-15	0.059
rs10885070	cg09133462	-0.06	-8.62	1.19e-15	0.059
rs4600131	cg23622162	-0.07	-8.62	1.19e-15	0.076
rs1853700	cg02250046	-0.07	-8.62	1.2e-15	0.07
rs12771141	cg18302890	-0.06	-8.62	1.2e-15	0.058
rs11814741	cg04471151	0.07	8.62	1.2e-15	0.077
rs59594412	cg04471151	0.07	8.62	1.2e-15	0.077
rs60251153	cg04471151	0.07	8.62	1.2e-15	0.077
rs60733947	cg04471151	0.07	8.62	1.2e-15	0.077
rs3850675	cg04471151	0.07	8.62	1.2e-15	0.077
rs1889013	cg04471151	0.07	8.62	1.2e-15	0.077
rs56131831	cg04471151	0.07	8.62	1.2e-15	0.077
rs58703682	cg04471151	0.07	8.62	1.2e-15	0.077
rs56009746	cg04471151	0.07	8.62	1.2e-15	0.077
rs7909304	cg11900509	0.07	8.62	1.2e-15	0.081
rs7899182	cg11900509	0.07	8.62	1.2e-15	0.081
rs10887581	cg11900509	0.07	8.62	1.2e-15	0.081
rs12766771	cg01485177	-0.07	-8.62	1.2e-15	0.061
rs368647281	cg10322464	-0.03	-8.62	1.21e-15	0.026
rs11146312	cg12364943	-0.02	-8.62	1.21e-15	0.019
rs1810649	cg02220105	0.06	8.62	1.22e-15	0.075
rs2819711	cg12126656	-0.09	-8.62	1.22e-15	0.091
rs2025507	cg02250046	0.07	8.62	1.23e-15	0.061
rs2637267	cg18941641	0.07	8.62	1.23e-15	0.061
rs7900826	cg10616319	-0.07	-8.62	1.23e-15	0.074
rs17412609	cg00693419	-0.06	-8.62	1.23e-15	0.057
rs4554798	cg25076597	0.05	8.62	1.23e-15	0.047
rs12783521	cg19754520	-0.06	-8.62	1.23e-15	0.057
rs12765808	cg19754520	-0.06	-8.62	1.23e-15	0.057
rs2018975	cg16346588	0.05	8.62	1.23e-15	0.05
rs35381801	cg25172127	0.09	8.62	1.24e-15	0.101
rs56186705	cg14458563	0.1	8.62	1.24e-15	0.094
rs11259613	cg10616319	-0.07	-8.62	1.24e-15	0.075
rs12778987	cg10530568	0.07	8.61	1.24e-15	0.069
rs55925306	cg10530568	0.07	8.61	1.24e-15	0.069
rs11200333	cg09943237	0.03	8.61	1.24e-15	0.037
rs12767272	cg24877975	0.12	8.61	1.25e-15	0.135
rs386749039;rs779829084;rs772818904;rs67435530;rs56234997;rs77566600	cg18148349	-0.06	-8.61	1.25e-15	0.062
rs11101616	cg18330082	-0.06	-8.61	1.25e-15	0.052
rs1548964	cg23904955	-0.07	-8.61	1.26e-15	0.066
rs12263012	cg20999387	0.08	8.61	1.26e-15	0.074
rs56081638	cg02445968	-0.07	-8.61	1.26e-15	0.066
rs35375560	cg22923514	-0.07	-8.61	1.27e-15	0.085
rs10884400	cg24795173	0.18	8.61	1.27e-15	0.156
rs2579747	cg18941641	0.07	8.61	1.27e-15	0.06
rs2579749	cg18941641	0.07	8.61	1.27e-15	0.06
rs2637268	cg18941641	0.07	8.61	1.27e-15	0.06
rs1907319	cg18941641	0.07	8.61	1.27e-15	0.06
rs10824425	cg18941641	0.07	8.61	1.27e-15	0.06
rs2149941	cg14240646	0.13	8.61	1.28e-15	0.149
rs7085852	cg16259904	-0.1	-8.61	1.28e-15	0.101
rs12771911	cg09739607	-0.06	-8.61	1.28e-15	0.059
rs2914985	cg02780029	0.04	8.61	1.28e-15	0.039
rs2435380	cg02780029	0.04	8.61	1.28e-15	0.039
rs12571568	cg18882449	-0.06	-8.61	1.28e-15	0.056
rs2148197	cg18882449	-0.06	-8.61	1.28e-15	0.056
rs10883837	cg18882449	-0.06	-8.61	1.28e-15	0.056
rs746293	cg18882449	-0.06	-8.61	1.28e-15	0.056
rs7920966	cg20568497	-0.07	-8.61	1.28e-15	0.077
rs7093241	cg20568497	-0.07	-8.61	1.28e-15	0.077
rs7906903	cg20621021	-0.05	-8.61	1.29e-15	0.047
rs1574318	cg27375331	-0.06	-8.61	1.29e-15	0.063
rs34295144	cg25076597	0.05	8.61	1.29e-15	0.048
rs1013495	cg17073924	-0.04	-8.61	1.3e-15	0.035
rs7921349	cg14660998	-0.05	-8.61	1.3e-15	0.067
rs10740283	cg12159502	-0.06	-8.61	1.3e-15	0.06
rs7917295	cg06185734	-0.06	-8.61	1.3e-15	0.07
rs1548963	cg23904955	-0.07	-8.61	1.3e-15	0.066
rs10906376	cg12390516	0.04	8.61	1.31e-15	0.045
rs73300834	cg13557689	0.05	8.61	1.31e-15	0.05
rs12773168	cg09127646	-0.01	-8.61	1.31e-15	0.014
rs60062825	cg22688012	-0.04	-8.61	1.32e-15	0.04
rs2748387	cg22586726	0.05	8.61	1.32e-15	0.051
rs11598979	cg02250046	-0.07	-8.61	1.32e-15	0.07
rs12775433	cg02250046	-0.07	-8.61	1.32e-15	0.07
rs1856589;rs386743331	cg03955764	-0.08	-8.61	1.32e-15	0.088
rs7915471	cg05951994	0.06	8.61	1.32e-15	0.058
rs11591373	cg05951994	0.06	8.61	1.32e-15	0.058
rs10776666	cg18330082	-0.06	-8.6	1.33e-15	0.05
rs55755928	cg18330082	-0.06	-8.6	1.33e-15	0.05
rs595923	cg16810495	0.04	8.6	1.33e-15	0.037
rs7915980	cg17371064	-0.1	-8.6	1.33e-15	0.119
rs57112499	cg04471151	0.07	8.6	1.34e-15	0.076
rs60520527	cg04471151	0.07	8.6	1.34e-15	0.076
rs58496091	cg04471151	0.07	8.6	1.34e-15	0.076
rs58754271	cg04471151	0.07	8.6	1.34e-15	0.076
rs12259550	cg18941641	0.07	8.6	1.34e-15	0.06
rs12246436	cg18941641	0.07	8.6	1.34e-15	0.06
rs12254242	cg18941641	0.07	8.6	1.34e-15	0.06
rs78002591	cg07620928	0.1	8.6	1.34e-15	0.108
rs386747123;rs755716970;rs59649536;rs78193706	cg06185734	-0.06	-8.6	1.34e-15	0.07
rs200544110	cg24795173	0.18	8.6	1.34e-15	0.147
rs17384253	cg18941641	0.07	8.6	1.34e-15	0.06
rs34763796	cg18941641	0.07	8.6	1.34e-15	0.06
rs2894337	cg18941641	0.07	8.6	1.34e-15	0.06
rs11001830	cg18941641	0.07	8.6	1.34e-15	0.06
rs12774835	cg18941641	0.07	8.6	1.34e-15	0.06
rs12246605	cg18941641	0.07	8.6	1.34e-15	0.06
rs12783273	cg18941641	0.07	8.6	1.34e-15	0.06
rs2894339	cg18941641	0.07	8.6	1.34e-15	0.06
rs7073355	cg18941641	0.07	8.6	1.34e-15	0.06
rs4979784	cg18941641	0.07	8.6	1.34e-15	0.06
rs7478008	cg18941641	0.07	8.6	1.34e-15	0.06
rs4979898	cg18941641	0.07	8.6	1.34e-15	0.06
rs6480824	cg18941641	0.07	8.6	1.34e-15	0.06
rs6480826	cg18941641	0.07	8.6	1.34e-15	0.06
rs6480827	cg18941641	0.07	8.6	1.34e-15	0.06
rs10824431	cg18941641	0.07	8.6	1.34e-15	0.06
rs2395387	cg18941641	0.07	8.6	1.34e-15	0.06
rs2395388	cg18941641	0.07	8.6	1.34e-15	0.06
rs7477433	cg18941641	0.07	8.6	1.34e-15	0.06
rs7475686	cg18941641	0.07	8.6	1.34e-15	0.06
rs7477607	cg18941641	0.07	8.6	1.34e-15	0.06
rs12414151	cg18941641	0.07	8.6	1.34e-15	0.06
rs7897348	cg18941641	0.07	8.6	1.34e-15	0.06
rs2395393	cg18941641	0.07	8.6	1.34e-15	0.06
rs3758505	cg18197594	-0.07	-8.6	1.35e-15	0.075
rs7900372	cg02250046	-0.07	-8.6	1.35e-15	0.064
rs4752624	cg20835665	0.04	8.6	1.35e-15	0.039
rs12573638	cg16964198	0.07	8.6	1.36e-15	0.062
rs3817043	cg12589188	0.07	8.6	1.36e-15	0.071
rs3781386	cg13882334	-0.06	-8.6	1.36e-15	0.046
rs147628291	cg10988324	-0.03	-8.6	1.36e-15	0.03
rs11599690	cg13612317	-0.06	-8.6	1.36e-15	0.056
rs7068398	cg14436939	-0.12	-8.6	1.36e-15	0.114
rs55674450	cg07906193	0.07	8.6	1.36e-15	0.076
rs1749855	cg13115165	-0.03	-8.6	1.36e-15	0.034
rs10786745	cg18882449	-0.06	-8.6	1.36e-15	0.055
rs10736995	cg07494299	0.07	8.6	1.37e-15	0.073
rs11259273	cg09739607	-0.04	-8.6	1.37e-15	0.041
rs57673012	cg25172127	0.1	8.6	1.37e-15	0.089
rs1132165	cg05951994	0.04	8.6	1.37e-15	0.042
rs1132164	cg05951994	0.04	8.6	1.37e-15	0.042
rs2255092	cg17402294	0.05	8.6	1.38e-15	0.053
rs11245333	cg20435097	0.05	8.6	1.38e-15	0.05
rs10826522	cg01532172	-0.08	-8.6	1.39e-15	0.085
rs11187958	cg16964198	0.07	8.6	1.39e-15	0.064
rs56020662	cg16964198	0.07	8.6	1.39e-15	0.064
rs11187966	cg16964198	0.07	8.6	1.39e-15	0.064
rs7091312	cg27570978	-0.04	-8.6	1.39e-15	0.05
rs1250538	cg13115165	-0.03	-8.6	1.4e-15	0.034
rs1250537	cg13115165	-0.03	-8.6	1.4e-15	0.034
rs2802365	cg13115165	-0.03	-8.6	1.4e-15	0.034
rs9665287	cg13115165	-0.03	-8.6	1.4e-15	0.034
rs1782646	cg13115165	-0.03	-8.6	1.4e-15	0.034
rs386745634;rs146513606;rs4993728	cg13115165	-0.03	-8.6	1.4e-15	0.034
rs11193149	cg13348865	-0.06	-8.6	1.4e-15	0.068
rs11193150	cg13348865	-0.06	-8.6	1.4e-15	0.068
rs11193153	cg13348865	-0.06	-8.6	1.4e-15	0.068
rs11596076	cg02250046	-0.07	-8.6	1.4e-15	0.063
rs12244619	cg18941641	0.07	8.6	1.4e-15	0.06
rs7080953	cg25202111	0.03	8.6	1.41e-15	0.032
rs10748838	cg18882449	-0.06	-8.6	1.41e-15	0.056
rs3758543	cg18882449	-0.06	-8.6	1.41e-15	0.056
rs4917997	cg18882449	-0.06	-8.6	1.41e-15	0.056
rs7077097	cg18882449	-0.06	-8.6	1.41e-15	0.056
rs7077291	cg18882449	-0.06	-8.6	1.41e-15	0.056
rs7092407	cg18882449	-0.06	-8.6	1.41e-15	0.056
rs7920251	cg18882449	-0.06	-8.6	1.41e-15	0.056
rs4307650	cg18882449	-0.06	-8.6	1.41e-15	0.056
rs2400106	cg16345366	-0.08	-8.6	1.41e-15	0.099
rs2274339	cg00035347	-0.05	-8.6	1.42e-15	0.05
rs7909568	cg01757745	0.04	8.59	1.42e-15	0.041
rs10883800	cg06185734	-0.06	-8.59	1.42e-15	0.071
rs7073295	cg06185734	-0.06	-8.59	1.42e-15	0.071
rs10883801	cg06185734	-0.06	-8.59	1.42e-15	0.071
rs71503786	cg18330082	0.06	8.59	1.42e-15	0.061
rs4745796	cg06487870	-0.05	-8.59	1.42e-15	0.053
rs10788185	cg16273546	-0.09	-8.59	1.43e-15	0.087
rs3740306	cg24120153	0.07	8.59	1.43e-15	0.073
rs56362621	cg18330082	-0.06	-8.59	1.43e-15	0.051
rs11200288	cg20835665	0.04	8.59	1.43e-15	0.039
rs7917985	cg10751070	0.08	8.59	1.43e-15	0.102
rs1061159	cg22923514	-0.06	-8.59	1.43e-15	0.074
rs2492769	cg09415366	0.04	8.59	1.44e-15	0.041
rs7086691	cg02535060	0.05	8.59	1.44e-15	0.053
rs7080014	cg02535060	0.05	8.59	1.44e-15	0.053
rs35774063	cg16964198	0.07	8.59	1.44e-15	0.064
rs3793689	cg04496042	-0.05	-8.59	1.44e-15	0.053
rs2230804	cg11344164	0.04	8.59	1.45e-15	0.04
rs2260876	cg02535060	0.05	8.59	1.45e-15	0.052
rs12784396	cg19754520	-0.06	-8.59	1.45e-15	0.055
rs73350191	cg04471151	0.07	8.59	1.45e-15	0.075
rs73350193	cg04471151	0.07	8.59	1.45e-15	0.075
rs12268682	cg13348865	-0.06	-8.59	1.45e-15	0.069
rs10786772	cg20669641	0.04	8.59	1.46e-15	0.041
rs6482596	cg23656959	0.06	8.59	1.46e-15	0.049
rs12573065	cg18009000	-0.06	-8.59	1.46e-15	0.062
rs55722815	cg18009000	-0.06	-8.59	1.46e-15	0.062
rs7899726	cg18009000	-0.06	-8.59	1.46e-15	0.062
rs12768725	cg19681037	0.09	8.59	1.47e-15	0.088
rs12767387	cg19681037	0.09	8.59	1.47e-15	0.088
rs495998	cg19681037	0.09	8.59	1.47e-15	0.088
rs498055	cg19681037	0.09	8.59	1.47e-15	0.088
rs576080	cg19681037	0.09	8.59	1.47e-15	0.088
rs7095762	cg22923514	-0.06	-8.59	1.47e-15	0.075
rs1245540	cg25992330	0.04	8.59	1.47e-15	0.042
rs2883023	cg10616319	-0.07	-8.59	1.48e-15	0.079
rs10793423	cg02780029	0.04	8.59	1.48e-15	0.041
rs72778378	cg13612317	-0.06	-8.59	1.48e-15	0.055
rs2497644	cg25076597	0.05	8.59	1.48e-15	0.047
rs1926030	cg18882449	-0.06	-8.59	1.48e-15	0.055
rs12768746	cg07316943	0.05	8.59	1.48e-15	0.044
rs3750612	cg25202111	0.03	8.59	1.48e-15	0.032
rs61850619	cg13743906	-0.08	-8.59	1.48e-15	0.081
rs2395389	cg18941641	0.07	8.59	1.49e-15	0.06
rs2395390	cg18941641	0.07	8.59	1.49e-15	0.06
rs68085797	cg19990189	0.08	8.59	1.49e-15	0.071
rs2804545	cg14486782	0.06	8.59	1.49e-15	0.064
rs665070	cg14486782	0.06	8.59	1.49e-15	0.064
rs2197012	cg14486782	0.06	8.59	1.49e-15	0.064
rs2419621	cg02402091	0.04	8.59	1.5e-15	0.043
rs7899628	cg13812702	0.06	8.59	1.5e-15	0.061
rs7906355	cg02250046	-0.07	-8.59	1.5e-15	0.063
rs12774352	cg02250046	-0.07	-8.59	1.5e-15	0.063
rs11593131	cg02250046	-0.07	-8.59	1.5e-15	0.063
rs7911727	cg17280705	0.09	8.59	1.5e-15	0.107
rs7899288	cg02250046	-0.06	-8.59	1.5e-15	0.065
rs660101	cg02107824	0.04	8.59	1.51e-15	0.046
rs12779875	cg18302890	-0.06	-8.58	1.52e-15	0.059
rs7910230	cg27213549	0.05	8.58	1.52e-15	0.046
rs3128726	cg22847846	-0.03	-8.58	1.52e-15	0.025
rs2505540	cg22847846	-0.03	-8.58	1.52e-15	0.025
rs3123655	cg22847846	-0.03	-8.58	1.52e-15	0.025
rs1109126	cg01780345	-0.17	-8.58	1.52e-15	0.178
rs224146	cg09533556	0.13	8.58	1.53e-15	0.141
rs2095571	cg11900509	0.07	8.58	1.53e-15	0.082
rs12355120	cg00035347	-0.05	-8.58	1.53e-15	0.051
rs3781282	cg00035347	-0.05	-8.58	1.53e-15	0.051
rs3781281	cg00035347	-0.05	-8.58	1.53e-15	0.051
rs11191436	cg18882449	-0.07	-8.58	1.53e-15	0.063
rs4752560	cg17723924	-0.02	-8.58	1.54e-15	0.024
rs12781090	cg11753018	0.04	8.58	1.54e-15	0.042
rs12247783	cg23735482	-0.07	-8.58	1.54e-15	0.049
rs1968517	cg23573567	0.06	8.58	1.54e-15	0.063
rs10870316	cg03324884	-0.03	-8.58	1.54e-15	0.033
rs10870317	cg03324884	-0.03	-8.58	1.54e-15	0.033
rs4881336	cg06279296	0.17	8.58	1.55e-15	0.243
rs11191513	cg06185734	-0.06	-8.58	1.55e-15	0.071
rs11196652	cg24877975	0.12	8.58	1.55e-15	0.135
rs7077087	cg24877975	0.12	8.58	1.55e-15	0.135
rs12769921	cg24877975	0.12	8.58	1.55e-15	0.135
rs7894260	cg24877975	0.12	8.58	1.55e-15	0.135
rs2279336	cg25423573	0.09	8.58	1.56e-15	0.084
rs4750571	cg16345366	-0.08	-8.58	1.56e-15	0.1
rs7098749	cg10200298	-0.08	-8.58	1.57e-15	0.086
rs7906339	cg06550582	-0.06	-8.58	1.57e-15	0.069
rs1775905	cg07028733	0.08	8.58	1.57e-15	0.088
rs1761993	cg07028733	0.08	8.58	1.57e-15	0.088
rs1761994	cg07028733	0.08	8.58	1.57e-15	0.088
rs2935112	cg07028733	0.08	8.58	1.57e-15	0.088
rs2643953	cg07028733	0.08	8.58	1.57e-15	0.088
rs1619388	cg07028733	0.08	8.58	1.57e-15	0.088
rs2797470	cg07028733	0.08	8.58	1.57e-15	0.088
rs1775982	cg07028733	0.08	8.58	1.57e-15	0.088
rs1775983	cg07028733	0.08	8.58	1.57e-15	0.088
rs512655	cg18148349	-0.06	-8.58	1.57e-15	0.062
rs509041	cg18148349	-0.06	-8.58	1.57e-15	0.062
rs508360	cg18148349	-0.06	-8.58	1.57e-15	0.062
rs485579	cg18148349	-0.06	-8.58	1.57e-15	0.062
rs164243	cg11601093	-0.04	-8.58	1.58e-15	0.063
rs196227	cg05273913	-0.05	-8.58	1.58e-15	0.045
rs2395394	cg18941641	0.07	8.58	1.58e-15	0.06
rs10219107	cg18941641	0.07	8.58	1.58e-15	0.06
rs10219023	cg18941641	0.07	8.58	1.58e-15	0.06
rs12258924	cg18941641	0.07	8.58	1.58e-15	0.06
rs12260379	cg18941641	0.07	8.58	1.58e-15	0.06
rs12260492	cg18941641	0.07	8.58	1.58e-15	0.06
rs7896379	cg18941641	0.07	8.58	1.58e-15	0.06
rs7896831	cg18941641	0.07	8.58	1.58e-15	0.06
rs7900230	cg18941641	0.07	8.58	1.58e-15	0.06
rs7900616	cg18941641	0.07	8.58	1.58e-15	0.06
rs7906004	cg18941641	0.07	8.58	1.58e-15	0.06
rs3998117	cg18941641	0.07	8.58	1.58e-15	0.06
rs137979918	cg18941641	0.07	8.58	1.58e-15	0.06
rs149904958	cg18941641	0.07	8.58	1.58e-15	0.06
rs12784382	cg18941641	0.07	8.58	1.58e-15	0.06
rs332181	cg22550277	0.09	8.58	1.58e-15	0.094
rs4376852	cg11283152	-0.08	-8.58	1.58e-15	0.087
rs11258846	cg02284273	-0.07	-8.58	1.58e-15	0.081
rs6584786	cg19109373	-0.05	-8.58	1.59e-15	0.056
rs554458	cg18148349	-0.06	-8.58	1.59e-15	0.062
rs4353211	cg13557689	0.05	8.58	1.6e-15	0.049
rs61843587	cg13557689	0.05	8.58	1.6e-15	0.049
rs60235445	cg13557689	0.05	8.58	1.6e-15	0.049
rs7087388	cg01757745	0.04	8.58	1.6e-15	0.041
rs10827528	cg02099088	0.05	8.58	1.6e-15	0.062
rs10764049	cg02099088	0.05	8.58	1.6e-15	0.062
rs1045154	cg24120153	0.07	8.58	1.61e-15	0.073
rs1045170	cg24120153	0.07	8.58	1.61e-15	0.073
rs729704	cg24120153	0.07	8.58	1.61e-15	0.073
rs10788129	cg24120153	0.07	8.58	1.61e-15	0.073
rs10752365	cg10616319	-0.08	-8.58	1.61e-15	0.098
rs10786740	cg18882449	-0.06	-8.57	1.62e-15	0.055
rs4752562	cg17723924	-0.02	-8.57	1.62e-15	0.024
rs10999316	cg04200607	-0.05	-8.57	1.62e-15	0.05
rs4620639	cg24120153	0.07	8.57	1.62e-15	0.072
rs10466157	cg24120153	0.07	8.57	1.62e-15	0.072
rs11199619	cg24120153	0.07	8.57	1.62e-15	0.072
rs11199620	cg24120153	0.07	8.57	1.62e-15	0.072
rs12784249	cg24120153	0.07	8.57	1.62e-15	0.072
rs12247484	cg24120153	0.07	8.57	1.62e-15	0.072
rs10886792	cg24120153	0.07	8.57	1.62e-15	0.072
rs1992274	cg24120153	0.07	8.57	1.62e-15	0.072
rs3758509	cg24120153	0.07	8.57	1.62e-15	0.072
rs4751802	cg24120153	0.07	8.57	1.62e-15	0.072
rs10886793	cg24120153	0.07	8.57	1.62e-15	0.072
rs7079781	cg24120153	0.07	8.57	1.62e-15	0.072
rs7067719	cg24120153	0.07	8.57	1.62e-15	0.072
rs4752472	cg24120153	0.07	8.57	1.62e-15	0.072
rs6585673	cg24120153	0.07	8.57	1.62e-15	0.072
rs3781246	cg24120153	0.07	8.57	1.62e-15	0.072
rs11199634	cg24120153	0.07	8.57	1.62e-15	0.072
rs11819063	cg02129343	0.02	8.57	1.63e-15	0.017
rs10995670	cg13809095	-0.06	-8.57	1.63e-15	0.065
rs10883793	cg00035347	-0.06	-8.57	1.63e-15	0.047
rs12782585	cg00035347	-0.06	-8.57	1.63e-15	0.047
rs10883795	cg00035347	-0.06	-8.57	1.63e-15	0.047
rs10883796	cg00035347	-0.06	-8.57	1.63e-15	0.047
rs4363528	cg00035347	-0.06	-8.57	1.63e-15	0.047
rs12219346	cg00035347	-0.06	-8.57	1.63e-15	0.047
rs7899084	cg18882449	-0.06	-8.57	1.63e-15	0.055
rs4917996	cg18882449	-0.06	-8.57	1.63e-15	0.055
rs7081075	cg18882449	-0.06	-8.57	1.63e-15	0.055
rs7074862	cg16273546	-0.09	-8.57	1.63e-15	0.086
rs11188038	cg16964198	0.07	8.57	1.64e-15	0.065
rs7093157	cg12390516	0.04	8.57	1.64e-15	0.044
rs11258395	cg12390516	0.04	8.57	1.64e-15	0.044
rs7475638	cg18941641	0.07	8.57	1.64e-15	0.06
rs12763938	cg09451608	0.06	8.57	1.64e-15	0.071
rs7915471	cg21370255	0.08	8.57	1.64e-15	0.081
rs11591373	cg21370255	0.08	8.57	1.64e-15	0.081
rs11594185	cg05091983	0.04	8.57	1.65e-15	0.039
rs17127463	cg05091983	0.04	8.57	1.65e-15	0.039
rs10508459	cg19018267	0.06	8.57	1.65e-15	0.068
rs2447021	cg19998150	0.05	8.57	1.66e-15	0.052
rs196210	cg05273913	-0.05	-8.57	1.66e-15	0.046
rs4881429	cg15419838	-0.03	-8.57	1.66e-15	0.027
rs112898071	cg12319143	-0.28	-8.57	1.66e-15	0.335
rs11528491	cg01485177	0.07	8.57	1.66e-15	0.06
rs12772820	cg19754520	-0.06	-8.57	1.67e-15	0.059
rs17118366	cg04471151	0.07	8.57	1.67e-15	0.077
rs73352280	cg04471151	0.07	8.57	1.67e-15	0.077
rs73352284	cg04471151	0.07	8.57	1.67e-15	0.077
rs7013	cg11753018	0.04	8.57	1.68e-15	0.044
rs4897766	cg04492858	-0.05	-8.57	1.68e-15	0.063
rs12775431	cg18882449	-0.07	-8.57	1.68e-15	0.065
rs12242939	cg24877975	0.12	8.57	1.68e-15	0.134
rs12257959	cg24877975	0.12	8.57	1.68e-15	0.134
rs2648722	cg17402294	0.05	8.57	1.68e-15	0.053
rs7902553	cg01757745	0.04	8.57	1.68e-15	0.041
rs1891163	cg02005870	0.03	8.57	1.69e-15	0.033
rs2894135	cg02005870	0.03	8.57	1.69e-15	0.033
rs2466481	cg01485177	-0.07	-8.57	1.69e-15	0.06
rs2489684	cg01485177	-0.07	-8.57	1.69e-15	0.06
rs2505803	cg01485177	-0.07	-8.57	1.69e-15	0.06
rs3998116	cg18941641	0.07	8.57	1.69e-15	0.061
rs2236558	cg11900509	0.07	8.57	1.69e-15	0.079
rs10881860	cg07620928	0.07	8.57	1.7e-15	0.072
rs2790162	cg13743906	-0.08	-8.57	1.7e-15	0.081
rs1622082	cg13743906	-0.08	-8.57	1.7e-15	0.081
rs1416762	cg13743906	-0.08	-8.57	1.7e-15	0.081
rs2377141	cg14436939	-0.12	-8.57	1.71e-15	0.109
rs2377140	cg14436939	-0.12	-8.57	1.71e-15	0.109
rs3961457	cg07119830	-0.08	-8.57	1.71e-15	0.074
rs7100709	cg00035347	-0.06	-8.57	1.71e-15	0.047
rs72785234	cg02649698	-0.03	-8.57	1.71e-15	0.025
rs672735	cg14312716	-0.06	-8.57	1.72e-15	0.055
rs12356059	cg25414746	0.04	8.57	1.72e-15	0.043
rs1132165	cg02535060	0.05	8.56	1.73e-15	0.051
rs1132164	cg02535060	0.05	8.56	1.73e-15	0.051
rs10737090	cg16345366	-0.08	-8.56	1.74e-15	0.102
rs7477294	cg18941641	0.07	8.56	1.74e-15	0.061
rs10901807	cg20435097	-0.06	-8.56	1.74e-15	0.061
rs5030911	cg14403146	-0.11	-8.56	1.74e-15	0.107
rs11186373	cg07620928	0.07	8.56	1.75e-15	0.072
rs2466466	cg01485177	-0.07	-8.56	1.75e-15	0.061
rs2954825	cg01485177	-0.07	-8.56	1.75e-15	0.061
rs2466475	cg01485177	-0.07	-8.56	1.75e-15	0.061
rs2505799	cg01485177	-0.07	-8.56	1.75e-15	0.061
rs1998374	cg19183317	0.04	8.56	1.76e-15	0.034
rs7080173	cg14240646	0.14	8.56	1.76e-15	0.153
rs553371	cg09125600	-0.06	-8.56	1.76e-15	0.061
rs12784431	cg18330082	0.06	8.56	1.76e-15	0.06
rs11190126	cg14748795	-0.04	-8.56	1.76e-15	0.035
rs2492769	cg12126656	-0.08	-8.56	1.77e-15	0.091
rs7922972	cg14240646	0.14	8.56	1.77e-15	0.153
rs1557167	cg14240646	0.14	8.56	1.77e-15	0.153
rs61863178	cg20999387	0.08	8.56	1.77e-15	0.072
rs11592612	cg20999387	0.08	8.56	1.77e-15	0.072
rs4745825	cg13809095	-0.04	-8.56	1.78e-15	0.043
rs11259540	cg02449762	-0.04	-8.56	1.78e-15	0.037
rs11259582	cg02449762	-0.04	-8.56	1.78e-15	0.037
rs3810965	cg18330082	-0.06	-8.56	1.78e-15	0.049
rs2796554	cg20628663	0.04	8.56	1.78e-15	0.042
rs7916880	cg15419838	-0.03	-8.56	1.78e-15	0.027
rs593610	cg16810495	0.04	8.56	1.79e-15	0.036
rs3945893	cg27570978	-0.04	-8.56	1.79e-15	0.05
rs10998213	cg27570978	-0.04	-8.56	1.79e-15	0.05
rs10740506	cg25423573	0.09	8.56	1.79e-15	0.084
rs2461867	cg19442545	0.05	8.56	1.79e-15	0.055
rs7071230	cg22923514	-0.07	-8.56	1.79e-15	0.074
rs250709	cg05835455	-0.03	-8.56	1.79e-15	0.026
rs40338	cg05835455	-0.03	-8.56	1.79e-15	0.026
rs6481395	cg13875194	0.06	8.56	1.79e-15	0.06
rs2502075	cg27375331	-0.06	-8.56	1.8e-15	0.062
rs10740500	cg25423573	0.09	8.56	1.8e-15	0.084
rs10740501	cg25423573	0.09	8.56	1.8e-15	0.084
rs10733913	cg25423573	0.09	8.56	1.8e-15	0.084
rs58910199	cg23622162	0.07	8.56	1.8e-15	0.08
rs11191489	cg06185734	-0.06	-8.56	1.81e-15	0.069
rs503660	cg09125600	-0.06	-8.56	1.81e-15	0.061
rs516704	cg09125600	-0.06	-8.56	1.81e-15	0.061
rs8190598	cg02129343	0.02	8.56	1.82e-15	0.016
rs4076960	cg03024831	0.04	8.56	1.82e-15	0.049
rs7895139	cg16807687	0.06	8.56	1.83e-15	0.052
rs17152232	cg13510318	0.04	8.56	1.83e-15	0.044
rs4465331	cg13510318	0.04	8.56	1.83e-15	0.044
rs3121277	cg20628663	0.04	8.56	1.83e-15	0.041
rs1815721	cg20628663	0.04	8.56	1.83e-15	0.041
rs2796552	cg20628663	0.04	8.56	1.83e-15	0.041
rs1815718	cg20628663	0.04	8.56	1.83e-15	0.041
rs28377523	cg01485177	-0.07	-8.56	1.83e-15	0.06
rs10736826	cg01485177	-0.07	-8.56	1.83e-15	0.06
rs332132	cg18571488	0.07	8.56	1.84e-15	0.068
rs61843248	cg20673407	0.24	8.56	1.84e-15	0.23
rs4072153	cg11715102	-0.06	-8.56	1.84e-15	0.057
rs2474334	cg23771949	-0.07	-8.56	1.84e-15	0.068
rs7073634	cg24877975	0.12	8.55	1.84e-15	0.134
rs36013705	cg24877975	0.12	8.55	1.84e-15	0.134
rs35777012	cg24877975	0.12	8.55	1.84e-15	0.134
rs11015586	cg23656959	0.06	8.55	1.84e-15	0.049
rs72863859	cg05951994	0.05	8.55	1.85e-15	0.053
rs3810964	cg18330082	-0.06	-8.55	1.85e-15	0.049
rs2839669	cg02129343	0.02	8.55	1.86e-15	0.017
rs2236417	cg02129343	0.02	8.55	1.86e-15	0.017
rs7072877	cg19650936	-0.09	-8.55	1.86e-15	0.083
rs7893899	cg01911567	-0.03	-8.55	1.86e-15	0.031
rs7085133	cg11900509	0.07	8.55	1.86e-15	0.083
rs12266646	cg21341821	-0.11	-8.55	1.87e-15	0.133
rs1978224	cg22923514	-0.07	-8.55	1.87e-15	0.083
rs489966	cg18148349	-0.06	-8.55	1.87e-15	0.061
rs693402	cg18148349	-0.06	-8.55	1.87e-15	0.061
rs1046778	cg00035347	-0.06	-8.55	1.89e-15	0.047
rs7897654	cg00035347	-0.06	-8.55	1.89e-15	0.047
rs4074772	cg04492858	-0.05	-8.55	1.9e-15	0.058
rs55971544	cg23622162	0.07	8.55	1.9e-15	0.079
rs61835137	cg20327845	0.04	8.55	1.9e-15	0.057
rs2334905	cg01485177	-0.06	-8.55	1.9e-15	0.06
rs1589587	cg01485177	-0.06	-8.55	1.9e-15	0.06
rs1608190	cg01485177	-0.06	-8.55	1.91e-15	0.061
rs2395434	cg18941641	0.07	8.55	1.91e-15	0.061
rs7914756	cg18941641	0.07	8.55	1.91e-15	0.061
rs7900420	cg18941641	0.07	8.55	1.91e-15	0.061
rs12258504	cg18941641	0.07	8.55	1.91e-15	0.061
rs2104368	cg02250046	0.06	8.55	1.91e-15	0.061
rs76715213	cg07356745	0.19	8.55	1.92e-15	0.205
rs947468	cg06279296	0.11	8.55	1.92e-15	0.15
rs11594867	cg22923514	-0.06	-8.55	1.92e-15	0.075
rs7075032	cg22923514	-0.06	-8.55	1.92e-15	0.075
rs34819494	cg22923514	-0.06	-8.55	1.92e-15	0.075
rs2130799	cg18941641	0.07	8.55	1.92e-15	0.062
rs17103331	cg09507567	0.09	8.55	1.92e-15	0.073
rs11252772	cg13185377	0.12	8.55	1.93e-15	0.145
rs35060171	cg27135218	0.05	8.55	1.94e-15	0.045
rs1359036	cg23823660	-0.05	-8.55	1.94e-15	0.046
rs12778512	cg24053748	0.01	8.55	1.95e-15	0.015
rs35475133	cg24053748	0.01	8.55	1.95e-15	0.015
rs12255401	cg24053748	0.01	8.55	1.95e-15	0.015
rs7908723	cg24053748	0.01	8.55	1.95e-15	0.015
rs7896015	cg24053748	0.01	8.55	1.95e-15	0.015
rs34653992	cg24053748	0.01	8.55	1.95e-15	0.015
rs884447	cg24053748	0.01	8.55	1.95e-15	0.015
rs816650	cg23027329	-0.07	-8.55	1.95e-15	0.086
rs514963	cg09125600	-0.06	-8.55	1.96e-15	0.065
rs4558092	cg04200607	-0.05	-8.54	1.97e-15	0.05
rs505701	cg23487032	0.03	8.54	1.97e-15	0.034
rs1250582	cg18737081	-0.07	-8.54	1.98e-15	0.076
rs12416478	cg12702211	-0.04	-8.54	1.98e-15	0.044
rs11195937	cg18733757	0.01	8.54	1.99e-15	0.009
rs11592720	cg18330082	-0.06	-8.54	2e-15	0.049
rs149414000	cg01485177	0.06	8.54	2e-15	0.061
rs780676	cg17434453	0.01	8.54	2.01e-15	0.016
rs199499290	cg18941641	0.07	8.54	2.01e-15	0.061
rs12777717	cg11321030	-0.05	-8.54	2.02e-15	0.052
rs557043	cg19681037	0.09	8.54	2.02e-15	0.088
rs7908634	cg03330181	0.06	8.54	2.02e-15	0.058
rs12570944	cg03330181	0.06	8.54	2.02e-15	0.058
rs4750944	cg09953287	-0.06	-8.54	2.03e-15	0.056
rs7079540	cg05775862	0.14	8.54	2.03e-15	0.139
rs9645586	cg11900509	0.07	8.54	2.03e-15	0.08
rs11193127	cg25564241	0.05	8.54	2.03e-15	0.053
rs11193128	cg25564241	0.05	8.54	2.03e-15	0.053
rs6585845	cg16807687	0.06	8.54	2.03e-15	0.052
rs12770428	cg14403146	-0.12	-8.54	2.03e-15	0.094
rs6584784	cg19109373	-0.05	-8.54	2.04e-15	0.055
rs11597435	cg14436939	-0.12	-8.54	2.04e-15	0.11
rs72845010	cg03961255	-0.07	-8.54	2.04e-15	0.07
rs543454	cg18148349	-0.06	-8.54	2.04e-15	0.062
rs4919446	cg02250046	0.06	8.54	2.04e-15	0.064
rs4917896	cg02250046	0.06	8.54	2.04e-15	0.064
rs3851053	cg11900509	0.07	8.54	2.04e-15	0.075
rs4918960	cg17625824	-0.01	-8.54	2.04e-15	0.016
rs12570957	cg19754520	0.06	8.54	2.04e-15	0.063
rs7074416	cg20621021	0.04	8.54	2.05e-15	0.045
rs11599658	cg24471576	0.03	8.54	2.05e-15	0.034
rs61849348	cg27366935	0.06	8.54	2.06e-15	0.067
rs11257190	cg07245057	0.14	8.54	2.06e-15	0.123
rs9663775	cg22923514	-0.07	-8.54	2.08e-15	0.086
rs11594961	cg22923514	-0.07	-8.54	2.08e-15	0.086
rs2489391	cg14939821	0.11	8.54	2.08e-15	0.123
rs12256320	cg16273546	-0.08	-8.54	2.08e-15	0.082
rs2474331	cg02535060	0.05	8.54	2.09e-15	0.05
rs4880351	cg22556143	-0.05	-8.54	2.1e-15	0.049
rs7894494	cg03708744	-0.06	-8.53	2.11e-15	0.053
rs6480797	cg23580089	-0.04	-8.53	2.11e-15	0.04
rs11191547	cg00035347	-0.05	-8.53	2.13e-15	0.049
rs1769013	cg13743906	-0.08	-8.53	2.13e-15	0.08
rs1769012	cg13743906	-0.08	-8.53	2.13e-15	0.08
rs1622669	cg13743906	-0.08	-8.53	2.13e-15	0.08
rs1622626	cg13743906	-0.08	-8.53	2.13e-15	0.08
rs1698408	cg13743906	-0.08	-8.53	2.13e-15	0.08
rs57383363	cg07620928	0.08	8.53	2.13e-15	0.08
rs7896290	cg00035347	-0.06	-8.53	2.13e-15	0.047
rs66741422	cg08466030	0.05	8.53	2.13e-15	0.045
rs2497641	cg23771949	-0.07	-8.53	2.13e-15	0.069
rs7070627	cg13661397	-0.1	-8.53	2.13e-15	0.102
rs12219276	cg24795173	0.18	8.53	2.14e-15	0.148
rs17279251	cg24795173	0.18	8.53	2.14e-15	0.148
rs954042	cg05951994	0.05	8.53	2.14e-15	0.048
rs55731932	cg05951994	0.05	8.53	2.14e-15	0.048
rs74589858	cg24779222	-0.04	-8.53	2.14e-15	0.035
rs10748839	cg18882449	-0.06	-8.53	2.14e-15	0.055
rs11191421	cg18882449	-0.07	-8.53	2.14e-15	0.065
rs9527	cg18882449	-0.07	-8.53	2.14e-15	0.065
rs7074491	cg18229196	0.05	8.53	2.14e-15	0.048
rs1621280	cg06279296	0.11	8.53	2.14e-15	0.15
rs11002744	cg05119883	0.11	8.53	2.15e-15	0.12
rs7909286	cg00035347	-0.06	-8.53	2.15e-15	0.047
rs7909591	cg00035347	-0.06	-8.53	2.15e-15	0.047
rs10883797	cg00035347	-0.06	-8.53	2.15e-15	0.047
rs10786722	cg00035347	-0.06	-8.53	2.15e-15	0.047
rs11191459	cg00035347	-0.06	-8.53	2.15e-15	0.047
rs10786772	cg12975399	-0.04	-8.53	2.16e-15	0.044
rs2505821	cg01485177	-0.06	-8.53	2.16e-15	0.062
rs7924115	cg23622162	0.07	8.53	2.16e-15	0.077
rs10823299	cg14403146	-0.09	-8.53	2.16e-15	0.134
rs2077677	cg04471151	0.07	8.53	2.16e-15	0.078
rs1073286	cg04471151	0.07	8.53	2.16e-15	0.078
rs55706825	cg04471151	0.07	8.53	2.16e-15	0.078
rs3923974	cg10200298	-0.08	-8.53	2.17e-15	0.085
rs7920264	cg08485649	0.07	8.53	2.17e-15	0.068
rs4750591	cg23997132	-0.07	-8.53	2.18e-15	0.079
rs10821861	cg11283152	-0.08	-8.53	2.18e-15	0.086
rs10821862	cg11283152	-0.08	-8.53	2.18e-15	0.086
rs1324692	cg04359915	0.06	8.53	2.18e-15	0.049
rs12259095	cg25423573	0.09	8.53	2.19e-15	0.084
rs775414632;rs6480513	cg23622162	0.07	8.53	2.19e-15	0.074
rs6480931	cg17037153	0.04	8.53	2.19e-15	0.034
rs1909696	cg14459668	-0.04	-8.53	2.2e-15	0.047
rs56209634	cg07245057	0.14	8.53	2.2e-15	0.123
rs4933313	cg16807687	0.06	8.53	2.2e-15	0.052
rs10430801	cg12390516	0.04	8.53	2.2e-15	0.044
rs7072508	cg01251633	-0.03	-8.53	2.2e-15	0.026
rs7918550	cg01251633	-0.03	-8.53	2.2e-15	0.026
rs7905593	cg01251633	-0.03	-8.53	2.2e-15	0.026
rs11594976	cg01251633	-0.03	-8.53	2.2e-15	0.026
rs28688373	cg01251633	-0.03	-8.53	2.2e-15	0.026
rs7082370	cg02297879	-0.04	-8.53	2.21e-15	0.037
rs10749606	cg27027427	-0.05	-8.53	2.21e-15	0.056
rs36036712;rs1077712;rs368738393;rs869243378	cg02220105	0.07	8.53	2.21e-15	0.069
rs12780035	cg19754520	-0.06	-8.53	2.21e-15	0.057
rs7474935	cg19754520	-0.06	-8.53	2.21e-15	0.057
rs386748325;rs386748326;rs2420939;rs375771510	cg22633036	0.11	8.53	2.22e-15	0.111
rs4751117	cg04605819	0.04	8.53	2.22e-15	0.037
rs76862363	cg07620928	0.1	8.53	2.23e-15	0.107
rs11259612	cg10616319	-0.07	-8.53	2.23e-15	0.076
rs7900560	cg10616319	-0.07	-8.53	2.23e-15	0.076
rs57893347	cg02449762	-0.04	-8.53	2.24e-15	0.038
rs10762860	cg17037153	0.04	8.53	2.24e-15	0.033
rs7920127	cg17037153	0.04	8.53	2.24e-15	0.033
rs12777663	cg22923514	-0.06	-8.53	2.24e-15	0.074
rs10994579	cg11283152	-0.08	-8.52	2.24e-15	0.087
rs10999665	cg02005870	0.03	8.52	2.25e-15	0.033
rs9419645	cg20568497	-0.07	-8.52	2.25e-15	0.078
rs4948977	cg03955764	0.08	8.52	2.25e-15	0.082
rs2092265	cg20628663	0.04	8.52	2.25e-15	0.041
rs114842821	cg08466030	0.05	8.52	2.25e-15	0.045
rs56093138	cg20669641	0.04	8.52	2.25e-15	0.044
rs2272005	cg13510318	0.04	8.52	2.26e-15	0.044
rs2485633	cg12126656	-0.08	-8.52	2.26e-15	0.09
rs2485634	cg12126656	-0.08	-8.52	2.26e-15	0.09
rs946979	cg23622162	0.07	8.52	2.27e-15	0.077
rs7092649	cg13743906	-0.08	-8.52	2.27e-15	0.077
rs11190	cg20999387	0.08	8.52	2.27e-15	0.07
rs332114	cg18571488	0.07	8.52	2.28e-15	0.07
rs726010	cg06185734	-0.06	-8.52	2.28e-15	0.071
rs61839509	cg21341821	-0.13	-8.52	2.28e-15	0.154
rs13882	cg02535060	0.05	8.52	2.29e-15	0.052
rs10857682	cg06550582	0.06	8.52	2.29e-15	0.051
rs1937682	cg08751451	-0.1	-8.52	2.29e-15	0.095
rs2186146	cg08751451	-0.1	-8.52	2.29e-15	0.095
rs61860639	cg18330082	0.06	8.52	2.29e-15	0.06
rs1769018	cg13743906	-0.08	-8.52	2.3e-15	0.081
rs7078219	cg07382132	0.06	8.52	2.3e-15	0.058
rs12767790;rs386744957;rs546928718;rs760647683	cg27570978	-0.04	-8.52	2.31e-15	0.05
rs34069003	cg21370255	0.08	8.52	2.31e-15	0.08
rs7915862	cg02220105	0.07	8.52	2.31e-15	0.069
rs4589181	cg02220105	0.07	8.52	2.31e-15	0.069
rs1077711	cg02220105	0.07	8.52	2.31e-15	0.069
rs17351057	cg02220105	0.07	8.52	2.31e-15	0.069
rs6599629	cg08627010	0.05	8.52	2.32e-15	0.054
rs6599630	cg08627010	0.05	8.52	2.32e-15	0.054
rs1698409	cg13743906	-0.08	-8.52	2.32e-15	0.081
rs1617518	cg13743906	-0.08	-8.52	2.32e-15	0.081
rs1323076	cg03641066	0.04	8.52	2.33e-15	0.044
rs11195400	cg09133462	-0.06	-8.52	2.34e-15	0.059
rs7904892	cg09133462	-0.06	-8.52	2.34e-15	0.059
rs1065301	cg07906193	0.06	8.52	2.34e-15	0.071
rs17091401	cg24877975	0.12	8.52	2.34e-15	0.133
rs2676192	cg26040809	0.05	8.52	2.35e-15	0.052
rs12766730	cg06550582	-0.06	-8.52	2.35e-15	0.069
rs2582857	cg14486782	0.06	8.52	2.36e-15	0.065
rs943766	cg19109373	-0.05	-8.52	2.36e-15	0.056
rs67372461	cg05453333	-0.04	-8.52	2.36e-15	0.04
rs6585311	cg07733920	0.08	8.52	2.36e-15	0.086
rs7071789	cg07733920	0.08	8.52	2.36e-15	0.086
rs7099590	cg07733920	0.08	8.52	2.36e-15	0.086
rs3793917	cg25446361	0.02	8.52	2.36e-15	0.018
rs4838429	cg20609883	-0.04	-8.52	2.36e-15	0.036
rs1107030	cg12271079	-0.05	-8.52	2.38e-15	0.062
rs12252088	cg21341821	-0.11	-8.52	2.38e-15	0.132
rs2819713	cg12126656	-0.08	-8.52	2.38e-15	0.091
rs4919686	cg15744005	-0.06	-8.52	2.38e-15	0.058
rs4919689	cg01667636	-0.06	-8.52	2.38e-15	0.053
rs7077863	cg01667636	-0.06	-8.52	2.38e-15	0.053
rs6584592	cg23487032	0.03	8.52	2.39e-15	0.027
rs73354387	cg22923514	-0.06	-8.52	2.39e-15	0.075
rs4750643	cg13848826	-0.09	-8.52	2.39e-15	0.099
rs11258603	cg26708920	-0.2	-8.51	2.39e-15	0.213
rs11002126	cg19153556	-0.09	-8.51	2.4e-15	0.1
rs11002127	cg19153556	-0.09	-8.51	2.4e-15	0.1
rs10824530	cg19153556	-0.09	-8.51	2.4e-15	0.1
rs12357935	cg00572560	-0.06	-8.51	2.41e-15	0.072
rs61848307	cg00572560	-0.06	-8.51	2.41e-15	0.072
rs943035	cg18882449	-0.06	-8.51	2.42e-15	0.055
rs7921574	cg18882449	-0.06	-8.51	2.42e-15	0.055
rs12268135	cg25076597	0.06	8.51	2.42e-15	0.058
rs11006090	cg13743906	-0.08	-8.51	2.42e-15	0.077
rs11006091	cg13743906	-0.08	-8.51	2.42e-15	0.077
rs7901534	cg17606277	-0.06	-8.51	2.43e-15	0.048
rs1775906	cg07028733	0.08	8.51	2.43e-15	0.088
rs17444064	cg01942675	-0.05	-8.51	2.44e-15	0.059
rs7077708	cg12390516	0.04	8.51	2.44e-15	0.044
rs10998210	cg27570978	-0.04	-8.51	2.45e-15	0.049
rs6584780	cg19109373	-0.05	-8.51	2.45e-15	0.056
rs112978277	cg13612317	-0.06	-8.51	2.45e-15	0.056
rs4017480	cg09451608	0.06	8.51	2.45e-15	0.071
rs7067970	cg18882449	-0.06	-8.51	2.45e-15	0.055
rs11815743	cg11124823	-0.03	-8.51	2.46e-15	0.04
rs11258800	cg05888872	-0.03	-8.51	2.46e-15	0.03
rs586676	cg14312716	-0.06	-8.51	2.46e-15	0.05
rs11188039	cg16964198	0.07	8.51	2.46e-15	0.064
rs11188040	cg16964198	0.07	8.51	2.46e-15	0.064
rs11188041	cg16964198	0.07	8.51	2.46e-15	0.064
rs7906968	cg16964198	0.07	8.51	2.46e-15	0.064
rs2274417	cg16964198	0.07	8.51	2.46e-15	0.064
rs10786712	cg01667636	-0.06	-8.51	2.47e-15	0.053
rs67858414;rs748562220;rs58331391;rs371002806;rs530645593	cg21587506	0.05	8.51	2.47e-15	0.049
rs12781505	cg21587506	0.05	8.51	2.47e-15	0.049
rs11203119	cg21587506	0.05	8.51	2.47e-15	0.049
rs10887959	cg21587506	0.05	8.51	2.47e-15	0.049
rs503660	cg18148349	-0.06	-8.51	2.49e-15	0.059
rs516704	cg18148349	-0.06	-8.51	2.49e-15	0.059
rs11191839	cg20669641	0.04	8.51	2.49e-15	0.042
rs11191840	cg20669641	0.04	8.51	2.49e-15	0.042
rs332112	cg18571488	0.07	8.51	2.49e-15	0.072
rs12251543	cg18941641	0.07	8.51	2.5e-15	0.059
rs12251434	cg18941641	0.07	8.51	2.5e-15	0.059
rs12254103	cg27157590	-0.08	-8.51	2.5e-15	0.077
rs12412595	cg04496042	-0.05	-8.51	2.5e-15	0.051
rs11199695	cg06098236	-0.06	-8.51	2.51e-15	0.07
rs10776665	cg06550582	0.06	8.51	2.51e-15	0.051
rs7078594	cg06091596	0.04	8.51	2.51e-15	0.038
rs954042	cg03330181	0.06	8.51	2.52e-15	0.059
rs55731932	cg03330181	0.06	8.51	2.52e-15	0.059
rs7908697	cg24053748	0.01	8.51	2.54e-15	0.014
rs35716223	cg24053748	0.01	8.51	2.54e-15	0.014
rs55737604	cg21370255	0.06	8.51	2.54e-15	0.063
rs1250564	cg13115165	-0.03	-8.51	2.54e-15	0.039
rs2255742	cg04128746	0.02	8.51	2.54e-15	0.022
rs1167477	cg04128746	0.02	8.51	2.54e-15	0.022
rs10903411	cg27467275	0.06	8.51	2.54e-15	0.058
rs11593879	cg17172946	-0.06	-8.51	2.55e-15	0.059
rs9322837	cg04492858	-0.05	-8.51	2.55e-15	0.058
rs1326838	cg16964198	0.07	8.51	2.55e-15	0.064
rs3814213	cg16807687	0.06	8.5	2.56e-15	0.052
rs4918409	cg16964198	0.07	8.5	2.57e-15	0.064
rs1538895	cg23622162	0.07	8.5	2.57e-15	0.076
rs7075012	cg11900509	0.07	8.5	2.57e-15	0.083
rs2245518	cg04285822	0.04	8.5	2.57e-15	0.037
rs17118352	cg04471151	0.07	8.5	2.58e-15	0.074
rs7071002	cg25076597	0.05	8.5	2.58e-15	0.048
rs7072934	cg16273546	-0.08	-8.5	2.6e-15	0.08
rs7070768	cg13661397	-0.1	-8.5	2.6e-15	0.104
rs11197017;rs397970749	cg07733920	0.08	8.5	2.6e-15	0.087
rs9419455	cg13185377	0.15	8.5	2.6e-15	0.188
rs7074376	cg13185377	0.15	8.5	2.6e-15	0.188
rs2066318	cg13185377	0.15	8.5	2.6e-15	0.188
rs1539229	cg13185377	0.15	8.5	2.6e-15	0.188
rs112745333	cg05913165	0.07	8.5	2.6e-15	0.078
rs67319648	cg02943604	0.05	8.5	2.6e-15	0.053
rs4611135	cg16964198	0.07	8.5	2.61e-15	0.064
rs2901764	cg16964198	0.07	8.5	2.61e-15	0.064
rs2860760	cg16964198	0.07	8.5	2.61e-15	0.064
rs11258178	cg14458563	0.1	8.5	2.62e-15	0.093
rs4472852	cg21341821	-0.11	-8.5	2.62e-15	0.139
rs2814455	cg12126656	-0.08	-8.5	2.62e-15	0.09
rs2814457	cg12126656	-0.08	-8.5	2.62e-15	0.09
rs2786904	cg12126656	-0.08	-8.5	2.62e-15	0.09
rs11597390	cg02250046	-0.07	-8.5	2.62e-15	0.069
rs11522542	cg17797731	-0.04	-8.5	2.63e-15	0.042
rs12098332	cg07733920	0.08	8.5	2.63e-15	0.088
rs11597218	cg18330082	0.06	8.5	2.63e-15	0.059
rs3861041	cg07083272	0.04	8.5	2.64e-15	0.037
rs34283185	cg25202111	0.03	8.5	2.64e-15	0.036
rs72859877	cg18330082	-0.06	-8.5	2.65e-15	0.049
rs10763119	cg23198935	0.05	8.5	2.66e-15	0.047
rs6585738	cg03221652	0.07	8.5	2.67e-15	0.087
rs10787288	cg09133462	-0.06	-8.5	2.67e-15	0.059
rs2133705	cg14567917	0.05	8.5	2.67e-15	0.043
rs4748034	cg12390516	0.04	8.5	2.67e-15	0.043
rs4752563	cg16961769	0.02	8.5	2.67e-15	0.028
rs11252996	cg17797731	-0.04	-8.5	2.68e-15	0.042
rs4328132	cg01911567	-0.03	-8.5	2.68e-15	0.031
rs4266970	cg01911567	-0.03	-8.5	2.68e-15	0.031
rs2532841	cg06920892	-0.05	-8.5	2.69e-15	0.05
rs934902	cg07620928	-0.08	-8.5	2.7e-15	0.064
rs10887124	cg09507567	-0.07	-8.5	2.7e-15	0.065
rs805693	cg25414746	0.05	8.5	2.71e-15	0.036
rs10883830	cg00035347	-0.05	-8.5	2.71e-15	0.05
rs947695	cg20628663	0.04	8.5	2.71e-15	0.041
rs1815720	cg20628663	0.04	8.5	2.71e-15	0.041
rs943036	cg18882449	-0.06	-8.5	2.72e-15	0.055
rs3910911	cg20609883	-0.04	-8.49	2.73e-15	0.036
rs2377522	cg20609883	-0.04	-8.49	2.73e-15	0.036
rs580745	cg09125600	-0.06	-8.49	2.74e-15	0.061
rs2485639	cg12126656	-0.08	-8.49	2.74e-15	0.09
rs2492775	cg12126656	-0.08	-8.49	2.74e-15	0.09
rs2485640	cg12126656	-0.08	-8.49	2.74e-15	0.09
rs2493897	cg12126656	-0.08	-8.49	2.74e-15	0.09
rs2819725	cg12126656	-0.08	-8.49	2.74e-15	0.09
rs2748393	cg10530568	0.07	8.49	2.75e-15	0.068
rs7100410	cg05951994	0.05	8.49	2.75e-15	0.049
rs61848178	cg21322043	0.15	8.49	2.76e-15	0.154
rs7898359	cg21322043	0.15	8.49	2.76e-15	0.154
rs12777134	cg07316943	0.05	8.49	2.76e-15	0.044
rs2335068	cg01485177	-0.07	-8.49	2.78e-15	0.059
rs7081276	cg23231163	0.05	8.49	2.78e-15	0.05
rs2688609	cg23231163	0.05	8.49	2.78e-15	0.05
rs2675679	cg23231163	0.05	8.49	2.78e-15	0.05
rs1815076	cg23231163	0.05	8.49	2.78e-15	0.05
rs2675663	cg23231163	0.05	8.49	2.78e-15	0.05
rs9971038	cg23231163	0.05	8.49	2.78e-15	0.05
rs2398204	cg17797731	-0.04	-8.49	2.79e-15	0.043
rs548390	cg09125600	-0.06	-8.49	2.81e-15	0.061
rs7080612	cg14240646	0.14	8.49	2.81e-15	0.157
rs61871345	cg19754520	0.06	8.49	2.81e-15	0.062
rs75090039	cg16342193	-0.05	-8.49	2.82e-15	0.055
rs211274	cg13612317	-0.06	-8.49	2.82e-15	0.058
rs538969	cg09125600	-0.06	-8.49	2.83e-15	0.061
rs3781244;rs59963442	cg24120153	0.07	8.49	2.84e-15	0.071
rs55672765	cg06888746	0.04	8.49	2.85e-15	0.057
rs11002525	cg17067139	0.07	8.49	2.85e-15	0.083
rs10788228;rs35440160	cg07444487	0.09	8.49	2.85e-15	0.093
rs35756290	cg15744005	-0.06	-8.49	2.85e-15	0.058
rs9420836	cg11321030	-0.05	-8.49	2.86e-15	0.051
rs9420842	cg11321030	-0.05	-8.49	2.86e-15	0.051
rs9420848	cg11321030	-0.05	-8.49	2.86e-15	0.051
rs9419926	cg11321030	-0.05	-8.49	2.86e-15	0.051
rs9420858	cg11321030	-0.05	-8.49	2.86e-15	0.051
rs3127231	cg11321030	-0.05	-8.49	2.86e-15	0.051
rs11591850	cg05951994	0.06	8.49	2.88e-15	0.059
rs7920074	cg13260278	0.08	8.49	2.88e-15	0.089
rs7068337	cg16964198	0.07	8.49	2.88e-15	0.064
rs3845	cg17391407	0.08	8.49	2.88e-15	0.082
rs2245070	cg12271079	-0.05	-8.49	2.89e-15	0.062
rs1199072	cg13743906	-0.08	-8.49	2.9e-15	0.079
rs1199074	cg13743906	-0.08	-8.49	2.9e-15	0.079
rs1199075	cg13743906	-0.08	-8.49	2.9e-15	0.079
rs1199076	cg13743906	-0.08	-8.49	2.9e-15	0.079
rs1199083	cg13743906	-0.08	-8.49	2.9e-15	0.079
rs1769029	cg13743906	-0.08	-8.49	2.9e-15	0.079
rs1199084	cg13743906	-0.08	-8.49	2.9e-15	0.079
rs1199085	cg13743906	-0.08	-8.49	2.9e-15	0.079
rs1308356	cg13743906	-0.08	-8.49	2.9e-15	0.079
rs1308357	cg13743906	-0.08	-8.49	2.9e-15	0.079
rs1308358	cg13743906	-0.08	-8.49	2.9e-15	0.079
rs1769025	cg13743906	-0.08	-8.49	2.9e-15	0.079
rs1698382	cg13743906	-0.08	-8.49	2.9e-15	0.079
rs1769024	cg13743906	-0.08	-8.49	2.9e-15	0.079
rs1698383	cg13743906	-0.08	-8.49	2.9e-15	0.079
rs1698384	cg13743906	-0.08	-8.49	2.9e-15	0.079
rs11191553	cg00035347	-0.05	-8.48	2.92e-15	0.05
rs2152915	cg06185734	-0.06	-8.48	2.92e-15	0.069
rs67760877	cg06185734	-0.06	-8.48	2.92e-15	0.069
rs3897401	cg06185734	-0.06	-8.48	2.92e-15	0.069
rs36045108	cg06185734	-0.06	-8.48	2.92e-15	0.069
rs12772775	cg06185734	-0.06	-8.48	2.92e-15	0.069
rs10883804	cg06185734	-0.06	-8.48	2.92e-15	0.069
rs9733635	cg06185734	-0.06	-8.48	2.92e-15	0.069
rs10883807	cg06185734	-0.06	-8.48	2.92e-15	0.069
rs7089061	cg06185734	-0.06	-8.48	2.92e-15	0.069
rs7089065	cg06185734	-0.06	-8.48	2.92e-15	0.069
rs4313486	cg04128746	0.02	8.48	2.92e-15	0.022
rs10829375	cg04128746	0.02	8.48	2.92e-15	0.022
rs2489403	cg04128746	0.02	8.48	2.92e-15	0.022
rs2483857	cg04128746	0.02	8.48	2.92e-15	0.022
rs2483858	cg04128746	0.02	8.48	2.92e-15	0.022
rs2748391	cg02535060	0.06	8.48	2.92e-15	0.057
rs34116354	cg23771949	-0.07	-8.48	2.94e-15	0.069
rs12570013	cg16964198	0.07	8.48	2.94e-15	0.065
rs3781463	cg13510318	0.04	8.48	2.94e-15	0.041
rs7922627	cg02535060	0.05	8.48	2.94e-15	0.051
rs1359036	cg14459668	-0.05	-8.48	2.94e-15	0.048
rs11255701	cg26603656	0.02	8.48	2.95e-15	0.02
rs4918418	cg16964198	0.07	8.48	2.95e-15	0.065
rs4918419	cg16964198	0.07	8.48	2.95e-15	0.065
rs80036395	cg16964198	0.07	8.48	2.95e-15	0.065
rs3740153	cg24877975	0.11	8.48	2.95e-15	0.134
rs3781286	cg01667636	-0.06	-8.48	2.95e-15	0.053
rs2142989	cg20628663	0.04	8.48	2.96e-15	0.041
rs2796560	cg20628663	0.04	8.48	2.96e-15	0.041
rs4919690	cg18882449	-0.07	-8.48	2.98e-15	0.064
rs10786557	cg14748795	-0.04	-8.48	2.99e-15	0.034
rs10906347	cg19018267	0.06	8.48	2.99e-15	0.069
rs61867966	cg19990189	0.08	8.48	3e-15	0.072
rs1854034	cg16964198	0.07	8.48	3e-15	0.064
rs976217	cg24795173	0.18	8.48	3e-15	0.152
rs10883829	cg00035347	-0.05	-8.48	3e-15	0.05
rs17091304	cg24877975	0.11	8.48	3.01e-15	0.142
rs10752371	cg10616319	-0.07	-8.48	3.02e-15	0.077
rs10752372	cg10616319	-0.07	-8.48	3.02e-15	0.077
rs10796280	cg10616319	-0.07	-8.48	3.02e-15	0.077
rs10796281	cg10616319	-0.07	-8.48	3.02e-15	0.077
rs11597199	cg18330082	0.06	8.48	3.03e-15	0.059
rs10885062	cg09133462	-0.06	-8.48	3.03e-15	0.058
rs577227	cg09125600	-0.06	-8.48	3.03e-15	0.061
rs57510763	cg18330082	-0.06	-8.48	3.04e-15	0.049
rs67800134	cg18330082	-0.06	-8.48	3.04e-15	0.049
rs2796558	cg20628663	0.04	8.48	3.04e-15	0.041
rs11202815	cg19327296	-0.02	-8.48	3.04e-15	0.016
rs2295786	cg20669641	0.04	8.48	3.04e-15	0.041
rs11191833	cg20669641	0.04	8.48	3.04e-15	0.041
rs2819719	cg12126656	-0.08	-8.48	3.05e-15	0.09
rs2814450	cg12126656	-0.08	-8.48	3.05e-15	0.09
rs2819717	cg12126656	-0.08	-8.48	3.05e-15	0.09
rs2814451	cg12126656	-0.08	-8.48	3.05e-15	0.09
rs2814452	cg12126656	-0.08	-8.48	3.05e-15	0.09
rs2819716	cg12126656	-0.08	-8.48	3.05e-15	0.09
rs2819712	cg12126656	-0.08	-8.48	3.05e-15	0.09
rs2819710	cg12126656	-0.08	-8.48	3.05e-15	0.09
rs2819709	cg12126656	-0.08	-8.48	3.05e-15	0.09
rs1105367	cg12126656	-0.08	-8.48	3.05e-15	0.09
rs1105366	cg12126656	-0.08	-8.48	3.05e-15	0.09
rs2786884	cg12126656	-0.08	-8.48	3.05e-15	0.09
rs2814454	cg12126656	-0.08	-8.48	3.05e-15	0.09
rs2493899	cg12126656	-0.08	-8.48	3.05e-15	0.09
rs2492773	cg12126656	-0.08	-8.48	3.05e-15	0.09
rs2492774	cg12126656	-0.08	-8.48	3.05e-15	0.09
rs2786903	cg12126656	-0.08	-8.48	3.05e-15	0.09
rs10883928	cg12975399	-0.04	-8.48	3.05e-15	0.046
rs947093	cg20673407	0.25	8.48	3.07e-15	0.226
rs11592631	cg19754520	-0.06	-8.48	3.07e-15	0.057
rs538969	cg18148349	-0.06	-8.48	3.07e-15	0.06
rs4751958	cg12271079	-0.05	-8.48	3.07e-15	0.063
rs9664945	cg24877975	0.12	8.48	3.08e-15	0.132
rs7070659;rs369259396	cg22923514	-0.07	-8.48	3.09e-15	0.082
rs11252998	cg17797731	-0.04	-8.48	3.09e-15	0.043
rs1775906	cg07131358	-0.04	-8.48	3.09e-15	0.038
rs2819723	cg12126656	-0.08	-8.48	3.1e-15	0.09
rs2786889	cg12126656	-0.08	-8.48	3.1e-15	0.09
rs10901793	cg13510318	0.04	8.48	3.1e-15	0.045
rs3122282	cg06837068	0.05	8.47	3.1e-15	0.059
rs7069716	cg13661397	-0.1	-8.47	3.11e-15	0.101
rs72863861	cg05951994	0.05	8.47	3.12e-15	0.054
rs73574227	cg10777666	0.08	8.47	3.13e-15	0.094
rs34116354	cg21370255	0.06	8.47	3.13e-15	0.063
rs7087129	cg18302890	-0.06	-8.47	3.13e-15	0.056
rs112898071	cg11860238	-0.17	-8.47	3.14e-15	0.203
rs1250560	cg17100355	0.03	8.47	3.14e-15	0.022
rs1974367	cg14240646	0.14	8.47	3.14e-15	0.151
rs6482602	cg14240646	0.14	8.47	3.14e-15	0.151
rs7909135	cg14240646	0.14	8.47	3.14e-15	0.151
rs882475	cg14240646	0.14	8.47	3.14e-15	0.151
rs11593215	cg22923514	-0.08	-8.47	3.14e-15	0.085
rs11597476	cg22923514	-0.08	-8.47	3.14e-15	0.085
rs12771693	cg22923514	-0.08	-8.47	3.14e-15	0.085
rs11594979	cg22923514	-0.08	-8.47	3.14e-15	0.085
rs376609794;rs6480305	cg12159502	-0.06	-8.47	3.15e-15	0.058
rs10906570	cg05888872	0.03	8.47	3.15e-15	0.035
rs1923406	cg02220105	0.07	8.47	3.15e-15	0.069
rs11595673	cg22923514	-0.06	-8.47	3.16e-15	0.074
rs10883657	cg11321030	-0.05	-8.47	3.16e-15	0.051
rs4436485	cg11321030	-0.05	-8.47	3.16e-15	0.051
rs5016309	cg06185734	-0.06	-8.47	3.17e-15	0.069
rs5016308	cg06185734	-0.06	-8.47	3.17e-15	0.069
rs4578287	cg07494299	-0.07	-8.47	3.17e-15	0.062
rs11594198	cg22923514	-0.07	-8.47	3.18e-15	0.083
rs113298043	cg22923514	-0.07	-8.47	3.18e-15	0.083
rs34193176	cg22923514	-0.07	-8.47	3.18e-15	0.083
rs11592311	cg22923514	-0.07	-8.47	3.18e-15	0.083
rs7476411	cg22923514	-0.07	-8.47	3.18e-15	0.083
rs34511189	cg22923514	-0.07	-8.47	3.18e-15	0.083
rs1188775	cg07356745	0.15	8.47	3.18e-15	0.153
rs276209	cg23487032	0.03	8.47	3.18e-15	0.034
rs332191	cg18571488	0.07	8.47	3.18e-15	0.07
rs67764572	cg20669641	0.04	8.47	3.18e-15	0.042
rs11146552	cg04496042	-0.05	-8.47	3.19e-15	0.051
rs17118363	cg04471151	0.07	8.47	3.2e-15	0.076
rs11238583	cg27213549	0.05	8.47	3.2e-15	0.046
rs12785223	cg00035347	-0.05	-8.47	3.21e-15	0.05
rs11191822	cg20669641	0.04	8.47	3.21e-15	0.042
rs10906377	cg12390516	0.04	8.47	3.23e-15	0.044
rs113696786	cg07226162	0.11	8.47	3.23e-15	0.117
rs73349382	cg07226162	0.11	8.47	3.23e-15	0.117
rs34314544	cg12589188	0.07	8.47	3.23e-15	0.071
rs5030932	cg27157590	-0.08	-8.47	3.24e-15	0.083
rs7911727	cg25409939	0.09	8.47	3.25e-15	0.1
rs10826203	cg08466030	0.05	8.47	3.26e-15	0.045
rs9419152	cg18229196	0.05	8.47	3.27e-15	0.048
rs10764667	cg23656959	0.06	8.47	3.27e-15	0.053
rs7099059	cg20673407	0.25	8.47	3.28e-15	0.227
rs12569413	cg20673407	0.25	8.47	3.28e-15	0.227
rs7091690	cg01485177	0.07	8.47	3.29e-15	0.06
rs488143	cg09125600	-0.06	-8.47	3.3e-15	0.065
rs2492768	cg12126656	-0.08	-8.47	3.3e-15	0.089
rs2493896	cg12126656	-0.08	-8.47	3.3e-15	0.089
rs2492771	cg12126656	-0.08	-8.47	3.3e-15	0.089
rs1556896	cg11124823	-0.04	-8.47	3.3e-15	0.038
rs7095221	cg17797731	-0.04	-8.47	3.3e-15	0.042
rs7091644	cg17797731	-0.04	-8.47	3.3e-15	0.042
rs4752563	cg18177183	0.06	8.47	3.31e-15	0.07
rs4400715	cg01757745	0.04	8.47	3.31e-15	0.041
rs7097973	cg11321030	-0.05	-8.47	3.31e-15	0.051
rs3930006	cg22923514	-0.07	-8.46	3.32e-15	0.083
rs59732378	cg09522479	-0.06	-8.46	3.33e-15	0.079
rs1750792	cg23027329	-0.07	-8.46	3.33e-15	0.074
rs9664184	cg19442545	0.04	8.46	3.33e-15	0.044
rs4749607	cg20673407	0.26	8.46	3.33e-15	0.229
rs7088558	cg19754520	-0.06	-8.46	3.33e-15	0.057
rs12769652	cg19754520	-0.06	-8.46	3.33e-15	0.057
rs59818674	cg17172946	-0.06	-8.46	3.34e-15	0.059
rs1250564	cg17100355	0.03	8.46	3.35e-15	0.025
rs3851561	cg24877975	0.12	8.46	3.36e-15	0.133
rs1618160;rs386745421;rs200014443	cg24471576	-0.03	-8.46	3.36e-15	0.031
rs17725614	cg06185734	-0.06	-8.46	3.37e-15	0.07
rs7912578	cg00035347	-0.06	-8.46	3.37e-15	0.047
rs7082379	cg05951994	0.04	8.46	3.38e-15	0.042
rs7079161	cg05951994	0.04	8.46	3.38e-15	0.042
rs11197593	cg12271079	-0.05	-8.46	3.38e-15	0.063
rs10857726	cg11862304	0.12	8.46	3.39e-15	0.117
rs2862990	cg19754520	-0.06	-8.46	3.4e-15	0.058
rs2862991	cg19754520	-0.06	-8.46	3.4e-15	0.058
rs72863860	cg05951994	0.05	8.46	3.4e-15	0.054
rs2983371	cg09801012	0.06	8.46	3.41e-15	0.058
rs7914920	cg02220105	0.06	8.46	3.42e-15	0.064
rs1539231	cg13185377	0.12	8.46	3.43e-15	0.142
rs473771	cg09125600	-0.06	-8.46	3.43e-15	0.062
rs10887553	cg11900509	0.07	8.46	3.44e-15	0.076
rs2497646	cg14039939	0.01	8.46	3.44e-15	0.008
rs11199975	cg13707729	-0.05	-8.46	3.44e-15	0.045
rs563859	cg09125600	-0.06	-8.46	3.44e-15	0.064
rs11018354	cg03961255	-0.07	-8.46	3.45e-15	0.069
rs200125850	cg11784023	0.04	8.46	3.45e-15	0.04
rs7082370	cg02535060	0.05	8.46	3.46e-15	0.051
rs6481958	cg04781305	-0.04	-8.46	3.46e-15	0.041
rs332195	cg01418086	0.09	8.46	3.46e-15	0.09
rs11252962	cg17797731	-0.04	-8.46	3.47e-15	0.042
rs11252963	cg17797731	-0.04	-8.46	3.47e-15	0.042
rs11252964	cg17797731	-0.04	-8.46	3.47e-15	0.042
rs11252965	cg17797731	-0.04	-8.46	3.47e-15	0.042
rs11252967	cg17797731	-0.04	-8.46	3.47e-15	0.042
rs6601911	cg17797731	-0.04	-8.46	3.47e-15	0.042
rs6601912	cg17797731	-0.04	-8.46	3.47e-15	0.042
rs11252969	cg17797731	-0.04	-8.46	3.47e-15	0.042
rs11252970	cg17797731	-0.04	-8.46	3.47e-15	0.042
rs11252971	cg17797731	-0.04	-8.46	3.47e-15	0.042
rs11252973	cg17797731	-0.04	-8.46	3.47e-15	0.042
rs2895062	cg17797731	-0.04	-8.46	3.47e-15	0.042
rs11252975	cg17797731	-0.04	-8.46	3.47e-15	0.042
rs2895063	cg17797731	-0.04	-8.46	3.47e-15	0.042
rs1937918	cg17797731	-0.04	-8.46	3.47e-15	0.042
rs7920831	cg17797731	-0.04	-8.46	3.47e-15	0.042
rs7089684	cg17797731	-0.04	-8.46	3.47e-15	0.042
rs11252977	cg17797731	-0.04	-8.46	3.47e-15	0.042
rs7086693	cg17797731	-0.04	-8.46	3.47e-15	0.042
rs12776280	cg17797731	-0.04	-8.46	3.47e-15	0.042
rs11252982	cg17797731	-0.04	-8.46	3.47e-15	0.042
rs7924169	cg17797731	-0.04	-8.46	3.47e-15	0.042
rs6601913	cg17797731	-0.04	-8.46	3.47e-15	0.042
rs7896234	cg17797731	-0.04	-8.46	3.47e-15	0.042
rs7910445	cg17797731	-0.04	-8.46	3.47e-15	0.042
rs7910451	cg17797731	-0.04	-8.46	3.47e-15	0.042
rs7899887	cg17797731	-0.04	-8.46	3.47e-15	0.042
rs11252983	cg17797731	-0.04	-8.46	3.47e-15	0.042
rs11252984	cg17797731	-0.04	-8.46	3.47e-15	0.042
rs11524372	cg17797731	-0.04	-8.46	3.47e-15	0.042
rs2398198	cg17797731	-0.04	-8.46	3.47e-15	0.042
rs1937911	cg17797731	-0.04	-8.46	3.47e-15	0.042
rs1937912	cg17797731	-0.04	-8.46	3.47e-15	0.042
rs11517339	cg17797731	-0.04	-8.46	3.47e-15	0.042
rs11517342	cg17797731	-0.04	-8.46	3.47e-15	0.042
rs11492957	cg17797731	-0.04	-8.46	3.47e-15	0.042
rs11492958	cg17797731	-0.04	-8.46	3.47e-15	0.042
rs1937914	cg17797731	-0.04	-8.46	3.47e-15	0.042
rs1937915	cg17797731	-0.04	-8.46	3.47e-15	0.042
rs7081702	cg17797731	-0.04	-8.46	3.47e-15	0.042
rs6601914	cg17797731	-0.04	-8.46	3.47e-15	0.042
rs2398200	cg17797731	-0.04	-8.46	3.47e-15	0.042
rs2398201	cg17797731	-0.04	-8.46	3.47e-15	0.042
rs7913871	cg17797731	-0.04	-8.46	3.47e-15	0.042
rs7913986	cg17797731	-0.04	-8.46	3.47e-15	0.042
rs7897031	cg17797731	-0.04	-8.46	3.47e-15	0.042
rs7917637	cg17797731	-0.04	-8.46	3.47e-15	0.042
rs11252986	cg17797731	-0.04	-8.46	3.47e-15	0.042
rs11252987	cg17797731	-0.04	-8.46	3.47e-15	0.042
rs4565809	cg17797731	-0.04	-8.46	3.47e-15	0.042
rs4547003	cg17797731	-0.04	-8.46	3.47e-15	0.042
rs4475837	cg17797731	-0.04	-8.46	3.47e-15	0.042
rs4525120	cg17797731	-0.04	-8.46	3.47e-15	0.042
rs11252988	cg17797731	-0.04	-8.46	3.47e-15	0.042
rs11252989	cg17797731	-0.04	-8.46	3.47e-15	0.042
rs11252990	cg17797731	-0.04	-8.46	3.47e-15	0.042
rs11252991	cg17797731	-0.04	-8.46	3.47e-15	0.042
rs34074567	cg17797731	-0.04	-8.46	3.47e-15	0.042
rs1937876	cg17797731	-0.04	-8.46	3.47e-15	0.042
rs1937877	cg17797731	-0.04	-8.46	3.47e-15	0.042
rs34142252	cg17797731	-0.04	-8.46	3.47e-15	0.042
rs7100514	cg17797731	-0.04	-8.46	3.47e-15	0.042
rs7099915	cg17797731	-0.04	-8.46	3.47e-15	0.042
rs11252993	cg17797731	-0.04	-8.46	3.47e-15	0.042
rs11252994	cg17797731	-0.04	-8.46	3.47e-15	0.042
rs11186408	cg07620928	0.07	8.46	3.48e-15	0.069
rs3781388	cg13882334	0.06	8.46	3.49e-15	0.062
rs4746152	cg02286717	-0.06	-8.46	3.5e-15	0.065
rs3812635	cg02286717	-0.06	-8.46	3.5e-15	0.065
rs3812634	cg02286717	-0.06	-8.46	3.5e-15	0.065
rs10509346	cg02286717	-0.06	-8.46	3.5e-15	0.065
rs7086791	cg09507567	0.09	8.46	3.5e-15	0.071
rs7076329	cg23622162	0.07	8.46	3.5e-15	0.077
rs2398199	cg17797731	-0.04	-8.46	3.53e-15	0.042
rs7096166	cg05951994	0.04	8.46	3.53e-15	0.042
rs34337964	cg09507567	0.09	8.45	3.54e-15	0.075
rs582661	cg21794496	-0.07	-8.45	3.56e-15	0.082
rs4838670	cg18330082	-0.06	-8.45	3.58e-15	0.049
rs4838671	cg18330082	-0.06	-8.45	3.58e-15	0.049
rs4838672	cg18330082	-0.06	-8.45	3.58e-15	0.049
rs58730738	cg18330082	-0.06	-8.45	3.58e-15	0.049
rs68100130	cg18330082	-0.06	-8.45	3.58e-15	0.049
rs12385763	cg18330082	-0.06	-8.45	3.58e-15	0.049
rs67979123	cg18330082	-0.06	-8.45	3.58e-15	0.049
rs67827761	cg18330082	-0.06	-8.45	3.58e-15	0.049
rs78149307	cg18330082	-0.06	-8.45	3.58e-15	0.049
rs3781455	cg13510318	0.04	8.45	3.59e-15	0.041
rs3781453	cg13510318	0.04	8.45	3.59e-15	0.041
rs11245328	cg13510318	0.04	8.45	3.59e-15	0.041
rs4962680	cg13510318	0.04	8.45	3.59e-15	0.041
rs569235	cg09125600	-0.06	-8.45	3.59e-15	0.061
rs544217	cg09125600	-0.06	-8.45	3.6e-15	0.063
rs576560	cg09125600	-0.06	-8.45	3.6e-15	0.063
rs570967	cg09125600	-0.06	-8.45	3.6e-15	0.063
rs7072877	cg06791446	0.12	8.45	3.61e-15	0.112
rs12242939	cg22923514	-0.07	-8.45	3.62e-15	0.074
rs12257959	cg22923514	-0.07	-8.45	3.62e-15	0.074
rs72781996	cg02449762	-0.04	-8.45	3.63e-15	0.037
rs10740791	cg16127514	-0.09	-8.45	3.63e-15	0.078
rs12773914	cg07444487	0.1	8.45	3.64e-15	0.107
rs2461867	cg15838173	0.04	8.45	3.65e-15	0.046
rs57912839	cg24069444	-0.07	-8.45	3.65e-15	0.053
rs591510	cg16810495	0.04	8.45	3.66e-15	0.036
rs10822239	cg13809095	-0.05	-8.45	3.67e-15	0.046
rs1888921	cg15610510	0.06	8.45	3.67e-15	0.058
rs1864757	cg11283152	-0.08	-8.45	3.68e-15	0.086
rs2772436	cg01418086	0.09	8.45	3.68e-15	0.091
rs6584351	cg11344164	0.04	8.45	3.69e-15	0.041
rs12416634	cg03330181	0.05	8.45	3.69e-15	0.049
rs2748397	cg03330181	0.05	8.45	3.69e-15	0.049
rs2748396	cg03330181	0.05	8.45	3.69e-15	0.049
rs884681	cg23622162	-0.07	-8.45	3.69e-15	0.073
rs6480510	cg23622162	-0.07	-8.45	3.69e-15	0.074
rs4494244	cg23622162	-0.07	-8.45	3.69e-15	0.074
rs2394793	cg23622162	-0.07	-8.45	3.69e-15	0.074
rs10887504	cg27317356	0.05	8.45	3.7e-15	0.049
rs519976	cg25172127	0.07	8.45	3.7e-15	0.078
rs2001323	cg04496042	-0.05	-8.45	3.7e-15	0.049
rs12774701	cg23771949	-0.07	-8.45	3.71e-15	0.068
rs9664184	cg15838173	0.04	8.45	3.71e-15	0.038
rs10883840	cg18882449	-0.06	-8.45	3.71e-15	0.055
rs11817345	cg22891191	-0.05	-8.45	3.73e-15	0.053
rs11014073	cg14710896	-0.06	-8.45	3.74e-15	0.064
rs2698781	cg05951994	0.05	8.45	3.74e-15	0.045
rs2748389	cg05951994	0.05	8.45	3.74e-15	0.045
rs11101364	cg05453333	-0.04	-8.45	3.74e-15	0.039
rs35359667	cg21587506	0.05	8.45	3.74e-15	0.049
rs7909289	cg16345366	-0.08	-8.45	3.75e-15	0.1
rs34943832	cg03955764	-0.08	-8.45	3.75e-15	0.089
rs1548962	cg23904955	-0.07	-8.45	3.77e-15	0.065
