## Additional file Table S2a for "Methylation Quantitative Trait Loci are Largely Consistent across Disease States in Crohn’s disease" (part 2 of 3)

### Sheet: Additional file. Table S2a (continued)
The blood cis-mQTLs detected in discovery cohort with 238 pediatric samples
rs1769028	cg13743906	-0.08	-8.44	3.77e-15	0.079
rs4750636	cg13848826	-0.09	-8.44	3.78e-15	0.095
rs2991794	cg24053748	0.01	8.44	3.78e-15	0.014
rs1199077	cg13743906	-0.08	-8.44	3.79e-15	0.079
rs1199078	cg13743906	-0.08	-8.44	3.79e-15	0.079
rs1199079	cg13743906	-0.08	-8.44	3.79e-15	0.079
rs1199080	cg13743906	-0.08	-8.44	3.79e-15	0.079
rs1199081	cg13743906	-0.08	-8.44	3.79e-15	0.079
rs3977751	cg18882449	-0.06	-8.44	3.79e-15	0.055
rs6584540	cg18882449	-0.06	-8.44	3.79e-15	0.055
rs12266167	cg01612766	0.08	8.44	3.79e-15	0.088
rs10786730	cg06185734	-0.06	-8.44	3.8e-15	0.07
rs1556960	cg06185734	-0.06	-8.44	3.8e-15	0.07
rs10883810	cg06185734	-0.06	-8.44	3.8e-15	0.07
rs10883811	cg06185734	-0.06	-8.44	3.8e-15	0.07
rs7899622	cg06185734	-0.06	-8.44	3.8e-15	0.07
rs7903190	cg06185734	-0.06	-8.44	3.8e-15	0.07
rs12414798	cg06185734	-0.06	-8.44	3.8e-15	0.07
rs11191485	cg06185734	-0.06	-8.44	3.8e-15	0.07
rs10787925	cg26203879	-0.05	-8.44	3.8e-15	0.05
rs164238	cg11601093	-0.05	-8.44	3.81e-15	0.064
rs4750552	cg09739607	-0.04	-8.44	3.81e-15	0.04
rs10509919	cg05091983	0.04	8.44	3.81e-15	0.038
rs2698773	cg10530568	0.06	8.44	3.81e-15	0.068
rs1010637	cg10530568	0.06	8.44	3.81e-15	0.068
rs2474329	cg10530568	0.06	8.44	3.81e-15	0.068
rs542540	cg16964198	0.07	8.44	3.81e-15	0.065
rs846598	cg18941641	0.07	8.44	3.82e-15	0.064
rs10748837	cg18882449	-0.06	-8.44	3.82e-15	0.055
rs76030122	cg09294573	0.2	8.44	3.82e-15	0.191
rs2814456	cg12126656	-0.08	-8.44	3.83e-15	0.089
rs7088123	cg02284273	0.08	8.44	3.83e-15	0.063
rs9326498	cg01485177	0.07	8.44	3.84e-15	0.06
rs11250781	cg26679884	0.2	8.44	3.84e-15	0.215
rs11197758	cg08580014	0.05	8.44	3.84e-15	0.053
rs4472852	cg23027329	-0.07	-8.44	3.84e-15	0.092
rs629966	cg14312716	-0.06	-8.44	3.84e-15	0.054
rs609753	cg14312716	-0.06	-8.44	3.84e-15	0.054
rs2483855	cg04128746	0.02	8.44	3.86e-15	0.021
rs558764	cg09125600	-0.06	-8.44	3.86e-15	0.061
rs479478	cg09125600	-0.06	-8.44	3.86e-15	0.061
rs496692	cg09125600	-0.06	-8.44	3.86e-15	0.061
rs567700	cg09125600	-0.06	-8.44	3.87e-15	0.06
rs554792	cg09125600	-0.06	-8.44	3.87e-15	0.06
rs565974	cg09125600	-0.06	-8.44	3.87e-15	0.06
rs4948643	cg05187965	0.13	8.44	3.89e-15	0.11
rs7086152	cg05951994	0.04	8.44	3.89e-15	0.042
rs11191836	cg12975399	-0.04	-8.44	3.91e-15	0.044
rs10510001	cg22923514	-0.07	-8.44	3.92e-15	0.074
rs1912285	cg27317356	0.05	8.44	3.93e-15	0.048
rs522891	cg09125600	-0.06	-8.44	3.94e-15	0.061
rs55689128	cg18882449	-0.06	-8.44	3.94e-15	0.055
rs4880503	cg26394196	-0.02	-8.44	3.95e-15	0.017
rs12265333	cg11344164	0.04	8.44	3.96e-15	0.042
rs61861870	cg25862470	0.05	8.44	3.97e-15	0.045
rs3095805	cg11321030	-0.05	-8.44	3.97e-15	0.051
rs7913682	cg01667636	-0.06	-8.44	3.98e-15	0.052
rs12269373	cg11344164	0.04	8.44	3.98e-15	0.042
rs7898075	cg11344164	0.04	8.44	3.98e-15	0.042
rs34136767	cg11344164	0.04	8.44	3.98e-15	0.042
rs2493898	cg12126656	-0.08	-8.44	3.98e-15	0.089
rs2694766	cg12271079	-0.05	-8.44	3.98e-15	0.062
rs2277222	cg12390516	0.04	8.44	3.99e-15	0.043
rs7071421	cg12390516	0.04	8.44	3.99e-15	0.043
rs7089073	cg12390516	0.04	8.44	3.99e-15	0.043
rs7092928	cg12390516	0.04	8.44	3.99e-15	0.043
rs7092750	cg12390516	0.04	8.44	3.99e-15	0.043
rs7075255	cg12390516	0.04	8.44	3.99e-15	0.043
rs7092954	cg12390516	0.04	8.44	3.99e-15	0.043
rs7074617	cg12390516	0.04	8.44	3.99e-15	0.043
rs7075673	cg12390516	0.04	8.44	3.99e-15	0.043
rs11258393	cg12390516	0.04	8.44	3.99e-15	0.043
rs4750360	cg12390516	0.04	8.44	3.99e-15	0.043
rs2862956	cg11344164	0.04	8.44	4.02e-15	0.042
rs10904266	cg21341821	-0.13	-8.44	4.02e-15	0.151
rs7898879	cg13260278	0.08	8.44	4.02e-15	0.088
rs7908634	cg05951994	0.05	8.43	4.03e-15	0.047
rs12570944	cg05951994	0.05	8.43	4.03e-15	0.047
rs7071610	cg06550582	0.06	8.43	4.03e-15	0.051
rs7092144	cg06550582	0.06	8.43	4.03e-15	0.051
rs7078300	cg06550582	0.06	8.43	4.03e-15	0.051
rs10857683	cg06550582	0.06	8.43	4.03e-15	0.051
rs35405102	cg07316943	0.05	8.43	4.04e-15	0.044
rs519690	cg09125600	-0.06	-8.43	4.04e-15	0.06
rs7072877	cg02210151	0.11	8.43	4.05e-15	0.101
rs34291959	cg22923514	-0.07	-8.43	4.05e-15	0.083
rs12777151	cg22923514	-0.07	-8.43	4.05e-15	0.083
rs35424984	cg22923514	-0.07	-8.43	4.05e-15	0.083
rs35420927	cg22923514	-0.07	-8.43	4.05e-15	0.083
rs10450373	cg01667636	-0.06	-8.43	4.07e-15	0.053
rs2065977	cg01667636	-0.06	-8.43	4.07e-15	0.053
rs12569617	cg01667636	-0.06	-8.43	4.07e-15	0.053
rs1538204	cg01667636	-0.06	-8.43	4.07e-15	0.053
rs11200288	cg09943237	0.03	8.43	4.07e-15	0.034
rs4880568	cg16346588	0.05	8.43	4.09e-15	0.045
rs7894062	cg03708744	0.06	8.43	4.09e-15	0.053
rs897306	cg20435097	0.05	8.43	4.09e-15	0.053
rs1861930	cg11321030	-0.05	-8.43	4.1e-15	0.051
rs3824797	cg24464494	-0.02	-8.43	4.12e-15	0.021
rs7071018	cg13185377	0.1	8.43	4.12e-15	0.116
rs11200271	cg09943237	0.03	8.43	4.13e-15	0.035
rs10887029	cg09943237	0.03	8.43	4.13e-15	0.035
rs2786888	cg12126656	-0.08	-8.43	4.13e-15	0.09
rs11191577	cg18882449	-0.06	-8.43	4.13e-15	0.054
rs9919485	cg18882449	-0.06	-8.43	4.13e-15	0.054
rs4322312	cg26394196	-0.02	-8.43	4.13e-15	0.017
rs7078513	cg22923514	-0.07	-8.43	4.13e-15	0.082
rs1076972	cg12271079	-0.05	-8.43	4.14e-15	0.063
rs12766388	cg12271079	-0.05	-8.43	4.14e-15	0.063
rs1591915	cg01667636	-0.06	-8.43	4.15e-15	0.052
rs7100632	cg04496042	-0.05	-8.43	4.17e-15	0.048
rs10999338	cg20621021	-0.05	-8.43	4.18e-15	0.047
rs751835	cg25992330	0.04	8.43	4.19e-15	0.041
rs1555433	cg06091596	0.04	8.43	4.19e-15	0.037
rs61871745	cg25446361	0.02	8.43	4.2e-15	0.017
rs11200632	cg25446361	0.02	8.43	4.2e-15	0.017
rs11200633	cg25446361	0.02	8.43	4.2e-15	0.017
rs61871746	cg25446361	0.02	8.43	4.2e-15	0.017
rs61871747	cg25446361	0.02	8.43	4.2e-15	0.017
rs11250366	cg11784023	0.04	8.43	4.2e-15	0.04
rs11245343	cg13510318	0.04	8.43	4.2e-15	0.043
rs1888922	cg15610510	0.06	8.43	4.21e-15	0.058
rs2181441	cg23823660	0.04	8.43	4.21e-15	0.043
rs11239868	cg08461752	-0.09	-8.43	4.23e-15	0.091
rs7900784	cg05581500	-0.06	-8.43	4.25e-15	0.063
rs7094510	cg13172359	-0.06	-8.43	4.25e-15	0.065
rs7917674	cg20435097	0.05	8.43	4.25e-15	0.053
rs17315399	cg05888872	-0.03	-8.43	4.26e-15	0.03
rs3121276	cg20628663	0.04	8.43	4.26e-15	0.041
rs2796559	cg20628663	0.04	8.43	4.26e-15	0.041
rs2796556	cg20628663	0.04	8.43	4.26e-15	0.041
rs7923101	cg27213549	0.05	8.43	4.26e-15	0.045
rs7920189	cg27213549	0.05	8.43	4.26e-15	0.045
rs7096982	cg18009000	-0.06	-8.43	4.27e-15	0.062
rs7071474	cg18009000	-0.06	-8.43	4.27e-15	0.062
rs11191549	cg00035347	-0.05	-8.43	4.27e-15	0.05
rs1199105	cg13743906	-0.09	-8.43	4.28e-15	0.083
rs4918982	cg19681037	-0.08	-8.42	4.3e-15	0.076
rs1336458	cg19681037	-0.08	-8.42	4.3e-15	0.076
rs12769314	cg14039939	0.01	8.42	4.33e-15	0.008
rs2497640	cg14039939	0.01	8.42	4.33e-15	0.008
rs2489391	cg08344422	0.1	8.42	4.34e-15	0.12
rs1409709	cg19681037	0.08	8.42	4.35e-15	0.082
rs3851560	cg22923514	-0.07	-8.42	4.36e-15	0.085
rs10786634	cg11321030	-0.05	-8.42	4.36e-15	0.05
rs747228677;rs12245820;rs201964253;rs370106574	cg24120153	0.07	8.42	4.37e-15	0.072
rs2012869	cg00162361	-0.04	-8.42	4.37e-15	0.037
rs7085670;rs371971854	cg27213549	0.05	8.42	4.38e-15	0.045
rs7916615	cg12342675	0.1	8.42	4.39e-15	0.089
rs12771956	cg19990189	0.08	8.42	4.39e-15	0.067
rs4750770	cg04605819	0.04	8.42	4.4e-15	0.036
rs2819721	cg12126656	-0.08	-8.42	4.4e-15	0.089
rs2814449	cg12126656	-0.08	-8.42	4.4e-15	0.089
rs2819714	cg12126656	-0.08	-8.42	4.4e-15	0.089
rs2485637	cg12126656	-0.08	-8.42	4.4e-15	0.089
rs2485638	cg12126656	-0.08	-8.42	4.4e-15	0.089
rs7096798	cg18229196	0.05	8.42	4.41e-15	0.046
rs4752624	cg09943237	0.03	8.42	4.42e-15	0.034
rs10736096	cg19681037	-0.08	-8.42	4.42e-15	0.077
rs10882697	cg19681037	-0.08	-8.42	4.42e-15	0.077
rs2039618	cg19681037	-0.08	-8.42	4.42e-15	0.077
rs304508	cg01355957	0.02	8.42	4.43e-15	0.017
rs10882481	cg16964198	0.07	8.42	4.43e-15	0.063
rs4918417	cg16964198	0.07	8.42	4.43e-15	0.063
rs68046102	cg16964198	0.07	8.42	4.43e-15	0.063
rs2148553	cg16964198	0.07	8.42	4.43e-15	0.063
rs1359263	cg16964198	0.07	8.42	4.43e-15	0.063
rs1018602	cg16964198	0.07	8.42	4.43e-15	0.063
rs1880060	cg13809095	-0.04	-8.42	4.43e-15	0.042
rs7073634	cg22923514	-0.06	-8.42	4.44e-15	0.074
rs36013705	cg22923514	-0.06	-8.42	4.44e-15	0.074
rs35777012	cg22923514	-0.06	-8.42	4.44e-15	0.074
rs56152946	cg24779222	-0.04	-8.42	4.44e-15	0.035
rs9664945	cg22923514	-0.06	-8.42	4.47e-15	0.072
rs10490924	cg25446361	0.02	8.42	4.47e-15	0.017
rs36212732	cg25446361	0.02	8.42	4.47e-15	0.017
rs36212733	cg25446361	0.02	8.42	4.47e-15	0.017
rs3750848	cg25446361	0.02	8.42	4.47e-15	0.017
rs3750847	cg25446361	0.02	8.42	4.47e-15	0.017
rs12219246	cg00035347	-0.05	-8.42	4.47e-15	0.043
rs1876885	cg27317356	0.05	8.42	4.48e-15	0.047
rs1876884	cg27317356	0.05	8.42	4.48e-15	0.047
rs7089231	cg15710130	0.01	8.42	4.49e-15	0.014
rs780674	cg17434453	0.01	8.42	4.5e-15	0.015
rs12261987	cg11321030	-0.05	-8.42	4.51e-15	0.051
rs6584779	cg19109373	-0.05	-8.42	4.51e-15	0.056
rs7922807	cg11344164	0.04	8.42	4.51e-15	0.042
rs12242503	cg11344164	0.04	8.42	4.51e-15	0.042
rs10903411	cg13601565	0.03	8.42	4.51e-15	0.031
rs7914906	cg02220105	0.06	8.42	4.51e-15	0.064
rs56678407	cg10200298	-0.08	-8.42	4.51e-15	0.087
rs12359560	cg25414746	0.04	8.42	4.52e-15	0.041
rs807281	cg13473803	-0.08	-8.42	4.52e-15	0.092
rs1937902	cg17797731	-0.04	-8.42	4.53e-15	0.042
rs10886503	cg13260278	0.08	8.42	4.53e-15	0.088
rs7082379	cg02297879	-0.04	-8.42	4.55e-15	0.037
rs7079161	cg02297879	-0.04	-8.42	4.55e-15	0.037
rs74115078	cg21341821	-0.11	-8.42	4.56e-15	0.136
rs763914	cg00035347	-0.05	-8.42	4.57e-15	0.05
rs3781460	cg13510318	0.04	8.42	4.58e-15	0.041
rs11245323	cg13510318	0.04	8.42	4.58e-15	0.041
rs34336231	cg13510318	0.04	8.42	4.58e-15	0.041
rs11252995	cg17797731	-0.04	-8.41	4.58e-15	0.042
rs11252997	cg17797731	-0.04	-8.41	4.58e-15	0.042
rs11252999	cg17797731	-0.04	-8.41	4.58e-15	0.042
rs11253000	cg17797731	-0.04	-8.41	4.58e-15	0.042
rs11253001	cg17797731	-0.04	-8.41	4.58e-15	0.042
rs11253002	cg17797731	-0.04	-8.41	4.58e-15	0.042
rs11253003	cg17797731	-0.04	-8.41	4.58e-15	0.042
rs11253004	cg17797731	-0.04	-8.41	4.58e-15	0.042
rs11253005	cg17797731	-0.04	-8.41	4.58e-15	0.042
rs2398205	cg17797731	-0.04	-8.41	4.58e-15	0.042
rs12785155	cg08923894	-0.07	-8.41	4.59e-15	0.073
rs12770836	cg02284273	0.07	8.41	4.59e-15	0.067
rs3824627	cg15710130	0.01	8.41	4.59e-15	0.014
rs2900942	cg15710130	0.01	8.41	4.59e-15	0.014
rs35501899	cg07733920	0.08	8.41	4.6e-15	0.086
rs34434610	cg07733920	0.08	8.41	4.6e-15	0.086
rs34170154	cg07733920	0.08	8.41	4.6e-15	0.086
rs7093330	cg07733920	0.08	8.41	4.6e-15	0.086
rs7094440	cg07733920	0.08	8.41	4.6e-15	0.086
rs6585313	cg07733920	0.08	8.41	4.6e-15	0.086
rs2801905	cg07494299	0.06	8.41	4.61e-15	0.071
rs11256941	cg08443761	-0.05	-8.41	4.61e-15	0.047
rs2643952	cg07028733	0.08	8.41	4.61e-15	0.087
rs1353391	cg07028733	0.08	8.41	4.61e-15	0.087
rs1353390	cg07028733	0.08	8.41	4.61e-15	0.087
rs17564420	cg07028733	0.08	8.41	4.61e-15	0.087
rs17564427	cg07028733	0.08	8.41	4.61e-15	0.087
rs17564434	cg07028733	0.08	8.41	4.61e-15	0.087
rs17542101	cg07028733	0.08	8.41	4.61e-15	0.087
rs17542108	cg07028733	0.08	8.41	4.61e-15	0.087
rs17542114	cg07028733	0.08	8.41	4.61e-15	0.087
rs17564448	cg07028733	0.08	8.41	4.61e-15	0.087
rs17564469	cg07028733	0.08	8.41	4.61e-15	0.087
rs17542135	cg07028733	0.08	8.41	4.61e-15	0.087
rs12572584	cg07028733	0.08	8.41	4.61e-15	0.087
rs2242258	cg19442545	0.05	8.41	4.62e-15	0.052
rs10787945	cg17050472	-0.03	-8.41	4.62e-15	0.036
rs59112236	cg11860238	-0.18	-8.41	4.63e-15	0.241
rs7898828	cg09739607	0.05	8.41	4.64e-15	0.042
rs1031666	cg09739607	0.05	8.41	4.64e-15	0.042
rs3107792	cg09739607	0.05	8.41	4.64e-15	0.042
rs934436	cg25172127	0.1	8.41	4.64e-15	0.089
rs17702820	cg25172127	0.1	8.41	4.64e-15	0.089
rs17624729	cg25172127	0.1	8.41	4.64e-15	0.089
rs2633299	cg23231163	0.05	8.41	4.66e-15	0.05
rs2297992	cg15710130	0.01	8.41	4.66e-15	0.014
rs73355054	cg17172946	-0.06	-8.41	4.67e-15	0.06
rs11008203	cg05775862	0.12	8.41	4.69e-15	0.1
rs11008204	cg05775862	0.12	8.41	4.69e-15	0.1
rs10763823	cg05775862	0.12	8.41	4.69e-15	0.1
rs7096540	cg12390516	0.04	8.41	4.69e-15	0.043
rs11252974	cg17797731	-0.04	-8.41	4.7e-15	0.042
rs7904410	cg19681037	-0.08	-8.41	4.7e-15	0.077
rs7907620	cg19681037	-0.08	-8.41	4.7e-15	0.077
rs4405248	cg26111575	0.05	8.41	4.7e-15	0.063
rs1909696	cg03641066	-0.05	-8.41	4.71e-15	0.051
rs61867967	cg19990189	0.08	8.41	4.73e-15	0.07
rs970654	cg00146027	-0.1	-8.41	4.73e-15	0.113
rs7096166	cg02297879	-0.04	-8.41	4.73e-15	0.036
rs942093	cg03641066	-0.06	-8.41	4.75e-15	0.047
rs3793735	cg11784023	0.04	8.41	4.76e-15	0.034
rs35097092;rs11814480;rs200459452	cg23487032	0.03	8.41	4.79e-15	0.028
rs606682	cg02107824	0.04	8.41	4.79e-15	0.046
rs11594379	cg22923514	-0.07	-8.41	4.79e-15	0.083
rs57253273	cg22923514	-0.07	-8.41	4.79e-15	0.083
rs56881128	cg22923514	-0.07	-8.41	4.79e-15	0.083
rs12780437	cg22923514	-0.07	-8.41	4.79e-15	0.083
rs12779453	cg22923514	-0.07	-8.41	4.79e-15	0.083
rs73363357	cg22923514	-0.07	-8.41	4.79e-15	0.083
rs111868104	cg22923514	-0.07	-8.41	4.79e-15	0.083
rs73363358	cg22923514	-0.07	-8.41	4.79e-15	0.083
rs7903730	cg03955764	-0.1	-8.41	4.79e-15	0.1
rs7911680	cg23904955	-0.07	-8.41	4.8e-15	0.065
rs2012500	cg23622162	-0.07	-8.41	4.83e-15	0.074
rs6585310	cg07733920	0.08	8.41	4.84e-15	0.088
rs1955342	cg10616319	-0.07	-8.41	4.86e-15	0.076
rs4749799	cg02449762	-0.04	-8.41	4.86e-15	0.039
rs4129134	cg07044859	-0.07	-8.41	4.86e-15	0.076
rs2114685	cg22633036	0.11	8.41	4.86e-15	0.112
rs4554798	cg03330181	0.05	8.41	4.87e-15	0.049
rs932861	cg19109373	-0.05	-8.41	4.87e-15	0.056
rs11007716	cg01752308	-0.03	-8.41	4.88e-15	0.031
rs1967838	cg09953287	-0.06	-8.41	4.88e-15	0.055
rs12254005	cg11344164	0.04	8.41	4.88e-15	0.042
rs7072266	cg04781305	-0.04	-8.41	4.89e-15	0.041
rs2772436	cg22550277	0.09	8.4	4.9e-15	0.091
rs6585309	cg07733920	0.08	8.4	4.9e-15	0.088
rs2497643	cg02535060	0.05	8.4	4.9e-15	0.051
rs10883641	cg11321030	-0.05	-8.4	4.91e-15	0.051
rs34209544	cg13510318	0.04	8.4	4.91e-15	0.042
rs57130385	cg07906193	0.07	8.4	4.92e-15	0.074
rs6584354	cg11344164	0.04	8.4	4.92e-15	0.042
rs7079072	cg11344164	0.04	8.4	4.92e-15	0.042
rs12770015	cg11321030	-0.05	-8.4	4.93e-15	0.051
rs12778987	cg14039939	0.01	8.4	4.93e-15	0.008
rs55925306	cg14039939	0.01	8.4	4.93e-15	0.008
rs66695288	cg05453333	-0.04	-8.4	4.94e-15	0.039
rs9420845	cg11321030	-0.05	-8.4	4.97e-15	0.05
rs9420846	cg11321030	-0.05	-8.4	4.97e-15	0.05
rs11191438	cg01667636	-0.06	-8.4	4.98e-15	0.052
rs745480	cg16807687	0.06	8.4	4.98e-15	0.052
rs745479	cg16807687	0.06	8.4	4.98e-15	0.052
rs11200931	cg16807687	0.06	8.4	4.98e-15	0.052
rs2260876	cg05951994	0.04	8.4	4.99e-15	0.042
rs2297786	cg01667636	-0.06	-8.4	4.99e-15	0.053
rs6584533	cg01667636	-0.06	-8.4	4.99e-15	0.053
rs10748836	cg01667636	-0.06	-8.4	4.99e-15	0.053
rs10786727	cg01667636	-0.06	-8.4	4.99e-15	0.053
rs7068479	cg01011367	0.07	8.4	4.99e-15	0.075
rs58992694	cg21341821	-0.12	-8.4	5.01e-15	0.154
rs7899860	cg05254221	-0.06	-8.4	5.02e-15	0.063
rs3748242	cg11900509	0.08	8.4	5.04e-15	0.073
rs12250736	cg24120153	0.07	8.4	5.04e-15	0.072
rs12250981	cg24120153	0.07	8.4	5.04e-15	0.072
rs999551	cg20621021	-0.05	-8.4	5.05e-15	0.046
rs10906568	cg05888872	-0.03	-8.4	5.05e-15	0.033
rs6585737	cg08195415	0.09	8.4	5.07e-15	0.098
rs11018395	cg14733016	0.05	8.4	5.08e-15	0.049
rs1949435	cg10616319	-0.07	-8.4	5.09e-15	0.079
rs3793903	cg04605819	0.03	8.4	5.1e-15	0.034
rs11598892	cg22923514	-0.06	-8.4	5.1e-15	0.074
rs10883370	cg07044859	0.08	8.4	5.1e-15	0.074
rs11190140	cg07044859	0.08	8.4	5.1e-15	0.074
rs10788247	cg26111575	0.05	8.4	5.11e-15	0.063
rs6585308	cg07733920	0.08	8.4	5.13e-15	0.089
rs780667	cg17434453	0.01	8.4	5.14e-15	0.015
rs780668	cg17434453	0.01	8.4	5.14e-15	0.015
rs2796557	cg20628663	0.04	8.4	5.14e-15	0.041
rs1698385	cg13743906	-0.08	-8.4	5.16e-15	0.079
rs1698387	cg13743906	-0.08	-8.4	5.16e-15	0.079
rs1769022	cg13743906	-0.08	-8.4	5.16e-15	0.079
rs1769020	cg13743906	-0.08	-8.4	5.16e-15	0.079
rs10829632	cg04605819	0.04	8.4	5.17e-15	0.035
rs10829633	cg04605819	0.04	8.4	5.17e-15	0.035
rs10509673	cg08923894	-0.07	-8.4	5.17e-15	0.073
rs4880383	cg03324884	-0.03	-8.4	5.19e-15	0.031
rs7074395	cg00035347	-0.05	-8.4	5.19e-15	0.05
rs72814394	cg23231163	0.05	8.4	5.2e-15	0.05
rs2633300	cg23231163	0.05	8.4	5.2e-15	0.05
rs10786227	cg19681037	0.08	8.4	5.2e-15	0.081
rs1864763	cg11283152	-0.08	-8.4	5.21e-15	0.086
rs4750459	cg21371809	-0.06	-8.4	5.21e-15	0.067
rs11196652	cg22923514	-0.06	-8.39	5.22e-15	0.074
rs7077087	cg22923514	-0.06	-8.39	5.22e-15	0.074
rs12769921	cg22923514	-0.06	-8.39	5.22e-15	0.074
rs7894260	cg22923514	-0.06	-8.39	5.22e-15	0.074
rs7085598	cg01667636	-0.06	-8.39	5.23e-15	0.052
rs56946876	cg01667636	-0.06	-8.39	5.23e-15	0.052
rs12763665	cg01667636	-0.06	-8.39	5.23e-15	0.052
rs10786721	cg01667636	-0.06	-8.39	5.23e-15	0.052
rs7072877	cg08899523	-0.14	-8.39	5.23e-15	0.134
rs10870286	cg12364943	-0.02	-8.39	5.23e-15	0.019
rs11190141	cg01987516	-0.04	-8.39	5.27e-15	0.041
rs6585738	cg03708744	-0.06	-8.39	5.27e-15	0.062
rs4838702	cg18330082	-0.06	-8.39	5.29e-15	0.049
rs11591850	cg21370255	0.08	8.39	5.3e-15	0.081
rs1769023	cg13743906	-0.08	-8.39	5.31e-15	0.078
rs4751106	cg18148349	-0.06	-8.39	5.31e-15	0.06
rs7899540;rs374779451	cg10616319	-0.07	-8.39	5.35e-15	0.072
rs2633307	cg23231163	0.05	8.39	5.35e-15	0.049
rs58217739	cg23027329	-0.07	-8.39	5.35e-15	0.087
rs7907957	cg03955764	0.07	8.39	5.35e-15	0.081
rs1250563	cg13574913	-0.05	-8.39	5.36e-15	0.046
rs2242258	cg15838173	0.04	8.39	5.38e-15	0.044
rs10752346	cg16345366	-0.08	-8.39	5.39e-15	0.1
rs2289335	cg24120153	0.07	8.39	5.39e-15	0.071
rs4548546	cg24120153	0.07	8.39	5.39e-15	0.071
rs12254238	cg00905457	-0.24	-8.39	5.39e-15	0.246
rs4751178	cg13979023	0.06	8.39	5.4e-15	0.059
rs4935597	cg25712921	0.18	8.39	5.4e-15	0.135
rs11238582	cg27213549	0.05	8.39	5.4e-15	0.046
rs4253976	cg14240646	-0.14	-8.39	5.41e-15	0.143
rs7893222	cg19681037	-0.08	-8.39	5.42e-15	0.077
rs7914393	cg11283152	-0.08	-8.39	5.44e-15	0.086
rs61872688	cg07382132	0.06	8.39	5.45e-15	0.058
rs10882642	cg19681037	0.08	8.39	5.48e-15	0.082
rs12359206	cg06550582	-0.06	-8.39	5.48e-15	0.062
rs9663140	cg01667636	-0.06	-8.39	5.49e-15	0.053
rs12355803	cg11321030	-0.05	-8.39	5.5e-15	0.051
rs332195	cg22550277	0.09	8.39	5.5e-15	0.089
rs7922627	cg05951994	0.04	8.39	5.5e-15	0.041
rs513736	cg18148349	-0.06	-8.39	5.51e-15	0.059
rs332114	cg01418086	0.09	8.39	5.51e-15	0.089
rs7091753	cg08977827	-0.09	-8.39	5.52e-15	0.085
rs304501	cg01355957	0.02	8.39	5.52e-15	0.016
rs780665	cg17434453	0.01	8.39	5.56e-15	0.016
rs3781390	cg13882334	0.06	8.39	5.56e-15	0.063
rs55813610	cg16259904	-0.1	-8.39	5.56e-15	0.105
rs7898295	cg23823660	0.04	8.38	5.57e-15	0.038
rs2379235	cg22556143	-0.05	-8.38	5.58e-15	0.046
rs2242255	cg02286717	-0.06	-8.38	5.58e-15	0.064
rs7082055	cg11321030	-0.05	-8.38	5.58e-15	0.051
rs2643952	cg07131358	-0.04	-8.38	5.58e-15	0.037
rs1353391	cg07131358	-0.04	-8.38	5.58e-15	0.037
rs1353390	cg07131358	-0.04	-8.38	5.58e-15	0.037
rs17564420	cg07131358	-0.04	-8.38	5.58e-15	0.037
rs17564427	cg07131358	-0.04	-8.38	5.58e-15	0.037
rs17564434	cg07131358	-0.04	-8.38	5.58e-15	0.037
rs17542101	cg07131358	-0.04	-8.38	5.58e-15	0.037
rs17542108	cg07131358	-0.04	-8.38	5.58e-15	0.037
rs17542114	cg07131358	-0.04	-8.38	5.58e-15	0.037
rs17564448	cg07131358	-0.04	-8.38	5.58e-15	0.037
rs17564469	cg07131358	-0.04	-8.38	5.58e-15	0.037
rs17542135	cg07131358	-0.04	-8.38	5.58e-15	0.037
rs12572584	cg07131358	-0.04	-8.38	5.58e-15	0.037
rs10748835	cg01667636	-0.06	-8.38	5.59e-15	0.052
rs7099787	cg12342675	0.1	8.38	5.59e-15	0.095
rs2998284	cg11671940	-0.11	-8.38	5.61e-15	0.108
rs2807731	cg11671940	-0.11	-8.38	5.61e-15	0.108
rs11250365	cg11784023	0.04	8.38	5.62e-15	0.04
rs10826528	cg07028733	0.08	8.38	5.62e-15	0.088
rs10826529	cg07028733	0.08	8.38	5.62e-15	0.088
rs11007256	cg07028733	0.08	8.38	5.62e-15	0.088
rs17542094	cg07028733	0.08	8.38	5.62e-15	0.088
rs386745484;rs28665141;rs367951346	cg18941641	0.07	8.38	5.62e-15	0.059
rs4752562	cg01251633	-0.03	-8.38	5.63e-15	0.025
rs13376717	cg24437408	-0.09	-8.38	5.63e-15	0.088
rs4752560	cg01251633	-0.03	-8.38	5.63e-15	0.025
rs4576743	cg04492858	-0.05	-8.38	5.65e-15	0.068
rs2790430	cg02768561	0.08	8.38	5.66e-15	0.061
rs2790431	cg02768561	0.08	8.38	5.66e-15	0.061
rs7090826	cg17172946	-0.06	-8.38	5.68e-15	0.058
rs78097142	cg19327296	-0.02	-8.38	5.68e-15	0.017
rs10796085	cg23456689	0.02	8.38	5.69e-15	0.021
rs4750366	cg23456689	0.02	8.38	5.69e-15	0.021
rs10903442	cg26394196	-0.02	-8.38	5.7e-15	0.017
rs3125023	cg26679884	0.2	8.38	5.7e-15	0.216
rs2579760	cg18941641	0.07	8.38	5.71e-15	0.059
rs2637264	cg18941641	0.07	8.38	5.71e-15	0.059
rs11200271	cg13812702	0.06	8.38	5.73e-15	0.065
rs10887029	cg13812702	0.06	8.38	5.73e-15	0.065
rs2993993	cg11671940	-0.11	-8.38	5.73e-15	0.109
rs7905026	cg25862470	0.04	8.38	5.76e-15	0.042
rs7918948	cg25862470	0.04	8.38	5.76e-15	0.042
rs10219085	cg19681037	-0.08	-8.38	5.76e-15	0.077
rs4509708	cg01485177	0.07	8.38	5.76e-15	0.062
rs10749605	cg13172359	-0.06	-8.38	5.78e-15	0.064
rs7917092	cg12342675	0.1	8.38	5.78e-15	0.089
rs1928720	cg08443761	-0.05	-8.38	5.8e-15	0.046
rs7077016	cg13612317	-0.05	-8.38	5.81e-15	0.055
rs112784055	cg13612317	-0.05	-8.38	5.81e-15	0.055
rs10999324	cg04200607	-0.05	-8.38	5.82e-15	0.048
rs2260780	cg14039939	0.01	8.38	5.84e-15	0.008
rs10906564	cg05888872	-0.03	-8.38	5.86e-15	0.032
rs12776441	cg11283152	-0.08	-8.38	5.88e-15	0.086
rs11193151	cg13348865	-0.06	-8.38	5.89e-15	0.069
rs11190135	cg23904955	-0.06	-8.38	5.9e-15	0.065
rs10883362	cg23904955	-0.06	-8.38	5.9e-15	0.065
rs11195183	cg07226162	0.12	8.38	5.91e-15	0.137
rs113645997	cg16087940	-0.08	-8.38	5.91e-15	0.077
rs11200288	cg13812702	0.06	8.38	5.91e-15	0.063
rs11193152	cg13348865	-0.06	-8.38	5.92e-15	0.068
rs7092340	cg10872209	-0.05	-8.38	5.93e-15	0.047
rs16932785	cg13612317	-0.05	-8.38	5.93e-15	0.054
rs506274	cg09125600	-0.06	-8.37	5.95e-15	0.06
rs10884985	cg05091983	0.04	8.37	5.95e-15	0.038
rs7089169	cg16939751	-0.04	-8.37	5.96e-15	0.044
rs7921053	cg16939751	-0.04	-8.37	5.96e-15	0.044
rs4962679	cg13510318	0.04	8.37	5.97e-15	0.038
rs947469	cg13185377	0.12	8.37	5.97e-15	0.141
rs2096134	cg13185377	0.12	8.37	5.97e-15	0.141
rs112321917	cg02220105	0.07	8.37	5.98e-15	0.068
rs2790442	cg02768561	0.08	8.37	6.03e-15	0.065
rs2807758	cg02768561	0.08	8.37	6.03e-15	0.065
rs4880352	cg05201403	-0.08	-8.37	6.03e-15	0.073
rs12262606	cg08923894	-0.07	-8.37	6.06e-15	0.072
rs1775905	cg07131358	-0.04	-8.37	6.06e-15	0.037
rs1761993	cg07131358	-0.04	-8.37	6.06e-15	0.037
rs1761994	cg07131358	-0.04	-8.37	6.06e-15	0.037
rs2935112	cg07131358	-0.04	-8.37	6.06e-15	0.037
rs2643953	cg07131358	-0.04	-8.37	6.06e-15	0.037
rs1619388	cg07131358	-0.04	-8.37	6.06e-15	0.037
rs2797470	cg07131358	-0.04	-8.37	6.06e-15	0.037
rs1775982	cg07131358	-0.04	-8.37	6.06e-15	0.037
rs1775983	cg07131358	-0.04	-8.37	6.06e-15	0.037
rs303193	cg12226009	0.05	8.37	6.08e-15	0.049
rs1836034	cg25172127	0.1	8.37	6.08e-15	0.089
rs1574635	cg25172127	0.1	8.37	6.08e-15	0.089
rs61839503	cg21341821	-0.13	-8.37	6.08e-15	0.15
rs72863861	cg03330181	0.07	8.37	6.11e-15	0.067
rs1891784	cg12702211	-0.04	-8.37	6.11e-15	0.043
rs10748848	cg06888746	-0.04	-8.37	6.12e-15	0.039
rs2698781	cg02535060	0.06	8.37	6.13e-15	0.053
rs2748389	cg02535060	0.06	8.37	6.13e-15	0.053
rs3818411	cg02250046	0.06	8.37	6.14e-15	0.058
rs7095398	cg13172359	-0.06	-8.37	6.15e-15	0.063
rs4313486	cg24053748	0.01	8.37	6.17e-15	0.014
rs10829375	cg24053748	0.01	8.37	6.17e-15	0.014
rs2489403	cg24053748	0.01	8.37	6.17e-15	0.014
rs2483857	cg24053748	0.01	8.37	6.17e-15	0.014
rs2483858	cg24053748	0.01	8.37	6.17e-15	0.014
rs10786725	cg01667636	-0.06	-8.37	6.17e-15	0.052
rs12773687	cg22923514	-0.07	-8.37	6.19e-15	0.082
rs12775313	cg22923514	-0.07	-8.37	6.19e-15	0.082
rs17777113	cg22923514	-0.07	-8.37	6.19e-15	0.082
rs17777154	cg22923514	-0.07	-8.37	6.19e-15	0.082
rs17777178	cg22923514	-0.07	-8.37	6.19e-15	0.082
rs12778259	cg22923514	-0.07	-8.37	6.19e-15	0.082
rs12781853	cg22923514	-0.07	-8.37	6.19e-15	0.082
rs11593083	cg22923514	-0.07	-8.37	6.19e-15	0.082
rs35826066	cg22923514	-0.07	-8.37	6.19e-15	0.082
rs11598710	cg22923514	-0.07	-8.37	6.19e-15	0.082
rs7099831	cg14039939	0.01	8.37	6.19e-15	0.008
rs12770367	cg14039939	0.01	8.37	6.19e-15	0.008
rs7897927	cg13848826	-0.09	-8.37	6.2e-15	0.095
rs7077040	cg01987516	-0.04	-8.37	6.2e-15	0.04
rs372634451	cg01942675	-0.05	-8.37	6.2e-15	0.058
rs41526545	cg01942675	-0.05	-8.37	6.2e-15	0.058
rs7895398	cg14939821	0.08	8.37	6.22e-15	0.076
rs34954029	cg18302890	-0.06	-8.37	6.22e-15	0.056
rs6560688	cg21370255	0.07	8.37	6.24e-15	0.068
rs12359528	cg27213549	0.05	8.37	6.25e-15	0.045
rs332184	cg02768561	0.08	8.37	6.27e-15	0.067
rs1250566	cg13574913	-0.05	-8.37	6.29e-15	0.046
rs56289911	cg07316943	0.05	8.37	6.29e-15	0.045
rs17293817	cg18302890	-0.05	-8.37	6.3e-15	0.056
rs11250372	cg12589188	-0.08	-8.37	6.3e-15	0.084
rs12258605	cg05662649	0.02	8.37	6.31e-15	0.024
rs11195276	cg17172946	-0.06	-8.37	6.32e-15	0.058
rs12220181	cg17172946	-0.06	-8.37	6.32e-15	0.058
rs332194	cg18571488	0.07	8.36	6.34e-15	0.068
rs1873505	cg10144198	-0.04	-8.36	6.34e-15	0.041
rs1873506	cg10144198	-0.04	-8.36	6.34e-15	0.041
rs2807729	cg02768561	0.08	8.36	6.35e-15	0.062
rs12411656	cg25172127	0.1	8.36	6.36e-15	0.089
rs1203386	cg09801012	0.06	8.36	6.38e-15	0.058
rs12783782	cg18882449	-0.07	-8.36	6.38e-15	0.062
rs113548449	cg18882449	-0.07	-8.36	6.38e-15	0.062
rs12249194	cg18882449	-0.07	-8.36	6.38e-15	0.062
rs6602300	cg26603656	0.02	8.36	6.4e-15	0.019
rs11197587	cg12271079	-0.05	-8.36	6.43e-15	0.062
rs11595082	cg13612317	-0.05	-8.36	6.43e-15	0.054
rs11818638	cg25172127	0.1	8.36	6.43e-15	0.088
rs1345561	cg04781305	-0.04	-8.36	6.43e-15	0.041
rs11002518	cg20732763	0.09	8.36	6.48e-15	0.085
rs4545487	cg26540559	-0.03	-8.36	6.48e-15	0.03
rs12413032	cg25172127	0.1	8.36	6.49e-15	0.088
rs3844493	cg20609883	-0.04	-8.36	6.49e-15	0.035
rs7904633	cg20609883	-0.04	-8.36	6.49e-15	0.035
rs10857612	cg20609883	-0.04	-8.36	6.5e-15	0.035
rs10776630	cg20609883	-0.04	-8.36	6.5e-15	0.035
rs10776631	cg20609883	-0.04	-8.36	6.5e-15	0.035
rs1919717	cg03330181	0.06	8.36	6.51e-15	0.047
rs1203393	cg09801012	0.06	8.36	6.52e-15	0.058
rs35141569	cg05119883	0.13	8.36	6.53e-15	0.121
rs557158	cg09125600	-0.06	-8.36	6.53e-15	0.061
rs2400088	cg12111679	0.05	8.36	6.53e-15	0.054
rs4243514	cg04492858	-0.05	-8.36	6.53e-15	0.063
rs12241585	cg26540559	-0.03	-8.36	6.54e-15	0.03
rs12242082	cg26540559	-0.03	-8.36	6.54e-15	0.03
rs10883526	cg26540559	-0.03	-8.36	6.54e-15	0.03
rs10883527	cg26540559	-0.03	-8.36	6.54e-15	0.03
rs10999776	cg23622162	-0.07	-8.36	6.55e-15	0.073
rs808275	cg19990189	-0.07	-8.36	6.56e-15	0.079
rs12265581	cg04128746	0.02	8.36	6.56e-15	0.021
rs10883529	cg26540559	-0.03	-8.36	6.57e-15	0.03
rs4919480	cg26540559	-0.03	-8.36	6.57e-15	0.03
rs4919481	cg26540559	-0.03	-8.36	6.57e-15	0.03
rs12253751	cg26540559	-0.03	-8.36	6.57e-15	0.03
rs3740107	cg07355189	-0.05	-8.36	6.57e-15	0.057
rs954439	cg13172359	-0.06	-8.36	6.62e-15	0.063
rs1203382	cg09801012	0.06	8.36	6.63e-15	0.059
rs7091346	cg20669641	0.04	8.36	6.63e-15	0.041
rs6584388	cg26540559	-0.03	-8.36	6.64e-15	0.03
rs10883366	cg23904955	-0.06	-8.36	6.66e-15	0.065
rs10883367	cg23904955	-0.06	-8.36	6.66e-15	0.065
rs1544054	cg14459668	-0.05	-8.36	6.66e-15	0.044
rs2295786	cg12975399	-0.04	-8.36	6.67e-15	0.044
rs11191833	cg12975399	-0.04	-8.36	6.67e-15	0.044
rs10736116	cg24590430	0.04	8.36	6.67e-15	0.04
rs7079511	cg09133462	-0.06	-8.36	6.67e-15	0.059
rs8177636	cg24348573	-0.05	-8.36	6.69e-15	0.06
rs3895537	cg22923514	-0.06	-8.36	6.7e-15	0.075
rs10786063	cg07204602	-0.04	-8.36	6.7e-15	0.046
rs10786719	cg01667636	-0.06	-8.36	6.71e-15	0.051
rs11252979	cg17797731	-0.04	-8.36	6.72e-15	0.042
rs74161932	cg05214088	-0.05	-8.36	6.73e-15	0.056
rs72863860	cg21370255	0.07	8.36	6.74e-15	0.074
rs9919377	cg27366935	0.05	8.35	6.77e-15	0.063
rs11252357	cg04322026	0.11	8.35	6.78e-15	0.124
rs1203407	cg09801012	0.06	8.35	6.81e-15	0.059
rs1203405	cg09801012	0.06	8.35	6.81e-15	0.059
rs12763284	cg01667636	-0.06	-8.35	6.83e-15	0.048
rs9419582	cg20568497	-0.07	-8.35	6.84e-15	0.075
rs12764798	cg19754520	-0.06	-8.35	6.84e-15	0.059
rs34410705	cg13510318	0.04	8.35	6.85e-15	0.038
rs36212731	cg25446361	0.02	8.35	6.86e-15	0.017
rs647481	cg21794496	-0.07	-8.35	6.87e-15	0.08
rs10795073	cg03216580	0.05	8.35	6.88e-15	0.048
rs12777663	cg24877975	0.11	8.35	6.88e-15	0.132
rs7475154	cg09125600	-0.06	-8.35	6.89e-15	0.063
rs58828402	cg23027329	-0.07	-8.35	6.9e-15	0.087
rs7906903	cg04200607	-0.05	-8.35	6.91e-15	0.048
rs7096296	cg01987516	-0.04	-8.35	6.93e-15	0.039
rs2698773	cg14039939	0.01	8.35	6.95e-15	0.008
rs1010637	cg14039939	0.01	8.35	6.95e-15	0.008
rs2474329	cg14039939	0.01	8.35	6.95e-15	0.008
rs11009966	cg20867662	0.11	8.35	6.97e-15	0.112
rs10886004	cg09129971	-0.06	-8.35	6.97e-15	0.06
rs2497643	cg05951994	0.04	8.35	6.97e-15	0.042
rs1626802	cg07131358	-0.04	-8.35	6.98e-15	0.037
rs1626738	cg07131358	-0.04	-8.35	6.98e-15	0.037
rs12771779	cg14612544	0.05	8.35	6.98e-15	0.046
rs4752624	cg13812702	0.06	8.35	7.03e-15	0.064
rs199570378;rs68096239	cg18330082	-0.06	-8.35	7.04e-15	0.048
rs4918744;rs35258199	cg18733757	0.01	8.35	7.05e-15	0.009
rs4918745	cg18733757	0.01	8.35	7.05e-15	0.009
rs982776	cg01634132	-0.03	-8.35	7.06e-15	0.026
rs11101615	cg18330082	-0.06	-8.35	7.06e-15	0.048
rs7904728	cg11764368	0.04	8.35	7.09e-15	0.036
rs7075794	cg20435097	0.05	8.35	7.09e-15	0.053
rs7897711	cg05119883	0.1	8.35	7.09e-15	0.115
rs12764064	cg24668570	0.07	8.35	7.09e-15	0.069
rs12777781	cg24668570	0.07	8.35	7.09e-15	0.069
rs12776318	cg19754520	-0.06	-8.35	7.09e-15	0.056
rs11195275	cg17172946	-0.06	-8.35	7.1e-15	0.058
rs11006376	cg05254221	-0.06	-8.35	7.12e-15	0.063
rs112473590	cg22923514	-0.06	-8.35	7.12e-15	0.074
rs61831005	cg07245057	0.15	8.35	7.15e-15	0.134
rs11597390	cg19754520	-0.06	-8.35	7.15e-15	0.058
rs480643	cg09125600	-0.06	-8.35	7.16e-15	0.06
rs3858338	cg17050472	0.03	8.35	7.16e-15	0.032
rs12778597	cg27157590	-0.08	-8.35	7.16e-15	0.086
rs12776483	cg19754520	-0.06	-8.35	7.19e-15	0.056
rs12761969	cg19754520	-0.06	-8.35	7.19e-15	0.056
rs10883769	cg10872209	-0.06	-8.34	7.22e-15	0.048
rs11191383	cg10872209	-0.06	-8.34	7.22e-15	0.048
rs2616675	cg27317356	0.05	8.34	7.24e-15	0.047
rs1203394	cg09801012	0.06	8.34	7.26e-15	0.059
rs2474330	cg03330181	0.05	8.34	7.28e-15	0.048
rs2240705	cg09129971	-0.06	-8.34	7.3e-15	0.06
rs11245447	cg07906193	0.06	8.34	7.32e-15	0.071
rs11257110	cg17863024	0.06	8.34	7.32e-15	0.056
rs627496	cg01355957	0.02	8.34	7.32e-15	0.017
rs2302402	cg06091596	0.04	8.34	7.32e-15	0.037
rs10885620	cg25233709	-0.02	-8.34	7.33e-15	0.023
rs12776175	cg17606277	0.07	8.34	7.34e-15	0.049
rs12768008	cg17606277	0.07	8.34	7.34e-15	0.049
rs4748033	cg12390516	0.04	8.34	7.35e-15	0.041
rs4750356	cg12390516	0.04	8.34	7.35e-15	0.041
rs2748385	cg22586726	0.05	8.34	7.36e-15	0.051
rs11250365	cg13601565	0.03	8.34	7.39e-15	0.03
rs8177587	cg09290866	-0.04	-8.34	7.39e-15	0.043
rs12780023	cg19754520	-0.06	-8.34	7.4e-15	0.058
rs73576221	cg21341821	-0.11	-8.34	7.4e-15	0.129
rs947094	cg20673407	0.22	8.34	7.42e-15	0.23
rs2073338	cg20669641	0.04	8.34	7.43e-15	0.04
rs149878144	cg00817464	-0.05	-8.34	7.43e-15	0.067
rs2066323	cg18882449	-0.06	-8.34	7.44e-15	0.052
rs7900699	cg02220105	0.06	8.34	7.44e-15	0.063
rs143969151	cg00817464	-0.05	-8.34	7.45e-15	0.067
rs1316312	cg17037153	0.03	8.34	7.5e-15	0.033
rs4919446	cg11344164	0.04	8.34	7.5e-15	0.042
rs4917896	cg11344164	0.04	8.34	7.5e-15	0.042
rs55858188	cg16964198	0.07	8.34	7.5e-15	0.064
rs1749356	cg16964198	0.07	8.34	7.5e-15	0.064
rs7100410	cg02535060	0.06	8.34	7.51e-15	0.058
rs10883922	cg20669641	0.04	8.34	7.53e-15	0.041
rs12779144	cg22923514	-0.06	-8.34	7.55e-15	0.073
rs12778134	cg22923514	-0.06	-8.34	7.55e-15	0.073
rs12783626	cg22923514	-0.06	-8.34	7.55e-15	0.073
rs17091346	cg22923514	-0.06	-8.34	7.55e-15	0.073
rs34779461	cg22923514	-0.06	-8.34	7.55e-15	0.073
rs12766098	cg22923514	-0.06	-8.34	7.55e-15	0.073
rs12766120	cg22923514	-0.06	-8.34	7.55e-15	0.073
rs12768072	cg22923514	-0.06	-8.34	7.55e-15	0.073
rs12767270	cg22923514	-0.06	-8.34	7.55e-15	0.073
rs66653293	cg22923514	-0.06	-8.34	7.55e-15	0.073
rs7077873	cg22923514	-0.06	-8.34	7.55e-15	0.073
rs67827019	cg22923514	-0.06	-8.34	7.55e-15	0.073
rs67312759	cg22923514	-0.06	-8.34	7.55e-15	0.073
rs68189827	cg22923514	-0.06	-8.34	7.55e-15	0.073
rs34742988	cg22923514	-0.06	-8.34	7.55e-15	0.073
rs35489515	cg22923514	-0.06	-8.34	7.55e-15	0.073
rs35529029	cg22923514	-0.06	-8.34	7.55e-15	0.073
rs35196565	cg22923514	-0.06	-8.34	7.55e-15	0.073
rs34840453	cg22923514	-0.06	-8.34	7.55e-15	0.073
rs71476121;rs34714312	cg22923514	-0.06	-8.34	7.55e-15	0.073
rs35807494	cg22923514	-0.06	-8.34	7.55e-15	0.073
rs4332438	cg12702211	-0.04	-8.34	7.58e-15	0.043
rs2643952	cg12306161	-0.05	-8.34	7.6e-15	0.055
rs1353391	cg12306161	-0.05	-8.34	7.6e-15	0.055
rs1353390	cg12306161	-0.05	-8.34	7.6e-15	0.055
rs17564420	cg12306161	-0.05	-8.34	7.6e-15	0.055
rs17564427	cg12306161	-0.05	-8.34	7.6e-15	0.055
rs17564434	cg12306161	-0.05	-8.34	7.6e-15	0.055
rs17542101	cg12306161	-0.05	-8.34	7.6e-15	0.055
rs17542108	cg12306161	-0.05	-8.34	7.6e-15	0.055
rs17542114	cg12306161	-0.05	-8.34	7.6e-15	0.055
rs17564448	cg12306161	-0.05	-8.34	7.6e-15	0.055
rs17564469	cg12306161	-0.05	-8.34	7.6e-15	0.055
rs17542135	cg12306161	-0.05	-8.34	7.6e-15	0.055
rs12572584	cg12306161	-0.05	-8.34	7.6e-15	0.055
rs3740387	cg18882449	-0.06	-8.34	7.6e-15	0.054
rs10887044	cg07444487	0.1	8.34	7.61e-15	0.105
rs56882221	cg20327845	0.04	8.34	7.62e-15	0.055
rs876352	cg13510318	0.04	8.34	7.62e-15	0.041
rs11245325	cg13510318	0.04	8.34	7.62e-15	0.041
rs1923706	cg00905457	-0.24	-8.34	7.63e-15	0.249
rs10882775	cg00905457	-0.24	-8.34	7.63e-15	0.249
rs12257684	cg08923894	-0.07	-8.34	7.65e-15	0.072
rs10906567	cg05888872	-0.03	-8.33	7.7e-15	0.031
rs1896424	cg24236953	0.06	8.33	7.72e-15	0.066
rs4881515	cg25012583	0.01	8.33	7.74e-15	0.014
rs4749606	cg20673407	0.26	8.33	7.75e-15	0.225
rs11597561	cg19754520	-0.06	-8.33	7.76e-15	0.056
rs7474634	cg19754520	-0.06	-8.33	7.76e-15	0.056
rs12773948	cg19754520	-0.06	-8.33	7.76e-15	0.056
rs11592689	cg19754520	-0.06	-8.33	7.76e-15	0.056
rs6585737	cg16273546	0.08	8.33	7.76e-15	0.082
rs10883944	cg20669641	0.04	8.33	7.81e-15	0.041
rs11188722	cg00905457	-0.24	-8.33	7.82e-15	0.251
rs7904113	cg00035347	-0.05	-8.33	7.83e-15	0.043
rs2948720	cg09739607	0.05	8.33	7.83e-15	0.042
rs1878044	cg25066165	0.04	8.33	7.89e-15	0.036
rs2002220	cg12702211	-0.04	-8.33	7.89e-15	0.043
rs72839372	cg12702211	-0.04	-8.33	7.89e-15	0.043
rs192822215	cg12702211	-0.04	-8.33	7.89e-15	0.043
rs1107942	cg26203879	-0.05	-8.33	7.93e-15	0.048
rs4979861	cg17037153	0.03	8.33	7.96e-15	0.034
rs2249752	cg17434453	0.01	8.33	7.98e-15	0.016
rs2311745	cg03955764	-0.09	-8.33	8e-15	0.096
rs11195263	cg17172946	-0.05	-8.33	8.02e-15	0.056
rs66469068	cg22923514	-0.06	-8.33	8.04e-15	0.073
rs12413564	cg01727419	0.05	8.33	8.05e-15	0.054
rs2474341	cg14039939	0.01	8.33	8.06e-15	0.008
rs11197594	cg12271079	-0.05	-8.33	8.08e-15	0.063
rs7072746	cg25854528	-0.04	-8.33	8.09e-15	0.04
rs6585735	cg24236953	0.06	8.33	8.09e-15	0.066
rs7088131	cg25414746	0.04	8.33	8.11e-15	0.041
rs6480798	cg23580089	-0.04	-8.33	8.13e-15	0.04
rs2748387	cg25076597	0.05	8.33	8.15e-15	0.047
rs9664184	cg02286717	-0.04	-8.33	8.17e-15	0.04
rs11818424	cg05254221	-0.07	-8.33	8.18e-15	0.068
rs11006390	cg05254221	-0.07	-8.33	8.18e-15	0.068
rs12354860	cg11344164	-0.04	-8.33	8.18e-15	0.042
rs12771614	cg25323057	-0.05	-8.33	8.2e-15	0.049
rs11598495	cg19754520	-0.06	-8.32	8.21e-15	0.055
rs12781812	cg19754520	-0.06	-8.32	8.21e-15	0.055
rs7905466	cg09125600	0.06	8.32	8.22e-15	0.064
rs2497644	cg03330181	0.05	8.32	8.23e-15	0.049
rs7897791	cg12364943	-0.02	-8.32	8.25e-15	0.018
rs11146313	cg12364943	-0.02	-8.32	8.25e-15	0.018
rs4453144	cg12364943	-0.02	-8.32	8.25e-15	0.018
rs406671	cg18846669	-0.06	-8.32	8.25e-15	0.069
rs10786718	cg15744005	-0.06	-8.32	8.27e-15	0.058
rs9418785	cg19572051	-0.1	-8.32	8.28e-15	0.09
rs12778458	cg19572051	-0.1	-8.32	8.28e-15	0.09
rs12767543	cg15744005	-0.06	-8.32	8.31e-15	0.058
rs9664407	cg27145048	-0.09	-8.32	8.33e-15	0.085
rs2577382	cg12271079	-0.05	-8.32	8.33e-15	0.061
rs1073109	cg01251633	-0.03	-8.32	8.33e-15	0.025
rs7905620	cg04492858	-0.05	-8.32	8.33e-15	0.068
rs17805214	cg16353929	-0.13	-8.32	8.35e-15	0.138
rs2748395	cg16259904	0.08	8.32	8.38e-15	0.085
rs513736	cg09125600	-0.06	-8.32	8.45e-15	0.06
rs3814219	cg26865853	-0.06	-8.32	8.45e-15	0.062
rs3851561	cg22923514	-0.06	-8.32	8.46e-15	0.073
rs12246393	cg08923894	-0.07	-8.32	8.46e-15	0.073
rs10906565	cg05888872	-0.03	-8.32	8.46e-15	0.032
rs10906566	cg05888872	-0.03	-8.32	8.46e-15	0.032
rs9664407	cg22556143	-0.05	-8.32	8.49e-15	0.047
rs7920657	cg15744005	-0.06	-8.32	8.5e-15	0.058
rs7920697	cg15744005	-0.06	-8.32	8.5e-15	0.058
rs12764049	cg15744005	-0.06	-8.32	8.5e-15	0.058
rs8177636	cg09290866	-0.03	-8.32	8.51e-15	0.041
rs61843217	cg08461752	-0.09	-8.32	8.53e-15	0.093
rs12269373	cg02250046	0.06	8.32	8.54e-15	0.062
rs7898075	cg02250046	0.06	8.32	8.54e-15	0.062
rs34136767	cg02250046	0.06	8.32	8.54e-15	0.062
rs28446266	cg24069444	-0.07	-8.32	8.54e-15	0.053
rs2474342	cg14039939	0.01	8.32	8.55e-15	0.008
rs2474340	cg14039939	0.01	8.32	8.55e-15	0.008
rs2633312	cg23231163	0.05	8.32	8.56e-15	0.048
rs2688625	cg23231163	0.05	8.32	8.56e-15	0.048
rs12265333	cg02250046	0.06	8.32	8.57e-15	0.061
rs2250140	cg23231163	0.05	8.32	8.6e-15	0.048
rs10823723	cg23622162	0.07	8.32	8.61e-15	0.076
rs4880568	cg26679884	0.19	8.32	8.61e-15	0.201
rs11202832	cg19327296	-0.02	-8.32	8.62e-15	0.017
rs56110013	cg25012583	0.01	8.32	8.65e-15	0.014
rs7078903	cg25076597	0.05	8.32	8.66e-15	0.052
rs2420936	cg26727817	-0.02	-8.32	8.66e-15	0.025
rs2388030	cg22880183	0.06	8.32	8.7e-15	0.073
rs946973	cg23622162	-0.07	-8.32	8.7e-15	0.073
rs2497452	cg22880183	0.06	8.32	8.72e-15	0.064
rs1778342	cg23017573	-0.02	-8.31	8.77e-15	0.017
rs1874074	cg21195070	-0.05	-8.31	8.78e-15	0.051
rs2002917	cg07119830	-0.07	-8.31	8.8e-15	0.072
rs143596031;rs201390537;rs377011177;rs371732725;rs780128098	cg13612317	-0.05	-8.31	8.82e-15	0.054
rs7913503	cg13612317	-0.05	-8.31	8.82e-15	0.054
rs7899891	cg13612317	-0.05	-8.31	8.82e-15	0.054
rs59453288	cg13612317	-0.05	-8.31	8.82e-15	0.054
rs2013220	cg13612317	-0.05	-8.31	8.82e-15	0.054
rs11591529	cg13612317	-0.05	-8.31	8.82e-15	0.054
rs11594899	cg13612317	-0.05	-8.31	8.82e-15	0.054
rs35010360	cg12537405	-0.14	-8.31	8.83e-15	0.153
rs13882	cg05951994	0.04	8.31	8.83e-15	0.042
rs4880494	cg13601565	0.03	8.31	8.85e-15	0.03
rs1463597	cg17073924	-0.04	-8.31	8.85e-15	0.034
rs1856803	cg17172946	-0.06	-8.31	8.86e-15	0.062
rs113059026	cg13612317	-0.05	-8.31	8.87e-15	0.055
rs7906054	cg13612317	-0.05	-8.31	8.87e-15	0.055
rs1203403	cg09801012	0.07	8.31	8.87e-15	0.059
rs6584786	cg13348865	-0.06	-8.31	8.89e-15	0.066
rs554458	cg09125600	-0.06	-8.31	8.89e-15	0.063
rs6584354	cg02250046	0.06	8.31	8.89e-15	0.062
rs7079072	cg02250046	0.06	8.31	8.89e-15	0.062
rs12777288	cg22923514	-0.06	-8.31	8.91e-15	0.074
rs11595268	cg22923514	-0.06	-8.31	8.91e-15	0.074
rs11593066	cg22923514	-0.06	-8.31	8.91e-15	0.074
rs12781886	cg22923514	-0.06	-8.31	8.91e-15	0.074
rs12783973	cg22923514	-0.06	-8.31	8.91e-15	0.074
rs12784418	cg22923514	-0.06	-8.31	8.91e-15	0.074
rs12783121	cg22923514	-0.06	-8.31	8.91e-15	0.074
rs7081228	cg22923514	-0.06	-8.31	8.91e-15	0.074
rs12766743	cg22923514	-0.06	-8.31	8.91e-15	0.074
rs12767599	cg24118715	-0.04	-8.31	8.93e-15	0.05
rs10740502	cg25423573	-0.09	-8.31	8.97e-15	0.082
rs10740503	cg25423573	-0.09	-8.31	8.97e-15	0.082
rs512655	cg09125600	-0.06	-8.31	8.97e-15	0.063
rs509041	cg09125600	-0.06	-8.31	8.97e-15	0.063
rs508360	cg09125600	-0.06	-8.31	8.97e-15	0.063
rs485579	cg09125600	-0.06	-8.31	8.97e-15	0.063
rs55896038	cg26727817	-0.02	-8.31	8.98e-15	0.025
rs7091556	cg26727817	-0.02	-8.31	8.98e-15	0.025
rs11101361;rs372038185	cg05453333	-0.04	-8.31	8.99e-15	0.039
rs11101362	cg05453333	-0.04	-8.31	8.99e-15	0.039
rs4880353	cg22556143	-0.05	-8.31	9e-15	0.046
rs12415754	cg12390516	0.04	8.31	9.01e-15	0.041
rs6606619	cg01485177	0.07	8.31	9.01e-15	0.062
rs489966	cg09125600	-0.06	-8.31	9.05e-15	0.062
rs693402	cg09125600	-0.06	-8.31	9.05e-15	0.062
rs1878043	cg25066165	0.04	8.31	9.06e-15	0.036
rs7901792	cg01911567	-0.03	-8.31	9.07e-15	0.03
rs4328131	cg01911567	-0.03	-8.31	9.07e-15	0.03
rs508303	cg09125600	-0.06	-8.31	9.07e-15	0.059
rs10824705	cg05119883	0.13	8.31	9.08e-15	0.117
rs7912017	cg13185377	0.1	8.31	9.1e-15	0.114
rs12240790	cg13185377	0.1	8.31	9.1e-15	0.114
rs12265460	cg13185377	0.1	8.31	9.1e-15	0.114
rs12261940	cg13185377	0.1	8.31	9.1e-15	0.114
rs12217591	cg27570978	-0.05	-8.31	9.1e-15	0.053
rs10823213	cg27570978	-0.05	-8.31	9.1e-15	0.053
rs10781566	cg12364943	-0.02	-8.31	9.1e-15	0.018
rs10781567	cg12364943	-0.02	-8.31	9.1e-15	0.018
rs11250366	cg13601565	0.03	8.31	9.15e-15	0.03
rs12254005	cg02250046	0.06	8.31	9.16e-15	0.062
rs4293039	cg16810495	0.04	8.31	9.18e-15	0.035
rs10826528	cg12306161	-0.05	-8.31	9.18e-15	0.056
rs10826529	cg12306161	-0.05	-8.31	9.18e-15	0.056
rs11007256	cg12306161	-0.05	-8.31	9.18e-15	0.056
rs17542094	cg12306161	-0.05	-8.31	9.18e-15	0.056
rs17750886	cg25414746	0.05	8.31	9.19e-15	0.059
rs12779707	cg22923514	-0.06	-8.31	9.2e-15	0.074
rs7908420	cg19681037	-0.08	-8.31	9.22e-15	0.076
rs7922807	cg02250046	0.06	8.31	9.23e-15	0.062
rs12242503	cg02250046	0.06	8.31	9.23e-15	0.062
rs6584345;rs397946098	cg19754520	-0.06	-8.31	9.23e-15	0.056
rs7067569	cg23198935	0.05	8.31	9.24e-15	0.047
rs332114	cg22550277	0.09	8.31	9.26e-15	0.088
rs1769021	cg13743906	-0.08	-8.31	9.3e-15	0.079
rs10903784	cg18171855	-0.07	-8.31	9.31e-15	0.071
rs77162798	cg27452691	0.05	8.31	9.31e-15	0.059
rs10796279	cg10616319	-0.07	-8.31	9.33e-15	0.076
rs10762257	cg27157590	-0.07	-8.3	9.34e-15	0.082
rs12249303	cg27157590	-0.07	-8.3	9.34e-15	0.082
rs10998626	cg27157590	-0.07	-8.3	9.34e-15	0.082
rs7899406	cg27157590	-0.07	-8.3	9.34e-15	0.082
rs12780778	cg27157590	-0.07	-8.3	9.34e-15	0.082
rs4746332	cg14459668	-0.05	-8.3	9.36e-15	0.044
rs7905395	cg11344164	0.04	8.3	9.37e-15	0.043
rs7905302	cg11344164	0.04	8.3	9.37e-15	0.043
rs67971452	cg22923514	-0.06	-8.3	9.38e-15	0.074
rs12763057	cg22923514	-0.06	-8.3	9.38e-15	0.074
rs58706228	cg10872209	-0.05	-8.3	9.4e-15	0.047
rs2250052	cg10872209	-0.05	-8.3	9.4e-15	0.047
rs1980849	cg04605819	0.04	8.3	9.41e-15	0.034
rs417243	cg18846669	-0.06	-8.3	9.41e-15	0.069
rs10787428	cg15710130	0.01	8.3	9.41e-15	0.014
rs943766	cg13348865	-0.06	-8.3	9.41e-15	0.065
rs473073	cg09125600	-0.06	-8.3	9.43e-15	0.061
rs4919482	cg26540559	-0.03	-8.3	9.51e-15	0.031
rs10883907	cg06888746	-0.04	-8.3	9.55e-15	0.038
rs1971589	cg01667636	-0.06	-8.3	9.55e-15	0.052
rs2590331	cg13743906	-0.08	-8.3	9.56e-15	0.078
rs61856666	cg18009000	-0.06	-8.3	9.56e-15	0.061
rs61856668	cg18009000	-0.06	-8.3	9.56e-15	0.061
rs2398206	cg17797731	-0.04	-8.3	9.64e-15	0.043
rs4962683	cg13510318	0.04	8.3	9.67e-15	0.041
rs2260780	cg10530568	0.06	8.3	9.67e-15	0.067
rs10883776	cg10872209	-0.06	-8.3	9.68e-15	0.049
rs10883777	cg10872209	-0.06	-8.3	9.68e-15	0.049
rs4751691	cg09530275	0.04	8.3	9.69e-15	0.037
rs7477551	cg19754520	-0.06	-8.3	9.71e-15	0.057
rs10829783	cg08737957	-0.02	-8.3	9.71e-15	0.024
rs56408600	cg13612317	-0.05	-8.3	9.72e-15	0.053
rs12772030	cg19754520	-0.05	-8.3	9.74e-15	0.056
rs11594333	cg19754520	-0.05	-8.3	9.74e-15	0.056
rs12765337	cg00035347	-0.05	-8.3	9.75e-15	0.043
rs12770034	cg00035347	-0.05	-8.3	9.75e-15	0.043
rs12354671	cg27213549	0.05	8.3	9.77e-15	0.045
rs7894562	cg22923514	-0.06	-8.3	9.77e-15	0.074
rs11592578	cg22923514	-0.06	-8.3	9.77e-15	0.074
rs17091310	cg22923514	-0.06	-8.3	9.77e-15	0.074
rs12766317	cg22923514	-0.06	-8.3	9.77e-15	0.074
rs11598205	cg22923514	-0.06	-8.3	9.77e-15	0.074
rs12772946	cg22923514	-0.06	-8.3	9.77e-15	0.074
rs12772007	cg22923514	-0.06	-8.3	9.77e-15	0.074
rs17091321	cg22923514	-0.06	-8.3	9.77e-15	0.074
rs35722931	cg22923514	-0.06	-8.3	9.77e-15	0.074
rs34718425	cg22923514	-0.06	-8.3	9.77e-15	0.074
rs10430698	cg26203879	-0.05	-8.3	9.8e-15	0.048
rs1740761	cg09801012	0.07	8.3	9.82e-15	0.059
rs76883711	cg09801012	0.07	8.3	9.82e-15	0.059
rs3011771	cg09801012	0.07	8.3	9.82e-15	0.059
rs2983368	cg09801012	0.07	8.3	9.82e-15	0.059
rs3011773	cg09801012	0.07	8.3	9.82e-15	0.059
rs12247234	cg13348865	-0.06	-8.3	9.83e-15	0.066
rs7901544	cg05254221	-0.07	-8.3	9.87e-15	0.064
rs11594848	cg13612317	-0.05	-8.3	9.89e-15	0.054
rs12415920	cg05254221	-0.06	-8.3	9.91e-15	0.07
rs7897057	cg04605819	0.04	8.3	9.92e-15	0.03
rs11191384	cg10872209	-0.06	-8.29	9.99e-15	0.048
rs11250370	cg12589188	-0.08	-8.29	1e-14	0.086
rs623257	cg14312716	-0.06	-8.29	1e-14	0.053
rs598651	cg14312716	-0.06	-8.29	1e-14	0.053
rs584990	cg14312716	-0.06	-8.29	1e-14	0.053
rs4553277	cg22880183	0.07	8.29	1.01e-14	0.073
rs12773168	cg04701817	0.07	8.29	1.01e-14	0.079
rs72786794	cg13612317	-0.05	-8.29	1.02e-14	0.054
rs72771468	cg13612317	-0.05	-8.29	1.02e-14	0.054
rs2505822	cg01485177	-0.07	-8.29	1.02e-14	0.057
rs2505818	cg01485177	-0.07	-8.29	1.02e-14	0.057
rs66586255	cg11124823	-0.04	-8.29	1.02e-14	0.039
rs72863860	cg03330181	0.07	8.29	1.02e-14	0.066
rs2244254	cg10872209	-0.05	-8.29	1.02e-14	0.047
rs2265308	cg10872209	-0.05	-8.29	1.02e-14	0.047
rs2778037	cg10872209	-0.05	-8.29	1.02e-14	0.047
rs201315774	cg12589188	-0.08	-8.29	1.02e-14	0.085
rs999551	cg04200607	-0.05	-8.29	1.02e-14	0.048
rs10886829	cg06098236	-0.05	-8.29	1.02e-14	0.068
rs12249068	cg25076597	0.05	8.29	1.03e-14	0.052
rs508303	cg18148349	-0.06	-8.29	1.03e-14	0.057
rs10508471	cg05888872	-0.03	-8.29	1.03e-14	0.032
rs12253498	cg04309849	-0.04	-8.29	1.03e-14	0.046
rs3752946	cg14035185	-0.04	-8.29	1.03e-14	0.039
rs4076959	cg03024831	0.04	8.29	1.03e-14	0.047
rs4390286	cg03024831	0.04	8.29	1.03e-14	0.047
rs4542340	cg03024831	0.04	8.29	1.03e-14	0.047
rs4617525	cg03024831	0.04	8.29	1.03e-14	0.047
rs11191161	cg14124646	0.06	8.29	1.04e-14	0.06
rs1969815	cg16964198	0.06	8.29	1.04e-14	0.062
rs7912571	cg10872209	-0.06	-8.29	1.05e-14	0.048
rs7092723	cg10872209	-0.06	-8.29	1.05e-14	0.048
rs2297451	cg10872209	-0.06	-8.29	1.05e-14	0.048
rs7074894	cg10872209	-0.06	-8.29	1.05e-14	0.048
rs7895830	cg25233709	-0.02	-8.29	1.05e-14	0.021
rs12249671	cg25390556	-0.05	-8.29	1.05e-14	0.051
rs72863861	cg21370255	0.07	8.29	1.05e-14	0.075
rs12416247	cg19754520	-0.05	-8.29	1.05e-14	0.056
rs7474649	cg25390556	-0.05	-8.28	1.06e-14	0.051
rs6482070	cg25390556	-0.05	-8.28	1.06e-14	0.051
rs28482234	cg25390556	-0.05	-8.28	1.06e-14	0.051
rs12359607	cg09507567	0.08	8.28	1.06e-14	0.07
rs7091346	cg12975399	-0.04	-8.28	1.06e-14	0.044
rs10508425	cg17863024	0.06	8.28	1.07e-14	0.057
rs10787913	cg09530275	0.04	8.28	1.07e-14	0.038
rs1919717	cg02535060	0.05	8.28	1.07e-14	0.046
rs10786773	cg12975399	-0.04	-8.28	1.08e-14	0.046
rs10734064	cg23656959	0.06	8.28	1.09e-14	0.051
rs4918058	cg12975399	-0.04	-8.28	1.09e-14	0.045
rs10736095	cg19681037	-0.08	-8.28	1.09e-14	0.075
rs1896424	cg17696796	0.03	8.28	1.09e-14	0.031
rs12262774	cg11320749	-0.06	-8.28	1.09e-14	0.057
rs1653833	cg18846669	-0.06	-8.28	1.09e-14	0.068
rs2077191	cg19754520	-0.05	-8.28	1.09e-14	0.056
rs2902371	cg19754520	-0.05	-8.28	1.09e-14	0.056
rs1077821	cg19754520	-0.05	-8.28	1.09e-14	0.056
rs6586184	cg27027427	-0.05	-8.28	1.1e-14	0.055
rs954042	cg21370255	0.06	8.28	1.1e-14	0.066
rs55731932	cg21370255	0.06	8.28	1.1e-14	0.066
rs7908614	cg13612317	-0.05	-8.28	1.1e-14	0.053
rs7093663	cg23823660	-0.04	-8.28	1.1e-14	0.04
rs2165899	cg25390556	-0.05	-8.28	1.1e-14	0.05
rs2120293	cg25390556	-0.05	-8.28	1.1e-14	0.05
rs11594574	cg25390556	-0.05	-8.28	1.1e-14	0.05
rs10764176	cg25390556	-0.05	-8.28	1.1e-14	0.05
rs112392618	cg26810230	0.06	8.28	1.1e-14	0.063
rs6585737	cg13707729	-0.05	-8.28	1.11e-14	0.045
rs9419351	cg09033333	0.06	8.28	1.11e-14	0.075
rs10857680	cg06550582	0.06	8.28	1.11e-14	0.05
rs11101610	cg06550582	0.06	8.28	1.11e-14	0.05
rs11596581	cg17237804	-0.05	-8.28	1.12e-14	0.042
rs1698381	cg13743906	-0.08	-8.28	1.12e-14	0.077
rs11199975	cg22633036	-0.11	-8.28	1.12e-14	0.098
rs10786319	cg24590430	0.04	8.28	1.12e-14	0.038
rs10882881	cg24590430	0.04	8.28	1.12e-14	0.038
rs55712186	cg10200298	-0.08	-8.28	1.12e-14	0.084
rs4746334	cg06487870	0.05	8.28	1.12e-14	0.051
rs7912017	cg09522479	-0.06	-8.28	1.13e-14	0.08
rs12240790	cg09522479	-0.06	-8.28	1.13e-14	0.08
rs12265460	cg09522479	-0.06	-8.28	1.13e-14	0.08
rs12261940	cg09522479	-0.06	-8.28	1.13e-14	0.08
rs4918401	cg16964198	0.06	8.28	1.13e-14	0.063
rs4918403	cg16964198	0.06	8.28	1.13e-14	0.063
rs11188026	cg16964198	0.06	8.28	1.13e-14	0.063
rs11188030	cg16964198	0.06	8.28	1.13e-14	0.063
rs200367988	cg24120153	0.07	8.27	1.13e-14	0.072
rs6584784	cg13348865	-0.06	-8.27	1.13e-14	0.065
rs2862950	cg19754520	-0.06	-8.27	1.13e-14	0.056
rs2862951	cg19754520	-0.06	-8.27	1.13e-14	0.056
rs11596253	cg19754520	-0.06	-8.27	1.13e-14	0.056
rs12251307	cg04317263	-0.07	-8.27	1.13e-14	0.064
rs1912287	cg27317356	0.05	8.27	1.14e-14	0.047
rs11813229	cg13612317	-0.05	-8.27	1.14e-14	0.054
rs10903962	cg17433678	-0.05	-8.27	1.14e-14	0.054
rs4475856	cg19754520	-0.06	-8.27	1.14e-14	0.056
rs11599683	cg19754520	-0.06	-8.27	1.14e-14	0.056
rs71474206	cg24053748	0.01	8.27	1.14e-14	0.014
rs35172086	cg24053748	0.01	8.27	1.14e-14	0.014
rs11016240	cg24053748	0.01	8.27	1.14e-14	0.014
rs1896424	cg17723924	0.02	8.27	1.14e-14	0.025
rs61869252	cg10872209	-0.05	-8.27	1.14e-14	0.046
rs57472801	cg11764368	0.04	8.27	1.14e-14	0.037
rs489466	cg25655578	0.03	8.27	1.15e-14	0.03
rs10740488	cg05119883	0.1	8.27	1.15e-14	0.115
rs543454	cg09125600	-0.06	-8.27	1.15e-14	0.063
rs1609651	cg17434453	0.01	8.27	1.16e-14	0.015
rs10906564	cg06981391	-0.04	-8.27	1.16e-14	0.046
rs6586052	cg25066165	0.04	8.27	1.16e-14	0.036
rs7087662	cg13953753	-0.03	-8.27	1.16e-14	0.031
rs12247909	cg05214088	-0.05	-8.27	1.16e-14	0.055
rs12360493	cg02780029	0.05	8.27	1.17e-14	0.053
rs10882638	cg19681037	0.08	8.27	1.17e-14	0.081
rs10882640	cg19681037	0.08	8.27	1.17e-14	0.081
rs943342	cg19681037	0.08	8.27	1.17e-14	0.081
rs943343	cg19681037	0.08	8.27	1.17e-14	0.081
rs2296689	cg19681037	0.08	8.27	1.17e-14	0.081
rs11188399	cg19681037	0.08	8.27	1.17e-14	0.081
rs10882641	cg19681037	0.08	8.27	1.17e-14	0.081
rs11189193	cg25862470	0.04	8.27	1.17e-14	0.044
rs7923726	cg11344164	0.04	8.27	1.18e-14	0.042
rs200125850	cg13601565	0.03	8.27	1.18e-14	0.03
rs780672	cg17434453	0.01	8.27	1.19e-14	0.015
rs780675	cg17434453	0.01	8.27	1.19e-14	0.015
rs780677	cg17434453	0.01	8.27	1.19e-14	0.015
rs2395331	cg14459668	-0.04	-8.27	1.19e-14	0.048
rs10748692	cg24590430	0.04	8.27	1.19e-14	0.039
rs7096269	cg01667636	-0.06	-8.27	1.19e-14	0.052
rs10883814	cg01667636	-0.06	-8.27	1.19e-14	0.052
rs4259753	cg12271079	0.05	8.27	1.19e-14	0.052
rs3781551	cg12271079	0.05	8.27	1.19e-14	0.052
rs7913510	cg21341821	-0.12	-8.27	1.2e-14	0.148
rs7914025	cg21341821	-0.12	-8.27	1.2e-14	0.148
rs61837201	cg21341821	-0.12	-8.27	1.2e-14	0.148
rs6560840	cg21341821	-0.12	-8.27	1.2e-14	0.148
rs7092518	cg21341821	-0.12	-8.27	1.2e-14	0.148
rs11252519	cg21341821	-0.12	-8.27	1.2e-14	0.148
rs34779147	cg21341821	-0.12	-8.27	1.2e-14	0.148
rs1539228	cg21341821	-0.12	-8.27	1.2e-14	0.148
rs9419533	cg21341821	-0.12	-8.27	1.2e-14	0.148
rs3863278	cg22923514	-0.07	-8.27	1.21e-14	0.084
rs1923336	cg00817464	-0.05	-8.26	1.21e-14	0.066
rs10763671	cg17408816	0.06	8.26	1.21e-14	0.06
rs10748585	cg07204602	-0.04	-8.26	1.22e-14	0.044
rs9633696	cg07204602	-0.04	-8.26	1.22e-14	0.044
rs4532960	cg01667636	-0.06	-8.26	1.22e-14	0.052
rs10786724	cg01667636	-0.06	-8.26	1.22e-14	0.052
rs10736889	cg20435097	0.05	8.26	1.23e-14	0.052
rs4746332	cg03641066	-0.05	-8.26	1.24e-14	0.048
rs2244178	cg17008962	-0.05	-8.26	1.24e-14	0.057
rs62637067	cg01485177	0.06	8.26	1.25e-14	0.058
rs7097784	cg05775862	0.12	8.26	1.25e-14	0.11
rs61870535	cg13510318	0.04	8.26	1.25e-14	0.035
rs10883618	cg11321030	-0.05	-8.26	1.25e-14	0.05
rs10885426	cg05581500	-0.06	-8.26	1.25e-14	0.066
rs7898743	cg25862470	0.04	8.26	1.25e-14	0.038
rs10781545	cg00056497	0.06	8.26	1.26e-14	0.057
rs7091540	cg09125600	-0.06	-8.26	1.26e-14	0.061
rs55963245	cg05254221	-0.07	-8.26	1.26e-14	0.064
rs17830908	cg05254221	-0.07	-8.26	1.26e-14	0.064
rs10887039	cg09943237	0.03	8.26	1.26e-14	0.037
rs9787456	cg00817464	-0.06	-8.26	1.27e-14	0.041
rs2502076	cg27375331	-0.06	-8.26	1.27e-14	0.06
rs10786557	cg01987516	-0.04	-8.26	1.27e-14	0.039
rs1054038	cg03330181	0.06	8.26	1.27e-14	0.06
rs999855	cg05888872	-0.03	-8.26	1.28e-14	0.031
rs2948719	cg09739607	0.04	8.26	1.28e-14	0.04
rs3900297	cg07812959	-0.05	-8.26	1.28e-14	0.037
rs4749628	cg07812959	-0.05	-8.26	1.28e-14	0.037
rs17573075	cg26865853	-0.06	-8.26	1.28e-14	0.062
rs10788559	cg06091596	0.04	8.26	1.29e-14	0.038
rs2676192	cg13771471	0.04	8.25	1.29e-14	0.049
rs72819225	cg00490688	-0.01	-8.25	1.29e-14	0.016
rs1245546	cg25992330	0.04	8.25	1.29e-14	0.04
rs113753369	cg10530568	0.07	8.25	1.3e-14	0.072
rs72863849	cg10530568	0.07	8.25	1.3e-14	0.072
rs3030491;rs117065779	cg17408816	0.06	8.25	1.3e-14	0.06
rs7909995	cg17408816	0.06	8.25	1.3e-14	0.06
rs12269023	cg22277749	0.05	8.25	1.3e-14	0.036
rs4129035	cg22277749	0.05	8.25	1.3e-14	0.036
rs2181441	cg03641066	0.04	8.25	1.31e-14	0.049
rs7069449	cg00146027	-0.1	-8.25	1.31e-14	0.11
rs1250546	cg13574913	-0.04	-8.25	1.31e-14	0.036
rs12098332	cg23260525	0.07	8.25	1.31e-14	0.072
rs3802676	cg10872209	-0.06	-8.25	1.31e-14	0.048
rs11596871	cg22923514	-0.06	-8.25	1.32e-14	0.073
rs4317903	cg22277749	0.05	8.25	1.32e-14	0.037
rs10900088	cg01485177	-0.07	-8.25	1.33e-14	0.056
rs10998781	cg17237804	-0.05	-8.25	1.33e-14	0.044
rs7897249	cg07620928	-0.08	-8.25	1.33e-14	0.07
rs7893652	cg01868499	-0.02	-8.25	1.34e-14	0.026
rs11200630	cg25446361	0.02	8.25	1.34e-14	0.017
rs7092009	cg14748795	0.04	8.25	1.34e-14	0.035
rs6584277	cg14748795	0.04	8.25	1.34e-14	0.035
rs10160100	cg01485177	0.06	8.25	1.34e-14	0.057
rs2814448	cg09415366	0.04	8.25	1.34e-14	0.039
rs2839671	cg02129343	0.02	8.25	1.34e-14	0.016
rs12248434	cg08923894	-0.07	-8.25	1.34e-14	0.071
rs9702130	cg01485177	0.06	8.25	1.34e-14	0.059
rs7072078	cg24590430	0.04	8.25	1.34e-14	0.038
rs7922280	cg23027329	-0.08	-8.25	1.35e-14	0.1
rs2226163	cg17625824	0.01	8.25	1.35e-14	0.016
rs10829387	cg04128746	0.02	8.25	1.35e-14	0.021
rs11596211	cg19754520	-0.06	-8.25	1.36e-14	0.057
rs10883440	cg04359915	0.06	8.25	1.36e-14	0.047
rs396394	cg18846669	-0.06	-8.25	1.36e-14	0.066
rs4454641	cg03324884	0.03	8.25	1.37e-14	0.03
rs7076137	cg20673407	0.25	8.25	1.37e-14	0.222
rs7080202	cg20673407	0.25	8.25	1.37e-14	0.222
rs7080441	cg20673407	0.25	8.25	1.37e-14	0.222
rs2153595	cg20673407	0.25	8.25	1.37e-14	0.222
rs7085019	cg20673407	0.25	8.25	1.37e-14	0.222
rs2395331	cg23823660	-0.04	-8.25	1.37e-14	0.045
rs56260578	cg25172127	0.1	8.25	1.37e-14	0.087
rs7902280	cg01251633	-0.03	-8.24	1.37e-14	0.025
rs12767272	cg22923514	-0.06	-8.24	1.38e-14	0.074
rs922242	cg02284273	0.07	8.24	1.38e-14	0.061
rs2065695	cg17408816	0.06	8.24	1.38e-14	0.06
rs4749350	cg17408816	0.06	8.24	1.38e-14	0.06
rs6585735	cg17723924	0.02	8.24	1.38e-14	0.025
rs386749039;rs779829084;rs772818904;rs67435530;rs56234997;rs77566600	cg09125600	-0.06	-8.24	1.38e-14	0.063
rs2393525	cg05254221	-0.06	-8.24	1.38e-14	0.067
rs919827	cg05254221	-0.06	-8.24	1.38e-14	0.067
rs4918981	cg19681037	-0.08	-8.24	1.39e-14	0.075
rs2748385	cg25076597	0.05	8.24	1.39e-14	0.047
rs4917990	cg01667636	-0.06	-8.24	1.39e-14	0.052
rs7071373	cg01667636	-0.06	-8.24	1.39e-14	0.052
rs4917380	cg01667636	-0.06	-8.24	1.39e-14	0.052
rs2475213	cg12975399	-0.04	-8.24	1.4e-14	0.045
rs10508471	cg06981391	-0.04	-8.24	1.4e-14	0.046
rs4242761	cg03216580	0.05	8.24	1.4e-14	0.046
rs7894135	cg07245057	0.15	8.24	1.4e-14	0.133
rs12766693	cg10751070	0.09	8.24	1.4e-14	0.09
rs2474331	cg05951994	0.04	8.24	1.4e-14	0.04
rs74673154	cg02250046	0.06	8.24	1.41e-14	0.062
rs370997960	cg02250046	0.06	8.24	1.41e-14	0.062
rs10826347	cg07275437	0.11	8.24	1.41e-14	0.121
rs7903378	cg04359915	0.06	8.24	1.41e-14	0.047
rs1885475	cg04322026	0.11	8.24	1.41e-14	0.113
rs7067663	cg15744005	-0.05	-8.24	1.41e-14	0.052
rs10736219	cg15710130	0.01	8.24	1.41e-14	0.014
rs7897449	cg15710130	0.01	8.24	1.41e-14	0.014
rs586550	cg21794496	-0.07	-8.24	1.41e-14	0.08
rs1265004	cg21794496	-0.07	-8.24	1.41e-14	0.08
rs10786583	cg02250046	0.06	8.24	1.41e-14	0.058
rs17153667	cg25638549	-0.06	-8.24	1.41e-14	0.064
rs4880351	cg06937617	0.06	8.24	1.41e-14	0.064
rs12219468	cg09133462	-0.05	-8.24	1.42e-14	0.059
rs6583944	cg16964198	0.06	8.24	1.42e-14	0.062
rs6583945	cg16964198	0.06	8.24	1.42e-14	0.062
rs3107790	cg09739607	0.04	8.24	1.42e-14	0.043
rs10509200	cg13809095	-0.06	-8.24	1.42e-14	0.061
rs12570909	cg13809095	-0.06	-8.24	1.42e-14	0.061
rs11188537	cg19681037	-0.08	-8.24	1.42e-14	0.076
rs2027200	cg19681037	-0.08	-8.24	1.42e-14	0.076
rs55983834	cg12975399	-0.04	-8.24	1.43e-14	0.045
rs4752256	cg25233709	-0.02	-8.24	1.43e-14	0.021
rs1924034	cg25233709	-0.02	-8.24	1.43e-14	0.021
rs6599629	cg03630088	0.03	8.24	1.43e-14	0.033
rs6599630	cg03630088	0.03	8.24	1.43e-14	0.033
rs4421688	cg16964198	0.06	8.24	1.43e-14	0.064
rs61831971	cg12589188	0.07	8.24	1.44e-14	0.07
rs17091401	cg22923514	-0.06	-8.24	1.44e-14	0.073
rs703978	cg06073814	0.09	8.24	1.44e-14	0.095
rs7896510	cg24053748	0.01	8.24	1.44e-14	0.014
rs6584351	cg04359915	0.05	8.24	1.45e-14	0.052
rs12777726	cg01667636	-0.06	-8.24	1.45e-14	0.051
rs1890185	cg01667636	-0.06	-8.24	1.45e-14	0.051
rs8177614	cg09290866	-0.04	-8.24	1.45e-14	0.041
rs8177613	cg09290866	-0.04	-8.24	1.45e-14	0.041
rs4880804	cg27467275	0.06	8.24	1.46e-14	0.057
rs11007248	cg01532172	-0.08	-8.24	1.46e-14	0.084
rs11007249	cg01532172	-0.08	-8.24	1.46e-14	0.084
rs10763668	cg01532172	-0.08	-8.24	1.46e-14	0.084
rs10826520	cg01532172	-0.08	-8.24	1.46e-14	0.084
rs10826521	cg01532172	-0.08	-8.24	1.46e-14	0.084
rs11252076;rs199574717	cg03216580	0.05	8.24	1.46e-14	0.045
rs10762229	cg27570978	-0.04	-8.24	1.46e-14	0.044
rs1578205	cg03955764	0.07	8.24	1.46e-14	0.081
rs2748388	cg03330181	0.05	8.23	1.47e-14	0.048
rs1865954	cg13953753	-0.03	-8.23	1.47e-14	0.03
rs1359035	cg06487870	0.05	8.23	1.47e-14	0.05
rs2078027	cg03955764	-0.09	-8.23	1.47e-14	0.086
rs2802361	cg18737081	-0.08	-8.23	1.47e-14	0.077
rs7911172	cg12364943	-0.02	-8.23	1.48e-14	0.018
rs10870287	cg12364943	-0.02	-8.23	1.48e-14	0.018
rs11188017	cg16964198	0.06	8.23	1.48e-14	0.064
rs4919342	cg14748795	-0.04	-8.23	1.48e-14	0.034
rs805722	cg25414746	0.04	8.23	1.48e-14	0.033
rs56078229	cg14436939	-0.11	-8.23	1.48e-14	0.108
rs567700	cg18148349	-0.06	-8.23	1.48e-14	0.057
rs554792	cg18148349	-0.06	-8.23	1.48e-14	0.057
rs565974	cg18148349	-0.06	-8.23	1.48e-14	0.057
rs12782269	cg19754520	-0.06	-8.23	1.49e-14	0.057
rs2862989	cg19754520	-0.06	-8.23	1.49e-14	0.057
rs2902377	cg19754520	-0.06	-8.23	1.49e-14	0.057
rs7098331	cg19754520	-0.06	-8.23	1.49e-14	0.057
rs11592640	cg19754520	-0.06	-8.23	1.49e-14	0.057
rs9419569	cg04492858	-0.05	-8.23	1.49e-14	0.066
rs9419629	cg04492858	-0.05	-8.23	1.49e-14	0.066
rs4934475	cg27027427	-0.05	-8.23	1.49e-14	0.055
rs1046411	cg00035347	-0.05	-8.23	1.49e-14	0.049
rs12765525	cg10751070	0.07	8.23	1.5e-14	0.093
rs10430750	cg16346588	0.05	8.23	1.5e-14	0.045
rs10159774	cg27027427	-0.05	-8.23	1.5e-14	0.055
rs305373	cg27027427	-0.05	-8.23	1.5e-14	0.055
rs4918719	cg15710130	0.01	8.23	1.51e-14	0.014
rs4918720	cg15710130	0.01	8.23	1.51e-14	0.014
rs6585138	cg15710130	0.01	8.23	1.51e-14	0.014
rs6585140	cg15710130	0.01	8.23	1.51e-14	0.014
rs10787427	cg15710130	0.01	8.23	1.51e-14	0.014
rs7898897	cg15710130	0.01	8.23	1.51e-14	0.014
rs2277207	cg15710130	0.01	8.23	1.51e-14	0.014
rs3824626	cg15710130	0.01	8.23	1.51e-14	0.014
rs4948978	cg03955764	0.07	8.23	1.51e-14	0.08
rs4880804	cg13601565	0.03	8.23	1.51e-14	0.03
rs11191842	cg26865853	-0.07	-8.23	1.51e-14	0.062
rs67266329	cg22923514	-0.07	-8.23	1.51e-14	0.082
rs1014246	cg09129971	-0.06	-8.23	1.51e-14	0.058
rs12260274	cg24053748	0.01	8.23	1.52e-14	0.014
rs6585738	cg17280705	0.09	8.23	1.52e-14	0.11
rs10998778	cg17237804	-0.05	-8.23	1.53e-14	0.044
rs10998779	cg17237804	-0.05	-8.23	1.53e-14	0.044
rs10823374	cg17237804	-0.05	-8.23	1.53e-14	0.044
rs10998782	cg17237804	-0.05	-8.23	1.53e-14	0.044
rs10998783	cg17237804	-0.05	-8.23	1.53e-14	0.044
rs2082206	cg17237804	-0.05	-8.23	1.53e-14	0.044
rs17490500	cg17237804	-0.05	-8.23	1.53e-14	0.044
rs10904266	cg23027329	-0.08	-8.23	1.53e-14	0.099
rs11014190	cg16562679	-0.05	-8.23	1.53e-14	0.054
rs2698774	cg03330181	0.05	8.23	1.53e-14	0.05
rs7960	cg25323057	-0.05	-8.23	1.54e-14	0.048
rs75386397	cg06487870	0.05	8.23	1.54e-14	0.051
rs7085353	cg15590007	0.08	8.23	1.54e-14	0.078
rs10883771	cg10872209	-0.06	-8.23	1.54e-14	0.049
rs10883772	cg10872209	-0.06	-8.23	1.54e-14	0.049
rs61869257	cg10872209	-0.06	-8.23	1.54e-14	0.049
rs7090307	cg10872209	-0.06	-8.23	1.54e-14	0.049
rs7918080	cg10872209	-0.06	-8.23	1.54e-14	0.049
rs1578204	cg03955764	0.07	8.23	1.54e-14	0.081
rs816582	cg13185377	0.09	8.23	1.55e-14	0.117
rs2246654	cg25012583	0.01	8.23	1.55e-14	0.013
rs72863859	cg21370255	0.07	8.23	1.55e-14	0.072
rs10906384	cg23456689	0.02	8.23	1.56e-14	0.02
rs10749108	cg15710130	0.01	8.23	1.56e-14	0.014
rs10749111	cg15710130	0.01	8.23	1.56e-14	0.014
rs11597870	cg19754520	-0.06	-8.23	1.56e-14	0.056
rs6481395	cg12342675	0.09	8.22	1.56e-14	0.088
rs284860	cg23093090	-0.03	-8.22	1.56e-14	0.028
rs12782306	cg22923514	-0.06	-8.22	1.56e-14	0.073
rs12782726	cg22923514	-0.06	-8.22	1.56e-14	0.073
rs7906130	cg24118715	-0.04	-8.22	1.56e-14	0.049
rs7906309	cg24118715	-0.04	-8.22	1.56e-14	0.049
rs61856470	cg24118715	-0.04	-8.22	1.56e-14	0.049
rs11815774	cg24118715	-0.04	-8.22	1.56e-14	0.049
rs11191853	cg26865853	-0.06	-8.22	1.56e-14	0.062
rs3752949	cg26865853	-0.06	-8.22	1.56e-14	0.062
rs3752948	cg26865853	-0.06	-8.22	1.56e-14	0.062
rs72843155	cg16642284	0.02	8.22	1.57e-14	0.021
rs10900029	cg11267527	0.04	8.22	1.57e-14	0.041
rs1544054	cg03641066	-0.05	-8.22	1.57e-14	0.047
rs2748395	cg03330181	0.06	8.22	1.57e-14	0.054
rs4919438	cg02250046	0.06	8.22	1.57e-14	0.058
rs12265022	cg25076597	0.05	8.22	1.57e-14	0.052
rs6482593	cg14240646	0.18	8.22	1.57e-14	0.145
rs8177600	cg09290866	-0.03	-8.22	1.57e-14	0.042
rs7079961	cg10616319	0.07	8.22	1.58e-14	0.075
rs1250580	cg18737081	0.07	8.22	1.58e-14	0.072
rs2748392	cg03330181	0.05	8.22	1.58e-14	0.048
rs57817002	cg09522479	-0.06	-8.22	1.58e-14	0.076
rs60860007	cg24053748	0.01	8.22	1.58e-14	0.014
rs765173	cg25233709	-0.02	-8.22	1.58e-14	0.021
rs2862946	cg19754520	-0.05	-8.22	1.58e-14	0.057
rs2862949	cg19754520	-0.05	-8.22	1.58e-14	0.057
rs2146393	cg00905457	-0.23	-8.22	1.59e-14	0.238
rs519690	cg18148349	-0.06	-8.22	1.59e-14	0.058
rs12773168	cg10407585	-0.05	-8.22	1.59e-14	0.056
rs12255047	cg01667636	-0.06	-8.22	1.6e-14	0.051
rs7909855	cg02250046	0.06	8.22	1.6e-14	0.058
rs2270961	cg02250046	0.06	8.22	1.6e-14	0.058
rs787713	cg16127514	-0.1	-8.22	1.61e-14	0.101
rs10786250	cg19681037	-0.08	-8.22	1.62e-14	0.075
rs11517340	cg17797731	-0.04	-8.22	1.62e-14	0.043
rs10905129	cg13562929	0.08	8.22	1.62e-14	0.08
rs2095984	cg23456689	0.02	8.22	1.62e-14	0.02
rs558764	cg18148349	-0.06	-8.22	1.62e-14	0.058
rs479478	cg18148349	-0.06	-8.22	1.62e-14	0.058
rs496692	cg18148349	-0.06	-8.22	1.62e-14	0.058
rs1775906	cg12306161	-0.05	-8.22	1.63e-14	0.054
rs2863719	cg10872209	-0.06	-8.22	1.64e-14	0.048
rs12264415	cg01667636	-0.06	-8.22	1.64e-14	0.051
rs1367517	cg17237804	-0.05	-8.22	1.64e-14	0.042
rs2114685	cg17280705	-0.1	-8.22	1.65e-14	0.094
rs6584780	cg13348865	-0.06	-8.22	1.65e-14	0.065
rs7923726	cg02250046	0.06	8.22	1.65e-14	0.062
rs1245547	cg25992330	0.04	8.22	1.65e-14	0.041
rs7921997	cg01532172	-0.08	-8.22	1.66e-14	0.084
rs7894031	cg01532172	-0.08	-8.22	1.66e-14	0.084
rs7910778	cg01532172	-0.08	-8.22	1.66e-14	0.084
rs7894185	cg01532172	-0.08	-8.22	1.66e-14	0.084
rs10826523	cg01532172	-0.08	-8.22	1.66e-14	0.084
rs10826524	cg01532172	-0.08	-8.22	1.66e-14	0.084
rs10826525	cg01532172	-0.08	-8.22	1.66e-14	0.084
rs12763624	cg11900509	0.08	8.22	1.66e-14	0.072
rs10906565	cg06981391	-0.04	-8.22	1.66e-14	0.045
rs10906566	cg06981391	-0.04	-8.22	1.66e-14	0.045
rs11001311	cg21370267	-0.03	-8.22	1.66e-14	0.032
rs10887948	cg01355957	0.02	8.22	1.66e-14	0.018
rs61845180	cg03024831	0.04	8.22	1.66e-14	0.047
rs61845183	cg03024831	0.04	8.22	1.66e-14	0.047
rs17696739	cg03024831	0.04	8.22	1.66e-14	0.047
rs17769421	cg03024831	0.04	8.22	1.66e-14	0.047
rs4917987	cg01667636	-0.06	-8.22	1.66e-14	0.052
rs11599808	cg24471576	0.03	8.21	1.67e-14	0.033
rs1750747	cg23017573	-0.02	-8.21	1.67e-14	0.017
rs7093682	cg13809095	-0.04	-8.21	1.67e-14	0.041
rs7075962	cg13809095	-0.04	-8.21	1.67e-14	0.041
rs4752560	cg00312944	-0.05	-8.21	1.67e-14	0.046
rs7916112	cg09507567	-0.07	-8.21	1.67e-14	0.065
rs1974585	cg09129971	-0.06	-8.21	1.68e-14	0.057
rs2579733	cg18941641	0.07	8.21	1.68e-14	0.062
rs7082421	cg18941641	0.07	8.21	1.68e-14	0.062
rs12268914	cg18941641	0.07	8.21	1.68e-14	0.062
rs3780890	cg11267527	0.04	8.21	1.68e-14	0.041
rs56079729	cg12702211	-0.04	-8.21	1.69e-14	0.042
rs1014244	cg09129971	-0.06	-8.21	1.69e-14	0.059
rs2240706	cg09129971	-0.06	-8.21	1.69e-14	0.059
rs7086082	cg18330082	-0.06	-8.21	1.7e-14	0.049
rs7086197	cg18330082	-0.06	-8.21	1.7e-14	0.049
rs9664985	cg01485177	0.06	8.21	1.7e-14	0.059
rs4747729	cg20673407	0.25	8.21	1.7e-14	0.224
rs7090409	cg10200298	-0.08	-8.21	1.7e-14	0.086
rs1775905	cg12306161	-0.05	-8.21	1.7e-14	0.054
rs1761993	cg12306161	-0.05	-8.21	1.7e-14	0.054
rs1761994	cg12306161	-0.05	-8.21	1.7e-14	0.054
rs2935112	cg12306161	-0.05	-8.21	1.7e-14	0.054
rs2643953	cg12306161	-0.05	-8.21	1.7e-14	0.054
rs1619388	cg12306161	-0.05	-8.21	1.7e-14	0.054
rs2797470	cg12306161	-0.05	-8.21	1.7e-14	0.054
rs1775982	cg12306161	-0.05	-8.21	1.7e-14	0.054
rs1775983	cg12306161	-0.05	-8.21	1.7e-14	0.054
rs2694765	cg12271079	-0.04	-8.21	1.71e-14	0.061
rs11190126	cg07382132	0.06	8.21	1.71e-14	0.057
rs11190393	cg19754520	-0.06	-8.21	1.71e-14	0.058
rs10823214	cg27570978	-0.04	-8.21	1.71e-14	0.052
rs4917889	cg02250046	0.06	8.21	1.71e-14	0.059
rs10430806	cg01485177	0.06	8.21	1.72e-14	0.06
rs522891	cg18148349	-0.06	-8.21	1.72e-14	0.059
rs11016103	cg16087940	-0.07	-8.21	1.72e-14	0.071
rs10776632	cg20609883	0.04	8.21	1.72e-14	0.037
rs4933245	cg07204602	-0.04	-8.21	1.72e-14	0.044
rs10749203	cg12271079	0.05	8.21	1.73e-14	0.053
rs10857664	cg26810230	0.06	8.21	1.73e-14	0.062
rs11190603	cg24020986	0.05	8.21	1.73e-14	0.044
rs11250331	cg12589188	0.07	8.21	1.74e-14	0.071
rs114794507	cg13185377	0.09	8.21	1.74e-14	0.114
rs7093183	cg14710896	-0.06	-8.21	1.74e-14	0.063
rs2253088	cg27188994	0.05	8.21	1.74e-14	0.063
rs61832676	cg02449762	-0.04	-8.21	1.74e-14	0.036
rs114235518	cg24779222	-0.04	-8.21	1.75e-14	0.036
rs12765375	cg22923514	-0.06	-8.21	1.75e-14	0.073
rs35416982	cg22923514	-0.06	-8.21	1.75e-14	0.073
rs12780179	cg22923514	-0.06	-8.21	1.75e-14	0.073
rs12779122	cg22923514	-0.06	-8.21	1.75e-14	0.073
rs79884634	cg16562679	-0.05	-8.21	1.75e-14	0.053
rs7893361	cg19681037	-0.08	-8.21	1.75e-14	0.076
rs4880352	cg14418756	0.06	8.21	1.75e-14	0.061
rs72863853	cg10530568	0.07	8.21	1.76e-14	0.071
rs72863854	cg10530568	0.07	8.21	1.76e-14	0.071
rs879913	cg02220105	0.07	8.21	1.77e-14	0.068
rs7085798	cg23904955	-0.06	-8.21	1.77e-14	0.064
rs4752562	cg17696796	-0.03	-8.21	1.77e-14	0.027
rs12355221	cg01485177	0.06	8.21	1.77e-14	0.059
rs10829387	cg25321212	-0.05	-8.21	1.77e-14	0.058
rs4750358	cg12390516	0.04	8.21	1.77e-14	0.042
rs71484932	cg22923514	-0.07	-8.2	1.78e-14	0.082
rs61867203	cg26399937	-0.05	-8.2	1.78e-14	0.05
rs2016967	cg05775862	0.12	8.2	1.78e-14	0.101
rs35496610	cg22923514	-0.07	-8.2	1.78e-14	0.082
rs35045310	cg22923514	-0.07	-8.2	1.78e-14	0.082
rs2504352	cg10322464	-0.02	-8.2	1.79e-14	0.025
rs618081	cg14312716	-0.06	-8.2	1.79e-14	0.054
rs600557	cg14312716	-0.06	-8.2	1.79e-14	0.054
rs682126	cg14312716	-0.06	-8.2	1.79e-14	0.054
rs1501637	cg14312716	-0.06	-8.2	1.79e-14	0.054
rs169602	cg14312716	-0.06	-8.2	1.79e-14	0.054
rs287172	cg14312716	-0.06	-8.2	1.79e-14	0.054
rs207676	cg14312716	-0.06	-8.2	1.79e-14	0.054
rs10160008	cg14567917	0.04	8.2	1.79e-14	0.042
rs11001501	cg14567917	0.04	8.2	1.79e-14	0.042
rs4445554	cg17863024	0.06	8.2	1.79e-14	0.056
rs2495742	cg24020986	0.05	8.2	1.8e-14	0.043
rs816583	cg09522479	-0.06	-8.2	1.8e-14	0.08
rs4752708	cg25933176	-0.03	-8.2	1.8e-14	0.028
rs11592100	cg03634479	0.05	8.2	1.8e-14	0.049
rs12572101	cg02286717	-0.06	-8.2	1.8e-14	0.064
rs10883790	cg18882449	-0.06	-8.2	1.81e-14	0.062
rs11191440	cg18882449	-0.06	-8.2	1.81e-14	0.062
rs4752560	cg17696796	-0.03	-8.2	1.81e-14	0.027
rs427720	cg18846669	-0.06	-8.2	1.81e-14	0.069
rs386101	cg18846669	-0.06	-8.2	1.81e-14	0.069
rs365263	cg18846669	-0.06	-8.2	1.81e-14	0.069
rs376264	cg18846669	-0.06	-8.2	1.81e-14	0.069
rs2776656	cg18846669	-0.06	-8.2	1.81e-14	0.069
rs515333	cg18846669	-0.06	-8.2	1.81e-14	0.069
rs427541	cg18846669	-0.06	-8.2	1.81e-14	0.069
rs390152	cg18846669	-0.06	-8.2	1.81e-14	0.069
rs432202	cg18846669	-0.06	-8.2	1.81e-14	0.069
rs416301	cg18846669	-0.06	-8.2	1.81e-14	0.069
rs411713	cg18846669	-0.06	-8.2	1.81e-14	0.069
rs389728	cg18846669	-0.06	-8.2	1.81e-14	0.069
rs450252	cg18846669	-0.06	-8.2	1.81e-14	0.069
rs444676	cg18846669	-0.06	-8.2	1.81e-14	0.069
rs452283	cg18846669	-0.06	-8.2	1.81e-14	0.069
rs7905466	cg18148349	0.06	8.2	1.81e-14	0.06
rs11187919	cg08923894	-0.07	-8.2	1.81e-14	0.07
rs12249026	cg04128746	0.02	8.2	1.81e-14	0.021
rs3781314	cg23622162	0.07	8.2	1.82e-14	0.076
rs942093	cg14459668	-0.05	-8.2	1.82e-14	0.043
rs7072973	cg06487870	0.05	8.2	1.82e-14	0.051
rs4752562	cg00312944	-0.05	-8.2	1.82e-14	0.047
rs9663150	cg01485177	0.06	8.2	1.82e-14	0.059
rs4752322	cg07462855	-0.04	-8.2	1.82e-14	0.045
rs28408682	cg07119830	-0.06	-8.2	1.82e-14	0.054
rs7101143	cg01667636	-0.06	-8.2	1.83e-14	0.051
rs10883805	cg01667636	-0.06	-8.2	1.83e-14	0.051
rs6584534	cg01667636	-0.06	-8.2	1.83e-14	0.051
rs10786729	cg01667636	-0.06	-8.2	1.83e-14	0.051
rs2489400	cg24053748	0.01	8.2	1.83e-14	0.014
rs12768641	cg15268727	0.02	8.2	1.83e-14	0.02
rs7910589	cg25202111	0.03	8.2	1.84e-14	0.038
rs6585737	cg26573786	-0.05	-8.2	1.84e-14	0.046
rs7907988	cg23656959	0.07	8.2	1.84e-14	0.072
rs11593509	cg19681037	-0.08	-8.2	1.85e-14	0.076
rs12778917	cg24877975	0.11	8.2	1.85e-14	0.135
rs7914558	cg01667636	-0.06	-8.2	1.86e-14	0.051
rs2995526	cg14776578	-0.05	-8.2	1.87e-14	0.051
rs59995933	cg17408816	0.06	8.2	1.87e-14	0.06
rs57391755	cg17408816	0.06	8.2	1.87e-14	0.06
rs59448457	cg17408816	0.06	8.2	1.87e-14	0.06
rs10904763	cg27177554	0.03	8.2	1.87e-14	0.034
rs3740400	cg00035347	-0.05	-8.2	1.88e-14	0.042
rs56081638	cg26240411	-0.07	-8.2	1.88e-14	0.067
rs2860821	cg16964198	0.06	8.2	1.89e-14	0.062
rs12218213	cg16964198	0.06	8.2	1.89e-14	0.062
rs12218216	cg16964198	0.06	8.2	1.89e-14	0.062
rs9663696	cg01485177	0.06	8.2	1.89e-14	0.06
rs17769411	cg03024831	0.04	8.2	1.89e-14	0.048
rs2862952	cg19754520	-0.05	-8.2	1.89e-14	0.056
rs67179263	cg05254221	-0.06	-8.2	1.89e-14	0.063
rs11191518	cg01667636	-0.06	-8.2	1.89e-14	0.051
rs4747584	cg14240646	0.18	8.19	1.9e-14	0.144
rs7080325	cg23622162	0.07	8.19	1.9e-14	0.074
rs1824327	cg09739607	-0.05	-8.19	1.9e-14	0.044
rs7086663	cg07733920	0.08	8.19	1.9e-14	0.084
rs7906355	cg19754520	-0.06	-8.19	1.91e-14	0.056
rs12774352	cg19754520	-0.06	-8.19	1.91e-14	0.056
rs11593131	cg19754520	-0.06	-8.19	1.91e-14	0.056
rs10885620	cg07462855	-0.04	-8.19	1.91e-14	0.047
rs4375373	cg19754520	-0.05	-8.19	1.91e-14	0.056
rs7068215	cg19754520	-0.05	-8.19	1.91e-14	0.056
rs10904535	cg09522479	-0.07	-8.19	1.92e-14	0.081
rs12769314	cg16259904	0.09	8.19	1.92e-14	0.098
rs2497640	cg16259904	0.09	8.19	1.92e-14	0.098
rs2263157	cg27188994	0.05	8.19	1.92e-14	0.062
rs74115083	cg13185377	0.1	8.19	1.92e-14	0.117
rs11258383	cg12390516	0.04	8.19	1.92e-14	0.041
rs11101622	cg18330082	-0.06	-8.19	1.93e-14	0.048
rs11258798	cg05888872	-0.03	-8.19	1.93e-14	0.03
rs55753810	cg00490688	-0.01	-8.19	1.93e-14	0.016
rs2495758	cg24020986	0.05	8.19	1.93e-14	0.043
rs2784848	cg07356745	0.15	8.19	1.93e-14	0.15
rs4384313	cg12271079	0.05	8.19	1.94e-14	0.057
rs4356140	cg12271079	0.05	8.19	1.94e-14	0.057
rs7096822	cg17391407	0.08	8.19	1.94e-14	0.076
rs303178	cg12226009	0.05	8.19	1.94e-14	0.05
rs11188484	cg17625824	0.02	8.19	1.94e-14	0.016
rs12413757	cg09507567	0.08	8.19	1.95e-14	0.071
rs11596076	cg19754520	-0.06	-8.19	1.95e-14	0.056
rs12413891	cg17237804	-0.05	-8.19	1.95e-14	0.041
rs66504051	cg17237804	-0.05	-8.19	1.95e-14	0.041
rs61860413	cg27452691	0.06	8.19	1.96e-14	0.062
rs61860414	cg27452691	0.06	8.19	1.96e-14	0.062
rs61860416	cg27452691	0.06	8.19	1.96e-14	0.062
rs6602237	cg17433144	0.06	8.19	1.97e-14	0.063
rs4919388;rs66526404;rs146131116;rs199671962;rs370787824	cg07204602	0.04	8.19	1.97e-14	0.041
rs835276	cg07204602	0.04	8.19	1.97e-14	0.041
rs11187262	cg07204602	0.04	8.19	1.97e-14	0.041
rs1339821	cg07204602	0.04	8.19	1.97e-14	0.041
rs71474205	cg24053748	0.01	8.19	1.97e-14	0.014
rs7923977	cg24053748	0.01	8.19	1.97e-14	0.014
rs12254533	cg24053748	0.01	8.19	1.97e-14	0.014
rs9663448	cg01485177	-0.06	-8.19	1.97e-14	0.059
rs10882117	cg07204602	-0.04	-8.19	1.98e-14	0.042
rs6585737	cg23248910	-0.07	-8.19	1.98e-14	0.074
rs1054038	cg05951994	0.05	8.19	1.98e-14	0.048
rs4481985	cg01485177	0.06	8.19	1.98e-14	0.058
rs10900292	cg01485177	0.06	8.19	1.98e-14	0.058
rs10900295	cg01485177	0.06	8.19	1.98e-14	0.058
rs10751398	cg01485177	0.06	8.19	1.98e-14	0.058
rs35252717	cg01485177	0.06	8.19	1.98e-14	0.058
rs6606620	cg01485177	0.06	8.19	1.98e-14	0.058
rs4275574	cg01485177	0.06	8.19	1.98e-14	0.058
rs548390	cg18148349	-0.06	-8.19	1.98e-14	0.058
rs1407696	cg09133462	-0.05	-8.19	1.99e-14	0.059
rs7922067	cg07204602	0.04	8.19	1.99e-14	0.041
rs7918232	cg14240646	0.18	8.19	1.99e-14	0.143
rs2230804	cg02250046	0.06	8.19	2e-14	0.058
rs12253498	cg27102141	-0.07	-8.19	2e-14	0.074
rs1452269	cg04471151	0.05	8.19	2e-14	0.053
rs2495755	cg24020986	0.05	8.19	2e-14	0.043
rs2284665	cg25446361	0.02	8.19	2e-14	0.017
rs4424609	cg00905457	-0.23	-8.19	2.01e-14	0.242
rs2901989	cg00905457	-0.23	-8.19	2.01e-14	0.242
rs12572329	cg00905457	-0.23	-8.19	2.01e-14	0.242
rs12571241	cg00905457	-0.23	-8.19	2.01e-14	0.242
rs12570462	cg26865853	-0.06	-8.19	2.01e-14	0.06
rs8177631	cg09290866	-0.03	-8.19	2.02e-14	0.041
rs1836466	cg15590007	0.08	8.18	2.03e-14	0.079
rs11511578	cg15590007	0.08	8.18	2.03e-14	0.079
rs140571126	cg15590007	0.08	8.18	2.03e-14	0.079
rs55908358	cg15590007	0.08	8.18	2.03e-14	0.079
rs10900209	cg15590007	0.08	8.18	2.03e-14	0.079
rs12256027	cg15590007	0.08	8.18	2.03e-14	0.079
rs12248876	cg00862872	-0.07	-8.18	2.03e-14	0.06
rs7081094	cg14710896	-0.06	-8.18	2.03e-14	0.062
rs12774972	cg27570978	-0.04	-8.18	2.04e-14	0.051
rs10998230	cg27570978	-0.04	-8.18	2.04e-14	0.051
rs71475248	cg27570978	-0.04	-8.18	2.04e-14	0.051
rs11595673	cg10407585	-0.05	-8.18	2.04e-14	0.056
rs7916090	cg07812959	-0.05	-8.18	2.04e-14	0.037
rs10829361	cg11320749	0.06	8.18	2.04e-14	0.05
rs4526701	cg05951994	0.05	8.18	2.05e-14	0.045
rs12268817	cg13348865	-0.06	-8.18	2.05e-14	0.067
rs2474752	cg04781305	-0.04	-8.18	2.05e-14	0.037
rs11257139	cg17863024	0.06	8.18	2.05e-14	0.056
rs1250544	cg06373032	-0.01	-8.18	2.06e-14	0.012
rs1250542	cg06373032	-0.01	-8.18	2.06e-14	0.012
rs10788184	cg22633036	0.11	8.18	2.06e-14	0.109
rs12255289	cg22633036	0.11	8.18	2.06e-14	0.109
rs7079213	cg22633036	0.11	8.18	2.06e-14	0.109
rs11252075	cg03216580	0.05	8.18	2.06e-14	0.046
rs10829629	cg04605819	-0.03	-8.18	2.06e-14	0.03
rs4838707	cg18330082	-0.06	-8.18	2.06e-14	0.049
rs11199975	cg08195415	0.09	8.18	2.06e-14	0.08
rs2637263	cg18941641	-0.07	-8.18	2.07e-14	0.065
rs11001523	cg06487870	0.05	8.18	2.07e-14	0.05
rs1997364	cg06487870	0.05	8.18	2.07e-14	0.051
rs955157	cg06487870	0.05	8.18	2.07e-14	0.051
rs2384138	cg14486782	-0.06	-8.18	2.08e-14	0.057
rs2399972	cg24686497	0.03	8.18	2.09e-14	0.032
rs10906568	cg06981391	-0.04	-8.18	2.09e-14	0.046
rs1132165	cg02297879	-0.04	-8.18	2.09e-14	0.036
rs1132164	cg02297879	-0.04	-8.18	2.09e-14	0.036
rs7917156	cg21341821	-0.12	-8.18	2.09e-14	0.149
rs56756262;rs60725888	cg02286717	-0.06	-8.18	2.1e-14	0.064
rs12414777	cg15744005	-0.06	-8.18	2.1e-14	0.052
rs12779351	cg06487870	0.05	8.18	2.11e-14	0.053
rs12253409	cg06487870	0.05	8.18	2.11e-14	0.053
rs28478394	cg27452691	0.06	8.18	2.11e-14	0.061
rs11191591	cg15744005	-0.05	-8.18	2.11e-14	0.051
rs7916724	cg03024831	0.04	8.18	2.12e-14	0.049
rs7894341	cg03024831	0.04	8.18	2.12e-14	0.049
rs7916843	cg03024831	0.04	8.18	2.12e-14	0.049
rs7894472	cg03024831	0.04	8.18	2.12e-14	0.049
rs4409768	cg03024831	0.04	8.18	2.12e-14	0.049
rs4615963	cg03024831	0.04	8.18	2.12e-14	0.049
rs113650392	cg03024831	0.04	8.18	2.12e-14	0.049
rs35896146	cg06423252	-0.06	-8.18	2.12e-14	0.078
rs788211	cg14240646	0.18	8.18	2.12e-14	0.143
rs765173	cg07462855	-0.04	-8.18	2.13e-14	0.045
rs7069605	cg10616319	0.07	8.18	2.13e-14	0.076
rs7911917	cg05511980	-0.05	-8.18	2.13e-14	0.046
rs1250540	cg06373032	-0.01	-8.18	2.14e-14	0.012
rs3781458	cg20435097	0.05	8.17	2.15e-14	0.051
rs2067831	cg26865853	-0.06	-8.17	2.16e-14	0.061
rs35041090	cg26865853	-0.06	-8.17	2.16e-14	0.061
rs4918069	cg26865853	-0.06	-8.17	2.16e-14	0.061
rs2420252	cg08240913	-0.09	-8.17	2.16e-14	0.095
rs4333979	cg01485177	0.07	8.17	2.16e-14	0.06
rs10751396	cg01485177	0.07	8.17	2.16e-14	0.06
rs6606618	cg01485177	0.07	8.17	2.16e-14	0.06
rs7076088	cg01485177	0.07	8.17	2.16e-14	0.06
rs6606592	cg01485177	0.07	8.17	2.16e-14	0.06
rs7897387	cg01485177	0.07	8.17	2.16e-14	0.06
rs7905395	cg02250046	0.06	8.17	2.16e-14	0.061
rs7905302	cg02250046	0.06	8.17	2.16e-14	0.061
rs2477013	cg27188994	0.05	8.17	2.16e-14	0.063
rs431003	cg18846669	-0.06	-8.17	2.17e-14	0.068
rs409079	cg18846669	-0.06	-8.17	2.17e-14	0.068
rs447651	cg18846669	-0.06	-8.17	2.17e-14	0.068
rs405854	cg18846669	-0.06	-8.17	2.17e-14	0.068
rs391260	cg18846669	-0.06	-8.17	2.17e-14	0.068
rs440103	cg18846669	-0.06	-8.17	2.17e-14	0.068
rs442466	cg18846669	-0.06	-8.17	2.17e-14	0.068
rs1769695	cg18846669	-0.06	-8.17	2.17e-14	0.068
rs434028	cg18846669	-0.06	-8.17	2.17e-14	0.068
rs2053006	cg18846669	-0.06	-8.17	2.17e-14	0.068
rs1769696	cg18846669	-0.06	-8.17	2.17e-14	0.068
rs396952	cg18846669	-0.06	-8.17	2.17e-14	0.068
rs444764	cg18846669	-0.06	-8.17	2.17e-14	0.068
rs405147	cg18846669	-0.06	-8.17	2.17e-14	0.068
rs2790702	cg18846669	-0.06	-8.17	2.17e-14	0.068
rs1769698	cg18846669	-0.06	-8.17	2.17e-14	0.068
rs1769699	cg18846669	-0.06	-8.17	2.17e-14	0.068
rs1653834	cg18846669	-0.06	-8.17	2.17e-14	0.068
rs1769701	cg18846669	-0.06	-8.17	2.17e-14	0.068
rs381963	cg18846669	-0.06	-8.17	2.17e-14	0.068
rs403572	cg18846669	-0.06	-8.17	2.17e-14	0.068
rs443886	cg18846669	-0.06	-8.17	2.17e-14	0.068
rs419014	cg18846669	-0.06	-8.17	2.17e-14	0.068
rs395231	cg18846669	-0.06	-8.17	2.17e-14	0.068
rs435159	cg18846669	-0.06	-8.17	2.17e-14	0.068
rs442131;rs201243622;rs386746339	cg18846669	-0.06	-8.17	2.17e-14	0.068
rs399949	cg18846669	-0.06	-8.17	2.17e-14	0.068
rs56127765	cg10530568	0.07	8.17	2.18e-14	0.074
rs72863823	cg10530568	0.07	8.17	2.18e-14	0.074
rs4880681	cg21341821	-0.12	-8.17	2.18e-14	0.147
rs7093855	cg21341821	-0.12	-8.17	2.18e-14	0.147
rs6560845	cg21341821	-0.12	-8.17	2.18e-14	0.147
rs1891782	cg12702211	-0.04	-8.17	2.18e-14	0.042
rs473073	cg18148349	-0.06	-8.17	2.2e-14	0.059
rs612314	cg26262157	-0.05	-8.17	2.2e-14	0.053
rs611911	cg26262157	-0.05	-8.17	2.2e-14	0.053
rs611835	cg26262157	-0.05	-8.17	2.2e-14	0.053
rs12220477	cg18650367	0.07	8.17	2.21e-14	0.071
rs77229846	cg02220105	0.06	8.17	2.21e-14	0.063
rs627203	cg14312716	-0.06	-8.17	2.21e-14	0.052
rs584021	cg14312716	-0.06	-8.17	2.21e-14	0.052
rs817672	cg14312716	-0.06	-8.17	2.21e-14	0.052
rs2105255	cg23456689	0.02	8.17	2.21e-14	0.02
rs11191442	cg18882449	-0.06	-8.17	2.21e-14	0.061
rs6606611	cg01485177	0.06	8.17	2.21e-14	0.057
rs4526701	cg21370255	0.06	8.17	2.22e-14	0.062
rs9888021	cg27188994	0.05	8.17	2.22e-14	0.063
rs11239506	cg01942675	-0.05	-8.17	2.23e-14	0.052
rs7907779	cg01942675	-0.05	-8.17	2.23e-14	0.052
rs55789336	cg01942675	-0.05	-8.17	2.23e-14	0.052
rs55837212	cg01942675	-0.05	-8.17	2.23e-14	0.052
rs149306926	cg01942675	-0.05	-8.17	2.23e-14	0.052
rs6593484	cg01942675	-0.05	-8.17	2.23e-14	0.052
rs11239512	cg01942675	-0.05	-8.17	2.23e-14	0.052
rs6560688	cg05951994	0.05	8.17	2.23e-14	0.048
rs12782861	cg07316943	0.04	8.17	2.23e-14	0.043
rs10160056	cg19327296	-0.02	-8.17	2.24e-14	0.017
rs10788588	cg19327296	-0.02	-8.17	2.24e-14	0.017
rs3752946	cg11005552	-0.05	-8.17	2.24e-14	0.052
rs7097145	cg24053748	0.01	8.17	2.24e-14	0.014
rs12781162	cg24053748	0.01	8.17	2.24e-14	0.014
rs35737679	cg24053748	0.01	8.17	2.24e-14	0.014
rs35717201	cg24053748	0.01	8.17	2.24e-14	0.014
rs34502211	cg24053748	0.01	8.17	2.24e-14	0.014
rs12253139	cg24053748	0.01	8.17	2.24e-14	0.014
rs12249890	cg24053748	0.01	8.17	2.24e-14	0.014
rs7911238	cg24053748	0.01	8.17	2.24e-14	0.014
rs7896054	cg24053748	0.01	8.17	2.24e-14	0.014
rs7901086	cg24053748	0.01	8.17	2.24e-14	0.014
rs12250893	cg24053748	0.01	8.17	2.24e-14	0.014
rs12261414	cg24053748	0.01	8.17	2.24e-14	0.014
rs12261419	cg24053748	0.01	8.17	2.24e-14	0.014
rs12252502	cg24053748	0.01	8.17	2.24e-14	0.014
rs7893319	cg01532172	-0.08	-8.17	2.24e-14	0.084
rs6481540	cg01532172	-0.08	-8.17	2.24e-14	0.084
rs6481541	cg01532172	-0.08	-8.17	2.24e-14	0.084
rs7908815	cg01532172	-0.08	-8.17	2.24e-14	0.084
rs6481542	cg01532172	-0.08	-8.17	2.24e-14	0.084
rs7913147	cg01532172	-0.08	-8.17	2.24e-14	0.084
rs11815350	cg17172946	-0.06	-8.17	2.25e-14	0.06
rs2764817	cg18737081	-0.08	-8.17	2.25e-14	0.077
rs12416634	cg02535060	0.05	8.17	2.25e-14	0.047
rs2748397	cg02535060	0.05	8.17	2.25e-14	0.047
rs2748396	cg02535060	0.05	8.17	2.25e-14	0.047
rs2274224	cg08923894	-0.05	-8.17	2.27e-14	0.055
rs12763568	cg17606277	0.07	8.17	2.27e-14	0.049
rs13376717	cg11860238	-0.18	-8.17	2.27e-14	0.24
rs2496725	cg27188994	0.05	8.17	2.27e-14	0.063
rs2496743	cg27188994	0.05	8.17	2.27e-14	0.063
rs2490806	cg27188994	0.05	8.17	2.27e-14	0.063
rs138595807;rs376980426;rs796424135;rs34232442;rs200115557	cg14240646	0.13	8.17	2.27e-14	0.139
rs748769	cg27188994	0.05	8.17	2.27e-14	0.063
rs8177633	cg09290866	-0.03	-8.17	2.28e-14	0.041
rs4752256	cg07462855	-0.04	-8.17	2.28e-14	0.045
rs1924034	cg07462855	-0.04	-8.17	2.28e-14	0.045
rs34005630	cg09507567	0.08	8.17	2.28e-14	0.073
rs3003518	cg27375331	0.06	8.17	2.29e-14	0.055
rs1889567	cg05091983	0.04	8.17	2.29e-14	0.037
rs1626802	cg07028733	0.08	8.17	2.29e-14	0.085
rs1626738	cg07028733	0.08	8.17	2.29e-14	0.085
rs1930656	cg14149668	-0.06	-8.17	2.29e-14	0.065
rs12357465	cg02284273	0.07	8.17	2.29e-14	0.064
rs4948744	cg27213549	0.05	8.16	2.3e-14	0.044
rs557158	cg18148349	-0.06	-8.16	2.3e-14	0.058
rs2297918	cg07204602	0.04	8.16	2.32e-14	0.042
rs34256671	cg05036314	-0.01	-8.16	2.32e-14	0.013
rs4881345	cg13185377	0.12	8.16	2.32e-14	0.141
rs1065026	cg08923894	-0.07	-8.16	2.33e-14	0.069
rs9731117	cg01485177	-0.06	-8.16	2.33e-14	0.059
rs1898353	cg13953753	-0.03	-8.16	2.33e-14	0.03
rs7393251	cg16964198	0.06	8.16	2.33e-14	0.061
rs9299864	cg08344422	0.07	8.16	2.33e-14	0.078
rs1408379	cg27188994	0.05	8.16	2.34e-14	0.062
rs2025459	cg27188994	0.05	8.16	2.34e-14	0.062
rs6481903	cg27188994	0.05	8.16	2.34e-14	0.062
rs1359281	cg27188994	0.05	8.16	2.34e-14	0.062
rs7916657	cg27188994	0.05	8.16	2.34e-14	0.062
rs7080914	cg27188994	0.05	8.16	2.34e-14	0.062
rs1653835	cg18846669	-0.06	-8.16	2.34e-14	0.068
rs10763911	cg00146027	-0.1	-8.16	2.35e-14	0.109
rs10763912	cg00146027	-0.1	-8.16	2.35e-14	0.109
rs10827198	cg00146027	-0.1	-8.16	2.35e-14	0.109
rs7921479	cg00146027	-0.1	-8.16	2.35e-14	0.109
rs56352977	cg00146027	-0.1	-8.16	2.35e-14	0.109
rs7069499	cg00146027	-0.1	-8.16	2.35e-14	0.109
rs7070020	cg00146027	-0.1	-8.16	2.35e-14	0.109
rs7069765	cg00146027	-0.1	-8.16	2.35e-14	0.109
rs7070167	cg00146027	-0.1	-8.16	2.35e-14	0.109
rs4880300	cg00056497	0.06	8.16	2.35e-14	0.056
rs7083941	cg23456689	0.02	8.16	2.36e-14	0.02
rs7913374	cg19754520	-0.06	-8.16	2.36e-14	0.056
rs10886843	cg20361828	0.06	8.16	2.37e-14	0.059
rs10883823	cg18882449	-0.06	-8.16	2.37e-14	0.054
rs61873277	cg07906193	0.06	8.16	2.37e-14	0.07
rs2379235	cg06937617	0.06	8.16	2.38e-14	0.062
rs4918613	cg09133462	-0.05	-8.16	2.38e-14	0.057
rs10786730	cg00035347	-0.05	-8.16	2.38e-14	0.047
rs1556960	cg00035347	-0.05	-8.16	2.38e-14	0.047
rs10883810	cg00035347	-0.05	-8.16	2.38e-14	0.047
rs10883811	cg00035347	-0.05	-8.16	2.38e-14	0.047
rs7899622	cg00035347	-0.05	-8.16	2.38e-14	0.047
rs7903190	cg00035347	-0.05	-8.16	2.38e-14	0.047
rs12414798	cg00035347	-0.05	-8.16	2.38e-14	0.047
rs11191485	cg00035347	-0.05	-8.16	2.38e-14	0.047
rs7917295	cg00035347	-0.05	-8.16	2.38e-14	0.048
rs8177633	cg24348573	-0.05	-8.16	2.39e-14	0.061
rs1660638	cg14486782	0.06	8.16	2.39e-14	0.063
rs4880494	cg11784023	0.04	8.16	2.39e-14	0.039
rs11007172	cg12439789	-0.05	-8.16	2.4e-14	0.047
rs10903440	cg26394196	-0.02	-8.16	2.4e-14	0.017
rs4611119	cg12271079	0.05	8.16	2.41e-14	0.052
rs10883363	cg07044859	-0.09	-8.16	2.42e-14	0.085
rs10883364	cg07044859	-0.09	-8.16	2.42e-14	0.085
rs11190136	cg07044859	-0.09	-8.16	2.42e-14	0.085
rs11190137	cg07044859	-0.09	-8.16	2.42e-14	0.085
rs12414770	cg07044859	-0.09	-8.16	2.42e-14	0.085
rs60386053	cg07044859	-0.09	-8.16	2.42e-14	0.085
rs12412391	cg07044859	-0.09	-8.16	2.42e-14	0.085
rs7082881	cg06487870	0.05	8.16	2.42e-14	0.05
rs2133704	cg06487870	0.05	8.16	2.42e-14	0.05
rs10824341	cg06487870	0.05	8.16	2.42e-14	0.05
rs10740452	cg06487870	0.05	8.16	2.42e-14	0.05
rs10824344	cg06487870	0.05	8.16	2.42e-14	0.05
rs11595613	cg06487870	0.05	8.16	2.42e-14	0.05
rs4746335	cg06487870	0.05	8.16	2.42e-14	0.05
rs7092307	cg15268727	0.02	8.16	2.42e-14	0.02
rs56089466	cg17606277	0.07	8.16	2.42e-14	0.048
rs7922692	cg17606277	0.07	8.16	2.42e-14	0.048
rs2669126	cg16810495	0.04	8.16	2.42e-14	0.035
rs622758	cg16810495	0.04	8.16	2.42e-14	0.035
rs633797	cg16810495	0.04	8.16	2.42e-14	0.035
rs3740153	cg22923514	-0.06	-8.16	2.42e-14	0.072
rs7075054	cg04359915	0.06	8.16	2.43e-14	0.048
rs1034086	cg11671940	0.11	8.16	2.43e-14	0.097
rs4880805	cg01500639	0.05	8.16	2.43e-14	0.043
rs10900204	cg15590007	0.08	8.16	2.43e-14	0.078
rs7894062	cg24794052	0.04	8.16	2.43e-14	0.035
rs1994426	cg07355189	-0.05	-8.16	2.44e-14	0.056
rs10906568	cg02101203	-0.02	-8.16	2.44e-14	0.026
rs61845178	cg03024831	0.04	8.16	2.44e-14	0.047
rs61845179	cg03024831	0.04	8.16	2.44e-14	0.047
rs17535328	cg07620928	0.1	8.15	2.45e-14	0.102
rs56294861	cg07620928	0.1	8.15	2.45e-14	0.102
rs61857750	cg07620928	0.1	8.15	2.45e-14	0.102
rs61857751	cg07620928	0.1	8.15	2.45e-14	0.102
rs10906564	cg16241033	-0.01	-8.15	2.45e-14	0.013
rs11245333	cg00809775	0.05	8.15	2.45e-14	0.053
rs8177631	cg24348573	-0.05	-8.15	2.46e-14	0.06
rs35645049	cg13510318	0.04	8.15	2.46e-14	0.04
rs55716065	cg00862872	-0.07	-8.15	2.47e-14	0.059
rs56330116	cg00862872	-0.07	-8.15	2.47e-14	0.059
rs56295883	cg00862872	-0.07	-8.15	2.47e-14	0.059
rs12253002	cg00862872	-0.07	-8.15	2.47e-14	0.059
rs12253091	cg00862872	-0.07	-8.15	2.47e-14	0.059
rs59779840	cg00862872	-0.07	-8.15	2.47e-14	0.059
rs59081015	cg00862872	-0.07	-8.15	2.47e-14	0.059
rs12268658	cg00862872	-0.07	-8.15	2.47e-14	0.059
rs12261156	cg00862872	-0.07	-8.15	2.47e-14	0.059
rs12246147	cg00862872	-0.07	-8.15	2.47e-14	0.059
rs12261283	cg00862872	-0.07	-8.15	2.47e-14	0.059
rs12246272	cg00862872	-0.07	-8.15	2.47e-14	0.059
rs12261355	cg00862872	-0.07	-8.15	2.47e-14	0.059
rs12242596	cg00862872	-0.07	-8.15	2.47e-14	0.059
rs12241042	cg00862872	-0.07	-8.15	2.47e-14	0.059
rs12262983	cg00862872	-0.07	-8.15	2.47e-14	0.059
rs12262987	cg00862872	-0.07	-8.15	2.47e-14	0.059
rs12241235	cg00862872	-0.07	-8.15	2.47e-14	0.059
rs73610358	cg00862872	-0.07	-8.15	2.47e-14	0.059
rs59619901	cg00862872	-0.07	-8.15	2.47e-14	0.059
rs60390793	cg00862872	-0.07	-8.15	2.47e-14	0.059
rs11014827	cg00862872	-0.07	-8.15	2.47e-14	0.059
rs7076680	cg00862872	-0.07	-8.15	2.47e-14	0.059
rs7075824	cg00862872	-0.07	-8.15	2.47e-14	0.059
rs7098101	cg00862872	-0.07	-8.15	2.47e-14	0.059
rs7077175	cg00862872	-0.07	-8.15	2.47e-14	0.059
rs7098369	cg00862872	-0.07	-8.15	2.47e-14	0.059
rs7094802	cg00862872	-0.07	-8.15	2.47e-14	0.059
rs12267515	cg00862872	-0.07	-8.15	2.47e-14	0.059
rs7076406	cg00862872	-0.07	-8.15	2.47e-14	0.059
rs12252491	cg00862872	-0.07	-8.15	2.47e-14	0.059
rs12252531	cg00862872	-0.07	-8.15	2.47e-14	0.059
rs1930158	cg23198935	0.05	8.15	2.48e-14	0.046
rs1930159	cg23198935	0.05	8.15	2.48e-14	0.046
rs2748385	cg03330181	0.05	8.15	2.48e-14	0.05
rs4880353	cg06937617	0.06	8.15	2.48e-14	0.061
rs1001228	cg05775862	0.12	8.15	2.48e-14	0.1
rs3781306	cg25518572	0.07	8.15	2.48e-14	0.071
rs11258384	cg12390516	0.04	8.15	2.48e-14	0.041
rs11258385	cg12390516	0.04	8.15	2.48e-14	0.041
rs1890876	cg12390516	0.04	8.15	2.48e-14	0.041
rs11191117	cg14124646	0.06	8.15	2.48e-14	0.063
rs76134290	cg14124646	0.06	8.15	2.48e-14	0.063
rs12783992	cg25202111	0.03	8.15	2.5e-14	0.034
rs11351821	cg20835665	0.04	8.15	2.5e-14	0.039
rs6588752	cg02190985	0.05	8.15	2.5e-14	0.039
rs1034087	cg18571488	0.07	8.15	2.52e-14	0.065
rs1272396	cg18571488	0.07	8.15	2.52e-14	0.065
rs4630205	cg21587506	0.05	8.15	2.53e-14	0.045
rs11006158	cg12342675	0.1	8.15	2.53e-14	0.091
rs1916465	cg13809095	-0.04	-8.15	2.53e-14	0.037
rs11202759	cg19327296	-0.02	-8.15	2.53e-14	0.017
rs1359036	cg06487870	-0.05	-8.15	2.54e-14	0.051
rs1876887	cg27317356	0.05	8.15	2.54e-14	0.046
rs2071498	cg18841616	-0.06	-8.15	2.55e-14	0.05
rs11191839	cg12975399	-0.04	-8.15	2.55e-14	0.044
rs11191840	cg12975399	-0.04	-8.15	2.55e-14	0.044
rs12263909	cg06878111	-0.13	-8.15	2.56e-14	0.139
rs10883936	cg01727419	0.05	8.15	2.57e-14	0.049
rs2489682	cg01485177	0.07	8.15	2.57e-14	0.061
rs2505801	cg01485177	0.07	8.15	2.57e-14	0.061
rs7908634	cg21370255	0.06	8.15	2.58e-14	0.064
rs12570944	cg21370255	0.06	8.15	2.58e-14	0.064
rs377776	cg18846669	-0.06	-8.15	2.58e-14	0.068
rs6585735	cg17696796	0.03	8.15	2.58e-14	0.03
rs7900372	cg19754520	-0.06	-8.15	2.58e-14	0.056
rs72863822	cg10530568	0.07	8.15	2.58e-14	0.072
rs1334944	cg05091983	0.04	8.15	2.59e-14	0.037
rs17127481	cg05091983	0.04	8.15	2.59e-14	0.037
rs4245605	cg01485177	0.07	8.15	2.59e-14	0.06
rs1570221	cg12975399	-0.04	-8.15	2.59e-14	0.044
rs2475216	cg12975399	-0.04	-8.15	2.59e-14	0.044
rs9420904	cg12975399	-0.04	-8.15	2.59e-14	0.044
rs149676388	cg12975399	-0.04	-8.15	2.59e-14	0.044
rs371240513	cg12975399	-0.04	-8.15	2.59e-14	0.044
rs7917332	cg17863024	0.06	8.15	2.59e-14	0.055
rs11253163	cg23027329	-0.07	-8.15	2.59e-14	0.086
rs2796561	cg20628663	0.04	8.15	2.6e-14	0.04
rs12571840	cg07444487	0.08	8.15	2.6e-14	0.1
rs11146057	cg01757745	0.04	8.15	2.6e-14	0.04
rs114794507	cg09522479	-0.06	-8.14	2.61e-14	0.08
rs7909385	cg05775862	0.11	8.14	2.61e-14	0.096
rs12262404	cg12342675	0.1	8.14	2.62e-14	0.091
rs7096296	cg17888390	-0.05	-8.14	2.62e-14	0.05
rs705176	cg16594542	-0.05	-8.14	2.62e-14	0.054
rs705177	cg16594542	-0.05	-8.14	2.62e-14	0.054
rs2991793	cg24053748	0.01	8.14	2.63e-14	0.013
rs7922280	cg21341821	-0.12	-8.14	2.64e-14	0.149
rs11257156	cg17863024	0.06	8.14	2.64e-14	0.056
rs11257157	cg17863024	0.06	8.14	2.64e-14	0.056
rs12219906	cg16964198	0.06	8.14	2.65e-14	0.063
rs11188015	cg16964198	0.06	8.14	2.65e-14	0.063
rs11188016	cg16964198	0.06	8.14	2.65e-14	0.063
rs756279	cg13260278	0.08	8.14	2.66e-14	0.088
rs7072877	cg16653991	-0.14	-8.14	2.67e-14	0.132
rs12248874	cg00862872	-0.07	-8.14	2.68e-14	0.059
rs630204	cg06002198	-0.04	-8.14	2.68e-14	0.044
rs12357933;rs755758197	cg17172946	-0.06	-8.14	2.69e-14	0.058
rs10786156	cg08923894	-0.05	-8.14	2.69e-14	0.055
rs3891783	cg08923894	-0.05	-8.14	2.69e-14	0.055
rs57866767	cg08923894	-0.05	-8.14	2.69e-14	0.055
rs10749607	cg27027427	-0.05	-8.14	2.69e-14	0.055
rs305371	cg27027427	-0.05	-8.14	2.69e-14	0.055
rs7095816	cg07462855	-0.04	-8.14	2.69e-14	0.044
rs6585739	cg17280705	-0.1	-8.14	2.69e-14	0.086
rs6585740	cg17280705	-0.1	-8.14	2.69e-14	0.086
rs4746153	cg02286717	-0.06	-8.14	2.69e-14	0.062
rs12573092	cg02286717	-0.06	-8.14	2.69e-14	0.062
rs7911727	cg03708744	-0.06	-8.14	2.7e-14	0.059
rs10787261	cg17172946	-0.06	-8.14	2.7e-14	0.06
rs9703868	cg01485177	-0.06	-8.14	2.71e-14	0.059
rs10887868	cg19327296	-0.02	-8.14	2.71e-14	0.017
rs630204	cg26262157	-0.05	-8.14	2.71e-14	0.051
rs7073005	cg25712921	0.18	8.14	2.72e-14	0.136
rs11005001	cg25712921	0.18	8.14	2.72e-14	0.136
rs11593018	cg25712921	0.18	8.14	2.72e-14	0.136
rs4267018	cg25712921	0.18	8.14	2.72e-14	0.136
rs61858186	cg25712921	0.18	8.14	2.72e-14	0.136
rs4935599	cg25712921	0.18	8.14	2.72e-14	0.136
rs12570087	cg12271079	-0.05	-8.14	2.72e-14	0.062
rs7079119	cg06487870	0.05	8.14	2.73e-14	0.05
rs2025629	cg06073814	0.09	8.14	2.73e-14	0.106
rs35029203	cg17606277	0.07	8.14	2.73e-14	0.048
rs12776796	cg17606277	0.07	8.14	2.73e-14	0.048
rs10998227	cg27570978	-0.04	-8.14	2.73e-14	0.044
rs10887503;rs202239634	cg27317356	0.05	8.14	2.74e-14	0.046
rs6482595	cg14240646	0.15	8.14	2.74e-14	0.163
rs951077	cg01612766	0.07	8.14	2.75e-14	0.085
rs12265581	cg24053748	0.01	8.14	2.75e-14	0.013
rs4919342	cg17888390	-0.05	-8.14	2.75e-14	0.049
rs1541213	cg15744005	-0.05	-8.14	2.75e-14	0.052
rs1982794	cg07355189	-0.05	-8.14	2.75e-14	0.055
rs2772436	cg18571488	0.07	8.14	2.75e-14	0.063
rs4554798	cg02535060	0.05	8.14	2.77e-14	0.046
rs876655	cg27140216	0.07	8.14	2.77e-14	0.092
rs876654	cg27140216	0.07	8.14	2.77e-14	0.092
rs1618927	cg25992330	0.04	8.14	2.77e-14	0.042
rs923661	cg10144198	-0.04	-8.14	2.77e-14	0.039
rs12260274	cg04128746	0.02	8.14	2.77e-14	0.022
rs7474688	cg08466030	-0.04	-8.14	2.77e-14	0.038
rs9329326	cg01634132	-0.03	-8.14	2.77e-14	0.025
rs7916644	cg10568634	-0.05	-8.13	2.79e-14	0.052
rs1061159	cg10407585	-0.05	-8.13	2.79e-14	0.055
rs402164	cg25172127	0.07	8.13	2.8e-14	0.075
rs912466	cg16964198	0.06	8.13	2.8e-14	0.061
rs7086462	cg16964198	0.06	8.13	2.8e-14	0.061
rs7087472	cg16964198	0.06	8.13	2.8e-14	0.061
rs7901315	cg02284273	-0.07	-8.13	2.8e-14	0.08
rs7921833	cg17863024	0.06	8.13	2.81e-14	0.055
rs11595928	cg19754520	-0.05	-8.13	2.82e-14	0.056
rs10823215	cg27570978	-0.04	-8.13	2.82e-14	0.051
rs10786766	cg06888746	-0.04	-8.13	2.82e-14	0.039
rs11191836	cg20669641	0.04	8.13	2.83e-14	0.041
rs71493393	cg16562679	-0.05	-8.13	2.84e-14	0.053
rs4073219	cg12735100	0.03	8.13	2.84e-14	0.024
rs7096249	cg00035347	-0.05	-8.13	2.85e-14	0.042
rs7100530	cg00035347	-0.05	-8.13	2.85e-14	0.042
rs10786715	cg00035347	-0.05	-8.13	2.85e-14	0.042
rs758585	cg07462855	-0.04	-8.13	2.86e-14	0.044
rs7094843	cg01667636	-0.06	-8.13	2.87e-14	0.051
rs2783609	cg07158320	-0.17	-8.13	2.87e-14	0.164
rs10822244	cg13809095	-0.04	-8.13	2.87e-14	0.041
rs1916409	cg13809095	-0.04	-8.13	2.87e-14	0.041
rs10509201	cg13809095	-0.04	-8.13	2.87e-14	0.041
rs1880062	cg13809095	-0.04	-8.13	2.87e-14	0.041
rs79904939	cg13809095	-0.04	-8.13	2.87e-14	0.041
rs1880061	cg13809095	-0.04	-8.13	2.87e-14	0.041
rs4746416	cg13809095	-0.04	-8.13	2.87e-14	0.041
rs10822245	cg13809095	-0.04	-8.13	2.87e-14	0.041
rs10822246	cg13809095	-0.04	-8.13	2.87e-14	0.041
rs1916408	cg13809095	-0.04	-8.13	2.87e-14	0.041
rs2222474	cg13809095	-0.04	-8.13	2.87e-14	0.041
rs10761813	cg13809095	-0.04	-8.13	2.87e-14	0.041
rs10822247	cg13809095	-0.04	-8.13	2.87e-14	0.041
rs4745832	cg13809095	-0.04	-8.13	2.87e-14	0.041
rs11189357	cg25202111	0.03	8.13	2.88e-14	0.029
rs2666531	cg13809095	-0.04	-8.13	2.88e-14	0.038
rs1916406	cg13809095	-0.04	-8.13	2.88e-14	0.041
rs1916405	cg13809095	-0.04	-8.13	2.88e-14	0.041
rs11190139	cg07044859	-0.09	-8.13	2.89e-14	0.084
rs6560848	cg06279296	0.11	8.13	2.89e-14	0.15
rs1626802	cg12306161	-0.05	-8.13	2.89e-14	0.054
rs1626738	cg12306161	-0.05	-8.13	2.89e-14	0.054
rs4917493	cg19109373	-0.05	-8.13	2.9e-14	0.055
rs932860	cg19109373	-0.05	-8.13	2.9e-14	0.055
rs35891778	cg08923894	-0.07	-8.13	2.9e-14	0.07
rs12412278	cg17606277	0.07	8.13	2.9e-14	0.049
rs10883824	cg18882449	-0.06	-8.13	2.9e-14	0.053
rs772019	cg24681393	0.03	8.13	2.91e-14	0.033
rs4919046	cg13669036	0.04	8.13	2.92e-14	0.049
rs2012670	cg16964198	0.06	8.13	2.92e-14	0.061
rs2065678	cg14458563	0.09	8.13	2.93e-14	0.085
rs1324304	cg27188994	0.05	8.13	2.93e-14	0.061
rs7899568	cg27188994	0.05	8.13	2.93e-14	0.061
rs10740316	cg27157590	-0.07	-8.13	2.93e-14	0.1
rs57912839	cg02190985	0.05	8.13	2.94e-14	0.041
rs11191989	cg23487032	0.03	8.13	2.95e-14	0.022
rs7082011	cg06012872	-0.07	-8.13	2.95e-14	0.047
rs10793563	cg06012872	-0.07	-8.13	2.95e-14	0.047
rs10900125	cg06012872	-0.07	-8.13	2.95e-14	0.047
rs284598	cg25172127	0.07	8.13	2.95e-14	0.075
rs284598	cg07899896	0.1	8.13	2.95e-14	0.114
rs34814196	cg16964198	0.06	8.13	2.95e-14	0.063
rs761775	cg03659281	0.05	8.13	2.96e-14	0.062
rs284598	cg23272287	0.1	8.13	2.96e-14	0.12
rs660601	cg10407585	0.04	8.12	2.96e-14	0.048
rs12255632	cg23027329	-0.07	-8.12	2.96e-14	0.085
rs1110124	cg19681037	-0.08	-8.12	2.97e-14	0.074
rs950809	cg26399937	0.05	8.12	2.97e-14	0.046
rs11594345	cg27467275	0.06	8.12	2.97e-14	0.057
rs34525672	cg27467275	0.06	8.12	2.97e-14	0.057
rs10882470	cg16964198	0.06	8.12	2.98e-14	0.06
rs10908967	cg01485177	0.06	8.12	2.99e-14	0.058
rs9663774	cg01485177	0.06	8.12	2.99e-14	0.057
rs480643	cg18148349	-0.06	-8.12	3e-14	0.057
rs1345561	cg16939751	-0.04	-8.12	3e-14	0.043
rs2748394	cg03330181	0.06	8.12	3e-14	0.054
rs1516514	cg19153556	-0.08	-8.12	3.01e-14	0.086
rs10787975	cg08609819	-0.04	-8.12	3.01e-14	0.047
rs10884617	cg13962664	0.04	8.12	3.01e-14	0.031
rs10884618	cg13962664	0.04	8.12	3.01e-14	0.031
rs145331650;rs754304181;rs771505019;rs4007215;rs766693636;rs1937418;rs57540648	cg23198935	0.05	8.12	3.02e-14	0.046
rs1986438	cg15710130	0.01	8.12	3.02e-14	0.014
rs11191542	cg18882449	-0.06	-8.12	3.02e-14	0.053
rs11266008	cg01485177	0.06	8.12	3.02e-14	0.058
rs11006375	cg05254221	-0.06	-8.12	3.03e-14	0.066
rs386747117;rs284861	cg03493300	0.06	8.12	3.03e-14	0.066
rs672785	cg02107824	0.04	8.12	3.03e-14	0.044
rs4562750	cg18941641	0.07	8.12	3.03e-14	0.062
rs7903011	cg13812702	0.05	8.12	3.04e-14	0.061
rs3123244	cg26679884	0.19	8.12	3.04e-14	0.188
rs12777288	cg24877975	0.11	8.12	3.04e-14	0.131
rs11595268	cg24877975	0.11	8.12	3.04e-14	0.131
rs11593066	cg24877975	0.11	8.12	3.04e-14	0.131
rs12781886	cg24877975	0.11	8.12	3.04e-14	0.131
rs12783973	cg24877975	0.11	8.12	3.04e-14	0.131
rs12784418	cg24877975	0.11	8.12	3.04e-14	0.131
rs12783121	cg24877975	0.11	8.12	3.04e-14	0.131
rs7081228	cg24877975	0.11	8.12	3.04e-14	0.131
rs12766743	cg24877975	0.11	8.12	3.04e-14	0.131
rs584353	cg02107824	0.04	8.12	3.05e-14	0.045
rs664603	cg16810495	0.04	8.12	3.05e-14	0.035
rs680020	cg16810495	0.04	8.12	3.05e-14	0.035
rs2152915	cg00035347	-0.05	-8.12	3.05e-14	0.047
rs67760877	cg00035347	-0.05	-8.12	3.05e-14	0.047
rs3897401	cg00035347	-0.05	-8.12	3.05e-14	0.047
rs36045108	cg00035347	-0.05	-8.12	3.05e-14	0.047
rs12772775	cg00035347	-0.05	-8.12	3.05e-14	0.047
rs10883804	cg00035347	-0.05	-8.12	3.05e-14	0.047
rs9733635	cg00035347	-0.05	-8.12	3.05e-14	0.047
rs10883807	cg00035347	-0.05	-8.12	3.05e-14	0.047
rs7089061	cg00035347	-0.05	-8.12	3.05e-14	0.047
rs7089065	cg00035347	-0.05	-8.12	3.05e-14	0.047
rs7913510	cg23027329	-0.08	-8.12	3.06e-14	0.098
rs7914025	cg23027329	-0.08	-8.12	3.06e-14	0.098
rs61837201	cg23027329	-0.08	-8.12	3.06e-14	0.098
rs6560840	cg23027329	-0.08	-8.12	3.06e-14	0.098
rs7092518	cg23027329	-0.08	-8.12	3.06e-14	0.098
rs11252519	cg23027329	-0.08	-8.12	3.06e-14	0.098
rs34779147	cg23027329	-0.08	-8.12	3.06e-14	0.098
rs1539228	cg23027329	-0.08	-8.12	3.06e-14	0.098
rs9419533	cg23027329	-0.08	-8.12	3.06e-14	0.098
rs55661120;rs370535347;rs11450745	cg05775862	0.11	8.12	3.07e-14	0.096
rs2370122	cg05775862	0.11	8.12	3.07e-14	0.096
rs1826619	cg05775862	0.11	8.12	3.07e-14	0.096
rs7095338	cg05775862	0.11	8.12	3.07e-14	0.096
rs11008198	cg05775862	0.11	8.12	3.07e-14	0.096
rs2295774	cg24020986	0.05	8.12	3.07e-14	0.042
rs11190587	cg24020986	0.05	8.12	3.07e-14	0.042
rs2748393	cg14039939	0.01	8.12	3.07e-14	0.008
rs1889486	cg16964198	0.06	8.12	3.08e-14	0.061
rs10883368	cg07044859	-0.09	-8.12	3.08e-14	0.083
rs7077040	cg17888390	-0.05	-8.12	3.08e-14	0.05
rs2505823	cg01485177	0.07	8.12	3.08e-14	0.061
rs4384332	cg03024831	0.04	8.12	3.08e-14	0.048
rs2698780	cg03330181	0.05	8.12	3.08e-14	0.048
rs2483860	cg24053748	0.01	8.12	3.09e-14	0.013
rs34628100	cg01485177	0.06	8.12	3.09e-14	0.058
rs630051	cg02107824	0.04	8.12	3.09e-14	0.045
rs60680917	cg01485177	0.06	8.12	3.1e-14	0.057
rs117782380	cg01485177	0.06	8.12	3.1e-14	0.057
rs4373874	cg01485177	0.06	8.12	3.1e-14	0.057
rs7910871	cg01485177	0.06	8.12	3.1e-14	0.057
rs11195157	cg05091983	0.04	8.12	3.1e-14	0.039
rs5030924	cg17237804	-0.05	-8.12	3.1e-14	0.045
rs2244241	cg16964198	0.06	8.12	3.1e-14	0.062
rs7915073	cg09133462	-0.05	-8.12	3.11e-14	0.058
rs7915214	cg09133462	-0.05	-8.12	3.11e-14	0.058
rs10885066	cg09133462	-0.05	-8.12	3.11e-14	0.058
rs7919506	cg13953753	-0.03	-8.12	3.11e-14	0.029
rs1966194	cg16964198	0.06	8.12	3.11e-14	0.061
rs55843714	cg07204602	0.04	8.12	3.12e-14	0.041
rs12263369	cg07204602	0.04	8.12	3.12e-14	0.041
rs2802372	cg01021283	-0.01	-8.12	3.12e-14	0.018
rs11258422	cg24686497	0.03	8.12	3.13e-14	0.032
rs4751106	cg09125600	-0.06	-8.12	3.14e-14	0.061
rs4919468	cg24020986	0.05	8.12	3.15e-14	0.043
rs4746522	cg09533556	-0.13	-8.12	3.15e-14	0.143
rs4316436	cg16964198	0.06	8.12	3.15e-14	0.06
rs11258418	cg24686497	0.03	8.12	3.15e-14	0.032
rs11258797	cg05888872	-0.03	-8.11	3.17e-14	0.031
rs1434888	cg15590007	0.08	8.11	3.17e-14	0.079
rs12260285	cg16750801	-0.04	-8.11	3.18e-14	0.035
rs12269712	cg16750801	-0.04	-8.11	3.18e-14	0.035
rs34453747	cg22923514	-0.07	-8.11	3.18e-14	0.082
rs34128364	cg22923514	-0.07	-8.11	3.18e-14	0.082
rs11599448	cg22923514	-0.07	-8.11	3.18e-14	0.082
rs7908665	cg07462855	-0.04	-8.11	3.18e-14	0.045
rs4403731	cg22277749	0.04	8.11	3.18e-14	0.035
rs7097933	cg22277749	0.04	8.11	3.18e-14	0.035
rs58797085	cg17972361	-0.04	-8.11	3.2e-14	0.035
rs2240879	cg13882334	0.06	8.11	3.21e-14	0.063
rs3910909	cg20609883	0.04	8.11	3.21e-14	0.037
rs9418785	cg06406458	-0.14	-8.11	3.23e-14	0.131
rs12778458	cg06406458	-0.14	-8.11	3.23e-14	0.131
rs12762289	cg15268727	0.02	8.11	3.23e-14	0.02
rs12772863	cg15268727	0.02	8.11	3.23e-14	0.02
rs12779061	cg15268727	0.02	8.11	3.23e-14	0.02
rs12763868	cg15268727	0.02	8.11	3.23e-14	0.02
rs12773533	cg15268727	0.02	8.11	3.23e-14	0.02
rs12764093	cg15268727	0.02	8.11	3.23e-14	0.02
rs11592873	cg15268727	0.02	8.11	3.23e-14	0.02
rs12771359	cg15268727	0.02	8.11	3.23e-14	0.02
rs11599204	cg15268727	0.02	8.11	3.23e-14	0.02
rs2244258	cg10872209	-0.05	-8.11	3.23e-14	0.046
rs74673154	cg11344164	0.04	8.11	3.24e-14	0.041
rs370997960	cg11344164	0.04	8.11	3.24e-14	0.041
rs11258841	cg02284273	-0.07	-8.11	3.24e-14	0.073
rs12764605	cg03024831	0.04	8.11	3.25e-14	0.049
rs118193884	cg01485177	0.06	8.11	3.26e-14	0.057
rs11191539	cg18882449	-0.06	-8.11	3.26e-14	0.053
rs2505833	cg01485177	0.07	8.11	3.26e-14	0.06
rs11101113	cg02562448	0.08	8.11	3.27e-14	0.081
rs7086152	cg02297879	-0.04	-8.11	3.27e-14	0.036
rs11009961	cg20867662	0.11	8.11	3.27e-14	0.112
rs2256694	cg13809095	-0.04	-8.11	3.28e-14	0.037
rs2264645	cg13809095	-0.04	-8.11	3.28e-14	0.037
rs7075233	cg20568497	-0.07	-8.11	3.28e-14	0.074
rs9419635	cg20568497	-0.07	-8.11	3.28e-14	0.074
rs9419637	cg20568497	-0.07	-8.11	3.28e-14	0.074
rs1916442	cg13809095	-0.04	-8.11	3.28e-14	0.038
rs6585309	cg23260525	0.07	8.11	3.28e-14	0.071
rs144782361	cg01485177	0.06	8.11	3.29e-14	0.058
rs7917156	cg23027329	-0.08	-8.11	3.3e-14	0.099
rs6482253	cg07355157	0.04	8.11	3.31e-14	0.034
rs4750359	cg23456689	0.02	8.11	3.32e-14	0.02
rs2466458	cg01485177	0.07	8.11	3.32e-14	0.061
rs12261196	cg26679884	0.19	8.11	3.33e-14	0.209
rs10740145	cg13809095	-0.04	-8.11	3.33e-14	0.041
rs945123	cg16964198	0.06	8.11	3.33e-14	0.061
rs10788554	cg19327296	-0.02	-8.11	3.34e-14	0.017
rs1807298	cg15744005	-0.05	-8.11	3.34e-14	0.052
rs2182348	cg15744005	-0.05	-8.11	3.34e-14	0.052
rs1926037	cg15744005	-0.05	-8.11	3.34e-14	0.052
rs6584539	cg15744005	-0.05	-8.11	3.34e-14	0.052
rs2148200	cg15744005	-0.05	-8.11	3.34e-14	0.052
rs2153774	cg15744005	-0.05	-8.11	3.34e-14	0.052
rs10883834	cg15744005	-0.05	-8.11	3.34e-14	0.052
rs7915816	cg15744005	-0.05	-8.11	3.34e-14	0.052
rs1926036	cg15744005	-0.05	-8.11	3.34e-14	0.052
rs4752560	cg18875698	-0.02	-8.11	3.35e-14	0.016
rs3013229	cg14334424	-0.02	-8.11	3.35e-14	0.019
rs10749605	cg27027427	-0.05	-8.11	3.35e-14	0.052
rs10829363	cg24053748	0.01	8.11	3.36e-14	0.014
rs77956154	cg19327296	-0.02	-8.1	3.37e-14	0.017
rs55749905	cg14458563	0.09	8.1	3.38e-14	0.086
rs1822861	cg20609883	0.04	8.1	3.38e-14	0.036
rs284863	cg23093090	-0.03	-8.1	3.38e-14	0.027
rs7095806	cg07355189	-0.05	-8.1	3.38e-14	0.055
rs11595033	cg01500639	0.05	8.1	3.39e-14	0.043
rs2862956	cg02250046	0.06	8.1	3.39e-14	0.061
rs1977290	cg16964198	0.06	8.1	3.39e-14	0.061
rs200544110	cg19109373	-0.06	-8.1	3.4e-14	0.049
rs35065951	cg27467275	0.05	8.1	3.4e-14	0.055
rs2489656	cg27188994	0.05	8.1	3.4e-14	0.06
rs3750840	cg07444487	0.08	8.1	3.4e-14	0.101
rs816583	cg13185377	0.09	8.1	3.41e-14	0.114
rs6585310	cg23260525	0.07	8.1	3.42e-14	0.071
rs10908961	cg01485177	0.06	8.1	3.42e-14	0.059
rs7075970	cg13809095	-0.04	-8.1	3.42e-14	0.041
rs1916414	cg13809095	-0.04	-8.1	3.42e-14	0.041
rs951078	cg01612766	0.07	8.1	3.43e-14	0.085
rs2489394	cg01612766	0.07	8.1	3.43e-14	0.085
rs3910910	cg20609883	0.04	8.1	3.43e-14	0.037
rs678801	cg00817464	-0.05	-8.1	3.45e-14	0.062
rs10786738	cg15744005	-0.05	-8.1	3.45e-14	0.052
rs626371	cg14486782	0.06	8.1	3.46e-14	0.059
rs10826854	cg05775862	0.11	8.1	3.47e-14	0.101
rs10883922	cg12975399	-0.04	-8.1	3.48e-14	0.044
rs72863827	cg10530568	0.06	8.1	3.48e-14	0.07
rs1749855	cg06373032	-0.01	-8.1	3.49e-14	0.012
rs7074862	cg22633036	0.11	8.1	3.49e-14	0.109
rs1541047	cg24681393	0.03	8.1	3.5e-14	0.034
rs558849	cg00817464	-0.05	-8.1	3.5e-14	0.066
rs1846406	cg01485177	-0.06	-8.1	3.5e-14	0.059
rs11258044	cg02449762	-0.03	-8.1	3.5e-14	0.036
rs626198	cg00817464	-0.05	-8.1	3.52e-14	0.066
rs12263706	cg10568634	-0.05	-8.1	3.53e-14	0.051
rs12779144	cg24877975	0.11	8.1	3.53e-14	0.13
rs12778134	cg24877975	0.11	8.1	3.53e-14	0.13
rs12783626	cg24877975	0.11	8.1	3.53e-14	0.13
rs17091346	cg24877975	0.11	8.1	3.53e-14	0.13
rs34779461	cg24877975	0.11	8.1	3.53e-14	0.13
rs12766098	cg24877975	0.11	8.1	3.53e-14	0.13
rs12766120	cg24877975	0.11	8.1	3.53e-14	0.13
rs12768072	cg24877975	0.11	8.1	3.53e-14	0.13
rs12767270	cg24877975	0.11	8.1	3.53e-14	0.13
rs66653293	cg24877975	0.11	8.1	3.53e-14	0.13
rs7077873	cg24877975	0.11	8.1	3.53e-14	0.13
rs67827019	cg24877975	0.11	8.1	3.53e-14	0.13
rs67312759	cg24877975	0.11	8.1	3.53e-14	0.13
rs68189827	cg24877975	0.11	8.1	3.53e-14	0.13
rs34742988	cg24877975	0.11	8.1	3.53e-14	0.13
rs35489515	cg24877975	0.11	8.1	3.53e-14	0.13
rs35529029	cg24877975	0.11	8.1	3.53e-14	0.13
rs35196565	cg24877975	0.11	8.1	3.53e-14	0.13
rs34840453	cg24877975	0.11	8.1	3.53e-14	0.13
rs71476121;rs34714312	cg24877975	0.11	8.1	3.53e-14	0.13
rs35807494	cg24877975	0.11	8.1	3.53e-14	0.13
rs7899288	cg19754520	-0.05	-8.1	3.53e-14	0.056
rs11252917	cg09522479	-0.06	-8.1	3.53e-14	0.08
rs9420637	cg16964198	0.06	8.1	3.53e-14	0.061
rs4917985	cg00035347	-0.05	-8.1	3.53e-14	0.042
rs4919691	cg00035347	-0.05	-8.1	3.53e-14	0.042
rs10786716	cg00035347	-0.05	-8.1	3.53e-14	0.042
rs4749619	cg07812959	-0.05	-8.1	3.54e-14	0.037
rs2153597	cg07812959	-0.05	-8.1	3.54e-14	0.037
rs4751118	cg04605819	0.04	8.1	3.54e-14	0.035
rs4462257	cg12364943	-0.02	-8.1	3.54e-14	0.018
rs7922627	cg02297879	-0.04	-8.1	3.55e-14	0.035
rs805701	cg21794496	-0.07	-8.1	3.56e-14	0.077
rs7917446	cg07044859	0.07	8.1	3.56e-14	0.074
rs12146323	cg19133868	0.05	8.1	3.57e-14	0.058
rs726010	cg00035347	-0.05	-8.1	3.57e-14	0.05
rs10764008	cg20867662	0.11	8.1	3.58e-14	0.112
rs28493503	cg20867662	0.11	8.1	3.58e-14	0.112
rs10827438	cg20867662	0.11	8.1	3.58e-14	0.112
rs2146390	cg00905457	-0.21	-8.09	3.58e-14	0.2
rs2688614	cg23231163	0.05	8.09	3.58e-14	0.048
rs3818278	cg26865853	-0.07	-8.09	3.6e-14	0.063
rs7895830	cg07462855	-0.04	-8.09	3.61e-14	0.045
rs10906567	cg06981391	-0.04	-8.09	3.61e-14	0.045
rs60836082	cg13185377	0.09	8.09	3.62e-14	0.112
rs3812633	cg23083424	0.08	8.09	3.62e-14	0.078
rs10159469	cg23083424	0.08	8.09	3.62e-14	0.078
rs7901549	cg23083424	0.08	8.09	3.62e-14	0.078
rs12257559	cg23083424	0.08	8.09	3.62e-14	0.078
rs11000733	cg23083424	0.08	8.09	3.62e-14	0.078
rs7086968	cg23083424	0.08	8.09	3.62e-14	0.078
rs2255742	cg25321212	-0.05	-8.09	3.62e-14	0.061
rs1167477	cg25321212	-0.05	-8.09	3.62e-14	0.061
rs6482668	cg24053748	0.01	8.09	3.62e-14	0.014
rs10128527	cg13962664	0.04	8.09	3.63e-14	0.03
rs3895537	cg24877975	0.11	8.09	3.64e-14	0.132
rs816566	cg09522479	-0.07	-8.09	3.65e-14	0.08
rs12773914	cg13812702	0.06	8.09	3.65e-14	0.066
rs12269208	cg00862872	-0.07	-8.09	3.65e-14	0.059
rs57843147;rs371201924	cg08923894	-0.06	-8.09	3.66e-14	0.067
rs12220588	cg16964198	0.06	8.09	3.66e-14	0.061
rs332180	cg02768561	0.08	8.09	3.66e-14	0.062
rs9887994	cg25862470	0.04	8.09	3.66e-14	0.042
rs11259661	cg10616319	0.07	8.09	3.66e-14	0.075
rs1106757	cg26025960	-0.05	-8.09	3.67e-14	0.052
rs888208	cg07044859	-0.09	-8.09	3.68e-14	0.085
rs1250559	cg17100355	0.03	8.09	3.68e-14	0.022
rs12246487	cg26689666	0.04	8.09	3.68e-14	0.046
rs6585776	cg07444487	0.08	8.09	3.69e-14	0.101
rs2281877	cg15744005	-0.05	-8.09	3.69e-14	0.052
rs2998286	cg22550277	0.08	8.09	3.69e-14	0.079
rs2805560	cg11784023	0.04	8.09	3.7e-14	0.039
rs67764572	cg12975399	-0.04	-8.09	3.7e-14	0.044
rs2505807	cg01485177	-0.06	-8.09	3.7e-14	0.057
rs12773520	cg15268727	0.02	8.09	3.71e-14	0.02
rs612314	cg06002198	-0.04	-8.09	3.71e-14	0.045
rs611911	cg06002198	-0.04	-8.09	3.71e-14	0.045
rs611835	cg06002198	-0.04	-8.09	3.71e-14	0.045
rs402164	cg23272287	0.1	8.09	3.72e-14	0.12
rs4752563	cg17723924	0.02	8.09	3.73e-14	0.025
rs10787092	cg13962664	0.04	8.09	3.75e-14	0.031
rs10787093	cg13962664	0.04	8.09	3.75e-14	0.031
rs4244271	cg13962664	0.04	8.09	3.75e-14	0.031
rs10884632	cg13962664	0.04	8.09	3.75e-14	0.031
rs868629	cg13962664	0.04	8.09	3.75e-14	0.031
rs868630	cg13962664	0.04	8.09	3.75e-14	0.031
rs868631	cg13962664	0.04	8.09	3.75e-14	0.031
rs1411024	cg13962664	0.04	8.09	3.75e-14	0.031
rs10787106	cg13962664	0.04	8.09	3.75e-14	0.031
rs10748977	cg13962664	0.04	8.09	3.75e-14	0.031
rs4918353	cg13962664	0.04	8.09	3.75e-14	0.031
rs4918354	cg13962664	0.04	8.09	3.75e-14	0.031
rs1769702	cg18846669	-0.06	-8.09	3.75e-14	0.068
rs2861574	cg00905457	-0.23	-8.09	3.75e-14	0.244
rs10787090	cg13962664	0.04	8.09	3.75e-14	0.031
rs10787095	cg13962664	0.04	8.09	3.75e-14	0.031
rs10884625	cg13962664	0.04	8.09	3.75e-14	0.031
rs11194041	cg13962664	0.04	8.09	3.75e-14	0.031
rs4918351	cg13962664	0.04	8.09	3.75e-14	0.031
rs4918352	cg13962664	0.04	8.09	3.75e-14	0.031
rs10787098	cg13962664	0.04	8.09	3.75e-14	0.031
rs10884627	cg13962664	0.04	8.09	3.75e-14	0.031
rs11194043	cg13962664	0.04	8.09	3.75e-14	0.031
rs10884629	cg13962664	0.04	8.09	3.75e-14	0.031
rs962310	cg13962664	0.04	8.09	3.75e-14	0.031
rs10884631	cg13962664	0.04	8.09	3.75e-14	0.031
rs10748975	cg13962664	0.04	8.09	3.75e-14	0.031
rs10787102	cg13962664	0.04	8.09	3.75e-14	0.031
rs7070343	cg00146027	-0.1	-8.09	3.76e-14	0.108
rs4313507	cg17172946	-0.06	-8.09	3.77e-14	0.059
rs2447633	cg02107824	0.04	8.09	3.77e-14	0.045
rs998334	cg02107824	0.04	8.09	3.77e-14	0.045
rs16927265	cg18009000	-0.05	-8.09	3.77e-14	0.05
rs11194046	cg13962664	0.04	8.09	3.78e-14	0.031
rs9888058	cg19754520	-0.05	-8.09	3.79e-14	0.057
rs4244796	cg02313554	-0.08	-8.09	3.79e-14	0.075
rs11191829	cg20669641	0.04	8.09	3.79e-14	0.04
rs7085104	cg00035347	-0.05	-8.09	3.81e-14	0.043
rs2006914	cg18768136	-0.09	-8.08	3.82e-14	0.106
rs12779707	cg24877975	0.11	8.08	3.82e-14	0.132
rs7096643	cg00905457	-0.2	-8.08	3.82e-14	0.188
rs7085949	cg00905457	-0.2	-8.08	3.82e-14	0.188
rs10788185	cg22633036	0.11	8.08	3.83e-14	0.109
rs72479351	cg21370255	0.06	8.08	3.83e-14	0.054
rs2489400	cg04128746	0.02	8.08	3.84e-14	0.021
rs475943	cg00817464	-0.04	-8.08	3.84e-14	0.061
rs7095953	cg00674004	0.06	8.08	3.84e-14	0.069
rs11252917	cg13185377	0.09	8.08	3.85e-14	0.114
rs678673	cg00817464	-0.04	-8.08	3.85e-14	0.061
rs780670	cg17434453	0.01	8.08	3.87e-14	0.015
rs3781280	cg15744005	-0.05	-8.08	3.87e-14	0.052
rs402164	cg07899896	0.1	8.08	3.87e-14	0.114
rs11191203	cg14124646	0.06	8.08	3.87e-14	0.062
rs666429	cg02107824	0.04	8.08	3.88e-14	0.045
rs867490	cg01634132	-0.03	-8.08	3.88e-14	0.025
rs2277910	cg16939751	-0.04	-8.08	3.88e-14	0.043
rs200125850	cg27467275	0.06	8.08	3.89e-14	0.054
rs169601	cg14312716	-0.06	-8.08	3.89e-14	0.052
rs11815742	cg14312716	-0.06	-8.08	3.89e-14	0.052
rs287175	cg14312716	-0.06	-8.08	3.89e-14	0.052
rs11002908	cg06373032	-0.01	-8.08	3.89e-14	0.013
rs12780519	cg06487870	0.05	8.08	3.9e-14	0.05
rs10218881	cg00905457	-0.23	-8.08	3.9e-14	0.242
rs11188724	cg00905457	-0.23	-8.08	3.9e-14	0.242
rs11188725	cg00905457	-0.23	-8.08	3.9e-14	0.242
rs3814224	cg00905457	-0.23	-8.08	3.9e-14	0.242
rs3740392	cg18882449	-0.06	-8.08	3.91e-14	0.061
rs55758162	cg10827962	0.09	8.08	3.91e-14	0.095
rs11197877	cg13953753	-0.03	-8.08	3.91e-14	0.03
rs4917994	cg18882449	-0.06	-8.08	3.91e-14	0.053
rs1340261	cg23456689	0.02	8.08	3.91e-14	0.02
rs3750811	cg05091983	0.04	8.08	3.92e-14	0.037
rs61864503	cg10530568	0.06	8.08	3.93e-14	0.068
rs566053	cg18846669	-0.06	-8.08	3.95e-14	0.067
rs932861	cg13348865	-0.06	-8.08	3.96e-14	0.065
rs758505909;rs143226115;rs370576355;rs751853592;rs759931795;rs12415077;rs59195529;rs775995791	cg19754520	-0.05	-8.08	3.97e-14	0.056
rs6585813	cg09507567	-0.07	-8.08	3.97e-14	0.064
rs9419402	cg15721134	-0.05	-8.08	3.97e-14	0.045
rs10883359	cg00674004	0.06	8.08	3.97e-14	0.068
rs11190128	cg00674004	0.06	8.08	3.97e-14	0.068
rs12412214	cg00674004	0.06	8.08	3.97e-14	0.068
rs11190133	cg00674004	0.06	8.08	3.97e-14	0.068
rs17094148	cg00674004	0.06	8.08	3.97e-14	0.068
rs12778987	cg16259904	0.09	8.08	3.99e-14	0.1
rs55925306	cg16259904	0.09	8.08	3.99e-14	0.1
rs11191541	cg18882449	-0.06	-8.08	3.99e-14	0.053
rs923902	cg07812959	-0.05	-8.08	3.99e-14	0.037
rs4747735	cg07812959	-0.05	-8.08	3.99e-14	0.037
rs144739091	cg01485177	0.06	8.08	3.99e-14	0.057
rs10793532	cg01485177	0.06	8.08	3.99e-14	0.057
rs78155925	cg01485177	0.06	8.08	3.99e-14	0.057
rs12780590	cg22923514	-0.06	-8.08	4.01e-14	0.072
rs11002889	cg06073814	0.09	8.08	4.01e-14	0.105
rs1555962	cg01634132	-0.03	-8.08	4.02e-14	0.025
rs10870226	cg18229196	0.05	8.08	4.02e-14	0.045
rs4935222	cg24609819	-0.13	-8.08	4.03e-14	0.104
rs7075385	cg24609819	-0.13	-8.08	4.03e-14	0.104
rs7911024	cg23656959	0.07	8.08	4.03e-14	0.07
rs10786280	cg00905457	-0.2	-8.08	4.03e-14	0.186
rs12780843	cg01667636	-0.06	-8.08	4.03e-14	0.051
rs592866	cg26262157	-0.05	-8.08	4.03e-14	0.051
rs7907837	cg07462855	-0.04	-8.08	4.03e-14	0.045
rs7909665	cg23456689	0.02	8.08	4.04e-14	0.02
rs12762597	cg20435097	-0.05	-8.08	4.04e-14	0.058
rs12763093	cg20435097	-0.05	-8.08	4.04e-14	0.058
rs10901808	cg20435097	-0.05	-8.08	4.04e-14	0.058
rs10794177	cg20435097	-0.05	-8.08	4.04e-14	0.058
rs17624662	cg20435097	-0.05	-8.08	4.04e-14	0.058
rs34032724	cg20435097	-0.05	-8.08	4.04e-14	0.058
rs1141862	cg01355957	0.02	8.08	4.04e-14	0.019
rs35127911	cg00141366	0.02	8.08	4.04e-14	0.022
rs11256938	cg08443761	-0.04	-8.08	4.04e-14	0.044
rs11256939	cg08443761	-0.04	-8.08	4.04e-14	0.044
rs2991794	cg04128746	0.02	8.08	4.05e-14	0.022
rs3904200	cg10407585	-0.05	-8.08	4.05e-14	0.055
rs12253210	cg10407585	-0.05	-8.08	4.05e-14	0.055
rs943038	cg18882449	-0.06	-8.08	4.06e-14	0.054
rs3849973	cg01500639	0.05	8.07	4.07e-14	0.042
rs4880807	cg01500639	0.05	8.07	4.07e-14	0.042
rs561861	cg19153556	0.08	8.07	4.07e-14	0.078
rs56034226	cg07906193	0.06	8.07	4.08e-14	0.068
rs60583969	cg11321030	-0.05	-8.07	4.08e-14	0.05
rs1853699	cg19754520	-0.06	-8.07	4.08e-14	0.057
rs11595257	cg19754520	-0.06	-8.07	4.08e-14	0.057
rs2862947	cg19754520	-0.06	-8.07	4.08e-14	0.057
rs2862948	cg19754520	-0.06	-8.07	4.08e-14	0.057
rs12773244	cg19754520	-0.06	-8.07	4.08e-14	0.057
rs12780510	cg19754520	-0.06	-8.07	4.08e-14	0.057
rs12780514	cg19754520	-0.06	-8.07	4.08e-14	0.057
rs12779818	cg19754520	-0.06	-8.07	4.08e-14	0.057
rs7475154	cg18148349	-0.06	-8.07	4.09e-14	0.06
rs2489401	cg04128746	0.02	8.07	4.1e-14	0.021
rs7076325	cg04359915	0.06	8.07	4.12e-14	0.048
rs9664225	cg01485177	0.07	8.07	4.12e-14	0.061
rs7915093	cg07812959	-0.05	-8.07	4.13e-14	0.037
rs56379555	cg12702211	-0.04	-8.07	4.15e-14	0.043
rs12411665	cg17237804	-0.05	-8.07	4.15e-14	0.045
rs12414198	cg17237804	-0.05	-8.07	4.15e-14	0.045
rs4880804	cg11784023	0.04	8.07	4.16e-14	0.038
rs11351821	cg09943237	0.03	8.07	4.16e-14	0.034
rs67971452	cg24877975	0.11	8.07	4.16e-14	0.13
rs12763057	cg24877975	0.11	8.07	4.16e-14	0.13
rs511084	cg05835455	-0.03	-8.07	4.16e-14	0.025
rs607459	cg05835455	-0.03	-8.07	4.16e-14	0.025
rs7903436	cg17371064	-0.09	-8.07	4.16e-14	0.114
rs7079795	cg18941641	0.07	8.07	4.17e-14	0.065
rs61854183	cg03037620	0.07	8.07	4.17e-14	0.053
rs4751820	cg20361828	0.06	8.07	4.17e-14	0.059
rs11591281	cg05453333	-0.04	-8.07	4.2e-14	0.038
rs7894494	cg24794052	-0.04	-8.07	4.2e-14	0.034
rs12360459	cg07044859	-0.09	-8.07	4.2e-14	0.084
rs6585737	cg12181078	-0.07	-8.07	4.2e-14	0.063
rs2616637	cg02107824	0.04	8.07	4.25e-14	0.045
rs7068409	cg26203879	-0.05	-8.07	4.28e-14	0.048
rs7068525	cg26203879	-0.05	-8.07	4.28e-14	0.048
rs7068698	cg26203879	-0.05	-8.07	4.28e-14	0.048
rs7358070	cg26203879	-0.05	-8.07	4.28e-14	0.048
rs11812395	cg06073814	0.09	8.07	4.3e-14	0.106
rs954650	cg16087940	-0.07	-8.07	4.3e-14	0.065
rs2799446;rs201985561	cg14486782	0.06	8.07	4.31e-14	0.059
rs772008	cg24681393	0.03	8.07	4.31e-14	0.033
rs284858	cg23093090	-0.03	-8.07	4.31e-14	0.027
rs12569676	cg07316943	0.04	8.07	4.32e-14	0.043
rs3781310	cg23622162	0.07	8.07	4.32e-14	0.074
rs816640	cg13185377	0.09	8.07	4.33e-14	0.114
rs2981749	cg14334424	-0.02	-8.07	4.33e-14	0.02
rs112473590	cg24877975	0.11	8.06	4.34e-14	0.131
rs12250133	cg26689666	0.04	8.06	4.34e-14	0.045
rs1078942	cg16939751	-0.04	-8.06	4.35e-14	0.043
rs71486238	cg22923514	-0.06	-8.06	4.35e-14	0.075
rs777166677;rs113854024;rs200878882;rs746321236;rs771308673	cg02286717	-0.05	-8.06	4.35e-14	0.057
rs11245321	cg13510318	0.04	8.06	4.35e-14	0.051
rs7088656	cg13510318	0.04	8.06	4.35e-14	0.051
rs4919680;rs386747115	cg03493300	0.06	8.06	4.35e-14	0.064
rs12777663	cg10407585	-0.05	-8.06	4.35e-14	0.055
rs12266740	cg13348865	-0.06	-8.06	4.35e-14	0.066
rs12245102	cg13348865	-0.06	-8.06	4.35e-14	0.066
rs4749230	cg23656959	0.07	8.06	4.36e-14	0.069
rs7910168	cg23656959	0.07	8.06	4.36e-14	0.069
rs4749233	cg23656959	0.07	8.06	4.36e-14	0.069
rs7898295	cg03641066	0.04	8.06	4.37e-14	0.041
rs4752562	cg18875698	-0.02	-8.06	4.38e-14	0.017
rs9733670	cg01485177	0.06	8.06	4.38e-14	0.057
rs745182	cg07374306	-0.04	-8.06	4.39e-14	0.042
rs772016	cg24681393	0.03	8.06	4.39e-14	0.033
rs2485371	cg24681393	0.03	8.06	4.39e-14	0.033
rs284853	cg03493300	0.06	8.06	4.4e-14	0.067
rs2802369	cg18737081	-0.07	-8.06	4.41e-14	0.073
rs61837195	cg21341821	-0.13	-8.06	4.42e-14	0.145
rs12241001	cg15268727	0.02	8.06	4.42e-14	0.019
rs12243911	cg15268727	0.02	8.06	4.42e-14	0.019
rs11199975	cg16273546	0.08	8.06	4.42e-14	0.075
rs2489401	cg24053748	0.01	8.06	4.42e-14	0.013
rs11002341	cg03037620	0.07	8.06	4.43e-14	0.053
rs12218917	cg03037620	0.07	8.06	4.43e-14	0.053
rs12219971	cg03037620	0.07	8.06	4.43e-14	0.053
rs61854186	cg03037620	0.07	8.06	4.43e-14	0.053
rs1903890	cg02107824	0.04	8.06	4.43e-14	0.045
rs2474339	cg22556143	-0.05	-8.06	4.46e-14	0.049
rs17663387	cg07462855	0.04	8.06	4.47e-14	0.044
rs11819372	cg07462855	0.04	8.06	4.47e-14	0.044
rs10885618	cg07462855	0.04	8.06	4.47e-14	0.044
rs2387751	cg07934856	0.07	8.06	4.48e-14	0.058
rs1974366	cg23656959	0.07	8.06	4.48e-14	0.069
rs1060093	cg25638549	-0.06	-8.06	4.49e-14	0.065
rs11007622	cg11515215	0.05	8.06	4.49e-14	0.044
rs932795	cg11515215	0.05	8.06	4.49e-14	0.044
rs10786347	cg25862470	0.04	8.06	4.51e-14	0.041
rs11146273	cg27145048	0.07	8.06	4.51e-14	0.079
rs2265092	cg25012583	-0.02	-8.06	4.51e-14	0.015
rs610315	cg17008962	-0.05	-8.06	4.52e-14	0.057
rs7905471	cg13612317	-0.05	-8.06	4.53e-14	0.054
rs4746336	cg06487870	0.05	8.06	4.54e-14	0.051
rs11187984	cg16964198	0.06	8.06	4.55e-14	0.061
rs772010	cg24681393	0.03	8.06	4.56e-14	0.033
rs11594323	cg19754520	-0.05	-8.06	4.56e-14	0.055
rs812799	cg24681393	0.03	8.06	4.56e-14	0.033
rs2485375	cg24681393	0.03	8.06	4.56e-14	0.033
rs7894562	cg24877975	0.11	8.06	4.56e-14	0.131
rs11592578	cg24877975	0.11	8.06	4.56e-14	0.131
rs17091310	cg24877975	0.11	8.06	4.56e-14	0.131
rs12766317	cg24877975	0.11	8.06	4.56e-14	0.131
rs11598205	cg24877975	0.11	8.06	4.56e-14	0.131
rs12772946	cg24877975	0.11	8.06	4.56e-14	0.131
rs12772007	cg24877975	0.11	8.06	4.56e-14	0.131
rs17091321	cg24877975	0.11	8.06	4.56e-14	0.131
rs35722931	cg24877975	0.11	8.06	4.56e-14	0.131
rs34718425	cg24877975	0.11	8.06	4.56e-14	0.131
rs4747005	cg07083272	0.04	8.06	4.57e-14	0.037
rs4747006	cg07083272	0.04	8.06	4.57e-14	0.037
rs12415525	cg07083272	0.04	8.06	4.57e-14	0.037
rs7086201	cg03955764	0.07	8.06	4.58e-14	0.081
rs11596883	cg19754520	-0.06	-8.06	4.59e-14	0.057
rs7342026	cg10872209	-0.06	-8.06	4.59e-14	0.049
rs10999666	cg26689666	0.04	8.06	4.59e-14	0.045
rs9804264	cg26689666	0.04	8.06	4.59e-14	0.045
rs34295144	cg03330181	0.05	8.06	4.6e-14	0.048
rs592866	cg06002198	-0.04	-8.06	4.6e-14	0.045
rs816640	cg09522479	-0.06	-8.06	4.6e-14	0.079
rs55759483	cg07462855	0.04	8.06	4.61e-14	0.044
rs7908237	cg07462855	0.04	8.06	4.61e-14	0.044
rs16923014	cg07355157	0.05	8.06	4.61e-14	0.041
rs787331	cg27315314	0.07	8.06	4.62e-14	0.074
rs2698772	cg03330181	0.05	8.05	4.62e-14	0.047
rs17091430	cg10407585	-0.05	-8.05	4.63e-14	0.054
rs11196655	cg10407585	-0.05	-8.05	4.63e-14	0.054
rs11196657	cg10407585	-0.05	-8.05	4.63e-14	0.054
rs12265237	cg10407585	-0.05	-8.05	4.63e-14	0.054
rs113673027	cg07620928	0.1	8.05	4.64e-14	0.103
rs2395055	cg23083424	0.08	8.05	4.64e-14	0.078
rs1004059	cg23083424	0.08	8.05	4.64e-14	0.078
rs2095983	cg23456689	0.02	8.05	4.64e-14	0.02
rs1891160	cg26689666	0.04	8.05	4.66e-14	0.045
rs1900021	cg10988324	-0.03	-8.05	4.66e-14	0.025
rs4101278	cg10988324	-0.03	-8.05	4.66e-14	0.025
rs10906567	cg02101203	-0.02	-8.05	4.67e-14	0.025
rs10885024	cg17172946	-0.06	-8.05	4.68e-14	0.056
rs4918571	cg17172946	-0.06	-8.05	4.68e-14	0.056
rs73355091	cg17172946	-0.06	-8.05	4.68e-14	0.056
rs4918572	cg17172946	-0.06	-8.05	4.68e-14	0.056
rs2991793	cg04128746	0.02	8.05	4.68e-14	0.021
rs145746810	cg11784023	0.04	8.05	4.69e-14	0.04
rs3829192	cg05091983	0.04	8.05	4.7e-14	0.036
rs3850670	cg26865853	-0.06	-8.05	4.71e-14	0.061
rs12571879	cg26865853	-0.06	-8.05	4.71e-14	0.061
rs12780362	cg03955764	-0.09	-8.05	4.72e-14	0.082
rs7908665	cg25233709	-0.02	-8.05	4.72e-14	0.021
rs4918573	cg17172946	-0.06	-8.05	4.74e-14	0.056
rs4918574	cg17172946	-0.06	-8.05	4.74e-14	0.056
rs4918576	cg17172946	-0.06	-8.05	4.74e-14	0.056
rs11195278	cg17172946	-0.06	-8.05	4.74e-14	0.056
rs2474327	cg25076597	0.05	8.05	4.77e-14	0.047
rs2497645	cg25076597	0.05	8.05	4.77e-14	0.047
rs1806790	cg04496042	-0.05	-8.05	4.79e-14	0.049
rs11193173	cg19109373	-0.06	-8.05	4.79e-14	0.049
rs12219247	cg00035347	-0.05	-8.05	4.8e-14	0.044
rs2805560	cg13601565	0.03	8.05	4.8e-14	0.029
rs7071002	cg03330181	0.05	8.05	4.8e-14	0.049
rs11189208	cg25862470	0.04	8.05	4.81e-14	0.041
rs11191822	cg12975399	-0.04	-8.05	4.81e-14	0.043
rs2793119	cg07812959	0.05	8.05	4.82e-14	0.043
rs61863767	cg24590430	0.04	8.05	4.83e-14	0.039
rs4933753	cg07204602	-0.04	-8.05	4.84e-14	0.044
rs10882129	cg07204602	-0.04	-8.05	4.84e-14	0.044
rs4933246	cg07204602	-0.04	-8.05	4.84e-14	0.044
rs10786062	cg07204602	-0.04	-8.05	4.84e-14	0.044
rs4880803	cg07356555	-0.04	-8.05	4.84e-14	0.032
rs7893985	cg04359915	0.05	8.05	4.85e-14	0.047
rs10883446	cg04359915	0.05	8.05	4.85e-14	0.047
rs7915079	cg26865853	-0.06	-8.05	4.86e-14	0.059
rs111403650	cg10530568	0.06	8.05	4.86e-14	0.07
rs1324693	cg19754520	-0.06	-8.05	4.87e-14	0.053
rs4567405	cg01485177	0.06	8.05	4.89e-14	0.058
rs7895695	cg25862470	0.04	8.05	4.89e-14	0.039
rs954042	cg02297879	-0.04	-8.05	4.89e-14	0.037
rs55731932	cg02297879	-0.04	-8.05	4.89e-14	0.037
rs9732526	cg01485177	-0.06	-8.05	4.9e-14	0.059
rs682836	cg10407585	0.04	8.05	4.91e-14	0.046
rs7099831	cg16259904	0.09	8.04	4.92e-14	0.099
rs12770367	cg16259904	0.09	8.04	4.92e-14	0.099
rs7921539	cg13962664	0.04	8.04	4.93e-14	0.031
rs11245322	cg13510318	0.04	8.04	4.93e-14	0.051
rs10882479	cg08923894	-0.07	-8.04	4.94e-14	0.071
rs10883836	cg15744005	-0.05	-8.04	4.94e-14	0.052
rs11191572	cg15744005	-0.05	-8.04	4.94e-14	0.052
rs12415199	cg15744005	-0.05	-8.04	4.94e-14	0.052
rs34104646	cg15744005	-0.05	-8.04	4.94e-14	0.052
rs11191573	cg15744005	-0.05	-8.04	4.94e-14	0.052
rs77380922	cg10827962	0.09	8.04	4.94e-14	0.095
rs11258485	cg25638549	-0.06	-8.04	4.95e-14	0.066
rs28522592	cg01485177	0.06	8.04	4.96e-14	0.06
rs7899877	cg01485177	0.06	8.04	4.96e-14	0.06
rs76890366	cg01485177	0.06	8.04	4.96e-14	0.06
rs10900238	cg01485177	0.06	8.04	4.96e-14	0.06
rs11239715	cg01485177	0.06	8.04	4.96e-14	0.06
rs10900257	cg01485177	0.06	8.04	4.96e-14	0.06
rs7084952	cg01485177	0.06	8.04	4.96e-14	0.06
rs139800365	cg01485177	0.06	8.04	4.96e-14	0.06
rs6602498	cg17606277	0.07	8.04	4.96e-14	0.047
rs10748979	cg13962664	0.04	8.04	4.96e-14	0.031
rs10884615	cg13962664	0.04	8.04	4.97e-14	0.031
rs10787087	cg13962664	0.04	8.04	4.97e-14	0.031
rs4918347	cg13962664	0.04	8.04	4.97e-14	0.031
rs10736193	cg13962664	0.04	8.04	4.97e-14	0.031
rs10466185	cg13962664	0.04	8.04	4.97e-14	0.031
rs4244270	cg13962664	0.04	8.04	4.97e-14	0.031
rs4918349	cg13962664	0.04	8.04	4.97e-14	0.031
rs10787094	cg13962664	0.04	8.04	4.97e-14	0.031
rs1411023	cg13962664	0.04	8.04	4.97e-14	0.031
rs883001	cg13962664	0.04	8.04	4.97e-14	0.031
rs7920560	cg13962664	0.04	8.04	4.97e-14	0.031
rs386747472;rs780076207;rs56181966	cg13962664	0.04	8.04	4.97e-14	0.031
rs2981811	cg14334424	-0.02	-8.04	4.97e-14	0.02
rs2981812	cg14334424	-0.02	-8.04	4.97e-14	0.02
rs7085881	cg22923514	-0.07	-8.04	4.99e-14	0.072
rs7910417	cg22923514	-0.07	-8.04	4.99e-14	0.072
rs72772071	cg08443761	-0.04	-8.04	5e-14	0.044
rs1889742	cg26203879	-0.05	-8.04	5e-14	0.046
rs4980067	cg17037153	0.03	8.04	5.01e-14	0.032
rs12268728	cg16087940	-0.07	-8.04	5.01e-14	0.07
rs10829346	cg16087940	-0.07	-8.04	5.01e-14	0.07
rs11016104	cg16087940	-0.07	-8.04	5.01e-14	0.07
rs6586188	cg21587506	0.05	8.04	5.03e-14	0.046
rs11239567	cg07355189	-0.05	-8.04	5.04e-14	0.055
rs12765091	cg19754520	-0.05	-8.04	5.04e-14	0.057
rs12357173	cg17625824	0.02	8.04	5.04e-14	0.016
rs10762682	cg03641066	-0.05	-8.04	5.05e-14	0.051
rs34278295	cg17863024	0.06	8.04	5.05e-14	0.055
rs1916413	cg13809095	-0.04	-8.04	5.06e-14	0.041
rs332195	cg18571488	0.06	8.04	5.06e-14	0.067
rs11198856	cg17050472	-0.03	-8.04	5.06e-14	0.037
rs7894429	cg25076597	0.05	8.04	5.08e-14	0.049
rs7904629	cg13809095	-0.04	-8.04	5.09e-14	0.041
rs2805560	cg27467275	0.05	8.04	5.09e-14	0.054
rs11258846	cg03179435	-0.08	-8.04	5.09e-14	0.088
rs12767143	cg21370255	0.06	8.04	5.11e-14	0.054
rs4522089	cg21370255	0.06	8.04	5.11e-14	0.054
rs2259594	cg21370255	0.06	8.04	5.11e-14	0.054
rs2474336	cg21370255	0.06	8.04	5.11e-14	0.054
rs2497642	cg21370255	0.06	8.04	5.11e-14	0.054
rs2489680	cg01485177	0.07	8.04	5.11e-14	0.059
rs2505820	cg01485177	0.07	8.04	5.11e-14	0.059
rs201358780	cg01485177	0.07	8.04	5.11e-14	0.059
rs2466477	cg01485177	0.07	8.04	5.11e-14	0.059
rs2505804	cg01485177	0.07	8.04	5.11e-14	0.059
rs6584282	cg07044859	-0.07	-8.04	5.12e-14	0.073
rs10883827	cg00035347	-0.05	-8.04	5.13e-14	0.049
rs7910814	cg01485177	0.07	8.04	5.13e-14	0.06
rs9804234	cg01485177	0.07	8.04	5.13e-14	0.06
rs2505830	cg01485177	0.07	8.04	5.13e-14	0.06
rs3004225	cg01485177	0.07	8.04	5.13e-14	0.06
rs56135401	cg10827962	0.09	8.04	5.13e-14	0.092
rs113171258	cg11784023	0.04	8.04	5.14e-14	0.04
rs7909901	cg16807687	0.06	8.04	5.15e-14	0.051
rs10764009	cg20867662	0.1	8.04	5.15e-14	0.107
rs4918279	cg19109373	-0.06	-8.04	5.15e-14	0.049
rs12250771	cg24053748	0.01	8.04	5.16e-14	0.013
rs7897255	cg24053748	0.01	8.04	5.16e-14	0.013
rs12244080	cg24053748	0.01	8.04	5.16e-14	0.013
rs7899104	cg24053748	0.01	8.04	5.16e-14	0.013
rs12247917	cg24053748	0.01	8.04	5.16e-14	0.013
rs3740012	cg24053748	0.01	8.04	5.16e-14	0.013
rs2506013	cg06559368	-0.02	-8.04	5.16e-14	0.023
rs7095264	cg13348865	-0.06	-8.04	5.16e-14	0.065
rs1250538	cg06373032	-0.01	-8.04	5.17e-14	0.012
rs1250537	cg06373032	-0.01	-8.04	5.17e-14	0.012
rs2802365	cg06373032	-0.01	-8.04	5.17e-14	0.012
rs9665287	cg06373032	-0.01	-8.04	5.17e-14	0.012
rs1782646	cg06373032	-0.01	-8.04	5.17e-14	0.012
rs386745634;rs146513606;rs4993728	cg06373032	-0.01	-8.04	5.17e-14	0.012
rs10787100	cg13962664	0.04	8.04	5.19e-14	0.031
rs61860863	cg27452691	0.06	8.04	5.2e-14	0.074
rs10788184	cg17280705	-0.1	-8.04	5.21e-14	0.093
rs12255289	cg17280705	-0.1	-8.04	5.21e-14	0.093
rs7079213	cg17280705	-0.1	-8.04	5.21e-14	0.093
rs12781229	cg16939751	-0.04	-8.04	5.21e-14	0.043
rs1043583	cg16939751	-0.04	-8.04	5.21e-14	0.043
rs10508471	cg16241033	-0.01	-8.04	5.22e-14	0.014
rs10887266	cg17763354	-0.03	-8.04	5.23e-14	0.03
rs12415279	cg21830005	0.06	8.04	5.23e-14	0.047
rs11018212	cg21830005	0.06	8.04	5.23e-14	0.047
rs12252756	cg21830005	0.06	8.04	5.23e-14	0.047
rs7923693	cg07462855	0.04	8.04	5.23e-14	0.043
rs10909013	cg01485177	-0.06	-8.04	5.24e-14	0.058
rs112232425	cg10530568	0.06	8.03	5.24e-14	0.069
rs79672781	cg13809095	-0.04	-8.03	5.24e-14	0.037
rs787332	cg27315314	0.07	8.03	5.25e-14	0.074
rs4745798	cg14459668	-0.05	-8.03	5.26e-14	0.042
rs10882650	cg17625824	0.02	8.03	5.27e-14	0.016
rs7072953	cg17625824	0.02	8.03	5.27e-14	0.016
rs7073010	cg17625824	0.02	8.03	5.27e-14	0.016
rs17461546	cg17625824	0.02	8.03	5.27e-14	0.016
rs12774718	cg25705717	0.08	8.03	5.28e-14	0.086
rs196192	cg05273913	-0.05	-8.03	5.29e-14	0.042
rs7900338	cg14939821	0.07	8.03	5.29e-14	0.073
rs3900649	cg14939821	0.07	8.03	5.29e-14	0.073
rs7079726	cg07316943	0.04	8.03	5.3e-14	0.042
rs10829218	cg25705717	0.08	8.03	5.3e-14	0.085
rs72863833	cg10530568	0.06	8.03	5.3e-14	0.069
rs72863835	cg10530568	0.06	8.03	5.3e-14	0.069
rs72863837	cg10530568	0.06	8.03	5.3e-14	0.069
rs72863838	cg10530568	0.06	8.03	5.3e-14	0.069
rs111715625	cg10530568	0.06	8.03	5.3e-14	0.069
rs113666011	cg10530568	0.06	8.03	5.3e-14	0.069
rs72863840	cg10530568	0.06	8.03	5.3e-14	0.069
rs72863842	cg10530568	0.06	8.03	5.3e-14	0.069
rs72863843	cg10530568	0.06	8.03	5.3e-14	0.069
rs72863844	cg10530568	0.06	8.03	5.3e-14	0.069
rs12356619	cg07083272	0.04	8.03	5.31e-14	0.037
rs4747001	cg07083272	0.04	8.03	5.31e-14	0.037
rs4747002	cg07083272	0.04	8.03	5.31e-14	0.037
rs4747003	cg07083272	0.04	8.03	5.31e-14	0.037
rs7912004	cg07083272	0.04	8.03	5.31e-14	0.037
rs717387	cg09553982	0.09	8.03	5.32e-14	0.065
rs10795197	cg21641816	-0.05	-8.03	5.32e-14	0.057
rs7912864	cg23027329	-0.08	-8.03	5.32e-14	0.101
rs6585739	cg24794052	0.04	8.03	5.33e-14	0.041
rs6585740	cg24794052	0.04	8.03	5.33e-14	0.041
rs55633683	cg00907043	-0.06	-8.03	5.33e-14	0.067
rs11199975	cg26573786	-0.05	-8.03	5.33e-14	0.045
rs4880494	cg27467275	0.05	8.03	5.33e-14	0.053
rs11258841	cg03179435	-0.08	-8.03	5.36e-14	0.081
rs12255761	cg18882449	-0.07	-8.03	5.37e-14	0.072
rs3851558	cg10407585	-0.05	-8.03	5.38e-14	0.054
rs11597454	cg10407585	-0.05	-8.03	5.38e-14	0.054
rs11596614	cg10407585	-0.05	-8.03	5.38e-14	0.054
rs11597770	cg10407585	-0.05	-8.03	5.38e-14	0.054
rs113968012	cg10407585	-0.05	-8.03	5.38e-14	0.054
rs3851559	cg10407585	-0.05	-8.03	5.38e-14	0.054
rs7905057	cg23456689	0.02	8.03	5.39e-14	0.02
rs304468;rs200737397	cg12226009	0.05	8.03	5.39e-14	0.048
rs7076092	cg01485177	0.07	8.03	5.39e-14	0.06
rs12263131	cg08923894	-0.07	-8.03	5.4e-14	0.07
rs386748325;rs386748326;rs2420939;rs375771510	cg17280705	-0.09	-8.03	5.41e-14	0.093
rs9419570	cg04492858	-0.05	-8.03	5.41e-14	0.06
rs9651362	cg05775862	0.11	8.03	5.41e-14	0.099
rs10763825	cg05775862	0.11	8.03	5.41e-14	0.099
rs11008296	cg07812959	-0.05	-8.03	5.42e-14	0.037
rs10788641	cg01355957	0.02	8.03	5.42e-14	0.018
rs772018	cg24681393	0.03	8.03	5.43e-14	0.033
rs2479551	cg24681393	0.03	8.03	5.43e-14	0.033
rs2252578	cg13809095	-0.04	-8.03	5.43e-14	0.036
rs11814128	cg17237804	-0.05	-8.03	5.46e-14	0.042
rs2252569	cg13809095	-0.04	-8.03	5.47e-14	0.036
rs2154281	cg08751451	-0.09	-8.03	5.47e-14	0.091
rs2505846	cg01485177	0.07	8.03	5.5e-14	0.06
rs2505793	cg01485177	0.07	8.03	5.5e-14	0.06
rs10887229	cg27452691	0.06	8.03	5.5e-14	0.06
rs10788321	cg27452691	0.06	8.03	5.5e-14	0.06
rs61858839;rs386745707;rs773276224;rs140849133	cg27452691	0.06	8.03	5.5e-14	0.06
rs61858841	cg27452691	0.06	8.03	5.5e-14	0.06
rs61858842	cg27452691	0.06	8.03	5.5e-14	0.06
rs10887233	cg27452691	0.06	8.03	5.5e-14	0.06
rs10887234	cg27452691	0.06	8.03	5.5e-14	0.06
rs10887235	cg27452691	0.06	8.03	5.5e-14	0.06
rs2146192	cg27452691	0.06	8.03	5.5e-14	0.06
rs2146191	cg27452691	0.06	8.03	5.5e-14	0.06
rs2146190	cg27452691	0.06	8.03	5.5e-14	0.06
rs148851116	cg27452691	0.06	8.03	5.5e-14	0.06
rs10887242	cg27452691	0.06	8.03	5.5e-14	0.06
rs10887243	cg27452691	0.06	8.03	5.5e-14	0.06
rs10887244	cg27452691	0.06	8.03	5.5e-14	0.06
rs10788327	cg27452691	0.06	8.03	5.5e-14	0.06
rs10788328	cg27452691	0.06	8.03	5.5e-14	0.06
rs10788329	cg27452691	0.06	8.03	5.5e-14	0.06
rs202041777	cg27452691	0.06	8.03	5.5e-14	0.06
rs10887254	cg27452691	0.06	8.03	5.5e-14	0.06
rs61860401	cg27452691	0.06	8.03	5.5e-14	0.06
rs61860402	cg27452691	0.06	8.03	5.5e-14	0.06
rs80271335	cg27452691	0.06	8.03	5.5e-14	0.06
rs61860403	cg27452691	0.06	8.03	5.5e-14	0.06
rs56214416	cg27452691	0.06	8.03	5.5e-14	0.06
rs56163354	cg27452691	0.06	8.03	5.5e-14	0.06
rs10995710	cg13809095	-0.04	-8.03	5.51e-14	0.036
rs7093282	cg07733920	0.08	8.03	5.51e-14	0.083
rs9702537	cg01485177	0.06	8.03	5.52e-14	0.059
rs9703930	cg01485177	0.06	8.03	5.52e-14	0.059
rs10764048	cg16939751	-0.04	-8.03	5.52e-14	0.042
rs58751517	cg16939751	-0.04	-8.03	5.52e-14	0.042
rs7078355	cg07083272	0.04	8.03	5.54e-14	0.037
rs7095563	cg07083272	0.04	8.03	5.54e-14	0.037
rs7095736	cg07083272	0.04	8.03	5.54e-14	0.037
rs7095498	cg07083272	0.04	8.03	5.54e-14	0.037
rs3793807	cg07083272	0.04	8.03	5.54e-14	0.037
rs772033	cg24681393	0.03	8.03	5.54e-14	0.033
rs2479548	cg24681393	0.03	8.03	5.54e-14	0.033
rs35826156	cg16562679	-0.05	-8.03	5.57e-14	0.053
rs12777331	cg05888872	-0.03	-8.03	5.57e-14	0.031
rs6585737	cg06050456	-0.06	-8.03	5.58e-14	0.06
rs9804362	cg01485177	0.07	8.03	5.58e-14	0.06
rs10509329	cg02005870	0.03	8.03	5.58e-14	0.031
rs754465	cg03037620	-0.06	-8.02	5.59e-14	0.044
rs10509686	cg17625824	0.02	8.02	5.59e-14	0.016
rs12773850	cg01485177	0.06	8.02	5.6e-14	0.059
rs66469068	cg24877975	0.11	8.02	5.6e-14	0.129
rs4934750	cg19677952	0.06	8.02	5.6e-14	0.055
rs56115161	cg24681393	0.03	8.02	5.6e-14	0.033
rs8177614	cg24348573	-0.05	-8.02	5.61e-14	0.06
rs8177613	cg24348573	-0.05	-8.02	5.61e-14	0.06
rs11010224	cg16939751	-0.04	-8.02	5.61e-14	0.042
rs485576	cg18148349	-0.06	-8.02	5.62e-14	0.054
rs477692	cg18148349	-0.06	-8.02	5.62e-14	0.054
rs4880384	cg03324884	-0.03	-8.02	5.62e-14	0.029
rs2505790	cg01485177	0.07	8.02	5.63e-14	0.06
rs2037193	cg00693419	-0.05	-8.02	5.63e-14	0.053
rs7073476	cg24609819	-0.13	-8.02	5.63e-14	0.104
rs11252853	cg10568634	-0.05	-8.02	5.64e-14	0.051
rs2999451	cg13557689	0.04	8.02	5.64e-14	0.043
rs1891163	cg26689666	0.04	8.02	5.64e-14	0.045
rs2894135	cg26689666	0.04	8.02	5.64e-14	0.045
rs7078987	cg20621021	-0.04	-8.02	5.65e-14	0.045
rs12253826	cg00148411	0.04	8.02	5.65e-14	0.046
rs7911910	cg03101609	-0.04	-8.02	5.67e-14	0.058
rs7896058	cg07620928	0.08	8.02	5.67e-14	0.079
rs10793502	cg01485177	0.06	8.02	5.67e-14	0.057
rs4300351	cg01485177	0.06	8.02	5.67e-14	0.057
rs7090555	cg01485177	0.06	8.02	5.67e-14	0.057
rs10899978	cg01485177	0.06	8.02	5.67e-14	0.057
rs11191578	cg15744005	-0.05	-8.02	5.67e-14	0.052
rs12414232	cg15744005	-0.05	-8.02	5.67e-14	0.052
rs10509766	cg15744005	-0.05	-8.02	5.67e-14	0.052
rs11191586	cg15744005	-0.05	-8.02	5.67e-14	0.052
rs35195396	cg15744005	-0.05	-8.02	5.67e-14	0.052
rs11191589	cg15744005	-0.05	-8.02	5.67e-14	0.052
rs3740386	cg15744005	-0.05	-8.02	5.67e-14	0.052
rs10786741	cg15744005	-0.05	-8.02	5.67e-14	0.052
rs10786742	cg15744005	-0.05	-8.02	5.67e-14	0.052
rs10900243	cg01485177	0.06	8.02	5.68e-14	0.058
rs7905659	cg26689666	0.04	8.02	5.7e-14	0.045
rs11594696	cg26689666	0.04	8.02	5.7e-14	0.045
rs11599200	cg26689666	0.04	8.02	5.7e-14	0.045
rs34737246	cg26689666	0.04	8.02	5.7e-14	0.045
rs34690585	cg26689666	0.04	8.02	5.7e-14	0.045
rs35009711	cg26689666	0.04	8.02	5.7e-14	0.045
rs35789174	cg26689666	0.04	8.02	5.7e-14	0.045
rs72804569	cg26689666	0.04	8.02	5.7e-14	0.045
rs12264450	cg26689666	0.04	8.02	5.7e-14	0.045
rs12264572	cg26689666	0.04	8.02	5.7e-14	0.045
rs12249823	cg26689666	0.04	8.02	5.7e-14	0.045
rs7076155	cg26689666	0.04	8.02	5.7e-14	0.045
rs7076189	cg26689666	0.04	8.02	5.7e-14	0.045
rs7076330	cg26689666	0.04	8.02	5.7e-14	0.045
rs7080180	cg26689666	0.04	8.02	5.7e-14	0.045
rs10999671	cg26689666	0.04	8.02	5.7e-14	0.045
rs10999672	cg26689666	0.04	8.02	5.7e-14	0.045
rs9988677	cg26689666	0.04	8.02	5.7e-14	0.045
rs7922004	cg26689666	0.04	8.02	5.7e-14	0.045
rs6480487	cg26689666	0.04	8.02	5.7e-14	0.045
rs6480488	cg26689666	0.04	8.02	5.7e-14	0.045
rs1341614	cg26689666	0.04	8.02	5.7e-14	0.045
rs6480489	cg26689666	0.04	8.02	5.7e-14	0.045
rs1891161	cg26689666	0.04	8.02	5.7e-14	0.045
rs1891162	cg26689666	0.04	8.02	5.7e-14	0.045
rs872301	cg26689666	0.04	8.02	5.7e-14	0.045
rs11191513	cg00035347	-0.05	-8.02	5.71e-14	0.046
rs11190383	cg11344164	-0.04	-8.02	5.71e-14	0.041
rs9703763	cg01485177	0.06	8.02	5.72e-14	0.057
rs9664608	cg01485177	0.06	8.02	5.73e-14	0.057
rs10751389	cg01485177	0.06	8.02	5.73e-14	0.057
rs7084969	cg01485177	0.06	8.02	5.73e-14	0.057
rs4489692	cg01485177	0.06	8.02	5.73e-14	0.057
rs10900270	cg01485177	0.06	8.02	5.73e-14	0.057
rs796103169;rs55725431;rs375896361;rs869231079;rs536017669	cg25992330	-0.04	-8.02	5.73e-14	0.037
rs6584779	cg13348865	-0.06	-8.02	5.73e-14	0.065
rs2388595	cg20133200	-0.03	-8.02	5.76e-14	0.03
rs1119186	cg01485177	0.06	8.02	5.76e-14	0.059
rs12218607	cg01485177	0.06	8.02	5.78e-14	0.061
rs12773746	cg07444487	0.08	8.02	5.79e-14	0.093
rs1846408	cg01485177	0.06	8.02	5.79e-14	0.059
rs12778150	cg15268727	0.02	8.02	5.79e-14	0.019
rs12265581	cg25321212	-0.05	-8.02	5.8e-14	0.056
rs4746525	cg09533556	-0.12	-8.02	5.81e-14	0.137
rs7082272	cg07316943	0.04	8.02	5.81e-14	0.043
rs7097145	cg04128746	0.02	8.02	5.81e-14	0.022
rs12781162	cg04128746	0.02	8.02	5.81e-14	0.022
rs35737679	cg04128746	0.02	8.02	5.81e-14	0.022
rs35717201	cg04128746	0.02	8.02	5.81e-14	0.022
rs34502211	cg04128746	0.02	8.02	5.81e-14	0.022
rs12253139	cg04128746	0.02	8.02	5.81e-14	0.022
rs12249890	cg04128746	0.02	8.02	5.81e-14	0.022
rs7911238	cg04128746	0.02	8.02	5.81e-14	0.022
rs7896054	cg04128746	0.02	8.02	5.81e-14	0.022
rs7901086	cg04128746	0.02	8.02	5.81e-14	0.022
rs12250893	cg04128746	0.02	8.02	5.81e-14	0.022
rs12261414	cg04128746	0.02	8.02	5.81e-14	0.022
rs12261419	cg04128746	0.02	8.02	5.81e-14	0.022
rs12252502	cg04128746	0.02	8.02	5.81e-14	0.022
rs284597	cg23272287	0.1	8.02	5.82e-14	0.118
rs304469	cg12226009	0.05	8.02	5.83e-14	0.05
rs11499333	cg01485177	0.06	8.02	5.84e-14	0.059
rs11499334	cg01485177	0.06	8.02	5.84e-14	0.059
rs896079	cg25992330	-0.04	-8.02	5.85e-14	0.033
rs17109928	cg16964198	0.09	8.02	5.86e-14	0.082
rs2255742	cg24053748	0.01	8.02	5.86e-14	0.013
rs1167477	cg24053748	0.01	8.02	5.86e-14	0.013
rs7910601	cg03493300	0.07	8.02	5.87e-14	0.07
rs10821936	cg13344587	-0.04	-8.02	5.89e-14	0.045
rs602470	cg00817464	-0.04	-8.02	5.89e-14	0.061
rs374586152	cg12975399	-0.04	-8.02	5.91e-14	0.043
rs7094283	cg13953753	-0.03	-8.02	5.91e-14	0.029
rs73354387	cg10407585	-0.05	-8.02	5.92e-14	0.055
rs2003194	cg19153556	-0.08	-8.02	5.93e-14	0.085
rs2334910	cg01485177	-0.06	-8.02	5.94e-14	0.058
rs9703043	cg01485177	-0.06	-8.02	5.94e-14	0.058
rs11189100	cg24590430	0.04	8.02	5.94e-14	0.038
rs11596837	cg19754520	-0.05	-8.02	5.94e-14	0.057
rs11101114	cg02562448	0.08	8.02	5.95e-14	0.079
rs9420068	cg00817464	-0.04	-8.01	5.96e-14	0.062
rs10887705	cg09626299	-0.04	-8.01	5.96e-14	0.044
rs3862533	cg09626299	-0.04	-8.01	5.96e-14	0.044
rs7918339	cg17625824	0.02	8.01	5.96e-14	0.016
rs12358481	cg17625824	0.02	8.01	5.96e-14	0.016
rs17462179	cg17625824	0.02	8.01	5.96e-14	0.016
rs17553401	cg17625824	0.02	8.01	5.96e-14	0.016
rs11597321	cg17625824	0.02	8.01	5.96e-14	0.016
rs11593044	cg17625824	0.02	8.01	5.96e-14	0.016
rs4918966	cg17625824	0.02	8.01	5.96e-14	0.016
rs3176895	cg17625824	0.02	8.01	5.96e-14	0.016
rs4320886	cg17625824	0.02	8.01	5.96e-14	0.016
rs4463786	cg17625824	0.02	8.01	5.96e-14	0.016
rs11593761	cg17625824	0.02	8.01	5.96e-14	0.016
rs2861151	cg17625824	0.02	8.01	5.96e-14	0.016
rs61869591	cg17625824	0.02	8.01	5.96e-14	0.016
rs186933042	cg17625824	0.02	8.01	5.96e-14	0.016
rs117372659	cg17625824	0.02	8.01	5.96e-14	0.016
rs10829657	cg09096787	0.05	8.01	5.97e-14	0.062
rs11191471	cg01667636	-0.06	-8.01	5.98e-14	0.05
rs4919695	cg01667636	-0.06	-8.01	5.98e-14	0.05
rs9665476	cg01485177	0.06	8.01	5.99e-14	0.057
rs1678623	cg25992330	-0.04	-8.01	5.99e-14	0.033
rs1668174	cg25992330	-0.04	-8.01	5.99e-14	0.033
rs12250771	cg04128746	0.02	8.01	6e-14	0.021
rs7897255	cg04128746	0.02	8.01	6e-14	0.021
rs12244080	cg04128746	0.02	8.01	6e-14	0.021
rs7899104	cg04128746	0.02	8.01	6e-14	0.021
rs12247917	cg04128746	0.02	8.01	6e-14	0.021
rs3740012	cg04128746	0.02	8.01	6e-14	0.021
rs1061159	cg04701817	0.06	8.01	6e-14	0.074
rs7908634	cg02297879	-0.04	-8.01	6e-14	0.037
rs12570944	cg02297879	-0.04	-8.01	6e-14	0.037
rs61832673	cg02449762	-0.03	-8.01	6.02e-14	0.034
rs3123668	cg03803658	-0.06	-8.01	6.02e-14	0.062
rs375790	cg18846669	-0.06	-8.01	6.03e-14	0.067
rs7911727	cg16961769	-0.02	-8.01	6.03e-14	0.027
rs11258801	cg16241033	0.01	8.01	6.03e-14	0.015
rs10887847	cg19327296	-0.02	-8.01	6.03e-14	0.016
rs12570679	cg20361828	0.06	8.01	6.04e-14	0.059
rs11265983	cg01485177	0.06	8.01	6.04e-14	0.058
rs1851485	cg01485177	0.06	8.01	6.04e-14	0.058
rs10794975	cg27375331	-0.05	-8.01	6.04e-14	0.057
rs491180	cg00817464	-0.04	-8.01	6.06e-14	0.062
rs513153	cg00817464	-0.04	-8.01	6.06e-14	0.062
rs517852	cg00817464	-0.04	-8.01	6.06e-14	0.062
rs4917766	cg24590430	0.04	8.01	6.06e-14	0.039
rs1916412	cg13809095	-0.04	-8.01	6.07e-14	0.041
rs2387750	cg07934856	0.07	8.01	6.09e-14	0.057
rs12775908	cg02250046	-0.07	-8.01	6.09e-14	0.067
rs6584026	cg00252069	0.05	8.01	6.1e-14	0.053
rs2236533	cg11267527	-0.04	-8.01	6.12e-14	0.043
rs7091084	cg25323057	0.05	8.01	6.14e-14	0.045
rs531572	cg18148349	-0.06	-8.01	6.14e-14	0.054
rs530466	cg18148349	-0.06	-8.01	6.14e-14	0.054
rs966645	cg23487032	0.03	8.01	6.16e-14	0.021
rs1854291	cg24681393	0.03	8.01	6.17e-14	0.033
rs7923183	cg24681393	0.03	8.01	6.17e-14	0.033
rs3758552	cg24681393	0.03	8.01	6.17e-14	0.033
rs4919621	cg24681393	0.03	8.01	6.17e-14	0.033
rs35757323	cg10530568	0.06	8.01	6.17e-14	0.067
rs2784768	cg07374306	-0.04	-8.01	6.18e-14	0.042
rs10786557	cg17888390	-0.05	-8.01	6.22e-14	0.049
rs72863845	cg10530568	0.06	8.01	6.23e-14	0.07
rs7913917	cg07812959	-0.05	-8.01	6.24e-14	0.036
rs762331489;rs4917993;rs200510190;rs869292835;rs771466859	cg00035347	-0.05	-8.01	6.25e-14	0.047
rs7067644	cg07374306	-0.04	-8.01	6.25e-14	0.04
rs7897289	cg22277749	0.04	8.01	6.25e-14	0.036
rs7906722	cg22277749	0.04	8.01	6.25e-14	0.036
rs7916825	cg22277749	0.04	8.01	6.25e-14	0.036
rs55893858	cg22880183	0.06	8.01	6.25e-14	0.073
rs10796084	cg23456689	0.02	8.01	6.27e-14	0.02
rs10906379	cg23456689	0.02	8.01	6.27e-14	0.02
rs10906380	cg23456689	0.02	8.01	6.27e-14	0.02
rs2185407	cg23456689	0.02	8.01	6.27e-14	0.02
rs11253317	cg09522479	-0.07	-8.01	6.27e-14	0.08
rs943203	cg09522479	-0.07	-8.01	6.27e-14	0.08
rs1769236	cg09522479	-0.07	-8.01	6.27e-14	0.08
rs3904200	cg04701817	0.06	8.01	6.28e-14	0.074
rs12253210	cg04701817	0.06	8.01	6.28e-14	0.074
rs303194	cg12226009	0.05	8.01	6.28e-14	0.05
rs10906565	cg16241033	-0.01	-8.01	6.29e-14	0.013
rs10906566	cg16241033	-0.01	-8.01	6.29e-14	0.013
rs1912284	cg27317356	0.05	8.01	6.29e-14	0.045
rs6585738	cg16961769	-0.03	-8.01	6.3e-14	0.028
rs2814448	cg12126656	-0.08	-8.01	6.3e-14	0.083
rs4750363	cg23456689	0.02	8.01	6.32e-14	0.02
rs10795239	cg07494299	0.06	8.01	6.33e-14	0.069
rs61865081	cg07356745	0.18	8.01	6.33e-14	0.181
rs8177600	cg24348573	-0.05	-8	6.34e-14	0.06
rs6585738	cg25409939	0.09	8	6.35e-14	0.1
rs7091117	cg05662649	0.02	8	6.37e-14	0.021
rs12219276	cg19109373	-0.06	-8	6.38e-14	0.049
rs17279251	cg19109373	-0.06	-8	6.38e-14	0.049
rs7095392	cg14436939	-0.09	-8	6.39e-14	0.084
rs2505835	cg01485177	0.07	8	6.41e-14	0.059
rs2505836	cg01485177	0.07	8	6.41e-14	0.059
rs2505837	cg01485177	0.07	8	6.41e-14	0.059
rs1853700	cg19754520	-0.05	-8	6.41e-14	0.057
rs1516505	cg19153556	-0.08	-8	6.41e-14	0.085
rs667159	cg27188994	0.05	8	6.44e-14	0.06
rs639291	cg27188994	0.05	8	6.44e-14	0.06
rs10906273	cg27001894	0.09	8	6.45e-14	0.086
rs10883369	cg01987516	-0.05	-8	6.46e-14	0.043
rs10885537	cg22923514	-0.06	-8	6.47e-14	0.071
rs17091424	cg22923514	-0.06	-8	6.47e-14	0.071
rs11191419	cg00035347	-0.05	-8	6.48e-14	0.043
rs11258033	cg02449762	-0.03	-8	6.49e-14	0.034
rs1916411	cg13809095	-0.04	-8	6.49e-14	0.041
rs35866177	cg17172946	-0.06	-8	6.5e-14	0.058
rs4880803	cg05504535	0.07	8	6.5e-14	0.056
rs638053	cg27188994	0.05	8	6.51e-14	0.06
rs7095398	cg27027427	-0.05	-8	6.51e-14	0.051
rs11015624	cg25705717	0.08	8	6.51e-14	0.085
rs66469068	cg10407585	-0.05	-8	6.51e-14	0.055
rs10883451	cg19754520	-0.05	-8	6.51e-14	0.051
rs902628	cg00929254	0.07	8	6.52e-14	0.067
rs1541046	cg24681393	0.03	8	6.52e-14	0.033
rs7080055	cg24681393	0.03	8	6.52e-14	0.033
rs2259600	cg21370255	0.06	8	6.54e-14	0.054
rs145746810	cg13601565	0.03	8	6.54e-14	0.029
rs2474327	cg22586726	0.05	8	6.55e-14	0.049
rs2497645	cg22586726	0.05	8	6.55e-14	0.049
rs519976	cg07899896	0.1	8	6.55e-14	0.114
rs73598052	cg25705717	0.08	8	6.55e-14	0.085
rs11015628	cg25705717	0.08	8	6.55e-14	0.085
rs9419624	cg20568497	-0.06	-8	6.56e-14	0.072
rs10787103	cg13962664	0.04	8	6.57e-14	0.031
rs868632	cg13962664	0.04	8	6.57e-14	0.031
rs10748976	cg13962664	0.04	8	6.57e-14	0.031
rs10884634	cg13962664	0.04	8	6.57e-14	0.031
rs10787107	cg13962664	0.04	8	6.57e-14	0.031
rs10160080	cg13962664	0.04	8	6.58e-14	0.031
rs10159758	cg13962664	0.04	8	6.58e-14	0.031
rs10787086	cg13962664	0.04	8	6.58e-14	0.031
rs10787088	cg13962664	0.04	8	6.58e-14	0.031
rs1887984	cg13962664	0.04	8	6.58e-14	0.031
rs10884628	cg13962664	0.04	8	6.58e-14	0.031
rs962309	cg13962664	0.04	8	6.58e-14	0.031
rs7920233	cg13962664	0.04	8	6.58e-14	0.031
rs10787099	cg13962664	0.04	8	6.58e-14	0.031
rs9664591	cg12589188	-0.07	-8	6.58e-14	0.06
rs4880805	cg05504535	0.06	8	6.59e-14	0.055
rs17091430	cg04701817	0.06	8	6.59e-14	0.073
rs11196655	cg04701817	0.06	8	6.59e-14	0.073
rs11196657	cg04701817	0.06	8	6.59e-14	0.073
rs12265237	cg04701817	0.06	8	6.59e-14	0.073
rs7904361	cg01485177	0.07	8	6.59e-14	0.061
rs7093951	cg23027329	-0.07	-8	6.59e-14	0.085
rs67354918	cg23027329	-0.07	-8	6.59e-14	0.085
rs1322069	cg00817464	0.05	8	6.59e-14	0.065
rs10884910	cg00817464	0.05	8	6.59e-14	0.065
rs9332448	cg23904955	0.06	8	6.6e-14	0.061
rs79103670	cg16642284	0.02	8	6.61e-14	0.02
rs72843148	cg16642284	0.02	8	6.61e-14	0.02
rs72843150	cg16642284	0.02	8	6.61e-14	0.02
rs56153736	cg10379346	0.18	8	6.64e-14	0.191
rs1445155	cg05453333	-0.04	-8	6.65e-14	0.037
rs1445154	cg05453333	-0.04	-8	6.65e-14	0.037
rs2466488	cg01485177	0.07	8	6.67e-14	0.059
rs303461	cg18846669	-0.06	-8	6.67e-14	0.067
rs303462	cg18846669	-0.06	-8	6.67e-14	0.067
rs375842	cg18846669	-0.06	-8	6.67e-14	0.067
rs303465	cg18846669	-0.06	-8	6.67e-14	0.067
rs303466	cg18846669	-0.06	-8	6.67e-14	0.067
rs843782	cg18846669	-0.06	-8	6.67e-14	0.067
rs188571	cg18846669	-0.06	-8	6.67e-14	0.067
rs1368177	cg18846669	-0.06	-8	6.67e-14	0.067
rs374362	cg18846669	-0.06	-8	6.67e-14	0.067
rs380078;rs367700900	cg18846669	-0.06	-8	6.67e-14	0.067
rs382961	cg18846669	-0.06	-8	6.67e-14	0.067
rs430517	cg18846669	-0.06	-8	6.67e-14	0.067
rs398126	cg18846669	-0.06	-8	6.67e-14	0.067
rs418276	cg18846669	-0.06	-8	6.67e-14	0.067
rs501040	cg18846669	-0.06	-8	6.67e-14	0.067
rs517884	cg18846669	-0.06	-8	6.67e-14	0.067
rs45626936	cg10530568	0.06	8	6.68e-14	0.069
rs72863828	cg10530568	0.06	8	6.68e-14	0.069
rs77665023	cg10530568	0.06	8	6.68e-14	0.069
rs4481949	cg10530568	0.06	8	6.68e-14	0.069
rs113785416	cg10530568	0.06	8	6.68e-14	0.069
rs111445626	cg10530568	0.06	8	6.68e-14	0.069
rs113488362	cg10530568	0.06	8	6.68e-14	0.069
rs112596106	cg10530568	0.06	8	6.68e-14	0.069
rs17725614	cg00035347	-0.05	-8	6.69e-14	0.047
rs12217545	cg07355189	-0.05	-8	6.69e-14	0.055
rs2889792	cg02562448	0.08	8	6.7e-14	0.082
rs11599426	cg02562448	0.08	8	6.7e-14	0.082
rs7074862	cg17280705	-0.1	-8	6.7e-14	0.092
rs3780901	cg07355189	-0.05	-8	6.7e-14	0.052
rs7074866	cg17625824	0.02	8	6.71e-14	0.016
rs1892367	cg08751451	-0.09	-8	6.71e-14	0.091
rs7089169	cg10322464	-0.02	-8	6.71e-14	0.025
rs7921053	cg10322464	-0.02	-8	6.71e-14	0.025
rs1538816	cg09626299	-0.04	-8	6.71e-14	0.044
rs1556894	cg09626299	-0.04	-8	6.71e-14	0.044
rs11594867	cg10407585	-0.05	-8	6.74e-14	0.055
rs7075032	cg10407585	-0.05	-8	6.74e-14	0.055
rs34819494	cg10407585	-0.05	-8	6.74e-14	0.055
rs7916839	cg09507567	-0.07	-8	6.74e-14	0.061
rs61861158	cg26865853	-0.06	-8	6.74e-14	0.06
rs7903011	cg09943237	0.03	8	6.74e-14	0.031
rs6584283	cg23904955	0.06	8	6.75e-14	0.065
rs10826200	cg02404861	-0.06	-8	6.75e-14	0.058
rs4462259	cg00056497	0.06	7.99	6.77e-14	0.057
rs7101259	cg24598948	0.07	7.99	6.77e-14	0.067
rs2282239	cg05091983	0.04	7.99	6.77e-14	0.037
rs3793892	cg05091983	0.04	7.99	6.77e-14	0.037
rs78224152	cg10827962	0.09	7.99	6.78e-14	0.101
rs1919704	cg14567917	0.04	7.99	6.78e-14	0.041
rs11001500	cg14567917	0.04	7.99	6.78e-14	0.041
rs4746333	cg14567917	0.04	7.99	6.78e-14	0.041
rs382221	cg18846669	-0.06	-7.99	6.78e-14	0.067
rs2790695	cg18846669	-0.06	-7.99	6.78e-14	0.067
rs400659	cg18846669	-0.06	-7.99	6.78e-14	0.067
rs2790696	cg18846669	-0.06	-7.99	6.78e-14	0.067
rs2776657	cg18846669	-0.06	-7.99	6.78e-14	0.067
rs2790697	cg18846669	-0.06	-7.99	6.78e-14	0.067
rs419912	cg18846669	-0.06	-7.99	6.78e-14	0.067
rs2604966	cg18846669	-0.06	-7.99	6.78e-14	0.067
rs2776658	cg18846669	-0.06	-7.99	6.78e-14	0.067
rs372178	cg18846669	-0.06	-7.99	6.78e-14	0.067
rs471418	cg18846669	-0.06	-7.99	6.78e-14	0.067
rs381424	cg18846669	-0.06	-7.99	6.78e-14	0.067
rs410713	cg18846669	-0.06	-7.99	6.78e-14	0.067
rs383115	cg18846669	-0.06	-7.99	6.78e-14	0.067
rs529258	cg18846669	-0.06	-7.99	6.78e-14	0.067
rs1236939	cg18846669	-0.06	-7.99	6.78e-14	0.067
rs411101	cg18846669	-0.06	-7.99	6.78e-14	0.067
rs364303	cg18846669	-0.06	-7.99	6.78e-14	0.067
rs436833	cg18846669	-0.06	-7.99	6.78e-14	0.067
rs377423	cg18846669	-0.06	-7.99	6.78e-14	0.067
rs408922	cg18846669	-0.06	-7.99	6.78e-14	0.067
rs428425	cg18846669	-0.06	-7.99	6.78e-14	0.067
rs184228	cg18846669	-0.06	-7.99	6.78e-14	0.067
rs303452	cg18846669	-0.06	-7.99	6.78e-14	0.067
rs303455	cg18846669	-0.06	-7.99	6.78e-14	0.067
rs303458	cg18846669	-0.06	-7.99	6.78e-14	0.067
rs303459	cg18846669	-0.06	-7.99	6.78e-14	0.067
rs303460	cg18846669	-0.06	-7.99	6.78e-14	0.067
rs434133	cg18846669	-0.06	-7.99	6.78e-14	0.067
rs422360	cg18846669	-0.06	-7.99	6.78e-14	0.067
rs2604963	cg18846669	-0.06	-7.99	6.78e-14	0.067
rs10795292	cg09522479	-0.07	-7.99	6.78e-14	0.081
rs772012	cg24681393	0.03	7.99	6.82e-14	0.032
rs10787101	cg13962664	0.04	7.99	6.88e-14	0.031
rs2483860	cg04128746	0.02	7.99	6.89e-14	0.021
rs2505881	cg01485177	0.07	7.99	6.89e-14	0.06
rs4606421	cg02250046	-0.06	-7.99	6.9e-14	0.063
rs947468	cg09522479	-0.06	-7.99	6.92e-14	0.08
rs2616636	cg02107824	0.04	7.99	6.93e-14	0.045
rs11239570	cg07355189	-0.05	-7.99	6.94e-14	0.055
rs10906564	cg02101203	-0.02	-7.99	6.96e-14	0.025
rs7088200	cg00035347	-0.05	-7.99	6.97e-14	0.047
rs4918955	cg17625824	0.02	7.99	6.98e-14	0.016
rs6946	cg17625824	0.02	7.99	6.98e-14	0.016
rs61871796	cg17625824	0.02	7.99	6.98e-14	0.016
rs10882649	cg17625824	0.02	7.99	6.98e-14	0.016
rs6482668	cg04128746	0.02	7.99	7e-14	0.022
rs2981813	cg14334424	-0.02	-7.99	7e-14	0.019
rs1985024	cg14334424	-0.02	-7.99	7e-14	0.019
rs5018994	cg14334424	-0.02	-7.99	7e-14	0.019
rs5018995	cg14334424	-0.02	-7.99	7e-14	0.019
rs113171258	cg13601565	0.03	7.99	7.01e-14	0.03
rs4748160	cg13848826	-0.09	-7.99	7.01e-14	0.091
rs7072877	cg10379346	0.14	7.99	7.03e-14	0.133
rs1078942	cg10322464	-0.02	-7.99	7.07e-14	0.026
rs6585311	cg23260525	0.06	7.99	7.08e-14	0.068
rs7071789	cg23260525	0.06	7.99	7.08e-14	0.068
rs7099590	cg23260525	0.06	7.99	7.08e-14	0.068
rs6481407	cg02404861	-0.06	-7.99	7.08e-14	0.056
rs6482594	cg14240646	0.18	7.99	7.09e-14	0.142
rs10443987	cg14240646	0.18	7.99	7.09e-14	0.142
rs2368197	cg14240646	0.18	7.99	7.09e-14	0.142
rs11596974	cg03634479	0.05	7.99	7.1e-14	0.051
rs12413068	cg11267527	-0.04	-7.99	7.12e-14	0.044
rs7075861	cg00141366	0.02	7.99	7.13e-14	0.022
rs4332474	cg01485177	0.06	7.99	7.15e-14	0.057
rs2497641	cg10530568	0.05	7.99	7.16e-14	0.052
rs11818445	cg05091983	0.04	7.99	7.16e-14	0.037
rs11188480	cg17625824	0.02	7.99	7.17e-14	0.016
rs1891536	cg17625824	0.02	7.99	7.17e-14	0.016
rs2570336	cg14486782	0.06	7.98	7.19e-14	0.059
rs35739010	cg27145048	0.07	7.98	7.2e-14	0.079
rs4933504	cg27027427	-0.05	-7.98	7.2e-14	0.053
rs1888923	cg27027427	-0.05	-7.98	7.2e-14	0.053
rs975686	cg27027427	-0.05	-7.98	7.2e-14	0.053
rs565602532;rs397722123	cg08923894	-0.05	-7.98	7.2e-14	0.052
rs10510001	cg04701817	0.07	7.98	7.21e-14	0.073
rs11598979	cg19754520	-0.05	-7.98	7.26e-14	0.057
rs12775433	cg19754520	-0.05	-7.98	7.26e-14	0.057
rs10748783	cg07044859	-0.07	-7.98	7.28e-14	0.074
rs1259594	cg24471576	-0.03	-7.98	7.28e-14	0.031
rs11595033	cg05504535	0.06	7.98	7.31e-14	0.056
rs10823588	cg14612544	0.04	7.98	7.32e-14	0.043
rs2111094	cg14612544	0.04	7.98	7.32e-14	0.043
rs2111093	cg14612544	0.04	7.98	7.32e-14	0.043
rs10999450	cg14612544	0.04	7.98	7.32e-14	0.043
rs10999451	cg14612544	0.04	7.98	7.32e-14	0.043
rs12774808	cg14612544	0.04	7.98	7.32e-14	0.043
rs10999452	cg14612544	0.04	7.98	7.32e-14	0.043
rs66759022	cg14612544	0.04	7.98	7.32e-14	0.043
rs72813267	cg14612544	0.04	7.98	7.32e-14	0.043
rs10823590	cg14612544	0.04	7.98	7.32e-14	0.043
rs725105	cg18262201	0.05	7.98	7.33e-14	0.048
rs11266159	cg01485177	0.06	7.98	7.35e-14	0.057
rs79065201	cg15469871	0.06	7.98	7.35e-14	0.065
rs77207221	cg15469871	0.06	7.98	7.35e-14	0.065
rs9663673	cg01485177	-0.06	-7.98	7.36e-14	0.058
rs7082370	cg05951994	0.04	7.98	7.37e-14	0.04
rs7091088	cg17625824	0.02	7.98	7.37e-14	0.016
rs7896876	cg17625824	0.02	7.98	7.37e-14	0.016
rs3781454	cg20435097	0.05	7.98	7.37e-14	0.053
rs7095762	cg10407585	-0.05	-7.98	7.38e-14	0.055
rs2420974	cg20835665	0.04	7.98	7.38e-14	0.036
rs11197017;rs397970749	cg23260525	0.06	7.98	7.38e-14	0.069
rs10786556	cg01987516	-0.04	-7.98	7.39e-14	0.038
rs10763910	cg00146027	-0.09	-7.98	7.4e-14	0.103
rs1865955	cg13953753	-0.03	-7.98	7.41e-14	0.03
rs10510027	cg13953753	-0.03	-7.98	7.41e-14	0.03
rs7917897	cg13953753	-0.03	-7.98	7.41e-14	0.03
rs6586051	cg25066165	0.03	7.98	7.42e-14	0.035
rs11191191	cg14124646	0.06	7.98	7.43e-14	0.061
rs1982795	cg23084016	0.03	7.98	7.44e-14	0.034
rs7087459	cg00035347	-0.05	-7.98	7.45e-14	0.047
rs7920868	cg00035347	-0.05	-7.98	7.45e-14	0.047
rs10906381	cg23456689	0.02	7.98	7.46e-14	0.02
rs10737072	cg23456689	0.02	7.98	7.46e-14	0.02
rs67971452	cg10407585	-0.05	-7.98	7.46e-14	0.055
rs12763057	cg10407585	-0.05	-7.98	7.46e-14	0.055
rs2421012	cg09507567	-0.07	-7.98	7.46e-14	0.061
rs907687	cg16810495	0.04	7.98	7.47e-14	0.034
rs945187	cg24590430	0.04	7.98	7.47e-14	0.039
rs12260063	cg08923894	-0.07	-7.98	7.48e-14	0.069
rs224070	cg09533556	0.12	7.98	7.49e-14	0.126
rs224073	cg09533556	0.12	7.98	7.49e-14	0.126
rs224074	cg09533556	0.12	7.98	7.49e-14	0.126
rs11252919	cg23027329	-0.07	-7.98	7.5e-14	0.085
rs67372461	cg15881404	0.03	7.98	7.53e-14	0.025
rs4750759	cg09125600	-0.06	-7.98	7.54e-14	0.06
rs4746331	cg14567917	0.04	7.98	7.54e-14	0.042
rs1909695	cg14567917	0.04	7.98	7.54e-14	0.042
rs145746810	cg27467275	0.05	7.98	7.56e-14	0.054
rs12219276	cg13348865	-0.06	-7.98	7.56e-14	0.057
rs17279251	cg13348865	-0.06	-7.98	7.56e-14	0.057
rs7095491	cg01987516	-0.04	-7.98	7.57e-14	0.038
rs816599	cg13185377	0.11	7.98	7.6e-14	0.143
rs787331	cg12306161	-0.05	-7.98	7.61e-14	0.053
rs11191544	cg00035347	-0.05	-7.98	7.61e-14	0.048
rs7091312	cg24118715	-0.04	-7.98	7.62e-14	0.048
rs12248123	cg00035347	-0.05	-7.98	7.63e-14	0.047
rs7096452	cg00035347	-0.05	-7.98	7.63e-14	0.047
rs7080462	cg00035347	-0.05	-7.98	7.63e-14	0.047
rs7096169	cg00035347	-0.05	-7.98	7.63e-14	0.043
rs12241517	cg00035347	-0.05	-7.98	7.63e-14	0.043
rs1009351	cg05662649	0.02	7.98	7.65e-14	0.021
rs11248602	cg05662649	0.02	7.98	7.65e-14	0.021
rs12243569	cg05662649	0.02	7.98	7.65e-14	0.021
rs10824690	cg05119883	0.1	7.98	7.66e-14	0.108
rs11189192	cg20016023	-0.06	-7.98	7.66e-14	0.063
rs10823591	cg14612544	0.04	7.98	7.66e-14	0.043
rs10823592	cg14612544	0.04	7.98	7.66e-14	0.043
rs3808938	cg24681393	0.03	7.97	7.67e-14	0.033
rs10823377	cg12610070	-0.04	-7.97	7.67e-14	0.035
rs11199702	cg20361828	0.06	7.97	7.67e-14	0.048
rs4237538	cg09507567	-0.07	-7.97	7.67e-14	0.061
rs787332	cg12306161	-0.05	-7.97	7.68e-14	0.053
rs10829190	cg23656959	0.07	7.97	7.69e-14	0.068
rs12416687	cg18882449	-0.07	-7.97	7.72e-14	0.065
rs7919062	cg01485177	0.06	7.97	7.72e-14	0.06
rs10900244	cg01485177	0.06	7.97	7.72e-14	0.06
rs11239665	cg01485177	0.06	7.97	7.72e-14	0.06
rs2388594	cg20327845	0.04	7.97	7.72e-14	0.048
rs11191489	cg00035347	-0.05	-7.97	7.72e-14	0.046
rs34983450	cg10988324	-0.03	-7.97	7.73e-14	0.028
rs10899979	cg01485177	0.07	7.97	7.74e-14	0.06
rs12765053	cg14567917	0.04	7.97	7.75e-14	0.041
rs481441	cg23027329	-0.06	-7.97	7.75e-14	0.074
rs10883617	cg11321030	-0.05	-7.97	7.77e-14	0.049
rs11351821	cg13812702	0.06	7.97	7.77e-14	0.063
rs10823589	cg14612544	0.04	7.97	7.78e-14	0.043
rs4746521	cg09533556	-0.13	-7.97	7.79e-14	0.14
rs11598892	cg24877975	0.11	7.97	7.8e-14	0.129
rs12268135	cg22586726	0.06	7.97	7.8e-14	0.055
rs7908280	cg18882449	-0.06	-7.97	7.8e-14	0.052
rs12254032	cg14026509	0.04	7.97	7.8e-14	0.041
rs4929819	cg13563815	-0.09	-7.97	7.81e-14	0.091
rs2664402	cg27317356	0.05	7.97	7.82e-14	0.046
rs12249279	cg03179435	0.07	7.97	7.83e-14	0.073
rs1690627	cg07812959	0.04	7.97	7.84e-14	0.041
rs72863831	cg10530568	0.06	7.97	7.85e-14	0.07
rs7916751	cg07044859	-0.07	-7.97	7.85e-14	0.072
rs6584281	cg07044859	-0.07	-7.97	7.85e-14	0.072
rs11001382	cg24471576	0.03	7.97	7.86e-14	0.033
rs10884908	cg00817464	0.05	7.97	7.87e-14	0.064
rs1910870	cg21370267	-0.03	-7.97	7.87e-14	0.031
rs10786733	cg18882449	-0.06	-7.97	7.88e-14	0.052
rs6585266	cg02107824	0.04	7.97	7.9e-14	0.045
rs4244350	cg24681393	0.03	7.97	7.9e-14	0.033
rs4244351	cg24681393	0.03	7.97	7.9e-14	0.033
rs11191245	cg24681393	0.03	7.97	7.9e-14	0.033
rs4919622	cg24681393	0.03	7.97	7.9e-14	0.033
rs4919623	cg24681393	0.03	7.97	7.9e-14	0.033
rs7916262	cg24681393	0.03	7.97	7.9e-14	0.033
rs2981750	cg14334424	-0.02	-7.97	7.9e-14	0.019
rs2981751	cg14334424	-0.02	-7.97	7.9e-14	0.019
rs7096126	cg14334424	-0.02	-7.97	7.9e-14	0.019
rs7922951	cg07444487	0.08	7.97	7.93e-14	0.093
rs4880681	cg23027329	-0.08	-7.97	7.95e-14	0.097
rs7093855	cg23027329	-0.08	-7.97	7.95e-14	0.097
rs6560845	cg23027329	-0.08	-7.97	7.95e-14	0.097
rs67372461	cg10988324	-0.03	-7.97	7.95e-14	0.028
rs12571679	cg08751451	-0.09	-7.97	7.95e-14	0.091
rs1937678	cg08751451	-0.09	-7.97	7.95e-14	0.091
rs7083371	cg18009000	-0.05	-7.97	7.96e-14	0.05
rs10883616	cg11321030	-0.05	-7.97	7.98e-14	0.049
rs7078903	cg22586726	0.05	7.97	7.99e-14	0.052
rs10762261	cg27157590	-0.06	-7.97	8.03e-14	0.099
rs10998604	cg27157590	-0.06	-7.97	8.03e-14	0.099
rs10998605	cg27157590	-0.06	-7.97	8.03e-14	0.099
rs12571142	cg27157590	-0.06	-7.97	8.03e-14	0.099
rs4746820	cg27157590	-0.06	-7.97	8.03e-14	0.099
rs4603192	cg27157590	-0.06	-7.97	8.03e-14	0.099
rs10823306	cg27157590	-0.06	-7.97	8.03e-14	0.099
rs10823307	cg27157590	-0.06	-7.97	8.03e-14	0.099
rs1048717	cg27157590	-0.06	-7.97	8.03e-14	0.099
rs2135591	cg27157590	-0.06	-7.97	8.03e-14	0.099
rs10998627	cg27157590	-0.06	-7.97	8.03e-14	0.099
rs2063047	cg27157590	-0.06	-7.97	8.03e-14	0.099
rs10762262	cg27157590	-0.06	-7.97	8.03e-14	0.099
rs10823314	cg27157590	-0.06	-7.97	8.03e-14	0.099
rs4325209	cg27157590	-0.06	-7.97	8.03e-14	0.099
rs2279928	cg27157590	-0.06	-7.97	8.03e-14	0.099
rs2174670	cg27157590	-0.06	-7.97	8.03e-14	0.099
rs10998642	cg27157590	-0.06	-7.97	8.03e-14	0.099
rs1124883	cg12702211	-0.04	-7.97	8.04e-14	0.042
rs10899976	cg01485177	0.06	7.97	8.04e-14	0.056
rs10903896	cg27375331	-0.05	-7.97	8.04e-14	0.057
rs10794974	cg27375331	-0.05	-7.97	8.04e-14	0.057
rs10751902	cg27375331	-0.05	-7.97	8.04e-14	0.057
rs11009968	cg20867662	0.11	7.97	8.04e-14	0.11
rs75543623	cg17008962	-0.05	-7.97	8.05e-14	0.057
rs7072508	cg18875698	-0.02	-7.97	8.07e-14	0.016
rs7918550	cg18875698	-0.02	-7.97	8.07e-14	0.016
rs7905593	cg18875698	-0.02	-7.97	8.07e-14	0.016
rs11594976	cg18875698	-0.02	-7.97	8.07e-14	0.016
rs28688373	cg18875698	-0.02	-7.97	8.07e-14	0.016
rs1410079	cg04359915	0.06	7.97	8.08e-14	0.045
rs4919422	cg04359915	0.06	7.97	8.08e-14	0.045
rs1362540	cg14612544	0.04	7.97	8.09e-14	0.043
rs1885822	cg23823660	-0.04	-7.97	8.13e-14	0.043
rs1259592	cg24471576	-0.03	-7.97	8.16e-14	0.032
rs11493050	cg01485177	0.06	7.96	8.16e-14	0.06
rs56313380	cg25705717	0.08	7.96	8.16e-14	0.085
rs7910263	cg12702211	-0.04	-7.96	8.17e-14	0.041
rs791887	cg01868499	-0.02	-7.96	8.19e-14	0.025
rs66772824	cg14612544	0.04	7.96	8.21e-14	0.043
rs541241	cg17008962	-0.05	-7.96	8.21e-14	0.056
rs55701293	cg20291244	0.41	63.97	2.46e-146	0.397
rs140872127	cg20291244	0.41	62.12	1.3e-143	0.4
rs11602716	cg20291244	0.41	62.12	1.3e-143	0.4
rs17449318	cg20291244	0.41	62.12	1.3e-143	0.4
rs113672631	cg20291244	0.41	51.79	5.35e-127	0.398
rs548854	cg15971518	0.28	50.93	1.72e-125	0.319
rs1151051	cg15971518	0.28	50.93	1.72e-125	0.319
rs555097	cg15971518	0.28	50.93	1.72e-125	0.319
rs72854869	cg20291244	0.4	50.26	2.59e-124	0.385
rs7395567;rs66991713;rs386749671	cg15465743	-0.33	-49.46	7.24e-123	0.326
rs692892	cg24851651	-0.41	-48.36	7.5e-121	0.444
rs7932863	cg15465743	-0.33	-46.67	1.07e-117	0.33
rs549630	cg15971518	0.28	45.72	7.03e-116	0.316
rs58655904	cg07398106	-0.25	-44.46	2.01e-113	0.249
rs4757655	cg07398106	-0.25	-44.46	2.01e-113	0.249
rs4757656	cg07398106	-0.25	-44.46	2.01e-113	0.249
rs74915858	cg07398106	-0.25	-44.46	2.01e-113	0.249
rs112149204	cg07398106	-0.25	-44.46	2.01e-113	0.249
rs150597811	cg07398106	-0.25	-44.46	2.01e-113	0.249
rs139914313	cg07398106	-0.25	-44.46	2.01e-113	0.249
rs4757660	cg07398106	-0.25	-44.46	2.01e-113	0.249
rs11605386	cg07398106	-0.25	-44.46	2.01e-113	0.249
rs4945097	cg16098618	-0.31	-44.38	2.93e-113	0.319
rs77724297	cg07398106	-0.25	-43.56	1.29e-111	0.249
rs56242938	cg07398106	-0.25	-43.56	1.29e-111	0.249
rs56033711	cg07398106	-0.25	-43.56	1.29e-111	0.249
rs78454952	cg07398106	-0.25	-43.56	1.29e-111	0.249
rs4757658	cg07398106	-0.25	-43.26	5.08e-111	0.251
rs34900764	cg24851651	-0.41	-42.61	1.06e-109	0.442
rs919877	cg02673002	-0.24	-41.64	1.05e-107	0.239
rs2304683	cg02673002	-0.24	-41.64	1.05e-107	0.239
rs17133461	cg02673002	-0.24	-41.58	1.39e-107	0.24
rs12575200	cg02673002	-0.24	-41.51	1.93e-107	0.239
rs61894779	cg02673002	-0.24	-41.46	2.43e-107	0.24
rs12576129	cg02673002	-0.24	-41.29	5.59e-107	0.239
rs554277	cg15971518	0.28	41.25	6.98e-107	0.318
rs498045	cg24851651	-0.41	-41.03	1.94e-106	0.439
rs61734374	cg02673002	-0.24	-40.92	3.4e-106	0.24
rs12421899	cg02673002	-0.24	-40.92	3.4e-106	0.24
rs12419607	cg02673002	-0.24	-40.92	3.4e-106	0.24
rs140909150	cg02673002	-0.24	-40.72	8.93e-106	0.24
rs4944963	cg02673002	-0.24	-40.72	8.93e-106	0.24
rs12225372	cg02673002	-0.24	-40.72	8.93e-106	0.24
rs12419929	cg02673002	-0.24	-40.72	8.93e-106	0.24
rs12221841	cg02673002	-0.24	-40.72	8.93e-106	0.24
rs61671395	cg02673002	-0.24	-40.72	8.93e-106	0.24
rs486584	cg24851651	-0.4	-40.67	1.13e-105	0.43
rs11236244	cg02673002	-0.24	-40.49	2.74e-105	0.24
rs4944061	cg02673002	-0.24	-40.49	2.74e-105	0.24
rs4944950	cg02673002	-0.24	-40.49	2.74e-105	0.24
rs61894839	cg02673002	-0.24	-39.97	3.48e-104	0.241
rs10899051	cg02673002	-0.24	-39.97	3.48e-104	0.241
rs10899052	cg02673002	-0.24	-39.97	3.48e-104	0.241
rs4483614	cg02673002	-0.24	-39.91	4.7e-104	0.235
rs7395567;rs66991713;rs386749671	cg12186219	0.13	39.33	8.52e-103	0.13
rs7102619	cg02673002	-0.24	-39.05	3.36e-102	0.24
rs4259823	cg20291244	0.39	38.75	1.59e-101	0.384
rs12419113	cg02673002	-0.24	-38.62	3e-101	0.236
rs9787775	cg02673002	-0.24	-38.54	4.53e-101	0.24
rs577335	cg24851651	-0.4	-38.1	4.18e-100	0.426
rs477557	cg24851651	-0.4	-38.1	4.18e-100	0.426
rs7932863	cg12186219	0.13	38.02	6.26e-100	0.131
rs580910	cg24851651	-0.4	-37.71	3.18e-99	0.423
rs12577111	cg24851651	-0.4	-37.71	3.18e-99	0.423
rs1791684	cg24851651	-0.4	-37.12	6.81e-98	0.424
rs503250	cg24851651	-0.4	-37.12	6.81e-98	0.424
rs556759	cg24851651	-0.4	-37.12	6.81e-98	0.424
rs12804382	cg24851651	-0.4	-36.77	4.29e-97	0.43
rs535211	cg24851651	-0.4	-36.38	3.21e-96	0.419
rs577023	cg24851651	-0.4	-36.34	4.06e-96	0.421
rs12417769	cg24851651	-0.4	-36.34	4.06e-96	0.421
rs2165162	cg02673002	-0.24	-36.11	1.34e-95	0.236
rs2119028	cg02673002	-0.24	-36.11	1.34e-95	0.236
rs2165163	cg02673002	-0.24	-36.11	1.34e-95	0.236
rs11602829	cg20291244	0.38	36	2.52e-95	0.38
rs7395567;rs66991713;rs386749671	cg17429870	0.21	35.49	3.68e-94	0.208
rs58655904	cg19767548	-0.26	-35.43	5.11e-94	0.267
rs4757655	cg19767548	-0.26	-35.43	5.11e-94	0.267
rs4757656	cg19767548	-0.26	-35.43	5.11e-94	0.267
rs74915858	cg19767548	-0.26	-35.43	5.11e-94	0.267
rs112149204	cg19767548	-0.26	-35.43	5.11e-94	0.267
rs150597811	cg19767548	-0.26	-35.43	5.11e-94	0.267
rs139914313	cg19767548	-0.26	-35.43	5.11e-94	0.267
rs4757660	cg19767548	-0.26	-35.43	5.11e-94	0.267
rs11605386	cg19767548	-0.26	-35.43	5.11e-94	0.267
rs2276138	cg24851651	-0.39	-35.41	5.72e-94	0.421
rs7395567;rs66991713;rs386749671	cg14064268	0.19	35.35	7.85e-94	0.187
rs9787897	cg02673002	-0.24	-35.33	9.03e-94	0.238
rs12577614	cg02673002	-0.24	-35.19	1.9e-93	0.237
rs6591221	cg24851651	-0.4	-35.03	4.44e-93	0.421
rs7932863	cg17429870	0.21	34.98	5.87e-93	0.21
rs474602	cg24851651	-0.39	-34.94	7.49e-93	0.416
rs3741363	cg24851651	-0.39	-34.94	7.49e-93	0.416
rs4980532	cg04850017	-0.2	-34.75	2.04e-92	0.194
rs4980533	cg04850017	-0.2	-34.75	2.05e-92	0.195
rs3802941	cg04850017	-0.2	-34.75	2.07e-92	0.195
rs58655904	cg14332815	-0.27	-34.6	4.84e-92	0.274
rs4757655	cg14332815	-0.27	-34.6	4.84e-92	0.274
rs4757656	cg14332815	-0.27	-34.6	4.84e-92	0.274
rs74915858	cg14332815	-0.27	-34.6	4.84e-92	0.274
rs112149204	cg14332815	-0.27	-34.6	4.84e-92	0.274
rs150597811	cg14332815	-0.27	-34.6	4.84e-92	0.274
rs139914313	cg14332815	-0.27	-34.6	4.84e-92	0.274
rs4757660	cg14332815	-0.27	-34.6	4.84e-92	0.274
rs11605386	cg14332815	-0.27	-34.6	4.84e-92	0.274
rs7932863	cg14064268	0.19	34.57	5.49e-92	0.189
rs56400861;rs143009282;rs397937318	cg07398106	-0.22	-34.43	1.19e-91	0.233
rs2298746	cg02673002	-0.23	-34.27	2.91e-91	0.228
rs4944960	cg02673002	-0.23	-34.27	2.91e-91	0.228
rs200130017	cg07398106	-0.22	-34.25	3.32e-91	0.235
rs11599997	cg07398106	-0.22	-34.25	3.32e-91	0.235
rs7111341	cg08005462	0.12	34.14	5.97e-91	0.12
rs4757658	cg19767548	-0.26	-34.11	7.23e-91	0.268
rs10736731	cg04850017	-0.2	-34.04	1.05e-90	0.193
rs4757658	cg14332815	-0.27	-33.94	1.85e-90	0.276
rs59328242	cg02673002	-0.23	-33.88	2.48e-90	0.228
rs67957462	cg08005462	0.12	33.85	2.95e-90	0.122
rs68037604	cg08005462	0.12	33.85	2.95e-90	0.122
rs76361611	cg08005462	0.12	33.85	2.95e-90	0.122
rs77724297	cg19767548	-0.26	-33.85	3.03e-90	0.265
rs56242938	cg19767548	-0.26	-33.85	3.03e-90	0.265
rs56033711	cg19767548	-0.26	-33.85	3.03e-90	0.265
rs78454952	cg19767548	-0.26	-33.85	3.03e-90	0.265
rs7129293	cg08005462	0.12	33.67	8.25e-90	0.121
rs7121197	cg08005462	0.12	33.63	1.02e-89	0.12
rs7105085	cg02673002	-0.23	-33.47	2.48e-89	0.229
rs4944961	cg02673002	-0.23	-33.46	2.58e-89	0.23
rs7118913	cg04850017	0.2	33.25	8.51e-89	0.191
rs7108375	cg04850017	0.2	33.25	8.51e-89	0.191
rs10792423	cg04850017	0.2	33.25	8.67e-89	0.19
rs12277481	cg04850017	0.2	33.25	8.67e-89	0.19
rs6591825	cg04850017	0.2	33.25	8.67e-89	0.19
rs4980528	cg04850017	0.2	33.25	8.67e-89	0.19
rs12574850	cg02673002	-0.24	-33.01	3.38e-88	0.237
rs11564701	cg08005462	0.12	32.97	4.16e-88	0.12
rs11564700	cg08005462	0.12	32.97	4.16e-88	0.12
rs11564696	cg08005462	0.12	32.97	4.16e-88	0.12
rs77724297	cg14332815	-0.27	-32.9	6.25e-88	0.272
rs56242938	cg14332815	-0.27	-32.9	6.25e-88	0.272
rs56033711	cg14332815	-0.27	-32.9	6.25e-88	0.272
rs78454952	cg14332815	-0.27	-32.9	6.25e-88	0.272
rs7110843	cg04850017	0.2	32.77	1.27e-87	0.19
rs1872772	cg04850017	-0.2	-32.62	3.09e-87	0.19
rs60042129	cg08005462	0.12	32.51	5.73e-87	0.121
rs11605500	cg04850017	0.2	32.47	7.13e-87	0.192
rs4980507	cg04850017	0.2	32.46	7.53e-87	0.19
rs12225387	cg02673002	-0.24	-32.44	8.7e-87	0.238
rs7395567;rs66991713;rs386749671	cg10590925	0.22	32.38	1.17e-86	0.22
rs7937915	cg08005462	0.12	32.37	1.27e-86	0.121
rs11564691	cg08005462	0.12	32.19	3.51e-86	0.121
rs7102006	cg04850017	0.2	32.04	8.32e-86	0.189
rs4980505	cg04850017	0.2	32.04	8.32e-86	0.189
rs7944519	cg04850017	0.2	31.98	1.22e-85	0.191
rs11231624	cg04850017	0.2	31.97	1.23e-85	0.19
rs12576275	cg04850017	0.2	31.97	1.23e-85	0.19
rs10792422	cg04850017	0.2	31.97	1.23e-85	0.19
rs7937314	cg04850017	0.2	31.97	1.23e-85	0.19
rs4980503	cg04850017	0.2	31.97	1.29e-85	0.19
rs7932863	cg10590925	0.22	31.87	2.29e-85	0.223
rs7395567;rs66991713;rs386749671	cg18651858	0.19	31.8	3.43e-85	0.188
rs2076980	cg02673002	-0.24	-31.62	9.85e-85	0.235
rs58655904	cg11821245	-0.34	-31.6	1.05e-84	0.342
rs4757655	cg11821245	-0.34	-31.6	1.05e-84	0.342
rs4757656	cg11821245	-0.34	-31.6	1.05e-84	0.342
rs74915858	cg11821245	-0.34	-31.6	1.05e-84	0.342
rs112149204	cg11821245	-0.34	-31.6	1.05e-84	0.342
rs150597811	cg11821245	-0.34	-31.6	1.05e-84	0.342
rs139914313	cg11821245	-0.34	-31.6	1.05e-84	0.342
rs4757660	cg11821245	-0.34	-31.6	1.05e-84	0.342
rs11605386	cg11821245	-0.34	-31.6	1.05e-84	0.342
rs11231606	cg04850017	0.2	31.6	1.1e-84	0.19
rs7939351	cg04850017	0.2	31.6	1.1e-84	0.19
rs4757658	cg11821245	-0.34	-31.47	2.29e-84	0.345
rs72854875	cg20291244	0.36	31.43	2.89e-84	0.335
rs72854898	cg20291244	0.36	31.43	2.89e-84	0.335
rs4910426	cg20291244	0.36	31.43	2.89e-84	0.335
rs58655904	cg07415359	-0.12	-31.35	4.57e-84	0.119
rs4757655	cg07415359	-0.12	-31.35	4.57e-84	0.119
rs4757656	cg07415359	-0.12	-31.35	4.57e-84	0.119
rs74915858	cg07415359	-0.12	-31.35	4.57e-84	0.119
rs112149204	cg07415359	-0.12	-31.35	4.57e-84	0.119
rs150597811	cg07415359	-0.12	-31.35	4.57e-84	0.119
rs139914313	cg07415359	-0.12	-31.35	4.57e-84	0.119
rs4757660	cg07415359	-0.12	-31.35	4.57e-84	0.119
rs11605386	cg07415359	-0.12	-31.35	4.57e-84	0.119
rs4980529	cg04850017	-0.19	-31.34	5e-84	0.193
rs77724297	cg07415359	-0.12	-31.31	5.84e-84	0.119
rs56242938	cg07415359	-0.12	-31.31	5.84e-84	0.119
rs56033711	cg07415359	-0.12	-31.31	5.84e-84	0.119
rs78454952	cg07415359	-0.12	-31.31	5.84e-84	0.119
rs2840079	cg04850017	-0.2	-31.29	6.42e-84	0.193
rs7932863	cg18651858	0.19	31.22	1.02e-83	0.191
rs1542379	cg20291244	0.37	31.17	1.36e-83	0.337
rs4757658	cg07415359	-0.12	-31.16	1.41e-83	0.12
rs11231640	cg04850017	-0.2	-31.12	1.74e-83	0.191
rs77724297	cg11821245	-0.34	-30.96	4.58e-83	0.34
rs56242938	cg11821245	-0.34	-30.96	4.58e-83	0.34
rs56033711	cg11821245	-0.34	-30.96	4.58e-83	0.34
rs78454952	cg11821245	-0.34	-30.96	4.58e-83	0.34
rs7395567;rs66991713;rs386749671	cg12064373	0.15	30.63	3.22e-82	0.139
rs273608	cg05328885	0.23	30.5	7.08e-82	0.246
rs200111844;rs34714570	cg20291244	0.36	30.48	7.86e-82	0.33
rs163885	cg05328885	0.23	30.45	9.43e-82	0.247
rs163881	cg05328885	0.23	30.45	9.43e-82	0.247
rs1020679	cg20291244	0.36	30.44	9.99e-82	0.33
rs7110836	cg08005462	0.12	30.43	1.04e-81	0.119
rs116275725	cg20291244	0.36	30.41	1.19e-81	0.33
rs11605746	cg20291244	0.36	30.29	2.42e-81	0.335
rs897364	cg20291244	0.36	30.23	3.39e-81	0.332
rs4255564	cg12064373	0.15	30.2	4.28e-81	0.149
rs7932863	cg12064373	0.15	29.98	1.52e-80	0.141
rs163877	cg05328885	0.23	29.79	4.92e-80	0.247
rs163876	cg05328885	0.23	29.75	6.17e-80	0.247
rs10899045	cg02673002	-0.22	-29.69	8.7e-80	0.215
rs172073	cg05328885	0.23	29.65	1.15e-79	0.243
rs7105253	cg15971518	0.26	29.43	4.2e-79	0.283
rs56400861;rs143009282;rs397937318	cg19767548	-0.23	-29.36	6.45e-79	0.251
rs17173897;rs113581319;rs386749912	cg07243930	-0.21	-29.33	7.71e-79	0.228
rs7946828	cg15971518	0.25	29.09	3.34e-78	0.301
rs10838687	cg00674440	-0.21	-29.05	4.32e-78	0.229
rs4752979	cg00674440	-0.21	-29.05	4.32e-78	0.229
rs6485751	cg00674440	-0.21	-28.73	3.11e-77	0.236
rs56194145	cg02673002	-0.23	-28.48	1.45e-76	0.229
rs3781890	cg15971518	0.25	28.46	1.68e-76	0.298
rs200130017	cg19767548	-0.23	-28.34	3.59e-76	0.251
rs11599997	cg19767548	-0.23	-28.34	3.59e-76	0.251
rs923247	cg04850017	0.2	28.26	5.6e-76	0.187
rs56400861;rs143009282;rs397937318	cg14332815	-0.24	-28.26	5.68e-76	0.257
rs11236282	cg02673002	-0.23	-28.24	6.39e-76	0.232
rs11603294	cg02673002	-0.23	-28.24	6.39e-76	0.232
rs273601	cg05328885	0.23	28.24	6.48e-76	0.232
rs6485645	cg23097878	0.16	28.19	8.61e-76	0.182
rs7121611	cg23097878	0.16	28.19	8.61e-76	0.182
rs6485646	cg23097878	0.16	28.19	8.61e-76	0.182
rs12807179	cg23097878	0.16	28.19	8.61e-76	0.182
rs11038694	cg23097878	0.16	28.19	8.88e-76	0.181
rs7945565	cg23097878	0.16	28.19	8.88e-76	0.181
rs7945689	cg23097878	0.16	28.19	8.88e-76	0.181
rs1401419	cg23097878	0.16	28.19	8.88e-76	0.181
rs55889548	cg07398106	-0.22	-28.17	1e-75	0.239
rs11236264	cg02673002	-0.23	-28.1	1.57e-75	0.232
rs2124232	cg20291244	0.35	28.01	2.68e-75	0.311
rs645900	cg03887787	0.11	27.97	3.55e-75	0.116
rs687672	cg03887787	0.11	27.97	3.55e-75	0.116
rs658938	cg03887787	0.11	27.97	3.55e-75	0.116
rs694994	cg03887787	0.11	27.97	3.55e-75	0.116
rs677931	cg03887787	0.11	27.97	3.55e-75	0.116
rs693824	cg03887787	0.11	27.97	3.55e-75	0.116
rs641018	cg03887787	0.11	27.97	3.55e-75	0.116
rs656980	cg03887787	0.11	27.97	3.55e-75	0.116
rs12794698	cg23097878	0.16	27.96	3.79e-75	0.182
rs583887	cg03887787	0.11	27.9	5.28e-75	0.117
rs596002	cg03887787	0.11	27.9	5.28e-75	0.117
rs1204650	cg03887787	0.11	27.9	5.28e-75	0.117
rs1151519	cg03887787	0.11	27.9	5.28e-75	0.117
rs601863	cg03887787	0.11	27.9	5.28e-75	0.117
rs2726916	cg13714644	0.22	27.84	7.97e-75	0.215
rs2042678	cg13714644	0.22	27.84	7.97e-75	0.215
rs2553756	cg13714644	0.22	27.84	7.97e-75	0.215
rs2726919	cg13714644	0.22	27.84	7.97e-75	0.215
rs2553758	cg13714644	0.22	27.84	7.97e-75	0.215
rs2553761	cg13714644	0.22	27.84	7.97e-75	0.215
rs6485644	cg23097878	0.16	27.77	1.2e-74	0.18
rs7105751	cg23097878	0.16	27.77	1.2e-74	0.18
rs11038678	cg23097878	0.16	27.76	1.33e-74	0.181
rs10897452	cg04850017	-0.19	-27.75	1.35e-74	0.183
rs7948656	cg04850017	-0.19	-27.75	1.35e-74	0.183
rs10897453	cg04850017	-0.19	-27.75	1.35e-74	0.183
rs10897454	cg04850017	-0.19	-27.75	1.35e-74	0.183
rs2726908	cg13714644	0.22	27.69	1.97e-74	0.215
rs2553757	cg13714644	0.22	27.69	1.97e-74	0.215
rs11038672	cg23097878	0.16	27.65	2.66e-74	0.18
rs568617	cg03887787	0.11	27.6	3.54e-74	0.116
rs156399	cg05328885	0.23	27.57	4.35e-74	0.242
rs7947138	cg08005462	0.12	27.53	5.49e-74	0.121
rs7107390	cg08005462	0.12	27.53	5.49e-74	0.121
rs2553760	cg13714644	0.22	27.48	7.82e-74	0.215
rs7946503	cg04850017	-0.19	-27.43	1.04e-73	0.182
rs6421686	cg04850017	-0.19	-27.43	1.04e-73	0.182
rs7924556	cg20291244	0.35	27.42	1.09e-73	0.307
rs56108648	cg20291244	0.34	27.42	1.12e-73	0.323
rs58655904	cg07093428	-0.24	-27.4	1.24e-73	0.243
rs4757655	cg07093428	-0.24	-27.4	1.24e-73	0.243
rs4757656	cg07093428	-0.24	-27.4	1.24e-73	0.243
rs74915858	cg07093428	-0.24	-27.4	1.24e-73	0.243
rs112149204	cg07093428	-0.24	-27.4	1.24e-73	0.243
rs150597811	cg07093428	-0.24	-27.4	1.24e-73	0.243
rs139914313	cg07093428	-0.24	-27.4	1.24e-73	0.243
rs4757660	cg07093428	-0.24	-27.4	1.24e-73	0.243
rs11605386	cg07093428	-0.24	-27.4	1.24e-73	0.243
rs10793105	cg02673002	-0.21	-27.36	1.61e-73	0.207
rs11605924	cg23097878	0.16	27.35	1.77e-73	0.18
rs67225004	cg08005462	0.13	27.34	1.9e-73	0.118
rs200130017	cg14332815	-0.24	-27.29	2.48e-73	0.257
rs11599997	cg14332815	-0.24	-27.29	2.48e-73	0.257
rs55716441	cg20291244	0.35	27.27	2.83e-73	0.327
rs2271581	cg07243930	-0.22	-27.26	2.98e-73	0.241
rs2726920	cg13714644	0.22	27.25	3.22e-73	0.212
rs273565	cg05328885	0.23	27.24	3.38e-73	0.237
rs273559	cg05328885	0.23	27.24	3.38e-73	0.237
rs1365047	cg13714644	0.22	27.13	7.16e-73	0.212
rs2726915	cg13714644	0.22	27.13	7.16e-73	0.212
rs10789693	cg18822299	0.21	27.08	9.38e-73	0.235
rs273605	cg05328885	0.23	27.08	9.55e-73	0.246
rs2726914	cg13714644	0.22	27.08	9.7e-73	0.212
rs10902119	cg07314988	-0.3	-27.07	1.05e-72	0.326
rs10899054	cg02673002	-0.23	-27.03	1.36e-72	0.227
rs514296	cg00242965	0.24	27.01	1.48e-72	0.211
rs636049	cg00242965	0.24	27	1.62e-72	0.21
rs544370	cg00242965	0.23	26.98	1.8e-72	0.214
rs2444765	cg00242965	0.23	26.98	1.8e-72	0.214
rs163879	cg05328885	0.23	26.92	2.68e-72	0.222
rs11212807	cg13714644	0.22	26.88	3.36e-72	0.215
rs11212808	cg13714644	0.22	26.88	3.36e-72	0.215
rs11236281	cg02673002	-0.22	-26.87	3.76e-72	0.229
rs2726913	cg13714644	0.22	26.77	7.01e-72	0.213
rs4944968	cg02673002	-0.22	-26.75	8.05e-72	0.222
rs11236290	cg02673002	-0.22	-26.75	8.05e-72	0.222
rs4387374	cg02673002	-0.22	-26.75	8.05e-72	0.222
rs629345	cg18876294	-0.19	-26.74	8.4e-72	0.181
rs12577127	cg02673002	-0.23	-26.74	8.55e-72	0.226
rs273564	cg05328885	0.22	26.74	8.56e-72	0.238
rs395032	cg05328885	0.22	26.74	8.56e-72	0.238
rs11607883	cg23097878	0.16	26.74	8.57e-72	0.179
rs7112505	cg23097878	0.16	26.74	8.57e-72	0.179
rs1365046	cg13714644	0.21	26.73	8.91e-72	0.211
rs658524	cg03887787	0.11	26.73	8.96e-72	0.117
rs4757658	cg07093428	-0.24	-26.73	9.27e-72	0.244
rs11231600	cg04850017	-0.19	-26.67	1.31e-71	0.183
rs77724297	cg07093428	-0.24	-26.63	1.68e-71	0.242
rs56242938	cg07093428	-0.24	-26.63	1.68e-71	0.242
rs56033711	cg07093428	-0.24	-26.63	1.68e-71	0.242
rs78454952	cg07093428	-0.24	-26.63	1.68e-71	0.242
rs56400861;rs143009282;rs397937318	cg11821245	-0.3	-26.62	1.84e-71	0.319
rs273617	cg05328885	0.23	26.57	2.5e-71	0.239
rs273576	cg05328885	0.23	26.57	2.5e-71	0.239
rs273569	cg05328885	0.23	26.57	2.5e-71	0.239
rs3851114	cg15971518	0.25	26.55	2.79e-71	0.289
rs7109290	cg15971518	0.25	26.55	2.79e-71	0.289
rs273610	cg05328885	0.23	26.5	3.88e-71	0.223
rs612171	cg05328885	0.22	26.47	4.65e-71	0.24
rs273616	cg05328885	0.22	26.47	4.65e-71	0.24
rs273615	cg05328885	0.22	26.47	4.65e-71	0.24
rs273579	cg05328885	0.22	26.47	4.65e-71	0.24
rs273573	cg05328885	0.22	26.47	4.65e-71	0.24
rs273572	cg05328885	0.22	26.47	4.65e-71	0.24
rs273571	cg05328885	0.22	26.47	4.65e-71	0.24
rs595412	cg18876294	-0.19	-26.46	5.25e-71	0.18
rs605083	cg05328885	0.22	26.43	6.29e-71	0.238
rs604672	cg05328885	0.22	26.43	6.29e-71	0.238
rs273556	cg05328885	0.22	26.43	6.29e-71	0.238
rs273555	cg05328885	0.22	26.43	6.29e-71	0.238
rs617290	cg18876294	-0.19	-26.4	7.57e-71	0.182
rs11217164	cg18876294	-0.19	-26.38	8.45e-71	0.18
rs28821006	cg18876294	-0.19	-26.38	8.45e-71	0.18
rs620168	cg18876294	-0.19	-26.38	8.45e-71	0.18
rs7936299	cg18876294	-0.19	-26.38	8.45e-71	0.18
rs671872	cg18876294	-0.19	-26.38	8.59e-71	0.179
rs1168815	cg18876294	-0.19	-26.38	8.59e-71	0.179
rs546181	cg05328885	0.22	26.34	1.09e-70	0.24
rs658922	cg18876294	-0.19	-26.32	1.24e-70	0.183
rs757530026;rs139955243;rs749230580;rs5792677;rs79014242	cg02673002	-0.22	-26.26	1.8e-70	0.215
rs56400861;rs143009282;rs397937318	cg07415359	-0.1	-26.26	1.91e-70	0.111
rs273552	cg05328885	0.22	26.15	3.79e-70	0.239
rs273582	cg05328885	0.22	26.14	4.12e-70	0.238
rs686348	cg08757828	0.21	26.06	6.95e-70	0.186
rs686877	cg08757828	0.21	26.06	6.95e-70	0.186
rs579136	cg08757828	0.21	26.06	6.95e-70	0.186
rs10792001	cg08757828	0.21	26.06	6.95e-70	0.186
rs10792002	cg08757828	0.21	26.06	6.95e-70	0.186
rs613128	cg08757828	0.21	26.06	6.95e-70	0.186
rs1823307	cg05328885	0.22	26	1.02e-69	0.23
rs612132	cg18876294	-0.19	-25.99	1.06e-69	0.179
rs4255564	cg06231783	0.16	25.89	2.1e-69	0.166
rs144010769	cg08757828	0.21	25.87	2.33e-69	0.187
rs557625	cg08757828	0.21	25.87	2.33e-69	0.187
rs1631509	cg08757828	0.21	25.87	2.33e-69	0.187
rs669659	cg08757828	0.21	25.87	2.33e-69	0.187
rs598353	cg08757828	0.21	25.87	2.33e-69	0.187
rs1365048	cg13714644	0.21	25.85	2.69e-69	0.217
rs2553754	cg13714644	0.21	25.85	2.69e-69	0.217
rs583182	cg00242965	0.24	25.84	2.9e-69	0.211
rs7395567;rs66991713;rs386749671	cg06231783	0.16	25.83	3.1e-69	0.153
rs2726910	cg13714644	0.21	25.81	3.35e-69	0.214
rs158505	cg05328885	0.23	25.81	3.51e-69	0.241
rs273604	cg05328885	0.23	25.8	3.57e-69	0.24
rs4922561	cg05328885	0.22	25.79	4e-69	0.229
rs28489214	cg18876294	-0.19	-25.78	4.22e-69	0.183
rs1786142	cg18876294	-0.19	-25.78	4.22e-69	0.183
rs10790284	cg18876294	-0.19	-25.78	4.22e-69	0.183
rs73424284	cg07243930	-0.22	-25.78	4.28e-69	0.235
rs11028590	cg07243930	-0.21	-25.78	4.28e-69	0.214
rs7933420	cg23097878	0.16	25.76	4.71e-69	0.179
rs273589	cg05328885	0.22	25.72	6.05e-69	0.238
rs17101397	cg12853970	0.28	25.71	6.55e-69	0.307
rs200130017	cg11821245	-0.3	-25.71	6.85e-69	0.319
rs11599997	cg11821245	-0.3	-25.71	6.85e-69	0.319
rs200130017	cg07415359	-0.1	-25.64	1.03e-68	0.111
rs11599997	cg07415359	-0.1	-25.64	1.03e-68	0.111
rs113026	cg05328885	0.22	25.64	1.05e-68	0.238
rs10832246	cg19336497	-0.13	-25.6	1.4e-68	0.137
rs11023197	cg19336497	-0.13	-25.6	1.4e-68	0.137
rs10899053	cg02673002	-0.22	-25.59	1.41e-68	0.224
rs6485214	cg20291244	0.34	25.59	1.44e-68	0.313
rs547345	cg18876294	-0.19	-25.56	1.75e-68	0.185
rs604524	cg08757828	0.21	25.53	2.18e-68	0.186
rs596874	cg08757828	0.21	25.53	2.18e-68	0.186
rs501799	cg08757828	0.21	25.53	2.18e-68	0.186
rs611046	cg08757828	0.21	25.53	2.18e-68	0.186
rs7928157	cg08757828	0.21	25.53	2.18e-68	0.186
rs72945243	cg08757828	0.21	25.53	2.18e-68	0.186
rs11607182	cg23097878	0.15	25.49	2.74e-68	0.176
rs72852291	cg07243930	-0.21	-25.45	3.7e-68	0.208
rs16929912	cg07243930	-0.21	-25.45	3.7e-68	0.208
rs60847407	cg07243930	-0.21	-25.45	3.7e-68	0.208
rs58014283	cg07243930	-0.21	-25.45	3.7e-68	0.208
rs7115278	cg07243930	-0.21	-25.45	3.7e-68	0.208
rs7115284	cg07243930	-0.21	-25.45	3.7e-68	0.208
rs11028592	cg07243930	-0.21	-25.45	3.7e-68	0.208
rs12363841	cg07314988	-0.31	-25.43	4.04e-68	0.335
rs4301800	cg18876294	-0.19	-25.43	4.11e-68	0.176
rs526573	cg18876294	-0.19	-25.38	5.78e-68	0.186
rs4517475	cg19336497	-0.13	-25.33	7.94e-68	0.137
rs7946710	cg20291244	0.34	25.26	1.25e-67	0.304
rs7951162	cg20291244	0.34	25.26	1.25e-67	0.304
rs7483351	cg02673002	-0.22	-25.25	1.37e-67	0.218
rs11236289	cg02673002	-0.22	-25.25	1.37e-67	0.218
rs34043764	cg23097878	0.15	25.24	1.48e-67	0.175
rs17173896	cg07243930	-0.22	-25.2	1.94e-67	0.236
rs55889548	cg19767548	-0.23	-25.18	2.11e-67	0.258
rs10751241	cg02673002	-0.21	-25.17	2.27e-67	0.196
rs7128739	cg02673002	-0.21	-25.17	2.27e-67	0.196
rs7932863	cg06231783	0.16	25.14	2.78e-67	0.154
rs1371410	cg02673002	-0.21	-25.12	3.13e-67	0.217
rs2034801	cg20291244	0.34	25.1	3.6e-67	0.304
rs11236294	cg02673002	-0.22	-25.04	5.38e-67	0.217
rs6592594	cg02673002	-0.21	-25.03	5.95e-67	0.214
rs61871741	cg11136049	-0.16	-25.01	6.62e-67	0.166
rs17157338	cg03781663	0.28	24.98	8.31e-67	0.355
rs273606	cg05328885	0.23	24.89	1.49e-66	0.238
rs7950463	cg12062782	0.19	24.88	1.63e-66	0.233
rs367035	cg05919744	0.09	24.78	3.11e-66	0.094
rs10789688	cg18822299	0.21	24.76	3.56e-66	0.235
rs10890903	cg18822299	0.21	24.76	3.56e-66	0.235
rs554589;rs71470955	cg18876294	-0.19	-24.76	3.6e-66	0.177
rs71470955;rs588539	cg18876294	-0.19	-24.76	3.6e-66	0.177
rs1486936	cg04850017	-0.18	-24.75	3.81e-66	0.166
rs682795	cg18876294	-0.19	-24.66	6.83e-66	0.181
rs7482484	cg02668949	-0.09	-24.6	1.02e-65	0.095
rs57942405	cg04850017	-0.18	-24.59	1.06e-65	0.17
rs10833086	cg15465743	-0.29	-24.56	1.29e-65	0.293
rs4930320	cg15531562	-0.1	-24.56	1.38e-65	0.103
rs10750772	cg15531562	-0.1	-24.56	1.38e-65	0.103
rs10896052	cg15531562	-0.1	-24.56	1.38e-65	0.103
rs2022130	cg05328885	0.23	24.55	1.45e-65	0.235
rs507969	cg05328885	0.23	24.55	1.45e-65	0.235
rs1790367	cg07730685	0.08	24.54	1.48e-65	0.091
rs1790372	cg07730685	0.08	24.54	1.48e-65	0.091
rs7480178	cg02668949	-0.09	-24.53	1.62e-65	0.095
rs535845	cg05328885	0.23	24.52	1.72e-65	0.234
rs532202	cg05328885	0.23	24.52	1.72e-65	0.234
rs11600194	cg07314988	-0.31	-24.5	1.94e-65	0.339
rs11023199	cg19336497	-0.13	-24.5	2.04e-65	0.137
rs7394747	cg15465743	-0.29	-24.49	2.15e-65	0.285
rs7111341	cg08241307	0.1	24.47	2.44e-65	0.098
rs1557465	cg07730685	0.08	24.43	3.18e-65	0.091
rs497149	cg08757828	0.21	24.42	3.35e-65	0.185
rs7107912	cg15531562	-0.1	-24.42	3.46e-65	0.1
rs3903072	cg15531562	-0.1	-24.41	3.55e-65	0.101
rs875311	cg15531562	-0.1	-24.4	3.83e-65	0.102
rs55889548	cg14332815	-0.24	-24.39	4.24e-65	0.264
rs3892696	cg15531562	-0.1	-24.38	4.59e-65	0.103
rs11212811	cg18822299	0.21	24.33	6.11e-65	0.235
rs158582	cg05328885	0.23	24.32	6.44e-65	0.24
rs7105288	cg04850017	-0.18	-24.29	8.05e-65	0.166
rs4143327	cg04850017	-0.18	-24.28	8.78e-65	0.166
rs1015541	cg05328885	0.22	24.26	9.99e-65	0.218
rs273587	cg05328885	0.22	24.2	1.53e-64	0.236
rs11023198	cg19336497	-0.13	-24.13	2.31e-64	0.136
rs6597971	cg02668949	-0.09	-24.13	2.31e-64	0.095
rs7396670	cg02668949	-0.09	-24.13	2.31e-64	0.095
rs11231637	cg04850017	-0.18	-24.1	2.85e-64	0.166
rs885412	cg07243930	-0.22	-24.09	3.03e-64	0.237
rs67957462	cg08241307	0.1	24.09	3.23e-64	0.099
rs68037604	cg08241307	0.1	24.09	3.23e-64	0.099
rs76361611	cg08241307	0.1	24.09	3.23e-64	0.099
rs4255564	cg12186219	0.12	24	5.82e-64	0.125
rs7129293	cg08241307	0.1	23.99	6.26e-64	0.098
rs7395835	cg15465743	-0.29	-23.92	9.88e-64	0.283
rs55723023	cg20291244	0.34	23.92	9.92e-64	0.279
rs7479171	cg02668949	-0.09	-23.92	1.01e-63	0.094
rs10832242	cg19336497	-0.13	-23.91	1.04e-63	0.136
rs12291662	cg19336497	-0.13	-23.91	1.04e-63	0.136
rs11023187	cg19336497	-0.13	-23.91	1.04e-63	0.136
rs12270374	cg19336497	-0.13	-23.91	1.04e-63	0.136
rs12805159	cg19336497	-0.13	-23.91	1.04e-63	0.136
rs12807691	cg08757828	0.21	23.9	1.1e-63	0.186
rs7121197	cg08241307	0.1	23.88	1.3e-63	0.097
rs10896026	cg05805236	-0.07	-23.86	1.44e-63	0.066
rs7124400	cg07243930	-0.21	-23.86	1.46e-63	0.235
rs12798300	cg07243930	-0.21	-23.86	1.46e-63	0.235
rs655816	cg08757828	0.21	23.79	2.41e-63	0.183
rs588114	cg03887787	0.11	23.75	3.02e-63	0.11
rs11564701	cg08241307	0.1	23.72	3.9e-63	0.098
rs11564700	cg08241307	0.1	23.72	3.9e-63	0.098
rs11564696	cg08241307	0.1	23.72	3.9e-63	0.098
rs12795545	cg19336497	-0.12	-23.72	3.92e-63	0.136
rs12292287	cg19336497	-0.13	-23.7	4.5e-63	0.136
rs11023194	cg19336497	-0.13	-23.7	4.5e-63	0.136
rs566266	cg15531562	-0.1	-23.65	6.32e-63	0.102
rs12575663	cg15531562	-0.1	-23.65	6.32e-63	0.102
rs273553	cg05328885	0.22	23.65	6.33e-63	0.225
rs273551	cg05328885	0.22	23.65	6.33e-63	0.225
rs273550	cg05328885	0.22	23.65	6.33e-63	0.225
rs2726911	cg13714644	0.21	23.63	7.27e-63	0.216
rs36064646	cg15465743	-0.29	-23.56	1.12e-62	0.281
rs10896051	cg15531562	-0.1	-23.56	1.15e-62	0.102
rs60042129	cg08241307	0.1	23.53	1.36e-62	0.099
rs2357224	cg18822299	0.21	23.49	1.81e-62	0.23
rs7395773	cg21302397	-0.15	-23.48	2.01e-62	0.14
rs507062	cg03887787	0.11	23.42	2.88e-62	0.111
rs617948	cg18876294	-0.19	-23.42	2.92e-62	0.177
rs544370	cg21862992	0.2	23.41	3.15e-62	0.187
rs2444765	cg21862992	0.2	23.41	3.15e-62	0.187
rs12806158	cg07314988	-0.31	-23.36	4.39e-62	0.336
rs11564691	cg08241307	0.1	23.36	4.43e-62	0.099
rs584108	cg08757828	0.21	23.34	5.15e-62	0.186
rs7937915	cg08241307	0.1	23.3	6.51e-62	0.098
rs10899059	cg02673002	-0.21	-23.28	7.85e-62	0.211
rs36064646	cg12186219	0.12	23.27	8.33e-62	0.114
rs10833086	cg12186219	0.12	23.26	8.68e-62	0.117
rs10833086	cg14064268	0.17	23.26	8.97e-62	0.171
rs146713622	cg08757828	0.21	23.25	9.56e-62	0.187
rs34171876	cg19336497	-0.13	-23.23	1.09e-61	0.136
rs4245440	cg02673002	-0.21	-23.2	1.35e-61	0.208
rs10899058	cg02673002	-0.21	-23.2	1.35e-61	0.208
rs4753849	cg18822299	0.2	23.19	1.4e-61	0.237
rs1941396	cg24647015	-0.15	-23.17	1.61e-61	0.168
rs2604274	cg24647015	-0.15	-23.17	1.61e-61	0.168
rs6597972	cg02668949	-0.09	-23.13	2.07e-61	0.093
rs585557	cg03887787	0.11	23.13	2.17e-61	0.109
rs619727	cg08757828	0.21	23.11	2.4e-61	0.184
rs7395463	cg02668949	-0.09	-23.1	2.55e-61	0.088
rs1970723	cg24647015	-0.15	-23.09	2.76e-61	0.175
rs514296	cg21862992	0.21	23.06	3.5e-61	0.182
rs7394747	cg14064268	0.17	23.05	3.81e-61	0.166
rs7394747	cg12186219	0.12	23.04	3.94e-61	0.113
rs636049	cg21862992	0.21	23.03	4.39e-61	0.181
rs595882	cg08757828	0.21	23.02	4.51e-61	0.186
rs273603	cg05328885	0.22	23.01	4.99e-61	0.216
rs163883	cg05328885	0.23	23	5.1e-61	0.24
rs163882	cg05328885	0.23	23	5.1e-61	0.24
rs4757250	cg19336497	-0.13	-22.99	5.61e-61	0.135
rs1043789	cg24078577	0.22	22.99	5.69e-61	0.219
rs11606558	cg19336497	-0.12	-22.95	7.61e-61	0.133
rs10891649	cg24647015	-0.15	-22.94	7.63e-61	0.173
rs507520	cg08757828	0.21	22.94	7.84e-61	0.183
rs667989	cg00242965	0.24	22.93	8.3e-61	0.202
rs674654	cg00242965	0.24	22.93	8.3e-61	0.202
rs513476	cg00242965	0.24	22.93	8.3e-61	0.202
rs478647	cg00242965	0.24	22.93	8.3e-61	0.202
rs622082	cg00242965	0.24	22.93	8.3e-61	0.202
rs546382	cg00242965	0.24	22.93	8.3e-61	0.202
rs686390	cg08757828	0.21	22.92	9e-61	0.187
rs2898934	cg07243930	-0.21	-22.92	9.14e-61	0.207
rs7395835	cg12186219	0.12	22.86	1.35e-60	0.113
rs7109345	cg07243930	-0.22	-22.85	1.47e-60	0.237
rs10891651	cg24647015	-0.15	-22.85	1.52e-60	0.172
rs56400861;rs143009282;rs397937318	cg07093428	-0.21	-22.84	1.57e-60	0.227
rs11228387	cg08757828	0.2	22.83	1.64e-60	0.187
rs71482170	cg18876294	-0.19	-22.82	1.84e-60	0.178
rs7394830	cg15465743	-0.29	-22.82	1.85e-60	0.277
rs12801544	cg02668949	-0.09	-22.78	2.44e-60	0.093
rs10890898	cg18822299	0.21	22.76	2.73e-60	0.233
rs7394449	cg02668949	-0.09	-22.74	3.12e-60	0.093
rs11246359	cg02668949	-0.09	-22.74	3.12e-60	0.093
rs10794349	cg02668949	-0.09	-22.74	3.14e-60	0.093
rs12223027	cg02668949	-0.09	-22.74	3.14e-60	0.093
rs12798036	cg02668949	-0.09	-22.74	3.14e-60	0.093
rs10902246	cg02668949	-0.09	-22.74	3.14e-60	0.093
rs1941397	cg24647015	-0.15	-22.73	3.31e-60	0.167
rs10791827	cg15531562	-0.1	-22.71	3.78e-60	0.1
rs6597970	cg02668949	-0.09	-22.7	4.14e-60	0.089
rs7394830	cg12186219	0.12	22.7	4.19e-60	0.112
rs569777	cg00242965	0.24	22.68	4.75e-60	0.203
rs10794346	cg02668949	-0.09	-22.67	5.07e-60	0.093
rs201681252;rs796759334;rs202084852	cg13714644	0.21	22.67	5.11e-60	0.203
rs1790358	cg07730685	0.07	22.66	5.35e-60	0.087
rs2271580	cg07243930	-0.22	-22.65	5.64e-60	0.239
rs7123007	cg07243930	-0.22	-22.65	5.64e-60	0.239
rs7123156	cg07243930	-0.22	-22.65	5.64e-60	0.239
rs2021806	cg05328885	0.21	22.63	6.64e-60	0.217
rs2312068	cg05328885	0.21	22.63	6.64e-60	0.217
rs7127215	cg05328885	0.21	22.63	6.64e-60	0.217
rs1375378	cg05328885	0.21	22.63	6.64e-60	0.217
rs2122135	cg05328885	0.21	22.63	6.64e-60	0.217
rs7943115	cg02668949	-0.09	-22.63	6.68e-60	0.093
rs10833086	cg17429870	0.19	22.63	6.76e-60	0.188
rs513359	cg00242965	0.23	22.6	8.06e-60	0.202
rs629426	cg00242965	0.23	22.6	8.06e-60	0.202
rs10899576	cg17996830	-0.11	-22.6	8.26e-60	0.134
rs7395835	cg14064268	0.17	22.59	8.79e-60	0.165
rs7118405	cg07243930	-0.21	-22.59	9.01e-60	0.212
rs7104589	cg07243930	-0.21	-22.57	9.93e-60	0.212
rs112758308	cg07243930	-0.21	-22.57	9.93e-60	0.212
rs10902119	cg08596595	-0.1	-22.56	1.09e-59	0.109
rs553875	cg00242965	0.24	22.55	1.17e-59	0.201
rs627731	cg00242965	0.24	22.55	1.17e-59	0.201
rs513615	cg00242965	0.24	22.55	1.17e-59	0.201
rs2847476	cg24647015	-0.15	-22.54	1.24e-59	0.165
rs10794358	cg02668949	-0.09	-22.53	1.37e-59	0.093
rs10891648	cg24647015	-0.15	-22.52	1.43e-59	0.176
rs1823306	cg05328885	0.21	22.52	1.46e-59	0.218
rs7396798	cg02668949	-0.09	-22.51	1.51e-59	0.093
rs673821	cg08757828	0.21	22.51	1.55e-59	0.185
rs10751664	cg02668949	-0.09	-22.51	1.59e-59	0.087
rs7396951	cg02668949	-0.09	-22.51	1.59e-59	0.087
rs7394862	cg02668949	-0.09	-22.51	1.59e-59	0.087
rs7395182	cg02668949	-0.09	-22.51	1.59e-59	0.087
rs6597969	cg02668949	-0.09	-22.51	1.59e-59	0.087
rs7479473	cg02668949	-0.09	-22.51	1.59e-59	0.087
rs7396407	cg02668949	-0.09	-22.51	1.59e-59	0.087
rs11246344	cg02668949	-0.09	-22.51	1.59e-59	0.087
rs7394524	cg02668949	-0.09	-22.51	1.59e-59	0.087
rs7395613	cg02668949	-0.09	-22.51	1.59e-59	0.087
rs11246345	cg02668949	-0.09	-22.51	1.59e-59	0.087
rs7396767	cg02668949	-0.09	-22.51	1.59e-59	0.087
rs11246348	cg02668949	-0.09	-22.51	1.59e-59	0.087
rs11246349	cg02668949	-0.09	-22.51	1.59e-59	0.087
rs11246350	cg02668949	-0.09	-22.51	1.59e-59	0.087
rs10794348	cg02668949	-0.09	-22.51	1.59e-59	0.087
rs10751665	cg02668949	-0.09	-22.51	1.59e-59	0.087
rs10751669	cg02668949	-0.09	-22.51	1.59e-59	0.087
rs949373	cg24647015	-0.15	-22.5	1.66e-59	0.166
rs7394747	cg17429870	0.19	22.48	1.92e-59	0.183
rs10793349	cg17996830	-0.12	-22.47	1.97e-59	0.133
rs1945249	cg17996830	-0.12	-22.47	1.97e-59	0.133
rs583182	cg21862992	0.21	22.47	2e-59	0.182
rs4945313	cg17996830	-0.12	-22.47	2.04e-59	0.134
rs516425	cg00242965	0.23	22.42	2.89e-59	0.203
rs686390	cg00242965	0.24	22.4	3.36e-59	0.2
rs55889548	cg11821245	-0.29	-22.4	3.4e-59	0.325
rs10794350	cg02668949	-0.09	-22.39	3.46e-59	0.086
rs12278229	cg02668949	-0.09	-22.39	3.46e-59	0.086
rs34131575	cg02668949	-0.09	-22.39	3.46e-59	0.086
rs10751672	cg02668949	-0.09	-22.39	3.46e-59	0.086
rs10794353	cg02668949	-0.09	-22.39	3.46e-59	0.086
rs10902244	cg02668949	-0.09	-22.39	3.46e-59	0.086
rs6597967	cg02668949	-0.09	-22.39	3.46e-59	0.086
rs10902245	cg02668949	-0.09	-22.39	3.46e-59	0.086
rs11246354	cg02668949	-0.09	-22.39	3.46e-59	0.086
rs11246355	cg02668949	-0.09	-22.39	3.46e-59	0.086
rs11246358	cg02668949	-0.09	-22.39	3.47e-59	0.087
rs473997	cg08757828	0.21	22.38	3.83e-59	0.186
rs559032	cg00242965	0.23	22.37	4.01e-59	0.204
rs113734313	cg07243930	-0.22	-22.37	4.08e-59	0.238
rs10751673	cg02668949	-0.09	-22.36	4.22e-59	0.093
rs602805	cg00242965	0.23	22.36	4.45e-59	0.202
rs602364	cg00242965	0.23	22.36	4.45e-59	0.202
rs7479145	cg02668949	-0.09	-22.36	4.48e-59	0.093
rs668576	cg00242965	0.23	22.36	4.52e-59	0.202
rs7110836	cg08241307	0.1	22.32	5.6e-59	0.096
rs200130017	cg07093428	-0.21	-22.32	5.78e-59	0.227
rs11599997	cg07093428	-0.21	-22.32	5.78e-59	0.227
rs1945248	cg17996830	-0.11	-22.26	8.77e-59	0.133
rs12363841	cg08596595	-0.11	-22.24	1e-58	0.113
rs10890893	cg18822299	0.2	22.23	1.07e-58	0.229
rs4237580	cg18822299	0.2	22.22	1.18e-58	0.23
rs561378	cg06679232	0.15	22.21	1.24e-58	0.164
rs13328833	cg08449403	-0.25	-22.17	1.64e-58	0.267
rs12286011	cg08449403	-0.25	-22.17	1.64e-58	0.267
rs11603827	cg00242965	0.24	22.16	1.71e-58	0.205
rs11603827	cg08757828	0.21	22.16	1.8e-58	0.188
rs686901	cg05328885	0.23	22.16	1.81e-58	0.238
rs55889548	cg07415359	-0.1	-22.15	1.89e-58	0.112
rs654071	cg00242965	0.23	22.15	1.91e-58	0.203
rs4255564	cg15465743	-0.29	-22.14	1.99e-58	0.29
rs7123155	cg15531562	-0.1	-22.13	2.19e-58	0.099
rs631001	cg00242965	0.24	22.12	2.25e-58	0.198
rs1249368	cg00242965	0.23	22.11	2.56e-58	0.202
rs680130	cg00242965	0.23	22.11	2.56e-58	0.202
rs592697	cg00242965	0.23	22.11	2.56e-58	0.202
rs1249474	cg00242965	0.23	22.11	2.56e-58	0.202
rs514833	cg00242965	0.23	22.11	2.56e-58	0.202
rs488363	cg00242965	0.23	22.11	2.56e-58	0.202
rs660614	cg00242965	0.23	22.11	2.56e-58	0.202
rs680790	cg06679232	0.15	22.08	3.06e-58	0.164
rs526636	cg06679232	0.15	22.08	3.06e-58	0.164
rs7395835	cg17429870	0.18	22.06	3.56e-58	0.182
rs11237653	cg17996830	-0.12	-22.05	3.66e-58	0.133
rs4945312	cg17996830	-0.11	-22.04	4.05e-58	0.133
rs7934963	cg02668949	-0.09	-22.04	4.1e-58	0.086
rs273618	cg05328885	0.21	22.04	4.1e-58	0.215
rs273614	cg05328885	0.21	22.04	4.1e-58	0.215
rs273613	cg05328885	0.21	22.04	4.1e-58	0.215
rs12224334	cg02668949	-0.09	-22.04	4.18e-58	0.088
rs10896385	cg00242965	0.23	22.03	4.39e-58	0.205
rs672853	cg00242965	0.24	22.02	4.81e-58	0.196
rs10902259	cg02668949	-0.09	-22.01	4.99e-58	0.086
rs6597957	cg02668949	-0.09	-22.01	5.09e-58	0.087
rs7112541	cg02668949	-0.09	-22.01	5.12e-58	0.087
rs473997	cg00242965	0.24	22	5.22e-58	0.196
rs4754357	cg18822299	0.2	22	5.42e-58	0.233
rs4647757	cg00674440	-0.2	-21.96	7.24e-58	0.225
rs4255564	cg14064268	0.17	21.95	7.7e-58	0.175
rs10749927	cg18822299	0.2	21.94	8.26e-58	0.228
rs10749928	cg18822299	0.2	21.94	8.26e-58	0.228
rs4944216	cg17996830	-0.11	-21.93	8.68e-58	0.131
rs7395928	cg02668949	-0.09	-21.93	8.89e-58	0.092
rs482172	cg00242965	0.23	21.92	9.4e-58	0.2
rs35093305	cg00242965	0.24	21.92	9.41e-58	0.199
rs7935851	cg00242965	0.24	21.92	9.41e-58	0.199
rs4752973	cg00674440	-0.2	-21.91	9.84e-58	0.218
rs12223076	cg02673002	-0.2	-21.91	9.86e-58	0.203
rs12223417	cg02673002	-0.2	-21.91	9.86e-58	0.203
rs10899060	cg02673002	-0.2	-21.91	1.02e-57	0.203
rs10902238	cg02668949	-0.09	-21.9	1.11e-57	0.087
rs578791	cg08757828	0.21	21.89	1.19e-57	0.181
rs617290	cg22259797	-0.18	-21.88	1.21e-57	0.179
rs629345	cg22259797	-0.18	-21.87	1.32e-57	0.177
rs2847475	cg24647015	-0.15	-21.87	1.34e-57	0.165
rs11216569	cg11377086	0.08	21.86	1.44e-57	0.08
rs386754571;rs377125055;rs759362507;rs534929290	cg00242965	0.23	21.86	1.47e-57	0.204
rs28489214	cg22259797	-0.18	-21.85	1.5e-57	0.182
rs1786142	cg22259797	-0.18	-21.85	1.5e-57	0.182
rs10790284	cg22259797	-0.18	-21.85	1.5e-57	0.182
rs518965	cg06679232	0.15	21.85	1.56e-57	0.162
rs588311	cg06679232	0.15	21.85	1.56e-57	0.162
rs587852	cg06679232	0.15	21.85	1.56e-57	0.162
rs669568	cg06679232	0.15	21.85	1.56e-57	0.162
rs74522862	cg06679232	0.15	21.85	1.56e-57	0.162
rs7947078	cg06679232	0.15	21.85	1.56e-57	0.162
rs143845469	cg06679232	0.15	21.85	1.56e-57	0.162
rs7950352	cg06679232	0.15	21.85	1.56e-57	0.162
rs1784611	cg06679232	0.15	21.85	1.56e-57	0.162
rs504435	cg06679232	0.15	21.85	1.56e-57	0.162
rs516716	cg06679232	0.15	21.85	1.56e-57	0.162
rs509642	cg06679232	0.15	21.85	1.56e-57	0.162
rs540032	cg06679232	0.15	21.85	1.56e-57	0.162
rs541036	cg06679232	0.15	21.85	1.56e-57	0.162
rs541074	cg06679232	0.15	21.85	1.56e-57	0.162
rs625397	cg06679232	0.15	21.85	1.56e-57	0.162
rs652872	cg18876294	-0.19	-21.82	1.86e-57	0.187
rs36064646	cg14064268	0.17	21.82	1.91e-57	0.163
rs658922	cg22259797	-0.18	-21.81	2.04e-57	0.18
rs547345	cg22259797	-0.18	-21.81	2.07e-57	0.184
rs622614	cg03887787	0.11	21.81	2.1e-57	0.107
rs588254	cg06679232	0.15	21.79	2.36e-57	0.163
rs7396623	cg02668949	-0.09	-21.75	3.08e-57	0.086
rs552517	cg08757828	0.2	21.75	3.12e-57	0.181
rs647661	cg08757828	0.2	21.75	3.12e-57	0.181
rs631001	cg08757828	0.21	21.74	3.44e-57	0.184
rs398055055;rs75323001	cg01282852	-0.1	-21.73	3.47e-57	0.105
rs10749929	cg18822299	0.2	21.73	3.53e-57	0.232
rs11227309	cg15531562	-0.1	-21.72	3.87e-57	0.098
rs11227312	cg15531562	-0.1	-21.72	3.87e-57	0.098
rs11227318	cg15531562	-0.1	-21.72	3.87e-57	0.098
rs4930326	cg15531562	-0.1	-21.72	3.87e-57	0.098
rs11602769	cg15531562	-0.1	-21.72	3.87e-57	0.098
rs10896061	cg15531562	-0.1	-21.72	3.87e-57	0.098
rs753993	cg00674440	-0.2	-21.71	4.1e-57	0.211
rs556922128	cg08757828	0.2	21.7	4.38e-57	0.182
rs11227311	cg15531562	-0.1	-21.69	4.79e-57	0.099
rs595882	cg00242965	0.24	21.68	4.94e-57	0.198
rs2507831	cg08757828	0.2	21.68	5e-57	0.182
rs144010769	cg00242965	0.23	21.67	5.42e-57	0.197
rs557625	cg00242965	0.23	21.67	5.42e-57	0.197
rs1631509	cg00242965	0.23	21.67	5.42e-57	0.197
rs669659	cg00242965	0.23	21.67	5.42e-57	0.197
rs598353	cg00242965	0.23	21.67	5.42e-57	0.197
rs507520	cg00242965	0.24	21.66	5.65e-57	0.198
rs608810	cg08757828	0.21	21.66	5.71e-57	0.182
rs7121067	cg04850017	-0.18	-21.66	5.86e-57	0.163
rs1585673	cg04064998	-0.15	-21.66	5.88e-57	0.144
rs56387995	cg04064998	-0.15	-21.65	6.05e-57	0.145
rs496616	cg00242965	0.23	21.65	6.11e-57	0.2
rs4074232	cg02668949	-0.09	-21.63	7.36e-57	0.092
rs1790363	cg07730685	0.07	21.62	7.77e-57	0.086
rs1792245	cg07730685	0.07	21.62	7.77e-57	0.086
rs686348	cg00242965	0.23	21.62	7.78e-57	0.195
rs686877	cg00242965	0.23	21.62	7.78e-57	0.195
rs579136	cg00242965	0.23	21.62	7.78e-57	0.195
rs10792001	cg00242965	0.23	21.62	7.78e-57	0.195
rs10792002	cg00242965	0.23	21.62	7.78e-57	0.195
rs613128	cg00242965	0.23	21.62	7.78e-57	0.195
rs273567	cg05328885	0.22	21.61	8.09e-57	0.206
rs111989006	cg07730685	0.07	21.61	8.12e-57	0.087
rs72961181	cg07730685	0.07	21.61	8.12e-57	0.087
rs1790369	cg07730685	0.07	21.61	8.12e-57	0.087
rs1790370	cg07730685	0.07	21.61	8.12e-57	0.087
rs664229	cg08757828	0.2	21.6	8.91e-57	0.18
rs7119384	cg18876294	-0.19	-21.59	9.32e-57	0.185
rs2508852	cg08757828	0.21	21.59	9.36e-57	0.185
rs10902261	cg02668949	-0.09	-21.59	9.79e-57	0.092
rs624588	cg18876294	-0.19	-21.58	1.02e-56	0.185
rs646586	cg00242965	0.23	21.57	1.12e-56	0.204
rs3018318	cg24851651	-0.35	-21.56	1.17e-56	0.4
rs509556	cg24851651	-0.35	-21.56	1.22e-56	0.395
rs7933827	cg06679232	0.15	21.54	1.38e-56	0.159
rs560483	cg06679232	0.15	21.54	1.38e-56	0.159
rs9666728	cg23502204	-0.13	-21.52	1.56e-56	0.131
rs11217164	cg22259797	-0.18	-21.5	1.82e-56	0.175
rs28821006	cg22259797	-0.18	-21.5	1.82e-56	0.175
rs620168	cg22259797	-0.18	-21.5	1.82e-56	0.175
rs7936299	cg22259797	-0.18	-21.5	1.82e-56	0.175
rs595412	cg22259797	-0.18	-21.5	1.83e-56	0.175
rs1941393	cg24647015	-0.15	-21.49	1.98e-56	0.166
rs671872	cg22259797	-0.18	-21.49	2e-56	0.175
rs1168815	cg22259797	-0.18	-21.49	2e-56	0.175
rs36064646	cg17429870	0.18	21.48	2.09e-56	0.18
rs2508851	cg08757828	0.2	21.48	2.09e-56	0.183
rs672853	cg08757828	0.21	21.47	2.16e-56	0.184
rs11018720	cg23502204	-0.13	-21.47	2.24e-56	0.13
rs11822787	cg23502204	-0.13	-21.47	2.24e-56	0.13
rs7395592	cg02668949	0.09	21.47	2.24e-56	0.086
rs10794345	cg02668949	0.09	21.47	2.24e-56	0.086
rs7394941	cg02668949	0.09	21.47	2.24e-56	0.086
rs11228387	cg00242965	0.23	21.47	2.3e-56	0.201
rs1790375	cg07730685	0.07	21.45	2.49e-56	0.087
rs10833086	cg10590925	0.2	21.45	2.6e-56	0.199
rs553875	cg08757828	0.21	21.44	2.72e-56	0.183
rs627731	cg08757828	0.21	21.44	2.72e-56	0.183
rs513615	cg08757828	0.21	21.44	2.72e-56	0.183
rs11216569	cg09781748	0.07	21.42	3.17e-56	0.073
rs526573	cg22259797	-0.18	-21.41	3.42e-56	0.184
rs2511280	cg07730685	0.07	21.4	3.63e-56	0.087
rs7394830	cg14064268	0.17	21.4	3.7e-56	0.161
rs4644650	cg16166568	0.07	21.39	3.82e-56	0.068
rs4569015	cg16166568	0.07	21.39	3.82e-56	0.068
rs35156678;rs200234150;rs756593487;rs200905340	cg13298116	0.12	21.39	4e-56	0.126
rs6597965	cg02668949	-0.09	-21.38	4.24e-56	0.093
rs7395567;rs66991713;rs386749671	cg25271479	0.13	21.37	4.4e-56	0.123
rs572846	cg24851651	-0.35	-21.37	4.52e-56	0.386
rs11217156	cg18876294	-0.19	-21.36	4.68e-56	0.184
rs11236236	cg02673002	-0.19	-21.36	4.72e-56	0.199
rs1792248	cg07730685	0.07	21.36	4.91e-56	0.086
rs1792251	cg07730685	0.07	21.36	4.91e-56	0.086
rs10466739	cg17996830	-0.11	-21.36	4.95e-56	0.132
rs7394747	cg10590925	0.2	21.35	5.27e-56	0.193
rs11231154	cg13298116	0.12	21.34	5.49e-56	0.127
rs11231156	cg13298116	0.12	21.34	5.49e-56	0.127
rs12049914	cg13298116	0.12	21.34	5.49e-56	0.127
rs71490394	cg13298116	0.12	21.34	5.49e-56	0.127
rs619727	cg00242965	0.23	21.33	5.93e-56	0.198
rs6592656	cg16098618	-0.28	-21.33	6.05e-56	0.279
rs664930	cg00242965	0.23	21.32	6.34e-56	0.2
rs612132	cg22259797	-0.18	-21.32	6.57e-56	0.175
rs11600194	cg08596595	-0.11	-21.32	6.63e-56	0.113
rs7124480	cg21302397	-0.14	-21.28	8.65e-56	0.138
rs6597962	cg21302397	-0.14	-21.27	8.86e-56	0.137
rs10789998	cg24647015	-0.15	-21.27	8.92e-56	0.171
rs10891652	cg24647015	-0.15	-21.27	8.92e-56	0.171
rs4938091	cg24647015	-0.15	-21.27	8.92e-56	0.171
rs4938093	cg24647015	-0.15	-21.27	8.92e-56	0.171
rs1981404	cg17996830	-0.11	-21.27	9.22e-56	0.131
rs7940595	cg18822299	0.2	21.26	1.01e-55	0.229
rs11246363;rs376325126	cg02668949	-0.09	-21.25	1.09e-55	0.085
rs7107620	cg08757828	0.2	21.24	1.1e-55	0.182
rs1219536	cg17440869	-0.11	-21.24	1.11e-55	0.116
rs4255564	cg17429870	0.19	21.23	1.18e-55	0.19
rs146713622	cg00242965	0.23	21.23	1.21e-55	0.196
rs12807691	cg00242965	0.23	21.23	1.22e-55	0.196
rs630021	cg24851651	-0.35	-21.23	1.23e-55	0.394
rs615205	cg24851651	-0.35	-21.23	1.23e-55	0.394
rs560556	cg24851651	-0.35	-21.23	1.23e-55	0.394
rs641382	cg18876294	-0.18	-21.21	1.39e-55	0.18
rs584108	cg00242965	0.23	21.21	1.43e-55	0.196
rs7395303	cg02668949	-0.09	-21.2	1.45e-55	0.093
rs685215	cg06679232	0.16	21.19	1.58e-55	0.159
rs497149	cg00242965	0.23	21.18	1.75e-55	0.197
rs4255564	cg25271479	0.13	21.18	1.77e-55	0.135
rs673454	cg18876294	-0.19	-21.17	1.84e-55	0.183
rs583713	cg18876294	-0.19	-21.16	2.05e-55	0.184
rs6597961	cg02668949	-0.09	-21.14	2.34e-55	0.092
rs545009	cg24851651	-0.35	-21.13	2.55e-55	0.389
rs4255564	cg10590925	0.2	21.12	2.64e-55	0.203
rs10902233	cg02668949	-0.09	-21.09	3.32e-55	0.093
rs10902234	cg02668949	-0.09	-21.09	3.33e-55	0.085
rs7396046	cg02668949	-0.09	-21.09	3.33e-55	0.085
rs10902235	cg02668949	-0.09	-21.09	3.33e-55	0.085
rs10794347	cg02668949	-0.09	-21.09	3.33e-55	0.085
rs7395321	cg02668949	-0.09	-21.09	3.33e-55	0.085
rs10751666	cg02668949	-0.09	-21.09	3.33e-55	0.085
rs10751668	cg02668949	-0.09	-21.09	3.33e-55	0.085
rs7395823	cg02668949	-0.09	-21.09	3.33e-55	0.085
rs10751671	cg02668949	-0.09	-21.09	3.33e-55	0.085
rs10794357	cg02668949	-0.09	-21.08	3.4e-55	0.093
rs4255564	cg18651858	0.17	21.06	4.07e-55	0.174
rs10751298	cg17996830	-0.11	-21.06	4.07e-55	0.13
rs11237644	cg17996830	-0.11	-21.06	4.07e-55	0.13
rs870959	cg17996830	-0.11	-21.06	4.07e-55	0.13
rs2508950	cg18876294	-0.19	-21.06	4.08e-55	0.184
rs1179920	cg18876294	-0.19	-21.06	4.08e-55	0.184
rs10838524	cg23097878	0.14	21.05	4.29e-55	0.174
rs10890879	cg18822299	0.2	21.04	4.57e-55	0.227
rs35880596	cg13298116	0.12	21.04	4.64e-55	0.125
rs554589;rs71470955	cg22259797	-0.18	-21.04	4.79e-55	0.175
rs71470955;rs588539	cg22259797	-0.18	-21.04	4.79e-55	0.175
rs7394830	cg17429870	0.18	21.03	5.13e-55	0.178
rs11236296	cg02673002	-0.2	-21.03	5.17e-55	0.199
rs6597962	cg02668949	0.09	21.02	5.25e-55	0.085
rs7124480	cg02668949	0.09	21.02	5.36e-55	0.085
rs591344	cg06679232	0.16	21	6.13e-55	0.158
rs7932863	cg25271479	0.13	21	6.23e-55	0.124
rs10833086	cg18651858	0.17	20.99	6.63e-55	0.17
rs2298552	cg09600108	0.12	20.99	6.72e-55	0.111
rs4939378	cg09600108	0.12	20.99	6.72e-55	0.111
rs4143855	cg17996830	-0.11	-20.99	6.74e-55	0.13
rs7938104	cg24647015	-0.15	-20.98	7.4e-55	0.17
rs10790003	cg24647015	-0.15	-20.98	7.4e-55	0.17
rs12295729	cg08449403	-0.25	-20.97	7.48e-55	0.262
rs7930304	cg17996830	-0.11	-20.97	7.54e-55	0.131
rs4939381	cg09600108	0.12	20.97	7.54e-55	0.112
rs673821	cg00242965	0.24	20.96	8.04e-55	0.198
rs7395267	cg02668949	-0.09	-20.96	8.24e-55	0.085
rs10751675	cg02668949	-0.09	-20.96	8.24e-55	0.085
rs10794356	cg02668949	-0.09	-20.96	8.24e-55	0.085
rs7395879	cg02668949	-0.09	-20.96	8.24e-55	0.085
rs7396700	cg02668949	-0.09	-20.96	8.24e-55	0.085
rs7123912	cg02668949	-0.09	-20.96	8.24e-55	0.085
rs11246357	cg02668949	-0.09	-20.96	8.24e-55	0.085
rs7105477	cg02668949	-0.09	-20.96	8.24e-55	0.085
rs7394958	cg02668949	-0.09	-20.96	8.24e-55	0.085
rs7396473	cg02668949	-0.09	-20.96	8.24e-55	0.085
rs7394912	cg02668949	-0.09	-20.96	8.24e-55	0.085
rs10902255	cg02668949	-0.09	-20.96	8.24e-55	0.085
rs10794351	cg02668949	-0.09	-20.95	8.67e-55	0.084
rs10794352	cg02668949	-0.09	-20.95	8.67e-55	0.084
rs10902239	cg02668949	-0.09	-20.95	8.67e-55	0.084
rs12295141	cg02668949	-0.09	-20.95	8.67e-55	0.084
rs10902240	cg02668949	-0.09	-20.95	8.67e-55	0.084
rs10902241	cg02668949	-0.09	-20.95	8.67e-55	0.084
rs10902242	cg02668949	-0.09	-20.95	8.67e-55	0.084
rs10902243	cg02668949	-0.09	-20.95	8.67e-55	0.084
rs6597966	cg02668949	-0.09	-20.95	8.67e-55	0.084
rs7394681	cg02668949	-0.09	-20.95	8.67e-55	0.084
rs10902247	cg02668949	-0.09	-20.95	8.67e-55	0.084
rs7395821	cg02668949	-0.09	-20.95	8.67e-55	0.084
rs7395488	cg02668949	-0.09	-20.95	8.67e-55	0.084
rs10794354	cg02668949	-0.09	-20.95	8.67e-55	0.084
rs7950967	cg02668949	-0.09	-20.95	8.67e-55	0.084
rs10751674	cg02668949	-0.09	-20.95	8.72e-55	0.085
rs7395402	cg02668949	-0.09	-20.95	8.97e-55	0.085
rs604524	cg00242965	0.22	20.95	9.17e-55	0.194
rs596874	cg00242965	0.22	20.95	9.17e-55	0.194
rs501799	cg00242965	0.22	20.95	9.17e-55	0.194
rs611046	cg00242965	0.22	20.95	9.17e-55	0.194
rs7928157	cg00242965	0.22	20.95	9.17e-55	0.194
rs72945243	cg00242965	0.22	20.95	9.17e-55	0.194
rs10902237	cg02668949	0.09	20.94	9.83e-55	0.086
rs6597954	cg02668949	-0.09	-20.91	1.18e-54	0.091
rs2553792	cg06159004	0.12	20.9	1.23e-54	0.133
rs10736817	cg17996830	-0.11	-20.89	1.32e-54	0.132
rs7395835	cg10590925	0.19	20.88	1.41e-54	0.192
rs4301800	cg22259797	-0.18	-20.88	1.46e-54	0.171
rs2155218	cg16098618	-0.28	-20.88	1.51e-54	0.277
rs10890877	cg18822299	0.2	20.87	1.59e-54	0.227
rs7106580	cg04064998	-0.15	-20.85	1.8e-54	0.14
rs6421967	cg02668949	-0.09	-20.85	1.83e-54	0.093
rs10749949	cg04064998	-0.15	-20.85	1.86e-54	0.143
rs10488747	cg04064998	-0.15	-20.85	1.86e-54	0.143
rs488452	cg06679232	0.15	20.85	1.87e-54	0.158
rs514146	cg06679232	0.15	20.85	1.87e-54	0.158
rs685419	cg06679232	0.15	20.85	1.87e-54	0.158
rs635529	cg00242965	0.24	20.85	1.87e-54	0.191
rs10751299	cg17996830	-0.11	-20.85	1.87e-54	0.131
rs11246351	cg02668949	-0.09	-20.84	1.93e-54	0.085
rs672189	cg18876294	-0.18	-20.84	1.93e-54	0.179
rs537153	cg18876294	-0.18	-20.84	1.93e-54	0.179
rs100803	cg18876294	-0.18	-20.84	1.93e-54	0.179
rs7234	cg18876294	-0.18	-20.84	1.93e-54	0.179
rs7947230	cg08449403	-0.24	-20.83	2.02e-54	0.261
rs11231107	cg03781663	0.3	20.82	2.21e-54	0.385
rs17157332	cg03781663	0.3	20.82	2.21e-54	0.385
rs4124	cg03781663	0.3	20.82	2.21e-54	0.385
rs11822224	cg03781663	0.3	20.82	2.21e-54	0.385
rs11827029	cg03781663	0.3	20.82	2.21e-54	0.385
rs7946258	cg03781663	0.3	20.82	2.21e-54	0.385
rs12273757	cg03781663	0.3	20.82	2.21e-54	0.385
rs12273761	cg03781663	0.3	20.82	2.21e-54	0.385
rs113522729	cg03781663	0.3	20.82	2.21e-54	0.385
rs11819950	cg03781663	0.3	20.82	2.21e-54	0.385
rs56973213	cg03781663	0.3	20.82	2.21e-54	0.385
rs12291022	cg03781663	0.3	20.82	2.21e-54	0.385
rs57973105	cg03781663	0.3	20.82	2.21e-54	0.385
rs7929818	cg03781663	0.3	20.82	2.21e-54	0.385
rs11231108	cg03781663	0.3	20.82	2.21e-54	0.385
rs11231109	cg03781663	0.3	20.82	2.21e-54	0.385
rs12294680	cg03781663	0.3	20.82	2.21e-54	0.385
rs11231110	cg03781663	0.3	20.82	2.21e-54	0.385
rs8924	cg11526635	0.14	20.81	2.41e-54	0.145
rs655816	cg00242965	0.23	20.81	2.45e-54	0.195
rs7394747	cg18651858	0.17	20.81	2.46e-54	0.165
rs7396350	cg02668949	-0.09	-20.8	2.55e-54	0.086
rs62883962	cg02668949	-0.09	-20.8	2.55e-54	0.086
rs12790802	cg16166568	0.07	20.79	2.74e-54	0.068
rs7928092	cg11526635	0.14	20.79	2.85e-54	0.144
rs4938485	cg11526635	0.14	20.79	2.85e-54	0.144
rs1941636	cg11526635	0.14	20.79	2.85e-54	0.144
rs55730914	cg07730685	0.07	20.78	2.95e-54	0.087
rs554258	cg06679232	0.16	20.77	3.18e-54	0.16
rs7950565	cg23502204	-0.13	-20.77	3.18e-54	0.127
rs7925268	cg23502204	-0.13	-20.77	3.18e-54	0.127
rs496616	cg08757828	0.2	20.77	3.31e-54	0.175
rs10789997	cg24647015	-0.14	-20.74	4.08e-54	0.165
rs10792033	cg16166568	0.07	20.73	4.17e-54	0.068
rs7109672	cg16166568	0.07	20.73	4.17e-54	0.068
rs7122190	cg16166568	0.07	20.73	4.17e-54	0.068
rs513359	cg08757828	0.2	20.73	4.29e-54	0.175
rs629426	cg08757828	0.2	20.73	4.29e-54	0.175
rs10891027	cg04064998	-0.15	-20.73	4.41e-54	0.142
rs10891028	cg04064998	-0.15	-20.73	4.41e-54	0.142
rs66564348	cg04064998	-0.15	-20.72	4.63e-54	0.142
rs10891029	cg04064998	-0.15	-20.72	4.63e-54	0.142
rs1790362	cg07730685	0.07	20.71	4.76e-54	0.086
rs1792246	cg07730685	0.07	20.71	4.76e-54	0.086
rs1792247	cg07730685	0.07	20.71	4.76e-54	0.086
rs4939384	cg09600108	0.11	20.71	4.78e-54	0.113
rs2553790	cg06159004	0.12	20.71	4.93e-54	0.134
rs2553789	cg06159004	0.12	20.71	4.93e-54	0.134
rs635529	cg08757828	0.21	20.71	5.02e-54	0.18
rs10792280	cg09600108	0.11	20.7	5.14e-54	0.112
rs2298555	cg09600108	0.11	20.7	5.16e-54	0.112
rs4451736	cg16166568	0.07	20.7	5.42e-54	0.068
rs2298554	cg09600108	0.11	20.7	5.45e-54	0.112
rs4938951	cg09600108	0.11	20.7	5.45e-54	0.112
rs7928449	cg09600108	0.11	20.7	5.45e-54	0.112
rs7928551	cg09600108	0.11	20.7	5.45e-54	0.112
rs7939173	cg09600108	0.11	20.7	5.45e-54	0.112
rs7939177	cg09600108	0.11	20.7	5.45e-54	0.112
rs10792279	cg09600108	0.11	20.7	5.45e-54	0.112
rs10792281	cg09600108	0.11	20.7	5.45e-54	0.112
rs4939379	cg09600108	0.11	20.7	5.45e-54	0.112
rs11230345	cg09600108	0.11	20.7	5.45e-54	0.112
rs7942620	cg09600108	0.11	20.7	5.45e-54	0.112
rs7933148	cg09600108	0.11	20.7	5.45e-54	0.112
rs7933244	cg09600108	0.11	20.7	5.45e-54	0.112
rs7946021	cg09600108	0.11	20.7	5.45e-54	0.112
rs4939382	cg09600108	0.11	20.7	5.45e-54	0.112
rs1941018	cg09600108	0.11	20.7	5.45e-54	0.112
rs1941019	cg09600108	0.11	20.7	5.45e-54	0.112
rs2155711	cg09600108	0.11	20.7	5.45e-54	0.112
rs2155712	cg09600108	0.11	20.7	5.45e-54	0.112
rs158629	cg05328885	0.21	20.69	5.69e-54	0.21
rs12278923	cg16166568	0.07	20.69	5.71e-54	0.068
rs7939803	cg16166568	0.07	20.69	5.71e-54	0.068
rs544370	cg08757828	0.19	20.69	5.75e-54	0.168
rs2444765	cg08757828	0.19	20.69	5.75e-54	0.168
rs61296092	cg13298116	0.12	20.67	6.57e-54	0.127
rs7930896	cg13298116	0.12	20.67	6.57e-54	0.127
rs11231145	cg13298116	0.12	20.67	6.57e-54	0.127
rs71490390	cg13298116	0.12	20.67	6.57e-54	0.127
rs7124057	cg13298116	0.12	20.67	6.57e-54	0.127
rs72927213	cg13298116	0.12	20.67	6.57e-54	0.127
rs11231150	cg13298116	0.12	20.67	6.57e-54	0.127
rs11231151	cg13298116	0.12	20.67	6.57e-54	0.127
rs11231152	cg13298116	0.12	20.67	6.57e-54	0.127
rs664930	cg08757828	0.2	20.67	6.58e-54	0.176
rs616458	cg18876294	-0.18	-20.66	7.02e-54	0.183
rs34268277;rs4939380	cg09600108	0.12	20.66	7.15e-54	0.111
rs10902249	cg02668949	-0.09	-20.66	7.2e-54	0.085
rs1632452	cg02083831	0.15	20.66	7.21e-54	0.148
rs10902248	cg02668949	-0.09	-20.65	7.55e-54	0.084
rs7942693	cg02668949	-0.09	-20.65	7.55e-54	0.084
rs7396677	cg02668949	-0.09	-20.65	7.55e-54	0.084
rs7936830	cg02668949	-0.09	-20.65	7.55e-54	0.084
rs7944815	cg02668949	-0.09	-20.65	7.55e-54	0.084
rs10902250	cg02668949	-0.09	-20.65	7.55e-54	0.084
rs10902251	cg02668949	-0.09	-20.65	7.55e-54	0.084
rs11246356	cg02668949	-0.09	-20.65	7.55e-54	0.084
rs7396590	cg02668949	-0.09	-20.65	7.55e-54	0.084
rs1792244	cg07730685	0.07	20.65	7.7e-54	0.086
rs11246364	cg02668949	-0.09	-20.65	7.76e-54	0.084
rs662069	cg18876294	-0.18	-20.64	8.35e-54	0.179
rs7931342	cg16166568	0.07	20.63	8.64e-54	0.067
rs11042019	cg08449403	-0.24	-20.63	8.69e-54	0.261
rs11246362	cg02668949	-0.09	-20.62	9.15e-54	0.085
rs10749947	cg04064998	-0.15	-20.62	9.24e-54	0.14
rs654071	cg08757828	0.2	20.62	9.52e-54	0.178
rs4072741	cg02668949	-0.09	-20.61	9.72e-54	0.085
rs7395067	cg02668949	-0.09	-20.61	9.95e-54	0.085
rs7396107	cg02668949	-0.09	-20.61	9.95e-54	0.085
rs7394436	cg02668949	-0.09	-20.61	9.95e-54	0.085
rs7394427	cg02668949	-0.09	-20.61	9.95e-54	0.085
rs7103585	cg02668949	-0.09	-20.61	9.95e-54	0.085
rs7933889	cg02668949	-0.09	-20.61	9.95e-54	0.085
rs7396862	cg02668949	-0.09	-20.61	9.95e-54	0.085
rs7395795	cg02668949	-0.09	-20.61	9.95e-54	0.085
rs10902260	cg02668949	-0.09	-20.61	9.95e-54	0.085
rs4075990	cg02668949	-0.09	-20.61	9.95e-54	0.085
rs6597960	cg02668949	-0.09	-20.61	9.95e-54	0.085
rs4074235	cg02668949	-0.09	-20.61	9.95e-54	0.085
rs4074233	cg02668949	-0.09	-20.61	9.95e-54	0.085
rs4074234	cg02668949	-0.09	-20.61	9.95e-54	0.085
rs6597958	cg02668949	-0.09	-20.61	9.95e-54	0.085
rs4074231	cg02668949	-0.09	-20.61	9.95e-54	0.085
rs10902257	cg02668949	-0.09	-20.61	1e-53	0.085
rs7946461	cg02668949	-0.09	-20.61	1e-53	0.085
rs7115336	cg02668949	-0.09	-20.61	1.03e-53	0.091
rs674126	cg15531562	-0.1	-20.61	1.04e-53	0.098
rs10896047	cg15531562	-0.1	-20.61	1.04e-53	0.098
rs7394992	cg02668949	-0.09	-20.6	1.07e-53	0.085
rs7396059	cg02668949	-0.09	-20.6	1.08e-53	0.084
rs1426926	cg23502204	-0.13	-20.59	1.12e-53	0.128
rs7943140	cg02668949	-0.09	-20.59	1.13e-53	0.085
rs566673	cg24851651	-0.36	-20.59	1.13e-53	0.39
rs10488748	cg04064998	-0.15	-20.59	1.16e-53	0.141
rs10896386	cg00242965	0.24	20.59	1.16e-53	0.198
rs7396340	cg02668949	-0.09	-20.58	1.29e-53	0.085
rs4945097	cg01878268	-0.06	-20.57	1.33e-53	0.06
rs7395773	cg02668949	0.09	20.55	1.57e-53	0.084
rs7924794	cg02668949	-0.09	-20.53	1.73e-53	0.085
rs602805	cg08757828	0.2	20.52	1.9e-53	0.176
rs602364	cg08757828	0.2	20.52	1.9e-53	0.176
rs4938094	cg24647015	-0.15	-20.49	2.32e-53	0.169
rs7113860	cg04064998	-0.15	-20.49	2.45e-53	0.141
rs668576	cg08757828	0.2	20.47	2.66e-53	0.174
rs3741231	cg25830305	0.17	20.47	2.67e-53	0.21
rs2785156	cg06159004	0.12	20.47	2.83e-53	0.135
rs2553787	cg06159004	0.12	20.47	2.83e-53	0.135
rs666197	cg06159004	0.12	20.47	2.83e-53	0.135
rs12806158	cg08596595	-0.11	-20.45	3.24e-53	0.112
rs1249368	cg08757828	0.2	20.45	3.25e-53	0.177
rs680130	cg08757828	0.2	20.45	3.25e-53	0.177
rs592697	cg08757828	0.2	20.45	3.25e-53	0.177
rs1249474	cg08757828	0.2	20.45	3.25e-53	0.177
rs514833	cg08757828	0.2	20.45	3.25e-53	0.177
rs488363	cg08757828	0.2	20.45	3.25e-53	0.177
rs660614	cg08757828	0.2	20.45	3.25e-53	0.177
rs7396366	cg02668949	-0.09	-20.44	3.41e-53	0.092
rs17159005	cg19472310	0.19	20.42	3.94e-53	0.198
rs67225004	cg08241307	0.1	20.4	4.49e-53	0.095
rs2375039	cg16836250	-0.16	-20.4	4.49e-53	0.154
rs2553795	cg06159004	0.11	20.4	4.64e-53	0.133
rs522589	cg06679232	0.15	20.4	4.66e-53	0.159
rs7395835	cg18651858	0.17	20.39	5e-53	0.163
rs4497371	cg18822299	0.19	20.39	5.01e-53	0.203
rs71490392	cg13298116	0.12	20.38	5.13e-53	0.126
rs11216569	cg14899408	0.08	20.38	5.37e-53	0.086
rs617948	cg22259797	-0.18	-20.37	5.42e-53	0.178
rs17158615	cg19472310	0.19	20.37	5.46e-53	0.208
rs6486164	cg25486824	-0.08	-20.37	5.69e-53	0.091
rs10741631	cg25486824	-0.08	-20.37	5.69e-53	0.091
rs11228383	cg08757828	0.2	20.36	5.91e-53	0.178
rs7107137	cg08757828	0.2	20.36	5.91e-53	0.178
rs547345	cg15212210	-0.13	-20.36	5.98e-53	0.133
rs61897000	cg02673002	-0.19	-20.36	6.09e-53	0.198
rs112639765	cg02673002	-0.19	-20.36	6.09e-53	0.198
rs514296	cg08757828	0.19	20.36	6.24e-53	0.165
rs583182	cg08757828	0.19	20.34	6.82e-53	0.165
rs1477561	cg06159004	0.12	20.34	7.2e-53	0.132
rs1559756	cg06159004	0.12	20.34	7.2e-53	0.132
rs3758758	cg26138821	0.08	20.33	7.54e-53	0.082
rs1848044	cg27289463	0.17	20.32	7.84e-53	0.181
rs10767877	cg05328885	0.21	20.32	7.89e-53	0.212
rs273594	cg05328885	0.21	20.32	8e-53	0.205
rs2508851	cg00242965	0.23	20.32	8e-53	0.196
rs12419690	cg23097878	0.14	20.32	8.27e-53	0.172
rs636049	cg08757828	0.19	20.31	8.88e-53	0.163
rs10896386	cg08757828	0.21	20.3	8.96e-53	0.18
rs10766605	cg01282852	-0.1	-20.3	8.97e-53	0.104
rs10743084	cg08449403	-0.25	-20.3	9.2e-53	0.267
rs7104351	cg08757828	0.2	20.29	1.01e-52	0.178
rs1272609	cg08757828	0.2	20.29	1.01e-52	0.178
rs1249359	cg08757828	0.2	20.29	1.01e-52	0.178
rs632984	cg08757828	0.2	20.29	1.01e-52	0.178
rs659465	cg08757828	0.2	20.27	1.11e-52	0.18
rs3809109	cg07314988	-0.27	-20.27	1.14e-52	0.285
rs36064646	cg10590925	0.19	20.27	1.15e-52	0.19
rs7928833	cg13298116	0.12	20.27	1.19e-52	0.126
rs7394747	cg12064373	0.13	20.26	1.25e-52	0.121
rs2508852	cg00242965	0.23	20.26	1.26e-52	0.195
rs12805422	cg23097878	0.14	20.23	1.53e-52	0.171
rs10833086	cg12064373	0.13	20.23	1.56e-52	0.125
rs556922128	cg00242965	0.23	20.22	1.64e-52	0.191
rs7935184	cg16836250	-0.16	-20.2	1.95e-52	0.155
rs7395592	cg21302397	-0.14	-20.19	2.02e-52	0.137
rs10794345	cg21302397	-0.14	-20.19	2.02e-52	0.137
rs7394941	cg21302397	-0.14	-20.19	2.02e-52	0.137
rs6591360	cg00242965	0.22	20.19	2.07e-52	0.194
rs6591361	cg00242965	0.22	20.19	2.07e-52	0.194
rs10896384	cg00242965	0.22	20.19	2.07e-52	0.194
rs4944215	cg17996830	-0.11	-20.18	2.14e-52	0.129
rs7947138	cg08241307	0.1	20.17	2.33e-52	0.096
rs7107390	cg08241307	0.1	20.17	2.33e-52	0.096
rs7129960	cg08757828	0.2	20.17	2.38e-52	0.178
rs3741311	cg11526635	0.14	20.17	2.4e-52	0.142
rs7938794	cg11526635	0.14	20.17	2.4e-52	0.142
rs10902237	cg21302397	-0.14	-20.16	2.46e-52	0.137
rs71465408	cg08757828	0.2	20.16	2.53e-52	0.172
rs7104487	cg08757828	0.2	20.16	2.53e-52	0.172
rs10765912	cg20291244	0.3	20.15	2.77e-52	0.299
rs1941627	cg11526635	0.14	20.15	2.8e-52	0.142
rs3758758	cg05067963	0.12	20.15	2.8e-52	0.126
rs7947269	cg00674440	-0.2	-20.14	2.99e-52	0.218
rs618345	cg06679232	0.15	20.13	3.08e-52	0.16
rs604066	cg06679232	0.15	20.13	3.08e-52	0.16
rs573797	cg06679232	0.15	20.13	3.08e-52	0.16
rs524403	cg06679232	0.15	20.13	3.08e-52	0.16
rs523593	cg06679232	0.15	20.13	3.08e-52	0.16
rs3758758	cg26834418	0.13	20.13	3.12e-52	0.138
rs61912810	cg18822299	0.2	20.12	3.36e-52	0.228
rs369562983	cg06679232	0.15	20.11	3.51e-52	0.16
rs55659029	cg20291244	0.3	20.11	3.77e-52	0.298
rs611268	cg08757828	0.2	20.1	3.94e-52	0.179
rs610442	cg08757828	0.2	20.1	3.94e-52	0.179
rs615644	cg08757828	0.2	20.1	3.94e-52	0.179
rs10749948	cg04064998	-0.15	-20.1	3.98e-52	0.141
rs7394830	cg10590925	0.19	20.08	4.64e-52	0.188
rs6597953	cg02668949	-0.09	-20.08	4.64e-52	0.09
rs6597952	cg02668949	-0.09	-20.08	4.64e-52	0.09
rs482172	cg08757828	0.19	20.07	4.83e-52	0.172
rs36064646	cg18651858	0.17	20.07	4.87e-52	0.162
rs11025327	cg01282852	-0.1	-20.07	4.93e-52	0.105
rs11231141	cg13298116	0.12	20.06	5.13e-52	0.125
rs10742338	cg07606806	-0.11	-20.06	5.25e-52	0.099
rs7936950	cg07606806	-0.11	-20.06	5.25e-52	0.099
rs2633082	cg00674440	-0.2	-20.06	5.37e-52	0.215
rs7951740	cg19308663	0.1	20.05	5.42e-52	0.093
rs4938573	cg19308663	0.1	20.05	5.42e-52	0.093
rs504626	cg03573137	0.09	20.05	5.48e-52	0.094
rs28489214	cg15212210	-0.13	-20.05	5.53e-52	0.13
rs1786142	cg15212210	-0.13	-20.05	5.53e-52	0.13
rs10790284	cg15212210	-0.13	-20.05	5.53e-52	0.13
rs629345	cg15212210	-0.13	-20.05	5.63e-52	0.126
rs678397	cg24851651	-0.34	-20.03	6.61e-52	0.376
rs617290	cg15212210	-0.13	-20.01	7.23e-52	0.128
rs473312	cg06679232	0.15	20.01	7.61e-52	0.155
rs472295	cg06679232	0.15	20.01	7.61e-52	0.155
rs559453	cg06679232	0.15	20.01	7.61e-52	0.155
rs580069	cg06679232	0.15	20.01	7.61e-52	0.155
rs7396509	cg02668949	-0.09	-20	7.78e-52	0.083
rs571108	cg06679232	0.15	19.99	8.55e-52	0.156
rs10831685	cg20291244	0.3	19.99	8.67e-52	0.298
rs11212774	cg18822299	0.19	19.99	8.74e-52	0.223
rs2726907	cg13714644	0.19	19.98	8.98e-52	0.199
rs1941021	cg09600108	0.11	19.98	9.09e-52	0.115
rs564849	cg08757828	0.2	19.97	9.64e-52	0.173
rs10741562	cg20291244	0.3	19.97	9.97e-52	0.3
rs6485303	cg20291244	0.3	19.97	9.97e-52	0.3
rs1216735	cg06679232	0.15	19.97	1.01e-51	0.157
rs555958	cg06679232	0.15	19.97	1.01e-51	0.157
rs636279	cg06679232	0.15	19.96	1.08e-51	0.157
rs2507831	cg00242965	0.23	19.95	1.13e-51	0.194
rs658922	cg15212210	-0.13	-19.95	1.19e-51	0.129
rs12225213	cg13298116	0.12	19.94	1.21e-51	0.126
rs10831690	cg20291244	0.3	19.94	1.26e-51	0.297
rs664229	cg00242965	0.23	19.93	1.33e-51	0.192
rs10899102	cg17440869	-0.11	-19.92	1.47e-51	0.112
rs11018924	cg26138821	0.08	19.92	1.48e-51	0.082
rs11018925	cg26138821	0.08	19.92	1.48e-51	0.082
rs2302361	cg24078577	0.21	19.91	1.53e-51	0.21
rs11604538	cg00242965	0.22	19.91	1.55e-51	0.195
rs11600392	cg00242965	0.22	19.91	1.55e-51	0.195
rs682795	cg22259797	-0.18	-19.91	1.55e-51	0.177
rs3824897	cg26138821	0.08	19.89	1.76e-51	0.08
rs689212	cg06679232	0.15	19.89	1.82e-51	0.155
rs562531	cg06679232	0.15	19.89	1.82e-51	0.155
rs4281490	cg24078577	0.22	19.88	1.96e-51	0.207
rs7122586	cg20291244	0.31	19.88	1.96e-51	0.272
rs1790471	cg02083831	0.14	19.87	2.13e-51	0.147
rs7951953	cg07398106	-0.19	-19.86	2.19e-51	0.184
rs3809097	cg07398106	-0.19	-19.86	2.19e-51	0.184
rs612132	cg15212210	-0.13	-19.86	2.22e-51	0.126
rs7943951	cg09600108	0.11	19.85	2.39e-51	0.112
rs4752977	cg00674440	-0.2	-19.85	2.4e-51	0.224
rs7124958	cg00674440	-0.2	-19.85	2.4e-51	0.224
rs2290146	cg00674440	-0.2	-19.85	2.4e-51	0.224
rs12362678	cg16166568	0.07	19.84	2.65e-51	0.067
rs526573	cg15212210	-0.13	-19.83	2.75e-51	0.132
rs2298551	cg09600108	0.11	19.83	2.76e-51	0.112
rs11231155	cg13298116	0.12	19.83	2.78e-51	0.12
rs11231075	cg24078577	0.21	19.82	2.96e-51	0.21
rs11231144	cg13298116	0.12	19.82	2.96e-51	0.125
rs7943191	cg13298116	0.12	19.82	2.96e-51	0.125
rs735955	cg01947239	-0.09	-19.82	3.05e-51	0.095
rs7395835	cg12064373	0.13	19.81	3.11e-51	0.12
rs7116062	cg18822299	0.19	19.81	3.25e-51	0.224
rs55889548	cg07093428	-0.2	-19.79	3.78e-51	0.231
rs1043785	cg24078577	0.22	19.78	3.83e-51	0.209
rs7943288	cg16836250	-0.16	-19.78	3.92e-51	0.152
rs6592378	cg16836250	-0.16	-19.78	3.92e-51	0.152
rs7926006	cg16836250	-0.16	-19.78	3.92e-51	0.152
rs10833196	cg01282852	-0.1	-19.77	4.2e-51	0.103
rs10896385	cg08757828	0.19	19.77	4.2e-51	0.176
rs3824897	cg26834418	0.13	19.76	4.41e-51	0.135
rs115858816	cg06679232	0.15	19.76	4.63e-51	0.156
rs2512519	cg02023728	0.18	19.75	4.78e-51	0.178
rs11217164	cg15212210	-0.13	-19.75	4.98e-51	0.126
rs28821006	cg15212210	-0.13	-19.75	4.98e-51	0.126
rs620168	cg15212210	-0.13	-19.75	4.98e-51	0.126
rs7936299	cg15212210	-0.13	-19.75	4.98e-51	0.126
rs10902263	cg02668949	-0.09	-19.75	5.05e-51	0.09
rs7944738	cg11526635	0.14	19.74	5.12e-51	0.143
rs487687	cg06679232	0.15	19.74	5.18e-51	0.157
rs667989	cg08757828	0.2	19.73	5.83e-51	0.173
rs674654	cg08757828	0.2	19.73	5.83e-51	0.173
rs513476	cg08757828	0.2	19.73	5.83e-51	0.173
rs478647	cg08757828	0.2	19.73	5.83e-51	0.173
rs622082	cg08757828	0.2	19.73	5.83e-51	0.173
rs546382	cg08757828	0.2	19.73	5.83e-51	0.173
rs595412	cg15212210	-0.13	-19.72	5.95e-51	0.125
rs671872	cg15212210	-0.13	-19.72	6.03e-51	0.125
rs1168815	cg15212210	-0.13	-19.72	6.03e-51	0.125
rs552517	cg00242965	0.23	19.71	6.46e-51	0.191
rs647661	cg00242965	0.23	19.71	6.46e-51	0.191
rs1425804	cg06159004	0.11	19.71	6.51e-51	0.133
rs7929433	cg24078577	0.21	19.7	7e-51	0.208
rs542362	cg01947239	-0.09	-19.69	7.38e-51	0.095
rs6597951	cg02668949	-0.09	-19.68	8.21e-51	0.09
rs3741232	cg25830305	0.17	19.68	8.33e-51	0.211
rs7117261	cg19308663	0.1	19.68	8.41e-51	0.095
rs11022588	cg04755604	-0.12	-19.67	8.52e-51	0.123
rs553478	cg06679232	0.14	19.65	1.01e-50	0.158
rs492127	cg06679232	0.14	19.65	1.01e-50	0.158
rs481638	cg06679232	0.14	19.65	1.01e-50	0.158
rs11212816	cg18822299	0.2	19.64	1.06e-50	0.227
rs11231138	cg13298116	0.12	19.64	1.06e-50	0.122
rs7929583	cg16836250	-0.16	-19.63	1.15e-50	0.153
rs7125702	cg16836250	-0.16	-19.63	1.15e-50	0.153
rs7125709	cg16836250	-0.16	-19.63	1.15e-50	0.153
rs7942634	cg20291244	0.3	19.62	1.24e-50	0.268
rs58720921	cg13298116	0.12	19.62	1.26e-50	0.122
rs199951506	cg18876294	-0.18	-19.61	1.32e-50	0.176
rs10902259	cg21302397	0.14	19.6	1.51e-50	0.133
rs7112541	cg21302397	0.14	19.59	1.51e-50	0.134
rs7394830	cg18651858	0.17	19.59	1.52e-50	0.16
rs6597957	cg21302397	0.14	19.59	1.53e-50	0.134
rs12272291	cg04755604	-0.12	-19.58	1.74e-50	0.126
rs10898723	cg16836250	-0.16	-19.57	1.87e-50	0.152
rs12417365	cg24554151	-0.09	-19.56	1.92e-50	0.107
rs11018924	cg26834418	0.13	19.53	2.34e-50	0.137
rs11018925	cg26834418	0.13	19.53	2.34e-50	0.137
rs3824897	cg05067963	0.12	19.52	2.55e-50	0.123
rs594081	cg02083831	0.14	19.52	2.67e-50	0.131
rs623353	cg02083831	0.14	19.52	2.67e-50	0.131
rs7949187	cg22682045	-0.08	-19.51	2.73e-50	0.086
rs7483273	cg02668949	-0.09	-19.51	2.88e-50	0.082
rs61878849	cg04755604	-0.13	-19.49	3.12e-50	0.125
rs11212802	cg18822299	0.2	19.49	3.23e-50	0.225
rs7944709	cg22682045	-0.08	-19.49	3.31e-50	0.087
rs28843755	cg22682045	-0.08	-19.49	3.31e-50	0.087
rs11230764	cg22682045	-0.08	-19.49	3.31e-50	0.087
rs11231072	cg24078577	0.21	19.49	3.33e-50	0.209
rs11229656	cg25650789	0.16	19.48	3.43e-50	0.161
rs1962553	cg25650789	0.16	19.48	3.43e-50	0.161
rs11229658	cg25650789	0.16	19.48	3.43e-50	0.161
rs10896853	cg25650789	0.16	19.48	3.43e-50	0.161
rs2254240	cg00674440	-0.2	-19.48	3.48e-50	0.221
rs11022589	cg04755604	-0.13	-19.48	3.57e-50	0.125
rs608810	cg00242965	0.23	19.47	3.61e-50	0.189
rs569777	cg08757828	0.2	19.47	3.73e-50	0.174
rs2725830	cg06325300	-0.13	-19.46	3.88e-50	0.119
rs7926336	cg16836250	-0.16	-19.45	4.28e-50	0.152
rs7926140	cg16836250	-0.16	-19.45	4.28e-50	0.152
rs513359	cg21862992	0.2	19.45	4.29e-50	0.17
rs629426	cg21862992	0.2	19.45	4.29e-50	0.17
rs4938486	cg11526635	0.14	19.45	4.35e-50	0.141
rs11018924	cg05067963	0.12	19.45	4.37e-50	0.125
rs11018925	cg05067963	0.12	19.45	4.37e-50	0.125
rs7116519	cg04064998	-0.15	-19.45	4.46e-50	0.139
rs2519165	cg10363088	0.09	19.43	5.06e-50	0.08
rs10902222	cg17628894	0.08	19.42	5.22e-50	0.078
rs12271287	cg03781663	0.3	19.42	5.23e-50	0.384
rs11231112	cg03781663	0.3	19.42	5.23e-50	0.384
rs11826756	cg03781663	0.3	19.42	5.23e-50	0.384
rs370915611	cg03781663	0.3	19.42	5.23e-50	0.384
rs11231115	cg03781663	0.3	19.42	5.23e-50	0.384
rs11231116	cg03781663	0.3	19.42	5.23e-50	0.384
rs7119033	cg06325300	-0.13	-19.39	6.64e-50	0.118
rs668624	cg06679232	0.14	19.38	7.18e-50	0.157
rs668183	cg06679232	0.14	19.38	7.18e-50	0.157
rs657151	cg06679232	0.14	19.38	7.18e-50	0.157
rs546007	cg06679232	0.14	19.38	7.18e-50	0.157
rs546006	cg06679232	0.14	19.38	7.18e-50	0.157
rs577368	cg06679232	0.14	19.38	7.18e-50	0.157
rs521462	cg06679232	0.14	19.38	7.18e-50	0.157
rs579040	cg06679232	0.14	19.38	7.18e-50	0.157
rs1228263	cg06679232	0.14	19.38	7.18e-50	0.157
rs567377	cg06679232	0.14	19.38	7.18e-50	0.157
rs10898724	cg16836250	-0.16	-19.38	7.24e-50	0.153
rs7125630	cg16836250	-0.16	-19.38	7.24e-50	0.153
rs11246358	cg21302397	0.14	19.38	7.34e-50	0.133
rs1367037	cg12822818	0.08	19.38	7.39e-50	0.085
rs10794350	cg21302397	0.14	19.38	7.44e-50	0.132
rs12278229	cg21302397	0.14	19.38	7.44e-50	0.132
rs34131575	cg21302397	0.14	19.38	7.44e-50	0.132
rs10751672	cg21302397	0.14	19.38	7.44e-50	0.132
rs10794353	cg21302397	0.14	19.38	7.44e-50	0.132
rs10902244	cg21302397	0.14	19.38	7.44e-50	0.132
rs6597967	cg21302397	0.14	19.38	7.44e-50	0.132
rs10902245	cg21302397	0.14	19.38	7.44e-50	0.132
rs11246354	cg21302397	0.14	19.38	7.44e-50	0.132
rs11246355	cg21302397	0.14	19.38	7.44e-50	0.132
rs144010769	cg21862992	0.2	19.36	8.07e-50	0.168
rs557625	cg21862992	0.2	19.36	8.07e-50	0.168
rs1631509	cg21862992	0.2	19.36	8.07e-50	0.168
rs669659	cg21862992	0.2	19.36	8.07e-50	0.168
rs598353	cg21862992	0.2	19.36	8.07e-50	0.168
rs36064646	cg12064373	0.13	19.36	8.48e-50	0.12
rs489782	cg27588348	0.1	19.35	9.1e-50	0.097
rs483991	cg27588348	0.1	19.35	9.1e-50	0.097
rs474121	cg27588348	0.1	19.35	9.1e-50	0.097
rs478705	cg27588348	0.1	19.35	9.1e-50	0.097
rs563370	cg27588348	0.1	19.35	9.1e-50	0.097
rs2852829	cg13820391	0.15	19.35	9.13e-50	0.182
rs4301800	cg15212210	-0.13	-19.34	9.4e-50	0.123
rs11228386	cg08757828	0.21	19.34	9.89e-50	0.187
rs1037585	cg20291244	0.3	19.34	9.96e-50	0.265
rs2168273	cg20291244	0.3	19.34	9.96e-50	0.265
rs2054115	cg20291244	0.3	19.34	9.96e-50	0.265
rs4910422	cg20291244	0.3	19.34	9.96e-50	0.265
rs115693158	cg20291244	0.3	19.34	9.96e-50	0.265
rs686348	cg21862992	0.2	19.33	1e-49	0.167
rs686877	cg21862992	0.2	19.33	1e-49	0.167
rs579136	cg21862992	0.2	19.33	1e-49	0.167
rs10792001	cg21862992	0.2	19.33	1e-49	0.167
rs10792002	cg21862992	0.2	19.33	1e-49	0.167
rs613128	cg21862992	0.2	19.33	1e-49	0.167
rs7945492	cg04064998	-0.15	-19.33	1.01e-49	0.138
rs578791	cg00242965	0.23	19.33	1.04e-49	0.189
rs273557	cg05328885	0.21	19.33	1.06e-49	0.201
rs1943281	cg25650789	0.16	19.32	1.09e-49	0.16
rs10792183	cg25650789	0.16	19.32	1.09e-49	0.16
rs4939226	cg25650789	0.16	19.32	1.09e-49	0.16
rs4939227	cg25650789	0.16	19.32	1.09e-49	0.16
rs4939228	cg25650789	0.16	19.32	1.09e-49	0.16
rs4939229	cg25650789	0.16	19.32	1.09e-49	0.16
rs4939231	cg25650789	0.16	19.32	1.09e-49	0.16
rs10896856	cg25650789	0.16	19.32	1.09e-49	0.16
rs10896857	cg25650789	0.16	19.32	1.09e-49	0.16
rs516425	cg08757828	0.19	19.31	1.19e-49	0.174
rs510360	cg27588348	0.1	19.31	1.21e-49	0.097
rs1791944	cg13820391	0.15	19.31	1.22e-49	0.184
rs2850774	cg13820391	0.15	19.31	1.22e-49	0.184
rs1944452	cg13820391	0.15	19.31	1.22e-49	0.184
rs602805	cg21862992	0.2	19.3	1.33e-49	0.17
rs602364	cg21862992	0.2	19.3	1.33e-49	0.17
rs2596397	cg00674440	-0.19	-19.29	1.39e-49	0.203
rs10896851	cg25650789	0.16	19.29	1.43e-49	0.16
rs10896858	cg25650789	0.16	19.28	1.45e-49	0.161
rs10896859	cg25650789	0.16	19.28	1.45e-49	0.161
rs668576	cg21862992	0.2	19.28	1.5e-49	0.169
rs7396340	cg21302397	0.14	19.28	1.55e-49	0.133
rs12225778	cg25650789	0.16	19.27	1.66e-49	0.159
rs7395773	cg05626073	-0.15	-19.26	1.68e-49	0.143
rs12273682	cg03781663	0.3	19.25	1.87e-49	0.388
rs7107108	cg12085698	-0.09	-19.24	1.95e-49	0.102
rs4757216	cg12085698	-0.09	-19.24	1.95e-49	0.102
rs7106297	cg20291244	0.3	19.24	2.01e-49	0.264
rs3902843	cg18822299	0.19	19.24	2.01e-49	0.213
rs10896854	cg25650789	0.17	19.23	2.11e-49	0.163
rs35380202	cg00242965	0.21	19.23	2.17e-49	0.196
rs114711635	cg20291244	0.3	19.22	2.28e-49	0.265
rs6486164	cg12085698	-0.09	-19.21	2.47e-49	0.101
rs10741631	cg12085698	-0.09	-19.21	2.47e-49	0.101
rs600484	cg02083831	0.13	19.21	2.5e-49	0.13
rs654884	cg02083831	0.13	19.21	2.5e-49	0.13
rs611656	cg02083831	0.13	19.21	2.5e-49	0.13
rs610075	cg02083831	0.13	19.21	2.5e-49	0.13
rs1629347	cg02083831	0.13	19.21	2.5e-49	0.13
rs1790472	cg02083831	0.13	19.21	2.5e-49	0.13
rs1629201	cg02083831	0.13	19.21	2.5e-49	0.13
rs1670198	cg02083831	0.13	19.21	2.5e-49	0.13
rs1670197	cg02083831	0.13	19.21	2.5e-49	0.13
rs1787026	cg02083831	0.13	19.21	2.5e-49	0.13
rs1787025	cg02083831	0.13	19.21	2.5e-49	0.13
rs639775	cg02083831	0.13	19.21	2.5e-49	0.13
rs694639	cg02083831	0.13	19.21	2.5e-49	0.13
rs688050	cg02083831	0.13	19.21	2.5e-49	0.13
rs688051	cg02083831	0.13	19.21	2.5e-49	0.13
rs1670196	cg02083831	0.13	19.21	2.5e-49	0.13
rs637464	cg02083831	0.13	19.21	2.5e-49	0.13
rs7951953	cg14332815	-0.21	-19.2	2.63e-49	0.208
rs3809097	cg14332815	-0.21	-19.2	2.63e-49	0.208
rs9943656	cg25650789	0.16	19.18	2.99e-49	0.162
rs2957873	cg00674440	-0.19	-19.18	3.04e-49	0.206
rs2156785	cg06714440	-0.12	-19.18	3.08e-49	0.123
rs7112492	cg07398106	-0.18	-19.17	3.23e-49	0.181
rs7107620	cg00242965	0.23	19.16	3.52e-49	0.189
rs654071	cg21862992	0.2	19.16	3.63e-49	0.171
rs4757654	cg07398106	-0.18	-19.16	3.68e-49	0.178
rs1249368	cg21862992	0.2	19.15	3.75e-49	0.17
rs680130	cg21862992	0.2	19.15	3.75e-49	0.17
rs592697	cg21862992	0.2	19.15	3.75e-49	0.17
rs1249474	cg21862992	0.2	19.15	3.75e-49	0.17
rs514833	cg21862992	0.2	19.15	3.75e-49	0.17
rs488363	cg21862992	0.2	19.15	3.75e-49	0.17
rs660614	cg21862992	0.2	19.15	3.75e-49	0.17
rs7928030	cg24554151	-0.09	-19.15	3.88e-49	0.104
rs12287949	cg24554151	-0.09	-19.15	3.88e-49	0.104
rs7947511	cg24554151	-0.09	-19.15	3.88e-49	0.104
rs11020660	cg24554151	-0.09	-19.15	3.88e-49	0.104
rs146029708	cg24554151	-0.09	-19.15	3.88e-49	0.104
rs7481693	cg24554151	-0.09	-19.15	3.88e-49	0.104
rs1840151	cg06325300	-0.13	-19.15	3.96e-49	0.119
rs2785160	cg06159004	0.11	19.15	3.98e-49	0.134
rs2729747	cg06325300	-0.13	-19.14	4.14e-49	0.118
rs2602465	cg06325300	-0.13	-19.14	4.14e-49	0.118
rs61878848	cg04755604	-0.12	-19.13	4.33e-49	0.125
rs36064646	cg06231783	0.15	19.12	4.68e-49	0.135
rs11230055	cg19472310	0.19	19.11	4.98e-49	0.203
rs9665989	cg23502204	-0.12	-19.11	5.22e-49	0.121
rs1943280	cg25650789	0.16	19.11	5.31e-49	0.159
rs1943282	cg25650789	0.16	19.11	5.31e-49	0.159
rs12419236	cg25650789	0.16	19.11	5.31e-49	0.159
rs11228386	cg00242965	0.24	19.1	5.43e-49	0.196
rs12224334	cg21302397	0.14	19.1	5.46e-49	0.135
rs1431374	cg19336497	-0.12	-19.1	5.54e-49	0.131
rs10832240	cg19336497	-0.12	-19.1	5.54e-49	0.131
rs7934671	cg19336497	-0.12	-19.1	5.54e-49	0.131
rs2602458	cg06325300	-0.13	-19.1	5.55e-49	0.118
rs494311	cg06679232	0.14	19.1	5.73e-49	0.156
rs503807	cg06679232	0.14	19.1	5.73e-49	0.156
rs1014068	cg25650789	0.16	19.09	6.08e-49	0.161
rs2510045	cg02023728	0.18	19.09	6.1e-49	0.175
rs4939225	cg25650789	0.16	19.08	6.65e-49	0.159
rs11020666	cg24554151	-0.09	-19.07	6.66e-49	0.104
rs1787028	cg02083831	0.14	19.07	6.83e-49	0.143
rs12289932	cg03781663	0.29	19.06	7.6e-49	0.387
rs559032	cg08757828	0.19	19.05	7.87e-49	0.174
rs10896842	cg25650789	0.16	19.05	8.28e-49	0.16
rs58504618	cg25650789	0.16	19.05	8.28e-49	0.16
rs1449626	cg00674440	-0.2	-19.04	8.71e-49	0.221
rs59567949	cg00674440	-0.2	-19.04	8.71e-49	0.221
rs4752983	cg00674440	-0.2	-19.04	8.71e-49	0.221
rs3729802	cg00674440	-0.2	-19.04	8.71e-49	0.221
rs12224475	cg25650789	0.16	19.03	9.29e-49	0.16
rs11229655	cg25650789	0.16	19.02	9.8e-49	0.16
rs11229657	cg25650789	0.16	19.02	9.8e-49	0.16
rs11605531	cg19336497	-0.12	-19.02	1.03e-48	0.131
rs61883858	cg19336497	-0.12	-19.02	1.03e-48	0.131
rs12364224	cg25650789	0.16	19.01	1.05e-48	0.161
rs2511180	cg02023728	0.17	19.01	1.07e-48	0.176
rs11237641	cg17996830	-0.11	-19.01	1.09e-48	0.13
rs531490	cg24851651	-0.33	-19.01	1.11e-48	0.36
rs34238445	cg19336497	-0.12	-19	1.12e-48	0.131
rs7926017	cg16836250	-0.16	-19	1.19e-48	0.151
rs7926223	cg16836250	-0.16	-19	1.19e-48	0.151
rs7926328	cg16836250	-0.16	-19	1.19e-48	0.151
rs11229653	cg25650789	0.16	18.99	1.25e-48	0.158
rs2729762	cg06325300	-0.13	-18.99	1.26e-48	0.118
rs143270001	cg06325300	-0.13	-18.99	1.26e-48	0.118
rs11229637	cg25650789	0.16	18.98	1.33e-48	0.159
rs11229638	cg25650789	0.16	18.98	1.33e-48	0.159
rs12416750	cg25650789	0.16	18.98	1.33e-48	0.159
rs9735539	cg25650789	0.16	18.98	1.33e-48	0.159
rs11229642	cg25650789	0.16	18.98	1.33e-48	0.159
rs11537227	cg25650789	0.16	18.98	1.33e-48	0.159
rs10896837	cg25650789	0.16	18.98	1.33e-48	0.159
rs10896838	cg25650789	0.16	18.98	1.33e-48	0.159
rs10896839	cg25650789	0.16	18.98	1.33e-48	0.159
rs10896840	cg25650789	0.16	18.98	1.33e-48	0.159
rs72929752	cg25650789	0.16	18.98	1.33e-48	0.159
rs2097018	cg25650789	0.16	18.98	1.33e-48	0.159
rs2097019	cg25650789	0.16	18.98	1.33e-48	0.159
rs11229649	cg25650789	0.16	18.98	1.33e-48	0.159
rs1893631	cg25650789	0.16	18.98	1.33e-48	0.159
rs1893632	cg25650789	0.16	18.98	1.33e-48	0.159
rs386753942;rs55677355	cg25650789	0.16	18.98	1.33e-48	0.159
rs10896845	cg25650789	0.16	18.98	1.33e-48	0.159
rs10896847	cg25650789	0.16	18.98	1.33e-48	0.159
rs10896848	cg25650789	0.16	18.98	1.33e-48	0.159
rs10896849	cg25650789	0.16	18.98	1.33e-48	0.159
rs11229650	cg25650789	0.16	18.98	1.33e-48	0.159
rs2156346	cg25650789	0.16	18.98	1.33e-48	0.159
rs482172	cg21862992	0.2	18.97	1.41e-48	0.168
rs8570	cg19336497	-0.12	-18.96	1.53e-48	0.131
rs11023178	cg19336497	-0.12	-18.96	1.53e-48	0.131
rs4936668	cg13820391	0.15	18.96	1.53e-48	0.184
rs11023168	cg19336497	-0.12	-18.96	1.56e-48	0.13
rs11228387	cg21862992	0.2	18.96	1.56e-48	0.17
rs273597	cg05328885	0.2	18.95	1.63e-48	0.205
rs2000939	cg24851651	-0.33	-18.95	1.64e-48	0.356
rs677488	cg24851651	-0.33	-18.95	1.65e-48	0.358
rs7394830	cg12064373	0.13	18.94	1.78e-48	0.117
rs11231076	cg24078577	0.21	18.94	1.78e-48	0.203
rs7395835	cg06231783	0.14	18.94	1.8e-48	0.134
rs4939230	cg25650789	0.16	18.93	1.9e-48	0.16
rs496616	cg21862992	0.2	18.93	1.92e-48	0.168
rs7936752	cg18876294	-0.18	-18.92	2.01e-48	0.171
rs595882	cg21862992	0.2	18.92	2.09e-48	0.165
rs3781956	cg01947239	-0.09	-18.91	2.2e-48	0.091
rs3809109	cg08596595	-0.09	-18.91	2.23e-48	0.098
rs73500219	cg03781663	0.29	18.91	2.27e-48	0.391
rs75822310	cg03781663	0.29	18.91	2.27e-48	0.391
rs35117866	cg03781663	0.29	18.91	2.27e-48	0.391
rs11246364	cg21302397	0.14	18.91	2.27e-48	0.13
rs2450130	cg02023728	0.17	18.9	2.36e-48	0.175
rs507520	cg21862992	0.2	18.89	2.56e-48	0.165
rs200223020;rs200179850;rs796249893;rs66568369	cg24078577	0.2	18.88	2.68e-48	0.207
rs12416715	cg25650789	0.16	18.88	2.87e-48	0.159
rs10892534;rs386758114	cg02083831	0.13	18.87	2.92e-48	0.131
rs11602622	cg02023728	0.18	18.87	2.98e-48	0.178
rs1942352	cg02023728	0.18	18.87	3.04e-48	0.169
rs56407726	cg25650789	0.16	18.86	3.18e-48	0.158
rs10896852	cg25650789	0.16	18.86	3.32e-48	0.16
rs3729804	cg00674440	-0.2	-18.84	3.59e-48	0.23
rs4937645	cg12029089	-0.12	-18.84	3.81e-48	0.12
rs10792185	cg25650789	0.16	18.84	3.84e-48	0.16
rs7934963	cg21302397	0.14	18.84	3.85e-48	0.131
rs12223324	cg01741372	0.17	18.83	3.94e-48	0.157
rs17795186	cg18782210	0.16	18.83	3.95e-48	0.152
rs604524	cg21862992	0.19	18.83	4.05e-48	0.166
rs596874	cg21862992	0.19	18.83	4.05e-48	0.166
rs501799	cg21862992	0.19	18.83	4.05e-48	0.166
rs611046	cg21862992	0.19	18.83	4.05e-48	0.166
rs7928157	cg21862992	0.19	18.83	4.05e-48	0.166
rs72945243	cg21862992	0.19	18.83	4.05e-48	0.166
rs386754571;rs377125055;rs759362507;rs534929290	cg08757828	0.19	18.83	4.08e-48	0.175
rs11231074	cg24078577	0.21	18.82	4.24e-48	0.21
rs10838689	cg00674440	-0.2	-18.82	4.28e-48	0.217
rs609650;rs386758113	cg02083831	0.13	18.82	4.32e-48	0.129
rs7942564	cg01741372	0.17	18.82	4.36e-48	0.158
rs11369	cg19336497	-0.11	-18.82	4.37e-48	0.13
rs11238	cg19336497	-0.11	-18.82	4.37e-48	0.13
rs11023172	cg19336497	-0.11	-18.82	4.37e-48	0.13
rs4939222	cg25650789	0.16	18.8	4.81e-48	0.157
rs11535770	cg25650789	0.16	18.8	4.81e-48	0.157
rs1943303	cg25650789	0.16	18.8	4.81e-48	0.157
rs1943307	cg25650789	0.16	18.8	4.81e-48	0.157
rs12146504	cg25650789	0.16	18.8	4.81e-48	0.157
rs1943308	cg25650789	0.16	18.8	4.81e-48	0.157
rs12224097	cg25650789	0.16	18.8	4.81e-48	0.157
rs12146511	cg25650789	0.16	18.8	4.81e-48	0.157
rs1943254	cg25650789	0.16	18.8	4.81e-48	0.157
rs2212845	cg25650789	0.16	18.8	4.81e-48	0.157
rs1943262	cg25650789	0.16	18.8	4.81e-48	0.157
rs1943263	cg25650789	0.16	18.8	4.81e-48	0.157
rs72929728	cg25650789	0.16	18.8	4.81e-48	0.157
rs2105742	cg25650789	0.16	18.8	4.81e-48	0.157
rs11229632	cg25650789	0.16	18.8	4.81e-48	0.157
rs10896835	cg25650789	0.16	18.8	4.81e-48	0.157
rs11229633	cg25650789	0.16	18.8	4.81e-48	0.157
rs2212848	cg25650789	0.16	18.8	4.81e-48	0.157
rs12573979	cg25650789	0.16	18.8	4.81e-48	0.157
rs11229636	cg25650789	0.16	18.8	4.81e-48	0.157
rs11229651	cg25650789	0.16	18.8	4.81e-48	0.157
rs11023170	cg19336497	-0.11	-18.79	5.25e-48	0.13
rs273593	cg05328885	0.2	18.79	5.28e-48	0.194
rs3863522	cg03070364	-0.06	-18.79	5.53e-48	0.066
rs2564891	cg12822818	0.08	18.78	5.61e-48	0.084
rs10789680	cg18822299	0.19	18.78	5.8e-48	0.226
rs78880876	cg20024590	0.26	18.78	5.81e-48	0.267
rs4757245	cg19336497	-0.11	-18.78	5.81e-48	0.128
rs4756786	cg19336497	-0.12	-18.78	5.85e-48	0.132
rs11229629	cg25650789	0.16	18.78	5.94e-48	0.157
rs7107108	cg25486824	-0.08	-18.77	6.07e-48	0.09
rs4757216	cg25486824	-0.08	-18.77	6.07e-48	0.09
rs619727	cg21862992	0.2	18.77	6.14e-48	0.167
rs4910028	cg20291244	0.29	18.77	6.16e-48	0.265
rs7933627	cg20291244	0.29	18.77	6.16e-48	0.265
rs6485223	cg20291244	0.29	18.77	6.16e-48	0.265
rs7940987	cg20291244	0.29	18.77	6.16e-48	0.265
rs56058111	cg20291244	0.29	18.77	6.16e-48	0.265
rs17448390	cg20291244	0.29	18.77	6.16e-48	0.265
rs2074225	cg10158843	-0.09	-18.76	6.64e-48	0.095
rs61898510	cg22682045	-0.08	-18.75	7.2e-48	0.085
rs11230766	cg22682045	-0.08	-18.75	7.2e-48	0.085
rs11230767	cg22682045	-0.08	-18.75	7.2e-48	0.085
rs10897172	cg22682045	-0.08	-18.75	7.2e-48	0.085
rs664930	cg21862992	0.2	18.75	7.33e-48	0.169
rs10890895	cg18822299	0.2	18.75	7.41e-48	0.227
rs2290148	cg00674440	-0.2	-18.74	7.85e-48	0.231
rs507301	cg06679232	0.15	18.74	7.87e-48	0.151
rs604714	cg18876294	-0.18	-18.73	8.46e-48	0.172
rs603826	cg18876294	-0.18	-18.73	8.46e-48	0.172
rs10899379	cg06325300	-0.13	-18.73	8.63e-48	0.118
rs686390	cg21862992	0.21	18.72	8.68e-48	0.164
rs11230773	cg22682045	-0.08	-18.72	8.77e-48	0.085
rs4980530	cg04850017	-0.17	-18.72	8.99e-48	0.154
rs7926255	cg16836250	-0.16	-18.71	9.46e-48	0.152
rs7926390	cg16836250	-0.16	-18.71	9.46e-48	0.152
rs11231623	cg04850017	-0.17	-18.71	9.49e-48	0.169
rs61886128	cg04850017	-0.17	-18.71	9.49e-48	0.169
rs10792184	cg25650789	0.16	18.71	9.73e-48	0.16
rs7110728	cg01895504	0.15	18.7	1e-47	0.152
rs273592	cg05328885	0.2	18.7	1.04e-47	0.192
rs386759107;rs7127303	cg01895504	0.15	18.69	1.12e-47	0.15
rs80244052	cg06325300	-0.13	-18.68	1.24e-47	0.118
rs12794404	cg04850017	-0.18	-18.68	1.24e-47	0.153
rs12793201	cg04850017	-0.18	-18.68	1.24e-47	0.153
rs7111303	cg24554151	-0.09	-18.67	1.26e-47	0.107
rs7116049	cg24554151	-0.09	-18.67	1.26e-47	0.107
rs7949116	cg24554151	-0.09	-18.67	1.26e-47	0.107
rs4757862	cg01282852	-0.1	-18.67	1.27e-47	0.102
rs7394747	cg06231783	0.14	18.67	1.28e-47	0.133
rs1043237	cg19336497	-0.11	-18.67	1.3e-47	0.13
rs10897459	cg04850017	-0.17	-18.67	1.34e-47	0.154
rs1967729	cg18495563	0.08	18.66	1.37e-47	0.089
rs1061093	cg13298116	0.12	18.66	1.39e-47	0.122
rs2450129	cg02023728	0.17	18.66	1.43e-47	0.175
rs16927628	cg18782210	0.15	18.66	1.43e-47	0.154
rs34894392	cg13298116	0.11	18.65	1.47e-47	0.119
rs11560955	cg25650789	0.16	18.65	1.53e-47	0.158
rs4939224	cg25650789	0.16	18.65	1.53e-47	0.158
rs1943276	cg25650789	0.16	18.65	1.53e-47	0.158
rs7946693	cg18495563	0.08	18.65	1.54e-47	0.089
rs618838	cg24851651	-0.34	-18.64	1.57e-47	0.379
rs17795120	cg18782210	0.16	18.64	1.59e-47	0.153
rs4573656	cg18495563	0.08	18.64	1.6e-47	0.089
rs10751664	cg21302397	0.14	18.64	1.6e-47	0.132
rs7396951	cg21302397	0.14	18.64	1.6e-47	0.132
rs7394862	cg21302397	0.14	18.64	1.6e-47	0.132
rs7395182	cg21302397	0.14	18.64	1.6e-47	0.132
rs6597969	cg21302397	0.14	18.64	1.6e-47	0.132
rs7479473	cg21302397	0.14	18.64	1.6e-47	0.132
rs7396407	cg21302397	0.14	18.64	1.6e-47	0.132
rs11246344	cg21302397	0.14	18.64	1.6e-47	0.132
rs7394524	cg21302397	0.14	18.64	1.6e-47	0.132
rs7395613	cg21302397	0.14	18.64	1.6e-47	0.132
rs11246345	cg21302397	0.14	18.64	1.6e-47	0.132
rs7396767	cg21302397	0.14	18.64	1.6e-47	0.132
rs11246348	cg21302397	0.14	18.64	1.6e-47	0.132
rs11246349	cg21302397	0.14	18.64	1.6e-47	0.132
rs11246350	cg21302397	0.14	18.64	1.6e-47	0.132
rs10794348	cg21302397	0.14	18.64	1.6e-47	0.132
rs10751665	cg21302397	0.14	18.64	1.6e-47	0.132
rs10751669	cg21302397	0.14	18.64	1.6e-47	0.132
rs667989	cg21862992	0.2	18.64	1.63e-47	0.165
rs674654	cg21862992	0.2	18.64	1.63e-47	0.165
rs513476	cg21862992	0.2	18.64	1.63e-47	0.165
rs478647	cg21862992	0.2	18.64	1.63e-47	0.165
rs622082	cg21862992	0.2	18.64	1.63e-47	0.165
rs546382	cg21862992	0.2	18.64	1.63e-47	0.165
rs11231117	cg03781663	0.29	18.63	1.71e-47	0.386
rs11231119	cg03781663	0.29	18.63	1.71e-47	0.386
rs4581421	cg18495563	0.08	18.63	1.79e-47	0.088
rs1967728	cg18495563	0.08	18.62	1.81e-47	0.088
rs12794247	cg18495563	0.08	18.62	1.81e-47	0.088
rs11604805	cg18495563	0.08	18.62	1.81e-47	0.088
rs11032120	cg18495563	0.08	18.62	1.81e-47	0.088
rs11032122	cg18495563	0.08	18.62	1.81e-47	0.088
rs1998156	cg18495563	0.08	18.62	1.81e-47	0.088
rs1998157	cg18495563	0.08	18.62	1.81e-47	0.088
rs4582948	cg18495563	0.08	18.62	1.81e-47	0.088
rs2145298	cg18495563	0.08	18.62	1.81e-47	0.088
rs11600931	cg18495563	0.08	18.62	1.81e-47	0.088
rs7129800	cg18495563	0.08	18.62	1.81e-47	0.088
rs7113812	cg18495563	0.08	18.62	1.81e-47	0.088
rs7113931	cg18495563	0.08	18.62	1.81e-47	0.088
rs7114592	cg18495563	0.08	18.62	1.81e-47	0.088
rs7114593	cg18495563	0.08	18.62	1.81e-47	0.088
rs2419133	cg18495563	0.08	18.62	1.81e-47	0.088
rs7115025	cg18495563	0.08	18.62	1.81e-47	0.088
rs11032124	cg18495563	0.08	18.62	1.81e-47	0.088
rs11032125	cg18495563	0.08	18.62	1.81e-47	0.088
rs2057294	cg18495563	0.08	18.62	1.81e-47	0.088
rs2057293	cg18495563	0.08	18.62	1.81e-47	0.088
rs6484632	cg18495563	0.08	18.62	1.81e-47	0.088
rs6484633	cg18495563	0.08	18.62	1.81e-47	0.088
rs6484634	cg18495563	0.08	18.62	1.81e-47	0.088
rs6484635	cg18495563	0.08	18.62	1.81e-47	0.088
rs6484636	cg18495563	0.08	18.62	1.81e-47	0.088
rs6484637	cg18495563	0.08	18.62	1.81e-47	0.088
rs4635050	cg18495563	0.08	18.62	1.81e-47	0.088
rs10430853	cg18495563	0.08	18.62	1.81e-47	0.088
rs10430854	cg18495563	0.08	18.62	1.81e-47	0.088
rs4471389	cg18495563	0.08	18.62	1.81e-47	0.088
rs2273548	cg18495563	0.08	18.62	1.81e-47	0.088
rs10836018	cg18495563	0.08	18.62	1.81e-47	0.088
rs12295782	cg18495563	0.08	18.62	1.81e-47	0.088
rs12282548	cg18495563	0.08	18.62	1.81e-47	0.088
rs11032133	cg18495563	0.08	18.62	1.81e-47	0.088
rs7483668	cg18495563	0.08	18.62	1.81e-47	0.088
rs11032137	cg18495563	0.08	18.62	1.81e-47	0.088
rs7104137	cg25650789	0.15	18.62	1.82e-47	0.154
rs1474985	cg18495563	0.08	18.62	1.87e-47	0.088
rs11032121	cg18495563	0.08	18.62	1.88e-47	0.088
rs10890889	cg18822299	0.19	18.62	1.91e-47	0.224
rs10789682	cg18822299	0.19	18.62	1.93e-47	0.227
rs10833086	cg06231783	0.14	18.61	2.03e-47	0.137
rs7394830	cg06231783	0.14	18.6	2.13e-47	0.132
rs10902238	cg21302397	0.14	18.6	2.14e-47	0.132
rs2001006	cg10363088	0.09	18.6	2.16e-47	0.077
rs61898508	cg22682045	-0.08	-18.6	2.19e-47	0.087
rs11231161	cg13298116	0.12	18.59	2.25e-47	0.116
rs569777	cg21862992	0.2	18.59	2.26e-47	0.167
rs17727535	cg18782210	0.16	18.59	2.4e-47	0.155
rs2615756	cg13714644	0.18	18.57	2.65e-47	0.183
rs2054118	cg20291244	0.29	18.56	2.85e-47	0.265
rs16927618	cg18782210	0.15	18.56	2.9e-47	0.154
rs16927625	cg18782210	0.15	18.56	2.9e-47	0.154
rs10892535	cg02083831	0.13	18.56	2.95e-47	0.13
rs2511167	cg02023728	0.18	18.55	3.17e-47	0.174
rs930024	cg23502204	-0.12	-18.55	3.22e-47	0.121
rs10896828	cg25650789	0.16	18.55	3.23e-47	0.157
rs2305280	cg00674440	-0.18	-18.54	3.37e-47	0.189
rs2852832	cg13820391	0.14	18.54	3.45e-47	0.174
rs7941935	cg09600108	0.11	18.53	3.51e-47	0.109
rs11231628	cg04850017	-0.16	-18.53	3.58e-47	0.169
rs12807691	cg21862992	0.2	18.53	3.66e-47	0.165
rs4936180	cg01895504	0.15	18.53	3.7e-47	0.151
rs7939416	cg04850017	-0.16	-18.52	3.77e-47	0.17
rs613004	cg02083831	0.13	18.52	3.82e-47	0.129
rs1787027	cg02083831	0.13	18.52	3.82e-47	0.129
rs11032123	cg18495563	0.08	18.52	3.89e-47	0.088
rs10430852	cg18495563	0.08	18.52	3.89e-47	0.088
rs4376903	cg20291244	0.29	18.52	3.95e-47	0.262
rs12574504	cg25650789	0.16	18.52	3.96e-47	0.157
rs10896832	cg25650789	0.16	18.52	3.99e-47	0.157
rs559032	cg21862992	0.2	18.52	4e-47	0.167
rs7396059	cg21302397	0.14	18.52	4.03e-47	0.129
rs11020657	cg24554151	0.09	18.52	4.03e-47	0.107
rs7117862	cg24554151	0.09	18.52	4.03e-47	0.107
rs11020661	cg24554151	0.09	18.52	4.03e-47	0.107
rs113795050	cg24554151	0.09	18.52	4.03e-47	0.107
rs75478147	cg24554151	0.09	18.52	4.03e-47	0.107
rs139103847	cg24554151	0.09	18.52	4.03e-47	0.107
rs149382412	cg24554151	0.09	18.52	4.03e-47	0.107
rs7127074	cg24554151	0.09	18.52	4.03e-47	0.107
rs6591593	cg09600108	0.11	18.52	4.04e-47	0.109
rs7951316	cg09600108	0.11	18.52	4.04e-47	0.109
rs928948	cg04850017	-0.16	-18.51	4.27e-47	0.167
rs605833	cg02083831	0.13	18.51	4.28e-47	0.129
rs12574391	cg10363088	0.09	18.5	4.42e-47	0.077
rs7395067	cg21302397	0.14	18.5	4.45e-47	0.129
rs7396107	cg21302397	0.14	18.5	4.45e-47	0.129
rs7394436	cg21302397	0.14	18.5	4.45e-47	0.129
rs7394427	cg21302397	0.14	18.5	4.45e-47	0.129
rs7103585	cg21302397	0.14	18.5	4.45e-47	0.129
rs7933889	cg21302397	0.14	18.5	4.45e-47	0.129
rs7396862	cg21302397	0.14	18.5	4.45e-47	0.129
rs7395795	cg21302397	0.14	18.5	4.45e-47	0.129
rs10902260	cg21302397	0.14	18.5	4.45e-47	0.129
rs4075990	cg21302397	0.14	18.5	4.45e-47	0.129
rs6597960	cg21302397	0.14	18.5	4.45e-47	0.129
rs4074235	cg21302397	0.14	18.5	4.45e-47	0.129
rs4074233	cg21302397	0.14	18.5	4.45e-47	0.129
rs4074234	cg21302397	0.14	18.5	4.45e-47	0.129
rs6597958	cg21302397	0.14	18.5	4.45e-47	0.129
rs4074231	cg21302397	0.14	18.5	4.45e-47	0.129
rs7394992	cg21302397	0.14	18.5	4.5e-47	0.13
rs10793287	cg06714440	-0.12	-18.5	4.55e-47	0.121
rs10750397	cg12443992	-0.15	-18.5	4.55e-47	0.14
rs4072741	cg21302397	0.14	18.49	4.73e-47	0.13
rs617948	cg15212210	-0.13	-18.49	4.8e-47	0.126
rs11246362	cg21302397	0.14	18.49	4.84e-47	0.13
rs34752191	cg09600108	0.11	18.48	5.23e-47	0.11
rs55884179	cg18782210	0.15	18.48	5.41e-47	0.155
rs11032118	cg18495563	0.08	18.47	5.71e-47	0.088
rs10789685	cg18822299	0.19	18.46	5.91e-47	0.224
rs4936047	cg12443992	-0.15	-18.46	5.96e-47	0.14
rs1125253	cg12443992	-0.15	-18.46	5.96e-47	0.14
rs1125251	cg12443992	-0.15	-18.46	5.96e-47	0.14
rs7104712	cg12443992	-0.15	-18.46	5.96e-47	0.14
rs10830448	cg05067963	0.11	18.46	6.05e-47	0.12
rs2511155	cg02023728	0.18	18.45	6.52e-47	0.173
rs61879561	cg18782210	0.16	18.44	6.78e-47	0.155
rs673821	cg21862992	0.2	18.43	7.36e-47	0.166
rs6591592	cg09600108	0.11	18.43	7.65e-47	0.11
rs146548256	cg09600108	0.11	18.42	7.93e-47	0.11
rs9666114	cg09600108	0.11	18.42	8.36e-47	0.109
rs7942553	cg09600108	0.11	18.42	8.36e-47	0.109
rs7942906	cg09600108	0.11	18.42	8.36e-47	0.109
rs11604619	cg09600108	0.11	18.42	8.36e-47	0.109
rs4939377	cg09600108	0.11	18.42	8.36e-47	0.109
rs11230343	cg09600108	0.11	18.42	8.36e-47	0.109
rs3818229	cg18495563	0.08	18.42	8.38e-47	0.088
rs35093305	cg21862992	0.2	18.42	8.39e-47	0.163
rs7935851	cg21862992	0.2	18.42	8.39e-47	0.163
rs646586	cg08757828	0.19	18.42	8.43e-47	0.174
rs1943258	cg25650789	0.15	18.41	8.59e-47	0.156
rs7115145	cg25650789	0.15	18.41	8.59e-47	0.156
rs28694634	cg17628894	0.08	18.41	8.95e-47	0.077
rs12146626	cg16836250	-0.16	-18.4	9.43e-47	0.154
rs11600043	cg20291244	0.29	18.4	9.57e-47	0.259
rs11600047	cg20291244	0.29	18.4	9.57e-47	0.259
rs2273546	cg18495563	0.08	18.39	9.8e-47	0.088
rs77657681	cg24554151	0.09	18.39	9.85e-47	0.107
rs28775008	cg24554151	-0.09	-18.39	1.03e-46	0.107
rs7479679	cg06159004	0.11	18.39	1.03e-46	0.131
rs7104222	cg02023728	0.18	18.39	1.04e-46	0.176
rs4939376	cg09600108	0.11	18.38	1.06e-46	0.11
rs12808829	cg13298116	0.11	18.38	1.09e-46	0.115
rs17153009	cg25650789	0.16	18.38	1.1e-46	0.157
rs473997	cg21862992	0.21	18.38	1.1e-46	0.16
rs2583442	cg10363088	0.09	18.37	1.17e-46	0.076
rs12805915	cg10363088	0.09	18.37	1.17e-46	0.076
rs2237905	cg10363088	0.09	18.37	1.17e-46	0.076
rs11024759	cg10363088	0.09	18.37	1.17e-46	0.076
rs11024766	cg10363088	0.09	18.37	1.17e-46	0.076
rs11603638	cg10363088	0.09	18.37	1.17e-46	0.076
rs4758502	cg10363088	0.09	18.37	1.17e-46	0.076
rs7948073	cg00290607	-0.11	-18.37	1.17e-46	0.116
rs678577	cg06679232	0.14	18.37	1.18e-46	0.15
rs7128693	cg04064998	-0.15	-18.37	1.2e-46	0.133
rs11605246	cg03070364	-0.06	-18.35	1.34e-46	0.066
rs10896385	cg21862992	0.19	18.35	1.35e-46	0.17
rs553875	cg21862992	0.2	18.35	1.38e-46	0.162
rs627731	cg21862992	0.2	18.35	1.38e-46	0.162
rs513615	cg21862992	0.2	18.35	1.38e-46	0.162
rs4148959	cg00290607	-0.11	-18.35	1.39e-46	0.116
rs4148960	cg00290607	-0.11	-18.35	1.39e-46	0.116
rs60774377	cg00290607	-0.11	-18.35	1.39e-46	0.116
rs6597949	cg02668949	-0.09	-18.34	1.43e-46	0.086
rs538936	cg03573137	-0.09	-18.34	1.47e-46	0.094
rs538741	cg03573137	-0.09	-18.34	1.47e-46	0.094
rs2852830	cg13820391	0.15	18.34	1.49e-46	0.182
rs3741315	cg11526635	0.14	18.34	1.5e-46	0.14
rs7951953	cg11821245	-0.26	-18.34	1.51e-46	0.256
rs3809097	cg11821245	-0.26	-18.34	1.51e-46	0.256
rs11231643	cg04850017	-0.18	-18.34	1.51e-46	0.152
rs10751674	cg21302397	0.14	18.34	1.52e-46	0.129
rs10794351	cg21302397	0.14	18.33	1.56e-46	0.129
rs10794352	cg21302397	0.14	18.33	1.56e-46	0.129
rs10902239	cg21302397	0.14	18.33	1.56e-46	0.129
rs12295141	cg21302397	0.14	18.33	1.56e-46	0.129
rs10902240	cg21302397	0.14	18.33	1.56e-46	0.129
rs10902241	cg21302397	0.14	18.33	1.56e-46	0.129
rs10902242	cg21302397	0.14	18.33	1.56e-46	0.129
rs10902243	cg21302397	0.14	18.33	1.56e-46	0.129
rs6597966	cg21302397	0.14	18.33	1.56e-46	0.129
rs7394681	cg21302397	0.14	18.33	1.56e-46	0.129
rs10902247	cg21302397	0.14	18.33	1.56e-46	0.129
rs7395821	cg21302397	0.14	18.33	1.56e-46	0.129
rs7395488	cg21302397	0.14	18.33	1.56e-46	0.129
rs10794354	cg21302397	0.14	18.33	1.56e-46	0.129
rs7950967	cg21302397	0.14	18.33	1.56e-46	0.129
rs2450140	cg02023728	0.18	18.33	1.58e-46	0.178
rs2852836	cg13820391	0.14	18.33	1.6e-46	0.173
rs7395267	cg21302397	0.14	18.33	1.61e-46	0.13
rs10751675	cg21302397	0.14	18.33	1.61e-46	0.13
rs10794356	cg21302397	0.14	18.33	1.61e-46	0.13
rs7395879	cg21302397	0.14	18.33	1.61e-46	0.13
rs7396700	cg21302397	0.14	18.33	1.61e-46	0.13
rs7123912	cg21302397	0.14	18.33	1.61e-46	0.13
rs11246357	cg21302397	0.14	18.33	1.61e-46	0.13
rs7105477	cg21302397	0.14	18.33	1.61e-46	0.13
rs7394958	cg21302397	0.14	18.33	1.61e-46	0.13
rs7396473	cg21302397	0.14	18.33	1.61e-46	0.13
rs7394912	cg21302397	0.14	18.33	1.61e-46	0.13
rs10902255	cg21302397	0.14	18.33	1.61e-46	0.13
rs7395402	cg21302397	0.14	18.33	1.62e-46	0.129
rs224173	cg04850017	-0.18	-18.32	1.67e-46	0.149
rs3019785	cg04850017	-0.18	-18.32	1.67e-46	0.149
rs7112492	cg14332815	-0.2	-18.32	1.7e-46	0.205
rs13903	cg20291244	0.29	18.32	1.72e-46	0.294
rs56019025	cg01895504	0.14	18.31	1.8e-46	0.154
rs478587	cg27588348	0.1	18.31	1.81e-46	0.095
rs3758744	cg18495563	0.08	18.31	1.87e-46	0.088
rs2450133	cg02023728	0.18	18.3	1.91e-46	0.178
rs2512522	cg02023728	0.18	18.3	1.91e-46	0.178
rs10830448	cg26138821	0.08	18.3	1.98e-46	0.077
rs1815739	cg24851651	-0.33	-18.3	2.01e-46	0.371
rs1238914	cg17440869	-0.1	-18.29	2.07e-46	0.11
rs623693	cg17440869	-0.1	-18.29	2.07e-46	0.11
rs4939374	cg09600108	0.11	18.29	2.18e-46	0.109
rs4939375	cg09600108	0.11	18.29	2.18e-46	0.109
rs112740539	cg09600108	0.11	18.29	2.19e-46	0.11
rs12786124	cg04850017	-0.18	-18.29	2.2e-46	0.151
rs10750522	cg01895504	0.14	18.28	2.26e-46	0.152
rs10902119	cg08829299	0.15	18.28	2.36e-46	0.151
rs7119618	cg12443992	-0.15	-18.28	2.36e-46	0.139
rs11217688	cg02083831	0.14	18.27	2.5e-46	0.141
rs7113305	cg18495563	0.08	18.27	2.5e-46	0.088
rs7113093	cg18495563	0.08	18.27	2.5e-46	0.088
rs475199	cg06679232	0.14	18.26	2.72e-46	0.151
rs3729805	cg00674440	-0.2	-18.25	2.93e-46	0.227
rs10792181	cg25650789	0.16	18.25	2.94e-46	0.158
rs639373	cg18876294	-0.18	-18.24	2.96e-46	0.173
rs555495	cg06679232	0.14	18.24	3.13e-46	0.153
rs553658	cg06679232	0.14	18.24	3.13e-46	0.153
rs550036	cg06679232	0.14	18.24	3.13e-46	0.153
rs4754354	cg18822299	0.19	18.24	3.14e-46	0.225
rs631001	cg21862992	0.21	18.24	3.15e-46	0.161
rs11039189	cg00674440	-0.2	-18.23	3.22e-46	0.226
rs11212771	cg18822299	0.19	18.23	3.29e-46	0.226
rs10902257	cg21302397	0.14	18.23	3.29e-46	0.129
rs7946461	cg21302397	0.14	18.23	3.29e-46	0.129
rs7101694	cg06714440	-0.12	-18.23	3.37e-46	0.121
rs7943140	cg21302397	0.14	18.22	3.44e-46	0.13
rs10736816	cg17996830	-0.1	-18.22	3.46e-46	0.126
rs7119206	cg25650789	0.15	18.22	3.5e-46	0.156
rs516425	cg21862992	0.19	18.22	3.68e-46	0.166
rs11228383	cg00242965	0.22	18.21	3.78e-46	0.186
rs7107137	cg00242965	0.22	18.21	3.78e-46	0.186
rs35093305	cg08757828	0.19	18.21	3.83e-46	0.169
rs7935851	cg08757828	0.19	18.21	3.83e-46	0.169
rs7924794	cg21302397	0.14	18.21	3.95e-46	0.13
rs11603827	cg21862992	0.2	18.2	4.11e-46	0.166
rs10838685	cg00674440	-0.2	-18.2	4.16e-46	0.23
rs7104334	cg05624017	0.1	18.19	4.35e-46	0.101
rs61910326	cg01895504	0.14	18.19	4.35e-46	0.152
rs592529	cg03573137	-0.09	-18.19	4.36e-46	0.093
rs7129960	cg00242965	0.22	18.19	4.39e-46	0.186
rs2508851	cg21862992	0.2	18.18	4.76e-46	0.166
rs2852838	cg13820391	0.14	18.17	4.99e-46	0.175
rs3802788	cg18495563	0.08	18.17	5.07e-46	0.087
rs3802789	cg18495563	0.08	18.17	5.07e-46	0.087
rs3802790	cg18495563	0.08	18.17	5.07e-46	0.087
rs10836006	cg18495563	0.08	18.17	5.07e-46	0.087
rs12278243	cg18495563	0.08	18.17	5.07e-46	0.087
rs12271282	cg18495563	0.08	18.17	5.07e-46	0.087
rs11032098	cg18495563	0.08	18.17	5.07e-46	0.087
rs11032100	cg18495563	0.08	18.17	5.07e-46	0.087
rs2900823	cg18495563	0.08	18.17	5.07e-46	0.087
rs6484618	cg18495563	0.08	18.17	5.07e-46	0.087
rs7951370	cg18495563	0.08	18.17	5.07e-46	0.087
rs7951371	cg18495563	0.08	18.17	5.07e-46	0.087
rs7951976	cg18495563	0.08	18.17	5.07e-46	0.087
rs3818228	cg18495563	0.08	18.17	5.07e-46	0.087
rs4567427	cg18495563	0.08	18.17	5.07e-46	0.087
rs4511261	cg18495563	0.08	18.17	5.07e-46	0.087
rs2273536	cg18495563	0.08	18.17	5.07e-46	0.087
rs2273540	cg18495563	0.08	18.17	5.07e-46	0.087
rs1059432	cg18495563	0.08	18.17	5.07e-46	0.087
rs7112885	cg18495563	0.08	18.17	5.07e-46	0.087
rs7112728	cg18495563	0.08	18.17	5.07e-46	0.087
rs7113105	cg18495563	0.08	18.17	5.07e-46	0.087
rs6484620	cg18495563	0.08	18.17	5.07e-46	0.087
rs6484621	cg18495563	0.08	18.17	5.07e-46	0.087
rs6484622	cg18495563	0.08	18.17	5.07e-46	0.087
rs6484623	cg18495563	0.08	18.17	5.07e-46	0.087
rs10836009	cg18495563	0.08	18.17	5.07e-46	0.087
rs7117401	cg18495563	0.08	18.17	5.07e-46	0.087
rs2900824	cg18495563	0.08	18.17	5.07e-46	0.087
rs1467508	cg18495563	0.08	18.17	5.07e-46	0.087
rs1467507	cg18495563	0.08	18.17	5.07e-46	0.087
rs1467506	cg18495563	0.08	18.17	5.07e-46	0.087
rs1467505	cg18495563	0.08	18.17	5.07e-46	0.087
rs6484624	cg18495563	0.08	18.17	5.07e-46	0.087
rs6484625	cg18495563	0.08	18.17	5.07e-46	0.087
rs6484627	cg18495563	0.08	18.17	5.07e-46	0.087
rs4582947	cg18495563	0.08	18.17	5.07e-46	0.087
rs1570047	cg18495563	0.08	18.17	5.07e-46	0.087
rs3758747	cg18495563	0.08	18.17	5.07e-46	0.087
rs35271928	cg18495563	0.08	18.17	5.07e-46	0.087
rs11604801	cg18495563	0.08	18.17	5.07e-46	0.087
rs10836014	cg18495563	0.08	18.17	5.07e-46	0.087
rs672853	cg21862992	0.2	18.17	5.17e-46	0.159
rs11229634	cg25650789	0.16	18.17	5.19e-46	0.156
rs2564892	cg12822818	0.08	18.17	5.31e-46	0.082
rs2518360	cg12822818	0.08	18.17	5.31e-46	0.082
rs2785169	cg06159004	0.11	18.16	5.59e-46	0.129
rs7106762	cg16166568	0.06	18.16	5.71e-46	0.064
rs200907799	cg18876294	-0.18	-18.16	5.72e-46	0.173
rs10899449	cg02023728	0.18	18.15	5.86e-46	0.175
rs2187264	cg25650789	0.15	18.15	6.04e-46	0.153
rs10838686	cg00674440	-0.2	-18.14	6.19e-46	0.217
rs1565016	cg23502204	-0.12	-18.14	6.26e-46	0.122
rs202066015	cg25650789	0.16	18.14	6.47e-46	0.158
rs10896450	cg16166568	0.06	18.14	6.62e-46	0.065
rs4460781	cg18495563	0.08	18.13	6.79e-46	0.088
rs4627045	cg18495563	0.08	18.13	6.79e-46	0.088
rs2852827	cg13820391	0.14	18.13	6.93e-46	0.177
rs643788	cg18876294	-0.17	-18.11	8.13e-46	0.16
rs7395567;rs66991713;rs386749671	cg01660630	0.1	18.11	8.2e-46	0.095
rs4752978	cg00674440	-0.2	-18.1	8.87e-46	0.233
rs1570046	cg18495563	0.08	18.1	8.89e-46	0.087
rs2273541;rs753484155	cg18495563	0.08	18.1	8.89e-46	0.087
rs2273542	cg18495563	0.08	18.1	8.89e-46	0.087
rs2273543	cg18495563	0.08	18.1	8.89e-46	0.087
rs6484628	cg18495563	0.08	18.1	8.89e-46	0.087
rs6484629	cg18495563	0.08	18.1	8.89e-46	0.087
rs7120390	cg18495563	0.08	18.1	8.89e-46	0.087
rs7120623	cg18495563	0.08	18.1	8.89e-46	0.087
rs4465343	cg18495563	0.08	18.1	8.89e-46	0.087
rs7124518	cg18495563	0.08	18.1	8.89e-46	0.087
rs7124894	cg18495563	0.08	18.1	8.89e-46	0.087
rs7125222	cg18495563	0.08	18.1	8.89e-46	0.087
rs2024969	cg18495563	0.08	18.1	8.89e-46	0.087
rs10836016	cg18495563	0.08	18.1	8.89e-46	0.087
rs7950293	cg18495563	0.08	18.1	8.89e-46	0.087
rs1064005	cg18495563	0.08	18.1	8.89e-46	0.087
rs1998159	cg18495563	0.08	18.1	8.89e-46	0.087
rs1033720	cg18495563	0.08	18.1	8.89e-46	0.087
rs1033718	cg18495563	0.08	18.1	8.89e-46	0.087
rs2785166	cg06159004	0.11	18.08	9.88e-46	0.129
rs2433162	cg06159004	0.11	18.08	9.88e-46	0.129
rs2467603	cg06159004	0.11	18.08	9.88e-46	0.129
rs2145295	cg18495563	0.08	18.08	9.91e-46	0.087
rs10836001	cg18495563	0.08	18.08	9.97e-46	0.087
rs10836002	cg18495563	0.08	18.08	9.97e-46	0.087
rs10836003	cg18495563	0.08	18.08	9.97e-46	0.087
rs11032092	cg18495563	0.08	18.08	9.97e-46	0.087
rs11032093	cg18495563	0.08	18.08	9.97e-46	0.087
rs10836004	cg18495563	0.08	18.08	9.97e-46	0.087
rs11032094	cg18495563	0.08	18.08	9.97e-46	0.087
rs1884925	cg18495563	0.08	18.08	9.97e-46	0.087
rs3818227	cg18495563	0.08	18.08	9.97e-46	0.087
rs7124501	cg18495563	0.08	18.07	1.06e-45	0.087
rs7924831;rs760488488	cg01741372	0.17	18.07	1.06e-45	0.155
rs7122669	cg19308663	0.09	18.07	1.1e-45	0.091
rs10791830	cg03887787	0.11	18.06	1.15e-45	0.104
rs584108	cg21862992	0.2	18.06	1.17e-45	0.162
rs7396350	cg21302397	0.14	18.05	1.21e-45	0.13
rs62883962	cg21302397	0.14	18.05	1.21e-45	0.13
rs748187686;rs200827929;rs11237661;rs66505837;rs386419736	cg17996830	-0.1	-18.05	1.23e-45	0.123
rs7116698	cg02023728	0.18	18.05	1.24e-45	0.175
rs3867144	cg03781663	0.29	18.05	1.25e-45	0.389
rs1075202	cg06714440	-0.12	-18.05	1.26e-45	0.119
rs10741744	cg14332815	-0.19	-18.04	1.32e-45	0.205
rs663993	cg06159004	0.11	18.04	1.33e-45	0.132
rs11230774	cg22682045	-0.08	-18.04	1.38e-45	0.084
rs7943940	cg22682045	-0.08	-18.04	1.38e-45	0.084
rs4939371	cg09600108	0.11	18.03	1.4e-45	0.109
rs10896830	cg25650789	0.16	18.03	1.41e-45	0.155
rs11237441	cg02023728	0.18	18.03	1.44e-45	0.177
rs11237442	cg02023728	0.18	18.03	1.44e-45	0.177
rs11237443	cg02023728	0.18	18.03	1.44e-45	0.177
rs200899867	cg09600108	0.11	18.03	1.48e-45	0.109
rs1791943	cg13820391	0.14	18.02	1.52e-45	0.175
rs56077595	cg09600108	0.11	18.02	1.53e-45	0.109
rs4939367	cg09600108	0.11	18.02	1.53e-45	0.109
rs7937986	cg09600108	0.11	18.02	1.53e-45	0.109
rs10897072	cg09600108	0.11	18.02	1.53e-45	0.109
rs10897073	cg09600108	0.11	18.02	1.53e-45	0.109
rs144234522	cg09600108	0.11	18.02	1.53e-45	0.109
rs143674972	cg09600108	0.11	18.02	1.53e-45	0.109
rs140618814	cg09600108	0.11	18.02	1.53e-45	0.109
rs3763950	cg19336497	-0.11	-18.02	1.54e-45	0.129
rs7951953	cg19767548	-0.2	-18.02	1.56e-45	0.198
rs3809097	cg19767548	-0.2	-18.02	1.56e-45	0.198
rs7104351	cg00242965	0.22	18.02	1.56e-45	0.185
rs1272609	cg00242965	0.22	18.02	1.56e-45	0.185
rs1249359	cg00242965	0.22	18.02	1.56e-45	0.185
rs632984	cg00242965	0.22	18.02	1.56e-45	0.185
rs4936443	cg19308663	0.09	18.02	1.6e-45	0.088
rs2511170	cg02023728	0.18	18.01	1.62e-45	0.175
rs2510051	cg02023728	0.18	18.01	1.62e-45	0.175
rs2512541	cg02023728	0.18	18.01	1.62e-45	0.175
rs2511186	cg02023728	0.18	18.01	1.62e-45	0.175
rs55761949	cg02023728	0.18	18.01	1.62e-45	0.175
rs57738705	cg02023728	0.18	18.01	1.62e-45	0.175
rs10899453	cg02023728	0.18	18.01	1.62e-45	0.175
rs1219537	cg17440869	-0.11	-18.01	1.63e-45	0.111
rs659465	cg00242965	0.22	18.01	1.69e-45	0.186
rs10769253	cg00674440	-0.19	-18.01	1.73e-45	0.213
rs650861	cg17440869	-0.11	-18	1.75e-45	0.112
rs10526581	cg13820391	0.14	18	1.76e-45	0.175
rs10902119	cg18727742	0.14	18	1.87e-45	0.141
rs6484619	cg18495563	0.08	17.99	1.92e-45	0.087
rs4939369	cg09600108	0.11	17.98	2.06e-45	0.109
rs1219538	cg17440869	-0.11	-17.97	2.21e-45	0.11
rs2507831	cg21862992	0.2	17.97	2.29e-45	0.165
rs11023037	cg25486824	-0.08	-17.96	2.42e-45	0.081
rs611268	cg00242965	0.22	17.95	2.65e-45	0.186
rs610442	cg00242965	0.22	17.95	2.65e-45	0.186
rs615644	cg00242965	0.22	17.95	2.65e-45	0.186
rs1938711	cg25650789	0.15	17.95	2.66e-45	0.156
rs1938709	cg25650789	0.15	17.95	2.66e-45	0.156
rs4937325	cg12443992	-0.14	-17.95	2.69e-45	0.14
rs4939220	cg25650789	0.15	17.94	2.81e-45	0.152
rs2074225	cg19307003	-0.1	-17.94	2.84e-45	0.108
rs146713622	cg21862992	0.2	17.94	2.84e-45	0.162
rs585849	cg11861562	-0.1	-17.94	2.9e-45	0.103
rs664971	cg11861562	-0.1	-17.94	2.9e-45	0.103
rs664922	cg11861562	-0.1	-17.94	2.9e-45	0.103
rs664082	cg11861562	-0.1	-17.94	2.9e-45	0.103
rs488962	cg11861562	-0.1	-17.94	2.9e-45	0.103
rs4506625	cg24870415	0.14	17.93	3.07e-45	0.147
rs4288730	cg24870415	0.14	17.93	3.07e-45	0.147
rs4515946	cg24870415	0.14	17.93	3.07e-45	0.147
rs4121964	cg13820391	0.14	17.93	3.1e-45	0.176
rs646586	cg21862992	0.2	17.92	3.37e-45	0.168
rs10838801	cg03808749	-0.09	-17.91	3.42e-45	0.098
rs35156678;rs200234150;rs756593487;rs200905340	cg11742103	0.05	17.91	3.54e-45	0.056
rs4757654	cg14332815	-0.19	-17.91	3.56e-45	0.201
rs56186611	cg27289463	0.16	17.91	3.65e-45	0.165
rs1824664	cg18822299	0.19	17.9	3.69e-45	0.226
rs4027488	cg18822299	0.19	17.9	3.69e-45	0.226
rs1941032	cg09600108	0.11	17.9	3.7e-45	0.109
rs58707312	cg09600108	0.11	17.9	3.7e-45	0.109
rs140272563	cg09600108	0.11	17.9	3.7e-45	0.109
rs7951953	cg07415359	-0.09	-17.9	3.85e-45	0.088
rs3809097	cg07415359	-0.09	-17.9	3.85e-45	0.088
rs12798178	cg24870415	0.14	17.9	3.92e-45	0.148
rs10839479	cg24870415	0.14	17.89	4.01e-45	0.147
rs35380202	cg08757828	0.18	17.89	4.06e-45	0.167
rs11023036	cg25486824	-0.08	-17.89	4.1e-45	0.081
rs10741630	cg25486824	-0.08	-17.89	4.1e-45	0.081
rs1919304	cg25486824	-0.08	-17.89	4.1e-45	0.081
rs7940363	cg25486824	-0.08	-17.89	4.1e-45	0.081
rs2302359	cg24078577	0.2	17.89	4.14e-45	0.206
rs2510040	cg02023728	0.17	17.88	4.25e-45	0.174
rs3758758	cg22332266	0.1	17.88	4.25e-45	0.104
rs12786324	cg01282852	-0.1	-17.88	4.33e-45	0.099
rs12363841	cg08829299	0.15	17.88	4.34e-45	0.154
rs10899466	cg02023728	0.17	17.88	4.39e-45	0.177
rs2729771	cg06325300	-0.13	-17.87	4.88e-45	0.118
rs2602463	cg06325300	-0.13	-17.87	4.88e-45	0.118
rs735955	cg13367514	-0.07	-17.87	4.88e-45	0.067
rs10789676	cg18822299	0.19	17.87	4.91e-45	0.225
rs10890883	cg18822299	0.19	17.87	4.91e-45	0.225
rs10789677	cg18822299	0.19	17.87	4.91e-45	0.225
rs3781867	cg18822299	0.19	17.87	4.91e-45	0.225
rs2169562	cg18822299	0.19	17.87	4.91e-45	0.225
rs3781866	cg18822299	0.19	17.86	4.96e-45	0.225
rs3781864	cg18822299	0.19	17.86	4.96e-45	0.225
rs10896991	cg19472310	0.19	17.86	4.99e-45	0.202
rs10769311	cg03808749	-0.09	-17.86	5.11e-45	0.099
rs10769312	cg03808749	-0.09	-17.86	5.11e-45	0.099
rs4381375	cg23502204	-0.12	-17.85	5.46e-45	0.12
rs3929053	cg23502204	-0.12	-17.85	5.46e-45	0.12
rs7951926	cg01741372	0.17	17.85	5.52e-45	0.16
rs10838798	cg03808749	-0.09	-17.85	5.59e-45	0.098
rs10902249	cg21302397	0.13	17.85	5.68e-45	0.129
rs10902248	cg21302397	0.13	17.84	5.7e-45	0.128
rs7942693	cg21302397	0.13	17.84	5.7e-45	0.128
rs7396677	cg21302397	0.13	17.84	5.7e-45	0.128
rs7936830	cg21302397	0.13	17.84	5.7e-45	0.128
rs7944815	cg21302397	0.13	17.84	5.7e-45	0.128
rs10902250	cg21302397	0.13	17.84	5.7e-45	0.128
rs10902251	cg21302397	0.13	17.84	5.7e-45	0.128
rs11246356	cg21302397	0.13	17.84	5.7e-45	0.128
rs7396590	cg21302397	0.13	17.84	5.7e-45	0.128
rs2168270	cg20291244	0.28	17.84	5.75e-45	0.257
rs171052	cg11861562	-0.1	-17.84	5.76e-45	0.104
rs9888240	cg25650789	0.16	17.84	5.82e-45	0.157
rs10896824	cg25650789	0.16	17.84	5.82e-45	0.157
rs2212846	cg25650789	0.16	17.84	5.82e-45	0.157
rs11512830	cg25650789	0.16	17.84	5.82e-45	0.157
rs11602841	cg07314988	-0.26	-17.84	5.9e-45	0.281
rs6591360	cg08757828	0.19	17.84	6.09e-45	0.167
rs6591361	cg08757828	0.19	17.84	6.09e-45	0.167
rs10896384	cg08757828	0.19	17.84	6.09e-45	0.167
rs497476	cg06159004	0.11	17.83	6.22e-45	0.129
rs386754571;rs377125055;rs759362507;rs534929290	cg21862992	0.19	17.83	6.4e-45	0.166
rs1039484	cg03808749	-0.09	-17.83	6.41e-45	0.098
rs11231154	cg11742103	0.05	17.83	6.53e-45	0.056
rs11231156	cg11742103	0.05	17.83	6.53e-45	0.056
rs12049914	cg11742103	0.05	17.83	6.53e-45	0.056
rs71490394	cg11742103	0.05	17.83	6.53e-45	0.056
rs1033719	cg18495563	0.08	17.83	6.59e-45	0.087
rs10838800	cg03808749	-0.09	-17.82	6.67e-45	0.099
rs10769313	cg03808749	-0.09	-17.82	6.67e-45	0.099
rs10769314	cg03808749	-0.09	-17.82	6.67e-45	0.099
rs1814964	cg11526635	0.13	17.82	6.71e-45	0.137
rs11604538	cg08757828	0.19	17.82	6.84e-45	0.167
rs11600392	cg08757828	0.19	17.82	6.84e-45	0.167
rs12272301	cg09600108	0.11	17.82	6.98e-45	0.107
rs11018924	cg22332266	0.1	17.82	7.03e-45	0.105
rs11018925	cg22332266	0.1	17.82	7.03e-45	0.105
rs7121816	cg16166568	0.06	17.81	7.45e-45	0.063
rs6591374	cg16166568	0.06	17.81	7.45e-45	0.063
rs10896449	cg16166568	0.06	17.81	7.45e-45	0.063
rs9787877	cg16166568	0.06	17.81	7.45e-45	0.063
rs56185323	cg25650789	0.17	17.81	7.52e-45	0.154
rs7932863	cg01660630	0.1	17.81	7.58e-45	0.096
rs556922128	cg21862992	0.2	17.8	7.92e-45	0.16
rs10839458	cg24870415	0.14	17.8	7.94e-45	0.147
rs12365700	cg24870415	0.14	17.8	8.14e-45	0.147
rs12361725	cg24870415	0.14	17.8	8.14e-45	0.147
rs11040590	cg24870415	0.14	17.8	8.14e-45	0.147
rs4501958	cg24870415	0.14	17.8	8.22e-45	0.147
rs10831035	cg18152523	0.1	17.8	8.24e-45	0.101
rs10831036	cg18152523	0.1	17.8	8.24e-45	0.101
rs2318126	cg04850017	-0.17	-17.79	8.37e-45	0.151
rs4412719	cg03808749	-0.09	-17.79	8.42e-45	0.098
rs6485807	cg03808749	-0.09	-17.79	8.42e-45	0.098
rs10839419	cg24870415	0.14	17.79	8.66e-45	0.147
rs4297437	cg24870415	0.14	17.79	8.66e-45	0.147
rs10839457	cg24870415	0.14	17.79	8.66e-45	0.147
rs10839461	cg24870415	0.14	17.79	8.66e-45	0.147
rs10839462	cg24870415	0.14	17.79	8.66e-45	0.147
rs4593988	cg24870415	0.14	17.79	8.66e-45	0.147
rs34942127	cg24870415	0.14	17.79	8.66e-45	0.147
rs4537733	cg24870415	0.14	17.79	8.66e-45	0.147
rs7944710	cg24870415	0.14	17.79	8.66e-45	0.147
rs7927230	cg24870415	0.14	17.79	8.66e-45	0.147
rs7941931	cg24870415	0.14	17.79	8.66e-45	0.147
rs7942032	cg24870415	0.14	17.79	8.66e-45	0.147
rs4758081	cg24870415	0.14	17.79	8.66e-45	0.147
rs4758082	cg24870415	0.14	17.79	8.66e-45	0.147
rs4758382	cg24870415	0.14	17.79	8.66e-45	0.147
rs4758383	cg24870415	0.14	17.79	8.66e-45	0.147
rs4758083	cg24870415	0.14	17.79	8.66e-45	0.147
rs12803774	cg24870415	0.14	17.79	8.66e-45	0.147
rs4598647	cg24870415	0.14	17.79	8.66e-45	0.147
rs4608059	cg24870415	0.14	17.79	8.66e-45	0.147
rs34593780	cg24870415	0.14	17.79	8.66e-45	0.147
rs12225527	cg24870415	0.14	17.79	8.66e-45	0.147
rs11040691	cg24870415	0.14	17.79	8.66e-45	0.147
rs11040692	cg24870415	0.14	17.79	8.66e-45	0.147
rs11040693	cg24870415	0.14	17.79	8.66e-45	0.147
rs34415928	cg03703074	-0.07	-17.78	8.91e-45	0.073
rs652872	cg22259797	-0.17	-17.78	8.99e-45	0.175
rs80124222	cg24870415	0.14	17.78	8.99e-45	0.147
rs35829351	cg24870415	0.14	17.78	8.99e-45	0.147
rs12806233	cg24870415	0.14	17.78	8.99e-45	0.147
rs2509050	cg18876294	-0.18	-17.78	9.18e-45	0.181
rs12792726	cg04850017	-0.18	-17.78	9.23e-45	0.146
rs71482170	cg22259797	-0.17	-17.78	9.26e-45	0.164
rs2447595	cg00290607	-0.12	-17.77	9.66e-45	0.11
rs2126717	cg00290607	-0.12	-17.77	9.66e-45	0.11
rs2187002	cg00290607	-0.12	-17.77	9.66e-45	0.11
rs542362	cg13367514	-0.07	-17.77	9.69e-45	0.067
rs7928919	cg04850017	-0.17	-17.77	9.73e-45	0.151
rs11246363;rs376325126	cg21302397	0.13	17.77	9.76e-45	0.126
rs10839491	cg24870415	0.14	17.77	9.84e-45	0.147
rs4432028	cg24078577	0.21	17.77	1.02e-44	0.202
rs11040747	cg24870415	0.14	17.76	1.04e-44	0.146
rs7119044	cg19308663	0.09	17.76	1.05e-44	0.092
rs11511999	cg24870415	0.14	17.76	1.07e-44	0.146
rs7106139	cg24870415	0.14	17.76	1.07e-44	0.146
rs7117092	cg24870415	0.14	17.76	1.07e-44	0.146
rs7943059	cg24870415	0.14	17.76	1.07e-44	0.146
rs7932413	cg24870415	0.14	17.76	1.07e-44	0.146
rs7943285	cg24870415	0.14	17.76	1.07e-44	0.146
rs7929863	cg24870415	0.14	17.76	1.07e-44	0.146
rs7929888	cg24870415	0.14	17.76	1.07e-44	0.146
rs7122336	cg24870415	0.14	17.76	1.07e-44	0.146
rs7122340	cg24870415	0.14	17.76	1.07e-44	0.146
rs7114613	cg24870415	0.14	17.76	1.07e-44	0.146
rs7111479	cg24870415	0.14	17.76	1.07e-44	0.146
rs7114866	cg24870415	0.14	17.76	1.07e-44	0.146
rs11040709	cg24870415	0.14	17.76	1.07e-44	0.146
rs1462982	cg24870415	0.14	17.76	1.07e-44	0.146
rs7941058	cg24870415	0.14	17.76	1.07e-44	0.146
rs7952121	cg24870415	0.14	17.76	1.07e-44	0.146
rs11040714	cg24870415	0.14	17.76	1.07e-44	0.146
rs11040715	cg24870415	0.14	17.76	1.07e-44	0.146
rs11040717	cg24870415	0.14	17.76	1.07e-44	0.146
rs11040718	cg24870415	0.14	17.76	1.07e-44	0.146
rs7123409	cg24870415	0.14	17.76	1.07e-44	0.146
rs7104448	cg24870415	0.14	17.76	1.07e-44	0.146
rs4758384	cg24870415	0.14	17.76	1.07e-44	0.146
rs4758385	cg24870415	0.14	17.76	1.07e-44	0.146
rs4758386	cg24870415	0.14	17.76	1.07e-44	0.146
rs10839489	cg24870415	0.14	17.76	1.07e-44	0.146
rs10769656	cg24870415	0.14	17.76	1.07e-44	0.146
rs10769657	cg24870415	0.14	17.76	1.07e-44	0.146
rs10769658	cg24870415	0.14	17.76	1.07e-44	0.146
rs10769659	cg24870415	0.14	17.76	1.07e-44	0.146
rs1599689	cg24870415	0.14	17.76	1.07e-44	0.146
rs1599690	cg24870415	0.14	17.76	1.07e-44	0.146
rs1599691	cg24870415	0.14	17.76	1.07e-44	0.146
rs10839495	cg24870415	0.14	17.76	1.07e-44	0.146
rs10839496	cg24870415	0.14	17.76	1.07e-44	0.146
rs10839497	cg24870415	0.14	17.76	1.07e-44	0.146
rs10839498	cg24870415	0.14	17.76	1.07e-44	0.146
rs7946031	cg24870415	0.14	17.76	1.07e-44	0.146
rs10769665	cg24870415	0.14	17.76	1.07e-44	0.146
rs7945333	cg24870415	0.14	17.76	1.07e-44	0.146
rs7932681	cg24870415	0.14	17.76	1.07e-44	0.146
rs7946421	cg24870415	0.14	17.76	1.07e-44	0.146
rs7935845	cg24870415	0.14	17.76	1.07e-44	0.146
rs199913682	cg24870415	0.14	17.76	1.07e-44	0.146
rs12803982	cg24870415	0.14	17.76	1.07e-44	0.146
rs11040741	cg24870415	0.14	17.76	1.07e-44	0.146
rs10839509	cg24870415	0.14	17.76	1.07e-44	0.146
rs10839510	cg24870415	0.14	17.76	1.07e-44	0.146
rs12360715	cg24870415	0.14	17.76	1.07e-44	0.146
rs10839513	cg24870415	0.14	17.76	1.07e-44	0.146
rs34481020	cg24870415	0.14	17.76	1.07e-44	0.146
rs5005640	cg24870415	0.14	17.76	1.07e-44	0.146
rs5005641	cg24870415	0.14	17.76	1.07e-44	0.146
rs35515581;rs5005642	cg24870415	0.14	17.76	1.07e-44	0.146
rs5005643	cg24870415	0.14	17.76	1.07e-44	0.146
rs5005644	cg24870415	0.14	17.76	1.07e-44	0.146
rs61877809	cg24870415	0.14	17.76	1.07e-44	0.146
rs35682479	cg24870415	0.14	17.76	1.07e-44	0.146
rs36098196	cg24870415	0.14	17.76	1.07e-44	0.146
rs35274356	cg24870415	0.14	17.76	1.07e-44	0.146
rs11040673	cg24870415	0.14	17.76	1.08e-44	0.147
rs72929706	cg25650789	0.16	17.75	1.14e-44	0.158
rs7952132	cg24870415	0.14	17.74	1.25e-44	0.146
rs7117349	cg24870415	0.14	17.73	1.32e-44	0.147
rs6578736	cg24870415	0.14	17.73	1.32e-44	0.147
rs6578737	cg24870415	0.14	17.73	1.32e-44	0.147
rs1145700	cg17440869	-0.11	-17.72	1.39e-44	0.113
rs1590207	cg18495563	0.08	17.72	1.4e-44	0.086
rs948662	cg02023728	0.17	17.72	1.46e-44	0.173
rs200978133	cg24870415	0.14	17.72	1.47e-44	0.147
rs4753127	cg24554151	-0.09	-17.7	1.62e-44	0.106
rs4753545	cg24554151	-0.09	-17.7	1.62e-44	0.106
rs12283372	cg24554151	-0.09	-17.7	1.62e-44	0.106
rs11236306	cg02673002	-0.2	-17.7	1.62e-44	0.199
rs2497368	cg25650789	0.16	17.7	1.64e-44	0.158
rs1938715	cg25650789	0.16	17.7	1.64e-44	0.158
rs1938714	cg25650789	0.16	17.7	1.64e-44	0.158
rs1938708	cg25650789	0.16	17.7	1.64e-44	0.158
rs624588	cg22259797	-0.17	-17.7	1.64e-44	0.174
rs510435	cg18876294	-0.18	-17.7	1.66e-44	0.175
rs634960	cg11861562	-0.1	-17.69	1.79e-44	0.102
rs3781956	cg13367514	-0.07	-17.69	1.81e-44	0.065
rs10897456	cg04850017	-0.17	-17.69	1.86e-44	0.165
rs10896386	cg21862992	0.2	17.68	1.89e-44	0.163
rs4620729	cg16166568	0.06	17.68	1.95e-44	0.063
rs10839512	cg24870415	0.14	17.68	1.98e-44	0.147
rs4403824	cg25650789	0.16	17.66	2.32e-44	0.156
rs10896825	cg25650789	0.16	17.66	2.32e-44	0.156
rs517101	cg01947239	-0.08	-17.66	2.33e-44	0.088
rs10902234	cg21302397	0.13	17.65	2.36e-44	0.128
rs7396046	cg21302397	0.13	17.65	2.36e-44	0.128
rs10902235	cg21302397	0.13	17.65	2.36e-44	0.128
rs10794347	cg21302397	0.13	17.65	2.36e-44	0.128
rs7395321	cg21302397	0.13	17.65	2.36e-44	0.128
rs10751666	cg21302397	0.13	17.65	2.36e-44	0.128
rs10751668	cg21302397	0.13	17.65	2.36e-44	0.128
rs7395823	cg21302397	0.13	17.65	2.36e-44	0.128
rs10751671	cg21302397	0.13	17.65	2.36e-44	0.128
rs11040555	cg24870415	0.14	17.65	2.49e-44	0.148
rs79687208	cg24870415	0.14	17.64	2.68e-44	0.149
rs7119384	cg22259797	-0.17	-17.64	2.69e-44	0.174
rs7935717	cg24870415	0.14	17.63	2.74e-44	0.146
rs3824897	cg22332266	0.1	17.63	2.75e-44	0.102
rs2511168	cg02023728	0.17	17.63	2.77e-44	0.17
rs4936044	cg03703074	-0.07	-17.63	2.77e-44	0.074
rs56168180	cg03703074	-0.07	-17.63	2.77e-44	0.074
rs2509049	cg18876294	-0.17	-17.63	2.78e-44	0.165
rs10839493	cg24870415	0.14	17.63	2.83e-44	0.146
rs10839494	cg24870415	0.14	17.63	2.83e-44	0.146
rs3020074	cg18152523	0.1	17.62	3.02e-44	0.1
rs2658779	cg18152523	0.1	17.62	3.02e-44	0.1
rs2658781	cg18152523	0.1	17.62	3.02e-44	0.1
rs521171	cg11861562	-0.1	-17.62	3.03e-44	0.103
rs1794116	cg11861562	-0.1	-17.62	3.03e-44	0.103
rs2844333	cg06325300	-0.12	-17.62	3.11e-44	0.114
rs200830279	cg24870415	0.14	17.62	3.12e-44	0.149
rs236910	cg11861562	-0.09	-17.61	3.15e-44	0.105
rs10831044	cg18152523	0.1	17.61	3.19e-44	0.101
rs10830448	cg26834418	0.12	17.61	3.22e-44	0.13
rs10897069	cg09600108	0.11	17.61	3.32e-44	0.108
rs948977	cg10548968	0.06	17.6	3.41e-44	0.068
rs35880596	cg11742103	0.05	17.6	3.43e-44	0.056
rs11227126	cg19940438	0.16	17.6	3.48e-44	0.15
rs7113761	cg19940438	0.16	17.6	3.48e-44	0.15
rs7114094	cg19940438	0.16	17.6	3.48e-44	0.15
rs12289048	cg19940438	0.16	17.6	3.48e-44	0.15
rs497149	cg21862992	0.19	17.6	3.48e-44	0.163
rs10897070	cg09600108	0.11	17.6	3.49e-44	0.114
rs6578734	cg24870415	0.14	17.59	3.69e-44	0.146
rs7124502	cg18495563	0.08	17.59	3.76e-44	0.086
rs4944970	cg02673002	-0.2	-17.59	3.83e-44	0.198
rs7124127	cg11526635	-0.13	-17.59	3.88e-44	0.136
rs3814726	cg02673002	-0.17	-17.58	3.95e-44	0.166
rs7928381	cg02673002	-0.17	-17.58	3.95e-44	0.166
rs11605576;rs775707858	cg02707152	0.07	17.58	3.97e-44	0.07
rs7112492	cg19767548	-0.19	-17.58	4.07e-44	0.195
rs11227126	cg23079866	0.16	17.58	4.07e-44	0.152
rs7113761	cg23079866	0.16	17.58	4.07e-44	0.152
rs7114094	cg23079866	0.16	17.58	4.07e-44	0.152
rs12289048	cg23079866	0.16	17.58	4.07e-44	0.152
rs145110298	cg18152523	0.1	17.58	4.12e-44	0.101
rs11040556	cg24870415	0.14	17.58	4.2e-44	0.147
rs1477562	cg06159004	0.11	17.57	4.35e-44	0.125
rs11606462	cg23502204	-0.12	-17.57	4.38e-44	0.119
rs8551	cg18876294	-0.17	-17.57	4.42e-44	0.164
rs12786743	cg03703074	-0.07	-17.57	4.49e-44	0.073
rs650241	cg26104986	-0.08	-17.55	4.91e-44	0.078
rs649257	cg26104986	-0.08	-17.55	4.91e-44	0.078
rs585821	cg26104986	-0.08	-17.55	4.91e-44	0.078
rs10741744	cg07398106	-0.17	-17.54	5.35e-44	0.176
rs71465408	cg00242965	0.22	17.54	5.4e-44	0.182
rs7104487	cg00242965	0.22	17.54	5.4e-44	0.182
rs10792091	cg20024590	0.25	17.54	5.48e-44	0.267
rs7929639	cg24870415	0.14	17.53	5.8e-44	0.145
rs7943304	cg24870415	0.14	17.53	5.8e-44	0.145
rs35368155	cg24870415	0.14	17.53	5.88e-44	0.146
rs34682998	cg24870415	0.14	17.53	5.88e-44	0.146
rs35628265	cg24870415	0.14	17.53	5.88e-44	0.146
rs6486164	cg22805485	-0.09	-17.53	6.11e-44	0.103
rs10741631	cg22805485	-0.09	-17.53	6.11e-44	0.103
rs11604538	cg21862992	0.19	17.53	6.12e-44	0.164
rs11600392	cg21862992	0.19	17.53	6.12e-44	0.164
rs2450122	cg02023728	0.17	17.51	6.89e-44	0.168
rs12273235	cg06714440	-0.12	-17.5	7.26e-44	0.119
rs5005636	cg24870415	0.14	17.5	7.51e-44	0.145
rs5005637	cg24870415	0.14	17.5	7.51e-44	0.145
rs5005639	cg24870415	0.14	17.5	7.51e-44	0.145
rs7103086	cg18822299	0.19	17.5	7.52e-44	0.222
rs4512798	cg24870415	0.14	17.49	7.7e-44	0.146
rs7482956	cg24870415	0.14	17.49	7.7e-44	0.146
rs7483638	cg24870415	0.14	17.49	7.7e-44	0.146
rs4638290	cg24870415	0.14	17.49	7.86e-44	0.147
rs449047	cg04850017	-0.18	-17.49	8.15e-44	0.145
rs454474	cg04850017	-0.18	-17.49	8.15e-44	0.145
rs12807547	cg24870415	0.14	17.49	8.22e-44	0.147
rs11600194	cg08829299	0.16	17.48	8.31e-44	0.155
rs56383501	cg25650789	0.16	17.48	8.57e-44	0.158
rs11229626	cg25650789	0.16	17.48	8.57e-44	0.158
rs35186251	cg11861562	-0.09	-17.48	8.73e-44	0.104
rs202037444	cg09600108	0.11	17.48	8.76e-44	0.11
rs6591223	cg01759756	-0.13	-17.47	9.14e-44	0.136
rs11040558	cg24870415	0.14	17.47	9.17e-44	0.148
rs144975813	cg24870415	0.14	17.47	9.17e-44	0.148
rs12792967	cg24870415	0.14	17.47	9.17e-44	0.148
rs564849	cg00242965	0.22	17.47	9.22e-44	0.183
rs10890905	cg18822299	0.18	17.47	9.54e-44	0.215
rs61583076	cg23502204	-0.12	-17.46	9.86e-44	0.118
rs2162429	cg23502204	-0.12	-17.46	9.86e-44	0.118
rs7950803	cg23502204	-0.12	-17.46	9.86e-44	0.118
rs7951126	cg23502204	-0.12	-17.46	9.86e-44	0.118
rs7947647	cg23502204	-0.12	-17.46	9.86e-44	0.118
rs61901601	cg23502204	-0.12	-17.46	9.86e-44	0.118
rs55880976	cg23502204	-0.12	-17.46	9.86e-44	0.118
rs11018792	cg23502204	-0.12	-17.46	9.86e-44	0.118
rs11018793	cg23502204	-0.12	-17.46	9.86e-44	0.118
rs6483025	cg23502204	-0.12	-17.46	9.86e-44	0.118
rs4616028	cg23502204	-0.12	-17.46	9.86e-44	0.118
rs4491228	cg23502204	-0.12	-17.46	9.86e-44	0.118
rs3929052	cg23502204	-0.12	-17.46	9.86e-44	0.118
rs1974980	cg23502204	-0.12	-17.46	9.86e-44	0.118
rs5004020	cg23502204	-0.12	-17.46	9.86e-44	0.118
rs965668	cg23502204	-0.12	-17.46	9.86e-44	0.118
rs1023645	cg23502204	-0.12	-17.46	9.86e-44	0.118
rs1051006	cg00674440	-0.19	-17.46	9.94e-44	0.213
rs1671064	cg24851651	-0.33	-17.46	1e-43	0.355
rs540874	cg24851651	-0.33	-17.46	1e-43	0.355
rs7395463	cg21302397	0.13	17.45	1.03e-43	0.129
rs7106179	cg24870415	0.14	17.45	1.06e-43	0.146
rs34045181	cg24870415	0.14	17.45	1.06e-43	0.146
rs11212750	cg18822299	0.19	17.45	1.1e-43	0.223
rs66605721	cg24078577	0.2	17.44	1.14e-43	0.203
rs11231067	cg24078577	0.2	17.44	1.14e-43	0.203
rs34075806	cg24078577	0.2	17.44	1.14e-43	0.203
rs11820258	cg24078577	0.2	17.44	1.14e-43	0.203
rs76867339	cg24078577	0.2	17.44	1.16e-43	0.203
rs3850943	cg04850017	-0.16	-17.44	1.18e-43	0.164
rs10751001	cg04850017	-0.16	-17.44	1.18e-43	0.164
rs11231070	cg24078577	0.2	17.43	1.22e-43	0.202
rs11231071	cg24078577	0.2	17.43	1.22e-43	0.202
rs12799462	cg25486824	-0.08	-17.43	1.25e-43	0.079
rs2732521	cg06159004	0.11	17.43	1.29e-43	0.125
rs7928073	cg00674440	-0.19	-17.42	1.3e-43	0.222
rs977978	cg06714440	-0.11	-17.42	1.31e-43	0.118
rs599385	cg18876294	-0.18	-17.42	1.36e-43	0.173
rs2508852	cg21862992	0.2	17.41	1.44e-43	0.161
rs6591360	cg21862992	0.19	17.41	1.45e-43	0.161
rs6591361	cg21862992	0.19	17.41	1.45e-43	0.161
rs10896384	cg21862992	0.19	17.41	1.45e-43	0.161
rs12798195	cg24870415	0.14	17.41	1.47e-43	0.147
rs1051756	cg09600108	0.11	17.41	1.47e-43	0.109
rs3901233	cg01741372	0.17	17.41	1.49e-43	0.154
rs11039513	cg03808749	-0.09	-17.4	1.61e-43	0.101
rs4378362	cg24870415	0.14	17.39	1.62e-43	0.147
rs4378363	cg24870415	0.14	17.39	1.62e-43	0.147
rs4517493	cg24870415	0.14	17.39	1.62e-43	0.147
rs2553800	cg06159004	0.11	17.39	1.64e-43	0.132
rs485871	cg21600154	0.08	17.38	1.75e-43	0.073
rs11040552	cg24870415	0.14	17.38	1.8e-43	0.147
rs11217156	cg22259797	-0.17	-17.38	1.87e-43	0.173
rs542605	cg01947239	-0.09	-17.37	1.88e-43	0.086
rs4758077	cg24870415	0.14	17.37	1.88e-43	0.146
rs4758079	cg24870415	0.14	17.37	1.88e-43	0.146
rs11040594	cg24870415	0.14	17.37	1.88e-43	0.146
rs4758379	cg24870415	0.14	17.37	1.88e-43	0.146
rs10839420	cg24870415	0.14	17.37	1.88e-43	0.146
rs10839426	cg24870415	0.14	17.37	1.88e-43	0.146
rs4379821	cg24870415	0.14	17.37	1.88e-43	0.146
rs11040641	cg24870415	0.14	17.37	1.88e-43	0.146
rs10769636	cg24870415	0.14	17.37	1.88e-43	0.146
rs11040648	cg24870415	0.14	17.37	1.88e-43	0.146
rs11040649	cg24870415	0.14	17.37	1.88e-43	0.146
rs11040650	cg24870415	0.14	17.37	1.88e-43	0.146
rs11040652	cg24870415	0.14	17.37	1.88e-43	0.146
rs11040653	cg24870415	0.14	17.37	1.88e-43	0.146
rs4604856	cg24870415	0.14	17.37	1.88e-43	0.146
rs4584555	cg24870415	0.14	17.37	1.88e-43	0.146
rs11040655	cg24870415	0.14	17.37	1.88e-43	0.146
rs4519076	cg24870415	0.14	17.37	1.88e-43	0.146
rs4297441	cg24870415	0.14	17.37	1.88e-43	0.146
rs4394828	cg24870415	0.14	17.37	1.88e-43	0.146
rs4494289	cg24870415	0.14	17.37	1.88e-43	0.146
rs4258357	cg24870415	0.14	17.37	1.88e-43	0.146
rs4427546	cg24870415	0.14	17.37	1.88e-43	0.146
rs10839452	cg24870415	0.14	17.37	1.88e-43	0.146
rs11040665	cg24870415	0.14	17.37	1.88e-43	0.146
rs7112492	cg11821245	-0.25	-17.37	1.93e-43	0.25
rs6597970	cg21302397	0.13	17.37	1.95e-43	0.13
rs7929962	cg16166568	0.06	17.36	2.08e-43	0.063
rs12420456	cg02707152	0.07	17.36	2.12e-43	0.069
rs2618498	cg25486824	-0.08	-17.35	2.2e-43	0.089
rs10502214	cg05624017	0.1	17.35	2.21e-43	0.104
rs1938788	cg27588348	-0.1	-17.35	2.24e-43	0.096
rs564335	cg27588348	-0.1	-17.35	2.24e-43	0.096
rs7125333	cg19308663	0.09	17.35	2.25e-43	0.091
rs3809096	cg07398106	-0.17	-17.35	2.26e-43	0.169
rs3809096	cg14332815	-0.2	-17.35	2.28e-43	0.194
rs7395231	cg03808749	-0.09	-17.34	2.37e-43	0.098
rs2729368	cg01837788	0.07	17.34	2.47e-43	0.076
rs4356268	cg24049888	-0.1	-17.34	2.48e-43	0.102
rs4938234	cg05624017	0.1	17.34	2.51e-43	0.101
rs10899061	cg02673002	-0.2	-17.33	2.71e-43	0.197
rs61296092	cg11742103	0.05	17.31	2.94e-43	0.056
rs7930896	cg11742103	0.05	17.31	2.94e-43	0.056
rs11231145	cg11742103	0.05	17.31	2.94e-43	0.056
rs71490390	cg11742103	0.05	17.31	2.94e-43	0.056
rs7124057	cg11742103	0.05	17.31	2.94e-43	0.056
rs72927213	cg11742103	0.05	17.31	2.94e-43	0.056
rs11231150	cg11742103	0.05	17.31	2.94e-43	0.056
rs11231151	cg11742103	0.05	17.31	2.94e-43	0.056
rs11231152	cg11742103	0.05	17.31	2.94e-43	0.056
rs394315	cg11438100	0.11	17.3	3.16e-43	0.119
rs11246351	cg21302397	0.13	17.3	3.25e-43	0.127
rs2958532	cg24078577	0.2	17.3	3.27e-43	0.201
rs2785159	cg06159004	0.11	17.29	3.55e-43	0.125
rs7126619	cg12443992	-0.15	-17.27	3.98e-43	0.143
rs10839476	cg24870415	0.14	17.27	4.16e-43	0.144
rs10839478	cg24870415	0.14	17.27	4.16e-43	0.144
rs11040663	cg24870415	0.14	17.26	4.31e-43	0.147
rs2516634	cg13298116	0.11	17.25	4.9e-43	0.111
rs35672374	cg24870415	0.14	17.24	5.16e-43	0.146
rs2509851	cg18876294	-0.18	-17.24	5.17e-43	0.171
rs7759	cg18876294	-0.18	-17.24	5.17e-43	0.171
rs10793289	cg06714440	-0.11	-17.24	5.29e-43	0.114
rs2848639	cg01837788	0.07	17.23	5.36e-43	0.076
rs12223229	cg01837788	0.07	17.23	5.36e-43	0.076
rs10895987	cg19940438	0.16	17.23	5.37e-43	0.148
rs655816	cg21862992	0.19	17.23	5.44e-43	0.161
rs1462787	cg13714644	0.17	17.23	5.45e-43	0.175
rs2615727	cg13714644	0.17	17.23	5.45e-43	0.175
rs11237410	cg06714440	-0.11	-17.23	5.47e-43	0.115
rs35831315	cg24870415	0.14	17.23	5.59e-43	0.146
rs34676756	cg24870415	0.14	17.23	5.59e-43	0.146
rs810021	cg01947239	-0.09	-17.23	5.68e-43	0.086
rs1092608	cg01947239	-0.09	-17.23	5.68e-43	0.086
rs28971510	cg01947239	-0.09	-17.23	5.68e-43	0.086
rs550864	cg27588348	-0.1	-17.22	5.74e-43	0.097
rs9633985	cg01759756	-0.13	-17.22	5.77e-43	0.136
rs473791	cg17440869	-0.11	-17.22	5.8e-43	0.112
rs473013	cg17440869	-0.11	-17.22	5.8e-43	0.112
rs6486164	cg11028624	-0.08	-17.22	5.85e-43	0.089
rs10741631	cg11028624	-0.08	-17.22	5.85e-43	0.089
rs12363841	cg18727742	0.14	17.22	6.08e-43	0.143
rs554202	cg17440869	-0.1	-17.21	6.26e-43	0.107
rs35380202	cg21862992	0.18	17.21	6.54e-43	0.167
rs55966801	cg03070364	-0.06	-17.2	6.77e-43	0.067
rs75278253	cg24078577	0.2	17.2	6.88e-43	0.203
rs7931485	cg01759756	-0.13	-17.19	7.16e-43	0.136
rs4362124	cg24870415	0.14	17.19	7.23e-43	0.146
rs7936165	cg24078577	0.22	17.19	7.55e-43	0.193
rs1348011	cg05624017	0.1	17.18	7.8e-43	0.102
rs10750083	cg05624017	0.1	17.18	7.8e-43	0.102
rs714338	cg24870415	0.14	17.18	8.07e-43	0.146
rs10899452	cg02023728	0.17	17.18	8.19e-43	0.169
rs7127187	cg02023728	0.17	17.18	8.19e-43	0.169
rs7124044	cg03781663	0.29	17.18	8.21e-43	0.386
rs12805661	cg10363088	0.09	17.18	8.23e-43	0.073
rs4758080	cg24870415	0.14	17.17	8.34e-43	0.145
rs4753544	cg24554151	0.09	17.17	8.59e-43	0.106
rs4963433	cg04850017	-0.16	-17.17	8.73e-43	0.163
rs753992	cg00674440	-0.21	-17.17	8.74e-43	0.204
rs10839459	cg24870415	0.14	17.17	8.78e-43	0.145
rs11553576	cg13298116	0.11	17.16	9.08e-43	0.109
rs635529	cg21862992	0.2	17.16	9.23e-43	0.154
rs12805379	cg24870415	0.14	17.14	1.06e-42	0.146
rs583713	cg22259797	-0.17	-17.14	1.06e-42	0.171
rs4929968	cg26092302	-0.03	-17.14	1.06e-42	0.036
rs7117254	cg04064998	-0.14	-17.14	1.07e-42	0.127
rs61901606	cg23502204	-0.12	-17.14	1.07e-42	0.116
rs10839477	cg24870415	0.14	17.14	1.08e-42	0.143
rs4757654	cg11821245	-0.24	-17.14	1.09e-42	0.245
rs2553788	cg06159004	0.11	17.14	1.09e-42	0.127
rs7396509	cg21302397	0.13	17.13	1.16e-42	0.126
rs2508950	cg22259797	-0.17	-17.13	1.18e-42	0.171
rs1179920	cg22259797	-0.17	-17.13	1.18e-42	0.171
rs4757654	cg19767548	-0.18	-17.12	1.23e-42	0.192
rs12362677	cg24870415	0.14	17.12	1.25e-42	0.147
rs12361712	cg24870415	0.14	17.12	1.25e-42	0.147
rs71490392	cg11742103	0.05	17.12	1.26e-42	0.056
rs10769254	cg00674440	-0.19	-17.12	1.26e-42	0.213
rs35737806	cg24078577	0.2	17.12	1.28e-42	0.201
rs10897261	cg24078577	0.2	17.12	1.28e-42	0.201
rs67149710	cg24078577	0.2	17.12	1.28e-42	0.201
rs11824690	cg24078577	0.2	17.12	1.28e-42	0.201
rs9651769	cg02023728	0.17	17.12	1.29e-42	0.173
rs10899454	cg02023728	0.17	17.12	1.29e-42	0.173
rs11237438	cg02023728	0.17	17.12	1.29e-42	0.173
rs11237439	cg02023728	0.17	17.12	1.29e-42	0.173
rs536864	cg06159004	0.11	17.11	1.33e-42	0.125
rs1482268	cg13714644	0.17	17.11	1.34e-42	0.178
rs729662	cg10363088	0.09	17.11	1.35e-42	0.073
rs4537732	cg24870415	0.14	17.11	1.38e-42	0.145
rs2553793	cg06159004	0.1	17.1	1.41e-42	0.126
rs2553791	cg06159004	0.1	17.1	1.41e-42	0.126
rs496623	cg06159004	0.11	17.1	1.42e-42	0.13
rs7111902	cg24078577	0.2	17.1	1.43e-42	0.2
rs2608216	cg18152523	0.1	17.1	1.44e-42	0.1
rs2446061	cg18152523	0.1	17.1	1.44e-42	0.1
rs151208676	cg18152523	0.1	17.1	1.44e-42	0.1
rs1943272	cg25650789	0.16	17.1	1.46e-42	0.157
rs11229625	cg25650789	0.16	17.1	1.46e-42	0.157
rs11217689	cg02083831	0.13	17.1	1.49e-42	0.122
rs626302	cg02083831	0.13	17.1	1.49e-42	0.122
rs582951	cg02083831	0.13	17.1	1.49e-42	0.122
rs637685	cg02083831	0.13	17.1	1.49e-42	0.122
rs624877	cg02083831	0.13	17.1	1.49e-42	0.122
rs919479	cg12822818	0.07	17.09	1.53e-42	0.078
rs7940065	cg01741372	0.17	17.09	1.54e-42	0.154
rs7930569	cg01741372	0.17	17.09	1.54e-42	0.154
rs10742826	cg03808749	-0.09	-17.09	1.55e-42	0.098
rs4256933	cg03808749	-0.09	-17.09	1.55e-42	0.098
rs7479361	cg03808749	-0.09	-17.09	1.6e-42	0.099
rs10839440	cg24870415	0.14	17.09	1.61e-42	0.146
rs72932837	cg19940438	0.17	17.08	1.62e-42	0.15
rs673454	cg22259797	-0.17	-17.08	1.68e-42	0.17
rs1943267	cg25650789	0.16	17.08	1.7e-42	0.157
rs2844337	cg06325300	-0.13	-17.07	1.77e-42	0.114
rs7928833	cg11742103	0.05	17.06	1.91e-42	0.056
rs7396755	cg09600108	0.11	17.06	1.95e-42	0.106
rs7945912	cg01741372	0.17	17.06	1.96e-42	0.152
rs10836019	cg18495563	0.08	17.06	1.99e-42	0.084
rs12276196	cg18495563	0.08	17.06	1.99e-42	0.084
rs11040549	cg24870415	0.14	17.06	1.99e-42	0.148
rs2155996	cg24078577	0.22	17.05	2.1e-42	0.194
rs36096180	cg03703074	-0.07	-17.04	2.23e-42	0.072
rs57573835	cg03703074	-0.07	-17.04	2.23e-42	0.072
rs11236307	cg02673002	-0.2	-17.04	2.25e-42	0.193
rs10839454	cg24870415	0.14	17.04	2.28e-42	0.148
rs10839455	cg24870415	0.14	17.04	2.28e-42	0.148
rs1440187	cg05624017	0.1	17.03	2.53e-42	0.102
rs3018620	cg24078577	0.19	17.03	2.54e-42	0.2
rs73494068	cg24078577	0.22	17.02	2.55e-42	0.191
rs34853836	cg24078577	0.22	17.02	2.55e-42	0.191
rs35499940	cg24078577	0.22	17.02	2.55e-42	0.191
rs12785439	cg13714644	0.17	17.01	2.74e-42	0.176
rs7483038	cg18495563	0.08	17.01	2.78e-42	0.084
rs961644	cg18495563	0.08	17.01	2.78e-42	0.084
rs12221854	cg18495563	0.08	17.01	2.78e-42	0.084
rs12221857	cg18495563	0.08	17.01	2.78e-42	0.084
rs12795295	cg18495563	0.08	17.01	2.78e-42	0.084
rs11601264	cg18495563	0.08	17.01	2.78e-42	0.084
rs3809109	cg08829299	0.14	17.01	2.78e-42	0.142
rs1263732	cg06714440	-0.11	-17.01	2.82e-42	0.115
rs12798074	cg24870415	0.14	17.01	2.85e-42	0.147
rs10899456	cg02023728	0.17	17.01	2.87e-42	0.171
rs12274086	cg24078577	0.2	17.01	2.94e-42	0.201
rs1528659	cg25486824	-0.08	-17	3.04e-42	0.089
rs11231138	cg11742103	0.05	17	3.1e-42	0.055
rs7111162	cg25486824	-0.07	-17	3.12e-42	0.078
rs7111182	cg25486824	-0.07	-17	3.12e-42	0.078
rs10766125	cg25486824	-0.07	-17	3.12e-42	0.078
rs10832149	cg25486824	-0.07	-17	3.12e-42	0.078
rs11023033	cg25486824	-0.07	-17	3.12e-42	0.078
rs7943311	cg11526635	-0.13	-16.99	3.28e-42	0.128
rs1263727	cg06714440	-0.11	-16.99	3.34e-42	0.114
rs1263726	cg06714440	-0.11	-16.99	3.34e-42	0.114
rs2658782	cg18152523	0.1	16.99	3.42e-42	0.099
rs7928275	cg11526635	-0.13	-16.98	3.58e-42	0.128
rs10895987	cg23079866	0.16	16.98	3.62e-42	0.149
rs1263577	cg06714440	-0.11	-16.98	3.64e-42	0.114
rs1151183	cg06714440	-0.11	-16.98	3.64e-42	0.114
rs28547	cg06714440	-0.11	-16.98	3.64e-42	0.114
rs11040550	cg24870415	0.14	16.98	3.65e-42	0.146
rs11040551	cg24870415	0.14	16.98	3.65e-42	0.146
rs641382	cg22259797	-0.17	-16.97	3.7e-42	0.165
rs2849031	cg13298116	0.11	16.97	3.78e-42	0.104
rs2849030	cg13298116	0.11	16.97	3.78e-42	0.104
rs11231155	cg11742103	0.05	16.96	4e-42	0.053
rs480211	cg04850017	0.16	16.96	4.05e-42	0.167
rs4980515	cg04850017	0.16	16.96	4.05e-42	0.167
rs7124480	cg05626073	-0.14	-16.96	4.15e-42	0.135
rs11231141	cg11742103	0.05	16.95	4.4e-42	0.056
rs6597962	cg05626073	-0.14	-16.95	4.41e-42	0.135
rs2602470	cg06325300	-0.13	-16.95	4.45e-42	0.114
rs2725831	cg06325300	-0.13	-16.95	4.45e-42	0.114
rs2852394	cg06325300	-0.13	-16.95	4.45e-42	0.114
rs11214954	cg24647015	-0.13	-16.94	4.72e-42	0.154
rs8521	cg11861562	-0.09	-16.94	4.77e-42	0.102
rs7936322	cg01741372	0.17	16.94	4.89e-42	0.155
rs12799462	cg12085698	-0.08	-16.94	4.92e-42	0.088
rs2518355	cg12822818	0.07	16.94	4.97e-42	0.077
rs7117201	cg01282852	-0.09	-16.93	5e-42	0.097
rs61901607	cg23502204	-0.12	-16.93	5.11e-42	0.117
rs61901608	cg23502204	-0.12	-16.93	5.11e-42	0.117
rs7949817	cg23502204	-0.12	-16.93	5.11e-42	0.117
rs7936307	cg23502204	-0.12	-16.93	5.11e-42	0.117
rs61030818	cg23502204	-0.12	-16.93	5.11e-42	0.117
rs12798970	cg13298116	0.11	16.92	5.49e-42	0.109
rs4757654	cg07415359	-0.08	-16.92	5.63e-42	0.084
rs2848638	cg01837788	0.07	16.92	5.7e-42	0.076
rs9667216	cg09600108	0.11	16.91	5.83e-42	0.106
rs1477563	cg06159004	0.1	16.91	6.08e-42	0.126
rs678904	cg08757828	0.18	16.91	6.13e-42	0.158
rs2844336	cg06325300	-0.12	-16.9	6.36e-42	0.112
rs11040667	cg24870415	0.14	16.9	6.46e-42	0.148
rs616458	cg22259797	-0.17	-16.9	6.57e-42	0.169
rs11023203	cg19336497	-0.12	-16.88	7.38e-42	0.12
rs12365171	cg19940438	0.16	16.88	7.56e-42	0.15
rs2553794	cg06159004	0.1	16.87	7.88e-42	0.126
rs7952569	cg01741372	0.17	16.87	8.24e-42	0.154
rs7948070	cg01741372	0.17	16.87	8.24e-42	0.154
rs11600194	cg18727742	0.14	16.87	8.33e-42	0.144
rs2060076	cg19336497	-0.12	-16.87	8.38e-42	0.12
rs78843135	cg19336497	-0.12	-16.87	8.38e-42	0.12
rs10832248	cg19336497	-0.12	-16.87	8.38e-42	0.12
rs1263578	cg06714440	-0.11	-16.86	8.43e-42	0.113
rs35156678;rs200234150;rs756593487;rs200905340	cg22862634	0.05	16.86	8.53e-42	0.056
rs10902237	cg05626073	-0.14	-16.86	8.81e-42	0.136
rs11217074	cg19308663	0.09	16.86	9.01e-42	0.09
rs2785157	cg06159004	0.1	16.85	9.21e-42	0.127
rs230667	cg06714440	-0.11	-16.85	9.23e-42	0.114
rs474339	cg11861562	-0.09	-16.85	9.24e-42	0.101
rs2729382	cg01837788	0.07	16.85	9.57e-42	0.076
rs729354	cg02023728	0.17	16.85	9.66e-42	0.166
rs2658778	cg18152523	0.1	16.83	1.05e-41	0.098
rs2605583	cg18152523	0.1	16.83	1.05e-41	0.098
rs2019814	cg18152523	0.1	16.83	1.05e-41	0.098
rs2608215	cg18152523	0.1	16.83	1.11e-41	0.098
rs2003065	cg20024590	0.23	16.83	1.12e-41	0.226
rs3802843	cg24049888	-0.1	-16.83	1.13e-41	0.101
rs672189	cg22259797	-0.17	-16.82	1.13e-41	0.165
rs537153	cg22259797	-0.17	-16.82	1.13e-41	0.165
rs100803	cg22259797	-0.17	-16.82	1.13e-41	0.165
rs7234	cg22259797	-0.17	-16.82	1.13e-41	0.165
rs4633490	cg09600108	0.1	16.82	1.14e-41	0.106
rs4471445	cg09600108	0.1	16.82	1.14e-41	0.106
rs61907681	cg03703074	-0.07	-16.82	1.16e-41	0.072
rs1219536	cg27353586	-0.07	-16.82	1.17e-41	0.064
rs2618498	cg12085698	-0.09	-16.82	1.21e-41	0.101
rs10902108	cg06564407	0.05	16.81	1.25e-41	0.052
rs2428551	cg13298116	0.11	16.81	1.25e-41	0.112
rs3809096	cg11821245	-0.25	-16.81	1.26e-41	0.241
rs35880596	cg22862634	0.05	16.81	1.27e-41	0.055
rs1023430	cg06564407	0.05	16.81	1.3e-41	0.052
rs10793112	cg02673002	-0.19	-16.8	1.33e-41	0.199
rs35015521	cg24078577	0.22	16.8	1.35e-41	0.188
rs12420825	cg24078577	0.22	16.8	1.35e-41	0.188
rs7928732	cg24078577	0.22	16.8	1.35e-41	0.188
rs2605582	cg18152523	0.1	16.8	1.4e-41	0.099
rs11602841	cg08596595	-0.09	-16.79	1.42e-41	0.097
rs7483273	cg21302397	0.13	16.79	1.43e-41	0.123
rs7931302	cg12443992	-0.15	-16.79	1.48e-41	0.142
rs1938716	cg25650789	0.15	16.79	1.49e-41	0.152
rs2605581	cg18152523	0.1	16.78	1.6e-41	0.099
rs10791882	cg24851651	-0.32	-16.78	1.61e-41	0.373
rs4754358	cg18822299	0.18	16.76	1.81e-41	0.218
rs10899064	cg02673002	-0.19	-16.76	1.82e-41	0.19
rs12285902	cg24078577	0.2	16.75	1.94e-41	0.198
rs4595521	cg24870415	-0.14	-16.75	2e-41	0.134
rs7926697	cg24870415	0.14	16.75	2e-41	0.147
rs11231144	cg11742103	0.05	16.75	2.02e-41	0.055
rs7943191	cg11742103	0.05	16.75	2.02e-41	0.055
rs9971407	cg19940438	0.16	16.75	2.03e-41	0.146
rs12365171	cg23079866	0.16	16.74	2.12e-41	0.151
rs1830393	cg25486824	-0.07	-16.74	2.14e-41	0.077
rs1569173	cg25486824	-0.07	-16.74	2.14e-41	0.077
rs10833086	cg25271479	0.12	16.73	2.37e-41	0.111
rs28461	cg06714440	-0.11	-16.72	2.45e-41	0.116
rs12274244	cg24078577	0.2	16.71	2.64e-41	0.196
rs12225213	cg11742103	0.05	16.71	2.64e-41	0.056
rs11236303	cg02673002	-0.19	-16.71	2.66e-41	0.193
rs12226763	cg02673002	-0.19	-16.71	2.66e-41	0.193
rs11236304	cg02673002	-0.19	-16.71	2.66e-41	0.193
rs11032101	cg18495563	0.08	16.7	2.92e-41	0.085
rs11231154	cg22862634	0.05	16.7	2.95e-41	0.056
rs11231156	cg22862634	0.05	16.7	2.95e-41	0.056
rs12049914	cg22862634	0.05	16.7	2.95e-41	0.056
rs71490394	cg22862634	0.05	16.7	2.95e-41	0.056
rs60197470	cg24554151	-0.09	-16.69	3.03e-41	0.1
rs58720921	cg11742103	0.05	16.69	3.07e-41	0.054
rs2904315	cg03808749	-0.09	-16.69	3.1e-41	0.097
rs973226	cg12443992	-0.14	-16.68	3.24e-41	0.14
rs7395835	cg25271479	0.11	16.68	3.25e-41	0.108
rs9971407	cg23079866	0.16	16.68	3.25e-41	0.148
rs2250647	cg06325300	-0.13	-16.68	3.41e-41	0.113
rs2250639	cg06325300	-0.13	-16.68	3.41e-41	0.113
rs12418000	cg04850017	-0.17	-16.67	3.55e-41	0.142
rs11237085	cg10548968	0.06	16.67	3.59e-41	0.066
rs662069	cg22259797	-0.16	-16.67	3.69e-41	0.164
rs10741744	cg19767548	-0.18	-16.67	3.71e-41	0.193
rs4489781	cg24049888	-0.1	-16.67	3.74e-41	0.101
rs7396623	cg21302397	0.13	16.66	3.78e-41	0.125
rs6483620	cg01282852	-0.09	-16.66	3.92e-41	0.097
rs12282077	cg24078577	0.2	16.66	3.93e-41	0.198
rs34956831	cg24078577	0.2	16.66	3.93e-41	0.198
rs35341808	cg24078577	0.2	16.66	3.93e-41	0.198
rs34114318	cg24078577	0.2	16.66	3.93e-41	0.198
rs11231068	cg24078577	0.2	16.66	3.93e-41	0.198
rs7116792	cg24078577	0.2	16.66	3.93e-41	0.198
rs34950346	cg24078577	0.2	16.66	3.93e-41	0.198
rs12292642	cg24078577	0.2	16.66	3.93e-41	0.198
rs608810	cg21862992	0.19	16.65	4.07e-41	0.156
rs4963504	cg24078577	0.22	16.65	4.1e-41	0.189
rs12806158	cg08829299	0.15	16.65	4.11e-41	0.152
rs7948539	cg01741372	0.17	16.64	4.46e-41	0.153
rs10832251	cg19336497	-0.12	-16.64	4.57e-41	0.121
rs7394747	cg25271479	0.12	16.63	4.73e-41	0.108
rs12419894	cg24078577	0.22	16.63	4.74e-41	0.191
rs111712947	cg24078577	0.22	16.63	4.74e-41	0.191
rs2244508	cg02023728	0.17	16.63	4.8e-41	0.166
rs12281053	cg24078577	0.2	16.63	4.87e-41	0.194
rs12278088	cg24078577	0.2	16.63	4.87e-41	0.194
rs12284539	cg24078577	0.2	16.63	4.87e-41	0.194
rs4963497	cg24078577	0.2	16.63	4.87e-41	0.194
rs4963498	cg24078577	0.2	16.63	4.87e-41	0.194
rs4963296	cg24078577	0.2	16.63	4.87e-41	0.194
rs4963499	cg24078577	0.2	16.63	4.87e-41	0.194
rs4963502	cg24078577	0.2	16.63	4.87e-41	0.194
rs4963298	cg24078577	0.2	16.63	4.87e-41	0.194
rs17585235	cg24078577	0.2	16.63	4.87e-41	0.194
rs17585270	cg24078577	0.2	16.63	4.87e-41	0.194
rs7118241	cg24078577	0.2	16.63	4.87e-41	0.194
rs7130122	cg24078577	0.2	16.63	4.87e-41	0.194
rs12283977	cg24078577	0.2	16.63	4.87e-41	0.194
rs56142004	cg24078577	0.2	16.63	4.87e-41	0.194
rs10501332	cg24078577	0.2	16.63	4.87e-41	0.194
rs2277281	cg24078577	0.2	16.63	4.87e-41	0.194
rs3741245	cg24078577	0.2	16.63	4.87e-41	0.194
rs648336	cg08757828	0.18	16.63	4.91e-41	0.158
rs475115	cg04064998	-0.14	-16.62	5.08e-41	0.117
rs554589;rs71470955	cg15212210	-0.12	-16.62	5.09e-41	0.119
rs71470955;rs588539	cg15212210	-0.12	-16.62	5.09e-41	0.119
rs1844187	cg12755421	0.12	16.62	5.18e-41	0.139
rs12800364	cg24870415	0.14	16.62	5.27e-41	0.144
rs7112492	cg07415359	-0.08	-16.62	5.3e-41	0.085
rs10899378	cg06325300	-0.13	-16.62	5.43e-41	0.113
rs11237452	cg02023728	0.17	16.6	6.01e-41	0.17
rs2853088	cg06325300	-0.13	-16.6	6.06e-41	0.113
rs2844328	cg06325300	-0.13	-16.6	6.06e-41	0.113
rs2071110	cg10363088	0.08	16.6	6.2e-41	0.073
rs1541334	cg10363088	0.08	16.6	6.2e-41	0.073
rs3814964	cg10363088	0.08	16.6	6.2e-41	0.073
rs67821209	cg24078577	0.22	16.59	6.51e-41	0.189
rs10769150	cg03700417	-0.13	-16.59	6.73e-41	0.174
rs722345	cg03703074	-0.07	-16.58	6.9e-41	0.071
rs12280510	cg19940438	0.16	16.58	7.07e-41	0.145
rs4757214	cg25486824	-0.07	-16.58	7.16e-41	0.076
rs35349232	cg24870415	0.14	16.58	7.18e-41	0.144
rs5005638	cg24870415	0.14	16.58	7.18e-41	0.144
rs4963297	cg24078577	0.2	16.58	7.29e-41	0.194
rs4963501	cg24078577	0.2	16.58	7.29e-41	0.194
rs4245165	cg05624017	0.09	16.57	7.43e-41	0.101
rs1852759	cg25486824	-0.08	-16.57	7.71e-41	0.086
rs1852758	cg25486824	-0.08	-16.57	7.71e-41	0.086
rs9666042	cg23502204	-0.12	-16.57	7.79e-41	0.115
rs11222957	cg06710876	-0.05	-16.56	8.37e-41	0.058
rs73537991	cg23198815	-0.1	-16.55	9.19e-41	0.091
rs17821928	cg23198815	-0.1	-16.55	9.19e-41	0.091
rs3206824	cg20291244	0.26	16.54	9.25e-41	0.276
rs10430949	cg18495563	0.08	16.54	9.35e-41	0.086
rs12283951	cg18495563	0.08	16.54	9.35e-41	0.086
rs6484640	cg18495563	0.08	16.54	9.35e-41	0.086
rs6484641	cg18495563	0.08	16.54	9.35e-41	0.086
rs4320932	cg25742037	-0.08	-16.53	1.02e-40	0.091
rs11226171	cg03020863	0.14	16.53	1.04e-40	0.157
rs12274117	cg03020863	0.14	16.53	1.04e-40	0.157
rs13377549	cg03020863	0.14	16.53	1.04e-40	0.157
rs11226173	cg03020863	0.14	16.53	1.04e-40	0.157
rs11226174	cg03020863	0.14	16.53	1.04e-40	0.157
rs11226175	cg03020863	0.14	16.53	1.04e-40	0.157
rs79290145	cg03020863	0.14	16.53	1.04e-40	0.157
rs111825952	cg03020863	0.14	16.53	1.04e-40	0.157
rs11226179	cg03020863	0.14	16.53	1.04e-40	0.157
rs11226180	cg03020863	0.14	16.53	1.04e-40	0.157
rs11226182	cg03020863	0.14	16.53	1.04e-40	0.157
rs78942660	cg03020863	0.14	16.53	1.04e-40	0.157
rs11226185	cg03020863	0.14	16.53	1.04e-40	0.157
rs12224954	cg03020863	0.14	16.53	1.04e-40	0.157
rs11226186	cg03020863	0.14	16.53	1.04e-40	0.157
rs1501457	cg03020863	0.14	16.53	1.04e-40	0.157
rs12273661	cg03020863	0.14	16.53	1.04e-40	0.157
rs12279801	cg03020863	0.14	16.53	1.04e-40	0.157
rs17101978	cg03020863	0.14	16.53	1.04e-40	0.157
rs10895577	cg03020863	0.14	16.53	1.04e-40	0.157
rs11226189	cg03020863	0.14	16.53	1.04e-40	0.157
rs924562	cg03020863	0.14	16.53	1.04e-40	0.157
rs924561	cg03020863	0.14	16.53	1.04e-40	0.157
rs924560	cg03020863	0.14	16.53	1.04e-40	0.157
rs1501456	cg03020863	0.14	16.53	1.04e-40	0.157
rs7396344	cg03020863	0.14	16.53	1.04e-40	0.157
rs7395216	cg03020863	0.14	16.53	1.04e-40	0.157
rs7396395	cg03020863	0.14	16.53	1.04e-40	0.157
rs7396472	cg03020863	0.14	16.53	1.04e-40	0.157
rs10895580	cg03020863	0.14	16.53	1.04e-40	0.157
rs12284612	cg03020863	0.14	16.53	1.04e-40	0.157
rs12277818	cg03020863	0.14	16.53	1.04e-40	0.157
rs200235177;rs80025417;rs147410510;rs397745026	cg03020863	0.14	16.53	1.04e-40	0.157
rs12284794	cg03020863	0.14	16.53	1.04e-40	0.157
rs12290767	cg03020863	0.14	16.53	1.04e-40	0.157
rs77265785	cg03020863	0.14	16.53	1.04e-40	0.157
rs75752560	cg03020863	0.14	16.53	1.04e-40	0.157
rs76897242	cg03020863	0.14	16.53	1.04e-40	0.157
rs80209032	cg03020863	0.14	16.53	1.04e-40	0.157
rs75405574	cg03020863	0.14	16.53	1.04e-40	0.157
rs12224797	cg03020863	0.14	16.53	1.04e-40	0.157
rs12224814	cg03020863	0.14	16.53	1.04e-40	0.157
rs11226192	cg03020863	0.14	16.53	1.04e-40	0.157
rs12280073	cg03020863	0.14	16.53	1.04e-40	0.157
rs10502026	cg03020863	0.14	16.53	1.04e-40	0.157
rs12281544	cg03020863	0.14	16.53	1.04e-40	0.157
rs17102032	cg03020863	0.14	16.53	1.04e-40	0.157
rs80027651	cg03020863	0.14	16.53	1.04e-40	0.157
rs139021063;rs200229711	cg03020863	0.14	16.53	1.04e-40	0.157
rs75409233	cg03020863	0.14	16.53	1.04e-40	0.157
rs17102035	cg03020863	0.14	16.53	1.04e-40	0.157
rs17102040	cg03020863	0.14	16.53	1.04e-40	0.157
rs79752892	cg03020863	0.14	16.53	1.04e-40	0.157
rs11226194	cg03020863	0.14	16.53	1.04e-40	0.157
rs11226195	cg03020863	0.14	16.53	1.04e-40	0.157
rs11226196	cg03020863	0.14	16.53	1.04e-40	0.157
rs11226197	cg03020863	0.14	16.53	1.04e-40	0.157
rs11226198	cg03020863	0.14	16.53	1.04e-40	0.157
rs11226199	cg03020863	0.14	16.53	1.04e-40	0.157
rs115703385	cg03020863	0.14	16.53	1.04e-40	0.157
rs17102052	cg03020863	0.14	16.53	1.04e-40	0.157
rs10502027	cg03020863	0.14	16.53	1.04e-40	0.157
rs10502028	cg03020863	0.14	16.53	1.04e-40	0.157
rs74405107	cg03020863	0.14	16.53	1.04e-40	0.157
rs75350394	cg03020863	0.14	16.53	1.04e-40	0.157
rs74726873	cg03020863	0.14	16.53	1.04e-40	0.157
rs10502029	cg03020863	0.14	16.53	1.04e-40	0.157
rs79941837	cg03020863	0.14	16.53	1.04e-40	0.157
rs17093712	cg03020863	0.14	16.53	1.04e-40	0.157
rs11218736	cg25093797	0.12	16.53	1.05e-40	0.102
rs12361710	cg24870415	0.14	16.52	1.1e-40	0.146
rs17155470	cg07588442	0.06	16.52	1.11e-40	0.058
rs4939475	cg07588442	0.06	16.52	1.11e-40	0.058
rs10897125	cg07588442	0.06	16.52	1.11e-40	0.058
rs12291364	cg07588442	0.06	16.52	1.11e-40	0.058
rs2285734	cg07588442	0.06	16.52	1.11e-40	0.058
rs11236309	cg02673002	-0.19	-16.52	1.14e-40	0.195
rs12798346	cg17688768	-0.06	-16.52	1.14e-40	0.064
rs1064608	cg17688768	-0.06	-16.52	1.14e-40	0.064
rs10838738	cg17688768	-0.06	-16.52	1.14e-40	0.064
rs12223822	cg02673002	-0.19	-16.51	1.2e-40	0.19
rs56885894	cg02673002	-0.19	-16.51	1.2e-40	0.19
rs7109277	cg24078577	0.21	16.51	1.22e-40	0.185
rs7939250	cg16166568	0.06	16.5	1.31e-40	0.061
rs2729367	cg01837788	0.07	16.5	1.32e-40	0.073
rs2729369	cg01837788	0.07	16.5	1.32e-40	0.073
rs1124942	cg01837788	0.07	16.5	1.32e-40	0.073
rs12280510	cg23079866	0.16	16.5	1.32e-40	0.145
rs36064646	cg25271479	0.12	16.49	1.35e-40	0.109
rs678904	cg00242965	0.2	16.49	1.37e-40	0.169
rs4938990	cg07588442	0.06	16.49	1.39e-40	0.058
rs3973146	cg07588442	0.06	16.49	1.39e-40	0.058
rs545830	cg21600154	0.07	16.48	1.45e-40	0.071
rs1528661	cg25486824	-0.07	-16.47	1.63e-40	0.076
rs722823	cg01837788	0.07	16.47	1.66e-40	0.075
rs139022286	cg07588442	0.06	16.47	1.67e-40	0.058
rs4939471	cg07588442	0.06	16.47	1.67e-40	0.058
rs7107068	cg07588442	0.06	16.47	1.67e-40	0.058
rs7932884	cg24870415	0.14	16.46	1.73e-40	0.142
rs7924895	cg11526635	-0.13	-16.46	1.74e-40	0.125
rs4936423	cg11526635	-0.13	-16.46	1.74e-40	0.125
rs10793284	cg06714440	-0.11	-16.46	1.77e-40	0.111
rs10793285	cg06714440	-0.11	-16.46	1.77e-40	0.111
rs11226177	cg03020863	0.14	16.45	1.81e-40	0.157
rs7950317	cg24554151	-0.09	-16.45	1.82e-40	0.1
rs11228386	cg21862992	0.2	16.45	1.83e-40	0.161
rs4619126	cg18495563	0.08	16.45	1.84e-40	0.085
rs1488864	cg12755421	0.12	16.45	1.89e-40	0.137
rs7944957	cg11526635	-0.13	-16.45	1.9e-40	0.125
rs2729373	cg01837788	0.07	16.44	2.02e-40	0.075
rs7128883	cg24078577	0.2	16.44	2.06e-40	0.194
rs6421571	cg19308663	0.09	16.43	2.17e-40	0.086
rs9667144	cg19336497	-0.12	-16.42	2.32e-40	0.121
rs11237378	cg06714440	-0.11	-16.42	2.36e-40	0.115
rs2524289	cg06569331	0.07	16.42	2.38e-40	0.072
rs2145296	cg18495563	0.08	16.42	2.43e-40	0.085
rs72932837	cg23079866	0.16	16.41	2.46e-40	0.15
rs2518404	cg12822818	0.07	16.41	2.47e-40	0.076
rs4503511	cg24870415	-0.14	-16.41	2.47e-40	0.133
rs4752856	cg17688768	-0.06	-16.41	2.54e-40	0.065
rs12794570	cg17688768	-0.06	-16.41	2.54e-40	0.065
rs7395592	cg05626073	-0.14	-16.41	2.55e-40	0.134
rs10794345	cg05626073	-0.14	-16.41	2.55e-40	0.134
rs7394941	cg05626073	-0.14	-16.41	2.55e-40	0.134
rs55676140	cg24078577	0.21	16.4	2.69e-40	0.188
rs7106757	cg02673002	-0.19	-16.4	2.79e-40	0.192
rs71465408	cg11245990	0.06	16.4	2.82e-40	0.052
rs7104487	cg11245990	0.06	16.4	2.82e-40	0.052
rs2649659	cg01837788	0.07	16.39	2.85e-40	0.073
rs2649658	cg01837788	0.07	16.39	2.85e-40	0.073
rs7943382	cg07588442	0.06	16.39	2.93e-40	0.057
rs2467328	cg01837788	0.07	16.39	3.02e-40	0.076
rs2602472	cg06325300	-0.13	-16.38	3.11e-40	0.112
rs11226200	cg03020863	0.14	16.38	3.12e-40	0.156
rs11218738	cg25093797	0.12	16.38	3.14e-40	0.102
rs7946859	cg07588442	0.06	16.37	3.31e-40	0.057
rs12806025	cg19336497	-0.11	-16.37	3.33e-40	0.118
rs2467329	cg01837788	0.07	16.37	3.33e-40	0.075
rs10893005	cg07320380	-0.12	-16.37	3.42e-40	0.123
rs2729760	cg06325300	-0.12	-16.37	3.44e-40	0.112
rs1532674	cg03020863	0.14	16.37	3.52e-40	0.156
rs1969076	cg03020863	0.14	16.37	3.52e-40	0.156
rs78585740	cg03020863	0.14	16.37	3.52e-40	0.156
rs79509484	cg03020863	0.14	16.37	3.52e-40	0.156
rs11226203	cg03020863	0.14	16.37	3.52e-40	0.156
rs12226274	cg03020863	0.14	16.37	3.52e-40	0.156
rs12226289	cg03020863	0.14	16.37	3.52e-40	0.156
rs664229	cg21862992	0.19	16.36	3.66e-40	0.156
rs664579	cg02083831	0.13	16.36	3.68e-40	0.119
rs665008	cg02083831	0.13	16.36	3.68e-40	0.119
rs1790473	cg02083831	0.13	16.36	3.68e-40	0.119
rs11024708	cg10363088	0.08	16.36	3.69e-40	0.074
rs756692	cg10363088	0.08	16.36	3.69e-40	0.074
rs564849	cg11245990	0.06	16.36	3.7e-40	0.052
rs7107620	cg21862992	0.19	16.36	3.71e-40	0.155
rs11219110	cg07320380	-0.12	-16.36	3.81e-40	0.122
rs74863039	cg23250019	-0.05	-16.35	3.86e-40	0.049
rs10896116	cg23250019	-0.05	-16.35	3.86e-40	0.049
rs599343	cg11526635	0.14	16.35	3.89e-40	0.132
rs7107152	cg11861562	-0.09	-16.35	3.93e-40	0.101
rs386750250;rs1903778	cg24870415	-0.14	-16.35	3.95e-40	0.132
rs34264858	cg24870415	-0.14	-16.35	3.95e-40	0.132
rs10899102	cg27353586	-0.06	-16.35	4.01e-40	0.063
rs3937026	cg25093797	0.12	16.35	4.02e-40	0.101
rs3937027	cg25093797	0.12	16.35	4.02e-40	0.101
rs7116968	cg25093797	0.12	16.35	4.02e-40	0.101
rs61884009	cg19336497	-0.12	-16.35	4.05e-40	0.122
rs662094	cg24851651	-0.31	-16.34	4.25e-40	0.363
rs4939373	cg09600108	0.1	16.34	4.37e-40	0.106
rs4980499	cg04850017	-0.17	-16.34	4.39e-40	0.14
rs7948058	cg23250019	-0.05	-16.34	4.41e-40	0.05
rs11231044	cg24078577	0.2	16.33	4.51e-40	0.195
rs11231055	cg24078577	0.2	16.33	4.51e-40	0.195
rs11228383	cg11245990	0.06	16.33	4.56e-40	0.053
rs7107137	cg11245990	0.06	16.33	4.56e-40	0.053
rs4758078	cg24870415	-0.14	-16.33	4.57e-40	0.134
rs4758380	cg24870415	-0.14	-16.33	4.57e-40	0.134
rs7928158	cg24870415	-0.14	-16.33	4.57e-40	0.134
rs149938327	cg03020863	0.14	16.33	4.72e-40	0.156
rs11226178	cg03020863	0.14	16.33	4.72e-40	0.156
rs10895576	cg03020863	0.14	16.33	4.72e-40	0.156
rs12285176	cg03020863	0.14	16.33	4.72e-40	0.156
rs7118665	cg03808749	-0.09	-16.32	4.81e-40	0.099
rs56400411	cg17688768	-0.06	-16.32	4.86e-40	0.065
rs35624992	cg17688768	-0.06	-16.32	4.86e-40	0.065
rs12799623	cg17688768	-0.06	-16.32	4.86e-40	0.065
rs12419692	cg17688768	-0.06	-16.32	4.86e-40	0.065
rs948839	cg07320380	-0.12	-16.32	4.93e-40	0.12
rs7106546	cg05624017	0.09	16.32	4.94e-40	0.101
rs4752857	cg17688768	-0.06	-16.32	4.95e-40	0.065
rs3809109	cg18727742	0.13	16.32	5e-40	0.131
rs7129960	cg11245990	0.06	16.32	5.05e-40	0.053
rs10890894	cg18822299	0.18	16.31	5.22e-40	0.213
rs10789683	cg18822299	0.18	16.31	5.22e-40	0.213
rs1943269	cg25650789	0.16	16.31	5.34e-40	0.162
rs1943270	cg25650789	0.16	16.31	5.34e-40	0.162
rs617715	cg02083831	0.13	16.3	5.57e-40	0.119
rs617320	cg02083831	0.13	16.3	5.57e-40	0.119
rs683743	cg02083831	0.13	16.3	5.57e-40	0.119
rs605230	cg02083831	0.13	16.3	5.57e-40	0.119
rs584653	cg02083831	0.13	16.3	5.57e-40	0.119
rs1628536	cg02083831	0.13	16.3	5.57e-40	0.119
rs590270	cg02083831	0.13	16.3	5.57e-40	0.119
rs56312618	cg03070364	-0.06	-16.29	6.07e-40	0.065
rs2234409	cg01837788	0.07	16.29	6.33e-40	0.075
rs12223073	cg25650789	0.16	16.29	6.4e-40	0.16
rs7111162	cg12085698	-0.08	-16.29	6.45e-40	0.086
rs7111182	cg12085698	-0.08	-16.29	6.45e-40	0.086
rs10766125	cg12085698	-0.08	-16.29	6.45e-40	0.086
rs10832149	cg12085698	-0.08	-16.29	6.45e-40	0.086
rs11023033	cg12085698	-0.08	-16.29	6.45e-40	0.086
rs61296092	cg22862634	0.05	16.28	6.59e-40	0.056
rs7930896	cg22862634	0.05	16.28	6.59e-40	0.056
rs11231145	cg22862634	0.05	16.28	6.59e-40	0.056
rs71490390	cg22862634	0.05	16.28	6.59e-40	0.056
rs7124057	cg22862634	0.05	16.28	6.59e-40	0.056
rs72927213	cg22862634	0.05	16.28	6.59e-40	0.056
rs11231150	cg22862634	0.05	16.28	6.59e-40	0.056
rs11231151	cg22862634	0.05	16.28	6.59e-40	0.056
rs11231152	cg22862634	0.05	16.28	6.59e-40	0.056
rs4758619	cg10363088	0.08	16.27	6.98e-40	0.072
rs55710527	cg27289463	0.14	16.27	7.02e-40	0.151
rs57185191	cg27289463	0.14	16.27	7.02e-40	0.151
rs11218734	cg25093797	0.12	16.27	7.03e-40	0.104
rs11218735	cg25093797	0.12	16.27	7.03e-40	0.104
rs4963295	cg24078577	0.2	16.27	7.24e-40	0.194
rs11023037	cg12085698	-0.08	-16.27	7.38e-40	0.088
rs12270299	cg24078577	0.2	16.27	7.39e-40	0.194
rs13377409	cg24078577	0.2	16.27	7.39e-40	0.194
rs12284476	cg24078577	0.2	16.27	7.39e-40	0.194
rs552517	cg21862992	0.19	16.26	7.67e-40	0.156
rs647661	cg21862992	0.19	16.26	7.67e-40	0.156
rs55863716	cg25093797	0.11	16.26	7.72e-40	0.1
rs2003272	cg12085698	-0.08	-16.25	8.2e-40	0.096
rs73489638	cg23250019	-0.05	-16.25	8.64e-40	0.049
rs56123976	cg23250019	-0.05	-16.25	8.64e-40	0.049
rs10791872	cg23250019	-0.05	-16.25	8.64e-40	0.049
rs650861	cg27353586	-0.06	-16.24	8.79e-40	0.072
rs7117911	cg24870415	-0.14	-16.24	8.88e-40	0.134
rs4520575	cg24870415	-0.14	-16.24	8.88e-40	0.134
rs11236310	cg02673002	-0.19	-16.24	8.92e-40	0.193
rs4554917	cg02673002	-0.19	-16.24	8.92e-40	0.193
rs1385601	cg02023728	0.16	16.24	9.13e-40	0.146
rs7104351	cg11245990	0.06	16.24	9.29e-40	0.053
rs1272609	cg11245990	0.06	16.24	9.29e-40	0.053
rs1249359	cg11245990	0.06	16.24	9.29e-40	0.053
rs632984	cg11245990	0.06	16.24	9.29e-40	0.053
rs1943268	cg25650789	0.16	16.24	9.35e-40	0.16
rs10765610	cg18152523	0.1	16.23	9.54e-40	0.097
rs532318	cg27588348	-0.09	-16.23	9.61e-40	0.093
rs57066953	cg24078577	0.21	16.23	1.01e-39	0.189
rs1219537	cg27353586	-0.06	-16.22	1.02e-39	0.072
rs1219538	cg27353586	-0.06	-16.22	1.03e-39	0.071
rs7114499	cg04755604	-0.13	-16.22	1.04e-39	0.126
rs28786675	cg18152523	0.09	16.22	1.04e-39	0.098
rs643788	cg22259797	-0.17	-16.22	1.05e-39	0.164
rs12281602	cg26830558	-0.09	-16.22	1.06e-39	0.087
rs10793260	cg26830558	-0.09	-16.22	1.06e-39	0.087
rs7107395	cg26830558	-0.09	-16.22	1.06e-39	0.087
rs2318110	cg04850017	-0.16	-16.22	1.08e-39	0.166
rs7117630	cg23250019	-0.05	-16.21	1.14e-39	0.049
rs10896118	cg23250019	-0.05	-16.21	1.14e-39	0.049
rs12221486	cg06714440	-0.11	-16.21	1.14e-39	0.114
rs66465638	cg24078577	0.21	16.21	1.16e-39	0.185
rs611268	cg11245990	0.06	16.21	1.16e-39	0.053
rs610442	cg11245990	0.06	16.21	1.16e-39	0.053
rs615644	cg11245990	0.06	16.21	1.16e-39	0.053
rs11231155	cg22862634	0.05	16.21	1.17e-39	0.053
rs11603316	cg24554151	-0.09	-16.2	1.2e-39	0.098
rs12283942	cg24554151	-0.09	-16.2	1.21e-39	0.098
rs2054890	cg12755421	0.12	16.19	1.28e-39	0.137
rs1789193	cg06679232	0.13	16.19	1.29e-39	0.139
rs10791874	cg23250019	-0.05	-16.19	1.3e-39	0.049
rs10892871	cg25093797	0.12	16.19	1.34e-39	0.1
rs1238914	cg27353586	-0.06	-16.19	1.34e-39	0.066
rs623693	cg27353586	-0.06	-16.19	1.34e-39	0.066
rs7128423	cg04064998	-0.14	-16.19	1.36e-39	0.124
rs597316	cg00242965	0.21	16.18	1.45e-39	0.174
rs659465	cg11245990	0.06	16.18	1.46e-39	0.053
rs682795	cg15212210	-0.12	-16.17	1.5e-39	0.122
rs4963500	cg24078577	0.2	16.17	1.51e-39	0.192
rs10894638	cg01895504	0.14	16.17	1.54e-39	0.139
rs11223332	cg01895504	0.14	16.17	1.54e-39	0.139
rs12146488	cg06714440	-0.11	-16.17	1.57e-39	0.112
rs61454279	cg06714440	-0.11	-16.17	1.57e-39	0.112
rs535448	cg21600154	0.07	16.17	1.58e-39	0.073
rs56377341	cg08005462	0.12	16.17	1.59e-39	0.11
rs2658776	cg18152523	0.1	16.16	1.6e-39	0.096
rs10751281	cg06714440	-0.11	-16.16	1.65e-39	0.111
rs10899440	cg06714440	-0.11	-16.16	1.65e-39	0.111
rs72946531	cg06714440	-0.11	-16.16	1.65e-39	0.111
rs11023036	cg12085698	-0.08	-16.16	1.67e-39	0.088
rs10741630	cg12085698	-0.08	-16.16	1.67e-39	0.088
rs1919304	cg12085698	-0.08	-16.16	1.67e-39	0.088
rs7940363	cg12085698	-0.08	-16.16	1.67e-39	0.088
rs66749409	cg17688768	-0.06	-16.16	1.68e-39	0.064
rs10741563	cg20291244	0.25	16.15	1.74e-39	0.241
rs11020658	cg24554151	-0.09	-16.15	1.76e-39	0.098
rs2236679	cg23250019	-0.05	-16.15	1.81e-39	0.049
rs10750784	cg23250019	-0.05	-16.15	1.81e-39	0.049
rs10896112	cg23250019	-0.05	-16.15	1.81e-39	0.049
rs2658777	cg18152523	0.1	16.15	1.84e-39	0.096
rs200827414	cg16166568	0.06	16.15	1.84e-39	0.058
rs71490392	cg22862634	0.05	16.14	1.91e-39	0.056
rs1219466	cg17440869	-0.1	-16.14	1.92e-39	0.11
rs1528659	cg12085698	-0.09	-16.14	1.99e-39	0.1
rs73491505	cg24078577	0.19	16.13	2.01e-39	0.193
rs12291324	cg24078577	0.19	16.13	2.01e-39	0.193
rs12271726	cg24078577	0.19	16.13	2.01e-39	0.193
rs61222987	cg24078577	0.19	16.13	2.01e-39	0.193
rs55973182	cg24078577	0.19	16.13	2.01e-39	0.193
rs67561433	cg24078577	0.19	16.13	2.01e-39	0.193
rs12275541	cg24078577	0.19	16.13	2.01e-39	0.193
rs540389	cg04850017	0.16	16.13	2.03e-39	0.165
rs11602954	cg03070364	-0.06	-16.13	2.07e-39	0.065
rs72878027	cg03070364	-0.06	-16.13	2.07e-39	0.065
rs72878029	cg03070364	-0.06	-16.13	2.07e-39	0.065
rs11606393	cg03070364	-0.06	-16.13	2.07e-39	0.065
rs72878032	cg03070364	-0.06	-16.13	2.07e-39	0.065
rs7931225	cg03070364	-0.06	-16.13	2.07e-39	0.065
rs72878047	cg03070364	-0.06	-16.13	2.07e-39	0.065
rs113919457	cg03070364	-0.06	-16.13	2.07e-39	0.065
rs11602248	cg03070364	-0.06	-16.13	2.07e-39	0.065
rs11607019	cg03070364	-0.06	-16.13	2.07e-39	0.065
rs939915	cg03070364	-0.06	-16.13	2.07e-39	0.065
rs72865313	cg03070364	-0.06	-16.13	2.07e-39	0.065
rs55781332	cg03070364	-0.06	-16.13	2.07e-39	0.065
rs12419444	cg08005462	0.12	16.13	2.11e-39	0.106
rs4752845	cg17688768	-0.06	-16.13	2.14e-39	0.065
rs34958982	cg17688768	-0.06	-16.13	2.14e-39	0.065
rs648336	cg00242965	0.2	16.12	2.18e-39	0.168
rs12361127	cg25093797	0.12	16.12	2.18e-39	0.102
rs11032112	cg17485717	-0.1	-16.11	2.36e-39	0.115
rs1033717	cg17485717	-0.1	-16.11	2.36e-39	0.115
rs2248407	cg02023728	0.16	16.11	2.37e-39	0.156
rs7394830	cg25271479	0.11	16.11	2.38e-39	0.106
rs12806158	cg18727742	0.14	16.11	2.44e-39	0.14
rs2060077;rs367670840	cg19336497	-0.11	-16.11	2.47e-39	0.115
rs11606108	cg03070364	-0.06	-16.11	2.49e-39	0.066
rs671111	cg11526635	0.14	16.1	2.56e-39	0.134
rs3824866	cg00674440	-0.19	-16.09	2.7e-39	0.217
rs11039144	cg00674440	-0.19	-16.09	2.7e-39	0.217
rs7118396	cg00674440	-0.19	-16.09	2.7e-39	0.217
rs2279238	cg00674440	-0.19	-16.09	2.7e-39	0.217
rs199951506	cg22259797	-0.17	-16.09	2.71e-39	0.162
rs2521561	cg06569331	0.07	16.09	2.76e-39	0.073
rs2524288	cg06569331	0.07	16.09	2.76e-39	0.073
rs72856182	cg12560076	0.12	16.09	2.77e-39	0.123
rs7125284	cg08005462	0.12	16.09	2.78e-39	0.108
rs11236311	cg02673002	-0.19	-16.09	2.83e-39	0.194
rs12418303	cg08005462	0.12	16.08	2.94e-39	0.11
rs10736606	cg01895504	0.14	16.08	2.97e-39	0.14
rs10750525	cg01895504	0.14	16.08	2.97e-39	0.14
rs1528663	cg12085698	-0.08	-16.08	3.02e-39	0.094
rs570545301;rs7109645	cg06325300	-0.12	-16.08	3.06e-39	0.11
rs544687	cg27588348	-0.09	-16.07	3.18e-39	0.094
rs576790	cg27588348	-0.09	-16.07	3.18e-39	0.094
rs2518380	cg12822818	0.07	16.07	3.22e-39	0.076
rs11530525	cg18822299	0.18	16.07	3.26e-39	0.212
rs7933246	cg00674440	-0.19	-16.07	3.33e-39	0.214
rs4752972	cg00674440	-0.19	-16.07	3.33e-39	0.214
rs7120158	cg00674440	-0.19	-16.07	3.33e-39	0.214
rs2242262	cg00674440	-0.19	-16.07	3.33e-39	0.214
rs2242261	cg00674440	-0.19	-16.07	3.33e-39	0.214
rs2003272	cg25486824	-0.07	-16.07	3.35e-39	0.084
rs12421757	cg04850017	-0.17	-16.07	3.37e-39	0.137
rs12417507	cg04850017	-0.17	-16.07	3.37e-39	0.137
rs3740637	cg04850017	-0.17	-16.07	3.37e-39	0.137
rs4980500	cg04850017	-0.17	-16.07	3.37e-39	0.137
rs7112348	cg04850017	-0.17	-16.07	3.37e-39	0.137
rs12797540	cg04850017	-0.17	-16.07	3.37e-39	0.137
rs7483004	cg01895504	0.14	16.05	3.65e-39	0.14
rs2904868	cg12822818	0.07	16.05	3.67e-39	0.076
rs28880082	cg18152523	0.1	16.05	3.79e-39	0.096
rs2518361	cg12822818	0.07	16.05	3.79e-39	0.076
rs55803027	cg12822818	0.07	16.05	3.79e-39	0.076
rs55710924	cg12822818	0.07	16.05	3.79e-39	0.076
rs3809096	cg19767548	-0.18	-16.05	3.79e-39	0.183
rs11023209	cg19336497	-0.11	-16.05	3.86e-39	0.12
rs11023210	cg19336497	-0.11	-16.05	3.86e-39	0.12
rs35184771	cg17688768	-0.06	-16.04	3.94e-39	0.064
rs10839441	cg24870415	0.14	16.04	4.17e-39	0.142
rs7483589	cg24870415	0.14	16.04	4.17e-39	0.142
rs10790268	cg19308663	0.09	16.04	4.18e-39	0.09
rs11231655	cg04850017	-0.17	-16.03	4.24e-39	0.137
rs12787237	cg24870415	0.14	16.03	4.29e-39	0.142
rs72865316	cg03070364	-0.06	-16.03	4.36e-39	0.065
rs2145297	cg18495563	0.08	16.03	4.48e-39	0.085
rs16930126	cg19336497	-0.11	-16.02	4.56e-39	0.118
rs113113767	cg25093797	0.12	16.02	4.86e-39	0.1
rs2273537	cg18495563	0.08	16.01	4.92e-39	0.084
rs35691126	cg18495563	0.08	16.01	4.92e-39	0.084
rs1830393	cg12085698	-0.08	-16.01	4.93e-39	0.085
rs1569173	cg12085698	-0.08	-16.01	4.93e-39	0.085
rs1317149	cg17688768	-0.06	-16.01	4.93e-39	0.064
rs7928833	cg22862634	0.05	16.01	4.97e-39	0.055
rs11231029	cg24078577	0.19	16.01	5.11e-39	0.192
rs11231030	cg24078577	0.19	16.01	5.11e-39	0.192
rs7396388	cg03020863	0.14	16.01	5.22e-39	0.156
rs11231646	cg04850017	-0.16	-16.01	5.27e-39	0.165
rs12363232	cg17688768	-0.06	-16	5.38e-39	0.065
rs34894392	cg11742103	0.05	16	5.49e-39	0.052
rs2882128	cg19336497	-0.12	-16	5.52e-39	0.118
rs634737	cg15971518	0.23	16	5.57e-39	0.263
rs10790237	cg11526635	0.13	16	5.6e-39	0.124
rs7927810	cg11526635	0.13	16	5.6e-39	0.124
rs10892220	cg11526635	0.13	15.99	5.71e-39	0.124
rs10750125	cg11526635	0.13	15.99	5.71e-39	0.124
rs10750126	cg11526635	0.13	15.99	5.71e-39	0.124
rs6486162	cg12085698	-0.08	-15.99	5.78e-39	0.092
rs7943322	cg06710876	-0.05	-15.99	5.87e-39	0.056
rs11222958	cg06710876	-0.05	-15.99	5.87e-39	0.056
rs11600328	cg02673002	-0.19	-15.99	5.89e-39	0.193
rs4128547	cg06710876	-0.05	-15.98	6.24e-39	0.056
rs11042714	cg21560722	-0.21	-15.98	6.31e-39	0.202
rs7939337	cg25093797	0.11	15.98	6.31e-39	0.098
rs7948073	cg14500267	-0.1	-15.98	6.48e-39	0.1
rs2785161	cg06159004	0.1	15.98	6.59e-39	0.125
rs2732522	cg06159004	0.1	15.98	6.59e-39	0.125
rs7118500	cg21560722	0.22	15.97	6.7e-39	0.202
rs34051776	cg21560722	0.22	15.97	6.7e-39	0.201
rs36167833	cg21560722	0.22	15.97	6.7e-39	0.201
rs36170347	cg21560722	0.22	15.97	6.7e-39	0.201
rs34692066	cg21560722	0.22	15.97	6.7e-39	0.201
rs34739790	cg21560722	0.22	15.97	6.7e-39	0.203
rs34087225	cg21560722	0.22	15.97	6.7e-39	0.203
rs6484148	cg21560722	0.22	15.97	6.7e-39	0.201
rs7952105	cg21560722	0.22	15.97	6.7e-39	0.201
rs11607174	cg21560722	0.22	15.97	6.7e-39	0.201
rs4291702	cg02023728	0.16	15.97	6.73e-39	0.156
rs7939352	cg02023728	0.16	15.97	6.73e-39	0.156
rs4148959	cg14500267	-0.1	-15.97	6.8e-39	0.1
rs4148960	cg14500267	-0.1	-15.97	6.8e-39	0.1
rs60774377	cg14500267	-0.1	-15.97	6.8e-39	0.1
rs4936444	cg19308663	0.09	15.97	6.87e-39	0.089
rs2729370	cg01837788	0.07	15.97	7.03e-39	0.072
rs35937133	cg24870415	0.14	15.97	7.04e-39	0.143
rs664229	cg11245990	0.06	15.96	7.17e-39	0.052
rs11022593	cg04755604	-0.13	-15.96	7.35e-39	0.123
rs11223333	cg01895504	0.14	15.96	7.4e-39	0.141
rs604714	cg22259797	-0.17	-15.96	7.4e-39	0.17
rs603826	cg22259797	-0.17	-15.96	7.4e-39	0.17
rs3758670	cg00674440	-0.19	-15.96	7.56e-39	0.217
rs10741744	cg11821245	-0.24	-15.96	7.6e-39	0.243
rs7106841	cg27289463	0.14	15.95	7.9e-39	0.144
rs12276887	cg06714440	-0.11	-15.95	8.06e-39	0.114
rs521913	cg08757828	0.17	15.94	8.34e-39	0.155
rs552517	cg11245990	0.06	15.94	8.44e-39	0.052
rs647661	cg11245990	0.06	15.94	8.44e-39	0.052
rs655816	cg11245990	0.06	15.94	8.57e-39	0.051
rs12420572	cg18822299	0.18	15.93	9.1e-39	0.211
rs1528662	cg25486824	-0.07	-15.93	9.1e-39	0.075
rs2564870	cg12822818	0.07	15.93	9.16e-39	0.078
rs7926030	cg18495563	0.08	15.93	9.25e-39	0.084
rs6486162	cg25486824	-0.07	-15.93	9.6e-39	0.081
rs11032113	cg17485717	-0.11	-15.92	9.78e-39	0.115
rs2649649	cg01837788	0.07	15.92	9.89e-39	0.075
rs11237197	cg26830558	-0.09	-15.92	9.89e-39	0.086
rs57914328	cg26830558	-0.09	-15.92	9.89e-39	0.086
rs2649656	cg01837788	0.07	15.92	9.98e-39	0.072
rs7936752	cg22259797	-0.17	-15.92	1.03e-38	0.166
rs2518370	cg12822818	0.07	15.91	1.05e-38	0.075
rs1946522	cg12822818	0.07	15.91	1.05e-38	0.075
rs1946521	cg12822818	0.07	15.91	1.05e-38	0.075
rs1946520	cg12822818	0.07	15.91	1.05e-38	0.075
rs7930698	cg12822818	0.07	15.91	1.05e-38	0.075
rs7930716	cg12822818	0.07	15.91	1.05e-38	0.075
rs7945505	cg12822818	0.07	15.91	1.05e-38	0.075
rs2853125	cg12822818	0.07	15.91	1.05e-38	0.075
rs2518373	cg12822818	0.07	15.91	1.05e-38	0.075
rs2511522	cg12822818	0.07	15.91	1.05e-38	0.075
rs2427774	cg12822818	0.07	15.91	1.05e-38	0.075
rs2518375	cg12822818	0.07	15.91	1.05e-38	0.075
rs2904874	cg12822818	0.07	15.91	1.05e-38	0.075
rs2564880	cg12822818	0.07	15.91	1.05e-38	0.075
rs2518377	cg12822818	0.07	15.91	1.05e-38	0.075
rs2518378	cg12822818	0.07	15.91	1.05e-38	0.075
rs2518379	cg12822818	0.07	15.91	1.05e-38	0.075
rs2518381	cg12822818	0.07	15.91	1.05e-38	0.075
rs2518382	cg12822818	0.07	15.91	1.05e-38	0.075
rs2518383	cg12822818	0.07	15.91	1.05e-38	0.075
rs2853124	cg12822818	0.07	15.91	1.05e-38	0.075
rs2518384	cg12822818	0.07	15.91	1.05e-38	0.075
rs2564879	cg12822818	0.07	15.91	1.05e-38	0.075
rs2564878	cg12822818	0.07	15.91	1.05e-38	0.075
rs2518385	cg12822818	0.07	15.91	1.05e-38	0.075
rs2518386	cg12822818	0.07	15.91	1.05e-38	0.075
rs2564877	cg12822818	0.07	15.91	1.05e-38	0.075
rs2518387	cg12822818	0.07	15.91	1.05e-38	0.075
rs2518388	cg12822818	0.07	15.91	1.05e-38	0.075
rs2518389	cg12822818	0.07	15.91	1.05e-38	0.075
rs2518390	cg12822818	0.07	15.91	1.05e-38	0.075
rs2518391	cg12822818	0.07	15.91	1.05e-38	0.075
rs2518392	cg12822818	0.07	15.91	1.05e-38	0.075
rs578791	cg21862992	0.19	15.91	1.06e-38	0.154
rs10790366	cg02083831	0.13	15.9	1.13e-38	0.113
rs7107385	cg08005462	0.12	15.9	1.16e-38	0.107
rs1145700	cg27353586	-0.06	-15.89	1.22e-38	0.072
rs10766478	cg14332815	-0.19	-15.89	1.23e-38	0.19
rs4757214	cg12085698	-0.08	-15.89	1.24e-38	0.084
rs7107108	cg11028624	-0.07	-15.89	1.26e-38	0.087
rs4757216	cg11028624	-0.07	-15.89	1.26e-38	0.087
rs2564887	cg12822818	0.07	15.89	1.26e-38	0.074
rs12279058	cg07588442	0.06	15.88	1.31e-38	0.06
rs1943271	cg25650789	0.16	15.88	1.34e-38	0.159
rs10444328	cg12822818	0.07	15.88	1.35e-38	0.076
rs74678364	cg03020863	0.14	15.88	1.38e-38	0.152
rs11226193	cg03020863	0.14	15.88	1.38e-38	0.152
rs2853128	cg12822818	0.07	15.88	1.4e-38	0.076
rs2518374	cg12822818	0.07	15.88	1.4e-38	0.076
rs521913	cg00242965	0.2	15.87	1.42e-38	0.166
rs7107108	cg22805485	-0.09	-15.87	1.42e-38	0.1
rs4757216	cg22805485	-0.09	-15.87	1.42e-38	0.1
rs2186414	cg25650789	0.16	15.87	1.42e-38	0.158
rs3763841	cg07588442	0.06	15.87	1.42e-38	0.059
rs7930534	cg12822818	0.07	15.87	1.47e-38	0.075
rs12418159	cg24078577	0.21	15.87	1.5e-38	0.189
rs111286273	cg24078577	0.21	15.86	1.52e-38	0.187
rs1528663	cg25486824	-0.07	-15.86	1.52e-38	0.083
rs1061093	cg11742103	0.05	15.86	1.57e-38	0.054
rs2518371	cg12822818	0.07	15.86	1.58e-38	0.077
rs2518372	cg12822818	0.07	15.86	1.58e-38	0.077
rs11231161	cg22862634	0.05	15.85	1.65e-38	0.052
rs60598621	cg23198815	-0.09	-15.85	1.67e-38	0.091
rs1987361	cg23198815	-0.09	-15.85	1.67e-38	0.091
rs10830448	cg22332266	0.1	15.85	1.67e-38	0.097
rs4939472	cg07588442	0.06	15.85	1.7e-38	0.059
rs664590	cg02083831	0.12	15.85	1.71e-38	0.118
rs10896448	cg16166568	0.06	15.85	1.73e-38	0.058
rs11231161	cg11742103	0.05	15.85	1.74e-38	0.051
rs7126832	cg07588442	0.06	15.84	1.9e-38	0.059
rs11216569	cg10997248	0.04	15.83	1.95e-38	0.046
rs72878036	cg03070364	-0.06	-15.83	1.96e-38	0.065
rs4938030	cg27289463	0.14	15.83	2.04e-38	0.159
rs113594934	cg27289463	0.14	15.83	2.04e-38	0.159
rs55881886	cg27289463	0.14	15.83	2.04e-38	0.159
rs9787827	cg27289463	0.14	15.83	2.04e-38	0.159
rs12222627	cg27289463	0.14	15.83	2.04e-38	0.159
rs4938085	cg27289463	0.14	15.83	2.04e-38	0.159
rs3741232	cg15662902	0.06	15.82	2.12e-38	0.074
rs2074418	cg07588442	0.06	15.82	2.15e-38	0.059
rs4939470	cg07588442	0.06	15.82	2.15e-38	0.059
rs578791	cg11245990	0.06	15.82	2.16e-38	0.051
rs3885382	cg07588442	0.06	15.82	2.18e-38	0.059
rs3741231	cg15662902	0.06	15.81	2.23e-38	0.072
rs11231141	cg22862634	0.05	15.81	2.23e-38	0.055
rs12575356	cg20024590	0.23	15.81	2.3e-38	0.236
rs7107620	cg11245990	0.06	15.81	2.3e-38	0.052
rs3809096	cg07415359	-0.08	-15.81	2.34e-38	0.081
rs12808829	cg11742103	0.05	15.81	2.36e-38	0.051
rs3781619	cg00674440	-0.19	-15.8	2.44e-38	0.213
rs2298553	cg09600108	-0.1	-15.8	2.47e-38	0.101
rs1858783	cg22229551	-0.1	-15.79	2.57e-38	0.104
rs12798160	cg24870415	0.14	15.79	2.58e-38	0.141
rs7128383	cg06710876	-0.05	-15.79	2.59e-38	0.056
rs473791	cg27353586	-0.06	-15.79	2.61e-38	0.073
rs473013	cg27353586	-0.06	-15.79	2.61e-38	0.073
rs61878846	cg04755604	-0.11	-15.79	2.67e-38	0.106
rs2732524	cg06159004	0.1	15.79	2.75e-38	0.125
rs4575288	cg01895504	0.13	15.79	2.76e-38	0.137
rs4939473	cg07588442	0.06	15.78	2.77e-38	0.059
rs7928208	cg07588442	0.06	15.78	2.77e-38	0.059
rs7945608	cg12822818	0.07	15.78	2.77e-38	0.075
rs10839663	cg04895001	0.08	15.78	2.78e-38	0.082
rs1017907	cg02023728	0.16	15.78	2.81e-38	0.163
rs2510054	cg02023728	0.16	15.78	2.81e-38	0.163
rs2512547	cg02023728	0.16	15.78	2.81e-38	0.163
rs2512548	cg02023728	0.16	15.78	2.81e-38	0.163
rs2072098	cg07588442	0.06	15.78	2.87e-38	0.059
rs2608214	cg18152523	0.09	15.78	2.91e-38	0.097
rs34655699	cg08449403	-0.24	-15.77	2.98e-38	0.25
rs75238981	cg02673002	-0.19	-15.77	3.09e-38	0.191
rs7940980	cg23250019	-0.05	-15.77	3.11e-38	0.049
rs3763840	cg07588442	0.06	15.77	3.15e-38	0.059
rs11231138	cg22862634	0.05	15.76	3.36e-38	0.054
rs12225213	cg22862634	0.05	15.75	3.47e-38	0.055
rs7946257	cg11861562	-0.09	-15.75	3.5e-38	0.101
rs2618494	cg25486824	-0.08	-15.75	3.59e-38	0.09
rs2618493	cg25486824	-0.08	-15.75	3.59e-38	0.09
rs2618492	cg25486824	-0.08	-15.75	3.59e-38	0.09
rs1919305	cg25486824	-0.08	-15.75	3.59e-38	0.09
rs1528661	cg12085698	-0.08	-15.75	3.62e-38	0.084
rs11216938	cg10643017	0.1	15.75	3.64e-38	0.086
rs12365095	cg10643017	0.1	15.75	3.64e-38	0.086
rs7928371	cg10643017	0.1	15.75	3.64e-38	0.086
rs10793281	cg06714440	-0.11	-15.74	3.83e-38	0.117
rs4756428	cg17485717	-0.1	-15.74	3.84e-38	0.113
rs3736120	cg11861562	-0.09	-15.74	3.9e-38	0.101
rs12422027	cg25363789	0.05	15.74	3.92e-38	0.041
rs2256051	cg02023728	0.16	15.73	4.04e-38	0.144
rs517101	cg13367514	-0.06	-15.73	4.07e-38	0.061
rs9651744	cg06714440	-0.11	-15.73	4.11e-38	0.116
rs2518369	cg12822818	0.07	15.73	4.15e-38	0.076
rs2509049	cg22259797	-0.17	-15.73	4.16e-38	0.167
rs2518396	cg12822818	0.07	15.73	4.23e-38	0.076
rs2518397	cg12822818	0.07	15.73	4.23e-38	0.076
rs2518398	cg12822818	0.07	15.73	4.23e-38	0.076
rs2518399	cg12822818	0.07	15.73	4.23e-38	0.076
rs2518400	cg12822818	0.07	15.73	4.23e-38	0.076
rs7129573	cg12822818	0.07	15.73	4.23e-38	0.076
rs2518401	cg12822818	0.07	15.73	4.23e-38	0.076
rs2518402	cg12822818	0.07	15.73	4.23e-38	0.076
rs2518403	cg12822818	0.07	15.73	4.23e-38	0.076
rs12808829	cg22862634	0.05	15.72	4.47e-38	0.052
rs11216569	cg22335223	0.05	15.72	4.52e-38	0.056
rs16938581	cg00674440	-0.19	-15.72	4.52e-38	0.216
rs10895584	cg03020863	0.14	15.72	4.54e-38	0.152
rs10895585	cg03020863	0.14	15.72	4.54e-38	0.152
rs1385600	cg02023728	0.16	15.72	4.62e-38	0.142
rs7109716	cg02673002	-0.19	-15.71	4.7e-38	0.193
rs2195571	cg12822818	0.07	15.71	4.84e-38	0.074
rs77532017	cg00674440	-0.19	-15.71	5.01e-38	0.225
rs11231144	cg22862634	0.05	15.7	5.24e-38	0.055
rs7943191	cg22862634	0.05	15.7	5.24e-38	0.055
rs1998158	cg17485717	-0.1	-15.7	5.27e-38	0.113
rs73487381	cg17485717	-0.1	-15.7	5.27e-38	0.113
rs10767984	cg17485717	-0.1	-15.7	5.27e-38	0.113
rs10767985	cg17485717	-0.1	-15.7	5.27e-38	0.113
rs10790256	cg10643017	0.1	15.7	5.33e-38	0.086
rs8551	cg22259797	-0.17	-15.69	5.72e-38	0.166
rs10791270	cg01895504	0.13	15.68	5.99e-38	0.14
rs10891150	cg27289463	0.14	15.68	6.07e-38	0.16
rs34894392	cg22862634	0.05	15.68	6.12e-38	0.053
rs2618500	cg25486824	-0.08	-15.68	6.24e-38	0.082
rs7479470	cg27289463	0.14	15.67	6.45e-38	0.16
rs4938148	cg27289463	0.14	15.67	6.45e-38	0.16
rs10766604	cg01282852	-0.09	-15.67	6.59e-38	0.092
rs7108358	cg21560722	-0.21	-15.67	6.67e-38	0.2
rs7107399	cg21560722	-0.21	-15.67	6.67e-38	0.2
rs7110652	cg21560722	-0.21	-15.67	6.67e-38	0.2
rs7107951	cg21560722	-0.21	-15.67	6.71e-38	0.199
rs7107040	cg21560722	-0.21	-15.67	6.71e-38	0.199
rs2512549	cg02023728	0.16	15.67	6.75e-38	0.152
rs4937310	cg03703074	-0.06	-15.67	6.77e-38	0.066
rs2649653	cg01837788	0.07	15.67	6.82e-38	0.072
rs2199616	cg04064998	-0.14	-15.65	7.57e-38	0.118
rs11213196	cg04064998	-0.14	-15.65	7.57e-38	0.118
rs11604142	cg04064998	-0.14	-15.65	7.57e-38	0.118
rs4757861	cg01282852	-0.09	-15.65	7.82e-38	0.094
rs2729375	cg01837788	0.07	15.65	7.82e-38	0.075
rs11564706	cg08005462	0.1	15.65	7.83e-38	0.095
rs11564705	cg08005462	0.1	15.65	7.83e-38	0.095
rs72853921	cg08005462	0.1	15.64	7.94e-38	0.096
rs608810	cg11245990	0.06	15.64	8.02e-38	0.052
rs4939383	cg09600108	0.1	15.64	8.03e-38	0.102
rs2904983	cg22229551	-0.1	-15.64	8.36e-38	0.105
rs2904984	cg22229551	-0.1	-15.64	8.36e-38	0.105
rs3016001	cg22229551	-0.1	-15.64	8.36e-38	0.105
rs571128	cg22229551	-0.1	-15.64	8.36e-38	0.105
rs526502	cg22229551	-0.1	-15.64	8.36e-38	0.105
rs592050	cg22229551	-0.1	-15.64	8.36e-38	0.105
rs2904986	cg22229551	-0.1	-15.64	8.36e-38	0.105
rs554122	cg22229551	-0.1	-15.64	8.36e-38	0.105
rs487568	cg22229551	-0.1	-15.64	8.36e-38	0.105
rs488289	cg22229551	-0.1	-15.64	8.36e-38	0.105
rs507005	cg22229551	-0.1	-15.64	8.36e-38	0.105
rs668735	cg22229551	-0.1	-15.64	8.36e-38	0.105
rs11023037	cg11028624	-0.07	-15.64	8.4e-38	0.08
rs58720921	cg22862634	0.05	15.63	8.71e-38	0.054
rs17748	cg10643017	0.1	15.63	8.96e-38	0.087
rs2658775	cg18152523	0.09	15.63	9.01e-38	0.094
rs2658773	cg18152523	0.09	15.63	9.01e-38	0.094
rs2925938	cg18152523	0.09	15.63	9.11e-38	0.094
rs3019205	cg18152523	0.09	15.63	9.11e-38	0.094
rs4939478	cg07588442	0.06	15.62	9.57e-38	0.059
rs1035731	cg06159004	0.1	15.62	9.76e-38	0.124
rs11602951	cg03070364	-0.06	-15.61	1.02e-37	0.063
rs10766478	cg07398106	-0.16	-15.6	1.08e-37	0.165
rs10790174	cg11861562	-0.09	-15.6	1.11e-37	0.101
rs2509050	cg22259797	-0.17	-15.6	1.12e-37	0.174
rs7950547	cg16166568	0.06	15.6	1.12e-37	0.065
rs2403279	cg07398106	-0.17	-15.59	1.17e-37	0.166
rs7951222	cg08005462	0.1	15.59	1.18e-37	0.093
rs2649654	cg01837788	0.07	15.59	1.23e-37	0.071
rs2848621	cg01837788	0.07	15.59	1.23e-37	0.071
rs1263738	cg06714440	-0.1	-15.58	1.25e-37	0.1
rs11214158	cg12822818	0.07	15.58	1.26e-37	0.074
rs10892085	cg11861562	-0.09	-15.58	1.27e-37	0.099
rs497149	cg11245990	0.06	15.58	1.28e-37	0.051
rs4938991	cg07588442	0.06	15.57	1.35e-37	0.059
rs11228383	cg21862992	0.18	15.57	1.37e-37	0.153
rs7107137	cg21862992	0.18	15.57	1.37e-37	0.153
rs2868245	cg07588442	0.06	15.57	1.39e-37	0.059
rs10160257	cg07588442	0.06	15.57	1.39e-37	0.059
rs2564890	cg12822818	0.07	15.56	1.49e-37	0.074
rs2904873	cg12822818	0.07	15.56	1.49e-37	0.074
rs2195570	cg12822818	0.07	15.56	1.49e-37	0.074
rs2195568	cg12822818	0.07	15.56	1.49e-37	0.074
rs2518362	cg12822818	0.07	15.56	1.49e-37	0.074
rs2518363	cg12822818	0.07	15.56	1.49e-37	0.074
rs1896945	cg12822818	0.07	15.56	1.49e-37	0.074
rs2518364	cg12822818	0.07	15.56	1.49e-37	0.074
rs2564884	cg12822818	0.07	15.56	1.49e-37	0.074
rs2564883	cg12822818	0.07	15.56	1.49e-37	0.074
rs2518365	cg12822818	0.07	15.56	1.49e-37	0.074
rs891355	cg12822818	0.07	15.56	1.49e-37	0.074
rs891356	cg12822818	0.07	15.56	1.49e-37	0.074
rs2564882	cg12822818	0.07	15.56	1.49e-37	0.074
rs891357	cg12822818	0.07	15.56	1.49e-37	0.074
rs891359	cg12822818	0.07	15.56	1.49e-37	0.074
rs891360	cg12822818	0.07	15.56	1.49e-37	0.074
rs891361	cg12822818	0.07	15.56	1.49e-37	0.074
rs891362	cg12822818	0.07	15.56	1.49e-37	0.074
rs973726	cg12822818	0.07	15.56	1.49e-37	0.074
rs2518367	cg12822818	0.07	15.56	1.49e-37	0.074
rs2518368	cg12822818	0.07	15.56	1.49e-37	0.074
rs10838747	cg17688768	-0.06	-15.56	1.52e-37	0.065
rs11039342	cg17688768	-0.06	-15.56	1.52e-37	0.065
rs905770	cg23250019	-0.05	-15.56	1.53e-37	0.048
rs10749926	cg18822299	0.17	15.56	1.56e-37	0.206
rs1488871	cg12755421	0.12	15.55	1.66e-37	0.129
rs12799462	cg11028624	-0.07	-15.55	1.67e-37	0.078
rs35737881	cg21560722	-0.21	-15.55	1.68e-37	0.2
rs1212391	cg22229551	-0.1	-15.54	1.75e-37	0.105
rs7948073	cg14942906	-0.1	-15.54	1.75e-37	0.109
rs4148959	cg14942906	-0.1	-15.54	1.8e-37	0.109
rs4148960	cg14942906	-0.1	-15.54	1.8e-37	0.109
rs60774377	cg14942906	-0.1	-15.54	1.8e-37	0.109
rs56056935	cg27289463	0.14	15.53	1.84e-37	0.158
rs7129960	cg21862992	0.18	15.53	1.85e-37	0.153
rs1791686	cg24851651	-0.31	-15.53	1.86e-37	0.36
rs1852759	cg12085698	-0.09	-15.53	1.9e-37	0.095
rs1852758	cg12085698	-0.09	-15.53	1.9e-37	0.095
rs3953797	cg25363789	0.05	15.53	1.9e-37	0.041
rs12800339	cg25363789	0.05	15.53	1.92e-37	0.041
rs4756564	cg17485717	-0.1	-15.53	1.94e-37	0.111
rs11564707	cg08005462	0.1	15.53	1.95e-37	0.095
rs2848624	cg01837788	0.07	15.52	1.96e-37	0.072
rs12272173	cg07588442	0.06	15.52	1.96e-37	0.058
rs11039148	cg00674440	-0.19	-15.52	2.04e-37	0.221
rs10836007	cg17485717	-0.1	-15.52	2.07e-37	0.113
rs7935453	cg08449403	-0.19	-15.51	2.2e-37	0.209
rs80015904	cg10643017	0.1	15.51	2.2e-37	0.087
rs11023036	cg11028624	-0.07	-15.51	2.24e-37	0.08
rs10741630	cg11028624	-0.07	-15.51	2.24e-37	0.08
rs1919304	cg11028624	-0.07	-15.51	2.24e-37	0.08
rs7940363	cg11028624	-0.07	-15.51	2.24e-37	0.08
rs2306353	cg00674440	-0.19	-15.51	2.26e-37	0.213
rs2564872	cg12822818	0.07	15.51	2.27e-37	0.076
rs34814525	cg24870415	0.14	15.5	2.29e-37	0.141
rs2061681	cg13714644	0.16	15.5	2.32e-37	0.171
rs3015994	cg22229551	-0.1	-15.5	2.32e-37	0.104
rs6591213	cg23250019	-0.05	-15.5	2.39e-37	0.049
rs7105401	cg23250019	-0.05	-15.5	2.39e-37	0.049
rs7125752	cg23250019	-0.05	-15.5	2.39e-37	0.049
rs11227474	cg23250019	-0.05	-15.5	2.39e-37	0.049
rs7938676	cg23250019	-0.05	-15.5	2.39e-37	0.049
rs7939111	cg23250019	-0.05	-15.5	2.39e-37	0.049
rs10791876	cg23250019	-0.05	-15.5	2.39e-37	0.049
rs1869914	cg18152523	0.09	15.5	2.4e-37	0.094
rs10890888	cg18822299	0.17	15.5	2.43e-37	0.211
rs10896115	cg23250019	-0.05	-15.49	2.61e-37	0.048
rs2240045	cg07588442	0.06	15.48	2.69e-37	0.059
rs72916990	cg07588442	0.06	15.48	2.69e-37	0.059
rs10160395	cg07588442	0.06	15.48	2.69e-37	0.059
rs7113040	cg07588442	0.06	15.48	2.69e-37	0.059
rs4647725	cg00674440	-0.19	-15.48	2.69e-37	0.222
rs4647726	cg00674440	-0.19	-15.48	2.69e-37	0.222
rs11039265	cg17688768	-0.06	-15.48	2.71e-37	0.064
rs3817335	cg17688768	-0.06	-15.48	2.74e-37	0.061
rs1491823	cg04895001	0.08	15.48	2.78e-37	0.083
rs12799202	cg24049888	-0.09	-15.48	2.79e-37	0.1
rs7484123	cg17628894	-0.07	-15.47	2.91e-37	0.07
rs2649655	cg01837788	0.06	15.47	2.96e-37	0.072
rs12787112	cg17688768	-0.06	-15.47	3e-37	0.064
rs7945473	cg17688768	-0.06	-15.47	3.05e-37	0.062
rs2030166	cg17688768	-0.06	-15.47	3.05e-37	0.062
rs7107825	cg13714644	0.16	15.46	3.12e-37	0.177
rs7947353	cg16166568	0.06	15.46	3.16e-37	0.058
rs12293259	cg16166568	0.06	15.46	3.16e-37	0.058
rs2236661	cg10643017	0.09	15.46	3.22e-37	0.087
rs1195733	cg22229551	-0.1	-15.46	3.22e-37	0.105
rs2649651	cg01837788	0.07	15.45	3.32e-37	0.071
rs2248007	cg25486824	-0.08	-15.45	3.37e-37	0.089
rs1108714	cg00242965	0.2	15.45	3.44e-37	0.168
rs2469910	cg06159004	0.1	15.45	3.45e-37	0.126
rs2785162	cg06159004	0.1	15.45	3.45e-37	0.126
rs622235	cg06159004	0.1	15.45	3.45e-37	0.126
rs10896823	cg25650789	0.15	15.45	3.46e-37	0.143
rs11246313	cg17628894	-0.07	-15.45	3.49e-37	0.071
rs11246314	cg17628894	-0.07	-15.45	3.49e-37	0.071
rs554202	cg27353586	-0.06	-15.45	3.54e-37	0.065
rs76832686	cg00674440	-0.18	-15.44	3.76e-37	0.208
rs10892251	cg10643017	0.1	15.44	3.76e-37	0.083
rs4647741	cg00674440	-0.19	-15.44	3.8e-37	0.221
rs10833086	cg01660630	0.09	15.43	4.02e-37	0.088
rs11043016	cg08005462	0.1	15.43	4.08e-37	0.091
rs200907799	cg22259797	-0.16	-15.42	4.16e-37	0.16
rs10769310	cg03808749	-0.09	-15.42	4.19e-37	0.098
rs1967211	cg03808749	-0.09	-15.42	4.19e-37	0.098
rs1469504	cg12822818	0.07	15.42	4.37e-37	0.076
rs2195569	cg12822818	0.07	15.42	4.37e-37	0.076
rs891358	cg12822818	0.07	15.42	4.37e-37	0.076
rs10836020	cg17485717	-0.1	-15.42	4.43e-37	0.109
rs10897467	cg04850017	-0.16	-15.41	4.72e-37	0.136
rs7394747	cg01660630	0.09	15.4	4.95e-37	0.085
rs4277146	cg11861562	-0.09	-15.4	5.01e-37	0.101
rs7951095	cg11861562	-0.09	-15.4	5.01e-37	0.101
rs10838802	cg03808749	-0.09	-15.4	5.09e-37	0.098
rs17157363	cg03781663	0.29	15.4	5.1e-37	0.381
rs146713622	cg11245990	0.06	15.4	5.12e-37	0.051
rs12286502	cg06325300	-0.11	-15.4	5.2e-37	0.109
rs60171666	cg12564567	0.09	15.39	5.26e-37	0.097
rs639373	cg22259797	-0.17	-15.39	5.27e-37	0.166
rs756693	cg10363088	0.08	15.39	5.34e-37	0.07
rs7481584	cg10363088	0.08	15.39	5.34e-37	0.07
rs6597981	cg17628894	-0.07	-15.39	5.45e-37	0.07
rs1528655	cg25486824	-0.08	-15.39	5.54e-37	0.087
rs66493355	cg00022866	-0.07	-15.39	5.61e-37	0.065
rs1542251	cg27289463	0.14	15.38	5.67e-37	0.158
rs4758408	cg12755421	0.12	15.38	5.74e-37	0.127
rs10794350	cg05626073	0.13	15.38	5.83e-37	0.127
rs12278229	cg05626073	0.13	15.38	5.83e-37	0.127
rs34131575	cg05626073	0.13	15.38	5.83e-37	0.127
rs10751672	cg05626073	0.13	15.38	5.83e-37	0.127
rs10794353	cg05626073	0.13	15.38	5.83e-37	0.127
rs10902244	cg05626073	0.13	15.38	5.83e-37	0.127
rs6597967	cg05626073	0.13	15.38	5.83e-37	0.127
rs10902245	cg05626073	0.13	15.38	5.83e-37	0.127
rs11246354	cg05626073	0.13	15.38	5.83e-37	0.127
rs11246355	cg05626073	0.13	15.38	5.83e-37	0.127
rs11246358	cg05626073	0.13	15.38	5.85e-37	0.128
rs8432	cg24851651	-0.3	-15.38	5.88e-37	0.357
rs116242889	cg06714440	-0.11	-15.38	5.92e-37	0.11
rs115408194	cg06714440	-0.11	-15.38	5.92e-37	0.11
rs116105028	cg06714440	-0.11	-15.38	5.92e-37	0.11
rs2439886	cg20024590	0.23	15.38	5.94e-37	0.233
rs7105793	cg03781663	0.3	15.38	6.04e-37	0.381
rs7131182	cg06714440	-0.1	-15.37	6.07e-37	0.098
rs9326229	cg04064998	-0.14	-15.37	6.38e-37	0.114
rs4647737	cg00674440	-0.19	-15.37	6.42e-37	0.22
rs4267063	cg21560722	0.22	15.37	6.43e-37	0.198
rs1528662	cg12085698	-0.08	-15.37	6.5e-37	0.084
rs1852757	cg25486824	-0.08	-15.36	6.56e-37	0.087
rs1528651	cg25486824	-0.08	-15.36	6.56e-37	0.087
rs10741744	cg07415359	-0.08	-15.36	6.61e-37	0.083
rs11032126	cg17485717	-0.1	-15.36	6.78e-37	0.111
rs1671063	cg24851651	-0.3	-15.36	6.81e-37	0.36
rs1671062	cg24851651	-0.3	-15.36	6.81e-37	0.36
rs10736656	cg24851651	-0.3	-15.36	6.81e-37	0.36
rs1671065	cg24851651	-0.3	-15.36	6.81e-37	0.36
rs12797969	cg10363088	0.08	15.35	7.04e-37	0.071
rs12798150	cg10363088	0.08	15.35	7.04e-37	0.071
rs12805426	cg10363088	0.08	15.35	7.04e-37	0.071
rs12804412	cg10363088	0.08	15.35	7.04e-37	0.071
rs12786344	cg10363088	0.08	15.35	7.04e-37	0.071
rs12789474	cg10363088	0.08	15.35	7.04e-37	0.071
rs2239898	cg10363088	0.08	15.35	7.04e-37	0.071
rs7119920	cg07588442	0.06	15.35	7.23e-37	0.06
rs10892248	cg10643017	0.09	15.35	7.4e-37	0.085
rs10831168	cg24554151	-0.08	-15.35	7.58e-37	0.097
rs4245183	cg24049888	-0.09	-15.34	7.6e-37	0.1
rs7104351	cg21862992	0.18	15.34	7.68e-37	0.152
rs1272609	cg21862992	0.18	15.34	7.68e-37	0.152
rs1249359	cg21862992	0.18	15.34	7.68e-37	0.152
rs632984	cg21862992	0.18	15.34	7.68e-37	0.152
rs542605	cg13367514	-0.06	-15.34	7.92e-37	0.06
rs56262211	cg24554151	-0.09	-15.33	8.18e-37	0.098
rs11023037	cg22805485	-0.08	-15.32	8.96e-37	0.091
rs2904981	cg22229551	-0.1	-15.32	8.99e-37	0.104
rs12420535	cg10363088	0.08	15.32	9.1e-37	0.071
rs2276065	cg10643017	0.1	15.32	9.27e-37	0.085
rs11216937	cg10643017	0.1	15.32	9.39e-37	0.087
rs1830392	cg12085698	-0.08	-15.32	9.44e-37	0.093
rs2518358	cg12822818	0.07	15.32	9.47e-37	0.075
rs10742972	cg12755421	0.12	15.3	1.03e-36	0.127
rs4758096	cg12755421	0.12	15.3	1.03e-36	0.127
rs4758409	cg12755421	0.12	15.3	1.03e-36	0.127
rs1552516	cg12755421	0.12	15.3	1.03e-36	0.127
rs1973312	cg12755421	0.12	15.3	1.03e-36	0.127
rs7941617	cg02023728	0.15	15.3	1.03e-36	0.153
rs57267776	cg04755604	-0.11	-15.3	1.09e-36	0.104
rs4939477	cg07588442	0.06	15.29	1.12e-36	0.058
rs619727	cg11245990	0.06	15.29	1.14e-36	0.052
rs7107388	cg24049888	-0.09	-15.28	1.2e-36	0.101
rs6589226	cg24049888	-0.09	-15.28	1.2e-36	0.101
rs12807691	cg11245990	0.06	15.28	1.21e-36	0.051
rs9667638	cg16166568	0.06	15.28	1.22e-36	0.058
rs11228583	cg16166568	0.06	15.28	1.22e-36	0.058
rs4622303	cg24049888	-0.09	-15.28	1.28e-36	0.101
rs7934659	cg03808749	-0.09	-15.27	1.3e-36	0.099
rs576603	cg01947239	-0.09	-15.27	1.32e-36	0.085
rs72882960	cg03070364	-0.06	-15.27	1.32e-36	0.06
rs2306362	cg05805236	-0.07	-15.27	1.33e-36	0.058
rs659465	cg21862992	0.18	15.27	1.36e-36	0.153
rs643788	cg15212210	-0.12	-15.27	1.37e-36	0.116
rs11023036	cg22805485	-0.08	-15.26	1.44e-36	0.091
rs10741630	cg22805485	-0.08	-15.26	1.44e-36	0.091
rs1919304	cg22805485	-0.08	-15.26	1.44e-36	0.091
rs7940363	cg22805485	-0.08	-15.26	1.44e-36	0.091
rs4647754	cg00674440	-0.19	-15.26	1.47e-36	0.214
rs2553803	cg06159004	0.1	15.26	1.49e-36	0.125
rs644389	cg00242965	0.2	15.26	1.49e-36	0.171
rs7945930	cg21560722	0.21	15.25	1.51e-36	0.198
rs611268	cg21862992	0.18	15.25	1.52e-36	0.152
rs610442	cg21862992	0.18	15.25	1.52e-36	0.152
rs615644	cg21862992	0.18	15.25	1.52e-36	0.152
rs10891153	cg27289463	0.14	15.25	1.54e-36	0.16
rs2516634	cg11742103	0.05	15.25	1.54e-36	0.049
rs2023855	cg07588442	0.06	15.25	1.54e-36	0.059
rs2023853	cg07588442	0.06	15.25	1.54e-36	0.059
rs2074416	cg07588442	0.06	15.25	1.54e-36	0.059
rs12788188	cg16166568	0.06	15.25	1.54e-36	0.058
rs45540840	cg10643017	0.09	15.25	1.56e-36	0.083
rs4482025	cg21560722	0.21	15.24	1.62e-36	0.194
rs716803	cg21560722	0.21	15.24	1.7e-36	0.193
rs11042687	cg21560722	0.21	15.24	1.7e-36	0.193
rs10743131	cg21560722	0.21	15.24	1.7e-36	0.193
rs4597056	cg21560722	0.21	15.24	1.7e-36	0.193
rs11042712	cg21560722	0.21	15.24	1.7e-36	0.193
rs7107290	cg21560722	0.21	15.24	1.7e-36	0.193
rs6484147	cg21560722	0.21	15.24	1.7e-36	0.193
rs9735682	cg21560722	0.21	15.24	1.7e-36	0.193
rs10840381	cg21560722	0.21	15.24	1.7e-36	0.193
rs10840382	cg21560722	0.21	15.24	1.7e-36	0.193
rs6484152	cg21560722	0.21	15.24	1.7e-36	0.193
rs11042716	cg21560722	0.21	15.24	1.7e-36	0.193
rs10500724	cg21560722	0.21	15.24	1.7e-36	0.193
rs4366477	cg21560722	0.21	15.24	1.7e-36	0.193
rs4491213	cg21560722	0.21	15.24	1.7e-36	0.193
rs10840385	cg21560722	0.21	15.24	1.7e-36	0.193
rs10743133	cg21560722	0.21	15.24	1.7e-36	0.193
rs12290748	cg21560722	0.21	15.24	1.71e-36	0.194
rs12279861	cg21560722	0.21	15.24	1.71e-36	0.194
rs55933041	cg21560722	0.21	15.24	1.71e-36	0.194
rs4910115	cg21560722	0.21	15.24	1.71e-36	0.194
rs7109223	cg01282852	-0.09	-15.24	1.72e-36	0.093
rs140619340	cg21560722	0.21	15.23	1.76e-36	0.196
rs12362152	cg10643017	0.09	15.23	1.77e-36	0.083
rs10840376	cg21560722	0.21	15.23	1.79e-36	0.194
rs2044144	cg21560722	0.21	15.23	1.79e-36	0.194
rs7116147	cg21560722	0.21	15.23	1.79e-36	0.194
rs11042702	cg21560722	0.21	15.23	1.79e-36	0.194
rs2044143	cg21560722	0.21	15.23	1.79e-36	0.195
rs11042703	cg21560722	0.21	15.23	1.79e-36	0.195
rs6484160	cg21560722	0.21	15.22	1.88e-36	0.196
rs11039327	cg17688768	-0.06	-15.22	1.91e-36	0.065
rs1830392	cg25486824	-0.08	-15.22	1.93e-36	0.082
rs12225548	cg10643017	0.1	15.22	1.96e-36	0.086
rs4980533	cg12527260	-0.04	-15.22	1.96e-36	0.048
rs3802941	cg12527260	-0.04	-15.22	1.98e-36	0.048
rs4980532	cg12527260	-0.04	-15.22	1.99e-36	0.048
rs7926608	cg04850017	-0.16	-15.21	2.04e-36	0.135
rs7936614	cg04850017	-0.16	-15.21	2.04e-36	0.135
rs7395835	cg01660630	0.09	15.21	2.11e-36	0.084
rs920720	cg01282852	-0.09	-15.21	2.12e-36	0.093
rs644252	cg18876294	0.16	15.21	2.14e-36	0.138
rs6486421	cg07398106	-0.16	-15.21	2.16e-36	0.166
rs2518345	cg12822818	0.07	15.21	2.17e-36	0.077
rs2846196	cg25807487	-0.05	-15.2	2.25e-36	0.054
rs7120333	cg17688768	-0.06	-15.2	2.27e-36	0.065
rs3016316	cg12062782	0.15	15.19	2.39e-36	0.166
rs4938354	cg11861562	-0.09	-15.19	2.45e-36	0.1
rs2564871	cg12822818	0.07	15.19	2.47e-36	0.077
rs117384439	cg18152523	0.1	15.19	2.52e-36	0.093
rs72972357	cg18152523	0.1	15.19	2.52e-36	0.093
rs10892252	cg10643017	0.1	15.18	2.53e-36	0.084
rs10899455	cg02023728	0.16	15.18	2.57e-36	0.164
rs10892247	cg10643017	0.1	15.18	2.68e-36	0.088
rs2003892	cg00242965	0.2	15.18	2.68e-36	0.167
rs10766478	cg11821245	-0.23	-15.18	2.69e-36	0.234
rs7112541	cg05626073	0.13	15.18	2.71e-36	0.128
rs1872772	cg12527260	-0.04	-15.18	2.72e-36	0.047
rs12799883	cg16166568	0.06	15.18	2.72e-36	0.058
rs11214596	cg05590274	-0.08	-15.18	2.72e-36	0.082
rs6597957	cg05626073	0.13	15.17	2.74e-36	0.129
rs10902259	cg05626073	0.13	15.17	2.78e-36	0.127
rs12289836	cg05805236	-0.06	-15.17	2.79e-36	0.057
rs2553806	cg06159004	0.1	15.17	2.83e-36	0.123
rs2732527	cg06159004	0.1	15.17	2.83e-36	0.123
rs11039255	cg17688768	-0.06	-15.16	2.99e-36	0.061
rs11236210	cg25880958	-0.09	-15.16	3.07e-36	0.096
rs2605585	cg18152523	0.1	15.16	3.08e-36	0.097
rs7111520	cg24049888	-0.09	-15.16	3.09e-36	0.087
rs10789825	cg24049888	-0.09	-15.16	3.09e-36	0.087
rs7926172	cg03070364	-0.06	-15.16	3.12e-36	0.067
rs7951953	cg07093428	-0.17	-15.16	3.14e-36	0.176
rs3809097	cg07093428	-0.17	-15.16	3.14e-36	0.176
rs2725815	cg06325300	-0.13	-15.16	3.16e-36	0.109
rs36064646	cg01660630	0.09	15.15	3.18e-36	0.084
rs12364432	cg17688768	-0.06	-15.15	3.18e-36	0.062
rs34880462	cg24049888	-0.09	-15.15	3.23e-36	0.099
rs11213859	cg24049888	-0.09	-15.15	3.23e-36	0.099
rs373451951;rs376592364;rs111451137	cg16166568	0.06	15.15	3.26e-36	0.057
rs7934963	cg05626073	0.13	15.15	3.26e-36	0.127
rs2277296	cg10643017	0.09	15.15	3.36e-36	0.08
rs2277297	cg10643017	0.09	15.15	3.36e-36	0.08
rs11228387	cg11245990	0.06	15.15	3.37e-36	0.052
rs3763865	cg15864775	0.09	15.15	3.4e-36	0.101
rs4938349	cg11861562	-0.09	-15.14	3.43e-36	0.101
rs10790177	cg11861562	-0.09	-15.14	3.43e-36	0.101
rs6589227	cg24049888	-0.09	-15.14	3.51e-36	0.1
rs7126018	cg23250019	-0.05	-15.14	3.54e-36	0.048
rs1488874	cg12755421	0.12	15.14	3.58e-36	0.128
rs4590883	cg01895504	0.13	15.14	3.6e-36	0.137
rs2925361	cg18152523	0.09	15.14	3.61e-36	0.093
rs12270641	cg16166568	0.06	15.13	3.81e-36	0.059
rs4752873	cg17688768	-0.06	-15.13	3.84e-36	0.065
rs71465408	cg21862992	0.18	15.13	3.86e-36	0.152
rs7104487	cg21862992	0.18	15.13	3.86e-36	0.152
rs11553576	cg22862634	0.05	15.12	4.15e-36	0.05
rs12223844	cg27289463	0.14	15.12	4.2e-36	0.158
rs10791194	cg18282099	-0.08	-15.12	4.22e-36	0.076
rs2518408	cg12822818	0.07	15.12	4.24e-36	0.074
rs10899280	cg17107561	-0.06	-15.12	4.27e-36	0.063
rs635529	cg11245990	0.06	15.11	4.47e-36	0.049
rs10793298	cg02023728	0.15	15.11	4.59e-36	0.153
rs599385	cg22259797	-0.17	-15.1	4.71e-36	0.169
rs11501918	cg05568930	0.1	15.1	4.78e-36	0.122
rs11237193	cg06325300	-0.13	-15.1	4.91e-36	0.107
rs2154963	cg06714440	-0.1	-15.1	4.95e-36	0.107
rs3781620	cg00674440	-0.19	-15.09	5.02e-36	0.216
rs77683570	cg10643017	0.1	15.09	5.04e-36	0.088
rs12799471	cg24049888	-0.09	-15.09	5.15e-36	0.099
rs11819842	cg27289463	0.14	15.09	5.19e-36	0.137
rs12799462	cg22805485	-0.08	-15.09	5.27e-36	0.088
rs12224334	cg05626073	0.13	15.09	5.28e-36	0.129
rs11039416	cg17688768	-0.06	-15.09	5.33e-36	0.065
rs35985502	cg17688768	-0.06	-15.09	5.33e-36	0.065
rs34128973	cg17688768	-0.06	-15.09	5.33e-36	0.065
rs7122539	cg01759756	-0.13	-15.08	5.46e-36	0.125
rs1061093	cg22862634	0.05	15.08	5.72e-36	0.054
rs4758623	cg10363088	0.08	15.08	5.75e-36	0.073
rs1602566	cg04895001	0.08	15.07	5.86e-36	0.081
rs2849031	cg11742103	0.05	15.07	5.9e-36	0.046
rs2849030	cg11742103	0.05	15.07	5.9e-36	0.046
rs920719	cg01282852	-0.09	-15.07	5.94e-36	0.092
rs1938785	cg27588348	-0.09	-15.07	6.08e-36	0.093
rs2259633;rs754307711	cg18152523	0.09	15.07	6.13e-36	0.091
rs6589229	cg24049888	-0.09	-15.07	6.16e-36	0.087
rs4752881	cg17688768	-0.06	-15.06	6.25e-36	0.063
rs2725826	cg06325300	-0.13	-15.06	6.45e-36	0.107
rs2725832	cg06325300	-0.13	-15.06	6.45e-36	0.107
rs2602468	cg06325300	-0.13	-15.06	6.45e-36	0.107
rs2852385	cg06325300	-0.13	-15.06	6.45e-36	0.107
rs2853103	cg06325300	-0.13	-15.06	6.45e-36	0.107
rs2853090	cg06325300	-0.13	-15.06	6.45e-36	0.107
rs2725827	cg06325300	-0.13	-15.06	6.45e-36	0.107
rs11237173	cg06325300	-0.13	-15.06	6.45e-36	0.107
rs2602459	cg06325300	-0.13	-15.06	6.45e-36	0.107
rs2725816	cg06325300	-0.13	-15.06	6.45e-36	0.107
rs2602464	cg06325300	-0.13	-15.06	6.45e-36	0.107
rs10899376	cg06325300	-0.13	-15.06	6.45e-36	0.107
rs2844334	cg06325300	-0.13	-15.06	6.45e-36	0.107
rs2725810	cg06325300	-0.13	-15.06	6.45e-36	0.107
rs2853086	cg06325300	-0.13	-15.06	6.45e-36	0.107
rs2853087	cg06325300	-0.13	-15.06	6.45e-36	0.107
rs2844332	cg06325300	-0.13	-15.06	6.45e-36	0.107
rs2852384	cg06325300	-0.13	-15.06	6.45e-36	0.107
rs2602479	cg06325300	-0.13	-15.06	6.45e-36	0.107
rs11237189	cg06325300	-0.13	-15.06	6.45e-36	0.107
rs4590893	cg06325300	-0.13	-15.06	6.45e-36	0.107
rs11237195	cg06325300	-0.13	-15.06	6.45e-36	0.107
rs12271542	cg06325300	-0.13	-15.06	6.45e-36	0.107
rs11237196	cg06325300	-0.13	-15.06	6.45e-36	0.107
rs239258	cg02707152	-0.06	-15.06	6.49e-36	0.063
rs10902238	cg05626073	0.13	15.06	6.5e-36	0.128
rs11564708	cg08005462	0.12	15.06	6.58e-36	0.1
rs2282530	cg23250019	-0.05	-15.06	6.6e-36	0.048
rs11229690	cg27588348	-0.09	-15.06	6.62e-36	0.093
rs386755880;rs754221506;rs55890542	cg23198815	-0.09	-15.06	6.66e-36	0.089
rs7110843	cg12527260	0.04	15.06	6.7e-36	0.047
rs1975820	cg18152523	0.09	15.05	6.74e-36	0.095
rs3019223	cg18152523	0.09	15.05	6.74e-36	0.095
rs2925355	cg18152523	0.09	15.05	6.74e-36	0.095
rs2924807	cg24851651	-0.3	-15.05	6.82e-36	0.335
rs494865	cg24851651	-0.3	-15.05	6.82e-36	0.335
rs34134698	cg04850017	-0.16	-15.05	6.85e-36	0.134
rs11231662	cg04850017	-0.16	-15.05	6.85e-36	0.134
rs10897469	cg04850017	-0.16	-15.05	6.85e-36	0.134
rs11231664	cg04850017	-0.16	-15.05	6.85e-36	0.134
rs2615725	cg13714644	0.16	15.05	6.9e-36	0.167
rs2042677	cg13714644	0.2	15.05	7.12e-36	0.207
rs7950461	cg21560722	0.21	15.05	7.16e-36	0.198
rs3020073	cg18152523	0.09	15.05	7.23e-36	0.091
rs2925362	cg18152523	0.09	15.05	7.23e-36	0.091
rs3020057	cg18152523	0.09	15.05	7.23e-36	0.091
rs2521563	cg15832029	-0.12	-15.04	7.31e-36	0.122
rs2158026	cg15832029	-0.12	-15.04	7.36e-36	0.122
rs11042719	cg21560722	0.21	15.04	7.39e-36	0.197
rs564849	cg21862992	0.18	15.04	7.55e-36	0.153
rs7109389	cg01282852	-0.09	-15.04	7.81e-36	0.093
rs2602469	cg06325300	-0.13	-15.03	7.85e-36	0.107
rs2521564	cg15832029	-0.12	-15.03	7.97e-36	0.122
rs11237379	cg06714440	-0.1	-15.03	7.97e-36	0.107
rs2083717	cg21560722	0.21	15.03	8e-36	0.194
rs10896111	cg23250019	-0.05	-15.03	8.08e-36	0.048
rs10791869	cg23250019	-0.05	-15.03	8.08e-36	0.048
rs7110944	cg23250019	-0.05	-15.03	8.08e-36	0.048
rs10793195	cg17107561	-0.06	-15.03	8.11e-36	0.063
rs10751280	cg06714440	-0.1	-15.03	8.11e-36	0.108
rs10793288	cg06714440	-0.1	-15.03	8.11e-36	0.099
rs11823949	cg17688768	-0.06	-15.03	8.24e-36	0.063
rs7947666	cg21560722	0.21	15.02	8.56e-36	0.193
rs2509049	cg15212210	-0.12	-15.02	8.6e-36	0.119
rs11604127	cg03070364	-0.06	-15.02	8.77e-36	0.063
rs12787330	cg17688768	-0.06	-15.02	8.81e-36	0.065
rs12785833	cg17688768	-0.06	-15.02	8.81e-36	0.065
rs2307014	cg04895001	0.08	15.02	8.99e-36	0.082
rs4936365	cg11861562	-0.09	-15.02	9.04e-36	0.101
rs11213493	cg27289463	0.15	15.01	9.19e-36	0.158
rs2510041	cg02023728	0.15	15.01	9.51e-36	0.145
rs61141394	cg06714440	-0.1	-15.01	9.58e-36	0.105
rs596847	cg25650789	0.14	15.01	9.59e-36	0.14
rs10897131	cg10158843	-0.09	-15	9.83e-36	0.085
rs4442543	cg21560722	0.21	15	9.93e-36	0.193
rs10736731	cg12527260	-0.04	-15	9.93e-36	0.047
rs6421552	cg24049888	-0.09	-15	1.01e-35	0.087
rs613084	cg00242965	0.2	15	1.03e-35	0.17
rs4755008	cg03020863	0.14	15	1.04e-35	0.148
rs483101	cg25650789	0.14	15	1.04e-35	0.141
rs10545840;rs199733145	cg16474309	-0.1	-15	1.05e-35	0.096
rs810021	cg13367514	-0.06	-14.99	1.07e-35	0.059
rs1092608	cg13367514	-0.06	-14.99	1.07e-35	0.059
rs28971510	cg13367514	-0.06	-14.99	1.07e-35	0.059
rs72867447	cg13286116	-0.09	-14.99	1.08e-35	0.109
rs10766478	cg19767548	-0.18	-14.99	1.09e-35	0.18
rs8551	cg15212210	-0.12	-14.99	1.12e-35	0.118
rs7947604	cg05805236	-0.06	-14.99	1.13e-35	0.057
rs2298793	cg06325300	-0.13	-14.99	1.13e-35	0.108
rs2615723	cg13714644	0.15	14.99	1.14e-35	0.173
rs11602090	cg21560722	0.21	14.98	1.14e-35	0.192
rs7479039	cg21560722	0.21	14.98	1.14e-35	0.192
rs17655663	cg03070364	-0.06	-14.98	1.15e-35	0.059
rs12418852	cg17688768	-0.06	-14.98	1.16e-35	0.064
rs12798109	cg17688768	-0.06	-14.98	1.16e-35	0.064
rs2521565	cg15832029	-0.12	-14.98	1.16e-35	0.12
rs2521566	cg15832029	-0.12	-14.98	1.16e-35	0.12
rs6589224	cg24049888	-0.09	-14.98	1.17e-35	0.1
rs6589225	cg24049888	-0.09	-14.98	1.17e-35	0.1
rs12272533	cg16474309	-0.1	-14.98	1.21e-35	0.102
rs1462983	cg24870415	0.14	14.98	1.22e-35	0.132
rs11229023	cg15971518	0.22	14.98	1.23e-35	0.257
rs1824714	cg06797808	-0.12	-14.97	1.24e-35	0.129
rs10840031	cg03982134	-0.08	-14.97	1.27e-35	0.071
rs2512546	cg02023728	0.15	14.97	1.3e-35	0.144
rs731600	cg02023728	0.15	14.97	1.3e-35	0.144
rs28480969	cg12564567	0.09	14.96	1.33e-35	0.098
rs12290326	cg00242965	0.2	14.96	1.34e-35	0.17
rs34560638	cg13286116	-0.09	-14.96	1.34e-35	0.108
rs4146385	cg13286116	-0.09	-14.96	1.34e-35	0.108
rs2219998	cg13286116	-0.09	-14.96	1.34e-35	0.108
rs900144	cg13286116	-0.09	-14.96	1.34e-35	0.108
rs2156445	cg07320380	-0.11	-14.96	1.38e-35	0.113
rs11231663	cg04850017	-0.16	-14.96	1.4e-35	0.133
rs12292023	cg18282099	-0.07	-14.95	1.48e-35	0.074
rs7129483	cg08005462	0.1	14.95	1.48e-35	0.094
rs7108915	cg08005462	0.1	14.95	1.48e-35	0.094
rs2735182	cg11861562	-0.09	-14.95	1.51e-35	0.101
rs71482170	cg15212210	-0.12	-14.95	1.53e-35	0.113
rs2290850	cg17688768	-0.06	-14.94	1.58e-35	0.064
rs75546553	cg24851651	-0.3	-14.94	1.58e-35	0.357
rs13941	cg02375832	-0.06	-14.93	1.67e-35	0.057
rs932634	cg07606806	-0.09	-14.93	1.68e-35	0.087
rs4944943	cg02673002	-0.16	-14.93	1.69e-35	0.161
rs2447595	cg14500267	-0.1	-14.93	1.69e-35	0.094
rs2126717	cg14500267	-0.1	-14.93	1.69e-35	0.094
rs2187002	cg14500267	-0.1	-14.93	1.69e-35	0.094
rs4426121	cg04895001	0.08	14.93	1.74e-35	0.08
rs3019222	cg18152523	0.09	14.93	1.74e-35	0.095
rs7948073	cg08355456	-0.08	-14.93	1.76e-35	0.087
rs45565037	cg10643017	0.1	14.93	1.77e-35	0.085
rs17655730	cg03070364	-0.06	-14.92	1.8e-35	0.06
rs116142761	cg12822818	0.06	14.92	1.82e-35	0.075
rs1219466	cg27353586	-0.06	-14.92	1.83e-35	0.073
rs4944935	cg25880958	-0.08	-14.92	1.86e-35	0.087
rs10902119	cg08437786	-0.06	-14.92	1.9e-35	0.069
rs488446	cg27588348	-0.09	-14.91	1.93e-35	0.086
rs486507	cg27588348	-0.09	-14.91	1.93e-35	0.086
rs7111162	cg11028624	-0.07	-14.91	1.95e-35	0.077
rs7111182	cg11028624	-0.07	-14.91	1.95e-35	0.077
rs10766125	cg11028624	-0.07	-14.91	1.95e-35	0.077
rs10832149	cg11028624	-0.07	-14.91	1.95e-35	0.077
rs11023033	cg11028624	-0.07	-14.91	1.95e-35	0.077
rs11605797	cg04850017	-0.16	-14.91	1.97e-35	0.133
rs4980501	cg04850017	-0.16	-14.91	1.97e-35	0.133
rs4980517	cg04850017	-0.16	-14.91	1.97e-35	0.133
rs12800703	cg04850017	-0.16	-14.91	1.97e-35	0.133
rs10897470	cg04850017	-0.16	-14.91	1.97e-35	0.133
rs2129467	cg04850017	-0.16	-14.91	1.97e-35	0.133
rs11231670	cg04850017	-0.16	-14.91	1.97e-35	0.133
rs6541	cg03070364	-0.06	-14.91	1.98e-35	0.06
rs741736	cg03070364	-0.06	-14.91	1.98e-35	0.06
rs56093448	cg03070364	-0.06	-14.91	1.98e-35	0.06
rs11601665	cg03070364	-0.06	-14.91	1.98e-35	0.06
rs7951773	cg20291244	0.25	14.91	1.99e-35	0.245
rs11218724	cg25093797	0.11	14.91	2.05e-35	0.089
rs535218	cg27588348	-0.09	-14.91	2.06e-35	0.085
rs11039412	cg17688768	-0.06	-14.91	2.07e-35	0.065
rs61025505	cg05568930	0.1	14.9	2.1e-35	0.119
rs58743594	cg05568930	0.1	14.9	2.1e-35	0.119
rs11236539	cg05568930	0.1	14.9	2.1e-35	0.119
rs10899135	cg05568930	0.1	14.9	2.1e-35	0.119
rs7128716	cg05568930	0.1	14.9	2.1e-35	0.119
rs11236545	cg05568930	0.1	14.9	2.1e-35	0.119
rs11236546	cg05568930	0.1	14.9	2.1e-35	0.119
rs12278257	cg05568930	0.1	14.9	2.1e-35	0.119
rs2852837	cg13820391	-0.13	-14.9	2.12e-35	0.165
rs4121987	cg13820391	-0.13	-14.9	2.12e-35	0.165
rs2618494	cg12085698	-0.09	-14.9	2.15e-35	0.102
rs2618493	cg12085698	-0.09	-14.9	2.15e-35	0.102
rs2618492	cg12085698	-0.09	-14.9	2.15e-35	0.102
rs1919305	cg12085698	-0.09	-14.9	2.15e-35	0.102
rs4148959	cg08355456	-0.08	-14.9	2.15e-35	0.087
rs4148960	cg08355456	-0.08	-14.9	2.15e-35	0.087
rs60774377	cg08355456	-0.08	-14.9	2.15e-35	0.087
rs12417156	cg02673002	-0.17	-14.9	2.15e-35	0.168
rs11604825	cg17688768	-0.06	-14.9	2.17e-35	0.064
rs11214594	cg05590274	-0.08	-14.9	2.18e-35	0.083
rs11214595	cg05590274	-0.08	-14.9	2.18e-35	0.083
rs17600713	cg05590274	-0.08	-14.9	2.18e-35	0.083
rs34601878	cg05590274	-0.08	-14.9	2.18e-35	0.083
rs7118621	cg06793967	-0.09	-14.9	2.18e-35	0.093
rs12798970	cg11742103	0.05	14.89	2.27e-35	0.049
rs10749948	cg05505103	-0.1	-14.89	2.29e-35	0.089
rs2100917	cg04064998	-0.13	-14.89	2.35e-35	0.115
rs2100918	cg04064998	-0.13	-14.89	2.35e-35	0.115
rs384490	cg08508325	-0.05	-14.88	2.46e-35	0.055
rs4980392	cg05928581	0.07	14.88	2.46e-35	0.079
rs1585673	cg05505103	-0.1	-14.88	2.52e-35	0.088
rs12276891	cg06714440	-0.1	-14.87	2.64e-35	0.105
rs11039426	cg17688768	-0.06	-14.87	2.67e-35	0.064
rs113945456	cg17688768	-0.06	-14.87	2.67e-35	0.064
rs11039433	cg17688768	-0.06	-14.87	2.67e-35	0.064
rs7111130	cg04850017	-0.15	-14.87	2.7e-35	0.15
rs4388918	cg27289463	0.14	14.87	2.74e-35	0.157
rs1848589	cg27289463	0.14	14.87	2.74e-35	0.157
rs7122205	cg06714440	-0.11	-14.86	2.82e-35	0.114
rs11607028	cg04850017	-0.15	-14.86	2.88e-35	0.158
rs10749950	cg04064998	-0.14	-14.86	2.9e-35	0.115
rs7951529	cg04850017	-0.15	-14.86	2.91e-35	0.157
rs3740636	cg04850017	-0.15	-14.86	2.91e-35	0.157
rs10897464	cg04850017	-0.15	-14.86	2.91e-35	0.157
rs4963135	cg06793967	-0.09	-14.86	2.96e-35	0.092
rs3888797	cg06793967	-0.09	-14.86	2.96e-35	0.092
rs584108	cg11245990	0.06	14.86	3.01e-35	0.05
rs2509851	cg22259797	-0.17	-14.85	3.07e-35	0.165
rs7759	cg22259797	-0.17	-14.85	3.07e-35	0.165
rs4752797	cg17688768	-0.06	-14.85	3.1e-35	0.064
rs10791196	cg18282099	-0.07	-14.85	3.11e-35	0.073
rs4288763	cg18282099	-0.07	-14.85	3.11e-35	0.073
rs749085531;rs796169875;rs12272946;rs34914524;rs67623623	cg18282099	-0.07	-14.85	3.11e-35	0.073
rs2510037	cg02023728	0.15	14.85	3.16e-35	0.144
rs1893448	cg02023728	0.15	14.85	3.16e-35	0.144
rs2510031	cg02023728	0.15	14.85	3.16e-35	0.144
rs2512535	cg02023728	0.15	14.85	3.16e-35	0.144
rs7118913	cg12527260	0.04	14.84	3.33e-35	0.047
rs7108375	cg12527260	0.04	14.84	3.33e-35	0.047
rs510435	cg22259797	-0.16	-14.84	3.33e-35	0.166
rs10792423	cg12527260	0.04	14.84	3.34e-35	0.047
rs12277481	cg12527260	0.04	14.84	3.34e-35	0.047
rs6591825	cg12527260	0.04	14.84	3.34e-35	0.047
rs4980528	cg12527260	0.04	14.84	3.34e-35	0.047
rs6486420	cg07398106	-0.16	-14.84	3.36e-35	0.165
rs7103329	cg02023728	0.15	14.84	3.36e-35	0.149
rs4128206	cg02023728	0.15	14.84	3.36e-35	0.149
rs2428551	cg11742103	0.05	14.83	3.61e-35	0.05
rs4910107	cg21560722	0.21	14.83	3.67e-35	0.19
rs11237199	cg06325300	-0.12	-14.83	3.7e-35	0.106
rs1971196	cg27289463	0.14	14.83	3.78e-35	0.157
rs626555	cg09225861	0.1	14.82	3.85e-35	0.104
rs10838748	cg17688768	-0.05	-14.82	4.03e-35	0.063
rs643112	cg00242965	0.19	14.82	4.04e-35	0.171
rs10750761	cg22229551	-0.1	-14.82	4.04e-35	0.107
rs7121599	cg06793967	-0.09	-14.81	4.11e-35	0.092
rs7935013	cg06793967	-0.09	-14.81	4.11e-35	0.092
rs4323860	cg21560722	0.21	14.81	4.13e-35	0.193
rs7123728	cg21560722	0.21	14.81	4.13e-35	0.193
rs7115944	cg21560722	0.21	14.8	4.6e-35	0.192
rs1456238	cg18152523	0.09	14.8	4.68e-35	0.092
rs7116158	cg24554151	-0.08	-14.8	4.75e-35	0.097
rs7934346	cg24554151	-0.08	-14.8	4.75e-35	0.097
rs12282016	cg24554151	-0.08	-14.8	4.75e-35	0.097
rs56044037	cg24554151	-0.08	-14.8	4.75e-35	0.097
rs11607052	cg24554151	-0.08	-14.8	4.75e-35	0.097
rs7482084	cg24554151	-0.08	-14.8	4.75e-35	0.097
rs4491236	cg18282099	-0.07	-14.8	4.76e-35	0.073
rs4491239	cg18282099	-0.07	-14.8	4.76e-35	0.073
rs10840380	cg21560722	0.21	14.79	4.79e-35	0.192
rs911175	cg17485717	-0.1	-14.79	4.98e-35	0.107
rs11231121	cg03781663	0.28	14.79	5.09e-35	0.371
rs11604632	cg27289463	0.13	14.78	5.24e-35	0.151
rs1212146	cg19395706	0.06	14.78	5.3e-35	0.071
rs4418806	cg21560722	0.21	14.78	5.34e-35	0.197
rs56776911	cg21560722	0.21	14.78	5.34e-35	0.197
rs7924631	cg21560722	0.21	14.78	5.34e-35	0.197
rs10770104	cg21560722	0.21	14.78	5.4e-35	0.192
rs1442738	cg21560722	0.21	14.78	5.4e-35	0.192
rs1830393	cg11028624	-0.07	-14.78	5.47e-35	0.076
rs1569173	cg11028624	-0.07	-14.78	5.47e-35	0.076
rs7118087	cg18282099	-0.07	-14.78	5.52e-35	0.072
rs386759047;rs10791197;rs368932675	cg18282099	-0.07	-14.78	5.52e-35	0.072
rs4483601	cg18282099	-0.07	-14.78	5.52e-35	0.072
rs4313594	cg18282099	-0.07	-14.78	5.52e-35	0.072
rs4486640	cg18282099	-0.07	-14.78	5.52e-35	0.072
rs9630202	cg18282099	-0.07	-14.78	5.52e-35	0.072
rs9630204	cg18282099	-0.07	-14.78	5.52e-35	0.072
rs10749949	cg05505103	-0.1	-14.77	5.56e-35	0.088
rs10488747	cg05505103	-0.1	-14.77	5.56e-35	0.088
rs489778	cg02375832	-0.06	-14.77	5.68e-35	0.056
rs2083715	cg21560722	0.21	14.77	5.88e-35	0.191
rs12419593	cg21560722	0.21	14.77	5.95e-35	0.193
rs7104570	cg23250019	-0.05	-14.76	5.99e-35	0.048
rs7105015	cg23250019	-0.05	-14.76	5.99e-35	0.048
rs7395567;rs66991713;rs386749671	cg19613205	0.06	14.76	6.03e-35	0.063
rs4356268	cg10694914	-0.1	-14.76	6.06e-35	0.104
rs661182	cg02375832	-0.06	-14.76	6.24e-35	0.056
rs693698	cg02375832	-0.06	-14.76	6.24e-35	0.056
rs113623061	cg05805236	-0.06	-14.76	6.32e-35	0.056
rs2447595	cg14942906	-0.1	-14.76	6.32e-35	0.101
rs2126717	cg14942906	-0.1	-14.76	6.32e-35	0.101
rs2187002	cg14942906	-0.1	-14.76	6.32e-35	0.101
rs56063978	cg21560722	0.21	14.76	6.34e-35	0.192
rs7106580	cg05505103	-0.1	-14.76	6.43e-35	0.086
rs2511185	cg02023728	0.15	14.75	6.56e-35	0.148
rs11553576	cg11742103	0.05	14.75	6.76e-35	0.048
rs509701	cg04850017	-0.16	-14.75	6.92e-35	0.133
rs7106998	cg21560722	0.21	14.74	7.02e-35	0.191
rs1151154	cg06714440	0.1	14.74	7.15e-35	0.086
rs3781624	cg17688768	-0.06	-14.74	7.18e-35	0.063
rs3019206	cg18152523	0.09	14.74	7.26e-35	0.089
rs626555	cg22229551	-0.1	-14.74	7.37e-35	0.103
rs4576	cg23669043	-0.07	-14.74	7.38e-35	0.069
rs2075792	cg23669043	-0.07	-14.74	7.38e-35	0.069
rs7939759	cg23669043	-0.07	-14.74	7.38e-35	0.069
rs10896129	cg23669043	-0.07	-14.74	7.38e-35	0.069
rs57045447	cg23669043	-0.07	-14.74	7.38e-35	0.069
rs7943778	cg06325300	-0.12	-14.74	7.43e-35	0.106
rs2521564	cg01505878	-0.09	-14.73	7.58e-35	0.09
rs66564348	cg05505103	-0.1	-14.73	7.61e-35	0.088
rs10891029	cg05505103	-0.1	-14.73	7.61e-35	0.088
rs11605774	cg17688768	-0.06	-14.73	7.71e-35	0.064
rs2158026	cg01505878	-0.09	-14.73	7.88e-35	0.09
rs2521563	cg01505878	-0.09	-14.73	7.89e-35	0.09
rs7932863	cg19613205	0.06	14.72	8.31e-35	0.064
rs7932375	cg25093797	0.11	14.72	8.51e-35	0.089
rs643423;rs776804178	cg18876294	0.15	14.72	8.54e-35	0.142
rs10770096	cg21560722	0.21	14.72	8.7e-35	0.19
rs163871	cg05328885	0.18	14.71	8.72e-35	0.177
rs163860	cg05328885	0.18	14.71	8.72e-35	0.177
rs290095	cg05328885	0.18	14.71	8.72e-35	0.177
rs4980512	cg04850017	-0.14	-14.71	8.84e-35	0.156
rs4255564	cg01660630	0.09	14.71	8.84e-35	0.096
rs625652	cg03887787	0.08	14.71	9.09e-35	0.086
rs10891027	cg05505103	-0.1	-14.71	9.1e-35	0.087
rs10891028	cg05505103	-0.1	-14.71	9.1e-35	0.087
rs34910028	cg17688768	-0.06	-14.71	9.21e-35	0.064
rs11602339	cg17688768	-0.06	-14.71	9.21e-35	0.064
rs12421210	cg17688768	-0.06	-14.71	9.21e-35	0.064
rs7927771	cg17688768	-0.06	-14.71	9.21e-35	0.064
rs12361031	cg17688768	-0.06	-14.71	9.21e-35	0.064
rs7947730	cg17688768	-0.06	-14.71	9.21e-35	0.064
rs35902101	cg17688768	-0.06	-14.71	9.21e-35	0.064
rs11039390	cg17688768	-0.06	-14.71	9.21e-35	0.064
rs11039391	cg17688768	-0.06	-14.71	9.21e-35	0.064
rs9909	cg17688768	-0.06	-14.71	9.21e-35	0.064
rs35805829	cg17688768	-0.06	-14.71	9.21e-35	0.064
rs7105282	cg17688768	-0.06	-14.71	9.21e-35	0.064
rs1263730	cg06714440	0.1	14.71	9.22e-35	0.086
rs10899282	cg17107561	-0.06	-14.71	9.33e-35	0.063
rs7396340	cg05626073	0.13	14.7	9.45e-35	0.126
rs630964	cg05328885	0.17	14.7	9.52e-35	0.174
rs3016002	cg22229551	-0.1	-14.7	9.68e-35	0.101
rs538472	cg27588348	-0.09	-14.7	9.93e-35	0.085
rs2303384	cg03887787	0.08	14.7	1.01e-34	0.086
rs10751664	cg05626073	0.13	14.69	1.02e-34	0.126
rs7396951	cg05626073	0.13	14.69	1.02e-34	0.126
rs7394862	cg05626073	0.13	14.69	1.02e-34	0.126
rs7395182	cg05626073	0.13	14.69	1.02e-34	0.126
rs6597969	cg05626073	0.13	14.69	1.02e-34	0.126
rs7479473	cg05626073	0.13	14.69	1.02e-34	0.126
rs7396407	cg05626073	0.13	14.69	1.02e-34	0.126
rs11246344	cg05626073	0.13	14.69	1.02e-34	0.126
rs7394524	cg05626073	0.13	14.69	1.02e-34	0.126
rs7395613	cg05626073	0.13	14.69	1.02e-34	0.126
rs11246345	cg05626073	0.13	14.69	1.02e-34	0.126
rs7396767	cg05626073	0.13	14.69	1.02e-34	0.126
rs11246348	cg05626073	0.13	14.69	1.02e-34	0.126
rs11246349	cg05626073	0.13	14.69	1.02e-34	0.126
rs11246350	cg05626073	0.13	14.69	1.02e-34	0.126
rs10794348	cg05626073	0.13	14.69	1.02e-34	0.126
rs10751665	cg05626073	0.13	14.69	1.02e-34	0.126
rs10751669	cg05626073	0.13	14.69	1.02e-34	0.126
rs2497370	cg25650789	0.14	14.69	1.04e-34	0.15
rs1938728	cg25650789	0.14	14.69	1.04e-34	0.14
rs56387995	cg05505103	-0.1	-14.69	1.04e-34	0.088
rs4937645	cg07252486	-0.06	-14.69	1.07e-34	0.057
rs7932473	cg18282099	-0.07	-14.69	1.08e-34	0.073
rs12794463	cg08449403	-0.23	-14.69	1.08e-34	0.24
rs67836646	cg08449403	-0.23	-14.69	1.08e-34	0.24
rs1491823	cg03924939	-0.09	-14.69	1.09e-34	0.098
rs7102006	cg12527260	0.04	14.68	1.09e-34	0.047
rs4980505	cg12527260	0.04	14.68	1.09e-34	0.047
rs61907714	cg03703074	-0.06	-14.68	1.11e-34	0.064
rs830084	cg00674440	-0.18	-14.68	1.11e-34	0.213
rs830083	cg00674440	-0.18	-14.68	1.11e-34	0.213
rs35631772	cg08449403	-0.23	-14.68	1.16e-34	0.24
rs728919	cg04850017	-0.14	-14.67	1.2e-34	0.157
rs4340079	cg02023728	0.16	14.67	1.22e-34	0.156
rs652872	cg15212210	-0.12	-14.67	1.22e-34	0.122
rs4757214	cg11028624	-0.07	-14.67	1.27e-34	0.075
rs1386346	cg04850017	-0.15	-14.66	1.28e-34	0.158
rs521200	cg25650789	0.14	14.66	1.31e-34	0.142
rs628124	cg25650789	0.14	14.66	1.31e-34	0.142
rs9651768	cg02023728	0.15	14.66	1.34e-34	0.147
rs12792314	cg11861562	-0.09	-14.66	1.34e-34	0.1
rs634960	cg10130564	-0.09	-14.65	1.38e-34	0.102
rs2957110	cg22229551	-0.1	-14.65	1.39e-34	0.107
rs7394830	cg01660630	0.09	14.65	1.41e-34	0.082
rs11022587	cg04755604	-0.1	-14.65	1.41e-34	0.101
rs12360992	cg05590274	-0.08	-14.65	1.43e-34	0.082
rs626802	cg22229551	-0.1	-14.65	1.46e-34	0.102
rs3802843	cg11362935	-0.05	-14.64	1.51e-34	0.055
rs61891449	cg23250019	-0.05	-14.64	1.52e-34	0.045
rs10836011	cg17485717	-0.1	-14.64	1.54e-34	0.108
rs11039389	cg17688768	-0.06	-14.64	1.54e-34	0.064
rs67697269	cg24078577	0.19	14.64	1.58e-34	0.192
rs4246216	cg24078577	0.19	14.64	1.58e-34	0.192
rs9705307	cg24078577	0.19	14.64	1.58e-34	0.192
rs56189303	cg24078577	0.19	14.64	1.58e-34	0.192
rs620339	cg05328885	0.17	14.64	1.58e-34	0.175
rs10128705	cg17688768	-0.05	-14.64	1.59e-34	0.061
rs624588	cg15212210	-0.12	-14.64	1.59e-34	0.121
rs73001406	cg10643017	0.09	14.63	1.66e-34	0.081
rs524234	cg25650789	0.14	14.63	1.67e-34	0.142
rs522568	cg25650789	0.14	14.63	1.67e-34	0.142
rs55998145	cg23250019	-0.05	-14.62	1.74e-34	0.045
rs7931458	cg23250019	-0.05	-14.62	1.74e-34	0.045
rs12787646	cg17688768	-0.05	-14.62	1.75e-34	0.06
rs7128127	cg14960550	0.09	14.62	1.78e-34	0.108
rs1546358	cg23250019	-0.05	-14.62	1.8e-34	0.045
rs1784281	cg03573137	-0.08	-14.62	1.83e-34	0.086
rs1783778	cg03573137	-0.08	-14.62	1.83e-34	0.086
rs1783777	cg03573137	-0.08	-14.62	1.83e-34	0.086
rs1783776	cg03573137	-0.08	-14.62	1.83e-34	0.086
rs2564867	cg12822818	0.07	14.61	1.86e-34	0.075
rs1154763	cg12822818	0.07	14.61	1.86e-34	0.075
rs11231606	cg12527260	0.04	14.61	1.87e-34	0.047
rs7939351	cg12527260	0.04	14.61	1.87e-34	0.047
rs7111162	cg22805485	-0.08	-14.61	1.87e-34	0.087
rs7111182	cg22805485	-0.08	-14.61	1.87e-34	0.087
rs10766125	cg22805485	-0.08	-14.61	1.87e-34	0.087
rs10832149	cg22805485	-0.08	-14.61	1.87e-34	0.087
rs11023033	cg22805485	-0.08	-14.61	1.87e-34	0.087
rs10899438	cg06714440	-0.1	-14.61	1.88e-34	0.097
rs7483350	cg18876294	0.15	14.61	1.88e-34	0.138
rs911267	cg05328885	0.18	14.61	1.89e-34	0.172
rs2279863	cg24851651	-0.3	-14.61	1.89e-34	0.358
rs10891544	cg05590274	-0.07	-14.61	1.9e-34	0.08
rs877137	cg05590274	-0.07	-14.61	1.9e-34	0.08
rs659366	cg25592907	-0.08	-14.61	1.91e-34	0.081
rs7119384	cg15212210	-0.12	-14.61	1.91e-34	0.121
rs3750935	cg20291244	0.24	14.61	1.92e-34	0.225
rs12791928	cg08449403	-0.23	-14.61	1.98e-34	0.24
rs11039355	cg17688768	-0.05	-14.61	1.98e-34	0.064
rs7130758	cg17688768	-0.05	-14.61	1.98e-34	0.064
rs17788930	cg17688768	-0.05	-14.61	1.98e-34	0.064
rs10793282	cg06714440	-0.1	-14.61	1.98e-34	0.097
rs11604680	cg17688768	-0.06	-14.61	1.99e-34	0.06
rs10742075	cg07243930	-0.17	-14.61	1.99e-34	0.156
rs1551886	cg01240599	-0.13	-14.61	1.99e-34	0.126
rs11601880	cg26728851	-0.05	-14.6	2.03e-34	0.054
rs2508852	cg11245990	0.06	14.6	2.05e-34	0.05
rs2450128	cg02023728	0.15	14.6	2.11e-34	0.147
rs4930362	cg23250019	-0.05	-14.6	2.13e-34	0.045
rs7113860	cg05505103	-0.1	-14.6	2.13e-34	0.086
rs604524	cg11245990	0.06	14.59	2.18e-34	0.05
rs596874	cg11245990	0.06	14.59	2.18e-34	0.05
rs501799	cg11245990	0.06	14.59	2.18e-34	0.05
rs611046	cg11245990	0.06	14.59	2.18e-34	0.05
rs7928157	cg11245990	0.06	14.59	2.18e-34	0.05
rs72945243	cg11245990	0.06	14.59	2.18e-34	0.05
rs171052	cg10130564	-0.09	-14.59	2.19e-34	0.104
rs4245182	cg24049888	-0.09	-14.58	2.37e-34	0.099
rs10749947	cg05505103	-0.1	-14.58	2.38e-34	0.086
rs2904980	cg22229551	-0.1	-14.58	2.44e-34	0.107
rs10839663	cg03924939	-0.09	-14.58	2.45e-34	0.095
rs2856249	cg06714440	-0.1	-14.58	2.46e-34	0.086
rs1263724	cg06714440	-0.1	-14.58	2.46e-34	0.086
rs1144764	cg06714440	-0.1	-14.58	2.46e-34	0.085
rs7121121	cg19395706	0.06	14.58	2.5e-34	0.071
rs948689	cg19395706	0.06	14.58	2.5e-34	0.071
rs1207226	cg19395706	0.06	14.58	2.5e-34	0.071
rs2959654	cg19395706	0.06	14.58	2.5e-34	0.071
rs752744	cg17485717	-0.1	-14.57	2.56e-34	0.106
rs11032140	cg17485717	-0.1	-14.57	2.56e-34	0.106
rs2849031	cg22862634	0.05	14.57	2.57e-34	0.047
rs2849030	cg22862634	0.05	14.57	2.57e-34	0.047
rs7122416	cg01741372	0.16	14.57	2.6e-34	0.142
rs2564881	cg12822818	0.07	14.57	2.62e-34	0.075
rs2518346	cg12822818	0.07	14.57	2.63e-34	0.075
rs2518347	cg12822818	0.07	14.57	2.63e-34	0.075
rs2019209	cg12822818	0.07	14.57	2.63e-34	0.075
rs2676375	cg12822818	0.07	14.57	2.63e-34	0.075
rs2435289	cg12822818	0.07	14.57	2.63e-34	0.075
rs2564865	cg12822818	0.07	14.57	2.63e-34	0.075
rs2303385	cg03887787	0.08	14.57	2.67e-34	0.085
rs504060	cg04850017	-0.15	-14.57	2.68e-34	0.132
rs2618498	cg22805485	-0.09	-14.56	2.75e-34	0.1
rs7933509	cg25363789	0.05	14.56	2.79e-34	0.04
rs7943617	cg23135809	-0.06	-14.56	2.88e-34	0.078
rs67780191	cg23250019	-0.05	-14.56	2.89e-34	0.044
rs10742993	cg04895001	0.08	14.56	2.91e-34	0.081
rs7938117	cg00242965	0.19	14.55	3.1e-34	0.165
rs2729753	cg06325300	-0.12	-14.54	3.15e-34	0.099
rs7484068	cg17628894	-0.06	-14.54	3.19e-34	0.069
rs2633083	cg00674440	-0.18	-14.54	3.21e-34	0.21
rs2596398	cg00674440	-0.18	-14.54	3.21e-34	0.21
rs17655188	cg03070364	-0.06	-14.54	3.32e-34	0.058
rs2334553	cg20027784	0.03	14.54	3.34e-34	0.036
rs1124564	cg20027784	0.03	14.54	3.34e-34	0.036
rs10742226	cg20027784	0.03	14.54	3.34e-34	0.036
rs4881738	cg20027784	0.03	14.54	3.34e-34	0.036
rs4881739	cg20027784	0.03	14.54	3.34e-34	0.036
rs7925639	cg20027784	0.03	14.54	3.34e-34	0.036
rs7936859	cg20027784	0.03	14.54	3.34e-34	0.036
rs7128668	cg20027784	0.03	14.54	3.34e-34	0.036
rs7123590	cg20027784	0.03	14.54	3.34e-34	0.036
rs10767876	cg20027784	0.03	14.54	3.34e-34	0.036
rs10835712	cg20027784	0.03	14.54	3.34e-34	0.036
rs34302894;rs63293560	cg20027784	0.03	14.54	3.34e-34	0.036
rs2878232	cg20027784	0.03	14.54	3.34e-34	0.036
rs2334650	cg20027784	0.03	14.54	3.34e-34	0.036
rs12285226	cg24078577	0.19	14.53	3.4e-34	0.191
rs12282256	cg24078577	0.19	14.53	3.4e-34	0.191
rs4264155	cg02375832	-0.06	-14.53	3.42e-34	0.057
rs3020076	cg18152523	0.09	14.53	3.53e-34	0.091
rs386750604;rs76674836;rs374543929	cg06385383	0.03	14.53	3.62e-34	0.033
rs11237383	cg06714440	-0.1	-14.52	3.66e-34	0.096
rs2187001	cg00350199	-0.12	-14.52	3.69e-34	0.12
rs3740803	cg17485717	-0.1	-14.52	3.78e-34	0.107
rs3740802	cg17485717	-0.1	-14.52	3.78e-34	0.107
rs1793476	cg06325300	-0.11	-14.52	3.81e-34	0.107
rs7107382	cg17485717	-0.1	-14.52	3.85e-34	0.106
rs7111387	cg17485717	-0.1	-14.52	3.85e-34	0.106
rs7111183	cg17485717	-0.1	-14.52	3.85e-34	0.106
rs7111203	cg17485717	-0.1	-14.52	3.85e-34	0.106
rs2273554	cg17485717	-0.1	-14.52	3.85e-34	0.106
rs4756561	cg17485717	-0.1	-14.52	3.85e-34	0.106
rs7104253	cg23250019	-0.05	-14.52	3.86e-34	0.045
rs4930179	cg23250019	-0.05	-14.52	3.86e-34	0.045
rs34043951	cg23250019	-0.05	-14.52	3.86e-34	0.045
rs66810040	cg23250019	-0.05	-14.52	3.86e-34	0.045
rs56321771	cg23250019	-0.05	-14.52	3.86e-34	0.045
rs4930181	cg23250019	-0.05	-14.52	3.86e-34	0.045
rs4630308	cg23250019	-0.05	-14.52	3.86e-34	0.045
rs12418706	cg23250019	-0.05	-14.52	3.86e-34	0.045
rs12420203	cg23250019	-0.05	-14.52	3.86e-34	0.045
rs4930363	cg23250019	-0.05	-14.52	3.86e-34	0.045
rs10793283	cg06714440	-0.1	-14.52	3.88e-34	0.097
rs4489781	cg11362935	-0.05	-14.52	3.9e-34	0.055
rs10749925	cg13714644	0.15	14.52	3.9e-34	0.17
rs11601356	cg03070364	-0.06	-14.52	3.92e-34	0.06
rs7115577	cg23250019	-0.05	-14.52	3.93e-34	0.045
rs7938543	cg21560722	0.21	14.51	3.95e-34	0.19
rs2508851	cg11245990	0.06	14.51	4.05e-34	0.051
rs11216284	cg11861562	-0.09	-14.51	4.08e-34	0.099
rs11216285	cg11861562	-0.09	-14.51	4.08e-34	0.099
rs11216286	cg11861562	-0.09	-14.51	4.08e-34	0.099
rs4356268	cg18316498	-0.05	-14.51	4.09e-34	0.055
rs12365267	cg19530168	-0.14	-14.51	4.2e-34	0.13
rs4910108	cg21560722	0.21	14.5	4.28e-34	0.189
rs644616;rs552964748	cg02375832	-0.06	-14.5	4.29e-34	0.055
rs2516634	cg22862634	0.05	14.5	4.3e-34	0.05
rs4980393	cg05928581	0.07	14.5	4.3e-34	0.077
rs7945823	cg00290607	0.1	14.5	4.34e-34	0.098
rs1602566	cg03924939	-0.09	-14.5	4.41e-34	0.096
rs11033186	cg19530168	-0.14	-14.5	4.47e-34	0.132
rs11229017	cg20024590	0.25	14.5	4.5e-34	0.289
rs11231600	cg12527260	-0.04	-14.5	4.51e-34	0.046
rs1321958	cg06552810	0.09	14.5	4.54e-34	0.09
rs78986775	cg06552810	0.09	14.5	4.54e-34	0.09
rs1407258	cg06552810	0.09	14.5	4.54e-34	0.09
rs919045	cg06552810	0.09	14.5	4.54e-34	0.09
rs61878209	cg06552810	0.09	14.5	4.54e-34	0.09
rs1979375	cg01240599	-0.13	-14.49	4.6e-34	0.125
rs1979376	cg01240599	-0.13	-14.49	4.6e-34	0.125
rs10896185	cg00290607	0.1	14.49	4.68e-34	0.098
rs10766478	cg07415359	-0.08	-14.49	4.85e-34	0.08
rs34923397	cg17688768	-0.06	-14.48	5.02e-34	0.063
rs2633080	cg00674440	-0.18	-14.48	5.03e-34	0.21
rs7117236	cg15585230	-0.06	-14.48	5.04e-34	0.074
rs7105545	cg07606806	-0.09	-14.48	5.08e-34	0.085
rs12787928	cg06569331	0.07	14.48	5.2e-34	0.073
rs12787409	cg06569331	0.07	14.48	5.2e-34	0.073
rs4980507	cg12527260	0.04	14.48	5.28e-34	0.046
rs11605500	cg12527260	0.04	14.47	5.32e-34	0.047
rs6591217	cg23250019	-0.05	-14.47	5.52e-34	0.045
rs1377471	cg06325300	-0.12	-14.47	5.59e-34	0.107
rs10736603	cg18282099	-0.07	-14.47	5.61e-34	0.072
rs7112492	cg07093428	-0.16	-14.47	5.68e-34	0.172
rs7946840	cg14960550	0.09	14.46	5.9e-34	0.107
rs10741311	cg14960550	0.09	14.46	5.9e-34	0.107
rs11018862	cg14960550	0.09	14.46	5.9e-34	0.107
rs10765242	cg14960550	0.09	14.46	5.9e-34	0.107
rs7951781	cg14960550	0.09	14.46	5.9e-34	0.107
rs10765245	cg14960550	0.09	14.46	5.9e-34	0.107
rs10765246	cg14960550	0.09	14.46	5.9e-34	0.107
rs7926525	cg14960550	0.09	14.46	5.9e-34	0.107
rs7945292	cg14960550	0.09	14.46	5.9e-34	0.107
rs7927869	cg14960550	0.09	14.46	5.9e-34	0.107
rs4462296	cg14960550	0.09	14.46	5.9e-34	0.107
rs10734122	cg14960550	0.09	14.46	5.9e-34	0.107
rs10830409	cg14960550	0.09	14.46	5.9e-34	0.107
rs7109598	cg14960550	0.09	14.46	5.9e-34	0.107
rs6483029	cg14960550	0.09	14.46	5.9e-34	0.107
rs7124368	cg14960550	0.09	14.46	5.9e-34	0.107
rs7124476	cg14960550	0.09	14.46	5.9e-34	0.107
rs7124505	cg14960550	0.09	14.46	5.9e-34	0.107
rs7114148	cg14960550	0.09	14.46	5.9e-34	0.107
rs502571	cg19395706	0.06	14.46	5.96e-34	0.071
rs502567	cg19395706	0.06	14.46	5.96e-34	0.071
rs530775	cg19395706	0.06	14.46	5.96e-34	0.071
rs516117	cg19395706	0.06	14.46	5.96e-34	0.071
rs505613	cg05328885	0.17	14.46	6.03e-34	0.174
rs7928170	cg21560722	0.21	14.46	6.12e-34	0.187
rs585849	cg10130564	-0.09	-14.46	6.16e-34	0.102
rs664971	cg10130564	-0.09	-14.46	6.16e-34	0.102
rs664922	cg10130564	-0.09	-14.46	6.16e-34	0.102
rs664082	cg10130564	-0.09	-14.46	6.16e-34	0.102
rs488962	cg10130564	-0.09	-14.46	6.16e-34	0.102
rs4756201	cg07606806	-0.09	-14.45	6.29e-34	0.086
rs1458836	cg05568930	0.1	14.45	6.33e-34	0.115
rs11217156	cg15212210	-0.12	-14.45	6.34e-34	0.12
rs7107845	cg14960550	0.09	14.45	6.37e-34	0.105
rs1943359	cg14960550	0.09	14.45	6.37e-34	0.105
rs7130248	cg14960550	0.09	14.45	6.37e-34	0.105
rs10765255	cg14960550	0.09	14.45	6.37e-34	0.105
rs7926472	cg14960550	0.09	14.45	6.37e-34	0.105
rs2186748	cg14960550	0.09	14.45	6.37e-34	0.105
rs2000532	cg14960550	0.09	14.45	6.37e-34	0.105
rs2000531	cg14960550	0.09	14.45	6.37e-34	0.105
rs2000530	cg14960550	0.09	14.45	6.37e-34	0.105
rs2000529	cg14960550	0.09	14.45	6.37e-34	0.105
rs7935660	cg14960550	0.09	14.45	6.37e-34	0.105
rs7115734	cg05805236	-0.06	-14.45	6.47e-34	0.055
rs1440979	cg17107561	-0.06	-14.45	6.47e-34	0.062
rs3016178	cg10158843	-0.09	-14.45	6.5e-34	0.084
rs236910	cg10130564	-0.09	-14.45	6.6e-34	0.104
rs11231173	cg13298116	0.1	14.45	6.62e-34	0.105
rs9665840	cg14960550	0.09	14.44	6.73e-34	0.106
rs10830420	cg14960550	0.09	14.44	6.73e-34	0.106
rs56341659	cg14960550	0.09	14.44	6.73e-34	0.106
rs10830422	cg14960550	0.09	14.44	6.73e-34	0.106
rs1943352	cg14960550	0.09	14.44	6.73e-34	0.106
rs1943353	cg14960550	0.09	14.44	6.73e-34	0.106
rs68127061	cg14960550	0.09	14.44	6.73e-34	0.106
rs11018886	cg14960550	0.09	14.44	6.73e-34	0.106
rs7124631	cg14960550	0.09	14.44	6.73e-34	0.106
rs10741320	cg14960550	0.09	14.44	6.73e-34	0.106
rs10741321	cg14960550	0.09	14.44	6.73e-34	0.106
rs7925106	cg14960550	0.09	14.44	6.73e-34	0.106
rs3740808	cg14960550	0.09	14.44	6.73e-34	0.106
rs3740810	cg14960550	0.09	14.44	6.73e-34	0.106
rs2602489	cg06325300	-0.12	-14.44	6.79e-34	0.107
rs2729769	cg06325300	-0.12	-14.44	6.79e-34	0.107
rs199932350;rs201136877;rs7928932;rs373941994;rs796871283	cg05805236	-0.06	-14.44	6.91e-34	0.054
rs3935746	cg04755604	-0.1	-14.44	6.95e-34	0.103
rs11022585	cg04755604	-0.1	-14.44	6.95e-34	0.103
rs10488748	cg05505103	-0.1	-14.44	6.97e-34	0.086
rs7125806	cg14960550	0.09	14.44	6.97e-34	0.107
rs10765247	cg14960550	0.09	14.44	6.97e-34	0.107
rs10793247	cg06325300	-0.11	-14.44	6.98e-34	0.106
rs10765259	cg14960550	0.09	14.44	7.03e-34	0.107
rs1852757	cg12085698	-0.09	-14.44	7.06e-34	0.099
rs1528651	cg12085698	-0.09	-14.44	7.06e-34	0.099
rs7935422	cg10363088	0.07	14.44	7.11e-34	0.069
rs12792323	cg25807487	-0.05	-14.44	7.12e-34	0.053
rs6486162	cg22805485	-0.08	-14.43	7.21e-34	0.093
rs11227126	cg16849481	0.12	14.43	7.26e-34	0.117
rs7113761	cg16849481	0.12	14.43	7.26e-34	0.117
rs7114094	cg16849481	0.12	14.43	7.26e-34	0.117
rs12289048	cg16849481	0.12	14.43	7.26e-34	0.117
rs10899095	cg15968721	0.04	14.43	7.5e-34	0.039
rs892855	cg15864775	0.09	14.43	7.63e-34	0.1
rs56092845	cg00290607	0.1	14.42	7.88e-34	0.097
rs12360866	cg01895504	0.13	14.42	7.95e-34	0.133
rs7122416	cg17628894	-0.07	-14.42	7.98e-34	0.069
rs686348	cg11245990	0.06	14.42	8.18e-34	0.049
rs686877	cg11245990	0.06	14.42	8.18e-34	0.049
rs579136	cg11245990	0.06	14.42	8.18e-34	0.049
rs10792001	cg11245990	0.06	14.42	8.18e-34	0.049
rs10792002	cg11245990	0.06	14.42	8.18e-34	0.049
rs613128	cg11245990	0.06	14.42	8.18e-34	0.049
rs4242819	cg20027784	0.03	14.42	8.19e-34	0.036
rs7933237	cg20027784	0.03	14.42	8.19e-34	0.036
rs34369393	cg13286116	-0.09	-14.42	8.22e-34	0.105
rs11018887	cg14960550	0.09	14.41	8.39e-34	0.106
rs6578443	cg20027784	0.03	14.41	8.44e-34	0.036
rs2187318	cg14960550	0.09	14.41	8.51e-34	0.105
rs7932322	cg14960550	0.09	14.41	8.51e-34	0.105
rs1943356	cg14960550	0.09	14.41	8.51e-34	0.105
rs1943357	cg14960550	0.09	14.41	8.51e-34	0.105
rs17787136	cg08214808	0.07	14.41	8.65e-34	0.077
rs10899439	cg06714440	-0.1	-14.41	8.83e-34	0.096
rs7115572	cg06714440	-0.1	-14.41	8.83e-34	0.096
rs1812166	cg06714440	-0.1	-14.41	8.83e-34	0.096
rs7951150	cg06714440	-0.1	-14.41	8.83e-34	0.096
rs10899441	cg06714440	-0.1	-14.41	8.83e-34	0.096
rs11237401	cg06714440	-0.1	-14.41	8.83e-34	0.096
rs3851179	cg04441687	-0.06	-14.41	8.84e-34	0.061
rs11600062	cg04850017	-0.16	-14.4	9.05e-34	0.131
rs492357	cg04850017	-0.16	-14.4	9.05e-34	0.131
rs4980503	cg12527260	0.04	14.4	9.18e-34	0.046
rs4930360	cg23250019	-0.05	-14.4	9.22e-34	0.044
rs7944519	cg12527260	0.04	14.4	9.29e-34	0.047
rs57614870	cg04827223	-0.06	-14.4	9.31e-34	0.052
rs59311588	cg04827223	-0.06	-14.4	9.31e-34	0.052
rs11231624	cg12527260	0.04	14.4	9.42e-34	0.046
rs12576275	cg12527260	0.04	14.4	9.42e-34	0.046
rs10792422	cg12527260	0.04	14.4	9.42e-34	0.046
rs7937314	cg12527260	0.04	14.4	9.42e-34	0.046
rs2446893	cg09346159	-0.09	-14.4	9.45e-34	0.095
rs2515327	cg09346159	-0.09	-14.4	9.45e-34	0.095
rs3015999	cg22229551	-0.1	-14.4	9.48e-34	0.1
rs1830393	cg22805485	-0.08	-14.4	9.53e-34	0.085
rs1569173	cg22805485	-0.08	-14.4	9.53e-34	0.085
rs201528140;rs199677100;rs766864847;rs760100412;rs200511548;rs372285078	cg10363088	0.07	14.39	9.72e-34	0.069
rs2156676	cg06766960	-0.14	-14.39	9.75e-34	0.142
rs1877450	cg22229551	-0.1	-14.39	9.91e-34	0.106
rs2282604	cg06766960	-0.14	-14.39	9.99e-34	0.141
rs10791329	cg06766960	-0.14	-14.39	9.99e-34	0.141
rs10750543	cg06766960	-0.14	-14.39	9.99e-34	0.141
rs7940241	cg23135809	-0.06	-14.39	1e-33	0.077
rs7951148	cg23135809	-0.06	-14.39	1e-33	0.077
rs634534	cg15531562	-0.08	-14.39	1.02e-33	0.085
rs4939366	cg09600108	0.09	14.39	1.04e-33	0.099
rs4939368	cg09600108	0.09	14.39	1.04e-33	0.099
rs55820209	cg09600108	0.09	14.39	1.04e-33	0.099
rs4939370	cg09600108	0.09	14.39	1.04e-33	0.099
rs55924472	cg09600108	0.09	14.38	1.05e-33	0.099
rs145765964	cg14960550	0.09	14.38	1.05e-33	0.106
rs7124327	cg07606806	-0.09	-14.38	1.06e-33	0.084
rs7951049	cg09600108	0.09	14.38	1.06e-33	0.099
rs10895987	cg16849481	0.12	14.38	1.07e-33	0.116
rs11604104	cg09600108	0.09	14.38	1.08e-33	0.099
rs11230342	cg09600108	0.09	14.38	1.11e-33	0.099
rs7104498	cg08822897	0.09	14.37	1.14e-33	0.094
rs4944119	cg26728851	-0.05	-14.37	1.15e-33	0.055
rs7685	cg16098618	0.24	14.37	1.17e-33	0.229
rs7127111	cg17485717	-0.1	-14.37	1.18e-33	0.106
rs1873057	cg03700417	-0.12	-14.37	1.19e-33	0.164
rs1008950	cg09346159	-0.09	-14.37	1.2e-33	0.094
rs7110402	cg14960550	0.09	14.37	1.2e-33	0.105
rs7109578	cg14960550	0.09	14.37	1.2e-33	0.105
rs10891549	cg05590274	-0.07	-14.37	1.21e-33	0.078
rs479975	cg04850017	-0.15	-14.36	1.22e-33	0.131
rs10840104	cg08449403	-0.19	-14.36	1.25e-33	0.193
rs6277	cg05590274	-0.08	-14.36	1.26e-33	0.08
rs617104	cg08822897	0.09	14.36	1.27e-33	0.095
rs661292	cg08822897	0.09	14.36	1.27e-33	0.095
rs10741316	cg14960550	0.09	14.36	1.28e-33	0.106
rs7946561	cg14960550	0.09	14.36	1.28e-33	0.106
rs11246316	cg17628894	-0.06	-14.36	1.28e-33	0.068
rs7107223	cg05590274	-0.07	-14.36	1.29e-33	0.08
rs882169	cg15832029	-0.11	-14.36	1.3e-33	0.117
rs4930465	cg01240599	-0.13	-14.36	1.31e-33	0.126
rs10488798	cg05328885	0.17	14.36	1.31e-33	0.169
rs12798172	cg06714440	-0.1	-14.35	1.35e-33	0.096
rs11237380	cg06714440	-0.1	-14.35	1.35e-33	0.096
rs10899437	cg06714440	-0.1	-14.35	1.35e-33	0.096
rs7943849	cg14960550	0.09	14.35	1.35e-33	0.106
rs7926433	cg14960550	0.09	14.35	1.35e-33	0.106
rs10741312	cg14960550	0.09	14.35	1.35e-33	0.106
rs10741313	cg14960550	0.09	14.35	1.35e-33	0.106
rs10741314	cg14960550	0.09	14.35	1.35e-33	0.106
rs7131222	cg14960550	0.09	14.35	1.35e-33	0.106
rs10741315	cg14960550	0.09	14.35	1.35e-33	0.106
rs1528655	cg12085698	-0.09	-14.35	1.37e-33	0.098
rs7945823	cg14942906	0.1	14.35	1.37e-33	0.097
rs2279861	cg23250019	-0.05	-14.35	1.37e-33	0.044
rs72853920	cg08005462	0.11	14.35	1.38e-33	0.099
rs636283	cg11348760	-0.1	-14.34	1.44e-33	0.097
rs10896185	cg14942906	0.1	14.34	1.47e-33	0.097
rs2446894	cg09346159	-0.09	-14.34	1.47e-33	0.095
rs2446895	cg09346159	-0.09	-14.34	1.47e-33	0.095
rs2446896	cg09346159	-0.09	-14.34	1.47e-33	0.095
rs2515328	cg09346159	-0.09	-14.34	1.47e-33	0.095
rs34595065	cg04850017	-0.15	-14.34	1.51e-33	0.133
rs576603	cg13367514	-0.06	-14.34	1.52e-33	0.061
rs3925046	cg18282099	-0.08	-14.33	1.54e-33	0.072
rs2403279	cg14332815	-0.18	-14.33	1.54e-33	0.183
rs10899283	cg17107561	-0.05	-14.33	1.55e-33	0.062
rs7116519	cg05505103	-0.1	-14.33	1.55e-33	0.086
rs5019134	cg06766960	-0.14	-14.33	1.55e-33	0.141
rs55801927	cg06766960	-0.14	-14.33	1.55e-33	0.141
rs2279862	cg23250019	-0.05	-14.33	1.56e-33	0.044
rs12416747	cg23250019	-0.05	-14.33	1.56e-33	0.044
rs11602841	cg08829299	0.13	14.33	1.56e-33	0.132
rs979219	cg09346159	-0.09	-14.33	1.57e-33	0.095
rs11215602	cg09346159	-0.09	-14.33	1.57e-33	0.095
rs2515322	cg09346159	-0.09	-14.33	1.57e-33	0.095
rs7395496	cg00674440	-0.18	-14.33	1.59e-33	0.2
rs473997	cg11245990	0.06	14.33	1.6e-33	0.048
rs2507831	cg11245990	0.06	14.33	1.61e-33	0.051
rs10734123	cg14960550	0.09	14.33	1.64e-33	0.105
rs7128201	cg14960550	0.09	14.33	1.64e-33	0.105
rs7116901	cg14960550	0.09	14.33	1.64e-33	0.105
rs4553333	cg14960550	0.09	14.33	1.64e-33	0.105
rs10765251	cg14960550	0.09	14.33	1.64e-33	0.105
rs4387320	cg14960550	0.09	14.33	1.64e-33	0.105
rs10750542	cg06766960	-0.14	-14.33	1.64e-33	0.142
rs35319120	cg08449403	-0.19	-14.32	1.65e-33	0.192
rs2248007	cg12085698	-0.09	-14.32	1.65e-33	0.1
rs11223599	cg06766960	-0.14	-14.32	1.66e-33	0.142
rs2010535	cg15864775	0.09	14.32	1.68e-33	0.1
rs291146	cg05328885	0.17	14.32	1.69e-33	0.176
rs291142	cg05328885	0.17	14.32	1.69e-33	0.176
rs4646823	cg00350199	-0.12	-14.32	1.69e-33	0.113
rs11227251	cg05805236	-0.06	-14.32	1.69e-33	0.055
rs2521562	cg15832029	-0.11	-14.32	1.73e-33	0.117
rs1943358	cg14960550	0.09	14.32	1.74e-33	0.105
rs10765253	cg14960550	0.09	14.32	1.74e-33	0.105
rs10765254	cg14960550	0.09	14.32	1.74e-33	0.105
rs7941073	cg05328885	0.18	14.32	1.75e-33	0.167
rs882169	cg01505878	-0.08	-14.31	1.78e-33	0.087
rs2256464	cg02023728	0.15	14.31	1.85e-33	0.138
rs4356268	cg11362935	-0.05	-14.31	1.85e-33	0.054
rs7116782	cg05590274	-0.07	-14.31	1.89e-33	0.08
rs11231640	cg12527260	-0.04	-14.31	1.91e-33	0.047
rs1395501	cg01895504	0.12	14.3	1.97e-33	0.133
rs7130514;rs755374027	cg02023728	0.14	14.3	1.99e-33	0.146
rs7105037	cg07606806	-0.09	-14.3	2.01e-33	0.084
rs4930365	cg23250019	-0.05	-14.3	2.05e-33	0.044
rs4930366	cg23250019	-0.05	-14.3	2.05e-33	0.044
rs3935878	cg04755604	-0.1	-14.3	2.06e-33	0.103
rs10792832	cg04441687	-0.06	-14.3	2.06e-33	0.06
rs3740624	cg23135809	-0.06	-14.29	2.08e-33	0.076
rs56260077	cg23135809	-0.06	-14.29	2.08e-33	0.076
rs10902111	cg06564407	0.05	14.29	2.1e-33	0.05
rs7945492	cg05505103	-0.1	-14.29	2.1e-33	0.086
rs4945096	cg16098618	0.24	14.29	2.22e-33	0.229
rs11236205	cg25880958	-0.08	-14.28	2.25e-33	0.091
rs1892887	cg14960550	0.09	14.28	2.32e-33	0.105
rs7125969	cg14960550	0.09	14.28	2.32e-33	0.105
rs7129238	cg14960550	0.09	14.28	2.32e-33	0.105
rs3740807	cg14960550	0.09	14.28	2.32e-33	0.105
rs2155055	cg14960550	0.09	14.28	2.32e-33	0.105
rs2186604	cg14960550	0.09	14.28	2.32e-33	0.105
rs7109160	cg14960550	0.09	14.28	2.32e-33	0.105
rs2186603	cg14960550	0.09	14.28	2.32e-33	0.105
rs1815950	cg24049888	-0.09	-14.28	2.33e-33	0.095
rs3781701	cg16098618	0.24	14.28	2.34e-33	0.225
rs2521562	cg01505878	-0.08	-14.28	2.38e-33	0.087
rs7109688	cg14960550	0.09	14.27	2.48e-33	0.105
rs7109692	cg14960550	0.09	14.27	2.48e-33	0.105
rs7109907	cg14960550	0.09	14.27	2.48e-33	0.105
rs7110033	cg14960550	0.09	14.27	2.48e-33	0.105
rs367672471;rs67998280	cg14960550	0.09	14.27	2.5e-33	0.104
rs496191	cg21600154	0.07	14.27	2.5e-33	0.071
rs615311	cg08822897	0.09	14.27	2.51e-33	0.095
rs562434	cg01947239	-0.08	-14.27	2.53e-33	0.09
rs4757214	cg22805485	-0.08	-14.27	2.55e-33	0.084
rs583713	cg15212210	-0.12	-14.26	2.59e-33	0.119
rs291144	cg05328885	0.17	14.26	2.62e-33	0.176
rs3808979	cg14960550	0.09	14.26	2.64e-33	0.106
rs3808978	cg14960550	0.09	14.26	2.64e-33	0.106
rs2723610	cg06766960	-0.14	-14.26	2.7e-33	0.148
rs2257010	cg06766960	-0.14	-14.26	2.7e-33	0.148
rs597259	cg02375832	-0.06	-14.26	2.71e-33	0.055
rs1852759	cg22805485	-0.09	-14.26	2.72e-33	0.096
rs1852758	cg22805485	-0.09	-14.26	2.72e-33	0.096
rs10792355	cg02375832	-0.06	-14.26	2.73e-33	0.055
rs1528661	cg11028624	-0.07	-14.26	2.74e-33	0.074
rs2553805	cg06159004	0.1	14.25	2.81e-33	0.121
rs1321958	cg14844989	0.08	14.25	2.82e-33	0.079
rs78986775	cg14844989	0.08	14.25	2.82e-33	0.079
rs1407258	cg14844989	0.08	14.25	2.82e-33	0.079
rs919045	cg14844989	0.08	14.25	2.82e-33	0.079
rs61878209	cg14844989	0.08	14.25	2.82e-33	0.079
rs58182549	cg26830558	-0.08	-14.25	2.84e-33	0.08
rs58235466	cg02023728	0.15	14.25	2.93e-33	0.146
rs7484123	cg01741372	0.15	14.25	2.99e-33	0.139
rs673454	cg15212210	-0.12	-14.24	3.04e-33	0.118
rs61896821	cg24049888	-0.09	-14.24	3.12e-33	0.096
rs12282082	cg24049888	-0.09	-14.24	3.12e-33	0.096
rs2508950	cg15212210	-0.12	-14.23	3.37e-33	0.119
rs1179920	cg15212210	-0.12	-14.23	3.37e-33	0.119
rs539352	cg05328885	0.18	14.23	3.41e-33	0.169
rs35186251	cg10130564	-0.09	-14.22	3.5e-33	0.103
rs4930211	cg00350199	-0.12	-14.22	3.54e-33	0.115
rs1528662	cg11028624	-0.07	-14.22	3.56e-33	0.074
rs11246313	cg01741372	0.15	14.22	3.57e-33	0.14
rs11246314	cg01741372	0.15	14.22	3.57e-33	0.14
rs34286126	cg09346159	-0.09	-14.22	3.61e-33	0.095
rs9888199	cg12443992	-0.13	-14.22	3.62e-33	0.132
rs11236936	cg17107561	-0.06	-14.22	3.65e-33	0.062
rs1837680	cg17107561	-0.06	-14.22	3.65e-33	0.062
rs4930668	cg16166568	0.06	14.22	3.65e-33	0.061
rs10896447	cg16166568	0.06	14.22	3.65e-33	0.061
rs144010769	cg11245990	0.06	14.22	3.7e-33	0.049
rs557625	cg11245990	0.06	14.22	3.7e-33	0.049
rs1631509	cg11245990	0.06	14.22	3.7e-33	0.049
rs669659	cg11245990	0.06	14.22	3.7e-33	0.049
rs598353	cg11245990	0.06	14.22	3.7e-33	0.049
rs12280367	cg21648019	0.09	14.22	3.71e-33	0.107
rs686722	cg01947239	-0.08	-14.22	3.72e-33	0.091
rs9651743	cg06714440	-0.1	-14.22	3.73e-33	0.105
rs10836011	cg18495563	-0.08	-14.21	3.83e-33	0.08
rs4520568	cg05328885	0.17	14.21	3.85e-33	0.168
rs7948073	cg04647918	-0.09	-14.21	3.9e-33	0.098
rs11602395	cg17688768	-0.05	-14.21	3.92e-33	0.062
rs2618500	cg12085698	-0.08	-14.21	3.94e-33	0.089
rs4148959	cg04647918	-0.09	-14.21	3.95e-33	0.098
rs4148960	cg04647918	-0.09	-14.21	3.95e-33	0.098
rs60774377	cg04647918	-0.09	-14.21	3.95e-33	0.098
rs4426121	cg03924939	-0.09	-14.21	3.97e-33	0.093
rs726102	cg21560722	0.21	14.21	3.97e-33	0.189
rs1051594	cg09600108	0.09	14.21	3.98e-33	0.097
rs1152627	cg19395706	0.06	14.21	4e-33	0.071
rs530252	cg19395706	0.06	14.21	4e-33	0.071
rs557709	cg19395706	0.06	14.21	4e-33	0.071
rs1207179	cg19395706	0.06	14.21	4e-33	0.071
rs4757654	cg07093428	-0.16	-14.21	4.05e-33	0.169
rs2018534	cg25486824	-0.08	-14.21	4.05e-33	0.083
rs10742993	cg03924939	-0.09	-14.2	4.12e-33	0.096
rs10840102	cg08449403	-0.19	-14.2	4.15e-33	0.191
rs7941510	cg08449403	-0.19	-14.2	4.15e-33	0.191
rs3781699	cg16098618	0.24	14.2	4.22e-33	0.231
rs2447595	cg08355456	-0.08	-14.2	4.26e-33	0.081
rs2126717	cg08355456	-0.08	-14.2	4.26e-33	0.081
rs2187002	cg08355456	-0.08	-14.2	4.26e-33	0.081
rs673821	cg11245990	0.06	14.2	4.33e-33	0.048
rs34322531	cg08449403	-0.23	-14.2	4.34e-33	0.24
rs192133	cg08822897	0.09	14.2	4.35e-33	0.095
rs171284	cg08822897	0.09	14.2	4.35e-33	0.095
rs3802843	cg10694914	-0.1	-14.2	4.35e-33	0.103
rs4910049	cg19695805	-0.02	-14.19	4.42e-33	0.025
rs7105319	cg18282099	-0.07	-14.19	4.44e-33	0.072
rs4309181	cg17107561	-0.06	-14.19	4.45e-33	0.062
rs1317164	cg17688768	-0.05	-14.19	4.51e-33	0.061
rs12417157	cg04850017	-0.14	-14.19	4.53e-33	0.146
rs320121	cg04850017	-0.14	-14.19	4.55e-33	0.147
rs607773	cg21600154	0.07	14.19	4.63e-33	0.072
rs10790239	cg11526635	-0.14	-14.18	4.81e-33	0.149
rs2447595	cg04647918	-0.1	-14.18	4.85e-33	0.093
rs2126717	cg04647918	-0.1	-14.18	4.85e-33	0.093
rs2187002	cg04647918	-0.1	-14.18	4.85e-33	0.093
rs208078	cg06552810	0.09	14.18	4.89e-33	0.089
rs200032044	cg02175321	-0.11	-14.18	4.9e-33	0.118
rs201038688	cg02175321	-0.11	-14.18	4.9e-33	0.118
rs201804674	cg02175321	-0.11	-14.18	4.9e-33	0.118
rs201141181	cg02175321	-0.11	-14.18	4.9e-33	0.118
rs361306	cg02175321	-0.11	-14.18	4.9e-33	0.118
rs361305	cg02175321	-0.11	-14.18	4.9e-33	0.118
rs4756263	cg12387754	0.07	14.18	4.91e-33	0.068
rs10437665	cg19695805	-0.02	-14.18	4.93e-33	0.025
rs601049	cg02175321	-0.11	-14.18	4.98e-33	0.118
rs513513	cg02175321	-0.11	-14.18	4.98e-33	0.118
rs587116	cg02175321	-0.11	-14.18	4.98e-33	0.118
rs549077	cg02175321	-0.11	-14.18	4.98e-33	0.118
rs572133	cg02175321	-0.11	-14.18	4.98e-33	0.118
rs59823501;rs201020998	cg02175321	-0.11	-14.18	4.98e-33	0.118
rs11821341	cg06793967	-0.09	-14.18	5e-33	0.092
rs2602477	cg06325300	-0.12	-14.18	5.03e-33	0.106
rs1881500	cg20027784	0.03	14.17	5.13e-33	0.035
rs2018534	cg12085698	-0.09	-14.17	5.19e-33	0.096
rs7110529	cg08449403	-0.19	-14.17	5.22e-33	0.189
rs11042030	cg08449403	-0.19	-14.17	5.22e-33	0.189
rs361304	cg02175321	-0.11	-14.17	5.25e-33	0.12
rs361303	cg02175321	-0.11	-14.17	5.25e-33	0.12
rs55876153	cg17688768	-0.05	-14.17	5.28e-33	0.061
rs58965622	cg17688768	-0.05	-14.17	5.28e-33	0.061
rs2584886	cg08822897	0.09	14.17	5.29e-33	0.095
rs2584885	cg08822897	0.09	14.17	5.29e-33	0.095
rs1528659	cg22805485	-0.09	-14.17	5.3e-33	0.099
rs12789054	cg08449403	-0.24	-14.17	5.32e-33	0.242
rs12797773	cg08449403	-0.24	-14.17	5.32e-33	0.242
rs12792543	cg08449403	-0.24	-14.17	5.32e-33	0.242
rs10430959	cg12387754	0.07	14.17	5.36e-33	0.069
rs386757728;rs2515325;rs374640301	cg09346159	-0.09	-14.17	5.37e-33	0.094
rs2003272	cg22805485	-0.08	-14.17	5.44e-33	0.095
rs6590623	cg18282099	-0.07	-14.16	5.52e-33	0.072
rs3018424	cg06325300	-0.11	-14.16	5.61e-33	0.109
rs2173030	cg11438100	0.1	14.16	5.62e-33	0.108
rs7105681	cg14108978	-0.04	-14.16	5.9e-33	0.041
rs10899281	cg17107561	-0.06	-14.15	5.96e-33	0.062
rs4146870	cg09600108	0.09	14.15	6e-33	0.097
rs11230334	cg09600108	0.09	14.15	6e-33	0.097
rs7926098	cg16166568	0.06	14.15	6.16e-33	0.06
rs4495900	cg16166568	0.06	14.15	6.16e-33	0.06
rs7127229	cg17485717	-0.1	-14.15	6.18e-33	0.105
rs12799388	cg06793967	-0.09	-14.15	6.24e-33	0.09
rs10899480	cg02023728	0.14	14.15	6.31e-33	0.138
rs639509	cg15971518	0.23	14.14	6.58e-33	0.243
rs2307014	cg03924939	-0.09	-14.14	6.58e-33	0.095
rs3802843	cg18316498	-0.05	-14.14	6.65e-33	0.055
rs911266	cg05328885	0.17	14.14	6.66e-33	0.172
rs7946503	cg12527260	-0.04	-14.14	6.72e-33	0.046
rs6421686	cg12527260	-0.04	-14.14	6.72e-33	0.046
rs4938509	cg24049888	-0.09	-14.14	6.76e-33	0.084
rs7928477	cg14960550	0.09	14.14	6.85e-33	0.105
rs501278	cg04850017	-0.15	-14.14	6.86e-33	0.132
rs11236209	cg25880958	-0.08	-14.13	6.87e-33	0.09
rs7119757	cg07606806	-0.09	-14.13	6.94e-33	0.085
rs2904983	cg09225861	0.1	14.13	7e-33	0.099
rs2904984	cg09225861	0.1	14.13	7e-33	0.099
rs3016001	cg09225861	0.1	14.13	7e-33	0.099
rs571128	cg09225861	0.1	14.13	7e-33	0.099
rs526502	cg09225861	0.1	14.13	7e-33	0.099
rs592050	cg09225861	0.1	14.13	7e-33	0.099
rs2904986	cg09225861	0.1	14.13	7e-33	0.099
rs554122	cg09225861	0.1	14.13	7e-33	0.099
rs487568	cg09225861	0.1	14.13	7e-33	0.099
rs488289	cg09225861	0.1	14.13	7e-33	0.099
rs507005	cg09225861	0.1	14.13	7e-33	0.099
rs668735	cg09225861	0.1	14.13	7e-33	0.099
rs10791328	cg06766960	-0.14	-14.13	7.02e-33	0.147
rs10832027	cg06884805	-0.1	-14.13	7.06e-33	0.102
rs2957562	cg19395706	0.06	14.13	7.17e-33	0.07
rs1440980	cg17107561	-0.06	-14.13	7.19e-33	0.062
rs521171	cg10130564	-0.09	-14.13	7.2e-33	0.102
rs1794116	cg10130564	-0.09	-14.13	7.2e-33	0.102
rs607569	cg17344040	0.05	14.13	7.23e-33	0.048
rs7118611	cg08449403	-0.19	-14.13	7.29e-33	0.19
rs2298738	cg06766960	-0.14	-14.13	7.34e-33	0.142
rs593061	cg09928980	-0.06	-14.13	7.38e-33	0.062
rs12363841	cg08437786	-0.07	-14.12	7.45e-33	0.069
rs11039348	cg17688768	-0.05	-14.12	7.5e-33	0.063
rs10894500	cg18282099	-0.07	-14.12	7.5e-33	0.071
rs10750497	cg18282099	-0.07	-14.12	7.5e-33	0.071
rs8638	cg22229551	-0.1	-14.12	7.66e-33	0.1
rs506280	cg22229551	-0.1	-14.12	7.66e-33	0.1
rs2074417	cg07588442	0.05	14.12	7.75e-33	0.055
rs616458	cg15212210	-0.11	-14.12	7.98e-33	0.118
rs632862	cg25592907	-0.08	-14.12	7.99e-33	0.082
rs2605611	cg18152523	0.09	14.11	8.04e-33	0.091
rs11227260	cg05805236	-0.06	-14.11	8.05e-33	0.055
rs686390	cg11245990	0.06	14.11	8.09e-33	0.048
rs641382	cg15212210	-0.11	-14.11	8.28e-33	0.115
rs1815813	cg26728851	-0.04	-14.11	8.28e-33	0.055
rs7933651	cg05328885	0.17	14.11	8.29e-33	0.17
rs572006	cg25650789	0.14	14.11	8.34e-33	0.146
rs667445	cg25650789	0.14	14.11	8.34e-33	0.146
rs1938701	cg25650789	0.14	14.11	8.34e-33	0.146
rs621137	cg25650789	0.14	14.11	8.34e-33	0.146
rs2497379	cg25650789	0.14	14.11	8.34e-33	0.146
rs507224	cg25650789	0.14	14.11	8.34e-33	0.146
rs10836008	cg18495563	-0.08	-14.11	8.35e-33	0.079
rs11216943	cg10643017	0.09	14.11	8.47e-33	0.08
rs58565853	cg02023728	0.16	14.11	8.5e-33	0.15
rs12803525	cg17688768	-0.05	-14.11	8.61e-33	0.061
rs12802273	cg17688768	-0.05	-14.11	8.61e-33	0.061
rs12798970	cg22862634	0.05	14.1	8.68e-33	0.049
rs2403279	cg07415359	-0.08	-14.1	8.69e-33	0.079
rs10836434	cg21648019	0.09	14.1	8.74e-33	0.105
rs4752994	cg17688768	-0.05	-14.1	8.89e-33	0.061
rs10769262	cg17688768	-0.05	-14.1	8.89e-33	0.061
rs10899472	cg02023728	0.15	14.1	8.99e-33	0.146
rs10899473	cg02023728	0.15	14.1	8.99e-33	0.146
rs11228443	cg25807487	-0.05	-14.1	9e-33	0.054
rs11246318	cg01741372	0.15	14.1	9.02e-33	0.144
rs10838704	cg17688768	-0.05	-14.1	9.03e-33	0.061
rs12803191	cg17688768	-0.05	-14.1	9.07e-33	0.062
rs10838757	cg17688768	-0.05	-14.1	9.07e-33	0.062
rs529915	cg04850017	-0.14	-14.1	9.07e-33	0.156
rs1783964	cg04850017	-0.14	-14.1	9.07e-33	0.156
rs3019782	cg04850017	-0.14	-14.1	9.07e-33	0.156
rs10791204	cg18282099	-0.07	-14.1	9.13e-33	0.072
rs9666546	cg18282099	-0.07	-14.1	9.13e-33	0.072
rs2187316	cg14960550	0.09	14.09	9.31e-33	0.104
rs10830425	cg14960550	0.09	14.09	9.38e-33	0.104
rs10830426	cg14960550	0.09	14.09	9.38e-33	0.104
rs10830427	cg14960550	0.09	14.09	9.38e-33	0.104
rs3794040	cg07588442	0.06	14.09	9.4e-33	0.055
rs681311	cg03573137	-0.08	-14.09	9.8e-33	0.085
rs4024255	cg06797808	-0.11	-14.09	9.81e-33	0.115
rs11227869	cg06797808	-0.11	-14.09	9.81e-33	0.115
rs7925434	cg16166568	0.06	14.08	1e-32	0.064
rs553724	cg04850017	-0.14	-14.08	1.02e-32	0.157
rs892853	cg15864775	0.09	14.08	1.03e-32	0.099
rs7114357	cg07588442	0.06	14.08	1.03e-32	0.057
rs4489781	cg18316498	-0.05	-14.08	1.04e-32	0.055
rs72932837	cg16849481	0.13	14.08	1.04e-32	0.117
rs11231653	cg04850017	-0.14	-14.08	1.05e-32	0.142
rs7116921	cg23669043	-0.07	-14.08	1.07e-32	0.066
rs3825065	cg23669043	-0.07	-14.08	1.07e-32	0.066
rs7946840	cg26945217	0.11	14.08	1.07e-32	0.126
rs10741311	cg26945217	0.11	14.08	1.07e-32	0.126
rs11018862	cg26945217	0.11	14.08	1.07e-32	0.126
rs10765242	cg26945217	0.11	14.08	1.07e-32	0.126
rs7951781	cg26945217	0.11	14.08	1.07e-32	0.126
rs10765245	cg26945217	0.11	14.08	1.07e-32	0.126
rs10765246	cg26945217	0.11	14.08	1.07e-32	0.126
rs7926525	cg26945217	0.11	14.08	1.07e-32	0.126
rs7945292	cg26945217	0.11	14.08	1.07e-32	0.126
rs7927869	cg26945217	0.11	14.08	1.07e-32	0.126
rs4462296	cg26945217	0.11	14.08	1.07e-32	0.126
rs10734122	cg26945217	0.11	14.08	1.07e-32	0.126
rs10830409	cg26945217	0.11	14.08	1.07e-32	0.126
rs7109598	cg26945217	0.11	14.08	1.07e-32	0.126
rs6483029	cg26945217	0.11	14.08	1.07e-32	0.126
rs7124368	cg26945217	0.11	14.08	1.07e-32	0.126
rs7124476	cg26945217	0.11	14.08	1.07e-32	0.126
rs7124505	cg26945217	0.11	14.08	1.07e-32	0.126
rs7114148	cg26945217	0.11	14.08	1.07e-32	0.126
rs4489781	cg10694914	-0.1	-14.07	1.09e-32	0.103
rs1852757	cg22805485	-0.09	-14.07	1.13e-32	0.102
rs1528651	cg22805485	-0.09	-14.07	1.13e-32	0.102
rs2403279	cg11821245	-0.23	-14.07	1.14e-32	0.227
rs7125806	cg26945217	0.11	14.07	1.15e-32	0.126
rs10765247	cg26945217	0.11	14.07	1.15e-32	0.126
rs361267	cg02175321	-0.11	-14.07	1.15e-32	0.116
rs4024254	cg00290607	-0.1	-14.06	1.17e-32	0.1
rs10902221	cg17628894	-0.06	-14.06	1.17e-32	0.066
rs145765964	cg26945217	0.11	14.06	1.17e-32	0.126
rs111742719	cg24049888	-0.09	-14.06	1.19e-32	0.096
rs11222924	cg18282099	-0.07	-14.06	1.2e-32	0.072
rs480196	cg27588348	-0.09	-14.06	1.21e-32	0.082
rs7929497	cg24647015	0.12	14.06	1.21e-32	0.131
rs678904	cg21862992	0.17	14.06	1.25e-32	0.138
rs2723608	cg06766960	-0.13	-14.06	1.25e-32	0.14
rs2723605	cg06766960	-0.13	-14.06	1.25e-32	0.14
rs12575203	cg12387754	0.07	14.05	1.26e-32	0.067
rs12365171	cg16849481	0.12	14.05	1.27e-32	0.117
rs6591215	cg23250019	-0.05	-14.05	1.28e-32	0.044
rs10437595	cg19695805	-0.02	-14.05	1.31e-32	0.025
rs10899266	cg26728851	-0.05	-14.05	1.33e-32	0.054
rs1448941	cg05328885	0.17	14.05	1.34e-32	0.167
rs11032102	cg18495563	-0.08	-14.04	1.35e-32	0.078
rs526572	cg15971518	0.23	14.04	1.35e-32	0.245
rs2852392	cg06325300	-0.12	-14.04	1.38e-32	0.101
rs3015994	cg09225861	0.1	14.04	1.38e-32	0.098
rs486672	cg02175321	-0.11	-14.04	1.39e-32	0.116
rs602050	cg02175321	-0.11	-14.04	1.39e-32	0.116
rs510788	cg02175321	-0.11	-14.04	1.39e-32	0.116
rs1858783	cg09225861	0.1	14.04	1.4e-32	0.098
rs7104785	cg17628894	-0.06	-14.04	1.43e-32	0.067
rs546051	cg27588348	-0.09	-14.03	1.51e-32	0.082
rs4265599	cg16166568	0.06	14.03	1.53e-32	0.06
rs1554929	cg05590274	-0.08	-14.03	1.54e-32	0.079
rs11214603	cg05590274	-0.08	-14.03	1.54e-32	0.079
rs1212391	cg09225861	0.1	14.03	1.55e-32	0.098
rs201919066	cg26830558	-0.08	-14.03	1.57e-32	0.078
rs1670459	cg06325300	-0.11	-14.02	1.58e-32	0.104
rs56917682	cg23135809	-0.06	-14.02	1.58e-32	0.079
rs513677	cg27588348	-0.09	-14.02	1.59e-32	0.082
rs61896822	cg24049888	-0.09	-14.02	1.6e-32	0.097
rs1528655	cg22805485	-0.09	-14.02	1.61e-32	0.102
rs503277	cg09225861	0.1	14.02	1.63e-32	0.102
rs4149813	cg09225861	0.1	14.02	1.63e-32	0.102
rs2282639	cg06714440	-0.1	-14.02	1.68e-32	0.104
rs630021	cg08894540	0.05	14.02	1.68e-32	0.048
rs615205	cg08894540	0.05	14.02	1.68e-32	0.048
rs560556	cg08894540	0.05	14.02	1.68e-32	0.048
rs10734124	cg14960550	0.09	14.01	1.7e-32	0.106
rs10732446	cg14960550	0.09	14.01	1.7e-32	0.106
rs10732447	cg14960550	0.09	14.01	1.7e-32	0.106
rs7951089	cg14960550	0.09	14.01	1.7e-32	0.106
rs10765260	cg14960550	0.09	14.01	1.7e-32	0.106
rs4570539	cg14960550	0.09	14.01	1.7e-32	0.106
rs10830429	cg14960550	0.09	14.01	1.7e-32	0.106
rs10765261	cg14960550	0.09	14.01	1.7e-32	0.106
rs3016242	cg03573137	-0.08	-14.01	1.72e-32	0.085
rs11237458	cg02023728	0.14	14.01	1.75e-32	0.138
rs7940850	cg24647015	0.12	14.01	1.77e-32	0.13
rs11214945	cg24647015	0.12	14.01	1.77e-32	0.13
rs12798491	cg04850017	-0.14	-14.01	1.78e-32	0.141
rs10750545	cg06766960	-0.14	-14.01	1.8e-32	0.142
rs10750546	cg06766960	-0.14	-14.01	1.8e-32	0.142
rs17825572	cg06714440	-0.1	-14.01	1.81e-32	0.104
rs6598018	cg06793967	-0.09	-14.01	1.82e-32	0.091
rs10750496	cg18282099	-0.07	-14	1.86e-32	0.071
rs11237374	cg06714440	-0.1	-14	1.86e-32	0.104
rs1528661	cg22805485	-0.08	-14	1.89e-32	0.084
rs11564706	cg08241307	0.08	14	1.9e-32	0.08
rs11564705	cg08241307	0.08	14	1.9e-32	0.08
rs72853921	cg08241307	0.08	14	1.9e-32	0.08
rs10750144	cg09928980	-0.06	-14	1.94e-32	0.059
rs1528663	cg22805485	-0.08	-14	1.94e-32	0.093
rs147619353	cg18152523	0.09	13.99	1.98e-32	0.091
rs2334410	cg23135809	-0.06	-13.99	1.98e-32	0.077
rs1105312	cg23135809	-0.06	-13.99	1.98e-32	0.077
rs939252	cg23135809	-0.06	-13.99	1.98e-32	0.077
rs939251	cg23135809	-0.06	-13.99	1.98e-32	0.077
rs2444846	cg24851651	-0.29	-13.99	1.98e-32	0.331
rs503277	cg22229551	-0.1	-13.99	1.99e-32	0.101
rs4149813	cg22229551	-0.1	-13.99	1.99e-32	0.101
rs3758711	cg17107561	-0.05	-13.99	1.99e-32	0.06
rs473287	cg25650789	0.14	13.99	2.04e-32	0.138
rs558274	cg25650789	0.14	13.99	2.04e-32	0.138
rs528136	cg25650789	0.14	13.99	2.04e-32	0.138
rs2840079	cg12527260	-0.04	-13.99	2.1e-32	0.047
rs11246364	cg05626073	0.13	13.99	2.1e-32	0.121
rs2016960	cg12062782	0.14	13.99	2.11e-32	0.165
rs10836008	cg17485717	-0.1	-13.99	2.11e-32	0.105
rs638775	cg03573137	-0.08	-13.98	2.16e-32	0.082
rs1039594	cg23250019	-0.05	-13.98	2.18e-32	0.043
rs12577196	cg23250019	-0.05	-13.98	2.18e-32	0.043
rs12576293	cg23250019	-0.05	-13.98	2.18e-32	0.043
rs12576299	cg23250019	-0.05	-13.98	2.18e-32	0.043
rs473243	cg04850017	0.14	13.98	2.19e-32	0.156
rs499118	cg04850017	0.14	13.98	2.19e-32	0.156
rs483340	cg04850017	0.14	13.98	2.19e-32	0.156
rs2508584	cg04850017	0.14	13.98	2.19e-32	0.156
rs7942318	cg04850017	0.14	13.98	2.19e-32	0.156
rs10792424	cg04850017	0.14	13.98	2.19e-32	0.156
rs7924485	cg17688768	-0.05	-13.98	2.2e-32	0.06
rs896815	cg17688768	-0.05	-13.98	2.2e-32	0.06
rs4980516	cg04850017	0.14	13.98	2.2e-32	0.155
rs9943682	cg04850017	0.14	13.98	2.22e-32	0.155
rs547895	cg25650789	0.14	13.98	2.23e-32	0.147
rs4426138	cg04850017	0.14	13.98	2.23e-32	0.156
rs502858	cg04850017	0.14	13.98	2.23e-32	0.156
rs578295	cg04850017	0.14	13.98	2.23e-32	0.156
rs684384	cg03573137	-0.07	-13.98	2.27e-32	0.083
rs10838526	cg08214808	0.07	13.98	2.28e-32	0.077
rs55923741	cg08214808	0.07	13.98	2.28e-32	0.077
rs2511169	cg02023728	0.14	13.97	2.29e-32	0.139
rs2511159	cg02023728	0.14	13.97	2.29e-32	0.139
rs550729	cg15971518	0.23	13.97	2.29e-32	0.245
rs634322	cg15971518	0.23	13.97	2.29e-32	0.245
rs10835708	cg05328885	0.17	13.97	2.31e-32	0.173
rs361266	cg02175321	-0.11	-13.97	2.38e-32	0.115
rs662069	cg15212210	-0.11	-13.97	2.39e-32	0.114
rs72972364	cg18152523	0.1	13.97	2.39e-32	0.092
rs471618	cg19395706	0.06	13.97	2.42e-32	0.07
rs490192	cg19395706	0.06	13.97	2.42e-32	0.07
rs11600194	cg08437786	-0.07	-13.97	2.43e-32	0.07
rs3016767	cg23250019	-0.05	-13.97	2.44e-32	0.043
rs4930177	cg23250019	-0.05	-13.97	2.44e-32	0.043
rs12794121	cg23250019	-0.05	-13.97	2.44e-32	0.043
rs4930178	cg23250019	-0.05	-13.97	2.44e-32	0.043
rs4244813	cg23250019	-0.05	-13.97	2.44e-32	0.043
rs7107191	cg23250019	-0.05	-13.97	2.44e-32	0.043
rs6486421	cg14332815	-0.18	-13.97	2.47e-32	0.183
rs10790175	cg11861562	-0.09	-13.96	2.51e-32	0.098
rs948360	cg12062782	0.15	13.96	2.52e-32	0.157
rs1944734	cg06766960	-0.14	-13.96	2.58e-32	0.143
rs1698894	cg16474309	-0.09	-13.96	2.63e-32	0.098
rs2512550	cg02023728	0.15	13.96	2.64e-32	0.135
rs1955016	cg04064998	-0.13	-13.95	2.68e-32	0.11
rs10741322	cg14960550	0.09	13.95	2.68e-32	0.104
rs3758754	cg14960550	0.09	13.95	2.68e-32	0.104
rs672189	cg15212210	-0.11	-13.95	2.72e-32	0.114
rs537153	cg15212210	-0.11	-13.95	2.72e-32	0.114
rs100803	cg15212210	-0.11	-13.95	2.72e-32	0.114
rs7234	cg15212210	-0.11	-13.95	2.72e-32	0.114
rs595882	cg11245990	0.06	13.95	2.72e-32	0.048
rs2293578	cg17688768	-0.05	-13.95	2.73e-32	0.059
rs4752990	cg17688768	-0.05	-13.95	2.76e-32	0.059
rs527919	cg05328885	0.17	13.95	2.77e-32	0.168
rs4756264	cg12387754	0.07	13.95	2.8e-32	0.066
rs2618494	cg22805485	-0.09	-13.95	2.81e-32	0.103
rs2618493	cg22805485	-0.09	-13.95	2.81e-32	0.103
rs2618492	cg22805485	-0.09	-13.95	2.81e-32	0.103
rs1919305	cg22805485	-0.09	-13.95	2.81e-32	0.103
rs361263	cg02175321	-0.11	-13.95	2.83e-32	0.115
rs361265	cg02175321	-0.11	-13.95	2.83e-32	0.115
rs537824	cg02175321	-0.11	-13.95	2.83e-32	0.115
rs361311	cg02175321	-0.11	-13.95	2.83e-32	0.115
rs361308	cg02175321	-0.11	-13.95	2.83e-32	0.115
rs7111857	cg08508325	-0.05	-13.95	2.84e-32	0.053
rs6486162	cg11028624	-0.07	-13.95	2.86e-32	0.079
rs10897452	cg12527260	-0.04	-13.95	2.86e-32	0.045
rs7948656	cg12527260	-0.04	-13.95	2.86e-32	0.045
rs10897453	cg12527260	-0.04	-13.95	2.86e-32	0.045
rs10897454	cg12527260	-0.04	-13.95	2.86e-32	0.045
rs1938729	cg25650789	0.14	13.94	2.9e-32	0.146
rs2497372	cg25650789	0.14	13.94	2.9e-32	0.146
rs1551886	cg25835179	-0.16	-13.94	2.91e-32	0.16
rs588713	cg22861256	-0.11	-13.94	2.92e-32	0.094
rs361302	cg02175321	-0.11	-13.94	2.94e-32	0.12
rs3740625	cg23135809	-0.06	-13.94	2.94e-32	0.077
rs2524289	cg01505878	0.09	13.94	2.95e-32	0.092
rs11601107	cg24049888	-0.09	-13.94	3.01e-32	0.095
rs1047029	cg23250019	-0.05	-13.94	3.03e-32	0.043
rs570244	cg25650789	0.14	13.94	3.08e-32	0.147
rs4645933	cg05805236	-0.06	-13.93	3.09e-32	0.054
rs7103661	cg19695805	-0.02	-13.93	3.11e-32	0.025
rs178513	cg03856109	0.01	13.93	3.13e-32	0.016
rs631297	cg13488811	0.09	13.93	3.16e-32	0.098
rs604182	cg08822897	0.09	13.93	3.18e-32	0.095
rs16928084	cg03306615	0.1	13.93	3.24e-32	0.104
rs2334653	cg20027784	0.03	13.93	3.25e-32	0.035
rs4980529	cg12527260	-0.04	-13.93	3.29e-32	0.046
rs56092845	cg14500267	0.09	13.93	3.31e-32	0.09
rs11029890	cg20027784	0.03	13.93	3.32e-32	0.035
rs10899484	cg02023728	0.14	13.93	3.33e-32	0.139
rs55653405	cg06793967	-0.09	-13.92	3.34e-32	0.089
rs55976759	cg06793967	-0.09	-13.92	3.34e-32	0.089
rs56352613	cg06793967	-0.09	-13.92	3.34e-32	0.089
rs11227523	cg23669043	-0.07	-13.92	3.35e-32	0.065
rs11222935	cg18282099	-0.07	-13.92	3.36e-32	0.07
rs10791201	cg18282099	-0.07	-13.92	3.36e-32	0.07
rs10899435	cg06714440	-0.1	-13.92	3.36e-32	0.104
rs4752993	cg17688768	-0.05	-13.92	3.41e-32	0.059
rs9971407	cg16849481	0.12	13.92	3.41e-32	0.114
rs3740623	cg23135809	-0.06	-13.92	3.42e-32	0.077
rs572373	cg08508325	-0.05	-13.92	3.46e-32	0.054
rs2521561	cg01505878	0.09	13.92	3.46e-32	0.094
rs2524288	cg01505878	0.09	13.92	3.46e-32	0.094
rs11039238	cg17688768	-0.05	-13.92	3.51e-32	0.059
rs361309	cg02175321	-0.11	-13.92	3.51e-32	0.115
rs7951222	cg08241307	0.08	13.91	3.61e-32	0.079
rs17333520	cg06552810	0.09	13.91	3.63e-32	0.088
rs56092845	cg14942906	0.1	13.91	3.68e-32	0.095
rs7112474	cg06793967	-0.09	-13.91	3.72e-32	0.09
rs10466368	cg18152523	0.09	13.91	3.73e-32	0.091
rs545009	cg08894540	0.05	13.91	3.75e-32	0.048
rs1785633	cg23250019	-0.05	-13.91	3.86e-32	0.043
rs1892940	cg23250019	-0.05	-13.91	3.86e-32	0.043
rs12275110	cg24049888	-0.09	-13.9	3.91e-32	0.094
rs7103126	cg15585230	-0.06	-13.9	3.92e-32	0.073
rs2904981	cg09225861	0.1	13.9	3.99e-32	0.098
rs4910050	cg19695805	-0.02	-13.9	4.01e-32	0.025
rs2521565	cg01505878	-0.08	-13.9	4.11e-32	0.087
rs2521566	cg01505878	-0.08	-13.9	4.11e-32	0.087
rs2518351	cg12822818	0.07	13.9	4.15e-32	0.072
rs2027761	cg14108978	-0.04	-13.9	4.15e-32	0.04
rs2027760	cg14108978	-0.04	-13.9	4.15e-32	0.04
rs7125978	cg14108978	-0.04	-13.9	4.15e-32	0.04
rs11227465	cg23250019	-0.05	-13.89	4.22e-32	0.047
rs3781889	cg15971518	0.23	13.89	4.27e-32	0.24
rs7127229	cg18495563	-0.08	-13.89	4.28e-32	0.08
rs2851116	cg06766960	-0.13	-13.89	4.37e-32	0.142
rs2853116	cg06766960	-0.13	-13.89	4.37e-32	0.142
rs2851120	cg06766960	-0.13	-13.89	4.37e-32	0.142
rs10791326	cg06766960	-0.13	-13.89	4.37e-32	0.142
rs10791327	cg06766960	-0.13	-13.89	4.37e-32	0.142
rs2853114	cg06766960	-0.13	-13.89	4.37e-32	0.142
rs2723609	cg06766960	-0.13	-13.89	4.37e-32	0.142
rs2250025	cg06766960	-0.13	-13.89	4.37e-32	0.142
rs2723607	cg06766960	-0.13	-13.89	4.37e-32	0.142
rs2723598	cg06766960	-0.13	-13.89	4.37e-32	0.142
rs2257004	cg06766960	-0.13	-13.89	4.37e-32	0.142
rs2282601	cg06766960	-0.13	-13.89	4.37e-32	0.142
rs10750541	cg06766960	-0.13	-13.89	4.37e-32	0.142
rs2282602	cg06766960	-0.13	-13.89	4.37e-32	0.142
rs71038544;rs60722105;rs60588798	cg06766960	-0.13	-13.89	4.37e-32	0.142
rs11038673	cg23097878	-0.11	-13.89	4.4e-32	0.135
rs10749924	cg13714644	0.15	13.89	4.49e-32	0.168
rs7107845	cg26945217	0.11	13.88	4.56e-32	0.124
rs1943359	cg26945217	0.11	13.88	4.56e-32	0.124
rs7130248	cg26945217	0.11	13.88	4.56e-32	0.124
rs10765255	cg26945217	0.11	13.88	4.56e-32	0.124
rs7926472	cg26945217	0.11	13.88	4.56e-32	0.124
rs2186748	cg26945217	0.11	13.88	4.56e-32	0.124
rs2000532	cg26945217	0.11	13.88	4.56e-32	0.124
rs2000531	cg26945217	0.11	13.88	4.56e-32	0.124
rs2000530	cg26945217	0.11	13.88	4.56e-32	0.124
rs2000529	cg26945217	0.11	13.88	4.56e-32	0.124
rs7935660	cg26945217	0.11	13.88	4.56e-32	0.124
rs11246007	cg06564407	0.05	13.88	4.62e-32	0.049
rs11246017	cg06564407	0.05	13.88	4.62e-32	0.049
rs678904	cg11245990	0.05	13.88	4.74e-32	0.048
rs2428551	cg22862634	0.05	13.88	4.83e-32	0.049
rs61888921	cg15971518	0.22	13.87	4.95e-32	0.246
rs631001	cg11245990	0.06	13.87	5.05e-32	0.047
rs11216492	cg10274934	-0.07	-13.87	5.11e-32	0.078
rs7938305	cg23135809	-0.06	-13.87	5.19e-32	0.076
rs7112878	cg20027784	0.03	13.86	5.28e-32	0.036
rs1812691	cg02175321	-0.11	-13.86	5.29e-32	0.117
rs591322	cg22861256	-0.11	-13.86	5.3e-32	0.092
rs9665840	cg26945217	0.11	13.86	5.31e-32	0.124
rs10830420	cg26945217	0.11	13.86	5.31e-32	0.124
rs56341659	cg26945217	0.11	13.86	5.31e-32	0.124
rs10830422	cg26945217	0.11	13.86	5.31e-32	0.124
rs1943352	cg26945217	0.11	13.86	5.31e-32	0.124
rs1943353	cg26945217	0.11	13.86	5.31e-32	0.124
rs68127061	cg26945217	0.11	13.86	5.31e-32	0.124
rs11018886	cg26945217	0.11	13.86	5.31e-32	0.124
rs7124631	cg26945217	0.11	13.86	5.31e-32	0.124
rs10741320	cg26945217	0.11	13.86	5.31e-32	0.124
rs10741321	cg26945217	0.11	13.86	5.31e-32	0.124
rs7925106	cg26945217	0.11	13.86	5.31e-32	0.124
rs3740808	cg26945217	0.11	13.86	5.31e-32	0.124
rs3740810	cg26945217	0.11	13.86	5.31e-32	0.124
rs7111957	cg17688768	-0.05	-13.86	5.32e-32	0.06
rs11018887	cg26945217	0.11	13.86	5.35e-32	0.125
rs1567922	cg07243930	-0.17	-13.86	5.36e-32	0.157
rs11033345	cg12387754	0.07	13.86	5.43e-32	0.066
rs2187318	cg26945217	0.11	13.86	5.53e-32	0.123
rs7932322	cg26945217	0.11	13.86	5.53e-32	0.123
rs1943356	cg26945217	0.11	13.86	5.53e-32	0.123
rs1943357	cg26945217	0.11	13.86	5.53e-32	0.123
rs12785651	cg23250019	-0.05	-13.86	5.58e-32	0.044
rs4930368	cg23250019	-0.05	-13.86	5.58e-32	0.044
rs12786563	cg23250019	-0.05	-13.86	5.58e-32	0.044
rs12785321	cg23250019	-0.05	-13.86	5.58e-32	0.044
rs587521	cg09928980	-0.07	-13.86	5.59e-32	0.068
rs1401417	cg08214808	0.07	13.86	5.61e-32	0.077
rs72902436	cg08214808	0.07	13.86	5.61e-32	0.077
rs585025	cg02175321	-0.11	-13.85	5.67e-32	0.114
rs10896032	cg05805236	-0.06	-13.85	5.72e-32	0.054
rs10896033	cg05805236	-0.06	-13.85	5.72e-32	0.054
rs6591187	cg05805236	-0.06	-13.85	5.72e-32	0.054
rs7952133	cg05805236	-0.06	-13.85	5.72e-32	0.054
rs10896034	cg05805236	-0.06	-13.85	5.72e-32	0.054
rs10896035	cg05805236	-0.06	-13.85	5.72e-32	0.054
rs8638	cg09225861	0.1	13.85	5.8e-32	0.101
rs506280	cg09225861	0.1	13.85	5.8e-32	0.101
rs1987491	cg02175321	-0.11	-13.85	5.83e-32	0.116
rs11018881	cg14960550	0.09	13.85	5.89e-32	0.104
rs12293182	cg14960550	0.09	13.85	5.89e-32	0.104
rs117558678	cg03070364	-0.06	-13.85	5.9e-32	0.059
rs4512867	cg06797808	-0.11	-13.85	5.96e-32	0.11
rs10896029	cg05805236	-0.06	-13.85	6.01e-32	0.055
rs11227254	cg05805236	-0.06	-13.85	6.01e-32	0.055
rs11227255	cg05805236	-0.06	-13.85	6.01e-32	0.055
rs60734644	cg26830558	-0.08	-13.85	6.03e-32	0.077
rs6591830	cg04850017	-0.14	-13.85	6.05e-32	0.155
rs10897468	cg04850017	-0.14	-13.85	6.05e-32	0.155
rs10750139	cg18876294	0.15	13.84	6.23e-32	0.137
rs11236498	cg17440869	-0.1	-13.84	6.3e-32	0.091
rs6597981	cg01741372	0.15	13.84	6.35e-32	0.137
rs4881750	cg15465743	-0.21	-13.84	6.43e-32	0.233
rs10794303	cg06564407	0.05	13.84	6.45e-32	0.05
rs1684950	cg04850017	-0.14	-13.84	6.53e-32	0.154
rs320156	cg04850017	-0.14	-13.84	6.53e-32	0.154
rs1460910	cg09346159	-0.09	-13.83	6.57e-32	0.094
rs2010153	cg23135809	-0.06	-13.83	6.59e-32	0.078
rs1074156	cg05805236	-0.06	-13.83	6.79e-32	0.055
rs10750146	cg09928980	-0.06	-13.83	6.8e-32	0.058
rs60626743	cg05805236	-0.06	-13.83	6.85e-32	0.054
rs6591185	cg05805236	-0.06	-13.83	6.85e-32	0.054
rs11601509	cg05805236	-0.06	-13.83	6.85e-32	0.054
rs138502442	cg05805236	-0.06	-13.83	6.85e-32	0.054
rs146861857	cg05805236	-0.06	-13.83	6.85e-32	0.054
rs672853	cg11245990	0.06	13.83	6.86e-32	0.047
rs7113244	cg06797808	-0.11	-13.83	6.93e-32	0.108
rs11501512	cg06797808	-0.11	-13.83	6.93e-32	0.108
rs11501513	cg06797808	-0.11	-13.83	6.93e-32	0.108
rs2853117	cg06766960	-0.13	-13.83	6.99e-32	0.138
rs2851118	cg06766960	-0.13	-13.83	6.99e-32	0.138
rs2723611	cg06766960	-0.13	-13.83	6.99e-32	0.138
rs10791325	cg06766960	-0.13	-13.83	6.99e-32	0.138
rs2510053	cg02023728	0.14	13.83	7.02e-32	0.135
rs2511166	cg02023728	0.14	13.83	7.02e-32	0.135
rs7925299	cg17688768	-0.05	-13.83	7.04e-32	0.056
rs7936752	cg15212210	-0.12	-13.83	7.05e-32	0.114
rs2957666	cg06385383	0.03	13.83	7.06e-32	0.032
rs7479183	cg17628894	-0.06	-13.82	7.13e-32	0.065
rs2896635	cg06884805	-0.11	-13.82	7.14e-32	0.104
rs6486420	cg14332815	-0.18	-13.82	7.16e-32	0.182
rs10789996	cg24647015	0.12	13.82	7.22e-32	0.13
rs10765259	cg26945217	0.11	13.82	7.28e-32	0.125
rs11564707	cg08241307	0.08	13.82	7.31e-32	0.079
rs11043016	cg08241307	0.08	13.82	7.33e-32	0.077
rs6597970	cg05626073	0.13	13.82	7.37e-32	0.123
rs572846	cg08894540	0.05	13.82	7.45e-32	0.047
rs1073602	cg05805236	-0.06	-13.82	7.46e-32	0.054
rs684669	cg10274934	-0.07	-13.82	7.55e-32	0.073
rs7924499	cg21560722	0.21	13.81	7.7e-32	0.188
rs7938498	cg04850017	-0.14	-13.81	7.72e-32	0.153
rs508996	cg15964523	-0.08	-13.81	7.79e-32	0.078
rs1460911	cg09346159	-0.09	-13.81	7.82e-32	0.093
rs56091149	cg18152523	0.09	13.81	7.83e-32	0.093
rs647369	cg09928980	-0.06	-13.81	7.9e-32	0.057
rs570146	cg25650789	0.14	13.81	7.98e-32	0.145
rs34136780	cg06552810	0.09	13.81	8.14e-32	0.088
rs10896186	cg14942906	0.1	13.81	8.19e-32	0.091
rs74236439	cg00674440	-0.2	-13.81	8.2e-32	0.187
rs361277	cg02175321	-0.11	-13.8	8.24e-32	0.119
rs1074155	cg05805236	-0.06	-13.8	8.3e-32	0.055
rs34065644	cg13298116	0.11	13.8	8.42e-32	0.111
rs1105901	cg20027784	0.03	13.8	8.5e-32	0.034
rs10741322	cg26945217	0.11	13.8	8.55e-32	0.124
rs3758754	cg26945217	0.11	13.8	8.55e-32	0.124
rs11602841	cg18727742	0.12	13.8	8.58e-32	0.121
rs240696	cg08822897	0.09	13.8	8.6e-32	0.095
rs240698	cg08822897	0.09	13.8	8.6e-32	0.095
rs3819247	cg23669043	-0.07	-13.8	8.71e-32	0.066
rs4930058	cg26092302	-0.03	-13.8	8.73e-32	0.035
rs648336	cg21862992	0.17	13.8	8.74e-32	0.137
rs2277307	cg25363789	0.05	13.79	8.92e-32	0.043
rs17583	cg25363789	0.05	13.79	8.92e-32	0.043
rs17886894	cg25363789	0.05	13.79	8.92e-32	0.043
rs10734123	cg26945217	0.11	13.79	9.06e-32	0.123
rs7128201	cg26945217	0.11	13.79	9.06e-32	0.123
rs7116901	cg26945217	0.11	13.79	9.06e-32	0.123
rs4553333	cg26945217	0.11	13.79	9.06e-32	0.123
rs10765251	cg26945217	0.11	13.79	9.06e-32	0.123
rs4387320	cg26945217	0.11	13.79	9.06e-32	0.123
rs10741316	cg26945217	0.11	13.79	9.12e-32	0.124
rs7946561	cg26945217	0.11	13.79	9.12e-32	0.124
rs10769938	cg08449403	-0.19	-13.79	9.12e-32	0.188
rs2361216	cg19395706	0.06	13.79	9.22e-32	0.07
rs4757078	cg04755604	-0.09	-13.79	9.22e-32	0.096
rs4757080	cg04755604	-0.09	-13.79	9.22e-32	0.096
rs4756737	cg04755604	-0.09	-13.79	9.22e-32	0.096
rs10831932	cg04755604	-0.09	-13.79	9.22e-32	0.096
rs4756739	cg04755604	-0.09	-13.79	9.22e-32	0.096
rs4756740	cg04755604	-0.09	-13.79	9.22e-32	0.096
rs10831933	cg04755604	-0.09	-13.79	9.22e-32	0.096
rs7110402	cg26945217	0.11	13.79	9.26e-32	0.123
rs7109578	cg26945217	0.11	13.79	9.26e-32	0.123
rs7105835	cg02023728	0.14	13.79	9.35e-32	0.137
rs178511	cg03856109	0.01	13.79	9.36e-32	0.016
rs578189	cg13488811	0.09	13.79	9.45e-32	0.1
rs600094	cg13488811	0.09	13.79	9.45e-32	0.1
rs680785	cg13488811	0.09	13.79	9.45e-32	0.1
rs682695	cg13488811	0.09	13.79	9.46e-32	0.099
rs1148066	cg13488811	0.09	13.79	9.46e-32	0.099
rs10741323	cg14960550	0.09	13.79	9.47e-32	0.104
rs1195733	cg09225861	0.1	13.79	9.49e-32	0.098
rs6591178	cg02707152	0.07	13.78	9.66e-32	0.058
rs10431082	cg10274934	-0.07	-13.78	9.77e-32	0.079
rs1698895	cg16474309	-0.09	-13.78	9.86e-32	0.099
rs3019221	cg18152523	0.09	13.78	9.9e-32	0.09
rs10896186	cg00290607	0.1	13.78	9.93e-32	0.092
rs648336	cg11245990	0.05	13.78	9.96e-32	0.048
rs8521	cg10130564	-0.09	-13.78	1.02e-31	0.101
rs7395463	cg05626073	0.12	13.78	1.02e-31	0.122
rs2923121	cg06385383	0.03	13.78	1.02e-31	0.032
rs10750524	cg01895504	0.12	13.78	1.02e-31	0.123
rs535831	cg09928980	-0.06	-13.78	1.02e-31	0.057
rs11237292	cg26830558	-0.09	-13.78	1.03e-31	0.083
rs6485753	cg17688768	-0.05	-13.77	1.03e-31	0.059
rs681296	cg13488811	0.09	13.77	1.03e-31	0.101
rs2957665	cg06385383	0.03	13.77	1.04e-31	0.032
rs947978	cg23250019	-0.05	-13.77	1.05e-31	0.043
rs12419147	cg03703074	-0.06	-13.77	1.06e-31	0.065
rs11217196	cg18876294	0.15	13.77	1.06e-31	0.138
rs7945293	cg18876294	0.15	13.77	1.06e-31	0.138
rs2511854	cg18876294	0.15	13.77	1.06e-31	0.138
rs1943358	cg26945217	0.11	13.77	1.06e-31	0.124
rs10765253	cg26945217	0.11	13.77	1.06e-31	0.124
rs10765254	cg26945217	0.11	13.77	1.06e-31	0.124
rs7943849	cg26945217	0.11	13.77	1.07e-31	0.124
rs7926433	cg26945217	0.11	13.77	1.07e-31	0.124
rs10741312	cg26945217	0.11	13.77	1.07e-31	0.124
rs10741313	cg26945217	0.11	13.77	1.07e-31	0.124
rs10741314	cg26945217	0.11	13.77	1.07e-31	0.124
rs7131222	cg26945217	0.11	13.77	1.07e-31	0.124
rs10741315	cg26945217	0.11	13.77	1.07e-31	0.124
rs12360686	cg18495563	-0.08	-13.77	1.07e-31	0.08
rs1979375	cg25835179	-0.16	-13.77	1.09e-31	0.159
rs1979376	cg25835179	-0.16	-13.77	1.09e-31	0.159
rs6597957	cg11735089	-0.09	-13.77	1.09e-31	0.088
rs7112541	cg11735089	-0.09	-13.77	1.1e-31	0.088
rs514890	cg18856296	-0.06	-13.77	1.1e-31	0.059
rs10902259	cg11735089	-0.09	-13.76	1.11e-31	0.087
rs6598017	cg06793967	-0.09	-13.76	1.11e-31	0.089
rs12280510	cg16849481	0.12	13.76	1.12e-31	0.112
rs570591	cg06564407	0.05	13.76	1.14e-31	0.048
rs10437596	cg19695805	-0.02	-13.76	1.14e-31	0.024
rs2923088	cg06385383	0.03	13.76	1.14e-31	0.032
rs677988	cg25650789	0.14	13.76	1.15e-31	0.144
rs556922128	cg11245990	0.06	13.76	1.15e-31	0.048
rs2090095	cg02023728	0.14	13.76	1.15e-31	0.141
rs7113042	cg02023728	0.14	13.76	1.15e-31	0.141
rs58858596	cg02707152	0.07	13.76	1.16e-31	0.061
rs34007842	cg02707152	0.07	13.76	1.16e-31	0.061
rs12416994	cg00290607	-0.1	-13.76	1.19e-31	0.095
rs7115821	cg19695805	-0.02	-13.76	1.19e-31	0.025
rs208078	cg14844989	0.08	13.76	1.19e-31	0.078
rs481835	cg04850017	-0.14	-13.75	1.21e-31	0.142
rs4134379	cg02023728	0.14	13.75	1.21e-31	0.143
rs10793295	cg02023728	0.14	13.75	1.21e-31	0.143
rs1893850	cg06766960	-0.13	-13.75	1.22e-31	0.138
rs7945823	cg14500267	0.09	13.75	1.24e-31	0.09
rs2723613	cg06766960	-0.13	-13.75	1.26e-31	0.14
rs2003272	cg11028624	-0.07	-13.75	1.26e-31	0.081
rs4936574	cg03573137	-0.08	-13.75	1.27e-31	0.084
rs11601396	cg23250019	-0.05	-13.75	1.28e-31	0.046
rs12270696	cg27289463	0.13	13.75	1.29e-31	0.136
rs7121775	cg08214808	0.06	13.74	1.29e-31	0.076
rs11038686	cg08214808	0.06	13.74	1.29e-31	0.076
rs56152508	cg08214808	0.06	13.74	1.29e-31	0.076
rs4756032	cg08214808	0.06	13.74	1.29e-31	0.076
rs78872333	cg08214808	0.06	13.74	1.29e-31	0.076
rs11038689	cg08214808	0.06	13.74	1.29e-31	0.076
rs2277307	cg02707152	0.07	13.74	1.3e-31	0.058
rs17583	cg02707152	0.07	13.74	1.3e-31	0.058
rs17886894	cg02707152	0.07	13.74	1.3e-31	0.058
rs522331	cg13488811	0.09	13.74	1.3e-31	0.099
rs680916	cg13488811	0.09	13.74	1.3e-31	0.099
rs618119	cg13488811	0.09	13.74	1.3e-31	0.099
rs546207	cg13488811	0.09	13.74	1.3e-31	0.099
rs616781	cg13488811	0.09	13.74	1.3e-31	0.099
rs549809	cg13488811	0.09	13.74	1.3e-31	0.099
rs17881590	cg02707152	0.07	13.74	1.33e-31	0.061
rs1944731	cg06766960	-0.13	-13.74	1.36e-31	0.144
rs10750548	cg06766960	-0.13	-13.74	1.36e-31	0.144
rs290106	cg05328885	0.17	13.74	1.38e-31	0.169
rs3133434	cg09346159	-0.09	-13.74	1.38e-31	0.096
rs10831692	cg20291244	0.23	13.74	1.39e-31	0.225
rs1551886	cg00350199	-0.12	-13.73	1.39e-31	0.119
rs600488	cg22861256	-0.11	-13.73	1.4e-31	0.092
rs616911	cg22861256	-0.11	-13.73	1.4e-31	0.092
rs368156476;rs4980746	cg26830558	-0.08	-13.73	1.4e-31	0.076
rs10751004	cg04850017	-0.14	-13.73	1.41e-31	0.154
rs1563900	cg09346159	-0.08	-13.73	1.41e-31	0.093
rs1563899	cg09346159	-0.08	-13.73	1.41e-31	0.093
rs2515300	cg09346159	-0.08	-13.73	1.41e-31	0.093
rs2515298	cg09346159	-0.08	-13.73	1.41e-31	0.093
rs2446887	cg09346159	-0.08	-13.73	1.41e-31	0.093
rs12417490	cg09346159	-0.08	-13.73	1.41e-31	0.093
rs2515324	cg09346159	-0.08	-13.73	1.41e-31	0.093
rs2515326	cg09346159	-0.08	-13.73	1.41e-31	0.093
rs2446890	cg09346159	-0.08	-13.73	1.41e-31	0.093
rs2446892	cg09346159	-0.08	-13.73	1.41e-31	0.093
rs662638	cg22861256	-0.1	-13.73	1.43e-31	0.092
rs10896185	cg14500267	0.09	13.73	1.43e-31	0.089
rs10793304	cg02023728	0.14	13.73	1.44e-31	0.137
rs7924794	cg05626073	0.13	13.73	1.46e-31	0.12
rs507520	cg11245990	0.06	13.73	1.49e-31	0.047
rs10791202	cg18282099	-0.07	-13.72	1.5e-31	0.069
rs10791203	cg18282099	-0.07	-13.72	1.5e-31	0.069
rs10894504	cg18282099	-0.07	-13.72	1.5e-31	0.069
rs7937372	cg18282099	-0.07	-13.72	1.5e-31	0.069
rs7109688	cg26945217	0.11	13.72	1.51e-31	0.124
rs7109692	cg26945217	0.11	13.72	1.51e-31	0.124
rs7109907	cg26945217	0.11	13.72	1.51e-31	0.124
rs7110033	cg26945217	0.11	13.72	1.51e-31	0.124
rs1892887	cg26945217	0.11	13.72	1.52e-31	0.123
rs7125969	cg26945217	0.11	13.72	1.52e-31	0.123
rs7129238	cg26945217	0.11	13.72	1.52e-31	0.123
rs3740807	cg26945217	0.11	13.72	1.52e-31	0.123
rs2155055	cg26945217	0.11	13.72	1.52e-31	0.123
rs2186604	cg26945217	0.11	13.72	1.52e-31	0.123
rs7109160	cg26945217	0.11	13.72	1.52e-31	0.123
rs2186603	cg26945217	0.11	13.72	1.52e-31	0.123
rs7940691	cg03887787	0.08	13.72	1.52e-31	0.083
rs1007837	cg02023728	0.15	13.72	1.54e-31	0.136
rs474339	cg10130564	-0.09	-13.72	1.54e-31	0.1
rs75601653	cg05805236	-0.06	-13.72	1.55e-31	0.054
rs12420606	cg25093797	0.11	13.72	1.55e-31	0.091
rs1998158	cg18495563	-0.08	-13.72	1.57e-31	0.079
rs73487381	cg18495563	-0.08	-13.72	1.57e-31	0.079
rs10767984	cg18495563	-0.08	-13.72	1.57e-31	0.079
rs10767985	cg18495563	-0.08	-13.72	1.57e-31	0.079
rs10462026	cg08214808	0.07	13.72	1.57e-31	0.078
rs72902412	cg08214808	0.07	13.72	1.57e-31	0.078
rs367672471;rs67998280	cg26945217	0.11	13.71	1.63e-31	0.122
rs2521567	cg15832029	-0.11	-13.71	1.63e-31	0.113
rs11231671	cg04850017	-0.14	-13.71	1.63e-31	0.14
rs3177514	cg23250019	-0.05	-13.71	1.65e-31	0.042
rs923247	cg12527260	0.04	13.71	1.7e-31	0.046
rs11607305	cg15585230	-0.06	-13.71	1.72e-31	0.075
rs3825072	cg25363789	0.05	13.7	1.76e-31	0.043
rs1051593	cg09600108	0.09	13.7	1.76e-31	0.095
rs11230337	cg09600108	0.09	13.7	1.76e-31	0.095
rs7123400	cg14960550	0.09	13.7	1.77e-31	0.105
rs4121795	cg14960550	0.09	13.7	1.77e-31	0.105
rs10741310	cg14960550	0.09	13.7	1.77e-31	0.105
rs10830405	cg14960550	0.09	13.7	1.77e-31	0.105
rs3808979	cg26945217	0.11	13.7	1.77e-31	0.124
rs3808978	cg26945217	0.11	13.7	1.77e-31	0.124
rs201408968	cg26830558	-0.08	-13.7	1.77e-31	0.077
rs7114456	cg18876294	0.15	13.7	1.78e-31	0.135
rs577572	cg25650789	0.13	13.7	1.78e-31	0.141
rs12805195	cg25650789	0.13	13.7	1.78e-31	0.141
rs2852444	cg24647015	0.11	13.7	1.78e-31	0.129
rs2604300	cg24647015	0.11	13.7	1.78e-31	0.129
rs3133235	cg24647015	0.11	13.7	1.78e-31	0.129
rs60237448	cg24647015	0.11	13.7	1.78e-31	0.129
rs59752276	cg24647015	0.11	13.7	1.78e-31	0.129
rs148934250	cg00242965	0.21	13.7	1.79e-31	0.172
rs6486421	cg11821245	-0.22	-13.7	1.8e-31	0.227
rs11032112	cg18495563	-0.08	-13.7	1.81e-31	0.08
rs1033717	cg18495563	-0.08	-13.7	1.81e-31	0.08
rs9783279	cg16166568	0.06	13.7	1.81e-31	0.059
rs2403306	cg06385383	0.03	13.7	1.83e-31	0.032
rs2198010	cg06385383	0.03	13.7	1.83e-31	0.032
rs2198009	cg06385383	0.03	13.7	1.83e-31	0.032
rs2198008	cg06385383	0.03	13.7	1.83e-31	0.032
rs2957667	cg06385383	0.03	13.7	1.83e-31	0.032
rs16907747	cg06385383	0.03	13.7	1.83e-31	0.032
rs2957669	cg06385383	0.03	13.7	1.83e-31	0.032
rs2957670	cg06385383	0.03	13.7	1.83e-31	0.032
rs11042769	cg06385383	0.03	13.7	1.83e-31	0.032
rs12792227	cg06385383	0.03	13.7	1.83e-31	0.032
rs11042770	cg06385383	0.03	13.7	1.83e-31	0.032
rs1528662	cg22805485	-0.08	-13.7	1.84e-31	0.083
rs615133	cg22861256	-0.11	-13.7	1.87e-31	0.092
rs633129	cg22861256	-0.11	-13.7	1.87e-31	0.092
rs6483032	cg14960550	0.09	13.7	1.87e-31	0.103
rs796896621;rs10898277	cg03678939	0.04	13.69	1.89e-31	0.036
rs496501	cg13488811	0.09	13.69	1.91e-31	0.101
rs614802	cg13488811	0.09	13.69	1.91e-31	0.101
rs665928	cg13488811	0.09	13.69	1.91e-31	0.101
rs654344	cg13488811	0.09	13.69	1.91e-31	0.101
rs617954	cg13488811	0.09	13.69	1.91e-31	0.101
rs651213	cg13488811	0.09	13.69	1.91e-31	0.101
rs581355	cg04850017	-0.15	-13.69	1.92e-31	0.129
rs4756036	cg08214808	0.07	13.69	1.92e-31	0.079
rs3018318	cg08894540	0.05	13.69	2.01e-31	0.048
rs11022592	cg04755604	-0.09	-13.69	2.02e-31	0.094
rs2618498	cg11028624	-0.07	-13.69	2.02e-31	0.083
rs11606986	cg06564407	0.05	13.68	2.02e-31	0.048
rs302650	cg23502204	0.11	13.68	2.04e-31	0.105
rs2604299	cg24647015	0.12	13.68	2.04e-31	0.13
rs2847473	cg24647015	0.12	13.68	2.04e-31	0.13
rs12806158	cg08437786	-0.07	-13.68	2.04e-31	0.069
rs7118096	cg27289463	0.13	13.68	2.05e-31	0.141
rs4930059	cg26092302	-0.03	-13.68	2.05e-31	0.035
rs654788	cg13488811	0.09	13.68	2.06e-31	0.097
rs4980739	cg26830558	-0.08	-13.68	2.1e-31	0.077
rs7395255	cg20291244	0.22	13.68	2.12e-31	0.226
rs547178	cg25650789	0.14	13.68	2.14e-31	0.145
rs591121	cg25650789	0.14	13.68	2.14e-31	0.145
rs7930178	cg14960550	0.09	13.68	2.17e-31	0.105
rs2186750	cg14960550	0.09	13.68	2.17e-31	0.105
rs2155054	cg14960550	0.09	13.68	2.17e-31	0.105
rs7483552	cg20291244	0.22	13.67	2.19e-31	0.228
rs12802296	cg10363088	0.07	13.67	2.27e-31	0.068
rs4881729	cg15465743	-0.21	-13.67	2.27e-31	0.227
rs10836473	cg12387754	0.07	13.67	2.28e-31	0.065
rs10836474	cg12387754	0.07	13.67	2.28e-31	0.065
rs1228367	cg15968721	0.04	13.67	2.29e-31	0.038
rs4622303	cg11362935	-0.05	-13.67	2.31e-31	0.055
rs1563901	cg09346159	-0.08	-13.67	2.33e-31	0.092
rs1938698	cg25650789	0.13	13.67	2.33e-31	0.139
rs579355	cg13488811	0.09	13.66	2.37e-31	0.095
rs619255	cg13488811	0.09	13.66	2.37e-31	0.095
rs1407259	cg06552810	0.09	13.66	2.37e-31	0.085
rs11225975	cg12853970	0.19	13.66	2.37e-31	0.189
rs7395773	cg11735089	0.09	13.66	2.39e-31	0.086
rs7947202	cg20291244	0.23	13.66	2.44e-31	0.224
rs524516	cg25650789	0.14	13.66	2.46e-31	0.142
rs10840219	cg19695805	-0.02	-13.66	2.51e-31	0.024
rs72902439	cg08214808	0.06	13.65	2.55e-31	0.076
rs17787106	cg08214808	0.06	13.65	2.55e-31	0.076
rs7105373	cg19695805	-0.02	-13.65	2.56e-31	0.024
rs4645927	cg05805236	-0.06	-13.65	2.58e-31	0.054
rs7128693	cg05505103	-0.09	-13.65	2.62e-31	0.083
rs4930465	cg25835179	-0.16	-13.65	2.65e-31	0.16
rs74869459	cg23669043	-0.07	-13.65	2.71e-31	0.065
rs7482032	cg04755604	-0.09	-13.64	2.73e-31	0.095
rs4752838	cg17688768	-0.05	-13.64	2.75e-31	0.057
rs12795774	cg15964523	-0.08	-13.64	2.82e-31	0.074
rs11032113	cg18495563	-0.08	-13.64	2.87e-31	0.08
rs12226821	cg13298116	0.11	13.64	2.88e-31	0.111
rs17112460	cg08450021	-0.12	-13.64	2.89e-31	0.108
rs11822597	cg08450021	-0.12	-13.64	2.92e-31	0.106
rs12790149	cg08450021	-0.12	-13.64	2.92e-31	0.106
rs35926363	cg08450021	-0.12	-13.64	2.92e-31	0.106
rs7933784	cg08450021	-0.12	-13.64	2.92e-31	0.106
rs7948676	cg08450021	-0.12	-13.64	2.92e-31	0.106
rs11603132	cg08450021	-0.12	-13.64	2.92e-31	0.106
rs12803588	cg08450021	-0.12	-13.64	2.92e-31	0.106
rs12804616	cg08450021	-0.12	-13.64	2.92e-31	0.106
rs12804187	cg08450021	-0.12	-13.64	2.92e-31	0.106
rs11826979	cg08450021	-0.12	-13.64	2.92e-31	0.106
rs562865	cg04850017	0.14	13.64	2.93e-31	0.156
rs4758562	cg20013151	0.11	13.64	2.94e-31	0.123
rs7105861	cg18876294	0.15	13.64	2.94e-31	0.137
rs4938638	cg18876294	0.15	13.64	2.94e-31	0.137
rs2512542	cg02023728	0.14	13.63	3.04e-31	0.141
rs77779142	cg03887787	0.11	13.63	3.05e-31	0.093
rs11213788	cg08450021	-0.11	-13.63	3.05e-31	0.108
rs11825265	cg08450021	-0.11	-13.63	3.05e-31	0.108
rs36140055	cg04755604	-0.09	-13.63	3.06e-31	0.096
rs11228386	cg11245990	0.06	13.63	3.08e-31	0.05
rs1037169;rs58942475	cg06884805	-0.11	-13.63	3.1e-31	0.105
rs386750894;rs6486122	cg06884805	-0.11	-13.63	3.1e-31	0.105
rs2163154	cg12822818	0.07	13.63	3.13e-31	0.071
rs7928477	cg26945217	0.11	13.63	3.15e-31	0.124
rs10899485	cg02023728	0.14	13.63	3.17e-31	0.134
rs11033346	cg12387754	0.07	13.63	3.17e-31	0.065
rs4881750	cg17429870	0.14	13.62	3.24e-31	0.15
rs6589721	cg18876294	0.15	13.62	3.25e-31	0.134
rs507587	cg21600154	0.07	13.62	3.28e-31	0.07
rs11213789	cg08450021	-0.12	-13.62	3.34e-31	0.107
rs10897466	cg04850017	-0.13	-13.62	3.35e-31	0.142
rs10751674	cg05626073	0.12	13.62	3.39e-31	0.119
rs55927797	cg17688768	-0.05	-13.62	3.39e-31	0.057
rs11824477	cg08450021	-0.11	-13.62	3.4e-31	0.108
rs11820587	cg08450021	-0.11	-13.62	3.4e-31	0.108
rs36060294	cg08450021	-0.11	-13.62	3.4e-31	0.108
rs2187316	cg26945217	0.11	13.62	3.4e-31	0.123
rs10794351	cg05626073	0.12	13.61	3.43e-31	0.118
rs10794352	cg05626073	0.12	13.61	3.43e-31	0.118
rs10902239	cg05626073	0.12	13.61	3.43e-31	0.118
rs12295141	cg05626073	0.12	13.61	3.43e-31	0.118
rs10902240	cg05626073	0.12	13.61	3.43e-31	0.118
rs10902241	cg05626073	0.12	13.61	3.43e-31	0.118
rs10902242	cg05626073	0.12	13.61	3.43e-31	0.118
rs10902243	cg05626073	0.12	13.61	3.43e-31	0.118
rs6597966	cg05626073	0.12	13.61	3.43e-31	0.118
rs7394681	cg05626073	0.12	13.61	3.43e-31	0.118
rs10902247	cg05626073	0.12	13.61	3.43e-31	0.118
rs7395821	cg05626073	0.12	13.61	3.43e-31	0.118
rs7395488	cg05626073	0.12	13.61	3.43e-31	0.118
rs10794354	cg05626073	0.12	13.61	3.43e-31	0.118
rs7950967	cg05626073	0.12	13.61	3.43e-31	0.118
rs10902238	cg11735089	-0.09	-13.61	3.45e-31	0.087
rs1528663	cg11028624	-0.07	-13.61	3.47e-31	0.08
rs10750761	cg09225861	0.1	13.61	3.48e-31	0.097
rs7395402	cg05626073	0.12	13.61	3.5e-31	0.119
rs6592762	cg06714440	-0.1	-13.61	3.51e-31	0.103
rs12223627	cg13298116	0.11	13.61	3.55e-31	0.11
rs4756738	cg04755604	-0.09	-13.61	3.55e-31	0.095
rs7124480	cg11735089	0.09	13.61	3.57e-31	0.085
rs612282	cg13488811	0.09	13.61	3.61e-31	0.097
rs885114	cg08449403	-0.19	-13.61	3.62e-31	0.177
rs1979375	cg00350199	-0.12	-13.61	3.63e-31	0.118
rs1979376	cg00350199	-0.12	-13.61	3.63e-31	0.118
rs4485088	cg04755604	-0.09	-13.61	3.64e-31	0.093
rs6597962	cg11735089	0.09	13.61	3.67e-31	0.085
rs16928078	cg03306615	0.1	13.61	3.68e-31	0.107
rs16928079	cg03306615	0.1	13.61	3.68e-31	0.107
rs4408345	cg24049888	-0.09	-13.6	3.7e-31	0.088
rs506035	cg19395706	0.06	13.6	3.73e-31	0.07
rs7395267	cg05626073	0.12	13.6	3.74e-31	0.119
rs10751675	cg05626073	0.12	13.6	3.74e-31	0.119
rs10794356	cg05626073	0.12	13.6	3.74e-31	0.119
rs7395879	cg05626073	0.12	13.6	3.74e-31	0.119
rs7396700	cg05626073	0.12	13.6	3.74e-31	0.119
rs7123912	cg05626073	0.12	13.6	3.74e-31	0.119
rs11246357	cg05626073	0.12	13.6	3.74e-31	0.119
rs7105477	cg05626073	0.12	13.6	3.74e-31	0.119
rs7394958	cg05626073	0.12	13.6	3.74e-31	0.119
rs7396473	cg05626073	0.12	13.6	3.74e-31	0.119
rs7394912	cg05626073	0.12	13.6	3.74e-31	0.119
rs10902255	cg05626073	0.12	13.6	3.74e-31	0.119
rs4756428	cg18495563	-0.08	-13.6	3.75e-31	0.079
rs509556	cg08894540	0.05	13.6	3.78e-31	0.047
rs2234458	cg03887787	0.08	13.6	3.81e-31	0.084
rs2055777	cg27289463	0.13	13.6	3.95e-31	0.139
rs587069	cg09928980	-0.06	-13.6	3.96e-31	0.057
rs7926081	cg21648019	0.09	13.59	3.97e-31	0.105
rs11820603	cg08450021	-0.11	-13.59	3.98e-31	0.109
rs290108	cg05328885	0.16	13.59	4.02e-31	0.166
rs10830425	cg26945217	0.11	13.59	4.03e-31	0.123
rs10830426	cg26945217	0.11	13.59	4.03e-31	0.123
rs10830427	cg26945217	0.11	13.59	4.03e-31	0.123
rs2723615	cg06766960	-0.13	-13.59	4.13e-31	0.145
rs7933089	cg20291244	0.22	13.59	4.14e-31	0.222
rs4255550	cg18282099	-0.07	-13.58	4.32e-31	0.067
rs4312071	cg18282099	-0.07	-13.58	4.35e-31	0.069
rs3809096	cg07093428	-0.16	-13.58	4.46e-31	0.162
rs6591178	cg25363789	0.05	13.58	4.5e-31	0.043
rs3825072	cg02707152	0.07	13.58	4.51e-31	0.058
rs2553970	cg16474309	-0.09	-13.58	4.52e-31	0.096
rs7128127	cg26945217	0.11	13.58	4.55e-31	0.125
rs4757077	cg04755604	-0.09	-13.58	4.56e-31	0.096
rs479854	cg25650789	0.13	13.58	4.6e-31	0.142
rs3782041	cg12833422	-0.08	-13.58	4.62e-31	0.082
rs2248007	cg22805485	-0.09	-13.57	4.64e-31	0.102
rs583983	cg10274934	-0.07	-13.57	4.67e-31	0.071
rs2729764	cg06325300	-0.11	-13.57	4.78e-31	0.106
rs648193	cg13488811	0.09	13.57	4.79e-31	0.095
rs626170	cg13488811	0.09	13.57	4.79e-31	0.095
rs7945160	cg20027784	0.03	13.57	4.8e-31	0.034
rs11040760	cg24870415	0.13	13.57	4.87e-31	0.125
rs4758391	cg24870415	0.13	13.57	4.87e-31	0.125
rs10431012	cg24870415	0.13	13.57	4.87e-31	0.125
rs11237372	cg06714440	-0.09	-13.57	4.91e-31	0.103
rs12280285	cg20027784	0.03	13.56	4.98e-31	0.031
rs61867545	cg20027784	0.03	13.56	4.98e-31	0.031
rs2027763	cg14108978	-0.04	-13.56	5.02e-31	0.039
rs12360686	cg17485717	-0.1	-13.56	5.09e-31	0.104
rs10750549	cg06766960	-0.13	-13.56	5.14e-31	0.143
rs4937837	cg06766960	-0.13	-13.56	5.14e-31	0.143
rs484262	cg15964523	-0.08	-13.56	5.17e-31	0.076
rs624561	cg15964523	-0.08	-13.56	5.17e-31	0.076
rs481296	cg15964523	-0.08	-13.56	5.17e-31	0.076
rs7939684	cg20291244	0.22	13.56	5.24e-31	0.223
rs12802391	cg05805236	-0.06	-13.56	5.25e-31	0.054
rs7934036	cg05805236	-0.06	-13.56	5.25e-31	0.054
rs2568059	cg09997546	0.08	13.56	5.25e-31	0.078
rs1883098	cg09997546	0.08	13.56	5.29e-31	0.078
rs7115403	cg08450021	-0.12	-13.56	5.3e-31	0.121
rs7947929	cg15531562	0.08	13.56	5.32e-31	0.088
rs10734124	cg26945217	0.11	13.56	5.34e-31	0.125
rs10732446	cg26945217	0.11	13.56	5.34e-31	0.125
rs10732447	cg26945217	0.11	13.56	5.34e-31	0.125
rs7951089	cg26945217	0.11	13.56	5.34e-31	0.125
rs10765260	cg26945217	0.11	13.56	5.34e-31	0.125
rs4570539	cg26945217	0.11	13.56	5.34e-31	0.125
rs10830429	cg26945217	0.11	13.56	5.34e-31	0.125
rs10765261	cg26945217	0.11	13.56	5.34e-31	0.125
rs4426141	cg18282099	-0.08	-13.55	5.38e-31	0.071
rs3741085	cg20024590	0.23	13.55	5.38e-31	0.256
rs2852429	cg24647015	0.11	13.55	5.4e-31	0.128
rs7395463	cg11735089	-0.09	-13.55	5.48e-31	0.087
rs2568062	cg09997546	0.08	13.55	5.53e-31	0.078
rs10840220	cg19695805	-0.02	-13.55	5.63e-31	0.024
rs1988708	cg09997546	0.08	13.55	5.64e-31	0.078
rs423236	cg08508325	-0.05	-13.55	5.67e-31	0.053
rs7395387	cg02668949	-0.07	-13.55	5.72e-31	0.076
rs650602	cg05328885	0.17	13.55	5.73e-31	0.168
rs521913	cg21862992	0.16	13.55	5.75e-31	0.135
rs544731462;rs11600112	cg04238311	-0.14	-13.54	5.81e-31	0.162
rs7107388	cg11362935	-0.05	-13.54	5.81e-31	0.055
rs6589226	cg11362935	-0.05	-13.54	5.81e-31	0.055
rs1844187	cg12479098	0.07	13.54	5.81e-31	0.072
rs11236313	cg02673002	-0.16	-13.54	5.93e-31	0.161
rs7109587	cg20013151	0.11	13.54	5.96e-31	0.123
rs11227511	cg23669043	-0.07	-13.54	6.01e-31	0.065
rs11822028	cg23669043	-0.07	-13.54	6.01e-31	0.065
rs7115850	cg02023728	0.14	13.54	6.06e-31	0.136
rs11039219	cg17688768	-0.05	-13.54	6.12e-31	0.058
rs112060627	cg17688768	-0.05	-13.54	6.12e-31	0.058
rs7107726	cg17688768	-0.05	-13.54	6.12e-31	0.058
rs709594	cg04850017	0.14	13.54	6.13e-31	0.154
rs2510043	cg02023728	0.14	13.54	6.15e-31	0.137
rs3781625	cg17688768	-0.05	-13.54	6.2e-31	0.056
rs567386	cg04850017	0.14	13.53	6.27e-31	0.154
rs488082	cg04850017	0.14	13.53	6.27e-31	0.154
rs7925389	cg17688768	-0.05	-13.53	6.28e-31	0.057
rs2403279	cg19767548	-0.17	-13.53	6.32e-31	0.172
rs10741744	cg07093428	-0.16	-13.53	6.41e-31	0.169
rs6486421	cg07415359	-0.08	-13.53	6.47e-31	0.078
rs7946134	cg20013151	0.11	13.53	6.49e-31	0.123
rs4758504	cg20013151	0.11	13.53	6.49e-31	0.123
rs547484	cg08822897	0.09	13.53	6.52e-31	0.094
rs11227497	cg23669043	-0.07	-13.53	6.55e-31	0.066
rs56144989	cg23669043	-0.07	-13.53	6.55e-31	0.066
rs645601	cg13488811	0.09	13.53	6.57e-31	0.1
rs7129483	cg08241307	0.08	13.53	6.62e-31	0.079
rs7108915	cg08241307	0.08	13.53	6.62e-31	0.079
rs475414	cg08822897	0.09	13.53	6.62e-31	0.092
rs34281454	cg25363789	0.05	13.53	6.65e-31	0.043
rs76887714	cg14108978	-0.04	-13.53	6.7e-31	0.041
rs10765250	cg14960550	0.09	13.53	6.71e-31	0.097
rs2187317	cg14960550	0.09	13.53	6.71e-31	0.097
rs7931448	cg14960550	0.09	13.53	6.71e-31	0.097
rs57893472	cg14108978	-0.04	-13.52	6.81e-31	0.041
rs56330140	cg08214808	0.07	13.52	6.85e-31	0.078
rs11038680	cg08214808	0.07	13.52	6.85e-31	0.078
rs72900694	cg08214808	0.07	13.52	6.85e-31	0.078
rs11038683	cg08214808	0.07	13.52	6.85e-31	0.078
rs11038685	cg08214808	0.07	13.52	6.85e-31	0.078
rs4881729	cg17429870	0.14	13.52	7.1e-31	0.148
rs7948073	cg24690094	-0.11	-13.52	7.12e-31	0.117
rs34281454	cg02707152	0.07	13.52	7.14e-31	0.058
rs4881750	cg12186219	0.09	13.52	7.17e-31	0.092
rs487054	cg25650789	0.14	13.52	7.2e-31	0.142
rs6589725	cg18876294	0.14	13.51	7.25e-31	0.138
rs639373	cg15212210	-0.11	-13.51	7.26e-31	0.116
rs630055	cg09225861	0.1	13.51	7.3e-31	0.103
rs7928990	cg04850017	-0.14	-13.51	7.33e-31	0.142
rs302655	cg23502204	0.11	13.51	7.35e-31	0.104
rs302653	cg23502204	0.11	13.51	7.35e-31	0.104
rs17112466	cg08450021	-0.11	-13.51	7.49e-31	0.106
rs603286	cg22229551	-0.1	-13.51	7.52e-31	0.099
rs72882962	cg03070364	-0.05	-13.51	7.53e-31	0.054
rs4938992	cg07588442	0.05	13.51	7.56e-31	0.052
rs6578744	cg24870415	-0.13	-13.51	7.56e-31	0.118
rs16928084	cg19284039	0.12	13.51	7.57e-31	0.125
rs11236553	cg05568930	0.1	13.51	7.57e-31	0.111
rs7107776	cg18876294	0.14	13.51	7.6e-31	0.136
rs1599692	cg24870415	-0.13	-13.51	7.67e-31	0.119
rs4756736	cg04755604	-0.09	-13.51	7.71e-31	0.094
rs604714	cg15212210	-0.12	-13.51	7.74e-31	0.115
rs603826	cg15212210	-0.12	-13.51	7.74e-31	0.115
rs3935745	cg04755604	-0.1	-13.51	7.74e-31	0.1
rs10466626	cg18282099	-0.07	-13.51	7.75e-31	0.068
rs2853115	cg06766960	-0.13	-13.51	7.78e-31	0.141
rs11018923	cg26138821	0.08	13.51	7.78e-31	0.083
rs4757081	cg04755604	-0.09	-13.5	7.86e-31	0.095
rs74749711	cg14108978	-0.04	-13.5	8.1e-31	0.041
rs1784029	cg23250019	-0.05	-13.5	8.14e-31	0.043
rs11040756	cg24870415	-0.13	-13.5	8.22e-31	0.117
rs9651647	cg21648019	0.09	13.5	8.26e-31	0.102
rs10741323	cg26945217	0.11	13.5	8.3e-31	0.124
rs597316	cg21862992	0.17	13.5	8.39e-31	0.138
rs12223302	cg12387754	0.07	13.49	8.48e-31	0.067
rs11033351	cg12387754	0.07	13.49	8.48e-31	0.067
rs4242817	cg20027784	0.03	13.49	8.51e-31	0.031
rs11600581	cg17688768	-0.05	-13.49	8.53e-31	0.056
rs11237459	cg02023728	0.14	13.49	8.6e-31	0.135
rs11237460	cg02023728	0.14	13.49	8.6e-31	0.135
rs2904980	cg09225861	0.1	13.49	8.65e-31	0.097
rs34402645	cg26138821	0.08	13.49	8.66e-31	0.085
rs72958754	cg26138821	0.08	13.49	8.66e-31	0.085
rs4148959	cg24690094	-0.11	-13.49	8.89e-31	0.117
rs4148960	cg24690094	-0.11	-13.49	8.89e-31	0.117
rs60774377	cg24690094	-0.11	-13.49	8.89e-31	0.117
rs361255	cg02175321	-0.11	-13.49	8.9e-31	0.115
rs361256	cg02175321	-0.11	-13.49	8.9e-31	0.115
rs9440	cg20027784	0.03	13.49	8.95e-31	0.033
rs12364060	cg08214808	0.07	13.49	8.99e-31	0.081
rs7396350	cg05626073	0.12	13.49	8.99e-31	0.12
rs62883962	cg05626073	0.12	13.49	8.99e-31	0.12
rs7104785	cg01741372	0.14	13.49	9.03e-31	0.139
rs7130679	cg00290607	-0.1	-13.49	9.05e-31	0.104
rs10891232	cg08450021	-0.12	-13.48	9.21e-31	0.123
rs2868459	cg17688768	-0.05	-13.48	9.23e-31	0.056
rs2957110	cg09225861	0.1	13.48	9.34e-31	0.097
rs11032126	cg18495563	-0.08	-13.48	9.41e-31	0.079
rs621780	cg25650789	0.14	13.48	9.49e-31	0.141
rs636715	cg25650789	0.14	13.48	9.49e-31	0.141
rs664875	cg25650789	0.14	13.48	9.49e-31	0.141
rs666684	cg25650789	0.14	13.48	9.49e-31	0.141
rs7482224	cg25650789	0.14	13.48	9.49e-31	0.141
rs12799471	cg10694914	-0.09	-13.48	9.51e-31	0.102
rs1944732	cg06766960	-0.13	-13.48	9.53e-31	0.145
rs10766497	cg20013151	0.11	13.48	9.72e-31	0.122
rs7106518	cg02771260	0.11	13.48	9.73e-31	0.117
rs10751664	cg11735089	-0.09	-13.47	1e-30	0.086
rs7396951	cg11735089	-0.09	-13.47	1e-30	0.086
rs7394862	cg11735089	-0.09	-13.47	1e-30	0.086
rs7395182	cg11735089	-0.09	-13.47	1e-30	0.086
rs6597969	cg11735089	-0.09	-13.47	1e-30	0.086
rs7479473	cg11735089	-0.09	-13.47	1e-30	0.086
rs7396407	cg11735089	-0.09	-13.47	1e-30	0.086
rs11246344	cg11735089	-0.09	-13.47	1e-30	0.086
rs7394524	cg11735089	-0.09	-13.47	1e-30	0.086
rs7395613	cg11735089	-0.09	-13.47	1e-30	0.086
rs11246345	cg11735089	-0.09	-13.47	1e-30	0.086
rs7396767	cg11735089	-0.09	-13.47	1e-30	0.086
rs11246348	cg11735089	-0.09	-13.47	1e-30	0.086
rs11246349	cg11735089	-0.09	-13.47	1e-30	0.086
rs11246350	cg11735089	-0.09	-13.47	1e-30	0.086
rs10794348	cg11735089	-0.09	-13.47	1e-30	0.086
rs10751665	cg11735089	-0.09	-13.47	1e-30	0.086
rs10751669	cg11735089	-0.09	-13.47	1e-30	0.086
rs2923086	cg06385383	0.03	13.47	1e-30	0.032
rs1597449	cg06385383	0.03	13.47	1.01e-30	0.032
rs2923085	cg06385383	0.03	13.47	1.01e-30	0.032
rs418832	cg08508325	-0.05	-13.47	1.03e-30	0.052
rs4752999	cg17688768	-0.05	-13.47	1.05e-30	0.056
rs4757144	cg13286116	-0.09	-13.46	1.06e-30	0.105
rs7358524	cg25807487	-0.05	-13.46	1.08e-30	0.052
rs290102	cg05328885	0.17	13.46	1.08e-30	0.17
rs1997309	cg25486824	-0.07	-13.46	1.09e-30	0.075
rs361258	cg02175321	-0.11	-13.46	1.1e-30	0.117
rs361259	cg02175321	-0.11	-13.46	1.1e-30	0.117
rs4630309	cg23669043	-0.07	-13.46	1.1e-30	0.067
rs11227534	cg23669043	-0.07	-13.46	1.1e-30	0.067
rs59829960	cg23669043	-0.07	-13.46	1.1e-30	0.067
rs10902237	cg11735089	0.09	13.46	1.1e-30	0.085
rs1787971	cg13488811	0.09	13.46	1.11e-30	0.098
rs633305	cg13488811	0.09	13.46	1.11e-30	0.098
rs632870	cg13488811	0.09	13.46	1.11e-30	0.098
rs12790798	cg00290607	-0.1	-13.45	1.14e-30	0.091
rs11040761	cg24870415	0.13	13.45	1.15e-30	0.125
rs10899478	cg02023728	0.14	13.45	1.18e-30	0.135
rs4265625	cg24049888	-0.09	-13.45	1.19e-30	0.087
rs7116862	cg24049888	-0.09	-13.45	1.19e-30	0.087
rs7940108	cg08822897	0.09	13.45	1.2e-30	0.097
rs2053980	cg17688768	-0.05	-13.45	1.21e-30	0.055
rs11246316	cg01741372	0.14	13.44	1.26e-30	0.137
rs4752825	cg00674440	-0.14	-13.44	1.28e-30	0.167
rs1052373;rs727503172	cg00674440	-0.14	-13.44	1.28e-30	0.167
rs10770062	cg11438100	0.1	13.44	1.28e-30	0.116
rs10899436	cg06714440	-0.1	-13.44	1.28e-30	0.092
rs6485806	cg03808749	-0.09	-13.44	1.29e-30	0.086
rs11246358	cg11735089	-0.09	-13.44	1.31e-30	0.085
rs1597448	cg06385383	0.03	13.44	1.31e-30	0.032
rs10902221	cg01741372	0.14	13.44	1.32e-30	0.137
rs7396059	cg05626073	0.12	13.43	1.32e-30	0.118
rs10794350	cg11735089	-0.09	-13.43	1.33e-30	0.085
rs12278229	cg11735089	-0.09	-13.43	1.33e-30	0.085
rs34131575	cg11735089	-0.09	-13.43	1.33e-30	0.085
rs10751672	cg11735089	-0.09	-13.43	1.33e-30	0.085
rs10794353	cg11735089	-0.09	-13.43	1.33e-30	0.085
rs10902244	cg11735089	-0.09	-13.43	1.33e-30	0.085
rs6597967	cg11735089	-0.09	-13.43	1.33e-30	0.085
rs10902245	cg11735089	-0.09	-13.43	1.33e-30	0.085
rs11246354	cg11735089	-0.09	-13.43	1.33e-30	0.085
rs11246355	cg11735089	-0.09	-13.43	1.33e-30	0.085
rs12808604	cg04850017	-0.15	-13.43	1.33e-30	0.127
rs12790749	cg04850017	-0.15	-13.43	1.33e-30	0.127
rs76876925	cg08449403	-0.18	-13.43	1.33e-30	0.177
rs521913	cg11245990	0.05	13.43	1.34e-30	0.047
rs11216844	cg12833422	-0.08	-13.43	1.35e-30	0.082
rs11216845	cg12833422	-0.08	-13.43	1.35e-30	0.082
rs4938500	cg12833422	-0.08	-13.43	1.35e-30	0.082
rs7394992	cg05626073	0.12	13.43	1.36e-30	0.12
rs680952	cg13488811	0.09	13.43	1.37e-30	0.094
rs7932775	cg19395706	0.06	13.43	1.41e-30	0.068
rs11824694	cg08450021	-0.11	-13.43	1.42e-30	0.106
rs2000789	cg14960550	0.09	13.42	1.43e-30	0.1
rs7395067	cg05626073	0.12	13.42	1.44e-30	0.119
rs7396107	cg05626073	0.12	13.42	1.44e-30	0.119
rs7394436	cg05626073	0.12	13.42	1.44e-30	0.119
rs7394427	cg05626073	0.12	13.42	1.44e-30	0.119
rs7103585	cg05626073	0.12	13.42	1.44e-30	0.119
rs7933889	cg05626073	0.12	13.42	1.44e-30	0.119
rs7396862	cg05626073	0.12	13.42	1.44e-30	0.119
rs7395795	cg05626073	0.12	13.42	1.44e-30	0.119
rs10902260	cg05626073	0.12	13.42	1.44e-30	0.119
rs4075990	cg05626073	0.12	13.42	1.44e-30	0.119
rs6597960	cg05626073	0.12	13.42	1.44e-30	0.119
rs4074235	cg05626073	0.12	13.42	1.44e-30	0.119
rs4074233	cg05626073	0.12	13.42	1.44e-30	0.119
rs4074234	cg05626073	0.12	13.42	1.44e-30	0.119
rs6597958	cg05626073	0.12	13.42	1.44e-30	0.119
rs4074231	cg05626073	0.12	13.42	1.44e-30	0.119
rs67308910	cg13298116	0.11	13.42	1.46e-30	0.109
rs620236	cg09928980	-0.06	-13.42	1.48e-30	0.058
rs4072741	cg05626073	0.12	13.42	1.49e-30	0.12
rs4881729	cg14064268	0.12	13.42	1.5e-30	0.133
rs17821905	cg23198815	-0.09	-13.42	1.51e-30	0.082
rs10902249	cg05626073	0.12	13.42	1.53e-30	0.119
rs17245228	cg17440869	-0.09	-13.42	1.53e-30	0.089
rs6486420	cg07415359	-0.08	-13.41	1.54e-30	0.078
rs10902248	cg05626073	0.12	13.41	1.54e-30	0.118
rs7942693	cg05626073	0.12	13.41	1.54e-30	0.118
rs7396677	cg05626073	0.12	13.41	1.54e-30	0.118
rs7936830	cg05626073	0.12	13.41	1.54e-30	0.118
rs7944815	cg05626073	0.12	13.41	1.54e-30	0.118
rs10902250	cg05626073	0.12	13.41	1.54e-30	0.118
rs10902251	cg05626073	0.12	13.41	1.54e-30	0.118
rs11246356	cg05626073	0.12	13.41	1.54e-30	0.118
rs7396590	cg05626073	0.12	13.41	1.54e-30	0.118
rs4937645	cg06928226	-0.08	-13.41	1.55e-30	0.08
rs11246362	cg05626073	0.12	13.41	1.56e-30	0.12
rs3809079	cg02375832	-0.06	-13.41	1.56e-30	0.051
rs4963187	cg06793967	-0.08	-13.41	1.58e-30	0.09
rs60075622	cg17688768	-0.05	-13.41	1.58e-30	0.055
rs603286	cg09225861	0.1	13.41	1.58e-30	0.1
rs12225345	cg03887787	0.1	13.41	1.58e-30	0.093
rs7484068	cg01741372	0.14	13.41	1.58e-30	0.137
rs35496532	cg17688768	-0.05	-13.41	1.59e-30	0.056
rs7106956	cg17688768	-0.05	-13.41	1.59e-30	0.056
rs35705029	cg17688768	-0.05	-13.41	1.59e-30	0.056
rs6589227	cg11362935	-0.05	-13.41	1.59e-30	0.055
rs11018920	cg26138821	0.08	13.41	1.6e-30	0.084
rs10765244	cg14960550	0.09	13.41	1.6e-30	0.098
rs7121067	cg12527260	-0.04	-13.41	1.62e-30	0.043
rs401707	cg08508325	-0.05	-13.41	1.62e-30	0.052
rs450817	cg08508325	-0.05	-13.41	1.62e-30	0.052
rs12224334	cg11735089	-0.09	-13.41	1.65e-30	0.086
rs6597970	cg11735089	-0.09	-13.4	1.68e-30	0.087
rs611307	cg13488811	0.09	13.4	1.7e-30	0.094
rs116954382	cg20024590	0.25	13.4	1.71e-30	0.285
rs34300336	cg06793967	-0.08	-13.4	1.76e-30	0.09
rs1128413	cg02668949	-0.07	-13.4	1.77e-30	0.074
rs7950955	cg02668949	-0.07	-13.4	1.77e-30	0.074
rs14346	cg02668949	-0.07	-13.4	1.77e-30	0.074
rs4076915	cg02668949	-0.07	-13.4	1.77e-30	0.074
rs1488864	cg12479098	0.07	13.4	1.78e-30	0.071
rs10902257	cg05626073	0.12	13.39	1.78e-30	0.119
rs7946461	cg05626073	0.12	13.39	1.78e-30	0.119
rs6486420	cg11821245	-0.22	-13.39	1.79e-30	0.225
rs1812173	cg12755421	0.11	13.39	1.8e-30	0.134
rs514320	cg05328885	0.17	13.39	1.8e-30	0.166
rs10791662	cg02175321	-0.11	-13.39	1.81e-30	0.117
rs10791663	cg02175321	-0.11	-13.39	1.81e-30	0.117
rs1830392	cg22805485	-0.08	-13.39	1.82e-30	0.092
rs7111027	cg14960550	0.09	13.39	1.83e-30	0.097
rs7948915	cg14960550	0.09	13.39	1.83e-30	0.097
rs111846327	cg06793967	-0.08	-13.39	1.85e-30	0.089
rs4963185	cg06793967	-0.08	-13.39	1.85e-30	0.089
rs60098285	cg13298116	0.11	13.39	1.87e-30	0.111
rs7942154	cg13298116	0.11	13.39	1.87e-30	0.111
rs17333520	cg14844989	0.08	13.39	1.87e-30	0.078
rs2615753	cg13714644	0.14	13.39	1.92e-30	0.161
rs2568054	cg09997546	0.08	13.39	1.92e-30	0.077
rs598726	cg04441687	-0.06	-13.38	1.93e-30	0.062
rs4024254	cg14500267	-0.09	-13.38	1.93e-30	0.09
rs7943140	cg05626073	0.12	13.38	1.93e-30	0.119
rs11227500	cg23669043	-0.07	-13.38	1.97e-30	0.065
rs11227503	cg23669043	-0.07	-13.38	1.97e-30	0.065
rs4542420	cg23669043	-0.07	-13.38	1.97e-30	0.065
rs4938487	cg24049888	-0.09	-13.38	1.98e-30	0.093
rs3740809	cg14960550	0.09	13.38	2e-30	0.096
rs16927524	cg23135809	-0.06	-13.38	2.03e-30	0.075
rs2298584	cg02771260	0.11	13.38	2.04e-30	0.117
rs10741766	cg16474309	-0.09	-13.38	2.04e-30	0.098
rs1399196	cg02023728	0.14	13.38	2.06e-30	0.135
rs2742550	cg09997546	0.08	13.37	2.07e-30	0.077
rs4980583	cg26830558	-0.08	-13.37	2.08e-30	0.074
rs4980745	cg26830558	-0.08	-13.37	2.08e-30	0.074
rs6578306	cg20013151	0.11	13.37	2.08e-30	0.122
rs6578307	cg20013151	0.11	13.37	2.08e-30	0.122
rs7113131	cg20013151	0.11	13.37	2.08e-30	0.122
rs11227527	cg23669043	-0.07	-13.37	2.1e-30	0.063
rs4758501	cg20013151	0.11	13.37	2.11e-30	0.122
rs10897456	cg12527260	-0.04	-13.37	2.12e-30	0.045
rs11601228	cg04850017	-0.13	-13.37	2.12e-30	0.142
rs11605672	cg17688768	-0.05	-13.37	2.13e-30	0.057
rs4881729	cg12186219	0.09	13.37	2.17e-30	0.091
rs2653616	cg09997546	0.08	13.36	2.23e-30	0.077
rs2568061	cg09997546	0.08	13.36	2.23e-30	0.077
rs1407259	cg14844989	0.08	13.36	2.24e-30	0.077
rs2653567	cg09997546	0.08	13.36	2.24e-30	0.078
rs2568065	cg09997546	0.08	13.36	2.24e-30	0.078
rs1841821	cg24870415	0.13	13.36	2.26e-30	0.125
rs11040764	cg24870415	0.13	13.36	2.26e-30	0.125
rs7107152	cg10130564	-0.09	-13.36	2.28e-30	0.1
rs2616816	cg06552810	0.09	13.36	2.3e-30	0.083
rs2616812	cg06552810	0.09	13.36	2.3e-30	0.083
rs2774409	cg06552810	0.09	13.36	2.3e-30	0.083
rs1929018	cg06552810	0.09	13.36	2.3e-30	0.083
rs2616811	cg06552810	0.09	13.36	2.3e-30	0.083
rs2225364	cg06552810	0.09	13.36	2.3e-30	0.083
rs7940632	cg06552810	0.09	13.36	2.3e-30	0.083
rs10896186	cg14500267	0.09	13.36	2.32e-30	0.085
rs1970750	cg12833422	-0.08	-13.36	2.34e-30	0.081
rs199951506	cg15212210	-0.11	-13.36	2.34e-30	0.112
rs12278822	cg20027784	0.03	13.36	2.36e-30	0.031
rs2723614	cg06766960	-0.13	-13.36	2.39e-30	0.139
rs4881750	cg14064268	0.12	13.35	2.4e-30	0.134
rs1964539	cg24870415	0.13	13.35	2.41e-30	0.125
rs2344356	cg24870415	0.13	13.35	2.41e-30	0.125
rs1961065	cg24870415	0.13	13.35	2.41e-30	0.125
rs3781888	cg15971518	0.23	13.35	2.46e-30	0.23
rs2241899	cg15971518	0.23	13.35	2.46e-30	0.23
rs66583694	cg02023728	0.14	13.35	2.47e-30	0.137
rs3781700	cg16098618	0.24	13.35	2.49e-30	0.224
rs1806574	cg24049888	-0.09	-13.35	2.5e-30	0.093
rs11024672	cg20013151	0.11	13.35	2.53e-30	0.122
rs4758561	cg20013151	0.11	13.35	2.53e-30	0.122
rs685879	cg04818594	-0.03	-13.35	2.55e-30	0.039
rs7929627	cg19395706	0.06	13.35	2.58e-30	0.068
rs199865254	cg25650789	0.14	13.34	2.59e-30	0.141
rs2513631	cg09346159	-0.08	-13.34	2.61e-30	0.091
rs4930465	cg00350199	-0.12	-13.34	2.69e-30	0.118
rs7128988	cg06564407	0.05	13.34	2.74e-30	0.05
rs10769667	cg24870415	0.13	13.34	2.77e-30	0.125
rs10902267	cg02668949	-0.07	-13.34	2.77e-30	0.075
rs7481713	cg02668949	-0.07	-13.33	2.83e-30	0.074
rs7394783	cg02668949	-0.07	-13.33	2.83e-30	0.074
rs7395515	cg02668949	-0.07	-13.33	2.83e-30	0.074
rs10902266	cg02668949	-0.07	-13.33	2.84e-30	0.074
rs4255564	cg26677995	0.02	13.33	2.88e-30	0.025
rs16928084	cg26051413	0.13	13.32	3.03e-30	0.138
rs11231182	cg02375832	-0.06	-13.32	3.04e-30	0.052
rs6578308	cg20013151	0.11	13.32	3.09e-30	0.122
rs4758622	cg20013151	0.11	13.32	3.09e-30	0.122
rs7396041	cg02668949	-0.07	-13.32	3.1e-30	0.074
rs1458836	cg16253834	0.09	13.32	3.1e-30	0.115
rs35587183	cg13298116	0.11	13.32	3.13e-30	0.11
rs7942991	cg13298116	0.11	13.32	3.13e-30	0.11
rs11231623	cg12527260	-0.04	-13.32	3.13e-30	0.046
rs61886128	cg12527260	-0.04	-13.32	3.13e-30	0.046
rs11246376	cg02668949	-0.07	-13.32	3.15e-30	0.075
rs10897003	cg02771260	0.11	13.32	3.18e-30	0.117
rs3781622	cg00674440	-0.14	-13.32	3.23e-30	0.167
rs3922756	cg08005462	0.09	13.31	3.26e-30	0.075
rs7106575	cg20024590	0.23	13.31	3.28e-30	0.25
rs1049273	cg20024590	0.23	13.31	3.28e-30	0.25
rs1785899	cg09928980	-0.07	-13.31	3.31e-30	0.064
rs7395592	cg11735089	0.09	13.31	3.38e-30	0.084
rs10794345	cg11735089	0.09	13.31	3.38e-30	0.084
rs7394941	cg11735089	0.09	13.31	3.38e-30	0.084
rs4936468	cg18876294	0.14	13.31	3.4e-30	0.136
rs2071104	cg08508325	-0.05	-13.31	3.42e-30	0.051
rs7394974	cg08508325	-0.05	-13.31	3.42e-30	0.051
rs7951558	cg03678939	0.04	13.31	3.46e-30	0.036
rs10769668	cg24870415	0.13	13.3	3.51e-30	0.126
rs12799202	cg10694914	-0.09	-13.3	3.55e-30	0.101
rs2305534	cg23669043	-0.07	-13.3	3.58e-30	0.065
rs686722	cg13367514	-0.06	-13.3	3.62e-30	0.065
rs4756564	cg18495563	-0.08	-13.3	3.66e-30	0.078
rs11038670	cg08214808	0.06	13.3	3.69e-30	0.076
rs866907	cg00350199	-0.12	-13.3	3.7e-30	0.11
rs199639640	cg09600108	-0.09	-13.3	3.76e-30	0.097
rs1038006	cg24870415	0.13	13.29	3.79e-30	0.125
rs11217188	cg18876294	0.14	13.29	3.8e-30	0.135
rs7111358	cg18876294	0.14	13.29	3.8e-30	0.135
rs4245183	cg10694914	-0.09	-13.29	3.81e-30	0.102
rs2774406	cg06552810	0.09	13.29	3.82e-30	0.083
rs1330715	cg06552810	0.09	13.29	3.82e-30	0.083
rs7116197	cg04064998	-0.12	-13.29	3.85e-30	0.11
rs148934250	cg08757828	0.18	13.29	3.9e-30	0.159
rs4255548	cg16166568	0.06	13.29	3.92e-30	0.056
rs7124943	cg24466850	0.07	13.29	3.94e-30	0.073
rs12364426	cg20013151	0.11	13.29	3.95e-30	0.123
rs12364427	cg20013151	0.11	13.29	3.95e-30	0.123
rs7122759	cg00022866	-0.07	-13.29	3.95e-30	0.066
rs2509050	cg15212210	-0.12	-13.29	3.98e-30	0.121
rs7944733	cg14960550	0.09	13.29	4e-30	0.103
rs4130433	cg26092302	-0.03	-13.29	4.04e-30	0.034
rs6589227	cg10694914	-0.09	-13.28	4.1e-30	0.101
rs67321931	cg00242965	0.21	13.28	4.12e-30	0.167
rs1852759	cg11028624	-0.07	-13.28	4.12e-30	0.08
rs1852758	cg11028624	-0.07	-13.28	4.12e-30	0.08
rs678397	cg08894540	0.05	13.28	4.18e-30	0.045
rs10899482	cg02023728	0.14	13.28	4.19e-30	0.133
rs1585671	cg04064998	-0.12	-13.28	4.28e-30	0.123
rs12291465	cg02375832	-0.06	-13.28	4.3e-30	0.052
rs10792356	cg02375832	-0.06	-13.28	4.3e-30	0.052
rs11231183	cg02375832	-0.06	-13.28	4.3e-30	0.052
rs11038679	cg08214808	0.06	13.27	4.42e-30	0.077
rs402276	cg08508325	-0.05	-13.27	4.43e-30	0.052
rs4244816	cg08822897	0.09	13.27	4.44e-30	0.093
rs61871197	cg20013151	0.11	13.27	4.46e-30	0.122
rs523586	cg04850017	-0.15	-13.27	4.51e-30	0.122
rs11227502	cg23669043	-0.07	-13.27	4.58e-30	0.064
rs61886960	cg15971518	0.23	13.27	4.62e-30	0.234
rs72923974	cg15971518	0.23	13.27	4.62e-30	0.234
rs6486421	cg19767548	-0.17	-13.27	4.64e-30	0.173
rs61871213	cg20013151	0.11	13.27	4.64e-30	0.122
rs4758492	cg20013151	0.11	13.27	4.64e-30	0.122
rs12286120	cg20013151	0.11	13.27	4.64e-30	0.122
rs2957677	cg06385383	0.03	13.26	4.8e-30	0.03
rs4881729	cg10590925	0.14	13.26	4.81e-30	0.157
rs652934	cg08822897	0.09	13.26	4.82e-30	0.093
rs12792323	cg05771342	-0.08	-13.26	4.85e-30	0.087
rs7926639	cg26945217	0.11	13.26	4.86e-30	0.124
rs7117951	cg06385383	0.03	13.26	4.98e-30	0.03
rs5015228	cg06385383	0.03	13.26	4.98e-30	0.03
rs2923115	cg06385383	0.03	13.26	4.98e-30	0.03
rs2957679	cg06385383	0.03	13.26	4.98e-30	0.03
rs1599810	cg12833422	-0.08	-13.26	5.01e-30	0.082
rs590871	cg15531562	-0.08	-13.26	5.01e-30	0.08
rs7934963	cg11735089	-0.09	-13.26	5.02e-30	0.085
rs7947951	cg06884805	-0.1	-13.25	5.19e-30	0.1
rs72921423	cg24078577	0.18	13.25	5.2e-30	0.184
rs58023804	cg00674440	-0.2	-13.25	5.23e-30	0.193
rs11493249	cg00674440	-0.2	-13.25	5.23e-30	0.193
rs11038671	cg08214808	0.06	13.25	5.26e-30	0.076
rs72900650	cg08214808	0.06	13.25	5.26e-30	0.076
rs72900652	cg08214808	0.06	13.25	5.26e-30	0.076
rs11038675	cg08214808	0.06	13.25	5.26e-30	0.076
rs290104	cg05328885	0.17	13.25	5.28e-30	0.167
rs7107388	cg10694914	-0.09	-13.25	5.31e-30	0.101
rs6589226	cg10694914	-0.09	-13.25	5.31e-30	0.101
rs2923116	cg06385383	0.03	13.25	5.33e-30	0.03
rs7117816	cg06385383	0.03	13.25	5.45e-30	0.03
rs7127907	cg00674440	-0.14	-13.24	5.56e-30	0.167
rs1945764	cg12833422	-0.08	-13.24	5.62e-30	0.082
rs1964699	cg06552810	0.09	13.24	5.66e-30	0.086
rs4622303	cg10694914	-0.09	-13.24	5.7e-30	0.101
rs10899475	cg02023728	0.14	13.24	5.78e-30	0.134
rs290107	cg05328885	0.17	13.24	5.81e-30	0.167
rs2923117	cg06385383	0.03	13.24	5.84e-30	0.03
rs2957675	cg06385383	0.03	13.24	5.84e-30	0.03
rs6416051	cg06385383	0.03	13.24	5.84e-30	0.03
rs4944199	cg02023728	0.14	13.23	5.96e-30	0.136
rs12286366	cg25486824	-0.08	-13.23	6.01e-30	0.086
rs7118293	cg05568930	0.09	13.23	6.05e-30	0.114
rs10899127	cg05568930	0.09	13.23	6.05e-30	0.114
rs10899128	cg05568930	0.09	13.23	6.05e-30	0.114
rs7113971	cg05328885	0.17	13.23	6.09e-30	0.168
rs10896125	cg23669043	-0.07	-13.22	6.37e-30	0.064
rs55701293	cg09856091	-0.1	-13.22	6.43e-30	0.113
rs3921908	cg24870415	-0.13	-13.22	6.46e-30	0.117
rs10899101	cg17440869	-0.09	-13.22	6.51e-30	0.089
rs10831693	cg20291244	0.22	13.22	6.59e-30	0.222
rs57002020;rs12806693	cg22861256	-0.1	-13.22	6.63e-30	0.09
rs34136780	cg14844989	0.08	13.22	6.64e-30	0.078
rs1528659	cg11028624	-0.07	-13.22	6.71e-30	0.082
rs12364209	cg25093797	0.11	13.22	6.71e-30	0.091
rs2774401	cg06552810	0.09	13.22	6.79e-30	0.084
rs7925824	cg04238311	-0.14	-13.22	6.82e-30	0.16
rs140872127	cg09856091	-0.1	-13.21	6.87e-30	0.113
rs11602716	cg09856091	-0.1	-13.21	6.87e-30	0.113
rs17449318	cg09856091	-0.1	-13.21	6.87e-30	0.113
rs35610956	cg12833422	-0.08	-13.21	6.93e-30	0.082
rs7926639	cg14960550	0.09	13.21	7.08e-30	0.104
rs11216777	cg11526635	-0.14	-13.21	7.12e-30	0.146
rs487540	cg04850017	0.14	13.21	7.22e-30	0.154
rs10742828	cg03808749	-0.09	-13.21	7.23e-30	0.086
rs4756030	cg08214808	0.06	13.2	7.44e-30	0.077
rs113268577	cg08214808	0.06	13.2	7.44e-30	0.077
rs1546462	cg27289463	0.12	13.2	7.66e-30	0.132
rs10891257	cg24049888	-0.09	-13.2	7.94e-30	0.092
rs6589221	cg24049888	-0.09	-13.2	7.94e-30	0.092
rs1448938	cg05328885	0.17	13.19	8.11e-30	0.161
rs10835717	cg05328885	0.17	13.19	8.11e-30	0.161
rs2946003	cg10169887	0.09	13.19	8.14e-30	0.098
rs2852435	cg24647015	0.12	13.19	8.17e-30	0.131
rs2847485	cg24647015	0.12	13.19	8.17e-30	0.131
rs618827	cg09928980	-0.07	-13.19	8.31e-30	0.061
rs369624697;rs11039405;rs750501163	cg17688768	-0.05	-13.19	8.31e-30	0.056
rs2604292	cg24647015	0.12	13.19	8.35e-30	0.132
rs1449627	cg00674440	-0.14	-13.19	8.44e-30	0.167
rs1055510	cg00674440	-0.14	-13.19	8.44e-30	0.167
rs10742799	cg00674440	-0.14	-13.19	8.44e-30	0.167
rs4752824	cg00674440	-0.14	-13.19	8.44e-30	0.167
rs12575456	cg00674440	-0.14	-13.19	8.44e-30	0.167
rs1375688	cg00674440	-0.14	-13.19	8.44e-30	0.167
rs10838692	cg00674440	-0.14	-13.19	8.44e-30	0.167
rs11246363;rs376325126	cg05626073	0.12	13.19	8.52e-30	0.116
rs72924108	cg00022866	-0.07	-13.18	8.61e-30	0.065
rs7121541	cg26056315	-0.03	-13.18	8.61e-30	0.034
rs7482118	cg21302397	0.12	13.18	8.64e-30	0.123
rs11231173	cg22862634	0.05	13.18	8.69e-30	0.048
rs11231741	cg00022866	-0.07	-13.18	8.72e-30	0.064
rs7949364	cg14108978	-0.04	-13.18	8.72e-30	0.04
rs630055	cg22229551	-0.1	-13.18	8.89e-30	0.098
rs325637	cg24870415	-0.13	-13.18	8.94e-30	0.117
rs3763914	cg09997546	-0.1	-13.18	8.99e-30	0.088
rs1486906	cg13768249	-0.02	-13.18	9.02e-30	0.022
rs11236204	cg25880958	-0.08	-13.18	9.02e-30	0.087
rs6486420	cg19767548	-0.17	-13.18	9.2e-30	0.172
rs4757073	cg04755604	-0.09	-13.17	9.25e-30	0.098
rs7952248	cg00290607	-0.1	-13.17	9.31e-30	0.097
rs11018905	cg26138821	0.08	13.17	9.33e-30	0.081
rs11018912	cg26138821	0.08	13.17	9.33e-30	0.081
rs7105979	cg26138821	0.08	13.17	9.33e-30	0.081
rs10793195	cg11065065	-0.09	-13.17	9.37e-30	0.081
rs361323	cg02175321	-0.1	-13.17	9.47e-30	0.115
rs2515077	cg02175321	-0.1	-13.17	9.47e-30	0.115
rs1210879	cg08822897	0.09	13.17	9.55e-30	0.094
rs4382864	cg26138821	0.08	13.17	9.74e-30	0.081
rs1631174	cg03808749	-0.08	-13.17	9.75e-30	0.092
rs589063	cg15968721	0.04	13.17	9.81e-30	0.037
rs2923123	cg06385383	0.03	13.17	9.86e-30	0.03
rs2054890	cg12479098	0.06	13.17	9.87e-30	0.071
rs7104580	cg00290607	-0.1	-13.17	9.89e-30	0.097
rs7484007	cg20013151	0.11	13.17	9.91e-30	0.121
rs7945884	cg18876294	0.14	13.16	1.01e-29	0.136
rs2923125	cg06385383	0.03	13.16	1.03e-29	0.03
rs7120957	cg00674440	-0.14	-13.16	1.03e-29	0.171
rs10769252	cg00674440	-0.14	-13.16	1.03e-29	0.172
rs2923122	cg06385383	0.03	13.16	1.03e-29	0.03
rs2403305	cg06385383	0.03	13.16	1.03e-29	0.03
rs12796795	cg02175321	-0.11	-13.16	1.05e-29	0.117
rs4938502	cg12833422	-0.08	-13.16	1.06e-29	0.081
rs12793150	cg12833422	-0.08	-13.16	1.06e-29	0.081
rs921880	cg05328885	0.17	13.16	1.06e-29	0.16
rs10742253	cg05328885	0.17	13.16	1.06e-29	0.16
rs6589103	cg04064998	-0.12	-13.16	1.07e-29	0.122
rs9300006	cg05328885	0.17	13.16	1.07e-29	0.158
rs3740815	cg14960550	0.09	13.15	1.08e-29	0.104
rs9804561	cg14960550	0.09	13.15	1.08e-29	0.104
rs1698896	cg16474309	-0.09	-13.15	1.08e-29	0.096
rs4757072	cg04755604	-0.09	-13.15	1.08e-29	0.098
rs4757074	cg04755604	-0.09	-13.15	1.08e-29	0.098
rs4757075	cg04755604	-0.09	-13.15	1.08e-29	0.098
rs7108859	cg04755604	-0.09	-13.15	1.08e-29	0.098
rs7128852	cg13298116	0.1	13.15	1.09e-29	0.098
rs11604909	cg18152523	0.09	13.15	1.12e-29	0.091
rs2957664	cg06385383	0.03	13.15	1.12e-29	0.03
rs11601056	cg18152523	0.09	13.15	1.12e-29	0.087
rs11042762	cg06385383	0.03	13.15	1.12e-29	0.03
rs34880462	cg10694914	-0.09	-13.15	1.14e-29	0.101
rs11213859	cg10694914	-0.09	-13.15	1.14e-29	0.101
rs16928078	cg19284039	0.12	13.15	1.14e-29	0.128
rs16928079	cg19284039	0.12	13.15	1.14e-29	0.128
rs3759004	cg12833422	-0.08	-13.15	1.15e-29	0.082
rs12417431	cg12833422	-0.08	-13.15	1.15e-29	0.082
rs12791838	cg12833422	-0.08	-13.15	1.15e-29	0.082
rs2032397	cg12833422	-0.08	-13.15	1.15e-29	0.082
rs2032398	cg12833422	-0.08	-13.15	1.15e-29	0.082
rs12420795	cg12833422	-0.08	-13.15	1.15e-29	0.082
rs4938498	cg12833422	-0.08	-13.15	1.15e-29	0.082
rs12416826	cg12833422	-0.08	-13.15	1.15e-29	0.082
rs11607701	cg12833422	-0.08	-13.15	1.15e-29	0.082
rs7928058	cg12833422	-0.08	-13.15	1.15e-29	0.082
rs35532994	cg06714440	-0.1	-13.14	1.16e-29	0.105
rs2077078	cg03306615	0.1	13.14	1.19e-29	0.103
rs2521564	cg06569331	-0.06	-13.14	1.19e-29	0.063
rs3781621	cg00674440	-0.14	-13.14	1.2e-29	0.17
rs11039166	cg00674440	-0.14	-13.14	1.2e-29	0.17
rs2521563	cg06569331	-0.06	-13.14	1.25e-29	0.063
rs2618500	cg22805485	-0.08	-13.13	1.25e-29	0.09
rs61896050	cg00674440	-0.14	-13.13	1.26e-29	0.166
rs1976848	cg03070364	-0.06	-13.13	1.27e-29	0.065
rs12221875	cg02771260	0.11	13.13	1.29e-29	0.116
rs12225069	cg02771260	0.11	13.13	1.29e-29	0.116
rs2851115	cg06766960	-0.13	-13.13	1.29e-29	0.139
rs75841717	cg09997546	-0.1	-13.13	1.3e-29	0.09
rs7396509	cg05626073	0.12	13.13	1.3e-29	0.116
rs176372	cg06552810	0.09	13.13	1.31e-29	0.084
rs208075	cg06552810	0.09	13.13	1.31e-29	0.084
rs208069	cg06552810	0.09	13.13	1.31e-29	0.084
rs208108	cg06552810	0.09	13.13	1.31e-29	0.084
rs208098	cg06552810	0.09	13.13	1.31e-29	0.084
rs208097	cg06552810	0.09	13.13	1.31e-29	0.084
rs169624	cg06552810	0.09	13.13	1.31e-29	0.084
rs158143	cg06552810	0.09	13.13	1.31e-29	0.084
rs158138	cg06552810	0.09	13.13	1.31e-29	0.084
rs7948839	cg01759756	-0.12	-13.13	1.31e-29	0.117
rs10892085	cg10130564	-0.09	-13.13	1.32e-29	0.099
rs3016311	cg12062782	0.15	13.13	1.33e-29	0.144
rs2158026	cg06569331	-0.06	-13.12	1.35e-29	0.063
rs11246318	cg17628894	-0.06	-13.12	1.36e-29	0.065
rs7940809	cg00674440	-0.14	-13.12	1.37e-29	0.17
rs10897490	cg24466850	0.07	13.12	1.38e-29	0.073
rs626802	cg09225861	0.1	13.12	1.38e-29	0.098
rs12798028	cg17688768	-0.05	-13.12	1.4e-29	0.054
rs509303	cg22229551	-0.1	-13.12	1.4e-29	0.099
rs1440980	cg11065065	-0.08	-13.12	1.42e-29	0.08
rs10750138	cg18876294	0.14	13.12	1.42e-29	0.134
rs2653593	cg09997546	0.08	13.11	1.45e-29	0.077
rs11039307	cg17688768	-0.05	-13.11	1.47e-29	0.054
rs374796	cg06552810	0.09	13.11	1.47e-29	0.084
rs2554053	cg06552810	0.09	13.11	1.47e-29	0.084
rs2616820	cg06552810	0.09	13.11	1.47e-29	0.084
rs6589224	cg11362935	-0.05	-13.11	1.47e-29	0.054
rs6589225	cg11362935	-0.05	-13.11	1.47e-29	0.054
rs7946840	cg23743573	0.08	13.11	1.48e-29	0.09
rs10741311	cg23743573	0.08	13.11	1.48e-29	0.09
rs11018862	cg23743573	0.08	13.11	1.48e-29	0.09
rs10765242	cg23743573	0.08	13.11	1.48e-29	0.09
rs7951781	cg23743573	0.08	13.11	1.48e-29	0.09
rs10765245	cg23743573	0.08	13.11	1.48e-29	0.09
rs10765246	cg23743573	0.08	13.11	1.48e-29	0.09
rs7926525	cg23743573	0.08	13.11	1.48e-29	0.09
rs7945292	cg23743573	0.08	13.11	1.48e-29	0.09
rs7927869	cg23743573	0.08	13.11	1.48e-29	0.09
rs4462296	cg23743573	0.08	13.11	1.48e-29	0.09
rs10734122	cg23743573	0.08	13.11	1.48e-29	0.09
rs10830409	cg23743573	0.08	13.11	1.48e-29	0.09
rs7109598	cg23743573	0.08	13.11	1.48e-29	0.09
rs6483029	cg23743573	0.08	13.11	1.48e-29	0.09
rs7124368	cg23743573	0.08	13.11	1.48e-29	0.09
rs7124476	cg23743573	0.08	13.11	1.48e-29	0.09
rs7124505	cg23743573	0.08	13.11	1.48e-29	0.09
rs7114148	cg23743573	0.08	13.11	1.48e-29	0.09
rs597316	cg08757828	0.16	13.11	1.49e-29	0.147
rs71490396	cg02375832	-0.06	-13.11	1.49e-29	0.052
rs286652	cg06552810	0.09	13.11	1.51e-29	0.084
rs2292572	cg02023728	0.14	13.11	1.53e-29	0.131
rs10899481	cg02023728	0.14	13.11	1.53e-29	0.131
rs28567674	cg08822897	0.09	13.1	1.58e-29	0.092
rs2923124	cg06385383	0.03	13.1	1.59e-29	0.029
rs1793395	cg15968721	0.04	13.1	1.63e-29	0.038
rs1519	cg20013151	0.1	13.1	1.65e-29	0.119
rs286651	cg06552810	0.09	13.09	1.7e-29	0.083
rs2616818	cg06552810	0.09	13.09	1.7e-29	0.083
rs7125806	cg23743573	0.08	13.09	1.73e-29	0.089
rs10765247	cg23743573	0.08	13.09	1.73e-29	0.089
rs2000789	cg26945217	0.1	13.09	1.73e-29	0.119
rs671553	cg10274934	-0.07	-13.09	1.75e-29	0.066
rs286648	cg06552810	0.09	13.09	1.78e-29	0.084
rs7123176	cg23669043	-0.07	-13.09	1.81e-29	0.065
rs12223478	cg23669043	-0.07	-13.09	1.81e-29	0.065
rs12223479	cg23669043	-0.07	-13.09	1.81e-29	0.065
rs3741360	cg23669043	-0.07	-13.09	1.81e-29	0.065
rs6597948	cg02668949	-0.07	-13.09	1.81e-29	0.073
rs34614231	cg17688768	-0.05	-13.08	1.82e-29	0.057
rs2292573	cg02023728	0.14	13.08	1.84e-29	0.134
rs17157147	cg24078577	0.18	13.08	1.84e-29	0.183
rs4309171	cg24078577	0.18	13.08	1.84e-29	0.183
rs2178259	cg24078577	0.18	13.08	1.84e-29	0.183
rs12417328	cg13423805	-0.1	-13.08	1.84e-29	0.092
rs2726890	cg13714644	0.14	13.08	1.85e-29	0.163
rs6591188	cg05805236	-0.05	-13.08	1.87e-29	0.052
rs472171	cg22229551	-0.1	-13.08	1.88e-29	0.1
rs417957	cg08508325	-0.05	-13.08	1.88e-29	0.053
rs35669928	cg06714440	-0.09	-13.08	1.94e-29	0.101
rs11246009	cg06564407	0.05	13.08	1.95e-29	0.049
rs3847502	cg00674440	-0.14	-13.07	1.95e-29	0.17
rs10838690	cg00674440	-0.14	-13.07	1.95e-29	0.17
rs2447595	cg24690094	-0.11	-13.07	1.96e-29	0.111
rs2126717	cg24690094	-0.11	-13.07	1.96e-29	0.111
rs2187002	cg24690094	-0.11	-13.07	1.96e-29	0.111
rs7112833	cg06385383	0.03	13.07	1.96e-29	0.03
rs2923114	cg06385383	0.03	13.07	1.96e-29	0.03
rs4462383	cg27289463	0.13	13.07	1.97e-29	0.137
rs4881750	cg10590925	0.14	13.07	1.99e-29	0.158
rs11231781	cg24466850	0.07	13.07	2.01e-29	0.07
rs1681630	cg03808749	-0.08	-13.07	2.02e-29	0.087
rs6589723	cg18876294	0.14	13.07	2.04e-29	0.137
rs176372	cg14844989	0.08	13.07	2.05e-29	0.074
rs208075	cg14844989	0.08	13.07	2.05e-29	0.074
rs208069	cg14844989	0.08	13.07	2.05e-29	0.074
rs208108	cg14844989	0.08	13.07	2.05e-29	0.074
rs208098	cg14844989	0.08	13.07	2.05e-29	0.074
rs208097	cg14844989	0.08	13.07	2.05e-29	0.074
rs169624	cg14844989	0.08	13.07	2.05e-29	0.074
rs158143	cg14844989	0.08	13.07	2.05e-29	0.074
rs158138	cg14844989	0.08	13.07	2.05e-29	0.074
rs112173400	cg06385383	0.03	13.07	2.06e-29	0.03
rs147156531;rs530312301;rs781163144;rs11227263;rs542714690;rs753416596	cg05805236	-0.05	-13.07	2.06e-29	0.051
rs12576395	cg04721828	0.1	13.07	2.06e-29	0.097
rs10836007	cg18495563	-0.08	-13.06	2.11e-29	0.078
rs67196842	cg18876294	0.14	13.06	2.13e-29	0.137
rs11039308	cg17688768	-0.05	-13.06	2.17e-29	0.053
rs10836020	cg18495563	-0.07	-13.06	2.2e-29	0.076
rs286652	cg14844989	0.08	13.06	2.2e-29	0.074
rs1602569	cg04895001	0.07	13.06	2.21e-29	0.074
rs10769049	cg08434374	0.09	13.06	2.22e-29	0.088
rs666183	cg25650789	0.14	13.06	2.22e-29	0.145
rs11018881	cg26945217	0.1	13.06	2.24e-29	0.121
rs12293182	cg26945217	0.1	13.06	2.24e-29	0.121
rs4245191	cg18876294	0.14	13.06	2.26e-29	0.131
rs11038699	cg08214808	0.06	13.06	2.26e-29	0.07
rs374796	cg14844989	0.08	13.05	2.27e-29	0.074
rs2554053	cg14844989	0.08	13.05	2.27e-29	0.074
rs2616820	cg14844989	0.08	13.05	2.27e-29	0.074
rs4278522	cg06710876	-0.05	-13.05	2.28e-29	0.053
rs1105350	cg20027784	0.03	13.05	2.32e-29	0.031
rs1108714	cg21862992	0.16	13.05	2.32e-29	0.132
rs2958238	cg02375832	-0.06	-13.05	2.34e-29	0.051
rs5027114	cg02175321	-0.1	-13.05	2.34e-29	0.117
rs1440979	cg11065065	-0.08	-13.05	2.35e-29	0.081
rs2845638	cg08822897	0.09	13.05	2.36e-29	0.094
rs12793009	cg16166568	0.06	13.05	2.36e-29	0.055
rs562434	cg13367514	-0.06	-13.05	2.38e-29	0.063
rs286651	cg14844989	0.08	13.05	2.44e-29	0.073
rs2616818	cg14844989	0.08	13.05	2.44e-29	0.073
rs7117695	cg05328885	0.17	13.04	2.45e-29	0.16
rs4297502	cg24049888	-0.09	-13.04	2.47e-29	0.092
rs2553968	cg16474309	-0.09	-13.04	2.49e-29	0.095
rs752744	cg18495563	-0.08	-13.04	2.5e-29	0.077
rs11032140	cg18495563	-0.08	-13.04	2.5e-29	0.077
rs565089723;rs34279561	cg06793967	-0.08	-13.04	2.57e-29	0.085
rs10899132	cg05568930	0.09	13.04	2.61e-29	0.108
rs10899134	cg05568930	0.09	13.04	2.61e-29	0.108
rs7102016	cg21560722	0.2	13.03	2.64e-29	0.178
rs11018914	cg26138821	0.08	13.03	2.68e-29	0.081
rs72900692	cg08214808	0.06	13.03	2.75e-29	0.077
rs3016002	cg09225861	0.1	13.03	2.78e-29	0.095
rs11039199	cg17688768	-0.05	-13.03	2.81e-29	0.062
rs10899483	cg02023728	0.14	13.03	2.82e-29	0.135
rs10790255	cg10643017	0.08	13.03	2.82e-29	0.069
rs9971433	cg19695805	-0.02	-13.02	2.88e-29	0.023
rs286648	cg14844989	0.08	13.02	2.9e-29	0.074
rs10902234	cg05626073	0.12	13.02	2.92e-29	0.117
rs7396046	cg05626073	0.12	13.02	2.92e-29	0.117
rs10902235	cg05626073	0.12	13.02	2.92e-29	0.117
rs10794347	cg05626073	0.12	13.02	2.92e-29	0.117
rs7395321	cg05626073	0.12	13.02	2.92e-29	0.117
rs10751666	cg05626073	0.12	13.02	2.92e-29	0.117
rs10751668	cg05626073	0.12	13.02	2.92e-29	0.117
rs7395823	cg05626073	0.12	13.02	2.92e-29	0.117
rs10751671	cg05626073	0.12	13.02	2.92e-29	0.117
rs7116940	cg23669043	-0.07	-13.02	2.96e-29	0.066
rs34554740	cg08450021	-0.11	-13.02	2.98e-29	0.104
rs4756029	cg08214808	0.06	13.02	3e-29	0.077
rs11824771	cg23669043	-0.07	-13.02	3.01e-29	0.065
rs475115	cg05505103	-0.09	-13.02	3.03e-29	0.069
rs3740803	cg18495563	-0.08	-13.02	3.04e-29	0.077
rs3740802	cg18495563	-0.08	-13.02	3.04e-29	0.077
rs11212320	cg05549638	-0.03	-13.02	3.05e-29	0.031
rs925151	cg12564567	0.09	13.02	3.05e-29	0.087
rs3842753	cg03366382	-0.05	-13.02	3.05e-29	0.048
rs11039200	cg17688768	-0.05	-13.02	3.06e-29	0.062
rs11246380	cg02668949	-0.07	-13.01	3.06e-29	0.075
rs604237	cg08822897	0.09	13.01	3.07e-29	0.092
rs2726886	cg13714644	0.14	13.01	3.14e-29	0.161
rs11231137	cg13298116	0.11	13.01	3.14e-29	0.108
rs12273482	cg05549638	-0.03	-13.01	3.17e-29	0.032
rs7946257	cg10130564	-0.09	-13.01	3.19e-29	0.101
rs11603112	cg02023728	0.14	13.01	3.21e-29	0.133
rs2564888	cg12822818	0.07	13.01	3.22e-29	0.07
rs200907799	cg15212210	-0.11	-13.01	3.25e-29	0.111
rs10502249	cg25093797	0.1	13.01	3.27e-29	0.079
rs1815946	cg24049888	-0.08	-13.01	3.29e-29	0.089
rs553875	cg11245990	0.06	13	3.31e-29	0.045
rs627731	cg11245990	0.06	13	3.31e-29	0.045
rs513615	cg11245990	0.06	13	3.31e-29	0.045
rs7127111	cg18495563	-0.08	-13	3.35e-29	0.077
rs577652	cg25650789	0.14	13	3.43e-29	0.146
rs637645	cg25650789	0.14	13	3.43e-29	0.146
rs12273220	cg06714440	-0.1	-13	3.49e-29	0.107
rs599343	cg19658247	0.08	13	3.52e-29	0.076
rs7107845	cg23743573	0.08	13	3.54e-29	0.088
rs1943359	cg23743573	0.08	13	3.54e-29	0.088
rs7130248	cg23743573	0.08	13	3.54e-29	0.088
rs10765255	cg23743573	0.08	13	3.54e-29	0.088
rs7926472	cg23743573	0.08	13	3.54e-29	0.088
rs2186748	cg23743573	0.08	13	3.54e-29	0.088
rs2000532	cg23743573	0.08	13	3.54e-29	0.088
rs2000531	cg23743573	0.08	13	3.54e-29	0.088
rs2000530	cg23743573	0.08	13	3.54e-29	0.088
rs2000529	cg23743573	0.08	13	3.54e-29	0.088
rs7935660	cg23743573	0.08	13	3.54e-29	0.088
rs7930706	cg00242965	0.2	13	3.54e-29	0.169
rs7107382	cg18495563	-0.08	-12.99	3.56e-29	0.077
rs7111387	cg18495563	-0.08	-12.99	3.56e-29	0.077
rs7111183	cg18495563	-0.08	-12.99	3.56e-29	0.077
rs7111203	cg18495563	-0.08	-12.99	3.56e-29	0.077
rs2273554	cg18495563	-0.08	-12.99	3.56e-29	0.077
rs4756561	cg18495563	-0.08	-12.99	3.56e-29	0.077
rs11212810	cg18822299	0.18	12.99	3.69e-29	0.202
rs56122873	cg20291244	0.22	12.99	3.73e-29	0.22
rs10741324	cg14960550	0.09	12.99	3.77e-29	0.103
rs10741325	cg14960550	0.09	12.99	3.77e-29	0.103
rs9804494	cg14960550	0.09	12.99	3.77e-29	0.103
rs9804632	cg14960550	0.09	12.99	3.77e-29	0.103
rs7122662	cg14960550	0.09	12.99	3.77e-29	0.103
rs7103738	cg14960550	0.09	12.99	3.77e-29	0.103
rs6483034	cg14960550	0.09	12.99	3.77e-29	0.103
rs386753282;rs1503175	cg04721828	0.1	12.99	3.8e-29	0.096
rs7950165	cg20027784	0.03	12.99	3.81e-29	0.031
rs3740809	cg26945217	0.11	12.99	3.81e-29	0.112
rs10835747	cg05328885	0.19	12.98	3.86e-29	0.186
rs67707190	cg05328885	0.19	12.98	3.86e-29	0.186
rs16921914	cg05328885	0.19	12.98	3.86e-29	0.186
rs11604176	cg05328885	0.19	12.98	3.86e-29	0.186
rs582825	cg13488811	0.09	12.98	3.87e-29	0.093
rs2187318	cg23743573	0.08	12.98	3.88e-29	0.088
rs7932322	cg23743573	0.08	12.98	3.88e-29	0.088
rs1943356	cg23743573	0.08	12.98	3.88e-29	0.088
rs1943357	cg23743573	0.08	12.98	3.88e-29	0.088
rs10769048	cg08434374	0.09	12.98	3.96e-29	0.087
rs7117254	cg05505103	-0.09	-12.98	4.02e-29	0.08
rs12276666	cg02668949	0.07	12.98	4.07e-29	0.074
rs2568059	cg15696082	0.09	12.98	4.08e-29	0.09
rs10790515	cg25093797	0.1	12.97	4.18e-29	0.078
rs2005494	cg08450021	-0.12	-12.97	4.19e-29	0.12
rs2077078	cg19284039	0.12	12.97	4.2e-29	0.125
rs510435	cg15212210	-0.11	-12.97	4.21e-29	0.116
rs1988708	cg15696082	0.09	12.97	4.33e-29	0.089
rs11018887	cg23743573	0.08	12.97	4.36e-29	0.089
rs7123400	cg26945217	0.1	12.97	4.41e-29	0.121
rs4121795	cg26945217	0.1	12.97	4.41e-29	0.121
rs10741310	cg26945217	0.1	12.97	4.41e-29	0.121
rs10830405	cg26945217	0.1	12.97	4.41e-29	0.121
rs6591222	cg01759756	-0.12	-12.97	4.41e-29	0.125
rs71469984;rs3825053	cg12833422	-0.08	-12.97	4.42e-29	0.081
rs12798078	cg08450021	-0.12	-12.96	4.46e-29	0.118
rs7924405	cg26945217	0.1	12.96	4.52e-29	0.126
rs7924405	cg14960550	0.09	12.96	4.53e-29	0.105
rs2519165	cg11201177	0.07	12.96	4.64e-29	0.064
rs10899280	cg11065065	-0.08	-12.96	4.65e-29	0.081
rs664930	cg11245990	0.05	12.96	4.7e-29	0.046
rs599385	cg15212210	-0.11	-12.96	4.75e-29	0.116
rs140764306	cg08449403	-0.21	-12.96	4.75e-29	0.203
rs9665840	cg23743573	0.08	12.95	4.86e-29	0.088
rs10830420	cg23743573	0.08	12.95	4.86e-29	0.088
rs56341659	cg23743573	0.08	12.95	4.86e-29	0.088
rs10830422	cg23743573	0.08	12.95	4.86e-29	0.088
rs1943352	cg23743573	0.08	12.95	4.86e-29	0.088
rs1943353	cg23743573	0.08	12.95	4.86e-29	0.088
rs68127061	cg23743573	0.08	12.95	4.86e-29	0.088
rs11018886	cg23743573	0.08	12.95	4.86e-29	0.088
rs7124631	cg23743573	0.08	12.95	4.86e-29	0.088
rs10741320	cg23743573	0.08	12.95	4.86e-29	0.088
rs10741321	cg23743573	0.08	12.95	4.86e-29	0.088
rs7925106	cg23743573	0.08	12.95	4.86e-29	0.088
rs3740808	cg23743573	0.08	12.95	4.86e-29	0.088
rs3740810	cg23743573	0.08	12.95	4.86e-29	0.088
rs11501918	cg16253834	0.09	12.95	4.93e-29	0.117
rs4245182	cg11362935	-0.05	-12.95	4.97e-29	0.054
rs4077617	cg20027784	0.03	12.95	4.97e-29	0.031
rs7124681	cg17688768	-0.05	-12.95	5.02e-29	0.051
rs3817334	cg17688768	-0.05	-12.95	5.02e-29	0.051
rs1128419	cg02668949	0.07	12.95	5.02e-29	0.074
rs3763889	cg07606806	-0.09	-12.95	5.05e-29	0.083
rs10899282	cg11065065	-0.08	-12.95	5.09e-29	0.08
rs10902264	cg02668949	0.07	12.94	5.22e-29	0.073
rs4980423	cg04721828	0.1	12.94	5.23e-29	0.098
rs2134554	cg04721828	0.1	12.94	5.23e-29	0.098
rs9735437	cg04721828	0.1	12.94	5.26e-29	0.099
rs11246351	cg05626073	0.12	12.94	5.29e-29	0.116
rs10501397	cg23669043	-0.07	-12.94	5.34e-29	0.064
rs11227501	cg23669043	-0.07	-12.94	5.34e-29	0.064
rs11822099	cg23669043	-0.07	-12.94	5.34e-29	0.064
rs61561111	cg23669043	-0.07	-12.94	5.34e-29	0.064
rs10896124	cg23669043	-0.07	-12.94	5.34e-29	0.064
rs11227514	cg23669043	-0.07	-12.94	5.34e-29	0.064
rs11227515	cg23669043	-0.07	-12.94	5.34e-29	0.064
rs10765259	cg23743573	0.08	12.94	5.38e-29	0.089
rs2564889	cg12822818	0.07	12.94	5.39e-29	0.07
rs12286366	cg12085698	-0.09	-12.94	5.39e-29	0.099
rs56057146	cg00022866	-0.07	-12.94	5.45e-29	0.064
rs524839	cg13488811	0.09	12.94	5.53e-29	0.088
rs7947512	cg05568930	0.09	12.93	5.56e-29	0.11
rs10899121	cg05568930	0.09	12.93	5.56e-29	0.11
rs10899122	cg05568930	0.09	12.93	5.56e-29	0.11
rs11236531	cg05568930	0.09	12.93	5.56e-29	0.11
rs10899123	cg05568930	0.09	12.93	5.56e-29	0.11
rs12222542	cg05568930	0.09	12.93	5.56e-29	0.11
rs58340821	cg05568930	0.09	12.93	5.56e-29	0.11
rs28360770	cg04064998	-0.12	-12.93	5.64e-29	0.125
rs654071	cg11245990	0.05	12.93	5.69e-29	0.047
rs10741316	cg23743573	0.08	12.93	5.76e-29	0.088
rs7946561	cg23743573	0.08	12.93	5.76e-29	0.088
rs7930178	cg26945217	0.1	12.93	5.81e-29	0.122
rs2186750	cg26945217	0.1	12.93	5.81e-29	0.122
rs2155054	cg26945217	0.1	12.93	5.81e-29	0.122
rs6483032	cg26945217	0.1	12.93	5.82e-29	0.12
rs9971484	cg19695805	-0.02	-12.93	5.84e-29	0.023
rs10840218	cg19695805	-0.02	-12.93	5.84e-29	0.023
rs11231746	cg00022866	-0.07	-12.93	5.98e-29	0.065
rs9787810	cg00022866	-0.07	-12.93	5.98e-29	0.065
rs7110402	cg23743573	0.08	12.92	6.06e-29	0.088
rs7109578	cg23743573	0.08	12.92	6.06e-29	0.088
rs1945786	cg18109485	-0.08	-12.92	6.08e-29	0.1
rs2512519	cg19901956	-0.05	-12.92	6.14e-29	0.052
rs10736453	cg13768249	-0.02	-12.92	6.2e-29	0.022
rs10736454	cg13768249	-0.02	-12.92	6.2e-29	0.022
rs7111027	cg26945217	0.11	12.92	6.23e-29	0.113
rs7948915	cg26945217	0.11	12.92	6.23e-29	0.113
rs12280757	cg07934552	0.07	12.92	6.25e-29	0.075
rs11033354	cg12387754	0.07	12.92	6.41e-29	0.064
rs6597993	cg21156386	-0.06	-12.91	6.45e-29	0.055
rs7947588	cg21560722	0.2	12.91	6.46e-29	0.178
rs2774406	cg14844989	0.08	12.91	6.59e-29	0.073
rs1330715	cg14844989	0.08	12.91	6.59e-29	0.073
rs12365418	cg06385383	0.03	12.91	6.69e-29	0.03
rs12365104	cg06385383	0.03	12.91	6.69e-29	0.03
rs2959099	cg10169887	0.09	12.91	6.79e-29	0.098
rs55959949	cg06552810	0.09	12.91	6.81e-29	0.083
rs55937626	cg06552810	0.09	12.91	6.81e-29	0.083
rs11042133	cg09997546	-0.1	-12.91	6.87e-29	0.09
rs34276957	cg02771260	0.1	12.91	6.89e-29	0.116
rs11230136	cg02771260	0.1	12.91	6.89e-29	0.116
rs2511856	cg18876294	0.14	12.9	7e-29	0.137
rs7940405	cg12833422	-0.08	-12.9	7.21e-29	0.081
rs1883098	cg15696082	0.09	12.9	7.29e-29	0.089
rs7130841	cg08508325	-0.05	-12.9	7.3e-29	0.052
rs10892260	cg10643017	0.09	12.9	7.32e-29	0.076
rs1997309	cg12085698	-0.08	-12.9	7.39e-29	0.086
rs11246363;rs376325126	cg11735089	-0.09	-12.9	7.44e-29	0.085
rs2000790	cg14960550	0.08	12.9	7.47e-29	0.099
rs367672471;rs67998280	cg23743573	0.08	12.89	7.51e-29	0.087
rs72900638	cg08214808	0.06	12.89	7.53e-29	0.075
rs7479701	cg08005462	0.09	12.89	7.53e-29	0.073
rs10835725	cg05328885	0.17	12.89	7.6e-29	0.158
rs10892852	cg06000878	0.08	12.89	7.63e-29	0.08
rs10892853	cg06000878	0.08	12.89	7.63e-29	0.08
rs6484776	cg07606806	-0.09	-12.89	7.69e-29	0.082
rs11042773	cg06385383	0.03	12.89	7.71e-29	0.03
rs236910	cg16524733	-0.1	-12.89	7.79e-29	0.118
rs11033353	cg12387754	0.07	12.89	7.81e-29	0.064
rs1811350	cg12822818	0.07	12.89	7.88e-29	0.069
rs7943849	cg23743573	0.08	12.89	7.94e-29	0.088
rs7926433	cg23743573	0.08	12.89	7.94e-29	0.088
rs10741312	cg23743573	0.08	12.89	7.94e-29	0.088
rs10741313	cg23743573	0.08	12.89	7.94e-29	0.088
rs10741314	cg23743573	0.08	12.89	7.94e-29	0.088
rs7131222	cg23743573	0.08	12.89	7.94e-29	0.088
rs10741315	cg23743573	0.08	12.89	7.94e-29	0.088
rs361318	cg02175321	-0.1	-12.89	7.97e-29	0.117
rs72922077	cg00022866	-0.07	-12.89	8e-29	0.065
rs6483033	cg14960550	0.08	12.89	8.02e-29	0.099
rs10790287	cg18876294	0.14	12.88	8.11e-29	0.135
rs34990704	cg02771260	0.1	12.88	8.11e-29	0.116
rs10899281	cg11065065	-0.08	-12.88	8.15e-29	0.078
rs516803	cg27588348	-0.09	-12.88	8.22e-29	0.084
rs2568062	cg15696082	0.09	12.88	8.27e-29	0.088
rs1354293	cg04721828	0.1	12.88	8.27e-29	0.097
rs713325	cg04721828	0.1	12.88	8.27e-29	0.097
rs6589722	cg18876294	0.14	12.88	8.27e-29	0.135
rs10734123	cg23743573	0.08	12.88	8.29e-29	0.088
rs7128201	cg23743573	0.08	12.88	8.29e-29	0.088
rs7116901	cg23743573	0.08	12.88	8.29e-29	0.088
rs4553333	cg23743573	0.08	12.88	8.29e-29	0.088
rs10765251	cg23743573	0.08	12.88	8.29e-29	0.088
rs4387320	cg23743573	0.08	12.88	8.29e-29	0.088
rs4945269	cg02023728	0.14	12.88	8.31e-29	0.134
rs606496	cg08822897	0.09	12.88	8.32e-29	0.092
rs2360869	cg08822897	0.09	12.88	8.32e-29	0.092
rs2360870	cg08822897	0.09	12.88	8.32e-29	0.092
rs11213219	cg04064998	-0.12	-12.88	8.32e-29	0.121
rs1372809	cg21560722	-0.2	-12.88	8.37e-29	0.183
rs509303	cg09225861	0.1	12.88	8.45e-29	0.1
rs67909703	cg02375832	-0.06	-12.88	8.45e-29	0.051
rs11231181	cg02375832	-0.06	-12.88	8.45e-29	0.051
rs12364753	cg02375832	-0.06	-12.88	8.45e-29	0.051
rs7103645	cg09667753	0.07	12.88	8.51e-29	0.076
rs10765250	cg26945217	0.11	12.88	8.58e-29	0.113
rs2187317	cg26945217	0.11	12.88	8.58e-29	0.113
rs7931448	cg26945217	0.11	12.88	8.58e-29	0.113
rs67321931	cg08757828	0.18	12.88	8.61e-29	0.154
rs3019463	cg25592907	-0.08	-12.88	8.68e-29	0.076
rs7939416	cg12527260	-0.04	-12.87	8.72e-29	0.045
rs181486654	cg14960550	0.09	12.87	8.73e-29	0.095
rs186892770	cg14960550	0.09	12.87	8.73e-29	0.095
rs10899125;rs796205904	cg05568930	0.09	12.87	8.96e-29	0.11
rs7115848	cg04755604	-0.09	-12.87	9.14e-29	0.095
rs6597993	cg09375756	-0.06	-12.87	9.21e-29	0.051
rs2511403	cg18109485	-0.08	-12.87	9.23e-29	0.099
rs4752922	cg04721828	0.1	12.87	9.23e-29	0.097
rs11039620	cg04721828	0.1	12.87	9.23e-29	0.097
rs28395882	cg00022866	-0.07	-12.87	9.3e-29	0.064
rs1317494	cg00022866	-0.07	-12.87	9.3e-29	0.064
rs2774401	cg14844989	0.08	12.86	9.38e-29	0.073
rs7110631	cg04441687	-0.06	-12.86	9.44e-29	0.059
rs4255564	cg06787104	0.08	12.86	9.44e-29	0.087
rs2298559	cg09600108	-0.09	-12.86	9.48e-29	0.09
rs1898895	cg04441687	-0.06	-12.86	9.6e-29	0.059
rs1503176	cg04721828	0.1	12.86	9.61e-29	0.097
rs4309181	cg11065065	-0.08	-12.86	9.69e-29	0.078
rs634960	cg16524733	-0.1	-12.86	1e-28	0.116
rs11228443	cg05771342	-0.08	-12.86	1e-28	0.088
rs1108714	cg08757828	0.16	12.85	1.02e-28	0.143
rs171052	cg16524733	-0.1	-12.85	1.04e-28	0.117
rs7937758	cg21560722	-0.19	-12.85	1.05e-28	0.182
rs10770100	cg21560722	-0.19	-12.85	1.05e-28	0.182
rs10770102	cg21560722	-0.19	-12.85	1.05e-28	0.182
rs4258371	cg21560722	-0.19	-12.85	1.05e-28	0.182
rs4910104	cg21560722	-0.19	-12.85	1.05e-28	0.182
rs2197170	cg21560722	-0.19	-12.85	1.05e-28	0.182
rs11042675	cg21560722	-0.19	-12.85	1.05e-28	0.182
rs11042676	cg21560722	-0.19	-12.85	1.05e-28	0.182
rs371050667	cg21560722	-0.19	-12.85	1.05e-28	0.182
rs4534577	cg21560722	-0.19	-12.85	1.05e-28	0.182
rs151335191	cg21560722	-0.19	-12.85	1.05e-28	0.182
rs4550215	cg21560722	-0.19	-12.85	1.05e-28	0.182
rs11042679	cg21560722	-0.19	-12.85	1.05e-28	0.182
rs11042682	cg21560722	-0.19	-12.85	1.05e-28	0.182
rs4910109	cg21560722	-0.19	-12.85	1.05e-28	0.182
rs11042685	cg21560722	-0.19	-12.85	1.05e-28	0.182
rs11827024	cg21560722	-0.19	-12.85	1.05e-28	0.182
rs634182	cg04818594	-0.03	-12.85	1.06e-28	0.038
rs145765964	cg23743573	0.08	12.85	1.09e-28	0.088
rs208089	cg06552810	0.09	12.84	1.09e-28	0.084
rs748924022;rs56412729	cg03070364	-0.06	-12.84	1.09e-28	0.058
rs11231628	cg12527260	-0.04	-12.84	1.11e-28	0.045
rs12416994	cg14500267	-0.09	-12.84	1.12e-28	0.085
rs1249368	cg11245990	0.05	12.84	1.12e-28	0.046
rs680130	cg11245990	0.05	12.84	1.12e-28	0.046
rs592697	cg11245990	0.05	12.84	1.12e-28	0.046
rs1249474	cg11245990	0.05	12.84	1.12e-28	0.046
rs514833	cg11245990	0.05	12.84	1.12e-28	0.046
rs488363	cg11245990	0.05	12.84	1.12e-28	0.046
rs660614	cg11245990	0.05	12.84	1.12e-28	0.046
rs7123400	cg23743573	0.08	12.84	1.13e-28	0.089
rs4121795	cg23743573	0.08	12.84	1.13e-28	0.089
rs10741310	cg23743573	0.08	12.84	1.13e-28	0.089
rs10830405	cg23743573	0.08	12.84	1.13e-28	0.089
rs7947978	cg00350199	-0.12	-12.84	1.14e-28	0.11
rs56680262	cg09997546	-0.1	-12.84	1.14e-28	0.09
rs1943358	cg23743573	0.08	12.84	1.14e-28	0.088
rs10765253	cg23743573	0.08	12.84	1.14e-28	0.088
rs10765254	cg23743573	0.08	12.84	1.14e-28	0.088
rs2510139	cg18876294	0.14	12.84	1.16e-28	0.136
rs1227996	cg03808749	-0.08	-12.84	1.16e-28	0.089
rs76823462	cg23198815	-0.09	-12.84	1.16e-28	0.082
rs7930178	cg23743573	0.08	12.84	1.17e-28	0.09
rs2186750	cg23743573	0.08	12.84	1.17e-28	0.09
rs2155054	cg23743573	0.08	12.84	1.17e-28	0.09
rs2564873	cg12822818	0.07	12.83	1.18e-28	0.069
rs5012703	cg18876294	0.14	12.83	1.19e-28	0.137
rs2509851	cg15212210	-0.11	-12.83	1.2e-28	0.114
rs7759	cg15212210	-0.11	-12.83	1.2e-28	0.114
rs1212135	cg12062782	0.15	12.83	1.2e-28	0.145
rs1211725	cg12062782	0.15	12.83	1.2e-28	0.145
rs7109688	cg23743573	0.08	12.83	1.24e-28	0.088
rs7109692	cg23743573	0.08	12.83	1.24e-28	0.088
rs7109907	cg23743573	0.08	12.83	1.24e-28	0.088
rs7110033	cg23743573	0.08	12.83	1.24e-28	0.088
rs4881729	cg18651858	0.12	12.83	1.24e-28	0.133
rs4024254	cg14942906	-0.09	-12.83	1.26e-28	0.096
rs1109304	cg09997546	-0.1	-12.83	1.26e-28	0.089
rs2846196	cg05771342	-0.08	-12.82	1.27e-28	0.085
rs113455299	cg23198815	-0.08	-12.82	1.28e-28	0.079
rs7928477	cg23743573	0.08	12.82	1.29e-28	0.088
rs1892887	cg23743573	0.08	12.82	1.3e-28	0.088
rs7125969	cg23743573	0.08	12.82	1.3e-28	0.088
rs7129238	cg23743573	0.08	12.82	1.3e-28	0.088
rs3740807	cg23743573	0.08	12.82	1.3e-28	0.088
rs2155055	cg23743573	0.08	12.82	1.3e-28	0.088
rs2186604	cg23743573	0.08	12.82	1.3e-28	0.088
rs7109160	cg23743573	0.08	12.82	1.3e-28	0.088
rs2186603	cg23743573	0.08	12.82	1.3e-28	0.088
rs11227522	cg23669043	-0.07	-12.82	1.3e-28	0.064
rs2187316	cg23743573	0.08	12.82	1.31e-28	0.088
rs1488859	cg08769162	0.1	12.82	1.32e-28	0.11
rs10741450	cg08769162	0.1	12.82	1.32e-28	0.11
rs10765570	cg08769162	0.1	12.82	1.32e-28	0.11
rs59186274	cg12822818	0.07	12.82	1.33e-28	0.069
rs2020351	cg18109485	-0.08	-12.82	1.33e-28	0.099
rs2460069	cg18109485	-0.08	-12.82	1.33e-28	0.099
rs10765244	cg26945217	0.11	12.82	1.34e-28	0.114
rs72888156	cg06552810	0.09	12.82	1.35e-28	0.082
rs10466693	cg08822897	0.09	12.82	1.36e-28	0.092
rs4930402	cg08822897	0.09	12.82	1.36e-28	0.092
rs2082947	cg08822897	0.09	12.82	1.36e-28	0.092
rs2082946	cg08822897	0.09	12.82	1.36e-28	0.092
rs2099531	cg08822897	0.09	12.82	1.36e-28	0.092
rs7116590	cg21560722	-0.19	-12.81	1.36e-28	0.183
rs7117478	cg21560722	-0.19	-12.81	1.36e-28	0.183
rs11603827	cg11245990	0.06	12.81	1.39e-28	0.046
rs2521567	cg01505878	-0.08	-12.81	1.4e-28	0.081
rs513359	cg11245990	0.05	12.81	1.42e-28	0.045
rs629426	cg11245990	0.05	12.81	1.42e-28	0.045
rs11216956	cg10643017	0.08	12.81	1.42e-28	0.072
rs7107348	cg06714440	-0.1	-12.81	1.42e-28	0.107
rs3751064	cg09997546	-0.1	-12.81	1.44e-28	0.09
rs11031242	cg05328885	0.17	12.81	1.45e-28	0.158
rs6485802	cg03808749	-0.08	-12.8	1.47e-28	0.085
rs659313	cg22861256	-0.1	-12.8	1.47e-28	0.088
rs9783278	cg16166568	0.06	12.8	1.47e-28	0.053
rs4881750	cg18651858	0.12	12.8	1.48e-28	0.135
rs1125290	cg10169887	0.09	12.8	1.49e-28	0.097
rs539432	cg04850017	-0.13	-12.8	1.5e-28	0.143
rs7483273	cg05626073	0.12	12.8	1.51e-28	0.114
rs7950140	cg21560722	0.2	12.8	1.51e-28	0.177
rs12364898	cg22861256	-0.1	-12.8	1.51e-28	0.089
rs659756	cg22861256	-0.1	-12.8	1.51e-28	0.089
rs4938319	cg27289463	0.13	12.8	1.53e-28	0.137
rs4944059;rs386755037	cg02673002	-0.15	-12.8	1.54e-28	0.146
rs11025525	cg01397325	0.06	12.8	1.54e-28	0.06
rs894678	cg12833422	-0.08	-12.8	1.54e-28	0.08
rs928948	cg12527260	-0.04	-12.8	1.54e-28	0.044
rs644389	cg21862992	0.16	12.8	1.54e-28	0.135
rs550435	cg17985854	0.04	12.8	1.57e-28	0.041
rs57596493	cg23669043	-0.07	-12.79	1.61e-28	0.065
rs3782069	cg08508325	-0.05	-12.79	1.62e-28	0.051
rs61025505	cg16253834	0.09	12.79	1.65e-28	0.114
rs58743594	cg16253834	0.09	12.79	1.65e-28	0.114
rs11236539	cg16253834	0.09	12.79	1.65e-28	0.114
rs10899135	cg16253834	0.09	12.79	1.65e-28	0.114
rs7128716	cg16253834	0.09	12.79	1.65e-28	0.114
rs11236545	cg16253834	0.09	12.79	1.65e-28	0.114
rs11236546	cg16253834	0.09	12.79	1.65e-28	0.114
rs12278257	cg16253834	0.09	12.79	1.65e-28	0.114
rs11246364	cg11735089	-0.09	-12.79	1.67e-28	0.085
rs11039202	cg17688768	-0.05	-12.79	1.67e-28	0.057
rs2303974	cg19336497	-0.1	-12.79	1.69e-28	0.106
rs12799202	cg11362935	-0.05	-12.79	1.7e-28	0.053
rs3808979	cg23743573	0.08	12.78	1.72e-28	0.088
rs3808978	cg23743573	0.08	12.78	1.72e-28	0.088
rs7932982	cg03678939	0.04	12.78	1.72e-28	0.035
rs496616	cg11245990	0.05	12.78	1.73e-28	0.045
rs3736120	cg10130564	-0.09	-12.78	1.73e-28	0.1
rs602805	cg11245990	0.05	12.78	1.75e-28	0.046
rs602364	cg11245990	0.05	12.78	1.75e-28	0.046
rs586773	cg25592907	-0.08	-12.78	1.75e-28	0.075
rs7952009	cg04721828	0.1	12.78	1.79e-28	0.097
rs6485821	cg04721828	0.1	12.78	1.79e-28	0.097
rs10769339	cg04721828	0.1	12.78	1.79e-28	0.097
rs4980421	cg04721828	0.1	12.78	1.79e-28	0.097
rs10838863	cg04721828	0.1	12.78	1.79e-28	0.097
rs7124112	cg04721828	0.1	12.78	1.79e-28	0.097
rs10769343	cg04721828	0.1	12.78	1.79e-28	0.097
rs2521562	cg06569331	-0.06	-12.78	1.8e-28	0.061
rs7481521	cg02668949	0.07	12.78	1.82e-28	0.072
rs286647	cg14844989	0.07	12.77	1.85e-28	0.073
rs10791874	cg18002602	-0.07	-12.77	1.86e-28	0.058
rs2521565	cg06569331	-0.06	-12.77	1.87e-28	0.061
rs2521566	cg06569331	-0.06	-12.77	1.87e-28	0.061
rs10896615	cg20024590	0.22	12.77	1.89e-28	0.243
rs1049272	cg20024590	0.22	12.77	1.89e-28	0.243
rs10830425	cg23743573	0.08	12.77	1.89e-28	0.087
rs10830426	cg23743573	0.08	12.77	1.89e-28	0.087
rs10830427	cg23743573	0.08	12.77	1.89e-28	0.087
rs7109147	cg00674440	-0.13	-12.77	1.91e-28	0.17
rs10838691	cg00674440	-0.13	-12.77	1.91e-28	0.17
rs10742801	cg00674440	-0.13	-12.77	1.91e-28	0.17
rs10742248	cg20027784	0.03	12.77	1.91e-28	0.031
rs12281858	cg02668949	0.07	12.77	1.92e-28	0.073
rs882169	cg06569331	-0.06	-12.77	1.95e-28	0.061
rs11029964	cg20027784	0.03	12.77	1.95e-28	0.031
rs11237468	cg02023728	0.14	12.77	1.97e-28	0.133
rs11601590	cg02023728	0.14	12.77	1.97e-28	0.133
rs11039167	cg00674440	-0.13	-12.76	1.97e-28	0.168
rs501703	cg27588348	-0.08	-12.76	1.99e-28	0.084
rs644252	cg22259797	0.14	12.76	1.99e-28	0.134
rs148620293	cg24554151	-0.08	-12.76	1.99e-28	0.085
rs1005019	cg05328885	-0.17	-12.76	2.02e-28	0.159
rs2616816	cg14844989	0.07	12.76	2.02e-28	0.072
rs2616812	cg14844989	0.07	12.76	2.02e-28	0.072
rs2774409	cg14844989	0.07	12.76	2.02e-28	0.072
rs1929018	cg14844989	0.07	12.76	2.02e-28	0.072
rs2616811	cg14844989	0.07	12.76	2.02e-28	0.072
rs2225364	cg14844989	0.07	12.76	2.02e-28	0.072
rs7940632	cg14844989	0.07	12.76	2.02e-28	0.072
rs1945787	cg18109485	-0.08	-12.76	2.03e-28	0.098
rs2462763	cg18109485	-0.08	-12.76	2.03e-28	0.098
rs1850656	cg18109485	-0.08	-12.76	2.03e-28	0.098
rs2139089	cg18109485	-0.08	-12.76	2.03e-28	0.098
rs2462759	cg18109485	-0.08	-12.76	2.03e-28	0.098
rs2460049	cg18109485	-0.08	-12.76	2.03e-28	0.098
rs1518560	cg18109485	-0.08	-12.76	2.03e-28	0.098
rs2460050	cg18109485	-0.08	-12.76	2.03e-28	0.098
rs2460052	cg18109485	-0.08	-12.76	2.03e-28	0.098
rs672499	cg09928980	-0.06	-12.76	2.04e-28	0.056
rs10501426	cg02023728	0.14	12.76	2.05e-28	0.131
rs9971593	cg14960550	0.08	12.76	2.06e-28	0.1
rs10765263	cg14960550	0.08	12.76	2.06e-28	0.099
rs879412	cg12564567	0.09	12.76	2.08e-28	0.092
rs7929388	cg14960550	0.08	12.76	2.1e-28	0.1
rs2167257	cg06000878	0.08	12.75	2.13e-28	0.079
rs649557	cg09928980	-0.06	-12.75	2.14e-28	0.057
rs7130679	cg14942906	-0.1	-12.75	2.17e-28	0.1
rs2597824	cg12822818	0.07	12.75	2.17e-28	0.07
rs7350495	cg10169887	0.09	12.75	2.18e-28	0.098
rs7950336	cg10169887	0.09	12.75	2.18e-28	0.098
rs35916509	cg06000878	0.08	12.75	2.18e-28	0.079
rs482751	cg27588348	-0.08	-12.75	2.21e-28	0.083
rs10897289	cg13298116	0.1	12.75	2.21e-28	0.097
rs6589200	cg13768249	-0.02	-12.75	2.25e-28	0.021
rs11236936	cg11065065	-0.08	-12.75	2.26e-28	0.079
rs1837680	cg11065065	-0.08	-12.75	2.26e-28	0.079
rs1227995	cg03808749	-0.08	-12.75	2.28e-28	0.088
rs7941541	cg04441687	-0.06	-12.75	2.29e-28	0.059
rs7130280	cg24466850	0.07	12.74	2.3e-28	0.067
rs56350361;rs371392506;rs113473941	cg24466850	0.07	12.74	2.3e-28	0.067
rs7948058	cg18002602	-0.07	-12.74	2.33e-28	0.058
rs10736764	cg03678939	0.04	12.74	2.34e-28	0.036
rs7933713	cg13768249	-0.02	-12.74	2.34e-28	0.022
rs1964699	cg14844989	0.08	12.74	2.37e-28	0.077
rs585849	cg16524733	-0.1	-12.74	2.38e-28	0.116
rs664971	cg16524733	-0.1	-12.74	2.38e-28	0.116
rs664922	cg16524733	-0.1	-12.74	2.38e-28	0.116
rs664082	cg16524733	-0.1	-12.74	2.38e-28	0.116
rs488962	cg16524733	-0.1	-12.74	2.38e-28	0.116
rs4646823	cg01240599	-0.11	-12.74	2.38e-28	0.109
rs4245183	cg11362935	-0.05	-12.74	2.39e-28	0.053
rs12294333	cg08822897	0.09	12.74	2.42e-28	0.093
rs1450796	cg06000878	0.08	12.74	2.43e-28	0.079
rs10892855	cg06000878	0.08	12.74	2.43e-28	0.079
rs2653616	cg15696082	0.08	12.74	2.44e-28	0.088
rs2568061	cg15696082	0.08	12.74	2.44e-28	0.088
rs10902265	cg02668949	-0.07	-12.74	2.46e-28	0.073
rs2568054	cg15696082	0.08	12.73	2.49e-28	0.088
rs12797852	cg22579103	-0.12	-12.73	2.5e-28	0.128
rs892425	cg22579103	-0.12	-12.73	2.5e-28	0.128
rs2239899	cg08508325	-0.05	-12.73	2.54e-28	0.05
rs2174129	cg03808749	-0.08	-12.73	2.57e-28	0.087
rs2511380	cg18109485	-0.08	-12.73	2.6e-28	0.097
rs625427	cg22229551	-0.1	-12.73	2.62e-28	0.094
rs2742550	cg15696082	0.08	12.73	2.65e-28	0.088
rs9326229	cg05505103	-0.09	-12.73	2.65e-28	0.069
rs1830392	cg11028624	-0.07	-12.72	2.68e-28	0.077
rs7928419	cg17688768	-0.05	-12.72	2.7e-28	0.056
rs2447595	cg00864171	-0.07	-12.72	2.72e-28	0.066
rs2126717	cg00864171	-0.07	-12.72	2.72e-28	0.066
rs2187002	cg00864171	-0.07	-12.72	2.72e-28	0.066
rs2003892	cg21862992	0.16	12.72	2.74e-28	0.131
rs60435036	cg02375832	-0.06	-12.72	2.76e-28	0.051
rs12364756	cg02375832	-0.06	-12.72	2.76e-28	0.051
rs11038720	cg10169887	0.09	12.72	2.77e-28	0.098
rs533053	cg09928980	-0.06	-12.72	2.77e-28	0.057
rs10901934	cg09667753	-0.07	-12.72	2.78e-28	0.076
rs474479	cg04441687	-0.06	-12.72	2.8e-28	0.06
rs567075	cg04441687	-0.06	-12.72	2.8e-28	0.06
rs6597898	cg09667753	-0.07	-12.72	2.81e-28	0.075
rs10794223	cg09667753	-0.07	-12.72	2.81e-28	0.075
rs3750371	cg09667753	-0.07	-12.72	2.81e-28	0.075
rs10901908	cg09667753	-0.07	-12.72	2.81e-28	0.075
rs4242813	cg09667753	-0.07	-12.72	2.81e-28	0.075
rs12285986	cg09667753	-0.07	-12.72	2.81e-28	0.075
rs4881685	cg09667753	-0.07	-12.72	2.81e-28	0.075
rs4881684	cg09667753	-0.07	-12.72	2.81e-28	0.075
rs2890925	cg09667753	-0.07	-12.72	2.81e-28	0.075
rs11494364	cg09667753	-0.07	-12.72	2.81e-28	0.075
rs4247480	cg09667753	-0.07	-12.72	2.81e-28	0.075
rs4881675	cg09667753	-0.07	-12.72	2.81e-28	0.075
rs4881674	cg09667753	-0.07	-12.72	2.81e-28	0.075
rs1928729	cg09667753	-0.07	-12.72	2.81e-28	0.075
rs10901922	cg09667753	-0.07	-12.72	2.81e-28	0.075
rs4080495	cg09667753	-0.07	-12.72	2.81e-28	0.075
rs10751619	cg09667753	-0.07	-12.72	2.81e-28	0.075
rs200412711	cg09667753	-0.07	-12.72	2.81e-28	0.075
rs4881711	cg09667753	-0.07	-12.72	2.81e-28	0.075
rs3904261	cg09667753	-0.07	-12.72	2.81e-28	0.075
rs11523530	cg09667753	-0.07	-12.72	2.81e-28	0.075
rs11245645	cg09667753	-0.07	-12.72	2.81e-28	0.075
rs10794230	cg09667753	-0.07	-12.72	2.81e-28	0.075
rs4881714	cg09667753	-0.07	-12.72	2.81e-28	0.075
rs4568997	cg09667753	-0.07	-12.72	2.81e-28	0.075
rs7949584	cg09667753	-0.07	-12.72	2.81e-28	0.075
rs7932815	cg09667753	-0.07	-12.72	2.81e-28	0.075
rs3912717	cg09667753	-0.07	-12.72	2.81e-28	0.075
rs3904273	cg09667753	-0.07	-12.72	2.81e-28	0.075
rs660339	cg25592907	-0.08	-12.72	2.82e-28	0.075
rs72855149	cg08449403	-0.21	-12.72	2.83e-28	0.201
rs1928731	cg09667753	-0.07	-12.72	2.84e-28	0.076
rs35186251	cg16524733	-0.1	-12.72	2.85e-28	0.117
rs11823647	cg06793967	-0.08	-12.72	2.85e-28	0.083
rs7118226	cg03808749	-0.09	-12.72	2.85e-28	0.089
rs16928078	cg26051413	0.13	12.71	2.87e-28	0.14
rs16928079	cg26051413	0.13	12.71	2.87e-28	0.14
rs2018534	cg22805485	-0.09	-12.71	2.87e-28	0.094
rs3758711	cg11065065	-0.08	-12.71	2.88e-28	0.076
rs7945442	cg16166568	0.06	12.71	2.9e-28	0.053
rs561655	cg04441687	-0.06	-12.71	2.9e-28	0.06
rs4526738	cg08769162	0.1	12.71	2.91e-28	0.109
rs2518405	cg12822818	0.07	12.71	2.92e-28	0.07
rs3816725	cg00674440	-0.13	-12.71	2.93e-28	0.165
rs7930301	cg05805236	-0.05	-12.71	2.93e-28	0.052
rs10769936	cg08449403	-0.18	-12.71	2.95e-28	0.173
rs10838697	cg17688768	-0.05	-12.71	2.95e-28	0.056
rs4752832	cg17688768	-0.05	-12.71	2.96e-28	0.051
rs11218726	cg25093797	0.11	12.71	3.02e-28	0.107
rs10734124	cg23743573	0.08	12.71	3.06e-28	0.089
rs10732446	cg23743573	0.08	12.71	3.06e-28	0.089
rs10732447	cg23743573	0.08	12.71	3.06e-28	0.089
rs7951089	cg23743573	0.08	12.71	3.06e-28	0.089
rs10765260	cg23743573	0.08	12.71	3.06e-28	0.089
rs4570539	cg23743573	0.08	12.71	3.06e-28	0.089
rs10830429	cg23743573	0.08	12.71	3.06e-28	0.089
rs10765261	cg23743573	0.08	12.71	3.06e-28	0.089
rs542537	cg25650789	0.14	12.71	3.07e-28	0.141
rs572856	cg25650789	0.14	12.71	3.07e-28	0.141
rs662228	cg08822897	0.09	12.7	3.08e-28	0.093
rs4489748	cg02375832	-0.06	-12.7	3.09e-28	0.05
rs61918992	cg22579103	-0.12	-12.7	3.12e-28	0.128
rs17538345	cg22579103	-0.12	-12.7	3.12e-28	0.128
rs4937671	cg18282099	-0.07	-12.7	3.13e-28	0.066
rs17881590	cg25363789	0.05	12.7	3.16e-28	0.043
rs10736765	cg03678939	0.04	12.7	3.18e-28	0.036
rs7949179	cg03678939	0.04	12.7	3.18e-28	0.036
rs11234101	cg03678939	0.04	12.7	3.18e-28	0.036
rs7948073	cg00864171	-0.07	-12.7	3.19e-28	0.068
rs73489638	cg18002602	-0.06	-12.7	3.2e-28	0.057
rs56123976	cg18002602	-0.06	-12.7	3.2e-28	0.057
rs10791872	cg18002602	-0.06	-12.7	3.2e-28	0.057
rs2497376	cg25650789	0.14	12.7	3.23e-28	0.14
rs4553358	cg21560722	-0.19	-12.7	3.24e-28	0.179
rs4910139	cg11325786	0.13	12.7	3.25e-28	0.141
rs4963433	cg12527260	-0.04	-12.7	3.26e-28	0.044
rs515587	cg07588442	0.05	12.7	3.3e-28	0.047
rs731703	cg00022866	-0.07	-12.7	3.3e-28	0.065
rs28364831	cg00022866	-0.07	-12.7	3.3e-28	0.065
rs7937454	cg18876294	0.14	12.7	3.31e-28	0.135
rs61885701	cg08822897	0.09	12.7	3.31e-28	0.091
rs673841	cg09928980	-0.06	-12.7	3.31e-28	0.056
rs2100246	cg06000878	0.08	12.69	3.32e-28	0.079
rs2370747	cg06000878	0.08	12.69	3.32e-28	0.079
rs9633952	cg06000878	0.08	12.69	3.32e-28	0.079
rs2370750	cg06000878	0.08	12.69	3.32e-28	0.079
rs11018923	cg22332266	0.11	12.69	3.35e-28	0.108
rs74863039	cg18002602	-0.07	-12.69	3.36e-28	0.058
rs10896116	cg18002602	-0.07	-12.69	3.36e-28	0.058
rs2077078	cg26051413	0.13	12.69	3.41e-28	0.138
rs470192	cg17985854	0.04	12.69	3.44e-28	0.041
rs491973	cg17985854	0.04	12.69	3.45e-28	0.04
rs2957678	cg06385383	0.03	12.69	3.48e-28	0.03
rs10751287	cg02023728	0.14	12.69	3.49e-28	0.133
rs1493952	cg23351469	0.08	12.69	3.49e-28	0.088
rs10896115	cg18002602	-0.06	-12.69	3.5e-28	0.059
rs12284275	cg08508325	-0.05	-12.69	3.5e-28	0.05
rs10892851	cg06000878	0.08	12.69	3.56e-28	0.079
rs642293	cg17985854	0.04	12.68	3.6e-28	0.041
rs11018881	cg23743573	0.08	12.68	3.61e-28	0.088
rs12293182	cg23743573	0.08	12.68	3.61e-28	0.088
rs4148959	cg00864171	-0.06	-12.68	3.63e-28	0.068
rs4148960	cg00864171	-0.06	-12.68	3.63e-28	0.068
rs60774377	cg00864171	-0.06	-12.68	3.63e-28	0.068
rs61037777	cg14108978	-0.04	-12.68	3.64e-28	0.039
rs12417569	cg22579103	-0.12	-12.68	3.65e-28	0.127
rs2053979	cg17688768	-0.05	-12.68	3.68e-28	0.052
rs12577287	cg08449403	-0.19	-12.68	3.77e-28	0.194
rs12274454	cg08449403	-0.19	-12.68	3.77e-28	0.194
rs71490397	cg02375832	-0.06	-12.68	3.78e-28	0.051
rs10891233	cg08450021	-0.12	-12.68	3.84e-28	0.113
rs2653567	cg15696082	0.09	12.67	3.88e-28	0.088
rs2568065	cg15696082	0.09	12.67	3.88e-28	0.088
rs12291804	cg02023728	0.14	12.67	3.89e-28	0.143
rs7109469	cg21156386	-0.06	-12.67	3.89e-28	0.058
rs7942804	cg04721828	0.1	12.67	3.94e-28	0.097
rs650969	cg09928980	-0.06	-12.67	3.94e-28	0.057
rs12419444	cg08241307	0.09	12.67	3.94e-28	0.081
rs10766478	cg07093428	-0.15	-12.67	3.95e-28	0.159
rs10789802	cg13768249	-0.02	-12.67	3.96e-28	0.022
rs3740849	cg16253834	0.09	12.67	3.97e-28	0.112
rs11822903	cg16253834	0.09	12.67	3.97e-28	0.112
rs11025044	cg08508325	-0.05	-12.67	4.02e-28	0.052
rs286647	cg06552810	0.08	12.67	4.02e-28	0.082
rs7396049	cg02668949	-0.07	-12.67	4.04e-28	0.072
rs2847474	cg24647015	0.11	12.67	4.05e-28	0.123
rs4752801	cg17688768	-0.05	-12.67	4.05e-28	0.052
rs12361256	cg17688768	-0.05	-12.67	4.05e-28	0.052
rs75581651	cg08449403	-0.19	-12.67	4.09e-28	0.196
rs4646823	cg25835179	-0.15	-12.67	4.1e-28	0.142
rs140684225;rs55770378	cg25592907	-0.08	-12.66	4.17e-28	0.075
rs12790767	cg04721828	0.1	12.66	4.2e-28	0.098
rs3781626	cg17688768	-0.05	-12.66	4.22e-28	0.05
rs2957564	cg19395706	0.06	12.66	4.28e-28	0.069
rs4388880	cg09667753	-0.07	-12.66	4.29e-28	0.075
rs35691621	cg02771260	0.11	12.66	4.3e-28	0.12
rs472486	cg04441687	-0.06	-12.66	4.34e-28	0.06
rs741735	cg03070364	-0.05	-12.66	4.35e-28	0.048
rs4245182	cg10694914	-0.09	-12.66	4.36e-28	0.099
rs11039648	cg04721828	0.1	12.66	4.4e-28	0.097
rs11039649	cg04721828	0.1	12.66	4.4e-28	0.097
rs17247682	cg06552810	0.09	12.66	4.42e-28	0.081
rs61879884	cg06552810	0.09	12.66	4.42e-28	0.081
rs2446894	cg19959041	0.08	12.66	4.44e-28	0.091
rs2446895	cg19959041	0.08	12.66	4.44e-28	0.091
rs2446896	cg19959041	0.08	12.66	4.44e-28	0.091
rs2515328	cg19959041	0.08	12.66	4.44e-28	0.091
rs10899283	cg11065065	-0.08	-12.66	4.44e-28	0.076
rs12798026	cg22579103	-0.12	-12.65	4.47e-28	0.129
rs12418326	cg22579103	-0.12	-12.65	4.48e-28	0.127
rs12290326	cg21862992	0.16	12.65	4.53e-28	0.135
rs11246377	cg02668949	-0.07	-12.65	4.53e-28	0.073
rs11039203	cg17688768	-0.05	-12.65	4.58e-28	0.056
rs67116452	cg17688768	-0.05	-12.65	4.58e-28	0.056
rs2604298	cg24647015	0.11	12.65	4.63e-28	0.123
rs55704213	cg17985854	0.04	12.65	4.63e-28	0.041
rs56239996	cg17985854	0.04	12.65	4.63e-28	0.041
rs12797319	cg17985854	0.04	12.65	4.63e-28	0.041
rs4382864	cg22332266	0.1	12.65	4.65e-28	0.105
rs7950100	cg01895504	0.11	12.65	4.69e-28	0.123
rs2236679	cg18002602	-0.06	-12.65	4.72e-28	0.058
rs10750784	cg18002602	-0.06	-12.65	4.72e-28	0.058
rs10896112	cg18002602	-0.06	-12.65	4.72e-28	0.058
rs11601762	cg08822897	0.09	12.65	4.74e-28	0.091
rs2083714	cg21560722	-0.2	-12.65	4.75e-28	0.179
rs4612801	cg21560722	-0.2	-12.65	4.75e-28	0.179
rs7940512	cg03678939	0.04	12.65	4.75e-28	0.036
rs2450130	cg19901956	-0.05	-12.65	4.8e-28	0.051
rs12787928	cg01505878	0.08	12.65	4.81e-28	0.093
rs12787409	cg01505878	0.08	12.65	4.81e-28	0.093
rs2462757	cg18109485	-0.08	-12.65	4.81e-28	0.098
rs7940841	cg02023728	0.13	12.64	4.83e-28	0.13
rs4930211	cg25835179	-0.15	-12.64	4.94e-28	0.146
rs67794272	cg09667753	-0.07	-12.64	4.97e-28	0.076
rs199864497	cg09667753	-0.07	-12.64	4.97e-28	0.076
rs3213614	cg20013151	0.11	12.64	4.97e-28	0.118
rs4758576	cg20013151	0.11	12.64	4.97e-28	0.118
rs4758590	cg20013151	0.11	12.64	4.97e-28	0.118
rs7940694	cg20013151	0.11	12.64	4.97e-28	0.118
rs737872	cg20013151	0.11	12.64	4.97e-28	0.118
rs7127443	cg20013151	0.11	12.64	4.97e-28	0.118
rs11231172	cg02375832	-0.06	-12.64	5.07e-28	0.051
rs658187	cg09928980	-0.06	-12.64	5.09e-28	0.056
rs3850943	cg12527260	-0.04	-12.64	5.13e-28	0.044
rs10751001	cg12527260	-0.04	-12.64	5.13e-28	0.044
rs57942405	cg12527260	-0.04	-12.63	5.2e-28	0.041
rs490581	cg08822897	0.09	12.63	5.21e-28	0.088
rs57288351	cg23669043	-0.07	-12.63	5.34e-28	0.064
rs11227525	cg23669043	-0.07	-12.63	5.34e-28	0.064
rs10794220	cg09667753	-0.07	-12.63	5.35e-28	0.075
rs11018927	cg26138821	0.08	12.63	5.47e-28	0.082
rs2199616	cg05505103	-0.09	-12.63	5.47e-28	0.071
rs11213196	cg05505103	-0.09	-12.63	5.47e-28	0.071
rs11604142	cg05505103	-0.09	-12.63	5.47e-28	0.071
rs3740814	cg14960550	0.08	12.63	5.48e-28	0.102
rs55711435	cg24554151	-0.08	-12.63	5.48e-28	0.086
rs678327	cg10274934	-0.06	-12.63	5.51e-28	0.063
rs3740815	cg26945217	0.1	12.63	5.52e-28	0.122
rs9804561	cg26945217	0.1	12.63	5.52e-28	0.122
rs4356268	cg05905611	-0.06	-12.62	5.61e-28	0.062
rs2450129	cg19901956	-0.05	-12.62	5.64e-28	0.051
rs10891234	cg08450021	-0.12	-12.62	5.68e-28	0.112
rs12422043	cg06793967	-0.08	-12.62	5.74e-28	0.087
rs11822821	cg06793967	-0.08	-12.62	5.74e-28	0.087
rs142869906	cg06793967	-0.08	-12.62	5.74e-28	0.087
rs6589193	cg13768249	-0.02	-12.62	5.78e-28	0.022
rs11607325	cg08822897	0.09	12.62	5.81e-28	0.09
rs7479183	cg01741372	0.14	12.62	5.83e-28	0.133
rs9328566	cg21156386	-0.06	-12.62	5.86e-28	0.058
rs1602569	cg03924939	-0.08	-12.62	5.88e-28	0.085
rs10896386	cg11245990	0.06	12.62	5.89e-28	0.044
rs373995785;rs56117473;rs66794017;rs548150597	cg12387754	0.06	12.62	5.92e-28	0.063
rs533087	cg27588348	-0.08	-12.62	5.95e-28	0.083
rs11018920	cg22332266	0.11	12.62	5.97e-28	0.108
rs7358524	cg05771342	-0.08	-12.62	6.01e-28	0.086
rs1038345	cg04721828	0.1	12.61	6.1e-28	0.096
rs1460910	cg19959041	0.08	12.61	6.11e-28	0.091
rs35996350	cg17688768	-0.05	-12.61	6.19e-28	0.056
rs12277648	cg02023728	0.13	12.61	6.2e-28	0.129
rs12799471	cg11362935	-0.05	-12.61	6.22e-28	0.053
rs11042025	cg08449403	-0.18	-12.61	6.46e-28	0.172
rs3912718	cg09667753	-0.07	-12.6	6.49e-28	0.075
rs1794120	cg08822897	0.09	12.6	6.59e-28	0.091
rs10793302	cg02023728	0.14	12.6	6.63e-28	0.135
rs1228024	cg03808749	-0.08	-12.6	6.65e-28	0.088
rs6483200	cg08769162	0.1	12.6	6.66e-28	0.11
rs58807415	cg03070364	-0.05	-12.6	6.67e-28	0.049
rs1151523	cg15531562	-0.08	-12.6	6.69e-28	0.076
rs871249	cg04721828	0.1	12.6	6.84e-28	0.091
rs11039677	cg04721828	0.1	12.6	6.84e-28	0.091
rs12364421	cg22861256	-0.1	-12.6	6.85e-28	0.085
rs675423	cg25650789	0.14	12.6	6.85e-28	0.141
rs34408426	cg25592907	-0.08	-12.6	6.91e-28	0.077
rs10902257	cg11735089	-0.09	-12.6	6.93e-28	0.083
rs7946461	cg11735089	-0.09	-12.6	6.93e-28	0.083
rs1852757	cg11028624	-0.07	-12.59	7e-28	0.082
rs1528651	cg11028624	-0.07	-12.59	7e-28	0.082
rs72854875	cg09856091	-0.1	-12.59	7.12e-28	0.099
rs72854898	cg09856091	-0.1	-12.59	7.12e-28	0.099
rs4910426	cg09856091	-0.1	-12.59	7.12e-28	0.099
rs67320655	cg08449403	-0.21	-12.59	7.18e-28	0.196
rs7943140	cg11735089	-0.09	-12.59	7.27e-28	0.083
rs575785	cg08822897	0.09	12.59	7.35e-28	0.09
rs773003866;rs675757	cg25650789	0.13	12.59	7.39e-28	0.139
rs1542379	cg09856091	-0.1	-12.59	7.41e-28	0.099
rs2653593	cg15696082	0.08	12.59	7.52e-28	0.088
rs34009921	cg08449403	-0.21	-12.58	7.54e-28	0.201
rs12366063	cg22861256	-0.1	-12.58	7.55e-28	0.086
rs1486936	cg12527260	-0.04	-12.58	7.58e-28	0.04
rs3060	cg16253834	0.09	12.58	7.61e-28	0.108
rs4938354	cg10130564	-0.09	-12.58	7.65e-28	0.1
rs79743904	cg08449403	-0.21	-12.58	7.72e-28	0.199
rs668576	cg11245990	0.05	12.58	7.73e-28	0.044
rs4247633	cg08822897	0.09	12.58	7.82e-28	0.093
rs1237999	cg04441687	-0.06	-12.58	7.84e-28	0.06
rs525192	cg08822897	0.09	12.58	7.88e-28	0.09
rs61884406	cg19395706	0.06	12.58	7.9e-28	0.064
rs2239900	cg08508325	-0.05	-12.58	7.91e-28	0.052
rs56092845	cg04647918	0.09	12.58	7.97e-28	0.082
rs2618494	cg11028624	-0.07	-12.58	7.99e-28	0.083
rs2618493	cg11028624	-0.07	-12.58	7.99e-28	0.083
rs2618492	cg11028624	-0.07	-12.58	7.99e-28	0.083
rs1919305	cg11028624	-0.07	-12.58	7.99e-28	0.083
rs12806364	cg22579103	-0.12	-12.58	8.03e-28	0.127
rs12420655	cg22579103	-0.12	-12.58	8.03e-28	0.127
rs7110400	cg06793967	-0.09	-12.58	8.03e-28	0.085
rs11227495	cg23669043	-0.07	-12.58	8.1e-28	0.064
rs111511881	cg23669043	-0.07	-12.58	8.1e-28	0.064
rs11227498	cg23669043	-0.07	-12.58	8.1e-28	0.064
rs2305532	cg23669043	-0.07	-12.58	8.1e-28	0.064
rs2305533	cg23669043	-0.07	-12.58	8.1e-28	0.064
rs12221821	cg23669043	-0.07	-12.58	8.1e-28	0.064
rs7925181	cg01895504	0.11	12.57	8.11e-28	0.124
rs7925185	cg01895504	0.11	12.57	8.11e-28	0.124
rs669371	cg15531562	-0.08	-12.57	8.16e-28	0.077
rs10901937	cg09667753	0.07	12.57	8.19e-28	0.076
rs1502317	cg08449403	-0.18	-12.57	8.22e-28	0.172
rs55959949	cg14844989	0.07	12.57	8.23e-28	0.072
rs55937626	cg14844989	0.07	12.57	8.23e-28	0.072
rs4937316	cg12443992	-0.12	-12.57	8.25e-28	0.111
rs2511180	cg19901956	-0.05	-12.57	8.27e-28	0.051
rs2005121	cg27588348	-0.08	-12.57	8.34e-28	0.084
rs618889	cg13304654	0.14	12.57	8.4e-28	0.149
rs614942	cg13304654	0.14	12.57	8.4e-28	0.149
rs2510045	cg19901956	-0.05	-12.57	8.41e-28	0.052
rs911175	cg18495563	-0.07	-12.57	8.49e-28	0.075
rs34880462	cg11362935	-0.05	-12.57	8.53e-28	0.053
rs11213859	cg11362935	-0.05	-12.57	8.53e-28	0.053
rs1411423	cg09667753	-0.07	-12.57	8.57e-28	0.073
rs7942645	cg09667753	-0.07	-12.57	8.6e-28	0.075
rs2187001	cg25835179	-0.15	-12.56	8.78e-28	0.149
rs12802244	cg17688768	-0.05	-12.56	8.8e-28	0.056
rs2156444	cg07320380	-0.1	-12.56	8.95e-28	0.104
rs12272545	cg23669043	-0.07	-12.56	8.98e-28	0.064
rs2761588	cg06552810	0.09	12.56	8.99e-28	0.083
rs113672631	cg09856091	-0.1	-12.56	9.04e-28	0.112
rs1190621	cg12062782	0.14	12.56	9.14e-28	0.152
rs12792888	cg17985854	0.04	12.56	9.21e-28	0.041
rs7105628	cg17985854	0.04	12.56	9.21e-28	0.041
rs6483032	cg23743573	0.08	12.56	9.29e-28	0.087
rs208089	cg14844989	0.07	12.56	9.31e-28	0.073
rs7128127	cg23743573	0.08	12.56	9.34e-28	0.089
rs71481227	cg09667753	-0.07	-12.55	9.43e-28	0.074
rs4614442	cg09667753	-0.07	-12.55	9.43e-28	0.074
rs3908633	cg09667753	-0.07	-12.55	9.43e-28	0.074
rs4881718	cg09667753	-0.07	-12.55	9.43e-28	0.074
rs10794233	cg09667753	-0.07	-12.55	9.43e-28	0.074
rs11518814	cg09667753	-0.07	-12.55	9.43e-28	0.074
rs2187001	cg01240599	-0.11	-12.55	9.44e-28	0.114
rs4881690	cg09667753	-0.07	-12.55	9.46e-28	0.075
rs11245625	cg09667753	-0.07	-12.55	9.46e-28	0.075
rs4881686	cg09667753	-0.07	-12.55	9.46e-28	0.075
rs4881678	cg09667753	-0.07	-12.55	9.46e-28	0.075
rs4881629	cg09667753	-0.07	-12.55	9.46e-28	0.075
rs138357779	cg09667753	-0.07	-12.55	9.46e-28	0.075
rs10901914	cg09667753	-0.07	-12.55	9.46e-28	0.075
rs11245639	cg09667753	-0.07	-12.55	9.46e-28	0.075
rs10794229	cg09667753	-0.07	-12.55	9.46e-28	0.075
rs4079913	cg09667753	-0.07	-12.55	9.46e-28	0.075
rs3904260	cg09667753	-0.07	-12.55	9.46e-28	0.075
rs10901926	cg09667753	-0.07	-12.55	9.46e-28	0.075
rs3904271	cg09667753	-0.07	-12.55	9.46e-28	0.075
rs55769038	cg13286116	-0.08	-12.55	9.59e-28	0.104
rs11231174	cg02375832	-0.06	-12.55	9.66e-28	0.05
rs526631	cg15531562	-0.08	-12.55	9.75e-28	0.077
rs11245615	cg09667753	-0.07	-12.55	9.75e-28	0.075
rs7101742	cg22579103	-0.12	-12.55	9.84e-28	0.126
rs632052	cg22861256	-0.1	-12.55	9.86e-28	0.086
rs2605580	cg18152523	0.08	12.55	9.89e-28	0.081
rs7123390	cg08214808	0.06	12.55	9.92e-28	0.069
rs7128423	cg05505103	-0.09	-12.55	9.97e-28	0.077
rs4277146	cg10130564	-0.09	-12.54	1.01e-27	0.1
rs7951095	cg10130564	-0.09	-12.54	1.01e-27	0.1
rs7947978	cg25835179	-0.15	-12.54	1.02e-27	0.145
rs146241396	cg09667753	-0.07	-12.54	1.02e-27	0.076
rs17637597	cg02375832	-0.06	-12.54	1.02e-27	0.05
rs4753811	cg05549638	-0.03	-12.54	1.04e-27	0.031
rs526904	cg04441687	-0.06	-12.54	1.05e-27	0.06
rs497816	cg04441687	-0.06	-12.54	1.05e-27	0.06
rs116275725	cg09856091	-0.1	-12.54	1.05e-27	0.099
rs2605574	cg18152523	0.08	12.54	1.07e-27	0.08
rs11517715	cg08449403	-0.19	-12.54	1.07e-27	0.192
rs7944791	cg23351469	0.08	12.54	1.08e-27	0.091
rs542332	cg17985854	0.04	12.53	1.09e-27	0.041
rs493899	cg17985854	0.04	12.53	1.09e-27	0.04
rs659982	cg17985854	0.04	12.53	1.09e-27	0.04
rs7113255	cg06793967	-0.08	-12.53	1.1e-27	0.085
rs1783486	cg22229551	-0.1	-12.53	1.1e-27	0.093
rs2957112	cg22229551	-0.1	-12.53	1.1e-27	0.093
rs2904985	cg22229551	-0.1	-12.53	1.1e-27	0.093
rs1633466	cg22229551	-0.1	-12.53	1.1e-27	0.093
rs499027	cg22229551	-0.1	-12.53	1.1e-27	0.093
rs676573	cg22229551	-0.1	-12.53	1.1e-27	0.093
rs3016000	cg22229551	-0.1	-12.53	1.1e-27	0.093
rs560097	cg22229551	-0.1	-12.53	1.1e-27	0.093
rs482842	cg22229551	-0.1	-12.53	1.1e-27	0.093
rs611910	cg22229551	-0.1	-12.53	1.1e-27	0.093
rs667341	cg22229551	-0.1	-12.53	1.1e-27	0.093
rs556643	cg17985854	0.04	12.53	1.1e-27	0.041
rs4753422	cg08769162	0.1	12.53	1.1e-27	0.109
rs1397275	cg22861256	-0.1	-12.53	1.11e-27	0.085
rs11039195	cg17688768	-0.05	-12.53	1.12e-27	0.058
rs4448703	cg22579103	-0.12	-12.53	1.12e-27	0.126
rs10901938	cg09667753	-0.07	-12.53	1.13e-27	0.075
rs4065358	cg09667753	-0.07	-12.53	1.13e-27	0.075
rs4065357	cg09667753	-0.07	-12.53	1.13e-27	0.075
rs11245676	cg09667753	-0.07	-12.53	1.13e-27	0.075
rs4963083	cg09667753	-0.07	-12.53	1.13e-27	0.075
rs7945823	cg04647918	0.09	12.53	1.13e-27	0.084
rs10897007	cg02771260	0.11	12.53	1.14e-27	0.119
rs2293577	cg17688768	-0.05	-12.53	1.15e-27	0.049
rs566975	cg04441687	-0.06	-12.53	1.16e-27	0.059
rs10899449	cg19901956	-0.05	-12.53	1.16e-27	0.052
rs10839519	cg24870415	-0.12	-12.53	1.16e-27	0.112
rs12416700	cg09667753	0.07	12.53	1.17e-27	0.076
rs1826089	cg09667753	0.07	12.53	1.17e-27	0.076
rs4938349	cg10130564	-0.09	-12.53	1.17e-27	0.1
rs10790177	cg10130564	-0.09	-12.53	1.17e-27	0.1
rs1848879	cg22861256	-0.1	-12.52	1.18e-27	0.085
rs7129322	cg22861256	-0.1	-12.52	1.18e-27	0.085
rs7123523	cg22861256	-0.1	-12.52	1.18e-27	0.085
rs67890224	cg06000878	0.08	12.52	1.19e-27	0.078
rs59872663	cg06000878	0.08	12.52	1.19e-27	0.078
rs7110126	cg08769162	0.1	12.52	1.19e-27	0.106
rs7126018	cg18002602	-0.06	-12.52	1.19e-27	0.058
rs12361342	cg06714440	-0.1	-12.52	1.2e-27	0.104
rs4881729	cg12064373	0.09	12.52	1.2e-27	0.096
rs11229170	cg22861256	-0.1	-12.52	1.2e-27	0.085
rs7943793	cg22861256	-0.1	-12.52	1.2e-27	0.085
rs10896185	cg04647918	0.09	12.52	1.22e-27	0.084
rs12416994	cg14942906	-0.1	-12.52	1.22e-27	0.09
rs61896822	cg10694914	-0.09	-12.52	1.23e-27	0.1
rs12793790	cg12833422	-0.08	-12.52	1.24e-27	0.079
rs12795905	cg12833422	-0.08	-12.52	1.24e-27	0.079
rs543032	cg25650789	0.13	12.52	1.26e-27	0.139
rs56661806	cg02771260	0.11	12.51	1.27e-27	0.119
rs11229172	cg22861256	-0.1	-12.51	1.28e-27	0.084
rs12420220	cg22861256	-0.1	-12.51	1.28e-27	0.084
rs7119973	cg22861256	-0.1	-12.51	1.28e-27	0.084
rs7103977	cg22861256	-0.1	-12.51	1.28e-27	0.084
rs6591443	cg22861256	-0.1	-12.51	1.28e-27	0.084
rs6591445;rs796152722	cg22861256	-0.1	-12.51	1.28e-27	0.084
rs613084	cg08757828	0.16	12.51	1.28e-27	0.145
rs143681192	cg08449403	-0.21	-12.51	1.3e-27	0.196
rs35760680	cg08449403	-0.21	-12.51	1.3e-27	0.196
rs2121313	cg08449403	-0.21	-12.51	1.3e-27	0.196
rs489846	cg27588348	-0.08	-12.51	1.34e-27	0.083
rs7937990	cg19395706	0.06	12.5	1.37e-27	0.06
rs10897519	cg19395706	0.06	12.5	1.37e-27	0.06
rs7929296	cg19395706	0.06	12.5	1.37e-27	0.06
rs10897521	cg19395706	0.06	12.5	1.37e-27	0.06
rs7127178	cg23351469	0.08	12.5	1.37e-27	0.094
rs1210877	cg08822897	0.09	12.5	1.39e-27	0.088
rs140468112	cg08449403	-0.21	-12.5	1.39e-27	0.199
rs34553709	cg08449403	-0.21	-12.5	1.39e-27	0.199
rs151305310	cg08449403	-0.21	-12.5	1.39e-27	0.199
rs35091649	cg08449403	-0.21	-12.5	1.39e-27	0.199
rs35807094	cg08449403	-0.21	-12.5	1.39e-27	0.199
rs12791925	cg08449403	-0.21	-12.5	1.39e-27	0.199
rs67191473	cg08449403	-0.21	-12.5	1.39e-27	0.199
rs34786601	cg12833422	-0.08	-12.5	1.41e-27	0.08
rs11231749	cg00022866	-0.07	-12.5	1.43e-27	0.064
rs1528655	cg11028624	-0.07	-12.5	1.44e-27	0.082
rs71474991	cg08449403	-0.19	-12.5	1.45e-27	0.196
rs2510047	cg02023728	0.13	12.49	1.48e-27	0.141
rs4936365	cg10130564	-0.09	-12.49	1.48e-27	0.101
rs240686	cg08822897	0.09	12.49	1.48e-27	0.09
rs7939673	cg08449403	-0.18	-12.49	1.5e-27	0.172
rs11029977	cg20027784	0.03	12.49	1.5e-27	0.034
rs7121739	cg13768249	-0.02	-12.49	1.51e-27	0.022
rs12787407	cg08449403	-0.21	-12.49	1.51e-27	0.199
rs2604293	cg24647015	0.11	12.49	1.52e-27	0.122
rs6589224	cg10694914	-0.09	-12.49	1.53e-27	0.098
rs6589225	cg10694914	-0.09	-12.49	1.53e-27	0.098
rs11236537	cg16253834	0.09	12.49	1.54e-27	0.111
rs10793132	cg16253834	0.09	12.49	1.54e-27	0.111
rs7110517	cg16253834	0.09	12.49	1.54e-27	0.111
rs11236540	cg16253834	0.09	12.49	1.54e-27	0.111
rs7106736	cg16253834	0.09	12.49	1.54e-27	0.111
rs7933235	cg16253834	0.09	12.49	1.54e-27	0.111
rs12278224	cg16253834	0.09	12.49	1.54e-27	0.111
rs7108178	cg16253834	0.09	12.49	1.54e-27	0.111
rs201367029	cg16253834	0.09	12.49	1.54e-27	0.111
rs10899139	cg16253834	0.09	12.49	1.54e-27	0.111
rs7931504	cg08508325	-0.05	-12.49	1.54e-27	0.05
rs613084	cg21862992	0.16	12.49	1.57e-27	0.133
rs3759003	cg12833422	-0.08	-12.49	1.57e-27	0.079
rs3759005	cg12833422	-0.08	-12.49	1.57e-27	0.079
rs3759006	cg12833422	-0.08	-12.49	1.57e-27	0.079
rs3759007	cg12833422	-0.08	-12.49	1.57e-27	0.079
rs7948683	cg12833422	-0.08	-12.49	1.57e-27	0.079
rs34180117	cg12833422	-0.08	-12.49	1.57e-27	0.079
rs35850218	cg12833422	-0.08	-12.49	1.57e-27	0.079
rs56128937	cg12833422	-0.08	-12.49	1.57e-27	0.079
rs12789276	cg12833422	-0.08	-12.49	1.57e-27	0.079
rs61900902	cg12833422	-0.08	-12.49	1.57e-27	0.079
rs7109174	cg02771260	0.1	12.48	1.59e-27	0.118
rs7108307	cg02771260	0.1	12.48	1.59e-27	0.118
rs7102260	cg02771260	0.1	12.48	1.59e-27	0.118
rs579669	cg04850017	-0.14	-12.48	1.6e-27	0.128
rs10741449	cg08769162	0.1	12.48	1.61e-27	0.106
rs4757034	cg21052766	-0.07	-12.48	1.62e-27	0.077
rs10742803	cg17688768	-0.05	-12.48	1.62e-27	0.05
rs2293580	cg17688768	-0.05	-12.48	1.62e-27	0.05
rs4936467	cg18876294	0.14	12.48	1.64e-27	0.132
rs7117630	cg18002602	-0.06	-12.48	1.65e-27	0.058
rs10896118	cg18002602	-0.06	-12.48	1.65e-27	0.058
rs689274	cg15531562	-0.08	-12.48	1.69e-27	0.076
rs7929114	cg21909526	-0.06	-12.48	1.69e-27	0.056
rs692671	cg09667753	0.07	12.47	1.75e-27	0.075
rs72888156	cg14844989	0.07	12.47	1.78e-27	0.072
rs2084187	cg08449403	-0.19	-12.47	1.79e-27	0.194
rs2100067	cg08449403	-0.19	-12.47	1.79e-27	0.194
rs7924477	cg08449403	-0.19	-12.47	1.79e-27	0.194
rs1008950	cg19959041	0.08	12.47	1.83e-27	0.089
rs1996370	cg18782210	0.1	12.46	1.84e-27	0.111
rs10790174	cg10130564	-0.09	-12.46	1.84e-27	0.099
rs2450122	cg19901956	-0.05	-12.46	1.85e-27	0.051
rs7109469	cg09375756	-0.06	-12.46	1.85e-27	0.053
rs4495896	cg08449403	-0.18	-12.46	1.86e-27	0.172
rs11601107	cg10694914	-0.09	-12.46	1.87e-27	0.096
rs12224611	cg19395706	0.06	12.46	1.89e-27	0.064
rs521171	cg16524733	-0.1	-12.46	1.91e-27	0.115
rs1794116	cg16524733	-0.1	-12.46	1.91e-27	0.115
rs7394992	cg11735089	-0.08	-12.46	1.92e-27	0.084
rs4757076	cg04755604	-0.09	-12.46	1.92e-27	0.09
rs1026021	cg08449403	-0.21	-12.46	1.97e-27	0.199
rs34059271	cg08449403	-0.21	-12.46	1.97e-27	0.199
rs3842934	cg08769162	0.1	12.45	1.99e-27	0.105
rs7395067	cg11735089	-0.08	-12.45	1.99e-27	0.083
rs7396107	cg11735089	-0.08	-12.45	1.99e-27	0.083
rs7394436	cg11735089	-0.08	-12.45	1.99e-27	0.083
rs7394427	cg11735089	-0.08	-12.45	1.99e-27	0.083
rs7103585	cg11735089	-0.08	-12.45	1.99e-27	0.083
rs7933889	cg11735089	-0.08	-12.45	1.99e-27	0.083
rs7396862	cg11735089	-0.08	-12.45	1.99e-27	0.083
rs7395795	cg11735089	-0.08	-12.45	1.99e-27	0.083
rs10902260	cg11735089	-0.08	-12.45	1.99e-27	0.083
rs4075990	cg11735089	-0.08	-12.45	1.99e-27	0.083
rs6597960	cg11735089	-0.08	-12.45	1.99e-27	0.083
rs4074235	cg11735089	-0.08	-12.45	1.99e-27	0.083
rs4074233	cg11735089	-0.08	-12.45	1.99e-27	0.083
rs4074234	cg11735089	-0.08	-12.45	1.99e-27	0.083
rs6597958	cg11735089	-0.08	-12.45	1.99e-27	0.083
rs4074231	cg11735089	-0.08	-12.45	1.99e-27	0.083
rs11246362	cg11735089	-0.08	-12.45	2e-27	0.084
rs4277117	cg15964523	-0.07	-12.45	2.01e-27	0.071
rs11216969	cg10643017	0.08	12.45	2.01e-27	0.071
rs3741343	cg20013151	0.1	12.45	2.01e-27	0.115
rs7952429	cg08449403	-0.21	-12.45	2.02e-27	0.197
rs147201566	cg08449403	-0.21	-12.45	2.02e-27	0.197
rs11039324	cg17688768	-0.05	-12.45	2.03e-27	0.053
rs4072741	cg11735089	-0.08	-12.45	2.03e-27	0.084
rs1367037	cg05297139	0.07	12.45	2.05e-27	0.077
rs7396059	cg11735089	-0.08	-12.45	2.06e-27	0.083
rs10899145	cg05568930	0.09	12.45	2.06e-27	0.11
rs2446893	cg19959041	0.08	12.45	2.07e-27	0.09
rs2515327	cg19959041	0.08	12.45	2.07e-27	0.09
rs4372426	cg13286116	-0.08	-12.45	2.07e-27	0.105
rs10898280	cg03678939	0.04	12.45	2.09e-27	0.035
rs11018905	cg22332266	0.1	12.45	2.11e-27	0.105
rs11018912	cg22332266	0.1	12.45	2.11e-27	0.105
rs7105979	cg22332266	0.1	12.45	2.11e-27	0.105
rs11231637	cg12527260	-0.04	-12.45	2.11e-27	0.04
rs7395567;rs66991713;rs386749671	cg03553914	0.04	12.45	2.12e-27	0.036
rs11600965	cg08757828	0.17	12.44	2.13e-27	0.144
rs11038668	cg08214808	0.06	12.44	2.15e-27	0.071
rs7116173	cg18152523	0.08	12.44	2.15e-27	0.084
rs75007177;rs10838804	cg03808749	-0.08	-12.44	2.16e-27	0.084
rs4097534	cg09667753	-0.07	-12.44	2.17e-27	0.075
rs10835727	cg05328885	0.16	12.44	2.17e-27	0.155
rs10838693	cg00674440	-0.13	-12.44	2.19e-27	0.168
rs10835728	cg05328885	0.16	12.44	2.19e-27	0.156
rs1858039	cg05328885	0.16	12.44	2.19e-27	0.156
rs10767883	cg05328885	0.16	12.44	2.19e-27	0.156
rs1848393	cg05328885	0.16	12.44	2.19e-27	0.156
rs7930606	cg05328885	0.16	12.44	2.19e-27	0.156
rs11031259	cg05328885	0.16	12.44	2.19e-27	0.156
rs56105921	cg19395706	0.06	12.44	2.24e-27	0.061
rs12806720	cg02771260	0.1	12.44	2.25e-27	0.117
rs12419507	cg17688768	-0.05	-12.44	2.28e-27	0.052
rs113211479	cg17688768	-0.05	-12.44	2.28e-27	0.052
rs11603524	cg03070364	-0.05	-12.44	2.29e-27	0.046
rs11216960	cg10643017	0.08	12.43	2.3e-27	0.072
rs10892256	cg10643017	0.08	12.43	2.3e-27	0.072
rs10892257	cg10643017	0.08	12.43	2.3e-27	0.072
rs10892258	cg10643017	0.08	12.43	2.3e-27	0.072
rs11216961	cg10643017	0.08	12.43	2.3e-27	0.072
rs11216962	cg10643017	0.08	12.43	2.3e-27	0.072
rs11216963	cg10643017	0.08	12.43	2.3e-27	0.072
rs11216964	cg10643017	0.08	12.43	2.3e-27	0.072
rs11216965	cg10643017	0.08	12.43	2.3e-27	0.072
rs10892259	cg10643017	0.08	12.43	2.3e-27	0.072
rs4272783	cg08449403	-0.18	-12.43	2.37e-27	0.173
rs10790261	cg10643017	0.08	12.43	2.38e-27	0.073
rs685272	cg08822897	0.09	12.43	2.39e-27	0.088
rs7930918	cg08449403	-0.18	-12.43	2.39e-27	0.192
rs2166470	cg08449403	-0.18	-12.43	2.39e-27	0.192
rs1481877	cg13286116	-0.08	-12.43	2.39e-27	0.104
rs4756761	cg13286116	-0.08	-12.43	2.39e-27	0.104
rs11603808	cg13286116	-0.08	-12.43	2.39e-27	0.104
rs1815950	cg10694914	-0.09	-12.43	2.41e-27	0.095
rs652922	cg08822897	0.09	12.43	2.43e-27	0.091
rs3814710	cg00722225	-0.05	-12.43	2.44e-27	0.062
rs12360593	cg01397325	0.06	12.42	2.48e-27	0.057
rs2305535	cg23669043	-0.07	-12.42	2.49e-27	0.063
rs11227509	cg23669043	-0.07	-12.42	2.49e-27	0.063
rs11227510	cg23669043	-0.07	-12.42	2.49e-27	0.063
rs11227512	cg23669043	-0.07	-12.42	2.49e-27	0.063
rs2298806	cg23669043	-0.07	-12.42	2.49e-27	0.063
rs2276406	cg23669043	-0.07	-12.42	2.49e-27	0.063
rs28414721	cg23669043	-0.07	-12.42	2.49e-27	0.063
rs11236534	cg05568930	0.1	12.42	2.5e-27	0.116
rs10751621	cg09667753	-0.07	-12.42	2.51e-27	0.075
rs2399589	cg08769162	0.1	12.42	2.53e-27	0.106
rs2399590	cg08769162	0.1	12.42	2.53e-27	0.106
rs753020	cg20291244	0.21	12.42	2.53e-27	0.216
rs2658548	cg07398106	-0.12	-12.42	2.55e-27	0.129
rs11499649	cg24554151	-0.08	-12.42	2.56e-27	0.084
rs17247682	cg14844989	0.07	12.42	2.57e-27	0.072
rs61879884	cg14844989	0.07	12.42	2.57e-27	0.072
rs12790798	cg14942906	-0.1	-12.42	2.58e-27	0.087
rs3815362	cg00022866	-0.07	-12.42	2.59e-27	0.063
rs11227307	cg15531562	0.07	12.42	2.59e-27	0.086
rs7114014	cg15531562	0.07	12.42	2.59e-27	0.086
rs7114298	cg15531562	0.07	12.42	2.59e-27	0.086
rs3758741;rs760137496	cg18495563	0.07	12.42	2.6e-27	0.073
rs7103953	cg18495563	0.07	12.42	2.6e-27	0.073
rs3117656	cg18495563	0.07	12.42	2.6e-27	0.073
rs11605353	cg18495563	0.07	12.42	2.6e-27	0.073
rs34183905	cg22579103	-0.12	-12.42	2.61e-27	0.126
rs61918994	cg22579103	-0.12	-12.42	2.61e-27	0.126
rs12422027	cg02707152	0.06	12.42	2.62e-27	0.052
rs10899142	cg16253834	0.09	12.42	2.64e-27	0.11
rs10899143	cg16253834	0.09	12.42	2.64e-27	0.11
rs10899144	cg16253834	0.09	12.42	2.64e-27	0.11
rs7118039	cg16253834	0.09	12.42	2.64e-27	0.11
rs586909	cg13304654	0.14	12.42	2.65e-27	0.15
rs10896111	cg18002602	-0.06	-12.41	2.66e-27	0.058
rs10791869	cg18002602	-0.06	-12.41	2.66e-27	0.058
rs7110944	cg18002602	-0.06	-12.41	2.66e-27	0.058
rs17812076	cg00722225	-0.05	-12.41	2.67e-27	0.06
rs643423;rs776804178	cg22259797	0.14	12.41	2.71e-27	0.135
rs660118	cg17985854	0.04	12.41	2.74e-27	0.041
rs1354900	cg12085698	-0.08	-12.41	2.74e-27	0.08
rs11023212	cg19336497	-0.1	-12.41	2.74e-27	0.105
rs59454329	cg09997546	-0.09	-12.41	2.74e-27	0.086
rs4752827	cg17688768	-0.05	-12.41	2.75e-27	0.055
rs4752987	cg17688768	-0.05	-12.41	2.75e-27	0.055
rs2616791	cg06552810	0.09	12.41	2.75e-27	0.082
rs4503528	cg08449403	-0.18	-12.41	2.77e-27	0.17
rs72927237	cg13298116	0.11	12.41	2.78e-27	0.107
rs7947418	cg16253834	0.09	12.41	2.79e-27	0.111
rs12290326	cg08757828	0.15	12.41	2.8e-27	0.142
rs7930593	cg06793967	-0.08	-12.41	2.81e-27	0.08
rs6591446	cg22861256	-0.1	-12.41	2.82e-27	0.085
rs7948549	cg03678939	0.04	12.41	2.83e-27	0.035
rs78817486	cg07586868	0.08	12.41	2.86e-27	0.075
rs113222038	cg13298116	0.11	12.4	2.88e-27	0.107
rs3923805	cg13298116	0.11	12.4	2.88e-27	0.107
rs656040	cg15531562	0.08	12.4	2.9e-27	0.083
rs668356	cg15531562	0.08	12.4	2.9e-27	0.083
rs635375	cg15531562	0.08	12.4	2.9e-27	0.083
rs4340079	cg19901956	-0.05	-12.4	2.91e-27	0.048
rs652021	cg15531562	0.08	12.4	2.91e-27	0.084
rs4621	cg15531562	0.08	12.4	2.91e-27	0.084
rs7125986	cg15531562	0.08	12.4	2.91e-27	0.084
rs7947741	cg15531562	0.08	12.4	2.91e-27	0.084
rs508548	cg15531562	0.08	12.4	2.91e-27	0.084
rs13817	cg15531562	0.08	12.4	2.91e-27	0.084
rs659857	cg15531562	0.08	12.4	2.91e-27	0.084
rs545500	cg15531562	0.08	12.4	2.91e-27	0.084
rs633877	cg15531562	0.08	12.4	2.91e-27	0.084
rs538394	cg15531562	0.08	12.4	2.91e-27	0.084
rs648732	cg15531562	0.08	12.4	2.91e-27	0.084
rs630303	cg15531562	0.08	12.4	2.91e-27	0.084
rs558114	cg15531562	0.08	12.4	2.91e-27	0.084
rs386757728;rs2515325;rs374640301	cg19959041	0.08	12.4	3.01e-27	0.091
rs10897520;rs376225937	cg19395706	0.06	12.4	3.06e-27	0.06
rs514296	cg11245990	0.05	12.4	3.06e-27	0.043
rs11544722	cg08757828	0.16	12.4	3.08e-27	0.144
rs2870509	cg04721828	0.1	12.39	3.09e-27	0.095
rs10769163	cg21909526	0.06	12.39	3.09e-27	0.06
rs7115214	cg21909526	0.06	12.39	3.09e-27	0.06
rs7115047	cg21909526	0.06	12.39	3.09e-27	0.06
rs10769164	cg21909526	0.06	12.39	3.09e-27	0.06
rs4755336	cg21909526	0.06	12.39	3.09e-27	0.06
rs7944733	cg26945217	0.1	12.39	3.11e-27	0.118
rs4247634	cg08822897	0.09	12.39	3.13e-27	0.091
rs2735182	cg10130564	-0.09	-12.39	3.16e-27	0.1
rs6591213	cg18002602	-0.06	-12.39	3.16e-27	0.058
rs7105401	cg18002602	-0.06	-12.39	3.16e-27	0.058
rs7125752	cg18002602	-0.06	-12.39	3.16e-27	0.058
rs11227474	cg18002602	-0.06	-12.39	3.16e-27	0.058
rs7938676	cg18002602	-0.06	-12.39	3.16e-27	0.058
rs7939111	cg18002602	-0.06	-12.39	3.16e-27	0.058
rs10791876	cg18002602	-0.06	-12.39	3.16e-27	0.058
rs78817486	cg16406611	0.13	12.39	3.17e-27	0.125
rs118188894	cg20024590	0.24	12.39	3.26e-27	0.28
rs7924411	cg03678939	0.04	12.39	3.26e-27	0.035
rs7928842	cg17688768	-0.05	-12.39	3.28e-27	0.051
rs637249	cg13304654	0.14	12.39	3.3e-27	0.146
rs10770085	cg21560722	0.2	12.39	3.31e-27	0.173
rs10896186	cg04647918	0.09	12.38	3.32e-27	0.079
rs7120597	cg27588348	-0.08	-12.38	3.39e-27	0.079
rs10833048	cg08508325	-0.05	-12.38	3.39e-27	0.049
rs12281104	cg02023728	0.13	12.38	3.41e-27	0.131
rs1204649	cg17985854	0.04	12.38	3.42e-27	0.041
rs2616806	cg06552810	0.09	12.38	3.42e-27	0.081
rs12790798	cg14500267	-0.09	-12.38	3.45e-27	0.081
rs7107742	cg05568930	0.09	12.38	3.51e-27	0.106
rs149488411	cg13304654	0.14	12.38	3.52e-27	0.151
rs61893835	cg05805236	-0.05	-12.38	3.53e-27	0.051
rs59506005	cg08757828	0.16	12.38	3.54e-27	0.142
rs12224062	cg16253834	0.09	12.38	3.57e-27	0.112
rs61896821	cg10694914	-0.09	-12.38	3.57e-27	0.096
rs12282082	cg10694914	-0.09	-12.38	3.57e-27	0.096
rs755908036;rs708564	cg23146501	-0.04	-12.37	3.62e-27	0.045
rs10219272	cg08508325	-0.05	-12.37	3.64e-27	0.051
rs7109088	cg08508325	-0.05	-12.37	3.64e-27	0.051
rs2236682	cg05805236	-0.05	-12.37	3.71e-27	0.051
rs4326784	cg08449403	-0.18	-12.37	3.72e-27	0.192
rs34413282	cg08449403	-0.2	-12.37	3.74e-27	0.194
rs34413622	cg08449403	-0.2	-12.37	3.74e-27	0.194
rs35225809	cg08449403	-0.2	-12.37	3.74e-27	0.194
rs11601763	cg08757828	0.16	12.37	3.78e-27	0.143
rs11023037	cg02251663	0.11	12.37	3.8e-27	0.122
rs34402645	cg22332266	0.1	12.36	3.85e-27	0.108
rs72958754	cg22332266	0.1	12.36	3.85e-27	0.108
rs7932863	cg03553914	0.04	12.36	3.88e-27	0.036
rs2742537	cg09997546	-0.07	-12.36	3.92e-27	0.074
rs7104791	cg24049888	-0.09	-12.36	3.92e-27	0.091
rs12273062	cg04895001	0.07	12.36	3.92e-27	0.067
rs2510040	cg19901956	-0.05	-12.36	3.93e-27	0.05
rs11025524	cg01397325	0.06	12.36	3.95e-27	0.058
rs11231173	cg11742103	0.05	12.36	3.98e-27	0.046
rs7927055	cg09997546	-0.07	-12.36	3.98e-27	0.075
rs7938521	cg09997546	-0.07	-12.36	3.98e-27	0.075
rs2511167	cg19901956	-0.05	-12.36	3.99e-27	0.051
rs11042127	cg09997546	-0.1	-12.36	3.99e-27	0.088
rs11231838	cg19395706	0.06	12.36	4e-27	0.061
rs3060	cg05568930	0.09	12.36	4e-27	0.105
rs142841524	cg24554151	-0.08	-12.36	4.05e-27	0.083
rs72972518	cg24554151	-0.08	-12.36	4.06e-27	0.085
rs12271470	cg08449403	-0.18	-12.36	4.07e-27	0.172
rs12276188	cg04721828	0.09	12.36	4.09e-27	0.093
rs644252	cg15212210	0.1	12.36	4.1e-27	0.092
rs1563900	cg19959041	0.08	12.36	4.1e-27	0.091
rs1563899	cg19959041	0.08	12.36	4.1e-27	0.091
rs2515300	cg19959041	0.08	12.36	4.1e-27	0.091
rs2515298	cg19959041	0.08	12.36	4.1e-27	0.091
rs2446887	cg19959041	0.08	12.36	4.1e-27	0.091
rs12417490	cg19959041	0.08	12.36	4.1e-27	0.091
rs2515324	cg19959041	0.08	12.36	4.1e-27	0.091
rs2515326	cg19959041	0.08	12.36	4.1e-27	0.091
rs2446890	cg19959041	0.08	12.36	4.1e-27	0.091
rs2446892	cg19959041	0.08	12.36	4.1e-27	0.091
rs2570315	cg04064998	-0.12	-12.36	4.1e-27	0.113
rs7293968	cg09667753	0.07	12.36	4.1e-27	0.075
rs1580563	cg09667753	0.07	12.36	4.1e-27	0.075
rs1602128	cg09667753	0.07	12.36	4.1e-27	0.075
rs1586631	cg09667753	0.07	12.36	4.1e-27	0.075
rs35663418	cg09667753	0.07	12.36	4.13e-27	0.074
rs12786030	cg09667753	0.07	12.36	4.13e-27	0.074
rs4097540	cg09667753	0.07	12.36	4.13e-27	0.074
rs12286366	cg22805485	-0.09	-12.35	4.17e-27	0.101
rs7116698	cg19901956	-0.05	-12.35	4.19e-27	0.052
rs1563901	cg19959041	0.08	12.35	4.2e-27	0.091
rs4938497	cg12833422	-0.08	-12.35	4.23e-27	0.079
rs528736	cg17985854	0.04	12.35	4.24e-27	0.04
rs6483033	cg26945217	0.1	12.35	4.26e-27	0.116
rs2000790	cg26945217	0.1	12.35	4.27e-27	0.115
rs7128467	cg19395706	0.06	12.35	4.28e-27	0.065
rs2271847	cg04238311	-0.14	-12.35	4.28e-27	0.163
rs7928850	cg08769162	0.09	12.35	4.29e-27	0.104
rs7931834	cg08449403	-0.18	-12.35	4.31e-27	0.19
rs12295227	cg23502204	0.1	12.35	4.4e-27	0.102
rs4980379	cg01947239	-0.07	-12.35	4.4e-27	0.08
rs16927622	cg18782210	0.1	12.34	4.47e-27	0.112
rs2204193	cg09667753	-0.07	-12.34	4.47e-27	0.074
rs1580562	cg09667753	-0.07	-12.34	4.47e-27	0.074
rs2204194	cg09667753	-0.07	-12.34	4.47e-27	0.074
rs1906893	cg09667753	-0.07	-12.34	4.47e-27	0.074
rs11245666	cg09667753	-0.07	-12.34	4.47e-27	0.074
rs2872366	cg09667753	-0.07	-12.34	4.47e-27	0.074
rs7101806	cg16253834	0.09	12.34	4.5e-27	0.109
rs10902158	cg24005722	-0.04	-12.34	4.5e-27	0.04
rs671111	cg19658247	0.08	12.34	4.5e-27	0.076
rs7929388	cg26945217	0.1	12.34	4.61e-27	0.117
rs11042029	cg08449403	-0.18	-12.34	4.63e-27	0.17
rs11229171	cg22861256	-0.1	-12.34	4.67e-27	0.084
rs583182	cg11245990	0.05	12.34	4.7e-27	0.043
rs11038614	cg21909526	0.06	12.34	4.7e-27	0.059
rs11236498	cg27353586	-0.06	-12.34	4.73e-27	0.051
rs11042115	cg09997546	-0.1	-12.34	4.75e-27	0.093
rs3850449	cg09667753	-0.07	-12.34	4.76e-27	0.074
rs603950	cg25592907	-0.08	-12.34	4.78e-27	0.076
rs10838698	cg17688768	-0.05	-12.34	4.79e-27	0.052
rs7936860	cg24466850	0.07	12.34	4.8e-27	0.071
rs10734537	cg21909526	0.06	12.33	4.84e-27	0.06
rs2511155	cg19901956	-0.05	-12.33	4.89e-27	0.051
rs1893447	cg02023728	0.13	12.33	4.9e-27	0.136
rs139620951	cg22861256	-0.1	-12.33	4.96e-27	0.084
rs7927640	cg22861256	-0.1	-12.33	4.96e-27	0.084
rs7933199	cg03678939	0.03	12.33	4.98e-27	0.035
rs1393794	cg04721828	0.09	12.33	5e-27	0.097
rs7940980	cg18002602	-0.06	-12.33	5.01e-27	0.057
rs7395567;rs66991713;rs386749671	cg26677995	0.02	12.33	5.03e-27	0.021
rs4067985	cg05328885	0.16	12.33	5.05e-27	0.154
rs12800709	cg09667753	-0.07	-12.33	5.06e-27	0.074
rs7105288	cg12527260	-0.04	-12.33	5.08e-27	0.04
rs11237471	cg02023728	0.14	12.33	5.1e-27	0.128
rs7396623	cg11735089	-0.08	-12.33	5.13e-27	0.082
rs2100917	cg05505103	-0.09	-12.33	5.15e-27	0.069
rs2100918	cg05505103	-0.09	-12.33	5.15e-27	0.069
rs28781278	cg09225861	0.1	12.33	5.15e-27	0.099
rs4881750	cg12064373	0.09	12.32	5.19e-27	0.096
rs665306	cg15531562	0.08	12.32	5.22e-27	0.084
rs1872023	cg04721828	0.09	12.32	5.28e-27	0.093
rs7946068	cg04721828	0.09	12.32	5.28e-27	0.093
rs7932312	cg08449403	-0.19	-12.32	5.34e-27	0.193
rs10742764	cg21909526	0.06	12.32	5.38e-27	0.06
rs2522012	cg23146501	-0.04	-12.32	5.41e-27	0.045
rs2522013	cg23146501	-0.04	-12.32	5.41e-27	0.045
rs800335	cg23146501	-0.04	-12.32	5.41e-27	0.045
rs4525265	cg09667753	-0.07	-12.32	5.45e-27	0.075
rs11231837	cg19395706	0.06	12.32	5.48e-27	0.062
rs1916214	cg09667753	-0.07	-12.32	5.52e-27	0.074
rs4891	cg00290607	-0.09	-12.32	5.52e-27	0.092
rs4757214	cg02251663	0.11	12.32	5.52e-27	0.122
rs4963091	cg09667753	0.07	12.32	5.52e-27	0.074
rs1506875	cg01895504	0.11	12.32	5.52e-27	0.123
rs2742552	cg09997546	0.07	12.31	5.62e-27	0.073
rs2653613	cg09997546	0.07	12.31	5.62e-27	0.073
rs2845637	cg08822897	0.09	12.31	5.62e-27	0.087
rs11821744	cg02771260	0.11	12.31	5.64e-27	0.119
rs2271584	cg07243930	-0.14	-12.31	5.65e-27	0.157
rs2742545	cg09997546	0.07	12.31	5.65e-27	0.073
rs10840136	cg09997546	0.07	12.31	5.65e-27	0.073
rs4143327	cg12527260	-0.04	-12.31	5.67e-27	0.04
rs10794247	cg09667753	-0.07	-12.31	5.68e-27	0.074
rs1589628	cg09667753	-0.07	-12.31	5.68e-27	0.074
rs1608279	cg09667753	-0.07	-12.31	5.68e-27	0.074
rs11023160	cg19336497	-0.1	-12.31	5.74e-27	0.109
rs1354295	cg04721828	0.09	12.31	5.76e-27	0.097
rs1354294	cg04721828	0.09	12.31	5.76e-27	0.097
rs7124318	cg04721828	0.1	12.31	5.77e-27	0.095
rs2856661	cg17688768	-0.05	-12.31	5.78e-27	0.057
rs7395630	cg19695805	-0.02	-12.31	5.81e-27	0.022
rs12792314	cg10130564	-0.09	-12.31	5.83e-27	0.1
rs4411288	cg13304654	0.14	12.31	5.86e-27	0.15
rs4597083	cg13304654	0.14	12.31	5.86e-27	0.15
rs7396340	cg11735089	-0.09	-12.31	5.87e-27	0.082
rs482172	cg11245990	0.05	12.31	5.88e-27	0.043
rs4255567	cg09667753	-0.07	-12.31	5.91e-27	0.074
rs4008953	cg01759756	-0.12	-12.31	5.94e-27	0.115
rs432219	cg18495563	0.07	12.3	6.06e-27	0.073
rs12799348	cg18495563	0.07	12.3	6.06e-27	0.073
rs12807007	cg18495563	0.07	12.3	6.06e-27	0.073
rs7396623	cg05626073	0.12	12.3	6.08e-27	0.112
rs2511170	cg19901956	-0.05	-12.3	6.13e-27	0.052
rs2510051	cg19901956	-0.05	-12.3	6.13e-27	0.052
rs2512541	cg19901956	-0.05	-12.3	6.13e-27	0.052
rs2511186	cg19901956	-0.05	-12.3	6.13e-27	0.052
rs55761949	cg19901956	-0.05	-12.3	6.13e-27	0.052
rs57738705	cg19901956	-0.05	-12.3	6.13e-27	0.052
rs10899453	cg19901956	-0.05	-12.3	6.13e-27	0.052
rs673147	cg22229551	-0.1	-12.3	6.15e-27	0.092
rs1916211	cg09667753	-0.07	-12.3	6.15e-27	0.074
rs12275110	cg10694914	-0.09	-12.3	6.22e-27	0.095
rs11023036	cg02251663	0.11	12.3	6.27e-27	0.122
rs10741630	cg02251663	0.11	12.3	6.27e-27	0.122
rs1919304	cg02251663	0.11	12.3	6.27e-27	0.122
rs7940363	cg02251663	0.11	12.3	6.27e-27	0.122
rs716804	cg21560722	-0.19	-12.3	6.31e-27	0.173
rs2218305	cg21560722	-0.19	-12.3	6.31e-27	0.173
rs142445677	cg21560722	-0.19	-12.3	6.31e-27	0.173
rs139237746	cg21560722	-0.19	-12.3	6.31e-27	0.173
rs4245215	cg22861256	-0.1	-12.3	6.33e-27	0.084
rs1608274	cg09667753	-0.07	-12.3	6.34e-27	0.074
rs4578422	cg09667753	-0.07	-12.3	6.34e-27	0.074
rs4334047	cg09667753	-0.07	-12.3	6.34e-27	0.074
rs10901993	cg09667753	-0.07	-12.3	6.34e-27	0.074
rs12293541	cg09667753	-0.07	-12.3	6.34e-27	0.074
rs10790518	cg25093797	0.09	12.3	6.34e-27	0.068
rs12799773	cg24870415	0.13	12.3	6.37e-27	0.122
rs7950095	cg08769162	0.1	12.3	6.37e-27	0.109
rs8189390	cg09667753	-0.07	-12.3	6.37e-27	0.074
rs111742719	cg10694914	-0.09	-12.3	6.4e-27	0.096
rs10792118	cg22861256	-0.1	-12.3	6.41e-27	0.083
rs692156	cg09667753	0.07	12.3	6.44e-27	0.074
rs10501321	cg00674440	-0.13	-12.29	6.49e-27	0.16
rs7124955	cg00674440	-0.13	-12.29	6.49e-27	0.16
rs2177265	cg09667753	-0.07	-12.29	6.56e-27	0.074
rs4334048	cg09667753	-0.07	-12.29	6.56e-27	0.074
rs2872383	cg09667753	-0.07	-12.29	6.56e-27	0.074
rs11605121	cg19395706	0.06	12.29	6.59e-27	0.061
rs7936766	cg24049888	-0.09	-12.29	6.61e-27	0.089
rs9971593	cg26945217	0.1	12.29	6.62e-27	0.117
rs9651621	cg04721828	0.1	12.29	6.7e-27	0.096
rs11236533	cg05568930	0.1	12.29	6.74e-27	0.11
rs57757082	cg08449403	-0.18	-12.29	6.76e-27	0.19
rs56726183;rs796689244;rs200700002	cg09667753	-0.07	-12.29	6.83e-27	0.074
rs504245	cg17996830	-0.09	-12.29	6.84e-27	0.088
rs12273085	cg14409029	-0.09	-12.29	6.87e-27	0.097
rs503524	cg17985854	0.04	12.29	6.89e-27	0.041
rs1786175	cg17985854	0.04	12.29	6.89e-27	0.041
rs538954	cg17985854	0.04	12.29	6.89e-27	0.041
rs1151512	cg17985854	0.04	12.29	6.89e-27	0.041
rs3016868	cg17985854	0.04	12.29	6.89e-27	0.041
rs4963103	cg09667753	-0.07	-12.28	7e-27	0.075
rs4963085	cg09667753	-0.07	-12.28	7e-27	0.075
rs1586630	cg09667753	-0.07	-12.28	7e-27	0.075
rs4415802	cg09667753	-0.07	-12.28	7e-27	0.075
rs2872384	cg09667753	-0.07	-12.28	7e-27	0.075
rs7934457	cg09667753	-0.07	-12.28	7e-27	0.075
rs1581439	cg09667753	-0.07	-12.28	7.07e-27	0.074
rs11042717	cg21560722	-0.18	-12.28	7.18e-27	0.182
rs755555	cg17688768	-0.05	-12.28	7.24e-27	0.052
rs17154511	cg02771260	0.1	12.28	7.3e-27	0.119
rs7111162	cg02251663	0.11	12.28	7.34e-27	0.122
rs7111182	cg02251663	0.11	12.28	7.34e-27	0.122
rs10766125	cg02251663	0.11	12.28	7.34e-27	0.122
rs10832149	cg02251663	0.11	12.28	7.34e-27	0.122
rs11023033	cg02251663	0.11	12.28	7.34e-27	0.122
rs10832254	cg19336497	-0.09	-12.28	7.36e-27	0.105
rs11023214	cg19336497	-0.09	-12.28	7.36e-27	0.105
rs11023215	cg19336497	-0.09	-12.28	7.36e-27	0.105
rs11023216	cg19336497	-0.09	-12.28	7.36e-27	0.105
rs12804549	cg19336497	-0.09	-12.28	7.36e-27	0.105
rs12803897	cg19336497	-0.09	-12.28	7.36e-27	0.105
rs4412729	cg19336497	-0.09	-12.28	7.36e-27	0.105
rs10047429	cg19336497	-0.09	-12.28	7.36e-27	0.105
rs10047457	cg19336497	-0.09	-12.28	7.36e-27	0.105
rs12283797	cg19336497	-0.09	-12.28	7.36e-27	0.105
rs10832256	cg19336497	-0.09	-12.28	7.36e-27	0.105
rs10832257	cg19336497	-0.09	-12.28	7.36e-27	0.105
rs12795972	cg19336497	-0.09	-12.28	7.36e-27	0.105
rs12287715	cg19336497	-0.09	-12.28	7.36e-27	0.105
rs7124371	cg19336497	-0.09	-12.28	7.36e-27	0.105
rs7121171	cg19336497	-0.09	-12.28	7.36e-27	0.105
rs12287212	cg19336497	-0.09	-12.28	7.36e-27	0.105
rs12295723	cg19336497	-0.09	-12.28	7.36e-27	0.105
rs12295888	cg19336497	-0.09	-12.28	7.36e-27	0.105
rs34382046	cg19336497	-0.09	-12.28	7.36e-27	0.105
rs7945167	cg19336497	-0.09	-12.28	7.36e-27	0.105
rs7930750	cg19336497	-0.09	-12.28	7.36e-27	0.105
rs150021208	cg19336497	-0.09	-12.28	7.36e-27	0.105
rs4536175	cg19336497	-0.09	-12.28	7.36e-27	0.105
rs10832263	cg19336497	-0.09	-12.28	7.36e-27	0.105
rs11023222	cg19336497	-0.09	-12.28	7.36e-27	0.105
rs60622588	cg19336497	-0.09	-12.28	7.36e-27	0.105
rs11023223	cg19336497	-0.09	-12.28	7.36e-27	0.105
rs10765263	cg26945217	0.1	12.28	7.41e-27	0.116
rs7115106	cg21909526	0.06	12.28	7.45e-27	0.06
rs7114779	cg21909526	0.06	12.28	7.45e-27	0.06
rs7483350	cg22259797	0.14	12.28	7.46e-27	0.132
rs9300106	cg11136049	-0.13	-12.27	7.56e-27	0.101
rs4509799	cg09667753	-0.07	-12.27	7.61e-27	0.074
rs1851541	cg09667753	-0.07	-12.27	7.61e-27	0.074
rs11245688	cg09667753	-0.07	-12.27	7.61e-27	0.074
rs11245691	cg09667753	-0.07	-12.27	7.61e-27	0.074
rs11245694	cg09667753	-0.07	-12.27	7.61e-27	0.074
rs11535880	cg09667753	-0.07	-12.27	7.61e-27	0.074
rs8188907	cg09667753	-0.07	-12.27	7.61e-27	0.074
rs7293988	cg09667753	-0.07	-12.27	7.64e-27	0.074
rs1304419	cg09667753	-0.07	-12.27	7.64e-27	0.074
rs28578718	cg17985854	0.04	12.27	7.65e-27	0.041
rs661335	cg17985854	0.04	12.27	7.66e-27	0.041
rs566590	cg17985854	0.04	12.27	7.66e-27	0.041
rs10840523	cg08005462	0.09	12.27	7.72e-27	0.072
rs9783280	cg16166568	0.06	12.27	7.81e-27	0.054
rs2285339	cg19395706	0.06	12.27	7.85e-27	0.064
rs12282824	cg09667753	-0.07	-12.27	7.86e-27	0.074
rs4500515	cg09667753	-0.07	-12.27	7.86e-27	0.074
rs3018561;rs111534734	cg13298116	0.09	12.27	7.87e-27	0.089
rs689	cg03366382	-0.05	-12.27	7.88e-27	0.047
rs2204190	cg09667753	-0.07	-12.27	7.89e-27	0.075
rs10901962	cg09667753	-0.07	-12.27	7.89e-27	0.075
rs1830393	cg02251663	0.11	12.27	7.97e-27	0.122
rs1569173	cg02251663	0.11	12.27	7.97e-27	0.122
rs4909923	cg21560722	-0.19	-12.27	8.02e-27	0.173
rs10437608	cg01397325	0.06	12.27	8.06e-27	0.057
rs866907	cg01240599	-0.11	-12.27	8.07e-27	0.107
rs11038700	cg08214808	0.06	12.26	8.11e-27	0.069
rs12224027	cg09667753	-0.07	-12.26	8.14e-27	0.074
rs10790078	cg09346159	-0.09	-12.26	8.19e-27	0.095
rs2450133	cg19901956	-0.05	-12.26	8.29e-27	0.052
rs2512522	cg19901956	-0.05	-12.26	8.29e-27	0.052
rs1528659	cg02251663	0.12	12.26	8.31e-27	0.124
rs591758	cg25592907	-0.08	-12.26	8.34e-27	0.074
rs6483193	cg08769162	0.09	12.26	8.38e-27	0.103
rs7113195	cg02771260	0.1	12.26	8.43e-27	0.12
rs7113196	cg02771260	0.1	12.26	8.43e-27	0.12
rs11605127	cg03070364	-0.05	-12.26	8.48e-27	0.045
rs10741324	cg26945217	0.1	12.26	8.49e-27	0.12
rs10741325	cg26945217	0.1	12.26	8.49e-27	0.12
rs9804494	cg26945217	0.1	12.26	8.49e-27	0.12
rs9804632	cg26945217	0.1	12.26	8.49e-27	0.12
rs7122662	cg26945217	0.1	12.26	8.49e-27	0.12
rs7103738	cg26945217	0.1	12.26	8.49e-27	0.12
rs6483034	cg26945217	0.1	12.26	8.49e-27	0.12
rs7926639	cg23743573	0.08	12.26	8.53e-27	0.087
rs12799471	cg05905611	-0.06	-12.26	8.61e-27	0.063
rs11605746	cg09856091	-0.1	-12.26	8.63e-27	0.098
rs10839453	cg09667753	0.07	12.26	8.64e-27	0.075
rs592491	cg13488811	0.09	12.26	8.65e-27	0.095
rs594287	cg13488811	0.09	12.26	8.65e-27	0.095
rs10838851	cg04721828	0.09	12.25	8.75e-27	0.092
rs10769346	cg04721828	0.09	12.25	8.75e-27	0.092
rs12281554	cg04721828	0.09	12.25	8.75e-27	0.092
rs7932309;rs33956144	cg04721828	0.09	12.25	8.75e-27	0.092
rs9666292	cg04721828	0.09	12.25	8.75e-27	0.092
rs2269730	cg19395706	0.06	12.25	8.75e-27	0.061
rs11231848	cg19395706	0.06	12.25	8.75e-27	0.061
rs11042311	cg19695805	-0.02	-12.25	8.78e-27	0.022
rs588955	cg15968721	0.04	12.25	8.81e-27	0.038
rs1722003	cg09667753	0.07	12.25	8.89e-27	0.075
rs9666878	cg05805236	-0.05	-12.25	8.92e-27	0.051
rs2570310	cg04064998	-0.12	-12.25	9.01e-27	0.1
rs1529910	cg08822897	-0.09	-12.25	9.08e-27	0.084
rs474339	cg16524733	-0.1	-12.25	9.23e-27	0.114
rs11039676	cg04721828	0.09	12.25	9.29e-27	0.095
rs12294937	cg04721828	0.09	12.25	9.29e-27	0.095
rs1601046	cg04721828	0.09	12.25	9.29e-27	0.095
rs4752810	cg04721828	0.09	12.25	9.29e-27	0.095
rs7941311	cg04721828	0.09	12.25	9.29e-27	0.095
rs4752916	cg04721828	0.09	12.25	9.29e-27	0.095
rs3853433	cg09667753	-0.07	-12.25	9.3e-27	0.075
rs4752980	cg00674440	-0.13	-12.25	9.3e-27	0.165
rs12270038	cg23502204	0.1	12.25	9.32e-27	0.101
rs11246351	cg11735089	-0.08	-12.25	9.35e-27	0.082
rs514887	cg15968721	0.04	12.25	9.35e-27	0.036
rs606978	cg17985854	0.04	12.25	9.35e-27	0.04
rs2311392	cg08449403	-0.2	-12.24	9.36e-27	0.195
rs3740849	cg05568930	0.09	12.24	9.56e-27	0.108
rs11822903	cg05568930	0.09	12.24	9.56e-27	0.108
rs12800339	cg02707152	0.06	12.24	9.57e-27	0.052
rs12292297	cg04721828	0.09	12.24	9.62e-27	0.096
rs11039670	cg04721828	0.09	12.24	9.62e-27	0.096
rs35380202	cg11245990	0.05	12.24	9.67e-27	0.044
rs3858369	cg08769162	0.09	12.24	9.79e-27	0.104
rs10741448	cg08769162	0.09	12.24	9.79e-27	0.104
rs679581	cg17985854	0.04	12.24	9.86e-27	0.04
rs644389	cg08757828	0.15	12.24	9.9e-27	0.142
rs7129181	cg04755604	-0.08	-12.24	9.94e-27	0.092
rs11235578	cg18680957	-0.12	-12.24	9.95e-27	0.125
rs12271961	cg18680957	-0.12	-12.24	9.95e-27	0.125
rs12272109	cg18680957	-0.12	-12.24	9.95e-27	0.125
rs66628852	cg18680957	-0.12	-12.24	9.95e-27	0.125
rs2886367	cg18680957	-0.12	-12.24	9.95e-27	0.125
rs5008485	cg18680957	-0.12	-12.24	9.95e-27	0.125
rs2886366	cg18680957	-0.12	-12.24	9.95e-27	0.125
rs55928757	cg17985854	0.04	12.24	9.98e-27	0.04
rs1938901	cg00496961	-0.08	-12.24	1.01e-26	0.072
rs607844	cg13488811	0.09	12.23	1.02e-26	0.094
rs608764	cg13488811	0.09	12.23	1.02e-26	0.094
rs531236	cg13488811	0.09	12.23	1.02e-26	0.094
rs4619156	cg07320380	-0.1	-12.23	1.03e-26	0.096
rs7943988	cg00022866	-0.07	-12.23	1.04e-26	0.065
rs2450140	cg19901956	-0.05	-12.23	1.04e-26	0.051
rs7933130	cg04721828	0.09	12.23	1.05e-26	0.095
rs7483336	cg16436068	-0.03	-12.23	1.05e-26	0.033
rs1460911	cg19959041	0.08	12.23	1.06e-26	0.091
rs10769322	cg04721828	0.09	12.23	1.06e-26	0.096
rs10769323	cg04721828	0.09	12.23	1.06e-26	0.096
rs10769324	cg04721828	0.09	12.23	1.06e-26	0.096
rs3100692	cg24647015	0.11	12.23	1.07e-26	0.121
rs4356268	cg07534554	-0.06	-12.23	1.07e-26	0.064
rs2156322	cg27588348	-0.08	-12.23	1.07e-26	0.08
rs3923294	cg19336497	-0.09	-12.23	1.08e-26	0.104
rs2134555	cg04721828	0.09	12.22	1.09e-26	0.095
rs729354	cg19901956	-0.05	-12.22	1.11e-26	0.049
rs11245742	cg09667753	-0.07	-12.22	1.12e-26	0.074
rs9328566	cg09375756	-0.06	-12.22	1.13e-26	0.053
rs11245654	cg09667753	-0.07	-12.22	1.14e-26	0.074
rs12799462	cg02251663	0.11	12.22	1.14e-26	0.121
rs6592656	cg01878268	-0.05	-12.22	1.14e-26	0.048
rs2658548	cg07415359	-0.06	-12.22	1.15e-26	0.064
rs10896050	cg03887787	0.09	12.22	1.15e-26	0.083
rs7117423	cg19395706	0.05	12.22	1.15e-26	0.065
rs1815739	cg08894540	0.04	12.22	1.15e-26	0.044
rs1000662	cg08822897	0.09	12.22	1.16e-26	0.087
rs72854869	cg09856091	-0.1	-12.22	1.16e-26	0.105
rs2872364	cg09667753	-0.07	-12.21	1.18e-26	0.073
rs1602130	cg09667753	-0.07	-12.21	1.18e-26	0.073
rs9651775	cg09667753	-0.07	-12.21	1.18e-26	0.073
rs61869665	cg20027784	0.03	12.21	1.19e-26	0.03
rs11032488	cg20027784	0.03	12.21	1.19e-26	0.03
rs12283874	cg03887787	0.09	12.21	1.22e-26	0.083
rs78028320	cg03887787	0.09	12.21	1.22e-26	0.083
rs148934250	cg21862992	0.18	12.21	1.22e-26	0.139
rs10902234	cg11735089	-0.08	-12.21	1.22e-26	0.082
rs7396046	cg11735089	-0.08	-12.21	1.22e-26	0.082
rs10902235	cg11735089	-0.08	-12.21	1.22e-26	0.082
rs10794347	cg11735089	-0.08	-12.21	1.22e-26	0.082
rs7395321	cg11735089	-0.08	-12.21	1.22e-26	0.082
rs10751666	cg11735089	-0.08	-12.21	1.22e-26	0.082
rs10751668	cg11735089	-0.08	-12.21	1.22e-26	0.082
rs7395823	cg11735089	-0.08	-12.21	1.22e-26	0.082
rs10751671	cg11735089	-0.08	-12.21	1.22e-26	0.082
rs73396521	cg03070364	-0.05	-12.21	1.22e-26	0.046
rs55852239	cg12833422	-0.08	-12.21	1.24e-26	0.079
rs7105587	cg19472310	0.14	12.21	1.26e-26	0.138
rs6483198	cg08769162	0.09	12.21	1.26e-26	0.107
rs11039671	cg04721828	0.09	12.2	1.26e-26	0.095
rs4436573	cg04721828	0.09	12.2	1.26e-26	0.095
rs11039675	cg04721828	0.09	12.2	1.26e-26	0.095
rs1056194	cg01663953	0.1	12.2	1.27e-26	0.101
rs3741004	cg01663953	0.1	12.2	1.27e-26	0.101
rs76338210	cg17498188	-0.07	-12.2	1.27e-26	0.069
rs6589224	cg18316498	-0.05	-12.2	1.27e-26	0.052
rs6589225	cg18316498	-0.05	-12.2	1.27e-26	0.052
rs11018927	cg22332266	0.11	12.2	1.28e-26	0.107
rs2618504	cg25486824	-0.07	-12.2	1.29e-26	0.07
rs60308539	cg08757828	0.16	12.2	1.29e-26	0.142
rs10896385	cg11245990	0.05	12.2	1.31e-26	0.044
rs3847551	cg08769162	0.09	12.2	1.31e-26	0.104
rs2244508	cg19901956	-0.05	-12.2	1.31e-26	0.049
rs3763913	cg09997546	-0.1	-12.2	1.33e-26	0.084
rs77075621	cg13924715	-0.06	-12.2	1.33e-26	0.074
rs11227499	cg23669043	-0.07	-12.2	1.35e-26	0.063
rs56711240	cg20027784	0.03	12.19	1.37e-26	0.03
rs7123782	cg22861256	-0.1	-12.19	1.37e-26	0.084
rs12049908	cg09997546	-0.1	-12.19	1.38e-26	0.093
rs4346000	cg09667753	-0.07	-12.19	1.42e-26	0.074
rs12578009	cg20027784	0.03	12.19	1.42e-26	0.033
rs61867510	cg20027784	0.03	12.19	1.42e-26	0.033
rs7944548	cg06793967	-0.08	-12.19	1.42e-26	0.087
rs12296021	cg02668949	-0.07	-12.19	1.43e-26	0.07
rs4754416	cg04064998	-0.12	-12.19	1.43e-26	0.121
rs6597936	cg09667753	-0.07	-12.19	1.45e-26	0.073
rs2511168	cg19901956	-0.05	-12.19	1.45e-26	0.05
rs4255564	cg19613205	0.06	12.19	1.45e-26	0.059
rs1944919	cg24049888	-0.08	-12.19	1.45e-26	0.088
rs7936860	cg09555673	0.05	12.19	1.45e-26	0.055
rs628299	cg19658247	0.08	12.19	1.45e-26	0.066
rs11023226	cg19336497	-0.09	-12.18	1.46e-26	0.104
rs11023228	cg19336497	-0.09	-12.18	1.46e-26	0.104
rs10832264	cg19336497	-0.09	-12.18	1.46e-26	0.104
rs12284246	cg19336497	-0.09	-12.18	1.46e-26	0.104
rs10832265	cg19336497	-0.09	-12.18	1.46e-26	0.104
rs11023229	cg19336497	-0.09	-12.18	1.46e-26	0.104
rs559116	cg13938107	-0.03	-12.18	1.46e-26	0.029
rs10835732	cg05328885	0.16	12.18	1.46e-26	0.153
rs76338210	cg10452423	-0.09	-12.18	1.47e-26	0.089
rs7932863	cg26677995	0.02	12.18	1.48e-26	0.021
rs636049	cg11245990	0.05	12.18	1.48e-26	0.042
rs7107108	cg02251663	0.11	12.18	1.49e-26	0.127
rs4757216	cg02251663	0.11	12.18	1.49e-26	0.127
rs201777421	cg09667753	0.07	12.18	1.5e-26	0.073
rs10901960	cg09667753	0.07	12.18	1.5e-26	0.073
rs34037154	cg09667753	0.07	12.18	1.5e-26	0.073
rs7937386	cg09667753	0.07	12.18	1.5e-26	0.073
rs2313660	cg09667753	0.07	12.18	1.5e-26	0.073
rs10901893	cg09667753	0.07	12.18	1.5e-26	0.073
rs61891483	cg09667753	0.07	12.18	1.5e-26	0.073
rs7928172	cg09667753	0.07	12.18	1.5e-26	0.073
rs9666477	cg09667753	0.07	12.18	1.5e-26	0.073
rs12785924	cg09667753	0.07	12.18	1.5e-26	0.073
rs7926028	cg09667753	0.07	12.18	1.5e-26	0.073
rs78673175	cg09667753	0.07	12.18	1.5e-26	0.073
rs10128590	cg19395706	0.06	12.18	1.51e-26	0.064
rs649000	cg17985854	0.04	12.18	1.52e-26	0.041
rs1845872	cg09667753	0.07	12.18	1.52e-26	0.073
rs12271868	cg09667753	0.07	12.18	1.52e-26	0.073
rs2088292	cg09667753	0.07	12.18	1.52e-26	0.073
rs4881700	cg09667753	0.07	12.18	1.52e-26	0.073
rs7937299	cg09667753	0.07	12.18	1.52e-26	0.073
rs10902005	cg09667753	0.07	12.18	1.52e-26	0.073
rs11822666	cg09667753	0.07	12.18	1.52e-26	0.073
rs1826829	cg09667753	0.07	12.18	1.52e-26	0.073
rs10902032	cg09667753	0.07	12.18	1.52e-26	0.073
rs1845862	cg09667753	0.07	12.18	1.52e-26	0.073
rs10902064	cg09667753	0.07	12.18	1.52e-26	0.073
rs2173028	cg09667753	0.07	12.18	1.52e-26	0.073
rs11245903	cg09667753	0.07	12.18	1.52e-26	0.073
rs1390678	cg09667753	0.07	12.18	1.52e-26	0.073
rs11245908	cg09667753	0.07	12.18	1.52e-26	0.073
rs10794273	cg09667753	0.07	12.18	1.52e-26	0.073
rs10501330	cg09667753	0.07	12.18	1.52e-26	0.073
rs9787936	cg09667753	0.07	12.18	1.52e-26	0.073
rs903885	cg09667753	0.07	12.18	1.53e-26	0.072
rs4347353	cg19336497	-0.09	-12.18	1.53e-26	0.105
rs12288873	cg19336497	-0.09	-12.18	1.53e-26	0.105
rs11042116	cg09997546	-0.1	-12.18	1.54e-26	0.093
rs919479	cg05297139	0.07	12.18	1.55e-26	0.074
rs2111317	cg09667753	-0.07	-12.18	1.57e-26	0.073
rs148900318	cg09667753	-0.07	-12.18	1.57e-26	0.073
rs7395267	cg11735089	-0.08	-12.17	1.57e-26	0.081
rs10751675	cg11735089	-0.08	-12.17	1.57e-26	0.081
rs10794356	cg11735089	-0.08	-12.17	1.57e-26	0.081
rs7395879	cg11735089	-0.08	-12.17	1.57e-26	0.081
rs7396700	cg11735089	-0.08	-12.17	1.57e-26	0.081
rs7123912	cg11735089	-0.08	-12.17	1.57e-26	0.081
rs11246357	cg11735089	-0.08	-12.17	1.57e-26	0.081
rs7105477	cg11735089	-0.08	-12.17	1.57e-26	0.081
rs7394958	cg11735089	-0.08	-12.17	1.57e-26	0.081
rs7396473	cg11735089	-0.08	-12.17	1.57e-26	0.081
rs7394912	cg11735089	-0.08	-12.17	1.57e-26	0.081
rs10902255	cg11735089	-0.08	-12.17	1.57e-26	0.081
rs10897295	cg07112634	0.09	12.17	1.58e-26	0.076
rs17245228	cg27353586	-0.06	-12.17	1.58e-26	0.051
rs11231176	cg02375832	-0.06	-12.17	1.62e-26	0.05
rs326224	cg00674440	-0.17	-12.17	1.62e-26	0.173
rs7937761	cg25093797	0.09	12.17	1.63e-26	0.065
rs1908739	cg09667753	0.07	12.17	1.64e-26	0.073
rs8186511	cg09667753	-0.07	-12.17	1.64e-26	0.073
rs12295328	cg09667753	-0.07	-12.17	1.64e-26	0.073
rs11513058	cg09667753	-0.07	-12.17	1.64e-26	0.073
rs11245776	cg09667753	-0.07	-12.17	1.64e-26	0.073
rs8189174	cg09667753	-0.07	-12.17	1.64e-26	0.073
rs2313958	cg09667753	-0.07	-12.17	1.64e-26	0.073
rs8189232	cg09667753	-0.07	-12.17	1.64e-26	0.073
rs4980452	cg09667753	-0.07	-12.17	1.64e-26	0.073
rs7395402	cg11735089	-0.08	-12.17	1.65e-26	0.081
rs755553	cg17688768	-0.05	-12.17	1.65e-26	0.048
rs634497	cg08822897	0.09	12.17	1.65e-26	0.088
rs11518876	cg09667753	-0.07	-12.17	1.66e-26	0.074
rs8186147	cg09667753	-0.07	-12.17	1.66e-26	0.074
rs10459012	cg19472310	0.12	12.17	1.67e-26	0.135
rs3802843	cg05905611	-0.06	-12.17	1.67e-26	0.061
rs11217196	cg22259797	0.14	12.17	1.68e-26	0.134
rs7945293	cg22259797	0.14	12.17	1.68e-26	0.134
rs2511854	cg22259797	0.14	12.17	1.68e-26	0.134
rs11518840	cg09667753	-0.07	-12.17	1.68e-26	0.074
rs539590	cg09667753	0.07	12.17	1.69e-26	0.074
rs559811	cg09667753	0.07	12.17	1.69e-26	0.074
rs692305	cg09667753	0.07	12.17	1.69e-26	0.074
rs9787906	cg09667753	-0.07	-12.16	1.69e-26	0.074
rs6597931	cg09667753	-0.07	-12.16	1.69e-26	0.074
rs2564892	cg05297139	0.07	12.16	1.7e-26	0.075
rs2518360	cg05297139	0.07	12.16	1.7e-26	0.075
rs948796	cg04234527	0.08	12.16	1.7e-26	0.087
rs4489781	cg05905611	-0.06	-12.16	1.71e-26	0.061
rs10794351	cg11735089	-0.08	-12.16	1.71e-26	0.081
rs10794352	cg11735089	-0.08	-12.16	1.71e-26	0.081
rs10902239	cg11735089	-0.08	-12.16	1.71e-26	0.081
rs12295141	cg11735089	-0.08	-12.16	1.71e-26	0.081
rs10902240	cg11735089	-0.08	-12.16	1.71e-26	0.081
rs10902241	cg11735089	-0.08	-12.16	1.71e-26	0.081
rs10902242	cg11735089	-0.08	-12.16	1.71e-26	0.081
rs10902243	cg11735089	-0.08	-12.16	1.71e-26	0.081
rs6597966	cg11735089	-0.08	-12.16	1.71e-26	0.081
rs7394681	cg11735089	-0.08	-12.16	1.71e-26	0.081
rs10902247	cg11735089	-0.08	-12.16	1.71e-26	0.081
rs7395821	cg11735089	-0.08	-12.16	1.71e-26	0.081
rs7395488	cg11735089	-0.08	-12.16	1.71e-26	0.081
rs10794354	cg11735089	-0.08	-12.16	1.71e-26	0.081
rs7950967	cg11735089	-0.08	-12.16	1.71e-26	0.081
rs7358476	cg16836250	-0.14	-12.16	1.73e-26	0.127
rs11518889	cg09667753	-0.07	-12.16	1.73e-26	0.073
rs1582381	cg09667753	-0.07	-12.16	1.73e-26	0.073
rs11518901	cg09667753	-0.07	-12.16	1.73e-26	0.073
rs8189050	cg09667753	-0.07	-12.16	1.73e-26	0.073
rs10751674	cg11735089	-0.08	-12.16	1.74e-26	0.081
rs11518823	cg09667753	-0.07	-12.16	1.75e-26	0.074
rs11245777	cg09667753	-0.07	-12.16	1.76e-26	0.073
rs10794260	cg09667753	-0.07	-12.16	1.76e-26	0.073
rs12276968	cg09667753	-0.07	-12.16	1.76e-26	0.073
rs4980498	cg09667753	-0.07	-12.16	1.76e-26	0.073
rs11245780	cg09667753	-0.07	-12.16	1.76e-26	0.073
rs11512998	cg09667753	-0.07	-12.16	1.76e-26	0.073
rs1582379	cg09667753	-0.07	-12.16	1.76e-26	0.073
rs11245782	cg09667753	-0.07	-12.16	1.76e-26	0.073
rs10902006	cg09667753	-0.07	-12.16	1.76e-26	0.073
rs10902007	cg09667753	-0.07	-12.16	1.76e-26	0.073
rs4462338	cg09667753	-0.07	-12.16	1.76e-26	0.073
rs2080533	cg09667753	-0.07	-12.16	1.76e-26	0.073
rs11518834	cg09667753	-0.07	-12.16	1.76e-26	0.073
rs1592586	cg09667753	-0.07	-12.16	1.76e-26	0.073
rs1895000	cg09667753	-0.07	-12.16	1.76e-26	0.073
rs12787798	cg09667753	-0.07	-12.16	1.76e-26	0.073
rs10902011	cg09667753	-0.07	-12.16	1.76e-26	0.073
rs11245797	cg09667753	-0.07	-12.16	1.76e-26	0.073
rs11245804	cg09667753	-0.07	-12.16	1.76e-26	0.073
rs11245805	cg09667753	-0.07	-12.16	1.76e-26	0.073
rs11534629	cg09667753	-0.07	-12.16	1.76e-26	0.073
rs8186279	cg09667753	-0.07	-12.16	1.76e-26	0.073
rs11532147	cg09667753	-0.07	-12.16	1.76e-26	0.073
rs8186537	cg09667753	-0.07	-12.16	1.76e-26	0.073
rs8186117	cg09667753	-0.07	-12.16	1.76e-26	0.073
rs8186171	cg09667753	-0.07	-12.16	1.76e-26	0.073
rs11245819	cg09667753	-0.07	-12.16	1.76e-26	0.073
rs8189284	cg09667753	-0.07	-12.16	1.76e-26	0.073
rs8188941	cg09667753	-0.07	-12.16	1.76e-26	0.073
rs10902035	cg09667753	-0.07	-12.16	1.76e-26	0.073
rs11245828	cg09667753	-0.07	-12.16	1.76e-26	0.073
rs7294150	cg09667753	-0.07	-12.16	1.76e-26	0.073
rs7925684	cg09667753	-0.07	-12.16	1.76e-26	0.073
rs12418303	cg08241307	0.09	12.16	1.77e-26	0.081
rs10790175	cg10130564	-0.09	-12.16	1.77e-26	0.099
rs4562853	cg09667753	-0.07	-12.16	1.77e-26	0.073
rs4930211	cg01240599	-0.11	-12.16	1.78e-26	0.108
rs3900576	cg08769162	0.09	12.16	1.78e-26	0.103
rs7948889	cg08769162	0.09	12.16	1.78e-26	0.103
rs4459337	cg09667753	-0.07	-12.16	1.78e-26	0.073
rs10794248	cg09667753	-0.07	-12.16	1.78e-26	0.073
rs11245736	cg09667753	-0.07	-12.16	1.78e-26	0.073
rs4259823	cg09856091	-0.1	-12.16	1.78e-26	0.109
rs1939008	cg00496961	-0.08	-12.16	1.79e-26	0.073
rs391188	cg08508325	-0.05	-12.16	1.8e-26	0.051
rs494427	cg08508325	-0.05	-12.16	1.8e-26	0.051
rs10741578	cg23351469	0.08	12.16	1.8e-26	0.088
rs1116322	cg09667753	-0.07	-12.16	1.81e-26	0.073
rs11537273	cg09667753	-0.07	-12.16	1.81e-26	0.073
rs72966637	cg18109485	-0.08	-12.16	1.81e-26	0.095
rs7939886	cg13304654	0.14	12.16	1.81e-26	0.146
rs979219	cg19959041	0.08	12.16	1.82e-26	0.089
rs11215602	cg19959041	0.08	12.16	1.82e-26	0.089
rs2515322	cg19959041	0.08	12.16	1.82e-26	0.089
rs4980487	cg09667753	-0.07	-12.15	1.82e-26	0.074
rs4980459	cg09667753	-0.07	-12.15	1.82e-26	0.074
rs7294059	cg09667753	-0.07	-12.15	1.82e-26	0.074
rs10902018	cg09667753	-0.07	-12.15	1.82e-26	0.074
rs2160605	cg09667753	-0.07	-12.15	1.82e-26	0.074
rs11494446	cg09667753	-0.07	-12.15	1.82e-26	0.074
rs117089857	cg09667753	-0.07	-12.15	1.82e-26	0.074
rs4511274	cg09667753	-0.07	-12.15	1.82e-26	0.074
rs11245801	cg09667753	-0.07	-12.15	1.82e-26	0.074
rs11245803	cg09667753	-0.07	-12.15	1.82e-26	0.074
rs1368688	cg04064998	-0.12	-12.15	1.82e-26	0.099
rs12806041	cg12833422	-0.08	-12.15	1.83e-26	0.078
rs1983446	cg09667753	0.07	12.15	1.85e-26	0.075
rs7108186	cg10169887	0.09	12.15	1.85e-26	0.098
rs8186349	cg09667753	-0.07	-12.15	1.86e-26	0.073
rs8186572	cg09667753	-0.07	-12.15	1.86e-26	0.073
rs8186316	cg09667753	-0.07	-12.15	1.86e-26	0.073
rs8186578	cg09667753	-0.07	-12.15	1.86e-26	0.073
rs11245769	cg09667753	-0.07	-12.15	1.86e-26	0.073
rs7293949	cg09667753	-0.07	-12.15	1.86e-26	0.073
rs7946667	cg09667753	-0.07	-12.15	1.86e-26	0.073
rs9705091	cg09667753	-0.07	-12.15	1.86e-26	0.073
rs9703954	cg09667753	-0.07	-12.15	1.86e-26	0.073
rs9704103	cg09667753	-0.07	-12.15	1.86e-26	0.073
rs4564375	cg09667753	-0.07	-12.15	1.86e-26	0.073
rs8186141	cg09667753	-0.07	-12.15	1.86e-26	0.073
rs8186466	cg09667753	-0.07	-12.15	1.86e-26	0.073
rs8186467	cg09667753	-0.07	-12.15	1.86e-26	0.073
rs8186371	cg09667753	-0.07	-12.15	1.86e-26	0.073
rs11512996	cg09667753	-0.07	-12.15	1.86e-26	0.073
rs8186576	cg09667753	-0.07	-12.15	1.86e-26	0.073
rs10891038	cg04064998	-0.11	-12.15	1.87e-26	0.112
rs7930706	cg21862992	0.18	12.15	1.87e-26	0.143
rs10768157	cg21648019	-0.09	-12.15	1.88e-26	0.094
rs7941054	cg01663953	0.1	12.15	1.89e-26	0.101
rs181486654	cg26945217	0.1	12.15	1.89e-26	0.11
rs186892770	cg26945217	0.1	12.15	1.89e-26	0.11
rs67321931	cg21862992	0.18	12.15	1.91e-26	0.136
rs4938487	cg11362935	-0.05	-12.15	1.92e-26	0.052
rs2248007	cg11028624	-0.07	-12.15	1.92e-26	0.082
rs2216280	cg09667753	-0.07	-12.15	1.93e-26	0.073
rs2168947	cg16253834	0.09	12.15	1.95e-26	0.109
rs4307714	cg09667753	-0.07	-12.15	1.95e-26	0.073
rs11245848	cg09667753	-0.07	-12.15	1.95e-26	0.073
rs11530920	cg09667753	-0.07	-12.15	1.95e-26	0.073
rs2313827	cg09667753	-0.07	-12.15	1.95e-26	0.073
rs2313826	cg09667753	-0.07	-12.15	1.95e-26	0.073
rs11229173	cg22861256	-0.1	-12.14	1.97e-26	0.083
rs10839450	cg09667753	-0.07	-12.14	1.98e-26	0.074
rs4881627	cg09667753	-0.07	-12.14	1.98e-26	0.074
rs12286395	cg09667753	-0.07	-12.14	1.98e-26	0.074
rs2564891	cg05297139	0.07	12.14	1.99e-26	0.076
rs10792280	cg25368099	-0.03	-12.14	2e-26	0.029
rs4881647	cg09667753	-0.07	-12.14	2e-26	0.074
rs10839352	cg09667753	-0.07	-12.14	2e-26	0.074
rs12282928	cg04721828	0.09	12.14	2e-26	0.095
rs10769344	cg04721828	0.09	12.14	2e-26	0.095
rs10838871	cg04721828	0.09	12.14	2e-26	0.095
rs4436574	cg04721828	0.09	12.14	2e-26	0.095
rs10769345	cg04721828	0.09	12.14	2e-26	0.095
rs7481230	cg09667753	-0.07	-12.14	2.01e-26	0.073
rs10742951	cg09667753	-0.07	-12.14	2.01e-26	0.073
rs7481669	cg09667753	-0.07	-12.14	2.01e-26	0.073
rs11040516	cg09667753	-0.07	-12.14	2.01e-26	0.073
rs10839364	cg09667753	-0.07	-12.14	2.01e-26	0.073
rs10219223	cg09667753	-0.07	-12.14	2.01e-26	0.073
rs10219226	cg09667753	-0.07	-12.14	2.01e-26	0.073
rs4272814	cg09667753	-0.07	-12.14	2.01e-26	0.074
rs4881644	cg09667753	-0.07	-12.14	2.02e-26	0.074
rs12574009	cg08449403	-0.18	-12.14	2.02e-26	0.191
rs7940529	cg08449403	-0.18	-12.14	2.02e-26	0.191
rs12287397	cg09667753	-0.07	-12.14	2.03e-26	0.074
rs61905635	cg09667753	-0.07	-12.14	2.03e-26	0.074
rs10769618	cg09667753	-0.07	-12.14	2.03e-26	0.074
rs11040546	cg09667753	-0.07	-12.14	2.03e-26	0.074
rs1404159	cg09667753	-0.07	-12.14	2.03e-26	0.074
rs10839383	cg09667753	-0.07	-12.14	2.03e-26	0.074
rs7924593	cg09667753	-0.07	-12.14	2.03e-26	0.074
rs10839387	cg09667753	-0.07	-12.14	2.03e-26	0.074
rs10839395	cg09667753	-0.07	-12.14	2.03e-26	0.074
rs1818890	cg09667753	-0.07	-12.14	2.03e-26	0.074
rs10839397	cg09667753	-0.07	-12.14	2.03e-26	0.074
rs11040586	cg09667753	-0.07	-12.14	2.03e-26	0.074
rs1851860	cg09667753	-0.07	-12.14	2.03e-26	0.074
rs10839399	cg09667753	-0.07	-12.14	2.03e-26	0.074
rs2140597	cg09667753	-0.07	-12.14	2.03e-26	0.074
rs10839401	cg09667753	-0.07	-12.14	2.03e-26	0.074
rs57838959	cg09667753	-0.07	-12.14	2.03e-26	0.074
rs10466500	cg09667753	-0.07	-12.14	2.03e-26	0.074
rs1722021	cg09667753	-0.07	-12.14	2.03e-26	0.074
rs11040609	cg09667753	-0.07	-12.14	2.03e-26	0.074
rs7481670	cg09667753	-0.07	-12.14	2.03e-26	0.074
rs3020904	cg09667753	-0.07	-12.14	2.03e-26	0.074
rs1722007	cg09667753	-0.07	-12.14	2.03e-26	0.074
rs1722008	cg09667753	-0.07	-12.14	2.03e-26	0.074
rs1794164	cg09667753	-0.07	-12.14	2.03e-26	0.074
rs1722015	cg09667753	-0.07	-12.14	2.03e-26	0.074
rs1722026	cg09667753	-0.07	-12.14	2.03e-26	0.074
rs1721986	cg09667753	-0.07	-12.14	2.03e-26	0.074
rs1721989	cg09667753	-0.07	-12.14	2.03e-26	0.074
rs1612724	cg09667753	-0.07	-12.14	2.03e-26	0.074
rs1614397	cg09667753	-0.07	-12.14	2.03e-26	0.074
rs1319547	cg09667753	-0.07	-12.14	2.03e-26	0.074
rs866426	cg09667753	-0.07	-12.14	2.03e-26	0.074
rs847631	cg09667753	-0.07	-12.14	2.03e-26	0.074
rs9787774	cg09667753	-0.07	-12.14	2.03e-26	0.074
rs1983445	cg09667753	-0.07	-12.14	2.03e-26	0.074
rs9704524	cg09667753	-0.07	-12.14	2.03e-26	0.074
rs11040651	cg09667753	-0.07	-12.14	2.03e-26	0.074
rs4881658	cg09667753	-0.07	-12.14	2.03e-26	0.074
rs7946556	cg09667753	-0.07	-12.14	2.03e-26	0.074
rs2866863	cg09667753	-0.07	-12.14	2.03e-26	0.074
rs1943351	cg14960550	0.08	12.14	2.03e-26	0.099
rs7927373	cg09667753	-0.07	-12.14	2.03e-26	0.074
rs10769641	cg09667753	-0.07	-12.14	2.03e-26	0.074
rs6486044	cg09667753	-0.07	-12.14	2.03e-26	0.074
rs11040683	cg09667753	-0.07	-12.14	2.03e-26	0.074
rs11518158	cg09667753	-0.07	-12.14	2.03e-26	0.074
rs12576926	cg19336497	-0.09	-12.14	2.03e-26	0.103
rs10832276	cg19336497	-0.09	-12.14	2.03e-26	0.103
rs10832277	cg19336497	-0.09	-12.14	2.03e-26	0.103
rs10832278	cg19336497	-0.09	-12.14	2.03e-26	0.103
rs10766182	cg19336497	-0.09	-12.14	2.03e-26	0.103
rs11023237	cg19336497	-0.09	-12.14	2.03e-26	0.103
rs10466412	cg19336497	-0.09	-12.14	2.03e-26	0.103
rs12364959	cg19336497	-0.09	-12.14	2.03e-26	0.103
rs1011538	cg19336497	-0.09	-12.14	2.03e-26	0.103
rs11023246	cg19336497	-0.09	-12.14	2.03e-26	0.103
rs34564115	cg19336497	-0.09	-12.14	2.03e-26	0.103
rs11245785	cg09667753	-0.07	-12.14	2.03e-26	0.074
rs7947526	cg09667753	-0.07	-12.14	2.04e-26	0.074
rs1472230	cg21648019	0.09	12.14	2.04e-26	0.099
rs11040681	cg09667753	-0.07	-12.14	2.04e-26	0.073
rs10838699	cg17688768	-0.05	-12.14	2.05e-26	0.052
rs11245844	cg09667753	-0.07	-12.14	2.05e-26	0.074
rs2160604	cg09667753	-0.07	-12.14	2.06e-26	0.074
rs4980485	cg09667753	-0.07	-12.14	2.06e-26	0.074
rs2618498	cg02251663	0.12	12.14	2.07e-26	0.122
rs4752919	cg04721828	0.09	12.14	2.07e-26	0.096
rs7938815	cg04721828	0.09	12.14	2.07e-26	0.096
rs7928042	cg04721828	0.09	12.14	2.07e-26	0.096
rs4472898	cg04721828	0.09	12.14	2.07e-26	0.096
rs1393791	cg04721828	0.09	12.14	2.07e-26	0.096
rs2298554	cg25368099	-0.03	-12.14	2.08e-26	0.029
rs4938951	cg25368099	-0.03	-12.14	2.08e-26	0.029
rs7928449	cg25368099	-0.03	-12.14	2.08e-26	0.029
rs7928551	cg25368099	-0.03	-12.14	2.08e-26	0.029
rs7939173	cg25368099	-0.03	-12.14	2.08e-26	0.029
rs7939177	cg25368099	-0.03	-12.14	2.08e-26	0.029
rs10792279	cg25368099	-0.03	-12.14	2.08e-26	0.029
rs10792281	cg25368099	-0.03	-12.14	2.08e-26	0.029
rs4939379	cg25368099	-0.03	-12.14	2.08e-26	0.029
rs11230345	cg25368099	-0.03	-12.14	2.08e-26	0.029
rs7942620	cg25368099	-0.03	-12.14	2.08e-26	0.029
rs7933148	cg25368099	-0.03	-12.14	2.08e-26	0.029
rs7933244	cg25368099	-0.03	-12.14	2.08e-26	0.029
rs7946021	cg25368099	-0.03	-12.14	2.08e-26	0.029
rs4939382	cg25368099	-0.03	-12.14	2.08e-26	0.029
rs1941018	cg25368099	-0.03	-12.14	2.08e-26	0.029
rs1941019	cg25368099	-0.03	-12.14	2.08e-26	0.029
rs2155711	cg25368099	-0.03	-12.14	2.08e-26	0.029
rs2155712	cg25368099	-0.03	-12.14	2.08e-26	0.029
rs1581438	cg09667753	-0.07	-12.14	2.08e-26	0.073
rs2959102	cg10169887	0.09	12.14	2.09e-26	0.098
rs2945997	cg10169887	0.09	12.14	2.09e-26	0.098
rs2959087	cg10169887	0.09	12.14	2.09e-26	0.098
rs2946001	cg10169887	0.09	12.14	2.09e-26	0.098
rs2959090	cg10169887	0.09	12.14	2.09e-26	0.098
rs2959091	cg10169887	0.09	12.14	2.09e-26	0.098
rs2946004	cg10169887	0.09	12.14	2.09e-26	0.098
rs6486164	cg02251663	0.11	12.14	2.1e-26	0.123
rs10741631	cg02251663	0.11	12.14	2.1e-26	0.123
rs10769613	cg09667753	-0.07	-12.14	2.1e-26	0.071
rs78793292	cg08757828	0.17	12.13	2.12e-26	0.148
rs12794370	cg17985854	0.04	12.13	2.12e-26	0.04
rs7294021	cg09667753	-0.07	-12.13	2.12e-26	0.073
rs7294020	cg09667753	-0.07	-12.13	2.12e-26	0.073
rs1488871	cg12479098	0.06	12.13	2.12e-26	0.065
rs11042105	cg09997546	-0.1	-12.13	2.12e-26	0.092
rs4980488	cg09667753	-0.07	-12.13	2.15e-26	0.074
rs673494	cg25592907	-0.08	-12.13	2.15e-26	0.074
rs7933408	cg04721828	0.09	12.13	2.16e-26	0.095
rs7395726	cg04721828	0.09	12.13	2.16e-26	0.095
rs1503183	cg04721828	0.09	12.13	2.16e-26	0.095
rs1393792	cg04721828	0.09	12.13	2.16e-26	0.095
rs4291677	cg08449403	-0.18	-12.13	2.17e-26	0.168
rs60497375	cg18680957	-0.11	-12.13	2.18e-26	0.126
rs11235579	cg18680957	-0.11	-12.13	2.18e-26	0.126
rs4072884	cg20027784	0.03	12.13	2.22e-26	0.034
rs2087471	cg09667753	-0.07	-12.13	2.22e-26	0.074
rs2860064	cg09667753	-0.07	-12.13	2.22e-26	0.074
rs12295984	cg09667753	-0.07	-12.13	2.22e-26	0.074
rs1121917	cg09667753	-0.07	-12.13	2.22e-26	0.074
rs2313607	cg09667753	-0.07	-12.13	2.22e-26	0.074
rs2313606	cg09667753	-0.07	-12.13	2.22e-26	0.074
rs2872363	cg09667753	-0.07	-12.13	2.22e-26	0.074
rs11245693	cg09667753	-0.07	-12.13	2.22e-26	0.074
rs56061874	cg09667753	-0.07	-12.13	2.22e-26	0.074
rs4483618	cg09667753	-0.07	-12.13	2.22e-26	0.074
rs11245718	cg09667753	-0.07	-12.13	2.22e-26	0.074
rs4356263	cg09667753	-0.07	-12.13	2.22e-26	0.074
rs7924905	cg09667753	-0.07	-12.13	2.22e-26	0.074
rs2313674	cg09667753	-0.07	-12.13	2.22e-26	0.074
rs643112	cg21862992	0.16	12.13	2.23e-26	0.133
rs7937331	cg17688768	-0.05	-12.13	2.24e-26	0.048
rs6485756	cg17688768	-0.05	-12.13	2.24e-26	0.048
rs4500448	cg04721828	0.09	12.13	2.24e-26	0.097
rs10838838	cg04721828	0.09	12.13	2.24e-26	0.097
rs10741322	cg23743573	0.08	12.13	2.26e-26	0.086
rs3758754	cg23743573	0.08	12.13	2.26e-26	0.086
rs11033236	cg21648019	-0.09	-12.13	2.27e-26	0.094
rs10836436	cg21648019	-0.09	-12.13	2.27e-26	0.094
rs11217196	cg15212210	0.1	12.12	2.28e-26	0.095
rs7945293	cg15212210	0.1	12.12	2.28e-26	0.095
rs2511854	cg15212210	0.1	12.12	2.28e-26	0.095
rs7948073	cg23188684	-0.08	-12.12	2.3e-26	0.08
rs2000789	cg23743573	0.07	12.12	2.3e-26	0.085
rs11235189	cg16836250	-0.11	-12.12	2.31e-26	0.109
rs2716023	cg04064998	-0.12	-12.12	2.31e-26	0.1
rs11236551	cg05568930	0.09	12.12	2.31e-26	0.104
rs1582371	cg09667753	-0.07	-12.12	2.32e-26	0.073
rs2193325	cg09667753	-0.07	-12.12	2.32e-26	0.073
rs7940877	cg04721828	0.09	12.12	2.32e-26	0.093
rs2515087	cg25592907	-0.08	-12.12	2.33e-26	0.074
rs11245569	cg09667753	0.07	12.12	2.36e-26	0.072
rs2305306	cg19336497	-0.09	-12.12	2.39e-26	0.104
rs4356222	cg09667753	-0.07	-12.12	2.4e-26	0.074
rs4508202	cg09667753	-0.07	-12.12	2.4e-26	0.074
rs11245840	cg09667753	-0.07	-12.12	2.4e-26	0.074
rs11245845	cg09667753	-0.07	-12.12	2.4e-26	0.074
rs4752918	cg04721828	0.09	12.12	2.41e-26	0.096
rs11039600	cg04721828	0.09	12.12	2.41e-26	0.096
rs667989	cg11245990	0.05	12.12	2.41e-26	0.043
rs674654	cg11245990	0.05	12.12	2.41e-26	0.043
rs513476	cg11245990	0.05	12.12	2.41e-26	0.043
rs478647	cg11245990	0.05	12.12	2.41e-26	0.043
rs622082	cg11245990	0.05	12.12	2.41e-26	0.043
rs546382	cg11245990	0.05	12.12	2.41e-26	0.043
rs9633986	cg13304654	0.14	12.11	2.47e-26	0.149
rs592744	cg13304654	0.14	12.11	2.47e-26	0.149
rs140037814	cg13304654	0.14	12.11	2.47e-26	0.149
rs34189373	cg13304654	0.14	12.11	2.47e-26	0.149
rs949359	cg13304654	0.14	12.11	2.47e-26	0.149
rs55975340	cg13304654	0.14	12.11	2.47e-26	0.149
rs208111	cg06552810	0.09	12.11	2.49e-26	0.082
rs7125284	cg08241307	0.09	12.11	2.49e-26	0.08
rs2003892	cg08757828	0.15	12.11	2.49e-26	0.137
rs7950407	cg23669043	-0.06	-12.11	2.5e-26	0.059
rs17146216	cg19395706	0.06	12.11	2.51e-26	0.061
rs72927012	cg19395706	0.06	12.11	2.51e-26	0.061
rs4939384	cg25368099	-0.03	-12.11	2.52e-26	0.029
rs4148959	cg23188684	-0.08	-12.11	2.53e-26	0.08
rs4148960	cg23188684	-0.08	-12.11	2.53e-26	0.08
rs60774377	cg23188684	-0.08	-12.11	2.53e-26	0.08
rs2716027	cg04064998	-0.12	-12.11	2.54e-26	0.101
rs2852120	cg04064998	-0.12	-12.11	2.54e-26	0.101
rs10899101	cg27353586	-0.06	-12.11	2.54e-26	0.051
rs4994056	cg17985854	0.04	12.11	2.55e-26	0.04
rs2618504	cg12085698	-0.08	-12.11	2.56e-26	0.082
rs4939381	cg25368099	-0.03	-12.11	2.56e-26	0.029
rs10767884	cg05328885	0.16	12.11	2.57e-26	0.155
rs11245750	cg09667753	-0.07	-12.11	2.57e-26	0.075
rs866907	cg25835179	-0.15	-12.11	2.59e-26	0.141
rs2298555	cg25368099	-0.03	-12.11	2.6e-26	0.029
rs55678639	cg13545097	-0.06	-12.11	2.62e-26	0.058
rs61876239	cg09997546	-0.1	-12.11	2.63e-26	0.085
rs56154109	cg17985854	0.04	12.1	2.65e-26	0.04
rs201959245	cg04721828	0.09	12.1	2.65e-26	0.095
rs74933537	cg23669043	-0.07	-12.1	2.67e-26	0.063
rs4757659	cg07398106	-0.14	-12.1	2.67e-26	0.13
rs28781278	cg22229551	-0.1	-12.1	2.68e-26	0.095
rs7943951	cg25368099	-0.03	-12.1	2.7e-26	0.029
rs8186227	cg09667753	-0.07	-12.1	2.72e-26	0.074
rs34268277;rs4939380	cg25368099	-0.03	-12.1	2.77e-26	0.029
rs12295434	cg04721828	0.1	12.1	2.77e-26	0.094
rs2298552	cg25368099	-0.03	-12.1	2.79e-26	0.029
rs4939378	cg25368099	-0.03	-12.1	2.79e-26	0.029
rs56377341	cg08241307	0.09	12.1	2.79e-26	0.081
rs12287807	cg05687494	0.06	12.1	2.8e-26	0.055
rs1105164	cg04721828	0.1	12.1	2.82e-26	0.093
rs10750139	cg15212210	0.1	12.1	2.82e-26	0.094
rs11607447	cg21560722	-0.19	-12.1	2.84e-26	0.17
rs12281432	cg21560722	-0.19	-12.1	2.84e-26	0.17
rs1847261	cg04721828	0.09	12.09	2.85e-26	0.095
rs948662	cg19901956	-0.05	-12.09	2.85e-26	0.05
rs544370	cg11245990	0.05	12.09	2.85e-26	0.044
rs2444765	cg11245990	0.05	12.09	2.85e-26	0.044
rs2852121	cg04064998	-0.12	-12.09	2.87e-26	0.101
rs11018914	cg22332266	0.1	12.09	2.91e-26	0.103
rs10899118	cg16253834	0.09	12.09	2.91e-26	0.108
rs12577375	cg23213894	-0.13	-12.09	2.91e-26	0.139
rs7396350	cg11735089	-0.08	-12.09	2.92e-26	0.082
rs62883962	cg11735089	-0.08	-12.09	2.92e-26	0.082
rs10769338	cg04721828	0.1	12.09	2.93e-26	0.093
rs11023227	cg19336497	-0.09	-12.09	2.95e-26	0.103
rs2518355	cg05297139	0.07	12.09	2.97e-26	0.073
rs2515323	cg19959041	0.08	12.09	2.97e-26	0.091
rs559032	cg11245990	0.05	12.09	2.99e-26	0.044
rs7939845	cg11325786	0.12	12.09	3e-26	0.115
rs630758	cg15531562	0.08	12.09	3.01e-26	0.083
rs630755	cg15531562	0.08	12.09	3.01e-26	0.083
rs325697	cg24870415	-0.12	-12.09	3.04e-26	0.109
rs3015999	cg09225861	0.09	12.08	3.06e-26	0.093
rs11502100	cg09667753	-0.07	-12.08	3.06e-26	0.074
rs1152611	cg22229551	-0.1	-12.08	3.06e-26	0.095
rs1109905	cg04721828	0.09	12.08	3.1e-26	0.095
rs871248	cg04721828	0.09	12.08	3.1e-26	0.095
rs2847486	cg24647015	0.11	12.08	3.16e-26	0.123
rs6589725	cg22259797	0.13	12.08	3.17e-26	0.135
rs11042476	cg15864775	0.08	12.08	3.19e-26	0.084
rs694844	cg15968721	0.04	12.08	3.22e-26	0.035
rs12276938	cg19336497	-0.09	-12.08	3.23e-26	0.103
rs10832266	cg19336497	-0.09	-12.08	3.23e-26	0.103
rs10832267	cg19336497	-0.09	-12.08	3.23e-26	0.103
rs10832268	cg19336497	-0.09	-12.08	3.23e-26	0.103
rs10832269	cg19336497	-0.09	-12.08	3.23e-26	0.103
rs10832271	cg19336497	-0.09	-12.08	3.23e-26	0.103
rs10832275	cg19336497	-0.09	-12.08	3.23e-26	0.103
rs55665837	cg19336497	-0.09	-12.08	3.23e-26	0.103
rs2305305	cg19336497	-0.09	-12.08	3.23e-26	0.103
rs7107388	cg05905611	-0.06	-12.08	3.25e-26	0.064
rs6589226	cg05905611	-0.06	-12.08	3.25e-26	0.064
rs6421034	cg20013151	0.11	12.08	3.26e-26	0.122
rs7106353	cg07934552	0.07	12.08	3.28e-26	0.075
rs7950528	cg08449403	-0.17	-12.08	3.28e-26	0.164
rs2248407	cg19901956	-0.05	-12.07	3.31e-26	0.042
rs12799202	cg05905611	-0.06	-12.07	3.33e-26	0.063
rs569777	cg11245990	0.05	12.07	3.33e-26	0.043
rs34980103	cg19336497	-0.09	-12.07	3.37e-26	0.103
rs982125	cg14504497	0.07	12.07	3.37e-26	0.078
rs11216284	cg10130564	-0.09	-12.07	3.44e-26	0.099
rs11216285	cg10130564	-0.09	-12.07	3.44e-26	0.099
rs11216286	cg10130564	-0.09	-12.07	3.44e-26	0.099
rs34880462	cg05905611	-0.06	-12.07	3.45e-26	0.063
rs11213859	cg05905611	-0.06	-12.07	3.45e-26	0.063
rs635706	cg25550323	0.06	12.07	3.46e-26	0.067
rs4245183	cg05905611	-0.06	-12.07	3.49e-26	0.063
rs7394742	cg19695805	-0.02	-12.07	3.53e-26	0.021
rs2111318	cg09667753	-0.07	-12.07	3.54e-26	0.074
rs7395567;rs66991713;rs386749671	cg06787104	0.08	12.06	3.57e-26	0.076
rs11023224	cg19336497	-0.09	-12.06	3.61e-26	0.104
rs7944535	cg19695805	-0.02	-12.06	3.62e-26	0.021
rs11236537	cg05568930	0.09	12.06	3.63e-26	0.107
rs10793132	cg05568930	0.09	12.06	3.63e-26	0.107
rs7110517	cg05568930	0.09	12.06	3.63e-26	0.107
rs11236540	cg05568930	0.09	12.06	3.63e-26	0.107
rs7106736	cg05568930	0.09	12.06	3.63e-26	0.107
rs7933235	cg05568930	0.09	12.06	3.63e-26	0.107
rs12278224	cg05568930	0.09	12.06	3.63e-26	0.107
rs7108178	cg05568930	0.09	12.06	3.63e-26	0.107
rs201367029	cg05568930	0.09	12.06	3.63e-26	0.107
rs10899139	cg05568930	0.09	12.06	3.63e-26	0.107
rs12795043	cg22579103	-0.11	-12.06	3.66e-26	0.124
rs7118463	cg09997546	-0.07	-12.06	3.67e-26	0.074
rs1851537	cg09667753	-0.07	-12.06	3.69e-26	0.073
rs7947978	cg01240599	-0.11	-12.06	3.71e-26	0.109
rs142995676	cg09667753	0.07	12.06	3.78e-26	0.075
rs11040674	cg09667753	0.07	12.06	3.78e-26	0.075
rs11040676	cg09667753	0.07	12.06	3.78e-26	0.075
rs10769642	cg09667753	0.07	12.06	3.78e-26	0.075
rs1996982	cg09667753	0.07	12.06	3.78e-26	0.075
rs7950856	cg09667753	0.07	12.06	3.78e-26	0.075
rs10839465	cg09667753	0.07	12.06	3.78e-26	0.075
rs7932683	cg09667753	0.07	12.06	3.78e-26	0.075
rs10839429	cg09667753	0.07	12.05	3.81e-26	0.075
rs1722023	cg09667753	0.07	12.05	3.81e-26	0.075
rs73468910	cg09667753	0.07	12.05	3.81e-26	0.075
rs1794138	cg09667753	0.07	12.05	3.81e-26	0.075
rs11040637	cg09667753	0.07	12.05	3.81e-26	0.075
rs1721990	cg09667753	0.07	12.05	3.81e-26	0.075
rs1794141	cg09667753	0.07	12.05	3.81e-26	0.075
rs1988416	cg09667753	0.07	12.05	3.81e-26	0.075
rs9787773	cg09667753	0.07	12.05	3.81e-26	0.075
rs9787917	cg09667753	0.07	12.05	3.81e-26	0.075
rs12277258	cg09667753	0.07	12.05	3.81e-26	0.075
rs7929066	cg09667753	0.07	12.05	3.81e-26	0.075
rs7929173	cg09667753	0.07	12.05	3.81e-26	0.075
rs10769640	cg09667753	0.07	12.05	3.85e-26	0.075
rs11040659	cg09667753	0.07	12.05	3.85e-26	0.075
rs11040672	cg09667753	0.07	12.05	3.85e-26	0.075
rs77110391	cg10452423	-0.09	-12.05	3.86e-26	0.09
rs7130032	cg04721828	0.09	12.05	3.86e-26	0.093
rs4576806	cg09667753	0.07	12.05	3.88e-26	0.075
rs7926128	cg09667753	0.07	12.05	3.88e-26	0.075
rs1851858	cg09667753	0.07	12.05	3.88e-26	0.075
rs4117978	cg09667753	0.07	12.05	3.88e-26	0.075
rs3849979	cg09667753	0.07	12.05	3.88e-26	0.075
rs10769622	cg09667753	0.07	12.05	3.88e-26	0.075
rs2030685	cg09667753	0.07	12.05	3.88e-26	0.075
rs10466499	cg09667753	0.07	12.05	3.88e-26	0.075
rs7928816	cg09667753	0.07	12.05	3.88e-26	0.075
rs7947234	cg09667753	0.07	12.05	3.88e-26	0.075
rs7947238	cg09667753	0.07	12.05	3.88e-26	0.075
rs7951398	cg09667753	0.07	12.05	3.88e-26	0.075
rs10769625	cg09667753	0.07	12.05	3.88e-26	0.075
rs4375422	cg09667753	0.07	12.05	3.88e-26	0.075
rs34412208	cg09667753	0.07	12.05	3.88e-26	0.075
rs7947286	cg09667753	0.07	12.05	3.88e-26	0.075
rs10839402	cg09667753	0.07	12.05	3.88e-26	0.075
rs7395713	cg09667753	0.07	12.05	3.88e-26	0.075
rs10128606	cg09667753	0.07	12.05	3.88e-26	0.075
rs10128617	cg09667753	0.07	12.05	3.88e-26	0.075
rs10839409	cg09667753	0.07	12.05	3.88e-26	0.075
rs2866734	cg09667753	0.07	12.05	3.88e-26	0.075
rs11040604	cg09667753	0.07	12.05	3.88e-26	0.075
rs1615305	cg09667753	0.07	12.05	3.88e-26	0.075
rs1621090	cg09667753	0.07	12.05	3.88e-26	0.075
rs754672	cg05590274	-0.07	-12.05	3.91e-26	0.074
rs4084376	cg09667753	0.07	12.05	3.92e-26	0.075
rs11040553	cg09667753	0.07	12.05	3.92e-26	0.075
rs7396522	cg09667753	0.07	12.05	3.92e-26	0.075
rs9651769	cg19901956	-0.05	-12.05	3.94e-26	0.051
rs10899454	cg19901956	-0.05	-12.05	3.94e-26	0.051
rs11237438	cg19901956	-0.05	-12.05	3.94e-26	0.051
rs11237439	cg19901956	-0.05	-12.05	3.94e-26	0.051
rs1552515	cg12755421	0.1	12.05	3.94e-26	0.119
rs191674218	cg09667753	-0.07	-12.05	3.97e-26	0.074
rs2956993	cg13298116	0.09	12.05	3.98e-26	0.09
rs542126	cg04441687	-0.06	-12.05	3.98e-26	0.059
rs4245182	cg18316498	-0.05	-12.05	3.98e-26	0.053
rs11040613	cg09667753	0.07	12.05	4.01e-26	0.075
rs1722011	cg09667753	0.07	12.05	4.01e-26	0.075
rs1794162	cg09667753	0.07	12.05	4.01e-26	0.075
rs71526467	cg19395706	0.06	12.05	4.03e-26	0.061
rs7930706	cg08757828	0.17	12.05	4.07e-26	0.146
rs4065934	cg09667753	-0.07	-12.05	4.08e-26	0.073
rs8995	cg04850017	0.14	12.04	4.11e-26	0.139
rs10839394	cg09667753	0.07	12.04	4.12e-26	0.075
rs147007333	cg04721828	0.09	12.04	4.15e-26	0.096
rs6486046	cg09667753	-0.07	-12.04	4.16e-26	0.074
rs2222526	cg09667753	-0.07	-12.04	4.16e-26	0.074
rs10839468	cg09667753	-0.07	-12.04	4.16e-26	0.073
rs10444312	cg09667753	-0.07	-12.04	4.16e-26	0.073
rs10899498	cg02023728	0.13	12.04	4.18e-26	0.13
rs2285030	cg04850017	0.14	12.04	4.2e-26	0.14
rs10794255	cg09667753	-0.07	-12.04	4.2e-26	0.072
rs9665967	cg16436068	-0.03	-12.04	4.21e-26	0.033
rs9332434	cg09667753	-0.07	-12.04	4.22e-26	0.071
rs1546170	cg09667753	-0.07	-12.04	4.22e-26	0.071
rs1532421	cg09667753	-0.07	-12.04	4.22e-26	0.071
rs2091144	cg09667753	-0.07	-12.04	4.23e-26	0.071
rs869193	cg09667753	-0.07	-12.04	4.23e-26	0.071
rs2313138	cg09667753	-0.07	-12.04	4.23e-26	0.071
rs10901888	cg09667753	-0.07	-12.04	4.23e-26	0.071
rs1995049	cg09667753	-0.07	-12.04	4.23e-26	0.071
rs11493756	cg09667753	-0.07	-12.04	4.23e-26	0.071
rs11493326	cg09667753	-0.07	-12.04	4.23e-26	0.071
rs4881701	cg09667753	-0.07	-12.04	4.23e-26	0.071
rs12719720	cg09667753	-0.07	-12.04	4.23e-26	0.071
rs11245802	cg09667753	-0.07	-12.04	4.23e-26	0.071
rs4881699	cg09667753	-0.07	-12.04	4.23e-26	0.071
rs4290221	cg09667753	-0.07	-12.04	4.23e-26	0.071
rs10902069	cg09667753	-0.07	-12.04	4.23e-26	0.071
rs7123100	cg09667753	-0.07	-12.04	4.23e-26	0.071
rs10794274	cg09667753	-0.07	-12.04	4.23e-26	0.071
rs4322386	cg09667753	-0.07	-12.04	4.23e-26	0.071
rs1105094	cg09667753	-0.07	-12.04	4.23e-26	0.071
rs4881628	cg09667753	-0.07	-12.04	4.23e-26	0.071
rs1809816	cg09667753	-0.07	-12.04	4.23e-26	0.071
rs1969022	cg09667753	-0.07	-12.04	4.23e-26	0.071
rs1948552	cg09667753	-0.07	-12.04	4.24e-26	0.072
rs9667724	cg09667753	-0.07	-12.04	4.24e-26	0.072
rs10794244	cg09667753	-0.07	-12.04	4.24e-26	0.072
rs4508200	cg09667753	-0.07	-12.04	4.24e-26	0.072
rs7952705	cg09667753	-0.07	-12.04	4.24e-26	0.072
rs1390674	cg09667753	-0.07	-12.04	4.24e-26	0.072
rs1908738	cg09667753	-0.07	-12.04	4.24e-26	0.072
rs953081	cg09667753	-0.07	-12.04	4.24e-26	0.072
rs7924848	cg09667753	-0.07	-12.04	4.24e-26	0.072
rs10901895	cg09667753	-0.07	-12.04	4.24e-26	0.072
rs11245574	cg09667753	-0.07	-12.04	4.24e-26	0.072
rs11245576	cg09667753	-0.07	-12.04	4.24e-26	0.072
rs9666927	cg09667753	-0.07	-12.04	4.24e-26	0.072
rs10901898	cg09667753	-0.07	-12.04	4.24e-26	0.072
rs10901899	cg09667753	-0.07	-12.04	4.24e-26	0.072
rs11518842	cg09667753	-0.07	-12.04	4.24e-26	0.072
rs28679516	cg09667753	-0.07	-12.04	4.24e-26	0.072
rs1390676	cg09667753	-0.07	-12.04	4.24e-26	0.072
rs7109440	cg09667753	-0.07	-12.04	4.24e-26	0.074
rs28593359	cg09667753	-0.07	-12.04	4.24e-26	0.072
rs28594987	cg09667753	-0.07	-12.04	4.24e-26	0.072
rs28502006	cg09667753	-0.07	-12.04	4.24e-26	0.072
rs28681334	cg09667753	-0.07	-12.04	4.24e-26	0.072
rs11245757	cg09667753	-0.07	-12.04	4.24e-26	0.072
rs10794210	cg09667753	-0.07	-12.04	4.26e-26	0.072
rs6592295	cg01663953	0.1	12.04	4.33e-26	0.099
rs4944580	cg01663953	0.1	12.04	4.33e-26	0.099
rs10897131	cg19307003	-0.09	-12.04	4.36e-26	0.089
rs3100691	cg24647015	0.11	12.04	4.37e-26	0.125
rs2212639	cg24647015	0.11	12.04	4.37e-26	0.125
rs2604289	cg24647015	0.11	12.04	4.37e-26	0.125
rs2847478	cg24647015	0.11	12.04	4.37e-26	0.125
rs9704447	cg09667753	0.07	12.04	4.41e-26	0.075
rs4937645	cg11783004	-0.08	-12.03	4.43e-26	0.071
rs2840342	cg24466850	0.07	12.03	4.44e-26	0.067
rs10767879	cg05328885	0.16	12.03	4.45e-26	0.15
rs10767880	cg05328885	0.16	12.03	4.45e-26	0.15
rs897605	cg05328885	0.16	12.03	4.45e-26	0.15
rs56389002	cg13423805	-0.09	-12.03	4.46e-26	0.08
rs11031225	cg05328885	0.16	12.03	4.54e-26	0.149
rs543293	cg04441687	-0.06	-12.03	4.55e-26	0.057
rs208111	cg14844989	0.07	12.03	4.55e-26	0.073
rs516425	cg11245990	0.05	12.03	4.57e-26	0.043
rs7949789	cg04390734	0.06	12.03	4.58e-26	0.067
rs2202249	cg04721828	0.09	12.03	4.59e-26	0.097
rs2653567	cg21881798	0.05	12.03	4.6e-26	0.052
rs2568065	cg21881798	0.05	12.03	4.6e-26	0.052
rs10838850	cg04721828	0.09	12.03	4.61e-26	0.094
rs1354292	cg04721828	0.09	12.03	4.64e-26	0.094
rs1503181	cg04721828	0.09	12.03	4.64e-26	0.094
rs1827502	cg04721828	0.09	12.03	4.64e-26	0.094
rs1503177	cg04721828	0.09	12.03	4.64e-26	0.094
rs713324	cg04721828	0.09	12.03	4.64e-26	0.094
rs10765262	cg14960550	0.09	12.03	4.66e-26	0.099
rs12792120	cg19336497	-0.09	-12.03	4.66e-26	0.101
rs10769733	cg04895001	0.07	12.03	4.73e-26	0.065
rs10769734	cg04895001	0.07	12.03	4.73e-26	0.065
rs7948537	cg04721828	0.09	12.03	4.75e-26	0.094
rs11042106	cg09997546	-0.1	-12.02	4.76e-26	0.092
rs4753069	cg08769162	0.09	12.02	4.76e-26	0.102
rs7948194	cg04721828	0.09	12.02	4.79e-26	0.094
rs10749950	cg05505103	-0.09	-12.02	4.8e-26	0.068
rs7926417	cg09667753	0.07	12.02	4.8e-26	0.075
rs7932863	cg06787104	0.08	12.02	4.81e-26	0.076
rs7123177	cg07320380	-0.1	-12.02	4.82e-26	0.102
rs1806574	cg11362935	-0.05	-12.02	4.82e-26	0.051
rs7925728	cg09997546	0.07	12.02	4.91e-26	0.076
rs10902249	cg11735089	-0.08	-12.02	4.94e-26	0.081
rs10899118	cg05568930	0.09	12.02	4.94e-26	0.106
rs10793126	cg05568930	0.09	12.02	4.99e-26	0.104
rs10902248	cg11735089	-0.08	-12.02	5.05e-26	0.081
rs7942693	cg11735089	-0.08	-12.02	5.05e-26	0.081
rs7396677	cg11735089	-0.08	-12.02	5.05e-26	0.081
rs7936830	cg11735089	-0.08	-12.02	5.05e-26	0.081
rs7944815	cg11735089	-0.08	-12.02	5.05e-26	0.081
rs10902250	cg11735089	-0.08	-12.02	5.05e-26	0.081
rs10902251	cg11735089	-0.08	-12.02	5.05e-26	0.081
rs11246356	cg11735089	-0.08	-12.02	5.05e-26	0.081
rs7396590	cg11735089	-0.08	-12.02	5.05e-26	0.081
rs7928599	cg02771260	0.1	12.02	5.09e-26	0.121
rs625387	cg00314003	0.08	12.01	5.14e-26	0.083
rs10769047	cg08434374	0.09	12.01	5.17e-26	0.082
rs6589227	cg05905611	-0.06	-12.01	5.18e-26	0.063
rs10769336	cg04721828	0.1	12.01	5.19e-26	0.092
rs10838859	cg04721828	0.1	12.01	5.19e-26	0.092
rs3971207	cg04721828	0.1	12.01	5.19e-26	0.092
rs2170663	cg04721828	0.1	12.01	5.19e-26	0.092
rs614080	cg16528039	0.08	12.01	5.2e-26	0.08
rs3016178	cg19307003	-0.09	-12.01	5.21e-26	0.09
rs1944918	cg24049888	-0.08	-12.01	5.22e-26	0.087
rs10742846	cg04721828	0.1	12.01	5.22e-26	0.094
rs7120768	cg04721828	0.1	12.01	5.22e-26	0.094
rs67067089	cg08449403	-0.2	-12.01	5.22e-26	0.192
rs10891042	cg04064998	-0.11	-12.01	5.25e-26	0.115
rs11602122	cg08757828	0.16	12.01	5.25e-26	0.143
rs74830	cg11861562	-0.07	-12.01	5.28e-26	0.084
rs7938117	cg21862992	0.15	12.01	5.29e-26	0.129
rs20493	cg02083831	0.14	12.01	5.31e-26	0.141
rs1503168	cg04721828	0.09	12.01	5.31e-26	0.095
rs2007961	cg04721828	0.09	12.01	5.31e-26	0.095
rs1158897	cg04721828	0.09	12.01	5.31e-26	0.095
rs10838848	cg04721828	0.09	12.01	5.31e-26	0.095
rs1503169	cg04721828	0.09	12.01	5.45e-26	0.095
rs1158898	cg04721828	0.09	12.01	5.45e-26	0.095
rs7115127	cg04721828	0.09	12.01	5.45e-26	0.095
rs873043	cg04721828	0.09	12.01	5.45e-26	0.095
rs1393788	cg04721828	0.09	12.01	5.45e-26	0.095
rs10160559	cg04721828	0.09	12.01	5.45e-26	0.095
rs4403765	cg04721828	0.09	12.01	5.45e-26	0.095
rs6485822	cg04721828	0.1	12.01	5.49e-26	0.093
rs643430	cg06714440	0.09	12.01	5.49e-26	0.076
rs2282530	cg18002602	-0.06	-12.01	5.5e-26	0.057
rs11033237	cg21648019	-0.09	-12	5.52e-26	0.093
rs2403279	cg07093428	-0.15	-12	5.53e-26	0.155
rs4980449	cg09667753	-0.07	-12	5.58e-26	0.073
rs12269736	cg19395706	0.05	12	5.6e-26	0.064
rs386754571;rs377125055;rs759362507;rs534929290	cg11245990	0.05	12	5.63e-26	0.044
rs7131119	cg04721828	0.1	12	5.63e-26	0.093
rs7119161	cg04721828	0.09	12	5.64e-26	0.094
rs328285	cg18434078	-0.05	-12	5.64e-26	0.045
rs1793467	cg06325300	-0.11	-12	5.65e-26	0.101
rs4412777	cg01663953	0.1	12	5.68e-26	0.1
rs4544026	cg01663953	0.1	12	5.68e-26	0.1
rs611849	cg00314003	0.08	12	5.69e-26	0.083
rs10897459	cg12527260	-0.04	-12	5.69e-26	0.04
rs7114456	cg15212210	0.1	12	5.86e-26	0.093
rs1851872	cg09667753	0.07	12	5.89e-26	0.072
rs2513631	cg19959041	0.08	12	5.92e-26	0.089
rs12575474	cg25093797	0.09	11.99	5.98e-26	0.067
rs236914;rs761129566	cg11861562	-0.07	-11.99	6.01e-26	0.084
rs4405313	cg09667753	0.07	11.99	6.02e-26	0.072
rs10769648	cg09667753	0.07	11.99	6.02e-26	0.072
rs3974439	cg09667753	0.07	11.99	6.02e-26	0.072
rs10128730	cg09667753	0.07	11.99	6.02e-26	0.072
rs4335527	cg09667753	0.07	11.99	6.02e-26	0.072
rs10839474	cg09667753	0.07	11.99	6.02e-26	0.072
rs2168947	cg05568930	0.09	11.99	6.04e-26	0.106
rs11236553	cg16253834	0.09	11.99	6.04e-26	0.108
rs472171	cg09225861	0.09	11.99	6.04e-26	0.093
rs7131537	cg09667753	0.07	11.99	6.1e-26	0.074
rs11023225	cg19336497	-0.09	-11.99	6.12e-26	0.103
rs7395503	cg04721828	0.09	11.99	6.16e-26	0.093
rs11040700	cg09667753	0.07	11.99	6.21e-26	0.071
rs10839475	cg09667753	0.07	11.99	6.21e-26	0.071
rs9665784	cg09667753	0.07	11.99	6.21e-26	0.071
rs3974369	cg09667753	0.07	11.99	6.21e-26	0.071
rs590611	cg17440869	-0.09	-11.99	6.22e-26	0.09
rs11602829	cg09856091	-0.1	-11.99	6.22e-26	0.109
rs2155218	cg01878268	-0.05	-11.99	6.25e-26	0.047
rs4147581	cg16528039	0.08	11.99	6.35e-26	0.083
rs1017907	cg19901956	-0.05	-11.98	6.39e-26	0.048
rs2510054	cg19901956	-0.05	-11.98	6.39e-26	0.048
rs2512547	cg19901956	-0.05	-11.98	6.39e-26	0.048
rs2512548	cg19901956	-0.05	-11.98	6.39e-26	0.048
rs4430500	cg21560722	-0.19	-11.98	6.4e-26	0.168
rs12806498	cg19472310	0.12	11.98	6.43e-26	0.143
rs28525029	cg09667753	0.07	11.98	6.44e-26	0.072
rs28544182	cg09667753	0.07	11.98	6.44e-26	0.072
rs694746	cg16528039	0.08	11.98	6.46e-26	0.081
rs2298551	cg25368099	-0.03	-11.98	6.53e-26	0.03
rs10832260	cg19336497	-0.09	-11.98	6.59e-26	0.104
rs10832261	cg19336497	-0.09	-11.98	6.59e-26	0.104
rs10832262	cg19336497	-0.09	-11.98	6.59e-26	0.104
rs8521	cg16524733	-0.1	-11.98	6.6e-26	0.114
rs2213108	cg18109485	-0.08	-11.98	6.6e-26	0.096
rs2511381	cg18109485	-0.08	-11.98	6.6e-26	0.096
rs2399750	cg18109485	-0.08	-11.98	6.6e-26	0.096
rs1894166	cg18109485	-0.08	-11.98	6.6e-26	0.096
rs959343	cg18109485	-0.08	-11.98	6.6e-26	0.096
rs959342	cg18109485	-0.08	-11.98	6.6e-26	0.096
rs1815950	cg11362935	-0.05	-11.98	6.76e-26	0.051
rs11604671	cg05590274	-0.07	-11.98	6.77e-26	0.073
rs7115123	cg09667753	0.06	11.98	6.84e-26	0.074
rs10792958	cg16836250	-0.14	-11.98	6.85e-26	0.126
rs4944709	cg16836250	-0.14	-11.97	6.88e-26	0.129
rs589203	cg26104986	-0.07	-11.97	6.92e-26	0.059
rs653724	cg26104986	-0.07	-11.97	6.92e-26	0.059
rs604021	cg26104986	-0.07	-11.97	6.92e-26	0.059
rs6704	cg26104986	-0.07	-11.97	6.92e-26	0.059
rs573167	cg04441687	-0.06	-11.97	6.94e-26	0.057
rs519961	cg04441687	-0.06	-11.97	6.94e-26	0.057
rs10444313	cg09667753	0.07	11.97	6.97e-26	0.075
rs11040685	cg09667753	0.07	11.97	6.97e-26	0.075
rs3974368	cg09667753	0.07	11.97	6.97e-26	0.072
rs10839480	cg09667753	-0.07	-11.97	7.04e-26	0.071
rs12292353	cg09667753	-0.06	-11.97	7.06e-26	0.073
rs10902044	cg09667753	-0.06	-11.97	7.06e-26	0.073
rs7925362	cg09667753	-0.06	-11.97	7.06e-26	0.073
rs7396509	cg11735089	-0.08	-11.97	7.08e-26	0.08
rs71579889	cg19395706	0.05	11.97	7.16e-26	0.064
rs4529910	cg24049888	-0.08	-11.97	7.16e-26	0.088
rs7125217	cg00022866	-0.07	-11.97	7.17e-26	0.067
rs471470	cg04441687	-0.06	-11.97	7.2e-26	0.057
rs4622303	cg05905611	-0.06	-11.97	7.29e-26	0.063
rs1038723	cg20027784	0.03	11.97	7.34e-26	0.029
rs2510041	cg19901956	-0.05	-11.97	7.35e-26	0.039
rs11237456	cg02023728	0.13	11.97	7.37e-26	0.128
rs7128852	cg22862634	0.04	11.96	7.39e-26	0.044
rs2194923	cg14844989	0.07	11.96	7.45e-26	0.068
rs4944199	cg19901956	-0.05	-11.96	7.5e-26	0.044
rs10840057	cg08449403	-0.2	-11.96	7.52e-26	0.194
rs7107388	cg18316498	-0.05	-11.96	7.57e-26	0.052
rs6589226	cg18316498	-0.05	-11.96	7.57e-26	0.052
rs10890749	cg05549638	-0.03	-11.96	7.68e-26	0.031
rs10830447	cg26138821	0.06	11.96	7.81e-26	0.063
rs655744	cg17985854	0.04	11.96	7.84e-26	0.04
rs1563445	cg18152523	0.08	11.96	7.93e-26	0.08
rs2658768	cg18152523	0.08	11.96	7.93e-26	0.08
rs59360790	cg17688768	-0.04	-11.95	8.02e-26	0.05
rs2847480	cg24647015	0.11	11.95	8.09e-26	0.124
rs2618500	cg02251663	0.11	11.95	8.15e-26	0.122
rs618838	cg08894540	0.04	11.95	8.15e-26	0.044
rs10838866	cg04721828	0.09	11.95	8.15e-26	0.095
rs4245183	cg18316498	-0.05	-11.95	8.16e-26	0.052
rs12796432	cg18495563	0.07	11.95	8.17e-26	0.073
rs12803861	cg18782210	0.1	11.95	8.21e-26	0.11
rs58858596	cg25363789	0.04	11.95	8.22e-26	0.041
rs34007842	cg25363789	0.04	11.95	8.22e-26	0.041
rs10750139	cg22259797	0.14	11.95	8.23e-26	0.132
rs7107385	cg08241307	0.09	11.95	8.4e-26	0.079
rs7929388	cg23743573	0.08	11.95	8.42e-26	0.085
rs7933509	cg02707152	0.06	11.95	8.48e-26	0.052
rs12286366	cg11028624	-0.08	-11.95	8.52e-26	0.084
rs7107152	cg16524733	-0.1	-11.95	8.53e-26	0.114
rs1980428	cg09997546	0.07	11.95	8.55e-26	0.077
rs11042149	cg09997546	0.07	11.95	8.55e-26	0.077
rs11042150	cg09997546	0.07	11.95	8.55e-26	0.077
rs12224062	cg05568930	0.09	11.94	8.59e-26	0.107
rs10902038	cg09667753	-0.07	-11.94	8.64e-26	0.074
rs11245856	cg09667753	-0.07	-11.94	8.64e-26	0.074
rs6589796	cg02083831	-0.11	-11.94	8.7e-26	0.099
rs2846630	cg04049253	-0.07	-11.94	8.72e-26	0.083
rs11042148	cg09997546	-0.09	-11.94	8.97e-26	0.085
rs2003439	cg08508325	-0.05	-11.94	9.16e-26	0.05
rs2447595	cg23188684	-0.08	-11.94	9.19e-26	0.077
rs2126717	cg23188684	-0.08	-11.94	9.19e-26	0.077
rs2187002	cg23188684	-0.08	-11.94	9.19e-26	0.077
rs3802843	cg07534554	-0.06	-11.93	9.23e-26	0.063
rs2515323	cg09346159	-0.08	-11.93	9.31e-26	0.084
rs2510629	cg17440869	-0.09	-11.93	9.36e-26	0.089
rs530260	cg17440869	-0.09	-11.93	9.36e-26	0.089
rs10751245	cg17440869	-0.09	-11.93	9.39e-26	0.09
rs636479	cg17440869	-0.09	-11.93	9.39e-26	0.091
rs2510632	cg17440869	-0.09	-11.93	9.39e-26	0.091
rs12421913	cg13423805	-0.09	-11.93	9.41e-26	0.076
rs2653616	cg21881798	0.05	11.93	9.42e-26	0.051
rs2568061	cg21881798	0.05	11.93	9.42e-26	0.051
rs7479951	cg04721828	0.09	11.93	9.49e-26	0.095
rs599816	cg15968721	0.04	11.93	9.58e-26	0.035
rs2742550	cg21881798	0.05	11.93	9.66e-26	0.051
rs2003438	cg08508325	-0.05	-11.93	9.69e-26	0.05
rs10830446	cg26138821	0.06	11.93	9.78e-26	0.062
rs7924794	cg11735089	-0.08	-11.93	9.88e-26	0.081
rs10741323	cg23743573	0.07	11.93	9.91e-26	0.086
rs10897490	cg09555673	0.05	11.92	9.93e-26	0.054
rs389285	cg08508325	-0.05	-11.92	1.01e-25	0.048
rs2568054	cg21881798	0.05	11.92	1.02e-25	0.051
rs586274	cg04441687	-0.06	-11.92	1.03e-25	0.058
rs1908742	cg09667753	0.07	11.92	1.03e-25	0.071
rs2408489	cg00496961	-0.08	-11.92	1.04e-25	0.072
rs10838840	cg04721828	0.1	11.92	1.05e-25	0.093
rs7130280	cg09555673	0.05	11.92	1.06e-25	0.052
rs56350361;rs371392506;rs113473941	cg09555673	0.05	11.92	1.06e-25	0.052
rs11237477	cg02023728	0.13	11.92	1.06e-25	0.126
rs11245621	cg09667753	0.06	11.91	1.09e-25	0.074
rs10901910	cg09667753	0.06	11.91	1.09e-25	0.074
rs4881677	cg09667753	0.06	11.91	1.09e-25	0.074
rs61893077	cg09667753	0.06	11.91	1.09e-25	0.074
rs10901912	cg09667753	0.06	11.91	1.09e-25	0.074
rs10901916	cg09667753	0.06	11.91	1.09e-25	0.074
rs10901917	cg09667753	0.06	11.91	1.09e-25	0.074
rs7483008	cg09667753	0.06	11.91	1.09e-25	0.074
rs10901929	cg09667753	0.06	11.91	1.09e-25	0.074
rs10901930	cg09667753	0.06	11.91	1.09e-25	0.074
rs7948363	cg09667753	0.06	11.91	1.09e-25	0.074
rs3904264	cg09667753	0.06	11.91	1.09e-25	0.074
rs10901933	cg09667753	0.06	11.91	1.09e-25	0.074
rs1916204	cg09667753	-0.07	-11.91	1.09e-25	0.073
rs12799202	cg18316498	-0.05	-11.91	1.09e-25	0.052
rs4622303	cg18316498	-0.05	-11.91	1.1e-25	0.052
rs1794132	cg09667753	0.07	11.91	1.1e-25	0.074
rs2742474	cg09997546	0.07	11.91	1.11e-25	0.074
rs2742471	cg09997546	0.07	11.91	1.11e-25	0.074
rs7943546	cg03909863	-0.06	-11.91	1.12e-25	0.064
rs11245632	cg09667753	0.06	11.91	1.15e-25	0.074
rs9651741	cg06714440	-0.09	-11.91	1.15e-25	0.098
rs4980530	cg12527260	-0.04	-11.9	1.15e-25	0.039
rs7106648	cg04721828	0.09	11.9	1.17e-25	0.095
rs613924	cg17985854	0.04	11.9	1.17e-25	0.04
rs14157	cg17985854	0.04	11.9	1.17e-25	0.04
rs7945823	cg08355456	0.07	11.9	1.19e-25	0.071
rs11600377	cg08757828	0.16	11.9	1.2e-25	0.142
rs11228360	cg13304654	0.14	11.9	1.24e-25	0.146
rs10896403	cg13304654	0.14	11.9	1.24e-25	0.146
rs633218	cg08822897	0.09	11.89	1.24e-25	0.086
rs657001	cg08822897	0.09	11.89	1.24e-25	0.086
rs12273062	cg03924939	-0.09	-11.89	1.25e-25	0.079
rs2512546	cg19901956	-0.05	-11.89	1.26e-25	0.038
rs731600	cg19901956	-0.05	-11.89	1.26e-25	0.038
rs6483033	cg23743573	0.07	11.89	1.27e-25	0.084
rs10793309	cg02023728	0.13	11.89	1.27e-25	0.126
rs2716024	cg04064998	-0.12	-11.89	1.29e-25	0.103
rs643112	cg08757828	0.15	11.89	1.29e-25	0.14
rs3740818	cg26138821	0.06	11.89	1.3e-25	0.06
rs10896185	cg08355456	0.07	11.89	1.3e-25	0.071
rs2000790	cg23743573	0.07	11.89	1.33e-25	0.084
rs3740814	cg26945217	0.1	11.88	1.36e-25	0.117
rs4582928	cg14960550	0.09	11.88	1.36e-25	0.097
rs11031728	cg07934552	0.07	11.88	1.37e-25	0.071
rs2057178	cg07934552	0.07	11.88	1.37e-25	0.071
rs11031731	cg07934552	0.07	11.88	1.37e-25	0.071
rs7105851	cg17688768	-0.05	-11.88	1.37e-25	0.053
rs2256051	cg19901956	-0.05	-11.88	1.38e-25	0.038
rs1503192	cg04721828	0.09	11.88	1.4e-25	0.094
rs960640	cg04721828	0.09	11.88	1.4e-25	0.094
rs7107408	cg04721828	0.09	11.88	1.4e-25	0.094
rs4980426	cg04721828	0.09	11.88	1.4e-25	0.094
rs4980427	cg04721828	0.09	11.88	1.4e-25	0.094
rs7937826	cg04721828	0.09	11.88	1.4e-25	0.094
rs11500496	cg04721828	0.09	11.88	1.4e-25	0.094
rs11039637	cg04721828	0.09	11.88	1.4e-25	0.094
rs11039640	cg04721828	0.09	11.88	1.4e-25	0.094
rs7124283	cg04721828	0.09	11.88	1.4e-25	0.094
rs75488499	cg04721828	0.09	11.88	1.4e-25	0.094
rs11530193	cg04721828	0.09	11.88	1.4e-25	0.094
rs11039642	cg04721828	0.09	11.88	1.4e-25	0.094
rs4502016	cg04721828	0.09	11.88	1.4e-25	0.094
rs2200187	cg04721828	0.09	11.88	1.4e-25	0.094
rs2200188	cg04721828	0.09	11.88	1.4e-25	0.094
rs10838862	cg04721828	0.09	11.88	1.4e-25	0.094
rs7124705	cg04721828	0.09	11.88	1.4e-25	0.094
rs7113557	cg04721828	0.09	11.88	1.4e-25	0.094
rs10838867	cg04721828	0.09	11.88	1.4e-25	0.094
rs2101185	cg04721828	0.09	11.88	1.4e-25	0.094
rs2128677	cg04721828	0.09	11.88	1.4e-25	0.094
rs11039656	cg04721828	0.09	11.88	1.4e-25	0.094
rs1905285	cg04721828	0.09	11.88	1.4e-25	0.094
rs10792445	cg19395706	0.06	11.88	1.4e-25	0.06
rs11031733	cg07934552	0.07	11.88	1.41e-25	0.074
rs61889186	cg07934552	0.07	11.88	1.41e-25	0.074
rs4755432	cg12387754	0.06	11.88	1.42e-25	0.059
rs61878204	cg14844989	0.07	11.88	1.43e-25	0.068
rs1407257	cg14844989	0.07	11.88	1.43e-25	0.068
rs1670457	cg06325300	-0.11	-11.87	1.44e-25	0.099
rs4065932	cg09667753	0.06	11.87	1.44e-25	0.074
rs637149	cg06714440	0.09	11.87	1.47e-25	0.076
rs7117314	cg14899408	0.06	11.87	1.48e-25	0.07
rs2021517	cg09667753	0.07	11.87	1.49e-25	0.072
rs556872	cg15531562	-0.08	-11.87	1.49e-25	0.075
rs1061470	cg26138821	0.06	11.87	1.49e-25	0.061
rs28634140	cg26138821	0.06	11.87	1.49e-25	0.061
rs7945322	cg26138821	0.06	11.87	1.49e-25	0.061
rs7932679	cg26138821	0.06	11.87	1.49e-25	0.061
rs7483260	cg08822897	-0.09	-11.87	1.49e-25	0.081
rs1997309	cg22805485	-0.08	-11.87	1.5e-25	0.085
rs16919810	cg18109485	-0.08	-11.87	1.53e-25	0.095
rs72966612	cg18109485	-0.08	-11.87	1.53e-25	0.095
rs11823303	cg18109485	-0.08	-11.87	1.53e-25	0.095
rs16919815	cg18109485	-0.08	-11.87	1.53e-25	0.095
rs7107851	cg18109485	-0.08	-11.87	1.53e-25	0.095
rs4938510	cg24049888	-0.08	-11.87	1.53e-25	0.079
rs7947938	cg18495563	0.07	11.86	1.55e-25	0.068
rs12789131	cg18495563	0.07	11.86	1.55e-25	0.068
rs7117074	cg05328885	0.16	11.86	1.55e-25	0.152
rs2658766	cg18152523	0.08	11.86	1.56e-25	0.08
rs2742485	cg09997546	-0.08	-11.86	1.58e-25	0.067
rs328264	cg18434078	-0.05	-11.86	1.58e-25	0.045
rs2616791	cg14844989	0.07	11.86	1.6e-25	0.072
rs6589726	cg18876294	0.14	11.86	1.6e-25	0.124
rs494149	cg27588348	0.09	11.86	1.6e-25	0.076
rs2292958	cg23135809	-0.05	-11.86	1.61e-25	0.062
rs7396061	cg11861562	-0.08	-11.86	1.62e-25	0.081
rs2618500	cg11028624	-0.07	-11.86	1.64e-25	0.074
rs7105861	cg15212210	0.1	11.86	1.65e-25	0.094
rs4938638	cg15212210	0.1	11.86	1.65e-25	0.094
rs11820915	cg18109485	-0.08	-11.85	1.67e-25	0.095
rs16929900	cg07243930	-0.15	-11.85	1.69e-25	0.164
rs10790517	cg25093797	0.09	11.85	1.69e-25	0.066
rs11602622	cg19901956	-0.05	-11.85	1.7e-25	0.05
rs12295885	cg09667753	-0.07	-11.85	1.73e-25	0.07
rs1354900	cg25486824	-0.07	-11.85	1.75e-25	0.067
rs7120700	cg18680957	-0.11	-11.85	1.76e-25	0.122
rs4756050	cg10169887	0.09	11.85	1.76e-25	0.098
rs6591814	cg04234527	0.08	11.85	1.76e-25	0.086
rs3741315	cg19658247	0.07	11.85	1.78e-25	0.072
rs7108028	cg10169887	0.09	11.84	1.81e-25	0.097
rs2373115	cg02023728	0.13	11.84	1.81e-25	0.125
rs735955	cg07090063	-0.06	-11.84	1.83e-25	0.058
rs77110391	cg17498188	-0.07	-11.84	1.83e-25	0.069
rs7935361	cg08449403	-0.18	-11.84	1.83e-25	0.19
rs35789556	cg08449403	-0.18	-11.84	1.83e-25	0.19
rs10840066	cg08449403	-0.18	-11.84	1.83e-25	0.19
rs56092845	cg08355456	0.07	11.84	1.84e-25	0.069
rs12222779	cg04721828	0.09	11.84	1.85e-25	0.094
rs34043654	cg15864775	0.08	11.84	1.86e-25	0.083
rs10892262	cg19308663	0.08	11.84	1.87e-25	0.076
rs10892263	cg19308663	0.08	11.84	1.87e-25	0.076
rs75582746	cg19308663	0.08	11.84	1.87e-25	0.076
rs140324109	cg19308663	0.08	11.84	1.87e-25	0.076
rs12421790	cg19308663	0.08	11.84	1.87e-25	0.076
rs28862625	cg19308663	0.08	11.84	1.87e-25	0.076
rs12799471	cg18316498	-0.05	-11.84	1.88e-25	0.052
rs753095	cg04721828	0.09	11.84	1.88e-25	0.096
rs7101639	cg26830558	-0.08	-11.84	1.9e-25	0.076
rs6592769	cg26830558	-0.08	-11.84	1.9e-25	0.076
rs7105446	cg26830558	-0.08	-11.84	1.9e-25	0.076
rs7105668	cg26830558	-0.08	-11.84	1.9e-25	0.076
rs11237461	cg26830558	-0.08	-11.84	1.9e-25	0.076
rs35344860	cg26830558	-0.08	-11.84	1.9e-25	0.076
rs74827011	cg26830558	-0.08	-11.84	1.9e-25	0.076
rs10734557	cg17688768	-0.05	-11.83	1.92e-25	0.055
rs12284528	cg12853970	0.2	11.83	1.92e-25	0.224
rs487989	cg22229551	-0.1	-11.83	1.95e-25	0.089
rs16938253	cg08449403	-0.2	-11.83	1.95e-25	0.193
rs4938510	cg10694914	-0.09	-11.83	1.96e-25	0.088
rs581004	cg15864775	0.08	11.83	1.98e-25	0.085
rs476163	cg15864775	0.08	11.83	1.98e-25	0.085
rs424455	cg15864775	0.08	11.83	1.98e-25	0.085
rs435079	cg15864775	0.08	11.83	1.98e-25	0.085
rs1945390	cg25093797	0.09	11.83	1.99e-25	0.065
rs34286126	cg19959041	0.08	11.83	2e-25	0.089
rs12796411	cg18495563	0.07	11.83	2e-25	0.068
rs11604958	cg18495563	0.07	11.83	2e-25	0.068
rs3117655	cg18495563	0.07	11.83	2e-25	0.068
rs2957122	cg13298116	0.09	11.83	2.02e-25	0.085
rs35821669	cg02771260	0.1	11.83	2.03e-25	0.112
rs4752923	cg04721828	0.09	11.83	2.03e-25	0.093
rs7108931	cg04721828	0.09	11.83	2.03e-25	0.093
rs5003278	cg04721828	0.09	11.83	2.03e-25	0.093
rs4980428	cg04721828	0.09	11.83	2.03e-25	0.093
rs11039633	cg04721828	0.09	11.83	2.03e-25	0.093
rs4980429	cg04721828	0.09	11.83	2.03e-25	0.093
rs12290629	cg04721828	0.09	11.83	2.03e-25	0.093
rs11039635	cg04721828	0.09	11.83	2.03e-25	0.093
rs10838858	cg04721828	0.09	11.83	2.03e-25	0.093
rs7483743	cg04721828	0.09	11.83	2.03e-25	0.093
rs7481393	cg04721828	0.09	11.83	2.03e-25	0.093
rs11500497	cg04721828	0.09	11.83	2.03e-25	0.093
rs10838860	cg04721828	0.09	11.83	2.03e-25	0.093
rs7946076	cg04721828	0.09	11.83	2.03e-25	0.093
rs78189519	cg04721828	0.09	11.83	2.03e-25	0.093
rs11530190	cg04721828	0.09	11.83	2.03e-25	0.093
rs11824680	cg04721828	0.09	11.83	2.03e-25	0.093
rs2200189	cg04721828	0.09	11.83	2.03e-25	0.093
rs11039644	cg04721828	0.09	11.83	2.03e-25	0.093
rs11530198	cg04721828	0.09	11.83	2.03e-25	0.093
rs11039645	cg04721828	0.09	11.83	2.03e-25	0.093
rs7124451	cg04721828	0.09	11.83	2.03e-25	0.093
rs117447853	cg04721828	0.09	11.83	2.03e-25	0.093
rs11039654	cg04721828	0.09	11.83	2.03e-25	0.093
rs11039655	cg04721828	0.09	11.83	2.03e-25	0.093
rs11039657	cg04721828	0.09	11.83	2.03e-25	0.093
rs2870510	cg04721828	0.09	11.83	2.03e-25	0.093
rs1905287	cg04721828	0.09	11.83	2.03e-25	0.093
rs11039667	cg04721828	0.09	11.83	2.03e-25	0.093
rs11039668	cg04721828	0.09	11.83	2.03e-25	0.093
rs7129742	cg04721828	0.09	11.83	2.03e-25	0.093
rs542362	cg07090063	-0.06	-11.83	2.03e-25	0.058
rs11038613	cg21909526	0.06	11.83	2.03e-25	0.058
rs10896038	cg05805236	-0.06	-11.83	2.04e-25	0.046
rs2658769	cg18152523	0.08	11.83	2.04e-25	0.079
rs2605626	cg18152523	0.08	11.83	2.04e-25	0.079
rs2248655	cg18152523	0.08	11.83	2.04e-25	0.079
rs1877450	cg09225861	0.09	11.83	2.04e-25	0.087
rs1528661	cg02251663	0.1	11.83	2.05e-25	0.12
rs11245793	cg09667753	-0.06	-11.83	2.06e-25	0.072
rs11245794	cg09667753	-0.06	-11.83	2.06e-25	0.072
rs55711919	cg23135809	-0.05	-11.83	2.06e-25	0.062
rs517101	cg07090063	-0.05	-11.82	2.07e-25	0.055
rs2318126	cg12527260	-0.04	-11.82	2.07e-25	0.039
rs10891257	cg11362935	-0.05	-11.82	2.09e-25	0.05
rs6589221	cg11362935	-0.05	-11.82	2.09e-25	0.05
rs7947512	cg16253834	0.09	11.82	2.09e-25	0.107
rs10899121	cg16253834	0.09	11.82	2.09e-25	0.107
rs10899122	cg16253834	0.09	11.82	2.09e-25	0.107
rs11236531	cg16253834	0.09	11.82	2.09e-25	0.107
rs10899123	cg16253834	0.09	11.82	2.09e-25	0.107
rs12222542	cg16253834	0.09	11.82	2.09e-25	0.107
rs58340821	cg16253834	0.09	11.82	2.09e-25	0.107
rs1491823	cg03898365	0.07	11.82	2.1e-25	0.074
rs4237660	cg10169887	0.09	11.82	2.1e-25	0.098
rs4489781	cg07534554	-0.06	-11.82	2.12e-25	0.063
rs11227279	cg05805236	-0.06	-11.82	2.13e-25	0.046
rs11228420	cg13304654	0.14	11.82	2.14e-25	0.147
rs34065644	cg11742103	0.05	11.82	2.15e-25	0.049
rs7483273	cg11735089	-0.08	-11.82	2.16e-25	0.079
rs10833086	cg19613205	0.06	11.82	2.17e-25	0.056
rs7946332	cg01663953	0.1	11.82	2.17e-25	0.098
rs3740686	cg17688768	-0.05	-11.82	2.18e-25	0.054
rs2301216	cg00674440	-0.13	-11.82	2.18e-25	0.154
rs10792447	cg15202848	0.05	11.82	2.19e-25	0.058
rs7130679	cg14500267	-0.08	-11.82	2.19e-25	0.085
rs230669	cg06714440	0.09	11.82	2.19e-25	0.075
rs6589721	cg15212210	0.1	11.82	2.19e-25	0.092
rs655433	cg22229551	-0.1	-11.82	2.2e-25	0.091
rs10765263	cg23743573	0.07	11.82	2.2e-25	0.085
rs649197	cg09928980	-0.06	-11.82	2.22e-25	0.057
rs667555	cg15531562	0.07	11.82	2.22e-25	0.085
rs7947026	cg26830558	-0.08	-11.82	2.22e-25	0.077
rs10833313	cg01397325	0.06	11.81	2.26e-25	0.054
rs58407618	cg03808749	-0.08	-11.81	2.29e-25	0.087
rs3133434	cg19959041	0.08	11.81	2.3e-25	0.09
rs6486421	cg07093428	-0.15	-11.81	2.34e-25	0.155
rs11236526	cg05568930	0.09	11.81	2.35e-25	0.108
rs2521561	cg15832029	0.11	11.81	2.36e-25	0.115
rs2524288	cg15832029	0.11	11.81	2.36e-25	0.115
rs12803166	cg08449403	-0.17	-11.81	2.38e-25	0.155
rs12805696	cg02771260	0.1	11.81	2.38e-25	0.118
rs2117699	cg15864775	0.08	11.81	2.39e-25	0.083
rs9971593	cg23743573	0.07	11.81	2.39e-25	0.085
rs35023999	cg05590274	-0.07	-11.8	2.41e-25	0.073
rs10897289	cg22862634	0.04	11.8	2.46e-25	0.044
rs7128198	cg25093797	0.09	11.8	2.46e-25	0.062
rs11601869	cg25093797	0.09	11.8	2.46e-25	0.062
rs11218740	cg25093797	0.09	11.8	2.46e-25	0.062
rs12419776	cg25093797	0.09	11.8	2.46e-25	0.062
rs12418320	cg25093797	0.09	11.8	2.46e-25	0.062
rs1852759	cg02251663	0.11	11.8	2.48e-25	0.121
rs1852758	cg02251663	0.11	11.8	2.48e-25	0.121
rs10838826	cg04721828	0.09	11.8	2.5e-25	0.096
rs34880462	cg18316498	-0.05	-11.8	2.5e-25	0.052
rs11213859	cg18316498	-0.05	-11.8	2.5e-25	0.052
rs3953797	cg02707152	0.06	11.8	2.51e-25	0.051
rs4297502	cg11362935	-0.05	-11.8	2.52e-25	0.051
rs10734125	cg14960550	0.09	11.8	2.53e-25	0.093
rs4944575	cg01663953	0.1	11.8	2.55e-25	0.099
rs10765244	cg23743573	0.08	11.8	2.55e-25	0.082
rs2521567	cg06569331	-0.06	-11.8	2.58e-25	0.058
rs8186418	cg09667753	-0.06	-11.8	2.58e-25	0.073
rs11605511	cg16436068	-0.03	-11.79	2.59e-25	0.032
rs1542321	cg17688768	-0.05	-11.79	2.61e-25	0.055
rs35093305	cg11245990	0.05	11.79	2.62e-25	0.042
rs7935851	cg11245990	0.05	11.79	2.62e-25	0.042
rs7928919	cg12527260	-0.04	-11.79	2.64e-25	0.039
rs7114456	cg22259797	0.14	11.79	2.65e-25	0.13
rs1628438	cg06325300	-0.11	-11.79	2.66e-25	0.099
rs1670454	cg06325300	-0.11	-11.79	2.66e-25	0.099
rs1793470	cg06325300	-0.11	-11.79	2.66e-25	0.099
rs1793469	cg06325300	-0.11	-11.79	2.66e-25	0.099
rs566908	cg07031681	0.05	11.79	2.67e-25	0.045
rs1540217	cg06325300	-0.11	-11.79	2.68e-25	0.1
rs2904868	cg05297139	0.07	11.79	2.71e-25	0.071
rs685664	cg20964304	0.08	11.79	2.71e-25	0.075
rs7103192	cg11136049	-0.12	-11.79	2.73e-25	0.096
rs1608273	cg09667753	-0.06	-11.79	2.77e-25	0.073
rs1945206	cg13304654	0.14	11.78	2.8e-25	0.146
rs6589227	cg18316498	-0.05	-11.78	2.81e-25	0.052
rs28663627	cg09667753	0.07	11.78	2.81e-25	0.071
rs1946004	cg06325300	-0.11	-11.78	2.84e-25	0.098
rs2001213	cg24049888	-0.09	-11.78	2.85e-25	0.084
rs2301140	cg08508325	-0.05	-11.78	2.85e-25	0.047
rs682742	cg06714440	0.09	11.78	2.86e-25	0.074
rs4910460	cg19695805	-0.02	-11.78	2.87e-25	0.021
rs2616806	cg14844989	0.07	11.78	2.91e-25	0.071
rs2231884	cg03887787	0.09	11.78	2.91e-25	0.086
rs11042017	cg08449403	-0.17	-11.78	2.91e-25	0.156
rs4929925	cg08449403	-0.17	-11.78	2.91e-25	0.156
rs4929926	cg08449403	-0.17	-11.78	2.91e-25	0.156
rs4929927	cg08449403	-0.17	-11.78	2.91e-25	0.156
rs10792854	cg01663953	0.1	11.78	2.94e-25	0.097
rs10898484	cg01663953	0.1	11.78	2.94e-25	0.097
rs2605627	cg18152523	0.08	11.78	2.96e-25	0.079
rs1945244	cg13304654	0.14	11.78	2.98e-25	0.146
rs7940228	cg08769162	0.09	11.77	2.99e-25	0.085
rs10894439	cg18009484	0.11	11.77	3.03e-25	0.107
rs10765250	cg23743573	0.08	11.77	3.03e-25	0.081
rs2187317	cg23743573	0.08	11.77	3.03e-25	0.081
rs7931448	cg23743573	0.08	11.77	3.03e-25	0.081
rs589839	cg20964304	0.08	11.77	3.04e-25	0.075
rs112300413	cg19336497	-0.09	-11.77	3.05e-25	0.101
rs7483350	cg15212210	0.1	11.77	3.05e-25	0.091
rs12417881	cg10274934	-0.06	-11.77	3.05e-25	0.063
rs643758	cg10274934	-0.06	-11.77	3.05e-25	0.063
rs6591360	cg11245990	0.05	11.77	3.07e-25	0.042
rs6591361	cg11245990	0.05	11.77	3.07e-25	0.042
rs10896384	cg11245990	0.05	11.77	3.07e-25	0.042
rs7111520	cg10694914	-0.09	-11.77	3.07e-25	0.086
rs10789825	cg10694914	-0.09	-11.77	3.07e-25	0.086
rs2958236	cg13298116	0.09	11.77	3.08e-25	0.086
rs36104523	cg13298116	0.09	11.77	3.08e-25	0.086
rs328284	cg18434078	-0.05	-11.77	3.11e-25	0.045
rs11605422	cg25093797	0.09	11.77	3.15e-25	0.063
rs61679561	cg25093797	0.09	11.77	3.15e-25	0.063
rs367035	cg15729154	0.04	11.77	3.17e-25	0.039
rs7482118	cg02668949	-0.07	-11.77	3.17e-25	0.073
rs10838874	cg04721828	0.09	11.77	3.19e-25	0.093
rs6591486	cg25650789	0.13	11.77	3.2e-25	0.141
rs1783217	cg25650789	0.13	11.77	3.2e-25	0.141
rs1786842	cg25650789	0.13	11.77	3.2e-25	0.141
rs1783218	cg25650789	0.13	11.77	3.2e-25	0.141
rs550362	cg25650789	0.13	11.77	3.2e-25	0.141
rs539567	cg25650789	0.13	11.77	3.2e-25	0.141
rs614561	cg25650789	0.13	11.77	3.2e-25	0.141
rs616779	cg25650789	0.13	11.77	3.2e-25	0.141
rs1883098	cg21881798	0.05	11.77	3.21e-25	0.051
rs12295855	cg08449403	-0.18	-11.76	3.24e-25	0.188
rs7934075	cg16528039	-0.07	-11.76	3.25e-25	0.082
rs7484180	cg09997546	0.07	11.76	3.26e-25	0.073
rs4930430	cg16528039	-0.07	-11.76	3.3e-25	0.08
rs10765271	cg26138821	0.06	11.76	3.32e-25	0.061
rs7107776	cg15212210	0.1	11.76	3.33e-25	0.094
rs59185955	cg03808749	-0.09	-11.76	3.35e-25	0.093
rs658762	cg08822897	0.09	11.76	3.36e-25	0.087
rs581347	cg08822897	0.09	11.76	3.36e-25	0.087
rs11039514	cg03808749	-0.08	-11.76	3.37e-25	0.087
rs7945005	cg08769162	0.09	11.76	3.38e-25	0.102
rs2568062	cg21881798	0.05	11.76	3.42e-25	0.051
rs17154527	cg02771260	0.1	11.76	3.44e-25	0.125
rs10899125;rs796205904	cg16253834	0.09	11.75	3.47e-25	0.107
rs11218737	cg25093797	0.11	11.75	3.51e-25	0.102
rs11564708	cg08241307	0.09	11.75	3.53e-25	0.075
rs7941928	cg12500951	-0.07	-11.75	3.53e-25	0.072
rs1061470	cg05067963	0.08	11.75	3.54e-25	0.093
rs28634140	cg05067963	0.08	11.75	3.54e-25	0.093
rs7945322	cg05067963	0.08	11.75	3.54e-25	0.093
rs7932679	cg05067963	0.08	11.75	3.54e-25	0.093
rs7482484	cg11735089	-0.08	-11.75	3.55e-25	0.081
rs10891547	cg05590274	-0.07	-11.75	3.55e-25	0.072
rs10891548	cg05590274	-0.07	-11.75	3.55e-25	0.072
rs503591	cg27588348	0.09	11.75	3.56e-25	0.075
rs1385601	cg19901956	-0.05	-11.75	3.57e-25	0.038
rs4757659	cg19767548	-0.15	-11.75	3.57e-25	0.145
rs10892525	cg02604346	0.04	11.75	3.61e-25	0.038
rs644389	cg11245990	0.05	11.75	3.63e-25	0.044
rs7394747	cg19613205	0.05	11.75	3.63e-25	0.055
rs578396	cg27588348	0.09	11.75	3.63e-25	0.076
rs3908632	cg09667753	0.06	11.75	3.67e-25	0.072
rs11601107	cg11362935	-0.05	-11.75	3.72e-25	0.051
rs6589229	cg10694914	-0.09	-11.74	3.73e-25	0.086
rs4245182	cg05905611	-0.06	-11.74	3.76e-25	0.063
rs36064646	cg19613205	0.06	11.74	3.79e-25	0.054
rs666328	cg16528039	0.08	11.74	3.82e-25	0.081
rs1262166	cg16528039	0.08	11.74	3.82e-25	0.081
rs61896821	cg11362935	-0.05	-11.74	3.83e-25	0.051
rs12282082	cg11362935	-0.05	-11.74	3.83e-25	0.051
rs7121288	cg20024590	0.2	11.74	3.86e-25	0.226
rs35219070	cg25130471	0.07	11.74	3.88e-25	0.064
rs10400305	cg20024590	0.17	11.74	3.89e-25	0.185
rs10741580	cg23351469	0.08	11.74	3.91e-25	0.087
rs10741581	cg23351469	0.08	11.74	3.91e-25	0.087
rs419003	cg18495563	0.07	11.74	3.93e-25	0.071
rs942271	cg06552810	0.08	11.74	3.97e-25	0.079
rs7941030;rs112302432	cg25093797	0.09	11.74	4e-25	0.063
rs60677263	cg05568930	0.1	11.73	4.01e-25	0.111
rs2761588	cg14844989	0.07	11.73	4.05e-25	0.072
rs12287216	cg00838051	-0.03	-11.73	4.06e-25	0.032
rs11530748	cg04064998	-0.11	-11.73	4.1e-25	0.117
rs11039631	cg04721828	0.09	11.73	4.11e-25	0.093
rs11229551	cg17909433	0.04	11.73	4.13e-25	0.039
rs503918	cg27588348	0.09	11.73	4.16e-25	0.076
rs1528662	cg02251663	0.11	11.73	4.2e-25	0.118
rs7395567;rs66991713;rs386749671	cg24652273	-0.05	-11.73	4.2e-25	0.044
rs6589992	cg07320380	-0.1	-11.73	4.2e-25	0.1
rs7128011	cg19336497	-0.09	-11.73	4.22e-25	0.101
rs7129071	cg25093797	0.09	11.73	4.27e-25	0.063
rs12801004	cg18495563	0.07	11.73	4.28e-25	0.067
rs7107288	cg07320380	-0.1	-11.73	4.31e-25	0.101
rs7480178	cg11735089	-0.08	-11.73	4.31e-25	0.081
rs1528663	cg02251663	0.11	11.72	4.38e-25	0.121
rs12289312	cg15864775	0.08	11.72	4.38e-25	0.084
rs12799202	cg07534554	-0.06	-11.72	4.4e-25	0.063
rs2256464	cg19901956	-0.05	-11.72	4.4e-25	0.036
rs1853532	cg06552810	0.08	11.72	4.41e-25	0.079
rs61879886	cg06552810	0.08	11.72	4.41e-25	0.079
rs61879887	cg06552810	0.08	11.72	4.41e-25	0.079
rs61879888	cg06552810	0.08	11.72	4.41e-25	0.079
rs61879889	cg06552810	0.08	11.72	4.41e-25	0.079
rs17248064	cg06552810	0.08	11.72	4.41e-25	0.079
rs2901953	cg06552810	0.08	11.72	4.41e-25	0.079
rs4881729	cg06231783	0.1	11.72	4.43e-25	0.105
rs4936468	cg22259797	0.13	11.72	4.45e-25	0.131
rs11231781	cg09555673	0.05	11.72	4.46e-25	0.053
rs10899114	cg05568930	0.09	11.72	4.48e-25	0.106
rs10896139	cg01759756	-0.12	-11.72	4.55e-25	0.113
rs72927237	cg02375832	-0.06	-11.72	4.59e-25	0.053
rs12800461	cg02771260	0.1	11.72	4.62e-25	0.124
rs11217188	cg22259797	0.13	11.71	4.64e-25	0.13
rs7111358	cg22259797	0.13	11.71	4.64e-25	0.13
rs57153895	cg21560722	-0.18	-11.71	4.65e-25	0.182
rs55908793	cg19395706	0.06	11.71	4.67e-25	0.06
rs113222038	cg02375832	-0.06	-11.71	4.71e-25	0.053
rs3923805	cg02375832	-0.06	-11.71	4.71e-25	0.053
rs7126844	cg25130471	0.07	11.71	4.72e-25	0.064
rs11605623	cg15202848	0.05	11.71	4.77e-25	0.059
rs11825662	cg25130471	0.07	11.71	4.78e-25	0.065
rs7944733	cg23743573	0.07	11.71	4.79e-25	0.086
rs6589940	cg25093797	0.09	11.71	4.8e-25	0.062
rs4245183	cg07534554	-0.06	-11.71	4.81e-25	0.064
rs2568045	cg09997546	0.07	11.71	4.84e-25	0.076
rs11032102	cg17485717	-0.09	-11.71	4.89e-25	0.094
rs2956995	cg13298116	0.09	11.71	4.96e-25	0.086
rs2653569	cg09997546	-0.08	-11.71	4.98e-25	0.064
rs6421552	cg10694914	-0.09	-11.71	4.98e-25	0.086
rs328282	cg18434078	-0.05	-11.7	5.06e-25	0.045
rs1054252	cg08757828	0.15	11.7	5.08e-25	0.14
rs11042575	cg21560722	-0.18	-11.7	5.2e-25	0.169
rs61878204	cg06552810	0.08	11.7	5.2e-25	0.076
rs1407257	cg06552810	0.08	11.7	5.2e-25	0.076
rs2460064	cg18109485	-0.08	-11.7	5.23e-25	0.093
rs7105861	cg22259797	0.13	11.7	5.26e-25	0.131
rs4938638	cg22259797	0.13	11.7	5.26e-25	0.131
rs2605617	cg18152523	0.08	11.7	5.3e-25	0.078
rs7103877	cg25130471	0.07	11.7	5.33e-25	0.062
rs3842753	cg25336198	-0.05	-11.69	5.39e-25	0.045
rs7943327	cg23669043	-0.06	-11.69	5.39e-25	0.058
rs11018910	cg26138821	0.06	11.69	5.41e-25	0.061
rs2512899	cg12029089	-0.11	-11.69	5.43e-25	0.115
rs4757071	cg04755604	-0.08	-11.69	5.46e-25	0.085
rs1671064	cg08894540	0.04	11.69	5.5e-25	0.042
rs540874	cg08894540	0.04	11.69	5.5e-25	0.042
rs72922019	cg00022866	-0.07	-11.69	5.56e-25	0.065
rs12366035	cg00022866	-0.07	-11.69	5.56e-25	0.065
rs4930152	cg00022866	-0.07	-11.69	5.56e-25	0.065
rs10765271	cg05067963	0.08	11.69	5.62e-25	0.093
rs2524289	cg15832029	0.1	11.69	5.67e-25	0.111
rs3740816	cg26138821	0.06	11.69	5.68e-25	0.06
rs639012	cg04441687	-0.06	-11.69	5.76e-25	0.057
rs1057233	cg17688768	-0.05	-11.69	5.76e-25	0.051
rs11237137	cg06325300	-0.11	-11.69	5.77e-25	0.1
rs4757659	cg14332815	-0.15	-11.68	5.92e-25	0.149
rs7124943	cg09555673	0.05	11.68	5.96e-25	0.053
rs1483122	cg04721828	0.09	11.68	5.98e-25	0.093
rs643112	cg11245990	0.05	11.68	6.01e-25	0.044
rs11031716	cg07934552	0.07	11.68	6.02e-25	0.072
rs2003272	cg02251663	0.11	11.68	6.04e-25	0.121
rs11033234	cg21648019	-0.09	-11.67	6.3e-25	0.093
rs7944738	cg19658247	0.07	11.67	6.32e-25	0.071
rs643423;rs776804178	cg15212210	0.1	11.67	6.32e-25	0.093
rs7113570	cg07320380	-0.1	-11.67	6.37e-25	0.111
rs1269981	cg16528039	0.08	11.67	6.47e-25	0.081
rs7118835	cg24078577	-0.15	-11.67	6.48e-25	0.142
rs1941021	cg25368099	-0.03	-11.67	6.52e-25	0.029
rs6589721	cg22259797	0.14	11.67	6.53e-25	0.128
rs4024254	cg08355456	-0.07	-11.67	6.55e-25	0.074
rs12576952	cg03982134	-0.08	-11.67	6.56e-25	0.072
rs12576010	cg03982134	-0.08	-11.67	6.56e-25	0.072
rs12284461	cg03982134	-0.08	-11.67	6.56e-25	0.072
rs2570320	cg04064998	-0.12	-11.67	6.59e-25	0.102
rs624045	cg17996830	-0.08	-11.67	6.61e-25	0.097
rs7930129	cg26830558	-0.08	-11.67	6.66e-25	0.078
rs11018910	cg05067963	0.08	11.67	6.66e-25	0.093
rs7108413	cg09346159	-0.09	-11.67	6.69e-25	0.091
rs12785926	cg19336497	-0.09	-11.66	6.72e-25	0.102
rs7938117	cg08757828	0.14	11.66	6.73e-25	0.133
rs2018534	cg11028624	-0.07	-11.66	6.82e-25	0.077
rs652054	cg26104986	-0.06	-11.66	6.85e-25	0.059
rs3741311	cg19658247	0.07	11.66	7.02e-25	0.07
rs7938794	cg19658247	0.07	11.66	7.02e-25	0.07
rs10896523	cg00045227	0.1	11.66	7.09e-25	0.117
rs585433	cg15968721	0.04	11.66	7.14e-25	0.035
rs7124914	cg25093797	0.09	11.65	7.21e-25	0.064
rs1109906	cg04721828	0.08	11.65	7.21e-25	0.094
rs6589941	cg25093797	0.09	11.65	7.32e-25	0.064
rs2605614	cg18152523	0.08	11.65	7.46e-25	0.078
rs2605615	cg18152523	0.08	11.65	7.46e-25	0.078
rs9804631	cg26138821	0.06	11.65	7.47e-25	0.061
rs9804556	cg26138821	0.06	11.65	7.47e-25	0.061
rs7929696	cg26138821	0.06	11.65	7.47e-25	0.061
rs10765272	cg26138821	0.06	11.65	7.47e-25	0.061
rs4390311	cg26138821	0.06	11.65	7.47e-25	0.061
rs11018907	cg26138821	0.06	11.65	7.47e-25	0.061
rs11018908	cg26138821	0.06	11.65	7.47e-25	0.061
rs3758756	cg26138821	0.06	11.65	7.47e-25	0.061
rs3758757	cg26138821	0.06	11.65	7.47e-25	0.061
rs10830440	cg26138821	0.06	11.65	7.47e-25	0.061
rs10830441	cg26138821	0.06	11.65	7.47e-25	0.061
rs2186606	cg26138821	0.06	11.65	7.47e-25	0.061
rs723715	cg26138821	0.06	11.65	7.47e-25	0.061
rs10765274	cg26138821	0.06	11.65	7.47e-25	0.061
rs72958720	cg26138821	0.06	11.65	7.47e-25	0.061
rs11018915	cg26138821	0.06	11.65	7.47e-25	0.061
rs11018916	cg26138821	0.06	11.65	7.47e-25	0.061
rs3740820	cg26138821	0.06	11.65	7.47e-25	0.061
rs10765275	cg26138821	0.06	11.65	7.47e-25	0.061
rs10765276	cg26138821	0.06	11.65	7.47e-25	0.061
rs11018917	cg26138821	0.06	11.65	7.47e-25	0.061
rs2226571	cg26138821	0.06	11.65	7.47e-25	0.061
rs7118543	cg26138821	0.06	11.65	7.47e-25	0.061
rs11018918	cg26138821	0.06	11.65	7.47e-25	0.061
rs996428	cg20291244	0.2	11.65	7.5e-25	0.202
rs4237757	cg15228694	0.09	11.65	7.5e-25	0.062
rs10444362	cg16528039	0.08	11.65	7.5e-25	0.082
rs638140	cg16528039	0.08	11.65	7.5e-25	0.082
rs7115577	cg18002602	-0.06	-11.65	7.5e-25	0.051
rs12790950	cg21156386	-0.06	-11.65	7.58e-25	0.057
rs7946749	cg18897401	0.08	11.65	7.65e-25	0.081
rs11602012	cg26830558	-0.08	-11.65	7.67e-25	0.076
rs12223627	cg11742103	0.05	11.65	7.68e-25	0.048
rs10892873	cg25093797	0.09	11.65	7.68e-25	0.063
rs2313825	cg09667753	-0.06	-11.65	7.7e-25	0.073
rs9943569	cg09667753	-0.06	-11.65	7.7e-25	0.073
rs2314450	cg09667753	-0.06	-11.65	7.7e-25	0.073
rs11041101	cg04895001	0.07	11.64	7.78e-25	0.063
rs11041102	cg04895001	0.07	11.64	7.78e-25	0.063
rs892851	cg15864775	0.08	11.64	7.78e-25	0.082
rs2000939	cg08894540	0.04	11.64	7.79e-25	0.041
rs7111027	cg23743573	0.08	11.64	7.8e-25	0.08
rs7948915	cg23743573	0.08	11.64	7.8e-25	0.08
rs7479171	cg11735089	-0.08	-11.64	7.81e-25	0.081
rs240687	cg08822897	0.08	11.64	7.85e-25	0.091
rs6589224	cg05905611	-0.06	-11.64	7.85e-25	0.062
rs6589225	cg05905611	-0.06	-11.64	7.85e-25	0.062
rs1988708	cg21881798	0.05	11.64	7.87e-25	0.051
rs684928	cg16528039	0.08	11.64	7.87e-25	0.082
rs34378489	cg08449403	-0.19	-11.64	7.88e-25	0.189
rs6591217	cg18002602	-0.06	-11.64	7.89e-25	0.052
rs7942775	cg26830558	-0.08	-11.64	7.92e-25	0.075
rs4980585	cg26830558	-0.08	-11.64	7.92e-25	0.075
rs10838801	cg02372723	-0.07	-11.64	7.93e-25	0.059
rs11237137	cg00838051	-0.03	-11.64	8.02e-25	0.032
rs7395835	cg19613205	0.05	11.64	8.02e-25	0.054
rs10839439	cg09667753	-0.06	-11.64	8.04e-25	0.073
rs158146	cg05328885	0.16	11.64	8.05e-25	0.154
rs17496586	cg23669043	-0.07	-11.64	8.07e-25	0.067
rs10741564	cg20291244	0.19	11.64	8.11e-25	0.179
rs11230768	cg22682045	-0.07	-11.64	8.18e-25	0.074
rs386754343;rs35302774;rs79361091	cg08822897	0.09	11.64	8.25e-25	0.084
rs2568059	cg21881798	0.05	11.64	8.27e-25	0.051
rs598811	cg16528039	0.08	11.63	8.44e-25	0.082
rs6589939	cg25093797	0.09	11.63	8.45e-25	0.064
rs7104222	cg19901956	-0.05	-11.63	8.47e-25	0.049
rs10899132	cg16253834	0.09	11.63	8.5e-25	0.105
rs10899134	cg16253834	0.09	11.63	8.5e-25	0.105
rs12808779	cg08449403	-0.18	-11.63	8.5e-25	0.19
rs7925437	cg06714440	0.09	11.63	8.5e-25	0.074
rs10839658	cg04895001	0.07	11.63	8.57e-25	0.063
rs12275399	cg06714440	-0.09	-11.63	8.62e-25	0.094
rs3740809	cg23743573	0.08	11.63	8.72e-25	0.079
rs10793279	cg06714440	-0.09	-11.63	8.77e-25	0.094
rs10741327	cg26138821	0.06	11.63	8.77e-25	0.061
rs236919	cg11861562	-0.07	-11.63	8.78e-25	0.084
rs3794176	cg01577760	-0.08	-11.63	8.82e-25	0.089
rs1894214	cg06325300	-0.1	-11.63	8.92e-25	0.094
rs1894215	cg06325300	-0.1	-11.63	8.92e-25	0.094
rs7123322	cg06714440	-0.09	-11.63	8.93e-25	0.093
rs677488	cg08894540	0.04	11.63	8.95e-25	0.042
rs7107319	cg27289463	0.13	11.63	8.96e-25	0.132
rs3740815	cg23743573	0.07	11.63	8.96e-25	0.086
rs9804561	cg23743573	0.07	11.63	8.96e-25	0.086
rs7947832	cg15839043	-0.07	-11.62	8.97e-25	0.075
rs10897006	cg02771260	0.1	11.62	9e-25	0.124
rs10892870	cg25093797	0.09	11.62	9.05e-25	0.064
rs1020679	cg09856091	-0.09	-11.62	9.08e-25	0.092
rs7130679	cg04647918	-0.09	-11.62	9.08e-25	0.091
rs10899466	cg19901956	-0.05	-11.62	9.09e-25	0.05
rs55897929	cg06714440	0.09	11.62	9.11e-25	0.074
rs56334134	cg14844989	0.07	11.62	9.12e-25	0.067
rs12280089	cg21648019	0.08	11.62	9.21e-25	0.097
rs17425442	cg06552810	0.08	11.62	9.26e-25	0.076
rs7107776	cg22259797	0.13	11.62	9.28e-25	0.131
rs7939168	cg25130471	0.07	11.62	9.31e-25	0.063
rs747163	cg25130471	0.07	11.62	9.31e-25	0.063
rs12226821	cg11742103	0.05	11.62	9.32e-25	0.049
rs2172633	cg23351469	0.08	11.62	9.35e-25	0.087
rs867611	cg04441687	-0.06	-11.62	9.37e-25	0.058
rs1894037	cg06714440	0.09	11.62	9.43e-25	0.075
rs6597971	cg11735089	-0.08	-11.62	9.48e-25	0.081
rs7396670	cg11735089	-0.08	-11.62	9.48e-25	0.081
rs12790950	cg09375756	-0.06	-11.62	9.58e-25	0.052
rs2904967	cg22229551	-0.1	-11.62	9.58e-25	0.091
rs12275110	cg11362935	-0.05	-11.62	9.63e-25	0.05
rs7394830	cg19613205	0.05	11.61	9.68e-25	0.054
rs613084	cg11245990	0.05	11.61	9.79e-25	0.044
rs59982644	cg23669043	-0.07	-11.61	9.91e-25	0.067
rs10899452	cg19901956	-0.05	-11.61	9.97e-25	0.049
rs7127187	cg19901956	-0.05	-11.61	9.97e-25	0.049
rs11245606	cg09667753	0.06	11.61	9.97e-25	0.073
rs2847489	cg24647015	0.1	11.61	1e-24	0.119
rs11022072	cg20291244	0.19	11.61	1e-24	0.193
rs10830446	cg05067963	0.08	11.61	1.01e-24	0.093
rs10897295	cg14329350	-0.08	-11.61	1.02e-24	0.086
rs4980430	cg04721828	0.08	11.61	1.02e-24	0.094
rs11039638	cg04721828	0.08	11.61	1.02e-24	0.094
rs7945823	cg24690094	0.1	11.61	1.02e-24	0.101
rs892852	cg15864775	0.08	11.61	1.03e-24	0.083
rs3017188	cg13298116	0.09	11.6	1.04e-24	0.085
rs10501711	cg05067963	0.08	11.6	1.04e-24	0.093
rs34880462	cg07534554	-0.06	-11.6	1.04e-24	0.063
rs11213859	cg07534554	-0.06	-11.6	1.04e-24	0.063
rs2852437	cg24647015	0.1	11.6	1.04e-24	0.119
rs10768127	cg07606806	-0.08	-11.6	1.05e-24	0.08
rs3930590	cg07606806	-0.08	-11.6	1.05e-24	0.08
rs2014328	cg13938107	-0.03	-11.6	1.05e-24	0.028
rs11025535	cg01397325	0.06	11.6	1.06e-24	0.054
rs2311435	cg03982134	-0.08	-11.6	1.06e-24	0.075
rs3740816	cg05067963	0.08	11.6	1.06e-24	0.092
rs2276152	cg17909433	0.04	11.6	1.07e-24	0.039
rs12789517	cg17909433	0.04	11.6	1.07e-24	0.039
rs3861713	cg09667753	0.06	11.6	1.07e-24	0.073
rs7947956	cg15839043	-0.07	-11.6	1.07e-24	0.076
rs7130876	cg03808749	-0.08	-11.6	1.07e-24	0.089
rs4758408	cg12479098	0.06	11.6	1.08e-24	0.063
rs11828433	cg07934552	0.07	11.6	1.08e-24	0.072
rs1790166	cg18282099	-0.07	-11.6	1.08e-24	0.067
rs7936766	cg11362935	-0.05	-11.6	1.08e-24	0.05
rs11227837	cg16528039	0.08	11.6	1.09e-24	0.08
rs645653	cg16528039	0.08	11.6	1.09e-24	0.08
rs658768	cg16528039	0.08	11.6	1.09e-24	0.08
rs591434	cg16528039	0.08	11.6	1.09e-24	0.08
rs674783	cg16528039	0.08	11.6	1.09e-24	0.08
rs6589725	cg15212210	0.1	11.6	1.09e-24	0.095
rs2604287	cg24647015	0.1	11.6	1.1e-24	0.12
rs4930378	cg23669043	-0.06	-11.6	1.1e-24	0.058
rs11604538	cg11245990	0.05	11.6	1.1e-24	0.041
rs11600392	cg11245990	0.05	11.6	1.1e-24	0.041
rs111742719	cg11362935	-0.05	-11.6	1.11e-24	0.051
rs3018561;rs111534734	cg22862634	0.04	11.59	1.12e-24	0.041
rs10896185	cg24690094	0.1	11.59	1.13e-24	0.101
rs2497377	cg25650789	0.13	11.59	1.14e-24	0.14
rs12283337	cg21648019	0.08	11.59	1.14e-24	0.096
rs4353283	cg08822897	0.09	11.59	1.15e-24	0.087
rs7129030	cg16436068	-0.03	-11.59	1.16e-24	0.031
rs1124816	cg07212818	-0.09	-11.59	1.16e-24	0.09
rs2512549	cg19901956	-0.05	-11.59	1.16e-24	0.04
rs12574081	cg00674440	-0.19	-11.59	1.16e-24	0.18
rs2511169	cg19901956	-0.05	-11.59	1.17e-24	0.037
rs2511159	cg19901956	-0.05	-11.59	1.17e-24	0.037
rs12274255	cg00838051	-0.03	-11.59	1.17e-24	0.032
rs11823682	cg03306615	0.09	11.59	1.17e-24	0.093
rs7947978	cg12371216	-0.13	-11.59	1.17e-24	0.121
rs4408345	cg10694914	-0.08	-11.59	1.17e-24	0.086
rs10792178	cg17909433	0.04	11.59	1.18e-24	0.039
rs11042016	cg08449403	-0.16	-11.59	1.18e-24	0.154
rs760241	cg15642350	0.12	11.59	1.18e-24	0.142
rs12287216	cg06325300	-0.11	-11.59	1.19e-24	0.098
rs2154631	cg17909433	0.04	11.58	1.2e-24	0.04
rs61878168	cg06552810	0.07	11.58	1.21e-24	0.076
rs11824421	cg06552810	0.07	11.58	1.21e-24	0.076
rs4067330	cg06552810	0.07	11.58	1.21e-24	0.076
rs61878206	cg06552810	0.07	11.58	1.21e-24	0.076
rs56402103	cg06552810	0.07	11.58	1.21e-24	0.076
rs12223565	cg20291244	0.19	11.58	1.22e-24	0.191
rs10892527	cg02604346	0.04	11.58	1.22e-24	0.038
rs11229553	cg17909433	0.04	11.58	1.22e-24	0.039
rs10792173	cg17909433	0.04	11.58	1.22e-24	0.039
rs10896798	cg17909433	0.04	11.58	1.22e-24	0.039
rs2276151	cg17909433	0.04	11.58	1.22e-24	0.039
rs11229554	cg17909433	0.04	11.58	1.22e-24	0.039
rs11229556	cg17909433	0.04	11.58	1.22e-24	0.039
rs11229557	cg17909433	0.04	11.58	1.22e-24	0.039
rs7926718	cg17909433	0.04	11.58	1.22e-24	0.039
rs7948312	cg17909433	0.04	11.58	1.22e-24	0.039
rs10792174	cg17909433	0.04	11.58	1.22e-24	0.039
rs10792175	cg17909433	0.04	11.58	1.22e-24	0.039
rs11229558	cg17909433	0.04	11.58	1.22e-24	0.039
rs11605641	cg17909433	0.04	11.58	1.22e-24	0.039
rs11229559	cg17909433	0.04	11.58	1.22e-24	0.039
rs11229560	cg17909433	0.04	11.58	1.22e-24	0.039
rs11229561	cg17909433	0.04	11.58	1.22e-24	0.039
rs11604156	cg17909433	0.04	11.58	1.22e-24	0.039
rs2154632	cg17909433	0.04	11.58	1.22e-24	0.039
rs1938597	cg17909433	0.04	11.58	1.22e-24	0.039
rs1938599	cg17909433	0.04	11.58	1.22e-24	0.039
rs10896799	cg17909433	0.04	11.58	1.22e-24	0.039
rs11607534	cg17909433	0.04	11.58	1.22e-24	0.039
rs11522717	cg17909433	0.04	11.58	1.22e-24	0.039
rs11229563	cg17909433	0.04	11.58	1.22e-24	0.039
rs1938602	cg17909433	0.04	11.58	1.22e-24	0.039
rs1938604	cg17909433	0.04	11.58	1.22e-24	0.039
rs10896800	cg17909433	0.04	11.58	1.22e-24	0.039
rs10896801	cg17909433	0.04	11.58	1.22e-24	0.039
rs10792177	cg17909433	0.04	11.58	1.22e-24	0.039
rs1938605	cg17909433	0.04	11.58	1.22e-24	0.039
rs1938606	cg17909433	0.04	11.58	1.22e-24	0.039
rs1938607	cg17909433	0.04	11.58	1.22e-24	0.039
rs1938608	cg17909433	0.04	11.58	1.22e-24	0.039
rs11229565	cg17909433	0.04	11.58	1.22e-24	0.039
rs10896802	cg17909433	0.04	11.58	1.22e-24	0.039
rs10896803	cg17909433	0.04	11.58	1.22e-24	0.039
rs1938610	cg17909433	0.04	11.58	1.22e-24	0.039
rs1938611	cg17909433	0.04	11.58	1.22e-24	0.039
rs1938612	cg17909433	0.04	11.58	1.22e-24	0.039
rs10896804	cg17909433	0.04	11.58	1.22e-24	0.039
rs10896805	cg17909433	0.04	11.58	1.22e-24	0.039
rs10792179	cg17909433	0.04	11.58	1.22e-24	0.039
rs10896806	cg17909433	0.04	11.58	1.22e-24	0.039
rs10896807	cg17909433	0.04	11.58	1.22e-24	0.039
rs1009173	cg17909433	0.04	11.58	1.22e-24	0.039
rs1009172	cg17909433	0.04	11.58	1.22e-24	0.039
rs1009171	cg17909433	0.04	11.58	1.22e-24	0.039
rs17490208	cg17909433	0.04	11.58	1.22e-24	0.039
rs1954871	cg17909433	0.04	11.58	1.22e-24	0.039
rs1941968	cg17909433	0.04	11.58	1.22e-24	0.039
rs1941967	cg17909433	0.04	11.58	1.22e-24	0.039
rs1941966	cg17909433	0.04	11.58	1.22e-24	0.039
rs11229569	cg17909433	0.04	11.58	1.22e-24	0.039
rs10896811	cg17909433	0.04	11.58	1.22e-24	0.039
rs1955016	cg05505103	-0.08	-11.58	1.23e-24	0.066
rs10901981	cg09667753	0.06	11.58	1.23e-24	0.072
rs7932882	cg09667753	-0.06	-11.58	1.24e-24	0.072
rs6597928	cg09667753	-0.06	-11.58	1.24e-24	0.072
rs9804631	cg05067963	0.08	11.58	1.24e-24	0.092
rs9804556	cg05067963	0.08	11.58	1.24e-24	0.092
rs7929696	cg05067963	0.08	11.58	1.24e-24	0.092
rs10765272	cg05067963	0.08	11.58	1.24e-24	0.092
rs4390311	cg05067963	0.08	11.58	1.24e-24	0.092
rs11018907	cg05067963	0.08	11.58	1.24e-24	0.092
rs11018908	cg05067963	0.08	11.58	1.24e-24	0.092
rs3758756	cg05067963	0.08	11.58	1.24e-24	0.092
rs3758757	cg05067963	0.08	11.58	1.24e-24	0.092
rs10830440	cg05067963	0.08	11.58	1.24e-24	0.092
rs10830441	cg05067963	0.08	11.58	1.24e-24	0.092
rs2186606	cg05067963	0.08	11.58	1.24e-24	0.092
rs723715	cg05067963	0.08	11.58	1.24e-24	0.092
rs10765274	cg05067963	0.08	11.58	1.24e-24	0.092
rs72958720	cg05067963	0.08	11.58	1.24e-24	0.092
rs11018915	cg05067963	0.08	11.58	1.24e-24	0.092
rs11018916	cg05067963	0.08	11.58	1.24e-24	0.092
rs3740820	cg05067963	0.08	11.58	1.24e-24	0.092
rs10765275	cg05067963	0.08	11.58	1.24e-24	0.092
rs10765276	cg05067963	0.08	11.58	1.24e-24	0.092
rs11018917	cg05067963	0.08	11.58	1.24e-24	0.092
rs2226571	cg05067963	0.08	11.58	1.24e-24	0.092
rs7118543	cg05067963	0.08	11.58	1.24e-24	0.092
rs11018918	cg05067963	0.08	11.58	1.24e-24	0.092
rs147101418	cg19308663	0.08	11.58	1.25e-24	0.075
rs10892085	cg16524733	-0.1	-11.58	1.25e-24	0.112
rs683930	cg06714440	0.09	11.58	1.27e-24	0.074
rs653721	cg06714440	0.09	11.58	1.27e-24	0.074
rs516971	cg06714440	0.09	11.58	1.27e-24	0.074
rs1683216	cg06714440	0.09	11.58	1.27e-24	0.074
rs1111946	cg06714440	0.09	11.58	1.27e-24	0.074
rs7943546	cg07212818	-0.09	-11.58	1.28e-24	0.09
rs531490	cg08894540	0.04	11.58	1.28e-24	0.042
rs11532071	cg05805236	-0.06	-11.58	1.29e-24	0.045
rs4930319	cg05805236	-0.06	-11.58	1.29e-24	0.045
rs586903	cg08743050	0.1	11.57	1.3e-24	0.103
rs656652	cg16528039	0.08	11.57	1.3e-24	0.079
rs625978	cg16528039	0.08	11.57	1.3e-24	0.079
rs4756016	cg21909526	0.06	11.57	1.31e-24	0.056
rs34464333	cg25130471	0.07	11.57	1.31e-24	0.063
rs7483191	cg25130471	0.07	11.57	1.31e-24	0.063
rs36081254	cg25130471	0.07	11.57	1.31e-24	0.063
rs10789782	cg27289463	0.13	11.57	1.32e-24	0.131
rs61896822	cg11362935	-0.05	-11.57	1.33e-24	0.052
rs2658770	cg18152523	0.08	11.57	1.34e-24	0.078
rs2605622	cg18152523	0.08	11.57	1.35e-24	0.077
rs2605623	cg18152523	0.08	11.57	1.35e-24	0.077
rs3847617	cg07606806	-0.08	-11.57	1.36e-24	0.08
rs3899569	cg07606806	-0.08	-11.57	1.36e-24	0.08
rs10768128	cg07606806	-0.08	-11.57	1.36e-24	0.08
rs542605	cg07090063	-0.05	-11.57	1.38e-24	0.054
rs10896813	cg17909433	0.04	11.57	1.38e-24	0.039
rs326214	cg00674440	-0.13	-11.57	1.38e-24	0.155
rs12799471	cg07534554	-0.06	-11.56	1.39e-24	0.063
rs11607234	cg15202848	0.05	11.56	1.39e-24	0.058
rs10830447	cg05067963	0.08	11.56	1.4e-24	0.094
rs11216972	cg10643017	0.08	11.56	1.41e-24	0.067
rs2194923	cg06552810	0.08	11.56	1.41e-24	0.076
rs10767349	cg07243930	-0.15	-11.56	1.42e-24	0.132
rs11237441	cg19901956	-0.05	-11.56	1.43e-24	0.05
rs11237442	cg19901956	-0.05	-11.56	1.43e-24	0.05
rs11237443	cg19901956	-0.05	-11.56	1.43e-24	0.05
rs4922860	cg06552810	0.08	11.56	1.43e-24	0.078
rs61879923	cg06552810	0.08	11.56	1.43e-24	0.078
rs11042018	cg08449403	-0.16	-11.56	1.43e-24	0.155
rs224173	cg12527260	-0.04	-11.56	1.43e-24	0.038
rs3019785	cg12527260	-0.04	-11.56	1.43e-24	0.038
rs11042640;rs199508674	cg21560722	-0.18	-11.56	1.44e-24	0.167
rs4930465	cg12371216	-0.13	-11.56	1.44e-24	0.13
rs1830392	cg02251663	0.11	11.56	1.44e-24	0.122
rs56092845	cg00864171	0.06	11.56	1.44e-24	0.06
rs587038	cg04441687	-0.06	-11.56	1.45e-24	0.058
rs1385600	cg19901956	-0.05	-11.56	1.45e-24	0.037
rs7928092	cg19658247	0.07	11.56	1.46e-24	0.07
rs4938485	cg19658247	0.07	11.56	1.46e-24	0.07
rs1941636	cg19658247	0.07	11.56	1.46e-24	0.07
rs117234086	cg23669043	-0.07	-11.56	1.47e-24	0.067
rs3843605	cg08769162	0.09	11.56	1.48e-24	0.102
rs642936	cg19658247	0.07	11.56	1.48e-24	0.064
rs536841	cg04441687	-0.06	-11.56	1.48e-24	0.059
rs11228641	cg13304654	0.14	11.56	1.48e-24	0.144
rs12360884	cg09667753	0.06	11.56	1.49e-24	0.073
rs10794222	cg09667753	0.06	11.56	1.49e-24	0.073
rs7124384	cg09667753	0.06	11.56	1.49e-24	0.073
rs11245622	cg09667753	0.06	11.56	1.49e-24	0.073
rs10794225	cg09667753	0.06	11.56	1.49e-24	0.073
rs10901907	cg09667753	0.06	11.56	1.49e-24	0.073
rs4881679	cg09667753	0.06	11.56	1.49e-24	0.073
rs9787740	cg09667753	0.06	11.56	1.49e-24	0.073
rs10901918	cg09667753	0.06	11.56	1.49e-24	0.073
rs11245637	cg09667753	0.06	11.56	1.49e-24	0.073
rs1854691	cg09667753	0.06	11.56	1.49e-24	0.073
rs1928730	cg09667753	0.06	11.56	1.49e-24	0.073
rs7947751	cg09667753	0.06	11.56	1.49e-24	0.073
rs10901924	cg09667753	0.06	11.56	1.49e-24	0.073
rs11245646	cg09667753	0.06	11.56	1.49e-24	0.073
rs11245650	cg09667753	0.06	11.56	1.49e-24	0.073
rs4881639	cg09667753	0.06	11.56	1.49e-24	0.073
rs4466822	cg09667753	0.06	11.56	1.49e-24	0.073
rs4065259	cg09667753	0.06	11.56	1.49e-24	0.073
rs4065258	cg09667753	0.06	11.56	1.49e-24	0.073
rs10741327	cg05067963	0.08	11.55	1.5e-24	0.093
rs17425442	cg14844989	0.07	11.55	1.5e-24	0.067
rs10899369	cg00838051	-0.03	-11.55	1.5e-24	0.031
rs10793246	cg00838051	-0.03	-11.55	1.5e-24	0.031
rs2853096	cg00838051	-0.03	-11.55	1.5e-24	0.031
rs1670453	cg00838051	-0.03	-11.55	1.5e-24	0.031
rs1670452	cg00838051	-0.03	-11.55	1.5e-24	0.031
rs1946005	cg00838051	-0.03	-11.55	1.5e-24	0.031
rs1618188	cg00838051	-0.03	-11.55	1.5e-24	0.031
rs1621624	cg00838051	-0.03	-11.55	1.5e-24	0.031
rs1613357	cg00838051	-0.03	-11.55	1.5e-24	0.031
rs10833198	cg01282852	0.08	11.55	1.51e-24	0.082
rs10838533	cg10169887	0.09	11.55	1.52e-24	0.096
rs61881152	cg15585230	-0.05	-11.55	1.52e-24	0.066
rs4396297	cg15585230	-0.05	-11.55	1.52e-24	0.066
rs1540217	cg00838051	-0.03	-11.55	1.52e-24	0.032
rs12364863	cg09667753	0.06	11.55	1.53e-24	0.072
rs10901969	cg09667753	0.06	11.55	1.53e-24	0.072
rs10751616	cg09667753	0.06	11.55	1.53e-24	0.072
rs34556323	cg09667753	0.06	11.55	1.53e-24	0.072
rs12360817	cg09667753	0.06	11.55	1.53e-24	0.072
rs10901901	cg09667753	0.06	11.55	1.53e-24	0.072
rs6486162	cg02251663	0.11	11.55	1.53e-24	0.121
rs12225620	cg05805236	-0.06	-11.55	1.54e-24	0.045
rs4753261	cg26138821	0.06	11.55	1.54e-24	0.061
rs2164311	cg15864775	0.08	11.55	1.54e-24	0.082
rs1941627	cg19658247	0.07	11.55	1.55e-24	0.07
rs61751933	cg13304654	0.14	11.55	1.55e-24	0.146
rs61742348	cg13304654	0.14	11.55	1.55e-24	0.146
rs12221615	cg13304654	0.14	11.55	1.55e-24	0.146
rs2510037	cg19901956	-0.05	-11.55	1.56e-24	0.038
rs1893448	cg19901956	-0.05	-11.55	1.56e-24	0.038
rs2510031	cg19901956	-0.05	-11.55	1.56e-24	0.038
rs2512535	cg19901956	-0.05	-11.55	1.56e-24	0.038
rs2396545	cg07212818	-0.08	-11.55	1.58e-24	0.091
rs3781956	cg07090063	-0.06	-11.55	1.58e-24	0.055
rs7936146	cg15839043	-0.07	-11.55	1.58e-24	0.075
rs10742972	cg12479098	0.06	11.55	1.59e-24	0.063
rs4758096	cg12479098	0.06	11.55	1.59e-24	0.063
rs4758409	cg12479098	0.06	11.55	1.59e-24	0.063
rs1552516	cg12479098	0.06	11.55	1.59e-24	0.063
rs1973312	cg12479098	0.06	11.55	1.59e-24	0.063
rs1475558	cg05328885	0.16	11.55	1.59e-24	0.152
rs12362218	cg17909433	0.04	11.55	1.6e-24	0.038
rs11227465	cg18002602	-0.06	-11.55	1.61e-24	0.058
rs2956993	cg22862634	0.04	11.54	1.61e-24	0.042
rs12270434;rs767943771;rs397968436	cg02023728	0.13	11.54	1.62e-24	0.124
rs1845873	cg09667753	0.06	11.54	1.62e-24	0.072
rs7927987	cg09667753	0.06	11.54	1.62e-24	0.072
rs4881667	cg09667753	0.06	11.54	1.62e-24	0.072
rs4881668	cg09667753	0.06	11.54	1.62e-24	0.072
rs10901902	cg09667753	0.06	11.54	1.62e-24	0.072
rs10444387	cg09667753	0.06	11.54	1.62e-24	0.072
rs11822622	cg09667753	0.06	11.54	1.62e-24	0.072
rs1845859	cg09667753	0.06	11.54	1.62e-24	0.072
rs2313658	cg09667753	0.06	11.54	1.62e-24	0.072
rs4881698	cg09667753	0.06	11.54	1.62e-24	0.072
rs7925160	cg09667753	0.06	11.54	1.62e-24	0.072
rs12799801	cg09667753	0.06	11.54	1.62e-24	0.072
rs11245906	cg09667753	0.06	11.54	1.62e-24	0.072
rs7936779	cg09667753	0.06	11.54	1.62e-24	0.072
rs2313224	cg09667753	0.06	11.54	1.62e-24	0.072
rs141012897	cg09667753	0.06	11.54	1.62e-24	0.072
rs1353515	cg09667753	0.06	11.54	1.62e-24	0.072
rs61878168	cg14844989	0.07	11.54	1.63e-24	0.067
rs11824421	cg14844989	0.07	11.54	1.63e-24	0.067
rs4067330	cg14844989	0.07	11.54	1.63e-24	0.067
rs61878206	cg14844989	0.07	11.54	1.63e-24	0.067
rs56402103	cg14844989	0.07	11.54	1.63e-24	0.067
rs4980379	cg13367514	-0.05	-11.54	1.64e-24	0.057
rs2117698	cg15864775	0.08	11.54	1.64e-24	0.082
rs10896812	cg17909433	0.04	11.54	1.64e-24	0.038
rs17490375	cg17909433	0.04	11.54	1.64e-24	0.038
rs1834490	cg06552810	0.08	11.54	1.64e-24	0.076
rs7936672	cg15839043	-0.07	-11.54	1.65e-24	0.076
rs665502	cg20964304	0.08	11.54	1.65e-24	0.074
rs1793466	cg06325300	-0.11	-11.54	1.66e-24	0.098
rs10899489	cg02023728	0.13	11.54	1.67e-24	0.125
rs8432	cg23874815	0.06	11.54	1.68e-24	0.052
rs7932863	cg24652273	-0.05	-11.54	1.68e-24	0.044
rs59104317	cg17909433	0.04	11.54	1.68e-24	0.038
rs2613996	cg06793967	-0.07	-11.54	1.7e-24	0.079
rs4148901	cg21909526	-0.06	-11.54	1.7e-24	0.052
rs360047	cg15864775	0.08	11.54	1.71e-24	0.082
rs28633565;rs10544581	cg01741372	-0.13	-11.54	1.72e-24	0.126
rs59645839	cg03982134	-0.08	-11.54	1.72e-24	0.075
rs7105848	cg24005722	-0.04	-11.53	1.73e-24	0.035
rs10891865	cg09346159	-0.08	-11.53	1.74e-24	0.087
rs7130727	cg09667753	0.06	11.53	1.75e-24	0.072
rs1943351	cg23743573	0.07	11.53	1.75e-24	0.086
rs10830888	cg20506843	-0.07	-11.53	1.77e-24	0.072
rs2725819	cg06325300	-0.11	-11.53	1.79e-24	0.097
rs7111520	cg18316498	-0.05	-11.53	1.79e-24	0.045
rs10789825	cg18316498	-0.05	-11.53	1.79e-24	0.045
rs6486420	cg07093428	-0.15	-11.53	1.8e-24	0.153
rs1469504	cg05297139	0.06	11.53	1.8e-24	0.072
rs2195569	cg05297139	0.06	11.53	1.8e-24	0.072
rs891358	cg05297139	0.06	11.53	1.8e-24	0.072
rs3912661	cg08769162	0.09	11.53	1.81e-24	0.081
rs10830882	cg20506843	0.07	11.53	1.81e-24	0.071
rs2100670	cg20506843	0.07	11.53	1.81e-24	0.071
rs922008	cg20506843	0.07	11.53	1.81e-24	0.071
rs1458220	cg20506843	0.07	11.53	1.81e-24	0.071
rs1458219	cg20506843	0.07	11.53	1.81e-24	0.071
rs10830883	cg20506843	0.07	11.53	1.81e-24	0.071
rs10830884	cg20506843	0.07	11.53	1.81e-24	0.071
rs994693	cg20506843	0.07	11.53	1.81e-24	0.071
rs10830885	cg20506843	0.07	11.53	1.81e-24	0.071
rs10830886	cg20506843	0.07	11.53	1.81e-24	0.071
rs10830887	cg20506843	0.07	11.53	1.81e-24	0.071
rs11019872	cg20506843	0.07	11.53	1.81e-24	0.071
rs11019873	cg20506843	0.07	11.53	1.81e-24	0.071
rs60098285	cg11742103	0.05	11.53	1.81e-24	0.049
rs7942154	cg11742103	0.05	11.53	1.81e-24	0.049
rs1271848	cg06714440	0.09	11.53	1.86e-24	0.072
rs2845556	cg06714440	0.09	11.53	1.86e-24	0.072
rs1942352	cg19901956	-0.05	-11.52	1.87e-24	0.044
rs11560952	cg17909433	0.04	11.52	1.88e-24	0.039
rs12790816	cg17909433	0.04	11.52	1.88e-24	0.039
rs7128785	cg17909433	0.04	11.52	1.88e-24	0.039
rs2276301	cg17909433	0.04	11.52	1.88e-24	0.039
rs10896792	cg17909433	0.04	11.52	1.88e-24	0.039
rs36155078	cg08449403	-0.19	-11.52	1.89e-24	0.19
rs76973126	cg13304654	0.14	11.52	1.9e-24	0.146
rs56092845	cg24690094	0.1	11.52	1.91e-24	0.099
rs4753261	cg05067963	0.08	11.52	1.92e-24	0.093
rs28365927	cg06564407	0.05	11.52	1.93e-24	0.048
rs2279863	cg23874815	0.06	11.52	1.94e-24	0.053
rs11237154	cg00838051	-0.03	-11.52	1.95e-24	0.031
rs9634031	cg00838051	-0.03	-11.52	1.95e-24	0.031
rs10899368	cg00838051	-0.03	-11.52	1.95e-24	0.031
rs810021	cg07090063	-0.05	-11.52	1.95e-24	0.053
rs1092608	cg07090063	-0.05	-11.52	1.95e-24	0.053
rs28971510	cg07090063	-0.05	-11.52	1.95e-24	0.053
rs12273085	cg00161556	-0.09	-11.52	1.96e-24	0.09
rs2516633	cg02375832	-0.05	-11.52	1.97e-24	0.051
rs4620713	cg09667753	0.06	11.52	1.99e-24	0.073
rs3904275	cg09667753	0.06	11.52	1.99e-24	0.073
rs1948264	cg09667753	0.06	11.52	1.99e-24	0.073
rs1411422	cg09667753	0.06	11.52	1.99e-24	0.073
rs11229568	cg17909433	0.04	11.52	2e-24	0.039
rs10896809	cg17909433	0.04	11.52	2e-24	0.039
rs10899493	cg02023728	0.13	11.52	2e-24	0.122
rs74048208	cg03306615	0.08	11.52	2e-24	0.085
rs74048209	cg03306615	0.08	11.52	2e-24	0.085
rs748043403;rs372867683;rs368892186	cg13286116	0.07	11.51	2.03e-24	0.077
rs10896810	cg17909433	0.04	11.51	2.05e-24	0.038
rs1967210	cg03808749	-0.08	-11.51	2.05e-24	0.091
rs1784321	cg20358011	0.09	11.51	2.06e-24	0.107
rs1123936	cg09997546	0.07	11.51	2.09e-24	0.074
rs6589795	cg02083831	0.1	11.51	2.13e-24	0.097
rs17584	cg07554011	0.03	11.51	2.14e-24	0.038
rs677029	cg15531562	0.08	11.51	2.14e-24	0.046
rs1628438	cg00838051	-0.03	-11.51	2.15e-24	0.031
rs1670454	cg00838051	-0.03	-11.51	2.15e-24	0.031
rs1793470	cg00838051	-0.03	-11.51	2.15e-24	0.031
rs1793469	cg00838051	-0.03	-11.51	2.15e-24	0.031
rs10768156	cg21648019	-0.09	-11.5	2.16e-24	0.091
rs10768158	cg21648019	-0.09	-11.5	2.16e-24	0.091
rs10768159	cg21648019	-0.09	-11.5	2.16e-24	0.091
rs11033231	cg21648019	-0.09	-11.5	2.16e-24	0.091
rs11033233	cg21648019	-0.09	-11.5	2.16e-24	0.091
rs1671063	cg23874815	0.06	11.5	2.16e-24	0.051
rs1671062	cg23874815	0.06	11.5	2.16e-24	0.051
rs10736656	cg23874815	0.06	11.5	2.16e-24	0.051
rs1671065	cg23874815	0.06	11.5	2.16e-24	0.051
rs4471409	cg09667753	0.06	11.5	2.18e-24	0.073
rs58702363	cg05328885	0.16	11.5	2.19e-24	0.153
rs7935308	cg10169887	0.09	11.5	2.21e-24	0.097
rs4144718	cg10169887	0.09	11.5	2.21e-24	0.097
rs646586	cg11245990	0.05	11.5	2.21e-24	0.043
rs7945823	cg00864171	0.06	11.5	2.23e-24	0.06
rs4937357	cg15555017	-0.08	-11.5	2.23e-24	0.096
rs670182	cg20964304	0.08	11.5	2.24e-24	0.074
rs71487286	cg24005722	-0.04	-11.5	2.25e-24	0.038
rs72966608	cg18109485	-0.08	-11.5	2.26e-24	0.093
rs7117853	cg07554011	0.03	11.5	2.28e-24	0.037
rs55830538	cg07554011	0.03	11.5	2.28e-24	0.037
rs61905636	cg09667753	0.06	11.5	2.28e-24	0.073
rs11214598	cg05590274	0.07	11.5	2.29e-24	0.075
rs7938818	cg15864775	0.08	11.5	2.31e-24	0.081
rs7949818	cg15864775	0.08	11.5	2.31e-24	0.081
rs236915	cg11861562	-0.07	-11.49	2.33e-24	0.083
rs12792726	cg12527260	-0.04	-11.49	2.33e-24	0.038
rs2301171	cg07554011	0.03	11.49	2.34e-24	0.037
rs11213491	cg27289463	0.13	11.49	2.35e-24	0.138
rs11213492	cg27289463	0.13	11.49	2.35e-24	0.138
rs1585672	cg04064998	-0.11	-11.49	2.37e-24	0.112
rs34517146	cg18495563	0.07	11.49	2.37e-24	0.071
rs12804226	cg18495563	0.07	11.49	2.37e-24	0.071
rs12797080	cg18495563	0.07	11.49	2.37e-24	0.071
rs7127238	cg06714440	-0.09	-11.49	2.37e-24	0.094
rs10899365	cg00838051	-0.03	-11.49	2.37e-24	0.031
rs2605628	cg18152523	0.08	11.49	2.39e-24	0.077
rs1791686	cg23874815	0.06	11.49	2.42e-24	0.051
rs449047	cg12527260	-0.04	-11.49	2.42e-24	0.038
rs454474	cg12527260	-0.04	-11.49	2.42e-24	0.038
rs11605307	cg02604346	0.04	11.49	2.44e-24	0.038
rs10896185	cg00864171	0.06	11.49	2.47e-24	0.06
rs10741324	cg23743573	0.07	11.48	2.52e-24	0.086
rs10741325	cg23743573	0.07	11.48	2.52e-24	0.086
rs9804494	cg23743573	0.07	11.48	2.52e-24	0.086
rs9804632	cg23743573	0.07	11.48	2.52e-24	0.086
rs7122662	cg23743573	0.07	11.48	2.52e-24	0.086
rs7103738	cg23743573	0.07	11.48	2.52e-24	0.086
rs6483034	cg23743573	0.07	11.48	2.52e-24	0.086
rs11042480	cg15864775	0.08	11.48	2.52e-24	0.082
rs10840290	cg15864775	0.08	11.48	2.52e-24	0.082
rs12271923	cg15864775	0.08	11.48	2.52e-24	0.082
rs12280169	cg15864775	0.08	11.48	2.52e-24	0.082
rs12272045	cg15864775	0.08	11.48	2.52e-24	0.082
rs12272046	cg15864775	0.08	11.48	2.52e-24	0.082
rs12272107	cg15864775	0.08	11.48	2.52e-24	0.082
rs12280320	cg15864775	0.08	11.48	2.52e-24	0.082
rs10840291	cg15864775	0.08	11.48	2.52e-24	0.082
rs10840292	cg15864775	0.08	11.48	2.52e-24	0.082
rs4148899	cg21909526	-0.06	-11.48	2.53e-24	0.052
rs60645853	cg23669043	-0.07	-11.48	2.54e-24	0.066
rs55758172	cg08214808	0.06	11.48	2.54e-24	0.068
rs11606947	cg05805236	-0.06	-11.48	2.56e-24	0.045
rs11600918	cg05805236	-0.06	-11.48	2.56e-24	0.045
rs11227299	cg05805236	-0.06	-11.48	2.56e-24	0.045
rs948494	cg05805236	-0.06	-11.48	2.56e-24	0.045
rs948493	cg05805236	-0.06	-11.48	2.56e-24	0.045
rs328280	cg18434078	-0.05	-11.48	2.56e-24	0.045
rs12361824	cg17909433	0.04	11.48	2.57e-24	0.039
rs595485	cg04064998	-0.12	-11.48	2.6e-24	0.1
rs7122123	cg16253834	0.09	11.48	2.62e-24	0.105
rs6592615	cg16253834	0.09	11.48	2.62e-24	0.105
rs7125593	cg21560722	-0.18	-11.48	2.62e-24	0.17
rs10895508	cg12853970	0.15	11.48	2.64e-24	0.153
rs2742470	cg09997546	0.07	11.48	2.65e-24	0.074
rs3737525	cg23669043	-0.07	-11.47	2.7e-24	0.065
rs11606592	cg20024590	0.2	11.47	2.7e-24	0.218
rs7929885	cg26830558	-0.08	-11.47	2.72e-24	0.075
rs10891257	cg18316498	-0.05	-11.47	2.72e-24	0.049
rs6589221	cg18316498	-0.05	-11.47	2.72e-24	0.049
rs7118448	cg24005722	-0.04	-11.47	2.73e-24	0.039
rs328271	cg18434078	-0.04	-11.47	2.73e-24	0.045
rs556273	cg04064998	-0.12	-11.47	2.74e-24	0.096
rs3808975	cg07554011	0.03	11.47	2.75e-24	0.037
rs7948848	cg10363088	0.06	11.47	2.78e-24	0.06
rs4929948	cg08449403	-0.16	-11.47	2.79e-24	0.153
rs11822000	cg07554011	0.03	11.47	2.8e-24	0.037
rs11237154	cg06325300	-0.1	-11.47	2.85e-24	0.096
rs9634031	cg06325300	-0.1	-11.47	2.85e-24	0.096
rs10899368	cg06325300	-0.1	-11.47	2.85e-24	0.096
rs1551886	cg12371216	-0.13	-11.47	2.87e-24	0.127
rs60365608	cg15178656	0.06	11.47	2.87e-24	0.063
rs59821151	cg15178656	0.06	11.47	2.87e-24	0.063
rs60705208	cg15178656	0.06	11.47	2.87e-24	0.063
rs183545467	cg15178656	0.06	11.47	2.87e-24	0.063
rs10896186	cg08355456	0.07	11.47	2.88e-24	0.066
rs7483555	cg09667753	0.06	11.46	2.89e-24	0.072
rs10839378	cg09667753	0.06	11.46	2.89e-24	0.072
rs11040535	cg09667753	0.06	11.46	2.89e-24	0.072
rs10839380	cg09667753	0.06	11.46	2.89e-24	0.072
rs11493319	cg09667753	0.06	11.46	2.89e-24	0.072
rs111397524	cg15178656	0.06	11.46	2.89e-24	0.063
rs1108714	cg11245990	0.05	11.46	2.9e-24	0.042
rs1483116	cg04721828	0.08	11.46	2.92e-24	0.093
rs1946004	cg00838051	-0.03	-11.46	2.93e-24	0.031
rs645299	cg04441687	-0.06	-11.46	2.95e-24	0.057
rs2596401	cg00674440	-0.13	-11.46	2.95e-24	0.159
rs1491823	cg09577324	0.05	11.46	2.98e-24	0.053
rs7128151	cg06714440	-0.09	-11.46	2.99e-24	0.095
rs10736900	cg02807984	0.02	11.46	3.01e-24	0.025
rs67237407	cg15864775	0.08	11.46	3.07e-24	0.081
rs56334134	cg06552810	0.07	11.46	3.08e-24	0.074
rs11042023	cg08449403	-0.16	-11.46	3.09e-24	0.152
rs4891	cg14500267	-0.08	-11.45	3.12e-24	0.081
rs7111921	cg20291244	0.19	11.45	3.13e-24	0.193
rs1806574	cg18316498	-0.05	-11.45	3.15e-24	0.05
rs4938487	cg18316498	-0.05	-11.45	3.16e-24	0.049
rs12291809	cg15864775	0.08	11.45	3.18e-24	0.084
rs10770057	cg15864775	0.08	11.45	3.18e-24	0.084
rs11518843	cg09667753	0.06	11.45	3.19e-24	0.074
rs682928	cg04441687	-0.06	-11.45	3.21e-24	0.057
rs1973630	cg04441687	-0.06	-11.45	3.21e-24	0.057
rs2508691	cg04441687	-0.06	-11.45	3.21e-24	0.057
rs669813	cg04441687	-0.06	-11.45	3.21e-24	0.057
rs1110206	cg20027784	0.03	11.45	3.21e-24	0.034
rs12798762	cg20027784	0.03	11.45	3.21e-24	0.034
rs11030437	cg20027784	0.03	11.45	3.21e-24	0.034
rs1105871	cg20027784	0.03	11.45	3.21e-24	0.034
rs675364	cg06714440	0.09	11.45	3.25e-24	0.073
rs4993191	cg15864775	0.08	11.45	3.25e-24	0.082
rs892856	cg15864775	0.08	11.45	3.25e-24	0.082
rs11602122	cg00242965	0.18	11.45	3.26e-24	0.153
rs2243410	cg18152523	0.08	11.45	3.27e-24	0.076
rs7110312	cg21560722	-0.18	-11.45	3.27e-24	0.17
rs1551886	cg11096993	-0.13	-11.45	3.29e-24	0.126
rs1943351	cg26945217	0.1	11.45	3.29e-24	0.114
rs57207756	cg23669043	-0.07	-11.45	3.31e-24	0.066
rs17496250	cg23669043	-0.07	-11.45	3.31e-24	0.066
rs75683511	cg23669043	-0.07	-11.45	3.31e-24	0.066
rs17065	cg23669043	-0.07	-11.45	3.31e-24	0.066
rs117112180	cg23669043	-0.07	-11.45	3.31e-24	0.066
rs78907260	cg26830558	-0.08	-11.44	3.34e-24	0.076
rs67308910	cg11742103	0.05	11.44	3.35e-24	0.048
rs11232908	cg15839043	-0.07	-11.44	3.36e-24	0.072
rs61909510	cg25130471	0.07	11.44	3.37e-24	0.06
rs61909511	cg25130471	0.07	11.44	3.37e-24	0.06
rs34366068	cg25130471	0.07	11.44	3.37e-24	0.06
rs34836466	cg25130471	0.07	11.44	3.37e-24	0.06
rs12283521	cg15864775	0.08	11.44	3.37e-24	0.083
rs6589229	cg18316498	-0.05	-11.44	3.37e-24	0.044
rs35587183	cg11742103	0.05	11.44	3.41e-24	0.048
rs7942991	cg11742103	0.05	11.44	3.41e-24	0.048
rs4930465	cg11096993	-0.13	-11.44	3.45e-24	0.126
rs4408345	cg11362935	-0.05	-11.44	3.47e-24	0.046
rs4362170	cg03706479	-0.07	-11.44	3.49e-24	0.073
rs12419064	cg21560722	-0.18	-11.44	3.5e-24	0.177
rs72851118	cg07554011	0.03	11.44	3.52e-24	0.037
rs7109013	cg14960550	0.09	11.44	3.53e-24	0.095
rs12796110	cg15228694	0.09	11.44	3.53e-24	0.063
rs11019868	cg20506843	-0.07	-11.44	3.54e-24	0.072
rs12786124	cg12527260	-0.04	-11.44	3.55e-24	0.038
rs1058068	cg15531562	0.08	11.44	3.56e-24	0.047
rs10830881	cg20506843	-0.07	-11.43	3.61e-24	0.072
rs493254	cg04441687	-0.06	-11.43	3.63e-24	0.057
rs12793962	cg20027784	0.03	11.43	3.7e-24	0.034
rs2564872	cg05297139	0.06	11.43	3.71e-24	0.072
rs143307564	cg09667753	0.06	11.43	3.74e-24	0.071
rs72964693	cg18109485	-0.08	-11.43	3.74e-24	0.094
rs4415716	cg18109485	-0.08	-11.43	3.74e-24	0.094
rs11828737	cg18109485	-0.08	-11.43	3.74e-24	0.094
rs145942900	cg18109485	-0.08	-11.43	3.74e-24	0.094
rs2512550	cg19901956	-0.05	-11.43	3.77e-24	0.035
rs11606914	cg18495563	0.07	11.43	3.78e-24	0.072
rs1938600	cg17909433	0.04	11.43	3.78e-24	0.038
rs10898186	cg07730685	0.06	11.43	3.8e-24	0.07
rs4938487	cg10694914	-0.09	-11.43	3.81e-24	0.089
rs7940569	cg15202848	0.05	11.43	3.83e-24	0.058
rs112498623	cg03808749	-0.08	-11.42	3.89e-24	0.09
rs4881736	cg20027784	0.03	11.42	3.9e-24	0.034
rs10767819	cg20027784	0.03	11.42	3.9e-24	0.034
rs4881740	cg20027784	0.03	11.42	3.9e-24	0.034
rs7115312	cg20027784	0.03	11.42	3.9e-24	0.034
rs4881743	cg20027784	0.03	11.42	3.9e-24	0.034
rs10767834	cg20027784	0.03	11.42	3.9e-24	0.034
rs10835651	cg20027784	0.03	11.42	3.9e-24	0.034
rs10835656	cg20027784	0.03	11.42	3.9e-24	0.034
rs10767865	cg20027784	0.03	11.42	3.9e-24	0.034
rs11031179	cg20027784	0.03	11.42	3.9e-24	0.034
rs10835710	cg20027784	0.03	11.42	3.9e-24	0.034
rs10835713	cg20027784	0.03	11.42	3.9e-24	0.034
rs11031229	cg20027784	0.03	11.42	3.9e-24	0.034
rs12798407	cg20027784	0.03	11.42	3.9e-24	0.034
rs11031246	cg20027784	0.03	11.42	3.9e-24	0.034
rs11031260	cg20027784	0.03	11.42	3.9e-24	0.034
rs11031261	cg20027784	0.03	11.42	3.9e-24	0.034
rs10767889	cg20027784	0.03	11.42	3.9e-24	0.034
rs7396009	cg20027784	0.03	11.42	3.9e-24	0.034
rs7394424	cg20027784	0.03	11.42	3.9e-24	0.034
rs10835760	cg20027784	0.03	11.42	3.9e-24	0.034
rs2516633	cg13298116	0.09	11.42	3.91e-24	0.09
rs10742958	cg09667753	0.06	11.42	3.93e-24	0.071
rs11040661	cg09667753	0.06	11.42	3.93e-24	0.071
rs2866862	cg09667753	0.06	11.42	3.93e-24	0.071
rs3758669	cg00674440	-0.13	-11.42	3.93e-24	0.157
rs2653573	cg09997546	-0.08	-11.42	3.94e-24	0.067
rs12801958	cg15864775	0.09	11.42	3.94e-24	0.07
rs3902918	cg20027784	0.03	11.42	3.97e-24	0.034
rs3016317	cg12062782	0.13	11.42	3.97e-24	0.145
rs7928714	cg09667753	0.06	11.42	3.99e-24	0.07
rs10839448	cg09667753	0.06	11.42	3.99e-24	0.07
rs4963105	cg09667753	0.06	11.42	4e-24	0.071
rs1980429	cg09997546	0.07	11.42	4.01e-24	0.071
rs1834490	cg14844989	0.07	11.42	4.01e-24	0.067
rs11031327	cg05328885	0.16	11.42	4.02e-24	0.15
rs11031330	cg05328885	0.16	11.42	4.02e-24	0.15
rs7113880	cg05328885	0.16	11.42	4.02e-24	0.15
rs7117286	cg05328885	0.16	11.42	4.02e-24	0.15
rs1851850	cg09667753	0.06	11.42	4.03e-24	0.071
rs61879925	cg06552810	0.08	11.42	4.04e-24	0.078
rs17632324	cg06552810	0.08	11.42	4.04e-24	0.078
rs2122681	cg06552810	0.08	11.42	4.04e-24	0.078
rs3979424	cg06552810	0.08	11.42	4.04e-24	0.078
rs17705193	cg06552810	0.08	11.42	4.04e-24	0.078
rs61879927	cg06552810	0.08	11.42	4.04e-24	0.078
rs202229099	cg13304654	0.14	11.42	4.06e-24	0.149
rs12416863	cg13304654	0.14	11.42	4.06e-24	0.149
rs11227702	cg13304654	0.14	11.42	4.06e-24	0.149
rs74962317	cg13304654	0.14	11.42	4.06e-24	0.149
rs10896157	cg13304654	0.14	11.42	4.06e-24	0.149
rs11227729	cg13304654	0.14	11.42	4.06e-24	0.149
rs12221509	cg13304654	0.14	11.42	4.06e-24	0.149
rs7118562	cg13304654	0.14	11.42	4.06e-24	0.149
rs17150048	cg13304654	0.14	11.42	4.06e-24	0.149
rs10793126	cg16253834	0.09	11.42	4.07e-24	0.104
rs11601396	cg18002602	-0.06	-11.42	4.08e-24	0.057
rs11246143	cg24005722	-0.04	-11.42	4.09e-24	0.039
rs4441026	cg06000878	0.08	11.42	4.11e-24	0.069
rs34651745	cg06000878	0.08	11.42	4.11e-24	0.069
rs11227807	cg13304654	0.14	11.42	4.12e-24	0.149
rs11227808	cg13304654	0.14	11.42	4.12e-24	0.149
rs11227809	cg13304654	0.14	11.42	4.12e-24	0.149
rs78674679	cg13304654	0.14	11.42	4.12e-24	0.149
rs11227842	cg13304654	0.14	11.42	4.12e-24	0.149
rs1842675	cg13304654	0.14	11.42	4.12e-24	0.149
rs11227849	cg13304654	0.14	11.42	4.12e-24	0.149
rs11227850	cg13304654	0.14	11.42	4.12e-24	0.149
rs11227857	cg13304654	0.14	11.42	4.12e-24	0.149
rs1552142	cg13304654	0.14	11.42	4.12e-24	0.149
rs2054610	cg13304654	0.14	11.42	4.12e-24	0.149
rs60073283	cg13304654	0.14	11.42	4.12e-24	0.149
rs11227917	cg13304654	0.14	11.42	4.12e-24	0.149
rs59895837	cg13304654	0.14	11.42	4.12e-24	0.149
rs7123316	cg09667753	0.06	11.42	4.12e-24	0.07
rs11227854	cg13304654	0.14	11.42	4.13e-24	0.149
rs10899365	cg06325300	-0.1	-11.41	4.16e-24	0.096
rs2279863	cg08894540	0.04	11.41	4.18e-24	0.044
rs2510053	cg19901956	-0.05	-11.41	4.2e-24	0.035
rs2511166	cg19901956	-0.05	-11.41	4.2e-24	0.035
rs1051756	cg25368099	-0.03	-11.41	4.22e-24	0.029
rs4944581	cg01663953	0.1	11.41	4.23e-24	0.095
rs2198114	cg12853970	0.15	11.41	4.25e-24	0.148
rs28465194	cg09667753	0.06	11.41	4.26e-24	0.071
rs1721991	cg09667753	0.06	11.41	4.26e-24	0.071
rs1721995	cg09667753	0.06	11.41	4.26e-24	0.071
rs847632	cg09667753	0.06	11.41	4.26e-24	0.071
rs1851866	cg09667753	0.06	11.41	4.26e-24	0.071
rs6421552	cg18316498	-0.05	-11.41	4.26e-24	0.044
rs636928	cg22229551	-0.1	-11.41	4.26e-24	0.093
rs12801394	cg15228694	0.09	11.41	4.28e-24	0.063
rs8175655	cg09667753	0.06	11.41	4.28e-24	0.071
rs61869703	cg20027784	0.03	11.41	4.29e-24	0.029
rs7128852	cg11742103	0.04	11.41	4.3e-24	0.042
rs2716034	cg04064998	-0.12	-11.41	4.32e-24	0.101
rs1809668	cg20027784	0.03	11.41	4.33e-24	0.029
rs200111844;rs34714570	cg09856091	-0.09	-11.41	4.34e-24	0.092
rs59363309	cg07554011	0.03	11.41	4.38e-24	0.037
rs11246167	cg07554011	0.03	11.41	4.38e-24	0.037
rs72851198	cg07554011	0.03	11.41	4.38e-24	0.037
rs28733523	cg09667753	0.06	11.41	4.39e-24	0.072
rs12420868	cg07554011	0.03	11.41	4.41e-24	0.037
rs12794404	cg12527260	-0.04	-11.4	4.47e-24	0.039
rs12793201	cg12527260	-0.04	-11.4	4.47e-24	0.039
rs11601107	cg05905611	-0.06	-11.4	4.47e-24	0.061
rs615896	cg26104986	-0.06	-11.4	4.47e-24	0.058
rs1794167	cg09667753	0.06	11.4	4.48e-24	0.072
rs137925330	cg09667753	0.06	11.4	4.48e-24	0.072
rs11040636	cg09667753	0.06	11.4	4.48e-24	0.072
rs10794358	cg11735089	-0.08	-11.4	4.49e-24	0.082
rs67492572	cg07554011	0.03	11.4	4.5e-24	0.037
rs56005321	cg07554011	0.03	11.4	4.5e-24	0.037
rs4539357	cg09667753	-0.06	-11.4	4.54e-24	0.072
rs2734849	cg05590274	-0.07	-11.4	4.55e-24	0.069
rs1793466	cg00838051	-0.03	-11.4	4.58e-24	0.032
rs897364	cg09856091	-0.09	-11.4	4.61e-24	0.092
rs7118293	cg16253834	0.09	11.4	4.61e-24	0.107
rs10899127	cg16253834	0.09	11.4	4.61e-24	0.107
rs10899128	cg16253834	0.09	11.4	4.61e-24	0.107
rs3740814	cg23743573	0.07	11.4	4.61e-24	0.085
rs511772	cg25650789	0.13	11.4	4.62e-24	0.139
rs12295078	cg02023728	0.14	11.4	4.63e-24	0.119
rs95596	cg18434078	-0.04	-11.4	4.65e-24	0.044
rs6578458	cg20027784	0.03	11.4	4.67e-24	0.034
rs2396545	cg03909863	-0.06	-11.4	4.68e-24	0.063
rs10769310	cg02372723	-0.07	-11.4	4.69e-24	0.06
rs1967211	cg02372723	-0.07	-11.4	4.69e-24	0.06
rs11022725	cg13286116	-0.08	-11.4	4.7e-24	0.095
rs11022726	cg13286116	-0.08	-11.4	4.7e-24	0.095
rs4515942	cg14409029	-0.09	-11.4	4.71e-24	0.093
rs12226794	cg13304654	0.14	11.4	4.74e-24	0.149
rs7929769	cg13304654	0.14	11.4	4.74e-24	0.149
rs4881741	cg20027784	0.03	11.4	4.74e-24	0.034
rs75546553	cg23874815	0.06	11.4	4.75e-24	0.052
rs1979375	cg12371216	-0.13	-11.39	4.83e-24	0.126
rs1979376	cg12371216	-0.13	-11.39	4.83e-24	0.126
rs1488874	cg12479098	0.06	11.39	4.86e-24	0.063
rs61885872	cg13545097	-0.06	-11.39	4.89e-24	0.056
rs10160744	cg02023728	0.13	11.39	4.9e-24	0.117
rs2653605	cg09997546	0.07	11.39	4.96e-24	0.07
rs28701938	cg25130471	0.07	11.39	4.96e-24	0.059
rs28673508	cg25130471	0.07	11.39	4.96e-24	0.059
rs7929200	cg16436068	-0.03	-11.39	4.98e-24	0.032
rs11237452	cg19901956	-0.05	-11.39	4.98e-24	0.049
rs208092	cg06552810	0.07	11.39	4.99e-24	0.072
rs10769158	cg21909526	-0.06	-11.39	5.02e-24	0.052
rs810225	cg23146501	-0.04	-11.39	5.03e-24	0.045
rs1671063	cg08894540	0.04	11.39	5.03e-24	0.043
rs1671062	cg08894540	0.04	11.39	5.03e-24	0.043
rs10736656	cg08894540	0.04	11.39	5.03e-24	0.043
rs1671065	cg08894540	0.04	11.39	5.03e-24	0.043
rs28535444	cg20291244	0.19	11.39	5.04e-24	0.189
rs143421536	cg15178656	0.06	11.39	5.11e-24	0.063
rs11245623	cg09667753	0.06	11.39	5.12e-24	0.073
rs11216972	cg19308663	0.08	11.39	5.15e-24	0.072
rs28555282	cg20027784	0.03	11.38	5.19e-24	0.032
rs2725819	cg00838051	-0.03	-11.38	5.19e-24	0.031
rs60870990	cg16486109	0.06	11.38	5.19e-24	0.073
rs1791686	cg08894540	0.04	11.38	5.2e-24	0.043
rs2605620	cg18152523	0.07	11.38	5.34e-24	0.077
rs1794159	cg09667753	0.06	11.38	5.37e-24	0.072
rs10769623	cg09667753	0.06	11.38	5.38e-24	0.072
rs4498974	cg09667753	0.06	11.38	5.38e-24	0.072
rs7395438	cg09667753	0.06	11.38	5.38e-24	0.072
rs60698301	cg09667753	0.06	11.38	5.38e-24	0.072
rs7395717	cg09667753	0.06	11.38	5.38e-24	0.072
rs7395767	cg09667753	0.06	11.38	5.38e-24	0.072
rs10839417	cg09667753	0.06	11.38	5.38e-24	0.072
rs7396325	cg09667753	0.06	11.38	5.38e-24	0.072
rs1722002	cg09667753	0.06	11.38	5.38e-24	0.072
rs12786955	cg13286116	-0.08	-11.38	5.38e-24	0.095
rs1317742	cg15178656	0.06	11.38	5.39e-24	0.065
rs2307014	cg03898365	0.07	11.38	5.4e-24	0.072
rs7115326	cg17909433	0.04	11.38	5.41e-24	0.038
rs7948538	cg09667753	0.06	11.38	5.41e-24	0.071
rs4881720	cg09667753	0.06	11.38	5.41e-24	0.073
rs1844411	cg09667753	0.06	11.38	5.41e-24	0.073
rs8189051	cg09667753	0.06	11.38	5.41e-24	0.073
rs2130308	cg09667753	0.06	11.38	5.41e-24	0.073
rs7107944	cg24851651	0.26	11.38	5.42e-24	0.306
rs7123876	cg04827223	-0.05	-11.38	5.44e-24	0.045
rs4265625	cg11362935	-0.05	-11.38	5.47e-24	0.046
rs7116862	cg11362935	-0.05	-11.38	5.47e-24	0.046
rs1793488	cg06325300	-0.1	-11.38	5.48e-24	0.096
rs4930077	cg03306615	0.08	11.38	5.53e-24	0.085
rs4929976	cg03306615	0.08	11.38	5.53e-24	0.085
rs57739880	cg03306615	0.08	11.38	5.53e-24	0.085
rs10128731	cg09667753	0.06	11.38	5.54e-24	0.071
rs7103554	cg09667753	0.06	11.38	5.54e-24	0.071
rs1874969	cg09667753	0.06	11.38	5.54e-24	0.072
rs10839388	cg09667753	0.06	11.38	5.54e-24	0.072
rs2568092	cg09997546	-0.08	-11.38	5.55e-24	0.068
rs12797532	cg18495563	0.07	11.38	5.55e-24	0.068
rs10835737	cg20027784	0.03	11.38	5.55e-24	0.035
rs79095790	cg07554011	0.03	11.38	5.55e-24	0.037
rs1620915	cg00838051	-0.03	-11.37	5.57e-24	0.031
rs673751	cg04441687	-0.06	-11.37	5.59e-24	0.058
rs2403290	cg21560722	-0.18	-11.37	5.62e-24	0.179
rs12418070	cg00496961	-0.08	-11.37	5.65e-24	0.08
rs12800094	cg18495563	0.07	11.37	5.71e-24	0.068
rs10500703	cg08449403	-0.19	-11.37	5.72e-24	0.186
rs6578459;rs34678640;rs869213495	cg20027784	0.03	11.37	5.72e-24	0.034
rs6589723	cg22259797	0.13	11.37	5.76e-24	0.13
rs7117192	cg13304654	0.14	11.37	5.79e-24	0.148
rs11231137	cg11742103	0.05	11.37	5.8e-24	0.048
rs1670460	cg06325300	-0.1	-11.37	5.8e-24	0.097
rs7294277	cg09667753	0.06	11.37	5.8e-24	0.073
rs11039513	cg02372723	-0.07	-11.37	5.82e-24	0.059
rs1851849	cg09667753	0.06	11.37	5.83e-24	0.072
rs2653593	cg21881798	0.05	11.37	5.89e-24	0.05
rs367035	cg13983941	0.05	11.37	5.95e-24	0.05
rs67196842	cg22259797	0.13	11.37	5.95e-24	0.131
rs10833665	cg21106508	0.07	11.37	5.96e-24	0.076
rs10833666	cg21106508	0.07	11.37	5.96e-24	0.076
rs10833667	cg21106508	0.07	11.37	5.96e-24	0.076
rs10833668	cg21106508	0.07	11.37	5.96e-24	0.076
rs4922605	cg21106508	0.07	11.37	5.96e-24	0.076
rs10833669	cg21106508	0.07	11.37	5.96e-24	0.076
rs10766897	cg21106508	0.07	11.37	5.96e-24	0.076
rs2045496	cg21106508	0.07	11.37	5.96e-24	0.076
rs10766898	cg21106508	0.07	11.37	5.96e-24	0.076
rs10766899	cg21106508	0.07	11.37	5.96e-24	0.076
rs7925367	cg21106508	0.07	11.37	5.96e-24	0.076
rs7925368	cg21106508	0.07	11.37	5.96e-24	0.076
rs10833671	cg21106508	0.07	11.37	5.96e-24	0.076
rs1586484	cg21106508	0.07	11.37	5.96e-24	0.076
rs1586483	cg21106508	0.07	11.37	5.96e-24	0.076
rs7933579	cg21106508	0.07	11.37	5.96e-24	0.076
rs10833672	cg21106508	0.07	11.37	5.96e-24	0.076
rs11026339	cg21106508	0.07	11.37	5.96e-24	0.076
rs4922958	cg21106508	0.07	11.37	5.96e-24	0.076
rs4922959	cg21106508	0.07	11.37	5.96e-24	0.076
rs11026343	cg21106508	0.07	11.37	5.96e-24	0.076
rs682842	cg24851651	0.26	11.37	5.96e-24	0.301
rs1945196	cg13304654	0.14	11.37	5.96e-24	0.147
rs74662434	cg13304654	0.14	11.37	5.96e-24	0.147
rs12223492	cg13304654	0.14	11.37	5.96e-24	0.147
rs1979375	cg11096993	-0.13	-11.37	5.97e-24	0.125
rs1979376	cg11096993	-0.13	-11.37	5.97e-24	0.125
rs208077	cg06552810	0.07	11.37	5.97e-24	0.072
rs208070	cg06552810	0.07	11.37	5.97e-24	0.072
rs208068	cg06552810	0.07	11.37	5.97e-24	0.072
rs2554044	cg06552810	0.07	11.37	5.97e-24	0.072
rs208102	cg06552810	0.07	11.37	5.97e-24	0.072
rs400964	cg06552810	0.07	11.37	5.97e-24	0.072
rs145332701	cg06552810	0.07	11.37	5.97e-24	0.072
rs208094	cg06552810	0.07	11.37	5.97e-24	0.072
rs381149	cg06552810	0.07	11.37	5.97e-24	0.072
rs208087	cg06552810	0.07	11.37	5.97e-24	0.072
rs208085	cg06552810	0.07	11.37	5.97e-24	0.072
rs208082	cg06552810	0.07	11.37	5.97e-24	0.072
rs158149	cg06552810	0.07	11.37	5.97e-24	0.072
rs1670451	cg06325300	-0.1	-11.37	5.97e-24	0.093
rs606505	cg04441687	-0.06	-11.36	5.97e-24	0.057
rs2003892	cg11245990	0.05	11.36	6.03e-24	0.042
rs8924	cg19658247	0.07	11.36	6.1e-24	0.07
rs73576919	cg20285594	0.15	11.36	6.13e-24	0.239
rs7128039	cg15228694	0.08	11.36	6.13e-24	0.063
rs10891257	cg10694914	-0.09	-11.36	6.16e-24	0.089
rs6589221	cg10694914	-0.09	-11.36	6.16e-24	0.089
rs6590339	cg15555017	-0.08	-11.36	6.17e-24	0.097
rs34063054	cg15864775	0.09	11.36	6.2e-24	0.07
rs28627251	cg09667753	0.06	11.36	6.2e-24	0.071
rs7111984	cg20291244	0.19	11.36	6.3e-24	0.19
rs608248	cg24851651	0.26	11.36	6.32e-24	0.304
rs587761	cg08743050	0.1	11.36	6.33e-24	0.105
rs1670545	cg03706479	-0.07	-11.36	6.37e-24	0.072
rs569818	cg24851651	0.26	11.36	6.39e-24	0.303
rs543191	cg24851651	0.26	11.36	6.39e-24	0.303
rs627330	cg24851651	0.26	11.36	6.39e-24	0.303
rs3892818	cg23669043	-0.06	-11.36	6.41e-24	0.057
rs2277302	cg23669043	-0.06	-11.36	6.41e-24	0.057
rs11231643	cg12527260	-0.04	-11.36	6.42e-24	0.039
rs12295078	cg19901956	-0.05	-11.35	6.44e-24	0.046
rs4622303	cg07534554	-0.06	-11.35	6.46e-24	0.063
rs12274255	cg06325300	-0.1	-11.35	6.46e-24	0.097
rs4097541	cg09667753	0.06	11.35	6.55e-24	0.072
rs7123489	cg05805236	-0.05	-11.35	6.65e-24	0.044
rs4910494	cg15864775	0.08	11.35	6.66e-24	0.08
rs35707190	cg25130471	0.07	11.35	6.67e-24	0.064
rs28417656	cg09667753	0.06	11.35	6.69e-24	0.071
rs28634872	cg09667753	0.06	11.35	6.69e-24	0.071
rs28436748	cg09667753	0.06	11.35	6.69e-24	0.071
rs28441045	cg09667753	0.06	11.35	6.69e-24	0.071
rs28478790	cg09667753	0.06	11.35	6.69e-24	0.071
rs147101418	cg10643017	0.08	11.35	6.73e-24	0.066
rs11217188	cg15212210	0.09	11.35	6.79e-24	0.092
rs7111358	cg15212210	0.09	11.35	6.79e-24	0.092
rs2846630	cg23117357	-0.01	-11.35	6.8e-24	0.016
rs10899432	cg06714440	-0.09	-11.35	6.81e-24	0.093
rs360049	cg15864775	0.08	11.34	6.91e-24	0.08
rs1017875	cg03808749	-0.08	-11.34	6.92e-24	0.092
rs1793488	cg00838051	-0.03	-11.34	6.92e-24	0.031
rs10839469	cg09667753	0.06	11.34	6.95e-24	0.071
rs1851848	cg09667753	0.06	11.34	6.95e-24	0.071
rs561895	cg15202848	0.05	11.34	7e-24	0.057
rs4936468	cg15212210	0.09	11.34	7.01e-24	0.092
rs7101806	cg05568930	0.08	11.34	7.02e-24	0.102
rs582688	cg11348760	-0.08	-11.34	7.07e-24	0.07
rs181486654	cg23743573	0.08	11.34	7.12e-24	0.08
rs186892770	cg23743573	0.08	11.34	7.12e-24	0.08
rs74048208	cg19284039	0.1	11.34	7.18e-24	0.102
rs74048209	cg19284039	0.1	11.34	7.18e-24	0.102
rs653914	cg15531562	0.08	11.34	7.23e-24	0.046
rs7479191	cg08449403	-0.18	-11.34	7.23e-24	0.189
rs970951	cg12853970	0.15	11.34	7.25e-24	0.154
rs949176	cg15642350	0.12	11.34	7.3e-24	0.148
rs59979918	cg23845249	0.04	11.34	7.34e-24	0.041
rs645293	cg04441687	-0.05	-11.34	7.35e-24	0.056
rs11819921	cg12853970	0.19	11.34	7.35e-24	0.216
rs3922756	cg08241307	0.07	11.34	7.37e-24	0.062
rs7935242	cg21560722	-0.18	-11.34	7.42e-24	0.182
rs10501350	cg13304654	0.14	11.33	7.45e-24	0.148
rs10901892	cg09667753	0.06	11.33	7.45e-24	0.071
rs4291702	cg19901956	-0.05	-11.33	7.5e-24	0.04
rs7939352	cg19901956	-0.05	-11.33	7.5e-24	0.04
rs11600965	cg00242965	0.18	11.33	7.54e-24	0.15
rs10892262	cg10643017	0.08	11.33	7.64e-24	0.067
rs10892263	cg10643017	0.08	11.33	7.64e-24	0.067
rs75582746	cg10643017	0.08	11.33	7.64e-24	0.067
rs140324109	cg10643017	0.08	11.33	7.64e-24	0.067
rs12421790	cg10643017	0.08	11.33	7.64e-24	0.067
rs28862625	cg10643017	0.08	11.33	7.64e-24	0.067
rs7130126	cg08508325	0.05	11.33	7.71e-24	0.048
rs72851192	cg07554011	0.03	11.33	7.74e-24	0.037
rs10892294	cg19308663	0.08	11.33	7.77e-24	0.068
rs636355	cg04441687	-0.06	-11.33	7.78e-24	0.058
rs4281493	cg07320380	-0.1	-11.33	7.82e-24	0.107
rs61877857	cg16486109	0.06	11.33	7.9e-24	0.073
rs755554	cg17688768	-0.05	-11.33	7.9e-24	0.044
rs623272	cg17996830	-0.09	-11.33	7.91e-24	0.09
rs9667049	cg07554011	0.03	11.33	7.95e-24	0.038
rs7118577	cg21106508	0.07	11.32	8e-24	0.076
rs10766904	cg21106508	0.07	11.32	8e-24	0.076
rs10833680	cg21106508	0.07	11.32	8e-24	0.076
rs11026348	cg21106508	0.07	11.32	8e-24	0.076
rs7107388	cg07534554	-0.06	-11.32	8.03e-24	0.063
rs6589226	cg07534554	-0.06	-11.32	8.03e-24	0.063
rs10770056	cg15864775	0.08	11.32	8.04e-24	0.081
rs936472	cg07212818	-0.08	-11.32	8.05e-24	0.073
rs9666582	cg07554011	0.03	11.32	8.11e-24	0.038
rs1602566	cg03898365	0.07	11.32	8.12e-24	0.071
rs56686587	cg05805236	-0.05	-11.32	8.13e-24	0.045
rs10769311	cg02372723	-0.07	-11.32	8.13e-24	0.059
rs10769312	cg02372723	-0.07	-11.32	8.13e-24	0.059
rs2658548	cg11821245	-0.17	-11.32	8.13e-24	0.176
rs10839456	cg09667753	0.06	11.32	8.15e-24	0.07
rs6578883	cg27603015	0.06	11.32	8.19e-24	0.067
rs11026347	cg21106508	0.07	11.32	8.2e-24	0.076
rs7924405	cg23743573	0.07	11.32	8.25e-24	0.085
rs10838438	cg17441160	0.05	11.32	8.28e-24	0.054
rs7110030	cg06714440	-0.09	-11.32	8.29e-24	0.094
rs78412025	cg05805236	-0.05	-11.32	8.32e-24	0.045
rs10734182	cg26092302	-0.03	-11.32	8.39e-24	0.026
rs621188	cg10274934	-0.06	-11.32	8.42e-24	0.061
rs4758200	cg27603015	0.07	11.32	8.42e-24	0.068
rs11218651	cg06000878	0.08	11.32	8.46e-24	0.07
rs11605335	cg06000878	0.08	11.32	8.46e-24	0.07
rs11823682	cg19284039	0.11	11.32	8.47e-24	0.112
rs597316	cg11245990	0.05	11.32	8.47e-24	0.044
rs3829236	cg23845249	0.04	11.32	8.5e-24	0.04
rs896969	cg23845249	0.04	11.32	8.5e-24	0.04
rs36034474	cg23845249	0.04	11.32	8.5e-24	0.04
rs11221373;rs772513192;rs747903986	cg15555017	-0.08	-11.32	8.52e-24	0.096
rs10893891	cg15555017	-0.08	-11.32	8.52e-24	0.096
rs239258	cg02780017	-0.02	-11.32	8.53e-24	0.025
rs1007837	cg19901956	-0.05	-11.32	8.55e-24	0.035
rs60904925	cg23845249	0.04	11.32	8.56e-24	0.041
rs328273	cg18434078	0.04	11.32	8.57e-24	0.043
rs328274	cg18434078	0.04	11.32	8.57e-24	0.043
rs500207	cg03703074	-0.05	-11.32	8.57e-24	0.056
rs13172	cg15228694	0.08	11.32	8.58e-24	0.061
rs610966	cg18782210	-0.1	-11.31	8.63e-24	0.101
rs1039484	cg02372723	-0.07	-11.31	8.63e-24	0.059
rs10838800	cg02372723	-0.07	-11.31	8.64e-24	0.059
rs10769313	cg02372723	-0.07	-11.31	8.64e-24	0.059
rs10769314	cg02372723	-0.07	-11.31	8.64e-24	0.059
rs10792094	cg20024590	0.19	11.31	8.66e-24	0.217
rs10896614	cg20024590	0.19	11.31	8.66e-24	0.217
rs55935223	cg04818594	-0.04	-11.31	8.7e-24	0.034
rs57737334	cg04818594	-0.04	-11.31	8.7e-24	0.034
rs3020064	cg18152523	0.07	11.31	8.72e-24	0.073
rs10896186	cg00864171	0.06	11.31	8.73e-24	0.057
rs1620915	cg06325300	-0.1	-11.31	8.75e-24	0.095
rs1124816	cg03909863	-0.06	-11.31	8.77e-24	0.062
rs56037150	cg04064998	-0.11	-11.31	8.81e-24	0.115
rs12789209	cg15864775	0.09	11.31	8.92e-24	0.068
rs4265625	cg10694914	-0.08	-11.31	8.96e-24	0.084
rs7116862	cg10694914	-0.08	-11.31	8.96e-24	0.084
rs4881750	cg06231783	0.1	11.31	8.97e-24	0.104
rs905477	cg03808749	-0.08	-11.31	9e-24	0.079
rs11236551	cg16253834	0.09	11.31	9.04e-24	0.103
rs11236555	cg05568930	0.09	11.31	9.04e-24	0.1
rs3740818	cg05067963	0.08	11.31	9.07e-24	0.09
rs10891573	cg18629560	-0.07	-11.31	9.11e-24	0.075
rs10765612	cg18152523	0.07	11.31	9.22e-24	0.071
rs10749963	cg27289463	0.12	11.31	9.23e-24	0.128
rs10790261	cg19308663	0.07	11.3	9.3e-24	0.068
rs3018335	cg03706479	-0.07	-11.3	9.31e-24	0.073
rs1916215	cg09667753	-0.06	-11.3	9.4e-24	0.071
rs10769733	cg03924939	-0.08	-11.3	9.42e-24	0.073
rs10769734	cg03924939	-0.08	-11.3	9.42e-24	0.073
rs2564870	cg05297139	0.07	11.3	9.44e-24	0.072
rs12224413	cg19472310	0.14	11.3	9.47e-24	0.128
rs12224416	cg19472310	0.14	11.3	9.47e-24	0.128
rs11602163	cg23502204	-0.1	-11.3	9.51e-24	0.123
rs10736901	cg02807984	0.02	11.3	9.54e-24	0.025
rs7927208	cg25093797	0.09	11.3	9.56e-24	0.062
rs4939383	cg25368099	-0.03	-11.3	9.6e-24	0.028
rs1602566	cg09577324	0.05	11.3	9.62e-24	0.052
rs662094	cg08894540	0.04	11.3	9.62e-24	0.042
rs12576276	cg04818594	-0.04	-11.3	9.67e-24	0.034
rs2645007	cg15864775	0.08	11.3	9.75e-24	0.08
rs2645008	cg15864775	0.08	11.3	9.75e-24	0.08
rs4754476	cg27289463	0.13	11.3	9.77e-24	0.132
rs11213489	cg27289463	0.13	11.3	9.77e-24	0.132
rs691739	cg09667753	0.06	11.3	9.78e-24	0.072
rs478915	cg09667753	0.06	11.3	9.78e-24	0.072
rs692277	cg09667753	0.06	11.3	9.78e-24	0.072
rs2687653	cg09667753	0.06	11.3	9.78e-24	0.072
rs692607	cg09667753	0.06	11.3	9.78e-24	0.072
rs2773517	cg09667753	0.06	11.3	9.78e-24	0.072
rs691966	cg09667753	0.06	11.3	9.78e-24	0.072
rs543204	cg09667753	0.06	11.3	9.78e-24	0.072
rs543089	cg09667753	0.06	11.3	9.78e-24	0.072
rs692557	cg09667753	0.06	11.3	9.78e-24	0.072
rs512988	cg09667753	0.06	11.3	9.78e-24	0.072
rs691647	cg09667753	0.06	11.3	9.78e-24	0.072
rs691860	cg09667753	0.06	11.3	9.78e-24	0.072
rs692501	cg09667753	0.06	11.3	9.78e-24	0.072
rs692236	cg09667753	0.06	11.3	9.78e-24	0.072
rs1096845	cg09667753	0.06	11.3	9.78e-24	0.072
rs545715	cg09667753	0.06	11.3	9.78e-24	0.072
rs10768129	cg07606806	-0.08	-11.3	9.79e-24	0.077
rs4756215	cg07606806	-0.08	-11.3	9.79e-24	0.077
rs4756216	cg07606806	-0.08	-11.3	9.79e-24	0.077
rs7945449	cg07606806	-0.08	-11.3	9.79e-24	0.077
rs7106813	cg07606806	-0.08	-11.3	9.79e-24	0.077
rs7130967	cg07606806	-0.08	-11.3	9.79e-24	0.077
rs12285771;rs150138722;rs768723529	cg13075444	0.05	11.3	9.84e-24	0.045
rs3816492;rs773714461	cg23669043	-0.07	-11.29	1e-23	0.065
rs10899369	cg06325300	-0.1	-11.29	1.01e-23	0.095
rs10793246	cg06325300	-0.1	-11.29	1.01e-23	0.095
rs2853096	cg06325300	-0.1	-11.29	1.01e-23	0.095
rs1670453	cg06325300	-0.1	-11.29	1.01e-23	0.095
rs1670452	cg06325300	-0.1	-11.29	1.01e-23	0.095
rs1946005	cg06325300	-0.1	-11.29	1.01e-23	0.095
rs1618188	cg06325300	-0.1	-11.29	1.01e-23	0.095
rs1621624	cg06325300	-0.1	-11.29	1.01e-23	0.095
rs1613357	cg06325300	-0.1	-11.29	1.01e-23	0.095
rs729417	cg25992992	-0.03	-11.29	1.01e-23	0.038
rs4757339	cg25992992	-0.03	-11.29	1.01e-23	0.038
rs12785991	cg17909433	0.04	11.29	1.01e-23	0.038
rs593061	cg04818594	-0.03	-11.29	1.03e-23	0.034
rs10750138	cg22259797	0.13	11.29	1.03e-23	0.13
rs12791322	cg18495563	0.07	11.29	1.03e-23	0.067
rs10893021	cg07320380	-0.1	-11.29	1.03e-23	0.107
rs10893023	cg07320380	-0.1	-11.29	1.03e-23	0.107
rs7120742	cg07320380	-0.1	-11.29	1.03e-23	0.107
rs10899456	cg19901956	-0.05	-11.29	1.03e-23	0.048
rs480874	cg04850017	0.13	11.29	1.04e-23	0.135
rs2602488	cg06325300	-0.1	-11.29	1.04e-23	0.091
rs1377470	cg06325300	-0.1	-11.29	1.04e-23	0.091
rs2773516	cg09667753	0.06	11.29	1.04e-23	0.073
rs1459953	cg15839043	-0.07	-11.29	1.05e-23	0.071
rs1459954	cg15839043	-0.07	-11.29	1.05e-23	0.071
rs11236527	cg05568930	0.09	11.29	1.06e-23	0.103
rs8432	cg08894540	0.04	11.29	1.06e-23	0.043
rs2510043	cg19901956	-0.05	-11.29	1.07e-23	0.036
rs7942561	cg15228694	0.08	11.28	1.08e-23	0.058
rs1806574	cg10694914	-0.09	-11.28	1.08e-23	0.088
rs612010	cg04850017	0.13	11.28	1.08e-23	0.136
rs7111072	cg21560722	-0.18	-11.28	1.08e-23	0.168
rs7130679	cg08355456	-0.07	-11.28	1.09e-23	0.079
rs7482269	cg09667753	0.06	11.28	1.09e-23	0.073
rs74762369	cg07554011	0.03	11.28	1.09e-23	0.037
rs983023	cg21106508	0.08	11.28	1.1e-23	0.076
rs7952248	cg14500267	-0.08	-11.28	1.1e-23	0.081
rs7933009	cg25130471	0.07	11.28	1.11e-23	0.063
rs11221206	cg25130471	0.07	11.28	1.11e-23	0.063
rs182446049	cg13304654	0.14	11.28	1.11e-23	0.15
rs11228673	cg13304654	0.14	11.28	1.11e-23	0.15
rs2511856	cg22259797	0.13	11.28	1.11e-23	0.13
rs178512	cg03856109	0.01	11.28	1.11e-23	0.014
rs75223446	cg13304654	0.14	11.28	1.11e-23	0.15
rs79323965	cg13304654	0.14	11.28	1.11e-23	0.15
rs7117986	cg27603015	0.07	11.28	1.12e-23	0.067
rs1195962	cg02707152	-0.05	-11.28	1.12e-23	0.046
rs60446066	cg13304654	0.14	11.28	1.12e-23	0.148
rs75668959	cg13304654	0.14	11.28	1.12e-23	0.148
rs11228126	cg13304654	0.14	11.28	1.12e-23	0.148
rs971758	cg13304654	0.14	11.28	1.12e-23	0.148
rs7942390	cg13304654	0.14	11.28	1.12e-23	0.148
rs7928704	cg13304654	0.14	11.28	1.12e-23	0.148
rs10896292	cg13304654	0.14	11.28	1.12e-23	0.148
rs4939034	cg13304654	0.14	11.28	1.12e-23	0.148
rs4939035	cg13304654	0.14	11.28	1.12e-23	0.148
rs1945236	cg13304654	0.14	11.28	1.12e-23	0.148
rs6591243	cg13304654	0.14	11.28	1.12e-23	0.148
rs7124574	cg13304654	0.14	11.28	1.12e-23	0.148
rs1945200	cg13304654	0.14	11.28	1.12e-23	0.148
rs10896302	cg13304654	0.14	11.28	1.12e-23	0.148
rs10400288	cg13304654	0.14	11.28	1.12e-23	0.148
rs1945211	cg13304654	0.14	11.28	1.12e-23	0.148
rs4412719	cg02372723	-0.07	-11.28	1.13e-23	0.058
rs6485807	cg02372723	-0.07	-11.28	1.13e-23	0.058
rs4936467	cg22259797	0.13	11.27	1.16e-23	0.127
rs1692122	cg22682045	-0.06	-11.27	1.17e-23	0.06
rs1381911	cg24870415	0.12	11.27	1.17e-23	0.104
rs7950790	cg23669043	-0.06	-11.27	1.17e-23	0.059
rs12294676	cg20506843	-0.07	-11.27	1.17e-23	0.072
rs10896186	cg24690094	0.1	11.27	1.19e-23	0.095
rs12271553	cg09667753	-0.06	-11.27	1.19e-23	0.071
rs11494402	cg09667753	-0.06	-11.27	1.19e-23	0.071
rs61877856	cg16486109	0.06	11.27	1.22e-23	0.073
rs2840342	cg09555673	0.05	11.27	1.23e-23	0.052
rs1108991	cg20027784	0.03	11.27	1.23e-23	0.034
rs7482413	cg20027784	0.03	11.27	1.23e-23	0.034
rs59494484	cg20285594	0.13	11.27	1.23e-23	0.161
rs148654891	cg03887787	0.09	11.27	1.23e-23	0.081
rs899011	cg11325786	0.12	11.26	1.24e-23	0.111
rs10501354	cg13304654	0.14	11.26	1.24e-23	0.151
rs1605924	cg13304654	0.14	11.26	1.24e-23	0.151
rs11228686	cg13304654	0.14	11.26	1.24e-23	0.151
rs1473592	cg13304654	0.14	11.26	1.24e-23	0.151
rs61710550	cg13304654	0.14	11.26	1.24e-23	0.151
rs2865516	cg13304654	0.14	11.26	1.24e-23	0.151
rs12282245	cg21106508	0.08	11.26	1.25e-23	0.076
rs3018561;rs111534734	cg11742103	0.04	11.26	1.26e-23	0.04
rs2128745	cg12853970	0.15	11.26	1.26e-23	0.152
rs11824940	cg02771260	0.1	11.26	1.26e-23	0.121
rs2742484	cg09997546	-0.08	-11.26	1.27e-23	0.068
rs72851110	cg07554011	0.03	11.26	1.28e-23	0.038
rs9704649	cg09667753	-0.06	-11.26	1.28e-23	0.071
rs2140266	cg09667753	-0.06	-11.26	1.28e-23	0.071
rs7395231	cg02372723	-0.07	-11.26	1.29e-23	0.059
rs6578742	cg24870415	0.12	11.26	1.29e-23	0.106
rs11217340	cg20285594	0.15	11.26	1.3e-23	0.243
rs2572946	cg15864775	0.08	11.26	1.31e-23	0.08
rs2572945	cg15864775	0.08	11.26	1.31e-23	0.08
rs2572944	cg15864775	0.08	11.26	1.31e-23	0.08
rs35998145	cg23502204	-0.1	-11.26	1.32e-23	0.122
rs3812730	cg23502204	-0.1	-11.26	1.32e-23	0.122
rs2774402	cg05328885	0.16	11.26	1.32e-23	0.149
rs534125	cg07588442	0.05	11.26	1.32e-23	0.047
rs616270	cg07588442	0.05	11.26	1.32e-23	0.047
rs1670460	cg00838051	-0.03	-11.26	1.32e-23	0.031
rs1784353	cg20358011	0.09	11.25	1.33e-23	0.104
rs386757475;rs12800418	cg24049888	-0.08	-11.25	1.34e-23	0.077
rs594313	cg24851651	0.25	11.25	1.34e-23	0.303
rs6486110	cg13286116	-0.07	-11.25	1.34e-23	0.088
rs6589227	cg07534554	-0.06	-11.25	1.35e-23	0.062
rs10734652	cg21560722	-0.18	-11.25	1.36e-23	0.167
rs10791882	cg08894540	0.04	11.25	1.37e-23	0.043
rs1026078	cg21909526	-0.05	-11.25	1.37e-23	0.052
rs58432776	cg25093797	0.09	11.25	1.38e-23	0.063
rs55975419	cg04064998	-0.11	-11.25	1.39e-23	0.115
rs10838798	cg02372723	-0.07	-11.25	1.4e-23	0.058
rs17787136	cg19021383	0.06	11.25	1.4e-23	0.066
rs7118212	cg25093797	0.09	11.25	1.42e-23	0.057
rs7101940	cg25093797	0.09	11.25	1.42e-23	0.057
rs428726	cg10363088	0.07	11.25	1.42e-23	0.05
rs10899490	cg02023728	0.13	11.25	1.43e-23	0.123
rs2742480	cg09997546	0.07	11.24	1.44e-23	0.07
rs508443	cg24851651	0.25	11.24	1.44e-23	0.302
rs11033081	cg07606806	-0.08	-11.24	1.45e-23	0.077
rs6578891	cg15228694	0.08	11.24	1.45e-23	0.062
rs7925334	cg15228694	0.08	11.24	1.45e-23	0.062
rs1670457	cg00838051	-0.03	-11.24	1.46e-23	0.031
rs7938020	cg20027784	0.03	11.24	1.46e-23	0.029
rs11534512	cg19472310	0.14	11.24	1.47e-23	0.13
rs11227281	cg05805236	-0.05	-11.24	1.48e-23	0.044
rs4014192	cg05805236	-0.05	-11.24	1.48e-23	0.044
rs4930312	cg05805236	-0.05	-11.24	1.48e-23	0.044
rs11537193	cg05805236	-0.05	-11.24	1.48e-23	0.044
rs4930313	cg05805236	-0.05	-11.24	1.48e-23	0.044
rs10896037	cg05805236	-0.05	-11.24	1.48e-23	0.044
rs4014195	cg05805236	-0.05	-11.24	1.48e-23	0.044
rs12223365	cg06000878	0.08	11.24	1.49e-23	0.068
rs12224773	cg06000878	0.08	11.24	1.49e-23	0.068
rs4963069	cg20027784	0.03	11.24	1.5e-23	0.034
rs4963068	cg20027784	0.03	11.24	1.5e-23	0.034
rs9943494	cg20027784	0.03	11.24	1.5e-23	0.034
rs10897452	cg25804542	-0.06	-11.24	1.5e-23	0.045
rs7948656	cg25804542	-0.06	-11.24	1.5e-23	0.045
rs10897453	cg25804542	-0.06	-11.24	1.5e-23	0.045
rs10897454	cg25804542	-0.06	-11.24	1.5e-23	0.045
rs17150371	cg13304654	0.14	11.24	1.51e-23	0.147
rs11602366	cg04827223	-0.05	-11.23	1.54e-23	0.045
rs7123715	cg07554011	0.03	11.23	1.55e-23	0.038
rs10742851	cg04721828	0.09	11.23	1.57e-23	0.09
rs11603055	cg21909526	-0.05	-11.23	1.57e-23	0.052
rs2084637	cg06000878	0.08	11.23	1.58e-23	0.069
rs4754415	cg04064998	-0.11	-11.23	1.58e-23	0.114
rs10838817	cg04721828	0.08	11.23	1.58e-23	0.094
rs2248245	cg09997546	-0.08	-11.23	1.59e-23	0.068
rs12576276	cg09928980	-0.06	-11.23	1.59e-23	0.066
rs178510	cg03856109	0.01	11.23	1.59e-23	0.014
rs7104580	cg14500267	-0.08	-11.23	1.61e-23	0.082
rs12223785	cg13304654	0.14	11.23	1.64e-23	0.149
rs57873399	cg13304654	0.14	11.23	1.64e-23	0.149
rs2742545	cg15696082	0.08	11.23	1.65e-23	0.081
rs10840136	cg15696082	0.08	11.23	1.65e-23	0.081
rs2742552	cg15696082	0.08	11.23	1.65e-23	0.08
rs2653613	cg15696082	0.08	11.23	1.65e-23	0.08
rs2469884	cg07588442	0.05	11.23	1.65e-23	0.047
rs2469887	cg07588442	0.05	11.23	1.65e-23	0.047
rs1695	cg00290607	-0.09	-11.22	1.66e-23	0.089
rs12363125	cg05590274	-0.07	-11.22	1.66e-23	0.069
rs9651768	cg19901956	-0.05	-11.22	1.67e-23	0.038
rs2653570	cg09997546	0.07	11.22	1.69e-23	0.069
rs2568020	cg09997546	0.07	11.22	1.69e-23	0.069
rs2012680	cg09997546	0.07	11.22	1.69e-23	0.069
rs11230761	cg22682045	-0.07	-11.22	1.7e-23	0.073
rs739400	cg08508325	-0.04	-11.22	1.7e-23	0.049
rs7126475	cg09346159	-0.08	-11.22	1.71e-23	0.09
rs7946257	cg16524733	-0.1	-11.22	1.72e-23	0.113
rs650766	cg15968721	0.04	11.22	1.72e-23	0.036
rs2334654	cg20027784	0.03	11.22	1.72e-23	0.034
rs10430937	cg20027784	0.03	11.22	1.72e-23	0.034
rs7127122	cg20358011	0.09	11.22	1.73e-23	0.101
rs4134379	cg19901956	-0.05	-11.22	1.73e-23	0.038
rs10793295	cg19901956	-0.05	-11.22	1.73e-23	0.038
rs10896113	cg23250019	-0.05	-11.22	1.73e-23	0.043
rs78994942	cg12797157	-0.14	-11.22	1.74e-23	0.239
rs2734835	cg05590274	-0.07	-11.22	1.74e-23	0.069
rs4938510	cg18316498	-0.05	-11.22	1.74e-23	0.046
rs3814710	cg13512144	-0.04	-11.22	1.75e-23	0.052
rs1131665	cg16486109	0.06	11.22	1.75e-23	0.072
rs7293959	cg09667753	0.06	11.22	1.76e-23	0.072
rs10898112	cg15632675	-0.06	-11.22	1.76e-23	0.055
rs4529910	cg10694914	-0.08	-11.21	1.78e-23	0.091
rs10840158	cg09997546	0.07	11.21	1.78e-23	0.07
rs905770	cg18002602	-0.06	-11.21	1.78e-23	0.052
rs111265999	cg07554011	0.03	11.21	1.79e-23	0.037
rs1790347	cg15642350	0.12	11.21	1.79e-23	0.141
rs67890224	cg21585512	-0.13	-11.21	1.81e-23	0.12
rs59872663	cg21585512	-0.13	-11.21	1.81e-23	0.12
rs111594499	cg07554011	0.03	11.21	1.82e-23	0.037
rs56142722	cg07554011	0.03	11.21	1.82e-23	0.037
rs676733	cg04441687	-0.06	-11.21	1.83e-23	0.056
rs1550871	cg17700882	-0.05	-11.21	1.85e-23	0.051
rs12416994	cg08355456	-0.07	-11.21	1.85e-23	0.068
rs2658548	cg14332815	-0.13	-11.21	1.86e-23	0.139
rs7104378	cg23669043	-0.06	-11.21	1.86e-23	0.056
rs35733139	cg23669043	-0.06	-11.21	1.86e-23	0.056
rs10902263	cg11735089	-0.08	-11.21	1.86e-23	0.079
rs6484504	cg05328885	0.18	11.21	1.87e-23	0.173
rs7112234	cg02023728	0.13	11.21	1.89e-23	0.122
rs7941547	cg16486109	0.06	11.21	1.9e-23	0.072
rs12292949	cg04827223	-0.05	-11.21	1.9e-23	0.043
rs10792317	cg22682045	-0.06	-11.21	1.9e-23	0.059
rs72853920	cg08241307	0.08	11.21	1.91e-23	0.074
rs10902178	cg16486109	0.06	11.21	1.91e-23	0.073
rs1051390	cg16486109	0.06	11.21	1.91e-23	0.073
rs12422022	cg16486109	0.06	11.21	1.91e-23	0.073
rs59115876	cg16486109	0.06	11.21	1.91e-23	0.073
rs1061502	cg16486109	0.06	11.21	1.91e-23	0.073
rs12290989	cg16486109	0.06	11.21	1.91e-23	0.073
rs11216960	cg19308663	0.07	11.21	1.91e-23	0.067
rs10892256	cg19308663	0.07	11.21	1.91e-23	0.067
rs10892257	cg19308663	0.07	11.21	1.91e-23	0.067
rs10892258	cg19308663	0.07	11.21	1.91e-23	0.067
rs11216961	cg19308663	0.07	11.21	1.91e-23	0.067
rs11216962	cg19308663	0.07	11.21	1.91e-23	0.067
rs11216963	cg19308663	0.07	11.21	1.91e-23	0.067
rs11216964	cg19308663	0.07	11.21	1.91e-23	0.067
rs11216965	cg19308663	0.07	11.21	1.91e-23	0.067
rs10892259	cg19308663	0.07	11.21	1.91e-23	0.067
rs2568091	cg09997546	-0.09	-11.2	1.92e-23	0.067
rs61898748	cg19149242	-0.04	-11.2	1.92e-23	0.038
rs7105294	cg07554011	0.03	11.2	1.93e-23	0.038
rs11821392	cg07554011	0.03	11.2	1.93e-23	0.038
rs10899142	cg05568930	0.08	11.2	1.93e-23	0.103
rs10899143	cg05568930	0.08	11.2	1.93e-23	0.103
rs10899144	cg05568930	0.08	11.2	1.93e-23	0.103
rs7118039	cg05568930	0.08	11.2	1.93e-23	0.103
rs1793679	cg20358011	0.09	11.2	1.94e-23	0.105
rs1969021	cg09667753	0.06	11.2	1.95e-23	0.072
rs3927158	cg09667753	0.06	11.2	1.95e-23	0.072
rs4495885	cg09667753	0.06	11.2	1.96e-23	0.071
rs10901891	cg09667753	0.06	11.2	1.96e-23	0.071
rs2313136	cg09667753	0.06	11.2	1.96e-23	0.071
rs9666509	cg09667753	0.06	11.2	1.96e-23	0.071
rs11245577	cg09667753	0.06	11.2	1.96e-23	0.071
rs4881694	cg09667753	0.06	11.2	1.96e-23	0.071
rs1496473	cg09667753	0.06	11.2	1.96e-23	0.071
rs1845879	cg09667753	0.06	11.2	1.96e-23	0.071
rs10794214	cg09667753	0.06	11.2	1.96e-23	0.071
rs7480048	cg09667753	0.06	11.2	1.96e-23	0.071
rs7938974	cg09667753	0.06	11.2	1.96e-23	0.071
rs7937154	cg09667753	0.06	11.2	1.96e-23	0.071
rs7129681	cg09667753	0.06	11.2	1.96e-23	0.071
rs34874636	cg09997546	-0.08	-11.2	1.96e-23	0.075
rs10769633	cg09667753	0.06	11.2	1.96e-23	0.072
rs2572943	cg15864775	0.08	11.2	1.97e-23	0.08
rs60466677	cg15864775	0.08	11.2	1.97e-23	0.08
rs11042481	cg15864775	0.08	11.2	1.97e-23	0.08
rs11042482	cg15864775	0.08	11.2	1.97e-23	0.08
rs11042483	cg15864775	0.08	11.2	1.97e-23	0.08
rs2252354	cg15864775	0.08	11.2	1.97e-23	0.08
rs2336805	cg15864775	0.08	11.2	1.97e-23	0.08
rs2645025	cg15864775	0.08	11.2	1.97e-23	0.08
rs2572935	cg15864775	0.08	11.2	1.97e-23	0.08
rs4910491	cg15864775	0.08	11.2	1.97e-23	0.08
rs2572934	cg15864775	0.08	11.2	1.97e-23	0.08
rs1390684	cg15864775	0.08	11.2	1.97e-23	0.08
rs1390683	cg15864775	0.08	11.2	1.97e-23	0.08
rs1390682	cg15864775	0.08	11.2	1.97e-23	0.08
rs1390681	cg15864775	0.08	11.2	1.97e-23	0.08
rs2132567	cg15864775	0.08	11.2	1.97e-23	0.08
rs2132566	cg15864775	0.08	11.2	1.97e-23	0.08
rs2132565	cg15864775	0.08	11.2	1.97e-23	0.08
rs1390679	cg15864775	0.08	11.2	1.97e-23	0.08
rs1435462	cg15864775	0.08	11.2	1.97e-23	0.08
rs920082	cg15864775	0.08	11.2	1.97e-23	0.08
rs920080	cg15864775	0.08	11.2	1.97e-23	0.08
rs1874476	cg15864775	0.08	11.2	1.97e-23	0.08
rs58960327	cg15864775	0.08	11.2	1.97e-23	0.08
rs397602	cg15864775	0.08	11.2	1.97e-23	0.08
rs397250	cg15864775	0.08	11.2	1.97e-23	0.08
rs408569	cg15864775	0.08	11.2	1.97e-23	0.08
rs2649048	cg15864775	0.08	11.2	1.97e-23	0.08
rs2649046	cg15864775	0.08	11.2	1.97e-23	0.08
rs447601	cg15864775	0.08	11.2	1.97e-23	0.08
rs418931	cg15864775	0.08	11.2	1.97e-23	0.08
rs399898	cg15864775	0.08	11.2	1.97e-23	0.08
rs414109	cg15864775	0.08	11.2	1.97e-23	0.08
rs429546	cg15864775	0.08	11.2	1.97e-23	0.08
rs392815	cg15864775	0.08	11.2	1.97e-23	0.08
rs428747	cg15864775	0.08	11.2	1.97e-23	0.08
rs431908	cg15864775	0.08	11.2	1.97e-23	0.08
rs442722	cg15864775	0.08	11.2	1.97e-23	0.08
rs440523	cg15864775	0.08	11.2	1.97e-23	0.08
rs389534	cg15864775	0.08	11.2	1.97e-23	0.08
rs419412	cg15864775	0.08	11.2	1.97e-23	0.08
rs1695613	cg15864775	0.08	11.2	1.97e-23	0.08
rs1960386	cg15864775	0.08	11.2	1.97e-23	0.08
rs1960387	cg15864775	0.08	11.2	1.97e-23	0.08
rs7117197	cg15864775	0.08	11.2	1.97e-23	0.08
rs12283340	cg15864775	0.08	11.2	1.97e-23	0.08
rs114280176	cg15864775	0.08	11.2	1.97e-23	0.08
rs10891869	cg09346159	-0.08	-11.2	1.98e-23	0.09
rs939510	cg20358011	0.08	11.2	1.98e-23	0.102
rs939511	cg20358011	0.08	11.2	1.98e-23	0.102
rs4598634	cg18152523	0.07	11.2	1.98e-23	0.071
rs12272434	cg16486109	0.06	11.2	1.99e-23	0.073
rs10897274	cg11078194	-0.04	-11.2	2e-23	0.045
rs4938509	cg10694914	-0.08	-11.2	2e-23	0.083
rs72479382	cg07554011	0.03	11.2	2.01e-23	0.037
rs7108959	cg07554011	0.03	11.2	2.01e-23	0.037
rs11212815	cg18822299	0.19	11.2	2.04e-23	0.159
rs7947418	cg05568930	0.08	11.2	2.04e-23	0.103
rs12269727	cg22229551	-0.1	-11.19	2.07e-23	0.089
rs386757475;rs12800418	cg10694914	-0.08	-11.19	2.07e-23	0.085
rs1236486	cg07588442	0.05	11.19	2.08e-23	0.047
rs7715	cg07588442	0.05	11.19	2.08e-23	0.047
rs555622	cg07588442	0.05	11.19	2.08e-23	0.047
rs555618	cg07588442	0.05	11.19	2.08e-23	0.047
rs552940	cg07588442	0.05	11.19	2.08e-23	0.047
rs525574	cg07588442	0.05	11.19	2.08e-23	0.047
rs3842753	cg21574853	-0.04	-11.19	2.09e-23	0.042
rs1554855	cg20027784	0.03	11.19	2.1e-23	0.033
rs11042791	cg11325786	0.12	11.19	2.1e-23	0.129
rs10902068	cg09667753	0.06	11.19	2.11e-23	0.071
rs1845882	cg09667753	0.06	11.19	2.11e-23	0.071
rs1845880	cg09667753	0.06	11.19	2.11e-23	0.071
rs75480033	cg09667753	0.06	11.19	2.11e-23	0.071
rs4418805	cg09667753	0.06	11.19	2.11e-23	0.071
rs7110651	cg09667753	0.06	11.19	2.11e-23	0.071
rs7129115	cg09667753	0.06	11.19	2.11e-23	0.071
rs4073169	cg09667753	0.06	11.19	2.11e-23	0.071
rs3969418	cg09667753	0.06	11.19	2.11e-23	0.071
rs7946944	cg09667753	0.06	11.19	2.11e-23	0.071
rs12806266	cg18495563	0.07	11.19	2.14e-23	0.068
rs208092	cg14844989	0.06	11.19	2.15e-23	0.061
rs11245895	cg09667753	0.06	11.19	2.15e-23	0.071
rs11517581	cg21106508	0.07	11.19	2.15e-23	0.076
rs7111946	cg12853970	0.15	11.19	2.16e-23	0.152
rs12789704	cg18495563	0.07	11.19	2.17e-23	0.066
rs2248863	cg08667275	-0.05	-11.19	2.2e-23	0.057
rs2248853	cg08667275	-0.05	-11.19	2.2e-23	0.057
rs2334551	cg20027784	0.03	11.19	2.2e-23	0.034
rs10769931	cg08449403	-0.16	-11.19	2.21e-23	0.15
rs11601917	cg01663953	0.1	11.18	2.21e-23	0.097
rs67308910	cg02375832	-0.05	-11.18	2.21e-23	0.051
rs4938510	cg05905611	-0.06	-11.18	2.23e-23	0.054
rs4752822	cg00674440	-0.13	-11.18	2.24e-23	0.156
rs3758672	cg00674440	-0.13	-11.18	2.24e-23	0.156
rs4930077	cg19284039	0.1	11.18	2.25e-23	0.101
rs4929976	cg19284039	0.1	11.18	2.25e-23	0.101
rs57739880	cg19284039	0.1	11.18	2.25e-23	0.101
rs61896822	cg05905611	-0.06	-11.18	2.26e-23	0.062
rs630671	cg07588442	0.05	11.18	2.27e-23	0.046
rs7127673	cg15178656	0.06	11.18	2.29e-23	0.062
rs7102112	cg02807984	0.02	11.18	2.29e-23	0.025
rs10902209	cg02807984	0.02	11.18	2.29e-23	0.025
rs568922	cg11348760	-0.08	-11.18	2.29e-23	0.071
rs670192	cg11348760	-0.08	-11.18	2.29e-23	0.071
rs519942	cg11348760	-0.08	-11.18	2.29e-23	0.071
rs112644039	cg23669043	-0.06	-11.18	2.3e-23	0.056
rs7104791	cg11362935	-0.05	-11.18	2.33e-23	0.05
rs7114881	cg10932907	0.03	11.18	2.34e-23	0.023
rs75546553	cg08894540	0.04	11.18	2.35e-23	0.043
rs11228642	cg13304654	0.14	11.18	2.36e-23	0.148
rs2511185	cg19901956	-0.05	-11.17	2.37e-23	0.039
rs4752897	cg03808749	-0.08	-11.17	2.38e-23	0.083
rs1790329	cg15642350	0.12	11.17	2.38e-23	0.141
rs1790327	cg15642350	0.12	11.17	2.38e-23	0.141
rs1790326	cg15642350	0.12	11.17	2.38e-23	0.141
rs76721811	cg26830558	-0.08	-11.17	2.39e-23	0.076
rs10899498	cg19901956	-0.05	-11.17	2.39e-23	0.042
rs4881666	cg09667753	0.06	11.17	2.39e-23	0.07
rs1496468;rs201537764	cg09667753	0.06	11.17	2.39e-23	0.07
rs6597953	cg11735089	-0.08	-11.17	2.39e-23	0.08
rs6597952	cg11735089	-0.08	-11.17	2.39e-23	0.08
rs58950526	cg23845249	0.04	11.17	2.4e-23	0.04
rs4105149	cg09667753	-0.06	-11.17	2.41e-23	0.07
rs4421725	cg20027784	0.03	11.17	2.42e-23	0.034
rs2508696	cg04441687	-0.06	-11.17	2.43e-23	0.057
rs12293402	cg19149242	-0.04	-11.17	2.43e-23	0.038
rs739399	cg08508325	-0.04	-11.17	2.44e-23	0.049
rs4758624;rs373665037;rs386749868	cg20013151	0.1	11.17	2.44e-23	0.112
rs6578312	cg20013151	0.1	11.17	2.44e-23	0.112
rs4758458	cg20013151	0.1	11.17	2.44e-23	0.112
rs7950766	cg20013151	0.1	11.17	2.44e-23	0.112
rs7483216	cg09667753	0.06	11.17	2.46e-23	0.071
rs7107668	cg09667753	0.06	11.17	2.46e-23	0.071
rs7107669	cg09667753	0.06	11.17	2.46e-23	0.071
rs7928188	cg09667753	0.06	11.17	2.46e-23	0.071
rs7129239	cg21560722	0.18	11.17	2.47e-23	0.165
rs2403259	cg21560722	0.18	11.17	2.47e-23	0.165
rs10833681	cg21106508	0.07	11.17	2.49e-23	0.076
rs1386734	cg21106508	0.07	11.17	2.49e-23	0.076
rs2167257	cg21585512	-0.13	-11.17	2.5e-23	0.121
rs1970028	cg06552810	0.07	11.17	2.5e-23	0.074
rs4309158	cg21560722	0.18	11.17	2.51e-23	0.166
rs7932357	cg25093797	0.09	11.17	2.51e-23	0.057
rs7932607	cg25093797	0.09	11.17	2.51e-23	0.057
rs61911532	cg25093797	0.09	11.17	2.51e-23	0.057
rs60494825	cg25093797	0.09	11.17	2.51e-23	0.057
rs12282036	cg21106508	0.07	11.17	2.54e-23	0.075
rs7938117	cg11245990	0.05	11.17	2.55e-23	0.041
rs35879051	cg00674440	-0.13	-11.16	2.57e-23	0.153
rs59663860	cg00674440	-0.13	-11.16	2.57e-23	0.153
rs3758673	cg00674440	-0.13	-11.16	2.57e-23	0.153
rs7120118	cg00674440	-0.13	-11.16	2.57e-23	0.153
rs7122246	cg05590274	-0.07	-11.16	2.6e-23	0.07
rs554397	cg07588442	0.05	11.16	2.61e-23	0.046
rs2716025	cg04064998	-0.11	-11.16	2.61e-23	0.099
rs1254119	cg16528039	-0.07	-11.16	2.61e-23	0.069
rs7114339	cg17441160	0.05	11.16	2.63e-23	0.054
rs11604409	cg17441160	0.05	11.16	2.63e-23	0.054
rs11042581	cg21560722	0.18	11.16	2.63e-23	0.167
rs11042582	cg21560722	0.18	11.16	2.63e-23	0.167
rs12295754	cg21560722	0.18	11.16	2.63e-23	0.167
rs4881665	cg09667753	0.06	11.16	2.65e-23	0.071
rs2872227	cg09667753	0.06	11.16	2.65e-23	0.071
rs13377351	cg09667753	0.06	11.16	2.65e-23	0.071
rs1845861	cg09667753	0.06	11.16	2.65e-23	0.071
rs1817951	cg09667753	0.06	11.16	2.65e-23	0.071
rs7125889	cg09667753	0.06	11.16	2.65e-23	0.071
rs1826831	cg09667753	0.06	11.16	2.65e-23	0.071
rs11245896	cg09667753	0.06	11.16	2.65e-23	0.071
rs1995042	cg09667753	0.06	11.16	2.65e-23	0.071
rs1995043	cg09667753	0.06	11.16	2.65e-23	0.071
rs7946837	cg09667753	0.06	11.16	2.65e-23	0.071
rs4881750	cg25271479	0.09	11.16	2.65e-23	0.086
rs501924	cg07112634	0.08	11.16	2.65e-23	0.077
rs4881729	cg25271479	0.08	11.16	2.66e-23	0.086
rs4922950	cg21106508	0.07	11.16	2.66e-23	0.075
rs10833662	cg21106508	0.07	11.16	2.66e-23	0.075
rs715828	cg21106508	0.07	11.16	2.66e-23	0.075
rs3919955	cg21106508	0.07	11.16	2.66e-23	0.075
rs500389	cg11861562	-0.06	-11.16	2.66e-23	0.083
rs7112357	cg18282099	-0.06	-11.16	2.67e-23	0.056
rs17150095	cg13304654	0.13	11.16	2.69e-23	0.145
rs17150096	cg13304654	0.13	11.16	2.69e-23	0.145
rs17150102	cg13304654	0.13	11.16	2.69e-23	0.145
rs11227321	cg13304654	0.13	11.16	2.69e-23	0.145
rs11227342	cg13304654	0.13	11.16	2.69e-23	0.145
rs184226855	cg13304654	0.13	11.16	2.69e-23	0.145
rs182954365	cg13304654	0.13	11.16	2.69e-23	0.145
rs11227350	cg13304654	0.13	11.16	2.69e-23	0.145
rs74699881	cg13304654	0.13	11.16	2.69e-23	0.145
rs12223067	cg13304654	0.13	11.16	2.69e-23	0.145
rs11227598	cg13304654	0.13	11.16	2.69e-23	0.145
rs57730678	cg13304654	0.13	11.16	2.69e-23	0.145
rs74707325	cg13304654	0.13	11.16	2.69e-23	0.145
rs1905053	cg13304654	0.13	11.16	2.69e-23	0.145
rs2054609	cg13304654	0.13	11.16	2.69e-23	0.145
rs11227638	cg13304654	0.13	11.16	2.69e-23	0.145
rs10501349	cg13304654	0.13	11.16	2.69e-23	0.145
rs113569358	cg13304654	0.13	11.16	2.69e-23	0.145
rs11227670	cg13304654	0.13	11.16	2.69e-23	0.145
rs74459856	cg13304654	0.13	11.16	2.69e-23	0.145
rs74237386	cg13304654	0.13	11.16	2.69e-23	0.145
rs7946503	cg25804542	-0.06	-11.16	2.71e-23	0.045
rs6421686	cg25804542	-0.06	-11.16	2.71e-23	0.045
rs11608109	cg05590274	-0.07	-11.16	2.74e-23	0.07
rs12416994	cg04647918	-0.09	-11.16	2.74e-23	0.078
rs11041101	cg03924939	-0.08	-11.15	2.75e-23	0.072
rs11041102	cg03924939	-0.08	-11.15	2.75e-23	0.072
rs1077335	cg10363088	0.07	11.15	2.76e-23	0.05
rs4992029	cg17441160	0.05	11.15	2.77e-23	0.054
rs12798900	cg05590274	-0.07	-11.15	2.78e-23	0.07
rs11214605	cg05590274	-0.07	-11.15	2.78e-23	0.07
rs12800853	cg05590274	-0.07	-11.15	2.78e-23	0.07
rs4408345	cg05905611	-0.05	-11.15	2.79e-23	0.053
rs7945884	cg22259797	0.13	11.15	2.8e-23	0.128
rs7116204	cg20027784	0.03	11.15	2.81e-23	0.03
rs66864335	cg21033440	-0.06	-11.15	2.81e-23	0.081
rs10839663	cg03898365	0.07	11.15	2.82e-23	0.069
rs4922600	cg21106508	0.07	11.15	2.83e-23	0.075
rs1580503	cg21106508	0.07	11.15	2.83e-23	0.075
rs1379645	cg21106508	0.07	11.15	2.83e-23	0.075
rs10766896	cg21106508	0.07	11.15	2.83e-23	0.075
rs66784596	cg05568930	0.09	11.15	2.84e-23	0.099
rs10899433	cg06714440	-0.09	-11.15	2.85e-23	0.092
rs35600572	cg16486109	0.06	11.15	2.88e-23	0.073
rs34449380	cg16486109	0.06	11.15	2.88e-23	0.073
rs112006329	cg16486109	0.06	11.15	2.88e-23	0.073
rs34889521	cg16486109	0.06	11.15	2.88e-23	0.073
rs11032217	cg20027784	0.03	11.15	2.89e-23	0.034
rs1550870	cg17700882	-0.05	-11.15	2.9e-23	0.05
rs55935223	cg09928980	-0.06	-11.15	2.92e-23	0.065
rs57737334	cg09928980	-0.06	-11.15	2.92e-23	0.065
rs35669928	cg09721595	-0.08	-11.15	2.92e-23	0.074
rs7117897	cg10932907	0.03	11.15	2.92e-23	0.023
rs13854	cg15228694	0.08	11.15	2.92e-23	0.06
rs10840360	cg21560722	-0.17	-11.15	2.93e-23	0.167
rs6483966	cg21560722	-0.17	-11.15	2.93e-23	0.167
rs11236526	cg16253834	0.09	11.15	2.93e-23	0.106
rs11245835	cg09667753	0.06	11.14	2.95e-23	0.07
rs2313139	cg09667753	0.06	11.14	2.95e-23	0.07
rs2055199	cg09667753	0.06	11.14	2.95e-23	0.07
rs443576	cg15864775	0.08	11.14	2.95e-23	0.079
rs368731	cg15864775	0.08	11.14	2.95e-23	0.079
rs1969093	cg03808749	-0.08	-11.14	2.98e-23	0.082
rs702966	cg16486109	0.06	11.14	2.98e-23	0.072
rs1055382	cg16486109	0.06	11.14	2.98e-23	0.072
rs12805435	cg16486109	0.06	11.14	2.98e-23	0.072
rs12223035	cg06000878	0.08	11.14	3.01e-23	0.068
rs34614177	cg06000878	0.08	11.14	3.01e-23	0.068
rs11218677	cg06000878	0.08	11.14	3.01e-23	0.068
rs12223934	cg06000878	0.08	11.14	3.01e-23	0.068
rs2450128	cg19901956	-0.05	-11.14	3.02e-23	0.039
rs4297502	cg10694914	-0.09	-11.14	3.04e-23	0.088
rs11030296	cg20027784	0.03	11.14	3.06e-23	0.034
rs1881501	cg20027784	0.03	11.14	3.06e-23	0.034
rs4245191	cg22259797	0.13	11.14	3.09e-23	0.126
rs10839658	cg03924939	-0.08	-11.14	3.09e-23	0.072
rs12276060	cg08508325	-0.04	-11.14	3.11e-23	0.049
rs7113450	cg06412315	0.04	11.14	3.12e-23	0.041
rs7482838	cg09997546	0.07	11.14	3.14e-23	0.07
rs10431092	cg20358011	0.09	11.14	3.15e-23	0.101
rs669206	cg06714440	0.09	11.13	3.17e-23	0.071
rs6589224	cg07534554	-0.06	-11.13	3.22e-23	0.063
rs6589225	cg07534554	-0.06	-11.13	3.22e-23	0.063
rs4930360	cg18002602	-0.06	-11.13	3.23e-23	0.047
rs7117238	cg02023728	0.12	11.13	3.23e-23	0.118
rs4930211	cg12371216	-0.12	-11.13	3.25e-23	0.113
rs7948452	cg09997546	-0.08	-11.13	3.26e-23	0.073
rs866907	cg12371216	-0.12	-11.13	3.26e-23	0.112
rs4274205	cg13304654	0.14	11.13	3.27e-23	0.148
rs10750819	cg13304654	0.14	11.13	3.27e-23	0.148
rs1945193	cg13304654	0.14	11.13	3.27e-23	0.148
rs10750820	cg13304654	0.14	11.13	3.27e-23	0.148
rs7124724	cg13304654	0.14	11.13	3.27e-23	0.148
rs10750823	cg13304654	0.14	11.13	3.27e-23	0.148
rs6591275	cg13304654	0.14	11.13	3.27e-23	0.148
rs3938998	cg13304654	0.14	11.13	3.27e-23	0.148
rs4256980	cg08449403	-0.16	-11.13	3.28e-23	0.151
rs11544722	cg00242965	0.17	11.13	3.28e-23	0.151
rs12272277	cg15864775	0.08	11.13	3.31e-23	0.083
rs1946068	cg20358011	0.09	11.13	3.32e-23	0.1
rs11235580	cg18680957	-0.11	-11.13	3.32e-23	0.121
rs1061470	cg26834418	0.09	11.13	3.33e-23	0.098
rs28634140	cg26834418	0.09	11.13	3.33e-23	0.098
rs7945322	cg26834418	0.09	11.13	3.33e-23	0.098
rs7932679	cg26834418	0.09	11.13	3.33e-23	0.098
rs1670546	cg03706479	-0.07	-11.13	3.33e-23	0.07
rs6483860	cg21560722	-0.18	-11.13	3.35e-23	0.162
rs10833670	cg21106508	0.07	11.13	3.35e-23	0.075
rs11217326	cg19149242	-0.04	-11.13	3.4e-23	0.038
rs7945813;rs774536658	cg25093797	0.09	11.12	3.43e-23	0.056
rs4938206	cg09346159	-0.08	-11.12	3.43e-23	0.086
rs2568094	cg09997546	-0.08	-11.12	3.44e-23	0.073
rs7112564	cg21106508	0.07	11.12	3.46e-23	0.076
rs626333	cg04850017	0.13	11.12	3.47e-23	0.136
rs2896641	cg21106508	0.07	11.12	3.5e-23	0.076
rs10750215	cg25093797	0.09	11.12	3.51e-23	0.059
rs10750216	cg25093797	0.09	11.12	3.51e-23	0.059
rs10897070	cg25368099	-0.03	-11.12	3.53e-23	0.029
rs7105829	cg07606806	-0.08	-11.12	3.53e-23	0.076
rs1944919	cg10694914	-0.08	-11.12	3.58e-23	0.089
rs2508379	cg04441687	-0.06	-11.12	3.63e-23	0.057
rs2742478	cg09997546	-0.08	-11.12	3.64e-23	0.072
rs4297502	cg18316498	-0.05	-11.12	3.64e-23	0.049
rs4587762	cg05590274	-0.07	-11.12	3.65e-23	0.069
rs2307014	cg09577324	0.05	11.11	3.67e-23	0.052
rs7948429	cg24870415	-0.11	-11.11	3.67e-23	0.116
rs2316901	cg08449403	-0.16	-11.11	3.73e-23	0.15
rs992329	cg15168376	0.12	11.11	3.74e-23	0.114
rs1353075	cg15168376	0.12	11.11	3.74e-23	0.114
rs3134447	cg15168376	0.12	11.11	3.74e-23	0.114
rs11602841	cg08437786	-0.05	-11.11	3.74e-23	0.057
rs2282639	cg09721595	-0.07	-11.11	3.75e-23	0.074
rs634682	cg17996830	-0.09	-11.11	3.78e-23	0.074
rs6484943	cg09068031	-0.06	-11.11	3.85e-23	0.064
rs11216969	cg19308663	0.07	11.11	3.86e-23	0.067
rs2187557	cg12833422	-0.08	-11.11	3.86e-23	0.076
rs11040688	cg09667753	0.06	11.11	3.86e-23	0.071
rs1054252	cg00242965	0.17	11.11	3.87e-23	0.156
rs79798028	cg23669043	-0.06	-11.11	3.88e-23	0.056
rs3842753	cg02749887	-0.05	-11.11	3.88e-23	0.052
rs10769932	cg08449403	-0.16	-11.11	3.89e-23	0.148
rs1044535	cg15642350	0.11	11.11	3.92e-23	0.138
rs11237367	cg06714440	-0.08	-11.11	3.94e-23	0.092
rs7928203	cg09667753	0.06	11.1	3.96e-23	0.071
rs7941617	cg19901956	-0.05	-11.1	3.98e-23	0.039
rs11038679	cg19021383	0.06	11.1	3.98e-23	0.068
rs7395835	cg26677995	0.02	11.1	3.99e-23	0.019
rs1601797	cg21106508	0.07	11.1	4.01e-23	0.075
rs7108656	cg21106508	0.07	11.1	4.01e-23	0.075
rs2200647	cg21106508	0.07	11.1	4.01e-23	0.075
rs2200648	cg21106508	0.07	11.1	4.01e-23	0.075
rs1601798	cg21106508	0.07	11.1	4.01e-23	0.075
rs1487837	cg21106508	0.07	11.1	4.01e-23	0.075
rs9666135	cg23845249	0.04	11.1	4.06e-23	0.04
rs11237374	cg09721595	-0.07	-11.1	4.06e-23	0.075
rs729418	cg25992992	-0.03	-11.1	4.07e-23	0.036
rs6592762	cg09721595	-0.07	-11.1	4.09e-23	0.074
rs34776743	cg18282099	-0.06	-11.1	4.1e-23	0.055
rs35043878	cg18282099	-0.06	-11.1	4.1e-23	0.055
rs34183560	cg18282099	-0.06	-11.1	4.1e-23	0.055
rs10838526	cg19021383	0.06	11.1	4.11e-23	0.067
rs55923741	cg19021383	0.06	11.1	4.11e-23	0.067
rs28759035	cg20027784	0.03	11.1	4.11e-23	0.029
rs694011	cg04441687	-0.05	-11.1	4.14e-23	0.055
rs11025328	cg01282852	0.08	11.1	4.15e-23	0.081
rs10769939	cg08449403	-0.16	-11.1	4.15e-23	0.151
rs2734832	cg05590274	-0.07	-11.1	4.16e-23	0.067
rs874426	cg17610263	0.1	11.1	4.17e-23	0.096
rs1910364	cg03808749	-0.08	-11.1	4.18e-23	0.081
rs10462026	cg19021383	0.06	11.1	4.19e-23	0.068
rs72902412	cg19021383	0.06	11.1	4.19e-23	0.068
rs1815811	cg18876294	0.13	11.1	4.21e-23	0.121
rs10160467	cg02083831	-0.11	-11.1	4.21e-23	0.098
rs2584918	cg14329350	-0.08	-11.1	4.21e-23	0.088
rs12419225	cg13304654	0.13	11.1	4.21e-23	0.146
rs17150739	cg13304654	0.13	11.1	4.21e-23	0.146
rs4500505	cg13304654	0.13	11.1	4.21e-23	0.146
rs11228627	cg13304654	0.13	11.1	4.21e-23	0.146
rs117247055	cg13304654	0.13	11.1	4.21e-23	0.146
rs10897529	cg15202848	0.05	11.1	4.22e-23	0.058
rs10840369	cg21560722	-0.17	-11.09	4.26e-23	0.166
rs7116333	cg20027784	0.03	11.09	4.26e-23	0.029
rs10789781	cg27289463	0.12	11.09	4.3e-23	0.126
rs2734831	cg05590274	-0.07	-11.09	4.31e-23	0.068
rs7943546	cg05717871	-0.11	-11.09	4.32e-23	0.11
rs1815870	cg14329350	-0.08	-11.09	4.32e-23	0.088
rs10836374	cg07606806	-0.08	-11.09	4.34e-23	0.076
rs11033070	cg07606806	-0.08	-11.09	4.34e-23	0.076
rs7102122	cg07606806	-0.08	-11.09	4.34e-23	0.076
rs6484781	cg07606806	-0.08	-11.09	4.34e-23	0.076
rs3103239	cg07606806	-0.08	-11.09	4.34e-23	0.076
rs7122021	cg07212818	-0.09	-11.09	4.37e-23	0.088
rs12419694	cg07212818	-0.09	-11.09	4.37e-23	0.088
rs12419720	cg07212818	-0.09	-11.09	4.37e-23	0.088
rs36060383	cg07212818	-0.09	-11.09	4.37e-23	0.088
rs936469	cg07212818	-0.09	-11.09	4.37e-23	0.088
rs6486043	cg09667753	0.06	11.09	4.42e-23	0.071
rs10839464	cg09667753	0.06	11.09	4.42e-23	0.071
rs4625470	cg09667753	0.06	11.09	4.42e-23	0.071
rs7932906	cg04818594	-0.04	-11.09	4.42e-23	0.034
rs533689093;rs748907779;rs112103930;rs372598509;rs759997148;rs774634814	cg23502204	-0.1	-11.09	4.42e-23	0.121
rs6589136	cg06412315	0.04	11.09	4.49e-23	0.04
rs6578892	cg15228694	0.08	11.09	4.5e-23	0.058
rs28459832	cg19308663	0.07	11.09	4.51e-23	0.065
rs72964672	cg18109485	-0.08	-11.09	4.51e-23	0.092
rs61891449	cg18002602	-0.06	-11.09	4.52e-23	0.048
rs4757659	cg07093428	-0.14	-11.09	4.52e-23	0.134
rs11604635	cg20027784	0.03	11.09	4.52e-23	0.028
rs1806397	cg24049888	-0.08	-11.08	4.56e-23	0.087
rs10833675	cg21106508	0.07	11.08	4.58e-23	0.075
rs4881646	cg09667753	0.06	11.08	4.6e-23	0.072
rs10899114	cg16253834	0.09	11.08	4.6e-23	0.104
rs7948911	cg16528039	-0.07	-11.08	4.61e-23	0.069
rs72983857	cg03465894	0.1	11.08	4.66e-23	0.095
rs7926999	cg22861256	-0.09	-11.08	4.67e-23	0.078
rs7104351	cg07511668	0.02	11.08	4.68e-23	0.016
rs1272609	cg07511668	0.02	11.08	4.68e-23	0.016
rs1249359	cg07511668	0.02	11.08	4.68e-23	0.016
rs632984	cg07511668	0.02	11.08	4.68e-23	0.016
rs10500704	cg08449403	-0.18	-11.08	4.7e-23	0.173
rs10501711	cg26138821	0.05	11.08	4.72e-23	0.059
rs72964674	cg18109485	-0.08	-11.08	4.74e-23	0.092
rs72964683	cg18109485	-0.08	-11.08	4.74e-23	0.092
rs56355412	cg18109485	-0.08	-11.08	4.74e-23	0.092
rs72964690	cg18109485	-0.08	-11.08	4.74e-23	0.092
rs1792199	cg03706479	-0.07	-11.08	4.75e-23	0.07
rs2846737	cg06412315	0.04	11.08	4.78e-23	0.041
rs438384	cg10363088	0.07	11.08	4.81e-23	0.049
rs692232	cg09667753	0.06	11.08	4.82e-23	0.071
rs497784	cg09667753	0.06	11.08	4.82e-23	0.071
rs55854833	cg16528039	-0.08	-11.08	4.84e-23	0.069
rs10896181	cg16528039	-0.08	-11.08	4.84e-23	0.069
rs4411290	cg20024590	0.17	11.07	4.92e-23	0.19
rs10892852	cg21585512	-0.13	-11.07	4.92e-23	0.118
rs10892853	cg21585512	-0.13	-11.07	4.92e-23	0.118
rs7935643	cg15864775	0.08	11.07	4.94e-23	0.082
rs1790346	cg15642350	0.12	11.07	4.95e-23	0.149
rs7690	cg15642350	0.12	11.07	4.95e-23	0.149
rs2852410	cg17996830	-0.08	-11.07	4.96e-23	0.086
rs691973	cg09667753	0.06	11.07	4.97e-23	0.072
rs942271	cg14844989	0.07	11.07	4.98e-23	0.068
rs12362614	cg09346159	-0.08	-11.07	5.04e-23	0.086
rs61897108	cg09346159	-0.08	-11.07	5.04e-23	0.086
rs61880999	cg23845249	-0.04	-11.07	5.06e-23	0.039
rs1453343	cg06325300	-0.1	-11.07	5.06e-23	0.091
rs1670558	cg03706479	-0.07	-11.07	5.07e-23	0.072
rs7115089	cg25093797	0.09	11.07	5.1e-23	0.056
rs10750217	cg25093797	0.09	11.07	5.1e-23	0.056
rs67780191	cg18002602	-0.06	-11.07	5.12e-23	0.047
rs1424753	cg22861256	-0.09	-11.07	5.12e-23	0.083
rs11229109	cg22861256	-0.09	-11.07	5.12e-23	0.083
rs36036499	cg22861256	-0.09	-11.07	5.12e-23	0.083
rs7105506	cg22861256	-0.09	-11.07	5.12e-23	0.083
rs12363024	cg22861256	-0.09	-11.07	5.12e-23	0.083
rs4936001	cg20358011	0.09	11.07	5.12e-23	0.101
rs11033802	cg20027784	0.03	11.07	5.19e-23	0.028
rs11034930	cg20027784	0.03	11.07	5.22e-23	0.029
rs4426121	cg03898365	0.07	11.07	5.24e-23	0.069
rs10742993	cg03898365	0.07	11.07	5.25e-23	0.071
rs116142761	cg05297139	0.06	11.06	5.29e-23	0.071
rs645145	cg22861256	-0.09	-11.06	5.3e-23	0.084
rs644219	cg22861256	-0.09	-11.06	5.3e-23	0.084
rs652191	cg22861256	-0.09	-11.06	5.3e-23	0.084
rs61896822	cg18316498	-0.05	-11.06	5.3e-23	0.052
rs7109315	cg09667753	0.06	11.06	5.3e-23	0.071
rs2279861	cg18002602	-0.06	-11.06	5.32e-23	0.047
rs7108413	cg19959041	0.09	11.06	5.34e-23	0.081
rs7105293	cg03706479	-0.07	-11.06	5.34e-23	0.07
rs2846286	cg20358011	0.08	11.06	5.36e-23	0.103
rs7130809	cg20027784	0.03	11.06	5.36e-23	0.034
rs7104570	cg18002602	-0.06	-11.06	5.37e-23	0.053
rs7105015	cg18002602	-0.06	-11.06	5.37e-23	0.053
rs1853532	cg14844989	0.07	11.06	5.37e-23	0.068
rs61879886	cg14844989	0.07	11.06	5.37e-23	0.068
rs61879887	cg14844989	0.07	11.06	5.37e-23	0.068
rs61879888	cg14844989	0.07	11.06	5.37e-23	0.068
rs61879889	cg14844989	0.07	11.06	5.37e-23	0.068
rs17248064	cg14844989	0.07	11.06	5.37e-23	0.068
rs2901953	cg14844989	0.07	11.06	5.37e-23	0.068
rs587421	cg20964304	0.08	11.06	5.38e-23	0.073
rs61871560	cg03306615	0.08	11.06	5.39e-23	0.087
rs7121775	cg19021383	0.06	11.06	5.4e-23	0.066
rs11038686	cg19021383	0.06	11.06	5.4e-23	0.066
rs56152508	cg19021383	0.06	11.06	5.4e-23	0.066
rs4756032	cg19021383	0.06	11.06	5.4e-23	0.066
rs78872333	cg19021383	0.06	11.06	5.4e-23	0.066
rs11038689	cg19021383	0.06	11.06	5.4e-23	0.066
rs7943115	cg11735089	-0.08	-11.06	5.4e-23	0.079
rs1043789	cg26003873	0.07	11.06	5.48e-23	0.069
rs6486020	cg09667753	0.06	11.06	5.48e-23	0.071
rs6486022	cg09667753	0.06	11.06	5.48e-23	0.071
rs4881643	cg09667753	0.06	11.06	5.48e-23	0.071
rs4881723	cg09667753	0.06	11.06	5.48e-23	0.071
rs5025146	cg09667753	0.06	11.06	5.48e-23	0.071
rs7480553	cg09667753	0.06	11.06	5.48e-23	0.071
rs12360829	cg09667753	0.06	11.06	5.48e-23	0.071
rs7131086	cg09667753	0.06	11.06	5.48e-23	0.071
rs10742953	cg09667753	0.06	11.06	5.48e-23	0.071
rs10839382	cg09667753	0.06	11.06	5.48e-23	0.071
rs10899131	cg05568930	0.09	11.06	5.5e-23	0.1
rs10793133	cg05568930	0.09	11.06	5.5e-23	0.1
rs12285853	cg05568930	0.09	11.06	5.5e-23	0.1
rs2724436	cg06412315	0.04	11.06	5.55e-23	0.041
rs10830446	cg26834418	0.09	11.06	5.59e-23	0.098
rs12790154	cg08449403	-0.18	-11.06	5.62e-23	0.187
rs7123220	cg25093797	0.08	11.05	5.65e-23	0.059
rs7120868	cg22861256	-0.09	-11.05	5.69e-23	0.085
rs17455422	cg22861256	-0.09	-11.05	5.69e-23	0.085
rs17455626	cg22861256	-0.09	-11.05	5.69e-23	0.085
rs11570181	cg22861256	-0.09	-11.05	5.69e-23	0.085
rs10896644	cg22861256	-0.09	-11.05	5.69e-23	0.085
rs7937757	cg09667753	0.06	11.05	5.71e-23	0.07
rs1851845	cg09667753	0.06	11.05	5.71e-23	0.07
rs4528310	cg09667753	0.06	11.05	5.71e-23	0.07
rs10444311	cg09667753	0.06	11.05	5.71e-23	0.07
rs10769644	cg09667753	0.06	11.05	5.71e-23	0.07
rs10769645	cg09667753	0.06	11.05	5.71e-23	0.07
rs2140596	cg09667753	0.06	11.05	5.71e-23	0.07
rs10769646	cg09667753	0.06	11.05	5.71e-23	0.07
rs61905888	cg09667753	0.06	11.05	5.72e-23	0.07
rs55998145	cg18002602	-0.06	-11.05	5.77e-23	0.047
rs7931458	cg18002602	-0.06	-11.05	5.77e-23	0.047
rs10790287	cg22259797	0.12	11.05	5.79e-23	0.127
rs10769689	cg12755421	0.1	11.05	5.8e-23	0.117
rs1893447	cg19901956	-0.05	-11.05	5.81e-23	0.04
rs478294	cg13938107	-0.03	-11.05	5.83e-23	0.027
rs6589722	cg22259797	0.12	11.05	5.83e-23	0.127
rs34065644	cg02375832	-0.05	-11.05	5.85e-23	0.05
rs7117634	cg17441160	0.05	11.05	5.87e-23	0.051
rs4337055	cg25093797	0.08	11.05	5.9e-23	0.059
rs2125362	cg01663953	0.09	11.05	5.9e-23	0.088
rs9943477	cg25130471	0.07	11.05	5.95e-23	0.061
rs12801449	cg25130471	0.07	11.05	5.95e-23	0.061
rs1950039	cg12085698	-0.06	-11.05	5.95e-23	0.062
rs7126727	cg05568930	0.09	11.05	5.99e-23	0.101
rs60692776	cg05568930	0.09	11.05	5.99e-23	0.101
rs10899129	cg05568930	0.09	11.05	5.99e-23	0.101
rs2248007	cg02251663	0.12	11.05	6.01e-23	0.117
rs1501466	cg03306615	0.07	11.05	6.02e-23	0.085
rs659165	cg22861256	-0.09	-11.05	6.02e-23	0.083
rs10793298	cg19901956	-0.04	-11.05	6.03e-23	0.038
rs10839463	cg09667753	0.06	11.05	6.03e-23	0.069
rs4617601	cg06679232	0.1	11.04	6.1e-23	0.096
rs4929947	cg08449403	-0.16	-11.04	6.1e-23	0.148
rs2273688	cg07606806	-0.08	-11.04	6.11e-23	0.076
rs28445479	cg09667753	0.06	11.04	6.14e-23	0.071
rs11823682	cg26051413	0.12	11.04	6.15e-23	0.123
rs7111520	cg07534554	-0.06	-11.04	6.16e-23	0.055
rs10789825	cg07534554	-0.06	-11.04	6.16e-23	0.055
rs2846744	cg06412315	0.04	11.04	6.17e-23	0.04
rs2585800	cg06412315	0.04	11.04	6.17e-23	0.04
rs3782053	cg06412315	0.04	11.04	6.17e-23	0.04
rs7940488	cg06412315	0.04	11.04	6.17e-23	0.04
rs7940715	cg06412315	0.04	11.04	6.17e-23	0.04
rs7127245	cg06412315	0.04	11.04	6.17e-23	0.04
rs11042792	cg11325786	0.12	11.04	6.17e-23	0.127
rs4986811	cg13301003	0.07	11.04	6.18e-23	0.088
rs493851	cg07112634	0.08	11.04	6.22e-23	0.078
rs7115450	cg07606806	-0.08	-11.04	6.25e-23	0.076
rs399565	cg10363088	0.07	11.04	6.26e-23	0.05
rs369461	cg10363088	0.07	11.04	6.26e-23	0.05
rs105686	cg10363088	0.07	11.04	6.26e-23	0.05
rs397919	cg10363088	0.07	11.04	6.26e-23	0.05
rs80871	cg10363088	0.07	11.04	6.31e-23	0.049
rs80872	cg10363088	0.07	11.04	6.31e-23	0.049
rs434114	cg10363088	0.07	11.04	6.31e-23	0.049
rs440130	cg10363088	0.07	11.04	6.31e-23	0.049
rs693687	cg10363088	0.07	11.04	6.31e-23	0.049
rs511990	cg10363088	0.07	11.04	6.31e-23	0.049
rs12417157	cg12527260	-0.04	-11.04	6.33e-23	0.04
rs12223366	cg05568930	0.09	11.04	6.35e-23	0.098
rs4980389	cg01947239	-0.07	-11.04	6.36e-23	0.071
rs4382864	cg26834418	0.12	11.04	6.37e-23	0.123
rs7945823	cg23188684	0.07	11.04	6.4e-23	0.071
rs56227787	cg23135809	-0.05	-11.04	6.46e-23	0.06
rs7479701	cg08241307	0.07	11.04	6.46e-23	0.061
rs2585793	cg06412315	0.04	11.04	6.46e-23	0.041
rs1851874	cg09667753	0.06	11.04	6.49e-23	0.071
rs1815950	cg05905611	-0.06	-11.04	6.52e-23	0.059
rs11246260	cg09375756	-0.05	-11.03	6.56e-23	0.045
rs28488172	cg09375756	-0.05	-11.03	6.56e-23	0.045
rs7117314	cg11377086	0.06	11.03	6.59e-23	0.061
rs11217325	cg19149242	-0.04	-11.03	6.62e-23	0.038
rs10830447	cg26834418	0.09	11.03	6.67e-23	0.1
rs402868	cg15864775	0.08	11.03	6.69e-23	0.08
rs599277	cg25592907	-0.07	-11.03	6.69e-23	0.068
rs11218725	cg25093797	0.09	11.03	6.7e-23	0.06
rs2279862	cg18002602	-0.06	-11.03	6.77e-23	0.047
rs12416747	cg18002602	-0.06	-11.03	6.77e-23	0.047
rs7932906	cg09928980	-0.06	-11.03	6.82e-23	0.065
rs4881661	cg09667753	0.06	11.03	6.86e-23	0.07
rs4881662	cg09667753	0.06	11.03	6.86e-23	0.07
rs2030687	cg09667753	0.06	11.03	6.86e-23	0.07
rs4598671	cg09667753	0.06	11.03	6.86e-23	0.07
rs2234582	cg13301003	0.07	11.03	6.88e-23	0.088
rs10896185	cg23188684	0.07	11.03	6.89e-23	0.071
rs2163626	cg09997546	-0.09	-11.03	6.9e-23	0.066
rs1493954	cg23351469	0.07	11.03	6.91e-23	0.081
rs1946074	cg20358011	0.09	11.03	6.94e-23	0.099
rs7106729	cg20358011	0.09	11.03	6.94e-23	0.099
rs4929924	cg08449403	-0.16	-11.03	6.94e-23	0.148
rs7950166	cg08449403	-0.16	-11.03	6.94e-23	0.148
rs2100246	cg21585512	-0.13	-11.03	6.96e-23	0.12
rs2370747	cg21585512	-0.13	-11.03	6.96e-23	0.12
rs9633952	cg21585512	-0.13	-11.03	6.96e-23	0.12
rs2370750	cg21585512	-0.13	-11.03	6.96e-23	0.12
rs11607288	cg18495563	0.07	11.03	6.99e-23	0.069
rs4406804	cg18495563	0.07	11.03	6.99e-23	0.069
rs12804772	cg18495563	0.07	11.03	6.99e-23	0.069
rs10896458	cg15585230	-0.05	-11.02	7.05e-23	0.068
rs61889553	cg17909433	0.04	11.02	7.13e-23	0.038
rs67233017	cg05568930	0.09	11.02	7.15e-23	0.089
rs11221881	cg10932907	0.03	11.02	7.19e-23	0.022
rs11040660	cg09667753	0.06	11.02	7.22e-23	0.071
rs10839451	cg09667753	0.06	11.02	7.22e-23	0.071
rs1851853	cg09667753	0.06	11.02	7.22e-23	0.071
rs7119101	cg09667753	0.06	11.02	7.22e-23	0.071
rs11040671	cg09667753	0.06	11.02	7.22e-23	0.071
rs4411280	cg09667753	0.06	11.02	7.22e-23	0.071
rs1851863	cg09667753	0.06	11.02	7.22e-23	0.071
rs1851864	cg09667753	0.06	11.02	7.22e-23	0.071
rs4939043	cg13304654	0.13	11.02	7.28e-23	0.144
rs1945210	cg13304654	0.13	11.02	7.28e-23	0.144
rs6591323	cg13304654	0.13	11.02	7.28e-23	0.144
rs7109453	cg13304654	0.13	11.02	7.28e-23	0.144
rs10896353	cg13304654	0.13	11.02	7.28e-23	0.144
rs1982827	cg20027784	0.03	11.02	7.28e-23	0.028
rs4756036	cg19021383	0.06	11.02	7.28e-23	0.068
rs4909918	cg21560722	0.18	11.02	7.29e-23	0.164
rs10770080	cg21560722	0.18	11.02	7.29e-23	0.164
rs7120865	cg21560722	0.18	11.02	7.29e-23	0.164
rs655717	cg25592907	0.07	11.02	7.29e-23	0.067
rs1815950	cg18316498	-0.05	-11.02	7.3e-23	0.049
rs11825504	cg13286116	-0.07	-11.02	7.31e-23	0.088
rs11825506	cg13286116	-0.07	-11.02	7.31e-23	0.088
rs34588274	cg13286116	-0.07	-11.02	7.31e-23	0.088
rs35681858	cg13286116	-0.07	-11.02	7.31e-23	0.088
rs1624389	cg22861256	-0.09	-11.02	7.37e-23	0.082
rs1783980	cg22861256	-0.09	-11.02	7.37e-23	0.082
rs1785498	cg22861256	-0.09	-11.02	7.37e-23	0.082
rs1783977	cg22861256	-0.09	-11.02	7.37e-23	0.082
rs7479922	cg22861256	-0.09	-11.02	7.37e-23	0.082
rs7937454	cg22259797	0.13	11.02	7.39e-23	0.129
rs7927055	cg15696082	-0.08	-11.02	7.4e-23	0.082
rs7938521	cg15696082	-0.08	-11.02	7.4e-23	0.082
rs2742537	cg15696082	-0.07	-11.02	7.41e-23	0.081
rs28447324	cg09667753	0.06	11.02	7.42e-23	0.071
rs1971357	cg27289463	0.12	11.02	7.44e-23	0.126
rs4754474	cg27289463	0.12	11.02	7.44e-23	0.126
rs11213484	cg27289463	0.12	11.02	7.44e-23	0.126
rs11606532	cg25093797	0.09	11.02	7.47e-23	0.06
rs111693542	cg18109485	-0.08	-11.02	7.49e-23	0.091
rs11823901	cg13286116	-0.07	-11.02	7.5e-23	0.091
rs7115592	cg09667753	0.06	11.02	7.51e-23	0.07
rs1851844	cg09667753	0.06	11.02	7.51e-23	0.07
rs1851843	cg09667753	0.06	11.02	7.51e-23	0.07
rs2140602	cg09667753	0.06	11.02	7.51e-23	0.07
rs2140601	cg09667753	0.06	11.02	7.51e-23	0.07
rs10128563	cg09667753	0.06	11.02	7.51e-23	0.07
rs11040699	cg09667753	0.06	11.02	7.51e-23	0.07
rs11040702	cg09667753	0.06	11.02	7.51e-23	0.07
rs11040703	cg09667753	0.06	11.02	7.51e-23	0.07
rs2091146	cg09667753	0.06	11.02	7.51e-23	0.07
rs4267076	cg09667753	0.06	11.02	7.51e-23	0.07
rs4545557	cg09667753	0.06	11.02	7.51e-23	0.07
rs6486048	cg09667753	0.06	11.02	7.51e-23	0.07
rs4556523	cg09667753	0.06	11.02	7.51e-23	0.07
rs7114845	cg09667753	0.06	11.02	7.51e-23	0.07
rs2901605	cg07606806	-0.08	-11.02	7.53e-23	0.076
rs11825452	cg13286116	-0.07	-11.02	7.54e-23	0.088
rs6578884	cg27603015	0.07	11.01	7.55e-23	0.067
rs10897295	cg13107410	0.08	11.01	7.58e-23	0.07
rs28464902	cg02668949	-0.06	-11.01	7.62e-23	0.069
rs17105896	cg03465894	0.1	11.01	7.62e-23	0.094
rs72983858	cg03465894	0.1	11.01	7.62e-23	0.094
rs4910141	cg11325786	0.12	11.01	7.66e-23	0.108
rs7110991	cg07606806	-0.08	-11.01	7.67e-23	0.076
rs2281633	cg07606806	-0.08	-11.01	7.67e-23	0.076
rs7119430	cg07606806	-0.08	-11.01	7.67e-23	0.076
rs7105625	cg20358011	0.09	11.01	7.7e-23	0.099
rs2510139	cg22259797	0.13	11.01	7.71e-23	0.127
rs3847538	cg08769162	0.09	11.01	7.73e-23	0.097
rs3847539	cg08769162	0.09	11.01	7.73e-23	0.097
rs7125456	cg09667753	0.06	11.01	7.73e-23	0.071
rs2956995	cg22862634	0.04	11.01	7.74e-23	0.04
rs7107905	cg14108978	-0.03	-11.01	7.75e-23	0.034
rs11821094	cg14108978	-0.03	-11.01	7.75e-23	0.034
rs372233	cg10363088	0.07	11.01	7.75e-23	0.049
rs366422	cg10363088	0.07	11.01	7.75e-23	0.049
rs445375	cg10363088	0.07	11.01	7.75e-23	0.049
rs451060	cg10363088	0.07	11.01	7.75e-23	0.049
rs7112149	cg07212818	-0.08	-11.01	7.76e-23	0.088
rs7117644	cg13308137	0.18	11.01	7.76e-23	0.171
rs1783979	cg22861256	-0.09	-11.01	7.81e-23	0.082
rs12796574	cg09375756	-0.05	-11.01	7.83e-23	0.045
rs11826755	cg09375756	-0.05	-11.01	7.83e-23	0.045
rs931127	cg05805236	-0.05	-11.01	7.83e-23	0.044
rs10899496	cg02023728	0.12	11.01	7.87e-23	0.114
rs7936152	cg13301003	0.07	11.01	7.91e-23	0.087
rs10770089	cg21560722	-0.17	-11.01	7.92e-23	0.172
rs7122044	cg04827223	-0.05	-11.01	7.93e-23	0.041
rs916811	cg10158843	-0.09	-11.01	8.01e-23	0.077
rs1815870	cg07112634	0.08	11.01	8.01e-23	0.085
rs540741	cg13938107	-0.03	-11.01	8.05e-23	0.026
rs562664	cg13938107	-0.03	-11.01	8.05e-23	0.026
rs6592464	cg19478945	0.05	11	8.12e-23	0.049
rs1818895	cg09667753	0.06	11	8.12e-23	0.07
rs28538913	cg09667753	0.06	11	8.13e-23	0.071
rs28549248	cg09667753	0.06	11	8.13e-23	0.071
rs28839231	cg09667753	0.06	11	8.13e-23	0.071
rs28454367	cg09667753	0.06	11	8.13e-23	0.071
rs28736404	cg09667753	0.06	11	8.13e-23	0.071
rs10794265	cg09667753	0.06	11	8.13e-23	0.071
rs2512898	cg12029089	-0.11	-11	8.16e-23	0.108
rs1534855	cg12029089	-0.11	-11	8.16e-23	0.108
rs7120672	cg09667753	0.06	11	8.17e-23	0.071
rs2866870	cg09667753	0.06	11	8.17e-23	0.071
rs7925995	cg09667753	0.06	11	8.17e-23	0.071
rs1829951	cg09667753	0.06	11	8.17e-23	0.071
rs1851857	cg09667753	0.06	11	8.17e-23	0.071
rs11040587	cg09667753	0.06	11	8.17e-23	0.071
rs1851859	cg09667753	0.06	11	8.17e-23	0.071
rs11040589	cg09667753	0.06	11	8.17e-23	0.071
rs1818892	cg09667753	0.06	11	8.17e-23	0.071
rs4365032	cg09667753	0.06	11	8.17e-23	0.071
rs4511266	cg09667753	0.06	11	8.17e-23	0.071
rs7933245	cg09667753	0.06	11	8.17e-23	0.071
rs4553351	cg09667753	0.06	11	8.17e-23	0.071
rs4578372	cg09667753	0.06	11	8.17e-23	0.071
rs7943862	cg09667753	0.06	11	8.17e-23	0.071
rs12793771	cg09667753	0.06	11	8.17e-23	0.071
rs12417290	cg09667753	0.06	11	8.17e-23	0.071
rs10769628	cg09667753	0.06	11	8.17e-23	0.071
rs59987534	cg09667753	0.06	11	8.17e-23	0.071
rs61904494	cg09667753	0.06	11	8.17e-23	0.071
rs61904497	cg09667753	0.06	11	8.17e-23	0.071
rs10839413	cg09667753	0.06	11	8.17e-23	0.071
rs10839414	cg09667753	0.06	11	8.17e-23	0.071
rs10839416	cg09667753	0.06	11	8.17e-23	0.071
rs4568989	cg09667753	0.06	11	8.17e-23	0.071
rs7396036	cg09667753	0.06	11	8.17e-23	0.071
rs1722001	cg09667753	0.06	11	8.17e-23	0.071
rs1722006	cg09667753	0.06	11	8.17e-23	0.071
rs1722010	cg09667753	0.06	11	8.17e-23	0.071
rs1794161	cg09667753	0.06	11	8.17e-23	0.071
rs1794165	cg09667753	0.06	11	8.17e-23	0.071
rs1794166	cg09667753	0.06	11	8.17e-23	0.071
rs1722014	cg09667753	0.06	11	8.17e-23	0.071
rs10769630	cg09667753	0.06	11	8.17e-23	0.071
rs1794129	cg09667753	0.06	11	8.17e-23	0.071
rs1794130	cg09667753	0.06	11	8.17e-23	0.071
rs1722020	cg09667753	0.06	11	8.17e-23	0.071
rs1794131	cg09667753	0.06	11	8.17e-23	0.071
rs10839434	cg09667753	0.06	11	8.17e-23	0.071
rs10839435	cg09667753	0.06	11	8.17e-23	0.071
rs10839436	cg09667753	0.06	11	8.17e-23	0.071
rs1794139	cg09667753	0.06	11	8.17e-23	0.071
rs1721987	cg09667753	0.06	11	8.17e-23	0.071
rs28706286	cg09667753	0.06	11	8.17e-23	0.071
rs2690688	cg09667753	0.06	11	8.17e-23	0.071
rs1721994	cg09667753	0.06	11	8.17e-23	0.071
rs1721996	cg09667753	0.06	11	8.17e-23	0.071
rs1721997	cg09667753	0.06	11	8.17e-23	0.071
rs1721999	cg09667753	0.06	11	8.17e-23	0.071
rs1722000	cg09667753	0.06	11	8.17e-23	0.071
rs1794144	cg09667753	0.06	11	8.17e-23	0.071
rs847644	cg09667753	0.06	11	8.17e-23	0.071
rs847641	cg09667753	0.06	11	8.17e-23	0.071
rs847639	cg09667753	0.06	11	8.17e-23	0.071
rs847637	cg09667753	0.06	11	8.17e-23	0.071
rs847635	cg09667753	0.06	11	8.17e-23	0.071
rs866427	cg09667753	0.06	11	8.17e-23	0.071
rs2866867	cg09667753	0.06	11	8.17e-23	0.071
rs2866866	cg09667753	0.06	11	8.17e-23	0.071
rs79142965	cg09667753	0.06	11	8.17e-23	0.071
rs847634	cg09667753	0.06	11	8.17e-23	0.071
rs847630	cg09667753	0.06	11	8.17e-23	0.071
rs847628	cg09667753	0.06	11	8.17e-23	0.071
rs847627	cg09667753	0.06	11	8.17e-23	0.071
rs1963215	cg09667753	0.06	11	8.17e-23	0.071
rs1983448	cg09667753	0.06	11	8.17e-23	0.071
rs1983447	cg09667753	0.06	11	8.17e-23	0.071
rs1983444	cg09667753	0.06	11	8.17e-23	0.071
rs9704445	cg09667753	0.06	11	8.17e-23	0.071
rs12800743	cg09667753	0.06	11	8.17e-23	0.071
rs11040647	cg09667753	0.06	11	8.17e-23	0.071
rs11040654	cg09667753	0.06	11	8.17e-23	0.071
rs12364337	cg09667753	0.06	11	8.17e-23	0.071
rs1073528	cg06412315	0.04	11	8.23e-23	0.04
rs2099896	cg06412315	0.04	11	8.23e-23	0.04
rs7947976	cg06412315	0.04	11	8.23e-23	0.04
rs7928902	cg07212818	-0.08	-11	8.26e-23	0.087
rs11539530	cg07212818	-0.08	-11	8.26e-23	0.087
rs7123448	cg09667753	0.06	11	8.27e-23	0.071
rs3758755	cg14960550	0.08	11	8.31e-23	0.094
rs1386735	cg21106508	0.07	11	8.32e-23	0.076
rs10838437	cg17441160	0.05	11	8.32e-23	0.053
rs1481881	cg13286116	-0.07	-11	8.35e-23	0.089
rs10840137	cg09997546	-0.08	-11	8.35e-23	0.076
rs5012703	cg22259797	0.13	11	8.38e-23	0.131
rs4939363	cg09600108	0.09	11	8.38e-23	0.092
rs10891106	cg06412315	0.04	11	8.39e-23	0.041
rs10897289	cg11742103	0.04	11	8.39e-23	0.042
rs3763914	cg15696082	-0.1	-11	8.41e-23	0.091
rs10892076	cg11861562	-0.07	-11	8.42e-23	0.081
rs11231600	cg25804542	-0.06	-11	8.42e-23	0.046
rs1601799	cg21106508	0.07	11	8.43e-23	0.075
rs12278576	cg09667753	0.06	11	8.45e-23	0.071
rs7952665	cg09667753	0.06	11	8.45e-23	0.071
rs7924596	cg09667753	0.06	11	8.45e-23	0.071
rs10839386	cg09667753	0.06	11	8.45e-23	0.071
rs10765270	cg14960550	0.08	11	8.47e-23	0.092
rs1944918	cg11362935	-0.05	-11	8.49e-23	0.048
rs4910495	cg15864775	0.07	11	8.55e-23	0.081
rs4910496	cg15864775	0.07	11	8.55e-23	0.081
rs12793371	cg10363088	0.07	11	8.56e-23	0.051
rs116175338	cg04827223	-0.05	-11	8.59e-23	0.042
rs12800028	cg04647918	-0.1	-11	8.59e-23	0.1
rs56330140	cg19021383	0.06	11	8.6e-23	0.068
rs11038680	cg19021383	0.06	11	8.6e-23	0.068
rs72900694	cg19021383	0.06	11	8.6e-23	0.068
rs11038683	cg19021383	0.06	11	8.6e-23	0.068
rs11038685	cg19021383	0.06	11	8.6e-23	0.068
rs11570176	cg22861256	-0.09	-11	8.67e-23	0.084
rs6484260	cg11325786	0.12	10.99	8.73e-23	0.127
rs11216277	cg11861562	-0.07	-10.99	8.79e-23	0.081
rs10160792	cg15531562	0.07	10.99	8.79e-23	0.053
rs11221880	cg10932907	0.03	10.99	8.85e-23	0.023
rs10765262	cg26945217	0.1	10.99	8.85e-23	0.112
rs7117719	cg02474183	0.08	10.99	8.87e-23	0.094
rs1450796	cg21585512	-0.13	-10.99	8.91e-23	0.118
rs10892855	cg21585512	-0.13	-10.99	8.91e-23	0.118
rs17812076	cg13512144	-0.04	-10.99	8.92e-23	0.05
rs2957122	cg11742103	0.04	10.99	8.93e-23	0.038
rs11237372	cg09721595	-0.07	-10.99	8.98e-23	0.075
rs75841717	cg15696082	-0.1	-10.99	9e-23	0.093
rs17134394	cg05568930	0.09	10.99	9.05e-23	0.097
rs67268976	cg05568930	0.09	10.99	9.05e-23	0.097
rs12419618	cg07212818	-0.08	-10.99	9.09e-23	0.087
rs10793308	cg02023728	0.13	10.99	9.12e-23	0.12
rs2645012	cg15864775	0.08	10.99	9.14e-23	0.083
rs7130514;rs755374027	cg19901956	-0.04	-10.99	9.16e-23	0.039
rs11228212	cg13304654	0.14	10.99	9.17e-23	0.151
rs12576751	cg13308137	0.21	10.99	9.21e-23	0.262
rs2904315	cg02372723	-0.07	-10.99	9.23e-23	0.058
rs68047341	cg24851651	-0.28	-10.99	9.26e-23	0.313
rs71457714	cg24851651	-0.28	-10.99	9.26e-23	0.313
rs71457715	cg24851651	-0.28	-10.99	9.26e-23	0.313
rs72940563	cg24851651	-0.28	-10.99	9.26e-23	0.313
rs12805343	cg22861256	-0.09	-10.99	9.29e-23	0.084
rs61896051	cg13308137	0.21	10.99	9.32e-23	0.262
rs7117296	cg20027784	0.03	10.98	9.41e-23	0.029
rs61896821	cg05905611	-0.06	-10.98	9.43e-23	0.06
rs12282082	cg05905611	-0.06	-10.98	9.43e-23	0.06
rs72893517	cg13301003	0.07	10.98	9.43e-23	0.087
rs11031779	cg13301003	0.07	10.98	9.43e-23	0.087
rs11031780	cg13301003	0.07	10.98	9.43e-23	0.087
rs11031781	cg13301003	0.07	10.98	9.43e-23	0.087
rs1879449	cg20358011	0.08	10.98	9.48e-23	0.099
rs2040337	cg20358011	0.08	10.98	9.48e-23	0.099
rs2040338	cg20358011	0.08	10.98	9.48e-23	0.099
rs2187570	cg20358011	0.08	10.98	9.48e-23	0.099
rs10732866	cg20358011	0.08	10.98	9.48e-23	0.099
rs7106354	cg20358011	0.08	10.98	9.48e-23	0.099
rs10750342	cg20358011	0.08	10.98	9.48e-23	0.099
rs10893579	cg20358011	0.08	10.98	9.48e-23	0.099
rs10893581	cg20358011	0.08	10.98	9.48e-23	0.099
rs1879453	cg20358011	0.08	10.98	9.48e-23	0.099
rs1879452	cg20358011	0.08	10.98	9.48e-23	0.099
rs939529	cg20358011	0.08	10.98	9.48e-23	0.099
rs939528	cg20358011	0.08	10.98	9.48e-23	0.099
rs939527	cg20358011	0.08	10.98	9.48e-23	0.099
rs939526	cg20358011	0.08	10.98	9.48e-23	0.099
rs939525	cg20358011	0.08	10.98	9.48e-23	0.099
rs939524	cg20358011	0.08	10.98	9.48e-23	0.099
rs939523	cg20358011	0.08	10.98	9.48e-23	0.099
rs4297480	cg20358011	0.08	10.98	9.48e-23	0.099
rs4525250	cg20358011	0.08	10.98	9.48e-23	0.099
rs4293131	cg20358011	0.08	10.98	9.48e-23	0.099
rs4421760	cg20358011	0.08	10.98	9.48e-23	0.099
rs939520	cg20358011	0.08	10.98	9.48e-23	0.099
rs939519	cg20358011	0.08	10.98	9.48e-23	0.099
rs939517	cg20358011	0.08	10.98	9.48e-23	0.099
rs939516	cg20358011	0.08	10.98	9.48e-23	0.099
rs883584	cg20358011	0.08	10.98	9.48e-23	0.099
rs883585	cg20358011	0.08	10.98	9.48e-23	0.099
rs10750344	cg20358011	0.08	10.98	9.48e-23	0.099
rs10736557	cg20358011	0.08	10.98	9.48e-23	0.099
rs10750345	cg20358011	0.08	10.98	9.48e-23	0.099
rs10790838	cg20358011	0.08	10.98	9.48e-23	0.099
rs4280010	cg20358011	0.08	10.98	9.48e-23	0.099
rs4424682	cg20358011	0.08	10.98	9.48e-23	0.099
rs4579937	cg20358011	0.08	10.98	9.48e-23	0.099
rs4385910	cg20358011	0.08	10.98	9.48e-23	0.099
rs2156868	cg20358011	0.08	10.98	9.48e-23	0.099
rs1540244	cg20358011	0.08	10.98	9.48e-23	0.099
rs1540245	cg20358011	0.08	10.98	9.48e-23	0.099
rs2213135	cg20358011	0.08	10.98	9.48e-23	0.099
rs4469899	cg20358011	0.08	10.98	9.48e-23	0.099
rs4402300	cg20358011	0.08	10.98	9.48e-23	0.099
rs4447190	cg20358011	0.08	10.98	9.48e-23	0.099
rs4451738	cg20358011	0.08	10.98	9.48e-23	0.099
rs1946065	cg20358011	0.08	10.98	9.48e-23	0.099
rs1946066	cg20358011	0.08	10.98	9.48e-23	0.099
rs1946069	cg20358011	0.08	10.98	9.48e-23	0.099
rs10750346	cg20358011	0.08	10.98	9.48e-23	0.099
rs10750348	cg20358011	0.08	10.98	9.48e-23	0.099
rs10790840	cg20358011	0.08	10.98	9.48e-23	0.099
rs4937187	cg20358011	0.08	10.98	9.48e-23	0.099
rs10736559	cg20358011	0.08	10.98	9.48e-23	0.099
rs10736560	cg20358011	0.08	10.98	9.48e-23	0.099
rs10736561	cg20358011	0.08	10.98	9.48e-23	0.099
rs11220628	cg20358011	0.08	10.98	9.48e-23	0.099
rs11220629	cg20358011	0.08	10.98	9.48e-23	0.099
rs12284520	cg20358011	0.08	10.98	9.48e-23	0.099
rs10790842	cg20358011	0.08	10.98	9.48e-23	0.099
rs10790843	cg20358011	0.08	10.98	9.48e-23	0.099
rs10750350	cg20358011	0.08	10.98	9.48e-23	0.099
rs4937192	cg20358011	0.08	10.98	9.48e-23	0.099
rs4937193	cg20358011	0.08	10.98	9.48e-23	0.099
rs4937194	cg20358011	0.08	10.98	9.48e-23	0.099
rs10750351	cg20358011	0.08	10.98	9.48e-23	0.099
rs1946070	cg20358011	0.08	10.98	9.48e-23	0.099
rs4617605	cg20358011	0.08	10.98	9.48e-23	0.099
rs1946071	cg20358011	0.08	10.98	9.48e-23	0.099
rs4643083	cg20358011	0.08	10.98	9.48e-23	0.099
rs1540246	cg20358011	0.08	10.98	9.48e-23	0.099
rs1540247	cg20358011	0.08	10.98	9.48e-23	0.099
rs4245071	cg20358011	0.08	10.98	9.48e-23	0.099
rs1946073	cg20358011	0.08	10.98	9.48e-23	0.099
rs1540248	cg20358011	0.08	10.98	9.48e-23	0.099
rs1540249	cg20358011	0.08	10.98	9.48e-23	0.099
rs4331105	cg20358011	0.08	10.98	9.48e-23	0.099
rs1540250	cg20358011	0.08	10.98	9.48e-23	0.099
rs4937195	cg20358011	0.08	10.98	9.48e-23	0.099
rs939513	cg20358011	0.08	10.98	9.48e-23	0.099
rs10893586	cg20358011	0.08	10.98	9.48e-23	0.099
rs2322499	cg20358011	0.08	10.98	9.48e-23	0.099
rs7952248	cg08355456	-0.07	-10.98	9.49e-23	0.071
rs6578882	cg27603015	0.06	10.98	9.51e-23	0.067
rs12223627	cg02375832	-0.05	-10.98	9.53e-23	0.05
rs7105132	cg20027784	0.03	10.98	9.56e-23	0.029
rs72847911	cg20027784	0.03	10.98	9.56e-23	0.029
rs10836926	cg20027784	0.03	10.98	9.56e-23	0.029
rs12577046	cg20027784	0.03	10.98	9.56e-23	0.029
rs4930444	cg16528039	-0.07	-10.98	9.57e-23	0.075
rs7939594	cg25130471	0.07	10.98	9.58e-23	0.061
rs1929023	cg06552810	0.07	10.98	9.61e-23	0.073
rs1475559	cg06552810	0.07	10.98	9.61e-23	0.073
rs7116699	cg06552810	0.07	10.98	9.61e-23	0.073
rs208077	cg14844989	0.06	10.98	9.61e-23	0.06
rs208070	cg14844989	0.06	10.98	9.61e-23	0.06
rs208068	cg14844989	0.06	10.98	9.61e-23	0.06
rs2554044	cg14844989	0.06	10.98	9.61e-23	0.06
rs208102	cg14844989	0.06	10.98	9.61e-23	0.06
rs400964	cg14844989	0.06	10.98	9.61e-23	0.06
rs145332701	cg14844989	0.06	10.98	9.61e-23	0.06
rs208094	cg14844989	0.06	10.98	9.61e-23	0.06
rs381149	cg14844989	0.06	10.98	9.61e-23	0.06
rs208087	cg14844989	0.06	10.98	9.61e-23	0.06
rs208085	cg14844989	0.06	10.98	9.61e-23	0.06
rs208082	cg14844989	0.06	10.98	9.61e-23	0.06
rs158149	cg14844989	0.06	10.98	9.61e-23	0.06
rs1044269	cg00674440	-0.16	-10.98	9.68e-23	0.17
rs4756026	cg08214808	0.06	10.98	9.69e-23	0.065
rs518053	cg19131476	0.05	10.98	9.69e-23	0.065
rs519090	cg19131476	0.05	10.98	9.69e-23	0.065
rs1695	cg14500267	-0.08	-10.98	9.71e-23	0.08
rs611268	cg07511668	0.02	10.98	9.75e-23	0.016
rs610442	cg07511668	0.02	10.98	9.75e-23	0.016
rs615644	cg07511668	0.02	10.98	9.75e-23	0.016
rs4936043	cg25130471	0.07	10.98	9.79e-23	0.06
rs149091524	cg19472310	0.13	10.98	9.79e-23	0.125
rs11229452	cg19472310	0.13	10.98	9.79e-23	0.125
rs7944735	cg03808749	-0.08	-10.98	9.8e-23	0.088
rs1532754	cg03808749	-0.08	-10.98	9.85e-23	0.082
rs10765271	cg26834418	0.09	10.98	9.88e-23	0.097
rs10897450	cg04850017	0.13	10.98	9.9e-23	0.134
rs2584916	cg14329350	-0.08	-10.98	9.91e-23	0.088
rs6589229	cg07534554	-0.06	-10.98	9.92e-23	0.054
rs4494313	cg20358011	0.09	10.98	9.94e-23	0.099
rs7114673	cg07554011	0.03	10.98	9.95e-23	0.038
rs12226821	cg02375832	-0.05	-10.98	9.96e-23	0.051
rs1997309	cg11028624	-0.07	-10.98	9.96e-23	0.069
rs7113642	cg20358011	0.09	10.98	9.97e-23	0.101
rs11042625	cg21560722	-0.17	-10.98	1e-22	0.164
rs55666526	cg23502204	-0.1	-10.98	1e-22	0.12
rs1825744	cg23502204	-0.1	-10.98	1e-22	0.12
rs1580477	cg23502204	-0.1	-10.98	1e-22	0.12
rs2386577	cg23502204	-0.1	-10.98	1e-22	0.12
rs7113344	cg23502204	-0.1	-10.98	1e-22	0.12
rs7116668	cg23502204	-0.1	-10.98	1e-22	0.12
rs11607864	cg23502204	-0.1	-10.98	1e-22	0.12
rs12574131	cg23502204	-0.1	-10.98	1e-22	0.12
rs61901583	cg23502204	-0.1	-10.98	1e-22	0.12
rs61901584	cg23502204	-0.1	-10.98	1e-22	0.12
rs7112906	cg23502204	-0.1	-10.98	1e-22	0.12
rs7104374	cg23502204	-0.1	-10.98	1e-22	0.12
rs7113064	cg23502204	-0.1	-10.98	1e-22	0.12
rs7125260	cg23502204	-0.1	-10.98	1e-22	0.12
rs7111615	cg23502204	-0.1	-10.98	1e-22	0.12
rs7111973	cg23502204	-0.1	-10.98	1e-22	0.12
rs1486873	cg23502204	-0.1	-10.98	1e-22	0.12
rs7937745	cg07931431	0.07	10.98	1e-22	0.076
rs4331056	cg07931431	0.07	10.98	1e-22	0.076
rs4285844	cg07931431	0.07	10.98	1e-22	0.076
rs10839663	cg09577324	0.05	10.98	1e-22	0.051
rs6597954	cg11735089	-0.08	-10.97	1.01e-22	0.08
rs10750544	cg06766960	-0.11	-10.97	1.02e-22	0.113
rs2277311	cg19131476	0.05	10.97	1.03e-22	0.064
rs2360873	cg19131476	0.05	10.97	1.03e-22	0.064
rs7102344	cg19131476	0.05	10.97	1.03e-22	0.064
rs239259	cg02707152	-0.05	-10.97	1.03e-22	0.053
rs208099	cg06552810	0.07	10.97	1.03e-22	0.074
rs208112	cg06552810	0.07	10.97	1.03e-22	0.074
rs12576690	cg13308137	0.21	10.97	1.03e-22	0.262
rs1970719	cg13304654	0.13	10.97	1.03e-22	0.144
rs11228618	cg15585230	-0.05	-10.97	1.03e-22	0.068
rs11604568	cg05805236	-0.05	-10.97	1.04e-22	0.043
rs7110576	cg05805236	-0.05	-10.97	1.04e-22	0.043
rs73003215	cg19308663	0.07	10.97	1.04e-22	0.064
rs2071103	cg10363088	0.07	10.97	1.04e-22	0.048
rs377765	cg10363088	0.07	10.97	1.04e-22	0.048
rs515481	cg10363088	0.07	10.97	1.04e-22	0.048
rs516443	cg10363088	0.07	10.97	1.04e-22	0.048
rs412842	cg10363088	0.07	10.97	1.04e-22	0.048
rs449466	cg10363088	0.07	10.97	1.04e-22	0.048
rs413368	cg10363088	0.07	10.97	1.04e-22	0.048
rs421196	cg10363088	0.07	10.97	1.04e-22	0.048
rs429086	cg10363088	0.07	10.97	1.04e-22	0.048
rs10769632	cg09667753	0.06	10.97	1.05e-22	0.071
rs61869698	cg20027784	0.03	10.97	1.05e-22	0.029
rs11018923	cg26834418	0.12	10.97	1.05e-22	0.125
rs4755572	cg18495563	0.07	10.97	1.06e-22	0.07
rs1842698	cg13304654	0.13	10.97	1.06e-22	0.145
rs11227366	cg13304654	0.13	10.97	1.06e-22	0.145
rs11227372	cg13304654	0.13	10.97	1.06e-22	0.145
rs72472118	cg13304654	0.13	10.97	1.06e-22	0.145
rs7950386	cg13304654	0.13	10.97	1.06e-22	0.145
rs7106504	cg13304654	0.13	10.97	1.06e-22	0.145
rs12421584	cg13304654	0.13	10.97	1.06e-22	0.145
rs61887958	cg13304654	0.13	10.97	1.06e-22	0.145
rs17150117	cg13304654	0.13	10.97	1.06e-22	0.145
rs11227428	cg13304654	0.13	10.97	1.06e-22	0.145
rs7934132	cg13304654	0.13	10.97	1.06e-22	0.145
rs7104580	cg08355456	-0.07	-10.97	1.06e-22	0.071
rs10766893	cg21106508	0.07	10.97	1.06e-22	0.074
rs10766894	cg21106508	0.07	10.97	1.06e-22	0.074
rs56820227	cg07554011	0.03	10.97	1.06e-22	0.036
rs4963170	cg09375756	-0.05	-10.97	1.06e-22	0.045
rs7103329	cg19901956	-0.05	-10.97	1.06e-22	0.038
rs4128206	cg19901956	-0.05	-10.97	1.06e-22	0.038
rs11220	cg03706479	-0.07	-10.97	1.06e-22	0.069
rs11228383	cg07511668	0.02	10.97	1.07e-22	0.015
rs7107137	cg07511668	0.02	10.97	1.07e-22	0.015
rs7103713	cg16528039	-0.07	-10.97	1.07e-22	0.067
rs7108426	cg16528039	-0.07	-10.97	1.07e-22	0.067
rs3847547	cg08769162	0.08	10.97	1.07e-22	0.076
rs10741447	cg08769162	0.08	10.97	1.07e-22	0.076
rs61329757	cg27353586	-0.06	-10.97	1.07e-22	0.068
rs1851869	cg09667753	0.06	10.97	1.08e-22	0.071
rs10742831	cg03808749	-0.08	-10.97	1.08e-22	0.082
rs4294575	cg20358011	0.09	10.97	1.08e-22	0.099
rs2097190	cg20358011	0.09	10.97	1.08e-22	0.099
rs621011	cg17996830	-0.08	-10.96	1.09e-22	0.085
rs423440	cg10363088	0.07	10.96	1.09e-22	0.05
rs10833673	cg21106508	0.07	10.96	1.09e-22	0.075
rs11823341	cg20027784	0.03	10.96	1.1e-22	0.028
rs2472252	cg12029089	-0.11	-10.96	1.1e-22	0.107
rs57293835	cg20027784	0.03	10.96	1.11e-22	0.028
rs113339519	cg07554011	0.03	10.96	1.11e-22	0.038
rs11026338	cg21106508	0.07	10.96	1.11e-22	0.076
rs11033310	cg20027784	0.03	10.96	1.11e-22	0.028
rs2008493	cg20027784	0.03	10.96	1.11e-22	0.028
rs7934037	cg20027784	0.03	10.96	1.11e-22	0.028
rs7929444	cg20027784	0.03	10.96	1.11e-22	0.028
rs7938276	cg20027784	0.03	10.96	1.11e-22	0.028
rs3740620	cg20027784	0.03	10.96	1.11e-22	0.028
rs2279479	cg20027784	0.03	10.96	1.11e-22	0.028
rs2279478	cg20027784	0.03	10.96	1.11e-22	0.028
rs57252524	cg20027784	0.03	10.96	1.11e-22	0.028
rs6421044	cg20027784	0.03	10.96	1.11e-22	0.028
rs11033798	cg20027784	0.03	10.96	1.11e-22	0.028
rs11033805	cg20027784	0.03	10.96	1.11e-22	0.028
rs7927941	cg20027784	0.03	10.96	1.11e-22	0.028
rs12295766	cg20027784	0.03	10.96	1.11e-22	0.028
rs7118896	cg08508325	0.05	10.96	1.11e-22	0.047
rs4646815	cg01577760	-0.08	-10.96	1.12e-22	0.086
rs2956993	cg11742103	0.04	10.96	1.12e-22	0.04
rs4148895	cg21909526	-0.05	-10.96	1.12e-22	0.053
rs2518358	cg05297139	0.06	10.96	1.12e-22	0.07
rs3817098	cg21648019	0.08	10.96	1.13e-22	0.092
rs10899455	cg19901956	-0.05	-10.96	1.13e-22	0.047
rs4756112	cg18495563	0.07	10.96	1.13e-22	0.068
rs550997	cg07588442	0.04	10.96	1.13e-22	0.045
rs56092845	cg23188684	0.07	10.96	1.13e-22	0.07
rs28885499	cg09375756	-0.05	-10.96	1.14e-22	0.045
rs2001006	cg11201177	0.06	10.96	1.14e-22	0.056
rs11218720	cg25093797	0.09	10.96	1.15e-22	0.058
rs35916509	cg21585512	-0.13	-10.96	1.15e-22	0.119
rs7121067	cg25804542	-0.06	-10.96	1.15e-22	0.035
rs11246258	cg09375756	-0.05	-10.96	1.15e-22	0.045
rs4963125	cg09375756	-0.05	-10.96	1.15e-22	0.045
rs2957122	cg22862634	0.04	10.96	1.15e-22	0.039
rs4077531	cg02668949	-0.06	-10.96	1.15e-22	0.069
rs7115336	cg11735089	-0.08	-10.95	1.17e-22	0.08
rs11821155	cg23669043	-0.06	-10.95	1.17e-22	0.056
rs12290326	cg11245990	0.05	10.95	1.17e-22	0.041
rs4930653	cg23845249	-0.04	-10.95	1.18e-22	0.036
rs12802486	cg07212818	-0.08	-10.95	1.18e-22	0.087
rs4909932	cg11325786	0.1	10.95	1.18e-22	0.101
rs2509656	cg08667275	-0.05	-10.95	1.18e-22	0.057
rs7945927	cg16528039	-0.07	-10.95	1.18e-22	0.068
rs6591249	cg16528039	-0.07	-10.95	1.18e-22	0.068
rs6589799	cg02083831	0.1	10.95	1.18e-22	0.092
rs1188017	cg13938107	-0.02	-10.95	1.18e-22	0.026
rs4757133	cg13286116	-0.07	-10.95	1.18e-22	0.088
rs6589802	cg02083831	0.1	10.95	1.19e-22	0.091
rs1107149	cg02083831	0.1	10.95	1.19e-22	0.091
rs1110705	cg02083831	0.1	10.95	1.19e-22	0.091
rs3736120	cg16524733	-0.1	-10.95	1.19e-22	0.112
rs9783306	cg13286116	-0.07	-10.95	1.2e-22	0.089
rs7395581	cg00674440	-0.13	-10.95	1.2e-22	0.15
rs830085	cg00674440	-0.13	-10.95	1.2e-22	0.15
rs2605582	cg15990390	0.06	10.95	1.21e-22	0.065
rs480781	cg04441687	-0.06	-10.95	1.22e-22	0.058
rs4293101	cg04755604	-0.09	-10.95	1.22e-22	0.09
rs10892385	cg19149242	-0.03	-10.95	1.22e-22	0.037
rs375579	cg10363088	0.07	10.95	1.22e-22	0.049
rs4024254	cg04647918	-0.08	-10.95	1.22e-22	0.081
rs10840100	cg08449403	-0.16	-10.95	1.22e-22	0.15
rs1946067	cg20358011	0.08	10.95	1.22e-22	0.099
rs11603649	cg08822897	0.08	10.95	1.23e-22	0.082
rs34429336	cg08822897	0.08	10.95	1.23e-22	0.082
rs11032332	cg13075444	0.04	10.95	1.23e-22	0.045
rs11214608	cg05590274	-0.07	-10.95	1.23e-22	0.07
rs7118463	cg15696082	-0.07	-10.95	1.24e-22	0.082
rs11821432	cg20027784	0.03	10.95	1.25e-22	0.029
rs2512542	cg19901956	-0.04	-10.94	1.25e-22	0.036
rs1608632	cg09667753	0.06	10.94	1.26e-22	0.07
rs11020794	cg20930043	0.09	10.94	1.28e-22	0.126
rs11020801	cg20930043	0.09	10.94	1.28e-22	0.126
rs1499044	cg20930043	0.09	10.94	1.28e-22	0.126
rs1319608	cg20930043	0.09	10.94	1.28e-22	0.126
rs10765686	cg20930043	0.09	10.94	1.28e-22	0.126
rs78817486	cg24018756	0.1	10.94	1.28e-22	0.096
rs606499	cg22861256	-0.09	-10.94	1.28e-22	0.082
rs2584918	cg07112634	0.08	10.94	1.28e-22	0.084
rs34402645	cg26834418	0.12	10.94	1.28e-22	0.127
rs72958754	cg26834418	0.12	10.94	1.28e-22	0.127
rs58249351	cg04827223	-0.05	-10.94	1.29e-22	0.041
rs4930651	cg23845249	0.03	10.94	1.29e-22	0.039
rs10466497	cg09667753	0.06	10.94	1.3e-22	0.072
rs75907009	cg23502204	-0.1	-10.94	1.3e-22	0.12
rs2009453	cg05805236	-0.05	-10.94	1.3e-22	0.043
rs4245182	cg07534554	-0.06	-10.94	1.31e-22	0.062
rs10899492	cg02023728	0.13	10.94	1.31e-22	0.121
rs55957464	cg13286116	-0.07	-10.94	1.31e-22	0.089
rs3020074	cg15990390	0.06	10.94	1.32e-22	0.065
rs2658779	cg15990390	0.06	10.94	1.32e-22	0.065
rs2658781	cg15990390	0.06	10.94	1.32e-22	0.065
rs1401417	cg19021383	0.06	10.94	1.32e-22	0.066
rs72902436	cg19021383	0.06	10.94	1.32e-22	0.066
rs2958236	cg11742103	0.04	10.94	1.33e-22	0.039
rs36104523	cg11742103	0.04	10.94	1.33e-22	0.039
rs3018318	cg18773362	-0.05	-10.94	1.33e-22	0.049
rs77969719	cg23502204	-0.1	-10.94	1.33e-22	0.121
rs79485075	cg23502204	-0.1	-10.94	1.33e-22	0.121
rs1546358	cg18002602	-0.06	-10.94	1.33e-22	0.047
rs11229487	cg17909433	0.04	10.94	1.34e-22	0.037
rs3809109	cg08437786	-0.05	-10.94	1.34e-22	0.055
rs1946057	cg20358011	0.08	10.93	1.34e-22	0.099
rs1946059	cg20358011	0.08	10.93	1.34e-22	0.099
rs7933691	cg13304654	0.13	10.93	1.34e-22	0.141
rs1389241	cg15168376	0.12	10.93	1.35e-22	0.114
rs75003264	cg23669043	-0.06	-10.93	1.35e-22	0.065
rs1254123	cg16528039	-0.07	-10.93	1.35e-22	0.07
rs4529910	cg11362935	-0.04	-10.93	1.35e-22	0.048
rs2156867	cg20358011	0.08	10.93	1.36e-22	0.097
rs1946054	cg20358011	0.08	10.93	1.36e-22	0.097
rs10736555	cg20358011	0.08	10.93	1.36e-22	0.097
rs74948330	cg00674440	-0.19	-10.93	1.36e-22	0.18
rs1945263	cg13304654	0.12	10.93	1.36e-22	0.134
rs4369426	cg13304654	0.12	10.93	1.36e-22	0.134
rs12418150	cg13304654	0.12	10.93	1.36e-22	0.134
rs10893580	cg20358011	0.08	10.93	1.37e-22	0.099
rs11018920	cg26834418	0.12	10.93	1.38e-22	0.125
rs7123436	cg03808749	-0.08	-10.93	1.38e-22	0.088
rs35865896	cg16486109	0.06	10.93	1.39e-22	0.069
rs12275110	cg05905611	-0.05	-10.93	1.39e-22	0.059
rs761360542;rs113727662	cg21106508	0.07	10.93	1.4e-22	0.075
rs60358007	cg23669043	-0.06	-10.93	1.4e-22	0.066
rs75685325	cg23669043	-0.06	-10.93	1.4e-22	0.066
rs57724777	cg23669043	-0.06	-10.93	1.4e-22	0.066
rs59483236	cg20027784	0.03	10.93	1.41e-22	0.028
rs11603496	cg20027784	0.03	10.93	1.41e-22	0.028
rs10836478	cg20027784	0.03	10.93	1.41e-22	0.028
rs10838790	cg13308137	0.17	10.93	1.41e-22	0.163
rs4265625	cg05905611	-0.05	-10.93	1.41e-22	0.052
rs7116862	cg05905611	-0.05	-10.93	1.41e-22	0.052
rs593702	cg06714440	0.09	10.93	1.41e-22	0.073
rs12417272	cg02707152	0.05	10.93	1.42e-22	0.053
rs10793277	cg06714440	-0.08	-10.93	1.42e-22	0.092
rs1792274	cg15642350	0.12	10.93	1.42e-22	0.142
rs1792271	cg15642350	0.12	10.93	1.42e-22	0.142
rs11215601	cg09346159	-0.09	-10.93	1.42e-22	0.087
rs7111520	cg05905611	-0.05	-10.93	1.43e-22	0.054
rs10789825	cg05905611	-0.05	-10.93	1.43e-22	0.054
rs74235492;rs751462288	cg09997546	-0.09	-10.92	1.45e-22	0.084
rs2618494	cg02251663	0.11	10.92	1.45e-22	0.115
rs2618493	cg02251663	0.11	10.92	1.45e-22	0.115
rs2618492	cg02251663	0.11	10.92	1.45e-22	0.115
rs1919305	cg02251663	0.11	10.92	1.45e-22	0.115
rs1783976	cg22861256	-0.09	-10.92	1.46e-22	0.082
rs7117317	cg13286116	-0.07	-10.92	1.46e-22	0.09
rs35601753	cg13286116	-0.07	-10.92	1.46e-22	0.09
rs4757135	cg13286116	-0.07	-10.92	1.46e-22	0.09
rs4756763	cg13286116	-0.07	-10.92	1.46e-22	0.09
rs1351521	cg13286116	-0.07	-10.92	1.46e-22	0.088
rs1351520	cg13286116	-0.07	-10.92	1.46e-22	0.088
rs7944748	cg25093797	0.09	10.92	1.46e-22	0.059
rs10790237	cg19658247	0.07	10.92	1.47e-22	0.063
rs7927810	cg19658247	0.07	10.92	1.47e-22	0.063
rs10742993	cg09577324	0.05	10.92	1.47e-22	0.052
rs2583442	cg11201177	0.06	10.92	1.47e-22	0.056
rs12805915	cg11201177	0.06	10.92	1.47e-22	0.056
rs2237905	cg11201177	0.06	10.92	1.47e-22	0.056
rs11024759	cg11201177	0.06	10.92	1.47e-22	0.056
rs11024766	cg11201177	0.06	10.92	1.47e-22	0.056
rs11603638	cg11201177	0.06	10.92	1.47e-22	0.056
rs4758502	cg11201177	0.06	10.92	1.47e-22	0.056
rs1790351	cg15642350	0.11	10.92	1.48e-22	0.145
rs11018910	cg26834418	0.09	10.92	1.48e-22	0.097
rs11022721	cg13286116	-0.07	-10.92	1.48e-22	0.088
rs11022722	cg13286116	-0.07	-10.92	1.48e-22	0.088
rs11022723	cg13286116	-0.07	-10.92	1.48e-22	0.088
rs6485746	cg00674440	-0.13	-10.92	1.48e-22	0.155
rs1513389	cg21425893	0.06	10.92	1.49e-22	0.064
rs78793292	cg00242965	0.18	10.92	1.49e-22	0.152
rs7117022	cg03909863	-0.06	-10.92	1.5e-22	0.062
rs113813053	cg07554011	0.03	10.92	1.5e-22	0.037
rs7952104	cg09667753	0.06	10.92	1.51e-22	0.07
rs659465	cg07511668	0.02	10.92	1.51e-22	0.016
rs10892220	cg19658247	0.07	10.92	1.51e-22	0.063
rs10750125	cg19658247	0.07	10.92	1.51e-22	0.063
rs10750126	cg19658247	0.07	10.92	1.51e-22	0.063
rs6421552	cg07534554	-0.06	-10.92	1.51e-22	0.054
rs3017188	cg22862634	0.04	10.92	1.53e-22	0.04
rs12574391	cg11201177	0.06	10.92	1.54e-22	0.056
rs4426121	cg09577324	0.05	10.91	1.55e-22	0.051
rs61909945	cg23502204	-0.1	-10.91	1.55e-22	0.121
rs2386578	cg23502204	-0.1	-10.91	1.55e-22	0.121
rs1817637	cg23502204	-0.1	-10.91	1.55e-22	0.121
rs58094715	cg23502204	-0.1	-10.91	1.55e-22	0.121
rs890522	cg23502204	-0.1	-10.91	1.55e-22	0.121
rs2386579	cg23502204	-0.1	-10.91	1.55e-22	0.121
rs890521	cg23502204	-0.1	-10.91	1.55e-22	0.121
rs1426928	cg23502204	-0.1	-10.91	1.55e-22	0.121
rs1365608	cg23502204	-0.1	-10.91	1.55e-22	0.121
rs1365607	cg23502204	-0.1	-10.91	1.55e-22	0.121
rs4756217	cg13971030	0.07	10.91	1.57e-22	0.076
rs7127064	cg09346159	-0.08	-10.91	1.57e-22	0.088
rs2446886	cg19959041	-0.07	-10.91	1.57e-22	0.082
rs10899136	cg05568930	0.09	10.91	1.57e-22	0.099
rs10899137	cg05568930	0.09	10.91	1.57e-22	0.099
rs11236543	cg05568930	0.09	10.91	1.57e-22	0.099
rs11236544	cg05568930	0.09	10.91	1.57e-22	0.099
rs1351522	cg13286116	-0.07	-10.91	1.57e-22	0.089
rs34048727	cg09346159	-0.08	-10.91	1.58e-22	0.088
rs61871560	cg19284039	0.09	10.91	1.58e-22	0.105
rs4408345	cg07534554	-0.06	-10.91	1.58e-22	0.057
rs1944919	cg11362935	-0.05	-10.91	1.59e-22	0.048
rs10790835	cg20358011	0.08	10.91	1.6e-22	0.095
rs6597951	cg11735089	-0.08	-10.91	1.6e-22	0.079
rs201778253	cg13304654	0.13	10.91	1.6e-22	0.147
rs34867877	cg08449403	-0.16	-10.91	1.6e-22	0.149
rs7113874	cg08449403	-0.16	-10.91	1.6e-22	0.149
rs7126235	cg08449403	-0.16	-10.91	1.6e-22	0.149
rs1945261	cg13304654	0.12	10.91	1.61e-22	0.136
rs7101726	cg16486109	0.06	10.91	1.61e-22	0.071
rs61896821	cg18316498	-0.05	-10.91	1.61e-22	0.049
rs12282082	cg18316498	-0.05	-10.91	1.61e-22	0.049
rs4423198	cg20358011	0.08	10.91	1.61e-22	0.099
rs1946072	cg20358011	0.08	10.91	1.61e-22	0.099
rs2512527	cg02023728	0.14	10.91	1.61e-22	0.148
rs1321015	cg13075444	0.04	10.91	1.62e-22	0.044
rs483089	cg04352242	0.07	10.91	1.62e-22	0.078
rs7119797	cg24078577	0.14	10.91	1.63e-22	0.133
rs1354900	cg11028624	-0.06	-10.91	1.63e-22	0.067
rs7113640	cg13308137	0.18	10.91	1.63e-22	0.171
rs2584916	cg07112634	0.08	10.91	1.64e-22	0.084
rs2958236	cg22862634	0.04	10.91	1.65e-22	0.04
rs36104523	cg22862634	0.04	10.91	1.65e-22	0.04
rs1107162	cg05590274	-0.07	-10.91	1.65e-22	0.068
rs2734838	cg05590274	-0.07	-10.91	1.66e-22	0.068
rs7396798	cg11735089	-0.08	-10.91	1.66e-22	0.079
rs10790174	cg16524733	-0.1	-10.91	1.66e-22	0.111
rs7943596	cg17441160	0.05	10.9	1.67e-22	0.05
rs11601995	cg18495563	0.07	10.9	1.67e-22	0.065
rs7129960	cg07511668	0.02	10.9	1.68e-22	0.015
rs485051	cg18434078	-0.04	-10.9	1.68e-22	0.045
rs982859	cg12387754	0.06	10.9	1.68e-22	0.057
rs531578	cg27588348	0.09	10.9	1.69e-22	0.073
rs1800498	cg05590274	-0.07	-10.9	1.69e-22	0.068
rs2234690	cg05590274	-0.07	-10.9	1.69e-22	0.068
rs2587548	cg05590274	-0.07	-10.9	1.69e-22	0.068
rs10736617	cg07184032	0.06	10.9	1.69e-22	0.064
rs33995115	cg13304654	0.14	10.9	1.7e-22	0.151
rs2658548	cg19767548	-0.12	-10.9	1.7e-22	0.132
rs1481879	cg13286116	-0.07	-10.9	1.7e-22	0.088
rs4756762	cg13286116	-0.07	-10.9	1.7e-22	0.088
rs4757134	cg13286116	-0.07	-10.9	1.7e-22	0.088
rs10893844	cg03703074	-0.05	-10.9	1.75e-22	0.056
rs10893845	cg03703074	-0.05	-10.9	1.75e-22	0.056
rs7939646	cg02023728	0.13	10.9	1.75e-22	0.12
rs449164	cg10363088	0.06	10.9	1.75e-22	0.051
rs1039594	cg18002602	-0.06	-10.9	1.75e-22	0.046
rs12577196	cg18002602	-0.06	-10.9	1.75e-22	0.046
rs12576293	cg18002602	-0.06	-10.9	1.75e-22	0.046
rs12576299	cg18002602	-0.06	-10.9	1.75e-22	0.046
rs2071110	cg11201177	0.06	10.9	1.75e-22	0.056
rs1541334	cg11201177	0.06	10.9	1.75e-22	0.056
rs3814964	cg11201177	0.06	10.9	1.75e-22	0.056
rs60098285	cg02375832	-0.05	-10.9	1.76e-22	0.051
rs7942154	cg02375832	-0.05	-10.9	1.76e-22	0.051
rs10892080	cg11861562	-0.07	-10.9	1.76e-22	0.082
rs6589229	cg05905611	-0.05	-10.9	1.76e-22	0.053
rs677909	cg04441687	-0.05	-10.9	1.76e-22	0.055
rs10769133	cg17441160	0.05	10.9	1.78e-22	0.052
rs10769134	cg17441160	0.05	10.9	1.78e-22	0.052
rs4930431	cg16528039	-0.07	-10.9	1.78e-22	0.067
rs10501711	cg26834418	0.09	10.9	1.78e-22	0.097
rs12275110	cg18316498	-0.05	-10.9	1.78e-22	0.049
rs10793294	cg02023728	0.11	10.9	1.79e-22	0.112
rs35657152	cg08822897	0.09	10.89	1.79e-22	0.085
rs171280	cg08822897	0.09	10.89	1.79e-22	0.085
rs7104253	cg18002602	-0.06	-10.89	1.81e-22	0.047
rs4930179	cg18002602	-0.06	-10.89	1.81e-22	0.047
rs34043951	cg18002602	-0.06	-10.89	1.81e-22	0.047
rs66810040	cg18002602	-0.06	-10.89	1.81e-22	0.047
rs56321771	cg18002602	-0.06	-10.89	1.81e-22	0.047
rs4930181	cg18002602	-0.06	-10.89	1.81e-22	0.047
rs4630308	cg18002602	-0.06	-10.89	1.81e-22	0.047
rs12418706	cg18002602	-0.06	-10.89	1.81e-22	0.047
rs12420203	cg18002602	-0.06	-10.89	1.81e-22	0.047
rs4930363	cg18002602	-0.06	-10.89	1.81e-22	0.047
rs4635071	cg21560722	-0.17	-10.89	1.81e-22	0.165
rs618838	cg18773362	-0.05	-10.89	1.82e-22	0.047
rs694455	cg13304654	0.13	10.89	1.82e-22	0.147
rs684156	cg13304654	0.13	10.89	1.82e-22	0.147
rs6589938	cg25093797	0.08	10.89	1.82e-22	0.056
rs3858470	cg13971030	0.07	10.89	1.83e-22	0.075
rs3901811	cg13971030	0.07	10.89	1.83e-22	0.075
rs7930134	cg13971030	0.07	10.89	1.83e-22	0.075
rs3847622	cg13971030	0.07	10.89	1.83e-22	0.075
rs4756218	cg13971030	0.07	10.89	1.83e-22	0.075
rs142760739	cg07554011	0.03	10.89	1.85e-22	0.037
rs148378810	cg07554011	0.03	10.89	1.85e-22	0.037
rs7942190	cg20027784	0.03	10.89	1.86e-22	0.028
rs4945274	cg02023728	0.13	10.89	1.87e-22	0.12
rs6485809	cg03808749	-0.08	-10.89	1.87e-22	0.082
rs3740816	cg26834418	0.09	10.89	1.88e-22	0.096
rs12421329	cg14942906	-0.09	-10.89	1.88e-22	0.089
rs12793832	cg14942906	-0.09	-10.89	1.88e-22	0.089
rs11229497	cg17909433	0.04	10.89	1.88e-22	0.037
rs11229499	cg17909433	0.04	10.89	1.88e-22	0.037
rs689	cg25336198	-0.05	-10.89	1.89e-22	0.044
rs1946076	cg20358011	0.08	10.89	1.89e-22	0.095
rs1501466	cg19284039	0.09	10.89	1.89e-22	0.103
rs6578881	cg27603015	0.06	10.89	1.89e-22	0.066
rs4938351	cg11861562	-0.07	-10.89	1.9e-22	0.081
rs6589602	cg11861562	-0.07	-10.89	1.9e-22	0.081
rs10894511	cg06710876	-0.05	-10.89	1.9e-22	0.048
rs10840342	cg21560722	0.18	10.89	1.92e-22	0.163
rs10833679	cg21106508	0.07	10.88	1.92e-22	0.075
rs4936467	cg15212210	0.09	10.88	1.93e-22	0.09
rs61886100	cg04850017	0.13	10.88	1.93e-22	0.133
rs1791684	cg08894540	0.04	10.88	1.93e-22	0.04
rs503250	cg08894540	0.04	10.88	1.93e-22	0.04
rs556759	cg08894540	0.04	10.88	1.93e-22	0.04
rs2124232	cg09856091	-0.09	-10.88	1.94e-22	0.085
rs12790798	cg04647918	-0.08	-10.88	1.94e-22	0.075
rs10793304	cg19901956	-0.05	-10.88	1.94e-22	0.039
rs10794357	cg11735089	-0.08	-10.88	1.96e-22	0.08
rs10833197	cg01282852	0.08	10.88	1.97e-22	0.08
rs67867011	cg15864775	0.09	10.88	1.98e-22	0.069
rs4910493	cg15864775	0.09	10.88	1.98e-22	0.069
rs4910497	cg15864775	0.09	10.88	1.98e-22	0.069
rs12421878	cg15864775	0.09	10.88	1.98e-22	0.069
rs4757659	cg11821245	-0.19	-10.88	1.98e-22	0.177
rs641686	cg06714440	0.08	10.88	1.99e-22	0.082
rs10892851	cg21585512	-0.13	-10.88	2e-22	0.116
rs11602941	cg18495563	0.06	10.88	2.01e-22	0.068
rs80244685	cg09667753	0.06	10.88	2.02e-22	0.071
rs1531759	cg13304654	0.13	10.88	2.02e-22	0.145
rs685879	cg09928980	-0.05	-10.88	2.02e-22	0.054
rs111742719	cg05905611	-0.06	-10.88	2.03e-22	0.06
rs4344448	cg18152523	0.07	10.88	2.03e-22	0.073
rs10895530	cg12853970	0.18	10.88	2.04e-22	0.205
rs10750103	cg11861562	-0.07	-10.88	2.04e-22	0.081
rs7120565	cg11861562	-0.07	-10.88	2.04e-22	0.081
rs4922860	cg14844989	0.07	10.88	2.05e-22	0.067
rs61879923	cg14844989	0.07	10.88	2.05e-22	0.067
rs11228544	cg13304654	0.13	10.88	2.07e-22	0.143
rs1815739	cg18773362	-0.05	-10.87	2.08e-22	0.047
rs4755536	cg18495563	0.06	10.87	2.08e-22	0.067
rs11032207	cg18495563	0.06	10.87	2.08e-22	0.067
rs11246164	cg07554011	0.03	10.87	2.08e-22	0.037
rs16913576	cg23502204	-0.1	-10.87	2.08e-22	0.12
rs436580	cg10363088	0.06	10.87	2.08e-22	0.05
rs1372990	cg01282852	0.08	10.87	2.08e-22	0.081
rs2013867	cg00674440	-0.12	-10.87	2.08e-22	0.15
rs7129661	cg00674440	-0.12	-10.87	2.08e-22	0.15
rs145110298	cg15990390	0.06	10.87	2.09e-22	0.065
rs2279239	cg00674440	-0.12	-10.87	2.09e-22	0.15
rs10833312	cg01397325	0.05	10.87	2.1e-22	0.051
rs7940029	cg14960550	0.08	10.87	2.1e-22	0.093
rs4378399	cg09667753	0.06	10.87	2.1e-22	0.071
rs11227464	cg23250019	-0.05	-10.87	2.14e-22	0.042
rs11237480	cg02023728	0.13	10.87	2.17e-22	0.119
rs1487199	cg17610263	0.08	10.87	2.17e-22	0.081
rs4752883	cg13308137	0.18	10.87	2.19e-22	0.171
rs7932759	cg13308137	0.18	10.87	2.19e-22	0.171
rs10769307	cg13308137	0.18	10.87	2.19e-22	0.171
rs11236534	cg16253834	0.09	10.87	2.2e-22	0.108
rs4265625	cg07534554	-0.06	-10.87	2.2e-22	0.057
rs7116862	cg07534554	-0.06	-10.87	2.2e-22	0.057
rs3016767	cg18002602	-0.06	-10.87	2.21e-22	0.046
rs4930177	cg18002602	-0.06	-10.87	2.21e-22	0.046
rs12794121	cg18002602	-0.06	-10.87	2.21e-22	0.046
rs4930178	cg18002602	-0.06	-10.87	2.21e-22	0.046
rs4244813	cg18002602	-0.06	-10.87	2.21e-22	0.046
rs7107191	cg18002602	-0.06	-10.87	2.21e-22	0.046
rs10790837	cg20358011	0.08	10.87	2.21e-22	0.097
rs509556	cg18773362	-0.05	-10.87	2.21e-22	0.048
rs7107021	cg21560722	-0.17	-10.87	2.22e-22	0.175
rs6421552	cg05905611	-0.05	-10.86	2.23e-22	0.054
rs4619154	cg15585230	-0.05	-10.86	2.23e-22	0.068
rs1008951	cg09346159	-0.08	-10.86	2.24e-22	0.085
rs1563902	cg09346159	-0.08	-10.86	2.24e-22	0.085
rs34243180	cg09346159	-0.08	-10.86	2.24e-22	0.085
rs10831044	cg15990390	0.06	10.86	2.27e-22	0.064
rs11042104	cg09997546	-0.08	-10.86	2.27e-22	0.075
rs1482009	cg13304654	0.13	10.86	2.28e-22	0.146
rs1905069	cg13304654	0.13	10.86	2.28e-22	0.146
rs11227273	cg13304654	0.13	10.86	2.28e-22	0.146
rs17150088	cg13304654	0.13	10.86	2.28e-22	0.146
rs11227290	cg13304654	0.13	10.86	2.28e-22	0.146
rs531490	cg18773362	-0.05	-10.86	2.28e-22	0.048
rs11042115	cg15696082	-0.1	-10.86	2.28e-22	0.098
rs35532994	cg09721595	-0.08	-10.86	2.3e-22	0.075
rs35587183	cg02375832	-0.05	-10.86	2.31e-22	0.05
rs7942991	cg02375832	-0.05	-10.86	2.31e-22	0.05
rs495130	cg19131476	0.05	10.86	2.32e-22	0.065
rs631345	cg06714440	0.09	10.86	2.32e-22	0.072
rs77233008	cg12853970	0.18	10.86	2.32e-22	0.208
rs72984618	cg12853970	0.18	10.86	2.32e-22	0.208
rs34651099	cg20027784	0.03	10.86	2.34e-22	0.028
rs36064646	cg26677995	0.02	10.86	2.34e-22	0.019
rs5030172	cg13301003	0.07	10.86	2.35e-22	0.088
rs328278	cg18434078	0.04	10.86	2.35e-22	0.044
rs6589145	cg18434078	0.04	10.86	2.35e-22	0.044
rs7104926	cg18434078	0.04	10.86	2.35e-22	0.044
rs7119488	cg18434078	0.04	10.86	2.35e-22	0.044
rs9651743	cg09721595	-0.07	-10.86	2.36e-22	0.074
rs7118773	cg02083831	-0.1	-10.86	2.37e-22	0.097
rs1481876	cg13286116	-0.07	-10.85	2.39e-22	0.088
rs4938510	cg11362935	-0.04	-10.85	2.39e-22	0.044
rs1330717	cg06552810	0.07	10.85	2.4e-22	0.073
rs11228494	cg23845249	-0.04	-10.85	2.41e-22	0.035
rs949178	cg23875752	0.1	10.85	2.42e-22	0.126
rs418832	cg09911488	-0.02	-10.85	2.42e-22	0.021
rs10893024	cg07320380	-0.1	-10.85	2.43e-22	0.102
rs757984	cg22248648	-0.07	-10.85	2.43e-22	0.06
rs577023	cg08894540	0.04	10.85	2.44e-22	0.039
rs12417769	cg08894540	0.04	10.85	2.44e-22	0.039
rs4929928	cg08449403	-0.16	-10.85	2.45e-22	0.148
rs1047029	cg18002602	-0.06	-10.85	2.47e-22	0.046
rs9804631	cg26834418	0.09	10.85	2.47e-22	0.097
rs9804556	cg26834418	0.09	10.85	2.47e-22	0.097
rs7929696	cg26834418	0.09	10.85	2.47e-22	0.097
rs10765272	cg26834418	0.09	10.85	2.47e-22	0.097
rs4390311	cg26834418	0.09	10.85	2.47e-22	0.097
rs11018907	cg26834418	0.09	10.85	2.47e-22	0.097
rs11018908	cg26834418	0.09	10.85	2.47e-22	0.097
rs3758756	cg26834418	0.09	10.85	2.47e-22	0.097
rs3758757	cg26834418	0.09	10.85	2.47e-22	0.097
rs10830440	cg26834418	0.09	10.85	2.47e-22	0.097
rs10830441	cg26834418	0.09	10.85	2.47e-22	0.097
rs2186606	cg26834418	0.09	10.85	2.47e-22	0.097
rs723715	cg26834418	0.09	10.85	2.47e-22	0.097
rs10765274	cg26834418	0.09	10.85	2.47e-22	0.097
rs72958720	cg26834418	0.09	10.85	2.47e-22	0.097
rs11018915	cg26834418	0.09	10.85	2.47e-22	0.097
rs11018916	cg26834418	0.09	10.85	2.47e-22	0.097
rs3740820	cg26834418	0.09	10.85	2.47e-22	0.097
rs10765275	cg26834418	0.09	10.85	2.47e-22	0.097
rs10765276	cg26834418	0.09	10.85	2.47e-22	0.097
rs11018917	cg26834418	0.09	10.85	2.47e-22	0.097
rs2226571	cg26834418	0.09	10.85	2.47e-22	0.097
rs7118543	cg26834418	0.09	10.85	2.47e-22	0.097
rs11018918	cg26834418	0.09	10.85	2.47e-22	0.097
rs4388879	cg09667753	0.06	10.85	2.48e-22	0.068
rs4646823	cg12371216	-0.12	-10.85	2.49e-22	0.107
rs1321016	cg13075444	0.04	10.85	2.49e-22	0.044
rs800134	cg23146501	-0.04	-10.85	2.5e-22	0.045
rs7119452	cg00344085	0.07	10.85	2.5e-22	0.067
rs11213475	cg18434078	0.04	10.85	2.5e-22	0.044
rs11213476	cg18434078	0.04	10.85	2.5e-22	0.044
rs11213477	cg18434078	0.04	10.85	2.5e-22	0.044
rs7122593	cg18434078	0.04	10.85	2.5e-22	0.044
rs2231439	cg12833422	-0.08	-10.85	2.51e-22	0.071
rs535211	cg08894540	0.04	10.85	2.51e-22	0.039
rs426961	cg10363088	0.06	10.85	2.52e-22	0.05
rs6589723	cg15212210	0.09	10.85	2.54e-22	0.091
rs67196842	cg15212210	0.09	10.85	2.54e-22	0.091
rs406598	cg10363088	0.07	10.85	2.55e-22	0.048
rs7111857	cg09911488	-0.02	-10.85	2.55e-22	0.021
rs939522	cg20358011	0.08	10.85	2.55e-22	0.1
rs10750347	cg20358011	0.08	10.85	2.55e-22	0.1
rs1552515	cg12479098	0.06	10.84	2.56e-22	0.063
rs7116843	cg23502204	-0.1	-10.84	2.56e-22	0.119
rs11607500	cg23502204	-0.1	-10.84	2.56e-22	0.119
rs1426927	cg23502204	-0.1	-10.84	2.56e-22	0.119
rs1812173	cg12479098	0.06	10.84	2.57e-22	0.069
rs1792273	cg15642350	0.11	10.84	2.57e-22	0.139
rs1792272	cg15642350	0.11	10.84	2.57e-22	0.139
rs1790348	cg15642350	0.11	10.84	2.57e-22	0.139
rs2001213	cg11362935	-0.05	-10.84	2.58e-22	0.046
rs7102093	cg09346159	-0.08	-10.84	2.59e-22	0.087
rs66493355	cg04422903	-0.05	-10.84	2.59e-22	0.044
rs1152611	cg09225861	0.09	10.84	2.6e-22	0.091
rs11246213	cg16486109	0.06	10.84	2.6e-22	0.071
rs11603072	cg15585230	-0.05	-10.84	2.63e-22	0.068
rs12225846	cg13304654	0.13	10.84	2.63e-22	0.143
rs12790798	cg08355456	-0.07	-10.84	2.67e-22	0.065
rs11038671	cg19021383	0.06	10.84	2.68e-22	0.067
rs72900650	cg19021383	0.06	10.84	2.68e-22	0.067
rs72900652	cg19021383	0.06	10.84	2.68e-22	0.067
rs11038675	cg19021383	0.06	10.84	2.68e-22	0.067
rs55716441	cg09856091	-0.09	-10.84	2.68e-22	0.089
rs11601107	cg18316498	-0.05	-10.84	2.7e-22	0.05
rs10831177	cg20930043	0.09	10.84	2.73e-22	0.125
rs10831178	cg20930043	0.09	10.84	2.73e-22	0.125
rs7482015	cg20930043	0.09	10.84	2.73e-22	0.125
rs1847438	cg20930043	0.09	10.84	2.73e-22	0.125
rs1504083	cg20930043	0.09	10.84	2.73e-22	0.125
rs56392705	cg22861256	-0.09	-10.84	2.73e-22	0.084
rs1848595	cg27289463	0.12	10.83	2.77e-22	0.124
rs73002130	cg27289463	0.12	10.83	2.77e-22	0.124
rs55913419	cg27289463	0.12	10.83	2.77e-22	0.124
rs149140403	cg27289463	0.12	10.83	2.77e-22	0.124
rs147476077	cg27289463	0.12	10.83	2.77e-22	0.124
rs4753899	cg27289463	0.12	10.83	2.77e-22	0.124
rs4754473	cg27289463	0.12	10.83	2.77e-22	0.124
rs142949349	cg27289463	0.12	10.83	2.77e-22	0.124
rs58421265	cg27289463	0.12	10.83	2.77e-22	0.124
rs10891142	cg27289463	0.12	10.83	2.77e-22	0.124
rs7103632	cg14942906	-0.09	-10.83	2.79e-22	0.09
rs12792496	cg14942906	-0.09	-10.83	2.79e-22	0.09
rs12798262	cg14942906	-0.09	-10.83	2.79e-22	0.09
rs4930450	cg14942906	-0.09	-10.83	2.79e-22	0.09
rs899013	cg11325786	0.1	10.83	2.79e-22	0.101
rs545009	cg18773362	-0.05	-10.83	2.8e-22	0.048
rs10902230	cg02668949	0.06	10.83	2.81e-22	0.063
rs12799546	cg05905611	-0.05	-10.83	2.81e-22	0.056
rs4938508	cg05905611	-0.05	-10.83	2.81e-22	0.056
rs10790079	cg09346159	-0.08	-10.83	2.82e-22	0.088
rs12226271	cg13075444	0.04	10.83	2.82e-22	0.045
rs1792275	cg15642350	0.11	10.83	2.83e-22	0.142
rs630021	cg18773362	-0.05	-10.83	2.83e-22	0.048
rs615205	cg18773362	-0.05	-10.83	2.83e-22	0.048
rs560556	cg18773362	-0.05	-10.83	2.83e-22	0.048
rs1785633	cg18002602	-0.06	-10.83	2.84e-22	0.046
rs1892940	cg18002602	-0.06	-10.83	2.84e-22	0.046
rs12808482	cg05590274	-0.07	-10.83	2.86e-22	0.067
rs1076563	cg05590274	-0.07	-10.83	2.86e-22	0.067
rs1116313	cg05590274	-0.07	-10.83	2.86e-22	0.067
rs10833195	cg01282852	0.08	10.83	2.87e-22	0.079
rs3847621	cg13971030	0.07	10.83	2.9e-22	0.075
rs2421764	cg13971030	0.07	10.83	2.9e-22	0.075
rs7104791	cg18316498	-0.05	-10.83	2.92e-22	0.049
rs7479145	cg11735089	-0.08	-10.83	2.93e-22	0.077
rs486584	cg08894540	0.04	10.83	2.93e-22	0.04
rs11217310	cg19149242	-0.04	-10.83	2.94e-22	0.038
rs677488	cg18773362	-0.05	-10.83	2.94e-22	0.048
rs1138714	cg01741372	0.13	10.83	2.95e-22	0.121
rs4277146	cg16524733	-0.1	-10.83	2.96e-22	0.112
rs7951095	cg16524733	-0.1	-10.83	2.96e-22	0.112
rs16913587	cg23502204	-0.1	-10.82	2.96e-22	0.12
rs7396755	cg25368099	-0.03	-10.82	2.97e-22	0.028
rs7937642	cg05568930	0.09	10.82	2.97e-22	0.102
rs169625	cg06552810	0.07	10.82	2.98e-22	0.073
rs208076	cg06552810	0.07	10.82	2.98e-22	0.073
rs208074	cg06552810	0.07	10.82	2.98e-22	0.073
rs208073	cg06552810	0.07	10.82	2.98e-22	0.073
rs208109	cg06552810	0.07	10.82	2.98e-22	0.073
rs208107	cg06552810	0.07	10.82	2.98e-22	0.073
rs208104	cg06552810	0.07	10.82	2.98e-22	0.073
rs208101	cg06552810	0.07	10.82	2.98e-22	0.073
rs208100	cg06552810	0.07	10.82	2.98e-22	0.073
rs176374	cg06552810	0.07	10.82	2.98e-22	0.073
rs208095	cg06552810	0.07	10.82	2.98e-22	0.073
rs208086	cg06552810	0.07	10.82	2.98e-22	0.073
rs208084	cg06552810	0.07	10.82	2.98e-22	0.073
rs208113	cg06552810	0.07	10.82	2.98e-22	0.073
rs28475869	cg20027784	0.03	10.82	2.99e-22	0.034
rs3017188	cg02375832	-0.05	-10.82	3.01e-22	0.048
rs1944918	cg10694914	-0.08	-10.82	3.02e-22	0.088
rs11828583	cg13286116	-0.07	-10.82	3.03e-22	0.089
rs11826480	cg13286116	-0.07	-10.82	3.03e-22	0.089
rs1124816	cg05717871	-0.11	-10.82	3.03e-22	0.108
rs2658782	cg15990390	0.06	10.82	3.03e-22	0.064
rs10840363	cg21560722	-0.17	-10.82	3.04e-22	0.168
rs11042621	cg21560722	-0.17	-10.82	3.04e-22	0.168
rs10770088	cg21560722	-0.17	-10.82	3.04e-22	0.168
rs11227868	cg13304654	0.14	10.82	3.04e-22	0.155
rs11038670	cg19021383	0.06	10.82	3.05e-22	0.066
rs11603991	cg14942906	-0.09	-10.82	3.05e-22	0.09
rs10838684	cg00674440	-0.12	-10.82	3.06e-22	0.154
rs2283263	cg10158843	-0.08	-10.82	3.06e-22	0.077
rs1875696	cg03808749	-0.08	-10.82	3.06e-22	0.074
rs10899478	cg19901956	-0.04	-10.82	3.07e-22	0.039
rs11602122	cg21862992	0.16	10.82	3.08e-22	0.129
rs2508459	cg16528039	0.07	10.82	3.08e-22	0.078
rs7122625	cg00322261	-0.06	-10.82	3.08e-22	0.065
rs7122761	cg00322261	-0.06	-10.82	3.08e-22	0.065
rs71490397	cg13298116	0.1	10.82	3.11e-22	0.094
rs399467	cg10363088	0.07	10.82	3.11e-22	0.048
rs17825572	cg09721595	-0.07	-10.82	3.12e-22	0.073
rs1579390	cg23502204	-0.1	-10.82	3.13e-22	0.121
rs61901609	cg23502204	-0.1	-10.82	3.13e-22	0.121
rs10770090	cg21560722	-0.17	-10.82	3.13e-22	0.164
rs12417389	cg10363088	0.07	10.82	3.15e-22	0.049
rs7949917	cg11325786	0.1	10.82	3.15e-22	0.1
rs7950039	cg11325786	0.1	10.82	3.15e-22	0.1
rs4909930	cg11325786	0.1	10.82	3.15e-22	0.1
rs4909931	cg11325786	0.1	10.82	3.15e-22	0.1
rs2564871	cg05297139	0.07	10.82	3.16e-22	0.071
rs3020065	cg18152523	0.07	10.82	3.17e-22	0.07
rs3020062	cg18152523	0.07	10.82	3.17e-22	0.07
rs4756030	cg19021383	0.06	10.82	3.17e-22	0.067
rs113268577	cg19021383	0.06	10.82	3.17e-22	0.067
rs530399	cg13938107	-0.03	-10.81	3.19e-22	0.026
rs947843	cg13938107	-0.03	-10.81	3.19e-22	0.026
rs546964	cg13938107	-0.03	-10.81	3.19e-22	0.026
rs11606332	cg23502204	-0.1	-10.81	3.2e-22	0.12
rs10501660	cg23502204	-0.1	-10.81	3.2e-22	0.12
rs34461095	cg23502204	-0.1	-10.81	3.2e-22	0.12
rs61909939	cg23502204	-0.1	-10.81	3.2e-22	0.12
rs11607410	cg23502204	-0.1	-10.81	3.2e-22	0.12
rs11607311	cg23502204	-0.1	-10.81	3.2e-22	0.12
rs11607857	cg23502204	-0.1	-10.81	3.2e-22	0.12
rs11604890	cg23502204	-0.1	-10.81	3.2e-22	0.12
rs61909940	cg23502204	-0.1	-10.81	3.2e-22	0.12
rs4753007	cg23502204	-0.1	-10.81	3.2e-22	0.12
rs4753009	cg23502204	-0.1	-10.81	3.2e-22	0.12
rs61696333	cg23502204	-0.1	-10.81	3.2e-22	0.12
rs11602406	cg23502204	-0.1	-10.81	3.2e-22	0.12
rs2106229	cg10363088	0.06	10.81	3.21e-22	0.048
rs3843606	cg08769162	0.08	10.81	3.24e-22	0.074
rs3847553	cg08769162	0.08	10.81	3.24e-22	0.074
rs11024708	cg11201177	0.06	10.81	3.25e-22	0.056
rs756692	cg11201177	0.06	10.81	3.25e-22	0.056
rs4930362	cg18002602	-0.06	-10.81	3.26e-22	0.047
rs4756029	cg19021383	0.06	10.81	3.26e-22	0.068
rs1517577	cg08450021	-0.1	-10.81	3.28e-22	0.101
rs534901	cg15864775	0.07	10.81	3.29e-22	0.081
rs449005	cg15864775	0.07	10.81	3.29e-22	0.081
rs416804	cg15864775	0.07	10.81	3.29e-22	0.081
rs4478983	cg15864775	0.07	10.81	3.29e-22	0.081
rs7394747	cg26677995	0.02	10.81	3.29e-22	0.019
rs4489763	cg13304654	0.13	10.81	3.29e-22	0.145
rs11227434	cg13304654	0.13	10.81	3.29e-22	0.145
rs7113688	cg13304654	0.13	10.81	3.29e-22	0.145
rs7113835	cg13304654	0.13	10.81	3.29e-22	0.145
rs4612826	cg13304654	0.13	10.81	3.29e-22	0.145
rs17145425	cg13304654	0.13	10.81	3.29e-22	0.145
rs11227463	cg13304654	0.13	10.81	3.29e-22	0.145
rs59168428	cg13304654	0.13	10.81	3.29e-22	0.145
rs7112815	cg13304654	0.13	10.81	3.29e-22	0.145
rs59300271	cg13304654	0.13	10.81	3.29e-22	0.145
rs78769647	cg13304654	0.13	10.81	3.29e-22	0.145
rs1031978	cg13304654	0.13	10.81	3.29e-22	0.145
rs10896123	cg13304654	0.13	10.81	3.29e-22	0.145
rs80232778	cg13304654	0.13	10.81	3.29e-22	0.145
rs11227507	cg13304654	0.13	10.81	3.29e-22	0.145
rs1481926	cg13304654	0.13	10.81	3.29e-22	0.145
rs10431119	cg13304654	0.13	10.81	3.29e-22	0.145
rs7936219	cg13304654	0.13	10.81	3.29e-22	0.145
rs60087290	cg13304654	0.13	10.81	3.29e-22	0.145
rs7114423	cg13304654	0.13	10.81	3.29e-22	0.145
rs79254833	cg13304654	0.13	10.81	3.29e-22	0.145
rs7107736	cg13304654	0.13	10.81	3.29e-22	0.145
rs947978	cg18002602	-0.06	-10.81	3.29e-22	0.046
rs72900638	cg19021383	0.06	10.81	3.29e-22	0.067
rs501278	cg27373749	-0.03	-10.81	3.32e-22	0.037
rs3133444	cg18152523	0.07	10.81	3.33e-22	0.07
rs482371	cg11861562	-0.07	-10.81	3.34e-22	0.078
rs10767892	cg06552810	0.07	10.81	3.34e-22	0.074
rs11018905	cg26834418	0.11	10.81	3.34e-22	0.121
rs11018912	cg26834418	0.11	10.81	3.34e-22	0.121
rs7105979	cg26834418	0.11	10.81	3.34e-22	0.121
rs11039156	cg00674440	-0.12	-10.81	3.35e-22	0.154
rs2735181	cg11861562	-0.07	-10.81	3.35e-22	0.082
rs619745	cg14844989	0.06	10.81	3.36e-22	0.067
rs10840523	cg08241307	0.07	10.81	3.38e-22	0.061
rs111512069	cg07554011	0.03	10.81	3.38e-22	0.036
rs10833674	cg21106508	0.07	10.81	3.39e-22	0.074
rs6589726	cg15212210	0.1	10.81	3.39e-22	0.086
rs4752808	cg03808749	-0.08	-10.81	3.41e-22	0.076
rs12787511	cg04647918	-0.09	-10.81	3.41e-22	0.092
rs3758938	cg04647918	-0.09	-10.81	3.41e-22	0.092
rs149150460	cg13308137	0.21	10.8	3.43e-22	0.263
rs57634456	cg23669043	-0.06	-10.8	3.45e-22	0.057
rs1800007	cg06068935	0.06	10.8	3.49e-22	0.052
rs72902439	cg19021383	0.06	10.8	3.49e-22	0.066
rs17787106	cg19021383	0.06	10.8	3.49e-22	0.066
rs4938509	cg18316498	-0.04	-10.8	3.5e-22	0.042
rs660443	cg11861562	-0.07	-10.8	3.53e-22	0.079
rs4937190	cg20358011	0.08	10.8	3.54e-22	0.097
rs4937191	cg20358011	0.08	10.8	3.54e-22	0.097
rs10736558	cg20358011	0.08	10.8	3.54e-22	0.097
rs10741327	cg26834418	0.09	10.8	3.55e-22	0.097
rs2618504	cg22805485	-0.08	-10.8	3.56e-22	0.08
rs12418301	cg13304654	0.12	10.8	3.57e-22	0.136
rs11228684	cg13304654	0.12	10.8	3.57e-22	0.136
rs11234174	cg03678939	0.03	10.8	3.59e-22	0.033
rs7949187	cg09147119	-0.04	-10.8	3.62e-22	0.04
rs12785651	cg18002602	-0.06	-10.8	3.64e-22	0.047
rs4930368	cg18002602	-0.06	-10.8	3.64e-22	0.047
rs12786563	cg18002602	-0.06	-10.8	3.64e-22	0.047
rs12785321	cg18002602	-0.06	-10.8	3.64e-22	0.047
rs113284333	cg13304654	0.13	10.8	3.64e-22	0.147
rs7947395	cg00045227	0.1	10.8	3.65e-22	0.119
rs111742719	cg18316498	-0.05	-10.8	3.65e-22	0.049
rs10836094	cg13075444	0.04	10.8	3.66e-22	0.044
rs12795572	cg07212818	-0.08	-10.8	3.67e-22	0.087
rs2511856	cg15212210	0.09	10.79	3.67e-22	0.091
rs2510047	cg19901956	-0.04	-10.79	3.7e-22	0.04
rs7945884	cg15212210	0.09	10.79	3.71e-22	0.09
rs533556	cg11861562	-0.07	-10.79	3.71e-22	0.077
rs4938206	cg19959041	0.08	10.79	3.71e-22	0.081
rs11246146	cg24005722	-0.04	-10.79	3.73e-22	0.037
rs10833086	cg26677995	0.02	10.79	3.77e-22	0.019
rs1793678	cg20358011	0.08	10.79	3.8e-22	0.103
rs10902261	cg11735089	-0.08	-10.79	3.81e-22	0.079
rs10836095	cg13075444	0.04	10.79	3.82e-22	0.044
rs4304817	cg09667753	0.06	10.79	3.82e-22	0.071
rs2956995	cg02375832	-0.05	-10.79	3.83e-22	0.048
rs702965	cg07212818	-0.08	-10.79	3.86e-22	0.087
rs901746	cg00674440	-0.12	-10.79	3.87e-22	0.15
rs2167079	cg00674440	-0.12	-10.79	3.87e-22	0.15
rs4757659	cg07415359	-0.06	-10.79	3.87e-22	0.061
rs158148	cg06552810	0.07	10.79	3.88e-22	0.073
rs158145	cg06552810	0.07	10.79	3.88e-22	0.073
rs158142	cg06552810	0.07	10.79	3.88e-22	0.073
rs158141	cg06552810	0.07	10.79	3.88e-22	0.073
rs158137	cg06552810	0.07	10.79	3.88e-22	0.073
rs572846	cg18773362	-0.05	-10.79	3.91e-22	0.047
rs12787088	cg07747661	-0.06	-10.79	3.91e-22	0.058
rs10400366	cg11861562	-0.07	-10.79	3.92e-22	0.081
rs208065	cg06552810	0.07	10.79	3.92e-22	0.073
rs7121268	cg21106508	0.07	10.79	3.92e-22	0.074
rs2125363	cg01663953	0.09	10.79	3.93e-22	0.086
rs1124566	cg20027784	-0.03	-10.79	3.94e-22	0.027
rs3901227	cg20027784	-0.03	-10.79	3.94e-22	0.027
rs61867536	cg20027784	-0.03	-10.79	3.94e-22	0.027
rs7944709	cg09147119	-0.04	-10.79	3.94e-22	0.04
rs28843755	cg09147119	-0.04	-10.79	3.94e-22	0.04
rs11230764	cg09147119	-0.04	-10.79	3.94e-22	0.04
rs10899496	cg19901956	-0.04	-10.79	3.94e-22	0.036
rs441965	cg15864775	0.08	10.78	3.99e-22	0.08
rs596321	cg00160618	-0.07	-10.78	4.01e-22	0.062
rs183579	cg00160618	-0.07	-10.78	4.01e-22	0.062
rs2670909	cg00160618	-0.07	-10.78	4.01e-22	0.062
rs36092927	cg08449403	-0.16	-10.78	4.02e-22	0.149
rs10892831	cg06679232	0.1	10.78	4.04e-22	0.095
rs158147	cg06552810	0.07	10.78	4.05e-22	0.073
rs7941935	cg25368099	-0.03	-10.78	4.06e-22	0.028
rs1825835	cg21106508	0.07	10.78	4.07e-22	0.073
rs10766900	cg21106508	0.07	10.78	4.07e-22	0.073
rs7120318	cg21106508	0.07	10.78	4.07e-22	0.073
rs7120335	cg21106508	0.07	10.78	4.07e-22	0.073
rs610208	cg00160618	-0.07	-10.78	4.07e-22	0.063
rs602404	cg00160618	-0.07	-10.78	4.07e-22	0.062
rs183578	cg00160618	-0.07	-10.78	4.07e-22	0.062
rs61893590	cg00160618	-0.07	-10.78	4.07e-22	0.062
rs1982350	cg13286116	0.07	10.78	4.07e-22	0.086
rs471211	cg06552810	0.07	10.78	4.08e-22	0.073
rs4963173	cg09375756	-0.05	-10.78	4.08e-22	0.044
rs11217315	cg19149242	-0.03	-10.78	4.12e-22	0.038
rs360052	cg15864775	0.07	10.78	4.14e-22	0.084
rs4024254	cg24690094	-0.1	-10.78	4.14e-22	0.1
rs34752191	cg25368099	-0.03	-10.78	4.16e-22	0.028
rs2000939	cg18773362	-0.05	-10.78	4.17e-22	0.047
rs12798322	cg09997546	-0.08	-10.78	4.18e-22	0.075
rs72984613	cg12853970	0.18	10.78	4.19e-22	0.208
rs6597929	cg09667753	0.06	10.78	4.2e-22	0.07
rs7111107	cg26138821	0.05	10.78	4.22e-22	0.057
rs11018913	cg26138821	0.05	10.78	4.22e-22	0.057
rs10765278	cg26138821	0.05	10.78	4.22e-22	0.057
rs16906256	cg09997546	-0.08	-10.77	4.25e-22	0.076
rs688368	cg00160618	0.07	10.77	4.26e-22	0.064
rs2742545	cg21881798	0.05	10.77	4.27e-22	0.047
rs10840136	cg21881798	0.05	10.77	4.27e-22	0.047
rs2742552	cg21881798	0.05	10.77	4.28e-22	0.047
rs2653613	cg21881798	0.05	10.77	4.28e-22	0.047
rs11038384	cg17441160	0.05	10.77	4.31e-22	0.049
rs7117022	cg07212818	-0.08	-10.77	4.32e-22	0.088
rs60435036	cg13298116	0.1	10.77	4.32e-22	0.093
rs12364756	cg13298116	0.1	10.77	4.32e-22	0.093
rs10839415	cg09667753	0.06	10.77	4.33e-22	0.07
rs6591593	cg25368099	-0.03	-10.77	4.33e-22	0.028
rs7951316	cg25368099	-0.03	-10.77	4.33e-22	0.028
rs4758616	cg05080976	0.05	10.77	4.34e-22	0.057
rs11042904	cg00344085	0.07	10.77	4.34e-22	0.066
rs11227145	cg13304654	0.13	10.77	4.36e-22	0.146
rs11227157	cg13304654	0.13	10.77	4.36e-22	0.146
rs11227158	cg13304654	0.13	10.77	4.36e-22	0.146
rs11559557	cg13304654	0.13	10.77	4.36e-22	0.146
rs11227180	cg13304654	0.13	10.77	4.36e-22	0.146
rs493851	cg14329350	-0.07	-10.77	4.37e-22	0.081
rs11231137	cg02375832	-0.05	-10.77	4.37e-22	0.05
rs116867234	cg23669043	-0.06	-10.77	4.4e-22	0.065
rs17580784	cg23669043	-0.06	-10.77	4.4e-22	0.065
rs1088978	cg23146501	-0.04	-10.77	4.4e-22	0.042
rs2396545	cg05717871	-0.11	-10.77	4.4e-22	0.107
rs7114936	cg07606806	-0.07	-10.77	4.43e-22	0.072
rs11034538	cg20027784	0.03	10.77	4.44e-22	0.029
rs4939081	cg13304654	0.12	10.77	4.44e-22	0.132
rs7483988	cg13304654	0.12	10.77	4.44e-22	0.132
rs61121183;rs386749712	cg23135809	-0.04	-10.77	4.49e-22	0.06
rs28786675	cg15990390	0.06	10.77	4.51e-22	0.065
rs636479	cg27353586	-0.05	-10.77	4.51e-22	0.051
rs2510632	cg27353586	-0.05	-10.77	4.51e-22	0.051
rs4757145	cg13286116	0.07	10.77	4.53e-22	0.084
rs1945272	cg13304654	0.12	10.77	4.54e-22	0.136
rs74579057	cg13304654	0.12	10.77	4.54e-22	0.136
rs189933625	cg13304654	0.12	10.77	4.54e-22	0.136
rs11228670	cg13304654	0.12	10.77	4.54e-22	0.136
rs3133454	cg18152523	0.07	10.77	4.55e-22	0.071
rs4755396	cg13971030	0.07	10.77	4.55e-22	0.075
rs2279823	cg03808749	-0.08	-10.77	4.55e-22	0.076
rs11822154	cg09346159	-0.08	-10.76	4.57e-22	0.087
rs581355	cg27373749	-0.03	-10.76	4.59e-22	0.036
rs143953991;rs111033223;rs782601452;rs12291062	cg24852442	-0.05	-10.76	4.62e-22	0.048
rs328277	cg18434078	-0.04	-10.76	4.65e-22	0.044
rs4561178	cg18434078	-0.04	-10.76	4.65e-22	0.044
rs6589146	cg18434078	-0.04	-10.76	4.65e-22	0.044
rs6589147	cg18434078	-0.04	-10.76	4.65e-22	0.044
rs11213460	cg18434078	-0.04	-10.76	4.65e-22	0.044
rs11493858	cg18434078	-0.04	-10.76	4.65e-22	0.044
rs77576909	cg18434078	-0.04	-10.76	4.65e-22	0.044
rs187520808	cg18434078	-0.04	-10.76	4.65e-22	0.044
rs149218024	cg18434078	-0.04	-10.76	4.65e-22	0.044
rs201809326	cg18434078	-0.04	-10.76	4.65e-22	0.044
rs74561527	cg18434078	-0.04	-10.76	4.65e-22	0.044
rs11213469	cg18434078	-0.04	-10.76	4.65e-22	0.044
rs7104172	cg18434078	-0.04	-10.76	4.65e-22	0.044
rs7104319	cg18434078	-0.04	-10.76	4.65e-22	0.044
rs6589149	cg18434078	-0.04	-10.76	4.65e-22	0.044
rs6589150	cg18434078	-0.04	-10.76	4.65e-22	0.044
rs7941412	cg18434078	-0.04	-10.76	4.65e-22	0.044
rs7941288	cg18434078	-0.04	-10.76	4.65e-22	0.044
rs11213473	cg18434078	-0.04	-10.76	4.65e-22	0.044
rs114212215	cg18434078	-0.04	-10.76	4.65e-22	0.044
rs3886339	cg18434078	-0.04	-10.76	4.65e-22	0.044
rs716950	cg18434078	-0.04	-10.76	4.65e-22	0.044
rs4481997	cg18434078	-0.04	-10.76	4.65e-22	0.044
rs10891141	cg18434078	-0.04	-10.76	4.65e-22	0.044
rs11603850	cg03808749	-0.08	-10.76	4.67e-22	0.079
rs4752901	cg03808749	-0.08	-10.76	4.67e-22	0.079
rs11227810	cg13304654	0.13	10.76	4.68e-22	0.133
rs4939485	cg19307003	-0.09	-10.76	4.69e-22	0.09
rs4505081	cg13304654	0.13	10.76	4.73e-22	0.142
rs1945195	cg13304654	0.13	10.76	4.73e-22	0.142
rs1457905	cg21106508	0.07	10.76	4.74e-22	0.072
rs2279865	cg23669043	-0.06	-10.76	4.75e-22	0.054
rs11031861	cg20027784	0.03	10.76	4.75e-22	0.033
rs7111107	cg05067963	0.08	10.76	4.78e-22	0.088
rs11018913	cg05067963	0.08	10.76	4.78e-22	0.088
rs10765278	cg05067963	0.08	10.76	4.78e-22	0.088
rs4572141	cg23502204	-0.1	-10.76	4.79e-22	0.12
rs61896047	cg13308137	0.21	10.76	4.8e-22	0.263
rs41301449	cg13308137	0.21	10.76	4.8e-22	0.263
rs4752886	cg13308137	0.17	10.76	4.81e-22	0.165
rs10501638	cg23198815	-0.07	-10.76	4.86e-22	0.069
rs4074232	cg11735089	-0.08	-10.76	4.87e-22	0.079
rs10899065	cg02673002	-0.13	-10.76	4.88e-22	0.136
rs7121704	cg21560722	-0.17	-10.75	4.9e-22	0.166
rs12288355	cg21560722	-0.17	-10.75	4.9e-22	0.166
rs2083769	cg06412315	0.04	10.75	4.93e-22	0.04
rs7118463	cg21881798	-0.05	-10.75	4.95e-22	0.049
rs10750157	cg19149242	-0.03	-10.75	4.95e-22	0.037
rs7482760	cg02673002	-0.13	-10.75	4.99e-22	0.135
rs2736595	cg06068935	0.06	10.75	5.01e-22	0.055
rs61896822	cg07534554	-0.06	-10.75	5.01e-22	0.061
rs10891865	cg19959041	0.08	10.75	5.03e-22	0.081
rs1946061	cg20358011	0.08	10.75	5.03e-22	0.095
rs1946062	cg20358011	0.08	10.75	5.03e-22	0.095
rs7114916	cg19478945	0.05	10.75	5.05e-22	0.048
rs68162171	cg24851651	-0.29	-10.75	5.1e-22	0.294
rs4930365	cg18002602	-0.06	-10.75	5.14e-22	0.047
rs4930366	cg18002602	-0.06	-10.75	5.14e-22	0.047
rs6592466	cg19478945	0.05	10.75	5.2e-22	0.049
rs11604029	cg23502204	-0.1	-10.75	5.23e-22	0.119
rs55864140	cg23502204	-0.1	-10.75	5.23e-22	0.119
rs10899435	cg09721595	-0.07	-10.75	5.23e-22	0.073
rs7927055	cg21881798	-0.05	-10.75	5.24e-22	0.049
rs7938521	cg21881798	-0.05	-10.75	5.24e-22	0.049
rs446146	cg15864775	0.07	10.75	5.24e-22	0.081
rs2957122	cg02375832	-0.05	-10.75	5.24e-22	0.047
rs12420875	cg07212818	-0.08	-10.75	5.25e-22	0.087
rs6597961	cg11735089	-0.08	-10.74	5.25e-22	0.08
rs2622934	cg11861562	-0.07	-10.74	5.26e-22	0.081
rs2735183	cg11861562	-0.07	-10.74	5.26e-22	0.081
rs10766901	cg21106508	0.07	10.74	5.28e-22	0.073
rs7118549	cg21106508	0.07	10.74	5.28e-22	0.073
rs10833677	cg21106508	0.07	10.74	5.28e-22	0.073
rs1601792	cg21106508	0.07	10.74	5.28e-22	0.073
rs1601791	cg21106508	0.07	10.74	5.28e-22	0.073
rs1815946	cg10694914	-0.08	-10.74	5.29e-22	0.084
rs72964664	cg18109485	-0.08	-10.74	5.3e-22	0.094
rs760241	cg23875752	0.11	10.74	5.31e-22	0.125
rs7949253	cg26092302	-0.03	-10.74	5.32e-22	0.023
rs1792270	cg15642350	0.12	10.74	5.35e-22	0.142
rs2742537	cg21881798	-0.05	-10.74	5.36e-22	0.048
rs1988580	cg21106508	0.07	10.74	5.36e-22	0.074
rs1075778	cg17441160	0.05	10.74	5.37e-22	0.049
rs12363398	cg17441160	0.05	10.74	5.37e-22	0.049
rs11038381	cg17441160	0.05	10.74	5.37e-22	0.049
rs577335	cg08894540	0.04	10.74	5.38e-22	0.039
rs477557	cg08894540	0.04	10.74	5.38e-22	0.039
rs11608067	cg23502204	-0.1	-10.74	5.4e-22	0.119
rs113612050	cg18109485	-0.08	-10.74	5.41e-22	0.09
rs16919858	cg18109485	-0.08	-10.74	5.41e-22	0.09
rs71490396	cg13298116	0.1	10.74	5.41e-22	0.092
rs10833682	cg21106508	0.07	10.74	5.41e-22	0.075
rs11023685	cg11966998	-0.08	-10.74	5.42e-22	0.078
rs11216956	cg19308663	0.07	10.74	5.43e-22	0.064
rs681717	cg06714440	0.08	10.74	5.43e-22	0.076
rs2074226	cg10158843	-0.08	-10.74	5.45e-22	0.077
rs11228384	cg08757828	-0.12	-10.74	5.45e-22	0.113
rs28489214	cg21303272	-0.04	-10.74	5.45e-22	0.039
rs1786142	cg21303272	-0.04	-10.74	5.45e-22	0.039
rs10790284	cg21303272	-0.04	-10.74	5.45e-22	0.039
rs11042602	cg21560722	-0.17	-10.74	5.46e-22	0.173
rs10769151	cg03700417	-0.11	-10.74	5.46e-22	0.15
rs11228613	cg15585230	-0.05	-10.74	5.46e-22	0.065
rs2085543	cg21106508	0.07	10.74	5.52e-22	0.074
rs513552	cg13938107	-0.03	-10.74	5.54e-22	0.027
rs3740850	cg05568930	0.09	10.74	5.55e-22	0.099
rs10899482	cg19901956	-0.04	-10.74	5.58e-22	0.039
rs72983856	cg03465894	0.1	10.74	5.59e-22	0.098
rs1814964	cg19658247	0.06	10.74	5.61e-22	0.067
rs10769336	cg22827986	0.09	10.74	5.61e-22	0.086
rs10838859	cg22827986	0.09	10.74	5.61e-22	0.086
rs3971207	cg22827986	0.09	10.74	5.61e-22	0.086
rs2170663	cg22827986	0.09	10.74	5.61e-22	0.086
rs61901614	cg23502204	-0.1	-10.74	5.63e-22	0.124
rs1943379	cg14960550	0.08	10.74	5.63e-22	0.091
rs2956995	cg11742103	0.04	10.73	5.65e-22	0.038
rs67702756	cg27625507	0.07	10.73	5.65e-22	0.067
rs11221364	cg27625507	0.07	10.73	5.65e-22	0.067
rs67600467	cg27625507	0.07	10.73	5.65e-22	0.067
rs66733929	cg24851651	-0.3	-10.73	5.69e-22	0.298
rs10770082	cg21560722	-0.17	-10.73	5.69e-22	0.167
rs208064	cg06552810	0.07	10.73	5.7e-22	0.073
rs11042116	cg15696082	-0.1	-10.73	5.72e-22	0.098
rs10892537	cg02083831	-0.1	-10.73	5.72e-22	0.096
rs580910	cg08894540	0.04	10.73	5.73e-22	0.039
rs12577111	cg08894540	0.04	10.73	5.73e-22	0.039
rs10896186	cg23188684	0.07	10.73	5.74e-22	0.067
rs11825121	cg07554011	0.03	10.73	5.76e-22	0.037
rs2085544	cg21106508	0.07	10.73	5.78e-22	0.071
rs7117485	cg21106508	0.07	10.73	5.78e-22	0.071
rs7117521	cg21106508	0.07	10.73	5.78e-22	0.071
rs7121300	cg21106508	0.07	10.73	5.78e-22	0.071
rs6483813	cg21106508	0.07	10.73	5.78e-22	0.071
rs6483814	cg21106508	0.07	10.73	5.78e-22	0.071
rs7930075	cg21106508	0.07	10.73	5.78e-22	0.071
rs12806760	cg22682045	-0.07	-10.73	5.78e-22	0.073
rs6597972	cg11735089	-0.08	-10.73	5.82e-22	0.077
rs4945269	cg19901956	-0.04	-10.73	5.85e-22	0.039
rs3740818	cg26834418	0.09	10.73	5.85e-22	0.095
rs1792268	cg15642350	0.11	10.73	5.94e-22	0.137
rs1792265	cg15642350	0.11	10.73	5.94e-22	0.137
rs1790325	cg15642350	0.11	10.73	5.94e-22	0.137
rs12803132	cg07212818	-0.08	-10.73	5.94e-22	0.085
rs12800061	cg07212818	-0.08	-10.73	5.94e-22	0.085
rs1484423	cg11966998	-0.08	-10.73	5.98e-22	0.078
rs7937707	cg11966998	-0.08	-10.73	5.98e-22	0.078
rs2351061	cg11966998	-0.08	-10.73	5.98e-22	0.078
rs11034977	cg20027784	0.03	10.73	5.98e-22	0.028
rs11034984	cg20027784	0.03	10.73	5.98e-22	0.028
rs11821448	cg07554011	0.03	10.73	5.99e-22	0.036
rs526573	cg21303272	-0.04	-10.73	5.99e-22	0.04
rs11231591	cg04850017	0.13	10.73	5.99e-22	0.132
rs663578	cg25650789	0.12	10.73	5.99e-22	0.126
rs6578313	cg20013151	0.1	10.73	6e-22	0.117
rs12291804	cg19901956	-0.04	-10.73	6.01e-22	0.041
rs2887377	cg02083831	-0.1	-10.73	6.01e-22	0.095
rs4752900	cg03808749	-0.08	-10.73	6.03e-22	0.079
rs660083	cg11861562	-0.07	-10.73	6.06e-22	0.079
rs487989	cg09225861	0.09	10.72	6.09e-22	0.089
rs1996573	cg10169887	0.08	10.72	6.09e-22	0.088
rs4756045	cg10169887	0.08	10.72	6.09e-22	0.088
rs10742774	cg10169887	0.08	10.72	6.09e-22	0.088
rs412149	cg10363088	0.06	10.72	6.1e-22	0.048
rs2248524	cg18152523	0.07	10.72	6.17e-22	0.073
rs3751082	cg01577760	-0.08	-10.72	6.17e-22	0.084
rs11245723	cg09667753	0.06	10.72	6.17e-22	0.069
rs480211	cg12527260	0.04	10.72	6.19e-22	0.042
rs4980515	cg12527260	0.04	10.72	6.19e-22	0.042
rs1354900	cg22805485	-0.07	-10.72	6.21e-22	0.077
rs2292573	cg19901956	-0.04	-10.72	6.21e-22	0.039
rs10896500	cg13304654	0.12	10.72	6.25e-22	0.133
rs670524	cg00160618	-0.07	-10.72	6.25e-22	0.063
rs11213461	cg18434078	-0.04	-10.72	6.26e-22	0.044
rs611663	cg16528039	0.07	10.72	6.26e-22	0.078
rs12420305	cg26830558	-0.08	-10.72	6.3e-22	0.07
rs4930182	cg23669043	-0.06	-10.72	6.31e-22	0.065
rs4457713	cg18152523	0.07	10.72	6.34e-22	0.072
rs4753453	cg18152523	0.07	10.72	6.34e-22	0.072
rs10765602	cg18152523	0.07	10.72	6.34e-22	0.072
rs11231172	cg13298116	0.1	10.72	6.36e-22	0.093
rs7104166	cg06325300	-0.1	-10.72	6.37e-22	0.089
rs4408345	cg18316498	-0.04	-10.72	6.38e-22	0.044
rs3858469	cg13971030	0.07	10.72	6.4e-22	0.075
rs1503188	cg03808749	-0.08	-10.72	6.42e-22	0.077
rs7125422	cg13304654	0.14	10.72	6.44e-22	0.147
rs72900692	cg19021383	0.06	10.72	6.45e-22	0.067
rs518181	cg11861562	-0.07	-10.72	6.45e-22	0.079
rs72927237	cg11742103	0.05	10.72	6.45e-22	0.047
rs2958236	cg02375832	-0.05	-10.72	6.48e-22	0.048
rs36104523	cg02375832	-0.05	-10.72	6.48e-22	0.048
rs3020014	cg24554151	-0.08	-10.71	6.54e-22	0.075
rs7395835	cg24652273	-0.04	-10.71	6.55e-22	0.04
rs12363412	cg17441160	0.05	10.71	6.56e-22	0.05
rs11038382	cg17441160	0.05	10.71	6.56e-22	0.05
rs10838541	cg10169887	0.09	10.71	6.56e-22	0.092
rs1457902	cg21106508	0.07	10.71	6.6e-22	0.072
rs10891136	cg27289463	0.12	10.71	6.65e-22	0.118
rs4633490	cg25368099	-0.03	-10.71	6.68e-22	0.027
rs4471445	cg25368099	-0.03	-10.71	6.68e-22	0.027
rs7127946	cg04721828	0.08	10.71	6.71e-22	0.09
rs1079719	cg16528039	-0.07	-10.71	6.72e-22	0.065
rs12801544	cg11735089	-0.07	-10.71	6.73e-22	0.077
rs6592713	cg06325300	-0.1	-10.71	6.73e-22	0.089
rs10899364	cg06325300	-0.1	-10.71	6.73e-22	0.089
rs7938075	cg06325300	-0.1	-10.71	6.73e-22	0.089
rs11237147	cg06325300	-0.1	-10.71	6.73e-22	0.089
rs7109203	cg00674440	-0.12	-10.71	6.74e-22	0.153
rs1602569	cg09577324	0.05	10.71	6.75e-22	0.05
rs1269329	cg11861562	-0.07	-10.71	6.75e-22	0.079
rs11236542	cg05568930	0.09	10.71	6.76e-22	0.101
rs4753261	cg26834418	0.09	10.71	6.79e-22	0.097
rs2466928	cg18822299	0.17	10.71	6.81e-22	0.192
rs12282595	cg13304654	0.13	10.71	6.82e-22	0.134
rs4930274	cg15585230	-0.05	-10.71	6.83e-22	0.065
rs655433	cg09225861	0.09	10.71	6.83e-22	0.089
rs2248020	cg18152523	0.07	10.71	6.87e-22	0.074
rs10899145	cg16253834	0.09	10.71	6.87e-22	0.104
rs10840357	cg21560722	-0.17	-10.71	6.87e-22	0.167
rs10840358	cg21560722	-0.17	-10.71	6.87e-22	0.167
rs7943024	cg15839043	-0.07	-10.71	6.89e-22	0.07
rs61879925	cg14844989	0.07	10.71	6.89e-22	0.066
rs17632324	cg14844989	0.07	10.71	6.89e-22	0.066
rs2122681	cg14844989	0.07	10.71	6.89e-22	0.066
rs3979424	cg14844989	0.07	10.71	6.89e-22	0.066
rs17705193	cg14844989	0.07	10.71	6.89e-22	0.066
rs61879927	cg14844989	0.07	10.71	6.89e-22	0.066
rs79118164	cg04064998	-0.1	-10.71	6.92e-22	0.111
rs34249590	cg01282852	0.08	10.71	6.95e-22	0.079
rs1386727	cg21106508	0.07	10.71	6.95e-22	0.074
rs4756044	cg10169887	0.09	10.71	6.95e-22	0.09
rs11603111	cg20027784	0.03	10.71	6.96e-22	0.028
rs11826177	cg13286116	0.07	10.7	7e-22	0.086
rs11823635	cg13286116	0.07	10.7	7e-22	0.086
rs11236552	cg05568930	0.09	10.7	7.01e-22	0.093
rs58235466	cg19901956	-0.04	-10.7	7.03e-22	0.038
rs386757475;rs12800418	cg11362935	-0.04	-10.7	7.05e-22	0.043
rs7117314	cg09781748	0.05	10.7	7.05e-22	0.055
rs7936766	cg18316498	-0.05	-10.7	7.14e-22	0.046
rs631310	cg07112634	0.08	10.7	7.19e-22	0.069
rs2730035	cg07112634	0.08	10.7	7.19e-22	0.069
rs508181	cg07112634	0.08	10.7	7.19e-22	0.069
rs28785917	cg07112634	0.08	10.7	7.19e-22	0.069
rs6484256	cg11325786	0.11	10.7	7.2e-22	0.123
rs532815	cg11861562	-0.08	-10.7	7.23e-22	0.08
rs1967002	cg18495563	0.06	10.7	7.23e-22	0.067
rs12792790	cg18495563	0.06	10.7	7.23e-22	0.067
rs11604338	cg18495563	0.06	10.7	7.23e-22	0.067
rs34636405	cg18495563	0.06	10.7	7.23e-22	0.067
rs381996	cg10363088	0.06	10.7	7.26e-22	0.048
rs2724434	cg06412315	0.04	10.7	7.3e-22	0.04
rs2290421	cg23845249	0.04	10.7	7.33e-22	0.039
rs4930295	cg21033440	-0.06	-10.7	7.33e-22	0.076
rs10840099	cg08449403	-0.16	-10.7	7.4e-22	0.148
rs6486253	cg08449403	-0.16	-10.7	7.4e-22	0.148
rs2444846	cg08894540	0.04	10.7	7.41e-22	0.041
rs10769176	cg10169887	0.08	10.7	7.42e-22	0.088
rs2608216	cg15990390	0.06	10.7	7.45e-22	0.064
rs2446061	cg15990390	0.06	10.7	7.45e-22	0.064
rs151208676	cg15990390	0.06	10.7	7.45e-22	0.064
rs4582928	cg26945217	0.1	10.7	7.49e-22	0.108
rs4756537	cg18495563	0.06	10.7	7.49e-22	0.067
rs10836040	cg18495563	0.06	10.7	7.49e-22	0.067
rs12280103	cg13075444	0.04	10.69	7.51e-22	0.043
rs2295064	cg13075444	0.04	10.69	7.51e-22	0.043
rs1190623	cg12062782	0.13	10.69	7.52e-22	0.151
rs2658778	cg15990390	0.06	10.69	7.53e-22	0.064
rs2605583	cg15990390	0.06	10.69	7.53e-22	0.064
rs2019814	cg15990390	0.06	10.69	7.53e-22	0.064
rs9666114	cg25368099	-0.03	-10.69	7.55e-22	0.027
rs7942553	cg25368099	-0.03	-10.69	7.55e-22	0.027
rs7942906	cg25368099	-0.03	-10.69	7.55e-22	0.027
rs11604619	cg25368099	-0.03	-10.69	7.55e-22	0.027
rs4939377	cg25368099	-0.03	-10.69	7.55e-22	0.027
rs11230343	cg25368099	-0.03	-10.69	7.55e-22	0.027
rs2510139	cg15212210	0.09	10.69	7.57e-22	0.09
rs7122123	cg05568930	0.08	10.69	7.59e-22	0.099
rs6592615	cg05568930	0.08	10.69	7.59e-22	0.099
rs10750349	cg20358011	0.08	10.69	7.62e-22	0.099
rs4938349	cg16524733	-0.09	-10.69	7.67e-22	0.112
rs10790177	cg16524733	-0.09	-10.69	7.67e-22	0.112
rs2851117	cg06766960	-0.11	-10.69	7.7e-22	0.112
rs992331	cg15168376	0.11	10.69	7.74e-22	0.111
rs10896179	cg16528039	0.07	10.69	7.76e-22	0.077
rs10896180	cg16528039	0.07	10.69	7.76e-22	0.077
rs2077224	cg11078194	-0.04	-10.69	7.79e-22	0.042
rs7396943	cg13286116	0.07	10.69	7.8e-22	0.083
rs2904967	cg09225861	0.09	10.69	7.8e-22	0.091
rs7106491	cg21560722	-0.17	-10.69	7.83e-22	0.165
rs7110664	cg21560722	-0.17	-10.69	7.83e-22	0.165
rs7950240	cg21560722	-0.17	-10.69	7.83e-22	0.165
rs7939146	cg21560722	-0.17	-10.69	7.83e-22	0.165
rs80067832	cg21560722	-0.17	-10.69	7.83e-22	0.165
rs7932988	cg21560722	-0.17	-10.69	7.83e-22	0.165
rs6483964	cg21560722	-0.17	-10.69	7.83e-22	0.165
rs7119000	cg21560722	-0.17	-10.69	7.83e-22	0.165
rs7104821	cg21560722	-0.17	-10.69	7.83e-22	0.165
rs7106328	cg21560722	-0.17	-10.69	7.83e-22	0.165
rs658936	cg22861256	-0.09	-10.69	7.87e-22	0.082
rs623541	cg22861256	-0.09	-10.69	7.87e-22	0.082
rs547118	cg22861256	-0.09	-10.69	7.87e-22	0.082
rs1786438	cg22861256	-0.09	-10.69	7.87e-22	0.082
rs585337	cg22861256	-0.09	-10.69	7.87e-22	0.082
rs639158	cg22861256	-0.09	-10.69	7.87e-22	0.082
rs652908	cg22861256	-0.09	-10.69	7.87e-22	0.082
rs588612	cg22861256	-0.09	-10.69	7.87e-22	0.082
rs1784029	cg18002602	-0.06	-10.69	7.88e-22	0.046
rs4752893	cg03808749	-0.08	-10.69	7.91e-22	0.076
rs10838805	cg03808749	-0.08	-10.69	7.91e-22	0.076
rs10769316	cg03808749	-0.08	-10.69	7.91e-22	0.076
rs17150038	cg13304654	0.13	10.69	8.03e-22	0.146
rs7112964	cg13304654	0.13	10.69	8.03e-22	0.146
rs76702940	cg13304654	0.13	10.69	8.05e-22	0.144
rs77344682	cg13304654	0.13	10.69	8.05e-22	0.144
rs12575295	cg09928980	-0.06	-10.68	8.1e-22	0.064
rs4531492	cg02673002	-0.13	-10.68	8.11e-22	0.134
rs11605632	cg02707152	0.05	10.68	8.15e-22	0.049
rs11217664	cg02604346	0.03	10.68	8.17e-22	0.034
rs11018927	cg26834418	0.12	10.68	8.18e-22	0.125
rs4938354	cg16524733	-0.09	-10.68	8.19e-22	0.111
rs4939376	cg25368099	-0.03	-10.68	8.22e-22	0.028
rs146548256	cg25368099	-0.03	-10.68	8.22e-22	0.028
rs688862	cg17985854	-0.04	-10.68	8.3e-22	0.035
rs7394449	cg11735089	-0.08	-10.68	8.36e-22	0.077
rs11246359	cg11735089	-0.08	-10.68	8.36e-22	0.077
rs2155433	cg19308663	0.07	10.68	8.39e-22	0.063
rs66864335	cg12666336	-0.08	-10.68	8.48e-22	0.103
rs2756191	cg05328885	0.16	10.68	8.5e-22	0.145
rs4980499	cg12527260	-0.04	-10.68	8.54e-22	0.036
rs686619	cg19530168	-0.12	-10.68	8.55e-22	0.12
rs686618	cg19530168	-0.12	-10.68	8.55e-22	0.12
rs11038372	cg17441160	0.05	10.68	8.57e-22	0.052
rs12804382	cg08894540	0.04	10.67	8.78e-22	0.04
rs11042725	cg21560722	-0.17	-10.67	8.8e-22	0.169
rs211526	cg07554011	0.03	10.67	8.82e-22	0.035
rs7116197	cg05505103	-0.08	-10.67	8.83e-22	0.068
rs10790302	cg19149242	-0.03	-10.67	8.85e-22	0.037
rs6591221	cg08894540	0.04	10.67	8.87e-22	0.039
rs629345	cg21303272	-0.04	-10.67	8.89e-22	0.038
rs113222038	cg11742103	0.05	10.67	8.9e-22	0.047
rs3923805	cg11742103	0.05	10.67	8.9e-22	0.047
rs6591592	cg25368099	-0.03	-10.67	8.93e-22	0.028
rs7479361	cg02372723	-0.07	-10.67	8.95e-22	0.058
rs634182	cg09928980	-0.05	-10.67	8.97e-22	0.053
rs10790308	cg19149242	-0.03	-10.67	8.98e-22	0.037
rs10790309	cg19149242	-0.03	-10.67	8.98e-22	0.037
rs10892391	cg19149242	-0.03	-10.67	8.98e-22	0.037
rs10736499	cg19149242	-0.03	-10.67	8.98e-22	0.037
rs11217318	cg19149242	-0.03	-10.67	8.98e-22	0.037
rs3019211	cg18152523	0.07	10.67	9e-22	0.07
rs3020052	cg18152523	0.07	10.67	9.01e-22	0.069
rs689243	cg11861562	-0.07	-10.67	9.05e-22	0.079
rs113717499	cg09997546	-0.08	-10.67	9.11e-22	0.075
rs7121483	cg06325300	-0.1	-10.67	9.18e-22	0.089
rs10770105	cg21560722	-0.17	-10.67	9.19e-22	0.167
rs7107678	cg03678939	0.03	10.67	9.2e-22	0.033
rs112740539	cg25368099	-0.03	-10.67	9.22e-22	0.027
rs56679997	cg12853970	0.18	10.67	9.23e-22	0.208
rs11231176	cg13298116	0.1	10.67	9.24e-22	0.094
rs7396778	cg07554011	0.03	10.67	9.24e-22	0.035
rs10899138	cg05568930	0.09	10.67	9.28e-22	0.093
rs10899140	cg05568930	0.09	10.67	9.28e-22	0.093
rs11236554	cg05568930	0.09	10.67	9.28e-22	0.093
rs10899141	cg05568930	0.09	10.67	9.28e-22	0.093
rs4922955	cg21106508	0.07	10.67	9.29e-22	0.074
rs2045495	cg21106508	0.07	10.67	9.29e-22	0.074
rs1817660	cg21106508	0.07	10.67	9.29e-22	0.074
rs386755037;rs4944948;rs369102497	cg02673002	-0.13	-10.66	9.35e-22	0.122
rs4515942	cg00161556	-0.08	-10.66	9.39e-22	0.087
rs11213471	cg18434078	-0.04	-10.66	9.4e-22	0.044
rs12421142	cg04390734	0.09	10.66	9.44e-22	0.092
rs35650539	cg04390734	0.09	10.66	9.44e-22	0.092
rs10765940	cg23351469	0.07	10.66	9.45e-22	0.08
rs12276793	cg06679232	0.1	10.66	9.45e-22	0.097
rs3802984	cg06564407	0.04	10.66	9.46e-22	0.037
rs12418707;rs398039528;rs397812184	cg11526635	-0.11	-10.66	9.46e-22	0.118
rs10891143	cg18434078	0.04	10.66	9.47e-22	0.044
rs10891144	cg18434078	0.04	10.66	9.47e-22	0.044
rs11213479	cg18434078	0.04	10.66	9.47e-22	0.044
rs11213481	cg18434078	0.04	10.66	9.47e-22	0.044
rs11213483	cg18434078	0.04	10.66	9.47e-22	0.044
rs7105665;rs35195142	cg19131476	0.05	10.66	9.56e-22	0.064
rs7122422	cg21560722	-0.17	-10.66	9.57e-22	0.173
rs636928	cg09225861	0.09	10.66	9.58e-22	0.092
rs2735182	cg16524733	-0.09	-10.66	9.61e-22	0.112
rs10750150	cg19149242	-0.03	-10.66	9.65e-22	0.037
rs2840079	cg25804542	-0.05	-10.66	9.67e-22	0.044
rs11601763	cg00242965	0.17	10.66	9.67e-22	0.147
rs630797	cg13488811	0.07	10.66	9.68e-22	0.074
rs11604462	cg05805236	-0.05	-10.66	9.69e-22	0.043
rs10899483	cg19901956	-0.04	-10.66	9.72e-22	0.039
rs56077595	cg25368099	-0.03	-10.66	9.72e-22	0.027
rs4939367	cg25368099	-0.03	-10.66	9.72e-22	0.027
rs7937986	cg25368099	-0.03	-10.66	9.72e-22	0.027
rs10897072	cg25368099	-0.03	-10.66	9.72e-22	0.027
rs10897073	cg25368099	-0.03	-10.66	9.72e-22	0.027
rs144234522	cg25368099	-0.03	-10.66	9.72e-22	0.027
rs143674972	cg25368099	-0.03	-10.66	9.72e-22	0.027
rs140618814	cg25368099	-0.03	-10.66	9.72e-22	0.027
rs548922	cg17996830	-0.09	-10.66	9.73e-22	0.084
rs10742826	cg02372723	-0.07	-10.66	9.73e-22	0.057
rs4256933	cg02372723	-0.07	-10.66	9.73e-22	0.057
rs441975	cg05328885	0.16	10.66	9.73e-22	0.144
rs2874807	cg20358011	0.08	10.66	9.78e-22	0.093
rs17637597	cg13298116	0.1	10.66	9.78e-22	0.092
rs576603	cg07090063	-0.05	-10.66	9.81e-22	0.053
rs877412	cg23097878	-0.11	-10.66	9.93e-22	0.121
rs7924556	cg09856091	-0.09	-10.66	9.94e-22	0.084
rs2553767	cg18822299	0.18	10.66	9.96e-22	0.193
rs3017188	cg11742103	0.04	10.66	9.99e-22	0.038
rs433339	cg15864775	0.07	10.65	1.01e-21	0.08
rs11032391	cg20368818	0.06	10.65	1.01e-21	0.052
rs10833661	cg21106508	0.07	10.65	1.02e-21	0.073
rs2403695	cg21106508	0.07	10.65	1.02e-21	0.073
rs4489748	cg13298116	0.1	10.65	1.03e-21	0.091
rs4944947	cg02673002	-0.13	-10.65	1.03e-21	0.122
rs1848594	cg27289463	0.12	10.65	1.03e-21	0.125
rs7936397	cg16486109	0.06	10.65	1.03e-21	0.07
rs2605581	cg15990390	0.06	10.65	1.04e-21	0.064
rs12225376	cg16528039	0.07	10.65	1.04e-21	0.076
rs4930391	cg24851651	-0.25	-10.65	1.04e-21	0.284
rs75060683;rs371526041;rs11601641	cg02673002	-0.13	-10.65	1.04e-21	0.131
rs10794346	cg11735089	-0.08	-10.65	1.04e-21	0.077
rs11602680	cg15585230	-0.05	-10.65	1.04e-21	0.065
rs2958238	cg13298116	0.09	10.65	1.04e-21	0.091
rs11600377	cg00242965	0.17	10.65	1.05e-21	0.148
rs12363841	cg22205544	0.05	10.65	1.06e-21	0.048
rs4083362	cg01144436	0.07	10.65	1.06e-21	0.081
rs7945809	cg13971030	0.07	10.65	1.07e-21	0.076
rs7940813	cg16528039	-0.07	-10.65	1.07e-21	0.064
rs7927657	cg16528039	-0.07	-10.65	1.07e-21	0.064
rs7941395	cg16528039	-0.07	-10.65	1.07e-21	0.064
rs2298553	cg25368099	0.03	10.65	1.07e-21	0.027
rs74996196	cg12853970	0.17	10.64	1.07e-21	0.175
rs10899493	cg19901956	-0.04	-10.64	1.08e-21	0.037
rs471398	cg22861256	-0.09	-10.64	1.08e-21	0.082
rs200899867	cg25368099	-0.03	-10.64	1.09e-21	0.027
rs11039515	cg03808749	-0.08	-10.64	1.09e-21	0.076
rs636283	cg20080383	-0.08	-10.64	1.1e-21	0.078
rs10840365	cg21560722	-0.17	-10.64	1.1e-21	0.166
rs678397	cg18773362	-0.05	-10.64	1.1e-21	0.048
rs3814715	cg13423805	-0.09	-10.64	1.1e-21	0.069
rs694746	cg23725454	0.07	10.64	1.1e-21	0.071
rs11217311	cg19149242	-0.03	-10.64	1.1e-21	0.037
rs11217312	cg19149242	-0.03	-10.64	1.1e-21	0.037
rs10892390	cg19149242	-0.03	-10.64	1.1e-21	0.037
rs10790305	cg19149242	-0.03	-10.64	1.1e-21	0.037
rs10437690	cg19149242	-0.03	-10.64	1.1e-21	0.037
rs2403230	cg21560722	-0.17	-10.64	1.1e-21	0.165
rs4284389	cg21560722	-0.17	-10.64	1.1e-21	0.165
rs10840349	cg21560722	-0.17	-10.64	1.1e-21	0.165
rs7128591	cg21560722	-0.17	-10.64	1.1e-21	0.165
rs10770084	cg21560722	-0.17	-10.64	1.1e-21	0.165
rs10840353	cg21560722	-0.17	-10.64	1.1e-21	0.165
rs6589722	cg15212210	0.09	10.64	1.1e-21	0.089
rs7941648	cg16528039	-0.07	-10.64	1.1e-21	0.064
rs7945035	cg16528039	-0.07	-10.64	1.1e-21	0.064
rs2370141	cg16528039	-0.07	-10.64	1.1e-21	0.064
rs7949394	cg16528039	-0.07	-10.64	1.1e-21	0.064
rs7949587	cg16528039	-0.07	-10.64	1.1e-21	0.064
rs6591255	cg16528039	-0.07	-10.64	1.1e-21	0.064
rs6591256	cg16528039	-0.07	-10.64	1.1e-21	0.064
rs17593068	cg16528039	-0.07	-10.64	1.1e-21	0.064
rs36211088	cg16528039	-0.07	-10.64	1.1e-21	0.064
rs4255564	cg03553914	0.03	10.64	1.11e-21	0.036
rs3020054	cg18152523	0.07	10.64	1.12e-21	0.069
rs10838840	cg22827986	0.09	10.64	1.12e-21	0.086
rs10896110	cg23250019	-0.05	-10.64	1.12e-21	0.042
rs10444359	cg23250019	-0.05	-10.64	1.12e-21	0.042
rs11018914	cg26834418	0.11	10.64	1.12e-21	0.12
rs12799546	cg10694914	-0.08	-10.64	1.12e-21	0.085
rs4938508	cg10694914	-0.08	-10.64	1.12e-21	0.085
rs10790519	cg25093797	0.08	10.64	1.13e-21	0.055
rs2509807	cg22861256	-0.09	-10.64	1.13e-21	0.084
rs145323148	cg05133853	0.06	10.64	1.14e-21	0.064
rs7106964	cg04064998	-0.1	-10.64	1.15e-21	0.102
rs1503190	cg03808749	-0.08	-10.64	1.15e-21	0.079
rs4752806	cg03808749	-0.08	-10.64	1.15e-21	0.079
rs2761592	cg06552810	0.07	10.64	1.15e-21	0.072
rs2616809	cg06552810	0.07	10.64	1.15e-21	0.072
rs2761590	cg06552810	0.07	10.64	1.15e-21	0.072
rs2616803	cg06552810	0.07	10.64	1.15e-21	0.072
rs10128579	cg06552810	0.07	10.64	1.15e-21	0.072
rs10128753	cg06552810	0.07	10.64	1.15e-21	0.072
rs61879877	cg06552810	0.07	10.64	1.15e-21	0.072
rs12416930	cg25363789	0.04	10.64	1.15e-21	0.036
rs4939371	cg25368099	-0.03	-10.64	1.15e-21	0.027
rs368698783	cg05133853	0.06	10.64	1.15e-21	0.066
rs66864335	cg24147428	-0.08	-10.63	1.16e-21	0.095
rs617290	cg21303272	-0.04	-10.63	1.16e-21	0.038
rs4929923	cg08449403	-0.16	-10.63	1.16e-21	0.144
rs4287352	cg17909433	0.04	10.63	1.17e-21	0.037
rs1941032	cg25368099	-0.03	-10.63	1.17e-21	0.027
rs58707312	cg25368099	-0.03	-10.63	1.17e-21	0.027
rs140272563	cg25368099	-0.03	-10.63	1.17e-21	0.027
rs11607997	cg02604346	0.04	10.63	1.18e-21	0.038
rs67909703	cg13298116	0.09	10.63	1.19e-21	0.092
rs11231181	cg13298116	0.09	10.63	1.19e-21	0.092
rs12364753	cg13298116	0.09	10.63	1.19e-21	0.092
rs60308539	cg00242965	0.17	10.63	1.19e-21	0.148
rs608810	cg07511668	0.02	10.63	1.19e-21	0.015
rs684407	cg22579103	-0.08	-10.63	1.2e-21	0.076
rs609177	cg11861562	-0.07	-10.63	1.21e-21	0.079
rs11042620	cg21560722	-0.17	-10.63	1.22e-21	0.167
rs4939374	cg25368099	-0.03	-10.63	1.22e-21	0.027
rs4939375	cg25368099	-0.03	-10.63	1.22e-21	0.027
rs7123199	cg07931431	0.07	10.63	1.22e-21	0.074
rs10790287	cg15212210	0.09	10.63	1.23e-21	0.089
rs4265625	cg18316498	-0.04	-10.63	1.23e-21	0.044
rs7116862	cg18316498	-0.04	-10.63	1.23e-21	0.044
rs10835177	cg26125793	0.05	10.63	1.23e-21	0.041
rs6589797	cg02083831	-0.1	-10.63	1.24e-21	0.096
rs4350354	cg21560722	-0.17	-10.63	1.24e-21	0.164
rs4316505	cg21560722	-0.17	-10.63	1.24e-21	0.164
rs10840354	cg21560722	-0.17	-10.63	1.24e-21	0.164
rs11600852	cg21560722	-0.17	-10.63	1.24e-21	0.164
rs658922	cg21303272	-0.04	-10.63	1.24e-21	0.039
rs4590881	cg20358011	0.08	10.62	1.25e-21	0.093
rs12575295	cg04818594	-0.03	-10.62	1.25e-21	0.033
rs10769338	cg22827986	0.09	10.62	1.25e-21	0.085
rs586616	cg00160618	-0.07	-10.62	1.25e-21	0.062
rs654772	cg00160618	-0.07	-10.62	1.25e-21	0.062
rs240570	cg00160618	-0.07	-10.62	1.25e-21	0.062
rs659122	cg00160618	-0.07	-10.62	1.25e-21	0.062
rs7117386	cg03808749	-0.08	-10.62	1.25e-21	0.078
rs11032380	cg20368818	0.06	10.62	1.25e-21	0.052
rs7949789	cg24055007	0.02	10.62	1.26e-21	0.018
rs6591252	cg16528039	-0.07	-10.62	1.26e-21	0.064
rs597297	cg16528039	-0.07	-10.62	1.26e-21	0.064
rs6591253	cg16528039	-0.07	-10.62	1.26e-21	0.064
rs6591254	cg16528039	-0.07	-10.62	1.26e-21	0.064
rs6483031	cg26945217	0.1	10.62	1.26e-21	0.112
rs651474	cg11526635	0.11	10.62	1.26e-21	0.102
rs4930355	cg24851651	-0.29	-10.62	1.28e-21	0.293
rs10794349	cg11735089	-0.08	-10.62	1.28e-21	0.077
rs12223027	cg11735089	-0.08	-10.62	1.28e-21	0.077
rs12798036	cg11735089	-0.08	-10.62	1.28e-21	0.077
rs10902246	cg11735089	-0.08	-10.62	1.28e-21	0.077
rs11608185	cg05590274	-0.06	-10.62	1.28e-21	0.066
rs547345	cg21303272	-0.04	-10.62	1.28e-21	0.039
rs12788163	cg17440869	-0.09	-10.62	1.29e-21	0.096
rs10790307	cg19149242	-0.03	-10.62	1.29e-21	0.037
rs1783861	cg11526635	0.11	10.62	1.29e-21	0.101
rs1206019	cg22229551	-0.07	-10.62	1.3e-21	0.074
rs601310	cg22229551	-0.07	-10.62	1.3e-21	0.074
rs10734562	cg03808749	-0.08	-10.62	1.3e-21	0.076
rs4752807	cg03808749	-0.08	-10.62	1.3e-21	0.076
rs11039519	cg03808749	-0.08	-10.62	1.3e-21	0.076
rs12797221	cg04647918	-0.09	-10.62	1.31e-21	0.092
rs2322498	cg20358011	0.08	10.62	1.31e-21	0.093
rs10893587	cg20358011	0.08	10.62	1.31e-21	0.093
rs7116187	cg20358011	0.08	10.62	1.31e-21	0.093
rs10893588	cg20358011	0.08	10.62	1.31e-21	0.093
rs10893589	cg20358011	0.08	10.62	1.31e-21	0.093
rs10893590	cg20358011	0.08	10.62	1.31e-21	0.093
rs10893591	cg20358011	0.08	10.62	1.31e-21	0.093
rs10893592	cg20358011	0.08	10.62	1.31e-21	0.093
rs2213133	cg20358011	0.08	10.62	1.31e-21	0.093
rs2213134	cg20358011	0.08	10.62	1.31e-21	0.093
rs2226934	cg20358011	0.08	10.62	1.31e-21	0.093
rs10790846	cg20358011	0.08	10.62	1.31e-21	0.093
rs10790847	cg20358011	0.08	10.62	1.31e-21	0.093
rs10893593	cg20358011	0.08	10.62	1.31e-21	0.093
rs4937200	cg20358011	0.08	10.62	1.31e-21	0.093
rs4937201	cg20358011	0.08	10.62	1.31e-21	0.093
rs4937202	cg20358011	0.08	10.62	1.31e-21	0.093
rs4937203	cg20358011	0.08	10.62	1.31e-21	0.093
rs4937204	cg20358011	0.08	10.62	1.31e-21	0.093
rs7113783	cg23875752	0.1	10.62	1.32e-21	0.121
rs598219	cg26776957	-0.12	-10.62	1.32e-21	0.193
rs11235831	cg26776957	-0.12	-10.62	1.32e-21	0.193
rs683076	cg26776957	-0.12	-10.62	1.32e-21	0.193
rs1784498	cg26776957	-0.12	-10.62	1.32e-21	0.193
rs962199	cg26125793	0.05	10.62	1.32e-21	0.041
rs1451719	cg26125793	0.05	10.62	1.32e-21	0.041
rs4910384	cg06843388	0.03	10.62	1.32e-21	0.041
rs2724433	cg06412315	0.04	10.62	1.33e-21	0.04
rs1671064	cg18773362	-0.05	-10.61	1.33e-21	0.046
rs540874	cg18773362	-0.05	-10.61	1.33e-21	0.046
rs10899475	cg19901956	-0.04	-10.61	1.33e-21	0.039
rs1038345	cg22827986	0.09	10.61	1.34e-21	0.086
rs146713622	cg07511668	0.02	10.61	1.34e-21	0.015
rs10831035	cg15990390	0.06	10.61	1.34e-21	0.064
rs10831036	cg15990390	0.06	10.61	1.34e-21	0.064
rs28880082	cg15990390	0.06	10.61	1.35e-21	0.063
rs12418000	cg12527260	-0.04	-10.61	1.35e-21	0.036
rs2040340	cg20358011	0.08	10.61	1.35e-21	0.095
rs1487814	cg21106508	0.07	10.61	1.36e-21	0.071
rs12364060	cg19021383	0.06	10.61	1.36e-21	0.069
rs7479341	cg09375756	-0.05	-10.61	1.36e-21	0.043
rs11600965	cg21862992	0.16	10.61	1.39e-21	0.127
rs4930377	cg23669043	-0.06	-10.61	1.4e-21	0.057
rs12416994	cg24690094	-0.1	-10.61	1.41e-21	0.095
rs2446882	cg19959041	0.07	10.61	1.41e-21	0.073
rs2518345	cg05297139	0.06	10.61	1.41e-21	0.069
rs10892386	cg19149242	-0.04	-10.61	1.42e-21	0.037
rs67233017	cg16253834	0.09	10.6	1.43e-21	0.091
rs4939369	cg25368099	-0.03	-10.6	1.44e-21	0.027
rs6483846	cg21560722	0.17	10.6	1.44e-21	0.157
rs6484942	cg09068031	-0.06	-10.6	1.44e-21	0.063
rs618265	cg04390734	0.06	10.6	1.45e-21	0.062
rs7130604	cg06679232	0.1	10.6	1.45e-21	0.097
rs11226048	cg12853970	0.17	10.6	1.46e-21	0.2
rs11038699	cg19021383	0.06	10.6	1.46e-21	0.061
rs58831762	cg19149242	-0.03	-10.6	1.46e-21	0.037
rs7119859	cg21106508	0.07	10.6	1.47e-21	0.071
rs6483812	cg21106508	0.07	10.6	1.47e-21	0.071
rs7930479	cg21106508	0.07	10.6	1.47e-21	0.071
rs3942852	cg03808749	-0.08	-10.6	1.48e-21	0.077
rs7102454	cg03887787	0.07	10.6	1.48e-21	0.06
rs10840331	cg21560722	0.17	10.6	1.49e-21	0.157
rs2187573	cg20358011	0.08	10.6	1.49e-21	0.091
rs10769135	cg17441160	0.05	10.6	1.49e-21	0.049
rs4922966	cg21106508	0.07	10.6	1.5e-21	0.073
rs4922967	cg21106508	0.07	10.6	1.5e-21	0.073
rs11231761	cg00022866	-0.06	-10.6	1.53e-21	0.063
rs2734833	cg05590274	0.06	10.6	1.53e-21	0.067
rs9735437	cg22827986	0.09	10.59	1.54e-21	0.087
rs535716	cg03070364	-0.04	-10.59	1.54e-21	0.036
rs11600827	cg22682045	-0.06	-10.59	1.55e-21	0.054
rs7949793	cg00022866	-0.06	-10.59	1.55e-21	0.06
rs7130748	cg17441160	0.05	10.59	1.56e-21	0.046
rs7118844	cg17441160	0.05	10.59	1.56e-21	0.046
rs7480175	cg17441160	0.05	10.59	1.56e-21	0.046
rs800136	cg23146501	-0.04	-10.59	1.57e-21	0.043
rs800137	cg23146501	-0.04	-10.59	1.57e-21	0.043
rs2956997	cg07112634	0.08	10.59	1.57e-21	0.076
rs614080	cg23725454	0.07	10.59	1.59e-21	0.069
rs504915	cg19131476	0.05	10.59	1.59e-21	0.064
rs676390	cg26776957	-0.12	-10.59	1.59e-21	0.193
rs676402	cg26776957	-0.12	-10.59	1.59e-21	0.193
rs643464	cg26776957	-0.12	-10.59	1.59e-21	0.193
rs12273310	cg26776957	-0.12	-10.59	1.59e-21	0.193
rs12274744	cg26776957	-0.12	-10.59	1.59e-21	0.193
rs12273355	cg26776957	-0.12	-10.59	1.59e-21	0.193
rs422061	cg15864775	0.07	10.59	1.6e-21	0.079
rs10891138	cg18434078	-0.04	-10.59	1.6e-21	0.044
rs10891139	cg18434078	-0.04	-10.59	1.6e-21	0.044
rs10891140	cg18434078	-0.04	-10.59	1.6e-21	0.044
rs9633954	cg06000878	0.07	10.59	1.61e-21	0.071
rs36101881	cg20027784	0.03	10.59	1.61e-21	0.029
rs1404501	cg04234527	0.09	10.59	1.62e-21	0.086
rs59506005	cg00242965	0.17	10.59	1.63e-21	0.146
rs3018561;rs111534734	cg02375832	-0.05	-10.59	1.63e-21	0.046
rs10896056	cg03887787	0.07	10.59	1.63e-21	0.06
rs11227313	cg03887787	0.07	10.59	1.63e-21	0.06
rs11227314	cg03887787	0.07	10.59	1.63e-21	0.06
rs11227317	cg03887787	0.07	10.59	1.63e-21	0.06
rs74048208	cg26051413	0.1	10.58	1.65e-21	0.109
rs74048209	cg26051413	0.1	10.58	1.65e-21	0.109
rs4756015	cg21909526	0.05	10.58	1.65e-21	0.053
rs10767930	cg07934552	0.07	10.58	1.66e-21	0.063
rs2248531	cg18152523	0.07	10.58	1.66e-21	0.073
rs386757475;rs12800418	cg18316498	-0.04	-10.58	1.66e-21	0.045
rs7946247	cg04064998	-0.1	-10.58	1.67e-21	0.104
rs12363369	cg27625507	0.06	10.58	1.68e-21	0.067
rs933187	cg04234527	0.09	10.58	1.69e-21	0.086
rs61329757	cg17440869	-0.1	-10.58	1.69e-21	0.096
rs6483197	cg08769162	0.08	10.58	1.7e-21	0.076
rs10765912	cg09856091	-0.08	-10.58	1.71e-21	0.088
rs12808524	cg11861562	-0.07	-10.58	1.71e-21	0.079
rs72964634	cg18109485	-0.08	-10.58	1.71e-21	0.092
rs7127973	cg17440869	-0.09	-10.58	1.72e-21	0.095
rs552130	cg17985854	-0.03	-10.58	1.72e-21	0.036
rs2726903	cg18822299	0.17	10.58	1.72e-21	0.196
rs11218610	cg06679232	0.1	10.58	1.73e-21	0.096
rs2515299	cg19959041	-0.07	-10.58	1.73e-21	0.08
rs2950888	cg13308137	0.17	10.58	1.73e-21	0.168
rs7937454	cg15212210	0.09	10.58	1.75e-21	0.09
rs949176	cg23875752	0.11	10.58	1.76e-21	0.131
rs12807691	cg07511668	0.02	10.57	1.78e-21	0.015
rs10790306	cg19149242	-0.03	-10.57	1.78e-21	0.037
rs7130433	cg13308137	0.17	10.57	1.79e-21	0.164
rs2511188	cg02023728	0.12	10.57	1.8e-21	0.112
rs2018534	cg02251663	0.11	10.57	1.81e-21	0.115
rs61893653	cg11078194	-0.04	-10.57	1.82e-21	0.042
rs4938509	cg07534554	-0.06	-10.57	1.83e-21	0.053
rs34134698	cg27373749	-0.03	-10.57	1.83e-21	0.036
rs11231662	cg27373749	-0.03	-10.57	1.83e-21	0.036
rs10897469	cg27373749	-0.03	-10.57	1.83e-21	0.036
rs11231664	cg27373749	-0.03	-10.57	1.83e-21	0.036
rs939515	cg20358011	0.08	10.57	1.83e-21	0.092
rs7111298	cg20358011	0.08	10.57	1.83e-21	0.092
rs4937207	cg20358011	0.08	10.57	1.83e-21	0.092
rs4937208	cg20358011	0.08	10.57	1.83e-21	0.092
rs7113957	cg20358011	0.08	10.57	1.83e-21	0.092
rs7128471	cg20358011	0.08	10.57	1.83e-21	0.092
rs9943531	cg20358011	0.08	10.57	1.83e-21	0.092
rs7102096	cg20358011	0.08	10.57	1.83e-21	0.092
rs7122367	cg20358011	0.08	10.57	1.83e-21	0.092
rs800349	cg23146501	-0.04	-10.57	1.84e-21	0.045
rs11042563	cg21560722	-0.17	-10.57	1.84e-21	0.158
rs11042564	cg21560722	-0.17	-10.57	1.84e-21	0.158
rs1815950	cg07534554	-0.06	-10.57	1.85e-21	0.059
rs2323774	cg10932907	0.03	10.57	1.85e-21	0.022
rs4936365	cg16524733	-0.09	-10.57	1.86e-21	0.112
rs2292572	cg19901956	-0.04	-10.57	1.86e-21	0.038
rs10899481	cg19901956	-0.04	-10.57	1.86e-21	0.038
rs11605797	cg27373749	-0.03	-10.57	1.87e-21	0.036
rs4980501	cg27373749	-0.03	-10.57	1.87e-21	0.036
rs4980517	cg27373749	-0.03	-10.57	1.87e-21	0.036
rs12800703	cg27373749	-0.03	-10.57	1.87e-21	0.036
rs10897470	cg27373749	-0.03	-10.57	1.87e-21	0.036
rs2129467	cg27373749	-0.03	-10.57	1.87e-21	0.036
rs11231670	cg27373749	-0.03	-10.57	1.87e-21	0.036
rs7394830	cg26677995	0.02	10.57	1.88e-21	0.018
rs1105164	cg22827986	0.09	10.57	1.88e-21	0.085
rs2651823	cg11525052	0.04	10.57	1.88e-21	0.036
rs12801880	cg04647918	-0.09	-10.57	1.88e-21	0.091
rs12802317	cg04647918	-0.09	-10.57	1.88e-21	0.091
rs7930586	cg04647918	-0.09	-10.57	1.88e-21	0.091
rs4930461	cg04647918	-0.09	-10.57	1.88e-21	0.091
rs2276138	cg08894540	0.04	10.57	1.88e-21	0.039
rs4438014	cg24870415	-0.11	-10.57	1.89e-21	0.111
rs7936766	cg10694914	-0.09	-10.57	1.89e-21	0.084
rs10766077	cg13286116	0.07	10.57	1.9e-21	0.077
rs12269727	cg09225861	0.09	10.56	1.9e-21	0.094
rs12799546	cg24049888	-0.07	-10.56	1.91e-21	0.077
rs4938508	cg24049888	-0.07	-10.56	1.91e-21	0.077
rs2956993	cg02375832	-0.05	-10.56	1.91e-21	0.047
rs61877829	cg07212818	-0.08	-10.56	1.92e-21	0.085
rs12797496	cg07212818	-0.08	-10.56	1.92e-21	0.085
rs484646	cg11861562	-0.07	-10.56	1.92e-21	0.077
rs12575508	cg07554011	0.03	10.56	1.93e-21	0.034
rs7395303	cg11735089	-0.07	-10.56	1.93e-21	0.078
rs2730034	cg07112634	0.08	10.56	1.93e-21	0.066
rs7123698	cg17441160	0.05	10.56	1.94e-21	0.051
rs11223627	cg03392386	-0.07	-10.56	1.94e-21	0.073
rs12796441	cg03392386	-0.07	-10.56	1.94e-21	0.073
rs11223628	cg03392386	-0.07	-10.56	1.94e-21	0.073
rs526338	cg19131476	0.05	10.56	1.96e-21	0.064
rs7104295	cg06325300	-0.1	-10.56	1.97e-21	0.089
rs474602	cg08894540	0.04	10.56	1.97e-21	0.039
rs3741363	cg08894540	0.04	10.56	1.97e-21	0.039
rs328275	cg18434078	0.04	10.56	1.98e-21	0.043
rs7395567;rs66991713;rs386749671	cg09450823	0.04	10.56	1.99e-21	0.041
rs36108362	cg12853970	0.14	10.56	2.03e-21	0.146
rs35851744	cg12853970	0.14	10.56	2.03e-21	0.146
rs7110722	cg07554011	0.03	10.56	2.03e-21	0.036
rs10750144	cg04818594	-0.03	-10.56	2.03e-21	0.032
rs28711392	cg13286116	0.07	10.56	2.04e-21	0.078
rs201528140;rs199677100;rs766864847;rs760100412;rs200511548;rs372285078	cg11201177	0.06	10.55	2.04e-21	0.055
rs145354942	cg24049888	-0.09	-10.55	2.04e-21	0.073
rs2920147	cg21560722	-0.18	-10.55	2.05e-21	0.172
rs10896499	cg13304654	0.12	10.55	2.05e-21	0.134
rs12222989	cg13304654	0.12	10.55	2.05e-21	0.134
rs4758619	cg11201177	0.06	10.55	2.05e-21	0.055
rs1368017	cg09997546	-0.08	-10.55	2.07e-21	0.073
rs1493294	cg15168376	0.12	10.55	2.08e-21	0.111
rs1733426	cg15168376	0.12	10.55	2.08e-21	0.111
rs1733427	cg15168376	0.12	10.55	2.08e-21	0.111
rs992332	cg15168376	0.12	10.55	2.08e-21	0.111
rs2186955	cg25880958	-0.08	-10.55	2.09e-21	0.079
rs72938583	cg24851651	-0.29	-10.55	2.09e-21	0.289
rs2074226	cg19307003	-0.09	-10.55	2.09e-21	0.091
rs1793467	cg00838051	-0.03	-10.55	2.11e-21	0.03
rs544838	cg19395706	0.05	10.55	2.11e-21	0.054
rs4939362	cg09600108	0.08	10.55	2.14e-21	0.087
rs2855121	cg05133853	0.06	10.55	2.15e-21	0.063
rs10831685	cg09856091	-0.08	-10.55	2.15e-21	0.087
rs4980507	cg25804542	0.05	10.55	2.16e-21	0.043
rs7395928	cg11735089	-0.08	-10.55	2.17e-21	0.076
rs2521268	cg11525052	0.04	10.55	2.18e-21	0.035
rs12295434	cg22827986	0.09	10.54	2.19e-21	0.086
rs1138714	cg17628894	-0.05	-10.54	2.2e-21	0.06
rs11605500	cg25804542	0.05	10.54	2.21e-21	0.043
rs1551306	cg23845249	0.03	10.54	2.21e-21	0.04
rs11230773	cg09147119	-0.04	-10.54	2.21e-21	0.04
rs10898436	cg21425893	0.06	10.54	2.22e-21	0.06
rs7118465	cg18282099	-0.06	-10.54	2.23e-21	0.053
rs12049908	cg15696082	-0.1	-10.54	2.24e-21	0.097
rs4944933	cg25880958	-0.08	-10.54	2.24e-21	0.074
rs10765610	cg15990390	0.06	10.54	2.25e-21	0.063
rs501353	cg17985854	-0.03	-10.54	2.25e-21	0.036
rs6485822	cg22827986	0.09	10.54	2.26e-21	0.086
rs686390	cg07511668	0.02	10.54	2.26e-21	0.015
rs2564887	cg05297139	0.06	10.54	2.27e-21	0.065
rs55659029	cg09856091	-0.08	-10.54	2.27e-21	0.087
rs1692120	cg22682045	-0.06	-10.54	2.27e-21	0.054
rs6591251	cg16528039	-0.07	-10.54	2.28e-21	0.064
rs10898950	cg03706479	-0.07	-10.54	2.3e-21	0.077
rs641043	cg17996830	-0.08	-10.54	2.3e-21	0.08
rs3100582	cg25592907	-0.07	-10.54	2.3e-21	0.07
rs6597965	cg11735089	-0.08	-10.54	2.32e-21	0.079
rs61313464	cg07554011	0.03	10.54	2.34e-21	0.036
rs4910088	cg21560722	0.17	10.54	2.35e-21	0.158
rs10840332	cg21560722	0.17	10.53	2.36e-21	0.157
rs7933482	cg21560722	0.17	10.53	2.36e-21	0.157
rs7936351	cg21560722	0.17	10.53	2.36e-21	0.157
rs2403228	cg21560722	0.17	10.53	2.36e-21	0.157
rs755002	cg19149242	-0.03	-10.53	2.36e-21	0.037
rs11217164	cg21303272	-0.04	-10.53	2.36e-21	0.038
rs28821006	cg21303272	-0.04	-10.53	2.36e-21	0.038
rs620168	cg21303272	-0.04	-10.53	2.36e-21	0.038
rs7936299	cg21303272	-0.04	-10.53	2.36e-21	0.038
rs671872	cg21303272	-0.04	-10.53	2.37e-21	0.038
rs1168815	cg21303272	-0.04	-10.53	2.37e-21	0.038
rs4283016	cg24049888	-0.08	-10.53	2.37e-21	0.067
rs11603112	cg19901956	-0.04	-10.53	2.38e-21	0.039
rs10840335	cg21560722	0.17	10.53	2.39e-21	0.157
rs149008547	cg13304654	0.13	10.53	2.39e-21	0.145
rs76934983	cg13304654	0.13	10.53	2.39e-21	0.145
rs79902631	cg13304654	0.13	10.53	2.39e-21	0.145
rs11227582	cg13304654	0.13	10.53	2.39e-21	0.145
rs11227583	cg13304654	0.13	10.53	2.39e-21	0.145
rs11031726	cg07934552	0.07	10.53	2.4e-21	0.063
rs10767931	cg07934552	0.07	10.53	2.4e-21	0.063
rs7107620	cg07511668	0.02	10.53	2.41e-21	0.015
rs677444	cg25650789	0.12	10.53	2.41e-21	0.125
rs10892388	cg19149242	-0.03	-10.53	2.42e-21	0.036
rs595412	cg21303272	-0.04	-10.53	2.44e-21	0.038
rs11231646	cg12527260	-0.04	-10.53	2.45e-21	0.042
rs1052566	cg24851651	-0.29	-10.53	2.45e-21	0.29
rs10902230	cg21302397	-0.1	-10.53	2.45e-21	0.096
rs11225973	cg12853970	0.14	10.53	2.45e-21	0.149
rs1109304	cg15696082	-0.1	-10.53	2.47e-21	0.092
rs634769	cg17996830	-0.08	-10.53	2.47e-21	0.085
rs939514	cg20358011	0.08	10.53	2.47e-21	0.092
rs6590231	cg20358011	0.08	10.53	2.47e-21	0.092
rs7103444	cg20358011	0.08	10.53	2.47e-21	0.092
rs7111405	cg20358011	0.08	10.53	2.47e-21	0.092
rs7111209	cg20358011	0.08	10.53	2.47e-21	0.092
rs4350373	cg20358011	0.08	10.53	2.47e-21	0.092
rs2322500	cg20358011	0.08	10.53	2.47e-21	0.092
rs7104792	cg20358011	0.08	10.53	2.47e-21	0.092
rs4937206	cg20358011	0.08	10.53	2.47e-21	0.092
rs4937209	cg20358011	0.08	10.53	2.47e-21	0.092
rs4937210	cg20358011	0.08	10.53	2.47e-21	0.092
rs4937211	cg20358011	0.08	10.53	2.47e-21	0.092
rs4937212	cg20358011	0.08	10.53	2.47e-21	0.092
rs7123553	cg20358011	0.08	10.53	2.47e-21	0.092
rs10750353	cg20358011	0.08	10.53	2.47e-21	0.092
rs7123800	cg20358011	0.08	10.53	2.47e-21	0.092
rs56108648	cg09856091	-0.08	-10.53	2.48e-21	0.087
rs1784351	cg20358011	0.08	10.53	2.49e-21	0.094
rs4076950	cg21302397	-0.11	-10.53	2.5e-21	0.103
rs6591384	cg13304654	0.11	10.53	2.51e-21	0.131
rs11606662	cg13423805	-0.08	-10.53	2.51e-21	0.098
rs7938412	cg13423805	-0.08	-10.53	2.51e-21	0.098
rs595882	cg07511668	0.02	10.53	2.51e-21	0.015
rs6590230	cg20358011	0.08	10.53	2.52e-21	0.091
rs10790845	cg20358011	0.08	10.53	2.52e-21	0.091
rs7947216	cg20358011	0.08	10.53	2.52e-21	0.091
rs7129447	cg20358011	0.08	10.53	2.52e-21	0.091
rs7122933	cg17441160	0.05	10.52	2.53e-21	0.046
rs7928282	cg27625507	0.06	10.52	2.54e-21	0.067
rs9633954	cg21585512	-0.12	-10.52	2.55e-21	0.113
rs16928084	cg24353535	0.08	10.52	2.55e-21	0.084
rs559573	cg13488811	0.08	10.52	2.57e-21	0.074
rs559577	cg13488811	0.08	10.52	2.57e-21	0.074
rs672052	cg13488811	0.08	10.52	2.57e-21	0.074
rs475952	cg13488811	0.08	10.52	2.57e-21	0.074
rs11040591	cg25886479	0.08	10.52	2.58e-21	0.091
rs2466940	cg18822299	0.17	10.52	2.59e-21	0.188
rs1554857	cg20027784	0.03	10.52	2.6e-21	0.033
rs2368962	cg02083831	0.1	10.52	2.6e-21	0.09
rs4147581	cg23725454	0.07	10.52	2.61e-21	0.07
rs11225942	cg12853970	0.15	10.52	2.63e-21	0.162
rs11227306	cg03887787	0.07	10.52	2.64e-21	0.06
rs61898510	cg09147119	-0.04	-10.52	2.64e-21	0.04
rs11230766	cg09147119	-0.04	-10.52	2.64e-21	0.04
rs11230767	cg09147119	-0.04	-10.52	2.64e-21	0.04
rs10897172	cg09147119	-0.04	-10.52	2.64e-21	0.04
rs4930556	cg19395706	0.05	10.52	2.64e-21	0.053
rs11231845	cg19395706	0.05	10.52	2.64e-21	0.053
rs492175	cg19395706	0.05	10.52	2.64e-21	0.053
rs12421646	cg07212818	-0.08	-10.52	2.66e-21	0.086
rs2726923	cg18822299	0.18	10.52	2.66e-21	0.192
rs12275110	cg07534554	-0.06	-10.52	2.66e-21	0.059
rs12226441	cg13304654	0.13	10.52	2.67e-21	0.146
rs11227212	cg13304654	0.13	10.52	2.67e-21	0.146
rs11227216	cg13304654	0.13	10.52	2.67e-21	0.146
rs7940563	cg13304654	0.13	10.52	2.67e-21	0.146
rs11227222	cg13304654	0.13	10.52	2.67e-21	0.146
rs7115395	cg13304654	0.13	10.52	2.67e-21	0.146
rs12223014	cg13304654	0.13	10.52	2.67e-21	0.146
rs74924988	cg13308137	0.21	10.52	2.68e-21	0.263
rs10836434	cg20743708	0.06	10.52	2.68e-21	0.065
rs2511188	cg19901956	-0.04	-10.52	2.69e-21	0.035
rs501924	cg13107410	0.07	10.52	2.69e-21	0.072
rs11042622	cg21560722	-0.17	-10.52	2.69e-21	0.163
rs1852757	cg02251663	0.11	10.52	2.7e-21	0.115
rs1528651	cg02251663	0.11	10.52	2.7e-21	0.115
rs4937205	cg20358011	0.08	10.52	2.7e-21	0.095
rs11220636	cg20358011	0.08	10.52	2.7e-21	0.095
rs7110725	cg20358011	0.08	10.52	2.7e-21	0.095
rs1793483	cg06325300	-0.09	-10.52	2.7e-21	0.086
rs6589801	cg02083831	0.1	10.51	2.74e-21	0.09
rs1073636	cg02083831	0.1	10.51	2.74e-21	0.09
rs1073634	cg02083831	0.1	10.51	2.74e-21	0.09
rs10734125	cg26945217	0.1	10.51	2.74e-21	0.103
rs420127	cg10363088	0.06	10.51	2.75e-21	0.048
rs4529910	cg05905611	-0.05	-10.51	2.76e-21	0.057
rs12805743	cg18495563	0.07	10.51	2.77e-21	0.067
rs57142485	cg18495563	0.07	10.51	2.77e-21	0.067
rs11606193	cg18495563	0.07	10.51	2.77e-21	0.067
rs6589684	cg19308663	0.07	10.51	2.77e-21	0.061
rs674637	cg04390734	0.06	10.51	2.8e-21	0.061
rs7926608	cg27373749	-0.03	-10.51	2.83e-21	0.036
rs7936614	cg27373749	-0.03	-10.51	2.83e-21	0.036
rs7116226	cg15864775	0.08	10.51	2.83e-21	0.073
rs4756025	cg20368818	0.06	10.51	2.84e-21	0.053
rs4755340	cg20368818	0.06	10.51	2.84e-21	0.053
rs473997	cg07511668	0.02	10.51	2.85e-21	0.015
rs473739	cg00022866	-0.06	-10.51	2.87e-21	0.059
rs11237471	cg19901956	-0.05	-10.51	2.88e-21	0.039
rs61896821	cg07534554	-0.06	-10.51	2.88e-21	0.059
rs12282082	cg07534554	-0.06	-10.51	2.88e-21	0.059
rs28885499	cg21156386	-0.06	-10.51	2.9e-21	0.047
rs10751673	cg11735089	-0.07	-10.51	2.91e-21	0.077
rs7131203	cg21560722	-0.17	-10.5	2.91e-21	0.164
rs10128601	cg21560722	-0.17	-10.5	2.91e-21	0.164
rs7127841	cg17440869	-0.09	-10.5	2.91e-21	0.094
rs11228718	cg13304654	0.11	10.5	2.92e-21	0.131
rs2870509	cg22827986	0.09	10.5	2.92e-21	0.085
rs650506	cg00160618	-0.07	-10.5	2.93e-21	0.062
rs2658548	cg07093428	-0.12	-10.5	2.94e-21	0.124
rs631012	cg00160618	-0.07	-10.5	2.96e-21	0.062
rs10444362	cg23725454	0.07	10.5	2.97e-21	0.071
rs638140	cg23725454	0.07	10.5	2.97e-21	0.071
rs286650	cg05328885	0.16	10.5	2.97e-21	0.143
rs567312	cg11861562	-0.07	-10.5	3.03e-21	0.079
rs510260	cg22579103	-0.09	-10.5	3.03e-21	0.077
rs871249	cg22827986	0.09	10.5	3.04e-21	0.081
rs11039677	cg22827986	0.09	10.5	3.04e-21	0.081
rs508443	cg01759756	-0.1	-10.5	3.05e-21	0.11
rs10831167	cg24554151	0.07	10.5	3.05e-21	0.083
rs747782	cg03808749	-0.08	-10.5	3.09e-21	0.085
rs2373115	cg19901956	-0.04	-10.49	3.13e-21	0.038
rs7130679	cg00864171	-0.06	-10.49	3.14e-21	0.063
rs239259	cg02780017	-0.02	-10.49	3.17e-21	0.024
rs58405266	cg13304654	0.13	10.49	3.2e-21	0.146
rs2016942	cg09997546	0.07	10.49	3.21e-21	0.06
rs7130679	cg24690094	-0.1	-10.49	3.21e-21	0.105
rs10750138	cg15212210	0.09	10.49	3.22e-21	0.088
rs11821959	cg07554011	0.03	10.49	3.22e-21	0.035
rs505802	cg19395706	0.05	10.49	3.23e-21	0.052
rs11231075	cg26003873	0.07	10.49	3.24e-21	0.066
rs2282618	cg15642350	0.12	10.49	3.26e-21	0.143
rs2572942	cg15864775	0.07	10.49	3.28e-21	0.074
rs12576536	cg12853970	0.17	10.49	3.28e-21	0.19
rs41304347	cg13308137	0.2	10.49	3.28e-21	0.238
rs9640	cg08667275	-0.05	-10.49	3.28e-21	0.054
rs5013896	cg13768249	-0.02	-10.49	3.3e-21	0.019
rs5013895	cg13768249	-0.02	-10.49	3.3e-21	0.019
rs5013894	cg13768249	-0.02	-10.49	3.3e-21	0.019
rs12576395	cg22827986	0.09	10.49	3.3e-21	0.084
rs2568043	cg09997546	0.07	10.49	3.31e-21	0.067
rs933186	cg04234527	0.09	10.49	3.32e-21	0.083
rs12421329	cg00290607	-0.09	-10.49	3.34e-21	0.087
rs12793832	cg00290607	-0.09	-10.49	3.34e-21	0.087
rs10835174	cg26125793	0.05	10.49	3.35e-21	0.042
rs10742846	cg22827986	0.09	10.49	3.35e-21	0.086
rs7120768	cg22827986	0.09	10.49	3.35e-21	0.086
rs4980423	cg22827986	0.09	10.48	3.36e-21	0.085
rs2134554	cg22827986	0.09	10.48	3.36e-21	0.085
rs4291638	cg08769162	0.08	10.48	3.37e-21	0.075
rs11518321	cg04064998	-0.1	-10.48	3.37e-21	0.108
rs11231655	cg12527260	-0.04	-10.48	3.38e-21	0.035
rs4944558	cg21425893	0.06	10.48	3.38e-21	0.06
rs11234552	cg21425893	0.06	10.48	3.38e-21	0.06
rs10898437	cg21425893	0.06	10.48	3.38e-21	0.06
rs4939485	cg10158843	-0.08	-10.48	3.38e-21	0.075
rs28360770	cg05505103	-0.08	-10.48	3.38e-21	0.079
rs4963170	cg21156386	-0.06	-10.48	3.39e-21	0.047
rs11230774	cg09147119	-0.04	-10.48	3.41e-21	0.04
rs7943940	cg09147119	-0.04	-10.48	3.41e-21	0.04
rs67308910	cg22862634	0.04	10.48	3.42e-21	0.046
rs7103632	cg00290607	-0.09	-10.48	3.43e-21	0.088
rs12792496	cg00290607	-0.09	-10.48	3.43e-21	0.088
rs12798262	cg00290607	-0.09	-10.48	3.43e-21	0.088
rs4930450	cg00290607	-0.09	-10.48	3.43e-21	0.088
rs3751064	cg15696082	-0.1	-10.48	3.45e-21	0.092
rs684928	cg23725454	0.07	10.48	3.46e-21	0.071
rs56680262	cg15696082	-0.1	-10.48	3.47e-21	0.092
rs10790310	cg19149242	-0.03	-10.48	3.48e-21	0.036
rs11042133	cg15696082	-0.1	-10.48	3.48e-21	0.092
rs2521252	cg23146501	-0.04	-10.48	3.49e-21	0.043
rs2651796	cg23146501	-0.04	-10.48	3.49e-21	0.043
rs2521258	cg23146501	-0.04	-10.48	3.49e-21	0.043
rs2245131	cg23146501	-0.04	-10.48	3.49e-21	0.043
rs2513658	cg24851651	-0.25	-10.48	3.49e-21	0.285
rs905475	cg03808749	-0.07	-10.48	3.5e-21	0.075
rs11603991	cg00290607	-0.09	-10.48	3.51e-21	0.089
rs4755562	cg18495563	0.06	10.48	3.55e-21	0.065
rs10501426	cg19901956	-0.04	-10.48	3.56e-21	0.038
rs2608215	cg15990390	0.06	10.48	3.58e-21	0.063
rs10892393	cg19149242	-0.03	-10.48	3.59e-21	0.036
rs7118777	cg19149242	-0.03	-10.48	3.59e-21	0.036
rs10892394	cg19149242	-0.03	-10.48	3.59e-21	0.036
rs10750151	cg19149242	-0.03	-10.48	3.59e-21	0.036
rs11217319	cg19149242	-0.03	-10.48	3.59e-21	0.036
rs10892397	cg19149242	-0.03	-10.48	3.59e-21	0.036
rs12274984	cg19149242	-0.03	-10.48	3.59e-21	0.036
rs11246258	cg21156386	-0.06	-10.47	3.61e-21	0.047
rs4963125	cg21156386	-0.06	-10.47	3.61e-21	0.047
rs117777720	cg23669043	-0.07	-10.47	3.61e-21	0.064
rs1269981	cg23725454	0.07	10.47	3.61e-21	0.071
rs385846	cg15864775	0.07	10.47	3.62e-21	0.08
rs12225187	cg11861562	-0.07	-10.47	3.64e-21	0.078
rs702965	cg03909863	-0.06	-10.47	3.65e-21	0.06
rs12416994	cg00864171	-0.06	-10.47	3.66e-21	0.056
rs11601722	cg18495563	0.06	10.47	3.69e-21	0.065
rs9651648	cg21648019	0.08	10.47	3.7e-21	0.089
rs9651649	cg21648019	0.08	10.47	3.7e-21	0.089
rs881541	cg06679232	0.1	10.47	3.71e-21	0.094
rs61897361	cg13308137	0.2	10.47	3.72e-21	0.245
rs612132	cg21303272	-0.04	-10.47	3.73e-21	0.038
rs708155	cg23146501	-0.04	-10.47	3.75e-21	0.041
rs1390677	cg25886479	0.08	10.47	3.75e-21	0.09
rs11237477	cg19901956	-0.04	-10.47	3.76e-21	0.038
rs1504081	cg20930043	0.09	10.47	3.77e-21	0.124
rs1319500	cg15168376	0.12	10.47	3.79e-21	0.111
rs12281104	cg19901956	-0.04	-10.47	3.81e-21	0.038
rs1529641	cg09997546	0.07	10.47	3.82e-21	0.067
rs673902	cg25650789	0.12	10.47	3.84e-21	0.126
rs16928078	cg24353535	0.08	10.47	3.85e-21	0.087
rs16928079	cg24353535	0.08	10.47	3.85e-21	0.087
rs12099041	cg23669043	-0.06	-10.47	3.86e-21	0.057
rs7928882	cg23669043	-0.06	-10.47	3.86e-21	0.057
rs57691879	cg23669043	-0.06	-10.47	3.86e-21	0.057
rs2375269	cg26830558	-0.07	-10.47	3.87e-21	0.06
rs1528655	cg02251663	0.11	10.47	3.87e-21	0.114
rs1151505	cg17985854	-0.03	-10.46	3.92e-21	0.036
rs7102006	cg25804542	0.05	10.46	3.96e-21	0.043
rs4980505	cg25804542	0.05	10.46	3.96e-21	0.043
rs11525360	cg25886479	0.08	10.46	3.97e-21	0.094
rs4573656	cg17485717	0.08	10.46	3.97e-21	0.085
rs996335	cg00322261	-0.06	-10.46	3.98e-21	0.064
rs2374043	cg00322261	-0.06	-10.46	3.98e-21	0.064
rs10750146	cg04818594	-0.03	-10.46	3.99e-21	0.032
rs10892260	cg19308663	0.07	10.46	4e-21	0.066
rs10897467	cg27373749	-0.03	-10.46	4.01e-21	0.036
rs10839400	cg25886479	0.08	10.46	4.02e-21	0.092
rs10901911	cg25886479	0.08	10.46	4.03e-21	0.089
rs11221382	cg27625507	0.07	10.46	4.05e-21	0.066
rs12280367	cg20743708	0.06	10.46	4.05e-21	0.067
rs4752922	cg22827986	0.09	10.46	4.05e-21	0.085
rs11039620	cg22827986	0.09	10.46	4.05e-21	0.085
rs11544722	cg21862992	0.15	10.46	4.09e-21	0.128
rs16928078	cg01156550	0.02	10.46	4.1e-21	0.025
rs16928079	cg01156550	0.02	10.46	4.1e-21	0.025
rs923247	cg25804542	0.05	10.46	4.11e-21	0.042
rs800135	cg23146501	-0.04	-10.46	4.11e-21	0.041
rs10835128	cg27596843	-0.07	-10.46	4.15e-21	0.077
rs72867596	cg26056315	-0.03	-10.45	4.17e-21	0.03
rs2514118	cg18822299	0.19	10.45	4.18e-21	0.166
rs2466927	cg18822299	0.19	10.45	4.18e-21	0.166
rs2514120	cg18822299	0.19	10.45	4.18e-21	0.166
rs2466939	cg18822299	0.19	10.45	4.18e-21	0.166
rs12794068	cg18822299	0.19	10.45	4.18e-21	0.166
rs919038	cg18822299	0.19	10.45	4.18e-21	0.166
rs2726904	cg18822299	0.19	10.45	4.18e-21	0.166
rs2726902	cg18822299	0.19	10.45	4.18e-21	0.166
rs2726901	cg18822299	0.19	10.45	4.18e-21	0.166
rs2553762	cg18822299	0.19	10.45	4.18e-21	0.166
rs2553765	cg18822299	0.19	10.45	4.18e-21	0.166
rs2553766	cg18822299	0.19	10.45	4.18e-21	0.166
rs2726895	cg18822299	0.19	10.45	4.19e-21	0.165
rs2357324	cg18822299	0.19	10.45	4.19e-21	0.165
rs4754361	cg18822299	0.19	10.45	4.19e-21	0.165
rs4754362	cg18822299	0.19	10.45	4.19e-21	0.165
rs11236552	cg16253834	0.09	10.45	4.19e-21	0.094
rs34595065	cg27373749	-0.03	-10.45	4.2e-21	0.036
rs11246260	cg21156386	-0.06	-10.45	4.21e-21	0.047
rs28488172	cg21156386	-0.06	-10.45	4.21e-21	0.047
rs11600184	cg18495563	0.06	10.45	4.22e-21	0.065
rs7394830	cg24652273	-0.04	-10.45	4.25e-21	0.04
rs12278370	cg21648019	0.08	10.45	4.27e-21	0.088
rs9651645	cg21648019	0.08	10.45	4.27e-21	0.088
rs9651646	cg21648019	0.08	10.45	4.27e-21	0.088
rs12796346	cg21648019	0.08	10.45	4.27e-21	0.088
rs12286022	cg21648019	0.08	10.45	4.27e-21	0.088
rs12286077	cg21648019	0.08	10.45	4.27e-21	0.088
rs12281472	cg21648019	0.08	10.45	4.27e-21	0.088
rs10892392	cg19149242	-0.03	-10.45	4.28e-21	0.036
rs12278077	cg18109485	-0.07	-10.45	4.29e-21	0.092
rs72964616	cg18109485	-0.07	-10.45	4.29e-21	0.092
rs7117208	cg15987419	-0.04	-10.45	4.3e-21	0.04
rs34065644	cg22862634	0.04	10.45	4.32e-21	0.046
rs176373	cg05328885	0.16	10.45	4.33e-21	0.142
rs208071	cg05328885	0.16	10.45	4.33e-21	0.142
rs208067	cg05328885	0.16	10.45	4.33e-21	0.142
rs208066	cg05328885	0.16	10.45	4.33e-21	0.142
rs208063	cg05328885	0.16	10.45	4.33e-21	0.142
rs208103	cg05328885	0.16	10.45	4.33e-21	0.142
rs169623	cg05328885	0.16	10.45	4.33e-21	0.142
rs208093	cg05328885	0.16	10.45	4.33e-21	0.142
rs208091	cg05328885	0.16	10.45	4.33e-21	0.142
rs208090	cg05328885	0.16	10.45	4.33e-21	0.142
rs208088	cg05328885	0.16	10.45	4.33e-21	0.142
rs208083	cg05328885	0.16	10.45	4.33e-21	0.142
rs208110	cg05328885	0.16	10.45	4.33e-21	0.142
rs158140	cg05328885	0.16	10.45	4.33e-21	0.142
rs158139	cg05328885	0.16	10.45	4.33e-21	0.142
rs158136	cg05328885	0.16	10.45	4.33e-21	0.142
rs366758	cg05328885	0.16	10.45	4.33e-21	0.142
rs438578	cg05328885	0.16	10.45	4.33e-21	0.142
rs413067	cg05328885	0.16	10.45	4.33e-21	0.142
rs286653	cg05328885	0.16	10.45	4.33e-21	0.142
rs286649	cg05328885	0.16	10.45	4.33e-21	0.142
rs6578492	cg20027784	0.03	10.45	4.35e-21	0.034
rs617948	cg21303272	-0.04	-10.45	4.36e-21	0.039
rs666328	cg23725454	0.07	10.45	4.36e-21	0.069
rs1262166	cg23725454	0.07	10.45	4.36e-21	0.069
rs2453832	cg15864775	0.07	10.45	4.38e-21	0.079
rs2454612	cg15864775	0.07	10.45	4.38e-21	0.079
rs1190622	cg12062782	0.13	10.45	4.39e-21	0.14
rs2273546	cg17485717	0.08	10.45	4.42e-21	0.085
rs1474985	cg17485717	0.08	10.45	4.44e-21	0.085
rs1123665	cg23845249	0.03	10.45	4.45e-21	0.037
rs2453831	cg15864775	0.07	10.44	4.46e-21	0.08
rs56285300	cg12853970	0.14	10.44	4.49e-21	0.145
rs1815895	cg17909433	0.04	10.44	4.49e-21	0.037
rs4909952	cg09997546	0.07	10.44	4.55e-21	0.061
rs6591183	cg05805236	-0.05	-10.44	4.55e-21	0.044
rs2651838	cg11525052	0.03	10.44	4.57e-21	0.034
rs2851119	cg06766960	-0.1	-10.44	4.57e-21	0.111
rs35377497	cg00242965	0.14	10.44	4.58e-21	0.13
rs2850595	cg14329350	-0.07	-10.44	4.6e-21	0.074
rs145109916	cg25886479	0.08	10.44	4.63e-21	0.092
rs61900479	cg04390734	0.08	10.44	4.64e-21	0.091
rs61744384	cg05805236	-0.05	-10.44	4.65e-21	0.041
rs12796574	cg21156386	-0.06	-10.44	4.67e-21	0.047
rs11826755	cg21156386	-0.06	-10.44	4.67e-21	0.047
rs1967729	cg17485717	0.08	10.44	4.68e-21	0.086
rs6589798	cg02083831	0.1	10.44	4.69e-21	0.089
rs507520	cg07511668	0.02	10.44	4.69e-21	0.015
rs34005370	cg18495563	0.07	10.44	4.69e-21	0.066
rs11227837	cg23725454	0.07	10.44	4.71e-21	0.069
rs645653	cg23725454	0.07	10.44	4.71e-21	0.069
rs658768	cg23725454	0.07	10.44	4.71e-21	0.069
rs591434	cg23725454	0.07	10.44	4.71e-21	0.069
rs674783	cg23725454	0.07	10.44	4.71e-21	0.069
rs673821	cg07511668	0.02	10.44	4.72e-21	0.015
rs7104166	cg00838051	-0.03	-10.44	4.73e-21	0.028
rs2454611	cg15864775	0.07	10.44	4.77e-21	0.079
rs452169	cg15864775	0.07	10.44	4.77e-21	0.079
rs6589726	cg22259797	0.13	10.44	4.77e-21	0.119
rs12792314	cg16524733	-0.1	-10.43	4.82e-21	0.111
rs10891105	cg06412315	0.04	10.43	4.83e-21	0.039
rs2195571	cg05297139	0.06	10.43	4.84e-21	0.065
rs61898508	cg09147119	-0.04	-10.43	4.86e-21	0.04
rs11039300	cg00674440	-0.15	-10.43	4.86e-21	0.167
rs2446884	cg19959041	-0.07	-10.43	4.88e-21	0.08
rs34690085	cg19959041	-0.07	-10.43	4.88e-21	0.08
rs4024254	cg00864171	-0.06	-10.43	4.89e-21	0.059
rs2855039	cg05133853	0.06	10.43	4.9e-21	0.061
rs1967728	cg17485717	0.08	10.43	4.91e-21	0.085
rs12794247	cg17485717	0.08	10.43	4.91e-21	0.085
rs11604805	cg17485717	0.08	10.43	4.91e-21	0.085
rs11032120	cg17485717	0.08	10.43	4.91e-21	0.085
rs11032122	cg17485717	0.08	10.43	4.91e-21	0.085
rs1998156	cg17485717	0.08	10.43	4.91e-21	0.085
rs1998157	cg17485717	0.08	10.43	4.91e-21	0.085
rs4582948	cg17485717	0.08	10.43	4.91e-21	0.085
rs2145298	cg17485717	0.08	10.43	4.91e-21	0.085
rs11600931	cg17485717	0.08	10.43	4.91e-21	0.085
rs7129800	cg17485717	0.08	10.43	4.91e-21	0.085
rs7113812	cg17485717	0.08	10.43	4.91e-21	0.085
rs7113931	cg17485717	0.08	10.43	4.91e-21	0.085
rs7114592	cg17485717	0.08	10.43	4.91e-21	0.085
rs7114593	cg17485717	0.08	10.43	4.91e-21	0.085
rs2419133	cg17485717	0.08	10.43	4.91e-21	0.085
rs7115025	cg17485717	0.08	10.43	4.91e-21	0.085
rs11032124	cg17485717	0.08	10.43	4.91e-21	0.085
rs11032125	cg17485717	0.08	10.43	4.91e-21	0.085
rs2057294	cg17485717	0.08	10.43	4.91e-21	0.085
rs2057293	cg17485717	0.08	10.43	4.91e-21	0.085
rs6484632	cg17485717	0.08	10.43	4.91e-21	0.085
rs6484633	cg17485717	0.08	10.43	4.91e-21	0.085
rs6484634	cg17485717	0.08	10.43	4.91e-21	0.085
rs6484635	cg17485717	0.08	10.43	4.91e-21	0.085
rs6484636	cg17485717	0.08	10.43	4.91e-21	0.085
rs6484637	cg17485717	0.08	10.43	4.91e-21	0.085
rs4635050	cg17485717	0.08	10.43	4.91e-21	0.085
rs10430853	cg17485717	0.08	10.43	4.91e-21	0.085
rs10430854	cg17485717	0.08	10.43	4.91e-21	0.085
rs4471389	cg17485717	0.08	10.43	4.91e-21	0.085
rs2273548	cg17485717	0.08	10.43	4.91e-21	0.085
rs10836018	cg17485717	0.08	10.43	4.91e-21	0.085
rs12295782	cg17485717	0.08	10.43	4.91e-21	0.085
rs12282548	cg17485717	0.08	10.43	4.91e-21	0.085
rs11032133	cg17485717	0.08	10.43	4.91e-21	0.085
rs7483668	cg17485717	0.08	10.43	4.91e-21	0.085
rs11032137	cg17485717	0.08	10.43	4.91e-21	0.085
rs7945144	cg19308663	0.07	10.43	4.92e-21	0.061
rs2605629	cg18152523	0.08	10.43	4.99e-21	0.073
rs4938016	cg05590274	0.06	10.43	4.99e-21	0.067
rs7952625	cg06843388	0.03	10.43	5e-21	0.042
rs10769317	cg03808749	-0.07	-10.43	5.02e-21	0.075
rs7946693	cg17485717	0.08	10.43	5.02e-21	0.085
rs11213863	cg24049888	-0.08	-10.43	5.02e-21	0.067
rs7948511	cg10932907	0.03	10.43	5.07e-21	0.026
rs7119084	cg00496961	-0.08	-10.43	5.07e-21	0.075
rs3816724	cg13308137	0.2	10.43	5.07e-21	0.237
rs656652	cg23725454	0.07	10.43	5.09e-21	0.069
rs625978	cg23725454	0.07	10.43	5.09e-21	0.069
rs2846065	cg01056444	-0.06	-10.43	5.1e-21	0.062
rs2956997	cg14329350	-0.07	-10.43	5.11e-21	0.083
rs10832984	cg05080976	0.05	10.43	5.13e-21	0.056
rs594313	cg01759756	-0.1	-10.42	5.14e-21	0.109
rs673147	cg09225861	0.09	10.42	5.16e-21	0.087
rs12277648	cg19901956	-0.04	-10.42	5.16e-21	0.038
rs58899483	cg17909433	0.03	10.42	5.16e-21	0.036
rs11603190	cg17909433	0.03	10.42	5.16e-21	0.036
rs7105209	cg17909433	0.03	10.42	5.16e-21	0.036
rs12800252	cg17909433	0.03	10.42	5.16e-21	0.036
rs10896786	cg17909433	0.03	10.42	5.16e-21	0.036
rs10792169	cg17909433	0.03	10.42	5.16e-21	0.036
rs7928404	cg17909433	0.03	10.42	5.16e-21	0.036
rs4284407	cg17909433	0.03	10.42	5.16e-21	0.036
rs12786074	cg17909433	0.03	10.42	5.16e-21	0.036
rs996336	cg00322261	-0.07	-10.42	5.2e-21	0.064
rs7111488	cg00322261	-0.07	-10.42	5.2e-21	0.064
rs540389	cg12527260	0.04	10.42	5.22e-21	0.042
rs72968771	cg24554151	-0.08	-10.42	5.23e-21	0.074
rs1317876	cg11526635	0.1	10.42	5.23e-21	0.103
rs4301800	cg21303272	-0.04	-10.42	5.27e-21	0.037
rs584108	cg07511668	0.02	10.42	5.29e-21	0.015
rs535590	cg04441687	-0.05	-10.42	5.33e-21	0.053
rs534128	cg04441687	-0.05	-10.42	5.33e-21	0.053
rs7932863	cg09450823	0.04	10.42	5.38e-21	0.041
rs658641	cg20964304	0.08	10.42	5.39e-21	0.069
rs2283263	cg19307003	-0.09	-10.42	5.39e-21	0.09
rs9667216	cg25368099	-0.03	-10.42	5.4e-21	0.027
rs2736597	cg06068935	0.05	10.42	5.43e-21	0.052
rs2726893	cg18822299	0.19	10.42	5.43e-21	0.165
rs6421967	cg11735089	-0.07	-10.42	5.43e-21	0.077
rs12272301	cg25368099	-0.03	-10.42	5.47e-21	0.027
rs61896053	cg13308137	0.2	10.42	5.48e-21	0.237
rs12576461	cg13308137	0.2	10.42	5.48e-21	0.237
rs12575296	cg13308137	0.2	10.42	5.48e-21	0.237
rs61896054	cg13308137	0.2	10.42	5.48e-21	0.237
rs4980389	cg13367514	-0.05	-10.42	5.5e-21	0.05
rs4319530	cg17909433	0.03	10.41	5.52e-21	0.037
rs4938509	cg05905611	-0.05	-10.41	5.54e-21	0.051
rs11032121	cg17485717	0.08	10.41	5.54e-21	0.085
rs4486596	cg27289463	0.12	10.41	5.57e-21	0.115
rs2187387	cg27289463	0.12	10.41	5.57e-21	0.115
rs2186778	cg15642350	0.12	10.41	5.58e-21	0.142
rs2283148	cg23146501	-0.04	-10.41	5.58e-21	0.043
rs386753282;rs1503175	cg22827986	0.09	10.41	5.61e-21	0.083
rs61869695	cg20027784	0.03	10.41	5.61e-21	0.028
rs635596	cg08743050	0.1	10.41	5.62e-21	0.102
rs2453713	cg22682045	-0.06	-10.41	5.65e-21	0.055
rs11032123	cg17485717	0.08	10.41	5.68e-21	0.085
rs10430852	cg17485717	0.08	10.41	5.68e-21	0.085
rs3974437	cg25886479	0.08	10.41	5.72e-21	0.091
rs3974438	cg25886479	0.08	10.41	5.72e-21	0.091
rs11828963	cg25886479	0.08	10.41	5.72e-21	0.091
rs7120100	cg25886479	0.08	10.41	5.72e-21	0.091
rs7932861	cg25886479	0.08	10.41	5.72e-21	0.091
rs10160231	cg25886479	0.08	10.41	5.72e-21	0.091
rs10160234	cg25886479	0.08	10.41	5.72e-21	0.091
rs7925690	cg25886479	0.08	10.41	5.72e-21	0.091
rs12222826	cg25886479	0.08	10.41	5.72e-21	0.091
rs7130010	cg25886479	0.08	10.41	5.72e-21	0.091
rs7130624	cg25886479	0.08	10.41	5.72e-21	0.091
rs7926023	cg25886479	0.08	10.41	5.72e-21	0.091
rs73466972	cg25886479	0.08	10.41	5.72e-21	0.091
rs10839410	cg25886479	0.08	10.41	5.72e-21	0.091
rs10839411	cg25886479	0.08	10.41	5.72e-21	0.091
rs11023648	cg25992992	-0.03	-10.41	5.75e-21	0.037
rs1503176	cg22827986	0.09	10.41	5.76e-21	0.085
rs11231174	cg13298116	0.09	10.41	5.78e-21	0.092
rs10791882	cg23874815	0.05	10.41	5.81e-21	0.049
rs10791330	cg06766960	-0.11	-10.41	5.81e-21	0.112
rs2171006	cg06766960	-0.11	-10.41	5.81e-21	0.112
rs146730949	cg07554011	0.03	10.41	5.81e-21	0.035
rs11601107	cg07534554	-0.06	-10.41	5.86e-21	0.059
rs2850595	cg07112634	0.07	10.41	5.88e-21	0.068
rs2150213	cg05328885	0.16	10.41	5.88e-21	0.142
rs11031323	cg05328885	0.16	10.41	5.88e-21	0.142
rs11031324	cg05328885	0.16	10.41	5.88e-21	0.142
rs16928084	cg01156550	0.02	10.41	5.89e-21	0.024
rs4944395	cg00322261	-0.06	-10.41	5.89e-21	0.064
rs11227315	cg03887787	0.07	10.4	5.95e-21	0.06
rs2234458	cg15531562	0.07	10.4	5.95e-21	0.075
rs10750148	cg19149242	-0.03	-10.4	5.97e-21	0.036
rs2145295	cg17485717	0.08	10.4	6.02e-21	0.085
rs1818888	cg25886479	0.08	10.4	6.05e-21	0.09
rs4378400	cg25886479	0.08	10.4	6.05e-21	0.09
rs7483015	cg25886479	0.08	10.4	6.05e-21	0.09
rs4581421	cg17485717	0.08	10.4	6.05e-21	0.085
rs479975	cg27373749	-0.03	-10.4	6.08e-21	0.035
rs12575661	cg10307345	-0.06	-10.4	6.08e-21	0.065
rs7103136	cg02673002	-0.13	-10.4	6.08e-21	0.12
rs556922128	cg07511668	0.02	10.4	6.11e-21	0.015
rs3781701	cg01878268	0.04	10.4	6.14e-21	0.043
rs972353	cg06068935	0.05	10.4	6.15e-21	0.053
rs2318110	cg12527260	-0.04	-10.4	6.16e-21	0.042
rs3781699	cg01878268	0.04	10.4	6.21e-21	0.044
rs12420535	cg11201177	0.06	10.4	6.21e-21	0.055
rs12421757	cg12527260	-0.04	-10.4	6.22e-21	0.035
rs12417507	cg12527260	-0.04	-10.4	6.22e-21	0.035
rs3740637	cg12527260	-0.04	-10.4	6.22e-21	0.035
rs4980500	cg12527260	-0.04	-10.4	6.22e-21	0.035
rs7112348	cg12527260	-0.04	-10.4	6.22e-21	0.035
rs12797540	cg12527260	-0.04	-10.4	6.22e-21	0.035
rs76214	cg04064998	-0.1	-10.4	6.24e-21	0.097
rs2553755	cg18822299	0.19	10.4	6.26e-21	0.164
rs11231912	cg00160618	-0.07	-10.4	6.31e-21	0.062
rs694907	cg00160618	-0.07	-10.4	6.31e-21	0.062
rs528941	cg00160618	-0.07	-10.4	6.31e-21	0.062
rs4756641	cg18495563	0.06	10.4	6.32e-21	0.065
rs7930953	cg24870415	-0.11	-10.4	6.33e-21	0.109
rs674981	cg00160618	-0.07	-10.4	6.33e-21	0.063
rs10792053	cg13304654	0.11	10.4	6.34e-21	0.132
rs2460212	cg13304654	0.13	10.4	6.36e-21	0.136
rs4939373	cg25368099	-0.03	-10.39	6.39e-21	0.027
rs2512784	cg13304654	0.13	10.39	6.41e-21	0.135
rs10792454	cg00160618	-0.07	-10.39	6.45e-21	0.063
rs10751287	cg19901956	-0.04	-10.39	6.46e-21	0.039
rs12224086	cg13304654	0.13	10.39	6.47e-21	0.131
rs659863	cg04441687	-0.05	-10.39	6.48e-21	0.055
rs677869	cg04441687	-0.05	-10.39	6.48e-21	0.055
rs6483965	cg21560722	-0.17	-10.39	6.51e-21	0.162
rs7124513	cg04647918	-0.09	-10.39	6.58e-21	0.089
rs11217006	cg19308663	0.07	10.39	6.62e-21	0.061
rs1451720	cg26125793	0.05	10.39	6.65e-21	0.041
rs12800497	cg03887787	0.07	10.39	6.7e-21	0.058
rs158144	cg05328885	0.16	10.38	6.83e-21	0.143
rs2518380	cg05297139	0.06	10.38	6.85e-21	0.065
rs10840411	cg11325786	0.11	10.38	6.86e-21	0.12
rs684928	cg25135322	0.05	10.38	6.87e-21	0.051
rs1354293	cg22827986	0.09	10.38	6.89e-21	0.084
rs713325	cg22827986	0.09	10.38	6.89e-21	0.084
rs10833166	cg10363088	0.06	10.38	6.91e-21	0.051
rs17101528	cg12853970	0.17	10.38	6.92e-21	0.19
rs12576363	cg12853970	0.17	10.38	6.92e-21	0.19
rs6589800	cg02083831	0.1	10.38	6.95e-21	0.089
rs4024254	cg23188684	-0.07	-10.38	6.96e-21	0.071
rs10833086	cg24652273	-0.04	-10.38	6.98e-21	0.041
rs10790078	cg19959041	0.08	10.38	7e-21	0.082
rs386757475;rs12800418	cg05905611	-0.05	-10.38	7.01e-21	0.052
rs12270672	cg25886479	0.08	10.38	7.02e-21	0.091
rs10839421	cg25886479	0.08	10.38	7.02e-21	0.091
rs10839423	cg25886479	0.08	10.38	7.02e-21	0.091
rs10839427	cg25886479	0.08	10.38	7.02e-21	0.091
rs60299751	cg25886479	0.08	10.38	7.02e-21	0.091
rs56258327	cg25886479	0.08	10.38	7.02e-21	0.091
rs10734604	cg25886479	0.08	10.38	7.02e-21	0.091
rs2003143	cg25886479	0.08	10.38	7.02e-21	0.091
rs11040645	cg25886479	0.08	10.38	7.02e-21	0.091
rs10839447	cg25886479	0.08	10.38	7.02e-21	0.091
rs4628673	cg25886479	0.08	10.38	7.02e-21	0.091
rs7125437	cg25886479	0.08	10.38	7.02e-21	0.091
rs6486038	cg25886479	0.08	10.38	7.02e-21	0.091
rs7129763	cg25886479	0.08	10.38	7.05e-21	0.092
rs6592713	cg00838051	-0.03	-10.38	7.06e-21	0.028
rs10899364	cg00838051	-0.03	-10.38	7.06e-21	0.028
rs7938075	cg00838051	-0.03	-10.38	7.06e-21	0.028
rs11237147	cg00838051	-0.03	-10.38	7.06e-21	0.028
rs12799196	cg25650789	0.12	10.38	7.09e-21	0.125
rs7120471	cg03678939	0.03	10.38	7.09e-21	0.032
rs10793309	cg19901956	-0.04	-10.38	7.1e-21	0.038
rs11216284	cg16524733	-0.1	-10.38	7.11e-21	0.111
rs11216285	cg16524733	-0.1	-10.38	7.11e-21	0.111
rs11216286	cg16524733	-0.1	-10.38	7.11e-21	0.111
rs144010769	cg07511668	0.02	10.38	7.14e-21	0.015
rs557625	cg07511668	0.02	10.38	7.14e-21	0.015
rs1631509	cg07511668	0.02	10.38	7.14e-21	0.015
rs669659	cg07511668	0.02	10.38	7.14e-21	0.015
rs598353	cg07511668	0.02	10.38	7.14e-21	0.015
rs6597949	cg11735089	-0.08	-10.38	7.14e-21	0.078
rs11517718	cg08449403	-0.16	-10.38	7.16e-21	0.147
rs7123438	cg17441160	0.05	10.38	7.16e-21	0.046
rs2444846	cg23874815	0.05	10.38	7.18e-21	0.047
rs12787799	cg07747661	-0.05	-10.38	7.26e-21	0.052
rs3818229	cg17485717	0.08	10.38	7.27e-21	0.085
rs11215601	cg19959041	0.08	10.38	7.31e-21	0.077
rs11821808	cg05568930	0.09	10.37	7.34e-21	0.093
rs326222	cg00674440	-0.12	-10.37	7.35e-21	0.15
rs4930444	cg23725454	-0.07	-10.37	7.35e-21	0.065
rs2553748	cg18822299	0.19	10.37	7.39e-21	0.165
rs2726894	cg18822299	0.19	10.37	7.39e-21	0.165
rs9651742	cg06714440	-0.08	-10.37	7.39e-21	0.078
rs10899431	cg06714440	-0.08	-10.37	7.39e-21	0.078
rs1470710	cg06714440	-0.08	-10.37	7.46e-21	0.078
rs10444362	cg25135322	0.05	10.37	7.49e-21	0.051
rs638140	cg25135322	0.05	10.37	7.49e-21	0.051
rs12365485	cg16528039	-0.07	-10.37	7.52e-21	0.066
rs10899041	cg02673002	-0.13	-10.37	7.55e-21	0.125
rs7935157	cg20930043	0.09	10.37	7.6e-21	0.125
rs649957	cg17996830	-0.08	-10.37	7.65e-21	0.086
rs7102734	cg25886479	0.08	10.37	7.67e-21	0.091
rs7102618	cg25886479	0.08	10.37	7.67e-21	0.091
rs11040675	cg25886479	0.08	10.37	7.67e-21	0.091
rs594051	cg08757828	-0.12	-10.37	7.69e-21	0.11
rs520654	cg08757828	-0.12	-10.37	7.69e-21	0.11
rs603076	cg08757828	-0.12	-10.37	7.69e-21	0.11
rs11231624	cg25804542	0.05	10.37	7.69e-21	0.042
rs12576275	cg25804542	0.05	10.37	7.69e-21	0.042
rs10792422	cg25804542	0.05	10.37	7.69e-21	0.042
rs7937314	cg25804542	0.05	10.37	7.69e-21	0.042
rs12805884	cg04647918	-0.09	-10.37	7.73e-21	0.091
rs10437583	cg01397325	0.05	10.37	7.74e-21	0.048
rs10769689	cg12479098	0.06	10.37	7.77e-21	0.063
rs10741562	cg09856091	-0.08	-10.37	7.77e-21	0.087
rs6485303	cg09856091	-0.08	-10.37	7.77e-21	0.087
rs10840135	cg09997546	-0.08	-10.37	7.78e-21	0.076
rs686348	cg07511668	0.02	10.37	7.82e-21	0.015
rs686877	cg07511668	0.02	10.37	7.82e-21	0.015
rs579136	cg07511668	0.02	10.37	7.82e-21	0.015
rs10792001	cg07511668	0.02	10.37	7.82e-21	0.015
rs10792002	cg07511668	0.02	10.37	7.82e-21	0.015
rs613128	cg07511668	0.02	10.37	7.82e-21	0.015
rs4980503	cg25804542	0.05	10.37	7.82e-21	0.042
rs645766	cg15968721	0.04	10.37	7.85e-21	0.035
rs1008951	cg19959041	0.08	10.36	7.86e-21	0.077
rs1563902	cg19959041	0.08	10.36	7.86e-21	0.077
rs34243180	cg19959041	0.08	10.36	7.86e-21	0.077
rs10790304	cg19149242	-0.03	-10.36	7.95e-21	0.036
rs972355	cg06068935	0.05	10.36	8.02e-21	0.052
rs10899042	cg02673002	-0.13	-10.36	8.03e-21	0.125
rs7944519	cg25804542	0.05	10.36	8.05e-21	0.042
rs10766501	cg05080976	0.05	10.36	8.05e-21	0.055
rs12421923	cg27596843	-0.07	-10.36	8.05e-21	0.077
rs10736498	cg19149242	-0.03	-10.36	8.07e-21	0.036
rs7127973	cg27353586	-0.05	-10.36	8.11e-21	0.066
rs2645010	cg15864775	0.07	10.36	8.11e-21	0.078
rs2645011	cg15864775	0.07	10.36	8.11e-21	0.078
rs7396366	cg11735089	-0.07	-10.36	8.16e-21	0.077
rs6597982	cg17628894	0.06	10.36	8.24e-21	0.057
rs689	cg21574853	-0.04	-10.36	8.26e-21	0.041
rs7121483	cg00838051	-0.03	-10.36	8.26e-21	0.028
rs17495838	cg23669043	-0.06	-10.36	8.31e-21	0.063
rs2518404	cg05297139	0.06	10.36	8.38e-21	0.065
rs12790404	cg18495563	0.06	10.36	8.4e-21	0.067
rs11214158	cg05297139	0.06	10.36	8.41e-21	0.065
rs593525	cg17985854	-0.03	-10.35	8.54e-21	0.036
rs1192168	cg17985854	-0.03	-10.35	8.54e-21	0.036
rs3829225	cg20027784	0.03	10.35	8.65e-21	0.033
rs11237468	cg19901956	-0.04	-10.35	8.72e-21	0.039
rs11601590	cg19901956	-0.04	-10.35	8.72e-21	0.039
rs7103816	cg19149242	-0.03	-10.35	8.72e-21	0.036
rs1269981	cg25135322	0.05	10.35	8.75e-21	0.051
rs12787928	cg15832029	0.1	10.35	8.77e-21	0.111
rs12787409	cg15832029	0.1	10.35	8.77e-21	0.111
rs7127824	cg07606806	-0.07	-10.35	8.8e-21	0.067
rs7932437	cg19395706	0.05	10.35	8.81e-21	0.052
rs11040544	cg25886479	0.08	10.35	8.82e-21	0.092
rs11040614	cg25886479	0.08	10.35	8.82e-21	0.092
rs7937552	cg25886479	0.08	10.35	8.82e-21	0.092
rs4474434	cg25886479	0.08	10.35	8.82e-21	0.092
rs11246261	cg09375756	-0.05	-10.35	8.83e-21	0.043
rs4963173	cg21156386	-0.05	-10.35	8.87e-21	0.046
rs4755571	cg18495563	0.06	10.35	8.92e-21	0.066
rs7685	cg01878268	0.04	10.35	8.93e-21	0.043
rs11600377	cg21862992	0.15	10.35	9e-21	0.128
rs1815946	cg18316498	-0.04	-10.35	9.03e-21	0.045
rs12790767	cg22827986	0.09	10.35	9.04e-21	0.086
rs10899485	cg19901956	-0.04	-10.35	9.05e-21	0.035
rs1044535	cg23875752	0.1	10.34	9.07e-21	0.121
rs7952009	cg22827986	0.09	10.34	9.1e-21	0.084
rs6485821	cg22827986	0.09	10.34	9.1e-21	0.084
rs10769339	cg22827986	0.09	10.34	9.1e-21	0.084
rs4980421	cg22827986	0.09	10.34	9.1e-21	0.084
rs10838863	cg22827986	0.09	10.34	9.1e-21	0.084
rs7124112	cg22827986	0.09	10.34	9.1e-21	0.084
rs10769343	cg22827986	0.09	10.34	9.1e-21	0.084
rs35022013	cg08449403	-0.16	-10.34	9.12e-21	0.163
rs144778699	cg08449403	-0.16	-10.34	9.12e-21	0.163
rs35976355	cg08449403	-0.16	-10.34	9.12e-21	0.163
rs3751095;rs386750506	cg08449403	-0.16	-10.34	9.12e-21	0.163
rs386750506;rs3751096	cg08449403	-0.16	-10.34	9.12e-21	0.163
rs507119	cg06159181	0.04	10.34	9.14e-21	0.044
rs1518566	cg18109485	-0.07	-10.34	9.15e-21	0.087
rs535559	cg08757828	-0.12	-10.34	9.2e-21	0.113
rs10892048	cg11861562	-0.07	-10.34	9.22e-21	0.078
rs532508	cg00160618	-0.07	-10.34	9.24e-21	0.062
rs2564890	cg05297139	0.06	10.34	9.41e-21	0.065
rs2904873	cg05297139	0.06	10.34	9.41e-21	0.065
rs2195570	cg05297139	0.06	10.34	9.41e-21	0.065
rs2195568	cg05297139	0.06	10.34	9.41e-21	0.065
rs2518362	cg05297139	0.06	10.34	9.41e-21	0.065
rs2518363	cg05297139	0.06	10.34	9.41e-21	0.065
rs1896945	cg05297139	0.06	10.34	9.41e-21	0.065
rs2518364	cg05297139	0.06	10.34	9.41e-21	0.065
rs2564884	cg05297139	0.06	10.34	9.41e-21	0.065
rs2564883	cg05297139	0.06	10.34	9.41e-21	0.065
rs2518365	cg05297139	0.06	10.34	9.41e-21	0.065
rs891355	cg05297139	0.06	10.34	9.41e-21	0.065
rs891356	cg05297139	0.06	10.34	9.41e-21	0.065
rs2564882	cg05297139	0.06	10.34	9.41e-21	0.065
rs891357	cg05297139	0.06	10.34	9.41e-21	0.065
rs891359	cg05297139	0.06	10.34	9.41e-21	0.065
rs891360	cg05297139	0.06	10.34	9.41e-21	0.065
rs891361	cg05297139	0.06	10.34	9.41e-21	0.065
rs891362	cg05297139	0.06	10.34	9.41e-21	0.065
rs973726	cg05297139	0.06	10.34	9.41e-21	0.065
rs2518367	cg05297139	0.06	10.34	9.41e-21	0.065
rs2518368	cg05297139	0.06	10.34	9.41e-21	0.065
rs56316046	cg09997546	0.07	10.34	9.44e-21	0.059
rs10839355	cg25886479	0.08	10.34	9.48e-21	0.091
rs7929466	cg25886479	0.08	10.34	9.48e-21	0.091
rs7930031	cg25886479	0.08	10.34	9.48e-21	0.091
rs9633834	cg25886479	0.08	10.34	9.48e-21	0.091
rs7943827	cg25886479	0.08	10.34	9.48e-21	0.091
rs7928365	cg25886479	0.08	10.34	9.48e-21	0.091
rs7926022	cg25886479	0.08	10.34	9.48e-21	0.091
rs10839373	cg25886479	0.08	10.34	9.48e-21	0.091
rs10839374	cg25886479	0.08	10.34	9.48e-21	0.091
rs2653607	cg09997546	0.07	10.34	9.51e-21	0.065
rs10899480	cg19901956	-0.04	-10.34	9.54e-21	0.037
rs208072	cg05328885	0.16	10.34	9.59e-21	0.141
rs7122228	cg05590274	0.06	10.34	9.61e-21	0.067
rs4881750	cg01660630	0.07	10.34	9.62e-21	0.066
rs12222355	cg27289463	0.11	10.34	9.63e-21	0.116
rs573267	cg08757828	-0.12	-10.34	9.63e-21	0.112
rs10734607	cg25886479	0.08	10.34	9.67e-21	0.091
rs4910200	cg09997546	0.07	10.34	9.68e-21	0.06
rs615709	cg00160618	-0.07	-10.34	9.69e-21	0.061
rs10750154	cg19149242	-0.03	-10.34	9.69e-21	0.035
rs603407	cg11526635	-0.1	-10.34	9.7e-21	0.102
rs12226821	cg22862634	0.04	10.33	9.74e-21	0.046
rs11032118	cg17485717	0.08	10.33	9.74e-21	0.084
rs10792423	cg25804542	0.05	10.33	9.75e-21	0.042
rs12277481	cg25804542	0.05	10.33	9.75e-21	0.042
rs6591825	cg25804542	0.05	10.33	9.75e-21	0.042
rs4980528	cg25804542	0.05	10.33	9.75e-21	0.042
rs10899138	cg16253834	0.09	10.33	9.8e-21	0.094
rs10899140	cg16253834	0.09	10.33	9.8e-21	0.094
rs11236554	cg16253834	0.09	10.33	9.8e-21	0.094
rs10899141	cg16253834	0.09	10.33	9.8e-21	0.094
rs71465408	cg07511668	0.02	10.33	9.8e-21	0.014
rs7104487	cg07511668	0.02	10.33	9.8e-21	0.014
rs7118913	cg25804542	0.05	10.33	9.84e-21	0.042
rs7108375	cg25804542	0.05	10.33	9.84e-21	0.042
rs7127841	cg27353586	-0.05	-10.33	9.86e-21	0.066
rs10897069	cg25368099	-0.03	-10.33	9.87e-21	0.027
rs35138525	cg03887787	0.07	10.33	9.89e-21	0.06
rs729662	cg11201177	0.06	10.33	9.95e-21	0.053
rs11031320	cg05328885	0.16	10.33	1e-20	0.141
rs7483824	cg25886479	0.08	10.33	1e-20	0.09
rs4264152	cg25886479	0.08	10.33	1e-20	0.09
rs7125112	cg25886479	0.08	10.33	1e-20	0.09
rs1692126	cg22682045	-0.06	-10.33	1.01e-20	0.056
rs2714084	cg01056444	-0.06	-10.33	1.01e-20	0.06
rs11604451	cg05805236	-0.05	-10.33	1.01e-20	0.042
rs10838519	cg08214808	0.05	10.33	1.01e-20	0.052
rs497118	cg25650789	0.12	10.33	1.02e-20	0.124
rs7396514	cg20027784	0.03	10.33	1.02e-20	0.033
rs2608214	cg15990390	0.06	10.33	1.04e-20	0.063
rs7104295	cg00838051	-0.03	-10.33	1.04e-20	0.028
rs2518361	cg05297139	0.06	10.33	1.04e-20	0.065
rs55803027	cg05297139	0.06	10.33	1.04e-20	0.065
rs55710924	cg05297139	0.06	10.33	1.04e-20	0.065
rs368958306	cg25886479	0.08	10.32	1.05e-20	0.091
rs1784352	cg20358011	0.08	10.32	1.05e-20	0.093
rs12281961	cg22682045	-0.06	-10.32	1.05e-20	0.069
rs10831690	cg09856091	-0.08	-10.32	1.06e-20	0.086
rs2727272	cg06068935	0.05	10.32	1.06e-20	0.054
rs16938063	cg08449403	-0.17	-10.32	1.08e-20	0.163
rs1109305	cg09997546	0.07	10.32	1.09e-20	0.06
rs7394747	cg24652273	-0.04	-10.32	1.09e-20	0.039
rs12577368	cg07554011	0.03	10.32	1.11e-20	0.035
rs2714086	cg01056444	-0.06	-10.32	1.11e-20	0.06
rs2846314	cg01056444	-0.06	-10.32	1.11e-20	0.06
rs2714085	cg01056444	-0.06	-10.32	1.11e-20	0.06
rs1035724	cg18822299	0.19	10.31	1.12e-20	0.164
rs113794548	cg07212818	-0.08	-10.31	1.13e-20	0.084
rs11608119	cg18495563	0.06	10.31	1.13e-20	0.065
rs7130123	cg15228694	0.08	10.31	1.13e-20	0.058
rs7945635	cg06325300	-0.1	-10.31	1.14e-20	0.088
rs7104791	cg10694914	-0.08	-10.31	1.15e-20	0.087
rs692898	cg08757828	-0.12	-10.31	1.15e-20	0.112
rs569445	cg08757828	-0.12	-10.31	1.15e-20	0.112
rs1790329	cg23875752	0.11	10.31	1.15e-20	0.124
rs1790327	cg23875752	0.11	10.31	1.15e-20	0.124
rs1790326	cg23875752	0.11	10.31	1.15e-20	0.124
rs608248	cg01759756	-0.1	-10.31	1.16e-20	0.109
rs1681637	cg13308137	0.17	10.31	1.16e-20	0.16
rs6591215	cg18002602	-0.06	-10.31	1.16e-20	0.045
rs12223627	cg22862634	0.04	10.31	1.16e-20	0.046
rs7396027	cg20027784	0.03	10.31	1.16e-20	0.033
rs4935999	cg20358011	0.08	10.31	1.17e-20	0.092
rs569818	cg01759756	-0.1	-10.31	1.17e-20	0.109
rs543191	cg01759756	-0.1	-10.31	1.17e-20	0.109
rs627330	cg01759756	-0.1	-10.31	1.17e-20	0.109
rs4027412	cg18822299	0.19	10.31	1.17e-20	0.166
rs16937996	cg17338544	0.05	10.31	1.18e-20	0.05
rs2846287	cg20358011	0.08	10.31	1.18e-20	0.094
rs2846285	cg20358011	0.08	10.31	1.18e-20	0.094
rs10790850	cg20358011	0.08	10.31	1.18e-20	0.094
rs4757361	cg23351469	0.07	10.31	1.18e-20	0.086
rs2618504	cg11028624	-0.06	-10.31	1.18e-20	0.066
rs10736500	cg19149242	-0.03	-10.31	1.19e-20	0.036
rs682842	cg01759756	-0.1	-10.31	1.19e-20	0.108
rs2668899	cg06068935	0.05	10.31	1.2e-20	0.054
rs10897295	cg18164926	0.06	10.31	1.2e-20	0.057
rs12788594	cg18495563	0.06	10.31	1.2e-20	0.065
rs635529	cg07511668	0.02	10.3	1.2e-20	0.015
rs11042106	cg15696082	-0.1	-10.3	1.21e-20	0.095
rs2210144	cg05328885	0.16	10.3	1.21e-20	0.14
rs12788257	cg05328885	0.16	10.3	1.21e-20	0.14
rs2150212	cg05328885	0.16	10.3	1.21e-20	0.14
rs2183484	cg05328885	0.16	10.3	1.21e-20	0.14
rs12796587	cg05328885	0.16	10.3	1.21e-20	0.14
rs1929019	cg05328885	0.16	10.3	1.21e-20	0.14
rs10898193	cg07730685	0.05	10.3	1.22e-20	0.065
rs762803	cg16528039	-0.07	-10.3	1.22e-20	0.066
rs4147581	cg00290607	0.08	10.3	1.22e-20	0.078
rs2081503	cg04064998	-0.1	-10.3	1.23e-20	0.109
rs4244823	cg14942906	-0.08	-10.3	1.23e-20	0.089
rs10902119	cg22205544	0.04	10.3	1.23e-20	0.046
rs2853128	cg05297139	0.06	10.3	1.23e-20	0.065
rs2518374	cg05297139	0.06	10.3	1.23e-20	0.065
rs1792275	cg23875752	0.1	10.3	1.24e-20	0.127
rs4930077	cg26051413	0.1	10.3	1.24e-20	0.107
rs4929976	cg26051413	0.1	10.3	1.24e-20	0.107
rs57739880	cg26051413	0.1	10.3	1.24e-20	0.107
rs666328	cg25135322	0.05	10.3	1.26e-20	0.05
rs1262166	cg25135322	0.05	10.3	1.26e-20	0.05
rs7942804	cg22827986	0.09	10.3	1.27e-20	0.084
rs4758623	cg11201177	0.06	10.3	1.28e-20	0.056
rs10444328	cg05297139	0.06	10.3	1.28e-20	0.066
rs376764069	cg23669043	-0.07	-10.3	1.28e-20	0.057
rs377281153	cg23669043	-0.07	-10.3	1.28e-20	0.057
rs7358331	cg14960550	0.07	10.3	1.28e-20	0.094
rs11228387	cg07511668	0.02	10.3	1.29e-20	0.015
rs10838802	cg02372723	-0.07	-10.3	1.29e-20	0.06
rs7121847	cg25886479	0.08	10.29	1.29e-20	0.091
rs2518408	cg05297139	0.06	10.29	1.29e-20	0.065
rs11033084	cg13971030	0.07	10.29	1.3e-20	0.073
rs6484784	cg13971030	0.07	10.29	1.3e-20	0.073
rs1792268	cg23875752	0.1	10.29	1.3e-20	0.122
rs1792265	cg23875752	0.1	10.29	1.3e-20	0.122
rs1790325	cg23875752	0.1	10.29	1.3e-20	0.122
rs5012703	cg15212210	0.09	10.29	1.3e-20	0.091
rs951839	cg10452423	-0.07	-10.29	1.31e-20	0.078
rs7106938	cg25886479	0.08	10.29	1.32e-20	0.09
rs10839393	cg25886479	0.08	10.29	1.32e-20	0.091
rs111742719	cg07534554	-0.06	-10.29	1.32e-20	0.058
rs7949789	cg16945685	0.05	10.29	1.32e-20	0.053
rs5030166	cg13301003	0.07	10.29	1.32e-20	0.086
rs5030157	cg13301003	0.07	10.29	1.32e-20	0.086
rs2277311	cg19395706	0.05	10.29	1.32e-20	0.054
rs2360873	cg19395706	0.05	10.29	1.32e-20	0.054
rs7102344	cg19395706	0.05	10.29	1.32e-20	0.054
rs4752918	cg22827986	0.09	10.29	1.32e-20	0.086
rs11039600	cg22827986	0.09	10.29	1.32e-20	0.086
rs7480107	cg01895504	-0.11	-10.29	1.33e-20	0.102
rs4935997	cg20358011	0.08	10.29	1.33e-20	0.091
rs4935998	cg20358011	0.08	10.29	1.33e-20	0.091
rs7948452	cg15696082	-0.08	-10.29	1.33e-20	0.08
rs12805661	cg11201177	0.06	10.29	1.33e-20	0.053
rs145672619	cg13308137	0.2	10.29	1.34e-20	0.239
rs2518370	cg05297139	0.06	10.29	1.34e-20	0.065
rs1946522	cg05297139	0.06	10.29	1.34e-20	0.065
rs1946521	cg05297139	0.06	10.29	1.34e-20	0.065
rs1946520	cg05297139	0.06	10.29	1.34e-20	0.065
rs7930698	cg05297139	0.06	10.29	1.34e-20	0.065
rs7930716	cg05297139	0.06	10.29	1.34e-20	0.065
rs7945505	cg05297139	0.06	10.29	1.34e-20	0.065
rs2853125	cg05297139	0.06	10.29	1.34e-20	0.065
rs2518373	cg05297139	0.06	10.29	1.34e-20	0.065
rs2511522	cg05297139	0.06	10.29	1.34e-20	0.065
rs2427774	cg05297139	0.06	10.29	1.34e-20	0.065
rs2518375	cg05297139	0.06	10.29	1.34e-20	0.065
rs2904874	cg05297139	0.06	10.29	1.34e-20	0.065
rs2564880	cg05297139	0.06	10.29	1.34e-20	0.065
rs2518377	cg05297139	0.06	10.29	1.34e-20	0.065
rs2518378	cg05297139	0.06	10.29	1.34e-20	0.065
rs2518379	cg05297139	0.06	10.29	1.34e-20	0.065
rs2518381	cg05297139	0.06	10.29	1.34e-20	0.065
rs2518382	cg05297139	0.06	10.29	1.34e-20	0.065
rs2518383	cg05297139	0.06	10.29	1.34e-20	0.065
rs2853124	cg05297139	0.06	10.29	1.34e-20	0.065
rs2518384	cg05297139	0.06	10.29	1.34e-20	0.065
rs2564879	cg05297139	0.06	10.29	1.34e-20	0.065
rs2564878	cg05297139	0.06	10.29	1.34e-20	0.065
rs2518385	cg05297139	0.06	10.29	1.34e-20	0.065
rs2518386	cg05297139	0.06	10.29	1.34e-20	0.065
rs2564877	cg05297139	0.06	10.29	1.34e-20	0.065
rs2518387	cg05297139	0.06	10.29	1.34e-20	0.065
rs2518388	cg05297139	0.06	10.29	1.34e-20	0.065
rs2518389	cg05297139	0.06	10.29	1.34e-20	0.065
rs2518390	cg05297139	0.06	10.29	1.34e-20	0.065
rs2518391	cg05297139	0.06	10.29	1.34e-20	0.065
rs2518392	cg05297139	0.06	10.29	1.34e-20	0.065
rs4910048	cg19695805	-0.02	-10.29	1.34e-20	0.02
rs2019938	cg23146501	-0.04	-10.29	1.35e-20	0.041
rs12805594	cg04647918	-0.09	-10.29	1.36e-20	0.09
rs2155847	cg04647918	-0.09	-10.29	1.36e-20	0.09
rs1106943	cg23502204	-0.1	-10.29	1.37e-20	0.117
rs1308733	cg17985854	-0.03	-10.29	1.37e-20	0.034
rs9734777	cg23502204	-0.1	-10.29	1.38e-20	0.117
rs11601042	cg23502204	-0.1	-10.29	1.38e-20	0.117
rs2171281	cg23502204	-0.1	-10.29	1.38e-20	0.117
rs1114367	cg06766960	-0.11	-10.28	1.39e-20	0.112
rs10894755	cg06766960	-0.11	-10.28	1.39e-20	0.112
rs4412766	cg06766960	-0.11	-10.28	1.39e-20	0.112
rs557071	cg06159181	0.04	10.28	1.39e-20	0.045
rs4881729	cg01660630	0.06	10.28	1.39e-20	0.066
rs79745243	cg13304654	0.11	10.28	1.4e-20	0.13
rs17147644	cg23669043	-0.06	-10.28	1.41e-20	0.056
rs4891	cg14942906	-0.08	-10.28	1.41e-20	0.084
rs11230773	cg17556833	-0.04	-10.28	1.42e-20	0.043
rs12788163	cg27353586	-0.06	-10.28	1.42e-20	0.067
rs1470711	cg06714440	-0.08	-10.28	1.43e-20	0.077
rs2640216	cg15168376	0.11	10.28	1.44e-20	0.111
rs2518369	cg05297139	0.06	10.28	1.45e-20	0.066
rs12284792	cg25886479	0.08	10.28	1.45e-20	0.091
rs36064646	cg24652273	-0.04	-10.28	1.45e-20	0.04
rs551419	cg03070364	-0.04	-10.28	1.46e-20	0.037
rs10894757	cg06766960	-0.11	-10.28	1.46e-20	0.113
rs11228706	cg13304654	0.11	10.28	1.47e-20	0.133
rs11228708	cg13304654	0.11	10.28	1.47e-20	0.133
rs10896501	cg13304654	0.11	10.28	1.47e-20	0.133
rs4475913	cg21648019	-0.08	-10.28	1.47e-20	0.079
rs11231606	cg25804542	0.05	10.28	1.47e-20	0.042
rs7939351	cg25804542	0.05	10.28	1.47e-20	0.042
rs4353292	cg06766960	-0.11	-10.28	1.47e-20	0.111
rs17626916	cg22682045	-0.06	-10.28	1.47e-20	0.07
rs34793529	cg16486109	0.06	10.28	1.48e-20	0.066
rs2508852	cg07511668	0.02	10.27	1.49e-20	0.015
rs939107	cg10169887	0.08	10.27	1.49e-20	0.09
rs111809001;rs778150983;rs562002304;rs77294392	cg04441687	-0.05	-10.27	1.5e-20	0.05
rs12272314	cg16486109	0.06	10.27	1.5e-20	0.069
rs61891367	cg11325786	0.13	10.27	1.5e-20	0.136
rs11042105	cg15696082	-0.1	-10.27	1.51e-20	0.094
rs56263729	cg02668949	-0.07	-10.27	1.51e-20	0.07
rs7118569	cg05568930	0.08	10.27	1.51e-20	0.099
rs7948194	cg22827986	0.09	10.27	1.52e-20	0.085
rs10219168	cg25880958	-0.08	-10.27	1.52e-20	0.075
rs7948571	cg22861256	-0.09	-10.27	1.53e-20	0.082
rs4468361	cg06710876	-0.04	-10.27	1.56e-20	0.045
rs680586	cg08757828	-0.12	-10.27	1.58e-20	0.111
rs11039278	cg00674440	-0.15	-10.27	1.59e-20	0.165
rs1790347	cg23875752	0.11	10.27	1.59e-20	0.123
rs2651842	cg23146501	-0.04	-10.27	1.59e-20	0.04
rs7943311	cg19658247	-0.06	-10.26	1.61e-20	0.061
rs11231640	cg25804542	-0.05	-10.26	1.61e-20	0.042
rs7104580	cg14942906	-0.08	-10.26	1.62e-20	0.085
rs12420462	cg09667753	0.06	10.26	1.62e-20	0.066
rs541458	cg04441687	-0.05	-10.26	1.64e-20	0.052
rs679625	cg25650789	0.12	10.26	1.65e-20	0.125
rs1943304	cg25650789	0.12	10.26	1.65e-20	0.125
rs72910085	cg13126951	0.01	10.26	1.65e-20	0.01
rs656652	cg25135322	0.05	10.26	1.65e-20	0.049
rs625978	cg25135322	0.05	10.26	1.65e-20	0.049
rs36211089	cg16528039	-0.07	-10.26	1.66e-20	0.061
rs11213488	cg18434078	0.04	10.26	1.66e-20	0.043
rs646989	cg17440869	0.08	10.26	1.66e-20	0.077
rs7928275	cg19658247	-0.06	-10.26	1.67e-20	0.061
rs12803440	cg15864775	0.08	10.26	1.68e-20	0.066
rs10898191	cg07730685	0.05	10.26	1.68e-20	0.064
rs10892395	cg19149242	-0.03	-10.26	1.69e-20	0.036
rs10892396	cg19149242	-0.03	-10.26	1.69e-20	0.036
rs12221839	cg27596843	-0.07	-10.26	1.69e-20	0.077
rs10899249	cg00722225	-0.04	-10.26	1.7e-20	0.051
rs10896503	cg13304654	0.11	10.25	1.71e-20	0.131
rs7939285	cg25886479	0.08	10.25	1.72e-20	0.091
rs11245630	cg25886479	0.08	10.25	1.72e-20	0.091
rs7129050	cg21547628	0.05	10.25	1.73e-20	0.05
rs12790798	cg24690094	-0.1	-10.25	1.73e-20	0.091
rs951839	cg17498188	-0.06	-10.25	1.73e-20	0.061
rs7933130	cg22827986	0.09	10.25	1.73e-20	0.085
rs2714087	cg01056444	-0.06	-10.25	1.74e-20	0.06
rs1790351	cg23875752	0.1	10.25	1.76e-20	0.128
rs61898510	cg17556833	-0.04	-10.25	1.77e-20	0.042
rs11230766	cg17556833	-0.04	-10.25	1.77e-20	0.042
rs11230767	cg17556833	-0.04	-10.25	1.77e-20	0.042
rs10897172	cg17556833	-0.04	-10.25	1.77e-20	0.042
rs12805683	cg15864775	0.08	10.25	1.77e-20	0.065
rs4121767	cg06868720	0.06	10.25	1.77e-20	0.057
rs4121766	cg06868720	0.06	10.25	1.77e-20	0.057
rs7927560	cg06868720	0.06	10.25	1.77e-20	0.057
rs1038218	cg18495563	0.06	10.25	1.78e-20	0.064
rs9943678	cg17628894	0.06	10.25	1.78e-20	0.056
rs7930534	cg05297139	0.06	10.25	1.78e-20	0.065
rs7123390	cg19021383	0.05	10.25	1.78e-20	0.06
rs7934842;rs59425655	cg18495563	0.06	10.25	1.78e-20	0.065
rs7928652	cg03887787	0.07	10.25	1.79e-20	0.057
rs11040588	cg25886479	0.08	10.25	1.8e-20	0.091
rs2518346	cg05297139	0.06	10.25	1.8e-20	0.067
rs2518347	cg05297139	0.06	10.25	1.8e-20	0.067
rs2019209	cg05297139	0.06	10.25	1.8e-20	0.067
rs2676375	cg05297139	0.06	10.25	1.8e-20	0.067
rs2435289	cg05297139	0.06	10.25	1.8e-20	0.067
rs2564865	cg05297139	0.06	10.25	1.8e-20	0.067
rs10769647	cg25886479	0.08	10.25	1.82e-20	0.091
rs4753898	cg27289463	0.11	10.25	1.83e-20	0.113
rs325687	cg24870415	-0.11	-10.25	1.83e-20	0.093
rs12416994	cg23188684	-0.07	-10.24	1.84e-20	0.067
rs564849	cg07511668	0.02	10.24	1.85e-20	0.014
rs7110843	cg25804542	0.05	10.24	1.86e-20	0.042
rs524023	cg19395706	0.05	10.24	1.86e-20	0.051
rs559946	cg19395706	0.05	10.24	1.86e-20	0.051
rs537246	cg19395706	0.05	10.24	1.86e-20	0.051
rs1563898	cg19959041	-0.07	-10.24	1.86e-20	0.078
rs72910075	cg13126951	0.01	10.24	1.86e-20	0.011
rs8855	cg15202848	-0.05	-10.24	1.87e-20	0.053
rs11042097	cg09997546	-0.08	-10.24	1.87e-20	0.076
rs7120029	cg07730685	0.05	10.24	1.88e-20	0.064
rs12421757	cg27373749	-0.03	-10.24	1.88e-20	0.036
rs12417507	cg27373749	-0.03	-10.24	1.88e-20	0.036
rs3740637	cg27373749	-0.03	-10.24	1.88e-20	0.036
rs4980500	cg27373749	-0.03	-10.24	1.88e-20	0.036
rs7112348	cg27373749	-0.03	-10.24	1.88e-20	0.036
rs12797540	cg27373749	-0.03	-10.24	1.88e-20	0.036
rs7933408	cg22827986	0.09	10.24	1.88e-20	0.085
rs7395726	cg22827986	0.09	10.24	1.88e-20	0.085
rs1503183	cg22827986	0.09	10.24	1.88e-20	0.085
rs1393792	cg22827986	0.09	10.24	1.88e-20	0.085
rs4910462	cg19695805	-0.02	-10.24	1.9e-20	0.02
rs10128556	cg05133853	0.06	10.24	1.91e-20	0.066
rs12276891	cg09721595	-0.07	-10.24	1.92e-20	0.069
rs11042127	cg15696082	-0.1	-10.24	1.93e-20	0.091
rs10792170	cg17909433	0.03	10.24	1.93e-20	0.035
rs10750551	cg06766960	-0.11	-10.24	1.93e-20	0.113
rs72927237	cg22862634	0.05	10.24	1.94e-20	0.046
rs502549	cg06159181	0.04	10.24	1.94e-20	0.044
rs7952248	cg14942906	-0.08	-10.24	1.95e-20	0.085
rs528211	cg19395706	0.05	10.24	1.95e-20	0.052
rs4547134	cg05905611	-0.05	-10.24	1.95e-20	0.047
rs1815870	cg13107410	0.08	10.24	1.96e-20	0.079
rs11227523	cg24423806	0.05	10.24	1.96e-20	0.065
rs11032393	cg20368818	0.06	10.23	1.97e-20	0.049
rs72895830	cg13126951	0.01	10.23	1.98e-20	0.01
rs1988709	cg09997546	0.07	10.23	1.98e-20	0.059
rs10840142	cg09997546	0.07	10.23	1.98e-20	0.059
rs1569408	cg09997546	0.07	10.23	1.98e-20	0.059
rs142847682	cg09997546	0.07	10.23	1.98e-20	0.059
rs181717618	cg09997546	0.07	10.23	1.98e-20	0.059
rs7946710	cg09856091	-0.08	-10.23	1.98e-20	0.082
rs7951162	cg09856091	-0.08	-10.23	1.98e-20	0.082
rs4944076	cg23875752	0.09	10.23	1.98e-20	0.108
rs57751380	cg00160618	-0.07	-10.23	1.99e-20	0.061
rs34104296	cg09555673	0.05	10.23	1.99e-20	0.048
rs10792433	cg09555673	0.05	10.23	1.99e-20	0.048
rs6589685	cg19308663	0.07	10.23	2e-20	0.06
rs150640984	cg13304654	0.13	10.23	2.01e-20	0.142
rs4278534	cg13304654	0.13	10.23	2.01e-20	0.142
rs11231885	cg13304654	0.13	10.23	2.01e-20	0.142
rs10792448	cg13304654	0.13	10.23	2.01e-20	0.142
rs10792449	cg13304654	0.13	10.23	2.01e-20	0.142
rs11534518	cg13304654	0.13	10.23	2.01e-20	0.142
rs79521305	cg13304654	0.13	10.23	2.01e-20	0.142
rs11227837	cg25135322	0.04	10.23	2.01e-20	0.05
rs645653	cg25135322	0.04	10.23	2.01e-20	0.05
rs658768	cg25135322	0.04	10.23	2.01e-20	0.05
rs591434	cg25135322	0.04	10.23	2.01e-20	0.05
rs674783	cg25135322	0.04	10.23	2.01e-20	0.05
rs7945608	cg05297139	0.06	10.23	2.02e-20	0.065
rs619727	cg07511668	0.02	10.23	2.03e-20	0.015
rs73537991	cg12169424	-0.05	-10.23	2.04e-20	0.047
rs17821928	cg12169424	-0.05	-10.23	2.04e-20	0.047
rs7122021	cg03909863	-0.06	-10.23	2.05e-20	0.059
rs12419694	cg03909863	-0.06	-10.23	2.05e-20	0.059
rs12419720	cg03909863	-0.06	-10.23	2.05e-20	0.059
rs36060383	cg03909863	-0.06	-10.23	2.05e-20	0.059
rs936469	cg03909863	-0.06	-10.23	2.05e-20	0.059
rs7109013	cg26945217	0.1	10.23	2.05e-20	0.106
rs10902191	cg09375756	-0.05	-10.23	2.05e-20	0.042
rs113222038	cg22862634	0.05	10.23	2.06e-20	0.046
rs3923805	cg22862634	0.05	10.23	2.06e-20	0.046
rs1551884	cg04647918	-0.09	-10.23	2.06e-20	0.09
rs10769649	cg25886479	0.08	10.23	2.07e-20	0.09
rs4509737	cg25886479	0.08	10.23	2.07e-20	0.09
rs11025209	cg10363088	0.06	10.23	2.07e-20	0.047
rs905646	cg20930043	0.09	10.23	2.07e-20	0.123
rs6590139	cg07747661	-0.05	-10.23	2.08e-20	0.05
rs7105665;rs35195142	cg19395706	0.05	10.23	2.08e-20	0.054
rs10835756	cg05328885	0.16	10.23	2.09e-20	0.138
rs12222329	cg05328885	0.16	10.23	2.09e-20	0.138
rs11031332	cg05328885	0.16	10.23	2.09e-20	0.138
rs10835757	cg05328885	0.16	10.23	2.09e-20	0.138
rs7116443	cg05328885	0.16	10.23	2.09e-20	0.138
rs1999250	cg05328885	0.16	10.23	2.09e-20	0.138
rs7121949	cg05328885	0.16	10.23	2.09e-20	0.138
rs10835758	cg05328885	0.16	10.23	2.09e-20	0.138
rs10835759	cg05328885	0.16	10.23	2.09e-20	0.138
rs11031337	cg05328885	0.16	10.23	2.09e-20	0.138
rs11031338	cg05328885	0.16	10.23	2.09e-20	0.138
rs2518371	cg05297139	0.06	10.23	2.09e-20	0.066
rs2518372	cg05297139	0.06	10.23	2.09e-20	0.066
rs12224172	cg09375756	-0.05	-10.23	2.09e-20	0.042
rs35584816	cg09375756	-0.05	-10.23	2.09e-20	0.042
rs1503168	cg22827986	0.09	10.22	2.12e-20	0.085
rs2007961	cg22827986	0.09	10.22	2.12e-20	0.085
rs1158897	cg22827986	0.09	10.22	2.12e-20	0.085
rs10838848	cg22827986	0.09	10.22	2.12e-20	0.085
rs10891370	cg24391248	0.06	10.22	2.12e-20	0.064
rs3177514	cg18002602	-0.06	-10.22	2.14e-20	0.043
rs58136268;rs374125495;rs59182950	cg27021553	0.11	10.22	2.15e-20	0.13
rs1944052	cg17909433	0.03	10.22	2.16e-20	0.035
rs36143859	cg17909433	0.03	10.22	2.16e-20	0.035
rs12290872	cg17909433	0.03	10.22	2.16e-20	0.035
rs7109553	cg17909433	0.03	10.22	2.16e-20	0.035
rs80841	cg19395706	0.05	10.22	2.16e-20	0.053
rs506338	cg19395706	0.05	10.22	2.16e-20	0.053
rs10898868	cg04827223	-0.04	-10.22	2.17e-20	0.038
rs7479341	cg21156386	-0.05	-10.22	2.18e-20	0.045
rs552307	cg19395706	0.05	10.22	2.2e-20	0.052
rs2399588	cg08769162	0.07	10.22	2.2e-20	0.07
rs6483196	cg08769162	0.07	10.22	2.2e-20	0.07
rs79732683	cg13308137	0.2	10.22	2.21e-20	0.237
rs148120524	cg13308137	0.2	10.22	2.21e-20	0.237
rs12573962	cg13308137	0.2	10.22	2.21e-20	0.237
rs1790346	cg23875752	0.11	10.22	2.21e-20	0.131
rs7690	cg23875752	0.11	10.22	2.21e-20	0.131
rs4296047	cg20285594	0.13	10.22	2.21e-20	0.2
rs869932	cg20285594	0.13	10.22	2.21e-20	0.2
rs535650	cg13488811	0.07	10.22	2.22e-20	0.07
rs59209096	cg19149242	-0.03	-10.22	2.24e-20	0.036
rs59427601	cg19149242	-0.03	-10.22	2.24e-20	0.036
rs11031729	cg07934552	0.07	10.22	2.24e-20	0.063
rs10835887	cg07934552	0.07	10.22	2.24e-20	0.063
rs10835888	cg07934552	0.07	10.22	2.24e-20	0.063
rs7122775	cg07934552	0.07	10.22	2.24e-20	0.063
rs2246614	cg05717871	-0.09	-10.22	2.24e-20	0.084
rs7952094	cg17909433	0.03	10.22	2.25e-20	0.035
rs579669	cg27373749	-0.03	-10.22	2.25e-20	0.035
rs4930295	cg12666336	-0.07	-10.22	2.25e-20	0.095
rs2524294	cg06068935	0.05	10.22	2.26e-20	0.053
rs756693	cg11201177	0.06	10.22	2.26e-20	0.053
rs7481584	cg11201177	0.06	10.22	2.26e-20	0.053
rs12787511	cg14942906	-0.09	-10.21	2.27e-20	0.093
rs3758938	cg14942906	-0.09	-10.21	2.27e-20	0.093
rs4752923	cg22827986	0.09	10.21	2.28e-20	0.085
rs7108931	cg22827986	0.09	10.21	2.28e-20	0.085
rs5003278	cg22827986	0.09	10.21	2.28e-20	0.085
rs4980428	cg22827986	0.09	10.21	2.28e-20	0.085
rs11039633	cg22827986	0.09	10.21	2.28e-20	0.085
rs4980429	cg22827986	0.09	10.21	2.28e-20	0.085
rs12290629	cg22827986	0.09	10.21	2.28e-20	0.085
rs11039635	cg22827986	0.09	10.21	2.28e-20	0.085
rs10838858	cg22827986	0.09	10.21	2.28e-20	0.085
rs7483743	cg22827986	0.09	10.21	2.28e-20	0.085
rs7481393	cg22827986	0.09	10.21	2.28e-20	0.085
rs11500497	cg22827986	0.09	10.21	2.28e-20	0.085
rs10838860	cg22827986	0.09	10.21	2.28e-20	0.085
rs7946076	cg22827986	0.09	10.21	2.28e-20	0.085
rs78189519	cg22827986	0.09	10.21	2.28e-20	0.085
rs11530190	cg22827986	0.09	10.21	2.28e-20	0.085
rs11824680	cg22827986	0.09	10.21	2.28e-20	0.085
rs2200189	cg22827986	0.09	10.21	2.28e-20	0.085
rs11039644	cg22827986	0.09	10.21	2.28e-20	0.085
rs11530198	cg22827986	0.09	10.21	2.28e-20	0.085
rs11039645	cg22827986	0.09	10.21	2.28e-20	0.085
rs7124451	cg22827986	0.09	10.21	2.28e-20	0.085
rs117447853	cg22827986	0.09	10.21	2.28e-20	0.085
rs11039654	cg22827986	0.09	10.21	2.28e-20	0.085
rs11039655	cg22827986	0.09	10.21	2.28e-20	0.085
rs11039657	cg22827986	0.09	10.21	2.28e-20	0.085
rs2870510	cg22827986	0.09	10.21	2.28e-20	0.085
rs1905287	cg22827986	0.09	10.21	2.28e-20	0.085
rs11039667	cg22827986	0.09	10.21	2.28e-20	0.085
rs11039668	cg22827986	0.09	10.21	2.28e-20	0.085
rs7129742	cg22827986	0.09	10.21	2.28e-20	0.085
rs631310	cg14329350	-0.07	-10.21	2.28e-20	0.074
rs2730035	cg14329350	-0.07	-10.21	2.28e-20	0.074
rs508181	cg14329350	-0.07	-10.21	2.28e-20	0.074
rs28785917	cg14329350	-0.07	-10.21	2.28e-20	0.074
rs11235937	cg03706479	-0.09	-10.21	2.28e-20	0.094
rs614080	cg25135322	0.04	10.21	2.29e-20	0.049
rs1783486	cg09225861	0.09	10.21	2.29e-20	0.083
rs2957112	cg09225861	0.09	10.21	2.29e-20	0.083
rs2904985	cg09225861	0.09	10.21	2.29e-20	0.083
rs1633466	cg09225861	0.09	10.21	2.29e-20	0.083
rs499027	cg09225861	0.09	10.21	2.29e-20	0.083
rs676573	cg09225861	0.09	10.21	2.29e-20	0.083
rs3016000	cg09225861	0.09	10.21	2.29e-20	0.083
rs560097	cg09225861	0.09	10.21	2.29e-20	0.083
rs482842	cg09225861	0.09	10.21	2.29e-20	0.083
rs611910	cg09225861	0.09	10.21	2.29e-20	0.083
rs667341	cg09225861	0.09	10.21	2.29e-20	0.083
rs10896125	cg24423806	0.06	10.21	2.29e-20	0.066
rs10751279	cg06714440	-0.08	-10.21	2.31e-20	0.079
rs2774403	cg05328885	0.15	10.21	2.32e-20	0.142
rs61897793	cg19481605	-0.06	-10.21	2.32e-20	0.06
rs7116921	cg24423806	0.05	10.21	2.33e-20	0.065
rs3825065	cg24423806	0.05	10.21	2.33e-20	0.065
rs10838851	cg22827986	0.09	10.21	2.34e-20	0.082
rs10769346	cg22827986	0.09	10.21	2.34e-20	0.082
rs12281554	cg22827986	0.09	10.21	2.34e-20	0.082
rs7932309;rs33956144	cg22827986	0.09	10.21	2.34e-20	0.082
rs9666292	cg22827986	0.09	10.21	2.34e-20	0.082
rs1815946	cg05905611	-0.05	-10.21	2.34e-20	0.053
rs1729294	cg13308137	0.17	10.21	2.35e-20	0.159
rs694746	cg25135322	0.04	10.21	2.36e-20	0.05
rs12792634	cg23213894	-0.11	-10.21	2.36e-20	0.118
rs12792849	cg23213894	-0.11	-10.21	2.36e-20	0.118
rs12792869	cg23213894	-0.11	-10.21	2.36e-20	0.118
rs12575300	cg23213894	-0.11	-10.21	2.36e-20	0.118
rs7928342	cg23213894	-0.11	-10.21	2.36e-20	0.118
rs11758	cg23213894	-0.11	-10.21	2.36e-20	0.118
rs10892063	cg11861562	-0.07	-10.21	2.36e-20	0.076
rs11236555	cg16253834	0.09	10.21	2.37e-20	0.098
rs9667476	cg23502204	-0.1	-10.21	2.37e-20	0.107
rs10892064	cg11861562	-0.07	-10.21	2.39e-20	0.077
rs10892065	cg11861562	-0.07	-10.21	2.39e-20	0.077
rs589351	cg00160618	-0.07	-10.21	2.4e-20	0.061
rs11223607;rs144071519	cg06766960	-0.11	-10.21	2.4e-20	0.109
rs956658	cg17909433	0.03	10.21	2.41e-20	0.035
rs4575311	cg11861562	-0.07	-10.21	2.42e-20	0.077
rs200523127	cg25886479	0.08	10.21	2.43e-20	0.092
rs7131119	cg22827986	0.09	10.21	2.43e-20	0.083
rs57170676	cg02771260	0.09	10.21	2.43e-20	0.11
rs12361553	cg20368818	0.05	10.21	2.43e-20	0.049
rs604524	cg07511668	0.02	10.2	2.44e-20	0.014
rs596874	cg07511668	0.02	10.2	2.44e-20	0.014
rs501799	cg07511668	0.02	10.2	2.44e-20	0.014
rs611046	cg07511668	0.02	10.2	2.44e-20	0.014
rs7928157	cg07511668	0.02	10.2	2.44e-20	0.014
rs72945243	cg07511668	0.02	10.2	2.44e-20	0.014
rs7117022	cg05717871	-0.1	-10.2	2.45e-20	0.106
rs672853	cg07511668	0.02	10.2	2.46e-20	0.015
rs61141394	cg09721595	-0.07	-10.2	2.46e-20	0.069
rs2518396	cg05297139	0.06	10.2	2.47e-20	0.065
rs2518397	cg05297139	0.06	10.2	2.47e-20	0.065
rs2518398	cg05297139	0.06	10.2	2.47e-20	0.065
rs2518399	cg05297139	0.06	10.2	2.47e-20	0.065
rs2518400	cg05297139	0.06	10.2	2.47e-20	0.065
rs7129573	cg05297139	0.06	10.2	2.47e-20	0.065
rs2518401	cg05297139	0.06	10.2	2.47e-20	0.065
rs2518402	cg05297139	0.06	10.2	2.47e-20	0.065
rs2518403	cg05297139	0.06	10.2	2.47e-20	0.065
rs7112149	cg03909863	-0.06	-10.2	2.48e-20	0.059
rs113665713	cg13126951	0.01	10.2	2.48e-20	0.01
rs2584916	cg13107410	0.08	10.2	2.49e-20	0.078
rs34842234	cg09997546	0.07	10.2	2.52e-20	0.057
rs7123861	cg09997546	0.07	10.2	2.52e-20	0.057
rs12362614	cg19959041	0.08	10.2	2.52e-20	0.077
rs61897108	cg19959041	0.08	10.2	2.52e-20	0.077
rs11606370	cg19395706	0.05	10.2	2.52e-20	0.053
rs10792443	cg19395706	0.05	10.2	2.52e-20	0.053
rs555456	cg19395706	0.05	10.2	2.52e-20	0.053
rs475642	cg19395706	0.05	10.2	2.52e-20	0.053
rs1944919	cg05905611	-0.05	-10.2	2.54e-20	0.054
rs4945096	cg01878268	0.04	10.2	2.54e-20	0.043
rs12797969	cg11201177	0.06	10.2	2.55e-20	0.054
rs12798150	cg11201177	0.06	10.2	2.55e-20	0.054
rs12805426	cg11201177	0.06	10.2	2.55e-20	0.054
rs12804412	cg11201177	0.06	10.2	2.55e-20	0.054
rs12786344	cg11201177	0.06	10.2	2.55e-20	0.054
rs12789474	cg11201177	0.06	10.2	2.55e-20	0.054
rs2239898	cg11201177	0.06	10.2	2.55e-20	0.054
rs61871560	cg26051413	0.09	10.2	2.55e-20	0.112
rs2742474	cg21881798	0.04	10.2	2.56e-20	0.047
rs2742471	cg21881798	0.04	10.2	2.56e-20	0.047
rs11237458	cg19901956	-0.04	-10.2	2.56e-20	0.036
rs10160763	cg21560722	-0.17	-10.2	2.56e-20	0.169
rs550272	cg25650789	0.12	10.2	2.56e-20	0.125
rs3847549	cg08769162	0.07	10.2	2.57e-20	0.07
rs3847552	cg08769162	0.07	10.2	2.57e-20	0.07
rs10838850	cg22827986	0.09	10.2	2.59e-20	0.084
rs10896791	cg17909433	0.03	10.2	2.6e-20	0.035
rs2584918	cg13107410	0.08	10.19	2.61e-20	0.078
rs2077078	cg24353535	0.08	10.19	2.62e-20	0.084
rs7480843	cg09375756	-0.05	-10.19	2.63e-20	0.043
rs10891151	cg27289463	0.09	10.19	2.65e-20	0.101
rs9651621	cg22827986	0.09	10.19	2.65e-20	0.085
rs1695	cg14942906	-0.08	-10.19	2.65e-20	0.086
rs2001213	cg18316498	-0.05	-10.19	2.66e-20	0.043
rs800138	cg23146501	-0.04	-10.19	2.68e-20	0.04
rs3863306	cg11861562	-0.07	-10.19	2.69e-20	0.077
rs10896515	cg00045227	0.1	10.19	2.7e-20	0.111
rs6589993	cg07320380	-0.09	-10.19	2.71e-20	0.09
rs6589994	cg07320380	-0.09	-10.19	2.71e-20	0.09
rs4497371	cg13714644	0.11	10.19	2.74e-20	0.126
rs4558190	cg03706479	-0.07	-10.19	2.74e-20	0.057
rs11022762	cg13286116	0.07	10.19	2.74e-20	0.079
rs7107742	cg16253834	0.08	10.19	2.78e-20	0.098
rs4922607	cg21106508	0.07	10.19	2.8e-20	0.072
rs969526	cg21106508	0.07	10.19	2.8e-20	0.072
rs11039648	cg22827986	0.09	10.18	2.8e-20	0.084
rs11039649	cg22827986	0.09	10.18	2.8e-20	0.084
rs11042103	cg09997546	0.07	10.18	2.81e-20	0.058
rs2187001	cg12371216	-0.11	-10.18	2.81e-20	0.109
rs7123390	cg23097878	-0.12	-10.18	2.83e-20	0.102
rs1842499	cg18495563	0.06	10.18	2.83e-20	0.066
rs12802784	cg18495563	0.06	10.18	2.83e-20	0.066
rs12224327	cg25886479	0.08	10.18	2.83e-20	0.09
rs12224914	cg25886479	0.08	10.18	2.83e-20	0.09
rs7101411	cg25886479	0.08	10.18	2.83e-20	0.09
rs7943523	cg25886479	0.08	10.18	2.83e-20	0.09
rs538737	cg19395706	0.05	10.18	2.84e-20	0.052
rs2849031	cg02375832	-0.04	-10.18	2.84e-20	0.047
rs2849030	cg02375832	-0.04	-10.18	2.84e-20	0.047
rs78999944	cg23669043	-0.06	-10.18	2.87e-20	0.056
rs4930379	cg23669043	-0.06	-10.18	2.87e-20	0.056
rs4930183	cg23669043	-0.06	-10.18	2.87e-20	0.056
rs4930380	cg23669043	-0.06	-10.18	2.87e-20	0.056
rs7114490	cg12853970	0.13	10.18	2.87e-20	0.13
rs10897533	cg06868720	0.06	10.18	2.87e-20	0.056
rs1569385	cg12029089	-0.11	-10.18	2.88e-20	0.107
rs2412138	cg10363088	0.06	10.18	2.88e-20	0.051
rs625427	cg09225861	0.09	10.18	2.89e-20	0.083
rs7929937	cg11438100	0.08	10.18	2.95e-20	0.088
rs4245191	cg15212210	0.09	10.18	2.96e-20	0.083
rs7479951	cg22827986	0.09	10.18	2.99e-20	0.085
rs6486041	cg25886479	0.08	10.18	2.99e-20	0.089
rs10768172	cg12387754	-0.06	-10.18	2.99e-20	0.045
rs4459280	cg07606806	-0.07	-10.17	3.01e-20	0.066
rs10750152	cg19149242	-0.03	-10.17	3.03e-20	0.035
rs10892398	cg19149242	-0.03	-10.17	3.03e-20	0.035
rs55808044	cg19149242	-0.03	-10.17	3.03e-20	0.035
rs11217320	cg19149242	-0.03	-10.17	3.03e-20	0.035
rs11217321	cg19149242	-0.03	-10.17	3.03e-20	0.035
rs10892399	cg19149242	-0.03	-10.17	3.03e-20	0.035
rs10750153	cg19149242	-0.03	-10.17	3.03e-20	0.035
rs10790311	cg19149242	-0.03	-10.17	3.03e-20	0.035
rs10892402	cg19149242	-0.03	-10.17	3.03e-20	0.035
rs10750155	cg19149242	-0.03	-10.17	3.03e-20	0.035
rs10790312	cg19149242	-0.03	-10.17	3.03e-20	0.035
rs2887244	cg19149242	-0.03	-10.17	3.03e-20	0.035
rs2368425	cg19149242	-0.03	-10.17	3.03e-20	0.035
rs4018655	cg19149242	-0.03	-10.17	3.03e-20	0.035
rs10892403	cg19149242	-0.03	-10.17	3.03e-20	0.035
rs10892404	cg19149242	-0.03	-10.17	3.03e-20	0.035
rs10892405	cg19149242	-0.03	-10.17	3.03e-20	0.035
rs10892406	cg19149242	-0.03	-10.17	3.03e-20	0.035
rs10892407	cg19149242	-0.03	-10.17	3.03e-20	0.035
rs10750156	cg19149242	-0.03	-10.17	3.03e-20	0.035
rs10892408	cg19149242	-0.03	-10.17	3.03e-20	0.035
rs10736501	cg19149242	-0.03	-10.17	3.03e-20	0.035
rs2521268	cg23929682	0.02	10.17	3.03e-20	0.016
rs12223312	cg27596843	-0.07	-10.17	3.03e-20	0.077
rs10793279	cg09721595	-0.07	-10.17	3.04e-20	0.071
rs11039631	cg22827986	0.09	10.17	3.05e-20	0.085
rs619745	cg06552810	0.07	10.17	3.07e-20	0.073
rs11039676	cg22827986	0.09	10.17	3.07e-20	0.084
rs12294937	cg22827986	0.09	10.17	3.07e-20	0.084
rs1601046	cg22827986	0.09	10.17	3.07e-20	0.084
rs11228475	cg23845249	-0.03	-10.17	3.09e-20	0.038
rs7130032	cg22827986	0.09	10.17	3.1e-20	0.083
rs2516633	cg11742103	0.04	10.17	3.12e-20	0.04
rs11025028	cg14409029	-0.08	-10.17	3.14e-20	0.085
rs10743093	cg09997546	0.07	10.17	3.15e-20	0.058
rs7124317	cg21648019	-0.08	-10.17	3.16e-20	0.078
rs80100524	cg23669043	-0.06	-10.17	3.16e-20	0.056
rs2279864	cg23669043	-0.06	-10.17	3.16e-20	0.056
rs1380543	cg15839043	-0.06	-10.17	3.18e-20	0.062
rs7117842	cg25093797	0.08	10.17	3.19e-20	0.051
rs7130223	cg25886479	0.08	10.17	3.22e-20	0.092
rs7945635	cg00838051	-0.03	-10.17	3.22e-20	0.028
rs56333810	cg16486109	0.06	10.16	3.23e-20	0.066
rs2742474	cg15696082	0.07	10.16	3.23e-20	0.08
rs2742471	cg15696082	0.07	10.16	3.23e-20	0.08
rs561646	cg04441687	-0.05	-10.16	3.24e-20	0.049
rs531763	cg19395706	0.05	10.16	3.24e-20	0.052
rs10769973	cg09997546	0.07	10.16	3.24e-20	0.058
rs60098285	cg22862634	0.04	10.16	3.25e-20	0.046
rs7942154	cg22862634	0.04	10.16	3.25e-20	0.046
rs4244477	cg06552810	0.07	10.16	3.26e-20	0.072
rs2034801	cg09856091	-0.08	-10.16	3.3e-20	0.082
rs9651647	cg20743708	0.06	10.16	3.31e-20	0.064
rs1501466	cg26051413	0.09	10.16	3.34e-20	0.11
rs11038700	cg19021383	0.05	10.16	3.34e-20	0.061
rs11231655	cg27373749	-0.03	-10.16	3.35e-20	0.036
rs7951074	cg15839043	-0.06	-10.16	3.35e-20	0.066
rs1997309	cg02251663	0.1	10.16	3.36e-20	0.101
rs2663624	cg19149242	-0.03	-10.16	3.37e-20	0.036
rs7111520	cg11362935	-0.04	-10.16	3.37e-20	0.04
rs10789825	cg11362935	-0.04	-10.16	3.37e-20	0.04
rs12276188	cg22827986	0.09	10.16	3.39e-20	0.082
rs504060	cg27373749	-0.03	-10.16	3.43e-20	0.036
rs7113305	cg17485717	0.08	10.16	3.43e-20	0.084
rs7113093	cg17485717	0.08	10.16	3.43e-20	0.084
rs7943546	cg16486109	0.06	10.16	3.44e-20	0.074
rs59025804	cg09997546	-0.08	-10.16	3.45e-20	0.074
rs1872023	cg22827986	0.09	10.16	3.46e-20	0.082
rs7946068	cg22827986	0.09	10.16	3.46e-20	0.082
rs1503192	cg22827986	0.09	10.15	3.46e-20	0.084
rs960640	cg22827986	0.09	10.15	3.46e-20	0.084
rs7107408	cg22827986	0.09	10.15	3.46e-20	0.084
rs4980426	cg22827986	0.09	10.15	3.46e-20	0.084
rs4980427	cg22827986	0.09	10.15	3.46e-20	0.084
rs7937826	cg22827986	0.09	10.15	3.46e-20	0.084
rs11500496	cg22827986	0.09	10.15	3.46e-20	0.084
rs11039637	cg22827986	0.09	10.15	3.46e-20	0.084
rs11039640	cg22827986	0.09	10.15	3.46e-20	0.084
rs7124283	cg22827986	0.09	10.15	3.46e-20	0.084
rs75488499	cg22827986	0.09	10.15	3.46e-20	0.084
rs11530193	cg22827986	0.09	10.15	3.46e-20	0.084
rs11039642	cg22827986	0.09	10.15	3.46e-20	0.084
rs4502016	cg22827986	0.09	10.15	3.46e-20	0.084
rs2200187	cg22827986	0.09	10.15	3.46e-20	0.084
rs2200188	cg22827986	0.09	10.15	3.46e-20	0.084
rs10838862	cg22827986	0.09	10.15	3.46e-20	0.084
rs7124705	cg22827986	0.09	10.15	3.46e-20	0.084
rs7113557	cg22827986	0.09	10.15	3.46e-20	0.084
rs10838867	cg22827986	0.09	10.15	3.46e-20	0.084
rs2101185	cg22827986	0.09	10.15	3.46e-20	0.084
rs2128677	cg22827986	0.09	10.15	3.46e-20	0.084
rs11039656	cg22827986	0.09	10.15	3.46e-20	0.084
rs1905285	cg22827986	0.09	10.15	3.46e-20	0.084
rs10892294	cg10643017	0.08	10.15	3.48e-20	0.062
rs550980	cg02673002	-0.13	-10.15	3.48e-20	0.125
rs7120506	cg25886479	0.08	10.15	3.48e-20	0.091
rs2248863	cg12262070	-0.05	-10.15	3.49e-20	0.048
rs2248853	cg12262070	-0.05	-10.15	3.49e-20	0.048
rs34922792	cg08449403	-0.16	-10.15	3.5e-20	0.162
rs2564867	cg05297139	0.06	10.15	3.53e-20	0.066
rs1154763	cg05297139	0.06	10.15	3.53e-20	0.066
rs77391761	cg13304654	0.13	10.15	3.55e-20	0.143
rs9651741	cg09721595	-0.07	-10.15	3.55e-20	0.071
rs74889474	cg17485717	-0.09	-10.15	3.55e-20	0.113
rs10742357	cg21648019	-0.08	-10.15	3.56e-20	0.084
rs3974371	cg25886479	0.08	10.15	3.57e-20	0.093
rs10501659	cg23502204	-0.1	-10.15	3.57e-20	0.116
rs11031342	cg05328885	0.16	10.15	3.58e-20	0.138
rs2761594	cg05328885	0.16	10.15	3.58e-20	0.138
rs2616799	cg05328885	0.16	10.15	3.58e-20	0.138
rs10790175	cg16524733	-0.09	-10.15	3.6e-20	0.109
rs11604483	cg14409029	-0.08	-10.15	3.62e-20	0.086
rs7102643	cg02083831	-0.1	-10.15	3.62e-20	0.094
rs1815945	cg05905611	-0.05	-10.15	3.66e-20	0.054
rs4758636	cg08437786	0.05	10.15	3.68e-20	0.053
rs535831	cg04818594	-0.03	-10.15	3.69e-20	0.03
rs2509656	cg12262070	-0.04	-10.15	3.69e-20	0.048
rs4943855	cg15839043	-0.07	-10.15	3.69e-20	0.069
rs202037444	cg25368099	-0.03	-10.15	3.7e-20	0.027
rs10895495	cg12853970	0.13	10.15	3.71e-20	0.145
rs10895496	cg12853970	0.13	10.15	3.71e-20	0.145
rs11225943	cg12853970	0.13	10.15	3.71e-20	0.145
rs11225947	cg12853970	0.13	10.15	3.71e-20	0.145
rs59797443	cg12853970	0.13	10.15	3.71e-20	0.145
rs59885343	cg12853970	0.13	10.15	3.71e-20	0.145
rs11225951	cg12853970	0.13	10.15	3.71e-20	0.145
rs1354292	cg22827986	0.09	10.14	3.73e-20	0.084
rs1503181	cg22827986	0.09	10.14	3.73e-20	0.084
rs1827502	cg22827986	0.09	10.14	3.73e-20	0.084
rs1503177	cg22827986	0.09	10.14	3.73e-20	0.084
rs713324	cg22827986	0.09	10.14	3.73e-20	0.084
rs1602569	cg03898365	0.06	10.14	3.74e-20	0.065
rs3904274	cg25886479	0.08	10.14	3.74e-20	0.091
rs61319414	cg25886479	0.08	10.14	3.74e-20	0.091
rs7483817	cg25886479	0.08	10.14	3.74e-20	0.091
rs7939646	cg19901956	-0.04	-10.14	3.75e-20	0.036
rs11237379	cg09721595	-0.07	-10.14	3.76e-20	0.07
rs4529910	cg18316498	-0.04	-10.14	3.77e-20	0.047
rs693057	cg08757828	-0.12	-10.14	3.78e-20	0.11
rs2237903	cg08508325	-0.04	-10.14	3.78e-20	0.045
rs6592811	cg17996830	-0.08	-10.14	3.78e-20	0.095
rs1054252	cg21862992	0.14	10.14	3.79e-20	0.13
rs11606689	cg23213894	-0.11	-10.14	3.8e-20	0.118
rs11602609	cg23213894	-0.11	-10.14	3.8e-20	0.118
rs10767640	cg26125793	0.05	10.14	3.8e-20	0.04
rs10767641	cg26125793	0.05	10.14	3.8e-20	0.04
rs1451721	cg26125793	0.05	10.14	3.8e-20	0.04
rs1815946	cg11362935	-0.04	-10.14	3.83e-20	0.044
rs4891	cg08355456	-0.07	-10.14	3.86e-20	0.066
rs2785158	cg06159004	0.07	10.14	3.91e-20	0.097
rs1590207	cg17485717	0.08	10.14	3.91e-20	0.082
rs423236	cg09911488	-0.02	-10.14	3.93e-20	0.02
rs7925728	cg21881798	0.04	10.14	3.93e-20	0.048
rs10833014	cg05080976	0.05	10.14	3.93e-20	0.055
rs7928902	cg03909863	-0.06	-10.14	3.93e-20	0.058
rs11539530	cg03909863	-0.06	-10.14	3.93e-20	0.058
rs4500448	cg22827986	0.09	10.14	3.94e-20	0.086
rs10838838	cg22827986	0.09	10.14	3.94e-20	0.086
rs11039514	cg02372723	-0.07	-10.14	3.97e-20	0.05
rs4494268	cg00674440	-0.19	-10.13	4.01e-20	0.17
rs11231663	cg27373749	-0.03	-10.13	4.01e-20	0.035
rs10766277	cg11966998	-0.08	-10.13	4.01e-20	0.081
rs7932015	cg25886479	0.08	10.13	4.02e-20	0.09
rs2201636	cg25886479	0.08	10.13	4.02e-20	0.09
rs11502001	cg25886479	0.08	10.13	4.02e-20	0.09
rs56258046	cg25886479	0.08	10.13	4.02e-20	0.09
rs7942986	cg25886479	0.08	10.13	4.02e-20	0.09
rs11502004	cg25886479	0.08	10.13	4.02e-20	0.09
rs77639753	cg25886479	0.08	10.13	4.02e-20	0.09
rs11530897	cg25886479	0.08	10.13	4.02e-20	0.09
rs7117501	cg25886479	0.08	10.13	4.02e-20	0.09
rs7480651	cg25886479	0.08	10.13	4.02e-20	0.09
rs631001	cg07511668	0.02	10.13	4.05e-20	0.014
rs11038668	cg19021383	0.05	10.13	4.05e-20	0.062
rs1799933	cg13301003	0.08	10.13	4.05e-20	0.092
rs7119161	cg22827986	0.09	10.13	4.05e-20	0.084
rs4647759	cg13308137	0.2	10.13	4.06e-20	0.241
rs12282928	cg22827986	0.09	10.13	4.06e-20	0.084
rs10769344	cg22827986	0.09	10.13	4.06e-20	0.084
rs10838871	cg22827986	0.09	10.13	4.06e-20	0.084
rs4436574	cg22827986	0.09	10.13	4.06e-20	0.084
rs10769345	cg22827986	0.09	10.13	4.06e-20	0.084
rs7952248	cg00864171	-0.06	-10.13	4.08e-20	0.057
rs7940219	cg25886479	0.08	10.13	4.1e-20	0.091
rs7126006	cg25886479	0.08	10.13	4.1e-20	0.091
rs11040511	cg25886479	0.08	10.13	4.1e-20	0.091
rs7938664	cg25886479	0.08	10.13	4.1e-20	0.091
rs10838874	cg22827986	0.09	10.13	4.1e-20	0.084
rs12277012	cg21648019	0.08	10.13	4.11e-20	0.088
rs2071348	cg05133853	0.06	10.13	4.14e-20	0.064
rs7102082	cg00045227	0.1	10.13	4.14e-20	0.111
rs10896518	cg00045227	0.1	10.13	4.14e-20	0.111
rs10751280	cg09721595	-0.07	-10.13	4.18e-20	0.07
rs10897467	cg12527260	-0.04	-10.13	4.19e-20	0.034
rs11042102	cg09997546	0.07	10.13	4.19e-20	0.058
rs56088382	cg07554011	0.03	10.13	4.21e-20	0.036
rs1546327	cg14409029	-0.08	-10.13	4.23e-20	0.086
rs12419618	cg03909863	-0.06	-10.13	4.24e-20	0.058
rs12800811	cg10363088	0.06	10.13	4.26e-20	0.049
rs10899484	cg19901956	-0.04	-10.13	4.27e-20	0.036
rs544838	cg19131476	0.05	10.12	4.28e-20	0.061
rs4147581	cg14500267	0.08	10.12	4.28e-20	0.073
rs662146	cg02604346	0.03	10.12	4.29e-20	0.035
rs675783	cg02604346	0.03	10.12	4.29e-20	0.035
rs675331	cg02604346	0.03	10.12	4.29e-20	0.035
rs7124734	cg13304654	0.13	10.12	4.29e-20	0.135
rs7931284	cg04647918	-0.09	-10.12	4.3e-20	0.09
rs7931193	cg04647918	-0.09	-10.12	4.3e-20	0.09
rs12801378	cg04647918	-0.09	-10.12	4.3e-20	0.09
rs3903688	cg07606806	-0.07	-10.12	4.3e-20	0.067
rs61897970	cg17440869	-0.09	-10.12	4.31e-20	0.094
rs55931228	cg11325786	0.13	10.12	4.31e-20	0.132
rs664229	cg07511668	0.02	10.12	4.31e-20	0.014
rs7937642	cg16253834	0.09	10.12	4.32e-20	0.1
rs483858	cg04850017	-0.12	-10.12	4.34e-20	0.099
rs7108757	cg07212818	-0.08	-10.12	4.34e-20	0.084
rs689	cg02749887	-0.04	-10.12	4.35e-20	0.05
rs12576251	cg23502204	-0.1	-10.12	4.36e-20	0.115
rs1559890	cg23502204	-0.1	-10.12	4.36e-20	0.115
rs11237146	cg00838051	-0.03	-10.12	4.37e-20	0.029
rs11604967	cg15864775	0.08	10.12	4.38e-20	0.064
rs4910060	cg15864775	0.08	10.12	4.38e-20	0.064
rs4910492	cg15864775	0.08	10.12	4.38e-20	0.064
rs12786236	cg15864775	0.08	10.12	4.38e-20	0.064
rs647369	cg04818594	-0.03	-10.12	4.38e-20	0.03
rs145384146	cg08449403	-0.16	-10.12	4.38e-20	0.163
rs7926608	cg12527260	-0.04	-10.12	4.4e-20	0.035
rs7936614	cg12527260	-0.04	-10.12	4.4e-20	0.035
rs4756990	cg14409029	-0.08	-10.12	4.41e-20	0.086
rs1503508	cg14409029	-0.08	-10.12	4.41e-20	0.086
rs11606057	cg14409029	-0.08	-10.12	4.41e-20	0.086
rs10835175	cg26125793	0.05	10.12	4.42e-20	0.04
rs11037445	cg04874562	0.07	10.12	4.42e-20	0.071
rs2658883	cg12029089	-0.11	-10.12	4.43e-20	0.107
rs590611	cg27353586	-0.05	-10.12	4.43e-20	0.052
rs4244823	cg00290607	-0.09	-10.12	4.45e-20	0.088
rs2568090	cg09997546	0.07	10.12	4.47e-20	0.062
rs7104580	cg00864171	-0.06	-10.12	4.47e-20	0.058
rs2171282	cg23502204	-0.1	-10.12	4.54e-20	0.116
rs10736731	cg25804542	-0.05	-10.12	4.54e-20	0.042
rs10902190	cg09375756	-0.05	-10.12	4.55e-20	0.043
rs4576	cg24423806	0.05	10.12	4.55e-20	0.068
rs2075792	cg24423806	0.05	10.12	4.55e-20	0.068
rs7939759	cg24423806	0.05	10.12	4.55e-20	0.068
rs10896129	cg24423806	0.05	10.12	4.55e-20	0.068
rs57045447	cg24423806	0.05	10.12	4.55e-20	0.068
rs11042098	cg09997546	-0.08	-10.12	4.55e-20	0.076
rs208099	cg14844989	0.06	10.12	4.56e-20	0.062
rs208112	cg14844989	0.06	10.12	4.56e-20	0.062
rs2956997	cg13107410	0.07	10.11	4.61e-20	0.072
rs7124318	cg22827986	0.09	10.11	4.66e-20	0.084
rs34874636	cg15696082	-0.08	-10.11	4.66e-20	0.08
rs7106648	cg22827986	0.09	10.11	4.68e-20	0.085
rs6589229	cg11362935	-0.04	-10.11	4.7e-20	0.04
rs10742963	cg25886479	0.08	10.11	4.7e-20	0.09
rs11228710	cg00045227	0.09	10.11	4.71e-20	0.113
rs11228681	cg13304654	0.12	10.11	4.71e-20	0.132
rs11228687	cg13304654	0.12	10.11	4.71e-20	0.132
rs10899472	cg19901956	-0.04	-10.11	4.72e-20	0.044
rs10899473	cg19901956	-0.04	-10.11	4.72e-20	0.044
rs655816	cg07511668	0.02	10.11	4.77e-20	0.014
rs602222	cg04441687	-0.05	-10.11	4.77e-20	0.049
rs12271499	cg21648019	0.08	10.11	4.78e-20	0.088
rs12222779	cg22827986	0.09	10.11	4.81e-20	0.085
rs2666559	cg19131476	0.05	10.11	4.83e-20	0.062
rs2734842	cg05590274	0.06	10.11	4.83e-20	0.068
rs6276	cg05590274	0.06	10.11	4.83e-20	0.068
rs2197237	cg08716584	0.07	10.11	4.83e-20	0.079
rs11606370	cg19131476	0.05	10.11	4.84e-20	0.061
rs10792443	cg19131476	0.05	10.11	4.84e-20	0.061
rs555456	cg19131476	0.05	10.11	4.84e-20	0.061
rs475642	cg19131476	0.05	10.11	4.84e-20	0.061
rs3851092	cg24564187	0.07	10.11	4.85e-20	0.074
rs2156681	cg06766960	-0.11	-10.11	4.87e-20	0.111
rs639756	cg08757828	-0.12	-10.11	4.9e-20	0.109
rs7926081	cg20743708	0.06	10.11	4.9e-20	0.065
rs4244477	cg14844989	0.06	10.1	4.93e-20	0.063
rs5847	cg02773624	-0.04	-10.1	4.94e-20	0.049
rs12292297	cg22827986	0.09	10.1	4.95e-20	0.085
rs11039670	cg22827986	0.09	10.1	4.95e-20	0.085
rs7122416	cg01322412	0.05	10.1	5e-20	0.041
rs9795068	cg03924939	0.08	10.1	5.01e-20	0.072
rs9795397	cg03924939	0.08	10.1	5.01e-20	0.072
rs12790798	cg00864171	-0.06	-10.1	5.06e-20	0.054
rs12223248	cg13304654	0.12	10.1	5.11e-20	0.138
rs2008922	cg16528039	0.07	10.1	5.13e-20	0.073
rs169625	cg14844989	0.06	10.1	5.15e-20	0.06
rs208076	cg14844989	0.06	10.1	5.15e-20	0.06
rs208074	cg14844989	0.06	10.1	5.15e-20	0.06
rs208073	cg14844989	0.06	10.1	5.15e-20	0.06
rs208109	cg14844989	0.06	10.1	5.15e-20	0.06
rs208107	cg14844989	0.06	10.1	5.15e-20	0.06
rs208104	cg14844989	0.06	10.1	5.15e-20	0.06
rs208101	cg14844989	0.06	10.1	5.15e-20	0.06
rs208100	cg14844989	0.06	10.1	5.15e-20	0.06
rs176374	cg14844989	0.06	10.1	5.15e-20	0.06
rs208095	cg14844989	0.06	10.1	5.15e-20	0.06
rs208086	cg14844989	0.06	10.1	5.15e-20	0.06
rs208084	cg14844989	0.06	10.1	5.15e-20	0.06
rs208113	cg14844989	0.06	10.1	5.15e-20	0.06
rs7395289	cg17441160	0.05	10.1	5.15e-20	0.048
rs10894439	cg15277677	0.08	10.1	5.18e-20	0.083
rs10839647	cg03924939	0.08	10.1	5.25e-20	0.071
rs893007	cg19131476	0.05	10.1	5.25e-20	0.063
rs2162158	cg18822299	0.18	10.1	5.26e-20	0.183
rs158147	cg14844989	0.06	10.09	5.29e-20	0.061
rs10750842	cg23845249	-0.03	-10.09	5.29e-20	0.033
rs10736672	cg23845249	-0.03	-10.09	5.29e-20	0.033
rs12273149	cg23845249	-0.03	-10.09	5.29e-20	0.033
rs6421552	cg11362935	-0.04	-10.09	5.31e-20	0.04
rs11237459	cg19901956	-0.04	-10.09	5.35e-20	0.035
rs11237460	cg19901956	-0.04	-10.09	5.35e-20	0.035
rs505404	cg03070364	-0.04	-10.09	5.37e-20	0.036
rs10769732	cg03924939	0.08	10.09	5.41e-20	0.071
rs6483233	cg18152523	0.07	10.09	5.41e-20	0.069
rs609903	cg04441687	-0.05	-10.09	5.43e-20	0.05
rs4930556	cg19131476	0.05	10.09	5.44e-20	0.06
rs11231845	cg19131476	0.05	10.09	5.44e-20	0.06
rs492175	cg19131476	0.05	10.09	5.44e-20	0.06
rs61896141	cg19481605	-0.06	-10.09	5.44e-20	0.06
rs35587183	cg22862634	0.04	10.09	5.44e-20	0.046
rs7942991	cg22862634	0.04	10.09	5.44e-20	0.046
rs1729281	cg13308137	0.17	10.09	5.45e-20	0.158
rs11217327	cg19149242	-0.03	-10.09	5.46e-20	0.034
rs12804736	cg04647918	-0.09	-10.09	5.47e-20	0.089
rs113048409	cg19149242	-0.03	-10.09	5.47e-20	0.035
rs158148	cg14844989	0.06	10.09	5.5e-20	0.06
rs158145	cg14844989	0.06	10.09	5.5e-20	0.06
rs158142	cg14844989	0.06	10.09	5.5e-20	0.06
rs158141	cg14844989	0.06	10.09	5.5e-20	0.06
rs158137	cg14844989	0.06	10.09	5.5e-20	0.06
rs80841	cg19131476	0.05	10.09	5.5e-20	0.06
rs506338	cg19131476	0.05	10.09	5.5e-20	0.06
rs34297209	cg08449403	-0.16	-10.09	5.51e-20	0.162
rs75368909	cg08449403	-0.16	-10.09	5.51e-20	0.162
rs34617462	cg08449403	-0.16	-10.09	5.51e-20	0.162
rs10898948	cg03706479	-0.07	-10.09	5.52e-20	0.072
rs7926440	cg07212818	-0.08	-10.09	5.52e-20	0.083
rs449047	cg25804542	-0.06	-10.09	5.53e-20	0.033
rs454474	cg25804542	-0.06	-10.09	5.53e-20	0.033
rs681454	cg02604346	0.03	10.09	5.54e-20	0.035
rs11214602	cg05590274	0.06	10.09	5.55e-20	0.069
rs7395503	cg22827986	0.08	10.09	5.55e-20	0.083
rs7940601	cg08769162	0.07	10.09	5.55e-20	0.062
rs141389574	cg13308137	0.19	10.09	5.56e-20	0.231
rs4935981	cg14339970	-0.04	-10.09	5.57e-20	0.044
rs67245191	cg14339970	-0.04	-10.09	5.57e-20	0.044
rs208064	cg14844989	0.06	10.09	5.59e-20	0.061
rs12277800	cg10169887	0.08	10.09	5.61e-20	0.093
rs10899492	cg19901956	-0.04	-10.09	5.61e-20	0.036
rs45489595	cg13308137	0.2	10.08	5.68e-20	0.239
rs4752919	cg22827986	0.09	10.08	5.71e-20	0.085
rs7938815	cg22827986	0.09	10.08	5.71e-20	0.085
rs7928042	cg22827986	0.09	10.08	5.71e-20	0.085
rs4472898	cg22827986	0.09	10.08	5.71e-20	0.085
rs1393791	cg22827986	0.09	10.08	5.71e-20	0.085
rs3740976	cg13126951	0.01	10.08	5.73e-20	0.009
rs471211	cg14844989	0.06	10.08	5.74e-20	0.061
rs12223366	cg16253834	0.09	10.08	5.74e-20	0.096
rs615502	cg00160618	-0.07	-10.08	5.74e-20	0.06
rs1784354	cg20358011	0.08	10.08	5.75e-20	0.091
rs7123686	cg14339970	-0.04	-10.08	5.77e-20	0.044
rs1109905	cg22827986	0.09	10.08	5.77e-20	0.084
rs871248	cg22827986	0.09	10.08	5.77e-20	0.084
rs74869459	cg24423806	0.05	10.08	5.78e-20	0.064
rs6597892	cg25886479	0.08	10.08	5.79e-20	0.091
rs7111999	cg23845249	-0.03	-10.08	5.8e-20	0.032
rs7952248	cg24690094	-0.09	-10.08	5.8e-20	0.096
rs608985	cg13304654	0.11	10.08	5.82e-20	0.118
rs2761589	cg05328885	0.16	10.08	5.82e-20	0.137
rs2985140	cg05328885	0.16	10.08	5.82e-20	0.137
rs4938486	cg19658247	0.06	10.08	5.85e-20	0.064
rs208065	cg14844989	0.06	10.08	5.87e-20	0.06
rs12801880	cg14942906	-0.09	-10.08	5.89e-20	0.092
rs12802317	cg14942906	-0.09	-10.08	5.89e-20	0.092
rs7930586	cg14942906	-0.09	-10.08	5.89e-20	0.092
rs4930461	cg14942906	-0.09	-10.08	5.89e-20	0.092
rs7126727	cg16253834	0.09	10.08	5.92e-20	0.098
rs60692776	cg16253834	0.09	10.08	5.92e-20	0.098
rs10899129	cg16253834	0.09	10.08	5.92e-20	0.098
rs12222034	cg27596843	-0.07	-10.08	5.99e-20	0.076
rs3850943	cg25804542	-0.05	-10.08	6.01e-20	0.042
rs10751001	cg25804542	-0.05	-10.08	6.01e-20	0.042
rs10792171	cg17909433	0.03	10.08	6.02e-20	0.035
rs12802486	cg03909863	-0.06	-10.08	6.04e-20	0.058
rs3758745	cg17485717	-0.09	-10.08	6.06e-20	0.111
rs1350762	cg19959041	-0.07	-10.07	6.13e-20	0.078
rs1792273	cg23875752	0.1	10.07	6.14e-20	0.122
rs1792272	cg23875752	0.1	10.07	6.14e-20	0.122
rs1790348	cg23875752	0.1	10.07	6.14e-20	0.122
rs10892279	cg19308663	0.07	10.07	6.15e-20	0.06
rs11039671	cg22827986	0.09	10.07	6.16e-20	0.084
rs4436573	cg22827986	0.09	10.07	6.16e-20	0.084
rs11039675	cg22827986	0.09	10.07	6.16e-20	0.084
rs28403593	cg11325786	0.13	10.07	6.19e-20	0.131
rs12270434;rs767943771;rs397968436	cg19901956	-0.04	-10.07	6.24e-20	0.037
rs2515294	cg19959041	-0.07	-10.07	6.28e-20	0.078
rs2515296	cg19959041	-0.07	-10.07	6.28e-20	0.078
rs2515310	cg19959041	-0.07	-10.07	6.28e-20	0.078
rs3133435	cg19959041	-0.07	-10.07	6.28e-20	0.078
rs3741338	cg18434078	0.04	10.07	6.31e-20	0.043
rs2651823	cg23929682	0.02	10.07	6.35e-20	0.016
rs1806397	cg11362935	-0.04	-10.07	6.37e-20	0.048
rs916811	cg19307003	-0.09	-10.07	6.38e-20	0.088
rs4910144	cg11325786	0.09	10.07	6.42e-20	0.095
rs909116	cg01947239	-0.06	-10.07	6.42e-20	0.062
rs61898510	cg04756927	0.03	10.07	6.43e-20	0.03
rs11230766	cg04756927	0.03	10.07	6.43e-20	0.03
rs11230767	cg04756927	0.03	10.07	6.43e-20	0.03
rs10897172	cg04756927	0.03	10.07	6.43e-20	0.03
rs1399196	cg19901956	-0.04	-10.07	6.49e-20	0.035
rs4910158	cg09997546	0.07	10.06	6.51e-20	0.061
rs2249631	cg07398106	-0.11	-10.06	6.52e-20	0.106
rs4622279	cg19149242	-0.03	-10.06	6.54e-20	0.034
rs17149859	cg13304654	0.13	10.06	6.54e-20	0.141
rs6590875	cg07931431	-0.07	-10.06	6.54e-20	0.072
rs6590876	cg07931431	-0.07	-10.06	6.54e-20	0.072
rs7930876	cg07931431	-0.07	-10.06	6.54e-20	0.072
rs7479407	cg09997546	0.06	10.06	6.55e-20	0.062
rs618265	cg16945685	0.05	10.06	6.56e-20	0.052
rs4938487	cg07534554	-0.06	-10.06	6.57e-20	0.057
rs10501986	cg07931431	-0.07	-10.06	6.6e-20	0.071
rs12798817	cg03678939	0.03	10.06	6.62e-20	0.031
rs10896386	cg07511668	0.02	10.06	6.64e-20	0.014
rs1503169	cg22827986	0.09	10.06	6.64e-20	0.085
rs1158898	cg22827986	0.09	10.06	6.64e-20	0.085
rs7115127	cg22827986	0.09	10.06	6.64e-20	0.085
rs873043	cg22827986	0.09	10.06	6.64e-20	0.085
rs1393788	cg22827986	0.09	10.06	6.64e-20	0.085
rs10160559	cg22827986	0.09	10.06	6.64e-20	0.085
rs4403765	cg22827986	0.09	10.06	6.64e-20	0.085
rs1058068	cg17985854	0.04	10.06	6.65e-20	0.034
rs11227354	cg17985854	-0.03	-10.06	6.68e-20	0.033
rs978636	cg09997546	0.07	10.06	6.68e-20	0.063
rs10793277	cg09721595	-0.07	-10.06	6.69e-20	0.07
rs7342231	cg25886479	0.08	10.06	6.7e-20	0.092
rs12225361	cg25886479	0.08	10.06	6.7e-20	0.092
rs7937581	cg25886479	0.08	10.06	6.7e-20	0.092
rs7927743	cg25886479	0.08	10.06	6.7e-20	0.092
rs7130289	cg25886479	0.08	10.06	6.7e-20	0.092
rs10839398	cg25886479	0.08	10.06	6.7e-20	0.092
rs10839412	cg25886479	0.08	10.06	6.7e-20	0.092
rs9971532	cg08370040	0.07	10.06	6.77e-20	0.065
rs10899131	cg16253834	0.09	10.06	6.78e-20	0.097
rs10793133	cg16253834	0.09	10.06	6.78e-20	0.097
rs12285853	cg16253834	0.09	10.06	6.78e-20	0.097
rs3819247	cg24423806	0.05	10.06	6.83e-20	0.065
rs1815946	cg07534554	-0.05	-10.06	6.85e-20	0.056
rs10765262	cg23743573	0.07	10.06	6.85e-20	0.078
rs11227500	cg24423806	0.05	10.06	6.86e-20	0.065
rs11227503	cg24423806	0.05	10.06	6.86e-20	0.065
rs4542420	cg24423806	0.05	10.06	6.86e-20	0.065
rs7927874	cg21560722	-0.16	-10.06	6.96e-20	0.165
rs10840148	cg09997546	0.07	10.05	6.99e-20	0.057
rs7932473	cg20637081	-0.04	-10.05	7.04e-20	0.039
rs10769970	cg09997546	0.07	10.05	7.05e-20	0.058
rs17198859	cg03808749	0.07	10.05	7.05e-20	0.076
rs4752899	cg03808749	0.07	10.05	7.05e-20	0.076
rs7107944	cg01759756	-0.1	-10.05	7.06e-20	0.108
rs6483194	cg08769162	0.07	10.05	7.06e-20	0.061
rs6483195	cg08769162	0.07	10.05	7.06e-20	0.061
rs11038723	cg10169887	0.08	10.05	7.09e-20	0.088
rs7128184	cg10169887	0.08	10.05	7.09e-20	0.088
rs11221863	cg24564187	0.07	10.05	7.1e-20	0.074
rs11221864	cg24564187	0.07	10.05	7.1e-20	0.074
rs11221866	cg24564187	0.07	10.05	7.1e-20	0.074
rs11213219	cg05505103	-0.07	-10.05	7.12e-20	0.076
rs10750839	cg23845249	-0.03	-10.05	7.14e-20	0.032
rs10896406	cg23845249	-0.03	-10.05	7.14e-20	0.032
rs10896407	cg23845249	-0.03	-10.05	7.14e-20	0.032
rs10896408	cg23845249	-0.03	-10.05	7.14e-20	0.032
rs10444363	cg23845249	-0.03	-10.05	7.14e-20	0.032
rs10792017	cg23845249	-0.03	-10.05	7.14e-20	0.032
rs10896410	cg23845249	-0.03	-10.05	7.14e-20	0.032
rs10896413	cg23845249	-0.03	-10.05	7.14e-20	0.032
rs10750841	cg23845249	-0.03	-10.05	7.14e-20	0.032
rs67673903	cg23845249	-0.03	-10.05	7.14e-20	0.032
rs3750959;rs397840882	cg23845249	-0.03	-10.05	7.14e-20	0.032
rs3750966	cg23845249	-0.03	-10.05	7.14e-20	0.032
rs10896416	cg23845249	-0.03	-10.05	7.14e-20	0.032
rs10792018	cg23845249	-0.03	-10.05	7.14e-20	0.032
rs10896417	cg23845249	-0.03	-10.05	7.14e-20	0.032
rs10792019	cg23845249	-0.03	-10.05	7.14e-20	0.032
rs10792020	cg23845249	-0.03	-10.05	7.14e-20	0.032
rs11228482	cg23845249	-0.03	-10.05	7.14e-20	0.032
rs11228483	cg23845249	-0.03	-10.05	7.14e-20	0.032
rs11228485	cg23845249	-0.03	-10.05	7.14e-20	0.032
rs896973	cg23845249	-0.03	-10.05	7.14e-20	0.032
rs7948596	cg23845249	-0.03	-10.05	7.14e-20	0.032
rs11601773	cg25886479	0.08	10.05	7.17e-20	0.09
rs12225169	cg13304654	0.12	10.05	7.2e-20	0.133
rs11228693	cg13304654	0.12	10.05	7.2e-20	0.133
rs11228694	cg13304654	0.12	10.05	7.2e-20	0.133
rs11228701	cg13304654	0.12	10.05	7.2e-20	0.133
rs871226	cg13304654	0.12	10.05	7.2e-20	0.133
rs11228711	cg13304654	0.12	10.05	7.2e-20	0.133
rs1943379	cg26945217	0.09	10.05	7.22e-20	0.104
rs4147581	cg25135322	0.04	10.05	7.22e-20	0.049
rs1806574	cg07534554	-0.06	-10.05	7.23e-20	0.057
rs4937176	cg14339970	-0.04	-10.05	7.26e-20	0.044
rs7104580	cg24690094	-0.09	-10.05	7.29e-20	0.096
rs7484180	cg15696082	0.07	10.05	7.31e-20	0.078
rs7122021	cg05717871	-0.11	-10.05	7.33e-20	0.105
rs12419694	cg05717871	-0.11	-10.05	7.33e-20	0.105
rs12419720	cg05717871	-0.11	-10.05	7.33e-20	0.105
rs36060383	cg05717871	-0.11	-10.05	7.33e-20	0.105
rs936469	cg05717871	-0.11	-10.05	7.33e-20	0.105
rs11228698	cg13304654	0.12	10.05	7.34e-20	0.133
rs7938563	cg16528039	-0.07	-10.05	7.34e-20	0.064
rs12419618	cg05717871	-0.1	-10.05	7.35e-20	0.105
rs7949187	cg17556833	-0.04	-10.05	7.35e-20	0.042
rs10502105	cg18822299	0.18	10.05	7.37e-20	0.174
rs1792284	cg07730685	0.05	10.05	7.38e-20	0.06
rs10891257	cg05905611	-0.05	-10.05	7.39e-20	0.054
rs6589221	cg05905611	-0.05	-10.05	7.39e-20	0.054
rs72895811	cg13126951	0.01	10.05	7.39e-20	0.009
rs28862975	cg25886479	0.08	10.05	7.44e-20	0.091
rs28491498	cg25886479	0.08	10.05	7.44e-20	0.091
rs11600194	cg22205544	0.05	10.05	7.45e-20	0.047
rs11227502	cg24423806	0.05	10.05	7.47e-20	0.064
rs7395782	cg25886479	0.08	10.05	7.48e-20	0.088
rs12807336	cg11966998	-0.08	-10.05	7.48e-20	0.08
rs4980533	cg25804542	-0.05	-10.05	7.48e-20	0.042
rs4980532	cg25804542	-0.05	-10.04	7.49e-20	0.042
rs10769979	cg09997546	0.06	10.04	7.5e-20	0.062
rs10769980	cg09997546	0.06	10.04	7.5e-20	0.062
rs10791332	cg06766960	-0.11	-10.04	7.52e-20	0.109
rs4489760	cg06766960	-0.11	-10.04	7.52e-20	0.109
rs3802941	cg25804542	-0.05	-10.04	7.53e-20	0.042
rs4910119	cg09997546	0.07	10.04	7.54e-20	0.057
rs10769971	cg09997546	0.07	10.04	7.54e-20	0.057
rs1287146	cg00314003	0.07	10.04	7.57e-20	0.068
rs10743095	cg09997546	0.07	10.04	7.58e-20	0.06
rs11603827	cg07511668	0.02	10.04	7.6e-20	0.015
rs509303	cg24968426	-0.07	-10.04	7.63e-20	0.064
rs2564881	cg05297139	0.06	10.04	7.67e-20	0.066
rs11026356	cg21106508	0.07	10.04	7.68e-20	0.071
rs7940029	cg26945217	0.09	10.04	7.73e-20	0.105
rs7925728	cg15696082	0.07	10.04	7.73e-20	0.08
rs78994942	cg01998806	-0.15	-10.04	7.77e-20	0.275
rs11230773	cg04756927	0.03	10.04	7.79e-20	0.03
rs6592009	cg15839043	-0.06	-10.04	7.83e-20	0.062
rs6592011	cg15839043	-0.06	-10.04	7.83e-20	0.062
rs6592012	cg15839043	-0.06	-10.04	7.83e-20	0.062
rs6592013	cg15839043	-0.06	-10.04	7.83e-20	0.062
rs11607663	cg19395706	0.05	10.04	7.85e-20	0.052
rs4353251	cg24870415	-0.1	-10.04	7.91e-20	0.107
rs1426925	cg23502204	-0.09	-10.04	7.98e-20	0.109
rs10741919	cg21106508	0.07	10.04	8e-20	0.069
rs1784353	cg03950493	0.11	10.04	8.02e-20	0.128
rs2761593	cg05328885	0.15	10.03	8.03e-20	0.137
rs796764592;rs2447670;rs202202569;rs34427084	cg05328885	0.15	10.03	8.03e-20	0.137
rs2447671	cg05328885	0.15	10.03	8.03e-20	0.137
rs73467002	cg25886479	0.08	10.03	8.03e-20	0.092
rs10742956	cg25886479	0.08	10.03	8.03e-20	0.092
rs9705134	cg25886479	0.08	10.03	8.03e-20	0.092
rs10839466	cg25886479	0.08	10.03	8.03e-20	0.092
rs2302361	cg26003873	0.07	10.03	8.03e-20	0.067
rs11607663	cg19131476	0.05	10.03	8.09e-20	0.061
rs7483337	cg09375756	-0.05	-10.03	8.09e-20	0.041
rs2275998	cg23669043	-0.06	-10.03	8.1e-20	0.05
rs5030180	cg13301003	0.07	10.03	8.12e-20	0.084
rs79526691	cg13304654	0.11	10.03	8.12e-20	0.131
rs77940181	cg13304654	0.11	10.03	8.12e-20	0.131
rs6591385	cg13304654	0.11	10.03	8.12e-20	0.131
rs10897449	cg04850017	-0.12	-10.03	8.13e-20	0.098
rs11227497	cg24423806	0.05	10.03	8.16e-20	0.065
rs56144989	cg24423806	0.05	10.03	8.16e-20	0.065
rs1346264	cg23502204	0.09	10.03	8.18e-20	0.078
rs61904671	cg07320380	-0.09	-10.03	8.19e-20	0.099
rs4460781	cg17485717	0.08	10.03	8.22e-20	0.084
rs4627045	cg17485717	0.08	10.03	8.22e-20	0.084
rs151095603	cg11966998	-0.08	-10.03	8.22e-20	0.081
rs139910449	cg11966998	-0.08	-10.03	8.22e-20	0.081
rs144806297	cg11966998	-0.08	-10.03	8.22e-20	0.081
rs12226164	cg11966998	-0.08	-10.03	8.22e-20	0.081
rs7925136	cg01397325	0.05	10.03	8.25e-20	0.045
rs472539	cg07112634	0.07	10.03	8.28e-20	0.064
rs11030226	cg20027784	0.03	10.03	8.3e-20	0.034
rs11023037	cg02886208	0.08	10.03	8.37e-20	0.083
rs10501981	cg07931431	-0.07	-10.03	8.4e-20	0.071
rs4262694	cg07931431	-0.07	-10.03	8.4e-20	0.071
rs7935702	cg07931431	-0.07	-10.03	8.4e-20	0.071
rs7932871	cg07931431	-0.07	-10.03	8.4e-20	0.071
rs7927661	cg07931431	-0.07	-10.03	8.4e-20	0.071
rs7927674	cg07931431	-0.07	-10.03	8.4e-20	0.071
rs112060320	cg13126951	0.01	10.03	8.41e-20	0.01
rs10897456	cg25804542	-0.05	-10.03	8.41e-20	0.039
rs4938870	cg01837788	-0.05	-10.03	8.44e-20	0.057
rs4938509	cg11362935	-0.04	-10.03	8.44e-20	0.039
rs10791882	cg10122910	-0.02	-10.03	8.46e-20	0.018
rs72910102	cg13126951	0.01	10.03	8.48e-20	0.01
rs1792166	cg03706479	-0.07	-10.03	8.48e-20	0.058
rs12274911	cg25886479	0.08	10.03	8.48e-20	0.091
rs7112149	cg05717871	-0.1	-10.03	8.48e-20	0.105
rs1125291	cg10169887	0.08	10.03	8.5e-20	0.09
rs7947508	cg10169887	0.08	10.03	8.5e-20	0.09
rs7947815	cg10169887	0.08	10.03	8.5e-20	0.09
rs7111107	cg26834418	0.08	10.03	8.55e-20	0.09
rs11018913	cg26834418	0.08	10.03	8.55e-20	0.09
rs10765278	cg26834418	0.08	10.03	8.55e-20	0.09
rs3802788	cg17485717	0.08	10.03	8.6e-20	0.083
rs3802789	cg17485717	0.08	10.03	8.6e-20	0.083
rs3802790	cg17485717	0.08	10.03	8.6e-20	0.083
rs10836006	cg17485717	0.08	10.03	8.6e-20	0.083
rs12278243	cg17485717	0.08	10.03	8.6e-20	0.083
rs12271282	cg17485717	0.08	10.03	8.6e-20	0.083
rs11032098	cg17485717	0.08	10.03	8.6e-20	0.083
rs11032100	cg17485717	0.08	10.03	8.6e-20	0.083
rs2900823	cg17485717	0.08	10.03	8.6e-20	0.083
rs6484618	cg17485717	0.08	10.03	8.6e-20	0.083
rs7951370	cg17485717	0.08	10.03	8.6e-20	0.083
rs7951371	cg17485717	0.08	10.03	8.6e-20	0.083
rs7951976	cg17485717	0.08	10.03	8.6e-20	0.083
rs3818228	cg17485717	0.08	10.03	8.6e-20	0.083
rs4567427	cg17485717	0.08	10.03	8.6e-20	0.083
rs4511261	cg17485717	0.08	10.03	8.6e-20	0.083
rs2273536	cg17485717	0.08	10.03	8.6e-20	0.083
rs2273540	cg17485717	0.08	10.03	8.6e-20	0.083
rs1059432	cg17485717	0.08	10.03	8.6e-20	0.083
rs7112885	cg17485717	0.08	10.03	8.6e-20	0.083
rs7112728	cg17485717	0.08	10.03	8.6e-20	0.083
rs7113105	cg17485717	0.08	10.03	8.6e-20	0.083
rs6484620	cg17485717	0.08	10.03	8.6e-20	0.083
rs6484621	cg17485717	0.08	10.03	8.6e-20	0.083
rs6484622	cg17485717	0.08	10.03	8.6e-20	0.083
rs6484623	cg17485717	0.08	10.03	8.6e-20	0.083
rs10836009	cg17485717	0.08	10.03	8.6e-20	0.083
rs7117401	cg17485717	0.08	10.03	8.6e-20	0.083
rs2900824	cg17485717	0.08	10.03	8.6e-20	0.083
rs1467508	cg17485717	0.08	10.03	8.6e-20	0.083
rs1467507	cg17485717	0.08	10.03	8.6e-20	0.083
rs1467506	cg17485717	0.08	10.03	8.6e-20	0.083
rs1467505	cg17485717	0.08	10.03	8.6e-20	0.083
rs6484624	cg17485717	0.08	10.03	8.6e-20	0.083
rs6484625	cg17485717	0.08	10.03	8.6e-20	0.083
rs6484627	cg17485717	0.08	10.03	8.6e-20	0.083
rs4582947	cg17485717	0.08	10.03	8.6e-20	0.083
rs1570047	cg17485717	0.08	10.03	8.6e-20	0.083
rs3758747	cg17485717	0.08	10.03	8.6e-20	0.083
rs35271928	cg17485717	0.08	10.03	8.6e-20	0.083
rs11604801	cg17485717	0.08	10.03	8.6e-20	0.083
rs10836014	cg17485717	0.08	10.03	8.6e-20	0.083
rs1570046	cg17485717	0.08	10.02	8.64e-20	0.083
rs2273541;rs753484155	cg17485717	0.08	10.02	8.64e-20	0.083
rs2273542	cg17485717	0.08	10.02	8.64e-20	0.083
rs2273543	cg17485717	0.08	10.02	8.64e-20	0.083
rs6484628	cg17485717	0.08	10.02	8.64e-20	0.083
rs6484629	cg17485717	0.08	10.02	8.64e-20	0.083
rs7120390	cg17485717	0.08	10.02	8.64e-20	0.083
rs7120623	cg17485717	0.08	10.02	8.64e-20	0.083
rs4465343	cg17485717	0.08	10.02	8.64e-20	0.083
rs7124518	cg17485717	0.08	10.02	8.64e-20	0.083
rs7124894	cg17485717	0.08	10.02	8.64e-20	0.083
rs7125222	cg17485717	0.08	10.02	8.64e-20	0.083
rs2024969	cg17485717	0.08	10.02	8.64e-20	0.083
rs10836016	cg17485717	0.08	10.02	8.64e-20	0.083
rs7950293	cg17485717	0.08	10.02	8.64e-20	0.083
rs1064005	cg17485717	0.08	10.02	8.64e-20	0.083
rs1998159	cg17485717	0.08	10.02	8.64e-20	0.083
rs1033720	cg17485717	0.08	10.02	8.64e-20	0.083
rs1033718	cg17485717	0.08	10.02	8.64e-20	0.083
rs7948823	cg16528039	-0.07	-10.02	8.67e-20	0.061
rs11213871	cg10694914	-0.08	-10.02	8.68e-20	0.083
rs6578303	cg20013151	0.08	10.02	8.69e-20	0.087
rs386755098;rs11236565;rs781439937	cg05568930	0.08	10.02	8.75e-20	0.086
rs61877829	cg03909863	-0.06	-10.02	8.76e-20	0.058
rs12797496	cg03909863	-0.06	-10.02	8.76e-20	0.058
rs7483256	cg15864775	0.07	10.02	8.77e-20	0.082
rs11227511	cg24423806	0.05	10.02	8.85e-20	0.064
rs11822028	cg24423806	0.05	10.02	8.85e-20	0.064
rs497149	cg07511668	0.02	10.02	8.9e-20	0.014
rs7103447	cg05905611	-0.05	-10.02	8.92e-20	0.046
rs7118834	cg23845249	-0.03	-10.02	8.94e-20	0.033
rs12803048	cg07212818	-0.08	-10.02	8.97e-20	0.083
rs11234562	cg21425893	0.06	10.02	8.98e-20	0.057
rs1386736	cg21106508	0.07	10.02	9.03e-20	0.07
rs4922963	cg21106508	0.07	10.02	9.03e-20	0.07
rs4922964	cg21106508	0.07	10.02	9.03e-20	0.07
rs10833683	cg21106508	0.07	10.02	9.03e-20	0.07
rs4922965	cg21106508	0.07	10.02	9.03e-20	0.07
rs1950039	cg22805485	-0.06	-10.02	9.06e-20	0.062
rs3763913	cg15696082	-0.1	-10.02	9.11e-20	0.086
rs1946068	cg03950493	0.11	10.02	9.12e-20	0.125
rs7110030	cg09721595	-0.07	-10.02	9.13e-20	0.07
rs751196	cg17441160	0.05	10.02	9.16e-20	0.05
rs7947784	cg04498082	0	10.02	9.18e-20	0.003
rs10736603	cg20637081	-0.04	-10.01	9.24e-20	0.038
rs7928791	cg03070364	-0.04	-10.01	9.27e-20	0.032
rs58512066	cg03070364	-0.04	-10.01	9.27e-20	0.032
rs11603942	cg03070364	-0.04	-10.01	9.27e-20	0.032
rs11604857	cg03070364	-0.04	-10.01	9.27e-20	0.032
rs11602372	cg03070364	-0.04	-10.01	9.27e-20	0.032
rs11605332	cg03070364	-0.04	-10.01	9.27e-20	0.032
rs481032	cg04352242	0.07	10.01	9.28e-20	0.071
rs7944709	cg17556833	-0.04	-10.01	9.29e-20	0.042
rs28843755	cg17556833	-0.04	-10.01	9.29e-20	0.042
rs11230764	cg17556833	-0.04	-10.01	9.29e-20	0.042
rs1870675	cg19959041	-0.07	-10.01	9.32e-20	0.077
rs2509924	cg17909433	0.03	10.01	9.34e-20	0.035
rs2507761	cg17909433	0.03	10.01	9.34e-20	0.035
rs2509914	cg17909433	0.03	10.01	9.34e-20	0.035
rs55884179	cg27635267	0.03	10.01	9.36e-20	0.033
rs552517	cg07511668	0.02	10.01	9.36e-20	0.014
rs647661	cg07511668	0.02	10.01	9.36e-20	0.014
rs4076950	cg05626073	-0.11	-10.01	9.41e-20	0.114
rs4754470	cg27289463	0.12	10.01	9.41e-20	0.115
rs10766078	cg06884805	-0.08	-10.01	9.44e-20	0.076
rs11245655	cg25886479	0.08	10.01	9.51e-20	0.089
rs12293696	cg25886479	0.08	10.01	9.51e-20	0.089
rs7932437	cg19131476	0.05	10.01	9.52e-20	0.06
rs12787080	cg23845249	-0.03	-10.01	9.55e-20	0.033
rs11216172	cg11861562	-0.08	-10.01	9.68e-20	0.085
rs518181	cg10130564	-0.07	-10.01	9.69e-20	0.082
rs7109013	cg23743573	0.07	10.01	9.73e-20	0.077
rs7931583	cg03678939	0.03	10.01	9.76e-20	0.032
rs7940691	cg15531562	0.07	10.01	9.8e-20	0.072
rs4757244	cg19336497	-0.08	-10.01	9.83e-20	0.075
rs11042152	cg09997546	0.07	10.01	9.85e-20	0.061
rs2730034	cg14329350	-0.07	-10.01	9.88e-20	0.072
rs7104653	cg25886479	0.08	10	9.93e-20	0.091
rs7930026	cg09997546	0.06	10	9.93e-20	0.062
rs12795572	cg03909863	-0.06	-10	9.97e-20	0.058
rs1466221;rs386754584	cg23845249	-0.03	-10	9.98e-20	0.032
rs11038700	cg23097878	-0.11	-10	9.99e-20	0.101
rs2396545	cg16486109	0.06	10	1e-19	0.073
rs10790371;rs745361528	cg03356778	0.05	10	1e-19	0.056
rs61871218	cg08508325	-0.04	-10	1.01e-19	0.041
rs10769736	cg03924939	0.08	10	1.01e-19	0.071
rs7943377	cg09997546	0.07	10	1.01e-19	0.061
rs578791	cg07511668	0.02	10	1.01e-19	0.014
rs518053	cg19395706	0.05	10	1.02e-19	0.054
rs519090	cg19395706	0.05	10	1.02e-19	0.054
rs7118617	cg23845249	-0.03	-10	1.02e-19	0.033
rs11228484	cg23845249	-0.03	-10	1.02e-19	0.033
rs2568045	cg21881798	0.04	10	1.03e-19	0.049
rs1078457	cg13026072	0.04	10	1.03e-19	0.059
rs78817486	cg08437786	0.06	10	1.03e-19	0.054
rs565089723;rs34279561	cg06417962	-0.04	-10	1.03e-19	0.037
rs7104539	cg03465894	0.09	10	1.03e-19	0.089
rs553875	cg07511668	0.02	10	1.03e-19	0.014
rs627731	cg07511668	0.02	10	1.03e-19	0.014
rs513615	cg07511668	0.02	10	1.03e-19	0.014
rs1784321	cg10647465	0.09	10	1.04e-19	0.111
rs7950391	cg10169887	0.08	10	1.04e-19	0.092
rs1077491	cg17441160	0.05	10	1.04e-19	0.047
rs1077490	cg17441160	0.05	10	1.04e-19	0.047
rs7483782	cg17441160	0.05	10	1.04e-19	0.047
rs2846286	cg10647465	0.09	10	1.04e-19	0.107
rs11227310	cg03887787	0.07	10	1.04e-19	0.059
rs11605586	cg16528039	-0.07	-10	1.05e-19	0.061
rs75649061	cg16528039	-0.07	-10	1.05e-19	0.061
rs981604	cg23502204	-0.09	-10	1.06e-19	0.109
rs981605	cg23502204	-0.09	-10	1.06e-19	0.109
rs2729381	cg02773624	-0.04	-10	1.06e-19	0.05
rs1989857	cg15987419	-0.04	-9.99	1.07e-19	0.039
rs526338	cg19395706	0.05	9.99	1.08e-19	0.054
rs482371	cg10130564	-0.07	-9.99	1.08e-19	0.081
rs3015999	cg24968426	-0.07	-9.99	1.08e-19	0.062
rs1566732	cg03808749	0.07	9.99	1.08e-19	0.077
rs11213480	cg18434078	0.04	9.99	1.09e-19	0.043
rs12797221	cg14942906	-0.09	-9.99	1.09e-19	0.093
rs2518351	cg05297139	0.06	9.99	1.09e-19	0.065
rs11213858	cg24049888	-0.08	-9.99	1.1e-19	0.07
rs384490	cg09911488	-0.02	-9.99	1.1e-19	0.02
rs6590232	cg20358011	0.08	9.99	1.1e-19	0.09
rs10769981	cg09997546	0.06	9.99	1.11e-19	0.06
rs61877853	cg07212818	-0.09	-9.99	1.11e-19	0.084
rs498045	cg08894540	0.04	9.99	1.11e-19	0.038
rs60568231	cg03909863	-0.06	-9.99	1.11e-19	0.057
rs11217317	cg19149242	-0.03	-9.99	1.11e-19	0.036
rs545009	cg10122910	-0.02	-9.99	1.12e-19	0.017
rs1869914	cg15990390	0.06	9.99	1.12e-19	0.06
rs6485214	cg09856091	-0.08	-9.99	1.13e-19	0.082
rs2726912	cg18822299	0.18	9.99	1.13e-19	0.171
rs6578304	cg08508325	-0.04	-9.98	1.14e-19	0.044
rs11230774	cg17556833	-0.04	-9.98	1.15e-19	0.042
rs7943940	cg17556833	-0.04	-9.98	1.15e-19	0.042
rs7124501	cg17485717	0.08	9.98	1.15e-19	0.083
rs7101625	cg25886479	0.08	9.98	1.15e-19	0.092
rs939510	cg10647465	0.09	9.98	1.15e-19	0.106
rs939511	cg10647465	0.09	9.98	1.15e-19	0.106
rs10831733	cg22210337	0.04	9.98	1.15e-19	0.042
rs11214124	cg14339970	-0.04	-9.98	1.15e-19	0.044
rs3758744	cg17485717	0.08	9.98	1.15e-19	0.083
rs36064646	cg03553914	0.03	9.98	1.16e-19	0.031
rs1585671	cg05505103	-0.07	-9.98	1.16e-19	0.075
rs494464	cg05328885	0.15	9.98	1.16e-19	0.137
rs672396	cg05328885	0.15	9.98	1.16e-19	0.137
rs1872772	cg25804542	-0.05	-9.98	1.16e-19	0.041
rs6589103	cg05505103	-0.07	-9.98	1.17e-19	0.075
rs3018318	cg10122910	-0.02	-9.98	1.17e-19	0.017
rs660443	cg10130564	-0.07	-9.98	1.17e-19	0.081
rs11604293	cg19336497	-0.1	-9.98	1.18e-19	0.125
rs7924895	cg19658247	-0.06	-9.98	1.18e-19	0.059
rs4936423	cg19658247	-0.06	-9.98	1.18e-19	0.059
rs7938066	cg17440869	-0.09	-9.98	1.19e-19	0.086
rs7123765	cg17441160	0.05	9.98	1.2e-19	0.05
rs939510	cg03950493	0.11	9.98	1.21e-19	0.126
rs939511	cg03950493	0.11	9.98	1.21e-19	0.126
rs694746	cg00290607	0.08	9.98	1.21e-19	0.076
rs72912170	cg13126951	0.01	9.98	1.21e-19	0.01
rs7948502	cg10169887	0.08	9.98	1.21e-19	0.092
rs509701	cg27373749	-0.03	-9.98	1.22e-19	0.035
rs11231663	cg12527260	-0.04	-9.98	1.22e-19	0.034
rs4752894	cg03808749	0.07	9.97	1.22e-19	0.074
rs11039024	cg00674440	-0.17	-9.97	1.22e-19	0.177
rs11213863	cg05905611	-0.05	-9.97	1.22e-19	0.047
rs1914723	cg18109485	-0.07	-9.97	1.23e-19	0.085
rs2399749	cg18109485	-0.07	-9.97	1.23e-19	0.085
rs1568259	cg18109485	-0.07	-9.97	1.23e-19	0.085
rs7924831;rs760488488	cg01322412	0.05	9.97	1.23e-19	0.041
rs55924472	cg25368099	-0.02	-9.97	1.24e-19	0.026
rs476399	cg11861562	-0.07	-9.97	1.25e-19	0.076
rs586208	cg06552810	0.07	9.97	1.25e-19	0.068
rs2658776	cg15990390	0.06	9.97	1.25e-19	0.061
rs11216748	cg11526635	0.11	9.97	1.25e-19	0.112
rs11216749	cg11526635	0.11	9.97	1.25e-19	0.112
rs1792274	cg23875752	0.1	9.97	1.25e-19	0.124
rs1792271	cg23875752	0.1	9.97	1.25e-19	0.124
rs10790835	cg03950493	0.11	9.97	1.25e-19	0.123
rs509701	cg12527260	-0.04	-9.97	1.25e-19	0.034
rs7124513	cg14942906	-0.09	-9.97	1.26e-19	0.091
rs60568231	cg07212818	-0.08	-9.97	1.26e-19	0.081
rs7119978	cg12387754	-0.06	-9.97	1.26e-19	0.045
rs7951049	cg25368099	-0.02	-9.97	1.26e-19	0.027
rs11230774	cg04756927	0.03	9.97	1.27e-19	0.03
rs7943940	cg04756927	0.03	9.97	1.27e-19	0.03
rs4963433	cg25804542	-0.05	-9.97	1.27e-19	0.041
rs3741337	cg18434078	0.04	9.97	1.27e-19	0.042
rs4939366	cg25368099	-0.02	-9.97	1.27e-19	0.026
rs4939368	cg25368099	-0.02	-9.97	1.27e-19	0.026
rs55820209	cg25368099	-0.02	-9.97	1.27e-19	0.026
rs4939370	cg25368099	-0.02	-9.97	1.27e-19	0.026
rs2249631	cg14332815	-0.13	-9.97	1.27e-19	0.125
rs7928902	cg05717871	-0.1	-9.97	1.27e-19	0.104
rs11539530	cg05717871	-0.1	-9.97	1.27e-19	0.104
rs623444	cg04850017	-0.12	-9.97	1.27e-19	0.1
rs4758636	cg07586868	0.06	9.97	1.28e-19	0.057
rs4938791	cg04390734	0.08	9.97	1.29e-19	0.084
rs10430949	cg17485717	0.08	9.97	1.29e-19	0.086
rs12283951	cg17485717	0.08	9.97	1.29e-19	0.086
rs6484640	cg17485717	0.08	9.97	1.29e-19	0.086
rs6484641	cg17485717	0.08	9.97	1.29e-19	0.086
rs2156867	cg03950493	0.11	9.97	1.3e-19	0.124
rs1946054	cg03950493	0.11	9.97	1.3e-19	0.124
rs10736555	cg03950493	0.11	9.97	1.3e-19	0.124
rs1051593	cg25368099	-0.02	-9.97	1.3e-19	0.026
rs11230337	cg25368099	-0.02	-9.97	1.3e-19	0.026
rs939804	cg20368818	0.05	9.97	1.3e-19	0.048
rs11219107	cg07320380	-0.09	-9.97	1.31e-19	0.089
rs2512899	cg07252486	-0.06	-9.96	1.31e-19	0.055
rs11604104	cg25368099	-0.02	-9.96	1.31e-19	0.027
rs7482118	cg05626073	0.1	9.96	1.31e-19	0.111
rs2846292	cg01056444	-0.06	-9.96	1.31e-19	0.059
rs11246261	cg21156386	-0.05	-9.96	1.32e-19	0.045
rs7934208	cg07931431	-0.07	-9.96	1.32e-19	0.071
rs10791490	cg07931431	-0.07	-9.96	1.32e-19	0.071
rs7104033	cg07931431	-0.07	-9.96	1.32e-19	0.071
rs10791491	cg07931431	-0.07	-9.96	1.32e-19	0.071
rs7105161	cg07931431	-0.07	-9.96	1.32e-19	0.071
rs4477408	cg07931431	-0.07	-9.96	1.32e-19	0.071
rs4533005	cg07931431	-0.07	-9.96	1.32e-19	0.071
rs4578354	cg07931431	-0.07	-9.96	1.32e-19	0.071
rs4542378	cg07931431	-0.07	-9.96	1.32e-19	0.071
rs7927797	cg07931431	-0.07	-9.96	1.32e-19	0.071
rs6590873	cg07931431	-0.07	-9.96	1.32e-19	0.071
rs7942564	cg01322412	0.05	9.96	1.33e-19	0.043
rs10793281	cg09721595	-0.07	-9.96	1.33e-19	0.072
rs12283870	cg25807487	-0.04	-9.96	1.34e-19	0.04
rs7105835	cg19901956	-0.04	-9.96	1.34e-19	0.036
rs692892	cg08894540	0.04	9.96	1.34e-19	0.038
rs11233977	cg07730685	0.05	9.96	1.35e-19	0.063
rs7114252	cg07730685	0.05	9.96	1.35e-19	0.063
rs10766480	cg08508325	-0.04	-9.96	1.35e-19	0.04
rs10766482	cg08508325	-0.04	-9.96	1.35e-19	0.04
rs2510629	cg27353586	-0.05	-9.96	1.35e-19	0.051
rs530260	cg27353586	-0.05	-9.96	1.35e-19	0.051
rs16929747	cg23988929	0.11	9.96	1.35e-19	0.113
rs4619126	cg17485717	0.08	9.96	1.35e-19	0.085
rs11039516	cg03808749	0.07	9.96	1.35e-19	0.076
rs10751245	cg27353586	-0.05	-9.96	1.35e-19	0.052
rs11601763	cg21862992	0.14	9.96	1.36e-19	0.124
rs4758617	cg08508325	-0.04	-9.96	1.36e-19	0.043
rs4758618	cg08508325	-0.04	-9.96	1.36e-19	0.043
rs75193857	cg10169887	0.08	9.96	1.36e-19	0.089
rs1551884	cg14942906	-0.09	-9.96	1.37e-19	0.092
rs7935422	cg11201177	0.05	9.96	1.38e-19	0.055
rs949178	cg15642350	0.11	9.96	1.38e-19	0.128
rs35482438	cg23502204	-0.1	-9.96	1.38e-19	0.115
rs7117897	cg25124966	0.03	9.96	1.38e-19	0.029
rs11600062	cg27373749	-0.03	-9.96	1.39e-19	0.035
rs492357	cg27373749	-0.03	-9.96	1.39e-19	0.035
rs6597891	cg25886479	0.08	9.96	1.39e-19	0.091
rs12270832	cg25886479	0.08	9.96	1.39e-19	0.091
rs61317280	cg25886479	0.08	9.96	1.39e-19	0.091
rs12276637	cg25886479	0.08	9.96	1.39e-19	0.091
rs10794216	cg25886479	0.08	9.96	1.39e-19	0.091
rs7941169	cg25886479	0.08	9.96	1.39e-19	0.091
rs60677263	cg16253834	0.09	9.96	1.4e-19	0.1
rs12788315	cg18495563	0.06	9.95	1.41e-19	0.062
rs1784321	cg03950493	0.11	9.95	1.41e-19	0.132
rs7122205	cg09721595	-0.07	-9.95	1.41e-19	0.072
rs12223324	cg01322412	0.05	9.95	1.41e-19	0.043
rs10898112	cg24891434	-0.05	-9.95	1.42e-19	0.054
rs60308539	cg21862992	0.14	9.95	1.42e-19	0.125
rs10899489	cg19901956	-0.04	-9.95	1.42e-19	0.038
rs736247	cg07212818	-0.07	-9.95	1.44e-19	0.065
rs2658777	cg15990390	0.06	9.95	1.44e-19	0.061
rs4320958	cg16528039	-0.07	-9.95	1.45e-19	0.062
rs4910089	cg21560722	0.16	9.95	1.45e-19	0.152
rs10896511	cg00045227	0.09	9.95	1.45e-19	0.109
rs1330717	cg14844989	0.06	9.95	1.46e-19	0.06
rs10899432	cg09721595	-0.07	-9.95	1.47e-19	0.069
rs7944957	cg19658247	-0.06	-9.95	1.47e-19	0.06
rs10891341	cg14339970	-0.04	-9.95	1.48e-19	0.044
rs4242819	cg20825710	-0.04	-9.95	1.48e-19	0.045
rs7933237	cg20825710	-0.04	-9.95	1.48e-19	0.045
rs533556	cg10130564	-0.07	-9.95	1.48e-19	0.079
rs10908224	cg14630499	0.04	9.95	1.49e-19	0.038
rs10908225	cg14630499	0.04	9.95	1.49e-19	0.038
rs2904613	cg14339970	-0.04	-9.95	1.5e-19	0.043
rs7124494	cg15839043	-0.07	-9.95	1.5e-19	0.069
rs12800028	cg14942906	-0.1	-9.95	1.5e-19	0.098
rs12802486	cg05717871	-0.1	-9.95	1.5e-19	0.104
rs7948537	cg22827986	0.08	9.94	1.51e-19	0.083
rs11603300	cg23502204	-0.1	-9.94	1.51e-19	0.115
rs4753250	cg23502204	-0.1	-9.94	1.51e-19	0.115
rs10789863	cg14339970	-0.04	-9.94	1.52e-19	0.045
rs1972421	cg14339970	-0.04	-9.94	1.52e-19	0.045
rs1896943	cg14339970	-0.04	-9.94	1.52e-19	0.045
rs2564860	cg14339970	-0.04	-9.94	1.52e-19	0.045
rs56917682	cg19308323	-0.06	-9.94	1.52e-19	0.076
rs6590874	cg07931431	-0.07	-9.94	1.52e-19	0.071
rs4980696	cg14630499	0.04	9.94	1.52e-19	0.038
rs4980698	cg14630499	0.04	9.94	1.52e-19	0.038
rs10899136	cg16253834	0.09	9.94	1.52e-19	0.096
rs10899137	cg16253834	0.09	9.94	1.52e-19	0.096
rs11236543	cg16253834	0.09	9.94	1.52e-19	0.096
rs11236544	cg16253834	0.09	9.94	1.52e-19	0.096
rs61897968	cg27353586	-0.06	-9.94	1.53e-19	0.068
rs34134698	cg12527260	-0.04	-9.94	1.53e-19	0.034
rs11231662	cg12527260	-0.04	-9.94	1.53e-19	0.034
rs10897469	cg12527260	-0.04	-9.94	1.53e-19	0.034
rs11231664	cg12527260	-0.04	-9.94	1.53e-19	0.034
rs12799462	cg02886208	0.08	9.94	1.53e-19	0.082
rs8186351	cg25886479	0.08	9.94	1.53e-19	0.09
rs10899433	cg09721595	-0.07	-9.94	1.55e-19	0.069
rs509556	cg10122910	-0.02	-9.94	1.55e-19	0.017
rs1946057	cg03950493	0.11	9.94	1.55e-19	0.124
rs1946059	cg03950493	0.11	9.94	1.55e-19	0.124
rs2714083	cg01056444	-0.06	-9.94	1.56e-19	0.059
rs7943617	cg19308323	-0.06	-9.94	1.56e-19	0.074
rs7940841	cg19901956	-0.04	-9.94	1.57e-19	0.033
rs17885785	cg10337079	0.01	9.94	1.58e-19	0.013
rs113829766	cg25886479	0.08	9.94	1.58e-19	0.09
rs9651744	cg09721595	-0.07	-9.94	1.58e-19	0.072
rs1944918	cg05905611	-0.05	-9.94	1.59e-19	0.054
rs11231901	cg13304654	0.13	9.94	1.59e-19	0.142
rs7948478	cg16528039	-0.07	-9.94	1.59e-19	0.061
rs7484180	cg21881798	0.04	9.94	1.59e-19	0.046
rs190120270	cg08449403	-0.16	-9.94	1.6e-19	0.159
rs370289680;rs2507760;rs373515207;rs763901988	cg17909433	0.03	9.94	1.6e-19	0.034
rs1080620	cg11526635	0.1	9.94	1.6e-19	0.108
rs1080619	cg11526635	0.1	9.94	1.6e-19	0.108
rs2276126	cg11526635	0.1	9.94	1.6e-19	0.108
rs9651684	cg11526635	0.1	9.94	1.6e-19	0.108
rs7926764	cg06552810	0.07	9.94	1.61e-19	0.069
rs11031360	cg06552810	0.07	9.94	1.61e-19	0.069
rs12792726	cg25804542	-0.06	-9.94	1.61e-19	0.032
rs34721562	cg16528039	-0.07	-9.94	1.61e-19	0.063
rs609177	cg10130564	-0.07	-9.93	1.61e-19	0.082
rs6590872	cg07931431	-0.07	-9.93	1.62e-19	0.07
rs12790798	cg23188684	-0.07	-9.93	1.62e-19	0.064
rs12282428	cg25886479	0.08	9.93	1.63e-19	0.09
rs7104310	cg25886479	0.08	9.93	1.63e-19	0.09
rs6597938	cg25886479	0.08	9.93	1.63e-19	0.09
rs11245791	cg25886479	0.08	9.93	1.63e-19	0.09
rs1496467	cg25886479	0.08	9.93	1.63e-19	0.09
rs7119707	cg25886479	0.08	9.93	1.63e-19	0.09
rs7129932	cg25886479	0.08	9.93	1.63e-19	0.09
rs7939306	cg25886479	0.08	9.93	1.63e-19	0.09
rs7119765	cg25886479	0.08	9.93	1.63e-19	0.09
rs10794275	cg25886479	0.08	9.93	1.63e-19	0.09
rs10901885	cg25886479	0.08	9.93	1.63e-19	0.09
rs6597888	cg25886479	0.08	9.93	1.63e-19	0.09
rs12271034	cg25886479	0.08	9.93	1.63e-19	0.09
rs7117400	cg25886479	0.08	9.93	1.63e-19	0.09
rs1946067	cg03950493	0.11	9.93	1.63e-19	0.124
rs10790837	cg03950493	0.11	9.93	1.64e-19	0.123
rs1879449	cg03950493	0.11	9.93	1.64e-19	0.124
rs2040337	cg03950493	0.11	9.93	1.64e-19	0.124
rs2040338	cg03950493	0.11	9.93	1.64e-19	0.124
rs2187570	cg03950493	0.11	9.93	1.64e-19	0.124
rs10732866	cg03950493	0.11	9.93	1.64e-19	0.124
rs7106354	cg03950493	0.11	9.93	1.64e-19	0.124
rs10750342	cg03950493	0.11	9.93	1.64e-19	0.124
rs10893579	cg03950493	0.11	9.93	1.64e-19	0.124
rs10893581	cg03950493	0.11	9.93	1.64e-19	0.124
rs1879453	cg03950493	0.11	9.93	1.64e-19	0.124
rs1879452	cg03950493	0.11	9.93	1.64e-19	0.124
rs939529	cg03950493	0.11	9.93	1.64e-19	0.124
rs939528	cg03950493	0.11	9.93	1.64e-19	0.124
rs939527	cg03950493	0.11	9.93	1.64e-19	0.124
rs939526	cg03950493	0.11	9.93	1.64e-19	0.124
rs939525	cg03950493	0.11	9.93	1.64e-19	0.124
rs939524	cg03950493	0.11	9.93	1.64e-19	0.124
rs939523	cg03950493	0.11	9.93	1.64e-19	0.124
rs4297480	cg03950493	0.11	9.93	1.64e-19	0.124
rs4525250	cg03950493	0.11	9.93	1.64e-19	0.124
rs4293131	cg03950493	0.11	9.93	1.64e-19	0.124
rs4421760	cg03950493	0.11	9.93	1.64e-19	0.124
rs939520	cg03950493	0.11	9.93	1.64e-19	0.124
rs939519	cg03950493	0.11	9.93	1.64e-19	0.124
rs939517	cg03950493	0.11	9.93	1.64e-19	0.124
rs939516	cg03950493	0.11	9.93	1.64e-19	0.124
rs883584	cg03950493	0.11	9.93	1.64e-19	0.124
rs883585	cg03950493	0.11	9.93	1.64e-19	0.124
rs10750344	cg03950493	0.11	9.93	1.64e-19	0.124
rs10736557	cg03950493	0.11	9.93	1.64e-19	0.124
rs10750345	cg03950493	0.11	9.93	1.64e-19	0.124
rs10790838	cg03950493	0.11	9.93	1.64e-19	0.124
rs4280010	cg03950493	0.11	9.93	1.64e-19	0.124
rs4424682	cg03950493	0.11	9.93	1.64e-19	0.124
rs4579937	cg03950493	0.11	9.93	1.64e-19	0.124
rs4385910	cg03950493	0.11	9.93	1.64e-19	0.124
rs2156868	cg03950493	0.11	9.93	1.64e-19	0.124
rs1540244	cg03950493	0.11	9.93	1.64e-19	0.124
rs1540245	cg03950493	0.11	9.93	1.64e-19	0.124
rs2213135	cg03950493	0.11	9.93	1.64e-19	0.124
rs4469899	cg03950493	0.11	9.93	1.64e-19	0.124
rs4402300	cg03950493	0.11	9.93	1.64e-19	0.124
rs4447190	cg03950493	0.11	9.93	1.64e-19	0.124
rs4451738	cg03950493	0.11	9.93	1.64e-19	0.124
rs1946065	cg03950493	0.11	9.93	1.64e-19	0.124
rs1946066	cg03950493	0.11	9.93	1.64e-19	0.124
rs1946069	cg03950493	0.11	9.93	1.64e-19	0.124
rs10750346	cg03950493	0.11	9.93	1.64e-19	0.124
rs10750348	cg03950493	0.11	9.93	1.64e-19	0.124
rs10790840	cg03950493	0.11	9.93	1.64e-19	0.124
rs4937187	cg03950493	0.11	9.93	1.64e-19	0.124
rs10736559	cg03950493	0.11	9.93	1.64e-19	0.124
rs10736560	cg03950493	0.11	9.93	1.64e-19	0.124
rs10736561	cg03950493	0.11	9.93	1.64e-19	0.124
rs11220628	cg03950493	0.11	9.93	1.64e-19	0.124
rs11220629	cg03950493	0.11	9.93	1.64e-19	0.124
rs12284520	cg03950493	0.11	9.93	1.64e-19	0.124
rs10790842	cg03950493	0.11	9.93	1.64e-19	0.124
rs10790843	cg03950493	0.11	9.93	1.64e-19	0.124
rs10750350	cg03950493	0.11	9.93	1.64e-19	0.124
rs4937192	cg03950493	0.11	9.93	1.64e-19	0.124
rs4937193	cg03950493	0.11	9.93	1.64e-19	0.124
rs4937194	cg03950493	0.11	9.93	1.64e-19	0.124
rs10750351	cg03950493	0.11	9.93	1.64e-19	0.124
rs1946070	cg03950493	0.11	9.93	1.64e-19	0.124
rs4617605	cg03950493	0.11	9.93	1.64e-19	0.124
rs1946071	cg03950493	0.11	9.93	1.64e-19	0.124
rs4643083	cg03950493	0.11	9.93	1.64e-19	0.124
rs1540246	cg03950493	0.11	9.93	1.64e-19	0.124
rs1540247	cg03950493	0.11	9.93	1.64e-19	0.124
rs4245071	cg03950493	0.11	9.93	1.64e-19	0.124
rs1946073	cg03950493	0.11	9.93	1.64e-19	0.124
rs1540248	cg03950493	0.11	9.93	1.64e-19	0.124
rs1540249	cg03950493	0.11	9.93	1.64e-19	0.124
rs4331105	cg03950493	0.11	9.93	1.64e-19	0.124
rs1540250	cg03950493	0.11	9.93	1.64e-19	0.124
rs4937195	cg03950493	0.11	9.93	1.64e-19	0.124
rs939513	cg03950493	0.11	9.93	1.64e-19	0.124
rs10893586	cg03950493	0.11	9.93	1.64e-19	0.124
rs2322499	cg03950493	0.11	9.93	1.64e-19	0.124
rs2925938	cg15990390	0.06	9.93	1.64e-19	0.06
rs3019205	cg15990390	0.06	9.93	1.64e-19	0.06
rs10893580	cg03950493	0.11	9.93	1.64e-19	0.124
rs58565853	cg19901956	-0.05	-9.93	1.65e-19	0.044
rs7112234	cg19901956	-0.04	-9.93	1.66e-19	0.036
rs2870080	cg03808749	0.07	9.93	1.66e-19	0.075
rs2930188	cg13308137	0.17	9.93	1.67e-19	0.161
rs2930189	cg13308137	0.17	9.93	1.67e-19	0.161
rs2626567	cg13308137	0.17	9.93	1.67e-19	0.161
rs1729297	cg13308137	0.17	9.93	1.67e-19	0.161
rs2930192	cg13308137	0.17	9.93	1.67e-19	0.161
rs7941441	cg13308137	0.17	9.93	1.67e-19	0.161
rs7928153	cg13308137	0.17	9.93	1.67e-19	0.161
rs10838866	cg22827986	0.08	9.93	1.67e-19	0.084
rs9667380	cg14630499	0.04	9.93	1.68e-19	0.039
rs6591244	cg16528039	-0.07	-9.93	1.68e-19	0.062
rs7480193	cg21425893	0.06	9.93	1.68e-19	0.055
rs544761	cg09555673	-0.05	-9.93	1.69e-19	0.045
rs7114565	cg11526635	0.1	9.93	1.69e-19	0.098
rs7114679	cg11526635	0.1	9.93	1.69e-19	0.098
rs2518356	cg14339970	-0.04	-9.93	1.69e-19	0.045
rs1806574	cg05905611	-0.05	-9.93	1.69e-19	0.054
rs328265	cg18434078	0.04	9.93	1.69e-19	0.043
rs495130	cg19395706	0.05	9.93	1.7e-19	0.053
rs694746	cg14500267	0.07	9.93	1.7e-19	0.071
rs635722	cg06868720	0.06	9.93	1.7e-19	0.057
rs630021	cg10122910	-0.02	-9.93	1.7e-19	0.017
rs615205	cg10122910	-0.02	-9.93	1.7e-19	0.017
rs560556	cg10122910	-0.02	-9.93	1.7e-19	0.017
rs2726899	cg18822299	0.17	9.93	1.71e-19	0.188
rs7111520	cg17390301	-0.02	-9.93	1.71e-19	0.014
rs10789825	cg17390301	-0.02	-9.93	1.71e-19	0.014
rs4922859	cg05328885	0.15	9.93	1.72e-19	0.136
rs2848623	cg02773624	-0.04	-9.93	1.73e-19	0.049
rs7117327	cg21106508	0.07	9.92	1.74e-19	0.068
rs10769968	cg09997546	0.07	9.92	1.76e-19	0.06
rs12222805	cg09997546	0.07	9.92	1.76e-19	0.06
rs10769969	cg09997546	0.07	9.92	1.76e-19	0.06
rs7118567	cg05568930	0.08	9.92	1.76e-19	0.096
rs3802915	cg05328885	0.16	9.92	1.76e-19	0.136
rs3750957	cg23845249	-0.03	-9.92	1.76e-19	0.032
rs11550299	cg23669043	-0.06	-9.92	1.76e-19	0.054
rs968567	cg19481605	-0.06	-9.92	1.76e-19	0.06
rs10833664	cg21106508	0.07	9.92	1.77e-19	0.067
rs619840	cg21862992	0.11	9.92	1.77e-19	0.107
rs7111162	cg02886208	0.08	9.92	1.78e-19	0.083
rs7111182	cg02886208	0.08	9.92	1.78e-19	0.083
rs10766125	cg02886208	0.08	9.92	1.78e-19	0.083
rs10832149	cg02886208	0.08	9.92	1.78e-19	0.083
rs11023033	cg02886208	0.08	9.92	1.78e-19	0.083
rs12222307	cg27596843	-0.07	-9.92	1.79e-19	0.076
rs483626	cg21862992	0.11	9.92	1.79e-19	0.107
rs10793308	cg19901956	-0.04	-9.92	1.79e-19	0.035
rs1980428	cg21881798	0.04	9.92	1.79e-19	0.049
rs11042149	cg21881798	0.04	9.92	1.79e-19	0.049
rs11042150	cg21881798	0.04	9.92	1.79e-19	0.049
rs12803132	cg03909863	-0.06	-9.92	1.79e-19	0.058
rs12800061	cg03909863	-0.06	-9.92	1.79e-19	0.058
rs58932608	cg03070364	-0.04	-9.92	1.8e-19	0.032
rs4350334	cg12853970	0.17	9.92	1.8e-19	0.184
rs1792281	cg07730685	0.05	9.92	1.81e-19	0.059
rs4930391	cg01759756	0.1	9.92	1.81e-19	0.103
rs61896820	cg10694914	-0.08	-9.92	1.82e-19	0.078
rs1946074	cg03950493	0.11	9.92	1.82e-19	0.124
rs7106729	cg03950493	0.11	9.92	1.82e-19	0.124
rs4752902	cg03808749	0.07	9.92	1.82e-19	0.076
rs488792	cg21862992	0.11	9.92	1.83e-19	0.107
rs665258	cg21862992	0.11	9.92	1.83e-19	0.107
rs568862	cg21862992	0.11	9.92	1.83e-19	0.107
rs7121898	cg11861562	-0.07	-9.92	1.84e-19	0.076
rs2306363	cg12666336	-0.09	-9.92	1.84e-19	0.103
rs484646	cg10130564	-0.07	-9.92	1.85e-19	0.08
rs11821341	cg06417962	-0.04	-9.92	1.85e-19	0.035
rs11605797	cg12527260	-0.04	-9.91	1.86e-19	0.034
rs4980501	cg12527260	-0.04	-9.91	1.86e-19	0.034
rs4980517	cg12527260	-0.04	-9.91	1.86e-19	0.034
rs12800703	cg12527260	-0.04	-9.91	1.86e-19	0.034
rs10897470	cg12527260	-0.04	-9.91	1.86e-19	0.034
rs2129467	cg12527260	-0.04	-9.91	1.86e-19	0.034
rs11231670	cg12527260	-0.04	-9.91	1.86e-19	0.034
rs477998	cg21862992	0.11	9.91	1.86e-19	0.107
rs477935	cg21862992	0.11	9.91	1.86e-19	0.107
rs13903	cg09856091	-0.08	-9.91	1.86e-19	0.086
rs60632777	cg02474183	0.04	9.91	1.87e-19	0.053
rs12361800	cg14728969	-0.04	-9.91	1.87e-19	0.045
rs34900764	cg08894540	0.04	9.91	1.88e-19	0.038
rs1970028	cg14844989	0.06	9.91	1.88e-19	0.06
rs11228731	cg00045227	0.09	9.91	1.89e-19	0.109
rs10896514	cg00045227	0.09	9.91	1.89e-19	0.109
rs12275399	cg09721595	-0.07	-9.91	1.89e-19	0.068
rs2666559	cg19395706	0.05	9.91	1.89e-19	0.053
rs2618500	cg02886208	0.08	9.91	1.89e-19	0.085
rs7127479	cg09997546	-0.08	-9.91	1.9e-19	0.073
rs658477	cg06552810	0.07	9.91	1.9e-19	0.069
rs7102961	cg25886479	0.08	9.91	1.9e-19	0.091
rs78299129	cg25742037	-0.06	-9.91	1.91e-19	0.059
rs6578443	cg20825710	-0.04	-9.91	1.92e-19	0.045
rs1793678	cg10647465	0.09	9.91	1.92e-19	0.108
rs4980695	cg14630499	0.04	9.91	1.92e-19	0.038
rs61916112	cg24564187	0.07	9.91	1.93e-19	0.074
rs7122759	cg04422903	-0.05	-9.91	1.93e-19	0.047
rs12421646	cg03909863	-0.06	-9.91	1.93e-19	0.058
rs1806397	cg10694914	-0.08	-9.91	1.94e-19	0.089
rs6578305	cg08508325	-0.04	-9.91	1.95e-19	0.044
rs1871036	cg16528039	-0.07	-9.91	1.95e-19	0.063
rs12291465	cg13298116	0.09	9.91	1.96e-19	0.083
rs10792356	cg13298116	0.09	9.91	1.96e-19	0.083
rs11231183	cg13298116	0.09	9.91	1.96e-19	0.083
rs7106423	cg16528039	-0.07	-9.91	1.97e-19	0.06
rs687326	cg13488811	0.07	9.91	1.97e-19	0.068
rs7110604	cg21106508	0.07	9.91	1.97e-19	0.071
rs3901233	cg01322412	0.05	9.91	1.97e-19	0.042
rs2513658	cg01759756	0.1	9.91	1.97e-19	0.104
rs1269329	cg10130564	-0.07	-9.91	1.97e-19	0.081
rs11226044	cg12853970	0.16	9.91	1.98e-19	0.184
rs11235833	cg27005935	0.04	9.91	1.98e-19	0.047
rs614080	cg00290607	0.08	9.91	1.99e-19	0.074
rs572846	cg10122910	-0.02	-9.91	1.99e-19	0.017
rs11237367	cg09721595	-0.07	-9.9	1.99e-19	0.069
rs625427	cg24968426	-0.07	-9.9	1.99e-19	0.068
rs111790356	cg13126951	0.01	9.9	2e-19	0.009
rs2587550	cg05590274	0.06	9.9	2.01e-19	0.068
rs4910417	cg20291244	0.17	9.9	2.01e-19	0.146
rs2729372	cg02773624	-0.04	-9.9	2.02e-19	0.05
rs3763843	cg07588442	0.05	9.9	2.02e-19	0.047
rs61876239	cg15696082	-0.09	-9.9	2.04e-19	0.086
rs12805884	cg14942906	-0.09	-9.9	2.04e-19	0.092
rs4752968	cg00674440	-0.18	-9.9	2.04e-19	0.164
rs2508851	cg07511668	0.02	9.9	2.05e-19	0.015
rs4938487	cg05905611	-0.05	-9.9	2.06e-19	0.053
rs4935984	cg14339970	-0.04	-9.9	2.07e-19	0.044
rs4939352	cg08716584	0.07	9.9	2.07e-19	0.081
rs1939212	cg15531562	0.07	9.9	2.07e-19	0.06
rs1466220	cg23845249	-0.03	-9.9	2.08e-19	0.032
rs1483122	cg22827986	0.08	9.9	2.08e-19	0.083
rs2074023	cg22210337	0.04	9.9	2.09e-19	0.041
rs7938257	cg02023728	0.13	9.9	2.1e-19	0.106
rs11023036	cg02886208	0.08	9.9	2.11e-19	0.083
rs10741630	cg02886208	0.08	9.9	2.11e-19	0.083
rs1919304	cg02886208	0.08	9.9	2.11e-19	0.083
rs7940363	cg02886208	0.08	9.9	2.11e-19	0.083
rs7124127	cg19658247	-0.06	-9.9	2.12e-19	0.063
rs10901984	cg25886479	0.08	9.9	2.12e-19	0.091
rs6597940	cg25886479	0.08	9.9	2.12e-19	0.091
rs1845858	cg25886479	0.08	9.9	2.12e-19	0.091
rs7951692	cg25886479	0.08	9.9	2.12e-19	0.091
rs10840141	cg09997546	0.07	9.9	2.12e-19	0.059
rs643037	cg13488811	0.07	9.9	2.12e-19	0.075
rs4237609	cg12853970	0.16	9.9	2.12e-19	0.184
rs12575232	cg12853970	0.16	9.9	2.12e-19	0.184
rs12574570	cg12853970	0.16	9.9	2.12e-19	0.184
rs12576207	cg12853970	0.16	9.9	2.12e-19	0.184
rs4757214	cg02886208	0.08	9.9	2.12e-19	0.082
rs3829251	cg07730685	0.05	9.9	2.13e-19	0.064
rs2334553	cg20825710	-0.04	-9.9	2.13e-19	0.045
rs1124564	cg20825710	-0.04	-9.9	2.13e-19	0.045
rs10742226	cg20825710	-0.04	-9.9	2.13e-19	0.045
rs4881738	cg20825710	-0.04	-9.9	2.13e-19	0.045
rs4881739	cg20825710	-0.04	-9.9	2.13e-19	0.045
rs7925639	cg20825710	-0.04	-9.9	2.13e-19	0.045
rs7936859	cg20825710	-0.04	-9.9	2.13e-19	0.045
rs7128668	cg20825710	-0.04	-9.9	2.13e-19	0.045
rs7123590	cg20825710	-0.04	-9.9	2.13e-19	0.045
rs10767876	cg20825710	-0.04	-9.9	2.13e-19	0.045
rs10835712	cg20825710	-0.04	-9.9	2.13e-19	0.045
rs34302894;rs63293560	cg20825710	-0.04	-9.9	2.13e-19	0.045
rs2878232	cg20825710	-0.04	-9.9	2.13e-19	0.045
rs2334650	cg20825710	-0.04	-9.9	2.13e-19	0.045
rs6591223	cg18986090	0.03	9.89	2.13e-19	0.037
rs3781700	cg01878268	0.04	9.89	2.15e-19	0.042
rs11537283	cg25886479	0.08	9.89	2.16e-19	0.09
rs2313609	cg25886479	0.08	9.89	2.16e-19	0.09
rs113623252	cg25886479	0.08	9.89	2.16e-19	0.09
rs7293940	cg25886479	0.08	9.89	2.16e-19	0.09
rs4631910	cg25886479	0.08	9.89	2.16e-19	0.09
rs4582928	cg23743573	0.07	9.89	2.18e-19	0.076
rs10769978	cg09997546	0.06	9.89	2.18e-19	0.061
rs10901952	cg25886479	0.08	9.89	2.2e-19	0.089
rs73470296	cg25886479	0.08	9.89	2.2e-19	0.089
rs12422197	cg25886479	0.08	9.89	2.2e-19	0.089
rs11533317	cg25886479	0.08	9.89	2.2e-19	0.089
rs8189003	cg25886479	0.08	9.89	2.2e-19	0.089
rs7294276	cg25886479	0.08	9.89	2.2e-19	0.089
rs1792178	cg03706479	-0.07	-9.89	2.2e-19	0.059
rs142814862;rs199688082	cg25886479	0.08	9.89	2.21e-19	0.088
rs10791488	cg07931431	-0.07	-9.89	2.21e-19	0.071
rs11237480	cg19901956	-0.04	-9.89	2.21e-19	0.035
rs11217682	cg02083831	-0.1	-9.89	2.22e-19	0.092
rs4384349	cg00674440	-0.14	-9.89	2.23e-19	0.163
rs1929023	cg14844989	0.06	9.89	2.23e-19	0.059
rs1475559	cg14844989	0.06	9.89	2.23e-19	0.059
rs7116699	cg14844989	0.06	9.89	2.23e-19	0.059
rs16928084	cg11644479	0.08	9.89	2.24e-19	0.091
rs71832069;rs397838327;rs573714428;rs777653694;rs10607467	cg04721828	0.09	9.89	2.24e-19	0.086
rs57522649	cg03070364	-0.04	-9.89	2.25e-19	0.032
rs7934659	cg02372723	-0.07	-9.89	2.27e-19	0.058
rs7942361	cg15228694	0.07	9.89	2.27e-19	0.051
rs2071104	cg09911488	-0.02	-9.89	2.27e-19	0.02
rs7394974	cg09911488	-0.02	-9.89	2.27e-19	0.02
rs1830393	cg02886208	0.08	9.88	2.29e-19	0.082
rs1569173	cg02886208	0.08	9.88	2.29e-19	0.082
rs10765270	cg26945217	0.09	9.88	2.29e-19	0.102
rs7941648	cg23725454	-0.06	-9.88	2.3e-19	0.058
rs7945035	cg23725454	-0.06	-9.88	2.3e-19	0.058
rs2370141	cg23725454	-0.06	-9.88	2.3e-19	0.058
rs7949394	cg23725454	-0.06	-9.88	2.3e-19	0.058
rs7949587	cg23725454	-0.06	-9.88	2.3e-19	0.058
rs6591255	cg23725454	-0.06	-9.88	2.3e-19	0.058
rs6591256	cg23725454	-0.06	-9.88	2.3e-19	0.058
rs17593068	cg23725454	-0.06	-9.88	2.3e-19	0.058
rs36211088	cg23725454	-0.06	-9.88	2.3e-19	0.058
rs2742470	cg21881798	0.04	9.88	2.31e-19	0.047
rs1815945	cg10694914	-0.08	-9.88	2.32e-19	0.08
rs573549	cg11861562	-0.07	-9.88	2.33e-19	0.073
rs10902066	cg25886479	0.08	9.88	2.33e-19	0.09
rs3867254	cg00045227	0.08	9.88	2.35e-19	0.106
rs7931504	cg09911488	-0.02	-9.88	2.35e-19	0.02
rs12805594	cg14942906	-0.09	-9.88	2.37e-19	0.092
rs2155847	cg14942906	-0.09	-9.88	2.37e-19	0.092
rs263093	cg12387754	-0.06	-9.88	2.37e-19	0.045
rs263089	cg12387754	-0.06	-9.88	2.37e-19	0.045
rs263084	cg12387754	-0.06	-9.88	2.37e-19	0.045
rs263082	cg12387754	-0.06	-9.88	2.37e-19	0.045
rs11236533	cg16253834	0.09	9.88	2.4e-19	0.098
rs730879	cg14339970	-0.04	-9.88	2.41e-19	0.043
rs45569233	cg14339970	-0.04	-9.88	2.41e-19	0.043
rs13328843	cg14339970	-0.04	-9.88	2.41e-19	0.043
rs10742959	cg25886479	0.08	9.88	2.43e-19	0.09
rs10742960	cg25886479	0.08	9.88	2.43e-19	0.09
rs263092	cg12387754	-0.06	-9.88	2.43e-19	0.046
rs11603991	cg14500267	-0.07	-9.88	2.43e-19	0.076
rs12421346	cg23845249	-0.03	-9.88	2.44e-19	0.032
rs1518565	cg18109485	-0.07	-9.87	2.45e-19	0.084
rs12226820	cg25886479	0.08	9.87	2.46e-19	0.092
rs7927803	cg07931431	-0.07	-9.87	2.47e-19	0.071
rs2509919	cg17909433	0.03	9.87	2.47e-19	0.035
rs567312	cg10130564	-0.07	-9.87	2.48e-19	0.082
rs3740850	cg16253834	0.09	9.87	2.49e-19	0.096
rs4937463	cg24564187	0.07	9.87	2.49e-19	0.075
rs504060	cg12527260	-0.04	-9.87	2.49e-19	0.034
rs12806158	cg22205544	0.05	9.87	2.5e-19	0.047
rs2510559	cg17909433	0.03	9.87	2.51e-19	0.034
rs61891375	cg11325786	0.13	9.87	2.51e-19	0.131
rs115188901	cg11325786	0.13	9.87	2.51e-19	0.131
rs7127238	cg09721595	-0.07	-9.87	2.52e-19	0.068
rs16927618	cg27635267	0.03	9.87	2.52e-19	0.033
rs16927625	cg27635267	0.03	9.87	2.52e-19	0.033
rs7120248	cg17440869	-0.08	-9.87	2.52e-19	0.092
rs71473841	cg03678939	0.03	9.87	2.53e-19	0.031
rs10891257	cg07534554	-0.06	-9.87	2.54e-19	0.056
rs6589221	cg07534554	-0.06	-9.87	2.54e-19	0.056
rs2090095	cg19901956	-0.04	-9.87	2.54e-19	0.036
rs7113042	cg19901956	-0.04	-9.87	2.54e-19	0.036
rs7394830	cg03553914	0.03	9.87	2.55e-19	0.031
rs6483031	cg23743573	0.07	9.87	2.55e-19	0.078
rs10766895	cg21106508	0.07	9.87	2.55e-19	0.069
rs7939451	cg21560722	0.16	9.87	2.56e-19	0.151
rs6589229	cg17390301	-0.02	-9.87	2.57e-19	0.014
rs12421329	cg14500267	-0.07	-9.87	2.57e-19	0.074
rs12793832	cg14500267	-0.07	-9.87	2.57e-19	0.074
rs59506005	cg21862992	0.14	9.87	2.57e-19	0.123
rs11502188	cg07212818	-0.07	-9.87	2.58e-19	0.065
rs12361800	cg20064269	-0.04	-9.87	2.58e-19	0.044
rs2209176	cg06552810	0.07	9.87	2.58e-19	0.067
rs479005	cg06552810	0.07	9.87	2.58e-19	0.067
rs2651838	cg23929682	0.02	9.87	2.59e-19	0.015
rs6484500	cg05328885	0.15	9.87	2.59e-19	0.135
rs7112412	cg05328885	0.15	9.87	2.59e-19	0.135
rs10835766	cg05328885	0.15	9.87	2.59e-19	0.135
rs1535741	cg05328885	0.15	9.87	2.59e-19	0.135
rs7118226	cg02372723	-0.07	-9.87	2.6e-19	0.049
rs1528659	cg02886208	0.08	9.87	2.61e-19	0.086
rs2846317	cg01056444	-0.06	-9.86	2.63e-19	0.06
rs2074023	cg12500951	-0.06	-9.86	2.63e-19	0.063
rs10892851	cg10262710	0.07	9.86	2.64e-19	0.074
rs656972	cg13488811	0.07	9.86	2.65e-19	0.074
rs4547107	cg00045227	0.09	9.86	2.65e-19	0.11
rs4445650	cg00045227	0.09	9.86	2.65e-19	0.11
rs7951228	cg00045227	0.09	9.86	2.65e-19	0.11
rs9666924	cg00674440	-0.14	-9.86	2.66e-19	0.155
rs11221880	cg25124966	0.03	9.86	2.67e-19	0.03
rs702965	cg05717871	-0.1	-9.86	2.68e-19	0.104
rs776124631;rs473213	cg02877698	-0.04	-9.86	2.69e-19	0.036
rs7949366	cg02083831	-0.1	-9.86	2.69e-19	0.093
rs4423198	cg03950493	0.11	9.86	2.69e-19	0.124
rs1946072	cg03950493	0.11	9.86	2.69e-19	0.124
rs653914	cg17985854	0.04	9.86	2.7e-19	0.034
rs2658775	cg15990390	0.06	9.86	2.71e-19	0.059
rs2658773	cg15990390	0.06	9.86	2.71e-19	0.059
rs685320	cg21862992	0.11	9.86	2.72e-19	0.107
rs2570315	cg05505103	-0.07	-9.86	2.73e-19	0.068
rs6591383	cg00045227	0.09	9.86	2.75e-19	0.11
rs328263	cg18434078	0.04	9.86	2.75e-19	0.043
rs4752965	cg00674440	-0.18	-9.86	2.76e-19	0.166
rs12574410	cg00674440	-0.18	-9.86	2.76e-19	0.166
rs10838663	cg00674440	-0.18	-9.86	2.76e-19	0.166
rs7103632	cg14500267	-0.07	-9.86	2.76e-19	0.075
rs12792496	cg14500267	-0.07	-9.86	2.76e-19	0.075
rs12798262	cg14500267	-0.07	-9.86	2.76e-19	0.075
rs4930450	cg14500267	-0.07	-9.86	2.76e-19	0.075
rs12791648	cg23213894	-0.1	-9.86	2.77e-19	0.119
rs12795572	cg05717871	-0.1	-9.86	2.78e-19	0.104
rs4294575	cg03950493	0.11	9.86	2.78e-19	0.124
rs2097190	cg03950493	0.11	9.86	2.78e-19	0.124
rs10790316	cg19149242	-0.03	-9.86	2.79e-19	0.031
rs3847593	cg18495563	0.06	9.86	2.79e-19	0.062
rs2846286	cg03950493	0.11	9.86	2.79e-19	0.126
rs10891869	cg19959041	0.08	9.86	2.8e-19	0.079
rs1443251	cg08716584	0.07	9.86	2.8e-19	0.082
rs6485654	cg10169887	0.08	9.86	2.8e-19	0.091
rs10769179	cg10169887	0.08	9.86	2.8e-19	0.091
rs7926314	cg10169887	0.08	9.86	2.8e-19	0.091
rs1124816	cg16486109	0.06	9.86	2.81e-19	0.072
rs1929024	cg14844989	0.06	9.85	2.82e-19	0.057
rs640621	cg11861562	-0.07	-9.85	2.82e-19	0.076
rs2145297	cg17485717	0.08	9.85	2.83e-19	0.085
rs7940813	cg23725454	-0.06	-9.85	2.83e-19	0.059
rs7927657	cg23725454	-0.06	-9.85	2.83e-19	0.059
rs7941395	cg23725454	-0.06	-9.85	2.83e-19	0.059
rs7395567;rs66991713;rs386749671	cg06812836	0.07	9.85	2.83e-19	0.068
rs12419731	cg09997546	-0.07	-9.85	2.83e-19	0.073
rs7935617	cg09997546	-0.07	-9.85	2.83e-19	0.073
rs10840132	cg09997546	-0.07	-9.85	2.83e-19	0.073
rs567224	cg18852692	0.07	9.85	2.83e-19	0.073
rs7948911	cg23725454	-0.06	-9.85	2.83e-19	0.062
rs11236527	cg16253834	0.09	9.85	2.84e-19	0.097
rs2742540	cg09997546	0.06	9.85	2.85e-19	0.062
rs614080	cg14500267	0.07	9.85	2.86e-19	0.07
rs10792215	cg18852692	0.07	9.85	2.87e-19	0.073
rs4297502	cg05905611	-0.05	-9.85	2.89e-19	0.053
rs61896820	cg05905611	-0.05	-9.85	2.9e-19	0.052
rs1402957	cg20368818	0.05	9.85	2.91e-19	0.049
rs7938066	cg27353586	-0.06	-9.85	2.93e-19	0.056
rs1033719	cg17485717	0.07	9.85	2.93e-19	0.082
rs55634501	cg11325786	0.13	9.85	2.95e-19	0.125
rs4936001	cg03950493	0.11	9.85	2.95e-19	0.125
rs6486121	cg06884805	-0.08	-9.85	2.96e-19	0.072
rs10741616	cg13286116	0.07	9.85	2.97e-19	0.078
rs12806083	cg09346159	-0.08	-9.85	3e-19	0.086
rs12099027	cg04827223	-0.04	-9.85	3e-19	0.038
rs1608266	cg09667753	0.06	9.85	3e-19	0.064
rs2846315	cg01056444	-0.06	-9.85	3.01e-19	0.059
rs12225376	cg25135322	0.04	9.84	3.03e-19	0.049
rs685320	cg00242965	0.13	9.84	3.03e-19	0.122
rs10736671	cg23845249	-0.03	-9.84	3.03e-19	0.032
rs7940029	cg23743573	0.07	9.84	3.03e-19	0.079
rs11231182	cg13298116	0.09	9.84	3.04e-19	0.083
rs11246126	cg21547628	0.05	9.84	3.05e-19	0.049
rs4272798	cg22861256	-0.09	-9.84	3.07e-19	0.076
rs6597926	cg25886479	0.08	9.84	3.08e-19	0.09
rs78793292	cg21862992	0.15	9.84	3.08e-19	0.124
rs2167257	cg10262710	0.08	9.84	3.08e-19	0.074
rs2568045	cg15696082	0.07	9.84	3.08e-19	0.08
rs4576779	cg00674440	-0.18	-9.84	3.11e-19	0.166
rs1950039	cg25486824	-0.05	-9.84	3.12e-19	0.052
rs16928084	cg13762320	0.06	9.84	3.12e-19	0.064
rs2077078	cg01156550	0.02	9.84	3.12e-19	0.024
rs2234412	cg02773624	-0.04	-9.84	3.13e-19	0.05
rs2053874	cg19336497	-0.08	-9.84	3.13e-19	0.094
rs702965	cg16486109	0.06	9.84	3.14e-19	0.073
rs1792270	cg23875752	0.1	9.84	3.14e-19	0.125
rs11037869	cg12189255	-0.05	-9.84	3.16e-19	0.056
rs2154963	cg09721595	-0.07	-9.84	3.18e-19	0.068
rs10459026	cg18852692	0.07	9.84	3.19e-19	0.073
rs10459027	cg18852692	0.07	9.84	3.19e-19	0.073
rs619840	cg00242965	0.13	9.84	3.2e-19	0.122
rs10219183	cg23250019	-0.05	-9.84	3.2e-19	0.039
rs3765041	cg00022866	-0.06	-9.84	3.21e-19	0.059
rs67604085	cg09667753	-0.06	-9.84	3.24e-19	0.066
rs11522760	cg09667753	-0.06	-9.84	3.24e-19	0.066
rs7103863	cg00233420	0.07	9.83	3.27e-19	0.06
rs11213453	cg27289463	0.12	9.83	3.28e-19	0.117
rs7358331	cg26945217	0.09	9.83	3.29e-19	0.109
rs1790349	cg07730685	0.05	9.83	3.3e-19	0.066
rs3794161	cg02474183	0.04	9.83	3.32e-19	0.053
rs535155	cg18852692	0.07	9.83	3.35e-19	0.073
rs548765	cg18852692	0.07	9.83	3.35e-19	0.073
rs548004	cg18852692	0.07	9.83	3.35e-19	0.073
rs11218721	cg25093797	0.08	9.83	3.36e-19	0.055
rs11218722	cg25093797	0.08	9.83	3.36e-19	0.055
rs4635107	cg16836250	-0.1	-9.83	3.36e-19	0.104
rs477998	cg00242965	0.13	9.83	3.36e-19	0.122
rs477935	cg00242965	0.13	9.83	3.36e-19	0.122
rs402276	cg09911488	-0.02	-9.83	3.37e-19	0.02
rs12286366	cg02251663	0.11	9.83	3.37e-19	0.114
rs11231671	cg27373749	-0.03	-9.83	3.38e-19	0.034
rs77527102	cg07730685	0.05	9.83	3.39e-19	0.062
rs10898228	cg07730685	0.05	9.83	3.39e-19	0.062
rs11234027	cg07730685	0.05	9.83	3.39e-19	0.062
rs525589	cg18852692	0.07	9.83	3.39e-19	0.074
rs557321	cg18852692	0.07	9.83	3.39e-19	0.074
rs569943	cg18852692	0.07	9.83	3.39e-19	0.074
rs547341	cg18852692	0.07	9.83	3.39e-19	0.074
rs4424685	cg00045227	0.09	9.83	3.41e-19	0.108
rs603286	cg24968426	-0.07	-9.83	3.42e-19	0.063
rs6591252	cg23725454	-0.06	-9.83	3.43e-19	0.059
rs597297	cg23725454	-0.06	-9.83	3.43e-19	0.059
rs6591253	cg23725454	-0.06	-9.83	3.43e-19	0.059
rs6591254	cg23725454	-0.06	-9.83	3.43e-19	0.059
rs1397056	cg00045227	0.09	9.83	3.43e-19	0.109
rs6591382	cg00045227	0.09	9.83	3.43e-19	0.109
rs2089703	cg00045227	0.09	9.83	3.43e-19	0.109
rs10750840	cg23845249	-0.03	-9.83	3.44e-19	0.032
rs6421975	cg06793967	-0.07	-9.83	3.45e-19	0.065
rs1792174	cg03706479	-0.07	-9.83	3.46e-19	0.056
rs1670537	cg03706479	-0.07	-9.83	3.46e-19	0.056
rs6421552	cg17390301	-0.02	-9.83	3.47e-19	0.014
rs11224790	cg07931431	-0.07	-9.82	3.48e-19	0.071
rs7106195	cg22861256	-0.09	-9.82	3.52e-19	0.076
rs71484480	cg22861256	-0.09	-9.82	3.52e-19	0.076
rs7948511	cg25124966	0.03	9.82	3.52e-19	0.032
rs587069	cg04818594	-0.03	-9.82	3.52e-19	0.029
rs139215823	cg11325786	0.13	9.82	3.55e-19	0.13
rs11820122	cg07554011	0.03	9.82	3.56e-19	0.032
rs4258391;rs765477816	cg08698687	-0.06	-9.82	3.56e-19	0.062
rs2953198	cg01056444	-0.06	-9.82	3.59e-19	0.059
rs11042089	cg09997546	-0.07	-9.82	3.62e-19	0.073
rs7949187	cg04756927	0.03	9.82	3.63e-19	0.03
rs472539	cg14329350	-0.07	-9.82	3.63e-19	0.074
rs4980499	cg27373749	-0.03	-9.82	3.64e-19	0.035
rs3897662	cg14630499	0.04	9.82	3.64e-19	0.038
rs4980699	cg14630499	0.04	9.82	3.64e-19	0.038
rs10791204	cg20637081	-0.04	-9.82	3.64e-19	0.038
rs9666546	cg20637081	-0.04	-9.82	3.64e-19	0.038
rs7293951	cg09667753	-0.06	-9.82	3.65e-19	0.067
rs10891042	cg05505103	-0.07	-9.82	3.65e-19	0.074
rs17310982	cg17440869	-0.08	-9.82	3.66e-19	0.093
rs493851	cg13107410	0.07	9.82	3.67e-19	0.07
rs7952693	cg25886479	0.08	9.82	3.68e-19	0.091
rs7926715	cg25886479	0.08	9.82	3.68e-19	0.091
rs6597897	cg25886479	0.08	9.82	3.68e-19	0.091
rs7126773	cg25886479	0.08	9.82	3.68e-19	0.091
rs12292034	cg25886479	0.08	9.82	3.68e-19	0.091
rs76509416	cg25886479	0.08	9.82	3.68e-19	0.091
rs72912175	cg13126951	0.01	9.82	3.68e-19	0.009
rs1560569	cg09997546	0.06	9.82	3.68e-19	0.06
rs10794212	cg25886479	0.08	9.82	3.68e-19	0.09
rs20542	cg13126951	0.01	9.82	3.69e-19	0.009
rs11231137	cg22862634	0.04	9.82	3.69e-19	0.045
rs2306037	cg00674440	-0.17	-9.82	3.71e-19	0.168
rs117384439	cg15990390	0.06	9.81	3.73e-19	0.06
rs72972357	cg15990390	0.06	9.81	3.73e-19	0.06
rs10899490	cg19901956	-0.04	-9.81	3.76e-19	0.036
rs12806125	cg03706479	-0.07	-9.81	3.76e-19	0.058
rs593837	cg06552810	0.07	9.81	3.77e-19	0.068
rs658106	cg06552810	0.07	9.81	3.77e-19	0.068
rs11230342	cg25368099	-0.02	-9.81	3.77e-19	0.026
rs7120515	cg11861562	-0.07	-9.81	3.78e-19	0.072
rs2512628	cg03706479	-0.07	-9.81	3.79e-19	0.056
rs4471449	cg03706479	-0.07	-9.81	3.79e-19	0.056
rs4548647	cg03706479	-0.07	-9.81	3.79e-19	0.056
rs4514449	cg03706479	-0.07	-9.81	3.79e-19	0.056
rs7940132	cg03706479	-0.07	-9.81	3.79e-19	0.056
rs1723833	cg03706479	-0.07	-9.81	3.79e-19	0.056
rs1792187	cg03706479	-0.07	-9.81	3.79e-19	0.056
rs1792180	cg03706479	-0.07	-9.81	3.79e-19	0.056
rs1670540	cg03706479	-0.07	-9.81	3.79e-19	0.056
rs7107437	cg25130471	0.06	9.81	3.79e-19	0.054
rs7130944	cg20358011	0.08	9.81	3.81e-19	0.091
rs1670565	cg03706479	-0.07	-9.81	3.81e-19	0.056
rs11245661	cg25886479	0.08	9.81	3.83e-19	0.089
rs2658548	cg06888460	-0.08	-9.81	3.83e-19	0.088
rs1792176	cg03706479	-0.07	-9.81	3.85e-19	0.056
rs11217316	cg19149242	-0.03	-9.81	3.88e-19	0.035
rs55758172	cg19021383	0.05	9.81	3.89e-19	0.06
rs598811	cg23725454	0.06	9.81	3.91e-19	0.068
rs11605896	cg10363088	0.06	9.81	3.91e-19	0.049
rs10892156	cg10274934	-0.05	-9.81	3.92e-19	0.054
rs74830	cg16524733	-0.08	-9.81	3.93e-19	0.097
rs631310	cg13107410	0.07	9.81	3.95e-19	0.063
rs2730035	cg13107410	0.07	9.81	3.95e-19	0.063
rs508181	cg13107410	0.07	9.81	3.95e-19	0.063
rs28785917	cg13107410	0.07	9.81	3.95e-19	0.063
rs60598621	cg12169424	-0.05	-9.81	3.96e-19	0.047
rs1987361	cg12169424	-0.05	-9.81	3.96e-19	0.047
rs112716124	cg17485717	-0.09	-9.81	3.96e-19	0.109
rs9330211	cg14630499	0.04	9.81	3.97e-19	0.037
rs9330212	cg14630499	0.04	9.81	3.97e-19	0.037
rs4611233	cg14630499	0.04	9.81	3.97e-19	0.037
rs4246966	cg14630499	0.04	9.81	3.97e-19	0.037
rs7128151	cg09721595	-0.07	-9.8	4e-19	0.069
rs7934219	cg07931431	-0.07	-9.8	4e-19	0.07
rs7933359	cg07931431	-0.07	-9.8	4e-19	0.07
rs10791489	cg07931431	-0.07	-9.8	4e-19	0.07
rs4756213	cg13971030	0.07	9.8	4e-19	0.07
rs7943314	cg13971030	0.07	9.8	4e-19	0.07
rs2446882	cg09346159	-0.07	-9.8	4.01e-19	0.067
rs4930260	cg23845249	-0.03	-9.8	4.01e-19	0.036
rs1450796	cg10262710	0.08	9.8	4.03e-19	0.073
rs10892855	cg10262710	0.08	9.8	4.03e-19	0.073
rs10502222	cg11861562	-0.07	-9.8	4.03e-19	0.075
rs10892052	cg11861562	-0.07	-9.8	4.03e-19	0.075
rs112712391	cg13126951	0.01	9.8	4.04e-19	0.01
rs150493060	cg13126951	0.01	9.8	4.04e-19	0.01
rs4246968	cg14630499	0.04	9.8	4.04e-19	0.037
rs4631909	cg14630499	0.04	9.8	4.04e-19	0.037
rs7942190	cg20825710	-0.04	-9.8	4.07e-19	0.046
rs936472	cg05717871	-0.09	-9.8	4.11e-19	0.085
rs16927628	cg27635267	0.03	9.8	4.11e-19	0.032
rs5030166	cg24106790	0.06	9.8	4.11e-19	0.078
rs5030157	cg24106790	0.06	9.8	4.11e-19	0.078
rs1792161	cg03706479	-0.07	-9.8	4.15e-19	0.056
rs1670549	cg03706479	-0.07	-9.8	4.15e-19	0.056
rs2511270	cg03706479	-0.07	-9.8	4.15e-19	0.056
rs2511272	cg03706479	-0.07	-9.8	4.15e-19	0.056
rs2515093	cg03706479	-0.07	-9.8	4.15e-19	0.056
rs1670564	cg03706479	-0.07	-9.8	4.15e-19	0.056
rs1792156	cg03706479	-0.07	-9.8	4.15e-19	0.056
rs35916509	cg10262710	0.08	9.8	4.17e-19	0.074
rs6591251	cg23725454	-0.06	-9.8	4.18e-19	0.059
rs10833086	cg03553914	0.03	9.8	4.19e-19	0.032
rs10792784	cg03678939	0.03	9.8	4.2e-19	0.03
rs2846291	cg01056444	-0.06	-9.8	4.24e-19	0.059
rs12419618	cg16486109	0.06	9.8	4.24e-19	0.072
rs2462621	cg03706479	-0.07	-9.8	4.24e-19	0.056
rs12278067	cg18434078	0.04	9.8	4.24e-19	0.042
rs12282802	cg21648019	0.07	9.8	4.25e-19	0.088
rs11823172	cg02807984	0.02	9.8	4.25e-19	0.023
rs1793679	cg03950493	0.11	9.8	4.27e-19	0.127
rs4488224	cg16836250	-0.1	-9.8	4.27e-19	0.103
rs637120	cg21862992	0.11	9.79	4.28e-19	0.105
rs3829060	cg25886479	0.08	9.79	4.29e-19	0.091
rs11031019	cg25418670	-0.07	-9.79	4.3e-19	0.078
rs192133	cg02323726	0.07	9.79	4.33e-19	0.073
rs171284	cg02323726	0.07	9.79	4.33e-19	0.073
rs10831719	cg16436068	-0.03	-9.79	4.33e-19	0.027
rs1608412	cg19472310	0.12	9.79	4.33e-19	0.131
rs11234451	cg14728969	-0.04	-9.79	4.37e-19	0.043
rs36093844	cg14728969	-0.04	-9.79	4.37e-19	0.043
rs11234452	cg14728969	-0.04	-9.79	4.37e-19	0.043
rs2605585	cg15990390	0.06	9.79	4.38e-19	0.064
rs236914;rs761129566	cg16524733	-0.08	-9.79	4.42e-19	0.097
rs11237146	cg06325300	-0.1	-9.79	4.42e-19	0.088
rs111846327	cg06417962	-0.04	-9.79	4.43e-19	0.037
rs4963185	cg06417962	-0.04	-9.79	4.43e-19	0.037
rs678904	cg07511668	0.02	9.79	4.43e-19	0.014
rs11222935	cg20637081	-0.04	-9.79	4.44e-19	0.037
rs10791201	cg20637081	-0.04	-9.79	4.44e-19	0.037
rs6589582	cg11861562	-0.07	-9.79	4.45e-19	0.074
rs7120706	cg11861562	-0.07	-9.79	4.45e-19	0.074
rs7120963	cg11861562	-0.07	-9.79	4.45e-19	0.074
rs1941633	cg11526635	0.1	9.79	4.49e-19	0.108
rs11040930	cg14449473	-0.11	-9.79	4.49e-19	0.111
rs12803718	cg00724111	0.03	9.79	4.51e-19	0.031
rs2904978	cg22229551	-0.07	-9.79	4.53e-19	0.073
rs74830	cg10130564	-0.07	-9.79	4.54e-19	0.082
rs7104259	cg25880958	-0.06	-9.79	4.54e-19	0.062
rs7127935	cg25880958	-0.06	-9.79	4.54e-19	0.062
rs4963088	cg09667753	-0.06	-9.79	4.57e-19	0.066
rs61896820	cg24049888	-0.07	-9.78	4.6e-19	0.072
rs2584886	cg02323726	0.07	9.78	4.62e-19	0.073
rs2584885	cg02323726	0.07	9.78	4.62e-19	0.073
rs7118665	cg02372723	-0.07	-9.78	4.67e-19	0.056
rs7106437	cg11861562	-0.07	-9.78	4.7e-19	0.071
rs7103713	cg23725454	-0.06	-9.78	4.7e-19	0.059
rs7108426	cg23725454	-0.06	-9.78	4.7e-19	0.059
rs198475	cg13842513	0.03	9.78	4.71e-19	0.03
rs2163154	cg05297139	0.06	9.78	4.71e-19	0.063
rs1941632	cg11526635	0.1	9.78	4.72e-19	0.097
rs1446105	cg11861562	-0.07	-9.78	4.72e-19	0.075
rs7481815	cg20027784	0.03	9.78	4.74e-19	0.027
rs10901906	cg25886479	0.08	9.78	4.75e-19	0.092
rs7932863	cg06812836	0.07	9.78	4.75e-19	0.069
rs12361691	cg03706479	-0.07	-9.78	4.75e-19	0.057
rs11237456	cg19901956	-0.04	-9.78	4.75e-19	0.037
rs4146870	cg25368099	-0.02	-9.78	4.78e-19	0.026
rs11230334	cg25368099	-0.02	-9.78	4.78e-19	0.026
rs2666563	cg19395706	0.05	9.78	4.79e-19	0.053
rs12272965	cg02474183	0.04	9.78	4.83e-19	0.052
rs7113642	cg03950493	0.11	9.78	4.84e-19	0.125
rs4963089	cg09667753	-0.06	-9.78	4.85e-19	0.066
rs2313678	cg09667753	-0.06	-9.78	4.85e-19	0.066
rs2313677	cg09667753	-0.06	-9.78	4.85e-19	0.066
rs7129030	cg02861197	-0.05	-9.78	4.87e-19	0.051
rs501924	cg14329350	-0.07	-9.77	4.91e-19	0.075
rs2618498	cg02886208	0.08	9.77	4.92e-19	0.084
rs35377497	cg21862992	0.12	9.77	4.95e-19	0.111
rs7940241	cg19308323	-0.05	-9.77	4.96e-19	0.075
rs7951148	cg19308323	-0.05	-9.77	4.96e-19	0.075
rs11532135	cg25886479	0.08	9.77	4.97e-19	0.088
rs10840134	cg09997546	0.07	9.77	4.98e-19	0.059
rs12808524	cg10130564	-0.07	-9.77	4.99e-19	0.081
rs78994942	cg11657323	-0.11	-9.77	4.99e-19	0.188
rs55854833	cg23725454	-0.06	-9.77	5.02e-19	0.059
rs10896181	cg23725454	-0.06	-9.77	5.02e-19	0.059
rs6484619	cg17485717	0.07	9.77	5.02e-19	0.082
rs11232906	cg15839043	-0.06	-9.77	5.02e-19	0.061
rs3847615	cg07606806	-0.07	-9.77	5.02e-19	0.066
rs11607941	cg23213894	-0.1	-9.77	5.03e-19	0.106
rs1980428	cg15696082	0.07	9.77	5.06e-19	0.08
rs11042149	cg15696082	0.07	9.77	5.06e-19	0.08
rs11042150	cg15696082	0.07	9.77	5.06e-19	0.08
rs4980529	cg25804542	-0.05	-9.77	5.08e-19	0.041
rs236914;rs761129566	cg10130564	-0.07	-9.77	5.11e-19	0.081
rs4937671	cg20637081	-0.04	-9.77	5.12e-19	0.037
rs11605576;rs775707858	cg25363789	0.03	9.77	5.12e-19	0.039
rs4283016	cg05905611	-0.05	-9.77	5.14e-19	0.047
rs4752833	cg13308137	0.12	9.77	5.15e-19	0.135
rs596850;rs199655726;rs796476920;rs753318282	cg13488811	0.07	9.77	5.15e-19	0.078
rs2043055	cg14339970	-0.04	-9.77	5.16e-19	0.043
rs503748	cg21862992	0.11	9.77	5.16e-19	0.105
rs11823647	cg06417962	-0.04	-9.77	5.16e-19	0.032
rs10466626	cg20637081	-0.04	-9.77	5.2e-19	0.037
rs7104580	cg04647918	-0.08	-9.77	5.2e-19	0.076
rs1149625	cg23372216	0.06	9.77	5.21e-19	0.059
rs2608279	cg18152523	0.07	9.77	5.24e-19	0.055
rs10767892	cg14844989	0.06	9.77	5.24e-19	0.06
rs7127122	cg03950493	0.11	9.77	5.25e-19	0.123
rs10839400	cg02254774	0.08	9.77	5.25e-19	0.092
rs3919555	cg25886479	0.08	9.76	5.26e-19	0.089
rs4980456	cg25886479	0.08	9.76	5.26e-19	0.089
rs11245798	cg25886479	0.08	9.76	5.26e-19	0.089
rs2313933	cg25886479	0.08	9.76	5.26e-19	0.089
rs10835881	cg07934552	0.06	9.76	5.27e-19	0.063
rs12276018	cg21648019	0.07	9.76	5.28e-19	0.087
rs12282863	cg21648019	0.07	9.76	5.28e-19	0.087
rs10836001	cg17485717	0.07	9.76	5.29e-19	0.082
rs10836002	cg17485717	0.07	9.76	5.29e-19	0.082
rs10836003	cg17485717	0.07	9.76	5.29e-19	0.082
rs11032092	cg17485717	0.07	9.76	5.29e-19	0.082
rs11032093	cg17485717	0.07	9.76	5.29e-19	0.082
rs10836004	cg17485717	0.07	9.76	5.29e-19	0.082
rs11032094	cg17485717	0.07	9.76	5.29e-19	0.082
rs1884925	cg17485717	0.07	9.76	5.29e-19	0.082
rs3818227	cg17485717	0.07	9.76	5.29e-19	0.082
rs7928902	cg16486109	0.06	9.76	5.29e-19	0.072
rs11539530	cg16486109	0.06	9.76	5.29e-19	0.072
rs11823682	cg01156550	0.02	9.76	5.3e-19	0.022
rs11039026	cg00674440	-0.17	-9.76	5.31e-19	0.175
rs7394747	cg03553914	0.03	9.76	5.32e-19	0.031
rs750398	cg21909526	0.05	9.76	5.33e-19	0.051
rs145109916	cg02254774	0.08	9.76	5.33e-19	0.092
rs1493293	cg15168376	0.11	9.76	5.34e-19	0.109
rs2653606	cg09997546	0.06	9.76	5.36e-19	0.062
rs7951926	cg01322412	0.05	9.76	5.4e-19	0.043
rs677029	cg17985854	0.04	9.76	5.43e-19	0.034
rs1078720	cg21909526	0.05	9.76	5.47e-19	0.05
rs7104603	cg03706479	-0.07	-9.76	5.47e-19	0.057
rs7948823	cg23725454	-0.06	-9.76	5.49e-19	0.055
rs1079719	cg23725454	-0.06	-9.76	5.51e-19	0.058
rs4945274	cg19901956	-0.04	-9.76	5.54e-19	0.036
rs12224172	cg21156386	-0.05	-9.76	5.55e-19	0.044
rs35584816	cg21156386	-0.05	-9.76	5.55e-19	0.044
rs11231741	cg04422903	-0.05	-9.76	5.56e-19	0.047
rs2174129	cg02372723	-0.07	-9.76	5.59e-19	0.051
rs2012696	cg09997546	0.06	9.76	5.59e-19	0.059
rs10840157	cg09997546	0.06	9.76	5.59e-19	0.059
rs7108757	cg16486109	0.06	9.76	5.59e-19	0.076
rs11605586	cg23725454	-0.06	-9.76	5.59e-19	0.054
rs75649061	cg23725454	-0.06	-9.76	5.59e-19	0.054
rs174549	cg19481605	-0.05	-9.76	5.62e-19	0.042
rs174555	cg19481605	-0.05	-9.76	5.62e-19	0.042
rs199507201	cg27471124	0.02	9.75	5.64e-19	0.023
rs10890996	cg27471124	0.02	9.75	5.64e-19	0.023
rs939522	cg03950493	0.11	9.75	5.66e-19	0.124
rs10750347	cg03950493	0.11	9.75	5.66e-19	0.124
rs6484503	cg06552810	0.07	9.75	5.69e-19	0.067
rs7124502	cg17485717	0.07	9.75	5.79e-19	0.081
rs7948705	cg13308137	0.12	9.75	5.79e-19	0.134
rs4753000	cg13308137	0.12	9.75	5.79e-19	0.134
rs7101772	cg13308137	0.12	9.75	5.79e-19	0.134
rs7105122	cg13308137	0.12	9.75	5.79e-19	0.134
rs7121662	cg13308137	0.12	9.75	5.79e-19	0.134
rs7105907	cg13308137	0.12	9.75	5.79e-19	0.134
rs9734013	cg13308137	0.12	9.75	5.79e-19	0.134
rs9919526	cg13308137	0.12	9.75	5.79e-19	0.134
rs199655726;rs796476920;rs199908816;rs569351860	cg13488811	0.07	9.75	5.8e-19	0.076
rs78300366	cg07730685	0.05	9.75	5.8e-19	0.063
rs10902233	cg11735089	-0.07	-9.75	5.81e-19	0.073
rs11216277	cg16524733	-0.09	-9.75	5.81e-19	0.098
rs2367188	cg03706479	-0.07	-9.75	5.83e-19	0.057
rs9705336	cg03706479	-0.07	-9.75	5.84e-19	0.057
rs10793066	cg03706479	-0.07	-9.75	5.84e-19	0.057
rs11229488	cg17909433	0.03	9.75	5.88e-19	0.034
rs71486418	cg17909433	0.03	9.75	5.88e-19	0.034
rs9919662	cg17909433	0.03	9.75	5.88e-19	0.034
rs4280011	cg17909433	0.03	9.75	5.88e-19	0.034
rs7113479	cg17909433	0.03	9.75	5.88e-19	0.034
rs34595065	cg12527260	-0.03	-9.75	5.9e-19	0.034
rs12225187	cg10130564	-0.07	-9.75	5.9e-19	0.081
rs7927722	cg02023728	0.13	9.75	5.95e-19	0.103
rs17310982	cg27353586	-0.05	-9.75	5.95e-19	0.069
rs61544743	cg17440869	-0.08	-9.75	5.96e-19	0.092
rs57517348	cg11325786	0.13	9.75	5.98e-19	0.13
rs59344411	cg11325786	0.13	9.75	5.98e-19	0.13
rs117789856	cg11325786	0.13	9.75	5.98e-19	0.13
rs146718484	cg11325786	0.13	9.75	5.98e-19	0.13
rs3974437	cg02254774	0.08	9.75	6e-19	0.091
rs3974438	cg02254774	0.08	9.75	6e-19	0.091
rs11828963	cg02254774	0.08	9.75	6e-19	0.091
rs7120100	cg02254774	0.08	9.75	6e-19	0.091
rs7932861	cg02254774	0.08	9.75	6e-19	0.091
rs10160231	cg02254774	0.08	9.75	6e-19	0.091
rs10160234	cg02254774	0.08	9.75	6e-19	0.091
rs7925690	cg02254774	0.08	9.75	6e-19	0.091
rs12222826	cg02254774	0.08	9.75	6e-19	0.091
rs7130010	cg02254774	0.08	9.75	6e-19	0.091
rs7130624	cg02254774	0.08	9.75	6e-19	0.091
rs7926023	cg02254774	0.08	9.75	6e-19	0.091
rs73466972	cg02254774	0.08	9.75	6e-19	0.091
rs10839410	cg02254774	0.08	9.75	6e-19	0.091
rs10839411	cg02254774	0.08	9.75	6e-19	0.091
rs7952248	cg04647918	-0.08	-9.75	6e-19	0.076
rs2512625	cg03706479	-0.07	-9.75	6.03e-19	0.057
rs2512629	cg03706479	-0.07	-9.75	6.03e-19	0.057
rs488792	cg00242965	0.13	9.75	6.04e-19	0.121
rs665258	cg00242965	0.13	9.75	6.04e-19	0.121
rs568862	cg00242965	0.13	9.75	6.04e-19	0.121
rs17795120	cg27635267	0.03	9.74	6.06e-19	0.032
rs2001213	cg10694914	-0.09	-9.74	6.08e-19	0.075
rs10898930	cg03706479	-0.07	-9.74	6.08e-19	0.057
rs2367187	cg03706479	-0.07	-9.74	6.08e-19	0.057
rs12420357	cg03706479	-0.07	-9.74	6.08e-19	0.057
rs10898935	cg03706479	-0.07	-9.74	6.08e-19	0.057
rs10898936	cg03706479	-0.07	-9.74	6.08e-19	0.057
rs11235861	cg03706479	-0.07	-9.74	6.08e-19	0.057
rs11235862	cg03706479	-0.07	-9.74	6.08e-19	0.057
rs7119055	cg03706479	-0.07	-9.74	6.08e-19	0.057
rs11235876	cg03706479	-0.07	-9.74	6.08e-19	0.057
rs7938731	cg03706479	-0.07	-9.74	6.08e-19	0.057
rs1404976	cg03706479	-0.07	-9.74	6.08e-19	0.057
rs2886816	cg03706479	-0.07	-9.74	6.08e-19	0.057
rs7933372	cg03706479	-0.07	-9.74	6.08e-19	0.057
rs12788426	cg03706479	-0.07	-9.74	6.08e-19	0.057
rs11235883	cg03706479	-0.07	-9.74	6.08e-19	0.057
rs7925514	cg03706479	-0.07	-9.74	6.08e-19	0.057
rs11235884	cg03706479	-0.07	-9.74	6.08e-19	0.057
rs2140893	cg03706479	-0.07	-9.74	6.08e-19	0.057
rs10751229	cg03706479	-0.07	-9.74	6.08e-19	0.057
rs868667	cg03706479	-0.07	-9.74	6.08e-19	0.057
rs1723848	cg03706479	-0.07	-9.74	6.08e-19	0.057
rs10831733	cg12500951	-0.06	-9.74	6.09e-19	0.064
rs4297502	cg07534554	-0.06	-9.74	6.09e-19	0.057
rs10833684	cg21106508	0.07	9.74	6.1e-19	0.07
rs2511261	cg03706479	-0.07	-9.74	6.11e-19	0.057
rs12365185	cg02083831	-0.1	-9.74	6.11e-19	0.094
rs6592533	cg03706479	-0.07	-9.74	6.12e-19	0.057
rs1055262	cg21648019	0.07	9.74	6.14e-19	0.086
rs1472229	cg21648019	0.07	9.74	6.14e-19	0.086
rs7926440	cg16486109	0.06	9.74	6.15e-19	0.073
rs11245704	cg09667753	-0.06	-9.74	6.16e-19	0.065
rs4756788	cg19336497	-0.1	-9.74	6.17e-19	0.123
rs11606692	cg19336497	-0.1	-9.74	6.17e-19	0.123
rs2291443	cg00724111	0.03	9.74	6.22e-19	0.028
rs6591244	cg23725454	-0.07	-9.74	6.22e-19	0.055
rs72912177	cg13126951	0.01	9.74	6.23e-19	0.009
rs12275955	cg15885703	-0.09	-9.74	6.24e-19	0.087
rs632445	cg06552810	0.07	9.74	6.26e-19	0.067
rs12275911	cg02474183	0.04	9.74	6.26e-19	0.053
rs10892076	cg16524733	-0.09	-9.74	6.29e-19	0.098
rs3911833	cg01144436	0.07	9.74	6.32e-19	0.079
rs369342163	cg00674440	-0.19	-9.74	6.33e-19	0.179
rs10431092	cg03950493	0.11	9.74	6.33e-19	0.123
rs10791202	cg20637081	-0.04	-9.74	6.33e-19	0.037
rs10791203	cg20637081	-0.04	-9.74	6.33e-19	0.037
rs10894504	cg20637081	-0.04	-9.74	6.33e-19	0.037
rs7937372	cg20637081	-0.04	-9.74	6.33e-19	0.037
rs7105625	cg03950493	0.11	9.74	6.33e-19	0.122
rs4312071	cg20637081	-0.04	-9.74	6.33e-19	0.037
rs113835537	cg23669043	-0.06	-9.74	6.35e-19	0.055
rs1723843	cg03706479	-0.07	-9.74	6.36e-19	0.057
rs2187573	cg03950493	0.1	9.74	6.38e-19	0.117
rs12803132	cg05717871	-0.1	-9.74	6.42e-19	0.103
rs12800061	cg05717871	-0.1	-9.74	6.42e-19	0.103
rs10488754	cg12853970	0.14	9.74	6.43e-19	0.152
rs66470971	cg12853970	0.14	9.74	6.43e-19	0.152
rs10895501	cg12853970	0.14	9.74	6.43e-19	0.152
rs10765271	cg22332266	0.07	9.74	6.45e-19	0.072
rs174556	cg19481605	-0.05	-9.74	6.47e-19	0.041
rs7107802	cg08716584	0.07	9.73	6.48e-19	0.08
rs6591580	cg08716584	0.07	9.73	6.48e-19	0.08
rs1614987	cg03706479	-0.07	-9.73	6.49e-19	0.057
rs1368135	cg27353586	-0.06	-9.73	6.51e-19	0.066
rs11031017	cg25418670	-0.07	-9.73	6.52e-19	0.078
rs11031018	cg25418670	-0.07	-9.73	6.52e-19	0.078
rs1608820	cg24391248	0.05	9.73	6.53e-19	0.053
rs72997677	cg05568930	0.08	9.73	6.54e-19	0.089
rs10793135	cg05568930	0.08	9.73	6.54e-19	0.089
rs11236564	cg05568930	0.08	9.73	6.54e-19	0.089
rs10160744	cg19901956	-0.04	-9.73	6.56e-19	0.032
rs11216267	cg11861562	-0.07	-9.73	6.6e-19	0.075
rs12802296	cg11201177	0.05	9.73	6.6e-19	0.054
rs6591245	cg16528039	-0.07	-9.73	6.62e-19	0.064
rs648336	cg07511668	0.02	9.73	6.64e-19	0.014
rs3901338	cg00674440	-0.17	-9.73	6.65e-19	0.169
rs4754450	cg06412315	0.04	9.73	6.65e-19	0.037
rs2334653	cg20825710	-0.04	-9.73	6.65e-19	0.044
rs11217342	cg20285594	0.14	9.73	6.67e-19	0.241
rs565719	cg04441687	-0.05	-9.73	6.7e-19	0.049
rs10890995	cg27471124	0.02	9.73	6.71e-19	0.023
rs7481815	cg20825710	-0.04	-9.73	6.79e-19	0.047
rs12420456	cg25363789	0.03	9.73	6.79e-19	0.038
rs61897970	cg27353586	-0.05	-9.73	6.79e-19	0.066
rs72924108	cg04422903	-0.05	-9.73	6.8e-19	0.045
rs11523525	cg09667753	-0.06	-9.73	6.81e-19	0.066
rs11245705	cg09667753	-0.06	-9.73	6.81e-19	0.066
rs687460	cg19530168	-0.11	-9.73	6.81e-19	0.109
rs10790170	cg11861562	-0.07	-9.73	6.82e-19	0.077
rs7102992	cg21648019	-0.08	-9.73	6.83e-19	0.09
rs7109506	cg04064998	-0.09	-9.73	6.85e-19	0.093
rs2730034	cg13107410	0.07	9.73	6.86e-19	0.061
rs7131199	cg02023728	0.13	9.73	6.87e-19	0.103
rs5030185	cg13301003	0.07	9.73	6.9e-19	0.091
rs1528659	cg22961513	0.1	9.73	6.91e-19	0.105
rs2334410	cg19308323	-0.05	-9.73	6.93e-19	0.073
rs1105312	cg19308323	-0.05	-9.73	6.93e-19	0.073
rs939252	cg19308323	-0.05	-9.73	6.93e-19	0.073
rs939251	cg19308323	-0.05	-9.73	6.93e-19	0.073
rs1946076	cg03950493	0.11	9.72	6.95e-19	0.121
rs2249631	cg19767548	-0.12	-9.72	6.97e-19	0.12
rs145354942	cg11362935	-0.05	-9.72	6.97e-19	0.04
rs12574845	cg18434078	0.04	9.72	6.98e-19	0.042
rs7115850	cg19901956	-0.04	-9.72	6.99e-19	0.035
rs16928084	cg21063716	0.05	9.72	7.05e-19	0.057
rs11042125	cg09997546	0.07	9.72	7.05e-19	0.058
rs1989151	cg02604346	0.03	9.72	7.07e-19	0.034
rs10892524	cg02604346	0.03	9.72	7.07e-19	0.034
rs7948696	cg24870415	-0.1	-9.72	7.1e-19	0.108
rs483626	cg00242965	0.12	9.72	7.11e-19	0.121
rs10892852	cg10262710	0.07	9.72	7.14e-19	0.073
rs10892853	cg10262710	0.07	9.72	7.14e-19	0.073
rs2239899	cg09911488	-0.02	-9.72	7.15e-19	0.02
rs7110400	cg06417962	-0.04	-9.72	7.19e-19	0.033
rs7948478	cg23725454	-0.06	-9.72	7.19e-19	0.054
rs7116652	cg17909433	0.03	9.72	7.21e-19	0.035
rs61877829	cg05717871	-0.1	-9.72	7.22e-19	0.104
rs12797496	cg05717871	-0.1	-9.72	7.22e-19	0.104
rs174544	cg19481605	-0.05	-9.72	7.22e-19	0.042
rs11607028	cg12527260	-0.03	-9.72	7.22e-19	0.038
rs12273062	cg03898365	0.06	9.72	7.23e-19	0.061
rs10892061	cg11861562	-0.07	-9.72	7.25e-19	0.075
rs2100246	cg10262710	0.07	9.72	7.25e-19	0.073
rs2370747	cg10262710	0.07	9.72	7.25e-19	0.073
rs9633952	cg10262710	0.07	9.72	7.25e-19	0.073
rs2370750	cg10262710	0.07	9.72	7.25e-19	0.073
rs678397	cg10122910	-0.02	-9.72	7.28e-19	0.016
rs78744550	cg00674440	-0.18	-9.72	7.3e-19	0.166
rs7951529	cg12527260	-0.03	-9.72	7.3e-19	0.038
rs3740636	cg12527260	-0.03	-9.72	7.3e-19	0.038
rs10897464	cg12527260	-0.03	-9.72	7.3e-19	0.038
rs11040588	cg02254774	0.08	9.72	7.31e-19	0.092
rs7944709	cg04756927	0.03	9.72	7.32e-19	0.03
rs28843755	cg04756927	0.03	9.72	7.32e-19	0.03
rs11230764	cg04756927	0.03	9.72	7.32e-19	0.03
rs1222219	cg25418670	-0.07	-9.72	7.32e-19	0.079
rs10840425	cg11325786	0.09	9.72	7.34e-19	0.094
rs7106423	cg23725454	-0.06	-9.72	7.35e-19	0.054
rs3016002	cg24968426	-0.07	-9.72	7.37e-19	0.061
rs10840039	cg08449403	-0.14	-9.72	7.38e-19	0.151
rs745510956;rs74876753	cg14409029	-0.08	-9.72	7.38e-19	0.082
rs10891038	cg05505103	-0.07	-9.72	7.43e-19	0.068
rs10839647	cg04895001	-0.06	-9.71	7.44e-19	0.055
rs8432	cg10122910	-0.02	-9.71	7.47e-19	0.017
rs4547134	cg24049888	-0.07	-9.71	7.5e-19	0.067
rs7932863	cg18049328	0.03	9.71	7.52e-19	0.032
rs7126475	cg19959041	0.08	9.71	7.53e-19	0.078
rs1833272	cg25886479	0.08	9.71	7.54e-19	0.087
rs10750349	cg03950493	0.11	9.71	7.58e-19	0.124
rs12270672	cg02254774	0.08	9.71	7.62e-19	0.091
rs10839421	cg02254774	0.08	9.71	7.62e-19	0.091
rs10839423	cg02254774	0.08	9.71	7.62e-19	0.091
rs10839427	cg02254774	0.08	9.71	7.62e-19	0.091
rs60299751	cg02254774	0.08	9.71	7.62e-19	0.091
rs56258327	cg02254774	0.08	9.71	7.62e-19	0.091
rs10734604	cg02254774	0.08	9.71	7.62e-19	0.091
rs2003143	cg02254774	0.08	9.71	7.62e-19	0.091
rs11040645	cg02254774	0.08	9.71	7.62e-19	0.091
rs10839447	cg02254774	0.08	9.71	7.62e-19	0.091
rs4628673	cg02254774	0.08	9.71	7.62e-19	0.091
rs7125437	cg02254774	0.08	9.71	7.62e-19	0.091
rs6486038	cg02254774	0.08	9.71	7.62e-19	0.091
rs6597892	cg02254774	0.08	9.71	7.62e-19	0.093
rs401707	cg09911488	-0.02	-9.71	7.65e-19	0.02
rs450817	cg09911488	-0.02	-9.71	7.65e-19	0.02
rs7945912	cg01322412	0.05	9.71	7.66e-19	0.042
rs12420750	cg27289463	0.11	9.71	7.67e-19	0.117
rs4754472	cg27289463	0.11	9.71	7.67e-19	0.117
rs7105059	cg07212818	-0.07	-9.71	7.69e-19	0.064
rs4891	cg24690094	-0.09	-9.71	7.69e-19	0.092
rs239255	cg22229551	-0.07	-9.71	7.7e-19	0.071
rs239256	cg22229551	-0.07	-9.71	7.7e-19	0.071
rs514076	cg22229551	-0.07	-9.71	7.7e-19	0.071
rs2513087	cg22229551	-0.07	-9.71	7.7e-19	0.071
rs1723835	cg03706479	-0.07	-9.71	7.72e-19	0.055
rs11500297	cg02474183	0.04	9.71	7.8e-19	0.052
rs10741683	cg11966998	-0.08	-9.71	7.8e-19	0.081
rs598811	cg25135322	0.04	9.71	7.81e-19	0.049
rs7932863	cg10026995	0.03	9.71	7.86e-19	0.033
rs1123936	cg21881798	0.04	9.71	7.87e-19	0.046
rs4320958	cg23725454	-0.06	-9.71	7.88e-19	0.055
rs503277	cg24968426	-0.07	-9.71	7.93e-19	0.061
rs4149813	cg24968426	-0.07	-9.71	7.93e-19	0.061
rs4937190	cg03950493	0.11	9.71	7.94e-19	0.121
rs4937191	cg03950493	0.11	9.71	7.94e-19	0.121
rs10736558	cg03950493	0.11	9.71	7.94e-19	0.121
rs12292023	cg20637081	-0.04	-9.7	7.99e-19	0.038
rs518181	cg16524733	-0.09	-9.7	8.02e-19	0.096
rs7931369	cg03678939	0.03	9.7	8.07e-19	0.031
rs1049306	cg02474183	0.04	9.7	8.07e-19	0.052
rs389285	cg09911488	-0.02	-9.7	8.14e-19	0.02
rs4980483	cg25886479	0.08	9.7	8.16e-19	0.088
rs1965232	cg06552810	0.07	9.7	8.16e-19	0.067
rs2167299	cg06552810	0.07	9.7	8.16e-19	0.067
rs7941347	cg06552810	0.07	9.7	8.16e-19	0.067
rs1106245	cg20027784	0.03	9.7	8.18e-19	0.027
rs7944547	cg25418670	-0.07	-9.7	8.21e-19	0.078
rs725103	cg16278107	-0.06	-9.7	8.23e-19	0.058
rs4382864	cg05067963	0.1	9.7	8.27e-19	0.103
rs7941771	cg23502204	0.09	9.7	8.28e-19	0.075
rs7395567;rs66991713;rs386749671	cg18049328	0.03	9.7	8.3e-19	0.031
rs61883653	cg21648019	0.07	9.7	8.31e-19	0.085
rs61883654	cg21648019	0.07	9.7	8.31e-19	0.085
rs61883655	cg21648019	0.07	9.7	8.31e-19	0.085
rs4758467	cg10363088	0.06	9.7	8.37e-19	0.049
rs504915	cg19395706	0.05	9.7	8.38e-19	0.053
rs10791194	cg20637081	-0.04	-9.7	8.4e-19	0.039
rs10769732	cg04895001	-0.06	-9.7	8.42e-19	0.056
rs12277887;rs796254066;rs57657810	cg02023728	0.12	9.7	8.43e-19	0.103
rs174561	cg19481605	-0.05	-9.7	8.43e-19	0.042
rs1944919	cg18316498	-0.04	-9.7	8.43e-19	0.043
rs11018910	cg22332266	0.07	9.7	8.45e-19	0.072
rs7126709	cg21302397	-0.1	-9.7	8.46e-19	0.098
rs7938822	cg27289463	0.11	9.7	8.52e-19	0.113
rs200523127	cg02254774	0.08	9.69	8.58e-19	0.093
rs2004649	cg05805236	-0.04	-9.69	8.6e-19	0.042
rs11213863	cg10694914	-0.08	-9.69	8.6e-19	0.072
rs1941631	cg11526635	0.1	9.69	8.66e-19	0.096
rs10749995	cg24391248	0.05	9.69	8.67e-19	0.052
rs7931284	cg14942906	-0.09	-9.69	8.68e-19	0.091
rs7931193	cg14942906	-0.09	-9.69	8.68e-19	0.091
rs12801378	cg14942906	-0.09	-9.69	8.68e-19	0.091
rs28633565;rs10544581	cg17628894	0.05	9.69	8.75e-19	0.056
rs9640	cg12262070	-0.04	-9.69	8.77e-19	0.046
rs11033373	cg12387754	0.06	9.69	8.77e-19	0.053
rs5030180	cg24106790	0.06	9.69	8.77e-19	0.077
rs2508459	cg25135322	0.04	9.69	8.8e-19	0.048
rs12420875	cg16486109	0.06	9.69	8.82e-19	0.071
rs3890009	cg01144436	0.07	9.69	8.84e-19	0.078
rs11535897	cg25886479	0.08	9.69	8.87e-19	0.09
rs10901911	cg02254774	0.08	9.69	8.89e-19	0.089
rs2172998	cg00233420	0.07	9.69	8.89e-19	0.06
rs7930916	cg03678939	0.03	9.69	8.9e-19	0.031
rs7930212	cg03678939	0.03	9.69	8.9e-19	0.031
rs7395567;rs66991713;rs386749671	cg10026995	0.03	9.69	8.9e-19	0.033
rs7112786	cg27289463	0.11	9.69	8.94e-19	0.113
rs7114418	cg08005462	0.07	9.69	8.94e-19	0.07
rs11214609	cg05590274	-0.06	-9.69	8.95e-19	0.064
rs34838337	cg13682317	-0.09	-9.69	8.97e-19	0.081
rs12797020	cg04721828	0.1	9.69	8.97e-19	0.083
rs1944918	cg18316498	-0.04	-9.69	8.98e-19	0.044
rs36016715	cg05568930	0.08	9.69	8.98e-19	0.081
rs145178616	cg07730685	0.05	9.69	9e-19	0.062
rs79634040	cg07730685	0.05	9.69	9e-19	0.062
rs656652	cg14500267	0.07	9.69	9.01e-19	0.069
rs625978	cg14500267	0.07	9.69	9.01e-19	0.069
rs2863690;rs386753177;rs139519164	cg21909526	0.05	9.69	9.01e-19	0.05
rs2291444	cg00724111	0.03	9.69	9.02e-19	0.028
rs1901252	cg06552810	0.07	9.69	9.07e-19	0.067
rs2956997	cg18164926	0.06	9.69	9.08e-19	0.06
rs7112878	cg20825710	-0.04	-9.69	9.12e-19	0.045
rs12801321	cg14409029	-0.08	-9.69	9.14e-19	0.083
rs11213398	cg06412315	0.04	9.69	9.15e-19	0.04
rs482371	cg16524733	-0.09	-9.68	9.18e-19	0.095
rs77340754	cg25886479	0.08	9.68	9.19e-19	0.088
rs4237659	cg10169887	0.08	9.68	9.2e-19	0.09
rs67260737	cg04827223	-0.04	-9.68	9.2e-19	0.04
rs1843549	cg16436068	-0.03	-9.68	9.21e-19	0.027
rs16928078	cg11644479	0.08	9.68	9.21e-19	0.093
rs16928079	cg11644479	0.08	9.68	9.21e-19	0.093
rs7931485	cg18986090	0.03	9.68	9.27e-19	0.036
rs7104791	cg05905611	-0.05	-9.68	9.28e-19	0.055
rs10501319	cg05803338	-0.05	-9.68	9.3e-19	0.055
rs656652	cg00290607	0.08	9.68	9.31e-19	0.074
rs625978	cg00290607	0.08	9.68	9.31e-19	0.074
rs3758755	cg26945217	0.09	9.68	9.32e-19	0.102
rs1254119	cg23725454	-0.06	-9.68	9.34e-19	0.055
rs28616719	cg25886479	0.08	9.68	9.41e-19	0.091
rs7934075	cg23725454	-0.06	-9.68	9.42e-19	0.063
rs12278215	cg21648019	0.07	9.68	9.43e-19	0.085
rs12284133	cg21648019	0.07	9.68	9.43e-19	0.085
rs12271352	cg21648019	0.07	9.68	9.43e-19	0.085
rs12278221	cg21648019	0.07	9.68	9.43e-19	0.085
rs800128	cg23146501	-0.04	-9.68	9.46e-19	0.04
rs4891	cg00864171	-0.06	-9.68	9.48e-19	0.055
rs11227522	cg24423806	0.05	9.68	9.49e-19	0.066
rs1061470	cg22332266	0.07	9.68	9.52e-19	0.072
rs28634140	cg22332266	0.07	9.68	9.52e-19	0.072
rs7945322	cg22332266	0.07	9.68	9.52e-19	0.072
rs7932679	cg22332266	0.07	9.68	9.52e-19	0.072
rs7116333	cg20825710	-0.04	-9.68	9.52e-19	0.046
rs11603841	cg09997546	0.06	9.68	9.53e-19	0.062
rs935988	cg03706479	-0.07	-9.68	9.61e-19	0.067
rs11828197	cg22399868	0.06	9.68	9.62e-19	0.052
rs4930430	cg23725454	-0.06	-9.68	9.66e-19	0.062
rs3740818	cg22332266	0.07	9.68	9.68e-19	0.07
rs660443	cg16524733	-0.09	-9.68	9.73e-19	0.095
rs7123322	cg09721595	-0.07	-9.68	9.76e-19	0.067
rs2859545	cg05590274	0.06	9.68	9.76e-19	0.065
rs11237514	cg02023728	0.12	9.68	9.78e-19	0.102
rs7940678	cg18852692	0.07	9.68	9.8e-19	0.073
rs2729866	cg22399868	0.06	9.68	9.8e-19	0.055
rs11227837	cg14500267	0.07	9.67	9.8e-19	0.07
rs645653	cg14500267	0.07	9.67	9.8e-19	0.07
rs658768	cg14500267	0.07	9.67	9.8e-19	0.07
rs591434	cg14500267	0.07	9.67	9.8e-19	0.07
rs674783	cg14500267	0.07	9.67	9.8e-19	0.07
rs553074	cg06552810	0.07	9.67	9.87e-19	0.067
rs4494313	cg03950493	0.11	9.67	9.9e-19	0.122
rs12804736	cg14942906	-0.09	-9.67	9.94e-19	0.09
rs10749992	cg24391248	0.05	9.67	9.94e-19	0.053
rs10749993	cg24391248	0.05	9.67	9.94e-19	0.053
rs10789883	cg24391248	0.05	9.67	9.94e-19	0.053
rs11214200	cg24391248	0.05	9.67	9.94e-19	0.053
rs7932830	cg24391248	0.05	9.67	9.94e-19	0.053
rs11042154	cg09997546	0.06	9.67	9.95e-19	0.06
rs728919	cg12527260	-0.03	-9.67	9.98e-19	0.038
rs11022996	cg00996273	0.05	9.67	9.99e-19	0.049
rs10743091	cg09997546	-0.07	-9.67	1e-18	0.071
rs12226316	cg04721828	0.09	9.67	1e-18	0.083
rs34995021	cg04721828	0.09	9.67	1e-18	0.083
rs526344	cg19478945	0.04	9.67	1.01e-18	0.047
rs11029890	cg20825710	-0.04	-9.67	1.01e-18	0.043
rs2850595	cg13107410	0.07	9.67	1.01e-18	0.063
rs55723023	cg09856091	-0.08	-9.67	1.01e-18	0.072
rs11234172	cg03678939	0.03	9.67	1.01e-18	0.03
rs2096806	cg03678939	0.03	9.67	1.01e-18	0.03
rs2096804	cg03678939	0.03	9.67	1.01e-18	0.03
rs7107394	cg15202848	-0.05	-9.67	1.02e-18	0.052
rs36211089	cg23725454	-0.06	-9.67	1.02e-18	0.058
rs10466661	cg18852692	0.07	9.67	1.02e-18	0.072
rs9651751	cg03678939	0.03	9.67	1.02e-18	0.031
rs2259633;rs754307711	cg15990390	0.06	9.67	1.03e-18	0.058
rs614080	cg03621015	0.04	9.67	1.03e-18	0.039
rs631639	cg04441687	-0.05	-9.67	1.03e-18	0.051
rs1793678	cg03950493	0.11	9.67	1.03e-18	0.126
rs3133054	cg18852692	0.07	9.67	1.03e-18	0.072
rs7940065	cg01322412	0.05	9.67	1.04e-18	0.042
rs7930569	cg01322412	0.05	9.67	1.04e-18	0.042
rs4930295	cg24147428	-0.07	-9.67	1.04e-18	0.086
rs1818888	cg02254774	0.08	9.67	1.04e-18	0.091
rs4378400	cg02254774	0.08	9.67	1.04e-18	0.091
rs7483015	cg02254774	0.08	9.67	1.04e-18	0.091
rs7117022	cg16486109	0.06	9.67	1.04e-18	0.071
rs762803	cg23725454	-0.06	-9.67	1.05e-18	0.059
rs3809079	cg13298116	0.09	9.67	1.05e-18	0.081
rs11824771	cg24423806	0.05	9.67	1.05e-18	0.065
rs7482162	cg09375756	-0.04	-9.66	1.05e-18	0.041
rs12272441	cg25886479	0.08	9.66	1.05e-18	0.087
rs1118132	cg25886479	0.08	9.66	1.05e-18	0.087
rs2872642	cg25886479	0.08	9.66	1.05e-18	0.087
rs10431185	cg25886479	0.08	9.66	1.05e-18	0.087
rs2216276	cg25886479	0.08	9.66	1.05e-18	0.087
rs8188960	cg25886479	0.08	9.66	1.05e-18	0.087
rs2570320	cg05505103	-0.08	-9.66	1.06e-18	0.06
rs8638	cg24968426	-0.07	-9.66	1.06e-18	0.06
rs506280	cg24968426	-0.07	-9.66	1.06e-18	0.06
rs6598017	cg06417962	-0.04	-9.66	1.06e-18	0.035
rs7104498	cg02323726	0.07	9.66	1.06e-18	0.073
rs2618498	cg22961513	0.1	9.66	1.07e-18	0.103
rs78753942	cg25418670	-0.07	-9.66	1.07e-18	0.078
rs11217006	cg10643017	0.07	9.66	1.07e-18	0.054
rs12284792	cg02254774	0.08	9.66	1.08e-18	0.091
rs61877853	cg16486109	0.07	9.66	1.08e-18	0.073
rs10890991	cg27471124	0.02	9.66	1.08e-18	0.023
rs11229527	cg17909433	0.04	9.66	1.08e-18	0.035
rs7394523	cg26832211	-0.03	-9.66	1.08e-18	0.028
rs4944998	cg23875752	0.09	9.66	1.08e-18	0.1
rs10892059	cg11861562	-0.07	-9.66	1.08e-18	0.076
rs10896128	cg23669043	-0.06	-9.66	1.09e-18	0.056
rs12360549	cg17485717	-0.09	-9.66	1.09e-18	0.108
rs77368109	cg17485717	-0.09	-9.66	1.09e-18	0.108
rs2273549	cg17485717	-0.09	-9.66	1.09e-18	0.108
rs73489433	cg17485717	-0.09	-9.66	1.09e-18	0.108
rs10894456	cg09294095	-0.07	-9.66	1.09e-18	0.071
rs10830447	cg22332266	0.07	9.66	1.09e-18	0.073
rs10830446	cg22332266	0.07	9.66	1.09e-18	0.072
rs10892072	cg11861562	-0.07	-9.66	1.1e-18	0.076
rs142902301	cg11325786	0.13	9.66	1.1e-18	0.13
rs11227837	cg00290607	0.08	9.66	1.1e-18	0.074
rs645653	cg00290607	0.08	9.66	1.1e-18	0.074
rs658768	cg00290607	0.08	9.66	1.1e-18	0.074
rs591434	cg00290607	0.08	9.66	1.1e-18	0.074
rs674783	cg00290607	0.08	9.66	1.1e-18	0.074
rs7106099	cg14332815	-0.13	-9.66	1.1e-18	0.12
rs637120	cg00242965	0.13	9.66	1.1e-18	0.12
rs7342205	cg16278107	-0.06	-9.66	1.11e-18	0.06
rs3925046	cg20637081	-0.04	-9.66	1.11e-18	0.038
rs10792214	cg18852692	0.07	9.66	1.11e-18	0.073
rs7118087	cg20637081	-0.04	-9.66	1.11e-18	0.037
rs386759047;rs10791197;rs368932675	cg20637081	-0.04	-9.66	1.11e-18	0.037
rs4483601	cg20637081	-0.04	-9.66	1.11e-18	0.037
rs4313594	cg20637081	-0.04	-9.66	1.11e-18	0.037
rs4486640	cg20637081	-0.04	-9.66	1.11e-18	0.037
rs9630202	cg20637081	-0.04	-9.66	1.11e-18	0.037
rs9630204	cg20637081	-0.04	-9.66	1.11e-18	0.037
rs1602972	cg23351469	0.07	9.66	1.12e-18	0.084
rs2273537	cg17485717	0.08	9.66	1.12e-18	0.084
rs35691126	cg17485717	0.08	9.66	1.12e-18	0.084
rs12363547	cg23845249	-0.03	-9.66	1.12e-18	0.032
rs7952506	cg04441687	-0.05	-9.66	1.12e-18	0.049
rs4963187	cg06417962	-0.04	-9.65	1.13e-18	0.037
rs66583694	cg19901956	-0.04	-9.65	1.13e-18	0.036
rs923247	cg07936137	0.04	9.65	1.13e-18	0.032
rs12420875	cg03909863	-0.06	-9.65	1.13e-18	0.056
rs12809065	cg06000878	0.08	9.65	1.14e-18	0.068
rs7926104	cg11861562	-0.07	-9.65	1.14e-18	0.074
rs11216242	cg11861562	-0.07	-9.65	1.14e-18	0.074
rs4938328	cg11861562	-0.07	-9.65	1.14e-18	0.074
rs9943680	cg11861562	-0.07	-9.65	1.14e-18	0.074
rs4938331	cg11861562	-0.07	-9.65	1.14e-18	0.074
rs4938332	cg11861562	-0.07	-9.65	1.14e-18	0.074
rs4938334	cg11861562	-0.07	-9.65	1.14e-18	0.074
rs3890623	cg25093797	0.08	9.65	1.15e-18	0.078
rs533556	cg16524733	-0.09	-9.65	1.15e-18	0.093
rs11223331	cg01895504	-0.1	-9.65	1.15e-18	0.099
rs10892053	cg11861562	-0.07	-9.65	1.15e-18	0.074
rs7949129	cg07730685	0.05	9.65	1.16e-18	0.064
rs12804122	cg11861562	-0.07	-9.65	1.17e-18	0.075
rs7926030	cg17485717	0.08	9.65	1.17e-18	0.084
rs12278305	cg21648019	0.07	9.65	1.18e-18	0.084
rs893007	cg19395706	0.05	9.65	1.18e-18	0.052
rs6598018	cg06417962	-0.04	-9.65	1.18e-18	0.034
rs777175237;rs2271001	cg14409029	-0.08	-9.65	1.18e-18	0.083
rs1980429	cg21881798	0.04	9.65	1.18e-18	0.044
rs3782069	cg09911488	-0.02	-9.65	1.18e-18	0.02
rs7104829	cg02474183	0.04	9.65	1.18e-18	0.051
rs7104705	cg02474183	0.04	9.65	1.18e-18	0.051
rs7105167	cg02474183	0.04	9.65	1.18e-18	0.051
rs7121341	cg02474183	0.04	9.65	1.18e-18	0.051
rs4379811	cg25418670	-0.07	-9.65	1.18e-18	0.078
rs3858428	cg25418670	-0.07	-9.65	1.18e-18	0.078
rs1933343	cg25418670	-0.07	-9.65	1.18e-18	0.078
rs10835647	cg25418670	-0.07	-9.65	1.18e-18	0.078
rs1616223	cg25418670	-0.07	-9.65	1.18e-18	0.078
rs1717772	cg25418670	-0.07	-9.65	1.18e-18	0.078
rs503748	cg00242965	0.13	9.65	1.19e-18	0.119
rs10896782	cg17909433	0.03	9.65	1.19e-18	0.035
rs9633985	cg18986090	0.03	9.65	1.2e-18	0.036
rs6485806	cg02372723	-0.07	-9.65	1.2e-18	0.047
rs11230768	cg09147119	-0.04	-9.65	1.2e-18	0.04
rs1561923	cg06412315	0.04	9.65	1.2e-18	0.04
rs6589134	cg06412315	0.04	9.65	1.2e-18	0.04
rs4754451	cg06412315	0.04	9.65	1.2e-18	0.04
rs3781909	cg27005935	0.04	9.64	1.21e-18	0.047
rs1791686	cg10122910	-0.02	-9.64	1.21e-18	0.017
rs4244823	cg14500267	-0.07	-9.64	1.21e-18	0.075
rs2282561	cg23965035	-0.08	-9.64	1.22e-18	0.107
rs12803048	cg16486109	0.06	9.64	1.22e-18	0.071
rs10902272	cg02668949	-0.07	-9.64	1.22e-18	0.065
rs2513658	cg18986090	-0.03	-9.64	1.22e-18	0.034
rs1051594	cg25368099	-0.02	-9.64	1.23e-18	0.026
rs12284275	cg09911488	-0.02	-9.64	1.23e-18	0.02
rs11221383	cg27625507	0.06	9.64	1.24e-18	0.06
rs9943674	cg17628894	0.06	9.64	1.25e-18	0.055
rs935985	cg03706479	-0.07	-9.64	1.26e-18	0.068
rs71464090	cg03706479	-0.09	-9.64	1.26e-18	0.091
rs1946061	cg03950493	0.1	9.64	1.26e-18	0.118
rs1946062	cg03950493	0.1	9.64	1.26e-18	0.118
rs113446918	cg13126951	0.01	9.64	1.27e-18	0.01
rs12287680	cg06325300	-0.09	-9.64	1.27e-18	0.081
rs7111803	cg07586868	0.05	9.64	1.27e-18	0.059
rs10734607	cg02254774	0.08	9.64	1.27e-18	0.092
rs1347291	cg22579103	-0.08	-9.64	1.28e-18	0.069
rs7106099	cg07398106	-0.11	-9.64	1.28e-18	0.101
rs199639640	cg25368099	0.02	9.64	1.28e-18	0.026
rs617104	cg02323726	0.07	9.64	1.29e-18	0.073
rs661292	cg02323726	0.07	9.64	1.29e-18	0.073
rs2010153	cg19308323	-0.05	-9.64	1.29e-18	0.074
rs10734125	cg23743573	0.07	9.63	1.3e-18	0.072
rs17528237	cg11526635	0.1	9.63	1.3e-18	0.108
rs4910062	cg09997546	0.07	9.63	1.3e-18	0.058
rs59454329	cg15696082	-0.08	-9.63	1.31e-18	0.084
rs11604134	cg16436068	-0.03	-9.63	1.31e-18	0.026
rs11822370	cg11526635	0.1	9.63	1.32e-18	0.109
rs7131351	cg11861562	-0.07	-9.63	1.32e-18	0.075
rs183037052	cg03706479	-0.07	-9.63	1.32e-18	0.056
rs374520072	cg03706479	-0.07	-9.63	1.32e-18	0.056
rs1616199	cg12833422	-0.07	-9.63	1.32e-18	0.07
rs1793170	cg12833422	-0.07	-9.63	1.32e-18	0.07
rs17790204	cg00674440	-0.18	-9.63	1.32e-18	0.167
rs10791635	cg12853970	0.13	9.63	1.33e-18	0.137
rs10892858	cg06000878	0.08	9.63	1.33e-18	0.067
rs10501397	cg24423806	0.05	9.63	1.33e-18	0.065
rs11227501	cg24423806	0.05	9.63	1.33e-18	0.065
rs11822099	cg24423806	0.05	9.63	1.33e-18	0.065
rs61561111	cg24423806	0.05	9.63	1.33e-18	0.065
rs10896124	cg24423806	0.05	9.63	1.33e-18	0.065
rs11227514	cg24423806	0.05	9.63	1.33e-18	0.065
rs11227515	cg24423806	0.05	9.63	1.33e-18	0.065
rs55864947	cg24391248	0.05	9.63	1.33e-18	0.053
rs11512548	cg24391248	0.05	9.63	1.33e-18	0.053
rs7116565	cg24391248	0.05	9.63	1.33e-18	0.053
rs10891368	cg24391248	0.05	9.63	1.33e-18	0.053
rs10891369	cg24391248	0.05	9.63	1.33e-18	0.053
rs1589867	cg24391248	0.05	9.63	1.33e-18	0.053
rs2060659	cg06385383	-0.02	-9.63	1.34e-18	0.024
rs11033802	cg20825710	-0.04	-9.63	1.34e-18	0.046
rs4097537	cg25886479	0.08	9.63	1.34e-18	0.089
rs12274688	cg25886479	0.08	9.63	1.34e-18	0.089
rs2276123	cg11526635	0.1	9.63	1.35e-18	0.105
rs4980512	cg12527260	-0.03	-9.63	1.35e-18	0.038
rs12222307	cg01098936	-0.07	-9.63	1.36e-18	0.081
rs7102734	cg02254774	0.08	9.63	1.36e-18	0.091
rs7102618	cg02254774	0.08	9.63	1.36e-18	0.091
rs11040675	cg02254774	0.08	9.63	1.36e-18	0.091
rs7945144	cg10643017	0.07	9.63	1.36e-18	0.055
rs11231746	cg04422903	-0.05	-9.63	1.36e-18	0.045
rs9787810	cg04422903	-0.05	-9.63	1.36e-18	0.045
rs2447588	cg14942906	-0.09	-9.63	1.37e-18	0.093
rs11606428	cg16436068	-0.03	-9.63	1.37e-18	0.026
rs7925116	cg01837788	-0.05	-9.63	1.37e-18	0.056
rs11236207	cg25880958	-0.06	-9.63	1.37e-18	0.061
rs10902191	cg21156386	-0.05	-9.63	1.37e-18	0.043
rs12422043	cg06417962	-0.04	-9.63	1.37e-18	0.037
rs11822821	cg06417962	-0.04	-9.63	1.37e-18	0.037
rs142869906	cg06417962	-0.04	-9.63	1.37e-18	0.037
rs660083	cg10130564	-0.07	-9.63	1.38e-18	0.081
rs475414	cg02323726	0.07	9.63	1.38e-18	0.072
rs10790167	cg11861562	-0.07	-9.63	1.38e-18	0.075
rs569385	cg06552810	0.07	9.63	1.38e-18	0.063
rs483534	cg06552810	0.07	9.63	1.38e-18	0.063
rs2111303	cg25886479	0.08	9.63	1.38e-18	0.087
rs1792160	cg03706479	-0.07	-9.62	1.39e-18	0.056
rs4754469	cg27289463	0.11	9.62	1.39e-18	0.114
rs11213454	cg27289463	0.11	9.62	1.39e-18	0.114
rs479975	cg12527260	-0.03	-9.62	1.4e-18	0.033
rs1608410	cg19472310	0.12	9.62	1.4e-18	0.127
rs28768411	cg19472310	0.12	9.62	1.4e-18	0.127
rs1608417	cg19472310	0.12	9.62	1.4e-18	0.127
rs1608418	cg19472310	0.12	9.62	1.4e-18	0.127
rs2335121	cg19472310	0.12	9.62	1.4e-18	0.127
rs1608420	cg19472310	0.12	9.62	1.4e-18	0.127
rs1851629	cg19472310	0.12	9.62	1.4e-18	0.127
rs10160792	cg17985854	0.04	9.62	1.41e-18	0.033
rs11601472	cg13075444	0.04	9.62	1.41e-18	0.041
rs12803132	cg16486109	0.06	9.62	1.41e-18	0.07
rs12800061	cg16486109	0.06	9.62	1.41e-18	0.07
rs10891366	cg24391248	0.05	9.62	1.42e-18	0.052
rs7929904	cg24391248	0.05	9.62	1.42e-18	0.052
rs689243	cg10130564	-0.07	-9.62	1.42e-18	0.081
rs386759023;rs10894457;rs67084879	cg09294095	-0.07	-9.62	1.43e-18	0.07
rs6592779	cg02023728	0.12	9.62	1.43e-18	0.101
rs615311	cg02323726	0.07	9.62	1.44e-18	0.073
rs1138800	cg24554151	0.07	9.62	1.45e-18	0.078
rs549248	cg18852692	0.07	9.62	1.45e-18	0.073
rs1944919	cg07534554	-0.05	-9.62	1.45e-18	0.056
rs3863304	cg11861562	-0.07	-9.62	1.46e-18	0.075
rs3863305	cg11861562	-0.07	-9.62	1.46e-18	0.075
rs11025028	cg00161556	-0.08	-9.62	1.47e-18	0.081
rs10791196	cg20637081	-0.04	-9.62	1.47e-18	0.038
rs4288763	cg20637081	-0.04	-9.62	1.47e-18	0.038
rs749085531;rs796169875;rs12272946;rs34914524;rs67623623	cg20637081	-0.04	-9.62	1.47e-18	0.038
rs4582995	cg14630499	0.04	9.62	1.47e-18	0.037
rs1354900	cg02251663	0.1	9.62	1.48e-18	0.099
rs6591245	cg23725454	-0.06	-9.61	1.48e-18	0.06
rs7928503	cg01397325	0.05	9.61	1.49e-18	0.042
rs3802798	cg14409029	-0.08	-9.61	1.49e-18	0.083
rs694746	cg03621015	0.04	9.61	1.49e-18	0.04
rs1195733	cg24968426	-0.07	-9.61	1.49e-18	0.061
rs73468069	cg25886479	0.08	9.61	1.49e-18	0.087
rs7294286	cg25886479	0.08	9.61	1.49e-18	0.087
rs4480542	cg25886479	0.08	9.61	1.49e-18	0.087
rs523586	cg27373749	-0.03	-9.61	1.5e-18	0.033
rs12799546	cg11362935	-0.04	-9.61	1.5e-18	0.042
rs4938508	cg11362935	-0.04	-9.61	1.5e-18	0.042
rs1815945	cg24049888	-0.07	-9.61	1.5e-18	0.072
rs1386346	cg12527260	-0.03	-9.61	1.51e-18	0.039
rs61869666	cg20027784	0.03	9.61	1.51e-18	0.027
rs11032480	cg20027784	0.03	9.61	1.51e-18	0.027
rs10750581	cg07184032	0.06	9.61	1.51e-18	0.059
rs7122021	cg16486109	0.06	9.61	1.51e-18	0.072
rs12419694	cg16486109	0.06	9.61	1.51e-18	0.072
rs12419720	cg16486109	0.06	9.61	1.51e-18	0.072
rs36060383	cg16486109	0.06	9.61	1.51e-18	0.072
rs936469	cg16486109	0.06	9.61	1.51e-18	0.072
rs4944998	cg15642350	0.09	9.61	1.51e-18	0.11
rs4491236	cg20637081	-0.04	-9.61	1.52e-18	0.038
rs4491239	cg20637081	-0.04	-9.61	1.52e-18	0.038
rs4147778	cg01845451	0.05	9.61	1.52e-18	0.039
rs7122539	cg18986090	0.03	9.61	1.53e-18	0.035
rs11213871	cg24049888	-0.07	-9.61	1.54e-18	0.073
rs10902053	cg25886479	0.08	9.61	1.54e-18	0.088
rs11245875	cg25886479	0.08	9.61	1.54e-18	0.088
rs11245878	cg25886479	0.08	9.61	1.54e-18	0.088
rs7120700	cg10317600	0.05	9.61	1.55e-18	0.052
rs35229181	cg25418670	-0.07	-9.61	1.55e-18	0.079
rs34234618	cg25418670	-0.07	-9.61	1.55e-18	0.079
rs10769733	cg03898365	0.06	9.61	1.55e-18	0.061
rs10769734	cg03898365	0.06	9.61	1.55e-18	0.061
rs2040340	cg10647465	0.09	9.61	1.55e-18	0.099
rs11038699	cg23097878	-0.11	-9.61	1.56e-18	0.096
rs11237143	cg00838051	-0.03	-9.61	1.56e-18	0.028
rs11237144	cg00838051	-0.03	-9.61	1.56e-18	0.028
rs11237145	cg00838051	-0.03	-9.61	1.56e-18	0.028
rs7121984	cg00838051	-0.03	-9.61	1.56e-18	0.028
rs2318126	cg25804542	-0.05	-9.61	1.56e-18	0.033
rs6483031	cg14960550	0.08	9.61	1.57e-18	0.088
rs2204237	cg19472310	0.12	9.61	1.57e-18	0.128
rs7112149	cg16486109	0.06	9.61	1.57e-18	0.072
rs7925175	cg04892830	-0.04	-9.61	1.57e-18	0.031
rs11034930	cg20825710	-0.04	-9.61	1.57e-18	0.046
rs73010786	cg11526635	0.1	9.61	1.58e-18	0.106
rs2276125	cg11526635	0.1	9.61	1.58e-18	0.106
rs11042104	cg15696082	-0.08	-9.61	1.58e-18	0.078
rs11605511	cg02861197	-0.05	-9.61	1.58e-18	0.051
rs11604483	cg00161556	-0.08	-9.6	1.59e-18	0.082
rs650969	cg04818594	-0.03	-9.6	1.59e-18	0.029
rs174557	cg19481605	-0.05	-9.6	1.6e-18	0.041
rs2202249	cg22827986	0.08	9.6	1.6e-18	0.083
rs7123176	cg24423806	0.05	9.6	1.62e-18	0.065
rs12223478	cg24423806	0.05	9.6	1.62e-18	0.065
rs12223479	cg24423806	0.05	9.6	1.62e-18	0.065
rs3741360	cg24423806	0.05	9.6	1.62e-18	0.065
rs113794548	cg03909863	-0.06	-9.6	1.63e-18	0.057
rs320121	cg27373749	-0.02	-9.6	1.63e-18	0.029
rs11236542	cg16253834	0.09	9.6	1.66e-18	0.096
rs2924807	cg08894540	0.04	9.6	1.68e-18	0.037
rs494865	cg08894540	0.04	9.6	1.68e-18	0.037
rs4939148	cg01837788	-0.05	-9.6	1.68e-18	0.055
rs10896623	cg01837788	-0.05	-9.6	1.68e-18	0.055
rs12222034	cg01098936	-0.07	-9.6	1.68e-18	0.08
rs10891134	cg27289463	0.11	9.6	1.68e-18	0.111
rs16928078	cg21063716	0.06	9.6	1.69e-18	0.058
rs16928079	cg21063716	0.06	9.6	1.69e-18	0.058
rs1070	cg24554151	-0.07	-9.6	1.7e-18	0.069
rs10892048	cg10130564	-0.07	-9.59	1.72e-18	0.08
rs4584570	cg08449403	-0.15	-9.59	1.73e-18	0.158
rs2311434	cg08449403	-0.15	-9.59	1.73e-18	0.158
rs2100552	cg18152523	0.07	9.59	1.73e-18	0.063
rs7131627	cg05590274	-0.06	-9.59	1.73e-18	0.065
rs7131440	cg05590274	-0.06	-9.59	1.73e-18	0.065
rs7131465	cg05590274	-0.06	-9.59	1.73e-18	0.065
rs7131681	cg05590274	-0.06	-9.59	1.73e-18	0.065
rs4930431	cg23725454	-0.06	-9.59	1.74e-18	0.054
rs566935	cg04390734	0.05	9.59	1.74e-18	0.059
rs3741045	cg11325786	0.12	9.59	1.74e-18	0.124
rs2761592	cg14844989	0.06	9.59	1.74e-18	0.058
rs2616809	cg14844989	0.06	9.59	1.74e-18	0.058
rs2761590	cg14844989	0.06	9.59	1.74e-18	0.058
rs2616803	cg14844989	0.06	9.59	1.74e-18	0.058
rs10128579	cg14844989	0.06	9.59	1.74e-18	0.058
rs10128753	cg14844989	0.06	9.59	1.74e-18	0.058
rs61879877	cg14844989	0.06	9.59	1.74e-18	0.058
rs7952693	cg02254774	0.08	9.59	1.74e-18	0.094
rs7926715	cg02254774	0.08	9.59	1.74e-18	0.094
rs6597897	cg02254774	0.08	9.59	1.74e-18	0.094
rs7126773	cg02254774	0.08	9.59	1.74e-18	0.094
rs12292034	cg02254774	0.08	9.59	1.74e-18	0.094
rs76509416	cg02254774	0.08	9.59	1.74e-18	0.094
rs11822154	cg19959041	0.07	9.59	1.74e-18	0.078
rs7358331	cg23743573	0.07	9.59	1.75e-18	0.079
rs1046812	cg24554151	-0.07	-9.59	1.75e-18	0.068
rs1435463	cg15864775	0.07	9.59	1.75e-18	0.078
rs4290253	cg08716584	0.06	9.59	1.76e-18	0.068
rs7483336	cg02861197	-0.05	-9.59	1.76e-18	0.052
rs12808604	cg27373749	-0.03	-9.59	1.77e-18	0.033
rs12790749	cg27373749	-0.03	-9.59	1.77e-18	0.033
rs2276106	cg24851651	-0.28	-9.59	1.77e-18	0.276
rs10750496	cg20637081	-0.04	-9.59	1.78e-18	0.038
rs609177	cg16524733	-0.09	-9.59	1.78e-18	0.096
rs10896179	cg25135322	0.04	9.59	1.78e-18	0.048
rs10896180	cg25135322	0.04	9.59	1.78e-18	0.048
rs12275650	cg25886479	0.08	9.59	1.79e-18	0.087
rs10833660	cg21106508	0.07	9.59	1.79e-18	0.067
rs60568231	cg05717871	-0.1	-9.59	1.8e-18	0.099
rs35883696	cg25418670	-0.07	-9.59	1.8e-18	0.077
rs34951229	cg25418670	-0.07	-9.59	1.8e-18	0.077
rs7925340	cg25418670	-0.07	-9.59	1.8e-18	0.077
rs10839658	cg03898365	0.06	9.59	1.81e-18	0.061
rs1222216	cg25418670	-0.07	-9.59	1.81e-18	0.078
rs2221718	cg24870415	-0.1	-9.59	1.81e-18	0.099
rs3740816	cg22332266	0.07	9.59	1.81e-18	0.071
rs4111483	cg25886479	0.08	9.58	1.83e-18	0.089
rs6483282	cg01119957	-0.06	-9.58	1.83e-18	0.063
rs10894458	cg09294095	-0.07	-9.58	1.83e-18	0.07
rs581355	cg12527260	-0.03	-9.58	1.83e-18	0.033
rs594316	cg02677035	-0.04	-9.58	1.83e-18	0.04
rs3740624	cg19308323	-0.05	-9.58	1.84e-18	0.073
rs56260077	cg19308323	-0.05	-9.58	1.84e-18	0.073
rs10892279	cg10643017	0.07	9.58	1.84e-18	0.053
rs590219	cg20964304	0.07	9.58	1.85e-18	0.066
rs655879	cg20964304	0.07	9.58	1.85e-18	0.066
rs12225376	cg23725454	0.06	9.58	1.85e-18	0.067
rs10831726	cg16436068	-0.03	-9.58	1.85e-18	0.026
rs501924	cg18164926	0.06	9.58	1.86e-18	0.057
rs2154986	cg13682317	-0.09	-9.58	1.86e-18	0.077
rs11041101	cg03898365	0.06	9.58	1.87e-18	0.061
rs11041102	cg03898365	0.06	9.58	1.87e-18	0.061
rs10898447	cg08370040	0.06	9.58	1.88e-18	0.065
rs10840137	cg15696082	-0.08	-9.58	1.88e-18	0.079
rs4542429	cg00045227	0.08	9.58	1.88e-18	0.107
rs1671063	cg10122910	-0.02	-9.58	1.88e-18	0.017
rs1671062	cg10122910	-0.02	-9.58	1.88e-18	0.017
rs10736656	cg10122910	-0.02	-9.58	1.88e-18	0.017
rs1671065	cg10122910	-0.02	-9.58	1.88e-18	0.017
rs1593619	cg23502204	-0.09	-9.58	1.89e-18	0.108
rs6483280	cg01119957	-0.06	-9.58	1.89e-18	0.063
rs1354295	cg22827986	0.08	9.58	1.9e-18	0.081
rs1354294	cg22827986	0.08	9.58	1.9e-18	0.081
rs7929389	cg16166568	-0.05	-9.58	1.9e-18	0.042
rs2283148	cg01013243	-0.05	-9.58	1.9e-18	0.052
rs6590877	cg07931431	-0.06	-9.58	1.91e-18	0.071
rs1783486	cg24968426	-0.07	-9.58	1.91e-18	0.067
rs2957112	cg24968426	-0.07	-9.58	1.91e-18	0.067
rs2904985	cg24968426	-0.07	-9.58	1.91e-18	0.067
rs1633466	cg24968426	-0.07	-9.58	1.91e-18	0.067
rs499027	cg24968426	-0.07	-9.58	1.91e-18	0.067
rs676573	cg24968426	-0.07	-9.58	1.91e-18	0.067
rs3016000	cg24968426	-0.07	-9.58	1.91e-18	0.067
rs560097	cg24968426	-0.07	-9.58	1.91e-18	0.067
rs482842	cg24968426	-0.07	-9.58	1.91e-18	0.067
rs611910	cg24968426	-0.07	-9.58	1.91e-18	0.067
rs667341	cg24968426	-0.07	-9.58	1.91e-18	0.067
rs750540	cg00344085	0.06	9.58	1.92e-18	0.057
rs10896507	cg00045227	0.08	9.58	1.92e-18	0.107
rs11228726	cg00045227	0.08	9.58	1.92e-18	0.107
rs11602677	cg07320380	-0.09	-9.58	1.92e-18	0.088
rs10769736	cg04895001	-0.06	-9.58	1.92e-18	0.055
rs2904983	cg24968426	-0.07	-9.58	1.92e-18	0.06
rs2904984	cg24968426	-0.07	-9.58	1.92e-18	0.06
rs3016001	cg24968426	-0.07	-9.58	1.92e-18	0.06
rs571128	cg24968426	-0.07	-9.58	1.92e-18	0.06
rs526502	cg24968426	-0.07	-9.58	1.92e-18	0.06
rs592050	cg24968426	-0.07	-9.58	1.92e-18	0.06
rs2904986	cg24968426	-0.07	-9.58	1.92e-18	0.06
rs554122	cg24968426	-0.07	-9.58	1.92e-18	0.06
rs487568	cg24968426	-0.07	-9.58	1.92e-18	0.06
rs488289	cg24968426	-0.07	-9.58	1.92e-18	0.06
rs507005	cg24968426	-0.07	-9.58	1.92e-18	0.06
rs668735	cg24968426	-0.07	-9.58	1.92e-18	0.06
rs4939083	cg00045227	0.08	9.58	1.93e-18	0.107
rs684928	cg00290607	0.08	9.58	1.93e-18	0.076
rs7928919	cg25804542	-0.05	-9.58	1.94e-18	0.033
rs10501711	cg22332266	0.07	9.58	1.94e-18	0.072
rs10502228	cg15885703	-0.09	-9.58	1.94e-18	0.089
rs683912	cg04441687	-0.05	-9.58	1.95e-18	0.049
rs1986838	cg24049888	-0.07	-9.58	1.95e-18	0.073
rs3020015	cg24554151	-0.07	-9.57	1.95e-18	0.068
rs1046805	cg24554151	-0.07	-9.57	1.95e-18	0.068
rs4980483	cg02254774	0.08	9.57	1.96e-18	0.092
rs1784351	cg10647465	0.09	9.57	1.96e-18	0.099
rs10794358	cg21302397	0.09	9.57	1.96e-18	0.101
rs10790079	cg19959041	0.07	9.57	1.96e-18	0.078
rs199890131	cg27289463	0.1	9.57	1.96e-18	0.099
rs11825245;rs67377653	cg17107561	-0.05	-9.57	1.96e-18	0.058
rs3740625	cg19308323	-0.05	-9.57	1.97e-18	0.073
rs4756990	cg00161556	-0.08	-9.57	1.97e-18	0.082
rs1503508	cg00161556	-0.08	-9.57	1.97e-18	0.082
rs11606057	cg00161556	-0.08	-9.57	1.97e-18	0.082
rs61876202	cg09997546	-0.07	-9.57	1.97e-18	0.073
rs611663	cg25135322	0.04	9.57	1.98e-18	0.048
rs7117597	cg01119957	-0.06	-9.57	1.99e-18	0.063
rs1518579	cg01119957	-0.06	-9.57	1.99e-18	0.063
rs7113080	cg01119957	-0.06	-9.57	1.99e-18	0.063
rs4930652	cg23845249	-0.03	-9.57	1.99e-18	0.031
rs12806083	cg19959041	0.08	9.57	1.99e-18	0.078
rs1269981	cg00290607	0.08	9.57	1.99e-18	0.075
rs72997677	cg16253834	0.09	9.57	2e-18	0.09
rs10793135	cg16253834	0.09	9.57	2e-18	0.09
rs11236564	cg16253834	0.09	9.57	2e-18	0.09
rs10839833	cg23213894	0.09	9.57	2.01e-18	0.062
rs4937387	cg05566455	0.07	9.57	2.01e-18	0.067
rs61879561	cg27635267	0.03	9.57	2.01e-18	0.032
rs11042846	cg11325786	0.1	9.57	2.01e-18	0.095
rs3904258	cg25886479	0.08	9.57	2.01e-18	0.088
rs7119283	cg07320380	-0.09	-9.57	2.01e-18	0.107
rs742996	cg07934552	0.06	9.57	2.02e-18	0.06
rs2524287	cg01505878	-0.07	-9.57	2.03e-18	0.069
rs3740623	cg19308323	-0.05	-9.57	2.03e-18	0.074
rs2279863	cg10122910	-0.02	-9.57	2.03e-18	0.017
rs10835128	cg01098936	-0.07	-9.57	2.05e-18	0.078
rs10836019	cg17485717	0.07	9.57	2.06e-18	0.078
rs12276196	cg17485717	0.07	9.57	2.06e-18	0.078
rs2276129	cg11526635	0.1	9.57	2.06e-18	0.098
rs10792172	cg17909433	0.04	9.57	2.07e-18	0.035
rs966456	cg02023728	0.12	9.57	2.07e-18	0.101
rs12805873	cg24852442	-0.05	-9.57	2.08e-18	0.047
rs28845598	cg08508325	-0.04	-9.57	2.09e-18	0.04
rs10766481	cg08508325	-0.04	-9.57	2.09e-18	0.04
rs17795186	cg27635267	0.03	9.57	2.09e-18	0.031
rs7103447	cg24049888	-0.07	-9.57	2.09e-18	0.066
rs9804631	cg22332266	0.07	9.56	2.1e-18	0.071
rs9804556	cg22332266	0.07	9.56	2.1e-18	0.071
rs7929696	cg22332266	0.07	9.56	2.1e-18	0.071
rs10765272	cg22332266	0.07	9.56	2.1e-18	0.071
rs4390311	cg22332266	0.07	9.56	2.1e-18	0.071
rs11018907	cg22332266	0.07	9.56	2.1e-18	0.071
rs11018908	cg22332266	0.07	9.56	2.1e-18	0.071
rs3758756	cg22332266	0.07	9.56	2.1e-18	0.071
rs3758757	cg22332266	0.07	9.56	2.1e-18	0.071
rs10830440	cg22332266	0.07	9.56	2.1e-18	0.071
rs10830441	cg22332266	0.07	9.56	2.1e-18	0.071
rs2186606	cg22332266	0.07	9.56	2.1e-18	0.071
rs723715	cg22332266	0.07	9.56	2.1e-18	0.071
rs10765274	cg22332266	0.07	9.56	2.1e-18	0.071
rs72958720	cg22332266	0.07	9.56	2.1e-18	0.071
rs11018915	cg22332266	0.07	9.56	2.1e-18	0.071
rs11018916	cg22332266	0.07	9.56	2.1e-18	0.071
rs3740820	cg22332266	0.07	9.56	2.1e-18	0.071
rs10765275	cg22332266	0.07	9.56	2.1e-18	0.071
rs10765276	cg22332266	0.07	9.56	2.1e-18	0.071
rs11018917	cg22332266	0.07	9.56	2.1e-18	0.071
rs2226571	cg22332266	0.07	9.56	2.1e-18	0.071
rs7118543	cg22332266	0.07	9.56	2.1e-18	0.071
rs11018918	cg22332266	0.07	9.56	2.1e-18	0.071
rs2233252	cg08716584	0.06	9.56	2.1e-18	0.067
rs2233253	cg08716584	0.06	9.56	2.1e-18	0.067
rs2034082	cg08716584	0.07	9.56	2.11e-18	0.077
rs10444362	cg00290607	0.08	9.56	2.11e-18	0.076
rs638140	cg00290607	0.08	9.56	2.11e-18	0.076
rs4147581	cg14942906	0.08	9.56	2.11e-18	0.073
rs4590881	cg03950493	0.1	9.56	2.11e-18	0.116
rs9651750	cg03678939	0.03	9.56	2.12e-18	0.03
rs11040591	cg02254774	0.08	9.56	2.13e-18	0.09
rs3758755	cg23743573	0.07	9.56	2.13e-18	0.076
rs2666563	cg19131476	0.04	9.56	2.14e-18	0.061
rs484646	cg16524733	-0.09	-9.56	2.15e-18	0.095
rs10898438	cg04441687	-0.05	-9.56	2.15e-18	0.048
rs61893652	cg11078194	-0.04	-9.56	2.16e-18	0.039
rs1269329	cg16524733	-0.09	-9.56	2.17e-18	0.095
rs4756052	cg20368818	0.05	9.56	2.17e-18	0.05
rs7102259	cg02474183	0.04	9.56	2.17e-18	0.051
rs12420875	cg05717871	-0.1	-9.56	2.18e-18	0.1
rs7119939	cg09997546	0.07	9.56	2.19e-18	0.058
rs7945705	cg09997546	0.07	9.56	2.19e-18	0.058
rs11221881	cg25124966	0.03	9.56	2.2e-18	0.029
rs1212391	cg24968426	-0.07	-9.56	2.2e-18	0.06
rs67798996	cg08005462	0.07	9.56	2.2e-18	0.067
rs2507831	cg07511668	0.02	9.56	2.21e-18	0.014
rs7130679	cg23188684	-0.07	-9.56	2.21e-18	0.071
rs11039694	cg04721828	0.09	9.56	2.22e-18	0.082
rs1546327	cg00161556	-0.08	-9.56	2.24e-18	0.082
rs2953362	cg03356778	0.05	9.55	2.24e-18	0.054
rs673147	cg24968426	-0.07	-9.55	2.25e-18	0.067
rs4547134	cg10694914	-0.07	-9.55	2.25e-18	0.071
rs2524293	cg15832029	-0.08	-9.55	2.25e-18	0.095
rs6591507	cg07745373	-0.1	-9.55	2.25e-18	0.099
rs7483337	cg21156386	-0.05	-9.55	2.25e-18	0.042
rs16931034	cg04874562	0.07	9.55	2.26e-18	0.074
rs7121847	cg02254774	0.08	9.55	2.26e-18	0.091
rs6591574	cg08716584	0.07	9.55	2.26e-18	0.079
rs3901226	cg01144436	0.07	9.55	2.26e-18	0.076
rs10742828	cg02372723	-0.07	-9.55	2.26e-18	0.048
rs7126326	cg04465784	0.05	9.55	2.27e-18	0.054
rs11228732	cg00045227	0.09	9.55	2.27e-18	0.106
rs2959086	cg04074945	0.06	9.55	2.27e-18	0.081
rs6485663	cg04074945	0.06	9.55	2.27e-18	0.081
rs10793302	cg19901956	-0.04	-9.55	2.28e-18	0.042
rs10896179	cg03621015	0.04	9.55	2.28e-18	0.039
rs10896180	cg03621015	0.04	9.55	2.28e-18	0.039
rs12286567	cg15885703	-0.09	-9.55	2.29e-18	0.089
rs11216830	cg15885703	-0.09	-9.55	2.29e-18	0.089
rs11605435	cg15885703	-0.09	-9.55	2.29e-18	0.089
rs12280557	cg15885703	-0.09	-9.55	2.29e-18	0.089
rs7117544	cg15885703	-0.09	-9.55	2.29e-18	0.089
rs11216834	cg15885703	-0.09	-9.55	2.29e-18	0.089
rs1528661	cg02886208	0.07	9.55	2.3e-18	0.081
rs7105031	cg01119957	-0.06	-9.55	2.31e-18	0.063
rs7105060	cg01119957	-0.06	-9.55	2.31e-18	0.063
rs6483281	cg01119957	-0.06	-9.55	2.31e-18	0.063
rs10831148	cg01119957	-0.06	-9.55	2.31e-18	0.063
rs1827932	cg01119957	-0.06	-9.55	2.31e-18	0.063
rs10466334	cg01119957	-0.06	-9.55	2.31e-18	0.063
rs7106099	cg19767548	-0.12	-9.55	2.32e-18	0.116
rs72972364	cg15990390	0.06	9.55	2.32e-18	0.061
rs12272996	cg06552810	0.07	9.55	2.32e-18	0.062
rs12282098	cg02474183	0.04	9.55	2.32e-18	0.051
rs11041504	cg23213894	0.09	9.55	2.32e-18	0.061
rs11041506	cg23213894	0.09	9.55	2.32e-18	0.061
rs11041508	cg23213894	0.09	9.55	2.32e-18	0.061
rs10769815	cg23213894	0.09	9.55	2.32e-18	0.061
rs7942293	cg23213894	0.09	9.55	2.32e-18	0.061
rs12278798	cg21648019	0.08	9.55	2.33e-18	0.086
rs56057146	cg04422903	-0.05	-9.55	2.33e-18	0.046
rs570098	cg04850017	-0.11	-9.55	2.33e-18	0.116
rs7127669	cg02474183	0.04	9.55	2.34e-18	0.051
rs1858783	cg24968426	-0.06	-9.55	2.35e-18	0.059
rs673841	cg04818594	-0.03	-9.55	2.35e-18	0.028
rs12421923	cg01098936	-0.07	-9.55	2.36e-18	0.078
rs3740690	cg00724111	0.03	9.55	2.38e-18	0.03
rs61900479	cg24055007	0.02	9.55	2.39e-18	0.026
rs11228677	cg00045227	-0.09	-9.55	2.39e-18	0.099
rs666328	cg00290607	0.08	9.55	2.39e-18	0.074
rs1262166	cg00290607	0.08	9.55	2.39e-18	0.074
rs10832851	cg01144436	0.07	9.55	2.39e-18	0.077
rs10898203	cg07730685	0.05	9.55	2.4e-18	0.063
rs694746	cg14942906	0.08	9.54	2.4e-18	0.071
rs2714082	cg01056444	-0.06	-9.54	2.4e-18	0.059
rs4936088;rs33976834	cg24564187	0.07	9.54	2.4e-18	0.064
rs6597891	cg02254774	0.08	9.54	2.41e-18	0.093
rs12270832	cg02254774	0.08	9.54	2.41e-18	0.093
rs61317280	cg02254774	0.08	9.54	2.41e-18	0.093
rs12276637	cg02254774	0.08	9.54	2.41e-18	0.093
rs10794216	cg02254774	0.08	9.54	2.41e-18	0.093
rs7941169	cg02254774	0.08	9.54	2.41e-18	0.093
rs7946345	cg25805374	-0.04	-9.54	2.42e-18	0.042
rs10765647	cg01119957	-0.06	-9.54	2.43e-18	0.063
rs236919	cg10130564	-0.06	-9.54	2.43e-18	0.082
rs7482838	cg21881798	0.04	9.54	2.43e-18	0.043
rs4930391	cg18986090	-0.03	-9.54	2.43e-18	0.033
rs611663	cg03621015	0.04	9.54	2.45e-18	0.04
rs10832852	cg01144436	0.07	9.54	2.45e-18	0.076
rs656652	cg03621015	0.04	9.54	2.46e-18	0.039
rs625978	cg03621015	0.04	9.54	2.46e-18	0.039
rs7933162	cg16278107	-0.06	-9.54	2.46e-18	0.059
rs7936102	cg16278107	-0.06	-9.54	2.46e-18	0.059
rs6592519	cg16278107	-0.06	-9.54	2.46e-18	0.059
rs7342249	cg16278107	-0.06	-9.54	2.46e-18	0.059
rs6592520	cg16278107	-0.06	-9.54	2.46e-18	0.059
rs12275766	cg16278107	-0.06	-9.54	2.46e-18	0.059
rs55771351	cg16278107	-0.06	-9.54	2.46e-18	0.059
rs7944099	cg16278107	-0.06	-9.54	2.46e-18	0.059
rs7478926	cg23502204	0.09	9.54	2.48e-18	0.072
rs12274407	cg23502204	0.09	9.54	2.48e-18	0.072
rs12285001	cg23502204	0.09	9.54	2.48e-18	0.072
rs4944997	cg15642350	0.09	9.54	2.49e-18	0.11
rs12421646	cg05717871	-0.1	-9.54	2.49e-18	0.103
rs12800124	cg25418670	-0.07	-9.54	2.49e-18	0.078
rs34224414	cg25418670	-0.07	-9.54	2.49e-18	0.078
rs12577729	cg25418670	-0.07	-9.54	2.49e-18	0.078
rs34044331	cg25418670	-0.07	-9.54	2.49e-18	0.078
rs6484478	cg25418670	-0.07	-9.54	2.49e-18	0.078
rs10742237	cg25418670	-0.07	-9.54	2.49e-18	0.078
rs1933342	cg25418670	-0.07	-9.54	2.49e-18	0.078
rs2225909	cg25418670	-0.07	-9.54	2.49e-18	0.078
rs2211018	cg25418670	-0.07	-9.54	2.49e-18	0.078
rs7926465	cg25418670	-0.07	-9.54	2.49e-18	0.078
rs1373064	cg08716584	0.06	9.54	2.49e-18	0.067
rs2197236	cg08716584	0.06	9.54	2.49e-18	0.067
rs10750937	cg08716584	0.06	9.54	2.49e-18	0.067
rs10897057	cg08716584	0.06	9.54	2.49e-18	0.067
rs7946122	cg08716584	0.06	9.54	2.49e-18	0.067
rs1393794	cg22827986	0.08	9.54	2.51e-18	0.081
rs1894076	cg16278107	-0.06	-9.54	2.51e-18	0.059
rs56397594	cg16278107	-0.06	-9.54	2.51e-18	0.059
rs7123298	cg16278107	-0.06	-9.54	2.51e-18	0.059
rs12294659	cg16278107	-0.06	-9.54	2.51e-18	0.059
rs35951362	cg03909863	-0.06	-9.54	2.53e-18	0.06
rs34536707	cg03909863	-0.06	-9.54	2.53e-18	0.06
rs11227837	cg03621015	0.04	9.54	2.54e-18	0.04
rs645653	cg03621015	0.04	9.54	2.54e-18	0.04
rs658768	cg03621015	0.04	9.54	2.54e-18	0.04
rs591434	cg03621015	0.04	9.54	2.54e-18	0.04
rs674783	cg03621015	0.04	9.54	2.54e-18	0.04
rs950803	cg08716584	0.06	9.54	2.54e-18	0.067
rs11234451	cg20064269	-0.04	-9.54	2.55e-18	0.043
rs36093844	cg20064269	-0.04	-9.54	2.55e-18	0.043
rs11234452	cg20064269	-0.04	-9.54	2.55e-18	0.043
rs1929024	cg06552810	0.07	9.54	2.57e-18	0.066
rs12417630	cg20368818	0.05	9.54	2.57e-18	0.05
rs12417621	cg20368818	0.05	9.54	2.57e-18	0.05
rs4910564	cg04874562	0.07	9.53	2.58e-18	0.074
rs10742851	cg22827986	0.08	9.53	2.58e-18	0.079
rs12416930	cg02707152	0.05	9.53	2.59e-18	0.047
rs7112924	cg16278107	-0.07	-9.53	2.59e-18	0.076
rs11227527	cg24423806	0.05	9.53	2.59e-18	0.066
rs61891382	cg11325786	0.12	9.53	2.6e-18	0.126
rs2156695	cg15555017	-0.08	-9.53	2.6e-18	0.09
rs1792183	cg03706479	-0.07	-9.53	2.61e-18	0.056
rs2444606	cg03706479	-0.07	-9.53	2.61e-18	0.056
rs1632159	cg03706479	-0.07	-9.53	2.61e-18	0.056
rs10898946	cg03706479	-0.07	-9.53	2.61e-18	0.056
rs2444603	cg03706479	-0.07	-9.53	2.61e-18	0.056
rs1198935	cg09555673	0.05	9.53	2.61e-18	0.046
rs11043140	cg08005462	0.07	9.53	2.63e-18	0.067
rs12272791	cg02023728	0.12	9.53	2.63e-18	0.101
rs11237500	cg02023728	0.12	9.53	2.63e-18	0.101
rs3923491	cg15228694	0.07	9.53	2.64e-18	0.051
rs2155433	cg10643017	0.07	9.53	2.65e-18	0.051
rs7932691	cg04074945	0.06	9.53	2.66e-18	0.081
rs674637	cg16945685	0.05	9.53	2.67e-18	0.049
rs7120248	cg27353586	-0.05	-9.53	2.67e-18	0.065
rs9665967	cg02861197	-0.05	-9.53	2.67e-18	0.052
rs7936766	cg07534554	-0.06	-9.53	2.68e-18	0.055
rs11393233	cg00674440	-0.18	-9.53	2.68e-18	0.165
rs12286303	cg15885703	-0.09	-9.53	2.69e-18	0.089
rs12226283	cg00160618	-0.07	-9.53	2.69e-18	0.058
rs2852121	cg05505103	-0.08	-9.53	2.7e-18	0.057
rs2521253	cg23146501	-0.04	-9.53	2.7e-18	0.039
rs10898211	cg07730685	0.05	9.53	2.7e-18	0.062
rs590105	cg02673002	0.12	9.53	2.7e-18	0.118
rs6589590	cg11861562	-0.07	-9.53	2.71e-18	0.074
rs12221486	cg09721595	-0.07	-9.53	2.72e-18	0.067
rs2716027	cg05505103	-0.08	-9.53	2.72e-18	0.058
rs2852120	cg05505103	-0.08	-9.53	2.72e-18	0.058
rs651474	cg19658247	0.06	9.53	2.73e-18	0.061
rs113284058	cg27353586	-0.06	-9.53	2.73e-18	0.065
rs2014121	cg08716584	0.06	9.53	2.74e-18	0.068
rs11245876	cg25886479	0.08	9.53	2.74e-18	0.087
rs590005	cg04390734	0.08	9.53	2.75e-18	0.085
rs596911	cg04390734	0.08	9.53	2.75e-18	0.085
rs659912	cg04390734	0.08	9.53	2.75e-18	0.085
rs1783861	cg19658247	0.06	9.52	2.76e-18	0.061
rs7926717	cg15885703	-0.09	-9.52	2.76e-18	0.089
rs12365578	cg00724111	0.03	9.52	2.77e-18	0.03
rs17111357	cg27289463	0.11	9.52	2.78e-18	0.113
rs6590623	cg20637081	-0.04	-9.52	2.8e-18	0.037
rs10734405	cg25418670	-0.07	-9.52	2.8e-18	0.078
rs178504	cg03856109	0.01	9.52	2.81e-18	0.01
rs34802338	cg16528039	-0.07	-9.52	2.81e-18	0.064
rs626151	cg04390734	0.08	9.52	2.82e-18	0.083
rs4754465	cg27289463	0.11	9.52	2.82e-18	0.113
rs11228347	cg13304654	0.11	9.52	2.84e-18	0.124
rs2000932	cg00045227	-0.09	-9.52	2.84e-18	0.102
rs56316046	cg15696082	0.07	9.52	2.85e-18	0.063
rs7101726	cg07212818	-0.07	-9.52	2.85e-18	0.075
rs61898508	cg04756927	0.03	9.52	2.86e-18	0.029
rs2336849	cg01144436	0.07	9.52	2.87e-18	0.076
rs12785331	cg04721828	0.09	9.52	2.87e-18	0.084
rs11039035	cg00674440	-0.18	-9.52	2.88e-18	0.165
rs3914087	cg00045227	0.08	9.52	2.89e-18	0.106
rs11518339	cg24391248	0.06	9.52	2.92e-18	0.062
rs1790345	cg07730685	0.05	9.52	2.92e-18	0.057
rs7113783	cg15642350	0.1	9.52	2.93e-18	0.121
rs11237378	cg09721595	-0.07	-9.52	2.94e-18	0.068
rs16908333	cg22091621	0.06	9.52	2.94e-18	0.062
rs7293930	cg25886479	0.08	9.52	2.94e-18	0.087
rs7930515	cg04002235	0.07	9.52	2.95e-18	0.074
rs567312	cg16524733	-0.09	-9.51	2.97e-18	0.096
rs73489638	cg12062782	0.08	9.51	2.97e-18	0.082
rs56123976	cg12062782	0.08	9.51	2.97e-18	0.082
rs10791872	cg12062782	0.08	9.51	2.97e-18	0.082
rs11603373	cg05803338	-0.05	-9.51	2.97e-18	0.054
rs10838664	cg05803338	-0.05	-9.51	2.97e-18	0.054
rs7130844	cg04465784	0.05	9.51	2.99e-18	0.055
rs1540209	cg04465784	0.05	9.51	2.99e-18	0.055
rs11227354	cg15531562	-0.06	-9.51	3.01e-18	0.073
rs2846287	cg10647465	0.09	9.51	3.01e-18	0.1
rs2846285	cg10647465	0.09	9.51	3.01e-18	0.1
rs10790850	cg10647465	0.09	9.51	3.01e-18	0.1
rs4384356	cg27289463	0.11	9.51	3.01e-18	0.114
rs2083766	cg27289463	0.11	9.51	3.01e-18	0.114
rs4754467	cg27289463	0.11	9.51	3.01e-18	0.114
rs4754468	cg27289463	0.11	9.51	3.01e-18	0.114
rs7934784	cg03706479	-0.07	-9.51	3.03e-18	0.055
rs10488768	cg18434078	0.04	9.51	3.04e-18	0.041
rs1519	cg05080976	0.06	9.51	3.04e-18	0.071
rs11020601	cg01119957	-0.06	-9.51	3.05e-18	0.063
rs10831147	cg01119957	-0.06	-9.51	3.05e-18	0.063
