## Additional file Table S2a for "Methylation Quantitative Trait Loci are Largely Consistent across Disease States in Crohn’s disease" (part 3 of 3)

### Sheet: Additional file. Table S2a (continued)
The blood cis-mQTLs detected in discovery cohort with 238 pediatric samples
rs1607403	cg01119957	-0.06	-9.51	3.05e-18	0.063
rs1607402	cg01119957	-0.06	-9.51	3.05e-18	0.063
rs4753113	cg01119957	-0.06	-9.51	3.05e-18	0.063
rs682848	cg09555673	0.05	9.51	3.06e-18	0.045
rs386755098;rs11236565;rs781439937	cg16253834	0.08	9.51	3.08e-18	0.085
rs4283016	cg10694914	-0.08	-9.51	3.08e-18	0.072
rs7483038	cg17485717	0.07	9.51	3.09e-18	0.077
rs961644	cg17485717	0.07	9.51	3.09e-18	0.077
rs12221854	cg17485717	0.07	9.51	3.09e-18	0.077
rs12221857	cg17485717	0.07	9.51	3.09e-18	0.077
rs12795295	cg17485717	0.07	9.51	3.09e-18	0.077
rs11601264	cg17485717	0.07	9.51	3.09e-18	0.077
rs7395835	cg03553914	0.03	9.51	3.09e-18	0.03
rs7124326	cg12825867	-0.03	-9.51	3.09e-18	0.027
rs60884509	cg03070364	-0.04	-9.51	3.09e-18	0.034
rs515591	cg06552810	0.07	9.51	3.09e-18	0.063
rs543138	cg06552810	0.07	9.51	3.09e-18	0.063
rs6597946	cg02668949	-0.07	-9.51	3.11e-18	0.065
rs12362590	cg19395706	0.05	9.51	3.11e-18	0.052
rs11234446	cg14728969	-0.04	-9.51	3.11e-18	0.044
rs7106675	cg16528039	-0.07	-9.51	3.11e-18	0.063
rs604182	cg02323726	0.07	9.51	3.11e-18	0.074
rs481683	cg06552810	0.07	9.51	3.12e-18	0.062
rs4753261	cg22332266	0.07	9.51	3.12e-18	0.071
rs4402256	cg01119957	-0.06	-9.51	3.12e-18	0.064
rs2925361	cg15990390	0.06	9.51	3.12e-18	0.058
rs731703	cg04422903	-0.05	-9.51	3.14e-18	0.047
rs28364831	cg04422903	-0.05	-9.51	3.14e-18	0.047
rs113073242	cg02474183	0.04	9.51	3.14e-18	0.051
rs11041814	cg06679296	0.08	9.51	3.15e-18	0.074
rs240696	cg02323726	0.07	9.5	3.17e-18	0.073
rs240698	cg02323726	0.07	9.5	3.17e-18	0.073
rs7935082	cg08716584	0.06	9.5	3.17e-18	0.067
rs7938305	cg19308323	-0.05	-9.5	3.17e-18	0.073
rs11234556	cg04441687	-0.05	-9.5	3.17e-18	0.048
rs10836477	cg12387754	-0.06	-9.5	3.18e-18	0.045
rs2016942	cg15696082	0.07	9.5	3.18e-18	0.063
rs6589685	cg10643017	0.07	9.5	3.19e-18	0.052
rs1986838	cg05905611	-0.05	-9.5	3.21e-18	0.053
rs624273	cg17985854	-0.03	-9.5	3.24e-18	0.031
rs7938563	cg23725454	-0.06	-9.5	3.25e-18	0.057
rs3750935	cg09856091	-0.07	-9.5	3.25e-18	0.068
rs7114881	cg25124966	0.03	9.5	3.26e-18	0.028
rs10838787	cg13204913	-0.05	-9.5	3.28e-18	0.052
rs4417225	cg13204913	-0.05	-9.5	3.28e-18	0.052
rs3802796	cg14409029	-0.08	-9.5	3.3e-18	0.085
rs1670559	cg03706479	-0.06	-9.5	3.31e-18	0.056
rs1792184	cg03706479	-0.06	-9.5	3.31e-18	0.056
rs201959245	cg22827986	0.08	9.5	3.32e-18	0.08
rs1852759	cg02886208	0.08	9.5	3.34e-18	0.083
rs1852758	cg02886208	0.08	9.5	3.34e-18	0.083
rs514296	cg07511668	0.02	9.5	3.34e-18	0.012
rs113794548	cg16486109	0.06	9.5	3.35e-18	0.069
rs56814154	cg20825710	-0.04	-9.5	3.36e-18	0.046
rs2077078	cg11644479	0.08	9.5	3.36e-18	0.09
rs1944918	cg07534554	-0.05	-9.5	3.36e-18	0.055
rs10892076	cg10130564	-0.07	-9.5	3.37e-18	0.081
rs647859	cg00242965	-0.12	-9.5	3.37e-18	0.121
rs56898019	cg02474183	0.04	9.5	3.37e-18	0.051
rs16928078	cg13762320	0.06	9.5	3.37e-18	0.065
rs16928079	cg13762320	0.06	9.5	3.37e-18	0.065
rs150651472	cg00045227	-0.09	-9.5	3.38e-18	0.103
rs3862652	cg00045227	-0.09	-9.5	3.38e-18	0.103
rs328286	cg18434078	0.04	9.49	3.4e-18	0.04
rs10892073	cg11861562	-0.07	-9.49	3.4e-18	0.076
rs10082696	cg27289463	0.09	9.49	3.4e-18	0.09
rs1717775	cg25418670	-0.07	-9.49	3.41e-18	0.078
rs1222207	cg25418670	-0.07	-9.49	3.41e-18	0.078
rs1222211	cg25418670	-0.07	-9.49	3.41e-18	0.078
rs11018905	cg05067963	0.09	9.49	3.41e-18	0.102
rs11018912	cg05067963	0.09	9.49	3.41e-18	0.102
rs7105979	cg05067963	0.09	9.49	3.41e-18	0.102
rs4752810	cg22827986	0.08	9.49	3.42e-18	0.079
rs7941311	cg22827986	0.08	9.49	3.42e-18	0.079
rs4752916	cg22827986	0.08	9.49	3.42e-18	0.079
rs12573958	cg08716584	0.07	9.49	3.42e-18	0.078
rs11600062	cg12527260	-0.03	-9.49	3.42e-18	0.033
rs492357	cg12527260	-0.03	-9.49	3.42e-18	0.033
rs11216277	cg10130564	-0.07	-9.49	3.43e-18	0.081
rs79070846	cg02474183	0.04	9.49	3.43e-18	0.051
rs3887071	cg02474183	0.04	9.49	3.43e-18	0.051
rs7929220	cg02474183	0.04	9.49	3.43e-18	0.051
rs11500295	cg02474183	0.04	9.49	3.43e-18	0.051
rs11500296	cg02474183	0.04	9.49	3.43e-18	0.051
rs11500299	cg02474183	0.04	9.49	3.43e-18	0.051
rs12275620	cg02474183	0.04	9.49	3.43e-18	0.051
rs7111607	cg02474183	0.04	9.49	3.43e-18	0.051
rs58519774	cg02474183	0.04	9.49	3.43e-18	0.051
rs7101458	cg02474183	0.04	9.49	3.43e-18	0.051
rs12278245	cg02474183	0.04	9.49	3.43e-18	0.051
rs12271341	cg02474183	0.04	9.49	3.43e-18	0.051
rs7127715	cg02474183	0.04	9.49	3.43e-18	0.051
rs7127846	cg02474183	0.04	9.49	3.43e-18	0.051
rs12273271	cg02474183	0.04	9.49	3.43e-18	0.051
rs3794171	cg02474183	0.04	9.49	3.43e-18	0.051
rs7110223	cg02474183	0.04	9.49	3.43e-18	0.051
rs7113708	cg02474183	0.04	9.49	3.43e-18	0.051
rs12285604	cg02474183	0.04	9.49	3.43e-18	0.051
rs12278785	cg02474183	0.04	9.49	3.43e-18	0.051
rs11032922	cg02474183	0.04	9.49	3.43e-18	0.051
rs11032923	cg02474183	0.04	9.49	3.43e-18	0.051
rs7126659	cg02474183	0.04	9.49	3.43e-18	0.051
rs12282552	cg02474183	0.04	9.49	3.43e-18	0.051
rs7116386	cg02474183	0.04	9.49	3.43e-18	0.051
rs7116411	cg02474183	0.04	9.49	3.43e-18	0.051
rs7130867	cg02474183	0.04	9.49	3.43e-18	0.051
rs7130874	cg02474183	0.04	9.49	3.43e-18	0.051
rs7131118	cg02474183	0.04	9.49	3.43e-18	0.051
rs7952624	cg02474183	0.04	9.49	3.43e-18	0.051
rs7924409	cg02474183	0.04	9.49	3.43e-18	0.051
rs7952629	cg02474183	0.04	9.49	3.43e-18	0.051
rs7104418	cg02474183	0.04	9.49	3.43e-18	0.051
rs7121117	cg02474183	0.04	9.49	3.43e-18	0.051
rs7105141	cg02474183	0.04	9.49	3.43e-18	0.051
rs7105174	cg02474183	0.04	9.49	3.43e-18	0.051
rs16926431	cg02474183	0.04	9.49	3.43e-18	0.051
rs12286436	cg02474183	0.04	9.49	3.43e-18	0.051
rs3763936	cg02474183	0.04	9.49	3.43e-18	0.051
rs3763935	cg02474183	0.04	9.49	3.43e-18	0.051
rs3763934	cg02474183	0.04	9.49	3.43e-18	0.051
rs3794170	cg02474183	0.04	9.49	3.43e-18	0.051
rs3763933	cg02474183	0.04	9.49	3.43e-18	0.051
rs3763932	cg02474183	0.04	9.49	3.43e-18	0.051
rs3763931	cg02474183	0.04	9.49	3.43e-18	0.051
rs3763930	cg02474183	0.04	9.49	3.43e-18	0.051
rs375130125	cg02474183	0.04	9.49	3.43e-18	0.051
rs3818401	cg02474183	0.04	9.49	3.43e-18	0.051
rs1049307	cg02474183	0.04	9.49	3.43e-18	0.051
rs3818397	cg02474183	0.04	9.49	3.43e-18	0.051
rs3818396	cg02474183	0.04	9.49	3.43e-18	0.051
rs3818393	cg02474183	0.04	9.49	3.43e-18	0.051
rs3763929	cg02474183	0.04	9.49	3.43e-18	0.051
rs3763926	cg02474183	0.04	9.49	3.43e-18	0.051
rs3763925	cg02474183	0.04	9.49	3.43e-18	0.051
rs3763924	cg02474183	0.04	9.49	3.43e-18	0.051
rs10488801	cg02474183	0.04	9.49	3.43e-18	0.051
rs12276735	cg02474183	0.04	9.49	3.43e-18	0.051
rs12283763	cg02474183	0.04	9.49	3.43e-18	0.051
rs11032925	cg02474183	0.04	9.49	3.43e-18	0.051
rs11032926	cg02474183	0.04	9.49	3.43e-18	0.051
rs3794166	cg02474183	0.04	9.49	3.43e-18	0.051
rs11032927	cg02474183	0.04	9.49	3.43e-18	0.051
rs12295408	cg02474183	0.04	9.49	3.43e-18	0.051
rs12270487	cg02474183	0.04	9.49	3.43e-18	0.051
rs61446941	cg02474183	0.04	9.49	3.43e-18	0.051
rs60774328	cg02474183	0.04	9.49	3.43e-18	0.051
rs60346281	cg02474183	0.04	9.49	3.43e-18	0.051
rs3794165	cg02474183	0.04	9.49	3.43e-18	0.051
rs10488803	cg02474183	0.04	9.49	3.43e-18	0.051
rs10488804	cg02474183	0.04	9.49	3.43e-18	0.051
rs10466392	cg02474183	0.04	9.49	3.43e-18	0.051
rs3794163	cg02474183	0.04	9.49	3.43e-18	0.051
rs3794162	cg02474183	0.04	9.49	3.43e-18	0.051
rs12294047	cg02474183	0.04	9.49	3.43e-18	0.051
rs7924507	cg02474183	0.04	9.49	3.43e-18	0.051
rs7925118	cg02474183	0.04	9.49	3.43e-18	0.051
rs7940226	cg02474183	0.04	9.49	3.43e-18	0.051
rs12289218	cg02474183	0.04	9.49	3.43e-18	0.051
rs11032933	cg02474183	0.04	9.49	3.43e-18	0.051
rs11032934	cg02474183	0.04	9.49	3.43e-18	0.051
rs12279553	cg02474183	0.04	9.49	3.43e-18	0.051
rs11032935	cg02474183	0.04	9.49	3.43e-18	0.051
rs7115153	cg02474183	0.04	9.49	3.43e-18	0.051
rs12294594	cg02474183	0.04	9.49	3.43e-18	0.051
rs12286442	cg02474183	0.04	9.49	3.43e-18	0.051
rs7119524	cg02474183	0.04	9.49	3.43e-18	0.051
rs7119958	cg02474183	0.04	9.49	3.43e-18	0.051
rs6484748	cg02474183	0.04	9.49	3.43e-18	0.051
rs7945013	cg02474183	0.04	9.49	3.43e-18	0.051
rs7931814	cg02474183	0.04	9.49	3.43e-18	0.051
rs12275275	cg02474183	0.04	9.49	3.43e-18	0.051
rs12275277	cg02474183	0.04	9.49	3.43e-18	0.051
rs12295537	cg02474183	0.04	9.49	3.43e-18	0.051
rs12288628	cg02474183	0.04	9.49	3.43e-18	0.051
rs12288594	cg02474183	0.04	9.49	3.43e-18	0.051
rs12275339	cg02474183	0.04	9.49	3.43e-18	0.051
rs12274383	cg02474183	0.04	9.49	3.43e-18	0.051
rs12274490	cg02474183	0.04	9.49	3.43e-18	0.051
rs12385808	cg02474183	0.04	9.49	3.43e-18	0.051
rs12282382	cg02474183	0.04	9.49	3.43e-18	0.051
rs12282419	cg02474183	0.04	9.49	3.43e-18	0.051
rs11032937	cg02474183	0.04	9.49	3.43e-18	0.051
rs11032938	cg02474183	0.04	9.49	3.43e-18	0.051
rs11032940	cg02474183	0.04	9.49	3.43e-18	0.051
rs11032941	cg02474183	0.04	9.49	3.43e-18	0.051
rs7947650	cg02474183	0.04	9.49	3.43e-18	0.051
rs11032942	cg02474183	0.04	9.49	3.43e-18	0.051
rs7952208	cg02474183	0.04	9.49	3.43e-18	0.051
rs10901952	cg02254774	0.08	9.49	3.44e-18	0.091
rs73470296	cg02254774	0.08	9.49	3.44e-18	0.091
rs12422197	cg02254774	0.08	9.49	3.44e-18	0.091
rs11533317	cg02254774	0.08	9.49	3.44e-18	0.091
rs8189003	cg02254774	0.08	9.49	3.44e-18	0.091
rs7294276	cg02254774	0.08	9.49	3.44e-18	0.091
rs16926673	cg02474183	0.06	9.49	3.44e-18	0.074
rs4891	cg23188684	-0.07	-9.49	3.44e-18	0.065
rs654071	cg07511668	0.02	9.49	3.46e-18	0.014
rs547484	cg02323726	0.07	9.49	3.47e-18	0.074
rs16926448	cg02474183	0.04	9.49	3.47e-18	0.051
rs11018923	cg05067963	0.1	9.49	3.48e-18	0.104
rs184734	cg22229551	-0.07	-9.49	3.48e-18	0.071
rs2605597	cg18152523	0.07	9.49	3.48e-18	0.055
rs1222215	cg25418670	-0.07	-9.49	3.49e-18	0.078
rs1222214	cg25418670	-0.07	-9.49	3.49e-18	0.078
rs3866801	cg25886479	0.08	9.49	3.49e-18	0.087
rs8189134	cg25886479	0.08	9.49	3.49e-18	0.087
rs12288415	cg25886479	0.08	9.49	3.49e-18	0.087
rs1135628	cg17628894	0.06	9.49	3.5e-18	0.057
rs12802486	cg16486109	0.06	9.49	3.5e-18	0.071
rs1847261	cg22827986	0.08	9.49	3.51e-18	0.08
rs28862975	cg02254774	0.08	9.49	3.51e-18	0.092
rs28491498	cg02254774	0.08	9.49	3.51e-18	0.092
rs630055	cg24968426	-0.07	-9.49	3.51e-18	0.06
rs2472252	cg07252486	-0.06	-9.49	3.52e-18	0.052
rs11234446	cg20064269	-0.04	-9.49	3.52e-18	0.043
rs12364051	cg05590274	-0.06	-9.49	3.53e-18	0.064
rs11231775	cg24466850	0.06	9.49	3.54e-18	0.055
rs4939077	cg00045227	-0.09	-9.49	3.54e-18	0.102
rs529915	cg12527260	-0.03	-9.49	3.54e-18	0.039
rs1783964	cg12527260	-0.03	-9.49	3.54e-18	0.039
rs3019782	cg12527260	-0.03	-9.49	3.54e-18	0.039
rs1784352	cg10647465	0.08	9.49	3.55e-18	0.099
rs595485	cg05505103	-0.08	-9.49	3.55e-18	0.059
rs1833272	cg02254774	0.08	9.49	3.56e-18	0.091
rs2145296	cg17485717	0.07	9.49	3.57e-18	0.082
rs9888176	cg17909433	0.04	9.49	3.57e-18	0.035
rs61897844	cg05803338	-0.05	-9.49	3.58e-18	0.055
rs12804488	cg23213894	-0.11	-9.49	3.6e-18	0.11
rs4986811	cg24106790	0.06	9.48	3.63e-18	0.071
rs11235186	cg23198815	-0.07	-9.48	3.65e-18	0.065
rs2508459	cg23725454	0.06	9.48	3.67e-18	0.066
rs7945927	cg23725454	-0.06	-9.48	3.69e-18	0.058
rs6591249	cg23725454	-0.06	-9.48	3.69e-18	0.058
rs1986838	cg10694914	-0.08	-9.48	3.69e-18	0.08
rs12278346	cg27021553	0.12	9.48	3.69e-18	0.128
rs7130841	cg09911488	-0.02	-9.48	3.69e-18	0.02
rs10790246	cg15885703	-0.09	-9.48	3.71e-18	0.091
rs9651688	cg15885703	-0.09	-9.48	3.71e-18	0.091
rs9651667	cg15885703	-0.09	-9.48	3.71e-18	0.091
rs35409990	cg15885703	-0.09	-9.48	3.71e-18	0.091
rs940751	cg12822818	0.06	9.48	3.72e-18	0.064
rs2279439	cg05803338	-0.06	-9.48	3.72e-18	0.054
rs6589684	cg10643017	0.07	9.48	3.72e-18	0.053
rs11821969	cg02807984	0.02	9.48	3.73e-18	0.022
rs11821987	cg02807984	0.02	9.48	3.73e-18	0.022
rs4075090	cg02807984	0.02	9.48	3.73e-18	0.022
rs12271064	cg15885703	-0.09	-9.48	3.73e-18	0.087
rs11602207	cg18495563	0.06	9.48	3.74e-18	0.06
rs2134555	cg22827986	0.08	9.48	3.76e-18	0.079
rs11535886	cg25886479	0.08	9.48	3.77e-18	0.087
rs10741327	cg22332266	0.07	9.48	3.78e-18	0.071
rs12286521	cg07212818	-0.07	-9.48	3.8e-18	0.063
rs2653569	cg15696082	-0.08	-9.48	3.8e-18	0.062
rs11018920	cg05067963	0.1	9.48	3.82e-18	0.105
rs897906	cg18152523	0.07	9.48	3.83e-18	0.055
rs7938137	cg25886479	0.08	9.48	3.83e-18	0.088
rs17727535	cg27635267	0.03	9.48	3.84e-18	0.031
rs7949187	cg17162899	-0.05	-9.48	3.84e-18	0.044
rs1812458	cg22682045	-0.06	-9.48	3.84e-18	0.058
rs10838091	cg00233420	0.07	9.48	3.86e-18	0.06
rs10902190	cg21156386	-0.05	-9.48	3.86e-18	0.044
rs11032101	cg17485717	0.07	9.48	3.86e-18	0.081
rs7950790	cg24423806	0.05	9.47	3.88e-18	0.064
rs7118621	cg06417962	-0.04	-9.47	3.89e-18	0.034
rs1491823	cg14885077	0.03	9.47	3.9e-18	0.032
rs35134589	cg07212818	-0.08	-9.47	3.91e-18	0.08
rs147007333	cg22827986	0.08	9.47	3.92e-18	0.08
rs4077293	cg21302397	-0.1	-9.47	3.93e-18	0.094
rs12221839	cg01098936	-0.07	-9.47	3.93e-18	0.079
rs2303384	cg15531562	0.06	9.47	3.94e-18	0.068
rs10769244	cg14156718	-0.03	-9.47	3.96e-18	0.027
rs11827650	cg16278107	-0.05	-9.47	3.96e-18	0.059
rs598811	cg00290607	0.08	9.47	3.99e-18	0.074
rs11822608	cg08449403	-0.15	-9.47	4e-18	0.16
rs7127064	cg19959041	0.07	9.47	4e-18	0.077
rs11216839	cg15885703	-0.09	-9.47	4.02e-18	0.092
rs28452864	cg25886479	0.08	9.47	4.02e-18	0.089
rs1784353	cg10647465	0.09	9.47	4.04e-18	0.104
rs17145874	cg11078194	-0.04	-9.47	4.06e-18	0.037
rs2568091	cg15696082	-0.09	-9.47	4.06e-18	0.067
rs2587552	cg05590274	0.06	9.47	4.06e-18	0.064
rs7106931	cg02023728	0.12	9.47	4.07e-18	0.103
rs2584916	cg18164926	0.06	9.47	4.08e-18	0.064
rs3794176	cg03146865	-0.06	-9.47	4.09e-18	0.071
rs12798322	cg15696082	-0.08	-9.47	4.09e-18	0.077
rs10838812	cg03808749	-0.07	-9.47	4.1e-18	0.072
rs10838813	cg03808749	-0.07	-9.47	4.1e-18	0.072
rs10838814	cg03808749	-0.07	-9.47	4.1e-18	0.072
rs58130263	cg11078194	-0.04	-9.47	4.11e-18	0.038
rs997275	cg18434078	0.04	9.47	4.11e-18	0.041
rs4431992	cg00496961	-0.07	-9.47	4.12e-18	0.063
rs2903762	cg08716584	0.06	9.47	4.12e-18	0.076
rs1939334	cg02604346	0.03	9.47	4.13e-18	0.034
rs4756054	cg04074945	0.06	9.47	4.14e-18	0.08
rs7121928	cg06412315	0.04	9.47	4.14e-18	0.04
rs10789763	cg06412315	0.04	9.47	4.14e-18	0.04
rs1793679	cg10647465	0.09	9.46	4.16e-18	0.105
rs7941749;rs55966427	cg10639395	0.06	9.46	4.16e-18	0.068
rs35467761	cg03909863	-0.06	-9.46	4.17e-18	0.06
rs1967145	cg22091621	0.06	9.46	4.18e-18	0.062
rs61877829	cg16486109	0.06	9.46	4.18e-18	0.069
rs12797496	cg16486109	0.06	9.46	4.18e-18	0.069
rs1254123	cg03621015	-0.04	-9.46	4.18e-18	0.037
rs10466335	cg01119957	-0.06	-9.46	4.19e-18	0.064
rs113608693	cg16278107	-0.05	-9.46	4.2e-18	0.059
rs7394579	cg19481605	-0.05	-9.46	4.21e-18	0.044
rs1785212	cg04827223	-0.04	-9.46	4.21e-18	0.036
rs12805742	cg25418670	-0.07	-9.46	4.22e-18	0.078
rs67745574	cg25418670	-0.07	-9.46	4.22e-18	0.078
rs146410444	cg24870415	-0.1	-9.46	4.22e-18	0.099
rs4255564	cg24652273	-0.04	-9.46	4.22e-18	0.043
rs3015994	cg24968426	-0.07	-9.46	4.23e-18	0.06
rs6578796	cg04895001	0.07	9.46	4.24e-18	0.061
rs12275110	cg17390301	-0.02	-9.46	4.25e-18	0.017
rs12226748	cg12853970	0.12	9.46	4.26e-18	0.135
rs11225964	cg12853970	0.12	9.46	4.26e-18	0.135
rs3019222	cg15990390	0.06	9.46	4.28e-18	0.06
rs10742834	cg03808749	-0.07	-9.46	4.31e-18	0.072
rs145310201	cg03808749	-0.07	-9.46	4.31e-18	0.072
rs11606259	cg03808749	-0.07	-9.46	4.31e-18	0.072
rs1503171	cg03808749	-0.07	-9.46	4.31e-18	0.072
rs10742836	cg03808749	-0.07	-9.46	4.31e-18	0.072
rs4597030	cg03808749	-0.07	-9.46	4.31e-18	0.072
rs924715	cg03808749	-0.07	-9.46	4.31e-18	0.072
rs2270990	cg03808749	-0.07	-9.46	4.31e-18	0.072
rs614080	cg14942906	0.08	9.46	4.31e-18	0.07
rs61885872	cg10509626	0.03	9.46	4.32e-18	0.032
rs6483023	cg23502204	0.08	9.46	4.32e-18	0.074
rs11825220	cg23502204	0.08	9.46	4.32e-18	0.074
rs7112818	cg23502204	0.08	9.46	4.32e-18	0.074
rs11221871	cg24564187	0.07	9.46	4.32e-18	0.067
rs1088979	cg23146501	-0.04	-9.46	4.33e-18	0.038
rs2303385	cg15531562	0.06	9.46	4.34e-18	0.068
rs11018786	cg23502204	-0.09	-9.46	4.34e-18	0.106
rs61901598	cg23502204	-0.09	-9.46	4.34e-18	0.106
rs16931041	cg04874562	0.07	9.46	4.36e-18	0.073
rs4356268	cg17390301	-0.02	-9.46	4.36e-18	0.016
rs7103415	cg15987419	0.03	9.46	4.37e-18	0.038
rs10444362	cg03621015	0.04	9.46	4.38e-18	0.04
rs638140	cg03621015	0.04	9.46	4.38e-18	0.04
rs2334499	cg13204913	-0.05	-9.46	4.38e-18	0.053
rs1815870	cg18164926	0.06	9.46	4.39e-18	0.064
rs12285752	cg02474183	0.04	9.46	4.39e-18	0.05
rs4944085	cg17440869	-0.08	-9.46	4.39e-18	0.09
rs4945021	cg17440869	-0.08	-9.46	4.39e-18	0.09
rs4945024	cg17440869	-0.08	-9.46	4.39e-18	0.09
rs78178660	cg17440869	-0.08	-9.46	4.39e-18	0.09
rs962370	cg22682045	-0.06	-9.46	4.39e-18	0.059
rs1510418	cg22861256	0.08	9.46	4.4e-18	0.073
rs7952248	cg23188684	-0.07	-9.46	4.4e-18	0.066
rs684928	cg14500267	0.07	9.46	4.42e-18	0.071
rs1269981	cg14500267	0.07	9.46	4.42e-18	0.07
rs12293081	cg08370040	0.06	9.46	4.43e-18	0.065
rs4756031	cg20368818	0.05	9.46	4.44e-18	0.047
rs11032417	cg20368818	0.05	9.45	4.46e-18	0.051
rs7943988	cg04422903	-0.05	-9.45	4.46e-18	0.05
rs893006	cg19131476	0.05	9.45	4.46e-18	0.052
rs12283337	cg20743708	0.05	9.45	4.46e-18	0.061
rs553724	cg12527260	-0.03	-9.45	4.47e-18	0.039
rs7926440	cg03909863	-0.06	-9.45	4.47e-18	0.056
rs61869668	cg20027784	-0.03	-9.45	4.49e-18	0.024
rs1670557	cg03706479	-0.06	-9.45	4.51e-18	0.056
rs2013010	cg04074945	0.06	9.45	4.51e-18	0.08
rs2241921	cg08716584	0.06	9.45	4.53e-18	0.069
rs68047341	cg23874815	0.05	9.45	4.53e-18	0.048
rs71457714	cg23874815	0.05	9.45	4.53e-18	0.048
rs71457715	cg23874815	0.05	9.45	4.53e-18	0.048
rs72940563	cg23874815	0.05	9.45	4.53e-18	0.048
rs4757214	cg22961513	0.09	9.45	4.54e-18	0.105
rs4756026	cg19021383	0.05	9.45	4.54e-18	0.057
rs10769267	cg13308137	0.12	9.45	4.55e-18	0.123
rs7126210	cg13308137	0.12	9.45	4.55e-18	0.123
rs7119556	cg13308137	0.12	9.45	4.55e-18	0.123
rs7104366	cg13308137	0.12	9.45	4.55e-18	0.123
rs7111873	cg13308137	0.12	9.45	4.55e-18	0.123
rs451041	cg10363088	-0.05	-9.45	4.55e-18	0.046
rs35241049	cg22861256	0.08	9.45	4.56e-18	0.073
rs386755084;rs3039203;rs200540668	cg27353586	-0.06	-9.45	4.58e-18	0.062
rs2015246	cg11078194	-0.04	-9.45	4.6e-18	0.038
rs1404793	cg12822818	0.06	9.45	4.6e-18	0.064
rs288460	cg14844989	-0.06	-9.45	4.62e-18	0.052
rs8189030	cg25886479	0.08	9.45	4.62e-18	0.088
rs684928	cg03621015	0.04	9.45	4.63e-18	0.04
rs7102986	cg00045227	0.08	9.45	4.66e-18	0.106
rs7483824	cg02254774	0.08	9.45	4.66e-18	0.089
rs4264152	cg02254774	0.08	9.45	4.66e-18	0.089
rs7125112	cg02254774	0.08	9.45	4.66e-18	0.089
rs7103509	cg15987419	0.03	9.45	4.66e-18	0.038
rs7103513	cg15987419	0.03	9.45	4.66e-18	0.038
rs2716034	cg05505103	-0.07	-9.45	4.67e-18	0.059
rs34721562	cg23725454	-0.06	-9.45	4.68e-18	0.059
rs7116204	cg20825710	-0.04	-9.45	4.68e-18	0.048
rs685664	cg11099959	0.07	9.45	4.69e-18	0.062
rs11216828	cg15885703	-0.09	-9.45	4.69e-18	0.09
rs611663	cg23725454	0.06	9.45	4.7e-18	0.066
rs12420675	cg00344085	0.06	9.45	4.7e-18	0.057
rs871249	cg00939808	0.06	9.45	4.7e-18	0.055
rs11039677	cg00939808	0.06	9.45	4.7e-18	0.055
rs239254	cg22229551	-0.07	-9.45	4.71e-18	0.071
rs1830392	cg02886208	0.08	9.45	4.71e-18	0.083
rs12224327	cg02254774	0.08	9.45	4.72e-18	0.09
rs12224914	cg02254774	0.08	9.45	4.72e-18	0.09
rs7101411	cg02254774	0.08	9.45	4.72e-18	0.09
rs7943523	cg02254774	0.08	9.45	4.72e-18	0.09
rs10793284	cg09721595	-0.07	-9.45	4.73e-18	0.066
rs10793285	cg09721595	-0.07	-9.45	4.73e-18	0.066
rs11263527	cg27021553	0.13	9.45	4.74e-18	0.126
rs10444362	cg14500267	0.07	9.45	4.74e-18	0.071
rs638140	cg14500267	0.07	9.45	4.74e-18	0.071
rs2015576	cg11078194	-0.04	-9.45	4.74e-18	0.037
rs7104580	cg23188684	-0.07	-9.45	4.75e-18	0.067
rs1269981	cg03621015	0.04	9.45	4.76e-18	0.04
rs12804301	cg07931431	-0.06	-9.44	4.76e-18	0.069
rs626802	cg24968426	-0.06	-9.44	4.78e-18	0.06
rs10838558	cg04074945	0.06	9.44	4.78e-18	0.079
rs1249368	cg07511668	0.02	9.44	4.79e-18	0.013
rs680130	cg07511668	0.02	9.44	4.79e-18	0.013
rs592697	cg07511668	0.02	9.44	4.79e-18	0.013
rs1249474	cg07511668	0.02	9.44	4.79e-18	0.013
rs514833	cg07511668	0.02	9.44	4.79e-18	0.013
rs488363	cg07511668	0.02	9.44	4.79e-18	0.013
rs660614	cg07511668	0.02	9.44	4.79e-18	0.013
rs12788830	cg08449403	-0.15	-9.44	4.81e-18	0.159
rs12793685	cg08449403	-0.15	-9.44	4.81e-18	0.159
rs6486041	cg02254774	0.08	9.44	4.81e-18	0.089
rs61897968	cg17440869	-0.09	-9.44	4.83e-18	0.09
rs4881721	cg09667753	-0.06	-9.44	4.83e-18	0.065
rs7482769	cg09667753	-0.06	-9.44	4.83e-18	0.065
rs11023037	cg22961513	0.09	9.44	4.83e-18	0.105
rs2323774	cg25124966	0.03	9.44	4.83e-18	0.029
rs2306363	cg24147428	-0.08	-9.44	4.84e-18	0.091
rs12418035	cg13682317	-0.09	-9.44	4.84e-18	0.078
rs6578801	cg04895001	0.06	9.44	4.84e-18	0.06
rs74330513	cg04895001	0.06	9.44	4.84e-18	0.06
rs11041093	cg04895001	0.06	9.44	4.84e-18	0.06
rs11041094	cg04895001	0.06	9.44	4.84e-18	0.06
rs7110568	cg04895001	0.06	9.44	4.84e-18	0.06
rs7115695	cg04895001	0.06	9.44	4.84e-18	0.06
rs10839656	cg04895001	0.06	9.44	4.84e-18	0.06
rs11041095	cg04895001	0.06	9.44	4.84e-18	0.06
rs10769737	cg04895001	0.06	9.44	4.84e-18	0.06
rs12272528;rs397972753	cg04895001	0.06	9.44	4.84e-18	0.06
rs1018004	cg04895001	0.06	9.44	4.84e-18	0.06
rs4758144	cg04895001	0.06	9.44	4.84e-18	0.06
rs4758145	cg04895001	0.06	9.44	4.84e-18	0.06
rs1018003	cg04895001	0.06	9.44	4.84e-18	0.06
rs4758147	cg04895001	0.06	9.44	4.84e-18	0.06
rs11041096	cg04895001	0.06	9.44	4.84e-18	0.06
rs2008922	cg03621015	0.04	9.44	4.87e-18	0.038
rs10895123	cg07931431	-0.06	-9.44	4.88e-18	0.069
rs11224789	cg07931431	-0.06	-9.44	4.88e-18	0.069
rs10791483	cg07931431	-0.06	-9.44	4.88e-18	0.069
rs10501980	cg07931431	-0.06	-9.44	4.88e-18	0.069
rs10791485	cg07931431	-0.06	-9.44	4.88e-18	0.069
rs10791486	cg07931431	-0.06	-9.44	4.88e-18	0.069
rs10895124	cg07931431	-0.06	-9.44	4.88e-18	0.069
rs11224791	cg07931431	-0.06	-9.44	4.88e-18	0.069
rs11224792	cg07931431	-0.06	-9.44	4.88e-18	0.069
rs12222976	cg07931431	-0.06	-9.44	4.88e-18	0.069
rs6590867	cg07931431	-0.06	-9.44	4.88e-18	0.069
rs6590869	cg07931431	-0.06	-9.44	4.88e-18	0.069
rs6590870	cg07931431	-0.06	-9.44	4.88e-18	0.069
rs11224800	cg07931431	-0.06	-9.44	4.88e-18	0.069
rs11224801	cg07931431	-0.06	-9.44	4.88e-18	0.069
rs10895125	cg07931431	-0.06	-9.44	4.88e-18	0.069
rs12804299	cg07931431	-0.06	-9.44	4.88e-18	0.069
rs10791487	cg07931431	-0.06	-9.44	4.88e-18	0.069
rs10892522	cg02604346	0.03	9.44	4.88e-18	0.033
rs72856128	cg11325786	0.12	9.44	4.89e-18	0.121
rs11216829	cg15885703	-0.08	-9.44	4.89e-18	0.089
rs174559	cg19481605	-0.05	-9.44	4.9e-18	0.043
rs10791479	cg07931431	-0.06	-9.44	4.9e-18	0.069
rs10791480	cg07931431	-0.06	-9.44	4.9e-18	0.069
rs12293708	cg08370040	0.06	9.44	4.9e-18	0.064
rs4938941	cg08716584	0.06	9.44	4.91e-18	0.067
rs11233933	cg07730685	0.05	9.44	4.91e-18	0.062
rs144440752	cg07730685	0.05	9.44	4.91e-18	0.062
rs2957661	cg06385383	-0.02	-9.44	4.92e-18	0.023
rs12795572	cg16486109	0.06	9.44	4.93e-18	0.071
rs34402645	cg05067963	0.1	9.44	4.95e-18	0.106
rs72958754	cg05067963	0.1	9.44	4.95e-18	0.106
rs60700454	cg16278107	-0.05	-9.44	4.96e-18	0.06
rs2186673	cg27471124	0.02	9.44	4.99e-18	0.023
rs947895	cg00290607	-0.09	-9.44	5e-18	0.086
rs11034977	cg20825710	-0.04	-9.44	5.01e-18	0.044
rs11034984	cg20825710	-0.04	-9.44	5.01e-18	0.044
rs1105164	cg00939808	0.06	9.44	5.02e-18	0.058
rs10793326	cg02023728	0.12	9.44	5.04e-18	0.102
rs10734649	cg07734975	-0.05	-9.44	5.04e-18	0.055
rs11606956	cg20291244	0.16	9.44	5.04e-18	0.148
rs589839	cg11099959	0.06	9.44	5.05e-18	0.062
rs569385	cg14844989	0.06	9.44	5.06e-18	0.052
rs483534	cg14844989	0.06	9.44	5.06e-18	0.052
rs620236	cg04818594	-0.03	-9.44	5.09e-18	0.03
rs7109587	cg05080976	0.06	9.43	5.1e-18	0.071
rs7121898	cg10130564	-0.07	-9.43	5.1e-18	0.079
rs10769336	cg00939808	0.06	9.43	5.11e-18	0.057
rs10838859	cg00939808	0.06	9.43	5.11e-18	0.057
rs3971207	cg00939808	0.06	9.43	5.11e-18	0.057
rs2170663	cg00939808	0.06	9.43	5.11e-18	0.057
rs2008922	cg25135322	0.04	9.43	5.11e-18	0.047
rs2508459	cg03621015	0.04	9.43	5.11e-18	0.039
rs1038345	cg00939808	0.06	9.43	5.12e-18	0.057
rs636928	cg24968426	-0.07	-9.43	5.12e-18	0.07
rs11033087	cg13971030	-0.07	-9.43	5.14e-18	0.062
rs72856184	cg11325786	0.12	9.43	5.14e-18	0.13
rs12272441	cg02254774	0.08	9.43	5.14e-18	0.091
rs1118132	cg02254774	0.08	9.43	5.14e-18	0.091
rs2872642	cg02254774	0.08	9.43	5.14e-18	0.091
rs10431185	cg02254774	0.08	9.43	5.14e-18	0.091
rs2216276	cg02254774	0.08	9.43	5.14e-18	0.091
rs8188960	cg02254774	0.08	9.43	5.14e-18	0.091
rs10908230	cg14630499	0.04	9.43	5.16e-18	0.038
rs1010260	cg02604346	0.03	9.43	5.19e-18	0.033
rs12224505	cg14630499	0.04	9.43	5.19e-18	0.038
rs111211110	cg14630499	0.04	9.43	5.19e-18	0.038
rs11263592	cg14630499	0.04	9.43	5.19e-18	0.038
rs10796856	cg14630499	0.04	9.43	5.19e-18	0.038
rs10892230	cg15885703	-0.08	-9.43	5.2e-18	0.09
rs7116940	cg24423806	0.05	9.43	5.21e-18	0.064
rs10896179	cg23725454	0.06	9.43	5.24e-18	0.066
rs10896180	cg23725454	0.06	9.43	5.24e-18	0.066
rs2512898	cg07252486	-0.06	-9.43	5.24e-18	0.052
rs1534855	cg07252486	-0.06	-9.43	5.24e-18	0.052
rs11263587	cg14630499	0.04	9.43	5.25e-18	0.037
rs10769338	cg00939808	0.06	9.43	5.26e-18	0.057
rs147685834	cg07730685	0.05	9.43	5.26e-18	0.063
rs61904289	cg08370040	0.06	9.43	5.27e-18	0.064
rs12421646	cg16486109	0.06	9.43	5.27e-18	0.069
rs666328	cg14500267	0.07	9.43	5.27e-18	0.069
rs1262166	cg14500267	0.07	9.43	5.27e-18	0.069
rs11525360	cg02254774	0.08	9.43	5.29e-18	0.092
rs1871036	cg23725454	-0.06	-9.43	5.3e-18	0.059
rs12803048	cg03909863	-0.06	-9.43	5.32e-18	0.056
rs11821432	cg20825710	-0.04	-9.43	5.33e-18	0.046
rs57398723	cg17440869	-0.08	-9.43	5.33e-18	0.09
rs12049848	cg14630499	0.04	9.43	5.34e-18	0.037
rs11018914	cg05067963	0.09	9.43	5.34e-18	0.102
rs12224096	cg14156718	-0.03	-9.43	5.34e-18	0.027
rs747650	cg14156718	-0.03	-9.43	5.34e-18	0.027
rs11024384	cg01144436	0.06	9.43	5.34e-18	0.075
rs11603216	cg01144436	0.06	9.43	5.34e-18	0.075
rs10838840	cg00939808	0.06	9.43	5.36e-18	0.058
rs7396061	cg10130564	-0.07	-9.43	5.39e-18	0.078
rs2653570	cg21881798	0.04	9.43	5.39e-18	0.042
rs2568020	cg21881798	0.04	9.43	5.39e-18	0.042
rs2012680	cg21881798	0.04	9.43	5.39e-18	0.042
rs1893049	cg14630499	0.04	9.43	5.4e-18	0.038
rs2553798	cg06159004	0.07	9.43	5.41e-18	0.095
rs35466981	cg20368818	0.05	9.43	5.41e-18	0.051
rs4575311	cg10130564	-0.07	-9.43	5.42e-18	0.08
rs501278	cg12527260	-0.03	-9.43	5.42e-18	0.033
rs3020073	cg15990390	0.06	9.43	5.43e-18	0.057
rs2925362	cg15990390	0.06	9.43	5.43e-18	0.057
rs3020057	cg15990390	0.06	9.43	5.43e-18	0.057
rs2955849	cg01837788	0.05	9.43	5.43e-18	0.053
rs519380	cg23669043	-0.06	-9.43	5.44e-18	0.063
rs666328	cg03621015	0.04	9.43	5.44e-18	0.039
rs1262166	cg03621015	0.04	9.43	5.44e-18	0.039
rs939514	cg03950493	0.1	9.43	5.45e-18	0.114
rs6590231	cg03950493	0.1	9.43	5.45e-18	0.114
rs7103444	cg03950493	0.1	9.43	5.45e-18	0.114
rs7111405	cg03950493	0.1	9.43	5.45e-18	0.114
rs7111209	cg03950493	0.1	9.43	5.45e-18	0.114
rs4350373	cg03950493	0.1	9.43	5.45e-18	0.114
rs2322500	cg03950493	0.1	9.43	5.45e-18	0.114
rs7104792	cg03950493	0.1	9.43	5.45e-18	0.114
rs4937206	cg03950493	0.1	9.43	5.45e-18	0.114
rs4937209	cg03950493	0.1	9.43	5.45e-18	0.114
rs4937210	cg03950493	0.1	9.43	5.45e-18	0.114
rs4937211	cg03950493	0.1	9.43	5.45e-18	0.114
rs4937212	cg03950493	0.1	9.43	5.45e-18	0.114
rs7123553	cg03950493	0.1	9.43	5.45e-18	0.114
rs10750353	cg03950493	0.1	9.43	5.45e-18	0.114
rs7123800	cg03950493	0.1	9.43	5.45e-18	0.114
rs28410845	cg09375756	-0.05	-9.43	5.45e-18	0.038
rs78685409	cg07730685	0.05	9.42	5.46e-18	0.057
rs10901906	cg02254774	0.08	9.42	5.47e-18	0.094
rs674637	cg24055007	0.02	9.42	5.49e-18	0.016
rs12225376	cg03621015	0.04	9.42	5.5e-18	0.039
rs77998085	cg00674440	-0.15	-9.42	5.51e-18	0.159
rs10768031	cg20027784	0.03	9.42	5.55e-18	0.027
rs10892063	cg10130564	-0.07	-9.42	5.57e-18	0.079
rs7942083	cg04074945	0.06	9.42	5.58e-18	0.079
rs10769186	cg04074945	0.06	9.42	5.58e-18	0.079
rs10838564	cg04074945	0.06	9.42	5.58e-18	0.079
rs12808524	cg16524733	-0.09	-9.42	5.58e-18	0.095
rs67670125	cg25418670	-0.07	-9.42	5.58e-18	0.079
rs16920406	cg25418670	-0.07	-9.42	5.58e-18	0.079
rs7942129	cg25418670	-0.07	-9.42	5.58e-18	0.079
rs76492849	cg27289463	0.1	9.42	5.59e-18	0.097
rs11512472	cg02604346	0.03	9.42	5.6e-18	0.034
rs34625711	cg23213894	-0.1	-9.42	5.62e-18	0.105
rs10892064	cg10130564	-0.07	-9.42	5.66e-18	0.079
rs10892065	cg10130564	-0.07	-9.42	5.66e-18	0.079
rs4255564	cg09450823	0.04	9.42	5.66e-18	0.043
rs11603221	cg01144436	0.06	9.42	5.67e-18	0.074
rs12798970	cg02375832	-0.04	-9.42	5.67e-18	0.045
rs11245754	cg25886479	0.08	9.42	5.68e-18	0.087
rs2236679	cg12062782	0.08	9.42	5.69e-18	0.082
rs10750784	cg12062782	0.08	9.42	5.69e-18	0.082
rs10896112	cg12062782	0.08	9.42	5.69e-18	0.082
rs672499	cg04818594	-0.03	-9.42	5.7e-18	0.028
rs7112474	cg06417962	-0.04	-9.42	5.71e-18	0.034
rs4909952	cg15696082	0.07	9.42	5.72e-18	0.063
rs34796211	cg23213894	-0.1	-9.42	5.72e-18	0.104
rs7294275	cg25886479	0.08	9.42	5.74e-18	0.087
rs10902019	cg25886479	0.08	9.42	5.74e-18	0.087
rs11561033	cg25886479	0.08	9.42	5.74e-18	0.087
rs10835901	cg03954344	0.04	9.42	5.74e-18	0.044
rs587492	cg14844989	-0.06	-9.42	5.75e-18	0.052
rs7942698	cg13971030	-0.07	-9.42	5.76e-18	0.063
rs11041814	cg06503573	0.08	9.42	5.76e-18	0.077
rs2859544	cg05590274	0.06	9.42	5.78e-18	0.067
rs7124481	cg00233420	0.06	9.42	5.78e-18	0.059
rs12800533	cg00233420	0.06	9.42	5.78e-18	0.059
rs11037404	cg00233420	0.06	9.42	5.78e-18	0.059
rs12807758	cg00233420	0.06	9.42	5.78e-18	0.059
rs11037407	cg00233420	0.06	9.42	5.78e-18	0.059
rs2584918	cg18164926	0.06	9.42	5.79e-18	0.064
rs11604471	cg00161556	-0.08	-9.42	5.81e-18	0.082
rs658187	cg04818594	-0.03	-9.42	5.82e-18	0.028
rs7117277	cg13308137	0.12	9.42	5.83e-18	0.121
rs368958306	cg02254774	0.08	9.41	5.86e-18	0.09
rs10894459	cg09294095	-0.06	-9.41	5.86e-18	0.069
rs34855782	cg25418670	-0.07	-9.41	5.87e-18	0.08
rs10898210	cg23875752	0.09	9.41	5.88e-18	0.103
rs217229	cg21136371	-0.04	-9.41	5.88e-18	0.047
rs17296905	cg19530168	-0.12	-9.41	5.88e-18	0.134
rs59483236	cg20825710	-0.04	-9.41	5.89e-18	0.045
rs11603496	cg20825710	-0.04	-9.41	5.89e-18	0.045
rs10836478	cg20825710	-0.04	-9.41	5.89e-18	0.045
rs2732523	cg06159004	0.07	9.41	5.91e-18	0.095
rs11043142	cg08005462	0.07	9.41	5.91e-18	0.067
rs12290623	cg16278107	-0.06	-9.41	5.91e-18	0.068
rs61544743	cg27353586	-0.05	-9.41	5.94e-18	0.064
rs521913	cg07511668	0.02	9.41	5.95e-18	0.014
rs6485822	cg00939808	0.06	9.41	5.96e-18	0.058
rs9795068	cg04895001	-0.06	-9.41	5.97e-18	0.055
rs9795397	cg04895001	-0.06	-9.41	5.97e-18	0.055
rs1088976	cg23146501	-0.03	-9.41	5.97e-18	0.038
rs12799388	cg06417962	-0.04	-9.41	5.98e-18	0.033
rs4938481	cg11526635	0.1	9.41	6e-18	0.107
rs1533042	cg27289463	0.08	9.41	6e-18	0.081
rs636049	cg07511668	0.02	9.41	6.02e-18	0.012
rs3863306	cg10130564	-0.07	-9.41	6.04e-18	0.08
rs7925215	cg25886479	0.08	9.41	6.04e-18	0.088
rs939515	cg03950493	0.1	9.41	6.05e-18	0.114
rs7111298	cg03950493	0.1	9.41	6.05e-18	0.114
rs4937207	cg03950493	0.1	9.41	6.05e-18	0.114
rs4937208	cg03950493	0.1	9.41	6.05e-18	0.114
rs7113957	cg03950493	0.1	9.41	6.05e-18	0.114
rs7128471	cg03950493	0.1	9.41	6.05e-18	0.114
rs9943531	cg03950493	0.1	9.41	6.05e-18	0.114
rs7102096	cg03950493	0.1	9.41	6.05e-18	0.114
rs7122367	cg03950493	0.1	9.41	6.05e-18	0.114
rs7944709	cg17162899	-0.05	-9.41	6.05e-18	0.044
rs28843755	cg17162899	-0.05	-9.41	6.05e-18	0.044
rs11230764	cg17162899	-0.05	-9.41	6.05e-18	0.044
rs113717499	cg15696082	-0.08	-9.41	6.07e-18	0.077
rs36064646	cg03817794	0.04	9.41	6.08e-18	0.034
rs4939353	cg08716584	0.07	9.41	6.11e-18	0.081
rs1946061	cg10647465	0.09	9.41	6.13e-18	0.098
rs1946062	cg10647465	0.09	9.41	6.13e-18	0.098
rs2322498	cg03950493	0.1	9.41	6.15e-18	0.115
rs10893587	cg03950493	0.1	9.41	6.15e-18	0.115
rs7116187	cg03950493	0.1	9.41	6.15e-18	0.115
rs10893588	cg03950493	0.1	9.41	6.15e-18	0.115
rs10893589	cg03950493	0.1	9.41	6.15e-18	0.115
rs10893590	cg03950493	0.1	9.41	6.15e-18	0.115
rs10893591	cg03950493	0.1	9.41	6.15e-18	0.115
rs10893592	cg03950493	0.1	9.41	6.15e-18	0.115
rs2213133	cg03950493	0.1	9.41	6.15e-18	0.115
rs2213134	cg03950493	0.1	9.41	6.15e-18	0.115
rs2226934	cg03950493	0.1	9.41	6.15e-18	0.115
rs10790846	cg03950493	0.1	9.41	6.15e-18	0.115
rs10790847	cg03950493	0.1	9.41	6.15e-18	0.115
rs10893593	cg03950493	0.1	9.41	6.15e-18	0.115
rs4937200	cg03950493	0.1	9.41	6.15e-18	0.115
rs4937201	cg03950493	0.1	9.41	6.15e-18	0.115
rs4937202	cg03950493	0.1	9.41	6.15e-18	0.115
rs4937203	cg03950493	0.1	9.41	6.15e-18	0.115
rs4937204	cg03950493	0.1	9.41	6.15e-18	0.115
rs1994322	cg16436068	-0.03	-9.41	6.16e-18	0.026
rs12801759	cg16436068	-0.03	-9.41	6.16e-18	0.026
rs12293017	cg03924939	-0.08	-9.41	6.16e-18	0.061
rs1868452	cg03924939	-0.08	-9.41	6.16e-18	0.061
rs1868451	cg03924939	-0.08	-9.41	6.16e-18	0.061
rs1443246	cg08716584	0.06	9.41	6.21e-18	0.075
rs7107853	cg13308137	0.12	9.41	6.22e-18	0.124
rs7108143	cg13308137	0.12	9.41	6.22e-18	0.124
rs80241400	cg13308137	0.12	9.41	6.22e-18	0.124
rs10444227	cg01282852	0.07	9.41	6.23e-18	0.075
rs3206824	cg09856091	-0.07	-9.41	6.25e-18	0.08
rs28395882	cg04422903	-0.05	-9.4	6.27e-18	0.046
rs1317494	cg04422903	-0.05	-9.4	6.27e-18	0.046
rs142814862;rs199688082	cg02254774	0.08	9.4	6.29e-18	0.09
rs4073508	cg12825867	-0.03	-9.4	6.3e-18	0.026
rs562865	cg12527260	0.03	9.4	6.32e-18	0.039
rs61131329	cg16278107	-0.05	-9.4	6.33e-18	0.059
rs4312082	cg27588348	-0.07	-9.4	6.35e-18	0.07
rs61898508	cg17162899	-0.05	-9.4	6.35e-18	0.044
rs11245702	cg25886479	0.08	9.4	6.35e-18	0.087
rs1589629	cg25886479	0.08	9.4	6.35e-18	0.087
rs10901965	cg25886479	0.08	9.4	6.35e-18	0.087
rs7947077	cg25886479	0.08	9.4	6.35e-18	0.087
rs1608276	cg25886479	0.08	9.4	6.35e-18	0.087
rs2204185	cg25886479	0.08	9.4	6.35e-18	0.087
rs7294023	cg25886479	0.08	9.4	6.35e-18	0.087
rs4472965	cg25886479	0.08	9.4	6.35e-18	0.087
rs11537269	cg25886479	0.08	9.4	6.35e-18	0.087
rs6590230	cg03950493	0.1	9.4	6.36e-18	0.113
rs10790845	cg03950493	0.1	9.4	6.36e-18	0.113
rs7947216	cg03950493	0.1	9.4	6.36e-18	0.113
rs7129447	cg03950493	0.1	9.4	6.36e-18	0.113
rs4758562	cg05080976	0.06	9.4	6.37e-18	0.071
rs11494365	cg09667753	-0.06	-9.4	6.37e-18	0.066
rs12421142	cg24055007	0.02	9.4	6.37e-18	0.026
rs35650539	cg24055007	0.02	9.4	6.37e-18	0.026
rs7102093	cg19959041	0.07	9.4	6.38e-18	0.076
rs1943379	cg23743573	0.07	9.4	6.38e-18	0.075
rs10839355	cg02254774	0.08	9.4	6.38e-18	0.09
rs7929466	cg02254774	0.08	9.4	6.38e-18	0.09
rs7930031	cg02254774	0.08	9.4	6.38e-18	0.09
rs9633834	cg02254774	0.08	9.4	6.38e-18	0.09
rs7943827	cg02254774	0.08	9.4	6.38e-18	0.09
rs7928365	cg02254774	0.08	9.4	6.38e-18	0.09
rs7926022	cg02254774	0.08	9.4	6.38e-18	0.09
rs10839373	cg02254774	0.08	9.4	6.38e-18	0.09
rs10839374	cg02254774	0.08	9.4	6.38e-18	0.09
rs7103788	cg20027784	0.03	9.4	6.42e-18	0.026
rs2732525	cg06159004	0.07	9.4	6.42e-18	0.095
rs589907	cg06159004	0.07	9.4	6.42e-18	0.095
rs552543	cg00242965	0.12	9.4	6.47e-18	0.119
rs674695	cg00242965	0.12	9.4	6.47e-18	0.119
rs497685	cg00242965	0.12	9.4	6.47e-18	0.119
rs664312	cg00242965	0.12	9.4	6.47e-18	0.119
rs522143	cg00242965	0.12	9.4	6.47e-18	0.119
rs662148	cg00242965	0.12	9.4	6.47e-18	0.119
rs520235	cg00242965	0.12	9.4	6.47e-18	0.119
rs494607	cg00242965	0.12	9.4	6.47e-18	0.119
rs2507834	cg00242965	0.12	9.4	6.47e-18	0.119
rs2507833	cg00242965	0.12	9.4	6.47e-18	0.119
rs2508849	cg00242965	0.12	9.4	6.47e-18	0.119
rs2507832	cg00242965	0.12	9.4	6.47e-18	0.119
rs491830	cg00242965	0.12	9.4	6.47e-18	0.119
rs646913	cg00242965	0.12	9.4	6.47e-18	0.119
rs633438	cg00242965	0.12	9.4	6.47e-18	0.119
rs66784596	cg16253834	0.08	9.4	6.5e-18	0.093
rs1152611	cg24968426	-0.07	-9.4	6.5e-18	0.067
rs481835	cg27373749	-0.03	-9.4	6.52e-18	0.028
rs886276	cg22081905	-0.02	-9.4	6.54e-18	0.025
rs624273	cg15531562	-0.06	-9.4	6.54e-18	0.07
rs10742846	cg00939808	0.06	9.4	6.56e-18	0.058
rs7120768	cg00939808	0.06	9.4	6.56e-18	0.058
rs533053	cg04818594	-0.03	-9.4	6.56e-18	0.028
rs7129552	cg02023728	0.11	9.4	6.56e-18	0.104
rs1390677	cg02254774	0.08	9.4	6.57e-18	0.088
rs4752836	cg13308137	0.12	9.4	6.57e-18	0.122
rs11021956	cg06116412	0.06	9.4	6.57e-18	0.058
rs73468069	cg02254774	0.08	9.4	6.57e-18	0.091
rs7294286	cg02254774	0.08	9.4	6.57e-18	0.091
rs4480542	cg02254774	0.08	9.4	6.57e-18	0.091
rs12799462	cg22961513	0.09	9.4	6.57e-18	0.105
rs12803813	cg11885992	-0.05	-9.4	6.58e-18	0.05
rs2904981	cg24968426	-0.06	-9.4	6.62e-18	0.06
rs4752837	cg13308137	0.12	9.4	6.65e-18	0.121
rs34104296	cg24466850	0.06	9.4	6.66e-18	0.059
rs10792433	cg24466850	0.06	9.4	6.66e-18	0.059
rs71474921	cg23213894	-0.1	-9.4	6.66e-18	0.105
rs10791481	cg07931431	-0.06	-9.4	6.66e-18	0.069
rs10791482	cg07931431	-0.06	-9.4	6.66e-18	0.069
rs10769973	cg15696082	0.07	9.39	6.7e-18	0.062
rs236915	cg10130564	-0.06	-9.39	6.71e-18	0.081
rs2241920	cg08716584	0.06	9.39	6.71e-18	0.069
rs66947805	cg12853970	0.12	9.39	6.71e-18	0.135
rs2597824	cg05297139	0.06	9.39	6.73e-18	0.063
rs72922077	cg04422903	-0.05	-9.39	6.74e-18	0.047
rs10840285	cg15864775	0.07	9.39	6.76e-18	0.078
rs3080122;rs751114497;rs146968016;rs754185889;rs770961821;rs143874830;rs33941156;rs57089973;rs72940726	cg12387754	0.06	9.39	6.77e-18	0.049
rs2658801	cg18152523	0.07	9.39	6.78e-18	0.054
rs2608272	cg18152523	0.07	9.39	6.78e-18	0.054
rs11820122	cg06793967	-0.08	-9.39	6.78e-18	0.073
rs34300336	cg06417962	-0.04	-9.39	6.79e-18	0.036
rs2861449	cg05328885	0.15	9.39	6.79e-18	0.13
rs2512899	cg11783004	-0.08	-9.39	6.79e-18	0.074
rs7111803	cg08437786	0.04	9.39	6.8e-18	0.051
rs682539	cg06552810	0.07	9.39	6.8e-18	0.062
rs576990	cg06552810	0.07	9.39	6.8e-18	0.062
rs508689	cg06552810	0.07	9.39	6.8e-18	0.062
rs36041740	cg06552810	0.07	9.39	6.8e-18	0.062
rs61905278	cg22861256	-0.08	-9.39	6.82e-18	0.074
rs61896823	cg24049888	-0.07	-9.39	6.85e-18	0.064
rs75546553	cg10122910	-0.02	-9.39	6.85e-18	0.017
rs2874807	cg03950493	0.1	9.39	6.87e-18	0.115
rs560395	cg14844989	-0.06	-9.39	6.88e-18	0.052
rs1975820	cg15990390	0.06	9.39	6.89e-18	0.059
rs3019223	cg15990390	0.06	9.39	6.89e-18	0.059
rs2925355	cg15990390	0.06	9.39	6.89e-18	0.059
rs796696251;rs1613174	cg03706479	-0.06	-9.39	6.91e-18	0.054
rs2428551	cg02375832	-0.04	-9.39	6.91e-18	0.046
rs2742470	cg15696082	0.07	9.39	6.92e-18	0.077
rs11246386	cg02668949	-0.07	-9.39	6.95e-18	0.063
rs1830393	cg22961513	0.09	9.39	6.95e-18	0.105
rs1569173	cg22961513	0.09	9.39	6.95e-18	0.105
rs532815	cg10130564	-0.07	-9.39	6.98e-18	0.081
rs7396061	cg16524733	-0.08	-9.39	6.99e-18	0.092
rs2716023	cg05505103	-0.07	-9.39	7e-18	0.056
rs1631451	cg25418670	-0.07	-9.39	7.05e-18	0.077
rs1222208	cg25418670	-0.07	-9.39	7.05e-18	0.077
rs80319846	cg25124966	-0.03	-9.39	7.09e-18	0.036
rs34048727	cg19959041	0.07	9.39	7.1e-18	0.077
rs7941198	cg16486109	0.06	9.39	7.12e-18	0.061
rs7940600	cg16486109	0.06	9.39	7.12e-18	0.061
rs28781278	cg24968426	-0.07	-9.39	7.14e-18	0.063
rs7102961	cg02254774	0.08	9.39	7.15e-18	0.092
rs11231176	cg11742103	0.04	9.38	7.19e-18	0.041
rs7130693	cg13308137	0.12	9.38	7.19e-18	0.124
rs11820680	cg13308137	0.12	9.38	7.19e-18	0.124
rs12282428	cg02254774	0.08	9.38	7.2e-18	0.092
rs7104310	cg02254774	0.08	9.38	7.2e-18	0.092
rs6597938	cg02254774	0.08	9.38	7.2e-18	0.092
rs11245791	cg02254774	0.08	9.38	7.2e-18	0.092
rs1496467	cg02254774	0.08	9.38	7.2e-18	0.092
rs7119707	cg02254774	0.08	9.38	7.2e-18	0.092
rs7129932	cg02254774	0.08	9.38	7.2e-18	0.092
rs7939306	cg02254774	0.08	9.38	7.2e-18	0.092
rs7119765	cg02254774	0.08	9.38	7.2e-18	0.092
rs10794275	cg02254774	0.08	9.38	7.2e-18	0.092
rs10901885	cg02254774	0.08	9.38	7.2e-18	0.092
rs6597888	cg02254774	0.08	9.38	7.2e-18	0.092
rs12271034	cg02254774	0.08	9.38	7.2e-18	0.092
rs7117400	cg02254774	0.08	9.38	7.2e-18	0.092
rs10896776	cg17909433	0.03	9.38	7.22e-18	0.034
rs7111162	cg22961513	0.09	9.38	7.24e-18	0.106
rs7111182	cg22961513	0.09	9.38	7.24e-18	0.106
rs10766125	cg22961513	0.09	9.38	7.24e-18	0.106
rs10832149	cg22961513	0.09	9.38	7.24e-18	0.106
rs11023033	cg22961513	0.09	9.38	7.24e-18	0.106
rs4922864	cg06552810	0.07	9.38	7.26e-18	0.062
rs12287643	cg06552810	0.07	9.38	7.26e-18	0.062
rs28759035	cg20825710	-0.04	-9.38	7.26e-18	0.046
rs2073843	cg08508325	-0.04	-9.38	7.26e-18	0.039
rs12365908	cg02604346	0.03	9.38	7.27e-18	0.034
rs12362929	cg02604346	0.03	9.38	7.27e-18	0.034
rs11605106	cg02604346	0.03	9.38	7.27e-18	0.034
rs10502234	cg02604346	0.03	9.38	7.27e-18	0.034
rs1452840	cg02604346	0.03	9.38	7.27e-18	0.034
rs1939331	cg02604346	0.03	9.38	7.27e-18	0.034
rs1452841	cg02604346	0.03	9.38	7.27e-18	0.034
rs12799875	cg02604346	0.03	9.38	7.27e-18	0.034
rs12800482	cg02604346	0.03	9.38	7.27e-18	0.034
rs12800844	cg02604346	0.03	9.38	7.27e-18	0.034
rs61897925	cg02604346	0.03	9.38	7.27e-18	0.034
rs11607618	cg02604346	0.03	9.38	7.27e-18	0.034
rs12790374	cg02604346	0.03	9.38	7.27e-18	0.034
rs12792065	cg02604346	0.03	9.38	7.27e-18	0.034
rs11217653	cg02604346	0.03	9.38	7.27e-18	0.034
rs11217654	cg02604346	0.03	9.38	7.27e-18	0.034
rs11493812	cg02604346	0.03	9.38	7.27e-18	0.034
rs1960536	cg02604346	0.03	9.38	7.27e-18	0.034
rs12363889	cg02604346	0.03	9.38	7.27e-18	0.034
rs720314	cg02604346	0.03	9.38	7.27e-18	0.034
rs720313	cg02604346	0.03	9.38	7.27e-18	0.034
rs11217661	cg02604346	0.03	9.38	7.27e-18	0.034
rs149914780	cg11325786	0.12	9.38	7.3e-18	0.122
rs141409862	cg11325786	0.12	9.38	7.3e-18	0.122
rs10832013	cg13286116	0.07	9.38	7.3e-18	0.084
rs2602817	cg25807487	-0.04	-9.38	7.35e-18	0.035
rs7952569	cg01322412	0.05	9.38	7.35e-18	0.041
rs7948070	cg01322412	0.05	9.38	7.35e-18	0.041
rs288465	cg14844989	-0.06	-9.38	7.35e-18	0.052
rs1790353	cg07730685	0.05	9.38	7.39e-18	0.057
rs7121599	cg06417962	-0.04	-9.38	7.39e-18	0.034
rs7935013	cg06417962	-0.04	-9.38	7.39e-18	0.034
rs12420267	cg20368818	0.05	9.38	7.4e-18	0.049
rs7106938	cg02254774	0.08	9.38	7.43e-18	0.089
rs4237757	cg23213894	0.1	9.38	7.44e-18	0.09
rs1946067	cg10647465	0.09	9.38	7.45e-18	0.101
rs11231749	cg04422903	-0.05	-9.38	7.46e-18	0.046
rs61878086	cg15864775	0.07	9.38	7.48e-18	0.077
rs3844143	cg04441687	-0.05	-9.38	7.49e-18	0.047
rs1131665	cg07212818	-0.07	-9.38	7.49e-18	0.073
rs16927524	cg19308323	-0.05	-9.38	7.49e-18	0.073
rs1784354	cg10647465	0.08	9.38	7.53e-18	0.096
rs4938028	cg27289463	0.09	9.38	7.53e-18	0.089
rs7129988	cg25886479	0.08	9.38	7.55e-18	0.089
rs10897490	cg06485381	0.05	9.38	7.56e-18	0.049
rs12789188	cg17610263	0.07	9.38	7.58e-18	0.083
rs10766497	cg05080976	0.06	9.38	7.58e-18	0.07
rs78657239	cg17485717	-0.09	-9.38	7.58e-18	0.107
rs76154193	cg17485717	-0.09	-9.38	7.58e-18	0.107
rs4237544	cg13308137	0.12	9.38	7.59e-18	0.12
rs11231825	cg19395706	0.05	9.38	7.61e-18	0.05
rs599343	cg21761784	0.04	9.38	7.66e-18	0.041
rs11213855	cg24049888	-0.07	-9.38	7.67e-18	0.065
rs11043147	cg08005462	0.07	9.37	7.68e-18	0.067
rs702966	cg07212818	-0.07	-9.37	7.74e-18	0.074
rs1055382	cg07212818	-0.07	-9.37	7.74e-18	0.074
rs12805435	cg07212818	-0.07	-9.37	7.74e-18	0.074
rs10741664	cg16212279	0.05	9.37	7.75e-18	0.045
rs10832362	cg16212279	0.05	9.37	7.75e-18	0.045
rs12284920	cg16212279	0.05	9.37	7.75e-18	0.045
rs11601773	cg02254774	0.08	9.37	7.75e-18	0.09
rs7128852	cg02375832	-0.04	-9.37	7.77e-18	0.042
rs55653405	cg06417962	-0.04	-9.37	7.78e-18	0.034
rs55976759	cg06417962	-0.04	-9.37	7.78e-18	0.034
rs56352613	cg06417962	-0.04	-9.37	7.78e-18	0.034
rs6591335	cg04465784	0.05	9.37	7.78e-18	0.054
rs7946212	cg04465784	0.05	9.37	7.78e-18	0.054
rs1792176	cg19033780	-0.05	-9.37	7.81e-18	0.056
rs3819108	cg11526635	0.1	9.37	7.82e-18	0.099
rs60435036	cg11742103	0.04	9.37	7.83e-18	0.041
rs12364756	cg11742103	0.04	9.37	7.83e-18	0.041
rs3741315	cg21761784	0.04	9.37	7.84e-18	0.041
rs7945814	cg04002235	0.07	9.37	7.88e-18	0.074
rs2234582	cg24106790	0.06	9.37	7.9e-18	0.071
rs12276887	cg09721595	-0.07	-9.37	7.9e-18	0.067
rs1815950	cg17390301	-0.02	-9.37	7.91e-18	0.016
rs2040340	cg03950493	0.1	9.37	7.92e-18	0.116
rs909217	cg07730685	0.04	9.37	7.93e-18	0.054
rs1528663	cg02886208	0.07	9.37	7.95e-18	0.082
rs7936152	cg24106790	0.06	9.37	7.97e-18	0.07
rs619115	cg03573137	-0.07	-9.37	8.01e-18	0.065
rs11237143	cg06325300	-0.09	-9.37	8.03e-18	0.083
rs11237144	cg06325300	-0.09	-9.37	8.03e-18	0.083
rs11237145	cg06325300	-0.09	-9.37	8.03e-18	0.083
rs7121984	cg06325300	-0.09	-9.37	8.03e-18	0.083
rs3905542	cg23502204	-0.09	-9.37	8.11e-18	0.105
rs2512628	cg19033780	-0.05	-9.37	8.12e-18	0.056
rs4471449	cg19033780	-0.05	-9.37	8.12e-18	0.056
rs4548647	cg19033780	-0.05	-9.37	8.12e-18	0.056
rs4514449	cg19033780	-0.05	-9.37	8.12e-18	0.056
rs7940132	cg19033780	-0.05	-9.37	8.12e-18	0.056
rs1723833	cg19033780	-0.05	-9.37	8.12e-18	0.056
rs1792187	cg19033780	-0.05	-9.37	8.12e-18	0.056
rs1792180	cg19033780	-0.05	-9.37	8.12e-18	0.056
rs4922793	cg10635145	-0.08	-9.37	8.12e-18	0.085
rs11032338	cg13075444	0.04	9.37	8.15e-18	0.042
rs2003272	cg02886208	0.07	9.37	8.17e-18	0.082
rs11826453	cg24870415	-0.1	-9.37	8.18e-18	0.094
rs76636922	cg05087553	-0.08	-9.37	8.19e-18	0.078
rs12280089	cg20743708	0.05	9.37	8.22e-18	0.061
rs2564888	cg05297139	0.06	9.36	8.23e-18	0.062
rs11040768	cg24870415	-0.1	-9.36	8.24e-18	0.097
rs2111303	cg02254774	0.08	9.36	8.26e-18	0.091
rs61887894	cg25807487	-0.04	-9.36	8.28e-18	0.041
rs573549	cg10130564	-0.07	-9.36	8.31e-18	0.076
rs1486909	cg13768249	-0.02	-9.36	8.32e-18	0.018
rs1792161	cg19033780	-0.05	-9.36	8.35e-18	0.056
rs1670549	cg19033780	-0.05	-9.36	8.35e-18	0.056
rs2511270	cg19033780	-0.05	-9.36	8.35e-18	0.056
rs2511272	cg19033780	-0.05	-9.36	8.35e-18	0.056
rs2515093	cg19033780	-0.05	-9.36	8.35e-18	0.056
rs1670564	cg19033780	-0.05	-9.36	8.35e-18	0.056
rs1792156	cg19033780	-0.05	-9.36	8.35e-18	0.056
rs10839660	cg04895001	0.06	9.36	8.39e-18	0.06
rs1844908	cg04895001	0.06	9.36	8.39e-18	0.06
rs10894500	cg20637081	-0.04	-9.36	8.41e-18	0.037
rs10750497	cg20637081	-0.04	-9.36	8.41e-18	0.037
rs4909946	cg00344085	0.06	9.36	8.42e-18	0.057
rs10462026	cg23097878	-0.11	-9.36	8.43e-18	0.098
rs72902412	cg23097878	-0.11	-9.36	8.43e-18	0.098
rs598811	cg14500267	0.07	9.36	8.44e-18	0.07
rs7117296	cg20825710	-0.04	-9.36	8.47e-18	0.045
rs11231173	cg02375832	-0.04	-9.36	8.47e-18	0.042
rs3802843	cg17390301	-0.02	-9.36	8.49e-18	0.016
rs7940877	cg22827986	0.07	9.36	8.5e-18	0.078
rs11246213	cg07212818	-0.07	-9.36	8.5e-18	0.074
rs755760	cg14286243	-0.04	-9.36	8.5e-18	0.04
rs12146590	cg05905611	-0.05	-9.36	8.51e-18	0.046
rs7937896	cg04074945	0.06	9.36	8.54e-18	0.078
rs12288231	cg25886479	0.08	9.36	8.54e-18	0.087
rs12283178	cg25886479	0.08	9.36	8.54e-18	0.087
rs2082049	cg09928980	-0.05	-9.36	8.57e-18	0.043
rs7945995	cg04465784	0.05	9.36	8.57e-18	0.055
rs7122250	cg04465784	0.05	9.36	8.57e-18	0.055
rs11228151	cg04465784	0.05	9.36	8.57e-18	0.055
rs11604635	cg20825710	-0.04	-9.36	8.59e-18	0.045
rs61898508	cg17556833	-0.04	-9.36	8.61e-18	0.041
rs451041	cg08508325	-0.04	-9.36	8.61e-18	0.04
rs552543	cg21862992	0.11	9.36	8.62e-18	0.104
rs674695	cg21862992	0.11	9.36	8.62e-18	0.104
rs497685	cg21862992	0.11	9.36	8.62e-18	0.104
rs664312	cg21862992	0.11	9.36	8.62e-18	0.104
rs522143	cg21862992	0.11	9.36	8.62e-18	0.104
rs662148	cg21862992	0.11	9.36	8.62e-18	0.104
rs520235	cg21862992	0.11	9.36	8.62e-18	0.104
rs494607	cg21862992	0.11	9.36	8.62e-18	0.104
rs2507834	cg21862992	0.11	9.36	8.62e-18	0.104
rs2507833	cg21862992	0.11	9.36	8.62e-18	0.104
rs2508849	cg21862992	0.11	9.36	8.62e-18	0.104
rs2507832	cg21862992	0.11	9.36	8.62e-18	0.104
rs491830	cg21862992	0.11	9.36	8.62e-18	0.104
rs646913	cg21862992	0.11	9.36	8.62e-18	0.104
rs633438	cg21862992	0.11	9.36	8.62e-18	0.104
rs626555	cg24968426	-0.06	-9.36	8.62e-18	0.059
rs17134394	cg16253834	0.08	9.36	8.63e-18	0.091
rs67268976	cg16253834	0.08	9.36	8.63e-18	0.091
rs940750	cg12822818	0.06	9.36	8.63e-18	0.063
rs2845638	cg02323726	0.07	9.36	8.65e-18	0.075
rs2516634	cg02375832	-0.04	-9.36	8.66e-18	0.045
rs66605721	cg26003873	0.06	9.36	8.66e-18	0.066
rs11231067	cg26003873	0.06	9.36	8.66e-18	0.066
rs34075806	cg26003873	0.06	9.36	8.66e-18	0.066
rs11820258	cg26003873	0.06	9.36	8.66e-18	0.066
rs71490397	cg11742103	0.04	9.36	8.66e-18	0.041
rs60976394;rs142845344	cg21136371	-0.04	-9.36	8.67e-18	0.047
rs59447588	cg21136371	-0.04	-9.36	8.67e-18	0.047
rs7294196	cg25886479	0.08	9.36	8.67e-18	0.087
rs1946051	cg03950493	0.11	9.36	8.68e-18	0.116
rs7105132	cg20825710	-0.04	-9.36	8.69e-18	0.045
rs72847911	cg20825710	-0.04	-9.36	8.69e-18	0.045
rs10836926	cg20825710	-0.04	-9.36	8.69e-18	0.045
rs12577046	cg20825710	-0.04	-9.36	8.69e-18	0.045
rs10839393	cg02254774	0.08	9.36	8.72e-18	0.09
rs521922	cg03070364	-0.03	-9.36	8.77e-18	0.032
rs2301140	cg09911488	-0.02	-9.36	8.78e-18	0.019
rs16928078	cg09394785	0.05	9.36	8.79e-18	0.061
rs16928079	cg09394785	0.05	9.36	8.79e-18	0.061
rs2071213	cg23557341	0.03	9.35	8.8e-18	0.03
rs34651099	cg20825710	-0.04	-9.35	8.81e-18	0.045
rs12269727	cg24968426	-0.07	-9.35	8.82e-18	0.067
rs288459	cg14844989	-0.06	-9.35	8.85e-18	0.053
rs4753262	cg23502204	0.08	9.35	8.88e-18	0.073
rs4753263	cg23502204	0.08	9.35	8.88e-18	0.073
rs66951942	cg20368818	0.05	9.35	8.89e-18	0.051
rs72893517	cg24106790	0.06	9.35	8.91e-18	0.07
rs11031779	cg24106790	0.06	9.35	8.91e-18	0.07
rs11031780	cg24106790	0.06	9.35	8.91e-18	0.07
rs11031781	cg24106790	0.06	9.35	8.91e-18	0.07
rs4388923	cg11526635	0.1	9.35	8.92e-18	0.099
rs61871213	cg05080976	0.06	9.35	8.93e-18	0.071
rs4758492	cg05080976	0.06	9.35	8.93e-18	0.071
rs12286120	cg05080976	0.06	9.35	8.93e-18	0.071
rs10742963	cg02254774	0.08	9.35	8.93e-18	0.09
rs7131119	cg00939808	0.06	9.35	8.94e-18	0.057
rs2399822	cg24554151	0.06	9.35	8.94e-18	0.071
rs10897911	cg15632675	-0.05	-9.35	8.97e-18	0.045
rs61871197	cg05080976	0.06	9.35	8.97e-18	0.071
rs4294575	cg10647465	0.09	9.35	8.98e-18	0.102
rs2097190	cg10647465	0.09	9.35	8.98e-18	0.102
rs655433	cg24968426	-0.07	-9.35	9e-18	0.067
rs10902066	cg02254774	0.08	9.35	9e-18	0.092
rs10790170	cg10130564	-0.07	-9.35	9e-18	0.081
rs60870990	cg07212818	-0.07	-9.35	9.01e-18	0.074
rs1111515	cg21585512	0.13	9.35	9.06e-18	0.135
rs1529909	cg19395706	0.05	9.35	9.06e-18	0.05
rs602805	cg07511668	0.02	9.35	9.08e-18	0.013
rs602364	cg07511668	0.02	9.35	9.08e-18	0.013
rs1792174	cg19033780	-0.05	-9.35	9.09e-18	0.056
rs1670537	cg19033780	-0.05	-9.35	9.09e-18	0.056
rs12418000	cg27373749	-0.03	-9.35	9.11e-18	0.035
rs11605031	cg05905611	-0.05	-9.35	9.13e-18	0.046
rs236919	cg16524733	-0.08	-9.35	9.14e-18	0.097
rs2512899	cg06928226	-0.07	-9.35	9.14e-18	0.073
rs386750414;rs7117146	cg15228694	0.07	9.35	9.15e-18	0.051
rs1547885	cg15885703	-0.08	-9.35	9.15e-18	0.09
rs1670539	cg03706479	-0.07	-9.35	9.15e-18	0.066
rs7939622	cg15885703	-0.09	-9.35	9.16e-18	0.092
rs11216821	cg15885703	-0.09	-9.35	9.16e-18	0.092
rs2421766	cg07606806	-0.06	-9.35	9.16e-18	0.04
rs60287729	cg02807984	0.02	9.35	9.17e-18	0.022
rs1039481	cg03808749	-0.07	-9.35	9.17e-18	0.068
rs12222099	cg25886479	0.08	9.35	9.17e-18	0.089
rs6597899	cg25886479	0.08	9.35	9.17e-18	0.089
rs2904967	cg24968426	-0.07	-9.35	9.23e-18	0.067
rs3929339	cg04074945	0.06	9.35	9.24e-18	0.079
rs11821860	cg00674440	-0.14	-9.35	9.25e-18	0.161
rs11822402	cg00674440	-0.14	-9.35	9.25e-18	0.161
rs7944532	cg00674440	-0.14	-9.35	9.25e-18	0.161
rs58119589	cg00674440	-0.14	-9.35	9.25e-18	0.161
rs4752848	cg00674440	-0.14	-9.35	9.25e-18	0.161
rs112000051	cg00674440	-0.14	-9.35	9.25e-18	0.161
rs4752786	cg00674440	-0.14	-9.35	9.25e-18	0.161
rs2138767	cg00674440	-0.14	-9.35	9.25e-18	0.161
rs11040544	cg02254774	0.08	9.35	9.29e-18	0.09
rs11040614	cg02254774	0.08	9.35	9.29e-18	0.09
rs7937552	cg02254774	0.08	9.35	9.29e-18	0.09
rs4474434	cg02254774	0.08	9.35	9.29e-18	0.09
rs61869665	cg20825710	-0.04	-9.35	9.29e-18	0.044
rs11032488	cg20825710	-0.04	-9.35	9.29e-18	0.044
rs11222924	cg20637081	-0.04	-9.35	9.3e-18	0.037
rs1988709	cg15696082	0.07	9.35	9.33e-18	0.062
rs10840142	cg15696082	0.07	9.35	9.33e-18	0.062
rs1569408	cg15696082	0.07	9.35	9.33e-18	0.062
rs142847682	cg15696082	0.07	9.35	9.33e-18	0.062
rs181717618	cg15696082	0.07	9.35	9.33e-18	0.062
rs1670540	cg19033780	-0.05	-9.35	9.35e-18	0.056
rs236915	cg16524733	-0.08	-9.35	9.4e-18	0.096
rs11821959	cg06793967	-0.08	-9.34	9.43e-18	0.075
rs10897466	cg27373749	-0.02	-9.34	9.43e-18	0.03
rs10833195	cg22686112	-0.06	-9.34	9.44e-18	0.066
rs7294136	cg25886479	0.07	9.34	9.44e-18	0.087
rs12578061	cg25418670	-0.07	-9.34	9.48e-18	0.078
rs1765133	cg25418670	-0.07	-9.34	9.48e-18	0.078
rs11041091	cg04895001	0.07	9.34	9.49e-18	0.058
rs71490397	cg22862634	0.04	9.34	9.49e-18	0.041
rs5030172	cg24106790	0.06	9.34	9.52e-18	0.071
rs660083	cg16524733	-0.09	-9.34	9.52e-18	0.096
rs12274911	cg02254774	0.08	9.34	9.52e-18	0.091
rs11606992	cg00674440	-0.18	-9.34	9.54e-18	0.167
rs10767664	cg10635145	-0.08	-9.34	9.55e-18	0.084
rs2030323	cg10635145	-0.08	-9.34	9.55e-18	0.084
rs56711240	cg20825710	-0.04	-9.34	9.55e-18	0.044
rs2084238	cg10363088	0.06	9.34	9.55e-18	0.048
rs17851510	cg16278107	-0.07	-9.34	9.57e-18	0.072
rs562265	cg02673002	0.12	9.34	9.59e-18	0.111
rs10899535	cg02023728	0.11	9.34	9.65e-18	0.097
rs7114039	cg09088050	-0.04	-9.34	9.65e-18	0.043
rs473243	cg12527260	0.03	9.34	9.67e-18	0.038
rs499118	cg12527260	0.03	9.34	9.67e-18	0.038
rs483340	cg12527260	0.03	9.34	9.67e-18	0.038
rs2508584	cg12527260	0.03	9.34	9.67e-18	0.038
rs7942318	cg12527260	0.03	9.34	9.67e-18	0.038
rs10792424	cg12527260	0.03	9.34	9.67e-18	0.038
rs11231172	cg11742103	0.04	9.34	9.67e-18	0.041
rs4357651	cg13308137	0.12	9.34	9.67e-18	0.119
rs4282946	cg13308137	0.12	9.34	9.67e-18	0.119
rs10742806	cg13308137	0.12	9.34	9.67e-18	0.119
rs11039237	cg13308137	0.12	9.34	9.67e-18	0.119
rs79390637	cg13308137	0.12	9.34	9.67e-18	0.119
rs1670565	cg19033780	-0.05	-9.34	9.68e-18	0.056
rs61877857	cg07212818	-0.07	-9.34	9.69e-18	0.074
rs4980516	cg12527260	0.03	9.34	9.7e-18	0.038
rs217228	cg21136371	-0.04	-9.34	9.71e-18	0.047
rs1567889	cg02023728	0.12	9.34	9.72e-18	0.099
rs7102316	cg02023728	0.12	9.34	9.72e-18	0.099
rs111826759	cg02023728	0.12	9.34	9.72e-18	0.099
rs10840158	cg21881798	0.04	9.34	9.72e-18	0.043
rs9943682	cg12527260	0.03	9.34	9.73e-18	0.038
rs4426138	cg12527260	0.03	9.34	9.73e-18	0.038
rs502858	cg12527260	0.03	9.34	9.73e-18	0.038
rs578295	cg12527260	0.03	9.34	9.73e-18	0.038
rs972534	cg02604346	0.03	9.34	9.74e-18	0.034
rs7946134	cg05080976	0.06	9.34	9.76e-18	0.07
rs4758504	cg05080976	0.06	9.34	9.76e-18	0.07
rs2716024	cg05505103	-0.07	-9.34	9.77e-18	0.059
rs4756036	cg23097878	-0.11	-9.34	9.79e-18	0.098
rs12295434	cg00939808	0.06	9.34	9.79e-18	0.058
rs16906256	cg15696082	-0.08	-9.34	9.87e-18	0.078
rs2021860	cg19395706	0.05	9.34	9.88e-18	0.05
rs12786214	cg19395706	0.05	9.34	9.88e-18	0.05
rs7129763	cg02254774	0.08	9.34	9.9e-18	0.09
rs7106675	cg23725454	-0.06	-9.34	9.92e-18	0.059
rs11022621	cg04755604	-0.09	-9.34	9.96e-18	0.085
rs1792198	cg03706479	-0.06	-9.34	9.97e-18	0.054
rs11031714	cg07934552	0.07	9.34	1e-17	0.061
rs7121219	cg07934552	0.07	9.34	1e-17	0.061
rs4944997	cg23875752	0.08	9.33	1.01e-17	0.098
rs11230289	cg08716584	0.06	9.33	1.02e-17	0.077
rs2124558	cg18152523	0.07	9.33	1.03e-17	0.054
rs4937205	cg03950493	0.1	9.33	1.03e-17	0.117
rs11220636	cg03950493	0.1	9.33	1.03e-17	0.117
rs7110725	cg03950493	0.1	9.33	1.03e-17	0.117
rs4752780	cg13204913	-0.05	-9.33	1.04e-17	0.052
rs962371	cg22682045	-0.06	-9.33	1.04e-17	0.059
rs10838826	cg22827986	0.08	9.33	1.04e-17	0.081
rs11245864	cg25886479	0.07	9.33	1.05e-17	0.085
rs12795702	cg03703074	0.05	9.33	1.05e-17	0.049
rs10902137	cg21547628	0.05	9.33	1.05e-17	0.046
rs55975419	cg05505103	-0.07	-9.33	1.05e-17	0.075
rs11033310	cg20825710	-0.04	-9.33	1.05e-17	0.044
rs2008493	cg20825710	-0.04	-9.33	1.05e-17	0.044
rs7934037	cg20825710	-0.04	-9.33	1.05e-17	0.044
rs7929444	cg20825710	-0.04	-9.33	1.05e-17	0.044
rs7938276	cg20825710	-0.04	-9.33	1.05e-17	0.044
rs3740620	cg20825710	-0.04	-9.33	1.05e-17	0.044
rs2279479	cg20825710	-0.04	-9.33	1.05e-17	0.044
rs2279478	cg20825710	-0.04	-9.33	1.05e-17	0.044
rs57252524	cg20825710	-0.04	-9.33	1.05e-17	0.044
rs6421044	cg20825710	-0.04	-9.33	1.05e-17	0.044
rs11033798	cg20825710	-0.04	-9.33	1.05e-17	0.044
rs11033805	cg20825710	-0.04	-9.33	1.05e-17	0.044
rs7927941	cg20825710	-0.04	-9.33	1.05e-17	0.044
rs12295766	cg20825710	-0.04	-9.33	1.05e-17	0.044
rs7945100	cg00674440	-0.14	-9.33	1.05e-17	0.161
rs11823341	cg20825710	-0.04	-9.33	1.06e-17	0.044
rs1881500	cg20825710	-0.04	-9.33	1.06e-17	0.043
rs3819108	cg19658247	0.06	9.33	1.06e-17	0.062
rs7484123	cg01322412	0.05	9.33	1.06e-17	0.039
rs10902178	cg07212818	-0.07	-9.33	1.06e-17	0.074
rs1051390	cg07212818	-0.07	-9.33	1.06e-17	0.074
rs12422022	cg07212818	-0.07	-9.33	1.06e-17	0.074
rs59115876	cg07212818	-0.07	-9.33	1.06e-17	0.074
rs1061502	cg07212818	-0.07	-9.33	1.06e-17	0.074
rs12290989	cg07212818	-0.07	-9.33	1.06e-17	0.074
rs1982827	cg20825710	-0.04	-9.33	1.07e-17	0.044
rs57293835	cg20825710	-0.04	-9.33	1.07e-17	0.044
rs11217648	cg02604346	0.03	9.33	1.07e-17	0.033
rs10892518	cg02604346	0.03	9.33	1.07e-17	0.033
rs11217650	cg02604346	0.03	9.33	1.07e-17	0.033
rs11217651	cg02604346	0.03	9.33	1.07e-17	0.033
rs7109777	cg08005462	0.07	9.33	1.07e-17	0.068
rs2615723	cg18822299	0.14	9.33	1.08e-17	0.172
rs11603321	cg09294095	-0.06	-9.33	1.08e-17	0.069
rs73003215	cg10643017	0.07	9.33	1.08e-17	0.05
rs10839651	cg04895001	0.07	9.33	1.08e-17	0.059
rs13377459	cg09997546	-0.07	-9.32	1.08e-17	0.074
rs4529910	cg07534554	-0.05	-9.32	1.08e-17	0.055
rs7937056	cg27289463	0.08	9.32	1.09e-17	0.08
rs4756214	cg13971030	-0.07	-9.32	1.09e-17	0.066
rs11213855	cg05905611	-0.05	-9.32	1.09e-17	0.048
rs4910048	cg13070366	-0.05	-9.32	1.1e-17	0.046
rs11246313	cg01322412	0.05	9.32	1.1e-17	0.039
rs11246314	cg01322412	0.05	9.32	1.1e-17	0.039
rs11228563	cg16166568	-0.05	-9.32	1.1e-17	0.041
rs11023036	cg22961513	0.09	9.32	1.1e-17	0.104
rs10741630	cg22961513	0.09	9.32	1.1e-17	0.104
rs1919304	cg22961513	0.09	9.32	1.1e-17	0.104
rs7940363	cg22961513	0.09	9.32	1.1e-17	0.104
rs4082585	cg25886479	0.08	9.32	1.1e-17	0.089
rs7101532	cg25886479	0.08	9.32	1.1e-17	0.089
rs7944772	cg25886479	0.08	9.32	1.1e-17	0.089
rs12223378	cg25886479	0.08	9.32	1.1e-17	0.089
rs7949346	cg25886479	0.08	9.32	1.1e-17	0.089
rs7938918	cg25886479	0.08	9.32	1.1e-17	0.089
rs11245902	cg25886479	0.08	9.32	1.1e-17	0.089
rs7115169	cg25886479	0.08	9.32	1.1e-17	0.089
rs2006896	cg25886479	0.08	9.32	1.1e-17	0.089
rs7935868	cg25886479	0.08	9.32	1.1e-17	0.089
rs11245915	cg25886479	0.08	9.32	1.1e-17	0.089
rs11501991	cg25886479	0.08	9.32	1.1e-17	0.086
rs7944041	cg25886479	0.08	9.32	1.1e-17	0.086
rs11039112	cg14156718	-0.03	-9.32	1.1e-17	0.026
rs10742805	cg13308137	0.11	9.32	1.11e-17	0.118
rs2012690	cg09997546	0.06	9.32	1.11e-17	0.055
rs7938498	cg12527260	-0.03	-9.32	1.11e-17	0.037
rs4938045	cg27289463	0.08	9.32	1.11e-17	0.08
rs4938046	cg27289463	0.08	9.32	1.11e-17	0.08
rs34802338	cg23725454	-0.06	-9.32	1.11e-17	0.06
rs7105319	cg20637081	-0.04	-9.32	1.11e-17	0.037
rs61898510	cg17162899	-0.05	-9.32	1.11e-17	0.043
rs11230766	cg17162899	-0.05	-9.32	1.11e-17	0.043
rs11230767	cg17162899	-0.05	-9.32	1.11e-17	0.043
rs10897172	cg17162899	-0.05	-9.32	1.11e-17	0.043
rs7107108	cg02886208	0.07	9.32	1.12e-17	0.084
rs4757216	cg02886208	0.07	9.32	1.12e-17	0.084
rs10793328	cg02023728	0.12	9.32	1.12e-17	0.101
rs11605604	cg02673002	0.12	9.32	1.12e-17	0.112
rs6590868	cg07931431	-0.06	-9.32	1.13e-17	0.068
rs476399	cg10130564	-0.07	-9.32	1.13e-17	0.079
rs1879449	cg10647465	0.09	9.32	1.13e-17	0.101
rs2040337	cg10647465	0.09	9.32	1.13e-17	0.101
rs2040338	cg10647465	0.09	9.32	1.13e-17	0.101
rs2187570	cg10647465	0.09	9.32	1.13e-17	0.101
rs10732866	cg10647465	0.09	9.32	1.13e-17	0.101
rs7106354	cg10647465	0.09	9.32	1.13e-17	0.101
rs10750342	cg10647465	0.09	9.32	1.13e-17	0.101
rs10893579	cg10647465	0.09	9.32	1.13e-17	0.101
rs10893581	cg10647465	0.09	9.32	1.13e-17	0.101
rs1879453	cg10647465	0.09	9.32	1.13e-17	0.101
rs1879452	cg10647465	0.09	9.32	1.13e-17	0.101
rs939529	cg10647465	0.09	9.32	1.13e-17	0.101
rs939528	cg10647465	0.09	9.32	1.13e-17	0.101
rs939527	cg10647465	0.09	9.32	1.13e-17	0.101
rs939526	cg10647465	0.09	9.32	1.13e-17	0.101
rs939525	cg10647465	0.09	9.32	1.13e-17	0.101
rs939524	cg10647465	0.09	9.32	1.13e-17	0.101
rs939523	cg10647465	0.09	9.32	1.13e-17	0.101
rs4297480	cg10647465	0.09	9.32	1.13e-17	0.101
rs4525250	cg10647465	0.09	9.32	1.13e-17	0.101
rs4293131	cg10647465	0.09	9.32	1.13e-17	0.101
rs4421760	cg10647465	0.09	9.32	1.13e-17	0.101
rs939520	cg10647465	0.09	9.32	1.13e-17	0.101
rs939519	cg10647465	0.09	9.32	1.13e-17	0.101
rs939517	cg10647465	0.09	9.32	1.13e-17	0.101
rs939516	cg10647465	0.09	9.32	1.13e-17	0.101
rs883584	cg10647465	0.09	9.32	1.13e-17	0.101
rs883585	cg10647465	0.09	9.32	1.13e-17	0.101
rs10750344	cg10647465	0.09	9.32	1.13e-17	0.101
rs10736557	cg10647465	0.09	9.32	1.13e-17	0.101
rs10750345	cg10647465	0.09	9.32	1.13e-17	0.101
rs10790838	cg10647465	0.09	9.32	1.13e-17	0.101
rs4280010	cg10647465	0.09	9.32	1.13e-17	0.101
rs4424682	cg10647465	0.09	9.32	1.13e-17	0.101
rs4579937	cg10647465	0.09	9.32	1.13e-17	0.101
rs4385910	cg10647465	0.09	9.32	1.13e-17	0.101
rs2156868	cg10647465	0.09	9.32	1.13e-17	0.101
rs1540244	cg10647465	0.09	9.32	1.13e-17	0.101
rs1540245	cg10647465	0.09	9.32	1.13e-17	0.101
rs2213135	cg10647465	0.09	9.32	1.13e-17	0.101
rs4469899	cg10647465	0.09	9.32	1.13e-17	0.101
rs4402300	cg10647465	0.09	9.32	1.13e-17	0.101
rs4447190	cg10647465	0.09	9.32	1.13e-17	0.101
rs4451738	cg10647465	0.09	9.32	1.13e-17	0.101
rs1946065	cg10647465	0.09	9.32	1.13e-17	0.101
rs1946066	cg10647465	0.09	9.32	1.13e-17	0.101
rs1946069	cg10647465	0.09	9.32	1.13e-17	0.101
rs10750346	cg10647465	0.09	9.32	1.13e-17	0.101
rs10750348	cg10647465	0.09	9.32	1.13e-17	0.101
rs10790840	cg10647465	0.09	9.32	1.13e-17	0.101
rs4937187	cg10647465	0.09	9.32	1.13e-17	0.101
rs10736559	cg10647465	0.09	9.32	1.13e-17	0.101
rs10736560	cg10647465	0.09	9.32	1.13e-17	0.101
rs10736561	cg10647465	0.09	9.32	1.13e-17	0.101
rs11220628	cg10647465	0.09	9.32	1.13e-17	0.101
rs11220629	cg10647465	0.09	9.32	1.13e-17	0.101
rs12284520	cg10647465	0.09	9.32	1.13e-17	0.101
rs10790842	cg10647465	0.09	9.32	1.13e-17	0.101
rs10790843	cg10647465	0.09	9.32	1.13e-17	0.101
rs10750350	cg10647465	0.09	9.32	1.13e-17	0.101
rs4937192	cg10647465	0.09	9.32	1.13e-17	0.101
rs4937193	cg10647465	0.09	9.32	1.13e-17	0.101
rs4937194	cg10647465	0.09	9.32	1.13e-17	0.101
rs10750351	cg10647465	0.09	9.32	1.13e-17	0.101
rs1946070	cg10647465	0.09	9.32	1.13e-17	0.101
rs4617605	cg10647465	0.09	9.32	1.13e-17	0.101
rs1946071	cg10647465	0.09	9.32	1.13e-17	0.101
rs4643083	cg10647465	0.09	9.32	1.13e-17	0.101
rs1540246	cg10647465	0.09	9.32	1.13e-17	0.101
rs1540247	cg10647465	0.09	9.32	1.13e-17	0.101
rs4245071	cg10647465	0.09	9.32	1.13e-17	0.101
rs1946073	cg10647465	0.09	9.32	1.13e-17	0.101
rs1540248	cg10647465	0.09	9.32	1.13e-17	0.101
rs1540249	cg10647465	0.09	9.32	1.13e-17	0.101
rs4331105	cg10647465	0.09	9.32	1.13e-17	0.101
rs1540250	cg10647465	0.09	9.32	1.13e-17	0.101
rs4937195	cg10647465	0.09	9.32	1.13e-17	0.101
rs939513	cg10647465	0.09	9.32	1.13e-17	0.101
rs10893586	cg10647465	0.09	9.32	1.13e-17	0.101
rs2322499	cg10647465	0.09	9.32	1.13e-17	0.101
rs4910442	cg09997546	0.06	9.32	1.13e-17	0.061
rs61896821	cg17390301	-0.02	-9.32	1.13e-17	0.016
rs12282082	cg17390301	-0.02	-9.32	1.13e-17	0.016
rs1528663	cg22961513	0.09	9.32	1.13e-17	0.104
rs55678639	cg10509626	0.03	9.32	1.14e-17	0.031
rs2570310	cg05505103	-0.07	-9.32	1.14e-17	0.056
rs11245876	cg02254774	0.08	9.32	1.14e-17	0.09
rs35600572	cg07212818	-0.07	-9.32	1.14e-17	0.074
rs34449380	cg07212818	-0.07	-9.32	1.14e-17	0.074
rs112006329	cg07212818	-0.07	-9.32	1.14e-17	0.074
rs34889521	cg07212818	-0.07	-9.32	1.14e-17	0.074
rs1368135	cg17440869	-0.09	-9.32	1.14e-17	0.089
rs4388923	cg19658247	0.06	9.32	1.15e-17	0.062
rs662094	cg10122910	-0.02	-9.32	1.15e-17	0.016
rs12272996	cg14844989	0.06	9.32	1.15e-17	0.051
rs3905543	cg23502204	0.09	9.32	1.15e-17	0.075
rs12273220	cg09721595	-0.07	-9.32	1.15e-17	0.069
rs2564873	cg05297139	0.06	9.31	1.16e-17	0.062
rs4752781	cg13204913	-0.05	-9.31	1.16e-17	0.051
rs201636112	cg16436068	-0.03	-9.31	1.16e-17	0.026
rs4752783	cg00674440	-0.18	-9.31	1.17e-17	0.154
rs77465292	cg00674440	-0.18	-9.31	1.17e-17	0.154
rs60435036	cg22862634	0.04	9.31	1.17e-17	0.041
rs12364756	cg22862634	0.04	9.31	1.17e-17	0.041
rs4579928	cg09997546	0.06	9.31	1.17e-17	0.063
rs10831722	cg16436068	-0.03	-9.31	1.17e-17	0.025
rs60283094	cg16436068	-0.03	-9.31	1.17e-17	0.025
rs10831724	cg16436068	-0.03	-9.31	1.17e-17	0.025
rs10831725	cg16436068	-0.03	-9.31	1.17e-17	0.025
rs10831727	cg16436068	-0.03	-9.31	1.17e-17	0.025
rs4910119	cg15696082	0.07	9.31	1.18e-17	0.061
rs10769971	cg15696082	0.07	9.31	1.18e-17	0.061
rs1946074	cg10647465	0.09	9.31	1.18e-17	0.101
rs7106729	cg10647465	0.09	9.31	1.18e-17	0.101
rs61889172	cg07934552	0.07	9.31	1.19e-17	0.059
rs10769970	cg15696082	0.07	9.31	1.19e-17	0.062
rs10160307	cg07320380	-0.08	-9.31	1.19e-17	0.113
rs10160487	cg07320380	-0.08	-9.31	1.19e-17	0.113
rs12290412	cg16486109	0.05	9.31	1.19e-17	0.061
rs4910158	cg15696082	0.07	9.31	1.19e-17	0.066
rs1485962	cg16436068	-0.03	-9.31	1.19e-17	0.026
rs35467761	cg07212818	-0.08	-9.31	1.2e-17	0.084
rs10898223	cg07730685	0.05	9.31	1.2e-17	0.062
rs11530748	cg05505103	-0.07	-9.31	1.2e-17	0.073
rs1487204	cg17610263	0.07	9.31	1.2e-17	0.081
rs7937217	cg16486109	0.06	9.31	1.21e-17	0.06
rs746707	cg16486109	0.06	9.31	1.21e-17	0.06
rs746708	cg16486109	0.06	9.31	1.21e-17	0.06
rs11246192	cg16486109	0.06	9.31	1.21e-17	0.06
rs513359	cg07511668	0.02	9.31	1.21e-17	0.013
rs629426	cg07511668	0.02	9.31	1.21e-17	0.013
rs6485660	cg04074945	0.06	9.31	1.21e-17	0.08
rs7480668	cg16436068	-0.03	-9.31	1.21e-17	0.025
rs796250452;rs1939333	cg02604346	0.03	9.31	1.21e-17	0.033
rs1452842	cg02604346	0.03	9.31	1.21e-17	0.033
rs1942011	cg02604346	0.03	9.31	1.21e-17	0.033
rs1222219	cg06241208	-0.08	-9.31	1.21e-17	0.09
rs4758501	cg05080976	0.06	9.31	1.22e-17	0.07
rs7129443	cg09600108	0.09	9.31	1.22e-17	0.092
rs1830392	cg22961513	0.09	9.31	1.22e-17	0.105
rs7102006	cg07936137	0.04	9.31	1.23e-17	0.033
rs4980505	cg07936137	0.04	9.31	1.23e-17	0.033
rs2077078	cg13762320	0.06	9.31	1.23e-17	0.063
rs10840148	cg15696082	0.07	9.31	1.23e-17	0.061
rs689243	cg16524733	-0.09	-9.31	1.23e-17	0.095
rs10769958	cg09997546	0.06	9.31	1.23e-17	0.062
rs7117314	cg22335223	0.04	9.31	1.24e-17	0.045
rs7103447	cg10694914	-0.07	-9.31	1.24e-17	0.07
rs1784351	cg03950493	0.1	9.31	1.24e-17	0.115
rs71474922	cg23213894	-0.1	-9.3	1.24e-17	0.105
rs10765655	cg24554151	-0.07	-9.3	1.24e-17	0.068
rs12223312	cg01098936	-0.07	-9.3	1.24e-17	0.078
rs12295438	cg15885703	-0.09	-9.3	1.25e-17	0.09
rs647859	cg21862992	-0.11	-9.3	1.25e-17	0.104
rs12225187	cg16524733	-0.09	-9.3	1.25e-17	0.094
rs10838821	cg04721828	0.09	9.3	1.25e-17	0.082
rs11039572	cg04721828	0.09	9.3	1.25e-17	0.082
rs7924583	cg08716584	0.06	9.3	1.25e-17	0.076
rs1292895	cg02673002	0.11	9.3	1.25e-17	0.112
rs688665	cg02673002	0.11	9.3	1.25e-17	0.112
rs511890	cg02673002	0.11	9.3	1.25e-17	0.112
rs1282692	cg02673002	0.11	9.3	1.25e-17	0.112
rs537054	cg02673002	0.11	9.3	1.25e-17	0.112
rs11042067	cg09997546	0.06	9.3	1.26e-17	0.062
rs11602903	cg19395706	0.05	9.3	1.26e-17	0.05
rs3825018	cg19395706	0.05	9.3	1.26e-17	0.05
rs12802649	cg19395706	0.05	9.3	1.26e-17	0.05
rs10792441	cg19395706	0.05	9.3	1.26e-17	0.05
rs10897518	cg19395706	0.05	9.3	1.26e-17	0.05
rs7946725	cg04755604	-0.09	-9.3	1.26e-17	0.084
rs12787511	cg00290607	-0.09	-9.3	1.26e-17	0.086
rs3758938	cg00290607	-0.09	-9.3	1.26e-17	0.086
rs12796517	cg16436068	-0.03	-9.3	1.26e-17	0.025
rs4348852	cg14960550	0.08	9.3	1.26e-17	0.086
rs35951362	cg07212818	-0.08	-9.3	1.27e-17	0.083
rs34536707	cg07212818	-0.08	-9.3	1.27e-17	0.083
rs7948539	cg01322412	0.05	9.3	1.27e-17	0.041
rs4938509	cg17390301	-0.02	-9.3	1.27e-17	0.014
rs7125213	cg15555017	-0.08	-9.3	1.27e-17	0.09
rs1113095	cg22861256	0.08	9.3	1.27e-17	0.072
rs10833197	cg22686112	-0.06	-9.3	1.27e-17	0.066
rs72857462	cg11325786	0.12	9.3	1.28e-17	0.121
rs7112924	cg16017089	-0.08	-9.3	1.28e-17	0.089
rs10743093	cg15696082	0.07	9.3	1.28e-17	0.061
rs35377497	cg08757828	0.11	9.3	1.28e-17	0.101
rs564849	cg04772025	0.02	9.3	1.28e-17	0.019
rs6578308	cg05080976	0.06	9.3	1.28e-17	0.07
rs4758622	cg05080976	0.06	9.3	1.28e-17	0.07
rs7480843	cg21156386	-0.05	-9.3	1.29e-17	0.043
rs2008922	cg23725454	0.06	9.3	1.29e-17	0.065
rs745510956;rs74876753	cg00161556	-0.08	-9.3	1.3e-17	0.077
rs1790350	cg07730685	0.05	9.3	1.31e-17	0.056
rs7121550	cg19149242	-0.03	-9.3	1.31e-17	0.03
rs1109305	cg15696082	0.07	9.3	1.32e-17	0.063
rs7930593	cg06417962	-0.04	-9.3	1.32e-17	0.035
rs12805830	cg23213894	-0.1	-9.3	1.32e-17	0.104
rs12802972	cg13204913	-0.05	-9.3	1.32e-17	0.052
rs2524287	cg15832029	-0.09	-9.29	1.33e-17	0.091
rs3758741;rs760137496	cg17485717	0.08	9.29	1.34e-17	0.081
rs7103953	cg17485717	0.08	9.29	1.34e-17	0.081
rs3117656	cg17485717	0.08	9.29	1.34e-17	0.081
rs11605353	cg17485717	0.08	9.29	1.34e-17	0.081
rs11532135	cg02254774	0.08	9.29	1.34e-17	0.09
rs72980797	cg12853970	0.12	9.29	1.34e-17	0.135
rs7113857	cg03808749	-0.08	-9.29	1.34e-17	0.087
rs386755084;rs3039203;rs200540668	cg17440869	-0.09	-9.29	1.34e-17	0.085
rs12291039	cg02474183	0.06	9.29	1.34e-17	0.073
rs288471	cg14844989	-0.05	-9.29	1.34e-17	0.053
rs288468	cg14844989	-0.05	-9.29	1.34e-17	0.053
rs288463	cg14844989	-0.05	-9.29	1.34e-17	0.053
rs520294	cg14844989	-0.05	-9.29	1.34e-17	0.053
rs4963135	cg06417962	-0.04	-9.29	1.34e-17	0.034
rs3888797	cg06417962	-0.04	-9.29	1.34e-17	0.034
rs10894498	cg18282099	-0.05	-9.29	1.34e-17	0.049
rs522880	cg21862992	0.11	9.29	1.35e-17	0.104
rs3802866	cg15885703	-0.08	-9.29	1.35e-17	0.09
rs7943272	cg15885703	-0.08	-9.29	1.35e-17	0.09
rs7943511	cg15885703	-0.08	-9.29	1.35e-17	0.09
rs17637597	cg22862634	0.04	9.29	1.35e-17	0.04
rs4944085	cg27353586	-0.05	-9.29	1.35e-17	0.065
rs4945021	cg27353586	-0.05	-9.29	1.35e-17	0.065
rs4945024	cg27353586	-0.05	-9.29	1.35e-17	0.065
rs78178660	cg27353586	-0.05	-9.29	1.35e-17	0.065
rs7942465	cg16166568	-0.05	-9.29	1.35e-17	0.041
rs11245616	cg09667753	-0.06	-9.29	1.35e-17	0.065
rs11031704	cg07934552	0.06	9.29	1.35e-17	0.061
rs7944182	cg07934552	0.06	9.29	1.35e-17	0.061
rs10835884	cg07934552	0.06	9.29	1.35e-17	0.061
rs10835885	cg07934552	0.06	9.29	1.35e-17	0.061
rs1022624	cg07934552	0.06	9.29	1.35e-17	0.061
rs2003731	cg07934552	0.06	9.29	1.35e-17	0.061
rs10502222	cg10130564	-0.07	-9.29	1.35e-17	0.078
rs10892052	cg10130564	-0.07	-9.29	1.35e-17	0.078
rs11227241	cg05805236	-0.04	-9.29	1.36e-17	0.04
rs2618500	cg22961513	0.09	9.29	1.37e-17	0.104
rs1003641	cg05590274	0.06	9.29	1.37e-17	0.063
rs10769322	cg22827986	0.07	9.29	1.37e-17	0.079
rs10769323	cg22827986	0.07	9.29	1.37e-17	0.079
rs10769324	cg22827986	0.07	9.29	1.37e-17	0.079
rs4756208	cg07606806	-0.06	-9.29	1.37e-17	0.039
rs3847605	cg07606806	-0.06	-9.29	1.37e-17	0.039
rs3847606	cg07606806	-0.06	-9.29	1.37e-17	0.039
rs2421765	cg07606806	-0.06	-9.29	1.37e-17	0.039
rs3847608	cg07606806	-0.06	-9.29	1.37e-17	0.039
rs3847609	cg07606806	-0.06	-9.29	1.37e-17	0.039
rs2273689	cg07606806	-0.06	-9.29	1.37e-17	0.039
rs7482118	cg11735089	-0.07	-9.29	1.38e-17	0.076
rs2881277	cg04895001	0.06	9.29	1.38e-17	0.057
rs143466880	cg04895001	0.06	9.29	1.38e-17	0.057
rs146513280	cg04895001	0.06	9.29	1.38e-17	0.057
rs143496538	cg04895001	0.06	9.29	1.38e-17	0.057
rs11041092	cg04895001	0.06	9.29	1.38e-17	0.057
rs10839655	cg04895001	0.06	9.29	1.38e-17	0.057
rs12284414	cg22682045	-0.06	-9.29	1.38e-17	0.058
rs12797549	cg20368818	0.05	9.29	1.38e-17	0.05
rs7936397	cg07212818	-0.07	-9.29	1.38e-17	0.075
rs4754415	cg05505103	-0.07	-9.29	1.38e-17	0.073
rs59992343	cg24564187	0.07	9.29	1.38e-17	0.066
rs567386	cg12527260	0.03	9.29	1.38e-17	0.038
rs488082	cg12527260	0.03	9.29	1.38e-17	0.038
rs61916118	cg24564187	0.07	9.29	1.39e-17	0.066
rs10743095	cg15696082	0.07	9.29	1.39e-17	0.065
rs4752969	cg05803338	-0.05	-9.29	1.39e-17	0.053
rs10750761	cg24968426	-0.06	-9.29	1.4e-17	0.062
rs11228386	cg07511668	0.02	9.29	1.4e-17	0.015
rs7106591	cg12853970	0.12	9.29	1.4e-17	0.132
rs113794548	cg09703963	-0.03	-9.29	1.4e-17	0.032
rs709594	cg12527260	0.03	9.29	1.4e-17	0.038
rs1811350	cg05297139	0.06	9.29	1.4e-17	0.062
rs57634456	cg24423806	0.05	9.29	1.4e-17	0.063
rs4130149	cg25886479	0.07	9.29	1.4e-17	0.086
rs2618504	cg02251663	0.1	9.29	1.41e-17	0.094
rs6589371	cg14919440	0.08	9.29	1.41e-17	0.097
rs7947310	cg14919440	0.08	9.29	1.41e-17	0.097
rs10838251	cg25805374	-0.04	-9.29	1.41e-17	0.039
rs2360872	cg19395706	0.05	9.29	1.41e-17	0.051
rs7947938	cg17485717	0.07	9.29	1.41e-17	0.077
rs12789131	cg17485717	0.07	9.29	1.41e-17	0.077
rs3737492	cg27289463	0.08	9.28	1.42e-17	0.081
rs7293950	cg25886479	0.08	9.28	1.42e-17	0.087
rs8189401	cg25886479	0.08	9.28	1.42e-17	0.087
rs11231640	cg07936137	-0.04	-9.28	1.42e-17	0.033
rs12287819	cg22682045	-0.06	-9.28	1.42e-17	0.058
rs1529909	cg19131476	0.05	9.28	1.43e-17	0.059
rs649557	cg04818594	-0.03	-9.28	1.43e-17	0.028
rs12364426	cg05080976	0.06	9.28	1.43e-17	0.071
rs12364427	cg05080976	0.06	9.28	1.43e-17	0.071
rs7928171	cg08716584	0.06	9.28	1.44e-17	0.076
rs2155396	cg14630499	0.04	9.28	1.44e-17	0.037
rs56144228	cg14630499	0.04	9.28	1.44e-17	0.037
rs55789821	cg14630499	0.04	9.28	1.44e-17	0.037
rs10839660	cg03924939	-0.08	-9.28	1.44e-17	0.061
rs1844908	cg03924939	-0.08	-9.28	1.44e-17	0.061
rs1946057	cg10647465	0.09	9.28	1.44e-17	0.1
rs1946059	cg10647465	0.09	9.28	1.44e-17	0.1
rs11022288	cg23351469	-0.07	-9.28	1.44e-17	0.083
rs11245872	cg25886479	0.08	9.28	1.45e-17	0.088
rs35330493	cg08449403	-0.18	-9.28	1.45e-17	0.19
rs886277	cg22081905	-0.02	-9.28	1.45e-17	0.024
rs7484007	cg05080976	0.06	9.28	1.46e-17	0.071
rs1852759	cg22961513	0.09	9.28	1.46e-17	0.102
rs1852758	cg22961513	0.09	9.28	1.46e-17	0.102
rs1123936	cg15696082	0.07	9.28	1.46e-17	0.076
rs7116921	cg08894540	-0.04	-9.28	1.46e-17	0.036
rs3825065	cg08894540	-0.04	-9.28	1.46e-17	0.036
rs7101934	cg11325786	0.09	9.28	1.46e-17	0.095
rs481683	cg14844989	0.06	9.28	1.46e-17	0.051
rs4426141	cg20637081	-0.04	-9.28	1.46e-17	0.037
rs7396030	cg18318552	0.04	9.28	1.46e-17	0.045
rs4910157	cg09997546	0.06	9.28	1.47e-17	0.055
rs34762929	cg26832211	-0.03	-9.28	1.47e-17	0.028
rs67293913	cg26832211	-0.03	-9.28	1.47e-17	0.028
rs67152879	cg26832211	-0.03	-9.28	1.47e-17	0.028
rs11024672	cg05080976	0.06	9.28	1.47e-17	0.07
rs4758561	cg05080976	0.06	9.28	1.47e-17	0.07
rs642490	cg03706479	-0.1	-9.28	1.47e-17	0.105
rs1723835	cg19033780	-0.05	-9.28	1.47e-17	0.056
rs10743116	cg15864775	0.07	9.28	1.47e-17	0.075
rs11216171	cg10130564	-0.08	-9.28	1.48e-17	0.085
rs6589582	cg10130564	-0.07	-9.28	1.48e-17	0.078
rs7120706	cg10130564	-0.07	-9.28	1.48e-17	0.078
rs7120963	cg10130564	-0.07	-9.28	1.48e-17	0.078
rs10897056	cg08716584	0.06	9.28	1.48e-17	0.077
rs2282618	cg23875752	0.1	9.28	1.48e-17	0.122
rs2602818	cg25807487	-0.04	-9.28	1.49e-17	0.036
rs988748	cg10635145	-0.08	-9.28	1.5e-17	0.081
rs7938751	cg25805374	-0.04	-9.28	1.5e-17	0.04
rs1893809	cg24554151	-0.07	-9.28	1.5e-17	0.067
rs10792860	cg21067465	0.03	9.28	1.5e-17	0.038
rs10792861	cg21067465	0.03	9.28	1.5e-17	0.038
rs10898507	cg21067465	0.03	9.28	1.5e-17	0.038
rs143018333	cg21067465	0.03	9.28	1.5e-17	0.038
rs4944604	cg21067465	0.03	9.28	1.5e-17	0.038
rs9634021	cg21067465	0.03	9.28	1.5e-17	0.038
rs2032356	cg21067465	0.03	9.28	1.5e-17	0.038
rs7939416	cg25804542	-0.05	-9.28	1.5e-17	0.039
rs57398723	cg27353586	-0.05	-9.28	1.51e-17	0.064
rs1509997	cg00045227	0.08	9.28	1.51e-17	0.103
rs10893580	cg10647465	0.09	9.28	1.51e-17	0.1
rs1446105	cg10130564	-0.07	-9.28	1.52e-17	0.079
rs10790837	cg10647465	0.09	9.27	1.52e-17	0.099
rs4450179	cg09928980	-0.05	-9.27	1.52e-17	0.043
rs6589743	cg09928980	-0.05	-9.27	1.52e-17	0.043
rs7932332	cg09928980	-0.05	-9.27	1.52e-17	0.043
rs4938659	cg09928980	-0.05	-9.27	1.52e-17	0.043
rs7111455	cg09928980	-0.05	-9.27	1.52e-17	0.043
rs7111567	cg09928980	-0.05	-9.27	1.52e-17	0.043
rs72945508	cg06061081	0.09	9.27	1.52e-17	0.081
rs17637597	cg11742103	0.04	9.27	1.53e-17	0.04
rs11038671	cg23097878	-0.11	-9.27	1.53e-17	0.099
rs72900650	cg23097878	-0.11	-9.27	1.53e-17	0.099
rs72900652	cg23097878	-0.11	-9.27	1.53e-17	0.099
rs11038675	cg23097878	-0.11	-9.27	1.53e-17	0.099
rs668576	cg07511668	0.02	9.27	1.53e-17	0.013
rs113794548	cg05717871	-0.1	-9.27	1.54e-17	0.101
rs625652	cg15531562	0.06	9.27	1.54e-17	0.067
rs3809109	cg22205544	0.04	9.27	1.55e-17	0.041
rs11033079	cg13971030	-0.07	-9.27	1.55e-17	0.061
rs4756212	cg13971030	-0.07	-9.27	1.55e-17	0.061
rs7942673	cg23213894	0.09	9.27	1.55e-17	0.074
rs11493880	cg05590274	-0.06	-9.27	1.55e-17	0.062
rs2306363	cg21033440	-0.07	-9.27	1.55e-17	0.077
rs11227523	cg08894540	-0.04	-9.27	1.55e-17	0.036
rs7105681	cg16278107	-0.07	-9.27	1.56e-17	0.076
rs2462621	cg19033780	-0.05	-9.27	1.57e-17	0.055
rs4255564	cg06812836	0.07	9.27	1.57e-17	0.067
rs111742719	cg17390301	-0.02	-9.27	1.57e-17	0.016
rs1806397	cg05905611	-0.05	-9.27	1.58e-17	0.055
rs10219272	cg09911488	-0.02	-9.27	1.58e-17	0.019
rs7109088	cg09911488	-0.02	-9.27	1.58e-17	0.019
rs4757332	cg23351469	0.07	9.27	1.59e-17	0.074
rs4489781	cg17390301	-0.02	-9.27	1.6e-17	0.015
rs2444846	cg10122910	-0.02	-9.27	1.6e-17	0.016
rs11601107	cg17390301	-0.02	-9.27	1.6e-17	0.016
rs10897289	cg02375832	-0.04	-9.27	1.61e-17	0.042
rs1950039	cg11028624	-0.05	-9.27	1.61e-17	0.052
rs4935999	cg03950493	0.1	9.27	1.61e-17	0.114
rs12421789	cg09997546	0.06	9.27	1.61e-17	0.062
rs10898201	cg07730685	0.05	9.27	1.62e-17	0.062
rs11823651	cg06061081	0.09	9.27	1.62e-17	0.081
rs10899387	cg06061081	0.09	9.27	1.62e-17	0.081
rs10899389	cg06061081	0.09	9.27	1.62e-17	0.081
rs1917459	cg12853970	0.12	9.27	1.62e-17	0.135
rs12225713	cg06116412	0.06	9.26	1.62e-17	0.055
rs56037150	cg05505103	-0.07	-9.26	1.63e-17	0.073
rs4936471	cg09928980	-0.05	-9.26	1.63e-17	0.044
rs4936472	cg09928980	-0.05	-9.26	1.63e-17	0.044
rs4910200	cg15696082	0.07	9.26	1.63e-17	0.063
rs55975343	cg08716584	0.06	9.26	1.63e-17	0.078
rs11603207	cg08716584	0.06	9.26	1.63e-17	0.078
rs3819247	cg08894540	-0.04	-9.26	1.64e-17	0.036
rs2518405	cg05297139	0.06	9.26	1.64e-17	0.062
rs4254095	cg02023728	0.12	9.26	1.65e-17	0.101
rs604413	cg04390734	0.08	9.26	1.65e-17	0.083
rs6578306	cg05080976	0.06	9.26	1.65e-17	0.07
rs6578307	cg05080976	0.06	9.26	1.65e-17	0.07
rs7113131	cg05080976	0.06	9.26	1.65e-17	0.07
rs7394853	cg18318552	0.04	9.26	1.66e-17	0.045
rs10891538	cg05590274	-0.06	-9.26	1.66e-17	0.062
rs7952081	cg16528039	-0.06	-9.26	1.66e-17	0.06
rs10895498	cg12853970	0.12	9.26	1.67e-17	0.135
rs35093305	cg07511668	0.02	9.26	1.67e-17	0.013
rs7935851	cg07511668	0.02	9.26	1.67e-17	0.013
rs1941633	cg19658247	0.07	9.26	1.68e-17	0.069
rs12146488	cg09721595	-0.07	-9.26	1.69e-17	0.065
rs61454279	cg09721595	-0.07	-9.26	1.69e-17	0.065
rs67379609	cg08005462	0.07	9.26	1.7e-17	0.067
rs2130414	cg20027784	0.03	9.26	1.7e-17	0.025
rs28801691	cg19472310	0.12	9.26	1.7e-17	0.123
rs57186801	cg20027784	0.03	9.26	1.7e-17	0.025
rs58412459	cg02807984	0.02	9.26	1.7e-17	0.022
rs7937869	cg02807984	0.02	9.26	1.7e-17	0.022
rs2002064	cg07730685	0.05	9.26	1.7e-17	0.057
rs1792315	cg07730685	0.05	9.26	1.7e-17	0.057
rs11230773	cg17162899	-0.05	-9.26	1.71e-17	0.043
rs12361849;rs141803689;rs779900928;rs746218080	cg20368818	0.05	9.26	1.71e-17	0.05
rs11042583	cg21560722	-0.15	-9.26	1.71e-17	0.15
rs11500742	cg24870415	-0.1	-9.26	1.72e-17	0.097
rs3847607	cg07606806	-0.05	-9.26	1.72e-17	0.039
rs10769647	cg02254774	0.08	9.26	1.72e-17	0.089
rs3133269	cg01845451	0.05	9.26	1.73e-17	0.035
rs4489748	cg11742103	0.04	9.26	1.73e-17	0.04
rs7129556	cg06061081	0.09	9.26	1.73e-17	0.081
rs1848802	cg00045227	0.08	9.26	1.73e-17	0.104
rs522880	cg00242965	0.12	9.26	1.73e-17	0.118
rs1893808	cg24554151	-0.07	-9.25	1.74e-17	0.065
rs8186351	cg02254774	0.08	9.25	1.74e-17	0.09
rs1389548	cg23351469	0.07	9.25	1.74e-17	0.071
rs11231606	cg07936137	0.04	9.25	1.75e-17	0.032
rs7939351	cg07936137	0.04	9.25	1.75e-17	0.032
rs74869459	cg08894540	-0.04	-9.25	1.75e-17	0.036
rs2003272	cg22961513	0.09	9.25	1.76e-17	0.104
rs7928990	cg27373749	-0.02	-9.25	1.76e-17	0.028
rs17528237	cg19658247	0.07	9.25	1.76e-17	0.07
rs1503507	cg14409029	-0.08	-9.25	1.76e-17	0.08
rs1503506	cg14409029	-0.08	-9.25	1.76e-17	0.08
rs7950788	cg14409029	-0.08	-9.25	1.76e-17	0.08
rs11034538	cg20825710	-0.04	-9.25	1.78e-17	0.045
rs10902261	cg21302397	0.09	9.25	1.78e-17	0.099
rs7102894	cg13204913	-0.05	-9.25	1.79e-17	0.053
rs2186778	cg23875752	0.1	9.25	1.79e-17	0.121
rs4074232	cg21302397	0.09	9.25	1.79e-17	0.098
rs1838095	cg08716584	0.06	9.25	1.8e-17	0.065
rs11227511	cg08894540	-0.04	-9.25	1.8e-17	0.036
rs11822028	cg08894540	-0.04	-9.25	1.8e-17	0.036
rs6591830	cg12527260	-0.03	-9.25	1.8e-17	0.038
rs10897468	cg12527260	-0.03	-9.25	1.8e-17	0.038
rs34842234	cg15696082	0.07	9.25	1.8e-17	0.06
rs7123861	cg15696082	0.07	9.25	1.8e-17	0.06
rs2658883	cg07252486	-0.06	-9.25	1.81e-17	0.053
rs6597990	cg09375756	-0.04	-9.25	1.81e-17	0.041
rs487989	cg24968426	-0.07	-9.25	1.81e-17	0.065
rs4930377	cg24423806	0.05	9.25	1.82e-17	0.063
rs4937205	cg10647465	0.09	9.25	1.83e-17	0.098
rs11220636	cg10647465	0.09	9.25	1.83e-17	0.098
rs7110725	cg10647465	0.09	9.25	1.83e-17	0.098
rs1684950	cg12527260	-0.03	-9.25	1.83e-17	0.038
rs320156	cg12527260	-0.03	-9.25	1.83e-17	0.038
rs12420672	cg00344085	0.06	9.25	1.83e-17	0.057
rs4755242	cg25805374	-0.04	-9.25	1.83e-17	0.04
rs7939285	cg02254774	0.08	9.25	1.84e-17	0.089
rs11245630	cg02254774	0.08	9.25	1.84e-17	0.089
rs11822370	cg19658247	0.07	9.25	1.84e-17	0.07
rs12272434	cg07212818	-0.07	-9.25	1.85e-17	0.073
rs7926440	cg05717871	-0.1	-9.24	1.86e-17	0.1
rs10891535	cg05590274	-0.06	-9.24	1.86e-17	0.06
rs11214577	cg05590274	-0.06	-9.24	1.86e-17	0.06
rs10891536	cg05590274	-0.06	-9.24	1.86e-17	0.06
rs607736	cg15964523	-0.06	-9.24	1.86e-17	0.054
rs111655589	cg16486109	0.05	9.24	1.86e-17	0.06
rs11023339	cg16212279	0.05	9.24	1.86e-17	0.045
rs10839517	cg24870415	-0.1	-9.24	1.86e-17	0.096
rs10751281	cg09721595	-0.07	-9.24	1.87e-17	0.065
rs10899440	cg09721595	-0.07	-9.24	1.87e-17	0.065
rs72946531	cg09721595	-0.07	-9.24	1.87e-17	0.065
rs16913462	cg25486824	-0.05	-9.24	1.88e-17	0.051
rs61876274	cg09997546	0.06	9.24	1.88e-17	0.057
rs7125767;rs374786883	cg27289463	0.11	9.24	1.88e-17	0.105
rs12796411	cg17485717	0.07	9.24	1.88e-17	0.076
rs11604958	cg17485717	0.07	9.24	1.88e-17	0.076
rs3117655	cg17485717	0.07	9.24	1.88e-17	0.076
rs1602566	cg14885077	0.03	9.24	1.89e-17	0.031
rs7109219	cg08005462	0.07	9.24	1.9e-17	0.067
rs67186729	cg08005462	0.07	9.24	1.9e-17	0.067
rs10792780	cg03678939	0.03	9.24	1.9e-17	0.03
rs7930946	cg22682045	-0.06	-9.24	1.9e-17	0.059
rs12793878	cg08449403	-0.15	-9.24	1.9e-17	0.157
rs614832	cg02673002	0.11	9.24	1.91e-17	0.112
rs2564889	cg05297139	0.06	9.24	1.91e-17	0.062
rs6578891	cg23213894	0.1	9.24	1.91e-17	0.09
rs7925334	cg23213894	0.1	9.24	1.91e-17	0.09
rs10736528	cg07320380	-0.08	-9.24	1.91e-17	0.112
rs10895521	cg06417499	-0.05	-9.24	1.91e-17	0.056
rs432219	cg17485717	0.08	9.24	1.92e-17	0.081
rs12799348	cg17485717	0.08	9.24	1.92e-17	0.081
rs12807007	cg17485717	0.08	9.24	1.92e-17	0.081
rs7110843	cg07936137	0.04	9.24	1.92e-17	0.033
rs472539	cg13107410	0.07	9.24	1.92e-17	0.059
rs56330140	cg23097878	-0.11	-9.24	1.93e-17	0.098
rs11038680	cg23097878	-0.11	-9.24	1.93e-17	0.098
rs72900694	cg23097878	-0.11	-9.24	1.93e-17	0.098
rs11038683	cg23097878	-0.11	-9.24	1.93e-17	0.098
rs11038685	cg23097878	-0.11	-9.24	1.93e-17	0.098
rs35865896	cg07212818	-0.07	-9.24	1.93e-17	0.072
rs11040930	cg24637308	-0.07	-9.24	1.94e-17	0.071
rs35788385	cg03909863	-0.06	-9.24	1.94e-17	0.058
rs12797951	cg07730685	0.04	9.24	1.95e-17	0.053
rs12417272	cg25363789	0.03	9.24	1.95e-17	0.034
rs10835883	cg07934552	0.06	9.24	1.95e-17	0.062
rs646989	cg27353586	0.05	9.24	1.96e-17	0.044
rs677624	cg17996830	-0.07	-9.24	1.96e-17	0.089
rs7940108	cg02323726	0.07	9.24	1.97e-17	0.074
rs7934738	cg04895001	0.06	9.24	1.97e-17	0.062
rs208079	cg14844989	-0.06	-9.24	1.98e-17	0.054
rs1509317	cg27289463	0.08	9.24	1.98e-17	0.079
rs9787963	cg27289463	0.08	9.24	1.98e-17	0.079
rs4938099	cg27289463	0.08	9.24	1.98e-17	0.079
rs4938690	cg19149242	-0.03	-9.24	1.98e-17	0.029
rs2863033	cg15987419	0.03	9.24	1.98e-17	0.038
rs10768999	cg15987419	0.03	9.24	1.98e-17	0.038
rs35391985	cg16486109	0.05	9.24	1.98e-17	0.061
rs12293017	cg04895001	0.06	9.23	1.99e-17	0.059
rs1868452	cg04895001	0.06	9.23	1.99e-17	0.059
rs1868451	cg04895001	0.06	9.23	1.99e-17	0.059
rs753102904;rs60476714	cg07730685	0.05	9.23	2e-17	0.056
rs1792277	cg07730685	0.05	9.23	2e-17	0.056
rs1790330	cg07730685	0.05	9.23	2e-17	0.056
rs1790328	cg07730685	0.05	9.23	2e-17	0.056
rs1792264	cg07730685	0.05	9.23	2e-17	0.056
rs58254953	cg19149242	-0.03	-9.23	2e-17	0.03
rs11535897	cg02254774	0.08	9.23	2.01e-17	0.091
rs1038723	cg20825710	-0.04	-9.23	2.01e-17	0.043
rs61913682	cg24564187	0.07	9.23	2.02e-17	0.066
rs61889173	cg07934552	0.07	9.23	2.02e-17	0.06
rs10831720	cg16436068	-0.03	-9.23	2.03e-17	0.025
rs10831721	cg16436068	-0.03	-9.23	2.03e-17	0.025
rs11022155	cg16436068	-0.03	-9.23	2.03e-17	0.025
rs34059390	cg16436068	-0.03	-9.23	2.03e-17	0.025
rs1987204	cg16436068	-0.03	-9.23	2.03e-17	0.025
rs1988666	cg16436068	-0.03	-9.23	2.03e-17	0.025
rs1988665	cg16436068	-0.03	-9.23	2.03e-17	0.025
rs7949098	cg16436068	-0.03	-9.23	2.03e-17	0.025
rs67659196	cg02023728	0.11	9.23	2.03e-17	0.103
rs12225376	cg14942906	0.08	9.23	2.04e-17	0.072
rs603062	cg02673002	0.11	9.23	2.05e-17	0.112
rs573925	cg02673002	0.11	9.23	2.05e-17	0.112
rs2924807	cg18773362	-0.04	-9.23	2.05e-17	0.043
rs494865	cg18773362	-0.04	-9.23	2.05e-17	0.043
rs76239383	cg12853970	0.12	9.23	2.05e-17	0.131
rs75256791	cg12853970	0.12	9.23	2.05e-17	0.131
rs12282810	cg12853970	0.12	9.23	2.05e-17	0.131
rs12295572	cg12853970	0.12	9.23	2.05e-17	0.131
rs36047616	cg00996273	0.05	9.23	2.05e-17	0.048
rs7128325	cg14156718	-0.03	-9.23	2.05e-17	0.028
rs2018527	cg14156718	-0.03	-9.23	2.05e-17	0.026
rs11605232	cg11325786	0.09	9.23	2.06e-17	0.081
rs11604780	cg11325786	0.09	9.23	2.06e-17	0.081
rs11606703	cg11325786	0.09	9.23	2.06e-17	0.081
rs11602632	cg11325786	0.09	9.23	2.06e-17	0.081
rs11604833	cg11325786	0.09	9.23	2.06e-17	0.081
rs11604838	cg11325786	0.09	9.23	2.06e-17	0.081
rs7117098	cg20358011	0.07	9.23	2.06e-17	0.085
rs6592521	cg16278107	-0.05	-9.23	2.06e-17	0.059
rs60568231	cg16486109	0.06	9.23	2.06e-17	0.066
rs1833261	cg25886479	0.07	9.23	2.07e-17	0.086
rs9804647	cg13075444	0.04	9.23	2.07e-17	0.036
rs4554887	cg09997546	0.06	9.23	2.07e-17	0.055
rs11042088	cg09997546	0.06	9.23	2.07e-17	0.055
rs7952081	cg23725454	-0.06	-9.23	2.07e-17	0.058
rs12801880	cg00290607	-0.09	-9.23	2.08e-17	0.086
rs12802317	cg00290607	-0.09	-9.23	2.08e-17	0.086
rs7930586	cg00290607	-0.09	-9.23	2.08e-17	0.086
rs4930461	cg00290607	-0.09	-9.23	2.08e-17	0.086
rs386749612;rs372245440	cg02807984	0.02	9.23	2.08e-17	0.022
rs11040930	cg01833234	-0.1	-9.23	2.08e-17	0.097
rs6578504	cg20027784	0.03	9.23	2.09e-17	0.031
rs7948839	cg18986090	0.03	9.23	2.09e-17	0.035
rs7104791	cg07534554	-0.05	-9.23	2.09e-17	0.056
rs679228	cg15964523	-0.06	-9.23	2.09e-17	0.056
rs6486162	cg02886208	0.07	9.23	2.09e-17	0.081
rs2303661	cg25124966	-0.03	-9.23	2.09e-17	0.036
rs67909703	cg11742103	0.04	9.23	2.1e-17	0.04
rs11231181	cg11742103	0.04	9.23	2.1e-17	0.04
rs12364753	cg11742103	0.04	9.23	2.1e-17	0.04
rs12272545	cg08894540	-0.04	-9.23	2.1e-17	0.036
rs11025328	cg22686112	-0.06	-9.23	2.1e-17	0.066
rs113362246	cg00674440	-0.18	-9.23	2.1e-17	0.159
rs2212430	cg27471124	0.02	9.23	2.11e-17	0.021
rs11022998	cg00996273	0.05	9.23	2.11e-17	0.048
rs10891537	cg05590274	-0.06	-9.23	2.11e-17	0.061
rs1695	cg08355456	-0.06	-9.23	2.11e-17	0.064
rs144950787	cg04721828	0.09	9.23	2.12e-17	0.082
rs12577881	cg04721828	0.09	9.23	2.12e-17	0.082
rs12575738	cg04721828	0.09	9.23	2.12e-17	0.082
rs949367	cg00045227	-0.09	-9.23	2.12e-17	0.104
rs11213871	cg05905611	-0.05	-9.23	2.12e-17	0.051
rs7940219	cg02254774	0.08	9.22	2.13e-17	0.09
rs7126006	cg02254774	0.08	9.22	2.13e-17	0.09
rs11040511	cg02254774	0.08	9.22	2.13e-17	0.09
rs7938664	cg02254774	0.08	9.22	2.13e-17	0.09
rs61877856	cg07212818	-0.07	-9.22	2.13e-17	0.073
rs2957110	cg24968426	-0.06	-9.22	2.14e-17	0.062
rs11042082	cg09997546	0.06	9.22	2.14e-17	0.055
rs928948	cg25804542	-0.05	-9.22	2.14e-17	0.038
rs2515362	cg17909433	0.03	9.22	2.16e-17	0.032
rs665502	cg11099959	0.06	9.22	2.17e-17	0.061
rs12291698	cg25130471	0.06	9.22	2.17e-17	0.056
rs6578796	cg03924939	-0.08	-9.22	2.17e-17	0.06
rs11024335	cg22248648	-0.06	-9.22	2.18e-17	0.059
rs12226820	cg02254774	0.08	9.22	2.18e-17	0.092
rs4756029	cg23097878	-0.11	-9.22	2.18e-17	0.097
rs12362113	cg08449403	-0.14	-9.22	2.19e-17	0.149
rs10790320	cg19149242	-0.03	-9.22	2.2e-17	0.025
rs10892418	cg19149242	-0.03	-9.22	2.2e-17	0.025
rs1670543	cg03706479	-0.06	-9.22	2.2e-17	0.053
rs10901984	cg02254774	0.08	9.22	2.2e-17	0.091
rs6597940	cg02254774	0.08	9.22	2.2e-17	0.091
rs1845858	cg02254774	0.08	9.22	2.2e-17	0.091
rs7951692	cg02254774	0.08	9.22	2.2e-17	0.091
rs4379811	cg06241208	-0.08	-9.22	2.21e-17	0.088
rs3858428	cg06241208	-0.08	-9.22	2.21e-17	0.088
rs1933343	cg06241208	-0.08	-9.22	2.21e-17	0.088
rs10835647	cg06241208	-0.08	-9.22	2.21e-17	0.088
rs1616223	cg06241208	-0.08	-9.22	2.21e-17	0.088
rs1717772	cg06241208	-0.08	-9.22	2.21e-17	0.088
rs1893695	cg05590274	-0.06	-9.22	2.21e-17	0.062
rs2155462	cg05590274	-0.06	-9.22	2.21e-17	0.062
rs12802486	cg09703963	-0.03	-9.22	2.21e-17	0.032
rs2302359	cg26003873	0.06	9.22	2.22e-17	0.064
rs77340754	cg02254774	0.07	9.22	2.22e-17	0.09
rs2653605	cg21881798	0.04	9.22	2.22e-17	0.042
rs1368688	cg05505103	-0.07	-9.22	2.22e-17	0.055
rs71471467;rs72980796;rs557862597	cg12853970	0.12	9.22	2.23e-17	0.133
rs4244816	cg02323726	0.07	9.22	2.25e-17	0.072
rs7129442;rs71458239	cg09600108	0.09	9.22	2.26e-17	0.09
rs3019206	cg15990390	0.06	9.22	2.26e-17	0.055
rs7118569	cg16253834	0.08	9.22	2.26e-17	0.094
rs4489748	cg22862634	0.04	9.21	2.28e-17	0.04
rs60929305	cg00674440	-0.15	-9.21	2.28e-17	0.159
rs11824990	cg00674440	-0.15	-9.21	2.28e-17	0.159
rs11824971	cg00674440	-0.15	-9.21	2.28e-17	0.159
rs11823490	cg00674440	-0.15	-9.21	2.28e-17	0.159
rs1815811	cg22259797	0.11	9.21	2.29e-17	0.11
rs1995822	cg19149242	-0.03	-9.21	2.3e-17	0.025
rs753095	cg22827986	0.07	9.21	2.31e-17	0.08
rs4937190	cg10647465	0.09	9.21	2.31e-17	0.099
rs4937191	cg10647465	0.09	9.21	2.31e-17	0.099
rs10736558	cg10647465	0.09	9.21	2.31e-17	0.099
rs739401	cg08508325	0.04	9.21	2.32e-17	0.042
rs10895519	cg06417499	-0.05	-9.21	2.32e-17	0.056
rs598811	cg14942906	0.08	9.21	2.32e-17	0.071
rs7112959	cg08005462	0.07	9.21	2.33e-17	0.066
rs7125026	cg08005462	0.07	9.21	2.33e-17	0.066
rs71455921	cg08005462	0.07	9.21	2.33e-17	0.066
rs1222216	cg06241208	-0.08	-9.21	2.33e-17	0.088
rs4631892	cg07320380	-0.09	-9.21	2.34e-17	0.099
rs13172	cg23213894	0.1	9.21	2.35e-17	0.091
rs12799546	cg18316498	-0.04	-9.21	2.35e-17	0.043
rs4938508	cg18316498	-0.04	-9.21	2.35e-17	0.043
rs10769967	cg09997546	0.06	9.21	2.36e-17	0.055
rs10790317	cg19149242	-0.03	-9.21	2.36e-17	0.029
rs4752900	cg02372723	-0.07	-9.21	2.36e-17	0.046
rs7947929	cg03887787	0.06	9.21	2.36e-17	0.066
rs7940678	cg27588348	-0.07	-9.21	2.37e-17	0.067
rs525589	cg27588348	-0.07	-9.21	2.37e-17	0.065
rs557321	cg27588348	-0.07	-9.21	2.37e-17	0.065
rs569943	cg27588348	-0.07	-9.21	2.37e-17	0.065
rs547341	cg27588348	-0.07	-9.21	2.37e-17	0.065
rs11213399;rs796220116;rs753183729	cg06412315	0.04	9.21	2.39e-17	0.038
rs1022625	cg07934552	0.06	9.21	2.39e-17	0.062
rs11042102	cg15696082	0.07	9.21	2.4e-17	0.061
rs11231628	cg25804542	-0.05	-9.21	2.4e-17	0.038
rs7108677	cg19149242	-0.03	-9.21	2.41e-17	0.025
rs7108679	cg19149242	-0.03	-9.21	2.41e-17	0.025
rs7936766	cg05905611	-0.05	-9.21	2.41e-17	0.05
rs2276118	cg23725454	0.06	9.21	2.41e-17	0.058
rs12225376	cg00290607	0.08	9.21	2.41e-17	0.074
rs752850	cg00724111	0.03	9.21	2.42e-17	0.028
rs752848	cg00724111	0.03	9.21	2.42e-17	0.028
rs7120506	cg02254774	0.08	9.21	2.43e-17	0.089
rs499910	cg10130564	-0.08	-9.21	2.43e-17	0.086
rs11231174	cg11742103	0.04	9.21	2.43e-17	0.04
rs41345745	cg18318552	0.04	9.2	2.44e-17	0.043
rs290078	cg14844989	-0.05	-9.2	2.44e-17	0.054
rs666036	cg14844989	-0.05	-9.2	2.44e-17	0.054
rs481589	cg14844989	-0.05	-9.2	2.44e-17	0.054
rs10765270	cg23743573	0.07	9.2	2.45e-17	0.073
rs7106641	cg10130564	-0.08	-9.2	2.45e-17	0.086
rs10838519	cg23097878	-0.1	-9.2	2.46e-17	0.114
rs61869698	cg20825710	-0.04	-9.2	2.46e-17	0.045
rs34847331	cg00996273	0.05	9.2	2.46e-17	0.048
rs10832131	cg00996273	0.05	9.2	2.46e-17	0.048
rs11234601	cg08370040	0.06	9.2	2.47e-17	0.064
rs482172	cg07511668	0.02	9.2	2.47e-17	0.013
rs2932513	cg04074945	0.06	9.2	2.48e-17	0.078
rs2932514	cg04074945	0.06	9.2	2.48e-17	0.078
rs610293	cg15964523	-0.06	-9.2	2.48e-17	0.053
rs11537283	cg02254774	0.07	9.2	2.48e-17	0.09
rs2313609	cg02254774	0.07	9.2	2.48e-17	0.09
rs113623252	cg02254774	0.07	9.2	2.48e-17	0.09
rs7293940	cg02254774	0.07	9.2	2.48e-17	0.09
rs4631910	cg02254774	0.07	9.2	2.48e-17	0.09
rs10741761	cg14409029	-0.08	-9.2	2.48e-17	0.08
rs7129326	cg14409029	-0.08	-9.2	2.48e-17	0.08
rs688456	cg04087571	-0.05	-9.2	2.49e-17	0.053
rs12284842	cg06116412	0.07	9.2	2.5e-17	0.057
rs7103389	cg02668949	-0.06	-9.2	2.5e-17	0.058
rs186941668	cg02474183	0.06	9.2	2.5e-17	0.071
rs7107905	cg16278107	-0.06	-9.2	2.51e-17	0.069
rs11821094	cg16278107	-0.06	-9.2	2.51e-17	0.069
rs2658548	cg15463284	-0.07	-9.2	2.53e-17	0.07
rs61876187	cg09997546	0.06	9.2	2.54e-17	0.055
rs10488805	cg02474183	0.06	9.2	2.54e-17	0.071
rs12292931	cg02474183	0.06	9.2	2.54e-17	0.071
rs12279952	cg02474183	0.06	9.2	2.54e-17	0.071
rs12294397	cg02474183	0.06	9.2	2.54e-17	0.071
rs6484749	cg02474183	0.06	9.2	2.54e-17	0.071
rs7945524	cg02474183	0.06	9.2	2.54e-17	0.071
rs7924969	cg02474183	0.06	9.2	2.54e-17	0.071
rs7929287	cg02474183	0.06	9.2	2.54e-17	0.071
rs80034080	cg02474183	0.06	9.2	2.54e-17	0.071
rs7114970	cg02474183	0.06	9.2	2.54e-17	0.071
rs7115217	cg02474183	0.06	9.2	2.54e-17	0.071
rs61760973	cg02474183	0.06	9.2	2.54e-17	0.071
rs2120268	cg15885703	-0.08	-9.2	2.54e-17	0.093
rs11604471	cg14409029	-0.08	-9.2	2.55e-17	0.081
rs10892048	cg16524733	-0.08	-9.2	2.55e-17	0.094
rs12799202	cg17390301	-0.01	-9.2	2.55e-17	0.016
rs217231	cg21136371	-0.04	-9.2	2.56e-17	0.047
rs12801004	cg17485717	0.07	9.2	2.56e-17	0.076
rs1222210	cg25418670	-0.07	-9.2	2.57e-17	0.077
rs686722	cg07090063	-0.05	-9.2	2.57e-17	0.055
rs4109780	cg25886479	0.08	9.2	2.57e-17	0.089
rs640621	cg10130564	-0.07	-9.2	2.57e-17	0.079
rs10750349	cg10647465	0.09	9.2	2.57e-17	0.102
rs61869695	cg20825710	-0.04	-9.2	2.58e-17	0.045
rs71490396	cg11742103	0.04	9.2	2.58e-17	0.04
rs11039097	cg14156718	-0.03	-9.2	2.58e-17	0.027
rs4752962	cg14156718	-0.03	-9.2	2.58e-17	0.027
rs72900638	cg23097878	-0.11	-9.2	2.58e-17	0.102
rs79874837	cg11885992	-0.05	-9.2	2.59e-17	0.05
rs1792160	cg19033780	-0.05	-9.2	2.6e-17	0.055
rs9651752	cg03678939	0.03	9.19	2.61e-17	0.03
rs1790166	cg20637081	-0.04	-9.19	2.63e-17	0.039
rs4754416	cg05505103	-0.07	-9.19	2.64e-17	0.074
rs577063	cg02673002	0.11	9.19	2.65e-17	0.111
rs10792214	cg27588348	-0.07	-9.19	2.65e-17	0.067
rs13390	cg20013151	0.09	9.19	2.65e-17	0.108
rs61877829	cg09703963	-0.03	-9.19	2.66e-17	0.032
rs12797496	cg09703963	-0.03	-9.19	2.66e-17	0.032
rs2508459	cg14942906	0.08	9.19	2.66e-17	0.072
rs618265	cg24055007	0.02	9.19	2.67e-17	0.016
rs4576	cg08894540	-0.04	-9.19	2.67e-17	0.037
rs2075792	cg08894540	-0.04	-9.19	2.67e-17	0.037
rs7939759	cg08894540	-0.04	-9.19	2.67e-17	0.037
rs10896129	cg08894540	-0.04	-9.19	2.67e-17	0.037
rs57045447	cg08894540	-0.04	-9.19	2.67e-17	0.037
rs10466661	cg27588348	-0.07	-9.19	2.67e-17	0.066
rs12363978	cg17485717	-0.09	-9.19	2.68e-17	0.107
rs11038679	cg23097878	-0.11	-9.19	2.69e-17	0.1
rs10790170	cg05256304	-0.06	-9.19	2.7e-17	0.062
rs11039695	cg04721828	0.09	9.19	2.7e-17	0.081
rs4306281	cg16436068	-0.03	-9.19	2.71e-17	0.025
rs3829060	cg02254774	0.08	9.19	2.71e-17	0.091
rs515591	cg14844989	0.06	9.19	2.71e-17	0.052
rs543138	cg14844989	0.06	9.19	2.71e-17	0.052
rs2421770	cg07606806	-0.05	-9.19	2.72e-17	0.039
rs12574012	cg24078577	-0.13	-9.19	2.72e-17	0.125
rs71465408	cg04772025	0.02	9.19	2.73e-17	0.019
rs7104487	cg04772025	0.02	9.19	2.73e-17	0.019
rs7101625	cg02254774	0.08	9.19	2.73e-17	0.091
rs10794212	cg02254774	0.08	9.19	2.73e-17	0.09
rs75278253	cg26003873	0.06	9.19	2.73e-17	0.066
rs11227497	cg08894540	-0.04	-9.19	2.73e-17	0.036
rs56144989	cg08894540	-0.04	-9.19	2.73e-17	0.036
rs10741659	cg16212279	0.05	9.19	2.73e-17	0.044
rs61881110	cg16166568	-0.05	-9.19	2.73e-17	0.042
rs7102698	cg06417499	-0.05	-9.19	2.74e-17	0.056
rs2734841	cg05590274	0.06	9.19	2.74e-17	0.062
rs10835905	cg03954344	0.04	9.19	2.74e-17	0.042
rs11601332	cg22801747	0.03	9.19	2.74e-17	0.027
rs11025074	cg22801747	0.03	9.19	2.74e-17	0.027
rs11231172	cg22862634	0.04	9.19	2.74e-17	0.04
rs7395782	cg02254774	0.08	9.19	2.75e-17	0.088
rs487540	cg12527260	0.03	9.19	2.75e-17	0.039
rs6578801	cg03924939	-0.08	-9.19	2.75e-17	0.06
rs74330513	cg03924939	-0.08	-9.19	2.75e-17	0.06
rs11041093	cg03924939	-0.08	-9.19	2.75e-17	0.06
rs11041094	cg03924939	-0.08	-9.19	2.75e-17	0.06
rs7110568	cg03924939	-0.08	-9.19	2.75e-17	0.06
rs7115695	cg03924939	-0.08	-9.19	2.75e-17	0.06
rs10839656	cg03924939	-0.08	-9.19	2.75e-17	0.06
rs11041095	cg03924939	-0.08	-9.19	2.75e-17	0.06
rs10769737	cg03924939	-0.08	-9.19	2.75e-17	0.06
rs12272528;rs397972753	cg03924939	-0.08	-9.19	2.75e-17	0.06
rs1018004	cg03924939	-0.08	-9.19	2.75e-17	0.06
rs4758144	cg03924939	-0.08	-9.19	2.75e-17	0.06
rs4758145	cg03924939	-0.08	-9.19	2.75e-17	0.06
rs1018003	cg03924939	-0.08	-9.19	2.75e-17	0.06
rs4758147	cg03924939	-0.08	-9.19	2.75e-17	0.06
rs11041096	cg03924939	-0.08	-9.19	2.75e-17	0.06
rs2008922	cg14500267	0.07	9.19	2.75e-17	0.069
rs7104653	cg02254774	0.08	9.19	2.77e-17	0.09
rs4939347	cg08716584	0.06	9.19	2.77e-17	0.079
rs1263732	cg09721595	-0.07	-9.19	2.78e-17	0.066
rs11230761	cg09147119	-0.04	-9.19	2.79e-17	0.039
rs12360591	cg08508325	-0.04	-9.18	2.79e-17	0.039
rs7932369	cg08508325	-0.04	-9.18	2.79e-17	0.039
rs144010769	cg04772025	0.02	9.18	2.79e-17	0.019
rs557625	cg04772025	0.02	9.18	2.79e-17	0.019
rs1631509	cg04772025	0.02	9.18	2.79e-17	0.019
rs669659	cg04772025	0.02	9.18	2.79e-17	0.019
rs598353	cg04772025	0.02	9.18	2.79e-17	0.019
rs11245933	cg18318552	0.04	9.18	2.8e-17	0.045
rs11245934	cg18318552	0.04	9.18	2.8e-17	0.045
rs4558190	cg19033780	-0.05	-9.18	2.8e-17	0.056
rs11605632	cg25363789	0.03	9.18	2.8e-17	0.032
rs7950813	cg02023728	0.11	9.18	2.8e-17	0.094
rs640655	cg03706479	-0.1	-9.18	2.8e-17	0.106
rs9651754	cg03678939	0.03	9.18	2.81e-17	0.03
rs10769649	cg02254774	0.08	9.18	2.81e-17	0.088
rs4509737	cg02254774	0.08	9.18	2.81e-17	0.088
rs11606195	cg07320380	-0.1	-9.18	2.81e-17	0.092
rs4752967	cg14156718	-0.03	-9.18	2.81e-17	0.026
rs10892416	cg19149242	-0.03	-9.18	2.84e-17	0.024
rs10892417	cg19149242	-0.03	-9.18	2.84e-17	0.024
rs10770132	cg00344085	0.06	9.18	2.85e-17	0.056
rs7952567	cg06868720	0.06	9.18	2.85e-17	0.053
rs67909703	cg22862634	0.04	9.18	2.86e-17	0.04
rs11231181	cg22862634	0.04	9.18	2.86e-17	0.04
rs12364753	cg22862634	0.04	9.18	2.86e-17	0.04
rs1263577	cg09721595	-0.07	-9.18	2.86e-17	0.066
rs1151183	cg09721595	-0.07	-9.18	2.86e-17	0.066
rs28547	cg09721595	-0.07	-9.18	2.86e-17	0.066
rs11601228	cg27373749	-0.02	-9.18	2.88e-17	0.03
rs4939078	cg00045227	-0.08	-9.18	2.88e-17	0.102
rs12365860	cg00045227	-0.08	-9.18	2.88e-17	0.102
rs66922162	cg21560722	0.16	9.18	2.88e-17	0.136
rs11227500	cg08894540	-0.04	-9.18	2.9e-17	0.036
rs11227503	cg08894540	-0.04	-9.18	2.9e-17	0.036
rs4542420	cg08894540	-0.04	-9.18	2.9e-17	0.036
rs11226005	cg06417499	-0.05	-9.18	2.9e-17	0.056
rs7108899	cg06417499	-0.05	-9.18	2.9e-17	0.056
rs4335555	cg22682045	-0.06	-9.18	2.9e-17	0.058
rs72852616	cg08449403	-0.15	-9.18	2.92e-17	0.154
rs12788149	cg08449403	-0.15	-9.18	2.92e-17	0.154
rs11820597	cg08449403	-0.15	-9.18	2.92e-17	0.154
rs2298559	cg25368099	0.02	9.18	2.94e-17	0.024
rs11603850	cg02372723	-0.07	-9.18	2.94e-17	0.047
rs4752901	cg02372723	-0.07	-9.18	2.94e-17	0.047
rs2904980	cg24968426	-0.06	-9.18	2.95e-17	0.062
rs4590881	cg10647465	0.09	9.18	2.96e-17	0.095
rs11604539	cg21862992	-0.11	-9.18	2.96e-17	0.105
rs10898210	cg15642350	0.09	9.18	2.96e-17	0.112
rs11025044	cg09911488	-0.02	-9.18	2.97e-17	0.019
rs10742959	cg02254774	0.08	9.18	2.97e-17	0.09
rs10742960	cg02254774	0.08	9.18	2.97e-17	0.09
rs11227502	cg08894540	-0.04	-9.18	2.98e-17	0.036
rs7105288	cg07936137	-0.04	-9.18	2.98e-17	0.04
rs60882887	cg00674440	-0.15	-9.17	2.98e-17	0.16
rs74335517	cg00674440	-0.15	-9.17	2.98e-17	0.16
rs11023334	cg16212279	0.04	9.17	2.99e-17	0.045
rs7479201	cg16212279	0.04	9.17	2.99e-17	0.045
rs11023369	cg16212279	0.04	9.17	2.99e-17	0.045
rs11603082	cg15987419	-0.03	-9.17	3e-17	0.034
rs4936001	cg10647465	0.09	9.17	3e-17	0.101
rs12223505	cg15864775	0.07	9.17	3.01e-17	0.076
rs618838	cg10122910	-0.02	-9.17	3.01e-17	0.016
rs1109906	cg22827986	0.07	9.17	3.02e-17	0.079
rs10896125	cg08894540	-0.04	-9.17	3.03e-17	0.036
rs1717775	cg06241208	-0.08	-9.17	3.04e-17	0.088
rs1222207	cg06241208	-0.08	-9.17	3.04e-17	0.088
rs1222211	cg06241208	-0.08	-9.17	3.04e-17	0.088
rs10892061	cg10130564	-0.07	-9.17	3.04e-17	0.078
rs7115710	cg20392456	0.04	9.17	3.04e-17	0.045
rs11042103	cg15696082	0.07	9.17	3.05e-17	0.06
rs7128039	cg23213894	0.1	9.17	3.05e-17	0.09
rs1282689	cg02673002	0.11	9.17	3.05e-17	0.112
rs496616	cg07511668	0.02	9.17	3.05e-17	0.013
rs11042079	cg09997546	0.06	9.17	3.06e-17	0.055
rs10840130	cg09997546	0.06	9.17	3.06e-17	0.055
rs61121987	cg13686857	0.04	9.17	3.06e-17	0.049
rs56828164	cg13686857	0.04	9.17	3.06e-17	0.049
rs11823682	cg24353535	0.07	9.17	3.07e-17	0.076
rs670182	cg11099959	0.06	9.17	3.07e-17	0.061
rs10793289	cg09721595	-0.07	-9.17	3.07e-17	0.065
rs7115445	cg07320380	-0.08	-9.17	3.08e-17	0.112
rs7101428	cg07320380	-0.08	-9.17	3.08e-17	0.112
rs7116078	cg07320380	-0.08	-9.17	3.08e-17	0.112
rs4567480	cg07320380	-0.08	-9.17	3.08e-17	0.112
rs10893010	cg07320380	-0.08	-9.17	3.08e-17	0.112
rs10736529	cg07320380	-0.08	-9.17	3.08e-17	0.112
rs10790576	cg07320380	-0.08	-9.17	3.08e-17	0.112
rs11219114	cg07320380	-0.08	-9.17	3.08e-17	0.112
rs10893013	cg07320380	-0.08	-9.17	3.08e-17	0.112
rs10893014	cg07320380	-0.08	-9.17	3.08e-17	0.112
rs10893015	cg07320380	-0.08	-9.17	3.08e-17	0.112
rs10893016	cg07320380	-0.08	-9.17	3.08e-17	0.112
rs10750237	cg07320380	-0.08	-9.17	3.08e-17	0.112
rs4143327	cg07936137	-0.04	-9.17	3.09e-17	0.041
rs11231161	cg02375832	-0.04	-9.17	3.1e-17	0.044
rs12797221	cg00290607	-0.09	-9.17	3.1e-17	0.087
rs9735437	cg00939808	0.06	9.17	3.11e-17	0.057
rs3919555	cg02254774	0.07	9.17	3.11e-17	0.09
rs4980456	cg02254774	0.07	9.17	3.11e-17	0.09
rs11245798	cg02254774	0.07	9.17	3.11e-17	0.09
rs2313933	cg02254774	0.07	9.17	3.11e-17	0.09
rs6486164	cg02886208	0.07	9.17	3.12e-17	0.08
rs10741631	cg02886208	0.07	9.17	3.12e-17	0.08
rs6597926	cg02254774	0.07	9.17	3.12e-17	0.09
rs476399	cg16524733	-0.08	-9.17	3.12e-17	0.093
rs10892073	cg05256304	-0.06	-9.17	3.12e-17	0.061
rs72856156	cg11325786	0.12	9.17	3.12e-17	0.118
rs1989591	cg20027784	0.03	9.17	3.13e-17	0.025
rs4756030	cg23097878	-0.11	-9.17	3.13e-17	0.098
rs113268577	cg23097878	-0.11	-9.17	3.13e-17	0.098
rs12270999	cg06636678	-0.04	-9.17	3.14e-17	0.045
rs7945330	cg06636678	-0.04	-9.17	3.14e-17	0.045
rs6591093	cg06636678	-0.04	-9.17	3.14e-17	0.045
rs2008922	cg14942906	0.08	9.17	3.14e-17	0.071
rs12795572	cg09703963	-0.03	-9.17	3.15e-17	0.031
rs4757333	cg23351469	0.06	9.17	3.15e-17	0.075
rs2293665	cg25124966	-0.03	-9.17	3.17e-17	0.035
rs1569385	cg07252486	-0.06	-9.17	3.18e-17	0.052
rs12805884	cg00290607	-0.09	-9.17	3.19e-17	0.087
rs138757319	cg08449403	-0.13	-9.17	3.19e-17	0.143
rs7941547	cg07212818	-0.07	-9.16	3.2e-17	0.073
rs1630498	cg07730685	0.05	9.16	3.21e-17	0.056
rs11231623	cg25804542	-0.05	-9.16	3.22e-17	0.036
rs61886128	cg25804542	-0.05	-9.16	3.22e-17	0.036
rs59186274	cg05297139	0.06	9.16	3.23e-17	0.061
rs71490396	cg22862634	0.04	9.16	3.23e-17	0.04
rs10793318	cg02023728	0.11	9.16	3.23e-17	0.093
rs12576395	cg00939808	0.06	9.16	3.24e-17	0.055
rs12365485	cg03621015	-0.03	-9.16	3.26e-17	0.033
rs11216748	cg19658247	0.07	9.16	3.27e-17	0.07
rs11216749	cg19658247	0.07	9.16	3.27e-17	0.07
rs12361342	cg09721595	-0.07	-9.16	3.27e-17	0.068
rs35737806	cg26003873	0.06	9.16	3.27e-17	0.065
rs10897261	cg26003873	0.06	9.16	3.27e-17	0.065
rs67149710	cg26003873	0.06	9.16	3.27e-17	0.065
rs11824690	cg26003873	0.06	9.16	3.27e-17	0.065
rs10892063	cg16524733	-0.09	-9.16	3.28e-17	0.093
rs2852853	cg07730685	0.04	9.16	3.29e-17	0.053
rs4575311	cg16524733	-0.09	-9.16	3.29e-17	0.094
rs12282299	cg16486109	0.05	9.16	3.3e-17	0.06
rs2524293	cg01505878	-0.06	-9.16	3.31e-17	0.068
rs1946068	cg10647465	0.09	9.16	3.31e-17	0.1
rs7940781	cg21067465	0.03	9.16	3.31e-17	0.038
rs4423198	cg10647465	0.09	9.16	3.32e-17	0.101
rs1946072	cg10647465	0.09	9.16	3.32e-17	0.101
rs12798491	cg27373749	-0.02	-9.16	3.32e-17	0.029
rs1560569	cg15696082	0.07	9.16	3.32e-17	0.065
rs10896415	cg14286243	-0.03	-9.16	3.32e-17	0.039
rs10898255	cg26832211	-0.03	-9.16	3.33e-17	0.028
rs10835900	cg03954344	0.04	9.16	3.34e-17	0.042
rs10767935	cg03954344	0.04	9.16	3.34e-17	0.042
rs3858440	cg03954344	0.04	9.16	3.34e-17	0.042
rs3858442	cg03954344	0.04	9.16	3.34e-17	0.042
rs3858443	cg03954344	0.04	9.16	3.34e-17	0.042
rs7938016	cg03954344	0.04	9.16	3.34e-17	0.042
rs11031769	cg03954344	0.04	9.16	3.34e-17	0.042
rs11031770	cg03954344	0.04	9.16	3.34e-17	0.042
rs7125816	cg03954344	0.04	9.16	3.34e-17	0.042
rs10835907	cg03954344	0.04	9.16	3.34e-17	0.042
rs3863306	cg16524733	-0.09	-9.16	3.36e-17	0.094
rs2632059	cg23213666	-0.02	-9.16	3.37e-17	0.022
rs2702713	cg23213666	-0.02	-9.16	3.37e-17	0.022
rs2702708	cg23213666	-0.02	-9.16	3.37e-17	0.022
rs2702706	cg23213666	-0.02	-9.16	3.37e-17	0.022
rs2702704	cg23213666	-0.02	-9.16	3.37e-17	0.022
rs2734839	cg05590274	0.05	9.16	3.38e-17	0.06
rs2734837	cg05590274	0.05	9.16	3.38e-17	0.061
rs1715464	cg11526635	-0.11	-9.16	3.38e-17	0.105
rs2077078	cg21063716	0.05	9.16	3.38e-17	0.056
rs4243942	cg20291244	0.16	9.16	3.39e-17	0.127
rs10833048	cg09911488	-0.02	-9.16	3.4e-17	0.019
rs2702715	cg23213666	-0.02	-9.16	3.4e-17	0.022
rs2001213	cg07534554	-0.06	-9.16	3.41e-17	0.052
rs7929230	cg09667753	-0.06	-9.15	3.41e-17	0.063
rs61896823	cg05905611	-0.05	-9.15	3.41e-17	0.047
rs10741563	cg09856091	-0.07	-9.15	3.42e-17	0.067
rs4935997	cg03950493	0.1	9.15	3.42e-17	0.111
rs4935998	cg03950493	0.1	9.15	3.42e-17	0.111
rs10892064	cg16524733	-0.09	-9.15	3.42e-17	0.094
rs10892065	cg16524733	-0.09	-9.15	3.42e-17	0.094
rs2135632	cg01895504	-0.1	-9.15	3.42e-17	0.087
rs7119663	cg07320380	-0.08	-9.15	3.43e-17	0.11
rs7119860	cg07320380	-0.08	-9.15	3.43e-17	0.11
rs7119673	cg07320380	-0.08	-9.15	3.43e-17	0.11
rs11553576	cg02375832	-0.04	-9.15	3.43e-17	0.042
rs4441026	cg21585512	-0.12	-9.15	3.43e-17	0.101
rs34651745	cg21585512	-0.12	-9.15	3.43e-17	0.101
rs1263727	cg09721595	-0.07	-9.15	3.43e-17	0.066
rs1263726	cg09721595	-0.07	-9.15	3.43e-17	0.066
rs11212811	cg13714644	0.11	9.15	3.43e-17	0.13
rs10836376	cg13971030	-0.07	-9.15	3.44e-17	0.064
rs10833086	cg06787104	0.06	9.15	3.44e-17	0.063
rs7482484	cg21302397	0.09	9.15	3.46e-17	0.099
rs641584	cg02673002	0.11	9.15	3.49e-17	0.112
rs11038670	cg23097878	-0.11	-9.15	3.49e-17	0.098
rs12808829	cg02375832	-0.04	-9.15	3.52e-17	0.044
rs718579	cg00996273	0.05	9.15	3.53e-17	0.049
rs573549	cg16524733	-0.08	-9.15	3.54e-17	0.091
rs7104675	cg25880958	-0.06	-9.15	3.55e-17	0.061
rs2653605	cg15696082	0.07	9.15	3.55e-17	0.071
rs1062167	cg08716584	0.07	9.15	3.55e-17	0.076
rs2187573	cg10647465	0.09	9.15	3.55e-17	0.095
rs10895522	cg06417499	-0.05	-9.15	3.56e-17	0.055
rs1105901	cg20825710	-0.04	-9.15	3.56e-17	0.043
rs75334064	cg00674440	-0.17	-9.15	3.56e-17	0.153
rs4752843	cg00674440	-0.14	-9.15	3.56e-17	0.158
rs11819955	cg00674440	-0.14	-9.15	3.56e-17	0.158
rs7115371	cg00674440	-0.14	-9.15	3.56e-17	0.158
rs57828885	cg00674440	-0.14	-9.15	3.56e-17	0.158
rs59837204	cg00674440	-0.14	-9.15	3.56e-17	0.158
rs4147730	cg00674440	-0.14	-9.15	3.56e-17	0.158
rs1474056	cg00674440	-0.14	-9.15	3.56e-17	0.158
rs7931089	cg00674440	-0.14	-9.15	3.56e-17	0.158
rs2307014	cg14885077	0.03	9.15	3.56e-17	0.031
rs11222950	cg13686857	0.04	9.15	3.57e-17	0.049
rs1784352	cg03950493	0.1	9.15	3.57e-17	0.115
rs542362	cg06503573	-0.07	-9.15	3.6e-17	0.065
rs10488755	cg12853970	0.12	9.15	3.61e-17	0.132
rs1917469	cg12853970	0.12	9.15	3.61e-17	0.132
rs2357224	cg13714644	0.11	9.15	3.62e-17	0.128
rs659434	cg03573137	-0.07	-9.15	3.62e-17	0.065
rs6592188	cg26832211	-0.03	-9.15	3.63e-17	0.028
rs6592189	cg26832211	-0.03	-9.15	3.63e-17	0.028
rs7126375	cg26832211	-0.03	-9.15	3.63e-17	0.028
rs6597954	cg21302397	0.09	9.15	3.63e-17	0.1
rs73572791	cg14919440	0.08	9.15	3.65e-17	0.097
rs3802796	cg00161556	-0.08	-9.15	3.65e-17	0.079
rs2513100	cg25807487	-0.04	-9.14	3.65e-17	0.035
rs10893017	cg07320380	-0.08	-9.14	3.65e-17	0.11
rs7119209	cg07320380	-0.08	-9.14	3.65e-17	0.11
rs7119204	cg07320380	-0.08	-9.14	3.65e-17	0.11
rs7119624	cg07320380	-0.08	-9.14	3.65e-17	0.11
rs7945055	cg07320380	-0.08	-9.14	3.65e-17	0.11
rs6589997	cg07320380	-0.08	-9.14	3.65e-17	0.11
rs7127332	cg07320380	-0.08	-9.14	3.65e-17	0.11
rs9651753	cg03678939	0.03	9.14	3.66e-17	0.03
rs598811	cg03621015	0.04	9.14	3.67e-17	0.039
rs11226470	cg06636678	-0.04	-9.14	3.67e-17	0.045
rs12293362	cg06636678	-0.04	-9.14	3.67e-17	0.045
rs1944525	cg06636678	-0.04	-9.14	3.67e-17	0.045
rs1944526	cg06636678	-0.04	-9.14	3.67e-17	0.045
rs12271078	cg06636678	-0.04	-9.14	3.67e-17	0.045
rs11226473	cg06636678	-0.04	-9.14	3.67e-17	0.045
rs10895723	cg06636678	-0.04	-9.14	3.67e-17	0.045
rs11226478	cg06636678	-0.04	-9.14	3.67e-17	0.045
rs12283048	cg06636678	-0.04	-9.14	3.67e-17	0.045
rs2007521	cg06868720	0.06	9.14	3.68e-17	0.052
rs2305534	cg08894540	-0.04	-9.14	3.68e-17	0.036
rs7483420	cg16436068	-0.03	-9.14	3.69e-17	0.025
rs3815362	cg04422903	-0.05	-9.14	3.69e-17	0.045
rs1149607;rs34909318	cg23884175	-0.04	-9.14	3.71e-17	0.039
rs7123446	cg23502204	0.09	9.14	3.72e-17	0.072
rs1469333	cg23502204	0.09	9.14	3.72e-17	0.072
rs6485442	cg16436068	-0.03	-9.14	3.72e-17	0.025
rs10839663	cg14885077	0.03	9.14	3.73e-17	0.03
rs10789688	cg13714644	0.11	9.14	3.73e-17	0.13
rs10890903	cg13714644	0.11	9.14	3.73e-17	0.13
rs56814154	cg20027784	0.03	9.14	3.73e-17	0.025
rs1790477	cg04390734	0.08	9.14	3.73e-17	0.086
rs1876792	cg19149242	-0.03	-9.14	3.75e-17	0.025
rs4242812	cg25886479	0.08	9.14	3.76e-17	0.086
rs7107348	cg09721595	-0.07	-9.14	3.76e-17	0.068
rs686348	cg04772025	0.02	9.14	3.76e-17	0.018
rs686877	cg04772025	0.02	9.14	3.76e-17	0.018
rs579136	cg04772025	0.02	9.14	3.76e-17	0.018
rs10792001	cg04772025	0.02	9.14	3.76e-17	0.018
rs10792002	cg04772025	0.02	9.14	3.76e-17	0.018
rs613128	cg04772025	0.02	9.14	3.76e-17	0.018
rs10892419	cg19149242	-0.03	-9.14	3.77e-17	0.025
rs7118567	cg16253834	0.08	9.14	3.77e-17	0.094
rs34500415	cg02023728	0.11	9.14	3.78e-17	0.095
rs2616792	cg05328885	0.15	9.14	3.78e-17	0.128
rs2616815	cg05328885	0.15	9.14	3.78e-17	0.128
rs7928522	cg05328885	0.15	9.14	3.78e-17	0.128
rs1323738	cg05328885	0.15	9.14	3.78e-17	0.128
rs10835763	cg05328885	0.15	9.14	3.78e-17	0.128
rs7122895	cg05328885	0.15	9.14	3.78e-17	0.128
rs7113642	cg10647465	0.09	9.14	3.78e-17	0.101
rs4403777	cg07931431	0.06	9.14	3.8e-17	0.068
rs4312082	cg18852692	0.07	9.14	3.8e-17	0.07
rs4584548	cg06636678	-0.04	-9.14	3.81e-17	0.046
rs7479943	cg04721828	0.09	9.14	3.82e-17	0.082
rs11530186	cg04721828	0.09	9.14	3.82e-17	0.082
rs11039639	cg04721828	0.09	9.14	3.82e-17	0.082
rs148315615	cg04721828	0.09	9.14	3.82e-17	0.082
rs11530189	cg04721828	0.09	9.14	3.82e-17	0.082
rs11530191	cg04721828	0.09	9.14	3.82e-17	0.082
rs2200186	cg04721828	0.09	9.14	3.82e-17	0.082
rs10838869	cg04721828	0.09	9.14	3.82e-17	0.082
rs2870511	cg04721828	0.09	9.14	3.82e-17	0.082
rs75731910	cg04721828	0.09	9.14	3.82e-17	0.082
rs71477930	cg04721828	0.09	9.14	3.82e-17	0.082
rs10894497	cg18282099	-0.05	-9.14	3.83e-17	0.048
rs28459832	cg10643017	0.07	9.14	3.84e-17	0.048
rs10793334	cg02023728	0.1	9.14	3.84e-17	0.099
rs1373060	cg08716584	0.07	9.14	3.84e-17	0.08
rs1944535	cg06636678	-0.04	-9.14	3.84e-17	0.045
rs12294387	cg02474183	0.04	9.14	3.85e-17	0.051
rs1945302	cg15964523	-0.06	-9.14	3.85e-17	0.055
rs1791679	cg15964523	-0.06	-9.14	3.85e-17	0.055
rs4910158	cg21881798	0.04	9.14	3.86e-17	0.037
rs1062099	cg03909863	-0.06	-9.14	3.86e-17	0.058
rs56091149	cg15990390	0.06	9.14	3.87e-17	0.059
rs2508459	cg00290607	0.08	9.14	3.88e-17	0.073
rs12225376	cg14500267	0.07	9.14	3.89e-17	0.069
rs2279533	cg03924939	-0.08	-9.14	3.9e-17	0.067
rs6597971	cg21302397	0.09	9.14	3.9e-17	0.099
rs7396670	cg21302397	0.09	9.14	3.9e-17	0.099
rs12295985	cg08370040	0.06	9.14	3.9e-17	0.063
rs2958238	cg11742103	0.04	9.14	3.9e-17	0.039
rs10839357	cg25886479	0.08	9.14	3.9e-17	0.088
rs10839376	cg25886479	0.08	9.14	3.9e-17	0.088
rs7115159	cg25886479	0.08	9.14	3.9e-17	0.088
rs7113158	cg25886479	0.08	9.14	3.9e-17	0.088
rs7929167	cg25886479	0.08	9.14	3.9e-17	0.088
rs7925632	cg25886479	0.08	9.14	3.9e-17	0.088
rs182184582	cg25886479	0.08	9.14	3.9e-17	0.088
rs34249590	cg22686112	-0.06	-9.13	3.91e-17	0.066
rs3928188	cg02083831	-0.09	-9.13	3.91e-17	0.08
rs7394747	cg06787104	0.06	9.13	3.92e-17	0.061
rs12805594	cg00290607	-0.09	-9.13	3.93e-17	0.086
rs2155847	cg00290607	-0.09	-9.13	3.93e-17	0.086
rs11039105	cg14156718	-0.03	-9.13	3.93e-17	0.027
rs11039107	cg14156718	-0.03	-9.13	3.93e-17	0.027
rs61890317	cg11325786	0.12	9.13	3.94e-17	0.117
rs61616419	cg11325786	0.12	9.13	3.94e-17	0.117
rs2008922	cg00290607	0.08	9.13	3.95e-17	0.073
rs7932015	cg02254774	0.08	9.13	3.96e-17	0.089
rs2201636	cg02254774	0.08	9.13	3.96e-17	0.089
rs11502001	cg02254774	0.08	9.13	3.96e-17	0.089
rs56258046	cg02254774	0.08	9.13	3.96e-17	0.089
rs7942986	cg02254774	0.08	9.13	3.96e-17	0.089
rs11502004	cg02254774	0.08	9.13	3.96e-17	0.089
rs77639753	cg02254774	0.08	9.13	3.96e-17	0.089
rs11530897	cg02254774	0.08	9.13	3.96e-17	0.089
rs7117501	cg02254774	0.08	9.13	3.96e-17	0.089
rs7480651	cg02254774	0.08	9.13	3.96e-17	0.089
rs13377303	cg11325786	0.11	9.13	3.97e-17	0.118
rs12273109	cg04895001	0.07	9.13	3.97e-17	0.059
rs74048014	cg02807984	0.02	9.13	3.99e-17	0.022
rs2859543	cg05590274	0.06	9.13	3.99e-17	0.062
rs11237410	cg09721595	-0.07	-9.13	4e-17	0.065
rs1114545	cg23502204	0.09	9.13	4.01e-17	0.072
rs616085	cg02673002	0.11	9.13	4.03e-17	0.105
rs529488	cg02673002	0.11	9.13	4.03e-17	0.105
rs511021	cg02673002	0.11	9.13	4.03e-17	0.105
rs550869	cg02673002	0.11	9.13	4.03e-17	0.105
rs568758	cg02673002	0.11	9.13	4.03e-17	0.105
rs2028344	cg02673002	0.11	9.13	4.03e-17	0.105
rs2028343	cg02673002	0.11	9.13	4.03e-17	0.105
rs1297319	cg02673002	0.11	9.13	4.03e-17	0.105
rs13854	cg23213894	0.1	9.13	4.03e-17	0.09
rs7941700	cg26832211	-0.03	-9.13	4.04e-17	0.028
rs7926656	cg26832211	-0.03	-9.13	4.04e-17	0.028
rs10791882	cg13485290	0.04	9.13	4.05e-17	0.04
rs1128413	cg11735089	-0.07	-9.13	4.05e-17	0.072
rs7950955	cg11735089	-0.07	-9.13	4.05e-17	0.072
rs14346	cg11735089	-0.07	-9.13	4.05e-17	0.072
rs4076915	cg11735089	-0.07	-9.13	4.05e-17	0.072
rs495246	cg02673002	0.11	9.13	4.06e-17	0.106
rs7123956	cg07320380	-0.08	-9.13	4.07e-17	0.11
rs7123833	cg07320380	-0.08	-9.13	4.07e-17	0.11
rs7945227	cg16166568	0.04	9.13	4.07e-17	0.045
rs2156867	cg10647465	0.09	9.13	4.08e-17	0.099
rs1946054	cg10647465	0.09	9.13	4.08e-17	0.099
rs10736555	cg10647465	0.09	9.13	4.08e-17	0.099
rs10792215	cg27588348	-0.07	-9.13	4.08e-17	0.064
rs4752781	cg11271329	-0.03	-9.13	4.08e-17	0.031
rs7938020	cg20825710	-0.04	-9.13	4.09e-17	0.044
rs11213871	cg11362935	-0.04	-9.13	4.12e-17	0.042
rs6485716	cg00674440	-0.17	-9.13	4.13e-17	0.159
rs68163405	cg26832211	-0.03	-9.13	4.14e-17	0.028
rs72958323	cg26832211	-0.03	-9.13	4.14e-17	0.028
rs6592186	cg26832211	-0.03	-9.13	4.14e-17	0.028
rs6592187	cg26832211	-0.03	-9.13	4.14e-17	0.028
rs6592190	cg26832211	-0.03	-9.13	4.14e-17	0.028
rs7125610	cg26832211	-0.03	-9.13	4.14e-17	0.028
rs7126613	cg26832211	-0.03	-9.13	4.14e-17	0.028
rs10898254	cg26832211	-0.03	-9.13	4.14e-17	0.028
rs11024983	cg14409029	-0.1	-9.13	4.14e-17	0.098
rs2279533	cg04895001	0.06	9.13	4.15e-17	0.062
rs4756346	cg08859384	-0.05	-9.13	4.15e-17	0.055
rs4237667	cg08859384	-0.05	-9.13	4.15e-17	0.055
rs78916132	cg15178656	0.06	9.13	4.17e-17	0.054
rs10892058	cg11861562	-0.07	-9.13	4.17e-17	0.073
rs11216227	cg11861562	-0.07	-9.13	4.17e-17	0.073
rs12273062	cg09577324	0.04	9.12	4.19e-17	0.04
rs7127881	cg11861562	-0.07	-9.12	4.2e-17	0.073
rs2958238	cg22862634	0.04	9.12	4.2e-17	0.04
rs3974371	cg02254774	0.08	9.12	4.21e-17	0.091
rs656652	cg14942906	0.08	9.12	4.21e-17	0.069
rs625978	cg14942906	0.08	9.12	4.21e-17	0.069
rs10743095	cg21881798	0.04	9.12	4.22e-17	0.037
rs2165162	cg17700453	-0.04	-9.12	4.23e-17	0.045
rs2119028	cg17700453	-0.04	-9.12	4.23e-17	0.045
rs2165163	cg17700453	-0.04	-9.12	4.23e-17	0.045
rs594313	cg18986090	0.03	9.12	4.23e-17	0.034
rs7931284	cg00290607	-0.09	-9.12	4.24e-17	0.086
rs7931193	cg00290607	-0.09	-9.12	4.24e-17	0.086
rs12801378	cg00290607	-0.09	-9.12	4.24e-17	0.086
rs643788	cg21303272	-0.04	-9.12	4.26e-17	0.035
rs12362992	cg12491371	-0.03	-9.12	4.26e-17	0.03
rs12364060	cg23097878	-0.11	-9.12	4.29e-17	0.098
rs500389	cg16524733	-0.07	-9.12	4.3e-17	0.096
rs10791882	cg18773362	-0.04	-9.12	4.3e-17	0.045
rs10899533	cg02023728	0.11	9.12	4.32e-17	0.095
rs386753282;rs1503175	cg00939808	0.06	9.12	4.32e-17	0.054
rs631310	cg18164926	0.06	9.12	4.34e-17	0.052
rs2730035	cg18164926	0.06	9.12	4.34e-17	0.052
rs508181	cg18164926	0.06	9.12	4.34e-17	0.052
rs28785917	cg18164926	0.06	9.12	4.34e-17	0.052
rs11218651	cg21585512	-0.12	-9.12	4.35e-17	0.1
rs11605335	cg21585512	-0.12	-9.12	4.35e-17	0.1
rs11231653	cg27373749	-0.02	-9.12	4.35e-17	0.028
rs655347	cg04721828	0.09	9.12	4.36e-17	0.083
rs4935997	cg10647465	0.09	9.12	4.36e-17	0.093
rs4935998	cg10647465	0.09	9.12	4.36e-17	0.093
rs72944398	cg13545097	-0.05	-9.12	4.37e-17	0.049
rs7111834	cg12853970	0.11	9.12	4.37e-17	0.137
rs7480178	cg21302397	0.09	9.12	4.37e-17	0.099
rs1608400	cg19472310	0.12	9.12	4.38e-17	0.128
rs61895799	cg19472310	0.12	9.12	4.38e-17	0.128
rs61895801	cg19472310	0.12	9.12	4.38e-17	0.128
rs61895802	cg19472310	0.12	9.12	4.38e-17	0.128
rs2204236	cg19472310	0.12	9.12	4.38e-17	0.128
rs1980429	cg15696082	0.07	9.12	4.39e-17	0.072
rs11245860	cg25886479	0.07	9.12	4.39e-17	0.085
rs2585769	cg01282852	0.07	9.12	4.4e-17	0.067
rs2421768	cg07606806	-0.05	-9.12	4.42e-17	0.039
rs2421767	cg07606806	-0.05	-9.12	4.42e-17	0.039
rs4980423	cg00939808	0.06	9.12	4.42e-17	0.056
rs2134554	cg00939808	0.06	9.12	4.42e-17	0.056
rs1315297	cg02673002	0.11	9.12	4.42e-17	0.106
rs473256	cg02673002	0.11	9.12	4.42e-17	0.106
rs10892053	cg10130564	-0.07	-9.12	4.42e-17	0.078
rs2322498	cg10647465	0.08	9.12	4.43e-17	0.095
rs10893587	cg10647465	0.08	9.12	4.43e-17	0.095
rs7116187	cg10647465	0.08	9.12	4.43e-17	0.095
rs10893588	cg10647465	0.08	9.12	4.43e-17	0.095
rs10893589	cg10647465	0.08	9.12	4.43e-17	0.095
rs10893590	cg10647465	0.08	9.12	4.43e-17	0.095
rs10893591	cg10647465	0.08	9.12	4.43e-17	0.095
rs10893592	cg10647465	0.08	9.12	4.43e-17	0.095
rs2213133	cg10647465	0.08	9.12	4.43e-17	0.095
rs2213134	cg10647465	0.08	9.12	4.43e-17	0.095
rs2226934	cg10647465	0.08	9.12	4.43e-17	0.095
rs10790846	cg10647465	0.08	9.12	4.43e-17	0.095
rs10790847	cg10647465	0.08	9.12	4.43e-17	0.095
rs10893593	cg10647465	0.08	9.12	4.43e-17	0.095
rs4937200	cg10647465	0.08	9.12	4.43e-17	0.095
rs4937201	cg10647465	0.08	9.12	4.43e-17	0.095
rs4937202	cg10647465	0.08	9.12	4.43e-17	0.095
rs4937203	cg10647465	0.08	9.12	4.43e-17	0.095
rs4937204	cg10647465	0.08	9.12	4.43e-17	0.095
rs7114009	cg16278107	-0.06	-9.12	4.44e-17	0.066
rs7479951	cg00939808	0.06	9.12	4.44e-17	0.056
rs147947834	cg04721828	0.09	9.12	4.44e-17	0.081
rs140555880	cg04721828	0.09	9.12	4.44e-17	0.081
rs12577851	cg04721828	0.09	9.12	4.44e-17	0.081
rs12785433	cg04721828	0.09	9.12	4.44e-17	0.081
rs12573908	cg04721828	0.09	9.12	4.44e-17	0.081
rs7940420	cg05328885	0.15	9.12	4.44e-17	0.125
rs12421445	cg19149242	-0.03	-9.12	4.44e-17	0.024
rs10790322	cg19149242	-0.03	-9.12	4.44e-17	0.024
rs7950231	cg19149242	-0.03	-9.12	4.44e-17	0.024
rs2724421	cg06412315	0.04	9.12	4.44e-17	0.038
rs79462091	cg06116412	0.07	9.12	4.46e-17	0.058
rs10444216	cg24554151	-0.07	-9.12	4.46e-17	0.065
rs4755243	cg25805374	-0.04	-9.12	4.47e-17	0.04
rs113284058	cg17440869	-0.09	-9.12	4.47e-17	0.087
rs662094	cg18773362	-0.04	-9.12	4.47e-17	0.043
rs1806397	cg07534554	-0.05	-9.12	4.47e-17	0.056
rs4937213	cg20358011	0.07	9.12	4.47e-17	0.083
rs10790848	cg20358011	0.07	9.12	4.47e-17	0.083
rs145541118	cg16436068	-0.03	-9.11	4.49e-17	0.025
rs7395387	cg11735089	-0.07	-9.11	4.5e-17	0.072
rs12804122	cg10130564	-0.07	-9.11	4.5e-17	0.078
rs1308733	cg15531562	-0.06	-9.11	4.5e-17	0.066
rs7121372	cg25886479	0.08	9.11	4.5e-17	0.088
rs2003144	cg25886479	0.08	9.11	4.5e-17	0.088
rs10734605	cg25886479	0.08	9.11	4.5e-17	0.088
rs10743176	cg08005462	0.08	9.11	4.52e-17	0.076
rs73410270	cg16436068	-0.03	-9.11	4.53e-17	0.025
rs74656001	cg16436068	-0.03	-9.11	4.53e-17	0.025
rs12360648	cg16436068	-0.03	-9.11	4.53e-17	0.025
rs9795340	cg16436068	-0.03	-9.11	4.53e-17	0.025
rs4910437	cg16436068	-0.03	-9.11	4.53e-17	0.025
rs11022158	cg16436068	-0.03	-9.11	4.53e-17	0.025
rs7394618	cg16436068	-0.03	-9.11	4.53e-17	0.025
rs7394631	cg16436068	-0.03	-9.11	4.53e-17	0.025
rs4103544	cg16436068	-0.03	-9.11	4.53e-17	0.025
rs1843548	cg16436068	-0.03	-9.11	4.53e-17	0.025
rs4531446	cg16436068	-0.03	-9.11	4.53e-17	0.025
rs6485436	cg16436068	-0.03	-9.11	4.53e-17	0.025
rs6485437	cg16436068	-0.03	-9.11	4.53e-17	0.025
rs1485961	cg16436068	-0.03	-9.11	4.53e-17	0.025
rs1485963	cg16436068	-0.03	-9.11	4.53e-17	0.025
rs35110387	cg16486109	0.05	9.11	4.53e-17	0.06
rs386755880;rs754221506;rs55890542	cg12169424	-0.05	-9.11	4.53e-17	0.044
rs4753892	cg06412315	0.04	9.11	4.53e-17	0.039
rs7942166	cg06636678	-0.04	-9.11	4.53e-17	0.045
rs1631684	cg22861256	-0.08	-9.11	4.55e-17	0.075
rs1647397	cg22861256	-0.08	-9.11	4.55e-17	0.075
rs28410845	cg21156386	-0.05	-9.11	4.56e-17	0.04
rs11022039	cg20291244	0.17	9.11	4.57e-17	0.123
rs7395303	cg21302397	0.09	9.11	4.59e-17	0.1
rs1025102	cg13768249	-0.02	-9.11	4.6e-17	0.018
rs1486903	cg13768249	-0.02	-9.11	4.6e-17	0.018
rs11227837	cg14942906	0.08	9.11	4.6e-17	0.07
rs645653	cg14942906	0.08	9.11	4.6e-17	0.07
rs658768	cg14942906	0.08	9.11	4.6e-17	0.07
rs591434	cg14942906	0.08	9.11	4.6e-17	0.07
rs674783	cg14942906	0.08	9.11	4.6e-17	0.07
rs6485722	cg14156718	-0.03	-9.11	4.63e-17	0.028
rs7479189	cg14156718	-0.03	-9.11	4.63e-17	0.028
rs12804736	cg00290607	-0.09	-9.11	4.64e-17	0.086
rs7394830	cg03817794	0.04	9.11	4.64e-17	0.033
rs2874807	cg10647465	0.08	9.11	4.66e-17	0.095
rs7924920	cg22801747	0.03	9.11	4.67e-17	0.027
rs11025075	cg22801747	0.03	9.11	4.67e-17	0.027
rs7939923	cg22801747	0.03	9.11	4.67e-17	0.027
rs4980430	cg22827986	0.07	9.11	4.68e-17	0.078
rs11039638	cg22827986	0.07	9.11	4.68e-17	0.078
rs4344527	cg11526635	0.1	9.11	4.68e-17	0.096
rs10431092	cg10647465	0.09	9.11	4.69e-17	0.1
rs12788174	cg12853970	0.11	9.11	4.69e-17	0.131
rs12287680	cg00838051	-0.03	-9.11	4.7e-17	0.024
rs11039074	cg14156718	-0.03	-9.11	4.7e-17	0.027
rs508443	cg18986090	0.03	9.11	4.7e-17	0.034
rs7112321	cg11325786	0.09	9.11	4.71e-17	0.08
rs7114418	cg08241307	0.06	9.11	4.71e-17	0.062
rs1715463	cg11526635	-0.11	-9.11	4.71e-17	0.104
rs572373	cg09911488	-0.02	-9.11	4.71e-17	0.019
rs3740684	cg13308137	0.11	9.11	4.72e-17	0.117
rs7926104	cg10130564	-0.07	-9.11	4.72e-17	0.078
rs11216242	cg10130564	-0.07	-9.11	4.72e-17	0.078
rs4938328	cg10130564	-0.07	-9.11	4.72e-17	0.078
rs9943680	cg10130564	-0.07	-9.11	4.72e-17	0.078
rs4938331	cg10130564	-0.07	-9.11	4.72e-17	0.078
rs4938332	cg10130564	-0.07	-9.11	4.72e-17	0.078
rs4938334	cg10130564	-0.07	-9.11	4.72e-17	0.078
rs11231176	cg22862634	0.04	9.11	4.74e-17	0.041
rs10770092	cg21560722	-0.15	-9.11	4.76e-17	0.153
rs6486162	cg22961513	0.09	9.11	4.76e-17	0.103
rs1783822	cg22861256	-0.08	-9.11	4.78e-17	0.075
rs593920	cg14844989	-0.05	-9.1	4.78e-17	0.053
rs35883696	cg06241208	-0.07	-9.1	4.79e-17	0.087
rs34951229	cg06241208	-0.07	-9.1	4.79e-17	0.087
rs7925340	cg06241208	-0.07	-9.1	4.79e-17	0.087
rs10459026	cg27588348	-0.07	-9.1	4.81e-17	0.064
rs10459027	cg27588348	-0.07	-9.1	4.81e-17	0.064
rs4073615	cg24554151	0.06	9.1	4.81e-17	0.066
rs10838817	cg22827986	0.07	9.1	4.82e-17	0.08
rs2602820	cg25807487	-0.04	-9.1	4.83e-17	0.034
rs10839647	cg03898365	-0.06	-9.1	4.84e-17	0.058
rs4243916	cg00344085	0.06	9.1	4.86e-17	0.058
rs10838526	cg23097878	-0.11	-9.1	4.87e-17	0.103
rs55923741	cg23097878	-0.11	-9.1	4.87e-17	0.103
rs288461	cg14844989	-0.05	-9.1	4.87e-17	0.053
rs1792166	cg19033780	-0.05	-9.1	4.88e-17	0.056
rs587521	cg04818594	-0.03	-9.1	4.88e-17	0.027
rs288471	cg06552810	-0.06	-9.1	4.89e-17	0.061
rs288468	cg06552810	-0.06	-9.1	4.89e-17	0.061
rs288463	cg06552810	-0.06	-9.1	4.89e-17	0.061
rs520294	cg06552810	-0.06	-9.1	4.89e-17	0.061
rs36101881	cg20825710	-0.04	-9.1	4.89e-17	0.044
rs4910200	cg21881798	0.04	9.1	4.89e-17	0.035
rs7925305	cg05328885	0.15	9.1	4.9e-17	0.127
rs10790167	cg10130564	-0.07	-9.1	4.91e-17	0.078
rs11224799	cg07931431	-0.06	-9.1	4.91e-17	0.068
rs7118045	cg04465784	0.05	9.1	4.91e-17	0.054
rs58720921	cg02375832	-0.04	-9.1	4.92e-17	0.044
rs4910166	cg00344085	0.06	9.1	4.92e-17	0.055
rs12363422	cg00344085	0.06	9.1	4.92e-17	0.055
rs7939662	cg00344085	0.06	9.1	4.92e-17	0.055
rs7939686	cg00344085	0.06	9.1	4.92e-17	0.055
rs10770133	cg00344085	0.06	9.1	4.92e-17	0.055
rs10840468	cg00344085	0.06	9.1	4.92e-17	0.055
rs35165550	cg00344085	0.06	9.1	4.92e-17	0.055
rs16908159	cg00344085	0.06	9.1	4.92e-17	0.055
rs16908162	cg00344085	0.06	9.1	4.92e-17	0.055
rs903825	cg00344085	0.06	9.1	4.92e-17	0.055
rs903826	cg00344085	0.06	9.1	4.92e-17	0.055
rs903827	cg00344085	0.06	9.1	4.92e-17	0.055
rs903828	cg00344085	0.06	9.1	4.92e-17	0.055
rs664930	cg07511668	0.02	9.1	4.92e-17	0.013
rs12794270	cg15864775	0.07	9.1	4.92e-17	0.054
rs12789429	cg15864775	0.07	9.1	4.92e-17	0.054
rs10833198	cg22686112	-0.06	-9.1	4.92e-17	0.065
rs611663	cg00290607	0.08	9.1	4.92e-17	0.074
rs61869703	cg20825710	-0.04	-9.1	4.93e-17	0.045
rs145352476	cg04721828	0.09	9.1	4.93e-17	0.081
rs11039679	cg04721828	0.09	9.1	4.93e-17	0.081
rs10892072	cg10130564	-0.07	-9.1	4.93e-17	0.079
rs1809668	cg20825710	-0.04	-9.1	4.93e-17	0.046
rs1503190	cg02372723	-0.07	-9.1	4.97e-17	0.047
rs4752806	cg02372723	-0.07	-9.1	4.97e-17	0.047
rs7124691	cg13768249	-0.02	-9.1	4.98e-17	0.018
rs11023298	cg19336497	-0.07	-9.1	4.98e-17	0.084
rs1528662	cg02886208	0.07	9.1	4.99e-17	0.077
rs386753232;rs10769245;rs199881868	cg14156718	-0.03	-9.1	5e-17	0.026
rs1401417	cg23097878	-0.11	-9.1	5.01e-17	0.102
rs72902436	cg23097878	-0.11	-9.1	5.01e-17	0.102
rs10896385	cg07511668	0.02	9.1	5.01e-17	0.013
rs10769732	cg03898365	-0.06	-9.1	5.02e-17	0.058
rs2511261	cg19033780	-0.05	-9.1	5.02e-17	0.056
rs2249631	cg07093428	-0.11	-9.1	5.02e-17	0.11
rs735955	cg06503573	-0.07	-9.1	5.03e-17	0.064
rs4753541	cg24554151	0.06	9.1	5.04e-17	0.069
rs1390573	cg00344085	0.06	9.1	5.04e-17	0.055
rs16908157	cg00344085	0.06	9.1	5.04e-17	0.055
rs10769234	cg14156718	-0.03	-9.1	5.06e-17	0.027
rs71477931	cg04721828	0.09	9.1	5.07e-17	0.081
rs593790	cg04721828	0.09	9.1	5.07e-17	0.081
rs608214	cg04721828	0.09	9.1	5.07e-17	0.081
rs594681	cg04721828	0.09	9.1	5.07e-17	0.081
rs670559	cg04721828	0.09	9.1	5.07e-17	0.081
rs4417312	cg04721828	0.09	9.1	5.07e-17	0.081
rs141781508	cg04721828	0.09	9.1	5.07e-17	0.081
rs10838887	cg04721828	0.09	9.1	5.07e-17	0.081
rs146068779	cg04721828	0.09	9.1	5.07e-17	0.081
rs660775	cg04721828	0.09	9.1	5.07e-17	0.081
rs644375	cg04721828	0.09	9.1	5.07e-17	0.081
rs643079	cg04721828	0.09	9.1	5.07e-17	0.081
rs12798959	cg04721828	0.09	9.1	5.07e-17	0.081
rs11530220	cg04721828	0.09	9.1	5.07e-17	0.081
rs619962	cg04721828	0.09	9.1	5.07e-17	0.081
rs635396	cg04721828	0.09	9.1	5.07e-17	0.081
rs628348	cg04721828	0.09	9.1	5.07e-17	0.081
rs71477936	cg04721828	0.09	9.1	5.07e-17	0.081
rs656085	cg04721828	0.09	9.1	5.07e-17	0.081
rs678671	cg04721828	0.09	9.1	5.07e-17	0.081
rs602305	cg04721828	0.09	9.1	5.07e-17	0.081
rs590862	cg04721828	0.09	9.1	5.07e-17	0.081
rs603109	cg04721828	0.09	9.1	5.07e-17	0.081
rs619707	cg04721828	0.09	9.1	5.07e-17	0.083
rs2229456	cg23669043	-0.06	-9.1	5.08e-17	0.053
rs11560961	cg19472310	0.1	9.1	5.08e-17	0.113
rs28567674	cg02323726	0.07	9.09	5.13e-17	0.071
rs7131351	cg10130564	-0.07	-9.09	5.13e-17	0.078
rs11603111	cg20825710	-0.04	-9.09	5.17e-17	0.044
rs10219180	cg15864775	0.07	9.09	5.17e-17	0.073
rs2840079	cg07936137	-0.04	-9.09	5.18e-17	0.034
rs640621	cg16524733	-0.08	-9.09	5.18e-17	0.094
rs10838810	cg04721828	0.09	9.09	5.18e-17	0.08
rs7945160	cg20825710	-0.04	-9.09	5.19e-17	0.041
rs7124513	cg00290607	-0.09	-9.09	5.2e-17	0.084
rs532815	cg16524733	-0.09	-9.09	5.23e-17	0.095
rs146581231	cg07931431	-0.06	-9.09	5.23e-17	0.068
rs141314382	cg07931431	-0.06	-9.09	5.23e-17	0.068
rs7930995	cg13075444	0.04	9.09	5.24e-17	0.036
rs6589686	cg19308663	0.07	9.09	5.24e-17	0.056
rs939514	cg10647465	0.08	9.09	5.27e-17	0.094
rs6590231	cg10647465	0.08	9.09	5.27e-17	0.094
rs7103444	cg10647465	0.08	9.09	5.27e-17	0.094
rs7111405	cg10647465	0.08	9.09	5.27e-17	0.094
rs7111209	cg10647465	0.08	9.09	5.27e-17	0.094
rs4350373	cg10647465	0.08	9.09	5.27e-17	0.094
rs2322500	cg10647465	0.08	9.09	5.27e-17	0.094
rs7104792	cg10647465	0.08	9.09	5.27e-17	0.094
rs4937206	cg10647465	0.08	9.09	5.27e-17	0.094
rs4937209	cg10647465	0.08	9.09	5.27e-17	0.094
rs4937210	cg10647465	0.08	9.09	5.27e-17	0.094
rs4937211	cg10647465	0.08	9.09	5.27e-17	0.094
rs4937212	cg10647465	0.08	9.09	5.27e-17	0.094
rs7123553	cg10647465	0.08	9.09	5.27e-17	0.094
rs10750353	cg10647465	0.08	9.09	5.27e-17	0.094
rs7123800	cg10647465	0.08	9.09	5.27e-17	0.094
rs61904248	cg09667753	-0.06	-9.09	5.28e-17	0.064
rs11229764	cg18852692	-0.07	-9.09	5.29e-17	0.065
rs505164	cg06679232	0.11	9.09	5.29e-17	0.117
rs1354293	cg00939808	0.06	9.09	5.3e-17	0.055
rs713325	cg00939808	0.06	9.09	5.3e-17	0.055
rs10902197	cg09375756	-0.04	-9.09	5.3e-17	0.04
rs11042839	cg11325786	0.09	9.09	5.31e-17	0.093
rs11042840	cg11325786	0.09	9.09	5.31e-17	0.093
rs11042841	cg11325786	0.09	9.09	5.31e-17	0.093
rs12271597	cg11325786	0.09	9.09	5.31e-17	0.093
rs12271609	cg11325786	0.09	9.09	5.31e-17	0.093
rs7113101	cg11325786	0.09	9.09	5.31e-17	0.093
rs12225147	cg18265608	-0.07	-9.09	5.31e-17	0.079
rs11037862	cg18265608	-0.07	-9.09	5.31e-17	0.079
rs7950790	cg26041493	0.02	9.09	5.33e-17	0.019
rs2511847	cg08667275	-0.05	-9.09	5.34e-17	0.052
rs28580349	cg25886479	0.08	9.09	5.34e-17	0.087
rs6592533	cg19033780	-0.05	-9.09	5.34e-17	0.055
rs61890322	cg11325786	0.12	9.09	5.34e-17	0.12
rs61890325	cg11325786	0.12	9.09	5.34e-17	0.12
rs10840424	cg11325786	0.09	9.09	5.35e-17	0.092
rs4245183	cg17390301	-0.01	-9.09	5.35e-17	0.016
rs3863304	cg10130564	-0.07	-9.09	5.36e-17	0.078
rs3863305	cg10130564	-0.07	-9.09	5.36e-17	0.078
rs4421725	cg20825710	-0.04	-9.09	5.37e-17	0.047
rs535155	cg27588348	-0.07	-9.09	5.38e-17	0.063
rs548765	cg27588348	-0.07	-9.09	5.38e-17	0.063
rs548004	cg27588348	-0.07	-9.09	5.38e-17	0.063
rs6589590	cg05256304	-0.06	-9.09	5.39e-17	0.059
rs10899507	cg02023728	0.11	9.09	5.41e-17	0.098
rs4755244	cg25805374	-0.04	-9.09	5.41e-17	0.04
rs391188	cg09911488	-0.02	-9.09	5.44e-17	0.019
rs494427	cg09911488	-0.02	-9.09	5.44e-17	0.019
rs7129763	cg24202936	0.09	9.09	5.47e-17	0.097
rs7127122	cg10647465	0.09	9.08	5.48e-17	0.099
rs10840287	cg15864775	0.07	9.08	5.48e-17	0.066
rs753138	cg22081905	-0.02	-9.08	5.5e-17	0.024
rs3892553	cg22081905	-0.02	-9.08	5.5e-17	0.024
rs11039543	cg03808749	0.06	9.08	5.51e-17	0.072
rs939515	cg10647465	0.08	9.08	5.51e-17	0.094
rs7111298	cg10647465	0.08	9.08	5.51e-17	0.094
rs4937207	cg10647465	0.08	9.08	5.51e-17	0.094
rs4937208	cg10647465	0.08	9.08	5.51e-17	0.094
rs7113957	cg10647465	0.08	9.08	5.51e-17	0.094
rs7128471	cg10647465	0.08	9.08	5.51e-17	0.094
rs9943531	cg10647465	0.08	9.08	5.51e-17	0.094
rs7102096	cg10647465	0.08	9.08	5.51e-17	0.094
rs7122367	cg10647465	0.08	9.08	5.51e-17	0.094
rs7931260	cg14156718	-0.03	-9.08	5.54e-17	0.027
rs7108902	cg14156718	-0.03	-9.08	5.54e-17	0.027
rs11605500	cg07936137	0.04	9.08	5.54e-17	0.033
rs4980507	cg07936137	0.04	9.08	5.55e-17	0.033
rs2846196	cg22986999	-0.05	-9.08	5.56e-17	0.05
rs7121898	cg16524733	-0.08	-9.08	5.57e-17	0.093
rs12421646	cg09703963	-0.03	-9.08	5.58e-17	0.032
rs562434	cg07090063	-0.05	-9.08	5.59e-17	0.053
rs7108102	cg25807487	-0.04	-9.08	5.59e-17	0.043
rs7482838	cg15696082	0.06	9.08	5.6e-17	0.071
rs76486546	cg13308137	0.15	9.08	5.62e-17	0.182
rs7944414	cg13686857	0.04	9.08	5.62e-17	0.049
rs4752963	cg14156718	-0.03	-9.08	5.63e-17	0.027
rs583182	cg07511668	0.01	9.08	5.65e-17	0.012
rs8551	cg21303272	-0.04	-9.08	5.65e-17	0.036
rs6279	cg05590274	0.05	9.08	5.65e-17	0.064
rs611663	cg14942906	0.07	9.08	5.67e-17	0.072
rs4245196	cg19149242	-0.03	-9.08	5.67e-17	0.023
rs11217350	cg19149242	-0.03	-9.08	5.67e-17	0.023
rs10768017	cg13075444	0.04	9.08	5.68e-17	0.035
rs4753450	cg18152523	0.06	9.08	5.72e-17	0.068
rs11032130	cg17485717	-0.09	-9.08	5.74e-17	0.105
rs12800028	cg00290607	-0.09	-9.08	5.75e-17	0.091
rs12790767	cg00939808	0.06	9.08	5.75e-17	0.057
rs16937958	cg08449403	-0.15	-9.08	5.77e-17	0.152
rs1551305	cg23845249	-0.03	-9.08	5.78e-17	0.031
rs11216267	cg10130564	-0.07	-9.08	5.78e-17	0.078
rs57259436	cg11325786	0.12	9.08	5.8e-17	0.124
rs11040544	cg24202936	0.09	9.08	5.82e-17	0.098
rs11040614	cg24202936	0.09	9.08	5.82e-17	0.098
rs7937552	cg24202936	0.09	9.08	5.82e-17	0.098
rs4474434	cg24202936	0.09	9.08	5.82e-17	0.098
rs646287	cg02673002	0.11	9.07	5.86e-17	0.107
rs735955	cg06679296	-0.06	-9.07	5.86e-17	0.06
rs17851510	cg16017089	-0.08	-9.07	5.87e-17	0.084
rs11502191	cg02807984	0.02	9.07	5.88e-17	0.022
rs578567	cg18852692	-0.07	-9.07	5.9e-17	0.064
rs570784	cg18852692	-0.07	-9.07	5.9e-17	0.064
rs4937997	cg27289463	0.08	9.07	5.9e-17	0.078
rs4754478	cg27289463	0.08	9.07	5.9e-17	0.078
rs7117755	cg27289463	0.08	9.07	5.9e-17	0.078
rs2511382	cg18109485	-0.06	-9.07	5.91e-17	0.065
rs9440	cg20825710	-0.04	-9.07	5.91e-17	0.04
rs1503176	cg00939808	0.06	9.07	5.91e-17	0.055
rs7481713	cg11735089	-0.07	-9.07	5.92e-17	0.071
rs7394783	cg11735089	-0.07	-9.07	5.92e-17	0.071
rs7395515	cg11735089	-0.07	-9.07	5.92e-17	0.071
rs10902266	cg11735089	-0.07	-9.07	5.94e-17	0.072
rs10902267	cg11735089	-0.07	-9.07	5.94e-17	0.072
rs1723843	cg19033780	-0.05	-9.07	5.94e-17	0.055
rs753135	cg22081905	-0.02	-9.07	5.94e-17	0.024
rs753136	cg22081905	-0.02	-9.07	5.94e-17	0.024
rs8181557	cg08716584	0.07	9.07	5.96e-17	0.075
rs1815811	cg15212210	0.08	9.07	5.97e-17	0.078
rs2367188	cg19033780	-0.05	-9.07	5.97e-17	0.055
rs2742485	cg15696082	-0.08	-9.07	5.98e-17	0.061
rs11606938	cg16436068	-0.03	-9.07	6.01e-17	0.025
rs7126423	cg20358011	0.07	9.07	6.01e-17	0.081
rs201994221;rs386758629;rs2322502;rs200012863;rs869195451	cg20358011	0.07	9.07	6.01e-17	0.081
rs1946064	cg20358011	0.07	9.07	6.01e-17	0.081
rs2716025	cg05505103	-0.07	-9.07	6.02e-17	0.057
rs7342231	cg02254774	0.08	9.07	6.05e-17	0.09
rs12225361	cg02254774	0.08	9.07	6.05e-17	0.09
rs7937581	cg02254774	0.08	9.07	6.05e-17	0.09
rs7927743	cg02254774	0.08	9.07	6.05e-17	0.09
rs7130289	cg02254774	0.08	9.07	6.05e-17	0.09
rs10839398	cg02254774	0.08	9.07	6.05e-17	0.09
rs10839412	cg02254774	0.08	9.07	6.05e-17	0.09
rs7103411	cg10635145	-0.08	-9.07	6.05e-17	0.08
rs2003439	cg09911488	-0.02	-9.07	6.06e-17	0.019
rs11018927	cg05067963	0.09	9.07	6.08e-17	0.103
rs2512625	cg19033780	-0.05	-9.07	6.09e-17	0.056
rs2512629	cg19033780	-0.05	-9.07	6.09e-17	0.056
rs6483293	cg24554151	0.06	9.07	6.09e-17	0.068
rs12797744	cg15864775	0.07	9.07	6.1e-17	0.065
rs11599936	cg04721828	0.09	9.07	6.11e-17	0.086
rs11600061	cg04721828	0.09	9.07	6.11e-17	0.086
rs12574209	cg04721828	0.09	9.07	6.11e-17	0.086
rs12797652	cg04721828	0.09	9.07	6.11e-17	0.086
rs11039522	cg04721828	0.09	9.07	6.11e-17	0.086
rs5024641	cg04721828	0.09	9.07	6.11e-17	0.086
rs1503192	cg00939808	0.06	9.07	6.11e-17	0.056
rs960640	cg00939808	0.06	9.07	6.11e-17	0.056
rs7107408	cg00939808	0.06	9.07	6.11e-17	0.056
rs4980426	cg00939808	0.06	9.07	6.11e-17	0.056
rs4980427	cg00939808	0.06	9.07	6.11e-17	0.056
rs7937826	cg00939808	0.06	9.07	6.11e-17	0.056
rs11500496	cg00939808	0.06	9.07	6.11e-17	0.056
rs11039637	cg00939808	0.06	9.07	6.11e-17	0.056
rs11039640	cg00939808	0.06	9.07	6.11e-17	0.056
rs7124283	cg00939808	0.06	9.07	6.11e-17	0.056
rs75488499	cg00939808	0.06	9.07	6.11e-17	0.056
rs11530193	cg00939808	0.06	9.07	6.11e-17	0.056
rs11039642	cg00939808	0.06	9.07	6.11e-17	0.056
rs4502016	cg00939808	0.06	9.07	6.11e-17	0.056
rs2200187	cg00939808	0.06	9.07	6.11e-17	0.056
rs2200188	cg00939808	0.06	9.07	6.11e-17	0.056
rs10838862	cg00939808	0.06	9.07	6.11e-17	0.056
rs7124705	cg00939808	0.06	9.07	6.11e-17	0.056
rs7113557	cg00939808	0.06	9.07	6.11e-17	0.056
rs10838867	cg00939808	0.06	9.07	6.11e-17	0.056
rs2101185	cg00939808	0.06	9.07	6.11e-17	0.056
rs2128677	cg00939808	0.06	9.07	6.11e-17	0.056
rs11039656	cg00939808	0.06	9.07	6.11e-17	0.056
rs1905285	cg00939808	0.06	9.07	6.11e-17	0.056
rs10769968	cg15696082	0.07	9.07	6.12e-17	0.064
rs12222805	cg15696082	0.07	9.07	6.12e-17	0.064
rs10769969	cg15696082	0.07	9.07	6.12e-17	0.064
rs72902439	cg23097878	-0.11	-9.07	6.12e-17	0.102
rs17787106	cg23097878	-0.11	-9.07	6.12e-17	0.102
rs1614987	cg19033780	-0.05	-9.07	6.13e-17	0.055
rs2511404	cg18109485	-0.06	-9.07	6.14e-17	0.065
rs2460051	cg18109485	-0.06	-9.07	6.14e-17	0.065
rs2032409	cg15839043	-0.07	-9.07	6.15e-17	0.075
rs11235223	cg16836250	-0.1	-9.07	6.16e-17	0.096
rs1061538	cg18852692	-0.07	-9.07	6.16e-17	0.064
rs10896904	cg18852692	-0.07	-9.07	6.16e-17	0.064
rs12224205	cg07730685	0.05	9.07	6.16e-17	0.057
rs11032115	cg17485717	-0.09	-9.07	6.17e-17	0.104
rs34734414	cg20368818	0.05	9.07	6.2e-17	0.05
rs2303384	cg02848062	0.02	9.07	6.2e-17	0.021
rs10902053	cg02254774	0.07	9.07	6.21e-17	0.09
rs11245875	cg02254774	0.07	9.07	6.21e-17	0.09
rs11245878	cg02254774	0.07	9.07	6.21e-17	0.09
rs1254123	cg23725454	-0.06	-9.07	6.21e-17	0.06
rs10898930	cg19033780	-0.05	-9.07	6.22e-17	0.056
rs2367187	cg19033780	-0.05	-9.07	6.22e-17	0.056
rs12420357	cg19033780	-0.05	-9.07	6.22e-17	0.056
rs10898935	cg19033780	-0.05	-9.07	6.22e-17	0.056
rs10898936	cg19033780	-0.05	-9.07	6.22e-17	0.056
rs11235861	cg19033780	-0.05	-9.07	6.22e-17	0.056
rs11235862	cg19033780	-0.05	-9.07	6.22e-17	0.056
rs7119055	cg19033780	-0.05	-9.07	6.22e-17	0.056
rs11235876	cg19033780	-0.05	-9.07	6.22e-17	0.056
rs7938731	cg19033780	-0.05	-9.07	6.22e-17	0.056
rs1404976	cg19033780	-0.05	-9.07	6.22e-17	0.056
rs2886816	cg19033780	-0.05	-9.07	6.22e-17	0.056
rs7933372	cg19033780	-0.05	-9.07	6.22e-17	0.056
rs12788426	cg19033780	-0.05	-9.07	6.22e-17	0.056
rs11235883	cg19033780	-0.05	-9.07	6.22e-17	0.056
rs7925514	cg19033780	-0.05	-9.07	6.22e-17	0.056
rs11235884	cg19033780	-0.05	-9.07	6.22e-17	0.056
rs2140893	cg19033780	-0.05	-9.07	6.22e-17	0.056
rs10751229	cg19033780	-0.05	-9.07	6.22e-17	0.056
rs868667	cg19033780	-0.05	-9.07	6.22e-17	0.056
rs1723848	cg19033780	-0.05	-9.07	6.22e-17	0.056
rs61896827	cg24049888	-0.07	-9.07	6.22e-17	0.063
rs10793319	cg02023728	0.11	9.07	6.24e-17	0.098
rs2075744	cg22172494	-0.05	-9.07	6.25e-17	0.044
rs145354942	cg18316498	-0.05	-9.07	6.25e-17	0.035
rs10765920	cg16436068	-0.03	-9.06	6.27e-17	0.025
rs10765921	cg16436068	-0.03	-9.06	6.27e-17	0.025
rs10899528	cg02023728	0.11	9.06	6.27e-17	0.095
rs12576134	cg04721828	0.09	9.06	6.27e-17	0.086
rs71477908	cg04721828	0.09	9.06	6.27e-17	0.086
rs7105625	cg10647465	0.09	9.06	6.28e-17	0.098
rs2509049	cg21303272	-0.04	-9.06	6.29e-17	0.036
rs58688157	cg16486109	0.06	9.06	6.31e-17	0.065
rs2213109	cg18109485	-0.06	-9.06	6.32e-17	0.064
rs4891	cg04647918	-0.07	-9.06	6.33e-17	0.072
rs12804550	cg11526635	-0.12	-9.06	6.33e-17	0.115
rs61910452	cg25093797	0.08	9.06	6.33e-17	0.08
rs61876478	cg16436068	-0.03	-9.06	6.34e-17	0.025
rs67890224	cg10262710	0.07	9.06	6.35e-17	0.07
rs59872663	cg10262710	0.07	9.06	6.35e-17	0.07
rs60210378	cg20027784	-0.03	-9.06	6.37e-17	0.025
rs7929599	cg03950493	0.1	9.06	6.38e-17	0.11
rs35541591	cg16486109	0.05	9.06	6.39e-17	0.06
rs11502189	cg16486109	0.05	9.06	6.39e-17	0.06
rs2276118	cg25135322	0.04	9.06	6.4e-17	0.042
rs10902082	cg18318552	0.04	9.06	6.41e-17	0.043
rs10896179	cg00290607	0.08	9.06	6.44e-17	0.073
rs10896180	cg00290607	0.08	9.06	6.44e-17	0.073
rs2632058	cg23213666	-0.02	-9.06	6.45e-17	0.022
rs112087736	cg15178656	0.06	9.06	6.45e-17	0.054
rs757983	cg22248648	-0.06	-9.06	6.45e-17	0.058
rs7108757	cg05717871	-0.1	-9.06	6.46e-17	0.101
rs7394747	cg03817794	0.04	9.06	6.46e-17	0.033
rs3133054	cg27588348	-0.07	-9.06	6.47e-17	0.064
rs3088205	cg16486109	0.05	9.06	6.47e-17	0.059
rs7113255	cg06417962	-0.04	-9.06	6.48e-17	0.033
rs10791723	cg06636678	-0.04	-9.06	6.5e-17	0.044
rs10791724	cg06636678	-0.04	-9.06	6.5e-17	0.044
rs1893463	cg06636678	-0.04	-9.06	6.5e-17	0.044
rs7938134	cg06636678	-0.04	-9.06	6.5e-17	0.044
rs2105710	cg06636678	-0.04	-9.06	6.5e-17	0.044
rs7481363	cg11325786	0.11	9.06	6.5e-17	0.118
rs1872023	cg00939808	0.06	9.06	6.51e-17	0.054
rs7946068	cg00939808	0.06	9.06	6.51e-17	0.054
rs35134589	cg05717871	-0.1	-9.06	6.51e-17	0.1
rs2508459	cg14500267	0.07	9.06	6.53e-17	0.069
rs10790315	cg19149242	-0.03	-9.06	6.53e-17	0.029
rs9734313	cg19395706	0.05	9.06	6.54e-17	0.049
rs12365089	cg19395706	0.05	9.06	6.54e-17	0.049
rs1518574	cg18109485	-0.06	-9.06	6.54e-17	0.064
rs2187130	cg06636678	-0.04	-9.06	6.55e-17	0.044
rs4646823	cg11096993	-0.1	-9.06	6.56e-17	0.101
rs7950165	cg20825710	-0.04	-9.06	6.58e-17	0.043
rs11246376	cg11735089	-0.07	-9.06	6.63e-17	0.072
rs7396041	cg11735089	-0.07	-9.06	6.65e-17	0.072
rs7936322	cg01322412	0.05	9.06	6.66e-17	0.04
rs41352846	cg18318552	0.04	9.06	6.66e-17	0.043
rs978636	cg15696082	0.07	9.06	6.68e-17	0.067
rs61896822	cg17390301	-0.02	-9.06	6.69e-17	0.016
rs1585672	cg05505103	-0.07	-9.05	6.7e-17	0.07
rs9705336	cg19033780	-0.05	-9.05	6.7e-17	0.056
rs10793066	cg19033780	-0.05	-9.05	6.7e-17	0.056
rs7934075	cg00290607	-0.07	-9.05	6.71e-17	0.075
rs201619808	cg04895001	0.07	9.05	6.71e-17	0.056
rs60628971	cg11325786	0.12	9.05	6.71e-17	0.125
rs1965952	cg14156718	-0.03	-9.05	6.71e-17	0.026
rs4909952	cg21881798	0.04	9.05	6.72e-17	0.035
rs4930430	cg00290607	-0.07	-9.05	6.73e-17	0.074
rs2564881	cg14747847	-0.03	-9.05	6.74e-17	0.029
rs11231637	cg07936137	-0.04	-9.05	6.75e-17	0.04
rs4752922	cg00939808	0.06	9.05	6.79e-17	0.055
rs11039620	cg00939808	0.06	9.05	6.79e-17	0.055
rs7937225	cg02023728	0.1	9.05	6.8e-17	0.099
rs10790835	cg10647465	0.09	9.05	6.81e-17	0.098
rs2846287	cg03950493	0.1	9.05	6.81e-17	0.115
rs2846285	cg03950493	0.1	9.05	6.81e-17	0.115
rs10790850	cg03950493	0.1	9.05	6.81e-17	0.115
rs1075202	cg09721595	-0.07	-9.05	6.83e-17	0.065
rs7106938	cg24202936	0.09	9.05	6.85e-17	0.097
rs7124318	cg00939808	0.06	9.05	6.86e-17	0.055
rs11213791	cg08450021	-0.11	-9.05	6.88e-17	0.126
rs61867621	cg17429870	0.14	9.05	6.88e-17	0.123
rs11245864	cg02254774	0.07	9.05	6.88e-17	0.088
rs116242889	cg09721595	-0.07	-9.05	6.88e-17	0.065
rs115408194	cg09721595	-0.07	-9.05	6.88e-17	0.065
rs116105028	cg09721595	-0.07	-9.05	6.88e-17	0.065
rs10896179	cg14942906	0.07	9.05	6.89e-17	0.071
rs10896180	cg14942906	0.07	9.05	6.89e-17	0.071
rs7929200	cg02861197	-0.05	-9.05	6.91e-17	0.05
rs12419342	cg13308137	0.11	9.05	6.92e-17	0.114
rs1876793	cg19149242	-0.03	-9.05	6.92e-17	0.025
rs6590230	cg10647465	0.08	9.05	6.95e-17	0.093
rs10790845	cg10647465	0.08	9.05	6.95e-17	0.093
rs7947216	cg10647465	0.08	9.05	6.95e-17	0.093
rs7129447	cg10647465	0.08	9.05	6.95e-17	0.093
rs735955	cg15652404	-0.07	-9.05	6.99e-17	0.065
rs7946503	cg07936137	-0.04	-9.05	7.01e-17	0.031
rs6421686	cg07936137	-0.04	-9.05	7.01e-17	0.031
rs11023040	cg00996273	-0.05	-9.05	7.01e-17	0.048
rs11039685	cg04721828	0.09	9.05	7.01e-17	0.081
rs11231643	cg25804542	-0.05	-9.05	7.01e-17	0.028
rs554589;rs71470955	cg21303272	-0.04	-9.05	7.02e-17	0.035
rs71470955;rs588539	cg21303272	-0.04	-9.05	7.02e-17	0.035
rs2003438	cg09911488	-0.02	-9.05	7.02e-17	0.019
rs76867339	cg26003873	0.06	9.05	7.04e-17	0.064
rs877719	cg22827986	0.09	9.05	7.06e-17	0.082
rs10899536	cg02023728	0.11	9.05	7.07e-17	0.092
rs10750338	cg03950493	0.11	9.05	7.07e-17	0.117
rs7107108	cg22961513	0.09	9.05	7.07e-17	0.105
rs4757216	cg22961513	0.09	9.05	7.07e-17	0.105
rs7293930	cg02254774	0.07	9.05	7.1e-17	0.088
rs11213397	cg06412315	0.04	9.05	7.1e-17	0.039
rs10840141	cg15696082	0.07	9.05	7.12e-17	0.063
rs35714706	cg16486109	0.05	9.05	7.13e-17	0.06
rs9795068	cg03898365	-0.06	-9.05	7.13e-17	0.058
rs9795397	cg03898365	-0.06	-9.05	7.13e-17	0.058
rs10793063	cg27005935	0.04	9.05	7.15e-17	0.043
rs1818888	cg24202936	0.09	9.05	7.15e-17	0.096
rs4378400	cg24202936	0.09	9.05	7.15e-17	0.096
rs7483015	cg24202936	0.09	9.05	7.15e-17	0.096
rs12807803	cg04721828	0.09	9.04	7.21e-17	0.081
rs2134556	cg04721828	0.09	9.04	7.21e-17	0.081
rs12792956	cg04721828	0.09	9.04	7.21e-17	0.081
rs11529375	cg04721828	0.09	9.04	7.21e-17	0.081
rs11530183	cg04721828	0.09	9.04	7.21e-17	0.081
rs36183180	cg04721828	0.09	9.04	7.21e-17	0.081
rs10838842	cg04721828	0.09	9.04	7.21e-17	0.081
rs11039605	cg04721828	0.09	9.04	7.21e-17	0.081
rs11039606	cg04721828	0.09	9.04	7.21e-17	0.081
rs12802708	cg04721828	0.09	9.04	7.21e-17	0.081
rs12801305	cg04721828	0.09	9.04	7.21e-17	0.081
rs11039609	cg04721828	0.09	9.04	7.21e-17	0.081
rs10838844	cg04721828	0.09	9.04	7.21e-17	0.081
rs12577190	cg04721828	0.09	9.04	7.21e-17	0.081
rs1983071	cg04721828	0.09	9.04	7.21e-17	0.081
rs12576596	cg04721828	0.09	9.04	7.21e-17	0.081
rs7103788	cg20825710	-0.04	-9.04	7.25e-17	0.044
rs7122021	cg09703963	-0.03	-9.04	7.28e-17	0.031
rs12419694	cg09703963	-0.03	-9.04	7.28e-17	0.031
rs12419720	cg09703963	-0.03	-9.04	7.28e-17	0.031
rs36060383	cg09703963	-0.03	-9.04	7.28e-17	0.031
rs936469	cg09703963	-0.03	-9.04	7.28e-17	0.031
rs11039587	cg04721828	0.09	9.04	7.29e-17	0.081
rs12421460	cg19149242	-0.03	-9.04	7.31e-17	0.025
rs1946063;rs374376909	cg20358011	0.07	9.04	7.32e-17	0.081
rs7126443	cg20358011	0.07	9.04	7.32e-17	0.081
rs11221883	cg25124966	-0.03	-9.04	7.33e-17	0.036
rs7127198	cg07320380	-0.08	-9.04	7.34e-17	0.107
rs6578892	cg23213894	0.1	9.04	7.4e-17	0.089
rs682539	cg14844989	0.06	9.04	7.41e-17	0.051
rs576990	cg14844989	0.06	9.04	7.41e-17	0.051
rs508689	cg14844989	0.06	9.04	7.41e-17	0.051
rs36041740	cg14844989	0.06	9.04	7.41e-17	0.051
rs2075745	cg22172494	-0.05	-9.04	7.41e-17	0.044
rs12099041	cg24423806	0.05	9.04	7.41e-17	0.062
rs7928882	cg24423806	0.05	9.04	7.41e-17	0.062
rs57691879	cg24423806	0.05	9.04	7.41e-17	0.062
rs11230774	cg17162899	-0.05	-9.04	7.43e-17	0.042
rs7943940	cg17162899	-0.05	-9.04	7.43e-17	0.042
rs12792868	cg16486109	0.05	9.04	7.45e-17	0.059
rs73467002	cg02254774	0.08	9.04	7.46e-17	0.09
rs10742956	cg02254774	0.08	9.04	7.46e-17	0.09
rs9705134	cg02254774	0.08	9.04	7.46e-17	0.09
rs10839466	cg02254774	0.08	9.04	7.46e-17	0.09
rs1124493	cg05590274	0.05	9.04	7.47e-17	0.063
rs6275	cg05590274	0.05	9.04	7.47e-17	0.063
rs12577614	cg17700453	-0.04	-9.04	7.48e-17	0.045
rs2084637	cg21585512	-0.12	-9.04	7.49e-17	0.099
rs11603527	cg15864775	0.07	9.04	7.5e-17	0.064
rs1806294	cg10694914	-0.07	-9.04	7.51e-17	0.078
rs2735181	cg10130564	-0.06	-9.04	7.51e-17	0.081
rs1784354	cg03950493	0.1	9.04	7.51e-17	0.112
rs36064646	cg09450823	0.04	9.04	7.52e-17	0.036
rs4936714	cg25093797	0.08	9.04	7.52e-17	0.08
rs2742480	cg21881798	0.04	9.04	7.52e-17	0.042
rs493851	cg18164926	0.06	9.04	7.53e-17	0.056
rs597345	cg03573137	-0.07	-9.04	7.54e-17	0.065
rs7102914	cg07320380	-0.08	-9.04	7.56e-17	0.111
rs7103133	cg07320380	-0.08	-9.04	7.56e-17	0.111
rs10893019	cg07320380	-0.08	-9.04	7.56e-17	0.111
rs4922864	cg14844989	0.06	9.04	7.57e-17	0.051
rs12287643	cg14844989	0.06	9.04	7.57e-17	0.051
rs4944076	cg15642350	0.09	9.04	7.59e-17	0.112
rs7102734	cg24202936	0.09	9.04	7.61e-17	0.096
rs7102618	cg24202936	0.09	9.04	7.61e-17	0.096
rs11040675	cg24202936	0.09	9.04	7.61e-17	0.096
rs10769961	cg09997546	-0.07	-9.04	7.61e-17	0.073
rs472539	cg18164926	0.06	9.04	7.63e-17	0.051
rs57737240	cg18318552	0.04	9.03	7.66e-17	0.043
rs11245930	cg18318552	0.04	9.03	7.66e-17	0.043
rs41343848	cg18318552	0.04	9.03	7.66e-17	0.043
rs9787897	cg17700453	-0.04	-9.03	7.66e-17	0.045
rs4929989	cg00996273	-0.05	-9.03	7.67e-17	0.047
rs1080015	cg00996273	-0.05	-9.03	7.67e-17	0.047
rs1080016	cg00996273	-0.05	-9.03	7.67e-17	0.047
rs1080017	cg00996273	-0.05	-9.03	7.67e-17	0.047
rs61889183	cg07934552	0.07	9.03	7.69e-17	0.06
rs1483122	cg00939808	0.06	9.03	7.7e-17	0.056
rs4752780	cg11271329	-0.03	-9.03	7.75e-17	0.031
rs11214158	cg14747847	-0.03	-9.03	7.76e-17	0.028
rs77422845	cg04721828	0.09	9.03	7.76e-17	0.084
rs7114565	cg19658247	0.06	9.03	7.76e-17	0.06
rs7114679	cg19658247	0.06	9.03	7.76e-17	0.06
rs4255550	cg20637081	-0.04	-9.03	7.78e-17	0.034
rs6485805	cg03808749	-0.09	-9.03	7.8e-17	0.089
rs7947480	cg20358011	0.07	9.03	7.81e-17	0.083
rs4936000	cg20358011	0.07	9.03	7.81e-17	0.083
rs575785	cg02323726	0.07	9.03	7.81e-17	0.071
rs1472230	cg20743708	0.05	9.03	7.82e-17	0.061
rs11231624	cg07936137	0.04	9.03	7.82e-17	0.032
rs12576275	cg07936137	0.04	9.03	7.82e-17	0.032
rs10792422	cg07936137	0.04	9.03	7.82e-17	0.032
rs7937314	cg07936137	0.04	9.03	7.82e-17	0.032
rs230667	cg09721595	-0.07	-9.03	7.84e-17	0.065
rs7936397	cg03909863	-0.05	-9.03	7.89e-17	0.052
rs1486936	cg07936137	-0.04	-9.03	7.9e-17	0.041
rs4980503	cg07936137	0.04	9.03	7.91e-17	0.032
rs2568090	cg15696082	0.07	9.03	7.92e-17	0.066
rs7944519	cg07936137	0.04	9.03	7.92e-17	0.032
rs11042467	cg15864775	0.07	9.03	7.94e-17	0.065
rs4910488	cg15864775	0.07	9.03	7.94e-17	0.065
rs12416873	cg18318552	0.04	9.03	7.97e-17	0.043
rs6485904	cg22827986	0.09	9.03	7.97e-17	0.083
rs6416149	cg22827986	0.09	9.03	7.97e-17	0.083
rs10742861	cg22827986	0.09	9.03	7.97e-17	0.083
rs4882025	cg22827986	0.09	9.03	7.97e-17	0.083
rs1605359	cg22827986	0.09	9.03	7.97e-17	0.083
rs35657090	cg22827986	0.09	9.03	7.97e-17	0.083
rs35214972	cg22827986	0.09	9.03	7.97e-17	0.083
rs1827972	cg22827986	0.09	9.03	7.97e-17	0.083
rs8186206	cg22827986	0.09	9.03	7.97e-17	0.083
rs11530280	cg22827986	0.09	9.03	7.97e-17	0.083
rs12798750	cg22827986	0.09	9.03	7.97e-17	0.083
rs12575377	cg17485717	-0.09	-9.03	7.98e-17	0.107
rs34880462	cg17390301	-0.01	-9.03	7.99e-17	0.016
rs11213859	cg17390301	-0.01	-9.03	7.99e-17	0.016
rs12794404	cg25804542	-0.05	-9.03	8.06e-17	0.028
rs12793201	cg25804542	-0.05	-9.03	8.06e-17	0.028
rs4243960	cg04874562	0.07	9.03	8.07e-17	0.074
rs11525360	cg24202936	0.09	9.03	8.07e-17	0.098
rs10790321	cg19149242	-0.03	-9.03	8.07e-17	0.024
rs10892360	cg09928980	-0.05	-9.03	8.08e-17	0.043
rs745336	cg00344085	0.06	9.03	8.09e-17	0.055
rs10898514	cg21067465	0.03	9.03	8.1e-17	0.04
rs288461	cg06552810	-0.06	-9.03	8.11e-17	0.061
rs11227527	cg08894540	-0.04	-9.03	8.14e-17	0.035
rs148934250	cg11245990	0.05	9.03	8.15e-17	0.037
rs10734607	cg24202936	0.09	9.03	8.16e-17	0.097
rs10502016	cg06417499	-0.05	-9.03	8.16e-17	0.056
rs11231600	cg07936137	-0.04	-9.03	8.16e-17	0.031
rs11039681	cg04721828	0.09	9.03	8.18e-17	0.081
rs1791690	cg15964523	-0.06	-9.03	8.18e-17	0.051
rs652934	cg02323726	0.07	9.03	8.18e-17	0.07
rs12276188	cg00939808	0.06	9.02	8.2e-17	0.054
rs10792423	cg07936137	0.04	9.02	8.22e-17	0.033
rs12277481	cg07936137	0.04	9.02	8.22e-17	0.033
rs6591825	cg07936137	0.04	9.02	8.22e-17	0.033
rs4980528	cg07936137	0.04	9.02	8.22e-17	0.033
rs10892061	cg16524733	-0.08	-9.02	8.22e-17	0.092
rs2279865	cg10315249	0.03	9.02	8.23e-17	0.033
rs11031017	cg06241208	-0.07	-9.02	8.25e-17	0.087
rs11031018	cg06241208	-0.07	-9.02	8.25e-17	0.087
rs4421758	cg07320380	-0.08	-9.02	8.25e-17	0.111
rs7118913	cg07936137	0.04	9.02	8.25e-17	0.033
rs7108375	cg07936137	0.04	9.02	8.25e-17	0.033
rs10896445	cg16166568	0.04	9.02	8.26e-17	0.046
rs1566734	cg04721828	0.09	9.02	8.26e-17	0.085
rs905476	cg04721828	0.09	9.02	8.26e-17	0.085
rs11213858	cg11362935	-0.05	-9.02	8.27e-17	0.037
rs34158052	cg12387754	0.06	9.02	8.27e-17	0.051
rs7945911	cg00674440	-0.14	-9.02	8.27e-17	0.158
rs7947485	cg13768249	-0.02	-9.02	8.29e-17	0.018
rs7926440	cg09703963	-0.03	-9.02	8.3e-17	0.032
rs36064646	cg06787104	0.06	9.02	8.33e-17	0.063
rs11231825	cg19131476	0.04	9.02	8.33e-17	0.059
rs490998	cg15964523	-0.06	-9.02	8.34e-17	0.052
rs542362	cg06679296	-0.06	-9.02	8.35e-17	0.06
rs7126709	cg05626073	-0.1	-9.02	8.35e-17	0.103
rs1055760	cg25124966	-0.03	-9.02	8.4e-17	0.035
rs74238128	cg25124966	-0.03	-9.02	8.4e-17	0.035
rs11603991	cg04647918	-0.07	-9.02	8.42e-17	0.076
rs35380202	cg07511668	0.01	9.02	8.43e-17	0.013
rs61896827	cg05905611	-0.05	-9.02	8.43e-17	0.047
rs10400366	cg10130564	-0.06	-9.02	8.48e-17	0.081
rs7114789	cg23502204	0.08	9.02	8.48e-17	0.073
rs61901615	cg23502204	0.08	9.02	8.48e-17	0.073
rs796816203;rs796113997;rs2170319;rs200663680	cg11861562	-0.07	-9.02	8.5e-17	0.077
rs11245754	cg02254774	0.07	9.02	8.5e-17	0.089
rs7929999	cg11325786	0.09	9.02	8.5e-17	0.079
rs6484290	cg11325786	0.09	9.02	8.5e-17	0.079
rs2870084	cg04721828	0.09	9.02	8.5e-17	0.08
rs34711362	cg04721828	0.09	9.02	8.5e-17	0.08
rs11039580	cg04721828	0.09	9.02	8.5e-17	0.08
rs11039581	cg04721828	0.09	9.02	8.5e-17	0.08
rs11039582	cg04721828	0.09	9.02	8.5e-17	0.08
rs11529373	cg04721828	0.09	9.02	8.5e-17	0.08
rs11039586	cg04721828	0.09	9.02	8.5e-17	0.08
rs10838828	cg04721828	0.09	9.02	8.5e-17	0.08
rs7121775	cg23097878	-0.11	-9.02	8.58e-17	0.101
rs11038686	cg23097878	-0.11	-9.02	8.58e-17	0.101
rs56152508	cg23097878	-0.11	-9.02	8.58e-17	0.101
rs4756032	cg23097878	-0.11	-9.02	8.58e-17	0.101
rs78872333	cg23097878	-0.11	-9.02	8.58e-17	0.101
rs11038689	cg23097878	-0.11	-9.02	8.58e-17	0.101
rs17101460	cg06417499	-0.05	-9.02	8.59e-17	0.056
rs11231155	cg02375832	-0.04	-9.02	8.6e-17	0.043
rs6483283	cg01119957	-0.06	-9.02	8.62e-17	0.061
rs2839698	cg22172494	-0.05	-9.02	8.62e-17	0.044
rs12361349	cg18265608	-0.07	-9.02	8.63e-17	0.081
rs7117386	cg02372723	-0.07	-9.02	8.64e-17	0.046
rs7941199	cg13768249	-0.02	-9.02	8.67e-17	0.018
rs35788385	cg07212818	-0.08	-9.02	8.68e-17	0.081
rs2870509	cg00939808	0.06	9.02	8.7e-17	0.055
rs6597981	cg01322412	0.05	9.02	8.71e-17	0.037
rs12223365	cg21585512	-0.12	-9.02	8.72e-17	0.099
rs12224773	cg21585512	-0.12	-9.02	8.72e-17	0.099
rs7118953	cg22248648	-0.06	-9.02	8.73e-17	0.057
rs7126777	cg22248648	-0.06	-9.02	8.73e-17	0.057
rs735955	cg18032502	-0.06	-9.02	8.73e-17	0.055
rs542362	cg15652404	-0.07	-9.02	8.75e-17	0.065
rs16928084	cg09394785	0.05	9.01	8.8e-17	0.058
rs77110391	cg17575191	-0.07	-9.01	8.8e-17	0.071
rs604237	cg02323726	0.07	9.01	8.83e-17	0.07
rs11820037	cg16278107	-0.05	-9.01	8.85e-17	0.059
rs10897116	cg11885992	0.05	9.01	8.86e-17	0.05
rs4938983	cg11885992	0.05	9.01	8.86e-17	0.05
rs2021860	cg19131476	0.04	9.01	8.87e-17	0.059
rs12786214	cg19131476	0.04	9.01	8.87e-17	0.059
rs544370	cg07511668	0.01	9.01	8.9e-17	0.012
rs2444765	cg07511668	0.01	9.01	8.9e-17	0.012
rs9971609	cg05328885	0.15	9.01	8.96e-17	0.126
rs12289602	cg06417499	-0.05	-9.01	9.03e-17	0.056
rs58164676	cg06417499	-0.05	-9.01	9.03e-17	0.056
rs76338210	cg17575191	-0.07	-9.01	9.07e-17	0.07
rs11820653	cg18318552	0.04	9.01	9.09e-17	0.043
rs11245931	cg18318552	0.04	9.01	9.09e-17	0.043
rs11039520	cg03808749	-0.08	-9.01	9.11e-17	0.086
rs10898735	cg16836250	-0.1	-9.01	9.12e-17	0.096
rs10898736	cg16836250	-0.1	-9.01	9.12e-17	0.096
rs4463863	cg16836250	-0.1	-9.01	9.12e-17	0.096
rs2156452	cg16836250	-0.1	-9.01	9.12e-17	0.096
rs2226840	cg16836250	-0.1	-9.01	9.12e-17	0.096
rs10501809	cg01119957	-0.06	-9.01	9.14e-17	0.061
rs11222937	cg18282099	-0.05	-9.01	9.17e-17	0.048
rs544761	cg24466850	-0.05	-9.01	9.17e-17	0.058
rs1826333	cg16484617	-0.05	-9.01	9.18e-17	0.048
rs11032127	cg17485717	-0.09	-9.01	9.2e-17	0.104
rs11037858	cg18265608	-0.07	-9.01	9.24e-17	0.081
rs9651621	cg00939808	0.06	9.01	9.24e-17	0.056
rs11039688	cg04721828	0.09	9.01	9.25e-17	0.081
rs2888903	cg04441687	-0.04	-9.01	9.28e-17	0.046
rs10838649	cg14156718	-0.03	-9.01	9.28e-17	0.028
rs6485721	cg14156718	-0.03	-9.01	9.28e-17	0.028
rs1145206	cg04087571	-0.05	-9.01	9.31e-17	0.057
rs1263578	cg09721595	-0.07	-9.01	9.32e-17	0.065
rs10767389	cg00060004	-0.06	-9.01	9.32e-17	0.072
rs10895517	cg06417499	-0.05	-9.01	9.33e-17	0.056
rs61898510	cg25599065	0.04	9.01	9.35e-17	0.04
rs11230766	cg25599065	0.04	9.01	9.35e-17	0.04
rs11230767	cg25599065	0.04	9.01	9.35e-17	0.04
rs10897172	cg25599065	0.04	9.01	9.35e-17	0.04
rs7947734	cg20027784	0.03	9.01	9.35e-17	0.024
rs12283736	cg13204913	-0.05	-9	9.36e-17	0.05
rs74048208	cg24353535	0.06	9	9.37e-17	0.069
rs74048209	cg24353535	0.06	9	9.37e-17	0.069
rs11041814	cg15652404	0.08	9	9.4e-17	0.078
rs191717720	cg03706479	-0.07	-9	9.4e-17	0.067
rs7942644	cg20358011	0.07	9	9.41e-17	0.082
rs499910	cg11861562	-0.07	-9	9.43e-17	0.08
rs2568044	cg09997546	-0.07	-9	9.43e-17	0.043
rs12275698	cg07320380	-0.08	-9	9.43e-17	0.111
rs7112149	cg09703963	-0.03	-9	9.44e-17	0.031
rs4752919	cg00939808	0.06	9	9.45e-17	0.056
rs7938815	cg00939808	0.06	9	9.45e-17	0.056
rs7928042	cg00939808	0.06	9	9.45e-17	0.056
rs4472898	cg00939808	0.06	9	9.45e-17	0.056
rs1393791	cg00939808	0.06	9	9.45e-17	0.056
rs10838662	cg05803338	-0.05	-9	9.45e-17	0.051
rs10792007	cg21862992	-0.11	-9	9.48e-17	0.11
rs1560569	cg21881798	0.04	9	9.48e-17	0.037
rs2195571	cg14747847	-0.03	-9	9.48e-17	0.028
rs7130944	cg03950493	0.1	9	9.49e-17	0.113
rs4465380	cg18852692	-0.07	-9	9.51e-17	0.063
rs35229181	cg06241208	-0.07	-9	9.51e-17	0.088
rs34234618	cg06241208	-0.07	-9	9.51e-17	0.088
rs7934075	cg25135322	-0.04	-9	9.52e-17	0.044
rs10833086	cg03817794	0.04	9	9.55e-17	0.034
rs12803048	cg09703963	-0.03	-9	9.56e-17	0.032
rs11037444	cg04874562	0.07	9	9.56e-17	0.07
rs4930430	cg25135322	-0.04	-9	9.6e-17	0.043
rs6421967	cg21302397	0.09	9	9.64e-17	0.1
rs502529	cg04850017	0.11	9	9.67e-17	0.121
rs288459	cg06552810	-0.06	-9	9.68e-17	0.06
rs11601798	cg05803338	-0.05	-9	9.69e-17	0.052
rs61897787	cg05803338	-0.05	-9	9.69e-17	0.052
rs12796432	cg17485717	0.07	9	9.69e-17	0.081
rs622226	cg17440869	0.07	9	9.7e-17	0.074
rs621851	cg17440869	0.07	9	9.7e-17	0.074
rs11222949	cg13686857	0.04	9	9.71e-17	0.048
rs7115336	cg21302397	0.09	9	9.72e-17	0.099
rs7935488	cg19149242	-0.03	-9	9.81e-17	0.031
rs611663	cg14500267	0.07	9	9.81e-17	0.069
rs796696251;rs1613174	cg19033780	-0.05	-9	9.82e-17	0.054
rs4147581	cg03621015	0.04	9	9.83e-17	0.038
rs12792323	cg22986999	-0.05	-9	9.83e-17	0.05
rs544021	cg15964523	-0.06	-9	9.85e-17	0.052
rs11039710	cg04721828	0.09	9	9.88e-17	0.08
rs12273235	cg09721595	-0.07	-9	9.88e-17	0.066
rs2901374	cg13075444	0.04	9	9.88e-17	0.035
rs1984865	cg13075444	0.04	9	9.88e-17	0.035
rs11245661	cg02254774	0.07	9	9.9e-17	0.088
rs11214105	cg03304763	0.06	9	9.95e-17	0.069
rs11501991	cg02254774	0.07	9	9.95e-17	0.089
rs7944041	cg02254774	0.07	9	9.95e-17	0.089
rs4500448	cg00939808	0.06	9	9.97e-17	0.057
rs10838838	cg00939808	0.06	9	9.97e-17	0.057
rs73010786	cg19658247	0.06	9	9.99e-17	0.068
rs2276125	cg19658247	0.06	9	9.99e-17	0.068
rs12421329	cg04647918	-0.07	-8.99	1e-16	0.075
rs12793832	cg04647918	-0.07	-8.99	1e-16	0.075
rs11042125	cg15696082	0.07	8.99	1e-16	0.062
rs12794444	cg09997546	0.06	8.99	1e-16	0.055
rs606680	cg04721828	0.09	8.99	1.01e-16	0.08
rs11529394	cg04721828	0.09	8.99	1.01e-16	0.08
rs592992	cg04721828	0.09	8.99	1.01e-16	0.08
rs666432	cg04390734	0.08	8.99	1.01e-16	0.084
rs684928	cg14942906	0.07	8.99	1.01e-16	0.071
rs57830495	cg07320380	-0.09	-8.99	1.01e-16	0.088
rs11039682	cg04721828	0.09	8.99	1.01e-16	0.08
rs7101726	cg03909863	-0.05	-8.99	1.01e-16	0.05
rs2249631	cg07415359	-0.05	-8.99	1.01e-16	0.049
rs10750103	cg10130564	-0.06	-8.99	1.01e-16	0.08
rs7120565	cg10130564	-0.06	-8.99	1.01e-16	0.08
rs10488718	cg13768249	-0.02	-8.99	1.01e-16	0.018
rs2194427	cg13768249	-0.02	-8.99	1.01e-16	0.018
rs11234588	cg08370040	0.06	8.99	1.02e-16	0.059
rs1509318	cg27289463	0.08	8.99	1.02e-16	0.077
rs10892080	cg10130564	-0.06	-8.99	1.02e-16	0.08
rs2016942	cg21881798	0.04	8.99	1.02e-16	0.034
rs12273529	cg02083831	-0.09	-8.99	1.02e-16	0.081
rs7949126	cg02083831	-0.09	-8.99	1.02e-16	0.081
rs11038668	cg23097878	-0.11	-8.99	1.03e-16	0.102
rs3020076	cg15990390	0.06	8.99	1.03e-16	0.056
rs61867658	cg17429870	0.14	8.99	1.03e-16	0.123
rs61867659	cg17429870	0.14	8.99	1.03e-16	0.123
rs61868961	cg17429870	0.14	8.99	1.03e-16	0.123
rs11602903	cg19131476	0.04	8.99	1.03e-16	0.059
rs3825018	cg19131476	0.04	8.99	1.03e-16	0.059
rs12802649	cg19131476	0.04	8.99	1.03e-16	0.059
rs10792441	cg19131476	0.04	8.99	1.03e-16	0.059
rs10897518	cg19131476	0.04	8.99	1.03e-16	0.059
rs6592794	cg02023728	0.1	8.99	1.03e-16	0.101
rs567224	cg27588348	-0.07	-8.99	1.04e-16	0.063
rs10902265	cg11735089	-0.07	-8.99	1.04e-16	0.07
rs1290349	cg03304763	0.06	8.99	1.04e-16	0.068
rs11246318	cg01322412	0.05	8.99	1.04e-16	0.038
rs28456	cg19481605	-0.04	-8.99	1.05e-16	0.038
rs10502222	cg16524733	-0.08	-8.99	1.05e-16	0.092
rs10892052	cg16524733	-0.08	-8.99	1.05e-16	0.092
rs7108757	cg03909863	-0.06	-8.99	1.05e-16	0.055
rs490581	cg02323726	0.07	8.99	1.05e-16	0.068
rs1128419	cg11735089	0.07	8.99	1.05e-16	0.07
rs7112495	cg24078577	-0.13	-8.99	1.05e-16	0.125
rs11231024	cg24078577	-0.13	-8.99	1.05e-16	0.125
rs4636650	cg07398106	-0.12	-8.99	1.06e-16	0.128
rs11233789	cg07730685	0.04	8.99	1.06e-16	0.053
rs12278461	cg07730685	0.04	8.99	1.06e-16	0.053
rs2282621	cg07730685	0.04	8.99	1.06e-16	0.053
rs2282620	cg07730685	0.04	8.99	1.06e-16	0.053
rs61869670	cg20027784	-0.03	-8.99	1.06e-16	0.023
rs1269981	cg14942906	0.07	8.99	1.07e-16	0.07
rs6589590	cg10130564	-0.07	-8.99	1.07e-16	0.078
rs2730034	cg18164926	0.06	8.99	1.07e-16	0.05
rs9651672	cg11121987	-0.06	-8.98	1.07e-16	0.063
rs12285338	cg02083831	-0.09	-8.98	1.07e-16	0.08
rs939522	cg10647465	0.09	8.98	1.07e-16	0.1
rs10750347	cg10647465	0.09	8.98	1.07e-16	0.1
rs12803132	cg09703963	-0.03	-8.98	1.07e-16	0.031
rs12800061	cg09703963	-0.03	-8.98	1.07e-16	0.031
rs4938351	cg10130564	-0.06	-8.98	1.07e-16	0.08
rs6589602	cg10130564	-0.06	-8.98	1.07e-16	0.08
rs10838787	cg11271329	-0.03	-8.98	1.08e-16	0.031
rs4417225	cg11271329	-0.03	-8.98	1.08e-16	0.031
rs10769736	cg03898365	-0.06	-8.98	1.08e-16	0.058
rs10894501	cg18282099	-0.05	-8.98	1.08e-16	0.048
rs12576464	cg04721828	0.09	8.98	1.08e-16	0.087
rs10833086	cg09450823	0.04	8.98	1.09e-16	0.037
rs7121067	cg07936137	-0.04	-8.98	1.09e-16	0.041
rs674035	cg05328885	0.15	8.98	1.09e-16	0.125
rs578666	cg05328885	0.15	8.98	1.09e-16	0.125
rs485265	cg05328885	0.15	8.98	1.09e-16	0.125
rs796341	cg05328885	0.15	8.98	1.09e-16	0.125
rs682848	cg24466850	0.05	8.98	1.09e-16	0.058
rs6592005	cg15839043	-0.06	-8.98	1.09e-16	0.063
rs2248007	cg02886208	0.08	8.98	1.1e-16	0.081
rs556273	cg05505103	-0.07	-8.98	1.1e-16	0.054
rs34379767	cg10635145	-0.07	-8.98	1.1e-16	0.08
rs6484321	cg10635145	-0.07	-8.98	1.1e-16	0.08
rs117567901	cg10635145	-0.07	-8.98	1.1e-16	0.08
rs4923466	cg10635145	-0.07	-8.98	1.1e-16	0.08
rs143956188	cg10635145	-0.07	-8.98	1.1e-16	0.08
rs7926362	cg10635145	-0.07	-8.98	1.1e-16	0.08
rs12790234	cg10635145	-0.07	-8.98	1.1e-16	0.08
rs11226471	cg06636678	-0.04	-8.98	1.1e-16	0.045
rs11226472	cg06636678	-0.04	-8.98	1.1e-16	0.045
rs7109427	cg06636678	-0.04	-8.98	1.1e-16	0.045
rs7128723	cg06636678	-0.04	-8.98	1.1e-16	0.045
rs1944524	cg06636678	-0.04	-8.98	1.1e-16	0.045
rs4393279	cg06636678	-0.04	-8.98	1.1e-16	0.045
rs10791725	cg06636678	-0.04	-8.98	1.1e-16	0.045
rs11226477	cg06636678	-0.04	-8.98	1.1e-16	0.045
rs10895725	cg06636678	-0.04	-8.98	1.1e-16	0.045
rs1939295	cg06636678	-0.04	-8.98	1.1e-16	0.045
rs7479589	cg06636678	-0.04	-8.98	1.1e-16	0.045
rs10502042	cg06636678	-0.04	-8.98	1.1e-16	0.045
rs4944979	cg23875752	0.08	8.98	1.1e-16	0.099
rs11217679	cg02083831	0.09	8.98	1.11e-16	0.086
rs2048247	cg19149242	-0.03	-8.98	1.11e-16	0.028
rs2048248	cg19149242	-0.03	-8.98	1.11e-16	0.028
rs6589582	cg16524733	-0.08	-8.98	1.11e-16	0.091
rs7120706	cg16524733	-0.08	-8.98	1.11e-16	0.091
rs7120963	cg16524733	-0.08	-8.98	1.11e-16	0.091
rs11600183	cg15864775	0.07	8.98	1.11e-16	0.065
rs7952009	cg00939808	0.06	8.98	1.11e-16	0.055
rs6485821	cg00939808	0.06	8.98	1.11e-16	0.055
rs10769339	cg00939808	0.06	8.98	1.11e-16	0.055
rs4980421	cg00939808	0.06	8.98	1.11e-16	0.055
rs10838863	cg00939808	0.06	8.98	1.11e-16	0.055
rs7124112	cg00939808	0.06	8.98	1.11e-16	0.055
rs10769343	cg00939808	0.06	8.98	1.11e-16	0.055
rs4441026	cg10262710	0.08	8.98	1.11e-16	0.071
rs34651745	cg10262710	0.08	8.98	1.11e-16	0.071
rs1528661	cg22961513	0.09	8.98	1.11e-16	0.103
rs2334648	cg17429870	0.14	8.98	1.11e-16	0.122
rs111286120	cg17429870	0.14	8.98	1.11e-16	0.122
rs72843211	cg17429870	0.14	8.98	1.11e-16	0.122
rs597626	cg15964523	-0.05	-8.98	1.11e-16	0.052
rs2846200	cg25807487	-0.04	-8.98	1.11e-16	0.034
rs7103632	cg04647918	-0.07	-8.98	1.12e-16	0.076
rs12792496	cg04647918	-0.07	-8.98	1.12e-16	0.076
rs12798262	cg04647918	-0.07	-8.98	1.12e-16	0.076
rs4930450	cg04647918	-0.07	-8.98	1.12e-16	0.076
rs2649653	cg25249383	0.04	8.98	1.12e-16	0.043
rs10835737	cg20825710	-0.04	-8.98	1.12e-16	0.048
rs7127479	cg15696082	-0.08	-8.98	1.12e-16	0.078
rs2516633	cg22862634	0.04	8.98	1.12e-16	0.038
rs4910164	cg00344085	0.06	8.98	1.12e-16	0.063
rs11039685	cg22827986	0.09	8.98	1.13e-16	0.082
rs1109905	cg00939808	0.06	8.98	1.13e-16	0.056
rs871248	cg00939808	0.06	8.98	1.13e-16	0.056
rs542362	cg18032502	-0.06	-8.98	1.13e-16	0.056
rs12274086	cg26003873	0.06	8.98	1.13e-16	0.064
rs608504	cg12062782	0.12	8.98	1.13e-16	0.153
rs4998868	cg25805374	-0.04	-8.98	1.14e-16	0.04
rs4998869	cg25805374	-0.04	-8.98	1.14e-16	0.04
rs4998870	cg25805374	-0.04	-8.98	1.14e-16	0.04
rs11040933	cg14449473	0.11	8.98	1.14e-16	0.091
rs4756813	cg23351469	0.07	8.98	1.14e-16	0.078
rs7932320	cg14630499	0.04	8.98	1.14e-16	0.035
rs2071395	cg14630499	0.04	8.98	1.14e-16	0.035
rs10898738	cg16836250	-0.1	-8.98	1.14e-16	0.097
rs1320391	cg16836250	-0.1	-8.98	1.14e-16	0.097
rs61910453	cg25093797	0.08	8.98	1.14e-16	0.08
rs1446105	cg16524733	-0.08	-8.98	1.14e-16	0.092
rs1892	cg08716584	0.07	8.97	1.15e-16	0.075
rs906820	cg19149242	-0.03	-8.97	1.15e-16	0.025
rs12803048	cg05717871	-0.1	-8.97	1.15e-16	0.099
rs78502341	cg11325786	0.12	8.97	1.15e-16	0.124
rs473475	cg06679232	0.11	8.97	1.15e-16	0.115
rs11218637	cg06679232	0.11	8.97	1.15e-16	0.115
rs1450800	cg06679232	0.11	8.97	1.15e-16	0.115
rs11606200	cg04721828	0.09	8.97	1.16e-16	0.082
rs1875697	cg04721828	0.09	8.97	1.16e-16	0.082
rs7948194	cg00939808	0.06	8.97	1.16e-16	0.056
rs4754976	cg12853970	0.11	8.97	1.16e-16	0.128
rs57634456	cg26041493	0.02	8.97	1.16e-16	0.018
rs1944778	cg18856296	-0.05	-8.97	1.16e-16	0.057
rs10902264	cg11735089	0.07	8.97	1.17e-16	0.07
rs12801636	cg12666336	-0.06	-8.97	1.17e-16	0.073
rs10895518	cg06417499	-0.05	-8.97	1.17e-16	0.055
rs10444362	cg14942906	0.07	8.97	1.17e-16	0.071
rs638140	cg14942906	0.07	8.97	1.17e-16	0.071
rs6484320	cg10635145	-0.07	-8.97	1.17e-16	0.081
rs12789704	cg17485717	0.07	8.97	1.18e-16	0.075
rs11605627	cg04721828	0.09	8.97	1.18e-16	0.082
rs909116	cg13367514	-0.04	-8.97	1.18e-16	0.042
rs10895722	cg06636678	-0.04	-8.97	1.18e-16	0.045
rs35865896	cg03909863	-0.05	-8.97	1.18e-16	0.049
rs200223020;rs200179850;rs796249893;rs66568369	cg26003873	0.06	8.97	1.18e-16	0.062
rs142757956	cg05328885	0.15	8.97	1.19e-16	0.125
rs972714	cg05328885	0.15	8.97	1.19e-16	0.125
rs942272	cg05328885	0.15	8.97	1.19e-16	0.125
rs7940020	cg05328885	0.15	8.97	1.19e-16	0.125
rs16922084	cg05328885	0.15	8.97	1.19e-16	0.125
rs6484501	cg05328885	0.15	8.97	1.19e-16	0.125
rs1487836	cg21106508	0.06	8.97	1.19e-16	0.065
rs11042089	cg15696082	-0.08	-8.97	1.2e-16	0.078
rs3825016	cg19395706	0.04	8.97	1.2e-16	0.049
rs2949858	cg24554151	0.07	8.97	1.2e-16	0.074
rs7930371	cg06417499	-0.05	-8.97	1.2e-16	0.055
rs3915642	cg04441687	-0.04	-8.97	1.2e-16	0.047
rs4930355	cg23874815	0.06	8.97	1.21e-16	0.044
rs10840108	cg10639395	0.05	8.97	1.21e-16	0.052
rs682842	cg18986090	0.03	8.97	1.21e-16	0.033
rs2249631	cg11821245	-0.15	-8.97	1.21e-16	0.142
rs1984866	cg13075444	0.04	8.97	1.21e-16	0.035
rs1198935	cg24466850	0.05	8.97	1.21e-16	0.059
rs3794024	cg25807487	-0.04	-8.97	1.22e-16	0.044
rs7117238	cg19901956	-0.04	-8.97	1.22e-16	0.031
rs1792165	cg19033780	-0.05	-8.97	1.22e-16	0.058
rs1670572	cg19033780	-0.05	-8.97	1.22e-16	0.058
rs1386731	cg21106508	0.06	8.97	1.22e-16	0.065
rs569818	cg18986090	0.03	8.97	1.22e-16	0.033
rs543191	cg18986090	0.03	8.97	1.22e-16	0.033
rs627330	cg18986090	0.03	8.97	1.22e-16	0.033
rs7119807	cg02474183	0.06	8.97	1.22e-16	0.069
rs9630149	cg02474183	0.06	8.97	1.22e-16	0.069
rs7936426	cg02474183	0.06	8.97	1.22e-16	0.069
rs12274680	cg02474183	0.06	8.97	1.22e-16	0.069
rs11032958	cg02474183	0.06	8.97	1.22e-16	0.069
rs11032959	cg02474183	0.06	8.97	1.22e-16	0.069
rs75228701	cg02474183	0.06	8.97	1.22e-16	0.069
rs11032960	cg02474183	0.06	8.97	1.22e-16	0.069
rs11032961	cg02474183	0.06	8.97	1.22e-16	0.069
rs4008953	cg18986090	0.03	8.97	1.22e-16	0.034
rs502225	cg02673002	0.11	8.97	1.22e-16	0.101
rs497772	cg02673002	0.11	8.97	1.22e-16	0.101
rs487666	cg02673002	0.11	8.97	1.22e-16	0.101
rs608248	cg18986090	0.03	8.96	1.23e-16	0.034
rs10892252	cg19308663	0.06	8.96	1.23e-16	0.062
rs12802972	cg11271329	-0.03	-8.96	1.23e-16	0.031
rs12801544	cg21302397	0.09	8.96	1.23e-16	0.097
rs7108757	cg09703963	-0.03	-8.96	1.23e-16	0.033
rs561193	cg19131476	0.04	8.96	1.24e-16	0.048
rs10769647	cg24202936	0.09	8.96	1.24e-16	0.096
rs224173	cg25804542	-0.05	-8.96	1.24e-16	0.028
rs3019785	cg25804542	-0.05	-8.96	1.24e-16	0.028
rs12793029	cg23213894	-0.09	-8.96	1.24e-16	0.098
rs10896179	cg14500267	0.07	8.96	1.24e-16	0.068
rs10896180	cg14500267	0.07	8.96	1.24e-16	0.068
rs11032413	cg20368818	0.05	8.96	1.25e-16	0.05
rs28407281	cg18852692	-0.07	-8.96	1.25e-16	0.065
rs7395835	cg06787104	0.06	8.96	1.25e-16	0.062
rs2653570	cg15696082	0.06	8.96	1.25e-16	0.069
rs2568020	cg15696082	0.06	8.96	1.25e-16	0.069
rs2012680	cg15696082	0.06	8.96	1.25e-16	0.069
rs7107488	cg18282099	-0.05	-8.96	1.25e-16	0.048
rs7124251	cg18282099	-0.05	-8.96	1.25e-16	0.048
rs11234072	cg26832211	-0.03	-8.96	1.25e-16	0.028
rs10898261	cg26832211	-0.03	-8.96	1.25e-16	0.028
rs7947734	cg20825710	-0.04	-8.96	1.26e-16	0.043
rs2027761	cg16278107	-0.07	-8.96	1.26e-16	0.073
rs2027760	cg16278107	-0.07	-8.96	1.26e-16	0.073
rs7125978	cg16278107	-0.07	-8.96	1.26e-16	0.073
rs2318110	cg25804542	-0.05	-8.96	1.26e-16	0.037
rs12800942	cg01741372	-0.13	-8.96	1.26e-16	0.11
rs1061093	cg02375832	-0.04	-8.96	1.26e-16	0.044
rs7482162	cg21156386	-0.05	-8.96	1.27e-16	0.041
rs7924639	cg06636678	-0.04	-8.96	1.27e-16	0.045
rs877719	cg04721828	0.09	8.96	1.27e-16	0.081
rs1002127	cg16278107	-0.07	-8.96	1.27e-16	0.073
rs7928458	cg07934552	0.06	8.96	1.27e-16	0.061
rs742995	cg07934552	0.06	8.96	1.27e-16	0.061
rs1551884	cg00290607	-0.08	-8.96	1.28e-16	0.084
rs75007177;rs10838804	cg02372723	-0.07	-8.96	1.28e-16	0.039
rs596948	cg08757828	0.11	8.96	1.28e-16	0.1
rs2276129	cg19658247	0.06	8.96	1.28e-16	0.059
rs35802300	cg02673002	0.11	8.96	1.29e-16	0.102
rs61894785	cg02673002	0.11	8.96	1.29e-16	0.102
rs61894786	cg02673002	0.11	8.96	1.29e-16	0.102
rs1941632	cg19658247	0.06	8.96	1.29e-16	0.06
rs1554857	cg20825710	-0.04	-8.96	1.29e-16	0.046
rs606496	cg02323726	0.07	8.96	1.3e-16	0.071
rs2360869	cg02323726	0.07	8.96	1.3e-16	0.071
rs2360870	cg02323726	0.07	8.96	1.3e-16	0.071
rs12221987	cg04721828	0.09	8.96	1.3e-16	0.081
rs360719	cg03304763	0.06	8.96	1.3e-16	0.067
rs12799471	cg17390301	-0.01	-8.96	1.3e-16	0.016
rs1806294	cg11362935	-0.04	-8.96	1.3e-16	0.041
rs66494045	cg21862992	-0.11	-8.96	1.3e-16	0.108
rs7925422	cg22801747	0.03	8.96	1.3e-16	0.026
rs4757779	cg22801747	0.03	8.96	1.3e-16	0.026
rs4930444	cg25135322	-0.04	-8.96	1.3e-16	0.044
rs10839651	cg03924939	-0.08	-8.96	1.3e-16	0.058
rs55836023	cg20064269	-0.04	-8.96	1.3e-16	0.045
rs7942804	cg00939808	0.06	8.96	1.3e-16	0.055
rs671111	cg21761784	0.04	8.96	1.3e-16	0.041
rs11606152	cg01741372	-0.13	-8.96	1.3e-16	0.109
rs2568031	cg09997546	-0.06	-8.96	1.31e-16	0.054
rs2568032	cg09997546	-0.06	-8.96	1.31e-16	0.054
rs11043140	cg08241307	0.06	8.96	1.31e-16	0.059
rs11214115	cg03304763	0.06	8.96	1.31e-16	0.068
rs7950886	cg23965035	-0.08	-8.95	1.31e-16	0.109
rs17127350	cg23965035	-0.08	-8.95	1.31e-16	0.109
rs17127353	cg23965035	-0.08	-8.95	1.31e-16	0.109
rs10743091	cg15696082	-0.07	-8.95	1.31e-16	0.076
rs4756347	cg08859384	-0.05	-8.95	1.32e-16	0.051
rs2048993	cg08859384	-0.05	-8.95	1.32e-16	0.051
rs112234931	cg21560722	-0.15	-8.95	1.32e-16	0.163
rs419003	cg17485717	0.08	8.95	1.33e-16	0.08
rs7103260	cg20285594	0.11	8.95	1.33e-16	0.148
rs7394747	cg09450823	0.04	8.95	1.33e-16	0.036
rs653263	cg25592907	0.06	8.95	1.33e-16	0.059
rs3816270	cg08716584	0.07	8.95	1.33e-16	0.075
rs67798996	cg08241307	0.06	8.95	1.33e-16	0.059
rs12417207	cg19149242	-0.03	-8.95	1.33e-16	0.024
rs61867621	cg10590925	0.15	8.95	1.34e-16	0.131
rs513137	cg02673002	0.11	8.95	1.34e-16	0.101
rs1813008	cg02023728	0.11	8.95	1.34e-16	0.093
rs11230773	cg25599065	0.04	8.95	1.34e-16	0.04
rs3817098	cg20743708	0.05	8.95	1.34e-16	0.059
rs1715423	cg17588460	-0.1	-8.95	1.34e-16	0.144
rs1793160	cg17588460	-0.1	-8.95	1.34e-16	0.144
rs1793138	cg17588460	-0.1	-8.95	1.34e-16	0.144
rs1573560	cg17588460	-0.1	-8.95	1.34e-16	0.144
rs1793142	cg17588460	-0.1	-8.95	1.34e-16	0.144
rs1793143	cg17588460	-0.1	-8.95	1.34e-16	0.144
rs1793144	cg17588460	-0.1	-8.95	1.34e-16	0.144
rs1715419	cg17588460	-0.1	-8.95	1.34e-16	0.144
rs1715417	cg17588460	-0.1	-8.95	1.34e-16	0.144
rs1970752	cg17588460	-0.1	-8.95	1.34e-16	0.144
rs1715459	cg17588460	-0.1	-8.95	1.34e-16	0.144
rs939275	cg17588460	-0.1	-8.95	1.34e-16	0.144
rs1715454	cg17588460	-0.1	-8.95	1.34e-16	0.144
rs1793152	cg17588460	-0.1	-8.95	1.34e-16	0.144
rs1628018	cg17588460	-0.1	-8.95	1.34e-16	0.144
rs1715451	cg17588460	-0.1	-8.95	1.34e-16	0.144
rs1793147	cg17588460	-0.1	-8.95	1.34e-16	0.144
rs1793134	cg17588460	-0.1	-8.95	1.34e-16	0.144
rs7947631	cg09997546	0.06	8.95	1.35e-16	0.057
rs146154866	cg11325786	0.11	8.95	1.35e-16	0.119
rs17198985	cg03808749	-0.08	-8.95	1.35e-16	0.085
rs4929911	cg09997546	0.06	8.95	1.36e-16	0.054
rs7933422	cg25880958	-0.06	-8.95	1.36e-16	0.058
rs2919057	cg02673002	0.12	8.95	1.36e-16	0.105
rs1498485	cg04874562	0.06	8.95	1.36e-16	0.067
rs3741343	cg05080976	0.06	8.95	1.36e-16	0.068
rs948133	cg14630499	0.04	8.95	1.36e-16	0.035
rs12786124	cg25804542	-0.05	-8.95	1.37e-16	0.028
rs10840135	cg15696082	-0.08	-8.95	1.37e-16	0.078
rs1368017	cg15696082	-0.08	-8.95	1.38e-16	0.074
rs7111107	cg22332266	0.06	8.95	1.38e-16	0.067
rs11018913	cg22332266	0.06	8.95	1.38e-16	0.067
rs10765278	cg22332266	0.06	8.95	1.38e-16	0.067
rs324220	cg21106508	-0.06	-8.95	1.38e-16	0.061
rs4938942	cg08716584	0.06	8.95	1.38e-16	0.071
rs7120356	cg08716584	0.06	8.95	1.38e-16	0.071
rs7131283	cg08716584	0.06	8.95	1.38e-16	0.071
rs10899045	cg17700453	-0.04	-8.95	1.38e-16	0.041
rs500575	cg18852692	-0.07	-8.95	1.39e-16	0.063
rs1941631	cg19658247	0.06	8.95	1.39e-16	0.059
rs620602	cg04390734	0.08	8.94	1.4e-16	0.084
rs4752897	cg02372723	-0.07	-8.94	1.4e-16	0.049
rs12793074	cg13423805	-0.08	-8.94	1.41e-16	0.091
rs79798028	cg10315249	0.03	8.94	1.41e-16	0.034
rs77685652	cg00674440	-0.14	-8.94	1.41e-16	0.153
rs11820480	cg00674440	-0.14	-8.94	1.41e-16	0.153
rs11532134	cg25886479	0.07	8.94	1.41e-16	0.086
rs2875151	cg24564187	0.07	8.94	1.43e-16	0.068
rs4635087	cg24564187	0.07	8.94	1.43e-16	0.068
rs10789693	cg13714644	0.1	8.94	1.43e-16	0.123
rs4752923	cg00939808	0.06	8.94	1.43e-16	0.056
rs7108931	cg00939808	0.06	8.94	1.43e-16	0.056
rs5003278	cg00939808	0.06	8.94	1.43e-16	0.056
rs4980428	cg00939808	0.06	8.94	1.43e-16	0.056
rs11039633	cg00939808	0.06	8.94	1.43e-16	0.056
rs4980429	cg00939808	0.06	8.94	1.43e-16	0.056
rs12290629	cg00939808	0.06	8.94	1.43e-16	0.056
rs11039635	cg00939808	0.06	8.94	1.43e-16	0.056
rs10838858	cg00939808	0.06	8.94	1.43e-16	0.056
rs7483743	cg00939808	0.06	8.94	1.43e-16	0.056
rs7481393	cg00939808	0.06	8.94	1.43e-16	0.056
rs11500497	cg00939808	0.06	8.94	1.43e-16	0.056
rs10838860	cg00939808	0.06	8.94	1.43e-16	0.056
rs7946076	cg00939808	0.06	8.94	1.43e-16	0.056
rs78189519	cg00939808	0.06	8.94	1.43e-16	0.056
rs11530190	cg00939808	0.06	8.94	1.43e-16	0.056
rs11824680	cg00939808	0.06	8.94	1.43e-16	0.056
rs2200189	cg00939808	0.06	8.94	1.43e-16	0.056
rs11039644	cg00939808	0.06	8.94	1.43e-16	0.056
rs11530198	cg00939808	0.06	8.94	1.43e-16	0.056
rs11039645	cg00939808	0.06	8.94	1.43e-16	0.056
rs7124451	cg00939808	0.06	8.94	1.43e-16	0.056
rs117447853	cg00939808	0.06	8.94	1.43e-16	0.056
rs11039654	cg00939808	0.06	8.94	1.43e-16	0.056
rs11039655	cg00939808	0.06	8.94	1.43e-16	0.056
rs11039657	cg00939808	0.06	8.94	1.43e-16	0.056
rs2870510	cg00939808	0.06	8.94	1.43e-16	0.056
rs1905287	cg00939808	0.06	8.94	1.43e-16	0.056
rs11039667	cg00939808	0.06	8.94	1.43e-16	0.056
rs11039668	cg00939808	0.06	8.94	1.43e-16	0.056
rs7129742	cg00939808	0.06	8.94	1.43e-16	0.056
rs12785331	cg22827986	0.09	8.94	1.43e-16	0.081
rs2622934	cg10130564	-0.06	-8.94	1.43e-16	0.08
rs2735183	cg10130564	-0.06	-8.94	1.43e-16	0.08
rs34560638	cg05239841	-0.05	-8.94	1.43e-16	0.065
rs4146385	cg05239841	-0.05	-8.94	1.43e-16	0.065
rs2219998	cg05239841	-0.05	-8.94	1.43e-16	0.065
rs900144	cg05239841	-0.05	-8.94	1.43e-16	0.065
rs12808368	cg07730685	0.04	8.94	1.43e-16	0.052
rs11042093	cg09997546	0.06	8.94	1.44e-16	0.057
rs12222526	cg09997546	0.06	8.94	1.44e-16	0.057
rs10840133	cg09997546	0.06	8.94	1.44e-16	0.057
rs10769966	cg09997546	0.06	8.94	1.44e-16	0.057
rs10892358	cg09928980	-0.05	-8.94	1.44e-16	0.04
rs12362590	cg19131476	0.04	8.94	1.44e-16	0.061
rs3942852	cg02372723	-0.07	-8.94	1.44e-16	0.047
rs604524	cg04772025	0.02	8.94	1.44e-16	0.018
rs596874	cg04772025	0.02	8.94	1.44e-16	0.018
rs501799	cg04772025	0.02	8.94	1.44e-16	0.018
rs611046	cg04772025	0.02	8.94	1.44e-16	0.018
rs7928157	cg04772025	0.02	8.94	1.44e-16	0.018
rs72945243	cg04772025	0.02	8.94	1.44e-16	0.018
rs7929654	cg25124966	-0.03	-8.94	1.44e-16	0.034
rs72900089	cg18265608	-0.07	-8.94	1.45e-16	0.079
rs1872772	cg07936137	-0.04	-8.94	1.45e-16	0.032
rs4283016	cg18316498	-0.04	-8.94	1.46e-16	0.036
rs2512527	cg19901956	-0.04	-8.94	1.46e-16	0.048
rs7925000	cg10639395	0.05	8.94	1.47e-16	0.053
rs7952451	cg02807984	0.02	8.94	1.47e-16	0.022
rs11245655	cg02254774	0.08	8.94	1.47e-16	0.087
rs12293696	cg02254774	0.08	8.94	1.47e-16	0.087
rs4755048	cg06636678	-0.04	-8.94	1.48e-16	0.047
rs666328	cg14942906	0.07	8.94	1.48e-16	0.069
rs1262166	cg14942906	0.07	8.94	1.48e-16	0.069
rs7117693	cg20905796	0.1	8.94	1.48e-16	0.109
rs10769353	cg24799795	-0.07	-8.94	1.48e-16	0.064
rs11237220	cg06061081	0.09	8.94	1.48e-16	0.084
rs12366195	cg17485717	-0.09	-8.94	1.48e-16	0.103
rs11032136	cg17485717	-0.09	-8.94	1.48e-16	0.103
rs11032139	cg17485717	-0.09	-8.94	1.48e-16	0.103
rs2273551	cg17485717	-0.09	-8.94	1.48e-16	0.103
rs2273553	cg17485717	-0.09	-8.94	1.48e-16	0.103
rs2155161	cg06636678	-0.04	-8.94	1.49e-16	0.046
rs10892073	cg10130564	-0.07	-8.94	1.49e-16	0.079
rs7123412	cg06636678	-0.04	-8.93	1.5e-16	0.046
rs12796922	cg06636678	-0.04	-8.93	1.5e-16	0.046
rs417957	cg09911488	-0.02	-8.93	1.5e-16	0.019
rs10898241	cg07730685	0.05	8.93	1.51e-16	0.058
rs2276118	cg16528039	0.07	8.93	1.51e-16	0.072
rs2360872	cg19131476	0.04	8.93	1.51e-16	0.06
rs2568043	cg15696082	0.07	8.93	1.51e-16	0.069
rs2564890	cg14747847	-0.03	-8.93	1.52e-16	0.028
rs2904873	cg14747847	-0.03	-8.93	1.52e-16	0.028
rs2195570	cg14747847	-0.03	-8.93	1.52e-16	0.028
rs2195568	cg14747847	-0.03	-8.93	1.52e-16	0.028
rs2518362	cg14747847	-0.03	-8.93	1.52e-16	0.028
rs2518363	cg14747847	-0.03	-8.93	1.52e-16	0.028
rs1896945	cg14747847	-0.03	-8.93	1.52e-16	0.028
rs2518364	cg14747847	-0.03	-8.93	1.52e-16	0.028
rs2564884	cg14747847	-0.03	-8.93	1.52e-16	0.028
rs2564883	cg14747847	-0.03	-8.93	1.52e-16	0.028
rs2518365	cg14747847	-0.03	-8.93	1.52e-16	0.028
rs891355	cg14747847	-0.03	-8.93	1.52e-16	0.028
rs891356	cg14747847	-0.03	-8.93	1.52e-16	0.028
rs2564882	cg14747847	-0.03	-8.93	1.52e-16	0.028
rs891357	cg14747847	-0.03	-8.93	1.52e-16	0.028
rs891359	cg14747847	-0.03	-8.93	1.52e-16	0.028
rs891360	cg14747847	-0.03	-8.93	1.52e-16	0.028
rs891361	cg14747847	-0.03	-8.93	1.52e-16	0.028
rs891362	cg14747847	-0.03	-8.93	1.52e-16	0.028
rs973726	cg14747847	-0.03	-8.93	1.52e-16	0.028
rs2518367	cg14747847	-0.03	-8.93	1.52e-16	0.028
rs2518368	cg14747847	-0.03	-8.93	1.52e-16	0.028
rs7926544	cg26832211	-0.03	-8.93	1.52e-16	0.027
rs8189030	cg02254774	0.07	8.93	1.52e-16	0.09
rs10892053	cg16524733	-0.08	-8.93	1.52e-16	0.092
rs1806294	cg24049888	-0.07	-8.93	1.52e-16	0.07
rs2525881	cg22172494	-0.05	-8.93	1.52e-16	0.044
rs2071095	cg22172494	-0.05	-8.93	1.52e-16	0.044
rs4930098	cg22172494	-0.05	-8.93	1.52e-16	0.044
rs7106641	cg11861562	-0.07	-8.93	1.52e-16	0.08
rs7294275	cg02254774	0.07	8.93	1.52e-16	0.088
rs10902019	cg02254774	0.07	8.93	1.52e-16	0.088
rs11561033	cg02254774	0.07	8.93	1.52e-16	0.088
rs6589224	cg17390301	-0.01	-8.93	1.52e-16	0.016
rs6589225	cg17390301	-0.01	-8.93	1.52e-16	0.016
rs2027763	cg16278107	-0.07	-8.93	1.53e-16	0.072
rs4277117	cg24851651	0.23	8.93	1.53e-16	0.27
rs1938777	cg16278107	-0.06	-8.93	1.53e-16	0.064
rs7479407	cg15696082	0.07	8.93	1.53e-16	0.064
rs288469	cg14844989	-0.05	-8.93	1.53e-16	0.054
rs288464	cg14844989	-0.05	-8.93	1.53e-16	0.054
rs491056	cg14844989	-0.05	-8.93	1.53e-16	0.054
rs638653	cg14844989	-0.05	-8.93	1.53e-16	0.054
rs566302	cg14844989	-0.05	-8.93	1.53e-16	0.054
rs520160	cg14844989	-0.05	-8.93	1.53e-16	0.054
rs597070	cg14844989	-0.05	-8.93	1.53e-16	0.054
rs4930377	cg26041493	0.02	8.93	1.54e-16	0.019
rs10838851	cg00939808	0.06	8.93	1.54e-16	0.054
rs10769346	cg00939808	0.06	8.93	1.54e-16	0.054
rs12281554	cg00939808	0.06	8.93	1.54e-16	0.054
rs7932309;rs33956144	cg00939808	0.06	8.93	1.54e-16	0.054
rs9666292	cg00939808	0.06	8.93	1.54e-16	0.054
rs10466478	cg14156718	-0.03	-8.93	1.54e-16	0.024
rs11221887	cg25124966	-0.03	-8.93	1.54e-16	0.036
rs76715140	cg13423805	-0.08	-8.93	1.54e-16	0.09
rs10742993	cg14885077	0.03	8.93	1.55e-16	0.031
rs11039671	cg00939808	0.06	8.93	1.55e-16	0.055
rs4436573	cg00939808	0.06	8.93	1.55e-16	0.055
rs11039675	cg00939808	0.06	8.93	1.55e-16	0.055
rs12223365	cg10262710	0.08	8.93	1.55e-16	0.07
rs12224773	cg10262710	0.08	8.93	1.55e-16	0.07
rs1847261	cg00939808	0.05	8.93	1.56e-16	0.055
rs12277314	cg06552810	0.06	8.93	1.56e-16	0.063
rs1671064	cg10122910	-0.02	-8.93	1.56e-16	0.015
rs540874	cg10122910	-0.02	-8.93	1.56e-16	0.015
rs145354942	cg10694914	-0.08	-8.93	1.56e-16	0.065
rs1390677	cg24202936	0.09	8.93	1.56e-16	0.094
rs7479943	cg22827986	0.09	8.93	1.56e-16	0.081
rs11530186	cg22827986	0.09	8.93	1.56e-16	0.081
rs11039639	cg22827986	0.09	8.93	1.56e-16	0.081
rs148315615	cg22827986	0.09	8.93	1.56e-16	0.081
rs11530189	cg22827986	0.09	8.93	1.56e-16	0.081
rs11530191	cg22827986	0.09	8.93	1.56e-16	0.081
rs2200186	cg22827986	0.09	8.93	1.56e-16	0.081
rs10838869	cg22827986	0.09	8.93	1.56e-16	0.081
rs2870511	cg22827986	0.09	8.93	1.56e-16	0.081
rs75731910	cg22827986	0.09	8.93	1.56e-16	0.081
rs71477930	cg22827986	0.09	8.93	1.56e-16	0.081
rs144950787	cg22827986	0.09	8.93	1.57e-16	0.08
rs12577881	cg22827986	0.09	8.93	1.57e-16	0.08
rs12575738	cg22827986	0.09	8.93	1.57e-16	0.08
rs2658548	cg18888461	-0.06	-8.93	1.57e-16	0.066
rs451041	cg09911488	-0.02	-8.93	1.58e-16	0.017
rs3758674	cg13308137	0.15	8.93	1.58e-16	0.181
rs10792831	cg04441687	-0.04	-8.93	1.58e-16	0.045
rs11039648	cg00939808	0.06	8.93	1.59e-16	0.055
rs11039649	cg00939808	0.06	8.93	1.59e-16	0.055
rs12804122	cg16524733	-0.08	-8.93	1.6e-16	0.092
rs2303663	cg25124966	-0.03	-8.92	1.6e-16	0.035
rs61913691	cg25124966	-0.03	-8.92	1.6e-16	0.035
rs1529641	cg15696082	0.07	8.92	1.6e-16	0.07
rs2229455	cg23669043	-0.06	-8.92	1.6e-16	0.052
rs4944560	cg04441687	-0.04	-8.92	1.6e-16	0.046
rs11039676	cg00939808	0.06	8.92	1.6e-16	0.055
rs12294937	cg00939808	0.06	8.92	1.6e-16	0.055
rs1601046	cg00939808	0.06	8.92	1.6e-16	0.055
rs7946247	cg05505103	-0.07	-8.92	1.61e-16	0.069
rs11601773	cg24202936	0.09	8.92	1.61e-16	0.097
rs72867447	cg05239841	-0.05	-8.92	1.61e-16	0.065
rs11039631	cg00939808	0.06	8.92	1.61e-16	0.056
rs625268	cg02673002	0.11	8.92	1.62e-16	0.101
rs56271770	cg20064269	-0.04	-8.92	1.62e-16	0.041
rs7944145	cg15555017	-0.09	-8.92	1.62e-16	0.088
rs4937352	cg15555017	-0.09	-8.92	1.62e-16	0.088
rs7130223	cg02254774	0.07	8.92	1.62e-16	0.088
rs11228444	cg25807487	-0.03	-8.92	1.62e-16	0.036
rs75186174	cg00674440	-0.16	-8.92	1.62e-16	0.159
rs4494313	cg10647465	0.09	8.92	1.62e-16	0.097
rs2903409	cg09667753	-0.06	-8.92	1.62e-16	0.061
rs375787443;rs765283320;rs796226226;rs7928388;rs751544824;rs751576820	cg09928980	-0.05	-8.92	1.62e-16	0.044
rs4646815	cg03146865	-0.06	-8.92	1.63e-16	0.068
rs1815739	cg10122910	-0.02	-8.92	1.63e-16	0.016
rs4936701	cg20905796	0.1	8.92	1.63e-16	0.108
rs12793971	cg23213894	-0.09	-8.92	1.63e-16	0.098
rs7942392	cg14919440	0.08	8.92	1.63e-16	0.099
rs1222215	cg06241208	-0.07	-8.92	1.64e-16	0.087
rs1222214	cg06241208	-0.07	-8.92	1.64e-16	0.087
rs7131351	cg16524733	-0.08	-8.92	1.64e-16	0.092
rs10792762	cg26832211	-0.03	-8.92	1.64e-16	0.026
rs10792763	cg26832211	-0.03	-8.92	1.64e-16	0.026
rs7107388	cg17390301	-0.02	-8.92	1.64e-16	0.016
rs6589226	cg17390301	-0.02	-8.92	1.64e-16	0.016
rs41464048	cg18318552	0.04	8.92	1.64e-16	0.043
rs4937469	cg25124966	-0.03	-8.92	1.64e-16	0.035
rs763851	cg13075444	0.04	8.92	1.65e-16	0.034
rs10742851	cg00939808	0.06	8.92	1.65e-16	0.054
rs7484068	cg01322412	0.05	8.92	1.65e-16	0.038
rs649196	cg10624860	-0.03	-8.92	1.65e-16	0.032
rs6589656	cg15885703	-0.08	-8.92	1.66e-16	0.089
rs3802863	cg15885703	-0.08	-8.92	1.66e-16	0.089
rs7930272	cg08859384	-0.05	-8.92	1.66e-16	0.05
rs7926104	cg16524733	-0.08	-8.92	1.67e-16	0.092
rs11216242	cg16524733	-0.08	-8.92	1.67e-16	0.092
rs4938328	cg16524733	-0.08	-8.92	1.67e-16	0.092
rs9943680	cg16524733	-0.08	-8.92	1.67e-16	0.092
rs4938331	cg16524733	-0.08	-8.92	1.67e-16	0.092
rs4938332	cg16524733	-0.08	-8.92	1.67e-16	0.092
rs4938334	cg16524733	-0.08	-8.92	1.67e-16	0.092
rs500389	cg10130564	-0.06	-8.92	1.67e-16	0.08
rs61523648	cg18318552	0.04	8.92	1.67e-16	0.044
rs592928	cg17347335	0.04	8.92	1.67e-16	0.042
rs10769965	cg09997546	-0.07	-8.92	1.67e-16	0.075
rs588534	cg11861562	-0.07	-8.92	1.68e-16	0.078
rs474488	cg11861562	-0.07	-8.92	1.68e-16	0.078
rs11603321	cg15277677	-0.08	-8.92	1.68e-16	0.083
rs686722	cg06503573	-0.07	-8.92	1.68e-16	0.066
rs6597892	cg24202936	0.09	8.92	1.68e-16	0.097
rs7129212	cg14409029	-0.07	-8.92	1.68e-16	0.079
rs7950603	cg14409029	-0.07	-8.92	1.68e-16	0.079
rs12419113	cg17700453	-0.04	-8.92	1.68e-16	0.044
rs12800124	cg06241208	-0.07	-8.92	1.69e-16	0.087
rs34224414	cg06241208	-0.07	-8.92	1.69e-16	0.087
rs12577729	cg06241208	-0.07	-8.92	1.69e-16	0.087
rs34044331	cg06241208	-0.07	-8.92	1.69e-16	0.087
rs6484478	cg06241208	-0.07	-8.92	1.69e-16	0.087
rs10742237	cg06241208	-0.07	-8.92	1.69e-16	0.087
rs1933342	cg06241208	-0.07	-8.92	1.69e-16	0.087
rs2225909	cg06241208	-0.07	-8.92	1.69e-16	0.087
rs2211018	cg06241208	-0.07	-8.92	1.69e-16	0.087
rs7926465	cg06241208	-0.07	-8.92	1.69e-16	0.087
rs7946766	cg03808749	-0.08	-8.92	1.69e-16	0.083
rs11602841	cg22205544	0.04	8.92	1.69e-16	0.039
rs10790318	cg19149242	-0.03	-8.92	1.7e-16	0.025
rs10790319	cg19149242	-0.03	-8.92	1.7e-16	0.025
rs1942519	cg06636678	-0.04	-8.92	1.7e-16	0.045
rs6591092	cg06636678	-0.04	-8.92	1.7e-16	0.045
rs10895716	cg06636678	-0.04	-8.92	1.7e-16	0.045
rs377700239	cg06636678	-0.04	-8.92	1.7e-16	0.045
rs11226465	cg06636678	-0.04	-8.92	1.7e-16	0.045
rs7130223	cg24202936	0.09	8.92	1.7e-16	0.097
rs12278912	cg10938436	0.03	8.92	1.7e-16	0.029
rs12280559	cg15885703	-0.08	-8.92	1.71e-16	0.09
rs2097183	cg15885703	-0.08	-8.92	1.71e-16	0.09
rs11216822	cg15885703	-0.08	-8.92	1.71e-16	0.09
rs7103936	cg15885703	-0.08	-8.92	1.71e-16	0.09
rs3915646	cg02083831	-0.09	-8.92	1.71e-16	0.078
rs7109733	cg02083831	-0.09	-8.92	1.71e-16	0.078
rs11031378	cg06552810	0.06	8.91	1.71e-16	0.064
rs147619353	cg15990390	0.06	8.91	1.71e-16	0.057
rs2298469	cg16278107	-0.06	-8.91	1.71e-16	0.065
rs2089023	cg22827986	0.09	8.91	1.72e-16	0.083
rs7929603	cg23502204	0.08	8.91	1.72e-16	0.072
rs2202249	cg00939808	0.05	8.91	1.72e-16	0.056
rs72856154	cg11325786	0.11	8.91	1.72e-16	0.118
rs61890323	cg11325786	0.11	8.91	1.72e-16	0.118
rs7933408	cg00939808	0.06	8.91	1.72e-16	0.056
rs7395726	cg00939808	0.06	8.91	1.72e-16	0.056
rs1503183	cg00939808	0.06	8.91	1.72e-16	0.056
rs1393792	cg00939808	0.06	8.91	1.72e-16	0.056
rs12283508	cg15839043	-0.06	-8.91	1.73e-16	0.075
rs2233244	cg08716584	0.06	8.91	1.73e-16	0.074
rs198426	cg22682045	-0.06	-8.91	1.74e-16	0.059
rs11216171	cg11861562	-0.07	-8.91	1.74e-16	0.078
rs685272	cg02323726	0.07	8.91	1.75e-16	0.069
rs10838874	cg00939808	0.06	8.91	1.75e-16	0.056
rs3863304	cg16524733	-0.08	-8.91	1.76e-16	0.092
rs3863305	cg16524733	-0.08	-8.91	1.76e-16	0.092
rs11042167	cg22172494	-0.05	-8.91	1.76e-16	0.044
rs113829766	cg02254774	0.07	8.91	1.76e-16	0.088
rs10769978	cg15696082	0.07	8.91	1.77e-16	0.063
rs997465	cg02673002	0.11	8.91	1.77e-16	0.104
rs2279863	cg13485290	0.04	8.91	1.77e-16	0.04
rs11605448	cg26832211	-0.03	-8.91	1.77e-16	0.027
rs183037052	cg19033780	-0.05	-8.91	1.78e-16	0.056
rs374520072	cg19033780	-0.05	-8.91	1.78e-16	0.056
rs11031019	cg06241208	-0.07	-8.91	1.78e-16	0.085
rs12292297	cg00939808	0.06	8.91	1.78e-16	0.055
rs11039670	cg00939808	0.06	8.91	1.78e-16	0.055
rs7940877	cg00939808	0.05	8.91	1.78e-16	0.053
rs12224436	cg09997546	0.06	8.91	1.78e-16	0.053
rs7479171	cg21302397	0.09	8.91	1.78e-16	0.097
rs2122779	cg12853970	0.11	8.91	1.78e-16	0.131
rs948560	cg17909433	0.03	8.91	1.79e-16	0.032
rs7396366	cg21302397	0.09	8.91	1.8e-16	0.099
rs6578797	cg04895001	0.06	8.91	1.8e-16	0.055
rs2615757	cg18822299	0.16	8.91	1.8e-16	0.199
rs67321931	cg11245990	0.05	8.91	1.81e-16	0.037
rs12419731	cg15696082	-0.07	-8.91	1.81e-16	0.077
rs7935617	cg15696082	-0.07	-8.91	1.81e-16	0.077
rs10840132	cg15696082	-0.07	-8.91	1.81e-16	0.077
rs1562438	cg06884805	-0.09	-8.91	1.81e-16	0.09
rs1829469	cg10635145	-0.08	-8.91	1.81e-16	0.086
rs7128263	cg22801747	0.03	8.91	1.82e-16	0.026
rs2242592	cg05590274	0.05	8.91	1.82e-16	0.064
rs11039679	cg22827986	0.09	8.91	1.82e-16	0.081
rs6590232	cg03950493	0.1	8.9	1.83e-16	0.112
rs11213855	cg10694914	-0.07	-8.9	1.83e-16	0.072
rs11234554	cg04441687	-0.04	-8.9	1.83e-16	0.046
rs11234555	cg04441687	-0.04	-8.9	1.83e-16	0.046
rs7945881	cg02023728	0.11	8.9	1.83e-16	0.095
rs56271770	cg14728969	-0.04	-8.9	1.83e-16	0.041
rs580142	cg02673002	0.11	8.9	1.83e-16	0.1
rs9444	cg02673002	0.11	8.9	1.83e-16	0.1
rs571446	cg02673002	0.11	8.9	1.83e-16	0.1
rs508996	cg24851651	0.23	8.9	1.84e-16	0.268
rs4752918	cg00939808	0.06	8.9	1.84e-16	0.057
rs11039600	cg00939808	0.06	8.9	1.84e-16	0.057
rs3858441	cg03954344	0.04	8.9	1.84e-16	0.038
rs16923242	cg03954344	0.04	8.9	1.84e-16	0.038
rs10835903	cg03954344	0.04	8.9	1.84e-16	0.038
rs10835906	cg03954344	0.04	8.9	1.84e-16	0.038
rs68162171	cg23874815	0.06	8.9	1.84e-16	0.043
rs12807803	cg22827986	0.09	8.9	1.84e-16	0.081
rs2134556	cg22827986	0.09	8.9	1.84e-16	0.081
rs12792956	cg22827986	0.09	8.9	1.84e-16	0.081
rs11529375	cg22827986	0.09	8.9	1.84e-16	0.081
rs11530183	cg22827986	0.09	8.9	1.84e-16	0.081
rs36183180	cg22827986	0.09	8.9	1.84e-16	0.081
rs10838842	cg22827986	0.09	8.9	1.84e-16	0.081
rs11039605	cg22827986	0.09	8.9	1.84e-16	0.081
rs11039606	cg22827986	0.09	8.9	1.84e-16	0.081
rs12802708	cg22827986	0.09	8.9	1.84e-16	0.081
rs12801305	cg22827986	0.09	8.9	1.84e-16	0.081
rs11039609	cg22827986	0.09	8.9	1.84e-16	0.081
rs10838844	cg22827986	0.09	8.9	1.84e-16	0.081
rs12577190	cg22827986	0.09	8.9	1.84e-16	0.081
rs1983071	cg22827986	0.09	8.9	1.84e-16	0.081
rs12576596	cg22827986	0.09	8.9	1.84e-16	0.081
rs10892251	cg19308663	0.06	8.9	1.84e-16	0.062
rs587492	cg06552810	-0.06	-8.9	1.85e-16	0.06
rs11039559	cg03808749	-0.08	-8.9	1.86e-16	0.086
rs7102894	cg11271329	-0.03	-8.9	1.86e-16	0.031
rs1487181	cg23213666	-0.02	-8.9	1.86e-16	0.022
rs10839646	cg04895001	0.06	8.9	1.86e-16	0.057
rs57380219	cg20027784	0.02	8.9	1.86e-16	0.026
rs7119161	cg00939808	0.06	8.9	1.86e-16	0.055
rs594144	cg02673002	0.11	8.9	1.86e-16	0.101
rs653225	cg06868720	0.05	8.9	1.87e-16	0.051
rs34894392	cg02375832	-0.04	-8.9	1.87e-16	0.044
rs1629220	cg07730685	0.05	8.9	1.88e-16	0.055
rs142902943	cg07730685	0.05	8.9	1.88e-16	0.055
rs1792224	cg07730685	0.05	8.9	1.88e-16	0.055
rs1792226	cg07730685	0.05	8.9	1.88e-16	0.055
rs1790344	cg07730685	0.05	8.9	1.88e-16	0.055
rs1790343	cg07730685	0.05	8.9	1.88e-16	0.055
rs1792227	cg07730685	0.05	8.9	1.88e-16	0.055
rs1790341	cg07730685	0.05	8.9	1.88e-16	0.055
rs1540127	cg07730685	0.05	8.9	1.88e-16	0.055
rs1792229	cg07730685	0.05	8.9	1.88e-16	0.055
rs2511010	cg07730685	0.05	8.9	1.88e-16	0.055
rs1792235	cg07730685	0.05	8.9	1.88e-16	0.055
rs1619577	cg07730685	0.05	8.9	1.88e-16	0.055
rs1792234	cg07730685	0.05	8.9	1.88e-16	0.055
rs288462	cg06552810	-0.06	-8.9	1.88e-16	0.062
rs581993	cg06552810	-0.06	-8.9	1.88e-16	0.062
rs648905	cg06552810	-0.06	-8.9	1.88e-16	0.062
rs587493	cg06552810	-0.06	-8.9	1.88e-16	0.062
rs704686	cg06552810	-0.06	-8.9	1.88e-16	0.062
rs666485	cg06552810	-0.06	-8.9	1.88e-16	0.062
rs621886	cg06552810	-0.06	-8.9	1.88e-16	0.062
rs2093713	cg06552810	-0.06	-8.9	1.88e-16	0.062
rs621549	cg06552810	-0.06	-8.9	1.88e-16	0.062
rs7109954	cg12853970	0.11	8.9	1.88e-16	0.128
rs288462	cg14844989	-0.05	-8.9	1.88e-16	0.054
rs581993	cg14844989	-0.05	-8.9	1.88e-16	0.054
rs648905	cg14844989	-0.05	-8.9	1.88e-16	0.054
rs587493	cg14844989	-0.05	-8.9	1.88e-16	0.054
rs704686	cg14844989	-0.05	-8.9	1.88e-16	0.054
rs666485	cg14844989	-0.05	-8.9	1.88e-16	0.054
rs621886	cg14844989	-0.05	-8.9	1.88e-16	0.054
rs2093713	cg14844989	-0.05	-8.9	1.88e-16	0.054
rs621549	cg14844989	-0.05	-8.9	1.88e-16	0.054
rs11237225	cg06061081	0.09	8.9	1.9e-16	0.084
rs111631554	cg27021553	0.12	8.9	1.9e-16	0.112
rs224173	cg27373749	-0.03	-8.9	1.9e-16	0.033
rs3019785	cg27373749	-0.03	-8.9	1.9e-16	0.033
rs2564887	cg14747847	-0.03	-8.9	1.9e-16	0.028
rs61913693	cg25124966	-0.03	-8.9	1.91e-16	0.035
rs10833064	cg14409029	-0.07	-8.9	1.91e-16	0.08
rs4757757	cg14409029	-0.07	-8.9	1.91e-16	0.08
rs7938137	cg02254774	0.07	8.9	1.91e-16	0.089
rs1814964	cg21761784	0.04	8.9	1.92e-16	0.04
rs10769322	cg00939808	0.05	8.9	1.92e-16	0.055
rs10769323	cg00939808	0.05	8.9	1.92e-16	0.055
rs10769324	cg00939808	0.05	8.9	1.92e-16	0.055
rs2518369	cg14747847	-0.03	-8.9	1.93e-16	0.029
rs201959245	cg00939808	0.05	8.9	1.93e-16	0.054
rs10892072	cg16524733	-0.08	-8.9	1.93e-16	0.093
rs288467	cg14844989	-0.05	-8.9	1.94e-16	0.054
rs498510	cg14844989	-0.05	-8.9	1.94e-16	0.054
rs657823	cg14844989	-0.05	-8.9	1.94e-16	0.054
rs591329	cg14844989	-0.05	-8.9	1.94e-16	0.054
rs685030	cg14844989	-0.05	-8.9	1.94e-16	0.054
rs654016	cg14844989	-0.05	-8.9	1.94e-16	0.054
rs1503169	cg00939808	0.06	8.9	1.95e-16	0.056
rs1158898	cg00939808	0.06	8.9	1.95e-16	0.056
rs7115127	cg00939808	0.06	8.9	1.95e-16	0.056
rs873043	cg00939808	0.06	8.9	1.95e-16	0.056
rs1393788	cg00939808	0.06	8.9	1.95e-16	0.056
rs10160559	cg00939808	0.06	8.9	1.95e-16	0.056
rs4403765	cg00939808	0.06	8.9	1.95e-16	0.056
rs11231174	cg22862634	0.04	8.9	1.95e-16	0.04
rs360718	cg03304763	0.06	8.9	1.95e-16	0.067
rs7104603	cg19033780	-0.05	-8.89	1.95e-16	0.055
rs2303385	cg02848062	0.02	8.89	1.95e-16	0.02
rs11291652;rs72643554;rs386754070;rs80356131	cg08716584	0.06	8.89	1.95e-16	0.071
rs11213863	cg18316498	-0.04	-8.89	1.96e-16	0.035
rs1080620	cg19658247	0.06	8.89	1.96e-16	0.067
rs1080619	cg19658247	0.06	8.89	1.96e-16	0.067
rs2276126	cg19658247	0.06	8.89	1.96e-16	0.067
rs9651684	cg19658247	0.06	8.89	1.96e-16	0.067
rs7395835	cg03817794	0.03	8.89	1.96e-16	0.032
rs11245702	cg02254774	0.07	8.89	1.96e-16	0.088
rs1589629	cg02254774	0.07	8.89	1.96e-16	0.088
rs10901965	cg02254774	0.07	8.89	1.96e-16	0.088
rs7947077	cg02254774	0.07	8.89	1.96e-16	0.088
rs1608276	cg02254774	0.07	8.89	1.96e-16	0.088
rs2204185	cg02254774	0.07	8.89	1.96e-16	0.088
rs7294023	cg02254774	0.07	8.89	1.96e-16	0.088
rs4472965	cg02254774	0.07	8.89	1.96e-16	0.088
rs11537269	cg02254774	0.07	8.89	1.96e-16	0.088
rs640888	cg11526635	-0.1	-8.89	1.97e-16	0.101
rs7396798	cg21302397	0.09	8.89	1.97e-16	0.096
rs7128650	cg05803338	-0.05	-8.89	1.97e-16	0.051
rs2279822	cg03808749	-0.08	-8.89	1.98e-16	0.084
rs1792231	cg07730685	0.05	8.89	1.99e-16	0.056
rs1790339	cg07730685	0.05	8.89	1.99e-16	0.056
rs4435028	cg07730685	0.05	8.89	1.99e-16	0.056
rs4616066	cg07730685	0.05	8.89	1.99e-16	0.056
rs4402322	cg07730685	0.05	8.89	1.99e-16	0.056
rs2276358	cg07730685	0.05	8.89	1.99e-16	0.056
rs1123007	cg07730685	0.05	8.89	1.99e-16	0.056
rs61913688	cg25124966	-0.03	-8.89	1.99e-16	0.036
rs10894159	cg25124966	-0.03	-8.89	1.99e-16	0.036
rs2288402	cg25124966	-0.03	-8.89	1.99e-16	0.036
rs11530276	cg22827986	0.09	8.89	1.99e-16	0.082
rs72938583	cg23874815	0.06	8.89	2e-16	0.043
rs34673378	cg14630499	0.04	8.89	2.01e-16	0.035
rs7122262	cg25886479	0.07	8.89	2.02e-16	0.086
rs11530479	cg08449403	-0.13	-8.89	2.02e-16	0.14
rs1790340	cg07730685	0.05	8.89	2.03e-16	0.056
rs11043142	cg08241307	0.06	8.89	2.03e-16	0.058
rs11039710	cg22827986	0.09	8.89	2.03e-16	0.08
rs10792355	cg13298116	0.08	8.89	2.03e-16	0.074
rs10769230	cg14156718	-0.03	-8.89	2.03e-16	0.027
rs7106667	cg04895001	0.06	8.89	2.04e-16	0.054
rs7120646	cg04895001	0.06	8.89	2.04e-16	0.054
rs2881276	cg04895001	0.06	8.89	2.04e-16	0.054
rs2346001	cg04895001	0.06	8.89	2.04e-16	0.054
rs7129133	cg04895001	0.06	8.89	2.04e-16	0.054
rs7130103	cg04895001	0.06	8.89	2.04e-16	0.054
rs7130106	cg04895001	0.06	8.89	2.04e-16	0.054
rs7118889	cg04895001	0.06	8.89	2.04e-16	0.054
rs6578793	cg04895001	0.06	8.89	2.04e-16	0.054
rs1449129	cg04895001	0.06	8.89	2.04e-16	0.054
rs1449130	cg04895001	0.06	8.89	2.04e-16	0.054
rs6578794	cg04895001	0.06	8.89	2.04e-16	0.054
rs7107932	cg04895001	0.06	8.89	2.04e-16	0.054
rs7127022	cg04895001	0.06	8.89	2.04e-16	0.054
rs7107270	cg04895001	0.06	8.89	2.04e-16	0.054
rs7123943	cg04895001	0.06	8.89	2.04e-16	0.054
rs10839649	cg04895001	0.06	8.89	2.04e-16	0.054
rs10839650	cg04895001	0.06	8.89	2.04e-16	0.054
rs11518176	cg04895001	0.06	8.89	2.04e-16	0.054
rs150325268	cg04895001	0.06	8.89	2.04e-16	0.054
rs137895196	cg04895001	0.06	8.89	2.04e-16	0.054
rs6578795	cg04895001	0.06	8.89	2.04e-16	0.054
rs186457792	cg04895001	0.06	8.89	2.04e-16	0.054
rs150862894	cg04895001	0.06	8.89	2.04e-16	0.054
rs139516313	cg04895001	0.06	8.89	2.04e-16	0.054
rs11041090	cg04895001	0.06	8.89	2.04e-16	0.054
rs57186801	cg20825710	-0.04	-8.89	2.04e-16	0.044
rs3138091	cg09928980	-0.04	-8.89	2.04e-16	0.041
rs1001205	cg09928980	-0.04	-8.89	2.04e-16	0.041
rs72962794	cg18152523	0.09	8.89	2.05e-16	0.09
rs7948537	cg00939808	0.06	8.89	2.05e-16	0.055
rs76214	cg05505103	-0.07	-8.89	2.05e-16	0.059
rs2649651	cg25249383	0.04	8.89	2.05e-16	0.043
rs1583342	cg02673002	0.11	8.89	2.05e-16	0.101
rs2511216	cg15964523	-0.06	-8.89	2.06e-16	0.052
rs2511217	cg15964523	-0.06	-8.89	2.06e-16	0.052
rs12796110	cg23213894	0.1	8.89	2.06e-16	0.09
rs2130414	cg20825710	-0.04	-8.89	2.06e-16	0.043
rs12275650	cg02254774	0.07	8.89	2.06e-16	0.087
rs10736704	cg08716584	0.06	8.89	2.06e-16	0.075
rs145109916	cg24202936	0.09	8.89	2.06e-16	0.095
rs6578799	cg04895001	0.06	8.89	2.06e-16	0.054
rs2447589	cg14942906	-0.09	-8.89	2.07e-16	0.088
rs2509711	cg14942906	-0.09	-8.89	2.07e-16	0.088
rs12806125	cg19033780	-0.05	-8.89	2.07e-16	0.056
rs3904274	cg24202936	0.09	8.89	2.08e-16	0.096
rs61319414	cg24202936	0.09	8.89	2.08e-16	0.096
rs7483817	cg24202936	0.09	8.89	2.08e-16	0.096
rs7107944	cg18986090	0.03	8.89	2.08e-16	0.033
rs2729373	cg25249383	0.04	8.89	2.08e-16	0.045
rs1986838	cg18316498	-0.04	-8.89	2.08e-16	0.042
rs2618494	cg02886208	0.08	8.88	2.09e-16	0.08
rs2618493	cg02886208	0.08	8.88	2.09e-16	0.08
rs2618492	cg02886208	0.08	8.88	2.09e-16	0.08
rs1919305	cg02886208	0.08	8.88	2.09e-16	0.08
rs560395	cg06552810	-0.06	-8.88	2.09e-16	0.06
rs11214112	cg03304763	0.06	8.88	2.1e-16	0.068
rs7106964	cg05505103	-0.07	-8.88	2.1e-16	0.064
rs61867658	cg10590925	0.15	8.88	2.1e-16	0.131
rs61867659	cg10590925	0.15	8.88	2.1e-16	0.131
rs61868961	cg10590925	0.15	8.88	2.1e-16	0.131
rs10901911	cg24202936	0.09	8.88	2.11e-16	0.093
rs7933130	cg00939808	0.06	8.88	2.11e-16	0.056
rs11230768	cg17162899	-0.05	-8.88	2.11e-16	0.044
rs12223035	cg21585512	-0.12	-8.88	2.11e-16	0.098
rs34614177	cg21585512	-0.12	-8.88	2.11e-16	0.098
rs11218677	cg21585512	-0.12	-8.88	2.11e-16	0.098
rs12223934	cg21585512	-0.12	-8.88	2.11e-16	0.098
rs11039681	cg22827986	0.09	8.88	2.11e-16	0.081
rs2073685	cg08449403	-0.17	-8.88	2.11e-16	0.179
rs2073686	cg08449403	-0.17	-8.88	2.11e-16	0.179
rs6735	cg08449403	-0.17	-8.88	2.11e-16	0.179
rs35957960	cg08449403	-0.17	-8.88	2.11e-16	0.179
rs7945657	cg08449403	-0.17	-8.88	2.11e-16	0.179
rs10840111	cg08449403	-0.17	-8.88	2.11e-16	0.179
rs9734313	cg19131476	0.04	8.88	2.12e-16	0.059
rs12365089	cg19131476	0.04	8.88	2.12e-16	0.059
rs7125217	cg04422903	-0.05	-8.88	2.13e-16	0.05
rs72922019	cg04422903	-0.05	-8.88	2.13e-16	0.05
rs12366035	cg04422903	-0.05	-8.88	2.13e-16	0.05
rs4930152	cg04422903	-0.05	-8.88	2.13e-16	0.05
rs360717	cg03304763	0.06	8.88	2.13e-16	0.067
rs187238	cg03304763	0.06	8.88	2.13e-16	0.067
rs190956674	cg04895001	0.06	8.88	2.14e-16	0.055
rs7114683	cg05803338	-0.05	-8.88	2.14e-16	0.052
rs10838652	cg05803338	-0.05	-8.88	2.14e-16	0.052
rs11234030	cg07730685	0.05	8.88	2.16e-16	0.057
rs7103591	cg07730685	0.05	8.88	2.16e-16	0.057
rs7130829	cg07730685	0.05	8.88	2.16e-16	0.057
rs11234042	cg07730685	0.05	8.88	2.16e-16	0.057
rs1792198	cg19033780	-0.05	-8.88	2.16e-16	0.055
rs7939421	cg13971030	-0.06	-8.88	2.16e-16	0.06
rs7942395	cg13971030	-0.06	-8.88	2.16e-16	0.06
rs7942586	cg13971030	-0.06	-8.88	2.16e-16	0.06
rs4881649	cg09667753	-0.06	-8.88	2.17e-16	0.059
rs7944346	cg16278107	-0.06	-8.88	2.17e-16	0.067
rs756956	cg15987419	-0.03	-8.88	2.18e-16	0.034
rs12223467	cg04721828	0.09	8.88	2.18e-16	0.08
rs549248	cg27588348	-0.07	-8.88	2.18e-16	0.061
rs4622303	cg17390301	-0.02	-8.88	2.18e-16	0.016
rs1943847	cg17741110	-0.06	-8.88	2.18e-16	0.057
rs1943848	cg17741110	-0.06	-8.88	2.18e-16	0.057
rs11246380	cg11735089	-0.07	-8.88	2.19e-16	0.072
rs4426121	cg14885077	0.03	8.88	2.19e-16	0.03
rs11022157	cg23929682	0.01	8.88	2.19e-16	0.016
rs12276847	cg23929682	0.01	8.88	2.19e-16	0.016
rs4281490	cg26003873	0.06	8.88	2.2e-16	0.058
rs8432	cg01747364	0.04	8.88	2.2e-16	0.044
rs2334648	cg10590925	0.15	8.88	2.21e-16	0.13
rs111286120	cg10590925	0.15	8.88	2.21e-16	0.13
rs72843211	cg10590925	0.15	8.88	2.21e-16	0.13
rs288465	cg06552810	-0.06	-8.88	2.21e-16	0.06
rs59805454	cg10365900	-0.04	-8.88	2.21e-16	0.041
rs533643	cg10365900	-0.04	-8.88	2.21e-16	0.041
rs1989591	cg20825710	-0.04	-8.88	2.21e-16	0.043
rs1402953	cg20368818	0.05	8.88	2.22e-16	0.047
rs34944910	cg20368818	0.05	8.88	2.22e-16	0.047
rs1112840	cg20368818	0.05	8.88	2.22e-16	0.047
rs10840160	cg09997546	0.06	8.88	2.22e-16	0.061
rs6589741	cg09928980	-0.05	-8.88	2.22e-16	0.042
rs7107620	cg04772025	0.02	8.88	2.22e-16	0.018
rs4938477	cg11526635	0.09	8.88	2.22e-16	0.097
rs4938478	cg11526635	0.09	8.88	2.22e-16	0.097
rs4938479	cg11526635	0.09	8.88	2.22e-16	0.097
rs61871560	cg01156550	0.02	8.88	2.22e-16	0.021
rs7928902	cg09703963	-0.03	-8.88	2.22e-16	0.031
rs11539530	cg09703963	-0.03	-8.88	2.22e-16	0.031
rs2702701	cg23213666	-0.02	-8.88	2.22e-16	0.021
rs12222779	cg00939808	0.06	8.88	2.22e-16	0.056
rs11231144	cg02375832	-0.04	-8.88	2.23e-16	0.043
rs7943191	cg02375832	-0.04	-8.88	2.23e-16	0.043
rs1210879	cg02323726	0.07	8.88	2.23e-16	0.071
rs6421653	cg21862992	-0.11	-8.88	2.23e-16	0.1
rs3740651	cg16486109	0.05	8.88	2.23e-16	0.06
rs12226820	cg24202936	0.09	8.87	2.23e-16	0.099
rs10838810	cg22827986	0.09	8.87	2.24e-16	0.08
rs7483824	cg24202936	0.09	8.87	2.24e-16	0.095
rs4264152	cg24202936	0.09	8.87	2.24e-16	0.095
rs7125112	cg24202936	0.09	8.87	2.24e-16	0.095
rs10769227	cg05803338	-0.05	-8.87	2.24e-16	0.051
rs10769228	cg05803338	-0.05	-8.87	2.24e-16	0.051
rs10838644	cg05803338	-0.05	-8.87	2.24e-16	0.051
rs10838646	cg05803338	-0.05	-8.87	2.24e-16	0.051
rs7126005	cg05803338	-0.05	-8.87	2.24e-16	0.051
rs7108822	cg05803338	-0.05	-8.87	2.24e-16	0.051
rs6589227	cg17390301	-0.02	-8.87	2.25e-16	0.016
rs7934738	cg03924939	-0.08	-8.87	2.25e-16	0.062
rs7103713	cg03621015	-0.04	-8.87	2.25e-16	0.033
rs7108426	cg03621015	-0.04	-8.87	2.25e-16	0.033
rs9300073	cg22827986	0.09	8.87	2.25e-16	0.083
rs7130032	cg00939808	0.06	8.87	2.26e-16	0.055
rs725103	cg16017089	-0.06	-8.87	2.26e-16	0.065
rs10836097	cg13075444	0.04	8.87	2.27e-16	0.041
rs11042097	cg15696082	-0.08	-8.87	2.27e-16	0.079
rs4923464	cg10635145	-0.07	-8.87	2.29e-16	0.081
rs7480436	cg09375756	-0.04	-8.87	2.29e-16	0.037
rs386755306;rs5009710;rs66977501	cg10365900	-0.04	-8.87	2.3e-16	0.041
rs2032395	cg06061081	0.09	8.87	2.3e-16	0.077
rs2904868	cg14747847	-0.03	-8.87	2.3e-16	0.028
rs1631451	cg06241208	-0.07	-8.87	2.31e-16	0.086
rs1222208	cg06241208	-0.07	-8.87	2.31e-16	0.086
rs10896999	cg02771260	0.09	8.87	2.32e-16	0.093
rs10769229	cg00079898	-0.11	-8.87	2.32e-16	0.13
rs7127741	cg05803338	-0.05	-8.87	2.33e-16	0.051
rs6485726	cg05803338	-0.05	-8.87	2.33e-16	0.051
rs11039080	cg05803338	-0.05	-8.87	2.33e-16	0.051
rs10838658	cg05803338	-0.05	-8.87	2.33e-16	0.051
rs2000730	cg06636678	-0.04	-8.87	2.33e-16	0.045
rs1942504	cg06636678	-0.04	-8.87	2.33e-16	0.045
rs240686	cg02323726	0.07	8.87	2.34e-16	0.07
rs499729	cg18852692	-0.07	-8.87	2.34e-16	0.068
rs977978	cg09721595	-0.07	-8.87	2.34e-16	0.065
rs7294196	cg02254774	0.07	8.87	2.34e-16	0.089
rs12787329	cg24647015	0.09	8.87	2.34e-16	0.089
rs7120506	cg24202936	0.09	8.87	2.34e-16	0.096
rs11231646	cg25804542	-0.05	-8.87	2.34e-16	0.038
rs2511847	cg12262070	-0.04	-8.87	2.34e-16	0.046
rs599783	cg17440869	0.07	8.87	2.35e-16	0.068
rs1459952	cg15839043	-0.06	-8.87	2.35e-16	0.074
rs6421034	cg05080976	0.06	8.87	2.35e-16	0.072
rs74236459	cg03808749	-0.08	-8.87	2.35e-16	0.084
rs7129364	cg03808749	-0.08	-8.87	2.35e-16	0.084
rs1354295	cg00939808	0.05	8.87	2.36e-16	0.055
rs1354294	cg00939808	0.05	8.87	2.36e-16	0.055
rs57893472	cg16278107	-0.07	-8.87	2.36e-16	0.075
rs4753891	cg06412315	0.04	8.87	2.37e-16	0.038
rs7481521	cg11735089	0.07	8.87	2.37e-16	0.069
rs7943377	cg15696082	0.07	8.87	2.37e-16	0.065
rs57887347	cg02807984	0.02	8.87	2.37e-16	0.022
rs11230774	cg25599065	0.04	8.87	2.38e-16	0.04
rs7943940	cg25599065	0.04	8.87	2.38e-16	0.04
rs11216267	cg16524733	-0.08	-8.87	2.38e-16	0.092
rs11043147	cg08241307	0.06	8.87	2.38e-16	0.059
rs4130149	cg02254774	0.07	8.87	2.38e-16	0.088
rs10902230	cg05626073	-0.09	-8.87	2.38e-16	0.085
rs61037777	cg16278107	-0.07	-8.86	2.39e-16	0.074
rs10770118	cg11325786	0.12	8.86	2.39e-16	0.115
rs1016180	cg22091621	0.06	8.86	2.39e-16	0.059
rs12803940	cg06636678	-0.04	-8.86	2.39e-16	0.045
rs11042148	cg15696082	-0.08	-8.86	2.42e-16	0.079
rs9787775	cg17700453	-0.04	-8.86	2.43e-16	0.044
rs7342205	cg16017089	-0.06	-8.86	2.43e-16	0.068
rs28638097	cg01741372	-0.13	-8.86	2.43e-16	0.11
rs1501466	cg01156550	0.02	8.86	2.43e-16	0.021
rs11037869	cg03551441	-0.05	-8.86	2.43e-16	0.06
rs386754571;rs377125055;rs759362507;rs534929290	cg07511668	0.02	8.86	2.44e-16	0.013
rs12281858	cg11735089	0.07	8.86	2.44e-16	0.07
rs12417004	cg06412315	0.04	8.86	2.44e-16	0.038
rs288467	cg06552810	-0.06	-8.86	2.44e-16	0.062
rs498510	cg06552810	-0.06	-8.86	2.44e-16	0.062
rs657823	cg06552810	-0.06	-8.86	2.44e-16	0.062
rs591329	cg06552810	-0.06	-8.86	2.44e-16	0.062
rs685030	cg06552810	-0.06	-8.86	2.44e-16	0.062
rs654016	cg06552810	-0.06	-8.86	2.44e-16	0.062
rs61009294	cg27021553	0.12	8.86	2.45e-16	0.119
rs1055825	cg27021553	0.12	8.86	2.45e-16	0.119
rs2276106	cg23874815	0.06	8.86	2.45e-16	0.045
rs1483116	cg22827986	0.07	8.86	2.46e-16	0.077
rs2729377	cg24343310	-0.03	-8.86	2.47e-16	0.032
rs11041086	cg04895001	0.06	8.86	2.47e-16	0.055
rs10839648	cg04895001	0.06	8.86	2.47e-16	0.055
rs3974437	cg24202936	0.09	8.86	2.47e-16	0.095
rs3974438	cg24202936	0.09	8.86	2.47e-16	0.095
rs11828963	cg24202936	0.09	8.86	2.47e-16	0.095
rs7120100	cg24202936	0.09	8.86	2.47e-16	0.095
rs7932861	cg24202936	0.09	8.86	2.47e-16	0.095
rs10160231	cg24202936	0.09	8.86	2.47e-16	0.095
rs10160234	cg24202936	0.09	8.86	2.47e-16	0.095
rs7925690	cg24202936	0.09	8.86	2.47e-16	0.095
rs12222826	cg24202936	0.09	8.86	2.47e-16	0.095
rs7130010	cg24202936	0.09	8.86	2.47e-16	0.095
rs7130624	cg24202936	0.09	8.86	2.47e-16	0.095
rs7926023	cg24202936	0.09	8.86	2.47e-16	0.095
rs73466972	cg24202936	0.09	8.86	2.47e-16	0.095
rs10839410	cg24202936	0.09	8.86	2.47e-16	0.095
rs10839411	cg24202936	0.09	8.86	2.47e-16	0.095
rs11235830	cg27005935	-0.04	-8.86	2.48e-16	0.045
rs60835444	cg21862992	-0.11	-8.86	2.48e-16	0.108
rs593920	cg06552810	-0.06	-8.86	2.49e-16	0.061
rs11231073	cg24078577	0.12	8.86	2.49e-16	0.131
rs11221861	cg24564187	0.07	8.86	2.49e-16	0.063
rs11039538	cg03808749	-0.08	-8.86	2.49e-16	0.085
rs11217358	cg11633177	0.05	8.86	2.5e-16	0.051
rs2850595	cg18164926	0.06	8.86	2.5e-16	0.05
rs2649654	cg25249383	0.04	8.86	2.5e-16	0.043
rs2848621	cg25249383	0.04	8.86	2.5e-16	0.043
rs3781956	cg06503573	-0.06	-8.86	2.5e-16	0.062
rs17726390	cg13308137	0.15	8.86	2.51e-16	0.18
rs2077078	cg09394785	0.05	8.86	2.51e-16	0.059
rs10901906	cg24202936	0.09	8.86	2.51e-16	0.099
rs10734405	cg06241208	-0.07	-8.86	2.51e-16	0.086
rs2863028	cg10350350	-0.03	-8.86	2.52e-16	0.035
rs12807111	cg00674440	-0.13	-8.86	2.52e-16	0.127
rs543244	cg02673002	0.11	8.86	2.53e-16	0.1
rs567956	cg02673002	0.11	8.86	2.53e-16	0.1
rs1282690	cg02673002	0.11	8.86	2.53e-16	0.1
rs629573	cg02673002	0.11	8.86	2.53e-16	0.1
rs519741	cg02673002	0.11	8.86	2.53e-16	0.1
rs599722	cg02673002	0.11	8.86	2.53e-16	0.1
rs11039695	cg22827986	0.09	8.86	2.53e-16	0.08
rs147007333	cg00939808	0.05	8.86	2.54e-16	0.055
rs634497	cg02323726	0.06	8.86	2.54e-16	0.068
rs11231070	cg26003873	0.06	8.86	2.54e-16	0.062
rs11231071	cg26003873	0.06	8.86	2.54e-16	0.062
rs2276123	cg19658247	0.06	8.85	2.55e-16	0.066
rs1354292	cg00939808	0.06	8.85	2.55e-16	0.056
rs1503181	cg00939808	0.06	8.85	2.55e-16	0.056
rs1827502	cg00939808	0.06	8.85	2.55e-16	0.056
rs1503177	cg00939808	0.06	8.85	2.55e-16	0.056
rs713324	cg00939808	0.06	8.85	2.55e-16	0.056
rs1670559	cg19033780	-0.05	-8.85	2.55e-16	0.056
rs1792184	cg19033780	-0.05	-8.85	2.55e-16	0.056
rs1562782	cg21560722	-0.16	-8.85	2.55e-16	0.148
rs4980532	cg07936137	-0.04	-8.85	2.56e-16	0.033
rs3802941	cg07936137	-0.04	-8.85	2.57e-16	0.033
rs10838850	cg00939808	0.06	8.85	2.57e-16	0.055
rs288469	cg06552810	-0.06	-8.85	2.57e-16	0.061
rs288464	cg06552810	-0.06	-8.85	2.57e-16	0.061
rs491056	cg06552810	-0.06	-8.85	2.57e-16	0.061
rs638653	cg06552810	-0.06	-8.85	2.57e-16	0.061
rs566302	cg06552810	-0.06	-8.85	2.57e-16	0.061
rs520160	cg06552810	-0.06	-8.85	2.57e-16	0.061
rs597070	cg06552810	-0.06	-8.85	2.57e-16	0.061
rs4980533	cg07936137	-0.04	-8.85	2.57e-16	0.033
rs12801321	cg00161556	-0.08	-8.85	2.57e-16	0.076
rs12270672	cg24202936	0.09	8.85	2.58e-16	0.095
rs10839421	cg24202936	0.09	8.85	2.58e-16	0.095
rs10839423	cg24202936	0.09	8.85	2.58e-16	0.095
rs10839427	cg24202936	0.09	8.85	2.58e-16	0.095
rs60299751	cg24202936	0.09	8.85	2.58e-16	0.095
rs56258327	cg24202936	0.09	8.85	2.58e-16	0.095
rs10734604	cg24202936	0.09	8.85	2.58e-16	0.095
rs2003143	cg24202936	0.09	8.85	2.58e-16	0.095
rs11040645	cg24202936	0.09	8.85	2.58e-16	0.095
rs10839447	cg24202936	0.09	8.85	2.58e-16	0.095
rs4628673	cg24202936	0.09	8.85	2.58e-16	0.095
rs7125437	cg24202936	0.09	8.85	2.58e-16	0.095
rs6486038	cg24202936	0.09	8.85	2.58e-16	0.095
rs11030104	cg10635145	-0.08	-8.85	2.59e-16	0.084
rs12361691	cg19033780	-0.05	-8.85	2.59e-16	0.055
rs7104577	cg06325300	0.08	8.85	2.59e-16	0.074
rs3829225	cg20825710	-0.04	-8.85	2.59e-16	0.047
rs12363224	cg02673002	0.11	8.85	2.59e-16	0.101
rs2649649	cg25249383	0.04	8.85	2.6e-16	0.045
rs3904274	cg02254774	0.07	8.85	2.6e-16	0.087
rs61319414	cg02254774	0.07	8.85	2.6e-16	0.087
rs7483817	cg02254774	0.07	8.85	2.6e-16	0.087
rs11605750	cg04895001	0.06	8.85	2.61e-16	0.054
rs11603804	cg04895001	0.06	8.85	2.61e-16	0.054
rs4592431	cg01895504	-0.09	-8.85	2.61e-16	0.094
rs324223	cg21106508	-0.06	-8.85	2.62e-16	0.061
rs324224	cg21106508	-0.06	-8.85	2.62e-16	0.061
rs324225	cg21106508	-0.06	-8.85	2.62e-16	0.061
rs10766189	cg19336497	-0.07	-8.85	2.62e-16	0.082
rs4147581	cg24690094	0.09	8.85	2.62e-16	0.081
rs4939348	cg08716584	0.06	8.85	2.62e-16	0.064
rs497149	cg04772025	0.02	8.85	2.63e-16	0.018
rs2212951	cg16836250	-0.1	-8.85	2.64e-16	0.096
rs8189053	cg22827986	0.09	8.85	2.64e-16	0.082
rs36133452	cg22827986	0.09	8.85	2.64e-16	0.082
rs12226604	cg22827986	0.09	8.85	2.64e-16	0.082
rs13390	cg02011054	0.01	8.85	2.64e-16	0.008
rs525192	cg02323726	0.06	8.85	2.65e-16	0.069
rs72928357	cg16166568	-0.05	-8.85	2.65e-16	0.044
rs6592594	cg17700453	-0.04	-8.85	2.66e-16	0.042
rs2447595	cg16528039	-0.06	-8.85	2.66e-16	0.068
rs2126717	cg16528039	-0.06	-8.85	2.66e-16	0.068
rs2187002	cg16528039	-0.06	-8.85	2.66e-16	0.068
rs6592837	cg17741110	-0.06	-8.85	2.67e-16	0.057
rs12278822	cg20825710	-0.04	-8.85	2.68e-16	0.041
rs186106566	cg04721828	0.09	8.85	2.68e-16	0.082
rs79118164	cg05505103	-0.07	-8.85	2.69e-16	0.071
rs1792183	cg19033780	-0.05	-8.85	2.7e-16	0.056
rs2444606	cg19033780	-0.05	-8.85	2.7e-16	0.056
rs1632159	cg19033780	-0.05	-8.85	2.7e-16	0.056
rs10898946	cg19033780	-0.05	-8.85	2.7e-16	0.056
rs2444603	cg19033780	-0.05	-8.85	2.7e-16	0.056
rs4752810	cg00939808	0.05	8.85	2.7e-16	0.054
rs7941311	cg00939808	0.05	8.85	2.7e-16	0.054
rs4752916	cg00939808	0.05	8.85	2.7e-16	0.054
rs4356181	cg04721828	0.09	8.85	2.7e-16	0.085
rs12288231	cg02254774	0.07	8.85	2.7e-16	0.089
rs12283178	cg02254774	0.07	8.85	2.7e-16	0.089
rs7131513	cg07554011	0.03	8.85	2.71e-16	0.028
rs11246220	cg16486109	0.05	8.85	2.71e-16	0.062
rs594479	cg04002235	0.07	8.85	2.71e-16	0.073
rs619707	cg22827986	0.09	8.85	2.71e-16	0.082
rs12419618	cg09703963	-0.03	-8.84	2.73e-16	0.031
rs4319472	cg14156718	-0.03	-8.84	2.73e-16	0.026
rs4935999	cg10647465	0.08	8.84	2.73e-16	0.093
rs11039081	cg05803338	-0.05	-8.84	2.75e-16	0.051
rs2077275;rs376458315	cg11377086	0.05	8.84	2.75e-16	0.047
rs11493318	cg09667753	-0.06	-8.84	2.75e-16	0.061
rs11042152	cg15696082	0.07	8.84	2.75e-16	0.063
rs10840050	cg08449403	-0.13	-8.84	2.76e-16	0.136
rs7938027	cg00344085	0.06	8.84	2.77e-16	0.053
rs7395503	cg00939808	0.05	8.84	2.77e-16	0.055
rs558380	cg18852692	-0.07	-8.84	2.77e-16	0.064
rs12293372	cg18852692	-0.07	-8.84	2.77e-16	0.064
rs2724420	cg06412315	0.04	8.84	2.77e-16	0.039
rs665306	cg03887787	0.06	8.84	2.77e-16	0.064
rs2632015	cg22399868	0.06	8.84	2.79e-16	0.048
rs11231141	cg02375832	-0.04	-8.84	2.79e-16	0.043
rs72962789	cg18152523	0.09	8.84	2.8e-16	0.092
rs2602817	cg05771342	-0.06	-8.84	2.8e-16	0.058
rs10896300	cg04465784	0.05	8.84	2.81e-16	0.054
rs795467	cg03304763	0.06	8.84	2.81e-16	0.068
rs8189213	cg25886479	0.07	8.84	2.81e-16	0.084
rs1487838	cg21106508	-0.07	-8.84	2.81e-16	0.061
rs7394830	cg06787104	0.06	8.84	2.81e-16	0.061
rs2035068	cg00674440	-0.13	-8.84	2.82e-16	0.125
rs12795774	cg24851651	0.22	8.84	2.82e-16	0.259
rs10832289	cg19336497	-0.07	-8.84	2.83e-16	0.082
rs4757261	cg19336497	-0.07	-8.84	2.83e-16	0.082
rs11023295	cg19336497	-0.07	-8.84	2.83e-16	0.082
rs10832291	cg19336497	-0.07	-8.84	2.83e-16	0.082
rs11023299	cg19336497	-0.07	-8.84	2.83e-16	0.082
rs78474492	cg19336497	-0.07	-8.84	2.83e-16	0.082
rs145497491	cg19336497	-0.07	-8.84	2.83e-16	0.082
rs11023302	cg19336497	-0.07	-8.84	2.83e-16	0.082
rs10128681	cg19336497	-0.07	-8.84	2.83e-16	0.082
rs7119320	cg19336497	-0.07	-8.84	2.83e-16	0.082
rs7938266	cg19336497	-0.07	-8.84	2.83e-16	0.082
rs538502	cg02673002	0.11	8.84	2.84e-16	0.1
rs1282460	cg02673002	0.11	8.84	2.84e-16	0.1
rs473080	cg02673002	0.11	8.84	2.84e-16	0.1
rs557483	cg02673002	0.11	8.84	2.84e-16	0.1
rs550491	cg02673002	0.11	8.84	2.84e-16	0.1
rs568558	cg02673002	0.11	8.84	2.84e-16	0.1
rs11227522	cg26041493	0.02	8.84	2.84e-16	0.018
rs11603841	cg15696082	0.07	8.84	2.84e-16	0.067
rs1670557	cg19033780	-0.05	-8.84	2.84e-16	0.056
rs7932015	cg24202936	0.09	8.84	2.85e-16	0.095
rs2201636	cg24202936	0.09	8.84	2.85e-16	0.095
rs11502001	cg24202936	0.09	8.84	2.85e-16	0.095
rs56258046	cg24202936	0.09	8.84	2.85e-16	0.095
rs7942986	cg24202936	0.09	8.84	2.85e-16	0.095
rs11502004	cg24202936	0.09	8.84	2.85e-16	0.095
rs77639753	cg24202936	0.09	8.84	2.85e-16	0.095
rs11530897	cg24202936	0.09	8.84	2.85e-16	0.095
rs7117501	cg24202936	0.09	8.84	2.85e-16	0.095
rs7480651	cg24202936	0.09	8.84	2.85e-16	0.095
rs61894839	cg17700453	-0.04	-8.84	2.85e-16	0.044
rs10899051	cg17700453	-0.04	-8.84	2.85e-16	0.044
rs10899052	cg17700453	-0.04	-8.84	2.85e-16	0.044
rs7942561	cg23213894	0.1	8.84	2.85e-16	0.085
rs2658798	cg18152523	0.06	8.84	2.86e-16	0.053
rs12800094	cg17485717	0.07	8.84	2.87e-16	0.076
rs10791333	cg06766960	-0.11	-8.84	2.87e-16	0.113
rs55854833	cg03621015	-0.04	-8.84	2.88e-16	0.033
rs10896181	cg03621015	-0.04	-8.84	2.88e-16	0.033
rs2067913	cg03706479	-0.07	-8.84	2.89e-16	0.065
rs516425	cg07511668	0.01	8.84	2.9e-16	0.013
rs10836116	cg20027784	0.03	8.84	2.9e-16	0.027
rs10836120	cg20027784	0.03	8.84	2.9e-16	0.027
rs10897452	cg07936137	-0.04	-8.83	2.91e-16	0.03
rs7948656	cg07936137	-0.04	-8.83	2.91e-16	0.03
rs10897453	cg07936137	-0.04	-8.83	2.91e-16	0.03
rs10897454	cg07936137	-0.04	-8.83	2.91e-16	0.03
rs7943238	cg06868720	0.05	8.83	2.91e-16	0.054
rs185685972	cg04721828	0.09	8.83	2.91e-16	0.08
rs7937695	cg22091621	0.06	8.83	2.91e-16	0.06
rs1393794	cg00939808	0.05	8.83	2.92e-16	0.055
rs2234412	cg01837788	-0.05	-8.83	2.92e-16	0.05
rs12223467	cg22827986	0.09	8.83	2.92e-16	0.081
rs1491853	cg16484617	-0.05	-8.83	2.93e-16	0.048
rs1456238	cg15990390	0.05	8.83	2.94e-16	0.054
rs61911501	cg25093797	0.1	8.83	2.94e-16	0.106
rs484262	cg24851651	0.22	8.83	2.94e-16	0.264
rs624561	cg24851651	0.22	8.83	2.94e-16	0.264
rs481296	cg24851651	0.22	8.83	2.94e-16	0.264
rs1501467	cg23929682	0.01	8.83	2.95e-16	0.017
rs2511271	cg03706479	-0.06	-8.83	2.95e-16	0.053
rs7952306	cg06868720	0.05	8.83	2.95e-16	0.054
rs2084637	cg10262710	0.07	8.83	2.96e-16	0.07
rs12279661	cg20027784	0.02	8.83	2.96e-16	0.026
rs12279786	cg20027784	0.02	8.83	2.96e-16	0.026
rs12574827	cg20027784	0.02	8.83	2.96e-16	0.026
rs10836855	cg20027784	0.02	8.83	2.96e-16	0.026
rs10898732	cg16836250	-0.1	-8.83	2.96e-16	0.093
rs1857681	cg24554151	-0.07	-8.83	2.97e-16	0.064
rs71477931	cg22827986	0.09	8.83	2.98e-16	0.08
rs593790	cg22827986	0.09	8.83	2.98e-16	0.08
rs608214	cg22827986	0.09	8.83	2.98e-16	0.08
rs594681	cg22827986	0.09	8.83	2.98e-16	0.08
rs670559	cg22827986	0.09	8.83	2.98e-16	0.08
rs4417312	cg22827986	0.09	8.83	2.98e-16	0.08
rs141781508	cg22827986	0.09	8.83	2.98e-16	0.08
rs10838887	cg22827986	0.09	8.83	2.98e-16	0.08
rs146068779	cg22827986	0.09	8.83	2.98e-16	0.08
rs660775	cg22827986	0.09	8.83	2.98e-16	0.08
rs644375	cg22827986	0.09	8.83	2.98e-16	0.08
rs643079	cg22827986	0.09	8.83	2.98e-16	0.08
rs12798959	cg22827986	0.09	8.83	2.98e-16	0.08
rs11530220	cg22827986	0.09	8.83	2.98e-16	0.08
rs619962	cg22827986	0.09	8.83	2.98e-16	0.08
rs635396	cg22827986	0.09	8.83	2.98e-16	0.08
rs628348	cg22827986	0.09	8.83	2.98e-16	0.08
rs71477936	cg22827986	0.09	8.83	2.98e-16	0.08
rs656085	cg22827986	0.09	8.83	2.98e-16	0.08
rs678671	cg22827986	0.09	8.83	2.98e-16	0.08
rs602305	cg22827986	0.09	8.83	2.98e-16	0.08
rs590862	cg22827986	0.09	8.83	2.98e-16	0.08
rs603109	cg22827986	0.09	8.83	2.98e-16	0.08
rs10743025	cg24216829	0.04	8.83	2.98e-16	0.043
rs7949364	cg16278107	-0.07	-8.83	2.98e-16	0.074
rs6597953	cg21302397	0.09	8.83	2.98e-16	0.098
rs6597952	cg21302397	0.09	8.83	2.98e-16	0.098
rs6486164	cg22961513	0.09	8.83	2.99e-16	0.1
rs10741631	cg22961513	0.09	8.83	2.99e-16	0.1
rs11041101	cg09577324	0.04	8.83	2.99e-16	0.037
rs11041102	cg09577324	0.04	8.83	2.99e-16	0.037
rs12286366	cg02886208	0.08	8.83	2.99e-16	0.083
rs145352476	cg22827986	0.09	8.83	2.99e-16	0.08
rs12284792	cg24202936	0.09	8.83	3.01e-16	0.095
rs11606506	cg04721828	0.09	8.83	3.01e-16	0.077
rs11041814	cg18032502	0.07	8.83	3.01e-16	0.065
rs11544310	cg16278107	-0.07	-8.83	3.01e-16	0.072
rs1109305	cg21881798	0.04	8.83	3.01e-16	0.034
rs7112894	cg03808749	-0.08	-8.83	3.02e-16	0.087
rs7113116	cg03808749	-0.08	-8.83	3.02e-16	0.087
rs1827503	cg03808749	-0.08	-8.83	3.02e-16	0.087
rs12276018	cg20743708	0.05	8.83	3.02e-16	0.062
rs12282863	cg20743708	0.05	8.83	3.02e-16	0.062
rs2089023	cg04721828	0.09	8.83	3.02e-16	0.081
rs6592838	cg17741110	-0.06	-8.83	3.02e-16	0.057
rs6592839	cg17741110	-0.06	-8.83	3.02e-16	0.057
rs12272314	cg07212818	-0.07	-8.83	3.02e-16	0.07
rs12282802	cg20743708	0.05	8.83	3.04e-16	0.062
rs11039607	cg04721828	0.09	8.83	3.04e-16	0.08
rs10769334	cg04721828	0.09	8.83	3.04e-16	0.08
rs10769335	cg04721828	0.09	8.83	3.04e-16	0.08
rs10840158	cg15696082	0.06	8.83	3.04e-16	0.07
rs66704582	cg07743702	-0.07	-8.83	3.04e-16	0.065
rs1792233	cg07730685	0.05	8.83	3.04e-16	0.055
rs11039711	cg04721828	0.09	8.83	3.05e-16	0.079
rs3825016	cg19131476	0.04	8.83	3.05e-16	0.059
rs1108991	cg20825710	-0.04	-8.83	3.06e-16	0.046
rs7482413	cg20825710	-0.04	-8.83	3.06e-16	0.046
rs7948129	cg03808749	-0.07	-8.83	3.06e-16	0.076
rs4930685	cg06868720	0.05	8.83	3.06e-16	0.052
rs28461	cg09721595	-0.07	-8.83	3.07e-16	0.065
rs200807088;rs56393111;rs386758259	cg21585512	-0.1	-8.83	3.07e-16	0.097
rs59732406	cg17485717	-0.09	-8.83	3.07e-16	0.102
rs12801394	cg23213894	0.1	8.83	3.08e-16	0.09
rs34482178	cg24851651	-0.21	-8.83	3.09e-16	0.268
rs7129988	cg02254774	0.08	8.83	3.09e-16	0.09
rs10751673	cg21302397	0.09	8.82	3.11e-16	0.095
rs606063	cg24466850	0.05	8.82	3.11e-16	0.059
rs534874	cg24466850	0.05	8.82	3.11e-16	0.059
rs471462	cg02673002	0.11	8.82	3.12e-16	0.101
rs10751663	cg02807984	0.02	8.82	3.12e-16	0.022
rs55904608	cg05083507	-0.08	-8.82	3.12e-16	0.087
rs61904358	cg05083507	-0.08	-8.82	3.12e-16	0.087
rs56300487	cg05083507	-0.08	-8.82	3.12e-16	0.087
rs606063	cg09555673	0.04	8.82	3.13e-16	0.043
rs534874	cg09555673	0.04	8.82	3.13e-16	0.043
rs7942527	cg02023728	0.1	8.82	3.13e-16	0.099
rs7945812	cg02023728	0.1	8.82	3.13e-16	0.099
rs10901984	cg24202936	0.09	8.82	3.14e-16	0.097
rs6597940	cg24202936	0.09	8.82	3.14e-16	0.097
rs1845858	cg24202936	0.09	8.82	3.14e-16	0.097
rs7951692	cg24202936	0.09	8.82	3.14e-16	0.097
rs7106671	cg17741110	-0.06	-8.82	3.14e-16	0.057
rs12284235	cg03706479	-0.07	-8.82	3.14e-16	0.077
rs3763918	cg09997546	0.06	8.82	3.15e-16	0.056
rs11600292	cg05803338	-0.05	-8.82	3.16e-16	0.05
rs7112854	cg05803338	-0.05	-8.82	3.16e-16	0.05
rs61885701	cg02323726	0.07	8.82	3.16e-16	0.071
rs2615725	cg18822299	0.13	8.82	3.16e-16	0.162
rs7940219	cg24202936	0.09	8.82	3.16e-16	0.097
rs7126006	cg24202936	0.09	8.82	3.16e-16	0.097
rs11040511	cg24202936	0.09	8.82	3.16e-16	0.097
rs7938664	cg24202936	0.09	8.82	3.16e-16	0.097
rs7123176	cg26041493	0.02	8.82	3.17e-16	0.018
rs12223478	cg26041493	0.02	8.82	3.17e-16	0.018
rs12223479	cg26041493	0.02	8.82	3.17e-16	0.018
rs3741360	cg26041493	0.02	8.82	3.17e-16	0.018
rs10839355	cg24202936	0.08	8.82	3.17e-16	0.095
rs7929466	cg24202936	0.08	8.82	3.17e-16	0.095
rs7930031	cg24202936	0.08	8.82	3.17e-16	0.095
rs9633834	cg24202936	0.08	8.82	3.17e-16	0.095
rs7943827	cg24202936	0.08	8.82	3.17e-16	0.095
rs7928365	cg24202936	0.08	8.82	3.17e-16	0.095
rs7926022	cg24202936	0.08	8.82	3.17e-16	0.095
rs10839373	cg24202936	0.08	8.82	3.17e-16	0.095
rs10839374	cg24202936	0.08	8.82	3.17e-16	0.095
rs7940240	cg05803338	-0.05	-8.82	3.17e-16	0.05
rs11029877	cg27596843	-0.07	-8.82	3.17e-16	0.07
rs16916780	cg27596843	-0.07	-8.82	3.17e-16	0.07
rs635722	cg17344040	0.03	8.82	3.17e-16	0.032
rs7478765	cg01741372	-0.13	-8.82	3.18e-16	0.108
rs1565412	cg04074945	0.05	8.82	3.18e-16	0.076
rs4245182	cg17390301	-0.01	-8.82	3.19e-16	0.016
rs67871383	cg17688768	-0.04	-8.82	3.19e-16	0.048
rs35156678;rs200234150;rs756593487;rs200905340	cg02375832	-0.04	-8.82	3.19e-16	0.042
rs17612126	cg25807487	-0.04	-8.82	3.19e-16	0.043
rs2848624	cg25249383	0.04	8.82	3.2e-16	0.043
rs11606200	cg22827986	0.09	8.82	3.21e-16	0.082
rs1875697	cg22827986	0.09	8.82	3.21e-16	0.082
rs4752816	cg05803338	-0.05	-8.82	3.21e-16	0.051
rs531612	cg17985854	0.03	8.82	3.21e-16	0.031
rs60870990	cg03909863	-0.05	-8.82	3.22e-16	0.049
rs7943470	cg24216829	0.04	8.82	3.22e-16	0.042
rs7102335	cg09068031	-0.05	-8.82	3.22e-16	0.055
rs10839658	cg09577324	0.04	8.82	3.23e-16	0.036
rs61883653	cg20743708	0.05	8.82	3.23e-16	0.061
rs61883654	cg20743708	0.05	8.82	3.23e-16	0.061
rs61883655	cg20743708	0.05	8.82	3.23e-16	0.061
rs4963069	cg20825710	-0.04	-8.82	3.23e-16	0.046
rs4963068	cg20825710	-0.04	-8.82	3.23e-16	0.046
rs9943494	cg20825710	-0.04	-8.82	3.23e-16	0.046
rs41411848	cg18318552	0.04	8.82	3.24e-16	0.042
rs12420868	cg27158867	0.02	8.82	3.26e-16	0.018
rs12283870	cg05771342	-0.06	-8.82	3.26e-16	0.063
rs7124077	cg17347335	0.04	8.82	3.26e-16	0.04
rs3781956	cg06679296	-0.06	-8.82	3.27e-16	0.058
rs10833685	cg21106508	0.06	8.82	3.27e-16	0.063
rs7124803	cg02023728	0.1	8.82	3.28e-16	0.1
rs10894752	cg06766960	-0.11	-8.82	3.28e-16	0.115
rs608810	cg04772025	0.02	8.82	3.28e-16	0.018
rs1509321	cg27289463	0.08	8.82	3.29e-16	0.076
rs1509320	cg27289463	0.08	8.82	3.29e-16	0.076
rs1055262	cg20743708	0.05	8.82	3.3e-16	0.061
rs1472229	cg20743708	0.05	8.82	3.3e-16	0.061
rs948561	cg17909433	0.03	8.82	3.31e-16	0.032
rs10902083	cg18318552	0.04	8.82	3.32e-16	0.042
rs10793287	cg09721595	-0.07	-8.81	3.33e-16	0.065
rs4938481	cg19658247	0.06	8.81	3.34e-16	0.068
rs597259	cg13298116	0.08	8.81	3.34e-16	0.073
rs2135631	cg01895504	-0.1	-8.81	3.34e-16	0.087
rs11040588	cg24202936	0.09	8.81	3.35e-16	0.094
rs477400	cg13938107	-0.02	-8.81	3.35e-16	0.02
rs4323902	cg17741110	-0.06	-8.81	3.36e-16	0.059
rs11824771	cg26041493	0.02	8.81	3.36e-16	0.018
rs2509915	cg17909433	0.03	8.81	3.37e-16	0.032
rs1503168	cg00939808	0.05	8.81	3.37e-16	0.056
rs2007961	cg00939808	0.05	8.81	3.37e-16	0.056
rs1158897	cg00939808	0.05	8.81	3.37e-16	0.056
rs10838848	cg00939808	0.05	8.81	3.37e-16	0.056
rs6591483	cg17909433	0.03	8.81	3.38e-16	0.031
rs7350490	cg17909433	0.03	8.81	3.38e-16	0.031
rs1917447	cg12853970	0.11	8.81	3.38e-16	0.095
rs2742540	cg15696082	0.06	8.81	3.38e-16	0.065
rs78053199	cg16278107	-0.05	-8.81	3.39e-16	0.056
rs11213871	cg18316498	-0.04	-8.81	3.39e-16	0.042
rs1476792	cg16528039	-0.06	-8.81	3.4e-16	0.07
rs1638588	cg16528039	-0.06	-8.81	3.4e-16	0.07
rs869736	cg16528039	-0.06	-8.81	3.4e-16	0.07
rs11263588	cg14630499	-0.04	-8.81	3.41e-16	0.036
rs11263591	cg14630499	-0.04	-8.81	3.41e-16	0.036
rs10792176	cg17909433	0.03	8.81	3.41e-16	0.031
rs1954694	cg17909433	0.03	8.81	3.41e-16	0.031
rs7941135	cg17909433	0.03	8.81	3.41e-16	0.031
rs7940789	cg17909433	0.03	8.81	3.41e-16	0.031
rs11823913	cg16278107	-0.06	-8.81	3.41e-16	0.065
rs10839400	cg24202936	0.09	8.81	3.41e-16	0.095
rs2109123	cg16528039	-0.06	-8.81	3.41e-16	0.07
rs2515364	cg17909433	0.03	8.81	3.42e-16	0.031
rs2245938	cg17909433	0.03	8.81	3.42e-16	0.031
rs1938596	cg17909433	0.03	8.81	3.42e-16	0.031
rs11231154	cg02375832	-0.04	-8.81	3.42e-16	0.042
rs11231156	cg02375832	-0.04	-8.81	3.42e-16	0.042
rs12049914	cg02375832	-0.04	-8.81	3.42e-16	0.042
rs71490394	cg02375832	-0.04	-8.81	3.42e-16	0.042
rs10898256	cg26832211	-0.03	-8.81	3.43e-16	0.026
rs670837	cg24466850	0.05	8.81	3.43e-16	0.059
rs472171	cg24968426	-0.06	-8.81	3.43e-16	0.062
rs34805614	cg20027784	-0.03	-8.81	3.44e-16	0.024
rs10502172	cg05590274	-0.06	-8.81	3.44e-16	0.06
rs2896542	cg22091621	0.06	8.81	3.45e-16	0.058
rs3802798	cg00161556	-0.08	-8.81	3.45e-16	0.076
rs2515363	cg17909433	0.03	8.81	3.45e-16	0.032
rs2507763	cg17909433	0.03	8.81	3.45e-16	0.032
rs2154630	cg17909433	0.03	8.81	3.45e-16	0.032
rs2509928	cg17909433	0.03	8.81	3.45e-16	0.032
rs6485487	cg15987419	-0.03	-8.81	3.46e-16	0.035
rs625652	cg02848062	0.02	8.81	3.47e-16	0.02
rs12273168	cg25886479	0.07	8.81	3.47e-16	0.085
rs7483219	cg25886479	0.07	8.81	3.47e-16	0.085
rs7294136	cg02254774	0.07	8.81	3.48e-16	0.088
rs11821808	cg16253834	0.08	8.81	3.48e-16	0.086
rs2653573	cg15696082	-0.07	-8.81	3.48e-16	0.063
rs12806760	cg17162899	-0.05	-8.81	3.48e-16	0.044
rs7394449	cg21302397	0.09	8.81	3.48e-16	0.096
rs11246359	cg21302397	0.09	8.81	3.48e-16	0.096
rs630384	cg05839709	0.05	8.81	3.49e-16	0.045
rs11222929	cg13686857	0.04	8.81	3.49e-16	0.048
rs7929164	cg18852692	-0.07	-8.81	3.51e-16	0.062
rs7944738	cg21761784	0.04	8.81	3.51e-16	0.039
rs7949419	cg04895001	0.06	8.81	3.51e-16	0.058
rs1808279	cg16528039	-0.06	-8.81	3.51e-16	0.071
rs4756812	cg23351469	0.06	8.81	3.52e-16	0.072
rs12282928	cg00939808	0.05	8.81	3.53e-16	0.055
rs10769344	cg00939808	0.05	8.81	3.53e-16	0.055
rs10838871	cg00939808	0.05	8.81	3.53e-16	0.055
rs4436574	cg00939808	0.05	8.81	3.53e-16	0.055
rs10769345	cg00939808	0.05	8.81	3.53e-16	0.055
rs7106099	cg07093428	-0.11	-8.81	3.53e-16	0.106
rs1062099	cg07212818	-0.08	-8.81	3.54e-16	0.08
rs1033282	cg08859384	-0.05	-8.81	3.54e-16	0.054
rs7938391	cg16278107	-0.06	-8.81	3.55e-16	0.066
rs61887887	cg25807487	-0.04	-8.81	3.55e-16	0.042
rs11023332	cg19336497	-0.07	-8.8	3.56e-16	0.082
rs12797020	cg22827986	0.09	8.8	3.56e-16	0.078
rs4547134	cg11362935	-0.04	-8.8	3.56e-16	0.037
rs7483837	cg14630499	-0.04	-8.8	3.56e-16	0.036
rs11245655	cg24202936	0.09	8.8	3.56e-16	0.095
rs12293696	cg24202936	0.09	8.8	3.56e-16	0.095
rs498872	cg10643017	0.06	8.8	3.57e-16	0.056
rs11227306	cg15531562	0.06	8.8	3.57e-16	0.055
rs6597951	cg21302397	0.09	8.8	3.57e-16	0.098
rs10736902	cg02807984	0.02	8.8	3.57e-16	0.022
rs10736903	cg02807984	0.02	8.8	3.57e-16	0.022
rs7940507	cg02023728	0.1	8.8	3.58e-16	0.1
rs4930077	cg24353535	0.06	8.8	3.58e-16	0.068
rs4929976	cg24353535	0.06	8.8	3.58e-16	0.068
rs57739880	cg24353535	0.06	8.8	3.58e-16	0.068
rs12221497	cg13308137	0.14	8.8	3.58e-16	0.175
rs2447588	cg04647918	-0.08	-8.8	3.58e-16	0.081
rs75915859	cg03808749	-0.08	-8.8	3.59e-16	0.085
rs3794057	cg07730685	0.05	8.8	3.59e-16	0.055
rs2017686	cg07730685	0.05	8.8	3.59e-16	0.055
rs11039017	cg00674440	-0.16	-8.8	3.6e-16	0.16
rs12574207	cg16484617	-0.05	-8.8	3.61e-16	0.048
rs1043785	cg26003873	0.06	8.8	3.62e-16	0.059
rs4077617	cg20825710	-0.04	-8.8	3.62e-16	0.042
rs12796605	cg05717871	-0.09	-8.8	3.63e-16	0.092
rs4335573	cg16836250	-0.1	-8.8	3.64e-16	0.093
rs7935328	cg16836250	-0.1	-8.8	3.64e-16	0.093
rs20494	cg02083831	-0.09	-8.8	3.65e-16	0.086
rs1671063	cg13485290	0.04	8.8	3.65e-16	0.039
rs1671062	cg13485290	0.04	8.8	3.65e-16	0.039
rs10736656	cg13485290	0.04	8.8	3.65e-16	0.039
rs1671065	cg13485290	0.04	8.8	3.65e-16	0.039
rs7104378	cg10315249	0.03	8.8	3.65e-16	0.034
rs35733139	cg10315249	0.03	8.8	3.65e-16	0.034
rs7126214	cg05087553	-0.07	-8.8	3.65e-16	0.073
rs11237414	cg06714440	-0.09	-8.8	3.66e-16	0.101
rs584108	cg04772025	0.02	8.8	3.66e-16	0.018
rs3758758	cg09488196	0.03	8.8	3.67e-16	0.034
rs4328225	cg19149242	-0.03	-8.8	3.67e-16	0.023
rs7127946	cg22827986	0.07	8.8	3.68e-16	0.076
rs34106192	cg20064269	-0.04	-8.8	3.68e-16	0.045
rs10839795	cg24216829	0.04	8.8	3.68e-16	0.043
rs2735181	cg16524733	-0.08	-8.8	3.7e-16	0.095
rs7928833	cg02375832	-0.04	-8.8	3.71e-16	0.043
rs590219	cg11099959	0.06	8.8	3.73e-16	0.058
rs655879	cg11099959	0.06	8.8	3.73e-16	0.058
rs11029964	cg20825710	-0.04	-8.8	3.74e-16	0.04
rs10792094	cg15971518	0.21	8.8	3.75e-16	0.248
rs10896614	cg15971518	0.21	8.8	3.75e-16	0.248
rs2097040	cg16836250	-0.1	-8.8	3.75e-16	0.095
rs6591576	cg08716584	0.06	8.8	3.75e-16	0.065
rs1318775	cg08716584	0.06	8.8	3.75e-16	0.065
rs1319179	cg08716584	0.06	8.8	3.75e-16	0.065
rs10750936	cg08716584	0.06	8.8	3.75e-16	0.065
rs1908229	cg23351469	0.06	8.8	3.76e-16	0.07
rs7932863	cg04984852	0.04	8.8	3.76e-16	0.037
rs4616005	cg14449473	0.1	8.8	3.76e-16	0.091
rs899014	cg11325786	0.11	8.8	3.77e-16	0.112
rs11037795	cg15987419	-0.03	-8.79	3.79e-16	0.034
rs2846200	cg05771342	-0.06	-8.79	3.81e-16	0.059
rs1917448	cg12853970	0.11	8.79	3.83e-16	0.095
rs10833192	cg01282852	0.06	8.79	3.83e-16	0.071
rs7937338	cg14630499	0.04	8.79	3.83e-16	0.035
rs7927601	cg14630499	0.04	8.79	3.83e-16	0.035
rs2514029	cg14942906	-0.08	-8.79	3.85e-16	0.087
rs11037791	cg15987419	-0.03	-8.79	3.86e-16	0.034
rs10501397	cg26041493	0.02	8.79	3.86e-16	0.018
rs11227501	cg26041493	0.02	8.79	3.86e-16	0.018
rs11822099	cg26041493	0.02	8.79	3.86e-16	0.018
rs61561111	cg26041493	0.02	8.79	3.86e-16	0.018
rs10896124	cg26041493	0.02	8.79	3.86e-16	0.018
rs11227514	cg26041493	0.02	8.79	3.86e-16	0.018
rs11227515	cg26041493	0.02	8.79	3.86e-16	0.018
rs1675105	cg01772980	0.03	8.79	3.86e-16	0.037
rs4980379	cg06503573	-0.06	-8.79	3.86e-16	0.062
rs11039688	cg22827986	0.09	8.79	3.88e-16	0.08
rs12290926	cg19336497	-0.07	-8.79	3.88e-16	0.082
rs11042098	cg15696082	-0.08	-8.79	3.89e-16	0.079
rs36042748	cg21862992	-0.11	-8.79	3.89e-16	0.107
rs28891775	cg14409029	-0.08	-8.79	3.9e-16	0.078
rs10790170	cg16524733	-0.08	-8.79	3.92e-16	0.094
rs11246316	cg01322412	0.05	8.79	3.92e-16	0.037
rs11604539	cg00242965	-0.12	-8.79	3.93e-16	0.116
rs652021	cg03887787	0.06	8.79	3.93e-16	0.064
rs4621	cg03887787	0.06	8.79	3.93e-16	0.064
rs7125986	cg03887787	0.06	8.79	3.93e-16	0.064
rs7947741	cg03887787	0.06	8.79	3.93e-16	0.064
rs508548	cg03887787	0.06	8.79	3.93e-16	0.064
rs13817	cg03887787	0.06	8.79	3.93e-16	0.064
rs659857	cg03887787	0.06	8.79	3.93e-16	0.064
rs545500	cg03887787	0.06	8.79	3.93e-16	0.064
rs633877	cg03887787	0.06	8.79	3.93e-16	0.064
rs538394	cg03887787	0.06	8.79	3.93e-16	0.064
rs648732	cg03887787	0.06	8.79	3.93e-16	0.064
rs630303	cg03887787	0.06	8.79	3.93e-16	0.064
rs558114	cg03887787	0.06	8.79	3.93e-16	0.064
rs7103863	cg00258081	0.06	8.79	3.94e-16	0.051
rs894592	cg08716584	0.06	8.79	3.94e-16	0.063
rs894591	cg08716584	0.06	8.79	3.94e-16	0.063
rs1372990	cg22686112	-0.06	-8.79	3.97e-16	0.065
rs10794346	cg21302397	0.09	8.79	3.98e-16	0.096
rs4758193	cg24216829	0.04	8.79	3.98e-16	0.04
rs587421	cg11099959	0.06	8.79	3.99e-16	0.059
rs1791686	cg13485290	0.04	8.79	3.99e-16	0.038
rs12223035	cg10262710	0.07	8.79	4e-16	0.069
rs34614177	cg10262710	0.07	8.79	4e-16	0.069
rs11218677	cg10262710	0.07	8.79	4e-16	0.069
rs12223934	cg10262710	0.07	8.79	4e-16	0.069
rs655347	cg22827986	0.09	8.79	4.01e-16	0.081
rs7127946	cg00939808	0.05	8.79	4.02e-16	0.054
rs35138525	cg15531562	0.06	8.79	4.02e-16	0.055
rs7925193	cg00344085	0.06	8.79	4.03e-16	0.054
rs11042170	cg22172494	-0.05	-8.79	4.03e-16	0.043
rs4930101	cg22172494	-0.05	-8.79	4.03e-16	0.043
rs10840167	cg22172494	-0.05	-8.79	4.03e-16	0.043
rs58897260	cg26092302	-0.03	-8.79	4.03e-16	0.032
rs4758192	cg24216829	0.04	8.79	4.03e-16	0.04
rs3781956	cg15652404	-0.07	-8.79	4.04e-16	0.063
rs10832294	cg19336497	-0.07	-8.78	4.06e-16	0.081
rs10219313	cg19336497	-0.07	-8.78	4.06e-16	0.081
rs4144487	cg19336497	-0.07	-8.78	4.06e-16	0.081
rs10832297	cg19336497	-0.07	-8.78	4.06e-16	0.081
rs12788030	cg19336497	-0.07	-8.78	4.06e-16	0.081
rs10832299	cg19336497	-0.07	-8.78	4.06e-16	0.081
rs1007392	cg19336497	-0.07	-8.78	4.06e-16	0.081
rs75828815	cg19336497	-0.07	-8.78	4.06e-16	0.081
rs10832300;rs71454419;rs373844127	cg19336497	-0.07	-8.78	4.06e-16	0.081
rs10832301	cg19336497	-0.07	-8.78	4.06e-16	0.081
rs12416696	cg19336497	-0.07	-8.78	4.06e-16	0.081
rs3206554	cg19336497	-0.07	-8.78	4.06e-16	0.081
rs10047458	cg19336497	-0.07	-8.78	4.06e-16	0.081
rs76739648	cg19336497	-0.07	-8.78	4.06e-16	0.081
rs74750395	cg04721828	0.09	8.78	4.06e-16	0.08
rs10732516	cg22172494	-0.05	-8.78	4.06e-16	0.043
rs11023364	cg19336497	-0.07	-8.78	4.07e-16	0.082
rs731042	cg19336497	-0.07	-8.78	4.07e-16	0.082
rs10832310	cg19336497	-0.07	-8.78	4.07e-16	0.082
rs10400366	cg16524733	-0.08	-8.78	4.09e-16	0.094
rs2729368	cg25249383	0.04	8.78	4.1e-16	0.044
rs2276044	cg02771260	0.09	8.78	4.1e-16	0.091
rs11602250	cg05803338	-0.05	-8.78	4.11e-16	0.05
rs11608083	cg05803338	-0.05	-8.78	4.11e-16	0.05
rs4752815	cg05803338	-0.05	-8.78	4.11e-16	0.05
rs7929688	cg05803338	-0.05	-8.78	4.11e-16	0.05
rs10769225	cg05803338	-0.05	-8.78	4.11e-16	0.05
rs11039044	cg05803338	-0.05	-8.78	4.11e-16	0.05
rs2846743	cg06412315	0.04	8.78	4.11e-16	0.038
rs2853000	cg06412315	0.04	8.78	4.11e-16	0.038
rs11037794	cg15987419	-0.03	-8.78	4.12e-16	0.034
rs12278215	cg20743708	0.05	8.78	4.12e-16	0.06
rs12284133	cg20743708	0.05	8.78	4.12e-16	0.06
rs12271352	cg20743708	0.05	8.78	4.12e-16	0.06
rs12278221	cg20743708	0.05	8.78	4.12e-16	0.06
rs702966	cg03909863	-0.05	-8.78	4.14e-16	0.049
rs1055382	cg03909863	-0.05	-8.78	4.14e-16	0.049
rs12805435	cg03909863	-0.05	-8.78	4.14e-16	0.049
rs1950039	cg02251663	0.07	8.78	4.15e-16	0.084
rs3829241	cg14286243	-0.03	-8.78	4.15e-16	0.035
rs10838817	cg00939808	0.05	8.78	4.15e-16	0.055
rs10794349	cg21302397	0.09	8.78	4.16e-16	0.095
rs12223027	cg21302397	0.09	8.78	4.16e-16	0.095
rs12798036	cg21302397	0.09	8.78	4.16e-16	0.095
rs10902246	cg21302397	0.09	8.78	4.16e-16	0.095
rs12419334	cg07730685	0.04	8.78	4.16e-16	0.052
rs10736731	cg07936137	-0.04	-8.78	4.17e-16	0.032
rs11032217	cg20825710	-0.04	-8.78	4.18e-16	0.047
rs2429454	cg00022866	-0.05	-8.78	4.18e-16	0.052
rs12795794	cg19336497	-0.07	-8.78	4.18e-16	0.082
rs12294333	cg02323726	0.06	8.78	4.18e-16	0.071
rs2729367	cg25249383	0.04	8.78	4.19e-16	0.043
rs2729369	cg25249383	0.04	8.78	4.19e-16	0.043
rs1124942	cg25249383	0.04	8.78	4.19e-16	0.043
rs12285902	cg26003873	0.06	8.78	4.2e-16	0.062
rs10830242	cg23502204	0.09	8.78	4.2e-16	0.085
rs1833261	cg02254774	0.07	8.78	4.2e-16	0.088
rs7940813	cg03621015	-0.04	-8.78	4.2e-16	0.032
rs7927657	cg03621015	-0.04	-8.78	4.2e-16	0.032
rs7941395	cg03621015	-0.04	-8.78	4.2e-16	0.032
rs2742480	cg15696082	0.06	8.78	4.22e-16	0.069
rs143873972	cg13545097	-0.05	-8.78	4.24e-16	0.049
rs368958306	cg24202936	0.08	8.78	4.24e-16	0.095
rs2853001	cg06412315	0.04	8.78	4.26e-16	0.039
rs10501811	cg18109485	-0.07	-8.78	4.28e-16	0.081
rs3923871	cg04721828	0.09	8.78	4.29e-16	0.081
rs11039590	cg04721828	0.09	8.78	4.29e-16	0.081
rs2102200	cg04721828	0.09	8.78	4.29e-16	0.081
rs10466693	cg02323726	0.07	8.78	4.29e-16	0.07
rs4930402	cg02323726	0.07	8.78	4.29e-16	0.07
rs2082947	cg02323726	0.07	8.78	4.29e-16	0.07
rs2082946	cg02323726	0.07	8.78	4.29e-16	0.07
rs2099531	cg02323726	0.07	8.78	4.29e-16	0.07
rs4881736	cg20825710	-0.04	-8.78	4.29e-16	0.045
rs10767819	cg20825710	-0.04	-8.78	4.29e-16	0.045
rs4881740	cg20825710	-0.04	-8.78	4.29e-16	0.045
rs7115312	cg20825710	-0.04	-8.78	4.29e-16	0.045
rs4881743	cg20825710	-0.04	-8.78	4.29e-16	0.045
rs10767834	cg20825710	-0.04	-8.78	4.29e-16	0.045
rs10835651	cg20825710	-0.04	-8.78	4.29e-16	0.045
rs10835656	cg20825710	-0.04	-8.78	4.29e-16	0.045
rs10767865	cg20825710	-0.04	-8.78	4.29e-16	0.045
rs11031179	cg20825710	-0.04	-8.78	4.29e-16	0.045
rs10835710	cg20825710	-0.04	-8.78	4.29e-16	0.045
rs10835713	cg20825710	-0.04	-8.78	4.29e-16	0.045
rs11031229	cg20825710	-0.04	-8.78	4.29e-16	0.045
rs12798407	cg20825710	-0.04	-8.78	4.29e-16	0.045
rs11031246	cg20825710	-0.04	-8.78	4.29e-16	0.045
rs11031260	cg20825710	-0.04	-8.78	4.29e-16	0.045
rs11031261	cg20825710	-0.04	-8.78	4.29e-16	0.045
rs10767889	cg20825710	-0.04	-8.78	4.29e-16	0.045
rs7396009	cg20825710	-0.04	-8.78	4.29e-16	0.045
rs7394424	cg20825710	-0.04	-8.78	4.29e-16	0.045
rs10835760	cg20825710	-0.04	-8.78	4.29e-16	0.045
rs11535886	cg02254774	0.07	8.78	4.29e-16	0.088
rs6592840	cg17741110	-0.06	-8.78	4.3e-16	0.057
rs6592841	cg17741110	-0.06	-8.78	4.3e-16	0.057
rs1078457	cg12666336	-0.07	-8.78	4.31e-16	0.094
rs10901955	cg25886479	0.07	8.78	4.31e-16	0.086
rs7101726	cg05717871	-0.09	-8.78	4.31e-16	0.087
rs2653607	cg15696082	0.07	8.77	4.33e-16	0.067
rs12099041	cg26041493	0.02	8.77	4.33e-16	0.018
rs7928882	cg26041493	0.02	8.77	4.33e-16	0.018
rs57691879	cg26041493	0.02	8.77	4.33e-16	0.018
rs11227793	cg16528039	-0.06	-8.77	4.34e-16	0.072
rs28452864	cg02254774	0.08	8.77	4.34e-16	0.089
rs11034922	cg20027784	0.02	8.77	4.34e-16	0.026
rs12806760	cg09147119	-0.04	-8.77	4.34e-16	0.04
rs10791874	cg12062782	0.07	8.77	4.36e-16	0.076
rs7937060	cg06884805	-0.07	-8.77	4.37e-16	0.064
rs6597972	cg21302397	0.09	8.77	4.37e-16	0.095
rs288460	cg06552810	-0.06	-8.77	4.38e-16	0.058
rs8432	cg13485290	0.04	8.77	4.39e-16	0.039
rs11227522	cg18338293	0.04	8.77	4.39e-16	0.042
rs6486041	cg24202936	0.09	8.77	4.4e-16	0.094
rs656040	cg03887787	0.06	8.77	4.4e-16	0.064
rs668356	cg03887787	0.06	8.77	4.4e-16	0.064
rs635375	cg03887787	0.06	8.77	4.4e-16	0.064
rs146713622	cg04772025	0.02	8.77	4.4e-16	0.018
rs61896820	cg11362935	-0.04	-8.77	4.41e-16	0.039
rs369796047;rs977977	cg06714440	-0.08	-8.77	4.41e-16	0.095
rs10898234	cg07730685	0.05	8.77	4.41e-16	0.057
rs7125543	cg03954344	0.04	8.77	4.42e-16	0.038
rs3901671	cg03954344	0.04	8.77	4.42e-16	0.038
rs7103327	cg20285594	0.1	8.77	4.42e-16	0.141
rs59025804	cg15696082	-0.08	-8.77	4.43e-16	0.076
rs7941648	cg03621015	-0.04	-8.77	4.44e-16	0.032
rs7945035	cg03621015	-0.04	-8.77	4.44e-16	0.032
rs2370141	cg03621015	-0.04	-8.77	4.44e-16	0.032
rs7949394	cg03621015	-0.04	-8.77	4.44e-16	0.032
rs7949587	cg03621015	-0.04	-8.77	4.44e-16	0.032
rs6591255	cg03621015	-0.04	-8.77	4.44e-16	0.032
rs6591256	cg03621015	-0.04	-8.77	4.44e-16	0.032
rs17593068	cg03621015	-0.04	-8.77	4.44e-16	0.032
rs36211088	cg03621015	-0.04	-8.77	4.44e-16	0.032
rs606680	cg22827986	0.09	8.77	4.45e-16	0.079
rs11529394	cg22827986	0.09	8.77	4.45e-16	0.079
rs592992	cg22827986	0.09	8.77	4.45e-16	0.079
rs10751004	cg12527260	-0.03	-8.77	4.47e-16	0.037
rs76858932	cg25886479	0.07	8.77	4.47e-16	0.086
rs10769979	cg15696082	0.07	8.77	4.5e-16	0.063
rs10769980	cg15696082	0.07	8.77	4.5e-16	0.063
rs11216267	cg05256304	-0.06	-8.77	4.5e-16	0.058
rs61871560	cg24353535	0.06	8.77	4.51e-16	0.07
rs4290252	cg08716584	0.06	8.77	4.52e-16	0.064
rs2233238	cg08716584	0.06	8.77	4.52e-16	0.064
rs1942517	cg06636678	-0.04	-8.77	4.52e-16	0.045
rs10902178	cg03909863	-0.05	-8.77	4.52e-16	0.049
rs1051390	cg03909863	-0.05	-8.77	4.52e-16	0.049
rs12422022	cg03909863	-0.05	-8.77	4.52e-16	0.049
rs59115876	cg03909863	-0.05	-8.77	4.52e-16	0.049
rs1061502	cg03909863	-0.05	-8.77	4.52e-16	0.049
rs12290989	cg03909863	-0.05	-8.77	4.52e-16	0.049
rs1893462	cg06636678	-0.04	-8.77	4.53e-16	0.045
rs4881741	cg20825710	-0.04	-8.77	4.54e-16	0.046
rs8189193	cg22827986	0.09	8.77	4.54e-16	0.082
rs2472252	cg11783004	-0.07	-8.77	4.54e-16	0.069
rs4550219	cg21106508	-0.06	-8.77	4.54e-16	0.061
rs1002127	cg16017089	-0.08	-8.77	4.55e-16	0.086
rs1842949	cg06417499	-0.05	-8.77	4.56e-16	0.055
rs57942405	cg07936137	-0.04	-8.77	4.57e-16	0.041
rs4576	cg24851651	0.22	8.77	4.58e-16	0.252
rs2075792	cg24851651	0.22	8.77	4.58e-16	0.252
rs7939759	cg24851651	0.22	8.77	4.58e-16	0.252
rs10896129	cg24851651	0.22	8.77	4.58e-16	0.252
rs57045447	cg24851651	0.22	8.77	4.58e-16	0.252
rs10769798	cg24216829	0.04	8.77	4.58e-16	0.043
rs10833056	cg14409029	-0.09	-8.77	4.59e-16	0.097
rs10838866	cg00939808	0.06	8.77	4.6e-16	0.055
rs35537834	cg17347335	0.04	8.77	4.61e-16	0.041
rs58407618	cg02372723	-0.07	-8.77	4.62e-16	0.051
rs12797532	cg17485717	0.07	8.76	4.63e-16	0.076
rs4344527	cg19658247	0.06	8.76	4.66e-16	0.059
rs35625119	cg06636678	-0.04	-8.76	4.66e-16	0.045
rs288466	cg06552810	-0.06	-8.76	4.66e-16	0.061
rs10790167	cg16524733	-0.08	-8.76	4.67e-16	0.091
rs4754880	cg00496961	-0.07	-8.76	4.67e-16	0.066
rs2518380	cg14747847	-0.03	-8.76	4.67e-16	0.028
rs688862	cg15531562	-0.06	-8.76	4.68e-16	0.065
rs4587689	cg05803338	-0.05	-8.76	4.69e-16	0.05
rs2881277	cg03924939	-0.08	-8.76	4.7e-16	0.055
rs143466880	cg03924939	-0.08	-8.76	4.7e-16	0.055
rs146513280	cg03924939	-0.08	-8.76	4.7e-16	0.055
rs143496538	cg03924939	-0.08	-8.76	4.7e-16	0.055
rs11041092	cg03924939	-0.08	-8.76	4.7e-16	0.055
rs10839655	cg03924939	-0.08	-8.76	4.7e-16	0.055
rs11821448	cg06793967	-0.07	-8.76	4.71e-16	0.072
rs113829766	cg24202936	0.08	8.76	4.71e-16	0.096
rs2276435	cg11526635	0.09	8.76	4.72e-16	0.096
rs664229	cg04772025	0.02	8.76	4.72e-16	0.018
rs7943115	cg21302397	0.09	8.76	4.72e-16	0.096
rs7950407	cg24851651	0.22	8.76	4.74e-16	0.255
rs2172998	cg00258081	0.06	8.76	4.75e-16	0.052
rs7938813	cg25886479	0.07	8.76	4.76e-16	0.085
rs11502003	cg25886479	0.07	8.76	4.76e-16	0.085
rs12805732	cg22682045	-0.06	-8.76	4.76e-16	0.062
rs1695	cg24690094	-0.08	-8.76	4.77e-16	0.088
rs4639892	cg27596843	-0.07	-8.76	4.77e-16	0.064
rs7117475	cg09068031	-0.05	-8.76	4.77e-16	0.054
rs10897901	cg15839043	-0.06	-8.76	4.77e-16	0.07
rs3817614	cg25124966	-0.03	-8.76	4.77e-16	0.036
rs10894158	cg25124966	-0.03	-8.76	4.77e-16	0.036
rs10529981;rs201398925;rs7935273	cg00674440	-0.14	-8.76	4.78e-16	0.142
rs11601762	cg02323726	0.07	8.76	4.78e-16	0.07
rs682503	cg22861256	0.08	8.76	4.78e-16	0.082
rs2282504	cg25807487	-0.04	-8.76	4.79e-16	0.043
rs737386	cg25807487	-0.04	-8.76	4.79e-16	0.043
rs10766192	cg19336497	-0.07	-8.76	4.8e-16	0.081
rs10832303	cg19336497	-0.07	-8.76	4.8e-16	0.081
rs4245180	cg12833422	0.06	8.76	4.81e-16	0.06
rs4938493	cg12833422	0.06	8.76	4.81e-16	0.06
rs17122021	cg12833422	0.06	8.76	4.81e-16	0.06
rs12224327	cg24202936	0.08	8.76	4.81e-16	0.094
rs12224914	cg24202936	0.08	8.76	4.81e-16	0.094
rs7101411	cg24202936	0.08	8.76	4.81e-16	0.094
rs7943523	cg24202936	0.08	8.76	4.81e-16	0.094
rs2839702	cg22172494	-0.05	-8.76	4.82e-16	0.043
rs1969093	cg02372723	-0.07	-8.76	4.82e-16	0.052
rs4630309	cg24423806	0.05	8.76	4.82e-16	0.067
rs11227534	cg24423806	0.05	8.76	4.82e-16	0.067
rs59829960	cg24423806	0.05	8.76	4.82e-16	0.067
rs2729381	cg01837788	-0.05	-8.76	4.84e-16	0.049
rs12221987	cg22827986	0.09	8.76	4.85e-16	0.079
rs1131665	cg03909863	-0.05	-8.76	4.85e-16	0.049
rs12796605	cg03909863	-0.05	-8.76	4.85e-16	0.05
rs902222;rs367563521	cg20027784	0.02	8.76	4.86e-16	0.025
rs902223	cg20027784	0.02	8.76	4.86e-16	0.025
rs902224	cg20027784	0.02	8.76	4.86e-16	0.025
rs11033901	cg20027784	0.02	8.76	4.86e-16	0.025
rs12276666	cg11735089	0.07	8.76	4.87e-16	0.069
rs7117630	cg12062782	0.07	8.76	4.88e-16	0.077
rs10896118	cg12062782	0.07	8.76	4.88e-16	0.077
rs2000939	cg10122910	-0.01	-8.76	4.9e-16	0.015
rs7110194	cg15987419	-0.03	-8.76	4.9e-16	0.034
rs6485488	cg15987419	-0.03	-8.76	4.9e-16	0.034
rs12806512	cg15987419	-0.03	-8.76	4.9e-16	0.034
rs12806382	cg15987419	-0.03	-8.76	4.9e-16	0.034
rs12807934	cg15987419	-0.03	-8.76	4.9e-16	0.034
rs12418218	cg15987419	-0.03	-8.76	4.9e-16	0.034
rs531490	cg10122910	-0.01	-8.76	4.91e-16	0.015
rs1110703	cg02083831	0.09	8.76	4.91e-16	0.082
rs11227502	cg18338293	0.04	8.76	4.91e-16	0.041
rs6578459;rs34678640;rs869213495	cg20825710	-0.04	-8.76	4.93e-16	0.046
rs2518361	cg14747847	-0.03	-8.76	4.93e-16	0.028
rs55803027	cg14747847	-0.03	-8.76	4.93e-16	0.028
rs55710924	cg14747847	-0.03	-8.76	4.93e-16	0.028
rs4753849	cg13714644	0.1	8.76	4.94e-16	0.13
rs4944979	cg15642350	0.09	8.75	4.98e-16	0.108
rs655816	cg04772025	0.02	8.75	5e-16	0.018
rs2513100	cg05771342	-0.06	-8.75	5.01e-16	0.059
rs7950790	cg24851651	0.22	8.75	5.01e-16	0.238
rs10769978	cg21881798	0.04	8.75	5.01e-16	0.036
rs7925215	cg02254774	0.07	8.75	5.02e-16	0.089
rs3741364	cg15964523	-0.06	-8.75	5.02e-16	0.06
rs56783755	cg20027784	0.02	8.75	5.03e-16	0.025
rs12419613	cg05905611	-0.05	-8.75	5.03e-16	0.042
rs2521267	cg12500951	-0.06	-8.75	5.03e-16	0.052
rs1943845	cg17741110	-0.06	-8.75	5.03e-16	0.056
rs1943846	cg17741110	-0.06	-8.75	5.03e-16	0.056
rs1000662	cg02323726	0.07	8.75	5.03e-16	0.068
rs576811	cg10365900	-0.04	-8.75	5.04e-16	0.04
rs3781956	cg18032502	-0.06	-8.75	5.05e-16	0.054
rs1470711	cg09721595	-0.06	-8.75	5.08e-16	0.057
rs646586	cg07511668	0.02	8.75	5.09e-16	0.013
rs9651648	cg20743708	0.05	8.75	5.09e-16	0.06
rs9651649	cg20743708	0.05	8.75	5.09e-16	0.06
rs7933162	cg16017089	-0.06	-8.75	5.1e-16	0.067
rs7936102	cg16017089	-0.06	-8.75	5.1e-16	0.067
rs6592519	cg16017089	-0.06	-8.75	5.1e-16	0.067
rs7342249	cg16017089	-0.06	-8.75	5.1e-16	0.067
rs6592520	cg16017089	-0.06	-8.75	5.1e-16	0.067
rs12275766	cg16017089	-0.06	-8.75	5.1e-16	0.067
rs55771351	cg16017089	-0.06	-8.75	5.1e-16	0.067
rs7944099	cg16017089	-0.06	-8.75	5.1e-16	0.067
rs7109777	cg08241307	0.06	8.75	5.12e-16	0.059
rs1765139	cg25418670	-0.06	-8.75	5.12e-16	0.071
rs514727	cg18852692	-0.07	-8.75	5.12e-16	0.067
rs6578458	cg20825710	-0.04	-8.75	5.13e-16	0.046
rs6591252	cg03621015	-0.04	-8.75	5.14e-16	0.032
rs597297	cg03621015	-0.04	-8.75	5.14e-16	0.032
rs6591253	cg03621015	-0.04	-8.75	5.14e-16	0.032
rs6591254	cg03621015	-0.04	-8.75	5.14e-16	0.032
rs10892420	cg19149242	-0.03	-8.75	5.14e-16	0.023
rs7941359	cg16278107	-0.06	-8.75	5.15e-16	0.066
rs11235770	cg16278107	-0.06	-8.75	5.15e-16	0.066
rs7934218	cg16278107	-0.06	-8.75	5.15e-16	0.066
rs7935948	cg16278107	-0.06	-8.75	5.15e-16	0.066
rs12786124	cg27373749	-0.03	-8.75	5.15e-16	0.033
rs11607325	cg02323726	0.07	8.75	5.17e-16	0.069
rs7102961	cg24202936	0.09	8.75	5.17e-16	0.097
rs6597891	cg24202936	0.09	8.75	5.19e-16	0.097
rs12270832	cg24202936	0.09	8.75	5.19e-16	0.097
rs61317280	cg24202936	0.09	8.75	5.19e-16	0.097
rs12276637	cg24202936	0.09	8.75	5.19e-16	0.097
rs10794216	cg24202936	0.09	8.75	5.19e-16	0.097
rs7941169	cg24202936	0.09	8.75	5.19e-16	0.097
rs1790753	cg16528039	-0.06	-8.75	5.2e-16	0.069
rs7118982	cg16278107	-0.06	-8.75	5.2e-16	0.065
rs7937517	cg12016314	0.06	8.75	5.23e-16	0.055
rs658641	cg11099959	0.06	8.75	5.24e-16	0.058
rs677488	cg10122910	-0.01	-8.75	5.24e-16	0.015
rs35382151	cg12853970	0.13	8.75	5.24e-16	0.14
rs57506367	cg12833422	0.06	8.75	5.27e-16	0.061
rs7940047	cg12833422	0.06	8.75	5.27e-16	0.061
rs112590920	cg12833422	0.06	8.75	5.27e-16	0.061
rs4245179	cg12833422	0.06	8.75	5.27e-16	0.061
rs57461652	cg12833422	0.06	8.75	5.27e-16	0.061
rs58162302	cg12833422	0.06	8.75	5.27e-16	0.061
rs58507982	cg12833422	0.06	8.75	5.27e-16	0.061
rs570559	cg27353586	-0.05	-8.75	5.28e-16	0.053
rs1638564	cg16528039	-0.06	-8.74	5.29e-16	0.072
rs1638565	cg16528039	-0.06	-8.74	5.29e-16	0.072
rs3741168	cg16528039	-0.06	-8.74	5.29e-16	0.072
rs1628442	cg16528039	-0.06	-8.74	5.29e-16	0.072
rs2071094	cg22172494	-0.05	-8.74	5.29e-16	0.043
rs1528662	cg22961513	0.08	8.74	5.3e-16	0.099
rs10891257	cg17390301	-0.02	-8.74	5.31e-16	0.016
rs6589221	cg17390301	-0.02	-8.74	5.31e-16	0.016
rs5743909	cg01517832	0.07	8.74	5.32e-16	0.077
rs5743901	cg01517832	0.07	8.74	5.32e-16	0.077
rs4963062	cg01517832	0.07	8.74	5.32e-16	0.077
rs61887795	cg11673283	-0.04	-8.74	5.34e-16	0.05
rs4938791	cg24055007	0.02	8.74	5.35e-16	0.024
rs11602180	cg22827986	0.09	8.74	5.36e-16	0.083
rs57323109	cg14156718	-0.03	-8.74	5.37e-16	0.025
rs11040591	cg24202936	0.09	8.74	5.38e-16	0.093
rs10160677	cg06061081	0.08	8.74	5.38e-16	0.078
rs4930675	cg15585230	-0.04	-8.74	5.38e-16	0.06
rs2276138	cg18773362	-0.04	-8.74	5.4e-16	0.041
rs10835648	cg25418670	-0.06	-8.74	5.4e-16	0.068
rs7952339	cg25418670	-0.06	-8.74	5.4e-16	0.068
rs1222221	cg25418670	-0.06	-8.74	5.4e-16	0.068
rs61869697	cg20027784	0.02	8.74	5.43e-16	0.026
rs566227	cg00314003	0.05	8.74	5.43e-16	0.061
rs1151490	cg05805236	-0.04	-8.74	5.45e-16	0.037
rs474602	cg18773362	-0.04	-8.74	5.46e-16	0.041
rs3741363	cg18773362	-0.04	-8.74	5.46e-16	0.041
rs61877857	cg03909863	-0.05	-8.74	5.46e-16	0.049
rs11032363	cg20368818	0.05	8.74	5.46e-16	0.046
rs12805742	cg06241208	-0.07	-8.74	5.47e-16	0.086
rs67745574	cg06241208	-0.07	-8.74	5.47e-16	0.086
rs28862975	cg24202936	0.09	8.74	5.47e-16	0.096
rs28491498	cg24202936	0.09	8.74	5.47e-16	0.096
rs10892061	cg05256304	-0.06	-8.74	5.49e-16	0.058
rs12278370	cg20743708	0.05	8.74	5.49e-16	0.06
rs9651645	cg20743708	0.05	8.74	5.49e-16	0.06
rs9651646	cg20743708	0.05	8.74	5.49e-16	0.06
rs12796346	cg20743708	0.05	8.74	5.49e-16	0.06
rs12286022	cg20743708	0.05	8.74	5.49e-16	0.06
rs12286077	cg20743708	0.05	8.74	5.49e-16	0.06
rs12281472	cg20743708	0.05	8.74	5.49e-16	0.06
rs611268	cg04772025	0.02	8.74	5.51e-16	0.018
rs610442	cg04772025	0.02	8.74	5.51e-16	0.018
rs615644	cg04772025	0.02	8.74	5.51e-16	0.018
rs7395127	cg14630499	-0.04	-8.74	5.52e-16	0.035
rs10892080	cg16524733	-0.07	-8.74	5.52e-16	0.094
rs9787895	cg27289463	0.08	8.74	5.52e-16	0.075
rs4938090	cg27289463	0.08	8.74	5.52e-16	0.075
rs4584567	cg10350350	-0.03	-8.74	5.53e-16	0.035
rs2023752	cg10350350	-0.03	-8.74	5.53e-16	0.035
rs1790761	cg16528039	-0.06	-8.74	5.54e-16	0.071
rs6591251	cg03621015	-0.04	-8.74	5.54e-16	0.032
rs559032	cg07511668	0.02	8.74	5.55e-16	0.013
rs7394432	cg14630499	-0.04	-8.74	5.56e-16	0.035
rs552517	cg04772025	0.02	8.74	5.56e-16	0.018
rs647661	cg04772025	0.02	8.74	5.56e-16	0.018
rs12282271	cg02081001	-0.03	-8.74	5.58e-16	0.03
rs7115522	cg14844989	-0.05	-8.74	5.59e-16	0.054
rs7395782	cg24202936	0.09	8.74	5.61e-16	0.093
rs4084199	cg16836250	-0.1	-8.74	5.62e-16	0.091
rs1638555	cg16528039	-0.06	-8.74	5.63e-16	0.07
rs2298746	cg17700453	-0.04	-8.74	5.63e-16	0.042
rs4944960	cg17700453	-0.04	-8.74	5.63e-16	0.042
rs2001213	cg05905611	-0.05	-8.74	5.63e-16	0.045
rs2134555	cg00939808	0.05	8.74	5.64e-16	0.054
rs4237740	cg22801747	0.03	8.74	5.64e-16	0.026
rs578791	cg04772025	0.02	8.73	5.65e-16	0.018
rs1470710	cg09721595	-0.06	-8.73	5.65e-16	0.057
rs2048055	cg12029089	-0.08	-8.73	5.67e-16	0.088
rs2097039	cg16836250	-0.1	-8.73	5.69e-16	0.095
rs11018924	cg09488196	0.03	8.73	5.7e-16	0.034
rs11018925	cg09488196	0.03	8.73	5.7e-16	0.034
rs2173004	cg22091621	0.06	8.73	5.7e-16	0.059
rs11227527	cg18338293	0.04	8.73	5.72e-16	0.042
rs11039682	cg22827986	0.09	8.73	5.74e-16	0.079
rs7121898	cg05256304	-0.06	-8.73	5.74e-16	0.057
rs7479801	cg16528039	-0.06	-8.73	5.77e-16	0.07
rs7934912	cg02023728	0.11	8.73	5.78e-16	0.091
rs10769981	cg15696082	0.06	8.73	5.8e-16	0.062
rs7103447	cg11362935	-0.04	-8.73	5.8e-16	0.036
rs1808843	cg27471124	0.02	8.73	5.8e-16	0.022
rs7122441	cg06636678	-0.04	-8.73	5.83e-16	0.045
rs11529909	cg07244098	-0.05	-8.73	5.86e-16	0.053
rs11226487	cg06636678	-0.04	-8.73	5.86e-16	0.045
rs12576134	cg22827986	0.09	8.73	5.86e-16	0.085
rs71477908	cg22827986	0.09	8.73	5.86e-16	0.085
rs7952693	cg24202936	0.09	8.73	5.86e-16	0.098
rs7926715	cg24202936	0.09	8.73	5.86e-16	0.098
rs6597897	cg24202936	0.09	8.73	5.86e-16	0.098
rs7126773	cg24202936	0.09	8.73	5.86e-16	0.098
rs12292034	cg24202936	0.09	8.73	5.86e-16	0.098
rs76509416	cg24202936	0.09	8.73	5.86e-16	0.098
rs9651742	cg09721595	-0.06	-8.73	5.87e-16	0.057
rs10899431	cg09721595	-0.06	-8.73	5.87e-16	0.057
rs61897000	cg17700453	-0.04	-8.73	5.88e-16	0.042
rs112639765	cg17700453	-0.04	-8.73	5.88e-16	0.042
rs10750103	cg16524733	-0.07	-8.73	5.9e-16	0.093
rs7120565	cg16524733	-0.07	-8.73	5.9e-16	0.093
rs3213614	cg05080976	0.06	8.73	5.93e-16	0.066
rs4758576	cg05080976	0.06	8.73	5.93e-16	0.066
rs4758590	cg05080976	0.06	8.73	5.93e-16	0.066
rs7940694	cg05080976	0.06	8.73	5.93e-16	0.066
rs737872	cg05080976	0.06	8.73	5.93e-16	0.066
rs7127443	cg05080976	0.06	8.73	5.93e-16	0.066
rs13859	cg16528039	-0.06	-8.73	5.94e-16	0.07
rs4147581	cg04647918	0.07	8.73	5.96e-16	0.063
rs7106648	cg00939808	0.05	8.73	5.97e-16	0.056
rs4498951	cg05803338	-0.05	-8.73	5.97e-16	0.051
rs3922684	cg05803338	-0.05	-8.73	5.97e-16	0.051
rs4938351	cg16524733	-0.07	-8.73	5.98e-16	0.093
rs6589602	cg16524733	-0.07	-8.73	5.98e-16	0.093
rs34517146	cg17485717	0.07	8.73	6.01e-16	0.079
rs12804226	cg17485717	0.07	8.73	6.01e-16	0.079
rs12797080	cg17485717	0.07	8.73	6.01e-16	0.079
rs10894647	cg11121987	-0.06	-8.73	6.02e-16	0.063
rs56364586	cg01741372	-0.14	-8.72	6.03e-16	0.127
rs11245860	cg02254774	0.07	8.72	6.03e-16	0.088
rs11037793	cg15987419	-0.03	-8.72	6.04e-16	0.034
rs3741021	cg13075444	0.04	8.72	6.04e-16	0.037
rs1946076	cg10647465	0.08	8.72	6.05e-16	0.095
rs59991709	cg17485717	-0.09	-8.72	6.06e-16	0.102
rs1894076	cg16017089	-0.06	-8.72	6.06e-16	0.067
rs56397594	cg16017089	-0.06	-8.72	6.06e-16	0.067
rs7123298	cg16017089	-0.06	-8.72	6.06e-16	0.067
rs12294659	cg16017089	-0.06	-8.72	6.06e-16	0.067
rs12578009	cg20825710	-0.04	-8.72	6.07e-16	0.043
rs61867510	cg20825710	-0.04	-8.72	6.07e-16	0.043
rs3020012	cg24554151	0.07	8.72	6.07e-16	0.074
rs7941928	cg09476073	-0.04	-8.72	6.08e-16	0.047
rs1108714	cg07511668	0.01	8.72	6.09e-16	0.013
rs9300073	cg04721828	0.09	8.72	6.16e-16	0.081
rs7940980	cg12062782	0.07	8.72	6.16e-16	0.077
rs1293344	cg03304763	0.06	8.72	6.16e-16	0.067
rs7949793	cg04422903	-0.04	-8.72	6.16e-16	0.044
rs4930077	cg01156550	0.02	8.72	6.17e-16	0.02
rs4929976	cg01156550	0.02	8.72	6.17e-16	0.02
rs57739880	cg01156550	0.02	8.72	6.17e-16	0.02
rs2305534	cg24423806	0.05	8.72	6.17e-16	0.064
rs5744240	cg14339970	-0.04	-8.72	6.18e-16	0.041
rs2524293	cg06569331	-0.04	-8.72	6.21e-16	0.048
rs76643708	cg15178656	0.06	8.72	6.21e-16	0.051
rs12272434	cg03909863	-0.05	-8.72	6.21e-16	0.049
rs662228	cg02323726	0.06	8.72	6.22e-16	0.07
rs4244840	cg21862992	-0.1	-8.72	6.25e-16	0.106
rs11231838	cg19131476	0.04	8.72	6.27e-16	0.051
rs2279863	cg01747364	0.04	8.72	6.28e-16	0.044
rs7943546	cg09386376	-0.09	-8.72	6.3e-16	0.083
rs35951362	cg05717871	-0.1	-8.72	6.33e-16	0.101
rs34536707	cg05717871	-0.1	-8.72	6.33e-16	0.101
rs7124943	cg06485381	0.05	8.72	6.33e-16	0.047
rs11827650	cg16017089	-0.06	-8.72	6.33e-16	0.067
rs11605121	cg19131476	0.04	8.72	6.35e-16	0.051
rs28616719	cg02254774	0.07	8.72	6.35e-16	0.089
rs3829060	cg24202936	0.09	8.72	6.36e-16	0.097
rs288466	cg14844989	-0.05	-8.72	6.36e-16	0.053
rs2201138	cg16484617	-0.05	-8.72	6.39e-16	0.047
rs11030149	cg16484617	-0.05	-8.72	6.39e-16	0.047
rs4923485	cg16484617	-0.05	-8.72	6.39e-16	0.047
rs10835229	cg16484617	-0.05	-8.72	6.39e-16	0.047
rs4923489	cg16484617	-0.05	-8.72	6.39e-16	0.047
rs7108639	cg16484617	-0.05	-8.72	6.39e-16	0.047
rs486584	cg18773362	-0.04	-8.72	6.41e-16	0.041
rs2512898	cg11783004	-0.07	-8.72	6.43e-16	0.069
rs1534855	cg11783004	-0.07	-8.72	6.43e-16	0.069
rs7947131	cg23351469	0.07	8.71	6.45e-16	0.064
rs10895718	cg06636678	-0.04	-8.71	6.47e-16	0.044
rs11245855	cg25886479	0.07	8.71	6.47e-16	0.086
rs12272545	cg24423806	0.05	8.71	6.49e-16	0.065
rs2234409	cg25249383	0.04	8.71	6.49e-16	0.044
rs12802200	cg03909863	-0.05	-8.71	6.49e-16	0.056
rs17146216	cg19131476	0.04	8.71	6.5e-16	0.052
rs72927012	cg19131476	0.04	8.71	6.5e-16	0.052
rs6421653	cg00242965	-0.12	-8.71	6.51e-16	0.113
rs1052566	cg23874815	0.05	8.71	6.53e-16	0.042
rs2729859	cg12825867	-0.03	-8.71	6.53e-16	0.026
rs5847	cg01837788	-0.05	-8.71	6.53e-16	0.048
rs886198	cg15987419	-0.03	-8.71	6.54e-16	0.033
rs579669	cg12527260	-0.03	-8.71	6.54e-16	0.033
rs76887714	cg16278107	-0.07	-8.71	6.55e-16	0.074
rs57288351	cg18338293	0.04	8.71	6.57e-16	0.043
rs11227525	cg18338293	0.04	8.71	6.57e-16	0.043
rs12278305	cg20743708	0.05	8.71	6.57e-16	0.06
rs2658548	cg26740318	-0.08	-8.71	6.57e-16	0.079
rs10840159	cg22172494	-0.05	-8.71	6.58e-16	0.043
rs11231929	cg07031681	-0.04	-8.71	6.58e-16	0.035
rs10444328	cg14747847	-0.03	-8.71	6.58e-16	0.028
rs7119039	cg24554151	0.06	8.71	6.59e-16	0.067
rs2209176	cg14844989	0.05	8.71	6.59e-16	0.053
rs479005	cg14844989	0.05	8.71	6.59e-16	0.053
rs2702662	cg12825867	-0.03	-8.71	6.61e-16	0.026
rs2403610	cg23351469	0.07	8.71	6.61e-16	0.066
rs1195962	cg02780017	-0.02	-8.71	6.62e-16	0.019
rs2074023	cg17627559	0.02	8.71	6.64e-16	0.015
rs111255566	cg14436500	0.06	8.71	6.66e-16	0.055
rs2729375	cg25249383	0.04	8.71	6.67e-16	0.044
rs667989	cg07511668	0.01	8.71	6.68e-16	0.013
rs674654	cg07511668	0.01	8.71	6.68e-16	0.013
rs513476	cg07511668	0.01	8.71	6.68e-16	0.013
rs478647	cg07511668	0.01	8.71	6.68e-16	0.013
rs622082	cg07511668	0.01	8.71	6.68e-16	0.013
rs546382	cg07511668	0.01	8.71	6.68e-16	0.013
rs591966	cg00160618	-0.06	-8.71	6.7e-16	0.054
rs2509712	cg14942906	-0.08	-8.71	6.7e-16	0.086
rs78952134	cg18032502	0.07	8.71	6.71e-16	0.07
rs3741311	cg21761784	0.04	8.71	6.72e-16	0.039
rs7938794	cg21761784	0.04	8.71	6.72e-16	0.039
rs1254119	cg25135322	-0.04	-8.71	6.74e-16	0.035
rs7128854	cg14728969	-0.04	-8.71	6.76e-16	0.038
rs10838647	cg00079898	-0.12	-8.71	6.77e-16	0.134
rs2018534	cg02886208	0.08	8.71	6.81e-16	0.079
rs12807691	cg04772025	0.02	8.71	6.81e-16	0.018
rs2155996	cg26003873	0.07	8.71	6.82e-16	0.052
rs7110722	cg06793967	-0.07	-8.71	6.83e-16	0.074
rs11039711	cg22827986	0.09	8.71	6.83e-16	0.079
rs7102619	cg17700453	-0.04	-8.71	6.84e-16	0.044
rs11824240	cg20027784	0.02	8.71	6.84e-16	0.025
rs523586	cg12527260	-0.03	-8.71	6.87e-16	0.029
rs10790294	cg09928980	-0.04	-8.7	6.88e-16	0.043
rs4938654	cg09928980	-0.04	-8.7	6.88e-16	0.043
rs4938655	cg09928980	-0.04	-8.7	6.88e-16	0.043
rs11039076	cg00724111	0.03	8.7	6.89e-16	0.028
rs3932434	cg01741372	-0.13	-8.7	6.89e-16	0.107
rs757655950;rs10902219;rs758283754	cg01741372	-0.13	-8.7	6.89e-16	0.107
rs11246306	cg01741372	-0.13	-8.7	6.89e-16	0.107
rs7106099	cg07415359	-0.05	-8.7	6.9e-16	0.047
rs7111130	cg27373749	-0.02	-8.7	6.91e-16	0.026
rs7106916	cg25807487	-0.04	-8.7	6.92e-16	0.043
rs61887888	cg25807487	-0.04	-8.7	6.92e-16	0.043
rs12791322	cg17485717	0.07	8.7	6.93e-16	0.075
rs7129960	cg04772025	0.02	8.7	6.94e-16	0.018
rs11229848	cg27049627	0.06	8.7	6.96e-16	0.063
rs17153415	cg27049627	0.06	8.7	6.96e-16	0.063
rs11820062	cg05805236	-0.04	-8.7	6.97e-16	0.036
rs7109219	cg08241307	0.06	8.7	6.99e-16	0.059
rs67186729	cg08241307	0.06	8.7	6.99e-16	0.059
rs11603991	cg08355456	-0.06	-8.7	7e-16	0.066
rs59363309	cg27158867	0.02	8.7	7e-16	0.018
rs11246167	cg27158867	0.02	8.7	7e-16	0.018
rs72851198	cg27158867	0.02	8.7	7e-16	0.018
rs2853128	cg14747847	-0.03	-8.7	7.03e-16	0.028
rs2518374	cg14747847	-0.03	-8.7	7.03e-16	0.028
rs1638556	cg16528039	-0.06	-8.7	7.03e-16	0.07
rs11599936	cg22827986	0.09	8.7	7.03e-16	0.085
rs11600061	cg22827986	0.09	8.7	7.03e-16	0.085
rs12574209	cg22827986	0.09	8.7	7.03e-16	0.085
rs12797652	cg22827986	0.09	8.7	7.03e-16	0.085
rs11039522	cg22827986	0.09	8.7	7.03e-16	0.085
rs5024641	cg22827986	0.09	8.7	7.03e-16	0.085
rs1060573	cg14156718	-0.03	-8.7	7.04e-16	0.025
rs4244823	cg04647918	-0.07	-8.7	7.04e-16	0.076
rs74863039	cg12062782	0.07	8.7	7.04e-16	0.076
rs10896116	cg12062782	0.07	8.7	7.04e-16	0.076
rs6597961	cg21302397	0.09	8.7	7.05e-16	0.093
rs2156662	cg15839043	-0.06	-8.7	7.06e-16	0.069
rs10792601	cg15839043	-0.06	-8.7	7.06e-16	0.069
rs1944671	cg15839043	-0.06	-8.7	7.06e-16	0.069
rs4269876	cg05803338	-0.05	-8.7	7.07e-16	0.05
rs61896133	cg05803338	-0.05	-8.7	7.07e-16	0.05
rs61896136	cg05803338	-0.05	-8.7	7.07e-16	0.05
rs4298923	cg17909433	0.03	8.7	7.07e-16	0.03
rs670837	cg09555673	0.04	8.7	7.08e-16	0.042
rs1790752	cg16528039	-0.06	-8.7	7.1e-16	0.07
rs4394859	cg16836250	-0.1	-8.7	7.1e-16	0.093
rs4466799	cg06636678	-0.04	-8.7	7.11e-16	0.044
rs7928092	cg21761784	0.04	8.7	7.11e-16	0.039
rs4938485	cg21761784	0.04	8.7	7.11e-16	0.039
rs1941636	cg21761784	0.04	8.7	7.11e-16	0.039
rs7101694	cg09721595	-0.07	-8.7	7.11e-16	0.064
rs7127513	cg17909433	0.03	8.7	7.13e-16	0.031
rs7479407	cg21881798	0.04	8.7	7.14e-16	0.036
rs648101	cg23079866	0.1	8.7	7.16e-16	0.107
rs10750161	cg11633177	0.05	8.7	7.16e-16	0.05
rs11245579	cg09667753	-0.06	-8.7	7.16e-16	0.061
rs11245596	cg09667753	-0.06	-8.7	7.16e-16	0.061
rs4881692	cg09667753	-0.06	-8.7	7.16e-16	0.061
rs11606592	cg15971518	0.21	8.7	7.17e-16	0.245
rs7395567;rs66991713;rs386749671	cg04984852	0.04	8.7	7.18e-16	0.036
rs6589582	cg05256304	-0.06	-8.7	7.19e-16	0.057
rs7120706	cg05256304	-0.06	-8.7	7.19e-16	0.057
rs7120963	cg05256304	-0.06	-8.7	7.19e-16	0.057
rs11226036	cg12853970	0.13	8.7	7.2e-16	0.133
rs10902084	cg18318552	0.04	8.7	7.2e-16	0.042
rs7944394	cg06046490	0.04	8.7	7.2e-16	0.035
rs1060435	cg14286243	-0.03	-8.7	7.22e-16	0.035
rs12282428	cg24202936	0.09	8.7	7.24e-16	0.096
rs7104310	cg24202936	0.09	8.7	7.24e-16	0.096
rs6597938	cg24202936	0.09	8.7	7.24e-16	0.096
rs11245791	cg24202936	0.09	8.7	7.24e-16	0.096
rs1496467	cg24202936	0.09	8.7	7.24e-16	0.096
rs7119707	cg24202936	0.09	8.7	7.24e-16	0.096
rs7129932	cg24202936	0.09	8.7	7.24e-16	0.096
rs7939306	cg24202936	0.09	8.7	7.24e-16	0.096
rs7119765	cg24202936	0.09	8.7	7.24e-16	0.096
rs10794275	cg24202936	0.09	8.7	7.24e-16	0.096
rs10901885	cg24202936	0.09	8.7	7.24e-16	0.096
rs6597888	cg24202936	0.09	8.7	7.24e-16	0.096
rs12271034	cg24202936	0.09	8.7	7.24e-16	0.096
rs7117400	cg24202936	0.09	8.7	7.24e-16	0.096
rs2726873	cg18822299	0.16	8.7	7.25e-16	0.196
rs7116921	cg24851651	0.22	8.7	7.26e-16	0.241
rs3825065	cg24851651	0.22	8.7	7.26e-16	0.241
rs10769795	cg24216829	0.04	8.7	7.29e-16	0.042
rs6597948	cg11735089	-0.06	-8.7	7.3e-16	0.069
rs2156785	cg09721595	-0.07	-8.7	7.3e-16	0.065
rs56008935	cg25880958	-0.07	-8.7	7.32e-16	0.073
rs7951084	cg08449403	-0.17	-8.69	7.36e-16	0.178
rs111680066	cg20027784	0.02	8.69	7.37e-16	0.026
rs4111483	cg24202936	0.09	8.69	7.38e-16	0.095
rs12789039	cg15839043	-0.06	-8.69	7.38e-16	0.059
rs2521267	cg23929682	-0.01	-8.69	7.41e-16	0.014
rs684644	cg27353586	-0.05	-8.69	7.41e-16	0.052
rs683195	cg27353586	-0.05	-8.69	7.41e-16	0.052
rs2518370	cg14747847	-0.03	-8.69	7.42e-16	0.028
rs1946522	cg14747847	-0.03	-8.69	7.42e-16	0.028
rs1946521	cg14747847	-0.03	-8.69	7.42e-16	0.028
rs1946520	cg14747847	-0.03	-8.69	7.42e-16	0.028
rs7930698	cg14747847	-0.03	-8.69	7.42e-16	0.028
rs7930716	cg14747847	-0.03	-8.69	7.42e-16	0.028
rs7945505	cg14747847	-0.03	-8.69	7.42e-16	0.028
rs2853125	cg14747847	-0.03	-8.69	7.42e-16	0.028
rs2518373	cg14747847	-0.03	-8.69	7.42e-16	0.028
rs2511522	cg14747847	-0.03	-8.69	7.42e-16	0.028
rs2427774	cg14747847	-0.03	-8.69	7.42e-16	0.028
rs2518375	cg14747847	-0.03	-8.69	7.42e-16	0.028
rs2904874	cg14747847	-0.03	-8.69	7.42e-16	0.028
rs2564880	cg14747847	-0.03	-8.69	7.42e-16	0.028
rs2518377	cg14747847	-0.03	-8.69	7.42e-16	0.028
rs2518378	cg14747847	-0.03	-8.69	7.42e-16	0.028
rs2518379	cg14747847	-0.03	-8.69	7.42e-16	0.028
rs2518381	cg14747847	-0.03	-8.69	7.42e-16	0.028
rs2518382	cg14747847	-0.03	-8.69	7.42e-16	0.028
rs2518383	cg14747847	-0.03	-8.69	7.42e-16	0.028
rs2853124	cg14747847	-0.03	-8.69	7.42e-16	0.028
rs2518384	cg14747847	-0.03	-8.69	7.42e-16	0.028
rs2564879	cg14747847	-0.03	-8.69	7.42e-16	0.028
rs2564878	cg14747847	-0.03	-8.69	7.42e-16	0.028
rs2518385	cg14747847	-0.03	-8.69	7.42e-16	0.028
rs2518386	cg14747847	-0.03	-8.69	7.42e-16	0.028
rs2564877	cg14747847	-0.03	-8.69	7.42e-16	0.028
rs2518387	cg14747847	-0.03	-8.69	7.42e-16	0.028
rs2518388	cg14747847	-0.03	-8.69	7.42e-16	0.028
rs2518389	cg14747847	-0.03	-8.69	7.42e-16	0.028
rs2518390	cg14747847	-0.03	-8.69	7.42e-16	0.028
rs2518391	cg14747847	-0.03	-8.69	7.42e-16	0.028
rs2518392	cg14747847	-0.03	-8.69	7.42e-16	0.028
rs113608693	cg16017089	-0.06	-8.69	7.42e-16	0.067
rs61887154	cg25807487	-0.04	-8.69	7.44e-16	0.042
rs3892818	cg10315249	0.03	8.69	7.44e-16	0.033
rs2277302	cg10315249	0.03	8.69	7.44e-16	0.033
rs10437752	cg03706479	-0.07	-8.69	7.45e-16	0.065
rs4930191	cg08822897	0.07	8.69	7.46e-16	0.072
rs1981412	cg07730685	0.04	8.69	7.46e-16	0.052
rs71490392	cg02375832	-0.04	-8.69	7.46e-16	0.042
rs4370966	cg05590274	-0.06	-8.69	7.49e-16	0.061
rs1491823	cg26870460	-0.01	-8.69	7.49e-16	0.012
rs4561238	cg17741110	-0.06	-8.69	7.55e-16	0.056
rs12419279	cg07730685	0.04	8.69	7.58e-16	0.052
rs1113854	cg23351469	0.06	8.69	7.59e-16	0.069
rs4881729	cg19613205	0.04	8.69	7.61e-16	0.044
rs702966	cg05717871	-0.09	-8.69	7.61e-16	0.086
rs1055382	cg05717871	-0.09	-8.69	7.61e-16	0.086
rs12805435	cg05717871	-0.09	-8.69	7.61e-16	0.086
rs61131329	cg16017089	-0.06	-8.69	7.63e-16	0.067
rs10838822	cg04721828	0.09	8.69	7.63e-16	0.082
rs2848639	cg25249383	0.04	8.69	7.66e-16	0.044
rs12223229	cg25249383	0.04	8.69	7.66e-16	0.044
rs7110451	cg19478945	-0.04	-8.69	7.66e-16	0.037
rs10790167	cg05256304	-0.06	-8.69	7.67e-16	0.057
rs35600572	cg03909863	-0.05	-8.69	7.68e-16	0.049
rs34449380	cg03909863	-0.05	-8.69	7.68e-16	0.049
rs112006329	cg03909863	-0.05	-8.69	7.68e-16	0.049
rs34889521	cg03909863	-0.05	-8.69	7.68e-16	0.049
rs7947136	cg23351469	0.07	8.69	7.69e-16	0.064
rs17147644	cg26041493	0.02	8.69	7.69e-16	0.019
rs7938843	cg02083831	0.09	8.69	7.7e-16	0.085
rs4247633	cg02323726	0.07	8.69	7.75e-16	0.071
rs10502222	cg05256304	-0.06	-8.69	7.75e-16	0.057
rs10892052	cg05256304	-0.06	-8.69	7.75e-16	0.057
rs12785878	cg07730685	0.04	8.69	7.76e-16	0.051
rs10734623	cg05928581	0.05	8.69	7.78e-16	0.049
rs6597990	cg21156386	-0.04	-8.69	7.79e-16	0.041
rs16917237	cg10635145	-0.08	-8.69	7.8e-16	0.085
rs35038967	cg10635145	-0.08	-8.69	7.8e-16	0.085
rs12575096	cg10635145	-0.08	-8.69	7.8e-16	0.085
rs11246213	cg03909863	-0.05	-8.68	7.85e-16	0.049
rs11245661	cg24202936	0.08	8.68	7.85e-16	0.095
rs61896823	cg10694914	-0.07	-8.68	7.85e-16	0.069
rs7937990	cg19131476	0.04	8.68	7.87e-16	0.051
rs10897519	cg19131476	0.04	8.68	7.87e-16	0.051
rs7929296	cg19131476	0.04	8.68	7.87e-16	0.051
rs10897521	cg19131476	0.04	8.68	7.87e-16	0.051
rs10902263	cg21302397	0.09	8.68	7.87e-16	0.097
rs7947250	cg20027784	0.02	8.68	7.89e-16	0.026
rs593927	cg26776957	-0.11	-8.68	7.9e-16	0.183
rs640151	cg26776957	-0.11	-8.68	7.9e-16	0.183
rs61896827	cg10694914	-0.07	-8.68	7.91e-16	0.07
rs2615733	cg18822299	0.16	8.68	7.92e-16	0.195
rs2241576	cg25124966	-0.03	-8.68	7.92e-16	0.035
rs7103632	cg08355456	-0.06	-8.68	7.93e-16	0.066
rs12792496	cg08355456	-0.06	-8.68	7.93e-16	0.066
rs12798262	cg08355456	-0.06	-8.68	7.93e-16	0.066
rs4930450	cg08355456	-0.06	-8.68	7.93e-16	0.066
rs61867618	cg17429870	0.14	8.68	7.93e-16	0.121
rs11602512	cg14630499	-0.04	-8.68	7.94e-16	0.035
rs7926764	cg14844989	0.05	8.68	7.94e-16	0.054
rs11031360	cg14844989	0.05	8.68	7.94e-16	0.054
rs12222099	cg24202936	0.09	8.68	7.95e-16	0.097
rs6597899	cg24202936	0.09	8.68	7.95e-16	0.097
rs12801636	cg21033440	-0.05	-8.68	7.97e-16	0.057
rs56105921	cg19131476	0.04	8.68	7.97e-16	0.051
rs3016171	cg19307003	-0.08	-8.68	8e-16	0.082
rs3138097	cg09928980	-0.04	-8.68	8.01e-16	0.041
rs519284	cg06679232	0.11	8.68	8.01e-16	0.112
rs4936695	cg06679232	0.11	8.68	8.01e-16	0.112
rs4910486	cg15864775	0.07	8.68	8.03e-16	0.06
rs2649659	cg25249383	0.04	8.68	8.03e-16	0.043
rs2649658	cg25249383	0.04	8.68	8.03e-16	0.043
rs634771	cg25592907	-0.06	-8.68	8.05e-16	0.061
rs7944547	cg06241208	-0.07	-8.68	8.05e-16	0.084
rs562515	cg00314003	0.05	8.68	8.05e-16	0.061
rs4936962	cg26082144	-0.05	-8.68	8.06e-16	0.045
rs1695	cg04647918	-0.07	-8.68	8.07e-16	0.072
rs115465236	cg14156718	-0.03	-8.68	8.07e-16	0.025
rs2077275;rs376458315	cg14899408	0.05	8.68	8.07e-16	0.05
rs56820227	cg06793967	-0.07	-8.68	8.07e-16	0.074
rs11604538	cg07511668	0.01	8.68	8.1e-16	0.012
rs11600392	cg07511668	0.01	8.68	8.1e-16	0.012
rs2012696	cg15696082	0.07	8.68	8.11e-16	0.061
rs10840157	cg15696082	0.07	8.68	8.11e-16	0.061
rs2846734	cg06412315	0.04	8.68	8.11e-16	0.036
rs7120515	cg10130564	-0.07	-8.68	8.12e-16	0.073
rs2632057	cg23213666	-0.02	-8.68	8.12e-16	0.021
rs7936165	cg26003873	0.07	8.68	8.16e-16	0.053
rs10892072	cg05256304	-0.06	-8.68	8.18e-16	0.058
rs2507758	cg17909433	0.03	8.68	8.19e-16	0.031
rs2510557	cg17909433	0.03	8.68	8.19e-16	0.031
rs2509916	cg17909433	0.03	8.68	8.19e-16	0.031
rs6589764	cg19149242	-0.03	-8.68	8.2e-16	0.023
rs649124	cg05839709	0.05	8.68	8.2e-16	0.046
rs10742963	cg24202936	0.08	8.68	8.21e-16	0.094
rs12365485	cg23725454	-0.06	-8.68	8.23e-16	0.054
rs2074040	cg18265608	-0.07	-8.68	8.23e-16	0.071
rs659465	cg04772025	0.02	8.68	8.23e-16	0.018
rs7484197	cg23387056	0.06	8.68	8.25e-16	0.065
rs7109853	cg01663953	0.07	8.68	8.27e-16	0.073
rs577102	cg02673002	0.11	8.68	8.29e-16	0.103
rs112648305	cg17739936	0.05	8.68	8.3e-16	0.045
rs538478	cg04475642	-0.03	-8.68	8.34e-16	0.024
rs6485739	cg14156718	-0.03	-8.68	8.36e-16	0.023
rs10838659	cg14156718	-0.03	-8.68	8.36e-16	0.023
rs7121418	cg14156718	-0.03	-8.68	8.36e-16	0.023
rs35951362	cg09703963	-0.03	-8.68	8.37e-16	0.031
rs34536707	cg09703963	-0.03	-8.68	8.37e-16	0.031
rs658477	cg14844989	0.05	8.68	8.38e-16	0.054
rs61296092	cg02375832	-0.04	-8.67	8.38e-16	0.042
rs7930896	cg02375832	-0.04	-8.67	8.38e-16	0.042
rs11231145	cg02375832	-0.04	-8.67	8.38e-16	0.042
rs71490390	cg02375832	-0.04	-8.67	8.38e-16	0.042
rs7124057	cg02375832	-0.04	-8.67	8.38e-16	0.042
rs72927213	cg02375832	-0.04	-8.67	8.38e-16	0.042
rs11231150	cg02375832	-0.04	-8.67	8.38e-16	0.042
rs11231151	cg02375832	-0.04	-8.67	8.38e-16	0.042
rs11231152	cg02375832	-0.04	-8.67	8.38e-16	0.042
rs4463828	cg23351469	0.07	8.67	8.38e-16	0.065
rs1182922	cg04475642	-0.03	-8.67	8.42e-16	0.022
rs10790323	cg11633177	0.05	8.67	8.43e-16	0.05
rs7928515	cg27596843	-0.07	-8.67	8.45e-16	0.069
rs17787136	cg23097878	-0.1	-8.67	8.45e-16	0.098
rs7929433	cg26003873	0.06	8.67	8.47e-16	0.058
rs1893047	cg14630499	-0.04	-8.67	8.47e-16	0.035
rs762803	cg03621015	-0.04	-8.67	8.47e-16	0.033
rs67670125	cg06241208	-0.07	-8.67	8.5e-16	0.087
rs16920406	cg06241208	-0.07	-8.67	8.5e-16	0.087
rs7942129	cg06241208	-0.07	-8.67	8.5e-16	0.087
rs12226316	cg22827986	0.09	8.67	8.53e-16	0.077
rs34995021	cg22827986	0.09	8.67	8.53e-16	0.077
rs529249	cg02673002	0.11	8.67	8.53e-16	0.103
rs1893048	cg14630499	-0.04	-8.67	8.53e-16	0.036
rs6592465	cg19478945	-0.04	-8.67	8.54e-16	0.037
rs7127307	cg03703074	0.04	8.67	8.55e-16	0.042
rs4944958	cg07730685	0.04	8.67	8.57e-16	0.051
rs4944959	cg07730685	0.04	8.67	8.57e-16	0.051
rs12793224	cg07730685	0.04	8.67	8.57e-16	0.051
rs12794668	cg07730685	0.04	8.67	8.57e-16	0.051
rs12790010	cg07730685	0.04	8.67	8.57e-16	0.051
rs12806844	cg07730685	0.04	8.67	8.57e-16	0.051
rs12790558	cg07730685	0.04	8.67	8.57e-16	0.051
rs11233747	cg07730685	0.04	8.67	8.57e-16	0.051
rs2283148	cg21656960	0.04	8.67	8.59e-16	0.037
rs692892	cg18773362	-0.04	-8.67	8.59e-16	0.042
rs7942923	cg17909433	0.03	8.67	8.6e-16	0.031
rs2658883	cg11783004	-0.08	-8.67	8.6e-16	0.072
rs7394830	cg09450823	0.04	8.67	8.62e-16	0.035
rs644616;rs552964748	cg13298116	0.08	8.67	8.63e-16	0.068
rs12222099	cg02254774	0.07	8.67	8.64e-16	0.089
rs6597899	cg02254774	0.07	8.67	8.64e-16	0.089
rs1794120	cg02323726	0.06	8.67	8.64e-16	0.069
rs67379609	cg08241307	0.06	8.67	8.66e-16	0.058
rs56092845	cg16528039	0.06	8.67	8.68e-16	0.071
rs2515357	cg17909433	0.03	8.67	8.7e-16	0.031
rs3133440	cg17909433	0.03	8.67	8.7e-16	0.031
rs11229518	cg17909433	0.03	8.67	8.7e-16	0.031
rs4581467	cg17909433	0.03	8.67	8.7e-16	0.031
rs2510550	cg17909433	0.03	8.67	8.7e-16	0.031
rs1944054	cg17909433	0.03	8.67	8.7e-16	0.031
rs2509920	cg17909433	0.03	8.67	8.7e-16	0.031
rs2846201	cg08757828	0.12	8.67	8.71e-16	0.096
rs996889	cg19149242	-0.03	-8.67	8.71e-16	0.025
rs916493	cg19149242	-0.03	-8.67	8.71e-16	0.025
rs1446105	cg05256304	-0.06	-8.67	8.71e-16	0.057
rs544731462;rs11600112	cg04743442	-0.05	-8.67	8.73e-16	0.065
rs71479929	cg04721828	0.09	8.67	8.73e-16	0.077
rs35467761	cg09703963	-0.03	-8.67	8.79e-16	0.032
rs1944050	cg17909433	0.03	8.67	8.8e-16	0.031
rs2515343	cg17909433	0.03	8.67	8.8e-16	0.031
rs7937265	cg18032502	0.07	8.67	8.8e-16	0.072
rs74048208	cg01156550	0.02	8.67	8.81e-16	0.02
rs74048209	cg01156550	0.02	8.67	8.81e-16	0.02
rs12049856	cg14630499	-0.04	-8.67	8.83e-16	0.035
rs3133439	cg17909433	0.03	8.67	8.83e-16	0.031
rs1792193	cg19033780	-0.05	-8.67	8.84e-16	0.056
rs2273799	cg13755157	-0.05	-8.67	8.84e-16	0.046
rs10899509	cg02023728	0.11	8.67	8.84e-16	0.093
rs1619216	cg27353586	-0.05	-8.67	8.86e-16	0.053
rs12290623	cg16017089	-0.07	-8.67	8.86e-16	0.077
rs11216220	cg03167344	0.07	8.67	8.87e-16	0.068
rs1875696	cg02372723	-0.06	-8.67	8.87e-16	0.044
rs10838213	cg15987419	-0.03	-8.67	8.88e-16	0.034
rs7112959	cg08241307	0.06	8.67	8.88e-16	0.058
rs7125026	cg08241307	0.06	8.67	8.88e-16	0.058
rs71455921	cg08241307	0.06	8.67	8.88e-16	0.058
rs10794212	cg24202936	0.09	8.67	8.88e-16	0.096
rs34842234	cg21881798	0.04	8.67	8.9e-16	0.032
rs7123861	cg21881798	0.04	8.67	8.9e-16	0.032
rs7930534	cg14747847	-0.03	-8.67	8.94e-16	0.028
rs4432028	cg26003873	0.06	8.67	8.94e-16	0.058
rs11236509	cg05568930	0.07	8.67	8.94e-16	0.074
rs1871036	cg03621015	-0.03	-8.67	8.95e-16	0.032
rs61466982	cg07244098	-0.05	-8.66	8.96e-16	0.052
rs11517900	cg07244098	-0.05	-8.66	8.96e-16	0.052
rs2412371	cg07244098	-0.05	-8.66	8.96e-16	0.052
rs61885789	cg07244098	-0.05	-8.66	8.96e-16	0.052
rs11237215	cg06061081	0.08	8.66	8.97e-16	0.077
rs11602520	cg06061081	0.08	8.66	8.97e-16	0.077
rs7927173	cg06061081	0.08	8.66	8.97e-16	0.077
rs4509797	cg06061081	0.08	8.66	8.97e-16	0.077
rs10793255	cg06061081	0.08	8.66	8.97e-16	0.077
rs11512896	cg06061081	0.08	8.66	8.97e-16	0.077
rs10902197	cg21156386	-0.04	-8.66	8.97e-16	0.04
rs4980529	cg07936137	-0.04	-8.66	8.98e-16	0.033
rs4121767	cg17344040	0.03	8.66	8.98e-16	0.031
rs4121766	cg17344040	0.03	8.66	8.98e-16	0.031
rs7927560	cg17344040	0.03	8.66	8.98e-16	0.031
rs10501429	cg02023728	0.1	8.66	9e-16	0.097
rs7945608	cg14747847	-0.03	-8.66	9.01e-16	0.028
rs7111902	cg26003873	0.06	8.66	9.02e-16	0.061
rs2878211	cg20027784	0.02	8.66	9.06e-16	0.025
rs11032095	cg07244098	-0.05	-8.66	9.06e-16	0.052
rs12575200	cg17700453	-0.04	-8.66	9.07e-16	0.043
rs71526467	cg19131476	0.04	8.66	9.07e-16	0.052
rs12291465	cg22862634	0.04	8.66	9.08e-16	0.037
rs10792356	cg22862634	0.04	8.66	9.08e-16	0.037
rs11231183	cg22862634	0.04	8.66	9.08e-16	0.037
rs4631903	cg00322261	-0.05	-8.66	9.08e-16	0.052
rs12800497	cg15531562	0.06	8.66	9.1e-16	0.052
rs2510552	cg17909433	0.03	8.66	9.1e-16	0.031
rs2515359	cg17909433	0.03	8.66	9.1e-16	0.031
rs1047979	cg17909433	0.03	8.66	9.1e-16	0.031
rs4474453	cg17909433	0.03	8.66	9.12e-16	0.03
rs10896779	cg17909433	0.03	8.66	9.12e-16	0.03
rs12419634	cg05905611	-0.05	-8.66	9.12e-16	0.04
rs35467761	cg16486109	0.06	8.66	9.13e-16	0.067
rs11227499	cg18338293	0.04	8.66	9.13e-16	0.042
rs11227497	cg18338293	0.04	8.66	9.14e-16	0.041
rs56144989	cg18338293	0.04	8.66	9.14e-16	0.041
rs7481844	cg19238415	-0.05	-8.66	9.17e-16	0.058
rs4756373	cg19238415	-0.05	-8.66	9.17e-16	0.058
rs4756385	cg19238415	-0.05	-8.66	9.17e-16	0.058
rs7395190	cg19238415	-0.05	-8.66	9.17e-16	0.058
rs112648305	cg10141019	0.02	8.66	9.18e-16	0.015
rs11229473	cg17909433	0.03	8.66	9.18e-16	0.03
rs2510861	cg17909433	0.03	8.66	9.18e-16	0.03
rs1602569	cg14885077	0.03	8.66	9.18e-16	0.029
rs2515352	cg17909433	0.03	8.66	9.19e-16	0.031
rs4483614	cg17700453	-0.04	-8.66	9.19e-16	0.043
rs12801880	cg14500267	-0.07	-8.66	9.19e-16	0.073
rs12802317	cg14500267	-0.07	-8.66	9.19e-16	0.073
rs7930586	cg14500267	-0.07	-8.66	9.19e-16	0.073
rs4930461	cg14500267	-0.07	-8.66	9.19e-16	0.073
rs10892053	cg05256304	-0.06	-8.66	9.22e-16	0.058
rs2510869	cg17909433	0.03	8.66	9.23e-16	0.03
rs2515341	cg17909433	0.03	8.66	9.23e-16	0.03
rs2515342	cg17909433	0.03	8.66	9.23e-16	0.03
rs1893903	cg17909433	0.03	8.66	9.23e-16	0.03
rs2510867	cg17909433	0.03	8.66	9.23e-16	0.03
rs2510866	cg17909433	0.03	8.66	9.23e-16	0.03
rs2515368	cg17909433	0.03	8.66	9.23e-16	0.03
rs12790666	cg03808749	0.06	8.66	9.24e-16	0.065
rs12225213	cg02375832	-0.04	-8.66	9.24e-16	0.042
rs7115855	cg09346159	-0.06	-8.66	9.25e-16	0.066
rs11023169	cg23387056	0.06	8.66	9.26e-16	0.068
rs10902066	cg24202936	0.09	8.66	9.27e-16	0.096
rs11216172	cg10130564	-0.07	-8.66	9.27e-16	0.085
rs7111226	cg07086510	0.05	8.66	9.28e-16	0.057
rs12804122	cg05256304	-0.06	-8.66	9.3e-16	0.058
rs6590232	cg10647465	0.08	8.66	9.32e-16	0.092
rs7116921	cg18338293	0.04	8.66	9.33e-16	0.04
rs3825065	cg18338293	0.04	8.66	9.33e-16	0.04
rs8924	cg21761784	0.04	8.66	9.33e-16	0.039
rs61894779	cg17700453	-0.04	-8.66	9.36e-16	0.044
rs11228443	cg22986999	-0.05	-8.66	9.36e-16	0.05
rs7106849	cg20027784	0.02	8.66	9.36e-16	0.025
rs11490310	cg20027784	0.02	8.66	9.36e-16	0.025
rs11544310	cg16017089	-0.08	-8.66	9.37e-16	0.084
rs61887150	cg25807487	-0.04	-8.66	9.39e-16	0.043
rs3794025	cg25807487	-0.04	-8.66	9.39e-16	0.043
rs61887151	cg25807487	-0.04	-8.66	9.39e-16	0.043
rs4963043	cg17429870	0.14	8.66	9.39e-16	0.113
rs2513039	cg24078577	-0.13	-8.66	9.4e-16	0.119
rs12418062	cg20027784	0.02	8.66	9.43e-16	0.026
rs7130809	cg20825710	-0.04	-8.66	9.48e-16	0.046
rs111512069	cg06793967	-0.07	-8.66	9.48e-16	0.073
rs630758	cg03887787	0.06	8.66	9.5e-16	0.064
rs630755	cg03887787	0.06	8.66	9.5e-16	0.064
rs11228383	cg04772025	0.02	8.66	9.51e-16	0.018
rs7107137	cg04772025	0.02	8.66	9.51e-16	0.018
rs11529911	cg07244098	-0.05	-8.66	9.51e-16	0.053
rs11245692	cg25886479	0.07	8.66	9.54e-16	0.084
rs1501466	cg24353535	0.06	8.66	9.55e-16	0.068
rs11602009	cg01741372	-0.13	-8.65	9.56e-16	0.109
rs7930026	cg15696082	0.06	8.65	9.57e-16	0.063
rs922360	cg11325786	0.11	8.65	9.6e-16	0.113
rs7927494	cg02023728	0.1	8.65	9.63e-16	0.098
rs616341	cg00160618	-0.06	-8.65	9.66e-16	0.053
rs12808604	cg12527260	-0.03	-8.65	9.67e-16	0.031
rs12790749	cg12527260	-0.03	-8.65	9.67e-16	0.031
rs12289516	cg03808749	-0.08	-8.65	9.69e-16	0.083
rs648101	cg19940438	0.1	8.65	9.73e-16	0.105
rs2622934	cg16524733	-0.07	-8.65	9.74e-16	0.093
rs2735183	cg16524733	-0.07	-8.65	9.74e-16	0.093
rs11245749	cg25886479	0.07	8.65	9.75e-16	0.085
rs7926104	cg05256304	-0.06	-8.65	9.75e-16	0.057
rs11216242	cg05256304	-0.06	-8.65	9.75e-16	0.057
rs4938328	cg05256304	-0.06	-8.65	9.75e-16	0.057
rs9943680	cg05256304	-0.06	-8.65	9.75e-16	0.057
rs4938331	cg05256304	-0.06	-8.65	9.75e-16	0.057
rs4938332	cg05256304	-0.06	-8.65	9.75e-16	0.057
rs4938334	cg05256304	-0.06	-8.65	9.75e-16	0.057
rs2515346	cg17909433	0.03	8.65	9.75e-16	0.031
rs2515347	cg17909433	0.03	8.65	9.75e-16	0.031
rs11230761	cg17162899	-0.05	-8.65	9.76e-16	0.043
rs753095	cg00939808	0.05	8.65	9.8e-16	0.054
rs7106099	cg11821245	-0.15	-8.65	9.83e-16	0.136
rs7949419	cg03924939	-0.07	-8.65	9.84e-16	0.058
rs10901975	cg09667753	0.05	8.65	9.84e-16	0.06
rs4752890	cg03808749	0.06	8.65	9.85e-16	0.068
rs561589	cg02673002	0.11	8.65	9.85e-16	0.102
rs1282461	cg02673002	0.11	8.65	9.85e-16	0.102
rs527529	cg02673002	0.11	8.65	9.85e-16	0.102
rs11236269	cg02673002	0.11	8.65	9.85e-16	0.102
rs508319	cg02673002	0.11	8.65	9.85e-16	0.102
rs546643	cg02673002	0.11	8.65	9.85e-16	0.102
rs643807	cg02673002	0.11	8.65	9.85e-16	0.102
rs1282695	cg02673002	0.11	8.65	9.85e-16	0.102
rs7131351	cg05256304	-0.06	-8.65	9.87e-16	0.058
rs2602820	cg05771342	-0.06	-8.65	9.88e-16	0.057
rs290078	cg06552810	-0.06	-8.65	9.88e-16	0.059
rs666036	cg06552810	-0.06	-8.65	9.88e-16	0.059
rs481589	cg06552810	-0.06	-8.65	9.88e-16	0.059
rs3741411	cg06564407	0.03	8.65	9.91e-16	0.033
rs11245872	cg02254774	0.07	8.65	9.94e-16	0.088
rs11227500	cg18338293	0.04	8.65	9.97e-16	0.041
rs11227503	cg18338293	0.04	8.65	9.97e-16	0.041
rs4542420	cg18338293	0.04	8.65	9.97e-16	0.041
rs7935421	cg01895504	-0.09	-8.65	9.97e-16	0.087
rs2515353	cg17909433	0.03	8.65	9.98e-16	0.031
rs2515354	cg17909433	0.03	8.65	9.98e-16	0.031
rs1131665	cg05717871	-0.09	-8.65	9.99e-16	0.086
rs12362420	cg06636678	-0.04	-8.65	1e-15	0.045
rs11226490	cg06636678	-0.04	-8.65	1e-15	0.045
rs7128028	cg01517832	0.07	8.65	1.01e-15	0.076
rs74648975	cg17429870	0.14	8.65	1.01e-15	0.12
rs61867654	cg17429870	0.14	8.65	1.01e-15	0.12
rs61868964	cg17429870	0.14	8.65	1.01e-15	0.12
rs1941627	cg21761784	0.04	8.65	1.01e-15	0.038
rs1206019	cg05210497	0.06	8.65	1.01e-15	0.07
rs601310	cg05210497	0.06	8.65	1.01e-15	0.07
rs10840501	cg22091621	0.06	8.65	1.01e-15	0.059
rs113151959	cg21547628	-0.05	-8.65	1.01e-15	0.052
rs7940554	cg12833422	0.06	8.65	1.01e-15	0.06
rs6589590	cg16524733	-0.08	-8.65	1.01e-15	0.091
rs11237843	cg17741110	-0.06	-8.65	1.01e-15	0.055
rs3825020	cg08716584	0.06	8.65	1.01e-15	0.059
rs10769973	cg21881798	0.04	8.65	1.01e-15	0.033
rs11025025	cg14409029	-0.07	-8.65	1.01e-15	0.078
rs11227523	cg18338293	0.04	8.65	1.01e-15	0.04
rs35467761	cg05717871	-0.1	-8.65	1.01e-15	0.102
rs61887148	cg25807487	-0.04	-8.65	1.02e-15	0.043
rs2003410	cg25807487	-0.04	-8.65	1.02e-15	0.043
rs61887149	cg25807487	-0.04	-8.65	1.02e-15	0.043
rs239253	cg22229551	-0.07	-8.65	1.02e-15	0.066
rs67623158	cg23387056	0.06	8.64	1.02e-15	0.07
rs12794404	cg27373749	-0.03	-8.64	1.02e-15	0.033
rs12793201	cg27373749	-0.03	-8.64	1.02e-15	0.033
rs10835648	cg06241208	-0.07	-8.64	1.02e-15	0.077
rs7952339	cg06241208	-0.07	-8.64	1.02e-15	0.077
rs1222221	cg06241208	-0.07	-8.64	1.02e-15	0.077
rs10902178	cg05717871	-0.09	-8.64	1.02e-15	0.086
rs1051390	cg05717871	-0.09	-8.64	1.02e-15	0.086
rs12422022	cg05717871	-0.09	-8.64	1.02e-15	0.086
rs59115876	cg05717871	-0.09	-8.64	1.02e-15	0.086
rs1061502	cg05717871	-0.09	-8.64	1.02e-15	0.086
rs12290989	cg05717871	-0.09	-8.64	1.02e-15	0.086
rs4910337	cg05182892	-0.02	-8.64	1.03e-15	0.021
rs2649655	cg25249383	0.04	8.64	1.03e-15	0.044
rs1671063	cg01747364	0.04	8.64	1.03e-15	0.043
rs1671062	cg01747364	0.04	8.64	1.03e-15	0.043
rs10736656	cg01747364	0.04	8.64	1.03e-15	0.043
rs1671065	cg01747364	0.04	8.64	1.03e-15	0.043
rs12576129	cg17700453	-0.04	-8.64	1.03e-15	0.043
rs10444348	cg06766960	-0.1	-8.64	1.03e-15	0.099
rs3863304	cg05256304	-0.06	-8.64	1.04e-15	0.058
rs3863305	cg05256304	-0.06	-8.64	1.04e-15	0.058
rs1670451	cg00838051	-0.02	-8.64	1.04e-15	0.024
rs2518396	cg14747847	-0.03	-8.64	1.04e-15	0.028
rs2518397	cg14747847	-0.03	-8.64	1.04e-15	0.028
rs2518398	cg14747847	-0.03	-8.64	1.04e-15	0.028
rs2518399	cg14747847	-0.03	-8.64	1.04e-15	0.028
rs2518400	cg14747847	-0.03	-8.64	1.04e-15	0.028
rs7129573	cg14747847	-0.03	-8.64	1.04e-15	0.028
rs2518401	cg14747847	-0.03	-8.64	1.04e-15	0.028
rs2518402	cg14747847	-0.03	-8.64	1.04e-15	0.028
rs2518403	cg14747847	-0.03	-8.64	1.04e-15	0.028
rs12578061	cg06241208	-0.07	-8.64	1.04e-15	0.087
rs1765133	cg06241208	-0.07	-8.64	1.04e-15	0.087
rs906823	cg19149242	-0.03	-8.64	1.04e-15	0.025
rs906824	cg19149242	-0.03	-8.64	1.04e-15	0.025
rs906825	cg19149242	-0.03	-8.64	1.04e-15	0.025
rs906826	cg19149242	-0.03	-8.64	1.04e-15	0.025
rs964527	cg08859384	-0.05	-8.64	1.04e-15	0.05
rs1518750	cg08859384	-0.05	-8.64	1.04e-15	0.05
rs10751279	cg09721595	-0.06	-8.64	1.05e-15	0.057
rs11214582	cg05590274	-0.06	-8.64	1.05e-15	0.057
rs10769733	cg09577324	0.04	8.64	1.05e-15	0.036
rs10769734	cg09577324	0.04	8.64	1.05e-15	0.036
rs1961248	cg19238415	-0.05	-8.64	1.05e-15	0.058
rs7108574	cg19238415	-0.05	-8.64	1.05e-15	0.058
rs11601995	cg17485717	0.07	8.64	1.05e-15	0.074
rs10840107	cg10639395	0.05	8.64	1.05e-15	0.053
rs4945300	cg02023728	0.1	8.64	1.05e-15	0.099
rs112716124	cg18495563	-0.07	-8.64	1.05e-15	0.075
rs292110	cg16404106	0.06	8.64	1.05e-15	0.065
rs1152642	cg00160618	-0.06	-8.64	1.06e-15	0.054
rs569777	cg07511668	0.01	8.64	1.06e-15	0.013
rs11218651	cg10262710	0.07	8.64	1.06e-15	0.069
rs11605335	cg10262710	0.07	8.64	1.06e-15	0.069
rs185685972	cg22827986	0.09	8.64	1.06e-15	0.079
rs7949187	cg25599065	0.03	8.64	1.07e-15	0.039
rs308341	cg01577760	-0.06	-8.64	1.07e-15	0.054
rs240569	cg00160618	-0.06	-8.64	1.07e-15	0.054
rs1228001	cg03808749	0.06	8.64	1.08e-15	0.064
rs12421329	cg08355456	-0.06	-8.64	1.08e-15	0.064
rs12793832	cg08355456	-0.06	-8.64	1.08e-15	0.064
rs61867617	cg17429870	0.14	8.64	1.08e-15	0.12
rs61867619	cg17429870	0.14	8.64	1.08e-15	0.12
rs61867620	cg17429870	0.14	8.64	1.08e-15	0.12
rs4341570	cg17429870	0.14	8.64	1.08e-15	0.12
rs7121288	cg15971518	0.21	8.64	1.09e-15	0.249
rs60210378	cg20825710	0.04	8.64	1.09e-15	0.043
rs11039587	cg22827986	0.09	8.64	1.09e-15	0.079
rs12272545	cg24851651	0.23	8.64	1.09e-15	0.226
rs10741802	cg08508325	0.04	8.64	1.09e-15	0.043
rs77422845	cg22827986	0.09	8.63	1.09e-15	0.082
rs7123773	cg01663953	0.08	8.63	1.09e-15	0.075
rs58464490	cg17485717	-0.09	-8.63	1.09e-15	0.101
rs60870990	cg05717871	-0.09	-8.63	1.09e-15	0.086
rs7949450	cg27596843	-0.07	-8.63	1.1e-15	0.065
rs7110018	cg08859384	-0.05	-8.63	1.1e-15	0.048
rs10899503	cg02023728	0.11	8.63	1.11e-15	0.094
rs7106080	cg02023728	0.11	8.63	1.11e-15	0.094
rs2602818	cg05771342	-0.06	-8.63	1.11e-15	0.059
rs11821155	cg10315249	0.03	8.63	1.11e-15	0.033
rs4082585	cg24202936	0.09	8.63	1.11e-15	0.097
rs7101532	cg24202936	0.09	8.63	1.11e-15	0.097
rs7944772	cg24202936	0.09	8.63	1.11e-15	0.097
rs12223378	cg24202936	0.09	8.63	1.11e-15	0.097
rs7949346	cg24202936	0.09	8.63	1.11e-15	0.097
rs7938918	cg24202936	0.09	8.63	1.11e-15	0.097
rs11245902	cg24202936	0.09	8.63	1.11e-15	0.097
rs7115169	cg24202936	0.09	8.63	1.11e-15	0.097
rs2006896	cg24202936	0.09	8.63	1.11e-15	0.097
rs7935868	cg24202936	0.09	8.63	1.11e-15	0.097
rs11245915	cg24202936	0.09	8.63	1.11e-15	0.097
rs3019221	cg15990390	0.05	8.63	1.11e-15	0.055
rs7102331	cg07606806	-0.06	-8.63	1.11e-15	0.056
rs4297502	cg17390301	-0.02	-8.63	1.11e-15	0.016
rs2269730	cg19131476	0.04	8.63	1.11e-15	0.051
rs11231848	cg19131476	0.04	8.63	1.11e-15	0.051
rs11245790	cg25886479	0.07	8.63	1.11e-15	0.084
rs11245799	cg25886479	0.07	8.63	1.11e-15	0.084
rs7294050	cg25886479	0.07	8.63	1.11e-15	0.084
rs11245809	cg25886479	0.07	8.63	1.11e-15	0.084
rs1893045	cg14630499	-0.04	-8.63	1.11e-15	0.035
rs12791271	cg26082144	-0.05	-8.63	1.12e-15	0.045
rs12285982	cg26082144	-0.05	-8.63	1.12e-15	0.045
rs12274497	cg26082144	-0.05	-8.63	1.12e-15	0.045
rs739400	cg09911488	-0.02	-8.63	1.12e-15	0.019
rs7934784	cg19033780	-0.05	-8.63	1.12e-15	0.055
rs499713	cg11861562	-0.07	-8.63	1.12e-15	0.078
rs5030185	cg24106790	0.06	8.63	1.12e-15	0.076
rs7122260	cg01577760	-0.07	-8.63	1.13e-15	0.061
rs61887156	cg25807487	-0.04	-8.63	1.13e-15	0.043
rs11605031	cg24049888	-0.07	-8.63	1.13e-15	0.06
rs505688	cg02673002	0.11	8.63	1.13e-15	0.102
rs704700	cg04188351	0.06	8.63	1.13e-15	0.064
rs11039124	cg14156718	-0.03	-8.63	1.13e-15	0.025
rs531612	cg15531562	0.06	8.63	1.13e-15	0.058
rs61896015	cg13308137	0.14	8.63	1.14e-15	0.176
rs2046573	cg22399868	0.06	8.63	1.15e-15	0.048
rs649197	cg04818594	-0.03	-8.63	1.15e-15	0.027
rs11040933	cg01833234	0.09	8.63	1.15e-15	0.078
rs11233734	cg07086510	0.05	8.63	1.15e-15	0.058
rs17159816	cg07086510	0.05	8.63	1.15e-15	0.058
rs17159818	cg07086510	0.05	8.63	1.15e-15	0.058
rs11600452	cg07086510	0.05	8.63	1.15e-15	0.058
rs11605075	cg07086510	0.05	8.63	1.15e-15	0.058
rs1872896	cg14156718	-0.03	-8.63	1.16e-15	0.023
rs7115522	cg06552810	-0.06	-8.63	1.16e-15	0.061
rs6597965	cg21302397	0.09	8.63	1.16e-15	0.093
rs28616719	cg24202936	0.09	8.63	1.16e-15	0.097
rs1791686	cg01747364	0.04	8.63	1.16e-15	0.042
rs4247634	cg02323726	0.07	8.62	1.17e-15	0.07
rs919877	cg17700453	-0.04	-8.62	1.17e-15	0.043
rs2304683	cg17700453	-0.04	-8.62	1.17e-15	0.043
rs9943582	cg26637069	0.04	8.62	1.17e-15	0.043
rs12281961	cg09147119	-0.03	-8.62	1.17e-15	0.038
rs12660	cg01577760	-0.07	-8.62	1.17e-15	0.064
rs1670543	cg19033780	-0.05	-8.62	1.17e-15	0.054
rs10896444	cg16166568	0.04	8.62	1.17e-15	0.045
rs2663622	cg19149242	-0.03	-8.62	1.17e-15	0.025
rs4881750	cg19613205	0.04	8.62	1.17e-15	0.045
rs12280285	cg20825710	-0.04	-8.62	1.18e-15	0.04
rs61867545	cg20825710	-0.04	-8.62	1.18e-15	0.04
rs2663620	cg20285594	0.11	8.62	1.18e-15	0.141
rs11222917	cg13686857	0.04	8.62	1.18e-15	0.048
rs11603658	cg20027784	-0.03	-8.62	1.19e-15	0.024
rs11603670	cg20027784	-0.03	-8.62	1.19e-15	0.024
rs200523127	cg24202936	0.09	8.62	1.19e-15	0.096
rs7128854	cg20064269	-0.04	-8.62	1.19e-15	0.038
rs55836023	cg14728969	-0.04	-8.62	1.19e-15	0.043
rs1567377	cg19149242	-0.03	-8.62	1.2e-15	0.022
rs59328242	cg17700453	-0.04	-8.62	1.2e-15	0.042
rs7104351	cg04772025	0.02	8.62	1.2e-15	0.018
rs1272609	cg04772025	0.02	8.62	1.2e-15	0.018
rs1249359	cg04772025	0.02	8.62	1.2e-15	0.018
rs632984	cg04772025	0.02	8.62	1.2e-15	0.018
rs17133461	cg17700453	-0.04	-8.62	1.2e-15	0.043
rs565767	cg02673002	0.11	8.62	1.21e-15	0.102
rs483615	cg02673002	0.11	8.62	1.21e-15	0.102
rs12793225	cg07244098	-0.05	-8.62	1.22e-15	0.053
rs10840497	cg22091621	0.06	8.62	1.22e-15	0.059
rs11042973	cg22091621	0.06	8.62	1.22e-15	0.059
rs78753942	cg06241208	-0.07	-8.62	1.22e-15	0.085
rs202038298;rs200308868;rs73457541	cg06552810	-0.06	-8.62	1.22e-15	0.061
rs7942161	cg25124966	-0.03	-8.62	1.22e-15	0.033
rs11213858	cg10694914	-0.08	-8.62	1.22e-15	0.063
rs10901963	cg25886479	0.07	8.62	1.22e-15	0.084
rs1608272	cg25886479	0.07	8.62	1.22e-15	0.084
rs11245732	cg25886479	0.07	8.62	1.22e-15	0.084
rs11245735	cg25886479	0.07	8.62	1.22e-15	0.084
rs2313661	cg25886479	0.07	8.62	1.22e-15	0.084
rs58688157	cg07212818	-0.07	-8.62	1.22e-15	0.069
rs7952567	cg17344040	0.03	8.62	1.23e-15	0.032
rs4575271	cg19695805	-0.02	-8.62	1.23e-15	0.022
rs12287365	cg10938436	0.03	8.62	1.23e-15	0.029
rs12293624	cg10938436	0.03	8.62	1.23e-15	0.029
rs7928802	cg12853970	0.13	8.62	1.23e-15	0.137
rs5743907	cg01517832	0.07	8.62	1.24e-15	0.076
rs5743904	cg01517832	0.07	8.62	1.24e-15	0.076
rs4963061	cg01517832	0.07	8.62	1.24e-15	0.076
rs5743885	cg01517832	0.07	8.62	1.24e-15	0.076
rs12417519	cg05803338	-0.05	-8.62	1.24e-15	0.05
rs12146590	cg24049888	-0.07	-8.62	1.24e-15	0.06
rs10502224	cg03167344	0.07	8.61	1.24e-15	0.068
rs10892057	cg03167344	0.07	8.61	1.24e-15	0.068
rs7946390	cg03167344	0.07	8.61	1.24e-15	0.068
rs11216224	cg03167344	0.07	8.61	1.24e-15	0.068
rs1940625	cg03167344	0.07	8.61	1.24e-15	0.068
rs11216225	cg03167344	0.07	8.61	1.24e-15	0.068
rs12271319	cg03167344	0.07	8.61	1.24e-15	0.068
rs7112937	cg03167344	0.07	8.61	1.24e-15	0.068
rs12280210	cg03167344	0.07	8.61	1.24e-15	0.068
rs7108427	cg14156718	-0.03	-8.61	1.25e-15	0.025
rs10794249	cg25886479	0.07	8.61	1.25e-15	0.084
rs10901970	cg25886479	0.07	8.61	1.25e-15	0.084
rs1503188	cg02372723	-0.06	-8.61	1.25e-15	0.047
rs1493539	cg07355688	0.05	8.61	1.25e-15	0.044
rs1032441	cg07355688	0.05	8.61	1.25e-15	0.044
rs6590382	cg07355688	0.05	8.61	1.25e-15	0.044
rs955019	cg08716584	0.06	8.61	1.25e-15	0.062
rs2729353	cg24343310	-0.03	-8.61	1.25e-15	0.032
rs2729382	cg25249383	0.04	8.61	1.25e-15	0.044
rs10840284	cg15864775	0.07	8.61	1.26e-15	0.061
rs11217357	cg11633177	0.05	8.61	1.26e-15	0.05
rs1838058	cg06412315	0.04	8.61	1.26e-15	0.036
rs2585792	cg06412315	0.04	8.61	1.26e-15	0.036
rs35865896	cg05717871	-0.09	-8.61	1.26e-15	0.086
rs2248007	cg22961513	0.09	8.61	1.26e-15	0.095
rs12420875	cg09703963	-0.03	-8.61	1.26e-15	0.029
rs10892073	cg16524733	-0.08	-8.61	1.26e-15	0.092
rs61734374	cg17700453	-0.04	-8.61	1.26e-15	0.043
rs12421899	cg17700453	-0.04	-8.61	1.26e-15	0.043
rs12419607	cg17700453	-0.04	-8.61	1.26e-15	0.043
rs10891098	cg06412315	0.04	8.61	1.27e-15	0.036
rs61867618	cg10590925	0.15	8.61	1.27e-15	0.129
rs686722	cg15652404	-0.07	-8.61	1.27e-15	0.066
rs7124648	cg05803338	-0.05	-8.61	1.27e-15	0.05
rs1120954	cg06417499	-0.05	-8.61	1.27e-15	0.054
rs11225999	cg06417499	-0.05	-8.61	1.27e-15	0.054
rs10901992	cg09667753	-0.06	-8.61	1.27e-15	0.059
rs7945151	cg07882059	-0.05	-8.61	1.27e-15	0.047
rs3829240	cg07882059	-0.05	-8.61	1.27e-15	0.047
rs753559	cg07882059	-0.05	-8.61	1.27e-15	0.047
rs6591372	cg07882059	-0.05	-8.61	1.27e-15	0.047
rs11041086	cg03924939	-0.07	-8.61	1.27e-15	0.052
rs10839648	cg03924939	-0.07	-8.61	1.27e-15	0.052
rs10899249	cg13512144	-0.03	-8.61	1.27e-15	0.039
rs7941547	cg03909863	-0.05	-8.61	1.27e-15	0.048
rs12421382	cg27471124	0.02	8.61	1.27e-15	0.021
rs74234036	cg17485717	-0.09	-8.61	1.28e-15	0.101
rs11032146	cg07244098	-0.05	-8.61	1.28e-15	0.052
rs563536	cg09555673	0.05	8.61	1.29e-15	0.042
rs7931284	cg14500267	-0.08	-8.61	1.29e-15	0.073
rs7931193	cg14500267	-0.08	-8.61	1.29e-15	0.073
rs12801378	cg14500267	-0.08	-8.61	1.29e-15	0.073
rs10838826	cg00939808	0.05	8.61	1.3e-15	0.054
rs11530286	cg04721828	0.09	8.61	1.3e-15	0.079
rs7350474	cg21648019	-0.07	-8.61	1.3e-15	0.06
rs12804736	cg14500267	-0.08	-8.61	1.3e-15	0.073
rs12221502	cg01577760	-0.07	-8.61	1.3e-15	0.063
rs11228105	cg01577760	-0.07	-8.61	1.3e-15	0.063
rs4014567	cg01577760	-0.07	-8.61	1.3e-15	0.063
rs61887506	cg01577760	-0.07	-8.61	1.3e-15	0.063
rs61887507	cg01577760	-0.07	-8.61	1.3e-15	0.063
rs28605385	cg01577760	-0.07	-8.61	1.3e-15	0.063
rs11228107	cg01577760	-0.07	-8.61	1.3e-15	0.063
rs11032440	cg13755157	-0.05	-8.61	1.31e-15	0.045
rs2939233	cg05775170	-0.03	-8.61	1.31e-15	0.032
rs7948831	cg07086510	0.05	8.61	1.31e-15	0.058
rs2605574	cg15990390	0.05	8.61	1.31e-15	0.05
rs533736	cg18856296	-0.05	-8.61	1.31e-15	0.057
rs11550299	cg10315249	0.03	8.61	1.31e-15	0.036
rs60700454	cg16017089	-0.06	-8.61	1.31e-15	0.067
rs7480436	cg21156386	-0.04	-8.61	1.31e-15	0.038
rs10792969	cg16836250	-0.1	-8.61	1.32e-15	0.091
rs11235219	cg16836250	-0.1	-8.61	1.32e-15	0.091
rs12797221	cg14500267	-0.07	-8.61	1.32e-15	0.073
rs2729370	cg25249383	0.04	8.61	1.32e-15	0.043
rs72900692	cg23097878	-0.11	-8.61	1.32e-15	0.092
rs11042036	cg10639395	0.06	8.61	1.33e-15	0.07
rs7936397	cg05717871	-0.09	-8.6	1.33e-15	0.088
rs633218	cg02323726	0.07	8.6	1.33e-15	0.068
rs657001	cg02323726	0.07	8.6	1.33e-15	0.068
rs2568025	cg09997546	-0.06	-8.6	1.33e-15	0.05
rs489778	cg13298116	0.08	8.6	1.34e-15	0.068
rs112644039	cg08894540	-0.03	-8.6	1.34e-15	0.035
rs111265999	cg06793967	-0.07	-8.6	1.34e-15	0.072
rs10897077	cg09600108	0.07	8.6	1.34e-15	0.076
rs562434	cg06503573	-0.06	-8.6	1.34e-15	0.064
rs6578797	cg03924939	-0.07	-8.6	1.34e-15	0.051
rs7948058	cg12062782	0.07	8.6	1.35e-15	0.076
rs6485904	cg04721828	0.09	8.6	1.35e-15	0.079
rs6416149	cg04721828	0.09	8.6	1.35e-15	0.079
rs10742861	cg04721828	0.09	8.6	1.35e-15	0.079
rs4882025	cg04721828	0.09	8.6	1.35e-15	0.079
rs1605359	cg04721828	0.09	8.6	1.35e-15	0.079
rs35657090	cg04721828	0.09	8.6	1.35e-15	0.079
rs35214972	cg04721828	0.09	8.6	1.35e-15	0.079
rs1827972	cg04721828	0.09	8.6	1.35e-15	0.079
rs8186206	cg04721828	0.09	8.6	1.35e-15	0.079
rs11530280	cg04721828	0.09	8.6	1.35e-15	0.079
rs12798750	cg04721828	0.09	8.6	1.35e-15	0.079
rs4930420	cg08822897	-0.07	-8.6	1.35e-15	0.062
rs4882147	cg22827986	0.09	8.6	1.35e-15	0.08
rs4523718	cg17741110	-0.06	-8.6	1.36e-15	0.056
rs7113096	cg13304654	0.11	8.6	1.36e-15	0.118
rs7113508	cg13304654	0.11	8.6	1.36e-15	0.118
rs10840141	cg21881798	0.04	8.6	1.36e-15	0.035
rs2515366	cg17909433	0.03	8.6	1.36e-15	0.029
rs3892818	cg08894540	-0.03	-8.6	1.36e-15	0.035
rs2277302	cg08894540	-0.03	-8.6	1.36e-15	0.035
rs4938088	cg27289463	0.08	8.6	1.36e-15	0.074
rs4378405	cg25807487	-0.04	-8.6	1.36e-15	0.041
rs11042464	cg15864775	0.07	8.6	1.36e-15	0.06
rs2649656	cg25249383	0.04	8.6	1.36e-15	0.043
rs7110377	cg20358011	0.07	8.6	1.36e-15	0.076
rs11601608	cg08370040	0.06	8.6	1.36e-15	0.061
rs7944025	cg08716584	0.06	8.6	1.37e-15	0.064
rs11231072	cg26003873	0.06	8.6	1.37e-15	0.058
rs1005858	cg07882059	-0.05	-8.6	1.37e-15	0.047
rs4937320	cg12443992	-0.08	-8.6	1.38e-15	0.083
rs3740627	cg23135809	-0.05	-8.6	1.38e-15	0.071
rs10734562	cg02372723	-0.06	-8.6	1.38e-15	0.045
rs4752807	cg02372723	-0.06	-8.6	1.38e-15	0.045
rs11039519	cg02372723	-0.06	-8.6	1.38e-15	0.045
rs11245689	cg25886479	0.07	8.6	1.38e-15	0.084
rs7928652	cg15531562	0.06	8.6	1.39e-15	0.052
rs61887529	cg27596843	-0.07	-8.6	1.39e-15	0.064
rs661182	cg13298116	0.07	8.6	1.39e-15	0.069
rs693698	cg13298116	0.07	8.6	1.39e-15	0.069
rs512780	cg02673002	0.11	8.6	1.39e-15	0.101
rs12807309	cg20392456	0.04	8.6	1.39e-15	0.042
rs7116940	cg26041493	0.02	8.6	1.4e-15	0.018
rs1054735	cg09928980	-0.04	-8.6	1.4e-15	0.04
rs2518371	cg14747847	-0.03	-8.6	1.4e-15	0.028
rs2518372	cg14747847	-0.03	-8.6	1.4e-15	0.028
rs658762	cg02323726	0.07	8.6	1.4e-15	0.069
rs581347	cg02323726	0.07	8.6	1.4e-15	0.069
rs3750980	cg25807487	-0.04	-8.6	1.4e-15	0.043
rs12576051	cg25807487	-0.04	-8.6	1.4e-15	0.043
rs35788385	cg09703963	-0.03	-8.6	1.4e-15	0.031
rs1566734	cg22827986	0.09	8.6	1.4e-15	0.084
rs905476	cg22827986	0.09	8.6	1.4e-15	0.084
rs71832069;rs397838327;rs573714428;rs777653694;rs10607467	cg22827986	0.09	8.6	1.41e-15	0.079
rs796818125;rs2361136	cg14942906	-0.08	-8.6	1.41e-15	0.087
rs1222210	cg06241208	-0.07	-8.6	1.41e-15	0.086
rs11227522	cg24851651	0.23	8.6	1.41e-15	0.228
rs10769968	cg21881798	0.04	8.6	1.41e-15	0.035
rs12222805	cg21881798	0.04	8.6	1.41e-15	0.035
rs10769969	cg21881798	0.04	8.6	1.41e-15	0.035
rs12272434	cg05717871	-0.09	-8.6	1.41e-15	0.086
rs6591360	cg07511668	0.01	8.6	1.42e-15	0.012
rs6591361	cg07511668	0.01	8.6	1.42e-15	0.012
rs10896384	cg07511668	0.01	8.6	1.42e-15	0.012
rs6483290	cg24554151	0.07	8.59	1.42e-15	0.071
rs11227502	cg26041493	0.02	8.59	1.43e-15	0.018
rs4930431	cg25135322	-0.04	-8.59	1.43e-15	0.035
rs3751020	cg19149242	-0.03	-8.59	1.43e-15	0.023
rs1894214	cg00838051	-0.02	-8.59	1.44e-15	0.024
rs1894215	cg00838051	-0.02	-8.59	1.44e-15	0.024
rs7945927	cg03621015	-0.03	-8.59	1.44e-15	0.033
rs6591249	cg03621015	-0.03	-8.59	1.44e-15	0.033
rs1596295	cg06412315	0.04	8.59	1.44e-15	0.04
rs2724414	cg06412315	0.04	8.59	1.44e-15	0.04
rs61912810	cg13714644	0.11	8.59	1.45e-15	0.128
rs7930026	cg21881798	0.04	8.59	1.45e-15	0.035
rs7931864	cg16836250	-0.1	-8.59	1.45e-15	0.094
rs7105681	cg17517138	0.01	8.59	1.45e-15	0.012
rs7106437	cg10130564	-0.06	-8.59	1.46e-15	0.072
rs10896398	cg07882059	-0.05	-8.59	1.46e-15	0.047
rs10896125	cg26041493	0.02	8.59	1.46e-15	0.018
rs1806574	cg17390301	-0.02	-8.59	1.46e-15	0.016
rs361296	cg03020863	-0.06	-8.59	1.46e-15	0.074
rs12360549	cg18495563	-0.07	-8.59	1.47e-15	0.075
rs77368109	cg18495563	-0.07	-8.59	1.47e-15	0.075
rs2273549	cg18495563	-0.07	-8.59	1.47e-15	0.075
rs73489433	cg18495563	-0.07	-8.59	1.47e-15	0.075
rs3824897	cg09488196	0.03	8.59	1.48e-15	0.033
rs56103249	cg09088050	-0.04	-8.59	1.49e-15	0.037
rs55680063	cg09088050	-0.04	-8.59	1.49e-15	0.037
rs10831733	cg17627559	0.02	8.59	1.49e-15	0.015
rs686722	cg06679296	-0.06	-8.59	1.5e-15	0.06
rs61877856	cg03909863	-0.05	-8.59	1.5e-15	0.049
rs4111483	cg02254774	0.07	8.59	1.5e-15	0.086
rs4910340	cg05182892	-0.02	-8.59	1.5e-15	0.021
rs10765846	cg05182892	-0.02	-8.59	1.5e-15	0.021
rs11600364	cg26832211	-0.03	-8.59	1.5e-15	0.024
rs11231074	cg26003873	0.06	8.59	1.5e-15	0.059
rs11530276	cg04721828	0.09	8.59	1.5e-15	0.079
rs11042036	cg08449403	-0.17	-8.59	1.5e-15	0.178
rs10897520;rs376225937	cg19131476	0.04	8.59	1.5e-15	0.05
rs1901370	cg07244098	-0.05	-8.59	1.5e-15	0.053
rs12806348	cg07244098	-0.05	-8.59	1.5e-15	0.053
rs12806367	cg07244098	-0.05	-8.59	1.5e-15	0.053
rs35307865	cg07244098	-0.05	-8.59	1.5e-15	0.053
rs35226211	cg07244098	-0.05	-8.59	1.5e-15	0.053
rs34884336	cg07244098	-0.05	-8.59	1.5e-15	0.053
rs4980700	cg14630499	-0.04	-8.59	1.51e-15	0.034
rs10769979	cg21881798	0.04	8.59	1.51e-15	0.035
rs10769980	cg21881798	0.04	8.59	1.51e-15	0.035
rs982125	cg02418793	0.03	8.59	1.51e-15	0.033
rs4930685	cg17344040	0.03	8.59	1.51e-15	0.032
rs4980530	cg25804542	-0.05	-8.59	1.51e-15	0.028
rs57596493	cg18338293	0.04	8.59	1.51e-15	0.043
rs7116940	cg24851651	0.23	8.58	1.51e-15	0.227
rs10892059	cg10130564	-0.07	-8.58	1.51e-15	0.077
rs11236244	cg17700453	-0.04	-8.58	1.52e-15	0.043
rs4944061	cg17700453	-0.04	-8.58	1.52e-15	0.043
rs4944950	cg17700453	-0.04	-8.58	1.52e-15	0.043
rs56185323	cg07231005	0.03	8.58	1.53e-15	0.026
rs4077293	cg05626073	-0.09	-8.58	1.53e-15	0.098
rs10896280	cg01577760	-0.07	-8.58	1.53e-15	0.062
rs10896282	cg01577760	-0.07	-8.58	1.53e-15	0.062
rs7105148	cg01577760	-0.07	-8.58	1.53e-15	0.062
rs7121788	cg01577760	-0.07	-8.58	1.53e-15	0.062
rs7105779	cg01577760	-0.07	-8.58	1.53e-15	0.062
rs11525439	cg01577760	-0.07	-8.58	1.53e-15	0.062
rs11530819	cg01577760	-0.07	-8.58	1.53e-15	0.062
rs11535787	cg01577760	-0.07	-8.58	1.53e-15	0.062
rs11530797	cg01577760	-0.07	-8.58	1.53e-15	0.062
rs11537214	cg01577760	-0.07	-8.58	1.53e-15	0.062
rs11228111	cg01577760	-0.07	-8.58	1.53e-15	0.062
rs11228112	cg01577760	-0.07	-8.58	1.53e-15	0.062
rs7107877	cg01577760	-0.07	-8.58	1.53e-15	0.062
rs10896283	cg01577760	-0.07	-8.58	1.53e-15	0.062
rs10896284	cg01577760	-0.07	-8.58	1.53e-15	0.062
rs11228114	cg01577760	-0.07	-8.58	1.53e-15	0.062
rs10459020	cg01577760	-0.07	-8.58	1.53e-15	0.062
rs10459021	cg01577760	-0.07	-8.58	1.53e-15	0.062
rs11603466	cg01577760	-0.07	-8.58	1.53e-15	0.062
rs6484610	cg19238415	-0.05	-8.58	1.53e-15	0.059
rs7126751	cg06385383	-0.02	-8.58	1.54e-15	0.022
rs72966037	cg08370040	0.06	8.58	1.54e-15	0.06
rs7128076	cg17985854	-0.03	-8.58	1.54e-15	0.031
rs2568094	cg15696082	-0.08	-8.58	1.54e-15	0.068
rs495330	cg00160618	-0.06	-8.58	1.54e-15	0.053
rs11214585	cg05590274	-0.05	-8.58	1.54e-15	0.056
rs553074	cg14844989	0.05	8.58	1.55e-15	0.053
rs1608180;rs778314548	cg00322261	-0.05	-8.58	1.55e-15	0.05
rs4576	cg26041493	0.02	8.58	1.55e-15	0.018
rs2075792	cg26041493	0.02	8.58	1.55e-15	0.018
rs7939759	cg26041493	0.02	8.58	1.55e-15	0.018
rs10896129	cg26041493	0.02	8.58	1.55e-15	0.018
rs57045447	cg26041493	0.02	8.58	1.55e-15	0.018
rs2444847	cg15964523	-0.05	-8.58	1.55e-15	0.05
rs74048208	cg13762320	0.05	8.58	1.55e-15	0.052
rs74048209	cg13762320	0.05	8.58	1.55e-15	0.052
rs240687	cg02323726	0.06	8.58	1.56e-15	0.073
rs12576464	cg22827986	0.09	8.58	1.56e-15	0.085
rs11605576;rs775707858	cg07822010	0.04	8.58	1.56e-15	0.043
rs2848638	cg25249383	0.04	8.58	1.56e-15	0.044
rs4758213	cg23213894	-0.1	-8.58	1.56e-15	0.099
rs4758214	cg23213894	-0.1	-8.58	1.56e-15	0.099
rs10894456	cg15277677	-0.07	-8.58	1.56e-15	0.081
rs2334654	cg20825710	-0.04	-8.58	1.57e-15	0.044
rs10430937	cg20825710	-0.04	-8.58	1.57e-15	0.044
rs1806294	cg05905611	-0.05	-8.58	1.57e-15	0.048
rs11042103	cg21881798	0.04	8.58	1.57e-15	0.032
rs1483255	cg12853970	0.13	8.58	1.57e-15	0.136
rs1543161	cg12853970	0.13	8.58	1.57e-15	0.136
rs12574699	cg12853970	0.13	8.58	1.57e-15	0.136
rs11226021	cg12853970	0.13	8.58	1.57e-15	0.136
rs1528659	cg23387056	0.08	8.58	1.58e-15	0.084
rs11227497	cg26041493	0.02	8.58	1.58e-15	0.018
rs56144989	cg26041493	0.02	8.58	1.58e-15	0.018
rs2618498	cg23387056	0.08	8.58	1.58e-15	0.083
rs2755169	cg06625872	0.05	8.58	1.59e-15	0.05
rs7926219	cg08716584	0.06	8.58	1.59e-15	0.062
rs7937280	cg13686857	0.04	8.58	1.59e-15	0.047
rs7936040	cg08716584	0.06	8.58	1.59e-15	0.061
rs4939349	cg08716584	0.06	8.58	1.59e-15	0.061
rs4939350	cg08716584	0.06	8.58	1.59e-15	0.061
rs6484503	cg14844989	0.05	8.58	1.59e-15	0.053
rs2848635	cg24343310	-0.03	-8.58	1.59e-15	0.031
rs2187329	cg16836250	-0.1	-8.58	1.59e-15	0.09
rs7924703	cg16836250	-0.1	-8.58	1.59e-15	0.09
rs11227495	cg18338293	0.04	8.58	1.59e-15	0.043
rs111511881	cg18338293	0.04	8.58	1.59e-15	0.043
rs11227498	cg18338293	0.04	8.58	1.59e-15	0.043
rs2305532	cg18338293	0.04	8.58	1.59e-15	0.043
rs2305533	cg18338293	0.04	8.58	1.59e-15	0.043
rs12221821	cg18338293	0.04	8.58	1.59e-15	0.043
rs10769731	cg04895001	0.06	8.58	1.59e-15	0.054
rs7123176	cg18338293	0.04	8.58	1.6e-15	0.042
rs12223478	cg18338293	0.04	8.58	1.6e-15	0.042
rs12223479	cg18338293	0.04	8.58	1.6e-15	0.042
rs3741360	cg18338293	0.04	8.58	1.6e-15	0.042
rs11042152	cg21881798	0.04	8.58	1.6e-15	0.035
rs2077432	cg01759756	-0.1	-8.58	1.61e-15	0.087
rs8186108	cg04721828	0.09	8.58	1.61e-15	0.08
rs4910119	cg21881798	0.04	8.58	1.61e-15	0.032
rs10769971	cg21881798	0.04	8.58	1.61e-15	0.032
rs11825447	cg25886479	0.07	8.58	1.61e-15	0.084
rs7394747	cg10026995	0.03	8.57	1.62e-15	0.029
rs11823709	cg25886479	0.07	8.57	1.62e-15	0.084
rs7294008	cg25886479	0.07	8.57	1.62e-15	0.084
rs11022274	cg23351469	0.07	8.57	1.62e-15	0.075
rs4758505	cg20013151	0.07	8.57	1.62e-15	0.078
rs292110	cg05083507	0.07	8.57	1.63e-15	0.082
rs2663628	cg19149242	-0.03	-8.57	1.63e-15	0.026
rs2845658	cg19149242	-0.03	-8.57	1.63e-15	0.026
rs2845653	cg19149242	-0.03	-8.57	1.63e-15	0.026
rs632445	cg14844989	0.05	8.57	1.63e-15	0.053
rs2334551	cg20825710	-0.04	-8.57	1.64e-15	0.044
rs4630309	cg24851651	0.23	8.57	1.64e-15	0.235
rs11227534	cg24851651	0.23	8.57	1.64e-15	0.235
rs59829960	cg24851651	0.23	8.57	1.64e-15	0.235
rs11530305	cg04721828	0.09	8.57	1.64e-15	0.079
rs999297	cg10158843	-0.07	-8.57	1.64e-15	0.068
rs1765139	cg06241208	-0.07	-8.57	1.65e-15	0.081
rs74889474	cg18495563	-0.06	-8.57	1.65e-15	0.075
rs35600572	cg05717871	-0.09	-8.57	1.65e-15	0.086
rs34449380	cg05717871	-0.09	-8.57	1.65e-15	0.086
rs112006329	cg05717871	-0.09	-8.57	1.65e-15	0.086
rs34889521	cg05717871	-0.09	-8.57	1.65e-15	0.086
rs3904258	cg24202936	0.09	8.57	1.65e-15	0.094
rs11824771	cg24851651	0.23	8.57	1.66e-15	0.227
rs7106667	cg03924939	-0.07	-8.57	1.66e-15	0.051
rs7120646	cg03924939	-0.07	-8.57	1.66e-15	0.051
rs2881276	cg03924939	-0.07	-8.57	1.66e-15	0.051
rs2346001	cg03924939	-0.07	-8.57	1.66e-15	0.051
rs7129133	cg03924939	-0.07	-8.57	1.66e-15	0.051
rs7130103	cg03924939	-0.07	-8.57	1.66e-15	0.051
rs7130106	cg03924939	-0.07	-8.57	1.66e-15	0.051
rs7118889	cg03924939	-0.07	-8.57	1.66e-15	0.051
rs6578793	cg03924939	-0.07	-8.57	1.66e-15	0.051
rs1449129	cg03924939	-0.07	-8.57	1.66e-15	0.051
rs1449130	cg03924939	-0.07	-8.57	1.66e-15	0.051
rs6578794	cg03924939	-0.07	-8.57	1.66e-15	0.051
rs7107932	cg03924939	-0.07	-8.57	1.66e-15	0.051
rs7127022	cg03924939	-0.07	-8.57	1.66e-15	0.051
rs7107270	cg03924939	-0.07	-8.57	1.66e-15	0.051
rs7123943	cg03924939	-0.07	-8.57	1.66e-15	0.051
rs10839649	cg03924939	-0.07	-8.57	1.66e-15	0.051
rs10839650	cg03924939	-0.07	-8.57	1.66e-15	0.051
rs11518176	cg03924939	-0.07	-8.57	1.66e-15	0.051
rs150325268	cg03924939	-0.07	-8.57	1.66e-15	0.051
rs137895196	cg03924939	-0.07	-8.57	1.66e-15	0.051
rs6578795	cg03924939	-0.07	-8.57	1.66e-15	0.051
rs186457792	cg03924939	-0.07	-8.57	1.66e-15	0.051
rs150862894	cg03924939	-0.07	-8.57	1.66e-15	0.051
rs139516313	cg03924939	-0.07	-8.57	1.66e-15	0.051
rs11041090	cg03924939	-0.07	-8.57	1.66e-15	0.051
rs149719203	cg16436068	-0.03	-8.57	1.66e-15	0.024
rs1110206	cg20825710	-0.04	-8.57	1.66e-15	0.044
rs12798762	cg20825710	-0.04	-8.57	1.66e-15	0.044
rs11030437	cg20825710	-0.04	-8.57	1.66e-15	0.044
rs1105871	cg20825710	-0.04	-8.57	1.66e-15	0.044
rs16913462	cg22805485	-0.06	-8.57	1.67e-15	0.06
rs2077275;rs376458315	cg09781748	0.05	8.57	1.67e-15	0.042
rs11214583	cg05590274	-0.05	-8.57	1.67e-15	0.056
rs55974252	cg07942997	0.05	8.57	1.67e-15	0.053
rs77988765	cg15178656	0.06	8.57	1.67e-15	0.053
rs11237246	cg06061081	0.08	8.57	1.67e-15	0.075
rs7113041	cg10938436	0.03	8.57	1.68e-15	0.029
rs11221889	cg25124966	-0.03	-8.57	1.68e-15	0.035
rs6592738	cg06061081	0.08	8.57	1.68e-15	0.077
rs597316	cg07511668	0.01	8.57	1.68e-15	0.013
rs4625466	cg19695805	-0.02	-8.57	1.68e-15	0.021
rs2729372	cg01837788	-0.05	-8.57	1.69e-15	0.049
rs12365485	cg25135322	-0.04	-8.57	1.69e-15	0.036
rs480840	cg02673002	0.11	8.57	1.69e-15	0.102
rs11039119	cg14156718	-0.03	-8.57	1.69e-15	0.023
rs72479382	cg06793967	-0.07	-8.57	1.69e-15	0.072
rs7108959	cg06793967	-0.07	-8.57	1.69e-15	0.072
rs7927378	cg24647015	0.09	8.57	1.69e-15	0.088
rs10899551	cg02023728	0.11	8.57	1.69e-15	0.09
rs3751082	cg03146865	-0.06	-8.57	1.7e-15	0.064
rs4752893	cg02372723	-0.06	-8.57	1.7e-15	0.045
rs10838805	cg02372723	-0.06	-8.57	1.7e-15	0.045
rs10769316	cg02372723	-0.06	-8.57	1.7e-15	0.045
rs386759023;rs10894457;rs67084879	cg15277677	-0.07	-8.57	1.7e-15	0.08
rs4945292	cg02023728	0.11	8.57	1.7e-15	0.093
rs10899547	cg02023728	0.11	8.57	1.7e-15	0.093
rs11237538	cg02023728	0.11	8.57	1.7e-15	0.093
rs11237541	cg02023728	0.11	8.57	1.7e-15	0.093
rs7127028	cg02023728	0.11	8.57	1.7e-15	0.093
rs6592790	cg02023728	0.11	8.57	1.7e-15	0.093
rs4482052	cg02023728	0.11	8.57	1.7e-15	0.093
rs35306535	cg07882059	-0.05	-8.57	1.7e-15	0.047
rs10792445	cg19131476	0.04	8.57	1.7e-15	0.051
rs11023350	cg19336497	-0.07	-8.57	1.71e-15	0.082
rs7947978	cg11096993	-0.1	-8.57	1.71e-15	0.1
rs4938487	cg17390301	-0.02	-8.57	1.71e-15	0.016
rs11245788	cg09667753	-0.06	-8.57	1.72e-15	0.059
rs58036605	cg09667753	-0.06	-8.57	1.72e-15	0.059
rs10901884	cg09667753	-0.06	-8.57	1.72e-15	0.059
rs11245554	cg09667753	-0.06	-8.57	1.72e-15	0.059
rs11231023	cg24078577	-0.12	-8.57	1.72e-15	0.123
rs36064646	cg10026995	0.03	8.57	1.72e-15	0.029
rs7936011	cg02023728	0.09	8.57	1.72e-15	0.098
rs2276434	cg11526635	0.09	8.57	1.72e-15	0.095
rs10501397	cg18338293	0.04	8.56	1.72e-15	0.041
rs11227501	cg18338293	0.04	8.56	1.72e-15	0.041
rs11822099	cg18338293	0.04	8.56	1.72e-15	0.041
rs61561111	cg18338293	0.04	8.56	1.72e-15	0.041
rs10896124	cg18338293	0.04	8.56	1.72e-15	0.041
rs11227514	cg18338293	0.04	8.56	1.72e-15	0.041
rs11227515	cg18338293	0.04	8.56	1.72e-15	0.041
rs7123974	cg25807487	-0.04	-8.56	1.73e-15	0.041
rs2305535	cg18338293	0.04	8.56	1.73e-15	0.042
rs11227509	cg18338293	0.04	8.56	1.73e-15	0.042
rs11227510	cg18338293	0.04	8.56	1.73e-15	0.042
rs11227512	cg18338293	0.04	8.56	1.73e-15	0.042
rs2298806	cg18338293	0.04	8.56	1.73e-15	0.042
rs2276406	cg18338293	0.04	8.56	1.73e-15	0.042
rs28414721	cg18338293	0.04	8.56	1.73e-15	0.042
rs10896832	cg07231005	0.02	8.56	1.73e-15	0.026
rs61703751	cg03955932	-0.04	-8.56	1.73e-15	0.041
rs4752808	cg02372723	-0.06	-8.56	1.73e-15	0.044
rs7941547	cg05717871	-0.09	-8.56	1.74e-15	0.086
rs56991251	cg07398106	-0.11	-8.56	1.75e-15	0.123
rs2123760	cg23845249	-0.03	-8.56	1.75e-15	0.026
rs2123759	cg23845249	-0.03	-8.56	1.75e-15	0.026
rs7111404	cg03808749	-0.08	-8.56	1.75e-15	0.083
rs4757269	cg19336497	-0.07	-8.56	1.75e-15	0.081
rs61877857	cg05717871	-0.09	-8.56	1.75e-15	0.086
rs140909150	cg17700453	-0.04	-8.56	1.75e-15	0.043
rs4944963	cg17700453	-0.04	-8.56	1.75e-15	0.043
rs12225372	cg17700453	-0.04	-8.56	1.75e-15	0.043
rs12419929	cg17700453	-0.04	-8.56	1.75e-15	0.043
rs12221841	cg17700453	-0.04	-8.56	1.75e-15	0.043
rs61671395	cg17700453	-0.04	-8.56	1.75e-15	0.043
rs3902918	cg20825710	-0.04	-8.56	1.76e-15	0.044
rs1843792	cg23213666	-0.02	-8.56	1.76e-15	0.021
rs117046554	cg27353586	-0.05	-8.56	1.77e-15	0.051
rs117336398	cg27353586	-0.05	-8.56	1.77e-15	0.051
rs7939285	cg24202936	0.08	8.56	1.77e-15	0.093
rs11245630	cg24202936	0.08	8.56	1.77e-15	0.093
rs10838833	cg03808749	-0.08	-8.56	1.77e-15	0.08
rs7933409	cg25886479	0.07	8.56	1.78e-15	0.084
rs34721562	cg03621015	-0.03	-8.56	1.78e-15	0.032
rs78999944	cg26041493	0.02	8.56	1.78e-15	0.019
rs4930379	cg26041493	0.02	8.56	1.78e-15	0.019
rs4930183	cg26041493	0.02	8.56	1.78e-15	0.019
rs4930380	cg26041493	0.02	8.56	1.78e-15	0.019
rs10899556	cg02023728	0.09	8.56	1.78e-15	0.1
rs10793335	cg02023728	0.09	8.56	1.78e-15	0.1
rs7945315	cg14156718	-0.03	-8.56	1.79e-15	0.024
rs7945102	cg07086510	0.05	8.56	1.8e-15	0.058
rs12291851	cg07086510	0.05	8.56	1.8e-15	0.058
rs12277887;rs796254066;rs57657810	cg19901956	-0.04	-8.56	1.8e-15	0.038
rs61887107	cg25807487	-0.04	-8.56	1.81e-15	0.043
rs4930620	cg25807487	-0.04	-8.56	1.81e-15	0.043
rs11560955	cg07231005	0.02	8.56	1.81e-15	0.027
rs4939224	cg07231005	0.02	8.56	1.81e-15	0.027
rs1943276	cg07231005	0.02	8.56	1.81e-15	0.027
rs10769970	cg21881798	0.04	8.56	1.81e-15	0.032
rs7952244	cg08716584	0.06	8.56	1.81e-15	0.06
rs56410035	cg25807487	-0.04	-8.56	1.81e-15	0.043
rs61887111	cg25807487	-0.04	-8.56	1.81e-15	0.043
rs61887112	cg25807487	-0.04	-8.56	1.81e-15	0.043
rs4930622	cg25807487	-0.04	-8.56	1.81e-15	0.043
rs2618500	cg23387056	0.08	8.56	1.81e-15	0.084
rs4757094	cg04755604	-0.07	-8.56	1.82e-15	0.062
rs6486164	cg24258347	-0.05	-8.56	1.82e-15	0.054
rs10741631	cg24258347	-0.05	-8.56	1.82e-15	0.054
rs174545	cg19481605	-0.04	-8.56	1.82e-15	0.04
rs174546	cg19481605	-0.04	-8.56	1.82e-15	0.04
rs174547	cg19481605	-0.04	-8.56	1.82e-15	0.04
rs174550	cg19481605	-0.04	-8.56	1.82e-15	0.04
rs174562	cg19481605	-0.04	-8.56	1.82e-15	0.04
rs7395835	cg09450823	0.04	8.56	1.82e-15	0.035
rs11039694	cg22827986	0.09	8.56	1.82e-15	0.076
rs4963081	cg17429870	0.14	8.56	1.83e-15	0.113
rs11032096	cg07244098	-0.05	-8.56	1.84e-15	0.053
rs61877853	cg09703963	-0.03	-8.55	1.84e-15	0.032
rs12418661	cg15987419	-0.03	-8.55	1.85e-15	0.034
rs80100524	cg10315249	0.03	8.55	1.85e-15	0.035
rs2279864	cg10315249	0.03	8.55	1.85e-15	0.035
rs10838821	cg22827986	0.09	8.55	1.85e-15	0.077
rs11039572	cg22827986	0.09	8.55	1.85e-15	0.077
rs10892061	cg20608306	-0.03	-8.55	1.85e-15	0.036
rs2163626	cg15696082	-0.09	-8.55	1.85e-15	0.062
rs7935125	cg07730685	0.04	8.55	1.85e-15	0.05
rs3794060	cg07730685	0.04	8.55	1.85e-15	0.05
rs12806266	cg17485717	0.07	8.55	1.86e-15	0.075
rs11605750	cg03924939	-0.07	-8.55	1.86e-15	0.051
rs11603804	cg03924939	-0.07	-8.55	1.86e-15	0.051
rs11039571	cg03808749	-0.07	-8.55	1.86e-15	0.084
rs7944709	cg25599065	0.03	8.55	1.86e-15	0.039
rs28843755	cg25599065	0.03	8.55	1.86e-15	0.039
rs11230764	cg25599065	0.03	8.55	1.86e-15	0.039
rs11530177	cg03808749	-0.07	-8.55	1.86e-15	0.086
rs200265140	cg03808749	-0.07	-8.55	1.86e-15	0.086
rs10839663	cg26870460	-0.01	-8.55	1.86e-15	0.011
rs10896125	cg18338293	0.04	8.55	1.86e-15	0.041
rs5743864	cg01517832	0.07	8.55	1.86e-15	0.075
rs7116034	cg01517832	0.07	8.55	1.86e-15	0.075
rs61871560	cg11644479	0.06	8.55	1.87e-15	0.079
rs17821905	cg12169424	-0.05	-8.55	1.87e-15	0.042
rs11227523	cg24851651	0.22	8.55	1.87e-15	0.236
rs28503695	cg01577760	-0.07	-8.55	1.88e-15	0.063
rs4097537	cg02254774	0.07	8.55	1.88e-15	0.086
rs12274688	cg02254774	0.07	8.55	1.88e-15	0.086
rs11605979	cg08716584	0.06	8.55	1.88e-15	0.075
rs10792274	cg08716584	0.06	8.55	1.88e-15	0.075
rs7940689	cg08716584	0.06	8.55	1.88e-15	0.075
rs12420456	cg07822010	0.04	8.55	1.89e-15	0.043
rs6578894	cg23213894	-0.1	-8.55	1.89e-15	0.099
rs240568	cg00160618	-0.06	-8.55	1.89e-15	0.053
rs795468	cg03304763	0.06	8.55	1.89e-15	0.065
rs7104950	cg07086510	0.05	8.55	1.89e-15	0.059
rs3948853	cg27625507	0.06	8.55	1.9e-15	0.053
rs111369211	cg05549638	-0.03	-8.55	1.9e-15	0.027
rs11605627	cg22827986	0.09	8.55	1.9e-15	0.08
rs625145	cg04087571	-0.05	-8.55	1.9e-15	0.051
rs12718487	cg10624860	-0.03	-8.55	1.91e-15	0.028
rs11227500	cg26041493	0.02	8.55	1.91e-15	0.018
rs11227503	cg26041493	0.02	8.55	1.91e-15	0.018
rs4542420	cg26041493	0.02	8.55	1.91e-15	0.018
rs4576	cg18338293	0.04	8.55	1.92e-15	0.041
rs2075792	cg18338293	0.04	8.55	1.92e-15	0.041
rs7939759	cg18338293	0.04	8.55	1.92e-15	0.041
rs10896129	cg18338293	0.04	8.55	1.92e-15	0.041
rs57045447	cg18338293	0.04	8.55	1.92e-15	0.041
rs72904370	cg10169887	0.09	8.55	1.92e-15	0.078
rs3741219	cg22172494	-0.05	-8.55	1.92e-15	0.043
rs586208	cg14844989	0.05	8.55	1.92e-15	0.053
rs11245851	cg25886479	0.07	8.55	1.92e-15	0.084
rs4264155	cg13298116	0.08	8.55	1.92e-15	0.07
rs12801636	cg24147428	-0.06	-8.55	1.92e-15	0.067
rs202088682	cg25886479	0.07	8.55	1.93e-15	0.087
rs4469844	cg27596843	-0.07	-8.55	1.93e-15	0.07
rs7110770	cg08370040	0.06	8.55	1.93e-15	0.06
rs507285	cg18852692	-0.07	-8.55	1.93e-15	0.064
rs2618494	cg22961513	0.09	8.55	1.93e-15	0.094
rs2618493	cg22961513	0.09	8.55	1.93e-15	0.094
rs2618492	cg22961513	0.09	8.55	1.93e-15	0.094
rs1919305	cg22961513	0.09	8.55	1.93e-15	0.094
rs950413	cg09667753	-0.06	-8.55	1.94e-15	0.059
rs1303525	cg02673002	0.11	8.55	1.94e-15	0.102
rs12222234	cg24554151	0.06	8.55	1.94e-15	0.066
rs11213858	cg18316498	-0.04	-8.55	1.94e-15	0.034
rs11602727	cg01577760	-0.07	-8.55	1.94e-15	0.063
rs12274911	cg24202936	0.08	8.55	1.95e-15	0.095
rs7101625	cg24202936	0.08	8.55	1.95e-15	0.096
rs4910844	cg00079898	-0.12	-8.55	1.95e-15	0.128
rs10790313	cg19149242	-0.03	-8.55	1.95e-15	0.028
rs1566278	cg04874562	0.06	8.55	1.96e-15	0.062
rs2073685	cg10639395	0.06	8.55	1.96e-15	0.069
rs2073686	cg10639395	0.06	8.55	1.96e-15	0.069
rs6735	cg10639395	0.06	8.55	1.96e-15	0.069
rs35957960	cg10639395	0.06	8.55	1.96e-15	0.069
rs7945657	cg10639395	0.06	8.55	1.96e-15	0.069
rs10840111	cg10639395	0.06	8.55	1.96e-15	0.069
rs11522584	cg04755604	-0.07	-8.55	1.96e-15	0.063
rs56168519	cg13308137	0.14	8.55	1.96e-15	0.178
rs11530168	cg13308137	0.14	8.55	1.96e-15	0.178
rs56825896	cg13308137	0.14	8.55	1.96e-15	0.178
rs55764401	cg13308137	0.14	8.55	1.96e-15	0.178
rs56177220	cg13308137	0.14	8.55	1.96e-15	0.178
rs10896901	cg18852692	-0.07	-8.55	1.96e-15	0.064
rs11219849	cg26082144	-0.05	-8.55	1.96e-15	0.043
rs12286622	cg16486109	0.05	8.55	1.96e-15	0.06
rs4963043	cg10590925	0.14	8.55	1.96e-15	0.12
rs3819247	cg26041493	0.02	8.55	1.96e-15	0.018
rs7129988	cg24202936	0.09	8.55	1.96e-15	0.096
rs61876748	cg23754390	-0.04	-8.55	1.96e-15	0.03
rs11235527	cg19679397	-0.05	-8.54	1.97e-15	0.048
rs75546553	cg13485290	0.04	8.54	1.97e-15	0.038
rs11216943	cg19308663	0.06	8.54	1.98e-15	0.059
rs11231076	cg26003873	0.06	8.54	1.98e-15	0.056
rs60441611	cg25886479	0.07	8.54	1.98e-15	0.084
rs11530272	cg04721828	0.09	8.54	1.98e-15	0.079
rs2898956	cg07244098	-0.04	-8.54	1.98e-15	0.052
rs2412372	cg07244098	-0.04	-8.54	1.98e-15	0.052
rs2412375	cg07244098	-0.04	-8.54	1.98e-15	0.052
rs2846205	cg25807487	-0.03	-8.54	1.98e-15	0.032
rs2846204	cg25807487	-0.03	-8.54	1.98e-15	0.032
rs12293621	cg10938436	0.03	8.54	1.99e-15	0.029
rs78310113	cg13308137	0.14	8.54	1.99e-15	0.178
rs7116940	cg18338293	0.04	8.54	1.99e-15	0.041
rs10796854	cg14630499	0.05	8.54	2e-15	0.044
rs4084129	cg14630499	0.05	8.54	2e-15	0.044
rs6485802	cg02372723	-0.06	-8.54	2e-15	0.048
rs657088	cg10350350	-0.03	-8.54	2.01e-15	0.035
rs2568064	cg09997546	0.06	8.54	2.01e-15	0.056
rs12417157	cg25804542	-0.04	-8.54	2.01e-15	0.03
rs1670562	cg03706479	-0.06	-8.54	2.01e-15	0.05
rs6485912	cg04721828	0.09	8.54	2.01e-15	0.079
rs6485913	cg04721828	0.09	8.54	2.01e-15	0.079
rs4882145	cg04721828	0.09	8.54	2.01e-15	0.079
rs8175623	cg04721828	0.09	8.54	2.01e-15	0.079
rs145539088	cg04721828	0.09	8.54	2.01e-15	0.079
rs7294099	cg04721828	0.09	8.54	2.01e-15	0.079
rs8188872	cg04721828	0.09	8.54	2.01e-15	0.079
rs1605363	cg04721828	0.09	8.54	2.01e-15	0.079
rs11529395	cg04721828	0.09	8.54	2.01e-15	0.079
rs1911280	cg04721828	0.09	8.54	2.01e-15	0.079
rs79293238	cg04721828	0.09	8.54	2.01e-15	0.079
rs35755930	cg04721828	0.09	8.54	2.01e-15	0.079
rs11530240	cg04721828	0.09	8.54	2.01e-15	0.079
rs35203009	cg04721828	0.09	8.54	2.01e-15	0.079
rs12800290	cg04721828	0.09	8.54	2.01e-15	0.079
rs1580981	cg04721828	0.09	8.54	2.01e-15	0.079
rs11529399	cg04721828	0.09	8.54	2.01e-15	0.079
rs11602963	cg04721828	0.09	8.54	2.01e-15	0.079
rs11602996	cg04721828	0.09	8.54	2.01e-15	0.079
rs77354677	cg04721828	0.09	8.54	2.01e-15	0.079
rs200790849	cg04721828	0.09	8.54	2.01e-15	0.079
rs12574723	cg04721828	0.09	8.54	2.01e-15	0.079
rs2202632	cg04721828	0.09	8.54	2.01e-15	0.079
rs140198924	cg04721828	0.09	8.54	2.01e-15	0.079
rs12575983	cg04721828	0.09	8.54	2.01e-15	0.079
rs8188934	cg04721828	0.09	8.54	2.01e-15	0.079
rs1848161	cg04721828	0.09	8.54	2.01e-15	0.079
rs11530285	cg04721828	0.09	8.54	2.01e-15	0.079
rs12574640	cg04721828	0.09	8.54	2.01e-15	0.079
rs374695713	cg04721828	0.09	8.54	2.01e-15	0.079
rs367684370	cg04721828	0.09	8.54	2.01e-15	0.079
rs12172769	cg04721828	0.09	8.54	2.01e-15	0.079
rs150596969	cg04721828	0.09	8.54	2.01e-15	0.079
rs12577609	cg04721828	0.09	8.54	2.01e-15	0.079
rs12789045	cg04721828	0.09	8.54	2.01e-15	0.079
rs1852757	cg02886208	0.08	8.54	2.02e-15	0.078
rs1528651	cg02886208	0.08	8.54	2.02e-15	0.078
rs28456013	cg09667753	-0.06	-8.54	2.02e-15	0.06
rs28490238	cg09667753	-0.06	-8.54	2.02e-15	0.06
rs28582835	cg09667753	-0.06	-8.54	2.02e-15	0.06
rs10902013	cg09667753	-0.06	-8.54	2.02e-15	0.06
rs10840148	cg21881798	0.04	8.54	2.02e-15	0.032
rs2581923	cg24343310	-0.03	-8.54	2.02e-15	0.03
rs4237580	cg13714644	0.1	8.54	2.02e-15	0.126
rs4881641	cg09667753	-0.06	-8.54	2.03e-15	0.06
rs7116921	cg26041493	0.02	8.54	2.03e-15	0.018
rs3825065	cg26041493	0.02	8.54	2.03e-15	0.018
rs518181	cg20608306	-0.03	-8.54	2.04e-15	0.035
rs1988709	cg21881798	0.04	8.54	2.04e-15	0.033
rs10840142	cg21881798	0.04	8.54	2.04e-15	0.033
rs1569408	cg21881798	0.04	8.54	2.04e-15	0.033
rs142847682	cg21881798	0.04	8.54	2.04e-15	0.033
rs181717618	cg21881798	0.04	8.54	2.04e-15	0.033
rs2078216	cg06679232	0.1	8.54	2.05e-15	0.095
rs7130944	cg10647465	0.08	8.54	2.05e-15	0.092
rs2511224	cg15964523	-0.05	-8.54	2.05e-15	0.049
rs1443242	cg08716584	0.06	8.54	2.05e-15	0.075
rs593837	cg14844989	0.05	8.54	2.05e-15	0.053
rs658106	cg14844989	0.05	8.54	2.05e-15	0.053
rs4414197	cg13286116	0.06	8.54	2.05e-15	0.076
rs2305534	cg18338293	0.04	8.54	2.05e-15	0.041
rs11038743	cg10169887	0.09	8.54	2.05e-15	0.075
rs2074046	cg15987419	-0.03	-8.54	2.06e-15	0.034
rs2074047	cg15987419	-0.03	-8.54	2.06e-15	0.034
rs28452864	cg24202936	0.09	8.54	2.06e-15	0.095
rs1528655	cg02886208	0.08	8.54	2.06e-15	0.078
rs2846203	cg25807487	-0.04	-8.54	2.06e-15	0.033
rs1910364	cg02372723	-0.06	-8.54	2.07e-15	0.051
rs11231182	cg22862634	0.04	8.54	2.07e-15	0.036
rs4255564	cg10026995	0.03	8.54	2.07e-15	0.032
rs7930706	cg11245990	0.05	8.54	2.07e-15	0.036
rs10908244	cg13988209	0.04	8.54	2.07e-15	0.042
rs202038298;rs200308868;rs73457541	cg14844989	-0.05	-8.54	2.07e-15	0.053
rs4581455	cg19149242	-0.03	-8.54	2.08e-15	0.027
rs7118682	cg23387056	0.06	8.54	2.08e-15	0.071
rs11030296	cg20825710	-0.04	-8.54	2.09e-15	0.044
rs1881501	cg20825710	-0.04	-8.54	2.09e-15	0.044
rs2305535	cg10315249	0.03	8.54	2.09e-15	0.035
rs11227509	cg10315249	0.03	8.54	2.09e-15	0.035
rs11227510	cg10315249	0.03	8.54	2.09e-15	0.035
rs11227512	cg10315249	0.03	8.54	2.09e-15	0.035
rs2298806	cg10315249	0.03	8.54	2.09e-15	0.035
rs2276406	cg10315249	0.03	8.54	2.09e-15	0.035
rs28414721	cg10315249	0.03	8.54	2.09e-15	0.035
rs78952134	cg06503573	0.08	8.54	2.09e-15	0.079
rs56852527	cg10169887	0.09	8.54	2.09e-15	0.077
rs473739	cg04422903	-0.04	-8.54	2.09e-15	0.044
rs4757669	cg07398106	-0.11	-8.54	2.09e-15	0.122
rs16935482	cg07398106	-0.11	-8.54	2.09e-15	0.122
rs11024691	cg07398106	-0.11	-8.54	2.09e-15	0.122
rs56138729	cg07398106	-0.11	-8.54	2.09e-15	0.122
rs16935488	cg07398106	-0.11	-8.54	2.09e-15	0.122
rs2292176	cg07398106	-0.11	-8.54	2.09e-15	0.122
rs11603992	cg07398106	-0.11	-8.54	2.09e-15	0.122
rs11606375	cg07398106	-0.11	-8.54	2.09e-15	0.122
rs11600246	cg07398106	-0.11	-8.54	2.09e-15	0.122
rs6486431	cg07398106	-0.11	-8.54	2.09e-15	0.122
rs4390325	cg07398106	-0.11	-8.54	2.09e-15	0.122
rs2088183	cg07398106	-0.11	-8.54	2.09e-15	0.122
rs11039607	cg22827986	0.09	8.54	2.09e-15	0.079
rs10769334	cg22827986	0.09	8.54	2.09e-15	0.079
rs10769335	cg22827986	0.09	8.54	2.09e-15	0.079
rs7943327	cg08894540	-0.03	-8.54	2.09e-15	0.035
rs11038739	cg10169887	0.09	8.54	2.09e-15	0.074
rs694746	cg04647918	0.07	8.54	2.1e-15	0.061
rs7943327	cg10315249	0.03	8.53	2.1e-15	0.033
rs61867621	cg14064268	0.12	8.53	2.1e-15	0.11
rs1975819	cg18152523	0.05	8.53	2.1e-15	0.053
rs11218643	cg06679232	0.11	8.53	2.1e-15	0.111
rs689243	cg05256304	-0.06	-8.53	2.11e-15	0.057
rs1695	cg00864171	-0.05	-8.53	2.11e-15	0.052
rs12098937	cg03955932	-0.04	-8.53	2.11e-15	0.04
rs7125807	cg14156718	-0.03	-8.53	2.12e-15	0.025
rs999297	cg19307003	-0.08	-8.53	2.12e-15	0.082
rs74749711	cg16278107	-0.07	-8.53	2.12e-15	0.073
rs6485531	cg08434374	0.07	8.53	2.12e-15	0.066
rs6589744	cg09928980	-0.04	-8.53	2.13e-15	0.04
rs2870084	cg22827986	0.09	8.53	2.13e-15	0.077
rs34711362	cg22827986	0.09	8.53	2.13e-15	0.077
rs11039580	cg22827986	0.09	8.53	2.13e-15	0.077
rs11039581	cg22827986	0.09	8.53	2.13e-15	0.077
rs11039582	cg22827986	0.09	8.53	2.13e-15	0.077
rs11529373	cg22827986	0.09	8.53	2.13e-15	0.077
rs11039586	cg22827986	0.09	8.53	2.13e-15	0.077
rs10838828	cg22827986	0.09	8.53	2.13e-15	0.077
rs561193	cg19395706	0.04	8.53	2.13e-15	0.038
rs11042059	cg09997546	0.06	8.53	2.13e-15	0.049
rs11042060	cg09997546	0.06	8.53	2.13e-15	0.049
rs10769957	cg09997546	0.06	8.53	2.13e-15	0.049
rs174572	cg19481605	-0.04	-8.53	2.13e-15	0.048
rs1354900	cg02886208	0.07	8.53	2.14e-15	0.072
rs7479861	cg10386420	-0.04	-8.53	2.14e-15	0.036
rs11603827	cg04772025	0.02	8.53	2.14e-15	0.018
rs10833086	cg10026995	0.03	8.53	2.14e-15	0.03
rs174541	cg19481605	-0.04	-8.53	2.15e-15	0.039
rs111594499	cg06793967	-0.07	-8.53	2.15e-15	0.072
rs56142722	cg06793967	-0.07	-8.53	2.15e-15	0.072
rs1986838	cg11362935	-0.04	-8.53	2.15e-15	0.04
rs2279863	cg20773576	0.04	8.53	2.15e-15	0.032
rs6578799	cg03924939	-0.07	-8.53	2.15e-15	0.051
rs7124317	cg20743708	-0.05	-8.53	2.16e-15	0.052
rs11245861	cg25886479	0.07	8.53	2.16e-15	0.085
rs12226634	cg01577760	-0.07	-8.53	2.16e-15	0.062
rs12290614	cg08370040	0.06	8.53	2.16e-15	0.06
rs12292865	cg08370040	0.06	8.53	2.16e-15	0.06
rs12289477	cg08370040	0.06	8.53	2.16e-15	0.06
rs7931665	cg03167344	0.07	8.53	2.16e-15	0.068
rs59934745	cg25807487	-0.04	-8.53	2.17e-15	0.041
rs60298477	cg07244098	-0.05	-8.53	2.17e-15	0.053
rs1567376	cg19149242	-0.03	-8.53	2.18e-15	0.023
rs28648546	cg23754390	-0.04	-8.53	2.18e-15	0.03
rs7937265	cg06503573	0.08	8.53	2.19e-15	0.081
rs11228108	cg01577760	-0.07	-8.53	2.19e-15	0.062
rs7116648	cg25124966	-0.03	-8.53	2.19e-15	0.033
rs4930110	cg22172494	-0.05	-8.53	2.2e-15	0.042
rs7932315	cg02023728	0.11	8.53	2.2e-15	0.089
rs12793530	cg07730685	0.04	8.53	2.2e-15	0.05
rs11546509	cg07730685	0.04	8.53	2.2e-15	0.05
rs2002063	cg07730685	0.04	8.53	2.2e-15	0.05
rs11600860	cg07730685	0.04	8.53	2.2e-15	0.05
rs11606611	cg07730685	0.04	8.53	2.2e-15	0.05
rs11606612	cg07730685	0.04	8.53	2.2e-15	0.05
rs11606631	cg07730685	0.04	8.53	2.2e-15	0.05
rs12791871	cg07730685	0.04	8.53	2.2e-15	0.05
rs4488226	cg07730685	0.04	8.53	2.2e-15	0.05
rs7944926	cg07730685	0.04	8.53	2.2e-15	0.05
rs10790237	cg21761784	0.04	8.53	2.21e-15	0.036
rs7927810	cg21761784	0.04	8.53	2.21e-15	0.036
rs582688	cg20080383	-0.06	-8.53	2.21e-15	0.052
rs11601775	cg01577760	-0.07	-8.53	2.21e-15	0.063
rs2509615	cg17440869	0.07	8.53	2.21e-15	0.071
rs190956674	cg03924939	-0.07	-8.53	2.22e-15	0.051
rs10892220	cg21761784	0.04	8.53	2.22e-15	0.036
rs10750125	cg21761784	0.04	8.53	2.22e-15	0.036
rs10750126	cg21761784	0.04	8.53	2.22e-15	0.036
rs732934	cg07730685	0.04	8.53	2.23e-15	0.05
rs11217135	cg04475642	-0.03	-8.53	2.23e-15	0.022
rs74762369	cg27158867	0.02	8.53	2.24e-15	0.017
rs1088976	cg21656960	0.04	8.52	2.26e-15	0.032
rs1806397	cg18316498	-0.04	-8.52	2.26e-15	0.043
rs10769955	cg09997546	0.06	8.52	2.26e-15	0.048
rs7942001	cg19478945	-0.04	-8.52	2.27e-15	0.036
rs11600569	cg07730685	0.04	8.52	2.28e-15	0.05
rs2923119	cg06385383	-0.02	-8.52	2.29e-15	0.022
rs12802200	cg07212818	-0.07	-8.52	2.31e-15	0.078
rs10832939	cg07398106	-0.11	-8.52	2.31e-15	0.121
rs55669477	cg25807487	-0.04	-8.52	2.31e-15	0.043
rs679228	cg24851651	0.22	8.52	2.31e-15	0.23
rs12281961	cg17162899	-0.05	-8.52	2.32e-15	0.043
rs4930378	cg08894540	-0.03	-8.52	2.32e-15	0.035
rs7940241	cg04430031	-0.04	-8.52	2.32e-15	0.061
rs7951148	cg04430031	-0.04	-8.52	2.32e-15	0.061
rs2396545	cg09386376	-0.08	-8.52	2.33e-15	0.083
rs61867658	cg14064268	0.12	8.52	2.33e-15	0.11
rs61867659	cg14064268	0.12	8.52	2.33e-15	0.11
rs61868961	cg14064268	0.12	8.52	2.33e-15	0.11
rs2007521	cg17344040	0.03	8.52	2.33e-15	0.031
rs7950407	cg10315249	0.03	8.52	2.33e-15	0.033
rs4399321	cg21560722	-0.15	-8.52	2.33e-15	0.162
rs74044905	cg21547628	-0.05	-8.52	2.33e-15	0.051
rs174554	cg19481605	-0.04	-8.52	2.33e-15	0.04
rs2845650	cg19149242	-0.03	-8.52	2.34e-15	0.025
rs60286929	cg12853970	0.13	8.52	2.34e-15	0.135
rs34106192	cg14728969	-0.04	-8.52	2.34e-15	0.043
rs2949863	cg24554151	0.07	8.52	2.35e-15	0.072
rs488134	cg04441687	-0.05	-8.52	2.35e-15	0.057
rs12289645	cg16486109	0.05	8.52	2.36e-15	0.06
rs772686302;rs4363609;rs775835087	cg12371216	-0.09	-8.52	2.36e-15	0.081
rs34855782	cg06241208	-0.07	-8.52	2.36e-15	0.086
rs1784353	cg22066894	0.03	8.52	2.37e-15	0.035
rs11227511	cg26041493	0.02	8.52	2.37e-15	0.017
rs11822028	cg26041493	0.02	8.52	2.37e-15	0.017
rs74648975	cg10590925	0.15	8.52	2.37e-15	0.127
rs61867654	cg10590925	0.15	8.52	2.37e-15	0.127
rs61868964	cg10590925	0.15	8.52	2.37e-15	0.127
rs66494045	cg00242965	-0.11	-8.52	2.37e-15	0.117
rs2316865	cg09997546	0.06	8.52	2.38e-15	0.049
rs11042069	cg09997546	0.06	8.52	2.38e-15	0.049
rs4639892	cg01098936	-0.07	-8.52	2.38e-15	0.07
rs11245773	cg25886479	0.07	8.52	2.38e-15	0.083
rs4098996	cg25886479	0.07	8.52	2.38e-15	0.083
rs11229849	cg27049627	0.06	8.52	2.38e-15	0.062
rs78053199	cg16017089	-0.06	-8.52	2.38e-15	0.066
rs74869459	cg26041493	0.02	8.52	2.38e-15	0.018
rs10769649	cg24202936	0.08	8.52	2.39e-15	0.092
rs4509737	cg24202936	0.08	8.52	2.39e-15	0.092
rs6592521	cg16017089	-0.06	-8.52	2.39e-15	0.067
rs7121898	cg20608306	-0.03	-8.51	2.39e-15	0.035
rs4547134	cg18316498	-0.04	-8.51	2.39e-15	0.036
rs2508852	cg04772025	0.02	8.51	2.39e-15	0.018
rs10790268	cg10643017	0.07	8.51	2.39e-15	0.05
rs11041083	cg04895001	0.06	8.51	2.4e-15	0.051
rs1839240	cg04895001	0.06	8.51	2.4e-15	0.051
rs114578004	cg04895001	0.06	8.51	2.4e-15	0.051
rs7127183	cg04895001	0.06	8.51	2.4e-15	0.051
rs12294856	cg04895001	0.06	8.51	2.4e-15	0.051
rs7480198	cg04895001	0.06	8.51	2.4e-15	0.051
rs1388537	cg04895001	0.06	8.51	2.4e-15	0.051
rs6578261	cg01517832	0.06	8.51	2.41e-15	0.075
rs12273546	cg25886479	0.07	8.51	2.41e-15	0.085
rs4551759	cg25886479	0.07	8.51	2.41e-15	0.085
rs10902071	cg25886479	0.07	8.51	2.41e-15	0.085
rs7945981	cg25886479	0.07	8.51	2.41e-15	0.085
rs78067132	cg25886479	0.07	8.51	2.41e-15	0.085
rs11032091	cg07244098	-0.05	-8.51	2.41e-15	0.052
rs11032097	cg07244098	-0.05	-8.51	2.41e-15	0.052
rs11032103	cg07244098	-0.05	-8.51	2.41e-15	0.052
rs1144789	cg05805236	-0.04	-8.51	2.42e-15	0.037
rs7123266	cg08716584	0.06	8.51	2.42e-15	0.073
rs7929356	cg08716584	0.06	8.51	2.42e-15	0.071
rs12787080	cg14286243	-0.03	-8.51	2.43e-15	0.028
rs4082585	cg02254774	0.07	8.51	2.43e-15	0.088
rs7101532	cg02254774	0.07	8.51	2.43e-15	0.088
rs7944772	cg02254774	0.07	8.51	2.43e-15	0.088
rs12223378	cg02254774	0.07	8.51	2.43e-15	0.088
rs7949346	cg02254774	0.07	8.51	2.43e-15	0.088
rs7938918	cg02254774	0.07	8.51	2.43e-15	0.088
rs11245902	cg02254774	0.07	8.51	2.43e-15	0.088
rs7115169	cg02254774	0.07	8.51	2.43e-15	0.088
rs2006896	cg02254774	0.07	8.51	2.43e-15	0.088
rs7935868	cg02254774	0.07	8.51	2.43e-15	0.088
rs11245915	cg02254774	0.07	8.51	2.43e-15	0.088
rs6578263	cg01517832	0.06	8.51	2.43e-15	0.075
rs10899553	cg02023728	0.11	8.51	2.44e-15	0.095
rs36211089	cg03621015	-0.03	-8.51	2.45e-15	0.031
rs11227523	cg26041493	0.02	8.51	2.45e-15	0.018
rs111255566	cg06625872	0.05	8.51	2.46e-15	0.043
rs12805884	cg14500267	-0.08	-8.51	2.46e-15	0.073
rs2234458	cg02848062	0.02	8.51	2.46e-15	0.019
rs6597975	cg24869272	-0.05	-8.51	2.47e-15	0.051
rs11032119	cg07244098	-0.04	-8.51	2.47e-15	0.051
rs11041091	cg03924939	-0.07	-8.51	2.47e-15	0.054
rs208079	cg06552810	-0.06	-8.51	2.48e-15	0.06
rs11032074	cg19238415	-0.05	-8.51	2.48e-15	0.058
rs61867617	cg10590925	0.15	8.51	2.49e-15	0.127
rs61867619	cg10590925	0.15	8.51	2.49e-15	0.127
rs61867620	cg10590925	0.15	8.51	2.49e-15	0.127
rs4341570	cg10590925	0.15	8.51	2.49e-15	0.127
rs4980717	cg19490307	-0.04	-8.51	2.49e-15	0.041
rs4980719	cg19490307	-0.04	-8.51	2.49e-15	0.041
rs10751294	cg02023728	0.1	8.51	2.49e-15	0.093
rs7123176	cg24851651	0.22	8.51	2.49e-15	0.226
rs12223478	cg24851651	0.22	8.51	2.49e-15	0.226
rs12223479	cg24851651	0.22	8.51	2.49e-15	0.226
rs3741360	cg24851651	0.22	8.51	2.49e-15	0.226
rs3758745	cg18495563	-0.06	-8.51	2.49e-15	0.074
rs2742540	cg21881798	0.04	8.51	2.49e-15	0.037
rs10899394	cg06061081	0.08	8.51	2.51e-15	0.075
rs10794357	cg21302397	0.09	8.51	2.51e-15	0.093
rs2848623	cg01837788	-0.05	-8.51	2.51e-15	0.048
rs477539	cg07031681	-0.04	-8.51	2.52e-15	0.035
rs12288753	cg16278107	-0.06	-8.51	2.52e-15	0.065
rs11828904	cg16278107	-0.06	-8.51	2.52e-15	0.065
rs12575587	cg01577760	-0.07	-8.51	2.52e-15	0.064
rs9736576	cg01577760	-0.07	-8.51	2.52e-15	0.064
rs9735656	cg01577760	-0.07	-8.51	2.52e-15	0.064
rs9735664	cg01577760	-0.07	-8.51	2.52e-15	0.064
rs61892916	cg01577760	-0.07	-8.51	2.52e-15	0.064
rs61892917	cg01577760	-0.07	-8.51	2.52e-15	0.064
rs61892919	cg01577760	-0.07	-8.51	2.52e-15	0.064
rs11228102	cg01577760	-0.07	-8.51	2.52e-15	0.064
rs6485912	cg22827986	0.09	8.51	2.53e-15	0.079
rs6485913	cg22827986	0.09	8.51	2.53e-15	0.079
rs4882145	cg22827986	0.09	8.51	2.53e-15	0.079
rs8175623	cg22827986	0.09	8.51	2.53e-15	0.079
rs145539088	cg22827986	0.09	8.51	2.53e-15	0.079
rs7294099	cg22827986	0.09	8.51	2.53e-15	0.079
rs8188872	cg22827986	0.09	8.51	2.53e-15	0.079
rs1605363	cg22827986	0.09	8.51	2.53e-15	0.079
rs11529395	cg22827986	0.09	8.51	2.53e-15	0.079
rs1911280	cg22827986	0.09	8.51	2.53e-15	0.079
rs79293238	cg22827986	0.09	8.51	2.53e-15	0.079
rs35755930	cg22827986	0.09	8.51	2.53e-15	0.079
rs11530240	cg22827986	0.09	8.51	2.53e-15	0.079
rs35203009	cg22827986	0.09	8.51	2.53e-15	0.079
rs12800290	cg22827986	0.09	8.51	2.53e-15	0.079
rs1580981	cg22827986	0.09	8.51	2.53e-15	0.079
rs11529399	cg22827986	0.09	8.51	2.53e-15	0.079
rs11602963	cg22827986	0.09	8.51	2.53e-15	0.079
rs11602996	cg22827986	0.09	8.51	2.53e-15	0.079
rs77354677	cg22827986	0.09	8.51	2.53e-15	0.079
rs200790849	cg22827986	0.09	8.51	2.53e-15	0.079
rs12574723	cg22827986	0.09	8.51	2.53e-15	0.079
rs2202632	cg22827986	0.09	8.51	2.53e-15	0.079
rs140198924	cg22827986	0.09	8.51	2.53e-15	0.079
rs12575983	cg22827986	0.09	8.51	2.53e-15	0.079
rs8188934	cg22827986	0.09	8.51	2.53e-15	0.079
rs1848161	cg22827986	0.09	8.51	2.53e-15	0.079
rs11530285	cg22827986	0.09	8.51	2.53e-15	0.079
rs12574640	cg22827986	0.09	8.51	2.53e-15	0.079
rs374695713	cg22827986	0.09	8.51	2.53e-15	0.079
rs367684370	cg22827986	0.09	8.51	2.53e-15	0.079
rs12172769	cg22827986	0.09	8.51	2.53e-15	0.079
rs150596969	cg22827986	0.09	8.51	2.53e-15	0.079
rs12577609	cg22827986	0.09	8.51	2.53e-15	0.079
rs12789045	cg22827986	0.09	8.51	2.53e-15	0.079
rs11560937	cg01577760	-0.07	-8.51	2.54e-15	0.061
rs7122046	cg01577760	-0.07	-8.51	2.54e-15	0.061
rs657157	cg25807487	-0.04	-8.51	2.54e-15	0.043
rs178502	cg03856109	-0.01	-8.51	2.54e-15	0.01
rs11245662	cg25886479	0.07	8.51	2.54e-15	0.084
rs35852695	cg12853970	0.13	8.51	2.54e-15	0.137
rs12272545	cg18338293	0.04	8.51	2.54e-15	0.042
rs11227196	cg07029024	-0.05	-8.51	2.54e-15	0.056
rs61871560	cg13762320	0.05	8.51	2.55e-15	0.055
rs6591	cg24869272	-0.05	-8.51	2.55e-15	0.051
rs2243566	cg09997546	0.06	8.51	2.55e-15	0.055
rs174551	cg19481605	-0.04	-8.51	2.55e-15	0.04
rs174553	cg19481605	-0.04	-8.51	2.55e-15	0.04
rs11235955	cg03706479	-0.07	-8.5	2.55e-15	0.072
rs35779256	cg24554151	0.06	8.5	2.57e-15	0.067
rs6578524	cg20027784	0.02	8.5	2.57e-15	0.024
rs12787723	cg16212279	0.04	8.5	2.57e-15	0.042
rs11228101	cg01577760	-0.07	-8.5	2.57e-15	0.064
rs10444243	cg09667753	-0.06	-8.5	2.58e-15	0.059
rs10898938	cg03706479	-0.06	-8.5	2.58e-15	0.055
rs11604898	cg04721828	0.09	8.5	2.58e-15	0.08
rs2403714	cg25486824	-0.04	-8.5	2.58e-15	0.045
rs7124182	cg02780919	0.05	8.5	2.58e-15	0.044
rs7110614	cg06679232	0.11	8.5	2.59e-15	0.115
rs923324	cg05803338	-0.05	-8.5	2.59e-15	0.048
rs2047812	cg03808749	-0.07	-8.5	2.6e-15	0.074
rs174573	cg19481605	-0.04	-8.5	2.61e-15	0.047
rs11228104	cg01577760	-0.07	-8.5	2.61e-15	0.063
rs10896279	cg01577760	-0.07	-8.5	2.61e-15	0.063
rs10500801	cg25486824	-0.05	-8.5	2.62e-15	0.05
rs603407	cg19658247	-0.06	-8.5	2.62e-15	0.057
rs10908228	cg14630499	0.05	8.5	2.62e-15	0.045
rs7116729	cg04895001	0.06	8.5	2.63e-15	0.054
rs7115955	cg04895001	0.06	8.5	2.63e-15	0.054
rs17198607	cg03808749	-0.08	-8.5	2.63e-15	0.084
rs7118045	cg23796243	-0.04	-8.5	2.63e-15	0.041
rs2522012	cg21656960	0.04	8.5	2.64e-15	0.034
rs2522013	cg21656960	0.04	8.5	2.64e-15	0.034
rs800335	cg21656960	0.04	8.5	2.64e-15	0.034
rs2663625	cg19149242	-0.03	-8.5	2.64e-15	0.026
rs3851178	cg04441687	0.04	8.5	2.64e-15	0.041
rs11029885	cg27596843	-0.06	-8.5	2.64e-15	0.063
rs2304937	cg08716584	0.06	8.5	2.64e-15	0.073
rs10750158	cg19149242	-0.03	-8.5	2.65e-15	0.027
rs682795	cg21303272	-0.03	-8.5	2.65e-15	0.034
rs2403714	cg12085698	-0.05	-8.5	2.65e-15	0.052
rs11222938	cg13686857	0.04	8.5	2.66e-15	0.047
rs78321123	cg13686857	0.04	8.5	2.66e-15	0.047
rs10835991	cg19238415	-0.05	-8.5	2.66e-15	0.059
rs73474587	cg19238415	-0.05	-8.5	2.66e-15	0.059
rs1961543	cg19238415	-0.05	-8.5	2.66e-15	0.059
rs725103	cg20864214	-0.07	-8.5	2.66e-15	0.07
rs739399	cg09911488	-0.02	-8.5	2.67e-15	0.019
rs10838091	cg00258081	0.06	8.5	2.67e-15	0.051
rs1815945	cg11362935	-0.04	-8.5	2.67e-15	0.039
rs11227197	cg07029024	-0.05	-8.5	2.67e-15	0.055
rs34877911	cg07029024	-0.05	-8.5	2.67e-15	0.055
rs11227198	cg07029024	-0.05	-8.5	2.67e-15	0.055
rs11227199	cg07029024	-0.05	-8.5	2.67e-15	0.055
rs12360896	cg07029024	-0.05	-8.5	2.67e-15	0.055
rs10896006	cg07029024	-0.05	-8.5	2.67e-15	0.055
rs34527830	cg07029024	-0.05	-8.5	2.67e-15	0.055
rs35826299	cg07029024	-0.05	-8.5	2.67e-15	0.055
rs7128776	cg07029024	-0.05	-8.5	2.67e-15	0.055
rs10896010	cg07029024	-0.05	-8.5	2.67e-15	0.055
rs12276060	cg09911488	-0.02	-8.5	2.68e-15	0.019
rs11222948	cg13686857	0.04	8.5	2.69e-15	0.044
rs9787767	cg21648019	-0.08	-8.5	2.7e-15	0.075
rs1826833	cg25886479	0.07	8.5	2.7e-15	0.086
rs2237958	cg14425863	0.01	8.5	2.7e-15	0.01
rs2074231	cg19307003	-0.07	-8.5	2.7e-15	0.07
rs11821155	cg24851651	0.21	8.5	2.71e-15	0.248
rs3020080	cg18152523	0.05	8.5	2.72e-15	0.054
rs7131675	cg08822897	0.06	8.5	2.72e-15	0.07
rs7945995	cg23796243	-0.04	-8.5	2.72e-15	0.041
rs7122250	cg23796243	-0.04	-8.5	2.72e-15	0.041
rs11228151	cg23796243	-0.04	-8.5	2.72e-15	0.041
rs11040933	cg24637308	0.07	8.49	2.72e-15	0.056
rs61913687	cg25124966	-0.03	-8.49	2.73e-15	0.032
rs2845662	cg19149242	-0.03	-8.49	2.74e-15	0.025
rs2663621	cg19149242	-0.03	-8.49	2.74e-15	0.025
rs2845656	cg19149242	-0.03	-8.49	2.74e-15	0.025
rs614080	cg04647918	0.07	8.49	2.74e-15	0.06
rs10890905	cg13714644	0.1	8.49	2.74e-15	0.126
rs7104653	cg24202936	0.08	8.49	2.75e-15	0.094
rs2852998	cg06412315	0.04	8.49	2.75e-15	0.036
rs10834648	cg00060004	0.07	8.49	2.76e-15	0.078
rs2846205	cg05771342	-0.06	-8.49	2.76e-15	0.054
rs2846204	cg05771342	-0.06	-8.49	2.76e-15	0.054
rs7117932	cg27625507	0.05	8.49	2.77e-15	0.055
rs74048208	cg11644479	0.07	8.49	2.77e-15	0.074
rs74048209	cg11644479	0.07	8.49	2.77e-15	0.074
rs708155	cg21656960	0.04	8.49	2.78e-15	0.037
rs11039157	cg13308137	0.14	8.49	2.78e-15	0.175
rs11032099	cg07244098	-0.05	-8.49	2.78e-15	0.052
rs1895913	cg07244098	-0.05	-8.49	2.78e-15	0.052
rs2651842	cg21656960	0.04	8.49	2.79e-15	0.037
rs61878692	cg05078239	0.04	8.49	2.79e-15	0.036
rs2051770	cg10158843	-0.07	-8.49	2.8e-15	0.068
rs7944004	cg22210337	0.03	8.49	2.8e-15	0.038
rs17626916	cg09147119	-0.03	-8.49	2.8e-15	0.038
rs11824771	cg18338293	0.04	8.49	2.81e-15	0.041
rs11246213	cg05717871	-0.08	-8.49	2.81e-15	0.085
rs2334648	cg14064268	0.12	8.49	2.81e-15	0.109
rs111286120	cg14064268	0.12	8.49	2.81e-15	0.109
rs72843211	cg14064268	0.12	8.49	2.81e-15	0.109
rs4475913	cg20743708	-0.05	-8.49	2.81e-15	0.052
rs10750790	cg01759756	-0.1	-8.49	2.82e-15	0.086
rs4930378	cg10315249	0.03	8.49	2.82e-15	0.033
rs3819247	cg18338293	0.03	8.49	2.82e-15	0.04
rs7103863	cg26999154	0.06	8.49	2.83e-15	0.055
rs7121847	cg24202936	0.08	8.49	2.83e-15	0.092
rs10894505	cg12016314	0.05	8.49	2.83e-15	0.054
rs4930444	cg00290607	-0.07	-8.49	2.83e-15	0.068
rs7120515	cg16524733	-0.08	-8.49	2.84e-15	0.085
rs4758146	cg04895001	0.06	8.49	2.84e-15	0.052
rs4882147	cg04721828	0.09	8.49	2.85e-15	0.079
rs12801880	cg08355456	-0.07	-8.49	2.86e-15	0.067
rs12802317	cg08355456	-0.07	-8.49	2.86e-15	0.067
rs7930586	cg08355456	-0.07	-8.49	2.86e-15	0.067
rs4930461	cg08355456	-0.07	-8.49	2.86e-15	0.067
rs2568092	cg15696082	-0.08	-8.49	2.87e-15	0.06
rs11550299	cg26041493	0.02	8.49	2.88e-15	0.019
rs11530272	cg22827986	0.09	8.49	2.89e-15	0.079
rs10502222	cg20608306	-0.03	-8.49	2.89e-15	0.035
rs10892052	cg20608306	-0.03	-8.49	2.89e-15	0.035
rs10749926	cg13714644	0.1	8.49	2.89e-15	0.125
rs12421959	cg03706479	-0.07	-8.49	2.89e-15	0.072
rs11602013	cg20027784	-0.02	-8.49	2.89e-15	0.023
rs619945	cg02220129	-0.08	-8.49	2.9e-15	0.079
rs7943238	cg17344040	0.03	8.48	2.91e-15	0.031
rs1088979	cg21656960	0.04	8.48	2.91e-15	0.032
rs7105085	cg17700453	-0.04	-8.48	2.92e-15	0.042
rs7943327	cg24423806	0.05	8.48	2.92e-15	0.055
rs10742248	cg20825710	-0.04	-8.48	2.92e-15	0.04
rs1941395	cg24647015	0.09	8.48	2.93e-15	0.08
rs12418494	cg21560722	-0.15	-8.48	2.93e-15	0.164
rs4930632	cg25807487	-0.04	-8.48	2.93e-15	0.041
rs68112215;rs77610807;rs869049164;rs777909763	cg13371577	0.04	8.48	2.94e-15	0.047
rs10766501	cg11201177	-0.05	-8.48	2.94e-15	0.05
rs10734569	cg22827986	0.09	8.48	2.94e-15	0.079
rs7926200	cg22827986	0.09	8.48	2.94e-15	0.079
rs11039515	cg02372723	-0.06	-8.48	2.94e-15	0.044
rs35951362	cg16486109	0.06	8.48	2.94e-15	0.065
rs34536707	cg16486109	0.06	8.48	2.94e-15	0.065
rs736894	cg07730685	0.05	8.48	2.95e-15	0.053
rs10892174	cg18578096	0.04	8.48	2.95e-15	0.035
rs2071305	cg17688768	-0.04	-8.48	2.95e-15	0.043
rs7947811	cg03808749	-0.07	-8.48	2.96e-15	0.075
rs12575157	cg13308137	0.14	8.48	2.96e-15	0.174
rs12577319	cg13308137	0.14	8.48	2.96e-15	0.174
rs3758671	cg13308137	0.14	8.48	2.96e-15	0.174
rs3016587	cg05839709	0.05	8.48	2.96e-15	0.046
rs7929656	cg02023728	0.09	8.48	2.96e-15	0.099
rs10790324	cg11633177	0.05	8.48	2.96e-15	0.05
rs7342231	cg24202936	0.08	8.48	2.97e-15	0.094
rs12225361	cg24202936	0.08	8.48	2.97e-15	0.094
rs7937581	cg24202936	0.08	8.48	2.97e-15	0.094
rs7927743	cg24202936	0.08	8.48	2.97e-15	0.094
rs7130289	cg24202936	0.08	8.48	2.97e-15	0.094
rs10839398	cg24202936	0.08	8.48	2.97e-15	0.094
rs10839412	cg24202936	0.08	8.48	2.97e-15	0.094
rs112644039	cg24851651	0.21	8.48	2.97e-15	0.248
rs4463817	cg24554151	0.06	8.48	2.98e-15	0.066
rs2250417	cg14339970	0.04	8.48	2.98e-15	0.033
rs7103263	cg19149242	-0.03	-8.48	2.99e-15	0.026
rs3794033	cg25807487	-0.04	-8.48	2.99e-15	0.041
rs11042102	cg21881798	0.04	8.48	2.99e-15	0.032
rs11030099	cg10635145	-0.07	-8.48	2.99e-15	0.078
rs11030100	cg10635145	-0.07	-8.48	2.99e-15	0.078
rs17584	cg27158867	0.02	8.48	3e-15	0.017
rs56886689	cg13308137	0.14	8.48	3.01e-15	0.176
rs11825803	cg07244098	-0.04	-8.48	3.01e-15	0.051
rs11827574	cg07244098	-0.04	-8.48	3.01e-15	0.051
rs2599595	cg07244098	-0.04	-8.48	3.01e-15	0.051
rs2599596	cg07244098	-0.04	-8.48	3.01e-15	0.051
rs4910157	cg21881798	0.04	8.48	3.02e-15	0.033
rs2663643	cg19149242	-0.03	-8.48	3.02e-15	0.025
rs35134589	cg03909863	-0.05	-8.48	3.02e-15	0.053
rs12361588	cg27588348	-0.07	-8.48	3.02e-15	0.07
rs1109906	cg00939808	0.05	8.48	3.02e-15	0.053
rs11600169	cg20712742	-0.01	-8.48	3.02e-15	0.007
rs7935481	cg13423805	-0.07	-8.48	3.02e-15	0.079
rs2602815	cg25807487	-0.03	-8.48	3.03e-15	0.032
rs73467002	cg24202936	0.08	8.48	3.03e-15	0.094
rs10742956	cg24202936	0.08	8.48	3.03e-15	0.094
rs9705134	cg24202936	0.08	8.48	3.03e-15	0.094
rs10839466	cg24202936	0.08	8.48	3.03e-15	0.094
rs6589582	cg20608306	-0.03	-8.48	3.03e-15	0.035
rs7120706	cg20608306	-0.03	-8.48	3.03e-15	0.035
rs7120963	cg20608306	-0.03	-8.48	3.03e-15	0.035
rs7938876	cg02673002	0.11	8.48	3.03e-15	0.101
rs11043056	cg08005462	-0.06	-8.48	3.03e-15	0.062
rs7952306	cg17344040	0.03	8.48	3.04e-15	0.031
rs11042154	cg15696082	0.06	8.48	3.05e-15	0.061
rs3819247	cg24851651	0.22	8.48	3.05e-15	0.236
rs10768430	cg20027784	0.02	8.48	3.05e-15	0.026
rs73494068	cg26003873	0.07	8.48	3.05e-15	0.051
rs34853836	cg26003873	0.07	8.48	3.05e-15	0.051
rs35499940	cg26003873	0.07	8.48	3.05e-15	0.051
rs7117261	cg10643017	0.07	8.48	3.06e-15	0.049
rs80100524	cg26041493	0.02	8.48	3.06e-15	0.019
rs2279864	cg26041493	0.02	8.48	3.06e-15	0.019
rs7928728	cg07931431	-0.06	-8.48	3.06e-15	0.064
rs10897459	cg25804542	-0.05	-8.48	3.06e-15	0.028
rs12798172	cg09721595	-0.06	-8.48	3.06e-15	0.056
rs11237380	cg09721595	-0.06	-8.48	3.06e-15	0.056
rs10899437	cg09721595	-0.06	-8.48	3.06e-15	0.056
rs6578800	cg03924939	-0.07	-8.48	3.07e-15	0.054
rs74869459	cg18338293	0.03	8.48	3.08e-15	0.04
rs16928078	cg24057514	0.05	8.48	3.08e-15	0.053
rs16928079	cg24057514	0.05	8.48	3.08e-15	0.053
rs2845657	cg19149242	-0.03	-8.48	3.08e-15	0.025
rs60334615	cg08716584	0.06	8.48	3.09e-15	0.074
rs1451677	cg19336497	-0.07	-8.48	3.09e-15	0.08
rs12797221	cg08355456	-0.07	-8.48	3.1e-15	0.068
rs7130280	cg06485381	0.05	8.47	3.11e-15	0.041
rs56350361;rs371392506;rs113473941	cg06485381	0.05	8.47	3.11e-15	0.041
rs1946051	cg20358011	0.07	8.47	3.11e-15	0.08
rs10840134	cg15696082	0.07	8.47	3.11e-15	0.061
rs10897085	cg09600108	0.06	8.47	3.12e-15	0.074
rs1446105	cg20608306	-0.03	-8.47	3.13e-15	0.035
rs2187001	cg11096993	-0.1	-8.47	3.14e-15	0.102
rs7124513	cg14500267	-0.07	-8.47	3.15e-15	0.071
rs7950407	cg18338293	0.03	8.47	3.15e-15	0.039
rs61876202	cg15696082	-0.07	-8.47	3.15e-15	0.076
rs6486361	cg19695805	-0.02	-8.47	3.16e-15	0.017
rs10501087	cg10635145	-0.07	-8.47	3.16e-15	0.078
rs4923463	cg10635145	-0.07	-8.47	3.16e-15	0.078
rs12225530	cg15585230	-0.04	-8.47	3.17e-15	0.056
rs28475869	cg20825710	-0.04	-8.47	3.17e-15	0.046
rs11032107	cg07244098	-0.05	-8.47	3.17e-15	0.052
rs2904978	cg05210497	0.06	8.47	3.18e-15	0.069
rs1078762	cg19149242	-0.03	-8.47	3.19e-15	0.026
rs34369393	cg05239841	-0.05	-8.47	3.19e-15	0.061
rs1944539	cg06636678	-0.04	-8.47	3.2e-15	0.044
rs1128419	cg01279538	-0.03	-8.47	3.2e-15	0.034
rs7104791	cg17390301	-0.02	-8.47	3.2e-15	0.016
rs1481877	cg05239841	-0.05	-8.47	3.2e-15	0.063
rs4756761	cg05239841	-0.05	-8.47	3.2e-15	0.063
rs11603808	cg05239841	-0.05	-8.47	3.2e-15	0.063
rs653225	cg17344040	0.03	8.47	3.2e-15	0.032
rs4929983	cg22172494	-0.04	-8.47	3.21e-15	0.04
rs1876794	cg19149242	-0.03	-8.47	3.21e-15	0.025
rs11212802	cg13714644	0.1	8.47	3.21e-15	0.127
rs10839393	cg24202936	0.08	8.47	3.21e-15	0.092
rs4269880	cg24554151	0.06	8.47	3.22e-15	0.067
rs7124481	cg00258081	0.06	8.47	3.23e-15	0.051
rs12800533	cg00258081	0.06	8.47	3.23e-15	0.051
rs11037404	cg00258081	0.06	8.47	3.23e-15	0.051
rs12807758	cg00258081	0.06	8.47	3.23e-15	0.051
rs11037407	cg00258081	0.06	8.47	3.23e-15	0.051
rs61887529	cg01098936	-0.07	-8.47	3.24e-15	0.071
rs11227499	cg24851651	0.23	8.47	3.24e-15	0.208
rs61898508	cg25599065	0.03	8.47	3.24e-15	0.04
rs60568231	cg09703963	-0.03	-8.47	3.25e-15	0.028
rs10899436	cg09721595	-0.06	-8.47	3.25e-15	0.056
rs113455299	cg12169424	-0.04	-8.47	3.27e-15	0.04
rs10898920	cg16278107	-0.05	-8.47	3.27e-15	0.051
rs12418000	cg25804542	-0.05	-8.47	3.28e-15	0.024
rs1671063	cg20773576	0.04	8.47	3.28e-15	0.03
rs1671062	cg20773576	0.04	8.47	3.28e-15	0.03
rs10736656	cg20773576	0.04	8.47	3.28e-15	0.03
rs1671065	cg20773576	0.04	8.47	3.28e-15	0.03
rs800138	cg21656960	0.04	8.47	3.29e-15	0.037
rs10790167	cg20608306	-0.03	-8.47	3.29e-15	0.035
rs3809079	cg22862634	0.04	8.47	3.29e-15	0.036
rs16913462	cg12085698	-0.05	-8.47	3.3e-15	0.056
rs735955	cg01821149	-0.05	-8.46	3.32e-15	0.047
rs8432	cg20773576	0.04	8.46	3.32e-15	0.031
rs10891866	cg19959041	0.07	8.46	3.33e-15	0.056
rs10836108	cg20368818	0.05	8.46	3.33e-15	0.043
rs3016171	cg10158843	-0.07	-8.46	3.34e-15	0.067
rs112658344	cg17347335	-0.04	-8.46	3.34e-15	0.043
rs12146590	cg10694914	-0.07	-8.46	3.36e-15	0.065
rs4372426	cg05239841	-0.05	-8.46	3.37e-15	0.063
rs1587348	cg04874562	0.06	8.46	3.37e-15	0.07
rs2340349	cg04874562	0.06	8.46	3.37e-15	0.07
rs75546553	cg01747364	0.04	8.46	3.37e-15	0.042
rs1971356	cg18434078	0.04	8.46	3.38e-15	0.041
rs12285885	cg16278107	-0.06	-8.46	3.4e-15	0.067
rs11227202	cg07029024	-0.05	-8.46	3.41e-15	0.054
rs7945823	cg16528039	0.06	8.46	3.42e-15	0.068
rs1462787	cg18822299	0.13	8.46	3.42e-15	0.148
rs2615727	cg18822299	0.13	8.46	3.42e-15	0.148
rs6485809	cg02372723	-0.06	-8.46	3.43e-15	0.051
rs1322737	cg12387754	0.05	8.46	3.43e-15	0.047
rs611221	cg27353586	-0.05	-8.46	3.43e-15	0.045
rs35788385	cg05717871	-0.1	-8.46	3.44e-15	0.099
rs12291465	cg11742103	0.04	8.46	3.44e-15	0.036
rs10792356	cg11742103	0.04	8.46	3.44e-15	0.036
rs11231183	cg11742103	0.04	8.46	3.44e-15	0.036
rs12419894	cg26003873	0.07	8.46	3.45e-15	0.051
rs111712947	cg26003873	0.07	8.46	3.45e-15	0.051
rs1000778	cg13371577	0.04	8.46	3.46e-15	0.047
rs10791178	cg09294095	-0.06	-8.46	3.46e-15	0.063
rs11022157	cg11525052	0.03	8.46	3.46e-15	0.032
rs12276847	cg11525052	0.03	8.46	3.46e-15	0.032
rs12785439	cg18822299	0.13	8.46	3.47e-15	0.149
rs11530305	cg22827986	0.09	8.46	3.48e-15	0.079
rs10793294	cg19901956	-0.03	-8.46	3.48e-15	0.027
rs1501466	cg13762320	0.05	8.46	3.48e-15	0.054
rs1791686	cg20773576	0.04	8.46	3.49e-15	0.03
rs652922	cg02323726	0.06	8.46	3.49e-15	0.069
rs61601570	cg23135809	-0.05	-8.46	3.49e-15	0.071
rs7939461	cg23135809	-0.05	-8.46	3.49e-15	0.071
rs3181274	cg20368818	0.05	8.46	3.5e-15	0.046
rs4944622	cg14883291	-0.06	-8.46	3.51e-15	0.037
rs7358524	cg22986999	-0.05	-8.46	3.51e-15	0.049
rs10767979	cg07244098	-0.04	-8.46	3.52e-15	0.051
rs11039560	cg22827986	0.09	8.46	3.52e-15	0.082
rs11602029	cg22827986	0.09	8.46	3.52e-15	0.082
rs10838816	cg22827986	0.09	8.46	3.52e-15	0.082
rs10838820	cg22827986	0.09	8.46	3.52e-15	0.082
rs11039569	cg22827986	0.09	8.46	3.52e-15	0.082
rs4616005	cg01833234	0.09	8.46	3.52e-15	0.078
rs35225257	cg07244098	-0.04	-8.45	3.54e-15	0.052
rs11524842	cg07244098	-0.04	-8.45	3.54e-15	0.051
rs11032138	cg07244098	-0.04	-8.45	3.54e-15	0.051
rs59608311	cg07244098	-0.04	-8.45	3.54e-15	0.051
rs2653606	cg15696082	0.06	8.45	3.54e-15	0.064
rs61877856	cg05717871	-0.08	-8.45	3.55e-15	0.086
rs4910062	cg15696082	0.07	8.45	3.55e-15	0.06
rs7114376	cg16278107	-0.06	-8.45	3.57e-15	0.066
rs10734569	cg04721828	0.09	8.45	3.57e-15	0.078
rs7926200	cg04721828	0.09	8.45	3.57e-15	0.078
rs4929930	cg08449403	-0.17	-8.45	3.57e-15	0.179
rs11602109	cg20712742	-0.01	-8.45	3.58e-15	0.007
rs1156562	cg16484617	-0.05	-8.45	3.58e-15	0.046
rs7119912	cg25807487	-0.04	-8.45	3.58e-15	0.041
rs60771530	cg25807487	-0.04	-8.45	3.58e-15	0.041
rs2605580	cg15990390	0.05	8.45	3.58e-15	0.05
rs11227499	cg10315249	0.03	8.45	3.58e-15	0.035
rs4014575	cg01577760	-0.07	-8.45	3.58e-15	0.064
rs7109391	cg01577760	-0.07	-8.45	3.58e-15	0.064
rs11228099	cg01577760	-0.07	-8.45	3.58e-15	0.064
rs11246221	cg16486109	0.05	8.45	3.58e-15	0.061
rs10896185	cg16528039	0.06	8.45	3.59e-15	0.068
rs6578808	cg04895001	0.06	8.45	3.59e-15	0.051
rs6578809	cg04895001	0.06	8.45	3.59e-15	0.051
rs1018002	cg04895001	0.06	8.45	3.59e-15	0.051
rs1018001	cg04895001	0.06	8.45	3.59e-15	0.051
rs607727	cg27353586	-0.05	-8.45	3.6e-15	0.055
rs2002809	cg25807487	-0.04	-8.45	3.6e-15	0.043
rs7342205	cg20864214	-0.07	-8.45	3.6e-15	0.073
rs4938680	cg19149242	-0.03	-8.45	3.61e-15	0.026
rs4938691	cg19149242	-0.03	-8.45	3.62e-15	0.027
rs1791684	cg18773362	-0.04	-8.45	3.63e-15	0.04
rs503250	cg18773362	-0.04	-8.45	3.63e-15	0.04
rs556759	cg18773362	-0.04	-8.45	3.63e-15	0.04
rs75003264	cg18773362	0.04	8.45	3.63e-15	0.045
rs12805594	cg14500267	-0.07	-8.45	3.64e-15	0.072
rs2155847	cg14500267	-0.07	-8.45	3.64e-15	0.072
rs2460071	cg18109485	-0.06	-8.45	3.64e-15	0.077
rs11032108	cg07244098	-0.04	-8.45	3.65e-15	0.052
rs11032109	cg07244098	-0.04	-8.45	3.65e-15	0.052
rs74750395	cg22827986	0.09	8.45	3.66e-15	0.079
rs6591244	cg03621015	-0.04	-8.45	3.66e-15	0.029
rs11822454	cg26092302	-0.03	-8.45	3.67e-15	0.029
rs9736173	cg01517832	0.06	8.45	3.68e-15	0.076
rs1997309	cg02886208	0.07	8.45	3.68e-15	0.07
rs4755562	cg17485717	0.07	8.45	3.68e-15	0.075
rs613084	cg07511668	0.01	8.45	3.68e-15	0.013
rs10769233	cg14156718	-0.03	-8.45	3.69e-15	0.025
rs7950407	cg24423806	0.05	8.45	3.69e-15	0.055
rs7927016	cg24554151	0.06	8.45	3.7e-15	0.067
rs11214968	cg24647015	0.09	8.45	3.71e-15	0.08
rs7951645	cg24647015	0.09	8.45	3.71e-15	0.08
rs7942429	cg24647015	0.09	8.45	3.71e-15	0.08
rs7126018	cg12062782	0.07	8.45	3.71e-15	0.074
rs4756112	cg17485717	0.07	8.45	3.72e-15	0.078
rs11231809	cg08822897	0.07	8.45	3.72e-15	0.068
rs7131629	cg02083831	0.09	8.45	3.72e-15	0.082
rs7951084	cg10639395	0.06	8.45	3.73e-15	0.069
rs7935422	cg05080976	-0.04	-8.45	3.74e-15	0.044
rs3802762	cg15060115	0.06	8.45	3.74e-15	0.069
rs4148902	cg15060115	0.06	8.45	3.74e-15	0.069
rs2277272	cg15060115	0.06	8.45	3.74e-15	0.069
rs17132495	cg03706479	-0.07	-8.45	3.74e-15	0.071
rs3926010	cg03706479	-0.07	-8.45	3.74e-15	0.071
rs11228387	cg04772025	0.02	8.45	3.74e-15	0.018
rs16936171	cg00161556	-0.1	-8.45	3.76e-15	0.103
rs2271249	cg19149242	-0.03	-8.45	3.77e-15	0.027
rs2271250	cg19149242	-0.03	-8.45	3.77e-15	0.027
rs4936488	cg19149242	-0.03	-8.45	3.77e-15	0.027
rs1384029	cg13286116	0.06	8.44	3.77e-15	0.075
rs1566277	cg04874562	0.06	8.44	3.78e-15	0.062
rs1566276	cg04874562	0.06	8.44	3.78e-15	0.062
rs11605576;rs775707858	cg02780017	0.02	8.44	3.78e-15	0.019
rs11212816	cg13714644	0.11	8.44	3.78e-15	0.128
rs7932863	cg03817794	0.03	8.44	3.78e-15	0.032
rs2846193	cg00242965	0.14	8.44	3.79e-15	0.099
rs12793962	cg20825710	-0.04	-8.44	3.79e-15	0.045
rs10750338	cg20358011	0.07	8.44	3.79e-15	0.083
rs7944548	cg06417962	-0.04	-8.44	3.8e-15	0.033
rs137895375	cg25418670	-0.06	-8.44	3.81e-15	0.066
rs11033086	cg13971030	-0.06	-8.44	3.81e-15	0.057
rs10896008	cg07029024	-0.05	-8.44	3.81e-15	0.055
rs12787511	cg08355456	-0.07	-8.44	3.82e-15	0.066
rs3758938	cg08355456	-0.07	-8.44	3.82e-15	0.066
rs11825791	cg16166568	-0.04	-8.44	3.82e-15	0.043
rs2034500	cg11550547	-0.05	-8.44	3.82e-15	0.052
rs2271847	cg04743442	-0.06	-8.44	3.82e-15	0.066
rs1110704	cg02083831	0.09	8.44	3.83e-15	0.08
rs1602566	cg26870460	-0.01	-8.44	3.83e-15	0.011
rs147724030	cg08370040	0.06	8.44	3.84e-15	0.06
rs2845651	cg19149242	-0.03	-8.44	3.84e-15	0.025
rs11236236	cg17700453	-0.04	-8.44	3.84e-15	0.041
rs2984814	cg06552810	0.07	8.44	3.84e-15	0.064
rs11231643	cg27373749	-0.03	-8.44	3.85e-15	0.033
rs17745878	cg08370040	0.06	8.44	3.85e-15	0.061
rs2305167	cg07398106	-0.11	-8.44	3.85e-15	0.123
rs7942733	cg07398106	-0.11	-8.44	3.85e-15	0.123
rs12365863	cg16484617	-0.05	-8.44	3.85e-15	0.047
rs7949124	cg16484617	-0.05	-8.44	3.85e-15	0.047
rs2198529	cg25807487	-0.04	-8.44	3.85e-15	0.042
rs7128291;rs769394487	cg20291244	-0.15	-8.44	3.86e-15	0.124
rs113339519	cg06793967	-0.07	-8.44	3.87e-15	0.075
rs17147644	cg10315249	0.03	8.44	3.87e-15	0.035
rs7929541	cg16486109	0.05	8.44	3.87e-15	0.059
rs3829247	cg08716584	0.06	8.44	3.87e-15	0.074
rs2186919	cg09600108	0.06	8.44	3.87e-15	0.074
rs7479638	cg04721828	0.09	8.44	3.88e-15	0.078
rs57127845	cg23669043	-0.06	-8.44	3.88e-15	0.059
rs2959107	cg05775170	-0.03	-8.44	3.89e-15	0.031
rs11227495	cg10315249	0.03	8.44	3.89e-15	0.035
rs111511881	cg10315249	0.03	8.44	3.89e-15	0.035
rs11227498	cg10315249	0.03	8.44	3.89e-15	0.035
rs2305532	cg10315249	0.03	8.44	3.89e-15	0.035
rs2305533	cg10315249	0.03	8.44	3.89e-15	0.035
rs12221821	cg10315249	0.03	8.44	3.89e-15	0.035
rs1486872	cg23502204	0.08	8.44	3.89e-15	0.068
rs11604809	cg19679397	-0.05	-8.44	3.89e-15	0.045
rs11032089	cg07244098	-0.04	-8.44	3.9e-15	0.051
rs11825252	cg07244098	-0.04	-8.44	3.9e-15	0.051
rs57475359	cg25807487	-0.04	-8.44	3.9e-15	0.041
rs61887157	cg25807487	-0.04	-8.44	3.9e-15	0.041
rs7120330	cg25807487	-0.04	-8.44	3.9e-15	0.041
rs11037788	cg15987419	-0.03	-8.44	3.9e-15	0.033
rs11021937	cg26092302	-0.03	-8.44	3.9e-15	0.032
rs11021938	cg26092302	-0.03	-8.44	3.9e-15	0.032
rs55766538	cg26092302	-0.03	-8.44	3.9e-15	0.032
rs56012103	cg26092302	-0.03	-8.44	3.9e-15	0.032
rs11021950	cg26092302	-0.03	-8.44	3.9e-15	0.032
rs55751358	cg26092302	-0.03	-8.44	3.9e-15	0.032
rs7114673	cg27158867	0.02	8.44	3.9e-15	0.018
rs629176	cg27353586	-0.05	-8.44	3.91e-15	0.045
rs601142	cg27353586	-0.05	-8.44	3.91e-15	0.045
rs648930	cg27353586	-0.05	-8.44	3.91e-15	0.045
rs2056247	cg18109485	-0.06	-8.44	3.91e-15	0.076
rs7121170	cg17909433	0.03	8.44	3.91e-15	0.029
rs11227511	cg18338293	0.03	8.44	3.92e-15	0.04
rs11822028	cg18338293	0.03	8.44	3.92e-15	0.04
rs12419613	cg24049888	-0.06	-8.44	3.92e-15	0.057
rs10894458	cg15277677	-0.07	-8.44	3.93e-15	0.08
rs4938695	cg19149242	-0.03	-8.44	3.93e-15	0.03
rs3758666	cg05803338	-0.05	-8.44	3.93e-15	0.049
rs3758667	cg05803338	-0.05	-8.44	3.93e-15	0.049
rs10742797	cg05803338	-0.05	-8.44	3.93e-15	0.049
rs61912833	cg15254063	0.06	8.44	3.94e-15	0.055
rs201177618	cg07730685	0.04	8.44	3.94e-15	0.05
rs6421975	cg18889092	-0.04	-8.44	3.94e-15	0.035
rs79095790	cg27158867	0.02	8.44	3.95e-15	0.017
rs768577442;rs76049918;rs201334926	cg20712742	-0.01	-8.44	3.95e-15	0.007
rs8189053	cg04721828	0.09	8.44	3.96e-15	0.078
rs36133452	cg04721828	0.09	8.44	3.96e-15	0.078
rs12226604	cg04721828	0.09	8.44	3.96e-15	0.078
rs8186108	cg22827986	0.09	8.44	3.96e-15	0.079
rs10750839	cg14286243	-0.03	-8.44	3.96e-15	0.028
rs10896406	cg14286243	-0.03	-8.44	3.96e-15	0.028
rs10896407	cg14286243	-0.03	-8.44	3.96e-15	0.028
rs10896408	cg14286243	-0.03	-8.44	3.96e-15	0.028
rs10444363	cg14286243	-0.03	-8.44	3.96e-15	0.028
rs10792017	cg14286243	-0.03	-8.44	3.96e-15	0.028
rs10896410	cg14286243	-0.03	-8.44	3.96e-15	0.028
rs10896413	cg14286243	-0.03	-8.44	3.96e-15	0.028
rs10750841	cg14286243	-0.03	-8.44	3.96e-15	0.028
rs67673903	cg14286243	-0.03	-8.44	3.96e-15	0.028
rs3750959;rs397840882	cg14286243	-0.03	-8.44	3.96e-15	0.028
rs3750966	cg14286243	-0.03	-8.44	3.96e-15	0.028
rs10896416	cg14286243	-0.03	-8.44	3.96e-15	0.028
rs10792018	cg14286243	-0.03	-8.44	3.96e-15	0.028
rs10896417	cg14286243	-0.03	-8.44	3.96e-15	0.028
rs10792019	cg14286243	-0.03	-8.44	3.96e-15	0.028
rs10792020	cg14286243	-0.03	-8.44	3.96e-15	0.028
rs11228482	cg14286243	-0.03	-8.44	3.96e-15	0.028
rs11228483	cg14286243	-0.03	-8.44	3.96e-15	0.028
rs11228485	cg14286243	-0.03	-8.44	3.96e-15	0.028
rs896973	cg14286243	-0.03	-8.44	3.96e-15	0.028
rs7948596	cg14286243	-0.03	-8.44	3.96e-15	0.028
rs10896777	cg17909433	0.03	8.44	3.96e-15	0.029
rs10898825	cg19679397	-0.05	-8.44	3.96e-15	0.047
rs7127005	cg19679397	-0.05	-8.44	3.96e-15	0.047
rs11235473	cg19679397	-0.05	-8.44	3.96e-15	0.047
rs11235477	cg19679397	-0.05	-8.44	3.96e-15	0.047
rs76136259	cg19679397	-0.05	-8.44	3.96e-15	0.047
rs178503	cg03856109	0.01	8.44	3.99e-15	0.008
rs10891110	cg06412315	0.04	8.44	4e-15	0.037
rs7118007	cg06412315	0.04	8.44	4e-15	0.037
rs11213402	cg06412315	0.04	8.44	4e-15	0.037
rs4980430	cg00939808	0.05	8.44	4.01e-15	0.053
rs11039638	cg00939808	0.05	8.44	4.01e-15	0.053
rs2239900	cg09911488	-0.02	-8.44	4.02e-15	0.018
rs2088184	cg07398106	-0.11	-8.44	4.02e-15	0.121
rs1348371	cg08716584	0.06	8.44	4.02e-15	0.071
rs1173906	cg19530168	-0.09	-8.43	4.03e-15	0.099
rs4147581	cg23188684	0.06	8.43	4.03e-15	0.058
rs11606396	cg20712742	-0.01	-8.43	4.04e-15	0.007
rs7952342	cg04895001	0.06	8.43	4.04e-15	0.054
rs10896115	cg12062782	0.07	8.43	4.04e-15	0.073
rs789515	cg12029089	-0.09	-8.43	4.04e-15	0.078
rs789514	cg12029089	-0.09	-8.43	4.04e-15	0.078
rs7103581	cg14156718	-0.03	-8.43	4.04e-15	0.025
rs2923098	cg21560722	-0.15	-8.43	4.04e-15	0.136
rs4322404	cg19149242	-0.03	-8.43	4.04e-15	0.026
rs61516411	cg16278107	-0.06	-8.43	4.04e-15	0.067
rs2605612	cg18152523	0.06	8.43	4.05e-15	0.051
rs7943327	cg24851651	0.21	8.43	4.05e-15	0.248
rs1919299	cg22805485	-0.05	-8.43	4.05e-15	0.051
rs11603604	cg08370040	0.06	8.43	4.05e-15	0.061
rs2453144	cg10052504	0.06	8.43	4.05e-15	0.067
rs2512091	cg10052504	0.06	8.43	4.05e-15	0.067
rs60109456	cg17985854	-0.03	-8.43	4.06e-15	0.031
rs60860405	cg16278107	-0.06	-8.43	4.06e-15	0.067
rs646851	cg26104986	0.05	8.43	4.07e-15	0.049
rs639939	cg26104986	0.05	8.43	4.07e-15	0.049
rs961627	cg06552810	0.07	8.43	4.08e-15	0.063
rs10488691	cg06552810	0.07	8.43	4.08e-15	0.063
rs61878480	cg06552810	0.07	8.43	4.08e-15	0.063
rs17634367	cg06552810	0.07	8.43	4.08e-15	0.063
rs531051	cg06552810	0.07	8.43	4.08e-15	0.063
rs2996464	cg06552810	0.07	8.43	4.08e-15	0.063
rs2973904	cg06552810	0.07	8.43	4.08e-15	0.063
rs17634869	cg06552810	0.07	8.43	4.08e-15	0.063
rs239255	cg05210497	0.06	8.43	4.08e-15	0.068
rs239256	cg05210497	0.06	8.43	4.08e-15	0.068
rs514076	cg05210497	0.06	8.43	4.08e-15	0.068
rs2513087	cg05210497	0.06	8.43	4.08e-15	0.068
rs7937417	cg02023728	0.1	8.43	4.09e-15	0.099
rs660083	cg05256304	-0.06	-8.43	4.09e-15	0.057
rs61887495	cg01577760	-0.07	-8.43	4.09e-15	0.063
rs10793324	cg02023728	0.1	8.43	4.09e-15	0.092
rs10793325	cg02023728	0.1	8.43	4.09e-15	0.092
rs473997	cg04772025	0.02	8.43	4.1e-15	0.017
rs11031861	cg20825710	-0.04	-8.43	4.1e-15	0.045
rs7927722	cg19901956	-0.04	-8.43	4.1e-15	0.038
rs10791892	cg01759756	-0.1	-8.43	4.1e-15	0.086
rs10743093	cg21881798	0.04	8.43	4.11e-15	0.032
rs7130454	cg02780919	0.05	8.43	4.11e-15	0.044
rs11227201	cg07029024	-0.05	-8.43	4.11e-15	0.055
rs789517	cg12029089	-0.09	-8.43	4.12e-15	0.076
rs7950407	cg08894540	-0.03	-8.43	4.13e-15	0.035
rs10789775	cg27289463	0.1	8.43	4.13e-15	0.108
rs4929911	cg15696082	0.07	8.43	4.13e-15	0.058
rs11042902	cg00344085	-0.07	-8.43	4.13e-15	0.067
rs7103745	cg27005935	0.04	8.43	4.13e-15	0.043
rs7925824	cg04743442	-0.05	-8.43	4.14e-15	0.064
rs4980716	cg19490307	-0.04	-8.43	4.14e-15	0.041
rs4980718	cg19490307	-0.04	-8.43	4.14e-15	0.041
rs11039560	cg04721828	0.09	8.43	4.14e-15	0.081
rs11602029	cg04721828	0.09	8.43	4.14e-15	0.081
rs10838816	cg04721828	0.09	8.43	4.14e-15	0.081
rs10838820	cg04721828	0.09	8.43	4.14e-15	0.081
rs11039569	cg04721828	0.09	8.43	4.14e-15	0.081
rs4320958	cg03621015	-0.04	-8.43	4.14e-15	0.03
rs3974371	cg24202936	0.08	8.43	4.16e-15	0.094
rs2848634	cg24343310	-0.03	-8.43	4.18e-15	0.029
rs1532754	cg02372723	-0.06	-8.43	4.2e-15	0.052
rs1569385	cg11783004	-0.08	-8.43	4.21e-15	0.069
rs605040	cg26104986	0.05	8.43	4.24e-15	0.049
rs11237499	cg02023728	0.1	8.43	4.24e-15	0.09
rs10500801	cg02251663	0.09	8.43	4.25e-15	0.087
rs755908036;rs708564	cg21656960	0.04	8.43	4.25e-15	0.033
rs1815945	cg18316498	-0.04	-8.43	4.25e-15	0.04
rs10838822	cg22827986	0.09	8.43	4.26e-15	0.081
rs12574850	cg17700453	-0.04	-8.43	4.27e-15	0.044
rs10742831	cg02372723	-0.06	-8.43	4.27e-15	0.051
rs7108439	cg02023728	0.09	8.43	4.27e-15	0.097
rs11231138	cg02375832	-0.04	-8.43	4.27e-15	0.041
rs115865940	cg18578096	0.04	8.43	4.28e-15	0.036
rs11236264	cg17700453	-0.04	-8.42	4.3e-15	0.044
rs10898439	cg04441687	0.04	8.42	4.31e-15	0.041
rs9787874	cg04441687	0.04	8.42	4.31e-15	0.041
rs7122890	cg08449403	-0.13	-8.42	4.31e-15	0.134
rs11043143	cg08005462	0.08	8.42	4.31e-15	0.07
rs7952476	cg06417499	-0.05	-8.42	4.31e-15	0.054
rs12787511	cg14500267	-0.07	-8.42	4.31e-15	0.071
rs3758938	cg14500267	-0.07	-8.42	4.31e-15	0.071
rs2412373	cg07244098	-0.05	-8.42	4.31e-15	0.051
rs78999944	cg10315249	0.03	8.42	4.31e-15	0.035
rs4930379	cg10315249	0.03	8.42	4.31e-15	0.035
rs4930183	cg10315249	0.03	8.42	4.31e-15	0.035
rs4930380	cg10315249	0.03	8.42	4.31e-15	0.035
rs12362759	cg06552810	0.07	8.42	4.32e-15	0.062
rs529915	cg25804542	-0.04	-8.42	4.33e-15	0.037
rs1783964	cg25804542	-0.04	-8.42	4.33e-15	0.037
rs3019782	cg25804542	-0.04	-8.42	4.33e-15	0.037
rs10891070	cg05839709	0.05	8.42	4.33e-15	0.045
rs4980379	cg06679296	-0.06	-8.42	4.33e-15	0.056
rs10769981	cg21881798	0.04	8.42	4.33e-15	0.034
rs1062099	cg09703963	-0.03	-8.42	4.34e-15	0.031
rs10897055	cg08716584	0.06	8.42	4.35e-15	0.073
rs3923871	cg22827986	0.09	8.42	4.35e-15	0.078
rs11039590	cg22827986	0.09	8.42	4.35e-15	0.078
rs2102200	cg22827986	0.09	8.42	4.35e-15	0.078
rs866907	cg11096993	-0.1	-8.42	4.36e-15	0.097
rs2729387	cg24343310	-0.03	-8.42	4.36e-15	0.03
rs147947834	cg22827986	0.09	8.42	4.36e-15	0.077
rs140555880	cg22827986	0.09	8.42	4.36e-15	0.077
rs12577851	cg22827986	0.09	8.42	4.36e-15	0.077
rs12785433	cg22827986	0.09	8.42	4.36e-15	0.077
rs12573908	cg22827986	0.09	8.42	4.36e-15	0.077
rs509556	cg23874815	0.04	8.42	4.37e-15	0.04
rs1124816	cg09703963	-0.03	-8.42	4.37e-15	0.029
rs74048208	cg21063716	0.04	8.42	4.37e-15	0.047
rs74048209	cg21063716	0.04	8.42	4.37e-15	0.047
rs755003	cg19149242	-0.03	-8.42	4.38e-15	0.026
rs11246164	cg06793967	-0.07	-8.42	4.39e-15	0.069
rs2615731	cg18822299	0.16	8.42	4.39e-15	0.187
rs11601722	cg17485717	0.07	8.42	4.39e-15	0.074
rs1969627	cg02780919	0.05	8.42	4.4e-15	0.047
rs9667770	cg23135809	-0.05	-8.42	4.4e-15	0.069
rs2292959	cg23135809	-0.05	-8.42	4.4e-15	0.069
rs12800028	cg14500267	-0.08	-8.42	4.41e-15	0.075
rs11228494	cg14286243	-0.03	-8.42	4.41e-15	0.028
rs4756355	cg19238415	-0.05	-8.42	4.41e-15	0.06
rs10898847	cg19679397	-0.04	-8.42	4.41e-15	0.045
rs61877007	cg21560722	-0.15	-8.42	4.42e-15	0.149
rs2896635	cg11619602	-0.04	-8.42	4.42e-15	0.041
rs6591213	cg12062782	0.07	8.42	4.42e-15	0.074
rs7105401	cg12062782	0.07	8.42	4.42e-15	0.074
rs7125752	cg12062782	0.07	8.42	4.42e-15	0.074
rs11227474	cg12062782	0.07	8.42	4.42e-15	0.074
rs7938676	cg12062782	0.07	8.42	4.42e-15	0.074
rs7939111	cg12062782	0.07	8.42	4.42e-15	0.074
rs10791876	cg12062782	0.07	8.42	4.42e-15	0.074
rs2141787	cg24564187	0.06	8.42	4.43e-15	0.066
rs3019220	cg18152523	0.05	8.42	4.43e-15	0.053
rs10891343	cg14339970	0.04	8.42	4.44e-15	0.033
rs7395567;rs66991713;rs386749671	cg03817794	0.03	8.42	4.44e-15	0.032
rs150601526	cg07244098	-0.04	-8.42	4.45e-15	0.051
rs10891310	cg18962750	0.03	8.42	4.45e-15	0.031
rs7940353	cg18962750	0.03	8.42	4.45e-15	0.031
rs59151988	cg18962750	0.03	8.42	4.45e-15	0.031
rs6589260	cg18962750	0.03	8.42	4.45e-15	0.031
rs2018534	cg22961513	0.09	8.42	4.45e-15	0.096
rs10902265	cg01279538	0.03	8.42	4.45e-15	0.033
rs2298793	cg00838051	-0.03	-8.42	4.45e-15	0.024
rs553875	cg04772025	0.02	8.42	4.46e-15	0.018
rs627731	cg04772025	0.02	8.42	4.46e-15	0.018
rs513615	cg04772025	0.02	8.42	4.46e-15	0.018
rs13941	cg13298116	0.07	8.42	4.46e-15	0.068
rs61896820	cg18316498	-0.04	-8.42	4.47e-15	0.039
rs545009	cg23874815	0.04	8.42	4.47e-15	0.04
rs5743867	cg01517832	0.06	8.42	4.49e-15	0.074
rs4963035	cg01517832	0.06	8.42	4.49e-15	0.074
rs4963036	cg01517832	0.06	8.42	4.49e-15	0.074
rs2846201	cg00242965	0.13	8.42	4.49e-15	0.098
rs11235809	cg16278107	-0.06	-8.42	4.5e-15	0.067
rs12578012	cg16484617	-0.05	-8.42	4.5e-15	0.047
rs7937950	cg14156718	-0.03	-8.42	4.51e-15	0.024
rs4097537	cg24202936	0.08	8.42	4.51e-15	0.092
rs12274688	cg24202936	0.08	8.42	4.51e-15	0.092
rs10902264	cg01279538	-0.03	-8.42	4.52e-15	0.033
rs11518321	cg05505103	-0.06	-8.42	4.53e-15	0.069
rs3892818	cg24851651	0.21	8.42	4.54e-15	0.25
rs2277302	cg24851651	0.21	8.42	4.54e-15	0.25
rs3904258	cg02254774	0.07	8.42	4.55e-15	0.085
rs10128747	cg08370040	0.06	8.42	4.55e-15	0.061
rs17626916	cg17162899	-0.05	-8.42	4.55e-15	0.043
rs1815964	cg24647015	0.09	8.42	4.55e-15	0.08
rs4881729	cg06812836	0.05	8.42	4.56e-15	0.058
rs76878669	cg23250019	-0.04	-8.42	4.56e-15	0.035
rs2725815	cg00838051	-0.03	-8.42	4.57e-15	0.025
rs9667920	cg23135809	-0.05	-8.42	4.57e-15	0.07
rs9667555	cg23135809	-0.05	-8.42	4.57e-15	0.07
rs9667233	cg23135809	-0.05	-8.42	4.57e-15	0.07
rs9667915	cg23135809	-0.05	-8.42	4.57e-15	0.07
rs1054634	cg23135809	-0.05	-8.42	4.57e-15	0.07
rs57634456	cg24851651	0.22	8.42	4.57e-15	0.232
rs4910442	cg15696082	0.06	8.41	4.58e-15	0.063
rs1551306	cg14036981	0.05	8.41	4.59e-15	0.056
rs1050922	cg19307003	-0.07	-8.41	4.59e-15	0.07
rs67492572	cg06793967	-0.07	-8.41	4.6e-15	0.071
rs56005321	cg06793967	-0.07	-8.41	4.6e-15	0.071
rs7109506	cg05505103	-0.06	-8.41	4.6e-15	0.058
rs1079719	cg03621015	-0.03	-8.41	4.61e-15	0.031
rs2239008	cg00496961	-0.07	-8.41	4.62e-15	0.064
rs2071232	cg00496961	-0.07	-8.41	4.62e-15	0.064
rs996999	cg00496961	-0.07	-8.41	4.62e-15	0.064
rs34484509	cg08822897	-0.07	-8.41	4.63e-15	0.061
rs1501466	cg11644479	0.06	8.41	4.64e-15	0.076
rs11246302	cg01741372	-0.13	-8.41	4.64e-15	0.104
rs10734623	cg01947239	0.05	8.41	4.65e-15	0.061
rs7103447	cg18316498	-0.04	-8.41	4.65e-15	0.035
rs7395928	cg21302397	0.08	8.41	4.65e-15	0.093
rs34148132	cg13286116	0.06	8.41	4.66e-15	0.076
rs1806294	cg18316498	-0.04	-8.41	4.67e-15	0.041
rs4147581	cg08355456	0.06	8.41	4.68e-15	0.054
rs10792016	cg23845249	-0.03	-8.41	4.68e-15	0.026
rs174564	cg19481605	-0.04	-8.41	4.68e-15	0.039
rs732358	cg17347335	0.04	8.41	4.68e-15	0.041
rs17584	cg06793967	-0.07	-8.41	4.69e-15	0.071
rs10890879	cg13714644	0.1	8.41	4.69e-15	0.125
rs2846193	cg08757828	0.12	8.41	4.69e-15	0.094
rs4548632	cg07320380	0.08	8.41	4.7e-15	0.081
rs10750235	cg07320380	0.08	8.41	4.7e-15	0.081
rs61867621	cg06231783	0.11	8.41	4.7e-15	0.106
rs6589686	cg10643017	0.07	8.41	4.71e-15	0.05
rs694746	cg24690094	0.08	8.41	4.71e-15	0.077
rs12282077	cg26003873	0.06	8.41	4.71e-15	0.059
rs34956831	cg26003873	0.06	8.41	4.71e-15	0.059
rs35341808	cg26003873	0.06	8.41	4.71e-15	0.059
rs34114318	cg26003873	0.06	8.41	4.71e-15	0.059
rs11231068	cg26003873	0.06	8.41	4.71e-15	0.059
rs7116792	cg26003873	0.06	8.41	4.71e-15	0.059
rs34950346	cg26003873	0.06	8.41	4.71e-15	0.059
rs12292642	cg26003873	0.06	8.41	4.71e-15	0.059
rs4930077	cg11644479	0.07	8.41	4.71e-15	0.074
rs4929976	cg11644479	0.07	8.41	4.71e-15	0.074
rs57739880	cg11644479	0.07	8.41	4.71e-15	0.074
rs10793320	cg02023728	0.11	8.41	4.71e-15	0.09
rs7123985	cg16278107	-0.06	-8.41	4.73e-15	0.066
rs8189193	cg04721828	0.09	8.41	4.73e-15	0.078
rs4641466	cg21560722	-0.15	-8.41	4.73e-15	0.16
rs11227497	cg24851651	0.22	8.41	4.74e-15	0.234
rs56144989	cg24851651	0.22	8.41	4.74e-15	0.234
rs4254095	cg19901956	-0.04	-8.41	4.74e-15	0.035
rs56364964	cg14630499	0.05	8.41	4.74e-15	0.044
rs11493324	cg09667753	-0.06	-8.41	4.76e-15	0.059
rs12281164	cg25886479	0.07	8.41	4.76e-15	0.085
rs4930039	cg13129810	-0.02	-8.41	4.76e-15	0.023
rs4939354	cg08716584	0.06	8.41	4.77e-15	0.075
rs4938943	cg08716584	0.06	8.41	4.77e-15	0.075
rs1965232	cg14844989	0.05	8.41	4.77e-15	0.052
rs2167299	cg14844989	0.05	8.41	4.77e-15	0.052
rs7941347	cg14844989	0.05	8.41	4.77e-15	0.052
rs7396140	cg20291244	0.16	8.41	4.78e-15	0.151
rs773800831;rs7112544;rs773150212;rs796365868	cg09600108	0.06	8.41	4.79e-15	0.073
rs11227495	cg26041493	0.02	8.41	4.8e-15	0.018
rs111511881	cg26041493	0.02	8.41	4.8e-15	0.018
rs11227498	cg26041493	0.02	8.41	4.8e-15	0.018
rs2305532	cg26041493	0.02	8.41	4.8e-15	0.018
rs2305533	cg26041493	0.02	8.41	4.8e-15	0.018
rs12221821	cg26041493	0.02	8.41	4.8e-15	0.018
rs12422102	cg25093797	0.07	8.41	4.8e-15	0.07
rs2615760	cg18822299	0.16	8.41	4.84e-15	0.184
rs75003264	cg08894540	-0.04	-8.41	4.84e-15	0.032
rs57235767	cg18152523	0.06	8.41	4.85e-15	0.062
rs7128509	cg19238415	-0.05	-8.41	4.85e-15	0.058
rs1062099	cg16486109	0.06	8.41	4.85e-15	0.065
rs577335	cg18773362	-0.04	-8.41	4.86e-15	0.039
rs477557	cg18773362	-0.04	-8.41	4.86e-15	0.039
rs4930430	cg14500267	-0.06	-8.41	4.87e-15	0.065
rs74933537	cg18338293	0.04	8.41	4.87e-15	0.042
rs902874	cg19490307	-0.05	-8.41	4.87e-15	0.04
rs1790324	cg07730685	0.05	8.41	4.87e-15	0.053
rs4545518	cg24554151	0.06	8.41	4.88e-15	0.063
rs4758636	cg16406611	0.09	8.41	4.89e-15	0.093
rs74933537	cg08894540	-0.04	-8.4	4.9e-15	0.033
rs7106437	cg16524733	-0.08	-8.4	4.9e-15	0.084
rs2447588	cg14500267	-0.08	-8.4	4.91e-15	0.078
rs11530286	cg22827986	0.09	8.4	4.92e-15	0.079
rs1901252	cg14844989	0.05	8.4	4.92e-15	0.053
rs7935346	cg00674440	-0.12	-8.4	4.93e-15	0.128
rs664133	cg27353586	-0.05	-8.4	4.93e-15	0.052
rs10792270	cg08716584	0.06	8.4	4.94e-15	0.073
rs7480906	cg20291244	0.14	8.4	4.94e-15	0.144
rs7934075	cg14500267	-0.06	-8.4	4.95e-15	0.066
rs11228120	cg01577760	-0.07	-8.4	4.95e-15	0.062
rs11237244	cg06061081	0.09	8.4	4.95e-15	0.08
rs1793679	cg22066894	0.03	8.4	4.95e-15	0.035
rs2017861	cg22682045	-0.06	-8.4	4.96e-15	0.062
rs10831692	cg09856091	-0.06	-8.4	4.96e-15	0.066
rs10793282	cg09721595	-0.06	-8.4	4.98e-15	0.056
rs10832984	cg23644132	0.04	8.4	4.98e-15	0.043
rs7112357	cg20637081	-0.04	-8.4	4.98e-15	0.03
rs73398718	cg23213894	-0.1	-8.4	4.99e-15	0.097
rs6484161	cg21560722	-0.15	-8.4	4.99e-15	0.162
rs74794749	cg21560722	-0.15	-8.4	4.99e-15	0.162
rs11042721	cg21560722	-0.15	-8.4	4.99e-15	0.162
rs4881750	cg06812836	0.06	8.4	5e-15	0.059
rs61871560	cg21063716	0.04	8.4	5.01e-15	0.049
rs10766501	cg23644132	0.04	8.4	5.02e-15	0.043
rs2939236	cg05775170	-0.03	-8.4	5.02e-15	0.031
rs2219600	cg09346159	-0.07	-8.4	5.02e-15	0.066
rs7949450	cg01098936	-0.07	-8.4	5.03e-15	0.072
rs6592778	cg02023728	0.1	8.4	5.04e-15	0.09
rs6589371	cg16302655	-0.06	-8.4	5.05e-15	0.066
rs7947310	cg16302655	-0.06	-8.4	5.05e-15	0.066
rs7118834	cg14286243	-0.03	-8.4	5.06e-15	0.029
rs11605031	cg10694914	-0.07	-8.4	5.06e-15	0.065
rs57288351	cg24423806	0.05	8.4	5.06e-15	0.064
rs11227525	cg24423806	0.05	8.4	5.06e-15	0.064
rs57596493	cg24851651	0.23	8.4	5.07e-15	0.212
rs112644039	cg24423806	0.05	8.4	5.08e-15	0.053
rs12420642	cg01772980	0.04	8.4	5.12e-15	0.03
rs35788385	cg16486109	0.06	8.4	5.12e-15	0.064
rs7107108	cg24258347	-0.05	-8.4	5.12e-15	0.053
rs4757216	cg24258347	-0.05	-8.4	5.12e-15	0.053
rs4533045	cg19149242	-0.03	-8.4	5.13e-15	0.025
rs2845654	cg19149242	-0.03	-8.4	5.13e-15	0.025
rs2240489	cg14425863	0.01	8.4	5.14e-15	0.01
rs572846	cg23874815	0.04	8.4	5.15e-15	0.039
rs12287190	cg25886479	0.07	8.4	5.17e-15	0.079
rs34432227	cg17347335	0.04	8.4	5.17e-15	0.041
rs1973546	cg17347335	0.04	8.4	5.17e-15	0.041
rs35880596	cg02375832	-0.04	-8.4	5.17e-15	0.041
rs10767356	cg00060004	0.07	8.4	5.18e-15	0.079
rs71479929	cg22827986	0.09	8.4	5.18e-15	0.076
rs7484123	cg17739936	-0.03	-8.4	5.19e-15	0.029
rs7120608	cg25486824	-0.04	-8.4	5.19e-15	0.044
rs6486161	cg25486824	-0.04	-8.4	5.19e-15	0.044
rs7930703	cg25486824	-0.04	-8.4	5.19e-15	0.044
rs10840498	cg22091621	0.06	8.4	5.2e-15	0.058
rs59506005	cg11245990	0.04	8.4	5.2e-15	0.035
rs10840499	cg22091621	0.06	8.39	5.22e-15	0.058
rs2957693	cg21560722	-0.15	-8.39	5.23e-15	0.137
rs11229634	cg07231005	0.02	8.39	5.23e-15	0.026
rs1540239	cg03950493	0.1	8.39	5.24e-15	0.113
rs10751296	cg02023728	0.09	8.39	5.24e-15	0.097
rs12800028	cg08355456	-0.07	-8.39	5.25e-15	0.071
rs4143327	cg25804542	-0.04	-8.39	5.25e-15	0.03
rs4980379	cg07090063	-0.05	-8.39	5.26e-15	0.049
rs777175237;rs2271001	cg00161556	-0.07	-8.39	5.26e-15	0.072
rs61703751	cg14883291	-0.06	-8.39	5.26e-15	0.037
rs12269965	cg07029024	-0.05	-8.39	5.26e-15	0.058
rs35469818	cg07029024	-0.05	-8.39	5.26e-15	0.058
rs7931615	cg07029024	-0.05	-8.39	5.26e-15	0.058
rs11825233	cg07244098	-0.04	-8.39	5.28e-15	0.052
rs2514027	cg14942906	-0.08	-8.39	5.29e-15	0.087
rs11603991	cg00864171	-0.05	-8.39	5.3e-15	0.053
rs145354942	cg07534554	-0.06	-8.39	5.3e-15	0.047
rs376187089;rs420957	cg22682045	-0.06	-8.39	5.3e-15	0.058
rs7126667;rs10716989	cg02175321	0.09	8.39	5.31e-15	0.091
rs113876980	cg18578096	0.04	8.39	5.32e-15	0.036
rs12794942	cg08450021	-0.11	-8.39	5.32e-15	0.11
rs10840283	cg15864775	0.07	8.39	5.33e-15	0.061
rs61869666	cg20825710	-0.04	-8.39	5.34e-15	0.044
rs11032480	cg20825710	-0.04	-8.39	5.34e-15	0.044
rs7108501	cg24554151	0.06	8.39	5.34e-15	0.067
rs3900954	cg01772980	0.03	8.39	5.34e-15	0.036
rs4630309	cg18338293	0.04	8.39	5.35e-15	0.043
rs11227534	cg18338293	0.04	8.39	5.35e-15	0.043
rs59829960	cg18338293	0.04	8.39	5.35e-15	0.043
rs117234086	cg08894540	-0.04	-8.39	5.36e-15	0.032
rs34402645	cg09488196	0.04	8.39	5.36e-15	0.04
rs72958754	cg09488196	0.04	8.39	5.36e-15	0.04
rs12277012	cg20743708	0.05	8.39	5.37e-15	0.059
rs2172998	cg26999154	0.06	8.39	5.37e-15	0.055
rs12099041	cg24851651	0.22	8.39	5.38e-15	0.235
rs7928882	cg24851651	0.22	8.39	5.38e-15	0.235
rs57691879	cg24851651	0.22	8.39	5.38e-15	0.235
rs6578999	cg08005462	0.08	8.39	5.38e-15	0.07
rs6579002	cg08005462	0.08	8.39	5.38e-15	0.07
rs7123180	cg08005462	0.08	8.39	5.38e-15	0.07
rs6579003	cg08005462	0.08	8.39	5.38e-15	0.07
rs189667	cg03304763	0.06	8.39	5.39e-15	0.066
rs2564888	cg14747847	-0.03	-8.39	5.39e-15	0.028
rs577023	cg18773362	-0.04	-8.39	5.39e-15	0.04
rs12417769	cg18773362	-0.04	-8.39	5.39e-15	0.04
rs2511388	cg18109485	-0.06	-8.39	5.4e-15	0.063
rs200807088;rs56393111;rs386758259	cg06000878	0.06	8.39	5.4e-15	0.06
rs3737525	cg18773362	0.04	8.39	5.41e-15	0.045
rs645436	cg25807487	-0.04	-8.39	5.43e-15	0.04
rs587835	cg00160618	-0.06	-8.39	5.44e-15	0.052
rs10899438	cg09721595	-0.06	-8.39	5.45e-15	0.056
rs11039562	cg04721828	0.08	8.39	5.47e-15	0.079
rs12786800	cg04721828	0.08	8.39	5.47e-15	0.079
rs516573	cg17440869	0.07	8.39	5.47e-15	0.067
rs831632	cg04188351	0.06	8.39	5.47e-15	0.065
rs12798473	cg19149242	-0.03	-8.39	5.48e-15	0.03
rs7105288	cg25804542	-0.04	-8.39	5.48e-15	0.03
rs962371	cg09147119	-0.03	-8.39	5.5e-15	0.034
rs11042686	cg21560722	-0.14	-8.39	5.52e-15	0.16
rs7952229	cg21560722	-0.14	-8.39	5.52e-15	0.16
rs11042689	cg21560722	-0.14	-8.39	5.52e-15	0.16
rs61889798	cg21560722	-0.14	-8.39	5.52e-15	0.16
rs12418690	cg21560722	-0.14	-8.39	5.52e-15	0.16
rs7933018	cg21560722	-0.14	-8.39	5.52e-15	0.16
rs10840379	cg21560722	-0.14	-8.39	5.52e-15	0.16
rs11607621	cg21560722	-0.14	-8.39	5.52e-15	0.16
rs16907615	cg21560722	-0.14	-8.39	5.52e-15	0.16
rs2957699	cg21560722	-0.14	-8.39	5.52e-15	0.16
rs2957671	cg21560722	-0.14	-8.39	5.52e-15	0.16
rs2957674	cg21560722	-0.14	-8.39	5.52e-15	0.16
rs35598338	cg21560722	-0.14	-8.39	5.52e-15	0.16
rs10840384	cg21560722	-0.14	-8.39	5.52e-15	0.16
rs10840386	cg21560722	-0.14	-8.39	5.52e-15	0.16
rs6591223	cg24851651	0.21	8.39	5.53e-15	0.258
rs2012696	cg21881798	0.04	8.39	5.54e-15	0.033
rs10840157	cg21881798	0.04	8.39	5.54e-15	0.033
rs10894485	cg18282099	-0.05	-8.39	5.54e-15	0.049
rs57596493	cg08894540	-0.04	-8.39	5.54e-15	0.033
rs4148898	cg15060115	0.06	8.39	5.55e-15	0.069
rs734351	cg25742037	-0.05	-8.39	5.55e-15	0.046
rs61877853	cg05717871	-0.1	-8.39	5.56e-15	0.098
rs2725826	cg00838051	-0.03	-8.39	5.56e-15	0.024
rs2725832	cg00838051	-0.03	-8.39	5.56e-15	0.024
rs2602468	cg00838051	-0.03	-8.39	5.56e-15	0.024
rs2852385	cg00838051	-0.03	-8.39	5.56e-15	0.024
rs2853103	cg00838051	-0.03	-8.39	5.56e-15	0.024
rs2853090	cg00838051	-0.03	-8.39	5.56e-15	0.024
rs2725827	cg00838051	-0.03	-8.39	5.56e-15	0.024
rs11237173	cg00838051	-0.03	-8.39	5.56e-15	0.024
rs2602459	cg00838051	-0.03	-8.39	5.56e-15	0.024
rs2725816	cg00838051	-0.03	-8.39	5.56e-15	0.024
rs2602464	cg00838051	-0.03	-8.39	5.56e-15	0.024
rs10899376	cg00838051	-0.03	-8.39	5.56e-15	0.024
rs2844334	cg00838051	-0.03	-8.39	5.56e-15	0.024
rs2725810	cg00838051	-0.03	-8.39	5.56e-15	0.024
rs2853086	cg00838051	-0.03	-8.39	5.56e-15	0.024
rs2853087	cg00838051	-0.03	-8.39	5.56e-15	0.024
rs2844332	cg00838051	-0.03	-8.39	5.56e-15	0.024
rs2852384	cg00838051	-0.03	-8.39	5.56e-15	0.024
rs2602479	cg00838051	-0.03	-8.39	5.56e-15	0.024
rs11237189	cg00838051	-0.03	-8.39	5.56e-15	0.024
rs4590893	cg00838051	-0.03	-8.39	5.56e-15	0.024
rs11237195	cg00838051	-0.03	-8.39	5.56e-15	0.024
rs12271542	cg00838051	-0.03	-8.39	5.56e-15	0.024
rs11237196	cg00838051	-0.03	-8.39	5.56e-15	0.024
rs72448981;rs11039031;rs58849232;rs749037506	cg00674440	-0.12	-8.39	5.56e-15	0.127
rs11246313	cg17739936	-0.03	-8.39	5.57e-15	0.029
rs11246314	cg17739936	-0.03	-8.39	5.57e-15	0.029
rs17118846	cg17206772	-0.06	-8.38	5.57e-15	0.065
rs4963081	cg10590925	0.14	8.38	5.57e-15	0.119
rs2131244	cg19490307	-0.05	-8.38	5.58e-15	0.039
rs10899054	cg17700453	-0.04	-8.38	5.59e-15	0.044
rs12808524	cg20608306	-0.03	-8.38	5.61e-15	0.035
rs57596493	cg26041493	0.02	8.38	5.61e-15	0.018
rs11216200	cg03167344	0.07	8.38	5.62e-15	0.066
rs148406912	cg03167344	0.07	8.38	5.62e-15	0.066
rs10896927	cg27049627	0.06	8.38	5.62e-15	0.057
rs148934250	cg07511668	0.02	8.38	5.62e-15	0.013
rs2511271	cg19033780	-0.05	-8.38	5.63e-15	0.057
rs117234086	cg18338293	0.04	8.38	5.63e-15	0.042
rs3794176	cg22369986	-0.04	-8.38	5.65e-15	0.049
rs2270958	cg08449403	-0.16	-8.38	5.65e-15	0.177
rs607727	cg17440869	-0.08	-8.38	5.66e-15	0.076
rs4939357	cg08716584	0.06	8.38	5.67e-15	0.07
rs1729374	cg01772980	0.03	8.38	5.69e-15	0.034
rs174579	cg19481605	-0.04	-8.38	5.71e-15	0.048
rs12792726	cg27373749	-0.03	-8.38	5.71e-15	0.031
rs3737525	cg18338293	0.04	8.38	5.71e-15	0.042
rs1518568	cg18109485	-0.06	-8.38	5.72e-15	0.063
rs1518567	cg18109485	-0.06	-8.38	5.72e-15	0.063
rs10749927	cg13714644	0.1	8.38	5.73e-15	0.123
rs10749928	cg13714644	0.1	8.38	5.73e-15	0.123
rs11231182	cg11742103	0.04	8.38	5.74e-15	0.035
rs4980727	cg19490307	-0.05	-8.38	5.74e-15	0.04
rs11236532	cg19490307	-0.05	-8.38	5.74e-15	0.04
rs4147581	cg00864171	0.05	8.38	5.75e-15	0.048
rs3902843	cg13714644	0.1	8.38	5.75e-15	0.119
rs2521267	cg22210337	0.04	8.38	5.76e-15	0.039
rs2742484	cg15696082	-0.07	-8.38	5.76e-15	0.06
rs535211	cg18773362	-0.04	-8.38	5.76e-15	0.039
rs9633985	cg24851651	0.21	8.38	5.77e-15	0.257
rs6578985	cg13129810	-0.02	-8.38	5.77e-15	0.023
rs7113721	cg19679397	-0.05	-8.38	5.79e-15	0.045
rs57596493	cg10315249	0.03	8.38	5.8e-15	0.035
rs4930378	cg24851651	0.21	8.38	5.81e-15	0.246
rs1615860	cg01772980	0.03	8.38	5.81e-15	0.035
rs1729372	cg01772980	0.03	8.38	5.81e-15	0.035
rs1729373	cg01772980	0.03	8.38	5.81e-15	0.035
rs12271499	cg20743708	0.05	8.38	5.81e-15	0.059
rs4980728	cg19490307	-0.05	-8.38	5.83e-15	0.04
rs2518408	cg14747847	-0.03	-8.38	5.83e-15	0.027
rs1232185	cg06552810	0.07	8.38	5.83e-15	0.063
rs12292185	cg27049627	0.06	8.38	5.83e-15	0.059
rs11229840	cg27049627	0.06	8.38	5.83e-15	0.059
rs4531426	cg24554151	0.06	8.38	5.85e-15	0.066
rs7926331	cg24554151	0.06	8.38	5.85e-15	0.066
rs12223076	cg17700453	-0.04	-8.38	5.85e-15	0.041
rs12223417	cg17700453	-0.04	-8.38	5.85e-15	0.041
rs2305535	cg26041493	0.02	8.38	5.87e-15	0.018
rs11227509	cg26041493	0.02	8.38	5.87e-15	0.018
rs11227510	cg26041493	0.02	8.38	5.87e-15	0.018
rs11227512	cg26041493	0.02	8.38	5.87e-15	0.018
rs2298806	cg26041493	0.02	8.38	5.87e-15	0.018
rs2276406	cg26041493	0.02	8.38	5.87e-15	0.018
rs28414721	cg26041493	0.02	8.38	5.87e-15	0.018
rs12098937	cg14883291	-0.06	-8.38	5.88e-15	0.037
rs150280708	cg04721828	0.09	8.38	5.89e-15	0.078
rs11821155	cg08894540	-0.03	-8.38	5.9e-15	0.034
rs3862603	cg09928980	-0.04	-8.38	5.91e-15	0.039
rs4084130	cg14630499	0.05	8.38	5.92e-15	0.044
rs7124127	cg21761784	-0.04	-8.38	5.92e-15	0.038
rs11042125	cg21881798	0.04	8.38	5.92e-15	0.033
rs10750840	cg14286243	-0.03	-8.38	5.93e-15	0.028
rs1466221;rs386754584	cg14286243	-0.03	-8.38	5.93e-15	0.028
rs4930377	cg24851651	0.22	8.38	5.93e-15	0.233
rs12363547	cg14286243	-0.03	-8.38	5.93e-15	0.028
rs4242817	cg20825710	-0.04	-8.38	5.93e-15	0.04
rs4754977	cg12853970	0.1	8.37	5.95e-15	0.117
rs11246189	cg06417962	-0.04	-8.37	5.96e-15	0.042
rs399467	cg08508325	0.04	8.37	5.97e-15	0.042
rs11237520	cg02023728	0.11	8.37	5.97e-15	0.091
rs12793222	cg06417962	-0.04	-8.37	5.97e-15	0.043
rs7945589	cg07320380	0.08	8.37	5.98e-15	0.078
rs1317876	cg19658247	0.05	8.37	5.98e-15	0.057
rs498045	cg18773362	-0.04	-8.37	5.98e-15	0.041
rs7122239	cg01663953	0.07	8.37	6e-15	0.07
rs4245439	cg02673002	0.11	8.37	6.01e-15	0.1
rs1815946	cg17390301	-0.01	-8.37	6.01e-15	0.015
rs34600358	cg16484617	-0.05	-8.37	6.03e-15	0.047
rs11532134	cg02254774	0.07	8.37	6.04e-15	0.087
rs7395255	cg09856091	-0.06	-8.37	6.04e-15	0.066
rs174537	cg19481605	-0.04	-8.37	6.04e-15	0.04
rs8186351	cg24202936	0.08	8.37	6.05e-15	0.094
rs3751085	cg01577760	-0.07	-8.37	6.05e-15	0.063
rs10897533	cg17344040	0.03	8.37	6.06e-15	0.03
rs4930378	cg24423806	0.05	8.37	6.08e-15	0.054
rs2155033	cg14883291	-0.05	-8.37	6.08e-15	0.038
rs10898517	cg14883291	-0.05	-8.37	6.08e-15	0.038
rs10898518	cg14883291	-0.05	-8.37	6.08e-15	0.038
rs7935437	cg14883291	-0.05	-8.37	6.08e-15	0.038
rs7938344	cg14883291	-0.05	-8.37	6.08e-15	0.038
rs4943950	cg14883291	-0.05	-8.37	6.08e-15	0.038
rs4944620	cg14883291	-0.05	-8.37	6.08e-15	0.038
rs142041518	cg14883291	-0.05	-8.37	6.08e-15	0.038
rs144992795	cg14883291	-0.05	-8.37	6.08e-15	0.038
rs78271913	cg14883291	-0.05	-8.37	6.08e-15	0.038
rs116867234	cg18773362	0.04	8.37	6.08e-15	0.045
rs17580784	cg18773362	0.04	8.37	6.08e-15	0.045
rs174457	cg13371577	0.04	8.37	6.09e-15	0.046
rs174459	cg13371577	0.04	8.37	6.09e-15	0.046
rs12281858	cg01279538	-0.03	-8.37	6.1e-15	0.033
rs2564892	cg14747847	-0.03	-8.37	6.13e-15	0.027
rs2518360	cg14747847	-0.03	-8.37	6.13e-15	0.027
rs199698897;rs4755007;rs59546695	cg03020863	-0.06	-8.37	6.13e-15	0.069
rs11606914	cg17485717	0.07	8.37	6.14e-15	0.078
rs962370	cg09147119	-0.03	-8.37	6.16e-15	0.033
rs2305534	cg24851651	0.22	8.37	6.16e-15	0.226
rs2303972	cg23387056	0.06	8.37	6.16e-15	0.063
rs4373962	cg02673002	0.11	8.37	6.16e-15	0.101
rs34900764	cg18773362	-0.04	-8.37	6.16e-15	0.041
rs1483116	cg00939808	0.05	8.37	6.17e-15	0.053
rs2511392	cg18109485	-0.06	-8.37	6.18e-15	0.063
rs1825836	cg21106508	0.06	8.37	6.19e-15	0.06
rs11227527	cg10315249	0.03	8.37	6.2e-15	0.034
rs7481521	cg01279538	-0.03	-8.37	6.2e-15	0.032
rs10892209	cg11526635	0.09	8.37	6.2e-15	0.093
rs10892211	cg11526635	0.09	8.37	6.2e-15	0.093
rs7479638	cg22827986	0.09	8.37	6.23e-15	0.079
rs12225187	cg20608306	-0.03	-8.37	6.25e-15	0.035
rs10892059	cg16524733	-0.08	-8.37	6.28e-15	0.091
rs7932473	cg19551248	-0.06	-8.37	6.28e-15	0.064
rs7936159	cg04895001	0.06	8.37	6.29e-15	0.051
rs7939366	cg04895001	0.06	8.37	6.29e-15	0.051
rs7358420	cg04895001	0.06	8.37	6.29e-15	0.051
rs11041097	cg04895001	0.06	8.37	6.29e-15	0.051
rs1388536	cg04895001	0.06	8.37	6.29e-15	0.051
rs10835901	cg02796475	0.06	8.37	6.29e-15	0.061
rs12802296	cg05080976	-0.04	-8.37	6.3e-15	0.045
rs4315028	cg05803338	-0.05	-8.37	6.31e-15	0.049
rs10791891	cg01759756	-0.1	-8.37	6.31e-15	0.087
rs800135	cg21656960	0.04	8.37	6.32e-15	0.037
rs1088978	cg21656960	0.04	8.37	6.33e-15	0.037
rs10793327	cg02023728	0.1	8.37	6.33e-15	0.092
rs1386346	cg25804542	-0.04	-8.37	6.34e-15	0.039
rs686390	cg04772025	0.02	8.37	6.34e-15	0.018
rs12274550	cg03808749	-0.07	-8.36	6.34e-15	0.085
rs7930515	cg02028663	0.03	8.36	6.35e-15	0.029
rs4639957	cg17909433	0.03	8.36	6.35e-15	0.03
rs141026062	cg23669043	-0.06	-8.36	6.36e-15	0.059
rs73572791	cg16302655	-0.06	-8.36	6.37e-15	0.066
rs11234462	cg14728969	-0.04	-8.36	6.37e-15	0.039
rs12420456	cg02780017	0.02	8.36	6.38e-15	0.018
rs61887505	cg01577760	-0.07	-8.36	6.39e-15	0.062
rs7937890	cg19336497	0.07	8.36	6.39e-15	0.067
rs2444846	cg13485290	0.04	8.36	6.39e-15	0.035
rs4757540	cg14425863	0.01	8.36	6.4e-15	0.01
rs4930077	cg13762320	0.05	8.36	6.41e-15	0.051
rs4929976	cg13762320	0.05	8.36	6.41e-15	0.051
rs57739880	cg13762320	0.05	8.36	6.41e-15	0.051
rs10896636	cg20712742	-0.01	-8.36	6.42e-15	0.007
rs7104378	cg24851651	0.21	8.36	6.43e-15	0.252
rs35733139	cg24851651	0.21	8.36	6.43e-15	0.252
rs948415	cg10904867	-0.04	-8.36	6.46e-15	0.039
rs7947475	cg05549638	-0.03	-8.36	6.46e-15	0.026
rs630021	cg23874815	0.04	8.36	6.48e-15	0.04
rs615205	cg23874815	0.04	8.36	6.48e-15	0.04
rs560556	cg23874815	0.04	8.36	6.48e-15	0.04
rs111265999	cg27158867	0.02	8.36	6.51e-15	0.017
rs2472247	cg12029089	-0.09	-8.36	6.52e-15	0.089
rs1486936	cg25804542	-0.05	-8.36	6.53e-15	0.029
rs2298469	cg16017089	-0.07	-8.36	6.54e-15	0.074
rs10792221	cg27049627	0.06	8.36	6.54e-15	0.061
rs4980379	cg15652404	-0.06	-8.36	6.55e-15	0.062
rs564966	cg07031681	-0.04	-8.36	6.55e-15	0.034
rs7117314	cg10997248	0.03	8.36	6.56e-15	0.034
rs10890898	cg13714644	0.1	8.36	6.57e-15	0.126
rs2051770	cg19307003	-0.08	-8.36	6.57e-15	0.082
rs4643071	cg15228694	0.06	8.36	6.57e-15	0.046
rs547124	cg04390734	0.07	8.36	6.57e-15	0.07
rs57288351	cg10315249	0.03	8.36	6.58e-15	0.034
rs11227525	cg10315249	0.03	8.36	6.58e-15	0.034
rs58688157	cg05717871	-0.09	-8.36	6.59e-15	0.084
rs4396251	cg24554151	0.07	8.36	6.6e-15	0.071
rs4408294	cg25486824	-0.04	-8.36	6.63e-15	0.044
rs4418788	cg25486824	-0.04	-8.36	6.63e-15	0.044
rs61867621	cg18651858	0.13	8.36	6.63e-15	0.106
rs12364089	cg15864775	0.07	8.36	6.63e-15	0.057
rs3817198	cg01947239	0.06	8.36	6.64e-15	0.058
rs2074232	cg19307003	-0.07	-8.36	6.66e-15	0.07
rs580910	cg18773362	-0.04	-8.36	6.67e-15	0.039
rs12577111	cg18773362	-0.04	-8.36	6.67e-15	0.039
rs2248245	cg15696082	-0.07	-8.36	6.68e-15	0.06
rs672853	cg04772025	0.02	8.36	6.68e-15	0.017
rs10742993	cg26870460	-0.01	-8.36	6.7e-15	0.011
rs1938777	cg16017089	-0.07	-8.36	6.7e-15	0.073
rs1938781	cg27049627	0.06	8.36	6.72e-15	0.058
rs10501397	cg24851651	0.22	8.36	6.72e-15	0.221
rs11227501	cg24851651	0.22	8.36	6.72e-15	0.221
rs11822099	cg24851651	0.22	8.36	6.72e-15	0.221
rs61561111	cg24851651	0.22	8.36	6.72e-15	0.221
rs10896124	cg24851651	0.22	8.36	6.72e-15	0.221
rs11227514	cg24851651	0.22	8.36	6.72e-15	0.221
rs11227515	cg24851651	0.22	8.36	6.72e-15	0.221
rs11227502	cg24851651	0.22	8.36	6.72e-15	0.23
rs116867234	cg08894540	-0.04	-8.36	6.72e-15	0.032
rs17580784	cg08894540	-0.04	-8.36	6.72e-15	0.032
rs6591245	cg03621015	-0.03	-8.36	6.74e-15	0.032
rs2163154	cg14747847	-0.03	-8.36	6.75e-15	0.028
rs1695	cg23188684	-0.06	-8.36	6.75e-15	0.062
rs2958532	cg26003873	0.06	8.36	6.75e-15	0.056
rs6589990	cg07320380	0.08	8.35	6.77e-15	0.083
rs11227522	cg08894540	-0.04	-8.35	6.77e-15	0.033
rs10890877	cg13714644	0.1	8.35	6.77e-15	0.123
rs644389	cg07511668	0.01	8.35	6.81e-15	0.013
rs12225387	cg17700453	-0.04	-8.35	6.81e-15	0.044
rs11605731	cg20712742	-0.01	-8.35	6.85e-15	0.007
rs11601449	cg20712742	-0.01	-8.35	6.85e-15	0.007
rs7949841	cg20712742	-0.01	-8.35	6.85e-15	0.007
rs11229116	cg20712742	-0.01	-8.35	6.85e-15	0.007
rs17455520	cg20712742	-0.01	-8.35	6.85e-15	0.007
rs11570190	cg20712742	-0.01	-8.35	6.85e-15	0.007
rs11229130	cg20712742	-0.01	-8.35	6.85e-15	0.007
rs11229131	cg20712742	-0.01	-8.35	6.85e-15	0.007
rs10792112	cg20712742	-0.01	-8.35	6.85e-15	0.007
rs12807250	cg20712742	-0.01	-8.35	6.85e-15	0.007
rs4408345	cg17390301	-0.01	-8.35	6.85e-15	0.014
rs59982644	cg18773362	0.04	8.35	6.85e-15	0.045
rs10838091	cg26999154	0.06	8.35	6.85e-15	0.055
rs12418883	cg16486109	0.05	8.35	6.86e-15	0.059
rs3866801	cg24202936	0.08	8.35	6.88e-15	0.091
rs8189134	cg24202936	0.08	8.35	6.88e-15	0.091
rs12288415	cg24202936	0.08	8.35	6.88e-15	0.091
rs11823283	cg09953406	-0.07	-8.35	6.91e-15	0.075
rs60358007	cg08894540	-0.04	-8.35	6.91e-15	0.032
rs75685325	cg08894540	-0.04	-8.35	6.91e-15	0.032
rs57724777	cg08894540	-0.04	-8.35	6.91e-15	0.032
rs4754357	cg13714644	0.1	8.35	6.92e-15	0.127
rs3740624	cg04430031	-0.04	-8.35	6.92e-15	0.059
rs56260077	cg04430031	-0.04	-8.35	6.92e-15	0.059
rs10832148;rs760710476	cg25486824	-0.04	-8.35	6.94e-15	0.044
rs3018318	cg23874815	0.04	8.35	6.94e-15	0.04
rs7129556	cg18349420	0.08	8.35	6.95e-15	0.077
rs11603006	cg15228694	0.08	8.35	6.95e-15	0.052
rs10891924	cg05624017	0.08	8.35	6.96e-15	0.098
rs7934075	cg14942906	-0.07	-8.35	6.97e-15	0.071
rs74235492;rs751462288	cg15696082	-0.08	-8.35	6.97e-15	0.081
rs1151154	cg09721595	0.06	8.35	6.98e-15	0.051
rs1254123	cg25135322	-0.04	-8.35	6.99e-15	0.039
rs12294910	cg07029024	-0.05	-8.35	6.99e-15	0.058
rs11018903	cg22332266	-0.06	-8.35	7.03e-15	0.069
rs7118617	cg14286243	-0.03	-8.35	7.03e-15	0.028
rs11228484	cg14286243	-0.03	-8.35	7.03e-15	0.028
rs1501466	cg21063716	0.04	8.35	7.05e-15	0.048
rs406598	cg08508325	0.04	8.35	7.05e-15	0.042
rs11235828	cg27005935	0.04	8.35	7.06e-15	0.043
rs7293950	cg02254774	0.07	8.35	7.07e-15	0.085
rs8189401	cg02254774	0.07	8.35	7.07e-15	0.085
rs61877853	cg03909863	-0.06	-8.35	7.07e-15	0.052
rs4930430	cg14942906	-0.07	-8.35	7.08e-15	0.07
rs685044	cg04475642	-0.03	-8.35	7.08e-15	0.022
rs614080	cg24690094	0.08	8.35	7.09e-15	0.075
rs10833201	cg01282852	0.06	8.35	7.09e-15	0.067
rs59982644	cg18338293	0.04	8.35	7.11e-15	0.042
rs2256323	cg18109485	-0.06	-8.35	7.12e-15	0.062
rs7112091	cg08449403	-0.12	-8.35	7.14e-15	0.131
rs57288351	cg26041493	0.02	8.35	7.15e-15	0.018
rs11227525	cg26041493	0.02	8.35	7.15e-15	0.018
rs11229113	cg20712742	-0.01	-8.35	7.15e-15	0.007
rs10899554	cg02023728	0.1	8.35	7.16e-15	0.096
rs12223324	cg08244238	-0.03	-8.35	7.17e-15	0.027
rs7394523	cg24006547	-0.04	-8.35	7.18e-15	0.038
rs11246273	cg10386420	-0.04	-8.35	7.2e-15	0.035
rs656652	cg04647918	0.07	8.35	7.21e-15	0.06
rs625978	cg04647918	0.07	8.35	7.21e-15	0.06
rs7933162	cg20864214	-0.07	-8.34	7.21e-15	0.072
rs7936102	cg20864214	-0.07	-8.34	7.21e-15	0.072
rs6592519	cg20864214	-0.07	-8.34	7.21e-15	0.072
rs7342249	cg20864214	-0.07	-8.34	7.21e-15	0.072
rs6592520	cg20864214	-0.07	-8.34	7.21e-15	0.072
rs12275766	cg20864214	-0.07	-8.34	7.21e-15	0.072
rs55771351	cg20864214	-0.07	-8.34	7.21e-15	0.072
rs7944099	cg20864214	-0.07	-8.34	7.21e-15	0.072
rs4938353	cg11861562	-0.07	-8.34	7.22e-15	0.083
rs10790176	cg11861562	-0.07	-8.34	7.22e-15	0.083
rs2568031	cg15696082	-0.07	-8.34	7.22e-15	0.056
rs2568032	cg15696082	-0.07	-8.34	7.22e-15	0.056
rs10128615	cg03706479	-0.07	-8.34	7.24e-15	0.074
rs76315297	cg03808749	-0.07	-8.34	7.24e-15	0.081
rs2305498	cg07882059	0.07	8.34	7.27e-15	0.068
rs7123575	cg12853970	0.11	8.34	7.3e-15	0.118
rs4565922	cg02023728	0.11	8.34	7.31e-15	0.085
rs12284414	cg09147119	-0.03	-8.34	7.32e-15	0.033
rs3891028	cg02807984	0.02	8.34	7.33e-15	0.021
rs144010769	cg06028808	0.01	8.34	7.33e-15	0.009
rs557625	cg06028808	0.01	8.34	7.33e-15	0.009
rs1631509	cg06028808	0.01	8.34	7.33e-15	0.009
rs669659	cg06028808	0.01	8.34	7.33e-15	0.009
rs598353	cg06028808	0.01	8.34	7.33e-15	0.009
rs7952205	cg03808749	-0.07	-8.34	7.37e-15	0.084
rs11222931	cg13686857	0.04	8.34	7.38e-15	0.047
rs11222932	cg13686857	0.04	8.34	7.38e-15	0.047
rs7103218	cg13686857	0.04	8.34	7.38e-15	0.047
rs7118982	cg16017089	-0.07	-8.34	7.39e-15	0.076
rs472554	cg27588348	0.07	8.34	7.4e-15	0.057
rs7110278	cg27588348	-0.06	-8.34	7.4e-15	0.059
rs7108730	cg23097878	-0.1	-8.34	7.4e-15	0.127
rs1784321	cg22066894	0.03	8.34	7.41e-15	0.036
rs9971422	cg03167344	0.07	8.34	7.41e-15	0.065
rs72995678	cg05568930	0.07	8.34	7.42e-15	0.073
rs11236508	cg05568930	0.07	8.34	7.42e-15	0.073
rs10899105	cg05568930	0.07	8.34	7.42e-15	0.073
rs4630309	cg26041493	0.02	8.34	7.43e-15	0.019
rs11227534	cg26041493	0.02	8.34	7.43e-15	0.019
rs59829960	cg26041493	0.02	8.34	7.43e-15	0.019
rs10838835	cg03808749	-0.07	-8.34	7.43e-15	0.08
rs755554	cg20449816	-0.03	-8.34	7.44e-15	0.03
rs2033532	cg02673002	0.11	8.34	7.46e-15	0.099
rs4581466	cg17909433	0.03	8.34	7.46e-15	0.03
rs7123176	cg08894540	-0.04	-8.34	7.48e-15	0.033
rs12223478	cg08894540	-0.04	-8.34	7.48e-15	0.033
rs12223479	cg08894540	-0.04	-8.34	7.48e-15	0.033
rs3741360	cg08894540	-0.04	-8.34	7.48e-15	0.033
rs2851136	cg02673002	0.11	8.34	7.48e-15	0.1
rs10898200	cg23875752	0.07	8.34	7.48e-15	0.089
rs60358007	cg18773362	0.04	8.34	7.51e-15	0.044
rs75685325	cg18773362	0.04	8.34	7.51e-15	0.044
rs57724777	cg18773362	0.04	8.34	7.51e-15	0.044
rs7104785	cg01322412	0.04	8.34	7.51e-15	0.036
rs10892053	cg20608306	-0.03	-8.34	7.52e-15	0.036
rs7118546	cg14156718	-0.03	-8.34	7.53e-15	0.025
rs7394830	cg10026995	0.03	8.34	7.53e-15	0.028
rs4753535	cg24554151	0.06	8.34	7.54e-15	0.067
rs600743	cg04441687	-0.05	-8.34	7.54e-15	0.054
rs659801	cg04441687	-0.05	-8.34	7.54e-15	0.055
rs7944524	cg23387056	0.06	8.34	7.55e-15	0.065
rs10831733	cg13592872	0.01	8.34	7.55e-15	0.009
rs2015782	cg27353586	-0.05	-8.34	7.55e-15	0.053
rs601293	cg27353586	-0.05	-8.34	7.55e-15	0.053
rs7951065	cg19149242	-0.03	-8.34	7.56e-15	0.029
rs4938694	cg19149242	-0.03	-8.34	7.56e-15	0.029
rs2301171	cg27158867	0.02	8.34	7.59e-15	0.017
rs598811	cg04647918	0.07	8.34	7.59e-15	0.061
rs11537283	cg24202936	0.08	8.34	7.6e-15	0.093
rs2313609	cg24202936	0.08	8.34	7.6e-15	0.093
rs113623252	cg24202936	0.08	8.34	7.6e-15	0.093
rs7293940	cg24202936	0.08	8.34	7.6e-15	0.093
rs4631910	cg24202936	0.08	8.34	7.6e-15	0.093
rs7117647	cg21106508	0.06	8.34	7.63e-15	0.06
rs5030779	cg13195529	-0.04	-8.34	7.63e-15	0.042
rs7120608	cg12085698	-0.05	-8.34	7.64e-15	0.051
rs6486161	cg12085698	-0.05	-8.34	7.64e-15	0.051
rs7930703	cg12085698	-0.05	-8.34	7.64e-15	0.051
rs10896125	cg24851651	0.22	8.34	7.65e-15	0.228
rs149882861	cg23669043	-0.06	-8.34	7.66e-15	0.059
rs372990781	cg23669043	-0.06	-8.34	7.66e-15	0.059
rs59431265	cg23669043	-0.06	-8.34	7.66e-15	0.059
rs72962872	cg18109485	-0.07	-8.34	7.66e-15	0.081
rs1812458	cg09147119	-0.03	-8.34	7.66e-15	0.033
rs11246217	cg16486109	0.05	8.34	7.68e-15	0.064
rs2564873	cg14747847	-0.03	-8.33	7.71e-15	0.028
rs2063728	cg02023728	0.11	8.33	7.75e-15	0.09
rs4244823	cg08355456	-0.06	-8.33	7.76e-15	0.065
rs74869459	cg24851651	0.22	8.33	7.76e-15	0.232
rs61876663	cg05717871	-0.09	-8.33	7.77e-15	0.087
rs10501397	cg08894540	-0.04	-8.33	7.78e-15	0.033
rs11227501	cg08894540	-0.04	-8.33	7.78e-15	0.033
rs11822099	cg08894540	-0.04	-8.33	7.78e-15	0.033
rs61561111	cg08894540	-0.04	-8.33	7.78e-15	0.033
rs10896124	cg08894540	-0.04	-8.33	7.78e-15	0.033
rs11227514	cg08894540	-0.04	-8.33	7.78e-15	0.033
rs11227515	cg08894540	-0.04	-8.33	7.78e-15	0.033
rs74933537	cg24851651	0.23	8.33	7.78e-15	0.214
rs10838818	cg04721828	0.09	8.33	7.78e-15	0.08
rs2081503	cg05505103	-0.06	-8.33	7.79e-15	0.068
rs61867658	cg06231783	0.11	8.33	7.79e-15	0.106
rs61867659	cg06231783	0.11	8.33	7.79e-15	0.106
rs61868961	cg06231783	0.11	8.33	7.79e-15	0.106
rs7101814	cg16836250	-0.09	-8.33	7.79e-15	0.091
rs12804122	cg20608306	-0.03	-8.33	7.81e-15	0.036
rs12805884	cg08355456	-0.07	-8.33	7.81e-15	0.067
rs755553	cg20449816	-0.03	-8.33	7.81e-15	0.031
rs1894076	cg20864214	-0.07	-8.33	7.82e-15	0.072
rs56397594	cg20864214	-0.07	-8.33	7.82e-15	0.072
rs7123298	cg20864214	-0.07	-8.33	7.82e-15	0.072
rs12294659	cg20864214	-0.07	-8.33	7.82e-15	0.072
rs2248007	cg21415227	-0.03	-8.33	7.83e-15	0.034
rs4246215	cg19481605	-0.04	-8.33	7.84e-15	0.037
rs11607346	cg00079898	-0.11	-8.33	7.85e-15	0.115
rs643414	cg01663953	0.08	8.33	7.85e-15	0.065
rs660372	cg01663953	0.08	8.33	7.85e-15	0.065
rs641541	cg01663953	0.08	8.33	7.85e-15	0.065
rs2446230	cg01663953	0.08	8.33	7.85e-15	0.065
rs10896135	cg01759756	-0.1	-8.33	7.86e-15	0.082
rs4930390	cg01759756	-0.1	-8.33	7.86e-15	0.082
rs7930203	cg01759756	-0.1	-8.33	7.86e-15	0.082
rs10437575	cg24554151	0.06	8.33	7.86e-15	0.07
rs6591221	cg18773362	-0.04	-8.33	7.86e-15	0.039
rs2155033	cg03955932	-0.04	-8.33	7.89e-15	0.039
rs10898517	cg03955932	-0.04	-8.33	7.89e-15	0.039
rs10898518	cg03955932	-0.04	-8.33	7.89e-15	0.039
rs7935437	cg03955932	-0.04	-8.33	7.89e-15	0.039
rs7938344	cg03955932	-0.04	-8.33	7.89e-15	0.039
rs4943950	cg03955932	-0.04	-8.33	7.89e-15	0.039
rs4944620	cg03955932	-0.04	-8.33	7.89e-15	0.039
rs142041518	cg03955932	-0.04	-8.33	7.89e-15	0.039
rs144992795	cg03955932	-0.04	-8.33	7.89e-15	0.039
rs78271913	cg03955932	-0.04	-8.33	7.89e-15	0.039
rs11228103	cg01577760	-0.06	-8.33	7.92e-15	0.063
rs10895528	cg12853970	0.13	8.33	7.92e-15	0.133
rs2396545	cg09703963	-0.03	-8.33	7.93e-15	0.028
rs7104368	cg19238415	-0.05	-8.33	7.93e-15	0.059
rs72479382	cg27158867	0.02	8.33	7.94e-15	0.017
rs7108959	cg27158867	0.02	8.33	7.94e-15	0.017
rs11236511	cg05568930	0.07	8.33	7.95e-15	0.07
rs412149	cg08508325	0.04	8.33	7.95e-15	0.041
rs3885274	cg14156718	-0.03	-8.33	7.97e-15	0.024
rs174461	cg13371577	0.04	8.33	7.98e-15	0.046
rs6578808	cg03924939	-0.07	-8.33	7.99e-15	0.048
rs6578809	cg03924939	-0.07	-8.33	7.99e-15	0.048
rs1018002	cg03924939	-0.07	-8.33	7.99e-15	0.048
rs1018001	cg03924939	-0.07	-8.33	7.99e-15	0.048
rs7124513	cg08355456	-0.07	-8.33	7.99e-15	0.065
rs12421814	cg10904867	-0.04	-8.33	8e-15	0.039
rs7127425	cg17347335	0.04	8.33	8e-15	0.041
rs10896111	cg12062782	0.07	8.33	8.01e-15	0.073
rs10791869	cg12062782	0.07	8.33	8.01e-15	0.073
rs7110944	cg12062782	0.07	8.33	8.01e-15	0.073
rs7948848	cg05080976	-0.04	-8.33	8.01e-15	0.045
rs11039544	cg22827986	0.09	8.33	8.01e-15	0.08
rs17132115	cg16278107	-0.06	-8.33	8.02e-15	0.067
rs11042457	cg15864775	0.07	8.33	8.02e-15	0.058
rs11607321	cg15864775	0.07	8.33	8.02e-15	0.058
rs12362879	cg15864775	0.07	8.33	8.02e-15	0.058
rs57288351	cg24851651	0.23	8.33	8.03e-15	0.211
rs11227525	cg24851651	0.23	8.33	8.03e-15	0.211
rs775433164;rs767225355;rs753232119;rs746527003;rs757641316;rs781337177;rs542581403;rs756217977;rs199786165;rs749215145;rs3812754	cg23351469	-0.06	-8.33	8.04e-15	0.076
rs11022279	cg23351469	-0.06	-8.33	8.04e-15	0.076
rs10902221	cg01322412	0.04	8.33	8.05e-15	0.036
rs72849425	cg10590925	0.15	8.33	8.08e-15	0.136
rs7947878	cg14156718	-0.03	-8.33	8.09e-15	0.025
rs7946351	cg11245990	-0.04	-8.33	8.11e-15	0.035
rs7947202	cg09856091	-0.06	-8.33	8.12e-15	0.065
rs10891261	cg24049888	-0.06	-8.33	8.14e-15	0.061
rs138458351	cg24554151	0.06	8.33	8.15e-15	0.067
rs143082585	cg24554151	0.06	8.33	8.15e-15	0.067
rs12287819	cg09147119	-0.03	-8.33	8.16e-15	0.033
rs2615756	cg18822299	0.13	8.33	8.17e-15	0.149
rs7935294	cg12085698	-0.05	-8.33	8.17e-15	0.051
rs10902201	cg10386420	-0.04	-8.33	8.19e-15	0.035
rs1317876	cg21761784	0.04	8.33	8.2e-15	0.039
rs61867141	cg19280572	-0.07	-8.33	8.2e-15	0.074
rs12274672	cg23213894	-0.1	-8.32	8.21e-15	0.096
rs12295163	cg23213894	-0.1	-8.32	8.21e-15	0.096
rs12270208	cg23213894	-0.1	-8.32	8.21e-15	0.096
rs12271537	cg23213894	-0.1	-8.32	8.21e-15	0.096
rs7110070	cg23213894	-0.1	-8.32	8.21e-15	0.096
rs7932813	cg23213894	-0.1	-8.32	8.21e-15	0.096
rs360715	cg03304763	0.06	8.32	8.21e-15	0.066
rs7925068	cg04895001	0.06	8.32	8.22e-15	0.05
rs1120885	cg04895001	0.06	8.32	8.22e-15	0.05
rs1120884	cg04895001	0.06	8.32	8.22e-15	0.05
rs1120883	cg04895001	0.06	8.32	8.22e-15	0.05
rs1120882	cg04895001	0.06	8.32	8.22e-15	0.05
rs11605995	cg04895001	0.06	8.32	8.22e-15	0.05
rs2035844	cg04895001	0.06	8.32	8.22e-15	0.05
rs1388535	cg04895001	0.06	8.32	8.22e-15	0.05
rs1873600	cg04895001	0.06	8.32	8.22e-15	0.05
rs7479713	cg04895001	0.06	8.32	8.22e-15	0.05
rs994710	cg04895001	0.06	8.32	8.22e-15	0.05
rs994709	cg04895001	0.06	8.32	8.22e-15	0.05
rs1491833	cg04895001	0.06	8.32	8.22e-15	0.05
rs6588969	cg18204760	-0.05	-8.32	8.22e-15	0.047
rs58950526	cg14036981	0.05	8.32	8.23e-15	0.055
rs496427	cg07031681	-0.04	-8.32	8.23e-15	0.033
rs10790570	cg07320380	0.08	8.32	8.24e-15	0.078
rs1943463	cg07320380	0.08	8.32	8.24e-15	0.078
rs1638564	cg25135322	-0.04	-8.32	8.24e-15	0.039
rs1638565	cg25135322	-0.04	-8.32	8.24e-15	0.039
rs3741168	cg25135322	-0.04	-8.32	8.24e-15	0.039
rs1628442	cg25135322	-0.04	-8.32	8.24e-15	0.039
rs12419948	cg10635145	-0.07	-8.32	8.24e-15	0.078
rs925947	cg10635145	-0.07	-8.32	8.24e-15	0.078
rs16917204	cg10635145	-0.07	-8.32	8.24e-15	0.078
rs1062099	cg05717871	-0.1	-8.32	8.26e-15	0.098
rs548150	cg07031681	-0.04	-8.32	8.29e-15	0.033
rs1790761	cg25135322	-0.04	-8.32	8.29e-15	0.038
rs3019219	cg18152523	0.05	8.32	8.29e-15	0.053
rs7931485	cg24851651	0.21	8.32	8.29e-15	0.255
rs67492572	cg27158867	0.02	8.32	8.3e-15	0.017
rs56005321	cg27158867	0.02	8.32	8.3e-15	0.017
rs10750864	cg24343310	-0.03	-8.32	8.3e-15	0.03
rs3863304	cg20608306	-0.03	-8.32	8.3e-15	0.036
rs3863305	cg20608306	-0.03	-8.32	8.3e-15	0.036
rs2246614	cg07212818	-0.06	-8.32	8.32e-15	0.058
rs2742478	cg15696082	-0.07	-8.32	8.32e-15	0.065
rs2755169	cg14436500	0.06	8.32	8.33e-15	0.061
rs585820	cg04441687	-0.05	-8.32	8.36e-15	0.054
rs670606	cg04441687	-0.05	-8.32	8.36e-15	0.054
rs654194	cg04441687	-0.05	-8.32	8.36e-15	0.054
rs10834647	cg00060004	0.07	8.32	8.36e-15	0.078
rs7939684	cg09856091	-0.06	-8.32	8.37e-15	0.065
rs10789858	cg18962750	0.03	8.32	8.37e-15	0.031
rs4469844	cg01098936	-0.07	-8.32	8.37e-15	0.075
rs4756034	cg07326765	-0.06	-8.32	8.38e-15	0.058
rs2292912	cg07326765	-0.06	-8.32	8.38e-15	0.058
rs539432	cg12527260	-0.03	-8.32	8.4e-15	0.035
rs12805594	cg08355456	-0.07	-8.32	8.41e-15	0.066
rs2155847	cg08355456	-0.07	-8.32	8.41e-15	0.066
rs11602180	cg04721828	0.09	8.32	8.41e-15	0.078
rs10892048	cg20608306	-0.03	-8.32	8.41e-15	0.036
rs2334648	cg06231783	0.11	8.32	8.41e-15	0.106
rs111286120	cg06231783	0.11	8.32	8.41e-15	0.106
rs72843211	cg06231783	0.11	8.32	8.41e-15	0.106
rs10899502	cg02023728	0.1	8.32	8.41e-15	0.092
rs10899521	cg02023728	0.1	8.32	8.41e-15	0.092
rs12788428	cg13423805	-0.07	-8.32	8.43e-15	0.078
rs35445328	cg13423805	-0.07	-8.32	8.43e-15	0.078
rs74762369	cg06793967	-0.07	-8.32	8.43e-15	0.07
rs7926104	cg20608306	-0.03	-8.32	8.48e-15	0.036
rs11216242	cg20608306	-0.03	-8.32	8.48e-15	0.036
rs4938328	cg20608306	-0.03	-8.32	8.48e-15	0.036
rs9943680	cg20608306	-0.03	-8.32	8.48e-15	0.036
rs4938331	cg20608306	-0.03	-8.32	8.48e-15	0.036
rs4938332	cg20608306	-0.03	-8.32	8.48e-15	0.036
rs4938334	cg20608306	-0.03	-8.32	8.48e-15	0.036
rs61904359	cg05083507	-0.07	-8.32	8.52e-15	0.082
rs11604264	cg05083507	-0.07	-8.32	8.52e-15	0.082
rs11600181	cg05083507	-0.07	-8.32	8.52e-15	0.082
rs2270993	cg03808749	-0.08	-8.32	8.53e-15	0.086
rs7131351	cg20608306	-0.03	-8.32	8.54e-15	0.036
rs79326857	cg07730685	0.04	8.32	8.54e-15	0.05
rs148838851	cg07730685	0.04	8.32	8.54e-15	0.05
rs7938023	cg07730685	0.04	8.32	8.54e-15	0.05
rs111835395	cg07730685	0.04	8.32	8.54e-15	0.05
rs7118246	cg07730685	0.04	8.32	8.54e-15	0.05
rs1638556	cg25135322	-0.04	-8.32	8.55e-15	0.038
rs61867658	cg18651858	0.13	8.32	8.55e-15	0.106
rs61867659	cg18651858	0.13	8.32	8.55e-15	0.106
rs61868961	cg18651858	0.13	8.32	8.55e-15	0.106
rs2123760	cg07882059	-0.05	-8.32	8.57e-15	0.047
rs2123759	cg07882059	-0.05	-8.32	8.57e-15	0.047
rs10832984	cg11201177	-0.05	-8.32	8.57e-15	0.05
rs7946597	cg02083831	0.08	8.32	8.58e-15	0.08
rs4910442	cg21881798	0.04	8.32	8.58e-15	0.036
rs11025021	cg14409029	-0.1	-8.32	8.58e-15	0.109
rs7103632	cg00864171	-0.05	-8.32	8.59e-15	0.052
rs12792496	cg00864171	-0.05	-8.32	8.59e-15	0.052
rs12798262	cg00864171	-0.05	-8.32	8.59e-15	0.052
rs4930450	cg00864171	-0.05	-8.32	8.59e-15	0.052
rs11024532	cg02608124	-0.04	-8.32	8.6e-15	0.043
rs4265625	cg17390301	-0.01	-8.32	8.61e-15	0.014
rs7116862	cg17390301	-0.01	-8.32	8.61e-15	0.014
rs10898853	cg19679397	-0.04	-8.32	8.61e-15	0.045
rs4576826	cg01759756	-0.1	-8.32	8.62e-15	0.085
rs2096776	cg25807487	-0.04	-8.32	8.62e-15	0.038
rs10742959	cg24202936	0.08	8.32	8.63e-15	0.092
rs10742960	cg24202936	0.08	8.32	8.63e-15	0.092
rs7936185	cg08822897	-0.07	-8.32	8.63e-15	0.06
rs324226	cg21106508	-0.06	-8.32	8.63e-15	0.059
rs60700454	cg20864214	-0.07	-8.32	8.64e-15	0.072
rs7483552	cg09856091	-0.06	-8.32	8.67e-15	0.067
rs10892175	cg18578096	0.04	8.32	8.68e-15	0.034
rs10752570	cg14630499	0.04	8.32	8.69e-15	0.043
rs11529905	cg07244098	-0.05	-8.32	8.71e-15	0.051
rs7943893	cg26832211	-0.03	-8.32	8.71e-15	0.026
rs7926576	cg26832211	-0.03	-8.32	8.71e-15	0.026
rs10898276	cg26832211	-0.03	-8.32	8.71e-15	0.026
rs67450797	cg26832211	-0.03	-8.32	8.71e-15	0.026
rs7117098	cg03950493	0.09	8.32	8.72e-15	0.105
rs600231;rs111665273	cg21890820	0.03	8.32	8.73e-15	0.028
rs1529910	cg02323726	-0.06	-8.32	8.73e-15	0.063
rs72851192	cg27158867	0.02	8.32	8.73e-15	0.017
rs7118215	cg06564407	0.04	8.32	8.75e-15	0.041
rs7927344	cg16278107	-0.06	-8.31	8.78e-15	0.066
rs12277924	cg16278107	-0.06	-8.31	8.78e-15	0.066
rs11042786	cg11325786	0.08	8.31	8.78e-15	0.083
rs6592523	cg16278107	-0.05	-8.31	8.78e-15	0.052
rs602016	cg20964304	0.07	8.31	8.78e-15	0.057
rs951839	cg17575191	-0.06	-8.31	8.8e-15	0.065
rs66733929	cg23874815	0.05	8.31	8.84e-15	0.042
rs12364426	cg11201177	-0.06	-8.31	8.85e-15	0.066
rs12364427	cg11201177	-0.06	-8.31	8.85e-15	0.066
rs4335555	cg09147119	-0.03	-8.31	8.85e-15	0.033
rs11827650	cg20864214	-0.07	-8.31	8.86e-15	0.072
rs831637	cg04188351	0.06	8.31	8.89e-15	0.068
rs11227837	cg04647918	0.07	8.31	8.89e-15	0.06
rs645653	cg04647918	0.07	8.31	8.89e-15	0.06
rs658768	cg04647918	0.07	8.31	8.89e-15	0.06
rs591434	cg04647918	0.07	8.31	8.89e-15	0.06
rs674783	cg04647918	0.07	8.31	8.89e-15	0.06
rs7944134	cg11966998	-0.06	-8.31	8.89e-15	0.065
rs1852759	cg23387056	0.08	8.31	8.91e-15	0.082
rs1852758	cg23387056	0.08	8.31	8.91e-15	0.082
rs7935294	cg25486824	-0.04	-8.31	8.92e-15	0.044
rs11039544	cg04721828	0.09	8.31	8.92e-15	0.078
rs10836434	cg10905180	-0.03	-8.31	8.94e-15	0.038
rs174456	cg13371577	0.04	8.31	8.94e-15	0.046
rs3741028	cg06552810	0.07	8.31	8.97e-15	0.062
rs56404006	cg06552810	0.07	8.31	8.97e-15	0.062
rs12802200	cg06417962	-0.04	-8.31	8.97e-15	0.04
rs7394747	cg06812836	0.06	8.31	8.98e-15	0.059
rs789516	cg12029089	-0.09	-8.31	8.99e-15	0.076
rs2285030	cg12527260	0.03	8.31	9e-15	0.035
rs7119939	cg15696082	0.07	8.31	9.01e-15	0.059
rs7945705	cg15696082	0.07	8.31	9.01e-15	0.059
rs11227511	cg24851651	0.22	8.31	9.02e-15	0.232
rs11822028	cg24851651	0.22	8.31	9.02e-15	0.232
rs7949557	cg04895001	0.06	8.31	9.04e-15	0.052
rs636854	cg12822818	0.05	8.31	9.06e-15	0.047
rs545622	cg12822818	0.05	8.31	9.06e-15	0.047
rs56820227	cg27158867	0.02	8.31	9.06e-15	0.017
rs2282530	cg12062782	0.07	8.31	9.07e-15	0.073
rs11245861	cg02254774	0.07	8.31	9.07e-15	0.089
rs7947852	cg02023728	0.1	8.31	9.09e-15	0.085
rs10899532	cg02023728	0.1	8.31	9.09e-15	0.085
rs2334499	cg11271329	-0.03	-8.31	9.1e-15	0.03
rs34847539	cg00242965	0.13	8.31	9.12e-15	0.1
rs2949857	cg24554151	0.07	8.31	9.14e-15	0.071
rs60013742	cg26092302	-0.03	-8.31	9.14e-15	0.031
rs11237508	cg02023728	0.11	8.31	9.16e-15	0.091
rs10791194	cg19551248	-0.06	-8.31	9.17e-15	0.065
rs111578166	cg18578096	0.04	8.31	9.18e-15	0.035
rs9704993	cg12085698	-0.05	-8.31	9.21e-15	0.051
rs59363309	cg06793967	-0.07	-8.31	9.22e-15	0.069
rs11246167	cg06793967	-0.07	-8.31	9.22e-15	0.069
rs72851198	cg06793967	-0.07	-8.31	9.22e-15	0.069
rs609177	cg20608306	-0.03	-8.31	9.23e-15	0.035
rs193162026	cg07730685	0.05	8.31	9.24e-15	0.058
rs3758682	cg07398106	-0.1	-8.31	9.25e-15	0.093
rs11029877	cg01098936	-0.07	-8.31	9.27e-15	0.074
rs16916780	cg01098936	-0.07	-8.31	9.27e-15	0.074
rs7112878	cg25168925	-0.03	-8.31	9.28e-15	0.035
rs4945291	cg02023728	0.11	8.31	9.3e-15	0.087
rs10899548	cg02023728	0.11	8.31	9.3e-15	0.087
rs10899549	cg02023728	0.11	8.31	9.3e-15	0.087
rs12575187	cg22827986	0.09	8.31	9.32e-15	0.082
rs60645853	cg18773362	0.04	8.3	9.36e-15	0.044
rs1811350	cg14747847	-0.03	-8.3	9.36e-15	0.028
rs449047	cg27373749	-0.03	-8.3	9.36e-15	0.031
rs454474	cg27373749	-0.03	-8.3	9.36e-15	0.031
rs11824771	cg08894540	-0.04	-8.3	9.36e-15	0.033
rs12421346	cg07882059	-0.05	-8.3	9.37e-15	0.048
rs8995	cg12527260	0.03	8.3	9.38e-15	0.035
rs11022280	cg23351469	-0.06	-8.3	9.38e-15	0.076
rs7115985	cg23351469	-0.06	-8.3	9.38e-15	0.076
rs11231781	cg06485381	0.05	8.3	9.39e-15	0.042
rs7925068	cg03924939	-0.07	-8.3	9.4e-15	0.047
rs1120885	cg03924939	-0.07	-8.3	9.4e-15	0.047
rs1120884	cg03924939	-0.07	-8.3	9.4e-15	0.047
rs1120883	cg03924939	-0.07	-8.3	9.4e-15	0.047
rs1120882	cg03924939	-0.07	-8.3	9.4e-15	0.047
rs11605995	cg03924939	-0.07	-8.3	9.4e-15	0.047
rs2035844	cg03924939	-0.07	-8.3	9.4e-15	0.047
rs1388535	cg03924939	-0.07	-8.3	9.4e-15	0.047
rs1873600	cg03924939	-0.07	-8.3	9.4e-15	0.047
rs7479713	cg03924939	-0.07	-8.3	9.4e-15	0.047
rs994710	cg03924939	-0.07	-8.3	9.4e-15	0.047
rs994709	cg03924939	-0.07	-8.3	9.4e-15	0.047
rs1491833	cg03924939	-0.07	-8.3	9.4e-15	0.047
rs1037169;rs58942475	cg11619602	-0.04	-8.3	9.41e-15	0.041
rs386750894;rs6486122	cg11619602	-0.04	-8.3	9.41e-15	0.041
rs1482268	cg18822299	0.13	8.3	9.42e-15	0.148
rs3808969	cg01577760	-0.07	-8.3	9.45e-15	0.061
rs7925817	cg24554151	0.06	8.3	9.46e-15	0.063
rs7937265	cg06679296	0.08	8.3	9.47e-15	0.078
rs1560408	cg10052504	0.06	8.3	9.48e-15	0.067
rs4426121	cg26870460	-0.01	-8.3	9.48e-15	0.011
rs3741148	cg16278107	-0.05	-8.3	9.49e-15	0.052
rs11227495	cg08894540	-0.04	-8.3	9.49e-15	0.032
rs111511881	cg08894540	-0.04	-8.3	9.49e-15	0.032
rs11227498	cg08894540	-0.04	-8.3	9.49e-15	0.032
rs2305532	cg08894540	-0.04	-8.3	9.49e-15	0.032
rs2305533	cg08894540	-0.04	-8.3	9.49e-15	0.032
rs12221821	cg08894540	-0.04	-8.3	9.49e-15	0.032
rs71482170	cg21303272	-0.03	-8.3	9.5e-15	0.032
rs112644039	cg10315249	0.03	8.3	9.5e-15	0.032
rs10488756	cg12853970	0.11	8.3	9.5e-15	0.101
rs619727	cg04772025	0.02	8.3	9.52e-15	0.017
rs2367050	cg09346159	-0.06	-8.3	9.52e-15	0.062
rs976946	cg09346159	-0.06	-8.3	9.52e-15	0.062
rs7116940	cg08894540	-0.04	-8.3	9.54e-15	0.033
rs1826833	cg24202936	0.08	8.3	9.54e-15	0.096
rs10892058	cg10130564	-0.07	-8.3	9.54e-15	0.075
rs11216227	cg10130564	-0.07	-8.3	9.54e-15	0.075
rs9666582	cg06793967	-0.07	-8.3	9.56e-15	0.072
rs1038218	cg17485717	0.07	8.3	9.57e-15	0.073
rs7127881	cg10130564	-0.07	-8.3	9.62e-15	0.075
rs438274	cg22682045	-0.06	-8.3	9.62e-15	0.057
rs3866801	cg02254774	0.07	8.3	9.63e-15	0.084
rs8189134	cg02254774	0.07	8.3	9.63e-15	0.084
rs12288415	cg02254774	0.07	8.3	9.63e-15	0.084
rs10896009	cg07029024	-0.05	-8.3	9.63e-15	0.054
rs111308917	cg07029024	-0.05	-8.3	9.63e-15	0.054
rs1123665	cg14036981	0.05	8.3	9.64e-15	0.054
rs7104378	cg24423806	0.05	8.3	9.64e-15	0.054
rs35733139	cg24423806	0.05	8.3	9.64e-15	0.054
rs6589766	cg19149242	-0.03	-8.3	9.67e-15	0.026
rs6597926	cg24202936	0.08	8.3	9.67e-15	0.094
rs10832148;rs760710476	cg12085698	-0.05	-8.3	9.68e-15	0.051
rs2334648	cg18651858	0.13	8.3	9.69e-15	0.105
rs111286120	cg18651858	0.13	8.3	9.69e-15	0.105
rs72843211	cg18651858	0.13	8.3	9.69e-15	0.105
rs732359	cg17347335	0.04	8.3	9.69e-15	0.041
rs1553604	cg17347335	0.04	8.3	9.69e-15	0.042
rs11230975	cg01772980	-0.03	-8.3	9.7e-15	0.036
rs11042154	cg21881798	0.04	8.3	9.71e-15	0.034
rs4636650	cg14332815	-0.13	-8.3	9.71e-15	0.136
rs10901952	cg24202936	0.08	8.3	9.72e-15	0.092
rs73470296	cg24202936	0.08	8.3	9.72e-15	0.092
rs12422197	cg24202936	0.08	8.3	9.72e-15	0.092
rs11533317	cg24202936	0.08	8.3	9.72e-15	0.092
rs8189003	cg24202936	0.08	8.3	9.72e-15	0.092
rs7294276	cg24202936	0.08	8.3	9.72e-15	0.092
rs7115054	cg13129810	-0.02	-8.3	9.73e-15	0.023
rs7952017	cg24851651	0.2	8.3	9.73e-15	0.201
rs1592602	cg25886479	0.07	8.3	9.74e-15	0.083
rs436580	cg08508325	0.04	8.3	9.74e-15	0.042
rs60645853	cg18338293	0.04	8.3	9.75e-15	0.042
rs10792023	cg07882059	-0.05	-8.3	9.76e-15	0.046
rs10896425	cg07882059	-0.05	-8.3	9.76e-15	0.046
rs10896647	cg20712742	-0.01	-8.3	9.79e-15	0.007
rs4930114	cg00996273	-0.04	-8.3	9.8e-15	0.048
rs11603321	cg04409895	-0.04	-8.3	9.81e-15	0.037
rs4757334	cg23351469	0.06	8.3	9.82e-15	0.061
rs7951529	cg25804542	-0.04	-8.3	9.82e-15	0.038
rs3740636	cg25804542	-0.04	-8.3	9.82e-15	0.038
rs10897464	cg25804542	-0.04	-8.3	9.82e-15	0.038
rs7930946	cg09147119	-0.03	-8.3	9.85e-15	0.034
rs669556	cg04441687	-0.05	-8.3	9.85e-15	0.054
rs57288351	cg08894540	-0.04	-8.3	9.88e-15	0.032
rs11227525	cg08894540	-0.04	-8.3	9.88e-15	0.032
rs2305535	cg08894540	-0.04	-8.3	9.89e-15	0.032
rs11227509	cg08894540	-0.04	-8.3	9.89e-15	0.032
rs11227510	cg08894540	-0.04	-8.3	9.89e-15	0.032
rs11227512	cg08894540	-0.04	-8.3	9.89e-15	0.032
rs2298806	cg08894540	-0.04	-8.3	9.89e-15	0.032
rs2276406	cg08894540	-0.04	-8.3	9.89e-15	0.032
rs28414721	cg08894540	-0.04	-8.3	9.89e-15	0.032
rs1601074	cg12853970	0.12	8.3	9.9e-15	0.128
rs7124481	cg26999154	0.06	8.3	9.9e-15	0.055
rs12800533	cg26999154	0.06	8.3	9.9e-15	0.055
rs11037404	cg26999154	0.06	8.3	9.9e-15	0.055
rs12807758	cg26999154	0.06	8.3	9.9e-15	0.055
rs11037407	cg26999154	0.06	8.3	9.9e-15	0.055
rs10791204	cg19551248	-0.06	-8.3	9.9e-15	0.064
rs9666546	cg19551248	-0.06	-8.3	9.9e-15	0.064
rs7943546	cg09703963	-0.03	-8.3	9.92e-15	0.028
rs976947	cg09346159	-0.06	-8.3	9.92e-15	0.061
rs36089180	cg15864775	0.07	8.3	9.92e-15	0.058
rs7121169	cg20712742	-0.01	-8.3	9.93e-15	0.007
rs3758681	cg04695063	0.04	8.3	9.94e-15	0.027
rs7945814	cg02028663	0.03	8.29	9.96e-15	0.029
rs112718063	cg03808749	-0.08	-8.29	9.97e-15	0.084
rs12794507	cg23213894	-0.08	-8.29	9.98e-15	0.092
rs113608693	cg20864214	-0.07	-8.29	9.99e-15	0.072
rs11018923	cg09488196	0.04	8.29	1e-14	0.039
rs2305535	cg24423806	0.05	8.29	1e-14	0.064
rs11227509	cg24423806	0.05	8.29	1e-14	0.064
rs11227510	cg24423806	0.05	8.29	1e-14	0.064
rs11227512	cg24423806	0.05	8.29	1e-14	0.064
rs2298806	cg24423806	0.05	8.29	1e-14	0.064
rs2276406	cg24423806	0.05	8.29	1e-14	0.064
rs28414721	cg24423806	0.05	8.29	1e-14	0.064
rs11607028	cg25804542	-0.04	-8.29	1e-14	0.038
rs28499086	cg05717871	-0.09	-8.29	1e-14	0.087
rs12363597	cg23845249	-0.03	-8.29	1e-14	0.024
rs1830425	cg04695063	0.04	8.29	1e-14	0.027
rs4758501	cg11201177	-0.06	-8.29	1e-14	0.065
rs563536	cg24466850	0.06	8.29	1e-14	0.05
rs73542998	cg16278107	-0.05	-8.29	1.01e-14	0.053
rs2521253	cg21656960	0.04	8.29	1.01e-14	0.032
rs7942473	cg14156718	-0.03	-8.29	1.01e-14	0.024
rs4752957	cg14156718	-0.03	-8.29	1.01e-14	0.024
rs174463	cg13371577	0.04	8.29	1.01e-14	0.046
rs174464	cg13371577	0.04	8.29	1.01e-14	0.046
rs11823651	cg18349420	0.08	8.29	1.01e-14	0.077
rs10899387	cg18349420	0.08	8.29	1.01e-14	0.077
rs10899389	cg18349420	0.08	8.29	1.01e-14	0.077
rs868330	cg13129810	-0.02	-8.29	1.01e-14	0.023
rs868331	cg13129810	-0.02	-8.29	1.01e-14	0.023
rs11042699	cg13129810	-0.02	-8.29	1.01e-14	0.023
rs686348	cg06028808	0.01	8.29	1.01e-14	0.009
rs686877	cg06028808	0.01	8.29	1.01e-14	0.009
rs579136	cg06028808	0.01	8.29	1.01e-14	0.009
rs10792001	cg06028808	0.01	8.29	1.01e-14	0.009
rs10792002	cg06028808	0.01	8.29	1.01e-14	0.009
rs613128	cg06028808	0.01	8.29	1.01e-14	0.009
rs686722	cg18032502	-0.06	-8.29	1.01e-14	0.055
rs11227527	cg24851651	0.22	8.29	1.01e-14	0.227
rs12224436	cg15696082	0.07	8.29	1.02e-14	0.057
rs6591335	cg23796243	-0.04	-8.29	1.02e-14	0.04
rs7946212	cg23796243	-0.04	-8.29	1.02e-14	0.04
rs10791351	cg25154605	0.06	8.29	1.02e-14	0.047
rs58897957	cg25154605	0.06	8.29	1.02e-14	0.047
rs10894790	cg25154605	0.06	8.29	1.02e-14	0.047
rs16908350	cg22091621	0.06	8.29	1.02e-14	0.057
rs10770145	cg22091621	0.06	8.29	1.02e-14	0.057
rs2602815	cg05771342	-0.06	-8.29	1.02e-14	0.054
rs1254119	cg03621015	-0.03	-8.29	1.02e-14	0.03
rs10766476	cg04695063	0.04	8.29	1.02e-14	0.027
rs3758683	cg04695063	0.04	8.29	1.02e-14	0.027
rs57207756	cg08894540	-0.04	-8.29	1.02e-14	0.032
rs17496250	cg08894540	-0.04	-8.29	1.02e-14	0.032
rs75683511	cg08894540	-0.04	-8.29	1.02e-14	0.032
rs17065	cg08894540	-0.04	-8.29	1.02e-14	0.032
rs117112180	cg08894540	-0.04	-8.29	1.02e-14	0.032
rs4285892	cg02023728	0.1	8.29	1.02e-14	0.091
rs12795183	cg19149242	-0.03	-8.29	1.02e-14	0.025
rs1605853	cg19149242	-0.03	-8.29	1.02e-14	0.025
rs2663639	cg19149242	-0.03	-8.29	1.02e-14	0.025
rs9704993	cg11028624	-0.04	-8.29	1.02e-14	0.045
rs11601763	cg11245990	0.04	8.29	1.02e-14	0.035
rs12277314	cg14844989	0.05	8.29	1.02e-14	0.052
rs6592779	cg19901956	-0.04	-8.29	1.02e-14	0.037
rs882937	cg24554151	-0.06	-8.29	1.02e-14	0.065
rs2155458	cg19679397	-0.05	-8.29	1.03e-14	0.047
rs55799623	cg19679397	-0.05	-8.29	1.03e-14	0.047
rs72942971	cg19679397	-0.05	-8.29	1.03e-14	0.047
rs6486424	cg04695063	0.04	8.29	1.03e-14	0.027
rs4752904	cg03808749	0.06	8.29	1.03e-14	0.066
rs56316046	cg21881798	0.04	8.29	1.03e-14	0.032
rs7131199	cg19901956	-0.04	-8.29	1.03e-14	0.037
rs1551182	cg25154605	0.06	8.29	1.03e-14	0.048
rs1551183	cg25154605	0.06	8.29	1.03e-14	0.048
rs2724424	cg06412315	0.04	8.29	1.03e-14	0.035
rs10899510	cg02023728	0.11	8.29	1.03e-14	0.09
rs7925298	cg02023728	0.11	8.29	1.03e-14	0.09
rs7935342	cg06412315	0.04	8.29	1.03e-14	0.038
rs11227495	cg24851651	0.23	8.29	1.03e-14	0.211
rs111511881	cg24851651	0.23	8.29	1.03e-14	0.211
rs11227498	cg24851651	0.23	8.29	1.03e-14	0.211
rs2305532	cg24851651	0.23	8.29	1.03e-14	0.211
rs2305533	cg24851651	0.23	8.29	1.03e-14	0.211
rs12221821	cg24851651	0.23	8.29	1.03e-14	0.211
rs4937213	cg03950493	0.09	8.29	1.03e-14	0.103
rs10790848	cg03950493	0.09	8.29	1.03e-14	0.103
rs10908223	cg14630499	0.05	8.29	1.03e-14	0.043
rs10833086	cg06812836	0.06	8.29	1.03e-14	0.061
rs603407	cg21761784	-0.04	-8.29	1.04e-14	0.039
rs473243	cg25804542	0.04	8.29	1.04e-14	0.038
rs499118	cg25804542	0.04	8.29	1.04e-14	0.038
rs483340	cg25804542	0.04	8.29	1.04e-14	0.038
rs2508584	cg25804542	0.04	8.29	1.04e-14	0.038
rs7942318	cg25804542	0.04	8.29	1.04e-14	0.038
rs10792424	cg25804542	0.04	8.29	1.04e-14	0.038
rs55908793	cg19131476	0.04	8.29	1.04e-14	0.05
rs4980516	cg25804542	0.04	8.29	1.04e-14	0.037
rs35808061	cg20712742	-0.01	-8.29	1.04e-14	0.007
rs9943682	cg25804542	0.04	8.29	1.04e-14	0.037
rs4426138	cg25804542	0.04	8.29	1.04e-14	0.038
rs502858	cg25804542	0.04	8.29	1.04e-14	0.038
rs578295	cg25804542	0.04	8.29	1.04e-14	0.038
rs12805841	cg20712742	-0.01	-8.29	1.05e-14	0.007
rs12362166	cg20712742	-0.01	-8.29	1.05e-14	0.007
rs79740710	cg20712742	-0.01	-8.29	1.05e-14	0.007
rs12804972	cg20712742	-0.01	-8.29	1.05e-14	0.007
rs11604333	cg20712742	-0.01	-8.29	1.05e-14	0.007
rs7116341	cg20712742	-0.01	-8.29	1.05e-14	0.007
rs9667675	cg20712742	-0.01	-8.29	1.05e-14	0.007
rs12785533	cg20712742	-0.01	-8.29	1.05e-14	0.007
rs71484461	cg20712742	-0.01	-8.29	1.05e-14	0.007
rs11604325	cg20712742	-0.01	-8.29	1.05e-14	0.007
rs12790196	cg20712742	-0.01	-8.29	1.05e-14	0.007
rs4827	cg20712742	-0.01	-8.29	1.05e-14	0.007
rs12146541	cg20712742	-0.01	-8.29	1.05e-14	0.007
rs80304923	cg20712742	-0.01	-8.29	1.05e-14	0.007
rs77993055	cg20712742	-0.01	-8.29	1.05e-14	0.007
rs12290701	cg16278107	-0.06	-8.29	1.05e-14	0.066
rs58573166	cg16278107	-0.06	-8.29	1.05e-14	0.066
rs12291233	cg16278107	-0.06	-8.29	1.05e-14	0.066
rs2458499	cg04441687	-0.05	-8.29	1.05e-14	0.054
rs618679	cg04441687	-0.05	-8.29	1.05e-14	0.054
rs592314	cg04441687	-0.05	-8.29	1.05e-14	0.054
rs548121	cg04441687	-0.05	-8.29	1.05e-14	0.054
rs4752951	cg05803338	-0.05	-8.29	1.05e-14	0.049
rs7111270	cg05803338	-0.05	-8.29	1.05e-14	0.049
rs12290511	cg06061081	0.07	8.29	1.05e-14	0.062
rs60452247	cg07997221	-0.02	-8.29	1.05e-14	0.017
rs10836118	cg20368818	0.04	8.29	1.05e-14	0.043
rs7950988	cg21035892	0.02	8.29	1.05e-14	0.028
rs568922	cg20080383	-0.06	-8.29	1.05e-14	0.052
rs670192	cg20080383	-0.06	-8.29	1.05e-14	0.052
rs519942	cg20080383	-0.06	-8.29	1.05e-14	0.052
rs7938257	cg19901956	-0.04	-8.29	1.05e-14	0.036
rs7294161	cg25886479	0.07	8.29	1.05e-14	0.082
rs4945038	cg17729335	-0.02	-8.29	1.05e-14	0.02
rs11231637	cg25804542	-0.04	-8.29	1.05e-14	0.03
rs4072884	cg20825710	-0.04	-8.29	1.05e-14	0.042
rs11031378	cg14844989	0.05	8.29	1.06e-14	0.052
rs1433690	cg05775170	-0.03	-8.29	1.06e-14	0.031
rs28555282	cg20825710	-0.04	-8.29	1.06e-14	0.041
rs10792023	cg23845249	-0.03	-8.29	1.06e-14	0.024
rs10896425	cg23845249	-0.03	-8.29	1.06e-14	0.024
rs10839645	cg04895001	0.06	8.29	1.06e-14	0.053
rs3816492;rs773714461	cg08894540	-0.04	-8.29	1.06e-14	0.032
rs684644	cg17440869	-0.08	-8.29	1.06e-14	0.071
rs683195	cg17440869	-0.08	-8.29	1.06e-14	0.071
rs532815	cg05256304	-0.06	-8.28	1.07e-14	0.057
rs7126326	cg23796243	-0.04	-8.28	1.07e-14	0.039
rs9971484	cg13070366	-0.04	-8.28	1.08e-14	0.044
rs10840218	cg13070366	-0.04	-8.28	1.08e-14	0.044
rs2564889	cg14747847	-0.03	-8.28	1.09e-14	0.028
rs1783861	cg21761784	0.04	8.28	1.09e-14	0.038
rs4930182	cg08894540	-0.04	-8.28	1.09e-14	0.032
rs3020061	cg18152523	0.05	8.28	1.09e-14	0.059
rs4630309	cg10315249	0.03	8.28	1.09e-14	0.035
rs11227534	cg10315249	0.03	8.28	1.09e-14	0.035
rs59829960	cg10315249	0.03	8.28	1.09e-14	0.035
rs1365048	cg18822299	0.14	8.28	1.09e-14	0.161
rs2553754	cg18822299	0.14	8.28	1.09e-14	0.161
rs7108603	cg00996273	-0.04	-8.28	1.09e-14	0.048
rs61907677	cg07942997	0.05	8.28	1.09e-14	0.052
rs10893834	cg07942997	0.05	8.28	1.09e-14	0.052
rs78952134	cg15652404	0.08	8.28	1.09e-14	0.079
rs2403714	cg11028624	-0.04	-8.28	1.09e-14	0.045
rs1619216	cg17440869	-0.08	-8.28	1.09e-14	0.074
rs2037503	cg00322261	-0.04	-8.28	1.1e-14	0.044
rs10742177	cg26125793	0.04	8.28	1.1e-14	0.035
rs59982644	cg08894540	-0.04	-8.28	1.1e-14	0.032
rs7943007	cg19940438	0.09	8.28	1.1e-14	0.088
rs11227118	cg19940438	0.09	8.28	1.1e-14	0.088
rs36057475	cg19940438	0.09	8.28	1.1e-14	0.088
rs11227120	cg19940438	0.09	8.28	1.1e-14	0.088
rs11603991	cg24690094	-0.08	-8.28	1.1e-14	0.089
rs11237199	cg00838051	-0.03	-8.28	1.1e-14	0.024
rs78952134	cg06679296	0.08	8.28	1.1e-14	0.075
rs59566349	cg23669043	-0.06	-8.28	1.1e-14	0.059
rs59320108	cg23669043	-0.06	-8.28	1.1e-14	0.059
rs1127145	cg23669043	-0.06	-8.28	1.1e-14	0.059
rs141912973	cg23669043	-0.06	-8.28	1.1e-14	0.059
rs567312	cg05256304	-0.05	-8.28	1.1e-14	0.056
rs2845637	cg02323726	0.06	8.28	1.1e-14	0.064
rs562434	cg15652404	-0.07	-8.28	1.1e-14	0.064
rs77239910	cg23669043	-0.06	-8.28	1.1e-14	0.061
rs7114009	cg26173447	-0.02	-8.28	1.1e-14	0.026
rs7104378	cg08894540	-0.03	-8.28	1.11e-14	0.034
rs35733139	cg08894540	-0.03	-8.28	1.11e-14	0.034
rs7925331	cg07730685	0.04	8.28	1.11e-14	0.05
rs728919	cg25804542	-0.04	-8.28	1.11e-14	0.038
rs7932587	cg02023728	0.1	8.28	1.11e-14	0.088
rs7129990	cg16278107	-0.06	-8.28	1.11e-14	0.064
rs57380219	cg20825710	-0.04	-8.28	1.11e-14	0.044
rs10908226	cg14630499	0.05	8.28	1.11e-14	0.044
rs651474	cg21761784	0.04	8.28	1.12e-14	0.038
rs7938813	cg24202936	0.08	8.28	1.12e-14	0.092
rs11502003	cg24202936	0.08	8.28	1.12e-14	0.092
rs7395835	cg10026995	0.03	8.28	1.12e-14	0.028
rs684928	cg04647918	0.07	8.28	1.12e-14	0.062
rs68167014	cg17729335	-0.02	-8.28	1.12e-14	0.021
rs7396701	cg02023728	0.1	8.28	1.12e-14	0.085
rs16928078	cg07525299	0.07	8.28	1.12e-14	0.071
rs16928079	cg07525299	0.07	8.28	1.12e-14	0.071
rs1145698	cg17440869	-0.08	-8.28	1.12e-14	0.073
rs1793483	cg00838051	-0.02	-8.28	1.13e-14	0.02
rs2307014	cg26870460	-0.01	-8.28	1.13e-14	0.011
rs12421329	cg00864171	-0.05	-8.28	1.13e-14	0.051
rs12793832	cg00864171	-0.05	-8.28	1.13e-14	0.051
rs3750957	cg14286243	-0.03	-8.28	1.13e-14	0.028
rs11213890	cg20392456	0.04	8.28	1.13e-14	0.04
rs10897168	cg04317927	-0.08	-8.28	1.13e-14	0.085
rs12280757	cg25497399	0.03	8.27	1.13e-14	0.034
rs11236507	cg05568930	0.07	8.27	1.13e-14	0.073
rs174585	cg19481605	-0.04	-8.27	1.13e-14	0.049
rs11825763	cg18109485	-0.06	-8.27	1.14e-14	0.077
rs6578800	cg04895001	0.06	8.27	1.14e-14	0.054
rs11042078	cg09997546	0.06	8.27	1.14e-14	0.052
rs2996467	cg06552810	0.07	8.27	1.14e-14	0.064
rs1535	cg19481605	-0.03	-8.27	1.14e-14	0.038
rs12793524	cg19478945	-0.04	-8.27	1.14e-14	0.035
rs10832027	cg11619602	-0.04	-8.27	1.15e-14	0.04
rs11228702	cg13304654	0.08	8.27	1.15e-14	0.093
rs591291	cg21890820	0.03	8.27	1.15e-14	0.028
rs4756641	cg17485717	0.07	8.27	1.15e-14	0.073
rs486950	cg27588348	0.07	8.27	1.15e-14	0.057
rs1852757	cg21415227	-0.03	-8.27	1.15e-14	0.034
rs1528651	cg21415227	-0.03	-8.27	1.15e-14	0.034
rs2276060	cg04475642	-0.02	-8.27	1.15e-14	0.023
rs10898832	cg19679397	-0.05	-8.27	1.15e-14	0.047
rs4356181	cg22827986	0.09	8.27	1.15e-14	0.082
rs67659196	cg19901956	-0.04	-8.27	1.16e-14	0.027
rs7111130	cg12527260	-0.03	-8.27	1.16e-14	0.033
rs1567378	cg19149242	-0.03	-8.27	1.16e-14	0.026
rs6485864	cg22827986	0.08	8.27	1.16e-14	0.078
rs631001	cg04772025	0.02	8.27	1.16e-14	0.017
rs12289841	cg19478945	-0.04	-8.27	1.17e-14	0.035
rs7943778	cg00838051	-0.03	-8.27	1.17e-14	0.024
rs553724	cg25804542	-0.04	-8.27	1.17e-14	0.037
rs7117022	cg09386376	-0.08	-8.27	1.18e-14	0.082
rs11532135	cg24202936	0.08	8.27	1.18e-14	0.092
rs174548	cg19481605	-0.04	-8.27	1.18e-14	0.033
rs7117022	cg09703963	-0.03	-8.27	1.18e-14	0.028
rs1269981	cg04647918	0.07	8.27	1.19e-14	0.061
rs2512898	cg06928226	-0.07	-8.27	1.19e-14	0.064
rs1534855	cg06928226	-0.07	-8.27	1.19e-14	0.064
rs637304	cg04441687	-0.05	-8.27	1.19e-14	0.053
rs142080452;rs10581472;rs377344800	cg17338544	0.04	8.27	1.19e-14	0.041
rs10892072	cg20608306	-0.03	-8.27	1.19e-14	0.036
rs10891330	cg12822818	0.05	8.27	1.19e-14	0.046
rs472997	cg12822818	0.05	8.27	1.19e-14	0.046
rs360729	cg12822818	0.05	8.27	1.19e-14	0.046
rs360730	cg12822818	0.05	8.27	1.19e-14	0.046
rs7103632	cg24690094	-0.08	-8.27	1.2e-14	0.088
rs12792496	cg24690094	-0.08	-8.27	1.2e-14	0.088
rs12798262	cg24690094	-0.08	-8.27	1.2e-14	0.088
rs4930450	cg24690094	-0.08	-8.27	1.2e-14	0.088
rs11227500	cg24851651	0.22	8.27	1.2e-14	0.23
rs11227503	cg24851651	0.22	8.27	1.2e-14	0.23
rs4542420	cg24851651	0.22	8.27	1.2e-14	0.23
rs10444362	cg04647918	0.07	8.27	1.2e-14	0.062
rs638140	cg04647918	0.07	8.27	1.2e-14	0.062
rs917570	cg23725454	-0.06	-8.27	1.21e-14	0.045
rs11227495	cg24423806	0.05	8.27	1.21e-14	0.064
rs111511881	cg24423806	0.05	8.27	1.21e-14	0.064
rs11227498	cg24423806	0.05	8.27	1.21e-14	0.064
rs2305532	cg24423806	0.05	8.27	1.21e-14	0.064
rs2305533	cg24423806	0.05	8.27	1.21e-14	0.064
rs12221821	cg24423806	0.05	8.27	1.21e-14	0.064
rs11031384	cg06552810	0.07	8.27	1.21e-14	0.064
rs12362759	cg14844989	0.06	8.27	1.21e-14	0.054
rs7931284	cg08355456	-0.07	-8.26	1.21e-14	0.066
rs7931193	cg08355456	-0.07	-8.26	1.21e-14	0.066
rs12801378	cg08355456	-0.07	-8.26	1.21e-14	0.066
rs9943678	cg01741372	-0.12	-8.26	1.21e-14	0.096
rs11606506	cg22827986	0.09	8.26	1.21e-14	0.074
rs2846203	cg05771342	-0.06	-8.26	1.21e-14	0.055
rs11034922	cg20825710	-0.04	-8.26	1.22e-14	0.044
rs11608129	cg14630499	0.05	8.26	1.22e-14	0.044
rs1788550	cg27588348	0.07	8.26	1.22e-14	0.058
rs113674047	cg22961513	0.07	8.26	1.22e-14	0.074
rs10890893	cg13714644	0.1	8.26	1.22e-14	0.123
rs2851094	cg02673002	-0.14	-8.26	1.22e-14	0.17
rs4938510	cg07534554	-0.05	-8.26	1.22e-14	0.047
rs2924807	cg10122910	-0.01	-8.26	1.22e-14	0.015
rs494865	cg10122910	-0.01	-8.26	1.22e-14	0.015
rs11607056	cg20712742	-0.01	-8.26	1.22e-14	0.007
rs186106566	cg22827986	0.09	8.26	1.23e-14	0.079
rs917570	cg16528039	-0.06	-8.26	1.23e-14	0.06
rs7943311	cg21761784	-0.04	-8.26	1.23e-14	0.036
rs1263738	cg09721595	-0.06	-8.26	1.23e-14	0.056
rs6578987	cg13129810	-0.02	-8.26	1.23e-14	0.023
rs566935	cg24055007	0.01	8.26	1.23e-14	0.016
rs10892351	cg10904867	-0.04	-8.26	1.23e-14	0.039
rs56333810	cg07212818	-0.06	-8.26	1.23e-14	0.068
rs10896928	cg27049627	0.06	8.26	1.24e-14	0.06
rs7928275	cg21761784	-0.04	-8.26	1.24e-14	0.036
rs947799	cg00025590	0.03	8.26	1.24e-14	0.026
rs11530882	cg03955932	-0.04	-8.26	1.24e-14	0.039
rs2403714	cg22805485	-0.05	-8.26	1.24e-14	0.053
rs12279661	cg20825710	-0.04	-8.26	1.24e-14	0.044
rs12279786	cg20825710	-0.04	-8.26	1.24e-14	0.044
rs12574827	cg20825710	-0.04	-8.26	1.24e-14	0.044
rs10836855	cg20825710	-0.04	-8.26	1.24e-14	0.044
rs7130679	cg16528039	-0.06	-8.26	1.24e-14	0.057
rs7940691	cg02848062	0.02	8.26	1.24e-14	0.019
rs4930653	cg07882059	-0.05	-8.26	1.24e-14	0.049
rs3808975	cg27158867	0.02	8.26	1.24e-14	0.017
rs10840603	cg08005462	0.07	8.26	1.24e-14	0.067
rs11605586	cg03621015	-0.03	-8.26	1.25e-14	0.028
rs75649061	cg03621015	-0.03	-8.26	1.25e-14	0.028
rs7945596	cg16278107	-0.05	-8.26	1.25e-14	0.052
rs7127171	cg16278107	-0.05	-8.26	1.25e-14	0.052
rs7925573	cg16278107	-0.05	-8.26	1.25e-14	0.052
rs55751428	cg16278107	-0.05	-8.26	1.25e-14	0.052
rs1939382	cg16278107	-0.05	-8.26	1.25e-14	0.052
rs7940595	cg13714644	0.1	8.26	1.25e-14	0.124
rs2032395	cg18349420	0.08	8.26	1.25e-14	0.075
rs7948848	cg11201177	0.05	8.26	1.25e-14	0.046
rs7111542	cg19490307	-0.04	-8.26	1.26e-14	0.041
rs174568	cg19481605	-0.04	-8.26	1.26e-14	0.038
rs1839796	cg25154605	0.06	8.26	1.26e-14	0.047
rs11223741	cg25154605	0.06	8.26	1.26e-14	0.047
rs2915402	cg23387056	0.06	8.26	1.26e-14	0.068
rs7947951	cg11619602	-0.04	-8.26	1.26e-14	0.04
rs2903522	cg00674440	-0.13	-8.26	1.26e-14	0.12
rs9667049	cg06793967	-0.07	-8.26	1.26e-14	0.071
rs11820037	cg16017089	-0.06	-8.26	1.27e-14	0.066
rs1917479	cg12853970	0.11	8.26	1.27e-14	0.104
rs1917477	cg12853970	0.11	8.26	1.27e-14	0.104
rs1917476	cg12853970	0.11	8.26	1.27e-14	0.104
rs12785374	cg12853970	0.11	8.26	1.27e-14	0.104
rs12786346	cg12853970	0.11	8.26	1.27e-14	0.104
rs2218856	cg12853970	0.11	8.26	1.27e-14	0.104
rs11225944	cg12853970	0.11	8.26	1.27e-14	0.104
rs2060750	cg12853970	0.11	8.26	1.27e-14	0.104
rs2060745	cg12853970	0.11	8.26	1.27e-14	0.104
rs1530854	cg12853970	0.11	8.26	1.27e-14	0.104
rs7936724	cg12853970	0.11	8.26	1.27e-14	0.104
rs7927123	cg12853970	0.11	8.26	1.27e-14	0.104
rs1528655	cg21415227	-0.03	-8.26	1.27e-14	0.034
rs12804382	cg18773362	-0.04	-8.26	1.27e-14	0.04
rs174538	cg19481605	-0.04	-8.26	1.27e-14	0.041
rs7109277	cg26003873	0.06	8.26	1.27e-14	0.05
rs7949154	cg19149242	-0.03	-8.26	1.27e-14	0.026
rs10792016	cg07882059	-0.05	-8.26	1.27e-14	0.048
rs11237509	cg02023728	0.1	8.26	1.27e-14	0.088
rs3882890	cg18962750	0.03	8.26	1.27e-14	0.033
rs4288747	cg22091621	0.06	8.26	1.27e-14	0.057
rs7937265	cg01821149	0.06	8.26	1.28e-14	0.06
rs3809079	cg11742103	0.04	8.26	1.28e-14	0.034
rs6592521	cg20864214	-0.07	-8.26	1.28e-14	0.073
rs10736603	cg19551248	-0.06	-8.26	1.28e-14	0.062
rs11213855	cg18316498	-0.04	-8.26	1.29e-14	0.036
rs61871213	cg11201177	-0.06	-8.25	1.29e-14	0.066
rs4758492	cg11201177	-0.06	-8.25	1.29e-14	0.066
rs12286120	cg11201177	-0.06	-8.25	1.29e-14	0.066
rs79798028	cg08894540	-0.03	-8.25	1.29e-14	0.034
rs10793247	cg00838051	-0.02	-8.25	1.29e-14	0.021
rs72962891	cg18109485	-0.07	-8.25	1.3e-14	0.079
rs360721	cg03304763	0.06	8.25	1.3e-14	0.062
rs168627	cg12822818	0.05	8.25	1.3e-14	0.046
rs795470	cg12822818	0.05	8.25	1.3e-14	0.046
rs243908	cg12822818	0.05	8.25	1.3e-14	0.046
rs1263730	cg09721595	0.06	8.25	1.3e-14	0.05
rs7293994	cg25886479	0.07	8.25	1.31e-14	0.083
rs7106423	cg03621015	-0.03	-8.25	1.31e-14	0.028
rs12276892	cg16278107	-0.06	-8.25	1.31e-14	0.068
rs2251536	cg09997546	0.06	8.25	1.31e-14	0.054
rs4930182	cg18773362	0.04	8.25	1.31e-14	0.044
rs12292719	cg02474183	0.04	8.25	1.31e-14	0.047
rs12294125	cg02474183	0.04	8.25	1.31e-14	0.047
rs2458493	cg04441687	-0.05	-8.25	1.32e-14	0.054
rs7112183	cg02673002	-0.14	-8.25	1.32e-14	0.169
rs11236325	cg02673002	-0.14	-8.25	1.32e-14	0.169
rs2712790	cg02673002	-0.14	-8.25	1.32e-14	0.169
rs2712787	cg02673002	-0.14	-8.25	1.32e-14	0.169
rs7481878	cg19238415	-0.05	-8.25	1.32e-14	0.055
rs4930653	cg14036981	-0.05	-8.25	1.32e-14	0.054
rs2568029	cg02780919	0.05	8.25	1.32e-14	0.045
rs11823682	cg21063716	0.05	8.25	1.32e-14	0.05
rs34793529	cg07212818	-0.07	-8.25	1.32e-14	0.068
rs239260	cg22229551	-0.06	-8.25	1.33e-14	0.065
rs4945178	cg06061081	0.07	8.25	1.33e-14	0.062
rs2515331	cg09346159	-0.07	-8.25	1.33e-14	0.068
rs4462320	cg12085698	-0.05	-8.25	1.33e-14	0.051
rs142814862;rs199688082	cg24202936	0.08	8.25	1.33e-14	0.091
rs12420070	cg07997221	-0.02	-8.25	1.33e-14	0.017
rs12273546	cg24202936	0.08	8.25	1.33e-14	0.094
rs4551759	cg24202936	0.08	8.25	1.33e-14	0.094
rs10902071	cg24202936	0.08	8.25	1.33e-14	0.094
rs7945981	cg24202936	0.08	8.25	1.33e-14	0.094
rs78067132	cg24202936	0.08	8.25	1.33e-14	0.094
rs5864	cg15228694	0.06	8.25	1.33e-14	0.046
rs11234014	cg07730685	0.04	8.25	1.33e-14	0.05
rs2063727	cg02023728	0.1	8.25	1.34e-14	0.093
rs7946060	cg21035892	0.02	8.25	1.34e-14	0.028
rs11216220	cg20209128	0.03	8.25	1.34e-14	0.028
rs7119866	cg24554151	0.06	8.25	1.34e-14	0.062
rs6592728	cg06061081	0.07	8.25	1.35e-14	0.062
rs75546553	cg20773576	0.04	8.25	1.35e-14	0.03
rs2602477	cg00838051	-0.03	-8.25	1.36e-14	0.023
rs1791686	cg18773362	-0.04	-8.25	1.36e-14	0.042
rs184734	cg05210497	0.06	8.25	1.36e-14	0.066
rs12275268	cg27603015	0.08	8.25	1.36e-14	0.086
rs16928084	cg07525299	0.06	8.25	1.36e-14	0.069
rs10892210	cg11526635	0.09	8.25	1.36e-14	0.092
rs4753893	cg06412315	0.04	8.25	1.36e-14	0.037
rs6589135	cg06412315	0.04	8.25	1.36e-14	0.037
rs7951415	cg06412315	0.04	8.25	1.36e-14	0.037
rs10891108	cg06412315	0.04	8.25	1.36e-14	0.037
rs10891109	cg06412315	0.04	8.25	1.36e-14	0.037
rs2083768	cg06412315	0.04	8.25	1.36e-14	0.037
rs2358321	cg06412315	0.04	8.25	1.36e-14	0.037
rs10891111	cg06412315	0.04	8.25	1.36e-14	0.037
rs7103512	cg06412315	0.04	8.25	1.36e-14	0.037
rs34335127	cg06412315	0.04	8.25	1.36e-14	0.037
rs7947176	cg06412315	0.04	8.25	1.36e-14	0.037
rs4758616	cg23644132	0.04	8.25	1.37e-14	0.042
rs2653609	cg02780919	0.05	8.25	1.37e-14	0.048
rs2511225	cg23250019	-0.03	-8.25	1.37e-14	0.033
rs3758641	cg13755157	-0.05	-8.25	1.37e-14	0.046
rs556922128	cg04772025	0.02	8.25	1.37e-14	0.017
rs7127089	cg24554151	-0.06	-8.25	1.37e-14	0.062
rs1857677	cg24554151	-0.06	-8.25	1.37e-14	0.062
rs1857673	cg24554151	-0.06	-8.25	1.37e-14	0.062
rs2212322	cg24554151	-0.06	-8.25	1.37e-14	0.062
rs1367037	cg14747847	-0.03	-8.24	1.38e-14	0.027
rs4274222	cg02023728	0.1	8.24	1.38e-14	0.086
rs4109780	cg02254774	0.07	8.24	1.38e-14	0.087
rs4408294	cg12085698	-0.05	-8.24	1.38e-14	0.05
rs4418788	cg12085698	-0.05	-8.24	1.38e-14	0.05
rs11229656	cg07231005	0.02	8.24	1.38e-14	0.026
rs1962553	cg07231005	0.02	8.24	1.38e-14	0.026
rs11229658	cg07231005	0.02	8.24	1.38e-14	0.026
rs10896853	cg07231005	0.02	8.24	1.38e-14	0.026
rs2234290	cg12500951	0.05	8.24	1.38e-14	0.053
rs11038716	cg10169887	0.09	8.24	1.38e-14	0.072
rs12280367	cg10905180	-0.03	-8.24	1.38e-14	0.039
rs666328	cg04647918	0.07	8.24	1.38e-14	0.06
rs1262166	cg04647918	0.07	8.24	1.38e-14	0.06
rs10894456	cg04409895	-0.04	-8.24	1.38e-14	0.037
rs7947553	cg09997546	-0.06	-8.24	1.39e-14	0.052
rs10840131	cg09997546	-0.06	-8.24	1.39e-14	0.052
rs7941928	cg22210337	0.03	8.24	1.39e-14	0.039
rs11042462	cg15864775	0.07	8.24	1.39e-14	0.056
rs12363597	cg07882059	-0.05	-8.24	1.39e-14	0.046
rs10742803	cg20449816	-0.03	-8.24	1.39e-14	0.031
rs2293580	cg20449816	-0.03	-8.24	1.39e-14	0.031
rs12421928;rs66840289	cg12029089	-0.09	-8.24	1.39e-14	0.086
rs61867618	cg06231783	0.11	8.24	1.4e-14	0.106
rs12276666	cg01279538	-0.03	-8.24	1.4e-14	0.033
rs10899554	cg19901956	-0.04	-8.24	1.4e-14	0.027
rs7946351	cg21862992	-0.12	-8.24	1.4e-14	0.11
rs11821448	cg27158867	0.02	8.24	1.4e-14	0.017
rs2726911	cg18822299	0.14	8.24	1.4e-14	0.167
rs6592786	cg02023728	0.1	8.24	1.41e-14	0.087
rs7930637	cg04317927	-0.08	-8.24	1.41e-14	0.083
rs12226809	cg25154605	0.06	8.24	1.41e-14	0.047
rs3758668	cg13308137	0.14	8.24	1.41e-14	0.169
rs2511521	cg05590274	0.06	8.24	1.42e-14	0.06
rs6578689	cg00079898	-0.11	-8.24	1.42e-14	0.115
rs1840175	cg00079898	-0.11	-8.24	1.42e-14	0.115
rs4616005	cg24637308	0.06	8.24	1.42e-14	0.056
rs72945508	cg18349420	0.08	8.24	1.42e-14	0.077
rs1893988	cg11362935	0.03	8.24	1.42e-14	0.037
rs7131182	cg09721595	-0.06	-8.24	1.42e-14	0.055
rs111594499	cg27158867	0.02	8.24	1.42e-14	0.017
rs56142722	cg27158867	0.02	8.24	1.42e-14	0.017
rs295600	cg04317927	-0.08	-8.24	1.42e-14	0.083
rs77167348	cg10590925	0.15	8.24	1.42e-14	0.137
rs11018920	cg09488196	0.04	8.24	1.43e-14	0.039
rs60645853	cg24851651	0.24	8.24	1.43e-14	0.19
rs10839646	cg03924939	-0.07	-8.24	1.43e-14	0.056
rs57042969	cg02023728	0.1	8.24	1.43e-14	0.087
rs10899505	cg02023728	0.1	8.24	1.43e-14	0.087
rs1353735	cg04874562	0.06	8.24	1.43e-14	0.067
rs61131329	cg20864214	-0.07	-8.24	1.44e-14	0.071
rs10896925	cg27049627	0.06	8.24	1.44e-14	0.058
rs1938589	cg27049627	0.06	8.24	1.44e-14	0.058
rs17153383	cg27049627	0.06	8.24	1.44e-14	0.058
rs10838519	cg19021383	0.04	8.24	1.44e-14	0.045
rs12279683	cg09346159	0.08	8.24	1.44e-14	0.082
rs3919555	cg24202936	0.08	8.24	1.44e-14	0.092
rs4980456	cg24202936	0.08	8.24	1.44e-14	0.092
rs11245798	cg24202936	0.08	8.24	1.44e-14	0.092
rs2313933	cg24202936	0.08	8.24	1.44e-14	0.092
rs36008561	cg04755604	-0.08	-8.24	1.45e-14	0.084
rs505640	cg10365900	-0.04	-8.24	1.45e-14	0.038
rs4882122	cg22827986	0.08	8.24	1.45e-14	0.078
rs947895	cg14942906	-0.08	-8.24	1.45e-14	0.078
rs7570	cg01759756	-0.1	-8.24	1.45e-14	0.082
rs12273062	cg14885077	0.03	8.24	1.45e-14	0.026
rs61867618	cg14064268	0.12	8.24	1.46e-14	0.108
rs11550057	cg23669043	-0.06	-8.23	1.47e-14	0.059
rs15969	cg23669043	-0.06	-8.23	1.47e-14	0.059
rs117480267	cg23669043	-0.06	-8.23	1.47e-14	0.059
rs145771998	cg23669043	-0.06	-8.23	1.47e-14	0.059
rs79106199	cg23669043	-0.06	-8.23	1.47e-14	0.059
rs117131621	cg23669043	-0.06	-8.23	1.47e-14	0.059
rs57043177	cg23669043	-0.06	-8.23	1.47e-14	0.059
rs140429592	cg23669043	-0.06	-8.23	1.47e-14	0.059
rs147899239	cg23669043	-0.06	-8.23	1.47e-14	0.059
rs75863187	cg23669043	-0.06	-8.23	1.47e-14	0.059
rs11237215	cg18349420	0.08	8.23	1.47e-14	0.076
rs11602520	cg18349420	0.08	8.23	1.47e-14	0.076
rs7927173	cg18349420	0.08	8.23	1.47e-14	0.076
rs4509797	cg18349420	0.08	8.23	1.47e-14	0.076
rs10793255	cg18349420	0.08	8.23	1.47e-14	0.076
rs11512896	cg18349420	0.08	8.23	1.47e-14	0.076
rs7943847	cg06888460	0.07	8.23	1.47e-14	0.075
rs10766473	cg06888460	0.07	8.23	1.47e-14	0.075
rs7946331	cg06888460	0.07	8.23	1.47e-14	0.076
rs10766474	cg06888460	0.07	8.23	1.47e-14	0.076
rs7121043	cg06412315	0.04	8.23	1.47e-14	0.038
rs2472252	cg06928226	-0.07	-8.23	1.47e-14	0.064
rs386754946;rs622833	cg03706479	-0.07	-8.23	1.48e-14	0.073
rs10832926	cg06888460	0.07	8.23	1.48e-14	0.075
rs2726882	cg18822299	0.16	8.23	1.48e-14	0.177
rs2466935	cg18822299	0.16	8.23	1.48e-14	0.177
rs2726875	cg18822299	0.16	8.23	1.48e-14	0.177
rs7117853	cg27158867	0.02	8.23	1.48e-14	0.017
rs55830538	cg27158867	0.02	8.23	1.48e-14	0.017
rs12802200	cg09703963	-0.03	-8.23	1.48e-14	0.03
rs11217134	cg04475642	-0.03	-8.23	1.48e-14	0.022
rs10793288	cg09721595	-0.06	-8.23	1.48e-14	0.056
rs7933787	cg27049627	0.06	8.23	1.49e-14	0.059
rs880317	cg16278107	-0.05	-8.23	1.49e-14	0.052
rs2509609	cg04441687	-0.05	-8.23	1.49e-14	0.054
rs2509608	cg04441687	-0.05	-8.23	1.49e-14	0.054
rs2458500	cg04441687	-0.05	-8.23	1.49e-14	0.054
rs3016327	cg04441687	-0.05	-8.23	1.49e-14	0.054
rs11823913	cg16017089	-0.07	-8.23	1.49e-14	0.075
rs79798028	cg24851651	0.21	8.23	1.49e-14	0.25
rs7111999	cg14286243	-0.03	-8.23	1.49e-14	0.028
rs1151144	cg13371577	0.04	8.23	1.5e-14	0.046
rs36064646	cg06812836	0.06	8.23	1.5e-14	0.058
rs4945293	cg02023728	0.1	8.23	1.5e-14	0.086
rs4944206	cg02023728	0.1	8.23	1.5e-14	0.086
rs67623158	cg22961513	0.07	8.23	1.51e-14	0.072
rs4937184	cg03950493	0.1	8.23	1.51e-14	0.111
rs10898938	cg19033780	-0.05	-8.23	1.52e-14	0.053
rs139236746	cg04721828	0.08	8.23	1.52e-14	0.08
rs174536	cg19481605	-0.03	-8.23	1.52e-14	0.039
rs102274	cg19481605	-0.03	-8.23	1.52e-14	0.039
rs12806125	cg27005935	0.04	8.23	1.52e-14	0.043
rs905475	cg02372723	-0.06	-8.23	1.52e-14	0.044
rs7950790	cg18338293	0.03	8.23	1.53e-14	0.04
rs360721	cg12822818	0.05	8.23	1.53e-14	0.046
rs60645853	cg08894540	-0.04	-8.23	1.53e-14	0.032
rs867835	cg19490307	-0.05	-8.23	1.53e-14	0.04
rs2001396	cg19490307	-0.05	-8.23	1.53e-14	0.04
rs2726883	cg18822299	0.17	8.23	1.53e-14	0.168
rs2615755	cg18822299	0.17	8.23	1.53e-14	0.168
rs7396049	cg11735089	-0.06	-8.23	1.53e-14	0.068
rs113813053	cg27158867	0.02	8.23	1.53e-14	0.017
rs4930211	cg11096993	-0.1	-8.23	1.54e-14	0.097
rs12421329	cg24690094	-0.08	-8.23	1.54e-14	0.087
rs12793832	cg24690094	-0.08	-8.23	1.54e-14	0.087
rs386759023;rs10894457;rs67084879	cg04409895	-0.04	-8.23	1.54e-14	0.037
rs17146964	cg07029024	-0.05	-8.23	1.54e-14	0.053
rs1671063	cg18773362	-0.04	-8.23	1.54e-14	0.042
rs1671062	cg18773362	-0.04	-8.23	1.54e-14	0.042
rs10736656	cg18773362	-0.04	-8.23	1.54e-14	0.042
rs1671065	cg18773362	-0.04	-8.23	1.54e-14	0.042
rs66864335	cg13026072	0.04	8.23	1.54e-14	0.055
rs656652	cg24690094	0.08	8.23	1.54e-14	0.075
rs625978	cg24690094	0.08	8.23	1.54e-14	0.075
rs60308539	cg11245990	0.04	8.23	1.55e-14	0.035
rs12789751	cg07730685	0.04	8.23	1.55e-14	0.049
rs7129689	cg06888460	0.07	8.23	1.55e-14	0.074
rs6486423	cg06888460	0.07	8.23	1.55e-14	0.074
rs2403278	cg06888460	0.07	8.23	1.55e-14	0.074
rs10896851	cg07231005	0.02	8.23	1.55e-14	0.026
rs600702	cg20964304	0.07	8.23	1.56e-14	0.057
rs4930295	cg13026072	0.03	8.23	1.56e-14	0.051
rs11608119	cg17485717	0.07	8.22	1.56e-14	0.073
rs10892538	cg02083831	0.08	8.22	1.56e-14	0.079
rs7293950	cg24202936	0.08	8.22	1.56e-14	0.091
rs8189401	cg24202936	0.08	8.22	1.56e-14	0.091
rs7943617	cg04430031	-0.04	-8.22	1.57e-14	0.059
rs7114673	cg06793967	-0.07	-8.22	1.57e-14	0.072
rs4590832	cg24554151	0.06	8.22	1.57e-14	0.063
rs2279823	cg02372723	-0.06	-8.22	1.58e-14	0.046
rs542362	cg01821149	-0.05	-8.22	1.58e-14	0.047
rs2915401	cg23387056	0.06	8.22	1.58e-14	0.069
rs11237495	cg02023728	0.11	8.22	1.58e-14	0.09
rs7929712	cg02023728	0.11	8.22	1.58e-14	0.09
rs7945998	cg19149242	-0.02	-8.22	1.58e-14	0.025
rs57893472	cg16017089	-0.08	-8.22	1.58e-14	0.084
rs7939992	cg05590274	-0.05	-8.22	1.58e-14	0.053
rs59934745	cg05771342	-0.06	-8.22	1.58e-14	0.067
rs7947480	cg03950493	0.09	8.22	1.58e-14	0.102
rs4936000	cg03950493	0.09	8.22	1.58e-14	0.102
rs11230088	cg04317927	-0.08	-8.22	1.58e-14	0.085
rs17611079	cg22311510	-0.03	-8.22	1.58e-14	0.034
rs11219104	cg07320380	0.08	8.22	1.59e-14	0.077
rs3740623	cg04430031	-0.04	-8.22	1.6e-14	0.06
rs58573134	cg26092302	-0.03	-8.22	1.6e-14	0.03
rs4077617	cg25168925	-0.03	-8.22	1.6e-14	0.032
rs7928515	cg01098936	-0.07	-8.22	1.6e-14	0.074
rs2615718	cg18822299	0.17	8.22	1.61e-14	0.165
rs2514010	cg18822299	0.17	8.22	1.61e-14	0.165
rs2466930	cg18822299	0.17	8.22	1.61e-14	0.165
rs2615717	cg18822299	0.17	8.22	1.61e-14	0.165
rs2615716	cg18822299	0.17	8.22	1.61e-14	0.165
rs2615761	cg18822299	0.17	8.22	1.61e-14	0.165
rs11231044	cg26003873	0.06	8.22	1.62e-14	0.058
rs11231055	cg26003873	0.06	8.22	1.62e-14	0.058
rs57207756	cg18338293	0.04	8.22	1.62e-14	0.042
rs17496250	cg18338293	0.04	8.22	1.62e-14	0.042
rs75683511	cg18338293	0.04	8.22	1.62e-14	0.042
rs17065	cg18338293	0.04	8.22	1.62e-14	0.042
rs117112180	cg18338293	0.04	8.22	1.62e-14	0.042
rs1196048	cg07031681	-0.04	-8.22	1.62e-14	0.033
rs34286689	cg07031681	-0.04	-8.22	1.62e-14	0.033
rs489489	cg07031681	-0.04	-8.22	1.62e-14	0.033
rs72846733	cg18032502	0.07	8.22	1.62e-14	0.067
rs11332033;rs63171163;rs869085256;rs781285893	cg05189804	-0.04	-8.22	1.62e-14	0.029
rs10892999	cg07320380	0.08	8.22	1.63e-14	0.078
rs10400292	cg05805236	-0.04	-8.22	1.64e-14	0.035
rs10899544	cg02023728	0.1	8.22	1.64e-14	0.086
rs7105681	cg16017089	-0.08	-8.22	1.64e-14	0.083
rs11530882	cg14883291	-0.05	-8.22	1.64e-14	0.038
rs11039565	cg04721828	0.08	8.22	1.64e-14	0.079
rs77340754	cg24202936	0.08	8.22	1.64e-14	0.092
rs2156445	cg19190519	0.04	8.22	1.65e-14	0.04
rs1940803	cg10904867	-0.04	-8.22	1.65e-14	0.039
rs527162	cg04441687	-0.05	-8.22	1.65e-14	0.054
rs592297	cg04441687	-0.05	-8.22	1.65e-14	0.054
rs648270	cg04441687	-0.05	-8.22	1.65e-14	0.054
rs2615729	cg18822299	0.17	8.22	1.65e-14	0.168
rs2615728	cg18822299	0.17	8.22	1.65e-14	0.168
rs2726869	cg18822299	0.17	8.22	1.65e-14	0.168
rs12273109	cg03924939	-0.08	-8.22	1.65e-14	0.053
rs1943281	cg07231005	0.02	8.22	1.66e-14	0.026
rs10792183	cg07231005	0.02	8.22	1.66e-14	0.026
rs4939226	cg07231005	0.02	8.22	1.66e-14	0.026
rs4939227	cg07231005	0.02	8.22	1.66e-14	0.026
rs4939228	cg07231005	0.02	8.22	1.66e-14	0.026
rs4939229	cg07231005	0.02	8.22	1.66e-14	0.026
rs4939231	cg07231005	0.02	8.22	1.66e-14	0.026
rs10896856	cg07231005	0.02	8.22	1.66e-14	0.026
rs10896857	cg07231005	0.02	8.22	1.66e-14	0.026
rs4528282	cg05803338	-0.05	-8.22	1.66e-14	0.049
rs6485893	cg22827986	0.08	8.22	1.66e-14	0.077
rs6485894	cg22827986	0.08	8.22	1.66e-14	0.077
rs35051342	cg10635145	-0.07	-8.22	1.66e-14	0.081
rs10831686	cg20291244	-0.14	-8.21	1.67e-14	0.121
rs2511225	cg15964523	-0.05	-8.21	1.67e-14	0.052
rs12281164	cg24202936	0.08	8.21	1.68e-14	0.094
rs588534	cg10130564	-0.07	-8.21	1.68e-14	0.079
rs474488	cg10130564	-0.07	-8.21	1.68e-14	0.079
rs35806232	cg15864775	0.07	8.21	1.68e-14	0.056
rs2568035	cg02780919	0.05	8.21	1.68e-14	0.047
rs28365809	cg02850715	-0.04	-8.21	1.68e-14	0.051
rs7936766	cg17390301	-0.02	-8.21	1.68e-14	0.015
rs12099041	cg10315249	0.03	8.21	1.69e-14	0.034
rs7928882	cg10315249	0.03	8.21	1.69e-14	0.034
rs57691879	cg10315249	0.03	8.21	1.69e-14	0.034
rs11217136	cg04475642	-0.03	-8.21	1.69e-14	0.022
rs12804736	cg08355456	-0.07	-8.21	1.69e-14	0.066
rs11225962	cg12853970	0.1	8.21	1.69e-14	0.121
rs10891329	cg14339970	-0.03	-8.21	1.69e-14	0.04
rs360720	cg03304763	0.06	8.21	1.69e-14	0.062
rs11607776	cg15864775	0.07	8.21	1.7e-14	0.057
rs34630688	cg17440869	-0.07	-8.21	1.7e-14	0.067
rs2277296	cg19308663	0.06	8.21	1.7e-14	0.056
rs2277297	cg19308663	0.06	8.21	1.7e-14	0.056
rs67821209	cg26003873	0.06	8.21	1.71e-14	0.05
rs6592781	cg02023728	0.11	8.21	1.71e-14	0.09
rs61896141	cg13299762	-0.05	-8.21	1.71e-14	0.05
rs11032595	cg14436500	0.06	8.21	1.72e-14	0.06
rs7937265	cg15652404	0.08	8.21	1.72e-14	0.081
rs2915402	cg19336497	0.07	8.21	1.72e-14	0.067
rs56783755	cg20825710	-0.04	-8.21	1.72e-14	0.043
rs295598	cg04317927	-0.08	-8.21	1.73e-14	0.083
rs7121333	cg03808749	-0.07	-8.21	1.73e-14	0.08
rs4939334	cg04317927	-0.08	-8.21	1.74e-14	0.085
rs3814759	cg10904867	-0.04	-8.21	1.74e-14	0.038
rs7928284	cg03808749	-0.07	-8.21	1.74e-14	0.08
rs6485820	cg03808749	-0.07	-8.21	1.74e-14	0.08
rs1905286	cg03808749	-0.07	-8.21	1.74e-14	0.08
rs2293577	cg20449816	-0.03	-8.21	1.74e-14	0.031
rs141297923	cg03924939	-0.07	-8.21	1.74e-14	0.051
rs76228630	cg23669043	-0.06	-8.21	1.74e-14	0.06
rs4930077	cg21063716	0.04	8.21	1.74e-14	0.047
rs4929976	cg21063716	0.04	8.21	1.74e-14	0.047
rs57739880	cg21063716	0.04	8.21	1.74e-14	0.047
rs4465370	cg19695805	-0.02	-8.21	1.74e-14	0.022
rs4362147	cg19695805	-0.02	-8.21	1.74e-14	0.022
rs4409822	cg19695805	-0.02	-8.21	1.74e-14	0.022
rs11018903	cg26138821	-0.04	-8.21	1.75e-14	0.051
rs7948478	cg03621015	-0.03	-8.21	1.75e-14	0.028
rs1466220	cg14286243	-0.03	-8.21	1.75e-14	0.028
rs3816492;rs773714461	cg18338293	0.04	8.21	1.75e-14	0.042
rs59049611	cg12833422	0.06	8.21	1.76e-14	0.06
rs2726871	cg18822299	0.17	8.21	1.76e-14	0.168
rs2615732	cg18822299	0.17	8.21	1.76e-14	0.168
rs10793105	cg17700453	-0.04	-8.21	1.76e-14	0.036
rs16937906	cg08449403	-0.13	-8.21	1.76e-14	0.135
rs10839357	cg02254774	0.07	8.21	1.76e-14	0.086
rs10839376	cg02254774	0.07	8.21	1.76e-14	0.086
rs7115159	cg02254774	0.07	8.21	1.76e-14	0.086
rs7113158	cg02254774	0.07	8.21	1.76e-14	0.086
rs7929167	cg02254774	0.07	8.21	1.76e-14	0.086
rs7925632	cg02254774	0.07	8.21	1.76e-14	0.086
rs182184582	cg02254774	0.07	8.21	1.76e-14	0.086
rs7943604	cg02175321	0.08	8.21	1.76e-14	0.093
rs7931570	cg11362935	0.03	8.21	1.77e-14	0.037
rs2111303	cg24202936	0.08	8.21	1.77e-14	0.092
rs7124402	cg24554151	0.06	8.21	1.77e-14	0.063
rs4753536	cg24554151	0.06	8.21	1.77e-14	0.063
rs2726922	cg18822299	0.17	8.21	1.77e-14	0.17
rs324160	cg21106508	-0.06	-8.2	1.78e-14	0.06
rs2279865	cg08894540	-0.03	-8.2	1.78e-14	0.033
rs2003892	cg07511668	0.01	8.2	1.78e-14	0.012
rs3020006	cg18109485	-0.05	-8.2	1.78e-14	0.059
rs360720	cg12822818	0.05	8.2	1.78e-14	0.046
rs480874	cg12527260	0.03	8.2	1.78e-14	0.035
rs10894788	cg25154605	0.06	8.2	1.78e-14	0.048
rs28845598	cg09911488	-0.02	-8.2	1.79e-14	0.017
rs10766481	cg09911488	-0.02	-8.2	1.79e-14	0.017
rs1828279	cg19149242	-0.02	-8.2	1.79e-14	0.025
rs1003081	cg04475642	0.02	8.2	1.79e-14	0.028
rs626542	cg04441687	-0.05	-8.2	1.79e-14	0.054
rs7125598	cg16278107	-0.06	-8.2	1.79e-14	0.066
rs7123226	cg19940438	0.09	8.2	1.79e-14	0.088
rs3888316	cg07997221	-0.02	-8.2	1.79e-14	0.016
rs606984	cg26104986	0.05	8.2	1.8e-14	0.049
rs1551884	cg14500267	-0.07	-8.2	1.8e-14	0.07
rs11230977	cg01772980	-0.03	-8.2	1.8e-14	0.036
rs11029890	cg25168925	-0.03	-8.2	1.8e-14	0.033
rs7951988	cg04441687	-0.05	-8.2	1.8e-14	0.054
rs4944210	cg02023728	0.09	8.2	1.8e-14	0.098
rs11235743	cg16278107	-0.05	-8.2	1.8e-14	0.051
rs831619	cg04188351	0.06	8.2	1.81e-14	0.067
rs6485327	cg20291244	0.15	8.2	1.81e-14	0.151
rs34847539	cg08757828	0.12	8.2	1.81e-14	0.094
rs7937331	cg20449816	-0.03	-8.2	1.82e-14	0.031
rs6485756	cg20449816	-0.03	-8.2	1.82e-14	0.031
rs67221365	cg05954192	0.06	8.2	1.82e-14	0.057
rs12575187	cg04721828	0.08	8.2	1.82e-14	0.08
rs11822000	cg27158867	0.02	8.2	1.83e-14	0.017
rs11229803	cg27588348	-0.06	-8.2	1.83e-14	0.057
rs3019227	cg18152523	0.05	8.2	1.83e-14	0.051
rs1598546	cg18152523	0.05	8.2	1.83e-14	0.051
rs2925359	cg18152523	0.05	8.2	1.83e-14	0.051
rs930785	cg07882059	-0.05	-8.2	1.83e-14	0.045
rs10792007	cg00242965	-0.11	-8.2	1.83e-14	0.115
rs61876663	cg03909863	-0.05	-8.2	1.83e-14	0.047
rs8189234	cg25886479	0.07	8.2	1.84e-14	0.083
rs534890	cg27588348	0.07	8.2	1.84e-14	0.056
rs7113935	cg14425863	0.01	8.2	1.84e-14	0.01
rs75656160	cg27588348	-0.07	-8.2	1.84e-14	0.071
rs12273168	cg24202936	0.08	8.2	1.85e-14	0.091
rs7483219	cg24202936	0.08	8.2	1.85e-14	0.091
rs1528495	cg18204760	-0.05	-8.2	1.85e-14	0.046
rs11042079	cg15696082	0.07	8.2	1.85e-14	0.057
rs10840130	cg15696082	0.07	8.2	1.85e-14	0.057
rs12290623	cg26173447	-0.02	-8.2	1.85e-14	0.025
rs584046	cg27353586	-0.05	-8.2	1.86e-14	0.051
rs7937238	cg11550547	-0.05	-8.2	1.86e-14	0.05
rs112253806	cg07029024	-0.05	-8.2	1.86e-14	0.054
rs56709002	cg14436500	0.06	8.2	1.86e-14	0.06
rs4756126	cg14436500	0.06	8.2	1.86e-14	0.06
rs1038723	cg25168925	-0.03	-8.2	1.86e-14	0.031
rs709594	cg25804542	0.04	8.2	1.86e-14	0.039
rs2885171	cg11096993	-0.17	-8.2	1.87e-14	0.147
rs2154628	cg27049627	0.06	8.2	1.87e-14	0.059
rs2564891	cg14747847	-0.03	-8.2	1.87e-14	0.027
rs59186274	cg14747847	-0.03	-8.2	1.87e-14	0.027
rs11216257	cg11861562	-0.07	-8.2	1.88e-14	0.077
rs7936860	cg06485381	0.04	8.2	1.88e-14	0.046
rs12788594	cg17485717	0.07	8.2	1.88e-14	0.073
rs7479845	cg22827986	0.08	8.2	1.88e-14	0.078
rs11234102	cg26832211	-0.03	-8.2	1.88e-14	0.025
rs531106	cg13488811	0.06	8.2	1.88e-14	0.056
rs10891330	cg03304763	0.06	8.2	1.89e-14	0.061
rs472997	cg03304763	0.06	8.2	1.89e-14	0.061
rs360729	cg03304763	0.06	8.2	1.89e-14	0.061
rs360730	cg03304763	0.06	8.2	1.89e-14	0.061
rs10766497	cg11201177	-0.05	-8.2	1.89e-14	0.065
rs4575311	cg20608306	-0.03	-8.19	1.89e-14	0.036
rs2187041	cg01759756	-0.1	-8.19	1.9e-14	0.085
rs714766	cg01759756	-0.1	-8.19	1.9e-14	0.085
rs11228494	cg07882059	-0.05	-8.19	1.9e-14	0.048
rs487920	cg27588348	0.07	8.19	1.9e-14	0.056
rs488737	cg27588348	0.07	8.19	1.9e-14	0.056
rs517387	cg27588348	0.07	8.19	1.9e-14	0.056
rs578610	cg27588348	0.07	8.19	1.9e-14	0.056
rs500462	cg27588348	0.07	8.19	1.9e-14	0.056
rs474253	cg27588348	0.07	8.19	1.9e-14	0.056
rs1788538	cg27588348	0.07	8.19	1.9e-14	0.056
rs7943938	cg07585765	-0.03	-8.19	1.9e-14	0.035
rs1799933	cg24106790	0.06	8.19	1.9e-14	0.069
rs10830448	cg09488196	0.03	8.19	1.9e-14	0.032
rs61871197	cg11201177	-0.05	-8.19	1.9e-14	0.065
rs3737525	cg08894540	-0.04	-8.19	1.91e-14	0.032
rs10502224	cg20209128	0.03	8.19	1.91e-14	0.027
rs10892057	cg20209128	0.03	8.19	1.91e-14	0.027
rs7946390	cg20209128	0.03	8.19	1.91e-14	0.027
rs11216224	cg20209128	0.03	8.19	1.91e-14	0.027
rs1940625	cg20209128	0.03	8.19	1.91e-14	0.027
rs11216225	cg20209128	0.03	8.19	1.91e-14	0.027
rs12271319	cg20209128	0.03	8.19	1.91e-14	0.027
rs7112937	cg20209128	0.03	8.19	1.91e-14	0.027
rs12280210	cg20209128	0.03	8.19	1.91e-14	0.027
rs1852759	cg21415227	-0.03	-8.19	1.91e-14	0.033
rs1852758	cg21415227	-0.03	-8.19	1.91e-14	0.033
rs567386	cg25804542	0.04	8.19	1.91e-14	0.039
rs488082	cg25804542	0.04	8.19	1.91e-14	0.039
rs11039565	cg22827986	0.09	8.19	1.92e-14	0.08
rs7112673	cg19490307	-0.04	-8.19	1.92e-14	0.04
rs10899512	cg02023728	0.1	8.19	1.92e-14	0.087
rs3892818	cg24423806	0.04	8.19	1.92e-14	0.054
rs2277302	cg24423806	0.04	8.19	1.92e-14	0.054
rs11227837	cg24690094	0.08	8.19	1.92e-14	0.076
rs645653	cg24690094	0.08	8.19	1.92e-14	0.076
rs658768	cg24690094	0.08	8.19	1.92e-14	0.076
rs591434	cg24690094	0.08	8.19	1.92e-14	0.076
rs674783	cg24690094	0.08	8.19	1.92e-14	0.076
rs34894449	cg12853970	0.12	8.19	1.93e-14	0.128
rs4980499	cg25804542	-0.05	-8.19	1.93e-14	0.024
rs2602489	cg00838051	-0.03	-8.19	1.93e-14	0.023
rs2729769	cg00838051	-0.03	-8.19	1.93e-14	0.023
rs7117098	cg10647465	0.07	8.19	1.93e-14	0.087
rs1692126	cg09147119	-0.03	-8.19	1.93e-14	0.029
rs1808279	cg25135322	-0.04	-8.19	1.93e-14	0.038
rs2915401	cg19336497	0.07	8.19	1.93e-14	0.067
rs7949364	cg16017089	-0.08	-8.19	1.93e-14	0.083
rs612010	cg12527260	0.03	8.19	1.94e-14	0.035
rs7111227	cg19478945	-0.04	-8.19	1.94e-14	0.037
rs2742483	cg02780919	0.05	8.19	1.95e-14	0.046
rs1195968	cg05210497	0.05	8.19	1.95e-14	0.059
rs28580349	cg02254774	0.07	8.19	1.95e-14	0.086
rs28364668	cg10386420	-0.04	-8.19	1.95e-14	0.035
rs10899165	cg17729335	-0.02	-8.19	1.96e-14	0.02
rs650461	cg18962750	0.03	8.19	1.96e-14	0.031
rs606721	cg18962750	0.03	8.19	1.96e-14	0.031
rs478941	cg18962750	0.03	8.19	1.96e-14	0.031
rs694747	cg18962750	0.03	8.19	1.96e-14	0.031
rs627441	cg18962750	0.03	8.19	1.96e-14	0.031
rs646469	cg18962750	0.03	8.19	1.96e-14	0.031
rs9371	cg18962750	0.03	8.19	1.96e-14	0.031
rs1939381;rs373434115	cg16278107	-0.05	-8.19	1.96e-14	0.051
rs7118682	cg22961513	0.07	8.19	1.96e-14	0.074
rs10892063	cg20608306	-0.03	-8.19	1.96e-14	0.036
rs6591836	cg07997221	-0.02	-8.19	1.96e-14	0.017
rs595882	cg04772025	0.02	8.19	1.97e-14	0.017
rs10892352	cg10904867	-0.04	-8.19	1.97e-14	0.038
rs10896186	cg16528039	0.06	8.19	1.97e-14	0.066
rs2463839	cg01772980	0.03	8.19	1.97e-14	0.034
rs635168	cg04441687	-0.05	-8.19	1.97e-14	0.053
rs2513654	cg02673002	-0.14	-8.19	1.97e-14	0.166
rs2109123	cg25135322	-0.04	-8.19	1.97e-14	0.038
rs11544721	cg05771342	0.05	8.19	1.97e-14	0.055
rs1476792	cg25135322	-0.04	-8.19	1.97e-14	0.037
rs1638588	cg25135322	-0.04	-8.19	1.97e-14	0.037
rs869736	cg25135322	-0.04	-8.19	1.97e-14	0.037
rs4625415	cg24554151	0.06	8.19	1.97e-14	0.063
rs7123299	cg08005462	0.08	8.19	1.97e-14	0.07
rs11024672	cg11201177	-0.05	-8.19	1.97e-14	0.065
rs4758561	cg11201177	-0.05	-8.19	1.97e-14	0.065
rs7114009	cg16017089	-0.07	-8.19	1.98e-14	0.074
rs16928084	cg05068202	0.06	8.19	1.98e-14	0.065
rs1908705	cg22091621	0.06	8.19	1.98e-14	0.057
rs11039985	cg04721828	0.09	8.19	1.98e-14	0.076
rs10789680	cg13714644	0.1	8.19	1.98e-14	0.126
rs11032595	cg06625872	0.05	8.19	1.99e-14	0.047
rs12282056	cg06636678	-0.04	-8.19	1.99e-14	0.042
rs3814760	cg10904867	-0.04	-8.19	1.99e-14	0.038
rs3814758	cg10904867	-0.04	-8.19	1.99e-14	0.038
rs3814757	cg10904867	-0.04	-8.19	1.99e-14	0.038
rs3814756	cg10904867	-0.04	-8.19	1.99e-14	0.038
rs3814755	cg10904867	-0.04	-8.19	1.99e-14	0.038
rs3814754	cg10904867	-0.04	-8.19	1.99e-14	0.038
rs10790290	cg10904867	-0.04	-8.19	1.99e-14	0.038
rs7927959	cg10904867	-0.04	-8.19	1.99e-14	0.038
rs7928348	cg10904867	-0.04	-8.19	1.99e-14	0.038
rs1893265	cg10904867	-0.04	-8.19	1.99e-14	0.038
rs1320679	cg10904867	-0.04	-8.19	1.99e-14	0.038
rs11217245	cg10904867	-0.04	-8.19	1.99e-14	0.038
rs11217246	cg10904867	-0.04	-8.19	1.99e-14	0.038
rs7932145	cg10904867	-0.04	-8.19	1.99e-14	0.038
rs7932565	cg10904867	-0.04	-8.19	1.99e-14	0.038
rs7932692	cg10904867	-0.04	-8.19	1.99e-14	0.038
rs7480948	cg10904867	-0.04	-8.19	1.99e-14	0.038
rs11217249	cg10904867	-0.04	-8.19	1.99e-14	0.038
rs113704753	cg17729335	-0.02	-8.19	1.99e-14	0.02
rs67457110	cg11325786	0.08	8.19	1.99e-14	0.084
rs11022277	cg23351469	-0.06	-8.19	1.99e-14	0.079
rs1215071	cg10624860	-0.03	-8.19	2e-14	0.031
rs7122586	cg09856091	-0.07	-8.19	2e-14	0.068
rs1443241	cg08716584	0.06	8.19	2e-14	0.072
rs7395630	cg13070366	-0.04	-8.19	2.01e-14	0.044
rs74648975	cg14064268	0.12	8.19	2.01e-14	0.107
rs61867654	cg14064268	0.12	8.19	2.01e-14	0.107
rs61868964	cg14064268	0.12	8.19	2.01e-14	0.107
rs10840123;rs746896328	cg09997546	0.06	8.19	2.01e-14	0.047
rs10908227	cg14630499	0.03	8.19	2.02e-14	0.034
rs7111162	cg21415227	-0.03	-8.19	2.02e-14	0.03
rs7111182	cg21415227	-0.03	-8.19	2.02e-14	0.03
rs10766125	cg21415227	-0.03	-8.19	2.02e-14	0.03
rs10832149	cg21415227	-0.03	-8.19	2.02e-14	0.03
rs11023033	cg21415227	-0.03	-8.19	2.02e-14	0.03
rs12420647	cg06793967	-0.06	-8.18	2.02e-14	0.055
rs484646	cg05256304	-0.05	-8.18	2.02e-14	0.055
rs61887894	cg05771342	-0.06	-8.18	2.02e-14	0.065
rs10892064	cg20608306	-0.03	-8.18	2.03e-14	0.036
rs10892065	cg20608306	-0.03	-8.18	2.03e-14	0.036
rs11213858	cg07534554	-0.05	-8.18	2.03e-14	0.046
rs3863306	cg20608306	-0.03	-8.18	2.03e-14	0.036
rs547767	cg04441687	-0.05	-8.18	2.03e-14	0.053
rs1528663	cg23387056	0.07	8.18	2.03e-14	0.082
rs1106245	cg20825710	-0.04	-8.18	2.03e-14	0.038
rs11824240	cg20825710	-0.04	-8.18	2.03e-14	0.043
rs1554855	cg20825710	-0.04	-8.18	2.04e-14	0.042
rs2605611	cg15990390	0.05	8.18	2.04e-14	0.056
rs111680066	cg20825710	-0.04	-8.18	2.04e-14	0.044
rs12364224	cg07231005	0.02	8.18	2.05e-14	0.026
rs59982644	cg24851651	0.23	8.18	2.05e-14	0.189
rs56709002	cg06625872	0.05	8.18	2.06e-14	0.047
rs4756126	cg06625872	0.05	8.18	2.06e-14	0.047
rs10832502	cg11966998	-0.07	-8.18	2.06e-14	0.073
rs11246377	cg11735089	-0.06	-8.18	2.06e-14	0.068
rs61906370	cg18204760	-0.05	-8.18	2.06e-14	0.045
rs9988811	cg18204760	-0.05	-8.18	2.06e-14	0.045
rs11032130	cg18495563	-0.06	-8.18	2.06e-14	0.074
rs3888908	cg00211630	0.04	8.18	2.06e-14	0.038
rs7483260	cg02323726	-0.06	-8.18	2.06e-14	0.062
rs2512866	cg12029089	-0.09	-8.18	2.06e-14	0.087
rs72849425	cg17429870	0.14	8.18	2.07e-14	0.126
rs10894458	cg04409895	-0.04	-8.18	2.07e-14	0.037
rs2618494	cg21415227	-0.03	-8.18	2.07e-14	0.033
rs2618493	cg21415227	-0.03	-8.18	2.07e-14	0.033
rs2618492	cg21415227	-0.03	-8.18	2.07e-14	0.033
rs1919305	cg21415227	-0.03	-8.18	2.07e-14	0.033
rs10831693	cg09856091	-0.06	-8.18	2.07e-14	0.065
rs12292140	cg25154605	0.06	8.18	2.07e-14	0.047
rs601185	cg04441687	-0.05	-8.18	2.07e-14	0.054
rs10751292	cg02023728	0.1	8.18	2.08e-14	0.086
rs4945290	cg02023728	0.1	8.18	2.08e-14	0.086
rs4930651	cg14036981	0.05	8.18	2.08e-14	0.054
rs201999258;rs111977000;rs535161068	cg23788493	0.03	8.18	2.09e-14	0.032
rs567951	cg27588348	-0.06	-8.18	2.09e-14	0.058
rs7942634	cg09856091	-0.07	-8.18	2.1e-14	0.068
rs7950356	cg18109485	-0.07	-8.18	2.1e-14	0.08
rs56359140	cg18109485	-0.07	-8.18	2.1e-14	0.08
rs11229637	cg07231005	0.02	8.18	2.1e-14	0.026
rs11229638	cg07231005	0.02	8.18	2.1e-14	0.026
rs12416750	cg07231005	0.02	8.18	2.1e-14	0.026
rs9735539	cg07231005	0.02	8.18	2.1e-14	0.026
rs11229642	cg07231005	0.02	8.18	2.1e-14	0.026
rs11537227	cg07231005	0.02	8.18	2.1e-14	0.026
rs10896837	cg07231005	0.02	8.18	2.1e-14	0.026
rs10896838	cg07231005	0.02	8.18	2.1e-14	0.026
rs10896839	cg07231005	0.02	8.18	2.1e-14	0.026
rs10896840	cg07231005	0.02	8.18	2.1e-14	0.026
rs72929752	cg07231005	0.02	8.18	2.1e-14	0.026
rs2097018	cg07231005	0.02	8.18	2.1e-14	0.026
rs2097019	cg07231005	0.02	8.18	2.1e-14	0.026
rs11229649	cg07231005	0.02	8.18	2.1e-14	0.026
rs1893631	cg07231005	0.02	8.18	2.1e-14	0.026
rs1893632	cg07231005	0.02	8.18	2.1e-14	0.026
rs386753942;rs55677355	cg07231005	0.02	8.18	2.1e-14	0.026
rs10896845	cg07231005	0.02	8.18	2.1e-14	0.026
rs10896847	cg07231005	0.02	8.18	2.1e-14	0.026
rs10896848	cg07231005	0.02	8.18	2.1e-14	0.026
rs10896849	cg07231005	0.02	8.18	2.1e-14	0.026
rs11229650	cg07231005	0.02	8.18	2.1e-14	0.026
rs2156346	cg07231005	0.02	8.18	2.1e-14	0.026
rs1830392	cg23387056	0.08	8.18	2.1e-14	0.083
rs7121372	cg02254774	0.07	8.18	2.1e-14	0.086
rs2003144	cg02254774	0.07	8.18	2.1e-14	0.086
rs10734605	cg02254774	0.07	8.18	2.1e-14	0.086
rs8189213	cg02254774	0.07	8.18	2.1e-14	0.084
rs666870	cg09729866	0.04	8.18	2.11e-14	0.034
rs4630309	cg08894540	-0.04	-8.18	2.11e-14	0.033
rs11227534	cg08894540	-0.04	-8.18	2.11e-14	0.033
rs59829960	cg08894540	-0.04	-8.18	2.11e-14	0.033
rs3858408	cg06412315	0.04	8.18	2.11e-14	0.035
rs11231837	cg19131476	0.04	8.18	2.11e-14	0.053
rs7951926	cg17628894	-0.05	-8.18	2.11e-14	0.049
rs7116684	cg03950493	0.1	8.18	2.11e-14	0.111
rs595972	cg04441687	-0.05	-8.18	2.12e-14	0.053
rs36158311	cg04721828	0.09	8.18	2.12e-14	0.076
rs7480260	cg00674440	-0.12	-8.18	2.12e-14	0.121
rs6485697	cg00674440	-0.12	-8.18	2.12e-14	0.121
rs562865	cg25804542	0.04	8.18	2.14e-14	0.038
rs2282498	cg19940438	0.09	8.18	2.14e-14	0.086
rs55719917	cg18680957	-0.09	-8.18	2.14e-14	0.099
rs12793222	cg03909863	-0.05	-8.18	2.14e-14	0.054
rs1124816	cg09386376	-0.08	-8.18	2.15e-14	0.079
rs12292845	cg04317927	-0.08	-8.18	2.15e-14	0.084
rs1946063;rs374376909	cg10647465	0.07	8.17	2.15e-14	0.084
rs7126443	cg10647465	0.07	8.17	2.15e-14	0.084
rs902222;rs367563521	cg20825710	-0.04	-8.17	2.16e-14	0.043
rs902223	cg20825710	-0.04	-8.17	2.16e-14	0.043
rs902224	cg20825710	-0.04	-8.17	2.16e-14	0.043
rs11033901	cg20825710	-0.04	-8.17	2.16e-14	0.043
rs1917481	cg12853970	0.11	8.17	2.16e-14	0.101
rs142324371	cg06766960	-0.09	-8.17	2.18e-14	0.092
rs4387376	cg02023728	0.1	8.17	2.18e-14	0.085
rs4597089	cg02023728	0.1	8.17	2.18e-14	0.085
rs4752890	cg17688768	-0.04	-8.17	2.19e-14	0.039
rs2863182	cg17441160	0.04	8.17	2.19e-14	0.04
rs2060982	cg21862992	-0.11	-8.17	2.2e-14	0.111
rs1210877	cg02323726	0.06	8.17	2.2e-14	0.064
rs7112874	cg13686857	0.04	8.17	2.2e-14	0.038
rs571062	cg24554151	-0.06	-8.17	2.2e-14	0.063
rs566409	cg00022866	-0.05	-8.17	2.2e-14	0.047
rs2653566	cg02780919	0.05	8.17	2.2e-14	0.047
rs297486	cg10052504	0.06	8.17	2.2e-14	0.066
rs72945598	cg06061081	0.09	8.17	2.21e-14	0.082
rs939510	cg22066894	0.03	8.17	2.21e-14	0.034
rs939511	cg22066894	0.03	8.17	2.21e-14	0.034
rs9704993	cg22805485	-0.05	-8.17	2.21e-14	0.053
rs17744711	cg20064269	-0.04	-8.17	2.21e-14	0.046
rs1105350	cg20825710	-0.04	-8.17	2.21e-14	0.039
rs2447589	cg04647918	-0.08	-8.17	2.22e-14	0.076
rs2509711	cg04647918	-0.08	-8.17	2.22e-14	0.076
rs239254	cg05210497	0.06	8.17	2.22e-14	0.066
rs4910157	cg15696082	0.06	8.17	2.22e-14	0.056
rs4963504	cg26003873	0.06	8.17	2.23e-14	0.049
rs11550299	cg24423806	0.05	8.17	2.23e-14	0.063
rs11231671	cg12527260	-0.03	-8.17	2.23e-14	0.033
rs10899531;rs35740309	cg02023728	0.1	8.17	2.23e-14	0.086
rs11228496	cg23845249	-0.03	-8.17	2.23e-14	0.023
rs10902233	cg21302397	0.08	8.17	2.24e-14	0.094
rs17787136	cg22728262	0.04	8.17	2.24e-14	0.041
rs7938083	cg20712742	-0.01	-8.17	2.24e-14	0.007
rs4353253	cg13286116	0.06	8.17	2.24e-14	0.065
rs1481891	cg13286116	0.06	8.17	2.24e-14	0.065
rs36170258	cg13286116	0.06	8.17	2.24e-14	0.065
rs10832018	cg13286116	0.06	8.17	2.24e-14	0.065
rs12290622	cg13286116	0.06	8.17	2.24e-14	0.065
rs11022756	cg13286116	0.06	8.17	2.24e-14	0.065
rs11600184	cg17485717	0.07	8.17	2.24e-14	0.072
rs7946134	cg11201177	-0.05	-8.17	2.24e-14	0.064
rs4758504	cg11201177	-0.05	-8.17	2.24e-14	0.064
rs482371	cg20608306	-0.03	-8.17	2.25e-14	0.034
rs7130123	cg23213894	0.09	8.17	2.25e-14	0.085
rs2970335	cg23387056	0.06	8.17	2.25e-14	0.068
rs10769317	cg02372723	-0.06	-8.17	2.26e-14	0.042
rs10500801	cg02886208	0.07	8.17	2.26e-14	0.068
rs6591578	cg08716584	0.06	8.17	2.26e-14	0.06
rs11263579	cg14630499	0.05	8.17	2.26e-14	0.044
rs28846974	cg14630499	0.05	8.17	2.26e-14	0.044
rs4944968	cg17700453	-0.04	-8.17	2.26e-14	0.042
rs11236290	cg17700453	-0.04	-8.17	2.26e-14	0.042
rs4387374	cg17700453	-0.04	-8.17	2.26e-14	0.042
rs660443	cg20608306	-0.03	-8.17	2.26e-14	0.034
rs7102561	cg10350350	-0.03	-8.17	2.27e-14	0.033
rs7122262	cg24202936	0.08	8.17	2.27e-14	0.092
rs56122873	cg09856091	-0.06	-8.17	2.28e-14	0.065
rs2702661	cg12825867	-0.02	-8.17	2.28e-14	0.025
rs7103124	cg19490307	-0.04	-8.17	2.28e-14	0.04
rs11018905	cg09488196	0.04	8.17	2.28e-14	0.038
rs11018912	cg09488196	0.04	8.17	2.28e-14	0.038
rs7105979	cg09488196	0.04	8.17	2.28e-14	0.038
rs12292023	cg19551248	-0.06	-8.17	2.29e-14	0.062
rs2851101	cg02673002	-0.14	-8.17	2.29e-14	0.166
rs2508688	cg04441687	-0.05	-8.17	2.29e-14	0.054
rs11231775	cg06485381	0.05	8.17	2.29e-14	0.037
rs11236282	cg17700453	-0.04	-8.16	2.29e-14	0.043
rs11603294	cg17700453	-0.04	-8.16	2.29e-14	0.043
rs10770147	cg22091621	0.06	8.16	2.3e-14	0.057
rs12416994	cg16528039	-0.06	-8.16	2.33e-14	0.066
rs9971433	cg13070366	-0.04	-8.16	2.34e-14	0.043
rs11245855	cg02254774	0.07	8.16	2.34e-14	0.087
rs11603164	cg18152523	0.05	8.16	2.34e-14	0.061
rs4929912	cg09997546	0.06	8.16	2.34e-14	0.049
rs10838873	cg03808749	-0.07	-8.16	2.35e-14	0.079
rs11042082	cg15696082	0.06	8.16	2.35e-14	0.057
rs4930182	cg10315249	0.03	8.16	2.35e-14	0.033
rs4564350	cg15853620	-0.05	-8.16	2.35e-14	0.058
rs11231808	cg08822897	-0.06	-8.16	2.35e-14	0.06
rs2518351	cg14747847	-0.03	-8.16	2.35e-14	0.027
rs11600965	cg11245990	0.04	8.16	2.36e-14	0.033
rs1546329	cg14409029	-0.07	-8.16	2.36e-14	0.071
rs7942564	cg08244238	-0.03	-8.16	2.36e-14	0.026
rs11021859	cg26092302	-0.02	-8.16	2.36e-14	0.018
rs61871218	cg09911488	-0.02	-8.16	2.37e-14	0.017
rs694746	cg23188684	0.06	8.16	2.37e-14	0.055
rs526631	cg17985854	-0.03	-8.16	2.38e-14	0.027
rs11233724	cg21035892	0.02	8.16	2.38e-14	0.028
rs10896854	cg07231005	0.02	8.16	2.38e-14	0.027
rs10892058	cg16524733	-0.08	-8.16	2.38e-14	0.089
rs11216227	cg16524733	-0.08	-8.16	2.38e-14	0.089
rs7123312	cg08005462	0.07	8.16	2.39e-14	0.068
rs7123418	cg08005462	0.07	8.16	2.39e-14	0.068
rs7949241	cg21035892	0.02	8.16	2.39e-14	0.029
rs11227133	cg13304654	0.09	8.16	2.4e-14	0.092
rs4298918	cg15853620	-0.05	-8.16	2.4e-14	0.058
rs4354702	cg15853620	-0.05	-8.16	2.4e-14	0.058
rs11227499	cg26041493	0.02	8.16	2.4e-14	0.018
rs6597981	cg17739936	-0.03	-8.16	2.4e-14	0.028
rs10896842	cg07231005	0.02	8.16	2.41e-14	0.026
rs58504618	cg07231005	0.02	8.16	2.41e-14	0.026
rs7942162	cg24554151	0.06	8.16	2.41e-14	0.064
rs11246189	cg03909863	-0.05	-8.16	2.41e-14	0.052
rs1852757	cg22961513	0.09	8.16	2.41e-14	0.092
rs1528651	cg22961513	0.09	8.16	2.41e-14	0.092
rs487540	cg25804542	0.04	8.16	2.41e-14	0.038
rs694746	cg08355456	0.06	8.16	2.41e-14	0.052
rs61867617	cg14064268	0.12	8.16	2.41e-14	0.106
rs61867619	cg14064268	0.12	8.16	2.41e-14	0.106
rs61867620	cg14064268	0.12	8.16	2.41e-14	0.106
rs4341570	cg14064268	0.12	8.16	2.41e-14	0.106
rs7942644	cg03950493	0.09	8.16	2.42e-14	0.102
rs883247	cg10904867	-0.04	-8.16	2.42e-14	0.038
rs295636	cg04317927	-0.08	-8.16	2.43e-14	0.083
rs11601767	cg21890820	0.03	8.16	2.43e-14	0.028
rs7118840	cg15853620	-0.05	-8.16	2.43e-14	0.058
rs4935873	cg15853620	-0.05	-8.16	2.43e-14	0.058
rs4393330	cg15853620	-0.05	-8.16	2.43e-14	0.058
rs4272792	cg15853620	-0.05	-8.16	2.43e-14	0.058
rs10893184	cg15853620	-0.05	-8.16	2.43e-14	0.058
rs10790658	cg15853620	-0.05	-8.16	2.43e-14	0.058
rs11219530	cg15853620	-0.05	-8.16	2.43e-14	0.058
rs11219533	cg15853620	-0.05	-8.16	2.43e-14	0.058
rs11219534	cg15853620	-0.05	-8.16	2.43e-14	0.058
rs11219535	cg15853620	-0.05	-8.16	2.43e-14	0.058
rs79260745	cg20712742	-0.01	-8.16	2.43e-14	0.007
rs7932091	cg20712742	-0.01	-8.16	2.43e-14	0.007
rs11229148	cg20712742	-0.01	-8.16	2.43e-14	0.007
rs72930631	cg07882059	0.07	8.16	2.43e-14	0.063
rs2027761	cg16017089	-0.07	-8.16	2.44e-14	0.081
rs2027760	cg16017089	-0.07	-8.16	2.44e-14	0.081
rs7125978	cg16017089	-0.07	-8.16	2.44e-14	0.081
rs592928	cg08514419	0.03	8.16	2.44e-14	0.031
rs530154	cg10365900	-0.04	-8.16	2.44e-14	0.037
rs1824664	cg13714644	0.1	8.16	2.44e-14	0.128
rs4027488	cg13714644	0.1	8.16	2.44e-14	0.128
rs7127881	cg16524733	-0.08	-8.15	2.45e-14	0.089
rs12418062	cg20825710	-0.04	-8.15	2.45e-14	0.043
rs1453417	cg00079898	-0.11	-8.15	2.45e-14	0.124
rs10769238	cg00079898	-0.11	-8.15	2.45e-14	0.124
rs12276653	cg04317927	-0.08	-8.15	2.45e-14	0.084
rs10769226	cg05803338	-0.05	-8.15	2.46e-14	0.048
rs4548577	cg05803338	-0.05	-8.15	2.46e-14	0.048
rs7120608	cg22805485	-0.05	-8.15	2.46e-14	0.053
rs6486161	cg22805485	-0.05	-8.15	2.46e-14	0.053
rs7930703	cg22805485	-0.05	-8.15	2.46e-14	0.053
rs10891259	cg24049888	-0.06	-8.15	2.46e-14	0.061
rs3802966	cg07398106	-0.11	-8.15	2.47e-14	0.117
rs3802965	cg07398106	-0.11	-8.15	2.47e-14	0.117
rs56104322	cg07398106	-0.11	-8.15	2.47e-14	0.117
rs72876754	cg07398106	-0.11	-8.15	2.47e-14	0.117
rs12223260	cg07398106	-0.11	-8.15	2.47e-14	0.117
rs11024709	cg07398106	-0.11	-8.15	2.47e-14	0.117
rs7928508	cg07398106	-0.11	-8.15	2.47e-14	0.117
rs72876774	cg07398106	-0.11	-8.15	2.47e-14	0.117
rs4756948	cg07398106	-0.11	-8.15	2.47e-14	0.117
rs16935539	cg07398106	-0.11	-8.15	2.47e-14	0.117
rs4417245	cg07398106	-0.11	-8.15	2.47e-14	0.117
rs4757671	cg07398106	-0.11	-8.15	2.47e-14	0.117
rs6486435	cg07398106	-0.11	-8.15	2.47e-14	0.117
rs12226584	cg07398106	-0.11	-8.15	2.47e-14	0.117
rs2959111	cg05775170	-0.03	-8.15	2.47e-14	0.03
rs184810356	cg20027784	0.02	8.15	2.47e-14	0.026
rs10791890	cg01759756	-0.09	-8.15	2.47e-14	0.084
rs7396488	cg17441160	0.04	8.15	2.47e-14	0.04
rs9943674	cg01741372	-0.12	-8.15	2.47e-14	0.096
rs3781626	cg20449816	-0.03	-8.15	2.48e-14	0.031
rs4930652	cg07882059	-0.05	-8.15	2.49e-14	0.048
rs12283736	cg11271329	-0.03	-8.15	2.49e-14	0.029
rs12800028	cg24690094	-0.1	-8.15	2.49e-14	0.097
rs72992	cg10052504	0.06	8.15	2.49e-14	0.066
rs7949865	cg03808749	-0.07	-8.15	2.5e-14	0.079
rs963212	cg23387056	0.06	8.15	2.5e-14	0.068
rs2970334	cg23387056	0.06	8.15	2.5e-14	0.068
rs55659547	cg18109485	-0.07	-8.15	2.5e-14	0.079
rs12420868	cg06793967	-0.07	-8.15	2.5e-14	0.067
rs7126423	cg10647465	0.07	8.15	2.51e-14	0.084
rs201994221;rs386758629;rs2322502;rs200012863;rs869195451	cg10647465	0.07	8.15	2.51e-14	0.084
rs1946064	cg10647465	0.07	8.15	2.51e-14	0.084
rs10896994	cg04317927	-0.08	-8.15	2.51e-14	0.084
rs10896995	cg04317927	-0.08	-8.15	2.51e-14	0.084
rs7946351	cg00242965	-0.13	-8.15	2.51e-14	0.114
rs10437720	cg27049627	0.06	8.15	2.51e-14	0.058
rs800128	cg21656960	0.04	8.15	2.51e-14	0.032
rs7395835	cg06812836	0.06	8.15	2.51e-14	0.058
rs10750840	cg07882059	-0.05	-8.15	2.51e-14	0.048
rs2613996	cg06417962	-0.03	-8.15	2.51e-14	0.031
rs10160677	cg18349420	0.08	8.15	2.51e-14	0.077
rs4936001	cg22066894	0.03	8.15	2.52e-14	0.034
rs877412	cg08214808	0.04	8.15	2.52e-14	0.043
rs544800	cg27588348	0.07	8.15	2.53e-14	0.056
rs1788524	cg27588348	0.07	8.15	2.53e-14	0.056
rs577190	cg27588348	0.07	8.15	2.53e-14	0.056
rs522376	cg27588348	0.07	8.15	2.53e-14	0.056
rs538678	cg27588348	0.07	8.15	2.53e-14	0.056
rs541258	cg27588348	0.07	8.15	2.53e-14	0.056
rs513877	cg27588348	0.07	8.15	2.53e-14	0.056
rs489732	cg27588348	0.07	8.15	2.53e-14	0.056
rs1501467	cg11525052	0.03	8.15	2.53e-14	0.034
rs4943952	cg14883291	-0.05	-8.15	2.53e-14	0.037
rs1989714	cg23351469	-0.06	-8.15	2.53e-14	0.075
rs674424	cg18876294	0.12	8.15	2.55e-14	0.119
rs4409856	cg27588348	-0.06	-8.15	2.55e-14	0.057
rs3781866	cg13714644	0.1	8.15	2.55e-14	0.127
rs3781864	cg13714644	0.1	8.15	2.55e-14	0.127
rs4930632	cg05771342	-0.06	-8.15	2.56e-14	0.067
rs626225	cg16945685	-0.04	-8.15	2.56e-14	0.041
rs4945301	cg02023728	0.09	8.15	2.56e-14	0.098
rs4945302	cg02023728	0.09	8.15	2.56e-14	0.098
rs4457782	cg02023728	0.09	8.15	2.56e-14	0.098
rs4275650	cg02023728	0.09	8.15	2.56e-14	0.098
rs4277140	cg02023728	0.09	8.15	2.56e-14	0.098
rs1054252	cg11245990	0.04	8.15	2.57e-14	0.035
rs12222077	cg13304654	0.09	8.15	2.57e-14	0.097
rs12793081	cg13304654	0.09	8.15	2.57e-14	0.097
rs11227181	cg13304654	0.09	8.15	2.57e-14	0.097
rs7131381	cg13304654	0.09	8.15	2.57e-14	0.097
rs7128190	cg13304654	0.09	8.15	2.57e-14	0.097
rs7122627	cg13304654	0.09	8.15	2.57e-14	0.097
rs7116741	cg13304654	0.09	8.15	2.57e-14	0.097
rs10838648	cg00079898	-0.11	-8.15	2.57e-14	0.13
rs34802338	cg03621015	-0.03	-8.15	2.57e-14	0.032
rs76812140	cg20212121	0.04	8.15	2.57e-14	0.037
rs2074023	cg13592872	0.01	8.15	2.58e-14	0.009
rs4242812	cg24202936	0.08	8.15	2.58e-14	0.09
rs11229653	cg07231005	0.02	8.15	2.58e-14	0.026
rs1528655	cg22961513	0.09	8.15	2.58e-14	0.092
rs7938563	cg03621015	-0.03	-8.15	2.59e-14	0.03
rs4963043	cg14064268	0.12	8.15	2.59e-14	0.1
rs3781956	cg01821149	-0.05	-8.15	2.59e-14	0.045
rs10789676	cg13714644	0.1	8.15	2.6e-14	0.127
rs10890883	cg13714644	0.1	8.15	2.6e-14	0.127
rs10789677	cg13714644	0.1	8.15	2.6e-14	0.127
rs3781867	cg13714644	0.1	8.15	2.6e-14	0.127
rs2169562	cg13714644	0.1	8.15	2.6e-14	0.127
rs10832842	cg01144436	0.06	8.15	2.6e-14	0.067
rs11227793	cg25135322	-0.04	-8.15	2.6e-14	0.038
rs61897793	cg13299762	-0.05	-8.15	2.6e-14	0.052
rs4963140	cg05717871	-0.08	-8.15	2.6e-14	0.07
rs61876187	cg15696082	0.06	8.15	2.6e-14	0.057
rs9943656	cg07231005	0.02	8.15	2.6e-14	0.027
rs198424	cg22682045	-0.05	-8.14	2.61e-14	0.057
rs10790653	cg15853620	-0.05	-8.14	2.61e-14	0.058
rs3019218	cg18152523	-0.05	-8.14	2.61e-14	0.053
rs2186777	cg07730685	0.04	8.14	2.62e-14	0.049
rs7948823	cg03621015	-0.03	-8.14	2.62e-14	0.028
rs10896056	cg15531562	0.06	8.14	2.62e-14	0.05
rs11227313	cg15531562	0.06	8.14	2.62e-14	0.05
rs11227314	cg15531562	0.06	8.14	2.62e-14	0.05
rs11227317	cg15531562	0.06	8.14	2.62e-14	0.05
rs2003272	cg23387056	0.07	8.14	2.62e-14	0.081
rs579687	cg19530168	-0.1	-8.14	2.63e-14	0.105
rs11228494	cg14036981	-0.05	-8.14	2.63e-14	0.053
rs4367973	cg02023728	0.09	8.14	2.63e-14	0.098
rs10769967	cg15696082	0.06	8.14	2.64e-14	0.057
rs11228437	cg05771342	0.05	8.14	2.64e-14	0.056
rs11018903	cg26834418	-0.07	-8.14	2.64e-14	0.083
rs10899067	cg19490307	-0.04	-8.14	2.64e-14	0.039
rs1354900	cg22961513	0.08	8.14	2.65e-14	0.086
rs1560406	cg10052504	0.06	8.14	2.65e-14	0.066
rs2846286	cg22066894	0.03	8.14	2.65e-14	0.034
rs10792317	cg09147119	-0.03	-8.14	2.65e-14	0.029
rs505802	cg19131476	0.04	8.14	2.66e-14	0.053
rs472618	cg04441687	-0.05	-8.14	2.67e-14	0.055
rs6578308	cg11201177	-0.05	-8.14	2.67e-14	0.064
rs4758622	cg11201177	-0.05	-8.14	2.67e-14	0.064
rs11042038	cg08449403	-0.16	-8.14	2.67e-14	0.166
rs7396026	cg18651858	0.17	8.14	2.67e-14	0.192
rs76823462	cg12169424	-0.05	-8.14	2.68e-14	0.042
rs12288436	cg02023728	0.1	8.14	2.68e-14	0.09
rs4559714	cg02023728	0.1	8.14	2.69e-14	0.087
rs17817254	cg20064269	-0.04	-8.14	2.69e-14	0.045
rs17817308	cg20064269	-0.04	-8.14	2.69e-14	0.045
rs17817314	cg20064269	-0.04	-8.14	2.69e-14	0.045
rs17817331	cg20064269	-0.04	-8.14	2.69e-14	0.045
rs56396016	cg20064269	-0.04	-8.14	2.69e-14	0.045
rs17744699	cg20064269	-0.04	-8.14	2.69e-14	0.045
rs17817343	cg20064269	-0.04	-8.14	2.69e-14	0.045
rs17817355	cg20064269	-0.04	-8.14	2.69e-14	0.045
rs12225778	cg07231005	0.02	8.14	2.69e-14	0.026
rs7941359	cg26173447	-0.02	-8.14	2.69e-14	0.026
rs11235770	cg26173447	-0.02	-8.14	2.69e-14	0.026
rs7934218	cg26173447	-0.02	-8.14	2.69e-14	0.026
rs7935948	cg26173447	-0.02	-8.14	2.69e-14	0.026
rs10750123	cg11526635	0.09	8.14	2.7e-14	0.091
rs1944857	cg04317927	-0.08	-8.14	2.71e-14	0.084
rs7102074	cg12085698	-0.05	-8.14	2.71e-14	0.05
rs7940195	cg12085698	-0.05	-8.14	2.71e-14	0.05
rs9705018	cg12085698	-0.05	-8.14	2.71e-14	0.05
rs4930431	cg03621015	-0.03	-8.14	2.71e-14	0.029
rs12788562	cg22805485	0.05	8.14	2.71e-14	0.051
rs4937213	cg10647465	0.07	8.14	2.72e-14	0.086
rs10790848	cg10647465	0.07	8.14	2.72e-14	0.086
rs149367994	cg07730685	0.04	8.14	2.72e-14	0.051
rs60645853	cg26041493	0.02	8.14	2.72e-14	0.018
rs1078457	cg24147428	-0.07	-8.14	2.72e-14	0.083
rs7131339	cg02083831	0.08	8.14	2.72e-14	0.081
rs61868972	cg17429870	0.13	8.14	2.73e-14	0.108
rs117764428	cg17429870	0.13	8.14	2.73e-14	0.108
rs7948911	cg03621015	-0.03	-8.14	2.74e-14	0.032
rs302651	cg23502204	0.08	8.14	2.75e-14	0.091
rs1484425	cg11966998	-0.07	-8.14	2.75e-14	0.074
rs10741681	cg11966998	-0.07	-8.14	2.75e-14	0.074
rs140138951	cg10635145	-0.07	-8.14	2.75e-14	0.081
rs4936509	cg16945685	-0.04	-8.14	2.75e-14	0.041
rs7480108	cg22805485	0.05	8.14	2.75e-14	0.051
rs7938415	cg11121987	-0.07	-8.14	2.76e-14	0.066
rs6485871	cg22827986	0.08	8.14	2.76e-14	0.077
rs2984814	cg14844989	0.06	8.14	2.76e-14	0.054
rs35015521	cg26003873	0.06	8.14	2.77e-14	0.049
rs12420825	cg26003873	0.06	8.14	2.77e-14	0.049
rs7928732	cg26003873	0.06	8.14	2.77e-14	0.049
rs702965	cg09703963	-0.03	-8.13	2.78e-14	0.028
rs72947625	cg06061081	0.09	8.13	2.79e-14	0.077
rs562434	cg06679296	-0.06	-8.13	2.79e-14	0.057
rs559170	cg18962750	0.03	8.13	2.79e-14	0.03
rs676922	cg18962750	0.03	8.13	2.79e-14	0.03
rs514615	cg18962750	0.03	8.13	2.79e-14	0.03
rs61867621	cg12186219	0.08	8.13	2.79e-14	0.073
rs2602469	cg00838051	-0.03	-8.13	2.79e-14	0.023
rs602391	cg04441687	-0.05	-8.13	2.8e-14	0.053
rs2285030	cg07936137	0.04	8.13	2.8e-14	0.028
rs2033049	cg00344085	-0.06	-8.13	2.8e-14	0.054
rs1232185	cg14844989	0.06	8.13	2.81e-14	0.053
rs2139092	cg18109485	-0.06	-8.13	2.81e-14	0.059
rs7937066	cg16278107	-0.05	-8.13	2.81e-14	0.052
rs11235746	cg16278107	-0.05	-8.13	2.81e-14	0.052
rs7952686	cg16278107	-0.05	-8.13	2.81e-14	0.052
rs117777720	cg08894540	-0.04	-8.13	2.81e-14	0.032
rs7113485	cg13129810	-0.02	-8.13	2.81e-14	0.023
rs4929958	cg13129810	-0.02	-8.13	2.81e-14	0.023
rs12290684	cg21067465	0.03	8.13	2.81e-14	0.035
rs939522	cg12322672	-0.03	-8.13	2.81e-14	0.032
rs10750347	cg12322672	-0.03	-8.13	2.81e-14	0.032
rs11222935	cg19551248	-0.06	-8.13	2.82e-14	0.062
rs10791201	cg19551248	-0.06	-8.13	2.82e-14	0.062
rs3867133	cg23669043	-0.06	-8.13	2.82e-14	0.058
rs7937596	cg22827986	0.08	8.13	2.82e-14	0.077
rs4963081	cg14064268	0.12	8.13	2.82e-14	0.101
rs1459101	cg04317927	-0.08	-8.13	2.82e-14	0.083
rs3213614	cg11201177	-0.06	-8.13	2.82e-14	0.065
rs4758576	cg11201177	-0.06	-8.13	2.82e-14	0.065
rs4758590	cg11201177	-0.06	-8.13	2.82e-14	0.065
rs7940694	cg11201177	-0.06	-8.13	2.82e-14	0.065
rs737872	cg11201177	-0.06	-8.13	2.82e-14	0.065
rs7127443	cg11201177	-0.06	-8.13	2.82e-14	0.065
rs4408294	cg22805485	-0.05	-8.13	2.83e-14	0.053
rs4418788	cg22805485	-0.05	-8.13	2.83e-14	0.053
rs7944357	cg00722225	0.04	8.13	2.83e-14	0.038
rs4757330	cg23351469	0.06	8.13	2.83e-14	0.061
rs10766480	cg09911488	-0.02	-8.13	2.83e-14	0.017
rs10766482	cg09911488	-0.02	-8.13	2.83e-14	0.017
rs12797221	cg00864171	-0.05	-8.13	2.84e-14	0.055
rs4757144	cg05239841	-0.05	-8.13	2.84e-14	0.061
rs8995	cg07936137	0.04	8.13	2.84e-14	0.028
rs6416145	cg22827986	0.08	8.13	2.84e-14	0.077
rs538956	cg17440869	0.07	8.13	2.85e-14	0.066
rs10736671	cg14286243	-0.03	-8.13	2.85e-14	0.028
rs2077815	cg04441687	-0.05	-8.13	2.85e-14	0.054
rs11022281	cg23351469	-0.06	-8.13	2.85e-14	0.077
rs11229655	cg07231005	0.02	8.13	2.85e-14	0.026
rs11229657	cg07231005	0.02	8.13	2.85e-14	0.026
rs4757210	cg22805485	0.05	8.13	2.85e-14	0.051
rs2027763	cg16017089	-0.07	-8.13	2.85e-14	0.08
rs4244823	cg00864171	-0.05	-8.13	2.86e-14	0.053
rs4930377	cg10315249	0.03	8.13	2.86e-14	0.034
rs4929930	cg10639395	0.06	8.13	2.87e-14	0.067
rs961627	cg14844989	0.06	8.13	2.87e-14	0.053
rs10488691	cg14844989	0.06	8.13	2.87e-14	0.053
rs61878480	cg14844989	0.06	8.13	2.87e-14	0.053
rs17634367	cg14844989	0.06	8.13	2.87e-14	0.053
rs531051	cg14844989	0.06	8.13	2.87e-14	0.053
rs2996464	cg14844989	0.06	8.13	2.87e-14	0.053
rs2973904	cg14844989	0.06	8.13	2.87e-14	0.053
rs17634869	cg14844989	0.06	8.13	2.87e-14	0.053
rs1944856	cg04317927	-0.08	-8.13	2.87e-14	0.084
rs507520	cg04772025	0.02	8.13	2.88e-14	0.017
rs12416715	cg07231005	0.02	8.13	2.88e-14	0.026
rs4554887	cg15696082	0.06	8.13	2.88e-14	0.057
rs11042088	cg15696082	0.06	8.13	2.88e-14	0.057
rs2358323	cg06412315	0.04	8.13	2.88e-14	0.034
rs11237193	cg00838051	-0.03	-8.13	2.89e-14	0.024
rs2200184	cg03808749	-0.07	-8.13	2.89e-14	0.081
rs2510662	cg02673002	-0.14	-8.13	2.9e-14	0.165
rs10750842	cg14286243	-0.03	-8.13	2.91e-14	0.027
rs10736672	cg14286243	-0.03	-8.13	2.91e-14	0.027
rs12273149	cg14286243	-0.03	-8.13	2.91e-14	0.027
rs10768031	cg20825710	-0.04	-8.13	2.91e-14	0.043
rs1723835	cg27005935	0.04	8.13	2.91e-14	0.042
rs6578986	cg13129810	-0.02	-8.13	2.92e-14	0.023
rs12575090	cg13988209	0.04	8.13	2.92e-14	0.037
rs632114	cg04317927	-0.08	-8.13	2.93e-14	0.082
rs4935875	cg15853620	-0.05	-8.13	2.93e-14	0.058
rs11033235	cg21648019	0.07	8.13	2.93e-14	0.069
rs5030414	cg20567119	0.05	8.13	2.94e-14	0.048
rs2868509	cg04317927	-0.08	-8.13	2.94e-14	0.083
rs7120775	cg03808749	-0.07	-8.13	2.94e-14	0.078
rs10838881	cg03808749	-0.07	-8.13	2.94e-14	0.078
rs10128590	cg19131476	0.04	8.13	2.95e-14	0.054
rs11219517	cg15853620	-0.05	-8.13	2.95e-14	0.058
rs10832894	cg02608124	-0.04	-8.13	2.95e-14	0.042
rs10832895	cg02608124	-0.04	-8.13	2.95e-14	0.042
rs11493388	cg02608124	-0.04	-8.13	2.95e-14	0.042
rs12577876	cg14630499	0.05	8.13	2.96e-14	0.043
rs12577891	cg14630499	0.05	8.13	2.96e-14	0.043
rs4910460	cg13070366	-0.04	-8.13	2.96e-14	0.043
rs386757475;rs12800418	cg07534554	-0.05	-8.12	2.96e-14	0.046
rs7126423	cg03950493	0.09	8.12	2.96e-14	0.1
rs201994221;rs386758629;rs2322502;rs200012863;rs869195451	cg03950493	0.09	8.12	2.96e-14	0.1
rs1946064	cg03950493	0.09	8.12	2.96e-14	0.1
rs11039086	cg14156718	-0.03	-8.12	2.96e-14	0.023
rs61867621	cg15465743	-0.2	-8.12	2.97e-14	0.168
rs2305535	cg24851651	0.22	8.12	2.97e-14	0.206
rs11227509	cg24851651	0.22	8.12	2.97e-14	0.206
rs11227510	cg24851651	0.22	8.12	2.97e-14	0.206
rs11227512	cg24851651	0.22	8.12	2.97e-14	0.206
rs2298806	cg24851651	0.22	8.12	2.97e-14	0.206
rs2276406	cg24851651	0.22	8.12	2.97e-14	0.206
rs28414721	cg24851651	0.22	8.12	2.97e-14	0.206
rs74933537	cg24423806	0.05	8.12	2.97e-14	0.062
rs2323587	cg07355688	0.05	8.12	2.97e-14	0.045
rs7105294	cg06793967	-0.07	-8.12	2.97e-14	0.071
rs11821392	cg06793967	-0.07	-8.12	2.97e-14	0.071
rs10792016	cg14286243	-0.03	-8.12	2.98e-14	0.029
rs10791178	cg04409895	-0.04	-8.12	2.98e-14	0.037
rs6486162	cg23387056	0.07	8.12	2.99e-14	0.081
rs75389345	cg16945685	-0.04	-8.12	2.99e-14	0.041
rs56154109	cg15531562	0.05	8.12	2.99e-14	0.045
rs10793283	cg09721595	-0.06	-8.12	2.99e-14	0.054
rs75546553	cg18773362	-0.04	-8.12	2.99e-14	0.041
rs636854	cg03304763	0.06	8.12	2.99e-14	0.061
rs545622	cg03304763	0.06	8.12	2.99e-14	0.061
rs504129	cg04441687	-0.05	-8.12	3e-14	0.052
rs588076	cg04441687	-0.05	-8.12	3e-14	0.052
rs16937903	cg08449403	-0.13	-8.12	3e-14	0.136
rs11227499	cg08894540	-0.04	-8.12	3e-14	0.032
rs11227315	cg15531562	0.06	8.12	3e-14	0.051
rs61880999	cg07882059	-0.05	-8.12	3e-14	0.049
rs7479145	cg21302397	0.08	8.12	3e-14	0.092
rs7123715	cg06793967	-0.07	-8.12	3e-14	0.071
rs10896422	cg07882059	-0.05	-8.12	3e-14	0.046
rs7931790	cg07882059	0.07	8.12	3.01e-14	0.072
rs10899543	cg02023728	0.1	8.12	3.01e-14	0.085
rs10899545	cg02023728	0.1	8.12	3.01e-14	0.085
rs7110916	cg02023728	0.1	8.12	3.01e-14	0.085
rs174560	cg19481605	-0.04	-8.12	3.02e-14	0.032
rs3750957	cg07882059	-0.05	-8.12	3.02e-14	0.047
rs11333544	cg07730685	0.04	8.12	3.02e-14	0.049
rs7933089	cg09856091	-0.06	-8.12	3.02e-14	0.064
rs12788562	cg12085698	0.05	8.12	3.02e-14	0.047
rs1917443	cg06417499	-0.04	-8.12	3.03e-14	0.054
rs72945508	cg04518186	0.07	8.12	3.03e-14	0.064
rs4757672	cg07398106	-0.11	-8.12	3.03e-14	0.117
rs4756951	cg07398106	-0.11	-8.12	3.03e-14	0.117
rs12225251	cg07398106	-0.11	-8.12	3.03e-14	0.117
rs11024718	cg07398106	-0.11	-8.12	3.03e-14	0.117
rs7937670	cg03808749	-0.07	-8.12	3.03e-14	0.08
rs4929914	cg09997546	0.06	8.12	3.04e-14	0.052
rs75003264	cg26041493	0.02	8.12	3.05e-14	0.018
rs489486	cg04441687	-0.05	-8.12	3.05e-14	0.053
rs2126567	cg18822299	0.17	8.12	3.05e-14	0.168
rs58064663	cg18822299	0.17	8.12	3.05e-14	0.168
rs61338713	cg18822299	0.17	8.12	3.05e-14	0.168
rs1381824	cg18822299	0.17	8.12	3.05e-14	0.168
rs11212763	cg18822299	0.17	8.12	3.05e-14	0.168
rs4753846	cg18822299	0.17	8.12	3.05e-14	0.168
rs4753847	cg18822299	0.17	8.12	3.05e-14	0.168
rs4754349	cg18822299	0.17	8.12	3.05e-14	0.168
rs3781865	cg18822299	0.17	8.12	3.05e-14	0.168
rs2169563	cg18822299	0.17	8.12	3.05e-14	0.168
rs2128246	cg18822299	0.17	8.12	3.05e-14	0.168
rs2128244	cg18822299	0.17	8.12	3.05e-14	0.168
rs61914008	cg18822299	0.17	8.12	3.05e-14	0.168
rs4754352	cg18822299	0.17	8.12	3.05e-14	0.168
rs73007427	cg18822299	0.17	8.12	3.05e-14	0.168
rs61914010	cg18822299	0.17	8.12	3.05e-14	0.168
rs61914011	cg18822299	0.17	8.12	3.05e-14	0.168
rs11212766	cg18822299	0.17	8.12	3.05e-14	0.168
rs11212767	cg18822299	0.17	8.12	3.05e-14	0.168
rs11212768	cg18822299	0.17	8.12	3.05e-14	0.168
rs61158618	cg18822299	0.17	8.12	3.05e-14	0.168
rs11212770	cg18822299	0.17	8.12	3.05e-14	0.168
rs76858932	cg02254774	0.07	8.12	3.05e-14	0.087
rs8672	cg07770855	-0.03	-8.12	3.06e-14	0.028
rs202066015	cg07231005	0.02	8.12	3.06e-14	0.026
rs563191	cg27588348	-0.06	-8.12	3.07e-14	0.06
rs517039	cg27588348	0.07	8.12	3.08e-14	0.056
rs35440570	cg18962750	0.03	8.12	3.08e-14	0.03
rs34850583;rs11297272;rs67608605;rs796639006	cg11348760	0.05	8.12	3.08e-14	0.052
rs11227678	cg00023919	-0.07	-8.12	3.08e-14	0.066
rs2073843	cg09911488	-0.02	-8.12	3.09e-14	0.017
rs10769733	cg14885077	0.03	8.12	3.1e-14	0.025
rs10769734	cg14885077	0.03	8.12	3.1e-14	0.025
rs7931786	cg04317927	-0.08	-8.12	3.11e-14	0.083
rs12788931	cg22805485	0.05	8.12	3.13e-14	0.05
rs61880999	cg14036981	-0.05	-8.12	3.13e-14	0.053
rs4945008	cg07730685	0.04	8.12	3.14e-14	0.048
rs11604642	cg07730685	0.04	8.12	3.14e-14	0.048
rs660443	cg05256304	-0.05	-8.12	3.14e-14	0.055
rs61904803	cg17498188	-0.05	-8.12	3.14e-14	0.054
rs7108102	cg05771342	-0.06	-8.12	3.14e-14	0.067
rs4963043	cg06231783	0.11	8.12	3.15e-14	0.099
rs10893197	cg15853620	-0.05	-8.11	3.15e-14	0.058
rs7929241	cg15853620	-0.05	-8.11	3.15e-14	0.058
rs601178	cg17485717	-0.08	-8.11	3.15e-14	0.092
rs11033052	cg07606806	-0.05	-8.11	3.16e-14	0.042
rs7936564	cg07606806	-0.05	-8.11	3.16e-14	0.042
rs3794096	cg07606806	-0.05	-8.11	3.16e-14	0.042
rs2518405	cg14747847	-0.03	-8.11	3.16e-14	0.028
rs7123226	cg23079866	0.09	8.11	3.17e-14	0.091
rs552130	cg15531562	-0.05	-8.11	3.17e-14	0.059
rs482371	cg05256304	-0.05	-8.11	3.17e-14	0.055
rs61904804	cg17498188	-0.05	-8.11	3.17e-14	0.054
rs58210719	cg18822299	0.17	8.11	3.18e-14	0.167
rs2615736	cg18822299	0.17	8.11	3.18e-14	0.167
rs2624139	cg18822299	0.17	8.11	3.18e-14	0.167
rs2615737	cg18822299	0.17	8.11	3.18e-14	0.167
rs2615739	cg18822299	0.17	8.11	3.18e-14	0.167
rs2624138	cg18822299	0.17	8.11	3.18e-14	0.167
rs2726892	cg18822299	0.17	8.11	3.18e-14	0.167
rs2615740	cg18822299	0.17	8.11	3.18e-14	0.167
rs2615741	cg18822299	0.17	8.11	3.18e-14	0.167
rs2624128	cg18822299	0.17	8.11	3.18e-14	0.167
rs2624149	cg18822299	0.17	8.11	3.18e-14	0.167
rs1975910	cg18822299	0.17	8.11	3.18e-14	0.167
rs1975911	cg18822299	0.17	8.11	3.18e-14	0.167
rs2726889	cg18822299	0.17	8.11	3.18e-14	0.167
rs10750839	cg07882059	-0.05	-8.11	3.18e-14	0.047
rs10896406	cg07882059	-0.05	-8.11	3.18e-14	0.047
rs10896407	cg07882059	-0.05	-8.11	3.18e-14	0.047
rs10896408	cg07882059	-0.05	-8.11	3.18e-14	0.047
rs10444363	cg07882059	-0.05	-8.11	3.18e-14	0.047
rs10792017	cg07882059	-0.05	-8.11	3.18e-14	0.047
rs10896410	cg07882059	-0.05	-8.11	3.18e-14	0.047
rs10896413	cg07882059	-0.05	-8.11	3.18e-14	0.047
rs10750841	cg07882059	-0.05	-8.11	3.18e-14	0.047
rs67673903	cg07882059	-0.05	-8.11	3.18e-14	0.047
rs3750959;rs397840882	cg07882059	-0.05	-8.11	3.18e-14	0.047
rs3750966	cg07882059	-0.05	-8.11	3.18e-14	0.047
rs10896416	cg07882059	-0.05	-8.11	3.18e-14	0.047
rs10792018	cg07882059	-0.05	-8.11	3.18e-14	0.047
rs10896417	cg07882059	-0.05	-8.11	3.18e-14	0.047
rs10792019	cg07882059	-0.05	-8.11	3.18e-14	0.047
rs10792020	cg07882059	-0.05	-8.11	3.18e-14	0.047
rs11228482	cg07882059	-0.05	-8.11	3.18e-14	0.047
rs11228483	cg07882059	-0.05	-8.11	3.18e-14	0.047
rs11228485	cg07882059	-0.05	-8.11	3.18e-14	0.047
rs896973	cg07882059	-0.05	-8.11	3.18e-14	0.047
rs7948596	cg07882059	-0.05	-8.11	3.18e-14	0.047
rs11024636	cg06888460	-0.07	-8.11	3.18e-14	0.074
rs12292587	cg20212121	0.04	8.11	3.18e-14	0.038
rs6578306	cg11201177	-0.05	-8.11	3.18e-14	0.064
rs6578307	cg11201177	-0.05	-8.11	3.18e-14	0.064
rs7113131	cg11201177	-0.05	-8.11	3.18e-14	0.064
rs10895503	cg12853970	0.1	8.11	3.19e-14	0.119
rs10895504	cg12853970	0.1	8.11	3.19e-14	0.119
rs10791637	cg12853970	0.1	8.11	3.19e-14	0.119
rs10895505	cg12853970	0.1	8.11	3.19e-14	0.119
rs10831733	cg23929682	-0.01	-8.11	3.19e-14	0.013
rs2368961	cg02083831	0.08	8.11	3.19e-14	0.079
rs74648975	cg06231783	0.11	8.11	3.19e-14	0.104
rs61867654	cg06231783	0.11	8.11	3.19e-14	0.104
rs61868964	cg06231783	0.11	8.11	3.19e-14	0.104
rs8432	cg18773362	-0.04	-8.11	3.2e-14	0.041
rs1967002	cg17485717	0.06	8.11	3.2e-14	0.072
rs12792790	cg17485717	0.06	8.11	3.2e-14	0.072
rs11604338	cg17485717	0.06	8.11	3.2e-14	0.072
rs34636405	cg17485717	0.06	8.11	3.2e-14	0.072
rs7942644	cg10647465	0.07	8.11	3.21e-14	0.085
rs11263590	cg14630499	0.05	8.11	3.22e-14	0.043
rs7938944	cg11348760	0.05	8.11	3.22e-14	0.053
rs7952700	cg11348760	0.05	8.11	3.22e-14	0.053
rs57596493	cg24423806	0.05	8.11	3.22e-14	0.064
rs10890741	cg18204760	-0.05	-8.11	3.22e-14	0.045
rs11212289	cg18204760	-0.05	-8.11	3.22e-14	0.045
rs1528496	cg18204760	-0.05	-8.11	3.22e-14	0.045
rs11823651	cg04518186	0.07	8.11	3.23e-14	0.064
rs10899387	cg04518186	0.07	8.11	3.23e-14	0.064
rs10899389	cg04518186	0.07	8.11	3.23e-14	0.064
rs72851110	cg06793967	-0.07	-8.11	3.23e-14	0.07
rs57207756	cg18773362	0.04	8.11	3.24e-14	0.044
rs17496250	cg18773362	0.04	8.11	3.24e-14	0.044
rs75683511	cg18773362	0.04	8.11	3.24e-14	0.044
rs17065	cg18773362	0.04	8.11	3.24e-14	0.044
rs117112180	cg18773362	0.04	8.11	3.24e-14	0.044
rs55958783	cg17206772	-0.06	-8.11	3.24e-14	0.058
rs61884406	cg19131476	0.04	8.11	3.24e-14	0.053
rs10890895	cg13714644	0.1	8.11	3.24e-14	0.128
rs1943280	cg07231005	0.02	8.11	3.25e-14	0.026
rs1943282	cg07231005	0.02	8.11	3.25e-14	0.026
rs12419236	cg07231005	0.02	8.11	3.25e-14	0.026
rs200256998	cg18822299	0.17	8.11	3.25e-14	0.168
rs7952056	cg17985854	-0.03	-8.11	3.25e-14	0.031
rs11227370	cg17985854	-0.03	-8.11	3.25e-14	0.031
rs7939253	cg17985854	-0.03	-8.11	3.25e-14	0.031
rs7939390	cg17985854	-0.03	-8.11	3.25e-14	0.031
rs735942	cg17985854	-0.03	-8.11	3.25e-14	0.031
rs10791835	cg17985854	-0.03	-8.11	3.25e-14	0.031
rs7934543	cg17985854	-0.03	-8.11	3.25e-14	0.031
rs55947178	cg17985854	-0.03	-8.11	3.25e-14	0.031
rs3759035	cg17985854	-0.03	-8.11	3.25e-14	0.031
rs12363614	cg17985854	-0.03	-8.11	3.25e-14	0.031
rs10896073	cg17985854	-0.03	-8.11	3.25e-14	0.031
rs9735063	cg17985854	-0.03	-8.11	3.25e-14	0.031
rs7116173	cg15990390	0.05	8.11	3.25e-14	0.053
rs7122262	cg02254774	0.07	8.11	3.26e-14	0.085
rs72851118	cg27158867	0.02	8.11	3.26e-14	0.017
rs7106675	cg03621015	-0.03	-8.11	3.26e-14	0.031
rs11024536	cg02608124	-0.04	-8.11	3.26e-14	0.042
rs10890889	cg13714644	0.1	8.11	3.26e-14	0.124
rs614080	cg23188684	0.06	8.11	3.27e-14	0.054
rs10901955	cg02254774	0.07	8.11	3.27e-14	0.086
rs1014068	cg07231005	0.02	8.11	3.27e-14	0.026
rs11237383	cg09721595	-0.06	-8.11	3.27e-14	0.054
rs10769136	cg17441160	0.04	8.11	3.27e-14	0.04
rs4556529	cg17441160	0.04	8.11	3.27e-14	0.04
rs4462320	cg11028624	-0.04	-8.11	3.27e-14	0.045
rs2903854	cg04317927	-0.08	-8.11	3.28e-14	0.083
rs11212769	cg18822299	0.17	8.11	3.28e-14	0.17
rs11212287	cg18204760	-0.05	-8.11	3.28e-14	0.045
rs7105081	cg22805485	0.05	8.11	3.29e-14	0.051
rs11219537;rs71038484;rs397977331	cg15853620	-0.05	-8.11	3.29e-14	0.059
rs11823651	cg12586386	0.07	8.11	3.3e-14	0.059
rs10899387	cg12586386	0.07	8.11	3.3e-14	0.059
rs10899389	cg12586386	0.07	8.11	3.3e-14	0.059
rs10838818	cg22827986	0.09	8.11	3.3e-14	0.08
rs17496586	cg08894540	-0.04	-8.11	3.31e-14	0.031
rs478304	cg05805236	-0.04	-8.11	3.31e-14	0.034
rs2285339	cg19131476	0.04	8.11	3.31e-14	0.053
rs1563682	cg01663953	0.07	8.11	3.31e-14	0.07
rs12790666	cg17688768	-0.04	-8.11	3.32e-14	0.038
rs10769394	cg22827986	0.08	8.11	3.33e-14	0.076
rs4882118	cg22827986	0.08	8.11	3.33e-14	0.077
rs6485862	cg22827986	0.08	8.11	3.33e-14	0.077
rs12284414	cg17162899	-0.05	-8.11	3.33e-14	0.04
rs72849414	cg10590925	0.14	8.11	3.33e-14	0.138
rs7944394	cg08596817	0.01	8.11	3.33e-14	0.009
rs2174640	cg18109485	-0.06	-8.11	3.34e-14	0.059
rs2139091	cg18109485	-0.06	-8.11	3.34e-14	0.059
rs2139090	cg18109485	-0.06	-8.11	3.34e-14	0.059
rs1960895	cg18109485	-0.06	-8.11	3.34e-14	0.059
rs2462742	cg18109485	-0.06	-8.11	3.34e-14	0.059
rs2462741	cg18109485	-0.06	-8.11	3.34e-14	0.059
rs6485609	cg17441160	0.04	8.11	3.35e-14	0.04
rs968567	cg13299762	-0.05	-8.11	3.35e-14	0.054
rs7947480	cg10647465	0.07	8.11	3.36e-14	0.085
rs4936000	cg10647465	0.07	8.11	3.36e-14	0.085
rs11042768	cg06385383	-0.02	-8.1	3.36e-14	0.021
rs10791882	cg01747364	0.04	8.1	3.37e-14	0.041
rs61876274	cg21881798	0.04	8.1	3.37e-14	0.033
rs614872;rs386754128	cg00006713	-0.01	-8.1	3.37e-14	0.011
rs2462740	cg18109485	-0.06	-8.1	3.37e-14	0.059
rs2462738	cg18109485	-0.06	-8.1	3.37e-14	0.059
rs2460060	cg18109485	-0.06	-8.1	3.37e-14	0.059
rs2460059	cg18109485	-0.06	-8.1	3.37e-14	0.059
rs1518569	cg18109485	-0.06	-8.1	3.37e-14	0.059
rs1914724	cg18109485	-0.06	-8.1	3.37e-14	0.059
rs2203794	cg18109485	-0.06	-8.1	3.37e-14	0.059
rs71465408	cg06028808	0.01	8.1	3.38e-14	0.009
rs7104487	cg06028808	0.01	8.1	3.38e-14	0.009
rs11227499	cg24423806	0.05	8.1	3.38e-14	0.062
rs34589365	cg23879118	0.03	8.1	3.38e-14	0.029
rs2096776	cg05771342	-0.06	-8.1	3.39e-14	0.061
rs7483340	cg07398106	-0.11	-8.1	3.39e-14	0.117
rs2444601	cg03706479	-0.06	-8.1	3.4e-14	0.046
rs72948150	cg05078239	0.04	8.1	3.4e-14	0.035
rs12419634	cg24049888	-0.06	-8.1	3.4e-14	0.053
rs3925046	cg19551248	-0.06	-8.1	3.4e-14	0.062
rs11041101	cg14885077	0.03	8.1	3.4e-14	0.025
rs11041102	cg14885077	0.03	8.1	3.4e-14	0.025
rs11230976	cg01772980	-0.03	-8.1	3.41e-14	0.035
rs10897235	cg01772980	-0.03	-8.1	3.41e-14	0.035
rs10897236	cg01772980	-0.03	-8.1	3.41e-14	0.035
rs11230981	cg01772980	-0.03	-8.1	3.41e-14	0.035
rs7115223	cg11362935	0.03	8.1	3.41e-14	0.033
rs12281053	cg26003873	0.06	8.1	3.42e-14	0.057
rs12278088	cg26003873	0.06	8.1	3.42e-14	0.057
rs12284539	cg26003873	0.06	8.1	3.42e-14	0.057
rs4963497	cg26003873	0.06	8.1	3.42e-14	0.057
rs4963498	cg26003873	0.06	8.1	3.42e-14	0.057
rs4963296	cg26003873	0.06	8.1	3.42e-14	0.057
rs4963499	cg26003873	0.06	8.1	3.42e-14	0.057
rs4963502	cg26003873	0.06	8.1	3.42e-14	0.057
rs4963298	cg26003873	0.06	8.1	3.42e-14	0.057
rs17585235	cg26003873	0.06	8.1	3.42e-14	0.057
rs17585270	cg26003873	0.06	8.1	3.42e-14	0.057
rs7118241	cg26003873	0.06	8.1	3.42e-14	0.057
rs7130122	cg26003873	0.06	8.1	3.42e-14	0.057
rs12283977	cg26003873	0.06	8.1	3.42e-14	0.057
rs56142004	cg26003873	0.06	8.1	3.42e-14	0.057
rs10501332	cg26003873	0.06	8.1	3.42e-14	0.057
rs2277281	cg26003873	0.06	8.1	3.42e-14	0.057
rs3741245	cg26003873	0.06	8.1	3.42e-14	0.057
rs7926512	cg05805236	-0.04	-8.1	3.42e-14	0.035
rs72945508	cg12586386	0.07	8.1	3.42e-14	0.058
rs4356257	cg16836250	-0.1	-8.1	3.42e-14	0.087
rs628299	cg21761784	0.04	8.1	3.42e-14	0.033
rs521319	cg00022866	-0.05	-8.1	3.42e-14	0.047
rs3867132	cg23669043	-0.06	-8.1	3.42e-14	0.055
rs11220352	cg22579103	0.08	8.1	3.42e-14	0.063
rs10839658	cg14885077	0.03	8.1	3.43e-14	0.025
rs7107870	cg18204760	-0.05	-8.1	3.43e-14	0.045
rs1830393	cg21415227	-0.03	-8.1	3.43e-14	0.03
rs1569173	cg21415227	-0.03	-8.1	3.43e-14	0.03
rs12577127	cg17700453	-0.04	-8.1	3.43e-14	0.042
rs10894459	cg15277677	-0.07	-8.1	3.43e-14	0.079
rs56718800	cg20285594	0.12	8.1	3.43e-14	0.205
rs76887714	cg16017089	-0.08	-8.1	3.44e-14	0.083
rs7946416	cg17909433	0.03	8.1	3.44e-14	0.029
rs10832148;rs760710476	cg22805485	-0.05	-8.1	3.44e-14	0.053
rs2514029	cg04647918	-0.08	-8.1	3.44e-14	0.076
rs57207756	cg26041493	0.02	8.1	3.44e-14	0.018
rs17496250	cg26041493	0.02	8.1	3.44e-14	0.018
rs75683511	cg26041493	0.02	8.1	3.44e-14	0.018
rs17065	cg26041493	0.02	8.1	3.44e-14	0.018
rs117112180	cg26041493	0.02	8.1	3.44e-14	0.018
rs7120256	cg01759756	-0.09	-8.1	3.45e-14	0.079
rs61867617	cg06231783	0.11	8.1	3.45e-14	0.104
rs61867619	cg06231783	0.11	8.1	3.45e-14	0.104
rs61867620	cg06231783	0.11	8.1	3.45e-14	0.104
rs4341570	cg06231783	0.11	8.1	3.45e-14	0.104
rs4242812	cg02254774	0.07	8.1	3.45e-14	0.083
rs3758681	cg06888460	0.07	8.1	3.46e-14	0.074
rs2279865	cg24851651	0.2	8.1	3.46e-14	0.244
rs7938391	cg26173447	-0.02	-8.1	3.47e-14	0.026
rs7938305	cg04430031	-0.04	-8.1	3.47e-14	0.059
rs11245692	cg02254774	0.07	8.1	3.47e-14	0.085
rs11217309	cg19149242	-0.03	-8.1	3.47e-14	0.024
rs11604909	cg15990390	0.06	8.1	3.48e-14	0.057
rs11518642	cg04317927	-0.08	-8.1	3.48e-14	0.083
rs9736410	cg04317927	-0.08	-8.1	3.48e-14	0.083
rs10896990	cg04317927	-0.08	-8.1	3.48e-14	0.083
rs11227527	cg26041493	0.02	8.1	3.48e-14	0.017
rs11039683	cg03808749	-0.07	-8.1	3.48e-14	0.079
rs77167348	cg17429870	0.13	8.1	3.48e-14	0.126
rs12421757	cg25804542	-0.05	-8.1	3.48e-14	0.024
rs12417507	cg25804542	-0.05	-8.1	3.48e-14	0.024
rs3740637	cg25804542	-0.05	-8.1	3.48e-14	0.024
rs4980500	cg25804542	-0.05	-8.1	3.48e-14	0.024
rs7112348	cg25804542	-0.05	-8.1	3.48e-14	0.024
rs12797540	cg25804542	-0.05	-8.1	3.48e-14	0.024
rs7107905	cg16017089	-0.07	-8.1	3.49e-14	0.076
rs11821094	cg16017089	-0.07	-8.1	3.49e-14	0.076
rs7924450	cg08822897	0.07	8.1	3.49e-14	0.066
rs11601056	cg15990390	0.06	8.1	3.49e-14	0.055
rs7113642	cg22066894	0.03	8.1	3.49e-14	0.034
rs7128381	cg08716584	0.06	8.1	3.49e-14	0.071
rs11603192	cg07997221	-0.02	-8.1	3.5e-14	0.017
rs7102454	cg15531562	0.06	8.1	3.5e-14	0.05
rs7122416	cg17739936	-0.03	-8.1	3.5e-14	0.029
rs7103110	cg14409029	-0.1	-8.1	3.5e-14	0.112
rs11041083	cg03924939	-0.07	-8.1	3.5e-14	0.047
rs1839240	cg03924939	-0.07	-8.1	3.5e-14	0.047
rs114578004	cg03924939	-0.07	-8.1	3.5e-14	0.047
rs7127183	cg03924939	-0.07	-8.1	3.5e-14	0.047
rs12294856	cg03924939	-0.07	-8.1	3.5e-14	0.047
rs7480198	cg03924939	-0.07	-8.1	3.5e-14	0.047
rs1388537	cg03924939	-0.07	-8.1	3.5e-14	0.047
rs6597949	cg21302397	0.08	8.1	3.51e-14	0.084
rs10789624	cg18204760	-0.05	-8.1	3.51e-14	0.045
rs10789625	cg18204760	-0.05	-8.1	3.51e-14	0.045
rs1551884	cg08355456	-0.06	-8.1	3.52e-14	0.065
rs4758146	cg03924939	-0.07	-8.1	3.53e-14	0.048
rs11226141	cg02175321	0.08	8.1	3.53e-14	0.089
rs1466221;rs386754584	cg07882059	-0.05	-8.1	3.54e-14	0.047
rs11033173	cg19530168	-0.09	-8.1	3.54e-14	0.09
rs61037777	cg16017089	-0.08	-8.1	3.54e-14	0.083
rs1560405	cg10052504	0.06	8.1	3.54e-14	0.066
rs1811367	cg02780919	0.04	8.1	3.54e-14	0.047
rs7129556	cg04518186	0.07	8.1	3.55e-14	0.063
rs7936159	cg03924939	-0.07	-8.1	3.55e-14	0.047
rs7939366	cg03924939	-0.07	-8.1	3.55e-14	0.047
rs7358420	cg03924939	-0.07	-8.1	3.55e-14	0.047
rs11041097	cg03924939	-0.07	-8.1	3.55e-14	0.047
rs1388536	cg03924939	-0.07	-8.1	3.55e-14	0.047
rs7924537	cg15853620	-0.05	-8.1	3.56e-14	0.058
rs909268	cg06068935	0.05	8.1	3.56e-14	0.046
rs6486424	cg06888460	0.07	8.1	3.56e-14	0.074
rs619207	cg04317927	-0.08	-8.1	3.56e-14	0.083
rs1503507	cg00161556	-0.07	-8.1	3.57e-14	0.071
rs1503506	cg00161556	-0.07	-8.1	3.57e-14	0.071
rs7950788	cg00161556	-0.07	-8.1	3.57e-14	0.071
rs10766476	cg06888460	0.07	8.1	3.57e-14	0.074
rs3758683	cg06888460	0.07	8.1	3.57e-14	0.074
rs4910087	cg21560722	-0.14	-8.1	3.57e-14	0.147
rs902865	cg19490307	-0.04	-8.09	3.58e-14	0.039
rs2375283	cg19490307	-0.04	-8.09	3.58e-14	0.039
rs2375282	cg19490307	-0.04	-8.09	3.58e-14	0.039
rs4564358	cg19490307	-0.04	-8.09	3.58e-14	0.039
rs4264171	cg19490307	-0.04	-8.09	3.58e-14	0.039
rs2375281	cg19490307	-0.04	-8.09	3.58e-14	0.039
rs12295534	cg19490307	-0.04	-8.09	3.58e-14	0.039
rs4980574	cg19490307	-0.04	-8.09	3.58e-14	0.039
rs4980721	cg19490307	-0.04	-8.09	3.58e-14	0.039
rs7101650	cg19490307	-0.04	-8.09	3.58e-14	0.039
rs7101663	cg19490307	-0.04	-8.09	3.58e-14	0.039
rs10793106	cg19490307	-0.04	-8.09	3.58e-14	0.039
rs11236271	cg19490307	-0.04	-8.09	3.58e-14	0.039
rs11236276	cg19490307	-0.04	-8.09	3.58e-14	0.039
rs11236280	cg19490307	-0.04	-8.09	3.58e-14	0.039
rs10899056	cg19490307	-0.04	-8.09	3.58e-14	0.039
rs7119487	cg19490307	-0.04	-8.09	3.58e-14	0.039
rs10899057	cg19490307	-0.04	-8.09	3.58e-14	0.039
rs11236305	cg19490307	-0.04	-8.09	3.58e-14	0.039
rs7117274	cg19490307	-0.04	-8.09	3.58e-14	0.039
rs7117539	cg19490307	-0.04	-8.09	3.58e-14	0.039
rs2087774	cg19490307	-0.04	-8.09	3.58e-14	0.039
rs604524	cg06028808	0.01	8.09	3.59e-14	0.009
rs596874	cg06028808	0.01	8.09	3.59e-14	0.009
rs501799	cg06028808	0.01	8.09	3.59e-14	0.009
rs611046	cg06028808	0.01	8.09	3.59e-14	0.009
rs7928157	cg06028808	0.01	8.09	3.59e-14	0.009
rs72945243	cg06028808	0.01	8.09	3.59e-14	0.009
rs17147644	cg24423806	0.05	8.09	3.59e-14	0.062
rs373310912;rs55639747	cg18152523	-0.05	-8.09	3.6e-14	0.05
rs11246316	cg17739936	-0.03	-8.09	3.6e-14	0.029
rs11535897	cg24202936	0.08	8.09	3.6e-14	0.092
rs3741367	cg00548822	-0.01	-8.09	3.62e-14	0.013
rs2518404	cg14747847	-0.03	-8.09	3.63e-14	0.027
rs61037777	cg17517138	0.01	8.09	3.63e-14	0.012
rs174533	cg19481605	-0.03	-8.09	3.63e-14	0.039
rs386752446;rs11033174	cg19530168	-0.09	-8.09	3.63e-14	0.09
rs12807017	cg15864775	0.06	8.09	3.64e-14	0.055
rs10501386	cg09600108	0.06	8.09	3.64e-14	0.074
rs1830425	cg06888460	0.07	8.09	3.64e-14	0.074
rs12285611	cg19490307	-0.04	-8.09	3.64e-14	0.039
rs11236278	cg19490307	-0.04	-8.09	3.65e-14	0.039
rs12360873	cg19490307	-0.04	-8.09	3.65e-14	0.039
rs7480196	cg13129810	-0.02	-8.09	3.65e-14	0.023
rs111441270	cg10590925	0.14	8.09	3.66e-14	0.137
rs72849411	cg10590925	0.14	8.09	3.66e-14	0.137
rs6592738	cg18349420	0.08	8.09	3.66e-14	0.076
rs11229629	cg07231005	0.02	8.09	3.66e-14	0.026
rs2301171	cg06793967	-0.07	-8.09	3.67e-14	0.068
rs11246217	cg07212818	-0.06	-8.09	3.67e-14	0.067
rs9667626	cg03808749	-0.07	-8.09	3.67e-14	0.08
rs7479655	cg03808749	-0.07	-8.09	3.67e-14	0.08
rs6485870	cg03808749	-0.07	-8.09	3.67e-14	0.08
rs7123802	cg03808749	-0.07	-8.09	3.67e-14	0.08
rs3902927;rs36092747	cg03808749	-0.07	-8.09	3.67e-14	0.08
rs10896858	cg07231005	0.02	8.09	3.68e-14	0.026
rs10896859	cg07231005	0.02	8.09	3.68e-14	0.026
rs770025039;rs199668694;rs35612659;rs373155216	cg15864775	0.06	8.09	3.68e-14	0.056
rs6485863	cg03808749	-0.07	-8.09	3.69e-14	0.081
rs12361645	cg20064269	-0.04	-8.09	3.7e-14	0.038
rs11230978	cg01772980	-0.03	-8.09	3.7e-14	0.035
rs11230979	cg01772980	-0.03	-8.09	3.7e-14	0.035
rs810225	cg21656960	0.04	8.09	3.7e-14	0.032
rs2022050	cg19395706	0.05	8.09	3.7e-14	0.041
rs12788931	cg12085698	0.05	8.09	3.7e-14	0.046
rs10793317	cg02023728	0.1	8.09	3.7e-14	0.088
rs6592782	cg02023728	0.1	8.09	3.7e-14	0.088
rs71484468	cg20712742	-0.01	-8.09	3.7e-14	0.007
rs4881729	cg24652273	-0.03	-8.09	3.7e-14	0.033
rs1528659	cg21415227	-0.03	-8.09	3.71e-14	0.033
rs4312071	cg19551248	-0.06	-8.09	3.71e-14	0.06
rs17147644	cg24851651	0.21	8.09	3.71e-14	0.216
rs614080	cg08355456	0.06	8.09	3.71e-14	0.05
rs10766501	cg10363088	-0.05	-8.09	3.71e-14	0.052
rs556872	cg17985854	-0.03	-8.09	3.72e-14	0.027
rs4881729	cg03553914	0.03	8.09	3.72e-14	0.027
rs2076980	cg17700453	-0.04	-8.09	3.72e-14	0.043
rs7130844	cg23796243	-0.04	-8.09	3.72e-14	0.039
rs1540209	cg23796243	-0.04	-8.09	3.72e-14	0.039
rs17744675	cg20064269	-0.04	-8.09	3.73e-14	0.045
rs10741761	cg00161556	-0.07	-8.09	3.73e-14	0.071
rs7129326	cg00161556	-0.07	-8.09	3.73e-14	0.071
rs10791202	cg19551248	-0.06	-8.09	3.73e-14	0.062
rs10791203	cg19551248	-0.06	-8.09	3.73e-14	0.062
rs10894504	cg19551248	-0.06	-8.09	3.73e-14	0.062
rs7937372	cg19551248	-0.06	-8.09	3.73e-14	0.062
rs12790798	cg16528039	-0.06	-8.09	3.74e-14	0.064
rs11228475	cg14286243	-0.03	-8.09	3.75e-14	0.025
rs6483300	cg07680260	0.12	8.09	3.75e-14	0.084
rs12574504	cg07231005	0.02	8.09	3.75e-14	0.026
rs3824872	cg07326765	-0.05	-8.09	3.76e-14	0.058
rs12272545	cg26041493	0.02	8.09	3.76e-14	0.018
rs11607288	cg17485717	0.07	8.09	3.77e-14	0.074
rs4406804	cg17485717	0.07	8.09	3.77e-14	0.074
rs12804772	cg17485717	0.07	8.09	3.77e-14	0.074
rs1944855	cg04317927	-0.08	-8.09	3.77e-14	0.083
rs564849	cg06028808	0.01	8.09	3.78e-14	0.009
rs11602941	cg17485717	0.06	8.09	3.78e-14	0.072
rs9704993	cg25486824	-0.04	-8.09	3.79e-14	0.043
rs12224611	cg19131476	0.04	8.09	3.79e-14	0.052
rs7117853	cg06793967	-0.07	-8.09	3.79e-14	0.068
rs55830538	cg06793967	-0.07	-8.09	3.79e-14	0.068
rs4758487	cg15275313	-0.04	-8.09	3.8e-14	0.039
rs2170911	cg11966998	-0.06	-8.09	3.8e-14	0.065
rs503748	cg08757828	0.1	8.09	3.8e-14	0.097
rs12800028	cg00864171	-0.06	-8.09	3.81e-14	0.058
rs6485607	cg17441160	0.04	8.08	3.82e-14	0.04
rs7108304	cg12853970	0.1	8.08	3.83e-14	0.101
rs11228386	cg04772025	0.02	8.08	3.83e-14	0.018
rs7480108	cg12085698	0.05	8.08	3.83e-14	0.046
rs1950039	cg02886208	0.06	8.08	3.84e-14	0.062
rs11039674	cg03808749	-0.07	-8.08	3.84e-14	0.078
rs12799266	cg13304654	0.09	8.08	3.84e-14	0.095
rs34828123	cg13304654	0.09	8.08	3.84e-14	0.095
rs17149976	cg13304654	0.09	8.08	3.84e-14	0.095
rs17149979	cg13304654	0.09	8.08	3.84e-14	0.095
rs2086558	cg13304654	0.09	8.08	3.84e-14	0.095
rs534236	cg07031681	-0.03	-8.08	3.85e-14	0.033
rs631953	cg20964304	0.07	8.08	3.85e-14	0.056
rs1793678	cg22066894	0.03	8.08	3.85e-14	0.035
rs1833272	cg24202936	0.08	8.08	3.87e-14	0.09
rs239253	cg05210497	0.06	8.08	3.87e-14	0.066
rs10832134	cg00996273	-0.04	-8.08	3.88e-14	0.044
rs11212750	cg13714644	0.1	8.08	3.88e-14	0.126
rs4939222	cg07231005	0.02	8.08	3.88e-14	0.026
rs11535770	cg07231005	0.02	8.08	3.88e-14	0.026
rs1943303	cg07231005	0.02	8.08	3.88e-14	0.026
rs1943307	cg07231005	0.02	8.08	3.88e-14	0.026
rs12146504	cg07231005	0.02	8.08	3.88e-14	0.026
rs1943308	cg07231005	0.02	8.08	3.88e-14	0.026
rs12224097	cg07231005	0.02	8.08	3.88e-14	0.026
rs12146511	cg07231005	0.02	8.08	3.88e-14	0.026
rs1943254	cg07231005	0.02	8.08	3.88e-14	0.026
rs2212845	cg07231005	0.02	8.08	3.88e-14	0.026
rs1943262	cg07231005	0.02	8.08	3.88e-14	0.026
rs1943263	cg07231005	0.02	8.08	3.88e-14	0.026
rs72929728	cg07231005	0.02	8.08	3.88e-14	0.026
rs2105742	cg07231005	0.02	8.08	3.88e-14	0.026
rs11229632	cg07231005	0.02	8.08	3.88e-14	0.026
rs10896835	cg07231005	0.02	8.08	3.88e-14	0.026
rs11229633	cg07231005	0.02	8.08	3.88e-14	0.026
rs2212848	cg07231005	0.02	8.08	3.88e-14	0.026
rs12573979	cg07231005	0.02	8.08	3.88e-14	0.026
rs11229636	cg07231005	0.02	8.08	3.88e-14	0.026
rs11229651	cg07231005	0.02	8.08	3.88e-14	0.026
rs7395446	cg09667753	0.05	8.08	3.88e-14	0.062
rs581355	cg25804542	-0.04	-8.08	3.89e-14	0.026
rs61869697	cg20825710	-0.04	-8.08	3.89e-14	0.044
rs10891119	cg06412315	0.04	8.08	3.89e-14	0.035
rs554587	cg04317927	-0.08	-8.08	3.89e-14	0.082
rs579023	cg04317927	-0.08	-8.08	3.89e-14	0.082
rs2458496	cg04441687	-0.05	-8.08	3.89e-14	0.053
rs1842499	cg17485717	0.06	8.08	3.89e-14	0.073
rs12802784	cg17485717	0.06	8.08	3.89e-14	0.073
rs10896852	cg07231005	0.02	8.08	3.89e-14	0.026
rs11231761	cg04422903	-0.04	-8.08	3.9e-14	0.042
rs10128749	cg07680260	0.11	8.08	3.91e-14	0.109
rs7107245	cg22827986	0.08	8.08	3.92e-14	0.076
rs139268578	cg22827986	0.08	8.08	3.92e-14	0.076
rs181004664	cg22827986	0.08	8.08	3.92e-14	0.076
rs6485850	cg22827986	0.08	8.08	3.92e-14	0.076
rs6485851	cg22827986	0.08	8.08	3.92e-14	0.076
rs4882106	cg22827986	0.08	8.08	3.92e-14	0.076
rs79798028	cg24423806	0.04	8.08	3.93e-14	0.052
rs2651838	cg02056751	0.03	8.08	3.93e-14	0.025
rs4939230	cg07231005	0.02	8.08	3.93e-14	0.026
rs3905280	cg15853620	-0.05	-8.08	3.93e-14	0.058
rs4579932	cg24953078	0.05	8.08	3.94e-14	0.05
rs1295988	cg13371577	0.04	8.08	3.94e-14	0.045
rs7483751	cg17441160	0.04	8.08	3.94e-14	0.037
rs7478750	cg17441160	0.04	8.08	3.94e-14	0.037
rs35537834	cg08514419	0.03	8.08	3.95e-14	0.03
rs72849425	cg12186219	0.08	8.08	3.96e-14	0.081
rs11221264	cg12443992	0.08	8.08	3.97e-14	0.075
rs4755536	cg17485717	0.06	8.08	3.98e-14	0.071
rs11032207	cg17485717	0.06	8.08	3.98e-14	0.071
rs198441	cg22682045	-0.06	-8.08	3.98e-14	0.056
rs11212774	cg13714644	0.1	8.08	3.98e-14	0.121
rs10898150	cg21035892	0.02	8.08	3.99e-14	0.028
rs10790170	cg20608306	-0.03	-8.08	3.99e-14	0.037
rs2553184	cg04317927	-0.08	-8.08	3.99e-14	0.083
rs61867658	cg15465743	-0.2	-8.08	3.99e-14	0.168
rs61867659	cg15465743	-0.2	-8.08	3.99e-14	0.168
rs61868961	cg15465743	-0.2	-8.08	3.99e-14	0.168
rs3993105	cg13286116	0.06	8.08	4e-14	0.071
rs7926712	cg13286116	0.06	8.08	4e-14	0.071
rs2334648	cg15465743	-0.2	-8.08	4e-14	0.167
rs111286120	cg15465743	-0.2	-8.08	4e-14	0.167
rs72843211	cg15465743	-0.2	-8.08	4e-14	0.167
rs11263622	cg13988209	0.04	8.08	4e-14	0.041
rs1946063;rs374376909	cg03950493	0.09	8.08	4e-14	0.1
rs7126443	cg03950493	0.09	8.08	4e-14	0.1
rs626333	cg12527260	0.03	8.08	4.01e-14	0.035
rs7935739	cg02175321	0.08	8.08	4.01e-14	0.091
rs11226151	cg02175321	0.08	8.08	4.01e-14	0.091
rs532910	cg04317927	-0.08	-8.08	4.01e-14	0.081
rs2403715	cg25486824	-0.04	-8.08	4.01e-14	0.04
rs10832147	cg25486824	-0.04	-8.08	4.01e-14	0.04
rs10766124	cg25486824	-0.04	-8.08	4.01e-14	0.04
rs10902053	cg24202936	0.08	8.08	4.02e-14	0.091
rs11245875	cg24202936	0.08	8.08	4.02e-14	0.091
rs11245878	cg24202936	0.08	8.08	4.02e-14	0.091
rs10768996	cg21428460	-0.04	-8.08	4.02e-14	0.04
rs11042311	cg13070366	-0.04	-8.08	4.03e-14	0.043
rs4491236	cg19551248	-0.06	-8.08	4.03e-14	0.061
rs4491239	cg19551248	-0.06	-8.08	4.03e-14	0.061
rs11606675	cg07320380	-0.09	-8.08	4.03e-14	0.086
rs1893989	cg11362935	0.03	8.08	4.04e-14	0.036
rs4963295	cg26003873	0.06	8.08	4.04e-14	0.055
rs7484068	cg17739936	-0.03	-8.08	4.05e-14	0.029
rs12225376	cg04647918	0.07	8.08	4.05e-14	0.06
rs11039102	cg00079898	-0.11	-8.08	4.06e-14	0.124
rs9804659	cg04317927	-0.08	-8.07	4.07e-14	0.083
rs10897000	cg04317927	-0.08	-8.07	4.07e-14	0.083
rs12273358	cg04317927	-0.08	-8.07	4.07e-14	0.083
rs6590383	cg07355688	0.05	8.07	4.07e-14	0.044
rs3862374	cg07031681	-0.04	-8.07	4.08e-14	0.034
rs1119541	cg06928226	-0.07	-8.07	4.09e-14	0.076
rs2597824	cg14747847	-0.03	-8.07	4.09e-14	0.027
rs905770	cg12062782	0.07	8.07	4.09e-14	0.076
rs11230216	cg04317927	-0.08	-8.07	4.1e-14	0.083
rs148978324	cg04317927	-0.08	-8.07	4.1e-14	0.083
rs148459723	cg04317927	-0.08	-8.07	4.1e-14	0.083
rs12278165	cg04317927	-0.08	-8.07	4.1e-14	0.083
rs11518651	cg04317927	-0.08	-8.07	4.1e-14	0.083
rs4938986	cg04317927	-0.08	-8.07	4.1e-14	0.083
rs12284144	cg04317927	-0.08	-8.07	4.1e-14	0.083
rs1459114	cg04317927	-0.08	-8.07	4.1e-14	0.083
rs10769157	cg21909526	0.04	8.07	4.1e-14	0.045
rs1348964	cg21909526	0.04	8.07	4.1e-14	0.045
rs1348965	cg21909526	0.04	8.07	4.1e-14	0.045
rs12279378	cg03808749	-0.07	-8.07	4.11e-14	0.08
rs12292685	cg03808749	-0.07	-8.07	4.11e-14	0.08
rs7101652	cg15885703	-0.07	-8.07	4.12e-14	0.09
rs11216818	cg15885703	-0.07	-8.07	4.12e-14	0.09
rs557667	cg04317927	-0.08	-8.07	4.12e-14	0.081
rs139236746	cg22827986	0.08	8.07	4.13e-14	0.079
rs11246164	cg27158867	0.02	8.07	4.13e-14	0.017
rs11226137	cg02175321	0.08	8.07	4.13e-14	0.089
rs4910462	cg13070366	-0.04	-8.07	4.14e-14	0.044
rs669371	cg17985854	-0.03	-8.07	4.14e-14	0.026
rs11037859	cg18265608	-0.06	-8.07	4.15e-14	0.068
rs11042038	cg10639395	0.06	8.07	4.15e-14	0.065
rs12223908	cg23669043	-0.06	-8.07	4.15e-14	0.052
rs13328832	cg06412315	0.04	8.07	4.16e-14	0.037
rs13328875	cg06412315	0.04	8.07	4.16e-14	0.037
rs6421975	cg06417962	-0.03	-8.07	4.16e-14	0.028
rs67420841	cg02175321	0.08	8.07	4.16e-14	0.09
rs594479	cg02028663	0.03	8.07	4.17e-14	0.029
rs75835448	cg04317927	-0.08	-8.07	4.17e-14	0.082
rs2334553	cg25168925	-0.03	-8.07	4.17e-14	0.033
rs1124564	cg25168925	-0.03	-8.07	4.17e-14	0.033
rs10742226	cg25168925	-0.03	-8.07	4.17e-14	0.033
rs4881738	cg25168925	-0.03	-8.07	4.17e-14	0.033
rs4881739	cg25168925	-0.03	-8.07	4.17e-14	0.033
rs7925639	cg25168925	-0.03	-8.07	4.17e-14	0.033
rs7936859	cg25168925	-0.03	-8.07	4.17e-14	0.033
rs7128668	cg25168925	-0.03	-8.07	4.17e-14	0.033
rs7123590	cg25168925	-0.03	-8.07	4.17e-14	0.033
rs10767876	cg25168925	-0.03	-8.07	4.17e-14	0.033
rs10835712	cg25168925	-0.03	-8.07	4.17e-14	0.033
rs34302894;rs63293560	cg25168925	-0.03	-8.07	4.17e-14	0.033
rs2878232	cg25168925	-0.03	-8.07	4.17e-14	0.033
rs2334650	cg25168925	-0.03	-8.07	4.17e-14	0.033
rs4367927	cg14666699	-0.07	-8.07	4.18e-14	0.07
rs11018914	cg09488196	0.04	8.07	4.18e-14	0.037
rs501880	cg04317927	-0.08	-8.07	4.18e-14	0.081
rs7949980	cg05805236	-0.04	-8.07	4.19e-14	0.034
rs4882018	cg22827986	0.08	8.07	4.19e-14	0.076
rs7483178	cg22827986	0.08	8.07	4.19e-14	0.076
rs11245790	cg02254774	0.07	8.07	4.19e-14	0.085
rs11245799	cg02254774	0.07	8.07	4.19e-14	0.085
rs7294050	cg02254774	0.07	8.07	4.19e-14	0.085
rs11245809	cg02254774	0.07	8.07	4.19e-14	0.085
rs2714088	cg01056444	-0.05	-8.07	4.19e-14	0.049
rs1809668	cg25168925	-0.03	-8.07	4.2e-14	0.032
rs11228496	cg07882059	-0.05	-8.07	4.2e-14	0.045
rs11544722	cg11245990	0.04	8.07	4.21e-14	0.034
rs61869703	cg25168925	-0.03	-8.07	4.24e-14	0.032
rs2054311	cg09346159	-0.06	-8.07	4.24e-14	0.064
rs7946477	cg05083507	-0.08	-8.07	4.25e-14	0.086
rs12575712	cg14630499	0.05	8.07	4.25e-14	0.043
rs3816492;rs773714461	cg26041493	0.02	8.07	4.26e-14	0.018
rs36089024	cg25135322	-0.04	-8.07	4.26e-14	0.028
rs7924895	cg21761784	-0.04	-8.07	4.26e-14	0.035
rs4936423	cg21761784	-0.04	-8.07	4.26e-14	0.035
rs7943976	cg18281842	0.07	8.07	4.26e-14	0.069
rs67093918	cg18281842	0.07	8.07	4.26e-14	0.069
rs66627443	cg18281842	0.07	8.07	4.26e-14	0.069
rs66989619	cg18281842	0.07	8.07	4.26e-14	0.069
rs9704205	cg18281842	0.07	8.07	4.26e-14	0.069
rs9705227	cg18281842	0.07	8.07	4.26e-14	0.069
rs56368190	cg18281842	0.07	8.07	4.26e-14	0.069
rs7950916	cg18281842	0.07	8.07	4.26e-14	0.069
rs67283107	cg18281842	0.07	8.07	4.26e-14	0.069
rs2276042	cg20469689	-0.03	-8.07	4.27e-14	0.035
rs6486422	cg04695063	-0.03	-8.07	4.27e-14	0.026
rs10751294	cg19901956	-0.04	-8.07	4.27e-14	0.025
rs11822000	cg06793967	-0.07	-8.07	4.27e-14	0.068
rs7396027	cg20825710	-0.04	-8.07	4.28e-14	0.042
rs74858003	cg09600108	0.06	8.07	4.28e-14	0.075
rs79628116	cg09600108	0.06	8.07	4.28e-14	0.075
rs11215603	cg09346159	0.08	8.07	4.28e-14	0.08
rs72857664	cg26166595	0.06	8.07	4.29e-14	0.06
rs10896986	cg04317927	-0.08	-8.07	4.29e-14	0.082
rs538812	cg04317927	-0.08	-8.07	4.29e-14	0.082
rs10896987	cg04317927	-0.08	-8.07	4.29e-14	0.082
rs1944862	cg04317927	-0.08	-8.07	4.29e-14	0.082
rs11230051	cg04317927	-0.08	-8.07	4.29e-14	0.082
rs7117351	cg04317927	-0.08	-8.07	4.29e-14	0.082
rs10896988	cg04317927	-0.08	-8.07	4.29e-14	0.082
rs7944535	cg13070366	-0.04	-8.07	4.32e-14	0.043
rs7942190	cg25168925	-0.03	-8.07	4.32e-14	0.03
rs11039669	cg03808749	-0.07	-8.06	4.34e-14	0.079
rs7127122	cg22066894	0.03	8.06	4.35e-14	0.033
rs4938693	cg19149242	-0.03	-8.06	4.35e-14	0.029
rs7129689	cg04695063	0.04	8.06	4.35e-14	0.026
rs6486423	cg04695063	0.04	8.06	4.35e-14	0.026
rs2403278	cg04695063	0.04	8.06	4.35e-14	0.026
rs7123686	cg08355483	0.05	8.06	4.35e-14	0.037
rs11245843	cg09667753	0.05	8.06	4.36e-14	0.058
rs12364667	cg18578096	0.04	8.06	4.36e-14	0.034
rs116867234	cg10315249	0.03	8.06	4.36e-14	0.033
rs17580784	cg10315249	0.03	8.06	4.36e-14	0.033
rs10792355	cg11742103	0.03	8.06	4.37e-14	0.033
rs11230173	cg04317927	-0.08	-8.06	4.37e-14	0.082
rs12286794	cg04317927	-0.08	-8.06	4.37e-14	0.082
rs1519	cg11201177	-0.05	-8.06	4.38e-14	0.063
rs7927165	cg21035892	0.02	8.06	4.38e-14	0.028
rs10896828	cg07231005	0.02	8.06	4.39e-14	0.026
rs654189	cg04317927	-0.08	-8.06	4.39e-14	0.082
rs1960181	cg02780919	0.04	8.06	4.4e-14	0.045
rs3816492;rs773714461	cg18773362	0.04	8.06	4.4e-14	0.043
rs1316604	cg03808749	-0.07	-8.06	4.4e-14	0.08
rs12281474	cg03808749	-0.07	-8.06	4.4e-14	0.08
rs7127212	cg11348760	0.05	8.06	4.4e-14	0.053
rs7129556	cg12586386	0.06	8.06	4.41e-14	0.058
rs524023	cg19131476	0.04	8.06	4.41e-14	0.053
rs559946	cg19131476	0.04	8.06	4.41e-14	0.053
rs537246	cg19131476	0.04	8.06	4.41e-14	0.053
rs2040340	cg22066894	0.03	8.06	4.42e-14	0.033
rs11245749	cg02254774	0.07	8.06	4.43e-14	0.086
rs4939316	cg04317927	-0.08	-8.06	4.43e-14	0.08
rs4944583	cg01663953	0.07	8.06	4.43e-14	0.07
rs7108055	cg01663953	0.07	8.06	4.43e-14	0.07
rs6592296	cg01663953	0.07	8.06	4.43e-14	0.07
rs2262675	cg12728517	0.02	8.06	4.43e-14	0.021
rs4937100	cg14339970	-0.03	-8.06	4.44e-14	0.038
rs10047442	cg16278107	-0.05	-8.06	4.45e-14	0.052
rs113674047	cg23387056	0.06	8.06	4.45e-14	0.068
rs7102246	cg14425863	-0.01	-8.06	4.46e-14	0.009
rs7106302	cg14425863	-0.01	-8.06	4.46e-14	0.009
rs12225187	cg05256304	-0.05	-8.06	4.47e-14	0.056
rs11825121	cg27158867	0.02	8.06	4.48e-14	0.017
rs116867234	cg26041493	0.02	8.06	4.48e-14	0.018
rs17580784	cg26041493	0.02	8.06	4.48e-14	0.018
rs10899386	cg06061081	0.08	8.06	4.48e-14	0.076
rs7930737	cg09997546	-0.06	-8.06	4.5e-14	0.05
rs4930393	cg24851651	-0.19	-8.06	4.5e-14	0.216
rs655641	cg04441687	-0.05	-8.06	4.5e-14	0.053
rs12274244	cg26003873	0.06	8.06	4.51e-14	0.056
rs60835444	cg00242965	-0.11	-8.06	4.51e-14	0.113
rs10750842	cg07882059	-0.05	-8.06	4.52e-14	0.047
rs10736672	cg07882059	-0.05	-8.06	4.52e-14	0.047
rs12273149	cg07882059	-0.05	-8.06	4.52e-14	0.047
rs11604898	cg22827986	0.08	8.06	4.52e-14	0.077
rs10838681	cg00674440	-0.11	-8.06	4.52e-14	0.132
rs7105081	cg12085698	0.05	8.06	4.52e-14	0.046
rs10897467	cg25804542	-0.05	-8.06	4.52e-14	0.024
rs3911012	cg19530168	-0.08	-8.06	4.53e-14	0.09
rs3980448	cg19530168	-0.08	-8.06	4.53e-14	0.09
rs2726908	cg18822299	0.14	8.06	4.53e-14	0.155
rs2553757	cg18822299	0.14	8.06	4.53e-14	0.155
rs6589137	cg06412315	0.04	8.06	4.54e-14	0.037
rs2305534	cg10315249	0.03	8.06	4.55e-14	0.033
rs11230148	cg04317927	-0.08	-8.06	4.56e-14	0.083
rs4382864	cg09488196	0.04	8.06	4.56e-14	0.037
rs10792185	cg07231005	0.02	8.06	4.56e-14	0.026
rs739401	cg10363088	0.05	8.06	4.56e-14	0.04
rs7111999	cg07882059	-0.05	-8.06	4.57e-14	0.047
rs873311	cg02023728	0.11	8.06	4.58e-14	0.088
rs10466368	cg15990390	0.05	8.06	4.59e-14	0.055
rs4935981	cg08355483	0.05	8.06	4.59e-14	0.037
rs67245191	cg08355483	0.05	8.06	4.59e-14	0.037
rs10896285	cg01577760	-0.06	-8.06	4.59e-14	0.062
rs73001406	cg19308663	0.06	8.06	4.59e-14	0.055
rs1269981	cg24690094	0.08	8.06	4.61e-14	0.076
rs1551305	cg14286243	-0.03	-8.06	4.61e-14	0.027
rs7111753	cg07997221	-0.02	-8.06	4.61e-14	0.016
rs7102074	cg22805485	-0.05	-8.06	4.61e-14	0.052
rs7940195	cg22805485	-0.05	-8.06	4.61e-14	0.052
rs9705018	cg22805485	-0.05	-8.06	4.61e-14	0.052
rs7107709	cg24391248	0.04	8.05	4.62e-14	0.048
rs10749991	cg24391248	0.04	8.05	4.62e-14	0.048
rs10897004	cg04317927	-0.08	-8.05	4.62e-14	0.082
rs4938966	cg04317927	-0.08	-8.05	4.62e-14	0.082
rs1827657	cg04317927	-0.08	-8.05	4.62e-14	0.082
rs36158311	cg22827986	0.09	8.05	4.62e-14	0.077
rs1792194	cg24176731	-0.05	-8.05	4.63e-14	0.059
rs2553760	cg18822299	0.14	8.05	4.64e-14	0.156
rs10898840	cg19679397	-0.05	-8.05	4.64e-14	0.045
rs11607075	cg05083507	-0.08	-8.05	4.65e-14	0.086
rs4757210	cg12085698	0.04	8.05	4.65e-14	0.047
rs2508710	cg07029024	-0.05	-8.05	4.67e-14	0.056
rs223046	cg21160842	0.04	8.05	4.68e-14	0.04
rs72922897;rs200757032	cg07606806	-0.05	-8.05	4.68e-14	0.041
rs10899534	cg02023728	0.1	8.05	4.68e-14	0.088
rs4757758	cg14409029	-0.07	-8.05	4.68e-14	0.075
rs4757759	cg14409029	-0.07	-8.05	4.68e-14	0.075
rs7111105	cg14409029	-0.07	-8.05	4.68e-14	0.075
rs10766528	cg14409029	-0.07	-8.05	4.68e-14	0.075
rs10833065	cg14409029	-0.07	-8.05	4.68e-14	0.075
rs4326774	cg14409029	-0.07	-8.05	4.68e-14	0.075
rs776124631;rs473213	cg10357314	-0.03	-8.05	4.68e-14	0.035
rs59982644	cg26041493	0.02	8.05	4.69e-14	0.018
rs10838697	cg20449816	-0.03	-8.05	4.69e-14	0.031
rs12291142	cg25807487	-0.04	-8.05	4.69e-14	0.036
rs7947250	cg20825710	-0.04	-8.05	4.69e-14	0.044
rs12790404	cg17485717	0.06	8.05	4.7e-14	0.074
rs6589590	cg20608306	-0.03	-8.05	4.7e-14	0.035
rs2618504	cg02886208	0.07	8.05	4.7e-14	0.067
rs11212765	cg18822299	0.17	8.05	4.7e-14	0.165
rs7943055	cg06061081	0.07	8.05	4.7e-14	0.061
rs56194145	cg17700453	-0.04	-8.05	4.71e-14	0.042
rs570559	cg17440869	-0.08	-8.05	4.71e-14	0.07
rs10444362	cg24690094	0.08	8.05	4.72e-14	0.077
rs638140	cg24690094	0.08	8.05	4.72e-14	0.077
rs1893973	cg23725454	-0.06	-8.05	4.74e-14	0.04
rs11231663	cg25804542	-0.05	-8.05	4.74e-14	0.024
rs4148894	cg21909526	0.04	8.05	4.75e-14	0.04
rs1385163	cg11966998	-0.07	-8.05	4.76e-14	0.073
rs660341	cg04317927	-0.08	-8.05	4.76e-14	0.082
rs516745	cg04317927	-0.08	-8.05	4.76e-14	0.082
rs10897911	cg24891434	-0.04	-8.05	4.78e-14	0.045
rs9666582	cg27158867	0.02	8.05	4.78e-14	0.017
rs11042273	cg26548419	0.01	8.05	4.78e-14	0.016
rs4537761	cg26548419	0.01	8.05	4.78e-14	0.016
rs7128231	cg08716584	0.06	8.05	4.78e-14	0.071
rs17817326	cg20064269	-0.04	-8.05	4.79e-14	0.045
rs11823682	cg11644479	0.07	8.05	4.8e-14	0.079
rs11231646	cg27373749	-0.02	-8.05	4.8e-14	0.022
rs12272441	cg24202936	0.08	8.05	4.82e-14	0.09
rs1118132	cg24202936	0.08	8.05	4.82e-14	0.09
rs2872642	cg24202936	0.08	8.05	4.82e-14	0.09
rs10431185	cg24202936	0.08	8.05	4.82e-14	0.09
rs2216276	cg24202936	0.08	8.05	4.82e-14	0.09
rs8188960	cg24202936	0.08	8.05	4.82e-14	0.09
rs11820037	cg20864214	-0.06	-8.05	4.83e-14	0.072
rs2508851	cg04772025	0.02	8.05	4.84e-14	0.017
rs10791196	cg19551248	-0.06	-8.05	4.84e-14	0.061
rs4288763	cg19551248	-0.06	-8.05	4.84e-14	0.061
rs749085531;rs796169875;rs12272946;rs34914524;rs67623623	cg19551248	-0.06	-8.05	4.84e-14	0.061
rs12296021	cg11735089	-0.06	-8.05	4.84e-14	0.065
rs2742549	cg02780919	0.04	8.05	4.85e-14	0.047
rs1439513	cg27471124	0.02	8.05	4.85e-14	0.019
rs1145698	cg27353586	-0.05	-8.05	4.86e-14	0.049
rs56407726	cg07231005	0.02	8.05	4.86e-14	0.026
rs4930444	cg03621015	-0.03	-8.05	4.86e-14	0.034
rs78999944	cg24851651	0.21	8.05	4.86e-14	0.215
rs4930379	cg24851651	0.21	8.05	4.86e-14	0.215
rs4930183	cg24851651	0.21	8.05	4.86e-14	0.215
rs4930380	cg24851651	0.21	8.05	4.86e-14	0.215
rs79556419	cg26548419	0.01	8.05	4.87e-14	0.016
rs61875692	cg26548419	0.01	8.05	4.87e-14	0.016
rs10899555	cg02023728	0.09	8.05	4.87e-14	0.098
rs3019229	cg18152523	-0.05	-8.05	4.88e-14	0.049
rs9667049	cg27158867	0.02	8.05	4.88e-14	0.017
rs540261	cg04475642	-0.02	-8.05	4.88e-14	0.021
rs4757214	cg21415227	-0.03	-8.05	4.88e-14	0.03
rs1528661	cg21415227	-0.03	-8.05	4.89e-14	0.031
rs1528662	cg21415227	-0.03	-8.05	4.89e-14	0.029
rs684928	cg24690094	0.08	8.05	4.89e-14	0.077
rs10751004	cg27373749	-0.02	-8.05	4.9e-14	0.024
rs1792624	cg24554151	-0.06	-8.05	4.9e-14	0.06
rs11020675	cg24554151	-0.06	-8.05	4.9e-14	0.06
rs1789655	cg24554151	-0.06	-8.05	4.9e-14	0.06
rs2334648	cg12186219	0.08	8.05	4.91e-14	0.073
rs111286120	cg12186219	0.08	8.05	4.91e-14	0.073
rs72843211	cg12186219	0.08	8.05	4.91e-14	0.073
rs112872285	cg18578096	0.04	8.05	4.91e-14	0.034
rs533556	cg05256304	-0.05	-8.05	4.92e-14	0.053
rs17495838	cg08894540	-0.04	-8.04	4.93e-14	0.031
rs61867658	cg12186219	0.08	8.04	4.93e-14	0.073
rs61867659	cg12186219	0.08	8.04	4.93e-14	0.073
rs61868961	cg12186219	0.08	8.04	4.93e-14	0.073
rs4980530	cg07936137	-0.04	-8.04	4.94e-14	0.04
rs10838819	cg22827986	0.09	8.04	4.95e-14	0.078
rs7116729	cg03924939	-0.07	-8.04	4.95e-14	0.052
rs7115955	cg03924939	-0.07	-8.04	4.95e-14	0.052
rs10793060	cg16278107	-0.05	-8.04	4.95e-14	0.05
rs56367546	cg22579103	0.08	8.04	4.97e-14	0.065
rs17135126	cg22579103	0.08	8.04	4.97e-14	0.065
rs4462320	cg22805485	-0.05	-8.04	4.97e-14	0.053
rs217233	cg21136371	-0.04	-8.04	4.98e-14	0.045
rs12807551	cg15853620	-0.05	-8.04	4.98e-14	0.058
rs3902928	cg03808749	-0.07	-8.04	4.98e-14	0.08
rs2085833	cg19959041	0.06	8.04	4.98e-14	0.056
rs2289448	cg17441160	0.04	8.04	4.99e-14	0.04
rs7395357	cg17441160	0.04	8.04	4.99e-14	0.04
rs7395419	cg17441160	0.04	8.04	4.99e-14	0.04
rs7395421	cg17441160	0.04	8.04	4.99e-14	0.04
rs6485608	cg17441160	0.04	8.04	4.99e-14	0.04
rs4755306	cg17441160	0.04	8.04	4.99e-14	0.04
rs3741028	cg14844989	0.06	8.04	4.99e-14	0.053
rs56404006	cg14844989	0.06	8.04	4.99e-14	0.053
rs11236055	cg00211630	0.04	8.04	5e-14	0.039
rs4963297	cg26003873	0.06	8.04	5e-14	0.056
rs4963501	cg26003873	0.06	8.04	5e-14	0.056
rs10899439	cg09721595	-0.06	-8.04	5e-14	0.054
rs7115572	cg09721595	-0.06	-8.04	5e-14	0.054
rs1812166	cg09721595	-0.06	-8.04	5e-14	0.054
rs7951150	cg09721595	-0.06	-8.04	5e-14	0.054
rs10899441	cg09721595	-0.06	-8.04	5e-14	0.054
rs11237401	cg09721595	-0.06	-8.04	5e-14	0.054
rs2911727	cg22861256	-0.07	-8.04	5.01e-14	0.07
rs2632009	cg22399868	0.05	8.04	5.01e-14	0.043
rs11214138	cg12822818	0.05	8.04	5.01e-14	0.052
rs7119426	cg01759756	-0.09	-8.04	5.02e-14	0.079
rs11237220	cg18349420	0.09	8.04	5.02e-14	0.078
rs637120	cg08757828	0.1	8.04	5.02e-14	0.097
rs10832984	cg10363088	-0.05	-8.04	5.03e-14	0.053
rs79434948	cg02780919	0.04	8.04	5.03e-14	0.047
rs386754720;rs508484	cg06159181	0.04	8.04	5.03e-14	0.036
rs7951773	cg09856091	-0.06	-8.04	5.03e-14	0.066
rs540389	cg25804542	0.04	8.04	5.03e-14	0.037
rs72849414	cg17429870	0.14	8.04	5.04e-14	0.128
rs6485442	cg02861197	-0.05	-8.04	5.04e-14	0.041
rs7934517	cg05805236	-0.04	-8.04	5.04e-14	0.033
rs7105360	cg05805236	-0.04	-8.04	5.04e-14	0.033
rs2127507	cg05805236	-0.04	-8.04	5.04e-14	0.033
rs1348963	cg21909526	0.04	8.04	5.05e-14	0.041
rs11230106	cg04317927	-0.08	-8.04	5.05e-14	0.082
rs12280017	cg04317927	-0.08	-8.04	5.05e-14	0.082
rs61919560	cg04317927	-0.08	-8.04	5.05e-14	0.082
rs2403515	cg09068031	-0.05	-8.04	5.05e-14	0.051
rs7934075	cg03621015	-0.03	-8.04	5.05e-14	0.035
rs11529924	cg07244098	-0.06	-8.04	5.06e-14	0.056
rs11529925	cg07244098	-0.06	-8.04	5.06e-14	0.056
rs11529926	cg07244098	-0.06	-8.04	5.06e-14	0.056
rs10839357	cg24202936	0.08	8.04	5.06e-14	0.091
rs10839376	cg24202936	0.08	8.04	5.06e-14	0.091
rs7115159	cg24202936	0.08	8.04	5.06e-14	0.091
rs7113158	cg24202936	0.08	8.04	5.06e-14	0.091
rs7929167	cg24202936	0.08	8.04	5.06e-14	0.091
rs7925632	cg24202936	0.08	8.04	5.06e-14	0.091
rs182184582	cg24202936	0.08	8.04	5.06e-14	0.091
rs7121372	cg24202936	0.08	8.04	5.07e-14	0.091
rs2003144	cg24202936	0.08	8.04	5.07e-14	0.091
rs10734605	cg24202936	0.08	8.04	5.07e-14	0.091
rs1692122	cg09147119	-0.03	-8.04	5.07e-14	0.029
rs2685286	cg06241208	-0.07	-8.04	5.08e-14	0.075
rs644252	cg21303272	0.03	8.04	5.08e-14	0.034
rs112907808	cg01947239	0.06	8.04	5.09e-14	0.057
rs145144302	cg16278107	-0.05	-8.04	5.09e-14	0.052
rs7935204	cg16278107	-0.05	-8.04	5.09e-14	0.052
rs7478802	cg16436068	-0.03	-8.04	5.1e-14	0.026
rs10790947	cg12443992	0.08	8.04	5.11e-14	0.075
rs10893859	cg12443992	0.08	8.04	5.11e-14	0.075
rs2334653	cg25168925	-0.03	-8.04	5.15e-14	0.034
rs7951484	cg11633177	0.04	8.04	5.15e-14	0.042
rs57871058	cg18281842	0.07	8.04	5.15e-14	0.069
rs551137	cg04317927	-0.08	-8.04	5.16e-14	0.082
rs610641	cg04317927	-0.08	-8.04	5.16e-14	0.082
rs549551	cg04317927	-0.08	-8.04	5.16e-14	0.082
rs7942564	cg17628894	-0.04	-8.04	5.16e-14	0.043
rs4930430	cg03621015	-0.03	-8.04	5.16e-14	0.034
rs7483420	cg02861197	-0.05	-8.04	5.16e-14	0.041
rs2279865	cg24423806	0.04	8.04	5.16e-14	0.052
rs2246614	cg03909863	-0.04	-8.04	5.17e-14	0.041
rs1827323	cg02175321	0.08	8.04	5.17e-14	0.09
rs10791335	cg06766960	-0.09	-8.04	5.17e-14	0.091
rs10736608	cg06766960	-0.09	-8.04	5.17e-14	0.091
rs10750552	cg06766960	-0.09	-8.04	5.17e-14	0.091
rs10750553	cg06766960	-0.09	-8.04	5.17e-14	0.091
rs11223609	cg06766960	-0.09	-8.04	5.17e-14	0.091
rs2156680	cg06766960	-0.09	-8.04	5.17e-14	0.091
rs2156679	cg06766960	-0.09	-8.04	5.17e-14	0.091
rs1119851	cg06766960	-0.09	-8.04	5.17e-14	0.091
rs61886367	cg19490307	-0.04	-8.04	5.18e-14	0.039
rs10899552	cg02023728	0.1	8.04	5.18e-14	0.087
rs10793324	cg19901956	-0.04	-8.04	5.18e-14	0.025
rs10793325	cg19901956	-0.04	-8.04	5.18e-14	0.025
rs16937904	cg08449403	-0.13	-8.04	5.18e-14	0.133
rs68088035	cg08449403	-0.13	-8.04	5.18e-14	0.133
rs16937907	cg08449403	-0.13	-8.04	5.18e-14	0.133
rs10768430	cg20825710	-0.04	-8.04	5.18e-14	0.043
rs386753395;rs6485895	cg22827986	0.08	8.04	5.2e-14	0.074
rs7109587	cg11201177	-0.05	-8.04	5.2e-14	0.064
rs11039541	cg03808749	0.06	8.04	5.21e-14	0.068
rs11039562	cg22827986	0.08	8.04	5.21e-14	0.077
rs12786800	cg22827986	0.08	8.04	5.21e-14	0.077
rs115325301	cg23879118	0.03	8.04	5.21e-14	0.029
rs4569014	cg23879118	0.03	8.04	5.21e-14	0.029
rs5019163	cg23879118	0.03	8.04	5.21e-14	0.029
rs2509712	cg04647918	-0.08	-8.04	5.21e-14	0.075
rs2507831	cg04772025	0.02	8.04	5.22e-14	0.017
rs2008922	cg04647918	0.07	8.04	5.23e-14	0.06
rs10892048	cg05256304	-0.05	-8.04	5.23e-14	0.056
rs117234086	cg26041493	0.02	8.04	5.24e-14	0.018
rs10901963	cg02254774	0.07	8.03	5.25e-14	0.085
rs1608272	cg02254774	0.07	8.03	5.25e-14	0.085
rs11245732	cg02254774	0.07	8.03	5.25e-14	0.085
rs11245735	cg02254774	0.07	8.03	5.25e-14	0.085
rs2313661	cg02254774	0.07	8.03	5.25e-14	0.085
rs74648975	cg18651858	0.12	8.03	5.26e-14	0.104
rs61867654	cg18651858	0.12	8.03	5.26e-14	0.104
rs61868964	cg18651858	0.12	8.03	5.26e-14	0.104
rs7932334	cg19679397	-0.05	-8.03	5.26e-14	0.048
rs666328	cg24690094	0.08	8.03	5.27e-14	0.075
rs1262166	cg24690094	0.08	8.03	5.27e-14	0.075
rs6591507	cg17696194	-0.05	-8.03	5.27e-14	0.045
rs7111795	cg19490307	-0.04	-8.03	5.28e-14	0.039
rs7102298	cg19490307	-0.04	-8.03	5.28e-14	0.039
rs1784352	cg22066894	0.03	8.03	5.29e-14	0.033
rs17295842	cg19530168	-0.08	-8.03	5.29e-14	0.089
rs35947684	cg00548822	-0.01	-8.03	5.3e-14	0.014
rs11023037	cg23387056	0.07	8.03	5.3e-14	0.079
rs117046554	cg17440869	-0.08	-8.03	5.31e-14	0.07
rs117336398	cg17440869	-0.08	-8.03	5.31e-14	0.07
rs611221	cg17440869	-0.08	-8.03	5.31e-14	0.066
rs11237514	cg19901956	-0.04	-8.03	5.31e-14	0.036
rs1269329	cg05256304	-0.05	-8.03	5.31e-14	0.055
rs4471419	cg19695805	-0.02	-8.03	5.31e-14	0.022
rs2007251	cg05624017	0.06	8.03	5.32e-14	0.061
rs2957562	cg19131476	0.04	8.03	5.32e-14	0.057
rs12801880	cg00864171	-0.05	-8.03	5.35e-14	0.054
rs12802317	cg00864171	-0.05	-8.03	5.35e-14	0.054
rs7930586	cg00864171	-0.05	-8.03	5.35e-14	0.054
rs4930461	cg00864171	-0.05	-8.03	5.35e-14	0.054
rs111441270	cg17429870	0.14	8.03	5.35e-14	0.128
rs72849411	cg17429870	0.14	8.03	5.35e-14	0.128
rs77167348	cg12186219	0.08	8.03	5.35e-14	0.082
rs2232937	cg01772980	-0.03	-8.03	5.35e-14	0.035
rs33952257	cg18265608	-0.06	-8.03	5.36e-14	0.05
rs10896300	cg23796243	-0.04	-8.03	5.38e-14	0.04
rs7938137	cg24202936	0.08	8.03	5.39e-14	0.091
rs12361645	cg14728969	-0.04	-8.03	5.4e-14	0.039
rs7930946	cg17162899	-0.05	-8.03	5.41e-14	0.039
rs966456	cg19901956	-0.04	-8.03	5.42e-14	0.036
rs10750191	cg10052504	0.06	8.03	5.42e-14	0.065
rs35788731	cg22579103	0.08	8.03	5.44e-14	0.065
rs2355017	cg27136634	0.05	8.03	5.45e-14	0.049
rs60358007	cg26041493	0.02	8.03	5.45e-14	0.018
rs75685325	cg26041493	0.02	8.03	5.45e-14	0.018
rs57724777	cg26041493	0.02	8.03	5.45e-14	0.018
rs10832063	cg10554915	-0.1	-8.03	5.45e-14	0.109
rs7945912	cg08244238	-0.03	-8.03	5.46e-14	0.025
rs7106849	cg20825710	-0.04	-8.03	5.46e-14	0.043
rs11490310	cg20825710	-0.04	-8.03	5.46e-14	0.043
rs11245662	cg24202936	0.08	8.03	5.47e-14	0.091
rs2336592	cg01895504	-0.09	-8.03	5.47e-14	0.085
rs12362077	cg04317927	-0.08	-8.03	5.48e-14	0.082
rs1938777	cg26173447	-0.02	-8.03	5.49e-14	0.025
rs75203358	cg20064269	-0.04	-8.03	5.51e-14	0.044
rs12787511	cg00864171	-0.05	-8.03	5.53e-14	0.054
rs3758938	cg00864171	-0.05	-8.03	5.53e-14	0.054
rs1569385	cg06928226	-0.07	-8.03	5.53e-14	0.064
rs16935538	cg07398106	-0.11	-8.03	5.54e-14	0.115
rs509701	cg25804542	-0.05	-8.03	5.54e-14	0.024
rs10791889	cg01759756	-0.09	-8.03	5.54e-14	0.086
rs2276038	cg20469689	-0.03	-8.03	5.56e-14	0.035
rs7932857	cg05805236	-0.04	-8.03	5.57e-14	0.034
rs2305534	cg26041493	0.02	8.03	5.58e-14	0.018
rs17119370	cg05624017	0.06	8.03	5.58e-14	0.061
rs17492275	cg17498188	-0.05	-8.02	5.59e-14	0.053
rs11263602	cg13988209	0.04	8.02	5.59e-14	0.035
rs10892073	cg20608306	-0.03	-8.02	5.59e-14	0.036
rs7484197	cg22961513	0.07	8.02	5.6e-14	0.063
rs7950640	cg27588348	-0.06	-8.02	5.6e-14	0.057
rs4752879	cg03808749	-0.06	-8.02	5.61e-14	0.072
rs7116062	cg13714644	0.1	8.02	5.61e-14	0.122
rs6578443	cg25168925	-0.03	-8.02	5.62e-14	0.033
rs4109780	cg24202936	0.08	8.02	5.62e-14	0.092
rs11227522	cg18773362	0.04	8.02	5.63e-14	0.042
rs11025026	cg14409029	-0.07	-8.02	5.63e-14	0.075
rs10789882	cg24391248	0.04	8.02	5.64e-14	0.047
rs7930019	cg02175321	0.08	8.02	5.64e-14	0.089
rs7930348	cg02175321	0.08	8.02	5.64e-14	0.089
rs11226142	cg02175321	0.08	8.02	5.64e-14	0.089
rs2408841	cg02175321	0.08	8.02	5.64e-14	0.089
rs78952134	cg01821149	0.06	8.02	5.64e-14	0.056
rs4255564	cg03817794	0.03	8.02	5.64e-14	0.034
rs11214587	cg05590274	-0.05	-8.02	5.65e-14	0.054
rs6578807	cg03924939	-0.07	-8.02	5.65e-14	0.05
rs1917443	cg12853970	0.1	8.02	5.67e-14	0.102
rs7942392	cg16302655	-0.06	-8.02	5.68e-14	0.067
rs7944957	cg21761784	-0.04	-8.02	5.68e-14	0.035
rs584115	cg04475642	-0.02	-8.02	5.69e-14	0.021
rs12421346	cg14286243	-0.03	-8.02	5.69e-14	0.028
rs60358007	cg10315249	0.03	8.02	5.71e-14	0.033
rs75685325	cg10315249	0.03	8.02	5.71e-14	0.033
rs57724777	cg10315249	0.03	8.02	5.71e-14	0.033
rs796816203;rs796113997;rs2170319;rs200663680	cg10130564	-0.07	-8.02	5.71e-14	0.076
rs10750951	cg17087916	0.05	8.02	5.71e-14	0.042
rs4462320	cg25486824	-0.04	-8.02	5.72e-14	0.043
rs4285892	cg19901956	-0.04	-8.02	5.73e-14	0.025
rs61867618	cg18651858	0.12	8.02	5.73e-14	0.104
rs2653618	cg02780919	0.04	8.02	5.73e-14	0.047
rs3741090	cg20469689	-0.03	-8.02	5.74e-14	0.035
rs5030158	cg13638420	-0.07	-8.02	5.74e-14	0.068
rs3019586	cg25807487	-0.04	-8.02	5.74e-14	0.042
rs3737525	cg26041493	0.02	8.02	5.75e-14	0.018
rs7114021	cg07320380	-0.08	-8.02	5.75e-14	0.084
rs4755572	cg17485717	0.07	8.02	5.76e-14	0.075
rs11214124	cg08355483	0.05	8.02	5.76e-14	0.037
rs12804736	cg24690094	-0.09	-8.02	5.76e-14	0.091
rs7949395	cg03808749	-0.07	-8.02	5.77e-14	0.081
rs112734798	cg17429870	0.13	8.02	5.77e-14	0.108
rs10892058	cg20608306	-0.03	-8.02	5.77e-14	0.034
rs11216227	cg20608306	-0.03	-8.02	5.77e-14	0.034
rs17495218	cg10160930	-0.01	-8.02	5.78e-14	0.015
rs11214293	cg10160930	-0.01	-8.02	5.78e-14	0.015
rs2360062	cg10160930	-0.01	-8.02	5.78e-14	0.015
rs11214295	cg10160930	-0.01	-8.02	5.78e-14	0.015
rs542167	cg04441687	-0.05	-8.02	5.78e-14	0.052
rs10839647	cg14885077	-0.03	-8.02	5.8e-14	0.024
rs11606826	cg15585230	-0.04	-8.02	5.8e-14	0.06
rs11606846	cg15585230	-0.04	-8.02	5.8e-14	0.06
rs10897459	cg07936137	-0.04	-8.02	5.8e-14	0.04
rs4980483	cg24202936	0.08	8.02	5.8e-14	0.09
rs7106931	cg19901956	-0.04	-8.02	5.8e-14	0.035
rs375579	cg08508325	0.04	8.02	5.82e-14	0.041
rs11820616	cg07320380	-0.08	-8.02	5.82e-14	0.085
rs2568025	cg15696082	-0.07	-8.02	5.83e-14	0.051
rs11219541	cg15853620	-0.05	-8.02	5.83e-14	0.058
rs1792178	cg19033780	-0.05	-8.02	5.83e-14	0.052
rs10899506	cg02023728	0.1	8.02	5.84e-14	0.088
rs10793313	cg02023728	0.1	8.02	5.84e-14	0.088
rs7935180	cg02023728	0.1	8.02	5.84e-14	0.088
rs10899508	cg02023728	0.1	8.02	5.84e-14	0.088
rs10899511	cg02023728	0.1	8.02	5.84e-14	0.088
rs10899514	cg02023728	0.1	8.02	5.84e-14	0.088
rs7943673	cg02023728	0.1	8.02	5.84e-14	0.088
rs11237510	cg02023728	0.1	8.02	5.84e-14	0.088
rs12273367	cg02023728	0.1	8.02	5.84e-14	0.088
rs10793314	cg02023728	0.1	8.02	5.84e-14	0.088
rs11825796	cg16166568	-0.04	-8.02	5.84e-14	0.043
rs6486162	cg21415227	-0.03	-8.02	5.85e-14	0.033
rs326949	cg27289463	0.07	8.02	5.85e-14	0.056
rs4756008	cg21909526	0.04	8.02	5.85e-14	0.045
rs4756009	cg21909526	0.04	8.02	5.85e-14	0.045
rs4755332	cg21909526	0.04	8.02	5.85e-14	0.045
rs7394742	cg13070366	-0.04	-8.02	5.85e-14	0.042
rs10500841	cg14409029	-0.07	-8.02	5.86e-14	0.075
rs633505	cg05839709	0.05	8.02	5.87e-14	0.045
rs17496586	cg18338293	0.04	8.02	5.87e-14	0.04
rs656652	cg23188684	0.06	8.02	5.88e-14	0.054
rs625978	cg23188684	0.06	8.02	5.88e-14	0.054
rs4255564	cg18049328	0.03	8.02	5.88e-14	0.027
rs11245689	cg02254774	0.07	8.02	5.88e-14	0.085
rs11032115	cg18495563	-0.06	-8.02	5.88e-14	0.073
rs7127881	cg20608306	-0.03	-8.02	5.89e-14	0.034
rs10896139	cg18986090	0.03	8.02	5.89e-14	0.033
rs7947685	cg15275313	-0.04	-8.02	5.89e-14	0.039
rs7104785	cg17739936	-0.03	-8.02	5.9e-14	0.029
rs2018534	cg21415227	-0.03	-8.02	5.91e-14	0.033
rs4754354	cg13714644	0.1	8.02	5.92e-14	0.125
rs17496586	cg18773362	0.04	8.02	5.93e-14	0.043
rs2726916	cg18822299	0.14	8.02	5.93e-14	0.154
rs2042678	cg18822299	0.14	8.02	5.93e-14	0.154
rs2553756	cg18822299	0.14	8.02	5.93e-14	0.154
rs2726919	cg18822299	0.14	8.02	5.93e-14	0.154
rs2553758	cg18822299	0.14	8.02	5.93e-14	0.154
rs2553761	cg18822299	0.14	8.02	5.93e-14	0.154
rs61867617	cg18651858	0.12	8.02	5.94e-14	0.103
rs61867619	cg18651858	0.12	8.02	5.94e-14	0.103
rs61867620	cg18651858	0.12	8.02	5.94e-14	0.103
rs4341570	cg18651858	0.12	8.02	5.94e-14	0.103
rs3858475	cg19530168	-0.08	-8.02	5.95e-14	0.087
rs501278	cg25804542	-0.04	-8.01	5.95e-14	0.025
rs10769732	cg14885077	-0.03	-8.01	5.95e-14	0.024
rs3740625	cg04430031	-0.04	-8.01	5.96e-14	0.059
rs60441611	cg02254774	0.07	8.01	5.97e-14	0.085
rs1123665	cg07882059	0.05	8.01	5.97e-14	0.048
rs1997309	cg22961513	0.08	8.01	5.97e-14	0.081
rs4335555	cg17162899	-0.05	-8.01	5.97e-14	0.039
rs6597982	cg01741372	-0.11	-8.01	5.98e-14	0.094
rs201619808	cg03924939	-0.07	-8.01	5.98e-14	0.049
rs28580349	cg24202936	0.08	8.01	5.99e-14	0.091
rs1551305	cg07882059	-0.05	-8.01	5.99e-14	0.048
rs487309	cg27588348	0.07	8.01	5.99e-14	0.055
rs7929900	cg07606806	-0.05	-8.01	6.01e-14	0.041
rs10502025	cg02175321	0.08	8.01	6.01e-14	0.09
rs1784351	cg22066894	0.03	8.01	6.02e-14	0.032
rs474483	cg05805236	-0.04	-8.01	6.02e-14	0.033
rs11023037	cg21415227	-0.03	-8.01	6.02e-14	0.03
rs3829236	cg14036981	0.05	8.01	6.04e-14	0.053
rs896969	cg14036981	0.05	8.01	6.04e-14	0.053
rs36034474	cg14036981	0.05	8.01	6.04e-14	0.053
rs11234493	cg04441687	-0.05	-8.01	6.04e-14	0.053
rs556562	cg04441687	-0.05	-8.01	6.04e-14	0.053
rs648336	cg04772025	0.02	8.01	6.05e-14	0.016
rs11245773	cg02254774	0.07	8.01	6.05e-14	0.084
rs4098996	cg02254774	0.07	8.01	6.05e-14	0.084
rs633662	cg20964304	0.07	8.01	6.05e-14	0.054
rs423440	cg08508325	0.04	8.01	6.05e-14	0.041
rs8189335	cg09667753	0.05	8.01	6.06e-14	0.057
rs8188994	cg09667753	0.05	8.01	6.06e-14	0.057
rs2193304	cg09667753	0.05	8.01	6.06e-14	0.057
rs74945868	cg09667753	0.05	8.01	6.06e-14	0.057
rs2193305	cg09667753	0.05	8.01	6.06e-14	0.057
rs1638557	cg16528039	-0.06	-8.01	6.06e-14	0.067
rs10835901	cg20641425	0.05	8.01	6.08e-14	0.054
rs11023036	cg21415227	-0.03	-8.01	6.08e-14	0.03
rs10741630	cg21415227	-0.03	-8.01	6.08e-14	0.03
rs1919304	cg21415227	-0.03	-8.01	6.08e-14	0.03
rs7940363	cg21415227	-0.03	-8.01	6.08e-14	0.03
rs11213408	cg06412315	0.04	8.01	6.09e-14	0.035
rs297526	cg10052504	0.06	8.01	6.09e-14	0.065
rs10750550	cg06766960	-0.09	-8.01	6.09e-14	0.093
rs73468069	cg24202936	0.08	8.01	6.1e-14	0.09
rs7294286	cg24202936	0.08	8.01	6.1e-14	0.09
rs4480542	cg24202936	0.08	8.01	6.1e-14	0.09
rs1560407	cg10052504	0.06	8.01	6.11e-14	0.066
rs4388923	cg21761784	0.04	8.01	6.11e-14	0.038
rs12363547	cg07882059	-0.05	-8.01	6.12e-14	0.047
rs4148904	cg21909526	0.04	8.01	6.13e-14	0.045
rs1447569	cg21909526	0.04	8.01	6.13e-14	0.045
rs4581421	cg14604336	0.03	8.01	6.14e-14	0.029
rs11212771	cg13714644	0.1	8.01	6.16e-14	0.126
rs7108339	cg03954344	0.04	8.01	6.17e-14	0.038
rs2885171	cg00350199	-0.14	-8.01	6.18e-14	0.127
rs963212	cg19336497	0.06	8.01	6.19e-14	0.066
rs2970334	cg19336497	0.06	8.01	6.19e-14	0.066
rs35005608	cg18204760	0.05	8.01	6.21e-14	0.052
rs4074134	cg10635145	-0.07	-8.01	6.22e-14	0.071
rs36029218	cg10635145	-0.07	-8.01	6.22e-14	0.071
rs4923457	cg10635145	-0.07	-8.01	6.22e-14	0.071
rs4923458	cg10635145	-0.07	-8.01	6.22e-14	0.071
rs4923461	cg10635145	-0.07	-8.01	6.22e-14	0.071
rs4244531	cg10635145	-0.07	-8.01	6.22e-14	0.071
rs4945294	cg02023728	0.1	8.01	6.22e-14	0.086
rs480211	cg25804542	0.04	8.01	6.22e-14	0.037
rs4980515	cg25804542	0.04	8.01	6.22e-14	0.037
rs2702649	cg22399868	0.05	8.01	6.23e-14	0.043
rs11038742	cg10169887	0.09	8.01	6.23e-14	0.071
rs528211	cg19131476	0.04	8.01	6.23e-14	0.054
rs962371	cg17162899	-0.05	-8.01	6.23e-14	0.039
rs420127	cg08508325	0.04	8.01	6.23e-14	0.041
rs174534	cg19481605	-0.03	-8.01	6.23e-14	0.037
rs4963500	cg26003873	0.06	8.01	6.26e-14	0.056
rs10893157	cg15853620	-0.05	-8.01	6.26e-14	0.057
rs10750264	cg15853620	-0.05	-8.01	6.26e-14	0.057
rs10790641	cg15853620	-0.05	-8.01	6.26e-14	0.057
rs11219488	cg15853620	-0.05	-8.01	6.26e-14	0.057
rs11219489	cg15853620	-0.05	-8.01	6.26e-14	0.057
rs11219490	cg15853620	-0.05	-8.01	6.26e-14	0.057
rs10790642	cg15853620	-0.05	-8.01	6.26e-14	0.057
rs10790643	cg15853620	-0.05	-8.01	6.26e-14	0.057
rs11237225	cg18349420	0.09	8.01	6.26e-14	0.078
rs7123704	cg03808749	-0.07	-8.01	6.27e-14	0.081
rs475089	cg00025590	0.03	8.01	6.29e-14	0.025
rs12799462	cg21415227	-0.03	-8.01	6.29e-14	0.03
rs4077293	cg02668949	0.05	8.01	6.3e-14	0.053
rs7928919	cg07936137	-0.04	-8.01	6.3e-14	0.039
rs4938780	cg02083831	0.08	8.01	6.31e-14	0.078
rs1037585	cg09856091	-0.07	-8.01	6.31e-14	0.066
rs2168273	cg09856091	-0.07	-8.01	6.31e-14	0.066
rs2054115	cg09856091	-0.07	-8.01	6.31e-14	0.066
rs4910422	cg09856091	-0.07	-8.01	6.31e-14	0.066
rs115693158	cg09856091	-0.07	-8.01	6.31e-14	0.066
rs667240	cg04317927	-0.08	-8.01	6.31e-14	0.081
rs662639	cg04317927	-0.08	-8.01	6.31e-14	0.081
rs1700019	cg04317927	-0.08	-8.01	6.31e-14	0.081
rs11230233	cg04317927	-0.08	-8.01	6.31e-14	0.081
rs476518	cg04317927	-0.08	-8.01	6.31e-14	0.081
rs11230698	cg04317927	-0.08	-8.01	6.32e-14	0.081
rs673821	cg04772025	0.02	8.01	6.33e-14	0.017
rs10894459	cg04409895	-0.04	-8.01	6.33e-14	0.036
rs4148631	cg27136634	0.05	8.01	6.34e-14	0.047
rs760359068;rs72380619;rs5026788	cg25550323	0.05	8	6.34e-14	0.036
rs239258	cg14373018	-0.03	-8	6.36e-14	0.033
rs1647910	cg04317927	-0.08	-8	6.37e-14	0.081
rs113715000	cg16278107	-0.06	-8	6.37e-14	0.066
rs6486164	cg21415227	-0.03	-8	6.37e-14	0.032
rs10741631	cg21415227	-0.03	-8	6.37e-14	0.032
rs10898148	cg21035892	0.02	8	6.4e-14	0.028
rs11039195	cg20449816	-0.03	-8	6.4e-14	0.031
rs202088682	cg24202936	0.08	8	6.4e-14	0.094
rs11823682	cg13762320	0.05	8	6.41e-14	0.055
rs2447588	cg00290607	-0.08	-8	6.41e-14	0.081
rs57942405	cg25804542	-0.04	-8	6.42e-14	0.029
rs11236281	cg17700453	-0.04	-8	6.42e-14	0.042
rs597259	cg11742103	0.03	8	6.43e-14	0.033
rs7104988	cg12443992	0.08	8	6.45e-14	0.075
rs4930103	cg22172494	-0.04	-8	6.46e-14	0.038
rs4963081	cg06231783	0.11	8	6.46e-14	0.099
rs546614	cg10350350	-0.03	-8	6.46e-14	0.034
rs532815	cg20608306	-0.03	-8	6.47e-14	0.034
rs678904	cg04772025	0.02	8	6.47e-14	0.016
rs4242819	cg25168925	-0.03	-8	6.47e-14	0.033
rs7933237	cg25168925	-0.03	-8	6.47e-14	0.033
rs1474985	cg14604336	0.03	8	6.48e-14	0.029
rs78999944	cg24423806	0.05	8	6.52e-14	0.061
rs4930379	cg24423806	0.05	8	6.52e-14	0.061
rs4930183	cg24423806	0.05	8	6.52e-14	0.061
rs4930380	cg24423806	0.05	8	6.52e-14	0.061
rs55676140	cg26003873	0.06	8	6.53e-14	0.049
rs12288753	cg16017089	-0.07	-8	6.53e-14	0.075
rs11828904	cg16017089	-0.07	-8	6.53e-14	0.075
rs11607797	cg14409029	-0.07	-8	6.53e-14	0.075
rs11231655	cg25804542	-0.05	-8	6.54e-14	0.023
rs12288753	cg14108978	-0.02	-8	6.55e-14	0.027
rs11828904	cg14108978	-0.02	-8	6.55e-14	0.027
rs10770098	cg13129810	-0.02	-8	6.56e-14	0.022
rs5030416	cg20567119	0.05	8	6.58e-14	0.047
rs12362791	cg15853620	-0.05	-8	6.59e-14	0.058
rs11025037	cg14409029	-0.07	-8	6.6e-14	0.075
rs12270581	cg14409029	-0.07	-8	6.6e-14	0.075
rs7943377	cg21881798	0.04	8	6.6e-14	0.034
rs3750963	cg07882059	-0.05	-8	6.6e-14	0.046
rs2248863	cg02771202	-0.03	-8	6.61e-14	0.031
rs2248853	cg02771202	-0.03	-8	6.61e-14	0.031
rs12801880	cg24690094	-0.09	-8	6.62e-14	0.09
rs12802317	cg24690094	-0.09	-8	6.62e-14	0.09
rs7930586	cg24690094	-0.09	-8	6.62e-14	0.09
rs4930461	cg24690094	-0.09	-8	6.62e-14	0.09
rs1598547	cg18152523	0.05	8	6.63e-14	0.051
rs3740627	cg19308323	-0.05	-8	6.64e-14	0.073
rs11222924	cg19551248	-0.06	-8	6.64e-14	0.062
rs79095790	cg06793967	-0.07	-8	6.64e-14	0.067
rs7948073	cg16528039	-0.06	-8	6.65e-14	0.064
rs2302264	cg16528039	-0.06	-8	6.65e-14	0.06
rs10736671	cg07882059	-0.05	-8	6.66e-14	0.047
rs2863178	cg17441160	0.04	8	6.66e-14	0.037
rs2856249	cg09721595	-0.06	-8	6.68e-14	0.049
rs1263724	cg09721595	-0.06	-8	6.68e-14	0.049
rs1144764	cg09721595	-0.06	-8	6.68e-14	0.049
rs7931284	cg24690094	-0.09	-8	6.68e-14	0.091
rs7931193	cg24690094	-0.09	-8	6.68e-14	0.091
rs12801378	cg24690094	-0.09	-8	6.68e-14	0.091
rs75849294	cg10554915	-0.1	-8	6.69e-14	0.11
rs2453710	cg22682045	-0.05	-8	6.69e-14	0.041
rs10840128	cg09997546	-0.06	-8	6.7e-14	0.056
rs7114376	cg26173447	-0.02	-8	6.7e-14	0.026
rs1216222	cg04317927	-0.08	-8	6.7e-14	0.083
rs12802200	cg16486109	0.06	8	6.72e-14	0.064
rs1905068	cg13304654	0.09	8	6.73e-14	0.096
rs11231933	cg13304654	0.09	8	6.73e-14	0.096
rs11227113	cg13304654	0.09	8	6.73e-14	0.096
rs2318126	cg07936137	-0.04	-8	6.73e-14	0.039
rs11234632	cg01663953	0.07	8	6.74e-14	0.066
rs7936278	cg01663953	0.07	8	6.74e-14	0.066
rs78820266	cg20064269	-0.04	-8	6.74e-14	0.044
rs7102361	cg20064269	-0.04	-8	6.74e-14	0.044
rs74333598	cg20064269	-0.04	-8	6.74e-14	0.044
rs75217143	cg20064269	-0.04	-8	6.74e-14	0.044
rs143533234	cg20064269	-0.04	-8	6.74e-14	0.044
rs7127007	cg20064269	-0.04	-8	6.74e-14	0.044
rs7127478	cg20064269	-0.04	-8	6.74e-14	0.044
rs143969500	cg20064269	-0.04	-8	6.74e-14	0.044
rs17744606	cg20064269	-0.04	-8	6.74e-14	0.044
rs74404559	cg20064269	-0.04	-8	6.74e-14	0.044
rs79349553	cg20064269	-0.04	-8	6.74e-14	0.044
rs9666135	cg14036981	0.05	7.99	6.76e-14	0.053
rs1967728	cg14604336	0.03	7.99	6.76e-14	0.029
rs12794247	cg14604336	0.03	7.99	6.76e-14	0.029
rs11604805	cg14604336	0.03	7.99	6.76e-14	0.029
rs11032120	cg14604336	0.03	7.99	6.76e-14	0.029
rs11032122	cg14604336	0.03	7.99	6.76e-14	0.029
rs1998156	cg14604336	0.03	7.99	6.76e-14	0.029
rs1998157	cg14604336	0.03	7.99	6.76e-14	0.029
rs4582948	cg14604336	0.03	7.99	6.76e-14	0.029
rs2145298	cg14604336	0.03	7.99	6.76e-14	0.029
rs11600931	cg14604336	0.03	7.99	6.76e-14	0.029
rs7129800	cg14604336	0.03	7.99	6.76e-14	0.029
rs7113812	cg14604336	0.03	7.99	6.76e-14	0.029
rs7113931	cg14604336	0.03	7.99	6.76e-14	0.029
rs7114592	cg14604336	0.03	7.99	6.76e-14	0.029
rs7114593	cg14604336	0.03	7.99	6.76e-14	0.029
rs2419133	cg14604336	0.03	7.99	6.76e-14	0.029
rs7115025	cg14604336	0.03	7.99	6.76e-14	0.029
rs11032124	cg14604336	0.03	7.99	6.76e-14	0.029
rs11032125	cg14604336	0.03	7.99	6.76e-14	0.029
rs2057294	cg14604336	0.03	7.99	6.76e-14	0.029
rs2057293	cg14604336	0.03	7.99	6.76e-14	0.029
rs6484632	cg14604336	0.03	7.99	6.76e-14	0.029
rs6484633	cg14604336	0.03	7.99	6.76e-14	0.029
rs6484634	cg14604336	0.03	7.99	6.76e-14	0.029
rs6484635	cg14604336	0.03	7.99	6.76e-14	0.029
rs6484636	cg14604336	0.03	7.99	6.76e-14	0.029
rs6484637	cg14604336	0.03	7.99	6.76e-14	0.029
rs4635050	cg14604336	0.03	7.99	6.76e-14	0.029
rs10430853	cg14604336	0.03	7.99	6.76e-14	0.029
rs10430854	cg14604336	0.03	7.99	6.76e-14	0.029
rs4471389	cg14604336	0.03	7.99	6.76e-14	0.029
rs2273548	cg14604336	0.03	7.99	6.76e-14	0.029
rs10836018	cg14604336	0.03	7.99	6.76e-14	0.029
rs12295782	cg14604336	0.03	7.99	6.76e-14	0.029
rs12282548	cg14604336	0.03	7.99	6.76e-14	0.029
rs11032133	cg14604336	0.03	7.99	6.76e-14	0.029
rs7483668	cg14604336	0.03	7.99	6.76e-14	0.029
rs11032137	cg14604336	0.03	7.99	6.76e-14	0.029
rs60917762	cg18281842	0.07	7.99	6.76e-14	0.069
rs1136966	cg02780919	0.04	7.99	6.76e-14	0.044
rs7946739	cg00674440	-0.12	-7.99	6.76e-14	0.121
rs34340483	cg00674440	-0.12	-7.99	6.76e-14	0.121
rs3824872	cg07524456	-0.06	-7.99	6.77e-14	0.07
rs4881750	cg03553914	0.03	7.99	6.78e-14	0.027
rs72851118	cg06793967	-0.07	-7.99	6.78e-14	0.068
rs12418159	cg26003873	0.06	7.99	6.78e-14	0.05
rs1808113	cg23351469	-0.06	-7.99	6.79e-14	0.074
rs4573656	cg14604336	0.03	7.99	6.8e-14	0.029
rs11529916	cg07244098	-0.06	-7.99	6.8e-14	0.056
rs61424572	cg23135809	-0.04	-7.99	6.8e-14	0.067
rs936472	cg16486109	0.05	7.99	6.81e-14	0.049
rs35788385	cg06417962	-0.04	-7.99	6.83e-14	0.038
rs481247	cg27588348	0.06	7.99	6.83e-14	0.055
rs7952384	cg21428460	-0.04	-7.99	6.84e-14	0.042
rs11821155	cg24423806	0.04	7.99	6.84e-14	0.052
rs2878211	cg20825710	-0.04	-7.99	6.84e-14	0.043
rs619840	cg08757828	0.09	7.99	6.84e-14	0.096
rs1793159	cg15885703	-0.07	-7.99	6.85e-14	0.079
rs1715422	cg15885703	-0.07	-7.99	6.85e-14	0.079
rs1715421	cg15885703	-0.07	-7.99	6.85e-14	0.079
rs1715420	cg15885703	-0.07	-7.99	6.85e-14	0.079
rs10741576	cg23351469	0.06	7.99	6.91e-14	0.061
rs10896007	cg07029024	-0.05	-7.99	6.94e-14	0.053
rs2508459	cg04647918	0.06	7.99	6.94e-14	0.06
rs4756537	cg17485717	0.06	7.99	6.95e-14	0.071
rs10836040	cg17485717	0.06	7.99	6.95e-14	0.071
rs10838655	cg00079898	-0.11	-7.99	6.96e-14	0.13
rs12787080	cg07882059	-0.05	-7.99	6.97e-14	0.047
rs6591036	cg12853970	0.1	7.99	6.98e-14	0.098
rs12269736	cg19131476	0.04	7.99	6.99e-14	0.053
rs635529	cg04772025	0.02	7.99	6.99e-14	0.017
rs1996108	cg04441687	-0.05	-7.99	6.99e-14	0.052
rs12272791	cg19901956	-0.04	-7.99	7e-14	0.036
rs11237500	cg19901956	-0.04	-7.99	7e-14	0.036
rs11024550	cg02608124	-0.04	-7.99	7e-14	0.042
rs1967729	cg14604336	0.03	7.99	7.01e-14	0.029
rs7101893	cg19490307	-0.04	-7.99	7.02e-14	0.039
rs7101883	cg19490307	-0.04	-7.99	7.02e-14	0.039
rs4980722	cg19490307	-0.04	-7.99	7.02e-14	0.039
rs10500780	cg10554915	-0.1	-7.99	7.03e-14	0.113
rs57207756	cg24851651	0.23	7.99	7.03e-14	0.184
rs17496250	cg24851651	0.23	7.99	7.03e-14	0.184
rs75683511	cg24851651	0.23	7.99	7.03e-14	0.184
rs17065	cg24851651	0.23	7.99	7.03e-14	0.184
rs117112180	cg24851651	0.23	7.99	7.03e-14	0.184
rs12224475	cg07231005	0.02	7.99	7.04e-14	0.026
rs79907592	cg14728969	-0.04	-7.99	7.04e-14	0.044
rs477998	cg08757828	0.09	7.99	7.04e-14	0.096
rs477935	cg08757828	0.09	7.99	7.04e-14	0.096
rs10833067	cg14409029	0.07	7.99	7.05e-14	0.069
rs11227837	cg23188684	0.06	7.99	7.05e-14	0.055
rs645653	cg23188684	0.06	7.99	7.05e-14	0.055
rs658768	cg23188684	0.06	7.99	7.05e-14	0.055
rs591434	cg23188684	0.06	7.99	7.05e-14	0.055
rs674783	cg23188684	0.06	7.99	7.05e-14	0.055
rs552307	cg19131476	0.04	7.99	7.06e-14	0.053
rs2124559	cg18152523	-0.05	-7.99	7.06e-14	0.05
rs895729	cg21909526	0.04	7.99	7.08e-14	0.044
rs12292013	cg23213894	-0.09	-7.99	7.09e-14	0.091
rs10431092	cg22066894	0.03	7.99	7.1e-14	0.033
rs708228	cg20712742	-0.01	-7.99	7.1e-14	0.007
rs11826742	cg04087571	-0.05	-7.99	7.11e-14	0.053
rs10896398	cg14286243	-0.03	-7.99	7.11e-14	0.03
rs9888298	cg13304654	0.09	7.99	7.13e-14	0.097
rs76974487	cg13304654	0.09	7.99	7.13e-14	0.097
rs28681529	cg13304654	0.09	7.99	7.13e-14	0.097
rs7129022	cg13304654	0.09	7.99	7.13e-14	0.097
rs7932946	cg04755604	-0.08	-7.99	7.14e-14	0.08
rs10838708	cg17688768	-0.03	-7.99	7.15e-14	0.036
rs7926608	cg25804542	-0.05	-7.99	7.15e-14	0.023
rs7936614	cg25804542	-0.05	-7.99	7.15e-14	0.023
rs12363664	cg11966998	-0.07	-7.99	7.15e-14	0.073
rs11823709	cg02254774	0.07	7.99	7.15e-14	0.085
rs7294008	cg02254774	0.07	7.99	7.15e-14	0.085
rs10908222	cg14630499	0.05	7.99	7.16e-14	0.043
rs2462621	cg27005935	0.04	7.99	7.16e-14	0.041
rs4254038	cg01119957	-0.06	-7.99	7.17e-14	0.056
rs2001213	cg17390301	-0.02	-7.99	7.18e-14	0.015
rs117234086	cg24851651	0.23	7.99	7.19e-14	0.186
rs1662189	cg09555673	-0.05	-7.98	7.19e-14	0.042
rs80193798	cg20064269	-0.04	-7.98	7.21e-14	0.045
rs36042748	cg00242965	-0.11	-7.98	7.23e-14	0.112
rs935135	cg27289463	0.09	7.98	7.23e-14	0.09
rs4245050	cg15853620	-0.05	-7.98	7.23e-14	0.06
rs7130169	cg15853620	-0.05	-7.98	7.23e-14	0.06
rs11219550	cg15853620	-0.05	-7.98	7.23e-14	0.06
rs11230600	cg04317927	-0.08	-7.98	7.24e-14	0.08
rs1119542	cg06928226	-0.07	-7.98	7.24e-14	0.075
rs11245851	cg02254774	0.07	7.98	7.25e-14	0.085
rs4938692	cg19149242	-0.03	-7.98	7.26e-14	0.029
rs2306035	cg00674440	-0.12	-7.98	7.28e-14	0.118
rs36089024	cg23725454	-0.06	-7.98	7.3e-14	0.041
rs4438071	cg05590274	-0.05	-7.98	7.3e-14	0.054
rs7942361	cg23213894	0.09	7.98	7.31e-14	0.08
rs10789682	cg13714644	0.1	7.98	7.32e-14	0.126
rs117234086	cg24423806	0.05	7.98	7.32e-14	0.061
rs771295152;rs2956981	cg22861256	-0.07	-7.98	7.33e-14	0.07
rs4575311	cg05256304	-0.05	-7.98	7.34e-14	0.056
rs7935294	cg22805485	-0.05	-7.98	7.35e-14	0.052
rs11020604	cg01119957	-0.05	-7.98	7.36e-14	0.056
rs10766283	cg16212279	0.04	7.98	7.36e-14	0.042
rs10766284	cg16212279	0.04	7.98	7.36e-14	0.042
rs16928078	cg05068202	0.06	7.98	7.37e-14	0.066
rs16928079	cg05068202	0.06	7.98	7.37e-14	0.066
rs10790835	cg12322672	-0.03	-7.98	7.37e-14	0.031
rs12270299	cg26003873	0.06	7.98	7.38e-14	0.057
rs13377409	cg26003873	0.06	7.98	7.38e-14	0.057
rs12284476	cg26003873	0.06	7.98	7.38e-14	0.057
rs2198529	cg05771342	-0.06	-7.98	7.38e-14	0.067
rs905290	cg09997546	0.06	7.98	7.4e-14	0.047
rs61896823	cg18316498	-0.04	-7.98	7.42e-14	0.035
rs11032123	cg14604336	0.03	7.98	7.44e-14	0.029
rs10430852	cg14604336	0.03	7.98	7.44e-14	0.029
rs6485774	cg03808749	-0.06	-7.98	7.45e-14	0.072
rs7945558	cg00674440	-0.12	-7.98	7.46e-14	0.121
rs11039033	cg00674440	-0.12	-7.98	7.46e-14	0.121
rs7938169	cg00674440	-0.12	-7.98	7.46e-14	0.121
rs6485715	cg00674440	-0.12	-7.98	7.46e-14	0.121
rs7939786	cg00674440	-0.12	-7.98	7.46e-14	0.121
rs10838640	cg00674440	-0.12	-7.98	7.46e-14	0.121
rs7123632	cg00674440	-0.12	-7.98	7.46e-14	0.121
rs4394802	cg00674440	-0.12	-7.98	7.46e-14	0.121
rs5003751	cg00674440	-0.12	-7.98	7.46e-14	0.121
rs686722	cg01821149	-0.05	-7.98	7.47e-14	0.048
rs11245813	cg09667753	0.05	7.98	7.48e-14	0.061
rs2403662	cg13286116	0.06	7.98	7.51e-14	0.071
rs7119227	cg19490307	-0.04	-7.98	7.51e-14	0.039
rs7127521	cg20392456	0.04	7.98	7.51e-14	0.039
rs7951081	cg18265608	-0.07	-7.98	7.51e-14	0.069
rs534003	cg04317927	-0.08	-7.98	7.52e-14	0.081
rs3018620	cg26003873	0.05	7.98	7.52e-14	0.055
rs7938391	cg16017089	-0.07	-7.98	7.53e-14	0.074
rs11603991	cg23188684	-0.06	-7.98	7.53e-14	0.062
rs629176	cg17440869	-0.08	-7.98	7.54e-14	0.067
rs601142	cg17440869	-0.08	-7.98	7.54e-14	0.067
rs648930	cg17440869	-0.08	-7.98	7.54e-14	0.067
rs10892063	cg05256304	-0.05	-7.98	7.54e-14	0.056
rs61601570	cg19308323	-0.05	-7.98	7.54e-14	0.074
rs7939461	cg19308323	-0.05	-7.98	7.54e-14	0.074
rs7927202	cg06412315	0.04	7.98	7.56e-14	0.034
rs618629	cg04441687	-0.05	-7.98	7.56e-14	0.053
rs7119384	cg21303272	-0.03	-7.98	7.56e-14	0.033
rs905477	cg02372723	-0.06	-7.98	7.57e-14	0.049
rs381996	cg08508325	0.04	7.98	7.57e-14	0.04
rs531763	cg19131476	0.04	7.98	7.57e-14	0.054
rs2250673	cg24343310	-0.03	-7.98	7.58e-14	0.031
rs12796605	cg07212818	-0.07	-7.98	7.6e-14	0.066
rs16927524	cg04430031	-0.04	-7.98	7.6e-14	0.058
rs10892064	cg05256304	-0.05	-7.98	7.6e-14	0.056
rs10892065	cg05256304	-0.05	-7.98	7.6e-14	0.056
rs7130086	cg04721828	0.07	7.98	7.61e-14	0.071
rs10793069	cg25592907	-0.05	-7.98	7.63e-14	0.058
rs2846287	cg22066894	0.03	7.98	7.63e-14	0.033
rs2846285	cg22066894	0.03	7.98	7.63e-14	0.033
rs10790850	cg22066894	0.03	7.98	7.63e-14	0.033
rs7106642	cg16484617	-0.05	-7.98	7.64e-14	0.043
rs7937532	cg19679397	-0.04	-7.98	7.65e-14	0.043
rs3818229	cg14604336	0.03	7.98	7.65e-14	0.029
rs10896610	cg20469689	-0.03	-7.98	7.66e-14	0.035
rs3863306	cg05256304	-0.05	-7.98	7.66e-14	0.056
rs117234086	cg18773362	0.04	7.98	7.66e-14	0.043
rs28464902	cg11735089	-0.06	-7.98	7.66e-14	0.067
rs4936366	cg11861562	-0.07	-7.97	7.66e-14	0.079
rs7931335	cg11861562	-0.07	-7.97	7.66e-14	0.079
rs10792355	cg22862634	0.03	7.97	7.66e-14	0.033
rs4758007	cg23213894	-0.1	-7.97	7.67e-14	0.102
rs2956982	cg22861256	-0.07	-7.97	7.69e-14	0.07
rs2911728	cg22861256	-0.07	-7.97	7.69e-14	0.07
rs7117020	cg22861256	-0.07	-7.97	7.69e-14	0.07
rs7952176	cg24049888	-0.06	-7.97	7.73e-14	0.06
rs60904925	cg14036981	0.05	7.97	7.74e-14	0.053
rs4348852	cg23743573	0.07	7.97	7.75e-14	0.069
rs10896074	cg17985854	-0.03	-7.97	7.75e-14	0.03
rs4635070	cg15864775	0.06	7.97	7.76e-14	0.062
rs139264194	cg04317927	-0.08	-7.97	7.77e-14	0.082
rs694746	cg00864171	0.05	7.97	7.77e-14	0.045
rs10895567	cg02175321	0.08	7.97	7.77e-14	0.086
rs74933537	cg10315249	0.03	7.97	7.78e-14	0.033
rs57634456	cg10315249	0.03	7.97	7.78e-14	0.033
rs4753855	cg15254063	0.06	7.97	7.79e-14	0.05
rs11600003	cg15254063	0.06	7.97	7.79e-14	0.05
rs6486159	cg25486824	-0.04	-7.97	7.79e-14	0.04
rs16905753	cg03808749	-0.07	-7.97	7.81e-14	0.079
rs4357721	cg03808749	-0.07	-7.97	7.81e-14	0.079
rs1351696	cg03808749	-0.07	-7.97	7.81e-14	0.079
rs2200183	cg03808749	-0.07	-7.97	7.81e-14	0.079
rs12808524	cg05256304	-0.05	-7.97	7.83e-14	0.055
rs12417736	cg10904867	-0.04	-7.97	7.83e-14	0.037
rs7358397	cg10904867	-0.04	-7.97	7.83e-14	0.037
rs12366195	cg18495563	-0.06	-7.97	7.83e-14	0.072
rs11032136	cg18495563	-0.06	-7.97	7.83e-14	0.072
rs11032139	cg18495563	-0.06	-7.97	7.83e-14	0.072
rs2273551	cg18495563	-0.06	-7.97	7.83e-14	0.072
rs2273553	cg18495563	-0.06	-7.97	7.83e-14	0.072
rs656652	cg08355456	0.06	7.97	7.83e-14	0.05
rs625978	cg08355456	0.06	7.97	7.83e-14	0.05
rs11032121	cg14604336	0.03	7.97	7.83e-14	0.029
rs2923096	cg21560722	-0.15	-7.97	7.84e-14	0.137
rs1133833	cg02780919	0.05	7.97	7.84e-14	0.043
rs12797279	cg07320380	-0.08	-7.97	7.84e-14	0.084
rs7105805	cg07320380	-0.08	-7.97	7.84e-14	0.084
rs10893011	cg07320380	-0.08	-7.97	7.84e-14	0.084
rs35202387	cg07320380	-0.08	-7.97	7.84e-14	0.084
rs56330917	cg07320380	-0.08	-7.97	7.84e-14	0.084
rs10769241	cg00079898	-0.11	-7.97	7.87e-14	0.128
rs141297923	cg04895001	0.06	7.97	7.88e-14	0.052
rs61897151	cg19959041	0.06	7.97	7.88e-14	0.055
rs11023037	cg24258347	-0.04	-7.97	7.89e-14	0.046
rs10833014	cg23644132	0.04	7.97	7.89e-14	0.042
rs10898920	cg16017089	-0.06	-7.97	7.9e-14	0.059
rs10750190	cg10052504	0.06	7.97	7.91e-14	0.065
rs6598040	cg06046490	0.04	7.97	7.91e-14	0.033
rs171193	cg05210497	0.06	7.97	7.93e-14	0.068
rs7102074	cg25486824	-0.04	-7.97	7.93e-14	0.043
rs7940195	cg25486824	-0.04	-7.97	7.93e-14	0.043
rs9705018	cg25486824	-0.04	-7.97	7.93e-14	0.043
rs4963040	cg10590925	0.13	7.97	7.94e-14	0.115
rs3737525	cg24851651	0.23	7.97	7.94e-14	0.184
rs12222378	cg03808749	-0.07	-7.97	7.94e-14	0.078
rs4944622	cg03955932	-0.04	-7.97	7.95e-14	0.037
rs610293	cg24423806	-0.05	-7.97	7.95e-14	0.042
rs1377471	cg00838051	-0.03	-7.97	7.95e-14	0.022
rs1670569	cg25592907	-0.06	-7.97	7.98e-14	0.057
rs7936998	cg20712742	-0.01	-7.97	7.98e-14	0.007
rs7104085;rs112777399	cg14728969	-0.04	-7.97	8e-14	0.041
rs12797221	cg24690094	-0.09	-7.97	8.02e-14	0.09
rs10444227	cg22686112	-0.05	-7.97	8.03e-14	0.061
rs399565	cg08508325	0.04	7.97	8.04e-14	0.041
rs369461	cg08508325	0.04	7.97	8.04e-14	0.041
rs105686	cg08508325	0.04	7.97	8.04e-14	0.041
rs397919	cg08508325	0.04	7.97	8.04e-14	0.041
rs12276536	cg16278107	-0.05	-7.97	8.07e-14	0.052
rs3816492;rs773714461	cg10315249	0.03	7.97	8.07e-14	0.033
rs16914329	cg20930043	0.08	7.97	8.09e-14	0.103
rs826054	cg03620325	-0.04	-7.97	8.09e-14	0.04
rs610293	cg23250019	-0.03	-7.97	8.1e-14	0.031
rs1670565	cg27005935	0.04	7.97	8.11e-14	0.041
rs7127129	cg19679397	-0.04	-7.97	8.13e-14	0.043
rs7128467	cg19131476	0.04	7.97	8.13e-14	0.053
rs7952081	cg03621015	-0.03	-7.97	8.14e-14	0.03
rs2970335	cg19336497	0.06	7.97	8.14e-14	0.065
rs4528348	cg08716584	0.05	7.97	8.16e-14	0.061
rs17496586	cg24423806	0.05	7.96	8.18e-14	0.059
rs10742793	cg00079898	-0.11	-7.96	8.18e-14	0.113
rs72947668	cg06061081	0.09	7.96	8.19e-14	0.075
rs72900692	ch.11.939596F	0.03	7.96	8.2e-14	0.026
rs6591830	cg27373749	-0.02	-7.96	8.2e-14	0.022
rs10897468	cg27373749	-0.02	-7.96	8.2e-14	0.022
rs6578807	cg04895001	0.06	7.96	8.21e-14	0.051
rs4271437	cg18834050	-0.29	-47.94	4.38e-120	0.295
rs10743661	cg18834050	-0.29	-47.76	9.71e-120	0.294
rs10743660	cg18834050	-0.29	-46.49	2.35e-117	0.298
rs2302902	cg00418190	-0.25	-45.45	2.37e-115	0.265
rs10843400	cg18834050	-0.29	-44.87	3.22e-114	0.293
rs4762139	cg00418190	-0.25	-44.76	5.12e-114	0.266
rs10771524	cg18834050	-0.29	-43.98	1.86e-112	0.303
rs56177852	cg24540763	0.32	43.53	1.46e-111	0.334
rs74240727	cg24540763	0.32	43.53	1.46e-111	0.334
rs74421874	cg24540763	0.32	43.53	1.46e-111	0.334
rs3825172	cg24540763	0.32	43.53	1.46e-111	0.334
rs150211452	cg24540763	0.32	43.42	2.39e-111	0.331
rs140792263	cg24540763	0.32	43.42	2.39e-111	0.331
rs58379261	cg24540763	0.32	42.75	5.47e-110	0.335
rs35907548	cg09035930	-0.26	-42.7	6.77e-110	0.287
rs4760589	cg09035930	-0.26	-42.7	6.77e-110	0.287
rs4760593	cg09035930	-0.26	-42.65	8.83e-110	0.288
rs57342224	cg24540763	0.32	42.57	1.25e-109	0.331
rs55826938	cg24540763	0.32	42.27	5.17e-109	0.335
rs59517025	cg24540763	0.32	42.27	5.17e-109	0.335
rs80090724	cg24540763	0.32	42.2	7.46e-109	0.332
rs74240734	cg24540763	0.32	42.2	7.46e-109	0.332
rs7313748	cg24540763	0.32	42.2	7.46e-109	0.332
rs77298260	cg24540763	0.32	42.2	7.46e-109	0.332
rs35252940	cg24540763	0.32	42.2	7.46e-109	0.332
rs77526229	cg24540763	0.32	42.2	7.46e-109	0.332
rs7309105	cg24540763	0.32	41.16	1.05e-106	0.336
rs540568666;rs745560457;rs757753255;rs761777983;rs60564252;rs79431008	cg09035930	-0.26	-41.13	1.23e-106	0.286
rs59972569	cg24540763	0.32	40.48	2.85e-105	0.335
rs9738216	cg09035930	-0.26	-39.99	3.11e-104	0.282
rs76157271	cg24540763	0.32	39.92	4.52e-104	0.327
rs7970815	cg09035930	-0.26	-39.78	8.95e-104	0.28
rs7135854	cg09035930	-0.26	-39.58	2.38e-103	0.283
rs7135968	cg09035930	-0.26	-39.58	2.38e-103	0.283
rs7136092	cg09035930	-0.26	-39.58	2.38e-103	0.283
rs2291350	cg09035930	-0.26	-39.58	2.38e-103	0.283
rs2291349	cg09035930	-0.26	-39.57	2.61e-103	0.282
rs4760592	cg09035930	-0.26	-39.53	3.18e-103	0.283
rs11059916	cg09035930	-0.26	-39.53	3.18e-103	0.283
rs7314940	cg21174793	-0.3	-39.37	7.08e-103	0.358
rs10745704	cg08922308	-0.27	-38.94	6.09e-102	0.239
rs76105194	cg24540763	0.32	38.56	4.09e-101	0.326
rs7962918	cg09035930	-0.26	-38.3	1.53e-100	0.282
rs876934	cg24540763	0.31	37.71	3.07e-99	0.323
rs2272135	cg24540763	0.31	37.71	3.07e-99	0.323
rs1565170	cg21174793	-0.3	-37.52	8.37e-99	0.354
rs1565172	cg21174793	-0.3	-37.52	8.37e-99	0.354
rs10876679	cg21174793	-0.3	-37.52	8.37e-99	0.354
rs7315419	cg21174793	-0.3	-37.52	8.37e-99	0.354
rs2046686	cg21174793	-0.3	-37.43	1.34e-98	0.356
rs6489330	cg21224286	-0.21	-37.08	8.2e-98	0.231
rs6538555	cg08922308	-0.26	-36.95	1.64e-97	0.241
rs7963489	cg08922308	-0.26	-36.95	1.64e-97	0.241
rs10777636	cg08922308	-0.26	-36.95	1.64e-97	0.241
rs10843408	cg18834050	-0.29	-36.94	1.72e-97	0.29
rs14259;rs750466620;rs758518714	cg24540763	0.31	36.94	1.74e-97	0.318
rs12578258	cg24540763	0.31	36.87	2.45e-97	0.324
rs4271436	cg18834050	-0.29	-36.87	2.53e-97	0.29
rs11050218	cg18834050	-0.29	-36.87	2.53e-97	0.29
rs1565171	cg21174793	-0.3	-36.84	2.95e-97	0.355
rs143663440	cg24540763	0.32	36.77	4.2e-97	0.332
rs3825180	cg09035930	-0.26	-36.73	5.22e-97	0.277
rs7135987	cg09035930	-0.26	-36.73	5.22e-97	0.277
rs12814773	cg09035930	-0.26	-36.73	5.22e-97	0.277
rs17852561	cg24540763	0.32	35.25	1.41e-93	0.336
rs1059172	cg18834050	-0.29	-35.25	1.41e-93	0.289
rs1059171	cg18834050	-0.29	-35.25	1.41e-93	0.289
rs12370194	cg09035930	-0.26	-34.94	7.52e-93	0.275
rs11059919	cg09035930	-0.26	-34.92	8.44e-93	0.282
rs12368452	cg09035930	-0.26	-34.91	8.84e-93	0.274
rs80210329	cg24540763	0.32	34.88	1.05e-92	0.336
rs11107749	cg08922308	-0.26	-34.65	3.54e-92	0.241
rs1059312	cg09035930	-0.26	-34.49	8.44e-92	0.274
rs12303671	cg25459280	0.22	34.32	2.19e-91	0.227
rs75223894	cg24540763	0.31	33.96	1.6e-90	0.322
rs1187415	cg25459280	0.22	33.41	3.49e-89	0.224
rs6538556	cg08922308	-0.25	-33.33	5.5e-89	0.238
rs6538559	cg08922308	-0.25	-33.33	5.5e-89	0.238
rs7307348	cg08922308	-0.25	-33.25	8.63e-89	0.239
rs7136581	cg08922308	-0.25	-33.25	8.63e-89	0.239
rs7960920	cg09035930	-0.26	-33.18	1.26e-88	0.281
rs4761689	cg08922308	-0.26	-33.13	1.68e-88	0.235
rs11057412	cg25459280	0.22	32.91	5.72e-88	0.225
rs4765305	cg25459280	0.21	32.78	1.23e-87	0.223
rs7966192	cg25459280	0.21	32.78	1.23e-87	0.223
rs12579389	cg24540763	0.31	32.78	1.24e-87	0.322
rs76025563	cg24540763	0.31	32.69	2e-87	0.322
rs3789967	cg25459280	0.21	32.68	2.15e-87	0.224
rs7973683	cg25459280	0.21	32.68	2.15e-87	0.224
rs4765541	cg25459280	0.21	32.68	2.15e-87	0.224
rs7311969	cg25459280	0.21	32.68	2.15e-87	0.224
rs4765562	cg25459280	0.21	32.68	2.15e-87	0.224
rs4930706;rs71444924	cg25459280	0.21	32.11	5.77e-86	0.221
rs9971695	cg25459280	0.21	31.97	1.28e-85	0.223
rs4761815	cg03645661	0.24	31.71	5.74e-85	0.298
rs35096434	cg15852320	0.14	31.66	7.52e-85	0.142
rs12310416	cg07195891	-0.28	-31.62	9.42e-85	0.26
rs2309275	cg24540763	0.31	31.09	2.17e-83	0.326
rs7311434	cg03645661	0.23	31	3.54e-83	0.3
rs4761966	cg03645661	0.23	31	3.54e-83	0.3
rs111466619	cg15852320	0.14	30.81	1.11e-82	0.142
rs7966190	cg15852320	0.14	30.81	1.11e-82	0.142
rs34117451	cg15852320	0.14	30.81	1.11e-82	0.142
rs61916306	cg15852320	0.14	30.81	1.11e-82	0.142
rs61916307	cg15852320	0.14	30.81	1.11e-82	0.142
rs61916308	cg15852320	0.14	30.81	1.11e-82	0.142
rs7314280	cg15852320	0.14	30.81	1.11e-82	0.142
rs35524534	cg15852320	0.14	30.81	1.11e-82	0.142
rs17695429	cg15852320	0.14	30.81	1.11e-82	0.142
rs71458036	cg15852320	0.14	30.81	1.11e-82	0.142
rs71458037	cg15852320	0.14	30.81	1.11e-82	0.142
rs71458038	cg15852320	0.14	30.81	1.11e-82	0.142
rs71458039	cg15852320	0.14	30.81	1.11e-82	0.142
rs35886316	cg15852320	0.14	30.81	1.11e-82	0.142
rs34071646	cg15852320	0.14	30.81	1.11e-82	0.142
rs12812551	cg15852320	0.14	30.81	1.11e-82	0.142
rs12812759	cg15852320	0.14	30.81	1.11e-82	0.142
rs71458040	cg15852320	0.14	30.81	1.11e-82	0.142
rs71458041	cg15852320	0.14	30.81	1.11e-82	0.142
rs71458042	cg15852320	0.14	30.81	1.11e-82	0.142
rs12823740	cg25459280	0.21	30.77	1.39e-82	0.22
rs2302902	cg01927686	-0.22	-30.75	1.56e-82	0.24
rs34827888	cg15852320	0.14	30.67	2.46e-82	0.142
rs58860486	cg15852320	0.14	30.67	2.57e-82	0.144
rs34114498	cg25459280	0.21	30.66	2.71e-82	0.221
rs4762139	cg01927686	-0.22	-30.63	3.14e-82	0.241
rs3762103	cg25459280	0.21	30.59	3.98e-82	0.219
rs4930724	cg25459280	0.21	30.48	7.91e-82	0.22
rs34623502	cg15852320	0.14	30.42	1.11e-81	0.143
rs6488912	cg25459280	0.22	30.32	2.06e-81	0.216
rs1613931;rs386763043	cg13422161	0.16	30.25	3.03e-81	0.166
rs1614888	cg13422161	0.16	30.23	3.53e-81	0.165
rs2245203	cg13422161	0.16	30.23	3.53e-81	0.165
rs386763043;rs1613929	cg13422161	0.16	30.23	3.53e-81	0.165
rs1613859	cg13422161	0.16	30.23	3.53e-81	0.165
rs1732302	cg13422161	0.16	30.23	3.53e-81	0.165
rs1791632	cg13422161	0.16	30.23	3.53e-81	0.165
rs1732305	cg13422161	0.16	30.23	3.53e-81	0.165
rs2156784	cg13422161	0.16	30.23	3.53e-81	0.165
rs2658656	cg13422161	0.16	30.23	3.53e-81	0.165
rs2156783	cg13422161	0.16	30.23	3.53e-81	0.165
rs1791630	cg13422161	0.16	30.23	3.53e-81	0.165
rs1995632	cg13422161	0.16	30.23	3.53e-81	0.165
rs1995633	cg13422161	0.16	30.23	3.53e-81	0.165
rs12317176	cg25459280	0.21	30.07	8.91e-81	0.221
rs10846579	cg25459280	0.21	30.07	8.91e-81	0.221
rs11057394	cg25459280	0.21	30.07	8.91e-81	0.221
rs12809125	cg25459280	0.21	30.07	8.91e-81	0.221
rs5744731	cg14181112	0.28	30.02	1.22e-80	0.285
rs5744745	cg14181112	0.28	30.01	1.31e-80	0.284
rs5744808	cg14181112	0.28	30.01	1.33e-80	0.283
rs5744798	cg14181112	0.28	30.01	1.33e-80	0.283
rs34505257	cg15852320	0.14	29.97	1.63e-80	0.142
rs34659927	cg15852320	0.14	29.97	1.63e-80	0.142
rs7314905	cg21174793	-0.29	-29.88	2.82e-80	0.331
rs11171205	cg21174793	-0.29	-29.88	2.82e-80	0.331
rs1488039	cg21174793	-0.29	-29.88	2.82e-80	0.331
rs4374022	cg21174793	-0.29	-29.88	2.82e-80	0.331
rs12296259	cg25459280	0.21	29.84	3.54e-80	0.215
rs7958691	cg25459280	0.21	29.84	3.54e-80	0.215
rs34878139	cg25459280	0.21	29.84	3.54e-80	0.215
rs11833002	cg25459280	0.21	29.84	3.54e-80	0.215
rs71458035	cg15852320	0.14	29.81	4.27e-80	0.143
rs10876678	cg21174793	-0.29	-29.78	5.24e-80	0.333
rs1791611	cg13422161	0.16	29.76	5.78e-80	0.166
rs1791661	cg13422161	0.16	29.76	5.78e-80	0.166
rs951771	cg13422161	0.16	29.76	5.78e-80	0.166
rs951772	cg13422161	0.16	29.76	5.78e-80	0.166
rs1791657	cg13422161	0.16	29.76	5.78e-80	0.166
rs1791655	cg13422161	0.16	29.76	5.78e-80	0.166
rs883712	cg13422161	0.16	29.76	5.78e-80	0.166
rs1791652	cg13422161	0.16	29.76	5.78e-80	0.166
rs883709	cg13422161	0.16	29.76	5.78e-80	0.166
rs883710	cg13422161	0.16	29.76	5.78e-80	0.166
rs883711	cg13422161	0.16	29.76	5.78e-80	0.166
rs7135759	cg14181112	0.28	29.71	7.89e-80	0.282
rs5744867	cg14181112	0.28	29.71	7.89e-80	0.282
rs5744853	cg14181112	0.28	29.71	7.89e-80	0.282
rs5744838	cg14181112	0.28	29.71	7.89e-80	0.282
rs1732299	cg13422161	0.16	29.67	1.01e-79	0.167
rs1732300	cg13422161	0.16	29.67	1.01e-79	0.167
rs17099260	cg04928577	-0.19	-29.64	1.21e-79	0.19
rs11171207	cg21174793	-0.29	-29.55	2.08e-79	0.351
rs17513937	cg08041188	0.3	29.47	3.29e-79	0.332
rs4930726	cg25459280	0.21	29.44	4.15e-79	0.214
rs4631934	cg04928577	-0.19	-29.41	4.82e-79	0.186
rs7961449	cg25459280	0.22	29.31	9.01e-79	0.214
rs5744774	cg14181112	0.28	29.25	1.25e-78	0.282
rs4883592	cg14181112	0.28	29.24	1.35e-78	0.282
rs11147003	cg14181112	0.28	29.2	1.79e-78	0.284
rs6488618	cg07195891	-0.28	-29.03	4.94e-78	0.261
rs1732293	cg13422161	0.16	29	5.92e-78	0.165
rs1613631	cg13422161	0.16	29	5.92e-78	0.165
rs4883617	cg14181112	0.28	28.99	6.18e-78	0.282
rs10870482	cg14181112	0.28	28.99	6.18e-78	0.282
rs5744944	cg14181112	0.28	28.99	6.18e-78	0.282
rs10781626	cg14181112	0.28	28.99	6.18e-78	0.282
rs7973238	cg14181112	0.28	28.99	6.18e-78	0.282
rs56366286	cg14181112	0.28	28.99	6.18e-78	0.282
rs5744874	cg14181112	0.28	28.99	6.18e-78	0.282
rs5744857	cg14181112	0.28	28.99	6.31e-78	0.284
rs11168740	cg11661914	0.14	28.92	9.73e-78	0.155
rs830115	cg24540763	0.3	28.87	1.36e-77	0.322
rs10744473	cg08164151	0.26	28.74	3e-77	0.27
rs1732286	cg13422161	0.16	28.73	3.13e-77	0.165
rs1791617	cg13422161	0.16	28.73	3.13e-77	0.165
rs1732288	cg13422161	0.16	28.73	3.13e-77	0.165
rs1732289	cg13422161	0.16	28.73	3.13e-77	0.165
rs1732290	cg13422161	0.16	28.73	3.13e-77	0.165
rs1732291	cg13422161	0.16	28.73	3.13e-77	0.165
rs1791615	cg13422161	0.16	28.73	3.13e-77	0.165
rs1791614	cg13422161	0.16	28.73	3.13e-77	0.165
rs1791613	cg13422161	0.16	28.73	3.13e-77	0.165
rs1732292	cg13422161	0.16	28.73	3.13e-77	0.165
rs11053802	cg08041188	0.3	28.7	3.78e-77	0.329
rs11059917	cg09035930	-0.25	-28.43	2.03e-76	0.275
rs830121	cg24540763	0.3	28.42	2.11e-76	0.318
rs1168661	cg24540763	0.27	28.38	2.75e-76	0.284
rs483416	cg24540763	0.27	28.38	2.75e-76	0.284
rs482421	cg24540763	0.27	28.38	2.75e-76	0.284
rs1168658	cg24540763	0.27	28.38	2.75e-76	0.284
rs190963480	cg24540763	0.27	28.38	2.75e-76	0.284
rs111742432	cg08041188	0.3	28.33	3.79e-76	0.328
rs2734423	cg08041188	0.3	28.33	3.79e-76	0.328
rs5744791	cg14181112	0.28	28.29	4.66e-76	0.282
rs2460740	cg08041188	0.3	28.17	1.02e-75	0.331
rs1814592	cg24540763	0.3	28.16	1.08e-75	0.323
rs1169086	cg24540763	0.3	28.1	1.54e-75	0.319
rs7302014	cg07195891	-0.28	-28.07	1.88e-75	0.26
rs5744805	cg14181112	0.28	28.07	1.88e-75	0.278
rs6488913	cg25459280	0.21	28.07	1.93e-75	0.216
rs11108446	cg00418190	-0.24	-28	2.83e-75	0.247
rs35244030	cg15852320	0.14	27.95	3.88e-75	0.141
rs2658657	cg13422161	0.16	27.94	4.34e-75	0.166
rs2852472	cg13422161	0.16	27.94	4.34e-75	0.166
rs12833624	cg25459280	0.21	27.91	5.03e-75	0.224
rs77855481;rs771415354;rs5744986;rs770000767	cg14181112	0.28	27.91	5.11e-75	0.274
rs5744951	cg14181112	0.28	27.91	5.11e-75	0.274
rs7958381	cg14181112	0.28	27.91	5.11e-75	0.274
rs4883538	cg14181112	0.28	27.91	5.11e-75	0.274
rs10846580	cg25459280	0.21	27.88	6.06e-75	0.217
rs1791631	cg13422161	0.16	27.81	9.69e-75	0.165
rs9971896	cg00418190	-0.25	-27.79	1.06e-74	0.25
rs7960410	cg07195891	-0.28	-27.79	1.1e-74	0.256
rs10783428	cg03645661	0.23	27.73	1.57e-74	0.297
rs11055602	cg07195891	-0.28	-27.71	1.79e-74	0.258
rs7311161	cg21174793	-0.29	-27.65	2.66e-74	0.326
rs4492899	cg08041188	0.3	27.57	4.33e-74	0.329
rs2734419	cg08041188	0.3	27.57	4.33e-74	0.329
rs3825196	cg21174793	-0.29	-27.52	5.76e-74	0.327
rs4883537	cg14181112	0.28	27.41	1.2e-73	0.273
rs4128449	cg14181112	0.28	27.34	1.87e-73	0.283
rs14302;rs796718203	cg01462207	0.16	27.22	3.9e-73	0.145
rs4883544	cg01462207	0.16	27.22	3.9e-73	0.145
rs5745061	cg01462207	0.16	27.22	3.9e-73	0.145
rs5745059	cg01462207	0.16	27.22	3.9e-73	0.145
rs5745005	cg01462207	0.16	27.22	3.99e-73	0.146
rs5745000	cg01462207	0.16	27.22	3.99e-73	0.146
rs35801460	cg11661914	0.14	27.15	6.15e-73	0.153
rs4883631	cg01462207	0.16	27.13	6.88e-73	0.145
rs11835839	cg25459280	0.21	27.12	7.54e-73	0.209
rs7311135	cg08164151	0.26	27.05	1.18e-72	0.27
rs1732283	cg13422161	0.16	27.03	1.33e-72	0.165
rs11538534	cg14181112	0.28	27	1.59e-72	0.28
rs7973141	cg21174793	-0.28	-27	1.62e-72	0.329
rs4760108	cg24540763	0.27	26.98	1.81e-72	0.277
rs256184	cg16593333	0.21	26.98	1.85e-72	0.221
rs7311218	cg16483163	0.23	26.94	2.3e-72	0.232
rs7973023	cg21174793	-0.28	-26.94	2.3e-72	0.327
rs1532052	cg21174793	-0.28	-26.94	2.3e-72	0.327
rs10783706	cg21174793	-0.28	-26.94	2.3e-72	0.327
rs10876674	cg21174793	-0.28	-26.94	2.3e-72	0.327
rs7954972	cg21174793	-0.28	-26.94	2.3e-72	0.327
rs7968620	cg21174793	-0.28	-26.94	2.3e-72	0.327
rs7968860	cg21174793	-0.28	-26.94	2.3e-72	0.327
rs10747731	cg21174793	-0.28	-26.94	2.3e-72	0.327
rs2046688	cg21174793	-0.28	-26.94	2.3e-72	0.327
rs2046689	cg21174793	-0.28	-26.94	2.3e-72	0.327
rs2046690	cg21174793	-0.28	-26.94	2.3e-72	0.327
rs4759125	cg21174793	-0.28	-26.94	2.3e-72	0.327
rs4759127	cg21174793	-0.28	-26.94	2.3e-72	0.327
rs10747732	cg21174793	-0.28	-26.94	2.3e-72	0.327
rs10747733	cg21174793	-0.28	-26.94	2.3e-72	0.327
rs4759129	cg21174793	-0.28	-26.94	2.3e-72	0.327
rs4759130	cg21174793	-0.28	-26.94	2.3e-72	0.327
rs7312737	cg21174793	-0.28	-26.94	2.3e-72	0.327
rs1532053	cg21174793	-0.28	-26.94	2.3e-72	0.327
rs3782414	cg21174793	-0.28	-26.94	2.3e-72	0.327
rs12301448	cg21174793	-0.28	-26.9	3.09e-72	0.329
rs5744811	cg14181112	0.28	26.83	4.63e-72	0.269
rs59762387	cg14181112	0.28	26.83	4.63e-72	0.269
rs5744792	cg14181112	0.28	26.83	4.63e-72	0.269
rs11146998	cg14181112	0.28	26.83	4.63e-72	0.269
rs5744783	cg14181112	0.28	26.83	4.63e-72	0.269
rs4883555	cg14181112	0.28	26.82	4.96e-72	0.271
rs5745001	cg01462207	0.16	26.74	8.22e-72	0.145
rs1861674	cg21924631	0.31	26.74	8.29e-72	0.321
rs4069666	cg24540763	0.27	26.73	9.04e-72	0.275
rs2009257	cg24540763	0.29	26.62	1.84e-71	0.31
rs5744999	cg14181112	0.27	26.58	2.34e-71	0.269
rs4883616	cg14181112	0.27	26.58	2.34e-71	0.269
rs5744844	cg14181112	0.27	26.58	2.34e-71	0.269
rs7134787	cg21924631	0.31	26.51	3.81e-71	0.319
rs1169091	cg24540763	0.29	26.49	4.31e-71	0.31
rs10876157	cg03645661	0.23	26.44	5.77e-71	0.298
rs5744975	cg14181112	0.28	26.44	5.9e-71	0.273
rs1678970	cg24540763	0.29	26.35	1.06e-70	0.311
rs1732298	cg13422161	0.16	26.34	1.13e-70	0.16
rs5744976	cg14181112	0.28	26.33	1.17e-70	0.276
rs7978842	cg21924631	0.31	26.29	1.58e-70	0.324
rs4763827	cg21924631	0.31	26.29	1.58e-70	0.324
rs7307845	cg14181112	0.28	26.24	2.14e-70	0.271
rs1805716	cg04548204	0.14	26.21	2.56e-70	0.155
rs1805672	cg04548204	0.14	26.21	2.56e-70	0.155
rs12826054	cg04548204	0.14	26.21	2.56e-70	0.155
rs1805670	cg04548204	0.14	26.21	2.56e-70	0.155
rs12809367	cg04548204	0.14	26.21	2.56e-70	0.155
rs2159959	cg04548204	0.14	26.21	2.56e-70	0.155
rs2159960	cg04548204	0.14	26.21	2.56e-70	0.155
rs508395	cg24540763	0.27	26.2	2.71e-70	0.27
rs5744757	cg14181112	0.27	26.2	2.74e-70	0.266
rs12579730	cg24540763	0.27	26.18	3.19e-70	0.271
rs2688409	cg24540763	0.27	26.18	3.19e-70	0.271
rs1720066	cg24540763	0.27	26.18	3.19e-70	0.271
rs7974140	cg14181112	0.27	26.17	3.38e-70	0.268
rs1805674	cg04548204	0.14	26.16	3.62e-70	0.153
rs1805673	cg04548204	0.14	26.14	4.05e-70	0.155
rs35882740	cg04548204	0.14	26.1	5.29e-70	0.155
rs12812329	cg04548204	0.14	26.1	5.29e-70	0.155
rs34365749	cg04548204	0.14	26.1	5.29e-70	0.155
rs35596029	cg04548204	0.14	26.1	5.29e-70	0.155
rs7975061	cg21924631	0.31	26.09	5.6e-70	0.323
rs4883586	cg14181112	0.28	26.08	5.91e-70	0.263
rs5744772	cg14181112	0.28	26.08	5.91e-70	0.263
rs1169083	cg24540763	0.29	26.08	5.93e-70	0.309
rs4768907	cg13294447	0.18	26.08	5.98e-70	0.182
rs5744780	cg14181112	0.28	26.08	6e-70	0.265
rs7976927	cg04928577	-0.18	-26.07	6.45e-70	0.182
rs5744750	cg14181112	0.28	26.06	6.71e-70	0.266
rs3026252	cg04548204	0.14	26.05	7.01e-70	0.153
rs1805676	cg04548204	0.14	26.05	7.01e-70	0.153
rs1805675	cg04548204	0.14	26.05	7.01e-70	0.153
rs61915986	cg04548204	0.14	26.05	7.01e-70	0.153
rs3759165	cg21174793	-0.28	-26.04	7.7e-70	0.324
rs1720068	cg24540763	0.27	26.02	8.92e-70	0.27
rs2359449	cg03645661	0.23	26	1.03e-69	0.299
rs12580479	cg13294447	0.18	25.99	1.08e-69	0.181
rs12231317	cg13294447	0.18	25.98	1.16e-69	0.181
rs12231309	cg13294447	0.18	25.98	1.16e-69	0.181
rs11169515	cg13294447	0.18	25.98	1.16e-69	0.181
rs10783382	cg13294447	0.18	25.98	1.16e-69	0.181
rs61926275	cg13294447	0.18	25.98	1.16e-69	0.181
rs10506295	cg13294447	0.18	25.98	1.16e-69	0.181
rs11615933	cg13294447	0.18	25.98	1.16e-69	0.181
rs10459235	cg13294447	0.18	25.98	1.16e-69	0.181
rs10783383	cg13294447	0.18	25.98	1.16e-69	0.181
rs11169528	cg13294447	0.18	25.98	1.16e-69	0.181
rs4768906	cg13294447	0.18	25.98	1.16e-69	0.181
rs6560896	cg14181112	0.27	25.93	1.63e-69	0.265
rs4765335	cg25459280	0.21	25.92	1.69e-69	0.209
rs5744789	cg14181112	0.28	25.89	2.02e-69	0.27
rs4883620	cg14181112	0.27	25.86	2.43e-69	0.268
rs6560895	cg14181112	0.27	25.85	2.61e-69	0.264
rs5745031	cg14181112	0.27	25.82	3.26e-69	0.263
rs5745023	cg14181112	0.27	25.82	3.26e-69	0.263
rs5744960	cg14181112	0.27	25.82	3.26e-69	0.263
rs4883615	cg14181112	0.27	25.82	3.26e-69	0.263
rs7307419	cg13294447	0.18	25.78	4.16e-69	0.18
rs11169507	cg13294447	0.18	25.78	4.16e-69	0.18
rs10783381	cg13294447	0.18	25.78	4.16e-69	0.18
rs10876073	cg13294447	0.18	25.78	4.16e-69	0.18
rs952318	cg13294447	0.18	25.78	4.16e-69	0.18
rs9788159	cg13294447	0.18	25.78	4.16e-69	0.18
rs3026251	cg04548204	0.14	25.78	4.24e-69	0.153
rs10875874	cg11661914	0.14	25.77	4.38e-69	0.158
rs10506334	cg21174793	-0.29	-25.76	4.83e-69	0.342
rs7133378	cg25459280	0.2	25.76	4.95e-69	0.217
rs7962886;rs35145952	cg13294447	0.18	25.74	5.3e-69	0.179
rs1351111	cg08041188	0.29	25.74	5.35e-69	0.325
rs1841957	cg08041188	0.29	25.74	5.35e-69	0.325
rs59292205	cg14181112	0.27	25.72	6.27e-69	0.268
rs7957171	cg14181112	0.27	25.72	6.27e-69	0.268
rs12828013	cg04548204	0.14	25.7	6.99e-69	0.153
rs12826978	cg04548204	0.14	25.7	6.99e-69	0.153
rs4883579	cg14181112	0.27	25.68	8e-69	0.267
rs252192	cg23758309	0.14	25.64	1.06e-68	0.147
rs1805671	cg04548204	0.14	25.55	1.92e-68	0.153
rs10774619	cg10833066	0.19	25.54	2.07e-68	0.214
rs1169084	cg24540763	0.29	25.48	3.02e-68	0.305
rs3863362	cg21174793	-0.29	-25.44	3.83e-68	0.326
rs1872935	cg21174793	-0.29	-25.44	3.83e-68	0.326
rs7489112	cg14181112	0.27	25.44	3.86e-68	0.267
rs4761681	cg08922308	-0.24	-25.36	6.73e-68	0.214
rs4761683	cg08922308	-0.24	-25.36	6.73e-68	0.214
rs142828889	cg08922308	-0.24	-25.36	6.73e-68	0.214
rs145059844	cg08922308	-0.24	-25.36	6.73e-68	0.214
rs138911827	cg08922308	-0.24	-25.36	6.73e-68	0.214
rs75129198	cg08922308	-0.24	-25.36	6.73e-68	0.214
rs7316544	cg08922308	-0.24	-25.36	6.73e-68	0.214
rs7316617	cg08922308	-0.24	-25.36	6.73e-68	0.214
rs7131831	cg08922308	-0.24	-25.36	6.73e-68	0.214
rs9738346	cg08922308	-0.24	-25.36	6.73e-68	0.214
rs9738358	cg08922308	-0.24	-25.36	6.73e-68	0.214
rs5744974	cg01462207	0.16	25.34	7.62e-68	0.146
rs4883540	cg01462207	0.16	25.32	8.45e-68	0.146
rs3863364	cg21174793	-0.29	-25.31	8.95e-68	0.325
rs9630293	cg14181112	0.28	25.31	9.18e-68	0.264
rs4883577	cg14181112	0.27	25.26	1.26e-67	0.261
rs138434859	cg08922308	-0.24	-25.26	1.26e-67	0.216
rs12811795	cg04548204	0.14	25.25	1.32e-67	0.153
rs12423652	cg04548204	0.14	25.25	1.32e-67	0.153
rs11833742	cg21174793	-0.29	-25.19	1.97e-67	0.333
rs1672879	cg27000437	-0.2	-25.17	2.3e-67	0.221
rs513374	cg15852320	0.13	25.16	2.51e-67	0.129
rs5744970	cg01462207	0.16	25.15	2.62e-67	0.146
rs7979349	cg01462207	0.16	25.15	2.62e-67	0.146
rs4883613	cg01462207	0.16	25.15	2.62e-67	0.146
rs4883611	cg01462207	0.16	25.15	2.62e-67	0.146
rs5744873	cg01462207	0.16	25.15	2.62e-67	0.146
rs5744839	cg01462207	0.16	25.15	2.62e-67	0.146
rs10870483	cg01462207	0.16	25.15	2.65e-67	0.145
rs4883614	cg01462207	0.16	25.15	2.66e-67	0.145
rs11146989	cg01462207	0.16	25.15	2.66e-67	0.145
rs5744896	cg01462207	0.16	25.15	2.66e-67	0.145
rs2272133	cg24540763	0.29	25.14	2.75e-67	0.31
rs7973007	cg01462207	0.16	25.12	3.16e-67	0.145
rs36040074	cg26010015	0.22	25.12	3.22e-67	0.207
rs4883626	cg01462207	0.16	25.1	3.79e-67	0.145
rs7954928	cg14181112	0.27	25.09	4.04e-67	0.265
rs12816126	cg15852320	0.14	25.05	5.03e-67	0.137
rs7956850	cg14181112	0.27	25.04	5.36e-67	0.262
rs5744998	cg01462207	0.16	24.93	1.15e-66	0.139
rs4883628	cg01462207	0.16	24.93	1.17e-66	0.139
rs4883627	cg01462207	0.16	24.93	1.17e-66	0.139
rs5745032	cg01462207	0.16	24.93	1.17e-66	0.139
rs765923256;rs5745022	cg01462207	0.16	24.93	1.17e-66	0.139
rs5745020	cg01462207	0.16	24.93	1.17e-66	0.139
rs5745019	cg01462207	0.16	24.93	1.17e-66	0.139
rs5745018	cg01462207	0.16	24.93	1.17e-66	0.139
rs5745016	cg01462207	0.16	24.93	1.17e-66	0.139
rs5745015	cg01462207	0.16	24.93	1.17e-66	0.139
rs2216438	cg11799593	0.22	24.87	1.68e-66	0.225
rs10083027	cg11799593	0.22	24.87	1.68e-66	0.225
rs10082915	cg11799593	0.22	24.87	1.68e-66	0.225
rs12230022	cg14181112	0.27	24.83	2.26e-66	0.264
rs194043	cg23758309	0.14	24.82	2.37e-66	0.148
rs7973347	cg21174793	-0.28	-24.77	3.27e-66	0.324
rs12814504	cg01462207	0.16	24.75	3.64e-66	0.146
rs10744473	cg06777732	0.17	24.72	4.55e-66	0.183
rs6580820	cg03645661	0.22	24.7	5.19e-66	0.294
rs731938	cg11799593	0.22	24.63	8.07e-66	0.226
rs10783426	cg03645661	0.22	24.63	8.3e-66	0.294
rs2442439	cg24540763	0.27	24.55	1.43e-65	0.266
rs10876072	cg13294447	0.18	24.51	1.81e-65	0.18
rs10444547	cg13294447	0.18	24.51	1.81e-65	0.18
rs876079	cg13294447	0.18	24.51	1.81e-65	0.18
rs10459234	cg13294447	0.18	24.51	1.81e-65	0.18
rs17124930	cg13294447	0.18	24.51	1.81e-65	0.18
rs10783384	cg13294447	0.18	24.51	1.81e-65	0.18
rs4883576	cg01462207	0.16	24.49	2.13e-65	0.144
rs5744786	cg01462207	0.16	24.49	2.13e-65	0.144
rs10774978	cg12870014	0.2	24.47	2.36e-65	0.231
rs1027949	cg12870014	0.2	24.47	2.36e-65	0.231
rs6606680	cg12870014	0.2	24.47	2.36e-65	0.231
rs2302689	cg12870014	0.2	24.47	2.36e-65	0.231
rs681867	cg00570954	-0.16	-24.47	2.37e-65	0.174
rs4883630	cg14181112	0.27	24.45	2.84e-65	0.262
rs7969931	cg11595855	0.18	24.42	3.41e-65	0.15
rs60267183	cg04548204	0.14	24.42	3.45e-65	0.154
rs4883619	cg14181112	0.27	24.4	3.9e-65	0.263
rs919947	cg08922308	-0.26	-24.4	3.91e-65	0.224
rs919946	cg08922308	-0.26	-24.4	3.91e-65	0.224
rs3741854	cg04548204	0.14	24.35	5.57e-65	0.151
rs12309446	cg12870014	0.2	24.32	6.6e-65	0.232
rs7137233	cg12870014	0.2	24.31	7.08e-65	0.229
rs5744759	cg01462207	0.16	24.31	7.21e-65	0.145
rs10849627	cg12870014	0.2	24.3	7.39e-65	0.231
rs7963344	cg15852320	0.12	24.25	1.05e-64	0.118
rs7977942	cg15852320	0.12	24.25	1.05e-64	0.118
rs7980759	cg15852320	0.12	24.25	1.05e-64	0.118
rs12830084	cg15852320	0.12	24.25	1.05e-64	0.118
rs7955810	cg15852320	0.12	24.25	1.05e-64	0.118
rs35964281	cg15852320	0.12	24.25	1.05e-64	0.118
rs7308124	cg01462207	0.16	24.22	1.33e-64	0.145
rs11147004	cg01462207	0.16	24.22	1.33e-64	0.145
rs7300927	cg12870014	0.2	24.2	1.51e-64	0.231
rs5744738	cg01462207	0.16	24.19	1.64e-64	0.144
rs1840662	cg04928577	-0.18	-24.17	1.79e-64	0.174
rs3026244	cg04548204	0.14	24.13	2.34e-64	0.155
rs12816157	cg04548204	0.14	24.13	2.34e-64	0.155
rs1805668	cg04548204	0.14	24.13	2.34e-64	0.155
rs35557651	cg04548204	0.14	24.13	2.34e-64	0.155
rs12827501	cg04548204	0.14	24.13	2.34e-64	0.155
rs66473006	cg00956451	-0.19	-24.1	2.85e-64	0.195
rs73454943	cg00956451	-0.19	-24.1	2.85e-64	0.195
rs73454944	cg00956451	-0.19	-24.1	2.85e-64	0.195
rs7976412	cg12870014	0.2	24.1	2.9e-64	0.231
rs4762133	cg16593333	0.21	24.09	3.18e-64	0.212
rs2660860	cg16593333	0.21	24.04	4.34e-64	0.213
rs11068984	cg12870014	0.2	24.02	4.95e-64	0.232
rs12322770	cg12870014	0.2	24.02	4.95e-64	0.232
rs11068866	cg12870014	0.2	24	5.8e-64	0.233
rs1567471	cg12870014	0.2	24	5.8e-64	0.233
rs1250683	cg04928577	-0.18	-23.98	6.71e-64	0.172
rs7311135	cg06777732	0.17	23.96	7.64e-64	0.184
rs61391330	cg12870014	0.2	23.95	8.24e-64	0.233
rs3922879	cg12870014	0.2	23.95	8.24e-64	0.233
rs10851035	cg12870014	0.2	23.95	8.24e-64	0.233
rs11536075	cg12870014	0.2	23.95	8.24e-64	0.233
rs113029293	cg06379361	-0.18	-23.94	8.61e-64	0.201
rs2261612	cg06379361	-0.18	-23.94	8.61e-64	0.201
rs2522131	cg06379361	-0.18	-23.94	8.61e-64	0.201
rs2522133	cg06379361	-0.18	-23.94	8.61e-64	0.201
rs759468	cg04548204	0.14	23.9	1.16e-63	0.154
rs12819575	cg04548204	0.14	23.9	1.16e-63	0.154
rs2377680	cg04548204	0.14	23.9	1.16e-63	0.154
rs17730391	cg04548204	0.14	23.9	1.16e-63	0.154
rs1146112	cg04928577	-0.18	-23.86	1.46e-63	0.174
rs10870492	cg01462207	0.16	23.84	1.73e-63	0.147
rs10870486	cg01462207	0.16	23.83	1.8e-63	0.145
rs12822685	cg04548204	0.14	23.81	2.02e-63	0.154
rs36061702	cg04548204	0.14	23.81	2.02e-63	0.154
rs56350793	cg04548204	0.14	23.81	2.02e-63	0.154
rs34494	cg23758309	0.14	23.81	2.03e-63	0.142
rs2279574	cg08802841	-0.16	-23.79	2.44e-63	0.168
rs4762131	cg16593333	0.21	23.77	2.77e-63	0.202
rs4762132	cg16593333	0.21	23.77	2.77e-63	0.202
rs6606744	cg12870014	0.2	23.76	2.9e-63	0.234
rs14302;rs796718203	cg11808531	0.12	23.71	4.2e-63	0.105
rs4883544	cg11808531	0.12	23.71	4.2e-63	0.105
rs5745061	cg11808531	0.12	23.71	4.2e-63	0.105
rs5745059	cg11808531	0.12	23.71	4.2e-63	0.105
rs1877260	cg03645661	0.22	23.65	6.05e-63	0.29
rs7964634	cg01462207	0.16	23.65	6.1e-63	0.14
rs7132721	cg08922308	-0.23	-23.64	6.38e-63	0.211
rs5745005	cg11808531	0.12	23.63	7.24e-63	0.105
rs5745000	cg11808531	0.12	23.63	7.24e-63	0.105
rs4883557	cg05053403	-0.07	-23.55	1.24e-62	0.07
rs1449562	cg24288706	0.16	23.49	1.87e-62	0.154
rs112754827	cg14181112	0.27	23.48	1.89e-62	0.266
rs4883631	cg11808531	0.12	23.48	1.97e-62	0.105
rs7964872	cg01462207	0.16	23.47	2.08e-62	0.139
rs5745028	cg14181112	0.28	23.47	2.12e-62	0.26
rs10878833	cg11799593	0.22	23.45	2.42e-62	0.225
rs4883629	cg01462207	0.15	23.43	2.77e-62	0.133
rs7962769	cg08922308	-0.25	-23.41	3.06e-62	0.217
rs11147002	cg01462207	0.16	23.37	4.16e-62	0.146
rs4762266	cg16593333	0.21	23.36	4.41e-62	0.213
rs2617171	cg08041188	0.28	23.33	5.31e-62	0.319
rs705699	cg18193195	-0.13	-23.33	5.53e-62	0.137
rs751014922;rs4883543	cg14181112	0.27	23.31	6.45e-62	0.254
rs7485527	cg14525755	0.11	23.28	7.49e-62	0.12
rs7135610	cg14181112	0.27	23.27	8.17e-62	0.26
rs970332	cg23758309	0.14	23.27	8.19e-62	0.145
rs12319789	cg16917193	-0.13	-23.26	8.64e-62	0.168
rs10781627	cg14181112	0.27	23.26	8.72e-62	0.265
rs2285679	cg15611176	0.06	23.2	1.28e-61	0.067
rs5745001	cg11808531	0.12	23.13	2.12e-61	0.104
rs1965012	cg10833066	0.19	23.1	2.61e-61	0.22
rs4883625	cg01462207	0.16	23.07	3.21e-61	0.142
rs4767504	cg26376280	-0.11	-23.06	3.38e-61	0.129
rs4767506	cg26376280	-0.11	-23.06	3.38e-61	0.129
rs609018	cg15945527	0.14	23.06	3.46e-61	0.128
rs4883541	cg14181112	0.27	23	5.39e-61	0.258
rs1386808	cg21174793	-0.28	-22.94	7.8e-61	0.32
rs1732304	cg13422161	0.15	22.94	7.99e-61	0.164
rs4767511	cg26376280	-0.11	-22.94	8.15e-61	0.126
rs12422378	cg26376280	-0.11	-22.92	9.2e-61	0.128
rs12310778	cg26376280	-0.11	-22.92	9.2e-61	0.128
rs4768912	cg13294447	0.18	22.9	1.06e-60	0.183
rs11057408	cg25459280	0.2	22.88	1.2e-60	0.201
rs4765127	cg25459280	0.2	22.87	1.27e-60	0.2
rs75989601	cg25459280	0.2	22.87	1.27e-60	0.2
rs35099862	cg25459280	0.2	22.87	1.27e-60	0.2
rs952632	cg25459280	0.2	22.87	1.27e-60	0.2
rs11837287	cg25459280	0.2	22.87	1.27e-60	0.2
rs10850788	cg26376280	-0.11	-22.84	1.55e-60	0.126
rs61916006	cg04548204	0.13	22.83	1.7e-60	0.152
rs4767507	cg26376280	-0.11	-22.81	1.89e-60	0.128
rs12423139	cg22859267	-0.14	-22.77	2.61e-60	0.139
rs878019	cg24418762	-0.17	-22.76	2.75e-60	0.154
rs7977634	cg11799593	0.21	22.71	3.8e-60	0.212
rs1791647	cg13422161	0.15	22.7	4.23e-60	0.164
rs10850777	cg26376280	-0.11	-22.69	4.32e-60	0.126
rs2062530	cg26376280	-0.11	-22.69	4.32e-60	0.126
rs2062518	cg26376280	-0.11	-22.69	4.32e-60	0.126
rs4238053	cg26376280	-0.11	-22.69	4.32e-60	0.126
rs2036312	cg26376280	-0.11	-22.68	4.7e-60	0.127
rs10850782	cg26376280	-0.11	-22.67	4.94e-60	0.126
rs10850786	cg26376280	-0.11	-22.67	4.94e-60	0.126
rs2283367	cg15611176	0.06	22.66	5.28e-60	0.068
rs7956591	cg13294447	0.18	22.63	6.71e-60	0.176
rs10876047	cg13294447	0.18	22.63	6.93e-60	0.175
rs10783369	cg13294447	0.18	22.63	6.93e-60	0.175
rs10876052	cg13294447	0.18	22.63	6.93e-60	0.175
rs11169483	cg13294447	0.18	22.63	6.93e-60	0.175
rs10876053	cg13294447	0.18	22.63	6.93e-60	0.175
rs11169487	cg13294447	0.18	22.63	6.93e-60	0.175
rs10783371	cg13294447	0.18	22.63	6.93e-60	0.175
rs4768888	cg13294447	0.18	22.63	6.93e-60	0.175
rs4768850	cg13294447	0.18	22.63	6.93e-60	0.175
rs12582712	cg13294447	0.18	22.63	6.93e-60	0.175
rs12828181	cg24418762	-0.17	-22.63	6.94e-60	0.155
rs12826759	cg24418762	-0.17	-22.63	6.94e-60	0.155
rs6560889	cg01462207	0.15	22.62	7.36e-60	0.136
rs7133495	cg03645661	0.22	22.58	9.17e-60	0.292
rs10850790	cg26376280	-0.11	-22.58	9.24e-60	0.126
rs10870493	cg14181112	0.27	22.58	9.34e-60	0.264
rs7967803	cg21174793	-0.27	-22.58	9.56e-60	0.317
rs880981	cg21174793	-0.27	-22.58	9.56e-60	0.317
rs12370832	cg14181112	0.27	22.57	9.86e-60	0.259
rs1906495	cg21174793	-0.28	-22.57	9.91e-60	0.32
rs7966243	cg21174793	-0.28	-22.57	9.91e-60	0.32
rs11838084	cg08041188	0.29	22.53	1.34e-59	0.304
rs7978610	cg25459280	0.2	22.52	1.43e-59	0.198
rs10431438	cg00481382	-0.17	-22.5	1.61e-59	0.18
rs7296608	cg00481382	-0.17	-22.5	1.62e-59	0.179
rs249571	cg00481382	-0.17	-22.49	1.74e-59	0.179
rs2707070	cg24288706	0.16	22.48	1.84e-59	0.154
rs10777822	cg00481382	-0.17	-22.48	1.86e-59	0.18
rs7307277	cg25459280	0.2	22.48	1.93e-59	0.197
rs10783372	cg13294447	0.18	22.46	2.17e-59	0.175
rs10876058	cg13294447	0.18	22.46	2.17e-59	0.175
rs12827022	cg13294447	0.18	22.46	2.17e-59	0.175
rs4516034	cg13294447	0.18	22.46	2.17e-59	0.175
rs3893353	cg13294447	0.18	22.46	2.17e-59	0.175
rs10876060	cg13294447	0.18	22.46	2.17e-59	0.175
rs10876061	cg13294447	0.18	22.46	2.17e-59	0.175
rs10747584	cg13294447	0.18	22.46	2.17e-59	0.175
rs10876063	cg13294447	0.18	22.46	2.17e-59	0.175
rs10876064	cg13294447	0.18	22.46	2.17e-59	0.175
rs4768895	cg13294447	0.18	22.46	2.17e-59	0.175
rs11613488	cg13294447	0.18	22.46	2.17e-59	0.175
rs10783374	cg13294447	0.18	22.46	2.17e-59	0.175
rs10783376	cg13294447	0.18	22.46	2.17e-59	0.175
rs4768853	cg13294447	0.18	22.46	2.17e-59	0.175
rs10783378	cg13294447	0.18	22.46	2.17e-59	0.175
rs55877451	cg13294447	0.18	22.46	2.17e-59	0.175
rs4238106	cg13294447	0.18	22.46	2.17e-59	0.175
rs11169493	cg13294447	0.18	22.46	2.22e-59	0.174
rs4768899	cg13294447	0.18	22.46	2.22e-59	0.174
rs10876070	cg13294447	0.18	22.46	2.22e-59	0.174
rs12230242	cg13294447	0.18	22.46	2.22e-59	0.174
rs10876071	cg13294447	0.18	22.46	2.22e-59	0.174
rs3782901	cg15611176	0.06	22.43	2.69e-59	0.068
rs10743538	cg11595855	0.17	22.43	2.77e-59	0.146
rs7973851	cg11595855	0.17	22.43	2.77e-59	0.146
rs7136771	cg08922308	-0.24	-22.4	3.39e-59	0.223
rs12310367	cg25459280	0.2	22.35	4.57e-59	0.205
rs12311848	cg25459280	0.2	22.35	4.57e-59	0.205
rs249583	cg00481382	-0.17	-22.34	5.12e-59	0.178
rs10777822	cg23174406	-0.18	-22.33	5.53e-59	0.198
rs5744974	cg11808531	0.12	22.31	6.11e-59	0.105
rs6560891;rs762437933	cg01462207	0.15	22.31	6.37e-59	0.134
rs9634292	cg11799593	0.21	22.3	6.57e-59	0.215
rs249583	cg23174406	-0.18	-22.3	6.67e-59	0.196
rs2036311	cg26376280	-0.11	-22.28	7.75e-59	0.126
rs4883628	cg11808531	0.12	22.28	7.87e-59	0.101
rs4883627	cg11808531	0.12	22.28	7.87e-59	0.101
rs5745032	cg11808531	0.12	22.28	7.87e-59	0.101
rs765923256;rs5745022	cg11808531	0.12	22.28	7.87e-59	0.101
rs5745020	cg11808531	0.12	22.28	7.87e-59	0.101
rs5745019	cg11808531	0.12	22.28	7.87e-59	0.101
rs5745018	cg11808531	0.12	22.28	7.87e-59	0.101
rs5745016	cg11808531	0.12	22.28	7.87e-59	0.101
rs5745015	cg11808531	0.12	22.28	7.87e-59	0.101
rs4768852	cg13294447	0.18	22.23	1.09e-58	0.176
rs2522134	cg06379361	-0.18	-22.22	1.13e-58	0.193
rs5744998	cg11808531	0.12	22.21	1.21e-58	0.101
rs1448097	cg00310523	0.14	22.21	1.24e-58	0.14
rs10777821	cg00481382	-0.17	-22.19	1.41e-58	0.181
rs7963426	cg01462207	0.15	22.18	1.51e-58	0.141
rs252190	cg23758309	0.14	22.18	1.52e-58	0.141
rs28718683	cg00685750	0.12	22.16	1.71e-58	0.127
rs76283024	cg25459280	0.2	22.15	1.87e-58	0.194
rs249568	cg00481382	-0.17	-22.15	1.91e-58	0.178
rs249588	cg00481382	-0.17	-22.12	2.26e-58	0.178
rs249591	cg00481382	-0.17	-22.12	2.26e-58	0.178
rs74375503	cg21100591	-0.11	-22.11	2.41e-58	0.124
rs12322298	cg26376280	-0.11	-22.11	2.46e-58	0.128
rs2840100	cg26376280	-0.11	-22.11	2.46e-58	0.128
rs7966997	cg22859267	-0.14	-22.11	2.56e-58	0.138
rs60363317	cg21924631	0.3	22.1	2.64e-58	0.316
rs12311114	cg25459280	0.2	22.1	2.65e-58	0.193
rs10431438	cg23174406	-0.18	-22.1	2.7e-58	0.198
rs7296608	cg23174406	-0.18	-22.09	2.77e-58	0.197
rs146946021;rs374085054	cg08922308	-0.25	-22.09	2.88e-58	0.215
rs1306624	cg06379361	-0.18	-22.09	2.96e-58	0.193
rs249571	cg23174406	-0.18	-22.08	3.02e-58	0.197
rs11057413	cg25459280	0.2	22.08	3.04e-58	0.199
rs7132655	cg25459280	0.2	22.08	3.11e-58	0.194
rs7305864	cg25459280	0.2	22.08	3.11e-58	0.194
rs7312404	cg25459280	0.2	22.08	3.11e-58	0.194
rs7134121	cg25459280	0.2	22.08	3.11e-58	0.194
rs75321546	cg25459280	0.2	22.08	3.11e-58	0.194
rs55990776	cg25459280	0.2	22.08	3.11e-58	0.194
rs12301673	cg25459280	0.2	22.08	3.11e-58	0.194
rs7296747	cg03645661	0.22	22.07	3.18e-58	0.294
rs773114	cg18193195	-0.13	-22.06	3.53e-58	0.134
rs249588	cg23174406	-0.18	-22.05	3.69e-58	0.196
rs249591	cg23174406	-0.18	-22.05	3.69e-58	0.196
rs10876681	cg21174793	-0.28	-22.03	4.35e-58	0.315
rs4758995	cg21174793	-0.28	-22.03	4.35e-58	0.315
rs3851604	cg21174793	-0.28	-22.03	4.35e-58	0.315
rs773126	cg26886599	-0.13	-22.03	4.4e-58	0.136
rs10840623	cg24288706	0.15	22	5.33e-58	0.156
rs141416060	cg08041188	0.29	21.99	5.64e-58	0.297
rs10506971	cg08802841	-0.16	-21.99	5.84e-58	0.167
rs1427829	cg08802841	-0.16	-21.99	5.84e-58	0.167
rs3741472	cg26376280	-0.11	-21.96	7.17e-58	0.128
rs10777821	cg23174406	-0.18	-21.95	7.43e-58	0.199
rs77020228	cg25459280	0.2	21.94	8.17e-58	0.194
rs11057399	cg25459280	0.2	21.94	8.17e-58	0.194
rs12829951	cg25459280	0.2	21.94	8.17e-58	0.194
rs7131882	cg25459280	0.2	21.94	8.17e-58	0.194
rs4405410	cg25459280	0.2	21.94	8.17e-58	0.194
rs3825402	cg13294447	0.17	21.94	8.22e-58	0.173
rs1472522	cg26376280	-0.11	-21.93	8.89e-58	0.127
rs10784719	cg11799593	0.21	21.92	9.31e-58	0.219
rs2130382	cg25459280	0.21	21.9	1.11e-57	0.2
rs11108446	cg01927686	-0.21	-21.89	1.15e-57	0.221
rs701107	cg27000437	-0.19	-21.88	1.25e-57	0.222
rs11068369	cg26376280	-0.11	-21.88	1.26e-57	0.127
rs11068371	cg26376280	-0.11	-21.88	1.26e-57	0.127
rs4767503	cg26376280	-0.11	-21.88	1.26e-57	0.127
rs12304875	cg26376280	-0.11	-21.88	1.26e-57	0.127
rs10870483	cg11808531	0.12	21.86	1.4e-57	0.104
rs7975482	cg25459280	0.2	21.85	1.49e-57	0.203
rs1179430	cg06379361	-0.18	-21.85	1.55e-57	0.193
rs2605315	cg04928577	-0.17	-21.84	1.68e-57	0.177
rs5744970	cg11808531	0.12	21.84	1.69e-57	0.104
rs7979349	cg11808531	0.12	21.84	1.69e-57	0.104
rs4883613	cg11808531	0.12	21.84	1.69e-57	0.104
rs4883611	cg11808531	0.12	21.84	1.69e-57	0.104
rs5744873	cg11808531	0.12	21.84	1.69e-57	0.104
rs5744839	cg11808531	0.12	21.84	1.69e-57	0.104
rs249568	cg23174406	-0.18	-21.84	1.7e-57	0.196
rs35096434	cg07655163	0.14	21.83	1.77e-57	0.146
rs4883626	cg11808531	0.12	21.83	1.78e-57	0.104
rs249580	cg23174406	-0.18	-21.81	1.99e-57	0.196
rs10849686	cg12870014	0.19	21.81	2.01e-57	0.23
rs4883540	cg11808531	0.12	21.8	2.17e-57	0.104
rs4760372	cg24418762	-0.17	-21.8	2.19e-57	0.153
rs35468640	cg11661914	0.14	21.8	2.2e-57	0.152
rs11172491	cg24418762	-0.17	-21.8	2.25e-57	0.154
rs2277324	cg12615879	0.08	21.8	2.26e-57	0.08
rs4883614	cg11808531	0.12	21.79	2.3e-57	0.104
rs11146989	cg11808531	0.12	21.79	2.3e-57	0.104
rs5744896	cg11808531	0.12	21.79	2.3e-57	0.104
rs10876072	cg04531030	-0.15	-21.78	2.44e-57	0.147
rs10444547	cg04531030	-0.15	-21.78	2.44e-57	0.147
rs876079	cg04531030	-0.15	-21.78	2.44e-57	0.147
rs10459234	cg04531030	-0.15	-21.78	2.44e-57	0.147
rs17124930	cg04531030	-0.15	-21.78	2.44e-57	0.147
rs10783384	cg04531030	-0.15	-21.78	2.44e-57	0.147
rs11168734	cg11661914	0.14	21.77	2.69e-57	0.153
rs2928283	cg24288706	0.15	21.76	2.89e-57	0.156
rs7973007	cg11808531	0.12	21.75	3.16e-57	0.104
rs7311233	cg25459280	0.21	21.75	3.17e-57	0.191
rs2682472	cg08041188	0.29	21.73	3.56e-57	0.308
rs2733841	cg08041188	0.28	21.73	3.69e-57	0.321
rs4760105	cg24288706	0.15	21.71	4.06e-57	0.157
rs11169538	cg13294447	0.17	21.69	4.64e-57	0.173
rs11169539	cg13294447	0.17	21.69	4.64e-57	0.173
rs11169505	cg13294447	0.18	21.69	4.82e-57	0.178
rs7973062	cg00481382	-0.17	-21.69	4.89e-57	0.178
rs249580	cg00481382	-0.17	-21.68	4.92e-57	0.177
rs11057409	cg25459280	0.2	21.67	5.56e-57	0.201
rs3814778;rs35748433	cg20135711	-0.11	-21.66	5.84e-57	0.13
rs705700	cg18193195	-0.13	-21.64	6.92e-57	0.132
rs2620339	cg24288706	0.15	21.63	7.31e-57	0.156
rs2620334	cg24288706	0.15	21.63	7.4e-57	0.155
rs34943778	cg24288706	0.15	21.63	7.4e-57	0.155
rs11613865	cg24288706	0.15	21.61	8.4e-57	0.156
rs1967432	cg08041188	0.28	21.61	8.49e-57	0.306
rs11057396	cg25459280	0.2	21.59	9.68e-57	0.194
rs61916264	cg15852320	0.14	21.59	9.77e-57	0.145
rs2271821	cg03645661	0.22	21.58	1.04e-56	0.298
rs6538750	cg00481382	-0.17	-21.55	1.23e-56	0.181
rs35096434	cg07248242	0.16	21.55	1.31e-56	0.168
rs10783370	cg13294447	0.18	21.54	1.31e-56	0.177
rs34555292	cg13294447	0.18	21.54	1.31e-56	0.177
rs2734440	cg08041188	0.28	21.53	1.43e-56	0.307
rs1179437	cg06379361	-0.18	-21.53	1.49e-56	0.191
rs916842	cg06379361	-0.18	-21.53	1.49e-56	0.191
rs76629238	cg07195891	-0.26	-21.51	1.63e-56	0.233
rs7136774	cg04548204	0.13	21.48	2.1e-56	0.151
rs1179433	cg06379361	-0.18	-21.47	2.29e-56	0.192
rs3186071	cg25459280	0.2	21.44	2.77e-56	0.193
rs6560890	cg01462207	0.15	21.44	2.83e-56	0.141
rs2893679	cg02016407	0.16	21.43	2.91e-56	0.15
rs12809473	cg25459280	0.2	21.43	2.98e-56	0.201
rs12827409	cg25459280	0.2	21.43	2.98e-56	0.201
rs7135314	cg25459280	0.2	21.43	2.98e-56	0.201
rs56041971	cg25459280	0.2	21.43	2.98e-56	0.201
rs5744731	cg11015557	0.15	21.43	2.99e-56	0.149
rs12317902	cg26376280	-0.11	-21.43	3.05e-56	0.127
rs5744745	cg11015557	0.15	21.42	3.22e-56	0.148
rs5744808	cg11015557	0.15	21.42	3.26e-56	0.148
rs5744798	cg11015557	0.15	21.42	3.26e-56	0.148
rs4883576	cg11808531	0.12	21.41	3.36e-56	0.104
rs5744786	cg11808531	0.12	21.41	3.36e-56	0.104
rs7973062	cg23174406	-0.18	-21.41	3.38e-56	0.196
rs10845469	cg20141578	-0.13	-21.38	4.25e-56	0.127
rs12814504	cg11808531	0.11	21.37	4.37e-56	0.104
rs1179441	cg06379361	-0.18	-21.37	4.46e-56	0.192
rs1179442	cg06379361	-0.18	-21.37	4.46e-56	0.192
rs79485374	cg00956451	-0.18	-21.37	4.57e-56	0.191
rs12824946	cg20135711	-0.11	-21.34	5.42e-56	0.135
rs34492	cg23758309	0.14	21.33	5.81e-56	0.139
rs4883618	cg14181112	0.27	21.33	5.86e-56	0.254
rs4765219	cg25459280	0.2	21.32	6.26e-56	0.189
rs4768892	cg13294447	0.18	21.32	6.5e-56	0.178
rs1076206	cg06379361	-0.18	-21.32	6.59e-56	0.19
rs111466619	cg07655163	0.14	21.31	6.98e-56	0.146
rs7966190	cg07655163	0.14	21.31	6.98e-56	0.146
rs34117451	cg07655163	0.14	21.31	6.98e-56	0.146
rs61916306	cg07655163	0.14	21.31	6.98e-56	0.146
rs61916307	cg07655163	0.14	21.31	6.98e-56	0.146
rs61916308	cg07655163	0.14	21.31	6.98e-56	0.146
rs7314280	cg07655163	0.14	21.31	6.98e-56	0.146
rs35524534	cg07655163	0.14	21.31	6.98e-56	0.146
rs17695429	cg07655163	0.14	21.31	6.98e-56	0.146
rs71458036	cg07655163	0.14	21.31	6.98e-56	0.146
rs71458037	cg07655163	0.14	21.31	6.98e-56	0.146
rs71458038	cg07655163	0.14	21.31	6.98e-56	0.146
rs71458039	cg07655163	0.14	21.31	6.98e-56	0.146
rs35886316	cg07655163	0.14	21.31	6.98e-56	0.146
rs34071646	cg07655163	0.14	21.31	6.98e-56	0.146
rs12812551	cg07655163	0.14	21.31	6.98e-56	0.146
rs12812759	cg07655163	0.14	21.31	6.98e-56	0.146
rs71458040	cg07655163	0.14	21.31	6.98e-56	0.146
rs71458041	cg07655163	0.14	21.31	6.98e-56	0.146
rs71458042	cg07655163	0.14	21.31	6.98e-56	0.146
rs111466619	cg07248242	0.16	21.3	7.25e-56	0.169
rs7966190	cg07248242	0.16	21.3	7.25e-56	0.169
rs34117451	cg07248242	0.16	21.3	7.25e-56	0.169
rs61916306	cg07248242	0.16	21.3	7.25e-56	0.169
rs61916307	cg07248242	0.16	21.3	7.25e-56	0.169
rs61916308	cg07248242	0.16	21.3	7.25e-56	0.169
rs7314280	cg07248242	0.16	21.3	7.25e-56	0.169
rs35524534	cg07248242	0.16	21.3	7.25e-56	0.169
rs17695429	cg07248242	0.16	21.3	7.25e-56	0.169
rs71458036	cg07248242	0.16	21.3	7.25e-56	0.169
rs71458037	cg07248242	0.16	21.3	7.25e-56	0.169
rs71458038	cg07248242	0.16	21.3	7.25e-56	0.169
rs71458039	cg07248242	0.16	21.3	7.25e-56	0.169
rs35886316	cg07248242	0.16	21.3	7.25e-56	0.169
rs34071646	cg07248242	0.16	21.3	7.25e-56	0.169
rs12812551	cg07248242	0.16	21.3	7.25e-56	0.169
rs12812759	cg07248242	0.16	21.3	7.25e-56	0.169
rs71458040	cg07248242	0.16	21.3	7.25e-56	0.169
rs71458041	cg07248242	0.16	21.3	7.25e-56	0.169
rs71458042	cg07248242	0.16	21.3	7.25e-56	0.169
rs34505257	cg07655163	0.14	21.3	7.47e-56	0.147
rs34659927	cg07655163	0.14	21.3	7.47e-56	0.147
rs9971896	cg01927686	-0.21	-21.28	8.63e-56	0.223
rs11043214	cg24288706	0.15	21.27	9.01e-56	0.154
rs6538750	cg23174406	-0.18	-21.27	9.05e-56	0.199
rs4760103	cg24288706	0.15	21.27	9.12e-56	0.152
rs4760102	cg24288706	0.15	21.27	9.12e-56	0.152
rs2596140	cg24288706	0.15	21.27	9.12e-56	0.152
rs2951691	cg06379361	-0.18	-21.27	9.13e-56	0.188
rs1179436	cg06379361	-0.18	-21.27	9.13e-56	0.188
rs12299618	cg03196364	-0.11	-21.26	9.54e-56	0.115
rs7298838	cg03196364	-0.11	-21.26	9.54e-56	0.115
rs34827888	cg07655163	0.14	21.23	1.23e-55	0.146
rs5744759	cg11808531	0.12	21.22	1.3e-55	0.104
rs6490060	cg10833066	0.18	21.21	1.4e-55	0.216
rs3802999	cg25459280	0.2	21.21	1.43e-55	0.189
rs71444924;rs4930707;rs375424784	cg25459280	0.2	21.21	1.43e-55	0.189
rs12298484	cg25459280	0.2	21.21	1.43e-55	0.189
rs4930723	cg25459280	0.2	21.21	1.43e-55	0.189
rs11147025	cg01462207	0.15	21.2	1.49e-55	0.142
rs12316080	cg25459280	0.2	21.2	1.51e-55	0.19
rs61930132	cg00310523	0.14	21.19	1.57e-55	0.142
rs1049174	cg08041188	0.28	21.18	1.75e-55	0.321
rs199866488;rs78233646;rs386768067	cg24311634	-0.12	-21.16	2.03e-55	0.123
rs7308124	cg11808531	0.12	21.16	2.04e-55	0.104
rs11147004	cg11808531	0.12	21.16	2.04e-55	0.104
rs1427828	cg08802841	-0.15	-21.16	2.06e-55	0.166
rs12819667	cg08802841	-0.15	-21.16	2.06e-55	0.166
rs11147003	cg11015557	0.15	21.15	2.08e-55	0.149
rs10777824	cg23174406	-0.18	-21.15	2.19e-55	0.194
rs71458830	cg25459280	0.2	21.12	2.6e-55	0.2
rs10876065	cg13294447	0.18	21.12	2.71e-55	0.176
rs10876051	cg13294447	0.18	21.12	2.74e-55	0.175
rs10876056	cg13294447	0.18	21.12	2.74e-55	0.175
rs7135759	cg11015557	0.15	21.12	2.75e-55	0.146
rs5744867	cg11015557	0.15	21.12	2.75e-55	0.146
rs5744853	cg11015557	0.15	21.12	2.75e-55	0.146
rs5744838	cg11015557	0.15	21.12	2.75e-55	0.146
rs10506965	cg08802841	-0.15	-21.11	2.93e-55	0.167
rs34505257	cg07248242	0.16	21.09	3.32e-55	0.169
rs34659927	cg07248242	0.16	21.09	3.32e-55	0.169
rs5744774	cg11015557	0.15	21.08	3.55e-55	0.146
rs10772285	cg08041188	0.28	21.08	3.59e-55	0.307
rs4542497	cg08041188	0.28	21.08	3.59e-55	0.307
rs2393042	cg02016407	0.16	21.08	3.61e-55	0.151
rs11147026	cg01462207	0.15	21.07	3.66e-55	0.142
rs11147027	cg01462207	0.15	21.07	3.74e-55	0.143
rs1179446	cg06379361	-0.18	-21.07	3.78e-55	0.193
rs185198	cg23758309	0.14	21.06	3.95e-55	0.138
rs5744738	cg11808531	0.12	21.06	4e-55	0.103
rs10777826	cg00481382	-0.17	-21.06	4.13e-55	0.177
rs10743897	cg08041188	0.28	21.03	4.95e-55	0.304
rs10845142	cg08041188	0.28	21.03	4.95e-55	0.304
rs10777824	cg00481382	-0.17	-21.01	5.75e-55	0.176
rs2279574	cg15296664	-0.14	-21	6.32e-55	0.149
rs10743896	cg08041188	0.28	20.97	7.93e-55	0.305
rs4930725	cg25459280	0.19	20.97	7.94e-55	0.193
rs4436622	cg00310523	0.13	20.96	8.37e-55	0.136
rs1349060	cg00310523	0.13	20.96	8.37e-55	0.136
rs1349061	cg00310523	0.13	20.96	8.37e-55	0.136
rs413865;rs35539119	cg02798631	0.15	20.96	8.46e-55	0.146
rs392967	cg02798631	0.15	20.96	8.46e-55	0.146
rs386428	cg02798631	0.15	20.96	8.46e-55	0.146
rs381905	cg02798631	0.15	20.96	8.46e-55	0.146
rs401739	cg02798631	0.15	20.96	8.46e-55	0.146
rs2617170	cg08041188	0.27	20.95	8.66e-55	0.309
rs4930721	cg25459280	0.2	20.95	8.71e-55	0.19
rs757122	cg06379361	-0.17	-20.95	8.76e-55	0.189
rs67167203	cg24617333	-0.11	-20.94	9.77e-55	0.1
rs34827888	cg07248242	0.16	20.93	9.99e-55	0.168
rs10870486	cg11808531	0.12	20.9	1.25e-54	0.104
rs61930140	cg00310523	0.14	20.89	1.32e-54	0.143
rs35244030	cg07655163	0.14	20.89	1.34e-54	0.148
rs11061291	cg24311634	-0.12	-20.89	1.35e-54	0.123
rs34623502	cg07248242	0.16	20.89	1.4e-54	0.168
rs10783373	cg13294447	0.18	20.88	1.42e-54	0.175
rs9988969	cg08041188	0.28	20.86	1.63e-54	0.304
rs4883592	cg11015557	0.14	20.86	1.68e-54	0.145
rs11831913	cg25459280	0.2	20.85	1.78e-54	0.189
rs6488914	cg25459280	0.2	20.85	1.78e-54	0.189
rs10870492	cg11808531	0.12	20.85	1.79e-54	0.105
rs4631975	cg08041188	0.28	20.84	1.94e-54	0.304
rs12314663	cg11661914	0.13	20.83	2.15e-54	0.148
rs1873914	cg18193195	-0.13	-20.82	2.31e-54	0.143
rs252177	cg00481382	-0.17	-20.8	2.64e-54	0.179
rs7313587	cg00481382	-0.17	-20.8	2.64e-54	0.179
rs703694	cg23758309	0.14	20.8	2.66e-54	0.138
rs4883617	cg11015557	0.14	20.79	2.7e-54	0.145
rs10870482	cg11015557	0.14	20.79	2.7e-54	0.145
rs5744944	cg11015557	0.14	20.79	2.7e-54	0.145
rs10781626	cg11015557	0.14	20.79	2.7e-54	0.145
rs7973238	cg11015557	0.14	20.79	2.7e-54	0.145
rs56366286	cg11015557	0.14	20.79	2.7e-54	0.145
rs5744874	cg11015557	0.14	20.79	2.7e-54	0.145
rs5744857	cg11015557	0.14	20.79	2.7e-54	0.146
rs11053803	cg08041188	0.27	20.79	2.71e-54	0.298
rs34853396	cg24311634	-0.12	-20.78	2.94e-54	0.122
rs441433	cg02798631	0.15	20.78	3.03e-54	0.147
rs199866488;rs78233646;rs386768067	cg13586425	-0.11	-20.77	3.3e-54	0.109
rs11068370	cg26376280	-0.11	-20.76	3.56e-54	0.124
rs11057400	cg25459280	0.2	20.74	3.84e-54	0.188
rs11057401	cg25459280	0.2	20.74	3.84e-54	0.188
rs34180676	cg25459280	0.2	20.74	3.84e-54	0.188
rs7955815	cg25459280	0.2	20.74	3.84e-54	0.188
rs71445274;rs80270210	cg25459280	0.2	20.74	3.84e-54	0.188
rs34623502	cg07655163	0.13	20.74	3.95e-54	0.145
rs1179440	cg06379361	-0.17	-20.74	4.06e-54	0.187
rs542736	cg23063825	-0.14	-20.73	4.23e-54	0.14
rs5744791	cg11015557	0.14	20.73	4.31e-54	0.145
rs1179438	cg06379361	-0.17	-20.72	4.45e-54	0.184
rs1882491	cg25459280	0.2	20.72	4.52e-54	0.19
rs1600128	cg08041188	0.28	20.72	4.56e-54	0.317
rs1904123	cg08041188	0.28	20.72	4.56e-54	0.317
rs9788186	cg08081727	-0.14	-20.71	4.85e-54	0.162
rs35320745	cg15852320	0.12	20.67	6.53e-54	0.118
rs11057397	cg25459280	0.2	20.66	6.89e-54	0.188
rs2617149	cg08041188	0.28	20.66	6.92e-54	0.315
rs7964634	cg11808531	0.11	20.65	7.67e-54	0.1
rs4930722	cg25459280	0.2	20.64	8.1e-54	0.189
rs7297842	cg21174793	-0.27	-20.63	8.41e-54	0.317
rs11613243	cg00310523	0.14	20.63	8.45e-54	0.143
rs58860486	cg07655163	0.13	20.61	9.69e-54	0.146
rs411816	cg02798631	0.15	20.61	9.85e-54	0.147
rs4768914	cg13294447	0.17	20.61	1e-53	0.171
rs71458035	cg07655163	0.14	20.59	1.16e-53	0.147
rs77112003	cg25459280	0.21	20.59	1.2e-53	0.194
rs75126098	cg00310523	0.14	20.58	1.21e-53	0.144
rs252177	cg23174406	-0.18	-20.58	1.24e-53	0.197
rs7313587	cg23174406	-0.18	-20.58	1.24e-53	0.197
rs1179447	cg06379361	-0.17	-20.57	1.33e-53	0.19
rs1179449	cg06379361	-0.17	-20.57	1.33e-53	0.19
rs10777826	cg23174406	-0.18	-20.57	1.37e-53	0.194
rs75738325	cg08081727	-0.14	-20.56	1.42e-53	0.162
rs11611664	cg00310523	0.13	20.52	1.9e-53	0.138
rs61930078	cg00310523	0.13	20.52	1.9e-53	0.138
rs73349595	cg24617333	-0.11	-20.52	1.91e-53	0.1
rs73349601	cg24617333	-0.11	-20.52	1.91e-53	0.1
rs34444	cg23758309	0.14	20.51	2.06e-53	0.137
rs34445	cg23758309	0.14	20.51	2.06e-53	0.137
rs2178663	cg25459280	0.2	20.51	2.06e-53	0.187
rs11061291	cg13586425	-0.11	-20.51	2.1e-53	0.108
rs876252	cg16917193	-0.13	-20.5	2.13e-53	0.161
rs1488048	cg21174793	-0.26	-20.5	2.15e-53	0.314
rs7964872	cg11808531	0.11	20.5	2.2e-53	0.1
rs2371096	cg21174793	-0.26	-20.5	2.24e-53	0.314
rs923828	cg12615879	0.08	20.49	2.34e-53	0.076
rs5744805	cg11015557	0.14	20.48	2.63e-53	0.146
rs10506971	cg15296664	-0.14	-20.47	2.69e-53	0.151
rs1427829	cg15296664	-0.14	-20.47	2.69e-53	0.151
rs2904504	cg11799593	0.2	20.46	2.89e-53	0.21
rs1179445	cg06379361	-0.17	-20.45	3.12e-53	0.188
rs61930639	cg00310523	0.13	20.44	3.38e-53	0.14
rs7295580	cg12381317	-0.13	-20.44	3.44e-53	0.13
rs1179443	cg06379361	-0.17	-20.42	4.02e-53	0.188
rs4082699	cg21174793	-0.28	-20.42	4.05e-53	0.309
rs3863363	cg21174793	-0.28	-20.42	4.05e-53	0.309
rs2371098	cg21174793	-0.28	-20.42	4.05e-53	0.309
rs34853396	cg13586425	-0.11	-20.38	5.19e-53	0.108
rs4883625	cg11808531	0.12	20.36	6.14e-53	0.102
rs61951279	cg01462207	0.15	20.34	6.81e-53	0.143
rs10876075	cg13294447	0.18	20.34	6.95e-53	0.176
rs58860486	cg07248242	0.16	20.34	6.97e-53	0.168
rs2251055	cg21174793	-0.28	-20.33	7.27e-53	0.308
rs11610792	cg21174793	-0.26	-20.29	1.01e-52	0.307
rs1488045	cg21174793	-0.26	-20.29	1.01e-52	0.307
rs1488046	cg21174793	-0.26	-20.29	1.01e-52	0.307
rs1565169	cg21174793	-0.26	-20.27	1.13e-52	0.317
rs3847688	cg24311634	-0.12	-20.27	1.18e-52	0.12
rs7307053	cg25459280	0.2	20.24	1.38e-52	0.192
rs1540095	cg17200441	-0.07	-20.22	1.64e-52	0.078
rs11147002	cg11808531	0.11	20.18	2.25e-52	0.104
rs7978952	cg21174793	-0.26	-20.17	2.28e-52	0.304
rs35845404	cg13294447	0.17	20.17	2.4e-52	0.171
rs10846696	cg08330950	0.15	20.17	2.42e-52	0.137
rs7138604	cg13294447	0.17	20.16	2.5e-52	0.167
rs6580652	cg12381317	-0.12	-20.16	2.58e-52	0.127
rs4760679	cg12381317	-0.12	-20.16	2.58e-52	0.127
rs9971924	cg12381317	-0.12	-20.16	2.58e-52	0.127
rs7139330	cg12381317	-0.12	-20.16	2.58e-52	0.127
rs2051851	cg12381317	-0.12	-20.16	2.58e-52	0.127
rs973398	cg12381317	-0.12	-20.16	2.58e-52	0.127
rs365752	cg02798631	0.15	20.13	3.06e-52	0.143
rs4883629	cg11808531	0.11	20.13	3.2e-52	0.095
rs71458035	cg07248242	0.16	20.12	3.28e-52	0.168
rs4575361	cg25459280	0.2	20.09	4.2e-52	0.188
rs11538534	cg11015557	0.15	20.06	5.22e-52	0.149
rs746728099;rs201170504;rs796102348;rs4767385;rs10533767	cg14016568	0.21	20.06	5.26e-52	0.201
rs55759467	cg23174406	-0.18	-20.06	5.3e-52	0.193
rs6580650	cg12381317	-0.13	-20.05	5.54e-52	0.132
rs10876042	cg13294447	0.18	20.05	5.56e-52	0.175
rs10876043	cg13294447	0.18	20.05	5.56e-52	0.175
rs4768884	cg13294447	0.18	20.05	5.56e-52	0.175
rs11169480	cg13294447	0.18	20.05	5.56e-52	0.175
rs11169481	cg13294447	0.18	20.05	5.56e-52	0.175
rs55680342	cg13294447	0.18	20.05	5.56e-52	0.175
rs10431486	cg13294447	0.18	20.05	5.56e-52	0.175
rs7134976	cg13294447	0.18	20.05	5.56e-52	0.175
rs4768858	cg13294447	0.18	20.05	5.56e-52	0.175
rs12580051	cg13294447	0.18	20.05	5.56e-52	0.175
rs11169537	cg13294447	0.18	20.05	5.56e-52	0.175
rs9919713	cg27000437	-0.18	-20.05	5.61e-52	0.206
rs838868	cg27000437	-0.18	-20.05	5.61e-52	0.206
rs838867	cg27000437	-0.18	-20.05	5.61e-52	0.206
rs838865	cg27000437	-0.18	-20.05	5.61e-52	0.206
rs9919675	cg17200441	-0.07	-20.05	5.65e-52	0.079
rs1448097	cg06740227	0.18	20.05	5.78e-52	0.186
rs7955408	cg12870014	0.18	20.04	6.03e-52	0.228
rs10783373	cg04531030	-0.15	-20.03	6.41e-52	0.148
rs4768890	cg13294447	0.18	20.03	6.57e-52	0.176
rs4131769	cg13294447	0.18	20.03	6.57e-52	0.176
rs3935869	cg13294447	0.18	20.03	6.57e-52	0.176
rs10747585	cg13294447	0.18	20.03	6.57e-52	0.176
rs4768889	cg13294447	0.18	20.03	6.68e-52	0.175
rs4765528	cg25459280	0.2	20.03	6.7e-52	0.186
rs7963344	cg07248242	0.15	20.01	7.24e-52	0.147
rs7977942	cg07248242	0.15	20.01	7.24e-52	0.147
rs7980759	cg07248242	0.15	20.01	7.24e-52	0.147
rs12830084	cg07248242	0.15	20.01	7.24e-52	0.147
rs7955810	cg07248242	0.15	20.01	7.24e-52	0.147
rs35964281	cg07248242	0.15	20.01	7.24e-52	0.147
rs7301953	cg25459280	0.2	20.01	7.37e-52	0.189
rs7965388	cg00310523	0.13	20.01	7.67e-52	0.141
rs11117064	cg00310523	0.13	20.01	7.67e-52	0.141
rs11838160	cg00310523	0.13	20.01	7.67e-52	0.141
rs10161358	cg12381317	-0.12	-20	8.32e-52	0.128
rs10875743	cg12381317	-0.12	-20	8.32e-52	0.128
rs12099462	cg12381317	-0.12	-20	8.32e-52	0.128
rs11169456	cg13294447	0.18	19.99	8.76e-52	0.175
rs11169457	cg13294447	0.18	19.99	8.76e-52	0.175
rs3864905	cg16917193	-0.13	-19.99	8.9e-52	0.156
rs998820	cg17200441	-0.07	-19.98	9.42e-52	0.078
rs998821	cg17200441	-0.07	-19.98	9.42e-52	0.078
rs2187512	cg17200441	-0.07	-19.98	9.42e-52	0.078
rs2857662	cg17200441	-0.07	-19.98	9.42e-52	0.078
rs4237897	cg17200441	-0.07	-19.98	9.42e-52	0.078
rs2852466	cg17200441	-0.07	-19.98	9.42e-52	0.078
rs2852465	cg17200441	-0.07	-19.98	9.42e-52	0.078
rs12816126	cg07655163	0.14	19.98	9.46e-52	0.147
rs12425046	cg21174793	-0.26	-19.98	9.53e-52	0.307
rs80217026	cg21100591	-0.11	-19.96	1.04e-51	0.124
rs34195345	cg15852320	0.12	19.96	1.11e-51	0.117
rs4759280	cg16917193	-0.13	-19.95	1.13e-51	0.156
rs1488040	cg21174793	-0.28	-19.95	1.14e-51	0.309
rs1488041	cg21174793	-0.28	-19.95	1.14e-51	0.309
rs7969052	cg15852320	0.12	19.95	1.17e-51	0.117
rs7969147	cg15852320	0.12	19.95	1.17e-51	0.117
rs12228750	cg12381317	-0.12	-19.94	1.26e-51	0.128
rs35825716	cg25459280	0.2	19.93	1.3e-51	0.185
rs34854841	cg25459280	0.2	19.93	1.3e-51	0.185
rs11147034	cg01462207	0.15	19.93	1.35e-51	0.142
rs61930631	cg00310523	0.13	19.92	1.4e-51	0.135
rs303825	cg20077028	-0.1	-19.89	1.72e-51	0.098
rs876078	cg13294447	0.18	19.88	1.86e-51	0.174
rs10876076	cg13294447	0.18	19.88	1.86e-51	0.174
rs4238108	cg13294447	0.18	19.88	1.86e-51	0.174
rs12809086	cg13294447	0.18	19.88	1.86e-51	0.174
rs10747587	cg13294447	0.18	19.88	1.86e-51	0.174
rs11169532	cg13294447	0.18	19.88	1.86e-51	0.174
rs2306683	cg09035930	-0.23	-19.88	1.88e-51	0.237
rs55759467	cg00481382	-0.16	-19.87	2e-51	0.174
rs7975632	cg12381317	-0.13	-19.87	2.11e-51	0.129
rs61930625	cg00310523	0.13	19.85	2.37e-51	0.137
rs12812156	cg13294447	0.18	19.85	2.39e-51	0.178
rs1540093	cg17200441	-0.07	-19.84	2.62e-51	0.078
rs4768881	cg13294447	0.18	19.83	2.73e-51	0.176
rs6560889	cg11808531	0.11	19.82	2.93e-51	0.098
rs4768903	cg13294447	0.18	19.82	2.93e-51	0.175
rs303824	cg20077028	-0.1	-19.82	2.95e-51	0.101
rs10506294	cg13294447	0.18	19.81	3.19e-51	0.177
rs4913450	cg11799593	0.2	19.8	3.44e-51	0.189
rs4237898	cg17200441	-0.07	-19.8	3.47e-51	0.078
rs2852467	cg17200441	-0.07	-19.8	3.47e-51	0.078
rs17656443	cg17200441	-0.07	-19.8	3.49e-51	0.079
rs7133284	cg17200441	-0.07	-19.8	3.49e-51	0.079
rs1573514	cg17200441	-0.07	-19.8	3.49e-51	0.079
rs1545616	cg08330950	0.15	19.79	3.74e-51	0.136
rs10875721	cg12381317	-0.12	-19.78	3.82e-51	0.13
rs8716	cg12381317	-0.12	-19.78	3.99e-51	0.13
rs77855481;rs771415354;rs5744986;rs770000767	cg11015557	0.14	19.78	4.01e-51	0.138
rs5744951	cg11015557	0.14	19.78	4.01e-51	0.138
rs7958381	cg11015557	0.14	19.78	4.01e-51	0.138
rs4883538	cg11015557	0.14	19.78	4.01e-51	0.138
rs4768851	cg13294447	0.18	19.76	4.6e-51	0.173
rs10783427	cg03645661	0.21	19.71	6.52e-51	0.278
rs4883537	cg11015557	0.14	19.71	6.56e-51	0.138
rs2285679	cg26872792	0.11	19.7	7.14e-51	0.123
rs11168408	cg12381317	-0.13	-19.69	7.49e-51	0.131
rs199866488;rs78233646;rs386768067	cg26184673	-0.1	-19.69	7.52e-51	0.105
rs1993451	cg08330950	0.15	19.68	8.16e-51	0.135
rs4128449	cg11015557	0.14	19.68	8.32e-51	0.145
rs112683685	cg25822783	-0.16	-19.67	8.88e-51	0.137
rs1427828	cg15296664	-0.14	-19.66	9.18e-51	0.149
rs12819667	cg15296664	-0.14	-19.66	9.18e-51	0.149
rs6560891;rs762437933	cg11808531	0.11	19.66	9.72e-51	0.097
rs10878836;rs373878378	cg11799593	0.2	19.65	9.82e-51	0.21
rs11168375	cg12381317	-0.12	-19.65	9.99e-51	0.129
rs4768907	cg04531030	-0.15	-19.63	1.14e-50	0.14
rs3847688	cg13586425	-0.11	-19.63	1.18e-50	0.105
rs3997	cg12381317	-0.13	-19.63	1.19e-50	0.129
rs12831705	cg09035930	-0.22	-19.62	1.24e-50	0.239
rs4768893	cg13294447	0.18	19.62	1.27e-50	0.177
rs11169479	cg13294447	0.17	19.61	1.32e-50	0.173
rs9300261	cg25459280	0.2	19.59	1.59e-50	0.182
rs216227	cg23063825	-0.15	-19.58	1.71e-50	0.14
rs10506965	cg15296664	-0.14	-19.55	2.03e-50	0.151
rs10875749	cg12381317	-0.12	-19.55	2.03e-50	0.129
rs35244030	cg07248242	0.16	19.55	2.05e-50	0.166
rs303826	cg20077028	-0.11	-19.55	2.15e-50	0.1
rs4768913	cg13294447	0.17	19.54	2.21e-50	0.175
rs39657	cg23758309	0.14	19.54	2.3e-50	0.135
rs17376659	cg02873991	-0.11	-19.53	2.48e-50	0.105
rs34853396	cg26184673	-0.1	-19.49	3.15e-50	0.105
rs5744789	cg11015557	0.15	19.49	3.19e-50	0.141
rs10848269	cg24311634	-0.12	-19.49	3.3e-50	0.119
rs11061291	cg26184673	-0.1	-19.44	4.58e-50	0.105
rs12425009	cg02390806	0.09	19.43	4.91e-50	0.119
rs3990314	cg08802841	-0.14	-19.43	5.07e-50	0.157
rs704061	cg08802841	-0.14	-19.42	5.35e-50	0.155
rs12231317	cg04531030	-0.15	-19.42	5.38e-50	0.139
rs12231309	cg04531030	-0.15	-19.42	5.38e-50	0.139
rs11169515	cg04531030	-0.15	-19.42	5.38e-50	0.139
rs10783382	cg04531030	-0.15	-19.42	5.38e-50	0.139
rs61926275	cg04531030	-0.15	-19.42	5.38e-50	0.139
rs10506295	cg04531030	-0.15	-19.42	5.38e-50	0.139
rs11615933	cg04531030	-0.15	-19.42	5.38e-50	0.139
rs10459235	cg04531030	-0.15	-19.42	5.38e-50	0.139
rs10783383	cg04531030	-0.15	-19.42	5.38e-50	0.139
rs11169528	cg04531030	-0.15	-19.42	5.38e-50	0.139
rs4768906	cg04531030	-0.15	-19.42	5.38e-50	0.139
rs7963344	cg07655163	0.13	19.4	6.28e-50	0.127
rs7977942	cg07655163	0.13	19.4	6.28e-50	0.127
rs7980759	cg07655163	0.13	19.4	6.28e-50	0.127
rs12830084	cg07655163	0.13	19.4	6.28e-50	0.127
rs7955810	cg07655163	0.13	19.4	6.28e-50	0.127
rs35964281	cg07655163	0.13	19.4	6.28e-50	0.127
rs10876051	cg04531030	-0.15	-19.39	6.89e-50	0.145
rs10876056	cg04531030	-0.15	-19.39	6.89e-50	0.145
rs252187	cg23758309	-0.13	-19.38	7.23e-50	0.135
rs4883555	cg11015557	0.14	19.38	7.34e-50	0.138
rs5744811	cg11015557	0.14	19.37	7.61e-50	0.138
rs59762387	cg11015557	0.14	19.37	7.61e-50	0.138
rs5744792	cg11015557	0.14	19.37	7.61e-50	0.138
rs11146998	cg11015557	0.14	19.37	7.61e-50	0.138
rs5744783	cg11015557	0.14	19.37	7.61e-50	0.138
rs11608811	cg02390806	0.09	19.35	8.73e-50	0.12
rs10848428	cg02390806	0.09	19.35	8.73e-50	0.12
rs2052387	cg11799593	0.21	19.35	8.82e-50	0.214
rs5744757	cg11015557	0.14	19.34	9.41e-50	0.137
rs1545617	cg08330950	0.14	19.34	9.86e-50	0.137
rs12425850	cg02390806	0.09	19.33	1e-49	0.12
rs1476607	cg12381317	-0.12	-19.31	1.16e-49	0.13
rs513374	cg07248242	0.15	19.29	1.36e-49	0.156
rs10876065	cg04531030	-0.15	-19.28	1.49e-49	0.146
rs949143	cg02390806	0.09	19.27	1.63e-49	0.121
rs11168428	cg12381317	-0.12	-19.27	1.64e-49	0.128
rs2734565	cg08041188	0.27	19.26	1.71e-49	0.285
rs1841958	cg08041188	0.27	19.26	1.71e-49	0.285
rs7963426	cg11808531	0.11	19.26	1.75e-49	0.1
rs7301003	cg12381317	-0.12	-19.25	1.87e-49	0.128
rs6580654	cg12381317	-0.12	-19.25	1.88e-49	0.13
rs11168351	cg12381317	-0.12	-19.25	1.92e-49	0.127
rs12580479	cg04531030	-0.14	-19.24	2.02e-49	0.138
rs12816820	cg12381317	-0.12	-19.23	2.14e-49	0.129
rs1790094	cg02390806	0.09	19.23	2.16e-49	0.122
rs11613937	cg02390806	0.09	19.21	2.41e-49	0.121
rs1169087	cg24540763	0.25	19.21	2.47e-49	0.235
rs10773921	cg02390806	0.09	19.21	2.55e-49	0.12
rs4760612	cg12381317	-0.12	-19.2	2.71e-49	0.126
rs75397892	cg21100591	-0.11	-19.18	3.06e-49	0.124
rs77395844	cg21100591	-0.11	-19.18	3.06e-49	0.124
rs7307845	cg11015557	0.14	19.17	3.26e-49	0.139
rs4554929	cg08081727	-0.14	-19.16	3.49e-49	0.156
rs1945297	cg13422161	0.14	19.16	3.59e-49	0.137
rs66515648	cg00310523	0.13	19.14	4.29e-49	0.127
rs61930870	cg00310523	0.13	19.14	4.29e-49	0.127
rs1790106	cg02390806	0.09	19.12	4.7e-49	0.121
rs5744999	cg11015557	0.14	19.12	4.81e-49	0.136
rs4883616	cg11015557	0.14	19.12	4.81e-49	0.136
rs5744844	cg11015557	0.14	19.12	4.81e-49	0.136
rs61930132	cg06740227	0.18	19.11	5.02e-49	0.185
rs7307419	cg04531030	-0.14	-19.11	5.07e-49	0.137
rs11169507	cg04531030	-0.14	-19.11	5.07e-49	0.137
rs10783381	cg04531030	-0.14	-19.11	5.07e-49	0.137
rs10876073	cg04531030	-0.14	-19.11	5.07e-49	0.137
rs952318	cg04531030	-0.14	-19.11	5.07e-49	0.137
rs9788159	cg04531030	-0.14	-19.11	5.07e-49	0.137
rs12368659	cg12381317	-0.12	-19.11	5.28e-49	0.131
rs11611664	cg06740227	0.18	19.1	5.51e-49	0.183
rs61930078	cg06740227	0.18	19.1	5.51e-49	0.183
rs61930639	cg06740227	0.18	19.1	5.63e-49	0.185
rs11057728	cg08330950	0.14	19.1	5.64e-49	0.137
rs5744975	cg11015557	0.14	19.09	5.86e-49	0.137
rs7133988	cg21924631	0.29	19.08	6.35e-49	0.309
rs73287587	cg21924631	0.29	19.08	6.35e-49	0.309
rs699032	cg02873991	-0.11	-19.08	6.37e-49	0.106
rs699033	cg02873991	-0.11	-19.08	6.37e-49	0.106
rs34921066	cg08330950	0.14	19.08	6.41e-49	0.136
rs10082766	cg08164151	0.23	19.08	6.48e-49	0.24
rs6560896	cg11015557	0.14	19.07	6.69e-49	0.135
rs57052808	cg23063825	-0.15	-19.06	7.21e-49	0.138
rs1877261	cg03645661	0.2	19.06	7.22e-49	0.275
rs3951438	cg03645661	0.2	19.06	7.22e-49	0.275
rs10848269	cg13586425	-0.11	-19.05	7.76e-49	0.105
rs60637	cg20077028	-0.1	-19.05	7.9e-49	0.099
rs4761814	cg03645661	0.2	19.05	8.2e-49	0.277
rs4436622	cg06740227	0.17	19.04	8.34e-49	0.18
rs1349060	cg06740227	0.17	19.04	8.34e-49	0.18
rs1349061	cg06740227	0.17	19.04	8.34e-49	0.18
rs1146109	cg04928577	-0.16	-19.04	8.42e-49	0.173
rs35014624	cg20135711	-0.1	-19.04	8.43e-49	0.129
rs2365342	cg16917193	-0.13	-19.04	8.49e-49	0.153
rs8181632	cg16917193	-0.13	-19.04	8.49e-49	0.153
rs11057407	cg25459280	0.2	19.04	8.52e-49	0.184
rs4766123;rs112173484	cg21859546	-0.12	-19.04	8.59e-49	0.121
rs303823	cg20077028	-0.1	-19.04	8.91e-49	0.097
rs7137445	cg15365744	0.17	19.03	8.93e-49	0.193
rs12298876	cg15365744	0.17	19.03	8.93e-49	0.193
rs10861599	cg15365744	0.17	19.03	8.93e-49	0.193
rs312143	cg07696842	0.04	19.03	9.08e-49	0.048
rs3847687	cg13586425	-0.1	-19.02	9.81e-49	0.105
rs28403936	cg10833066	0.17	19	1.12e-48	0.203
rs28844095	cg10833066	0.17	19	1.12e-48	0.203
rs883562	cg02390806	0.09	19	1.13e-48	0.121
rs3759115	cg02390806	0.09	19	1.13e-48	0.121
rs55742290	cg02390806	0.09	19	1.13e-48	0.121
rs3741530	cg02390806	0.09	19	1.13e-48	0.121
rs884956	cg02390806	0.09	18.99	1.2e-48	0.122
rs11057393	cg25459280	0.19	18.98	1.29e-48	0.189
rs303811	cg20077028	-0.1	-18.98	1.29e-48	0.1
rs7310037	cg15365744	0.17	18.98	1.32e-48	0.192
rs11112995	cg15365744	0.17	18.98	1.32e-48	0.192
rs7965520	cg15365744	0.17	18.98	1.32e-48	0.192
rs60635749	cg15365744	0.17	18.98	1.32e-48	0.192
rs12309758	cg15365744	0.17	18.98	1.32e-48	0.192
rs10047654	cg15365744	0.17	18.98	1.32e-48	0.192
rs513374	cg07655163	0.13	18.98	1.36e-48	0.135
rs1984658	cg02390806	0.09	18.98	1.38e-48	0.122
rs28755851	cg02390806	0.09	18.98	1.38e-48	0.122
rs11059922	cg09035930	-0.22	-18.97	1.4e-48	0.232
rs2170989	cg09035930	-0.22	-18.97	1.4e-48	0.232
rs10847693	cg09035930	-0.22	-18.97	1.4e-48	0.232
rs10847694	cg09035930	-0.22	-18.97	1.4e-48	0.232
rs12816551	cg09035930	-0.22	-18.97	1.4e-48	0.232
rs7974764	cg09035930	-0.22	-18.97	1.4e-48	0.232
rs4760594	cg09035930	-0.22	-18.97	1.4e-48	0.232
rs4760533	cg09035930	-0.22	-18.97	1.4e-48	0.232
rs5744750	cg11015557	0.14	18.96	1.55e-48	0.136
rs17221107	cg15365744	0.17	18.96	1.55e-48	0.193
rs4148863	cg02390806	0.09	18.96	1.59e-48	0.119
rs1790121	cg02390806	0.09	18.95	1.68e-48	0.123
rs1790122	cg02390806	0.09	18.95	1.68e-48	0.123
rs4768697	cg11146691	0.17	18.94	1.74e-48	0.183
rs6539271	cg15365744	0.17	18.94	1.77e-48	0.193
rs671255	cg20077028	-0.1	-18.94	1.82e-48	0.102
rs770083	cg08802841	0.14	18.93	1.91e-48	0.159
rs6539269	cg15365744	0.17	18.93	1.93e-48	0.193
rs12309708	cg15365744	0.17	18.93	1.93e-48	0.193
rs6539270	cg15365744	0.17	18.93	1.93e-48	0.193
rs7139249	cg15365744	0.17	18.93	1.93e-48	0.193
rs10861609	cg15365744	0.17	18.93	1.93e-48	0.193
rs10778475	cg15365744	0.17	18.93	1.93e-48	0.193
rs7976305	cg15365744	0.17	18.93	1.93e-48	0.193
rs7963213	cg15365744	0.17	18.93	1.93e-48	0.193
rs61941922	cg15365744	0.17	18.93	1.93e-48	0.193
rs7313040	cg15365744	0.17	18.93	1.93e-48	0.193
rs10778480	cg15365744	0.17	18.93	1.93e-48	0.193
rs10861613	cg15365744	0.17	18.93	1.93e-48	0.193
rs10778481	cg15365744	0.17	18.92	2.12e-48	0.193
rs56716492	cg15852320	0.12	18.92	2.14e-48	0.105
rs5744780	cg11015557	0.14	18.91	2.17e-48	0.136
rs4883586	cg11015557	0.14	18.91	2.17e-48	0.135
rs5744772	cg11015557	0.14	18.91	2.17e-48	0.135
rs61930140	cg06740227	0.18	18.9	2.4e-48	0.188
rs4759288	cg16917193	-0.12	-18.9	2.47e-48	0.145
rs7979659	cg16917193	-0.12	-18.9	2.47e-48	0.145
rs3803167	cg10833066	0.17	18.89	2.49e-48	0.195
rs2365343	cg16917193	-0.13	-18.89	2.67e-48	0.152
rs3847688	cg26184673	-0.1	-18.88	2.75e-48	0.102
rs7485472	cg16917193	-0.13	-18.87	2.89e-48	0.154
rs9788134	cg16917193	-0.13	-18.87	2.89e-48	0.154
rs11170632	cg16917193	-0.13	-18.87	2.89e-48	0.154
rs7974140	cg11015557	0.14	18.86	3.13e-48	0.135
rs34152813	cg15852320	0.12	18.86	3.13e-48	0.107
rs1791619	cg13422161	0.13	18.84	3.6e-48	0.137
rs1791618	cg13422161	0.14	18.84	3.78e-48	0.139
rs7305511	cg02390806	0.09	18.84	3.81e-48	0.122
rs10861594	cg15365744	0.17	18.83	3.88e-48	0.193
rs7975862	cg16917193	-0.12	-18.83	3.95e-48	0.145
rs5744976	cg11015557	0.14	18.83	3.98e-48	0.142
rs7297873	cg15365744	0.17	18.82	4.19e-48	0.192
rs7315549	cg15365744	0.17	18.82	4.19e-48	0.192
rs10861597	cg15365744	0.17	18.82	4.19e-48	0.192
rs7306277	cg15365744	0.17	18.82	4.19e-48	0.192
rs7306326	cg15365744	0.17	18.82	4.19e-48	0.192
rs10861598	cg15365744	0.17	18.82	4.19e-48	0.192
rs2072449	cg05060607	0.11	18.82	4.25e-48	0.126
rs61930631	cg06740227	0.18	18.81	4.47e-48	0.18
rs61930625	cg06740227	0.18	18.81	4.57e-48	0.182
rs59292205	cg11015557	0.14	18.8	4.87e-48	0.136
rs7957171	cg11015557	0.14	18.8	4.87e-48	0.136
rs11168437	cg12381317	-0.12	-18.79	5.18e-48	0.131
rs184531687	cg15365744	0.17	18.79	5.42e-48	0.193
rs117682435	cg15365744	0.17	18.79	5.42e-48	0.193
rs12307701	cg16917193	-0.12	-18.78	5.8e-48	0.137
rs4883620	cg11015557	0.14	18.78	5.83e-48	0.135
rs7962886;rs35145952	cg04531030	-0.14	-18.77	6.23e-48	0.136
rs10506980	cg14750167	0.14	18.77	6.35e-48	0.117
rs2008086	cg14750167	0.14	18.77	6.35e-48	0.117
rs882968	cg14750167	0.14	18.77	6.35e-48	0.117
rs10858925	cg14750167	0.14	18.77	6.35e-48	0.117
rs2897836	cg14750167	0.14	18.77	6.35e-48	0.117
rs7131931	cg14750167	0.14	18.77	6.35e-48	0.117
rs7132186	cg14750167	0.14	18.77	6.35e-48	0.117
rs10777196	cg14750167	0.14	18.77	6.35e-48	0.117
rs4842687;rs35828060;rs201759107	cg14750167	0.14	18.77	6.35e-48	0.117
rs4842688	cg14750167	0.14	18.77	6.35e-48	0.117
rs10745514	cg14750167	0.14	18.77	6.35e-48	0.117
rs10745515	cg14750167	0.14	18.77	6.35e-48	0.117
rs2176821	cg14750167	0.14	18.77	6.35e-48	0.117
rs7980035	cg14750167	0.14	18.77	6.35e-48	0.117
rs1527543	cg14750167	0.14	18.77	6.35e-48	0.117
rs1527542	cg14750167	0.14	18.77	6.35e-48	0.117
rs1405779	cg14750167	0.14	18.77	6.35e-48	0.117
rs7960119	cg14750167	0.14	18.77	6.35e-48	0.117
rs7297988	cg14750167	0.14	18.77	6.35e-48	0.117
rs1609156	cg14750167	0.14	18.77	6.35e-48	0.117
rs7303102	cg14750167	0.14	18.77	6.35e-48	0.117
rs2037376	cg14750167	0.14	18.77	6.35e-48	0.117
rs7956257	cg14750167	0.14	18.77	6.35e-48	0.117
rs1880981	cg14750167	0.14	18.77	6.35e-48	0.117
rs1949549	cg14750167	0.14	18.77	6.35e-48	0.117
rs10777200	cg14750167	0.14	18.77	6.35e-48	0.117
rs10858929	cg14750167	0.14	18.77	6.35e-48	0.117
rs4842502	cg14750167	0.14	18.77	6.35e-48	0.117
rs12322877	cg15365744	0.17	18.77	6.41e-48	0.193
rs11613243	cg06740227	0.18	18.76	6.88e-48	0.187
rs2300290	cg14101998	0.11	18.73	8.48e-48	0.12
rs10777195	cg14750167	0.14	18.72	8.78e-48	0.117
rs883562	cg04180275	0.06	18.71	9.61e-48	0.072
rs3759115	cg04180275	0.06	18.71	9.61e-48	0.072
rs55742290	cg04180275	0.06	18.71	9.61e-48	0.072
rs3741530	cg04180275	0.06	18.71	9.61e-48	0.072
rs303814	cg20077028	-0.1	-18.7	1.01e-47	0.102
rs11059931	cg09035930	-0.22	-18.69	1.09e-47	0.23
rs11609637	cg09035930	-0.22	-18.69	1.09e-47	0.23
rs1984658	cg04180275	0.06	18.68	1.25e-47	0.072
rs28755851	cg04180275	0.06	18.68	1.25e-47	0.072
rs7489112	cg11015557	0.14	18.67	1.25e-47	0.136
rs565091	cg23063825	-0.14	-18.67	1.32e-47	0.141
rs5745031	cg11015557	0.14	18.66	1.38e-47	0.134
rs5745023	cg11015557	0.14	18.66	1.38e-47	0.134
rs5744960	cg11015557	0.14	18.66	1.38e-47	0.134
rs4883615	cg11015557	0.14	18.66	1.38e-47	0.134
rs2283367	cg26872792	0.11	18.66	1.39e-47	0.124
rs28662501	cg15852320	0.12	18.65	1.45e-47	0.104
rs6580953	cg16917193	-0.13	-18.65	1.49e-47	0.152
rs2177000	cg16917193	-0.13	-18.65	1.49e-47	0.152
rs7976398	cg16917193	-0.13	-18.65	1.49e-47	0.152
rs7300936	cg16917193	-0.13	-18.65	1.49e-47	0.152
rs884956	cg04180275	0.06	18.64	1.6e-47	0.072
rs2015462	cg07871717	0.08	18.64	1.65e-47	0.08
rs12825746	cg07871717	0.08	18.64	1.65e-47	0.08
rs4768911	cg13294447	0.17	18.62	1.89e-47	0.165
rs11147025	cg11808531	0.11	18.62	1.9e-47	0.101
rs4482069	cg09035930	-0.22	-18.61	1.98e-47	0.23
rs1405778	cg14750167	0.13	18.61	1.98e-47	0.117
rs10876485	cg16917193	-0.12	-18.61	2.03e-47	0.145
rs75126098	cg06740227	0.18	18.59	2.37e-47	0.188
rs6560890	cg11808531	0.11	18.58	2.55e-47	0.1
rs9630293	cg11015557	0.14	18.58	2.59e-47	0.136
rs2734436	cg08041188	0.26	18.57	2.72e-47	0.293
rs61922111	cg16917193	-0.12	-18.56	2.82e-47	0.14
rs12816126	cg07248242	0.16	18.56	2.96e-47	0.163
rs3782901	cg26872792	0.11	18.56	2.96e-47	0.123
rs4883579	cg11015557	0.14	18.54	3.34e-47	0.135
rs2234762	cg00310523	0.13	18.52	3.76e-47	0.131
rs59218377	cg20135711	-0.1	-18.52	3.88e-47	0.129
rs2178562	cg05053403	-0.07	-18.52	3.99e-47	0.063
rs10777193	cg14750167	0.13	18.51	4.22e-47	0.116
rs10778477	cg15365744	0.17	18.51	4.34e-47	0.191
rs10778478	cg15365744	0.17	18.51	4.34e-47	0.191
rs140804111	cg15365744	0.17	18.51	4.34e-47	0.191
rs699035	cg02873991	-0.11	-18.5	4.41e-47	0.104
rs10848269	cg26184673	-0.1	-18.5	4.46e-47	0.102
rs12425850	cg04180275	0.06	18.5	4.63e-47	0.07
rs12425850	cg16697799	0.07	18.48	5.26e-47	0.101
rs11147027	cg11808531	0.11	18.48	5.41e-47	0.102
rs11147026	cg11808531	0.11	18.47	5.44e-47	0.101
rs10848167	cg08164151	0.23	18.47	5.64e-47	0.239
rs12425009	cg16697799	0.07	18.46	6.09e-47	0.101
rs4768697	cg17501823	0.13	18.46	6.12e-47	0.145
rs12230022	cg11015557	0.14	18.45	6.41e-47	0.135
rs2056330	cg14750167	0.13	18.45	6.74e-47	0.116
rs4762339	cg23174406	0.17	18.44	6.89e-47	0.18
rs7963782	cg23174406	0.17	18.44	6.89e-47	0.18
rs12425009	cg04180275	0.06	18.44	7.2e-47	0.07
rs4275659	cg02390806	0.09	18.44	7.23e-47	0.121
rs11608811	cg04180275	0.06	18.43	7.37e-47	0.071
rs10848428	cg04180275	0.06	18.43	7.37e-47	0.071
rs10858923	cg14750167	0.13	18.42	8.2e-47	0.118
rs11608811	cg16697799	0.07	18.41	8.6e-47	0.101
rs10848428	cg16697799	0.07	18.41	8.6e-47	0.101
rs11613937	cg16697799	0.07	18.41	8.79e-47	0.102
rs3847687	cg24311634	-0.11	-18.4	9.29e-47	0.116
rs3847689	cg13586425	-0.1	-18.39	9.85e-47	0.103
rs61922112	cg16917193	-0.12	-18.39	9.93e-47	0.141
rs11613937	cg04180275	0.06	18.39	1.03e-46	0.071
rs252185	cg23758309	-0.13	-18.38	1.12e-46	0.132
rs252184	cg23758309	-0.13	-18.38	1.12e-46	0.132
rs6560895	cg11015557	0.14	18.37	1.18e-46	0.133
rs6538748	cg00481382	-0.16	-18.37	1.19e-46	0.17
rs61955196	cg02390806	0.09	18.37	1.19e-46	0.12
rs1436121	cg07236190	-0.15	-18.37	1.21e-46	0.144
rs7956040	cg07236190	-0.15	-18.37	1.21e-46	0.144
rs7956351	cg07236190	-0.15	-18.37	1.21e-46	0.144
rs75497549	cg07236190	-0.15	-18.37	1.21e-46	0.144
rs76989777	cg07236190	-0.15	-18.37	1.21e-46	0.144
rs7966871	cg07236190	-0.15	-18.37	1.21e-46	0.144
rs7953691	cg07236190	-0.15	-18.37	1.21e-46	0.144
rs3742064	cg13294447	0.17	18.35	1.35e-46	0.164
rs3852562	cg16917193	-0.12	-18.34	1.44e-46	0.137
rs2365345	cg16917193	-0.12	-18.34	1.44e-46	0.137
rs1864448	cg16917193	-0.12	-18.34	1.44e-46	0.137
rs1448097	cg25456477	0.16	18.34	1.5e-46	0.16
rs2393717	cg07871717	0.08	18.34	1.5e-46	0.079
rs3213567	cg07871717	0.08	18.34	1.5e-46	0.079
rs3213566	cg07871717	0.08	18.34	1.5e-46	0.079
rs11168441	cg12381317	-0.12	-18.33	1.54e-46	0.131
rs7953353	cg00310523	0.12	18.32	1.64e-46	0.127
rs61930865	cg00310523	0.12	18.32	1.64e-46	0.127
rs10783851	cg05680541	-0.1	-18.32	1.75e-46	0.115
rs11169479	cg04531030	-0.15	-18.31	1.77e-46	0.146
rs7305511	cg04180275	0.06	18.31	1.79e-46	0.072
rs4762339	cg00481382	0.16	18.31	1.82e-46	0.161
rs7963782	cg00481382	0.16	18.31	1.82e-46	0.161
rs10861587	cg15365744	0.17	18.31	1.84e-46	0.194
rs10861588	cg15365744	0.17	18.31	1.84e-46	0.194
rs737280	cg15247468	0.11	18.3	1.9e-46	0.137
rs7294578	cg15247468	0.11	18.3	1.9e-46	0.137
rs7133964	cg15247468	0.11	18.3	1.9e-46	0.137
rs10876483	cg16917193	-0.12	-18.3	2e-46	0.142
rs11170644	cg16917193	-0.12	-18.3	2.01e-46	0.14
rs7311135	cg01302562	0.14	18.29	2.05e-46	0.141
rs10773921	cg16697799	0.07	18.29	2.13e-46	0.101
rs2617160	cg08041188	0.26	18.29	2.14e-46	0.302
rs2250877	cg08041188	0.26	18.29	2.14e-46	0.302
rs7956850	cg11015557	0.14	18.29	2.19e-46	0.133
rs10744473	cg01302562	0.14	18.28	2.25e-46	0.139
rs34014298;rs201374120	cg00310523	0.12	18.28	2.34e-46	0.12
rs10747677	cg16917193	-0.12	-18.27	2.4e-46	0.14
rs11170645	cg16917193	-0.11	-18.27	2.49e-46	0.137
rs4759283	cg16917193	-0.11	-18.27	2.49e-46	0.137
rs4759284	cg16917193	-0.11	-18.27	2.49e-46	0.137
rs2030932	cg14750167	0.13	18.26	2.65e-46	0.117
rs1590007	cg14750167	0.13	18.26	2.65e-46	0.117
rs10777191	cg14750167	0.13	18.26	2.65e-46	0.117
rs10858924	cg14750167	0.13	18.26	2.65e-46	0.117
rs1554391	cg14750167	0.13	18.26	2.65e-46	0.117
rs2307095	cg12615879	0.08	18.26	2.66e-46	0.071
rs61955196	cg04180275	0.06	18.25	2.89e-46	0.071
rs2072448	cg05060607	0.11	18.25	2.92e-46	0.125
rs1527068	cg16917193	-0.12	-18.24	3.03e-46	0.138
rs11170648	cg16917193	-0.12	-18.24	3.03e-46	0.138
rs4883577	cg11015557	0.14	18.24	3.07e-46	0.132
rs3852561	cg16917193	-0.12	-18.24	3.1e-46	0.137
rs10876075	cg04531030	-0.15	-18.24	3.16e-46	0.146
rs4148863	cg16697799	0.07	18.23	3.35e-46	0.101
rs10877025	cg05680541	-0.1	-18.22	3.44e-46	0.116
rs1607687	cg14750167	0.13	18.22	3.48e-46	0.117
rs200415866	cg00310523	0.12	18.21	3.79e-46	0.122
rs12227003	cg02873991	-0.11	-18.21	3.9e-46	0.107
rs249576	cg23174406	0.17	18.2	4.04e-46	0.178
rs249577	cg23174406	0.17	18.2	4.04e-46	0.178
rs249579	cg23174406	0.17	18.2	4.04e-46	0.178
rs249582	cg23174406	0.17	18.2	4.04e-46	0.178
rs249584	cg23174406	0.17	18.2	4.04e-46	0.178
rs7307168	cg23174406	0.17	18.2	4.1e-46	0.179
rs10777823	cg23174406	0.17	18.2	4.1e-46	0.179
rs884956	cg16697799	0.07	18.2	4.15e-46	0.103
rs1984658	cg16697799	0.07	18.2	4.18e-46	0.103
rs28755851	cg16697799	0.07	18.2	4.18e-46	0.103
rs883562	cg16697799	0.07	18.2	4.26e-46	0.103
rs3759115	cg16697799	0.07	18.2	4.26e-46	0.103
rs55742290	cg16697799	0.07	18.2	4.26e-46	0.103
rs3741530	cg16697799	0.07	18.2	4.26e-46	0.103
rs12579607	cg07236190	-0.15	-18.19	4.32e-46	0.142
rs35929186	cg07236190	-0.15	-18.19	4.32e-46	0.142
rs12582506	cg07236190	-0.15	-18.19	4.32e-46	0.142
rs41331547	cg07236190	-0.15	-18.19	4.32e-46	0.142
rs35756705	cg07236190	-0.15	-18.19	4.32e-46	0.142
rs241975	cg17662445	-0.12	-18.19	4.33e-46	0.129
rs7135296	cg02390806	0.09	18.19	4.4e-46	0.12
rs10876484	cg16917193	-0.11	-18.19	4.57e-46	0.136
rs3897117	cg16917193	-0.11	-18.19	4.57e-46	0.136
rs7958775	cg16917193	-0.11	-18.19	4.57e-46	0.136
rs10747680	cg16917193	-0.11	-18.19	4.57e-46	0.136
rs10875753	cg12381317	-0.12	-18.18	4.9e-46	0.124
rs10747679	cg16917193	-0.11	-18.17	5.07e-46	0.137
rs4758994	cg21174793	-0.25	-18.17	5.3e-46	0.31
rs12303211	cg21174793	-0.25	-18.17	5.3e-46	0.31
rs60960810	cg16917193	-0.12	-18.16	5.63e-46	0.137
rs10747678	cg16917193	-0.12	-18.16	5.63e-46	0.137
rs10128780	cg12870014	0.18	18.15	5.82e-46	0.217
rs1896312	cg09274385	-0.08	-18.14	6.24e-46	0.084
rs1124477	cg09274385	-0.08	-18.14	6.24e-46	0.084
rs10858922	cg14750167	0.13	18.14	6.4e-46	0.117
rs4148863	cg04180275	0.06	18.14	6.52e-46	0.07
rs1448099	cg00310523	0.12	18.13	6.8e-46	0.123
rs3847689	cg24311634	-0.11	-18.13	6.82e-46	0.116
rs28375006	cg15852320	0.11	18.13	6.84e-46	0.101
rs12308839	cg00310523	0.12	18.13	6.95e-46	0.123
rs2346347	cg21507367	-0.22	-18.13	7.1e-46	0.234
rs2169389	cg21507367	-0.22	-18.13	7.1e-46	0.234
rs2100839	cg21507367	-0.22	-18.13	7.1e-46	0.234
rs4963689	cg21507367	-0.22	-18.13	7.1e-46	0.234
rs10842899	cg21507367	-0.22	-18.13	7.1e-46	0.234
rs11048970	cg21507367	-0.22	-18.13	7.1e-46	0.234
rs4275659	cg16697799	0.07	18.12	7.34e-46	0.103
rs2086099	cg08041188	0.27	18.12	7.48e-46	0.297
rs949143	cg04180275	0.06	18.11	7.78e-46	0.071
rs1990709	cg23758309	0.13	18.11	8.16e-46	0.134
rs2197769	cg00310523	0.12	18.1	8.55e-46	0.122
rs1790094	cg04180275	0.06	18.09	9.13e-46	0.071
rs7965388	cg06740227	0.18	18.09	9.37e-46	0.185
rs11117064	cg06740227	0.18	18.09	9.37e-46	0.185
rs11838160	cg06740227	0.18	18.09	9.37e-46	0.185
rs2041896	cg14101998	0.11	18.09	9.53e-46	0.12
rs10773921	cg04180275	0.06	18.08	1.01e-45	0.07
rs7305511	cg16697799	0.07	18.08	1.01e-45	0.103
rs4758993	cg21174793	-0.26	-18.08	1.01e-45	0.305
rs4759132	cg21174793	-0.26	-18.08	1.01e-45	0.305
rs7954928	cg11015557	0.14	18.08	1.01e-45	0.132
rs10861580	cg15365744	0.17	18.07	1.08e-45	0.193
rs4762643	cg07236190	-0.14	-18.07	1.09e-45	0.133
rs10781634;rs761791514	cg01462207	0.14	18.06	1.12e-45	0.133
rs249575	cg23174406	0.17	18.06	1.13e-45	0.178
rs7977313	cg23174406	0.17	18.06	1.17e-45	0.179
rs7296936	cg23174406	0.17	18.06	1.17e-45	0.179
rs10842901	cg21507367	-0.22	-18.06	1.19e-45	0.232
rs1461734	cg21507367	-0.22	-18.06	1.19e-45	0.232
rs1875125	cg05680541	-0.1	-18.05	1.24e-45	0.116
rs4760537	cg09035930	-0.22	-18.05	1.26e-45	0.228
rs4275659	cg04180275	0.06	18.04	1.31e-45	0.072
rs249575	cg00481382	0.16	18.04	1.33e-45	0.16
rs11171683	cg08081727	-0.13	-18.04	1.38e-45	0.15
rs949143	cg16697799	0.07	18.03	1.4e-45	0.102
rs10842902	cg21507367	-0.22	-18.02	1.54e-45	0.231
rs10219725	cg16917193	-0.11	-18.02	1.56e-45	0.136
rs11066028	cg15247468	0.11	18.02	1.57e-45	0.135
rs34014298;rs200095691	cg00310523	0.12	18.02	1.58e-45	0.12
rs4628717	cg08081727	-0.13	-18.02	1.6e-45	0.146
rs7135101	cg16917193	-0.11	-18.01	1.63e-45	0.136
rs249576	cg00481382	0.16	18.01	1.65e-45	0.16
rs249577	cg00481382	0.16	18.01	1.65e-45	0.16
rs249579	cg00481382	0.16	18.01	1.65e-45	0.16
rs249582	cg00481382	0.16	18.01	1.65e-45	0.16
rs249584	cg00481382	0.16	18.01	1.65e-45	0.16
rs7307168	cg00481382	0.16	18.01	1.67e-45	0.16
rs10777823	cg00481382	0.16	18.01	1.67e-45	0.16
rs7135296	cg04180275	0.06	18	1.75e-45	0.071
rs1527537	cg14750167	0.13	18	1.83e-45	0.117
rs249570	cg00481382	0.16	17.99	1.9e-45	0.16
rs249569	cg00481382	0.16	17.99	1.9e-45	0.16
rs4883630	cg11015557	0.14	17.99	1.9e-45	0.133
rs7971975	cg00481382	0.16	17.99	1.96e-45	0.161
rs10431407	cg00481382	0.16	17.99	1.96e-45	0.161
rs11056570	cg14101998	0.12	17.99	1.98e-45	0.123
rs7968652	cg21174793	-0.25	-17.98	2.11e-45	0.311
rs11613634	cg23758309	0.13	17.97	2.28e-45	0.133
rs7977313	cg00481382	0.16	17.96	2.4e-45	0.161
rs7296936	cg00481382	0.16	17.96	2.4e-45	0.161
rs10876042	cg04531030	-0.15	-17.96	2.51e-45	0.145
rs10876043	cg04531030	-0.15	-17.96	2.51e-45	0.145
rs4768884	cg04531030	-0.15	-17.96	2.51e-45	0.145
rs11169480	cg04531030	-0.15	-17.96	2.51e-45	0.145
rs11169481	cg04531030	-0.15	-17.96	2.51e-45	0.145
rs55680342	cg04531030	-0.15	-17.96	2.51e-45	0.145
rs10431486	cg04531030	-0.15	-17.96	2.51e-45	0.145
rs7134976	cg04531030	-0.15	-17.96	2.51e-45	0.145
rs4768858	cg04531030	-0.15	-17.96	2.51e-45	0.145
rs12580051	cg04531030	-0.15	-17.96	2.51e-45	0.145
rs11169537	cg04531030	-0.15	-17.96	2.51e-45	0.145
rs61951279	cg11808531	0.11	17.95	2.67e-45	0.102
rs1790094	cg16697799	0.07	17.94	2.79e-45	0.102
rs7311957	cg15365744	0.17	17.94	2.86e-45	0.192
rs67911933	cg15365744	0.17	17.94	2.86e-45	0.192
rs11112951	cg15365744	0.17	17.94	2.86e-45	0.192
rs7134881	cg15365744	0.17	17.94	2.86e-45	0.192
rs7135054	cg15365744	0.17	17.94	2.86e-45	0.192
rs11112952	cg15365744	0.17	17.94	2.86e-45	0.192
rs10507211	cg15365744	0.17	17.94	2.86e-45	0.192
rs34955444	cg15365744	0.17	17.94	2.86e-45	0.192
rs10861583	cg15365744	0.17	17.94	2.86e-45	0.192
rs11112956	cg15365744	0.17	17.94	2.86e-45	0.192
rs11112957	cg15365744	0.17	17.94	2.86e-45	0.192
rs10861589	cg15365744	0.17	17.94	2.86e-45	0.192
rs7310703	cg15365744	0.17	17.94	2.86e-45	0.192
rs11835357	cg15365744	0.17	17.94	2.86e-45	0.192
rs11611252	cg15365744	0.17	17.94	2.86e-45	0.192
rs11615682	cg15365744	0.17	17.94	2.86e-45	0.192
rs10861590	cg15365744	0.17	17.94	2.86e-45	0.192
rs10861591	cg15365744	0.17	17.94	2.86e-45	0.192
rs1896347	cg09274385	-0.08	-17.94	2.89e-45	0.083
rs10850401	cg09274385	-0.08	-17.94	2.89e-45	0.083
rs10877026	cg05680541	-0.1	-17.94	2.89e-45	0.114
rs11061292	cg13586425	-0.1	-17.94	2.91e-45	0.102
rs12578859	cg21174793	-0.28	-17.94	2.91e-45	0.301
rs249570	cg23174406	0.17	17.93	3.14e-45	0.178
rs249569	cg23174406	0.17	17.93	3.14e-45	0.178
rs61955196	cg16697799	0.07	17.92	3.28e-45	0.102
rs7971975	cg23174406	0.17	17.92	3.29e-45	0.179
rs10431407	cg23174406	0.17	17.92	3.29e-45	0.179
rs303815	cg20077028	-0.1	-17.92	3.33e-45	0.095
rs1790106	cg16697799	0.07	17.92	3.38e-45	0.102
rs7966688	cg07236190	-0.15	-17.91	3.44e-45	0.142
rs7296006	cg15027294	0.13	17.91	3.64e-45	0.126
rs10876047	cg04531030	-0.14	-17.89	4e-45	0.138
rs10783369	cg04531030	-0.14	-17.89	4e-45	0.138
rs10876052	cg04531030	-0.14	-17.89	4e-45	0.138
rs11169483	cg04531030	-0.14	-17.89	4e-45	0.138
rs10876053	cg04531030	-0.14	-17.89	4e-45	0.138
rs11169487	cg04531030	-0.14	-17.89	4e-45	0.138
rs10783371	cg04531030	-0.14	-17.89	4e-45	0.138
rs4768888	cg04531030	-0.14	-17.89	4e-45	0.138
rs4768850	cg04531030	-0.14	-17.89	4e-45	0.138
rs12582712	cg04531030	-0.14	-17.89	4e-45	0.138
rs2111199	cg23758309	0.13	17.89	4.08e-45	0.134
rs11117053	cg00310523	0.12	17.89	4.09e-45	0.128
rs112754827	cg11015557	0.14	17.89	4.2e-45	0.137
rs2733851	cg08041188	0.27	17.88	4.39e-45	0.295
rs6488523	cg21924631	0.24	17.88	4.43e-45	0.259
rs6488524	cg21924631	0.24	17.88	4.43e-45	0.259
rs4763828	cg21924631	0.24	17.88	4.43e-45	0.259
rs6488527	cg21924631	0.24	17.88	4.43e-45	0.259
rs10876475	cg16917193	-0.12	-17.86	5.26e-45	0.148
rs11169456	cg04531030	-0.15	-17.85	5.42e-45	0.145
rs11169457	cg04531030	-0.15	-17.85	5.42e-45	0.145
rs9737721	cg16917193	-0.12	-17.85	5.5e-45	0.141
rs9739598	cg16917193	-0.12	-17.85	5.5e-45	0.141
rs2300289	cg14101998	0.11	17.85	5.67e-45	0.12
rs4762256	cg07236190	-0.15	-17.84	5.8e-45	0.145
rs4768851	cg04531030	-0.15	-17.84	6.1e-45	0.144
rs11056563	cg14101998	0.12	17.83	6.49e-45	0.123
rs11056564	cg14101998	0.12	17.83	6.49e-45	0.123
rs10846213	cg14101998	0.12	17.83	6.49e-45	0.123
rs7137386	cg15247468	0.11	17.83	6.52e-45	0.142
rs4346023	cg15247468	0.11	17.83	6.52e-45	0.142
rs10860107	cg23174406	0.17	17.82	6.62e-45	0.178
rs11608279	cg23758309	0.13	17.82	6.78e-45	0.132
rs35420549	cg23758309	0.13	17.81	7.26e-45	0.132
rs7956591	cg04531030	-0.14	-17.81	7.57e-45	0.138
rs199866488;rs78233646;rs386768067	cg11821532	-0.12	-17.8	7.84e-45	0.118
rs1982138	cg07236190	-0.15	-17.8	8.12e-45	0.144
rs303817	cg20077028	-0.1	-17.8	8.19e-45	0.095
rs4768903	cg04531030	-0.15	-17.79	8.37e-45	0.145
rs249585	cg23174406	0.17	17.79	8.53e-45	0.177
rs10876486	cg16917193	-0.12	-17.79	8.54e-45	0.137
rs2896479	cg11702299	0.1	17.78	9.21e-45	0.11
rs4883619	cg11015557	0.14	17.78	9.23e-45	0.133
rs55694044	cg11702299	0.1	17.78	9.32e-45	0.111
rs7953755	cg27531986	0.1	17.78	9.48e-45	0.11
rs876078	cg04531030	-0.15	-17.77	9.66e-45	0.144
rs10876076	cg04531030	-0.15	-17.77	9.66e-45	0.144
rs4238108	cg04531030	-0.15	-17.77	9.66e-45	0.144
rs12809086	cg04531030	-0.15	-17.77	9.66e-45	0.144
rs10747587	cg04531030	-0.15	-17.77	9.66e-45	0.144
rs11169532	cg04531030	-0.15	-17.77	9.66e-45	0.144
rs1790106	cg04180275	0.06	17.77	9.85e-45	0.071
rs1790121	cg16697799	0.07	17.76	1.08e-44	0.103
rs1790122	cg16697799	0.07	17.76	1.08e-44	0.103
rs303802	cg20077028	-0.1	-17.76	1.08e-44	0.097
rs303801	cg20077028	-0.1	-17.76	1.08e-44	0.097
rs303816	cg20077028	-0.1	-17.76	1.08e-44	0.097
rs1026553	cg11702299	0.1	17.75	1.11e-44	0.11
rs1026554	cg11702299	0.1	17.75	1.11e-44	0.11
rs2403154	cg11702299	0.1	17.75	1.11e-44	0.11
rs10779049	cg11702299	0.1	17.75	1.11e-44	0.11
rs7959949	cg11702299	0.1	17.75	1.11e-44	0.11
rs7960073	cg11702299	0.1	17.75	1.11e-44	0.11
rs9308330	cg11702299	0.1	17.75	1.11e-44	0.11
rs9308331	cg11702299	0.1	17.75	1.11e-44	0.11
rs10862770	cg11702299	0.1	17.75	1.11e-44	0.11
rs10400424	cg11702299	0.1	17.75	1.11e-44	0.11
rs7308490	cg11702299	0.1	17.75	1.11e-44	0.11
rs7138815	cg11702299	0.1	17.75	1.11e-44	0.11
rs4529955	cg11702299	0.1	17.75	1.17e-44	0.11
rs1841335	cg11702299	0.1	17.75	1.17e-44	0.11
rs1026552	cg11702299	0.1	17.75	1.17e-44	0.11
rs1362006	cg10833066	0.18	17.75	1.19e-44	0.207
rs11056565	cg14101998	0.12	17.74	1.24e-44	0.123
rs11056571	cg14101998	0.12	17.74	1.24e-44	0.123
rs2300287	cg14101998	0.12	17.74	1.24e-44	0.123
rs4768889	cg04531030	-0.15	-17.73	1.29e-44	0.144
rs1790121	cg04180275	0.06	17.73	1.33e-44	0.072
rs1790122	cg04180275	0.06	17.73	1.33e-44	0.072
rs11108747	cg23174406	0.17	17.71	1.58e-44	0.177
rs249574	cg00481382	0.15	17.7	1.65e-44	0.16
rs2733852	cg08041188	0.26	17.7	1.67e-44	0.291
rs11117089	cg00310523	0.12	17.7	1.69e-44	0.134
rs61930132	cg25456477	0.16	17.69	1.73e-44	0.161
rs249574	cg23174406	0.17	17.69	1.76e-44	0.178
rs12318706	cg23758309	0.13	17.69	1.77e-44	0.133
rs7960731	cg01363734	0.1	17.68	1.96e-44	0.115
rs11061291	cg11821532	-0.12	-17.68	2.01e-44	0.118
rs11059921	cg09035930	-0.21	-17.67	2.01e-44	0.233
rs12369838	cg09035930	-0.21	-17.67	2.01e-44	0.233
rs10860107	cg00481382	0.15	17.67	2.08e-44	0.159
rs7487682	cg12381317	-0.11	-17.67	2.1e-44	0.127
rs145858815	cg14750167	0.13	17.67	2.16e-44	0.113
rs7303230	cg23612423	-0.15	-17.67	2.16e-44	0.142
rs11147034	cg11808531	0.11	17.66	2.21e-44	0.101
rs249586	cg23174406	0.17	17.66	2.3e-44	0.177
rs4768890	cg04531030	-0.15	-17.64	2.61e-44	0.145
rs4131769	cg04531030	-0.15	-17.64	2.61e-44	0.145
rs3935869	cg04531030	-0.15	-17.64	2.61e-44	0.145
rs10747585	cg04531030	-0.15	-17.64	2.61e-44	0.145
rs7953291	cg21174793	-0.26	-17.64	2.68e-44	0.297
rs3847952	cg10833066	0.18	17.64	2.69e-44	0.205
rs7976950	cg16709841	0.12	17.62	3.04e-44	0.127
rs3911234	cg16709841	0.12	17.62	3.04e-44	0.127
rs4101885	cg16709841	0.12	17.62	3.04e-44	0.127
rs3863325	cg16709841	0.12	17.62	3.04e-44	0.127
rs4768913	cg04531030	-0.15	-17.62	3.08e-44	0.146
rs1599259	cg11702299	0.1	17.62	3.09e-44	0.11
rs10506806	cg24617333	-0.1	-17.62	3.12e-44	0.092
rs2272300	cg20135711	-0.1	-17.61	3.15e-44	0.126
rs10747676	cg16917193	-0.12	-17.61	3.2e-44	0.147
rs6490048	cg10833066	0.18	17.61	3.32e-44	0.208
rs11048965	cg21507367	-0.22	-17.61	3.37e-44	0.232
rs10842897	cg21507367	-0.22	-17.61	3.37e-44	0.232
rs11061303	cg13586425	-0.1	-17.6	3.4e-44	0.104
rs34853396	cg11821532	-0.12	-17.6	3.47e-44	0.117
rs11169493	cg04531030	-0.14	-17.6	3.54e-44	0.136
rs4768899	cg04531030	-0.14	-17.6	3.54e-44	0.136
rs10876070	cg04531030	-0.14	-17.6	3.54e-44	0.136
rs12230242	cg04531030	-0.14	-17.6	3.54e-44	0.136
rs10876071	cg04531030	-0.14	-17.6	3.54e-44	0.136
rs11168343	cg12381317	-0.12	-17.6	3.56e-44	0.124
rs648300	cg15247468	0.11	17.6	3.63e-44	0.138
rs11117089	cg06740227	0.17	17.58	3.94e-44	0.184
rs1566303	cg04928577	-0.16	-17.58	3.98e-44	0.163
rs1448097	cg02569458	0.11	17.57	4.32e-44	0.117
rs10781627	cg11015557	0.14	17.56	4.64e-44	0.137
rs7131751	cg23758309	0.13	17.56	4.72e-44	0.132
rs1047712	cg16709841	0.12	17.55	5.13e-44	0.125
rs34648613	cg16709841	0.12	17.55	5.19e-44	0.125
rs2085910	cg21507367	-0.22	-17.55	5.21e-44	0.233
rs11836723	cg23758309	0.13	17.54	5.39e-44	0.131
rs2416548	cg16709841	0.12	17.54	5.39e-44	0.124
rs1047709	cg16709841	0.12	17.54	5.39e-44	0.124
rs2416549	cg16709841	0.12	17.54	5.39e-44	0.124
rs1863848	cg16709841	0.12	17.54	5.39e-44	0.124
rs7350611	cg16709841	0.12	17.54	5.39e-44	0.124
rs6488357	cg16709841	0.12	17.54	5.39e-44	0.124
rs5020531	cg16709841	0.12	17.54	5.39e-44	0.124
rs35969491	cg16709841	0.12	17.54	5.39e-44	0.124
rs34272839	cg16709841	0.12	17.54	5.46e-44	0.125
rs35499317	cg16709841	0.12	17.54	5.46e-44	0.125
rs252183	cg23758309	-0.12	-17.54	5.52e-44	0.129
rs252182	cg23758309	-0.12	-17.54	5.52e-44	0.129
rs10877024	cg05680541	-0.1	-17.54	5.52e-44	0.117
rs11068299	cg01363734	0.1	17.54	5.56e-44	0.114
rs11068300	cg01363734	0.1	17.54	5.56e-44	0.114
rs12368876	cg01363734	0.1	17.54	5.56e-44	0.114
rs751014922;rs4883543	cg11015557	0.14	17.54	5.6e-44	0.13
rs6490104	cg01363734	0.1	17.53	5.96e-44	0.114
rs7971795	cg01363734	0.1	17.53	5.96e-44	0.114
rs10774899	cg01363734	0.1	17.53	5.96e-44	0.114
rs10850745	cg01363734	0.1	17.53	5.96e-44	0.114
rs10850746	cg01363734	0.1	17.53	5.96e-44	0.114
rs61930631	cg25456477	0.15	17.52	6.15e-44	0.157
rs4436622	cg25456477	0.15	17.52	6.19e-44	0.156
rs1349060	cg25456477	0.15	17.52	6.19e-44	0.156
rs1349061	cg25456477	0.15	17.52	6.19e-44	0.156
rs7135296	cg16697799	0.07	17.52	6.21e-44	0.102
rs7968891	cg01363734	0.1	17.52	6.25e-44	0.115
rs7956481	cg01363734	0.1	17.52	6.25e-44	0.115
rs252181	cg23758309	-0.12	-17.52	6.32e-44	0.128
rs252180	cg23758309	-0.12	-17.52	6.32e-44	0.128
rs9634171	cg01363734	0.1	17.52	6.38e-44	0.114
rs60022096	cg21924631	0.24	17.52	6.4e-44	0.259
rs5745028	cg11015557	0.14	17.52	6.46e-44	0.132
rs2113900	cg18834050	-0.24	-17.52	6.54e-44	0.217
rs10783372	cg04531030	-0.14	-17.51	6.65e-44	0.136
rs10876058	cg04531030	-0.14	-17.51	6.65e-44	0.136
rs12827022	cg04531030	-0.14	-17.51	6.65e-44	0.136
rs4516034	cg04531030	-0.14	-17.51	6.65e-44	0.136
rs3893353	cg04531030	-0.14	-17.51	6.65e-44	0.136
rs10876060	cg04531030	-0.14	-17.51	6.65e-44	0.136
rs10876061	cg04531030	-0.14	-17.51	6.65e-44	0.136
rs10747584	cg04531030	-0.14	-17.51	6.65e-44	0.136
rs10876063	cg04531030	-0.14	-17.51	6.65e-44	0.136
rs10876064	cg04531030	-0.14	-17.51	6.65e-44	0.136
rs4768895	cg04531030	-0.14	-17.51	6.65e-44	0.136
rs11613488	cg04531030	-0.14	-17.51	6.65e-44	0.136
rs10783374	cg04531030	-0.14	-17.51	6.65e-44	0.136
rs10783376	cg04531030	-0.14	-17.51	6.65e-44	0.136
rs4768853	cg04531030	-0.14	-17.51	6.65e-44	0.136
rs10783378	cg04531030	-0.14	-17.51	6.65e-44	0.136
rs55877451	cg04531030	-0.14	-17.51	6.65e-44	0.136
rs4238106	cg04531030	-0.14	-17.51	6.65e-44	0.136
rs2393124	cg01363734	0.1	17.51	6.79e-44	0.117
rs3742063	cg13294447	0.17	17.51	6.87e-44	0.162
rs371690043;rs74450074	cg00310523	0.13	17.51	7e-44	0.125
rs10783375	cg13294447	0.15	17.51	7.05e-44	0.148
rs12301039	cg23758309	0.13	17.5	7.12e-44	0.132
rs249586	cg00481382	0.15	17.49	7.96e-44	0.158
rs6488358	cg16709841	0.12	17.49	8.14e-44	0.125
rs7302711	cg16709841	0.12	17.49	8.14e-44	0.125
rs7136602	cg16709841	0.12	17.49	8.14e-44	0.125
rs67955183	cg16709841	0.12	17.49	8.14e-44	0.125
rs10875716	cg12381317	-0.12	-17.48	8.44e-44	0.124
rs61930625	cg25456477	0.15	17.48	8.5e-44	0.159
rs7132674	cg16709841	0.12	17.48	8.56e-44	0.125
rs34949195	cg16709841	0.12	17.48	8.67e-44	0.125
rs11108747	cg00481382	0.15	17.47	9.11e-44	0.158
rs10783850	cg05680541	-0.1	-17.46	9.69e-44	0.115
rs61916264	cg07655163	0.14	17.46	9.79e-44	0.151
rs249585	cg00481382	0.15	17.46	9.94e-44	0.158
rs10781666	cg07161061	-0.18	-17.45	1.04e-43	0.187
rs4768893	cg04531030	-0.15	-17.45	1.05e-43	0.146
rs7957014	cg21924631	0.24	17.45	1.07e-43	0.258
rs12812156	cg04531030	-0.15	-17.45	1.09e-43	0.146
rs11061292	cg24311634	-0.11	-17.45	1.09e-43	0.113
rs241970	cg17662445	-0.11	-17.44	1.14e-43	0.124
rs879605	cg20095851	-0.11	-17.43	1.23e-43	0.116
rs10870493	cg11015557	0.14	17.42	1.29e-43	0.138
rs36046732	cg00310523	0.12	17.42	1.34e-43	0.124
rs67914794	cg00310523	0.12	17.42	1.34e-43	0.124
rs61930633	cg00310523	0.12	17.42	1.34e-43	0.124
rs10506294	cg04531030	-0.15	-17.42	1.38e-43	0.145
rs61929399	cg00310523	0.13	17.42	1.39e-43	0.13
rs7138604	cg04531030	-0.14	-17.41	1.4e-43	0.133
rs4763824	cg21924631	0.24	17.41	1.41e-43	0.258
rs60000164	cg00310523	0.12	17.41	1.42e-43	0.124
rs60947649	cg00310523	0.12	17.41	1.42e-43	0.124
rs7305375	cg13294447	0.15	17.41	1.48e-43	0.147
rs2700478	cg13294447	0.15	17.41	1.48e-43	0.147
rs876080	cg13294447	0.15	17.41	1.48e-43	0.147
rs2243571	cg13294447	0.15	17.41	1.48e-43	0.147
rs2684908	cg13294447	0.15	17.41	1.48e-43	0.147
rs2264734	cg13294447	0.15	17.41	1.48e-43	0.147
rs2090851	cg13294447	0.15	17.41	1.48e-43	0.147
rs6580761	cg13294447	0.15	17.41	1.48e-43	0.147
rs7488095	cg16709841	0.12	17.4	1.55e-43	0.122
rs7488102	cg16709841	0.12	17.4	1.55e-43	0.122
rs12299073	cg23758309	0.13	17.4	1.59e-43	0.133
rs7135610	cg11015557	0.14	17.39	1.63e-43	0.135
rs7970732	cg00310523	0.11	17.39	1.65e-43	0.121
rs1401980	cg14750167	0.13	17.39	1.66e-43	0.115
rs12824474	cg08041188	0.26	17.38	1.74e-43	0.28
rs11611664	cg25456477	0.15	17.38	1.78e-43	0.158
rs61930078	cg25456477	0.15	17.38	1.78e-43	0.158
rs4768852	cg04531030	-0.14	-17.37	1.89e-43	0.137
rs2086098	cg08041188	0.27	17.37	1.9e-43	0.283
rs4766825	cg01363734	0.1	17.37	1.9e-43	0.115
rs10846214	cg14101998	0.11	17.37	1.96e-43	0.12
rs11061303	cg24311634	-0.11	-17.37	1.99e-43	0.116
rs7960229	cg22859267	-0.13	-17.37	2e-43	0.13
rs7316864	cg13294447	0.15	17.36	2.12e-43	0.149
rs112572957	cg00310523	0.12	17.36	2.16e-43	0.123
rs11610120	cg00310523	0.12	17.36	2.16e-43	0.123
rs4897830	cg00310523	0.12	17.36	2.16e-43	0.123
rs61930629	cg00310523	0.12	17.36	2.16e-43	0.123
rs112391014	cg00310523	0.12	17.36	2.16e-43	0.123
rs66656505	cg00310523	0.12	17.36	2.16e-43	0.123
rs7957096	cg04180275	0.05	17.35	2.24e-43	0.07
rs7960104	cg18834050	-0.24	-17.34	2.44e-43	0.217
rs61930639	cg25456477	0.15	17.34	2.47e-43	0.16
rs312142	cg07696842	0.04	17.33	2.68e-43	0.047
rs10842896	cg21507367	-0.22	-17.33	2.68e-43	0.234
rs12426095	cg23174406	0.17	17.33	2.7e-43	0.178
rs61930132	cg02569458	0.11	17.33	2.7e-43	0.119
rs4768881	cg04531030	-0.15	-17.32	2.74e-43	0.144
rs12426095	cg00481382	0.15	17.32	2.8e-43	0.16
rs4762344	cg23174406	0.17	17.32	2.83e-43	0.178
rs11108750	cg23174406	0.17	17.32	2.83e-43	0.178
rs10771463	cg18834050	-0.24	-17.31	3.03e-43	0.216
rs1599260	cg11702299	0.1	17.31	3.04e-43	0.11
rs7312096	cg11702299	0.1	17.31	3.04e-43	0.11
rs7294692	cg01363734	0.1	17.3	3.28e-43	0.115
rs7297917	cg01363734	0.1	17.3	3.28e-43	0.115
rs11608717	cg00310523	0.12	17.3	3.37e-43	0.124
rs11608719	cg00310523	0.12	17.3	3.37e-43	0.124
rs7398343	cg10833066	0.18	17.29	3.45e-43	0.201
rs3847687	cg26184673	-0.1	-17.29	3.46e-43	0.1
rs2129811	cg21174793	-0.24	-17.29	3.62e-43	0.307
rs61929424	cg00310523	0.13	17.28	3.68e-43	0.131
rs11048959	cg21507367	-0.22	-17.28	3.75e-43	0.234
rs2173654	cg01363734	0.1	17.28	3.88e-43	0.116
rs11610763	cg00310523	0.12	17.27	4.02e-43	0.123
rs3990314	cg15296664	-0.13	-17.27	4.2e-43	0.139
rs704061	cg15296664	-0.13	-17.26	4.28e-43	0.138
rs12308738	cg11702299	0.1	17.26	4.28e-43	0.111
rs1460371	cg11702299	0.1	17.26	4.28e-43	0.111
rs1460372	cg11702299	0.1	17.26	4.28e-43	0.111
rs4347466	cg11702299	0.1	17.26	4.28e-43	0.111
rs145451240	cg11702299	0.1	17.26	4.28e-43	0.111
rs10842895	cg21507367	-0.22	-17.26	4.48e-43	0.233
rs12817104	cg12381317	-0.12	-17.25	4.61e-43	0.123
rs4842686	cg14750167	0.13	17.25	4.75e-43	0.113
rs7961386	cg14750167	0.13	17.25	4.75e-43	0.113
rs10858928	cg14750167	0.13	17.25	4.75e-43	0.113
rs374829604;rs2056328	cg14750167	0.13	17.25	4.75e-43	0.113
rs1358349	cg14750167	0.13	17.25	4.75e-43	0.113
rs2056329	cg14750167	0.13	17.25	4.75e-43	0.113
rs10858930	cg14750167	0.13	17.25	4.75e-43	0.113
rs10777202	cg14750167	0.13	17.25	4.75e-43	0.113
rs4842503	cg14750167	0.13	17.25	4.75e-43	0.113
rs1379610	cg10022447	-0.09	-17.24	5.05e-43	0.107
rs7300252	cg15247468	0.11	17.24	5.09e-43	0.136
rs11612928	cg00310523	0.12	17.24	5.18e-43	0.125
rs11612938	cg00310523	0.12	17.24	5.18e-43	0.125
rs12370832	cg11015557	0.14	17.24	5.2e-43	0.135
rs4883541	cg11015557	0.13	17.24	5.2e-43	0.132
rs79322116	cg07236190	-0.15	-17.24	5.21e-43	0.145
rs73184562	cg00310523	0.11	17.24	5.23e-43	0.121
rs11117059	cg00310523	0.11	17.24	5.23e-43	0.121
rs61930140	cg25456477	0.15	17.24	5.29e-43	0.163
rs4767284	cg15247468	0.11	17.23	5.54e-43	0.135
rs770083	cg15296664	0.13	17.22	5.92e-43	0.141
rs12300728	cg00310523	0.11	17.22	5.99e-43	0.12
rs12307686	cg00310523	0.11	17.22	5.99e-43	0.12
rs67092086	cg13294447	0.15	17.22	6.02e-43	0.147
rs10842906	cg21507367	-0.22	-17.22	6.1e-43	0.226
rs73174576	cg00310523	0.12	17.22	6.16e-43	0.123
rs60539006	cg00310523	0.12	17.22	6.16e-43	0.123
rs7397999	cg13294447	0.15	17.21	6.46e-43	0.148
rs3935138	cg13294447	0.15	17.21	6.46e-43	0.148
rs2617150	cg08041188	0.26	17.2	6.74e-43	0.29
rs1351113	cg08041188	0.26	17.2	6.77e-43	0.288
rs1049172	cg08041188	0.26	17.2	6.77e-43	0.288
rs4768912	cg04531030	-0.14	-17.2	6.88e-43	0.139
rs7960638	cg01363734	0.1	17.2	6.99e-43	0.114
rs11169505	cg04531030	-0.14	-17.19	7.27e-43	0.139
rs73177179	cg00310523	0.13	17.17	8.32e-43	0.132
rs61929390	cg00310523	0.13	17.17	8.69e-43	0.131
rs61929393	cg00310523	0.13	17.17	8.69e-43	0.131
rs35320745	cg07248242	0.15	17.17	8.9e-43	0.146
rs1420652	cg23758309	0.13	17.16	9.52e-43	0.131
rs4436622	cg02569458	0.11	17.14	1.04e-42	0.115
rs1349060	cg02569458	0.11	17.14	1.04e-42	0.115
rs1349061	cg02569458	0.11	17.14	1.04e-42	0.115
rs1540094	cg17200441	-0.07	-17.14	1.05e-42	0.074
rs2857661	cg17200441	-0.07	-17.14	1.05e-42	0.074
rs11170091	cg17200441	-0.07	-17.14	1.05e-42	0.074
rs7973123	cg05053403	-0.06	-17.14	1.08e-42	0.061
rs3847688	cg11821532	-0.12	-17.13	1.13e-42	0.115
rs61930637	cg00310523	0.12	17.12	1.21e-42	0.124
rs34555363	cg00310523	0.12	17.12	1.21e-42	0.124
rs35034633	cg00310523	0.12	17.12	1.21e-42	0.124
rs11612432	cg00310523	0.12	17.12	1.21e-42	0.124
rs61930638	cg00310523	0.12	17.12	1.21e-42	0.124
rs4767296	cg15247468	0.11	17.12	1.22e-42	0.136
rs11614573	cg05053403	-0.06	-17.12	1.22e-42	0.062
rs11616163	cg05053403	-0.06	-17.12	1.22e-42	0.062
rs11611607	cg00310523	0.13	17.12	1.24e-42	0.129
rs3847689	cg26184673	-0.1	-17.11	1.34e-42	0.099
rs11062770	cg17662445	-0.12	-17.11	1.35e-42	0.126
rs1451774	cg16709841	0.12	17.09	1.53e-42	0.126
rs4762344	cg00481382	0.15	17.08	1.66e-42	0.159
rs11108750	cg00481382	0.15	17.08	1.66e-42	0.159
rs67471783	cg16709841	0.12	17.08	1.68e-42	0.125
rs2141775	cg15365744	0.17	17.08	1.74e-42	0.187
rs75126098	cg25456477	0.15	17.07	1.78e-42	0.163
rs6489825	cg15247468	0.11	17.07	1.79e-42	0.137
rs7953553	cg01363734	0.1	17.07	1.8e-42	0.116
rs4760332	cg05680541	-0.1	-17.07	1.8e-42	0.117
rs6538748	cg23174406	-0.17	-17.07	1.83e-42	0.183
rs10773579	cg21533994	-0.09	-17.07	1.86e-42	0.085
rs11108721	cg23758309	0.13	17.05	2.14e-42	0.132
rs6538753	cg00481382	0.15	17.05	2.17e-42	0.154
rs61930140	cg02569458	0.11	17.05	2.17e-42	0.12
rs11613243	cg25456477	0.15	17.04	2.24e-42	0.162
rs79175383	cg07236190	-0.15	-17.04	2.29e-42	0.144
rs7971880	cg12381317	-0.12	-17.03	2.38e-42	0.123
rs7975996	cg08041188	0.26	17.03	2.48e-42	0.283
rs7959055	cg01363734	0.1	17.03	2.53e-42	0.113
rs7968761	cg01363734	0.1	17.03	2.53e-42	0.113
rs35096434	cg05821271	0.09	17.01	2.9e-42	0.094
rs2887096	cg00418190	-0.2	-17	3.08e-42	0.207
rs11834817	cg01363734	0.1	16.98	3.63e-42	0.115
rs10848269	cg11821532	-0.11	-16.96	4.13e-42	0.115
rs75126098	cg02569458	0.11	16.94	4.84e-42	0.121
rs7306204	cg21533994	-0.09	-16.94	4.9e-42	0.085
rs10734965	cg21533994	-0.09	-16.94	4.9e-42	0.085
rs959988	cg21533994	-0.09	-16.94	4.9e-42	0.085
rs959987	cg21533994	-0.09	-16.94	4.9e-42	0.085
rs10773580	cg21533994	-0.09	-16.94	4.9e-42	0.085
rs9325148	cg03645661	0.18	16.92	5.52e-42	0.239
rs12425009	cg14409041	0.06	16.92	5.75e-42	0.085
rs252177	cg23758309	0.13	16.91	5.79e-42	0.128
rs7313587	cg23758309	0.13	16.91	5.79e-42	0.128
rs12368190	cg17662445	-0.12	-16.91	6.02e-42	0.124
rs67167203	cg01191262	-0.13	-16.91	6.07e-42	0.117
rs77114133	cg21100591	-0.09	-16.91	6.11e-42	0.103
rs58218344	cg21924631	0.24	16.9	6.55e-42	0.26
rs11613243	cg02569458	0.11	16.89	6.83e-42	0.12
rs11608811	cg14409041	0.06	16.87	7.97e-42	0.086
rs10848428	cg14409041	0.06	16.87	7.97e-42	0.086
rs10400414	cg11702299	0.1	16.87	8.04e-42	0.109
rs12425850	cg14409041	0.06	16.87	8.24e-42	0.085
rs216227	cg19778375	-0.12	-16.83	1.11e-41	0.117
rs7966422	cg15247468	0.11	16.83	1.12e-41	0.134
rs11171168	cg23612423	-0.14	-16.81	1.24e-41	0.138
rs58200145	cg23612423	-0.14	-16.81	1.24e-41	0.138
rs1488035	cg23612423	-0.14	-16.81	1.24e-41	0.138
rs1488036	cg23612423	-0.14	-16.81	1.24e-41	0.138
rs4842681	cg14750167	0.13	16.81	1.24e-41	0.113
rs10777192	cg14750167	0.13	16.81	1.24e-41	0.113
rs2234762	cg06740227	0.17	16.8	1.39e-41	0.171
rs7295628	cg15247468	0.11	16.79	1.46e-41	0.136
rs11106975	cg22859267	-0.13	-16.79	1.5e-41	0.129
rs12369902	cg23612423	-0.14	-16.79	1.5e-41	0.138
rs4553443	cg23612423	-0.14	-16.79	1.5e-41	0.138
rs57844178	cg23612423	-0.14	-16.79	1.5e-41	0.138
rs58728216	cg23612423	-0.14	-16.79	1.5e-41	0.138
rs12371306	cg23612423	-0.14	-16.79	1.5e-41	0.138
rs2101438	cg23612423	-0.14	-16.79	1.5e-41	0.138
rs66515648	cg06740227	0.16	16.78	1.59e-41	0.165
rs61930870	cg06740227	0.16	16.78	1.59e-41	0.165
rs7957096	cg16697799	0.07	16.78	1.59e-41	0.099
rs10846696	cg17322044	0.13	16.77	1.7e-41	0.125
rs2075362	cg00418190	-0.19	-16.77	1.75e-41	0.196
rs7977569	cg23612423	-0.14	-16.76	1.83e-41	0.138
rs73349595	cg01191262	-0.13	-16.74	2.16e-41	0.118
rs73349601	cg01191262	-0.13	-16.74	2.16e-41	0.118
rs34623502	cg05821271	0.09	16.74	2.18e-41	0.094
rs11612928	cg06740227	0.16	16.74	2.19e-41	0.169
rs11612938	cg06740227	0.16	16.74	2.19e-41	0.169
rs10846696	cg08336425	0.13	16.73	2.28e-41	0.115
rs7487237	cg09274385	-0.08	-16.72	2.45e-41	0.081
rs11117053	cg06740227	0.16	16.72	2.49e-41	0.171
rs4767364	cg15247468	0.11	16.72	2.52e-41	0.136
rs949143	cg14409041	0.06	16.71	2.6e-41	0.086
rs10773921	cg14409041	0.06	16.71	2.62e-41	0.085
rs11065857	cg10833066	0.17	16.71	2.69e-41	0.208
rs113792729	cg22859267	-0.13	-16.71	2.74e-41	0.129
rs3843673	cg10833066	0.17	16.7	2.91e-41	0.198
rs11610763	cg06740227	0.16	16.69	3.16e-41	0.166
rs7955759	cg07236190	-0.15	-16.68	3.42e-41	0.141
rs7296379	cg11702299	0.1	16.67	3.48e-41	0.107
rs6539784	cg11702299	0.1	16.67	3.48e-41	0.107
rs2061529	cg11702299	0.1	16.67	3.48e-41	0.107
rs10862768	cg11702299	0.1	16.67	3.48e-41	0.107
rs708180	cg02798631	0.15	16.67	3.5e-41	0.134
rs10772397	cg27628201	0.09	16.67	3.54e-41	0.105
rs10743636	cg18834050	-0.23	-16.67	3.61e-41	0.212
rs7300369	cg18834050	-0.23	-16.67	3.61e-41	0.212
rs11061292	cg26184673	-0.09	-16.67	3.71e-41	0.097
rs11613937	cg14409041	0.06	16.67	3.75e-41	0.086
rs10777820	cg00481382	0.16	16.66	3.79e-41	0.153
rs14259;rs750466620;rs758518714	cg22168489	-0.09	-16.66	3.83e-41	0.095
rs61930637	cg06740227	0.16	16.66	3.83e-41	0.167
rs34555363	cg06740227	0.16	16.66	3.83e-41	0.167
rs35034633	cg06740227	0.16	16.66	3.83e-41	0.167
rs11612432	cg06740227	0.16	16.66	3.83e-41	0.167
rs61930638	cg06740227	0.16	16.66	3.83e-41	0.167
rs7314282	cg15247468	0.11	16.66	3.87e-41	0.136
rs2339973	cg15247468	0.11	16.66	3.87e-41	0.136
rs10779045	cg11702299	0.1	16.66	3.94e-41	0.108
rs10862769	cg11702299	0.1	16.66	3.94e-41	0.108
rs10779047	cg11702299	0.1	16.66	3.94e-41	0.108
rs11169500	cg13294447	0.16	16.66	3.98e-41	0.15
rs10777820	cg23174406	0.17	16.65	4.05e-41	0.171
rs1005902	cg15247468	0.11	16.65	4.17e-41	0.13
rs7298532	cg15247468	0.11	16.65	4.22e-41	0.137
rs56916103	cg23612423	-0.14	-16.65	4.25e-41	0.139
rs11611664	cg02569458	0.11	16.65	4.27e-41	0.116
rs61930078	cg02569458	0.11	16.65	4.27e-41	0.116
rs11068301	cg01363734	0.1	16.64	4.42e-41	0.112
rs312144	cg07696842	0.04	16.63	4.74e-41	0.047
rs1790094	cg14409041	0.06	16.63	4.8e-41	0.086
rs1056692	cg10022447	-0.09	-16.63	5.01e-41	0.107
rs2468284	cg16912512	0.08	16.62	5.28e-41	0.075
rs979879	cg16912512	0.08	16.62	5.28e-41	0.075
rs2611292	cg16912512	0.08	16.62	5.32e-41	0.074
rs1044910	cg00481382	0.15	16.61	5.57e-41	0.153
rs2887095	cg00418190	-0.2	-16.58	7.02e-41	0.198
rs111466619	cg05821271	0.09	16.58	7.15e-41	0.093
rs7966190	cg05821271	0.09	16.58	7.15e-41	0.093
rs34117451	cg05821271	0.09	16.58	7.15e-41	0.093
rs61916306	cg05821271	0.09	16.58	7.15e-41	0.093
rs61916307	cg05821271	0.09	16.58	7.15e-41	0.093
rs61916308	cg05821271	0.09	16.58	7.15e-41	0.093
rs7314280	cg05821271	0.09	16.58	7.15e-41	0.093
rs35524534	cg05821271	0.09	16.58	7.15e-41	0.093
rs17695429	cg05821271	0.09	16.58	7.15e-41	0.093
rs71458036	cg05821271	0.09	16.58	7.15e-41	0.093
rs71458037	cg05821271	0.09	16.58	7.15e-41	0.093
rs71458038	cg05821271	0.09	16.58	7.15e-41	0.093
rs71458039	cg05821271	0.09	16.58	7.15e-41	0.093
rs35886316	cg05821271	0.09	16.58	7.15e-41	0.093
rs34071646	cg05821271	0.09	16.58	7.15e-41	0.093
rs12812551	cg05821271	0.09	16.58	7.15e-41	0.093
rs12812759	cg05821271	0.09	16.58	7.15e-41	0.093
rs71458040	cg05821271	0.09	16.58	7.15e-41	0.093
rs71458041	cg05821271	0.09	16.58	7.15e-41	0.093
rs71458042	cg05821271	0.09	16.58	7.15e-41	0.093
rs10744389	cg21533994	-0.09	-16.58	7.22e-41	0.085
rs3741613	cg21533994	-0.09	-16.58	7.22e-41	0.085
rs34505257	cg05821271	0.09	16.57	7.77e-41	0.094
rs34659927	cg05821271	0.09	16.57	7.77e-41	0.094
rs10161225	cg15247468	0.11	16.56	8.06e-41	0.135
rs1790106	cg14409041	0.06	16.56	8.32e-41	0.086
rs11061303	cg26184673	-0.09	-16.56	8.33e-41	0.1
rs876934	cg22168489	-0.09	-16.55	8.99e-41	0.096
rs2272135	cg22168489	-0.09	-16.55	8.99e-41	0.096
rs1250682	cg04928577	0.15	16.55	9.14e-41	0.147
rs59397548	cg24540763	0.23	16.54	9.56e-41	0.263
rs1380405	cg16912512	0.08	16.54	9.57e-41	0.076
rs149483310;rs566206351;rs74484742;rs535119963;rs775205213;rs867686919	cg10022447	-0.09	-16.54	9.78e-41	0.103
rs6487735	cg18834050	-0.23	-16.53	9.93e-41	0.211
rs10771464	cg18834050	-0.23	-16.53	9.93e-41	0.211
rs10743634	cg18834050	-0.23	-16.53	9.93e-41	0.211
rs7488095	cg27628201	0.09	16.53	9.99e-41	0.105
rs7488102	cg27628201	0.09	16.53	9.99e-41	0.105
rs10875763	cg12381317	-0.11	-16.53	1.01e-40	0.124
rs10850751	cg01363734	0.1	16.53	1.03e-40	0.115
rs983151	cg16912512	0.08	16.53	1.04e-40	0.075
rs60000164	cg06740227	0.16	16.52	1.07e-40	0.165
rs60947649	cg06740227	0.16	16.52	1.07e-40	0.165
rs1545616	cg17322044	0.13	16.52	1.12e-40	0.123
rs11615116	cg00310523	0.12	16.52	1.13e-40	0.126
rs4897844	cg00310523	0.12	16.52	1.13e-40	0.126
rs11610846	cg00310523	0.12	16.52	1.13e-40	0.126
rs7486941	cg12381317	-0.11	-16.52	1.14e-40	0.123
rs61930639	cg02569458	0.11	16.51	1.2e-40	0.117
rs36046732	cg06740227	0.16	16.5	1.3e-40	0.165
rs67914794	cg06740227	0.16	16.5	1.3e-40	0.165
rs61930633	cg06740227	0.16	16.5	1.3e-40	0.165
rs34272839	cg27628201	0.09	16.5	1.31e-40	0.107
rs35499317	cg27628201	0.09	16.5	1.31e-40	0.107
rs2416548	cg27628201	0.09	16.5	1.34e-40	0.106
rs1047709	cg27628201	0.09	16.5	1.34e-40	0.106
rs2416549	cg27628201	0.09	16.5	1.34e-40	0.106
rs1863848	cg27628201	0.09	16.5	1.34e-40	0.106
rs7350611	cg27628201	0.09	16.5	1.34e-40	0.106
rs6488357	cg27628201	0.09	16.5	1.34e-40	0.106
rs5020531	cg27628201	0.09	16.5	1.34e-40	0.106
rs35969491	cg27628201	0.09	16.5	1.34e-40	0.106
rs1047712	cg27628201	0.09	16.49	1.35e-40	0.107
rs34648613	cg27628201	0.09	16.49	1.35e-40	0.107
rs56177852	cg22168489	-0.09	-16.49	1.38e-40	0.097
rs74240727	cg22168489	-0.09	-16.49	1.38e-40	0.097
rs74421874	cg22168489	-0.09	-16.49	1.38e-40	0.097
rs3825172	cg22168489	-0.09	-16.49	1.38e-40	0.097
rs4768911	cg04531030	-0.14	-16.49	1.38e-40	0.136
rs6538753	cg23174406	0.16	16.49	1.39e-40	0.171
rs884956	cg14409041	0.06	16.49	1.4e-40	0.087
rs252172	cg23174406	0.17	16.49	1.42e-40	0.171
rs883562	cg14409041	0.06	16.48	1.49e-40	0.086
rs3759115	cg14409041	0.06	16.48	1.49e-40	0.086
rs55742290	cg14409041	0.06	16.48	1.49e-40	0.086
rs3741530	cg14409041	0.06	16.48	1.49e-40	0.086
rs745327	cg24540763	0.22	16.48	1.52e-40	0.258
rs7965388	cg02569458	0.11	16.47	1.57e-40	0.119
rs11117064	cg02569458	0.11	16.47	1.57e-40	0.119
rs11838160	cg02569458	0.11	16.47	1.57e-40	0.119
rs4883618	cg11015557	0.14	16.47	1.6e-40	0.133
rs4760595	cg21533994	-0.09	-16.47	1.6e-40	0.087
rs10774649	cg15247468	0.11	16.46	1.69e-40	0.135
rs10744887	cg01363734	0.1	16.46	1.7e-40	0.115
rs2851447	cg02390806	0.09	16.46	1.74e-40	0.118
rs1727319	cg02390806	0.09	16.46	1.74e-40	0.118
rs2891537	cg09274385	-0.08	-16.46	1.8e-40	0.08
rs4883545	cg11808531	0.1	16.44	1.96e-40	0.095
rs7965388	cg25456477	0.15	16.44	2.02e-40	0.16
rs11117064	cg25456477	0.15	16.44	2.02e-40	0.16
rs11838160	cg25456477	0.15	16.44	2.02e-40	0.16
rs1984658	cg14409041	0.06	16.43	2.12e-40	0.087
rs28755851	cg14409041	0.06	16.43	2.12e-40	0.087
rs71456717	cg24540763	0.23	16.43	2.26e-40	0.242
rs7132674	cg27628201	0.09	16.42	2.28e-40	0.106
rs6488358	cg27628201	0.09	16.42	2.32e-40	0.107
rs7302711	cg27628201	0.09	16.42	2.32e-40	0.107
rs7136602	cg27628201	0.09	16.42	2.32e-40	0.107
rs67955183	cg27628201	0.09	16.42	2.32e-40	0.107
rs34949195	cg27628201	0.09	16.42	2.37e-40	0.107
rs1545616	cg08336425	0.13	16.41	2.47e-40	0.114
rs241983	cg17662445	-0.11	-16.41	2.47e-40	0.12
rs241982	cg17662445	-0.11	-16.41	2.47e-40	0.12
rs7955703	cg17662445	-0.11	-16.41	2.47e-40	0.12
rs1727331	cg02390806	0.09	16.41	2.48e-40	0.118
rs73174576	cg06740227	0.16	16.41	2.52e-40	0.165
rs60539006	cg06740227	0.16	16.41	2.52e-40	0.165
rs11831188	cg21924631	0.28	16.41	2.52e-40	0.299
rs61930575	cg00310523	0.12	16.41	2.6e-40	0.126
rs17344633	cg00310523	0.12	16.41	2.6e-40	0.126
rs61930591	cg00310523	0.12	16.41	2.6e-40	0.126
rs1790135	cg02390806	0.09	16.4	2.74e-40	0.119
rs2102949	cg02390806	0.09	16.4	2.74e-40	0.119
rs4460848	cg02390806	0.09	16.4	2.74e-40	0.119
rs1716180	cg02390806	0.09	16.4	2.74e-40	0.119
rs2851443	cg02390806	0.09	16.4	2.74e-40	0.119
rs3018099	cg02390806	0.09	16.4	2.74e-40	0.119
rs2239019	cg23145996	-0.07	-16.4	2.77e-40	0.077
rs79485374	cg25199385	-0.05	-16.4	2.77e-40	0.056
rs11608717	cg06740227	0.16	16.4	2.83e-40	0.166
rs11608719	cg06740227	0.16	16.4	2.83e-40	0.166
rs12578258	cg22168489	-0.09	-16.39	2.91e-40	0.096
rs252172	cg00481382	0.15	16.39	2.95e-40	0.153
rs34827888	cg05821271	0.09	16.39	2.98e-40	0.093
rs1993451	cg17322044	0.13	16.39	2.99e-40	0.123
rs1993451	cg08336425	0.13	16.39	3.04e-40	0.113
rs3825402	cg04531030	-0.14	-16.38	3.15e-40	0.131
rs58860486	cg05821271	0.09	16.38	3.21e-40	0.094
rs6538750	cg23758309	0.13	16.38	3.24e-40	0.127
rs67167203	cg17640061	0.12	16.37	3.33e-40	0.114
rs1678964	cg11107120	-0.12	-16.37	3.38e-40	0.137
rs371690043;rs74450074	cg06740227	0.17	16.36	3.58e-40	0.165
rs6538741	cg23758309	0.12	16.36	3.62e-40	0.124
rs71458035	cg05821271	0.09	16.36	3.68e-40	0.094
rs58379261	cg22168489	-0.09	-16.36	3.79e-40	0.097
rs1896330	cg09274385	-0.08	-16.35	3.83e-40	0.08
rs35921877	cg21507367	-0.22	-16.35	3.98e-40	0.224
rs112572957	cg06740227	0.16	16.35	4.02e-40	0.164
rs11610120	cg06740227	0.16	16.35	4.02e-40	0.164
rs4897830	cg06740227	0.16	16.35	4.02e-40	0.164
rs61930629	cg06740227	0.16	16.35	4.02e-40	0.164
rs112391014	cg06740227	0.16	16.35	4.02e-40	0.164
rs66656505	cg06740227	0.16	16.35	4.02e-40	0.164
rs1615350	cg02390806	0.09	16.35	4.03e-40	0.119
rs4148863	cg14409041	0.06	16.34	4.23e-40	0.085
rs1790121	cg14409041	0.06	16.34	4.36e-40	0.087
rs1790122	cg14409041	0.06	16.34	4.36e-40	0.087
rs10774032	cg23145996	-0.07	-16.32	5.13e-40	0.071
rs2239020	cg23145996	-0.07	-16.32	5.13e-40	0.071
rs2239022	cg23145996	-0.07	-16.32	5.13e-40	0.071
rs7976950	cg27628201	0.09	16.31	5.32e-40	0.107
rs3911234	cg27628201	0.09	16.31	5.32e-40	0.107
rs4101885	cg27628201	0.09	16.31	5.32e-40	0.107
rs3863325	cg27628201	0.09	16.31	5.32e-40	0.107
rs10777821	cg23758309	0.13	16.31	5.41e-40	0.125
rs10082766	cg06777732	0.15	16.31	5.5e-40	0.158
rs11061784	cg15027294	0.13	16.31	5.55e-40	0.131
rs1727331	cg16697799	0.07	16.3	5.61e-40	0.1
rs200040621;rs7299213	cg18834050	-0.23	-16.3	5.69e-40	0.225
rs1459611	cg16912512	0.08	16.3	5.81e-40	0.074
rs1380408	cg16912512	0.08	16.3	5.81e-40	0.074
rs898298	cg16912512	0.08	16.3	5.81e-40	0.074
rs2468302	cg16912512	0.08	16.3	5.81e-40	0.074
rs1459608	cg16912512	0.08	16.3	5.81e-40	0.074
rs2446666	cg16912512	0.08	16.3	5.81e-40	0.074
rs2468300	cg16912512	0.08	16.3	5.81e-40	0.074
rs2446665	cg16912512	0.08	16.3	5.81e-40	0.074
rs2446664	cg16912512	0.08	16.3	5.81e-40	0.074
rs2730703	cg16912512	0.08	16.3	5.81e-40	0.074
rs1459606	cg16912512	0.08	16.3	5.81e-40	0.074
rs2403206	cg16912512	0.08	16.3	5.86e-40	0.074
rs1459612	cg16912512	0.08	16.3	5.86e-40	0.074
rs2255396	cg16912512	0.08	16.3	5.86e-40	0.074
rs10783370	cg04531030	-0.14	-16.29	6.02e-40	0.137
rs34555292	cg04531030	-0.14	-16.29	6.02e-40	0.137
rs4980964	cg00702123	0.09	16.29	6.3e-40	0.1
rs2468293	cg16912512	0.08	16.29	6.44e-40	0.075
rs2468294	cg16912512	0.08	16.29	6.44e-40	0.075
rs7305511	cg14409041	0.06	16.28	6.5e-40	0.086
rs7957096	cg02390806	0.08	16.28	6.61e-40	0.115
rs2553107	cg14750167	0.13	16.28	6.67e-40	0.113
rs2219523	cg16912512	0.08	16.28	6.76e-40	0.074
rs1459604	cg16912512	0.08	16.28	6.76e-40	0.074
rs10850752	cg01363734	0.1	16.28	6.79e-40	0.115
rs1459614	cg16912512	0.08	16.28	6.8e-40	0.074
rs2889705	cg04548204	0.11	16.28	6.84e-40	0.119
rs56716492	cg07248242	0.14	16.28	6.89e-40	0.132
rs1451774	cg27628201	0.09	16.28	6.94e-40	0.109
rs542736	cg19778375	-0.11	-16.27	7.38e-40	0.112
rs28417305	cg07719684	0.08	16.27	7.42e-40	0.075
rs28703994	cg07719684	0.08	16.27	7.42e-40	0.075
rs67471783	cg27628201	0.09	16.27	7.43e-40	0.108
rs11057189	cg02390806	0.09	16.26	7.57e-40	0.119
rs6486782	cg13699009	-0.1	-16.24	9.03e-40	0.104
rs10770186	cg13699009	-0.1	-16.24	9.03e-40	0.104
rs10743187	cg13699009	-0.1	-16.24	9.03e-40	0.104
rs7976742	cg22859267	-0.12	-16.22	1.05e-39	0.127
rs241980	cg17662445	-0.11	-16.22	1.06e-39	0.12
rs2611286	cg16912512	0.08	16.22	1.07e-39	0.074
rs2611288	cg16912512	0.08	16.21	1.12e-39	0.074
rs982023	cg16912512	0.08	16.21	1.12e-39	0.074
rs10735473	cg16912512	0.08	16.21	1.12e-39	0.074
rs10779104	cg16912512	0.08	16.21	1.12e-39	0.074
rs2061477	cg16912512	0.08	16.21	1.12e-39	0.075
rs2446663	cg16912512	0.08	16.21	1.13e-39	0.073
rs1903190	cg16912512	0.08	16.21	1.13e-39	0.073
rs2956440	cg16912512	0.08	16.21	1.13e-39	0.073
rs2468289	cg16912512	0.08	16.21	1.13e-39	0.073
rs2468288	cg16912512	0.08	16.21	1.13e-39	0.073
rs2730705	cg16912512	0.08	16.21	1.13e-39	0.073
rs10459125	cg23145996	-0.07	-16.21	1.16e-39	0.071
rs56143043	cg04548204	0.11	16.21	1.16e-39	0.128
rs35377225	cg04548204	0.11	16.21	1.16e-39	0.128
rs7311509	cg04548204	0.11	16.21	1.16e-39	0.128
rs2268021	cg04548204	0.12	16.2	1.25e-39	0.127
rs2707075	cg24288706	-0.14	-16.19	1.28e-39	0.137
rs57052808	cg19778375	-0.12	-16.19	1.3e-39	0.114
rs61930631	cg02569458	0.11	16.19	1.34e-39	0.113
rs3741673	cg21174793	-0.26	-16.19	1.34e-39	0.288
rs10746323	cg16912512	0.08	16.19	1.34e-39	0.074
rs10746324	cg16912512	0.08	16.19	1.34e-39	0.074
rs17345028	cg00310523	0.12	16.19	1.36e-39	0.122
rs6490117	cg26376280	-0.09	-16.18	1.38e-39	0.091
rs1545617	cg17322044	0.13	16.18	1.39e-39	0.124
rs2098013	cg23145996	-0.07	-16.18	1.47e-39	0.071
rs2239021	cg23145996	-0.07	-16.18	1.47e-39	0.071
rs2239023	cg23145996	-0.07	-16.18	1.47e-39	0.071
rs4761701	cg22859267	-0.12	-16.17	1.49e-39	0.129
rs4761702	cg22859267	-0.12	-16.17	1.49e-39	0.129
rs61916264	cg07248242	0.16	16.17	1.49e-39	0.167
rs34533518	cg04548204	0.11	16.17	1.49e-39	0.126
rs4763831	cg21924631	0.28	16.17	1.52e-39	0.3
rs34462	cg23758309	0.12	16.17	1.52e-39	0.122
rs61916193	cg18834050	-0.23	-16.17	1.56e-39	0.211
rs2468287	cg16912512	0.08	16.16	1.6e-39	0.074
rs11169538	cg04531030	-0.13	-16.16	1.6e-39	0.131
rs11169539	cg04531030	-0.13	-16.16	1.6e-39	0.131
rs34152813	cg07248242	0.14	16.16	1.65e-39	0.134
rs1922432	cg15890332	0.09	16.16	1.68e-39	0.095
rs4883208	cg04548204	0.11	16.16	1.7e-39	0.119
rs4883209	cg04548204	0.11	16.16	1.7e-39	0.119
rs57342224	cg22168489	-0.09	-16.16	1.71e-39	0.095
rs12322917	cg04548204	0.11	16.15	1.74e-39	0.118
rs7136274	cg04548204	0.11	16.15	1.74e-39	0.118
rs759470	cg04548204	0.11	16.15	1.74e-39	0.118
rs28662501	cg07248242	0.14	16.15	1.77e-39	0.131
rs73149855	cg21533994	-0.09	-16.15	1.82e-39	0.085
rs7300241	cg21224286	-0.16	-16.14	1.89e-39	0.164
rs4768697	cg15584813	0.11	16.14	1.9e-39	0.12
rs150211452	cg22168489	-0.09	-16.14	1.91e-39	0.096
rs140792263	cg22168489	-0.09	-16.14	1.91e-39	0.096
rs759469	cg04548204	0.11	16.13	2.02e-39	0.118
rs55826938	cg22168489	-0.09	-16.13	2.09e-39	0.097
rs59517025	cg22168489	-0.09	-16.13	2.09e-39	0.097
rs565091	cg19778375	-0.12	-16.13	2.1e-39	0.116
rs10848631	cg23145996	-0.07	-16.13	2.1e-39	0.073
rs61929390	cg06740227	0.17	16.12	2.16e-39	0.174
rs61929393	cg06740227	0.17	16.12	2.16e-39	0.174
rs1545617	cg08336425	0.12	16.12	2.21e-39	0.114
rs73349595	cg17640061	0.12	16.12	2.23e-39	0.114
rs73349601	cg17640061	0.12	16.12	2.23e-39	0.114
rs7973540	cg14750167	0.13	16.12	2.24e-39	0.112
rs7309105	cg22168489	-0.09	-16.12	2.31e-39	0.097
rs4907430	cg27272098	0.05	16.11	2.43e-39	0.046
rs10743185	cg13699009	-0.1	-16.11	2.48e-39	0.104
rs10743186	cg13699009	-0.1	-16.11	2.48e-39	0.104
rs28473441	cg07719684	0.08	16.1	2.52e-39	0.077
rs2339907	cg15247468	0.11	16.09	2.71e-39	0.135
rs10772997	cg16697799	0.07	16.09	2.72e-39	0.1
rs10848633	cg23145996	-0.07	-16.09	2.86e-39	0.073
rs4768892	cg04531030	-0.14	-16.09	2.89e-39	0.138
rs1044910	cg23174406	0.16	16.08	2.94e-39	0.169
rs11048434	cg04548204	0.12	16.08	2.95e-39	0.125
rs2403152	cg11702299	0.1	16.08	2.97e-39	0.107
rs2893679	cg19946103	0.08	16.08	3.01e-39	0.079
rs3741973	cg21224286	-0.16	-16.08	3.03e-39	0.166
rs11057728	cg17322044	0.13	16.08	3.11e-39	0.125
rs34921066	cg17322044	0.13	16.07	3.27e-39	0.124
rs2279402	cg20002756	-0.13	-16.07	3.3e-39	0.14
rs11068306	cg01363734	0.1	16.06	3.52e-39	0.114
rs61930625	cg02569458	0.11	16.06	3.52e-39	0.114
rs11057202	cg16697799	0.07	16.05	3.76e-39	0.101
rs10744150	cg16697799	0.07	16.05	3.76e-39	0.101
rs61956801	cg23612423	-0.14	-16.05	3.79e-39	0.137
rs10850799	cg26376280	-0.1	-16.05	3.92e-39	0.111
rs12426180	cg23758309	0.13	16.04	3.97e-39	0.13
rs61929424	cg06740227	0.17	16.03	4.25e-39	0.173
rs2377679	cg04548204	0.11	16.03	4.29e-39	0.118
rs10781634;rs761791514	cg11808531	0.1	16.03	4.33e-39	0.094
rs11057728	cg08336425	0.12	16.03	4.41e-39	0.115
rs4275659	cg14409041	0.06	16.03	4.46e-39	0.086
rs34921066	cg08336425	0.12	16.03	4.5e-39	0.114
rs876934	cg23821619	-0.12	-16.02	4.73e-39	0.117
rs2272135	cg23821619	-0.12	-16.02	4.73e-39	0.117
rs76105194	cg22168489	-0.09	-16.02	4.74e-39	0.095
rs1727332	cg16697799	0.07	16.02	4.78e-39	0.1
rs61930575	cg06740227	0.16	16.02	4.84e-39	0.171
rs17344633	cg06740227	0.16	16.02	4.84e-39	0.171
rs61930591	cg06740227	0.16	16.02	4.84e-39	0.171
rs7969052	cg07248242	0.14	16.01	4.99e-39	0.142
rs7969147	cg07248242	0.14	16.01	4.99e-39	0.142
rs7978962	cg08041188	0.26	16.01	5.04e-39	0.27
rs12318106	cg21174793	-0.24	-16.01	5.23e-39	0.293
rs12578258	cg23821619	-0.12	-16.01	5.29e-39	0.118
rs11609235	cg11808531	0.1	16	5.29e-39	0.094
rs7304782	cg16697799	0.07	16	5.35e-39	0.1
rs12308839	cg06740227	0.15	16	5.51e-39	0.159
rs10779044	cg11702299	0.1	16	5.66e-39	0.106
rs4882483	cg11702299	0.1	16	5.66e-39	0.106
rs7132580	cg09274385	-0.08	-15.99	5.8e-39	0.08
rs982022	cg16912512	0.08	15.99	5.93e-39	0.073
rs80090724	cg22168489	-0.09	-15.99	6.07e-39	0.096
rs74240734	cg22168489	-0.09	-15.99	6.07e-39	0.096
rs7313748	cg22168489	-0.09	-15.99	6.07e-39	0.096
rs77298260	cg22168489	-0.09	-15.99	6.07e-39	0.096
rs35252940	cg22168489	-0.09	-15.99	6.07e-39	0.096
rs77526229	cg22168489	-0.09	-15.99	6.07e-39	0.096
rs4883545	cg01462207	0.13	15.98	6.24e-39	0.125
rs28720809	cg07719684	0.08	15.98	6.42e-39	0.075
rs28515985	cg07719684	0.08	15.98	6.52e-39	0.076
rs11147044	cg01462207	0.13	15.97	6.9e-39	0.139
rs7953353	cg06740227	0.16	15.97	7.13e-39	0.163
rs61930865	cg06740227	0.16	15.97	7.13e-39	0.163
rs1131017	cg18193195	-0.11	-15.96	7.48e-39	0.094
rs61929399	cg06740227	0.17	15.96	7.5e-39	0.171
rs1545686	cg16912512	0.08	15.96	7.69e-39	0.071
rs56177852	cg23821619	-0.12	-15.95	7.89e-39	0.118
rs74240727	cg23821619	-0.12	-15.95	7.89e-39	0.118
rs74421874	cg23821619	-0.12	-15.95	7.89e-39	0.118
rs3825172	cg23821619	-0.12	-15.95	7.89e-39	0.118
rs1882543	cg15890332	0.09	15.95	8.03e-39	0.093
rs10861646	cg15890332	0.09	15.95	8.03e-39	0.093
rs11113083	cg15890332	0.09	15.95	8.03e-39	0.093
rs10778500	cg15890332	0.09	15.95	8.03e-39	0.093
rs1922433	cg15890332	0.09	15.95	8.03e-39	0.093
rs7309351	cg15890332	0.09	15.95	8.03e-39	0.093
rs10467029	cg15890332	0.09	15.95	8.03e-39	0.093
rs4964186	cg15890332	0.09	15.95	8.03e-39	0.093
rs11615116	cg06740227	0.16	15.94	8.39e-39	0.17
rs4897844	cg06740227	0.16	15.94	8.39e-39	0.17
rs11610846	cg06740227	0.16	15.94	8.39e-39	0.17
rs10778499	cg15890332	0.09	15.94	8.55e-39	0.094
rs7316195	cg21174793	-0.26	-15.94	8.67e-39	0.288
rs2851447	cg04180275	0.05	15.94	8.76e-39	0.069
rs1727319	cg04180275	0.05	15.94	8.76e-39	0.069
rs11048496	cg04548204	0.11	15.94	8.81e-39	0.122
rs76025563	cg22168489	-0.09	-15.93	9.21e-39	0.097
rs14259;rs750466620;rs758518714	cg23821619	-0.12	-15.93	9.27e-39	0.114
rs2197769	cg06740227	0.15	15.92	9.74e-39	0.158
rs11611607	cg06740227	0.17	15.92	1e-38	0.171
rs66515648	cg25456477	0.14	15.92	1.03e-38	0.144
rs61930870	cg25456477	0.14	15.92	1.03e-38	0.144
rs10862881	cg16912512	0.08	15.91	1.09e-38	0.071
rs10862882	cg16912512	0.08	15.91	1.09e-38	0.071
rs2611284	cg16912512	0.08	15.91	1.09e-38	0.071
rs901069	cg17849591	0.08	15.91	1.1e-38	0.107
rs7314151	cg17849591	0.08	15.91	1.1e-38	0.107
rs11147049	cg01462207	0.13	15.9	1.14e-38	0.137
rs1448099	cg06740227	0.15	15.9	1.18e-38	0.159
rs1805719	cg04548204	0.12	15.9	1.19e-38	0.125
rs12817960	cg04548204	0.12	15.9	1.19e-38	0.125
rs12816518	cg04548204	0.12	15.9	1.19e-38	0.125
rs73177179	cg06740227	0.17	15.89	1.22e-38	0.174
rs4238107	cg13294447	0.16	15.89	1.23e-38	0.179
rs28378405	cg07719684	0.08	15.89	1.24e-38	0.074
rs10772997	cg02390806	0.09	15.89	1.24e-38	0.117
rs11048494	cg04548204	0.11	15.88	1.32e-38	0.122
rs34195345	cg07248242	0.14	15.88	1.34e-38	0.141
rs1790135	cg04180275	0.05	15.88	1.36e-38	0.069
rs2102949	cg04180275	0.05	15.88	1.36e-38	0.069
rs4460848	cg04180275	0.05	15.88	1.36e-38	0.069
rs1716180	cg04180275	0.05	15.88	1.36e-38	0.069
rs2851443	cg04180275	0.05	15.88	1.36e-38	0.069
rs3018099	cg04180275	0.05	15.88	1.36e-38	0.069
rs1601405	cg17849591	0.08	15.88	1.38e-38	0.106
rs2239024	cg23145996	-0.07	-15.88	1.4e-38	0.07
rs2239025	cg23145996	-0.07	-15.88	1.4e-38	0.07
rs2239026	cg23145996	-0.07	-15.88	1.4e-38	0.07
rs10848627	cg23145996	-0.07	-15.88	1.4e-38	0.07
rs4765667	cg23145996	-0.07	-15.88	1.4e-38	0.07
rs75849460	cg23145996	-0.07	-15.88	1.4e-38	0.07
rs4765668	cg23145996	-0.07	-15.88	1.4e-38	0.07
rs10848629	cg23145996	-0.07	-15.88	1.4e-38	0.07
rs4765902	cg23145996	-0.07	-15.88	1.4e-38	0.07
rs4765669	cg23145996	-0.07	-15.88	1.4e-38	0.07
rs4765670	cg23145996	-0.07	-15.88	1.4e-38	0.07
rs10774033	cg23145996	-0.07	-15.88	1.4e-38	0.07
rs758172	cg23145996	-0.07	-15.88	1.4e-38	0.07
rs758173	cg23145996	-0.07	-15.88	1.4e-38	0.07
rs758174	cg23145996	-0.07	-15.88	1.4e-38	0.07
rs10848632	cg23145996	-0.07	-15.88	1.4e-38	0.07
rs10848635	cg23145996	-0.07	-15.88	1.4e-38	0.07
rs10848636	cg23145996	-0.07	-15.88	1.4e-38	0.07
rs10848637	cg23145996	-0.07	-15.88	1.4e-38	0.07
rs71293113;rs79475344;rs371962624	cg23145996	-0.07	-15.88	1.4e-38	0.07
rs11062156	cg23145996	-0.07	-15.88	1.4e-38	0.07
rs2238054	cg23145996	-0.07	-15.88	1.4e-38	0.07
rs9804754	cg15890332	0.09	15.88	1.4e-38	0.092
rs2446669	cg16912512	0.08	15.88	1.41e-38	0.073
rs2446668	cg16912512	0.08	15.88	1.41e-38	0.073
rs241977	cg17662445	-0.11	-15.87	1.43e-38	0.122
rs28582325	cg07719684	0.08	15.87	1.47e-38	0.075
rs10779100	cg16912512	0.08	15.86	1.53e-38	0.074
rs10862871	cg16912512	0.08	15.86	1.53e-38	0.074
rs7955487	cg16912512	0.08	15.86	1.53e-38	0.074
rs12229906	cg16912512	0.08	15.86	1.53e-38	0.074
rs4421789	cg16912512	0.08	15.86	1.53e-38	0.074
rs5011121	cg16912512	0.08	15.86	1.53e-38	0.074
rs7967680	cg16912512	0.08	15.86	1.53e-38	0.074
rs10779101	cg16912512	0.08	15.86	1.53e-38	0.074
rs10862874	cg16912512	0.08	15.86	1.53e-38	0.074
rs7971017	cg16912512	0.08	15.86	1.53e-38	0.074
rs7973895	cg16912512	0.08	15.86	1.53e-38	0.074
rs2219524	cg16912512	0.08	15.86	1.53e-38	0.074
rs12301479	cg19781462	0.05	15.86	1.55e-38	0.052
rs7976444	cg19781462	0.05	15.86	1.55e-38	0.052
rs10876864	cg18193195	-0.11	-15.86	1.59e-38	0.093
rs10861645	cg15890332	0.09	15.86	1.6e-38	0.093
rs11147045	cg01462207	0.13	15.86	1.6e-38	0.136
rs61955196	cg14409041	0.06	15.84	1.78e-38	0.085
rs4631934	cg27565138	-0.07	-15.84	1.8e-38	0.06
rs71443595;rs34071749	cg16912512	0.08	15.83	1.93e-38	0.072
rs59972569	cg22168489	-0.09	-15.83	1.94e-38	0.096
rs3847687	cg11821532	-0.11	-15.83	1.98e-38	0.112
rs12579389	cg22168489	-0.09	-15.83	2.02e-38	0.097
rs1420651	cg23758309	0.13	15.82	2.05e-38	0.129
rs11057202	cg02390806	0.09	15.82	2.07e-38	0.118
rs10744150	cg02390806	0.09	15.82	2.07e-38	0.118
rs1824587	cg21507367	-0.21	-15.82	2.15e-38	0.219
rs7304782	cg02390806	0.09	15.82	2.17e-38	0.117
rs76157271	cg22168489	-0.09	-15.82	2.18e-38	0.094
rs28825193	cg16697799	0.07	15.81	2.24e-38	0.097
rs10848167	cg06777732	0.14	15.81	2.25e-38	0.157
rs57342224	cg23821619	-0.12	-15.81	2.34e-38	0.116
rs10870478	cg01462207	0.13	15.8	2.43e-38	0.127
rs58379261	cg23821619	-0.12	-15.8	2.5e-38	0.118
rs1247939	cg21948545	-0.14	-15.79	2.75e-38	0.16
rs9645766	cg00702123	0.09	15.79	2.76e-38	0.103
rs1615350	cg04180275	0.05	15.77	3.01e-38	0.07
rs10744390	cg21533994	-0.09	-15.77	3.12e-38	0.082
rs11061787	cg15027294	0.12	15.77	3.18e-38	0.123
rs34973872	cg21507367	-0.21	-15.76	3.21e-38	0.218
rs11117089	cg25456477	0.14	15.76	3.31e-38	0.157
rs2377678	cg04548204	0.11	15.76	3.39e-38	0.121
rs3782331	cg17849591	0.08	15.76	3.4e-38	0.104
rs7314262	cg17849591	0.08	15.76	3.4e-38	0.104
rs28375006	cg07248242	0.14	15.75	3.65e-38	0.127
rs17099260	cg27565138	-0.07	-15.75	3.7e-38	0.061
rs10779048	cg11702299	0.1	15.75	3.71e-38	0.105
rs7964668	cg01363734	0.1	15.74	3.87e-38	0.116
rs35176717	cg04548204	0.11	15.74	3.98e-38	0.125
rs1549426	cg18834050	-0.22	-15.74	4.01e-38	0.207
rs6487748	cg18834050	-0.22	-15.74	4.01e-38	0.207
rs62774261;rs140185522;rs767811203;rs74061043	cg18834050	-0.22	-15.74	4.01e-38	0.207
rs74061044	cg18834050	-0.22	-15.74	4.02e-38	0.207
rs1549430	cg18834050	-0.22	-15.73	4.04e-38	0.207
rs4514480	cg18834050	-0.22	-15.73	4.04e-38	0.207
rs7300172	cg18834050	-0.22	-15.73	4.04e-38	0.207
rs1549427	cg18834050	-0.22	-15.73	4.04e-38	0.207
rs1250668	cg04928577	0.15	15.73	4.05e-38	0.148
rs34014298;rs201374120	cg06740227	0.15	15.73	4.09e-38	0.155
rs10400413	cg11702299	0.1	15.73	4.18e-38	0.106
rs2238053	cg23145996	-0.07	-15.73	4.23e-38	0.075
rs3847689	cg11821532	-0.11	-15.73	4.27e-38	0.111
rs3136378	cg20002756	-0.13	-15.73	4.28e-38	0.141
rs3136375	cg20002756	-0.13	-15.73	4.28e-38	0.141
rs2279401	cg20002756	-0.13	-15.73	4.28e-38	0.141
rs2279400	cg20002756	-0.13	-15.73	4.28e-38	0.141
rs2279399	cg20002756	-0.13	-15.73	4.28e-38	0.141
rs55778158	cg20002756	-0.13	-15.73	4.28e-38	0.141
rs4759344	cg20002756	-0.13	-15.73	4.28e-38	0.141
rs6580978	cg20002756	-0.13	-15.73	4.28e-38	0.141
rs7959062	cg15890332	0.09	15.72	4.38e-38	0.093
rs6539938	cg00310523	0.12	15.72	4.45e-38	0.115
rs57482260	cg00956451	-0.19	-15.72	4.63e-38	0.191
rs6487747	cg18834050	-0.23	-15.72	4.66e-38	0.206
rs2851447	cg16697799	0.07	15.71	4.96e-38	0.1
rs1727319	cg16697799	0.07	15.71	4.96e-38	0.1
rs150211452	cg23821619	-0.12	-15.7	5.17e-38	0.116
rs140792263	cg23821619	-0.12	-15.7	5.17e-38	0.116
rs1727332	cg02390806	0.09	15.69	5.46e-38	0.117
rs75223894	cg22168489	-0.09	-15.69	5.52e-38	0.095
rs59872891	cg23612423	-0.14	-15.69	5.58e-38	0.135
rs34651717	cg04548204	0.11	15.69	5.58e-38	0.124
rs80090724	cg23821619	-0.12	-15.69	5.77e-38	0.117
rs74240734	cg23821619	-0.12	-15.69	5.77e-38	0.117
rs7313748	cg23821619	-0.12	-15.69	5.77e-38	0.117
rs77298260	cg23821619	-0.12	-15.69	5.77e-38	0.117
rs35252940	cg23821619	-0.12	-15.69	5.77e-38	0.117
rs77526229	cg23821619	-0.12	-15.69	5.77e-38	0.117
rs4964906	cg16824113	0.13	15.69	5.78e-38	0.123
rs3087404	cg20002756	-0.13	-15.69	5.79e-38	0.143
rs71451399;rs112547346;rs112643563	cg01407332	0.06	15.68	5.87e-38	0.066
rs2446661	cg16912512	0.08	15.68	5.96e-38	0.071
rs2730706	cg16912512	0.08	15.68	5.96e-38	0.071
rs2611285	cg16912512	0.08	15.68	5.96e-38	0.071
rs10876960	cg17849591	0.08	15.68	6.02e-38	0.106
rs4760591	cg09035930	-0.23	-15.68	6.14e-38	0.235
rs1790135	cg16697799	0.07	15.68	6.2e-38	0.1
rs2102949	cg16697799	0.07	15.68	6.2e-38	0.1
rs4460848	cg16697799	0.07	15.68	6.2e-38	0.1
rs1716180	cg16697799	0.07	15.68	6.2e-38	0.1
rs2851443	cg16697799	0.07	15.68	6.2e-38	0.1
rs3018099	cg16697799	0.07	15.68	6.2e-38	0.1
rs4883545	cg14181112	-0.24	-15.68	6.3e-38	0.231
rs10161344	cg25229172	0.06	15.67	6.48e-38	0.06
rs34623502	cg00766289	0.1	15.67	6.48e-38	0.105
rs7301889	cg16912512	0.08	15.67	6.49e-38	0.074
rs7314018	cg16912512	0.08	15.67	6.49e-38	0.074
rs10862867	cg16912512	0.08	15.67	6.49e-38	0.074
rs58133630	cg23612423	-0.14	-15.67	6.57e-38	0.134
rs12369097	cg23612423	-0.14	-15.67	6.57e-38	0.134
rs11614764	cg23145996	-0.07	-15.67	6.59e-38	0.07
rs252185	cg00481382	0.14	15.67	6.6e-38	0.156
rs252184	cg00481382	0.14	15.67	6.6e-38	0.156
rs1272637	cg04928577	0.15	15.67	6.61e-38	0.144
rs56335956	cg04928577	0.15	15.67	6.61e-38	0.144
rs66515648	cg02569458	0.1	15.67	6.64e-38	0.106
rs61930870	cg02569458	0.1	15.67	6.64e-38	0.106
rs1825514	cg17849591	0.08	15.67	6.7e-38	0.106
rs28574664	cg16697799	0.07	15.67	6.8e-38	0.098
rs863490	cg02873991	-0.1	-15.66	6.94e-38	0.104
rs11609235	cg01462207	0.13	15.66	6.96e-38	0.124
rs73454974	cg00956451	-0.19	-15.66	7.09e-38	0.191
rs11117053	cg25456477	0.14	15.66	7.1e-38	0.149
rs1250674	cg04928577	0.15	15.66	7.24e-38	0.143
rs11147047	cg01462207	0.13	15.65	7.74e-38	0.136
rs4759021	cg10022447	-0.09	-15.65	7.85e-38	0.105
rs7967603	cg01462207	0.13	15.65	7.87e-38	0.135
rs1132375	cg01462207	0.13	15.65	7.87e-38	0.135
rs371690043;rs74450074	cg25456477	0.15	15.65	7.91e-38	0.144
rs10506965	cg22466678	-0.05	-15.64	8.05e-38	0.05
rs10161346	cg25229172	0.06	15.64	8.29e-38	0.059
rs55759467	cg23758309	0.12	15.63	8.7e-38	0.121
rs11613912	cg11146691	0.15	15.63	8.85e-38	0.16
rs10777753	cg25229172	0.06	15.63	8.87e-38	0.06
rs10161146	cg25229172	0.06	15.63	8.87e-38	0.06
rs10743632	cg18834050	-0.22	-15.63	9.14e-38	0.206
rs10743633	cg18834050	-0.22	-15.63	9.14e-38	0.206
rs3741591	cg24540763	0.22	15.62	9.36e-38	0.24
rs57926126	cg17849591	0.08	15.62	9.6e-38	0.107
rs73454977	cg00956451	-0.19	-15.61	1.01e-37	0.19
rs6486782	cg23821619	-0.1	-15.61	1.01e-37	0.104
rs10770186	cg23821619	-0.1	-15.61	1.01e-37	0.104
rs10743187	cg23821619	-0.1	-15.61	1.01e-37	0.104
rs7133502	cg23145996	-0.07	-15.61	1.02e-37	0.071
rs2309275	cg22168489	-0.09	-15.61	1.05e-37	0.098
rs1380415	cg16912512	0.08	15.61	1.05e-37	0.069
rs34014298;rs200095691	cg06740227	0.15	15.6	1.08e-37	0.155
rs2239027	cg23145996	-0.07	-15.6	1.12e-37	0.069
rs10848628	cg23145996	-0.07	-15.6	1.12e-37	0.069
rs12422554	cg23145996	-0.07	-15.6	1.12e-37	0.069
rs10848634	cg23145996	-0.07	-15.6	1.12e-37	0.069
rs28706067	cg07719684	0.08	15.6	1.13e-37	0.073
rs2279574	cg22466678	-0.05	-15.59	1.16e-37	0.049
rs11057189	cg16697799	0.07	15.59	1.19e-37	0.1
rs34014298;rs201374120	cg02569458	0.1	15.59	1.23e-37	0.101
rs3894392	cg26141856	0.09	15.58	1.26e-37	0.104
rs7976927	cg27565138	-0.06	-15.58	1.3e-37	0.06
rs2888021	cg23174406	-0.16	-15.58	1.31e-37	0.181
rs884956	cg07644039	0.04	15.58	1.31e-37	0.052
rs241978	cg17662445	-0.11	-15.58	1.32e-37	0.119
rs28368590	cg07719684	0.08	15.57	1.34e-37	0.073
rs200415866	cg06740227	0.15	15.57	1.36e-37	0.156
rs7305971	cg16912512	0.08	15.57	1.36e-37	0.069
rs883562	cg07644039	0.04	15.57	1.38e-37	0.051
rs3759115	cg07644039	0.04	15.57	1.38e-37	0.051
rs55742290	cg07644039	0.04	15.57	1.38e-37	0.051
rs3741530	cg07644039	0.04	15.57	1.38e-37	0.051
rs11168342	cg12381317	-0.11	-15.57	1.39e-37	0.118
rs1349912	cg16387046	0.13	15.57	1.39e-37	0.154
rs7135296	cg14409041	0.06	15.57	1.4e-37	0.085
rs11057189	cg04180275	0.05	15.56	1.45e-37	0.069
rs2372116	cg00669876	0.1	15.56	1.48e-37	0.105
rs2240512	cg20341251	-0.1	-15.56	1.53e-37	0.109
rs11060741	cg11922689	0.08	15.56	1.53e-37	0.079
rs7973062	cg23758309	0.12	15.56	1.54e-37	0.121
rs34463	cg23758309	0.12	15.56	1.55e-37	0.119
rs4964901;rs34784849	cg16824113	0.13	15.55	1.57e-37	0.121
rs4964902	cg16824113	0.13	15.55	1.57e-37	0.121
rs6486782	cg22168489	-0.08	-15.55	1.6e-37	0.082
rs10770186	cg22168489	-0.08	-15.55	1.6e-37	0.082
rs10743187	cg22168489	-0.08	-15.55	1.6e-37	0.082
rs55826938	cg23821619	-0.12	-15.55	1.68e-37	0.117
rs59517025	cg23821619	-0.12	-15.55	1.68e-37	0.117
rs241979	cg17662445	-0.11	-15.54	1.71e-37	0.119
rs35244030	cg05821271	0.09	15.54	1.72e-37	0.093
rs1380412	cg16912512	0.08	15.54	1.76e-37	0.07
rs11612928	cg25456477	0.14	15.54	1.78e-37	0.147
rs11612938	cg25456477	0.14	15.54	1.78e-37	0.147
rs1427828	cg22466678	-0.05	-15.54	1.79e-37	0.05
rs12819667	cg22466678	-0.05	-15.54	1.79e-37	0.05
rs1610041	cg08980965	-0.06	-15.54	1.79e-37	0.064
rs1984658	cg07644039	0.04	15.53	1.89e-37	0.052
rs28755851	cg07644039	0.04	15.53	1.89e-37	0.052
rs7958469	cg15890332	0.09	15.53	1.9e-37	0.091
rs12817002	cg24540763	0.22	15.52	1.97e-37	0.238
rs10859991	cg25229172	0.06	15.52	1.98e-37	0.06
rs11610763	cg25456477	0.14	15.52	2.01e-37	0.143
rs1615350	cg16697799	0.07	15.52	2.07e-37	0.101
rs2393042	cg19946103	0.08	15.52	2.08e-37	0.079
rs7134087	cg16912512	0.08	15.52	2.1e-37	0.073
rs10777822	cg23758309	0.12	15.51	2.13e-37	0.121
rs11108738	cg00481382	-0.15	-15.51	2.14e-37	0.164
rs10772997	cg04180275	0.05	15.51	2.17e-37	0.068
rs201041780;rs55658229;rs780918910;rs12321625;rs751449970	cg15890332	0.09	15.51	2.22e-37	0.092
rs34014298;rs200095691	cg02569458	0.1	15.51	2.23e-37	0.101
rs3742063	cg04531030	-0.14	-15.51	2.26e-37	0.134
rs949384	cg13422161	0.14	15.5	2.28e-37	0.153
rs2234762	cg02569458	0.11	15.5	2.3e-37	0.11
rs10777752	cg25229172	0.06	15.5	2.3e-37	0.059
rs7965888	cg25229172	0.06	15.5	2.3e-37	0.059
rs56716492	cg07655163	0.12	15.5	2.34e-37	0.113
rs76157271	cg23821619	-0.11	-15.5	2.37e-37	0.115
rs35320745	cg07655163	0.12	15.5	2.38e-37	0.122
rs7305511	cg07644039	0.04	15.5	2.42e-37	0.052
rs7138982	cg21507367	-0.21	-15.5	2.43e-37	0.217
rs11048981	cg21507367	-0.21	-15.5	2.43e-37	0.217
rs2126268	cg21507367	-0.21	-15.5	2.43e-37	0.217
rs1727302	cg04180275	0.05	15.5	2.44e-37	0.067
rs10506971	cg22466678	-0.05	-15.49	2.59e-37	0.049
rs1427829	cg22466678	-0.05	-15.49	2.59e-37	0.049
rs200415866	cg02569458	0.1	15.49	2.64e-37	0.102
rs1497233	cg00669876	0.1	15.48	2.71e-37	0.104
rs35096434	cg00766289	0.09	15.48	2.71e-37	0.104
rs34014298;rs201374120	cg25456477	0.13	15.48	2.71e-37	0.138
rs10840625	cg24540763	0.22	15.48	2.75e-37	0.234
rs2707061	cg24540763	0.22	15.48	2.75e-37	0.234
rs12824212	cg04548204	0.11	15.48	2.79e-37	0.121
rs6488358	cg19130626	0.08	15.48	2.8e-37	0.097
rs7302711	cg19130626	0.08	15.48	2.8e-37	0.097
rs7136602	cg19130626	0.08	15.48	2.8e-37	0.097
rs67955183	cg19130626	0.08	15.48	2.8e-37	0.097
rs1720068	cg22168489	-0.08	-15.48	2.82e-37	0.089
rs7308351	cg23145996	-0.07	-15.48	2.83e-37	0.071
rs7304782	cg04180275	0.05	15.47	2.86e-37	0.068
rs7296608	cg23758309	0.12	15.47	2.88e-37	0.121
rs249571	cg23758309	0.12	15.47	2.92e-37	0.12
rs61930637	cg25456477	0.14	15.47	2.93e-37	0.145
rs34555363	cg25456477	0.14	15.47	2.93e-37	0.145
rs35034633	cg25456477	0.14	15.47	2.93e-37	0.145
rs11612432	cg25456477	0.14	15.47	2.93e-37	0.145
rs61930638	cg25456477	0.14	15.47	2.93e-37	0.145
rs10431438	cg23758309	0.12	15.47	2.93e-37	0.121
rs4759279	cg16917193	-0.11	-15.47	2.94e-37	0.122
rs71456716	cg24540763	0.22	15.47	2.96e-37	0.24
rs10860106	cg00481382	-0.15	-15.47	2.96e-37	0.164
rs34949195	cg19130626	0.08	15.47	2.97e-37	0.097
rs7132674	cg19130626	0.08	15.47	2.97e-37	0.097
rs61959260	cg16387046	0.13	15.47	3.01e-37	0.149
rs11113084	cg15890332	0.09	15.47	3.04e-37	0.091
rs4964187	cg15890332	0.09	15.47	3.04e-37	0.091
rs10746063	cg15890332	0.09	15.47	3.04e-37	0.091
rs10746064	cg15890332	0.09	15.47	3.04e-37	0.091
rs34642683	cg02873991	-0.11	-15.46	3.08e-37	0.108
rs10744473	cg04115878	0.1	15.46	3.12e-37	0.1
rs7957753	cg00702123	0.09	15.46	3.12e-37	0.1
rs7958125	cg00702123	0.09	15.46	3.12e-37	0.1
rs10778498	cg15890332	0.09	15.46	3.19e-37	0.091
rs66473006	cg25199385	-0.05	-15.46	3.26e-37	0.054
rs73454943	cg25199385	-0.05	-15.46	3.26e-37	0.054
rs73454944	cg25199385	-0.05	-15.46	3.26e-37	0.054
rs61929399	cg25456477	0.15	15.46	3.26e-37	0.15
rs12579389	cg23821619	-0.12	-15.45	3.39e-37	0.118
rs17345028	cg06740227	0.16	15.45	3.43e-37	0.164
rs4765494	cg19781462	0.05	15.45	3.52e-37	0.053
rs4765495	cg19781462	0.05	15.45	3.52e-37	0.053
rs61934948	cg16824113	0.13	15.45	3.53e-37	0.122
rs61929424	cg25456477	0.15	15.44	3.71e-37	0.151
rs11061292	cg11821532	-0.11	-15.44	3.72e-37	0.109
rs36046732	cg25456477	0.14	15.44	3.81e-37	0.143
rs67914794	cg25456477	0.14	15.44	3.81e-37	0.143
rs61930633	cg25456477	0.14	15.44	3.81e-37	0.143
rs10860105	cg00481382	-0.15	-15.43	3.87e-37	0.163
rs1727332	cg04180275	0.05	15.43	4.05e-37	0.068
rs143663440	cg22168489	-0.09	-15.42	4.23e-37	0.096
rs7310211	cg10692528	-0.07	-15.42	4.38e-37	0.069
rs4764602	cg10692528	-0.07	-15.42	4.38e-37	0.069
rs3885789	cg13294447	0.14	15.42	4.39e-37	0.144
rs7953353	cg25456477	0.14	15.42	4.43e-37	0.145
rs61930865	cg25456477	0.14	15.42	4.43e-37	0.145
rs7312398	cg21507367	-0.21	-15.42	4.47e-37	0.216
rs28662501	cg07655163	0.12	15.42	4.47e-37	0.112
rs7133471	cg21507367	-0.21	-15.41	4.51e-37	0.217
rs7309105	cg23821619	-0.12	-15.41	4.52e-37	0.117
rs7976950	cg19130626	0.08	15.41	4.53e-37	0.098
rs3911234	cg19130626	0.08	15.41	4.53e-37	0.098
rs4101885	cg19130626	0.08	15.41	4.53e-37	0.098
rs3863325	cg19130626	0.08	15.41	4.53e-37	0.098
rs12425009	cg07644039	0.04	15.41	4.56e-37	0.05
rs2446659	cg16912512	0.08	15.41	4.59e-37	0.072
rs12308839	cg25456477	0.14	15.41	4.6e-37	0.141
rs11519343	cg18834050	-0.22	-15.41	4.64e-37	0.208
rs719750	cg17849591	0.08	15.41	4.72e-37	0.107
rs719749	cg17849591	0.08	15.41	4.72e-37	0.107
rs2109430	cg10692528	-0.07	-15.41	4.79e-37	0.069
rs12230359	cg00310523	0.11	15.4	4.86e-37	0.102
rs11117080	cg00310523	0.11	15.4	4.86e-37	0.102
rs11117081	cg00310523	0.11	15.4	4.86e-37	0.102
rs11117082	cg00310523	0.11	15.4	4.86e-37	0.102
rs1824586	cg21507367	-0.21	-15.4	4.86e-37	0.215
rs10849515	cg00702123	0.09	15.4	4.9e-37	0.101
rs28375006	cg07655163	0.11	15.4	5.01e-37	0.11
rs12425850	cg07644039	0.04	15.39	5.32e-37	0.05
rs11829396	cg16912512	0.07	15.39	5.37e-37	0.073
rs7956207	cg16912512	0.07	15.39	5.37e-37	0.073
rs4761116	cg16912512	0.07	15.39	5.37e-37	0.073
rs4761117	cg16912512	0.07	15.39	5.37e-37	0.073
rs11116412	cg16912512	0.07	15.39	5.37e-37	0.073
rs4287367	cg16912512	0.07	15.39	5.37e-37	0.073
rs4309197	cg16912512	0.07	15.39	5.37e-37	0.073
rs11116414	cg16912512	0.07	15.39	5.37e-37	0.073
rs61928372	cg16912512	0.07	15.39	5.37e-37	0.073
rs10862866	cg16912512	0.07	15.39	5.37e-37	0.073
rs10862868	cg16912512	0.07	15.39	5.37e-37	0.073
rs4761125	cg16912512	0.07	15.39	5.37e-37	0.073
rs11057202	cg04180275	0.05	15.39	5.59e-37	0.069
rs10744150	cg04180275	0.05	15.39	5.59e-37	0.069
rs859135	cg02873991	-0.1	-15.38	5.68e-37	0.106
rs2629413	cg17849591	0.08	15.38	5.76e-37	0.107
rs864541	cg17849591	0.08	15.38	5.76e-37	0.107
rs863459	cg17849591	0.08	15.38	5.76e-37	0.107
rs7972416	cg01363734	0.09	15.37	6.09e-37	0.111
rs11837022	cg01363734	0.09	15.37	6.09e-37	0.111
rs60000164	cg25456477	0.14	15.37	6.43e-37	0.143
rs60947649	cg25456477	0.14	15.37	6.43e-37	0.143
rs7135296	cg07644039	0.04	15.37	6.52e-37	0.051
rs1380411	cg16912512	0.07	15.36	6.58e-37	0.069
rs840160	cg17849591	0.08	15.36	6.59e-37	0.107
rs1448099	cg25456477	0.14	15.36	6.64e-37	0.14
rs4760171	cg05680541	-0.09	-15.36	6.68e-37	0.11
rs10743185	cg23821619	-0.1	-15.36	6.77e-37	0.104
rs10743186	cg23821619	-0.1	-15.36	6.77e-37	0.104
rs34152813	cg07655163	0.12	15.36	6.82e-37	0.114
rs7970732	cg06740227	0.15	15.35	7.08e-37	0.157
rs11608811	cg07644039	0.04	15.35	7.14e-37	0.051
rs10848428	cg07644039	0.04	15.35	7.14e-37	0.051
rs4275659	cg07644039	0.04	15.35	7.24e-37	0.052
rs10745740	cg25229172	0.06	15.35	7.32e-37	0.057
rs34648613	cg19130626	0.08	15.35	7.51e-37	0.097
rs11108056	cg13878646	0.09	15.35	7.51e-37	0.103
rs7302913	cg13878646	0.09	15.35	7.51e-37	0.103
rs11108061	cg13878646	0.09	15.35	7.51e-37	0.103
rs12231235	cg13878646	0.09	15.35	7.51e-37	0.103
rs71451399;rs112547346;rs112643563	cg10476468	0.07	15.34	7.63e-37	0.073
rs1047712	cg19130626	0.08	15.34	7.67e-37	0.097
rs2416548	cg19130626	0.08	15.34	7.87e-37	0.096
rs1047709	cg19130626	0.08	15.34	7.87e-37	0.096
rs2416549	cg19130626	0.08	15.34	7.87e-37	0.096
rs1863848	cg19130626	0.08	15.34	7.87e-37	0.096
rs7350611	cg19130626	0.08	15.34	7.87e-37	0.096
rs6488357	cg19130626	0.08	15.34	7.87e-37	0.096
rs5020531	cg19130626	0.08	15.34	7.87e-37	0.096
rs35969491	cg19130626	0.08	15.34	7.87e-37	0.096
rs10777824	cg23758309	0.12	15.34	7.91e-37	0.12
rs10860105	cg23174406	-0.16	-15.34	7.97e-37	0.177
rs34272839	cg19130626	0.08	15.34	7.98e-37	0.097
rs35499317	cg19130626	0.08	15.34	7.98e-37	0.097
rs28825193	cg02390806	0.08	15.33	8.32e-37	0.113
rs12316912	cg11702299	0.1	15.33	8.37e-37	0.107
rs11064378	cg00702123	0.09	15.33	8.42e-37	0.1
rs10849514	cg00702123	0.09	15.33	8.42e-37	0.1
rs10161428	cg00702123	0.09	15.33	8.42e-37	0.1
rs4417362	cg00702123	0.09	15.33	8.42e-37	0.1
rs4768914	cg04531030	-0.13	-15.33	8.59e-37	0.129
rs34827888	cg00766289	0.1	15.32	8.86e-37	0.104
rs10773921	cg07644039	0.04	15.32	8.92e-37	0.051
rs1727331	cg14409041	0.06	15.32	8.96e-37	0.085
rs2888021	cg00481382	-0.15	-15.31	9.72e-37	0.164
rs12819482	cg23174406	-0.17	-15.31	9.73e-37	0.18
rs2197769	cg25456477	0.13	15.31	9.8e-37	0.14
rs11108738	cg23174406	-0.16	-15.31	9.85e-37	0.178
rs73177179	cg25456477	0.15	15.31	9.92e-37	0.152
rs112572957	cg25456477	0.14	15.31	1.01e-36	0.143
rs11610120	cg25456477	0.14	15.31	1.01e-36	0.143
rs4897830	cg25456477	0.14	15.31	1.01e-36	0.143
rs61930629	cg25456477	0.14	15.31	1.01e-36	0.143
rs112391014	cg25456477	0.14	15.31	1.01e-36	0.143
rs66656505	cg25456477	0.14	15.31	1.01e-36	0.143
rs55722209	cg13878646	0.09	15.31	1.01e-36	0.102
rs200415866	cg25456477	0.13	15.3	1.04e-36	0.139
rs7300371	cg09274385	-0.07	-15.3	1.05e-36	0.079
rs61929390	cg25456477	0.15	15.3	1.07e-36	0.151
rs61929393	cg25456477	0.15	15.3	1.07e-36	0.151
rs1460370	cg11702299	0.1	15.3	1.07e-36	0.107
rs12579730	cg22168489	-0.08	-15.3	1.08e-36	0.089
rs2688409	cg22168489	-0.08	-15.3	1.08e-36	0.089
rs1720066	cg22168489	-0.08	-15.3	1.08e-36	0.089
rs34487803	cg16824113	0.13	15.3	1.09e-36	0.12
rs28402145	cg07719684	0.08	15.3	1.09e-36	0.073
rs17852561	cg22168489	-0.09	-15.3	1.1e-36	0.097
rs4760588	cg09035930	-0.22	-15.29	1.13e-36	0.231
rs10863088	cg00310523	0.11	15.29	1.13e-36	0.099
rs7967759	cg00310523	0.12	15.29	1.18e-36	0.112
rs10746358	cg00310523	0.12	15.29	1.18e-36	0.112
rs11116377	cg16912512	0.07	15.28	1.22e-36	0.073
rs11116378	cg16912512	0.07	15.28	1.22e-36	0.073
rs7978959	cg16912512	0.07	15.28	1.22e-36	0.073
rs56336981	cg16912512	0.07	15.28	1.22e-36	0.073
rs4533109	cg13878646	0.09	15.28	1.23e-36	0.103
rs10734964	cg09035930	-0.22	-15.28	1.23e-36	0.235
rs252185	cg23174406	0.15	15.28	1.23e-36	0.171
rs252184	cg23174406	0.15	15.28	1.23e-36	0.171
rs2234762	cg25456477	0.14	15.28	1.24e-36	0.148
rs1993436	cg16824113	0.13	15.28	1.25e-36	0.12
rs73216931	cg16697799	0.07	15.28	1.27e-36	0.097
rs58860486	cg00766289	0.1	15.28	1.27e-36	0.105
rs11116374	cg16912512	0.07	15.28	1.28e-36	0.075
rs11613912	cg17501823	0.12	15.27	1.3e-36	0.124
rs34014298;rs200095691	cg25456477	0.13	15.27	1.33e-36	0.138
rs11061303	cg11821532	-0.11	-15.27	1.34e-36	0.112
rs61955196	cg07644039	0.04	15.27	1.36e-36	0.051
rs12370200	cg16912512	0.07	15.27	1.37e-36	0.073
rs11116404	cg16912512	0.07	15.27	1.37e-36	0.073
rs11116408	cg16912512	0.07	15.27	1.37e-36	0.073
rs151320397	cg16387046	0.13	15.27	1.38e-36	0.149
rs10861650	cg15890332	0.09	15.26	1.39e-36	0.091
rs4964483	cg15890332	0.09	15.26	1.39e-36	0.091
rs1448099	cg02569458	0.1	15.26	1.4e-36	0.102
rs10784715	cg11799593	0.17	15.26	1.49e-36	0.188
rs10863129	cg00310523	0.12	15.25	1.51e-36	0.115
rs11613937	cg07644039	0.04	15.25	1.53e-36	0.05
rs75548139	cg16387046	0.13	15.25	1.54e-36	0.149
rs35633723	cg24288706	-0.14	-15.25	1.59e-36	0.137
rs35892692	cg24288706	-0.14	-15.24	1.61e-36	0.134
rs6486780	cg24288706	-0.14	-15.24	1.61e-36	0.134
rs11611607	cg25456477	0.15	15.24	1.64e-36	0.148
rs2268508	cg00418190	-0.19	-15.24	1.66e-36	0.191
rs10860106	cg23174406	-0.16	-15.24	1.67e-36	0.178
rs6487574	cg19091257	-0.1	-15.24	1.69e-36	0.104
rs1805662	cg19091257	-0.1	-15.24	1.69e-36	0.104
rs7311135	cg04115878	0.1	15.24	1.7e-36	0.1
rs11047746	cg02873991	-0.1	-15.24	1.71e-36	0.097
rs7134046	cg16912512	0.07	15.24	1.72e-36	0.072
rs4237881	cg16912512	0.07	15.24	1.72e-36	0.072
rs4442586	cg16912512	0.07	15.24	1.72e-36	0.072
rs34986052	cg16912512	0.07	15.24	1.72e-36	0.072
rs61931082	cg00310523	0.12	15.23	1.76e-36	0.113
rs80210329	cg22168489	-0.09	-15.23	1.79e-36	0.097
rs28734016	cg16824113	0.13	15.23	1.83e-36	0.121
rs73174576	cg25456477	0.14	15.23	1.84e-36	0.143
rs60539006	cg25456477	0.14	15.23	1.84e-36	0.143
rs11608717	cg25456477	0.14	15.22	1.95e-36	0.143
rs11608719	cg25456477	0.14	15.22	1.95e-36	0.143
rs1038914	cg12615879	0.07	15.22	1.96e-36	0.063
rs1552842	cg12615879	0.07	15.22	1.96e-36	0.063
rs1873919	cg12615879	0.07	15.22	1.96e-36	0.063
rs1948139	cg16387046	0.13	15.22	2e-36	0.144
rs2369391	cg26654770	0.24	15.21	2.09e-36	0.244
rs111466619	cg00766289	0.09	15.21	2.11e-36	0.104
rs7966190	cg00766289	0.09	15.21	2.11e-36	0.104
rs34117451	cg00766289	0.09	15.21	2.11e-36	0.104
rs61916306	cg00766289	0.09	15.21	2.11e-36	0.104
rs61916307	cg00766289	0.09	15.21	2.11e-36	0.104
rs61916308	cg00766289	0.09	15.21	2.11e-36	0.104
rs7314280	cg00766289	0.09	15.21	2.11e-36	0.104
rs35524534	cg00766289	0.09	15.21	2.11e-36	0.104
rs17695429	cg00766289	0.09	15.21	2.11e-36	0.104
rs71458036	cg00766289	0.09	15.21	2.11e-36	0.104
rs71458037	cg00766289	0.09	15.21	2.11e-36	0.104
rs71458038	cg00766289	0.09	15.21	2.11e-36	0.104
rs71458039	cg00766289	0.09	15.21	2.11e-36	0.104
rs35886316	cg00766289	0.09	15.21	2.11e-36	0.104
rs34071646	cg00766289	0.09	15.21	2.11e-36	0.104
rs12812551	cg00766289	0.09	15.21	2.11e-36	0.104
rs12812759	cg00766289	0.09	15.21	2.11e-36	0.104
rs71458040	cg00766289	0.09	15.21	2.11e-36	0.104
rs71458041	cg00766289	0.09	15.21	2.11e-36	0.104
rs71458042	cg00766289	0.09	15.21	2.11e-36	0.104
rs7969647	cg24540763	0.21	15.21	2.11e-36	0.229
rs4338574	cg16912512	0.07	15.21	2.14e-36	0.073
rs11116400	cg16912512	0.07	15.21	2.14e-36	0.073
rs1548947	cg00481382	-0.15	-15.2	2.25e-36	0.164
rs7953353	cg02569458	0.1	15.2	2.25e-36	0.106
rs61930865	cg02569458	0.1	15.2	2.25e-36	0.106
rs11117078	cg00310523	0.11	15.2	2.27e-36	0.102
rs3842985	cg07871717	0.08	15.2	2.28e-36	0.073
rs2393716	cg07871717	0.08	15.2	2.31e-36	0.073
rs28483830	cg07719684	0.08	15.2	2.32e-36	0.072
rs2238052	cg23145996	-0.07	-15.2	2.33e-36	0.07
rs859136	cg02873991	-0.1	-15.19	2.43e-36	0.104
rs7969671	cg24288706	-0.14	-15.19	2.44e-36	0.135
rs7976882	cg05053403	-0.06	-15.19	2.45e-36	0.059
rs12308839	cg02569458	0.1	15.18	2.54e-36	0.103
rs76025563	cg23821619	-0.11	-15.18	2.56e-36	0.117
rs12311316	cg13422161	0.14	15.18	2.56e-36	0.142
rs1727331	cg04180275	0.05	15.18	2.64e-36	0.068
rs16930139	cg14903017	0.1	15.18	2.65e-36	0.094
rs6416327	cg09274385	-0.07	-15.18	2.66e-36	0.079
rs7487962	cg09274385	-0.07	-15.18	2.66e-36	0.079
rs3914956	cg09274385	-0.07	-15.18	2.66e-36	0.079
rs7966951	cg09274385	-0.07	-15.18	2.66e-36	0.079
rs10902431	cg16824113	0.13	15.18	2.72e-36	0.121
rs34978500	cg16824113	0.13	15.18	2.72e-36	0.121
rs2384355	cg21948545	-0.13	-15.18	2.73e-36	0.142
rs2371049	cg16387046	0.13	15.17	2.82e-36	0.148
rs3809159	cg20002756	-0.13	-15.17	2.93e-36	0.139
rs4238107	cg04531030	-0.14	-15.16	3e-36	0.151
rs6490107	cg01363734	0.09	15.16	3.12e-36	0.111
rs11611741	cg01363734	0.09	15.16	3.12e-36	0.111
rs140842603	cg16387046	0.13	15.16	3.14e-36	0.147
rs7955578	cg16387046	0.13	15.16	3.14e-36	0.147
rs35845404	cg04531030	-0.13	-15.15	3.23e-36	0.129
rs10850747	cg01363734	0.09	15.15	3.23e-36	0.11
rs6490105	cg01363734	0.09	15.15	3.23e-36	0.11
rs508395	cg22168489	-0.08	-15.15	3.24e-36	0.088
rs61916194	cg18834050	-0.23	-15.15	3.32e-36	0.207
rs75223894	cg23821619	-0.11	-15.14	3.53e-36	0.115
rs143663440	cg23821619	-0.11	-15.14	3.6e-36	0.117
rs28574664	cg02390806	0.08	15.14	3.66e-36	0.114
rs2197769	cg02569458	0.1	15.13	3.89e-36	0.102
rs12366873	cg01462207	0.13	15.13	3.9e-36	0.133
rs4907429	cg27272098	0.05	15.13	3.91e-36	0.044
rs7305849	cg07871717	0.08	15.13	3.93e-36	0.072
rs11065264	cg07871717	0.08	15.13	3.93e-36	0.072
rs4767937	cg07871717	0.08	15.13	3.93e-36	0.072
rs869781	cg07871717	0.08	15.13	3.95e-36	0.072
rs904628	cg07871717	0.08	15.13	3.95e-36	0.072
rs61946382	cg07871717	0.08	15.13	3.95e-36	0.072
rs10533322;rs772095271;rs4761118	cg16912512	0.07	15.13	3.96e-36	0.072
rs12819482	cg00481382	-0.15	-15.12	4.01e-36	0.165
rs2047568	cg07871717	0.08	15.12	4.08e-36	0.072
rs2893876	cg07871717	0.08	15.12	4.08e-36	0.072
rs3861797	cg07871717	0.08	15.12	4.08e-36	0.072
rs3883901	cg07871717	0.08	15.12	4.08e-36	0.072
rs12809299	cg07871717	0.08	15.12	4.08e-36	0.072
rs58291418	cg07871717	0.08	15.12	4.08e-36	0.072
rs11065284	cg07871717	0.08	15.12	4.08e-36	0.072
rs11611087	cg07871717	0.08	15.12	4.08e-36	0.072
rs34076777	cg07871717	0.08	15.12	4.08e-36	0.072
rs11611690	cg16824113	0.13	15.12	4.1e-36	0.119
rs1548947	cg23174406	-0.16	-15.12	4.28e-36	0.177
rs76105194	cg23821619	-0.11	-15.11	4.31e-36	0.114
rs12300728	cg06740227	0.15	15.11	4.31e-36	0.155
rs12307686	cg06740227	0.15	15.11	4.31e-36	0.155
rs371690043;rs74450074	cg02569458	0.11	15.11	4.37e-36	0.106
rs11146963	cg01462207	0.13	15.11	4.38e-36	0.122
rs10743185	cg22168489	-0.08	-15.11	4.5e-36	0.082
rs10743186	cg22168489	-0.08	-15.11	4.5e-36	0.082
rs909053	cg07871717	0.08	15.11	4.54e-36	0.072
rs7300898	cg05053403	-0.06	-15.11	4.58e-36	0.059
rs10781619	cg05053403	-0.06	-15.11	4.58e-36	0.059
rs249588	cg23758309	0.12	15.11	4.59e-36	0.117
rs249591	cg23758309	0.12	15.11	4.59e-36	0.117
rs3213572	cg07871717	0.08	15.1	4.62e-36	0.072
rs989987	cg07871717	0.08	15.1	4.71e-36	0.072
rs989986	cg07871717	0.08	15.1	4.71e-36	0.072
rs11065293	cg07871717	0.08	15.1	4.71e-36	0.072
rs12831094	cg07871717	0.08	15.1	4.71e-36	0.072
rs12822123	cg07871717	0.08	15.1	4.71e-36	0.072
rs7969140	cg07871717	0.08	15.1	4.71e-36	0.072
rs12371178	cg07871717	0.08	15.1	4.71e-36	0.072
rs10849807	cg07871717	0.08	15.1	4.71e-36	0.072
rs11065307	cg07871717	0.08	15.1	4.71e-36	0.072
rs11065311	cg07871717	0.08	15.1	4.71e-36	0.072
rs3897746	cg07871717	0.08	15.1	4.71e-36	0.072
rs35905305	cg07871717	0.08	15.1	4.71e-36	0.072
rs3809313	cg07871717	0.08	15.1	4.71e-36	0.072
rs61929399	cg02569458	0.11	15.1	4.74e-36	0.11
rs10902430	cg16824113	0.13	15.1	4.8e-36	0.12
rs35244248	cg16824113	0.13	15.1	4.8e-36	0.12
rs59972569	cg23821619	-0.11	-15.1	4.83e-36	0.116
rs10160975	cg21507367	-0.21	-15.1	4.91e-36	0.214
rs7979062	cg16912512	0.07	15.1	4.91e-36	0.074
rs4366535	cg16912512	0.07	15.1	4.91e-36	0.074
rs4964981	cg16824113	0.13	15.1	4.91e-36	0.121
rs73413868	cg07871717	0.08	15.1	4.98e-36	0.072
rs4761091	cg16912512	0.07	15.09	5.12e-36	0.073
rs4148863	cg07644039	0.04	15.09	5.18e-36	0.05
rs4964978	cg16824113	0.13	15.09	5.23e-36	0.12
rs73184562	cg06740227	0.15	15.09	5.31e-36	0.156
rs11117059	cg06740227	0.15	15.09	5.31e-36	0.156
rs4761092	cg16912512	0.07	15.09	5.33e-36	0.073
rs4761095	cg16912512	0.07	15.09	5.33e-36	0.073
rs11177793	cg03196364	-0.09	-15.09	5.34e-36	0.089
rs633159	cg23063825	-0.13	-15.07	5.89e-36	0.122
rs249568	cg23758309	0.12	15.07	6.03e-36	0.118
rs10840622	cg24288706	-0.13	-15.07	6.09e-36	0.136
rs1451774	cg19130626	0.08	15.07	6.11e-36	0.098
rs252172	cg23758309	-0.12	-15.06	6.4e-36	0.121
rs36032647	cg12943143	-0.04	-15.06	6.53e-36	0.043
rs1343746	cg12943143	-0.04	-15.06	6.53e-36	0.043
rs67471783	cg19130626	0.08	15.06	6.7e-36	0.097
rs2268511	cg00418190	-0.19	-15.06	6.71e-36	0.191
rs1790121	cg07644039	0.04	15.05	6.84e-36	0.052
rs1790122	cg07644039	0.04	15.05	6.84e-36	0.052
rs949143	cg07644039	0.04	15.04	7.31e-36	0.051
rs1622677	cg13422161	0.13	15.04	7.35e-36	0.152
rs11169500	cg04531030	-0.13	-15.04	7.38e-36	0.121
rs2605315	cg27565138	-0.06	-15.04	7.41e-36	0.061
rs6490106	cg01363734	0.09	15.03	7.83e-36	0.11
rs1168661	cg22168489	-0.08	-15.03	7.95e-36	0.089
rs483416	cg22168489	-0.08	-15.03	7.95e-36	0.089
rs482421	cg22168489	-0.08	-15.03	7.95e-36	0.089
rs1168658	cg22168489	-0.08	-15.03	7.95e-36	0.089
rs190963480	cg22168489	-0.08	-15.03	7.95e-36	0.089
rs1727302	cg16697799	0.07	15.03	8.14e-36	0.095
rs9668994	cg00310523	0.12	15.03	8.24e-36	0.111
rs28698355	cg26524067	-0.08	-15.03	8.24e-36	0.075
rs7967417	cg00310523	0.12	15.03	8.38e-36	0.11
rs11043278	cg13699009	0.1	15.02	8.85e-36	0.103
rs1790106	cg07644039	0.04	15.02	9.03e-36	0.051
rs34454	cg23758309	0.12	15.01	9.11e-36	0.12
rs34450	cg23758309	0.12	15.01	9.11e-36	0.12
rs11043216	cg24288706	-0.13	-15.01	9.32e-36	0.136
rs7971607	cg13699009	-0.09	-15.01	9.58e-36	0.101
rs7488095	cg19130626	0.08	15.01	9.77e-36	0.095
rs7488102	cg19130626	0.08	15.01	9.77e-36	0.095
rs7969052	cg07655163	0.12	15.01	9.77e-36	0.121
rs7969147	cg07655163	0.12	15.01	9.77e-36	0.121
rs61929424	cg02569458	0.11	15	9.82e-36	0.111
rs1790094	cg07644039	0.04	15	9.83e-36	0.051
rs35462225	cg23174406	-0.16	-15	1e-35	0.179
rs35212414	cg16824113	0.13	15	1.04e-35	0.12
rs7296684	cg20181397	0.06	14.99	1.1e-35	0.057
rs2032762	cg20181397	0.06	14.99	1.1e-35	0.057
rs1805663	cg19091257	-0.1	-14.99	1.12e-35	0.103
rs252187	cg23174406	0.15	14.99	1.12e-35	0.172
rs2169575	cg00310523	0.11	14.98	1.17e-35	0.112
rs10863068	cg00310523	0.11	14.98	1.17e-35	0.112
rs7310564	cg00310523	0.11	14.98	1.17e-35	0.112
rs7297350	cg00310523	0.11	14.98	1.17e-35	0.112
rs7297729	cg00310523	0.11	14.98	1.17e-35	0.112
rs7298612	cg00310523	0.11	14.98	1.17e-35	0.112
rs11117019	cg00310523	0.11	14.98	1.17e-35	0.112
rs4393398	cg00310523	0.11	14.98	1.17e-35	0.112
rs4897828	cg00310523	0.11	14.98	1.17e-35	0.112
rs11146917	cg05053403	-0.07	-14.98	1.21e-35	0.066
rs10870463	cg05053403	-0.07	-14.98	1.21e-35	0.066
rs4761704	cg22859267	-0.13	-14.98	1.22e-35	0.127
rs35462225	cg00481382	-0.15	-14.97	1.25e-35	0.164
rs67167203	cg16495154	-0.11	-14.97	1.28e-35	0.096
rs2309275	cg23821619	-0.11	-14.97	1.29e-35	0.119
rs138573678	cg16387046	0.13	14.97	1.29e-35	0.147
rs10772997	cg14409041	0.06	14.97	1.3e-35	0.084
rs61951281	cg01462207	0.13	14.97	1.3e-35	0.134
rs4761094	cg16912512	0.07	14.96	1.33e-35	0.072
rs10161083	cg08081727	-0.12	-14.96	1.38e-35	0.132
rs34703398	cg22859267	-0.13	-14.96	1.38e-35	0.128
rs11106976	cg22859267	-0.13	-14.96	1.38e-35	0.128
rs73118707	cg16387046	0.13	14.96	1.4e-35	0.148
rs252187	cg00481382	0.14	14.96	1.42e-35	0.155
rs11117053	cg02569458	0.1	14.96	1.43e-35	0.107
rs71458035	cg00766289	0.09	14.95	1.43e-35	0.105
rs10778503	cg15890332	0.09	14.95	1.44e-35	0.091
rs1791625	cg13422161	0.13	14.95	1.45e-35	0.15
rs2701110	cg21948545	-0.12	-14.95	1.47e-35	0.139
rs2555017	cg21948545	-0.12	-14.95	1.47e-35	0.139
rs1271988	cg21948545	-0.12	-14.95	1.47e-35	0.139
rs2887096	cg01927686	-0.17	-14.95	1.47e-35	0.186
rs2555011	cg21948545	-0.13	-14.95	1.48e-35	0.141
rs1247941	cg21948545	-0.13	-14.95	1.48e-35	0.141
rs1146112	cg27565138	-0.06	-14.95	1.49e-35	0.057
rs7957096	cg14409041	0.06	14.95	1.49e-35	0.083
rs2857666	cg17200441	-0.06	-14.94	1.57e-35	0.067
rs2852459	cg17200441	-0.06	-14.94	1.57e-35	0.067
rs28581745	cg26524067	-0.08	-14.94	1.59e-35	0.074
rs7963344	cg05821271	0.08	14.94	1.63e-35	0.078
rs7977942	cg05821271	0.08	14.94	1.63e-35	0.078
rs7980759	cg05821271	0.08	14.94	1.63e-35	0.078
rs12830084	cg05821271	0.08	14.94	1.63e-35	0.078
rs7955810	cg05821271	0.08	14.94	1.63e-35	0.078
rs35964281	cg05821271	0.08	14.94	1.63e-35	0.078
rs10746359	cg00310523	0.12	14.94	1.64e-35	0.114
rs6489330	cg04012082	-0.05	-14.94	1.65e-35	0.048
rs7973990	cg05053403	-0.06	-14.93	1.69e-35	0.059
rs12579512	cg05053403	-0.06	-14.93	1.69e-35	0.059
rs11610600	cg05053403	-0.06	-14.93	1.69e-35	0.059
rs11108745	cg00481382	-0.15	-14.92	1.81e-35	0.162
rs12816126	cg05821271	0.09	14.92	1.86e-35	0.092
rs11061892	cg20341251	-0.11	-14.92	1.87e-35	0.11
rs41436646	cg12870014	0.17	14.92	1.91e-35	0.183
rs1269790	cg21948545	-0.12	-14.92	1.93e-35	0.14
rs12819611	cg00669876	0.1	14.91	1.96e-35	0.104
rs2219253	cg00669876	0.1	14.91	1.96e-35	0.104
rs12308086	cg00669876	0.1	14.91	1.96e-35	0.104
rs11609235	cg14181112	-0.23	-14.91	1.96e-35	0.227
rs34195345	cg07655163	0.12	14.91	1.96e-35	0.121
rs10783854	cg05680541	-0.1	-14.91	2.06e-35	0.107
rs11172362	cg05680541	-0.1	-14.91	2.06e-35	0.107
rs5744757	cg08989084	0.1	14.91	2.07e-35	0.089
rs1805677	cg04548204	0.12	14.9	2.09e-35	0.127
rs10506922	cg00310523	0.11	14.9	2.09e-35	0.114
rs2450988	cg02506706	0.08	14.9	2.11e-35	0.073
rs2450987	cg02506706	0.08	14.9	2.11e-35	0.073
rs2450985	cg02506706	0.08	14.9	2.11e-35	0.073
rs773109	cg18193195	-0.12	-14.9	2.18e-35	0.135
rs34505257	cg00766289	0.09	14.9	2.24e-35	0.104
rs34659927	cg00766289	0.09	14.9	2.24e-35	0.104
rs6580756	cg13294447	0.14	14.89	2.25e-35	0.141
rs61937247	cg18193195	-0.12	-14.89	2.34e-35	0.134
rs61937249	cg18193195	-0.12	-14.89	2.34e-35	0.134
rs7955885	cg16387046	0.13	14.89	2.4e-35	0.144
rs4913451	cg11799593	0.17	14.89	2.4e-35	0.168
rs4913291	cg11799593	0.17	14.89	2.4e-35	0.168
rs6560896	cg08989084	0.09	14.88	2.54e-35	0.088
rs2124517	cg00669876	0.1	14.88	2.59e-35	0.105
rs11172723	cg00669876	0.1	14.88	2.59e-35	0.105
rs80133164	cg00956451	-0.19	-14.87	2.68e-35	0.19
rs72488109	cg00956451	-0.19	-14.87	2.68e-35	0.19
rs78519689	cg00956451	-0.19	-14.87	2.68e-35	0.19
rs72488110	cg00956451	-0.19	-14.87	2.68e-35	0.19
rs66476164	cg00956451	-0.19	-14.87	2.68e-35	0.19
rs79191970	cg00956451	-0.19	-14.87	2.68e-35	0.19
rs77069326	cg00956451	-0.19	-14.87	2.68e-35	0.19
rs58010480	cg00956451	-0.19	-14.87	2.68e-35	0.19
rs76538696	cg00956451	-0.19	-14.87	2.68e-35	0.19
rs73454955	cg00956451	-0.19	-14.87	2.68e-35	0.19
rs73454959	cg00956451	-0.19	-14.87	2.68e-35	0.19
rs72488111	cg00956451	-0.19	-14.87	2.68e-35	0.19
rs73454963	cg00956451	-0.19	-14.87	2.68e-35	0.19
rs73454965	cg00956451	-0.19	-14.87	2.68e-35	0.19
rs79233343	cg00956451	-0.19	-14.87	2.68e-35	0.19
rs73454969	cg00956451	-0.19	-14.87	2.68e-35	0.19
rs73454972	cg00956451	-0.19	-14.87	2.68e-35	0.19
rs73454975	cg00956451	-0.19	-14.87	2.68e-35	0.19
rs4913452	cg11799593	0.17	14.87	2.69e-35	0.167
rs10783718	cg08081727	-0.12	-14.87	2.73e-35	0.131
rs12049971	cg16387046	0.13	14.87	2.8e-35	0.15
rs1250683	cg27565138	-0.06	-14.86	2.83e-35	0.056
rs6560880	cg05053403	-0.07	-14.86	2.87e-35	0.066
rs6560881	cg05053403	-0.07	-14.86	2.87e-35	0.066
rs2279402	cg04142929	-0.08	-14.86	2.95e-35	0.083
rs9669353	cg00310523	0.12	14.86	2.95e-35	0.11
rs28373680	cg26524067	-0.08	-14.86	2.97e-35	0.073
rs74365794	cg26524067	-0.08	-14.86	2.97e-35	0.073
rs776197	cg02798631	0.15	14.85	3.1e-35	0.13
rs10779046	cg11702299	0.1	14.85	3.1e-35	0.104
rs11613300	cg16824113	0.13	14.85	3.2e-35	0.119
rs10849689	cg12870014	0.17	14.85	3.21e-35	0.187
rs7486703	cg25229172	0.06	14.85	3.25e-35	0.056
rs534415	cg07871717	0.08	14.85	3.26e-35	0.072
rs28386864	cg26524067	-0.08	-14.84	3.32e-35	0.074
rs11108745	cg23174406	-0.16	-14.84	3.36e-35	0.177
rs14259;rs750466620;rs758518714	cg13699009	-0.11	-14.84	3.39e-35	0.107
rs7304782	cg14409041	0.06	14.84	3.43e-35	0.084
rs6486781	cg13699009	-0.09	-14.84	3.45e-35	0.1
rs11065324	cg07871717	0.08	14.84	3.5e-35	0.072
rs4964907	cg16824113	0.13	14.83	3.73e-35	0.121
rs73216931	cg02390806	0.08	14.83	3.8e-35	0.113
rs11611045	cg22859267	-0.13	-14.83	3.8e-35	0.128
rs494632	cg07871717	0.08	14.82	3.83e-35	0.071
rs249583	cg23758309	0.12	14.82	3.83e-35	0.116
rs11611330	cg17200441	-0.06	-14.82	3.86e-35	0.067
rs11057202	cg14409041	0.06	14.82	4.02e-35	0.085
rs10744150	cg14409041	0.06	14.82	4.02e-35	0.085
rs7306480	cg00310523	0.11	14.81	4.39e-35	0.112
rs10779205	cg00310523	0.11	14.81	4.39e-35	0.112
rs2852458	cg17200441	-0.06	-14.8	4.46e-35	0.068
rs7971607	cg22168489	-0.08	-14.8	4.57e-35	0.081
rs1250666	cg04928577	0.15	14.8	4.66e-35	0.143
rs386760680;rs139717830;rs755894712;rs869094797;rs113491291	cg14101998	0.1	14.8	4.69e-35	0.091
rs7970732	cg02569458	0.1	14.8	4.72e-35	0.102
rs146320209;rs563284721;rs112534672;rs375075174;rs386760680	cg14101998	0.1	14.79	4.84e-35	0.091
rs11171051	cg16387046	0.12	14.79	5.02e-35	0.144
rs61956646	cg16387046	0.12	14.79	5.02e-35	0.144
rs35913085	cg16824113	0.13	14.78	5.17e-35	0.119
rs7486591	cg00310523	0.12	14.78	5.17e-35	0.111
rs7971447	cg00310523	0.12	14.78	5.17e-35	0.111
rs7971567	cg00310523	0.12	14.78	5.17e-35	0.111
rs12370512	cg00310523	0.12	14.78	5.17e-35	0.111
rs11117169	cg00310523	0.12	14.78	5.17e-35	0.111
rs7398950	cg00310523	0.12	14.78	5.17e-35	0.111
rs6539940	cg00310523	0.12	14.78	5.17e-35	0.111
rs7977313	cg23758309	-0.12	-14.78	5.19e-35	0.119
rs7296936	cg23758309	-0.12	-14.78	5.19e-35	0.119
rs59298017	cg03645661	0.19	14.78	5.19e-35	0.274
rs6486781	cg22168489	-0.07	-14.78	5.44e-35	0.079
rs61929390	cg02569458	0.11	14.78	5.52e-35	0.111
rs61929393	cg02569458	0.11	14.78	5.52e-35	0.111
rs2309273	cg24540763	0.22	14.77	5.58e-35	0.234
rs17852561	cg23821619	-0.11	-14.77	5.73e-35	0.118
rs495697	cg16738373	-0.08	-14.77	5.75e-35	0.083
rs10777826	cg23758309	0.12	14.77	5.84e-35	0.117
rs3935431	cg26524067	-0.08	-14.77	5.86e-35	0.074
rs7296418	cg16697799	0.06	14.77	5.89e-35	0.082
rs1044910	cg23758309	-0.12	-14.77	5.92e-35	0.119
rs773110	cg18193195	-0.12	-14.77	5.93e-35	0.133
rs773111	cg18193195	-0.12	-14.77	5.93e-35	0.133
rs773112	cg18193195	-0.12	-14.77	5.93e-35	0.133
rs148700043	cg27272098	0.05	14.76	6.22e-35	0.044
rs705698	cg18193195	-0.12	-14.76	6.41e-35	0.134
rs7979733	cg00310523	0.12	14.75	6.53e-35	0.11
rs876934	cg13699009	-0.11	-14.75	6.67e-35	0.109
rs2272135	cg13699009	-0.11	-14.75	6.67e-35	0.109
rs1813813	cg17849591	0.08	14.75	6.75e-35	0.102
rs751014922;rs4883543	cg08989084	0.1	14.75	6.77e-35	0.087
rs61954311	cg13699009	0.09	14.75	6.92e-35	0.101
rs73184562	cg02569458	0.1	14.74	6.98e-35	0.102
rs11117059	cg02569458	0.1	14.74	6.98e-35	0.102
rs773108	cg18193195	-0.12	-14.74	6.99e-35	0.134
rs7971975	cg23758309	-0.12	-14.74	7.01e-35	0.119
rs10431407	cg23758309	-0.12	-14.74	7.01e-35	0.119
rs249570	cg23758309	-0.12	-14.74	7.03e-35	0.118
rs249569	cg23758309	-0.12	-14.74	7.03e-35	0.118
rs10861654	cg15890332	0.08	14.74	7.13e-35	0.09
rs7970732	cg25456477	0.13	14.74	7.17e-35	0.139
rs10778507	cg15890332	0.08	14.74	7.29e-35	0.089
rs7489290	cg05680541	-0.09	-14.74	7.4e-35	0.102
rs11611607	cg02569458	0.11	14.73	7.75e-35	0.109
rs2442439	cg22168489	-0.08	-14.73	7.96e-35	0.088
rs61912234	cg02873991	-0.1	-14.73	7.97e-35	0.107
rs2932106	cg02506706	0.08	14.73	8.02e-35	0.073
rs2956705	cg02506706	0.08	14.73	8.02e-35	0.073
rs2932107	cg02506706	0.08	14.73	8.02e-35	0.073
rs3885789	cg04531030	-0.12	-14.72	8.37e-35	0.112
rs4768697	cg21428710	0.14	14.72	8.37e-35	0.156
rs10778504	cg15890332	0.09	14.72	8.61e-35	0.091
rs2048036	cg18193195	-0.12	-14.71	8.89e-35	0.132
rs61937248	cg18193195	-0.12	-14.71	8.89e-35	0.132
rs2075362	cg01927686	-0.17	-14.71	8.9e-35	0.178
rs9738989	cg00310523	0.12	14.71	9.08e-35	0.109
rs4897827	cg00310523	0.11	14.71	9.15e-35	0.112
rs73176249	cg00310523	0.11	14.71	9.16e-35	0.109
rs10082857	cg00310523	0.11	14.71	9.16e-35	0.109
rs7132327	cg09274385	-0.07	-14.71	9.37e-35	0.078
rs7301677	cg09274385	-0.07	-14.71	9.37e-35	0.078
rs11608262	cg07871717	0.07	14.71	9.39e-35	0.071
rs12371717	cg27272098	0.05	14.7	9.41e-35	0.044
rs11117089	cg02569458	0.1	14.7	9.58e-35	0.112
rs5744789	cg08989084	0.1	14.7	9.68e-35	0.087
rs2369391	cg23304078	0.14	14.7	9.8e-35	0.133
rs369652352;rs11061133	cg00956451	-0.19	-14.69	1.02e-34	0.189
rs3825181	cg09035930	-0.22	-14.69	1.04e-34	0.229
rs80210329	cg23821619	-0.11	-14.69	1.05e-34	0.117
rs12578258	cg13699009	-0.11	-14.69	1.06e-34	0.109
rs75121874	cg21948545	-0.12	-14.69	1.06e-34	0.14
rs66889846	cg00956451	-0.19	-14.69	1.08e-34	0.191
rs4643117	cg03589235	0.08	14.69	1.09e-34	0.103
rs1727302	cg02390806	0.08	14.68	1.1e-34	0.11
rs7312683	cg09035930	-0.22	-14.68	1.1e-34	0.228
rs10779202	cg00310523	0.11	14.68	1.11e-34	0.111
rs10779203	cg00310523	0.11	14.68	1.11e-34	0.111
rs974817	cg00310523	0.11	14.68	1.11e-34	0.111
rs10863069	cg00310523	0.11	14.68	1.11e-34	0.111
rs2199520	cg00310523	0.11	14.68	1.11e-34	0.111
rs2219715	cg00310523	0.11	14.68	1.11e-34	0.111
rs12309130	cg00310523	0.11	14.68	1.11e-34	0.111
rs10863070	cg00310523	0.11	14.68	1.11e-34	0.111
rs10863072	cg00310523	0.11	14.68	1.11e-34	0.111
rs10863073	cg00310523	0.11	14.68	1.11e-34	0.111
rs10779204	cg00310523	0.11	14.68	1.11e-34	0.111
rs10863074	cg00310523	0.11	14.68	1.11e-34	0.111
rs7955879	cg00310523	0.11	14.68	1.11e-34	0.111
rs7970877	cg00310523	0.11	14.68	1.11e-34	0.111
rs1982621	cg00310523	0.11	14.68	1.11e-34	0.111
rs2405617	cg00310523	0.11	14.68	1.11e-34	0.111
rs2405618	cg00310523	0.11	14.68	1.11e-34	0.111
rs7136905	cg00310523	0.11	14.68	1.11e-34	0.111
rs10863075	cg00310523	0.11	14.68	1.11e-34	0.111
rs2199519	cg00310523	0.11	14.68	1.11e-34	0.111
rs10863076	cg00310523	0.11	14.68	1.11e-34	0.111
rs4278582	cg00310523	0.11	14.68	1.11e-34	0.111
rs73454952	cg00956451	-0.19	-14.68	1.12e-34	0.19
rs4988977	cg05053403	-0.06	-14.68	1.14e-34	0.058
rs6560895	cg08989084	0.1	14.68	1.15e-34	0.087
rs1169094	cg24540763	0.21	14.68	1.16e-34	0.228
rs1720038	cg24540763	0.21	14.68	1.16e-34	0.228
rs1169095	cg24540763	0.21	14.68	1.16e-34	0.228
rs10862859	cg16912512	0.07	14.67	1.2e-34	0.072
rs75768613	cg22859267	-0.13	-14.67	1.2e-34	0.126
rs4964485	cg15890332	0.08	14.67	1.24e-34	0.089
rs7975576	cg15890332	0.08	14.67	1.24e-34	0.089
rs4385986	cg15890332	0.08	14.67	1.24e-34	0.089
rs1073261	cg15890332	0.08	14.67	1.24e-34	0.089
rs7133161	cg15890332	0.08	14.67	1.24e-34	0.089
rs10778509	cg15890332	0.08	14.67	1.24e-34	0.089
rs1840662	cg27565138	-0.06	-14.66	1.29e-34	0.057
rs12300728	cg02569458	0.1	14.66	1.3e-34	0.101
rs12307686	cg02569458	0.1	14.66	1.3e-34	0.101
rs2852469	cg17200441	-0.06	-14.66	1.34e-34	0.067
rs11147018	cg14181112	-0.23	-14.66	1.35e-34	0.243
rs4275715	cg15890332	0.08	14.66	1.36e-34	0.089
rs4246257	cg15890332	0.08	14.66	1.36e-34	0.089
rs386766993;rs57697145;rs71455191	cg07871717	0.07	14.66	1.37e-34	0.071
rs7309146	cg05053403	-0.07	-14.65	1.4e-34	0.065
rs7970701	cg17849591	0.08	14.65	1.43e-34	0.104
rs2634667	cg02506706	0.08	14.64	1.49e-34	0.072
rs2732473	cg02506706	0.08	14.64	1.49e-34	0.072
rs2732471	cg02506706	0.08	14.64	1.49e-34	0.072
rs2634665	cg02506706	0.08	14.64	1.49e-34	0.072
rs2932101	cg02506706	0.08	14.64	1.49e-34	0.072
rs2932102	cg02506706	0.08	14.64	1.49e-34	0.072
rs2634664	cg02506706	0.08	14.64	1.49e-34	0.072
rs2932103	cg02506706	0.08	14.64	1.49e-34	0.072
rs2932104	cg02506706	0.08	14.64	1.49e-34	0.072
rs2634663	cg02506706	0.08	14.64	1.49e-34	0.072
rs2732485	cg02506706	0.08	14.64	1.49e-34	0.072
rs2634662	cg02506706	0.08	14.64	1.49e-34	0.072
rs1906718	cg02506706	0.08	14.64	1.49e-34	0.072
rs2956704	cg02506706	0.08	14.64	1.49e-34	0.072
rs7134201	cg02506706	0.08	14.64	1.49e-34	0.072
rs3989427	cg02506706	0.08	14.64	1.49e-34	0.072
rs2732443	cg02506706	0.08	14.64	1.49e-34	0.072
rs2634701	cg02506706	0.08	14.64	1.49e-34	0.072
rs901964	cg02506706	0.08	14.64	1.49e-34	0.072
rs2634699	cg02506706	0.08	14.64	1.49e-34	0.072
rs1489111	cg02506706	0.08	14.64	1.49e-34	0.072
rs1497241	cg00669876	0.1	14.64	1.51e-34	0.098
rs10863088	cg06740227	0.15	14.64	1.51e-34	0.131
rs4883630	cg08989084	0.09	14.64	1.53e-34	0.087
rs7954932	cg00310523	0.12	14.64	1.53e-34	0.11
rs7961367	cg00310523	0.12	14.64	1.53e-34	0.11
rs7969308	cg00310523	0.12	14.64	1.53e-34	0.11
rs4762339	cg23758309	-0.12	-14.64	1.53e-34	0.117
rs7963782	cg23758309	-0.12	-14.64	1.53e-34	0.117
rs1727332	cg14409041	0.06	14.64	1.53e-34	0.084
rs7139151	cg12587921	-0.09	-14.64	1.54e-34	0.091
rs60223336	cg12587921	-0.09	-14.64	1.54e-34	0.091
rs705702	cg18193195	-0.12	-14.64	1.57e-34	0.133
rs10850409	cg09274385	-0.07	-14.64	1.58e-34	0.078
rs10770187	cg13699009	-0.09	-14.63	1.61e-34	0.1
rs73454933	cg00956451	-0.19	-14.63	1.69e-34	0.19
rs1251623	cg04928577	0.14	14.63	1.69e-34	0.141
rs12230359	cg06740227	0.15	14.63	1.7e-34	0.134
rs11117080	cg06740227	0.15	14.63	1.7e-34	0.134
rs11117081	cg06740227	0.15	14.63	1.7e-34	0.134
rs11117082	cg06740227	0.15	14.63	1.7e-34	0.134
rs4883583	cg25822783	-0.14	-14.63	1.71e-34	0.133
rs11043242	cg13699009	0.09	14.62	1.72e-34	0.1
rs1456621	cg16824113	0.13	14.62	1.75e-34	0.117
rs252181	cg00481382	0.14	14.62	1.77e-34	0.145
rs252180	cg00481382	0.14	14.62	1.77e-34	0.145
rs252196	cg23758309	0.12	14.62	1.8e-34	0.117
rs754184	cg15890332	0.08	14.62	1.81e-34	0.091
rs28709950	cg00310523	0.12	14.62	1.81e-34	0.111
rs10902425	cg16824113	0.13	14.61	1.87e-34	0.118
rs2852468	cg17200441	-0.06	-14.61	1.88e-34	0.066
rs2248473	cg17200441	-0.06	-14.61	1.88e-34	0.066
rs56118466	cg17200441	-0.06	-14.61	1.88e-34	0.066
rs55722266	cg17200441	-0.06	-14.61	1.88e-34	0.066
rs2270267	cg17200441	-0.06	-14.61	1.88e-34	0.066
rs2257286	cg17200441	-0.06	-14.61	1.88e-34	0.066
rs2857669	cg17200441	-0.06	-14.61	1.88e-34	0.066
rs2852463;rs386763039	cg17200441	-0.06	-14.61	1.88e-34	0.066
rs2857668	cg17200441	-0.06	-14.61	1.88e-34	0.066
rs2852462	cg17200441	-0.06	-14.61	1.88e-34	0.066
rs2852460	cg17200441	-0.06	-14.61	1.88e-34	0.066
rs2857667	cg17200441	-0.06	-14.61	1.88e-34	0.066
rs10744473	cg11893127	-0.1	-14.61	1.9e-34	0.103
rs11043218	cg24288706	-0.13	-14.61	1.9e-34	0.135
rs252183	cg00481382	0.14	14.61	1.9e-34	0.146
rs252182	cg00481382	0.14	14.61	1.9e-34	0.146
rs1072669	cg17849591	0.08	14.61	1.92e-34	0.099
rs10779229	cg00310523	0.12	14.61	2e-34	0.112
rs73454981	cg00956451	-0.19	-14.6	2e-34	0.191
rs11117078	cg06740227	0.15	14.6	2.03e-34	0.135
rs11043213	cg24288706	-0.13	-14.6	2.04e-34	0.134
rs17033601	cg03367356	-0.2	-14.6	2.05e-34	0.2
rs40505	cg23758309	0.12	14.6	2.05e-34	0.118
rs6581825	cg11799593	0.17	14.6	2.08e-34	0.167
rs10778505	cg15890332	0.08	14.59	2.16e-34	0.089
rs10861655	cg15890332	0.08	14.59	2.17e-34	0.089
rs4767513	cg26376280	0.09	14.59	2.22e-34	0.085
rs73349595	cg16495154	-0.1	-14.59	2.23e-34	0.097
rs73349601	cg16495154	-0.1	-14.59	2.23e-34	0.097
rs12371625	cg00310523	0.12	14.59	2.28e-34	0.113
rs2369391	cg19692784	0.17	14.59	2.28e-34	0.179
rs2851447	cg14409041	0.06	14.58	2.34e-34	0.084
rs1727319	cg14409041	0.06	14.58	2.34e-34	0.084
rs2694705	cg27272098	0.04	14.58	2.35e-34	0.041
rs2695154	cg27272098	0.04	14.58	2.35e-34	0.041
rs888506	cg11799593	0.17	14.58	2.42e-34	0.165
rs4913453	cg11799593	0.17	14.58	2.42e-34	0.165
rs7136207	cg12870014	0.17	14.58	2.43e-34	0.186
rs498768	cg04928577	0.14	14.58	2.47e-34	0.14
rs4883520	cg05053403	-0.07	-14.57	2.53e-34	0.064
rs1791626	cg13422161	0.14	14.57	2.54e-34	0.146
rs6539283	cg15890332	0.08	14.57	2.54e-34	0.088
rs7972401	cg16917193	-0.11	-14.57	2.58e-34	0.126
rs35599566	cg24288706	-0.13	-14.57	2.66e-34	0.131
rs68055743	cg24288706	-0.13	-14.57	2.66e-34	0.131
rs1843318	cg16917193	-0.11	-14.56	2.71e-34	0.127
rs4760108	cg22168489	-0.08	-14.56	2.76e-34	0.088
rs2240512	cg02508878	-0.14	-14.56	2.77e-34	0.155
rs7971607	cg24540763	0.2	14.56	2.83e-34	0.211
rs12826348	cg05053403	-0.07	-14.55	3.06e-34	0.065
rs4883560	cg05053403	-0.07	-14.55	3.08e-34	0.064
rs7485527	cg07293736	0.06	14.54	3.2e-34	0.068
rs73184562	cg25456477	0.13	14.54	3.2e-34	0.138
rs11117059	cg25456477	0.13	14.54	3.2e-34	0.138
rs2450994	cg12381317	-0.1	-14.54	3.21e-34	0.116
rs918105	cg00481382	-0.14	-14.54	3.24e-34	0.159
rs73097107	cg13422161	0.14	14.54	3.24e-34	0.145
rs2072378	cg25241256	-0.07	-14.54	3.28e-34	0.067
rs2247890	cg25241256	-0.07	-14.54	3.28e-34	0.067
rs2532519	cg25241256	-0.07	-14.54	3.28e-34	0.067
rs12318582	cg00956451	-0.18	-14.54	3.28e-34	0.185
rs10783855	cg05680541	-0.09	-14.54	3.37e-34	0.107
rs6581826	cg11799593	0.17	14.53	3.43e-34	0.165
rs7131726	cg22859267	-0.13	-14.53	3.5e-34	0.127
rs7131995	cg22859267	-0.13	-14.53	3.5e-34	0.127
rs5744780	cg08989084	0.09	14.53	3.51e-34	0.087
rs2450996	cg12381317	-0.1	-14.53	3.53e-34	0.116
rs2468949	cg12381317	-0.1	-14.53	3.53e-34	0.116
rs2468946	cg12381317	-0.1	-14.53	3.53e-34	0.116
rs2634688	cg12381317	-0.1	-14.53	3.53e-34	0.116
rs2732454	cg12381317	-0.1	-14.53	3.53e-34	0.116
rs923397	cg12381317	-0.1	-14.53	3.53e-34	0.116
rs2409003	cg12381317	-0.1	-14.53	3.53e-34	0.116
rs2634686	cg12381317	-0.1	-14.53	3.53e-34	0.116
rs2409004	cg12381317	-0.1	-14.53	3.53e-34	0.116
rs4883586	cg08989084	0.09	14.53	3.54e-34	0.087
rs5744772	cg08989084	0.09	14.53	3.54e-34	0.087
rs1790135	cg14409041	0.06	14.53	3.6e-34	0.084
rs2102949	cg14409041	0.06	14.53	3.6e-34	0.084
rs4460848	cg14409041	0.06	14.53	3.6e-34	0.084
rs1716180	cg14409041	0.06	14.53	3.6e-34	0.084
rs2851443	cg14409041	0.06	14.53	3.6e-34	0.084
rs3018099	cg14409041	0.06	14.53	3.6e-34	0.084
rs7484657	cg09274385	-0.07	-14.53	3.61e-34	0.075
rs4766748	cg09274385	-0.07	-14.53	3.61e-34	0.075
rs2534713	cg25241256	-0.07	-14.53	3.61e-34	0.067
rs11108747	cg23758309	-0.12	-14.53	3.62e-34	0.117
rs12300728	cg25456477	0.13	14.53	3.64e-34	0.137
rs12307686	cg25456477	0.13	14.53	3.64e-34	0.137
rs3736342	cg00669876	0.09	14.52	3.79e-34	0.103
rs1921417	cg00669876	0.09	14.52	3.79e-34	0.103
rs7303938	cg00669876	0.09	14.52	3.79e-34	0.103
rs10877167	cg00669876	0.09	14.52	3.79e-34	0.103
rs3736631	cg00669876	0.09	14.52	3.79e-34	0.103
rs66881926	cg17849591	0.08	14.52	3.83e-34	0.102
rs11117173	cg00310523	0.12	14.51	3.95e-34	0.113
rs7965150	cg00310523	0.12	14.51	3.95e-34	0.113
rs1847206	cg00310523	0.12	14.51	3.95e-34	0.113
rs1146109	cg27565138	-0.06	-14.51	4.02e-34	0.061
rs73454924	cg00956451	-0.19	-14.51	4.06e-34	0.193
rs10779227	cg00310523	0.12	14.51	4.08e-34	0.107
rs56177852	cg13699009	-0.11	-14.51	4.12e-34	0.109
rs74240727	cg13699009	-0.11	-14.51	4.12e-34	0.109
rs74421874	cg13699009	-0.11	-14.51	4.12e-34	0.109
rs3825172	cg13699009	-0.11	-14.51	4.12e-34	0.109
rs145244047	cg12381317	-0.11	-14.5	4.25e-34	0.12
rs5745031	cg08989084	0.09	14.5	4.3e-34	0.086
rs5745023	cg08989084	0.09	14.5	4.3e-34	0.086
rs5744960	cg08989084	0.09	14.5	4.3e-34	0.086
rs4883615	cg08989084	0.09	14.5	4.3e-34	0.086
rs1599750	cg05680541	-0.09	-14.5	4.36e-34	0.102
rs1599751	cg05680541	-0.09	-14.5	4.36e-34	0.102
rs5744750	cg08989084	0.09	14.5	4.38e-34	0.087
rs3087404	cg04142929	-0.08	-14.5	4.41e-34	0.085
rs36046732	cg02569458	0.1	14.5	4.46e-34	0.103
rs67914794	cg02569458	0.1	14.5	4.46e-34	0.103
rs61930633	cg02569458	0.1	14.5	4.46e-34	0.103
rs2442439	cg23821619	-0.1	-14.5	4.46e-34	0.11
rs7314327;rs146383147;rs372169639;rs776730091	cg16912512	0.07	14.5	4.57e-34	0.07
rs147206331	cg12381317	-0.1	-14.49	4.57e-34	0.116
rs35620656	cg06287003	-0.06	-14.49	4.58e-34	0.061
rs796357928;rs60033413;rs74806527;rs200262592	cg23145996	-0.06	-14.49	4.59e-34	0.056
rs60000164	cg02569458	0.1	14.49	4.62e-34	0.103
rs60947649	cg02569458	0.1	14.49	4.62e-34	0.103
rs11829777	cg12870014	0.17	14.49	4.65e-34	0.183
rs1882542	cg15890332	0.08	14.49	4.75e-34	0.09
rs10467028	cg15890332	0.08	14.49	4.75e-34	0.09
rs10778501	cg15890332	0.08	14.49	4.75e-34	0.09
rs6539938	cg06740227	0.15	14.49	4.77e-34	0.151
rs10746319	cg16912512	0.07	14.49	4.88e-34	0.072
rs7969828	cg16912512	0.07	14.49	4.88e-34	0.072
rs4761124	cg16912512	0.07	14.49	4.88e-34	0.072
rs7979032	cg15027294	0.12	14.49	4.89e-34	0.109
rs4614500	cg16912512	0.07	14.49	4.91e-34	0.073
rs4762644	cg25229172	0.06	14.48	4.98e-34	0.056
rs3136378	cg04142929	-0.08	-14.48	5.02e-34	0.084
rs3136375	cg04142929	-0.08	-14.48	5.02e-34	0.084
rs2279401	cg04142929	-0.08	-14.48	5.02e-34	0.084
rs2279400	cg04142929	-0.08	-14.48	5.02e-34	0.084
rs2279399	cg04142929	-0.08	-14.48	5.02e-34	0.084
rs55778158	cg04142929	-0.08	-14.48	5.02e-34	0.084
rs4759344	cg04142929	-0.08	-14.48	5.02e-34	0.084
rs6580978	cg04142929	-0.08	-14.48	5.02e-34	0.084
rs10861671	cg15890332	0.08	14.48	5.03e-34	0.089
rs4964492	cg15890332	0.08	14.48	5.03e-34	0.089
rs7297592	cg15890332	0.08	14.48	5.03e-34	0.089
rs1107871	cg17345283	0.07	14.48	5.05e-34	0.071
rs11615980	cg13699009	0.09	14.48	5.12e-34	0.098
rs830115	cg22168489	-0.09	-14.48	5.24e-34	0.094
rs11168464	cg12381317	-0.1	-14.48	5.28e-34	0.119
rs10877169	cg00669876	0.09	14.47	5.36e-34	0.103
rs7307845	cg08989084	0.09	14.47	5.43e-34	0.088
rs1727307	cg16697799	0.06	14.47	5.44e-34	0.081
rs57342224	cg13699009	-0.11	-14.47	5.45e-34	0.108
rs73177179	cg02569458	0.11	14.47	5.47e-34	0.111
rs11057189	cg14409041	0.06	14.47	5.52e-34	0.084
rs649697	cg16738373	-0.08	-14.47	5.53e-34	0.082
rs7955450	cg25229172	0.06	14.47	5.63e-34	0.056
rs11116362	cg16912512	0.07	14.46	5.87e-34	0.072
rs35965389	cg16912512	0.07	14.46	5.87e-34	0.072
rs11116368	cg16912512	0.07	14.46	5.87e-34	0.072
rs2113899	cg18834050	0.22	14.46	5.9e-34	0.199
rs7135251	cg18834050	0.22	14.46	5.9e-34	0.199
rs1549428	cg18834050	0.22	14.46	5.9e-34	0.199
rs3887885	cg13699009	0.09	14.46	6e-34	0.098
rs7309024	cg13699009	0.09	14.46	6e-34	0.098
rs61954311	cg22168489	0.07	14.46	6.16e-34	0.078
rs12426095	cg23758309	-0.12	-14.45	6.2e-34	0.117
rs4148862	cg16697799	0.06	14.45	6.21e-34	0.082
rs11108694	cg23758309	0.12	14.45	6.42e-34	0.123
rs1978347	cg23758309	0.12	14.45	6.42e-34	0.123
rs776198	cg02798631	0.15	14.44	6.68e-34	0.13
rs252181	cg23174406	0.15	14.44	6.78e-34	0.161
rs252180	cg23174406	0.15	14.44	6.78e-34	0.161
rs112572957	cg02569458	0.1	14.44	6.85e-34	0.103
rs11610120	cg02569458	0.1	14.44	6.85e-34	0.103
rs4897830	cg02569458	0.1	14.44	6.85e-34	0.103
rs61930629	cg02569458	0.1	14.44	6.85e-34	0.103
rs112391014	cg02569458	0.1	14.44	6.85e-34	0.103
rs66656505	cg02569458	0.1	14.44	6.85e-34	0.103
rs12580757	cg14750167	0.13	14.44	6.87e-34	0.105
rs10777775	cg00418190	-0.17	-14.44	6.93e-34	0.176
rs4883577	cg08989084	0.09	14.44	7.04e-34	0.087
rs28619310	cg26524067	-0.08	-14.43	7.19e-34	0.073
rs34470	cg23758309	0.12	14.43	7.19e-34	0.114
rs2169575	cg06740227	0.14	14.43	7.2e-34	0.152
rs10863068	cg06740227	0.14	14.43	7.2e-34	0.152
rs7310564	cg06740227	0.14	14.43	7.2e-34	0.152
rs7297350	cg06740227	0.14	14.43	7.2e-34	0.152
rs7297729	cg06740227	0.14	14.43	7.2e-34	0.152
rs7298612	cg06740227	0.14	14.43	7.2e-34	0.152
rs11117019	cg06740227	0.14	14.43	7.2e-34	0.152
rs4393398	cg06740227	0.14	14.43	7.2e-34	0.152
rs4897828	cg06740227	0.14	14.43	7.2e-34	0.152
rs4768847	cg13294447	0.15	14.43	7.33e-34	0.147
rs6539944	cg00310523	0.12	14.43	7.37e-34	0.112
rs58379261	cg13699009	-0.11	-14.43	7.4e-34	0.109
rs252183	cg23174406	0.15	14.43	7.51e-34	0.162
rs252182	cg23174406	0.15	14.43	7.51e-34	0.162
rs249580	cg23758309	0.12	14.43	7.67e-34	0.116
rs7978461	cg10692528	-0.07	-14.42	8.06e-34	0.066
rs11108695	cg23758309	0.12	14.42	8.16e-34	0.122
rs1420648	cg23758309	0.12	14.42	8.16e-34	0.122
rs1922435	cg15890332	0.08	14.42	8.18e-34	0.089
rs2162319	cg21948545	-0.12	-14.41	8.45e-34	0.138
rs12822775	cg13699009	0.1	14.41	8.49e-34	0.1
rs11612028	cg13699009	0.1	14.41	8.49e-34	0.1
rs12809093	cg00669876	0.09	14.41	8.57e-34	0.097
rs10877165	cg00669876	0.09	14.41	8.57e-34	0.097
rs10877166	cg00669876	0.09	14.41	8.57e-34	0.097
rs11172743	cg00669876	0.09	14.41	8.57e-34	0.097
rs10783921	cg00669876	0.09	14.41	8.57e-34	0.097
rs10783923	cg00669876	0.09	14.41	8.57e-34	0.097
rs12306959	cg00669876	0.09	14.41	8.57e-34	0.097
rs2372119	cg00669876	0.09	14.41	8.57e-34	0.097
rs12318560	cg00669876	0.09	14.41	8.57e-34	0.097
rs12318564	cg00669876	0.09	14.41	8.57e-34	0.097
rs10783924	cg00669876	0.09	14.41	8.57e-34	0.097
rs768247063;rs7953167;rs199581732;rs371826515;rs386762966;rs778780731	cg16144665	-0.08	-14.41	8.99e-34	0.084
rs4762344	cg23758309	-0.12	-14.4	9.01e-34	0.117
rs11108750	cg23758309	-0.12	-14.4	9.01e-34	0.117
rs11043244	cg13699009	0.09	14.4	9.09e-34	0.101
rs7132619	cg03589235	0.08	14.4	9.12e-34	0.102
rs11608717	cg02569458	0.1	14.4	9.6e-34	0.103
rs11608719	cg02569458	0.1	14.4	9.6e-34	0.103
rs7314941	cg05053403	-0.07	-14.4	9.67e-34	0.065
rs10870460	cg05053403	-0.07	-14.4	9.67e-34	0.065
rs830121	cg22168489	-0.09	-14.39	9.83e-34	0.092
rs4069666	cg22168489	-0.08	-14.39	9.93e-34	0.087
rs6486680	cg27272098	0.04	14.39	1.02e-33	0.04
rs67524827	cg14750167	0.14	14.39	1.02e-33	0.105
rs12813149	cg14750167	0.14	14.39	1.02e-33	0.105
rs1732276	cg13422161	0.13	14.39	1.03e-33	0.148
rs59292205	cg08989084	0.09	14.39	1.03e-33	0.086
rs7957171	cg08989084	0.09	14.39	1.03e-33	0.086
rs10849698	cg12870014	0.17	14.39	1.04e-33	0.182
rs7313745	cg26376280	0.09	14.38	1.06e-33	0.085
rs4767514	cg26376280	0.09	14.38	1.06e-33	0.086
rs4767515	cg26376280	0.09	14.38	1.06e-33	0.086
rs7969374	cg26376280	0.09	14.38	1.06e-33	0.086
rs7297713	cg26376280	0.09	14.38	1.06e-33	0.086
rs11064912	cg12870014	0.17	14.38	1.06e-33	0.185
rs10862854	cg16912512	0.07	14.38	1.09e-33	0.073
rs11116351	cg16912512	0.07	14.38	1.09e-33	0.073
rs73404675	cg12870014	0.17	14.38	1.09e-33	0.18
rs7297824	cg12381317	-0.1	-14.38	1.12e-33	0.119
rs7315820	cg12381317	-0.1	-14.38	1.12e-33	0.119
rs7307566	cg12381317	-0.1	-14.38	1.12e-33	0.119
rs2217076	cg15890332	0.08	14.38	1.12e-33	0.087
rs11610763	cg02569458	0.1	14.37	1.13e-33	0.102
rs10779226	cg00310523	0.11	14.37	1.13e-33	0.109
rs2887095	cg01927686	-0.17	-14.37	1.14e-33	0.178
rs7296418	cg04180275	0.05	14.37	1.17e-33	0.059
rs35633723	cg08980965	-0.06	-14.37	1.17e-33	0.059
rs10745761	cg03589235	0.08	14.37	1.19e-33	0.106
rs28374085	cg07719684	0.08	14.37	1.19e-33	0.073
rs2015278	cg11799593	0.17	14.37	1.21e-33	0.16
rs1054631	cg12587921	-0.09	-14.36	1.24e-33	0.091
rs11043271	cg13699009	0.1	14.36	1.24e-33	0.1
rs10735669	cg05053403	-0.07	-14.36	1.25e-33	0.063
rs35244030	cg00766289	0.1	14.36	1.26e-33	0.103
rs10849478	cg10692528	-0.07	-14.36	1.27e-33	0.067
rs12298688	cg00669876	0.09	14.36	1.27e-33	0.097
rs2372118	cg00669876	0.09	14.36	1.27e-33	0.097
rs9630293	cg08989084	0.09	14.36	1.28e-33	0.087
rs2534712	cg22129323	0.09	14.36	1.29e-33	0.09
rs13842	cg22129323	0.09	14.36	1.29e-33	0.09
rs1720068	cg23821619	-0.1	-14.36	1.29e-33	0.109
rs73174576	cg02569458	0.1	14.36	1.3e-33	0.103
rs60539006	cg02569458	0.1	14.36	1.3e-33	0.103
rs115196568	cg00669876	0.09	14.36	1.3e-33	0.097
rs11612928	cg02569458	0.1	14.36	1.3e-33	0.105
rs11612938	cg02569458	0.1	14.36	1.3e-33	0.105
rs2634693	cg12381317	-0.11	-14.36	1.31e-33	0.119
rs2634692	cg12381317	-0.11	-14.36	1.31e-33	0.119
rs2634691	cg12381317	-0.11	-14.36	1.31e-33	0.119
rs71462997	cg12381317	-0.11	-14.36	1.31e-33	0.119
rs76340621	cg12381317	-0.11	-14.36	1.31e-33	0.119
rs2634689	cg12381317	-0.11	-14.36	1.31e-33	0.119
rs2732453	cg12381317	-0.11	-14.36	1.31e-33	0.119
rs2732441	cg12381317	-0.11	-14.36	1.31e-33	0.119
rs2732448	cg12381317	-0.11	-14.36	1.31e-33	0.119
rs2634684	cg12381317	-0.11	-14.36	1.31e-33	0.119
rs2732466	cg12381317	-0.11	-14.36	1.31e-33	0.119
rs2634682	cg12381317	-0.11	-14.36	1.31e-33	0.119
rs2634680	cg12381317	-0.11	-14.36	1.31e-33	0.119
rs2634678	cg12381317	-0.11	-14.36	1.31e-33	0.119
rs2732479	cg12381317	-0.11	-14.36	1.31e-33	0.119
rs1061986	cg12381317	-0.11	-14.36	1.31e-33	0.119
rs2732484	cg12381317	-0.11	-14.36	1.31e-33	0.119
rs2732486	cg12381317	-0.11	-14.36	1.31e-33	0.119
rs2634676	cg12381317	-0.11	-14.36	1.31e-33	0.119
rs1564374	cg12615879	0.06	14.35	1.34e-33	0.062
rs3990314	cg22466678	-0.04	-14.35	1.38e-33	0.048
rs10860107	cg23758309	-0.12	-14.35	1.38e-33	0.116
rs704061	cg22466678	-0.04	-14.35	1.39e-33	0.047
rs2857673	cg17200441	-0.06	-14.35	1.39e-33	0.067
rs7306480	cg06740227	0.15	14.35	1.41e-33	0.153
rs10779205	cg06740227	0.15	14.35	1.41e-33	0.153
rs7957096	cg07644039	0.04	14.34	1.42e-33	0.05
rs4766831	cg26376280	0.09	14.34	1.43e-33	0.085
rs2088699	cg26376280	0.09	14.34	1.43e-33	0.085
rs12579389	cg13699009	-0.11	-14.34	1.44e-33	0.11
rs2634673	cg12381317	-0.11	-14.34	1.47e-33	0.117
rs71439431;rs2732445	cg12381317	-0.11	-14.34	1.47e-33	0.117
rs1615350	cg14409041	0.06	14.34	1.48e-33	0.084
rs71451399;rs112547346;rs112643563	cg24301724	0.05	14.33	1.54e-33	0.065
rs7398426	cg23853145	0.08	14.33	1.54e-33	0.095
rs11172122	cg23853145	0.08	14.33	1.54e-33	0.095
rs7305179	cg23853145	0.08	14.33	1.54e-33	0.095
rs12303387	cg09035930	-0.22	-14.33	1.58e-33	0.226
rs61930637	cg02569458	0.1	14.33	1.59e-33	0.103
rs34555363	cg02569458	0.1	14.33	1.59e-33	0.103
rs35034633	cg02569458	0.1	14.33	1.59e-33	0.103
rs11612432	cg02569458	0.1	14.33	1.59e-33	0.103
rs61930638	cg02569458	0.1	14.33	1.59e-33	0.103
rs5744976	cg08989084	0.09	14.33	1.6e-33	0.09
rs11043251	cg13699009	0.09	14.33	1.61e-33	0.1
rs10840631	cg13699009	0.09	14.33	1.61e-33	0.1
rs10840632	cg13699009	0.09	14.33	1.61e-33	0.1
rs1387260	cg12381317	-0.11	-14.33	1.62e-33	0.12
rs1387259	cg12381317	-0.11	-14.33	1.62e-33	0.12
rs633159	cg19778375	-0.11	-14.33	1.62e-33	0.105
rs2732481	cg12381317	-0.11	-14.32	1.69e-33	0.119
rs7135610	cg08989084	0.1	14.32	1.7e-33	0.087
rs6420287	cg05053403	-0.07	-14.32	1.71e-33	0.063
rs4883555	cg08989084	0.09	14.32	1.71e-33	0.087
rs7971607	cg23821619	-0.09	-14.32	1.73e-33	0.1
rs249574	cg23758309	-0.12	-14.32	1.76e-33	0.116
rs5744811	cg08989084	0.09	14.31	1.78e-33	0.086
rs59762387	cg08989084	0.09	14.31	1.78e-33	0.086
rs5744792	cg08989084	0.09	14.31	1.78e-33	0.086
rs11146998	cg08989084	0.09	14.31	1.78e-33	0.086
rs5744783	cg08989084	0.09	14.31	1.78e-33	0.086
rs10506922	cg06740227	0.15	14.31	1.78e-33	0.154
rs12824593	cg13699009	0.09	14.31	1.79e-33	0.1
rs150211452	cg13699009	-0.11	-14.31	1.81e-33	0.107
rs140792263	cg13699009	-0.11	-14.31	1.81e-33	0.107
rs73454935	cg00956451	-0.18	-14.31	1.89e-33	0.183
rs11168484	cg12381317	-0.11	-14.31	1.91e-33	0.117
rs1805651	cg19091257	-0.1	-14.3	1.92e-33	0.108
rs772920	cg18193195	-0.11	-14.3	1.93e-33	0.132
rs4762647	cg25229172	0.06	14.3	1.96e-33	0.056
rs4762648	cg25229172	0.06	14.3	1.96e-33	0.056
rs10779202	cg06740227	0.14	14.3	1.97e-33	0.153
rs10779203	cg06740227	0.14	14.3	1.97e-33	0.153
rs974817	cg06740227	0.14	14.3	1.97e-33	0.153
rs10863069	cg06740227	0.14	14.3	1.97e-33	0.153
rs2199520	cg06740227	0.14	14.3	1.97e-33	0.153
rs2219715	cg06740227	0.14	14.3	1.97e-33	0.153
rs12309130	cg06740227	0.14	14.3	1.97e-33	0.153
rs10863070	cg06740227	0.14	14.3	1.97e-33	0.153
rs10863072	cg06740227	0.14	14.3	1.97e-33	0.153
rs10863073	cg06740227	0.14	14.3	1.97e-33	0.153
rs10779204	cg06740227	0.14	14.3	1.97e-33	0.153
rs10863074	cg06740227	0.14	14.3	1.97e-33	0.153
rs7955879	cg06740227	0.14	14.3	1.97e-33	0.153
rs7970877	cg06740227	0.14	14.3	1.97e-33	0.153
rs1982621	cg06740227	0.14	14.3	1.97e-33	0.153
rs2405617	cg06740227	0.14	14.3	1.97e-33	0.153
rs2405618	cg06740227	0.14	14.3	1.97e-33	0.153
rs7136905	cg06740227	0.14	14.3	1.97e-33	0.153
rs10863075	cg06740227	0.14	14.3	1.97e-33	0.153
rs2199519	cg06740227	0.14	14.3	1.97e-33	0.153
rs10863076	cg06740227	0.14	14.3	1.97e-33	0.153
rs4278582	cg06740227	0.14	14.3	1.97e-33	0.153
rs10783925	cg00669876	0.09	14.3	1.99e-33	0.097
rs1112920	cg00669876	0.09	14.3	1.99e-33	0.097
rs1603549	cg00669876	0.09	14.3	1.99e-33	0.097
rs1603548	cg00669876	0.09	14.3	1.99e-33	0.097
rs5744999	cg08989084	0.09	14.3	2.02e-33	0.086
rs4883616	cg08989084	0.09	14.3	2.02e-33	0.086
rs5744844	cg08989084	0.09	14.3	2.02e-33	0.086
rs4762645	cg25229172	0.06	14.3	2.04e-33	0.056
rs4883566	cg05053403	-0.07	-14.3	2.04e-33	0.064
rs11117124	cg00310523	0.11	14.3	2.05e-33	0.106
rs12298717	cg15890332	0.08	14.29	2.14e-33	0.087
rs10431462	cg15890332	0.08	14.29	2.14e-33	0.087
rs10861657	cg15890332	0.08	14.29	2.14e-33	0.087
rs55826938	cg13699009	-0.11	-14.29	2.17e-33	0.108
rs59517025	cg13699009	-0.11	-14.29	2.17e-33	0.108
rs7974940	cg00669876	0.09	14.29	2.17e-33	0.097
rs7960034	cg00669876	0.09	14.29	2.17e-33	0.097
rs2216986	cg14750167	0.13	14.29	2.18e-33	0.104
rs12427047	cg14750167	0.13	14.29	2.18e-33	0.104
rs4767280	cg12943143	-0.04	-14.28	2.23e-33	0.043
rs7316864	cg04531030	-0.12	-14.28	2.24e-33	0.108
rs11147179	cg23316161	0.07	14.28	2.25e-33	0.074
rs7390	cg22129323	0.09	14.28	2.25e-33	0.09
rs10870464	cg05053403	-0.07	-14.28	2.25e-33	0.063
rs2956703	cg12381317	-0.1	-14.28	2.28e-33	0.117
rs7966672	cg25229172	0.06	14.28	2.32e-33	0.056
rs7969918	cg25229172	0.06	14.28	2.32e-33	0.056
rs7969945	cg25229172	0.06	14.28	2.32e-33	0.056
rs4762650	cg25229172	0.06	14.28	2.32e-33	0.056
rs12305256;rs796313400	cg00669876	0.09	14.28	2.33e-33	0.096
rs1169086	cg22168489	-0.09	-14.28	2.36e-33	0.093
rs11147046	cg01462207	0.12	14.27	2.47e-33	0.123
rs11168460	cg12381317	-0.1	-14.27	2.49e-33	0.118
rs7488246	cg25229172	0.06	14.27	2.53e-33	0.056
rs10870470	cg05053403	-0.06	-14.27	2.56e-33	0.057
rs7302187	cg24540763	0.21	14.27	2.57e-33	0.226
rs10840624	cg24288706	-0.13	-14.26	2.6e-33	0.13
rs11615116	cg25456477	0.14	14.26	2.61e-33	0.144
rs4897844	cg25456477	0.14	14.26	2.61e-33	0.144
rs11610846	cg25456477	0.14	14.26	2.61e-33	0.144
rs3742064	cg04531030	-0.13	-14.26	2.64e-33	0.127
rs7136414	cg16387046	0.12	14.26	2.7e-33	0.14
rs4617661	cg13294447	0.13	14.26	2.7e-33	0.141
rs12579730	cg23821619	-0.1	-14.26	2.75e-33	0.108
rs2688409	cg23821619	-0.1	-14.26	2.75e-33	0.108
rs1720066	cg23821619	-0.1	-14.26	2.75e-33	0.108
rs10870478	cg11808531	0.1	14.26	2.78e-33	0.091
rs6560882	cg05053403	-0.07	-14.25	2.81e-33	0.063
rs28664876	cg26524067	-0.07	-14.25	2.81e-33	0.072
rs10781627	cg08989084	0.09	14.25	2.85e-33	0.087
rs80090724	cg13699009	-0.11	-14.25	2.85e-33	0.108
rs74240734	cg13699009	-0.11	-14.25	2.85e-33	0.108
rs7313748	cg13699009	-0.11	-14.25	2.85e-33	0.108
rs77298260	cg13699009	-0.11	-14.25	2.85e-33	0.108
rs35252940	cg13699009	-0.11	-14.25	2.85e-33	0.108
rs77526229	cg13699009	-0.11	-14.25	2.85e-33	0.108
rs61931082	cg06740227	0.16	14.25	2.88e-33	0.147
rs61930575	cg25456477	0.14	14.25	2.91e-33	0.145
rs17344633	cg25456477	0.14	14.25	2.91e-33	0.145
rs61930591	cg25456477	0.14	14.25	2.91e-33	0.145
rs2932093	cg12381317	-0.11	-14.25	2.96e-33	0.116
rs76025563	cg13699009	-0.11	-14.25	2.97e-33	0.11
rs57582846	cg12943143	-0.04	-14.24	3.04e-33	0.042
rs11043216	cg08980965	-0.06	-14.24	3.14e-33	0.059
rs12829841	cg12381317	-0.11	-14.24	3.15e-33	0.117
rs34286639	cg12381317	-0.11	-14.24	3.15e-33	0.117
rs112909724	cg27272098	0.05	14.24	3.16e-33	0.044
rs4919769	cg00310523	0.11	14.23	3.3e-33	0.11
rs249585	cg23758309	-0.12	-14.23	3.36e-33	0.113
rs1554393	cg14750167	0.13	14.23	3.37e-33	0.103
rs7957774	cg14750167	0.13	14.23	3.37e-33	0.103
rs1618679	cg02390806	0.09	14.23	3.38e-33	0.113
rs1621194	cg02390806	0.09	14.23	3.38e-33	0.113
rs1716167	cg02390806	0.09	14.23	3.38e-33	0.113
rs1716168	cg02390806	0.09	14.23	3.38e-33	0.113
rs7135154	cg00310523	0.11	14.23	3.45e-33	0.108
rs9651977	cg00310523	0.11	14.23	3.45e-33	0.108
rs7967759	cg06740227	0.16	14.22	3.55e-33	0.146
rs10746358	cg06740227	0.16	14.22	3.55e-33	0.146
rs7307168	cg23758309	-0.12	-14.22	3.64e-33	0.114
rs10777823	cg23758309	-0.12	-14.22	3.64e-33	0.114
rs67092086	cg04531030	-0.12	-14.22	3.64e-33	0.106
rs249576	cg23758309	-0.12	-14.22	3.65e-33	0.114
rs249577	cg23758309	-0.12	-14.22	3.65e-33	0.114
rs249579	cg23758309	-0.12	-14.22	3.65e-33	0.114
rs249582	cg23758309	-0.12	-14.22	3.65e-33	0.114
rs249584	cg23758309	-0.12	-14.22	3.65e-33	0.114
rs76034211	cg13422161	0.14	14.22	3.76e-33	0.144
rs12312782	cg15890332	0.08	14.21	3.85e-33	0.086
rs7972561	cg15890332	0.08	14.21	3.85e-33	0.086
rs4964486	cg15890332	0.08	14.21	3.85e-33	0.086
rs11503874	cg12381317	-0.1	-14.21	3.99e-33	0.116
rs12370832	cg08989084	0.1	14.21	3.99e-33	0.087
rs1790100	cg02390806	0.09	14.21	4.02e-33	0.111
rs1790133;rs386767157	cg02390806	0.09	14.21	4.02e-33	0.111
rs1790132	cg02390806	0.09	14.21	4.02e-33	0.111
rs2054905	cg12381317	-0.1	-14.21	4.03e-33	0.117
rs11064860	cg12870014	0.18	14.2	4.23e-33	0.212
rs12230022	cg08989084	0.09	14.2	4.24e-33	0.086
rs10746067	cg15890332	0.08	14.2	4.25e-33	0.087
rs249586	cg23758309	-0.12	-14.2	4.29e-33	0.114
rs4525278	cg08081727	-0.12	-14.19	4.42e-33	0.117
rs4534622	cg08081727	-0.12	-14.19	4.42e-33	0.117
rs76157271	cg13699009	-0.11	-14.19	4.49e-33	0.107
rs249575	cg23758309	-0.12	-14.19	4.58e-33	0.114
rs7489112	cg08989084	0.09	14.19	4.7e-33	0.086
rs7974140	cg08989084	0.09	14.18	4.75e-33	0.086
rs2875212	cg05053403	-0.06	-14.18	4.81e-33	0.057
rs75223894	cg13699009	-0.11	-14.18	4.82e-33	0.108
rs67972890	cg14750167	0.13	14.18	4.88e-33	0.103
rs17782925	cg14750167	0.13	14.18	4.88e-33	0.103
rs1800182	cg23853145	0.08	14.18	4.93e-33	0.091
rs6581128	cg23853145	0.08	14.18	4.93e-33	0.091
rs1790126	cg02390806	0.09	14.18	4.98e-33	0.114
rs1387257	cg12381317	-0.1	-14.17	5.26e-33	0.117
rs34606058	cg12943143	-0.04	-14.17	5.28e-33	0.042
rs1107654	cg12381317	-0.1	-14.17	5.4e-33	0.117
rs1805664	cg19091257	-0.1	-14.17	5.43e-33	0.107
rs11106988	cg22859267	-0.11	-14.16	5.55e-33	0.105
rs34159444	cg13699009	0.1	14.16	5.57e-33	0.099
rs12369331	cg13699009	0.1	14.16	5.57e-33	0.099
rs11043280	cg13699009	0.1	14.16	5.57e-33	0.099
rs7397999	cg04531030	-0.12	-14.16	5.57e-33	0.106
rs3935138	cg04531030	-0.12	-14.16	5.57e-33	0.106
rs11147017	cg14181112	-0.22	-14.16	5.61e-33	0.24
rs12426466	cg11922689	0.07	14.16	5.62e-33	0.076
rs10777820	cg23758309	-0.12	-14.16	5.65e-33	0.117
rs11043233	cg13699009	0.09	14.16	5.85e-33	0.1
rs12817066	cg13699009	0.09	14.16	5.85e-33	0.1
rs10770187	cg23821619	-0.09	-14.16	5.88e-33	0.1
rs6580949	cg16917193	-0.1	-14.15	5.96e-33	0.125
rs4883579	cg08989084	0.09	14.15	6e-33	0.087
rs10863129	cg06740227	0.16	14.15	6.04e-33	0.149
rs7311902	cg16917193	-0.11	-14.15	6.08e-33	0.129
rs2408052	cg14750167	0.14	14.15	6.17e-33	0.104
rs3858704	cg10833066	0.15	14.15	6.31e-33	0.195
rs28825193	cg14409041	0.06	14.15	6.33e-33	0.081
rs4768676	cg08081727	-0.12	-14.15	6.35e-33	0.114
rs12320716	cg13422161	0.14	14.14	6.42e-33	0.143
rs4148862	cg04180275	0.05	14.14	6.49e-33	0.06
rs10870493	cg08989084	0.1	14.14	6.57e-33	0.087
rs1552550	cg12381317	-0.1	-14.14	6.69e-33	0.116
rs2956710	cg12381317	-0.1	-14.14	6.69e-33	0.116
rs2732456	cg12381317	-0.1	-14.14	6.69e-33	0.116
rs2450991	cg12381317	-0.1	-14.14	6.69e-33	0.116
rs2450989	cg12381317	-0.1	-14.14	6.69e-33	0.116
rs2450986	cg12381317	-0.1	-14.14	6.69e-33	0.116
rs6486782	cg24540763	0.19	14.13	6.93e-33	0.205
rs10770186	cg24540763	0.19	14.13	6.93e-33	0.205
rs10743187	cg24540763	0.19	14.13	6.93e-33	0.205
rs11172361	cg05680541	-0.09	-14.13	6.95e-33	0.102
rs1610041	cg24288706	-0.13	-14.13	6.95e-33	0.137
rs67026445	cg14750167	0.14	14.13	6.98e-33	0.105
rs28574664	cg14409041	0.06	14.13	7.01e-33	0.082
rs1716165	cg02390806	0.09	14.13	7.07e-33	0.113
rs11613912	cg15584813	0.1	14.13	7.12e-33	0.105
rs9325188	cg11799593	0.17	14.13	7.13e-33	0.147
rs12814870	cg05053403	-0.07	-14.13	7.19e-33	0.063
rs1814592	cg22168489	-0.09	-14.12	7.55e-33	0.093
rs2534710	cg22129323	0.09	14.12	7.95e-33	0.09
rs10774432	cg22129323	0.09	14.11	8.12e-33	0.089
rs2532495	cg22129323	0.09	14.11	8.12e-33	0.089
rs11168468	cg12381317	-0.1	-14.11	8.22e-33	0.117
rs6580662	cg12381317	-0.1	-14.11	8.22e-33	0.117
rs2732461	cg12381317	-0.1	-14.11	8.25e-33	0.118
rs35969568	cg05053403	-0.06	-14.11	8.26e-33	0.056
rs1727290	cg02390806	0.09	14.11	8.27e-33	0.114
rs11057192	cg02390806	0.09	14.11	8.27e-33	0.114
rs7300943	cg16917193	-0.1	-14.11	8.46e-33	0.126
rs145303596	cg16387046	0.12	14.1	8.88e-33	0.14
rs11615980	cg22168489	0.07	14.1	8.93e-33	0.076
rs4766566	cg10833066	0.15	14.1	8.96e-33	0.187
rs903067	cg12615879	0.06	14.1	8.97e-33	0.063
rs2058288	cg25241256	-0.06	-14.1	9.08e-33	0.065
rs252190	cg00481382	-0.14	-14.1	9.13e-33	0.154
rs2891538	cg12943143	-0.04	-14.1	9.23e-33	0.042
rs7956850	cg08989084	0.09	14.09	9.3e-33	0.085
rs10747821	cg00669876	0.09	14.09	9.39e-33	0.095
rs11170579	cg16917193	-0.1	-14.09	9.48e-33	0.125
rs6580950	cg16917193	-0.1	-14.09	9.48e-33	0.125
rs10128880	cg16917193	-0.1	-14.09	9.48e-33	0.125
rs4759211	cg16917193	-0.1	-14.09	9.48e-33	0.125
rs669	cg19091257	-0.09	-14.09	9.82e-33	0.099
rs4760243	cg00669876	0.09	14.09	9.84e-33	0.097
rs3847694	cg13699009	0.09	14.09	9.87e-33	0.097
rs3887885	cg22168489	0.07	14.08	1.01e-32	0.077
rs7309024	cg22168489	0.07	14.08	1.01e-32	0.077
rs12303338	cg09035930	-0.22	-14.08	1.02e-32	0.227
rs77855481;rs771415354;rs5744986;rs770000767	cg08989084	0.09	14.08	1.02e-32	0.085
rs5744951	cg08989084	0.09	14.08	1.02e-32	0.085
rs7958381	cg08989084	0.09	14.08	1.02e-32	0.085
rs4883538	cg08989084	0.09	14.08	1.02e-32	0.085
rs10862855	cg16912512	0.07	14.08	1.04e-32	0.072
rs10876461	cg16917193	-0.1	-14.08	1.05e-32	0.125
rs10876462	cg16917193	-0.1	-14.08	1.05e-32	0.125
rs7309105	cg13699009	-0.11	-14.08	1.05e-32	0.108
rs1727314	cg02390806	0.08	14.08	1.05e-32	0.115
rs10861663	cg15890332	0.08	14.08	1.05e-32	0.088
rs11615948	cg00310523	0.11	14.08	1.05e-32	0.109
rs11170590	cg16917193	-0.1	-14.08	1.07e-32	0.124
rs6580951	cg16917193	-0.1	-14.08	1.07e-32	0.124
rs513374	cg05821271	0.08	14.07	1.09e-32	0.082
rs1790089	cg02390806	0.09	14.07	1.11e-32	0.113
rs962976	cg24599943	-0.07	-14.07	1.13e-32	0.07
rs73093302	cg13422161	0.14	14.07	1.13e-32	0.141
rs17657609	cg13422161	0.14	14.07	1.13e-32	0.141
rs74672767	cg13422161	0.14	14.07	1.13e-32	0.141
rs12424634	cg13422161	0.14	14.07	1.13e-32	0.141
rs10842898	cg19091257	-0.1	-14.06	1.17e-32	0.107
rs7313252	cg13699009	0.09	14.06	1.17e-32	0.097
rs7970565	cg13699009	0.09	14.06	1.17e-32	0.097
rs6580952	cg16917193	-0.1	-14.06	1.18e-32	0.124
rs11171082	cg16387046	0.12	14.06	1.18e-32	0.139
rs78039335	cg16387046	0.12	14.06	1.18e-32	0.139
rs7971094	cg16387046	0.12	14.06	1.18e-32	0.139
rs73153786	cg27272098	0.05	14.06	1.18e-32	0.044
rs28482091	cg07719684	0.08	14.06	1.18e-32	0.072
rs10772996	cg02390806	0.09	14.06	1.19e-32	0.113
rs1790131	cg02390806	0.09	14.06	1.19e-32	0.113
rs2851451	cg02390806	0.09	14.06	1.19e-32	0.113
rs2682431	cg02390806	0.09	14.06	1.19e-32	0.113
rs2851450	cg02390806	0.09	14.06	1.19e-32	0.113
rs1630693	cg02390806	0.09	14.06	1.19e-32	0.113
rs1630905	cg02390806	0.09	14.06	1.19e-32	0.113
rs1626899	cg02390806	0.09	14.06	1.19e-32	0.113
rs4897827	cg06740227	0.15	14.06	1.19e-32	0.151
rs10783375	cg04531030	-0.12	-14.06	1.2e-32	0.106
rs1800154	cg23853145	0.08	14.06	1.2e-32	0.092
rs1800156	cg23853145	0.08	14.06	1.2e-32	0.092
rs73094908	cg13422161	0.14	14.06	1.24e-32	0.141
rs7969052	cg05821271	0.08	14.06	1.25e-32	0.08
rs7969147	cg05821271	0.08	14.06	1.25e-32	0.08
rs6538753	cg23758309	-0.12	-14.05	1.27e-32	0.115
rs2950537	cg02390806	0.09	14.05	1.27e-32	0.113
rs3018098	cg02390806	0.09	14.05	1.27e-32	0.113
rs1790124	cg02390806	0.09	14.05	1.27e-32	0.113
rs1716164	cg02390806	0.09	14.05	1.27e-32	0.113
rs1727300	cg02390806	0.09	14.05	1.27e-32	0.113
rs2947099	cg02390806	0.09	14.05	1.27e-32	0.113
rs1716182	cg02390806	0.09	14.05	1.27e-32	0.113
rs1402274	cg02390806	0.09	14.05	1.27e-32	0.113
rs2682434	cg02390806	0.09	14.05	1.27e-32	0.113
rs10744148	cg02390806	0.09	14.05	1.27e-32	0.113
rs1790108	cg02390806	0.09	14.05	1.29e-32	0.113
rs1790109	cg02390806	0.09	14.05	1.29e-32	0.113
rs1716185	cg02390806	0.09	14.05	1.29e-32	0.113
rs1627724	cg02390806	0.09	14.05	1.29e-32	0.113
rs1727315	cg02390806	0.09	14.05	1.29e-32	0.113
rs17017229	cg14750167	0.13	14.05	1.3e-32	0.104
rs12423326	cg14750167	0.13	14.05	1.3e-32	0.104
rs1527541	cg14750167	0.13	14.05	1.3e-32	0.104
rs12580750	cg14750167	0.13	14.05	1.3e-32	0.104
rs6580756	cg04531030	-0.12	-14.05	1.3e-32	0.109
rs11608539	cg00310523	0.11	14.05	1.32e-32	0.107
rs10863113	cg00310523	0.11	14.05	1.32e-32	0.107
rs7976573	cg00310523	0.11	14.05	1.32e-32	0.107
rs9651957	cg15890332	0.08	14.05	1.34e-32	0.087
rs34195345	cg05821271	0.08	14.05	1.34e-32	0.08
rs200525746;rs11057203;rs201827892;rs202129230;rs371596592	cg02390806	0.09	14.05	1.35e-32	0.11
rs17345028	cg25456477	0.14	14.04	1.36e-32	0.14
rs10161520	cg15890332	0.08	14.04	1.37e-32	0.087
rs6538748	cg23758309	0.12	14.04	1.41e-32	0.117
rs508395	cg23821619	-0.1	-14.04	1.43e-32	0.107
rs12828309	cg12381317	-0.1	-14.04	1.44e-32	0.115
rs4766979	cg07871717	0.07	14.03	1.49e-32	0.071
rs2369391	cg26371957	0.15	14.03	1.51e-32	0.154
rs3847694	cg22168489	0.07	14.03	1.55e-32	0.077
rs7954928	cg08989084	0.09	14.03	1.55e-32	0.086
rs2044304	cg15890332	0.08	14.03	1.56e-32	0.086
rs10861665	cg15890332	0.08	14.03	1.56e-32	0.086
rs10507214	cg15890332	0.08	14.03	1.56e-32	0.086
rs11113119	cg15890332	0.08	14.03	1.56e-32	0.086
rs1800181	cg23853145	0.08	14.03	1.56e-32	0.091
rs12579868	cg07871717	0.07	14.03	1.57e-32	0.071
rs35706672	cg07871717	0.07	14.03	1.57e-32	0.071
rs770083	cg22466678	0.04	14.02	1.58e-32	0.048
rs11113079	cg15890332	0.08	14.02	1.62e-32	0.088
rs11065283	cg07871717	0.07	14.02	1.66e-32	0.071
rs11043241	cg13699009	-0.09	-14.02	1.67e-32	0.099
rs73216931	cg14409041	0.06	14.02	1.67e-32	0.081
rs2291911	cg01363734	0.09	14.01	1.7e-32	0.107
rs7313252	cg22168489	0.07	14.01	1.71e-32	0.077
rs7970565	cg22168489	0.07	14.01	1.71e-32	0.077
rs1467283	cg07871717	0.08	14.01	1.72e-32	0.07
rs7137504	cg07871717	0.08	14.01	1.72e-32	0.07
rs3901854	cg07871717	0.08	14.01	1.72e-32	0.07
rs10849791	cg07871717	0.08	14.01	1.72e-32	0.07
rs10840637	cg13699009	0.09	14.01	1.73e-32	0.099
rs11147003	cg08989084	0.09	14.01	1.75e-32	0.086
rs1811458	cg15890332	0.08	14.01	1.76e-32	0.086
rs7964605	cg15890332	0.08	14.01	1.76e-32	0.086
rs7305375	cg04531030	-0.12	-14.01	1.76e-32	0.105
rs2700478	cg04531030	-0.12	-14.01	1.76e-32	0.105
rs876080	cg04531030	-0.12	-14.01	1.76e-32	0.105
rs2243571	cg04531030	-0.12	-14.01	1.76e-32	0.105
rs2684908	cg04531030	-0.12	-14.01	1.76e-32	0.105
rs2264734	cg04531030	-0.12	-14.01	1.76e-32	0.105
rs2090851	cg04531030	-0.12	-14.01	1.76e-32	0.105
rs6580761	cg04531030	-0.12	-14.01	1.76e-32	0.105
rs7137218	cg13699009	0.09	14.01	1.79e-32	0.096
rs2405614	cg00310523	0.1	14.01	1.8e-32	0.107
rs4372492	cg02390806	0.09	14.01	1.82e-32	0.112
rs1727325	cg02390806	0.09	14.01	1.82e-32	0.112
rs1727323	cg02390806	0.09	14.01	1.82e-32	0.112
rs1716160	cg02390806	0.09	14.01	1.82e-32	0.112
rs1727320	cg02390806	0.09	14.01	1.82e-32	0.112
rs1790130	cg02390806	0.09	14.01	1.82e-32	0.112
rs2682430	cg02390806	0.09	14.01	1.82e-32	0.112
rs1790102	cg02390806	0.09	14.01	1.82e-32	0.112
rs10743185	cg24540763	0.19	14.01	1.82e-32	0.206
rs10743186	cg24540763	0.19	14.01	1.82e-32	0.206
rs3825251	cg10055637	0.13	14	1.85e-32	0.139
rs28868909	cg10055637	0.13	14	1.85e-32	0.139
rs1727294	cg02390806	0.08	14	1.9e-32	0.115
rs66473006	cg18616923	-0.07	-14	1.94e-32	0.067
rs73454943	cg18616923	-0.07	-14	1.94e-32	0.067
rs73454944	cg18616923	-0.07	-14	1.94e-32	0.067
rs1727307	cg02390806	0.08	14	1.94e-32	0.097
rs5744805	cg08989084	0.09	14	1.96e-32	0.085
rs1727307	cg04180275	0.05	13.99	1.99e-32	0.059
rs12827452	cg13699009	0.09	13.99	1.99e-32	0.1
rs2682429	cg02390806	0.08	13.99	1.99e-32	0.113
rs2695481	cg02390806	0.08	13.99	1.99e-32	0.113
rs2851438	cg02390806	0.08	13.99	1.99e-32	0.113
rs1047158	cg02390806	0.08	13.99	1.99e-32	0.113
rs1051431	cg02390806	0.08	13.99	1.99e-32	0.113
rs1727296	cg02390806	0.08	13.99	1.99e-32	0.113
rs2510885	cg02390806	0.08	13.99	2.01e-32	0.114
rs28586981	cg26524067	-0.07	-13.99	2.07e-32	0.071
rs1146114	cg04928577	0.15	13.99	2.1e-32	0.138
rs10840630	cg13699009	0.09	13.99	2.12e-32	0.1
rs11043243	cg13699009	0.09	13.99	2.12e-32	0.1
rs7137218	cg22168489	0.07	13.98	2.13e-32	0.076
rs4883537	cg08989084	0.09	13.98	2.14e-32	0.085
rs2634666	cg12381317	-0.1	-13.98	2.23e-32	0.116
rs35244551	cg13699009	0.1	13.98	2.25e-32	0.099
rs10771307	cg19091257	-0.1	-13.98	2.28e-32	0.105
rs7310167	cg19091257	-0.1	-13.98	2.28e-32	0.105
rs2532501	cg22129323	0.09	13.98	2.28e-32	0.088
rs2532500	cg22129323	0.09	13.98	2.28e-32	0.088
rs2534698	cg22129323	0.09	13.98	2.28e-32	0.088
rs2532499	cg22129323	0.09	13.98	2.28e-32	0.088
rs2532498	cg22129323	0.09	13.98	2.28e-32	0.088
rs34415530	cg18193195	-0.11	-13.97	2.35e-32	0.122
rs10876866	cg18193195	-0.11	-13.97	2.35e-32	0.122
rs61938962	cg18193195	-0.11	-13.97	2.35e-32	0.122
rs61938963	cg18193195	-0.11	-13.97	2.35e-32	0.122
rs4980954	cg01201512	0.27	13.97	2.43e-32	0.279
rs11615980	cg23821619	0.09	13.97	2.46e-32	0.096
rs12811324	cg10055637	0.13	13.96	2.47e-32	0.14
rs7294465	cg13422161	0.14	13.96	2.49e-32	0.141
rs703694	cg00481382	-0.14	-13.96	2.5e-32	0.153
rs10840633	cg13699009	0.09	13.96	2.58e-32	0.102
rs11043242	cg23821619	0.09	13.96	2.58e-32	0.099
rs11061290	cg24311634	-0.1	-13.96	2.58e-32	0.094
rs1790095	cg02390806	0.09	13.96	2.59e-32	0.113
rs11065282	cg07871717	0.08	13.96	2.63e-32	0.071
rs12809676	cg13699009	0.09	13.95	2.69e-32	0.099
rs11114086	cg10055637	0.13	13.95	2.71e-32	0.139
rs11114087	cg10055637	0.13	13.95	2.71e-32	0.139
rs11146964	cg01462207	0.12	13.95	2.71e-32	0.115
rs12579730	cg13699009	-0.1	-13.95	2.79e-32	0.106
rs2688409	cg13699009	-0.1	-13.95	2.79e-32	0.106
rs1720066	cg13699009	-0.1	-13.95	2.79e-32	0.106
rs10876080	cg13294447	0.14	13.95	2.8e-32	0.16
rs1168661	cg23821619	-0.1	-13.95	2.82e-32	0.108
rs483416	cg23821619	-0.1	-13.95	2.82e-32	0.108
rs482421	cg23821619	-0.1	-13.95	2.82e-32	0.108
rs1168658	cg23821619	-0.1	-13.95	2.82e-32	0.108
rs190963480	cg23821619	-0.1	-13.95	2.82e-32	0.108
rs10778506	cg15890332	0.08	13.95	2.84e-32	0.086
rs10778510	cg15890332	0.08	13.95	2.84e-32	0.086
rs3887885	cg23821619	0.09	13.94	2.91e-32	0.096
rs7309024	cg23821619	0.09	13.94	2.91e-32	0.096
rs1017101	cg25241256	-0.06	-13.94	2.92e-32	0.067
rs1246347	cg27272098	0.04	13.94	2.96e-32	0.04
rs12367588	cg01462207	0.12	13.94	3.03e-32	0.126
rs11065292	cg07871717	0.07	13.94	3.04e-32	0.07
rs4766980	cg07871717	0.07	13.94	3.04e-32	0.07
rs12580949	cg07871717	0.07	13.94	3.04e-32	0.07
rs35600816	cg07871717	0.07	13.94	3.04e-32	0.07
rs10774572	cg07871717	0.07	13.94	3.04e-32	0.07
rs1542859	cg07871717	0.07	13.94	3.04e-32	0.07
rs73415720	cg07871717	0.07	13.94	3.04e-32	0.07
rs4883619	cg08989084	0.09	13.94	3.07e-32	0.087
rs786855	cg04928577	0.14	13.94	3.08e-32	0.141
rs34362160	cg12943143	-0.04	-13.93	3.15e-32	0.042
rs10219736	cg10833066	0.16	13.93	3.15e-32	0.174
rs7306748	cg16917193	-0.1	-13.93	3.21e-32	0.13
rs4454799	cg07871717	0.07	13.93	3.22e-32	0.071
rs34009825	cg07871717	0.07	13.93	3.22e-32	0.071
rs58918988	cg07871717	0.07	13.93	3.22e-32	0.071
rs11837100	cg00956451	-0.18	-13.93	3.23e-32	0.184
rs4883620	cg08989084	0.09	13.93	3.27e-32	0.085
rs10840622	cg08980965	-0.06	-13.93	3.28e-32	0.058
rs513374	cg00766289	0.09	13.92	3.35e-32	0.095
rs7975173	cg00669876	0.09	13.92	3.45e-32	0.096
rs2534724	cg22129323	0.09	13.92	3.45e-32	0.089
rs3809159	cg04142929	-0.08	-13.92	3.46e-32	0.082
rs1790116	cg02390806	0.09	13.91	3.78e-32	0.114
rs2611277	cg16912512	0.07	13.91	3.78e-32	0.071
rs1585361	cg16912512	0.07	13.91	3.78e-32	0.071
rs1599137	cg16912512	0.07	13.91	3.78e-32	0.071
rs2442439	cg13699009	-0.1	-13.9	3.98e-32	0.107
rs10746359	cg06740227	0.15	13.9	3.98e-32	0.15
rs2405614	cg06740227	0.14	13.9	4.15e-32	0.149
rs1790135	cg07644039	0.04	13.9	4.15e-32	0.05
rs2102949	cg07644039	0.04	13.9	4.15e-32	0.05
rs4460848	cg07644039	0.04	13.9	4.15e-32	0.05
rs1716180	cg07644039	0.04	13.9	4.15e-32	0.05
rs2851443	cg07644039	0.04	13.9	4.15e-32	0.05
rs3018099	cg07644039	0.04	13.9	4.15e-32	0.05
rs6539944	cg06740227	0.16	13.9	4.17e-32	0.148
rs1599136	cg16912512	0.07	13.89	4.2e-32	0.072
rs143663440	cg13699009	-0.11	-13.89	4.25e-32	0.108
rs703694	cg23174406	-0.15	-13.89	4.26e-32	0.167
rs2217170	cg12943143	-0.04	-13.89	4.34e-32	0.041
rs3213570	cg07871717	0.08	13.89	4.39e-32	0.07
rs7955024	cg16912512	0.07	13.88	4.61e-32	0.071
rs10849466	cg22129323	0.09	13.88	4.65e-32	0.089
rs76725690	cg22129323	0.09	13.88	4.65e-32	0.089
rs7305088	cg07195891	-0.25	-13.88	4.65e-32	0.206
rs116928974	cg07195891	-0.25	-13.88	4.65e-32	0.206
rs918105	cg23758309	0.11	13.88	4.68e-32	0.117
rs11061789	cg15027294	0.12	13.88	4.7e-32	0.106
rs2851447	cg07644039	0.04	13.88	4.73e-32	0.05
rs1727319	cg07644039	0.04	13.88	4.73e-32	0.05
rs2682426	cg02390806	0.09	13.87	4.88e-32	0.113
rs11065300	cg07871717	0.07	13.87	5.02e-32	0.07
rs3910854	cg15890332	0.08	13.87	5.06e-32	0.085
rs112754827	cg08989084	0.09	13.87	5.07e-32	0.087
rs11055569	cg07195891	-0.25	-13.87	5.08e-32	0.205
rs55841017	cg07195891	-0.24	-13.87	5.2e-32	0.206
rs7310649	cg07195891	-0.24	-13.87	5.2e-32	0.206
rs7300836	cg07195891	-0.24	-13.87	5.2e-32	0.206
rs7304384	cg07195891	-0.24	-13.87	5.2e-32	0.206
rs7137467	cg07195891	-0.24	-13.87	5.2e-32	0.206
rs7304977	cg07195891	-0.24	-13.87	5.2e-32	0.206
rs7137970	cg07195891	-0.24	-13.87	5.2e-32	0.206
rs6488616	cg07195891	-0.24	-13.87	5.2e-32	0.206
rs147781690	cg07195891	-0.24	-13.87	5.2e-32	0.206
rs11055567	cg07195891	-0.24	-13.87	5.2e-32	0.206
rs5744975	cg08989084	0.09	13.87	5.2e-32	0.086
rs4980954	cg23304078	0.15	13.86	5.27e-32	0.139
rs11043242	cg22168489	0.07	13.86	5.32e-32	0.078
rs11168474	cg12381317	-0.1	-13.86	5.33e-32	0.116
rs5744731	cg08989084	0.09	13.86	5.47e-32	0.086
rs5744808	cg08989084	0.09	13.86	5.53e-32	0.085
rs5744798	cg08989084	0.09	13.86	5.53e-32	0.085
rs5744745	cg08989084	0.09	13.86	5.54e-32	0.085
rs252190	cg23174406	-0.15	-13.86	5.56e-32	0.167
rs11055571	cg07195891	-0.24	-13.85	5.67e-32	0.205
rs7486591	cg06740227	0.16	13.85	5.76e-32	0.146
rs7971447	cg06740227	0.16	13.85	5.76e-32	0.146
rs7971567	cg06740227	0.16	13.85	5.76e-32	0.146
rs12370512	cg06740227	0.16	13.85	5.76e-32	0.146
rs11117169	cg06740227	0.16	13.85	5.76e-32	0.146
rs7398950	cg06740227	0.16	13.85	5.76e-32	0.146
rs6539940	cg06740227	0.16	13.85	5.76e-32	0.146
rs7135759	cg08989084	0.09	13.85	5.78e-32	0.085
rs5744867	cg08989084	0.09	13.85	5.78e-32	0.085
rs5744853	cg08989084	0.09	13.85	5.78e-32	0.085
rs5744838	cg08989084	0.09	13.85	5.78e-32	0.085
rs59711560	cg06679265	0.1	13.85	5.85e-32	0.123
rs2532491	cg22129323	0.09	13.85	5.89e-32	0.088
rs2006293	cg11799593	0.16	13.85	6.05e-32	0.142
rs10747077	cg05053403	-0.07	-13.84	6.18e-32	0.062
rs61954311	cg23821619	0.09	13.84	6.24e-32	0.097
rs11057189	cg07644039	0.04	13.84	6.38e-32	0.05
rs6486781	cg23821619	-0.09	-13.84	6.5e-32	0.097
rs35892692	cg08980965	-0.06	-13.84	6.54e-32	0.057
rs6486780	cg08980965	-0.06	-13.84	6.54e-32	0.057
rs4883541	cg08989084	0.09	13.83	6.86e-32	0.087
rs7959489	cg26376280	-0.08	-13.83	6.91e-32	0.087
rs10783853	cg05680541	-0.1	-13.83	6.99e-32	0.108
rs7979733	cg06740227	0.16	13.83	7.01e-32	0.144
rs10506806	cg01191262	-0.12	-13.82	7.14e-32	0.104
rs11538534	cg08989084	0.09	13.82	7.24e-32	0.085
rs1720068	cg13699009	-0.1	-13.82	7.3e-32	0.106
rs7298778	cg26376280	-0.08	-13.82	7.43e-32	0.087
rs2072375	cg25241256	-0.06	-13.82	7.44e-32	0.06
rs2532490	cg25241256	-0.06	-13.82	7.44e-32	0.06
rs2240866	cg25241256	-0.06	-13.82	7.44e-32	0.06
rs2041388	cg25241256	-0.06	-13.82	7.46e-32	0.068
rs2079866	cg25241256	-0.06	-13.82	7.46e-32	0.068
rs2532497	cg25241256	-0.06	-13.82	7.46e-32	0.068
rs386767220;rs534987855;rs556992087	cg25459280	0.17	13.82	7.53e-32	0.184
rs4767512	cg26376280	-0.08	-13.82	7.58e-32	0.086
rs1790119	cg02390806	0.08	13.81	7.72e-32	0.116
rs1727316	cg02390806	0.08	13.81	7.74e-32	0.114
rs10771310	cg19091257	-0.09	-13.81	7.76e-32	0.1
rs59972569	cg13699009	-0.11	-13.81	7.84e-32	0.107
rs2634694	cg12381317	-0.1	-13.81	7.93e-32	0.117
rs301036	cg13878646	0.09	13.81	7.94e-32	0.098
rs7312913	cg10833066	0.16	13.81	7.97e-32	0.18
rs4346064	cg15890332	0.08	13.81	8.17e-32	0.085
rs4433659	cg15890332	0.08	13.81	8.17e-32	0.085
rs1389294	cg07264025	-0.13	-13.8	8.27e-32	0.146
rs2309275	cg13699009	-0.11	-13.8	8.48e-32	0.11
rs7312323	cg23853145	0.08	13.8	8.49e-32	0.09
rs1790101	cg02390806	0.08	13.8	8.54e-32	0.112
rs10846486	cg02390806	0.08	13.8	8.54e-32	0.112
rs2240512	cg20921972	-0.09	-13.79	8.9e-32	0.099
rs10877028;rs386763351	cg05680541	-0.09	-13.79	9.09e-32	0.099
rs10770187	cg22168489	-0.07	-13.79	9.18e-32	0.079
rs2532486	cg22129323	0.09	13.79	9.23e-32	0.089
rs7967417	cg06740227	0.15	13.79	9.28e-32	0.144
rs2279766	cg26376280	-0.08	-13.79	9.45e-32	0.086
rs7957758	cg26376280	-0.08	-13.79	9.45e-32	0.086
rs2611279	cg16912512	0.07	13.79	9.54e-32	0.07
rs2369391	cg01201512	0.25	13.78	9.55e-32	0.265
rs11147020	cg14181112	-0.22	-13.78	9.56e-32	0.237
rs76105194	cg13699009	-0.11	-13.78	9.7e-32	0.105
rs2405934	cg07264025	-0.13	-13.78	9.79e-32	0.144
rs4453280	cg16912512	-0.07	-13.78	9.88e-32	0.072
rs34444	cg23174406	-0.15	-13.77	1.1e-31	0.164
rs34445	cg23174406	-0.15	-13.77	1.1e-31	0.164
rs1350622	cg16912512	0.07	13.77	1.1e-31	0.07
rs1023894	cg16912512	0.07	13.77	1.1e-31	0.07
rs1023893	cg16912512	0.07	13.77	1.1e-31	0.07
rs2446656	cg16912512	0.07	13.77	1.1e-31	0.07
rs2730702	cg16912512	0.07	13.77	1.1e-31	0.07
rs11061290	cg13586425	-0.09	-13.76	1.12e-31	0.085
rs508395	cg13699009	-0.1	-13.76	1.13e-31	0.105
rs6539938	cg25456477	0.13	13.76	1.15e-31	0.13
rs525425	cg07871717	0.08	13.76	1.15e-31	0.07
rs28574664	cg04180275	0.05	13.76	1.18e-31	0.065
rs7954932	cg06740227	0.16	13.75	1.22e-31	0.145
rs7961367	cg06740227	0.16	13.75	1.22e-31	0.145
rs7969308	cg06740227	0.16	13.75	1.22e-31	0.145
rs1922438	cg15890332	0.08	13.75	1.22e-31	0.087
rs12230359	cg25456477	0.13	13.75	1.24e-31	0.12
rs11117080	cg25456477	0.13	13.75	1.24e-31	0.12
rs11117081	cg25456477	0.13	13.75	1.24e-31	0.12
rs11117082	cg25456477	0.13	13.75	1.24e-31	0.12
rs4569095	cg16387046	0.12	13.75	1.24e-31	0.133
rs11147066	cg14602393	0.12	13.74	1.3e-31	0.117
rs7311039	cg09274385	-0.07	-13.74	1.31e-31	0.073
rs705704	cg18193195	-0.11	-13.74	1.32e-31	0.122
rs28877654	cg10833066	0.16	13.74	1.32e-31	0.179
rs11113120	cg15890332	0.08	13.74	1.35e-31	0.086
rs11055588	cg07195891	-0.24	-13.74	1.35e-31	0.205
rs9668994	cg06740227	0.16	13.74	1.37e-31	0.144
rs9739381	cg13699009	0.09	13.73	1.43e-31	0.098
rs2080116	cg04548204	0.11	13.73	1.44e-31	0.11
rs2080117	cg04548204	0.11	13.73	1.44e-31	0.11
rs10842660	cg04548204	0.11	13.73	1.44e-31	0.11
rs705705	cg18193195	-0.11	-13.73	1.45e-31	0.122
rs727266	cg16329197	-0.04	-13.73	1.47e-31	0.05
rs10506806	cg17640061	0.11	13.73	1.48e-31	0.1
rs4964489	cg15890332	0.08	13.73	1.49e-31	0.086
rs66716938	cg15890332	0.08	13.73	1.49e-31	0.086
rs7294975	cg12587921	-0.09	-13.72	1.51e-31	0.083
rs185198	cg23174406	-0.15	-13.72	1.52e-31	0.167
rs10778502	cg15890332	0.08	13.72	1.52e-31	0.088
rs7966829	cg12381317	-0.1	-13.72	1.57e-31	0.115
rs381313	cg02798631	0.13	13.72	1.59e-31	0.117
rs4964184	cg15890332	0.08	13.72	1.59e-31	0.084
rs2730699	cg16912512	0.07	13.71	1.62e-31	0.07
rs10841652	cg04122494	-0.1	-13.71	1.62e-31	0.114
rs34585967	cg04122494	-0.1	-13.71	1.62e-31	0.114
rs11045515	cg04122494	-0.1	-13.71	1.62e-31	0.114
rs11045516	cg04122494	-0.1	-13.71	1.62e-31	0.114
rs11045517	cg04122494	-0.1	-13.71	1.62e-31	0.114
rs34911114	cg04122494	-0.1	-13.71	1.62e-31	0.114
rs35431286	cg04122494	-0.1	-13.71	1.62e-31	0.114
rs34303444	cg04122494	-0.1	-13.71	1.62e-31	0.114
rs12829169	cg04122494	-0.1	-13.71	1.62e-31	0.114
rs11611994	cg04122494	-0.1	-13.71	1.62e-31	0.114
rs11612015	cg04122494	-0.1	-13.71	1.62e-31	0.114
rs11614106	cg04122494	-0.1	-13.71	1.62e-31	0.114
rs11612051	cg04122494	-0.1	-13.71	1.62e-31	0.114
rs11612020	cg04122494	-0.1	-13.71	1.62e-31	0.114
rs71446728	cg04122494	-0.1	-13.71	1.62e-31	0.114
rs11045520	cg04122494	-0.1	-13.71	1.62e-31	0.114
rs11045521	cg04122494	-0.1	-13.71	1.62e-31	0.114
rs17674085	cg04122494	-0.1	-13.71	1.62e-31	0.114
rs11045522	cg04122494	-0.1	-13.71	1.62e-31	0.114
rs12812137	cg04122494	-0.1	-13.71	1.62e-31	0.114
rs6490122	cg01693478	0.09	13.71	1.63e-31	0.084
rs6538560	cg08922308	-0.22	-13.71	1.66e-31	0.229
rs7958027	cg08922308	-0.22	-13.71	1.66e-31	0.229
rs7300400	cg10833066	0.16	13.71	1.66e-31	0.18
rs7399113	cg10833066	0.16	13.71	1.66e-31	0.18
rs830115	cg23821619	-0.11	-13.71	1.7e-31	0.114
rs71454754	cg10055637	0.13	13.71	1.7e-31	0.139
rs1031681	cg16912512	0.07	13.71	1.7e-31	0.071
rs11147044	cg11808531	0.09	13.71	1.71e-31	0.096
rs7137218	cg23821619	0.09	13.71	1.72e-31	0.095
rs12424114	cg15890332	0.08	13.71	1.74e-31	0.086
rs10778508	cg15890332	0.08	13.71	1.74e-31	0.086
rs11146963	cg11808531	0.09	13.7	1.76e-31	0.088
rs7953958	cg08922308	-0.23	-13.7	1.76e-31	0.223
rs11061290	cg26184673	-0.08	-13.7	1.83e-31	0.083
rs80152820	cg01693478	0.08	13.7	1.84e-31	0.084
rs34322576	cg01693478	0.08	13.7	1.84e-31	0.084
rs7956248	cg09746869	-0.07	-13.7	1.85e-31	0.071
rs7959199	cg09746869	-0.07	-13.7	1.85e-31	0.071
rs7973799	cg09746869	-0.07	-13.7	1.85e-31	0.071
rs2363630	cg16329197	-0.04	-13.7	1.85e-31	0.05
rs6487585	cg19091257	-0.09	-13.69	1.95e-31	0.098
rs4980954	cg19692784	0.18	13.69	1.95e-31	0.181
rs73176249	cg06740227	0.15	13.69	1.98e-31	0.145
rs10082857	cg06740227	0.15	13.69	1.98e-31	0.145
rs1615350	cg07644039	0.04	13.69	1.98e-31	0.05
rs28825193	cg04180275	0.05	13.69	2e-31	0.064
rs9325164;rs57326716;rs12823441	cg24418762	-0.13	-13.69	2e-31	0.122
rs301033	cg13878646	0.09	13.69	2.01e-31	0.098
rs9971765	cg15890332	0.08	13.69	2.02e-31	0.085
rs10863088	cg25456477	0.13	13.68	2.06e-31	0.116
rs7958312	cg10833066	0.16	13.68	2.06e-31	0.178
rs7316698	cg10833066	0.16	13.68	2.06e-31	0.178
rs2597946	cg21158075	0.1	13.68	2.13e-31	0.108
rs11106987	cg22859267	-0.11	-13.68	2.14e-31	0.103
rs1579808	cg15890332	0.08	13.68	2.14e-31	0.087
rs1702877	cg18193195	-0.11	-13.68	2.15e-31	0.123
rs7296418	cg02390806	0.08	13.68	2.16e-31	0.096
rs11494569	cg04548204	0.11	13.68	2.17e-31	0.11
rs2110190	cg04548204	0.11	13.68	2.17e-31	0.11
rs12827988	cg04548204	0.11	13.68	2.17e-31	0.11
rs12827055	cg04548204	0.11	13.68	2.17e-31	0.11
rs11117173	cg06740227	0.16	13.68	2.17e-31	0.148
rs7965150	cg06740227	0.16	13.68	2.17e-31	0.148
rs1847206	cg06740227	0.16	13.68	2.17e-31	0.148
rs11147045	cg11808531	0.09	13.67	2.19e-31	0.094
rs11171153	cg16387046	0.12	13.67	2.21e-31	0.134
rs533456092;rs59794219;rs763958243;rs59623142;rs375855187;rs775647028;rs869159585	cg05053403	-0.05	-13.67	2.27e-31	0.053
rs6488576	cg09746869	-0.07	-13.67	2.34e-31	0.068
rs11147049	cg11808531	0.09	13.67	2.35e-31	0.095
rs4148862	cg02390806	0.08	13.66	2.42e-31	0.097
rs936659	cg16912512	0.07	13.66	2.47e-31	0.073
rs7295295	cg16912512	0.07	13.66	2.47e-31	0.073
rs7303955	cg16912512	0.07	13.66	2.47e-31	0.073
rs7303963	cg16912512	0.07	13.66	2.47e-31	0.073
rs12317420	cg16912512	0.07	13.66	2.47e-31	0.073
rs12297535	cg16912512	0.07	13.66	2.47e-31	0.073
rs10862850	cg16912512	0.07	13.66	2.47e-31	0.073
rs4882506	cg16912512	0.07	13.66	2.47e-31	0.073
rs10841654	cg04122494	-0.1	-13.66	2.48e-31	0.114
rs1493417	cg07264025	-0.13	-13.66	2.5e-31	0.144
rs1493413	cg07264025	-0.13	-13.66	2.5e-31	0.144
rs2465145	cg07264025	-0.13	-13.66	2.5e-31	0.144
rs2452805	cg07264025	-0.13	-13.66	2.5e-31	0.144
rs2465148	cg07264025	-0.13	-13.66	2.5e-31	0.144
rs7953494	cg07264025	-0.13	-13.66	2.5e-31	0.144
rs11047744	cg02873991	-0.09	-13.66	2.51e-31	0.091
rs1150936	cg02798631	0.15	13.66	2.52e-31	0.132
rs4882507	cg16912512	0.07	13.65	2.58e-31	0.073
rs2769468	cg13878646	0.08	13.65	2.6e-31	0.097
rs11170506	cg10022447	-0.09	-13.65	2.65e-31	0.099
rs4351892	cg26524067	-0.07	-13.65	2.71e-31	0.073
rs10506806	cg16495154	-0.1	-13.65	2.71e-31	0.09
rs12371625	cg06740227	0.16	13.64	2.74e-31	0.148
rs11117078	cg25456477	0.13	13.64	2.74e-31	0.12
rs7486905	cg15890332	0.08	13.64	2.83e-31	0.086
rs113790365	cg07195891	-0.25	-13.64	2.85e-31	0.205
rs2009257	cg22168489	-0.09	-13.64	2.86e-31	0.09
rs2769433	cg13878646	0.08	13.64	2.86e-31	0.096
rs2293051	cg01693478	0.09	13.64	2.87e-31	0.084
rs9669353	cg06740227	0.15	13.64	2.89e-31	0.142
rs11057204	cg02390806	0.09	13.64	2.92e-31	0.113
rs10846487	cg02390806	0.09	13.64	2.92e-31	0.113
rs7313483	cg02390806	0.09	13.64	2.92e-31	0.113
rs10431480	cg00310523	0.12	13.64	2.93e-31	0.109
rs7486471	cg00310523	0.12	13.64	2.93e-31	0.109
rs6539945	cg00310523	0.12	13.64	2.93e-31	0.109
rs2732462	cg12381317	-0.1	-13.64	2.93e-31	0.112
rs3847694	cg23821619	0.09	13.64	2.94e-31	0.096
rs1689510	cg18193195	-0.11	-13.63	2.99e-31	0.124
rs2243750	cg25241256	-0.06	-13.63	3.03e-31	0.065
rs2306393	cg24599943	-0.07	-13.63	3.05e-31	0.07
rs3087724	cg24599943	-0.07	-13.63	3.05e-31	0.07
rs11177166	cg24599943	-0.07	-13.63	3.05e-31	0.07
rs2870812	cg24599943	-0.07	-13.63	3.05e-31	0.07
rs962977	cg24599943	-0.07	-13.63	3.05e-31	0.07
rs7966516	cg24599943	-0.07	-13.63	3.05e-31	0.07
rs7953610	cg24599943	-0.07	-13.63	3.05e-31	0.07
rs2534709	cg25241256	-0.06	-13.63	3.07e-31	0.065
rs2243977	cg25241256	-0.06	-13.63	3.07e-31	0.065
rs1619561	cg04180275	0.05	13.63	3.11e-31	0.066
rs1459603	cg16912512	0.07	13.62	3.19e-31	0.073
rs2611283	cg16912512	0.07	13.62	3.19e-31	0.073
rs1380402	cg16912512	0.07	13.62	3.19e-31	0.073
rs2268508	cg01927686	-0.16	-13.62	3.31e-31	0.174
rs2009527	cg25241256	-0.06	-13.62	3.31e-31	0.065
rs2244083	cg25241256	-0.06	-13.62	3.31e-31	0.065
rs1459602	cg16912512	0.07	13.62	3.35e-31	0.07
rs2446658	cg16912512	0.07	13.62	3.35e-31	0.07
rs1459601	cg16912512	0.07	13.62	3.35e-31	0.07
rs2169064	cg16912512	0.07	13.62	3.35e-31	0.07
rs1563784	cg16912512	0.07	13.62	3.35e-31	0.07
rs1380401	cg16912512	0.07	13.62	3.35e-31	0.07
rs1459598	cg16912512	0.07	13.62	3.35e-31	0.07
rs10779229	cg06740227	0.15	13.62	3.37e-31	0.147
rs11615116	cg02569458	0.1	13.62	3.37e-31	0.105
rs4897844	cg02569458	0.1	13.62	3.37e-31	0.105
rs11610846	cg02569458	0.1	13.62	3.37e-31	0.105
rs7313252	cg23821619	0.09	13.61	3.51e-31	0.096
rs7970565	cg23821619	0.09	13.61	3.51e-31	0.096
rs7958822	cg21507367	-0.2	-13.61	3.57e-31	0.196
rs12317748	cg03367356	-0.19	-13.61	3.61e-31	0.195
rs11830756	cg00481382	-0.14	-13.61	3.63e-31	0.158
rs1112549	cg16912512	0.07	13.6	3.71e-31	0.07
rs1716172	cg02390806	0.09	13.6	3.73e-31	0.112
rs941306	cg02390806	0.09	13.6	3.73e-31	0.112
rs4759409	cg02390806	0.09	13.6	3.73e-31	0.112
rs79485374	cg18616923	-0.07	-13.6	3.77e-31	0.067
rs7967594	cg16912512	0.07	13.6	3.81e-31	0.069
rs1790100	cg04180275	0.05	13.6	3.89e-31	0.065
rs1790133;rs386767157	cg04180275	0.05	13.6	3.89e-31	0.065
rs1790132	cg04180275	0.05	13.6	3.89e-31	0.065
rs10772998	cg02390806	0.09	13.6	3.93e-31	0.111
rs301029	cg13878646	0.08	13.6	3.95e-31	0.096
rs61916264	cg05821271	0.09	13.59	4.09e-31	0.095
rs7963344	cg00766289	0.09	13.59	4.12e-31	0.088
rs7977942	cg00766289	0.09	13.59	4.12e-31	0.088
rs7980759	cg00766289	0.09	13.59	4.12e-31	0.088
rs12830084	cg00766289	0.09	13.59	4.12e-31	0.088
rs7955810	cg00766289	0.09	13.59	4.12e-31	0.088
rs35964281	cg00766289	0.09	13.59	4.12e-31	0.088
rs11147017	cg01462207	0.12	13.59	4.19e-31	0.119
rs7969671	cg08980965	-0.06	-13.59	4.23e-31	0.056
rs194043	cg00481382	-0.13	-13.58	4.4e-31	0.149
rs7299468	cg16912512	0.07	13.58	4.4e-31	0.069
rs35320745	cg05821271	0.08	13.58	4.43e-31	0.078
rs10747675	cg16917193	-0.1	-13.58	4.46e-31	0.11
rs12820395	cg04548204	0.11	13.58	4.48e-31	0.109
rs10842662	cg04548204	0.11	13.58	4.48e-31	0.109
rs10862860	cg16912512	0.07	13.58	4.54e-31	0.071
rs34873412	cg04122494	-0.1	-13.58	4.59e-31	0.115
rs2110191	cg04548204	0.11	13.57	4.64e-31	0.108
rs1920567	cg21948545	-0.12	-13.57	4.69e-31	0.133
rs7297780	cg01693478	0.08	13.57	4.82e-31	0.084
rs2532484	cg22129323	0.09	13.57	4.86e-31	0.089
rs2363634	cg16329197	-0.04	-13.57	4.88e-31	0.05
rs11170348	cg16329197	-0.04	-13.57	4.88e-31	0.05
rs2055038	cg16329197	-0.04	-13.57	4.88e-31	0.05
rs2363631	cg16329197	-0.04	-13.57	4.88e-31	0.05
rs6580923	cg16329197	-0.04	-13.57	4.88e-31	0.05
rs4919752	cg16329197	-0.04	-13.57	4.88e-31	0.05
rs4919754	cg16329197	-0.04	-13.57	4.88e-31	0.05
rs4919755	cg16329197	-0.04	-13.57	4.88e-31	0.05
rs11169497	cg13294447	0.16	13.57	4.93e-31	0.165
rs11608804	cg22883919	-0.08	-13.57	4.97e-31	0.081
rs4760108	cg23821619	-0.1	-13.56	4.98e-31	0.106
rs7311218	cg06089353	0.11	13.56	5.08e-31	0.119
rs11045513	cg04122494	-0.1	-13.56	5.18e-31	0.115
rs59816484;rs72644879;rs370457176;rs869216408	cg03645661	0.19	13.56	5.34e-31	0.247
rs4980954	cg26654770	0.24	13.55	5.38e-31	0.241
rs772921	cg18193195	-0.11	-13.55	5.4e-31	0.123
rs2017445	cg18193195	-0.11	-13.55	5.4e-31	0.123
rs28709950	cg06740227	0.15	13.55	5.42e-31	0.145
rs2141926	cg07264025	-0.14	-13.55	5.43e-31	0.15
rs11058045	cg06287003	-0.05	-13.55	5.45e-31	0.057
rs1727334	cg02390806	0.09	13.55	5.5e-31	0.111
rs941305	cg02390806	0.09	13.55	5.5e-31	0.111
rs1716171	cg02390806	0.09	13.55	5.5e-31	0.111
rs1716170	cg02390806	0.09	13.55	5.5e-31	0.111
rs4372492	cg04180275	0.05	13.55	5.55e-31	0.065
rs1727325	cg04180275	0.05	13.55	5.55e-31	0.065
rs1727323	cg04180275	0.05	13.55	5.55e-31	0.065
rs1716160	cg04180275	0.05	13.55	5.55e-31	0.065
rs1727320	cg04180275	0.05	13.55	5.55e-31	0.065
rs1790130	cg04180275	0.05	13.55	5.55e-31	0.065
rs2682430	cg04180275	0.05	13.55	5.55e-31	0.065
rs1790102	cg04180275	0.05	13.55	5.55e-31	0.065
rs10774841	cg14016568	0.16	13.55	5.69e-31	0.174
rs1800174	cg23853145	0.08	13.55	5.75e-31	0.089
rs12830506	cg13857134	0.06	13.55	5.77e-31	0.067
rs5744857	cg08989084	0.09	13.54	5.99e-31	0.084
rs3858612	cg21100591	-0.08	-13.54	6e-31	0.083
rs61930575	cg02569458	0.1	13.54	6.07e-31	0.105
rs17344633	cg02569458	0.1	13.54	6.07e-31	0.105
rs61930591	cg02569458	0.1	13.54	6.07e-31	0.105
rs5744774	cg08989084	0.09	13.54	6.08e-31	0.084
rs3741808	cg24599943	-0.07	-13.54	6.14e-31	0.07
rs1790090	cg04180275	0.05	13.54	6.14e-31	0.065
rs949142	cg04180275	0.05	13.54	6.14e-31	0.065
rs884548	cg04180275	0.05	13.54	6.14e-31	0.065
rs9738989	cg06740227	0.15	13.54	6.14e-31	0.141
rs4883617	cg08989084	0.09	13.54	6.17e-31	0.084
rs10870482	cg08989084	0.09	13.54	6.17e-31	0.084
rs5744944	cg08989084	0.09	13.54	6.17e-31	0.084
rs10781626	cg08989084	0.09	13.54	6.17e-31	0.084
rs7973238	cg08989084	0.09	13.54	6.17e-31	0.084
rs56366286	cg08989084	0.09	13.54	6.17e-31	0.084
rs5744874	cg08989084	0.09	13.54	6.17e-31	0.084
rs2279402	cg19905308	-0.07	-13.53	6.38e-31	0.078
rs194043	cg23174406	-0.15	-13.53	6.38e-31	0.164
rs61930132	cg08358620	0.08	13.53	6.38e-31	0.085
rs2532485	cg22129323	0.09	13.53	6.4e-31	0.089
rs12300217	cg16912512	0.07	13.53	6.44e-31	0.07
rs12313367	cg16912512	0.07	13.53	6.44e-31	0.07
rs4763314	cg09746869	-0.07	-13.53	6.44e-31	0.07
rs7977699	cg09746869	-0.07	-13.53	6.44e-31	0.07
rs7974757	cg09746869	-0.07	-13.53	6.44e-31	0.07
rs12372243	cg09746869	-0.07	-13.53	6.44e-31	0.07
rs7963598	cg09746869	-0.07	-13.53	6.44e-31	0.07
rs1790089	cg04180275	0.05	13.52	6.72e-31	0.066
rs61929351	cg16912512	0.07	13.52	6.82e-31	0.07
rs11495253	cg16912512	0.07	13.52	6.82e-31	0.07
rs6488910	cg25459280	0.16	13.52	6.83e-31	0.167
rs1800175	cg23853145	0.08	13.52	6.85e-31	0.089
rs4763601	cg27628201	-0.09	-13.52	6.96e-31	0.094
rs12820652	cg06204938	-0.06	-13.52	6.98e-31	0.052
rs34444	cg00481382	-0.14	-13.52	7e-31	0.149
rs34445	cg00481382	-0.14	-13.52	7e-31	0.149
rs1727307	cg14409041	0.05	13.52	7.12e-31	0.069
rs4329741	cg07264025	-0.13	-13.52	7.19e-31	0.141
rs12305257	cg00669876	0.09	13.51	7.3e-31	0.094
rs10783586	cg16917193	-0.1	-13.51	7.44e-31	0.11
rs4759245	cg16917193	-0.1	-13.51	7.46e-31	0.11
rs10846577	cg25459280	-0.15	-13.51	7.65e-31	0.17
rs10772996	cg04180275	0.05	13.51	7.72e-31	0.066
rs1790131	cg04180275	0.05	13.51	7.72e-31	0.066
rs2851451	cg04180275	0.05	13.51	7.72e-31	0.066
rs2682431	cg04180275	0.05	13.51	7.72e-31	0.066
rs2851450	cg04180275	0.05	13.51	7.72e-31	0.066
rs1630693	cg04180275	0.05	13.51	7.72e-31	0.066
rs1630905	cg04180275	0.05	13.51	7.72e-31	0.066
rs1626899	cg04180275	0.05	13.51	7.72e-31	0.066
rs3751181	cg06287003	-0.05	-13.51	7.8e-31	0.056
rs10772390	cg27628201	0.09	13.5	7.85e-31	0.092
rs2052179	cg27628201	0.09	13.5	7.85e-31	0.092
rs7966651	cg09274385	-0.06	-13.5	7.93e-31	0.073
rs2268511	cg01927686	-0.16	-13.5	7.97e-31	0.174
rs1790126	cg04180275	0.05	13.5	8.04e-31	0.066
rs1493419	cg07264025	-0.13	-13.5	8.05e-31	0.143
rs1569068	cg04180275	0.05	13.5	8.1e-31	0.064
rs1800180	cg23853145	0.08	13.5	8.17e-31	0.089
rs1618679	cg04180275	0.05	13.5	8.18e-31	0.065
rs1621194	cg04180275	0.05	13.5	8.18e-31	0.065
rs1716167	cg04180275	0.05	13.5	8.18e-31	0.065
rs1716168	cg04180275	0.05	13.5	8.18e-31	0.065
rs59711560	cg03249590	0.12	13.5	8.18e-31	0.147
rs34492	cg00481382	-0.14	-13.5	8.31e-31	0.15
rs73105899	cg22883919	-0.08	-13.49	8.47e-31	0.08
rs11147018	cg11015557	-0.12	-13.49	8.7e-31	0.139
rs1168661	cg13699009	-0.1	-13.49	8.73e-31	0.105
rs483416	cg13699009	-0.1	-13.49	8.73e-31	0.105
rs482421	cg13699009	-0.1	-13.49	8.73e-31	0.105
rs1168658	cg13699009	-0.1	-13.49	8.73e-31	0.105
rs190963480	cg13699009	-0.1	-13.49	8.73e-31	0.105
rs2950537	cg04180275	0.05	13.49	8.84e-31	0.065
rs3018098	cg04180275	0.05	13.49	8.84e-31	0.065
rs1790124	cg04180275	0.05	13.49	8.84e-31	0.065
rs1716164	cg04180275	0.05	13.49	8.84e-31	0.065
rs1727300	cg04180275	0.05	13.49	8.84e-31	0.065
rs2947099	cg04180275	0.05	13.49	8.84e-31	0.065
rs1716182	cg04180275	0.05	13.49	8.84e-31	0.065
rs1402274	cg04180275	0.05	13.49	8.84e-31	0.065
rs2682434	cg04180275	0.05	13.49	8.84e-31	0.065
rs10744148	cg04180275	0.05	13.49	8.84e-31	0.065
rs1169091	cg22168489	-0.08	-13.49	8.86e-31	0.089
rs61931123	cg00310523	0.11	13.49	8.87e-31	0.104
rs6539939	cg00310523	0.11	13.49	8.87e-31	0.104
rs4842613	cg07264025	-0.13	-13.49	8.99e-31	0.141
rs138491506	cg07264025	-0.13	-13.49	8.99e-31	0.141
rs200386927	cg27628201	-0.09	-13.49	9.06e-31	0.093
rs7137955	cg00310523	0.11	13.48	9.07e-31	0.109
rs1502803	cg00310523	0.11	13.48	9.07e-31	0.109
rs1790108	cg04180275	0.05	13.48	9.13e-31	0.066
rs1790109	cg04180275	0.05	13.48	9.13e-31	0.066
rs1716185	cg04180275	0.05	13.48	9.13e-31	0.066
rs1627724	cg04180275	0.05	13.48	9.13e-31	0.066
rs1727315	cg04180275	0.05	13.48	9.13e-31	0.066
rs34961756	cg06287003	-0.05	-13.48	9.5e-31	0.056
rs2534714	cg25241256	-0.06	-13.48	9.51e-31	0.06
rs2534715	cg25241256	-0.06	-13.48	9.51e-31	0.06
rs2534716	cg25241256	-0.06	-13.48	9.51e-31	0.06
rs2534717	cg25241256	-0.06	-13.48	9.51e-31	0.06
rs1034969	cg25241256	-0.06	-13.48	9.51e-31	0.06
rs4760335	cg05680541	-0.08	-13.48	9.52e-31	0.098
rs1169083	cg22168489	-0.08	-13.48	9.75e-31	0.089
rs17345028	cg02569458	0.1	13.48	9.77e-31	0.102
rs4883592	cg08989084	0.09	13.47	9.82e-31	0.083
rs191488422	cg07264025	-0.13	-13.47	9.88e-31	0.14
rs4842616	cg07264025	-0.13	-13.47	9.88e-31	0.14
rs185198	cg00481382	-0.13	-13.47	9.89e-31	0.15
rs11147047	cg11808531	0.09	13.47	1.01e-30	0.093
rs12821657	cg06204938	-0.06	-13.47	1.03e-30	0.051
rs7976319	cg25459280	0.15	13.47	1.04e-30	0.173
rs7309382	cg12943143	-0.04	-13.47	1.05e-30	0.041
rs830121	cg23821619	-0.11	-13.47	1.05e-30	0.111
rs1922436	cg15890332	0.08	13.46	1.06e-30	0.087
rs7311915	cg09274385	-0.06	-13.46	1.06e-30	0.073
rs10744836	cg09274385	-0.06	-13.46	1.06e-30	0.073
rs2456973	cg18193195	-0.11	-13.46	1.06e-30	0.12
rs7971286	cg07195891	-0.24	-13.46	1.08e-30	0.202
rs11055543	cg07195891	-0.24	-13.46	1.08e-30	0.202
rs73056605	cg07195891	-0.24	-13.46	1.08e-30	0.202
rs73056607	cg07195891	-0.24	-13.46	1.08e-30	0.202
rs7296264	cg07195891	-0.24	-13.46	1.08e-30	0.202
rs7296660	cg07195891	-0.24	-13.46	1.08e-30	0.202
rs7133113	cg07195891	-0.24	-13.46	1.08e-30	0.202
rs2041387	cg25241256	-0.06	-13.46	1.09e-30	0.061
rs11836610	cg00481382	-0.14	-13.46	1.09e-30	0.159
rs2535403	cg23304078	-0.13	-13.46	1.11e-30	0.123
rs61930631	cg08358620	0.08	13.46	1.13e-30	0.083
rs1106241	cg04180275	0.05	13.45	1.14e-30	0.065
rs11057206	cg02390806	0.09	13.45	1.14e-30	0.111
rs9795522	cg02390806	0.09	13.45	1.14e-30	0.111
rs7967603	cg11808531	0.09	13.45	1.16e-30	0.093
rs1132375	cg11808531	0.09	13.45	1.16e-30	0.093
rs7957328	cg07195891	-0.24	-13.45	1.2e-30	0.206
rs12813389	cg13878646	0.08	13.45	1.21e-30	0.095
rs34934875	cg04122494	-0.1	-13.45	1.22e-30	0.116
rs1727290	cg04180275	0.05	13.44	1.24e-30	0.066
rs11057192	cg04180275	0.05	13.44	1.24e-30	0.066
rs1727331	cg07644039	0.04	13.44	1.24e-30	0.049
rs4919769	cg06740227	0.15	13.44	1.26e-30	0.146
rs12824058	cg24838063	0.13	13.43	1.34e-30	0.137
rs2193005	cg19091257	-0.09	-13.43	1.35e-30	0.1
rs71439317	cg05053403	0.06	13.43	1.37e-30	0.049
rs11061892	cg02508878	-0.14	-13.43	1.37e-30	0.156
rs1701704	cg18193195	-0.11	-13.43	1.38e-30	0.121
rs12816821	cg04122494	-0.1	-13.43	1.39e-30	0.116
rs10841650	cg04122494	-0.1	-13.43	1.39e-30	0.116
rs2534722	cg22129323	0.09	13.43	1.4e-30	0.088
rs2682429	cg04180275	0.05	13.43	1.4e-30	0.066
rs2695481	cg04180275	0.05	13.43	1.4e-30	0.066
rs2851438	cg04180275	0.05	13.43	1.4e-30	0.066
rs1047158	cg04180275	0.05	13.43	1.4e-30	0.066
rs1051431	cg04180275	0.05	13.43	1.4e-30	0.066
rs1727296	cg04180275	0.05	13.43	1.4e-30	0.066
rs10842908	cg21507367	-0.2	-13.43	1.41e-30	0.19
rs2598000	cg21158075	0.1	13.43	1.41e-30	0.107
rs7311135	cg11893127	-0.1	-13.43	1.41e-30	0.101
rs10779227	cg06740227	0.15	13.43	1.42e-30	0.139
rs1489109	cg12381317	-0.1	-13.42	1.48e-30	0.116
rs1489108	cg12381317	-0.1	-13.42	1.48e-30	0.116
rs11043218	cg08980965	-0.06	-13.42	1.49e-30	0.057
rs1790101	cg04180275	0.05	13.42	1.49e-30	0.065
rs10846486	cg04180275	0.05	13.42	1.49e-30	0.065
rs7296684	cg06653451	0.07	13.42	1.49e-30	0.072
rs2032762	cg06653451	0.07	13.42	1.49e-30	0.072
rs4128449	cg08989084	0.09	13.42	1.5e-30	0.084
rs1727302	cg07644039	0.04	13.42	1.51e-30	0.049
rs1790115	cg04180275	0.05	13.42	1.52e-30	0.066
rs1169087	cg22168489	-0.08	-13.42	1.52e-30	0.08
rs867567	cg19866622	-0.1	-13.42	1.53e-30	0.091
rs7132055	cg13699009	0.09	13.42	1.53e-30	0.098
rs5744791	cg08989084	0.09	13.41	1.53e-30	0.084
rs73176249	cg02569458	0.1	13.41	1.57e-30	0.094
rs10082857	cg02569458	0.1	13.41	1.57e-30	0.094
rs7971627	cg09746869	0.07	13.41	1.57e-30	0.063
rs1493418	cg07264025	-0.13	-13.41	1.58e-30	0.141
rs2452803	cg07264025	-0.13	-13.41	1.58e-30	0.141
rs10776954	cg07264025	-0.13	-13.41	1.59e-30	0.143
rs1727302	cg14409041	0.06	13.41	1.61e-30	0.079
rs970332	cg00481382	-0.13	-13.41	1.62e-30	0.149
rs17852561	cg13699009	-0.11	-13.41	1.63e-30	0.108
rs1015443	cg27628201	-0.09	-13.4	1.66e-30	0.093
rs7135154	cg06740227	0.14	13.4	1.7e-30	0.142
rs9651977	cg06740227	0.14	13.4	1.7e-30	0.142
rs17225545	cg03196364	-0.1	-13.4	1.7e-30	0.093
rs11055644	cg07195891	-0.24	-13.4	1.72e-30	0.204
rs12816126	cg00766289	0.09	13.4	1.72e-30	0.1
rs10783815	cg23853145	0.08	13.4	1.74e-30	0.093
rs7980129	cg09274385	-0.06	-13.4	1.76e-30	0.073
rs2170100	cg24599943	-0.07	-13.39	1.78e-30	0.069
rs1727314	cg04180275	0.05	13.39	1.78e-30	0.066
rs1716165	cg04180275	0.05	13.39	1.8e-30	0.066
rs1616131	cg04180275	0.05	13.39	1.82e-30	0.066
rs1616181	cg04180275	0.05	13.39	1.82e-30	0.066
rs1727318	cg04180275	0.05	13.39	1.82e-30	0.066
rs2851441	cg04180275	0.05	13.39	1.82e-30	0.066
rs2695482	cg04180275	0.05	13.39	1.82e-30	0.066
rs4414263	cg16912512	-0.07	-13.39	1.82e-30	0.073
rs4763222	cg27628201	-0.09	-13.39	1.85e-30	0.093
rs4019971	cg16917193	-0.1	-13.39	1.85e-30	0.119
rs796656074;rs61154584	cg01693478	0.08	13.39	1.85e-30	0.083
rs4763223	cg27628201	-0.09	-13.39	1.87e-30	0.093
rs2418222	cg27628201	-0.09	-13.39	1.87e-30	0.093
rs11116339	cg16912512	0.07	13.39	1.9e-30	0.071
rs11116340	cg16912512	0.07	13.39	1.9e-30	0.071
rs6487574	cg18644252	-0.1	-13.38	1.93e-30	0.104
rs1805662	cg18644252	-0.1	-13.38	1.93e-30	0.104
rs11054075	cg27628201	-0.09	-13.38	1.93e-30	0.093
rs6581810	cg24599943	-0.07	-13.38	1.94e-30	0.07
rs10773145	cg06287003	-0.05	-13.38	1.95e-30	0.056
rs3851584	cg27628201	-0.09	-13.38	1.95e-30	0.093
rs371345000	cg21158075	0.1	13.38	1.99e-30	0.107
rs10772385	cg27628201	-0.09	-13.38	1.99e-30	0.093
rs10845244	cg27628201	-0.09	-13.38	1.99e-30	0.093
rs10845246	cg27628201	-0.09	-13.38	1.99e-30	0.093
rs34492	cg23174406	-0.15	-13.38	2.04e-30	0.164
rs11061892	cg20921972	-0.1	-13.38	2.07e-30	0.1
rs7967168	cg09274385	-0.06	-13.37	2.07e-30	0.073
rs7309839	cg07264025	-0.14	-13.37	2.07e-30	0.146
rs11047739	cg02873991	-0.09	-13.37	2.1e-30	0.089
rs35766657	cg02873991	-0.09	-13.37	2.1e-30	0.089
rs11047741	cg02873991	-0.09	-13.37	2.1e-30	0.089
rs2132823	cg02873991	-0.09	-13.37	2.1e-30	0.089
rs1727332	cg07644039	0.04	13.37	2.11e-30	0.049
rs1727294	cg04180275	0.05	13.37	2.12e-30	0.066
rs4913289	cg24599943	-0.07	-13.37	2.12e-30	0.07
rs6580811	cg16144665	-0.07	-13.37	2.13e-30	0.077
rs4475994	cg05053403	0.06	13.37	2.16e-30	0.049
rs11117124	cg06740227	0.14	13.37	2.17e-30	0.14
rs12824438	cg14602393	0.12	13.37	2.19e-30	0.114
rs1548303	cg13422161	0.13	13.36	2.24e-30	0.127
rs1169086	cg23821619	-0.1	-13.36	2.28e-30	0.111
rs1790095	cg04180275	0.05	13.36	2.29e-30	0.066
rs6539938	cg02569458	0.1	13.36	2.3e-30	0.097
rs11045512	cg04122494	-0.1	-13.36	2.36e-30	0.116
rs4069666	cg23821619	-0.1	-13.35	2.44e-30	0.105
rs80210329	cg13699009	-0.11	-13.35	2.47e-30	0.108
rs11055545	cg07195891	-0.24	-13.35	2.48e-30	0.201
rs11055205	cg09746869	0.07	13.35	2.58e-30	0.063
rs9630280	cg09274385	-0.06	-13.34	2.6e-30	0.073
rs7976673	cg09274385	-0.06	-13.34	2.6e-30	0.073
rs7980361	cg09274385	-0.06	-13.34	2.6e-30	0.073
rs10850404	cg09274385	-0.06	-13.34	2.6e-30	0.073
rs10850405	cg09274385	-0.06	-13.34	2.6e-30	0.073
rs2384555	cg09274385	-0.06	-13.34	2.6e-30	0.073
rs10850406	cg09274385	-0.06	-13.34	2.6e-30	0.073
rs11043241	cg23821619	-0.09	-13.34	2.66e-30	0.098
rs10863129	cg02569458	0.1	13.34	2.67e-30	0.098
rs4767282	cg09274385	-0.07	-13.34	2.67e-30	0.072
rs7138648	cg07195891	-0.24	-13.34	2.69e-30	0.202
rs918105	cg23174406	-0.14	-13.34	2.74e-30	0.167
rs10858411	cg07264025	-0.14	-13.34	2.75e-30	0.15
rs4759642	cg14604444	-0.17	-13.34	2.76e-30	0.146
rs7968506	cg14604444	-0.17	-13.34	2.76e-30	0.146
rs12827915	cg09746869	0.07	13.34	2.78e-30	0.062
rs7962713	cg09746869	0.07	13.34	2.78e-30	0.062
rs7300767	cg04548204	0.1	13.33	2.8e-30	0.107
rs1533703	cg02390806	0.09	13.33	2.8e-30	0.111
rs252192	cg23174406	-0.14	-13.33	2.81e-30	0.161
rs11061709	cg21838640	0.05	13.33	2.82e-30	0.05
rs11043213	cg08980965	-0.06	-13.33	2.82e-30	0.056
rs7138823	cg24599943	-0.07	-13.33	2.89e-30	0.069
rs2640562	cg18193195	-0.11	-13.33	2.9e-30	0.12
rs34061559;rs77455022	cg09746869	0.07	13.33	2.9e-30	0.062
rs4617661	cg04531030	-0.11	-13.33	2.94e-30	0.109
rs10748103	cg24599943	-0.07	-13.33	2.97e-30	0.07
rs10784704	cg24599943	-0.07	-13.33	2.97e-30	0.07
rs10846834	cg06287003	-0.05	-13.32	3.02e-30	0.055
rs11615948	cg06740227	0.14	13.32	3.1e-30	0.144
rs1169084	cg22168489	-0.08	-13.32	3.14e-30	0.088
rs4759415	cg02390806	0.09	13.32	3.15e-30	0.113
rs2597961	cg21158075	0.1	13.32	3.15e-30	0.106
rs10779226	cg06740227	0.15	13.31	3.24e-30	0.142
rs2732457	cg12381317	-0.1	-13.31	3.29e-30	0.114
rs11147020	cg01462207	0.12	13.31	3.34e-30	0.117
rs11057202	cg07644039	0.04	13.31	3.34e-30	0.049
rs10744150	cg07644039	0.04	13.31	3.34e-30	0.049
rs10772997	cg07644039	0.04	13.31	3.36e-30	0.049
rs11043241	cg22168489	-0.07	-13.31	3.39e-30	0.079
rs4436622	cg08358620	0.08	13.31	3.39e-30	0.083
rs1349060	cg08358620	0.08	13.31	3.39e-30	0.083
rs1349061	cg08358620	0.08	13.31	3.39e-30	0.083
rs1800194	cg23853145	0.08	13.31	3.43e-30	0.087
rs1678970	cg22168489	-0.08	-13.31	3.49e-30	0.089
rs12819482	cg23758309	0.12	13.3	3.5e-30	0.113
rs3825272	cg09746869	0.08	13.3	3.5e-30	0.061
rs10492099	cg27628201	-0.09	-13.3	3.53e-30	0.093
rs11608539	cg06740227	0.14	13.3	3.55e-30	0.142
rs10863113	cg06740227	0.14	13.3	3.55e-30	0.142
rs7976573	cg06740227	0.14	13.3	3.55e-30	0.142
rs7969625	cg21158075	0.1	13.3	3.55e-30	0.107
rs34032935	cg21158075	0.1	13.3	3.55e-30	0.107
rs2416544	cg21158075	0.1	13.3	3.56e-30	0.107
rs2416545	cg21158075	0.1	13.3	3.56e-30	0.107
rs2416546	cg21158075	0.1	13.3	3.56e-30	0.107
rs2416547	cg21158075	0.1	13.3	3.56e-30	0.107
rs2123006	cg21158075	0.1	13.3	3.56e-30	0.107
rs2123007	cg21158075	0.1	13.3	3.56e-30	0.107
rs2167481	cg21158075	0.1	13.3	3.56e-30	0.107
rs1031391	cg21158075	0.1	13.3	3.56e-30	0.106
rs61928562	cg21158075	0.1	13.3	3.56e-30	0.106
rs2597964	cg21158075	0.1	13.3	3.56e-30	0.107
rs34436598	cg21158075	0.1	13.3	3.56e-30	0.107
rs9668593	cg27628201	-0.09	-13.3	3.56e-30	0.092
rs7486068	cg27628201	-0.09	-13.3	3.56e-30	0.092
rs2418220	cg27628201	-0.09	-13.3	3.56e-30	0.092
rs2418221	cg27628201	-0.09	-13.3	3.56e-30	0.092
rs2110093	cg27628201	-0.09	-13.3	3.56e-30	0.092
rs2110094	cg27628201	-0.09	-13.3	3.56e-30	0.092
rs2110095	cg27628201	-0.09	-13.3	3.56e-30	0.092
rs11054068	cg27628201	-0.09	-13.3	3.56e-30	0.092
rs10845236	cg27628201	-0.09	-13.3	3.56e-30	0.092
rs10845237	cg27628201	-0.09	-13.3	3.56e-30	0.092
rs7968736	cg27628201	-0.09	-13.3	3.56e-30	0.092
rs10845238	cg27628201	-0.09	-13.3	3.56e-30	0.092
rs10845239	cg27628201	-0.09	-13.3	3.56e-30	0.092
rs10845240	cg27628201	-0.09	-13.3	3.56e-30	0.092
rs386760356;rs2597931	cg21158075	0.1	13.3	3.57e-30	0.106
rs2443093	cg21158075	0.1	13.3	3.57e-30	0.106
rs2443094	cg21158075	0.1	13.3	3.57e-30	0.106
rs2600333	cg21158075	0.1	13.3	3.57e-30	0.106
rs2708366	cg21158075	0.1	13.3	3.57e-30	0.106
rs2708365	cg21158075	0.1	13.3	3.57e-30	0.106
rs2708364	cg21158075	0.1	13.3	3.57e-30	0.106
rs2600334	cg21158075	0.1	13.3	3.57e-30	0.106
rs2600335	cg21158075	0.1	13.3	3.57e-30	0.106
rs2600336	cg21158075	0.1	13.3	3.57e-30	0.106
rs2599395	cg21158075	0.1	13.3	3.57e-30	0.106
rs2597973	cg21158075	0.1	13.3	3.57e-30	0.106
rs2708363	cg21158075	0.1	13.3	3.57e-30	0.106
rs2708362	cg21158075	0.1	13.3	3.57e-30	0.106
rs2597972	cg21158075	0.1	13.3	3.57e-30	0.106
rs2597971	cg21158075	0.1	13.3	3.57e-30	0.106
rs2597970	cg21158075	0.1	13.3	3.57e-30	0.106
rs2443095	cg21158075	0.1	13.3	3.57e-30	0.106
rs36191000	cg21158075	0.1	13.3	3.57e-30	0.106
rs79763996	cg21158075	0.1	13.3	3.57e-30	0.106
rs74659821	cg21158075	0.1	13.3	3.57e-30	0.106
rs117008449	cg21158075	0.1	13.3	3.57e-30	0.106
rs2597967	cg21158075	0.1	13.3	3.57e-30	0.106
rs2597966	cg21158075	0.1	13.3	3.57e-30	0.106
rs2600332	cg21158075	0.1	13.3	3.57e-30	0.106
rs2708361	cg21158075	0.1	13.3	3.57e-30	0.106
rs2597965	cg21158075	0.1	13.3	3.57e-30	0.106
rs2600341	cg21158075	0.1	13.3	3.57e-30	0.106
rs2708359	cg21158075	0.1	13.3	3.57e-30	0.106
rs2600349	cg21158075	0.1	13.3	3.57e-30	0.106
rs2708358	cg21158075	0.1	13.3	3.57e-30	0.106
rs2443739	cg21158075	0.1	13.3	3.57e-30	0.106
rs2708357	cg21158075	0.1	13.3	3.57e-30	0.106
rs2599405	cg21158075	0.1	13.3	3.57e-30	0.106
rs2597960	cg21158075	0.1	13.3	3.57e-30	0.106
rs2597959	cg21158075	0.1	13.3	3.57e-30	0.106
rs2600338	cg21158075	0.1	13.3	3.57e-30	0.106
rs2600339	cg21158075	0.1	13.3	3.57e-30	0.106
rs2597957	cg21158075	0.1	13.3	3.57e-30	0.106
rs2708356	cg21158075	0.1	13.3	3.57e-30	0.106
rs2597955	cg21158075	0.1	13.3	3.57e-30	0.106
rs2597952	cg21158075	0.1	13.3	3.57e-30	0.106
rs2599411	cg21158075	0.1	13.3	3.57e-30	0.106
rs2597951	cg21158075	0.1	13.3	3.57e-30	0.106
rs2597950	cg21158075	0.1	13.3	3.57e-30	0.106
rs2708354	cg21158075	0.1	13.3	3.57e-30	0.106
rs2708353	cg21158075	0.1	13.3	3.57e-30	0.106
rs2597947	cg21158075	0.1	13.3	3.57e-30	0.106
rs149840365	cg21158075	0.1	13.3	3.57e-30	0.106
rs114430161	cg21158075	0.1	13.3	3.57e-30	0.106
rs139097954	cg21158075	0.1	13.3	3.57e-30	0.106
rs2600344	cg21158075	0.1	13.3	3.57e-30	0.106
rs2264229	cg21158075	0.1	13.3	3.57e-30	0.106
rs2264192	cg21158075	0.1	13.3	3.57e-30	0.106
rs2264193	cg21158075	0.1	13.3	3.57e-30	0.106
rs2600345	cg21158075	0.1	13.3	3.57e-30	0.106
rs2600346	cg21158075	0.1	13.3	3.57e-30	0.106
rs2708333	cg21158075	0.1	13.3	3.57e-30	0.106
rs2597945	cg21158075	0.1	13.3	3.57e-30	0.106
rs2597944	cg21158075	0.1	13.3	3.57e-30	0.106
rs2597943	cg21158075	0.1	13.3	3.57e-30	0.106
rs2600348	cg21158075	0.1	13.3	3.57e-30	0.106
rs2600372	cg21158075	0.1	13.3	3.57e-30	0.106
rs2597941	cg21158075	0.1	13.3	3.57e-30	0.106
rs2600371	cg21158075	0.1	13.3	3.57e-30	0.106
rs2597940	cg21158075	0.1	13.3	3.57e-30	0.106
rs2597939	cg21158075	0.1	13.3	3.57e-30	0.106
rs2708337	cg21158075	0.1	13.3	3.57e-30	0.106
rs2708338	cg21158075	0.1	13.3	3.57e-30	0.106
rs2708339	cg21158075	0.1	13.3	3.57e-30	0.106
rs2597938	cg21158075	0.1	13.3	3.57e-30	0.106
rs2708340	cg21158075	0.1	13.3	3.57e-30	0.106
rs2600370	cg21158075	0.1	13.3	3.57e-30	0.106
rs2597937	cg21158075	0.1	13.3	3.57e-30	0.106
rs2597936	cg21158075	0.1	13.3	3.57e-30	0.106
rs2600369	cg21158075	0.1	13.3	3.57e-30	0.106
rs2597935	cg21158075	0.1	13.3	3.57e-30	0.106
rs2597934	cg21158075	0.1	13.3	3.57e-30	0.106
rs2708341	cg21158075	0.1	13.3	3.57e-30	0.106
rs2600368	cg21158075	0.1	13.3	3.57e-30	0.106
rs2600367	cg21158075	0.1	13.3	3.57e-30	0.106
rs2599414	cg21158075	0.1	13.3	3.57e-30	0.106
rs2007667	cg21158075	0.1	13.3	3.57e-30	0.106
rs1031392	cg21158075	0.1	13.3	3.57e-30	0.106
rs2600366	cg21158075	0.1	13.3	3.57e-30	0.106
rs2708342	cg21158075	0.1	13.3	3.57e-30	0.106
rs2708343	cg21158075	0.1	13.3	3.57e-30	0.106
rs2708344	cg21158075	0.1	13.3	3.57e-30	0.106
rs2600364	cg21158075	0.1	13.3	3.57e-30	0.106
rs2600363	cg21158075	0.1	13.3	3.57e-30	0.106
rs2708345	cg21158075	0.1	13.3	3.57e-30	0.106
rs2597930	cg21158075	0.1	13.3	3.57e-30	0.106
rs2597929	cg21158075	0.1	13.3	3.57e-30	0.106
rs2708348	cg21158075	0.1	13.3	3.57e-30	0.106
rs2708349	cg21158075	0.1	13.3	3.57e-30	0.106
rs2600362	cg21158075	0.1	13.3	3.57e-30	0.106
rs2599400	cg21158075	0.1	13.3	3.57e-30	0.106
rs2600361	cg21158075	0.1	13.3	3.57e-30	0.106
rs2708350	cg21158075	0.1	13.3	3.57e-30	0.106
rs34444884	cg21158075	0.1	13.3	3.57e-30	0.106
rs2600359	cg21158075	0.1	13.3	3.57e-30	0.106
rs2599398	cg21158075	0.1	13.3	3.57e-30	0.106
rs2600358	cg21158075	0.1	13.3	3.57e-30	0.106
rs977473	cg21158075	0.1	13.3	3.57e-30	0.106
rs1960613	cg21158075	0.1	13.3	3.57e-30	0.106
rs7296647	cg21158075	0.1	13.3	3.57e-30	0.106
rs2708371	cg21158075	0.1	13.3	3.57e-30	0.106
rs2600357	cg21158075	0.1	13.3	3.57e-30	0.106
rs2600356	cg21158075	0.1	13.3	3.57e-30	0.106
rs2599404	cg21158075	0.1	13.3	3.57e-30	0.106
rs2600355	cg21158075	0.1	13.3	3.57e-30	0.106
rs2599396	cg21158075	0.1	13.3	3.57e-30	0.106
rs2597923	cg21158075	0.1	13.3	3.57e-30	0.106
rs2597921	cg21158075	0.1	13.3	3.57e-30	0.106
rs2600354	cg21158075	0.1	13.3	3.57e-30	0.106
rs1823664	cg21158075	0.1	13.3	3.57e-30	0.106
rs1823663	cg21158075	0.1	13.3	3.57e-30	0.106
rs2019633	cg21158075	0.1	13.3	3.57e-30	0.106
rs2600353	cg21158075	0.1	13.3	3.57e-30	0.106
rs2019629	cg21158075	0.1	13.3	3.57e-30	0.106
rs2923860	cg21158075	0.1	13.3	3.57e-30	0.106
rs2600352	cg21158075	0.1	13.3	3.57e-30	0.106
rs2600351	cg21158075	0.1	13.3	3.57e-30	0.106
rs2597920	cg21158075	0.1	13.3	3.57e-30	0.106
rs2597919	cg21158075	0.1	13.3	3.57e-30	0.106
rs2708370	cg21158075	0.1	13.3	3.57e-30	0.106
rs2597918	cg21158075	0.1	13.3	3.57e-30	0.106
rs2218818	cg21158075	0.1	13.3	3.57e-30	0.106
rs2708369	cg21158075	0.1	13.3	3.57e-30	0.106
rs2600350	cg21158075	0.1	13.3	3.57e-30	0.106
rs2708368	cg21158075	0.1	13.3	3.57e-30	0.106
rs35017789	cg21158075	0.1	13.3	3.57e-30	0.106
rs7312327	cg21158075	0.1	13.3	3.57e-30	0.106
rs7298544	cg21158075	0.1	13.3	3.57e-30	0.106
rs35280352	cg21158075	0.1	13.3	3.57e-30	0.106
rs61931270	cg21158075	0.1	13.3	3.57e-30	0.106
rs36115011	cg21158075	0.1	13.3	3.57e-30	0.106
rs6488347	cg21158075	0.1	13.3	3.57e-30	0.106
rs6488348	cg21158075	0.1	13.3	3.57e-30	0.106
rs6488349	cg21158075	0.1	13.3	3.57e-30	0.106
rs6488350	cg21158075	0.1	13.3	3.57e-30	0.106
rs6488351	cg21158075	0.1	13.3	3.57e-30	0.106
rs114131867	cg21158075	0.1	13.3	3.57e-30	0.106
rs34327967	cg21158075	0.1	13.3	3.57e-30	0.106
rs35856529	cg21158075	0.1	13.3	3.57e-30	0.106
rs34288418	cg21158075	0.1	13.3	3.57e-30	0.106
rs34843817	cg21158075	0.1	13.3	3.57e-30	0.106
rs34927715	cg21158075	0.1	13.3	3.57e-30	0.106
rs61931278	cg21158075	0.1	13.3	3.57e-30	0.106
rs61931279	cg21158075	0.1	13.3	3.57e-30	0.106
rs7973730	cg21158075	0.1	13.3	3.57e-30	0.106
rs7963460	cg21158075	0.1	13.3	3.57e-30	0.106
rs7974364	cg21158075	0.1	13.3	3.57e-30	0.106
rs10126062	cg21158075	0.1	13.3	3.57e-30	0.106
rs10126059	cg21158075	0.1	13.3	3.57e-30	0.106
rs61928564	cg21158075	0.1	13.3	3.57e-30	0.106
rs61928565	cg21158075	0.1	13.3	3.57e-30	0.106
rs61928566	cg21158075	0.1	13.3	3.57e-30	0.106
rs61928569	cg21158075	0.1	13.3	3.57e-30	0.106
rs34548551	cg21158075	0.1	13.3	3.57e-30	0.106
rs34769150	cg21158075	0.1	13.3	3.57e-30	0.106
rs7959320	cg21158075	0.1	13.3	3.57e-30	0.106
rs7965506	cg21158075	0.1	13.3	3.57e-30	0.106
rs34536990	cg21158075	0.1	13.3	3.57e-30	0.106
rs7976211	cg21158075	0.1	13.3	3.57e-30	0.106
rs35124606	cg21158075	0.1	13.3	3.57e-30	0.106
rs34082341	cg21158075	0.1	13.3	3.57e-30	0.106
rs7302010	cg21158075	0.1	13.3	3.57e-30	0.106
rs61928597	cg21158075	0.1	13.3	3.57e-30	0.106
rs35340812	cg21158075	0.1	13.3	3.57e-30	0.106
rs35699328	cg21158075	0.1	13.3	3.57e-30	0.106
rs61928602	cg21158075	0.1	13.3	3.57e-30	0.106
rs3906996	cg21158075	0.1	13.3	3.57e-30	0.106
rs7310047	cg21158075	0.1	13.3	3.57e-30	0.106
rs6488355	cg21158075	0.1	13.3	3.57e-30	0.106
rs6488356	cg21158075	0.1	13.3	3.57e-30	0.106
rs7486717	cg21158075	0.1	13.3	3.57e-30	0.106
rs7955495	cg21158075	0.1	13.3	3.57e-30	0.106
rs34241192	cg21158075	0.1	13.3	3.57e-30	0.106
rs35021653	cg21158075	0.1	13.3	3.57e-30	0.106
rs7970225	cg21158075	0.1	13.3	3.57e-30	0.106
rs7960823	cg21158075	0.1	13.3	3.57e-30	0.106
rs75550813	cg21158075	0.1	13.3	3.57e-30	0.106
rs936657	cg16912512	0.07	13.3	3.58e-30	0.072
rs7304782	cg07644039	0.04	13.3	3.58e-30	0.049
rs61930140	cg08358620	0.08	13.3	3.59e-30	0.086
rs2600342	cg21158075	0.1	13.3	3.59e-30	0.107
rs1945287	cg13422161	0.13	13.3	3.62e-30	0.127
rs10845233	cg27628201	-0.09	-13.3	3.63e-30	0.093
rs970332	cg23174406	-0.14	-13.3	3.64e-30	0.164
rs1015442	cg27628201	-0.09	-13.3	3.69e-30	0.092
rs10772386	cg27628201	-0.09	-13.3	3.69e-30	0.092
rs10743935	cg27628201	-0.09	-13.3	3.69e-30	0.092
rs10772387	cg27628201	-0.09	-13.3	3.69e-30	0.092
rs7299223	cg27628201	-0.09	-13.3	3.69e-30	0.092
rs10845241	cg27628201	-0.09	-13.3	3.69e-30	0.092
rs718111	cg27628201	-0.09	-13.3	3.69e-30	0.092
rs10772389	cg27628201	-0.09	-13.3	3.69e-30	0.092
rs11054073	cg27628201	-0.09	-13.3	3.69e-30	0.092
rs34890245	cg04122494	-0.1	-13.29	3.8e-30	0.116
rs718109	cg27628201	-0.09	-13.29	3.84e-30	0.093
rs7969845	cg04928577	-0.17	-13.29	3.86e-30	0.165
rs3782924	cg16703410	-0.05	-13.29	4.03e-30	0.052
rs1158868	cg03196364	-0.1	-13.29	4.03e-30	0.103
rs12828464	cg18834050	0.21	13.29	4.05e-30	0.193
rs12817002	cg24288706	0.14	13.28	4.06e-30	0.124
rs2056352	cg01693478	0.08	13.28	4.23e-30	0.084
rs4309200	cg04548204	0.1	13.28	4.25e-30	0.106
rs11048344	cg04548204	0.1	13.28	4.25e-30	0.106
rs11048345	cg04548204	0.1	13.28	4.25e-30	0.106
rs7312372	cg16917193	-0.1	-13.28	4.32e-30	0.116
rs1566303	cg27565138	-0.06	-13.28	4.35e-30	0.056
rs7311932	cg07195891	-0.23	-13.28	4.37e-30	0.2
rs4759371	cg02390806	0.08	13.27	4.38e-30	0.111
rs2293052	cg01693478	0.09	13.27	4.42e-30	0.085
rs252192	cg00481382	-0.13	-13.27	4.52e-30	0.145
rs1790086	cg02390806	0.08	13.27	4.59e-30	0.114
rs7314221	cg22859267	-0.12	-13.27	4.61e-30	0.12
rs6486781	cg24540763	0.18	13.27	4.65e-30	0.193
rs61930625	cg08358620	0.08	13.27	4.67e-30	0.083
rs1716173	cg02390806	0.08	13.26	4.77e-30	0.111
rs10876080	cg04531030	-0.12	-13.26	4.83e-30	0.135
rs2597992	cg21158075	0.1	13.26	4.89e-30	0.106
rs2597994	cg21158075	0.1	13.26	4.89e-30	0.106
rs2597998	cg21158075	0.1	13.26	4.89e-30	0.106
rs2708383	cg21158075	0.1	13.26	4.89e-30	0.106
rs111466619	cg14753631	0.11	13.26	4.98e-30	0.117
rs7966190	cg14753631	0.11	13.26	4.98e-30	0.117
rs34117451	cg14753631	0.11	13.26	4.98e-30	0.117
rs61916306	cg14753631	0.11	13.26	4.98e-30	0.117
rs61916307	cg14753631	0.11	13.26	4.98e-30	0.117
rs61916308	cg14753631	0.11	13.26	4.98e-30	0.117
rs7314280	cg14753631	0.11	13.26	4.98e-30	0.117
rs35524534	cg14753631	0.11	13.26	4.98e-30	0.117
rs17695429	cg14753631	0.11	13.26	4.98e-30	0.117
rs71458036	cg14753631	0.11	13.26	4.98e-30	0.117
rs71458037	cg14753631	0.11	13.26	4.98e-30	0.117
rs71458038	cg14753631	0.11	13.26	4.98e-30	0.117
rs71458039	cg14753631	0.11	13.26	4.98e-30	0.117
rs35886316	cg14753631	0.11	13.26	4.98e-30	0.117
rs34071646	cg14753631	0.11	13.26	4.98e-30	0.117
rs12812551	cg14753631	0.11	13.26	4.98e-30	0.117
rs12812759	cg14753631	0.11	13.26	4.98e-30	0.117
rs71458040	cg14753631	0.11	13.26	4.98e-30	0.117
rs71458041	cg14753631	0.11	13.26	4.98e-30	0.117
rs71458042	cg14753631	0.11	13.26	4.98e-30	0.117
rs10876967	cg23853145	0.08	13.26	4.99e-30	0.088
rs34505257	cg14753631	0.11	13.26	5.04e-30	0.118
rs34659927	cg14753631	0.11	13.26	5.04e-30	0.118
rs1969354	cg02390806	0.09	13.25	5.11e-30	0.113
rs2597963	cg21158075	-0.1	-13.25	5.12e-30	0.106
rs2708322	cg21158075	-0.1	-13.25	5.14e-30	0.106
rs2597949	cg21158075	0.1	13.25	5.15e-30	0.106
rs2068191	cg03196364	-0.1	-13.25	5.36e-30	0.103
rs2708386	cg21158075	-0.1	-13.25	5.45e-30	0.106
rs11057210	cg02390806	0.08	13.24	5.49e-30	0.112
rs4268544	cg02390806	0.08	13.24	5.49e-30	0.112
rs4931171	cg04403371	-0.08	-13.24	5.52e-30	0.088
rs1814592	cg23821619	-0.1	-13.24	5.56e-30	0.112
rs6490013	cg07388532	0.05	13.24	5.63e-30	0.052
rs142900664	cg07388532	0.05	13.24	5.63e-30	0.052
rs4764593	cg22036538	0.08	13.24	5.68e-30	0.086
rs55978758	cg14604444	-0.17	-13.24	5.71e-30	0.146
rs7954537	cg09746869	0.07	13.24	5.71e-30	0.061
rs7979663	cg09746869	0.07	13.24	5.71e-30	0.061
rs1471839	cg09746869	0.07	13.24	5.73e-30	0.061
rs2597969	cg21158075	-0.1	-13.24	5.76e-30	0.106
rs2597968	cg21158075	-0.1	-13.24	5.76e-30	0.106
rs2468305	cg16912512	0.07	13.24	5.9e-30	0.069
rs2468306	cg16912512	0.07	13.24	5.9e-30	0.069
rs71453434	cg21158075	0.1	13.23	5.92e-30	0.108
rs71453435	cg21158075	0.1	13.23	5.92e-30	0.108
rs66755446	cg21158075	0.1	13.23	5.92e-30	0.108
rs2032741	cg11799593	0.16	13.23	5.92e-30	0.154
rs7487238	cg13830619	0.21	13.23	5.92e-30	0.189
rs34827888	cg14753631	0.11	13.23	5.95e-30	0.118
rs4763603	cg21158075	0.1	13.23	6.16e-30	0.105
rs10863127	cg00310523	0.11	13.23	6.17e-30	0.098
rs2682426	cg04180275	0.05	13.23	6.22e-30	0.065
rs2169575	cg02569458	0.09	13.22	6.39e-30	0.095
rs10863068	cg02569458	0.09	13.22	6.39e-30	0.095
rs7310564	cg02569458	0.09	13.22	6.39e-30	0.095
rs7297350	cg02569458	0.09	13.22	6.39e-30	0.095
rs7297729	cg02569458	0.09	13.22	6.39e-30	0.095
rs7298612	cg02569458	0.09	13.22	6.39e-30	0.095
rs11117019	cg02569458	0.09	13.22	6.39e-30	0.095
rs4393398	cg02569458	0.09	13.22	6.39e-30	0.095
rs4897828	cg02569458	0.09	13.22	6.39e-30	0.095
rs77216612	cg04607235	-0.01	-13.22	6.45e-30	0.011
rs11055030	cg04607235	-0.01	-13.22	6.45e-30	0.011
rs66561220	cg04607235	-0.01	-13.22	6.45e-30	0.011
rs7956514	cg04607235	-0.01	-13.22	6.45e-30	0.011
rs72656645	cg04607235	-0.01	-13.22	6.45e-30	0.011
rs10845621	cg04607235	-0.01	-13.22	6.45e-30	0.011
rs1634148	cg07388532	0.05	13.22	6.48e-30	0.052
rs2701177	cg07871717	-0.07	-13.22	6.79e-30	0.064
rs34912916	cg02873991	-0.09	-13.22	6.84e-30	0.087
rs71456717	cg24288706	0.14	13.21	6.92e-30	0.123
rs4762646	cg25229172	0.05	13.21	7.04e-30	0.053
rs825883	cg19866622	-0.09	-13.21	7.05e-30	0.086
rs7958232	cg24599943	-0.07	-13.21	7.14e-30	0.069
rs494389	cg04928577	0.14	13.21	7.15e-30	0.136
rs7967759	cg25456477	0.13	13.2	7.46e-30	0.125
rs10746358	cg25456477	0.13	13.2	7.46e-30	0.125
rs1985903	cg15027294	-0.11	-13.2	7.55e-30	0.1
rs28722559	cg01693478	0.08	13.2	7.65e-30	0.085
rs10876466	cg16917193	-0.1	-13.2	7.71e-30	0.116
rs7961133	cg15365744	0.14	13.2	7.78e-30	0.155
rs11112941	cg15365744	0.14	13.2	7.87e-30	0.156
rs705696	cg18193195	-0.11	-13.19	8e-30	0.12
rs35096434	cg14753631	0.11	13.19	8.09e-30	0.117
rs2875247	cg05053403	0.06	13.19	8.24e-30	0.047
rs5745028	cg08989084	0.09	13.19	8.29e-30	0.083
rs12308716	cg16912512	0.07	13.19	8.3e-30	0.069
rs12317120	cg16912512	0.07	13.19	8.3e-30	0.069
rs11519788	cg16912512	0.07	13.19	8.3e-30	0.069
rs10862857	cg16912512	0.07	13.19	8.3e-30	0.069
rs7488613	cg16912512	0.07	13.19	8.3e-30	0.069
rs9645797	cg16912512	0.07	13.19	8.3e-30	0.069
rs10431416	cg16912512	0.07	13.19	8.3e-30	0.069
rs10735472	cg16912512	0.07	13.19	8.3e-30	0.069
rs10779094	cg16912512	0.07	13.19	8.3e-30	0.069
rs12311476	cg16912512	0.07	13.19	8.3e-30	0.069
rs11116356	cg16912512	0.07	13.19	8.3e-30	0.069
rs4761106	cg16912512	0.07	13.19	8.3e-30	0.069
rs4761110	cg16912512	0.07	13.19	8.3e-30	0.069
rs10779096	cg16912512	0.07	13.19	8.3e-30	0.069
rs4761112	cg16912512	0.07	13.19	8.3e-30	0.069
rs11116359	cg16912512	0.07	13.19	8.3e-30	0.069
rs11116360	cg16912512	0.07	13.19	8.3e-30	0.069
rs9669281	cg16912512	0.07	13.19	8.3e-30	0.069
rs7953925	cg16912512	0.07	13.19	8.3e-30	0.069
rs7966752	cg16912512	0.07	13.19	8.3e-30	0.069
rs4761082	cg16912512	0.07	13.19	8.3e-30	0.069
rs11834144	cg16912512	0.07	13.19	8.43e-30	0.069
rs4761068	cg16912512	0.07	13.19	8.51e-30	0.069
rs1716177	cg02390806	0.09	13.19	8.55e-30	0.112
rs1716176	cg02390806	0.09	13.19	8.55e-30	0.112
rs1790098	cg02390806	0.09	13.19	8.55e-30	0.112
rs12815751	cg00481382	-0.14	-13.18	8.59e-30	0.161
rs4760108	cg13699009	-0.09	-13.18	8.7e-30	0.104
rs949385	cg13422161	0.11	13.18	8.72e-30	0.125
rs61562209	cg16912512	0.07	13.18	8.81e-30	0.069
rs58319517	cg16912512	0.07	13.18	8.81e-30	0.069
rs4570627	cg16912512	0.07	13.18	8.81e-30	0.069
rs4573731	cg16912512	0.07	13.18	8.81e-30	0.069
rs11832977	cg16912512	0.07	13.18	8.81e-30	0.069
rs4326842	cg16912512	0.07	13.18	8.81e-30	0.069
rs4584624	cg16912512	0.07	13.18	8.81e-30	0.069
rs11116365	cg16912512	0.07	13.18	8.81e-30	0.069
rs10506905	cg16912512	0.07	13.18	8.81e-30	0.069
rs10779098	cg16912512	0.07	13.18	8.81e-30	0.069
rs7980543	cg16912512	0.07	13.18	8.81e-30	0.069
rs12304463	cg16912512	0.07	13.18	8.81e-30	0.069
rs12317626	cg16912512	0.07	13.18	8.81e-30	0.069
rs17011955	cg16912512	0.07	13.18	8.81e-30	0.069
rs11611664	cg08358620	0.08	13.18	8.83e-30	0.083
rs61930078	cg08358620	0.08	13.18	8.83e-30	0.083
rs11836792	cg16912512	0.07	13.18	8.96e-30	0.069
rs4761085	cg16912512	0.07	13.18	8.96e-30	0.069
rs61931082	cg25456477	0.13	13.18	8.97e-30	0.126
rs28669886	cg15365744	0.14	13.18	8.98e-30	0.156
rs11112940	cg15365744	0.14	13.18	8.98e-30	0.156
rs73216931	cg04180275	0.05	13.18	9.02e-30	0.063
rs73318047	cg04928577	-0.17	-13.18	9.06e-30	0.164
rs111281126	cg04928577	-0.17	-13.18	9.06e-30	0.164
rs11169544	cg13294447	0.14	13.18	9.15e-30	0.156
rs75126098	cg08358620	0.08	13.18	9.15e-30	0.086
rs2596741	cg13878646	0.08	13.18	9.17e-30	0.095
rs3087404	cg19905308	-0.07	-13.17	9.29e-30	0.079
rs7961049	cg01693478	0.08	13.17	9.36e-30	0.084
rs1800177	cg23853145	0.08	13.17	9.44e-30	0.088
rs11171164	cg16387046	0.12	13.17	9.47e-30	0.13
rs7306480	cg02569458	0.09	13.17	9.5e-30	0.096
rs10779205	cg02569458	0.09	13.17	9.5e-30	0.096
rs10744473	cg09533031	0.04	13.17	9.6e-30	0.038
rs3136550	cg22036538	0.08	13.17	9.78e-30	0.086
rs12320954	cg08800396	-0.06	-13.17	9.88e-30	0.063
rs12307143	cg08800396	-0.06	-13.17	9.88e-30	0.063
rs6539845	cg16912512	0.07	13.17	9.89e-30	0.068
rs73097104	cg13422161	0.14	13.17	9.89e-30	0.133
rs73097105	cg13422161	0.14	13.17	9.89e-30	0.133
rs73176249	cg25456477	0.13	13.17	9.91e-30	0.125
rs10082857	cg25456477	0.13	13.17	9.91e-30	0.125
rs10431480	cg06740227	0.16	13.16	1e-29	0.145
rs7486471	cg06740227	0.16	13.16	1e-29	0.145
rs6539945	cg06740227	0.16	13.16	1e-29	0.145
rs4760172	cg05680541	-0.08	-13.16	1.01e-29	0.094
rs1026084	cg00310523	0.1	13.16	1.02e-29	0.099
rs10863125	cg00310523	0.1	13.16	1.02e-29	0.099
rs1727334	cg04180275	0.05	13.16	1.02e-29	0.064
rs941305	cg04180275	0.05	13.16	1.02e-29	0.064
rs1716171	cg04180275	0.05	13.16	1.02e-29	0.064
rs1716170	cg04180275	0.05	13.16	1.02e-29	0.064
rs6539842	cg16912512	0.07	13.16	1.03e-29	0.069
rs1862013	cg20181397	0.06	13.16	1.04e-29	0.054
rs10862856	cg16912512	0.07	13.16	1.05e-29	0.07
rs34707539	cg09274385	-0.06	-13.16	1.06e-29	0.071
rs61933462	cg09274385	-0.06	-13.16	1.06e-29	0.071
rs4360779	cg27628201	0.08	13.16	1.07e-29	0.091
rs7968647	cg27628201	0.08	13.16	1.07e-29	0.091
rs57078519	cg25459280	0.15	13.15	1.08e-29	0.169
rs10082766	cg04115878	0.09	13.15	1.1e-29	0.091
rs11837145	cg23853145	0.08	13.15	1.11e-29	0.088
rs79375472	cg04607235	-0.01	-13.15	1.13e-29	0.011
rs1805663	cg18644252	-0.1	-13.15	1.14e-29	0.103
rs34868434	cg15852320	0.1	13.15	1.15e-29	0.094
rs625228	cg07871717	-0.07	-13.14	1.17e-29	0.064
rs12824664	cg22859267	-0.11	-13.14	1.17e-29	0.102
rs9802976	cg21158075	0.1	13.14	1.18e-29	0.108
rs10863129	cg25456477	0.14	13.14	1.18e-29	0.128
rs1718188	cg07871717	-0.07	-13.14	1.19e-29	0.064
rs11613243	cg08358620	0.08	13.14	1.19e-29	0.085
rs7133643	cg05053403	-0.06	-13.14	1.19e-29	0.06
rs6580810	cg16144665	-0.07	-13.14	1.22e-29	0.075
rs2597932	cg21158075	0.1	13.14	1.23e-29	0.108
rs10772998	cg04180275	0.05	13.13	1.25e-29	0.064
rs7974176	cg08922308	-0.23	-13.13	1.26e-29	0.226
rs1894823	cg07195891	-0.24	-13.13	1.3e-29	0.197
rs11169552	cg13294447	0.14	13.13	1.34e-29	0.153
rs7952989	cg12615879	0.06	13.12	1.36e-29	0.06
rs151317638	cg16387046	0.12	13.12	1.41e-29	0.133
rs2041384	cg25241256	-0.06	-13.12	1.41e-29	0.064
rs1716172	cg04180275	0.05	13.11	1.45e-29	0.065
rs941306	cg04180275	0.05	13.11	1.45e-29	0.065
rs4759409	cg04180275	0.05	13.11	1.45e-29	0.065
rs3136378	cg19905308	-0.07	-13.11	1.49e-29	0.078
rs3136375	cg19905308	-0.07	-13.11	1.49e-29	0.078
rs2279401	cg19905308	-0.07	-13.11	1.49e-29	0.078
rs2279400	cg19905308	-0.07	-13.11	1.49e-29	0.078
rs2279399	cg19905308	-0.07	-13.11	1.49e-29	0.078
rs55778158	cg19905308	-0.07	-13.11	1.49e-29	0.078
rs4759344	cg19905308	-0.07	-13.11	1.49e-29	0.078
rs6580978	cg19905308	-0.07	-13.11	1.49e-29	0.078
rs10779202	cg02569458	0.09	13.11	1.5e-29	0.095
rs10779203	cg02569458	0.09	13.11	1.5e-29	0.095
rs974817	cg02569458	0.09	13.11	1.5e-29	0.095
rs10863069	cg02569458	0.09	13.11	1.5e-29	0.095
rs2199520	cg02569458	0.09	13.11	1.5e-29	0.095
rs2219715	cg02569458	0.09	13.11	1.5e-29	0.095
rs12309130	cg02569458	0.09	13.11	1.5e-29	0.095
rs10863070	cg02569458	0.09	13.11	1.5e-29	0.095
rs10863072	cg02569458	0.09	13.11	1.5e-29	0.095
rs10863073	cg02569458	0.09	13.11	1.5e-29	0.095
rs10779204	cg02569458	0.09	13.11	1.5e-29	0.095
rs10863074	cg02569458	0.09	13.11	1.5e-29	0.095
rs7955879	cg02569458	0.09	13.11	1.5e-29	0.095
rs7970877	cg02569458	0.09	13.11	1.5e-29	0.095
rs1982621	cg02569458	0.09	13.11	1.5e-29	0.095
rs2405617	cg02569458	0.09	13.11	1.5e-29	0.095
rs2405618	cg02569458	0.09	13.11	1.5e-29	0.095
rs7136905	cg02569458	0.09	13.11	1.5e-29	0.095
rs10863075	cg02569458	0.09	13.11	1.5e-29	0.095
rs2199519	cg02569458	0.09	13.11	1.5e-29	0.095
rs10863076	cg02569458	0.09	13.11	1.5e-29	0.095
rs4278582	cg02569458	0.09	13.11	1.5e-29	0.095
rs10505733	cg07195891	-0.24	-13.11	1.51e-29	0.198
rs3782709	cg15890332	0.08	13.11	1.55e-29	0.083
rs34685506	cg21158075	0.1	13.11	1.56e-29	0.105
rs11057204	cg04180275	0.05	13.1	1.59e-29	0.065
rs10846487	cg04180275	0.05	13.1	1.59e-29	0.065
rs7313483	cg04180275	0.05	13.1	1.59e-29	0.065
rs2597927	cg21158075	0.1	13.1	1.65e-29	0.105
rs2049114	cg02390806	0.08	13.1	1.66e-29	0.111
rs1716175	cg02390806	0.08	13.1	1.66e-29	0.111
rs10846478	cg02390806	0.08	13.1	1.66e-29	0.111
rs2851436	cg02390806	0.08	13.1	1.66e-29	0.111
rs1790105	cg02390806	0.08	13.1	1.66e-29	0.111
rs1615694	cg02390806	0.08	13.1	1.66e-29	0.111
rs1716159	cg02390806	0.08	13.1	1.66e-29	0.111
rs1716158	cg02390806	0.08	13.1	1.66e-29	0.111
rs1716157	cg02390806	0.08	13.1	1.66e-29	0.111
rs1716156	cg02390806	0.08	13.1	1.66e-29	0.111
rs10772995	cg02390806	0.08	13.1	1.66e-29	0.111
rs1790087	cg02390806	0.08	13.1	1.66e-29	0.111
rs838908	cg27000437	-0.17	-13.1	1.66e-29	0.182
rs2287539	cg20181397	0.06	13.1	1.67e-29	0.054
rs10861667	cg15890332	0.08	13.09	1.71e-29	0.082
rs11113116	cg15890332	0.08	13.09	1.71e-29	0.082
rs2532496	cg25241256	-0.06	-13.09	1.72e-29	0.058
rs1634139	cg07388532	0.05	13.09	1.75e-29	0.052
rs10779093	cg16912512	0.07	13.09	1.76e-29	0.069
rs4148862	cg14409041	0.05	13.09	1.77e-29	0.068
rs35754761	cg20181397	0.06	13.09	1.78e-29	0.054
rs4759061	cg10022447	-0.09	-13.09	1.79e-29	0.099
rs34018339	cg21158075	0.1	13.09	1.8e-29	0.106
rs35151793	cg21158075	0.1	13.09	1.8e-29	0.106
rs34531956	cg21158075	0.1	13.09	1.8e-29	0.106
rs668622	cg07871717	-0.07	-13.08	1.82e-29	0.063
rs1632557	cg07388532	0.05	13.08	1.87e-29	0.051
rs1882153	cg07388532	0.05	13.08	1.87e-29	0.051
rs7976610	cg27628201	0.08	13.08	1.88e-29	0.089
rs10774393	cg01201512	0.26	13.08	1.88e-29	0.275
rs3809319	cg13294447	0.14	13.08	1.9e-29	0.153
rs10876089	cg13294447	0.14	13.08	1.9e-29	0.153
rs73096846	cg13294447	0.14	13.08	1.9e-29	0.153
rs10876090	cg13294447	0.14	13.08	1.9e-29	0.153
rs4768922	cg13294447	0.14	13.08	1.9e-29	0.153
rs11066717	cg08800396	-0.06	-13.08	1.92e-29	0.062
rs55969361	cg01363734	0.08	13.08	1.93e-29	0.102
rs11832441	cg01363734	0.08	13.08	1.93e-29	0.102
rs4842600	cg07264025	-0.14	-13.08	1.94e-29	0.15
rs4074308	cg23853145	0.08	13.07	1.98e-29	0.094
rs4074309	cg23853145	0.08	13.07	1.98e-29	0.094
rs10870499	cg14181112	0.2	13.07	2.01e-29	0.214
rs12425606	cg20181397	0.06	13.07	2.04e-29	0.054
rs4758956	cg10022447	-0.08	-13.06	2.15e-29	0.099
rs200525746;rs11057203;rs201827892;rs202129230;rs371596592	cg04180275	0.05	13.06	2.16e-29	0.063
rs2428242	cg07388532	0.05	13.06	2.25e-29	0.052
rs11169554	cg13294447	0.14	13.05	2.37e-29	0.154
rs4768921	cg13294447	0.14	13.05	2.37e-29	0.154
rs56225815	cg10022447	-0.09	-13.04	2.46e-29	0.099
rs58860486	cg14753631	0.11	13.04	2.5e-29	0.117
rs7307242	cg01201512	0.26	13.04	2.53e-29	0.272
rs11117124	cg02569458	0.09	13.04	2.54e-29	0.091
rs7295422	cg12615879	0.06	13.04	2.57e-29	0.061
rs4479035	cg08800396	-0.06	-13.04	2.58e-29	0.062
rs7300321	cg08800396	-0.06	-13.04	2.58e-29	0.062
rs11048190	cg04548204	0.1	13.04	2.59e-29	0.104
rs12823100	cg04548204	0.1	13.04	2.59e-29	0.104
rs12424026	cg04548204	0.1	13.04	2.59e-29	0.104
rs2041624	cg04548204	0.1	13.04	2.59e-29	0.104
rs1991306	cg08800396	-0.06	-13.04	2.61e-29	0.062
rs10774392	cg01201512	0.26	13.04	2.62e-29	0.274
rs7969647	cg24288706	0.13	13.03	2.64e-29	0.122
rs71458035	cg14753631	0.11	13.03	2.64e-29	0.118
rs7132593	cg09274385	-0.06	-13.03	2.66e-29	0.071
rs1896358	cg09274385	-0.06	-13.03	2.66e-29	0.071
rs1896356	cg09274385	-0.06	-13.03	2.66e-29	0.071
rs2611290	cg16912512	-0.07	-13.03	2.68e-29	0.073
rs3983335	cg21158075	-0.1	-13.03	2.68e-29	0.107
rs10744541	cg15027294	-0.11	-13.03	2.68e-29	0.104
rs35326227	cg21158075	0.1	13.03	2.7e-29	0.106
rs2197973	cg13878646	0.08	13.03	2.72e-29	0.092
rs7135154	cg02569458	0.09	13.02	2.88e-29	0.093
rs9651977	cg02569458	0.09	13.02	2.88e-29	0.093
rs2708335	cg21158075	-0.1	-13.02	2.94e-29	0.105
rs301001	cg13878646	0.08	13.02	2.97e-29	0.093
rs300999	cg13878646	0.08	13.02	2.97e-29	0.093
rs786852	cg04928577	-0.17	-13.02	3.02e-29	0.168
rs7296418	cg14409041	0.05	13.02	3.02e-29	0.068
rs57622600	cg13422161	0.13	13.01	3.08e-29	0.126
rs10845235	cg27628201	0.08	13.01	3.09e-29	0.089
rs7978678	cg27628201	0.08	13.01	3.09e-29	0.089
rs10845242	cg27628201	0.08	13.01	3.09e-29	0.089
rs7953982	cg09405276	0.04	13.01	3.11e-29	0.033
rs10777699	cg13878646	0.08	13.01	3.19e-29	0.093
rs11057206	cg04180275	0.05	13.01	3.23e-29	0.064
rs9795522	cg04180275	0.05	13.01	3.23e-29	0.064
rs10773001	cg02390806	0.09	13.01	3.23e-29	0.112
rs39657	cg00481382	-0.13	-13.01	3.23e-29	0.148
rs3812813	cg13878646	0.08	13.01	3.29e-29	0.091
rs12230359	cg02569458	0.09	13.01	3.29e-29	0.085
rs11117080	cg02569458	0.09	13.01	3.29e-29	0.085
rs11117081	cg02569458	0.09	13.01	3.29e-29	0.085
rs11117082	cg02569458	0.09	13.01	3.29e-29	0.085
rs10850403	cg09274385	-0.06	-13	3.3e-29	0.072
rs898299	cg16912512	-0.07	-13	3.3e-29	0.072
rs11147017	cg11015557	-0.12	-13	3.3e-29	0.136
rs11533168	cg21158075	-0.1	-13	3.36e-29	0.104
rs10772396	cg21158075	-0.1	-13	3.4e-29	0.105
rs7302232	cg16917193	-0.1	-13	3.44e-29	0.115
rs12580050	cg09405276	0.04	13	3.46e-29	0.033
rs4069666	cg13699009	-0.09	-13	3.48e-29	0.103
rs11116345	cg16912512	0.07	13	3.52e-29	0.07
rs7953498	cg21158075	-0.1	-13	3.53e-29	0.105
rs34763234	cg21158075	-0.1	-13	3.53e-29	0.105
rs10845293	cg21158075	-0.1	-13	3.53e-29	0.105
rs2640564	cg18193195	-0.11	-12.99	3.56e-29	0.119
rs1896329	cg09274385	-0.06	-12.99	3.59e-29	0.072
rs10863088	cg02569458	0.09	12.99	3.6e-29	0.082
rs61930639	cg08358620	0.08	12.99	3.6e-29	0.083
rs2730700	cg16912512	-0.07	-12.99	3.69e-29	0.071
rs870484	cg16912512	-0.07	-12.99	3.69e-29	0.071
rs898300	cg16912512	-0.07	-12.99	3.69e-29	0.071
rs4762145	cg11265839	0.14	12.99	3.72e-29	0.122
rs4762146	cg11265839	0.14	12.99	3.72e-29	0.122
rs226384	cg19091257	-0.09	-12.99	3.72e-29	0.097
rs226383	cg19091257	-0.09	-12.99	3.72e-29	0.097
rs4919769	cg02569458	0.09	12.99	3.77e-29	0.094
rs2468286	cg16912512	-0.07	-12.99	3.79e-29	0.071
rs11170507	cg10022447	-0.08	-12.98	3.83e-29	0.099
rs61928079	cg10022447	-0.08	-12.98	3.83e-29	0.099
rs34798934	cg04548204	0.1	12.98	3.91e-29	0.104
rs386760148;rs34791180;rs758874008	cg04548204	0.1	12.98	3.91e-29	0.104
rs7398952	cg13830619	0.21	12.98	3.94e-29	0.186
rs2599397	cg21158075	0.1	12.98	3.95e-29	0.105
rs2350315	cg04403371	-0.08	-12.98	3.95e-29	0.087
rs10777816	cg23758309	0.11	12.98	4.02e-29	0.114
rs7954798	cg23758309	0.11	12.98	4.07e-29	0.114
rs2341569	cg25459280	0.15	12.98	4.07e-29	0.17
rs11057818	cg27000437	-0.17	-12.98	4.09e-29	0.18
rs11114085	cg10055637	0.14	12.98	4.1e-29	0.137
rs10863134	cg00310523	0.1	12.98	4.1e-29	0.097
rs7485853	cg00310523	0.1	12.98	4.1e-29	0.097
rs7136221	cg00310523	0.1	12.98	4.1e-29	0.097
rs12821205	cg05053403	0.05	12.97	4.12e-29	0.046
rs7967759	cg02569458	0.1	12.97	4.13e-29	0.094
rs10746358	cg02569458	0.1	12.97	4.13e-29	0.094
rs7967417	cg25456477	0.13	12.97	4.26e-29	0.123
rs4760588	cg21533994	-0.07	-12.97	4.27e-29	0.077
rs13377999	cg16912512	-0.07	-12.97	4.29e-29	0.07
rs11116423	cg16912512	-0.07	-12.96	4.47e-29	0.072
rs61620972	cg12063124	0.1	12.96	4.49e-29	0.115
rs12302886	cg05727432	-0.05	-12.96	4.58e-29	0.049
rs4764140	cg05727432	-0.05	-12.96	4.58e-29	0.049
rs10846087	cg05727432	-0.05	-12.96	4.58e-29	0.049
rs11056248	cg05727432	-0.05	-12.96	4.58e-29	0.049
rs2532513	cg22129323	0.08	12.96	4.66e-29	0.092
rs2109427	cg22129323	0.08	12.96	4.66e-29	0.092
rs2532488	cg22129323	0.08	12.96	4.66e-29	0.092
rs11608814	cg22129323	0.08	12.96	4.66e-29	0.092
rs2070912	cg09405276	0.04	12.96	4.69e-29	0.033
rs10746066	cg15890332	0.08	12.96	4.71e-29	0.082
rs11183104	cg21019638	0.08	12.95	4.88e-29	0.096
rs813093	cg04928577	-0.17	-12.95	4.95e-29	0.166
rs1520722	cg04928577	-0.17	-12.95	4.95e-29	0.166
rs545802	cg04928577	-0.17	-12.95	4.95e-29	0.166
rs549889	cg04928577	-0.17	-12.95	4.95e-29	0.166
rs1251443	cg04928577	-0.17	-12.95	4.95e-29	0.166
rs568472	cg04928577	-0.17	-12.95	4.95e-29	0.166
rs1251629	cg04928577	-0.17	-12.95	4.95e-29	0.166
rs521792	cg04928577	-0.17	-12.95	4.95e-29	0.166
rs1533703	cg04180275	0.05	12.95	5.05e-29	0.064
rs10862870	cg16912512	-0.07	-12.95	5.05e-29	0.071
rs2611291	cg16912512	-0.07	-12.95	5.05e-29	0.072
rs1250661	cg04928577	-0.17	-12.95	5.06e-29	0.163
rs1150934	cg02798631	0.14	12.94	5.2e-29	0.129
rs17405109	cg20181397	0.06	12.94	5.24e-29	0.054
rs7973264	cg20141578	-0.09	-12.94	5.24e-29	0.094
rs10774392	cg23304078	0.14	12.94	5.25e-29	0.137
rs11169560	cg13294447	0.14	12.94	5.26e-29	0.153
rs11169561	cg13294447	0.14	12.94	5.26e-29	0.153
rs4768923	cg13294447	0.14	12.94	5.26e-29	0.153
rs1344958	cg13294447	0.14	12.94	5.26e-29	0.153
rs10876094	cg13294447	0.14	12.94	5.26e-29	0.153
rs1266060	cg04928577	-0.17	-12.94	5.27e-29	0.162
rs10774393	cg23304078	0.14	12.94	5.31e-29	0.137
rs11065688	cg10330313	0.07	12.94	5.34e-29	0.062
rs3809180	cg26880395	-0.05	-12.94	5.36e-29	0.046
rs933462	cg04548204	0.1	12.94	5.42e-29	0.105
rs3782192	cg01363734	0.09	12.94	5.43e-29	0.107
rs1790125	cg02390806	0.08	12.94	5.46e-29	0.111
rs1727306	cg02390806	0.08	12.94	5.46e-29	0.111
rs12423746	cg04548204	0.1	12.94	5.46e-29	0.104
rs11063086	cg13857134	0.06	12.94	5.53e-29	0.066
rs11108745	cg23758309	0.12	12.93	5.57e-29	0.114
rs17658453	cg13422161	0.14	12.93	5.6e-29	0.133
rs61951281	cg11808531	0.09	12.93	5.71e-29	0.092
rs12820303	cg09746869	0.07	12.93	5.8e-29	0.059
rs11615370	cg09746869	0.07	12.93	5.8e-29	0.059
rs10863130	cg00310523	0.11	12.93	5.83e-29	0.097
rs61931123	cg06740227	0.15	12.93	5.83e-29	0.137
rs6539939	cg06740227	0.15	12.93	5.83e-29	0.137
rs13377727	cg16912512	-0.07	-12.93	5.92e-29	0.07
rs34623502	cg14753631	0.11	12.93	5.95e-29	0.116
rs2510885	cg04180275	0.05	12.93	5.96e-29	0.065
rs11611945	cg04122494	-0.1	-12.92	6e-29	0.113
rs4768917	cg13294447	0.14	12.92	6.01e-29	0.153
rs73094900	cg13294447	0.14	12.92	6.01e-29	0.153
rs10876081	cg13294447	0.14	12.92	6.01e-29	0.153
rs4768866	cg13294447	0.14	12.92	6.01e-29	0.153
rs12424860	cg13294447	0.14	12.92	6.01e-29	0.153
rs61934736	cg27565138	-0.07	-12.92	6.03e-29	0.064
rs7969080	cg27628201	0.08	12.92	6.12e-29	0.091
rs200525746;rs11057203;rs201827892;rs202129230;rs371596592	cg16697799	0.07	12.92	6.12e-29	0.091
rs9971652	cg15890332	0.08	12.92	6.18e-29	0.082
rs1990709	cg00481382	-0.13	-12.92	6.23e-29	0.147
rs4763602	cg21158075	-0.1	-12.92	6.3e-29	0.105
rs2084650	cg21158075	-0.1	-12.92	6.3e-29	0.105
rs7305243	cg16912512	-0.07	-12.92	6.32e-29	0.072
rs11054063	cg27628201	0.08	12.92	6.42e-29	0.092
rs4763589	cg27628201	0.08	12.92	6.42e-29	0.092
rs4763221	cg27628201	0.08	12.92	6.42e-29	0.092
rs10772381	cg27628201	0.08	12.92	6.42e-29	0.092
rs10772382	cg27628201	0.08	12.92	6.42e-29	0.092
rs11054066	cg27628201	0.08	12.92	6.42e-29	0.092
rs10845231	cg27628201	0.08	12.92	6.42e-29	0.092
rs10845232	cg27628201	0.08	12.92	6.42e-29	0.092
rs10772384	cg27628201	0.08	12.92	6.42e-29	0.092
rs4763590	cg27628201	0.08	12.92	6.42e-29	0.092
rs4763591	cg27628201	0.08	12.92	6.42e-29	0.091
rs4763592	cg27628201	0.08	12.92	6.42e-29	0.091
rs9669144	cg27628201	0.08	12.92	6.42e-29	0.091
rs10743934	cg27628201	0.08	12.92	6.42e-29	0.091
rs10845234	cg27628201	0.08	12.92	6.42e-29	0.091
rs2418219	cg27628201	0.08	12.92	6.42e-29	0.091
rs7956586	cg27628201	0.08	12.92	6.42e-29	0.091
rs10845243	cg27628201	0.08	12.92	6.42e-29	0.091
rs56318901	cg07195891	-0.24	-12.91	6.53e-29	0.202
rs6487849	cg16703410	-0.05	-12.91	6.6e-29	0.051
rs7956996	cg13422161	0.13	12.91	6.6e-29	0.127
rs7307242	cg26654770	0.24	12.91	6.64e-29	0.236
rs10876433	cg10022447	-0.08	-12.91	6.64e-29	0.098
rs1380409	cg16912512	-0.07	-12.91	6.67e-29	0.071
rs61931082	cg02569458	0.1	12.91	6.74e-29	0.095
rs12813566	cg04548204	0.1	12.91	6.75e-29	0.104
rs2009257	cg23821619	-0.1	-12.91	6.76e-29	0.108
rs1790116	cg04180275	0.05	12.91	6.76e-29	0.065
rs11146953	cg05053403	-0.05	-12.91	6.77e-29	0.052
rs35938180	cg20181397	0.06	12.91	6.82e-29	0.054
rs57374164	cg20181397	0.06	12.91	6.82e-29	0.054
rs10747662	cg10022447	-0.07	-12.91	6.82e-29	0.081
rs11048195	cg04548204	0.1	12.91	6.85e-29	0.103
rs12422905	cg04548204	0.1	12.91	6.85e-29	0.103
rs12821842	cg04548204	0.1	12.91	6.85e-29	0.103
rs12812913	cg04548204	0.1	12.91	6.85e-29	0.103
rs4764447	cg13830619	0.21	12.91	6.86e-29	0.182
rs2534711	cg25241256	-0.06	-12.9	6.96e-29	0.059
rs2634681	cg12381317	-0.1	-12.9	7.03e-29	0.099
rs2016891	cg20141578	-0.09	-12.9	7.13e-29	0.093
rs7967417	cg02569458	0.1	12.9	7.17e-29	0.093
rs11055034	cg04607235	-0.01	-12.9	7.18e-29	0.011
rs2384552	cg09274385	-0.06	-12.9	7.25e-29	0.071
rs56692845	cg04607235	-0.01	-12.9	7.27e-29	0.011
rs4762657	cg25229172	0.06	12.9	7.45e-29	0.054
rs13377726	cg16912512	-0.07	-12.9	7.48e-29	0.071
rs7953674	cg21158075	-0.1	-12.89	7.51e-29	0.105
rs2926474	cg16912512	-0.07	-12.89	7.54e-29	0.07
rs10506922	cg25456477	0.13	12.89	7.54e-29	0.13
rs7963680	cg21158075	0.1	12.89	7.57e-29	0.106
rs11615948	cg02569458	0.09	12.89	7.66e-29	0.094
rs11117078	cg02569458	0.09	12.89	7.75e-29	0.085
rs10779224	cg00310523	0.1	12.89	7.79e-29	0.095
rs4768847	cg04531030	-0.12	-12.89	7.79e-29	0.119
rs11608279	cg00481382	-0.13	-12.89	7.96e-29	0.145
rs11048978	cg21507367	-0.19	-12.89	8.01e-29	0.187
rs1037923	cg21507367	-0.19	-12.89	8.01e-29	0.187
rs7968326	cg21507367	-0.19	-12.89	8.01e-29	0.187
rs10842907	cg21507367	-0.19	-12.89	8.01e-29	0.187
rs11048984	cg21507367	-0.19	-12.89	8.01e-29	0.187
rs11054077	cg27628201	0.08	12.89	8.02e-29	0.09
rs12366873	cg11808531	0.09	12.89	8.05e-29	0.091
rs1569068	cg02390806	0.08	12.88	8.1e-29	0.105
rs1448097	cg08358620	0.08	12.88	8.13e-29	0.082
rs1037924	cg21507367	-0.19	-12.88	8.19e-29	0.186
rs147494404	cg04548204	0.1	12.88	8.19e-29	0.103
rs7957321	cg04548204	0.1	12.88	8.19e-29	0.103
rs10774393	cg26654770	0.24	12.88	8.21e-29	0.239
rs11047737	cg02873991	-0.09	-12.88	8.38e-29	0.086
rs2900554	cg21158075	-0.1	-12.88	8.51e-29	0.105
rs2272133	cg22168489	-0.08	-12.88	8.52e-29	0.088
rs7137955	cg06740227	0.15	12.88	8.63e-29	0.143
rs1502803	cg06740227	0.15	12.88	8.63e-29	0.143
rs11048979	cg21507367	-0.19	-12.87	8.74e-29	0.187
rs11170508	cg10022447	-0.08	-12.87	8.89e-29	0.099
rs1169091	cg23821619	-0.1	-12.87	8.91e-29	0.108
rs7976469	cg16912512	-0.07	-12.87	9.05e-29	0.071
rs7311282	cg16912512	-0.07	-12.87	9.08e-29	0.071
rs11112935	cg15365744	0.14	12.87	9.15e-29	0.149
rs10783389	cg13294447	0.14	12.87	9.29e-29	0.153
rs12370054	cg13830619	0.21	12.86	9.37e-29	0.188
rs7138202	cg13830619	0.21	12.86	9.37e-29	0.188
rs12369214	cg15890332	0.08	12.86	9.4e-29	0.08
rs11147020	cg11015557	-0.12	-12.86	9.42e-29	0.136
rs4759371	cg04180275	0.05	12.86	9.5e-29	0.064
rs10744149	cg02390806	0.08	12.86	9.5e-29	0.111
rs1293743	cg03320783	-0.1	-12.86	9.54e-29	0.122
rs4759086	cg10022447	-0.07	-12.86	9.66e-29	0.079
rs10862862	cg16912512	-0.07	-12.86	9.84e-29	0.072
rs9669109	cg16912512	-0.07	-12.86	9.85e-29	0.072
rs7311135	cg09533031	0.04	12.86	9.91e-29	0.038
rs4312149	cg13830619	0.21	12.86	9.91e-29	0.188
rs4980954	cg26371957	0.16	12.86	9.92e-29	0.158
rs11830756	cg23174406	-0.15	-12.86	9.94e-29	0.168
rs7969743	cg15365744	0.14	12.86	9.95e-29	0.16
rs7978935	cg09405276	0.04	12.86	1e-28	0.033
rs799265	cg12615879	0.06	12.85	1.01e-28	0.058
rs982021	cg16912512	-0.07	-12.85	1.02e-28	0.07
rs1065306	cg09405276	0.04	12.85	1.02e-28	0.033
rs1141509	cg20181397	0.06	12.85	1.02e-28	0.053
rs7302200	cg18193195	-0.11	-12.85	1.03e-28	0.122
rs7316874	cg08800396	-0.06	-12.85	1.04e-28	0.062
rs11054078	cg27628201	0.08	12.85	1.05e-28	0.09
rs7958384	cg13422161	0.14	12.84	1.1e-28	0.13
rs12822775	cg23821619	0.09	12.84	1.11e-28	0.091
rs11612028	cg23821619	0.09	12.84	1.11e-28	0.091
rs147223626	cg20181397	0.05	12.84	1.12e-28	0.054
rs371845925	cg20181397	0.05	12.84	1.12e-28	0.054
rs71459160	cg20181397	0.05	12.84	1.12e-28	0.054
rs10774392	cg26654770	0.24	12.84	1.14e-28	0.238
rs1969354	cg04180275	0.05	12.84	1.14e-28	0.065
rs11169544	cg04531030	-0.12	-12.84	1.16e-28	0.138
rs2291920	cg21838640	0.05	12.84	1.17e-28	0.048
rs10774393	cg19692784	0.18	12.83	1.2e-28	0.179
rs12372231	cg07871717	0.07	12.83	1.2e-28	0.066
rs2658654	cg13422161	0.13	12.83	1.22e-28	0.129
rs1618679	cg16697799	0.07	12.83	1.23e-28	0.093
rs1621194	cg16697799	0.07	12.83	1.23e-28	0.093
rs1716167	cg16697799	0.07	12.83	1.23e-28	0.093
rs1716168	cg16697799	0.07	12.83	1.23e-28	0.093
rs1250678	cg04928577	-0.17	-12.83	1.23e-28	0.162
rs1696357	cg07871717	0.07	12.83	1.23e-28	0.064
rs9706029	cg00310523	0.11	12.83	1.23e-28	0.096
rs1633359	cg12615879	0.07	12.83	1.24e-28	0.06
rs7300387	cg16912512	-0.07	-12.83	1.26e-28	0.072
rs10862864	cg16912512	-0.07	-12.83	1.26e-28	0.072
rs77320964	cg21838640	0.05	12.82	1.26e-28	0.048
rs7960096	cg23063825	-0.12	-12.82	1.28e-28	0.114
rs10841652	cg16810339	-0.13	-12.82	1.29e-28	0.153
rs34585967	cg16810339	-0.13	-12.82	1.29e-28	0.153
rs11045515	cg16810339	-0.13	-12.82	1.29e-28	0.153
rs11045516	cg16810339	-0.13	-12.82	1.29e-28	0.153
rs11045517	cg16810339	-0.13	-12.82	1.29e-28	0.153
rs34911114	cg16810339	-0.13	-12.82	1.29e-28	0.153
rs35431286	cg16810339	-0.13	-12.82	1.29e-28	0.153
rs34303444	cg16810339	-0.13	-12.82	1.29e-28	0.153
rs12829169	cg16810339	-0.13	-12.82	1.29e-28	0.153
rs11611994	cg16810339	-0.13	-12.82	1.29e-28	0.153
rs11612015	cg16810339	-0.13	-12.82	1.29e-28	0.153
rs11614106	cg16810339	-0.13	-12.82	1.29e-28	0.153
rs11612051	cg16810339	-0.13	-12.82	1.29e-28	0.153
rs11612020	cg16810339	-0.13	-12.82	1.29e-28	0.153
rs71446728	cg16810339	-0.13	-12.82	1.29e-28	0.153
rs11045520	cg16810339	-0.13	-12.82	1.29e-28	0.153
rs11045521	cg16810339	-0.13	-12.82	1.29e-28	0.153
rs17674085	cg16810339	-0.13	-12.82	1.29e-28	0.153
rs11045522	cg16810339	-0.13	-12.82	1.29e-28	0.153
rs12812137	cg16810339	-0.13	-12.82	1.29e-28	0.153
rs11050168	cg04403371	-0.08	-12.82	1.3e-28	0.084
rs1991308	cg08800396	-0.06	-12.82	1.31e-28	0.061
rs1991307	cg08800396	-0.06	-12.82	1.31e-28	0.061
rs7131751	cg00481382	-0.13	-12.82	1.31e-28	0.145
rs2168446	cg00669876	0.09	12.82	1.33e-28	0.087
rs10746359	cg25456477	0.13	12.82	1.34e-28	0.126
rs7313293	cg14181112	0.2	12.82	1.34e-28	0.208
rs10082766	cg01302562	0.12	12.82	1.35e-28	0.119
rs11612002	cg13294447	0.16	12.81	1.36e-28	0.165
rs61916264	cg00766289	0.09	12.81	1.38e-28	0.105
rs11169552	cg04531030	-0.12	-12.81	1.38e-28	0.135
rs2377673	cg04548204	0.1	12.81	1.39e-28	0.103
rs201834117	cg04548204	0.1	12.81	1.39e-28	0.103
rs7299065	cg24838063	0.14	12.81	1.39e-28	0.129
rs12322456	cg24838063	0.14	12.81	1.39e-28	0.129
rs4759415	cg04180275	0.05	12.81	1.39e-28	0.065
rs11055508	cg07195891	-0.24	-12.81	1.4e-28	0.197
rs10492110	cg18834050	-0.24	-12.81	1.4e-28	0.211
rs4919769	cg25456477	0.13	12.81	1.4e-28	0.126
rs1727316	cg04180275	0.05	12.81	1.41e-28	0.065
rs2408268	cg21019638	0.08	12.81	1.41e-28	0.094
rs7314869	cg07195891	-0.24	-12.81	1.42e-28	0.198
rs7956379	cg25229172	0.06	12.81	1.43e-28	0.054
rs1790090	cg02390806	0.08	12.81	1.45e-28	0.107
rs949142	cg02390806	0.08	12.81	1.45e-28	0.107
rs884548	cg02390806	0.08	12.81	1.45e-28	0.107
rs4764137	cg05727432	-0.05	-12.81	1.45e-28	0.047
rs1319389	cg22129323	0.08	12.81	1.45e-28	0.092
rs11608539	cg02569458	0.09	12.81	1.46e-28	0.092
rs10863113	cg02569458	0.09	12.81	1.46e-28	0.092
rs7976573	cg02569458	0.09	12.81	1.46e-28	0.092
rs35420549	cg00481382	-0.13	-12.8	1.48e-28	0.144
rs10747080	cg14181112	0.19	12.8	1.52e-28	0.214
rs58763382;rs201667450;rs769600596;rs181652064	cg12943143	-0.04	-12.8	1.52e-28	0.041
rs4764138	cg05727432	-0.05	-12.8	1.54e-28	0.048
rs11056247	cg05727432	-0.05	-12.8	1.54e-28	0.048
rs34356871	cg05727432	-0.05	-12.8	1.54e-28	0.048
rs10492149	cg05727432	-0.05	-12.8	1.54e-28	0.048
rs4764139	cg05727432	-0.05	-12.8	1.54e-28	0.048
rs3748295	cg05727432	-0.05	-12.8	1.54e-28	0.048
rs3748296	cg05727432	-0.05	-12.8	1.54e-28	0.048
rs3748297	cg05727432	-0.05	-12.8	1.54e-28	0.048
rs7295194	cg05727432	-0.05	-12.8	1.54e-28	0.048
rs10772821	cg05727432	-0.05	-12.8	1.54e-28	0.048
rs10846088	cg05727432	-0.05	-12.8	1.54e-28	0.048
rs11147018	cg01462207	0.11	12.8	1.54e-28	0.114
rs4275666	cg16912512	-0.07	-12.8	1.54e-28	0.071
rs10746321	cg16912512	-0.07	-12.8	1.54e-28	0.071
rs7958623	cg16912512	-0.07	-12.8	1.54e-28	0.071
rs12229838	cg16912512	-0.07	-12.8	1.54e-28	0.071
rs10876096	cg13294447	0.14	12.8	1.55e-28	0.152
rs4026593	cg13294447	0.14	12.8	1.55e-28	0.152
rs10876097	cg13294447	0.14	12.8	1.55e-28	0.152
rs2169575	cg25456477	0.12	12.8	1.55e-28	0.127
rs10863068	cg25456477	0.12	12.8	1.55e-28	0.127
rs7310564	cg25456477	0.12	12.8	1.55e-28	0.127
rs7297350	cg25456477	0.12	12.8	1.55e-28	0.127
rs7297729	cg25456477	0.12	12.8	1.55e-28	0.127
rs7298612	cg25456477	0.12	12.8	1.55e-28	0.127
rs11117019	cg25456477	0.12	12.8	1.55e-28	0.127
rs4393398	cg25456477	0.12	12.8	1.55e-28	0.127
rs4897828	cg25456477	0.12	12.8	1.55e-28	0.127
rs11043271	cg23821619	0.09	12.8	1.56e-28	0.091
rs2041385	cg25241256	-0.06	-12.8	1.56e-28	0.063
rs7486591	cg25456477	0.13	12.8	1.58e-28	0.124
rs7971447	cg25456477	0.13	12.8	1.58e-28	0.124
rs7971567	cg25456477	0.13	12.8	1.58e-28	0.124
rs12370512	cg25456477	0.13	12.8	1.58e-28	0.124
rs11117169	cg25456477	0.13	12.8	1.58e-28	0.124
rs7398950	cg25456477	0.13	12.8	1.58e-28	0.124
rs6539940	cg25456477	0.13	12.8	1.58e-28	0.124
rs10863133	cg00310523	0.11	12.79	1.59e-28	0.097
rs11117148	cg00310523	0.11	12.79	1.59e-28	0.097
rs11117152	cg00310523	0.11	12.79	1.59e-28	0.097
rs35893804	cg21158075	0.1	12.79	1.59e-28	0.105
rs9668994	cg02569458	0.1	12.79	1.6e-28	0.094
rs200415866	cg08358620	0.07	12.79	1.61e-28	0.078
rs2218820	cg21158075	-0.1	-12.79	1.61e-28	0.104
rs7136588	cg21158075	-0.1	-12.79	1.61e-28	0.104
rs11117124	cg25456477	0.12	12.79	1.62e-28	0.121
rs4277150	cg04403371	-0.08	-12.79	1.63e-28	0.083
rs1790115	cg02390806	0.08	12.79	1.64e-28	0.109
rs10902428	cg16824113	0.12	12.79	1.66e-28	0.105
rs10774392	cg19692784	0.17	12.79	1.66e-28	0.178
rs2510885	cg16697799	0.07	12.79	1.67e-28	0.094
rs1790100	cg16697799	0.07	12.79	1.7e-28	0.092
rs1790133;rs386767157	cg16697799	0.07	12.79	1.7e-28	0.092
rs1790132	cg16697799	0.07	12.79	1.7e-28	0.092
rs57316347	cg25459280	0.16	12.78	1.73e-28	0.167
rs1003126	cg21174793	-0.26	-12.78	1.74e-28	0.319
rs3948497	cg04403371	-0.08	-12.78	1.75e-28	0.088
rs35244551	cg23821619	0.09	12.78	1.77e-28	0.091
rs9669353	cg02569458	0.1	12.78	1.77e-28	0.093
rs7307242	cg23304078	0.14	12.78	1.81e-28	0.135
rs12307797	cg19995539	-0.07	-12.77	1.83e-28	0.077
rs7307242	cg19692784	0.17	12.77	1.84e-28	0.176
rs11043244	cg23821619	0.09	12.77	1.86e-28	0.092
rs10744149	cg04180275	0.05	12.77	1.86e-28	0.065
rs10848167	cg04115878	0.09	12.77	1.9e-28	0.091
rs10746320	cg16912512	-0.07	-12.77	1.91e-28	0.071
rs12312917	cg08800396	-0.06	-12.77	1.91e-28	0.061
rs1895967	cg08800396	-0.06	-12.77	1.91e-28	0.061
rs4447219	cg08800396	-0.06	-12.77	1.91e-28	0.061
rs1619561	cg02390806	0.08	12.77	1.92e-28	0.109
rs7964223	cg09405276	0.04	12.77	1.93e-28	0.033
rs7136838	cg25273343	0.06	12.77	1.94e-28	0.058
rs2286596	cg22036538	0.08	12.77	1.96e-28	0.085
rs2900578	cg21158075	-0.1	-12.77	1.96e-28	0.104
rs1868765	cg21158075	-0.1	-12.77	1.96e-28	0.104
rs10743937	cg21158075	-0.1	-12.77	1.96e-28	0.104
rs10772419	cg21158075	-0.1	-12.77	1.96e-28	0.104
rs10772420	cg21158075	-0.1	-12.77	1.96e-28	0.104
rs11054173	cg21158075	-0.1	-12.77	1.96e-28	0.104
rs9651854	cg21158075	-0.1	-12.77	1.96e-28	0.104
rs3889444	cg21158075	-0.1	-12.77	1.96e-28	0.104
rs3889445	cg21158075	-0.1	-12.77	1.96e-28	0.104
rs986072	cg04403371	-0.08	-12.77	1.96e-28	0.084
rs10843385	cg04403371	-0.08	-12.77	1.96e-28	0.084
rs17715086	cg04403371	-0.08	-12.77	1.96e-28	0.084
rs61938394	cg00481382	-0.14	-12.76	1.98e-28	0.16
rs55847672	cg00481382	-0.14	-12.76	1.98e-28	0.16
rs12313469	cg21158075	-0.1	-12.76	1.99e-28	0.104
rs776006	cg02798631	0.14	12.76	2.02e-28	0.129
rs12824593	cg23821619	0.09	12.76	2.03e-28	0.092
rs1169083	cg23821619	-0.1	-12.76	2.03e-28	0.107
rs12812512	cg05053403	0.05	12.76	2.04e-28	0.046
rs11146929	cg05053403	0.05	12.76	2.04e-28	0.046
rs7300590	cg01201512	0.25	12.76	2.05e-28	0.267
rs7312683	cg21533994	-0.07	-12.76	2.06e-28	0.078
rs3858631	cg26880395	-0.05	-12.76	2.07e-28	0.046
rs7958299	cg26880395	-0.05	-12.76	2.07e-28	0.046
rs3759185	cg26880395	-0.05	-12.76	2.07e-28	0.046
rs3914291	cg26880395	-0.05	-12.76	2.07e-28	0.046
rs6580885	cg26880395	-0.05	-12.76	2.07e-28	0.046
rs11054076	cg27628201	0.08	12.76	2.07e-28	0.09
rs1790119	cg04180275	0.05	12.76	2.07e-28	0.066
rs11147019	cg14181112	0.19	12.76	2.09e-28	0.211
rs2384556	cg12943143	-0.03	-12.76	2.1e-28	0.039
rs34014298;rs201374120	cg08358620	0.07	12.76	2.12e-28	0.077
rs2060705	cg21158075	-0.1	-12.76	2.12e-28	0.105
rs2597981	cg21158075	-0.1	-12.75	2.15e-28	0.104
rs4763341	cg13830619	0.2	12.75	2.19e-28	0.186
rs10863128	cg00310523	0.1	12.75	2.21e-28	0.093
rs11057210	cg04180275	0.05	12.75	2.24e-28	0.064
rs4268544	cg04180275	0.05	12.75	2.24e-28	0.064
rs12578446	cg06287003	-0.06	-12.74	2.3e-28	0.066
rs1896354	cg12943143	-0.04	-12.74	2.31e-28	0.039
rs35514224	cg12943143	-0.04	-12.74	2.31e-28	0.039
rs2217171	cg12943143	-0.04	-12.74	2.31e-28	0.039
rs4761258	cg03196364	-0.1	-12.74	2.32e-28	0.101
rs7398996	cg10022447	-0.07	-12.74	2.32e-28	0.081
rs7307686	cg00310523	0.11	12.74	2.39e-28	0.096
rs10863148	cg00310523	0.11	12.74	2.39e-28	0.096
rs11614214	cg00310523	0.11	12.74	2.39e-28	0.096
rs12320865	cg05727432	-0.05	-12.74	2.4e-28	0.048
rs1716165	cg16697799	0.07	12.74	2.42e-28	0.093
rs12812747	cg12943143	-0.03	-12.73	2.51e-28	0.039
rs7398228	cg10022447	-0.07	-12.73	2.54e-28	0.081
rs1976938	cg10022447	-0.07	-12.73	2.54e-28	0.081
rs6488614	cg07195891	-0.24	-12.73	2.57e-28	0.198
rs4760595	cg18402325	-0.05	-12.73	2.57e-28	0.046
rs1106241	cg02390806	0.08	12.73	2.59e-28	0.107
rs9668994	cg25456477	0.13	12.73	2.6e-28	0.123
rs1790126	cg16697799	0.07	12.73	2.6e-28	0.093
rs4569071	cg25273343	0.06	12.72	2.66e-28	0.059
rs4329742	cg25273343	0.06	12.72	2.66e-28	0.059
rs4569072	cg25273343	0.06	12.72	2.66e-28	0.059
rs10745997	cg25273343	0.06	12.72	2.66e-28	0.059
rs9738677	cg25273343	0.06	12.72	2.66e-28	0.059
rs12303195	cg25273343	0.06	12.72	2.66e-28	0.059
rs11111962	cg25273343	0.06	12.72	2.66e-28	0.059
rs11111963	cg25273343	0.06	12.72	2.66e-28	0.059
rs28626346	cg25273343	0.06	12.72	2.66e-28	0.059
rs7295751	cg25273343	0.06	12.72	2.66e-28	0.059
rs12318706	cg00481382	-0.13	-12.72	2.67e-28	0.145
rs71456716	cg24288706	0.13	12.72	2.73e-28	0.121
rs7304850	cg13830619	0.21	12.72	2.75e-28	0.186
rs1727294	cg16697799	0.07	12.72	2.75e-28	0.095
rs11612479	cg05384724	-0.09	-12.72	2.8e-28	0.077
rs34159444	cg23821619	0.09	12.72	2.8e-28	0.09
rs12369331	cg23821619	0.09	12.72	2.8e-28	0.09
rs11043280	cg23821619	0.09	12.72	2.8e-28	0.09
rs10777775	cg01927686	-0.15	-12.72	2.83e-28	0.154
rs11045513	cg16810339	-0.13	-12.72	2.85e-28	0.154
rs11147066	cg01802506	0.12	12.72	2.86e-28	0.118
rs12369068	cg03196364	-0.1	-12.71	2.87e-28	0.094
rs112214544	cg03196364	-0.1	-12.71	2.87e-28	0.094
rs61928112	cg03196364	-0.1	-12.71	2.87e-28	0.094
rs34032470	cg02390806	0.07	12.71	2.9e-28	0.103
rs4758653	cg13916733	-0.05	-12.71	2.91e-28	0.046
rs7962500	cg13916733	-0.05	-12.71	2.91e-28	0.046
rs7975001	cg13916733	-0.05	-12.71	2.91e-28	0.046
rs1047796	cg13916733	-0.05	-12.71	2.91e-28	0.046
rs1047813	cg13916733	-0.05	-12.71	2.91e-28	0.046
rs2268500	cg11265839	0.14	12.71	2.91e-28	0.119
rs10772996	cg16697799	0.07	12.71	2.91e-28	0.094
rs1790131	cg16697799	0.07	12.71	2.91e-28	0.094
rs2851451	cg16697799	0.07	12.71	2.91e-28	0.094
rs2682431	cg16697799	0.07	12.71	2.91e-28	0.094
rs2851450	cg16697799	0.07	12.71	2.91e-28	0.094
rs1630693	cg16697799	0.07	12.71	2.91e-28	0.094
rs1630905	cg16697799	0.07	12.71	2.91e-28	0.094
rs1626899	cg16697799	0.07	12.71	2.91e-28	0.094
rs4758685	cg13916733	-0.05	-12.71	2.93e-28	0.045
rs7964329	cg07195891	-0.24	-12.71	2.95e-28	0.196
rs7135154	cg25456477	0.12	12.71	2.97e-28	0.123
rs9651977	cg25456477	0.12	12.71	2.97e-28	0.123
rs1402275	cg04180275	0.05	12.71	2.98e-28	0.065
rs10840625	cg24288706	0.13	12.71	2.98e-28	0.123
rs2707061	cg24288706	0.13	12.71	2.98e-28	0.123
rs10846491	cg04180275	0.05	12.71	2.99e-28	0.065
rs7970732	cg08358620	0.07	12.71	3.01e-28	0.078
rs4767279	cg12943143	-0.04	-12.71	3.05e-28	0.041
rs1790089	cg16697799	0.07	12.71	3.05e-28	0.093
rs1106724	cg10330313	0.06	12.7	3.17e-28	0.062
rs10877029	cg05680541	-0.08	-12.7	3.19e-28	0.089
rs4897827	cg25456477	0.12	12.7	3.22e-28	0.128
rs61952098	cg05053403	0.05	12.7	3.22e-28	0.046
rs11043251	cg23821619	0.09	12.7	3.26e-28	0.091
rs10840631	cg23821619	0.09	12.7	3.26e-28	0.091
rs10840632	cg23821619	0.09	12.7	3.26e-28	0.091
rs34890245	cg16810339	-0.13	-12.7	3.26e-28	0.158
rs9669353	cg25456477	0.13	12.7	3.26e-28	0.122
rs1716172	cg16697799	0.07	12.7	3.29e-28	0.093
rs941306	cg16697799	0.07	12.7	3.29e-28	0.093
rs4759409	cg16697799	0.07	12.7	3.29e-28	0.093
rs11057204	cg16697799	0.07	12.7	3.32e-28	0.094
rs10846487	cg16697799	0.07	12.7	3.32e-28	0.094
rs7313483	cg16697799	0.07	12.7	3.32e-28	0.094
rs3809159	cg19905308	-0.07	-12.69	3.32e-28	0.077
rs10772998	cg16697799	0.07	12.69	3.36e-28	0.092
rs7964831	cg04403371	-0.08	-12.69	3.44e-28	0.082
rs7358667	cg04403371	-0.08	-12.69	3.44e-28	0.082
rs3782505	cg04403371	-0.08	-12.69	3.44e-28	0.082
rs10863126	cg00310523	0.1	12.69	3.48e-28	0.094
rs7961700	cg00310523	0.1	12.69	3.48e-28	0.094
rs7961729	cg00310523	0.1	12.69	3.48e-28	0.094
rs1727290	cg16697799	0.07	12.69	3.53e-28	0.094
rs11057192	cg16697799	0.07	12.69	3.53e-28	0.094
rs12809676	cg23821619	0.09	12.68	3.61e-28	0.091
rs11836610	cg23174406	-0.15	-12.68	3.66e-28	0.168
rs56247796	cg16483163	0.18	12.68	3.73e-28	0.2
rs1839859	cg21158075	-0.1	-12.68	3.76e-28	0.104
rs34000114	cg21158075	-0.1	-12.68	3.76e-28	0.104
rs11615948	cg25456477	0.12	12.68	3.76e-28	0.125
rs10877030	cg05680541	-0.08	-12.68	3.79e-28	0.087
rs10746359	cg02569458	0.1	12.68	3.8e-28	0.095
rs7954932	cg25456477	0.13	12.68	3.83e-28	0.123
rs7961367	cg25456477	0.13	12.68	3.83e-28	0.123
rs7969308	cg25456477	0.13	12.68	3.83e-28	0.123
rs10862853	cg16912512	0.07	12.67	3.86e-28	0.069
rs10774912	cg01818063	-0.05	-12.67	3.91e-28	0.047
rs11043223	cg24288706	-0.14	-12.67	3.91e-28	0.128
rs11043225	cg24288706	-0.14	-12.67	3.91e-28	0.128
rs2167067	cg24288706	-0.14	-12.67	3.91e-28	0.128
rs12825161	cg24288706	-0.14	-12.67	3.91e-28	0.128
rs1790119	cg16697799	0.07	12.67	3.92e-28	0.096
rs2599420	cg21158075	-0.1	-12.67	3.94e-28	0.104
rs4372492	cg16697799	0.07	12.67	3.94e-28	0.092
rs1727325	cg16697799	0.07	12.67	3.94e-28	0.092
rs1727323	cg16697799	0.07	12.67	3.94e-28	0.092
rs1716160	cg16697799	0.07	12.67	3.94e-28	0.092
rs1727320	cg16697799	0.07	12.67	3.94e-28	0.092
rs1790130	cg16697799	0.07	12.67	3.94e-28	0.092
rs2682430	cg16697799	0.07	12.67	3.94e-28	0.092
rs1790102	cg16697799	0.07	12.67	3.94e-28	0.092
rs4762651	cg25229172	0.05	12.67	3.98e-28	0.052
rs1619561	cg16697799	0.07	12.67	4.02e-28	0.092
rs2111199	cg00481382	-0.13	-12.67	4.03e-28	0.145
rs1072724	cg04403371	-0.08	-12.67	4.03e-28	0.083
rs1678970	cg23821619	-0.1	-12.67	4.04e-28	0.107
rs7979733	cg25456477	0.13	12.67	4.04e-28	0.122
rs36128516	cg13916733	-0.05	-12.67	4.04e-28	0.046
rs146843808	cg13916733	-0.05	-12.67	4.04e-28	0.046
rs36196918	cg13916733	-0.05	-12.67	4.04e-28	0.046
rs36157560	cg13916733	-0.05	-12.67	4.04e-28	0.046
rs28652632	cg13916733	-0.05	-12.67	4.04e-28	0.046
rs28414202	cg13916733	-0.05	-12.67	4.04e-28	0.046
rs28503672	cg13916733	-0.05	-12.67	4.04e-28	0.046
rs28517281	cg13916733	-0.05	-12.67	4.04e-28	0.046
rs28548845	cg13916733	-0.05	-12.67	4.04e-28	0.046
rs28737311	cg13916733	-0.05	-12.67	4.04e-28	0.046
rs28478717	cg13916733	-0.05	-12.67	4.04e-28	0.046
rs28607028	cg13916733	-0.05	-12.67	4.04e-28	0.046
rs28631172	cg13916733	-0.05	-12.67	4.04e-28	0.046
rs28453771	cg13916733	-0.05	-12.67	4.04e-28	0.046
rs28506952	cg13916733	-0.05	-12.67	4.04e-28	0.046
rs28591322	cg13916733	-0.05	-12.67	4.04e-28	0.046
rs28401575	cg13916733	-0.05	-12.67	4.04e-28	0.046
rs28498376	cg13916733	-0.05	-12.67	4.04e-28	0.046
rs4758691	cg13916733	-0.05	-12.67	4.04e-28	0.046
rs4758690	cg13916733	-0.05	-12.67	4.04e-28	0.046
rs7485447	cg13916733	-0.05	-12.67	4.04e-28	0.046
rs73217796	cg13916733	-0.05	-12.67	4.04e-28	0.046
rs10744335	cg13916733	-0.05	-12.67	4.04e-28	0.046
rs7486198	cg13916733	-0.05	-12.67	4.04e-28	0.046
rs7484733	cg13916733	-0.05	-12.67	4.04e-28	0.046
rs6489238	cg13916733	-0.05	-12.67	4.04e-28	0.046
rs6489242	cg13916733	-0.05	-12.67	4.04e-28	0.046
rs28709950	cg02569458	0.1	12.67	4.07e-28	0.095
rs7485054	cg13916733	-0.05	-12.67	4.07e-28	0.046
rs7132253;rs35010372	cg14181112	0.19	12.67	4.09e-28	0.204
rs12581666	cg12943143	-0.04	-12.67	4.11e-28	0.042
rs7315346	cg04403371	-0.08	-12.67	4.12e-28	0.085
rs10859993	cg25229172	0.06	12.67	4.13e-28	0.053
rs7306480	cg25456477	0.12	12.66	4.25e-28	0.127
rs10779205	cg25456477	0.12	12.66	4.25e-28	0.127
rs10840637	cg23821619	0.09	12.66	4.26e-28	0.091
rs1732578	cg07388532	0.05	12.66	4.27e-28	0.052
rs7963344	cg14753631	0.1	12.66	4.28e-28	0.102
rs7977942	cg14753631	0.1	12.66	4.28e-28	0.102
rs7980759	cg14753631	0.1	12.66	4.28e-28	0.102
rs12830084	cg14753631	0.1	12.66	4.28e-28	0.102
rs7955810	cg14753631	0.1	12.66	4.28e-28	0.102
rs35964281	cg14753631	0.1	12.66	4.28e-28	0.102
rs10746298	cg11702299	0.09	12.66	4.31e-28	0.102
rs3759310	cg15890332	0.08	12.66	4.32e-28	0.08
rs4883606	cg14181112	0.19	12.66	4.32e-28	0.208
rs34014298;rs200095691	cg08358620	0.07	12.66	4.33e-28	0.077
rs1616131	cg02390806	0.08	12.66	4.35e-28	0.108
rs1616181	cg02390806	0.08	12.66	4.35e-28	0.108
rs1727318	cg02390806	0.08	12.66	4.35e-28	0.108
rs2851441	cg02390806	0.08	12.66	4.35e-28	0.108
rs2695482	cg02390806	0.08	12.66	4.35e-28	0.108
rs1727334	cg16697799	0.07	12.66	4.44e-28	0.092
rs941305	cg16697799	0.07	12.66	4.44e-28	0.092
rs1716171	cg16697799	0.07	12.66	4.44e-28	0.092
rs1716170	cg16697799	0.07	12.66	4.44e-28	0.092
rs4883545	cg11015557	-0.12	-12.66	4.47e-28	0.117
rs1006410	cg04403371	-0.08	-12.65	4.48e-28	0.082
rs2288128	cg04403371	-0.08	-12.65	4.48e-28	0.082
rs2288129	cg04403371	-0.08	-12.65	4.48e-28	0.082
rs4759417	cg04180275	0.05	12.65	4.49e-28	0.065
rs1471132	cg01201512	0.25	12.65	4.52e-28	0.265
rs2468943	cg12381317	-0.1	-12.65	4.56e-28	0.114
rs2061530	cg11702299	0.09	12.65	4.65e-28	0.101
rs1380756	cg11702299	0.09	12.65	4.65e-28	0.101
rs11045512	cg16810339	-0.13	-12.65	4.7e-28	0.158
rs1805724	cg04548204	0.1	12.65	4.71e-28	0.103
rs73107911	cg22883919	-0.07	-12.65	4.73e-28	0.077
rs2468292	cg16912512	-0.06	-12.65	4.76e-28	0.07
rs2950537	cg16697799	0.07	12.65	4.76e-28	0.093
rs3018098	cg16697799	0.07	12.65	4.76e-28	0.093
rs1790124	cg16697799	0.07	12.65	4.76e-28	0.093
rs1716164	cg16697799	0.07	12.65	4.76e-28	0.093
rs1727300	cg16697799	0.07	12.65	4.76e-28	0.093
rs2947099	cg16697799	0.07	12.65	4.76e-28	0.093
rs1716182	cg16697799	0.07	12.65	4.76e-28	0.093
rs1402274	cg16697799	0.07	12.65	4.76e-28	0.093
rs2682434	cg16697799	0.07	12.65	4.76e-28	0.093
rs10744148	cg16697799	0.07	12.65	4.76e-28	0.093
rs10841654	cg16810339	-0.13	-12.64	4.88e-28	0.153
rs1790108	cg16697799	0.07	12.64	4.88e-28	0.093
rs1790109	cg16697799	0.07	12.64	4.88e-28	0.093
rs1716185	cg16697799	0.07	12.64	4.88e-28	0.093
rs1627724	cg16697799	0.07	12.64	4.88e-28	0.093
rs1727315	cg16697799	0.07	12.64	4.88e-28	0.093
rs4759658	cg24838063	0.14	12.64	4.92e-28	0.128
rs2535403	cg26371957	-0.15	-12.64	4.95e-28	0.134
rs1130641	cg03645661	0.18	12.64	4.97e-28	0.264
rs35599566	cg08980965	-0.05	-12.64	5.05e-28	0.053
rs68055743	cg08980965	-0.05	-12.64	5.05e-28	0.053
rs1980252	cg02390806	0.08	12.64	5.08e-28	0.111
rs2337934	cg02390806	0.08	12.64	5.08e-28	0.111
rs2732488	cg12381317	-0.1	-12.64	5.15e-28	0.107
rs2634670	cg12381317	-0.1	-12.64	5.15e-28	0.107
rs39657	cg23174406	-0.14	-12.64	5.16e-28	0.16
rs1727314	cg16697799	0.06	12.64	5.18e-28	0.094
rs12370430	cg15365744	0.13	12.64	5.19e-28	0.145
rs66611928	cg24288706	-0.13	-12.63	5.23e-28	0.128
rs12300728	cg08358620	0.07	12.63	5.26e-28	0.078
rs12307686	cg08358620	0.07	12.63	5.26e-28	0.078
rs1790116	cg16697799	0.07	12.63	5.28e-28	0.094
rs4760591	cg21533994	-0.07	-12.63	5.3e-28	0.077
rs17099264	cg04928577	-0.17	-12.63	5.31e-28	0.159
rs66515648	cg08358620	0.08	12.63	5.35e-28	0.078
rs61930870	cg08358620	0.08	12.63	5.35e-28	0.078
rs11043220	cg24288706	-0.13	-12.63	5.41e-28	0.127
rs11061290	cg11821532	-0.09	-12.63	5.5e-28	0.092
rs12815751	cg23174406	-0.15	-12.63	5.51e-28	0.171
rs7969435	cg25273343	0.06	12.63	5.55e-28	0.059
rs7975585	cg13857134	0.06	12.63	5.59e-28	0.065
rs4883545	cg08989084	-0.09	-12.62	5.61e-28	0.082
rs1800139	cg23853145	0.08	12.62	5.67e-28	0.096
rs150916906	cg13830619	0.2	12.62	5.7e-28	0.186
rs148935434	cg13830619	0.2	12.62	5.7e-28	0.186
rs9804843	cg16483163	0.17	12.62	5.72e-28	0.176
rs7134796	cg04403371	-0.08	-12.62	5.76e-28	0.082
rs2888021	cg23758309	0.11	12.62	5.8e-28	0.113
rs11117137	cg00310523	0.1	12.62	5.81e-28	0.095
rs7138523	cg25273343	0.06	12.62	5.82e-28	0.059
rs17355413	cg00310523	0.1	12.62	5.88e-28	0.094
rs4148862	cg07644039	0.04	12.62	5.92e-28	0.043
rs7955940	cg19091257	-0.09	-12.62	5.92e-28	0.084
rs3864937	cg10330313	0.06	12.62	5.93e-28	0.063
rs7485085	cg25229172	0.05	12.62	5.94e-28	0.053
rs7486464	cg25229172	0.05	12.62	5.94e-28	0.053
rs4759416	cg02390806	0.08	12.61	6.05e-28	0.11
rs11061050	cg08164151	0.18	12.61	6.09e-28	0.216
rs9738989	cg02569458	0.1	12.61	6.14e-28	0.092
rs7964443	cg06735598	-0.05	-12.61	6.2e-28	0.045
rs10773001	cg04180275	0.05	12.61	6.24e-28	0.065
rs7964686	cg01363734	0.08	12.61	6.29e-28	0.104
rs4767529	cg01693478	0.08	12.61	6.31e-28	0.081
rs4759416	cg04180275	0.05	12.61	6.33e-28	0.064
rs60469942	cg01462207	0.11	12.61	6.39e-28	0.103
rs10840624	cg08980965	-0.06	-12.61	6.43e-28	0.053
rs11043278	cg23821619	0.09	12.61	6.45e-28	0.091
rs11043217	cg24288706	-0.13	-12.61	6.47e-28	0.127
rs10779202	cg25456477	0.12	12.6	6.54e-28	0.127
rs10779203	cg25456477	0.12	12.6	6.54e-28	0.127
rs974817	cg25456477	0.12	12.6	6.54e-28	0.127
rs10863069	cg25456477	0.12	12.6	6.54e-28	0.127
rs2199520	cg25456477	0.12	12.6	6.54e-28	0.127
rs2219715	cg25456477	0.12	12.6	6.54e-28	0.127
rs12309130	cg25456477	0.12	12.6	6.54e-28	0.127
rs10863070	cg25456477	0.12	12.6	6.54e-28	0.127
rs10863072	cg25456477	0.12	12.6	6.54e-28	0.127
rs10863073	cg25456477	0.12	12.6	6.54e-28	0.127
rs10779204	cg25456477	0.12	12.6	6.54e-28	0.127
rs10863074	cg25456477	0.12	12.6	6.54e-28	0.127
rs7955879	cg25456477	0.12	12.6	6.54e-28	0.127
rs7970877	cg25456477	0.12	12.6	6.54e-28	0.127
rs1982621	cg25456477	0.12	12.6	6.54e-28	0.127
rs2405617	cg25456477	0.12	12.6	6.54e-28	0.127
rs2405618	cg25456477	0.12	12.6	6.54e-28	0.127
rs7136905	cg25456477	0.12	12.6	6.54e-28	0.127
rs10863075	cg25456477	0.12	12.6	6.54e-28	0.127
rs2199519	cg25456477	0.12	12.6	6.54e-28	0.127
rs10863076	cg25456477	0.12	12.6	6.54e-28	0.127
rs4278582	cg25456477	0.12	12.6	6.54e-28	0.127
rs4883618	cg08989084	0.09	12.6	6.58e-28	0.081
rs12301509	cg02715879	-0.1	-12.6	6.59e-28	0.091
rs10778311	cg25273343	0.06	12.6	6.65e-28	0.059
rs10862861	cg16912512	-0.07	-12.6	6.68e-28	0.071
rs4237877	cg16912512	-0.07	-12.6	6.68e-28	0.071
rs4237879	cg16912512	-0.07	-12.6	6.69e-28	0.071
rs7487821	cg16912512	-0.07	-12.6	6.69e-28	0.071
rs786859	cg04928577	-0.17	-12.6	6.72e-28	0.164
rs1169084	cg23821619	-0.1	-12.6	6.73e-28	0.106
rs7978810	cg01363734	0.08	12.6	6.74e-28	0.103
rs10781635	cg14181112	0.19	12.6	6.88e-28	0.208
rs10747081	cg14181112	0.19	12.6	6.88e-28	0.208
rs11147017	cg11808531	0.09	12.6	6.93e-28	0.085
rs7976461	cg19091257	-0.09	-12.6	6.95e-28	0.084
rs10771309	cg19091257	-0.09	-12.6	6.95e-28	0.084
rs1805667	cg19091257	-0.09	-12.6	6.95e-28	0.084
rs1805666	cg19091257	-0.09	-12.6	6.95e-28	0.084
rs7299600	cg19091257	-0.09	-12.6	6.95e-28	0.084
rs6487581	cg19091257	-0.09	-12.6	6.95e-28	0.084
rs12371625	cg02569458	0.1	12.6	6.96e-28	0.096
rs4761800	cg26880395	-0.05	-12.59	7.01e-28	0.046
rs35244030	cg14753631	0.11	12.59	7.05e-28	0.116
rs7960951	cg06735598	-0.05	-12.59	7.1e-28	0.045
rs7974279	cg06735598	-0.05	-12.59	7.1e-28	0.045
rs11614659	cg06735598	-0.05	-12.59	7.1e-28	0.045
rs7308862	cg06735598	-0.05	-12.59	7.1e-28	0.045
rs7297576	cg06735598	-0.05	-12.59	7.1e-28	0.045
rs7298831	cg06735598	-0.05	-12.59	7.1e-28	0.045
rs7313032	cg06735598	-0.05	-12.59	7.1e-28	0.045
rs11829958	cg06735598	-0.05	-12.59	7.1e-28	0.045
rs11609591	cg06735598	-0.05	-12.59	7.1e-28	0.045
rs35114195	cg06735598	-0.05	-12.59	7.1e-28	0.045
rs12828633	cg06735598	-0.05	-12.59	7.1e-28	0.045
rs34873412	cg16810339	-0.13	-12.59	7.12e-28	0.153
rs7138503	cg06735598	-0.05	-12.59	7.14e-28	0.045
rs12819746	cg06735598	-0.05	-12.59	7.14e-28	0.045
rs12825800	cg06735598	-0.05	-12.59	7.14e-28	0.045
rs6488897	cg06735598	-0.05	-12.59	7.14e-28	0.045
rs312143	cg15490095	0.02	12.59	7.26e-28	0.026
rs61928644	cg16709841	0.12	12.59	7.29e-28	0.117
rs1650053	cg16709841	0.12	12.59	7.29e-28	0.117
rs11108738	cg23758309	0.11	12.59	7.32e-28	0.111
rs15895	cg03320783	-0.1	-12.59	7.5e-28	0.119
rs1548947	cg23758309	0.11	12.59	7.53e-28	0.11
rs7313552	cg04403371	-0.08	-12.58	7.65e-28	0.082
rs7299283	cg04403371	-0.08	-12.58	7.65e-28	0.082
rs28709950	cg25456477	0.13	12.58	7.73e-28	0.124
rs1569068	cg16697799	0.07	12.58	7.9e-28	0.089
rs9738989	cg25456477	0.13	12.58	8.01e-28	0.121
rs1790095	cg16697799	0.07	12.58	8.04e-28	0.093
rs6486680	cg03527501	0.06	12.58	8.09e-28	0.064
rs7958693	cg06735598	-0.05	-12.58	8.1e-28	0.045
rs17713256	cg13422161	0.13	12.57	8.16e-28	0.12
rs10745741	cg25229172	0.05	12.57	8.24e-28	0.053
rs12817757	cg05384724	-0.08	-12.57	8.27e-28	0.076
rs12822546	cg05384724	-0.08	-12.57	8.27e-28	0.076
rs12824075	cg05384724	-0.08	-12.57	8.27e-28	0.076
rs7975119	cg05384724	-0.08	-12.57	8.27e-28	0.076
rs7975233	cg05384724	-0.08	-12.57	8.27e-28	0.076
rs7978447	cg05384724	-0.08	-12.57	8.27e-28	0.076
rs6488890	cg05384724	-0.08	-12.57	8.27e-28	0.076
rs7133543	cg05384724	-0.08	-12.57	8.27e-28	0.076
rs7302649	cg05384724	-0.08	-12.57	8.27e-28	0.076
rs7959553	cg05384724	-0.08	-12.57	8.27e-28	0.076
rs6488891	cg05384724	-0.08	-12.57	8.27e-28	0.076
rs12299073	cg00481382	-0.13	-12.57	8.29e-28	0.147
rs11105319	cg00757033	0.08	12.57	8.43e-28	0.084
rs7957306	cg16912512	-0.06	-12.57	8.47e-28	0.07
rs1716177	cg04180275	0.05	12.57	8.58e-28	0.065
rs1716176	cg04180275	0.05	12.57	8.58e-28	0.065
rs1790098	cg04180275	0.05	12.57	8.58e-28	0.065
rs10773579	cg18402325	-0.05	-12.57	8.72e-28	0.044
rs2682429	cg16697799	0.06	12.56	8.86e-28	0.093
rs2695481	cg16697799	0.06	12.56	8.86e-28	0.093
rs2851438	cg16697799	0.06	12.56	8.86e-28	0.093
rs1047158	cg16697799	0.06	12.56	8.86e-28	0.093
rs1051431	cg16697799	0.06	12.56	8.86e-28	0.093
rs1727296	cg16697799	0.06	12.56	8.86e-28	0.093
rs7138608	cg12615879	0.06	12.56	9e-28	0.061
rs1980252	cg04180275	0.05	12.56	9.1e-28	0.065
rs2337934	cg04180275	0.05	12.56	9.1e-28	0.065
rs7486591	cg02569458	0.1	12.56	9.1e-28	0.094
rs7971447	cg02569458	0.1	12.56	9.1e-28	0.094
rs7971567	cg02569458	0.1	12.56	9.1e-28	0.094
rs12370512	cg02569458	0.1	12.56	9.1e-28	0.094
rs11117169	cg02569458	0.1	12.56	9.1e-28	0.094
rs7398950	cg02569458	0.1	12.56	9.1e-28	0.094
rs6539940	cg02569458	0.1	12.56	9.1e-28	0.094
rs2049114	cg04180275	0.05	12.56	9.21e-28	0.064
rs1716175	cg04180275	0.05	12.56	9.21e-28	0.064
rs10846478	cg04180275	0.05	12.56	9.21e-28	0.064
rs2851436	cg04180275	0.05	12.56	9.21e-28	0.064
rs1790105	cg04180275	0.05	12.56	9.21e-28	0.064
rs1615694	cg04180275	0.05	12.56	9.21e-28	0.064
rs1716159	cg04180275	0.05	12.56	9.21e-28	0.064
rs1716158	cg04180275	0.05	12.56	9.21e-28	0.064
rs1716157	cg04180275	0.05	12.56	9.21e-28	0.064
rs1716156	cg04180275	0.05	12.56	9.21e-28	0.064
rs10772995	cg04180275	0.05	12.56	9.21e-28	0.064
rs1790087	cg04180275	0.05	12.56	9.21e-28	0.064
rs1297597	cg03320783	-0.1	-12.56	9.31e-28	0.121
rs1293742	cg03320783	-0.1	-12.56	9.31e-28	0.121
rs767893127;rs2852464	cg17200441	-0.06	-12.56	9.33e-28	0.062
rs61927889	cg09405276	0.04	12.55	9.43e-28	0.032
rs7963560	cg09405276	0.04	12.55	9.43e-28	0.032
rs4768917	cg04531030	-0.12	-12.55	9.44e-28	0.134
rs73094900	cg04531030	-0.12	-12.55	9.44e-28	0.134
rs10876081	cg04531030	-0.12	-12.55	9.44e-28	0.134
rs4768866	cg04531030	-0.12	-12.55	9.44e-28	0.134
rs12424860	cg04531030	-0.12	-12.55	9.44e-28	0.134
rs200615206;rs369739374	cg10233830	-0.09	-12.55	9.45e-28	0.082
rs1058480	cg03320783	-0.1	-12.55	9.52e-28	0.12
rs864061	cg03611265	-0.04	-12.55	9.54e-28	0.037
rs6606687	cg10330313	0.06	12.55	9.6e-28	0.063
rs6606688	cg10330313	0.06	12.55	9.6e-28	0.063
rs10774911	cg01818063	-0.05	-12.55	9.86e-28	0.048
rs2708375	cg21158075	-0.1	-12.55	9.98e-28	0.104
rs2708380	cg21158075	-0.1	-12.55	9.98e-28	0.103
rs10876156	cg03645661	0.19	12.54	1.02e-27	0.247
rs9739381	cg23821619	0.09	12.54	1.02e-27	0.09
rs7955226	cg16912512	-0.07	-12.54	1.03e-27	0.071
rs12229834	cg16912512	-0.06	-12.54	1.03e-27	0.07
rs2599419	cg21158075	-0.1	-12.54	1.03e-27	0.104
rs2708389	cg21158075	-0.1	-12.54	1.03e-27	0.103
rs2256845	cg21158075	-0.1	-12.54	1.03e-27	0.103
rs4763236	cg21158075	-0.1	-12.54	1.03e-27	0.103
rs2597996	cg21158075	-0.1	-12.54	1.03e-27	0.103
rs2044826	cg21158075	-0.1	-12.54	1.03e-27	0.103
rs2597997	cg21158075	-0.1	-12.54	1.03e-27	0.103
rs2708385	cg21158075	-0.1	-12.54	1.03e-27	0.103
rs2708384	cg21158075	-0.1	-12.54	1.03e-27	0.103
rs2598001	cg21158075	-0.1	-12.54	1.03e-27	0.103
rs1727316	cg16697799	0.07	12.54	1.03e-27	0.094
rs10746318	cg16912512	0.07	12.54	1.05e-27	0.069
rs7298229	cg16912512	0.07	12.54	1.05e-27	0.069
rs3930655	cg16912512	0.07	12.54	1.05e-27	0.069
rs1473442	cg16912512	0.07	12.54	1.05e-27	0.069
rs1967392	cg16912512	0.07	12.54	1.05e-27	0.069
rs11116341	cg16912512	0.07	12.54	1.05e-27	0.069
rs11829894	cg16912512	0.07	12.54	1.05e-27	0.069
rs11831985	cg16912512	0.07	12.54	1.05e-27	0.069
rs55878611	cg16912512	0.07	12.54	1.05e-27	0.069
rs7975057	cg16912512	0.07	12.54	1.05e-27	0.069
rs28790869	cg16912512	0.07	12.54	1.05e-27	0.069
rs988555	cg16912512	0.07	12.54	1.05e-27	0.069
rs988554	cg16912512	0.07	12.54	1.05e-27	0.069
rs10862851	cg16912512	0.07	12.54	1.05e-27	0.069
rs7968029	cg05384724	-0.08	-12.54	1.06e-27	0.077
rs61931064	cg00310523	0.1	12.54	1.07e-27	0.095
rs12298516	cg00310523	0.1	12.54	1.07e-27	0.095
rs11117149	cg00310523	0.1	12.54	1.07e-27	0.095
rs10779225	cg00310523	0.1	12.54	1.07e-27	0.095
rs11117150	cg00310523	0.1	12.54	1.07e-27	0.095
rs11117151	cg00310523	0.1	12.54	1.07e-27	0.095
rs9804820	cg00310523	0.1	12.54	1.07e-27	0.095
rs10863139	cg00310523	0.1	12.54	1.07e-27	0.095
rs7489114	cg00310523	0.1	12.54	1.07e-27	0.095
rs11117153	cg00310523	0.1	12.54	1.07e-27	0.095
rs10863140	cg00310523	0.1	12.54	1.07e-27	0.095
rs11117154	cg00310523	0.1	12.54	1.07e-27	0.095
rs10863141	cg00310523	0.1	12.54	1.07e-27	0.095
rs11061602	cg13916733	-0.05	-12.54	1.07e-27	0.046
rs2405614	cg02569458	0.09	12.54	1.07e-27	0.092
rs10846525	cg13916733	-0.05	-12.54	1.07e-27	0.045
rs7135801	cg01554891	-0.09	-12.53	1.11e-27	0.065
rs11615697	cg01554891	-0.09	-12.53	1.11e-27	0.065
rs10779227	cg25456477	0.13	12.53	1.13e-27	0.119
rs7296418	cg07644039	0.04	12.53	1.13e-27	0.042
rs10843376	cg04403371	-0.07	-12.53	1.14e-27	0.082
rs145806363	cg13916733	-0.05	-12.53	1.16e-27	0.046
rs6539846	cg16912512	-0.07	-12.53	1.16e-27	0.071
rs6539168	cg24617333	-0.1	-12.53	1.16e-27	0.097
rs73099376	cg26880395	-0.05	-12.53	1.17e-27	0.046
rs7303411	cg26880395	-0.05	-12.53	1.17e-27	0.046
rs12425745	cg26880395	-0.05	-12.53	1.17e-27	0.046
rs777917440;rs2270777	cg12615879	0.07	12.53	1.17e-27	0.059
rs2010481	cg21158075	-0.1	-12.52	1.18e-27	0.102
rs7312968	cg13830619	0.21	12.52	1.18e-27	0.185
rs12371625	cg25456477	0.13	12.52	1.19e-27	0.126
rs7135660	cg05384724	-0.08	-12.52	1.2e-27	0.076
rs73184562	cg08358620	0.07	12.52	1.21e-27	0.078
rs11117059	cg08358620	0.07	12.52	1.21e-27	0.078
rs6487734	cg18834050	-0.21	-12.52	1.22e-27	0.193
rs1790125	cg04180275	0.05	12.52	1.25e-27	0.064
rs1727306	cg04180275	0.05	12.52	1.25e-27	0.064
rs10506922	cg02569458	0.09	12.52	1.25e-27	0.095
rs6580939	cg10022447	-0.07	-12.52	1.25e-27	0.081
rs7311217	cg10022447	-0.07	-12.52	1.25e-27	0.081
rs10876095	cg04531030	-0.12	-12.51	1.28e-27	0.131
rs2607918	cg01554891	-0.09	-12.51	1.28e-27	0.063
rs2075032	cg01554891	-0.09	-12.51	1.28e-27	0.063
rs7306204	cg18402325	-0.05	-12.51	1.28e-27	0.045
rs10734965	cg18402325	-0.05	-12.51	1.28e-27	0.045
rs959988	cg18402325	-0.05	-12.51	1.28e-27	0.045
rs959987	cg18402325	-0.05	-12.51	1.28e-27	0.045
rs10773580	cg18402325	-0.05	-12.51	1.28e-27	0.045
rs10858902	cg00757033	0.08	12.51	1.29e-27	0.084
rs10858903	cg00757033	0.08	12.51	1.29e-27	0.084
rs10860106	cg23758309	0.11	12.51	1.29e-27	0.11
rs3825181	cg21533994	-0.07	-12.51	1.29e-27	0.077
rs11609235	cg08989084	-0.09	-12.51	1.3e-27	0.082
rs1800168	cg23853145	0.08	12.51	1.31e-27	0.095
rs10863142	cg00310523	0.1	12.51	1.31e-27	0.095
rs10863143	cg00310523	0.1	12.51	1.31e-27	0.095
rs10863145	cg00310523	0.1	12.51	1.31e-27	0.095
rs7302043	cg00310523	0.1	12.51	1.31e-27	0.095
rs10843716	cg13830619	0.21	12.51	1.31e-27	0.184
rs11050848	cg13830619	0.21	12.51	1.31e-27	0.184
rs144957720	cg13916733	-0.05	-12.51	1.31e-27	0.046
rs1790101	cg16697799	0.07	12.51	1.32e-27	0.092
rs10846486	cg16697799	0.07	12.51	1.32e-27	0.092
rs4254139	cg25273343	0.06	12.51	1.33e-27	0.058
rs10778318	cg25273343	0.06	12.51	1.33e-27	0.058
rs146055085	cg13916733	-0.05	-12.51	1.33e-27	0.045
rs36165342	cg13916733	-0.05	-12.51	1.33e-27	0.045
rs150870813	cg13916733	-0.05	-12.51	1.33e-27	0.045
rs373281699	cg13916733	-0.05	-12.51	1.33e-27	0.045
rs140025566	cg13916733	-0.05	-12.51	1.33e-27	0.045
rs143679453	cg13916733	-0.05	-12.51	1.33e-27	0.045
rs936658	cg16912512	-0.06	-12.51	1.35e-27	0.074
rs4759417	cg02390806	0.08	12.5	1.38e-27	0.11
rs11608539	cg25456477	0.12	12.5	1.38e-27	0.121
rs10863113	cg25456477	0.12	12.5	1.38e-27	0.121
rs7976573	cg25456477	0.12	12.5	1.38e-27	0.121
rs10860105	cg23758309	0.11	12.5	1.41e-27	0.109
rs11057206	cg16697799	0.07	12.5	1.45e-27	0.092
rs9795522	cg16697799	0.07	12.5	1.45e-27	0.092
rs12827200	cg13699009	0.09	12.49	1.48e-27	0.091
rs12816821	cg16810339	-0.13	-12.49	1.5e-27	0.155
rs10841650	cg16810339	-0.13	-12.49	1.5e-27	0.155
rs4758688	cg13916733	-0.05	-12.49	1.5e-27	0.046
rs12229477	cg02873991	-0.08	-12.49	1.5e-27	0.083
rs10845230	cg27628201	0.08	12.49	1.51e-27	0.088
rs11611607	cg08358620	0.08	12.49	1.53e-27	0.08
rs59432829	cg09386315	0.08	12.49	1.53e-27	0.097
rs12824438	cg01802506	0.12	12.49	1.54e-27	0.115
rs7306549	cg06735598	-0.05	-12.49	1.54e-27	0.045
rs549369	cg02798631	0.13	12.49	1.56e-27	0.112
rs12313203	cg10330313	0.06	12.49	1.57e-27	0.063
rs11608788	cg13916733	-0.05	-12.48	1.58e-27	0.046
rs56072019	cg13916733	-0.05	-12.48	1.6e-27	0.046
rs28605425	cg13916733	-0.05	-12.48	1.6e-27	0.046
rs28421373	cg13916733	-0.05	-12.48	1.6e-27	0.046
rs28450064	cg13916733	-0.05	-12.48	1.6e-27	0.046
rs28649184	cg13916733	-0.05	-12.48	1.6e-27	0.046
rs28385906	cg13916733	-0.05	-12.48	1.6e-27	0.046
rs28739522	cg13916733	-0.05	-12.48	1.6e-27	0.046
rs28464252	cg13916733	-0.05	-12.48	1.6e-27	0.046
rs28580546	cg13916733	-0.05	-12.48	1.6e-27	0.046
rs28707337	cg13916733	-0.05	-12.48	1.6e-27	0.046
rs28613772	cg13916733	-0.05	-12.48	1.6e-27	0.046
rs28529535	cg13916733	-0.05	-12.48	1.6e-27	0.046
rs28626850	cg13916733	-0.05	-12.48	1.6e-27	0.046
rs28461580	cg13916733	-0.05	-12.48	1.6e-27	0.046
rs28410367	cg13916733	-0.05	-12.48	1.6e-27	0.046
rs28537480	cg13916733	-0.05	-12.48	1.6e-27	0.046
rs28478366	cg13916733	-0.05	-12.48	1.6e-27	0.046
rs28683032	cg13916733	-0.05	-12.48	1.6e-27	0.046
rs11059094	cg13916733	-0.05	-12.48	1.6e-27	0.046
rs11061156	cg13916733	-0.05	-12.48	1.6e-27	0.046
rs12366611	cg13916733	-0.05	-12.48	1.6e-27	0.046
rs10773037	cg13916733	-0.05	-12.48	1.6e-27	0.046
rs11609875	cg13916733	-0.05	-12.48	1.6e-27	0.046
rs7488268	cg13916733	-0.05	-12.48	1.6e-27	0.046
rs4758687	cg13916733	-0.05	-12.48	1.6e-27	0.046
rs7485421	cg13916733	-0.05	-12.48	1.61e-27	0.046
rs58580195	cg09386315	0.08	12.47	1.71e-27	0.097
rs10745998	cg25273343	0.06	12.47	1.71e-27	0.059
rs7342321	cg25273343	0.06	12.47	1.71e-27	0.059
rs7342395	cg25273343	0.06	12.47	1.71e-27	0.059
rs4246267	cg25273343	0.06	12.47	1.71e-27	0.059
rs12580729	cg22129323	0.08	12.47	1.73e-27	0.09
rs11061051	cg08164151	0.17	12.47	1.77e-27	0.217
rs11061052	cg08164151	0.17	12.47	1.77e-27	0.217
rs7970602	cg06735598	-0.05	-12.47	1.78e-27	0.045
rs7139192	cg27272098	0.04	12.47	1.78e-27	0.04
rs2682426	cg16697799	0.07	12.47	1.81e-27	0.093
rs7965388	cg08358620	0.08	12.47	1.81e-27	0.083
rs11117064	cg08358620	0.08	12.47	1.81e-27	0.083
rs11838160	cg08358620	0.08	12.47	1.81e-27	0.083
rs12367588	cg11808531	0.08	12.47	1.81e-27	0.088
rs36126817	cg13916733	-0.05	-12.47	1.82e-27	0.046
rs769697	cg13284271	0.09	12.47	1.82e-27	0.089
rs1790086	cg04180275	0.05	12.47	1.82e-27	0.065
rs1349062	cg00310523	0.1	12.46	1.84e-27	0.094
rs721829	cg00310523	0.1	12.46	1.84e-27	0.094
rs10863131	cg00310523	0.1	12.46	1.84e-27	0.094
rs1402275	cg02390806	0.08	12.46	1.85e-27	0.109
rs1533703	cg16697799	0.07	12.46	1.85e-27	0.093
rs11171748	cg08081727	-0.11	-12.46	1.86e-27	0.144
rs7398391	cg23853145	0.08	12.46	1.87e-27	0.094
rs1482401	cg16912512	0.07	12.46	1.88e-27	0.068
rs11060825	cg24838063	0.13	12.46	1.9e-27	0.127
rs4759652	cg24838063	0.13	12.46	1.9e-27	0.127
rs12314111	cg24838063	0.13	12.46	1.9e-27	0.127
rs12300308	cg24838063	0.13	12.46	1.9e-27	0.127
rs4759656	cg24838063	0.13	12.46	1.9e-27	0.127
rs880054	cg24230904	0.06	12.46	1.9e-27	0.065
rs306632	cg02798631	0.11	12.46	1.9e-27	0.103
rs4759415	cg16697799	0.07	12.46	1.9e-27	0.094
rs10779227	cg02569458	0.1	12.46	1.91e-27	0.09
rs10858899	cg00757033	0.08	12.46	1.94e-27	0.084
rs11105314	cg00757033	0.08	12.46	1.94e-27	0.084
rs10858900	cg00757033	0.08	12.46	1.94e-27	0.084
rs11105316	cg00757033	0.08	12.46	1.94e-27	0.084
rs10848167	cg01302562	0.11	12.46	1.95e-27	0.118
rs1882313	cg07126115	0.07	12.45	1.98e-27	0.074
rs7958683	cg10330313	0.06	12.45	2e-27	0.064
rs4897827	cg02569458	0.09	12.45	2.04e-27	0.094
rs3741591	cg24288706	0.13	12.45	2.07e-27	0.121
rs1790115	cg16697799	0.07	12.45	2.08e-27	0.092
rs9658361	cg01693478	0.08	12.45	2.08e-27	0.08
rs61938394	cg23174406	-0.15	-12.45	2.08e-27	0.171
rs55847672	cg23174406	-0.15	-12.45	2.08e-27	0.171
rs830115	cg13699009	-0.1	-12.45	2.09e-27	0.105
rs2535397	cg01554891	-0.09	-12.45	2.1e-27	0.062
rs7967529	cg07264025	-0.14	-12.45	2.12e-27	0.143
rs7302391	cg07264025	-0.14	-12.45	2.12e-27	0.143
rs11066719	cg08800396	-0.06	-12.45	2.13e-27	0.06
rs1790090	cg16697799	0.07	12.44	2.15e-27	0.09
rs949142	cg16697799	0.07	12.44	2.15e-27	0.09
rs884548	cg16697799	0.07	12.44	2.15e-27	0.09
rs319274	cg16709841	0.12	12.44	2.17e-27	0.116
rs10735833	cg16144665	-0.07	-12.44	2.17e-27	0.075
rs10505717	cg21838640	0.05	12.44	2.18e-27	0.048
rs12299816	cg24617333	-0.1	-12.44	2.18e-27	0.096
rs10861277	cg24617333	-0.1	-12.44	2.18e-27	0.096
rs7976124	cg24617333	-0.1	-12.44	2.18e-27	0.096
rs10779229	cg25456477	0.13	12.44	2.19e-27	0.123
rs7979733	cg02569458	0.1	12.44	2.2e-27	0.092
rs3851581	cg27628201	0.08	12.44	2.22e-27	0.09
rs10845248	cg27628201	0.08	12.44	2.22e-27	0.09
rs6488330	cg27628201	0.08	12.44	2.22e-27	0.09
rs11608406	cg24838063	0.13	12.44	2.22e-27	0.128
rs7310433	cg24838063	0.13	12.44	2.24e-27	0.127
rs11060826	cg24838063	0.13	12.44	2.24e-27	0.127
rs55726136	cg24838063	0.13	12.44	2.24e-27	0.127
rs11609362	cg24838063	0.13	12.44	2.24e-27	0.127
rs11614852	cg24838063	0.13	12.44	2.24e-27	0.127
rs11608943	cg24838063	0.13	12.44	2.24e-27	0.127
rs11060827	cg24838063	0.13	12.44	2.24e-27	0.127
rs12310049	cg24838063	0.13	12.44	2.24e-27	0.127
rs1390849	cg24838063	0.13	12.44	2.24e-27	0.127
rs7485200	cg24838063	0.13	12.44	2.24e-27	0.127
rs12297939	cg24838063	0.13	12.44	2.24e-27	0.127
rs12320318	cg24838063	0.13	12.44	2.24e-27	0.127
rs4759653	cg24838063	0.13	12.44	2.24e-27	0.127
rs4759450	cg24838063	0.13	12.44	2.24e-27	0.127
rs4759451	cg24838063	0.13	12.44	2.24e-27	0.127
rs4759452	cg24838063	0.13	12.44	2.24e-27	0.127
rs12831363	cg24838063	0.13	12.44	2.24e-27	0.127
rs12829373	cg24838063	0.13	12.44	2.24e-27	0.127
rs11060829	cg24838063	0.13	12.44	2.24e-27	0.127
rs4759654	cg24838063	0.13	12.44	2.24e-27	0.127
rs4759655	cg24838063	0.13	12.44	2.24e-27	0.127
rs4759657	cg24838063	0.13	12.44	2.24e-27	0.127
rs200761361	cg13830619	0.21	12.44	2.25e-27	0.186
rs10779226	cg25456477	0.13	12.44	2.26e-27	0.122
rs6606689	cg10330313	0.06	12.44	2.28e-27	0.064
rs1716173	cg04180275	0.05	12.44	2.29e-27	0.064
rs10876294	cg26880395	-0.04	-12.43	2.3e-27	0.042
rs12423817	cg04548204	0.1	12.43	2.33e-27	0.101
rs6539944	cg25456477	0.13	12.43	2.34e-27	0.123
rs12815346	cg04122494	-0.1	-12.43	2.37e-27	0.108
rs12822246	cg04122494	-0.1	-12.43	2.37e-27	0.108
rs2384549	cg12943143	-0.04	-12.43	2.39e-27	0.041
rs1169087	cg23821619	-0.1	-12.43	2.39e-27	0.098
rs11117173	cg25456477	0.13	12.43	2.42e-27	0.124
rs7965150	cg25456477	0.13	12.43	2.42e-27	0.124
rs1847206	cg25456477	0.13	12.43	2.42e-27	0.124
rs61929424	cg08358620	0.08	12.43	2.42e-27	0.081
rs17099302	cg04928577	-0.17	-12.43	2.43e-27	0.162
rs11117089	cg08358620	0.08	12.43	2.43e-27	0.084
rs4759371	cg16697799	0.07	12.43	2.43e-27	0.092
rs12315585	cg19995539	-0.07	-12.43	2.44e-27	0.075
rs1800187	cg23853145	0.08	12.42	2.52e-27	0.094
rs7488369	cg16483163	0.16	12.42	2.53e-27	0.174
rs4763566	cg13830619	0.21	12.42	2.53e-27	0.182
rs67498669	cg09746869	0.07	12.42	2.54e-27	0.059
rs10777772	cg16593333	0.18	12.42	2.56e-27	0.19
rs1251616	cg04928577	-0.16	-12.42	2.57e-27	0.159
rs34446	cg23758309	-0.14	-12.42	2.61e-27	0.13
rs34493	cg23758309	-0.14	-12.42	2.61e-27	0.13
rs11613634	cg00481382	-0.13	-12.42	2.63e-27	0.143
rs11105312	cg00757033	0.08	12.42	2.64e-27	0.084
rs10777185	cg00757033	0.08	12.42	2.64e-27	0.084
rs10858897	cg00757033	0.08	12.42	2.64e-27	0.084
rs12818051	cg04122494	-0.1	-12.41	2.67e-27	0.108
rs71446729	cg04122494	-0.1	-12.41	2.67e-27	0.108
rs12831149	cg04122494	-0.1	-12.41	2.67e-27	0.108
rs71436838	cg04122494	-0.1	-12.41	2.67e-27	0.108
rs12810377	cg04122494	-0.1	-12.41	2.67e-27	0.108
rs35462225	cg23758309	0.11	12.41	2.73e-27	0.111
rs11147020	cg11808531	0.09	12.41	2.74e-27	0.084
rs1817044	cg21158075	0.1	12.41	2.76e-27	0.101
rs34337	cg18834050	-0.21	-12.41	2.77e-27	0.187
rs4763388	cg20181397	0.05	12.41	2.86e-27	0.052
rs7311832	cg16144665	-0.07	-12.4	2.88e-27	0.074
rs7312011	cg16144665	-0.07	-12.4	2.88e-27	0.074
rs61433050	cg09386315	0.08	12.4	2.9e-27	0.097
rs73415734	cg07871717	0.07	12.4	2.91e-27	0.063
rs7954976	cg03645661	0.19	12.4	2.92e-27	0.258
rs1790100	cg14409041	0.06	12.4	2.96e-27	0.079
rs1790133;rs386767157	cg14409041	0.06	12.4	2.96e-27	0.079
rs1790132	cg14409041	0.06	12.4	2.96e-27	0.079
rs7954932	cg02569458	0.1	12.4	3e-27	0.093
rs7961367	cg02569458	0.1	12.4	3e-27	0.093
rs7969308	cg02569458	0.1	12.4	3e-27	0.093
rs1106241	cg16697799	0.07	12.4	3.02e-27	0.09
rs10779229	cg02569458	0.1	12.4	3.03e-27	0.094
rs10850734	cg01363734	0.09	12.4	3.04e-27	0.108
rs1024843	cg14101998	0.08	12.4	3.08e-27	0.083
rs12303387	cg21533994	-0.07	-12.39	3.09e-27	0.076
rs2032740	cg11799593	0.15	12.39	3.13e-27	0.146
rs1140648	cg23853145	0.08	12.39	3.15e-27	0.095
rs60469942	cg14181112	-0.2	-12.39	3.16e-27	0.193
rs4578433	cg16912512	-0.07	-12.39	3.19e-27	0.07
rs10849040	cg13857134	0.06	12.39	3.3e-27	0.065
rs1634141	cg07388532	0.05	12.39	3.31e-27	0.05
rs1879418	cg01693478	0.08	12.39	3.32e-27	0.08
rs10771310	cg18644252	-0.09	-12.38	3.36e-27	0.1
rs4026707	cg13857134	0.06	12.38	3.43e-27	0.065
rs10773048	cg25459280	-0.15	-12.38	3.48e-27	0.161
rs12581099	cg22859267	-0.13	-12.38	3.48e-27	0.128
rs252194	cg23758309	-0.13	-12.38	3.49e-27	0.13
rs3843648	cg26880395	-0.04	-12.38	3.49e-27	0.045
rs4601833	cg26880395	-0.04	-12.38	3.49e-27	0.045
rs387762	cg26880395	-0.04	-12.38	3.49e-27	0.045
rs4310686	cg13857134	0.06	12.38	3.5e-27	0.065
rs4766236	cg13857134	0.06	12.38	3.5e-27	0.065
rs11616174	cg24838063	0.13	12.37	3.59e-27	0.125
rs12303338	cg21533994	-0.07	-12.37	3.68e-27	0.077
rs39658	cg23758309	-0.14	-12.37	3.7e-27	0.13
rs1618679	cg14409041	0.06	12.37	3.71e-27	0.08
rs1621194	cg14409041	0.06	12.37	3.71e-27	0.08
rs1716167	cg14409041	0.06	12.37	3.71e-27	0.08
rs1716168	cg14409041	0.06	12.37	3.71e-27	0.08
rs35069963	cg04122494	-0.1	-12.37	3.71e-27	0.109
rs34274711	cg04122494	-0.1	-12.37	3.71e-27	0.109
rs12820092	cg04122494	-0.1	-12.37	3.71e-27	0.109
rs34443	cg23758309	-0.14	-12.37	3.72e-27	0.129
rs34934875	cg16810339	-0.13	-12.37	3.73e-27	0.154
rs35933435	cg06287003	-0.06	-12.37	3.79e-27	0.064
rs56379847	cg26880395	-0.04	-12.37	3.79e-27	0.045
rs1383118	cg24599943	-0.07	-12.37	3.8e-27	0.069
rs3759339	cg22036538	0.08	12.37	3.83e-27	0.086
rs930900	cg10022447	-0.07	-12.36	3.87e-27	0.072
rs11611391	cg22859267	-0.13	-12.36	3.88e-27	0.128
rs2596143	cg11107120	-0.1	-12.36	3.89e-27	0.112
rs11057210	cg16697799	0.07	12.36	3.89e-27	0.093
rs4268544	cg16697799	0.07	12.36	3.89e-27	0.093
rs10849582	cg24230904	0.07	12.36	3.91e-27	0.067
rs1895970	cg08800396	-0.06	-12.36	3.91e-27	0.061
rs1895969	cg08800396	-0.06	-12.36	3.91e-27	0.061
rs1895968	cg08800396	-0.06	-12.36	3.91e-27	0.061
rs4293168	cg08800396	-0.06	-12.36	3.91e-27	0.061
rs12301039	cg00481382	-0.13	-12.36	3.98e-27	0.142
rs7953353	cg08358620	0.07	12.36	3.99e-27	0.079
rs61930865	cg08358620	0.07	12.36	3.99e-27	0.079
rs1026084	cg06740227	0.14	12.36	4.01e-27	0.129
rs10863125	cg06740227	0.14	12.36	4.01e-27	0.129
rs1817104	cg16709841	0.12	12.36	4.05e-27	0.117
rs11836723	cg00481382	-0.13	-12.36	4.09e-27	0.141
rs10849995	cg27393610	-0.06	-12.36	4.12e-27	0.053
rs838907	cg27000437	-0.16	-12.35	4.15e-27	0.175
rs11608908	cg04122494	-0.1	-12.35	4.2e-27	0.109
rs1616131	cg16697799	0.07	12.35	4.23e-27	0.091
rs1616181	cg16697799	0.07	12.35	4.23e-27	0.091
rs1727318	cg16697799	0.07	12.35	4.23e-27	0.091
rs2851441	cg16697799	0.07	12.35	4.23e-27	0.091
rs2695482	cg16697799	0.07	12.35	4.23e-27	0.091
rs11043233	cg23821619	0.09	12.35	4.26e-27	0.09
rs12817066	cg23821619	0.09	12.35	4.26e-27	0.09
rs306613	cg02798631	0.12	12.35	4.27e-27	0.119
rs306614	cg02798631	0.12	12.35	4.27e-27	0.119
rs11057654	cg13916733	-0.05	-12.35	4.3e-27	0.045
rs61929399	cg08358620	0.08	12.35	4.31e-27	0.08
rs10744514	cg27272098	0.04	12.35	4.36e-27	0.04
rs7956380	cg27272098	0.04	12.35	4.36e-27	0.04
rs1990709	cg23174406	-0.14	-12.34	4.57e-27	0.157
rs1790126	cg14409041	0.06	12.34	4.61e-27	0.08
rs7138209	cg05384724	-0.08	-12.34	4.63e-27	0.075
rs7953596	cg05384724	-0.08	-12.34	4.63e-27	0.075
rs7953599	cg05384724	-0.08	-12.34	4.63e-27	0.075
rs7963498	cg05384724	-0.08	-12.34	4.63e-27	0.075
rs7307008	cg05384724	-0.08	-12.34	4.63e-27	0.075
rs34534928	cg05384724	-0.08	-12.34	4.63e-27	0.075
rs7969130	cg05384724	-0.08	-12.34	4.63e-27	0.075
rs7969234	cg05384724	-0.08	-12.34	4.63e-27	0.075
rs113310757	cg05384724	-0.08	-12.34	4.63e-27	0.075
rs12820195	cg05384724	-0.08	-12.34	4.63e-27	0.075
rs7973695	cg05384724	-0.08	-12.34	4.63e-27	0.075
rs3825102	cg01693478	0.08	12.34	4.66e-27	0.08
rs7968728	cg24838063	0.13	12.34	4.7e-27	0.128
rs7979497	cg24838063	0.13	12.34	4.7e-27	0.128
rs56173611	cg26880395	-0.04	-12.34	4.71e-27	0.045
rs114519259	cg26880395	-0.04	-12.34	4.71e-27	0.045
rs2532514	cg10692528	-0.06	-12.34	4.71e-27	0.06
rs10735471	cg16912512	-0.06	-12.34	4.77e-27	0.071
rs1482399	cg16912512	-0.06	-12.34	4.77e-27	0.071
rs36124215	cg04122494	-0.1	-12.33	4.85e-27	0.108
rs114855183;rs386767088	cg13916733	-0.05	-12.33	4.9e-27	0.044
rs28825193	cg07644039	0.04	12.33	4.91e-27	0.046
rs5029664	cg12943143	-0.04	-12.33	4.91e-27	0.041
rs73149855	cg18402325	-0.05	-12.33	4.92e-27	0.045
rs10840633	cg23821619	0.09	12.33	4.95e-27	0.092
rs2708324	cg21158075	-0.09	-12.33	5.02e-27	0.102
rs2597983	cg21158075	-0.09	-12.33	5.02e-27	0.102
rs2708319	cg21158075	-0.09	-12.33	5.02e-27	0.102
rs2597985	cg21158075	-0.09	-12.33	5.02e-27	0.102
rs2599394	cg21158075	-0.09	-12.33	5.02e-27	0.102
rs2888682	cg21158075	-0.09	-12.33	5.02e-27	0.102
rs2597989	cg21158075	-0.09	-12.33	5.02e-27	0.102
rs2597991	cg21158075	-0.09	-12.33	5.02e-27	0.102
rs2443097	cg21158075	-0.09	-12.33	5.02e-27	0.102
rs1376250	cg21158075	-0.1	-12.33	5.03e-27	0.102
rs10772418	cg21158075	-0.1	-12.33	5.03e-27	0.102
rs7957791	cg21158075	-0.1	-12.33	5.03e-27	0.102
rs2250915	cg07264025	-0.12	-12.33	5.04e-27	0.127
rs1493420	cg07264025	-0.12	-12.33	5.04e-27	0.127
rs4482069	cg21533994	-0.06	-12.33	5.04e-27	0.066
rs2857672	cg17200441	-0.05	-12.33	5.05e-27	0.061
rs11117173	cg02569458	0.1	12.33	5.06e-27	0.094
rs7965150	cg02569458	0.1	12.33	5.06e-27	0.094
rs1847206	cg02569458	0.1	12.33	5.06e-27	0.094
rs10846491	cg02390806	0.08	12.33	5.15e-27	0.11
rs12832701	cg01201512	0.25	12.32	5.26e-27	0.261
rs10849576	cg24230904	0.06	12.32	5.26e-27	0.065
rs36189777	cg13916733	-0.05	-12.32	5.29e-27	0.045
rs36163299	cg13916733	-0.05	-12.32	5.29e-27	0.045
rs36145332	cg13916733	-0.05	-12.32	5.29e-27	0.045
rs143098885	cg12063124	0.09	12.32	5.31e-27	0.106
rs1800165	cg23853145	0.07	12.32	5.34e-27	0.093
rs12371786	cg04548204	0.1	12.32	5.39e-27	0.103
rs1476911	cg04548204	0.1	12.32	5.39e-27	0.103
rs1805732	cg04548204	0.1	12.32	5.39e-27	0.103
rs10160981	cg10330313	0.06	12.32	5.42e-27	0.064
rs1420652	cg00481382	-0.13	-12.32	5.43e-27	0.141
rs7300590	cg26654770	0.22	12.32	5.53e-27	0.229
rs10779226	cg02569458	0.1	12.32	5.53e-27	0.092
rs7134136	cg22129323	0.08	12.32	5.57e-27	0.088
rs7955043	cg14750167	0.12	12.31	5.7e-27	0.097
rs12814972	cg14750167	0.12	12.31	5.7e-27	0.097
rs11105415	cg14750167	0.12	12.31	5.7e-27	0.097
rs11105416	cg14750167	0.12	12.31	5.7e-27	0.097
rs12304194	cg14750167	0.12	12.31	5.7e-27	0.097
rs10858931	cg14750167	0.12	12.31	5.7e-27	0.097
rs148846893	cg14750167	0.12	12.31	5.7e-27	0.097
rs143542133	cg14750167	0.12	12.31	5.7e-27	0.097
rs7132230	cg14750167	0.12	12.31	5.7e-27	0.097
rs12318131	cg14750167	0.12	12.31	5.7e-27	0.097
rs7295117	cg14750167	0.12	12.31	5.7e-27	0.097
rs2030931	cg14750167	0.12	12.31	5.7e-27	0.097
rs11105422	cg14750167	0.12	12.31	5.7e-27	0.097
rs12303453	cg14750167	0.12	12.31	5.7e-27	0.097
rs7980960	cg14750167	0.12	12.31	5.7e-27	0.097
rs7952773	cg14750167	0.12	12.31	5.7e-27	0.097
rs34485463	cg14750167	0.12	12.31	5.7e-27	0.097
rs10870477	cg01462207	0.12	12.31	5.7e-27	0.11
rs2222060	cg05384724	-0.08	-12.31	5.76e-27	0.075
rs61912885	cg21158075	-0.09	-12.31	5.78e-27	0.104
rs4842662	cg00757033	0.08	12.31	5.8e-27	0.083
rs3741898	cg00757033	0.08	12.31	5.8e-27	0.083
rs12369195	cg00757033	0.08	12.31	5.8e-27	0.083
rs1969354	cg16697799	0.07	12.31	5.81e-27	0.094
rs12822049	cg21158075	-0.1	-12.31	5.83e-27	0.101
rs17017245	cg14750167	0.12	12.31	5.86e-27	0.097
rs11105423	cg14750167	0.12	12.31	5.86e-27	0.097
rs12823866	cg05384724	-0.08	-12.3	6.03e-27	0.075
rs7969964	cg05384724	-0.08	-12.3	6.03e-27	0.075
rs66690784	cg05384724	-0.08	-12.3	6.03e-27	0.075
rs7963968	cg05384724	-0.08	-12.3	6.03e-27	0.075
rs118004082	cg05384724	-0.08	-12.3	6.03e-27	0.075
rs114208992	cg05384724	-0.08	-12.3	6.03e-27	0.075
rs35416308	cg05384724	-0.08	-12.3	6.03e-27	0.075
rs7309528	cg05384724	-0.08	-12.3	6.03e-27	0.075
rs6488892	cg05384724	-0.08	-12.3	6.03e-27	0.075
rs6488893	cg05384724	-0.08	-12.3	6.03e-27	0.075
rs12829984	cg05384724	-0.08	-12.3	6.03e-27	0.075
rs7307343	cg05384724	-0.08	-12.3	6.03e-27	0.075
rs7310918	cg05384724	-0.08	-12.3	6.03e-27	0.075
rs11833604	cg05384724	-0.08	-12.3	6.03e-27	0.075
rs11831536	cg05384724	-0.08	-12.3	6.03e-27	0.075
rs35946281	cg05384724	-0.08	-12.3	6.03e-27	0.075
rs7304837	cg05384724	-0.08	-12.3	6.03e-27	0.075
rs7304052	cg05384724	-0.08	-12.3	6.03e-27	0.075
rs12821242	cg05384724	-0.08	-12.3	6.03e-27	0.075
rs11830462	cg05384724	-0.08	-12.3	6.03e-27	0.075
rs12831081	cg05384724	-0.08	-12.3	6.03e-27	0.075
rs11834492	cg05384724	-0.08	-12.3	6.03e-27	0.075
rs7298440	cg05384724	-0.08	-12.3	6.03e-27	0.075
rs12814967	cg21158075	-0.1	-12.3	6.06e-27	0.102
rs76590938	cg21158075	-0.1	-12.3	6.06e-27	0.102
rs708183	cg02798631	0.14	12.3	6.09e-27	0.127
rs2323963	cg26524067	-0.07	-12.3	6.13e-27	0.069
rs2309273	cg24288706	0.13	12.3	6.2e-27	0.119
rs12422988	cg15365744	0.14	12.3	6.21e-27	0.146
rs6490103	cg01363734	0.09	12.3	6.22e-27	0.103
rs56716492	cg00766289	0.08	12.3	6.29e-27	0.08
rs7134111	cg07195891	-0.23	-12.3	6.37e-27	0.194
rs1800189	cg23853145	0.08	12.3	6.44e-27	0.095
rs3095130	cg22129323	0.08	12.3	6.45e-27	0.09
rs7955452	cg16912512	-0.06	-12.29	6.48e-27	0.07
rs7980859	cg16912512	-0.06	-12.29	6.48e-27	0.07
rs7970065	cg16912512	-0.06	-12.29	6.48e-27	0.07
rs34026215	cg16912512	-0.06	-12.29	6.48e-27	0.07
rs7958680	cg01363734	0.09	12.29	6.49e-27	0.103
rs7302187	cg24288706	0.13	12.29	6.61e-27	0.121
rs3741899	cg00757033	0.08	12.29	6.62e-27	0.083
rs11147046	cg11808531	0.08	12.29	6.72e-27	0.085
rs34586028	cg05384724	-0.08	-12.29	6.8e-27	0.075
rs4512896	cg16912512	-0.06	-12.29	6.84e-27	0.071
rs3809319	cg04531030	-0.12	-12.29	6.86e-27	0.132
rs10876089	cg04531030	-0.12	-12.29	6.86e-27	0.132
rs73096846	cg04531030	-0.12	-12.29	6.86e-27	0.132
rs10876090	cg04531030	-0.12	-12.29	6.86e-27	0.132
rs4768922	cg04531030	-0.12	-12.29	6.86e-27	0.132
rs2532506	cg22129323	0.08	12.29	6.96e-27	0.091
rs35620656	cg26243278	-0.05	-12.28	6.98e-27	0.052
rs10744389	cg18402325	-0.04	-12.28	6.99e-27	0.044
rs3741613	cg18402325	-0.04	-12.28	6.99e-27	0.044
rs7312210	cg13916733	-0.05	-12.28	7e-27	0.044
rs867567	cg27509642	-0.09	-12.28	7.05e-27	0.087
rs112037629	cg22859267	-0.13	-12.28	7.07e-27	0.128
rs1732595	cg07388532	0.05	12.28	7.14e-27	0.051
rs3902297	cg26880395	-0.04	-12.28	7.14e-27	0.04
rs7294963	cg26880395	-0.04	-12.28	7.14e-27	0.04
rs7295515	cg26880395	-0.04	-12.28	7.14e-27	0.04
rs67820873	cg26880395	-0.04	-12.28	7.14e-27	0.04
rs10876296	cg26880395	-0.04	-12.28	7.14e-27	0.04
rs113795268	cg26880395	-0.04	-12.28	7.14e-27	0.04
rs7134294	cg26880395	-0.04	-12.28	7.14e-27	0.04
rs7307575	cg26880395	-0.04	-12.28	7.14e-27	0.04
rs3907777	cg26880395	-0.04	-12.28	7.14e-27	0.04
rs7308009	cg26880395	-0.04	-12.28	7.14e-27	0.04
rs3907778	cg26880395	-0.04	-12.28	7.14e-27	0.04
rs3907779	cg26880395	-0.04	-12.28	7.14e-27	0.04
rs4547152	cg26880395	-0.04	-12.28	7.14e-27	0.04
rs7976844	cg26880395	-0.04	-12.28	7.14e-27	0.04
rs7976855	cg26880395	-0.04	-12.28	7.14e-27	0.04
rs4488242	cg26880395	-0.04	-12.28	7.14e-27	0.04
rs66613657	cg26880395	-0.04	-12.28	7.14e-27	0.04
rs3905897	cg26880395	-0.04	-12.28	7.14e-27	0.04
rs4021926	cg26880395	-0.04	-12.28	7.14e-27	0.04
rs10876299	cg26880395	-0.04	-12.28	7.14e-27	0.04
rs10876300	cg26880395	-0.04	-12.28	7.14e-27	0.04
rs61929390	cg08358620	0.08	12.28	7.2e-27	0.081
rs61929393	cg08358620	0.08	12.28	7.2e-27	0.081
rs3847833	cg26880395	-0.04	-12.28	7.2e-27	0.04
rs1727290	cg14409041	0.06	12.28	7.22e-27	0.08
rs11057192	cg14409041	0.06	12.28	7.22e-27	0.08
rs1727307	cg07644039	0.04	12.28	7.23e-27	0.042
rs2041625	cg04548204	0.1	12.28	7.42e-27	0.098
rs2534721	cg25241256	-0.06	-12.28	7.45e-27	0.063
rs741628	cg08800396	-0.06	-12.28	7.46e-27	0.061
rs1716172	cg14409041	0.06	12.28	7.48e-27	0.08
rs941306	cg14409041	0.06	12.28	7.48e-27	0.08
rs4759409	cg14409041	0.06	12.28	7.48e-27	0.08
rs10734964	cg21533994	-0.07	-12.27	7.51e-27	0.078
rs58624919	cg06287003	-0.06	-12.27	7.64e-27	0.065
rs7956305	cg04403371	-0.07	-12.27	7.69e-27	0.082
rs6487807	cg04403371	-0.07	-12.27	7.69e-27	0.082
rs10771514	cg04403371	-0.07	-12.27	7.69e-27	0.082
rs7298031	cg04403371	-0.07	-12.27	7.69e-27	0.082
rs2016832	cg04403371	-0.07	-12.27	7.69e-27	0.082
rs7980218	cg04403371	-0.07	-12.27	7.69e-27	0.082
rs10771517	cg04403371	-0.07	-12.27	7.69e-27	0.082
rs7959145	cg04403371	-0.07	-12.27	7.69e-27	0.082
rs7961943	cg04403371	-0.07	-12.27	7.69e-27	0.082
rs669	cg18644252	-0.09	-12.27	7.7e-27	0.098
rs1732773	cg03320783	-0.09	-12.27	7.77e-27	0.118
rs2158392	cg03320783	-0.09	-12.27	7.77e-27	0.118
rs2525853	cg03320783	-0.09	-12.27	7.77e-27	0.118
rs10772996	cg14409041	0.06	12.27	7.83e-27	0.08
rs1790131	cg14409041	0.06	12.27	7.83e-27	0.08
rs2851451	cg14409041	0.06	12.27	7.83e-27	0.08
rs2682431	cg14409041	0.06	12.27	7.83e-27	0.08
rs2851450	cg14409041	0.06	12.27	7.83e-27	0.08
rs1630693	cg14409041	0.06	12.27	7.83e-27	0.08
rs1630905	cg14409041	0.06	12.27	7.83e-27	0.08
rs1626899	cg14409041	0.06	12.27	7.83e-27	0.08
rs7979528	cg05384724	-0.08	-12.27	7.91e-27	0.075
rs7397230	cg05384724	-0.08	-12.27	7.91e-27	0.075
rs7308234	cg05384724	-0.08	-12.27	7.91e-27	0.075
rs11613632	cg05384724	-0.08	-12.27	7.91e-27	0.075
rs73219037	cg05384724	-0.08	-12.27	7.91e-27	0.075
rs7398152	cg05384724	-0.08	-12.27	7.91e-27	0.075
rs6488894	cg05384724	-0.08	-12.27	7.91e-27	0.075
rs7973155	cg05384724	-0.08	-12.27	7.91e-27	0.075
rs11614468	cg05384724	-0.08	-12.27	7.91e-27	0.075
rs11612030	cg05384724	-0.08	-12.27	7.91e-27	0.075
rs7397930	cg05384724	-0.08	-12.27	7.91e-27	0.075
rs11837256	cg05384724	-0.08	-12.27	7.91e-27	0.075
rs11834808	cg05384724	-0.08	-12.27	7.91e-27	0.075
rs12827074	cg05384724	-0.08	-12.27	7.91e-27	0.075
rs7398298	cg05384724	-0.08	-12.27	7.91e-27	0.075
rs7305838	cg05384724	-0.08	-12.27	7.91e-27	0.075
rs7399224	cg05384724	-0.08	-12.27	7.91e-27	0.075
rs1650030	cg16709841	0.12	12.27	7.91e-27	0.118
rs7964148	cg13916733	-0.05	-12.27	7.92e-27	0.045
rs71458814	cg05384724	-0.08	-12.27	8.02e-27	0.076
rs11608407	cg24838063	0.13	12.27	8.03e-27	0.127
rs2272133	cg23821619	-0.1	-12.26	8.16e-27	0.106
rs167225	cg23852542	0.07	12.26	8.17e-27	0.067
rs7397160	cg05384724	-0.08	-12.26	8.21e-27	0.075
rs67178535	cg05384724	-0.08	-12.26	8.21e-27	0.075
rs2535405	cg01554891	-0.09	-12.26	8.24e-27	0.062
rs35093093	cg16709841	0.12	12.26	8.36e-27	0.113
rs35931025	cg16709841	0.12	12.26	8.36e-27	0.113
rs2708381	cg16709841	0.12	12.26	8.36e-27	0.113
rs35218320	cg16709841	0.12	12.26	8.36e-27	0.113
rs2255520	cg16709841	0.12	12.26	8.36e-27	0.113
rs10783389	cg04531030	-0.12	-12.26	8.39e-27	0.133
rs2203500	cg05384724	-0.08	-12.26	8.44e-27	0.075
rs4767487	cg17765387	-0.07	-12.26	8.58e-27	0.089
rs7133199	cg06735598	-0.05	-12.26	8.69e-27	0.044
rs7313261	cg06735598	-0.05	-12.26	8.69e-27	0.044
rs28375006	cg00766289	0.08	12.25	9.03e-27	0.077
rs580016	cg17235008	-0.05	-12.25	9.03e-27	0.055
rs61912105	cg16709841	0.12	12.25	9.13e-27	0.113
rs7487256	cg26880395	-0.04	-12.25	9.14e-27	0.04
rs4761901	cg26880395	-0.04	-12.25	9.14e-27	0.04
rs4761798	cg26880395	-0.04	-12.25	9.14e-27	0.04
rs10876295	cg26880395	-0.04	-12.25	9.14e-27	0.04
rs67227493	cg26880395	-0.04	-12.25	9.14e-27	0.04
rs61098212	cg26880395	-0.04	-12.25	9.14e-27	0.04
rs7312740	cg26880395	-0.04	-12.25	9.14e-27	0.04
rs11170143	cg26880395	-0.04	-12.25	9.14e-27	0.04
rs3847832	cg26880395	-0.04	-12.25	9.14e-27	0.04
rs3916131	cg26880395	-0.04	-12.25	9.14e-27	0.04
rs3847834	cg26880395	-0.04	-12.25	9.14e-27	0.04
rs11059922	cg21533994	-0.06	-12.25	9.14e-27	0.065
rs2170989	cg21533994	-0.06	-12.25	9.14e-27	0.065
rs10847693	cg21533994	-0.06	-12.25	9.14e-27	0.065
rs10847694	cg21533994	-0.06	-12.25	9.14e-27	0.065
rs12816551	cg21533994	-0.06	-12.25	9.14e-27	0.065
rs7974764	cg21533994	-0.06	-12.25	9.14e-27	0.065
rs4760594	cg21533994	-0.06	-12.25	9.14e-27	0.065
rs4760533	cg21533994	-0.06	-12.25	9.14e-27	0.065
rs4759417	cg16697799	0.07	12.25	9.24e-27	0.093
rs4766501	cg10330313	0.06	12.25	9.28e-27	0.063
rs10840630	cg23821619	0.09	12.25	9.32e-27	0.09
rs11043243	cg23821619	0.09	12.25	9.32e-27	0.09
rs7300590	cg23304078	0.13	12.24	9.4e-27	0.131
rs753056	cg08164151	0.2	12.24	9.45e-27	0.221
rs753055	cg08164151	0.2	12.24	9.45e-27	0.221
rs10744474	cg08164151	0.2	12.24	9.45e-27	0.221
rs10744475	cg08164151	0.2	12.24	9.45e-27	0.221
rs77216612	cg27423445	0.09	12.24	9.47e-27	0.09
rs11055030	cg27423445	0.09	12.24	9.47e-27	0.09
rs66561220	cg27423445	0.09	12.24	9.47e-27	0.09
rs7956514	cg27423445	0.09	12.24	9.47e-27	0.09
rs72656645	cg27423445	0.09	12.24	9.47e-27	0.09
rs10845621	cg27423445	0.09	12.24	9.47e-27	0.09
rs7981007	cg07126115	0.07	12.24	9.49e-27	0.074
rs11170838	cg04142929	-0.07	-12.24	9.58e-27	0.076
rs34439	cg23758309	-0.13	-12.24	9.8e-27	0.128
rs34440	cg23758309	-0.13	-12.24	9.8e-27	0.128
rs10744765	cg10330313	0.06	12.24	9.85e-27	0.063
rs7970996	cg16709841	0.12	12.24	9.88e-27	0.113
rs1402275	cg16697799	0.07	12.24	9.89e-27	0.092
rs10876095	cg13294447	0.14	12.24	9.91e-27	0.146
rs830121	cg13699009	-0.1	-12.24	9.94e-27	0.102
rs838905	cg27000437	-0.16	-12.24	1.01e-26	0.172
rs11112979	cg15365744	0.17	12.23	1.01e-26	0.167
rs3851632	cg15365744	0.17	12.23	1.01e-26	0.167
rs7139139	cg15365744	0.17	12.23	1.01e-26	0.167
rs11112980	cg15365744	0.17	12.23	1.01e-26	0.167
rs10778468	cg15365744	0.17	12.23	1.01e-26	0.167
rs12305705	cg15365744	0.17	12.23	1.01e-26	0.167
rs12312915	cg15365744	0.17	12.23	1.01e-26	0.167
rs10861601	cg15365744	0.17	12.23	1.01e-26	0.167
rs2141774	cg15365744	0.17	12.23	1.01e-26	0.167
rs10778471	cg15365744	0.17	12.23	1.01e-26	0.167
rs11112993	cg15365744	0.17	12.23	1.01e-26	0.167
rs7309020	cg15365744	0.17	12.23	1.01e-26	0.167
rs11608279	cg23174406	-0.14	-12.23	1.02e-26	0.155
rs10850199	cg08800396	-0.06	-12.23	1.05e-26	0.061
rs10774393	cg26371957	0.16	12.23	1.07e-26	0.157
rs138223499	cg16709841	0.11	12.23	1.07e-26	0.113
rs61912112	cg16709841	0.11	12.23	1.07e-26	0.113
rs4763623	cg16709841	0.11	12.23	1.07e-26	0.113
rs4313662	cg16709841	0.11	12.23	1.07e-26	0.113
rs61912129	cg16709841	0.11	12.23	1.07e-26	0.113
rs61912130	cg16709841	0.11	12.23	1.07e-26	0.113
rs7294336	cg16709841	0.11	12.23	1.07e-26	0.113
rs35159323	cg16709841	0.11	12.23	1.07e-26	0.113
rs2597933	cg16709841	0.11	12.23	1.07e-26	0.113
rs7298020	cg16709841	0.11	12.23	1.07e-26	0.113
rs61928595	cg16709841	0.11	12.23	1.07e-26	0.113
rs1376742	cg16709841	0.11	12.23	1.07e-26	0.113
rs12818051	cg16810339	-0.13	-12.23	1.07e-26	0.15
rs71446729	cg16810339	-0.13	-12.23	1.07e-26	0.15
rs12831149	cg16810339	-0.13	-12.23	1.07e-26	0.15
rs71436838	cg16810339	-0.13	-12.23	1.07e-26	0.15
rs12810377	cg16810339	-0.13	-12.23	1.07e-26	0.15
rs12312551	cg08800396	-0.06	-12.23	1.08e-26	0.06
rs12833375	cg04548204	0.1	12.23	1.08e-26	0.099
rs10743656	cg04403371	-0.07	-12.22	1.09e-26	0.081
rs11108721	cg00481382	-0.13	-12.22	1.11e-26	0.142
rs28662501	cg00766289	0.08	12.22	1.11e-26	0.079
rs12815346	cg16810339	-0.13	-12.22	1.11e-26	0.15
rs12822246	cg16810339	-0.13	-12.22	1.11e-26	0.15
rs28699616	cg13916733	-0.05	-12.22	1.12e-26	0.045
rs7311218	cg03371962	-0.12	-12.22	1.12e-26	0.108
rs113292526	cg15365744	0.14	12.22	1.13e-26	0.147
rs11057204	cg14409041	0.06	12.22	1.15e-26	0.08
rs10846487	cg14409041	0.06	12.22	1.15e-26	0.08
rs7313483	cg14409041	0.06	12.22	1.15e-26	0.08
rs2405614	cg25456477	0.12	12.22	1.15e-26	0.124
rs7131751	cg23174406	-0.14	-12.22	1.16e-26	0.155
rs11105310	cg00757033	0.08	12.21	1.18e-26	0.084
rs10858896	cg00757033	0.08	12.21	1.18e-26	0.084
rs10777186	cg00757033	0.08	12.21	1.18e-26	0.084
rs1861914	cg13857134	0.06	12.21	1.18e-26	0.065
rs2197769	cg08358620	0.07	12.21	1.18e-26	0.076
rs12827452	cg23821619	0.09	12.21	1.18e-26	0.09
rs1805660	cg19091257	-0.08	-12.21	1.19e-26	0.083
rs1805681	cg19091257	-0.08	-12.21	1.19e-26	0.083
rs2300148	cg19091257	-0.08	-12.21	1.19e-26	0.083
rs2300147	cg19091257	-0.08	-12.21	1.19e-26	0.083
rs376881362;rs1805658	cg19091257	-0.08	-12.21	1.19e-26	0.083
rs1805657	cg19091257	-0.08	-12.21	1.19e-26	0.083
rs1805656	cg19091257	-0.08	-12.21	1.19e-26	0.083
rs1805655	cg19091257	-0.08	-12.21	1.19e-26	0.083
rs10842820	cg19091257	-0.08	-12.21	1.19e-26	0.083
rs11048789	cg19091257	-0.08	-12.21	1.19e-26	0.083
rs1805678	cg19091257	-0.08	-12.21	1.19e-26	0.083
rs1805654	cg19091257	-0.08	-12.21	1.19e-26	0.083
rs2377682	cg19091257	-0.08	-12.21	1.19e-26	0.083
rs61934755	cg27565138	-0.07	-12.21	1.19e-26	0.063
rs34960162	cg27565138	-0.07	-12.21	1.19e-26	0.063
rs7297155	cg17765387	-0.07	-12.21	1.21e-26	0.09
rs11146964	cg11808531	0.08	12.21	1.22e-26	0.081
rs252186	cg23758309	-0.14	-12.21	1.22e-26	0.132
rs10858906	cg00757033	0.08	12.21	1.23e-26	0.083
rs7300590	cg19692784	0.17	12.21	1.23e-26	0.171
rs12816126	cg14753631	0.11	12.21	1.23e-26	0.114
rs10783514	cg26880395	-0.04	-12.21	1.24e-26	0.04
rs7312401	cg26880395	-0.04	-12.21	1.24e-26	0.04
rs7312408	cg26880395	-0.04	-12.21	1.24e-26	0.04
rs17099985	cg26880395	-0.04	-12.21	1.25e-26	0.045
rs10735000	cg16483163	0.16	12.2	1.26e-26	0.173
rs11169560	cg04531030	-0.12	-12.2	1.27e-26	0.132
rs11169561	cg04531030	-0.12	-12.2	1.27e-26	0.132
rs4768923	cg04531030	-0.12	-12.2	1.27e-26	0.132
rs1344958	cg04531030	-0.12	-12.2	1.27e-26	0.132
rs10876094	cg04531030	-0.12	-12.2	1.27e-26	0.132
rs7316144	cg17765387	-0.07	-12.2	1.29e-26	0.09
rs10774392	cg26371957	0.16	12.2	1.3e-26	0.156
rs2377674	cg04548204	0.09	12.2	1.31e-26	0.098
rs11048264	cg04548204	0.09	12.2	1.31e-26	0.098
rs7315055	cg04548204	0.09	12.2	1.31e-26	0.098
rs143107476	cg04548204	0.09	12.2	1.31e-26	0.098
rs11048337	cg04548204	0.09	12.2	1.31e-26	0.098
rs7301065	cg06735598	-0.05	-12.2	1.31e-26	0.045
rs7137922	cg22859267	-0.12	-12.2	1.32e-26	0.115
rs1293737	cg03320783	-0.09	-12.2	1.32e-26	0.116
rs1716165	cg14409041	0.06	12.2	1.33e-26	0.079
rs1805651	cg18644252	-0.1	-12.2	1.33e-26	0.107
rs60469942	cg11808531	0.08	12.2	1.33e-26	0.076
rs1727294	cg14409041	0.06	12.2	1.34e-26	0.081
rs4764604	cg22129323	0.08	12.2	1.34e-26	0.091
rs10773146	cg06287003	-0.05	-12.2	1.34e-26	0.052
rs368792709	cg21158075	-0.1	-12.2	1.35e-26	0.101
rs34499376	cg21158075	-0.1	-12.2	1.35e-26	0.101
rs34830786	cg21158075	-0.1	-12.2	1.35e-26	0.101
rs148025914	cg15365744	0.17	12.2	1.35e-26	0.168
rs7971581	cg15365744	0.17	12.2	1.35e-26	0.168
rs6539944	cg02569458	0.1	12.19	1.36e-26	0.093
rs10848166	cg08164151	0.2	12.19	1.39e-26	0.223
rs11609830	cg22859267	-0.12	-12.19	1.41e-26	0.126
rs511569	cg04928577	0.13	12.19	1.42e-26	0.134
rs11520137	cg04928577	0.13	12.19	1.42e-26	0.134
rs1150939	cg02798631	0.12	12.19	1.42e-26	0.109
rs11043288	cg13699009	0.09	12.19	1.42e-26	0.09
rs2510885	cg14409041	0.06	12.18	1.46e-26	0.08
rs10876096	cg04531030	-0.12	-12.18	1.47e-26	0.133
rs4026593	cg04531030	-0.12	-12.18	1.47e-26	0.133
rs10876097	cg04531030	-0.12	-12.18	1.47e-26	0.133
rs10771616	cg13830619	0.2	12.18	1.47e-26	0.185
rs34032470	cg14409041	0.05	12.18	1.48e-26	0.074
rs73177179	cg08358620	0.08	12.18	1.49e-26	0.081
rs1169086	cg13699009	-0.1	-12.18	1.51e-26	0.103
rs2950537	cg14409041	0.06	12.18	1.51e-26	0.079
rs3018098	cg14409041	0.06	12.18	1.51e-26	0.079
rs1790124	cg14409041	0.06	12.18	1.51e-26	0.079
rs1716164	cg14409041	0.06	12.18	1.51e-26	0.079
rs1727300	cg14409041	0.06	12.18	1.51e-26	0.079
rs2947099	cg14409041	0.06	12.18	1.51e-26	0.079
rs1716182	cg14409041	0.06	12.18	1.51e-26	0.079
rs1402274	cg14409041	0.06	12.18	1.51e-26	0.079
rs2682434	cg14409041	0.06	12.18	1.51e-26	0.079
rs10744148	cg14409041	0.06	12.18	1.51e-26	0.079
rs12311015	cg05727432	-0.05	-12.18	1.52e-26	0.047
rs7294478	cg16703410	-0.05	-12.18	1.53e-26	0.047
rs1727334	cg14409041	0.06	12.17	1.58e-26	0.078
rs941305	cg14409041	0.06	12.17	1.58e-26	0.078
rs1716171	cg14409041	0.06	12.17	1.58e-26	0.078
rs1716170	cg14409041	0.06	12.17	1.58e-26	0.078
rs7488072	cg27565138	-0.07	-12.17	1.58e-26	0.063
rs11043275	cg13699009	0.08	12.17	1.59e-26	0.091
rs501769	cg04928577	0.13	12.17	1.59e-26	0.134
rs7969089	cg26880395	-0.04	-12.17	1.6e-26	0.044
rs1849493	cg26880395	-0.04	-12.17	1.6e-26	0.044
rs1471132	cg26654770	0.22	12.17	1.6e-26	0.227
rs2323965	cg26524067	-0.07	-12.17	1.61e-26	0.069
rs4372492	cg14409041	0.06	12.17	1.63e-26	0.079
rs1727325	cg14409041	0.06	12.17	1.63e-26	0.079
rs1727323	cg14409041	0.06	12.17	1.63e-26	0.079
rs1716160	cg14409041	0.06	12.17	1.63e-26	0.079
rs1727320	cg14409041	0.06	12.17	1.63e-26	0.079
rs1790130	cg14409041	0.06	12.17	1.63e-26	0.079
rs2682430	cg14409041	0.06	12.17	1.63e-26	0.079
rs1790102	cg14409041	0.06	12.17	1.63e-26	0.079
rs7968640	cg19091257	-0.08	-12.17	1.64e-26	0.083
rs1139320	cg05384724	-0.08	-12.17	1.68e-26	0.075
rs7313140	cg06735598	-0.05	-12.16	1.69e-26	0.043
rs7134074	cg06735598	-0.05	-12.16	1.69e-26	0.043
rs35158437	cg06735598	-0.05	-12.16	1.69e-26	0.043
rs751111107;rs796588674;rs58396447;rs386765543;rs796738292;rs373060443	cg00481382	-0.13	-12.16	1.72e-26	0.147
rs60110638	cg08041188	0.23	12.16	1.73e-26	0.275
rs35015665	cg27565138	-0.07	-12.16	1.73e-26	0.063
rs79375472	cg27423445	0.09	12.16	1.76e-26	0.091
rs1805659	cg19091257	-0.08	-12.16	1.81e-26	0.083
rs35267335	cg16709841	0.11	12.16	1.82e-26	0.112
rs7959974	cg19778375	-0.1	-12.16	1.82e-26	0.099
rs61928449	cg16709841	0.11	12.15	1.82e-26	0.112
rs7313796	cg16709841	0.11	12.15	1.82e-26	0.112
rs2008253	cg16709841	0.11	12.15	1.82e-26	0.112
rs61931266	cg16709841	0.11	12.15	1.82e-26	0.112
rs1250682	cg27565138	0.06	12.15	1.83e-26	0.05
rs61930575	cg08358620	0.08	12.15	1.84e-26	0.08
rs17344633	cg08358620	0.08	12.15	1.84e-26	0.08
rs61930591	cg08358620	0.08	12.15	1.84e-26	0.08
rs838906	cg27000437	-0.16	-12.15	1.84e-26	0.178
rs1551192	cg16709841	0.11	12.15	1.85e-26	0.112
rs61928610	cg16709841	0.11	12.15	1.85e-26	0.112
rs35813024	cg16709841	0.11	12.15	1.85e-26	0.112
rs7302788	cg05384724	-0.08	-12.15	1.86e-26	0.074
rs3860256	cg24617333	-0.1	-12.15	1.87e-26	0.095
rs3849227	cg24617333	-0.1	-12.15	1.87e-26	0.095
rs73053046	cg16709841	0.11	12.15	1.87e-26	0.112
rs1108075	cg23145996	-0.06	-12.15	1.87e-26	0.055
rs34494	cg23174406	-0.14	-12.15	1.91e-26	0.147
rs7132237	cg00310523	0.1	12.15	1.94e-26	0.094
rs7139275	cg13830619	0.21	12.15	1.94e-26	0.182
rs11043246	cg13699009	0.08	12.15	1.94e-26	0.093
rs11105318	cg00757033	0.08	12.14	1.96e-26	0.082
rs11050701	cg13830619	0.2	12.14	1.97e-26	0.174
rs57491100	cg06287003	-0.06	-12.14	2e-26	0.065
rs57031290	cg06287003	-0.06	-12.14	2e-26	0.065
rs3759408	cg22883919	-0.07	-12.14	2.02e-26	0.071
rs10492229	cg10330313	0.06	12.14	2.02e-26	0.062
rs7133090	cg01363734	0.09	12.14	2.02e-26	0.104
rs12815806	cg14750167	0.12	12.14	2.03e-26	0.098
rs4766816	cg01363734	0.09	12.14	2.05e-26	0.103
rs4767477	cg01363734	0.09	12.14	2.06e-26	0.104
rs10735100	cg01363734	0.09	12.14	2.06e-26	0.104
rs10735101	cg01363734	0.09	12.14	2.06e-26	0.104
rs1805765	cg04548204	0.1	12.14	2.07e-26	0.102
rs1790089	cg14409041	0.06	12.14	2.07e-26	0.08
rs1805653	cg19091257	-0.08	-12.14	2.1e-26	0.08
rs1805652	cg19091257	-0.08	-12.14	2.1e-26	0.08
rs7299282	cg19091257	-0.08	-12.14	2.1e-26	0.08
rs7310884	cg19091257	-0.08	-12.14	2.1e-26	0.08
rs7310089	cg19091257	-0.08	-12.14	2.1e-26	0.08
rs61942560	cg10330313	0.06	12.14	2.11e-26	0.062
rs7132055	cg22168489	0.07	12.13	2.11e-26	0.07
rs1720033	cg13699009	0.08	12.13	2.16e-26	0.092
rs1169070	cg13699009	0.08	12.13	2.18e-26	0.093
rs1169071	cg13699009	0.08	12.13	2.18e-26	0.093
rs28574664	cg07644039	0.04	12.13	2.19e-26	0.046
rs12308839	cg08358620	0.07	12.13	2.19e-26	0.076
rs28661646	cg10052597	-0.07	-12.13	2.19e-26	0.063
rs371690043;rs74450074	cg08358620	0.08	12.13	2.24e-26	0.075
rs10770187	cg24540763	0.17	12.13	2.27e-26	0.196
rs2306683	cg21533994	-0.06	-12.12	2.31e-26	0.065
rs2471562	cg07264025	-0.12	-12.12	2.34e-26	0.126
rs11068276	cg01363734	0.09	12.12	2.35e-26	0.102
rs4766823	cg01363734	0.09	12.12	2.35e-26	0.102
rs2291916	cg01363734	0.09	12.12	2.35e-26	0.102
rs10774898	cg01363734	0.09	12.12	2.35e-26	0.102
rs4767486	cg01363734	0.09	12.12	2.36e-26	0.102
rs7486428	cg01363734	0.09	12.12	2.36e-26	0.102
rs10772998	cg14409041	0.06	12.12	2.37e-26	0.079
rs6539268	cg15365744	0.17	12.12	2.37e-26	0.166
rs11112971	cg15365744	0.17	12.12	2.37e-26	0.166
rs2270390	cg03611265	-0.04	-12.12	2.37e-26	0.037
rs708347	cg19866622	-0.1	-12.12	2.38e-26	0.085
rs697795	cg19866622	-0.1	-12.12	2.38e-26	0.085
rs1013313	cg27628201	0.08	12.12	2.38e-26	0.089
rs28642975	cg13916733	-0.05	-12.12	2.4e-26	0.045
rs56716492	cg05821271	0.07	12.12	2.41e-26	0.067
rs2291324	cg26141856	0.08	12.12	2.42e-26	0.094
rs1720037	cg13699009	0.08	12.12	2.42e-26	0.093
rs6487809	cg04403371	-0.07	-12.12	2.42e-26	0.081
rs2298797	cg13422161	0.13	12.12	2.42e-26	0.121
rs10842898	cg18644252	-0.1	-12.12	2.42e-26	0.106
rs3825330	cg00757033	0.08	12.12	2.44e-26	0.082
rs10858909	cg00757033	0.08	12.12	2.44e-26	0.082
rs12315174	cg10330313	0.06	12.11	2.45e-26	0.061
rs66647364	cg06735598	-0.05	-12.11	2.47e-26	0.045
rs11057184	cg13916733	-0.05	-12.11	2.51e-26	0.044
rs11054172	cg21158075	-0.09	-12.11	2.52e-26	0.101
rs35692971	cg21158075	-0.09	-12.11	2.52e-26	0.101
rs10845292	cg21158075	-0.09	-12.11	2.52e-26	0.101
rs4073964	cg21158075	-0.09	-12.11	2.52e-26	0.101
rs10772422	cg21158075	-0.09	-12.11	2.52e-26	0.101
rs7952952	cg21158075	-0.09	-12.11	2.52e-26	0.101
rs10772423	cg21158075	-0.09	-12.11	2.52e-26	0.101
rs10845295	cg21158075	-0.09	-12.11	2.52e-26	0.101
rs4763616	cg21158075	-0.09	-12.11	2.52e-26	0.101
rs7134036	cg21158075	-0.09	-12.11	2.52e-26	0.101
rs7134148	cg21158075	-0.09	-12.11	2.52e-26	0.101
rs10845297	cg21158075	-0.09	-12.11	2.52e-26	0.101
rs7297949	cg21158075	-0.09	-12.11	2.52e-26	0.101
rs2122616	cg21158075	-0.09	-12.11	2.52e-26	0.101
rs2060703	cg21158075	-0.09	-12.11	2.52e-26	0.101
rs2599409	cg21158075	-0.09	-12.11	2.52e-26	0.101
rs2708328	cg21158075	-0.09	-12.11	2.52e-26	0.101
rs2246971	cg21158075	-0.09	-12.11	2.52e-26	0.101
rs2708327	cg21158075	-0.09	-12.11	2.52e-26	0.101
rs2597982	cg21158075	-0.09	-12.11	2.52e-26	0.101
rs2708326	cg21158075	-0.09	-12.11	2.52e-26	0.101
rs34152813	cg00766289	0.08	12.11	2.53e-26	0.08
rs4767493	cg17765387	-0.07	-12.11	2.55e-26	0.088
rs10507277	cg17765387	-0.07	-12.11	2.55e-26	0.088
rs10848642	cg23145996	-0.06	-12.11	2.56e-26	0.057
rs4765904	cg23145996	-0.06	-12.11	2.56e-26	0.057
rs1108221	cg23145996	-0.06	-12.11	2.56e-26	0.057
rs1108222	cg23145996	-0.06	-12.11	2.56e-26	0.057
rs11062166	cg23145996	-0.06	-12.11	2.56e-26	0.057
rs2298864	cg27628201	0.08	12.11	2.59e-26	0.089
rs10492098	cg27628201	0.08	12.11	2.6e-26	0.089
rs10772373	cg27628201	0.08	12.11	2.6e-26	0.089
rs10772374	cg27628201	0.08	12.11	2.6e-26	0.089
rs10778316	cg25273343	0.06	12.11	2.63e-26	0.058
rs10778317	cg25273343	0.06	12.11	2.63e-26	0.058
rs11065209	cg10330313	0.06	12.1	2.65e-26	0.061
rs7960096	cg19778375	-0.1	-12.1	2.69e-26	0.096
rs12822775	cg22168489	0.07	12.1	2.71e-26	0.068
rs11612028	cg22168489	0.07	12.1	2.71e-26	0.068
rs4761705	cg22859267	-0.12	-12.1	2.73e-26	0.126
rs12828408	cg05384724	-0.08	-12.1	2.74e-26	0.075
rs3817309	cg05384724	-0.08	-12.1	2.74e-26	0.075
rs66471742	cg05384724	-0.08	-12.1	2.74e-26	0.075
rs7135267	cg05384724	-0.08	-12.1	2.74e-26	0.075
rs7960017	cg05384724	-0.08	-12.1	2.77e-26	0.075
rs34995014	cg21174793	-0.28	-12.1	2.78e-26	0.285
rs786856	cg04928577	-0.17	-12.1	2.81e-26	0.165
rs7308873	cg16144665	-0.07	-12.1	2.83e-26	0.069
rs1544672	cg23758309	-0.13	-12.09	2.84e-26	0.128
rs11613912	cg21428710	0.12	12.09	2.84e-26	0.131
rs10744149	cg16697799	0.06	12.09	2.87e-26	0.092
rs1805664	cg18644252	-0.1	-12.09	2.9e-26	0.105
rs61934712	cg04928577	-0.17	-12.09	2.92e-26	0.166
rs12309940	cg12063124	0.09	12.09	2.93e-26	0.104
rs7299002	cg12063124	0.09	12.09	2.93e-26	0.104
rs35420549	cg23174406	-0.14	-12.09	2.94e-26	0.154
rs11043233	cg22168489	0.07	12.09	2.97e-26	0.069
rs12817066	cg22168489	0.07	12.09	2.97e-26	0.069
rs7308124	cg14181112	-0.22	-12.09	2.98e-26	0.211
rs11147004	cg14181112	-0.22	-12.09	2.98e-26	0.211
rs3922316	cg23145996	-0.06	-12.09	2.98e-26	0.057
rs2190771	cg23145996	-0.06	-12.09	2.98e-26	0.057
rs5744738	cg14181112	-0.22	-12.09	3.02e-26	0.208
rs11615116	cg08358620	0.08	12.08	3.06e-26	0.079
rs4897844	cg08358620	0.08	12.08	3.06e-26	0.079
rs11610846	cg08358620	0.08	12.08	3.06e-26	0.079
rs2532505	cg22129323	0.08	12.08	3.07e-26	0.091
rs12824593	cg22168489	0.07	12.08	3.08e-26	0.069
rs11043271	cg22168489	0.07	12.08	3.11e-26	0.068
rs12581107	cg04403371	-0.08	-12.08	3.12e-26	0.083
rs12578931	cg04403371	-0.08	-12.08	3.12e-26	0.083
rs4931174	cg04403371	-0.08	-12.08	3.12e-26	0.083
rs7301381	cg04548204	0.09	12.08	3.14e-26	0.098
rs168775	cg23758309	-0.13	-12.08	3.2e-26	0.128
rs34455	cg23758309	-0.13	-12.08	3.2e-26	0.128
rs10746060	cg15365744	0.16	12.08	3.2e-26	0.167
rs10778466	cg15365744	0.16	12.08	3.2e-26	0.167
rs78196267	cg15365744	0.16	12.08	3.2e-26	0.167
rs149761984	cg15365744	0.16	12.08	3.2e-26	0.167
rs7134615	cg15365744	0.16	12.08	3.2e-26	0.167
rs7135781	cg19091257	-0.08	-12.08	3.2e-26	0.083
rs11614609	cg22129323	0.08	12.08	3.2e-26	0.089
rs2111199	cg23174406	-0.14	-12.07	3.3e-26	0.156
rs12427052	cg14101998	0.09	12.07	3.31e-26	0.088
rs1448099	cg08358620	0.07	12.07	3.32e-26	0.075
rs12813891	cg22129323	0.08	12.07	3.32e-26	0.089
rs12310984	cg22129323	0.08	12.07	3.32e-26	0.089
rs12311033	cg22129323	0.08	12.07	3.32e-26	0.089
rs11614534	cg22129323	0.08	12.07	3.32e-26	0.089
rs11064221	cg22129323	0.08	12.07	3.32e-26	0.089
rs11064222	cg22129323	0.08	12.07	3.32e-26	0.089
rs12810167	cg22129323	0.08	12.07	3.32e-26	0.089
rs11610821	cg22129323	0.08	12.07	3.32e-26	0.089
rs11608767	cg22129323	0.08	12.07	3.32e-26	0.089
rs12817054	cg22129323	0.08	12.07	3.32e-26	0.089
rs11064226	cg22129323	0.08	12.07	3.32e-26	0.089
rs12312834	cg22129323	0.08	12.07	3.32e-26	0.089
rs12822586	cg22129323	0.08	12.07	3.32e-26	0.089
rs1793957	cg12381317	-0.09	-12.07	3.34e-26	0.102
rs10846491	cg16697799	0.06	12.07	3.37e-26	0.093
rs34470	cg00481382	-0.13	-12.06	3.54e-26	0.127
rs1732780	cg03320783	-0.09	-12.06	3.55e-26	0.115
rs1805733	cg04548204	0.09	12.06	3.58e-26	0.099
rs11056246	cg05727432	-0.05	-12.06	3.6e-26	0.046
rs35699984;rs61942585;rs761999222;rs765197462;rs796595026;rs111406162	cg10330313	0.06	12.06	3.68e-26	0.061
rs585522	cg02390806	0.08	12.06	3.71e-26	0.095
rs34865569	cg22129323	0.08	12.06	3.72e-26	0.088
rs11064237	cg22129323	0.08	12.06	3.72e-26	0.088
rs3087404	cg23624926	-0.07	-12.05	3.83e-26	0.081
rs11169781	cg03645661	0.19	12.05	3.88e-26	0.239
rs1790108	cg14409041	0.06	12.05	3.88e-26	0.079
rs1790109	cg14409041	0.06	12.05	3.88e-26	0.079
rs1716185	cg14409041	0.06	12.05	3.88e-26	0.079
rs1627724	cg14409041	0.06	12.05	3.88e-26	0.079
rs1727315	cg14409041	0.06	12.05	3.88e-26	0.079
rs10735099	cg17765387	-0.07	-12.05	3.94e-26	0.089
rs4767474	cg17765387	-0.07	-12.05	3.94e-26	0.089
rs4766815	cg17765387	-0.07	-12.05	3.94e-26	0.089
rs4077519	cg17765387	-0.07	-12.05	3.94e-26	0.089
rs4766821	cg17765387	-0.07	-12.05	3.94e-26	0.089
rs7137006	cg17765387	-0.07	-12.05	3.94e-26	0.089
rs11068296	cg17765387	-0.07	-12.05	3.94e-26	0.089
rs2242469	cg17765387	-0.07	-12.05	3.94e-26	0.089
rs4883576	cg14181112	-0.22	-12.05	3.94e-26	0.208
rs5744786	cg14181112	-0.22	-12.05	3.94e-26	0.208
rs10850033	cg27393610	-0.06	-12.05	3.98e-26	0.048
rs11608908	cg16810339	-0.13	-12.05	3.98e-26	0.15
rs1790119	cg14409041	0.06	12.05	4e-26	0.081
rs10777184	cg00757033	0.08	12.05	4.02e-26	0.082
rs10858898	cg00757033	0.08	12.05	4.02e-26	0.082
rs2405632	cg00310523	0.09	12.05	4.05e-26	0.088
rs10863127	cg06740227	0.14	12.05	4.07e-26	0.126
rs12425664	cg26880395	-0.04	-12.05	4.1e-26	0.042
rs12423498	cg26880395	-0.04	-12.05	4.1e-26	0.042
rs3843649	cg26880395	-0.04	-12.05	4.1e-26	0.042
rs3847830	cg26880395	-0.04	-12.05	4.1e-26	0.042
rs35481773	cg26880395	-0.04	-12.05	4.1e-26	0.042
rs34838670	cg26880395	-0.04	-12.05	4.1e-26	0.042
rs3894847	cg26880395	-0.04	-12.05	4.1e-26	0.042
rs12427152	cg26880395	-0.04	-12.05	4.1e-26	0.042
rs35069963	cg16810339	-0.13	-12.04	4.1e-26	0.15
rs34274711	cg16810339	-0.13	-12.04	4.1e-26	0.15
rs12820092	cg16810339	-0.13	-12.04	4.1e-26	0.15
rs10781637	cg14181112	0.19	12.04	4.17e-26	0.2
rs7963056	cg25229172	0.05	12.04	4.17e-26	0.051
rs10777758	cg25229172	0.05	12.04	4.17e-26	0.051
rs4762658	cg25229172	0.05	12.04	4.17e-26	0.051
rs1727314	cg14409041	0.06	12.04	4.19e-26	0.08
rs36050405	cg16709841	0.11	12.04	4.19e-26	0.112
rs10773319	cg23240888	0.07	12.04	4.2e-26	0.075
rs28639626	cg13916733	-0.05	-12.04	4.28e-26	0.045
rs12809813	cg09405276	0.04	12.04	4.33e-26	0.032
rs10743928	cg27628201	0.08	12.04	4.35e-26	0.089
rs34470	cg23174406	-0.14	-12.04	4.4e-26	0.142
rs873663	cg24838063	0.14	12.03	4.42e-26	0.128
rs11169554	cg04531030	-0.12	-12.03	4.51e-26	0.131
rs4768921	cg04531030	-0.12	-12.03	4.51e-26	0.131
rs1471132	cg23304078	0.13	12.03	4.51e-26	0.13
rs1790086	cg16697799	0.06	12.03	4.52e-26	0.094
rs6487585	cg18644252	-0.09	-12.03	4.52e-26	0.098
rs787827	cg17235008	-0.05	-12.03	4.55e-26	0.049
rs1546591	cg24617333	-0.1	-12.03	4.62e-26	0.094
rs12829688	cg13699009	0.08	12.03	4.64e-26	0.09
rs9888418	cg16483163	0.16	12.03	4.71e-26	0.17
rs10848568	cg16483163	0.16	12.03	4.71e-26	0.17
rs4842664	cg00757033	0.08	12.03	4.72e-26	0.082
rs11105325	cg00757033	0.08	12.03	4.72e-26	0.082
rs1843317	cg16917193	0.1	12.02	4.8e-26	0.109
rs4759215	cg16917193	0.1	12.02	4.9e-26	0.108
rs11829068	cg16917193	0.1	12.02	4.9e-26	0.108
rs12316789	cg16917193	0.1	12.02	4.9e-26	0.108
rs34636812	cg16917193	0.1	12.02	4.9e-26	0.108
rs7972518	cg16917193	0.1	12.02	4.9e-26	0.108
rs10876464	cg16917193	0.1	12.02	4.9e-26	0.108
rs616157	cg17235008	-0.05	-12.02	4.91e-26	0.052
rs1471132	cg19692784	0.16	12.02	4.91e-26	0.169
rs35320745	cg00766289	0.08	12.02	4.93e-26	0.086
rs3809178	cg26880395	-0.04	-12.02	4.94e-26	0.044
rs137867147	cg26880395	-0.04	-12.02	4.94e-26	0.044
rs10859480	cg22859267	-0.12	-12.02	4.98e-26	0.113
rs11065332	cg07871717	0.07	12.02	5e-26	0.068
rs1994277	cg16917193	0.1	12.02	5e-26	0.109
rs12811226	cg16917193	0.1	12.02	5e-26	0.109
rs12231289	cg16917193	0.1	12.02	5e-26	0.109
rs7976527	cg16917193	0.1	12.02	5e-26	0.109
rs7976737	cg16917193	0.1	12.02	5e-26	0.109
rs10783582	cg16917193	0.1	12.02	5e-26	0.109
rs7980506	cg16917193	0.1	12.02	5e-26	0.109
rs3847781	cg16917193	0.1	12.02	5e-26	0.109
rs7298027	cg16917193	0.1	12.02	5e-26	0.109
rs10783583	cg16917193	0.1	12.02	5e-26	0.109
rs2086937	cg16917193	0.1	12.02	5e-26	0.109
rs2101300	cg16917193	0.1	12.02	5e-26	0.109
rs36124215	cg16810339	-0.13	-12.02	5.03e-26	0.15
rs4759737	cg08164151	0.2	12.02	5.04e-26	0.224
rs7971282	cg21158075	-0.09	-12.02	5.05e-26	0.101
rs4761903	cg26880395	-0.04	-12.02	5.08e-26	0.04
rs1814592	cg13699009	-0.1	-12.02	5.11e-26	0.103
rs11043241	cg24540763	0.17	12.01	5.12e-26	0.196
rs4764601	cg22129323	0.08	12.01	5.14e-26	0.089
rs61928280	cg13294447	0.15	12.01	5.17e-26	0.156
rs10858894	cg00757033	0.08	12.01	5.19e-26	0.082
rs10773001	cg16697799	0.07	12.01	5.19e-26	0.093
rs4768924	cg13294447	0.14	12.01	5.24e-26	0.151
rs4768925	cg13294447	0.14	12.01	5.24e-26	0.151
rs60676888;rs386768325	cg14181112	-0.2	-12.01	5.34e-26	0.188
rs11169097	cg12063124	0.09	12.01	5.36e-26	0.103
rs11065239	cg10330313	0.06	12.01	5.42e-26	0.062
rs1054807	cg00757033	0.08	12.01	5.43e-26	0.082
rs12318706	cg23174406	-0.14	-12.01	5.48e-26	0.155
rs61931274	cg16709841	0.11	12	5.56e-26	0.111
rs1293781	cg03320783	-0.09	-12	5.83e-26	0.116
rs7970842	cg00310523	0.08	12	5.85e-26	0.089
rs61930864	cg00310523	0.08	12	5.85e-26	0.089
rs6539933	cg00310523	0.08	12	5.85e-26	0.089
rs9668456	cg12535380	0.01	11.99	5.93e-26	0.017
rs60676888;rs386768325	cg01462207	0.11	11.99	5.93e-26	0.099
rs34152813	cg05821271	0.07	11.99	6.04e-26	0.068
rs11043251	cg22168489	0.07	11.99	6.05e-26	0.068
rs10840631	cg22168489	0.07	11.99	6.05e-26	0.068
rs10840632	cg22168489	0.07	11.99	6.05e-26	0.068
rs12300276	cg10330313	0.06	11.99	6.09e-26	0.062
rs11057206	cg14409041	0.06	11.99	6.09e-26	0.078
rs9795522	cg14409041	0.06	11.99	6.09e-26	0.078
rs4767484	cg17765387	-0.08	-11.99	6.19e-26	0.088
rs11516170	cg16709841	0.11	11.99	6.23e-26	0.112
rs16928704	cg21224286	-0.19	-11.99	6.25e-26	0.191
rs12821401	cg21224286	-0.19	-11.99	6.25e-26	0.191
rs11610189	cg22129323	0.08	11.99	6.25e-26	0.088
rs7308498	cg17765387	-0.07	-11.99	6.34e-26	0.088
rs7309361	cg19091257	-0.08	-11.99	6.35e-26	0.08
rs6487587	cg19091257	-0.08	-11.99	6.35e-26	0.08
rs10842845	cg19091257	-0.08	-11.99	6.35e-26	0.08
rs12814495	cg14750167	0.12	11.98	6.38e-26	0.096
rs12816038	cg14750167	0.12	11.98	6.38e-26	0.096
rs12316668	cg10692528	0.06	11.98	6.44e-26	0.056
rs7315234	cg10692528	0.06	11.98	6.44e-26	0.056
rs34494	cg00481382	-0.12	-11.98	6.46e-26	0.132
rs5744759	cg14181112	-0.22	-11.98	6.46e-26	0.21
rs1716177	cg16697799	0.07	11.98	6.5e-26	0.093
rs1716176	cg16697799	0.07	11.98	6.5e-26	0.093
rs1790098	cg16697799	0.07	11.98	6.5e-26	0.093
rs12818596	cg05384724	-0.08	-11.98	6.52e-26	0.074
rs11609235	cg11015557	-0.12	-11.98	6.52e-26	0.113
rs10781631	cg14181112	0.19	11.98	6.54e-26	0.2
rs112683685	cg25035365	-0.07	-11.98	6.57e-26	0.061
rs73405622	cg17235008	-0.05	-11.98	6.71e-26	0.051
rs1790095	cg14409041	0.06	11.97	6.87e-26	0.079
rs12827452	cg22168489	0.07	11.97	6.91e-26	0.069
rs56082822	cg00310523	0.09	11.97	6.97e-26	0.089
rs2137074	cg16144665	-0.07	-11.97	7.05e-26	0.068
rs1607695	cg27628201	0.08	11.97	7.11e-26	0.089
rs4764136	cg05727432	-0.05	-11.97	7.14e-26	0.045
rs11055034	cg27423445	0.08	11.97	7.26e-26	0.09
rs796714369;rs10712889;rs534475086;rs757953436	cg15365744	0.16	11.97	7.28e-26	0.167
rs6580724	cg23852542	0.06	11.97	7.36e-26	0.064
rs35715782	cg12943143	-0.03	-11.96	7.49e-26	0.038
rs61934712	cg27565138	-0.07	-11.96	7.5e-26	0.063
rs786856	cg27565138	-0.07	-11.96	7.64e-26	0.063
rs7977598	cg17765387	-0.07	-11.96	7.67e-26	0.088
rs786859	cg27565138	-0.07	-11.96	7.67e-26	0.06
rs3136378	cg23624926	-0.07	-11.96	7.67e-26	0.08
rs3136375	cg23624926	-0.07	-11.96	7.67e-26	0.08
rs2279401	cg23624926	-0.07	-11.96	7.67e-26	0.08
rs2279400	cg23624926	-0.07	-11.96	7.67e-26	0.08
rs2279399	cg23624926	-0.07	-11.96	7.67e-26	0.08
rs55778158	cg23624926	-0.07	-11.96	7.67e-26	0.08
rs4759344	cg23624926	-0.07	-11.96	7.67e-26	0.08
rs6580978	cg23624926	-0.07	-11.96	7.67e-26	0.08
rs7295450	cg27393610	-0.06	-11.96	7.83e-26	0.049
rs28866630	cg16709841	0.11	11.96	7.86e-26	0.111
rs12229201	cg16387046	0.1	11.96	7.92e-26	0.103
rs4759009	cg16387046	0.1	11.96	7.92e-26	0.103
rs7966116	cg22859267	-0.12	-11.95	7.97e-26	0.113
rs585522	cg16697799	0.07	11.95	8.02e-26	0.077
rs7955571	cg13916733	-0.05	-11.95	8.03e-26	0.044
rs7955575	cg13916733	-0.05	-11.95	8.03e-26	0.044
rs11043244	cg22168489	0.07	11.95	8.12e-26	0.068
rs5799249;rs142476189;rs199765672;rs775427760;rs2117051	cg26165660	0.07	11.95	8.18e-26	0.073
rs1026084	cg02569458	0.09	11.95	8.18e-26	0.086
rs10863125	cg02569458	0.09	11.95	8.18e-26	0.086
rs614226	cg17235008	-0.05	-11.95	8.31e-26	0.051
rs2682429	cg14409041	0.06	11.95	8.36e-26	0.079
rs2695481	cg14409041	0.06	11.95	8.36e-26	0.079
rs2851438	cg14409041	0.06	11.95	8.36e-26	0.079
rs1047158	cg14409041	0.06	11.95	8.36e-26	0.079
rs1051431	cg14409041	0.06	11.95	8.36e-26	0.079
rs1727296	cg14409041	0.06	11.95	8.36e-26	0.079
rs7315218	cg16387046	0.1	11.95	8.43e-26	0.104
rs34532250	cg21158075	-0.09	-11.95	8.49e-26	0.1
rs35804718	cg21158075	-0.09	-11.95	8.49e-26	0.1
rs1790101	cg14409041	0.06	11.95	8.54e-26	0.079
rs10846486	cg14409041	0.06	11.95	8.54e-26	0.079
rs2682426	cg14409041	0.06	11.94	8.68e-26	0.079
rs4963690	cg21507367	0.19	11.94	8.76e-26	0.175
rs56692845	cg27423445	0.08	11.94	8.78e-26	0.088
rs12832701	cg26654770	0.22	11.94	8.88e-26	0.224
rs10846537	cg06735598	-0.05	-11.94	8.91e-26	0.045
rs60402517	cg12063124	0.09	11.94	8.94e-26	0.1
rs1108074	cg23145996	-0.05	-11.94	9.07e-26	0.054
rs75013764	cg10330313	0.06	11.94	9.07e-26	0.061
rs10774961	cg12535380	0.01	11.94	9.08e-26	0.017
rs10771307	cg18644252	-0.1	-11.94	9.15e-26	0.104
rs7310167	cg18644252	-0.1	-11.94	9.15e-26	0.104
rs2063512	cg23240888	0.07	11.93	9.23e-26	0.073
rs7137752	cg17765387	-0.07	-11.93	9.27e-26	0.088
rs12314878	cg12063124	0.09	11.93	9.35e-26	0.106
rs61941917	cg15365744	0.16	11.93	9.42e-26	0.165
rs10778473	cg15365744	0.16	11.93	9.42e-26	0.165
rs10778474	cg15365744	0.16	11.93	9.42e-26	0.165
rs374837345	cg13916733	-0.05	-11.93	9.57e-26	0.044
rs79984117	cg01554891	-0.09	-11.93	9.6e-26	0.065
rs12315791	cg12063124	0.09	11.93	9.63e-26	0.108
rs4759416	cg16697799	0.06	11.93	9.66e-26	0.092
rs489642	cg04928577	0.13	11.93	9.66e-26	0.135
rs2279574	cg13519918	-0.07	-11.93	9.78e-26	0.071
rs11829139;rs531628702	cg05053403	-0.05	-11.93	9.8e-26	0.048
rs11064245	cg22129323	0.08	11.93	9.83e-26	0.092
rs368190203	cg15365744	0.16	11.93	9.83e-26	0.17
rs6539927	cg00310523	0.08	11.92	9.98e-26	0.086
rs10863127	cg02569458	0.09	11.92	1.01e-25	0.085
rs2887517	cg15452097	-0.07	-11.92	1.02e-25	0.061
rs3851579	cg27628201	0.08	11.92	1.03e-25	0.088
rs3851580	cg27628201	0.08	11.92	1.03e-25	0.088
rs28662501	cg05821271	0.07	11.92	1.03e-25	0.066
rs2534723	cg10692528	-0.06	-11.92	1.05e-25	0.056
rs1533703	cg14409041	0.06	11.92	1.05e-25	0.079
rs7977389	cg12063124	0.09	11.92	1.06e-25	0.101
rs1790116	cg14409041	0.06	11.91	1.08e-25	0.08
rs4559740	cg06287003	-0.06	-11.91	1.08e-25	0.062
rs11057210	cg14409041	0.06	11.91	1.08e-25	0.079
rs4268544	cg14409041	0.06	11.91	1.08e-25	0.079
rs7137955	cg02569458	0.1	11.91	1.08e-25	0.093
rs1502803	cg02569458	0.1	11.91	1.08e-25	0.093
rs4883626	cg14181112	-0.21	-11.91	1.08e-25	0.205
rs4759415	cg14409041	0.06	11.91	1.1e-25	0.08
rs4883614	cg14181112	-0.21	-11.91	1.12e-25	0.205
rs11146989	cg14181112	-0.21	-11.91	1.12e-25	0.205
rs5744896	cg14181112	-0.21	-11.91	1.12e-25	0.205
rs200525746;rs11057203;rs201827892;rs202129230;rs371596592	cg14409041	0.06	11.91	1.13e-25	0.077
rs7135736	cg03645661	0.19	11.91	1.14e-25	0.257
rs7306875	cg03645661	0.19	11.91	1.14e-25	0.257
rs4761994	cg03645661	0.19	11.91	1.14e-25	0.257
rs3969069	cg03645661	0.19	11.91	1.14e-25	0.257
rs4409892	cg03645661	0.19	11.91	1.14e-25	0.257
rs4477479	cg03645661	0.19	11.91	1.14e-25	0.257
rs4611251	cg03645661	0.19	11.91	1.14e-25	0.257
rs587232	cg02798631	0.11	11.91	1.14e-25	0.109
rs1256974	cg02798631	0.11	11.91	1.14e-25	0.109
rs12298263	cg14750167	0.12	11.9	1.15e-25	0.098
rs12299814	cg14750167	0.12	11.9	1.15e-25	0.098
rs4767281	cg09274385	-0.06	-11.9	1.16e-25	0.068
rs7956181	cg12063124	0.09	11.9	1.16e-25	0.107
rs10744885	cg17765387	-0.07	-11.9	1.17e-25	0.092
rs74396113	cg01554891	-0.09	-11.9	1.17e-25	0.065
rs78592292	cg01554891	-0.09	-11.9	1.17e-25	0.065
rs1451765	cg16709841	0.12	11.9	1.17e-25	0.115
rs12426180	cg00481382	-0.13	-11.9	1.18e-25	0.149
rs12311630	cg14750167	0.11	11.9	1.18e-25	0.097
rs7298462	cg15365744	0.17	11.9	1.19e-25	0.169
rs4767488	cg17765387	-0.07	-11.9	1.19e-25	0.089
rs4767491	cg17765387	-0.07	-11.9	1.2e-25	0.088
rs7959666	cg17765387	-0.07	-11.9	1.2e-25	0.088
rs5744970	cg14181112	-0.21	-11.9	1.21e-25	0.206
rs7979349	cg14181112	-0.21	-11.9	1.21e-25	0.206
rs4883613	cg14181112	-0.21	-11.9	1.21e-25	0.206
rs4883611	cg14181112	-0.21	-11.9	1.21e-25	0.206
rs5744873	cg14181112	-0.21	-11.9	1.21e-25	0.206
rs5744839	cg14181112	-0.21	-11.9	1.21e-25	0.206
rs7307242	cg26371957	0.15	11.9	1.22e-25	0.153
rs35841531	cg07236190	-0.13	-11.9	1.23e-25	0.132
rs7973047	cg07236190	-0.13	-11.9	1.23e-25	0.132
rs1520226	cg27628201	0.08	11.89	1.25e-25	0.088
rs1520227	cg27628201	0.08	11.89	1.25e-25	0.088
rs10773987	cg16483163	0.16	11.89	1.25e-25	0.169
rs115393426	cg15365744	0.16	11.89	1.25e-25	0.165
rs10870483	cg14181112	-0.21	-11.89	1.26e-25	0.204
rs42432	cg23758309	-0.12	-11.89	1.26e-25	0.123
rs252191	cg23758309	-0.12	-11.89	1.26e-25	0.123
rs252195	cg23758309	-0.12	-11.89	1.26e-25	0.123
rs3887728	cg12063124	0.09	11.89	1.31e-25	0.101
rs1969354	cg14409041	0.06	11.89	1.31e-25	0.08
rs11065706	cg10330313	0.06	11.88	1.33e-25	0.057
rs252193	cg23758309	-0.12	-11.88	1.36e-25	0.12
rs6580821	cg03645661	0.19	11.88	1.36e-25	0.258
rs704227	cg03611265	-0.04	-11.88	1.36e-25	0.036
rs6606684	cg10330313	0.06	11.88	1.37e-25	0.063
rs7133006	cg06287003	-0.05	-11.88	1.38e-25	0.053
rs7133864	cg06287003	-0.05	-11.88	1.38e-25	0.053
rs1049467	cg16144665	-0.06	-11.88	1.38e-25	0.067
rs12299073	cg23174406	-0.14	-11.88	1.38e-25	0.157
rs66647364	cg05384724	-0.08	-11.88	1.39e-25	0.071
rs7309163	cg01693478	0.08	11.88	1.41e-25	0.075
rs10744390	cg18402325	-0.04	-11.88	1.43e-25	0.043
rs2141925	cg07264025	-0.11	-11.88	1.43e-25	0.121
rs1399818	cg14505800	-0.09	-11.88	1.43e-25	0.095
rs7132971	cg15365744	0.13	11.87	1.43e-25	0.144
rs7975895	cg07236190	-0.12	-11.87	1.44e-25	0.13
rs4508291	cg16387046	0.1	11.87	1.45e-25	0.103
rs1794749	cg17235008	-0.05	-11.87	1.45e-25	0.049
rs1671767	cg17235008	-0.05	-11.87	1.45e-25	0.049
rs9668213	cg17235008	-0.05	-11.87	1.45e-25	0.049
rs1622884	cg17235008	-0.05	-11.87	1.45e-25	0.049
rs1167725	cg17235008	-0.05	-11.87	1.45e-25	0.049
rs787832	cg17235008	-0.05	-11.87	1.45e-25	0.049
rs605266	cg10330313	0.06	11.87	1.46e-25	0.06
rs10845229	cg27628201	0.08	11.87	1.5e-25	0.086
rs10771339	cg21507367	0.19	11.87	1.51e-25	0.174
rs7959974	cg23063825	-0.11	-11.87	1.52e-25	0.111
rs117578503	cg00757033	0.08	11.87	1.54e-25	0.083
rs11613634	cg23174406	-0.14	-11.86	1.59e-25	0.153
rs1051793	cg06735598	-0.05	-11.86	1.6e-25	0.044
rs4930708	cg06735598	-0.05	-11.86	1.6e-25	0.044
rs12319233	cg05680541	-0.08	-11.86	1.61e-25	0.094
rs11172369	cg05680541	-0.08	-11.86	1.61e-25	0.094
rs10870486	cg14181112	-0.22	-11.86	1.62e-25	0.209
rs10776953	cg07264025	-0.11	-11.86	1.63e-25	0.118
rs4759221	cg16917193	0.1	11.86	1.64e-25	0.105
rs12832701	cg23304078	0.13	11.85	1.69e-25	0.128
rs10743932	cg27628201	0.08	11.85	1.69e-25	0.085
rs28375006	cg05821271	0.07	11.85	1.7e-25	0.065
rs10863142	cg06740227	0.13	11.85	1.7e-25	0.124
rs10863143	cg06740227	0.13	11.85	1.7e-25	0.124
rs10863145	cg06740227	0.13	11.85	1.7e-25	0.124
rs7302043	cg06740227	0.13	11.85	1.7e-25	0.124
rs7296006	cg27504582	0.05	11.85	1.71e-25	0.045
rs10863128	cg06740227	0.13	11.85	1.73e-25	0.121
rs10744550	cg16483163	0.16	11.85	1.74e-25	0.169
rs12832701	cg19692784	0.16	11.85	1.74e-25	0.167
rs10082766	cg11893127	-0.09	-11.85	1.77e-25	0.091
rs61931123	cg25456477	0.12	11.85	1.77e-25	0.117
rs6539939	cg25456477	0.12	11.85	1.77e-25	0.117
rs12426180	cg23174406	-0.14	-11.84	1.81e-25	0.162
rs10850743	cg17765387	-0.07	-11.84	1.85e-25	0.087
rs1001127	cg25241256	-0.06	-11.84	1.86e-25	0.064
rs7134045	cg07264025	-0.11	-11.84	1.87e-25	0.123
rs1630820	cg04180275	0.05	11.84	1.89e-25	0.056
rs2279402	cg23624926	-0.07	-11.84	1.92e-25	0.078
rs1790125	cg16697799	0.06	11.83	1.93e-25	0.092
rs1727306	cg16697799	0.06	11.83	1.93e-25	0.092
rs10902445	cg17345283	0.07	11.83	1.95e-25	0.062
rs17116299	cg16387046	0.1	11.83	1.96e-25	0.102
rs2374985	cg14505800	-0.09	-11.83	1.97e-25	0.092
rs2049114	cg16697799	0.06	11.83	1.98e-25	0.092
rs1716175	cg16697799	0.06	11.83	1.98e-25	0.092
rs10846478	cg16697799	0.06	11.83	1.98e-25	0.092
rs2851436	cg16697799	0.06	11.83	1.98e-25	0.092
rs1790105	cg16697799	0.06	11.83	1.98e-25	0.092
rs1615694	cg16697799	0.06	11.83	1.98e-25	0.092
rs1716159	cg16697799	0.06	11.83	1.98e-25	0.092
rs1716158	cg16697799	0.06	11.83	1.98e-25	0.092
rs1716157	cg16697799	0.06	11.83	1.98e-25	0.092
rs1716156	cg16697799	0.06	11.83	1.98e-25	0.092
rs10772995	cg16697799	0.06	11.83	1.98e-25	0.092
rs1790087	cg16697799	0.06	11.83	1.98e-25	0.092
rs585522	cg04180275	0.05	11.83	2e-25	0.056
rs1716173	cg16697799	0.06	11.83	2.01e-25	0.091
rs10735102	cg17765387	-0.07	-11.83	2.02e-25	0.088
rs226393	cg19091257	-0.08	-11.83	2.03e-25	0.08
rs7308785	cg10330313	0.06	11.83	2.03e-25	0.061
rs1459622	cg16912512	0.07	11.83	2.05e-25	0.072
rs2286026	cg24230904	0.06	11.83	2.06e-25	0.065
rs11117053	cg08358620	0.07	11.82	2.12e-25	0.078
rs10848168	cg08164151	0.2	11.82	2.14e-25	0.219
rs3026444	cg10330313	0.06	11.82	2.15e-25	0.062
rs12809676	cg22168489	0.07	11.82	2.15e-25	0.067
rs813535	cg02798631	0.14	11.82	2.16e-25	0.125
rs4759371	cg14409041	0.06	11.82	2.16e-25	0.079
rs140543407	cg21158075	-0.09	-11.82	2.2e-25	0.1
rs147095652	cg21158075	-0.09	-11.82	2.2e-25	0.1
rs138522774	cg21158075	-0.09	-11.82	2.2e-25	0.1
rs10846831	cg06287003	-0.05	-11.82	2.2e-25	0.053
rs1601985	cg12381317	-0.1	-11.82	2.2e-25	0.103
rs12313391	cg10330313	0.06	11.82	2.21e-25	0.062
rs7295480	cg05727432	-0.04	-11.82	2.22e-25	0.044
rs2377672	cg04548204	0.1	11.82	2.22e-25	0.101
rs1716177	cg14409041	0.06	11.82	2.22e-25	0.08
rs1716176	cg14409041	0.06	11.82	2.22e-25	0.08
rs1790098	cg14409041	0.06	11.82	2.22e-25	0.08
rs61952902	cg13916733	-0.05	-11.82	2.23e-25	0.043
rs7133614	cg06287003	-0.05	-11.81	2.27e-25	0.054
rs2298794	cg13422161	0.14	11.81	2.28e-25	0.125
rs10848554	cg16483163	0.16	11.81	2.34e-25	0.172
rs10858852	cg00757033	0.08	11.81	2.34e-25	0.082
rs4842653	cg00757033	0.08	11.81	2.34e-25	0.082
rs4842654	cg00757033	0.08	11.81	2.34e-25	0.082
rs10858855	cg00757033	0.08	11.81	2.34e-25	0.082
rs9795772	cg00757033	0.08	11.81	2.34e-25	0.082
rs150443436	cg00757033	0.08	11.81	2.34e-25	0.082
rs10858859	cg00757033	0.08	11.81	2.34e-25	0.082
rs10858864	cg00757033	0.08	11.81	2.34e-25	0.082
rs10858865	cg00757033	0.08	11.81	2.34e-25	0.082
rs10858867	cg00757033	0.08	11.81	2.34e-25	0.082
rs3803128	cg00757033	0.08	11.81	2.34e-25	0.082
rs10506972	cg00757033	0.08	11.81	2.34e-25	0.082
rs12228177	cg00757033	0.08	11.81	2.34e-25	0.082
rs10858872	cg00757033	0.08	11.81	2.34e-25	0.082
rs4347449	cg17235008	-0.05	-11.81	2.39e-25	0.049
rs7133978	cg17235008	-0.05	-11.81	2.39e-25	0.049
rs2384554	cg09274385	-0.06	-11.81	2.39e-25	0.068
rs7977151	cg09274385	-0.06	-11.81	2.39e-25	0.068
rs11615300	cg06735598	-0.05	-11.81	2.39e-25	0.045
rs10863134	cg02569458	0.09	11.8	2.43e-25	0.084
rs7485853	cg02569458	0.09	11.8	2.43e-25	0.084
rs7136221	cg02569458	0.09	11.8	2.43e-25	0.084
rs876160	cg08800396	-0.06	-11.8	2.43e-25	0.06
rs10848271	cg24311634	0.09	11.8	2.44e-25	0.098
rs11147018	cg11808531	0.08	11.8	2.47e-25	0.081
rs10431480	cg02569458	0.1	11.8	2.48e-25	0.092
rs7486471	cg02569458	0.1	11.8	2.48e-25	0.092
rs6539945	cg02569458	0.1	11.8	2.48e-25	0.092
rs3809159	cg23624926	-0.07	-11.8	2.49e-25	0.079
rs1980252	cg16697799	0.06	11.8	2.51e-25	0.093
rs2337934	cg16697799	0.06	11.8	2.51e-25	0.093
rs2525857	cg03320783	-0.09	-11.8	2.52e-25	0.115
rs1635145	cg03320783	-0.09	-11.8	2.52e-25	0.115
rs34449	cg23758309	-0.13	-11.8	2.53e-25	0.125
rs7973007	cg14181112	-0.21	-11.8	2.53e-25	0.204
rs931372	cg08164151	0.2	11.8	2.58e-25	0.219
rs7298798	cg08164151	0.2	11.8	2.58e-25	0.219
rs7313890	cg05727432	-0.04	-11.79	2.6e-25	0.044
rs12425606	cg06653451	0.07	11.79	2.71e-25	0.066
rs10444569	cg05680541	-0.08	-11.79	2.74e-25	0.093
rs1082917	cg02798631	0.14	11.78	2.78e-25	0.126
rs58006709	cg16593333	0.17	11.78	2.81e-25	0.192
rs12301039	cg23174406	-0.14	-11.78	2.83e-25	0.152
rs17405109	cg06653451	0.07	11.78	2.85e-25	0.066
rs11836723	cg23174406	-0.14	-11.78	2.85e-25	0.151
rs10772379	cg27628201	0.08	11.78	2.85e-25	0.088
rs10840633	cg22168489	0.07	11.78	2.88e-25	0.07
rs3741994	cg27393610	-0.06	-11.78	2.9e-25	0.049
rs563920	cg17235008	-0.05	-11.78	2.91e-25	0.049
rs567156	cg17235008	-0.05	-11.78	2.94e-25	0.048
rs7174	cg17235008	-0.05	-11.78	2.94e-25	0.048
rs591992	cg17235008	-0.05	-11.78	2.94e-25	0.048
rs588132	cg17235008	-0.05	-11.78	2.94e-25	0.048
rs11054060	cg27628201	0.08	11.78	2.94e-25	0.088
rs10845228	cg27628201	0.08	11.78	2.94e-25	0.088
rs2418217	cg27628201	0.08	11.78	2.94e-25	0.088
rs2110100	cg27628201	0.08	11.78	2.94e-25	0.088
rs7314847	cg27628201	0.08	11.78	2.96e-25	0.088
rs7956204	cg27628201	0.08	11.78	2.97e-25	0.087
rs2418216	cg27628201	0.08	11.78	2.97e-25	0.087
rs2125716	cg16912512	0.07	11.78	2.98e-25	0.072
rs7980768	cg16912512	0.07	11.78	2.98e-25	0.072
rs59611026	cg08041188	0.23	11.77	3e-25	0.276
rs60260155	cg08041188	0.23	11.77	3e-25	0.276
rs2734414	cg08041188	0.23	11.77	3e-25	0.276
rs12815884	cg14750167	0.11	11.77	3.01e-25	0.095
rs35244551	cg22168489	0.07	11.77	3.01e-25	0.067
rs11054056	cg27628201	0.08	11.77	3.02e-25	0.087
rs10845226	cg27628201	0.08	11.77	3.02e-25	0.087
rs10845227	cg27628201	0.08	11.77	3.02e-25	0.087
rs2159902	cg27628201	0.08	11.77	3.02e-25	0.087
rs2110099	cg27628201	0.08	11.77	3.02e-25	0.087
rs10772375	cg27628201	0.08	11.77	3.02e-25	0.087
rs10743933	cg27628201	0.08	11.77	3.02e-25	0.087
rs10772376	cg27628201	0.08	11.77	3.02e-25	0.087
rs7296003	cg27628201	0.08	11.77	3.02e-25	0.087
rs4763219	cg27628201	0.08	11.77	3.02e-25	0.087
rs10772377	cg27628201	0.08	11.77	3.02e-25	0.087
rs10772378	cg27628201	0.08	11.77	3.02e-25	0.087
rs2298866	cg27628201	0.08	11.77	3.02e-25	0.087
rs2298865	cg27628201	0.08	11.77	3.02e-25	0.087
rs35607421	cg27628201	0.08	11.77	3.02e-25	0.087
rs3741844	cg27628201	0.08	11.77	3.02e-25	0.087
rs10863130	cg02569458	0.09	11.77	3.04e-25	0.084
rs7960757	cg22129323	0.08	11.77	3.07e-25	0.087
rs10744885	cg17143945	-0.09	-11.77	3.07e-25	0.097
rs9888315	cg17235008	-0.05	-11.77	3.15e-25	0.049
rs1420651	cg00481382	-0.13	-11.77	3.15e-25	0.148
rs11048338	cg04548204	0.1	11.77	3.17e-25	0.101
rs2446660	cg16912512	-0.06	-11.77	3.19e-25	0.066
rs116263297	cg05680541	-0.08	-11.76	3.22e-25	0.093
rs12831705	cg21533994	-0.06	-11.76	3.23e-25	0.064
rs10431480	cg25456477	0.13	11.76	3.27e-25	0.119
rs7486471	cg25456477	0.13	11.76	3.27e-25	0.119
rs6539945	cg25456477	0.13	11.76	3.27e-25	0.119
rs11059931	cg21533994	-0.06	-11.76	3.29e-25	0.063
rs11609637	cg21533994	-0.06	-11.76	3.29e-25	0.063
rs28458381;rs756912743;rs776332981	cg13916733	0.05	11.76	3.35e-25	0.042
rs4883540	cg14181112	-0.21	-11.76	3.4e-25	0.204
rs520088	cg04180275	0.05	11.76	3.4e-25	0.057
rs252166	cg23758309	-0.13	-11.76	3.42e-25	0.13
rs2107205	cg27393610	-0.06	-11.75	3.49e-25	0.049
rs2158292	cg27393610	-0.06	-11.75	3.49e-25	0.049
rs2238151	cg15247468	0.09	11.75	3.56e-25	0.115
rs7310468	cg22859267	-0.12	-11.75	3.58e-25	0.111
rs1727316	cg14409041	0.06	11.75	3.64e-25	0.08
rs16940970	cg10330313	0.06	11.75	3.68e-25	0.059
rs7298249	cg10330313	0.06	11.75	3.68e-25	0.059
rs2339525	cg10330313	0.06	11.75	3.68e-25	0.059
rs34159444	cg22168489	0.07	11.75	3.69e-25	0.067
rs12369331	cg22168489	0.07	11.75	3.69e-25	0.067
rs11043280	cg22168489	0.07	11.75	3.69e-25	0.067
rs11067292	cg12535380	0.01	11.75	3.7e-25	0.017
rs939470	cg15452097	-0.07	-11.75	3.7e-25	0.06
rs1920102	cg10498365	-0.09	-11.74	3.74e-25	0.108
rs11068292	cg01363734	0.08	11.74	3.76e-25	0.1
rs11172368	cg05680541	-0.08	-11.74	3.81e-25	0.094
rs11611945	cg16810339	-0.13	-11.74	3.91e-25	0.149
rs4767485	cg17765387	-0.07	-11.74	3.93e-25	0.089
rs10840637	cg22168489	0.07	11.74	3.96e-25	0.068
rs4575330	cg10692528	0.06	11.73	4.03e-25	0.053
rs2532521	cg10692528	0.06	11.73	4.03e-25	0.053
rs2532520	cg10692528	0.06	11.73	4.03e-25	0.053
rs1154514	cg13699009	0.08	11.73	4.03e-25	0.091
rs2532522	cg10692528	0.06	11.73	4.04e-25	0.053
rs55779635	cg01554891	-0.09	-11.73	4.05e-25	0.064
rs10850337	cg12535380	0.01	11.73	4.1e-25	0.017
rs4964280	cg10055637	0.11	11.73	4.11e-25	0.123
rs7954991	cg16483163	0.16	11.73	4.12e-25	0.166
rs2398508	cg24838063	0.13	11.73	4.16e-25	0.126
rs2398509	cg24838063	0.13	11.73	4.16e-25	0.126
rs9739381	cg22168489	0.07	11.73	4.17e-25	0.067
rs11055474	cg07195891	0.18	11.73	4.18e-25	0.18
rs4883056	cg07195891	0.18	11.73	4.18e-25	0.18
rs7312106	cg07195891	0.18	11.73	4.18e-25	0.18
rs7312129	cg07195891	0.18	11.73	4.18e-25	0.18
rs11612359	cg01554891	-0.09	-11.73	4.24e-25	0.063
rs113593768	cg01554891	-0.09	-11.73	4.24e-25	0.063
rs34463	cg23174406	-0.14	-11.73	4.27e-25	0.137
rs7306271	cg17345283	0.06	11.72	4.33e-25	0.064
rs11171070	cg16387046	0.1	11.72	4.38e-25	0.103
rs11610763	cg08358620	0.07	11.72	4.38e-25	0.074
rs825883	cg27509642	-0.09	-11.72	4.41e-25	0.08
rs60000164	cg08358620	0.07	11.72	4.42e-25	0.075
rs60947649	cg08358620	0.07	11.72	4.42e-25	0.075
rs10444497	cg09274385	-0.06	-11.72	4.42e-25	0.066
rs3892367	cg13916733	0.05	11.72	4.42e-25	0.042
rs7488393	cg13916733	0.05	11.72	4.42e-25	0.042
rs6489244	cg13916733	0.05	11.72	4.42e-25	0.042
rs34498553	cg16824113	0.11	11.72	4.47e-25	0.104
rs7303330	cg00310523	0.08	11.72	4.47e-25	0.088
rs7132055	cg23821619	0.08	11.72	4.54e-25	0.088
rs10744034	cg07195891	0.18	11.72	4.54e-25	0.181
rs2009257	cg13699009	-0.1	-11.72	4.58e-25	0.1
rs1080910	cg06287003	-0.05	-11.72	4.63e-25	0.052
rs59154301	cg15452097	-0.06	-11.71	4.66e-25	0.06
rs7305776	cg15452097	-0.06	-11.71	4.66e-25	0.06
rs1141509	cg06653451	0.07	11.71	4.69e-25	0.066
rs28533432	cg02390806	0.07	11.71	4.72e-25	0.097
rs201809883	cg21158075	-0.09	-11.71	4.77e-25	0.101
rs28533432	cg14409041	0.05	11.71	4.84e-25	0.071
rs1250668	cg27565138	0.05	11.71	4.85e-25	0.05
rs4760022	cg19866622	-0.09	-11.71	4.87e-25	0.083
rs11060477	cg13916733	0.05	11.71	4.88e-25	0.043
rs1420651	cg23174406	-0.14	-11.71	4.98e-25	0.16
rs7954276	cg22129323	0.08	11.71	4.99e-25	0.088
rs12321186	cg22129323	0.08	11.71	4.99e-25	0.088
rs143078332	cg21158075	-0.09	-11.7	5.01e-25	0.101
rs151180439	cg21158075	-0.09	-11.7	5.01e-25	0.101
rs11061973	cg21224286	-0.19	-11.7	5.05e-25	0.186
rs35015907	cg21158075	-0.09	-11.7	5.07e-25	0.099
rs7314780	cg19866622	-0.09	-11.7	5.1e-25	0.083
rs7487420	cg11265839	0.1	11.7	5.11e-25	0.096
rs10744177	cg13916733	0.05	11.7	5.19e-25	0.042
rs1349062	cg06740227	0.13	11.7	5.21e-25	0.121
rs721829	cg06740227	0.13	11.7	5.21e-25	0.121
rs10863131	cg06740227	0.13	11.7	5.21e-25	0.121
rs753746169;rs199830217;rs10783594;rs71068164	cg09709951	0.07	11.7	5.24e-25	0.074
rs968739	cg03320783	-0.09	-11.7	5.28e-25	0.114
rs7953911	cg12063124	0.09	11.69	5.39e-25	0.103
rs11147002	cg14181112	-0.21	-11.69	5.49e-25	0.206
rs4760021	cg19866622	-0.09	-11.69	5.53e-25	0.083
rs513374	cg14753631	0.1	11.69	5.55e-25	0.105
rs4766414	cg16483163	0.16	11.69	5.61e-25	0.168
rs10779224	cg02569458	0.09	11.69	5.63e-25	0.083
rs61931064	cg06740227	0.13	11.69	5.63e-25	0.123
rs12298516	cg06740227	0.13	11.69	5.63e-25	0.123
rs11117149	cg06740227	0.13	11.69	5.63e-25	0.123
rs10779225	cg06740227	0.13	11.69	5.63e-25	0.123
rs11117150	cg06740227	0.13	11.69	5.63e-25	0.123
rs11117151	cg06740227	0.13	11.69	5.63e-25	0.123
rs9804820	cg06740227	0.13	11.69	5.63e-25	0.123
rs10863139	cg06740227	0.13	11.69	5.63e-25	0.123
rs7489114	cg06740227	0.13	11.69	5.63e-25	0.123
rs11117153	cg06740227	0.13	11.69	5.63e-25	0.123
rs10863140	cg06740227	0.13	11.69	5.63e-25	0.123
rs11117154	cg06740227	0.13	11.69	5.63e-25	0.123
rs10863141	cg06740227	0.13	11.69	5.63e-25	0.123
rs1420652	cg23174406	-0.14	-11.68	5.78e-25	0.151
rs2405632	cg06740227	0.12	11.68	5.78e-25	0.12
rs4764141	cg05727432	-0.04	-11.68	5.88e-25	0.044
rs9706029	cg02569458	0.09	11.68	5.93e-25	0.083
rs1650020	cg16709841	0.11	11.68	5.94e-25	0.11
rs2061317	cg01554891	-0.09	-11.68	5.96e-25	0.067
rs7297848	cg17765387	-0.07	-11.68	5.97e-25	0.087
rs10863130	cg06740227	0.14	11.68	5.97e-25	0.124
rs10744473	cg27485790	0.06	11.68	5.99e-25	0.059
rs73174576	cg08358620	0.07	11.68	6.02e-25	0.075
rs60539006	cg08358620	0.07	11.68	6.02e-25	0.075
rs4842488	cg00757033	0.08	11.68	6.19e-25	0.08
rs10858877	cg00757033	0.08	11.68	6.19e-25	0.08
rs10858878	cg00757033	0.08	11.68	6.19e-25	0.08
rs6538189	cg00757033	0.08	11.68	6.19e-25	0.08
rs6538190	cg00757033	0.08	11.68	6.19e-25	0.08
rs10858879	cg00757033	0.08	11.68	6.19e-25	0.08
rs7952734	cg12063124	0.09	11.67	6.24e-25	0.105
rs10862890	cg16912512	0.07	11.67	6.26e-25	0.072
rs10861262	cg24617333	-0.1	-11.67	6.31e-25	0.092
rs12314118	cg16917193	0.09	11.67	6.33e-25	0.105
rs845841	cg23758309	-0.13	-11.67	6.39e-25	0.13
rs10047541	cg05727432	-0.05	-11.67	6.42e-25	0.046
rs12312821	cg05727432	-0.05	-11.67	6.42e-25	0.046
rs55839256	cg01554891	-0.09	-11.67	6.44e-25	0.066
rs10840630	cg22168489	0.07	11.67	6.47e-25	0.068
rs11043243	cg22168489	0.07	11.67	6.47e-25	0.068
rs36046732	cg08358620	0.07	11.67	6.56e-25	0.074
rs67914794	cg08358620	0.07	11.67	6.56e-25	0.074
rs61930633	cg08358620	0.07	11.67	6.56e-25	0.074
rs10858861	cg00757033	0.08	11.67	6.58e-25	0.081
rs10858862	cg00757033	0.08	11.67	6.58e-25	0.081
rs10858869	cg00757033	0.08	11.67	6.58e-25	0.081
rs10858871	cg00757033	0.08	11.67	6.58e-25	0.081
rs5017863	cg05680541	-0.08	-11.67	6.6e-25	0.092
rs4237844	cg05680541	-0.08	-11.67	6.6e-25	0.092
rs10777010	cg15452097	-0.06	-11.66	6.7e-25	0.06
rs10858530	cg15452097	-0.06	-11.66	6.7e-25	0.06
rs4573733	cg15452097	-0.06	-11.66	6.7e-25	0.06
rs61934736	cg04928577	-0.17	-11.66	6.76e-25	0.159
rs9795976	cg03645661	0.18	11.66	6.78e-25	0.259
rs61941918	cg15365744	0.17	11.66	6.82e-25	0.159
rs10778472	cg15365744	0.17	11.66	6.82e-25	0.159
rs12423068	cg15365744	0.17	11.66	6.82e-25	0.159
rs61941920	cg15365744	0.17	11.66	6.82e-25	0.159
rs10863133	cg06740227	0.14	11.66	6.9e-25	0.124
rs11117148	cg06740227	0.14	11.66	6.9e-25	0.124
rs11117152	cg06740227	0.14	11.66	6.9e-25	0.124
rs1169087	cg13699009	-0.09	-11.66	7.08e-25	0.095
rs12300445	cg10330313	0.06	11.66	7.08e-25	0.06
rs10847206	cg23240888	0.07	11.66	7.18e-25	0.074
rs73216931	cg07644039	0.03	11.65	7.21e-25	0.045
rs61938394	cg23758309	0.11	11.65	7.21e-25	0.113
rs55847672	cg23758309	0.11	11.65	7.21e-25	0.113
rs4562927	cg17765387	-0.07	-11.65	7.27e-25	0.088
rs10850731	cg17765387	-0.07	-11.65	7.27e-25	0.088
rs2406121	cg07264025	-0.1	-11.65	7.32e-25	0.105
rs7963957	cg07264025	-0.1	-11.65	7.32e-25	0.105
rs7303642	cg07264025	-0.1	-11.65	7.32e-25	0.105
rs1861695	cg05727432	-0.05	-11.65	7.35e-25	0.046
rs2279559	cg11146691	0.11	11.65	7.42e-25	0.123
rs6489718	cg22129323	0.08	11.65	7.52e-25	0.087
rs4760339	cg05680541	-0.08	-11.65	7.53e-25	0.092
rs7975763	cg02390806	0.08	11.65	7.56e-25	0.1
rs3893370	cg17765387	-0.07	-11.65	7.59e-25	0.091
rs11613996	cg22129323	0.08	11.65	7.6e-25	0.087
rs11170445	cg20135711	-0.07	-11.65	7.62e-25	0.081
rs7305472	cg20135711	-0.07	-11.65	7.62e-25	0.081
rs10847966	cg19866622	-0.09	-11.64	7.77e-25	0.084
rs12815751	cg23758309	0.11	11.64	7.8e-25	0.111
rs1250674	cg27565138	0.05	11.64	7.81e-25	0.048
rs10870469	cg05053403	-0.05	-11.64	7.87e-25	0.047
rs7307686	cg02569458	0.09	11.64	7.88e-25	0.084
rs10863148	cg02569458	0.09	11.64	7.88e-25	0.084
rs11614214	cg02569458	0.09	11.64	7.88e-25	0.084
rs10858412	cg07264025	-0.1	-11.64	7.88e-25	0.101
rs12814504	cg14181112	-0.21	-11.64	7.9e-25	0.204
rs34453917	cg21158075	-0.09	-11.64	7.91e-25	0.099
rs34977274	cg21158075	-0.09	-11.64	7.91e-25	0.099
rs73305012	cg12063124	0.09	11.64	7.92e-25	0.102
rs7136220	cg06287003	-0.05	-11.64	8e-25	0.053
rs10744549	cg16483163	0.16	11.64	8.02e-25	0.167
rs10877797	cg10498365	-0.09	-11.64	8.05e-25	0.107
rs10877798	cg10498365	-0.09	-11.64	8.05e-25	0.107
rs10877799	cg10498365	-0.09	-11.64	8.05e-25	0.107
rs1545305	cg10498365	-0.09	-11.64	8.05e-25	0.107
rs1317521	cg26524067	-0.07	-11.64	8.07e-25	0.065
rs6539460	cg10055637	0.11	11.64	8.09e-25	0.12
rs56082822	cg06740227	0.11	11.64	8.14e-25	0.12
rs11061343	cg26922917	-0.08	-11.64	8.26e-25	0.087
rs11061344	cg26922917	-0.08	-11.64	8.26e-25	0.087
rs10779224	cg06740227	0.14	11.63	8.38e-25	0.121
rs1272637	cg27565138	0.05	11.63	8.47e-25	0.048
rs56335956	cg27565138	0.05	11.63	8.47e-25	0.048
rs10712888	cg15365744	0.16	11.63	8.48e-25	0.168
rs17099302	cg27565138	-0.07	-11.63	8.49e-25	0.058
rs786852	cg27565138	-0.07	-11.63	8.51e-25	0.059
rs1558334	cg22129323	0.08	11.63	8.53e-25	0.088
rs73305085	cg12063124	0.09	11.63	8.58e-25	0.109
rs76000667	cg01554891	-0.09	-11.63	8.67e-25	0.066
rs56203073	cg01554891	-0.09	-11.63	8.67e-25	0.066
rs7979407	cg01554891	-0.09	-11.63	8.67e-25	0.066
rs11117137	cg06740227	0.13	11.63	8.69e-25	0.121
rs1862013	cg06653451	0.07	11.63	8.7e-25	0.066
rs7295586	cg05727432	-0.04	-11.63	8.71e-25	0.044
rs10863134	cg06740227	0.13	11.63	8.73e-25	0.122
rs7485853	cg06740227	0.13	11.63	8.73e-25	0.122
rs7136221	cg06740227	0.13	11.63	8.73e-25	0.122
rs11066174	cg27393610	-0.06	-11.63	8.78e-25	0.049
rs11608717	cg08358620	0.07	11.63	8.87e-25	0.075
rs11608719	cg08358620	0.07	11.63	8.87e-25	0.075
rs6489879	cg03320783	-0.09	-11.63	8.92e-25	0.114
rs4238033	cg03320783	-0.09	-11.63	8.92e-25	0.114
rs7311182	cg03320783	-0.09	-11.63	8.92e-25	0.114
rs6489880	cg03320783	-0.09	-11.63	8.92e-25	0.114
rs1859333	cg03320783	-0.09	-11.62	9.02e-25	0.114
rs1859332	cg03320783	-0.09	-11.62	9.02e-25	0.114
rs1981554	cg03320783	-0.09	-11.62	9.02e-25	0.114
rs9971885	cg03320783	-0.09	-11.62	9.02e-25	0.114
rs1981556	cg03320783	-0.09	-11.62	9.02e-25	0.114
rs3759376	cg03320783	-0.09	-11.62	9.02e-25	0.114
rs3759375	cg03320783	-0.09	-11.62	9.02e-25	0.114
rs1156361	cg03320783	-0.09	-11.62	9.02e-25	0.114
rs3815178	cg03320783	-0.09	-11.62	9.02e-25	0.114
rs7314721	cg22129323	0.08	11.62	9.08e-25	0.086
rs2270174	cg22129323	0.08	11.62	9.08e-25	0.086
rs56358776	cg10022447	-0.07	-11.62	9.12e-25	0.076
rs484897	cg04928577	0.13	11.62	9.18e-25	0.132
rs2430704	cg05727432	-0.05	-11.62	9.25e-25	0.046
rs11065612	cg10330313	0.06	11.62	9.25e-25	0.061
rs7297155	cg17143945	-0.09	-11.62	9.26e-25	0.094
rs10082761	cg08164151	0.2	11.62	9.36e-25	0.223
rs10773001	cg14409041	0.06	11.62	9.42e-25	0.08
rs297913	cg23852542	0.06	11.62	9.42e-25	0.064
rs1169083	cg13699009	-0.1	-11.62	9.51e-25	0.099
rs4759851	cg26922917	-0.08	-11.62	9.63e-25	0.086
rs12369087	cg26922917	-0.08	-11.62	9.63e-25	0.086
rs10848293	cg26922917	-0.08	-11.62	9.63e-25	0.086
rs10773848	cg26922917	-0.08	-11.62	9.63e-25	0.086
rs10773849	cg26922917	-0.08	-11.62	9.63e-25	0.086
rs10848294	cg26922917	-0.08	-11.62	9.63e-25	0.086
rs7316144	cg17143945	-0.09	-11.61	9.75e-25	0.094
rs2193005	cg18644252	-0.09	-11.61	9.83e-25	0.098
rs35754761	cg06653451	0.07	11.61	9.9e-25	0.066
rs1169091	cg13699009	-0.1	-11.61	9.96e-25	0.099
rs297914	cg23852542	0.06	11.61	9.97e-25	0.064
rs11061295	cg24311634	0.09	11.61	9.99e-25	0.097
rs67167203	cg15001728	-0.06	-11.61	1.01e-24	0.061
rs2694705	cg03527501	0.06	11.61	1.02e-24	0.062
rs2695154	cg03527501	0.06	11.61	1.02e-24	0.062
rs35214677	cg25671708	-0.07	-11.61	1.02e-24	0.069
rs655293	cg04180275	0.05	11.61	1.03e-24	0.056
rs12425459	cg15365744	0.17	11.61	1.03e-24	0.159
rs10778476	cg15365744	0.17	11.61	1.03e-24	0.159
rs10861610	cg15365744	0.17	11.61	1.03e-24	0.159
rs74776193	cg15365744	0.17	11.61	1.03e-24	0.159
rs61941944	cg15365744	0.17	11.61	1.03e-24	0.159
rs1920101	cg10498365	-0.09	-11.61	1.04e-24	0.108
rs11177774	cg03196364	-0.09	-11.61	1.04e-24	0.094
rs10161211	cg25671708	-0.07	-11.61	1.04e-24	0.07
rs3999421	cg07871717	0.07	11.6	1.04e-24	0.067
rs4758686	cg13916733	0.05	11.6	1.04e-24	0.042
rs74806708	cg21924631	0.18	11.6	1.05e-24	0.189
rs10863126	cg06740227	0.13	11.6	1.05e-24	0.12
rs7961700	cg06740227	0.13	11.6	1.05e-24	0.12
rs7961729	cg06740227	0.13	11.6	1.05e-24	0.12
rs640350	cg17235008	-0.05	-11.6	1.06e-24	0.048
rs550876	cg17235008	-0.05	-11.6	1.06e-24	0.048
rs1150937	cg02798631	0.13	11.6	1.06e-24	0.105
rs10861581	cg15365744	0.16	11.6	1.06e-24	0.166
rs10861582	cg15365744	0.16	11.6	1.06e-24	0.166
rs10861586	cg15365744	0.16	11.6	1.06e-24	0.166
rs10861592	cg15365744	0.16	11.6	1.06e-24	0.166
rs1246347	cg03527501	0.06	11.6	1.06e-24	0.062
rs641760;rs386767149	cg04180275	0.05	11.6	1.06e-24	0.055
rs4768924	cg04531030	-0.12	-11.6	1.07e-24	0.133
rs4768925	cg04531030	-0.12	-11.6	1.07e-24	0.133
rs3851631	cg15365744	0.17	11.6	1.08e-24	0.159
rs11609315	cg15365744	0.17	11.6	1.08e-24	0.159
rs10785624	cg11146691	0.11	11.6	1.09e-24	0.124
rs4764501	cg22129323	0.08	11.6	1.09e-24	0.087
rs6489717	cg22129323	0.08	11.6	1.09e-24	0.087
rs12818921	cg22129323	0.08	11.6	1.09e-24	0.087
rs7307881	cg22129323	0.08	11.6	1.09e-24	0.087
rs7307116	cg22129323	0.08	11.6	1.09e-24	0.087
rs1048402	cg22129323	0.08	11.6	1.09e-24	0.087
rs112572957	cg08358620	0.07	11.6	1.1e-24	0.074
rs11610120	cg08358620	0.07	11.6	1.1e-24	0.074
rs4897830	cg08358620	0.07	11.6	1.1e-24	0.074
rs61930629	cg08358620	0.07	11.6	1.1e-24	0.074
rs112391014	cg08358620	0.07	11.6	1.1e-24	0.074
rs66656505	cg08358620	0.07	11.6	1.1e-24	0.074
rs10772372	cg27628201	0.08	11.6	1.1e-24	0.084
rs11043278	cg22168489	0.07	11.6	1.11e-24	0.067
rs11068264	cg17765387	-0.07	-11.59	1.12e-24	0.088
rs11061294	cg24311634	0.09	11.59	1.13e-24	0.098
rs10848270	cg24311634	0.09	11.59	1.13e-24	0.098
rs17355413	cg06740227	0.13	11.59	1.18e-24	0.12
rs1076443	cg27628201	0.08	11.59	1.18e-24	0.087
rs1669422	cg16709841	0.11	11.58	1.22e-24	0.111
rs3892761	cg09709951	0.07	11.58	1.22e-24	0.074
rs4761787	cg17200441	-0.06	-11.58	1.23e-24	0.068
rs1167703	cg17235008	-0.05	-11.58	1.27e-24	0.047
rs1671770	cg17235008	-0.05	-11.58	1.27e-24	0.047
rs1671768	cg17235008	-0.05	-11.58	1.27e-24	0.047
rs1794748	cg17235008	-0.05	-11.58	1.27e-24	0.047
rs10849755	cg17235008	-0.05	-11.58	1.27e-24	0.047
rs1167695	cg17235008	-0.05	-11.58	1.27e-24	0.047
rs1167700	cg17235008	-0.05	-11.58	1.27e-24	0.047
rs1614223	cg17235008	-0.05	-11.58	1.27e-24	0.047
rs1167727	cg17235008	-0.05	-11.58	1.27e-24	0.047
rs1167726	cg17235008	-0.05	-11.58	1.27e-24	0.047
rs11614163	cg24838063	0.13	11.58	1.27e-24	0.125
rs1900701	cg00310523	0.08	11.58	1.27e-24	0.088
rs6539924	cg00310523	0.08	11.58	1.27e-24	0.088
rs883263	cg04180275	0.05	11.58	1.28e-24	0.057
rs4883521	cg05053403	0.05	11.58	1.29e-24	0.054
rs787824	cg17235008	-0.05	-11.57	1.29e-24	0.047
rs12312955	cg05680541	-0.08	-11.57	1.3e-24	0.092
rs2891487	cg08800396	0.06	11.57	1.32e-24	0.057
rs12232003	cg20135711	-0.08	-11.57	1.33e-24	0.117
rs4766822	cg17765387	-0.07	-11.57	1.34e-24	0.087
rs1859329	cg03320783	-0.09	-11.57	1.36e-24	0.114
rs7299132	cg03320783	-0.09	-11.57	1.36e-24	0.114
rs7958372	cg27393610	-0.06	-11.57	1.37e-24	0.05
rs35938180	cg06653451	0.07	11.57	1.38e-24	0.066
rs57374164	cg06653451	0.07	11.57	1.38e-24	0.066
rs2707070	cg24540763	0.17	11.57	1.38e-24	0.196
rs1599931	cg05680541	-0.08	-11.57	1.38e-24	0.092
rs10848271	cg26184673	0.08	11.56	1.4e-24	0.084
rs1026084	cg25456477	0.12	11.56	1.41e-24	0.111
rs10863125	cg25456477	0.12	11.56	1.41e-24	0.111
rs6539461	cg10055637	0.11	11.56	1.41e-24	0.122
rs6539462	cg10055637	0.11	11.56	1.41e-24	0.122
rs1569068	cg14409041	0.06	11.56	1.42e-24	0.075
rs7137955	cg25456477	0.13	11.56	1.42e-24	0.118
rs1502803	cg25456477	0.13	11.56	1.42e-24	0.118
rs10849942	cg10833066	0.15	11.56	1.44e-24	0.191
rs6487957	cg18951125	0.05	11.56	1.45e-24	0.045
rs1860561	cg10330313	0.06	11.56	1.46e-24	0.063
rs201647052	cg25671708	-0.07	-11.56	1.48e-24	0.069
rs35620012	cg25671708	-0.07	-11.56	1.49e-24	0.07
rs10877031	cg05680541	-0.08	-11.55	1.5e-24	0.092
rs11067327	cg09274385	-0.06	-11.55	1.5e-24	0.066
rs11064224	cg25241256	-0.06	-11.55	1.57e-24	0.064
rs10849468	cg25241256	-0.06	-11.55	1.57e-24	0.064
rs10848066	cg14604444	-0.15	-11.55	1.59e-24	0.152
rs11063357	cg13188098	0.06	11.55	1.59e-24	0.066
rs61930637	cg08358620	0.07	11.55	1.59e-24	0.074
rs34555363	cg08358620	0.07	11.55	1.59e-24	0.074
rs35034633	cg08358620	0.07	11.55	1.59e-24	0.074
rs11612432	cg08358620	0.07	11.55	1.59e-24	0.074
rs61930638	cg08358620	0.07	11.55	1.59e-24	0.074
rs6488993	cg06287003	-0.06	-11.55	1.6e-24	0.062
rs1399817	cg14505800	-0.09	-11.55	1.61e-24	0.091
rs7971237	cg25241256	-0.06	-11.55	1.61e-24	0.063
rs6489719	cg25241256	-0.06	-11.55	1.61e-24	0.063
rs917633	cg25241256	-0.06	-11.55	1.61e-24	0.063
rs11610549	cg22129323	0.08	11.54	1.61e-24	0.086
rs7298183	cg19995539	-0.05	-11.54	1.63e-24	0.064
rs7133199	cg05384724	-0.08	-11.54	1.64e-24	0.067
rs7313261	cg05384724	-0.08	-11.54	1.64e-24	0.067
rs73305098	cg12063124	0.09	11.54	1.65e-24	0.107
rs7976498	cg22129323	0.08	11.54	1.66e-24	0.088
rs7967127	cg13916733	0.05	11.54	1.66e-24	0.042
rs13303208	cg02390806	0.07	11.54	1.67e-24	0.099
rs12815495	cg10671668	0.05	11.54	1.67e-24	0.061
rs73318047	cg27565138	-0.07	-11.54	1.68e-24	0.057
rs111281126	cg27565138	-0.07	-11.54	1.68e-24	0.057
rs4759278	cg09709951	0.07	11.54	1.69e-24	0.073
rs112183557	cg09709951	0.07	11.54	1.69e-24	0.073
rs11170639	cg09709951	0.07	11.54	1.69e-24	0.073
rs1678970	cg13699009	-0.1	-11.54	1.69e-24	0.099
rs6489841	cg27393610	-0.06	-11.54	1.69e-24	0.049
rs7302370	cg27393610	-0.06	-11.54	1.69e-24	0.049
rs7977332	cg27393610	-0.06	-11.54	1.69e-24	0.049
rs1617434	cg02390806	0.08	11.54	1.7e-24	0.092
rs7311196	cg03645661	0.19	11.54	1.71e-24	0.252
rs61940159	cg14604444	-0.15	-11.54	1.72e-24	0.153
rs319272	cg16709841	0.11	11.53	1.73e-24	0.108
rs319273	cg16709841	0.11	11.53	1.73e-24	0.108
rs796674382;rs5796240;rs66948963;rs869214757;rs201537571	cg22129323	0.08	11.53	1.74e-24	0.088
rs11108721	cg23174406	-0.14	-11.53	1.74e-24	0.151
rs7969845	cg27565138	-0.07	-11.53	1.77e-24	0.057
rs28545660	cg13916733	0.05	11.53	1.77e-24	0.042
rs11608792	cg13916733	0.05	11.53	1.77e-24	0.042
rs11146973	cg07126115	0.07	11.53	1.8e-24	0.071
rs10877032	cg05680541	-0.08	-11.52	1.89e-24	0.091
rs11172367	cg05680541	-0.08	-11.52	1.89e-24	0.091
rs1250661	cg27565138	-0.07	-11.52	1.91e-24	0.057
rs28496545	cg02390806	0.07	11.52	1.92e-24	0.099
rs61955125	cg02390806	0.07	11.52	1.92e-24	0.099
rs1008764	cg00757033	0.08	11.52	1.93e-24	0.079
rs10773320	cg23240888	0.07	11.52	1.93e-24	0.073
rs10847205	cg23240888	0.07	11.52	1.93e-24	0.073
rs10773321	cg23240888	0.07	11.52	1.93e-24	0.073
rs2175533	cg23240888	0.07	11.52	1.93e-24	0.073
rs4913437	cg24599943	-0.06	-11.52	1.93e-24	0.06
rs6539927	cg06740227	0.11	11.52	1.94e-24	0.116
rs4512905	cg20077028	-0.08	-11.52	1.96e-24	0.077
rs7307906	cg19866622	-0.1	-11.52	1.97e-24	0.084
rs10744473	cg08859226	0.07	11.52	2e-24	0.067
rs7965111	cg09709951	0.07	11.51	2e-24	0.073
rs1800633	cg09709951	0.07	11.51	2e-24	0.073
rs10876480	cg09709951	0.07	11.51	2e-24	0.073
rs10876481	cg09709951	0.07	11.51	2e-24	0.073
rs1630820	cg02390806	0.08	11.51	2.01e-24	0.094
rs17660485	cg10233830	-0.09	-11.51	2.03e-24	0.087
rs813093	cg27565138	-0.07	-11.51	2.04e-24	0.058
rs1520722	cg27565138	-0.07	-11.51	2.04e-24	0.058
rs545802	cg27565138	-0.07	-11.51	2.04e-24	0.058
rs549889	cg27565138	-0.07	-11.51	2.04e-24	0.058
rs1251443	cg27565138	-0.07	-11.51	2.04e-24	0.058
rs568472	cg27565138	-0.07	-11.51	2.04e-24	0.058
rs1251629	cg27565138	-0.07	-11.51	2.04e-24	0.058
rs521792	cg27565138	-0.07	-11.51	2.04e-24	0.058
rs7972244	cg17235008	-0.05	-11.51	2.05e-24	0.048
rs7956998	cg17235008	-0.05	-11.51	2.05e-24	0.048
rs1250678	cg27565138	-0.07	-11.51	2.05e-24	0.056
rs7963543	cg17235008	-0.05	-11.51	2.05e-24	0.046
rs61942460	cg14604444	-0.15	-11.51	2.09e-24	0.153
rs10466890	cg14604444	-0.15	-11.51	2.09e-24	0.152
rs1266060	cg27565138	-0.07	-11.51	2.11e-24	0.056
rs4148856	cg04180275	0.05	11.51	2.11e-24	0.056
rs2279402	cg11964308	-0.05	-11.51	2.12e-24	0.055
rs11060805	cg14604444	-0.15	-11.51	2.14e-24	0.151
rs2029936	cg14604444	-0.15	-11.51	2.14e-24	0.151
rs2029935	cg14604444	-0.15	-11.51	2.14e-24	0.151
rs12297006	cg14604444	-0.15	-11.51	2.14e-24	0.151
rs10863133	cg02569458	0.09	11.51	2.14e-24	0.083
rs11117148	cg02569458	0.09	11.51	2.14e-24	0.083
rs11117152	cg02569458	0.09	11.51	2.14e-24	0.083
rs1669414	cg16709841	0.11	11.5	2.16e-24	0.109
rs1669418	cg16709841	0.11	11.5	2.16e-24	0.109
rs1805761	cg04548204	0.09	11.5	2.16e-24	0.092
rs7975445	cg16912512	0.07	11.5	2.17e-24	0.069
rs10846829	cg06287003	-0.05	-11.5	2.17e-24	0.056
rs10744147	cg02390806	0.08	11.5	2.18e-24	0.092
rs10772993	cg02390806	0.08	11.5	2.18e-24	0.092
rs200008197	cg25671708	-0.07	-11.5	2.18e-24	0.069
rs200203386	cg25671708	-0.07	-11.5	2.18e-24	0.069
rs200938139	cg25671708	-0.07	-11.5	2.18e-24	0.069
rs1913623	cg24617333	-0.09	-11.5	2.19e-24	0.093
rs12303310	cg12063124	0.09	11.5	2.21e-24	0.107
rs7138015	cg10233830	-0.09	-11.5	2.29e-24	0.087
rs386766104;rs372850776;rs116075459	cg15365744	0.16	11.5	2.29e-24	0.156
rs34955091	cg12943143	-0.04	-11.5	2.3e-24	0.042
rs7302245	cg10055637	0.1	11.5	2.31e-24	0.122
rs4763425	cg18951125	0.05	11.49	2.32e-24	0.044
rs4764209	cg18951125	0.05	11.49	2.32e-24	0.044
rs4764211	cg18951125	0.05	11.49	2.32e-24	0.044
rs4763426	cg18951125	0.05	11.49	2.32e-24	0.044
rs6487956	cg18951125	0.05	11.49	2.32e-24	0.044
rs112584127	cg18951125	0.05	11.49	2.32e-24	0.044
rs59849800	cg12063124	0.09	11.49	2.33e-24	0.094
rs10744892	cg01818063	-0.04	-11.49	2.33e-24	0.046
rs2287539	cg06653451	0.07	11.49	2.34e-24	0.065
rs10735099	cg17143945	-0.09	-11.49	2.36e-24	0.093
rs4767474	cg17143945	-0.09	-11.49	2.36e-24	0.093
rs4766815	cg17143945	-0.09	-11.49	2.36e-24	0.093
rs4077519	cg17143945	-0.09	-11.49	2.36e-24	0.093
rs4766821	cg17143945	-0.09	-11.49	2.36e-24	0.093
rs7137006	cg17143945	-0.09	-11.49	2.36e-24	0.093
rs11068296	cg17143945	-0.09	-11.49	2.36e-24	0.093
rs2242469	cg17143945	-0.09	-11.49	2.36e-24	0.093
rs17804971	cg18951125	0.05	11.49	2.4e-24	0.045
rs1169084	cg13699009	-0.09	-11.49	2.41e-24	0.098
rs7970842	cg06740227	0.11	11.49	2.44e-24	0.119
rs61930864	cg06740227	0.11	11.49	2.44e-24	0.119
rs6539933	cg06740227	0.11	11.49	2.44e-24	0.119
rs1293738	cg03320783	-0.09	-11.49	2.45e-24	0.113
rs768247063;rs7953167;rs199581732;rs371826515;rs386762966;rs778780731	cg20712883	-0.04	-11.49	2.47e-24	0.037
rs11064223	cg25241256	-0.06	-11.48	2.5e-24	0.064
rs112511312	cg00757033	0.08	11.48	2.53e-24	0.079
rs2406128	cg07264025	-0.1	-11.48	2.53e-24	0.105
rs2406126	cg07264025	-0.1	-11.48	2.53e-24	0.105
rs2406125	cg07264025	-0.1	-11.48	2.53e-24	0.105
rs61931123	cg02569458	0.09	11.48	2.53e-24	0.087
rs6539939	cg02569458	0.09	11.48	2.53e-24	0.087
rs11611176	cg15365744	0.16	11.48	2.55e-24	0.158
rs12817757	cg06735598	-0.05	-11.48	2.56e-24	0.044
rs12822546	cg06735598	-0.05	-11.48	2.56e-24	0.044
rs12824075	cg06735598	-0.05	-11.48	2.56e-24	0.044
rs7975119	cg06735598	-0.05	-11.48	2.56e-24	0.044
rs7975233	cg06735598	-0.05	-11.48	2.56e-24	0.044
rs7978447	cg06735598	-0.05	-11.48	2.56e-24	0.044
rs6488890	cg06735598	-0.05	-11.48	2.56e-24	0.044
rs7133543	cg06735598	-0.05	-11.48	2.56e-24	0.044
rs7302649	cg06735598	-0.05	-11.48	2.56e-24	0.044
rs7959553	cg06735598	-0.05	-11.48	2.56e-24	0.044
rs6488891	cg06735598	-0.05	-11.48	2.56e-24	0.044
rs60469942	cg08989084	-0.08	-11.48	2.58e-24	0.077
rs60676888;rs386768325	cg11808531	0.08	11.48	2.59e-24	0.072
rs585522	cg14409041	0.06	11.48	2.6e-24	0.066
rs5745005	cg14181112	-0.21	-11.48	2.66e-24	0.193
rs5745000	cg14181112	-0.21	-11.48	2.66e-24	0.193
rs10773981	cg16483163	0.16	11.48	2.66e-24	0.167
rs2730694	cg16912512	0.07	11.48	2.67e-24	0.072
rs10870477	cg11808531	0.09	11.48	2.68e-24	0.079
rs36158849	cg13916733	0.05	11.47	2.73e-24	0.044
rs10849732	cg19995539	-0.05	-11.47	2.74e-24	0.064
rs10849735	cg19995539	-0.05	-11.47	2.74e-24	0.064
rs12320793	cg19995539	-0.05	-11.47	2.74e-24	0.064
rs7978927	cg19995539	-0.05	-11.47	2.74e-24	0.064
rs12310591	cg19995539	-0.05	-11.47	2.74e-24	0.064
rs7312971	cg19995539	-0.05	-11.47	2.74e-24	0.064
rs12422923	cg19995539	-0.05	-11.47	2.74e-24	0.064
rs4767875	cg19995539	-0.05	-11.47	2.74e-24	0.064
rs1380404	cg16912512	0.07	11.47	2.76e-24	0.073
rs1380403	cg16912512	0.07	11.47	2.76e-24	0.073
rs1459599	cg16912512	0.07	11.47	2.76e-24	0.073
rs12578446	cg26243278	-0.05	-11.47	2.77e-24	0.055
rs730165	cg16703410	-0.05	-11.47	2.78e-24	0.048
rs9706029	cg06740227	0.14	11.47	2.78e-24	0.121
rs78219648	cg16709841	0.11	11.47	2.79e-24	0.108
rs72624273	cg01802506	-0.12	-11.47	2.82e-24	0.116
rs4883563	cg05053403	0.05	11.47	2.82e-24	0.053
rs11111960	cg25273343	0.06	11.46	2.89e-24	0.05
rs14302;rs796718203	cg14181112	-0.21	-11.46	2.92e-24	0.192
rs4883544	cg14181112	-0.21	-11.46	2.92e-24	0.192
rs5745061	cg14181112	-0.21	-11.46	2.92e-24	0.192
rs5745059	cg14181112	-0.21	-11.46	2.92e-24	0.192
rs1619561	cg14409041	0.06	11.46	3e-24	0.077
rs751111107;rs796588674;rs58396447;rs386765543;rs796738292;rs373060443	cg23758309	0.1	11.46	3.03e-24	0.112
rs12823866	cg06735598	-0.05	-11.46	3.05e-24	0.044
rs7969964	cg06735598	-0.05	-11.46	3.05e-24	0.044
rs66690784	cg06735598	-0.05	-11.46	3.05e-24	0.044
rs7963968	cg06735598	-0.05	-11.46	3.05e-24	0.044
rs118004082	cg06735598	-0.05	-11.46	3.05e-24	0.044
rs114208992	cg06735598	-0.05	-11.46	3.05e-24	0.044
rs35416308	cg06735598	-0.05	-11.46	3.05e-24	0.044
rs7309528	cg06735598	-0.05	-11.46	3.05e-24	0.044
rs6488892	cg06735598	-0.05	-11.46	3.05e-24	0.044
rs6488893	cg06735598	-0.05	-11.46	3.05e-24	0.044
rs12829984	cg06735598	-0.05	-11.46	3.05e-24	0.044
rs7307343	cg06735598	-0.05	-11.46	3.05e-24	0.044
rs7310918	cg06735598	-0.05	-11.46	3.05e-24	0.044
rs11833604	cg06735598	-0.05	-11.46	3.05e-24	0.044
rs11831536	cg06735598	-0.05	-11.46	3.05e-24	0.044
rs35946281	cg06735598	-0.05	-11.46	3.05e-24	0.044
rs7304837	cg06735598	-0.05	-11.46	3.05e-24	0.044
rs7304052	cg06735598	-0.05	-11.46	3.05e-24	0.044
rs12821242	cg06735598	-0.05	-11.46	3.05e-24	0.044
rs11830462	cg06735598	-0.05	-11.46	3.05e-24	0.044
rs12831081	cg06735598	-0.05	-11.46	3.05e-24	0.044
rs11834492	cg06735598	-0.05	-11.46	3.05e-24	0.044
rs7298440	cg06735598	-0.05	-11.46	3.05e-24	0.044
rs7962875	cg01363734	0.08	11.46	3.06e-24	0.1
rs10863126	cg02569458	0.09	11.46	3.07e-24	0.081
rs7961700	cg02569458	0.09	11.46	3.07e-24	0.081
rs7961729	cg02569458	0.09	11.46	3.07e-24	0.081
rs520088	cg16697799	0.06	11.46	3.08e-24	0.077
rs2291921	cg21838640	0.05	11.45	3.14e-24	0.047
rs4760537	cg21533994	-0.06	-11.45	3.15e-24	0.063
rs10744777	cg15247468	0.09	11.45	3.16e-24	0.119
rs6489720	cg25241256	-0.06	-11.45	3.2e-24	0.063
rs4764603	cg25241256	-0.06	-11.45	3.2e-24	0.063
rs10744709	cg25241256	-0.06	-11.45	3.2e-24	0.063
rs10735058	cg25241256	-0.06	-11.45	3.2e-24	0.063
rs714774	cg25241256	-0.06	-11.45	3.2e-24	0.063
rs10751693	cg17345283	0.07	11.45	3.2e-24	0.059
rs6419366	cg22859267	-0.12	-11.45	3.29e-24	0.106
rs226379	cg19091257	-0.08	-11.45	3.33e-24	0.083
rs61913576	cg18951125	0.05	11.44	3.34e-24	0.044
rs7979724	cg09274385	-0.06	-11.44	3.35e-24	0.067
rs3021337	cg21721566	0.07	11.44	3.37e-24	0.071
rs67173992	cg26880395	-0.04	-11.44	3.37e-24	0.038
rs4760685	cg12381317	0.09	11.44	3.41e-24	0.088
rs3847694	cg24540763	-0.17	-11.44	3.42e-24	0.176
rs1790115	cg14409041	0.06	11.44	3.43e-24	0.077
rs12296118	cg15365744	0.17	11.44	3.46e-24	0.156
rs11545053	cg22129323	0.08	11.44	3.47e-24	0.086
rs11059921	cg21533994	-0.06	-11.44	3.47e-24	0.063
rs12369838	cg21533994	-0.06	-11.44	3.47e-24	0.063
rs7131915	cg12063124	0.09	11.44	3.48e-24	0.101
rs1863707	cg12943143	-0.04	-11.44	3.48e-24	0.041
rs11105299	cg00757033	0.08	11.44	3.52e-24	0.079
rs7302788	cg06735598	-0.05	-11.44	3.52e-24	0.044
rs7955284	cg16912512	0.07	11.44	3.53e-24	0.07
rs7307149	cg16912512	0.07	11.44	3.53e-24	0.07
rs10735475	cg16912512	0.07	11.44	3.53e-24	0.07
rs2896498	cg16912512	0.07	11.44	3.53e-24	0.07
rs2896499	cg16912512	0.07	11.44	3.53e-24	0.07
rs7307277	cg03208742	-0.08	-11.44	3.53e-24	0.079
rs12426216	cg10330313	0.06	11.44	3.54e-24	0.059
rs11612928	cg08358620	0.07	11.44	3.55e-24	0.075
rs11612938	cg08358620	0.07	11.44	3.55e-24	0.075
rs520088	cg02390806	0.08	11.44	3.57e-24	0.094
rs252179	cg23758309	-0.11	-11.43	3.59e-24	0.119
rs35360964	cg21721566	0.07	11.43	3.59e-24	0.066
rs11615980	cg24540763	-0.17	-11.43	3.61e-24	0.175
rs56963435	cg09709951	0.07	11.43	3.62e-24	0.072
rs1971762	cg09709951	0.07	11.43	3.62e-24	0.072
rs7313252	cg24540763	-0.17	-11.43	3.66e-24	0.176
rs7970565	cg24540763	-0.17	-11.43	3.66e-24	0.176
rs34586028	cg06735598	-0.05	-11.43	3.67e-24	0.044
rs10858886	cg00757033	0.08	11.43	3.68e-24	0.08
rs11105305	cg00757033	0.08	11.43	3.68e-24	0.08
rs11105306	cg00757033	0.08	11.43	3.68e-24	0.08
rs10858889	cg00757033	0.08	11.43	3.68e-24	0.08
rs11105309	cg00757033	0.08	11.43	3.68e-24	0.08
rs10846537	cg05384724	-0.08	-11.43	3.68e-24	0.07
rs17845411	cg26880395	-0.04	-11.43	3.7e-24	0.038
rs1669410	cg16709841	0.11	11.43	3.7e-24	0.108
rs1561097	cg25229172	0.04	11.43	3.71e-24	0.049
rs11829861	cg18951125	0.05	11.43	3.71e-24	0.045
rs3887885	cg24540763	-0.17	-11.43	3.74e-24	0.176
rs7309024	cg24540763	-0.17	-11.43	3.74e-24	0.176
rs2730698	cg16912512	0.07	11.43	3.75e-24	0.072
rs1459594	cg16912512	0.07	11.43	3.75e-24	0.072
rs11061967	cg21224286	-0.18	-11.43	3.83e-24	0.182
rs4542506	cg17765387	-0.07	-11.43	3.85e-24	0.087
rs7314996	cg07126115	0.07	11.42	3.87e-24	0.071
rs7975665	cg26922917	-0.08	-11.42	3.89e-24	0.084
rs7303330	cg06740227	0.11	11.42	3.91e-24	0.12
rs1650031	cg16709841	0.11	11.42	3.99e-24	0.111
rs1402275	cg14409041	0.06	11.42	4e-24	0.078
rs11106956	cg22859267	-0.12	-11.42	4.01e-24	0.108
rs541126	cg17235008	-0.05	-11.42	4.01e-24	0.05
rs3860052	cg26165660	0.07	11.42	4.03e-24	0.07
rs28690326	cg02390806	0.07	11.42	4.04e-24	0.098
rs2203500	cg06735598	-0.05	-11.42	4.04e-24	0.044
rs4075564	cg26922917	-0.08	-11.42	4.04e-24	0.085
rs4148856	cg16697799	0.06	11.42	4.08e-24	0.077
rs7301615	cg18951125	0.05	11.42	4.09e-24	0.046
rs7968029	cg06735598	-0.05	-11.41	4.17e-24	0.044
rs2536690	cg18951125	0.05	11.41	4.17e-24	0.045
rs7980311	cg07871717	0.07	11.41	4.18e-24	0.066
rs937564	cg04180275	0.05	11.41	4.2e-24	0.055
rs7307686	cg06740227	0.14	11.41	4.21e-24	0.122
rs10863148	cg06740227	0.14	11.41	4.21e-24	0.122
rs11614214	cg06740227	0.14	11.41	4.21e-24	0.122
rs6581215	cg00669876	0.08	11.41	4.23e-24	0.083
rs1846010	cg00669876	0.08	11.41	4.23e-24	0.083
rs6581218	cg00669876	0.08	11.41	4.23e-24	0.083
rs6581219	cg00669876	0.08	11.41	4.23e-24	0.083
rs386766365;rs4766451	cg10833066	0.13	11.41	4.25e-24	0.173
rs1790090	cg14409041	0.06	11.41	4.26e-24	0.076
rs949142	cg14409041	0.06	11.41	4.26e-24	0.076
rs884548	cg14409041	0.06	11.41	4.26e-24	0.076
rs10863128	cg02569458	0.09	11.41	4.28e-24	0.08
rs7301004	cg07126115	0.07	11.41	4.32e-24	0.07
rs11047833;rs111489594	cg11595855	0.12	11.41	4.33e-24	0.106
rs7138209	cg06735598	-0.05	-11.41	4.33e-24	0.044
rs7953596	cg06735598	-0.05	-11.41	4.33e-24	0.044
rs7953599	cg06735598	-0.05	-11.41	4.33e-24	0.044
rs7963498	cg06735598	-0.05	-11.41	4.33e-24	0.044
rs7307008	cg06735598	-0.05	-11.41	4.33e-24	0.044
rs34534928	cg06735598	-0.05	-11.41	4.33e-24	0.044
rs7969130	cg06735598	-0.05	-11.41	4.33e-24	0.044
rs7969234	cg06735598	-0.05	-11.41	4.33e-24	0.044
rs113310757	cg06735598	-0.05	-11.41	4.33e-24	0.044
rs12820195	cg06735598	-0.05	-11.41	4.33e-24	0.044
rs7973695	cg06735598	-0.05	-11.41	4.33e-24	0.044
rs7397160	cg06735598	-0.05	-11.41	4.37e-24	0.044
rs67178535	cg06735598	-0.05	-11.41	4.37e-24	0.044
rs4759417	cg14409041	0.06	11.41	4.39e-24	0.078
rs112683685	cg02715879	-0.1	-11.41	4.39e-24	0.09
rs2708331	cg16709841	0.11	11.41	4.42e-24	0.11
rs10751692	cg17345283	0.07	11.41	4.42e-24	0.06
rs10858881	cg00757033	0.08	11.4	4.48e-24	0.08
rs10858885	cg00757033	0.08	11.4	4.48e-24	0.08
rs2532516	cg10692528	0.06	11.4	4.5e-24	0.054
rs1558335	cg22129323	0.08	11.4	4.55e-24	0.087
rs4764600	cg22129323	0.08	11.4	4.55e-24	0.087
rs844434	cg07264025	-0.1	-11.4	4.56e-24	0.111
rs11061784	cg27504582	0.05	11.4	4.57e-24	0.047
rs139848692	cg27272098	0.04	11.4	4.57e-24	0.038
rs1497239	cg00669876	0.08	11.4	4.59e-24	0.083
rs6581217	cg00669876	0.08	11.4	4.59e-24	0.083
rs3815832	cg12063124	0.09	11.4	4.59e-24	0.098
rs7970241	cg12063124	0.09	11.4	4.59e-24	0.098
rs2241418	cg12063124	0.09	11.4	4.59e-24	0.098
rs751111107;rs796588674;rs58396447;rs386765543;rs796738292;rs373060443	cg23174406	-0.13	-11.4	4.6e-24	0.156
rs67353063	cg13422161	0.13	11.4	4.61e-24	0.128
rs11117137	cg02569458	0.09	11.4	4.61e-24	0.082
rs36127386	cg13916733	0.05	11.4	4.63e-24	0.042
rs7134062	cg17662445	-0.1	-11.4	4.66e-24	0.099
rs71458814	cg06735598	-0.05	-11.4	4.68e-24	0.044
rs200762100	cg25671708	-0.07	-11.4	4.69e-24	0.069
rs7970047	cg16917193	0.09	11.4	4.7e-24	0.1
rs7956001	cg16917193	0.09	11.4	4.72e-24	0.101
rs10783584	cg16917193	0.09	11.4	4.72e-24	0.101
rs11246766	cg17345283	0.06	11.4	4.73e-24	0.064
rs1379048	cg17345283	0.06	11.4	4.73e-24	0.064
rs3021338	cg21721566	0.07	11.4	4.74e-24	0.065
rs17355413	cg02569458	0.09	11.4	4.76e-24	0.081
rs3741652	cg16917193	0.09	11.4	4.77e-24	0.1
rs1351966	cg16917193	0.09	11.4	4.77e-24	0.1
rs73067313	cg16709841	0.11	11.4	4.78e-24	0.107
rs2167480	cg16709841	0.11	11.4	4.78e-24	0.107
rs7967461	cg03320783	-0.09	-11.39	4.81e-24	0.113
rs10850589	cg12535380	-0.01	-11.39	4.82e-24	0.016
rs7960017	cg06735598	-0.05	-11.39	4.89e-24	0.045
rs3180589	cg22129323	0.08	11.39	4.95e-24	0.086
rs7976591	cg22129323	0.08	11.39	4.95e-24	0.086
rs7963759	cg22129323	0.08	11.39	4.95e-24	0.086
rs11545055	cg22129323	0.08	11.39	4.95e-24	0.086
rs11545054	cg22129323	0.08	11.39	4.95e-24	0.086
rs11614343	cg22129323	0.08	11.39	4.95e-24	0.086
rs7961278	cg22129323	0.08	11.39	4.95e-24	0.086
rs3847847	cg21326987	0.07	11.39	4.97e-24	0.081
rs7955645	cg22129323	0.08	11.39	5e-24	0.086
rs4767480	cg17765387	-0.07	-11.39	5.04e-24	0.087
rs252196	cg23174406	-0.13	-11.39	5.13e-24	0.146
rs7979528	cg06735598	-0.05	-11.39	5.16e-24	0.044
rs7397230	cg06735598	-0.05	-11.39	5.16e-24	0.044
rs7308234	cg06735598	-0.05	-11.39	5.16e-24	0.044
rs11613632	cg06735598	-0.05	-11.39	5.16e-24	0.044
rs73219037	cg06735598	-0.05	-11.39	5.16e-24	0.044
rs7398152	cg06735598	-0.05	-11.39	5.16e-24	0.044
rs6488894	cg06735598	-0.05	-11.39	5.16e-24	0.044
rs7973155	cg06735598	-0.05	-11.39	5.16e-24	0.044
rs11614468	cg06735598	-0.05	-11.39	5.16e-24	0.044
rs11612030	cg06735598	-0.05	-11.39	5.16e-24	0.044
rs7397930	cg06735598	-0.05	-11.39	5.16e-24	0.044
rs11837256	cg06735598	-0.05	-11.39	5.16e-24	0.044
rs11834808	cg06735598	-0.05	-11.39	5.16e-24	0.044
rs12827074	cg06735598	-0.05	-11.39	5.16e-24	0.044
rs7398298	cg06735598	-0.05	-11.39	5.16e-24	0.044
rs7305838	cg06735598	-0.05	-11.39	5.16e-24	0.044
rs7399224	cg06735598	-0.05	-11.39	5.16e-24	0.044
rs17660551	cg10233830	-0.09	-11.38	5.22e-24	0.086
rs40505	cg23174406	-0.13	-11.38	5.24e-24	0.146
rs1981669	cg22129323	0.08	11.38	5.26e-24	0.086
rs850927	cg03611265	-0.04	-11.38	5.28e-24	0.035
rs79350141	cg11146691	-0.11	-11.38	5.29e-24	0.113
rs7313401	cg18951125	0.05	11.38	5.29e-24	0.044
rs1139320	cg06735598	-0.05	-11.38	5.29e-24	0.044
rs7973555	cg14365488	-0.07	-11.38	5.31e-24	0.07
rs12578774	cg06287003	-0.06	-11.38	5.32e-24	0.057
rs10870492	cg14181112	-0.21	-11.38	5.37e-24	0.208
rs17123808	cg12063124	0.09	11.38	5.37e-24	0.094
rs7975599	cg12063124	0.09	11.38	5.4e-24	0.096
rs11068277	cg17765387	-0.07	-11.37	5.57e-24	0.087
rs7958693	cg05384724	-0.08	-11.37	5.6e-24	0.068
rs1859335	cg03320783	-0.09	-11.37	5.65e-24	0.114
rs1859334	cg03320783	-0.09	-11.37	5.65e-24	0.114
rs6489575	cg13188098	0.06	11.37	5.73e-24	0.069
rs226384	cg18644252	-0.09	-11.37	5.83e-24	0.096
rs226383	cg18644252	-0.09	-11.37	5.83e-24	0.096
rs7966700	cg22129323	0.08	11.37	5.84e-24	0.086
rs7966314	cg03320783	-0.09	-11.37	5.91e-24	0.113
rs4767037	cg03320783	-0.09	-11.37	5.91e-24	0.113
rs1981557	cg03320783	-0.09	-11.37	5.91e-24	0.113
rs1981555	cg03320783	-0.09	-11.37	5.91e-24	0.113
rs4767040	cg03320783	-0.09	-11.37	5.91e-24	0.113
rs7132797	cg03320783	-0.09	-11.37	5.91e-24	0.113
rs1270594	cg02390806	0.08	11.37	5.92e-24	0.091
rs7308734	cg17765387	-0.07	-11.37	5.93e-24	0.086
rs7132180	cg11661914	0.14	11.37	5.94e-24	0.148
rs8300	cg16709841	0.11	11.36	6.01e-24	0.106
rs34270405	cg16709841	0.11	11.36	6.01e-24	0.106
rs3911800	cg16709841	0.11	11.36	6.01e-24	0.106
rs4763638	cg16709841	0.11	11.36	6.01e-24	0.106
rs34590962	cg16709841	0.11	11.36	6.01e-24	0.106
rs61928645	cg16709841	0.11	11.36	6.01e-24	0.106
rs34472282;rs61928646	cg16709841	0.11	11.36	6.01e-24	0.106
rs35183723	cg16709841	0.11	11.36	6.01e-24	0.106
rs35119575	cg16709841	0.11	11.36	6.01e-24	0.106
rs1551191	cg16709841	0.11	11.36	6.01e-24	0.106
rs1650029	cg16709841	0.11	11.36	6.01e-24	0.106
rs319267	cg16709841	0.11	11.36	6.01e-24	0.106
rs319268	cg16709841	0.11	11.36	6.01e-24	0.106
rs1669412	cg16709841	0.11	11.36	6.01e-24	0.106
rs1451772	cg16709841	0.11	11.36	6.01e-24	0.106
rs4883631	cg14181112	-0.21	-11.36	6.03e-24	0.19
rs12313025	cg16912512	0.07	11.36	6.07e-24	0.069
rs10746325	cg16912512	0.07	11.36	6.07e-24	0.069
rs10846491	cg14409041	0.06	11.36	6.17e-24	0.078
rs2109426	cg25241256	-0.06	-11.36	6.17e-24	0.061
rs11147025	cg14181112	-0.21	-11.36	6.23e-24	0.206
rs850939	cg03611265	-0.03	-11.36	6.3e-24	0.036
rs2374753	cg18951125	0.05	11.36	6.34e-24	0.044
rs3863335	cg18951125	0.05	11.36	6.34e-24	0.044
rs3928137	cg18951125	0.05	11.36	6.34e-24	0.044
rs55858278	cg18951125	0.05	11.36	6.34e-24	0.044
rs4764120	cg18951125	0.05	11.36	6.34e-24	0.044
rs11051164	cg18951125	0.05	11.36	6.34e-24	0.044
rs11113009	cg15365744	0.16	11.36	6.35e-24	0.159
rs1106241	cg15085668	-0.05	-11.36	6.35e-24	0.044
rs2222060	cg06735598	-0.05	-11.35	6.51e-24	0.044
rs6489575	cg10671668	0.05	11.35	6.57e-24	0.059
rs11147019	cg11015557	0.1	11.35	6.58e-24	0.111
rs11061294	cg26184673	0.08	11.35	6.64e-24	0.084
rs10848270	cg26184673	0.08	11.35	6.64e-24	0.084
rs4763587	cg27628201	0.08	11.35	6.67e-24	0.086
rs4763588	cg27628201	0.08	11.35	6.67e-24	0.086
rs17660241	cg10233830	-0.08	-11.35	6.67e-24	0.083
rs58872758	cg10233830	-0.08	-11.35	6.67e-24	0.083
rs34734847	cg21721566	0.07	11.35	6.74e-24	0.065
rs56273049	cg21721566	0.07	11.35	6.74e-24	0.065
rs56179458	cg21721566	0.07	11.35	6.74e-24	0.065
rs55730005	cg21721566	0.07	11.35	6.74e-24	0.065
rs3752531	cg21721566	0.07	11.35	6.74e-24	0.065
rs57278040	cg00310523	0.08	11.35	6.75e-24	0.089
rs7137305	cg25273343	0.06	11.34	6.91e-24	0.05
rs10744149	cg14409041	0.05	11.34	6.92e-24	0.078
rs2253412	cg21174793	-0.18	-11.34	6.94e-24	0.23
rs11063357	cg22087651	0.05	11.34	6.97e-24	0.055
rs57484342	cg03320783	-0.09	-11.34	6.98e-24	0.112
rs61266553	cg03320783	-0.09	-11.34	6.98e-24	0.112
rs159854	cg06159896	-0.06	-11.34	7.04e-24	0.068
rs159853	cg06159896	-0.06	-11.34	7.04e-24	0.068
rs11062335	cg18816701	0.06	11.34	7.05e-24	0.058
rs10783230	cg12381317	0.09	11.34	7.09e-24	0.088
rs10845547	cg21924631	0.18	11.34	7.2e-24	0.196
rs61908565	cg17662445	-0.1	-11.34	7.2e-24	0.099
rs6538550	cg08922308	-0.19	-11.34	7.3e-24	0.195
rs4761687	cg08922308	-0.19	-11.34	7.3e-24	0.195
rs1471132	cg26371957	0.14	11.34	7.31e-24	0.147
rs10848167	cg11893127	-0.09	-11.34	7.4e-24	0.09
rs1106241	cg14409041	0.06	11.34	7.41e-24	0.076
rs113802315	cg04548204	0.1	11.34	7.43e-24	0.099
rs11061295	cg26184673	0.08	11.33	7.46e-24	0.083
rs12369685	cg00757033	0.08	11.33	7.51e-24	0.079
rs73176249	cg08358620	0.07	11.33	7.53e-24	0.069
rs10082857	cg08358620	0.07	11.33	7.53e-24	0.069
rs10850219	cg11367159	0.08	11.33	7.58e-24	0.083
rs11169127	cg12063124	0.09	11.33	7.59e-24	0.092
rs11108694	cg00481382	-0.13	-11.33	7.61e-24	0.145
rs1978347	cg00481382	-0.13	-11.33	7.61e-24	0.145
rs2193270	cg21924631	0.17	11.33	7.61e-24	0.175
rs4759441	cg14604444	-0.15	-11.33	7.63e-24	0.131
rs4759442	cg14604444	-0.15	-11.33	7.63e-24	0.131
rs2406142	cg07264025	-0.12	-11.33	7.65e-24	0.13
rs61931064	cg02569458	0.09	11.33	7.72e-24	0.082
rs12298516	cg02569458	0.09	11.33	7.72e-24	0.082
rs11117149	cg02569458	0.09	11.33	7.72e-24	0.082
rs10779225	cg02569458	0.09	11.33	7.72e-24	0.082
rs11117150	cg02569458	0.09	11.33	7.72e-24	0.082
rs11117151	cg02569458	0.09	11.33	7.72e-24	0.082
rs9804820	cg02569458	0.09	11.33	7.72e-24	0.082
rs10863139	cg02569458	0.09	11.33	7.72e-24	0.082
rs7489114	cg02569458	0.09	11.33	7.72e-24	0.082
rs11117153	cg02569458	0.09	11.33	7.72e-24	0.082
rs10863140	cg02569458	0.09	11.33	7.72e-24	0.082
rs11117154	cg02569458	0.09	11.33	7.72e-24	0.082
rs10863141	cg02569458	0.09	11.33	7.72e-24	0.082
rs7303882	cg17765387	-0.07	-11.33	7.73e-24	0.088
rs4767478	cg17765387	-0.07	-11.33	7.73e-24	0.088
rs10744886	cg17765387	-0.07	-11.33	7.73e-24	0.088
rs1114886	cg08800396	0.06	11.33	7.74e-24	0.056
rs1630820	cg16697799	0.06	11.33	7.74e-24	0.076
rs28690326	cg14409041	0.05	11.33	7.75e-24	0.071
rs1569068	cg15085668	-0.05	-11.33	7.76e-24	0.043
rs3741526	cg17345283	0.07	11.33	7.78e-24	0.06
rs6598153	cg17345283	0.07	11.33	7.8e-24	0.06
rs11108695	cg00481382	-0.13	-11.33	7.82e-24	0.144
rs1420648	cg00481382	-0.13	-11.33	7.82e-24	0.144
rs7310452	cg22129323	0.08	11.33	7.85e-24	0.086
rs11064233	cg22129323	0.08	11.33	7.85e-24	0.086
rs28667945	cg10052597	-0.05	-11.33	7.85e-24	0.048
rs2464287	cg03320783	-0.09	-11.33	7.86e-24	0.112
rs2428629	cg03320783	-0.09	-11.33	7.86e-24	0.112
rs2291923	cg21838640	0.05	11.33	7.89e-24	0.047
rs12824058	cg26677194	0.09	11.33	7.93e-24	0.09
rs1009321	cg01802506	-0.12	-11.32	8.11e-24	0.116
rs11615804	cg01802506	-0.12	-11.32	8.11e-24	0.116
rs72624272	cg01802506	-0.12	-11.32	8.11e-24	0.116
rs10779109	cg16912512	0.07	11.32	8.14e-24	0.07
rs10779111	cg16912512	0.07	11.32	8.14e-24	0.07
rs7299041	cg11367159	0.08	11.32	8.17e-24	0.081
rs200934035;rs10735338;rs62886262	cg25229172	0.05	11.32	8.29e-24	0.045
rs4540904	cg00310523	0.08	11.32	8.31e-24	0.089
rs11105290	cg00757033	0.08	11.32	8.41e-24	0.081
rs111321115	cg01802506	-0.12	-11.32	8.44e-24	0.116
rs112695387	cg01802506	-0.12	-11.32	8.44e-24	0.116
rs11829157	cg01802506	-0.12	-11.32	8.44e-24	0.116
rs796568948;rs796574828;rs10717494;rs75108301;rs869131495;rs201078025	cg24230904	0.06	11.32	8.44e-24	0.063
rs40505	cg00481382	-0.12	-11.32	8.53e-24	0.131
rs2559581	cg16709841	0.11	11.32	8.58e-24	0.107
rs7973104	cg10833066	0.13	11.31	8.65e-24	0.179
rs10444602	cg17345283	0.06	11.31	8.67e-24	0.064
rs12426932	cg13422161	0.13	11.31	8.68e-24	0.11
rs11043275	cg23821619	0.08	11.31	8.68e-24	0.086
rs13066	cg12063124	0.09	11.31	8.7e-24	0.095
rs7296281	cg12063124	0.09	11.31	8.7e-24	0.095
rs11169070	cg12063124	0.09	11.31	8.7e-24	0.095
rs11614126	cg01554891	-0.08	-11.31	8.76e-24	0.056
rs1468251	cg27393610	-0.05	-11.31	8.77e-24	0.048
rs10875751	cg12381317	0.09	11.31	8.8e-24	0.09
rs7298681	cg15365744	0.16	11.31	8.82e-24	0.168
rs7971047	cg21326987	0.07	11.31	8.83e-24	0.08
rs7137218	cg24540763	-0.17	-11.31	8.88e-24	0.175
rs10744710	cg25241256	-0.05	-11.31	8.91e-24	0.059
rs1859336	cg03320783	-0.09	-11.31	8.92e-24	0.113
rs2384071	cg03320783	-0.09	-11.31	8.92e-24	0.113
rs6489874	cg03320783	-0.09	-11.31	8.92e-24	0.113
rs6489875	cg03320783	-0.09	-11.31	8.92e-24	0.113
rs6489876	cg03320783	-0.09	-11.31	8.92e-24	0.113
rs6489877	cg03320783	-0.09	-11.31	8.92e-24	0.113
rs6489878	cg03320783	-0.09	-11.31	8.92e-24	0.113
rs7298184	cg03320783	-0.09	-11.31	8.92e-24	0.113
rs12322160	cg03320783	-0.09	-11.31	8.92e-24	0.113
rs7132404	cg03320783	-0.09	-11.31	8.92e-24	0.113
rs10161216	cg25671708	-0.07	-11.31	8.97e-24	0.067
rs2239179	cg08726078	-0.02	-11.31	9.03e-24	0.024
rs252196	cg00481382	-0.12	-11.31	9.09e-24	0.13
rs55908763	cg08800396	0.06	11.31	9.11e-24	0.057
rs11170184	cg21326987	0.07	11.31	9.12e-24	0.08
rs12824366	cg21326987	0.07	11.31	9.12e-24	0.08
rs12833456	cg21326987	0.07	11.31	9.12e-24	0.08
rs10876311	cg21326987	0.07	11.31	9.12e-24	0.08
rs7952751	cg21326987	0.07	11.31	9.12e-24	0.08
rs7953350	cg21326987	0.07	11.31	9.12e-24	0.08
rs11170186	cg21326987	0.07	11.31	9.12e-24	0.08
rs12822166	cg21326987	0.07	11.31	9.12e-24	0.08
rs12822038	cg21326987	0.07	11.31	9.12e-24	0.08
rs6580890	cg21326987	0.07	11.31	9.12e-24	0.08
rs4103863	cg21326987	0.07	11.31	9.12e-24	0.08
rs4103862	cg21326987	0.07	11.31	9.12e-24	0.08
rs11170187	cg21326987	0.07	11.31	9.12e-24	0.08
rs7973012	cg21326987	0.07	11.31	9.12e-24	0.08
rs7973356	cg21326987	0.07	11.31	9.12e-24	0.08
rs11170189	cg21326987	0.07	11.31	9.12e-24	0.08
rs3912633	cg21326987	0.07	11.31	9.12e-24	0.08
rs7956271	cg21326987	0.07	11.31	9.12e-24	0.08
rs7956582	cg21326987	0.07	11.31	9.12e-24	0.08
rs11170190	cg21326987	0.07	11.31	9.12e-24	0.08
rs11170191	cg21326987	0.07	11.31	9.12e-24	0.08
rs7971119	cg21326987	0.07	11.31	9.12e-24	0.08
rs1790086	cg14409041	0.06	11.31	9.16e-24	0.079
rs7972213	cg17345283	0.07	11.31	9.21e-24	0.059
rs77980884	cg10233830	-0.08	-11.3	9.24e-24	0.083
rs7300590	cg26371957	0.14	11.3	9.3e-24	0.147
rs7956363	cg21326987	0.07	11.3	9.33e-24	0.08
rs11246737	cg16824113	0.12	11.3	9.39e-24	0.095
rs972884	cg10671668	0.05	11.3	9.4e-24	0.061
rs386759787;rs972883	cg10671668	0.05	11.3	9.4e-24	0.061
rs12370663	cg01818063	-0.04	-11.3	9.43e-24	0.045
rs1617156	cg04180275	0.05	11.3	9.53e-24	0.057
rs60534260	cg03320783	-0.09	-11.3	9.59e-24	0.113
rs7979033	cg03320783	-0.09	-11.3	9.59e-24	0.113
rs11170838	cg20002756	-0.11	-11.3	9.59e-24	0.117
rs7313140	cg05384724	-0.08	-11.3	9.65e-24	0.067
rs7134074	cg05384724	-0.08	-11.3	9.65e-24	0.067
rs35158437	cg05384724	-0.08	-11.3	9.65e-24	0.067
rs3136378	cg11964308	-0.05	-11.3	9.66e-24	0.056
rs3136375	cg11964308	-0.05	-11.3	9.66e-24	0.056
rs2279401	cg11964308	-0.05	-11.3	9.66e-24	0.056
rs2279400	cg11964308	-0.05	-11.3	9.66e-24	0.056
rs2279399	cg11964308	-0.05	-11.3	9.66e-24	0.056
rs55778158	cg11964308	-0.05	-11.3	9.66e-24	0.056
rs4759344	cg11964308	-0.05	-11.3	9.66e-24	0.056
rs6580978	cg11964308	-0.05	-11.3	9.66e-24	0.056
rs147223626	cg06653451	0.06	11.3	9.8e-24	0.064
rs371845925	cg06653451	0.06	11.3	9.8e-24	0.064
rs71459160	cg06653451	0.06	11.3	9.8e-24	0.064
rs10850392	cg11367159	0.08	11.3	9.8e-24	0.081
rs7302417	cg04548204	0.09	11.3	9.85e-24	0.091
rs1616131	cg15085668	-0.05	-11.3	9.85e-24	0.044
rs1616181	cg15085668	-0.05	-11.3	9.85e-24	0.044
rs1727318	cg15085668	-0.05	-11.3	9.85e-24	0.044
rs2851441	cg15085668	-0.05	-11.3	9.85e-24	0.044
rs2695482	cg15085668	-0.05	-11.3	9.85e-24	0.044
rs11174339	cg10498365	-0.09	-11.3	9.86e-24	0.105
rs6488992	cg06287003	-0.06	-11.3	9.88e-24	0.062
rs4765127	cg03208742	-0.08	-11.3	9.9e-24	0.079
rs75989601	cg03208742	-0.08	-11.3	9.9e-24	0.079
rs35099862	cg03208742	-0.08	-11.3	9.9e-24	0.079
rs952632	cg03208742	-0.08	-11.3	9.9e-24	0.079
rs11837287	cg03208742	-0.08	-11.3	9.9e-24	0.079
rs17724559	cg17391672	0.07	11.3	9.91e-24	0.068
rs4764135	cg05727432	-0.04	-11.29	9.95e-24	0.044
rs13303208	cg14409041	0.05	11.29	9.98e-24	0.072
rs59940006	cg12063124	0.09	11.29	1.01e-23	0.094
rs11169076	cg12063124	0.09	11.29	1.01e-23	0.094
rs2005195	cg12063124	0.09	11.29	1.01e-23	0.094
rs11169081	cg12063124	0.09	11.29	1.01e-23	0.094
rs1790090	cg15085668	-0.05	-11.29	1.01e-23	0.044
rs949142	cg15085668	-0.05	-11.29	1.01e-23	0.044
rs884548	cg15085668	-0.05	-11.29	1.01e-23	0.044
rs6489575	cg26858704	0.05	11.29	1.01e-23	0.057
rs11057408	cg03208742	-0.08	-11.29	1.01e-23	0.079
rs10863142	cg02569458	0.09	11.29	1.01e-23	0.082
rs10863143	cg02569458	0.09	11.29	1.01e-23	0.082
rs10863145	cg02569458	0.09	11.29	1.01e-23	0.082
rs7302043	cg02569458	0.09	11.29	1.01e-23	0.082
rs1896355	cg12943143	-0.04	-11.29	1.02e-23	0.042
rs4583021	cg16912512	0.07	11.29	1.02e-23	0.073
rs6539938	cg08358620	0.07	11.29	1.02e-23	0.07
rs1980252	cg14409041	0.06	11.29	1.02e-23	0.079
rs2337934	cg14409041	0.06	11.29	1.02e-23	0.079
rs11117077	cg00310523	0.08	11.29	1.02e-23	0.08
rs7132655	cg03208742	-0.08	-11.29	1.03e-23	0.078
rs7305864	cg03208742	-0.08	-11.29	1.03e-23	0.078
rs7312404	cg03208742	-0.08	-11.29	1.03e-23	0.078
rs7134121	cg03208742	-0.08	-11.29	1.03e-23	0.078
rs75321546	cg03208742	-0.08	-11.29	1.03e-23	0.078
rs55990776	cg03208742	-0.08	-11.29	1.03e-23	0.078
rs12301673	cg03208742	-0.08	-11.29	1.03e-23	0.078
rs7311135	cg27485790	0.06	11.29	1.03e-23	0.059
rs7978319	cg16912512	0.07	11.29	1.05e-23	0.07
rs10779107	cg16912512	0.07	11.29	1.05e-23	0.07
rs10746326	cg16912512	0.07	11.29	1.05e-23	0.07
rs10735076	cg10330313	0.06	11.29	1.05e-23	0.064
rs4766667	cg03320783	-0.09	-11.29	1.05e-23	0.113
rs2682706	cg02798631	0.11	11.29	1.06e-23	0.113
rs2587052	cg02798631	0.11	11.29	1.06e-23	0.113
rs2682707	cg02798631	0.11	11.29	1.06e-23	0.113
rs11170195	cg21326987	0.07	11.29	1.06e-23	0.08
rs9634292	cg14008271	0.07	11.28	1.07e-23	0.073
rs1790115	cg15085668	-0.05	-11.28	1.07e-23	0.044
rs7975763	cg14409041	0.06	11.28	1.07e-23	0.071
rs16950293	cg14365488	-0.07	-11.28	1.08e-23	0.068
rs12370310	cg10498365	-0.09	-11.28	1.08e-23	0.104
rs10870499	cg11015557	0.1	11.28	1.08e-23	0.11
rs10858890	cg00757033	0.08	11.28	1.08e-23	0.079
rs4763376	cg18951125	0.04	11.28	1.08e-23	0.044
rs524946	cg01693478	0.08	11.28	1.09e-23	0.072
rs10507192	cg03607813	0.11	11.28	1.09e-23	0.126
rs10863089	cg00310523	0.08	11.28	1.1e-23	0.078
rs530393	cg01693478	0.07	11.28	1.1e-23	0.074
rs7301065	cg05384724	-0.08	-11.28	1.11e-23	0.068
rs736343	cg11367159	0.08	11.28	1.11e-23	0.081
rs11147026	cg14181112	-0.21	-11.28	1.12e-23	0.206
rs34461686	cg01802506	-0.12	-11.27	1.16e-23	0.117
rs7955092	cg02694170	-0.06	-11.27	1.16e-23	0.067
rs7962892	cg02694170	-0.06	-11.27	1.16e-23	0.067
rs7954797	cg13816189	-0.05	-11.27	1.16e-23	0.049
rs12305247	cg17358562	0.05	11.27	1.17e-23	0.051
rs12300193	cg17358562	0.05	11.27	1.17e-23	0.051
rs76675771	cg17358562	0.05	11.27	1.17e-23	0.051
rs58564240	cg17358562	0.05	11.27	1.17e-23	0.051
rs11053639	cg17358562	0.05	11.27	1.17e-23	0.051
rs11053640	cg17358562	0.05	11.27	1.17e-23	0.051
rs1616131	cg14409041	0.06	11.27	1.18e-23	0.076
rs1616181	cg14409041	0.06	11.27	1.18e-23	0.076
rs1727318	cg14409041	0.06	11.27	1.18e-23	0.076
rs2851441	cg14409041	0.06	11.27	1.18e-23	0.076
rs2695482	cg14409041	0.06	11.27	1.18e-23	0.076
rs34463	cg00481382	-0.12	-11.27	1.18e-23	0.117
rs1716173	cg14409041	0.05	11.27	1.19e-23	0.077
rs7310996	cg16912512	0.07	11.27	1.19e-23	0.069
rs4759416	cg14409041	0.06	11.27	1.2e-23	0.078
rs7137976	cg12063124	0.09	11.27	1.2e-23	0.094
rs11169118	cg12063124	0.09	11.27	1.2e-23	0.094
rs4584654	cg12063124	0.09	11.27	1.2e-23	0.094
rs12315224	cg12063124	0.09	11.27	1.2e-23	0.094
rs7136052	cg12063124	0.09	11.27	1.2e-23	0.094
rs12301824	cg12063124	0.09	11.27	1.2e-23	0.094
rs12833145	cg15852320	0.09	11.27	1.21e-23	0.082
rs11053642	cg17358562	0.05	11.27	1.21e-23	0.051
rs7957915	cg24428144	0.1	11.27	1.21e-23	0.13
rs7973389	cg12063124	0.09	11.27	1.21e-23	0.098
rs876889	cg12063124	0.09	11.27	1.21e-23	0.098
rs7972033	cg03320783	-0.09	-11.27	1.21e-23	0.112
rs7958379	cg03320783	-0.09	-11.27	1.21e-23	0.112
rs918123	cg05727432	-0.04	-11.27	1.22e-23	0.044
rs2445384	cg05727432	-0.04	-11.27	1.22e-23	0.044
rs17116392	cg21326987	0.07	11.27	1.23e-23	0.08
rs4631925	cg12550541	-0.04	-11.26	1.26e-23	0.04
rs10783581	cg16917193	0.09	11.26	1.27e-23	0.1
rs2532518	cg10692528	0.06	11.26	1.28e-23	0.05
rs2532517	cg10692528	0.06	11.26	1.28e-23	0.05
rs2532515	cg10692528	0.06	11.26	1.28e-23	0.05
rs11043242	cg24540763	-0.16	-11.26	1.28e-23	0.181
rs11170326	cg09405276	0.04	11.26	1.28e-23	0.03
rs1617156	cg02390806	0.08	11.26	1.28e-23	0.096
rs11183105	cg21019638	0.08	11.26	1.3e-23	0.09
rs61913567	cg18951125	0.04	11.26	1.3e-23	0.044
rs28533282	cg18951125	0.04	11.26	1.3e-23	0.044
rs7314055	cg17849591	0.06	11.26	1.3e-23	0.078
rs2070910	cg09405276	0.04	11.26	1.32e-23	0.03
rs7978610	cg03208742	-0.08	-11.25	1.33e-23	0.079
rs55819634	cg14604444	-0.15	-11.25	1.33e-23	0.151
rs11169082	cg12063124	0.09	11.25	1.34e-23	0.098
rs55912328	cg01462207	0.1	11.25	1.34e-23	0.11
rs10774676	cg03320783	-0.09	-11.25	1.34e-23	0.112
rs10774677	cg03320783	-0.09	-11.25	1.34e-23	0.112
rs4767031	cg03320783	-0.09	-11.25	1.34e-23	0.112
rs4766663	cg03320783	-0.09	-11.25	1.34e-23	0.112
rs4766664	cg03320783	-0.09	-11.25	1.34e-23	0.112
rs4767032	cg03320783	-0.09	-11.25	1.34e-23	0.112
rs4766665	cg03320783	-0.09	-11.25	1.34e-23	0.112
rs4988618	cg03320783	-0.09	-11.25	1.34e-23	0.112
rs6489866	cg03320783	-0.09	-11.25	1.34e-23	0.112
rs6489868	cg03320783	-0.09	-11.25	1.34e-23	0.112
rs10850099	cg03320783	-0.09	-11.25	1.34e-23	0.112
rs10850100	cg03320783	-0.09	-11.25	1.34e-23	0.112
rs4766668	cg03320783	-0.09	-11.25	1.34e-23	0.112
rs4766669	cg03320783	-0.09	-11.25	1.34e-23	0.112
rs4766670	cg03320783	-0.09	-11.25	1.34e-23	0.112
rs4766671	cg03320783	-0.09	-11.25	1.34e-23	0.112
rs4766673	cg03320783	-0.09	-11.25	1.34e-23	0.112
rs4766674	cg03320783	-0.09	-11.25	1.34e-23	0.112
rs4766675	cg03320783	-0.09	-11.25	1.34e-23	0.112
rs4766676	cg03320783	-0.09	-11.25	1.34e-23	0.112
rs7304898	cg03320783	-0.09	-11.25	1.34e-23	0.112
rs7315441	cg03320783	-0.09	-11.25	1.34e-23	0.112
rs7305035	cg03320783	-0.09	-11.25	1.34e-23	0.112
rs7316586	cg03320783	-0.09	-11.25	1.34e-23	0.112
rs916972	cg03320783	-0.09	-11.25	1.34e-23	0.112
rs7306205	cg03320783	-0.09	-11.25	1.34e-23	0.112
rs2384072	cg03320783	-0.09	-11.25	1.34e-23	0.112
rs2384073	cg03320783	-0.09	-11.25	1.34e-23	0.112
rs10774675	cg03320783	-0.09	-11.25	1.34e-23	0.111
rs10876313	cg21326987	0.07	11.25	1.36e-23	0.08
rs1617156	cg16697799	0.06	11.25	1.37e-23	0.078
rs7296006	cg18071202	0.05	11.25	1.37e-23	0.052
rs55945212	cg14604444	-0.15	-11.25	1.38e-23	0.152
rs7979844	cg21326987	0.07	11.25	1.38e-23	0.081
rs35320745	cg14753631	0.1	11.25	1.38e-23	0.102
rs17099264	cg27565138	-0.06	-11.25	1.4e-23	0.055
rs4767028	cg03320783	-0.09	-11.25	1.4e-23	0.111
rs4767030	cg03320783	-0.09	-11.25	1.4e-23	0.111
rs2468304	cg16912512	-0.06	-11.25	1.4e-23	0.07
rs4759018	cg16917193	0.09	11.25	1.43e-23	0.099
rs2301551	cg05680541	-0.09	-11.24	1.43e-23	0.099
rs184629901	cg12870014	0.16	11.24	1.44e-23	0.169
rs6489882	cg03320783	-0.09	-11.24	1.45e-23	0.113
rs9634243	cg16329197	-0.04	-11.24	1.47e-23	0.049
rs6488727	cg05727432	-0.04	-11.24	1.47e-23	0.044
rs7301209	cg12063124	0.09	11.24	1.5e-23	0.1
rs11065884	cg10833066	0.15	11.24	1.5e-23	0.18
rs12818596	cg06735598	-0.05	-11.24	1.5e-23	0.043
rs11108733	cg23758309	-0.13	-11.24	1.5e-23	0.127
rs2126591	cg00310523	0.1	11.24	1.51e-23	0.098
rs2272133	cg13699009	-0.09	-11.24	1.53e-23	0.098
rs73306524	cg13422161	0.13	11.24	1.53e-23	0.135
rs10772819	cg05727432	-0.04	-11.23	1.54e-23	0.045
rs1798785	cg02798631	0.12	11.23	1.55e-23	0.112
rs1256976	cg02798631	0.12	11.23	1.55e-23	0.112
rs1618679	cg07644039	0.04	11.23	1.55e-23	0.047
rs1621194	cg07644039	0.04	11.23	1.55e-23	0.047
rs1716167	cg07644039	0.04	11.23	1.55e-23	0.047
rs1716168	cg07644039	0.04	11.23	1.55e-23	0.047
rs11067596	cg02694170	-0.06	-11.23	1.56e-23	0.067
rs7973326	cg05053403	-0.05	-11.23	1.57e-23	0.046
rs4831923	cg26165660	0.07	11.23	1.58e-23	0.07
rs35933435	cg26243278	-0.05	-11.23	1.58e-23	0.054
rs5745001	cg14181112	-0.21	-11.23	1.58e-23	0.19
rs4767489	cg17765387	-0.07	-11.23	1.59e-23	0.087
rs12829688	cg23821619	0.08	11.23	1.59e-23	0.085
rs740850	cg22129323	0.08	11.23	1.6e-23	0.085
rs7316224	cg22129323	0.08	11.23	1.6e-23	0.085
rs61952923	cg13916733	0.05	11.23	1.6e-23	0.044
rs17852479	cg12615879	0.06	11.23	1.61e-23	0.056
rs1349062	cg02569458	0.09	11.23	1.61e-23	0.081
rs721829	cg02569458	0.09	11.23	1.61e-23	0.081
rs10863131	cg02569458	0.09	11.23	1.61e-23	0.081
rs10506971	cg13519918	-0.07	-11.23	1.63e-23	0.069
rs1427829	cg13519918	-0.07	-11.23	1.63e-23	0.069
rs1449562	cg24540763	0.17	11.23	1.63e-23	0.191
rs12311839	cg12063124	0.09	11.23	1.63e-23	0.098
rs11169069	cg12063124	0.09	11.23	1.63e-23	0.098
rs7969052	cg00766289	0.08	11.23	1.64e-23	0.084
rs7969147	cg00766289	0.08	11.23	1.64e-23	0.084
rs1634138	cg07388532	0.05	11.23	1.64e-23	0.048
rs2468301	cg16912512	-0.06	-11.22	1.66e-23	0.069
rs2611289	cg16912512	-0.06	-11.22	1.66e-23	0.069
rs12321819	cg12063124	0.09	11.22	1.66e-23	0.1
rs2278069	cg12063124	0.09	11.22	1.66e-23	0.1
rs2278068	cg12063124	0.09	11.22	1.66e-23	0.1
rs55853522	cg12063124	0.09	11.22	1.66e-23	0.1
rs73305008	cg12063124	0.09	11.22	1.66e-23	0.1
rs61916264	cg14753631	0.11	11.22	1.67e-23	0.118
rs11147027	cg14181112	-0.21	-11.22	1.67e-23	0.208
rs6580811	cg20712883	-0.03	-11.22	1.68e-23	0.035
rs10863127	cg25456477	0.12	11.22	1.68e-23	0.108
rs2611287	cg16912512	-0.06	-11.22	1.72e-23	0.068
rs11615300	cg05384724	-0.08	-11.22	1.72e-23	0.071
rs10850098	cg03320783	-0.09	-11.22	1.75e-23	0.112
rs34032470	cg16697799	0.06	11.22	1.76e-23	0.083
rs6489575	cg20010848	0.05	11.22	1.77e-23	0.051
rs4919769	cg08358620	0.07	11.22	1.77e-23	0.07
rs883263	cg16697799	0.06	11.22	1.77e-23	0.076
rs146154021	cg13916733	0.05	11.21	1.8e-23	0.043
rs1296062	cg03320783	-0.09	-11.21	1.82e-23	0.111
rs1250666	cg27565138	0.05	11.21	1.82e-23	0.047
rs11613701	cg01554891	-0.08	-11.21	1.84e-23	0.054
rs10744458	cg24838063	-0.11	-11.21	1.87e-23	0.112
rs10783587	cg16917193	0.09	11.21	1.88e-23	0.099
rs10783588	cg16917193	0.09	11.21	1.88e-23	0.099
rs7970141	cg16917193	0.09	11.21	1.88e-23	0.099
rs11113122	cg15890332	0.07	11.21	1.91e-23	0.074
rs12316080	cg03208742	-0.08	-11.2	1.92e-23	0.079
rs1716165	cg07644039	0.04	11.2	1.93e-23	0.047
rs2176095	cg14505800	-0.09	-11.2	1.94e-23	0.091
rs2176096	cg14505800	-0.09	-11.2	1.94e-23	0.091
rs61610254	cg08041188	0.22	11.2	1.96e-23	0.269
rs12815495	cg13188098	0.06	11.2	1.96e-23	0.07
rs11067376	cg10504392	0.06	11.2	1.96e-23	0.062
rs10863085	cg00310523	0.08	11.2	1.98e-23	0.085
rs4883625	cg14181112	-0.21	-11.2	2e-23	0.198
rs10863142	cg25456477	0.12	11.2	2.01e-23	0.107
rs10863143	cg25456477	0.12	11.2	2.01e-23	0.107
rs10863145	cg25456477	0.12	11.2	2.01e-23	0.107
rs7302043	cg25456477	0.12	11.2	2.01e-23	0.107
rs73203089	cg08800396	0.05	11.2	2.03e-23	0.057
rs73203091	cg08800396	0.05	11.2	2.03e-23	0.057
rs10862880	cg16912512	-0.06	-11.2	2.05e-23	0.069
rs4831907	cg26165660	0.07	11.19	2.06e-23	0.071
rs34471	cg23758309	-0.12	-11.19	2.07e-23	0.119
rs34467	cg23758309	-0.12	-11.19	2.07e-23	0.119
rs34466	cg23758309	-0.12	-11.19	2.07e-23	0.119
rs34464	cg23758309	-0.12	-11.19	2.07e-23	0.119
rs34461	cg23758309	-0.12	-11.19	2.07e-23	0.119
rs34460	cg23758309	-0.12	-11.19	2.07e-23	0.119
rs34459	cg23758309	-0.12	-11.19	2.07e-23	0.119
rs3026482	cg10330313	0.06	11.19	2.09e-23	0.064
rs6489869	cg03320783	-0.09	-11.19	2.12e-23	0.113
rs6489870	cg03320783	-0.09	-11.19	2.12e-23	0.113
rs4766666	cg03320783	-0.09	-11.19	2.12e-23	0.113
rs61478890	cg03320783	-0.09	-11.19	2.12e-23	0.113
rs4767033	cg03320783	-0.09	-11.19	2.12e-23	0.113
rs4767034	cg03320783	-0.09	-11.19	2.12e-23	0.113
rs10773146	cg26243278	-0.04	-11.19	2.13e-23	0.046
rs10773319	cg09652503	0.08	11.19	2.15e-23	0.089
rs11833411	cg12063124	0.09	11.19	2.17e-23	0.094
rs4045193	cg12063124	0.09	11.19	2.17e-23	0.094
rs11169092	cg12063124	0.09	11.19	2.17e-23	0.094
rs7973499	cg16824113	0.11	11.19	2.18e-23	0.1
rs2169575	cg08358620	0.07	11.19	2.18e-23	0.073
rs10863068	cg08358620	0.07	11.19	2.18e-23	0.073
rs7310564	cg08358620	0.07	11.19	2.18e-23	0.073
rs7297350	cg08358620	0.07	11.19	2.18e-23	0.073
rs7297729	cg08358620	0.07	11.19	2.18e-23	0.073
rs7298612	cg08358620	0.07	11.19	2.18e-23	0.073
rs11117019	cg08358620	0.07	11.19	2.18e-23	0.073
rs4393398	cg08358620	0.07	11.19	2.18e-23	0.073
rs4897828	cg08358620	0.07	11.19	2.18e-23	0.073
rs539291	cg01693478	0.07	11.18	2.22e-23	0.074
rs61954311	cg24540763	-0.16	-11.18	2.23e-23	0.17
rs34030695	cg21721566	0.07	11.18	2.25e-23	0.076
rs2066938	cg21721566	0.07	11.18	2.25e-23	0.076
rs2239758	cg21721566	0.07	11.18	2.25e-23	0.076
rs11108420	cg16593333	0.19	11.18	2.28e-23	0.211
rs34195345	cg00766289	0.08	11.18	2.28e-23	0.083
rs312142	cg15490095	0.02	11.18	2.29e-23	0.025
rs655293	cg16697799	0.06	11.18	2.3e-23	0.075
rs2291922	cg21838640	0.05	11.18	2.3e-23	0.046
rs7132237	cg06740227	0.13	11.18	2.32e-23	0.12
rs7138503	cg05384724	-0.08	-11.18	2.33e-23	0.067
rs12819746	cg05384724	-0.08	-11.18	2.33e-23	0.067
rs12825800	cg05384724	-0.08	-11.18	2.33e-23	0.067
rs6488897	cg05384724	-0.08	-11.18	2.33e-23	0.067
rs17099254	cg04928577	-0.16	-11.18	2.33e-23	0.161
rs12296150	cg24617333	-0.1	-11.18	2.34e-23	0.093
rs1051793	cg05384724	-0.08	-11.18	2.35e-23	0.068
rs4930708	cg05384724	-0.08	-11.18	2.35e-23	0.068
rs7299943	cg04180275	0.05	11.18	2.35e-23	0.059
rs895954	cg26392922	0.01	11.18	2.37e-23	0.012
rs61946385	cg07871717	0.06	11.17	2.38e-23	0.064
rs147167631	cg08922308	-0.19	-11.17	2.38e-23	0.188
rs4761509	cg08922308	-0.19	-11.17	2.38e-23	0.188
rs4761510	cg08922308	-0.19	-11.17	2.38e-23	0.188
rs7963886	cg08922308	-0.19	-11.17	2.38e-23	0.188
rs9634214	cg08922308	-0.19	-11.17	2.38e-23	0.188
rs9634215	cg08922308	-0.19	-11.17	2.38e-23	0.188
rs4761688	cg08922308	-0.19	-11.17	2.38e-23	0.188
rs10747644	cg21326987	0.07	11.17	2.39e-23	0.079
rs7956408	cg24838063	-0.12	-11.17	2.4e-23	0.113
rs850926	cg03611265	0.03	11.17	2.4e-23	0.035
rs28409116	cg10052597	-0.05	-11.17	2.41e-23	0.047
rs12819124	cg12381317	-0.09	-11.17	2.41e-23	0.101
rs1790125	cg14409041	0.05	11.17	2.41e-23	0.078
rs1727306	cg14409041	0.05	11.17	2.41e-23	0.078
rs2452811	cg07264025	-0.09	-11.17	2.42e-23	0.095
rs1552839	cg07264025	-0.09	-11.17	2.42e-23	0.095
rs11169073	cg12063124	0.09	11.17	2.43e-23	0.095
rs1251623	cg27565138	0.05	11.17	2.46e-23	0.05
rs10747078	cg05053403	-0.06	-11.17	2.47e-23	0.054
rs7957868	cg03645661	0.18	11.17	2.48e-23	0.255
rs4761982	cg03645661	0.18	11.17	2.48e-23	0.255
rs4761985	cg03645661	0.18	11.17	2.48e-23	0.255
rs4767024	cg03320783	-0.09	-11.17	2.51e-23	0.112
rs4767025	cg03320783	-0.09	-11.17	2.51e-23	0.112
rs4767027	cg03320783	-0.09	-11.17	2.51e-23	0.112
rs4767029	cg03320783	-0.09	-11.17	2.51e-23	0.112
rs10850092	cg03320783	-0.09	-11.17	2.51e-23	0.112
rs6489864	cg03320783	-0.09	-11.17	2.51e-23	0.112
rs6489865	cg03320783	-0.09	-11.17	2.51e-23	0.112
rs10850093	cg03320783	-0.09	-11.17	2.51e-23	0.112
rs10850094	cg03320783	-0.09	-11.17	2.51e-23	0.112
rs10850095	cg03320783	-0.09	-11.17	2.51e-23	0.112
rs10850096	cg03320783	-0.09	-11.17	2.51e-23	0.112
rs10774673	cg03320783	-0.09	-11.17	2.51e-23	0.112
rs10774674	cg03320783	-0.09	-11.17	2.51e-23	0.112
rs7297996	cg00310523	0.08	11.17	2.51e-23	0.087
rs7302741	cg00310523	0.08	11.17	2.51e-23	0.087
rs12308898	cg00310523	0.08	11.17	2.51e-23	0.087
rs10843847	cg18951125	0.04	11.16	2.56e-23	0.045
rs59960493;rs565861070;rs766398332;rs796769134	cg12063124	0.09	11.16	2.58e-23	0.098
rs7960951	cg05384724	-0.08	-11.16	2.58e-23	0.066
rs7974279	cg05384724	-0.08	-11.16	2.58e-23	0.066
rs11614659	cg05384724	-0.08	-11.16	2.58e-23	0.066
rs7308862	cg05384724	-0.08	-11.16	2.58e-23	0.066
rs7297576	cg05384724	-0.08	-11.16	2.58e-23	0.066
rs7298831	cg05384724	-0.08	-11.16	2.58e-23	0.066
rs7313032	cg05384724	-0.08	-11.16	2.58e-23	0.066
rs11829958	cg05384724	-0.08	-11.16	2.58e-23	0.066
rs11609591	cg05384724	-0.08	-11.16	2.58e-23	0.066
rs35114195	cg05384724	-0.08	-11.16	2.58e-23	0.066
rs12828633	cg05384724	-0.08	-11.16	2.58e-23	0.066
rs10878833	cg14008271	0.07	11.16	2.59e-23	0.073
rs2452810	cg07264025	-0.1	-11.16	2.59e-23	0.108
rs10783339	cg23440569	0.03	11.16	2.6e-23	0.032
rs10657112;rs371461220	cg10022447	-0.07	-11.16	2.6e-23	0.072
rs11061784	cg18071202	0.05	11.16	2.6e-23	0.057
rs4765219	cg03208742	-0.08	-11.16	2.61e-23	0.078
rs1427828	cg13519918	-0.07	-11.16	2.62e-23	0.069
rs12819667	cg13519918	-0.07	-11.16	2.62e-23	0.069
rs5744998	cg14181112	-0.2	-11.16	2.63e-23	0.186
rs2339635	cg02282350	-0.03	-11.16	2.64e-23	0.027
rs12320556	cg12063124	0.09	11.16	2.66e-23	0.098
rs10779202	cg08358620	0.07	11.16	2.67e-23	0.073
rs10779203	cg08358620	0.07	11.16	2.67e-23	0.073
rs974817	cg08358620	0.07	11.16	2.67e-23	0.073
rs10863069	cg08358620	0.07	11.16	2.67e-23	0.073
rs2199520	cg08358620	0.07	11.16	2.67e-23	0.073
rs2219715	cg08358620	0.07	11.16	2.67e-23	0.073
rs12309130	cg08358620	0.07	11.16	2.67e-23	0.073
rs10863070	cg08358620	0.07	11.16	2.67e-23	0.073
rs10863072	cg08358620	0.07	11.16	2.67e-23	0.073
rs10863073	cg08358620	0.07	11.16	2.67e-23	0.073
rs10779204	cg08358620	0.07	11.16	2.67e-23	0.073
rs10863074	cg08358620	0.07	11.16	2.67e-23	0.073
rs7955879	cg08358620	0.07	11.16	2.67e-23	0.073
rs7970877	cg08358620	0.07	11.16	2.67e-23	0.073
rs1982621	cg08358620	0.07	11.16	2.67e-23	0.073
rs2405617	cg08358620	0.07	11.16	2.67e-23	0.073
rs2405618	cg08358620	0.07	11.16	2.67e-23	0.073
rs7136905	cg08358620	0.07	11.16	2.67e-23	0.073
rs10863075	cg08358620	0.07	11.16	2.67e-23	0.073
rs2199519	cg08358620	0.07	11.16	2.67e-23	0.073
rs10863076	cg08358620	0.07	11.16	2.67e-23	0.073
rs4278582	cg08358620	0.07	11.16	2.67e-23	0.073
rs3999408	cg21721566	0.07	11.16	2.68e-23	0.076
rs12426673	cg12535380	-0.01	-11.16	2.69e-23	0.016
rs7135154	cg08358620	0.07	11.16	2.7e-23	0.068
rs9651977	cg08358620	0.07	11.16	2.7e-23	0.068
rs7980979	cg12063124	0.09	11.16	2.72e-23	0.095
rs12304796	cg12063124	0.09	11.16	2.72e-23	0.095
rs11169133	cg12063124	0.09	11.16	2.72e-23	0.095
rs57342147	cg12063124	0.09	11.16	2.72e-23	0.095
rs12296586	cg12063124	0.09	11.16	2.72e-23	0.095
rs1470906	cg12063124	0.09	11.16	2.72e-23	0.095
rs12314795	cg12063124	0.09	11.16	2.72e-23	0.095
rs7962645	cg12063124	0.09	11.16	2.72e-23	0.095
rs4563	cg12063124	0.09	11.16	2.72e-23	0.095
rs11061050	cg06777732	0.11	11.16	2.72e-23	0.14
rs3087404	cg11964308	-0.05	-11.16	2.73e-23	0.056
rs1131476	cg03320783	-0.09	-11.16	2.73e-23	0.111
rs10506965	cg13519918	-0.07	-11.16	2.73e-23	0.07
rs12827200	cg23821619	0.08	11.16	2.73e-23	0.082
rs61913564	cg18951125	0.05	11.15	2.76e-23	0.044
rs11170149	cg26880395	-0.04	-11.15	2.85e-23	0.036
rs12423644	cg26880395	-0.04	-11.15	2.85e-23	0.036
rs1574326	cg12063124	0.09	11.15	2.85e-23	0.094
rs2336058	cg12063124	0.09	11.15	2.85e-23	0.094
rs9804749	cg12063124	0.09	11.15	2.85e-23	0.094
rs9804971	cg12063124	0.09	11.15	2.85e-23	0.094
rs1169070	cg23821619	0.08	11.15	2.86e-23	0.087
rs1169071	cg23821619	0.08	11.15	2.86e-23	0.087
rs11105302	cg00757033	0.08	11.15	2.88e-23	0.078
rs1874894	cg02694170	-0.06	-11.15	2.88e-23	0.065
rs113029293	cg15611176	0.03	11.15	2.89e-23	0.037
rs2261612	cg15611176	0.03	11.15	2.89e-23	0.037
rs2522131	cg15611176	0.03	11.15	2.89e-23	0.037
rs2522133	cg15611176	0.03	11.15	2.89e-23	0.037
rs4883628	cg14181112	-0.2	-11.15	2.89e-23	0.185
rs4883627	cg14181112	-0.2	-11.15	2.89e-23	0.185
rs5745032	cg14181112	-0.2	-11.15	2.89e-23	0.185
rs765923256;rs5745022	cg14181112	-0.2	-11.15	2.89e-23	0.185
rs5745020	cg14181112	-0.2	-11.15	2.89e-23	0.185
rs5745019	cg14181112	-0.2	-11.15	2.89e-23	0.185
rs5745018	cg14181112	-0.2	-11.15	2.89e-23	0.185
rs5745016	cg14181112	-0.2	-11.15	2.89e-23	0.185
rs5745015	cg14181112	-0.2	-11.15	2.89e-23	0.185
rs61934755	cg04928577	-0.16	-11.15	2.91e-23	0.155
rs34960162	cg04928577	-0.16	-11.15	2.91e-23	0.155
rs11043218	cg13699009	0.08	11.15	2.91e-23	0.087
rs2682429	cg07644039	0.04	11.15	2.91e-23	0.047
rs2695481	cg07644039	0.04	11.15	2.91e-23	0.047
rs2851438	cg07644039	0.04	11.15	2.91e-23	0.047
rs1047158	cg07644039	0.04	11.15	2.91e-23	0.047
rs1051431	cg07644039	0.04	11.15	2.91e-23	0.047
rs1727296	cg07644039	0.04	11.15	2.91e-23	0.047
rs2292503	cg21326987	0.07	11.15	2.91e-23	0.08
rs524945	cg01693478	0.07	11.15	2.94e-23	0.074
rs526810	cg01693478	0.07	11.15	2.94e-23	0.074
rs1169094	cg24288706	0.12	11.14	2.97e-23	0.115
rs1720038	cg24288706	0.12	11.14	2.97e-23	0.115
rs1169095	cg24288706	0.12	11.14	2.97e-23	0.115
rs7955940	cg18644252	-0.09	-11.14	2.98e-23	0.083
rs11169125	cg12063124	0.09	11.14	3e-23	0.094
rs12321169	cg12063124	0.09	11.14	3e-23	0.094
rs58446833	cg12063124	0.09	11.14	3e-23	0.094
rs7964443	cg05384724	-0.08	-11.14	3e-23	0.066
rs138853867;rs61071447;rs376011863;rs7312951	cg05154234	0.06	11.14	3.01e-23	0.075
rs4077170	cg14181112	0.21	11.14	3.03e-23	0.204
rs4403843	cg14505800	-0.09	-11.14	3.04e-23	0.092
rs7306549	cg05384724	-0.08	-11.14	3.04e-23	0.067
rs7957403	cg16917193	0.09	11.14	3.05e-23	0.097
rs12828408	cg06735598	-0.05	-11.14	3.05e-23	0.044
rs3817309	cg06735598	-0.05	-11.14	3.05e-23	0.044
rs66471742	cg06735598	-0.05	-11.14	3.05e-23	0.044
rs7135267	cg06735598	-0.05	-11.14	3.05e-23	0.044
rs11051176	cg18951125	0.05	11.13	3.17e-23	0.044
rs10843863	cg18951125	0.05	11.13	3.17e-23	0.044
rs10771785	cg18951125	0.05	11.13	3.17e-23	0.044
rs10771786	cg18951125	0.05	11.13	3.17e-23	0.044
rs1966342	cg27393610	-0.05	-11.13	3.18e-23	0.048
rs7313293	cg11015557	0.1	11.13	3.19e-23	0.109
rs12299513	cg12063124	0.09	11.13	3.2e-23	0.099
rs4074147	cg17143945	-0.09	-11.13	3.2e-23	0.093
rs3847859	cg18534115	-0.04	-11.13	3.2e-23	0.041
rs2079867	cg25241256	-0.05	-11.13	3.22e-23	0.061
rs1720033	cg23821619	0.08	11.13	3.22e-23	0.086
rs4759552	cg26922917	-0.08	-11.13	3.24e-23	0.085
rs10747080	cg11015557	0.1	11.13	3.26e-23	0.112
rs7485698	cg26922917	-0.08	-11.13	3.27e-23	0.086
rs2471561	cg07264025	-0.11	-11.13	3.27e-23	0.116
rs2471563	cg07264025	-0.11	-11.13	3.27e-23	0.116
rs12815495	cg11224582	0.06	11.13	3.37e-23	0.075
rs2193269	cg21924631	0.16	11.13	3.38e-23	0.176
rs10863090	cg00310523	0.08	11.12	3.41e-23	0.08
rs10863091	cg00310523	0.08	11.12	3.41e-23	0.08
rs7315084	cg00310523	0.08	11.12	3.41e-23	0.08
rs7133309	cg00310523	0.08	11.12	3.41e-23	0.08
rs7316344	cg23440569	0.03	11.12	3.44e-23	0.032
rs4919770	cg00310523	0.08	11.12	3.44e-23	0.087
rs12810098	cg16917193	0.09	11.12	3.46e-23	0.099
rs1790108	cg07644039	0.04	11.12	3.5e-23	0.047
rs1790109	cg07644039	0.04	11.12	3.5e-23	0.047
rs1716185	cg07644039	0.04	11.12	3.5e-23	0.047
rs1627724	cg07644039	0.04	11.12	3.5e-23	0.047
rs1727315	cg07644039	0.04	11.12	3.5e-23	0.047
rs143721695	cg21924631	0.16	11.12	3.51e-23	0.178
rs11117061	cg00310523	0.08	11.12	3.52e-23	0.089
rs11172351	cg05680541	-0.08	-11.12	3.52e-23	0.087
rs7976461	cg18644252	-0.09	-11.12	3.52e-23	0.083
rs10771309	cg18644252	-0.09	-11.12	3.52e-23	0.083
rs1805667	cg18644252	-0.09	-11.12	3.52e-23	0.083
rs1805666	cg18644252	-0.09	-11.12	3.52e-23	0.083
rs7299600	cg18644252	-0.09	-11.12	3.52e-23	0.083
rs6487581	cg18644252	-0.09	-11.12	3.52e-23	0.083
rs4931411	cg18951125	0.05	11.12	3.56e-23	0.043
rs12832701	cg26371957	0.14	11.12	3.57e-23	0.145
rs4122458	cg09274385	-0.06	-11.12	3.6e-23	0.065
rs11043246	cg23821619	0.08	11.12	3.62e-23	0.087
rs7132237	cg02569458	0.09	11.12	3.62e-23	0.081
rs1051042	cg03320783	-0.09	-11.12	3.65e-23	0.111
rs2660	cg03320783	-0.09	-11.12	3.65e-23	0.111
rs7135577	cg03320783	-0.09	-11.12	3.65e-23	0.111
rs59445394	cg00310523	0.08	11.12	3.66e-23	0.087
rs7967441	cg10055637	0.1	11.11	3.69e-23	0.122
rs1256973	cg02798631	0.11	11.11	3.7e-23	0.111
rs7963691	cg26880395	-0.04	-11.11	3.7e-23	0.036
rs2885620	cg26880395	-0.04	-11.11	3.7e-23	0.036
rs3907939	cg26880395	-0.04	-11.11	3.7e-23	0.036
rs10876301	cg26880395	-0.04	-11.11	3.7e-23	0.036
rs3907936	cg26880395	-0.04	-11.11	3.7e-23	0.036
rs12423546	cg26880395	-0.04	-11.11	3.7e-23	0.036
rs4761907	cg26880395	-0.04	-11.11	3.7e-23	0.036
rs4761799	cg26880395	-0.04	-11.11	3.7e-23	0.036
rs1063931	cg26880395	-0.04	-11.11	3.7e-23	0.036
rs12581781	cg26880395	-0.04	-11.11	3.7e-23	0.036
rs3907935	cg26880395	-0.04	-11.11	3.7e-23	0.036
rs3858630	cg26880395	-0.04	-11.11	3.7e-23	0.036
rs4761908	cg26880395	-0.04	-11.11	3.7e-23	0.036
rs4761910	cg26880395	-0.04	-11.11	3.7e-23	0.036
rs4761911	cg26880395	-0.04	-11.11	3.7e-23	0.036
rs4761912	cg26880395	-0.04	-11.11	3.7e-23	0.036
rs4761913	cg26880395	-0.04	-11.11	3.7e-23	0.036
rs34454	cg00481382	-0.12	-11.11	3.73e-23	0.127
rs34450	cg00481382	-0.12	-11.11	3.73e-23	0.127
rs10863128	cg25456477	0.11	11.11	3.73e-23	0.103
rs7301141	cg05053403	-0.05	-11.11	3.73e-23	0.044
rs7959345	cg14604444	-0.15	-11.11	3.74e-23	0.15
rs35676267	cg13916733	0.05	11.11	3.76e-23	0.044
rs972884	cg26858704	0.05	11.11	3.82e-23	0.059
rs386759787;rs972883	cg26858704	0.05	11.11	3.82e-23	0.059
rs7315163	cg01802506	-0.12	-11.11	3.82e-23	0.115
rs2242292	cg01802506	-0.12	-11.11	3.82e-23	0.115
rs655293	cg02390806	0.08	11.11	3.82e-23	0.092
rs4767488	cg17143945	-0.09	-11.11	3.83e-23	0.092
rs7969931	cg12929333	0.09	11.11	3.83e-23	0.076
rs7312623	cg05680541	-0.08	-11.11	3.84e-23	0.088
rs2049114	cg14409041	0.05	11.11	3.86e-23	0.078
rs1716175	cg14409041	0.05	11.11	3.86e-23	0.078
rs10846478	cg14409041	0.05	11.11	3.86e-23	0.078
rs2851436	cg14409041	0.05	11.11	3.86e-23	0.078
rs1790105	cg14409041	0.05	11.11	3.86e-23	0.078
rs1615694	cg14409041	0.05	11.11	3.86e-23	0.078
rs1716159	cg14409041	0.05	11.11	3.86e-23	0.078
rs1716158	cg14409041	0.05	11.11	3.86e-23	0.078
rs1716157	cg14409041	0.05	11.11	3.86e-23	0.078
rs1716156	cg14409041	0.05	11.11	3.86e-23	0.078
rs10772995	cg14409041	0.05	11.11	3.86e-23	0.078
rs1790087	cg14409041	0.05	11.11	3.86e-23	0.078
rs4883606	cg11015557	0.1	11.11	3.87e-23	0.109
rs11067394	cg11367159	0.08	11.11	3.88e-23	0.081
rs2063512	cg09652503	0.08	11.1	3.96e-23	0.086
rs1169094	cg22168489	-0.07	-11.1	4e-23	0.076
rs1720038	cg22168489	-0.07	-11.1	4e-23	0.076
rs1169095	cg22168489	-0.07	-11.1	4e-23	0.076
rs929291	cg03320783	-0.09	-11.1	4.01e-23	0.086
rs7977598	cg17143945	-0.09	-11.1	4.03e-23	0.088
rs10747674	cg16917193	0.09	11.1	4.03e-23	0.097
rs34465	cg23758309	-0.12	-11.1	4.03e-23	0.118
rs898301	cg16912512	-0.06	-11.1	4.08e-23	0.069
rs7137411	cg00310523	0.08	11.1	4.09e-23	0.08
rs7969276	cg07236190	-0.12	-11.1	4.15e-23	0.128
rs61931064	cg25456477	0.11	11.1	4.16e-23	0.106
rs12298516	cg25456477	0.11	11.1	4.16e-23	0.106
rs11117149	cg25456477	0.11	11.1	4.16e-23	0.106
rs10779225	cg25456477	0.11	11.1	4.16e-23	0.106
rs11117150	cg25456477	0.11	11.1	4.16e-23	0.106
rs11117151	cg25456477	0.11	11.1	4.16e-23	0.106
rs9804820	cg25456477	0.11	11.1	4.16e-23	0.106
rs10863139	cg25456477	0.11	11.1	4.16e-23	0.106
rs7489114	cg25456477	0.11	11.1	4.16e-23	0.106
rs11117153	cg25456477	0.11	11.1	4.16e-23	0.106
rs10863140	cg25456477	0.11	11.1	4.16e-23	0.106
rs11117154	cg25456477	0.11	11.1	4.16e-23	0.106
rs10863141	cg25456477	0.11	11.1	4.16e-23	0.106
rs493948	cg01693478	0.07	11.1	4.22e-23	0.073
rs7358654	cg25241256	-0.05	-11.1	4.23e-23	0.06
rs7307534	cg11265839	0.1	11.09	4.24e-23	0.092
rs7134797	cg05680541	-0.08	-11.09	4.26e-23	0.083
rs12828810	cg21721566	0.07	11.09	4.3e-23	0.076
rs7313271	cg21721566	0.07	11.09	4.3e-23	0.076
rs35771722	cg21721566	0.07	11.09	4.3e-23	0.076
rs7310638	cg14604444	-0.15	-11.09	4.31e-23	0.149
rs11615948	cg08358620	0.07	11.09	4.32e-23	0.069
rs4964052	cg21507367	-0.18	-11.09	4.33e-23	0.182
rs61931082	cg08358620	0.07	11.09	4.34e-23	0.068
rs77020228	cg03208742	-0.08	-11.09	4.35e-23	0.077
rs11057399	cg03208742	-0.08	-11.09	4.35e-23	0.077
rs12829951	cg03208742	-0.08	-11.09	4.35e-23	0.077
rs7131882	cg03208742	-0.08	-11.09	4.35e-23	0.077
rs4405410	cg03208742	-0.08	-11.09	4.35e-23	0.077
rs12815495	cg20010848	0.04	11.09	4.36e-23	0.051
rs4284441	cg12943143	-0.04	-11.09	4.37e-23	0.038
rs487165	cg23852542	0.06	11.09	4.41e-23	0.065
rs114639900	cg23440569	0.03	11.09	4.52e-23	0.032
rs10876001	cg23440569	0.03	11.09	4.52e-23	0.032
rs10876002	cg23440569	0.03	11.09	4.52e-23	0.032
rs7131794	cg23440569	0.03	11.09	4.52e-23	0.032
rs7488072	cg04928577	-0.16	-11.09	4.53e-23	0.156
rs11061293	cg24311634	0.09	11.09	4.54e-23	0.097
rs1727294	cg07644039	0.04	11.08	4.57e-23	0.047
rs10773034	cg06735598	-0.05	-11.08	4.61e-23	0.041
rs10744162	cg06735598	-0.05	-11.08	4.61e-23	0.041
rs2019562	cg26392922	0.01	11.08	4.62e-23	0.012
rs1720037	cg23821619	0.08	11.08	4.62e-23	0.086
rs1137013	cg17200441	-0.05	-11.08	4.63e-23	0.055
rs2028692;rs138228064	cg02798631	0.12	11.08	4.63e-23	0.117
rs73364609	cg21100591	-0.07	-11.08	4.65e-23	0.069
rs61951279	cg14181112	-0.2	-11.08	4.66e-23	0.208
rs6487949	cg18951125	0.04	11.08	4.66e-23	0.044
rs6487950	cg18951125	0.04	11.08	4.66e-23	0.044
rs2536696	cg18951125	0.04	11.08	4.66e-23	0.044
rs11051106	cg18951125	0.04	11.08	4.66e-23	0.044
rs11051107	cg18951125	0.04	11.08	4.66e-23	0.044
rs11051112	cg18951125	0.04	11.08	4.66e-23	0.044
rs34032470	cg04180275	0.04	11.08	4.71e-23	0.057
rs12308613	cg25241256	-0.05	-11.08	4.72e-23	0.059
rs2216438	cg14008271	0.07	11.08	4.74e-23	0.073
rs10083027	cg14008271	0.07	11.08	4.74e-23	0.073
rs10082915	cg14008271	0.07	11.08	4.74e-23	0.073
rs11060824	cg14604444	-0.15	-11.08	4.77e-23	0.148
rs745327	cg24288706	0.12	11.08	4.77e-23	0.118
rs7958858	cg11799593	-0.15	-11.08	4.79e-23	0.114
rs754180	cg11367159	0.08	11.08	4.82e-23	0.08
rs10773033	cg06735598	-0.05	-11.08	4.82e-23	0.041
rs525157	cg16738373	-0.07	-11.08	4.88e-23	0.067
rs2001298	cg03320783	-0.08	-11.08	4.88e-23	0.096
rs11169497	cg04531030	-0.13	-11.07	4.9e-23	0.129
rs1619561	cg15085668	-0.05	-11.07	4.99e-23	0.044
rs1790089	cg07644039	0.04	11.07	5.04e-23	0.046
rs7970602	cg05384724	-0.08	-11.07	5.07e-23	0.066
rs10777629	cg08922308	-0.18	-11.07	5.07e-23	0.187
rs7304222	cg08922308	-0.18	-11.07	5.07e-23	0.187
rs7304347	cg08922308	-0.18	-11.07	5.07e-23	0.187
rs7304610	cg08922308	-0.18	-11.07	5.07e-23	0.187
rs10777630	cg08922308	-0.18	-11.07	5.07e-23	0.187
rs7307966	cg08922308	-0.18	-11.07	5.07e-23	0.187
rs34753633	cg08922308	-0.18	-11.07	5.07e-23	0.187
rs4761677	cg08922308	-0.18	-11.07	5.07e-23	0.187
rs4761678	cg08922308	-0.18	-11.07	5.07e-23	0.187
rs2366801	cg08922308	-0.18	-11.07	5.07e-23	0.187
rs2366802	cg08922308	-0.18	-11.07	5.07e-23	0.187
rs2366803	cg08922308	-0.18	-11.07	5.07e-23	0.187
rs12580537	cg08922308	-0.18	-11.07	5.07e-23	0.187
rs4469958	cg08922308	-0.18	-11.07	5.07e-23	0.187
rs6538541	cg08922308	-0.18	-11.07	5.07e-23	0.187
rs7131864	cg08922308	-0.18	-11.07	5.07e-23	0.187
rs7131876	cg08922308	-0.18	-11.07	5.07e-23	0.187
rs6538544	cg08922308	-0.18	-11.07	5.07e-23	0.187
rs6538545	cg08922308	-0.18	-11.07	5.07e-23	0.187
rs7972102	cg08922308	-0.18	-11.07	5.07e-23	0.187
rs6538547	cg08922308	-0.18	-11.07	5.07e-23	0.187
rs6538548	cg08922308	-0.18	-11.07	5.07e-23	0.187
[truncated: 20,738,751 more chars]
