## Additional file Table S2b for "Methylation Quantitative Trait Loci are Largely Consistent across Disease States in Crohn’s disease" (part 1 of 2)

### Sheet: Additional file. Table S2b
The blood trans-mQTLs detected in discovery cohort with 238 pediatric samples
snps	gene	beta	stat	pvalue	DNAm_per_allele
rs35406621	cg16964198	0.1	10.05	7.18e-20	0.089
rs9332140	cg16964198	0.1	10.05	7.18e-20	0.089
rs35126593	cg16964198	0.1	10.05	7.18e-20	0.089
rs12572071	cg16964198	0.1	10.05	7.18e-20	0.089
rs12569850	cg16964198	0.1	10.05	7.18e-20	0.089
rs140184390	cg16964198	0.1	10.05	7.18e-20	0.089
rs34416068	cg16964198	0.1	10.05	7.18e-20	0.089
rs2298037	cg16964198	0.1	10.04	7.98e-20	0.09
rs17296943	cg06223926	-0.08	-9.98	1.21e-19	0.085
rs34297165	cg06223926	-0.08	-9.98	1.21e-19	0.085
rs2144853	cg06223926	-0.08	-9.92	1.77e-19	0.085
rs10508793	cg06223926	-0.08	-9.91	1.91e-19	0.085
rs743104	cg06223926	-0.08	-9.9	2.04e-19	0.085
rs2008929	cg06223926	-0.08	-9.9	2.04e-19	0.085
rs1578438	cg16964198	0.1	9.8	4.14e-19	0.087
rs79748969	cg16964198	0.1	9.8	4.14e-19	0.087
rs35626865	cg16964198	0.1	9.8	4.14e-19	0.087
rs12785201	cg16964198	0.1	9.77	5.06e-19	0.088
rs28371675	cg16964198	0.1	9.77	5.06e-19	0.088
rs12572351	cg16964198	0.1	9.77	5.06e-19	0.088
rs12572588	cg16964198	0.1	9.77	5.06e-19	0.088
rs10509679	cg16964198	0.1	9.77	5.06e-19	0.088
rs34532201	cg16964198	0.1	9.77	5.06e-19	0.088
rs12769684	cg16964198	0.1	9.77	5.06e-19	0.088
rs151311764	cg16964198	0.1	9.77	5.06e-19	0.088
rs9332167	cg16964198	0.1	9.77	5.06e-19	0.088
rs9332184	cg16964198	0.1	9.77	5.06e-19	0.088
rs3740505	cg16964198	0.1	9.77	5.06e-19	0.088
rs28969381	cg16964198	0.1	9.77	5.06e-19	0.088
rs9332113	cg16964198	0.1	9.69	8.88e-19	0.087
rs12783288	cg16964198	0.1	9.69	8.88e-19	0.087
rs17296943	cg13090418	-0.1	-9.57	2.04e-18	0.096
rs34297165	cg13090418	-0.1	-9.57	2.04e-18	0.096
rs35014047	cg19183317	0.04	9.53	2.6e-18	0.044
rs36073865	cg19183317	0.04	9.51	3.04e-18	0.043
rs12769764	cg19183317	0.04	9.51	3.04e-18	0.043
rs3862518	cg19183317	0.04	9.51	3.04e-18	0.043
rs3890076	cg19183317	0.04	9.51	3.04e-18	0.043
rs743104	cg13090418	-0.1	-9.49	3.5e-18	0.095
rs2008929	cg13090418	-0.1	-9.49	3.5e-18	0.095
rs2144853	cg13090418	-0.1	-9.48	3.72e-18	0.095
rs10508793	cg13090418	-0.1	-9.47	4.11e-18	0.095
rs17100316	cg19183317	0.04	9.41	6.01e-18	0.043
rs9332120	cg10751070	0.09	9.19	2.75e-17	0.102
rs9332104	cg10751070	0.09	9.14	3.83e-17	0.102
rs9332168	cg10751070	0.09	9.14	3.83e-17	0.102
rs12264083	cg10751070	0.09	9.13	3.94e-17	0.105
rs12573036	cg16964198	0.1	9.08	5.49e-17	0.079
rs34816332	cg19183317	0.04	9.04	7.43e-17	0.043
rs372737484	cg19183317	0.04	9.04	7.43e-17	0.043
rs35420115	cg19183317	0.04	9.04	7.43e-17	0.043
rs7089580	cg10751070	0.09	9.04	7.46e-17	0.102
rs2153628	cg10751070	0.09	9.04	7.46e-17	0.102
rs9332211	cg10751070	0.09	9.03	7.76e-17	0.105
rs9332212	cg10751070	0.09	9.03	7.76e-17	0.105
rs12781912;rs370000203	cg19183317	0.04	9.03	8.02e-17	0.042
rs12251841	cg10751070	0.09	9.03	8.13e-17	0.107
rs9332117	cg10751070	0.09	9.02	8.21e-17	0.103
rs35511771	cg10751070	0.09	8.93	1.58e-16	0.102
rs12252334	cg10751070	0.09	8.93	1.58e-16	0.102
rs7897079	cg10751070	0.09	8.93	1.58e-16	0.102
rs9332174	cg10751070	0.09	8.92	1.7e-16	0.1
rs12771735	cg10751070	0.09	8.9	1.95e-16	0.105
rs11188109	cg10751070	0.09	8.9	1.95e-16	0.105
rs12765023	cg10751070	0.09	8.9	1.95e-16	0.105
rs34608844	cg10751070	0.09	8.9	1.95e-16	0.105
rs1075162	cg10751070	0.09	8.9	1.95e-16	0.105
rs35797988	cg01485177	-0.07	-8.89	2.05e-16	0.063
rs12251688	cg10751070	0.09	8.89	2.07e-16	0.105
rs35395602	cg19183317	0.04	8.87	2.26e-16	0.044
rs36023925	cg19183317	0.04	8.87	2.26e-16	0.044
rs12412762	cg19183317	0.04	8.87	2.26e-16	0.044
rs7085745	cg10751070	0.09	8.87	2.29e-16	0.104
rs10437473	cg10751070	0.09	8.87	2.29e-16	0.104
rs12768546	cg10751070	0.09	8.87	2.29e-16	0.104
rs151325705	cg10751070	0.09	8.77	4.33e-16	0.104
rs7897557	cg10751070	0.09	8.77	4.33e-16	0.104
rs11498527	cg10751070	0.09	8.77	4.33e-16	0.104
rs138509333	cg10751070	0.09	8.77	4.33e-16	0.104
rs7917500	cg10751070	0.09	8.77	4.33e-16	0.104
rs116730975	cg10751070	0.09	8.77	4.33e-16	0.104
rs12248425	cg10751070	0.09	8.77	4.33e-16	0.104
rs144551427	cg10751070	0.08	8.65	9.89e-16	0.101
rs12769119	cg10751070	0.09	8.62	1.22e-15	0.103
rs72644230	cg07615153	-0.01	-8.45	3.74e-15	0.014
rs12768613	cg19183317	0.03	8.32	8.25e-15	0.037
rs12411806	cg07615153	-0.01	-8.26	1.26e-14	0.013
rs7081164	cg07615153	-0.01	-8.23	1.5e-14	0.013
rs7092394	cg07615153	-0.01	-8.23	1.5e-14	0.013
rs12219032	cg07615153	-0.01	-8.23	1.5e-14	0.013
rs12217395	cg07615153	-0.01	-8.23	1.5e-14	0.013
rs12411782	cg07615153	-0.01	-8.23	1.5e-14	0.013
rs117782653	cg07615153	-0.01	-8.22	1.61e-14	0.014
rs200200172	cg07615153	-0.01	-8.2	1.88e-14	0.013
rs28397083	cg07615153	-0.01	-8.2	1.88e-14	0.013
rs28433331	cg07615153	-0.01	-8.2	1.88e-14	0.013
rs77912998	cg07615153	-0.01	-8.16	2.4e-14	0.013
rs72644229	cg07615153	-0.01	-8.14	2.7e-14	0.013
rs201032138	cg07615153	-0.01	-8.14	2.7e-14	0.013
rs202048864	cg07615153	-0.01	-8.14	2.7e-14	0.013
rs201880683	cg07615153	-0.01	-8.14	2.7e-14	0.013
rs370795557	cg07615153	-0.01	-8	6.37e-14	0.013
rs2866545	cg09667753	-0.07	-12.22	1.16e-26	0.072
rs11040439	cg09667753	-0.07	-12.21	1.18e-26	0.072
rs7924619	cg09667753	-0.07	-12.21	1.21e-26	0.072
rs10752703	cg09667753	-0.07	-12.2	1.34e-26	0.071
rs7108606	cg09667753	-0.07	-12.15	1.95e-26	0.073
rs7483795	cg09667753	-0.07	-12.14	2.1e-26	0.071
rs2319281	cg09667753	-0.07	-12.12	2.4e-26	0.073
rs10219245	cg09667753	-0.07	-12.12	2.44e-26	0.073
rs10839318	cg09667753	-0.07	-12.12	2.44e-26	0.073
rs10769598	cg09667753	-0.07	-12.11	2.49e-26	0.072
rs12290508	cg09667753	-0.07	-12.11	2.55e-26	0.071
rs10769596	cg09667753	-0.07	-12.1	2.76e-26	0.072
rs10839316	cg09667753	-0.07	-12.1	2.76e-26	0.072
rs1909219	cg09667753	-0.07	-12.05	3.97e-26	0.073
rs10902054	cg09667753	-0.07	-12.05	3.98e-26	0.073
rs10902056	cg09667753	-0.07	-12.05	3.98e-26	0.073
rs10769593	cg09667753	-0.07	-12.03	4.56e-26	0.073
rs2111307	cg09667753	-0.07	-12.03	4.68e-26	0.073
rs2193321	cg09667753	-0.07	-12.03	4.68e-26	0.073
rs2160609	cg09667753	-0.07	-12.03	4.68e-26	0.073
rs34577380	cg09667753	-0.07	-12.03	4.68e-26	0.073
rs8186259	cg09667753	-0.07	-12.03	4.68e-26	0.073
rs7294089	cg09667753	-0.07	-12.02	5.08e-26	0.074
rs10902057	cg09667753	-0.07	-12.02	5.08e-26	0.074
rs10902059	cg09667753	-0.07	-12.02	5.08e-26	0.074
rs11245881	cg09667753	-0.07	-12.02	5.08e-26	0.074
rs2193317	cg09667753	-0.06	-11.97	7.06e-26	0.073
rs10902055	cg09667753	-0.07	-11.84	1.81e-25	0.073
rs11040474	cg09667753	0.07	11.82	2.22e-25	0.073
rs7925255	cg09667753	0.07	11.81	2.31e-25	0.073
rs11040472	cg09667753	0.07	11.81	2.31e-25	0.073
rs11040445	cg09667753	0.06	11.62	9.16e-25	0.072
rs2866573	cg09667753	0.07	11.62	9.17e-25	0.071
rs2866574	cg09667753	0.07	11.62	9.22e-25	0.071
rs12293522	cg09667753	0.07	11.62	9.22e-25	0.071
rs4980446	cg09667753	0.07	11.62	9.22e-25	0.071
rs10769583	cg09667753	0.07	11.62	9.3e-25	0.071
rs10769586	cg09667753	0.07	11.62	9.3e-25	0.071
rs11040384	cg09667753	0.07	11.62	9.3e-25	0.071
rs11040385	cg09667753	0.07	11.62	9.3e-25	0.071
rs10839286	cg09667753	0.07	11.62	9.3e-25	0.071
rs10466496	cg09667753	0.07	11.62	9.3e-25	0.071
rs10839281	cg09667753	0.07	11.62	9.31e-25	0.071
rs11040397	cg09667753	0.07	11.62	9.33e-25	0.071
rs35423199	cg09667753	0.07	11.62	9.33e-25	0.071
rs7924311	cg09667753	0.07	11.62	9.34e-25	0.071
rs11040416	cg09667753	0.07	11.62	9.4e-25	0.071
rs10769585	cg09667753	0.07	11.62	9.44e-25	0.071
rs7924371	cg09667753	0.06	11.62	9.45e-25	0.072
rs11040438	cg09667753	0.06	11.62	9.45e-25	0.072
rs10769588	cg09667753	0.07	11.62	9.46e-25	0.07
rs4980435	cg09667753	0.07	11.62	9.46e-25	0.07
rs1827017	cg09667753	0.06	11.61	1.01e-24	0.072
rs1846289	cg09667753	0.06	11.61	1.03e-24	0.072
rs7479914	cg09667753	0.06	11.58	1.27e-24	0.072
rs7950947	cg09667753	0.06	11.58	1.27e-24	0.072
rs7479622	cg09667753	0.06	11.58	1.27e-24	0.072
rs10839322	cg09667753	0.06	11.58	1.27e-24	0.072
rs7131239	cg09667753	0.06	11.58	1.27e-24	0.072
rs10769600	cg09667753	0.06	11.58	1.27e-24	0.072
rs10839323	cg09667753	0.06	11.58	1.27e-24	0.072
rs11040463	cg09667753	0.06	11.58	1.27e-24	0.072
rs10839326	cg09667753	0.06	11.58	1.27e-24	0.072
rs28586931	cg09667753	0.06	11.58	1.28e-24	0.072
rs10769604	cg09667753	0.06	11.58	1.28e-24	0.072
rs11040450	cg09667753	0.06	11.57	1.37e-24	0.072
rs11040451	cg09667753	0.06	11.57	1.37e-24	0.072
rs7481117	cg09667753	0.06	11.57	1.37e-24	0.072
rs9971508	cg09667753	0.06	11.57	1.37e-24	0.072
rs10839317	cg09667753	0.06	11.57	1.37e-24	0.072
rs6485999	cg09667753	0.06	11.57	1.37e-24	0.072
rs6486001	cg09667753	0.06	11.57	1.37e-24	0.072
rs7925863	cg09667753	0.06	11.55	1.54e-24	0.072
rs7482690	cg09667753	0.06	11.55	1.54e-24	0.072
rs11040462	cg09667753	0.06	11.53	1.82e-24	0.071
rs10219200	cg09667753	0.06	11.49	2.44e-24	0.072
rs7926002	cg09667753	0.06	11.47	2.78e-24	0.072
rs9634038	cg09667753	0.06	11.42	3.91e-24	0.072
rs11040465	cg09667753	0.06	11.33	7.8e-24	0.071
rs3862350	cg09667753	0.06	11.28	1.1e-23	0.068
rs1917311	cg09667753	0.06	10.99	9.21e-23	0.069
rs3907576	cg09667753	0.06	10.98	9.89e-23	0.07
rs10769587	cg09667753	0.06	10.98	9.89e-23	0.07
rs4980444	cg09667753	0.06	10.98	9.89e-23	0.07
rs1814175	cg09667753	0.06	10.98	9.89e-23	0.07
rs10839297	cg09667753	0.06	10.98	9.89e-23	0.07
rs7109526	cg09667753	0.06	10.98	9.89e-23	0.07
rs4261285	cg09667753	0.06	10.98	9.89e-23	0.07
rs61904166	cg09667753	0.06	10.98	9.89e-23	0.07
rs11040428	cg09667753	0.06	10.98	9.89e-23	0.07
rs7479975	cg09667753	0.06	10.98	9.89e-23	0.07
rs3974442	cg09667753	0.06	10.98	9.89e-23	0.07
rs7103112	cg09667753	0.06	10.98	9.89e-23	0.07
rs10839295	cg09667753	0.06	10.96	1.1e-22	0.07
rs7934343	cg09667753	0.06	10.96	1.1e-22	0.07
rs12806430	cg09667753	0.06	10.93	1.34e-22	0.07
rs11040400	cg09667753	0.06	10.92	1.53e-22	0.069
rs6486000	cg09667753	0.06	10.8	3.49e-22	0.071
rs10769581	cg09667753	0.06	10.73	6.04e-22	0.067
rs10769582	cg09667753	0.06	10.73	6.04e-22	0.067
rs11040368	cg09667753	0.06	10.72	6.21e-22	0.067
rs1851992	cg09667753	0.06	10.72	6.47e-22	0.067
rs10839275	cg09667753	0.06	10.72	6.47e-22	0.067
rs10839276	cg09667753	0.06	10.72	6.47e-22	0.067
rs4980442	cg09667753	0.06	10.72	6.47e-22	0.067
rs10839278	cg09667753	0.06	10.72	6.47e-22	0.067
rs7111215	cg09667753	0.06	10.71	6.85e-22	0.067
rs7120136	cg09667753	0.06	10.69	7.53e-22	0.067
rs10839269	cg09667753	0.06	10.69	7.53e-22	0.067
rs4980440	cg09667753	0.06	10.69	7.53e-22	0.067
rs10839309	cg09667753	0.06	10.68	8.31e-22	0.068
rs10769603	cg09667753	0.06	10.65	1e-21	0.068
rs6485998	cg09667753	0.06	10.65	1.01e-21	0.07
rs10769601	cg09667753	0.06	10.65	1.02e-21	0.07
rs11040411	cg09667753	0.06	10.59	1.61e-21	0.069
rs10128582	cg09667753	0.06	10.49	3.15e-21	0.066
rs11231656	cg13304654	0.13	10.43	5e-21	0.141
rs10902058	cg09667753	0.06	10.42	5.43e-21	0.065
rs8186222	cg09667753	0.06	10.4	6e-21	0.066
rs12222334	cg19472310	0.13	10.37	7.51e-21	0.119
rs10902060	cg09667753	0.06	10.36	7.99e-21	0.064
rs144413996	cg09667753	0.06	10.36	7.99e-21	0.064
rs1827015	cg09667753	0.06	10.35	8.88e-21	0.068
rs10830882	cg14848783	-0.03	-10.3	1.27e-20	0.034
rs2100670	cg14848783	-0.03	-10.3	1.27e-20	0.034
rs922008	cg14848783	-0.03	-10.3	1.27e-20	0.034
rs1458220	cg14848783	-0.03	-10.3	1.27e-20	0.034
rs1458219	cg14848783	-0.03	-10.3	1.27e-20	0.034
rs10830883	cg14848783	-0.03	-10.3	1.27e-20	0.034
rs10830884	cg14848783	-0.03	-10.3	1.27e-20	0.034
rs994693	cg14848783	-0.03	-10.3	1.27e-20	0.034
rs10830885	cg14848783	-0.03	-10.3	1.27e-20	0.034
rs10830886	cg14848783	-0.03	-10.3	1.27e-20	0.034
rs10830887	cg14848783	-0.03	-10.3	1.27e-20	0.034
rs11019872	cg14848783	-0.03	-10.3	1.27e-20	0.034
rs11019873	cg14848783	-0.03	-10.3	1.27e-20	0.034
rs8189031	cg09667753	0.06	10.27	1.57e-20	0.064
rs11245886	cg09667753	0.06	10.27	1.57e-20	0.064
rs11537280	cg09667753	0.06	10.27	1.57e-20	0.064
rs7294172	cg09667753	0.06	10.27	1.57e-20	0.064
rs8189344	cg09667753	0.06	10.27	1.57e-20	0.064
rs11561039	cg09667753	0.06	10.27	1.57e-20	0.064
rs8189357	cg09667753	0.06	10.27	1.57e-20	0.064
rs151183327	cg09667753	0.06	10.27	1.57e-20	0.064
rs28793610	cg09667753	0.06	10.27	1.57e-20	0.064
rs28767338	cg09667753	0.06	10.27	1.57e-20	0.064
rs11245887	cg09667753	0.06	10.25	1.74e-20	0.065
rs8189371	cg09667753	0.06	10.25	1.74e-20	0.065
rs8189150	cg09667753	0.06	10.25	1.74e-20	0.065
rs8189246	cg09667753	0.06	10.25	1.74e-20	0.065
rs200365936	cg25886479	0.08	10.21	2.41e-20	0.094
rs201030732	cg25886479	0.08	10.21	2.41e-20	0.094
rs202013769	cg25886479	0.08	10.21	2.41e-20	0.094
rs11245892	cg09667753	0.06	10.2	2.56e-20	0.064
rs11231683	cg13304654	0.13	10.16	3.29e-20	0.141
rs11231695	cg13304654	0.13	10.16	3.29e-20	0.141
rs8189167	cg09667753	0.06	10.14	3.73e-20	0.064
rs75789447	cg25886479	0.08	10.14	3.75e-20	0.091
rs11040475	cg25886479	0.08	10.14	3.75e-20	0.091
rs75286357	cg13304654	0.12	10.13	4.15e-20	0.136
rs10897455	cg13304654	0.12	10.13	4.15e-20	0.136
rs1508692	cg25886479	0.08	10.12	4.42e-20	0.093
rs12223469	cg25886479	0.08	10.12	4.42e-20	0.093
rs12226632	cg19472310	0.13	10.09	5.65e-20	0.119
rs7107310	cg25886479	0.08	10.08	5.97e-20	0.094
rs12224222	cg25886479	0.08	10.04	7.57e-20	0.092
rs11230983	cg13304654	0.12	10.04	7.75e-20	0.13
rs10897279	cg13304654	0.12	10.04	7.75e-20	0.13
rs10501340	cg13304654	0.12	10.04	7.78e-20	0.135
rs6486003	cg25886479	0.08	10.02	8.74e-20	0.093
rs7117720	cg25886479	0.08	10.01	9.26e-20	0.091
rs12419022	cg13304654	0.12	10.01	9.57e-20	0.128
rs11040454	cg25886479	0.08	9.99	1.08e-19	0.094
rs28478434	cg25886479	0.08	9.99	1.09e-19	0.092
rs113266732	cg13304654	0.13	9.98	1.22e-19	0.14
rs12225403	cg13304654	0.13	9.98	1.22e-19	0.14
rs4146875	cg13304654	0.13	9.98	1.22e-19	0.14
rs4628693	cg13304654	0.13	9.98	1.22e-19	0.14
rs12417606	cg13304654	0.13	9.98	1.22e-19	0.14
rs79601668	cg13304654	0.13	9.98	1.22e-19	0.14
rs10501343	cg13304654	0.13	9.98	1.22e-19	0.14
rs11231794	cg13304654	0.13	9.98	1.22e-19	0.14
rs1586014	cg13304654	0.13	9.98	1.22e-19	0.14
rs11231821	cg13304654	0.13	9.98	1.22e-19	0.14
rs1552151	cg13304654	0.13	9.98	1.22e-19	0.14
rs4382863	cg13126951	0.01	9.95	1.46e-19	0.009
rs11231378	cg13304654	0.12	9.9	2.08e-19	0.135
rs7926115	cg25886479	0.08	9.86	2.72e-19	0.092
rs17148897	cg13304654	0.12	9.84	3.14e-19	0.131
rs12418343	cg13304654	0.12	9.84	3.14e-19	0.131
rs11231562	cg13304654	0.12	9.84	3.14e-19	0.131
rs74919710	cg13304654	0.12	9.84	3.14e-19	0.131
rs10897178	cg13304654	0.12	9.82	3.59e-19	0.135
rs79442990	cg13304654	0.12	9.82	3.59e-19	0.135
rs1605799	cg13304654	0.12	9.82	3.59e-19	0.135
rs75691053	cg13304654	0.12	9.82	3.59e-19	0.135
rs140655242	cg13304654	0.12	9.82	3.59e-19	0.135
rs12224099	cg13304654	0.12	9.81	3.73e-19	0.132
rs12416811	cg13304654	0.12	9.77	5.09e-19	0.137
rs79804453	cg13304654	0.12	9.77	5.19e-19	0.132
rs10830888	cg14848783	0.03	9.76	5.47e-19	0.034
rs11019868	cg14848783	0.03	9.74	6.08e-19	0.034
rs74237310	cg25886479	0.08	9.74	6.26e-19	0.093
rs10830881	cg14848783	0.03	9.73	6.51e-19	0.034
rs144855486	cg13304654	0.12	9.72	7.25e-19	0.134
rs7113355	cg25886479	0.08	9.71	7.47e-19	0.091
rs7937726	cg25886479	0.08	9.71	7.48e-19	0.093
rs11231321	cg13304654	0.12	9.71	7.55e-19	0.131
rs79426455	cg13304654	0.12	9.7	8.19e-19	0.131
rs10839270	cg25886479	0.08	9.69	8.98e-19	0.092
rs4297465	cg25886479	0.08	9.69	8.98e-19	0.092
rs113728976	cg25886479	0.08	9.69	8.98e-19	0.092
rs10769576	cg25886479	0.08	9.69	8.98e-19	0.092
rs4109834	cg25886479	0.08	9.69	8.98e-19	0.092
rs12294396	cg25886479	0.08	9.69	8.98e-19	0.092
rs56006436	cg25886479	0.08	9.69	8.98e-19	0.092
rs7930107	cg13304654	0.11	9.68	9.24e-19	0.133
rs111702792	cg13304654	0.11	9.68	9.24e-19	0.133
rs11231127	cg13304654	0.11	9.68	9.24e-19	0.133
rs1396622	cg13304654	0.11	9.68	9.24e-19	0.133
rs11231228	cg13304654	0.11	9.68	9.24e-19	0.133
rs10769571	cg25886479	0.08	9.66	1.11e-18	0.094
rs7944339	cg13304654	0.12	9.63	1.31e-18	0.132
rs79225708	cg13304654	0.12	9.63	1.31e-18	0.132
rs138752142	cg13304654	0.12	9.63	1.31e-18	0.132
rs11245880	cg25886479	0.08	9.61	1.54e-18	0.088
rs11230739	cg13304654	0.12	9.61	1.56e-18	0.134
rs11230740	cg13304654	0.12	9.61	1.56e-18	0.134
rs11040329	cg25886479	0.08	9.6	1.67e-18	0.093
rs7104119	cg25886479	0.08	9.6	1.68e-18	0.09
rs7358352	cg25886479	0.08	9.58	1.88e-18	0.089
rs10839279	cg25886479	0.08	9.57	2.02e-18	0.091
rs74237315	cg25886479	0.08	9.57	2.02e-18	0.091
rs11040375	cg25886479	0.08	9.57	2.02e-18	0.091
rs7116653	cg25886479	0.08	9.55	2.31e-18	0.092
rs10839255	cg25886479	0.08	9.54	2.51e-18	0.093
rs11231269	cg13304654	0.12	9.53	2.58e-18	0.131
rs17148297	cg13304654	0.12	9.53	2.58e-18	0.131
rs10897138	cg13304654	0.12	9.53	2.64e-18	0.132
rs663877	cg25886479	0.08	9.53	2.64e-18	0.091
rs612984	cg25886479	0.08	9.53	2.64e-18	0.091
rs57631181	cg25886479	0.08	9.53	2.64e-18	0.091
rs640725	cg25886479	0.08	9.53	2.64e-18	0.091
rs10839242	cg25886479	0.08	9.53	2.64e-18	0.091
rs7114898	cg25886479	0.08	9.53	2.64e-18	0.091
rs34069620	cg25886479	0.08	9.53	2.64e-18	0.091
rs34701823	cg25886479	0.08	9.53	2.64e-18	0.091
rs79981872	cg25886479	0.08	9.53	2.64e-18	0.091
rs74687816	cg25886479	0.08	9.53	2.64e-18	0.091
rs12223136	cg25886479	0.08	9.53	2.64e-18	0.091
rs11040297	cg25886479	0.08	9.53	2.64e-18	0.091
rs7924320	cg25886479	0.08	9.53	2.64e-18	0.091
rs12419331	cg25886479	0.08	9.53	2.64e-18	0.091
rs11040299	cg25886479	0.08	9.53	2.64e-18	0.091
rs7940722	cg25886479	0.08	9.53	2.71e-18	0.091
rs1965293	cg25886479	0.08	9.53	2.71e-18	0.091
rs7927962	cg25886479	0.08	9.53	2.71e-18	0.091
rs995507	cg13304654	0.12	9.52	2.79e-18	0.13
rs10839271	cg25886479	0.08	9.52	2.87e-18	0.092
rs58025312	cg25886479	0.08	9.52	2.87e-18	0.092
rs74462122	cg25886479	0.08	9.52	2.87e-18	0.092
rs2091206	cg25886479	0.08	9.52	2.87e-18	0.092
rs60691122	cg25886479	0.08	9.52	2.87e-18	0.092
rs4088771	cg25886479	0.08	9.52	2.89e-18	0.092
rs10839257	cg25886479	0.08	9.52	2.89e-18	0.092
rs10839246	cg25886479	0.08	9.5	3.24e-18	0.092
rs6485971	cg25886479	0.08	9.5	3.24e-18	0.092
rs12221758	cg25886479	0.08	9.5	3.24e-18	0.092
rs11827867	cg25886479	0.08	9.5	3.24e-18	0.092
rs78275063	cg25886479	0.08	9.5	3.35e-18	0.094
rs11040392	cg25886479	0.08	9.5	3.35e-18	0.094
rs10839288	cg25886479	0.08	9.5	3.35e-18	0.094
rs7106974	cg25886479	0.08	9.48	3.8e-18	0.092
rs7115507	cg25886479	0.08	9.47	3.91e-18	0.091
rs12294676	cg14848783	0.03	9.47	4.02e-18	0.034
rs7107310	cg02254774	0.08	9.47	4.09e-18	0.095
rs7931159	cg25886479	0.08	9.45	4.45e-18	0.093
rs113730643	cg25886479	0.08	9.45	4.45e-18	0.093
rs10466494	cg25886479	0.08	9.45	4.54e-18	0.089
rs10466495	cg25886479	0.08	9.45	4.54e-18	0.089
rs10839280	cg25886479	0.08	9.44	4.9e-18	0.093
rs12421826	cg13304654	0.12	9.44	4.93e-18	0.128
rs72472109	cg13304654	0.12	9.44	4.93e-18	0.128
rs11230207	cg13304654	0.12	9.44	4.93e-18	0.128
rs11230210	cg13304654	0.12	9.44	4.93e-18	0.128
rs4403821	cg13304654	0.12	9.44	4.93e-18	0.128
rs7927521	cg13304654	0.12	9.44	4.93e-18	0.128
rs12223155	cg13304654	0.12	9.44	4.93e-18	0.128
rs12223513	cg13304654	0.12	9.44	4.93e-18	0.128
rs1827012	cg25886479	0.08	9.44	4.96e-18	0.09
rs10839298	cg25886479	0.08	9.44	4.96e-18	0.09
rs11040424	cg25886479	0.08	9.44	4.96e-18	0.09
rs10839300	cg25886479	0.08	9.44	4.96e-18	0.09
rs10839303	cg25886479	0.08	9.44	4.96e-18	0.09
rs10769589	cg25886479	0.08	9.44	4.96e-18	0.09
rs28498099	cg25886479	0.08	9.44	4.96e-18	0.09
rs7113589	cg25886479	0.08	9.43	5.12e-18	0.09
rs10839293	cg25886479	0.08	9.43	5.12e-18	0.09
rs11606995	cg25886479	0.08	9.43	5.12e-18	0.09
rs11040409	cg25886479	0.08	9.43	5.12e-18	0.09
rs75971566	cg25886479	0.08	9.43	5.12e-18	0.09
rs3862347	cg25886479	0.08	9.43	5.26e-18	0.091
rs11040359	cg25886479	0.08	9.43	5.43e-18	0.09
rs7926211	cg25886479	0.08	9.43	5.43e-18	0.09
rs10769574	cg25886479	0.08	9.42	5.53e-18	0.09
rs112300872	cg25886479	0.08	9.42	5.67e-18	0.09
rs11040334	cg25886479	0.08	9.42	5.67e-18	0.09
rs11040344	cg25886479	0.08	9.42	5.67e-18	0.09
rs7118273	cg25886479	0.08	9.4	6.35e-18	0.09
rs1164668	cg09667753	0.06	9.4	6.44e-18	0.062
rs11246414	cg09667753	0.06	9.4	6.49e-18	0.062
rs10444393	cg09667753	0.06	9.4	6.55e-18	0.062
rs11494476	cg09667753	0.06	9.4	6.55e-18	0.062
rs11246413	cg09667753	0.06	9.4	6.55e-18	0.062
rs4423170	cg09667753	0.06	9.4	6.55e-18	0.062
rs4881753	cg09667753	0.06	9.4	6.55e-18	0.062
rs4881798	cg09667753	0.06	9.4	6.55e-18	0.062
rs8186174	cg09667753	0.06	9.4	6.55e-18	0.062
rs4301772	cg09667753	0.06	9.4	6.55e-18	0.062
rs11246417	cg09667753	0.06	9.4	6.55e-18	0.062
rs4565882	cg09667753	0.06	9.4	6.55e-18	0.062
rs4469876	cg09667753	0.06	9.4	6.55e-18	0.062
rs8189239	cg09667753	0.06	9.4	6.55e-18	0.062
rs4345948	cg09667753	0.06	9.4	6.55e-18	0.062
rs11040454	cg02254774	0.08	9.4	6.64e-18	0.095
rs74237369	cg13304654	0.12	9.4	6.65e-18	0.128
rs35176971	cg09667753	0.06	9.39	6.83e-18	0.062
rs4246955	cg09667753	0.06	9.39	6.83e-18	0.062
rs4980431	cg09667753	0.06	9.39	6.83e-18	0.062
rs4980439	cg09667753	0.06	9.39	6.84e-18	0.062
rs2204366	cg09667753	0.06	9.39	6.84e-18	0.062
rs1976901	cg09667753	0.06	9.39	6.86e-18	0.061
rs1917325	cg09667753	0.06	9.39	6.95e-18	0.059
rs2866358	cg09667753	0.06	9.39	6.97e-18	0.061
rs4144700	cg09667753	0.06	9.39	6.97e-18	0.061
rs2866362	cg09667753	0.06	9.39	7.08e-18	0.061
rs10839268	cg09667753	0.06	9.39	7.08e-18	0.061
rs1164682	cg09667753	0.06	9.38	7.47e-18	0.059
rs11040338	cg09667753	0.06	9.37	7.7e-18	0.062
rs12098986	cg25886479	0.08	9.36	8.56e-18	0.089
rs11823826	cg25886479	0.08	9.35	9.04e-18	0.092
rs11230072	cg13304654	0.12	9.34	9.9e-18	0.124
rs371283255	cg13304654	0.12	9.34	9.9e-18	0.124
rs76154806	cg13304654	0.12	9.34	9.9e-18	0.124
rs76467840	cg13304654	0.12	9.34	9.9e-18	0.124
rs17159218	cg13304654	0.12	9.34	9.9e-18	0.124
rs11230118	cg13304654	0.12	9.34	9.9e-18	0.124
rs12226802	cg13304654	0.12	9.34	9.9e-18	0.124
rs79992410	cg13304654	0.12	9.34	9.9e-18	0.124
rs1459102	cg13304654	0.12	9.34	9.9e-18	0.124
rs2177482	cg06552810	0.07	9.34	9.94e-18	0.061
rs652655	cg09667753	0.06	9.34	1e-17	0.061
rs75789447	cg02254774	0.08	9.34	1.01e-17	0.091
rs11040475	cg02254774	0.08	9.34	1.01e-17	0.091
rs597908	cg09667753	0.06	9.33	1.03e-17	0.062
rs28627422	cg25886479	0.08	9.33	1.03e-17	0.093
rs4373925	cg25886479	0.08	9.32	1.09e-17	0.09
rs10839248	cg25886479	0.08	9.32	1.09e-17	0.09
rs10839250	cg25886479	0.08	9.32	1.09e-17	0.09
rs7118696	cg25886479	0.08	9.32	1.09e-17	0.09
rs7126417	cg25886479	0.08	9.32	1.09e-17	0.09
rs2005014	cg25886479	0.08	9.32	1.09e-17	0.09
rs7131190	cg25886479	0.08	9.32	1.09e-17	0.09
rs3912503	cg09667753	0.06	9.32	1.14e-17	0.062
rs75814357	cg00674440	-0.17	-9.3	1.3e-17	0.149
rs113964990	cg00674440	-0.17	-9.3	1.3e-17	0.149
rs3881244	cg25886479	0.08	9.29	1.34e-17	0.09
rs10839251	cg25886479	0.08	9.29	1.34e-17	0.09
rs1872610	cg25886479	0.08	9.29	1.34e-17	0.09
rs1508692	cg02254774	0.08	9.27	1.53e-17	0.093
rs12223469	cg02254774	0.08	9.27	1.53e-17	0.093
rs6486003	cg02254774	0.08	9.27	1.54e-17	0.093
rs10902061	cg25886479	0.07	9.26	1.65e-17	0.087
rs4752872	cg00674440	-0.17	-9.26	1.66e-17	0.151
rs7123475	cg25886479	0.08	9.24	1.93e-17	0.089
rs6485995	cg25886479	0.08	9.21	2.35e-17	0.088
rs7926115	cg02254774	0.08	9.2	2.49e-17	0.093
rs685789	cg09667753	0.06	9.19	2.69e-17	0.061
rs2030085	cg25886479	0.08	9.19	2.71e-17	0.091
rs7108779	cg25886479	0.08	9.19	2.71e-17	0.091
rs75129833	cg00674440	-0.17	-9.19	2.74e-17	0.15
rs80203896	cg13304654	0.12	9.18	2.81e-17	0.127
rs10830882	cg24298860	-0.04	-9.18	2.83e-17	0.044
rs2100670	cg24298860	-0.04	-9.18	2.83e-17	0.044
rs922008	cg24298860	-0.04	-9.18	2.83e-17	0.044
rs1458220	cg24298860	-0.04	-9.18	2.83e-17	0.044
rs1458219	cg24298860	-0.04	-9.18	2.83e-17	0.044
rs10830883	cg24298860	-0.04	-9.18	2.83e-17	0.044
rs10830884	cg24298860	-0.04	-9.18	2.83e-17	0.044
rs994693	cg24298860	-0.04	-9.18	2.83e-17	0.044
rs10830885	cg24298860	-0.04	-9.18	2.83e-17	0.044
rs10830886	cg24298860	-0.04	-9.18	2.83e-17	0.044
rs10830887	cg24298860	-0.04	-9.18	2.83e-17	0.044
rs11019872	cg24298860	-0.04	-9.18	2.83e-17	0.044
rs11019873	cg24298860	-0.04	-9.18	2.83e-17	0.044
rs3974531	cg25886479	0.08	9.18	2.97e-17	0.091
rs10839308	cg25886479	0.08	9.18	2.97e-17	0.091
rs56397807	cg25886479	0.08	9.18	2.97e-17	0.091
rs79145982	cg00674440	-0.14	-9.17	3.04e-17	0.155
rs28478434	cg02254774	0.08	9.17	3.08e-17	0.092
rs7925397	cg25886479	0.08	9.16	3.24e-17	0.089
rs7942108	cg13304654	0.12	9.15	3.42e-17	0.129
rs7117720	cg02254774	0.08	9.15	3.47e-17	0.091
rs11533307	cg25886479	0.07	9.13	3.96e-17	0.085
rs12293802	cg25886479	0.07	9.13	3.96e-17	0.085
rs11533307	cg02254774	0.07	9.13	4.18e-17	0.09
rs12293802	cg02254774	0.07	9.13	4.18e-17	0.09
rs139338490	cg13304654	0.12	9.1	4.96e-17	0.123
rs11230071	cg13304654	0.12	9.1	4.96e-17	0.123
rs10769594	cg25886479	0.08	9.1	5.09e-17	0.09
rs200365936	cg02254774	0.08	9.07	6.07e-17	0.091
rs201030732	cg02254774	0.08	9.07	6.07e-17	0.091
rs202013769	cg02254774	0.08	9.07	6.07e-17	0.091
rs7924702	cg25886479	0.08	9.07	6.07e-17	0.087
rs7108400	cg25886479	0.08	9.07	6.07e-17	0.087
rs11040364	cg25886479	0.08	9.07	6.12e-17	0.087
rs11245880	cg02254774	0.07	9.07	6.21e-17	0.09
rs115251079	cg09667753	-0.06	-9.07	6.23e-17	0.06
rs12573956	cg22827986	0.1	9.06	6.68e-17	0.084
rs11530359	cg22827986	0.1	9.06	6.68e-17	0.084
rs7924724	cg25886479	0.08	9.04	7.2e-17	0.088
rs1851981	cg25886479	0.08	9.04	7.6e-17	0.089
rs7128730	cg25886479	0.08	9.03	7.8e-17	0.088
rs7128939	cg25886479	0.08	9.03	7.8e-17	0.088
rs7101743	cg25886479	0.08	9.03	7.8e-17	0.088
rs10839245	cg25886479	0.08	9.03	7.8e-17	0.088
rs12274940	cg25886479	0.08	9.03	7.8e-17	0.088
rs11040296	cg25886479	0.08	9.03	7.8e-17	0.088
rs7924431	cg25886479	0.08	9.03	7.8e-17	0.088
rs7924455	cg25886479	0.08	9.03	7.8e-17	0.088
rs10769590	cg25886479	0.08	9.03	7.83e-17	0.091
rs11040473	cg09667753	-0.06	-9.01	9.14e-17	0.061
rs11040294	cg25886479	0.08	9	9.61e-17	0.088
rs77693603	cg13304654	0.12	9	9.62e-17	0.126
rs4752871	cg00674440	-0.14	-8.99	1.02e-16	0.154
rs11245870	cg09667753	0.06	8.99	1.04e-16	0.06
rs11245871	cg09667753	0.06	8.99	1.04e-16	0.06
rs10902050	cg09667753	0.06	8.99	1.04e-16	0.06
rs10902051	cg09667753	0.06	8.99	1.04e-16	0.06
rs10902052	cg09667753	0.06	8.99	1.04e-16	0.06
rs10839254	cg25886479	0.07	8.98	1.11e-16	0.088
rs2866347	cg25886479	0.07	8.98	1.11e-16	0.088
rs11530341	cg22827986	0.09	8.97	1.15e-16	0.083
rs11530345	cg22827986	0.09	8.97	1.15e-16	0.083
rs71479955	cg22827986	0.09	8.97	1.15e-16	0.083
rs35896354	cg22827986	0.09	8.97	1.15e-16	0.083
rs11530373	cg22827986	0.09	8.97	1.15e-16	0.083
rs34290325	cg22827986	0.09	8.97	1.15e-16	0.083
rs12224668	cg25886479	0.08	8.97	1.16e-16	0.089
rs2200497	cg25886479	0.08	8.97	1.16e-16	0.089
rs10769568	cg25886479	0.08	8.97	1.16e-16	0.089
rs6485970	cg25886479	0.08	8.97	1.16e-16	0.089
rs4495895	cg25886479	0.08	8.97	1.16e-16	0.089
rs11040110	cg22827986	0.09	8.97	1.17e-16	0.083
rs12224222	cg02254774	0.08	8.97	1.19e-16	0.089
rs7117025	cg25886479	0.07	8.96	1.23e-16	0.085
rs10769567	cg25886479	0.08	8.94	1.4e-16	0.089
rs11040301	cg25886479	0.08	8.94	1.4e-16	0.089
rs7951210	cg25886479	0.08	8.94	1.4e-16	0.089
rs7123089	cg25886479	0.08	8.94	1.43e-16	0.091
rs11561040	cg25886479	0.07	8.93	1.54e-16	0.086
rs11245891	cg25886479	0.07	8.93	1.54e-16	0.086
rs193019049	cg25886479	0.07	8.93	1.54e-16	0.086
rs200984018	cg22827986	0.09	8.92	1.63e-16	0.083
rs10902061	cg02254774	0.07	8.91	1.73e-16	0.089
rs71477416	cg22827986	0.09	8.91	1.79e-16	0.083
rs11529458	cg22827986	0.09	8.91	1.8e-16	0.083
rs2931177	cg25886479	0.07	8.88	2.16e-16	0.086
rs10902049	cg09667753	0.06	8.88	2.17e-16	0.061
rs76472587	cg00674440	-0.14	-8.86	2.43e-16	0.151
rs7131181	cg25886479	0.07	8.86	2.44e-16	0.087
rs7103267	cg25886479	0.07	8.86	2.44e-16	0.087
rs7103270	cg25886479	0.07	8.86	2.44e-16	0.087
rs7118378	cg25886479	0.07	8.86	2.44e-16	0.087
rs7118379	cg25886479	0.07	8.86	2.44e-16	0.087
rs10839253	cg25886479	0.07	8.86	2.44e-16	0.087
rs3881245	cg25886479	0.07	8.86	2.44e-16	0.087
rs4303234	cg25886479	0.07	8.86	2.44e-16	0.087
rs17472879	cg09667753	-0.06	-8.86	2.45e-16	0.06
rs9634039	cg25886479	0.07	8.86	2.48e-16	0.085
rs4752877	cg00674440	-0.14	-8.86	2.49e-16	0.15
rs7937726	cg02254774	0.08	8.85	2.55e-16	0.092
rs6485974	cg25886479	0.07	8.85	2.6e-16	0.087
rs6485975	cg25886479	0.07	8.85	2.6e-16	0.087
rs59652089	cg00674440	-0.14	-8.85	2.68e-16	0.154
rs7118094	cg25886479	0.07	8.84	2.81e-16	0.086
rs10839252	cg25886479	0.07	8.84	2.81e-16	0.086
rs8189341	cg25886479	0.07	8.84	2.86e-16	0.083
rs3026411	cg06552810	0.07	8.84	2.89e-16	0.059
rs80082910	cg25886479	0.07	8.83	3.07e-16	0.087
rs12222065	cg25886479	0.07	8.83	3.07e-16	0.087
rs7115281	cg25886479	0.07	8.83	3.07e-16	0.087
rs1825675	cg25886479	0.07	8.83	3.07e-16	0.087
rs6485972	cg25886479	0.07	8.83	3.07e-16	0.087
rs74237306	cg25886479	0.07	8.83	3.07e-16	0.087
rs2903253	cg25886479	0.07	8.82	3.29e-16	0.087
rs7935256	cg25886479	0.07	8.82	3.29e-16	0.087
rs7117394	cg25886479	0.07	8.82	3.29e-16	0.087
rs11040305	cg25886479	0.07	8.82	3.29e-16	0.087
rs6485973	cg25886479	0.07	8.82	3.29e-16	0.087
rs2866336	cg25886479	0.07	8.82	3.29e-16	0.087
rs11019868	cg24298860	0.04	8.82	3.3e-16	0.042
rs11040311	cg25886479	0.07	8.81	3.38e-16	0.086
rs36052702	cg22827986	0.09	8.81	3.43e-16	0.082
rs35704265	cg22827986	0.09	8.81	3.43e-16	0.082
rs10830881	cg24298860	0.04	8.81	3.47e-16	0.042
rs10830888	cg24298860	0.04	8.81	3.54e-16	0.042
rs10832311	cg19336497	-0.07	-8.78	4.07e-16	0.082
rs10500804	cg19336497	-0.07	-8.77	4.39e-16	0.082
rs10766196	cg19336497	-0.07	-8.77	4.39e-16	0.082
rs12794714	cg19336497	-0.07	-8.77	4.39e-16	0.082
rs12416837	cg09667753	-0.06	-8.77	4.4e-16	0.061
rs11040455	cg09667753	-0.06	-8.77	4.4e-16	0.061
rs75789447	cg24202936	0.08	8.77	4.6e-16	0.096
rs11040475	cg24202936	0.08	8.77	4.6e-16	0.096
rs10769571	cg02254774	0.08	8.76	4.68e-16	0.093
rs7114817	cg25886479	0.07	8.76	4.81e-16	0.087
rs10839315	cg09667753	-0.06	-8.76	4.87e-16	0.061
rs11040329	cg02254774	0.08	8.75	5.02e-16	0.092
rs10839270	cg02254774	0.08	8.75	5.26e-16	0.09
rs4297465	cg02254774	0.08	8.75	5.26e-16	0.09
rs113728976	cg02254774	0.08	8.75	5.26e-16	0.09
rs10769576	cg02254774	0.08	8.75	5.26e-16	0.09
rs4109834	cg02254774	0.08	8.75	5.26e-16	0.09
rs12294396	cg02254774	0.08	8.75	5.26e-16	0.09
rs56006436	cg02254774	0.08	8.75	5.26e-16	0.09
rs10839246	cg02254774	0.08	8.74	5.41e-16	0.091
rs6485971	cg02254774	0.08	8.74	5.41e-16	0.091
rs12221758	cg02254774	0.08	8.74	5.41e-16	0.091
rs11827867	cg02254774	0.08	8.74	5.41e-16	0.091
rs74237310	cg02254774	0.08	8.74	5.42e-16	0.091
rs7116653	cg02254774	0.08	8.74	5.57e-16	0.091
rs7113355	cg02254774	0.08	8.73	5.82e-16	0.089
rs663877	cg02254774	0.08	8.73	5.9e-16	0.09
rs612984	cg02254774	0.08	8.73	5.9e-16	0.09
rs57631181	cg02254774	0.08	8.73	5.9e-16	0.09
rs640725	cg02254774	0.08	8.73	5.9e-16	0.09
rs10839242	cg02254774	0.08	8.73	5.9e-16	0.09
rs7114898	cg02254774	0.08	8.73	5.9e-16	0.09
rs34069620	cg02254774	0.08	8.73	5.9e-16	0.09
rs34701823	cg02254774	0.08	8.73	5.9e-16	0.09
rs79981872	cg02254774	0.08	8.73	5.9e-16	0.09
rs74687816	cg02254774	0.08	8.73	5.9e-16	0.09
rs12223136	cg02254774	0.08	8.73	5.9e-16	0.09
rs11040297	cg02254774	0.08	8.73	5.9e-16	0.09
rs7924320	cg02254774	0.08	8.73	5.9e-16	0.09
rs12419331	cg02254774	0.08	8.73	5.9e-16	0.09
rs11040299	cg02254774	0.08	8.73	5.9e-16	0.09
rs7113589	cg02254774	0.08	8.73	5.98e-16	0.091
rs10839293	cg02254774	0.08	8.73	5.98e-16	0.091
rs11606995	cg02254774	0.08	8.73	5.98e-16	0.091
rs11040409	cg02254774	0.08	8.73	5.98e-16	0.091
rs75971566	cg02254774	0.08	8.73	5.98e-16	0.091
rs10839255	cg02254774	0.08	8.72	6.12e-16	0.092
rs8189341	cg02254774	0.07	8.72	6.27e-16	0.087
rs10839271	cg02254774	0.08	8.72	6.36e-16	0.091
rs58025312	cg02254774	0.08	8.72	6.36e-16	0.091
rs74462122	cg02254774	0.08	8.72	6.36e-16	0.091
rs2091206	cg02254774	0.08	8.72	6.36e-16	0.091
rs60691122	cg02254774	0.08	8.72	6.36e-16	0.091
rs7106974	cg02254774	0.08	8.71	6.59e-16	0.091
rs200984018	cg04721828	0.09	8.71	6.6e-16	0.081
rs71477488	cg22827986	0.09	8.71	6.67e-16	0.08
rs1827012	cg02254774	0.08	8.71	6.76e-16	0.09
rs10839298	cg02254774	0.08	8.71	6.76e-16	0.09
rs11040424	cg02254774	0.08	8.71	6.76e-16	0.09
rs10839300	cg02254774	0.08	8.71	6.76e-16	0.09
rs10839303	cg02254774	0.08	8.71	6.76e-16	0.09
rs10769589	cg02254774	0.08	8.71	6.76e-16	0.09
rs28498099	cg02254774	0.08	8.71	6.76e-16	0.09
rs10769602	cg25886479	0.07	8.7	7.22e-16	0.08
rs12223397	cg04721828	0.09	8.67	8.41e-16	0.08
rs7931159	cg02254774	0.08	8.67	8.75e-16	0.093
rs113730643	cg02254774	0.08	8.67	8.75e-16	0.093
rs11040182	cg04721828	0.09	8.66	8.99e-16	0.081
rs11040169	cg22827986	0.09	8.66	9.29e-16	0.081
rs12573956	cg04721828	0.09	8.66	9.39e-16	0.08
rs11530359	cg04721828	0.09	8.66	9.39e-16	0.08
rs10839279	cg02254774	0.08	8.66	9.39e-16	0.089
rs74237315	cg02254774	0.08	8.66	9.39e-16	0.089
rs11040375	cg02254774	0.08	8.66	9.39e-16	0.089
rs11040359	cg02254774	0.08	8.66	9.43e-16	0.089
rs7926211	cg02254774	0.08	8.66	9.43e-16	0.089
rs11040147	cg04721828	0.09	8.66	9.51e-16	0.08
rs28615552	cg04721828	0.09	8.64	1.03e-15	0.08
rs7104119	cg02254774	0.08	8.64	1.03e-15	0.088
rs12294676	cg24298860	0.04	8.64	1.05e-15	0.043
rs78275063	cg02254774	0.08	8.64	1.09e-15	0.093
rs11040392	cg02254774	0.08	8.64	1.09e-15	0.093
rs10839288	cg02254774	0.08	8.64	1.09e-15	0.093
rs36052702	cg04721828	0.09	8.63	1.11e-15	0.08
rs35704265	cg04721828	0.09	8.63	1.11e-15	0.08
rs11530341	cg04721828	0.09	8.63	1.12e-15	0.08
rs11530345	cg04721828	0.09	8.63	1.12e-15	0.08
rs71479955	cg04721828	0.09	8.63	1.12e-15	0.08
rs35896354	cg04721828	0.09	8.63	1.12e-15	0.08
rs11530373	cg04721828	0.09	8.63	1.12e-15	0.08
rs34290325	cg04721828	0.09	8.63	1.12e-15	0.08
rs4267057	cg09667753	0.05	8.63	1.12e-15	0.059
rs7118273	cg02254774	0.08	8.63	1.14e-15	0.089
rs10458921	cg04721828	0.09	8.62	1.18e-15	0.082
rs71477416	cg04721828	0.09	8.61	1.24e-15	0.08
rs2696935	cg22827986	0.09	8.61	1.25e-15	0.078
rs3862347	cg02254774	0.08	8.61	1.25e-15	0.09
rs28627422	cg02254774	0.08	8.61	1.27e-15	0.093
rs9634039	cg02254774	0.07	8.61	1.28e-15	0.088
rs11040110	cg04721828	0.09	8.6	1.35e-15	0.08
rs11023380	cg19336497	-0.07	-8.59	1.45e-15	0.081
rs12808698	cg04721828	0.09	8.59	1.46e-15	0.079
rs35832764	cg04721828	0.09	8.59	1.46e-15	0.079
rs11023379	cg19336497	-0.07	-8.57	1.62e-15	0.081
rs7119706	cg19336497	-0.07	-8.57	1.62e-15	0.081
rs12271890	cg19336497	-0.07	-8.57	1.62e-15	0.081
rs12098986	cg02254774	0.08	8.57	1.63e-15	0.089
rs58221371	cg04721828	0.09	8.57	1.64e-15	0.079
rs2865672	cg04721828	0.09	8.57	1.64e-15	0.079
rs11530320	cg04721828	0.09	8.57	1.64e-15	0.079
rs12099349	cg04721828	0.09	8.57	1.64e-15	0.079
rs11530330	cg04721828	0.09	8.57	1.64e-15	0.079
rs147473682	cg04721828	0.09	8.57	1.64e-15	0.079
rs35789312	cg04721828	0.09	8.57	1.64e-15	0.079
rs71493060	cg04721828	0.09	8.57	1.64e-15	0.079
rs12798153	cg04721828	0.09	8.57	1.64e-15	0.079
rs12799972	cg04721828	0.09	8.57	1.64e-15	0.079
rs11529455	cg04721828	0.09	8.57	1.64e-15	0.079
rs11530385	cg04721828	0.09	8.57	1.64e-15	0.079
rs11530388	cg04721828	0.09	8.57	1.64e-15	0.079
rs12576063	cg04721828	0.09	8.57	1.64e-15	0.079
rs12222435	cg04721828	0.09	8.57	1.64e-15	0.079
rs11040124	cg04721828	0.09	8.57	1.64e-15	0.079
rs12792789	cg04721828	0.09	8.57	1.64e-15	0.079
rs7946341	cg04721828	0.09	8.57	1.64e-15	0.079
rs11529466	cg04721828	0.09	8.57	1.64e-15	0.079
rs138480531	cg04721828	0.09	8.57	1.64e-15	0.079
rs76377225	cg04721828	0.09	8.57	1.64e-15	0.079
rs367822836	cg04721828	0.09	8.57	1.64e-15	0.079
rs35367802	cg04721828	0.09	8.57	1.64e-15	0.079
rs34315209	cg04721828	0.09	8.57	1.64e-15	0.079
rs34864327	cg04721828	0.09	8.57	1.64e-15	0.079
rs2135114	cg04721828	0.09	8.57	1.64e-15	0.079
rs74493747	cg04721828	0.09	8.57	1.64e-15	0.079
rs11530411	cg04721828	0.09	8.57	1.64e-15	0.079
rs11040159	cg04721828	0.09	8.57	1.64e-15	0.079
rs12224852	cg04721828	0.09	8.57	1.64e-15	0.079
rs10839194	cg04721828	0.09	8.57	1.64e-15	0.079
rs4106217	cg04721828	0.09	8.57	1.64e-15	0.079
rs147108376	cg04721828	0.09	8.57	1.64e-15	0.079
rs34756691	cg04721828	0.09	8.57	1.64e-15	0.079
rs10839280	cg02254774	0.08	8.57	1.69e-15	0.092
rs12223397	cg22827986	0.09	8.57	1.7e-15	0.08
rs12799603	cg04721828	0.09	8.56	1.79e-15	0.08
rs1809988	cg04721828	0.09	8.56	1.79e-15	0.08
rs1809987	cg04721828	0.09	8.56	1.79e-15	0.08
rs1809985	cg04721828	0.09	8.56	1.79e-15	0.08
rs10839200	cg04721828	0.09	8.56	1.79e-15	0.08
rs12575099	cg04721828	0.09	8.56	1.79e-15	0.08
rs11040191	cg04721828	0.09	8.56	1.79e-15	0.08
rs11604020	cg04721828	0.09	8.56	1.79e-15	0.08
rs11604759	cg04721828	0.09	8.56	1.79e-15	0.08
rs140357665	cg04721828	0.09	8.56	1.79e-15	0.08
rs2047941	cg04721828	0.09	8.56	1.79e-15	0.08
rs1987879	cg04721828	0.09	8.56	1.79e-15	0.08
rs12576844	cg04721828	0.09	8.56	1.79e-15	0.08
rs2030085	cg02254774	0.08	8.56	1.82e-15	0.092
rs7108779	cg02254774	0.08	8.56	1.82e-15	0.092
rs9943522	cg22827986	0.09	8.55	1.86e-15	0.081
rs9943521	cg22827986	0.09	8.55	1.86e-15	0.081
rs1232203	cg06552810	0.07	8.55	1.86e-15	0.065
rs7358352	cg02254774	0.07	8.55	1.88e-15	0.086
rs35496666	cg04721828	0.09	8.55	1.9e-15	0.079
rs10769590	cg02254774	0.08	8.55	1.96e-15	0.092
rs11823826	cg02254774	0.08	8.54	2e-15	0.091
rs10766197	cg19336497	-0.07	-8.54	2.02e-15	0.079
rs11040169	cg04721828	0.09	8.54	2.04e-15	0.079
rs3974531	cg02254774	0.08	8.54	2.09e-15	0.092
rs10839308	cg02254774	0.08	8.54	2.09e-15	0.092
rs56397807	cg02254774	0.08	8.54	2.09e-15	0.092
rs12808698	cg22827986	0.09	8.52	2.26e-15	0.079
rs35832764	cg22827986	0.09	8.52	2.26e-15	0.079
rs150280708	cg22827986	0.09	8.52	2.31e-15	0.08
rs12364577	cg09667753	-0.06	-8.52	2.32e-15	0.059
rs9943522	cg04721828	0.09	8.52	2.33e-15	0.08
rs9943521	cg04721828	0.09	8.52	2.33e-15	0.08
rs11040182	cg22827986	0.09	8.51	2.48e-15	0.081
rs12224222	cg24202936	0.08	8.5	2.69e-15	0.094
rs1232181	cg06552810	0.07	8.49	2.74e-15	0.064
rs1232180	cg06552810	0.07	8.49	2.74e-15	0.064
rs1232205	cg06552810	0.07	8.49	2.74e-15	0.064
rs1232200	cg06552810	0.07	8.49	2.74e-15	0.064
rs11561040	cg02254774	0.07	8.49	2.74e-15	0.088
rs11245891	cg02254774	0.07	8.49	2.74e-15	0.088
rs193019049	cg02254774	0.07	8.49	2.74e-15	0.088
rs11529458	cg04721828	0.09	8.47	3.11e-15	0.079
rs7123089	cg02254774	0.08	8.47	3.29e-15	0.092
rs1857790	cg04721828	0.09	8.47	3.3e-15	0.079
rs79090155	cg04721828	0.09	8.47	3.31e-15	0.079
rs1016934	cg06552810	0.07	8.46	3.36e-15	0.064
rs58221371	cg22827986	0.09	8.46	3.48e-15	0.079
rs2865672	cg22827986	0.09	8.46	3.48e-15	0.079
rs11530320	cg22827986	0.09	8.46	3.48e-15	0.079
rs12099349	cg22827986	0.09	8.46	3.48e-15	0.079
rs11530330	cg22827986	0.09	8.46	3.48e-15	0.079
rs147473682	cg22827986	0.09	8.46	3.48e-15	0.079
rs35789312	cg22827986	0.09	8.46	3.48e-15	0.079
rs71493060	cg22827986	0.09	8.46	3.48e-15	0.079
rs12798153	cg22827986	0.09	8.46	3.48e-15	0.079
rs12799972	cg22827986	0.09	8.46	3.48e-15	0.079
rs11529455	cg22827986	0.09	8.46	3.48e-15	0.079
rs11530385	cg22827986	0.09	8.46	3.48e-15	0.079
rs11530388	cg22827986	0.09	8.46	3.48e-15	0.079
rs12576063	cg22827986	0.09	8.46	3.48e-15	0.079
rs12222435	cg22827986	0.09	8.46	3.48e-15	0.079
rs11040124	cg22827986	0.09	8.46	3.48e-15	0.079
rs12792789	cg22827986	0.09	8.46	3.48e-15	0.079
rs7946341	cg22827986	0.09	8.46	3.48e-15	0.079
rs11529466	cg22827986	0.09	8.46	3.48e-15	0.079
rs138480531	cg22827986	0.09	8.46	3.48e-15	0.079
rs76377225	cg22827986	0.09	8.46	3.48e-15	0.079
rs367822836	cg22827986	0.09	8.46	3.48e-15	0.079
rs35367802	cg22827986	0.09	8.46	3.48e-15	0.079
rs34315209	cg22827986	0.09	8.46	3.48e-15	0.079
rs34864327	cg22827986	0.09	8.46	3.48e-15	0.079
rs2135114	cg22827986	0.09	8.46	3.48e-15	0.079
rs74493747	cg22827986	0.09	8.46	3.48e-15	0.079
rs11530411	cg22827986	0.09	8.46	3.48e-15	0.079
rs11040159	cg22827986	0.09	8.46	3.48e-15	0.079
rs12224852	cg22827986	0.09	8.46	3.48e-15	0.079
rs10839194	cg22827986	0.09	8.46	3.48e-15	0.079
rs4106217	cg22827986	0.09	8.46	3.48e-15	0.079
rs147108376	cg22827986	0.09	8.46	3.48e-15	0.079
rs34756691	cg22827986	0.09	8.46	3.48e-15	0.079
rs3136457	cg00674440	-0.16	-8.45	3.58e-15	0.145
rs3136460	cg00674440	-0.16	-8.45	3.58e-15	0.145
rs7941964	cg00674440	-0.15	-8.45	3.59e-15	0.138
rs3136458	cg00674440	-0.16	-8.44	3.83e-15	0.145
rs11040364	cg24202936	0.08	8.44	3.86e-15	0.095
rs7924724	cg24202936	0.08	8.44	3.97e-15	0.096
rs61879764	cg06552810	0.07	8.44	4e-15	0.066
rs10488689	cg06552810	0.07	8.44	4e-15	0.066
rs28615552	cg22827986	0.09	8.44	4.02e-15	0.079
rs7123475	cg02254774	0.07	8.44	4.02e-15	0.089
rs1799867	cg00674440	-0.16	-8.43	4.13e-15	0.145
rs10839197	cg04721828	0.09	8.43	4.19e-15	0.079
rs143492025	cg06552810	0.07	8.42	4.5e-15	0.064
rs11530389	cg04721828	0.09	8.42	4.55e-15	0.079
rs11040147	cg22827986	0.09	8.41	4.8e-15	0.079
rs35496666	cg22827986	0.09	8.4	4.96e-15	0.079
rs2696935	cg04721828	0.08	8.4	4.99e-15	0.076
rs200365936	cg24202936	0.08	8.4	5.14e-15	0.094
rs201030732	cg24202936	0.08	8.4	5.14e-15	0.094
rs202013769	cg24202936	0.08	8.4	5.14e-15	0.094
rs12799603	cg22827986	0.09	8.4	5.16e-15	0.079
rs1809988	cg22827986	0.09	8.4	5.16e-15	0.079
rs1809987	cg22827986	0.09	8.4	5.16e-15	0.079
rs1809985	cg22827986	0.09	8.4	5.16e-15	0.079
rs10839200	cg22827986	0.09	8.4	5.16e-15	0.079
rs12575099	cg22827986	0.09	8.4	5.16e-15	0.079
rs11040191	cg22827986	0.09	8.4	5.16e-15	0.079
rs11604020	cg22827986	0.09	8.4	5.16e-15	0.079
rs11604759	cg22827986	0.09	8.4	5.16e-15	0.079
rs140357665	cg22827986	0.09	8.4	5.16e-15	0.079
rs2047941	cg22827986	0.09	8.4	5.16e-15	0.079
rs1987879	cg22827986	0.09	8.4	5.16e-15	0.079
rs12576844	cg22827986	0.09	8.4	5.16e-15	0.079
rs11530389	cg22827986	0.09	8.39	5.28e-15	0.079
rs7931346	cg04721828	0.08	8.39	5.53e-15	0.082
rs11040401	cg09667753	-0.06	-8.38	5.57e-15	0.057
rs11040121	cg04721828	0.09	8.36	6.48e-15	0.079
rs11606466	cg04721828	0.09	8.36	6.48e-15	0.079
rs10839167	cg04721828	0.09	8.36	6.48e-15	0.079
rs35344353	cg04721828	0.09	8.36	6.48e-15	0.079
rs10769594	cg02254774	0.07	8.36	6.54e-15	0.089
rs61906209	cg09667753	-0.06	-8.35	6.93e-15	0.057
rs11040426	cg09667753	-0.06	-8.35	6.93e-15	0.057
rs7937726	cg24202936	0.09	8.35	7.1e-15	0.096
rs7104119	cg24202936	0.09	8.34	7.28e-15	0.094
rs10839279	cg24202936	0.09	8.34	7.6e-15	0.095
rs74237315	cg24202936	0.09	8.34	7.6e-15	0.095
rs11040375	cg24202936	0.09	8.34	7.6e-15	0.095
rs6485995	cg02254774	0.07	8.33	7.74e-15	0.086
rs7940722	cg02254774	0.07	8.33	8.15e-15	0.088
rs1965293	cg02254774	0.07	8.33	8.15e-15	0.088
rs7927962	cg02254774	0.07	8.33	8.15e-15	0.088
rs11040454	cg24202936	0.09	8.32	8.3e-15	0.095
rs3026380	cg06552810	0.07	8.32	8.56e-15	0.059
rs7925397	cg02254774	0.07	8.32	8.73e-15	0.089
rs140646434	cg06552810	0.07	8.31	9.14e-15	0.066
rs7107310	cg24202936	0.09	8.31	9.25e-15	0.095
rs2865687	cg04721828	0.08	8.31	9.33e-15	0.081
rs4498998	cg04721828	0.08	8.31	9.33e-15	0.081
rs7944913	cg04721828	0.08	8.31	9.33e-15	0.081
rs3862339	cg04721828	0.08	8.31	9.33e-15	0.081
rs10769551	cg04721828	0.08	8.31	9.33e-15	0.081
rs74237310	cg24202936	0.09	8.3	9.69e-15	0.096
rs7113355	cg24202936	0.09	8.3	9.94e-15	0.094
rs11040359	cg24202936	0.09	8.29	1.03e-14	0.094
rs7926211	cg24202936	0.09	8.29	1.03e-14	0.094
rs7118273	cg24202936	0.09	8.29	1.03e-14	0.094
rs10839270	cg24202936	0.09	8.29	1.04e-14	0.095
rs4297465	cg24202936	0.09	8.29	1.04e-14	0.095
rs113728976	cg24202936	0.09	8.29	1.04e-14	0.095
rs10769576	cg24202936	0.09	8.29	1.04e-14	0.095
rs4109834	cg24202936	0.09	8.29	1.04e-14	0.095
rs12294396	cg24202936	0.09	8.29	1.04e-14	0.095
rs56006436	cg24202936	0.09	8.29	1.04e-14	0.095
rs2282687	cg00674440	-0.16	-8.28	1.13e-14	0.141
rs4088771	cg02254774	0.07	8.27	1.17e-14	0.088
rs10839257	cg02254774	0.07	8.27	1.17e-14	0.088
rs4373925	cg02254774	0.07	8.26	1.22e-14	0.088
rs10839248	cg02254774	0.07	8.26	1.22e-14	0.088
rs10839250	cg02254774	0.07	8.26	1.22e-14	0.088
rs7118696	cg02254774	0.07	8.26	1.22e-14	0.088
rs7126417	cg02254774	0.07	8.26	1.22e-14	0.088
rs2005014	cg02254774	0.07	8.26	1.22e-14	0.088
rs7131190	cg02254774	0.07	8.26	1.22e-14	0.088
rs6485942	cg04721828	0.08	8.26	1.25e-14	0.081
rs7929381	cg04721828	0.08	8.26	1.25e-14	0.081
rs6485943	cg04721828	0.08	8.26	1.25e-14	0.081
rs7115507	cg02254774	0.07	8.26	1.26e-14	0.087
rs7358352	cg24202936	0.08	8.26	1.27e-14	0.092
rs2221453	cg04721828	0.08	8.26	1.27e-14	0.082
rs2727018	cg22827986	0.09	8.26	1.28e-14	0.077
rs71477487	cg22827986	0.09	8.26	1.28e-14	0.077
rs112300872	cg02254774	0.07	8.25	1.32e-14	0.087
rs11040334	cg02254774	0.07	8.25	1.32e-14	0.087
rs11040344	cg02254774	0.07	8.25	1.32e-14	0.087
rs1917313	cg09667753	-0.05	-8.25	1.33e-14	0.057
rs11040121	cg22827986	0.09	8.25	1.37e-14	0.079
rs11606466	cg22827986	0.09	8.25	1.37e-14	0.079
rs10839167	cg22827986	0.09	8.25	1.37e-14	0.079
rs35344353	cg22827986	0.09	8.25	1.37e-14	0.079
rs10839271	cg24202936	0.09	8.24	1.41e-14	0.095
rs58025312	cg24202936	0.09	8.24	1.41e-14	0.095
rs74462122	cg24202936	0.09	8.24	1.41e-14	0.095
rs2091206	cg24202936	0.09	8.24	1.41e-14	0.095
rs60691122	cg24202936	0.09	8.24	1.41e-14	0.095
rs10769574	cg02254774	0.07	8.23	1.5e-14	0.087
rs3881244	cg02254774	0.07	8.23	1.53e-14	0.088
rs10839251	cg02254774	0.07	8.23	1.53e-14	0.088
rs1872610	cg02254774	0.07	8.23	1.53e-14	0.088
rs4929848	cg04721828	0.08	8.22	1.59e-14	0.081
rs10466494	cg02254774	0.07	8.22	1.6e-14	0.086
rs10466495	cg02254774	0.07	8.22	1.6e-14	0.086
rs4929874	cg04721828	0.08	8.22	1.66e-14	0.081
rs4929875	cg04721828	0.08	8.22	1.66e-14	0.081
rs10444310	cg04721828	0.08	8.22	1.66e-14	0.081
rs2003902	cg04721828	0.08	8.22	1.66e-14	0.081
rs3844098	cg04721828	0.08	8.22	1.66e-14	0.081
rs7941006	cg04721828	0.08	8.22	1.66e-14	0.081
rs12420682	cg04721828	0.08	8.22	1.66e-14	0.081
rs11040189	cg04721828	0.08	8.22	1.66e-14	0.081
rs7482665	cg04721828	0.08	8.22	1.66e-14	0.081
rs4341537	cg04721828	0.08	8.22	1.66e-14	0.081
rs4489742	cg04721828	0.08	8.22	1.66e-14	0.081
rs2174703	cg03808749	-0.07	-8.21	1.7e-14	0.085
rs2851562	cg22827986	0.09	8.21	1.77e-14	0.076
rs11040294	cg24202936	0.08	8.2	1.85e-14	0.094
rs6486003	cg24202936	0.09	8.2	1.87e-14	0.095
rs11602537	cg00674440	-0.16	-8.19	1.9e-14	0.14
rs11038977	cg00674440	-0.16	-8.19	1.9e-14	0.14
rs3136449	cg00674440	-0.16	-8.19	1.9e-14	0.14
rs7116653	cg24202936	0.08	8.19	1.98e-14	0.094
rs7924702	cg24202936	0.08	8.19	2.01e-14	0.094
rs7108400	cg24202936	0.08	8.19	2.01e-14	0.094
rs1831378	cg22827986	0.09	8.19	2.01e-14	0.076
rs2727016	cg22827986	0.09	8.19	2.01e-14	0.076
rs10769567	cg24202936	0.08	8.18	2.04e-14	0.095
rs11040301	cg24202936	0.08	8.18	2.04e-14	0.095
rs7951210	cg24202936	0.08	8.18	2.04e-14	0.095
rs71477488	cg04721828	0.08	8.18	2.06e-14	0.077
rs6485695	cg00674440	-0.12	-8.18	2.12e-14	0.121
rs1857790	cg22827986	0.09	8.15	2.53e-14	0.078
rs2696951	cg22827986	0.09	8.14	2.61e-14	0.077
rs10458921	cg22827986	0.09	8.14	2.66e-14	0.078
rs10839197	cg22827986	0.09	8.14	2.67e-14	0.079
rs10769569	cg25886479	0.07	8.14	2.67e-14	0.079
rs11040329	cg24202936	0.08	8.13	2.81e-14	0.095
rs79090155	cg22827986	0.09	8.13	2.93e-14	0.078
rs4491174	cg00674440	-0.16	-8.11	3.27e-14	0.14
rs58922799	cg00674440	-0.16	-8.11	3.27e-14	0.14
rs1831378	cg04721828	0.08	8.1	3.52e-14	0.076
rs2727016	cg04721828	0.08	8.1	3.52e-14	0.076
rs663877	cg24202936	0.08	8.1	3.57e-14	0.093
rs612984	cg24202936	0.08	8.1	3.57e-14	0.093
rs57631181	cg24202936	0.08	8.1	3.57e-14	0.093
rs640725	cg24202936	0.08	8.1	3.57e-14	0.093
rs10839242	cg24202936	0.08	8.1	3.57e-14	0.093
rs7114898	cg24202936	0.08	8.1	3.57e-14	0.093
rs34069620	cg24202936	0.08	8.1	3.57e-14	0.093
rs34701823	cg24202936	0.08	8.1	3.57e-14	0.093
rs79981872	cg24202936	0.08	8.1	3.57e-14	0.093
rs74687816	cg24202936	0.08	8.1	3.57e-14	0.093
rs12223136	cg24202936	0.08	8.1	3.57e-14	0.093
rs11040297	cg24202936	0.08	8.1	3.57e-14	0.093
rs7924320	cg24202936	0.08	8.1	3.57e-14	0.093
rs12419331	cg24202936	0.08	8.1	3.57e-14	0.093
rs11040299	cg24202936	0.08	8.1	3.57e-14	0.093
rs2851562	cg04721828	0.08	8.09	3.63e-14	0.075
rs201501563	cg19336497	-0.07	-8.09	3.76e-14	0.079
rs10839246	cg24202936	0.08	8.09	3.78e-14	0.094
rs6485971	cg24202936	0.08	8.09	3.78e-14	0.094
rs12221758	cg24202936	0.08	8.09	3.78e-14	0.094
rs11827867	cg24202936	0.08	8.09	3.78e-14	0.094
rs7106974	cg24202936	0.08	8.08	3.83e-14	0.094
rs11245880	cg24202936	0.08	8.08	4.02e-14	0.091
rs12281162	cg03808749	-0.07	-8.07	4.14e-14	0.08
rs6485908	cg03808749	-0.07	-8.07	4.16e-14	0.081
rs2727018	cg04721828	0.08	8.07	4.3e-14	0.075
rs71477487	cg04721828	0.08	8.07	4.3e-14	0.075
rs10769602	cg02254774	0.07	8.05	4.81e-14	0.081
rs10769571	cg24202936	0.08	8.04	5.16e-14	0.094
rs143492025	cg14844989	0.06	8.03	5.52e-14	0.054
rs57435556	cg03808749	-0.07	-8.02	5.6e-14	0.081
rs6485902	cg03808749	-0.07	-8.01	6.11e-14	0.082
rs7943354	cg03808749	-0.07	-8.01	6.11e-14	0.082
rs7127217	cg03808749	-0.07	-8.01	6.11e-14	0.082
rs7131020	cg03808749	-0.07	-8.01	6.11e-14	0.082
rs11039883	cg03808749	-0.07	-8.01	6.11e-14	0.082
rs1232182	cg06552810	0.07	8.01	6.13e-14	0.063
rs1232203	cg14844989	0.06	8	6.38e-14	0.054
rs1232181	cg14844989	0.06	7.99	6.86e-14	0.054
rs1232180	cg14844989	0.06	7.99	6.86e-14	0.054
rs1232205	cg14844989	0.06	7.99	6.86e-14	0.054
rs1232200	cg14844989	0.06	7.99	6.86e-14	0.054
rs10839255	cg24202936	0.08	7.99	6.98e-14	0.094
rs1508692	cg24202936	0.08	7.99	7e-14	0.092
rs12223469	cg24202936	0.08	7.99	7e-14	0.092
rs10772397	cg16709841	0.12	18.52	3.92e-47	0.126
rs7977534	cg15247468	0.11	16.84	1.02e-41	0.136
rs10850024	cg15247468	0.11	16.78	1.6e-41	0.136
rs2285810	cg15247468	0.11	16.68	3.47e-41	0.133
rs10850036	cg15247468	0.11	16.2	1.21e-39	0.134
rs7979545	cg15247468	0.11	16.1	2.66e-39	0.134
rs7970939	cg15247468	0.11	16.1	2.66e-39	0.134
rs10772397	cg19130626	0.09	15.59	1.18e-37	0.095
rs10772390	cg16709841	0.11	14.77	5.95e-35	0.11
rs2052179	cg16709841	0.11	14.77	5.95e-35	0.11
rs4763222	cg16709841	-0.11	-14.03	1.49e-32	0.108
rs4763223	cg16709841	-0.11	-14.03	1.54e-32	0.107
rs2418222	cg16709841	-0.11	-14.03	1.54e-32	0.107
rs3851584	cg16709841	-0.11	-14.03	1.55e-32	0.108
rs11054075	cg16709841	-0.11	-14.02	1.61e-32	0.107
rs10772385	cg16709841	-0.11	-14.02	1.64e-32	0.107
rs10845244	cg16709841	-0.11	-14.02	1.64e-32	0.107
rs10845246	cg16709841	-0.11	-14.02	1.64e-32	0.107
rs4360779	cg16709841	0.11	14	1.91e-32	0.108
rs7968647	cg16709841	0.11	14	1.91e-32	0.108
rs4763601	cg16709841	-0.11	-13.98	2.28e-32	0.108
rs7976610	cg16709841	0.11	13.96	2.64e-32	0.11
rs10492099	cg16709841	-0.11	-13.95	2.75e-32	0.108
rs10845233	cg16709841	-0.11	-13.95	2.81e-32	0.108
rs9668593	cg16709841	-0.11	-13.95	2.81e-32	0.107
rs7486068	cg16709841	-0.11	-13.95	2.81e-32	0.107
rs2418220	cg16709841	-0.11	-13.95	2.81e-32	0.107
rs2418221	cg16709841	-0.11	-13.95	2.81e-32	0.107
rs2110093	cg16709841	-0.11	-13.95	2.81e-32	0.107
rs2110094	cg16709841	-0.11	-13.95	2.81e-32	0.107
rs2110095	cg16709841	-0.11	-13.95	2.81e-32	0.107
rs11054068	cg16709841	-0.11	-13.95	2.81e-32	0.107
rs10845236	cg16709841	-0.11	-13.95	2.81e-32	0.107
rs10845237	cg16709841	-0.11	-13.95	2.81e-32	0.107
rs7968736	cg16709841	-0.11	-13.95	2.81e-32	0.107
rs10845238	cg16709841	-0.11	-13.95	2.81e-32	0.107
rs10845239	cg16709841	-0.11	-13.95	2.81e-32	0.107
rs10845240	cg16709841	-0.11	-13.95	2.81e-32	0.107
rs718109	cg16709841	-0.11	-13.94	2.91e-32	0.108
rs1015442	cg16709841	-0.11	-13.94	2.92e-32	0.107
rs10772386	cg16709841	-0.11	-13.94	2.92e-32	0.107
rs10743935	cg16709841	-0.11	-13.94	2.92e-32	0.107
rs10772387	cg16709841	-0.11	-13.94	2.92e-32	0.107
rs7299223	cg16709841	-0.11	-13.94	2.92e-32	0.107
rs10845241	cg16709841	-0.11	-13.94	2.92e-32	0.107
rs718111	cg16709841	-0.11	-13.94	2.92e-32	0.107
rs10772389	cg16709841	-0.11	-13.94	2.92e-32	0.107
rs11054073	cg16709841	-0.11	-13.94	2.92e-32	0.107
rs11054076	cg16709841	0.11	13.92	3.53e-32	0.107
rs200386927	cg16709841	-0.11	-13.89	4.28e-32	0.106
rs7969080	cg16709841	0.11	13.85	5.95e-32	0.107
rs1015443	cg16709841	-0.11	-13.82	7.42e-32	0.107
rs10845235	cg16709841	0.11	13.75	1.22e-31	0.106
rs7978678	cg16709841	0.11	13.75	1.22e-31	0.106
rs10845242	cg16709841	0.11	13.75	1.22e-31	0.106
rs10845230	cg16709841	0.11	13.52	7.12e-31	0.107
rs3851581	cg16709841	0.11	13.37	2.2e-30	0.108
rs10845248	cg16709841	0.11	13.37	2.2e-30	0.108
rs6488330	cg16709841	0.11	13.37	2.2e-30	0.108
rs11054063	cg16709841	0.11	13.19	8.32e-30	0.106
rs4763589	cg16709841	0.11	13.19	8.32e-30	0.106
rs4763221	cg16709841	0.11	13.19	8.32e-30	0.106
rs10772381	cg16709841	0.11	13.19	8.32e-30	0.106
rs10772382	cg16709841	0.11	13.19	8.32e-30	0.106
rs11054066	cg16709841	0.11	13.19	8.32e-30	0.106
rs10845231	cg16709841	0.11	13.19	8.32e-30	0.106
rs10845232	cg16709841	0.11	13.19	8.32e-30	0.106
rs10772384	cg16709841	0.11	13.19	8.32e-30	0.106
rs4763590	cg16709841	0.11	13.19	8.32e-30	0.106
rs4763591	cg16709841	0.11	13.19	8.32e-30	0.105
rs4763592	cg16709841	0.11	13.19	8.32e-30	0.105
rs9669144	cg16709841	0.11	13.19	8.32e-30	0.105
rs10743934	cg16709841	0.11	13.19	8.32e-30	0.105
rs10845234	cg16709841	0.11	13.19	8.32e-30	0.105
rs2418219	cg16709841	0.11	13.19	8.32e-30	0.105
rs7956586	cg16709841	0.11	13.19	8.32e-30	0.105
rs10845243	cg16709841	0.11	13.19	8.32e-30	0.105
rs10850046	cg27393610	-0.06	-13.14	1.2e-29	0.055
rs7976610	cg19130626	0.08	13.05	2.29e-29	0.084
rs11054077	cg16709841	0.11	13.05	2.4e-29	0.106
rs10492098	cg16709841	0.11	13.02	2.93e-29	0.103
rs2298864	cg16709841	0.11	13.02	2.93e-29	0.103
rs10772373	cg16709841	0.11	13.02	2.94e-29	0.103
rs10772374	cg16709841	0.11	13.02	2.94e-29	0.103
rs11054078	cg16709841	0.11	12.97	4.19e-29	0.105
rs10845229	cg16709841	0.11	12.85	1.07e-28	0.103
rs10743932	cg16709841	0.11	12.84	1.1e-28	0.102
rs1520226	cg16709841	0.11	12.81	1.42e-28	0.102
rs1520227	cg16709841	0.11	12.81	1.42e-28	0.102
rs10743928	cg16709841	0.11	12.79	1.63e-28	0.102
rs1013313	cg16709841	0.1	12.78	1.79e-28	0.104
rs10772390	cg19130626	0.08	12.76	2.06e-28	0.085
rs2052179	cg19130626	0.08	12.76	2.06e-28	0.085
rs1607695	cg16709841	0.11	12.69	3.46e-28	0.102
rs4360779	cg19130626	0.08	12.59	7.34e-28	0.084
rs7968647	cg19130626	0.08	12.59	7.34e-28	0.084
rs10850049	cg27393610	-0.06	-12.51	1.31e-27	0.054
rs11054076	cg19130626	0.08	12.5	1.4e-27	0.084
rs1076443	cg16709841	0.1	12.49	1.52e-27	0.102
rs11066334	cg27393610	-0.06	-12.45	2.11e-27	0.054
rs10850050	cg27393610	-0.06	-12.44	2.15e-27	0.054
rs10850051	cg27393610	-0.06	-12.44	2.15e-27	0.054
rs10850052	cg27393610	-0.06	-12.44	2.15e-27	0.054
rs11066329	cg27393610	-0.06	-12.44	2.21e-27	0.053
rs7969080	cg19130626	0.08	12.43	2.41e-27	0.084
rs11066328	cg27393610	-0.06	-12.4	2.96e-27	0.054
rs2158291	cg27393610	-0.06	-12.4	2.96e-27	0.054
rs2107204	cg27393610	-0.06	-12.4	2.96e-27	0.054
rs12424313	cg27393610	-0.06	-12.4	2.96e-27	0.054
rs6489846	cg27393610	-0.06	-12.4	2.96e-27	0.054
rs10744779	cg27393610	-0.06	-12.4	2.96e-27	0.054
rs10772372	cg16709841	0.1	12.39	3.14e-27	0.1
rs10845235	cg19130626	0.08	12.37	3.69e-27	0.082
rs7978678	cg19130626	0.08	12.37	3.69e-27	0.082
rs10845242	cg19130626	0.08	12.37	3.69e-27	0.082
rs6489847	cg27393610	-0.06	-12.36	4.05e-27	0.054
rs10772379	cg16709841	0.1	12.34	4.66e-27	0.102
rs7956204	cg16709841	0.1	12.34	4.69e-27	0.1
rs2418216	cg16709841	0.1	12.34	4.69e-27	0.1
rs2418217	cg16709841	0.1	12.34	4.76e-27	0.101
rs2110100	cg16709841	0.1	12.34	4.76e-27	0.101
rs11054075	cg19130626	-0.08	-12.34	4.8e-27	0.085
rs11054060	cg16709841	0.1	12.34	4.8e-27	0.101
rs10845228	cg16709841	0.1	12.34	4.8e-27	0.101
rs11054056	cg16709841	0.1	12.33	4.83e-27	0.101
rs10845226	cg16709841	0.1	12.33	4.83e-27	0.101
rs10845227	cg16709841	0.1	12.33	4.83e-27	0.101
rs2159902	cg16709841	0.1	12.33	4.83e-27	0.101
rs2110099	cg16709841	0.1	12.33	4.83e-27	0.101
rs10772375	cg16709841	0.1	12.33	4.83e-27	0.101
rs10743933	cg16709841	0.1	12.33	4.83e-27	0.101
rs10772376	cg16709841	0.1	12.33	4.83e-27	0.101
rs7296003	cg16709841	0.1	12.33	4.83e-27	0.101
rs4763219	cg16709841	0.1	12.33	4.83e-27	0.101
rs10772377	cg16709841	0.1	12.33	4.83e-27	0.101
rs10772378	cg16709841	0.1	12.33	4.83e-27	0.101
rs2298866	cg16709841	0.1	12.33	4.83e-27	0.101
rs2298865	cg16709841	0.1	12.33	4.83e-27	0.101
rs35607421	cg16709841	0.1	12.33	4.83e-27	0.101
rs3741844	cg16709841	0.1	12.33	4.83e-27	0.101
rs7314847	cg16709841	0.1	12.33	4.86e-27	0.101
rs10774654	cg27393610	-0.06	-12.33	4.94e-27	0.054
rs12231509	cg27393610	-0.06	-12.33	4.94e-27	0.054
rs4763223	cg19130626	-0.08	-12.33	4.99e-27	0.085
rs2418222	cg19130626	-0.08	-12.33	4.99e-27	0.085
rs10772385	cg19130626	-0.08	-12.33	5.02e-27	0.085
rs10845244	cg19130626	-0.08	-12.33	5.02e-27	0.085
rs10845246	cg19130626	-0.08	-12.33	5.02e-27	0.085
rs3851584	cg19130626	-0.08	-12.33	5.07e-27	0.085
rs4763222	cg19130626	-0.08	-12.33	5.17e-27	0.085
rs4767880	cg27393610	-0.06	-12.28	7.14e-27	0.053
rs2384000	cg27393610	-0.06	-12.28	7.14e-27	0.053
rs4132154	cg16709841	0.12	12.26	8.36e-27	0.113
rs10845275	cg16709841	0.12	12.26	8.36e-27	0.113
rs7135018	cg16709841	0.12	12.26	8.36e-27	0.113
rs12581501	cg16709841	0.12	12.26	8.36e-27	0.113
rs11054148	cg16709841	0.12	12.26	8.36e-27	0.113
rs10845283	cg16709841	0.12	12.26	8.36e-27	0.113
rs11054155	cg16709841	0.12	12.26	8.36e-27	0.113
rs61912292	cg16709841	0.12	12.26	8.36e-27	0.113
rs4763611	cg16709841	0.12	12.26	8.36e-27	0.113
rs7974464	cg16709841	0.12	12.26	8.36e-27	0.113
rs61912293	cg16709841	0.12	12.26	8.36e-27	0.113
rs11054166	cg16709841	0.12	12.26	8.36e-27	0.113
rs12370036	cg16709841	0.12	12.26	8.36e-27	0.113
rs12370363	cg16709841	0.12	12.26	8.36e-27	0.113
rs11609852	cg16709841	0.12	12.26	8.36e-27	0.113
rs34146423	cg16709841	0.12	12.26	8.36e-27	0.113
rs34496602	cg16709841	0.12	12.26	8.36e-27	0.113
rs35152755	cg16709841	0.12	12.26	8.36e-27	0.113
rs34855658	cg16709841	0.12	12.26	8.36e-27	0.113
rs35304582	cg16709841	0.12	12.26	8.36e-27	0.113
rs61912888	cg16709841	0.12	12.26	8.36e-27	0.113
rs7973242	cg16709841	0.12	12.26	8.36e-27	0.113
rs11054077	cg19130626	0.08	12.25	9.01e-27	0.083
rs3851579	cg16709841	0.1	12.24	9.83e-27	0.101
rs3851580	cg16709841	0.1	12.24	9.83e-27	0.101
rs9668593	cg19130626	-0.08	-12.21	1.26e-26	0.085
rs7486068	cg19130626	-0.08	-12.21	1.26e-26	0.085
rs2418220	cg19130626	-0.08	-12.21	1.26e-26	0.085
rs2418221	cg19130626	-0.08	-12.21	1.26e-26	0.085
rs2110093	cg19130626	-0.08	-12.21	1.26e-26	0.085
rs2110094	cg19130626	-0.08	-12.21	1.26e-26	0.085
rs2110095	cg19130626	-0.08	-12.21	1.26e-26	0.085
rs11054068	cg19130626	-0.08	-12.21	1.26e-26	0.085
rs10845236	cg19130626	-0.08	-12.21	1.26e-26	0.085
rs10845237	cg19130626	-0.08	-12.21	1.26e-26	0.085
rs7968736	cg19130626	-0.08	-12.21	1.26e-26	0.085
rs10845238	cg19130626	-0.08	-12.21	1.26e-26	0.085
rs10845239	cg19130626	-0.08	-12.21	1.26e-26	0.085
rs10845240	cg19130626	-0.08	-12.21	1.26e-26	0.085
rs718109	cg19130626	-0.08	-12.21	1.26e-26	0.085
rs1015442	cg19130626	-0.08	-12.2	1.26e-26	0.084
rs10772386	cg19130626	-0.08	-12.2	1.26e-26	0.084
rs10743935	cg19130626	-0.08	-12.2	1.26e-26	0.084
rs10772387	cg19130626	-0.08	-12.2	1.26e-26	0.084
rs7299223	cg19130626	-0.08	-12.2	1.26e-26	0.084
rs10845241	cg19130626	-0.08	-12.2	1.26e-26	0.084
rs718111	cg19130626	-0.08	-12.2	1.26e-26	0.084
rs10772389	cg19130626	-0.08	-12.2	1.26e-26	0.084
rs11054073	cg19130626	-0.08	-12.2	1.26e-26	0.084
rs10492099	cg19130626	-0.08	-12.2	1.28e-26	0.085
rs10845233	cg19130626	-0.08	-12.2	1.31e-26	0.085
rs7136962	cg16709841	0.11	12.19	1.39e-26	0.112
rs10845229	cg19130626	0.08	12.16	1.76e-26	0.082
rs10743932	cg19130626	0.08	12.15	1.86e-26	0.081
rs200386927	cg19130626	-0.08	-12.15	1.94e-26	0.084
rs11054078	cg19130626	0.08	12.13	2.23e-26	0.082
rs61912291	cg16709841	0.12	12.12	2.3e-26	0.111
rs11612527	cg16709841	0.12	12.12	2.3e-26	0.111
rs4763601	cg19130626	-0.08	-12.12	2.33e-26	0.085
rs4767879	cg27393610	-0.06	-12.07	3.33e-26	0.051
rs10845230	cg19130626	0.08	12.04	4.22e-26	0.082
rs1015443	cg19130626	-0.08	-12.03	4.73e-26	0.083
rs1607695	cg19130626	0.08	12.02	4.84e-26	0.084
rs2298864	cg19130626	0.08	11.99	5.93e-26	0.084
rs10772373	cg19130626	0.08	11.99	5.94e-26	0.084
rs10772374	cg19130626	0.08	11.99	5.94e-26	0.084
rs10492098	cg19130626	0.08	11.99	5.94e-26	0.084
rs4763587	cg16709841	0.1	11.94	9.11e-26	0.1
rs4763588	cg16709841	0.1	11.94	9.11e-26	0.1
rs35062230	cg16709841	0.11	11.92	1.01e-25	0.112
rs1520226	cg19130626	0.08	11.9	1.17e-25	0.084
rs1520227	cg19130626	0.08	11.9	1.17e-25	0.084
rs11054063	cg19130626	0.08	11.88	1.43e-25	0.084
rs4763589	cg19130626	0.08	11.88	1.43e-25	0.084
rs4763221	cg19130626	0.08	11.88	1.43e-25	0.084
rs10772381	cg19130626	0.08	11.88	1.43e-25	0.084
rs10772382	cg19130626	0.08	11.88	1.43e-25	0.084
rs11054066	cg19130626	0.08	11.88	1.43e-25	0.084
rs10845231	cg19130626	0.08	11.88	1.43e-25	0.084
rs10845232	cg19130626	0.08	11.88	1.43e-25	0.084
rs10772384	cg19130626	0.08	11.88	1.43e-25	0.084
rs4763590	cg19130626	0.08	11.88	1.43e-25	0.084
rs4763591	cg19130626	0.08	11.88	1.43e-25	0.083
rs4763592	cg19130626	0.08	11.88	1.43e-25	0.083
rs9669144	cg19130626	0.08	11.88	1.43e-25	0.083
rs10743934	cg19130626	0.08	11.88	1.43e-25	0.083
rs10845234	cg19130626	0.08	11.88	1.43e-25	0.083
rs2418219	cg19130626	0.08	11.88	1.43e-25	0.083
rs7956586	cg19130626	0.08	11.88	1.43e-25	0.083
rs10845243	cg19130626	0.08	11.88	1.43e-25	0.083
rs10743928	cg19130626	0.08	11.86	1.63e-25	0.084
rs3851579	cg19130626	0.08	11.79	2.63e-25	0.084
rs3851580	cg19130626	0.08	11.79	2.63e-25	0.084
rs9795633;rs201771461	cg27393610	-0.06	-11.76	3.27e-25	0.053
rs34373072	cg16709841	0.11	11.76	3.38e-25	0.111
rs3851581	cg19130626	0.08	11.75	3.46e-25	0.083
rs10845248	cg19130626	0.08	11.75	3.46e-25	0.083
rs6488330	cg19130626	0.08	11.75	3.46e-25	0.083
rs9795634	cg27393610	-0.06	-11.75	3.51e-25	0.054
rs11054131	cg16709841	0.12	11.71	4.69e-25	0.11
rs10772379	cg19130626	0.08	11.67	6.22e-25	0.083
rs7956204	cg19130626	0.08	11.67	6.32e-25	0.082
rs2418216	cg19130626	0.08	11.67	6.32e-25	0.082
rs2418217	cg19130626	0.08	11.67	6.4e-25	0.083
rs2110100	cg19130626	0.08	11.67	6.4e-25	0.083
rs11054060	cg19130626	0.08	11.67	6.41e-25	0.083
rs10845228	cg19130626	0.08	11.67	6.41e-25	0.083
rs11054056	cg19130626	0.08	11.67	6.48e-25	0.083
rs10845226	cg19130626	0.08	11.67	6.48e-25	0.083
rs10845227	cg19130626	0.08	11.67	6.48e-25	0.083
rs2159902	cg19130626	0.08	11.67	6.48e-25	0.083
rs2110099	cg19130626	0.08	11.67	6.48e-25	0.083
rs10772375	cg19130626	0.08	11.67	6.48e-25	0.083
rs10743933	cg19130626	0.08	11.67	6.48e-25	0.083
rs10772376	cg19130626	0.08	11.67	6.48e-25	0.083
rs7296003	cg19130626	0.08	11.67	6.48e-25	0.083
rs4763219	cg19130626	0.08	11.67	6.48e-25	0.083
rs10772377	cg19130626	0.08	11.67	6.48e-25	0.083
rs10772378	cg19130626	0.08	11.67	6.48e-25	0.083
rs2298866	cg19130626	0.08	11.67	6.48e-25	0.083
rs2298865	cg19130626	0.08	11.67	6.48e-25	0.083
rs35607421	cg19130626	0.08	11.67	6.48e-25	0.083
rs3741844	cg19130626	0.08	11.67	6.48e-25	0.083
rs7314847	cg19130626	0.08	11.67	6.57e-25	0.083
rs7962920	cg27393610	-0.06	-11.65	7.65e-25	0.054
rs10850053	cg27393610	-0.06	-11.65	7.65e-25	0.054
rs11066338	cg27393610	-0.06	-11.65	7.65e-25	0.054
rs2004088	cg27393610	-0.06	-11.65	7.65e-25	0.054
rs4763587	cg19130626	0.08	11.6	1.04e-24	0.082
rs4763588	cg19130626	0.08	11.6	1.04e-24	0.082
rs1076443	cg19130626	0.07	11.56	1.39e-24	0.082
rs7308003	cg27393610	-0.06	-11.53	1.78e-24	0.051
rs4767885	cg27393610	-0.06	-11.53	1.78e-24	0.051
rs10772372	cg19130626	0.08	11.47	2.76e-24	0.079
rs1013313	cg19130626	0.07	11.46	2.94e-24	0.083
rs10845221	cg16709841	0.1	11.32	8.43e-24	0.094
rs12311093	cg12870014	0.15	11.29	1.01e-23	0.178
rs11066340	cg27393610	-0.06	-11.18	2.32e-23	0.054
rs7295278	cg16709841	0.11	11.17	2.5e-23	0.108
rs3863320	cg16709841	0.1	11.11	3.74e-23	0.093
rs3825390	cg12870014	0.16	11.06	5.63e-23	0.174
rs11066339	cg27393610	-0.05	-11.05	6e-23	0.054
rs4763231	cg16709841	0.11	10.99	8.82e-23	0.106
rs7314608	cg16709841	0.11	10.99	8.82e-23	0.106
rs4763232	cg16709841	0.11	10.91	1.64e-22	0.106
rs7963658	cg27393610	-0.05	-10.77	4.35e-22	0.054
rs11066342	cg27393610	-0.05	-10.77	4.35e-22	0.054
rs2384001	cg27393610	-0.05	-10.76	4.81e-22	0.047
rs757268	cg27393610	-0.05	-10.76	4.81e-22	0.047
rs4767877	cg27393610	-0.05	-10.73	5.97e-22	0.047
rs10845221	cg19130626	0.07	10.72	6.36e-22	0.079
rs7295571	cg27393610	-0.06	-10.69	7.91e-22	0.055
rs1063193	cg16709841	-0.1	-10.67	9.08e-22	0.089
rs3863320	cg19130626	0.07	10.65	1.03e-21	0.079
rs12306277	cg12870014	0.14	10.59	1.6e-21	0.179
rs10772397	cg02701505	0.06	10.53	2.36e-21	0.059
rs4132154	cg19130626	0.08	10.49	3.3e-21	0.071
rs10845275	cg19130626	0.08	10.49	3.3e-21	0.071
rs7135018	cg19130626	0.08	10.49	3.3e-21	0.071
rs12581501	cg19130626	0.08	10.49	3.3e-21	0.071
rs11054148	cg19130626	0.08	10.49	3.3e-21	0.071
rs10845283	cg19130626	0.08	10.49	3.3e-21	0.071
rs11054155	cg19130626	0.08	10.49	3.3e-21	0.071
rs61912292	cg19130626	0.08	10.49	3.3e-21	0.071
rs4763611	cg19130626	0.08	10.49	3.3e-21	0.071
rs7974464	cg19130626	0.08	10.49	3.3e-21	0.071
rs61912293	cg19130626	0.08	10.49	3.3e-21	0.071
rs11054166	cg19130626	0.08	10.49	3.3e-21	0.071
rs12370036	cg19130626	0.08	10.49	3.3e-21	0.071
rs12370363	cg19130626	0.08	10.49	3.3e-21	0.071
rs11609852	cg19130626	0.08	10.49	3.3e-21	0.071
rs34146423	cg19130626	0.08	10.49	3.3e-21	0.071
rs34496602	cg19130626	0.08	10.49	3.3e-21	0.071
rs35152755	cg19130626	0.08	10.49	3.3e-21	0.071
rs34855658	cg19130626	0.08	10.49	3.3e-21	0.071
rs35304582	cg19130626	0.08	10.49	3.3e-21	0.071
rs61912888	cg19130626	0.08	10.49	3.3e-21	0.071
rs7973242	cg19130626	0.08	10.49	3.3e-21	0.071
rs7136962	cg19130626	0.08	10.31	1.13e-20	0.071
rs34373072	cg19130626	0.08	10.27	1.57e-20	0.071
rs35062230	cg19130626	0.08	10.25	1.77e-20	0.071
rs7965844	cg27393610	-0.06	-10.22	2.23e-20	0.055
rs7294858	cg16709841	0.1	10.21	2.28e-20	0.098
rs1063193	cg19130626	-0.07	-10.21	2.3e-20	0.076
rs1548803	cg16709841	-0.09	-10.17	3.02e-20	0.088
rs7978242	cg16709841	-0.09	-10.1	5.14e-20	0.088
rs4262797	cg16709841	-0.09	-10.1	5.14e-20	0.088
rs11054114	cg16709841	0.1	10.08	5.92e-20	0.095
rs11054115	cg16709841	0.1	10.08	5.92e-20	0.095
rs1004562	cg16709841	0.09	10.06	6.81e-20	0.09
rs10845218	cg16709841	-0.09	-9.99	1.09e-19	0.088
rs10845219	cg16709841	-0.09	-9.99	1.09e-19	0.088
rs10743925	cg16709841	-0.09	-9.99	1.11e-19	0.088
rs10743926	cg16709841	-0.09	-9.99	1.11e-19	0.088
rs10772364	cg16709841	-0.09	-9.99	1.11e-19	0.088
rs11054131	cg19130626	0.08	9.97	1.23e-19	0.065
rs11066336	cg27393610	-0.06	-9.97	1.24e-19	0.055
rs11066337	cg27393610	-0.06	-9.97	1.24e-19	0.055
rs79703687;rs200937386	cg16709841	0.1	9.97	1.28e-19	0.097
rs1838346	cg16709841	-0.09	-9.97	1.29e-19	0.088
rs3741845	cg16709841	0.09	9.93	1.67e-19	0.088
rs4763216	cg16709841	-0.09	-9.92	1.83e-19	0.087
rs61912291	cg19130626	0.08	9.91	1.93e-19	0.064
rs11612527	cg19130626	0.08	9.91	1.93e-19	0.064
rs11054116	cg16709841	0.1	9.74	6.23e-19	0.093
rs10492102	cg16709841	0.1	9.73	6.82e-19	0.093
rs759055	cg16709841	-0.09	-9.66	1.1e-18	0.087
rs10772363	cg16709841	-0.09	-9.66	1.1e-18	0.087
rs7138343	cg16709841	0.1	9.61	1.5e-18	0.092
rs11054113	cg16709841	0.1	9.61	1.5e-18	0.092
rs11054101	cg16709841	0.1	9.61	1.52e-18	0.092
rs75102003	cg16709841	0.1	9.59	1.74e-18	0.092
rs11054088	cg16709841	0.1	9.59	1.74e-18	0.092
rs11054089	cg16709841	0.1	9.59	1.74e-18	0.092
rs11054090	cg16709841	0.1	9.59	1.74e-18	0.092
rs1044683	cg16709841	0.1	9.59	1.74e-18	0.092
rs1044682	cg16709841	0.1	9.59	1.74e-18	0.092
rs11054092	cg16709841	0.1	9.59	1.74e-18	0.092
rs11054093	cg16709841	0.1	9.59	1.74e-18	0.092
rs11054094	cg16709841	0.1	9.59	1.74e-18	0.092
rs4763599	cg16709841	0.1	9.59	1.74e-18	0.092
rs17810798	cg16709841	0.1	9.59	1.74e-18	0.092
rs11054095	cg16709841	0.1	9.59	1.74e-18	0.092
rs11054096	cg16709841	0.1	9.59	1.74e-18	0.092
rs11054097	cg16709841	0.1	9.59	1.74e-18	0.092
rs11054098	cg16709841	0.1	9.59	1.74e-18	0.092
rs11054099	cg16709841	0.1	9.59	1.74e-18	0.092
rs17743605	cg16709841	0.1	9.59	1.74e-18	0.092
rs10845252	cg16709841	0.1	9.59	1.74e-18	0.092
rs10845253	cg16709841	0.1	9.59	1.74e-18	0.092
rs10845254	cg16709841	0.1	9.59	1.74e-18	0.092
rs10845256	cg16709841	0.1	9.59	1.74e-18	0.092
rs10772393	cg16709841	0.1	9.59	1.74e-18	0.092
rs10772394	cg16709841	0.1	9.59	1.74e-18	0.092
rs7308469	cg16709841	0.1	9.59	1.74e-18	0.092
rs7308576	cg16709841	0.1	9.59	1.74e-18	0.092
rs7312169	cg16709841	0.1	9.59	1.74e-18	0.092
rs7138360	cg16709841	0.1	9.59	1.74e-18	0.092
rs7303183	cg16709841	0.1	9.59	1.74e-18	0.092
rs7134527	cg16709841	0.1	9.59	1.74e-18	0.092
rs10845258	cg16709841	0.1	9.59	1.74e-18	0.092
rs10845259	cg16709841	0.1	9.59	1.74e-18	0.092
rs11054102	cg16709841	0.1	9.59	1.74e-18	0.092
rs11054103	cg16709841	0.1	9.59	1.74e-18	0.092
rs11054104	cg16709841	0.1	9.59	1.74e-18	0.092
rs11054105	cg16709841	0.1	9.59	1.74e-18	0.092
rs11054106	cg16709841	0.1	9.59	1.74e-18	0.092
rs11054107	cg16709841	0.1	9.59	1.74e-18	0.092
rs11054108	cg16709841	0.1	9.59	1.74e-18	0.092
rs11054111	cg16709841	0.1	9.59	1.74e-18	0.092
rs11054117	cg16709841	0.1	9.59	1.74e-18	0.092
rs11054118	cg16709841	0.1	9.59	1.74e-18	0.092
rs11054119	cg16709841	0.1	9.59	1.74e-18	0.092
rs11054121	cg16709841	0.1	9.59	1.74e-18	0.092
rs6488332	cg16709841	0.1	9.59	1.74e-18	0.092
rs7302227	cg16709841	0.1	9.59	1.74e-18	0.092
rs7305795	cg16709841	0.1	9.59	1.74e-18	0.092
rs11054110	cg16709841	0.1	9.59	1.74e-18	0.092
rs3906863	cg16709841	-0.09	-9.59	1.77e-18	0.085
rs10492101	cg16709841	0.1	9.58	1.87e-18	0.093
rs3851583	cg16709841	0.1	9.58	1.87e-18	0.093
rs11054122	cg16709841	0.1	9.57	2.04e-18	0.092
rs10492100	cg16709841	0.1	9.55	2.35e-18	0.092
rs3851586	cg16709841	0.1	9.55	2.35e-18	0.092
rs7137212	cg16709841	0.1	9.54	2.46e-18	0.091
rs11054109	cg16709841	0.1	9.54	2.46e-18	0.091
rs7300252	cg10833066	0.12	9.53	2.75e-18	0.166
rs10772388	cg16709841	0.1	9.52	2.76e-18	0.092
rs4767284	cg10833066	0.12	9.52	2.9e-18	0.165
rs7134390	cg16709841	0.1	9.51	3.15e-18	0.091
rs1548803	cg19130626	-0.07	-9.5	3.35e-18	0.073
rs10845255	cg16709841	0.1	9.5	3.36e-18	0.092
rs77777129	cg16709841	0.1	9.49	3.42e-18	0.091
rs11054085	cg16709841	0.1	9.49	3.42e-18	0.091
rs11054086	cg16709841	0.1	9.49	3.42e-18	0.091
rs11054087	cg16709841	0.1	9.49	3.42e-18	0.091
rs4767296	cg10833066	0.12	9.49	3.44e-18	0.166
rs11054112	cg16709841	0.1	9.48	3.8e-18	0.092
rs6489825	cg10833066	0.12	9.46	4.4e-18	0.167
rs10845262	cg16709841	0.1	9.45	4.51e-18	0.091
rs11054084	cg16709841	0.1	9.45	4.52e-18	0.09
rs10845260	cg16709841	0.1	9.44	5.01e-18	0.091
rs11054123	cg16709841	0.1	9.44	5.01e-18	0.091
rs11054124	cg16709841	0.1	9.44	5.01e-18	0.091
rs11054125	cg16709841	0.1	9.44	5.01e-18	0.091
rs10845261	cg16709841	0.1	9.44	5.01e-18	0.091
rs10845263	cg16709841	0.1	9.44	5.01e-18	0.091
rs10845264	cg16709841	0.1	9.44	5.01e-18	0.091
rs3851589	cg16709841	0.1	9.41	6.06e-18	0.091
rs2418224	cg16709841	0.1	9.41	6.06e-18	0.091
rs61914783	cg16709841	0.1	9.37	7.81e-18	0.091
rs7137492	cg16709841	0.1	9.37	7.81e-18	0.091
rs1836861	cg04403371	-0.07	-9.37	7.83e-18	0.075
rs10843399	cg04403371	-0.07	-9.37	7.83e-18	0.075
rs7298532	cg10833066	0.11	9.37	8.14e-18	0.166
rs10845257;rs71434162	cg16709841	0.1	9.35	9.1e-18	0.09
rs10771520	cg04403371	-0.07	-9.34	9.63e-18	0.074
rs7298262	cg16709841	0.1	9.3	1.27e-17	0.091
rs3851587	cg16709841	0.1	9.3	1.31e-17	0.09
rs3851588	cg16709841	0.1	9.3	1.31e-17	0.09
rs7138535	cg16709841	0.1	9.28	1.47e-17	0.09
rs1005902	cg10833066	0.12	9.27	1.52e-17	0.159
rs4767364	cg10833066	0.11	9.27	1.62e-17	0.166
rs10845247	cg16709841	0.1	9.26	1.68e-17	0.09
rs7979199	cg16709841	0.1	9.26	1.68e-17	0.09
rs10743925	cg19130626	-0.07	-9.26	1.72e-17	0.072
rs10743926	cg19130626	-0.07	-9.26	1.72e-17	0.072
rs10772364	cg19130626	-0.07	-9.26	1.72e-17	0.072
rs200389254	cg04403371	-0.06	-9.25	1.74e-17	0.068
rs7314282	cg10833066	0.11	9.25	1.77e-17	0.165
rs2339973	cg10833066	0.11	9.25	1.77e-17	0.165
rs7978242	cg19130626	-0.07	-9.25	1.78e-17	0.072
rs4262797	cg19130626	-0.07	-9.25	1.78e-17	0.072
rs7966422	cg10833066	0.11	9.22	2.15e-17	0.163
rs7969080	cg02701505	0.06	9.2	2.54e-17	0.052
rs7295628	cg10833066	0.11	9.2	2.6e-17	0.165
rs10774649	cg10833066	0.11	9.19	2.63e-17	0.165
rs4763222	cg02701505	-0.06	-9.19	2.74e-17	0.053
rs2285810	cg10833066	0.11	9.19	2.76e-17	0.162
rs4763223	cg02701505	-0.06	-9.19	2.77e-17	0.053
rs2418222	cg02701505	-0.06	-9.19	2.77e-17	0.053
rs11054075	cg02701505	-0.06	-9.18	2.81e-17	0.053
rs3851584	cg02701505	-0.06	-9.18	2.82e-17	0.053
rs10772385	cg02701505	-0.06	-9.18	2.87e-17	0.053
rs10845244	cg02701505	-0.06	-9.18	2.87e-17	0.053
rs10845246	cg02701505	-0.06	-9.18	2.87e-17	0.053
rs7398041	cg16709841	0.11	9.18	2.88e-17	0.088
rs10161225	cg10833066	0.11	9.17	3e-17	0.163
rs10772390	cg02701505	0.06	9.17	3.1e-17	0.053
rs2052179	cg02701505	0.06	9.17	3.1e-17	0.053
rs7977534	cg10833066	0.11	9.15	3.5e-17	0.165
rs4763601	cg02701505	-0.06	-9.14	3.7e-17	0.053
rs10845218	cg19130626	-0.07	-9.12	4.42e-17	0.072
rs10845219	cg19130626	-0.07	-9.12	4.42e-17	0.072
rs4763216	cg19130626	-0.07	-9.1	4.82e-17	0.072
rs7136364	cg15247468	0.09	9.09	5.31e-17	0.099
rs11054069	cg16709841	0.1	9.09	5.4e-17	0.089
rs10492099	cg02701505	-0.06	-9.08	5.77e-17	0.054
rs9668593	cg02701505	-0.06	-9.08	5.8e-17	0.054
rs7486068	cg02701505	-0.06	-9.08	5.8e-17	0.054
rs2418220	cg02701505	-0.06	-9.08	5.8e-17	0.054
rs2418221	cg02701505	-0.06	-9.08	5.8e-17	0.054
rs2110093	cg02701505	-0.06	-9.08	5.8e-17	0.054
rs2110094	cg02701505	-0.06	-9.08	5.8e-17	0.054
rs2110095	cg02701505	-0.06	-9.08	5.8e-17	0.054
rs11054068	cg02701505	-0.06	-9.08	5.8e-17	0.054
rs10845236	cg02701505	-0.06	-9.08	5.8e-17	0.054
rs10845237	cg02701505	-0.06	-9.08	5.8e-17	0.054
rs7968736	cg02701505	-0.06	-9.08	5.8e-17	0.054
rs10845238	cg02701505	-0.06	-9.08	5.8e-17	0.054
rs10845239	cg02701505	-0.06	-9.08	5.8e-17	0.054
rs10845240	cg02701505	-0.06	-9.08	5.8e-17	0.054
rs10845230	cg02701505	0.06	9.08	5.84e-17	0.053
rs10845233	cg02701505	-0.06	-9.08	5.85e-17	0.054
rs1015442	cg02701505	-0.06	-9.07	5.92e-17	0.053
rs10772386	cg02701505	-0.06	-9.07	5.92e-17	0.053
rs10743935	cg02701505	-0.06	-9.07	5.92e-17	0.053
rs10772387	cg02701505	-0.06	-9.07	5.92e-17	0.053
rs7299223	cg02701505	-0.06	-9.07	5.92e-17	0.053
rs10845241	cg02701505	-0.06	-9.07	5.92e-17	0.053
rs718111	cg02701505	-0.06	-9.07	5.92e-17	0.053
rs10772389	cg02701505	-0.06	-9.07	5.92e-17	0.053
rs11054073	cg02701505	-0.06	-9.07	5.92e-17	0.053
rs718109	cg02701505	-0.06	-9.07	5.97e-17	0.054
rs11054063	cg02701505	0.06	9.07	6.06e-17	0.054
rs4763589	cg02701505	0.06	9.07	6.06e-17	0.054
rs4763221	cg02701505	0.06	9.07	6.06e-17	0.054
rs10772381	cg02701505	0.06	9.07	6.06e-17	0.054
rs10772382	cg02701505	0.06	9.07	6.06e-17	0.054
rs11054066	cg02701505	0.06	9.07	6.06e-17	0.054
rs10845231	cg02701505	0.06	9.07	6.06e-17	0.054
rs10845232	cg02701505	0.06	9.07	6.06e-17	0.054
rs10772384	cg02701505	0.06	9.07	6.06e-17	0.054
rs4763590	cg02701505	0.06	9.07	6.06e-17	0.054
rs4763591	cg02701505	0.06	9.07	6.06e-17	0.054
rs4763592	cg02701505	0.06	9.07	6.06e-17	0.054
rs9669144	cg02701505	0.06	9.07	6.06e-17	0.054
rs10743934	cg02701505	0.06	9.07	6.06e-17	0.054
rs10845234	cg02701505	0.06	9.07	6.06e-17	0.054
rs2418219	cg02701505	0.06	9.07	6.06e-17	0.054
rs7956586	cg02701505	0.06	9.07	6.06e-17	0.054
rs10845243	cg02701505	0.06	9.07	6.06e-17	0.054
rs34179102	cg16709841	-0.09	-9.07	6.07e-17	0.093
rs35941350	cg16709841	-0.09	-9.07	6.21e-17	0.092
rs28414974	cg16709841	-0.09	-9.07	6.21e-17	0.092
rs28569398	cg16709841	-0.09	-9.07	6.21e-17	0.092
rs17742991	cg16709841	0.11	9.07	6.22e-17	0.086
rs200386927	cg02701505	-0.06	-9.05	6.78e-17	0.052
rs10743664	cg04403371	-0.06	-9.05	7.13e-17	0.067
rs7138108	cg16709841	0.1	9.04	7.38e-17	0.088
rs2339907	cg10833066	0.12	9.04	7.55e-17	0.164
rs759055	cg19130626	-0.06	-9.03	8.08e-17	0.072
rs10772363	cg19130626	-0.06	-9.03	8.08e-17	0.072
rs1013313	cg02701505	0.06	9.03	8.13e-17	0.054
rs10850024	cg10833066	0.11	9.01	8.79e-17	0.164
rs4360779	cg02701505	0.06	9.01	9.14e-17	0.052
rs7968647	cg02701505	0.06	9.01	9.14e-17	0.052
rs3851581	cg02701505	0.06	9.01	9.21e-17	0.054
rs10845248	cg02701505	0.06	9.01	9.21e-17	0.054
rs6488330	cg02701505	0.06	9.01	9.21e-17	0.054
rs10772383	cg16709841	0.11	8.99	1.04e-16	0.086
rs1838346	cg19130626	-0.06	-8.98	1.1e-16	0.071
rs61914772	cg16709841	0.11	8.98	1.11e-16	0.086
rs7295278	cg19130626	0.07	8.97	1.17e-16	0.063
rs10845235	cg02701505	0.06	8.95	1.32e-16	0.051
rs7978678	cg02701505	0.06	8.95	1.32e-16	0.051
rs10845242	cg02701505	0.06	8.95	1.32e-16	0.051
rs1015443	cg02701505	-0.06	-8.95	1.37e-16	0.053
rs12367487	cg16709841	0.1	8.94	1.45e-16	0.091
rs11054156	cg16709841	-0.09	-8.93	1.56e-16	0.091
rs11054157	cg16709841	-0.09	-8.93	1.56e-16	0.091
rs1004562	cg19130626	0.07	8.92	1.61e-16	0.069
rs3741845	cg19130626	0.06	8.92	1.65e-16	0.071
rs10772380	cg16709841	0.09	8.92	1.67e-16	0.085
rs3851579	cg02701505	0.05	8.91	1.79e-16	0.053
rs3851580	cg02701505	0.05	8.91	1.79e-16	0.053
rs4763231	cg19130626	0.07	8.9	1.94e-16	0.064
rs7314608	cg19130626	0.07	8.9	1.94e-16	0.064
rs28498385	cg16709841	-0.09	-8.9	1.95e-16	0.091
rs7979545	cg10833066	0.11	8.86	2.51e-16	0.163
rs7970939	cg10833066	0.11	8.86	2.51e-16	0.163
rs7976610	cg02701505	0.06	8.85	2.58e-16	0.053
rs11054076	cg02701505	0.06	8.85	2.63e-16	0.051
rs11054114	cg19130626	0.07	8.85	2.7e-16	0.061
rs11054115	cg19130626	0.07	8.85	2.7e-16	0.061
rs61912249	cg16709841	0.1	8.84	2.74e-16	0.086
rs61914781	cg16709841	0.1	8.84	2.74e-16	0.086
rs7308933	cg16709841	0.09	8.83	3e-16	0.085
rs11054120	cg16709841	0.09	8.83	3e-16	0.085
rs35977481	cg16709841	-0.09	-8.82	3.22e-16	0.092
rs3906863	cg19130626	-0.07	-8.8	3.63e-16	0.071
rs11054077	cg02701505	0.05	8.8	3.79e-16	0.052
rs7312202	cg16709841	-0.09	-8.76	4.76e-16	0.09
rs36104587	cg16709841	-0.09	-8.76	4.76e-16	0.09
rs34292055	cg16709841	-0.09	-8.76	4.76e-16	0.09
rs34211071	cg16709841	-0.09	-8.76	4.76e-16	0.09
rs35653945	cg16709841	-0.09	-8.76	4.76e-16	0.09
rs67443370	cg16709841	-0.09	-8.76	4.76e-16	0.09
rs67420003	cg16709841	-0.09	-8.76	4.76e-16	0.09
rs28654530	cg16709841	-0.09	-8.76	4.76e-16	0.09
rs28630880	cg16709841	-0.09	-8.76	4.76e-16	0.09
rs11054158	cg16709841	-0.09	-8.76	4.76e-16	0.09
rs11054159	cg16709841	-0.09	-8.76	4.76e-16	0.09
rs11054160	cg16709841	-0.09	-8.76	4.76e-16	0.09
rs11054161	cg16709841	-0.09	-8.76	4.76e-16	0.09
rs4763606	cg16709841	-0.09	-8.76	4.76e-16	0.09
rs4763607	cg16709841	-0.09	-8.76	4.76e-16	0.09
rs4763608	cg16709841	-0.09	-8.76	4.76e-16	0.09
rs4763609	cg16709841	-0.09	-8.76	4.76e-16	0.09
rs4763610	cg16709841	-0.09	-8.76	4.76e-16	0.09
rs7311538	cg16709841	-0.09	-8.76	4.76e-16	0.09
rs7297768	cg16709841	-0.09	-8.76	4.76e-16	0.09
rs7301147	cg16709841	-0.09	-8.76	4.76e-16	0.09
rs7304447	cg16709841	-0.09	-8.76	4.76e-16	0.09
rs7304579	cg16709841	-0.09	-8.76	4.76e-16	0.09
rs7301164	cg16709841	-0.09	-8.76	4.76e-16	0.09
rs7316239	cg16709841	-0.09	-8.76	4.76e-16	0.09
rs7304936	cg16709841	-0.09	-8.76	4.76e-16	0.09
rs7316390	cg16709841	-0.09	-8.76	4.76e-16	0.09
rs7305184	cg16709841	-0.09	-8.76	4.76e-16	0.09
rs7305319	cg16709841	-0.09	-8.76	4.76e-16	0.09
rs4763612	cg16709841	-0.09	-8.76	4.76e-16	0.09
rs4763613	cg16709841	-0.09	-8.76	4.76e-16	0.09
rs4553441	cg16709841	-0.09	-8.76	4.76e-16	0.09
rs1868760	cg16709841	-0.09	-8.76	4.76e-16	0.09
rs1868761	cg16709841	-0.09	-8.76	4.76e-16	0.09
rs1868762	cg16709841	-0.09	-8.76	4.76e-16	0.09
rs10772379	cg02701505	0.05	8.76	4.86e-16	0.052
rs10743928	cg02701505	0.05	8.76	4.88e-16	0.051
rs10492098	cg02701505	0.05	8.76	4.9e-16	0.052
rs2298864	cg02701505	0.05	8.76	4.91e-16	0.052
rs10772373	cg02701505	0.05	8.76	4.93e-16	0.051
rs10772374	cg02701505	0.05	8.76	4.93e-16	0.051
rs11054060	cg02701505	0.05	8.76	4.93e-16	0.052
rs10845228	cg02701505	0.05	8.76	4.93e-16	0.052
rs11054078	cg02701505	0.05	8.76	4.93e-16	0.052
rs2418217	cg02701505	0.05	8.75	4.94e-16	0.052
rs2110100	cg02701505	0.05	8.75	4.94e-16	0.052
rs7956204	cg02701505	0.05	8.75	4.97e-16	0.052
rs2418216	cg02701505	0.05	8.75	4.97e-16	0.052
rs11054056	cg02701505	0.05	8.75	4.99e-16	0.052
rs10845226	cg02701505	0.05	8.75	4.99e-16	0.052
rs10845227	cg02701505	0.05	8.75	4.99e-16	0.052
rs2159902	cg02701505	0.05	8.75	4.99e-16	0.052
rs2110099	cg02701505	0.05	8.75	4.99e-16	0.052
rs10772375	cg02701505	0.05	8.75	4.99e-16	0.052
rs10743933	cg02701505	0.05	8.75	4.99e-16	0.052
rs10772376	cg02701505	0.05	8.75	4.99e-16	0.052
rs7296003	cg02701505	0.05	8.75	4.99e-16	0.052
rs4763219	cg02701505	0.05	8.75	4.99e-16	0.052
rs10772377	cg02701505	0.05	8.75	4.99e-16	0.052
rs10772378	cg02701505	0.05	8.75	4.99e-16	0.052
rs2298866	cg02701505	0.05	8.75	4.99e-16	0.052
rs2298865	cg02701505	0.05	8.75	4.99e-16	0.052
rs35607421	cg02701505	0.05	8.75	4.99e-16	0.052
rs3741844	cg02701505	0.05	8.75	4.99e-16	0.052
rs7314847	cg02701505	0.05	8.75	5e-16	0.052
rs10845274	cg16709841	-0.09	-8.75	5.21e-16	0.091
rs11610105	cg16709841	0.09	8.74	5.35e-16	0.085
rs1013311	cg16709841	0.09	8.74	5.35e-16	0.085
rs7138834	cg16709841	-0.09	-8.74	5.57e-16	0.09
rs10845284	cg16709841	-0.09	-8.74	5.57e-16	0.09
rs10845285	cg16709841	-0.09	-8.74	5.57e-16	0.09
rs10845286	cg16709841	-0.09	-8.74	5.57e-16	0.09
rs10845287	cg16709841	-0.09	-8.74	5.57e-16	0.09
rs11054152	cg16709841	-0.09	-8.74	5.57e-16	0.09
rs11054154	cg16709841	-0.09	-8.74	5.57e-16	0.09
rs10772415	cg16709841	-0.09	-8.74	5.57e-16	0.09
rs1450841	cg16709841	-0.09	-8.74	5.57e-16	0.09
rs4604977	cg16709841	-0.09	-8.73	5.81e-16	0.09
rs11054135	cg16709841	-0.09	-8.73	5.81e-16	0.09
rs11054136	cg16709841	-0.09	-8.73	5.81e-16	0.09
rs11054137	cg16709841	-0.09	-8.73	5.81e-16	0.09
rs7489266	cg16709841	-0.09	-8.73	5.81e-16	0.09
rs10772401	cg16709841	-0.09	-8.73	5.81e-16	0.09
rs10772402	cg16709841	-0.09	-8.73	5.81e-16	0.09
rs10772403	cg16709841	-0.09	-8.73	5.81e-16	0.09
rs10845266	cg16709841	-0.09	-8.73	5.81e-16	0.09
rs4270005	cg16709841	-0.09	-8.73	5.81e-16	0.09
rs10845267	cg16709841	-0.09	-8.73	5.81e-16	0.09
rs12305080	cg16709841	-0.09	-8.73	5.81e-16	0.09
rs10845268	cg16709841	-0.09	-8.73	5.81e-16	0.09
rs10845269	cg16709841	-0.09	-8.73	5.81e-16	0.09
rs10845270	cg16709841	-0.09	-8.73	5.81e-16	0.09
rs10845271	cg16709841	-0.09	-8.73	5.81e-16	0.09
rs10845272	cg16709841	-0.09	-8.73	5.81e-16	0.09
rs10845273	cg16709841	-0.09	-8.73	5.81e-16	0.09
rs7306372	cg16709841	-0.09	-8.73	5.81e-16	0.09
rs7305429	cg16709841	-0.09	-8.73	5.81e-16	0.09
rs7305587	cg16709841	-0.09	-8.73	5.81e-16	0.09
rs7305588	cg16709841	-0.09	-8.73	5.81e-16	0.09
rs7307031	cg16709841	-0.09	-8.73	5.81e-16	0.09
rs10845276	cg16709841	-0.09	-8.73	5.81e-16	0.09
rs10845277	cg16709841	-0.09	-8.73	5.81e-16	0.09
rs10772404	cg16709841	-0.09	-8.73	5.81e-16	0.09
rs10772405	cg16709841	-0.09	-8.73	5.81e-16	0.09
rs10772406	cg16709841	-0.09	-8.73	5.81e-16	0.09
rs7310233	cg16709841	-0.09	-8.73	5.81e-16	0.09
rs10772407	cg16709841	-0.09	-8.73	5.81e-16	0.09
rs12311429	cg16709841	-0.09	-8.73	5.81e-16	0.09
rs12311490	cg16709841	-0.09	-8.73	5.81e-16	0.09
rs11054141	cg16709841	-0.09	-8.73	5.81e-16	0.09
rs1450839	cg16709841	-0.09	-8.73	5.81e-16	0.09
rs10845279	cg16709841	-0.09	-8.73	5.81e-16	0.09
rs10845280	cg16709841	-0.09	-8.73	5.81e-16	0.09
rs10845281	cg16709841	-0.09	-8.73	5.81e-16	0.09
rs12226919	cg16709841	-0.09	-8.73	5.81e-16	0.09
rs12226920	cg16709841	-0.09	-8.73	5.81e-16	0.09
rs11054142	cg16709841	-0.09	-8.73	5.81e-16	0.09
rs11054143	cg16709841	-0.09	-8.73	5.81e-16	0.09
rs7301234	cg16709841	-0.09	-8.73	5.81e-16	0.09
rs7135941	cg16709841	-0.09	-8.73	5.81e-16	0.09
rs7301364	cg16709841	-0.09	-8.73	5.81e-16	0.09
rs7301713	cg16709841	-0.09	-8.73	5.81e-16	0.09
rs10845282	cg16709841	-0.09	-8.73	5.81e-16	0.09
rs11054144	cg16709841	-0.09	-8.73	5.81e-16	0.09
rs11054145	cg16709841	-0.09	-8.73	5.81e-16	0.09
rs11054146	cg16709841	-0.09	-8.73	5.81e-16	0.09
rs2060702	cg16709841	-0.09	-8.73	5.81e-16	0.09
rs1450840	cg16709841	-0.09	-8.73	5.81e-16	0.09
rs11054147	cg16709841	-0.09	-8.73	5.81e-16	0.09
rs10772410	cg16709841	-0.09	-8.73	5.81e-16	0.09
rs12321023	cg16709841	-0.09	-8.73	5.81e-16	0.09
rs10772413	cg16709841	-0.09	-8.73	5.81e-16	0.09
rs11054151	cg16709841	-0.09	-8.73	5.81e-16	0.09
rs10735077	cg10833066	0.12	8.71	6.44e-16	0.175
rs7306804	cg10833066	0.12	8.71	6.44e-16	0.175
rs12306939	cg16709841	-0.09	-8.71	6.64e-16	0.091
rs1607695	cg02701505	0.05	8.71	6.68e-16	0.051
rs2227296	cg16709841	0.1	8.7	7.04e-16	0.085
rs11611410	cg16709841	0.1	8.7	7.08e-16	0.085
rs12311635	cg16709841	-0.09	-8.69	7.55e-16	0.09
rs61912247	cg16709841	0.1	8.68	8.26e-16	0.085
rs1076443	cg02701505	0.05	8.68	8.34e-16	0.051
rs7137343	cg16709841	-0.09	-8.66	9.09e-16	0.09
rs10772372	cg02701505	0.05	8.65	9.67e-16	0.05
rs1520226	cg02701505	0.05	8.65	9.86e-16	0.051
rs1520227	cg02701505	0.05	8.65	9.86e-16	0.051
rs10845229	cg02701505	0.05	8.65	1.01e-15	0.05
rs11054162	cg16709841	-0.09	-8.64	1.05e-15	0.089
rs11054163	cg16709841	-0.09	-8.64	1.05e-15	0.089
rs10743932	cg02701505	0.05	8.64	1.07e-15	0.05
rs61670030	cg10833066	0.12	8.63	1.09e-15	0.179
rs11066099	cg10833066	0.12	8.63	1.09e-15	0.179
rs9630276	cg10833066	0.12	8.63	1.09e-15	0.179
rs1544656	cg15247468	0.08	8.63	1.11e-15	0.105
rs61912245	cg16709841	0.1	8.62	1.17e-15	0.086
rs7303382	cg16709841	-0.09	-8.62	1.17e-15	0.09
rs61914773	cg16709841	0.1	8.6	1.4e-15	0.085
rs10492102	cg19130626	0.07	8.59	1.45e-15	0.059
rs3858706	cg15247468	0.07	8.58	1.58e-15	0.105
rs10492101	cg19130626	0.07	8.58	1.6e-15	0.059
rs3851583	cg19130626	0.07	8.58	1.6e-15	0.059
rs7302419	cg16709841	-0.09	-8.57	1.63e-15	0.09
rs4767264	cg10833066	0.12	8.57	1.67e-15	0.17
rs1376251	cg16709841	-0.09	-8.56	1.74e-15	0.091
rs2418302	cg16709841	-0.09	-8.56	1.74e-15	0.091
rs12311627	cg16709841	-0.09	-8.56	1.74e-15	0.091
rs11054140	cg16709841	-0.09	-8.56	1.74e-15	0.091
rs7310849	cg16709841	-0.09	-8.56	1.74e-15	0.091
rs11054168	cg16709841	-0.09	-8.56	1.74e-15	0.091
rs4763235	cg16709841	-0.09	-8.56	1.74e-15	0.091
rs2900553	cg16709841	-0.09	-8.54	2.07e-15	0.091
rs7138953	cg16709841	-0.09	-8.54	2.07e-15	0.091
rs1901189	cg16709841	-0.09	-8.52	2.26e-15	0.09
rs2900581	cg16709841	-0.09	-8.5	2.56e-15	0.091
rs2900582	cg16709841	-0.09	-8.5	2.56e-15	0.091
rs61914783	cg19130626	0.07	8.5	2.58e-15	0.057
rs7137492	cg19130626	0.07	8.5	2.58e-15	0.057
rs4418898	cg16709841	-0.09	-8.5	2.71e-15	0.093
rs4763232	cg19130626	0.07	8.49	2.74e-15	0.063
rs10492100	cg19130626	0.07	8.49	2.78e-15	0.059
rs3851586	cg19130626	0.07	8.49	2.78e-15	0.059
rs10772388	cg19130626	0.07	8.49	2.9e-15	0.059
rs2269803	cg10833066	0.12	8.48	2.92e-15	0.179
rs10772380	cg19130626	0.07	8.47	3.2e-15	0.07
rs4298989	cg16709841	-0.09	-8.46	3.39e-15	0.088
rs3742000	cg10833066	0.12	8.45	3.65e-15	0.18
rs7133669	cg16709841	-0.09	-8.45	3.66e-15	0.089
rs7114	cg25567085	-0.07	-8.45	3.73e-15	0.071
rs10772412	cg16709841	-0.09	-8.43	4.06e-15	0.089
rs7963329	cg10833066	0.12	8.42	4.31e-15	0.177
rs4763587	cg02701505	0.05	8.39	5.28e-15	0.05
rs4763588	cg02701505	0.05	8.39	5.28e-15	0.05
rs7138418	cg15247468	0.07	8.39	5.36e-15	0.105
rs7972112	cg10833066	0.12	8.37	6.3e-15	0.175
rs11054164	cg16709841	-0.09	-8.35	7.2e-15	0.09
rs1901190	cg16709841	-0.09	-8.35	7.2e-15	0.09
rs3851589	cg19130626	0.07	8.26	1.22e-14	0.058
rs2418224	cg19130626	0.07	8.26	1.22e-14	0.058
rs7138343	cg19130626	0.07	8.25	1.32e-14	0.057
rs11054113	cg19130626	0.07	8.25	1.32e-14	0.057
rs1063193	cg02701505	-0.05	-8.24	1.44e-14	0.049
rs2339941	cg10833066	0.12	8.22	1.63e-14	0.172
rs7978068	cg10833066	0.12	8.22	1.63e-14	0.172
rs7138535	cg19130626	0.07	8.21	1.69e-14	0.057
rs3851587	cg19130626	0.07	8.2	1.89e-14	0.057
rs3851588	cg19130626	0.07	8.2	1.89e-14	0.057
rs6489828	cg10833066	0.12	8.19	1.94e-14	0.174
rs11615234	cg15247468	0.08	8.18	2.05e-14	0.09
rs11054138	cg16709841	-0.08	-8.16	2.38e-14	0.086
rs7956202	cg10833066	0.12	8.15	2.47e-14	0.17
rs11054134	cg16709841	-0.08	-8.15	2.49e-14	0.085
rs10845247	cg19130626	0.07	8.15	2.52e-14	0.056
rs7979199	cg19130626	0.07	8.15	2.52e-14	0.056
rs10845290	cg16709841	-0.09	-8.15	2.6e-14	0.091
rs7137212	cg19130626	0.07	8.14	2.72e-14	0.056
rs11054109	cg19130626	0.07	8.14	2.72e-14	0.056
rs11494788	cg04403371	-0.06	-8.14	2.74e-14	0.07
rs7301545	cg16709841	-0.08	-8.13	2.8e-14	0.085
rs10845262	cg19130626	0.07	8.13	2.88e-14	0.057
rs10771521	cg04403371	-0.06	-8.1	3.37e-14	0.064
rs10843401	cg04403371	-0.06	-8.1	3.37e-14	0.064
rs7302986	cg04403371	-0.06	-8.1	3.37e-14	0.064
rs4766971	cg27393610	-0.05	-8.09	3.59e-14	0.053
rs34179102	cg19130626	-0.07	-8.09	3.68e-14	0.072
rs3863320	cg02701505	0.05	8.09	3.71e-14	0.049
rs11054116	cg19130626	0.07	8.08	3.84e-14	0.057
rs11054084	cg19130626	0.07	8.08	3.88e-14	0.056
rs10743663	cg04403371	-0.06	-8.07	4.15e-14	0.068
rs12311635	cg19130626	-0.06	-8.06	4.48e-14	0.072
rs10850003	cg10833066	0.12	8.06	4.51e-14	0.174
rs35941350	cg19130626	-0.07	-8.04	4.94e-14	0.071
rs28414974	cg19130626	-0.07	-8.04	4.94e-14	0.071
rs28569398	cg19130626	-0.07	-8.04	4.94e-14	0.071
rs10772409;rs201719607	cg16709841	-0.09	-8.04	5e-14	0.086
rs11054156	cg19130626	-0.06	-8.03	5.34e-14	0.071
rs11054157	cg19130626	-0.06	-8.03	5.34e-14	0.071
rs7134390	cg19130626	0.07	8.03	5.41e-14	0.057
rs7296379	cg16912512	-0.05	-8.02	5.95e-14	0.051
rs6539784	cg16912512	-0.05	-8.02	5.95e-14	0.051
rs2061529	cg16912512	-0.05	-8.02	5.95e-14	0.051
rs10862768	cg16912512	-0.05	-8.02	5.95e-14	0.051
rs79703687;rs200937386	cg19130626	0.07	8.01	6.09e-14	0.06
rs10843413	cg04403371	-0.06	-8.01	6.2e-14	0.068
rs10843417	cg04403371	-0.06	-8	6.39e-14	0.066
rs7294858	cg19130626	0.06	8	6.46e-14	0.06
rs12306939	cg19130626	-0.06	-7.99	6.91e-14	0.072
rs67487380	cg16709841	-0.09	-7.99	6.97e-14	0.092
rs11054069	cg19130626	0.07	7.99	7.03e-14	0.054
rs35969800	cg16709841	-0.09	-7.99	7.06e-14	0.092
rs2061530	cg16912512	-0.05	-7.99	7.06e-14	0.056
rs1380756	cg16912512	-0.05	-7.99	7.06e-14	0.056
rs10845291	cg16709841	-0.09	-7.99	7.07e-14	0.091
rs1965230	cg16709841	-0.09	-7.99	7.07e-14	0.091
rs1901188	cg16709841	-0.09	-7.99	7.07e-14	0.091
rs7302130	cg16709841	0.09	7.99	7.19e-14	0.08
rs10746298	cg16912512	-0.05	-7.98	7.2e-14	0.056
rs61912249	cg19130626	0.07	7.97	7.74e-14	0.053
rs61914781	cg19130626	0.07	7.97	7.74e-14	0.053
rs3825395	cg09175811	-0.1	-7.97	7.85e-14	0.112
rs7310224	cg16709841	-0.09	-7.97	7.95e-14	0.092
rs10845274	cg19130626	-0.06	-7.97	8.04e-14	0.071
rs12296784	cg16709841	-0.09	-7.96	8.2e-14	0.092
rs10772421	cg16709841	-0.09	-7.96	8.2e-14	0.092
rs10148975;rs376162825	cg22343429	-0.03	-8.8	3.58e-16	0.037
rs7156426	cg22343429	-0.03	-8.63	1.1e-15	0.037
rs8004936	cg22343429	-0.03	-8.62	1.18e-15	0.037
rs28391222	cg22343429	-0.03	-8.41	4.65e-15	0.037
rs6573725	cg22343429	-0.03	-8.34	7.61e-15	0.038
rs7152172	cg22343429	-0.03	-8.32	8.6e-15	0.037
rs7149265	cg22343429	-0.03	-8.29	1.05e-14	0.037
rs2319389	cg22343429	-0.03	-8.26	1.27e-14	0.036
rs17182710	cg22343429	-0.03	-8.15	2.5e-14	0.036
rs12587244	cg22343429	-0.03	-8.13	2.89e-14	0.036
rs11158627	cg22343429	-0.03	-7.97	7.96e-14	0.035
rs12911536	cg15009596	-0.15	-13.41	1.59e-30	0.177
rs11633088	cg15009596	-0.15	-13.21	7.08e-30	0.175
rs12912716	cg15009596	-0.15	-13.15	1.1e-29	0.175
rs12913054	cg15009596	-0.15	-13.15	1.1e-29	0.175
rs12911612	cg12863693	0.1	13.01	3.18e-29	0.111
rs12905952	cg12863693	0.1	13.01	3.18e-29	0.111
rs34529571	cg12863693	0.1	13.01	3.18e-29	0.111
rs12442297	cg02155558	0.1	13	3.43e-29	0.113
rs12901010	cg12863693	0.1	12.96	4.64e-29	0.114
rs12901166	cg12863693	0.1	12.96	4.64e-29	0.114
rs7170751	cg02155558	0.11	12.94	5.45e-29	0.119
rs28564774	cg02155558	0.11	12.92	6.26e-29	0.118
rs28513374	cg02155558	0.11	12.92	6.26e-29	0.118
rs12441984	cg02155558	0.11	12.92	6.26e-29	0.118
rs881983	cg15009596	-0.15	-12.82	1.27e-28	0.169
rs4354897	cg15009596	-0.15	-12.76	2.02e-28	0.166
rs4374136	cg15009596	-0.15	-12.76	2.02e-28	0.166
rs3742982	cg02155558	0.1	12.74	2.46e-28	0.116
rs7169322	cg02155558	0.1	12.73	2.5e-28	0.115
rs28707214	cg02155558	0.1	12.73	2.5e-28	0.115
rs8032649	cg02155558	0.1	12.73	2.5e-28	0.115
rs113759634	cg02155558	0.1	12.73	2.5e-28	0.115
rs12903883	cg12863693	0.1	12.72	2.7e-28	0.111
rs765524	cg12863693	0.1	12.72	2.7e-28	0.111
rs28413704	cg02155558	0.1	12.72	2.72e-28	0.115
rs28687459	cg02155558	0.1	12.68	3.74e-28	0.117
rs28524541	cg02155558	0.1	12.64	4.86e-28	0.115
rs12911536	cg12863693	0.1	12.59	7.18e-28	0.111
rs4842842	cg15009596	-0.15	-12.59	7.46e-28	0.164
rs7181039	cg02155558	0.1	12.57	8.53e-28	0.116
rs16977798	cg02155558	0.1	12.54	1.04e-27	0.113
rs9989313	cg02155558	0.1	12.54	1.04e-27	0.113
rs11633088	cg12863693	0.1	12.37	3.83e-27	0.109
rs61390361	cg02155558	0.1	12.26	8.4e-27	0.112
rs12912716	cg12863693	0.1	12.23	1.08e-26	0.109
rs12913054	cg12863693	0.1	12.23	1.08e-26	0.109
rs11856795	cg02155558	0.1	12.17	1.6e-26	0.111
rs4842841	cg15009596	-0.14	-12.01	5.35e-26	0.156
rs12900895	cg15009596	-0.15	-11.99	6.03e-26	0.168
rs4842842	cg12863693	0.09	11.98	6.43e-26	0.103
rs12914184	cg15009596	-0.16	-11.97	7.17e-26	0.171
rs12910084	cg15009596	-0.16	-11.97	7.17e-26	0.171
rs117891862	cg15009596	-0.16	-11.97	7.17e-26	0.171
rs77669184	cg12863693	0.1	11.91	1.14e-25	0.111
rs77669184	cg15009596	-0.15	-11.9	1.23e-25	0.172
rs881983	cg12863693	0.09	11.82	2.17e-25	0.104
rs4354897	cg12863693	0.09	11.79	2.59e-25	0.103
rs4374136	cg12863693	0.09	11.79	2.59e-25	0.103
rs34411238	cg15009596	-0.15	-11.79	2.78e-25	0.171
rs12912715	cg15009596	-0.15	-11.73	4.25e-25	0.172
rs12912896	cg15009596	-0.15	-11.73	4.25e-25	0.172
rs4240769	cg15009596	-0.15	-11.73	4.25e-25	0.172
rs12900542	cg12863693	0.1	11.67	6.35e-25	0.108
rs12912713;rs537513638	cg15009596	-0.15	-11.67	6.62e-25	0.164
rs12911536	cg19797078	-0.07	-11.64	8e-25	0.08
rs1965795	cg02155558	0.1	11.64	8.21e-25	0.109
rs28823973	cg02155558	0.1	11.64	8.21e-25	0.109
rs4842922	cg15009596	-0.15	-11.6	1.08e-24	0.175
rs12901128	cg12863693	0.1	11.59	1.14e-24	0.108
rs11632002	cg12863693	0.1	11.59	1.14e-24	0.108
rs12917201	cg12863693	0.1	11.59	1.14e-24	0.108
rs35651801	cg12863693	0.1	11.59	1.14e-24	0.108
rs12901568	cg12863693	0.1	11.59	1.14e-24	0.108
rs140916574	cg12863693	0.1	11.59	1.14e-24	0.108
rs147787259	cg12863693	0.1	11.59	1.14e-24	0.108
rs138104048	cg12863693	0.1	11.59	1.14e-24	0.108
rs4325519	cg12863693	0.1	11.59	1.14e-24	0.108
rs141978916	cg12863693	0.1	11.59	1.14e-24	0.108
rs149637717	cg12863693	0.1	11.59	1.14e-24	0.108
rs140931115	cg12863693	0.1	11.59	1.14e-24	0.108
rs139384603	cg12863693	0.1	11.59	1.14e-24	0.108
rs12900183	cg12863693	0.1	11.59	1.14e-24	0.108
rs12912911	cg15009596	-0.15	-11.58	1.29e-24	0.168
rs10520575	cg15009596	-0.15	-11.58	1.29e-24	0.168
rs12914343	cg15009596	-0.15	-11.58	1.29e-24	0.168
rs12906247	cg15009596	-0.15	-11.58	1.29e-24	0.168
rs12910871	cg15009596	-0.15	-11.57	1.37e-24	0.169
rs62027811	cg15009596	-0.15	-11.57	1.37e-24	0.169
rs12901281	cg15009596	-0.15	-11.57	1.38e-24	0.167
rs4842837	cg15009596	-0.15	-11.57	1.38e-24	0.167
rs12902486	cg15009596	-0.15	-11.57	1.38e-24	0.167
rs12907471	cg15009596	-0.15	-11.57	1.38e-24	0.167
rs12904215	cg15009596	-0.15	-11.57	1.38e-24	0.167
rs11637095	cg15009596	-0.15	-11.57	1.38e-24	0.167
rs12912713;rs537513638	cg12863693	0.1	11.57	1.39e-24	0.105
rs12901281	cg12863693	0.1	11.56	1.47e-24	0.107
rs4842837	cg12863693	0.1	11.56	1.47e-24	0.107
rs12902486	cg12863693	0.1	11.56	1.47e-24	0.107
rs12907471	cg12863693	0.1	11.56	1.47e-24	0.107
rs12904215	cg12863693	0.1	11.56	1.47e-24	0.107
rs11637095	cg12863693	0.1	11.56	1.47e-24	0.107
rs140802127	cg15009596	-0.15	-11.55	1.54e-24	0.169
rs144309804	cg15009596	-0.15	-11.55	1.54e-24	0.169
rs12901128	cg15009596	-0.15	-11.54	1.66e-24	0.168
rs11632002	cg15009596	-0.15	-11.54	1.66e-24	0.168
rs12917201	cg15009596	-0.15	-11.54	1.66e-24	0.168
rs35651801	cg15009596	-0.15	-11.54	1.66e-24	0.168
rs12901568	cg15009596	-0.15	-11.54	1.66e-24	0.168
rs140916574	cg15009596	-0.15	-11.54	1.66e-24	0.168
rs147787259	cg15009596	-0.15	-11.54	1.66e-24	0.168
rs138104048	cg15009596	-0.15	-11.54	1.66e-24	0.168
rs4325519	cg15009596	-0.15	-11.54	1.66e-24	0.168
rs141978916	cg15009596	-0.15	-11.54	1.66e-24	0.168
rs149637717	cg15009596	-0.15	-11.54	1.66e-24	0.168
rs140931115	cg15009596	-0.15	-11.54	1.66e-24	0.168
rs139384603	cg15009596	-0.15	-11.54	1.66e-24	0.168
rs12900183	cg15009596	-0.15	-11.54	1.66e-24	0.168
rs12898206	cg15009596	-0.15	-11.5	2.19e-24	0.17
rs140802127	cg12863693	0.1	11.49	2.32e-24	0.109
rs144309804	cg12863693	0.1	11.49	2.32e-24	0.109
rs28679673	cg02155558	0.09	11.49	2.33e-24	0.11
rs28780699	cg02155558	0.09	11.49	2.33e-24	0.11
rs28858500	cg02155558	0.1	11.47	2.7e-24	0.107
rs68079546	cg02155558	0.09	11.47	2.76e-24	0.111
rs56909447	cg02155558	0.09	11.47	2.76e-24	0.111
rs28476182	cg02155558	0.09	11.47	2.76e-24	0.111
rs28696802	cg02155558	0.09	11.47	2.76e-24	0.111
rs12912141	cg15009596	-0.15	-11.47	2.82e-24	0.169
rs12912911	cg12863693	0.1	11.46	3.02e-24	0.108
rs10520575	cg12863693	0.1	11.46	3.02e-24	0.108
rs12914343	cg12863693	0.1	11.46	3.02e-24	0.108
rs12906247	cg12863693	0.1	11.46	3.02e-24	0.108
rs28519630	cg02155558	0.1	11.46	3.04e-24	0.111
rs12906624	cg12863693	0.1	11.45	3.19e-24	0.108
rs12900888	cg12863693	0.1	11.45	3.19e-24	0.108
rs11632808	cg15009596	-0.15	-11.45	3.23e-24	0.169
rs12916195	cg15009596	-0.15	-11.45	3.23e-24	0.169
rs12914327	cg15009596	-0.15	-11.45	3.23e-24	0.169
rs12901723	cg15009596	-0.15	-11.45	3.23e-24	0.169
rs12898254	cg15009596	-0.15	-11.43	3.6e-24	0.168
rs12914581	cg15009596	-0.15	-11.43	3.6e-24	0.168
rs11637264	cg15009596	-0.15	-11.43	3.6e-24	0.168
rs2401181	cg15009596	-0.15	-11.43	3.6e-24	0.168
rs12900668	cg15009596	-0.15	-11.43	3.6e-24	0.168
rs4842839	cg15009596	-0.15	-11.43	3.6e-24	0.168
rs12900542	cg15009596	-0.15	-11.43	3.68e-24	0.167
rs12906624	cg15009596	-0.15	-11.43	3.83e-24	0.167
rs12900888	cg15009596	-0.15	-11.43	3.83e-24	0.167
rs28413881	cg02155558	0.1	11.41	4.2e-24	0.11
rs12912716	cg19797078	-0.07	-11.4	4.58e-24	0.079
rs12913054	cg19797078	-0.07	-11.4	4.58e-24	0.079
rs11633088	cg19797078	-0.07	-11.4	4.64e-24	0.078
rs71408818	cg12863693	0.1	11.39	5.16e-24	0.107
rs28866846	cg02155558	0.09	11.37	5.57e-24	0.11
rs11852767	cg02155558	0.1	11.37	5.73e-24	0.11
rs12898254	cg12863693	0.1	11.35	6.54e-24	0.108
rs12914581	cg12863693	0.1	11.35	6.54e-24	0.108
rs11637264	cg12863693	0.1	11.35	6.54e-24	0.108
rs2401181	cg12863693	0.1	11.35	6.54e-24	0.108
rs12900668	cg12863693	0.1	11.35	6.54e-24	0.108
rs4842839	cg12863693	0.1	11.35	6.54e-24	0.108
rs71408818	cg15009596	-0.15	-11.34	7.22e-24	0.166
rs12914184	cg12863693	0.1	11.32	8.24e-24	0.107
rs12910084	cg12863693	0.1	11.32	8.24e-24	0.107
rs117891862	cg12863693	0.1	11.32	8.24e-24	0.107
rs34411238	cg12863693	0.1	11.31	8.61e-24	0.108
rs11633094	cg15009596	-0.15	-11.29	1.02e-23	0.164
rs12917345	cg15009596	-0.15	-11.29	1.02e-23	0.164
rs12916203	cg15009596	-0.15	-11.29	1.02e-23	0.164
rs12907501	cg15009596	-0.15	-11.29	1.02e-23	0.164
rs11634891	cg12863693	0.1	11.29	1.04e-23	0.107
rs12905564	cg12863693	0.1	11.29	1.04e-23	0.107
rs62025812	cg12863693	0.1	11.29	1.04e-23	0.107
rs11634891	cg15009596	-0.15	-11.29	1.07e-23	0.167
rs12905564	cg15009596	-0.15	-11.29	1.07e-23	0.167
rs62025812	cg15009596	-0.15	-11.29	1.07e-23	0.167
rs4597285	cg02155558	0.1	11.21	1.84e-23	0.107
rs12898206	cg12863693	0.1	11.17	2.43e-23	0.108
rs35104757	cg12863693	0.09	11.15	2.88e-23	0.096
rs12912715	cg12863693	0.1	11.14	3.02e-23	0.108
rs12912896	cg12863693	0.1	11.14	3.02e-23	0.108
rs4240769	cg12863693	0.1	11.14	3.02e-23	0.108
rs881983	cg19797078	-0.07	-11.13	3.34e-23	0.076
rs9944216	cg02155558	0.09	11.12	3.53e-23	0.104
rs11632808	cg12863693	0.1	11.1	4.07e-23	0.108
rs12916195	cg12863693	0.1	11.1	4.07e-23	0.108
rs12914327	cg12863693	0.1	11.1	4.07e-23	0.108
rs12901723	cg12863693	0.1	11.1	4.07e-23	0.108
rs4486845	cg12863693	0.1	11.09	4.23e-23	0.106
rs4486845	cg15009596	-0.15	-11.09	4.27e-23	0.165
rs11633094	cg12863693	0.1	11.09	4.36e-23	0.104
rs12917345	cg12863693	0.1	11.09	4.36e-23	0.104
rs12916203	cg12863693	0.1	11.09	4.36e-23	0.104
rs12907501	cg12863693	0.1	11.09	4.36e-23	0.104
rs12912141	cg12863693	0.1	11.09	4.54e-23	0.107
rs12900895	cg12863693	0.1	11.07	4.97e-23	0.104
rs4354897	cg19797078	-0.07	-11.06	5.36e-23	0.075
rs4374136	cg19797078	-0.07	-11.06	5.36e-23	0.075
rs3743175	cg25878151	0.08	11.05	5.78e-23	0.09
rs4842841	cg12863693	0.09	11	8.66e-23	0.096
rs4842922	cg12863693	0.1	10.91	1.63e-22	0.109
rs147173504	cg12863693	0.1	10.9	1.75e-22	0.103
rs4842842	cg19797078	-0.06	-10.88	1.92e-22	0.073
rs12910871	cg12863693	0.1	10.88	1.93e-22	0.106
rs62027811	cg12863693	0.1	10.88	1.93e-22	0.106
rs284908	cg25878151	0.07	10.86	2.22e-22	0.079
rs4583200	cg15009596	-0.15	-10.84	2.72e-22	0.165
rs62028430	cg25878151	0.08	10.82	3.05e-22	0.087
rs62028439	cg25878151	0.08	10.8	3.43e-22	0.087
rs4583200	cg12863693	0.1	10.77	4.45e-22	0.105
rs62028422	cg25878151	0.07	10.69	7.66e-22	0.084
rs147173504	cg15009596	-0.14	-10.68	8.22e-22	0.159
rs77669184	cg19797078	-0.07	-10.57	1.87e-21	0.077
rs530074	cg02155558	0.09	10.53	2.47e-21	0.105
rs35104757	cg15009596	-0.14	-10.44	4.58e-21	0.143
rs12914184	cg19797078	-0.07	-10.42	5.31e-21	0.076
rs12910084	cg19797078	-0.07	-10.42	5.31e-21	0.076
rs117891862	cg19797078	-0.07	-10.42	5.31e-21	0.076
rs4842841	cg19797078	-0.06	-10.4	6.26e-21	0.07
rs7178007	cg14338171	0.07	10.31	1.12e-20	0.078
rs12912715	cg19797078	-0.07	-10.31	1.15e-20	0.077
rs12912896	cg19797078	-0.07	-10.31	1.15e-20	0.077
rs4240769	cg19797078	-0.07	-10.31	1.15e-20	0.077
rs12900895	cg19797078	-0.07	-10.31	1.18e-20	0.074
rs4842922	cg19797078	-0.07	-10.27	1.54e-20	0.078
rs34411238	cg19797078	-0.07	-10.27	1.59e-20	0.076
rs12910871	cg19797078	-0.07	-10.26	1.65e-20	0.076
rs62027811	cg19797078	-0.07	-10.26	1.65e-20	0.076
rs140802127	cg19797078	-0.07	-10.23	2.03e-20	0.076
rs144309804	cg19797078	-0.07	-10.23	2.03e-20	0.076
rs12898206	cg19797078	-0.07	-10.2	2.46e-20	0.076
rs71408817	cg15009596	-0.15	-10.19	2.7e-20	0.163
rs62028415	cg25878151	0.07	10.17	3.03e-20	0.082
rs62028416	cg25878151	0.07	10.17	3.03e-20	0.082
rs11632808	cg19797078	-0.07	-10.17	3.2e-20	0.076
rs12916195	cg19797078	-0.07	-10.17	3.2e-20	0.076
rs12914327	cg19797078	-0.07	-10.17	3.2e-20	0.076
rs12901723	cg19797078	-0.07	-10.17	3.2e-20	0.076
rs12912141	cg19797078	-0.07	-10.16	3.36e-20	0.076
rs12901128	cg19797078	-0.07	-10.13	4.14e-20	0.075
rs11632002	cg19797078	-0.07	-10.13	4.14e-20	0.075
rs12917201	cg19797078	-0.07	-10.13	4.14e-20	0.075
rs35651801	cg19797078	-0.07	-10.13	4.14e-20	0.075
rs12901568	cg19797078	-0.07	-10.13	4.14e-20	0.075
rs140916574	cg19797078	-0.07	-10.13	4.14e-20	0.075
rs147787259	cg19797078	-0.07	-10.13	4.14e-20	0.075
rs138104048	cg19797078	-0.07	-10.13	4.14e-20	0.075
rs4325519	cg19797078	-0.07	-10.13	4.14e-20	0.075
rs141978916	cg19797078	-0.07	-10.13	4.14e-20	0.075
rs149637717	cg19797078	-0.07	-10.13	4.14e-20	0.075
rs140931115	cg19797078	-0.07	-10.13	4.14e-20	0.075
rs139384603	cg19797078	-0.07	-10.13	4.14e-20	0.075
rs12900183	cg19797078	-0.07	-10.13	4.14e-20	0.075
rs12912911	cg19797078	-0.07	-10.12	4.28e-20	0.075
rs10520575	cg19797078	-0.07	-10.12	4.28e-20	0.075
rs12914343	cg19797078	-0.07	-10.12	4.28e-20	0.075
rs12906247	cg19797078	-0.07	-10.12	4.28e-20	0.075
rs62028389	cg25878151	0.07	10.11	4.91e-20	0.073
rs12900542	cg19797078	-0.07	-10.07	6.23e-20	0.074
rs75884951	cg25323545	0.06	10.07	6.26e-20	0.062
rs12912713;rs537513638	cg19797078	-0.06	-10.03	8.29e-20	0.072
rs12901281	cg19797078	-0.07	-10.03	8.5e-20	0.074
rs4842837	cg19797078	-0.07	-10.03	8.5e-20	0.074
rs12902486	cg19797078	-0.07	-10.03	8.5e-20	0.074
rs12907471	cg19797078	-0.07	-10.03	8.5e-20	0.074
rs12904215	cg19797078	-0.07	-10.03	8.5e-20	0.074
rs11637095	cg19797078	-0.07	-10.03	8.5e-20	0.074
rs12908597	cg15009596	-0.15	-10.02	9.03e-20	0.162
rs16968242	cg25878151	0.07	9.99	1.11e-19	0.079
rs12898254	cg19797078	-0.07	-9.96	1.32e-19	0.075
rs12914581	cg19797078	-0.07	-9.96	1.32e-19	0.075
rs11637264	cg19797078	-0.07	-9.96	1.32e-19	0.075
rs2401181	cg19797078	-0.07	-9.96	1.32e-19	0.075
rs12900668	cg19797078	-0.07	-9.96	1.32e-19	0.075
rs4842839	cg19797078	-0.07	-9.96	1.32e-19	0.075
rs16968160	cg25878151	0.07	9.96	1.38e-19	0.074
rs12917432	cg15009596	-0.15	-9.92	1.74e-19	0.161
rs79636927	cg25878151	0.07	9.92	1.84e-19	0.076
rs61630816	cg14338171	0.06	9.89	2.16e-19	0.072
rs34694149	cg14338171	0.06	9.89	2.16e-19	0.072
rs11633094	cg19797078	-0.07	-9.87	2.51e-19	0.073
rs12917345	cg19797078	-0.07	-9.87	2.51e-19	0.073
rs12916203	cg19797078	-0.07	-9.87	2.51e-19	0.073
rs12907501	cg19797078	-0.07	-9.87	2.51e-19	0.073
rs12906624	cg19797078	-0.07	-9.87	2.59e-19	0.074
rs12900888	cg19797078	-0.07	-9.87	2.59e-19	0.074
rs12910446	cg15009596	-0.14	-9.86	2.64e-19	0.158
rs12905641	cg14338171	0.06	9.79	4.31e-19	0.07
rs71408817	cg12863693	0.09	9.79	4.33e-19	0.102
rs35104757	cg19797078	-0.06	-9.78	4.79e-19	0.066
rs11634891	cg19797078	-0.07	-9.75	5.76e-19	0.073
rs12905564	cg19797078	-0.07	-9.75	5.76e-19	0.073
rs62025812	cg19797078	-0.07	-9.75	5.76e-19	0.073
rs71408818	cg19797078	-0.06	-9.73	6.75e-19	0.073
rs11259917	cg12863693	0.09	9.69	8.63e-19	0.089
rs76236245	cg25878151	0.07	9.69	8.8e-19	0.07
rs12910446	cg12863693	0.09	9.67	1.01e-18	0.101
rs12917432	cg12863693	0.09	9.62	1.39e-18	0.102
rs12908597	cg12863693	0.09	9.61	1.5e-18	0.102
rs62025764	cg12863693	0.09	9.61	1.58e-18	0.09
rs12898714	cg12863693	0.09	9.61	1.58e-18	0.09
rs157780	cg25878151	0.07	9.6	1.61e-18	0.075
rs11638104	cg12863693	0.09	9.6	1.69e-18	0.097
rs12908469	cg12863693	0.09	9.6	1.69e-18	0.097
rs72749586	cg25323545	0.06	9.57	2.02e-18	0.061
rs12441069	cg15009596	-0.14	-9.56	2.2e-18	0.154
rs12441269	cg15009596	-0.14	-9.56	2.2e-18	0.154
rs4843157	cg15009596	-0.14	-9.56	2.2e-18	0.154
rs4265771	cg15009596	-0.14	-9.56	2.2e-18	0.154
rs149430262	cg25878151	0.07	9.56	2.22e-18	0.063
rs4477659	cg12863693	0.09	9.52	2.83e-18	0.098
rs11259918	cg12863693	0.09	9.52	2.93e-18	0.098
rs11259918	cg15009596	-0.14	-9.51	2.97e-18	0.151
rs12441956	cg12863693	0.09	9.5	3.16e-18	0.099
rs12441069	cg12863693	0.09	9.46	4.16e-18	0.099
rs12441269	cg12863693	0.09	9.46	4.16e-18	0.099
rs4843157	cg12863693	0.09	9.46	4.16e-18	0.099
rs4265771	cg12863693	0.09	9.46	4.16e-18	0.099
rs12903851	cg15009596	-0.14	-9.45	4.68e-18	0.15
rs12903851	cg12863693	0.09	9.44	4.81e-18	0.097
rs12441956	cg15009596	-0.14	-9.43	5.4e-18	0.151
rs58946838	cg14338171	0.06	9.42	5.57e-18	0.073
rs77093843	cg25323545	0.06	9.42	5.74e-18	0.06
rs905450	cg25323545	0.05	9.41	5.95e-18	0.059
rs72749540	cg25323545	0.05	9.41	5.95e-18	0.059
rs4267268	cg25323545	0.05	9.41	5.95e-18	0.059
rs111972258	cg25323545	0.05	9.41	5.95e-18	0.059
rs113065772	cg25323545	0.05	9.41	5.95e-18	0.059
rs8027661	cg25323545	0.05	9.41	5.95e-18	0.059
rs72749557	cg25323545	0.05	9.41	5.95e-18	0.059
rs72749561	cg25323545	0.05	9.41	5.95e-18	0.059
rs72749564	cg25323545	0.05	9.41	5.95e-18	0.059
rs8027301	cg25323545	0.05	9.41	5.96e-18	0.059
rs72749560	cg25323545	0.05	9.41	5.96e-18	0.059
rs11638104	cg15009596	-0.14	-9.41	6.12e-18	0.148
rs12908469	cg15009596	-0.14	-9.41	6.12e-18	0.148
rs111432056	cg25323545	0.05	9.4	6.3e-18	0.059
rs143793584	cg25878151	0.07	9.4	6.64e-18	0.064
rs12439816	cg12863693	0.09	9.38	7.38e-18	0.093
rs8041308	cg25878151	0.06	9.38	7.55e-18	0.064
rs4486845	cg19797078	-0.06	-9.37	7.83e-18	0.072
rs12902288	cg12863693	0.09	9.36	8.29e-18	0.092
rs147173504	cg19797078	-0.06	-9.35	9.41e-18	0.07
rs922691	cg14338171	0.06	9.25	1.76e-17	0.067
rs28429680	cg25878151	0.06	9.24	1.87e-17	0.066
rs35630683	cg22042658	0.05	9.23	2e-17	0.054
rs35828350	cg22042658	0.05	9.23	2e-17	0.054
rs56864281	cg22042658	0.05	9.23	2e-17	0.054
rs62028419	cg25878151	0.06	9.22	2.17e-17	0.066
rs71408817	cg19797078	-0.07	-9.22	2.18e-17	0.073
rs4583200	cg19797078	-0.06	-9.22	2.27e-17	0.071
rs12910237	cg14338171	0.06	9.21	2.32e-17	0.069
rs12438035	cg15009596	-0.13	-9.2	2.6e-17	0.149
rs62025764;rs371048052;rs11448677	cg12863693	0.08	9.18	2.96e-17	0.087
rs4477659	cg15009596	-0.13	-9.17	3.17e-17	0.146
rs12908597	cg19797078	-0.07	-9.07	6.21e-17	0.073
rs12917432	cg19797078	-0.07	-9.06	6.38e-17	0.073
rs1077421	cg02155558	0.08	9.04	7.63e-17	0.098
rs12910446	cg19797078	-0.07	-9.01	9.22e-17	0.071
rs11856244	cg25878151	0.07	9	9.78e-17	0.083
rs12908587	cg12863693	0.08	8.98	1.07e-16	0.085
rs35808647	cg22042658	0.05	8.95	1.35e-16	0.052
rs28548859	cg02155558	0.08	8.95	1.39e-16	0.098
rs72749575	cg25323545	0.05	8.93	1.56e-16	0.051
rs12903883	cg17173187	0.04	8.91	1.8e-16	0.043
rs765524	cg17173187	0.04	8.91	1.8e-16	0.043
rs12903134	cg22042658	0.05	8.89	2.03e-16	0.052
rs35726233	cg22042658	0.05	8.89	2.03e-16	0.052
rs35960805	cg22042658	0.05	8.88	2.18e-16	0.052
rs12912388	cg22042658	0.05	8.88	2.18e-16	0.052
rs17601029	cg22042658	0.05	8.87	2.37e-16	0.052
rs12901010	cg17173187	0.04	8.86	2.41e-16	0.043
rs12901166	cg17173187	0.04	8.86	2.41e-16	0.043
rs12438035	cg12863693	0.08	8.85	2.55e-16	0.095
rs2340652	cg22042658	0.05	8.83	2.91e-16	0.052
rs12911612	cg17173187	0.04	8.79	3.81e-16	0.042
rs12905952	cg17173187	0.04	8.79	3.81e-16	0.042
rs34529571	cg17173187	0.04	8.79	3.81e-16	0.042
rs72736846	cg25878151	0.06	8.78	4.21e-16	0.074
rs12439816	cg15009596	-0.13	-8.78	4.24e-16	0.136
rs12911536	cg17173187	0.04	8.77	4.46e-16	0.043
rs12441956	cg19797078	-0.06	-8.67	8.41e-16	0.068
rs111491984	cg25323545	0.05	8.67	8.94e-16	0.053
rs12902288	cg15009596	-0.12	-8.66	9.42e-16	0.132
rs62025764	cg15009596	-0.12	-8.65	9.59e-16	0.128
rs12898714	cg15009596	-0.12	-8.65	9.59e-16	0.128
rs11259917	cg15009596	-0.12	-8.64	1.06e-15	0.127
rs11638104	cg19797078	-0.06	-8.63	1.1e-15	0.067
rs12908469	cg19797078	-0.06	-8.63	1.1e-15	0.067
rs12441069	cg19797078	-0.06	-8.63	1.11e-15	0.069
rs12441269	cg19797078	-0.06	-8.63	1.11e-15	0.069
rs4843157	cg19797078	-0.06	-8.63	1.11e-15	0.069
rs4265771	cg19797078	-0.06	-8.63	1.11e-15	0.069
rs4477659	cg19797078	-0.06	-8.61	1.27e-15	0.067
rs11259918	cg19797078	-0.06	-8.59	1.45e-15	0.067
rs12901010	cg18582073	-0.04	-8.58	1.54e-15	0.049
rs12901166	cg18582073	-0.04	-8.58	1.54e-15	0.049
rs11633088	cg17173187	0.04	8.57	1.67e-15	0.042
rs3803405	cg22042658	0.05	8.56	1.77e-15	0.05
rs12908587	cg15009596	-0.12	-8.54	1.98e-15	0.124
rs12903851	cg19797078	-0.06	-8.54	2.04e-15	0.067
rs950776	cg14338171	0.06	8.52	2.29e-15	0.066
rs12911612	cg18582073	-0.04	-8.49	2.81e-15	0.047
rs12905952	cg18582073	-0.04	-8.49	2.81e-15	0.047
rs34529571	cg18582073	-0.04	-8.49	2.81e-15	0.047
rs12438035	cg19797078	-0.06	-8.46	3.49e-15	0.067
rs12912716	cg17173187	0.04	8.42	4.44e-15	0.042
rs12913054	cg17173187	0.04	8.42	4.44e-15	0.042
rs881983	cg17173187	0.04	8.36	6.58e-15	0.04
rs12903883	cg18582073	-0.04	-8.31	9.29e-15	0.046
rs765524	cg18582073	-0.04	-8.31	9.29e-15	0.046
rs62025764;rs371048052;rs11448677	cg15009596	-0.12	-8.25	1.33e-14	0.124
rs4354897	cg17173187	0.04	8.24	1.43e-14	0.04
rs4374136	cg17173187	0.04	8.24	1.43e-14	0.04
rs72749543	cg25323545	0.06	8.21	1.7e-14	0.058
rs11633088	cg18582073	-0.04	-8.2	1.85e-14	0.045
rs62030184	cg25878151	0.06	8.19	1.91e-14	0.065
rs8029039	cg14338171	0.07	8.18	2.14e-14	0.065
rs2904228	cg14338171	0.07	8.17	2.24e-14	0.069
rs12911536	cg18582073	-0.04	-8.16	2.38e-14	0.046
rs2469208	cg25878151	0.06	8.15	2.45e-14	0.056
rs483800	cg02155558	0.08	8.14	2.66e-14	0.112
rs3803403	cg22042658	0.05	8.11	3.33e-14	0.049
rs4842842	cg17173187	0.03	8.09	3.64e-14	0.039
rs12910734	cg22467129	-0.05	-8.08	4.04e-14	0.051
rs62027007	cg25878151	0.06	8.07	4.22e-14	0.062
rs72736888	cg25878151	0.06	8.07	4.22e-14	0.062
rs62027010	cg25878151	0.06	8.07	4.22e-14	0.062
rs62027014	cg25878151	0.06	8.07	4.22e-14	0.062
rs62027016	cg25878151	0.06	8.07	4.22e-14	0.062
rs11854972	cg25878151	0.06	8.07	4.22e-14	0.062
rs60261704	cg25878151	0.06	8.07	4.22e-14	0.062
rs147894589	cg25878151	0.06	8.06	4.4e-14	0.062
rs12910871	cg18582073	-0.04	-8.03	5.33e-14	0.045
rs62027811	cg18582073	-0.04	-8.03	5.33e-14	0.045
rs58889902	cg22467129	-0.05	-8.02	5.71e-14	0.051
rs12437733	cg22467129	-0.05	-8.01	6.25e-14	0.051
rs17367297	cg22467129	-0.05	-8.01	6.25e-14	0.051
rs12594556	cg22467129	-0.05	-8.01	6.25e-14	0.051
rs4886839	cg22467129	-0.05	-8.01	6.25e-14	0.051
rs12916324	cg22467129	-0.05	-8.01	6.25e-14	0.051
rs12441855	cg22467129	-0.05	-8.01	6.25e-14	0.051
rs12595586	cg22467129	-0.05	-8	6.38e-14	0.052
rs4360890	cg22467129	-0.05	-8	6.38e-14	0.052
rs34049670	cg22467129	-0.04	-8	6.65e-14	0.05
rs12912715	cg18582073	-0.04	-7.99	6.83e-14	0.046
rs12912896	cg18582073	-0.04	-7.99	6.83e-14	0.046
rs4240769	cg18582073	-0.04	-7.99	6.83e-14	0.046
rs7169663	cg22467129	-0.05	-7.99	7.03e-14	0.052
rs35999717	cg22467129	-0.05	-7.99	7.03e-14	0.052
rs17464903	cg22467129	-0.05	-7.99	7.03e-14	0.052
rs12910293	cg22467129	-0.05	-7.98	7.21e-14	0.051
rs55864032	cg22467129	-0.05	-7.98	7.21e-14	0.051
rs35170561	cg22467129	-0.05	-7.98	7.21e-14	0.051
rs12911174	cg22467129	-0.05	-7.98	7.21e-14	0.051
rs12913810	cg22467129	-0.05	-7.98	7.22e-14	0.052
rs35561811	cg22467129	-0.05	-7.98	7.35e-14	0.051
rs12904198	cg22467129	-0.05	-7.98	7.35e-14	0.051
rs2137307	cg22467129	-0.05	-7.98	7.35e-14	0.051
rs9788684	cg22467129	-0.05	-7.97	7.91e-14	0.052
rs4886503	cg22467129	-0.05	-7.97	8.09e-14	0.051
rs12441484	cg22467129	-0.05	-7.97	8.09e-14	0.051
rs16952589	cg10730959	0.07	14.58	2.39e-34	0.091
rs9328707	cg10730959	0.07	13.99	2.06e-32	0.086
rs16954067	cg10730959	0.07	13.59	4.17e-31	0.089
rs115627688	cg10730959	0.07	13.56	5.36e-31	0.089
rs13339406	cg10730959	0.07	13.55	5.59e-31	0.089
rs4386162	cg10730959	0.07	13.17	9.75e-30	0.086
rs59992453	cg10730959	0.06	12.65	4.74e-28	0.081
rs28457669	cg10730959	0.07	12.57	8.44e-28	0.087
rs9928466	cg10730959	0.06	12.56	9.22e-28	0.077
rs111396697	cg10730959	0.07	12.2	1.3e-26	0.089
rs113254368	cg10730959	0.06	11.97	7.37e-26	0.087
rs7184206	cg10730959	0.06	11.69	5.38e-25	0.079
rs6598800	cg10730959	0.06	11.69	5.38e-25	0.079
rs16953992	cg10730959	0.06	11.69	5.38e-25	0.079
rs60237214	cg10730959	0.06	11.68	5.97e-25	0.082
rs11859615	cg10730959	0.06	11.68	5.97e-25	0.082
rs189453290	cg10730959	0.06	11.64	8.26e-25	0.078
rs146846535	cg10730959	0.06	11.64	8.26e-25	0.078
rs8048801	cg10730959	0.06	11.47	2.71e-24	0.08
rs9936810	cg10730959	0.06	11.35	6.64e-24	0.076
rs9935641	cg10730959	0.06	11.35	6.64e-24	0.076
rs9928688	cg10730959	0.06	11.35	6.64e-24	0.076
rs16952886	cg10730959	0.06	11.35	6.64e-24	0.076
rs9921947	cg10730959	0.06	11.35	6.64e-24	0.076
rs147758069	cg10730959	0.06	11.35	6.64e-24	0.076
rs145489775	cg10730959	0.06	11.35	6.64e-24	0.076
rs146896593	cg10730959	0.06	11.35	6.64e-24	0.076
rs28840689	cg10730959	0.06	11.35	6.64e-24	0.076
rs1018171	cg10730959	0.06	11.35	6.64e-24	0.076
rs8055882	cg10730959	0.06	11.35	6.64e-24	0.076
rs8047754	cg10730959	0.06	11.35	6.64e-24	0.076
rs13338735	cg10730959	0.06	11.35	6.64e-24	0.076
rs8063584	cg10730959	0.06	11.35	6.64e-24	0.076
rs13332800	cg10730959	0.06	11.32	8.31e-24	0.076
rs2062968	cg10730959	0.06	11.32	8.31e-24	0.076
rs58837077	cg10730959	0.06	11.32	8.31e-24	0.076
rs150484217	cg10730959	0.06	11	8.47e-23	0.084
rs9926965	cg10730959	0.06	10.94	1.28e-22	0.08
rs2078256	cg10730959	0.06	10.94	1.34e-22	0.076
rs77681821	cg10730959	0.06	10.94	1.34e-22	0.076
rs11860969	cg10730959	0.06	10.92	1.48e-22	0.076
rs16952129	cg10730959	0.06	10.71	6.74e-22	0.079
rs2231981	cg10730959	0.06	10.71	6.74e-22	0.079
rs16952126	cg10730959	0.06	10.71	6.96e-22	0.069
rs7201148	cg10730959	0.06	10.65	1.04e-21	0.078
rs7188942	cg10730959	0.06	10.39	6.69e-21	0.071
rs7186492	cg10730959	0.06	10.39	6.69e-21	0.071
rs9923731	cg10730959	0.06	10.39	6.69e-21	0.071
rs13334981	cg10730959	0.06	10.39	6.69e-21	0.071
rs7206669	cg10730959	0.06	10.36	8.42e-21	0.071
rs73538974	cg10730959	0.06	10.32	1.09e-20	0.073
rs9922635	cg10730959	0.05	9.92	1.84e-19	0.075
rs7202975	cg10730959	0.06	9.88	2.4e-19	0.075
rs16952174	cg10730959	0.05	9.56	2.11e-18	0.067
rs13330194	cg10730959	0.05	9.24	1.96e-17	0.066
rs6499160	cg07490835	0.05	8.26	1.23e-14	0.052
rs4567701	cg07490835	0.05	8.26	1.23e-14	0.052
rs7206792	cg07490835	0.05	8.26	1.23e-14	0.052
rs13339471	cg07490835	0.05	8.2	1.78e-14	0.053
rs9922934	cg07490835	0.05	8.2	1.78e-14	0.053
rs8059575	cg07490835	0.05	8.2	1.78e-14	0.053
rs8044995	cg07490835	0.05	8.17	2.28e-14	0.052
rs118064774	cg00916973	-0.12	-20.43	3.62e-53	0.141
rs112493812	cg00916973	-0.12	-20.26	1.23e-52	0.137
rs113343439	cg00916973	-0.12	-20.26	1.23e-52	0.137
rs113138968	cg00916973	-0.12	-20.26	1.23e-52	0.137
rs2696607	cg00916973	-0.12	-20.11	3.73e-52	0.14
rs62061845	cg00916973	-0.12	-20.07	4.89e-52	0.136
rs62063163	cg00916973	-0.12	-20.03	6.37e-52	0.139
rs62063164	cg00916973	-0.12	-20.03	6.37e-52	0.139
rs74850776	cg00916973	-0.11	-20.01	7.33e-52	0.13
rs112480703	cg00916973	-0.12	-19.97	1.03e-51	0.138
rs12150611	cg00916973	-0.11	-19.96	1.07e-51	0.132
rs17660847	cg00916973	-0.11	-19.92	1.46e-51	0.135
rs17660865	cg00916973	-0.11	-19.92	1.46e-51	0.135
rs17660907	cg00916973	-0.11	-19.92	1.46e-51	0.135
rs17660936	cg00916973	-0.11	-19.92	1.46e-51	0.135
rs62061847	cg00916973	-0.11	-19.92	1.46e-51	0.135
rs17577313	cg00916973	-0.11	-19.92	1.46e-51	0.135
rs4548919	cg00916973	-0.11	-19.92	1.46e-51	0.135
rs146200535	cg00916973	-0.12	-19.91	1.58e-51	0.137
rs55653937	cg00916973	-0.12	-19.91	1.58e-51	0.137
rs4606752	cg00916973	-0.12	-19.89	1.79e-51	0.137
rs17661428	cg00916973	-0.12	-19.89	1.79e-51	0.137
rs17577369	cg00916973	-0.12	-19.86	2.22e-51	0.136
rs17661015	cg00916973	-0.12	-19.86	2.22e-51	0.136
rs17661027	cg00916973	-0.12	-19.86	2.22e-51	0.136
rs62061849	cg00916973	-0.12	-19.86	2.22e-51	0.136
rs17661045	cg00916973	-0.12	-19.86	2.22e-51	0.136
rs17577447	cg00916973	-0.12	-19.86	2.22e-51	0.136
rs62061850	cg00916973	-0.12	-19.86	2.22e-51	0.136
rs111880194	cg00916973	-0.12	-19.86	2.22e-51	0.136
rs10514901	cg00916973	-0.12	-19.86	2.22e-51	0.136
rs17577496	cg00916973	-0.12	-19.86	2.22e-51	0.136
rs62061851	cg00916973	-0.12	-19.86	2.22e-51	0.136
rs62061852	cg00916973	-0.12	-19.86	2.22e-51	0.136
rs727425	cg00916973	-0.12	-19.86	2.22e-51	0.136
rs1468240	cg00916973	-0.12	-19.86	2.22e-51	0.136
rs75229280	cg00916973	-0.12	-19.86	2.22e-51	0.136
rs112813897	cg00916973	-0.12	-19.86	2.22e-51	0.136
rs113909426	cg00916973	-0.12	-19.86	2.22e-51	0.136
rs111678697	cg00916973	-0.12	-19.86	2.22e-51	0.136
rs62061854	cg00916973	-0.12	-19.86	2.22e-51	0.136
rs3087534	cg00916973	-0.12	-19.86	2.22e-51	0.136
rs112560196	cg00916973	-0.12	-19.86	2.22e-51	0.136
rs75652502	cg00916973	-0.12	-19.86	2.22e-51	0.136
rs55802590	cg00916973	-0.12	-19.86	2.22e-51	0.136
rs56257094	cg00916973	-0.12	-19.86	2.22e-51	0.136
rs55672516	cg00916973	-0.12	-19.86	2.22e-51	0.136
rs112073200	cg00916973	-0.12	-19.86	2.22e-51	0.136
rs62063165	cg00916973	-0.12	-19.86	2.22e-51	0.136
rs62063166	cg00916973	-0.12	-19.86	2.22e-51	0.136
rs55669501	cg00916973	-0.12	-19.86	2.22e-51	0.136
rs55686102	cg00916973	-0.12	-19.86	2.22e-51	0.136
rs55885063	cg00916973	-0.12	-19.86	2.22e-51	0.136
rs77095128	cg00916973	-0.12	-19.86	2.22e-51	0.136
rs4581739	cg00916973	-0.12	-19.86	2.22e-51	0.136
rs113638513	cg00916973	-0.12	-19.86	2.22e-51	0.136
rs62063174	cg00916973	-0.12	-19.86	2.22e-51	0.136
rs17577650	cg00916973	-0.12	-19.86	2.22e-51	0.136
rs4471723	cg00916973	-0.12	-19.86	2.22e-51	0.136
rs1122381	cg00916973	-0.12	-19.86	2.22e-51	0.136
rs1122380	cg00916973	-0.12	-19.86	2.22e-51	0.136
rs62063200	cg00916973	-0.12	-19.86	2.22e-51	0.136
rs10514903	cg00916973	-0.12	-19.86	2.22e-51	0.136
rs17661348	cg00916973	-0.12	-19.86	2.22e-51	0.136
rs62063201	cg00916973	-0.12	-19.86	2.22e-51	0.136
rs113758975	cg00916973	-0.12	-19.86	2.22e-51	0.136
rs17661385	cg00916973	-0.12	-19.86	2.22e-51	0.136
rs10514904	cg00916973	-0.12	-19.86	2.22e-51	0.136
rs79301522	cg00916973	-0.12	-19.86	2.22e-51	0.136
rs62063202	cg00916973	-0.12	-19.86	2.22e-51	0.136
rs62063203	cg00916973	-0.12	-19.86	2.22e-51	0.136
rs111724389	cg00916973	-0.12	-19.86	2.22e-51	0.136
rs112401617	cg00916973	-0.12	-19.86	2.22e-51	0.136
rs17577954	cg00916973	-0.12	-19.86	2.22e-51	0.136
rs55780786	cg00916973	-0.12	-19.86	2.22e-51	0.136
rs3089	cg00916973	-0.12	-19.86	2.22e-51	0.136
rs55909047	cg00916973	-0.12	-19.86	2.22e-51	0.136
rs56119705	cg00916973	-0.12	-19.86	2.22e-51	0.136
rs17577975	cg00916973	-0.12	-19.86	2.22e-51	0.136
rs12150087	cg00916973	-0.12	-19.86	2.22e-51	0.136
rs12150127	cg00916973	-0.11	-19.85	2.37e-51	0.131
rs62060792	cg00916973	-0.11	-19.85	2.37e-51	0.131
rs76307183	cg00916973	-0.11	-19.85	2.37e-51	0.131
rs62060793	cg00916973	-0.11	-19.85	2.37e-51	0.131
rs62060794	cg00916973	-0.11	-19.85	2.37e-51	0.131
rs17575773	cg00916973	-0.11	-19.85	2.37e-51	0.131
rs62060796	cg00916973	-0.11	-19.85	2.37e-51	0.131
rs62060797	cg00916973	-0.11	-19.85	2.37e-51	0.131
rs12150344	cg00916973	-0.11	-19.85	2.37e-51	0.131
rs62060798	cg00916973	-0.11	-19.85	2.37e-51	0.131
rs62060799	cg00916973	-0.11	-19.85	2.37e-51	0.131
rs17575822	cg00916973	-0.11	-19.85	2.37e-51	0.131
rs17575850	cg00916973	-0.11	-19.85	2.37e-51	0.131
rs17659731	cg00916973	-0.11	-19.85	2.37e-51	0.131
rs62061848	cg00916973	-0.12	-19.85	2.39e-51	0.136
rs191247549	cg00916973	-0.12	-19.84	2.47e-51	0.14
rs2532364	cg00916973	-0.12	-19.82	2.93e-51	0.14
rs17577159	cg00916973	-0.11	-19.81	3.24e-51	0.136
rs62061823	cg00916973	-0.11	-19.81	3.24e-51	0.136
rs62061824	cg00916973	-0.11	-19.81	3.24e-51	0.136
rs55794067	cg00916973	-0.11	-19.81	3.24e-51	0.136
rs55744103	cg00916973	-0.12	-19.8	3.31e-51	0.138
rs62073098	cg00916973	-0.12	-19.8	3.31e-51	0.138
rs75641221	cg00916973	-0.11	-19.79	3.54e-51	0.132
rs62060800	cg00916973	-0.11	-19.79	3.54e-51	0.132
rs62060801	cg00916973	-0.11	-19.79	3.54e-51	0.132
rs17659743	cg00916973	-0.11	-19.79	3.54e-51	0.132
rs62060802	cg00916973	-0.11	-19.79	3.54e-51	0.132
rs75975083	cg00916973	-0.11	-19.79	3.54e-51	0.132
rs77950913	cg00916973	-0.11	-19.79	3.54e-51	0.132
rs79782347	cg00916973	-0.11	-19.79	3.54e-51	0.132
rs56318865	cg00916973	-0.11	-19.79	3.54e-51	0.132
rs56041778	cg00916973	-0.11	-19.79	3.54e-51	0.132
rs55947022	cg00916973	-0.11	-19.79	3.54e-51	0.132
rs55929190	cg00916973	-0.11	-19.79	3.54e-51	0.132
rs56323408	cg00916973	-0.11	-19.79	3.54e-51	0.132
rs55831516	cg00916973	-0.11	-19.79	3.54e-51	0.132
rs62060809	cg00916973	-0.11	-19.79	3.54e-51	0.132
rs62060810	cg00916973	-0.11	-19.79	3.54e-51	0.132
rs12150625	cg00916973	-0.11	-19.79	3.54e-51	0.132
rs12150627	cg00916973	-0.11	-19.79	3.54e-51	0.132
rs12150628	cg00916973	-0.11	-19.79	3.54e-51	0.132
rs76924476	cg00916973	-0.12	-19.79	3.66e-51	0.136
rs62073155	cg00916973	-0.12	-19.78	3.92e-51	0.141
rs190796367	cg00916973	-0.12	-19.78	3.92e-51	0.141
rs2532363	cg00916973	-0.12	-19.78	3.92e-51	0.141
rs62073156	cg00916973	-0.12	-19.78	3.92e-51	0.141
rs62073157	cg00916973	-0.12	-19.78	3.92e-51	0.141
rs62074562	cg00916973	-0.12	-19.78	3.92e-51	0.141
rs76155390	cg00916973	-0.12	-19.78	3.92e-51	0.141
rs62061856	cg00916973	-0.12	-19.77	4.11e-51	0.137
rs62061858	cg00916973	-0.12	-19.77	4.11e-51	0.137
rs62061859	cg00916973	-0.11	-19.76	4.53e-51	0.135
rs4383188	cg00916973	-0.11	-19.76	4.54e-51	0.135
rs74348235	cg00916973	-0.11	-19.75	4.77e-51	0.132
rs56273589	cg00916973	-0.12	-19.75	4.83e-51	0.137
rs62063171	cg00916973	-0.12	-19.75	4.83e-51	0.137
rs62063172	cg00916973	-0.12	-19.75	4.83e-51	0.137
rs76380490	cg00916973	-0.12	-19.75	4.83e-51	0.137
rs113120855	cg00916973	-0.12	-19.75	4.83e-51	0.137
rs78929339	cg00916973	-0.11	-19.75	4.92e-51	0.138
rs2668692	cg12609785	0.19	19.74	5.14e-51	0.212
rs150592114	cg00916973	-0.11	-19.71	6.38e-51	0.137
rs17574425	cg00916973	-0.11	-19.71	6.62e-51	0.131
rs55881134	cg00916973	-0.11	-19.71	6.62e-51	0.131
rs17653255	cg00916973	-0.11	-19.71	6.62e-51	0.131
rs4608377	cg00916973	-0.11	-19.71	6.62e-51	0.131
rs12185225	cg00916973	-0.11	-19.71	6.62e-51	0.131
rs12150438	cg00916973	-0.11	-19.71	6.62e-51	0.131
rs12150162	cg00916973	-0.11	-19.71	6.62e-51	0.131
rs62062324	cg00916973	-0.11	-19.71	6.62e-51	0.131
rs1052587	cg00916973	-0.11	-19.7	7.18e-51	0.129
rs17653211	cg00916973	-0.11	-19.7	7.18e-51	0.129
rs62062133	cg00916973	-0.11	-19.7	7.18e-51	0.129
rs12150090	cg00916973	-0.11	-19.7	7.18e-51	0.129
rs34043286	cg00916973	-0.11	-19.7	7.18e-51	0.129
rs12150447	cg00916973	-0.11	-19.7	7.18e-51	0.129
rs62060795	cg00916973	-0.11	-19.7	7.18e-51	0.129
rs1117253	cg00916973	-0.11	-19.7	7.18e-51	0.129
rs974295	cg00916973	-0.11	-19.7	7.18e-51	0.129
rs796724601;rs974294	cg00916973	-0.11	-19.7	7.18e-51	0.129
rs2316954	cg00916973	-0.11	-19.7	7.18e-51	0.129
rs75271045;rs201542144	cg00916973	-0.11	-19.7	7.18e-51	0.129
rs111905143	cg00916973	-0.11	-19.7	7.18e-51	0.129
rs17577052	cg00916973	-0.11	-19.7	7.18e-51	0.129
rs1468241	cg00916973	-0.11	-19.7	7.18e-51	0.129
rs374470873	cg00916973	-0.11	-19.65	9.88e-51	0.13
rs36076725	cg00916973	-0.11	-19.65	9.95e-51	0.13
rs35833914	cg00916973	-0.11	-19.65	9.95e-51	0.13
rs77009866	cg00916973	-0.11	-19.65	9.95e-51	0.13
rs62062321	cg00916973	-0.11	-19.65	9.95e-51	0.13
rs17574604	cg00916973	-0.11	-19.65	9.95e-51	0.13
rs17653162	cg00916973	-0.11	-19.65	9.95e-51	0.13
rs62062322	cg00916973	-0.11	-19.65	9.95e-51	0.13
rs17653193	cg00916973	-0.11	-19.65	9.95e-51	0.13
rs62062325	cg00916973	-0.11	-19.65	9.95e-51	0.13
rs62062134	cg00916973	-0.11	-19.65	9.95e-51	0.13
rs17574796	cg00916973	-0.11	-19.65	9.95e-51	0.13
rs17574824	cg00916973	-0.11	-19.65	9.95e-51	0.13
rs12185243	cg00916973	-0.11	-19.65	9.95e-51	0.13
rs11079729	cg00916973	-0.11	-19.65	9.95e-51	0.13
rs12150542	cg00916973	-0.11	-19.65	9.95e-51	0.13
rs41437445	cg00916973	-0.11	-19.65	9.95e-51	0.13
rs62062136	cg00916973	-0.11	-19.65	9.95e-51	0.13
rs974293	cg00916973	-0.11	-19.65	9.95e-51	0.13
rs974292	cg00916973	-0.11	-19.65	9.95e-51	0.13
rs974291	cg00916973	-0.11	-19.65	9.95e-51	0.13
rs12150551	cg00916973	-0.11	-19.65	9.95e-51	0.13
rs12150558	cg00916973	-0.11	-19.65	9.95e-51	0.13
rs62060812	cg00916973	-0.11	-19.65	9.95e-51	0.13
rs62060834	cg00916973	-0.11	-19.65	9.95e-51	0.13
rs111324579	cg00916973	-0.11	-19.64	1.06e-50	0.134
rs113201171	cg00916973	-0.11	-19.64	1.06e-50	0.134
rs112310745	cg00916973	-0.11	-19.64	1.06e-50	0.134
rs74450848	cg00916973	-0.11	-19.64	1.06e-50	0.134
rs17577877	cg00916973	-0.12	-19.64	1.13e-50	0.138
rs1966345	cg00916973	-0.11	-19.63	1.15e-50	0.135
rs145848989	cg00916973	-0.11	-19.63	1.16e-50	0.135
rs62063675	cg00916973	-0.11	-19.63	1.17e-50	0.131
rs62061800	cg00916973	-0.11	-19.63	1.2e-50	0.135
rs113343751	cg00916973	-0.12	-19.62	1.25e-50	0.139
rs2243967	cg00916973	-0.12	-19.61	1.37e-50	0.14
rs77635460	cg00916973	-0.11	-19.6	1.43e-50	0.133
rs17577094	cg00916973	-0.11	-19.6	1.43e-50	0.133
rs1076222	cg00916973	-0.11	-19.6	1.44e-50	0.132
rs62061799	cg00916973	-0.11	-19.59	1.56e-50	0.135
rs62063684	cg00916973	-0.11	-19.58	1.67e-50	0.13
rs62063685	cg00916973	-0.11	-19.58	1.67e-50	0.13
rs62063686	cg00916973	-0.11	-19.58	1.67e-50	0.13
rs62063687	cg00916973	-0.11	-19.58	1.67e-50	0.13
rs62060760	cg00916973	-0.11	-19.58	1.67e-50	0.13
rs17575437	cg00916973	-0.11	-19.58	1.67e-50	0.13
rs17653889	cg00916973	-0.11	-19.58	1.67e-50	0.13
rs17653906	cg00916973	-0.11	-19.58	1.67e-50	0.13
rs62060761	cg00916973	-0.11	-19.58	1.67e-50	0.13
rs62060762	cg00916973	-0.11	-19.58	1.67e-50	0.13
rs62060763	cg00916973	-0.11	-19.58	1.67e-50	0.13
rs111259120	cg00916973	-0.11	-19.58	1.67e-50	0.13
rs62060764	cg00916973	-0.11	-19.58	1.67e-50	0.13
rs62060765	cg00916973	-0.11	-19.58	1.67e-50	0.13
rs17575507	cg00916973	-0.11	-19.58	1.67e-50	0.13
rs876944	cg00916973	-0.11	-19.58	1.67e-50	0.13
rs3110331	cg00916973	-0.12	-19.58	1.71e-50	0.138
rs74846646	cg00916973	-0.11	-19.57	1.82e-50	0.128
rs2532276	cg00916973	-0.12	-19.56	1.92e-50	0.138
rs62061822	cg00916973	-0.11	-19.56	1.99e-50	0.133
rs17652337	cg00916973	-0.11	-19.55	2.04e-50	0.135
rs62060852	cg00916973	-0.11	-19.55	2.09e-50	0.132
rs55987700	cg00916973	-0.11	-19.55	2.09e-50	0.132
rs3912063	cg00916973	-0.11	-19.55	2.09e-50	0.132
rs17660132	cg00916973	-0.11	-19.55	2.09e-50	0.132
rs111970616	cg00916973	-0.11	-19.55	2.09e-50	0.132
rs17660337	cg00916973	-0.11	-19.55	2.09e-50	0.132
rs62061788	cg00916973	-0.11	-19.55	2.09e-50	0.132
rs62061789	cg00916973	-0.11	-19.55	2.09e-50	0.132
rs62061798	cg00916973	-0.11	-19.55	2.09e-50	0.132
rs76761511	cg00916973	-0.11	-19.55	2.09e-50	0.132
rs62061821	cg00916973	-0.11	-19.55	2.09e-50	0.132
rs17577024	cg00916973	-0.11	-19.55	2.09e-50	0.132
rs1052590	cg00916973	-0.11	-19.54	2.32e-50	0.129
rs1052594	cg00916973	-0.11	-19.54	2.32e-50	0.129
rs17574040	cg00916973	-0.11	-19.54	2.32e-50	0.129
rs7687	cg00916973	-0.11	-19.54	2.32e-50	0.129
rs17652748	cg00916973	-0.11	-19.54	2.32e-50	0.129
rs16940806	cg00916973	-0.11	-19.54	2.32e-50	0.129
rs2158257	cg00916973	-0.11	-19.54	2.32e-50	0.129
rs17574228	cg00916973	-0.11	-19.54	2.32e-50	0.129
rs10514897	cg00916973	-0.11	-19.54	2.32e-50	0.129
rs62062137	cg00916973	-0.11	-19.54	2.32e-50	0.129
rs41382552	cg00916973	-0.11	-19.54	2.32e-50	0.129
rs112578465	cg00916973	-0.11	-19.54	2.32e-50	0.129
rs62063672	cg00916973	-0.11	-19.54	2.32e-50	0.129
rs62063673	cg00916973	-0.11	-19.54	2.32e-50	0.129
rs12150336	cg00916973	-0.11	-19.54	2.32e-50	0.129
rs12150570	cg00916973	-0.11	-19.54	2.32e-50	0.129
rs112746008	cg00916973	-0.11	-19.54	2.32e-50	0.129
rs112333322	cg00916973	-0.11	-19.54	2.32e-50	0.129
rs111327992	cg00916973	-0.11	-19.54	2.32e-50	0.129
rs74977736	cg00916973	-0.11	-19.54	2.32e-50	0.129
rs12150064	cg00916973	-0.11	-19.54	2.32e-50	0.129
rs17653836	cg00916973	-0.11	-19.54	2.32e-50	0.129
rs17575423	cg00916973	-0.11	-19.54	2.32e-50	0.129
rs62063676	cg00916973	-0.11	-19.54	2.32e-50	0.129
rs62063677	cg00916973	-0.11	-19.54	2.32e-50	0.129
rs62063678	cg00916973	-0.11	-19.54	2.32e-50	0.129
rs79649865	cg00916973	-0.11	-19.54	2.32e-50	0.129
rs75546272	cg00916973	-0.11	-19.54	2.32e-50	0.129
rs111853996	cg00916973	-0.11	-19.54	2.32e-50	0.129
rs112674766	cg00916973	-0.11	-19.54	2.32e-50	0.129
rs112074397	cg00916973	-0.11	-19.54	2.32e-50	0.129
rs62063680	cg00916973	-0.11	-19.54	2.32e-50	0.129
rs62063681	cg00916973	-0.11	-19.54	2.32e-50	0.129
rs62063682	cg00916973	-0.11	-19.54	2.32e-50	0.129
rs62063683	cg00916973	-0.11	-19.54	2.32e-50	0.129
rs79180862	cg00916973	-0.11	-19.54	2.32e-50	0.129
rs62060767	cg00916973	-0.11	-19.54	2.32e-50	0.129
rs62060768	cg00916973	-0.11	-19.54	2.32e-50	0.129
rs62060769	cg00916973	-0.11	-19.54	2.32e-50	0.129
rs1107820	cg00916973	-0.11	-19.54	2.32e-50	0.129
rs17575556	cg00916973	-0.11	-19.54	2.32e-50	0.129
rs17653998	cg00916973	-0.11	-19.54	2.32e-50	0.129
rs111372048	cg00916973	-0.11	-19.54	2.32e-50	0.129
rs62060785	cg00916973	-0.11	-19.54	2.32e-50	0.129
rs62060786	cg00916973	-0.11	-19.54	2.32e-50	0.129
rs62060787	cg00916973	-0.11	-19.54	2.32e-50	0.129
rs55714296	cg00916973	-0.11	-19.54	2.32e-50	0.129
rs55690782	cg00916973	-0.11	-19.54	2.32e-50	0.129
rs17654016	cg00916973	-0.11	-19.54	2.32e-50	0.129
rs2316951	cg00916973	-0.11	-19.54	2.32e-50	0.129
rs2316952	cg00916973	-0.11	-19.54	2.32e-50	0.129
rs17575683	cg00916973	-0.11	-19.54	2.32e-50	0.129
rs112411928	cg00916973	-0.11	-19.54	2.32e-50	0.129
rs2316953	cg00916973	-0.11	-19.54	2.32e-50	0.129
rs2838	cg00916973	-0.11	-19.54	2.32e-50	0.129
rs74829364	cg00916973	-0.11	-19.54	2.32e-50	0.131
rs62064669	cg00916973	-0.11	-19.54	2.32e-50	0.131
rs78962882	cg00916973	-0.11	-19.54	2.32e-50	0.131
rs78136862	cg00916973	-0.11	-19.54	2.32e-50	0.131
rs62064670	cg00916973	-0.11	-19.54	2.32e-50	0.131
rs62064671	cg00916973	-0.11	-19.54	2.32e-50	0.131
rs62064672	cg00916973	-0.11	-19.54	2.32e-50	0.131
rs370558872	cg00916973	-0.11	-19.54	2.32e-50	0.131
rs62064674	cg00916973	-0.11	-19.54	2.32e-50	0.131
rs62064675	cg00916973	-0.11	-19.54	2.32e-50	0.131
rs17652449	cg00916973	-0.11	-19.54	2.32e-50	0.131
rs733966	cg00916973	-0.11	-19.54	2.32e-50	0.131
rs733967	cg00916973	-0.11	-19.54	2.32e-50	0.131
rs733968	cg00916973	-0.11	-19.54	2.32e-50	0.131
rs4283261	cg00916973	-0.11	-19.54	2.32e-50	0.131
rs62062265	cg00916973	-0.11	-19.54	2.32e-50	0.131
rs75666751	cg00916973	-0.11	-19.54	2.32e-50	0.131
rs4306559	cg00916973	-0.11	-19.54	2.32e-50	0.131
rs747152	cg00916973	-0.11	-19.54	2.32e-50	0.131
rs12150254	cg00916973	-0.11	-19.54	2.32e-50	0.131
rs12150170	cg00916973	-0.11	-19.54	2.32e-50	0.131
rs12150515	cg00916973	-0.11	-19.54	2.32e-50	0.131
rs62062266	cg00916973	-0.11	-19.54	2.32e-50	0.131
rs17573858	cg00916973	-0.11	-19.54	2.32e-50	0.131
rs62062267	cg00916973	-0.11	-19.54	2.32e-50	0.131
rs62062268	cg00916973	-0.11	-19.54	2.32e-50	0.131
rs62062269	cg00916973	-0.11	-19.54	2.32e-50	0.131
rs62062270	cg00916973	-0.11	-19.54	2.32e-50	0.131
rs75534191	cg00916973	-0.11	-19.54	2.32e-50	0.131
rs62062272	cg00916973	-0.11	-19.54	2.32e-50	0.131
rs62062273	cg00916973	-0.11	-19.54	2.32e-50	0.131
rs12150469	cg00916973	-0.11	-19.54	2.32e-50	0.131
rs112402370	cg00916973	-0.11	-19.54	2.32e-50	0.131
rs12149995	cg00916973	-0.11	-19.54	2.32e-50	0.131
rs62062274	cg00916973	-0.11	-19.54	2.32e-50	0.131
rs62062275	cg00916973	-0.11	-19.54	2.32e-50	0.131
rs62062276	cg00916973	-0.11	-19.54	2.32e-50	0.131
rs62062277	cg00916973	-0.11	-19.54	2.32e-50	0.131
rs62062278	cg00916973	-0.11	-19.54	2.32e-50	0.131
rs62062279	cg00916973	-0.11	-19.54	2.32e-50	0.131
rs62062280	cg00916973	-0.11	-19.54	2.32e-50	0.131
rs62062281	cg00916973	-0.11	-19.54	2.32e-50	0.131
rs62062282	cg00916973	-0.11	-19.54	2.32e-50	0.131
rs17652502	cg00916973	-0.11	-19.54	2.32e-50	0.131
rs2316948	cg00916973	-0.11	-19.54	2.32e-50	0.131
rs9709338	cg00916973	-0.11	-19.54	2.32e-50	0.131
rs62062283	cg00916973	-0.11	-19.54	2.32e-50	0.131
rs111976319	cg00916973	-0.11	-19.54	2.32e-50	0.131
rs62062284	cg00916973	-0.11	-19.54	2.32e-50	0.131
rs62062285	cg00916973	-0.11	-19.54	2.32e-50	0.131
rs62062286	cg00916973	-0.11	-19.54	2.32e-50	0.131
rs62062289	cg00916973	-0.11	-19.54	2.32e-50	0.131
rs17573907	cg00916973	-0.11	-19.54	2.32e-50	0.131
rs62062290	cg00916973	-0.11	-19.54	2.32e-50	0.131
rs55726761	cg00916973	-0.11	-19.54	2.32e-50	0.131
rs62062292	cg00916973	-0.11	-19.54	2.32e-50	0.131
rs77747656	cg00916973	-0.11	-19.54	2.32e-50	0.131
rs62062293	cg00916973	-0.11	-19.54	2.32e-50	0.131
rs17661141	cg00916973	-0.11	-19.53	2.45e-50	0.134
rs62061853	cg00916973	-0.11	-19.53	2.45e-50	0.134
rs111424940	cg00916973	-0.11	-19.53	2.45e-50	0.134
rs62063207	cg00916973	-0.11	-19.53	2.45e-50	0.134
rs62063208	cg00916973	-0.11	-19.53	2.45e-50	0.134
rs372980169	cg00916973	-0.11	-19.53	2.45e-50	0.134
rs113316734	cg00916973	-0.11	-19.52	2.53e-50	0.131
rs55893711	cg00916973	-0.11	-19.52	2.59e-50	0.131
rs62064664	cg00916973	-0.11	-19.51	2.84e-50	0.136
rs62064665	cg00916973	-0.11	-19.51	2.84e-50	0.136
rs62062295	cg00916973	-0.11	-19.49	3.3e-50	0.13
rs62062296	cg00916973	-0.11	-19.49	3.3e-50	0.13
rs62062297	cg00916973	-0.11	-19.49	3.3e-50	0.13
rs78681971	cg00916973	-0.11	-19.49	3.3e-50	0.13
rs79772576	cg00916973	-0.11	-19.49	3.3e-50	0.13
rs78229689	cg00916973	-0.11	-19.49	3.3e-50	0.13
rs7350928	cg00916973	-0.11	-19.49	3.3e-50	0.13
rs17574361	cg00916973	-0.11	-19.49	3.3e-50	0.13
rs17652961	cg00916973	-0.11	-19.49	3.3e-50	0.13
rs62060835	cg00916973	-0.11	-19.49	3.3e-50	0.13
rs62060836	cg00916973	-0.11	-19.49	3.3e-50	0.13
rs62060837	cg00916973	-0.11	-19.49	3.3e-50	0.13
rs62060838	cg00916973	-0.11	-19.49	3.3e-50	0.13
rs62060839	cg00916973	-0.11	-19.49	3.3e-50	0.13
rs62060840	cg00916973	-0.11	-19.49	3.3e-50	0.13
rs62060841	cg00916973	-0.11	-19.49	3.3e-50	0.13
rs62060842	cg00916973	-0.11	-19.49	3.3e-50	0.13
rs62060843	cg00916973	-0.11	-19.49	3.3e-50	0.13
rs62060844	cg00916973	-0.11	-19.49	3.3e-50	0.13
rs76154201	cg00916973	-0.11	-19.49	3.3e-50	0.13
rs75530705	cg00916973	-0.11	-19.49	3.3e-50	0.13
rs112197756	cg00916973	-0.11	-19.49	3.3e-50	0.13
rs62060845	cg00916973	-0.11	-19.49	3.3e-50	0.13
rs62060846	cg00916973	-0.11	-19.49	3.3e-50	0.13
rs74481389	cg00916973	-0.11	-19.49	3.3e-50	0.13
rs62060847	cg00916973	-0.11	-19.49	3.3e-50	0.13
rs56100031	cg00916973	-0.11	-19.49	3.3e-50	0.13
rs55972730	cg00916973	-0.11	-19.49	3.3e-50	0.13
rs17659881	cg00916973	-0.11	-19.49	3.3e-50	0.13
rs78938131	cg00916973	-0.11	-19.49	3.3e-50	0.13
rs62060850	cg00916973	-0.11	-19.49	3.3e-50	0.13
rs62060851	cg00916973	-0.11	-19.49	3.3e-50	0.13
rs1476554	cg00916973	-0.11	-19.49	3.3e-50	0.13
rs77138434	cg00916973	-0.11	-19.49	3.3e-50	0.13
rs111913701	cg00916973	-0.11	-19.49	3.3e-50	0.13
rs111519055	cg00916973	-0.11	-19.49	3.3e-50	0.13
rs77925835	cg00916973	-0.11	-19.49	3.3e-50	0.13
rs17659953	cg00916973	-0.11	-19.49	3.3e-50	0.13
rs17576165	cg00916973	-0.11	-19.49	3.3e-50	0.13
rs17576200	cg00916973	-0.11	-19.49	3.3e-50	0.13
rs62060853	cg00916973	-0.11	-19.49	3.3e-50	0.13
rs17660017	cg00916973	-0.11	-19.49	3.3e-50	0.13
rs112364920	cg00916973	-0.11	-19.49	3.3e-50	0.13
rs80028338	cg00916973	-0.11	-19.49	3.3e-50	0.13
rs113955100	cg00916973	-0.11	-19.49	3.3e-50	0.13
rs62060855	cg00916973	-0.11	-19.49	3.3e-50	0.13
rs62060856	cg00916973	-0.11	-19.49	3.3e-50	0.13
rs2316955	cg00916973	-0.11	-19.49	3.3e-50	0.13
rs17660065	cg00916973	-0.11	-19.49	3.3e-50	0.13
rs55864131	cg00916973	-0.11	-19.49	3.3e-50	0.13
rs62060858	cg00916973	-0.11	-19.49	3.3e-50	0.13
rs62060859	cg00916973	-0.11	-19.49	3.3e-50	0.13
rs55692232	cg00916973	-0.11	-19.49	3.3e-50	0.13
rs3912062	cg00916973	-0.11	-19.49	3.3e-50	0.13
rs3912061	cg00916973	-0.11	-19.49	3.3e-50	0.13
rs3912060	cg00916973	-0.11	-19.49	3.3e-50	0.13
rs55955207	cg00916973	-0.11	-19.49	3.3e-50	0.13
rs55735563	cg00916973	-0.11	-19.49	3.3e-50	0.13
rs62061764	cg00916973	-0.11	-19.49	3.3e-50	0.13
rs17660167	cg00916973	-0.11	-19.49	3.3e-50	0.13
rs17660251	cg00916973	-0.11	-19.49	3.3e-50	0.13
rs17660294	cg00916973	-0.11	-19.49	3.3e-50	0.13
rs62061766	cg00916973	-0.11	-19.49	3.3e-50	0.13
rs79923630	cg00916973	-0.11	-19.49	3.3e-50	0.13
rs62061767	cg00916973	-0.11	-19.49	3.3e-50	0.13
rs111364350	cg00916973	-0.11	-19.49	3.3e-50	0.13
rs62061770	cg00916973	-0.11	-19.49	3.3e-50	0.13
rs62061771	cg00916973	-0.11	-19.49	3.3e-50	0.13
rs62061772	cg00916973	-0.11	-19.49	3.3e-50	0.13
rs17576631	cg00916973	-0.11	-19.49	3.3e-50	0.13
rs112596352	cg00916973	-0.11	-19.49	3.3e-50	0.13
rs62061790	cg00916973	-0.11	-19.49	3.3e-50	0.13
rs17660398	cg00916973	-0.11	-19.49	3.3e-50	0.13
rs62061791	cg00916973	-0.11	-19.49	3.3e-50	0.13
rs62061792	cg00916973	-0.11	-19.49	3.3e-50	0.13
rs62061793	cg00916973	-0.11	-19.49	3.3e-50	0.13
rs17576695	cg00916973	-0.11	-19.49	3.3e-50	0.13
rs80020809	cg00916973	-0.11	-19.49	3.3e-50	0.13
rs77044307	cg00916973	-0.11	-19.49	3.3e-50	0.13
rs79348289	cg00916973	-0.11	-19.49	3.3e-50	0.13
rs75412750	cg00916973	-0.11	-19.49	3.3e-50	0.13
rs62061795	cg00916973	-0.11	-19.49	3.3e-50	0.13
rs17576709	cg00916973	-0.11	-19.49	3.3e-50	0.13
rs62061796	cg00916973	-0.11	-19.49	3.3e-50	0.13
rs62062294	cg00916973	-0.11	-19.47	3.75e-50	0.133
rs55649944	cg00916973	-0.11	-19.46	4.07e-50	0.13
rs56406462	cg00916973	-0.11	-19.46	4.07e-50	0.13
rs10514898	cg00916973	-0.11	-19.46	4.07e-50	0.13
rs41374248	cg00916973	-0.11	-19.46	4.07e-50	0.13
rs79252344	cg00916973	-0.11	-19.46	4.07e-50	0.13
rs77105679	cg00916973	-0.11	-19.46	4.07e-50	0.13
rs62063670	cg00916973	-0.11	-19.46	4.07e-50	0.13
rs74571696	cg00916973	-0.11	-19.46	4.07e-50	0.13
rs79698033	cg00916973	-0.11	-19.46	4.07e-50	0.13
rs79065019	cg00916973	-0.11	-19.46	4.07e-50	0.13
rs62063671	cg00916973	-0.11	-19.46	4.07e-50	0.13
rs55825513	cg00916973	-0.11	-19.43	4.82e-50	0.133
rs17660464	cg00916973	-0.11	-19.43	4.82e-50	0.133
rs62061810	cg00916973	-0.11	-19.43	4.82e-50	0.133
rs17660595	cg00916973	-0.11	-19.43	4.82e-50	0.133
rs62061812	cg00916973	-0.11	-19.43	4.82e-50	0.133
rs62061813	cg00916973	-0.11	-19.43	4.82e-50	0.133
rs111952388	cg00916973	-0.11	-19.43	4.82e-50	0.133
rs62061814	cg00916973	-0.11	-19.43	4.82e-50	0.133
rs62061815	cg00916973	-0.11	-19.43	4.82e-50	0.133
rs77924366	cg00916973	-0.11	-19.43	4.82e-50	0.133
rs62061816	cg00916973	-0.11	-19.43	4.82e-50	0.133
rs62061817	cg00916973	-0.11	-19.43	4.82e-50	0.133
rs111676341	cg00916973	-0.11	-19.43	4.82e-50	0.133
rs17576989	cg00916973	-0.11	-19.43	4.82e-50	0.133
rs79346219	cg00916973	-0.11	-19.43	4.82e-50	0.133
rs111295615	cg00916973	-0.11	-19.43	4.82e-50	0.133
rs733969	cg00916973	-0.11	-19.42	5.36e-50	0.132
rs17576954	cg00916973	-0.11	-19.39	6.57e-50	0.134
rs113788190	cg00916973	-0.11	-19.39	6.58e-50	0.13
rs17652520	cg00916973	-0.11	-19.39	6.82e-50	0.131
rs62061801	cg00916973	-0.11	-19.38	7.43e-50	0.131
rs62061802	cg00916973	-0.11	-19.38	7.43e-50	0.131
rs62061803	cg00916973	-0.11	-19.38	7.43e-50	0.131
rs55900347	cg00916973	-0.11	-19.38	7.43e-50	0.131
rs56240678	cg00916973	-0.11	-19.38	7.43e-50	0.131
rs62061807	cg00916973	-0.11	-19.38	7.43e-50	0.131
rs62061808	cg00916973	-0.11	-19.38	7.43e-50	0.131
rs77604208	cg00916973	-0.11	-19.38	7.43e-50	0.131
rs80120913	cg00916973	-0.11	-19.38	7.43e-50	0.131
rs17576779	cg00916973	-0.11	-19.38	7.43e-50	0.131
rs17660488	cg00916973	-0.11	-19.38	7.43e-50	0.131
rs62061809	cg00916973	-0.11	-19.38	7.43e-50	0.131
rs111957446	cg00916973	-0.11	-19.38	7.43e-50	0.131
rs112102887	cg00916973	-0.11	-19.38	7.43e-50	0.131
rs112893440	cg00916973	-0.11	-19.38	7.43e-50	0.131
rs17576842	cg00916973	-0.11	-19.38	7.43e-50	0.131
rs62061811	cg00916973	-0.11	-19.38	7.43e-50	0.131
rs17576870	cg00916973	-0.11	-19.38	7.43e-50	0.131
rs79923708	cg00916973	-0.11	-19.37	7.61e-50	0.132
rs75010486	cg00916973	-0.11	-19.37	7.8e-50	0.129
rs41384744	cg00916973	-0.11	-19.36	8.17e-50	0.13
rs76723223	cg00916973	-0.11	-19.36	8.3e-50	0.131
rs201489508	cg00916973	-0.11	-19.36	8.36e-50	0.134
rs368557302	cg00916973	-0.11	-19.36	8.52e-50	0.133
rs2668692	cg00916973	-0.11	-19.35	9.09e-50	0.13
rs62064666	cg00916973	-0.11	-19.34	9.83e-50	0.132
rs62064667	cg00916973	-0.11	-19.34	9.83e-50	0.132
rs17573593	cg00916973	-0.11	-19.34	9.83e-50	0.132
rs62064668	cg00916973	-0.11	-19.34	9.83e-50	0.132
rs62062323	cg00916973	-0.11	-19.34	9.98e-50	0.132
rs2266497	cg00916973	-0.11	-19.33	1.07e-49	0.136
rs2532413	cg00916973	-0.11	-19.33	1.07e-49	0.136
rs62061818	cg00916973	-0.11	-19.32	1.11e-49	0.133
rs75330746	cg00916973	-0.11	-19.32	1.11e-49	0.133
rs75183956	cg00916973	-0.11	-19.32	1.11e-49	0.133
rs9468	cg00916973	-0.11	-19.32	1.11e-49	0.132
rs8712	cg00916973	-0.11	-19.32	1.11e-49	0.132
rs62063212	cg00916973	-0.11	-19.32	1.12e-49	0.134
rs2532307	cg00916973	-0.11	-19.32	1.12e-49	0.134
rs377762376	cg00916973	-0.11	-19.31	1.21e-49	0.129
rs16940799	cg00916973	-0.11	-19.29	1.39e-49	0.131
rs78358711	cg00916973	-0.11	-19.29	1.42e-49	0.134
rs17573607	cg00916973	-0.11	-19.28	1.5e-49	0.132
rs34579536	cg00916973	-0.11	-19.27	1.58e-49	0.128
rs2458204	cg00916973	-0.11	-19.26	1.78e-49	0.136
rs148992948	cg00916973	-0.11	-19.23	2.22e-49	0.133
rs17573509	cg00916973	-0.11	-19.11	5.15e-49	0.139
rs17660228	cg00916973	-0.11	-19.1	5.73e-49	0.135
rs374470873	cg12609785	0.18	18.98	1.36e-48	0.204
rs377762376	cg12609785	0.18	18.95	1.65e-48	0.204
rs62061820	cg00916973	-0.11	-18.79	5.53e-48	0.13
rs73984689	cg00916973	-0.11	-18.78	5.85e-48	0.13
rs75271045;rs201542144	cg12609785	0.18	18.77	6.12e-48	0.204
rs111905143	cg12609785	0.18	18.77	6.12e-48	0.204
rs17577052	cg12609785	0.18	18.77	6.12e-48	0.204
rs1468241	cg12609785	0.18	18.77	6.12e-48	0.204
rs2696559	cg00916973	-0.11	-18.75	6.96e-48	0.142
rs62061855	cg00916973	-0.11	-18.6	2.24e-47	0.134
rs2696559	cg12609785	0.19	18.59	2.28e-47	0.228
rs1819040	cg00916973	-0.11	-18.53	3.49e-47	0.131
rs74348235	cg12609785	0.18	18.52	3.79e-47	0.208
rs148992948	cg12609785	0.18	18.46	6.18e-47	0.211
rs112364920	cg12609785	0.18	18.42	8.25e-47	0.206
rs80028338	cg12609785	0.18	18.42	8.25e-47	0.206
rs113955100	cg12609785	0.18	18.42	8.25e-47	0.206
rs62060855	cg12609785	0.18	18.42	8.25e-47	0.206
rs62060856	cg12609785	0.18	18.42	8.25e-47	0.206
rs2316955	cg12609785	0.18	18.42	8.25e-47	0.206
rs17660065	cg12609785	0.18	18.42	8.25e-47	0.206
rs55864131	cg12609785	0.18	18.42	8.25e-47	0.206
rs62060858	cg12609785	0.18	18.42	8.25e-47	0.206
rs62060859	cg12609785	0.18	18.42	8.25e-47	0.206
rs55692232	cg12609785	0.18	18.42	8.25e-47	0.206
rs3912062	cg12609785	0.18	18.42	8.25e-47	0.206
rs3912061	cg12609785	0.18	18.42	8.25e-47	0.206
rs3912060	cg12609785	0.18	18.42	8.25e-47	0.206
rs55955207	cg12609785	0.18	18.42	8.25e-47	0.206
rs55735563	cg12609785	0.18	18.42	8.25e-47	0.206
rs62061764	cg12609785	0.18	18.42	8.25e-47	0.206
rs17660167	cg12609785	0.18	18.42	8.25e-47	0.206
rs17660251	cg12609785	0.18	18.42	8.25e-47	0.206
rs17660294	cg12609785	0.18	18.42	8.25e-47	0.206
rs62061766	cg12609785	0.18	18.42	8.25e-47	0.206
rs79923630	cg12609785	0.18	18.42	8.25e-47	0.206
rs62061767	cg12609785	0.18	18.42	8.25e-47	0.206
rs111364350	cg12609785	0.18	18.42	8.25e-47	0.206
rs62061770	cg12609785	0.18	18.42	8.25e-47	0.206
rs62061771	cg12609785	0.18	18.42	8.25e-47	0.206
rs62061772	cg12609785	0.18	18.42	8.25e-47	0.206
rs17576631	cg12609785	0.18	18.42	8.25e-47	0.206
rs112596352	cg12609785	0.18	18.42	8.25e-47	0.206
rs62061790	cg12609785	0.18	18.42	8.25e-47	0.206
rs17660398	cg12609785	0.18	18.42	8.25e-47	0.206
rs62061791	cg12609785	0.18	18.42	8.25e-47	0.206
rs62061792	cg12609785	0.18	18.42	8.25e-47	0.206
rs62061793	cg12609785	0.18	18.42	8.25e-47	0.206
rs17576695	cg12609785	0.18	18.42	8.25e-47	0.206
rs80020809	cg12609785	0.18	18.42	8.25e-47	0.206
rs77044307	cg12609785	0.18	18.42	8.25e-47	0.206
rs79348289	cg12609785	0.18	18.42	8.25e-47	0.206
rs75412750	cg12609785	0.18	18.42	8.25e-47	0.206
rs62061795	cg12609785	0.18	18.42	8.25e-47	0.206
rs17576709	cg12609785	0.18	18.42	8.25e-47	0.206
rs62061796	cg12609785	0.18	18.42	8.25e-47	0.206
rs58879558	cg00916973	-0.11	-18.38	1.12e-46	0.122
rs118064774	cg12609785	0.19	18.33	1.56e-46	0.217
rs113788190	cg12609785	0.18	18.31	1.9e-46	0.205
rs55987700	cg12609785	0.18	18.29	2.08e-46	0.207
rs3912063	cg12609785	0.18	18.29	2.08e-46	0.207
rs17660132	cg12609785	0.18	18.29	2.08e-46	0.207
rs111970616	cg12609785	0.18	18.29	2.08e-46	0.207
rs17660337	cg12609785	0.18	18.29	2.08e-46	0.207
rs62061788	cg12609785	0.18	18.29	2.08e-46	0.207
rs62061789	cg12609785	0.18	18.29	2.08e-46	0.207
rs62061798	cg12609785	0.18	18.29	2.08e-46	0.207
rs76761511	cg12609785	0.18	18.29	2.08e-46	0.207
rs62061821	cg12609785	0.18	18.29	2.08e-46	0.207
rs17577024	cg12609785	0.18	18.29	2.08e-46	0.207
rs368557302	cg12609785	0.18	18.29	2.18e-46	0.21
rs77635460	cg12609785	0.18	18.26	2.68e-46	0.209
rs17577094	cg12609785	0.18	18.26	2.68e-46	0.209
rs62061822	cg12609785	0.18	18.17	5.19e-46	0.208
rs17660228	cg12609785	0.18	18.15	5.79e-46	0.212
rs17660847	cg12609785	0.18	18.12	7.69e-46	0.21
rs17660865	cg12609785	0.18	18.12	7.69e-46	0.21
rs17660907	cg12609785	0.18	18.12	7.69e-46	0.21
rs17660936	cg12609785	0.18	18.12	7.69e-46	0.21
rs62061847	cg12609785	0.18	18.12	7.69e-46	0.21
rs17577313	cg12609785	0.18	18.12	7.69e-46	0.21
rs4548919	cg12609785	0.18	18.12	7.69e-46	0.21
rs17576954	cg12609785	0.18	18.08	1.01e-45	0.207
rs62061845	cg12609785	0.18	18.08	1.02e-45	0.212
rs201489508	cg12609785	0.18	18.03	1.48e-45	0.21
rs62061801	cg12609785	0.18	18.01	1.63e-45	0.206
rs62061802	cg12609785	0.18	18.01	1.63e-45	0.206
rs62061803	cg12609785	0.18	18.01	1.63e-45	0.206
rs55900347	cg12609785	0.18	18.01	1.63e-45	0.206
rs56240678	cg12609785	0.18	18.01	1.63e-45	0.206
rs62061807	cg12609785	0.18	18.01	1.63e-45	0.206
rs62061808	cg12609785	0.18	18.01	1.63e-45	0.206
rs77604208	cg12609785	0.18	18.01	1.63e-45	0.206
rs80120913	cg12609785	0.18	18.01	1.63e-45	0.206
rs17576779	cg12609785	0.18	18.01	1.63e-45	0.206
rs17660488	cg12609785	0.18	18.01	1.63e-45	0.206
rs62061809	cg12609785	0.18	18.01	1.63e-45	0.206
rs111957446	cg12609785	0.18	18.01	1.63e-45	0.206
rs112102887	cg12609785	0.18	18.01	1.63e-45	0.206
rs112893440	cg12609785	0.18	18.01	1.63e-45	0.206
rs17576842	cg12609785	0.18	18.01	1.63e-45	0.206
rs62061811	cg12609785	0.18	18.01	1.63e-45	0.206
rs17576870	cg12609785	0.18	18.01	1.63e-45	0.206
rs78358711	cg12609785	0.18	18	1.79e-45	0.21
rs17661141	cg12609785	0.18	17.97	2.23e-45	0.209
rs62061853	cg12609785	0.18	17.97	2.23e-45	0.209
rs111424940	cg12609785	0.18	17.97	2.23e-45	0.209
rs62063207	cg12609785	0.18	17.97	2.23e-45	0.209
rs62063208	cg12609785	0.18	17.97	2.23e-45	0.209
rs372980169	cg12609785	0.18	17.97	2.23e-45	0.209
rs150592114	cg12609785	0.18	17.96	2.39e-45	0.213
rs145848989	cg12609785	0.18	17.94	2.79e-45	0.21
rs1966345	cg12609785	0.18	17.91	3.64e-45	0.211
rs55825513	cg12609785	0.18	17.89	4.15e-45	0.207
rs17660464	cg12609785	0.18	17.89	4.15e-45	0.207
rs62061810	cg12609785	0.18	17.89	4.15e-45	0.207
rs17660595	cg12609785	0.18	17.89	4.15e-45	0.207
rs62061812	cg12609785	0.18	17.89	4.15e-45	0.207
rs62061813	cg12609785	0.18	17.89	4.15e-45	0.207
rs111952388	cg12609785	0.18	17.89	4.15e-45	0.207
rs62061814	cg12609785	0.18	17.89	4.15e-45	0.207
rs62061815	cg12609785	0.18	17.89	4.15e-45	0.207
rs77924366	cg12609785	0.18	17.89	4.15e-45	0.207
rs62061816	cg12609785	0.18	17.89	4.15e-45	0.207
rs62061817	cg12609785	0.18	17.89	4.15e-45	0.207
rs111676341	cg12609785	0.18	17.89	4.15e-45	0.207
rs17576989	cg12609785	0.18	17.89	4.15e-45	0.207
rs79346219	cg12609785	0.18	17.89	4.15e-45	0.207
rs111295615	cg12609785	0.18	17.89	4.15e-45	0.207
rs79923708	cg12609785	0.18	17.88	4.33e-45	0.207
rs62061848	cg12609785	0.18	17.88	4.41e-45	0.21
rs2458204	cg12609785	0.18	17.87	4.8e-45	0.212
rs17577369	cg12609785	0.18	17.84	5.87e-45	0.21
rs17661015	cg12609785	0.18	17.84	5.87e-45	0.21
rs17661027	cg12609785	0.18	17.84	5.87e-45	0.21
rs62061849	cg12609785	0.18	17.84	5.87e-45	0.21
rs17661045	cg12609785	0.18	17.84	5.87e-45	0.21
rs17577447	cg12609785	0.18	17.84	5.87e-45	0.21
rs62061850	cg12609785	0.18	17.84	5.87e-45	0.21
rs111880194	cg12609785	0.18	17.84	5.87e-45	0.21
rs10514901	cg12609785	0.18	17.84	5.87e-45	0.21
rs17577496	cg12609785	0.18	17.84	5.87e-45	0.21
rs62061851	cg12609785	0.18	17.84	5.87e-45	0.21
rs62061852	cg12609785	0.18	17.84	5.87e-45	0.21
rs727425	cg12609785	0.18	17.84	5.87e-45	0.21
rs1468240	cg12609785	0.18	17.84	5.87e-45	0.21
rs75229280	cg12609785	0.18	17.84	5.87e-45	0.21
rs112813897	cg12609785	0.18	17.84	5.87e-45	0.21
rs113909426	cg12609785	0.18	17.84	5.87e-45	0.21
rs111678697	cg12609785	0.18	17.84	5.87e-45	0.21
rs62061854	cg12609785	0.18	17.84	5.87e-45	0.21
rs3087534	cg12609785	0.18	17.84	5.87e-45	0.21
rs112560196	cg12609785	0.18	17.84	5.87e-45	0.21
rs75652502	cg12609785	0.18	17.84	5.87e-45	0.21
rs55802590	cg12609785	0.18	17.84	5.87e-45	0.21
rs56257094	cg12609785	0.18	17.84	5.87e-45	0.21
rs55672516	cg12609785	0.18	17.84	5.87e-45	0.21
rs112073200	cg12609785	0.18	17.84	5.87e-45	0.21
rs62063165	cg12609785	0.18	17.84	5.87e-45	0.21
rs62063166	cg12609785	0.18	17.84	5.87e-45	0.21
rs55669501	cg12609785	0.18	17.84	5.87e-45	0.21
rs55686102	cg12609785	0.18	17.84	5.87e-45	0.21
rs55885063	cg12609785	0.18	17.84	5.87e-45	0.21
rs77095128	cg12609785	0.18	17.84	5.87e-45	0.21
rs4581739	cg12609785	0.18	17.84	5.87e-45	0.21
rs113638513	cg12609785	0.18	17.84	5.87e-45	0.21
rs62063174	cg12609785	0.18	17.84	5.87e-45	0.21
rs17577650	cg12609785	0.18	17.84	5.87e-45	0.21
rs4471723	cg12609785	0.18	17.84	5.87e-45	0.21
rs1122381	cg12609785	0.18	17.84	5.87e-45	0.21
rs1122380	cg12609785	0.18	17.84	5.87e-45	0.21
rs62063200	cg12609785	0.18	17.84	5.87e-45	0.21
rs10514903	cg12609785	0.18	17.84	5.87e-45	0.21
rs17661348	cg12609785	0.18	17.84	5.87e-45	0.21
rs62063201	cg12609785	0.18	17.84	5.87e-45	0.21
rs113758975	cg12609785	0.18	17.84	5.87e-45	0.21
rs17661385	cg12609785	0.18	17.84	5.87e-45	0.21
rs10514904	cg12609785	0.18	17.84	5.87e-45	0.21
rs79301522	cg12609785	0.18	17.84	5.87e-45	0.21
rs62063202	cg12609785	0.18	17.84	5.87e-45	0.21
rs62063203	cg12609785	0.18	17.84	5.87e-45	0.21
rs111724389	cg12609785	0.18	17.84	5.87e-45	0.21
rs112401617	cg12609785	0.18	17.84	5.87e-45	0.21
rs17577954	cg12609785	0.18	17.84	5.87e-45	0.21
rs55780786	cg12609785	0.18	17.84	5.87e-45	0.21
rs3089	cg12609785	0.18	17.84	5.87e-45	0.21
rs55909047	cg12609785	0.18	17.84	5.87e-45	0.21
rs56119705	cg12609785	0.18	17.84	5.87e-45	0.21
rs17577975	cg12609785	0.18	17.84	5.87e-45	0.21
rs12150087	cg12609785	0.18	17.84	5.87e-45	0.21
rs2266497	cg12609785	0.18	17.83	6.43e-45	0.211
rs2532413	cg12609785	0.18	17.83	6.43e-45	0.211
rs112493812	cg12609785	0.18	17.83	6.48e-45	0.211
rs113343439	cg12609785	0.18	17.83	6.48e-45	0.211
rs113138968	cg12609785	0.18	17.83	6.48e-45	0.211
rs17577159	cg12609785	0.18	17.82	6.86e-45	0.211
rs62061823	cg12609785	0.18	17.82	6.86e-45	0.211
rs62061824	cg12609785	0.18	17.82	6.86e-45	0.211
rs55794067	cg12609785	0.18	17.82	6.86e-45	0.211
rs62061818	cg12609785	0.18	17.79	8.6e-45	0.209
rs75330746	cg12609785	0.18	17.79	8.6e-45	0.209
rs75183956	cg12609785	0.18	17.79	8.6e-45	0.209
rs76924476	cg12609785	0.18	17.77	1e-44	0.21
rs146200535	cg12609785	0.18	17.75	1.13e-44	0.212
rs55653937	cg12609785	0.18	17.75	1.13e-44	0.212
rs62061859	cg12609785	0.18	17.74	1.28e-44	0.21
rs62061856	cg12609785	0.18	17.67	2.08e-44	0.212
rs62061858	cg12609785	0.18	17.67	2.08e-44	0.212
rs4383188	cg12609785	0.18	17.66	2.26e-44	0.21
rs4606752	cg12609785	0.18	17.66	2.29e-44	0.211
rs17661428	cg12609785	0.18	17.66	2.29e-44	0.211
rs56273589	cg12609785	0.18	17.66	2.33e-44	0.211
rs62063171	cg12609785	0.18	17.66	2.33e-44	0.211
rs62063172	cg12609785	0.18	17.66	2.33e-44	0.211
rs76380490	cg12609785	0.18	17.66	2.33e-44	0.211
rs113120855	cg12609785	0.18	17.66	2.33e-44	0.211
rs111314258	cg00916973	-0.11	-17.65	2.47e-44	0.133
rs62062287	cg00916973	-0.11	-17.64	2.55e-44	0.129
rs144416125	cg00916973	-0.11	-17.63	2.73e-44	0.133
rs62061800	cg12609785	0.18	17.59	3.87e-44	0.209
rs73984689	cg12609785	0.18	17.55	5.1e-44	0.207
rs62061855	cg12609785	0.18	17.51	6.63e-44	0.212
rs2532276	cg12609785	0.18	17.51	7.09e-44	0.21
rs62061799	cg12609785	0.18	17.49	8.07e-44	0.209
rs55744103	cg12609785	0.18	17.47	9.39e-44	0.213
rs62073098	cg12609785	0.18	17.47	9.39e-44	0.213
rs113343751	cg12609785	0.18	17.42	1.38e-43	0.212
rs112480703	cg12609785	0.18	17.39	1.71e-43	0.212
rs62073155	cg12609785	0.18	17.38	1.76e-43	0.214
rs190796367	cg12609785	0.18	17.38	1.76e-43	0.214
rs2532363	cg12609785	0.18	17.38	1.76e-43	0.214
rs62073156	cg12609785	0.18	17.38	1.76e-43	0.214
rs62073157	cg12609785	0.18	17.38	1.76e-43	0.214
rs62074562	cg12609785	0.18	17.38	1.76e-43	0.214
rs76155390	cg12609785	0.18	17.38	1.76e-43	0.214
rs3110331	cg12609785	0.18	17.38	1.81e-43	0.213
rs62063212	cg12609785	0.18	17.34	2.39e-43	0.208
rs2532307	cg12609785	0.18	17.34	2.39e-43	0.208
rs191247549	cg12609785	0.18	17.28	3.66e-43	0.214
rs17577877	cg12609785	0.18	17.24	5.22e-43	0.211
rs62061820	cg12609785	0.18	17.21	6.35e-43	0.203
rs62063163	cg12609785	0.18	17.21	6.42e-43	0.211
rs62063164	cg12609785	0.18	17.21	6.42e-43	0.211
rs2532364	cg12609785	0.18	17.2	6.83e-43	0.214
rs78929339	cg12609785	0.18	17.16	9.15e-43	0.211
rs2696607	cg12609785	0.18	17.14	1.09e-42	0.213
rs1819040	cg12609785	0.18	17.03	2.52e-42	0.204
rs2532269	cg00916973	-0.1	-16.66	3.75e-41	0.114
rs8070723	cg00916973	-0.1	-16.61	5.67e-41	0.112
rs2243967	cg12609785	0.18	16.6	5.98e-41	0.213
rs2532269	cg12609785	0.16	16.14	1.95e-39	0.185
rs144416125	cg12609785	0.18	15.93	9.17e-39	0.204
rs111314258	cg12609785	0.18	15.84	1.84e-38	0.204
rs8079516	cg04416045	0.1	15.54	1.81e-37	0.113
rs386474	cg04416045	0.1	15.54	1.81e-37	0.113
rs365521	cg04416045	0.1	15.31	9.78e-37	0.112
rs62062271	cg00916973	-0.1	-15.25	1.56e-36	0.111
rs6504142	cg04416045	0.1	14.93	1.68e-35	0.109
rs241062	cg04416045	0.1	14.87	2.79e-35	0.11
rs112836774	cg20163478	0.05	14.69	1.04e-34	0.053
rs112836774	cg00916973	-0.11	-14.46	6.09e-34	0.118
rs36076725	cg20163478	0.04	13.94	2.93e-32	0.048
rs35833914	cg20163478	0.04	13.94	2.93e-32	0.048
rs77009866	cg20163478	0.04	13.94	2.93e-32	0.048
rs62062321	cg20163478	0.04	13.94	2.93e-32	0.048
rs17574604	cg20163478	0.04	13.94	2.93e-32	0.048
rs17653162	cg20163478	0.04	13.94	2.93e-32	0.048
rs62062322	cg20163478	0.04	13.94	2.93e-32	0.048
rs17653193	cg20163478	0.04	13.94	2.93e-32	0.048
rs62062325	cg20163478	0.04	13.94	2.93e-32	0.048
rs62062134	cg20163478	0.04	13.94	2.93e-32	0.048
rs17574796	cg20163478	0.04	13.94	2.93e-32	0.048
rs17574824	cg20163478	0.04	13.94	2.93e-32	0.048
rs12185243	cg20163478	0.04	13.94	2.93e-32	0.048
rs11079729	cg20163478	0.04	13.94	2.93e-32	0.048
rs12150542	cg20163478	0.04	13.94	2.93e-32	0.048
rs41437445	cg20163478	0.04	13.94	2.93e-32	0.048
rs62062136	cg20163478	0.04	13.94	2.93e-32	0.048
rs974293	cg20163478	0.04	13.94	2.93e-32	0.048
rs974292	cg20163478	0.04	13.94	2.93e-32	0.048
rs974291	cg20163478	0.04	13.94	2.93e-32	0.048
rs12150551	cg20163478	0.04	13.94	2.93e-32	0.048
rs12150558	cg20163478	0.04	13.94	2.93e-32	0.048
rs62060812	cg20163478	0.04	13.94	2.93e-32	0.048
rs62060834	cg20163478	0.04	13.94	2.93e-32	0.048
rs111314258	cg20163478	0.05	13.92	3.39e-32	0.052
rs7207582	cg00916973	-0.08	-13.91	3.61e-32	0.094
rs7220752	cg00916973	-0.08	-13.9	4.16e-32	0.096
rs17574425	cg20163478	0.04	13.88	4.71e-32	0.049
rs55881134	cg20163478	0.04	13.88	4.71e-32	0.049
rs17653255	cg20163478	0.04	13.88	4.71e-32	0.049
rs4608377	cg20163478	0.04	13.88	4.71e-32	0.049
rs12185225	cg20163478	0.04	13.88	4.71e-32	0.049
rs12150438	cg20163478	0.04	13.88	4.71e-32	0.049
rs12150162	cg20163478	0.04	13.88	4.71e-32	0.049
rs62062324	cg20163478	0.04	13.88	4.71e-32	0.049
rs144416125	cg20163478	0.05	13.87	4.92e-32	0.052
rs6503457	cg00916973	-0.08	-13.87	5.13e-32	0.094
rs8070942	cg00916973	-0.08	-13.87	5.13e-32	0.094
rs7218319	cg00916973	-0.08	-13.82	7.28e-32	0.095
rs4597358	cg00916973	-0.08	-13.82	7.49e-32	0.095
rs17661141	cg20163478	0.04	13.81	7.99e-32	0.05
rs62061853	cg20163478	0.04	13.81	7.99e-32	0.05
rs111424940	cg20163478	0.04	13.81	7.99e-32	0.05
rs62063207	cg20163478	0.04	13.81	7.99e-32	0.05
rs62063208	cg20163478	0.04	13.81	7.99e-32	0.05
rs372980169	cg20163478	0.04	13.81	7.99e-32	0.05
rs10221243	cg00916973	-0.08	-13.79	9.24e-32	0.093
rs8077487	cg00916973	-0.08	-13.77	1.04e-31	0.095
rs7221390	cg00916973	-0.08	-13.77	1.04e-31	0.095
rs8080583	cg00916973	-0.08	-13.77	1.1e-31	0.095
rs3865315	cg00916973	-0.08	-13.77	1.1e-31	0.095
rs2097760	cg00916973	-0.08	-13.77	1.1e-31	0.095
rs16940904	cg00916973	-0.08	-13.77	1.1e-31	0.095
rs62061717	cg20163478	0.04	13.75	1.24e-31	0.047
rs773714190;rs796114184;rs62061718;rs67157566;rs774630024	cg20163478	0.04	13.75	1.24e-31	0.047
rs78556223	cg20163478	0.04	13.75	1.24e-31	0.047
rs74531363	cg20163478	0.04	13.75	1.24e-31	0.047
rs62063282	cg20163478	0.04	13.75	1.24e-31	0.047
rs17572495	cg20163478	0.04	13.75	1.24e-31	0.047
rs1981997	cg20163478	0.04	13.75	1.24e-31	0.047
rs63750417	cg20163478	0.04	13.75	1.24e-31	0.047
rs62063786	cg20163478	0.04	13.75	1.24e-31	0.047
rs17651549	cg20163478	0.04	13.75	1.24e-31	0.047
rs10445337	cg20163478	0.04	13.75	1.24e-31	0.047
rs17652066	cg20163478	0.04	13.75	1.24e-31	0.047
rs62063850	cg20163478	0.04	13.75	1.24e-31	0.047
rs17652121	cg20163478	0.04	13.75	1.24e-31	0.047
rs62063857	cg20163478	0.04	13.75	1.24e-31	0.047
rs1052587	cg20163478	0.04	13.75	1.24e-31	0.047
rs17653211	cg20163478	0.04	13.75	1.24e-31	0.047
rs62062133	cg20163478	0.04	13.75	1.24e-31	0.047
rs12150090	cg20163478	0.04	13.75	1.24e-31	0.047
rs34043286	cg20163478	0.04	13.75	1.24e-31	0.047
rs12150447	cg20163478	0.04	13.75	1.24e-31	0.047
rs62060795	cg20163478	0.04	13.75	1.24e-31	0.047
rs1117253	cg20163478	0.04	13.75	1.24e-31	0.047
rs974295	cg20163478	0.04	13.75	1.24e-31	0.047
rs796724601;rs974294	cg20163478	0.04	13.75	1.24e-31	0.047
rs2316954	cg20163478	0.04	13.75	1.24e-31	0.047
rs75271045;rs201542144	cg20163478	0.04	13.75	1.24e-31	0.047
rs111905143	cg20163478	0.04	13.75	1.24e-31	0.047
rs17577052	cg20163478	0.04	13.75	1.24e-31	0.047
rs1468241	cg20163478	0.04	13.75	1.24e-31	0.047
rs73984689	cg20163478	0.04	13.75	1.25e-31	0.048
rs113788190	cg20163478	0.04	13.75	1.25e-31	0.048
rs74846646	cg20163478	0.04	13.75	1.29e-31	0.047
rs62063212	cg20163478	0.04	13.74	1.37e-31	0.05
rs2532307	cg20163478	0.04	13.74	1.37e-31	0.05
rs1029463	cg00916973	-0.08	-13.72	1.54e-31	0.096
rs9907738	cg00916973	-0.08	-13.72	1.57e-31	0.095
rs2066899	cg00916973	-0.08	-13.72	1.57e-31	0.095
rs62063851	cg20163478	0.04	13.71	1.65e-31	0.048
rs62063852	cg20163478	0.04	13.71	1.65e-31	0.048
rs62062295	cg20163478	0.04	13.7	1.74e-31	0.048
rs62062296	cg20163478	0.04	13.7	1.74e-31	0.048
rs62062297	cg20163478	0.04	13.7	1.74e-31	0.048
rs78681971	cg20163478	0.04	13.7	1.74e-31	0.048
rs79772576	cg20163478	0.04	13.7	1.74e-31	0.048
rs78229689	cg20163478	0.04	13.7	1.74e-31	0.048
rs7350928	cg20163478	0.04	13.7	1.74e-31	0.048
rs17574361	cg20163478	0.04	13.7	1.74e-31	0.048
rs17652961	cg20163478	0.04	13.7	1.74e-31	0.048
rs62060835	cg20163478	0.04	13.7	1.74e-31	0.048
rs62060836	cg20163478	0.04	13.7	1.74e-31	0.048
rs62060837	cg20163478	0.04	13.7	1.74e-31	0.048
rs62060838	cg20163478	0.04	13.7	1.74e-31	0.048
rs62060839	cg20163478	0.04	13.7	1.74e-31	0.048
rs62060840	cg20163478	0.04	13.7	1.74e-31	0.048
rs62060841	cg20163478	0.04	13.7	1.74e-31	0.048
rs62060842	cg20163478	0.04	13.7	1.74e-31	0.048
rs62060843	cg20163478	0.04	13.7	1.74e-31	0.048
rs62060844	cg20163478	0.04	13.7	1.74e-31	0.048
rs76154201	cg20163478	0.04	13.7	1.74e-31	0.048
rs75530705	cg20163478	0.04	13.7	1.74e-31	0.048
rs112197756	cg20163478	0.04	13.7	1.74e-31	0.048
rs62060845	cg20163478	0.04	13.7	1.74e-31	0.048
rs62060846	cg20163478	0.04	13.7	1.74e-31	0.048
rs74481389	cg20163478	0.04	13.7	1.74e-31	0.048
rs62060847	cg20163478	0.04	13.7	1.74e-31	0.048
rs56100031	cg20163478	0.04	13.7	1.74e-31	0.048
rs55972730	cg20163478	0.04	13.7	1.74e-31	0.048
rs17659881	cg20163478	0.04	13.7	1.74e-31	0.048
rs78938131	cg20163478	0.04	13.7	1.74e-31	0.048
rs62060850	cg20163478	0.04	13.7	1.74e-31	0.048
rs62060851	cg20163478	0.04	13.7	1.74e-31	0.048
rs1476554	cg20163478	0.04	13.7	1.74e-31	0.048
rs77138434	cg20163478	0.04	13.7	1.74e-31	0.048
rs111913701	cg20163478	0.04	13.7	1.74e-31	0.048
rs111519055	cg20163478	0.04	13.7	1.74e-31	0.048
rs77925835	cg20163478	0.04	13.7	1.74e-31	0.048
rs17659953	cg20163478	0.04	13.7	1.74e-31	0.048
rs17576165	cg20163478	0.04	13.7	1.74e-31	0.048
rs17576200	cg20163478	0.04	13.7	1.74e-31	0.048
rs62060853	cg20163478	0.04	13.7	1.74e-31	0.048
rs17660017	cg20163478	0.04	13.7	1.74e-31	0.048
rs112364920	cg20163478	0.04	13.7	1.74e-31	0.048
rs80028338	cg20163478	0.04	13.7	1.74e-31	0.048
rs113955100	cg20163478	0.04	13.7	1.74e-31	0.048
rs62060855	cg20163478	0.04	13.7	1.74e-31	0.048
rs62060856	cg20163478	0.04	13.7	1.74e-31	0.048
rs2316955	cg20163478	0.04	13.7	1.74e-31	0.048
rs17660065	cg20163478	0.04	13.7	1.74e-31	0.048
rs55864131	cg20163478	0.04	13.7	1.74e-31	0.048
rs62060858	cg20163478	0.04	13.7	1.74e-31	0.048
rs62060859	cg20163478	0.04	13.7	1.74e-31	0.048
rs55692232	cg20163478	0.04	13.7	1.74e-31	0.048
rs3912062	cg20163478	0.04	13.7	1.74e-31	0.048
rs3912061	cg20163478	0.04	13.7	1.74e-31	0.048
rs3912060	cg20163478	0.04	13.7	1.74e-31	0.048
rs55955207	cg20163478	0.04	13.7	1.74e-31	0.048
rs55735563	cg20163478	0.04	13.7	1.74e-31	0.048
rs62061764	cg20163478	0.04	13.7	1.74e-31	0.048
rs17660167	cg20163478	0.04	13.7	1.74e-31	0.048
rs17660251	cg20163478	0.04	13.7	1.74e-31	0.048
rs17660294	cg20163478	0.04	13.7	1.74e-31	0.048
rs62061766	cg20163478	0.04	13.7	1.74e-31	0.048
rs79923630	cg20163478	0.04	13.7	1.74e-31	0.048
rs62061767	cg20163478	0.04	13.7	1.74e-31	0.048
rs111364350	cg20163478	0.04	13.7	1.74e-31	0.048
rs62061770	cg20163478	0.04	13.7	1.74e-31	0.048
rs62061771	cg20163478	0.04	13.7	1.74e-31	0.048
rs62061772	cg20163478	0.04	13.7	1.74e-31	0.048
rs17576631	cg20163478	0.04	13.7	1.74e-31	0.048
rs112596352	cg20163478	0.04	13.7	1.74e-31	0.048
rs62061790	cg20163478	0.04	13.7	1.74e-31	0.048
rs17660398	cg20163478	0.04	13.7	1.74e-31	0.048
rs62061791	cg20163478	0.04	13.7	1.74e-31	0.048
rs62061792	cg20163478	0.04	13.7	1.74e-31	0.048
rs62061793	cg20163478	0.04	13.7	1.74e-31	0.048
rs17576695	cg20163478	0.04	13.7	1.74e-31	0.048
rs80020809	cg20163478	0.04	13.7	1.74e-31	0.048
rs77044307	cg20163478	0.04	13.7	1.74e-31	0.048
rs79348289	cg20163478	0.04	13.7	1.74e-31	0.048
rs75412750	cg20163478	0.04	13.7	1.74e-31	0.048
rs62061795	cg20163478	0.04	13.7	1.74e-31	0.048
rs17576709	cg20163478	0.04	13.7	1.74e-31	0.048
rs62061796	cg20163478	0.04	13.7	1.74e-31	0.048
rs62060852	cg20163478	0.04	13.7	1.75e-31	0.049
rs55987700	cg20163478	0.04	13.7	1.75e-31	0.049
rs3912063	cg20163478	0.04	13.7	1.75e-31	0.049
rs17660132	cg20163478	0.04	13.7	1.75e-31	0.049
rs111970616	cg20163478	0.04	13.7	1.75e-31	0.049
rs17660337	cg20163478	0.04	13.7	1.75e-31	0.049
rs62061788	cg20163478	0.04	13.7	1.75e-31	0.049
rs62061789	cg20163478	0.04	13.7	1.75e-31	0.049
rs62061798	cg20163478	0.04	13.7	1.75e-31	0.049
rs76761511	cg20163478	0.04	13.7	1.75e-31	0.049
rs62061821	cg20163478	0.04	13.7	1.75e-31	0.049
rs17577024	cg20163478	0.04	13.7	1.75e-31	0.049
rs62063787	cg20163478	0.04	13.7	1.77e-31	0.047
rs1052553	cg20163478	0.04	13.7	1.77e-31	0.047
rs55649944	cg20163478	0.04	13.68	2.11e-31	0.048
rs56406462	cg20163478	0.04	13.68	2.11e-31	0.048
rs10514898	cg20163478	0.04	13.68	2.11e-31	0.048
rs41374248	cg20163478	0.04	13.68	2.11e-31	0.048
rs79252344	cg20163478	0.04	13.68	2.11e-31	0.048
rs77105679	cg20163478	0.04	13.68	2.11e-31	0.048
rs62063670	cg20163478	0.04	13.68	2.11e-31	0.048
rs74571696	cg20163478	0.04	13.68	2.11e-31	0.048
rs79698033	cg20163478	0.04	13.68	2.11e-31	0.048
rs79065019	cg20163478	0.04	13.68	2.11e-31	0.048
rs62063671	cg20163478	0.04	13.68	2.11e-31	0.048
rs12150611	cg20163478	0.04	13.67	2.26e-31	0.048
rs74829364	cg20163478	0.04	13.67	2.31e-31	0.049
rs62064669	cg20163478	0.04	13.67	2.31e-31	0.049
rs78962882	cg20163478	0.04	13.67	2.31e-31	0.049
rs78136862	cg20163478	0.04	13.67	2.31e-31	0.049
rs62064670	cg20163478	0.04	13.67	2.31e-31	0.049
rs62064671	cg20163478	0.04	13.67	2.31e-31	0.049
rs62064672	cg20163478	0.04	13.67	2.31e-31	0.049
rs370558872	cg20163478	0.04	13.67	2.31e-31	0.049
rs62064674	cg20163478	0.04	13.67	2.31e-31	0.049
rs62064675	cg20163478	0.04	13.67	2.31e-31	0.049
rs17652449	cg20163478	0.04	13.67	2.31e-31	0.049
rs733966	cg20163478	0.04	13.67	2.31e-31	0.049
rs733967	cg20163478	0.04	13.67	2.31e-31	0.049
rs733968	cg20163478	0.04	13.67	2.31e-31	0.049
rs4283261	cg20163478	0.04	13.67	2.31e-31	0.049
rs62062265	cg20163478	0.04	13.67	2.31e-31	0.049
rs75666751	cg20163478	0.04	13.67	2.31e-31	0.049
rs4306559	cg20163478	0.04	13.67	2.31e-31	0.049
rs747152	cg20163478	0.04	13.67	2.31e-31	0.049
rs12150254	cg20163478	0.04	13.67	2.31e-31	0.049
rs12150170	cg20163478	0.04	13.67	2.31e-31	0.049
rs12150515	cg20163478	0.04	13.67	2.31e-31	0.049
rs62062266	cg20163478	0.04	13.67	2.31e-31	0.049
rs17573858	cg20163478	0.04	13.67	2.31e-31	0.049
rs62062267	cg20163478	0.04	13.67	2.31e-31	0.049
rs62062268	cg20163478	0.04	13.67	2.31e-31	0.049
rs62062269	cg20163478	0.04	13.67	2.31e-31	0.049
rs62062270	cg20163478	0.04	13.67	2.31e-31	0.049
rs75534191	cg20163478	0.04	13.67	2.31e-31	0.049
rs62062272	cg20163478	0.04	13.67	2.31e-31	0.049
rs62062273	cg20163478	0.04	13.67	2.31e-31	0.049
rs12150469	cg20163478	0.04	13.67	2.31e-31	0.049
rs112402370	cg20163478	0.04	13.67	2.31e-31	0.049
rs12149995	cg20163478	0.04	13.67	2.31e-31	0.049
rs62062274	cg20163478	0.04	13.67	2.31e-31	0.049
rs62062275	cg20163478	0.04	13.67	2.31e-31	0.049
rs62062276	cg20163478	0.04	13.67	2.31e-31	0.049
rs62062277	cg20163478	0.04	13.67	2.31e-31	0.049
rs62062278	cg20163478	0.04	13.67	2.31e-31	0.049
rs62062279	cg20163478	0.04	13.67	2.31e-31	0.049
rs62062280	cg20163478	0.04	13.67	2.31e-31	0.049
rs62062281	cg20163478	0.04	13.67	2.31e-31	0.049
rs62062282	cg20163478	0.04	13.67	2.31e-31	0.049
rs17652502	cg20163478	0.04	13.67	2.31e-31	0.049
rs2316948	cg20163478	0.04	13.67	2.31e-31	0.049
rs9709338	cg20163478	0.04	13.67	2.31e-31	0.049
rs62062283	cg20163478	0.04	13.67	2.31e-31	0.049
rs111976319	cg20163478	0.04	13.67	2.31e-31	0.049
rs62062284	cg20163478	0.04	13.67	2.31e-31	0.049
rs62062285	cg20163478	0.04	13.67	2.31e-31	0.049
rs62062286	cg20163478	0.04	13.67	2.31e-31	0.049
rs62062289	cg20163478	0.04	13.67	2.31e-31	0.049
rs17573907	cg20163478	0.04	13.67	2.31e-31	0.049
rs62062290	cg20163478	0.04	13.67	2.31e-31	0.049
rs55726761	cg20163478	0.04	13.67	2.31e-31	0.049
rs62062292	cg20163478	0.04	13.67	2.31e-31	0.049
rs77747656	cg20163478	0.04	13.67	2.31e-31	0.049
rs62062293	cg20163478	0.04	13.67	2.31e-31	0.049
rs17652520	cg20163478	0.04	13.66	2.45e-31	0.049
rs62061855	cg20163478	0.05	13.64	2.75e-31	0.051
rs113316734	cg20163478	0.04	13.64	2.86e-31	0.049
rs77635460	cg20163478	0.04	13.64	2.87e-31	0.049
rs17577094	cg20163478	0.04	13.64	2.87e-31	0.049
rs17572613	cg20163478	0.04	13.64	2.87e-31	0.049
rs62063781	cg20163478	0.04	13.64	2.87e-31	0.049
rs62063783	cg20163478	0.04	13.64	2.87e-31	0.049
rs62063784	cg20163478	0.04	13.64	2.87e-31	0.049
rs16940799	cg20163478	0.04	13.64	2.88e-31	0.049
rs62061801	cg20163478	0.04	13.64	2.91e-31	0.048
rs62061802	cg20163478	0.04	13.64	2.91e-31	0.048
rs62061803	cg20163478	0.04	13.64	2.91e-31	0.048
rs55900347	cg20163478	0.04	13.64	2.91e-31	0.048
rs56240678	cg20163478	0.04	13.64	2.91e-31	0.048
rs62061807	cg20163478	0.04	13.64	2.91e-31	0.048
rs62061808	cg20163478	0.04	13.64	2.91e-31	0.048
rs77604208	cg20163478	0.04	13.64	2.91e-31	0.048
rs80120913	cg20163478	0.04	13.64	2.91e-31	0.048
rs17576779	cg20163478	0.04	13.64	2.91e-31	0.048
rs17660488	cg20163478	0.04	13.64	2.91e-31	0.048
rs62061809	cg20163478	0.04	13.64	2.91e-31	0.048
rs111957446	cg20163478	0.04	13.64	2.91e-31	0.048
rs112102887	cg20163478	0.04	13.64	2.91e-31	0.048
rs112893440	cg20163478	0.04	13.64	2.91e-31	0.048
rs17576842	cg20163478	0.04	13.64	2.91e-31	0.048
rs62061811	cg20163478	0.04	13.64	2.91e-31	0.048
rs17576870	cg20163478	0.04	13.64	2.91e-31	0.048
rs55825513	cg20163478	0.04	13.63	2.96e-31	0.049
rs17660464	cg20163478	0.04	13.63	2.96e-31	0.049
rs62061810	cg20163478	0.04	13.63	2.96e-31	0.049
rs17660595	cg20163478	0.04	13.63	2.96e-31	0.049
rs62061812	cg20163478	0.04	13.63	2.96e-31	0.049
rs62061813	cg20163478	0.04	13.63	2.96e-31	0.049
rs111952388	cg20163478	0.04	13.63	2.96e-31	0.049
rs62061814	cg20163478	0.04	13.63	2.96e-31	0.049
rs62061815	cg20163478	0.04	13.63	2.96e-31	0.049
rs77924366	cg20163478	0.04	13.63	2.96e-31	0.049
rs62061816	cg20163478	0.04	13.63	2.96e-31	0.049
rs62061817	cg20163478	0.04	13.63	2.96e-31	0.049
rs111676341	cg20163478	0.04	13.63	2.96e-31	0.049
rs17576989	cg20163478	0.04	13.63	2.96e-31	0.049
rs79346219	cg20163478	0.04	13.63	2.96e-31	0.049
rs111295615	cg20163478	0.04	13.63	2.96e-31	0.049
rs78599197	cg20163478	0.04	13.63	2.99e-31	0.05
rs62061799	cg20163478	0.04	13.63	3.09e-31	0.05
rs62061822	cg20163478	0.04	13.63	3.14e-31	0.049
rs62063853	cg20163478	0.04	13.62	3.19e-31	0.048
rs62063854	cg20163478	0.04	13.62	3.19e-31	0.048
rs34579536	cg20163478	0.04	13.62	3.21e-31	0.047
rs55893711	cg20163478	0.04	13.62	3.32e-31	0.048
rs79447161	cg20163478	0.04	13.62	3.42e-31	0.049
rs17651754	cg20163478	0.04	13.62	3.42e-31	0.049
rs10445338	cg20163478	0.04	13.62	3.42e-31	0.049
rs111652694	cg20163478	0.04	13.62	3.42e-31	0.049
rs55662347	cg20163478	0.04	13.61	3.46e-31	0.049
rs10445371	cg20163478	0.04	13.61	3.47e-31	0.049
rs919461	cg20163478	0.04	13.61	3.47e-31	0.049
rs919462	cg20163478	0.04	13.61	3.47e-31	0.049
rs919464	cg20163478	0.04	13.61	3.47e-31	0.049
rs62063794	cg20163478	0.04	13.61	3.47e-31	0.049
rs112385572	cg20163478	0.04	13.61	3.47e-31	0.049
rs17651700	cg20163478	0.04	13.61	3.47e-31	0.049
rs372810927	cg20163478	0.04	13.61	3.47e-31	0.049
rs111240522	cg20163478	0.04	13.61	3.47e-31	0.049
rs113134013	cg20163478	0.04	13.61	3.47e-31	0.049
rs76357066	cg20163478	0.04	13.61	3.47e-31	0.049
rs62063782	cg20163478	0.04	13.61	3.67e-31	0.048
rs1966345	cg20163478	0.04	13.6	3.69e-31	0.049
rs377762376	cg20163478	0.04	13.6	3.71e-31	0.048
rs62064666	cg20163478	0.04	13.6	3.81e-31	0.049
rs62064667	cg20163478	0.04	13.6	3.81e-31	0.049
rs17573593	cg20163478	0.04	13.6	3.81e-31	0.049
rs62064668	cg20163478	0.04	13.6	3.81e-31	0.049
rs17573607	cg20163478	0.04	13.6	3.91e-31	0.049
rs733969	cg20163478	0.04	13.6	3.92e-31	0.049
rs62061800	cg20163478	0.04	13.59	4.25e-31	0.05
rs62061859	cg20163478	0.04	13.58	4.48e-31	0.049
rs74348235	cg20163478	0.04	13.58	4.49e-31	0.048
rs76723223	cg20163478	0.04	13.58	4.53e-31	0.049
rs62062323	cg20163478	0.04	13.57	4.78e-31	0.049
rs79923708	cg20163478	0.04	13.57	4.86e-31	0.049
rs2004673	cg20163478	0.04	13.56	5.07e-31	0.049
rs2004674	cg20163478	0.04	13.56	5.07e-31	0.049
rs62063675	cg20163478	0.04	13.56	5.09e-31	0.048
rs17573266	cg20163478	0.04	13.56	5.33e-31	0.048
rs75743061	cg20163478	0.04	13.55	5.46e-31	0.049
rs62063795	cg20163478	0.04	13.55	5.46e-31	0.049
rs62063796	cg20163478	0.04	13.55	5.46e-31	0.049
rs62063797	cg20163478	0.04	13.55	5.46e-31	0.049
rs77290642	cg20163478	0.04	13.55	5.46e-31	0.049
rs76618565	cg20163478	0.04	13.55	5.46e-31	0.049
rs62063798	cg20163478	0.04	13.55	5.46e-31	0.049
rs62063799	cg20163478	0.04	13.55	5.46e-31	0.049
rs62063800	cg20163478	0.04	13.55	5.46e-31	0.049
rs62063801	cg20163478	0.04	13.55	5.46e-31	0.049
rs17651857	cg20163478	0.04	13.55	5.46e-31	0.049
rs74759276	cg20163478	0.04	13.55	5.46e-31	0.049
rs17651887	cg20163478	0.04	13.55	5.46e-31	0.049
rs62063842	cg20163478	0.04	13.55	5.46e-31	0.049
rs55913645	cg20163478	0.04	13.55	5.46e-31	0.049
rs17573175	cg20163478	0.04	13.55	5.46e-31	0.049
rs62063845	cg20163478	0.04	13.55	5.46e-31	0.049
rs62061818	cg20163478	0.04	13.54	5.87e-31	0.049
rs75330746	cg20163478	0.04	13.54	5.87e-31	0.049
rs75183956	cg20163478	0.04	13.54	5.87e-31	0.049
rs17577369	cg20163478	0.04	13.54	6.12e-31	0.049
rs17661015	cg20163478	0.04	13.54	6.12e-31	0.049
rs17661027	cg20163478	0.04	13.54	6.12e-31	0.049
rs62061849	cg20163478	0.04	13.54	6.12e-31	0.049
rs17661045	cg20163478	0.04	13.54	6.12e-31	0.049
rs17577447	cg20163478	0.04	13.54	6.12e-31	0.049
rs62061850	cg20163478	0.04	13.54	6.12e-31	0.049
rs111880194	cg20163478	0.04	13.54	6.12e-31	0.049
rs10514901	cg20163478	0.04	13.54	6.12e-31	0.049
rs17577496	cg20163478	0.04	13.54	6.12e-31	0.049
rs62061851	cg20163478	0.04	13.54	6.12e-31	0.049
rs62061852	cg20163478	0.04	13.54	6.12e-31	0.049
rs727425	cg20163478	0.04	13.54	6.12e-31	0.049
rs1468240	cg20163478	0.04	13.54	6.12e-31	0.049
rs75229280	cg20163478	0.04	13.54	6.12e-31	0.049
rs112813897	cg20163478	0.04	13.54	6.12e-31	0.049
rs113909426	cg20163478	0.04	13.54	6.12e-31	0.049
rs111678697	cg20163478	0.04	13.54	6.12e-31	0.049
rs62061854	cg20163478	0.04	13.54	6.12e-31	0.049
rs3087534	cg20163478	0.04	13.54	6.12e-31	0.049
rs112560196	cg20163478	0.04	13.54	6.12e-31	0.049
rs75652502	cg20163478	0.04	13.54	6.12e-31	0.049
rs55802590	cg20163478	0.04	13.54	6.12e-31	0.049
rs56257094	cg20163478	0.04	13.54	6.12e-31	0.049
rs55672516	cg20163478	0.04	13.54	6.12e-31	0.049
rs112073200	cg20163478	0.04	13.54	6.12e-31	0.049
rs62063165	cg20163478	0.04	13.54	6.12e-31	0.049
rs62063166	cg20163478	0.04	13.54	6.12e-31	0.049
rs55669501	cg20163478	0.04	13.54	6.12e-31	0.049
rs55686102	cg20163478	0.04	13.54	6.12e-31	0.049
rs55885063	cg20163478	0.04	13.54	6.12e-31	0.049
rs77095128	cg20163478	0.04	13.54	6.12e-31	0.049
rs4581739	cg20163478	0.04	13.54	6.12e-31	0.049
rs113638513	cg20163478	0.04	13.54	6.12e-31	0.049
rs62063174	cg20163478	0.04	13.54	6.12e-31	0.049
rs17577650	cg20163478	0.04	13.54	6.12e-31	0.049
rs4471723	cg20163478	0.04	13.54	6.12e-31	0.049
rs1122381	cg20163478	0.04	13.54	6.12e-31	0.049
rs1122380	cg20163478	0.04	13.54	6.12e-31	0.049
rs62063200	cg20163478	0.04	13.54	6.12e-31	0.049
rs10514903	cg20163478	0.04	13.54	6.12e-31	0.049
rs17661348	cg20163478	0.04	13.54	6.12e-31	0.049
rs62063201	cg20163478	0.04	13.54	6.12e-31	0.049
rs113758975	cg20163478	0.04	13.54	6.12e-31	0.049
rs17661385	cg20163478	0.04	13.54	6.12e-31	0.049
rs10514904	cg20163478	0.04	13.54	6.12e-31	0.049
rs79301522	cg20163478	0.04	13.54	6.12e-31	0.049
rs62063202	cg20163478	0.04	13.54	6.12e-31	0.049
rs62063203	cg20163478	0.04	13.54	6.12e-31	0.049
rs111724389	cg20163478	0.04	13.54	6.12e-31	0.049
rs112401617	cg20163478	0.04	13.54	6.12e-31	0.049
rs17577954	cg20163478	0.04	13.54	6.12e-31	0.049
rs55780786	cg20163478	0.04	13.54	6.12e-31	0.049
rs3089	cg20163478	0.04	13.54	6.12e-31	0.049
rs55909047	cg20163478	0.04	13.54	6.12e-31	0.049
rs56119705	cg20163478	0.04	13.54	6.12e-31	0.049
rs17577975	cg20163478	0.04	13.54	6.12e-31	0.049
rs12150087	cg20163478	0.04	13.54	6.12e-31	0.049
rs9915547	cg00916973	-0.08	-13.53	6.45e-31	0.09
rs1052590	cg20163478	0.04	13.52	7.05e-31	0.047
rs1052594	cg20163478	0.04	13.52	7.05e-31	0.047
rs17574040	cg20163478	0.04	13.52	7.05e-31	0.047
rs7687	cg20163478	0.04	13.52	7.05e-31	0.047
rs17652748	cg20163478	0.04	13.52	7.05e-31	0.047
rs16940806	cg20163478	0.04	13.52	7.05e-31	0.047
rs2158257	cg20163478	0.04	13.52	7.05e-31	0.047
rs17574228	cg20163478	0.04	13.52	7.05e-31	0.047
rs10514897	cg20163478	0.04	13.52	7.05e-31	0.047
rs62062137	cg20163478	0.04	13.52	7.05e-31	0.047
rs41382552	cg20163478	0.04	13.52	7.05e-31	0.047
rs112578465	cg20163478	0.04	13.52	7.05e-31	0.047
rs62063672	cg20163478	0.04	13.52	7.05e-31	0.047
rs62063673	cg20163478	0.04	13.52	7.05e-31	0.047
rs12150336	cg20163478	0.04	13.52	7.05e-31	0.047
rs12150570	cg20163478	0.04	13.52	7.05e-31	0.047
rs112746008	cg20163478	0.04	13.52	7.05e-31	0.047
rs112333322	cg20163478	0.04	13.52	7.05e-31	0.047
rs111327992	cg20163478	0.04	13.52	7.05e-31	0.047
rs74977736	cg20163478	0.04	13.52	7.05e-31	0.047
rs12150064	cg20163478	0.04	13.52	7.05e-31	0.047
rs17653836	cg20163478	0.04	13.52	7.05e-31	0.047
rs17575423	cg20163478	0.04	13.52	7.05e-31	0.047
rs62063676	cg20163478	0.04	13.52	7.05e-31	0.047
rs62063677	cg20163478	0.04	13.52	7.05e-31	0.047
rs62063678	cg20163478	0.04	13.52	7.05e-31	0.047
rs79649865	cg20163478	0.04	13.52	7.05e-31	0.047
rs75546272	cg20163478	0.04	13.52	7.05e-31	0.047
rs111853996	cg20163478	0.04	13.52	7.05e-31	0.047
rs112674766	cg20163478	0.04	13.52	7.05e-31	0.047
rs112074397	cg20163478	0.04	13.52	7.05e-31	0.047
rs62063680	cg20163478	0.04	13.52	7.05e-31	0.047
rs62063681	cg20163478	0.04	13.52	7.05e-31	0.047
rs62063682	cg20163478	0.04	13.52	7.05e-31	0.047
rs62063683	cg20163478	0.04	13.52	7.05e-31	0.047
rs79180862	cg20163478	0.04	13.52	7.05e-31	0.047
rs62060767	cg20163478	0.04	13.52	7.05e-31	0.047
rs62060768	cg20163478	0.04	13.52	7.05e-31	0.047
rs62060769	cg20163478	0.04	13.52	7.05e-31	0.047
rs1107820	cg20163478	0.04	13.52	7.05e-31	0.047
rs17575556	cg20163478	0.04	13.52	7.05e-31	0.047
rs17653998	cg20163478	0.04	13.52	7.05e-31	0.047
rs111372048	cg20163478	0.04	13.52	7.05e-31	0.047
rs62060785	cg20163478	0.04	13.52	7.05e-31	0.047
rs62060786	cg20163478	0.04	13.52	7.05e-31	0.047
rs62060787	cg20163478	0.04	13.52	7.05e-31	0.047
rs55714296	cg20163478	0.04	13.52	7.05e-31	0.047
rs55690782	cg20163478	0.04	13.52	7.05e-31	0.047
rs17654016	cg20163478	0.04	13.52	7.05e-31	0.047
rs2316951	cg20163478	0.04	13.52	7.05e-31	0.047
rs2316952	cg20163478	0.04	13.52	7.05e-31	0.047
rs17575683	cg20163478	0.04	13.52	7.05e-31	0.047
rs112411928	cg20163478	0.04	13.52	7.05e-31	0.047
rs2316953	cg20163478	0.04	13.52	7.05e-31	0.047
rs2838	cg20163478	0.04	13.52	7.05e-31	0.047
rs111324579	cg20163478	0.04	13.52	7.1e-31	0.049
rs113201171	cg20163478	0.04	13.52	7.1e-31	0.049
rs112310745	cg20163478	0.04	13.52	7.1e-31	0.049
rs74450848	cg20163478	0.04	13.52	7.1e-31	0.049
rs4383188	cg20163478	0.04	13.51	7.44e-31	0.049
rs62061848	cg20163478	0.04	13.51	7.45e-31	0.049
rs17572361	cg20163478	0.04	13.51	7.74e-31	0.048
rs76924476	cg20163478	0.04	13.5	7.97e-31	0.049
rs74850776	cg20163478	0.04	13.49	8.87e-31	0.047
rs9303525	cg00916973	-0.08	-13.48	9.2e-31	0.089
rs62063684	cg20163478	0.04	13.48	9.5e-31	0.048
rs62063685	cg20163478	0.04	13.48	9.5e-31	0.048
rs62063686	cg20163478	0.04	13.48	9.5e-31	0.048
rs62063687	cg20163478	0.04	13.48	9.5e-31	0.048
rs62060760	cg20163478	0.04	13.48	9.5e-31	0.048
rs17575437	cg20163478	0.04	13.48	9.5e-31	0.048
rs17653889	cg20163478	0.04	13.48	9.5e-31	0.048
rs17653906	cg20163478	0.04	13.48	9.5e-31	0.048
rs62060761	cg20163478	0.04	13.48	9.5e-31	0.048
rs62060762	cg20163478	0.04	13.48	9.5e-31	0.048
rs62060763	cg20163478	0.04	13.48	9.5e-31	0.048
rs111259120	cg20163478	0.04	13.48	9.5e-31	0.048
rs62060764	cg20163478	0.04	13.48	9.5e-31	0.048
rs62060765	cg20163478	0.04	13.48	9.5e-31	0.048
rs17575507	cg20163478	0.04	13.48	9.5e-31	0.048
rs876944	cg20163478	0.04	13.48	9.5e-31	0.048
rs62063859	cg20163478	0.04	13.47	9.94e-31	0.05
rs62064661	cg20163478	0.04	13.47	9.94e-31	0.05
rs62064662	cg20163478	0.04	13.47	9.94e-31	0.05
rs62064663	cg20163478	0.04	13.45	1.19e-30	0.05
rs113894932	cg20163478	0.04	13.45	1.19e-30	0.05
rs1076222	cg20163478	0.04	13.44	1.23e-30	0.048
rs56273589	cg20163478	0.04	13.44	1.25e-30	0.05
rs62063171	cg20163478	0.04	13.44	1.25e-30	0.05
rs62063172	cg20163478	0.04	13.44	1.25e-30	0.05
rs76380490	cg20163478	0.04	13.44	1.25e-30	0.05
rs113120855	cg20163478	0.04	13.44	1.25e-30	0.05
rs75641221	cg20163478	0.04	13.44	1.31e-30	0.048
rs62060800	cg20163478	0.04	13.44	1.31e-30	0.048
rs62060801	cg20163478	0.04	13.44	1.31e-30	0.048
rs17659743	cg20163478	0.04	13.44	1.31e-30	0.048
rs62060802	cg20163478	0.04	13.44	1.31e-30	0.048
rs75975083	cg20163478	0.04	13.44	1.31e-30	0.048
rs77950913	cg20163478	0.04	13.44	1.31e-30	0.048
rs79782347	cg20163478	0.04	13.44	1.31e-30	0.048
rs56318865	cg20163478	0.04	13.44	1.31e-30	0.048
rs56041778	cg20163478	0.04	13.44	1.31e-30	0.048
rs55947022	cg20163478	0.04	13.44	1.31e-30	0.048
rs55929190	cg20163478	0.04	13.44	1.31e-30	0.048
rs56323408	cg20163478	0.04	13.44	1.31e-30	0.048
rs55831516	cg20163478	0.04	13.44	1.31e-30	0.048
rs62060809	cg20163478	0.04	13.44	1.31e-30	0.048
rs62060810	cg20163478	0.04	13.44	1.31e-30	0.048
rs12150625	cg20163478	0.04	13.44	1.31e-30	0.048
rs12150627	cg20163478	0.04	13.44	1.31e-30	0.048
rs12150628	cg20163478	0.04	13.44	1.31e-30	0.048
rs17573447	cg20163478	0.04	13.43	1.32e-30	0.05
rs75944932	cg20163478	0.04	13.43	1.37e-30	0.048
rs112572874	cg20163478	0.04	13.43	1.37e-30	0.048
rs17652036	cg20163478	0.04	13.43	1.37e-30	0.048
rs62063849	cg20163478	0.04	13.43	1.37e-30	0.048
rs62062294	cg20163478	0.04	13.43	1.38e-30	0.048
rs9468	cg20163478	0.04	13.42	1.5e-30	0.049
rs8712	cg20163478	0.04	13.42	1.5e-30	0.049
rs62063856	cg20163478	0.04	13.41	1.55e-30	0.048
rs75010486	cg20163478	0.04	13.41	1.63e-30	0.047
rs753031010;rs7350980	cg00916973	-0.08	-13.4	1.72e-30	0.089
rs17573245	cg20163478	0.04	13.39	1.83e-30	0.048
rs78358711	cg20163478	0.04	13.39	1.91e-30	0.049
rs62064660	cg20163478	0.04	13.38	1.95e-30	0.051
rs374470873	cg20163478	0.04	13.38	1.97e-30	0.047
rs79115768	cg20163478	0.04	13.37	2.15e-30	0.048
rs62062774	cg20163478	0.04	13.37	2.15e-30	0.048
rs2316784	cg20163478	0.04	13.37	2.15e-30	0.048
rs4327091	cg20163478	0.04	13.37	2.15e-30	0.048
rs4479290	cg20163478	0.04	13.37	2.15e-30	0.048
rs62063846	cg20163478	0.04	13.37	2.16e-30	0.048
rs55736025	cg20163478	0.04	13.37	2.16e-30	0.048
rs55886080	cg20163478	0.04	13.37	2.16e-30	0.048
rs17660847	cg20163478	0.04	13.37	2.19e-30	0.049
rs17660865	cg20163478	0.04	13.37	2.19e-30	0.049
rs17660907	cg20163478	0.04	13.37	2.19e-30	0.049
rs17660936	cg20163478	0.04	13.37	2.19e-30	0.049
rs62061847	cg20163478	0.04	13.37	2.19e-30	0.049
rs17577313	cg20163478	0.04	13.37	2.19e-30	0.049
rs4548919	cg20163478	0.04	13.37	2.19e-30	0.049
rs201489508	cg20163478	0.04	13.36	2.24e-30	0.049
rs62063855	cg20163478	0.04	13.33	2.88e-30	0.049
rs1078269	cg20163478	0.04	13.33	2.88e-30	0.049
rs1078268	cg20163478	0.04	13.31	3.37e-30	0.049
rs4606752	cg20163478	0.04	13.31	3.38e-30	0.049
rs17661428	cg20163478	0.04	13.31	3.38e-30	0.049
rs1918793	cg00916973	-0.08	-13.29	3.89e-30	0.087
rs17651243	cg20163478	0.04	13.28	4.06e-30	0.047
rs78104015	cg20163478	0.04	13.28	4.06e-30	0.047
rs62061856	cg20163478	0.04	13.28	4.15e-30	0.049
rs62061858	cg20163478	0.04	13.28	4.15e-30	0.049
rs17577877	cg20163478	0.04	13.26	4.9e-30	0.05
rs12150127	cg20163478	0.04	13.26	4.93e-30	0.047
rs62060792	cg20163478	0.04	13.26	4.93e-30	0.047
rs76307183	cg20163478	0.04	13.26	4.93e-30	0.047
rs62060793	cg20163478	0.04	13.26	4.93e-30	0.047
rs62060794	cg20163478	0.04	13.26	4.93e-30	0.047
rs17575773	cg20163478	0.04	13.26	4.93e-30	0.047
rs62060796	cg20163478	0.04	13.26	4.93e-30	0.047
rs62060797	cg20163478	0.04	13.26	4.93e-30	0.047
rs12150344	cg20163478	0.04	13.26	4.93e-30	0.047
rs62060798	cg20163478	0.04	13.26	4.93e-30	0.047
rs62060799	cg20163478	0.04	13.26	4.93e-30	0.047
rs17575822	cg20163478	0.04	13.26	4.93e-30	0.047
rs17575850	cg20163478	0.04	13.26	4.93e-30	0.047
rs17659731	cg20163478	0.04	13.26	4.93e-30	0.047
rs17576954	cg20163478	0.04	13.26	4.94e-30	0.049
rs148992948	cg20163478	0.04	13.24	5.53e-30	0.049
rs77527347	cg20163478	0.04	13.23	6.11e-30	0.049
rs62061820	cg20163478	0.04	13.23	6.27e-30	0.048
rs368557302	cg20163478	0.04	13.22	6.46e-30	0.049
rs754513	cg20163478	0.04	13.22	6.66e-30	0.047
rs754512	cg20163478	0.04	13.22	6.66e-30	0.047
rs62063780	cg20163478	0.04	13.22	6.66e-30	0.047
rs2163129	cg20163478	0.04	13.22	6.66e-30	0.047
rs2163130	cg20163478	0.04	13.22	6.66e-30	0.047
rs1981998	cg20163478	0.04	13.22	6.66e-30	0.047
rs1800547	cg20163478	0.04	13.22	6.79e-30	0.047
rs17651213	cg20163478	0.04	13.22	6.79e-30	0.047
rs62064664	cg20163478	0.04	13.2	7.41e-30	0.05
rs62064665	cg20163478	0.04	13.2	7.41e-30	0.05
rs77266933	cg20163478	0.04	13.2	7.64e-30	0.047
rs79959255	cg20163478	0.04	13.2	7.74e-30	0.048
rs56301633	cg20163478	0.04	13.2	7.74e-30	0.048
rs56108300	cg20163478	0.04	13.2	7.74e-30	0.048
rs9891103	cg00916973	-0.08	-13.18	9.2e-30	0.094
rs2266497	cg20163478	0.04	13.17	9.87e-30	0.049
rs2532413	cg20163478	0.04	13.17	9.87e-30	0.049
rs41384744	cg20163478	0.04	13.15	1.14e-29	0.047
rs17572248	cg20163478	0.04	13.15	1.14e-29	0.048
rs17651134	cg20163478	0.04	13.15	1.14e-29	0.048
rs62063306	cg20163478	0.04	13.15	1.14e-29	0.048
rs62063774	cg20163478	0.04	13.15	1.14e-29	0.048
rs62063775	cg20163478	0.04	13.15	1.14e-29	0.048
rs62063776	cg20163478	0.04	13.15	1.14e-29	0.048
rs117124984	cg20163478	0.04	13.15	1.14e-29	0.048
rs118087478	cg20163478	0.04	13.15	1.14e-29	0.048
rs77875796	cg20163478	0.04	13.15	1.14e-29	0.048
rs17652337	cg20163478	0.04	13.14	1.19e-29	0.049
rs1819040	cg20163478	0.04	13.14	1.22e-29	0.049
rs28416808	cg20163478	0.04	13.13	1.3e-29	0.045
rs62062287	cg20163478	0.04	13.12	1.43e-29	0.049
rs62062776	cg20163478	0.04	13.1	1.56e-29	0.048
rs2458204	cg20163478	0.04	13.1	1.64e-29	0.049
rs8070723	cg20163478	0.04	13.06	2.18e-29	0.042
rs145848989	cg20163478	0.04	13.06	2.2e-29	0.049
rs62061845	cg20163478	0.04	13.05	2.37e-29	0.048
rs62062777	cg20163478	0.04	13.04	2.57e-29	0.048
rs75839508	cg20163478	0.04	13.04	2.57e-29	0.048
rs75686108	cg20163478	0.04	13.04	2.57e-29	0.048
rs79765413	cg20163478	0.04	13.04	2.57e-29	0.048
rs78834738	cg20163478	0.04	13.04	2.57e-29	0.048
rs62062778	cg20163478	0.04	13.04	2.57e-29	0.048
rs62062779	cg20163478	0.04	13.04	2.57e-29	0.048
rs62062780	cg20163478	0.04	13.04	2.57e-29	0.048
rs62062781	cg20163478	0.04	13.04	2.57e-29	0.048
rs17573509	cg20163478	0.04	13.03	2.73e-29	0.051
rs2668692	cg20163478	0.04	13	3.51e-29	0.046
rs112480703	cg20163478	0.04	12.99	3.62e-29	0.05
rs111520035	cg20163478	0.04	12.99	3.82e-29	0.047
rs17650872	cg20163478	0.04	12.99	3.82e-29	0.047
rs17650901	cg20163478	0.04	12.99	3.82e-29	0.047
rs55780945	cg20163478	0.04	12.99	3.82e-29	0.047
rs75242405	cg20163478	0.04	12.99	3.82e-29	0.047
rs62063777	cg20163478	0.04	12.97	4.29e-29	0.047
rs2217394	cg20163478	0.04	12.97	4.29e-29	0.047
rs62063778	cg20163478	0.04	12.97	4.29e-29	0.047
rs17651285	cg20163478	0.04	12.97	4.29e-29	0.047
rs17572467	cg20163478	0.04	12.97	4.29e-29	0.047
rs62062769	cg20163478	0.04	12.95	5.14e-29	0.047
rs62062770	cg20163478	0.04	12.95	5.14e-29	0.047
rs62062771	cg20163478	0.04	12.95	5.14e-29	0.047
rs62062772	cg20163478	0.04	12.95	5.14e-29	0.047
rs62062773	cg20163478	0.04	12.95	5.14e-29	0.047
rs17577159	cg20163478	0.04	12.94	5.36e-29	0.048
rs62061823	cg20163478	0.04	12.94	5.36e-29	0.048
rs62061824	cg20163478	0.04	12.94	5.36e-29	0.048
rs55794067	cg20163478	0.04	12.94	5.36e-29	0.048
rs62063163	cg20163478	0.04	12.93	5.74e-29	0.049
rs62063164	cg20163478	0.04	12.93	5.74e-29	0.049
rs17572627	cg20163478	0.04	12.93	5.84e-29	0.049
rs17651483	cg20163478	0.04	12.93	5.84e-29	0.049
rs56234850	cg20163478	0.04	12.93	5.84e-29	0.049
rs150592114	cg20163478	0.04	12.92	6.45e-29	0.049
rs17660228	cg20163478	0.04	12.9	7.29e-29	0.049
rs55711941	cg20163478	0.04	12.88	8.51e-29	0.048
rs55709241	cg20163478	0.04	12.88	8.51e-29	0.048
rs56280951	cg20163478	0.04	12.88	8.51e-29	0.048
rs112206871	cg20163478	0.04	12.88	8.51e-29	0.048
rs56166491	cg20163478	0.04	12.88	8.51e-29	0.048
rs56226437	cg20163478	0.04	12.88	8.51e-29	0.048
rs55907036	cg20163478	0.04	12.88	8.51e-29	0.048
rs56294117	cg20163478	0.04	12.88	8.51e-29	0.048
rs112415880	cg20163478	0.04	12.88	8.51e-29	0.048
rs62063291	cg20163478	0.04	12.88	8.51e-29	0.048
rs62063292	cg20163478	0.04	12.88	8.51e-29	0.048
rs62063293	cg20163478	0.04	12.88	8.51e-29	0.048
rs62063294	cg20163478	0.04	12.88	8.51e-29	0.048
rs17650973	cg20163478	0.04	12.88	8.51e-29	0.048
rs62063295	cg20163478	0.04	12.88	8.51e-29	0.048
rs17650991	cg20163478	0.04	12.88	8.51e-29	0.048
rs75145092	cg20163478	0.04	12.88	8.51e-29	0.048
rs113857334	cg20163478	0.04	12.88	8.51e-29	0.048
rs17572147	cg20163478	0.04	12.88	8.51e-29	0.048
rs77513497	cg20163478	0.04	12.88	8.51e-29	0.048
rs17572169	cg20163478	0.04	12.88	8.51e-29	0.048
rs62063296	cg20163478	0.04	12.88	8.51e-29	0.048
rs142792793	cg20163478	0.04	12.88	8.51e-29	0.048
rs62641967	cg20163478	0.04	12.88	8.51e-29	0.048
rs74373419	cg20163478	0.04	12.88	8.51e-29	0.048
rs62063297	cg20163478	0.04	12.88	8.51e-29	0.048
rs62063298	cg20163478	0.04	12.88	8.51e-29	0.048
rs62063299	cg20163478	0.04	12.88	8.51e-29	0.048
rs62063300	cg20163478	0.04	12.88	8.51e-29	0.048
rs62063301	cg20163478	0.04	12.88	8.51e-29	0.048
rs62063302	cg20163478	0.04	12.88	8.51e-29	0.048
rs62063303	cg20163478	0.04	12.88	8.51e-29	0.048
rs62061727	cg20163478	0.04	12.87	8.77e-29	0.048
rs62061728	cg20163478	0.04	12.87	8.77e-29	0.048
rs62061729	cg20163478	0.04	12.87	8.77e-29	0.048
rs62061730	cg20163478	0.04	12.87	8.77e-29	0.048
rs62061731	cg20163478	0.04	12.87	8.77e-29	0.048
rs62061732	cg20163478	0.04	12.87	8.77e-29	0.048
rs62062768	cg20163478	0.04	12.87	8.77e-29	0.048
rs1052551	cg20163478	0.04	12.84	1.12e-28	0.051
rs112493812	cg20163478	0.04	12.82	1.27e-28	0.048
rs113343439	cg20163478	0.04	12.82	1.27e-28	0.048
rs113138968	cg20163478	0.04	12.82	1.27e-28	0.048
rs112058117	cg20163478	0.04	12.81	1.46e-28	0.048
rs78077519	cg20163478	0.04	12.79	1.61e-28	0.048
rs17564871	cg20163478	0.04	12.79	1.61e-28	0.048
rs17650258	cg20163478	0.04	12.79	1.61e-28	0.048
rs62061715	cg20163478	0.04	12.79	1.61e-28	0.048
rs17564948	cg20163478	0.04	12.79	1.61e-28	0.048
rs17564983	cg20163478	0.04	12.79	1.61e-28	0.048
rs62061716	cg20163478	0.04	12.79	1.61e-28	0.048
rs17650335	cg20163478	0.04	12.79	1.61e-28	0.048
rs62063281	cg20163478	0.04	12.79	1.62e-28	0.047
rs62061713	cg20163478	0.04	12.79	1.67e-28	0.048
rs62061714	cg20163478	0.04	12.79	1.67e-28	0.048
rs113952577	cg20163478	0.04	12.79	1.67e-28	0.048
rs112003311	cg20163478	0.04	12.79	1.67e-28	0.048
rs111751251	cg20163478	0.04	12.79	1.67e-28	0.048
rs58879558	cg20163478	0.04	12.79	1.69e-28	0.044
rs62063304	cg20163478	0.04	12.75	2.14e-28	0.049
rs62063305	cg20163478	0.04	12.75	2.14e-28	0.049
rs4255816	cg20163478	0.04	12.74	2.31e-28	0.049
rs10221243	cg12609785	0.13	12.74	2.34e-28	0.15
rs35163442	cg20163478	0.04	12.73	2.56e-28	0.047
rs62062784	cg20163478	0.04	12.73	2.56e-28	0.047
rs62062785	cg20163478	0.04	12.73	2.56e-28	0.047
rs62062787	cg20163478	0.04	12.73	2.56e-28	0.047
rs62062788	cg20163478	0.04	12.73	2.56e-28	0.047
rs62062789	cg20163478	0.04	12.73	2.56e-28	0.047
rs62062790	cg20163478	0.04	12.73	2.56e-28	0.047
rs62062791	cg20163478	0.04	12.73	2.56e-28	0.047
rs62062792	cg20163478	0.04	12.73	2.56e-28	0.047
rs78026984	cg20163478	0.04	12.73	2.56e-28	0.047
rs113395365	cg20163478	0.04	12.73	2.56e-28	0.047
rs62062801	cg20163478	0.04	12.73	2.58e-28	0.047
rs62062802	cg20163478	0.04	12.73	2.58e-28	0.047
rs74903707	cg20163478	0.04	12.73	2.58e-28	0.047
rs77017444	cg20163478	0.04	12.73	2.58e-28	0.047
rs56302057	cg20163478	0.04	12.73	2.58e-28	0.047
rs55746658	cg20163478	0.04	12.73	2.58e-28	0.047
rs56367860	cg20163478	0.04	12.73	2.58e-28	0.047
rs62063269	cg20163478	0.04	12.73	2.58e-28	0.047
rs17571809	cg20163478	0.04	12.73	2.58e-28	0.047
rs80190331	cg20163478	0.04	12.73	2.58e-28	0.047
rs17650771	cg20163478	0.04	12.73	2.58e-28	0.047
rs17571857	cg20163478	0.04	12.73	2.58e-28	0.047
rs112916880	cg20163478	0.04	12.73	2.58e-28	0.047
rs62063275	cg20163478	0.04	12.73	2.58e-28	0.047
rs62063277	cg20163478	0.04	12.73	2.58e-28	0.047
rs17650818	cg20163478	0.04	12.73	2.58e-28	0.047
rs62063278	cg20163478	0.04	12.73	2.58e-28	0.047
rs62063279	cg20163478	0.04	12.73	2.58e-28	0.047
rs113793114	cg20163478	0.04	12.73	2.58e-28	0.047
rs62063280	cg20163478	0.04	12.73	2.58e-28	0.047
rs17650842	cg20163478	0.04	12.73	2.58e-28	0.047
rs17650860	cg20163478	0.04	12.73	2.58e-28	0.047
rs146200535	cg20163478	0.04	12.72	2.73e-28	0.048
rs55653937	cg20163478	0.04	12.72	2.73e-28	0.048
rs62062803	cg20163478	0.04	12.7	3.12e-28	0.047
rs17651093	cg20163478	0.04	12.69	3.38e-28	0.046
rs7207582	cg12609785	0.13	12.69	3.5e-28	0.151
rs62062793	cg20163478	0.04	12.69	3.54e-28	0.047
rs62062794	cg20163478	0.04	12.69	3.54e-28	0.047
rs62061712	cg20163478	0.04	12.67	3.97e-28	0.049
rs7501759	cg20163478	0.04	12.67	3.97e-28	0.049
rs2316782	cg20163478	0.04	12.67	3.97e-28	0.049
rs2316783	cg20163478	0.04	12.67	3.97e-28	0.049
rs17565025	cg20163478	0.04	12.67	4e-28	0.048
rs62062786	cg20163478	0.04	12.67	4.12e-28	0.047
rs76839282	cg20163478	0.04	12.66	4.16e-28	0.047
rs17650579	cg20163478	0.04	12.66	4.16e-28	0.047
rs17650597	cg20163478	0.04	12.66	4.16e-28	0.047
rs17650633	cg20163478	0.04	12.66	4.16e-28	0.047
rs17650651	cg20163478	0.04	12.66	4.16e-28	0.047
rs62062805	cg20163478	0.04	12.66	4.16e-28	0.047
rs62062806	cg20163478	0.04	12.66	4.16e-28	0.047
rs55978005	cg20163478	0.04	12.66	4.16e-28	0.047
rs55946323	cg20163478	0.04	12.66	4.16e-28	0.047
rs56317731	cg20163478	0.04	12.66	4.16e-28	0.047
rs55821155	cg20163478	0.04	12.66	4.16e-28	0.047
rs56080482	cg20163478	0.04	12.66	4.16e-28	0.047
rs17571718	cg20163478	0.04	12.66	4.16e-28	0.047
rs78555354	cg20163478	0.04	12.66	4.16e-28	0.047
rs17571739	cg20163478	0.04	12.66	4.16e-28	0.047
rs62062813	cg20163478	0.04	12.66	4.16e-28	0.047
rs62063262	cg20163478	0.04	12.66	4.16e-28	0.047
rs113520245	cg20163478	0.04	12.66	4.16e-28	0.047
rs113277432	cg20163478	0.04	12.66	4.16e-28	0.047
rs112950348	cg20163478	0.04	12.66	4.16e-28	0.047
rs62063263	cg20163478	0.04	12.66	4.16e-28	0.047
rs62063264	cg20163478	0.04	12.66	4.16e-28	0.047
rs62063265	cg20163478	0.04	12.66	4.16e-28	0.047
rs62063266	cg20163478	0.04	12.66	4.16e-28	0.047
rs17571781	cg20163478	0.04	12.66	4.16e-28	0.047
rs56201245	cg20163478	0.04	12.66	4.16e-28	0.047
rs62062795	cg20163478	0.04	12.62	5.8e-28	0.047
rs62062796	cg20163478	0.04	12.62	5.8e-28	0.047
rs62062797	cg20163478	0.04	12.62	5.8e-28	0.047
rs62062798	cg20163478	0.04	12.62	5.8e-28	0.047
rs62062799	cg20163478	0.04	12.62	5.8e-28	0.047
rs62062800	cg20163478	0.04	12.62	5.8e-28	0.047
rs62062782	cg20163478	0.04	12.62	5.85e-28	0.047
rs62062783	cg20163478	0.04	12.62	5.85e-28	0.047
rs8080583	cg12609785	0.13	12.6	6.65e-28	0.152
rs3865315	cg12609785	0.13	12.6	6.65e-28	0.152
rs2097760	cg12609785	0.13	12.6	6.65e-28	0.152
rs16940904	cg12609785	0.13	12.6	6.65e-28	0.152
rs77555455	cg20163478	0.04	12.58	7.66e-28	0.048
rs77566074	cg20163478	0.04	12.57	8.2e-28	0.047
rs6503457	cg12609785	0.13	12.56	8.78e-28	0.151
rs8070942	cg12609785	0.13	12.56	8.78e-28	0.151
rs78929339	cg20163478	0.04	12.56	8.84e-28	0.048
rs77924424	cg20163478	0.04	12.56	8.93e-28	0.048
rs62061719	cg20163478	0.04	12.56	8.93e-28	0.048
rs17650381	cg20163478	0.04	12.56	8.93e-28	0.048
rs17650417	cg20163478	0.04	12.56	8.93e-28	0.048
rs62061720	cg20163478	0.04	12.56	8.93e-28	0.048
rs62061721	cg20163478	0.04	12.56	8.93e-28	0.048
rs79857651	cg20163478	0.04	12.56	8.93e-28	0.048
rs113756354	cg20163478	0.04	12.56	8.93e-28	0.048
rs12150111	cg20163478	0.04	12.56	8.93e-28	0.048
rs12150460	cg20163478	0.04	12.56	8.93e-28	0.048
rs12150195	cg20163478	0.04	12.56	8.93e-28	0.048
rs55874169	cg20163478	0.04	12.56	8.93e-28	0.048
rs62061723	cg20163478	0.04	12.56	8.93e-28	0.048
rs62061724	cg20163478	0.04	12.56	8.93e-28	0.048
rs12150229	cg20163478	0.04	12.56	8.93e-28	0.048
rs12150230	cg20163478	0.04	12.56	8.93e-28	0.048
rs12150576	cg20163478	0.04	12.56	8.93e-28	0.048
rs12150235	cg20163478	0.04	12.56	8.93e-28	0.048
rs12150242	cg20163478	0.04	12.56	8.93e-28	0.048
rs12150104	cg20163478	0.04	12.56	8.93e-28	0.048
rs62061725	cg20163478	0.04	12.56	8.93e-28	0.048
rs62061726	cg20163478	0.04	12.56	8.93e-28	0.048
rs113537106	cg20163478	0.04	12.56	8.93e-28	0.048
rs62063779	cg20163478	0.04	12.5	1.43e-27	0.046
rs2532276	cg20163478	0.04	12.47	1.73e-27	0.048
rs9303525	cg12609785	0.13	12.47	1.82e-27	0.145
rs62063271	cg20163478	0.04	12.42	2.55e-27	0.046
rs9915547	cg12609785	0.13	12.33	4.91e-27	0.145
rs113925422	cg20163478	0.04	12.33	4.98e-27	0.049
rs1918793	cg12609785	0.13	12.33	5.04e-27	0.142
rs55744103	cg20163478	0.04	12.31	5.69e-27	0.047
rs62073098	cg20163478	0.04	12.31	5.69e-27	0.047
rs3110331	cg20163478	0.04	12.29	6.53e-27	0.047
rs191247549	cg20163478	0.04	12.26	8.16e-27	0.048
rs2532364	cg20163478	0.04	12.22	1.12e-26	0.048
rs113343751	cg20163478	0.04	12.17	1.65e-26	0.048
rs2243967	cg20163478	0.04	12.15	1.84e-26	0.048
rs2696607	cg20163478	0.04	12.15	1.84e-26	0.047
rs118064774	cg20163478	0.04	12.15	1.92e-26	0.048
rs9915547	cg20163478	0.04	12.11	2.48e-26	0.035
rs10221243	cg20163478	0.04	12.08	3.13e-26	0.036
rs4597358	cg20163478	0.04	12.06	3.59e-26	0.036
rs111825734	cg20163478	0.04	12.06	3.77e-26	0.046
rs7218319	cg20163478	0.04	12.03	4.57e-26	0.037
rs2532269	cg20163478	0.04	12.02	4.91e-26	0.04
rs8080583	cg20163478	0.04	12.02	4.95e-26	0.037
rs3865315	cg20163478	0.04	12.02	4.95e-26	0.037
rs2097760	cg20163478	0.04	12.02	4.95e-26	0.037
rs16940904	cg20163478	0.04	12.02	4.95e-26	0.037
rs1918793	cg20163478	0.03	11.94	8.7e-26	0.034
rs7207582	cg20163478	0.04	11.93	9.92e-26	0.036
rs9303525	cg20163478	0.03	11.9	1.17e-25	0.035
rs753031010;rs7350980	cg20163478	0.03	11.87	1.43e-25	0.035
rs62073155	cg20163478	0.04	11.87	1.46e-25	0.047
rs190796367	cg20163478	0.04	11.87	1.46e-25	0.047
rs2532363	cg20163478	0.04	11.87	1.46e-25	0.047
rs62073156	cg20163478	0.04	11.87	1.46e-25	0.047
rs62073157	cg20163478	0.04	11.87	1.46e-25	0.047
rs62074562	cg20163478	0.04	11.87	1.46e-25	0.047
rs76155390	cg20163478	0.04	11.87	1.46e-25	0.047
rs112836774	cg08113562	0.02	11.81	2.29e-25	0.02
rs8077487	cg20163478	0.03	11.77	3.11e-25	0.036
rs7221390	cg20163478	0.03	11.77	3.11e-25	0.036
rs9907738	cg20163478	0.03	11.76	3.36e-25	0.036
rs2066899	cg20163478	0.03	11.76	3.36e-25	0.036
rs1029463	cg20163478	0.03	11.72	4.32e-25	0.036
rs6503457	cg20163478	0.03	11.67	6.51e-25	0.035
rs8070942	cg20163478	0.03	11.67	6.51e-25	0.035
rs7220752	cg20163478	0.03	11.61	1.02e-24	0.036
rs9891103	cg20163478	0.03	11.61	1.02e-24	0.036
rs7210219	cg20163478	0.04	11.43	3.63e-24	0.036
rs111314258	cg08113562	0.02	11.16	2.6e-23	0.02
rs144416125	cg08113562	0.02	11.14	3.02e-23	0.02
rs62061855	cg08113562	0.02	11.13	3.27e-23	0.019
rs36076725	cg08113562	0.02	10.97	1.04e-22	0.018
rs35833914	cg08113562	0.02	10.97	1.04e-22	0.018
rs77009866	cg08113562	0.02	10.97	1.04e-22	0.018
rs62062321	cg08113562	0.02	10.97	1.04e-22	0.018
rs17574604	cg08113562	0.02	10.97	1.04e-22	0.018
rs17653162	cg08113562	0.02	10.97	1.04e-22	0.018
rs62062322	cg08113562	0.02	10.97	1.04e-22	0.018
rs17653193	cg08113562	0.02	10.97	1.04e-22	0.018
rs62062325	cg08113562	0.02	10.97	1.04e-22	0.018
rs62062134	cg08113562	0.02	10.97	1.04e-22	0.018
rs17574796	cg08113562	0.02	10.97	1.04e-22	0.018
rs17574824	cg08113562	0.02	10.97	1.04e-22	0.018
rs12185243	cg08113562	0.02	10.97	1.04e-22	0.018
rs11079729	cg08113562	0.02	10.97	1.04e-22	0.018
rs12150542	cg08113562	0.02	10.97	1.04e-22	0.018
rs41437445	cg08113562	0.02	10.97	1.04e-22	0.018
rs62062136	cg08113562	0.02	10.97	1.04e-22	0.018
rs974293	cg08113562	0.02	10.97	1.04e-22	0.018
rs974292	cg08113562	0.02	10.97	1.04e-22	0.018
rs974291	cg08113562	0.02	10.97	1.04e-22	0.018
rs12150551	cg08113562	0.02	10.97	1.04e-22	0.018
rs12150558	cg08113562	0.02	10.97	1.04e-22	0.018
rs62060812	cg08113562	0.02	10.97	1.04e-22	0.018
rs62060834	cg08113562	0.02	10.97	1.04e-22	0.018
rs62063853	cg08113562	0.02	10.97	1.07e-22	0.018
rs62063854	cg08113562	0.02	10.97	1.07e-22	0.018
rs74846646	cg08113562	0.02	10.94	1.27e-22	0.018
rs62063851	cg08113562	0.02	10.94	1.28e-22	0.018
rs62063852	cg08113562	0.02	10.94	1.28e-22	0.018
rs62061717	cg08113562	0.02	10.92	1.46e-22	0.018
rs773714190;rs796114184;rs62061718;rs67157566;rs774630024	cg08113562	0.02	10.92	1.46e-22	0.018
rs78556223	cg08113562	0.02	10.92	1.46e-22	0.018
rs74531363	cg08113562	0.02	10.92	1.46e-22	0.018
rs62063282	cg08113562	0.02	10.92	1.46e-22	0.018
rs17572495	cg08113562	0.02	10.92	1.46e-22	0.018
rs1981997	cg08113562	0.02	10.92	1.46e-22	0.018
rs63750417	cg08113562	0.02	10.92	1.46e-22	0.018
rs62063786	cg08113562	0.02	10.92	1.46e-22	0.018
rs17651549	cg08113562	0.02	10.92	1.46e-22	0.018
rs10445337	cg08113562	0.02	10.92	1.46e-22	0.018
rs17652066	cg08113562	0.02	10.92	1.46e-22	0.018
rs62063850	cg08113562	0.02	10.92	1.46e-22	0.018
rs17652121	cg08113562	0.02	10.92	1.46e-22	0.018
rs62063857	cg08113562	0.02	10.92	1.46e-22	0.018
rs1052587	cg08113562	0.02	10.92	1.46e-22	0.018
rs17653211	cg08113562	0.02	10.92	1.46e-22	0.018
rs62062133	cg08113562	0.02	10.92	1.46e-22	0.018
rs12150090	cg08113562	0.02	10.92	1.46e-22	0.018
rs34043286	cg08113562	0.02	10.92	1.46e-22	0.018
rs12150447	cg08113562	0.02	10.92	1.46e-22	0.018
rs62060795	cg08113562	0.02	10.92	1.46e-22	0.018
rs1117253	cg08113562	0.02	10.92	1.46e-22	0.018
rs974295	cg08113562	0.02	10.92	1.46e-22	0.018
rs796724601;rs974294	cg08113562	0.02	10.92	1.46e-22	0.018
rs2316954	cg08113562	0.02	10.92	1.46e-22	0.018
rs75271045;rs201542144	cg08113562	0.02	10.92	1.46e-22	0.018
rs111905143	cg08113562	0.02	10.92	1.46e-22	0.018
rs17577052	cg08113562	0.02	10.92	1.46e-22	0.018
rs1468241	cg08113562	0.02	10.92	1.46e-22	0.018
rs374470873	cg06537391	0.1	10.92	1.49e-22	0.119
rs374470873	cg08113562	0.02	10.91	1.62e-22	0.018
rs55649944	cg08113562	0.02	10.88	1.99e-22	0.018
rs56406462	cg08113562	0.02	10.88	1.99e-22	0.018
rs10514898	cg08113562	0.02	10.88	1.99e-22	0.018
rs41374248	cg08113562	0.02	10.88	1.99e-22	0.018
rs79252344	cg08113562	0.02	10.88	1.99e-22	0.018
rs77105679	cg08113562	0.02	10.88	1.99e-22	0.018
rs62063670	cg08113562	0.02	10.88	1.99e-22	0.018
rs74571696	cg08113562	0.02	10.88	1.99e-22	0.018
rs79698033	cg08113562	0.02	10.88	1.99e-22	0.018
rs79065019	cg08113562	0.02	10.88	1.99e-22	0.018
rs62063671	cg08113562	0.02	10.88	1.99e-22	0.018
rs62063787	cg08113562	0.02	10.87	2.17e-22	0.018
rs1052553	cg08113562	0.02	10.87	2.17e-22	0.018
rs8076071	cg04416045	-0.08	-10.86	2.24e-22	0.083
rs17574425	cg08113562	0.02	10.85	2.45e-22	0.018
rs55881134	cg08113562	0.02	10.85	2.45e-22	0.018
rs17653255	cg08113562	0.02	10.85	2.45e-22	0.018
rs4608377	cg08113562	0.02	10.85	2.45e-22	0.018
rs12185225	cg08113562	0.02	10.85	2.45e-22	0.018
rs12150438	cg08113562	0.02	10.85	2.45e-22	0.018
rs12150162	cg08113562	0.02	10.85	2.45e-22	0.018
rs62062324	cg08113562	0.02	10.85	2.45e-22	0.018
rs17573266	cg08113562	0.02	10.84	2.67e-22	0.018
rs12150611	cg08113562	0.02	10.84	2.69e-22	0.018
rs10445371	cg08113562	0.02	10.82	3.05e-22	0.018
rs919461	cg08113562	0.02	10.82	3.05e-22	0.018
rs919462	cg08113562	0.02	10.82	3.05e-22	0.018
rs919464	cg08113562	0.02	10.82	3.05e-22	0.018
rs62063794	cg08113562	0.02	10.82	3.05e-22	0.018
rs112385572	cg08113562	0.02	10.82	3.05e-22	0.018
rs17651700	cg08113562	0.02	10.82	3.05e-22	0.018
rs372810927	cg08113562	0.02	10.82	3.05e-22	0.018
rs111240522	cg08113562	0.02	10.82	3.05e-22	0.018
rs113134013	cg08113562	0.02	10.82	3.05e-22	0.018
rs76357066	cg08113562	0.02	10.82	3.05e-22	0.018
rs17661141	cg08113562	0.02	10.82	3.13e-22	0.018
rs62061853	cg08113562	0.02	10.82	3.13e-22	0.018
rs111424940	cg08113562	0.02	10.82	3.13e-22	0.018
rs62063207	cg08113562	0.02	10.82	3.13e-22	0.018
rs62063208	cg08113562	0.02	10.82	3.13e-22	0.018
rs372980169	cg08113562	0.02	10.82	3.13e-22	0.018
rs79447161	cg08113562	0.02	10.81	3.31e-22	0.018
rs17651754	cg08113562	0.02	10.81	3.31e-22	0.018
rs10445338	cg08113562	0.02	10.81	3.31e-22	0.018
rs111652694	cg08113562	0.02	10.81	3.31e-22	0.018
rs111324579	cg08113562	0.02	10.81	3.34e-22	0.018
rs113201171	cg08113562	0.02	10.81	3.34e-22	0.018
rs112310745	cg08113562	0.02	10.81	3.34e-22	0.018
rs74450848	cg08113562	0.02	10.81	3.34e-22	0.018
rs74348235	cg08113562	0.02	10.8	3.44e-22	0.018
rs74829364	cg08113562	0.02	10.8	3.44e-22	0.018
rs62064669	cg08113562	0.02	10.8	3.44e-22	0.018
rs78962882	cg08113562	0.02	10.8	3.44e-22	0.018
rs78136862	cg08113562	0.02	10.8	3.44e-22	0.018
rs62064670	cg08113562	0.02	10.8	3.44e-22	0.018
rs62064671	cg08113562	0.02	10.8	3.44e-22	0.018
rs62064672	cg08113562	0.02	10.8	3.44e-22	0.018
rs370558872	cg08113562	0.02	10.8	3.44e-22	0.018
rs62064674	cg08113562	0.02	10.8	3.44e-22	0.018
rs62064675	cg08113562	0.02	10.8	3.44e-22	0.018
rs17652449	cg08113562	0.02	10.8	3.44e-22	0.018
rs733966	cg08113562	0.02	10.8	3.44e-22	0.018
rs733967	cg08113562	0.02	10.8	3.44e-22	0.018
rs733968	cg08113562	0.02	10.8	3.44e-22	0.018
rs4283261	cg08113562	0.02	10.8	3.44e-22	0.018
rs62062265	cg08113562	0.02	10.8	3.44e-22	0.018
rs75666751	cg08113562	0.02	10.8	3.44e-22	0.018
rs4306559	cg08113562	0.02	10.8	3.44e-22	0.018
rs747152	cg08113562	0.02	10.8	3.44e-22	0.018
rs12150254	cg08113562	0.02	10.8	3.44e-22	0.018
rs12150170	cg08113562	0.02	10.8	3.44e-22	0.018
rs12150515	cg08113562	0.02	10.8	3.44e-22	0.018
rs62062266	cg08113562	0.02	10.8	3.44e-22	0.018
rs17573858	cg08113562	0.02	10.8	3.44e-22	0.018
rs62062267	cg08113562	0.02	10.8	3.44e-22	0.018
rs62062268	cg08113562	0.02	10.8	3.44e-22	0.018
rs62062269	cg08113562	0.02	10.8	3.44e-22	0.018
rs62062270	cg08113562	0.02	10.8	3.44e-22	0.018
rs75534191	cg08113562	0.02	10.8	3.44e-22	0.018
rs62062272	cg08113562	0.02	10.8	3.44e-22	0.018
rs62062273	cg08113562	0.02	10.8	3.44e-22	0.018
rs12150469	cg08113562	0.02	10.8	3.44e-22	0.018
rs112402370	cg08113562	0.02	10.8	3.44e-22	0.018
rs12149995	cg08113562	0.02	10.8	3.44e-22	0.018
rs62062274	cg08113562	0.02	10.8	3.44e-22	0.018
rs62062275	cg08113562	0.02	10.8	3.44e-22	0.018
rs62062276	cg08113562	0.02	10.8	3.44e-22	0.018
rs62062277	cg08113562	0.02	10.8	3.44e-22	0.018
rs62062278	cg08113562	0.02	10.8	3.44e-22	0.018
rs62062279	cg08113562	0.02	10.8	3.44e-22	0.018
rs62062280	cg08113562	0.02	10.8	3.44e-22	0.018
rs62062281	cg08113562	0.02	10.8	3.44e-22	0.018
rs62062282	cg08113562	0.02	10.8	3.44e-22	0.018
rs17652502	cg08113562	0.02	10.8	3.44e-22	0.018
rs2316948	cg08113562	0.02	10.8	3.44e-22	0.018
rs9709338	cg08113562	0.02	10.8	3.44e-22	0.018
rs62062283	cg08113562	0.02	10.8	3.44e-22	0.018
rs111976319	cg08113562	0.02	10.8	3.44e-22	0.018
rs62062284	cg08113562	0.02	10.8	3.44e-22	0.018
rs62062285	cg08113562	0.02	10.8	3.44e-22	0.018
rs62062286	cg08113562	0.02	10.8	3.44e-22	0.018
rs62062289	cg08113562	0.02	10.8	3.44e-22	0.018
rs17573907	cg08113562	0.02	10.8	3.44e-22	0.018
rs62062290	cg08113562	0.02	10.8	3.44e-22	0.018
rs55726761	cg08113562	0.02	10.8	3.44e-22	0.018
rs62062292	cg08113562	0.02	10.8	3.44e-22	0.018
rs77747656	cg08113562	0.02	10.8	3.44e-22	0.018
rs62062293	cg08113562	0.02	10.8	3.44e-22	0.018
rs2004673	cg08113562	0.02	10.8	3.49e-22	0.018
rs2004674	cg08113562	0.02	10.8	3.49e-22	0.018
rs62060852	cg08113562	0.02	10.8	3.6e-22	0.018
rs55987700	cg08113562	0.02	10.8	3.6e-22	0.018
rs3912063	cg08113562	0.02	10.8	3.6e-22	0.018
rs17660132	cg08113562	0.02	10.8	3.6e-22	0.018
rs111970616	cg08113562	0.02	10.8	3.6e-22	0.018
rs17660337	cg08113562	0.02	10.8	3.6e-22	0.018
rs62061788	cg08113562	0.02	10.8	3.6e-22	0.018
rs62061789	cg08113562	0.02	10.8	3.6e-22	0.018
rs62061798	cg08113562	0.02	10.8	3.6e-22	0.018
rs76761511	cg08113562	0.02	10.8	3.6e-22	0.018
rs62061821	cg08113562	0.02	10.8	3.6e-22	0.018
rs17577024	cg08113562	0.02	10.8	3.6e-22	0.018
rs62063675	cg08113562	0.02	10.8	3.61e-22	0.018
rs74850776	cg08113562	0.02	10.79	3.67e-22	0.018
rs113316734	cg08113562	0.02	10.79	3.71e-22	0.018
rs113788190	cg08113562	0.02	10.79	3.85e-22	0.018
rs62062295	cg08113562	0.02	10.79	3.92e-22	0.018
rs62062296	cg08113562	0.02	10.79	3.92e-22	0.018
rs62062297	cg08113562	0.02	10.79	3.92e-22	0.018
rs78681971	cg08113562	0.02	10.79	3.92e-22	0.018
rs79772576	cg08113562	0.02	10.79	3.92e-22	0.018
rs78229689	cg08113562	0.02	10.79	3.92e-22	0.018
rs7350928	cg08113562	0.02	10.79	3.92e-22	0.018
rs17574361	cg08113562	0.02	10.79	3.92e-22	0.018
rs17652961	cg08113562	0.02	10.79	3.92e-22	0.018
rs62060835	cg08113562	0.02	10.79	3.92e-22	0.018
rs62060836	cg08113562	0.02	10.79	3.92e-22	0.018
rs62060837	cg08113562	0.02	10.79	3.92e-22	0.018
rs62060838	cg08113562	0.02	10.79	3.92e-22	0.018
rs62060839	cg08113562	0.02	10.79	3.92e-22	0.018
rs62060840	cg08113562	0.02	10.79	3.92e-22	0.018
rs62060841	cg08113562	0.02	10.79	3.92e-22	0.018
rs62060842	cg08113562	0.02	10.79	3.92e-22	0.018
rs62060843	cg08113562	0.02	10.79	3.92e-22	0.018
rs62060844	cg08113562	0.02	10.79	3.92e-22	0.018
rs76154201	cg08113562	0.02	10.79	3.92e-22	0.018
rs75530705	cg08113562	0.02	10.79	3.92e-22	0.018
rs112197756	cg08113562	0.02	10.79	3.92e-22	0.018
rs62060845	cg08113562	0.02	10.79	3.92e-22	0.018
rs62060846	cg08113562	0.02	10.79	3.92e-22	0.018
rs74481389	cg08113562	0.02	10.79	3.92e-22	0.018
rs62060847	cg08113562	0.02	10.79	3.92e-22	0.018
rs56100031	cg08113562	0.02	10.79	3.92e-22	0.018
rs55972730	cg08113562	0.02	10.79	3.92e-22	0.018
rs17659881	cg08113562	0.02	10.79	3.92e-22	0.018
rs78938131	cg08113562	0.02	10.79	3.92e-22	0.018
rs62060850	cg08113562	0.02	10.79	3.92e-22	0.018
rs62060851	cg08113562	0.02	10.79	3.92e-22	0.018
rs1476554	cg08113562	0.02	10.79	3.92e-22	0.018
rs77138434	cg08113562	0.02	10.79	3.92e-22	0.018
rs111913701	cg08113562	0.02	10.79	3.92e-22	0.018
rs111519055	cg08113562	0.02	10.79	3.92e-22	0.018
rs77925835	cg08113562	0.02	10.79	3.92e-22	0.018
rs17659953	cg08113562	0.02	10.79	3.92e-22	0.018
rs17576165	cg08113562	0.02	10.79	3.92e-22	0.018
rs17576200	cg08113562	0.02	10.79	3.92e-22	0.018
rs62060853	cg08113562	0.02	10.79	3.92e-22	0.018
rs17660017	cg08113562	0.02	10.79	3.92e-22	0.018
rs112364920	cg08113562	0.02	10.79	3.92e-22	0.018
rs80028338	cg08113562	0.02	10.79	3.92e-22	0.018
rs113955100	cg08113562	0.02	10.79	3.92e-22	0.018
rs62060855	cg08113562	0.02	10.79	3.92e-22	0.018
rs62060856	cg08113562	0.02	10.79	3.92e-22	0.018
rs2316955	cg08113562	0.02	10.79	3.92e-22	0.018
rs17660065	cg08113562	0.02	10.79	3.92e-22	0.018
rs55864131	cg08113562	0.02	10.79	3.92e-22	0.018
rs62060858	cg08113562	0.02	10.79	3.92e-22	0.018
rs62060859	cg08113562	0.02	10.79	3.92e-22	0.018
rs55692232	cg08113562	0.02	10.79	3.92e-22	0.018
rs3912062	cg08113562	0.02	10.79	3.92e-22	0.018
rs3912061	cg08113562	0.02	10.79	3.92e-22	0.018
rs3912060	cg08113562	0.02	10.79	3.92e-22	0.018
rs55955207	cg08113562	0.02	10.79	3.92e-22	0.018
rs55735563	cg08113562	0.02	10.79	3.92e-22	0.018
rs62061764	cg08113562	0.02	10.79	3.92e-22	0.018
rs17660167	cg08113562	0.02	10.79	3.92e-22	0.018
rs17660251	cg08113562	0.02	10.79	3.92e-22	0.018
rs17660294	cg08113562	0.02	10.79	3.92e-22	0.018
rs62061766	cg08113562	0.02	10.79	3.92e-22	0.018
rs79923630	cg08113562	0.02	10.79	3.92e-22	0.018
rs62061767	cg08113562	0.02	10.79	3.92e-22	0.018
rs111364350	cg08113562	0.02	10.79	3.92e-22	0.018
rs62061770	cg08113562	0.02	10.79	3.92e-22	0.018
rs62061771	cg08113562	0.02	10.79	3.92e-22	0.018
rs62061772	cg08113562	0.02	10.79	3.92e-22	0.018
rs17576631	cg08113562	0.02	10.79	3.92e-22	0.018
rs112596352	cg08113562	0.02	10.79	3.92e-22	0.018
rs62061790	cg08113562	0.02	10.79	3.92e-22	0.018
rs17660398	cg08113562	0.02	10.79	3.92e-22	0.018
rs62061791	cg08113562	0.02	10.79	3.92e-22	0.018
rs62061792	cg08113562	0.02	10.79	3.92e-22	0.018
rs62061793	cg08113562	0.02	10.79	3.92e-22	0.018
rs17576695	cg08113562	0.02	10.79	3.92e-22	0.018
rs80020809	cg08113562	0.02	10.79	3.92e-22	0.018
rs77044307	cg08113562	0.02	10.79	3.92e-22	0.018
rs79348289	cg08113562	0.02	10.79	3.92e-22	0.018
rs75412750	cg08113562	0.02	10.79	3.92e-22	0.018
rs62061795	cg08113562	0.02	10.79	3.92e-22	0.018
rs17576709	cg08113562	0.02	10.79	3.92e-22	0.018
rs62061796	cg08113562	0.02	10.79	3.92e-22	0.018
rs17573245	cg08113562	0.02	10.78	4.02e-22	0.018
rs28416808	cg08113562	0.02	10.77	4.48e-22	0.017
rs75944932	cg08113562	0.02	10.76	4.58e-22	0.018
rs112572874	cg08113562	0.02	10.76	4.58e-22	0.018
rs17652036	cg08113562	0.02	10.76	4.58e-22	0.018
rs62063849	cg08113562	0.02	10.76	4.58e-22	0.018
rs55893711	cg08113562	0.02	10.76	4.66e-22	0.018
rs62063684	cg08113562	0.02	10.76	4.79e-22	0.018
rs62063685	cg08113562	0.02	10.76	4.79e-22	0.018
rs62063686	cg08113562	0.02	10.76	4.79e-22	0.018
rs62063687	cg08113562	0.02	10.76	4.79e-22	0.018
rs62060760	cg08113562	0.02	10.76	4.79e-22	0.018
rs17575437	cg08113562	0.02	10.76	4.79e-22	0.018
rs17653889	cg08113562	0.02	10.76	4.79e-22	0.018
rs17653906	cg08113562	0.02	10.76	4.79e-22	0.018
rs62060761	cg08113562	0.02	10.76	4.79e-22	0.018
rs62060762	cg08113562	0.02	10.76	4.79e-22	0.018
rs62060763	cg08113562	0.02	10.76	4.79e-22	0.018
rs111259120	cg08113562	0.02	10.76	4.79e-22	0.018
rs62060764	cg08113562	0.02	10.76	4.79e-22	0.018
rs62060765	cg08113562	0.02	10.76	4.79e-22	0.018
rs17575507	cg08113562	0.02	10.76	4.79e-22	0.018
rs876944	cg08113562	0.02	10.76	4.79e-22	0.018
rs34579536	cg08113562	0.02	10.76	4.79e-22	0.017
rs17652520	cg08113562	0.02	10.75	5e-22	0.018
rs4968746	cg04416045	-0.08	-10.75	5.01e-22	0.083
rs1052590	cg08113562	0.02	10.74	5.39e-22	0.018
rs1052594	cg08113562	0.02	10.74	5.39e-22	0.018
rs17574040	cg08113562	0.02	10.74	5.39e-22	0.018
rs7687	cg08113562	0.02	10.74	5.39e-22	0.018
rs17652748	cg08113562	0.02	10.74	5.39e-22	0.018
rs16940806	cg08113562	0.02	10.74	5.39e-22	0.018
rs2158257	cg08113562	0.02	10.74	5.39e-22	0.018
rs17574228	cg08113562	0.02	10.74	5.39e-22	0.018
rs10514897	cg08113562	0.02	10.74	5.39e-22	0.018
rs62062137	cg08113562	0.02	10.74	5.39e-22	0.018
rs41382552	cg08113562	0.02	10.74	5.39e-22	0.018
rs112578465	cg08113562	0.02	10.74	5.39e-22	0.018
rs62063672	cg08113562	0.02	10.74	5.39e-22	0.018
rs62063673	cg08113562	0.02	10.74	5.39e-22	0.018
rs12150336	cg08113562	0.02	10.74	5.39e-22	0.018
rs12150570	cg08113562	0.02	10.74	5.39e-22	0.018
rs112746008	cg08113562	0.02	10.74	5.39e-22	0.018
rs112333322	cg08113562	0.02	10.74	5.39e-22	0.018
rs111327992	cg08113562	0.02	10.74	5.39e-22	0.018
rs74977736	cg08113562	0.02	10.74	5.39e-22	0.018
rs12150064	cg08113562	0.02	10.74	5.39e-22	0.018
rs17653836	cg08113562	0.02	10.74	5.39e-22	0.018
rs17575423	cg08113562	0.02	10.74	5.39e-22	0.018
rs62063676	cg08113562	0.02	10.74	5.39e-22	0.018
rs62063677	cg08113562	0.02	10.74	5.39e-22	0.018
rs62063678	cg08113562	0.02	10.74	5.39e-22	0.018
rs79649865	cg08113562	0.02	10.74	5.39e-22	0.018
rs75546272	cg08113562	0.02	10.74	5.39e-22	0.018
rs111853996	cg08113562	0.02	10.74	5.39e-22	0.018
rs112674766	cg08113562	0.02	10.74	5.39e-22	0.018
rs112074397	cg08113562	0.02	10.74	5.39e-22	0.018
rs62063680	cg08113562	0.02	10.74	5.39e-22	0.018
rs62063681	cg08113562	0.02	10.74	5.39e-22	0.018
rs62063682	cg08113562	0.02	10.74	5.39e-22	0.018
rs62063683	cg08113562	0.02	10.74	5.39e-22	0.018
rs79180862	cg08113562	0.02	10.74	5.39e-22	0.018
rs62060767	cg08113562	0.02	10.74	5.39e-22	0.018
rs62060768	cg08113562	0.02	10.74	5.39e-22	0.018
rs62060769	cg08113562	0.02	10.74	5.39e-22	0.018
rs1107820	cg08113562	0.02	10.74	5.39e-22	0.018
rs17575556	cg08113562	0.02	10.74	5.39e-22	0.018
rs17653998	cg08113562	0.02	10.74	5.39e-22	0.018
rs111372048	cg08113562	0.02	10.74	5.39e-22	0.018
rs62060785	cg08113562	0.02	10.74	5.39e-22	0.018
rs62060786	cg08113562	0.02	10.74	5.39e-22	0.018
rs62060787	cg08113562	0.02	10.74	5.39e-22	0.018
rs55714296	cg08113562	0.02	10.74	5.39e-22	0.018
rs55690782	cg08113562	0.02	10.74	5.39e-22	0.018
rs17654016	cg08113562	0.02	10.74	5.39e-22	0.018
rs2316951	cg08113562	0.02	10.74	5.39e-22	0.018
rs2316952	cg08113562	0.02	10.74	5.39e-22	0.018
rs17575683	cg08113562	0.02	10.74	5.39e-22	0.018
rs112411928	cg08113562	0.02	10.74	5.39e-22	0.018
rs2316953	cg08113562	0.02	10.74	5.39e-22	0.018
rs2838	cg08113562	0.02	10.74	5.39e-22	0.018
rs201489508	cg08113562	0.02	10.74	5.48e-22	0.018
rs62063782	cg08113562	0.02	10.72	6.37e-22	0.018
rs17572361	cg08113562	0.02	10.7	7.24e-22	0.018
rs76924476	cg08113562	0.02	10.69	7.8e-22	0.018
rs78599197	cg08113562	0.02	10.69	7.87e-22	0.018
rs62061859	cg08113562	0.02	10.69	7.9e-22	0.018
rs76723223	cg08113562	0.02	10.69	7.94e-22	0.018
rs17577369	cg08113562	0.02	10.69	8.01e-22	0.018
rs17661015	cg08113562	0.02	10.69	8.01e-22	0.018
rs17661027	cg08113562	0.02	10.69	8.01e-22	0.018
rs62061849	cg08113562	0.02	10.69	8.01e-22	0.018
rs17661045	cg08113562	0.02	10.69	8.01e-22	0.018
rs17577447	cg08113562	0.02	10.69	8.01e-22	0.018
rs62061850	cg08113562	0.02	10.69	8.01e-22	0.018
rs111880194	cg08113562	0.02	10.69	8.01e-22	0.018
rs10514901	cg08113562	0.02	10.69	8.01e-22	0.018
rs17577496	cg08113562	0.02	10.69	8.01e-22	0.018
rs62061851	cg08113562	0.02	10.69	8.01e-22	0.018
rs62061852	cg08113562	0.02	10.69	8.01e-22	0.018
rs727425	cg08113562	0.02	10.69	8.01e-22	0.018
rs1468240	cg08113562	0.02	10.69	8.01e-22	0.018
rs75229280	cg08113562	0.02	10.69	8.01e-22	0.018
rs112813897	cg08113562	0.02	10.69	8.01e-22	0.018
rs113909426	cg08113562	0.02	10.69	8.01e-22	0.018
rs111678697	cg08113562	0.02	10.69	8.01e-22	0.018
rs62061854	cg08113562	0.02	10.69	8.01e-22	0.018
rs3087534	cg08113562	0.02	10.69	8.01e-22	0.018
rs112560196	cg08113562	0.02	10.69	8.01e-22	0.018
rs75652502	cg08113562	0.02	10.69	8.01e-22	0.018
rs55802590	cg08113562	0.02	10.69	8.01e-22	0.018
rs56257094	cg08113562	0.02	10.69	8.01e-22	0.018
rs55672516	cg08113562	0.02	10.69	8.01e-22	0.018
rs112073200	cg08113562	0.02	10.69	8.01e-22	0.018
rs62063165	cg08113562	0.02	10.69	8.01e-22	0.018
rs62063166	cg08113562	0.02	10.69	8.01e-22	0.018
rs55669501	cg08113562	0.02	10.69	8.01e-22	0.018
rs55686102	cg08113562	0.02	10.69	8.01e-22	0.018
rs55885063	cg08113562	0.02	10.69	8.01e-22	0.018
rs77095128	cg08113562	0.02	10.69	8.01e-22	0.018
rs4581739	cg08113562	0.02	10.69	8.01e-22	0.018
rs113638513	cg08113562	0.02	10.69	8.01e-22	0.018
rs62063174	cg08113562	0.02	10.69	8.01e-22	0.018
rs17577650	cg08113562	0.02	10.69	8.01e-22	0.018
rs4471723	cg08113562	0.02	10.69	8.01e-22	0.018
rs1122381	cg08113562	0.02	10.69	8.01e-22	0.018
rs1122380	cg08113562	0.02	10.69	8.01e-22	0.018
rs62063200	cg08113562	0.02	10.69	8.01e-22	0.018
rs10514903	cg08113562	0.02	10.69	8.01e-22	0.018
rs17661348	cg08113562	0.02	10.69	8.01e-22	0.018
rs62063201	cg08113562	0.02	10.69	8.01e-22	0.018
rs113758975	cg08113562	0.02	10.69	8.01e-22	0.018
rs17661385	cg08113562	0.02	10.69	8.01e-22	0.018
rs10514904	cg08113562	0.02	10.69	8.01e-22	0.018
rs79301522	cg08113562	0.02	10.69	8.01e-22	0.018
rs62063202	cg08113562	0.02	10.69	8.01e-22	0.018
rs62063203	cg08113562	0.02	10.69	8.01e-22	0.018
rs111724389	cg08113562	0.02	10.69	8.01e-22	0.018
rs112401617	cg08113562	0.02	10.69	8.01e-22	0.018
rs17577954	cg08113562	0.02	10.69	8.01e-22	0.018
rs55780786	cg08113562	0.02	10.69	8.01e-22	0.018
rs3089	cg08113562	0.02	10.69	8.01e-22	0.018
rs55909047	cg08113562	0.02	10.69	8.01e-22	0.018
rs56119705	cg08113562	0.02	10.69	8.01e-22	0.018
rs17577975	cg08113562	0.02	10.69	8.01e-22	0.018
rs12150087	cg08113562	0.02	10.69	8.01e-22	0.018
rs55662347	cg08113562	0.02	10.68	8.38e-22	0.018
rs17573607	cg08113562	0.02	10.68	8.47e-22	0.018
rs62061848	cg08113562	0.02	10.68	8.55e-22	0.018
rs77635460	cg08113562	0.02	10.68	8.63e-22	0.018
rs17577094	cg08113562	0.02	10.68	8.63e-22	0.018
rs62061822	cg08113562	0.02	10.67	8.92e-22	0.018
rs56273589	cg08113562	0.02	10.67	9.26e-22	0.018
rs62063171	cg08113562	0.02	10.67	9.26e-22	0.018
rs62063172	cg08113562	0.02	10.67	9.26e-22	0.018
rs76380490	cg08113562	0.02	10.67	9.26e-22	0.018
rs113120855	cg08113562	0.02	10.67	9.26e-22	0.018
rs17651243	cg08113562	0.02	10.66	9.31e-22	0.018
rs78104015	cg08113562	0.02	10.66	9.31e-22	0.018
rs17572613	cg08113562	0.02	10.66	9.37e-22	0.018
rs62063781	cg08113562	0.02	10.66	9.37e-22	0.018
rs62063783	cg08113562	0.02	10.66	9.37e-22	0.018
rs62063784	cg08113562	0.02	10.66	9.37e-22	0.018
rs62061818	cg08113562	0.02	10.66	9.99e-22	0.018
rs75330746	cg08113562	0.02	10.66	9.99e-22	0.018
rs75183956	cg08113562	0.02	10.66	9.99e-22	0.018
rs75641221	cg08113562	0.02	10.65	1.01e-21	0.018
rs62060800	cg08113562	0.02	10.65	1.01e-21	0.018
rs62060801	cg08113562	0.02	10.65	1.01e-21	0.018
rs17659743	cg08113562	0.02	10.65	1.01e-21	0.018
rs62060802	cg08113562	0.02	10.65	1.01e-21	0.018
rs75975083	cg08113562	0.02	10.65	1.01e-21	0.018
rs77950913	cg08113562	0.02	10.65	1.01e-21	0.018
rs79782347	cg08113562	0.02	10.65	1.01e-21	0.018
rs56318865	cg08113562	0.02	10.65	1.01e-21	0.018
rs56041778	cg08113562	0.02	10.65	1.01e-21	0.018
rs55947022	cg08113562	0.02	10.65	1.01e-21	0.018
rs55929190	cg08113562	0.02	10.65	1.01e-21	0.018
rs56323408	cg08113562	0.02	10.65	1.01e-21	0.018
rs55831516	cg08113562	0.02	10.65	1.01e-21	0.018
rs62060809	cg08113562	0.02	10.65	1.01e-21	0.018
rs62060810	cg08113562	0.02	10.65	1.01e-21	0.018
rs12150625	cg08113562	0.02	10.65	1.01e-21	0.018
rs12150627	cg08113562	0.02	10.65	1.01e-21	0.018
rs12150628	cg08113562	0.02	10.65	1.01e-21	0.018
rs4383188	cg08113562	0.02	10.65	1.04e-21	0.018
rs1966345	cg08113562	0.02	10.65	1.05e-21	0.018
rs75743061	cg08113562	0.02	10.64	1.08e-21	0.018
rs62063795	cg08113562	0.02	10.64	1.08e-21	0.018
rs62063796	cg08113562	0.02	10.64	1.08e-21	0.018
rs62063797	cg08113562	0.02	10.64	1.08e-21	0.018
rs77290642	cg08113562	0.02	10.64	1.08e-21	0.018
rs76618565	cg08113562	0.02	10.64	1.08e-21	0.018
rs62063798	cg08113562	0.02	10.64	1.08e-21	0.018
rs62063799	cg08113562	0.02	10.64	1.08e-21	0.018
rs62063800	cg08113562	0.02	10.64	1.08e-21	0.018
rs62063801	cg08113562	0.02	10.64	1.08e-21	0.018
rs17651857	cg08113562	0.02	10.64	1.08e-21	0.018
rs74759276	cg08113562	0.02	10.64	1.08e-21	0.018
rs17651887	cg08113562	0.02	10.64	1.08e-21	0.018
rs62063842	cg08113562	0.02	10.64	1.08e-21	0.018
rs55913645	cg08113562	0.02	10.64	1.08e-21	0.018
rs17573175	cg08113562	0.02	10.64	1.08e-21	0.018
rs62063845	cg08113562	0.02	10.64	1.08e-21	0.018
rs62063212	cg08113562	0.02	10.64	1.08e-21	0.018
rs2532307	cg08113562	0.02	10.64	1.08e-21	0.018
rs733969	cg08113562	0.02	10.64	1.12e-21	0.018
rs62063856	cg08113562	0.02	10.64	1.14e-21	0.018
rs62064666	cg08113562	0.02	10.64	1.14e-21	0.018
rs62064667	cg08113562	0.02	10.64	1.14e-21	0.018
rs17573593	cg08113562	0.02	10.64	1.14e-21	0.018
rs62064668	cg08113562	0.02	10.64	1.14e-21	0.018
rs62061799	cg08113562	0.02	10.63	1.15e-21	0.018
rs55825513	cg08113562	0.02	10.63	1.17e-21	0.018
rs17660464	cg08113562	0.02	10.63	1.17e-21	0.018
rs62061810	cg08113562	0.02	10.63	1.17e-21	0.018
rs17660595	cg08113562	0.02	10.63	1.17e-21	0.018
rs62061812	cg08113562	0.02	10.63	1.17e-21	0.018
rs62061813	cg08113562	0.02	10.63	1.17e-21	0.018
rs111952388	cg08113562	0.02	10.63	1.17e-21	0.018
rs62061814	cg08113562	0.02	10.63	1.17e-21	0.018
rs62061815	cg08113562	0.02	10.63	1.17e-21	0.018
rs77924366	cg08113562	0.02	10.63	1.17e-21	0.018
rs62061816	cg08113562	0.02	10.63	1.17e-21	0.018
rs62061817	cg08113562	0.02	10.63	1.17e-21	0.018
rs111676341	cg08113562	0.02	10.63	1.17e-21	0.018
rs17576989	cg08113562	0.02	10.63	1.17e-21	0.018
rs79346219	cg08113562	0.02	10.63	1.17e-21	0.018
rs111295615	cg08113562	0.02	10.63	1.17e-21	0.018
rs75010486	cg08113562	0.02	10.63	1.19e-21	0.018
rs62061801	cg08113562	0.02	10.62	1.26e-21	0.018
rs62061802	cg08113562	0.02	10.62	1.26e-21	0.018
rs62061803	cg08113562	0.02	10.62	1.26e-21	0.018
rs55900347	cg08113562	0.02	10.62	1.26e-21	0.018
rs56240678	cg08113562	0.02	10.62	1.26e-21	0.018
rs62061807	cg08113562	0.02	10.62	1.26e-21	0.018
rs62061808	cg08113562	0.02	10.62	1.26e-21	0.018
rs77604208	cg08113562	0.02	10.62	1.26e-21	0.018
rs80120913	cg08113562	0.02	10.62	1.26e-21	0.018
rs17576779	cg08113562	0.02	10.62	1.26e-21	0.018
rs17660488	cg08113562	0.02	10.62	1.26e-21	0.018
rs62061809	cg08113562	0.02	10.62	1.26e-21	0.018
rs111957446	cg08113562	0.02	10.62	1.26e-21	0.018
rs112102887	cg08113562	0.02	10.62	1.26e-21	0.018
rs112893440	cg08113562	0.02	10.62	1.26e-21	0.018
rs17576842	cg08113562	0.02	10.62	1.26e-21	0.018
rs62061811	cg08113562	0.02	10.62	1.26e-21	0.018
rs17576870	cg08113562	0.02	10.62	1.26e-21	0.018
rs16940799	cg08113562	0.02	10.62	1.29e-21	0.018
rs62063855	cg08113562	0.02	10.62	1.3e-21	0.018
rs1078269	cg08113562	0.02	10.62	1.3e-21	0.018
rs17576954	cg08113562	0.02	10.62	1.31e-21	0.018
rs12150127	cg08113562	0.02	10.61	1.35e-21	0.018
rs62060792	cg08113562	0.02	10.61	1.35e-21	0.018
rs76307183	cg08113562	0.02	10.61	1.35e-21	0.018
rs62060793	cg08113562	0.02	10.61	1.35e-21	0.018
rs62060794	cg08113562	0.02	10.61	1.35e-21	0.018
rs17575773	cg08113562	0.02	10.61	1.35e-21	0.018
rs62060796	cg08113562	0.02	10.61	1.35e-21	0.018
rs62060797	cg08113562	0.02	10.61	1.35e-21	0.018
rs12150344	cg08113562	0.02	10.61	1.35e-21	0.018
rs62060798	cg08113562	0.02	10.61	1.35e-21	0.018
rs62060799	cg08113562	0.02	10.61	1.35e-21	0.018
rs17575822	cg08113562	0.02	10.61	1.35e-21	0.018
rs17575850	cg08113562	0.02	10.61	1.35e-21	0.018
rs17659731	cg08113562	0.02	10.61	1.35e-21	0.018
rs1078268	cg08113562	0.02	10.61	1.37e-21	0.018
rs17577877	cg08113562	0.02	10.61	1.41e-21	0.019
rs62063846	cg08113562	0.02	10.6	1.46e-21	0.018
rs55736025	cg08113562	0.02	10.6	1.46e-21	0.018
rs55886080	cg08113562	0.02	10.6	1.46e-21	0.018
rs62064663	cg08113562	0.02	10.6	1.47e-21	0.018
rs113894932	cg08113562	0.02	10.6	1.47e-21	0.018
rs62061856	cg08113562	0.02	10.6	1.47e-21	0.018
rs62061858	cg08113562	0.02	10.6	1.47e-21	0.018
rs77266933	cg08113562	0.02	10.6	1.5e-21	0.018
rs1076222	cg08113562	0.02	10.58	1.68e-21	0.018
rs62061800	cg08113562	0.02	10.58	1.73e-21	0.018
rs73984689	cg08113562	0.02	10.58	1.74e-21	0.018
rs754513	cg08113562	0.02	10.58	1.75e-21	0.018
rs754512	cg08113562	0.02	10.58	1.75e-21	0.018
rs62063780	cg08113562	0.02	10.58	1.75e-21	0.018
rs2163129	cg08113562	0.02	10.58	1.75e-21	0.018
rs2163130	cg08113562	0.02	10.58	1.75e-21	0.018
rs1981998	cg08113562	0.02	10.58	1.75e-21	0.018
rs62062294	cg08113562	0.02	10.57	1.78e-21	0.018
rs79923708	cg08113562	0.02	10.57	1.89e-21	0.018
rs77527347	cg08113562	0.02	10.55	2.13e-21	0.018
rs17660847	cg08113562	0.02	10.54	2.23e-21	0.018
rs17660865	cg08113562	0.02	10.54	2.23e-21	0.018
rs17660907	cg08113562	0.02	10.54	2.23e-21	0.018
rs17660936	cg08113562	0.02	10.54	2.23e-21	0.018
rs62061847	cg08113562	0.02	10.54	2.23e-21	0.018
rs17577313	cg08113562	0.02	10.54	2.23e-21	0.018
rs4548919	cg08113562	0.02	10.54	2.23e-21	0.018
rs62061820	cg08113562	0.02	10.54	2.24e-21	0.018
rs79115768	cg08113562	0.02	10.54	2.28e-21	0.018
rs62062774	cg08113562	0.02	10.54	2.28e-21	0.018
rs2316784	cg08113562	0.02	10.54	2.28e-21	0.018
rs4327091	cg08113562	0.02	10.54	2.28e-21	0.018
rs4479290	cg08113562	0.02	10.54	2.28e-21	0.018
rs4606752	cg08113562	0.02	10.53	2.49e-21	0.018
rs17661428	cg08113562	0.02	10.53	2.49e-21	0.018
rs62063777	cg08113562	0.02	10.52	2.54e-21	0.018
rs2217394	cg08113562	0.02	10.52	2.54e-21	0.018
rs62063778	cg08113562	0.02	10.52	2.54e-21	0.018
rs17651285	cg08113562	0.02	10.52	2.54e-21	0.018
rs17572467	cg08113562	0.02	10.52	2.54e-21	0.018
rs1800547	cg08113562	0.02	10.5	2.97e-21	0.018
rs17651213	cg08113562	0.02	10.5	2.97e-21	0.018
rs377762376	cg08113562	0.02	10.5	2.98e-21	0.017
rs62062323	cg08113562	0.02	10.5	3.08e-21	0.018
rs8076183	cg04416045	-0.08	-10.5	3.12e-21	0.081
rs62063859	cg08113562	0.02	10.49	3.13e-21	0.018
rs62064661	cg08113562	0.02	10.49	3.13e-21	0.018
rs62064662	cg08113562	0.02	10.49	3.13e-21	0.018
rs62064664	cg08113562	0.02	10.49	3.22e-21	0.018
rs62064665	cg08113562	0.02	10.49	3.22e-21	0.018
rs79959255	cg08113562	0.02	10.49	3.32e-21	0.018
rs56301633	cg08113562	0.02	10.49	3.32e-21	0.018
rs56108300	cg08113562	0.02	10.49	3.32e-21	0.018
rs9468	cg08113562	0.02	10.47	3.82e-21	0.018
rs8712	cg08113562	0.02	10.47	3.82e-21	0.018
rs242559	cg20163478	0.03	10.46	3.89e-21	0.026
rs62062271	cg20163478	0.04	10.46	3.94e-21	0.037
rs78358711	cg08113562	0.02	10.46	3.96e-21	0.018
rs62063163	cg08113562	0.02	10.46	4e-21	0.018
rs62063164	cg08113562	0.02	10.46	4e-21	0.018
rs17573447	cg08113562	0.02	10.46	4.12e-21	0.018
rs17652337	cg08113562	0.02	10.42	5.33e-21	0.018
rs199503	cg23519755	-0.09	-10.42	5.49e-21	0.138
rs62062776	cg08113562	0.02	10.41	5.82e-21	0.018
rs62061845	cg08113562	0.02	10.4	6.03e-21	0.018
rs112493812	cg20059597	0.07	10.39	6.4e-21	0.084
rs113343439	cg20059597	0.07	10.39	6.4e-21	0.084
rs113138968	cg20059597	0.07	10.39	6.4e-21	0.084
rs62064660	cg08113562	0.02	10.39	6.71e-21	0.019
rs796632577;rs4510068	cg00916973	-0.06	-10.38	7.07e-21	0.067
rs145848989	cg08113562	0.02	10.38	7.29e-21	0.018
rs41384744	cg08113562	0.02	10.36	8.1e-21	0.017
rs79724577	cg04226788	-0.03	-10.35	8.57e-21	0.032
rs62062803	cg08113562	0.02	10.35	8.74e-21	0.018
rs112493812	cg08113562	0.02	10.35	8.77e-21	0.018
rs113343439	cg08113562	0.02	10.35	8.77e-21	0.018
rs113138968	cg08113562	0.02	10.35	8.77e-21	0.018
rs17572627	cg08113562	0.02	10.34	9.7e-21	0.018
rs17651483	cg08113562	0.02	10.34	9.7e-21	0.018
rs56234850	cg08113562	0.02	10.34	9.7e-21	0.018
rs17572248	cg08113562	0.02	10.33	9.78e-21	0.018
rs17651134	cg08113562	0.02	10.33	9.78e-21	0.018
rs62063306	cg08113562	0.02	10.33	9.78e-21	0.018
rs62063774	cg08113562	0.02	10.33	9.78e-21	0.018
rs62063775	cg08113562	0.02	10.33	9.78e-21	0.018
rs62063776	cg08113562	0.02	10.33	9.78e-21	0.018
rs117124984	cg08113562	0.02	10.33	9.78e-21	0.018
rs118087478	cg08113562	0.02	10.33	9.78e-21	0.018
rs77875796	cg08113562	0.02	10.33	9.78e-21	0.018
rs2942168	cg05159804	-0.04	-10.33	9.96e-21	0.057
rs17761046	cg05159804	-0.04	-10.33	9.96e-21	0.057
rs78454137;rs796349817	cg05159804	-0.04	-10.33	9.96e-21	0.057
rs11079719	cg05159804	-0.04	-10.33	9.96e-21	0.057
rs11079724	cg05159804	-0.04	-10.33	9.96e-21	0.057
rs1819040	cg08113562	0.02	10.33	1.01e-20	0.018
rs368557302	cg08113562	0.02	10.33	1.04e-20	0.018
rs111520035	cg08113562	0.02	10.32	1.1e-20	0.018
rs17650872	cg08113562	0.02	10.32	1.1e-20	0.018
rs17650901	cg08113562	0.02	10.32	1.1e-20	0.018
rs55780945	cg08113562	0.02	10.32	1.1e-20	0.018
rs75242405	cg08113562	0.02	10.32	1.1e-20	0.018
rs62064597	cg04226788	-0.03	-10.31	1.14e-20	0.03
rs70600	cg23519755	-0.09	-10.31	1.14e-20	0.141
rs2668692	cg08113562	0.02	10.31	1.14e-20	0.017
rs2266497	cg08113562	0.02	10.31	1.17e-20	0.018
rs2532413	cg08113562	0.02	10.31	1.17e-20	0.018
rs374470873	cg20059597	0.07	10.3	1.27e-20	0.08
rs2532276	cg08113562	0.02	10.29	1.33e-20	0.018
rs58879558	cg08113562	0.01	10.29	1.36e-20	0.016
rs148992948	cg08113562	0.02	10.28	1.39e-20	0.018
rs62062287	cg08113562	0.02	10.28	1.41e-20	0.018
rs377762376	cg06537391	0.1	10.28	1.47e-20	0.114
rs62061712	cg08113562	0.02	10.27	1.49e-20	0.018
rs7501759	cg08113562	0.02	10.27	1.49e-20	0.018
rs2316782	cg08113562	0.02	10.27	1.49e-20	0.018
rs2316783	cg08113562	0.02	10.27	1.49e-20	0.018
rs17577159	cg08113562	0.02	10.27	1.51e-20	0.018
rs62061823	cg08113562	0.02	10.27	1.51e-20	0.018
rs62061824	cg08113562	0.02	10.27	1.51e-20	0.018
rs55794067	cg08113562	0.02	10.27	1.51e-20	0.018
rs62062769	cg08113562	0.02	10.27	1.53e-20	0.018
rs62062770	cg08113562	0.02	10.27	1.53e-20	0.018
rs62062771	cg08113562	0.02	10.27	1.53e-20	0.018
rs62062772	cg08113562	0.02	10.27	1.53e-20	0.018
rs62062773	cg08113562	0.02	10.27	1.53e-20	0.018
rs62063281	cg08113562	0.02	10.27	1.53e-20	0.018
rs2458204	cg08113562	0.02	10.26	1.6e-20	0.018
rs148992948	cg20059597	0.07	10.26	1.62e-20	0.082
rs118064774	cg20059597	0.07	10.26	1.66e-20	0.086
rs17573509	cg08113562	0.02	10.26	1.68e-20	0.019
rs145848989	cg20059597	0.07	10.25	1.76e-20	0.083
rs78358711	cg20059597	0.07	10.25	1.77e-20	0.083
rs368557302	cg20059597	0.07	10.25	1.79e-20	0.082
rs62062777	cg08113562	0.02	10.24	1.89e-20	0.018
rs75839508	cg08113562	0.02	10.24	1.89e-20	0.018
rs75686108	cg08113562	0.02	10.24	1.89e-20	0.018
rs79765413	cg08113562	0.02	10.24	1.89e-20	0.018
rs78834738	cg08113562	0.02	10.24	1.89e-20	0.018
rs62062778	cg08113562	0.02	10.24	1.89e-20	0.018
rs62062779	cg08113562	0.02	10.24	1.89e-20	0.018
rs62062780	cg08113562	0.02	10.24	1.89e-20	0.018
rs62062781	cg08113562	0.02	10.24	1.89e-20	0.018
rs8070723	cg08113562	0.01	10.23	2.01e-20	0.015
rs146200535	cg20059597	0.07	10.23	2.1e-20	0.084
rs55653937	cg20059597	0.07	10.23	2.1e-20	0.084
rs150592114	cg20059597	0.07	10.21	2.31e-20	0.083
rs150592114	cg08113562	0.02	10.21	2.42e-20	0.018
rs2668692	cg20059597	0.07	10.2	2.54e-20	0.08
rs17651093	cg08113562	0.02	10.19	2.62e-20	0.017
rs62062801	cg08113562	0.02	10.19	2.73e-20	0.018
rs62062802	cg08113562	0.02	10.19	2.73e-20	0.018
rs74903707	cg08113562	0.02	10.19	2.73e-20	0.018
rs77017444	cg08113562	0.02	10.19	2.73e-20	0.018
rs56302057	cg08113562	0.02	10.19	2.73e-20	0.018
rs55746658	cg08113562	0.02	10.19	2.73e-20	0.018
rs56367860	cg08113562	0.02	10.19	2.73e-20	0.018
rs62063269	cg08113562	0.02	10.19	2.73e-20	0.018
rs17571809	cg08113562	0.02	10.19	2.73e-20	0.018
rs80190331	cg08113562	0.02	10.19	2.73e-20	0.018
rs17650771	cg08113562	0.02	10.19	2.73e-20	0.018
rs17571857	cg08113562	0.02	10.19	2.73e-20	0.018
rs112916880	cg08113562	0.02	10.19	2.73e-20	0.018
rs62063275	cg08113562	0.02	10.19	2.73e-20	0.018
rs62063277	cg08113562	0.02	10.19	2.73e-20	0.018
rs17650818	cg08113562	0.02	10.19	2.73e-20	0.018
rs62063278	cg08113562	0.02	10.19	2.73e-20	0.018
rs62063279	cg08113562	0.02	10.19	2.73e-20	0.018
rs113793114	cg08113562	0.02	10.19	2.73e-20	0.018
rs62063280	cg08113562	0.02	10.19	2.73e-20	0.018
rs17650842	cg08113562	0.02	10.19	2.73e-20	0.018
rs17650860	cg08113562	0.02	10.19	2.73e-20	0.018
rs35163442	cg08113562	0.02	10.18	2.82e-20	0.018
rs62062784	cg08113562	0.02	10.18	2.82e-20	0.018
rs62062785	cg08113562	0.02	10.18	2.82e-20	0.018
rs62062787	cg08113562	0.02	10.18	2.82e-20	0.018
rs62062788	cg08113562	0.02	10.18	2.82e-20	0.018
rs62062789	cg08113562	0.02	10.18	2.82e-20	0.018
rs62062790	cg08113562	0.02	10.18	2.82e-20	0.018
rs62062791	cg08113562	0.02	10.18	2.82e-20	0.018
rs62062792	cg08113562	0.02	10.18	2.82e-20	0.018
rs78026984	cg08113562	0.02	10.18	2.82e-20	0.018
rs113395365	cg08113562	0.02	10.18	2.82e-20	0.018
rs78286854	cg05159804	-0.04	-10.18	2.84e-20	0.056
rs112480703	cg08113562	0.02	10.18	3e-20	0.018
rs62063779	cg08113562	0.02	10.17	3.07e-20	0.017
rs17660228	cg08113562	0.02	10.17	3.15e-20	0.018
rs4255816	cg08113562	0.02	10.17	3.15e-20	0.018
rs62062786	cg08113562	0.02	10.16	3.27e-20	0.018
rs2266497	cg20059597	0.07	10.16	3.41e-20	0.083
rs2532413	cg20059597	0.07	10.16	3.41e-20	0.083
rs62061713	cg08113562	0.02	10.16	3.44e-20	0.018
rs62061714	cg08113562	0.02	10.16	3.44e-20	0.018
rs113952577	cg08113562	0.02	10.16	3.44e-20	0.018
rs78077519	cg08113562	0.02	10.15	3.64e-20	0.018
rs17564871	cg08113562	0.02	10.15	3.64e-20	0.018
rs17650258	cg08113562	0.02	10.15	3.64e-20	0.018
rs62061715	cg08113562	0.02	10.15	3.64e-20	0.018
rs17564948	cg08113562	0.02	10.15	3.64e-20	0.018
rs17564983	cg08113562	0.02	10.15	3.64e-20	0.018
rs62061716	cg08113562	0.02	10.15	3.64e-20	0.018
rs17650335	cg08113562	0.02	10.15	3.64e-20	0.018
rs146200535	cg08113562	0.02	10.14	3.74e-20	0.018
rs55653937	cg08113562	0.02	10.14	3.74e-20	0.018
rs62062793	cg08113562	0.02	10.14	3.85e-20	0.018
rs62062794	cg08113562	0.02	10.14	3.85e-20	0.018
rs2696559	cg20163478	0.04	10.14	3.95e-20	0.043
rs112003311	cg08113562	0.02	10.13	4.15e-20	0.018
rs111751251	cg08113562	0.02	10.13	4.15e-20	0.018
rs112058117	cg08113562	0.02	10.12	4.42e-20	0.018
rs2286299	cg26370237	-0.15	-10.11	4.68e-20	0.157
rs55711941	cg08113562	0.02	10.11	4.74e-20	0.018
rs55709241	cg08113562	0.02	10.11	4.74e-20	0.018
rs56280951	cg08113562	0.02	10.11	4.74e-20	0.018
rs112206871	cg08113562	0.02	10.11	4.74e-20	0.018
rs56166491	cg08113562	0.02	10.11	4.74e-20	0.018
rs56226437	cg08113562	0.02	10.11	4.74e-20	0.018
rs55907036	cg08113562	0.02	10.11	4.74e-20	0.018
rs56294117	cg08113562	0.02	10.11	4.74e-20	0.018
rs112415880	cg08113562	0.02	10.11	4.74e-20	0.018
rs62063291	cg08113562	0.02	10.11	4.74e-20	0.018
rs62063292	cg08113562	0.02	10.11	4.74e-20	0.018
rs62063293	cg08113562	0.02	10.11	4.74e-20	0.018
rs62063294	cg08113562	0.02	10.11	4.74e-20	0.018
rs17650973	cg08113562	0.02	10.11	4.74e-20	0.018
rs62063295	cg08113562	0.02	10.11	4.74e-20	0.018
rs17650991	cg08113562	0.02	10.11	4.74e-20	0.018
rs75145092	cg08113562	0.02	10.11	4.74e-20	0.018
rs113857334	cg08113562	0.02	10.11	4.74e-20	0.018
rs17572147	cg08113562	0.02	10.11	4.74e-20	0.018
rs77513497	cg08113562	0.02	10.11	4.74e-20	0.018
rs17572169	cg08113562	0.02	10.11	4.74e-20	0.018
rs62063296	cg08113562	0.02	10.11	4.74e-20	0.018
rs142792793	cg08113562	0.02	10.11	4.74e-20	0.018
rs62641967	cg08113562	0.02	10.11	4.74e-20	0.018
rs74373419	cg08113562	0.02	10.11	4.74e-20	0.018
rs62063297	cg08113562	0.02	10.11	4.74e-20	0.018
rs62063298	cg08113562	0.02	10.11	4.74e-20	0.018
rs62063299	cg08113562	0.02	10.11	4.74e-20	0.018
rs62063300	cg08113562	0.02	10.11	4.74e-20	0.018
rs62063301	cg08113562	0.02	10.11	4.74e-20	0.018
rs62063302	cg08113562	0.02	10.11	4.74e-20	0.018
rs62063303	cg08113562	0.02	10.11	4.74e-20	0.018
rs10221208	cg26370237	-0.15	-10.11	4.82e-20	0.157
rs62063271	cg08113562	0.02	10.11	4.9e-20	0.017
rs12942951	cg04226788	-0.03	-10.1	4.99e-20	0.03
rs62061727	cg08113562	0.02	10.1	5e-20	0.018
rs62061728	cg08113562	0.02	10.1	5e-20	0.018
rs62061729	cg08113562	0.02	10.1	5e-20	0.018
rs62061730	cg08113562	0.02	10.1	5e-20	0.018
rs62061731	cg08113562	0.02	10.1	5e-20	0.018
rs62061732	cg08113562	0.02	10.1	5e-20	0.018
rs62062768	cg08113562	0.02	10.1	5e-20	0.018
rs55962674	cg05159804	-0.04	-10.1	5.19e-20	0.055
rs55787734	cg05159804	-0.04	-10.1	5.19e-20	0.055
rs17334797	cg05159804	-0.04	-10.1	5.19e-20	0.055
rs17426064	cg05159804	-0.04	-10.1	5.19e-20	0.055
rs1052551	cg08113562	0.02	10.1	5.26e-20	0.019
rs2036730	cg26370237	-0.15	-10.09	5.32e-20	0.156
rs12952436	cg26370237	-0.15	-10.09	5.32e-20	0.156
rs6503888	cg26370237	-0.15	-10.08	5.7e-20	0.156
rs62056935	cg05159804	-0.04	-10.08	5.73e-20	0.055
rs113874111;rs375486956	cg05159804	-0.04	-10.08	5.73e-20	0.055
rs62055893	cg05159804	-0.04	-10.08	5.74e-20	0.058
rs77566074	cg08113562	0.02	10.07	6.09e-20	0.018
rs112036421	cg26370237	-0.15	-10.07	6.25e-20	0.156
rs118064774	cg06537391	0.1	10.07	6.45e-20	0.121
rs377762376	cg20059597	0.07	10.05	7.1e-20	0.078
rs55707339	cg05159804	-0.04	-10.05	7.17e-20	0.058
rs77555455	cg08113562	0.02	10.05	7.29e-20	0.018
rs62063304	cg08113562	0.02	10.04	7.49e-20	0.018
rs62063305	cg08113562	0.02	10.04	7.49e-20	0.018
rs113343751	cg06537391	0.1	10.04	7.51e-20	0.121
rs17565025	cg08113562	0.02	10.03	8.11e-20	0.018
rs377762376	cg18815117	-0.08	-10.03	8.2e-20	0.1
rs2458204	cg20059597	0.07	10.03	8.53e-20	0.082
rs76839282	cg08113562	0.02	10.03	8.61e-20	0.018
rs17650579	cg08113562	0.02	10.03	8.61e-20	0.018
rs17650597	cg08113562	0.02	10.03	8.61e-20	0.018
rs17650633	cg08113562	0.02	10.03	8.61e-20	0.018
rs17650651	cg08113562	0.02	10.03	8.61e-20	0.018
rs62062805	cg08113562	0.02	10.03	8.61e-20	0.018
rs62062806	cg08113562	0.02	10.03	8.61e-20	0.018
rs55978005	cg08113562	0.02	10.03	8.61e-20	0.018
rs55946323	cg08113562	0.02	10.03	8.61e-20	0.018
rs56317731	cg08113562	0.02	10.03	8.61e-20	0.018
rs55821155	cg08113562	0.02	10.03	8.61e-20	0.018
rs56080482	cg08113562	0.02	10.03	8.61e-20	0.018
rs17571718	cg08113562	0.02	10.03	8.61e-20	0.018
rs78555354	cg08113562	0.02	10.03	8.61e-20	0.018
rs17571739	cg08113562	0.02	10.03	8.61e-20	0.018
rs62062813	cg08113562	0.02	10.03	8.61e-20	0.018
rs62063262	cg08113562	0.02	10.03	8.61e-20	0.018
rs113520245	cg08113562	0.02	10.03	8.61e-20	0.018
rs113277432	cg08113562	0.02	10.03	8.61e-20	0.018
rs112950348	cg08113562	0.02	10.03	8.61e-20	0.018
rs62063263	cg08113562	0.02	10.03	8.61e-20	0.018
rs62063264	cg08113562	0.02	10.03	8.61e-20	0.018
rs62063265	cg08113562	0.02	10.03	8.61e-20	0.018
rs62063266	cg08113562	0.02	10.03	8.61e-20	0.018
rs17571781	cg08113562	0.02	10.03	8.61e-20	0.018
rs56201245	cg08113562	0.02	10.03	8.61e-20	0.018
rs56220387	cg04226788	-0.03	-10.02	8.65e-20	0.03
rs1378358	cg23519755	-0.08	-10.01	9.76e-20	0.13
rs148992948	cg06537391	0.1	10	9.96e-20	0.116
rs2696607	cg20059597	0.07	10	1.06e-19	0.084
rs3110331	cg20059597	0.07	9.99	1.06e-19	0.084
rs199505	cg23519755	-0.08	-9.99	1.07e-19	0.13
rs70602	cg23519755	-0.08	-9.99	1.07e-19	0.13
rs55744103	cg20059597	0.07	9.99	1.07e-19	0.083
rs62073098	cg20059597	0.07	9.99	1.07e-19	0.083
rs199533	cg23519755	-0.08	-9.99	1.09e-19	0.131
rs1378358	cg06537391	0.1	9.99	1.11e-19	0.117
rs62062795	cg08113562	0.02	9.98	1.18e-19	0.017
rs62062796	cg08113562	0.02	9.98	1.18e-19	0.017
rs62062797	cg08113562	0.02	9.98	1.18e-19	0.017
rs62062798	cg08113562	0.02	9.98	1.18e-19	0.017
rs62062799	cg08113562	0.02	9.98	1.18e-19	0.017
rs62062800	cg08113562	0.02	9.98	1.18e-19	0.017
rs191247549	cg20059597	0.07	9.98	1.21e-19	0.084
rs62062782	cg08113562	0.02	9.97	1.23e-19	0.018
rs62062783	cg08113562	0.02	9.97	1.23e-19	0.018
rs113343751	cg08113562	0.02	9.97	1.26e-19	0.018
rs78929339	cg08113562	0.02	9.97	1.28e-19	0.018
rs55651627	cg05159804	-0.04	-9.96	1.31e-19	0.059
rs112155389	cg05159804	-0.04	-9.96	1.31e-19	0.059
rs62055696	cg05159804	-0.04	-9.96	1.31e-19	0.059
rs62055698	cg05159804	-0.04	-9.96	1.31e-19	0.059
rs62055700	cg05159804	-0.04	-9.96	1.31e-19	0.059
rs62055701	cg05159804	-0.04	-9.96	1.31e-19	0.059
rs62055702	cg05159804	-0.04	-9.96	1.31e-19	0.059
rs112431991	cg05159804	-0.04	-9.96	1.31e-19	0.059
rs76539714	cg05159804	-0.04	-9.96	1.31e-19	0.059
rs17687838	cg05159804	-0.04	-9.96	1.31e-19	0.059
rs76333921	cg05159804	-0.04	-9.96	1.31e-19	0.059
rs76453925	cg05159804	-0.04	-9.96	1.31e-19	0.059
rs17687849	cg05159804	-0.04	-9.96	1.31e-19	0.059
rs368557302	cg06537391	0.1	9.96	1.32e-19	0.115
rs77924424	cg08113562	0.02	9.96	1.33e-19	0.018
rs62061719	cg08113562	0.02	9.96	1.33e-19	0.018
rs17650381	cg08113562	0.02	9.96	1.33e-19	0.018
rs17650417	cg08113562	0.02	9.96	1.33e-19	0.018
rs62061720	cg08113562	0.02	9.96	1.33e-19	0.018
rs62061721	cg08113562	0.02	9.96	1.33e-19	0.018
rs79857651	cg08113562	0.02	9.96	1.33e-19	0.018
rs113756354	cg08113562	0.02	9.96	1.33e-19	0.018
rs12150111	cg08113562	0.02	9.96	1.33e-19	0.018
rs12150460	cg08113562	0.02	9.96	1.33e-19	0.018
rs12150195	cg08113562	0.02	9.96	1.33e-19	0.018
rs55874169	cg08113562	0.02	9.96	1.33e-19	0.018
rs62061723	cg08113562	0.02	9.96	1.33e-19	0.018
rs62061724	cg08113562	0.02	9.96	1.33e-19	0.018
rs12150229	cg08113562	0.02	9.96	1.33e-19	0.018
rs12150230	cg08113562	0.02	9.96	1.33e-19	0.018
rs12150576	cg08113562	0.02	9.96	1.33e-19	0.018
rs12150235	cg08113562	0.02	9.96	1.33e-19	0.018
rs12150242	cg08113562	0.02	9.96	1.33e-19	0.018
rs12150104	cg08113562	0.02	9.96	1.33e-19	0.018
rs62061725	cg08113562	0.02	9.96	1.33e-19	0.018
rs62061726	cg08113562	0.02	9.96	1.33e-19	0.018
rs113537106	cg08113562	0.02	9.96	1.33e-19	0.018
rs2696559	cg06537391	0.1	9.96	1.37e-19	0.125
rs199515	cg23519755	-0.08	-9.96	1.4e-19	0.123
rs415430	cg23519755	-0.08	-9.96	1.4e-19	0.123
rs62054437	cg05159804	-0.04	-9.95	1.42e-19	0.055
rs62073155	cg06537391	0.1	9.93	1.63e-19	0.121
rs190796367	cg06537391	0.1	9.93	1.63e-19	0.121
rs2532363	cg06537391	0.1	9.93	1.63e-19	0.121
rs62073156	cg06537391	0.1	9.93	1.63e-19	0.121
rs62073157	cg06537391	0.1	9.93	1.63e-19	0.121
rs62074562	cg06537391	0.1	9.93	1.63e-19	0.121
rs76155390	cg06537391	0.1	9.93	1.63e-19	0.121
rs118064774	cg08113562	0.02	9.93	1.66e-19	0.018
rs2696607	cg08113562	0.02	9.93	1.73e-19	0.018
rs9915547	cg08113562	0.01	9.92	1.73e-19	0.013
rs145848989	cg06537391	0.1	9.92	1.74e-19	0.116
rs150592114	cg06537391	0.1	9.92	1.75e-19	0.117
rs76171147	cg05159804	-0.04	-9.92	1.81e-19	0.055
rs75643244	cg05159804	-0.04	-9.92	1.81e-19	0.055
rs62054431	cg05159804	-0.04	-9.92	1.81e-19	0.055
rs62054432	cg05159804	-0.04	-9.92	1.81e-19	0.055
rs111497072	cg05159804	-0.04	-9.92	1.81e-19	0.055
rs62054433	cg05159804	-0.04	-9.92	1.81e-19	0.055
rs62054434	cg05159804	-0.04	-9.92	1.81e-19	0.055
rs12150683	cg05159804	-0.04	-9.92	1.81e-19	0.055
rs12150332	cg05159804	-0.04	-9.92	1.81e-19	0.055
rs62054435	cg05159804	-0.04	-9.92	1.81e-19	0.055
rs75715199	cg05159804	-0.04	-9.92	1.81e-19	0.055
rs62054436	cg05159804	-0.04	-9.92	1.81e-19	0.055
rs62054438	cg05159804	-0.04	-9.92	1.81e-19	0.055
rs62054439	cg05159804	-0.04	-9.92	1.81e-19	0.055
rs59714279;rs111697872	cg05159804	-0.04	-9.91	1.88e-19	0.054
rs56369036	cg05159804	-0.04	-9.91	1.94e-19	0.058
rs11079723	cg05159804	-0.04	-9.91	1.94e-19	0.058
rs148992948	cg18815117	-0.08	-9.91	1.95e-19	0.103
rs62064643	cg04226788	-0.03	-9.9	2.01e-19	0.029
rs62064645	cg04226788	-0.03	-9.9	2.01e-19	0.029
rs76344126	cg04226788	-0.03	-9.9	2.01e-19	0.029
rs56020833	cg04226788	-0.03	-9.9	2.01e-19	0.029
rs55642947	cg04226788	-0.03	-9.9	2.01e-19	0.029
rs62064654	cg04226788	-0.03	-9.9	2.01e-19	0.029
rs1918793	cg08113562	0.01	9.9	2.02e-19	0.012
rs439558	cg05159804	-0.04	-9.9	2.05e-19	0.053
rs62054427	cg05159804	-0.04	-9.9	2.09e-19	0.056
rs74464991	cg05159804	-0.04	-9.9	2.09e-19	0.056
rs2004260	cg05159804	-0.04	-9.9	2.09e-19	0.056
rs62054428	cg05159804	-0.04	-9.9	2.09e-19	0.056
rs75788861	cg05159804	-0.04	-9.9	2.09e-19	0.056
rs62054429	cg05159804	-0.04	-9.9	2.09e-19	0.056
rs7218319	cg08113562	0.01	9.9	2.13e-19	0.014
rs4597358	cg08113562	0.01	9.89	2.2e-19	0.013
rs2532364	cg20059597	0.07	9.89	2.22e-19	0.084
rs191247549	cg08113562	0.02	9.89	2.27e-19	0.018
rs55744103	cg08113562	0.02	9.88	2.39e-19	0.018
rs62073098	cg08113562	0.02	9.88	2.39e-19	0.018
rs3110331	cg08113562	0.02	9.88	2.41e-19	0.018
rs199506	cg23519755	-0.08	-9.88	2.41e-19	0.132
rs10221243	cg08113562	0.01	9.87	2.61e-19	0.013
rs112493812	cg06537391	0.1	9.86	2.7e-19	0.116
rs113343439	cg06537391	0.1	9.86	2.7e-19	0.116
rs113138968	cg06537391	0.1	9.86	2.7e-19	0.116
rs62073155	cg20059597	0.07	9.86	2.73e-19	0.084
rs190796367	cg20059597	0.07	9.86	2.73e-19	0.084
rs2532363	cg20059597	0.07	9.86	2.73e-19	0.084
rs62073156	cg20059597	0.07	9.86	2.73e-19	0.084
rs62073157	cg20059597	0.07	9.86	2.73e-19	0.084
rs62074562	cg20059597	0.07	9.86	2.73e-19	0.084
rs76155390	cg20059597	0.07	9.86	2.73e-19	0.084
rs7225002	cg00916973	-0.06	-9.86	2.75e-19	0.063
rs1966345	cg22433210	0.01	9.86	2.76e-19	0.007
rs113343751	cg20059597	0.07	9.86	2.8e-19	0.083
rs2668692	cg18815117	-0.08	-9.85	2.85e-19	0.1
rs2532364	cg08113562	0.02	9.85	2.85e-19	0.018
rs62073155	cg08113562	0.02	9.83	3.28e-19	0.018
rs190796367	cg08113562	0.02	9.83	3.28e-19	0.018
rs2532363	cg08113562	0.02	9.83	3.28e-19	0.018
rs62073156	cg08113562	0.02	9.83	3.28e-19	0.018
rs62073157	cg08113562	0.02	9.83	3.28e-19	0.018
rs62074562	cg08113562	0.02	9.83	3.28e-19	0.018
rs76155390	cg08113562	0.02	9.83	3.28e-19	0.018
rs56323722	cg05159804	-0.04	-9.83	3.34e-19	0.056
rs55989971	cg05159804	-0.04	-9.83	3.34e-19	0.056
rs62056946	cg05159804	-0.04	-9.83	3.34e-19	0.056
rs75403953	cg05159804	-0.04	-9.83	3.34e-19	0.056
rs62054372	cg05159804	-0.04	-9.83	3.34e-19	0.056
rs55838058	cg05159804	-0.04	-9.83	3.34e-19	0.056
rs56062621	cg05159804	-0.04	-9.83	3.34e-19	0.056
rs55896111	cg05159804	-0.04	-9.83	3.34e-19	0.056
rs4569335	cg05159804	-0.04	-9.82	3.48e-19	0.056
rs1526125	cg05159804	-0.04	-9.82	3.48e-19	0.056
rs1526126	cg05159804	-0.04	-9.82	3.48e-19	0.056
rs1526127	cg05159804	-0.04	-9.82	3.48e-19	0.056
rs62054398	cg05159804	-0.04	-9.82	3.48e-19	0.056
rs62054399	cg05159804	-0.04	-9.82	3.48e-19	0.056
rs62054400	cg05159804	-0.04	-9.82	3.48e-19	0.056
rs62054411	cg05159804	-0.04	-9.82	3.48e-19	0.056
rs62054412	cg05159804	-0.04	-9.82	3.48e-19	0.056
rs17563787	cg05159804	-0.04	-9.82	3.48e-19	0.056
rs62054413	cg05159804	-0.04	-9.82	3.48e-19	0.056
rs62054414	cg05159804	-0.04	-9.82	3.48e-19	0.056
rs76421814	cg05159804	-0.04	-9.82	3.48e-19	0.056
rs56006248	cg05159804	-0.04	-9.82	3.48e-19	0.056
rs56298110	cg05159804	-0.04	-9.82	3.48e-19	0.056
rs1608955	cg05159804	-0.04	-9.82	3.48e-19	0.056
rs1608956	cg05159804	-0.04	-9.82	3.48e-19	0.056
rs62054417	cg05159804	-0.04	-9.82	3.48e-19	0.056
rs75500942	cg05159804	-0.04	-9.82	3.48e-19	0.056
rs62054418	cg05159804	-0.04	-9.82	3.48e-19	0.056
rs62054419	cg05159804	-0.04	-9.82	3.48e-19	0.056
rs17563800	cg05159804	-0.04	-9.82	3.48e-19	0.056
rs56295996	cg05159804	-0.04	-9.82	3.48e-19	0.056
rs56384960	cg05159804	-0.04	-9.82	3.48e-19	0.056
rs56178230	cg05159804	-0.04	-9.82	3.48e-19	0.056
rs80157557	cg05159804	-0.04	-9.82	3.48e-19	0.056
rs76728632	cg05159804	-0.04	-9.82	3.48e-19	0.056
rs17563827	cg05159804	-0.04	-9.82	3.48e-19	0.056
rs80072429	cg05159804	-0.04	-9.82	3.48e-19	0.056
rs77114624	cg05159804	-0.04	-9.82	3.48e-19	0.056
rs76311426	cg05159804	-0.04	-9.82	3.48e-19	0.056
rs17563861	cg05159804	-0.04	-9.82	3.48e-19	0.056
rs17563889	cg05159804	-0.04	-9.82	3.48e-19	0.056
rs62054424	cg05159804	-0.04	-9.82	3.48e-19	0.056
rs17563923	cg05159804	-0.04	-9.82	3.48e-19	0.056
rs62054425	cg05159804	-0.04	-9.82	3.48e-19	0.056
rs62061856	cg22433210	0.01	9.82	3.67e-19	0.007
rs62061858	cg22433210	0.01	9.82	3.67e-19	0.007
rs62054382	cg05159804	-0.04	-9.81	3.76e-19	0.057
rs62054378	cg05159804	-0.04	-9.81	3.86e-19	0.056
rs77819001	cg05159804	-0.04	-9.81	3.86e-19	0.056
rs76667867	cg05159804	-0.04	-9.81	3.86e-19	0.056
rs17563433	cg05159804	-0.04	-9.81	3.86e-19	0.056
rs77370070	cg05159804	-0.04	-9.81	3.86e-19	0.056
rs62054380	cg05159804	-0.04	-9.81	3.86e-19	0.056
rs112570965	cg05159804	-0.04	-9.81	3.86e-19	0.056
rs17649019	cg05159804	-0.04	-9.81	3.86e-19	0.056
rs17563501	cg05159804	-0.04	-9.81	3.86e-19	0.056
rs757501	cg05159804	-0.04	-9.8	3.99e-19	0.06
rs757500	cg05159804	-0.04	-9.8	3.99e-19	0.06
rs78487840	cg05159804	-0.04	-9.8	3.99e-19	0.06
rs62055697	cg05159804	-0.04	-9.8	3.99e-19	0.06
rs79322350	cg05159804	-0.04	-9.8	4.02e-19	0.056
rs75076131	cg05159804	-0.04	-9.8	4.02e-19	0.056
rs62056936	cg05159804	-0.04	-9.8	4.02e-19	0.056
rs4383188	cg22433210	0.01	9.8	4.04e-19	0.007
rs62055693	cg05159804	-0.04	-9.8	4.07e-19	0.06
rs2532276	cg20059597	0.07	9.8	4.08e-19	0.082
rs111424940	cg18815117	-0.08	-9.79	4.29e-19	0.103
rs62063207	cg18815117	-0.08	-9.79	4.29e-19	0.103
rs62063208	cg18815117	-0.08	-9.79	4.29e-19	0.103
rs372980169	cg18815117	-0.08	-9.79	4.29e-19	0.103
rs62054420	cg05159804	-0.04	-9.79	4.54e-19	0.055
rs62054421	cg05159804	-0.04	-9.79	4.54e-19	0.055
rs7207582	cg08113562	0.01	9.78	4.6e-19	0.013
rs17577877	cg22433210	0.01	9.78	4.64e-19	0.007
rs8080583	cg08113562	0.01	9.78	4.65e-19	0.013
rs3865315	cg08113562	0.01	9.78	4.65e-19	0.013
rs2097760	cg08113562	0.01	9.78	4.65e-19	0.013
rs16940904	cg08113562	0.01	9.78	4.65e-19	0.013
rs7212857	cg02665463	-0.08	-9.78	4.71e-19	0.076
rs11652003	cg02665463	-0.08	-9.78	4.71e-19	0.076
rs9303525	cg08113562	0.01	9.78	4.77e-19	0.013
rs374470873	cg18815117	-0.08	-9.78	4.91e-19	0.098
rs4606752	cg22433210	0.01	9.77	4.95e-19	0.007
rs17661428	cg22433210	0.01	9.77	4.95e-19	0.007
rs62061859	cg22433210	0.01	9.77	5.01e-19	0.007
rs62063163	cg22433210	0.01	9.77	5.25e-19	0.007
rs62063164	cg22433210	0.01	9.77	5.25e-19	0.007
rs9891129	cg15443223	-0.15	-9.76	5.27e-19	0.172
rs62054426	cg05159804	-0.04	-9.76	5.3e-19	0.056
rs2028078	cg04226788	-0.03	-9.76	5.4e-19	0.029
rs241025;rs199597672	cg05159804	-0.04	-9.76	5.54e-19	0.053
rs753031010;rs7350980	cg08113562	0.01	9.76	5.58e-19	0.013
rs62054388	cg05159804	-0.04	-9.75	5.7e-19	0.056
rs17577369	cg22433210	0.01	9.75	5.81e-19	0.007
rs17661015	cg22433210	0.01	9.75	5.81e-19	0.007
rs17661027	cg22433210	0.01	9.75	5.81e-19	0.007
rs62061849	cg22433210	0.01	9.75	5.81e-19	0.007
rs17661045	cg22433210	0.01	9.75	5.81e-19	0.007
rs17577447	cg22433210	0.01	9.75	5.81e-19	0.007
rs62061850	cg22433210	0.01	9.75	5.81e-19	0.007
rs111880194	cg22433210	0.01	9.75	5.81e-19	0.007
rs10514901	cg22433210	0.01	9.75	5.81e-19	0.007
rs17577496	cg22433210	0.01	9.75	5.81e-19	0.007
rs62061851	cg22433210	0.01	9.75	5.81e-19	0.007
rs62061852	cg22433210	0.01	9.75	5.81e-19	0.007
rs727425	cg22433210	0.01	9.75	5.81e-19	0.007
rs1468240	cg22433210	0.01	9.75	5.81e-19	0.007
rs75229280	cg22433210	0.01	9.75	5.81e-19	0.007
rs112813897	cg22433210	0.01	9.75	5.81e-19	0.007
rs113909426	cg22433210	0.01	9.75	5.81e-19	0.007
rs111678697	cg22433210	0.01	9.75	5.81e-19	0.007
rs62061854	cg22433210	0.01	9.75	5.81e-19	0.007
rs3087534	cg22433210	0.01	9.75	5.81e-19	0.007
rs112560196	cg22433210	0.01	9.75	5.81e-19	0.007
rs75652502	cg22433210	0.01	9.75	5.81e-19	0.007
rs55802590	cg22433210	0.01	9.75	5.81e-19	0.007
rs56257094	cg22433210	0.01	9.75	5.81e-19	0.007
rs55672516	cg22433210	0.01	9.75	5.81e-19	0.007
rs112073200	cg22433210	0.01	9.75	5.81e-19	0.007
rs62063165	cg22433210	0.01	9.75	5.81e-19	0.007
rs62063166	cg22433210	0.01	9.75	5.81e-19	0.007
rs55669501	cg22433210	0.01	9.75	5.81e-19	0.007
rs55686102	cg22433210	0.01	9.75	5.81e-19	0.007
rs55885063	cg22433210	0.01	9.75	5.81e-19	0.007
rs77095128	cg22433210	0.01	9.75	5.81e-19	0.007
rs4581739	cg22433210	0.01	9.75	5.81e-19	0.007
rs113638513	cg22433210	0.01	9.75	5.81e-19	0.007
rs62063174	cg22433210	0.01	9.75	5.81e-19	0.007
rs17577650	cg22433210	0.01	9.75	5.81e-19	0.007
rs4471723	cg22433210	0.01	9.75	5.81e-19	0.007
rs1122381	cg22433210	0.01	9.75	5.81e-19	0.007
rs1122380	cg22433210	0.01	9.75	5.81e-19	0.007
rs62063200	cg22433210	0.01	9.75	5.81e-19	0.007
rs10514903	cg22433210	0.01	9.75	5.81e-19	0.007
rs17661348	cg22433210	0.01	9.75	5.81e-19	0.007
rs62063201	cg22433210	0.01	9.75	5.81e-19	0.007
rs113758975	cg22433210	0.01	9.75	5.81e-19	0.007
rs17661385	cg22433210	0.01	9.75	5.81e-19	0.007
rs10514904	cg22433210	0.01	9.75	5.81e-19	0.007
rs79301522	cg22433210	0.01	9.75	5.81e-19	0.007
rs62063202	cg22433210	0.01	9.75	5.81e-19	0.007
rs62063203	cg22433210	0.01	9.75	5.81e-19	0.007
rs111724389	cg22433210	0.01	9.75	5.81e-19	0.007
rs112401617	cg22433210	0.01	9.75	5.81e-19	0.007
rs17577954	cg22433210	0.01	9.75	5.81e-19	0.007
rs55780786	cg22433210	0.01	9.75	5.81e-19	0.007
rs3089	cg22433210	0.01	9.75	5.81e-19	0.007
rs55909047	cg22433210	0.01	9.75	5.81e-19	0.007
rs56119705	cg22433210	0.01	9.75	5.81e-19	0.007
rs17577975	cg22433210	0.01	9.75	5.81e-19	0.007
rs12150087	cg22433210	0.01	9.75	5.81e-19	0.007
rs55973918	cg05159804	-0.04	-9.75	5.85e-19	0.056
rs56220242	cg05159804	-0.04	-9.75	5.85e-19	0.056
rs56160448	cg05159804	-0.04	-9.75	5.85e-19	0.056
rs55849973	cg05159804	-0.04	-9.75	5.85e-19	0.056
rs12150455	cg05159804	-0.04	-9.75	6.01e-19	0.056
rs12150604	cg05159804	-0.04	-9.75	6.01e-19	0.056
rs430685	cg23519755	-0.08	-9.74	6.09e-19	0.127
rs113661667	cg05159804	-0.04	-9.74	6.1e-19	0.056
rs74579538	cg05159804	-0.04	-9.74	6.1e-19	0.056
rs112995313	cg05159804	-0.04	-9.74	6.1e-19	0.056
rs111985258	cg05159804	-0.04	-9.74	6.1e-19	0.056
rs302858	cg15443223	-0.15	-9.74	6.24e-19	0.172
rs302862	cg15443223	-0.15	-9.74	6.24e-19	0.172
rs11651521	cg15443223	-0.15	-9.74	6.24e-19	0.172
rs694720	cg15443223	-0.15	-9.74	6.24e-19	0.172
rs76924476	cg22433210	0.01	9.74	6.34e-19	0.007
rs150592114	cg22433210	0.01	9.73	6.55e-19	0.007
rs2243967	cg20059597	0.07	9.73	6.64e-19	0.083
rs77849344	cg05159804	-0.04	-9.73	6.64e-19	0.058
rs74918686	cg05159804	-0.04	-9.73	6.64e-19	0.058
rs79545140	cg05159804	-0.04	-9.73	6.64e-19	0.058
rs17688205	cg05159804	-0.04	-9.73	6.7e-19	0.06
rs2040845	cg05159804	-0.04	-9.73	6.7e-19	0.06
rs2040844	cg05159804	-0.04	-9.73	6.7e-19	0.06
rs62055751	cg05159804	-0.04	-9.73	6.7e-19	0.06
rs62055752	cg05159804	-0.04	-9.73	6.7e-19	0.06
rs62055753	cg05159804	-0.04	-9.73	6.7e-19	0.06
rs2532269	cg20059597	0.06	9.72	7.08e-19	0.074
rs8077487	cg08113562	0.01	9.72	7.17e-19	0.013
rs7221390	cg08113562	0.01	9.72	7.17e-19	0.013
rs62056937	cg05159804	-0.04	-9.72	7.35e-19	0.056
rs62056939	cg05159804	-0.04	-9.72	7.35e-19	0.056
rs62056940	cg05159804	-0.04	-9.72	7.35e-19	0.056
rs78803763	cg05159804	-0.04	-9.72	7.35e-19	0.056
rs77387379	cg05159804	-0.04	-9.72	7.35e-19	0.056
rs75990322	cg05159804	-0.04	-9.72	7.35e-19	0.056
rs199516	cg23519755	-0.08	-9.71	7.47e-19	0.131
rs62063212	cg18815117	-0.08	-9.71	7.84e-19	0.103
rs2532307	cg18815117	-0.08	-9.71	7.84e-19	0.103
rs368557302	cg18815117	-0.08	-9.71	7.93e-19	0.102
rs62061848	cg22433210	0.01	9.7	7.97e-19	0.007
rs113925422	cg08113562	0.01	9.7	8.04e-19	0.018
rs199514	cg23519755	-0.08	-9.7	8.17e-19	0.129
rs199513	cg23519755	-0.08	-9.7	8.17e-19	0.129
rs199512	cg23519755	-0.08	-9.7	8.17e-19	0.129
rs62061855	cg22433210	0.01	9.7	8.24e-19	0.007
rs146200535	cg06537391	0.1	9.69	8.55e-19	0.116
rs55653937	cg06537391	0.1	9.69	8.55e-19	0.116
rs7210219	cg08113562	0.01	9.69	8.62e-19	0.014
rs1880749	cg05159804	-0.04	-9.69	8.63e-19	0.056
rs1568951	cg05159804	-0.04	-9.69	8.63e-19	0.056
rs1568950	cg05159804	-0.04	-9.69	8.63e-19	0.056
rs1568949	cg05159804	-0.04	-9.69	8.63e-19	0.056
rs1105571	cg05159804	-0.04	-9.69	8.63e-19	0.056
rs1105570	cg05159804	-0.04	-9.69	8.63e-19	0.056
rs1105569	cg05159804	-0.04	-9.69	8.63e-19	0.056
rs2243967	cg08113562	0.01	9.69	8.94e-19	0.018
rs2266497	cg18815117	-0.08	-9.69	8.95e-19	0.104
rs2532413	cg18815117	-0.08	-9.69	8.95e-19	0.104
rs7502718	cg05159804	-0.04	-9.69	8.99e-19	0.056
rs7502937	cg05159804	-0.04	-9.69	8.99e-19	0.056
rs4479289	cg05159804	-0.04	-9.69	8.99e-19	0.056
rs4605208	cg05159804	-0.04	-9.69	8.99e-19	0.056
rs111511018	cg05159804	-0.04	-9.69	8.99e-19	0.056
rs113173628	cg05159804	-0.04	-9.69	8.99e-19	0.056
rs76007856	cg05159804	-0.04	-9.69	8.99e-19	0.056
rs111415173	cg05159804	-0.04	-9.69	8.99e-19	0.056
rs113991678	cg05159804	-0.04	-9.69	8.99e-19	0.056
rs1880750	cg05159804	-0.04	-9.69	8.99e-19	0.056
rs56273589	cg22433210	0.01	9.68	9.25e-19	0.007
rs62063171	cg22433210	0.01	9.68	9.25e-19	0.007
rs62063172	cg22433210	0.01	9.68	9.25e-19	0.007
rs76380490	cg22433210	0.01	9.68	9.25e-19	0.007
rs113120855	cg22433210	0.01	9.68	9.25e-19	0.007
rs111314258	cg20059597	0.07	9.68	9.49e-19	0.081
rs2532269	cg08113562	0.01	9.68	9.55e-19	0.015
rs1880752	cg05159804	-0.04	-9.68	9.58e-19	0.056
rs4617909	cg05159804	-0.04	-9.68	9.58e-19	0.056
rs2902662	cg05159804	-0.04	-9.68	9.58e-19	0.056
rs2864087	cg05159804	-0.04	-9.68	9.58e-19	0.056
rs2902661	cg05159804	-0.04	-9.68	9.58e-19	0.056
rs4609899	cg05159804	-0.04	-9.68	9.58e-19	0.056
rs4471726	cg05159804	-0.04	-9.68	9.58e-19	0.056
rs79226879	cg05159804	-0.04	-9.68	9.58e-19	0.056
rs17563599	cg05159804	-0.04	-9.68	9.58e-19	0.056
rs17649138	cg05159804	-0.04	-9.68	9.58e-19	0.056
rs62054389	cg05159804	-0.04	-9.68	9.58e-19	0.056
rs62054390	cg05159804	-0.04	-9.68	9.58e-19	0.056
rs55947210	cg05159804	-0.04	-9.68	9.58e-19	0.056
rs62054392	cg05159804	-0.04	-9.68	9.58e-19	0.056
rs4390635	cg05159804	-0.04	-9.68	9.58e-19	0.056
rs62054393	cg05159804	-0.04	-9.68	9.58e-19	0.056
rs75986348	cg05159804	-0.04	-9.68	9.58e-19	0.056
rs17649162	cg05159804	-0.04	-9.68	9.58e-19	0.056
rs62054394	cg05159804	-0.04	-9.68	9.58e-19	0.056
rs113790915	cg05159804	-0.04	-9.68	9.58e-19	0.056
rs77807457	cg05159804	-0.04	-9.68	9.58e-19	0.056
rs75022332	cg05159804	-0.04	-9.68	9.58e-19	0.056
rs77301847	cg05159804	-0.04	-9.68	9.58e-19	0.056
rs62054395	cg05159804	-0.04	-9.68	9.58e-19	0.056
rs17563683	cg05159804	-0.04	-9.68	9.58e-19	0.056
rs62054396	cg05159804	-0.04	-9.68	9.58e-19	0.056
rs17563718	cg05159804	-0.04	-9.68	9.58e-19	0.056
rs62054397	cg05159804	-0.04	-9.68	9.58e-19	0.056
rs78358711	cg18815117	-0.08	-9.68	9.62e-19	0.103
rs78440279	cg05159804	-0.04	-9.67	9.93e-19	0.056
rs191247549	cg06537391	0.1	9.67	9.98e-19	0.118
rs3110331	cg06537391	0.1	9.67	1.01e-18	0.117
rs2458204	cg18815117	-0.08	-9.66	1.06e-18	0.104
rs3809723	cg26370237	-0.15	-9.66	1.1e-18	0.154
rs17661428	cg18815117	-0.08	-9.66	1.1e-18	0.104
rs74398257	cg05159804	-0.04	-9.66	1.11e-18	0.061
rs17687740	cg05159804	-0.04	-9.66	1.11e-18	0.061
rs872972	cg05159804	-0.04	-9.66	1.11e-18	0.061
rs757503	cg05159804	-0.04	-9.66	1.11e-18	0.061
rs757502	cg05159804	-0.04	-9.66	1.11e-18	0.061
rs3087534	cg18815117	-0.08	-9.65	1.15e-18	0.103
rs112560196	cg18815117	-0.08	-9.65	1.15e-18	0.103
rs75652502	cg18815117	-0.08	-9.65	1.15e-18	0.103
rs55802590	cg18815117	-0.08	-9.65	1.15e-18	0.103
rs56257094	cg18815117	-0.08	-9.65	1.15e-18	0.103
rs55672516	cg18815117	-0.08	-9.65	1.15e-18	0.103
rs112073200	cg18815117	-0.08	-9.65	1.15e-18	0.103
rs62063165	cg18815117	-0.08	-9.65	1.15e-18	0.103
rs62063166	cg18815117	-0.08	-9.65	1.15e-18	0.103
rs55669501	cg18815117	-0.08	-9.65	1.15e-18	0.103
rs55686102	cg18815117	-0.08	-9.65	1.15e-18	0.103
rs55885063	cg18815117	-0.08	-9.65	1.15e-18	0.103
rs77095128	cg18815117	-0.08	-9.65	1.15e-18	0.103
rs4581739	cg18815117	-0.08	-9.65	1.15e-18	0.103
rs113638513	cg18815117	-0.08	-9.65	1.15e-18	0.103
rs62063174	cg18815117	-0.08	-9.65	1.15e-18	0.103
rs17577650	cg18815117	-0.08	-9.65	1.15e-18	0.103
rs4471723	cg18815117	-0.08	-9.65	1.15e-18	0.103
rs1122381	cg18815117	-0.08	-9.65	1.15e-18	0.103
rs1122380	cg18815117	-0.08	-9.65	1.15e-18	0.103
rs62063200	cg18815117	-0.08	-9.65	1.15e-18	0.103
rs10514903	cg18815117	-0.08	-9.65	1.15e-18	0.103
rs17661348	cg18815117	-0.08	-9.65	1.15e-18	0.103
rs62063201	cg18815117	-0.08	-9.65	1.15e-18	0.103
rs113758975	cg18815117	-0.08	-9.65	1.15e-18	0.103
rs17661385	cg18815117	-0.08	-9.65	1.15e-18	0.103
rs10514904	cg18815117	-0.08	-9.65	1.15e-18	0.103
rs79301522	cg18815117	-0.08	-9.65	1.15e-18	0.103
rs62063202	cg18815117	-0.08	-9.65	1.15e-18	0.103
rs62063203	cg18815117	-0.08	-9.65	1.15e-18	0.103
rs111724389	cg18815117	-0.08	-9.65	1.15e-18	0.103
rs112401617	cg18815117	-0.08	-9.65	1.15e-18	0.103
rs17577954	cg18815117	-0.08	-9.65	1.15e-18	0.103
rs55780786	cg18815117	-0.08	-9.65	1.15e-18	0.103
rs3089	cg18815117	-0.08	-9.65	1.15e-18	0.103
rs55909047	cg18815117	-0.08	-9.65	1.15e-18	0.103
rs56119705	cg18815117	-0.08	-9.65	1.15e-18	0.103
rs17577975	cg18815117	-0.08	-9.65	1.15e-18	0.103
rs12150087	cg18815117	-0.08	-9.65	1.15e-18	0.103
rs17577159	cg22433210	0.01	9.65	1.15e-18	0.007
rs62061823	cg22433210	0.01	9.65	1.15e-18	0.007
rs62061824	cg22433210	0.01	9.65	1.15e-18	0.007
rs55794067	cg22433210	0.01	9.65	1.15e-18	0.007
rs17660847	cg22433210	0.01	9.65	1.16e-18	0.007
rs17660865	cg22433210	0.01	9.65	1.16e-18	0.007
rs17660907	cg22433210	0.01	9.65	1.16e-18	0.007
rs17660936	cg22433210	0.01	9.65	1.16e-18	0.007
rs62061847	cg22433210	0.01	9.65	1.16e-18	0.007
rs17577313	cg22433210	0.01	9.65	1.16e-18	0.007
rs4548919	cg22433210	0.01	9.65	1.16e-18	0.007
rs61667602;rs796975409	cg05159804	-0.04	-9.65	1.17e-18	0.051
rs62061855	cg18815117	-0.08	-9.65	1.18e-18	0.103
rs76924476	cg18815117	-0.08	-9.65	1.18e-18	0.103
rs11079718	cg05159804	-0.04	-9.65	1.2e-18	0.059
rs11079720	cg05159804	-0.04	-9.65	1.2e-18	0.059
rs2532364	cg06537391	0.1	9.65	1.2e-18	0.118
rs11079721	cg05159804	-0.04	-9.64	1.21e-18	0.059
rs304295	cg15443223	-0.15	-9.64	1.21e-18	0.171
rs2643117	cg15443223	-0.15	-9.64	1.21e-18	0.171
rs144416125	cg20059597	0.07	9.64	1.23e-18	0.081
rs9905704	cg15443223	-0.15	-9.64	1.25e-18	0.169
rs62056910	cg05159804	-0.04	-9.64	1.29e-18	0.061
rs62056911	cg05159804	-0.04	-9.64	1.29e-18	0.061
rs62056913	cg05159804	-0.04	-9.64	1.29e-18	0.061
rs7220752	cg08113562	0.01	9.63	1.3e-18	0.013
rs55744103	cg06537391	0.1	9.63	1.31e-18	0.116
rs62073098	cg06537391	0.1	9.63	1.31e-18	0.116
rs2266497	cg22433210	0.01	9.62	1.39e-18	0.007
rs2532413	cg22433210	0.01	9.62	1.39e-18	0.007
rs62061859	cg18815117	-0.08	-9.62	1.39e-18	0.103
rs77727624	cg05159804	-0.04	-9.62	1.4e-18	0.055
rs2458204	cg22433210	0.01	9.62	1.41e-18	0.007
rs199528	cg23519755	-0.08	-9.62	1.45e-18	0.133
rs199525	cg23519755	-0.08	-9.62	1.45e-18	0.133
rs62061845	cg22433210	0.01	9.62	1.47e-18	0.007
rs1029463	cg08113562	0.01	9.61	1.51e-18	0.013
rs6503457	cg08113562	0.01	9.61	1.51e-18	0.013
rs8070942	cg08113562	0.01	9.61	1.51e-18	0.013
rs9907738	cg08113562	0.01	9.61	1.55e-18	0.013
rs2066899	cg08113562	0.01	9.61	1.55e-18	0.013
rs199439	cg23519755	-0.08	-9.61	1.56e-18	0.132
rs199445	cg23519755	-0.08	-9.61	1.56e-18	0.132
rs199443	cg23519755	-0.08	-9.61	1.56e-18	0.132
rs199535	cg23519755	-0.08	-9.61	1.56e-18	0.132
rs56406407	cg05159804	-0.04	-9.61	1.56e-18	0.056
rs78358711	cg22433210	0.01	9.6	1.65e-18	0.007
rs12150658	cg05159804	-0.04	-9.6	1.66e-18	0.056
rs12150363	cg05159804	-0.04	-9.6	1.66e-18	0.056
rs12150672	cg05159804	-0.04	-9.6	1.66e-18	0.056
rs17334894	cg05159804	-0.04	-9.6	1.66e-18	0.056
rs17334923	cg05159804	-0.04	-9.6	1.66e-18	0.056
rs12150451	cg05159804	-0.04	-9.6	1.66e-18	0.056
rs12150048	cg05159804	-0.04	-9.6	1.66e-18	0.056
rs78929339	cg22433210	0.01	9.6	1.67e-18	0.007
rs2696607	cg06537391	0.1	9.59	1.73e-18	0.117
rs71375313	cg05159804	-0.04	-9.59	1.77e-18	0.059
rs199451	cg23519755	-0.09	-9.59	1.78e-18	0.134
rs75257002	cg05159804	-0.04	-9.59	1.8e-18	0.059
rs148992948	cg22433210	0.01	9.59	1.82e-18	0.007
rs17661141	cg22433210	0.01	9.58	1.84e-18	0.007
rs62061853	cg22433210	0.01	9.58	1.84e-18	0.007
rs111424940	cg22433210	0.01	9.58	1.84e-18	0.007
rs62063207	cg22433210	0.01	9.58	1.84e-18	0.007
rs62063208	cg22433210	0.01	9.58	1.84e-18	0.007
rs372980169	cg22433210	0.01	9.58	1.84e-18	0.007
rs145848989	cg18815117	-0.08	-9.58	1.85e-18	0.102
rs199510	cg23519755	-0.08	-9.58	1.88e-18	0.128
rs199509	cg23519755	-0.08	-9.58	1.88e-18	0.128
rs199507	cg23519755	-0.08	-9.58	1.88e-18	0.128
rs62054383	cg05159804	-0.04	-9.58	1.91e-18	0.057
rs10514879	cg05159804	-0.04	-9.58	1.91e-18	0.057
rs2567896	cg15443223	-0.15	-9.57	1.99e-18	0.171
rs7359601	cg15443223	-0.15	-9.57	1.99e-18	0.171
rs385793	cg15443223	-0.15	-9.57	1.99e-18	0.171
rs71372848	cg15443223	-0.15	-9.57	1.99e-18	0.171
rs2643126	cg15443223	-0.15	-9.57	1.99e-18	0.171
rs304293	cg15443223	-0.15	-9.57	1.99e-18	0.171
rs11657676	cg15443223	-0.15	-9.57	1.99e-18	0.171
rs28483505	cg15443223	-0.15	-9.57	1.99e-18	0.171
rs35934668	cg15443223	-0.15	-9.57	1.99e-18	0.171
rs169201	cg23519755	-0.08	-9.57	2e-18	0.132
rs199457	cg23519755	-0.08	-9.57	2e-18	0.132
rs199456	cg23519755	-0.08	-9.57	2e-18	0.132
rs199447	cg23519755	-0.08	-9.57	2e-18	0.132
rs199534	cg23519755	-0.08	-9.57	2e-18	0.132
rs112480703	cg22433210	0.01	9.57	2e-18	0.007
rs62063212	cg22433210	0.01	9.56	2.14e-18	0.007
rs2532307	cg22433210	0.01	9.56	2.14e-18	0.007
rs62055878	cg05159804	-0.04	-9.56	2.15e-18	0.059
rs76669427	cg05159804	-0.04	-9.56	2.15e-18	0.059
rs74514268	cg05159804	-0.04	-9.56	2.15e-18	0.059
rs17426106	cg05159804	-0.04	-9.55	2.31e-18	0.056
rs62055890	cg05159804	-0.04	-9.55	2.32e-18	0.059
rs62055879	cg05159804	-0.04	-9.55	2.33e-18	0.059
rs12948216	cg05159804	-0.04	-9.55	2.33e-18	0.059
rs62054440	cg05159804	-0.04	-9.53	2.67e-18	0.056
rs4401083	cg05159804	-0.04	-9.53	2.74e-18	0.056
rs2243967	cg06537391	0.09	9.53	2.75e-18	0.117
rs62061822	cg22433210	0.01	9.52	2.78e-18	0.007
rs2611779	cg15443223	-0.15	-9.52	2.79e-18	0.172
rs77804065	cg05159804	-0.04	-9.52	2.86e-18	0.055
rs145848989	cg22433210	0.01	9.52	2.93e-18	0.007
rs17577877	cg18815117	-0.08	-9.52	2.94e-18	0.104
rs56280222	cg05159804	-0.04	-9.51	2.98e-18	0.057
rs62054384	cg05159804	-0.04	-9.51	2.98e-18	0.057
rs56205560	cg05159804	-0.04	-9.51	2.98e-18	0.057
rs56380663	cg05159804	-0.04	-9.51	2.98e-18	0.057
rs144416125	cg22433210	0.01	9.5	3.19e-18	0.007
rs368557302	cg22433210	0.01	9.5	3.19e-18	0.007
rs62054442	cg05159804	-0.04	-9.5	3.2e-18	0.056
rs56013908	cg05159804	-0.04	-9.49	3.43e-18	0.059
rs56168907	cg05159804	-0.04	-9.49	3.43e-18	0.059
rs55747440	cg05159804	-0.04	-9.49	3.43e-18	0.059
rs55801356	cg05159804	-0.04	-9.49	3.43e-18	0.059
rs62055883	cg05159804	-0.04	-9.49	3.43e-18	0.059
rs79882507	cg05159804	-0.04	-9.49	3.43e-18	0.059
rs62055885	cg05159804	-0.04	-9.49	3.43e-18	0.059
rs28439278	cg05159804	-0.04	-9.49	3.43e-18	0.059
rs12150621	cg05159804	-0.04	-9.49	3.43e-18	0.059
rs62055886	cg05159804	-0.04	-9.49	3.43e-18	0.059
rs62055887	cg05159804	-0.04	-9.49	3.43e-18	0.059
rs62055889	cg05159804	-0.04	-9.49	3.43e-18	0.059
rs111825734	cg08113562	0.01	9.49	3.44e-18	0.017
rs77635460	cg22433210	0.01	9.49	3.49e-18	0.007
rs17577094	cg22433210	0.01	9.49	3.49e-18	0.007
rs150592114	cg18815117	-0.08	-9.48	3.81e-18	0.102
rs111314258	cg22433210	0.01	9.48	3.84e-18	0.007
rs538628	cg23519755	-0.08	-9.47	3.9e-18	0.132
rs74348235	cg22433210	0.01	9.46	4.17e-18	0.007
rs2532276	cg22433210	0.01	9.46	4.37e-18	0.007
rs56273589	cg18815117	-0.08	-9.45	4.54e-18	0.103
rs62063171	cg18815117	-0.08	-9.45	4.54e-18	0.103
rs62063172	cg18815117	-0.08	-9.45	4.54e-18	0.103
rs76380490	cg18815117	-0.08	-9.45	4.54e-18	0.103
rs113120855	cg18815117	-0.08	-9.45	4.54e-18	0.103
rs4763	cg04226788	-0.03	-9.44	4.95e-18	0.027
rs199448	cg23519755	-0.08	-9.44	4.96e-18	0.132
rs1819040	cg18815117	-0.08	-9.44	4.99e-18	0.1
rs112493812	cg18815117	-0.08	-9.44	5.04e-18	0.101
rs113343439	cg18815117	-0.08	-9.44	5.04e-18	0.101
rs113138968	cg18815117	-0.08	-9.44	5.04e-18	0.101
rs62061856	cg18815117	-0.08	-9.43	5.35e-18	0.103
rs62061858	cg18815117	-0.08	-9.43	5.35e-18	0.103
rs3912063	cg22433210	0.01	9.42	5.66e-18	0.007
rs17660132	cg22433210	0.01	9.42	5.66e-18	0.007
rs111970616	cg22433210	0.01	9.42	5.66e-18	0.007
rs17660337	cg22433210	0.01	9.42	5.66e-18	0.007
rs62061788	cg22433210	0.01	9.42	5.66e-18	0.007
rs62061789	cg22433210	0.01	9.42	5.66e-18	0.007
rs62061798	cg22433210	0.01	9.42	5.66e-18	0.007
rs76761511	cg22433210	0.01	9.42	5.66e-18	0.007
rs62061821	cg22433210	0.01	9.42	5.66e-18	0.007
rs17577024	cg22433210	0.01	9.42	5.66e-18	0.007
rs9891103	cg08113562	0.01	9.4	6.36e-18	0.013
rs17426195	cg05159804	-0.04	-9.39	6.99e-18	0.059
rs6503454	cg02665463	-0.08	-9.39	7.05e-18	0.074
rs17334944	cg05159804	-0.04	-9.38	7.22e-18	0.055
rs55825513	cg22433210	0.01	9.37	8.1e-18	0.007
rs17660464	cg22433210	0.01	9.37	8.1e-18	0.007
rs62061810	cg22433210	0.01	9.37	8.1e-18	0.007
rs17660595	cg22433210	0.01	9.37	8.1e-18	0.007
rs62061812	cg22433210	0.01	9.37	8.1e-18	0.007
rs62061813	cg22433210	0.01	9.37	8.1e-18	0.007
rs111952388	cg22433210	0.01	9.37	8.1e-18	0.007
rs62061814	cg22433210	0.01	9.37	8.1e-18	0.007
rs62061815	cg22433210	0.01	9.37	8.1e-18	0.007
rs77924366	cg22433210	0.01	9.37	8.1e-18	0.007
rs62061816	cg22433210	0.01	9.37	8.1e-18	0.007
rs62061817	cg22433210	0.01	9.37	8.1e-18	0.007
rs111676341	cg22433210	0.01	9.37	8.1e-18	0.007
rs17576989	cg22433210	0.01	9.37	8.1e-18	0.007
rs79346219	cg22433210	0.01	9.37	8.1e-18	0.007
rs111295615	cg22433210	0.01	9.37	8.1e-18	0.007
rs201489508	cg22433210	0.01	9.36	8.35e-18	0.007
rs62054381	cg05159804	-0.04	-9.36	8.56e-18	0.053
rs62063163	cg18815117	-0.08	-9.36	8.73e-18	0.103
rs62063164	cg18815117	-0.08	-9.36	8.73e-18	0.103
rs62055871	cg05159804	-0.04	-9.36	8.79e-18	0.058
rs35631660	cg05159804	-0.04	-9.36	8.79e-18	0.058
rs35282504	cg05159804	-0.04	-9.36	8.79e-18	0.058
rs62055875	cg05159804	-0.04	-9.36	8.79e-18	0.058
rs62055876	cg05159804	-0.04	-9.36	8.79e-18	0.058
rs36047693	cg05159804	-0.04	-9.36	8.79e-18	0.058
rs34195569	cg05159804	-0.04	-9.36	8.79e-18	0.058
rs34579278	cg05159804	-0.04	-9.36	8.79e-18	0.058
rs34211253	cg05159804	-0.04	-9.36	8.79e-18	0.058
rs34008514	cg05159804	-0.04	-9.36	8.79e-18	0.058
rs12943085	cg05159804	-0.04	-9.36	8.79e-18	0.058
rs7350923	cg05159804	-0.04	-9.36	8.79e-18	0.058
rs11079717	cg05159804	-0.04	-9.36	8.79e-18	0.058
rs302852	cg15443223	-0.15	-9.36	8.79e-18	0.166
rs302857	cg15443223	-0.15	-9.36	8.79e-18	0.166
rs186221	cg15443223	-0.15	-9.36	8.79e-18	0.166
rs12949598	cg15443223	-0.15	-9.36	8.79e-18	0.166
rs11079731	cg02665463	-0.08	-9.35	9e-18	0.074
rs9898030	cg02665463	-0.08	-9.35	9e-18	0.074
rs6503456	cg02665463	-0.08	-9.35	9e-18	0.074
rs55864131	cg22433210	0.01	9.35	9.25e-18	0.007
rs62060858	cg22433210	0.01	9.35	9.25e-18	0.007
rs62060859	cg22433210	0.01	9.35	9.25e-18	0.007
rs55692232	cg22433210	0.01	9.35	9.25e-18	0.007
rs3912062	cg22433210	0.01	9.35	9.25e-18	0.007
rs3912061	cg22433210	0.01	9.35	9.25e-18	0.007
rs3912060	cg22433210	0.01	9.35	9.25e-18	0.007
rs55955207	cg22433210	0.01	9.35	9.25e-18	0.007
rs55735563	cg22433210	0.01	9.35	9.25e-18	0.007
rs62061764	cg22433210	0.01	9.35	9.25e-18	0.007
rs17660167	cg22433210	0.01	9.35	9.25e-18	0.007
rs17660251	cg22433210	0.01	9.35	9.25e-18	0.007
rs17660294	cg22433210	0.01	9.35	9.25e-18	0.007
rs62061766	cg22433210	0.01	9.35	9.25e-18	0.007
rs79923630	cg22433210	0.01	9.35	9.25e-18	0.007
rs62061767	cg22433210	0.01	9.35	9.25e-18	0.007
rs111364350	cg22433210	0.01	9.35	9.25e-18	0.007
rs62061770	cg22433210	0.01	9.35	9.25e-18	0.007
rs62061771	cg22433210	0.01	9.35	9.25e-18	0.007
rs62061772	cg22433210	0.01	9.35	9.25e-18	0.007
rs17576631	cg22433210	0.01	9.35	9.25e-18	0.007
rs112596352	cg22433210	0.01	9.35	9.25e-18	0.007
rs62061790	cg22433210	0.01	9.35	9.25e-18	0.007
rs17660398	cg22433210	0.01	9.35	9.25e-18	0.007
rs62061791	cg22433210	0.01	9.35	9.25e-18	0.007
rs62061792	cg22433210	0.01	9.35	9.25e-18	0.007
rs62061793	cg22433210	0.01	9.35	9.25e-18	0.007
rs17576695	cg22433210	0.01	9.35	9.25e-18	0.007
rs80020809	cg22433210	0.01	9.35	9.25e-18	0.007
rs77044307	cg22433210	0.01	9.35	9.25e-18	0.007
rs79348289	cg22433210	0.01	9.35	9.25e-18	0.007
rs75412750	cg22433210	0.01	9.35	9.25e-18	0.007
rs62061795	cg22433210	0.01	9.35	9.25e-18	0.007
rs17576709	cg22433210	0.01	9.35	9.25e-18	0.007
rs62061796	cg22433210	0.01	9.35	9.25e-18	0.007
rs62061800	cg22433210	0.01	9.32	1.09e-17	0.007
rs2696559	cg20059597	0.07	9.32	1.12e-17	0.084
rs79923708	cg22433210	0.01	9.31	1.22e-17	0.007
rs3110331	cg22433210	0.01	9.31	1.22e-17	0.007
rs111392251	cg23519755	-0.09	-9.31	1.24e-17	0.127
rs34063617	cg04226788	-0.03	-9.3	1.24e-17	0.027
rs12940792	cg04226788	-0.03	-9.3	1.24e-17	0.027
rs71373560	cg04226788	-0.03	-9.3	1.24e-17	0.027
rs34915103	cg04226788	-0.03	-9.3	1.24e-17	0.027
rs35884427	cg04226788	-0.03	-9.3	1.24e-17	0.027
rs12952504	cg04226788	-0.03	-9.3	1.24e-17	0.027
rs34286926	cg04226788	-0.03	-9.3	1.24e-17	0.027
rs56378631	cg04226788	-0.03	-9.3	1.24e-17	0.027
rs12946723	cg04226788	-0.03	-9.3	1.24e-17	0.027
rs12952764	cg04226788	-0.03	-9.3	1.24e-17	0.027
rs35420583	cg04226788	-0.03	-9.3	1.24e-17	0.027
rs34792542	cg04226788	-0.03	-9.3	1.24e-17	0.027
rs35519908	cg04226788	-0.03	-9.3	1.24e-17	0.027
rs62064647	cg04226788	-0.03	-9.3	1.24e-17	0.027
rs7222389	cg04226788	-0.03	-9.3	1.24e-17	0.027
rs56212100	cg04226788	-0.03	-9.3	1.24e-17	0.027
rs62064649	cg04226788	-0.03	-9.3	1.24e-17	0.027
rs35626715	cg04226788	-0.03	-9.3	1.24e-17	0.027
rs62064651	cg04226788	-0.03	-9.3	1.24e-17	0.028
rs7209501	cg04226788	-0.03	-9.3	1.24e-17	0.028
rs12949256	cg04226788	-0.03	-9.3	1.24e-17	0.028
rs7220206	cg04226788	-0.03	-9.3	1.24e-17	0.028
rs7222444	cg04226788	-0.03	-9.3	1.24e-17	0.028
rs12939187	cg04226788	-0.03	-9.3	1.24e-17	0.028
rs34104358	cg04226788	-0.03	-9.3	1.24e-17	0.028
rs34465449	cg04226788	-0.03	-9.3	1.24e-17	0.028
rs12946900	cg04226788	-0.03	-9.3	1.24e-17	0.028
rs56168933	cg04226788	-0.03	-9.3	1.24e-17	0.028
rs55790407	cg04226788	-0.03	-9.3	1.24e-17	0.028
rs9730	cg04226788	-0.03	-9.3	1.24e-17	0.028
rs8074761	cg02665463	-0.08	-9.3	1.24e-17	0.074
rs933317	cg02665463	-0.08	-9.3	1.24e-17	0.074
rs9303524	cg02665463	-0.08	-9.3	1.24e-17	0.074
rs62061799	cg22433210	0.01	9.3	1.29e-17	0.007
rs62061801	cg22433210	0.01	9.3	1.31e-17	0.007
rs62061802	cg22433210	0.01	9.3	1.31e-17	0.007
rs62061803	cg22433210	0.01	9.3	1.31e-17	0.007
rs55900347	cg22433210	0.01	9.3	1.31e-17	0.007
rs56240678	cg22433210	0.01	9.3	1.31e-17	0.007
rs62061807	cg22433210	0.01	9.3	1.31e-17	0.007
rs62061808	cg22433210	0.01	9.3	1.31e-17	0.007
rs77604208	cg22433210	0.01	9.3	1.31e-17	0.007
rs80120913	cg22433210	0.01	9.3	1.31e-17	0.007
rs17576779	cg22433210	0.01	9.3	1.31e-17	0.007
rs17660488	cg22433210	0.01	9.3	1.31e-17	0.007
rs62061809	cg22433210	0.01	9.3	1.31e-17	0.007
rs111957446	cg22433210	0.01	9.3	1.31e-17	0.007
rs112102887	cg22433210	0.01	9.3	1.31e-17	0.007
rs112893440	cg22433210	0.01	9.3	1.31e-17	0.007
rs17576842	cg22433210	0.01	9.3	1.31e-17	0.007
rs62061811	cg22433210	0.01	9.3	1.31e-17	0.007
rs17576870	cg22433210	0.01	9.3	1.31e-17	0.007
rs191247549	cg22433210	0.01	9.29	1.33e-17	0.007
rs111314258	cg18815117	-0.08	-9.29	1.38e-17	0.101
rs199505	cg05159804	-0.04	-9.29	1.41e-17	0.055
rs70602	cg05159804	-0.04	-9.29	1.41e-17	0.055
rs146200535	cg18815117	-0.08	-9.28	1.46e-17	0.102
rs55653937	cg18815117	-0.08	-9.28	1.46e-17	0.102
rs34430710	cg15443223	-0.15	-9.28	1.52e-17	0.163
rs2532276	cg18815117	-0.08	-9.27	1.57e-17	0.102
rs35327136	cg04226788	-0.03	-9.26	1.63e-17	0.028
rs75271045;rs201542144	cg22433210	0.01	9.26	1.63e-17	0.007
rs111905143	cg22433210	0.01	9.26	1.63e-17	0.007
rs17577052	cg22433210	0.01	9.26	1.63e-17	0.007
rs1468241	cg22433210	0.01	9.26	1.63e-17	0.007
rs144416125	cg18815117	-0.08	-9.26	1.67e-17	0.101
rs73984689	cg22433210	0.01	9.26	1.7e-17	0.007
rs62064652	cg04226788	-0.03	-9.25	1.79e-17	0.028
rs62064653	cg04226788	-0.03	-9.25	1.79e-17	0.028
rs62061818	cg22433210	0.01	9.25	1.81e-17	0.007
rs75330746	cg22433210	0.01	9.25	1.81e-17	0.007
rs75183956	cg22433210	0.01	9.25	1.81e-17	0.007
rs7214674	cg02665463	-0.08	-9.25	1.82e-17	0.072
rs2696607	cg22433210	0.01	9.24	1.88e-17	0.007
rs169201	cg06537391	0.09	9.24	1.91e-17	0.115
rs199457	cg06537391	0.09	9.24	1.91e-17	0.115
rs199456	cg06537391	0.09	9.24	1.91e-17	0.115
rs2532364	cg22433210	0.01	9.24	1.95e-17	0.007
rs55744103	cg22433210	0.01	9.23	2.02e-17	0.007
rs62073098	cg22433210	0.01	9.23	2.02e-17	0.007
rs146200535	cg22433210	0.01	9.23	2.03e-17	0.007
rs55653937	cg22433210	0.01	9.23	2.03e-17	0.007
rs2243967	cg22433210	0.01	9.22	2.25e-17	0.007
rs17576954	cg22433210	0.01	9.21	2.35e-17	0.007
rs35879086	cg05159804	-0.04	-9.2	2.51e-17	0.058
rs62055869	cg05159804	-0.04	-9.2	2.51e-17	0.058
rs17426174	cg05159804	-0.04	-9.2	2.51e-17	0.058
rs369184	cg15443223	-0.14	-9.2	2.51e-17	0.166
rs430973	cg15443223	-0.14	-9.2	2.51e-17	0.166
rs444393	cg15443223	-0.14	-9.2	2.51e-17	0.166
rs68139131	cg15443223	-0.14	-9.2	2.51e-17	0.166
rs581903	cg15443223	-0.14	-9.2	2.51e-17	0.166
rs302844	cg15443223	-0.14	-9.2	2.51e-17	0.166
rs654743	cg15443223	-0.14	-9.2	2.51e-17	0.166
rs304271	cg15443223	-0.14	-9.2	2.51e-17	0.166
rs12942969	cg15443223	-0.14	-9.2	2.51e-17	0.166
rs9972924	cg15443223	-0.14	-9.2	2.51e-17	0.166
rs17660228	cg22433210	0.01	9.2	2.59e-17	0.007
rs304265	cg15443223	-0.14	-9.19	2.69e-17	0.166
rs302869	cg15443223	-0.14	-9.19	2.69e-17	0.166
rs302868	cg15443223	-0.14	-9.19	2.69e-17	0.166
rs302880	cg15443223	-0.14	-9.19	2.69e-17	0.166
rs302879	cg15443223	-0.14	-9.19	2.69e-17	0.166
rs302875	cg15443223	-0.14	-9.19	2.69e-17	0.166
rs2567901	cg15443223	-0.14	-9.19	2.69e-17	0.166
rs304283	cg15443223	-0.14	-9.19	2.69e-17	0.166
rs199506	cg05159804	-0.04	-9.19	2.7e-17	0.055
rs146746174	cg23519755	-0.09	-9.19	2.79e-17	0.124
rs1879582	cg23519755	-0.09	-9.19	2.79e-17	0.124
rs1879583	cg23519755	-0.09	-9.19	2.79e-17	0.124
rs199514	cg05159804	-0.04	-9.17	3.1e-17	0.054
rs199513	cg05159804	-0.04	-9.17	3.1e-17	0.054
rs199512	cg05159804	-0.04	-9.17	3.1e-17	0.054
rs430685	cg05159804	-0.04	-9.15	3.64e-17	0.054
rs1819040	cg22433210	0.01	9.14	3.71e-17	0.007
rs377762376	cg22433210	0.01	9.14	3.79e-17	0.007
rs376721316	cg15443223	-0.14	-9.14	3.83e-17	0.151
rs62061820	cg22433210	0.01	9.14	3.9e-17	0.007
rs62064643	cg23519755	-0.09	-9.13	4.13e-17	0.119
rs62064645	cg23519755	-0.09	-9.13	4.13e-17	0.119
rs76344126	cg23519755	-0.09	-9.13	4.13e-17	0.119
rs56020833	cg23519755	-0.09	-9.13	4.13e-17	0.119
rs55642947	cg23519755	-0.09	-9.13	4.13e-17	0.119
rs62064654	cg23519755	-0.09	-9.13	4.13e-17	0.119
rs62064657	cg23519755	-0.09	-9.13	4.13e-17	0.119
rs141943637	cg23519755	-0.09	-9.13	4.13e-17	0.119
rs62065379	cg23519755	-0.09	-9.13	4.13e-17	0.119
rs62065380	cg23519755	-0.09	-9.13	4.13e-17	0.119
rs374201867	cg23519755	-0.09	-9.13	4.13e-17	0.119
rs62065385	cg23519755	-0.09	-9.13	4.13e-17	0.119
rs368067814	cg23519755	-0.09	-9.13	4.13e-17	0.119
rs111423688	cg23519755	-0.09	-9.13	4.13e-17	0.119
rs62065389	cg23519755	-0.09	-9.13	4.13e-17	0.119
rs112493812	cg22433210	0.01	9.12	4.4e-17	0.007
rs113343439	cg22433210	0.01	9.12	4.4e-17	0.007
rs113138968	cg22433210	0.01	9.12	4.4e-17	0.007
rs55744103	cg18815117	-0.07	-9.11	4.48e-17	0.102
rs62073098	cg18815117	-0.07	-9.11	4.48e-17	0.102
rs2532269	cg18815117	-0.07	-9.11	4.54e-17	0.085
rs374470873	cg22433210	0.01	9.11	4.56e-17	0.007
rs113343751	cg22433210	0.01	9.11	4.57e-17	0.007
rs118064774	cg18815117	-0.07	-9.1	4.88e-17	0.101
rs199510	cg05159804	-0.04	-9.09	5.22e-17	0.054
rs199509	cg05159804	-0.04	-9.09	5.22e-17	0.054
rs199507	cg05159804	-0.04	-9.09	5.22e-17	0.054
rs199503	cg05159804	-0.04	-9.09	5.38e-17	0.057
rs3110331	cg18815117	-0.07	-9.08	5.62e-17	0.101
rs62073155	cg22433210	0.01	9.08	5.76e-17	0.007
rs190796367	cg22433210	0.01	9.08	5.76e-17	0.007
rs2532363	cg22433210	0.01	9.08	5.76e-17	0.007
rs62073156	cg22433210	0.01	9.08	5.76e-17	0.007
rs62073157	cg22433210	0.01	9.08	5.76e-17	0.007
rs62074562	cg22433210	0.01	9.08	5.76e-17	0.007
rs76155390	cg22433210	0.01	9.08	5.76e-17	0.007
rs35327136	cg23519755	-0.08	-9.07	6e-17	0.112
rs12942879	cg15443223	-0.14	-9.07	6.14e-17	0.16
rs12949345	cg15443223	-0.14	-9.07	6.14e-17	0.16
rs72828707	cg15443223	-0.14	-9.07	6.14e-17	0.16
rs62083369	cg15443223	-0.14	-9.07	6.14e-17	0.16
rs2668692	cg22433210	0.01	9.07	6.25e-17	0.007
rs12947718	cg04226788	-0.03	-9.06	6.41e-17	0.026
rs12942666	cg04226788	-0.03	-9.06	6.41e-17	0.026
rs12952362	cg15443223	-0.14	-9.06	6.43e-17	0.16
rs34018943	cg04226788	-0.03	-9.05	6.85e-17	0.027
rs11012	cg04226788	-0.03	-9.05	6.85e-17	0.027
rs62065396	cg23519755	-0.09	-9.05	6.94e-17	0.121
rs36078910	cg04226788	-0.03	-9.03	7.68e-17	0.027
rs35389313	cg04226788	-0.03	-9.03	7.68e-17	0.027
rs8071011	cg04226788	-0.03	-9.03	7.68e-17	0.027
rs62064641	cg04226788	-0.03	-9.03	7.68e-17	0.027
rs199515	cg05159804	-0.04	-9.03	7.82e-17	0.051
rs415430	cg05159804	-0.04	-9.03	7.82e-17	0.051
rs191247549	cg18815117	-0.07	-9.03	8.03e-17	0.102
rs755195215;rs374317550;rs76252093;rs113327492;rs770656790;rs796887440	cg15443223	-0.14	-9.03	8.09e-17	0.163
rs1879586	cg05159804	-0.04	-9.02	8.51e-17	0.054
rs1879586	cg23519755	-0.09	-9	9.96e-17	0.12
rs2696607	cg18815117	-0.07	-8.99	1.03e-16	0.102
rs62065399	cg23519755	-0.09	-8.99	1.03e-16	0.12
rs149366495	cg23519755	-0.09	-8.99	1.03e-16	0.12
rs77132763	cg23519755	-0.09	-8.99	1.03e-16	0.12
rs62065436	cg23519755	-0.09	-8.99	1.03e-16	0.12
rs56159231	cg23519755	-0.09	-8.99	1.03e-16	0.12
rs62065438	cg23519755	-0.09	-8.99	1.03e-16	0.12
rs1879585	cg23519755	-0.09	-8.99	1.03e-16	0.12
rs62065447	cg23519755	-0.09	-8.99	1.03e-16	0.12
rs113322852	cg23519755	-0.09	-8.99	1.03e-16	0.12
rs2532364	cg18815117	-0.07	-8.99	1.05e-16	0.101
rs199516	cg05159804	-0.04	-8.98	1.08e-16	0.054
rs62065396	cg05159804	-0.04	-8.98	1.08e-16	0.054
rs56220387	cg23519755	-0.09	-8.98	1.13e-16	0.119
rs62065399	cg05159804	-0.04	-8.98	1.14e-16	0.054
rs149366495	cg05159804	-0.04	-8.98	1.14e-16	0.054
rs77132763	cg05159804	-0.04	-8.98	1.14e-16	0.054
rs62065436	cg05159804	-0.04	-8.98	1.14e-16	0.054
rs56159231	cg05159804	-0.04	-8.98	1.14e-16	0.054
rs62065438	cg05159804	-0.04	-8.98	1.14e-16	0.054
rs1879585	cg05159804	-0.04	-8.98	1.14e-16	0.054
rs62065447	cg05159804	-0.04	-8.98	1.14e-16	0.054
rs113322852	cg05159804	-0.04	-8.98	1.14e-16	0.054
rs56220387	cg05159804	-0.04	-8.97	1.2e-16	0.054
rs199525	cg05159804	-0.04	-8.96	1.27e-16	0.057
rs111390602	cg04416045	-0.08	-8.95	1.33e-16	0.076
rs73984689	cg01341218	0.01	8.95	1.36e-16	0.007
rs62064643	cg05159804	-0.04	-8.93	1.55e-16	0.054
rs62064645	cg05159804	-0.04	-8.93	1.55e-16	0.054
rs76344126	cg05159804	-0.04	-8.93	1.55e-16	0.054
rs56020833	cg05159804	-0.04	-8.93	1.55e-16	0.054
rs55642947	cg05159804	-0.04	-8.93	1.55e-16	0.054
rs62064654	cg05159804	-0.04	-8.93	1.55e-16	0.054
rs62064657	cg05159804	-0.04	-8.93	1.55e-16	0.054
rs141943637	cg05159804	-0.04	-8.93	1.55e-16	0.054
rs62065379	cg05159804	-0.04	-8.93	1.55e-16	0.054
rs62065380	cg05159804	-0.04	-8.93	1.55e-16	0.054
rs374201867	cg05159804	-0.04	-8.93	1.55e-16	0.054
rs62065385	cg05159804	-0.04	-8.93	1.55e-16	0.054
rs368067814	cg05159804	-0.04	-8.93	1.55e-16	0.054
rs111423688	cg05159804	-0.04	-8.93	1.55e-16	0.054
rs62065389	cg05159804	-0.04	-8.93	1.55e-16	0.054
rs304272	cg15443223	-0.14	-8.92	1.7e-16	0.16
rs2611783	cg15443223	-0.14	-8.92	1.7e-16	0.16
rs695137	cg15443223	-0.14	-8.91	1.8e-16	0.16
rs390524	cg15443223	-0.14	-8.91	1.81e-16	0.164
rs2243967	cg18815117	-0.07	-8.9	1.86e-16	0.101
rs62064600	cg04226788	-0.03	-8.89	2.04e-16	0.027
rs56236914	cg04226788	-0.03	-8.89	2.04e-16	0.027
rs199439	cg06537391	0.09	8.84	2.74e-16	0.11
rs538628	cg06537391	0.09	8.84	2.8e-16	0.111
rs113343751	cg18815117	-0.07	-8.83	2.95e-16	0.1
rs62064597	cg23519755	-0.08	-8.83	2.95e-16	0.116
rs11655808	cg15443223	-0.15	-8.83	3.07e-16	0.165
rs118064774	cg22433210	0.01	8.82	3.13e-16	0.007
rs12942951	cg05159804	-0.04	-8.82	3.17e-16	0.053
rs70600	cg05159804	-0.04	-8.82	3.28e-16	0.057
rs111392251	cg05159804	-0.04	-8.82	3.3e-16	0.055
rs62064597	cg05159804	-0.04	-8.82	3.31e-16	0.052
rs62061801	cg01341218	0.01	8.81	3.4e-16	0.007
rs62061802	cg01341218	0.01	8.81	3.4e-16	0.007
rs62061803	cg01341218	0.01	8.81	3.4e-16	0.007
rs55900347	cg01341218	0.01	8.81	3.4e-16	0.007
rs56240678	cg01341218	0.01	8.81	3.4e-16	0.007
rs62061807	cg01341218	0.01	8.81	3.4e-16	0.007
rs62061808	cg01341218	0.01	8.81	3.4e-16	0.007
rs77604208	cg01341218	0.01	8.81	3.4e-16	0.007
rs80120913	cg01341218	0.01	8.81	3.4e-16	0.007
rs17576779	cg01341218	0.01	8.81	3.4e-16	0.007
rs17660488	cg01341218	0.01	8.81	3.4e-16	0.007
rs62061809	cg01341218	0.01	8.81	3.4e-16	0.007
rs111957446	cg01341218	0.01	8.81	3.4e-16	0.007
rs112102887	cg01341218	0.01	8.81	3.4e-16	0.007
rs112893440	cg01341218	0.01	8.81	3.4e-16	0.007
rs17576842	cg01341218	0.01	8.81	3.4e-16	0.007
rs62061811	cg01341218	0.01	8.81	3.4e-16	0.007
rs17576870	cg01341218	0.01	8.81	3.4e-16	0.007
rs62065441	cg05159804	-0.04	-8.81	3.51e-16	0.051
rs148532951	cg05159804	-0.04	-8.81	3.51e-16	0.051
rs62065444	cg05159804	-0.04	-8.81	3.51e-16	0.051
rs302867	cg15443223	-0.14	-8.81	3.51e-16	0.157
rs62064603	cg04226788	-0.03	-8.8	3.58e-16	0.027
rs62065442	cg05159804	-0.04	-8.79	3.94e-16	0.051
rs2696559	cg08113562	0.01	8.78	4.21e-16	0.017
rs77319632	cg05159804	-0.04	-8.77	4.39e-16	0.052
rs148992948	cg01341218	0.01	8.76	4.75e-16	0.007
rs150592114	cg01341218	0.01	8.76	4.86e-16	0.007
rs62073155	cg18815117	-0.07	-8.76	4.92e-16	0.101
rs190796367	cg18815117	-0.07	-8.76	4.92e-16	0.101
rs2532363	cg18815117	-0.07	-8.76	4.92e-16	0.101
rs62073156	cg18815117	-0.07	-8.76	4.92e-16	0.101
rs62073157	cg18815117	-0.07	-8.76	4.92e-16	0.101
rs62074562	cg18815117	-0.07	-8.76	4.92e-16	0.101
rs76155390	cg18815117	-0.07	-8.76	4.92e-16	0.101
rs2668692	cg01341218	0.01	8.75	4.98e-16	0.007
rs62064637	cg04226788	-0.03	-8.73	5.87e-16	0.026
rs79724577	cg23519755	-0.09	-8.73	5.89e-16	0.122
rs113343751	cg01341218	0.01	8.73	5.93e-16	0.007
rs12942951	cg23519755	-0.08	-8.73	5.93e-16	0.117
rs55825513	cg01341218	0.01	8.72	6.04e-16	0.007
rs17660464	cg01341218	0.01	8.72	6.04e-16	0.007
rs62061810	cg01341218	0.01	8.72	6.04e-16	0.007
rs17660595	cg01341218	0.01	8.72	6.04e-16	0.007
rs62061812	cg01341218	0.01	8.72	6.04e-16	0.007
rs62061813	cg01341218	0.01	8.72	6.04e-16	0.007
rs111952388	cg01341218	0.01	8.72	6.04e-16	0.007
rs62061814	cg01341218	0.01	8.72	6.04e-16	0.007
rs62061815	cg01341218	0.01	8.72	6.04e-16	0.007
rs77924366	cg01341218	0.01	8.72	6.04e-16	0.007
rs62061816	cg01341218	0.01	8.72	6.04e-16	0.007
rs62061817	cg01341218	0.01	8.72	6.04e-16	0.007
rs111676341	cg01341218	0.01	8.72	6.04e-16	0.007
rs17576989	cg01341218	0.01	8.72	6.04e-16	0.007
rs79346219	cg01341218	0.01	8.72	6.04e-16	0.007
rs111295615	cg01341218	0.01	8.72	6.04e-16	0.007
rs75271045;rs201542144	cg01341218	0.01	8.72	6.09e-16	0.007
rs111905143	cg01341218	0.01	8.72	6.09e-16	0.007
rs17577052	cg01341218	0.01	8.72	6.09e-16	0.007
rs1468241	cg01341218	0.01	8.72	6.09e-16	0.007
rs377762376	cg01341218	0.01	8.72	6.24e-16	0.007
rs12936645	cg04226788	-0.02	-8.72	6.36e-16	0.026
rs3110331	cg01341218	0.01	8.72	6.4e-16	0.007
rs2243967	cg01341218	0.01	8.71	6.51e-16	0.008
rs1966345	cg01341218	0.01	8.71	6.53e-16	0.007
rs34556895	cg15443223	-0.14	-8.71	6.57e-16	0.15
rs2611777	cg15443223	-0.14	-8.71	6.57e-16	0.15
rs2643120	cg15443223	-0.14	-8.71	6.63e-16	0.153
rs191247549	cg01341218	0.01	8.71	6.7e-16	0.007
rs2028078	cg05159804	-0.04	-8.7	6.98e-16	0.052
rs17631303	cg05159804	-0.04	-8.7	7.16e-16	0.05
rs17660847	cg01341218	0.01	8.7	7.19e-16	0.007
rs17660865	cg01341218	0.01	8.7	7.19e-16	0.007
rs17660907	cg01341218	0.01	8.7	7.19e-16	0.007
rs17660936	cg01341218	0.01	8.7	7.19e-16	0.007
rs62061847	cg01341218	0.01	8.7	7.19e-16	0.007
rs17577313	cg01341218	0.01	8.7	7.19e-16	0.007
rs4548919	cg01341218	0.01	8.7	7.19e-16	0.007
rs62061822	cg01341218	0.01	8.7	7.31e-16	0.007
rs2532364	cg01341218	0.01	8.69	7.53e-16	0.007
rs17631676	cg05159804	-0.04	-8.69	7.79e-16	0.05
rs62065445	cg05159804	-0.04	-8.69	7.83e-16	0.052
rs62064652	cg05159804	-0.04	-8.68	7.87e-16	0.051
rs62064653	cg05159804	-0.04	-8.68	7.87e-16	0.051
rs77635460	cg01341218	0.01	8.68	8.26e-16	0.007
rs17577094	cg01341218	0.01	8.68	8.26e-16	0.007
rs55793500	cg04226788	-0.03	-8.67	8.39e-16	0.027
rs17577159	cg01341218	0.01	8.67	8.52e-16	0.007
rs62061823	cg01341218	0.01	8.67	8.52e-16	0.007
rs62061824	cg01341218	0.01	8.67	8.52e-16	0.007
rs55794067	cg01341218	0.01	8.67	8.52e-16	0.007
rs55864131	cg01341218	0.01	8.67	8.55e-16	0.007
rs62060858	cg01341218	0.01	8.67	8.55e-16	0.007
rs62060859	cg01341218	0.01	8.67	8.55e-16	0.007
rs55692232	cg01341218	0.01	8.67	8.55e-16	0.007
rs3912062	cg01341218	0.01	8.67	8.55e-16	0.007
rs3912061	cg01341218	0.01	8.67	8.55e-16	0.007
rs3912060	cg01341218	0.01	8.67	8.55e-16	0.007
rs55955207	cg01341218	0.01	8.67	8.55e-16	0.007
rs55735563	cg01341218	0.01	8.67	8.55e-16	0.007
rs62061764	cg01341218	0.01	8.67	8.55e-16	0.007
rs17660167	cg01341218	0.01	8.67	8.55e-16	0.007
rs17660251	cg01341218	0.01	8.67	8.55e-16	0.007
rs17660294	cg01341218	0.01	8.67	8.55e-16	0.007
rs62061766	cg01341218	0.01	8.67	8.55e-16	0.007
rs79923630	cg01341218	0.01	8.67	8.55e-16	0.007
rs62061767	cg01341218	0.01	8.67	8.55e-16	0.007
rs111364350	cg01341218	0.01	8.67	8.55e-16	0.007
rs62061770	cg01341218	0.01	8.67	8.55e-16	0.007
rs62061771	cg01341218	0.01	8.67	8.55e-16	0.007
rs62061772	cg01341218	0.01	8.67	8.55e-16	0.007
rs17576631	cg01341218	0.01	8.67	8.55e-16	0.007
rs112596352	cg01341218	0.01	8.67	8.55e-16	0.007
rs62061790	cg01341218	0.01	8.67	8.55e-16	0.007
rs17660398	cg01341218	0.01	8.67	8.55e-16	0.007
rs62061791	cg01341218	0.01	8.67	8.55e-16	0.007
rs62061792	cg01341218	0.01	8.67	8.55e-16	0.007
rs62061793	cg01341218	0.01	8.67	8.55e-16	0.007
rs17576695	cg01341218	0.01	8.67	8.55e-16	0.007
rs80020809	cg01341218	0.01	8.67	8.55e-16	0.007
rs77044307	cg01341218	0.01	8.67	8.55e-16	0.007
rs79348289	cg01341218	0.01	8.67	8.55e-16	0.007
rs75412750	cg01341218	0.01	8.67	8.55e-16	0.007
rs62061795	cg01341218	0.01	8.67	8.55e-16	0.007
rs17576709	cg01341218	0.01	8.67	8.55e-16	0.007
rs62061796	cg01341218	0.01	8.67	8.55e-16	0.007
rs56227760	cg05159804	-0.04	-8.66	9.08e-16	0.051
rs55663797	cg05159804	-0.04	-8.66	9.08e-16	0.051
rs1879581	cg05159804	-0.04	-8.66	9.08e-16	0.051
rs55930887	cg05159804	-0.04	-8.66	9.08e-16	0.051
rs55671319	cg05159804	-0.04	-8.66	9.08e-16	0.051
rs55652155	cg05159804	-0.04	-8.66	9.08e-16	0.051
rs2090847	cg05159804	-0.04	-8.66	9.08e-16	0.051
rs55746869	cg05159804	-0.04	-8.66	9.08e-16	0.051
rs12950965	cg05159804	-0.04	-8.66	9.08e-16	0.051
rs56015792	cg05159804	-0.04	-8.66	9.08e-16	0.051
rs62065403	cg05159804	-0.04	-8.66	9.08e-16	0.051
rs62065404	cg05159804	-0.04	-8.66	9.08e-16	0.051
rs71238846	cg05159804	-0.04	-8.66	9.08e-16	0.051
rs147243132	cg05159804	-0.04	-8.66	9.08e-16	0.051
rs12452273	cg05159804	-0.04	-8.66	9.08e-16	0.051
rs56192752	cg05159804	-0.04	-8.66	9.08e-16	0.051
rs55643511	cg05159804	-0.04	-8.66	9.08e-16	0.051
rs62065437	cg05159804	-0.04	-8.66	9.08e-16	0.051
rs2696559	cg01341218	0.01	8.66	9.44e-16	0.008
rs79923708	cg01341218	0.01	8.65	9.59e-16	0.007
rs17631303	cg23519755	-0.08	-8.65	9.87e-16	0.107
rs146746174	cg05159804	-0.04	-8.65	9.95e-16	0.055
rs1879582	cg05159804	-0.04	-8.65	9.95e-16	0.055
rs1879583	cg05159804	-0.04	-8.65	9.95e-16	0.055
rs242559	cg08113562	0.01	8.65	9.95e-16	0.01
rs36078910	cg05159804	-0.04	-8.65	1.01e-15	0.051
rs35389313	cg05159804	-0.04	-8.65	1.01e-15	0.051
rs8071011	cg05159804	-0.04	-8.65	1.01e-15	0.051
rs62064641	cg05159804	-0.04	-8.65	1.01e-15	0.051
rs145553563	cg05159804	-0.04	-8.64	1.03e-15	0.051
rs55648326	cg04226788	-0.02	-8.63	1.12e-15	0.025
rs17631676	cg23519755	-0.08	-8.63	1.13e-15	0.113
rs2028078	cg23519755	-0.08	-8.63	1.16e-15	0.114
rs62061856	cg01341218	0.01	8.62	1.21e-15	0.007
rs62061858	cg01341218	0.01	8.62	1.21e-15	0.007
rs34063617	cg05159804	-0.04	-8.62	1.22e-15	0.05
rs12940792	cg05159804	-0.04	-8.62	1.22e-15	0.05
rs71373560	cg05159804	-0.04	-8.62	1.22e-15	0.05
rs34915103	cg05159804	-0.04	-8.62	1.22e-15	0.05
rs35884427	cg05159804	-0.04	-8.62	1.22e-15	0.05
rs12952504	cg05159804	-0.04	-8.62	1.22e-15	0.05
rs34286926	cg05159804	-0.04	-8.62	1.22e-15	0.05
rs56378631	cg05159804	-0.04	-8.62	1.22e-15	0.05
rs12946723	cg05159804	-0.04	-8.62	1.22e-15	0.05
rs12952764	cg05159804	-0.04	-8.62	1.22e-15	0.05
rs35420583	cg05159804	-0.04	-8.62	1.22e-15	0.05
rs34792542	cg05159804	-0.04	-8.62	1.22e-15	0.05
rs35519908	cg05159804	-0.04	-8.62	1.22e-15	0.05
rs62064647	cg05159804	-0.04	-8.62	1.22e-15	0.05
rs7222389	cg05159804	-0.04	-8.62	1.22e-15	0.05
rs56212100	cg05159804	-0.04	-8.62	1.22e-15	0.05
rs62064649	cg05159804	-0.04	-8.62	1.22e-15	0.05
rs35626715	cg05159804	-0.04	-8.62	1.22e-15	0.05
rs4606752	cg01341218	0.01	8.62	1.23e-15	0.007
rs17661428	cg01341218	0.01	8.62	1.23e-15	0.007
rs62064651	cg05159804	-0.04	-8.62	1.24e-15	0.051
rs7209501	cg05159804	-0.04	-8.62	1.24e-15	0.051
rs12949256	cg05159804	-0.04	-8.62	1.24e-15	0.051
rs7220206	cg05159804	-0.04	-8.62	1.24e-15	0.051
rs7222444	cg05159804	-0.04	-8.62	1.24e-15	0.051
rs12939187	cg05159804	-0.04	-8.62	1.24e-15	0.051
rs34104358	cg05159804	-0.04	-8.62	1.24e-15	0.051
rs34465449	cg05159804	-0.04	-8.62	1.24e-15	0.051
rs12946900	cg05159804	-0.04	-8.62	1.24e-15	0.051
rs56168933	cg05159804	-0.04	-8.62	1.24e-15	0.051
rs55790407	cg05159804	-0.04	-8.62	1.24e-15	0.051
rs9730	cg05159804	-0.04	-8.62	1.24e-15	0.051
rs62064655	cg05159804	-0.04	-8.62	1.24e-15	0.051
rs34363898	cg05159804	-0.04	-8.62	1.24e-15	0.051
rs36114997	cg05159804	-0.04	-8.62	1.24e-15	0.051
rs35489312	cg05159804	-0.04	-8.62	1.24e-15	0.051
rs34887474	cg05159804	-0.04	-8.62	1.24e-15	0.051
rs62065376	cg05159804	-0.04	-8.62	1.24e-15	0.051
rs117793085	cg05159804	-0.04	-8.62	1.24e-15	0.051
rs62065378	cg05159804	-0.04	-8.62	1.24e-15	0.051
rs113575082	cg05159804	-0.04	-8.62	1.24e-15	0.051
rs71373572	cg05159804	-0.04	-8.62	1.24e-15	0.051
rs112538459	cg05159804	-0.04	-8.62	1.24e-15	0.051
rs2077606	cg05159804	-0.04	-8.62	1.24e-15	0.051
rs1079434	cg05159804	-0.04	-8.62	1.24e-15	0.051
rs1079432	cg05159804	-0.04	-8.62	1.24e-15	0.051
rs112257723	cg05159804	-0.04	-8.62	1.24e-15	0.051
rs55703888	cg05159804	-0.04	-8.62	1.24e-15	0.051
rs56005713	cg05159804	-0.04	-8.62	1.24e-15	0.051
rs56314414	cg05159804	-0.04	-8.62	1.24e-15	0.051
rs142488006	cg05159804	-0.04	-8.62	1.24e-15	0.051
rs145932064	cg05159804	-0.04	-8.62	1.24e-15	0.051
rs71369809	cg05159804	-0.04	-8.62	1.24e-15	0.051
rs117169618	cg05159804	-0.04	-8.62	1.24e-15	0.051
rs148807263	cg05159804	-0.04	-8.62	1.24e-15	0.051
rs77099723	cg05159804	-0.04	-8.62	1.24e-15	0.051
rs62065394	cg05159804	-0.04	-8.62	1.24e-15	0.051
rs148269941	cg05159804	-0.04	-8.62	1.24e-15	0.051
rs145328646	cg05159804	-0.04	-8.62	1.24e-15	0.051
rs2139890	cg05159804	-0.04	-8.62	1.24e-15	0.051
rs3946526	cg05159804	-0.04	-8.62	1.24e-15	0.051
rs368557302	cg01341218	0.01	8.62	1.24e-15	0.007
rs146200535	cg01341218	0.01	8.61	1.27e-15	0.007
rs55653937	cg01341218	0.01	8.61	1.27e-15	0.007
rs4383188	cg01341218	0.01	8.61	1.32e-15	0.007
rs74348235	cg01341218	0.01	8.6	1.36e-15	0.007
rs12939500	cg15443223	-0.14	-8.6	1.39e-15	0.149
rs117416586	cg23519755	-0.08	-8.6	1.4e-15	0.118
rs62061818	cg01341218	0.01	8.59	1.44e-15	0.007
rs75330746	cg01341218	0.01	8.59	1.44e-15	0.007
rs75183956	cg01341218	0.01	8.59	1.44e-15	0.007
rs79724577	cg05159804	-0.04	-8.59	1.44e-15	0.054
rs17577877	cg01341218	0.01	8.59	1.46e-15	0.007
rs9910284;rs386797385	cg12609785	0.09	8.59	1.46e-15	0.095
rs304268	cg15443223	-0.13	-8.59	1.48e-15	0.146
rs55744103	cg01341218	0.01	8.59	1.49e-15	0.007
rs62073098	cg01341218	0.01	8.59	1.49e-15	0.007
rs302863	cg15443223	-0.13	-8.59	1.49e-15	0.145
rs34018943	cg23519755	-0.08	-8.59	1.49e-15	0.105
rs11012	cg23519755	-0.08	-8.59	1.49e-15	0.105
rs3912063	cg01341218	0.01	8.59	1.5e-15	0.007
rs17660132	cg01341218	0.01	8.59	1.5e-15	0.007
rs111970616	cg01341218	0.01	8.59	1.5e-15	0.007
rs17660337	cg01341218	0.01	8.59	1.5e-15	0.007
rs62061788	cg01341218	0.01	8.59	1.5e-15	0.007
rs62061789	cg01341218	0.01	8.59	1.5e-15	0.007
rs62061798	cg01341218	0.01	8.59	1.5e-15	0.007
rs76761511	cg01341218	0.01	8.59	1.5e-15	0.007
rs62061821	cg01341218	0.01	8.59	1.5e-15	0.007
rs17577024	cg01341218	0.01	8.59	1.5e-15	0.007
rs17577369	cg01341218	0.01	8.58	1.53e-15	0.007
rs17661015	cg01341218	0.01	8.58	1.53e-15	0.007
rs17661027	cg01341218	0.01	8.58	1.53e-15	0.007
rs62061849	cg01341218	0.01	8.58	1.53e-15	0.007
rs17661045	cg01341218	0.01	8.58	1.53e-15	0.007
rs17577447	cg01341218	0.01	8.58	1.53e-15	0.007
rs62061850	cg01341218	0.01	8.58	1.53e-15	0.007
rs111880194	cg01341218	0.01	8.58	1.53e-15	0.007
rs10514901	cg01341218	0.01	8.58	1.53e-15	0.007
rs17577496	cg01341218	0.01	8.58	1.53e-15	0.007
rs62061851	cg01341218	0.01	8.58	1.53e-15	0.007
rs62061852	cg01341218	0.01	8.58	1.53e-15	0.007
rs727425	cg01341218	0.01	8.58	1.53e-15	0.007
rs1468240	cg01341218	0.01	8.58	1.53e-15	0.007
rs75229280	cg01341218	0.01	8.58	1.53e-15	0.007
rs112813897	cg01341218	0.01	8.58	1.53e-15	0.007
rs113909426	cg01341218	0.01	8.58	1.53e-15	0.007
rs111678697	cg01341218	0.01	8.58	1.53e-15	0.007
rs62061854	cg01341218	0.01	8.58	1.53e-15	0.007
rs3087534	cg01341218	0.01	8.58	1.53e-15	0.007
rs112560196	cg01341218	0.01	8.58	1.53e-15	0.007
rs75652502	cg01341218	0.01	8.58	1.53e-15	0.007
rs55802590	cg01341218	0.01	8.58	1.53e-15	0.007
rs56257094	cg01341218	0.01	8.58	1.53e-15	0.007
rs55672516	cg01341218	0.01	8.58	1.53e-15	0.007
rs112073200	cg01341218	0.01	8.58	1.53e-15	0.007
rs62063165	cg01341218	0.01	8.58	1.53e-15	0.007
rs62063166	cg01341218	0.01	8.58	1.53e-15	0.007
rs55669501	cg01341218	0.01	8.58	1.53e-15	0.007
rs55686102	cg01341218	0.01	8.58	1.53e-15	0.007
rs55885063	cg01341218	0.01	8.58	1.53e-15	0.007
rs77095128	cg01341218	0.01	8.58	1.53e-15	0.007
rs4581739	cg01341218	0.01	8.58	1.53e-15	0.007
rs113638513	cg01341218	0.01	8.58	1.53e-15	0.007
rs62063174	cg01341218	0.01	8.58	1.53e-15	0.007
rs17577650	cg01341218	0.01	8.58	1.53e-15	0.007
rs4471723	cg01341218	0.01	8.58	1.53e-15	0.007
rs1122381	cg01341218	0.01	8.58	1.53e-15	0.007
rs1122380	cg01341218	0.01	8.58	1.53e-15	0.007
rs62063200	cg01341218	0.01	8.58	1.53e-15	0.007
rs10514903	cg01341218	0.01	8.58	1.53e-15	0.007
rs17661348	cg01341218	0.01	8.58	1.53e-15	0.007
rs62063201	cg01341218	0.01	8.58	1.53e-15	0.007
rs113758975	cg01341218	0.01	8.58	1.53e-15	0.007
rs17661385	cg01341218	0.01	8.58	1.53e-15	0.007
rs10514904	cg01341218	0.01	8.58	1.53e-15	0.007
rs79301522	cg01341218	0.01	8.58	1.53e-15	0.007
rs62063202	cg01341218	0.01	8.58	1.53e-15	0.007
rs62063203	cg01341218	0.01	8.58	1.53e-15	0.007
rs111724389	cg01341218	0.01	8.58	1.53e-15	0.007
rs112401617	cg01341218	0.01	8.58	1.53e-15	0.007
rs17577954	cg01341218	0.01	8.58	1.53e-15	0.007
rs55780786	cg01341218	0.01	8.58	1.53e-15	0.007
rs3089	cg01341218	0.01	8.58	1.53e-15	0.007
rs55909047	cg01341218	0.01	8.58	1.53e-15	0.007
rs56119705	cg01341218	0.01	8.58	1.53e-15	0.007
rs17577975	cg01341218	0.01	8.58	1.53e-15	0.007
rs12150087	cg01341218	0.01	8.58	1.53e-15	0.007
rs62063212	cg01341218	0.01	8.58	1.58e-15	0.007
rs2532307	cg01341218	0.01	8.58	1.58e-15	0.007
rs145848989	cg01341218	0.01	8.58	1.59e-15	0.007
rs304280	cg15443223	-0.13	-8.58	1.6e-15	0.144
rs112493812	cg01341218	0.01	8.58	1.6e-15	0.007
rs113343439	cg01341218	0.01	8.58	1.6e-15	0.007
rs113138968	cg01341218	0.01	8.58	1.6e-15	0.007
rs2074404	cg23519755	-0.06	-8.58	1.61e-15	0.073
rs374470873	cg01341218	0.01	8.58	1.61e-15	0.007
rs9906974	cg05159804	-0.04	-8.57	1.62e-15	0.049
rs62061800	cg01341218	0.01	8.57	1.64e-15	0.007
rs17576954	cg01341218	0.01	8.57	1.64e-15	0.007
rs304297	cg15443223	-0.13	-8.57	1.69e-15	0.144
rs170024	cg15443223	-0.13	-8.57	1.69e-15	0.144
rs62061859	cg01341218	0.01	8.57	1.72e-15	0.007
rs56273589	cg01341218	0.01	8.56	1.73e-15	0.007
rs62063171	cg01341218	0.01	8.56	1.73e-15	0.007
rs62063172	cg01341218	0.01	8.56	1.73e-15	0.007
rs76380490	cg01341218	0.01	8.56	1.73e-15	0.007
rs113120855	cg01341218	0.01	8.56	1.73e-15	0.007
rs62061799	cg01341218	0.01	8.56	1.77e-15	0.007
rs17661141	cg01341218	0.01	8.56	1.79e-15	0.007
rs62061853	cg01341218	0.01	8.56	1.79e-15	0.007
rs111424940	cg01341218	0.01	8.56	1.79e-15	0.007
rs62063207	cg01341218	0.01	8.56	1.79e-15	0.007
rs62063208	cg01341218	0.01	8.56	1.79e-15	0.007
rs372980169	cg01341218	0.01	8.56	1.79e-15	0.007
rs796632577;rs4510068	cg12609785	0.09	8.56	1.81e-15	0.097
rs62064600	cg05159804	-0.04	-8.56	1.81e-15	0.05
rs56236914	cg05159804	-0.04	-8.56	1.81e-15	0.05
rs1378358	cg04226788	-0.02	-8.56	1.83e-15	0.026
rs2013182	cg15443223	-0.13	-8.55	1.87e-15	0.146
rs302847	cg15443223	-0.13	-8.55	1.88e-15	0.145
rs302846	cg15443223	-0.13	-8.55	1.88e-15	0.145
rs304282	cg15443223	-0.14	-8.55	1.9e-15	0.152
rs2696559	cg22433210	0.01	8.55	1.9e-15	0.007
rs2696607	cg01341218	0.01	8.55	1.91e-15	0.007
rs199503	cg04226788	-0.02	-8.54	2.03e-15	0.026
rs62061848	cg01341218	0.01	8.54	2.04e-15	0.007
rs117416586	cg05159804	-0.04	-8.54	2.05e-15	0.052
rs302849	cg15443223	-0.13	-8.54	2.06e-15	0.144
rs302860	cg15443223	-0.13	-8.54	2.06e-15	0.144
rs302861	cg15443223	-0.13	-8.54	2.06e-15	0.144
rs372648	cg15443223	-0.13	-8.54	2.06e-15	0.144
rs304263	cg15443223	-0.13	-8.54	2.06e-15	0.144
rs302870	cg15443223	-0.13	-8.54	2.06e-15	0.144
rs302878	cg15443223	-0.13	-8.54	2.06e-15	0.144
rs188586	cg15443223	-0.13	-8.54	2.06e-15	0.144
rs76924476	cg01341218	0.01	8.54	2.08e-15	0.007
rs62073155	cg01341218	0.01	8.53	2.1e-15	0.007
rs190796367	cg01341218	0.01	8.53	2.1e-15	0.007
rs2532363	cg01341218	0.01	8.53	2.1e-15	0.007
rs62073156	cg01341218	0.01	8.53	2.1e-15	0.007
rs62073157	cg01341218	0.01	8.53	2.1e-15	0.007
rs62074562	cg01341218	0.01	8.53	2.1e-15	0.007
rs76155390	cg01341218	0.01	8.53	2.1e-15	0.007
rs2266497	cg01341218	0.01	8.53	2.12e-15	0.007
rs2532413	cg01341218	0.01	8.53	2.12e-15	0.007
rs11653599	cg15443223	-0.13	-8.53	2.12e-15	0.144
rs7212271	cg15443223	-0.13	-8.53	2.12e-15	0.144
rs11079356	cg15443223	-0.13	-8.53	2.12e-15	0.144
rs11871453	cg15443223	-0.13	-8.53	2.12e-15	0.144
rs304298	cg15443223	-0.13	-8.53	2.14e-15	0.144
rs1918793	cg22433210	0	8.53	2.23e-15	0.005
rs304269	cg15443223	-0.13	-8.52	2.33e-15	0.143
rs62064651	cg23519755	-0.08	-8.52	2.34e-15	0.112
rs7209501	cg23519755	-0.08	-8.52	2.34e-15	0.112
rs12949256	cg23519755	-0.08	-8.52	2.34e-15	0.112
rs7220206	cg23519755	-0.08	-8.52	2.34e-15	0.112
rs7222444	cg23519755	-0.08	-8.52	2.34e-15	0.112
rs12939187	cg23519755	-0.08	-8.52	2.34e-15	0.112
rs34104358	cg23519755	-0.08	-8.52	2.34e-15	0.112
rs34465449	cg23519755	-0.08	-8.52	2.34e-15	0.112
rs12946900	cg23519755	-0.08	-8.52	2.34e-15	0.112
rs56168933	cg23519755	-0.08	-8.52	2.34e-15	0.112
rs55790407	cg23519755	-0.08	-8.52	2.34e-15	0.112
rs9730	cg23519755	-0.08	-8.52	2.34e-15	0.112
rs62064655	cg23519755	-0.08	-8.52	2.34e-15	0.112
rs34363898	cg23519755	-0.08	-8.52	2.34e-15	0.112
rs36114997	cg23519755	-0.08	-8.52	2.34e-15	0.112
rs35489312	cg23519755	-0.08	-8.52	2.34e-15	0.112
rs34887474	cg23519755	-0.08	-8.52	2.34e-15	0.112
rs62065376	cg23519755	-0.08	-8.52	2.34e-15	0.112
rs117793085	cg23519755	-0.08	-8.52	2.34e-15	0.112
rs62065378	cg23519755	-0.08	-8.52	2.34e-15	0.112
rs113575082	cg23519755	-0.08	-8.52	2.34e-15	0.112
rs71373572	cg23519755	-0.08	-8.52	2.34e-15	0.112
rs112538459	cg23519755	-0.08	-8.52	2.34e-15	0.112
rs2077606	cg23519755	-0.08	-8.52	2.34e-15	0.112
rs1079434	cg23519755	-0.08	-8.52	2.34e-15	0.112
rs1079432	cg23519755	-0.08	-8.52	2.34e-15	0.112
rs112257723	cg23519755	-0.08	-8.52	2.34e-15	0.112
rs55703888	cg23519755	-0.08	-8.52	2.34e-15	0.112
rs56005713	cg23519755	-0.08	-8.52	2.34e-15	0.112
rs56314414	cg23519755	-0.08	-8.52	2.34e-15	0.112
rs142488006	cg23519755	-0.08	-8.52	2.34e-15	0.112
rs145932064	cg23519755	-0.08	-8.52	2.34e-15	0.112
rs71369809	cg23519755	-0.08	-8.52	2.34e-15	0.112
rs117169618	cg23519755	-0.08	-8.52	2.34e-15	0.112
rs148807263	cg23519755	-0.08	-8.52	2.34e-15	0.112
rs77099723	cg23519755	-0.08	-8.52	2.34e-15	0.112
rs62065394	cg23519755	-0.08	-8.52	2.34e-15	0.112
rs148269941	cg23519755	-0.08	-8.52	2.34e-15	0.112
rs145328646	cg23519755	-0.08	-8.52	2.34e-15	0.112
rs2139890	cg23519755	-0.08	-8.52	2.34e-15	0.112
rs3946526	cg23519755	-0.08	-8.52	2.34e-15	0.112
rs199533	cg04226788	-0.02	-8.52	2.35e-15	0.026
rs112480703	cg01341218	0.01	8.52	2.36e-15	0.007
rs9915547	cg22433210	0	8.52	2.38e-15	0.005
rs62063163	cg01341218	0.01	8.52	2.38e-15	0.007
rs62063164	cg01341218	0.01	8.52	2.38e-15	0.007
rs62061845	cg01341218	0.01	8.51	2.48e-15	0.007
rs2567894	cg15443223	-0.13	-8.51	2.54e-15	0.143
rs28363318	cg15443223	-0.13	-8.51	2.54e-15	0.143
rs304267	cg15443223	-0.13	-8.51	2.54e-15	0.143
rs62081324	cg15443223	-0.13	-8.51	2.54e-15	0.143
rs78929339	cg01341218	0.01	8.5	2.59e-15	0.007
rs78358711	cg01341218	0.01	8.5	2.68e-15	0.007
rs62064652	cg23519755	-0.08	-8.49	2.76e-15	0.113
rs62064653	cg23519755	-0.08	-8.49	2.76e-15	0.113
rs201489508	cg01341218	0.01	8.49	2.77e-15	0.007
rs2458204	cg01341218	0.01	8.49	2.78e-15	0.007
rs35354512	cg05159804	-0.04	-8.49	2.8e-15	0.051
rs2532276	cg01341218	0.01	8.48	3.06e-15	0.007
rs112275793	cg05159804	-0.04	-8.47	3.13e-15	0.051
rs112995489	cg05159804	-0.04	-8.47	3.13e-15	0.051
rs111960572	cg05159804	-0.04	-8.47	3.13e-15	0.051
rs62065445	cg23519755	-0.08	-8.47	3.18e-15	0.118
rs12150530	cg02665463	-0.08	-8.47	3.2e-15	0.071
rs4763	cg23519755	-0.08	-8.44	3.86e-15	0.106
rs4792897	cg02665463	-0.08	-8.43	4.16e-15	0.071
rs62064603	cg05159804	-0.04	-8.43	4.17e-15	0.05
rs55793500	cg05159804	-0.04	-8.42	4.35e-15	0.05
rs304262	cg15443223	-0.13	-8.42	4.37e-15	0.143
rs199451	cg04226788	-0.02	-8.41	4.66e-15	0.027
rs1819040	cg01341218	0.01	8.4	5.19e-15	0.007
rs2684641	cg23519755	-0.08	-8.39	5.41e-15	0.104
rs56227760	cg23519755	-0.08	-8.39	5.41e-15	0.113
rs55663797	cg23519755	-0.08	-8.39	5.41e-15	0.113
rs1879581	cg23519755	-0.08	-8.39	5.41e-15	0.113
rs55930887	cg23519755	-0.08	-8.39	5.41e-15	0.113
rs55671319	cg23519755	-0.08	-8.39	5.41e-15	0.113
rs55652155	cg23519755	-0.08	-8.39	5.41e-15	0.113
rs2090847	cg23519755	-0.08	-8.39	5.41e-15	0.113
rs55746869	cg23519755	-0.08	-8.39	5.41e-15	0.113
rs12950965	cg23519755	-0.08	-8.39	5.41e-15	0.113
rs56015792	cg23519755	-0.08	-8.39	5.41e-15	0.113
rs62065403	cg23519755	-0.08	-8.39	5.41e-15	0.113
rs62065404	cg23519755	-0.08	-8.39	5.41e-15	0.113
rs71238846	cg23519755	-0.08	-8.39	5.41e-15	0.113
rs147243132	cg23519755	-0.08	-8.39	5.41e-15	0.113
rs12452273	cg23519755	-0.08	-8.39	5.41e-15	0.113
rs56192752	cg23519755	-0.08	-8.39	5.41e-15	0.113
rs55643511	cg23519755	-0.08	-8.39	5.41e-15	0.113
rs62065437	cg23519755	-0.08	-8.39	5.41e-15	0.113
rs62064598	cg04226788	-0.02	-8.38	5.73e-15	0.025
rs62064646	cg23519755	-0.07	-8.38	5.91e-15	0.095
rs145553563	cg23519755	-0.08	-8.37	6.06e-15	0.112
rs62065450	cg23519755	-0.08	-8.37	6.09e-15	0.109
rs118064774	cg01341218	0.01	8.36	6.43e-15	0.007
rs62064637	cg05159804	-0.04	-8.36	6.5e-15	0.05
rs12947718	cg23519755	-0.08	-8.36	6.73e-15	0.103
rs12942666	cg23519755	-0.08	-8.36	6.73e-15	0.103
rs35327136	cg05159804	-0.04	-8.36	6.74e-15	0.05
rs36078910	cg23519755	-0.08	-8.35	7.18e-15	0.111
rs35389313	cg23519755	-0.08	-8.35	7.18e-15	0.111
rs8071011	cg23519755	-0.08	-8.35	7.18e-15	0.111
rs62064641	cg23519755	-0.08	-8.35	7.18e-15	0.111
rs12952429	cg15443223	-0.13	-8.33	7.78e-15	0.141
rs12936645	cg23519755	-0.08	-8.33	7.87e-15	0.104
rs62065442	cg23519755	-0.08	-8.33	7.98e-15	0.112
rs12947718	cg05159804	-0.04	-8.32	8.57e-15	0.047
rs12942666	cg05159804	-0.04	-8.32	8.57e-15	0.047
rs7207582	cg22433210	0	8.31	9.14e-15	0.005
rs6503457	cg22433210	0	8.31	9.2e-15	0.005
rs8070942	cg22433210	0	8.31	9.2e-15	0.005
rs34018943	cg05159804	-0.04	-8.31	9.29e-15	0.047
rs11012	cg05159804	-0.04	-8.31	9.29e-15	0.047
rs62064637	cg23519755	-0.08	-8.3	9.43e-15	0.111
rs17660228	cg01341218	0.01	8.3	9.74e-15	0.007
rs62064598	cg23519755	-0.07	-8.29	1.04e-14	0.095
rs34063617	cg23519755	-0.08	-8.28	1.08e-14	0.109
rs12940792	cg23519755	-0.08	-8.28	1.08e-14	0.109
rs71373560	cg23519755	-0.08	-8.28	1.08e-14	0.109
rs34915103	cg23519755	-0.08	-8.28	1.08e-14	0.109
rs35884427	cg23519755	-0.08	-8.28	1.08e-14	0.109
rs12952504	cg23519755	-0.08	-8.28	1.08e-14	0.109
rs34286926	cg23519755	-0.08	-8.28	1.08e-14	0.109
rs56378631	cg23519755	-0.08	-8.28	1.08e-14	0.109
rs12946723	cg23519755	-0.08	-8.28	1.08e-14	0.109
rs12952764	cg23519755	-0.08	-8.28	1.08e-14	0.109
rs35420583	cg23519755	-0.08	-8.28	1.08e-14	0.109
rs34792542	cg23519755	-0.08	-8.28	1.08e-14	0.109
rs35519908	cg23519755	-0.08	-8.28	1.08e-14	0.109
rs62064647	cg23519755	-0.08	-8.28	1.08e-14	0.109
rs7222389	cg23519755	-0.08	-8.28	1.08e-14	0.109
rs56212100	cg23519755	-0.08	-8.28	1.08e-14	0.109
rs62064649	cg23519755	-0.08	-8.28	1.08e-14	0.109
rs35626715	cg23519755	-0.08	-8.28	1.08e-14	0.109
rs77319632	cg23519755	-0.08	-8.28	1.1e-14	0.113
rs55793500	cg23519755	-0.08	-8.28	1.12e-14	0.112
rs35354512	cg23519755	-0.08	-8.27	1.18e-14	0.111
rs62065441	cg23519755	-0.08	-8.27	1.2e-14	0.112
rs148532951	cg23519755	-0.08	-8.27	1.2e-14	0.112
rs62065444	cg23519755	-0.08	-8.27	1.2e-14	0.112
rs62064646	cg04226788	-0.02	-8.26	1.23e-14	0.024
rs62061820	cg01341218	0.01	8.26	1.27e-14	0.007
rs9303525	cg22433210	0	8.26	1.28e-14	0.005
rs62064598	cg05159804	-0.04	-8.25	1.29e-14	0.044
rs302851	cg15443223	-0.12	-8.25	1.31e-14	0.141
rs302850	cg15443223	-0.12	-8.25	1.31e-14	0.141
rs302877	cg15443223	-0.12	-8.24	1.45e-14	0.141
rs112275793	cg23519755	-0.08	-8.23	1.54e-14	0.114
rs112995489	cg23519755	-0.08	-8.23	1.54e-14	0.114
rs111960572	cg23519755	-0.08	-8.23	1.54e-14	0.114
rs73984391	cg04226788	-0.02	-8.23	1.55e-14	0.025
rs1808189	cg04226788	-0.02	-8.23	1.55e-14	0.025
rs169201	cg04226788	-0.02	-8.22	1.58e-14	0.026
rs199457	cg04226788	-0.02	-8.22	1.58e-14	0.026
rs199456	cg04226788	-0.02	-8.22	1.58e-14	0.026
rs199447	cg04226788	-0.02	-8.22	1.58e-14	0.026
rs199534	cg04226788	-0.02	-8.22	1.58e-14	0.026
rs73984391	cg23519755	-0.08	-8.22	1.65e-14	0.1
rs1808189	cg23519755	-0.08	-8.22	1.65e-14	0.1
rs12950119	cg15443223	-0.13	-8.22	1.65e-14	0.154
rs10221243	cg22433210	0	8.21	1.73e-14	0.005
rs2532269	cg22433210	0	8.2	1.86e-14	0.006
rs2435214	cg02665463	-0.07	-8.19	1.93e-14	0.068
rs1358071	cg05159804	-0.03	-8.19	2.02e-14	0.042
rs62061855	cg01341218	0.01	8.18	2.13e-14	0.007
rs1819040	cg18753072	0.05	8.18	2.14e-14	0.042
rs3865315	cg22433210	0	8.17	2.18e-14	0.005
rs2097760	cg22433210	0	8.17	2.18e-14	0.005
rs16940904	cg22433210	0	8.17	2.18e-14	0.005
rs4763	cg05159804	-0.04	-8.14	2.65e-14	0.047
rs2696559	cg18815117	-0.07	-8.14	2.74e-14	0.099
rs199528	cg04226788	-0.02	-8.13	2.78e-14	0.026
rs199525	cg04226788	-0.02	-8.13	2.78e-14	0.026
rs62064600	cg23519755	-0.08	-8.13	2.82e-14	0.108
rs56236914	cg23519755	-0.08	-8.13	2.82e-14	0.108
rs2684641	cg05159804	-0.04	-8.13	2.83e-14	0.048
rs199514	cg04226788	-0.02	-8.13	2.91e-14	0.024
rs199513	cg04226788	-0.02	-8.13	2.91e-14	0.024
rs199512	cg04226788	-0.02	-8.13	2.91e-14	0.024
rs12936645	cg05159804	-0.04	-8.13	2.93e-14	0.048
rs9910284;rs386797385	cg00916973	-0.05	-8.12	3.08e-14	0.054
rs374470873	cg18753072	0.05	8.12	3.14e-14	0.041
rs7225002	cg12609785	0.08	8.11	3.28e-14	0.092
rs199448	cg04226788	-0.02	-8.08	3.96e-14	0.026
rs55648326	cg23519755	-0.07	-8.07	4.11e-14	0.1
rs9915547	cg18815117	-0.06	-8.07	4.21e-14	0.064
rs2960000	cg05159804	-0.04	-8.07	4.28e-14	0.043
rs62064603	cg23519755	-0.08	-8.05	4.71e-14	0.108
rs199505	cg04226788	-0.02	-8.05	4.77e-14	0.024
rs70602	cg04226788	-0.02	-8.05	4.77e-14	0.024
rs70600	cg04226788	-0.02	-8.04	5.14e-14	0.026
rs2074404	cg05159804	-0.03	-8.03	5.27e-14	0.031
rs144416125	cg01341218	0.01	8.02	5.88e-14	0.007
rs55648326	cg05159804	-0.04	-8.01	6.06e-14	0.046
rs377762376	cg18753072	0.05	8.01	6.17e-14	0.04
rs199510	cg04226788	-0.02	-8	6.58e-14	0.024
rs199509	cg04226788	-0.02	-8	6.58e-14	0.024
rs199507	cg04226788	-0.02	-8	6.58e-14	0.024
rs62062271	cg08113562	0.01	8	6.75e-14	0.013
rs10221243	cg18815117	-0.06	-7.99	7.13e-14	0.064
rs111314258	cg01341218	0.01	7.97	7.88e-14	0.007
rs61079679	cg26961260	-0.15	-7.97	8.05e-14	0.368
rs61828144	cg27509823	-0.12	-10.2	2.46e-20	0.117
rs61828148	cg27509823	-0.12	-10.12	4.42e-20	0.122
rs74476654	cg27509823	-0.12	-9.94	1.58e-19	0.118
rs11264410	cg24589936	-0.11	-9.9	2.04e-19	0.113
rs10912850	cg27509823	-0.12	-9.87	2.49e-19	0.114
rs57366106	cg27509823	-0.11	-9.83	3.35e-19	0.115
rs116130300	cg27509823	-0.12	-9.81	3.79e-19	0.114
rs12063802	cg27509823	-0.12	-9.81	3.79e-19	0.114
rs116277433	cg27509823	-0.12	-9.81	3.79e-19	0.114
rs16847563	cg27509823	-0.12	-9.81	3.79e-19	0.114
rs61828117	cg27509823	-0.12	-9.81	3.79e-19	0.114
rs76088187	cg27509823	-0.12	-9.81	3.79e-19	0.114
rs61828143	cg27509823	-0.12	-9.81	3.79e-19	0.114
rs10912849	cg27509823	-0.12	-9.81	3.79e-19	0.114
rs12087589	cg27509823	-0.12	-9.81	3.79e-19	0.114
rs7546258	cg24589936	-0.11	-9.78	4.73e-19	0.107
rs10908481	cg24589936	-0.11	-9.69	8.72e-19	0.107
rs4278368	cg24589936	-0.11	-9.69	8.72e-19	0.107
rs2297775	cg24589936	-0.11	-9.69	8.72e-19	0.107
rs12066247	cg27509823	-0.11	-9.67	1.02e-18	0.115
rs12068637	cg27509823	-0.11	-9.67	1.02e-18	0.115
rs6662953	cg24589936	-0.11	-9.66	1.06e-18	0.107
rs75681856	cg27509823	-0.12	-9.64	1.21e-18	0.107
rs140233140	cg27509823	-0.12	-9.59	1.74e-18	0.109
rs12081192	cg24589936	-0.11	-9.57	2.02e-18	0.106
rs16847271	cg27509823	-0.12	-9.53	2.75e-18	0.105
rs77028783	cg27509823	-0.12	-9.53	2.75e-18	0.105
rs34952844	cg27509823	-0.12	-9.53	2.75e-18	0.105
rs61828062	cg27509823	-0.12	-9.53	2.75e-18	0.105
rs61828065	cg27509823	-0.12	-9.53	2.75e-18	0.105
rs16847402	cg27509823	-0.12	-9.53	2.75e-18	0.105
rs10494493	cg27509823	-0.12	-9.53	2.75e-18	0.105
rs61828068	cg27509823	-0.12	-9.53	2.75e-18	0.105
rs141155888	cg27509823	-0.12	-9.53	2.75e-18	0.105
rs61828081	cg27509823	-0.12	-9.53	2.75e-18	0.105
rs79904921	cg27509823	-0.12	-9.53	2.75e-18	0.105
rs12065854	cg27509823	-0.11	-9.52	2.87e-18	0.114
rs61439796	cg27509823	-0.11	-9.32	1.1e-17	0.107
rs56674178	cg27509823	-0.11	-9.32	1.1e-17	0.107
rs10157872	cg27509823	-0.11	-9.32	1.1e-17	0.107
rs10908480	cg24589936	-0.11	-9.3	1.26e-17	0.103
rs12407800	cg24589936	-0.1	-9.26	1.72e-17	0.11
rs75018600	cg27509823	-0.12	-9.24	1.88e-17	0.106
rs61828149	cg27509823	-0.12	-9.24	1.88e-17	0.106
rs12568182	cg27509823	-0.12	-9.23	2.11e-17	0.105
rs143665810	cg27509823	-0.12	-9.22	2.15e-17	0.105
rs61826909	cg27509823	-0.12	-9.22	2.15e-17	0.105
rs35216639	cg27509823	-0.12	-9.22	2.15e-17	0.105
rs147430993	cg27509823	-0.12	-9.22	2.15e-17	0.105
rs61826917	cg27509823	-0.12	-9.22	2.15e-17	0.105
rs61826921	cg27509823	-0.12	-9.22	2.15e-17	0.105
rs141006265	cg27509823	-0.12	-9.22	2.15e-17	0.105
rs199998557	cg27509823	-0.11	-9.21	2.35e-17	0.106
rs140586354	cg27509823	-0.11	-9.21	2.35e-17	0.106
rs12040894	cg24589936	-0.1	-9.18	2.96e-17	0.103
rs138009956	cg27509823	-0.12	-9.16	3.2e-17	0.104
rs61826876	cg27509823	-0.11	-9.14	3.85e-17	0.102
rs61826877	cg27509823	-0.11	-9.14	3.85e-17	0.102
rs61826923	cg27509823	-0.11	-9.13	3.96e-17	0.102
rs16847257	cg27509823	-0.11	-9.13	3.96e-17	0.102
rs61826924	cg27509823	-0.11	-9.13	3.96e-17	0.102
rs61826925	cg27509823	-0.11	-9.13	3.96e-17	0.102
rs113322696	cg27509823	-0.11	-9.13	3.96e-17	0.102
rs78314517	cg27509823	-0.11	-9.13	3.96e-17	0.102
rs199619370	cg27509823	-0.11	-9.13	3.96e-17	0.102
rs12565810	cg27509823	-0.11	-9.13	3.96e-17	0.102
rs61826949	cg27509823	-0.11	-9.13	3.96e-17	0.102
rs61826950	cg27509823	-0.11	-9.13	3.96e-17	0.102
rs61826951	cg27509823	-0.11	-9.13	3.96e-17	0.102
rs61826953	cg27509823	-0.11	-9.13	3.96e-17	0.102
rs41524947	cg27509823	-0.11	-9.13	3.96e-17	0.102
rs201552714	cg27509823	-0.11	-9.13	3.96e-17	0.102
rs61826957	cg27509823	-0.11	-9.13	3.96e-17	0.102
rs60941239	cg27509823	-0.11	-9.13	3.96e-17	0.102
rs61828064	cg27509823	-0.11	-9.13	3.96e-17	0.102
rs111843745	cg27509823	-0.11	-9.13	3.96e-17	0.102
rs137940728	cg27509823	-0.11	-9.13	3.96e-17	0.102
rs16847450	cg27509823	-0.11	-9.13	3.96e-17	0.102
rs61828087	cg27509823	-0.11	-9.13	3.96e-17	0.102
rs61828088	cg27509823	-0.11	-9.13	3.96e-17	0.102
rs75211327	cg27509823	-0.11	-9.13	3.96e-17	0.102
rs61828121	cg27509823	-0.11	-9.13	3.96e-17	0.102
rs12566477	cg27509823	-0.11	-9.13	3.96e-17	0.102
rs74826217	cg27509823	-0.11	-9.13	4.08e-17	0.101
rs61826952	cg27509823	-0.11	-9.12	4.22e-17	0.104
rs57353443	cg27509823	-0.11	-9.12	4.22e-17	0.104
rs61826956	cg27509823	-0.11	-9.12	4.22e-17	0.104
rs12563930	cg27509823	-0.11	-9.12	4.22e-17	0.104
rs61826959	cg27509823	-0.11	-9.12	4.22e-17	0.104
rs7523516	cg27509823	-0.11	-9.12	4.22e-17	0.104
rs10158096	cg27509823	-0.11	-9.12	4.22e-17	0.104
rs61826879	cg27509823	-0.11	-9.11	4.54e-17	0.102
rs61826881	cg27509823	-0.11	-9.11	4.54e-17	0.102
rs74658177	cg27509823	-0.11	-9.11	4.54e-17	0.102
rs12564992	cg27509823	-0.11	-9.11	4.54e-17	0.102
rs112335794	cg27509823	-0.11	-9.11	4.54e-17	0.102
rs200421763	cg27509823	-0.11	-9.11	4.54e-17	0.102
rs1964103	cg27509823	-0.11	-9.11	4.54e-17	0.102
rs139147845	cg27509823	-0.11	-9.11	4.54e-17	0.102
rs150828888	cg27509823	-0.11	-9.11	4.54e-17	0.102
rs141749081	cg27509823	-0.11	-9.11	4.54e-17	0.102
rs189957953	cg27509823	-0.11	-9.11	4.54e-17	0.102
rs2072758	cg27509823	-0.11	-9.11	4.54e-17	0.102
rs79665537	cg27509823	-0.11	-9.11	4.54e-17	0.102
rs75434011	cg27509823	-0.11	-9.11	4.54e-17	0.102
rs61826902	cg27509823	-0.11	-9.11	4.54e-17	0.102
rs7556519	cg24589936	-0.1	-9.1	4.9e-17	0.11
rs12142098	cg19571285	-0.04	-9.09	5.39e-17	0.043
rs11207250	cg19571285	-0.04	-9.09	5.39e-17	0.043
rs10889100	cg19571285	-0.04	-9.09	5.39e-17	0.043
rs11207252	cg19571285	-0.04	-9.09	5.39e-17	0.043
rs10789064	cg19571285	-0.04	-9.09	5.39e-17	0.043
rs10789065	cg19571285	-0.04	-9.09	5.39e-17	0.043
rs12125391	cg19571285	-0.04	-9.09	5.39e-17	0.043
rs905567	cg19571285	-0.04	-9.09	5.39e-17	0.043
rs2087799	cg19571285	-0.04	-9.09	5.39e-17	0.043
rs2406784	cg19571285	-0.04	-9.09	5.39e-17	0.043
rs1109896	cg19571285	-0.04	-9.09	5.39e-17	0.043
rs1109895	cg19571285	-0.04	-9.09	5.39e-17	0.043
rs7546900	cg19571285	-0.04	-9.09	5.39e-17	0.043
rs10458559	cg19571285	-0.04	-9.09	5.39e-17	0.043
rs61826903	cg27509823	-0.11	-9.08	5.6e-17	0.102
rs35698157	cg24589936	-0.1	-9.08	5.79e-17	0.11
rs10889101	cg19571285	-0.04	-8.98	1.13e-16	0.042
rs11207254	cg19571285	-0.04	-8.98	1.13e-16	0.042
rs12058651	cg19571285	-0.04	-8.95	1.37e-16	0.049
rs6657670	cg24589936	-0.1	-8.93	1.59e-16	0.103
rs11264413	cg24589936	-0.1	-8.93	1.59e-16	0.103
rs10789066	cg19571285	-0.04	-8.92	1.6e-16	0.042
rs61826882	cg27509823	-0.11	-8.91	1.79e-16	0.102
rs61826883	cg27509823	-0.11	-8.91	1.79e-16	0.102
rs232847	cg19571285	-0.04	-8.88	2.18e-16	0.041
rs608991	cg19571285	-0.04	-8.87	2.3e-16	0.042
rs12024257	cg24589936	-0.1	-8.86	2.51e-16	0.102
rs7519463	cg19571285	-0.04	-8.76	4.63e-16	0.042
rs627218	cg19571285	-0.04	-8.76	4.63e-16	0.042
rs527702	cg19571285	-0.04	-8.76	4.63e-16	0.042
rs674483	cg19571285	-0.04	-8.76	4.63e-16	0.042
rs596534	cg19571285	-0.04	-8.76	4.63e-16	0.042
rs626528	cg19571285	-0.04	-8.76	4.63e-16	0.042
rs603031	cg19571285	-0.04	-8.76	4.63e-16	0.042
rs584579	cg19571285	-0.04	-8.76	4.82e-16	0.042
rs562166	cg19571285	-0.04	-8.76	4.82e-16	0.042
rs620342	cg19571285	-0.04	-8.76	4.82e-16	0.042
rs602579	cg19571285	-0.04	-8.76	4.82e-16	0.042
rs232849	cg19571285	-0.04	-8.76	4.82e-16	0.042
rs232848	cg19571285	-0.04	-8.76	4.82e-16	0.042
rs11207255	cg19571285	-0.04	-8.75	5.04e-16	0.048
rs56049576	cg19571285	-0.04	-8.75	5.04e-16	0.048
rs10796954	cg24589936	-0.1	-8.73	5.72e-16	0.102
rs11207251	cg19571285	-0.04	-8.73	5.92e-16	0.042
rs232842	cg19571285	-0.04	-8.73	6e-16	0.041
rs232841	cg19571285	-0.04	-8.73	6e-16	0.041
rs232844	cg19571285	-0.04	-8.72	6.37e-16	0.041
rs3820594	cg24589936	-0.1	-8.71	6.56e-16	0.101
rs11207253	cg19571285	-0.04	-8.6	1.4e-15	0.041
rs12139475	cg19571285	-0.04	-8.56	1.76e-15	0.048
rs60726128	cg19571285	-0.04	-8.53	2.16e-15	0.047
rs17117742	cg19571285	-0.04	-8.53	2.16e-15	0.047
rs28582361	cg24589936	-0.09	-8.4	4.95e-15	0.108
rs67805407	cg19571285	-0.04	-8.39	5.23e-15	0.048
rs11589214	cg19571285	-0.04	-8.35	6.85e-15	0.048
rs11590757	cg19571285	-0.04	-8.35	6.85e-15	0.048
rs59607787	cg19571285	-0.04	-8.35	6.85e-15	0.048
rs34135541	cg19571285	-0.04	-8.35	6.85e-15	0.048
rs34023272	cg19571285	-0.04	-8.35	6.85e-15	0.048
rs11207259	cg19571285	-0.04	-8.35	6.85e-15	0.048
rs12097882	cg19571285	-0.04	-8.35	6.85e-15	0.048
rs12067296	cg19571285	-0.04	-8.35	6.85e-15	0.048
rs12063914	cg19571285	-0.04	-8.35	6.85e-15	0.048
rs139364508	cg19571285	-0.04	-8.35	6.85e-15	0.048
rs12068391	cg19571285	-0.04	-8.35	6.85e-15	0.048
rs12068457	cg19571285	-0.04	-8.35	6.85e-15	0.048
rs67443104	cg19571285	-0.04	-8.35	6.85e-15	0.048
rs11207260	cg19571285	-0.04	-8.35	6.85e-15	0.048
rs12077340	cg19571285	-0.04	-8.35	6.85e-15	0.048
rs12067565	cg19571285	-0.04	-8.35	6.85e-15	0.048
rs68192782	cg19571285	-0.04	-8.35	6.85e-15	0.048
rs11207262	cg19571285	-0.04	-8.35	6.85e-15	0.048
rs61779295	cg19571285	-0.04	-8.35	6.95e-15	0.039
rs61779296	cg19571285	-0.04	-8.35	6.95e-15	0.039
rs11264409	cg24589936	-0.1	-8.24	1.4e-14	0.102
rs7547070	cg19571285	-0.04	-8.22	1.61e-14	0.048
rs12087583	cg19571285	-0.04	-8.22	1.61e-14	0.048
rs7550402	cg24589936	-0.09	-8.13	2.88e-14	0.117
rs708611	cg24589936	-0.09	-8.12	2.98e-14	0.116
rs822025	cg24589936	-0.09	-8.12	2.98e-14	0.116
rs2948072	cg24589936	-0.09	-8.12	2.98e-14	0.116
rs2948071	cg24589936	-0.09	-8.12	2.98e-14	0.116
rs10908482	cg24589936	-0.09	-8.11	3.27e-14	0.116
rs6427286	cg24589936	-0.09	-8.1	3.38e-14	0.117
rs6427287	cg24589936	-0.09	-8.1	3.38e-14	0.117
rs7541060	cg24589936	-0.09	-8.1	3.38e-14	0.117
rs10789067	cg19571285	-0.04	-8.05	4.86e-14	0.038
rs2406785	cg19571285	-0.04	-8.05	4.86e-14	0.038
rs7547036	cg19571285	-0.04	-8.05	4.86e-14	0.038
rs1775002	cg19571285	-0.04	-8.05	4.86e-14	0.038
rs3813996	cg19571285	-0.04	-8.02	5.9e-14	0.038
rs822527	cg24589936	-0.09	-7.99	6.92e-14	0.116
rs2985707	cg24589936	-0.09	-7.99	7.02e-14	0.114
rs6119003	cg16409883	-0.09	-10.13	3.99e-20	0.127
rs4643613	cg16409883	-0.09	-10.13	3.99e-20	0.127
rs66625798	cg21427119	-0.06	-8.82	3.3e-16	0.071
rs6089084	cg16409883	-0.08	-8.47	3.15e-15	0.109
rs6120575	cg16409883	-0.08	-8.46	3.33e-15	0.093
rs1980582	cg16409883	-0.08	-8.46	3.53e-15	0.094
rs732861	cg16409883	-0.08	-8.44	3.96e-15	0.107
rs2424821	cg16409883	0.07	7.98	7.38e-14	0.108
rs2424829	cg16409883	0.07	7.98	7.38e-14	0.108
rs470072	cg24989447	-0.12	-8.86	2.47e-16	0.131
rs17665310	cg09125754	0.13	12.63	5.46e-28	0.151
rs4850258	cg09125754	0.12	8.38	5.67e-15	0.087
rs4850126	cg09125754	0.12	8.33	8.06e-15	0.088
rs2059421	cg09125754	0.12	8.33	8.06e-15	0.088
rs918958	cg09125754	0.12	8.24	1.43e-14	0.087
rs935613	cg23851026	0.06	7.98	7.53e-14	0.062
rs668437	cg11305249	0.06	12.28	7.26e-27	0.055
rs634559	cg11305249	0.06	12.28	7.26e-27	0.055
rs1698982	cg11305249	0.06	12.28	7.26e-27	0.055
rs582536	cg11305249	0.06	12.28	7.26e-27	0.055
rs653995	cg11305249	0.06	12.28	7.26e-27	0.055
rs2459411	cg11305249	0.06	12.28	7.26e-27	0.055
rs2459412	cg11305249	0.06	12.28	7.26e-27	0.055
rs137873689	cg11305249	0.06	12.28	7.26e-27	0.055
rs150279471	cg11305249	0.06	12.28	7.26e-27	0.055
rs186026686	cg11305249	0.06	12.28	7.26e-27	0.055
rs863930	cg11305249	0.06	12.28	7.26e-27	0.055
rs663705	cg11305249	0.06	12.19	1.42e-26	0.054
rs76794589	cg11305249	0.06	12.19	1.43e-26	0.054
rs144924146	cg11305249	0.06	12.19	1.44e-26	0.054
rs201237786	cg11305249	0.06	12.19	1.44e-26	0.054
rs199808025	cg11305249	0.06	12.17	1.58e-26	0.054
rs139340324	cg11305249	0.06	12.17	1.58e-26	0.054
rs632251	cg11305249	0.06	12.1	2.8e-26	0.054
rs661739	cg11305249	0.06	12.1	2.8e-26	0.054
rs590198	cg11305249	0.06	12.1	2.8e-26	0.054
rs3957816	cg11305249	0.06	12.1	2.8e-26	0.054
rs199504014	cg11305249	0.06	12.05	4.06e-26	0.054
rs838199	cg11305249	0.06	12.01	5.26e-26	0.054
rs668485	cg11305249	0.06	12.01	5.26e-26	0.054
rs1153870	cg11305249	0.06	12.01	5.26e-26	0.054
rs895894	cg11305249	0.06	12	5.91e-26	0.054
rs1153872	cg11305249	0.06	11.94	8.76e-26	0.053
rs12487736	cg02527881	0.1	11.68	5.79e-25	0.109
rs4858856	cg02527881	0.1	11.51	2.15e-24	0.112
rs375151943;rs13085108	cg11305249	-0.06	-11.49	2.43e-24	0.059
rs2291298	cg02527881	0.1	11.36	6.13e-24	0.109
rs9683033	cg02527881	0.1	11.29	1.04e-23	0.107
rs9683177	cg02527881	0.1	11.29	1.04e-23	0.107
rs4241548	cg02527881	0.1	11.28	1.07e-23	0.107
rs11925823	cg02527881	0.1	11.28	1.07e-23	0.107
rs4858894	cg02527881	0.1	11.15	2.76e-23	0.106
rs878659	cg02527881	0.1	11.15	2.76e-23	0.106
rs1531875	cg02527881	0.1	11.15	2.82e-23	0.105
rs4858868	cg02527881	0.1	11.15	2.82e-23	0.105
rs11711824	cg02527881	0.1	11.15	2.82e-23	0.105
rs13059519	cg02527881	0.1	11.14	3.05e-23	0.107
rs7651194	cg02527881	0.1	11.14	3.05e-23	0.107
rs6765990	cg02527881	0.1	11.14	3.1e-23	0.106
rs12489046	cg02527881	0.1	11.14	3.16e-23	0.106
rs12490058	cg02527881	0.1	11.14	3.16e-23	0.106
rs12630641	cg02527881	0.1	11.14	3.16e-23	0.106
rs1038394	cg02527881	0.1	11.12	3.41e-23	0.105
rs11130133	cg02527881	0.1	11.12	3.43e-23	0.107
rs1279831	cg11305249	-0.06	-11.11	3.81e-23	0.058
rs642075	cg11305249	-0.06	-11.08	4.58e-23	0.058
rs9810089	cg11305249	-0.06	-11.04	6.52e-23	0.059
rs7349597	cg11305249	-0.06	-11.01	7.94e-23	0.058
rs10935177	cg11305249	-0.06	-10.97	1.06e-22	0.059
rs7372313	cg11305249	-0.06	-10.95	1.22e-22	0.058
rs9811753	cg11305249	-0.06	-10.94	1.31e-22	0.057
rs1278493	cg11305249	-0.06	-10.91	1.56e-22	0.059
rs12632132	cg02527881	0.1	10.9	1.75e-22	0.104
rs3816779	cg02527881	0.1	10.82	2.98e-22	0.104
rs12492433	cg02527881	0.1	10.66	9.59e-22	0.104
rs11914913	cg02527881	0.1	10.66	9.59e-22	0.104
rs525773	cg11305249	-0.05	-10.44	4.78e-21	0.048
rs4858856	cg22292345	-0.05	-10.26	1.66e-20	0.053
rs2291298	cg22292345	-0.05	-10.17	3.02e-20	0.052
rs57615517	cg18404041	-0.07	-10.05	7.04e-20	0.059
rs12487736	cg23352942	0.1	9.93	1.71e-19	0.117
rs59565798	cg18404041	-0.07	-9.89	2.14e-19	0.059
rs57630131	cg18404041	-0.07	-9.65	1.2e-18	0.057
rs4858856	cg23352942	0.1	9.26	1.64e-17	0.117
rs11712445	cg23352942	0.1	9.25	1.77e-17	0.113
rs4241548	cg23352942	0.1	9.25	1.77e-17	0.113
rs11925823	cg23352942	0.1	9.25	1.77e-17	0.113
rs9683033	cg23352942	0.1	9.25	1.77e-17	0.114
rs9683177	cg23352942	0.1	9.25	1.77e-17	0.114
rs12632132	cg23352942	0.1	9.21	2.36e-17	0.112
rs62260710	cg22292345	-0.05	-9.19	2.67e-17	0.049
rs62260711	cg22292345	-0.05	-9.19	2.67e-17	0.049
rs1531875	cg23352942	0.1	9.1	4.94e-17	0.111
rs4858868	cg23352942	0.1	9.1	4.94e-17	0.111
rs11711824	cg23352942	0.1	9.1	4.94e-17	0.111
rs4858894	cg23352942	0.1	9.1	4.95e-17	0.112
rs878659	cg23352942	0.1	9.1	4.95e-17	0.112
rs1038394	cg23352942	0.1	9.1	5.09e-17	0.111
rs13059519	cg23352942	0.1	9.09	5.2e-17	0.113
rs7651194	cg23352942	0.1	9.09	5.2e-17	0.113
rs6765990	cg23352942	0.1	9.09	5.22e-17	0.113
rs12489046	cg23352942	0.1	9.09	5.24e-17	0.113
rs12490058	cg23352942	0.1	9.09	5.24e-17	0.113
rs12630641	cg23352942	0.1	9.09	5.24e-17	0.113
rs2291298	cg23352942	0.1	9.02	8.48e-17	0.113
rs11130133	cg23352942	0.1	8.99	1.03e-16	0.112
rs7649234	cg02527881	0.09	8.82	3.31e-16	0.079
rs974495	cg12825042	0.08	8.78	4.13e-16	0.071
rs6796147	cg12825042	0.08	8.78	4.13e-16	0.071
rs11719762	cg12825042	0.08	8.78	4.13e-16	0.071
rs6769744	cg12825042	0.08	8.78	4.13e-16	0.071
rs6775069	cg12825042	0.08	8.78	4.13e-16	0.071
rs9847585	cg12825042	0.08	8.78	4.13e-16	0.071
rs940045	cg12825042	0.08	8.78	4.13e-16	0.071
rs9809237	cg12825042	0.08	8.78	4.13e-16	0.071
rs7622786	cg12825042	0.08	8.78	4.13e-16	0.071
rs1009051	cg12825042	0.08	8.78	4.13e-16	0.071
rs4855858	cg12825042	0.08	8.78	4.13e-16	0.071
rs3870339	cg12825042	0.08	8.78	4.13e-16	0.071
rs13079098	cg02527881	0.08	8.78	4.26e-16	0.078
rs7374731	cg12825042	0.08	8.77	4.52e-16	0.071
rs34228726	cg18404041	-0.06	-8.75	5.02e-16	0.054
rs12492433	cg23352942	0.1	8.74	5.33e-16	0.11
rs11914913	cg23352942	0.1	8.74	5.33e-16	0.11
rs1464569	cg12825042	0.08	8.74	5.49e-16	0.07
rs10155014	cg12825042	0.08	8.71	6.64e-16	0.07
rs9757181	cg12825042	0.08	8.71	6.64e-16	0.07
rs11715060	cg12825042	0.08	8.71	6.64e-16	0.07
rs13096474	cg12825042	0.08	8.71	6.64e-16	0.07
rs13061396	cg12825042	0.08	8.71	6.64e-16	0.07
rs7619789	cg12825042	0.08	8.71	6.64e-16	0.07
rs57273516	cg12825042	0.08	8.71	6.64e-16	0.07
rs11923032	cg12825042	0.08	8.71	6.64e-16	0.07
rs4855869	cg12825042	0.08	8.71	6.64e-16	0.07
rs2329025	cg12825042	0.08	8.71	6.64e-16	0.07
rs6800271	cg02527881	0.08	8.67	8.89e-16	0.076
rs34569561	cg18404041	-0.06	-8.61	1.31e-15	0.054
rs9862534	cg12825042	0.08	8.57	1.65e-15	0.07
rs11928090	cg12825042	0.08	8.57	1.65e-15	0.07
rs4858805	cg02527881	0.08	8.55	1.93e-15	0.07
rs4858856	cg10167303	0.04	8.54	1.97e-15	0.036
rs7618915	cg18404041	-0.06	-8.53	2.22e-15	0.053
rs3905330	cg12825042	0.08	8.49	2.76e-15	0.069
rs3866330	cg12825042	0.08	8.49	2.76e-15	0.069
rs3870341	cg12825042	0.08	8.49	2.76e-15	0.069
rs7625857	cg12825042	0.08	8.49	2.76e-15	0.069
rs17784882	cg02527881	0.08	8.43	4.11e-15	0.07
rs7641010	cg02527881	0.08	8.43	4.12e-15	0.071
rs3736177	cg02527881	0.08	8.43	4.12e-15	0.071
rs3816779	cg23352942	0.09	8.41	4.64e-15	0.107
rs5016900	cg20734569	-0.08	-8.41	4.7e-15	0.088
rs34448818	cg20734569	-0.08	-8.41	4.7e-15	0.088
rs11130129	cg02527881	0.08	8.38	5.7e-15	0.071
rs11716763	cg02527881	0.08	8.33	8.1e-15	0.071
rs73081205	cg02527881	0.08	8.33	8.2e-15	0.07
rs62248605	cg02527881	0.08	8.31	9.07e-15	0.071
rs11713413	cg02527881	0.08	8.3	9.35e-15	0.07
rs79174165	cg02527881	0.08	8.3	9.35e-15	0.07
rs76988467	cg02527881	0.08	8.3	9.35e-15	0.07
rs80277292	cg02527881	0.08	8.3	9.35e-15	0.07
rs56324858	cg12825042	0.09	8.3	9.93e-15	0.088
rs11130132	cg02527881	0.08	8.29	1.06e-14	0.071
rs11130190	cg12825042	0.07	8.28	1.06e-14	0.072
rs4955413	cg12825042	0.07	8.28	1.06e-14	0.072
rs9842132	cg12825042	0.07	8.28	1.06e-14	0.072
rs6785045	cg12825042	0.07	8.28	1.06e-14	0.072
rs9861027	cg12825042	0.07	8.28	1.06e-14	0.072
rs56127630	cg12825042	0.07	8.28	1.06e-14	0.072
rs7648995	cg12825042	0.07	8.28	1.06e-14	0.072
rs2140270	cg12825042	0.07	8.28	1.06e-14	0.072
rs2177268	cg12825042	0.07	8.28	1.06e-14	0.072
rs9817807	cg12825042	0.07	8.28	1.06e-14	0.072
rs7643227	cg12825042	0.07	8.28	1.06e-14	0.072
rs6446275	cg12825042	0.07	8.28	1.06e-14	0.072
rs62259933	cg12825042	0.07	8.28	1.06e-14	0.072
rs9654010	cg12825042	0.07	8.28	1.06e-14	0.072
rs113741748	cg12825042	0.07	8.28	1.06e-14	0.072
rs1106620	cg12825042	0.07	8.28	1.06e-14	0.072
rs9860055	cg12825042	0.07	8.28	1.06e-14	0.072
rs7355800	cg12825042	0.07	8.28	1.06e-14	0.072
rs72934271	cg12825042	0.07	8.28	1.06e-14	0.072
rs62261183	cg12825042	0.07	8.28	1.06e-14	0.072
rs74471041	cg12825042	0.07	8.28	1.06e-14	0.072
rs7644148	cg12825042	0.07	8.28	1.06e-14	0.072
rs11130128	cg02527881	0.08	8.27	1.15e-14	0.072
rs7620024	cg12825042	0.07	8.27	1.17e-14	0.072
rs2101247	cg02527881	0.08	8.26	1.25e-14	0.071
rs8897	cg12825042	0.07	8.25	1.32e-14	0.072
rs62262084	cg20734569	-0.08	-8.24	1.45e-14	0.082
rs4858811	cg02527881	0.08	8.24	1.45e-14	0.071
rs62260710	cg24257776	-0.04	-8.22	1.58e-14	0.034
rs62260711	cg24257776	-0.04	-8.22	1.58e-14	0.034
rs2291298	cg10167303	0.04	8.22	1.63e-14	0.034
rs11705957	cg02527881	0.08	8.22	1.65e-14	0.07
rs6792461	cg02527881	0.08	8.22	1.65e-14	0.07
rs60369822	cg02527881	0.08	8.22	1.66e-14	0.071
rs6446268	cg12825042	0.07	8.21	1.74e-14	0.072
rs11709289	cg20734569	-0.08	-8.2	1.87e-14	0.086
rs13059519	cg10167303	0.04	8.16	2.29e-14	0.034
rs7651194	cg10167303	0.04	8.16	2.29e-14	0.034
rs6765990	cg10167303	0.04	8.16	2.31e-14	0.034
rs6792488	cg02527881	0.08	8.16	2.33e-14	0.07
rs12489046	cg10167303	0.04	8.15	2.48e-14	0.034
rs12490058	cg10167303	0.04	8.15	2.48e-14	0.034
rs12630641	cg10167303	0.04	8.15	2.48e-14	0.034
rs3448	cg12825042	0.07	8.14	2.66e-14	0.071
rs11130133	cg10167303	0.04	8.14	2.74e-14	0.034
rs12636851	cg02527881	0.08	8.11	3.29e-14	0.069
rs7651762	cg02527881	0.08	8.11	3.29e-14	0.069
rs62248599	cg02527881	0.08	8.1	3.45e-14	0.069
rs11716661	cg02527881	0.08	8.1	3.45e-14	0.069
rs11708770	cg02527881	0.08	8.1	3.45e-14	0.069
rs59586735	cg02527881	0.08	8.1	3.45e-14	0.069
rs62248603	cg02527881	0.08	8.1	3.45e-14	0.069
rs58488052	cg02527881	0.08	8.08	3.88e-14	0.069
rs35012836	cg20734569	-0.08	-8.07	4.22e-14	0.085
rs4241407	cg12825042	0.07	8.04	4.93e-14	0.07
rs2312462	cg12825042	0.07	8.04	4.93e-14	0.07
rs4858856	cg24257776	-0.03	-8.04	5.02e-14	0.035
rs4855837	cg12825042	0.07	8.01	6.16e-14	0.07
rs11130204	cg12825042	0.07	8.01	6.16e-14	0.07
rs17785248	cg20734569	-0.08	-8	6.41e-14	0.082
rs1982861	cg12825042	0.07	8	6.61e-14	0.069
rs10865956	cg12825042	0.07	8	6.61e-14	0.069
rs3816779	cg10167303	0.04	8	6.61e-14	0.033
rs75936762	cg03673894	0.14	7.98	7.37e-14	0.171
rs4855853	cg12825042	0.07	7.97	7.91e-14	0.07
rs2291298	cg24257776	-0.03	-7.97	8.15e-14	0.034
rs10213173	cg03676636	0.07	9.97	1.3e-19	0.07
rs10213173	cg13553482	-0.06	-9.47	4.03e-18	0.068
rs13138388	cg13553482	-0.07	-9.42	5.47e-18	0.069
rs12499524	cg14096311	0.12	8.34	7.46e-15	0.149
rs12505967	cg14096311	0.11	8.3	9.89e-15	0.157
rs13103081	cg14096311	0.11	8.3	9.89e-15	0.157
rs2474354	cg08757123	0.07	10.2	2.52e-20	0.067
rs2748500	cg08757123	0.07	10.15	3.56e-20	0.065
rs2144476	cg08757123	0.07	10.15	3.56e-20	0.065
rs1331643	cg08757123	0.07	10.04	8e-20	0.065
rs2814864	cg08757123	-0.07	-9.89	2.15e-19	0.068
rs1125462	cg08757123	0.07	9.72	7.04e-19	0.063
rs9257794	cg15671450	0.08	9.59	1.76e-18	0.077
rs9257795	cg15671450	0.08	9.59	1.76e-18	0.077
rs6934993	cg15671450	0.08	9.59	1.76e-18	0.077
rs1546966	cg08757123	-0.07	-9.56	2.1e-18	0.069
rs854144	cg08757123	-0.07	-9.45	4.72e-18	0.068
rs9322045	cg08757123	0.07	9.24	1.97e-17	0.055
rs1331645	cg08757123	0.07	9.08	5.47e-17	0.055
rs6936644	cg18844029	-0.08	-9.08	5.54e-17	0.089
rs2748490	cg08757123	0.06	9.07	5.86e-17	0.059
rs2814866	cg08757123	0.06	9.07	5.86e-17	0.059
rs2328712	cg08757123	0.06	9.07	5.86e-17	0.059
rs1331634	cg08757123	0.06	9.07	5.86e-17	0.059
rs10872582	cg08757123	0.06	9.07	5.86e-17	0.059
rs2892453	cg08757123	0.06	9.07	5.86e-17	0.059
rs199929192;rs6570735;rs34015329;rs775503626	cg08757123	0.06	9.07	5.86e-17	0.059
rs2492856	cg08757123	0.06	9.07	6.1e-17	0.059
rs7739418	cg08757123	0.06	9.07	6.1e-17	0.059
rs9390371	cg08757123	0.06	9.07	6.1e-17	0.059
rs6909827	cg08757123	0.06	9.07	6.1e-17	0.059
rs864390	cg08757123	0.06	9.04	7.36e-17	0.059
rs9468334	cg18844029	-0.08	-9.03	7.72e-17	0.088
rs2748497	cg08757123	0.06	9.02	8.28e-17	0.059
rs2144478	cg08757123	0.06	8.94	1.42e-16	0.058
rs6930975	cg08757123	0.06	8.94	1.42e-16	0.058
rs9322046	cg08757123	0.06	8.94	1.42e-16	0.058
rs6913797	cg08757123	0.07	8.9	1.95e-16	0.053
rs9257794	cg24838316	0.15	8.89	2.03e-16	0.142
rs9257795	cg24838316	0.15	8.89	2.03e-16	0.142
rs6934993	cg24838316	0.15	8.89	2.03e-16	0.142
rs7767660	cg08757123	0.07	8.89	2.05e-16	0.054
rs1331639	cg08757123	0.07	8.88	2.09e-16	0.054
rs6908063	cg08757123	0.07	8.88	2.18e-16	0.053
rs13204280	cg08757123	0.07	8.88	2.18e-16	0.053
rs10872583	cg08757123	0.07	8.84	2.81e-16	0.053
rs6570736	cg08757123	0.07	8.82	3.16e-16	0.052
rs9322048	cg08757123	0.06	8.82	3.19e-16	0.058
rs2073287	cg08757123	0.06	8.81	3.48e-16	0.058
rs10457796	cg08757123	0.07	8.78	4.33e-16	0.052
rs9468149	cg23161317	0.01	8.75	4.98e-16	0.018
rs9468154	cg23161317	0.01	8.75	4.98e-16	0.018
rs80202840	cg23161317	0.01	8.75	5.22e-16	0.018
rs111979087	cg23161317	0.01	8.75	5.22e-16	0.018
rs9399573	cg08757123	0.06	8.74	5.34e-16	0.053
rs2183764	cg08757123	0.06	8.71	6.56e-16	0.058
rs2748496	cg08757123	0.06	8.71	6.56e-16	0.058
rs6933825	cg18844029	-0.08	-8.7	7.32e-16	0.093
rs75426794	cg18844029	-0.08	-8.69	7.43e-16	0.091
rs1936364	cg18844029	-0.08	-8.69	7.43e-16	0.091
rs1412081	cg08757123	0.07	8.69	7.47e-16	0.052
rs10457792	cg08757123	0.07	8.69	7.47e-16	0.052
rs1474871	cg08757123	0.06	8.66	9.13e-16	0.057
rs6570738	cg08757123	0.06	8.66	9.13e-16	0.057
rs1412080	cg08757123	0.06	8.66	9.13e-16	0.057
rs9295753	cg18844029	-0.08	-8.64	1.04e-15	0.093
rs1125461	cg08757123	0.07	8.64	1.05e-15	0.052
rs1331644	cg08757123	0.06	8.62	1.2e-15	0.051
rs11755334	cg08757123	0.06	8.62	1.2e-15	0.051
rs7739371	cg08757123	0.06	8.59	1.44e-15	0.052
rs7751702	cg10924811	-0.09	-8.58	1.57e-15	0.114
rs12207644	cg08757123	0.06	8.57	1.65e-15	0.051
rs12198065	cg08757123	0.06	8.57	1.65e-15	0.051
rs9390377	cg08757123	0.06	8.57	1.65e-15	0.051
rs56152789	cg18844029	-0.08	-8.56	1.82e-15	0.09
rs9257794	cg26121931	0.13	8.54	1.99e-15	0.119
rs9257795	cg26121931	0.13	8.54	1.99e-15	0.119
rs6934993	cg26121931	0.13	8.54	1.99e-15	0.119
rs9322047	cg08757123	0.06	8.54	2e-15	0.051
rs16893970	cg18844029	-0.08	-8.54	2.07e-15	0.085
rs16893947	cg18844029	-0.08	-8.54	2.09e-15	0.085
rs9403765	cg08757123	0.06	8.53	2.13e-15	0.056
rs1854901	cg08757123	0.06	8.53	2.22e-15	0.057
rs1960885	cg08757123	0.06	8.53	2.22e-15	0.057
rs2748486	cg08757123	0.06	8.53	2.22e-15	0.057
rs2748484	cg08757123	0.06	8.53	2.22e-15	0.057
rs7755440	cg08757123	0.06	8.5	2.68e-15	0.051
rs7747477	cg10924811	-0.09	-8.46	3.4e-15	0.124
rs7747510	cg10924811	-0.09	-8.46	3.4e-15	0.124
rs9257794	cg15411272	0.16	8.46	3.45e-15	0.149
rs9257795	cg15411272	0.16	8.46	3.45e-15	0.149
rs6934993	cg15411272	0.16	8.46	3.45e-15	0.149
rs2144477	cg08757123	0.06	8.44	3.85e-15	0.05
rs9403768	cg08757123	0.06	8.44	3.85e-15	0.05
rs6938972	cg08757123	0.06	8.44	3.85e-15	0.05
rs12194437	cg08757123	0.06	8.44	3.85e-15	0.05
rs10457793	cg08757123	0.06	8.44	3.85e-15	0.05
rs10457794	cg08757123	0.06	8.44	3.85e-15	0.05
rs9403770	cg08757123	0.06	8.44	3.85e-15	0.05
rs11155452	cg08757123	0.06	8.44	3.85e-15	0.05
rs1331640	cg08757123	0.06	8.44	3.85e-15	0.05
rs6914813	cg08757123	0.06	8.42	4.38e-15	0.051
rs839776	cg18844029	-0.07	-8.41	4.64e-15	0.09
rs9468256	cg18844029	-0.07	-8.39	5.52e-15	0.09
rs10457795	cg08757123	0.06	8.38	5.71e-15	0.05
rs78644448	cg23161317	0.01	8.37	6.33e-15	0.016
rs2180192	cg08757123	0.06	8.36	6.57e-15	0.05
rs2748487	cg08757123	0.06	8.36	6.57e-15	0.05
rs854146	cg08757123	0.06	8.36	6.57e-15	0.05
rs9322043	cg08757123	0.06	8.36	6.57e-15	0.05
rs9403767	cg08757123	0.06	8.33	7.86e-15	0.049
rs9373485	cg08757123	0.06	8.31	9.26e-15	0.05
rs4272232	cg08757123	-0.06	-8.29	1.04e-14	0.062
rs6934467	cg08757123	0.06	8.28	1.12e-14	0.049
rs2748491	cg08757123	0.06	8.27	1.13e-14	0.056
rs2777483	cg08757123	0.06	8.26	1.21e-14	0.056
rs2748485	cg08757123	0.06	8.26	1.21e-14	0.056
rs2207785	cg08757123	0.06	8.26	1.21e-14	0.056
rs113026500	cg10924811	-0.09	-8.26	1.26e-14	0.12
rs12000	cg18844029	-0.07	-8.19	1.93e-14	0.078
rs11155451	cg08757123	0.06	8.16	2.33e-14	0.049
rs9468155	cg23161317	0.01	8.16	2.35e-14	0.017
rs3130642	cg15671450	0.06	8.13	2.95e-14	0.065
rs9468159	cg23161317	0.01	8.1	3.43e-14	0.016
rs1075496	cg24838316	0.11	8.08	3.89e-14	0.102
rs1075496	cg23681866	0.12	8.07	4.1e-14	0.121
rs1075496	cg26121931	0.09	8	6.7e-14	0.096
rs1075496	cg15671450	0.05	7.97	7.88e-14	0.053
rs4717266	cg24247132	-0.08	-13.22	6.85e-30	0.07
rs146271029	cg24247132	-0.08	-13.07	1.99e-29	0.068
rs13240485	cg24247132	-0.08	-12.75	2.28e-28	0.067
rs313833	cg22401824	-0.07	-12.43	2.3e-27	0.077
rs160651	cg22401824	-0.07	-12.33	5.15e-27	0.077
rs778732	cg22401824	-0.07	-12.32	5.23e-27	0.076
rs160655	cg22401824	-0.07	-12.18	1.49e-26	0.077
rs160649	cg22401824	-0.07	-12.18	1.49e-26	0.077
rs160648	cg22401824	-0.07	-12.18	1.49e-26	0.077
rs73150014	cg22401824	-0.07	-12.15	1.85e-26	0.075
rs76411405	cg22401824	-0.07	-12.15	1.85e-26	0.075
rs2658583	cg22401824	-0.07	-12.15	1.85e-26	0.075
rs1723270	cg22401824	-0.07	-12.15	1.85e-26	0.075
rs1723269	cg22401824	-0.07	-12.15	1.85e-26	0.075
rs781153	cg22401824	-0.07	-12.15	1.95e-26	0.076
rs1723266	cg22401824	-0.07	-12.13	2.23e-26	0.075
rs781155	cg22401824	-0.07	-12.13	2.23e-26	0.075
rs781154	cg22401824	-0.07	-12.13	2.23e-26	0.075
rs781150	cg22401824	-0.07	-12.13	2.23e-26	0.075
rs200206003	cg22401824	-0.07	-12.13	2.23e-26	0.075
rs313798	cg22401824	-0.07	-12.13	2.23e-26	0.075
rs35396113	cg22401824	-0.07	-12.13	2.23e-26	0.075
rs188765	cg22401824	-0.07	-12.13	2.23e-26	0.075
rs313809	cg22401824	-0.07	-12.06	3.71e-26	0.076
rs2460423	cg22401824	-0.07	-12.05	3.89e-26	0.076
rs56077857	cg22401824	-0.07	-11.95	8.29e-26	0.074
rs1061361	cg22401824	-0.07	-11.95	8.29e-26	0.074
rs34970380	cg22401824	-0.07	-11.95	8.29e-26	0.074
rs73148097	cg22401824	-0.07	-11.95	8.29e-26	0.074
rs3105600	cg22401824	-0.07	-11.94	8.89e-26	0.074
rs35820085	cg22401824	-0.07	-11.94	8.89e-26	0.074
rs906134	cg22401824	-0.07	-11.94	8.89e-26	0.074
rs35421653	cg22401824	-0.07	-11.78	2.87e-25	0.073
rs73142162	cg22401824	-0.07	-11.78	2.87e-25	0.073
rs73142166	cg22401824	-0.07	-11.78	2.87e-25	0.073
rs55876148	cg22401824	-0.07	-11.78	2.87e-25	0.073
rs56016656	cg22401824	-0.07	-11.78	2.87e-25	0.073
rs55700941	cg22401824	-0.07	-11.78	2.87e-25	0.073
rs56291018	cg22401824	-0.07	-11.78	2.87e-25	0.073
rs36033484	cg22401824	-0.07	-11.78	2.87e-25	0.073
rs34193460	cg22401824	-0.07	-11.78	2.87e-25	0.073
rs56955188	cg22401824	-0.07	-11.78	2.87e-25	0.073
rs34560516	cg22401824	-0.07	-11.78	2.87e-25	0.073
rs57057549	cg22401824	-0.07	-11.78	2.87e-25	0.073
rs13230071	cg22401824	-0.07	-11.78	2.87e-25	0.073
rs12698508	cg22401824	-0.07	-11.78	2.87e-25	0.073
rs35260440	cg22401824	-0.07	-11.71	4.94e-25	0.074
rs2961102	cg22401824	-0.07	-11.71	4.94e-25	0.074
rs1964692	cg22401824	-0.07	-11.71	4.96e-25	0.071
rs55886244	cg22401824	-0.07	-11.71	4.96e-25	0.071
rs35679560	cg22401824	-0.07	-11.71	4.96e-25	0.071
rs59966766	cg22401824	-0.07	-11.71	4.96e-25	0.071
rs1723267	cg22401824	-0.07	-11.69	5.64e-25	0.072
rs781156	cg22401824	-0.07	-11.69	5.64e-25	0.072
rs451396	cg22401824	-0.07	-11.69	5.64e-25	0.072
rs448377	cg22401824	-0.07	-11.69	5.64e-25	0.072
rs1715235	cg22401824	-0.07	-11.69	5.64e-25	0.072
rs392355	cg22401824	-0.07	-11.69	5.64e-25	0.072
rs313800	cg22401824	-0.07	-11.59	1.15e-24	0.072
rs1039664	cg22401824	-0.07	-11.56	1.41e-24	0.068
rs1723272	cg22401824	-0.07	-11.36	6.07e-24	0.069
rs781157	cg22401824	-0.07	-11.34	7.19e-24	0.07
rs781149	cg22401824	-0.07	-11.34	7.19e-24	0.07
rs2456483	cg22401824	-0.07	-11.23	1.59e-23	0.069
rs1701745	cg22401824	-0.07	-11.23	1.59e-23	0.069
rs2949697	cg22401824	-0.07	-11.23	1.59e-23	0.069
rs1701750	cg22401824	-0.07	-11.23	1.59e-23	0.069
rs1701758	cg22401824	-0.07	-11.23	1.59e-23	0.069
rs1701759	cg22401824	-0.07	-11.23	1.59e-23	0.069
rs781142	cg22401824	-0.07	-11.22	1.72e-23	0.069
rs1723265	cg22401824	-0.07	-11.21	1.78e-23	0.069
rs2462569	cg22401824	-0.07	-11.21	1.78e-23	0.069
rs1167613	cg22401824	-0.07	-11.21	1.78e-23	0.069
rs313799	cg22401824	-0.07	-11.21	1.78e-23	0.069
rs58207111	cg22401824	-0.07	-11.15	2.89e-23	0.069
rs313807	cg22401824	-0.07	-11.13	3.31e-23	0.07
rs709607	cg22401824	-0.07	-11.11	3.72e-23	0.068
rs1177514	cg22401824	-0.07	-11.11	3.72e-23	0.068
rs34637256	cg22401824	-0.07	-11.07	5.21e-23	0.068
rs71564939	cg22401824	-0.07	-11.07	5.21e-23	0.068
rs115002431	cg22401824	-0.07	-11.07	5.21e-23	0.068
rs34136756	cg22401824	-0.07	-11.07	5.21e-23	0.068
rs34933526	cg22401824	-0.07	-11.07	5.21e-23	0.068
rs6949812	cg22401824	-0.07	-11.07	5.21e-23	0.068
rs6970243	cg22401824	-0.07	-11.07	5.21e-23	0.068
rs7794661	cg22401824	-0.07	-11.07	5.21e-23	0.068
rs35310401	cg22401824	-0.07	-11.07	5.21e-23	0.068
rs35058610	cg22401824	-0.07	-11.07	5.21e-23	0.068
rs34586068	cg22401824	-0.07	-11.07	5.21e-23	0.068
rs7806717	cg22401824	-0.07	-11.07	5.21e-23	0.068
rs35087093	cg22401824	-0.07	-11.07	5.21e-23	0.068
rs35046236	cg22401824	-0.07	-11.07	5.21e-23	0.068
rs36068983	cg22401824	-0.07	-11.07	5.21e-23	0.068
rs68189316	cg22401824	-0.07	-11.07	5.21e-23	0.068
rs1626926	cg22401824	-0.07	-11.05	5.71e-23	0.068
rs145657724	cg22401824	-0.07	-11.02	7.48e-23	0.068
rs56171161	cg22401824	-0.07	-11.02	7.48e-23	0.068
rs57126451	cg22401824	-0.07	-10.98	9.99e-23	0.068
rs12698509	cg22401824	-0.07	-10.98	9.99e-23	0.068
rs13226598	cg22401824	-0.07	-10.98	9.99e-23	0.068
rs937108	cg22401824	-0.07	-10.98	9.99e-23	0.068
rs781141	cg22401824	-0.07	-10.77	4.36e-22	0.066
rs35432774	cg22401824	-0.07	-10.74	5.39e-22	0.066
rs35542501	cg22401824	-0.07	-10.71	6.92e-22	0.067
rs35391607	cg22401824	-0.07	-10.63	1.21e-21	0.065
rs13220979	cg22401824	-0.07	-10.63	1.21e-21	0.065
rs55909123	cg22401824	-0.07	-10.63	1.21e-21	0.065
rs140015873	cg22401824	-0.07	-10.63	1.21e-21	0.065
rs67728539	cg22401824	-0.07	-10.63	1.21e-21	0.065
rs34577383	cg22401824	-0.07	-10.63	1.21e-21	0.065
rs55895244	cg22401824	-0.07	-10.63	1.21e-21	0.065
rs7795242	cg22401824	-0.07	-10.63	1.21e-21	0.065
rs2177703	cg22401824	-0.07	-10.63	1.21e-21	0.065
rs56985706	cg22401824	-0.07	-10.63	1.21e-21	0.065
rs60683927	cg22401824	-0.07	-10.63	1.21e-21	0.065
rs58062456	cg22401824	-0.07	-10.63	1.21e-21	0.065
rs34529418	cg22401824	-0.07	-10.63	1.21e-21	0.065
rs34974928	cg22401824	-0.07	-10.53	2.37e-21	0.066
rs34804747	cg22401824	-0.07	-10.53	2.37e-21	0.066
rs59794892	cg22401824	-0.07	-10.53	2.37e-21	0.066
rs36004293	cg22401824	-0.07	-10.53	2.37e-21	0.066
rs35268390	cg22401824	-0.07	-10.53	2.37e-21	0.066
rs11538349	cg22401824	-0.07	-10.53	2.37e-21	0.066
rs6958966	cg22401824	-0.07	-10.53	2.37e-21	0.066
rs71523762;rs78803505	cg22401824	-0.07	-10.51	2.86e-21	0.064
rs1134256	cg22401824	-0.07	-10.5	2.98e-21	0.067
rs34628538	cg22401824	-0.07	-10.41	5.75e-21	0.066
rs142757871;rs779242986;rs140893267;rs796762189;rs202215604	cg23304165	0.07	10.26	1.61e-20	0.084
rs34466769	cg22401824	-0.05	-9.12	4.18e-17	0.052
rs313834	cg07393105	0.06	8.7	7.32e-16	0.059
rs316336	cg07393105	0.06	8.7	7.32e-16	0.059
rs112712338	cg07393105	0.06	8.56	1.81e-15	0.06
rs313830	cg07393105	0.06	8.3	9.91e-15	0.059
rs160645	cg07393105	0.06	8.29	1.05e-14	0.06
rs313809	cg13300246	0.06	8.25	1.36e-14	0.061
rs2946580	cg07393105	0.06	8.24	1.4e-14	0.061
rs849303	cg23024343	-0.1	-8.21	1.71e-14	0.112
rs313828	cg07393105	0.06	8.16	2.42e-14	0.059
rs160647	cg07393105	0.06	8.15	2.55e-14	0.059
rs79800361;rs11319963;rs57312962;rs796774931	cg23024343	-0.09	-8.15	2.58e-14	0.109
rs113886238	cg13300246	0.06	8.1	3.37e-14	0.06
rs141599170	cg13300246	0.06	8.1	3.37e-14	0.06
rs73142137	cg13300246	0.06	8.1	3.37e-14	0.06
rs13246608	cg13300246	0.06	8.1	3.37e-14	0.06
rs35257008	cg13300246	0.06	8.1	3.37e-14	0.06
rs10950018	cg13300246	0.06	8.1	3.37e-14	0.06
rs13247184	cg13300246	0.06	8.1	3.37e-14	0.06
rs35283677	cg13300246	0.06	8.1	3.37e-14	0.06
rs35689884	cg13300246	0.06	8.1	3.37e-14	0.06
rs35260440	cg13300246	0.06	8.1	3.37e-14	0.06
rs2961102	cg13300246	0.06	8.1	3.37e-14	0.06
rs1815103	cg13300246	0.06	8.08	3.92e-14	0.06
rs3885839	cg13300246	0.06	8.08	3.92e-14	0.06
rs56133509	cg13300246	0.06	8.08	3.92e-14	0.06
rs35421653	cg13300246	0.06	8.08	3.92e-14	0.06
rs73142162	cg13300246	0.06	8.08	3.92e-14	0.06
rs73142166	cg13300246	0.06	8.08	3.92e-14	0.06
rs55876148	cg13300246	0.06	8.08	3.92e-14	0.06
rs56016656	cg13300246	0.06	8.08	3.92e-14	0.06
rs55700941	cg13300246	0.06	8.08	3.92e-14	0.06
rs56291018	cg13300246	0.06	8.08	3.92e-14	0.06
rs36033484	cg13300246	0.06	8.08	3.92e-14	0.06
rs34193460	cg13300246	0.06	8.08	3.92e-14	0.06
rs56955188	cg13300246	0.06	8.08	3.92e-14	0.06
rs34560516	cg13300246	0.06	8.08	3.92e-14	0.06
rs57057549	cg13300246	0.06	8.08	3.92e-14	0.06
rs13230071	cg13300246	0.06	8.08	3.92e-14	0.06
rs12698508	cg13300246	0.06	8.08	3.92e-14	0.06
rs2536493	cg23024343	-0.09	-8.07	4.18e-14	0.108
rs2237649	cg23024343	-0.09	-8.07	4.18e-14	0.108
rs2243984	cg23024343	-0.09	-8.07	4.18e-14	0.108
rs1476878	cg23024343	-0.09	-8.07	4.18e-14	0.108
rs1476879	cg23024343	-0.09	-8.07	4.18e-14	0.108
rs2536495	cg23024343	-0.09	-8.07	4.18e-14	0.108
rs313807	cg13300246	0.06	8.07	4.28e-14	0.06
rs796478582;rs13311501;rs148231752;rs200557684	cg07393105	0.06	8.07	4.29e-14	0.054
rs722236	cg23024343	-0.09	-8.06	4.55e-14	0.11
rs73142122	cg13300246	0.06	8.05	4.67e-14	0.06
rs138994235	cg13300246	0.06	8.05	4.67e-14	0.06
rs997381	cg23024343	-0.09	-8.04	5.19e-14	0.108
rs4718301	cg07393105	0.05	8.03	5.29e-14	0.061
rs139644354	cg07393105	0.05	8.03	5.29e-14	0.061
rs1880311	cg13300246	0.06	8.03	5.35e-14	0.06
rs3813708	cg13300246	0.06	8.03	5.35e-14	0.06
rs849300	cg23024343	-0.09	-8.02	5.93e-14	0.11
rs56077857	cg13300246	0.06	8.01	5.96e-14	0.059
rs1061361	cg13300246	0.06	8.01	5.96e-14	0.059
rs34970380	cg13300246	0.06	8.01	5.96e-14	0.059
rs73148097	cg13300246	0.06	8.01	5.96e-14	0.059
rs73150014	cg13300246	0.06	8.01	5.98e-14	0.059
rs76411405	cg13300246	0.06	8.01	5.98e-14	0.059
rs2658583	cg13300246	0.06	8.01	5.98e-14	0.059
rs1723270	cg13300246	0.06	8.01	5.98e-14	0.059
rs1723269	cg13300246	0.06	8.01	5.98e-14	0.059
rs3105600	cg13300246	0.06	8.01	6.34e-14	0.059
rs35820085	cg13300246	0.06	8.01	6.34e-14	0.059
rs906134	cg13300246	0.06	8.01	6.34e-14	0.059
rs1544582	cg23024343	-0.09	-8	6.67e-14	0.107
rs313833	cg13300246	0.06	7.99	6.83e-14	0.058
rs160655	cg13300246	0.06	7.99	6.99e-14	0.059
rs160649	cg13300246	0.06	7.99	6.99e-14	0.059
rs160648	cg13300246	0.06	7.99	6.99e-14	0.059
rs2536492	cg23024343	-0.09	-7.99	7.17e-14	0.111
rs6466155	cg23024343	-0.09	-7.98	7.4e-14	0.109
rs781153	cg13300246	0.06	7.98	7.45e-14	0.06
rs1723266	cg13300246	0.06	7.97	8.12e-14	0.06
rs781155	cg13300246	0.06	7.97	8.12e-14	0.06
rs781154	cg13300246	0.06	7.97	8.12e-14	0.06
rs781150	cg13300246	0.06	7.97	8.12e-14	0.06
rs200206003	cg13300246	0.06	7.97	8.12e-14	0.06
rs313798	cg13300246	0.06	7.97	8.12e-14	0.06
rs35396113	cg13300246	0.06	7.97	8.12e-14	0.06
rs188765	cg13300246	0.06	7.97	8.12e-14	0.06
rs2980512	cg19034770	0.09	11.94	9.21e-26	0.086
rs2945249	cg19034770	0.08	11.55	1.51e-24	0.086
rs2001840	cg19034770	0.08	11.48	2.62e-24	0.084
rs1543238	cg19034770	0.08	11.39	5.09e-24	0.082
rs2980440	cg19034770	0.08	11.38	5.25e-24	0.085
rs2948308	cg19034770	0.08	11.38	5.25e-24	0.085
rs2948286	cg19034770	0.08	11.36	6.14e-24	0.081
rs2948285	cg19034770	0.08	11.32	8.31e-24	0.08
rs2945269	cg19034770	-0.08	-11.26	1.29e-23	0.095
rs1718682	cg19034770	0.08	11.24	1.51e-23	0.082
rs1401390	cg19034770	0.08	11.23	1.61e-23	0.081
rs2955584	cg19034770	0.08	11.22	1.77e-23	0.084
rs2955578	cg19034770	0.08	11.19	2.16e-23	0.081
rs2955587	cg19034770	0.08	10.96	1.13e-22	0.083
rs1915986	cg19034770	-0.07	-10.61	1.43e-21	0.09
rs2948288	cg19034770	-0.07	-10.61	1.43e-21	0.09
rs2980419	cg19034770	-0.07	-10.09	5.35e-20	0.089
rs2945230	cg19034770	-0.07	-9.88	2.38e-19	0.088
rs4523214	cg16201336	-0.09	-9.5	3.36e-18	0.111
rs2409718	cg16201336	-0.09	-9.47	3.93e-18	0.108
rs793510	cg19034770	-0.07	-9.24	1.97e-17	0.072
rs4523214	cg00856667	-0.09	-9.18	2.81e-17	0.104
rs2409718	cg00856667	-0.09	-9.18	2.81e-17	0.099
rs7004604	cg19034770	-0.07	-9.03	8.17e-17	0.071
rs4841465	cg16201336	-0.09	-8.99	1.02e-16	0.099
rs10106207	cg16201336	-0.09	-8.95	1.36e-16	0.108
rs17665878	cg19034770	-0.07	-8.93	1.52e-16	0.088
rs11783418	cg00856667	0.09	8.83	3.03e-16	0.082
rs10106207	cg00856667	-0.09	-8.82	3.27e-16	0.099
rs17595502	cg19034770	-0.07	-8.78	4.18e-16	0.086
rs4314618	cg16201336	-0.09	-8.78	4.29e-16	0.101
rs28630509	cg16201336	0.09	8.73	5.9e-16	0.107
rs7823349	cg16201336	0.09	8.73	6.02e-16	0.106
rs4840549	cg16201336	0.09	8.73	6.02e-16	0.106
rs7829396	cg16201336	0.09	8.72	6.11e-16	0.104
rs2409718	cg15982002	-0.06	-8.72	6.15e-16	0.068
rs2409718	cg07242977	-0.07	-8.67	8.92e-16	0.072
rs28417109	cg16201336	0.08	8.65	9.77e-16	0.103
rs2409713	cg00856667	0.09	8.64	1.08e-15	0.09
rs17594065	cg19034770	-0.07	-8.6	1.4e-15	0.084
rs712253	cg19034770	-0.07	-8.58	1.58e-15	0.084
rs4840546;rs796344322	cg16201336	-0.08	-8.58	1.61e-15	0.1
rs6991930	cg16201336	0.08	8.57	1.69e-15	0.093
rs4840542	cg16201336	-0.08	-8.56	1.75e-15	0.1
rs7460507	cg16201336	0.08	8.56	1.81e-15	0.1
rs2409714	cg00856667	0.09	8.55	1.92e-15	0.09
rs2409715	cg00856667	0.09	8.55	1.92e-15	0.09
rs793762	cg19034770	-0.06	-8.51	2.44e-15	0.078
rs12543600	cg19034770	0.07	8.51	2.45e-15	0.067
rs12544596	cg19034770	0.07	8.51	2.45e-15	0.067
rs28645633	cg19034770	-0.06	-8.5	2.65e-15	0.074
rs66914826	cg19034770	-0.06	-8.49	2.85e-15	0.074
rs2409691	cg16201336	0.08	8.49	2.88e-15	0.094
rs793728	cg19034770	-0.06	-8.47	3.21e-15	0.074
rs793508	cg19034770	-0.06	-8.47	3.21e-15	0.074
rs793509	cg19034770	-0.06	-8.46	3.41e-15	0.074
rs4523214	cg15982002	-0.06	-8.45	3.65e-15	0.069
rs17594423	cg19034770	-0.07	-8.45	3.72e-15	0.083
rs4840546;rs796344322	cg00856667	-0.08	-8.44	3.86e-15	0.095
rs793505	cg19034770	-0.06	-8.41	4.68e-15	0.071
rs793504	cg19034770	-0.06	-8.41	4.68e-15	0.071
rs74300845;rs375677131	cg19034770	-0.06	-8.4	4.93e-15	0.071
rs7835002	cg19034770	0.06	8.4	5e-15	0.072
rs712257	cg19034770	-0.06	-8.4	5.09e-15	0.075
rs2409716	cg00856667	0.09	8.39	5.52e-15	0.09
rs58532302	cg19034770	0.07	8.38	5.59e-15	0.065
rs7830359	cg00856667	0.09	8.35	6.92e-15	0.083
rs10108729	cg19034770	-0.06	-8.35	7.04e-15	0.077
rs10108735	cg19034770	-0.06	-8.35	7.04e-15	0.077
rs11776397	cg19034770	0.07	8.3	9.72e-15	0.067
rs17724226	cg16201336	0.08	8.29	1.02e-14	0.09
rs712256	cg19034770	-0.06	-8.28	1.08e-14	0.075
rs330088	cg19034770	-0.07	-8.28	1.13e-14	0.073
rs6981201	cg16201336	0.08	8.25	1.31e-14	0.089
rs2140125	cg19034770	-0.06	-8.25	1.33e-14	0.075
rs67734823	cg19034770	-0.07	-8.25	1.35e-14	0.08
rs712260	cg19034770	-0.07	-8.25	1.36e-14	0.082
rs17594870	cg19034770	-0.07	-8.25	1.36e-14	0.081
rs34772085	cg16201336	0.08	8.25	1.37e-14	0.093
rs6601562	cg00856667	0.08	8.24	1.39e-14	0.088
rs13270062	cg19034770	0.07	8.24	1.4e-14	0.064
rs7011221	cg19034770	0.07	8.24	1.4e-14	0.064
rs11783418	cg12568669	0.06	8.24	1.45e-14	0.057
rs12547642	cg19034770	0.06	8.23	1.55e-14	0.071
rs10112645	cg19034770	-0.06	-8.22	1.59e-14	0.074
rs6992033	cg16201336	-0.08	-8.21	1.71e-14	0.095
rs2409745	cg16201336	-0.08	-8.2	1.8e-14	0.096
rs793506	cg19034770	-0.06	-8.19	1.99e-14	0.07
rs4240673	cg16201336	-0.08	-8.17	2.23e-14	0.095
rs4841465	cg15982002	-0.06	-8.15	2.51e-14	0.063
rs11987754	cg19034770	-0.06	-8.12	3.01e-14	0.074
rs4841465	cg07242977	-0.07	-8.12	3.01e-14	0.068
rs7823349	cg00856667	0.09	8.12	3.06e-14	0.091
rs28630509	cg00856667	0.09	8.12	3.06e-14	0.092
rs4840549	cg00856667	0.09	8.12	3.09e-14	0.091
rs7829396	cg00856667	0.09	8.12	3.11e-14	0.09
rs4529466	cg19034770	-0.06	-8.12	3.12e-14	0.074
rs2138851	cg19034770	-0.06	-8.12	3.12e-14	0.074
rs793753;rs368293857	cg19034770	-0.06	-8.12	3.13e-14	0.079
rs10103409	cg19034770	-0.06	-8.11	3.2e-14	0.074
rs11991716	cg16201336	0.08	8.11	3.22e-14	0.093
rs12677507	cg19034770	0.06	8.11	3.26e-14	0.072
rs60921132	cg16201336	0.08	8.1	3.37e-14	0.099
rs4314618	cg15982002	-0.06	-8.08	3.95e-14	0.065
rs2409694	cg16201336	0.08	8.07	4.2e-14	0.091
rs712258	cg19034770	-0.06	-8.07	4.21e-14	0.081
rs11783418	cg15982002	0.06	8.06	4.56e-14	0.049
rs7819412	cg00856667	-0.08	-8.06	4.61e-14	0.09
rs10106207	cg07242977	-0.06	-8.05	4.7e-14	0.07
rs4840542	cg00856667	-0.08	-8.05	4.85e-14	0.092
rs11249928	cg19034770	-0.07	-8.04	5.16e-14	0.087
rs10109025	cg00856667	0.08	8.03	5.44e-14	0.087
rs10106207	cg15982002	-0.06	-8.03	5.53e-14	0.065
rs4314618	cg07242977	-0.06	-8.03	5.54e-14	0.07
rs4559208	cg00856667	-0.08	-8	6.43e-14	0.09
rs13257746	cg19034770	-0.07	-8	6.55e-14	0.09
rs7846399	cg19034770	0.06	7.99	6.8e-14	0.069
rs2409745	cg15982002	-0.06	-7.98	7.31e-14	0.062
rs7830572	cg19034770	-0.06	-7.98	7.6e-14	0.088
rs4557706	cg19034770	-0.06	-7.98	7.6e-14	0.088
rs4289817	cg19034770	-0.06	-7.98	7.6e-14	0.088
rs10085919	cg00856667	-0.08	-7.98	7.61e-14	0.089
rs11783418	cg07242977	0.06	7.97	7.91e-14	0.057
rs11814262	cg10390986	-0.06	-9.25	1.8e-17	0.074
rs74819291	cg10390986	-0.06	-8.98	1.1e-16	0.069
rs2095706	cg10390986	-0.06	-8.94	1.47e-16	0.069
rs1890177	cg11240430	0.01	8.93	1.49e-16	0.008
rs2944473	cg24631518	-0.06	-8.77	4.34e-16	0.062
rs1740737	cg17830980	-0.02	-8.64	1.07e-15	0.022
rs1740750	cg17830980	-0.02	-8.63	1.1e-15	0.021
rs1780116	cg17830980	-0.02	-8.63	1.1e-15	0.021
rs1780117	cg17830980	-0.02	-8.63	1.1e-15	0.021
rs1780120	cg17830980	-0.02	-8.63	1.1e-15	0.021
rs1780121	cg17830980	-0.02	-8.63	1.1e-15	0.021
rs1780122	cg17830980	-0.02	-8.63	1.1e-15	0.021
rs1892142	cg17830980	-0.02	-8.63	1.1e-15	0.021
rs1780145	cg17830980	-0.02	-8.63	1.1e-15	0.021
rs176838	cg17830980	-0.02	-8.61	1.29e-15	0.022
rs116205409	cg17830980	-0.02	-8.6	1.35e-15	0.021
rs1780137	cg17830980	-0.02	-8.58	1.56e-15	0.022
rs1614236	cg17830980	-0.02	-8.58	1.56e-15	0.022
rs1780144	cg17830980	-0.02	-8.58	1.56e-15	0.022
rs2749616	cg17830980	-0.02	-8.58	1.56e-15	0.022
rs1780146	cg17830980	-0.02	-8.58	1.56e-15	0.022
rs116912400	cg17830980	-0.02	-8.58	1.6e-15	0.021
rs2505215	cg17830980	-0.02	-8.58	1.6e-15	0.021
rs2505216	cg17830980	-0.02	-8.58	1.6e-15	0.021
rs2800550	cg17830980	-0.02	-8.58	1.6e-15	0.021
rs2749612	cg17830980	-0.02	-8.58	1.6e-15	0.021
rs2983344	cg17830980	-0.02	-8.55	1.92e-15	0.022
rs2983345;rs201745366	cg17830980	-0.02	-8.53	2.14e-15	0.021
rs11011450;rs59550697	cg17830980	-0.02	-8.53	2.14e-15	0.021
rs12241377	cg24290916	-0.07	-8.52	2.35e-15	0.077
rs12258367	cg24290916	-0.07	-8.52	2.35e-15	0.077
rs59917451	cg24290916	-0.07	-8.52	2.35e-15	0.077
rs10509360	cg24290916	-0.07	-8.52	2.35e-15	0.077
rs7917268	cg24290916	-0.07	-8.52	2.35e-15	0.077
rs2474571	cg17830980	-0.02	-8.51	2.5e-15	0.021
rs2472180	cg17830980	-0.02	-8.51	2.5e-15	0.021
rs2472181	cg17830980	-0.02	-8.51	2.5e-15	0.021
rs2474574	cg17830980	-0.02	-8.51	2.5e-15	0.021
rs2504140	cg17830980	-0.02	-8.51	2.5e-15	0.021
rs2474575	cg17830980	-0.02	-8.51	2.5e-15	0.021
rs2472182	cg17830980	-0.02	-8.51	2.5e-15	0.021
rs2263163	cg17830980	-0.02	-8.51	2.5e-15	0.021
rs2021649	cg17830980	-0.02	-8.51	2.5e-15	0.021
rs2472183	cg17830980	-0.02	-8.51	2.5e-15	0.021
rs2505197	cg17830980	-0.02	-8.51	2.5e-15	0.021
rs2505196	cg17830980	-0.02	-8.51	2.5e-15	0.021
rs1033669	cg17830980	-0.02	-8.49	2.73e-15	0.021
rs2472173	cg17830980	-0.02	-8.49	2.73e-15	0.021
rs2472174	cg17830980	-0.02	-8.49	2.73e-15	0.021
rs2474563	cg17830980	-0.02	-8.49	2.73e-15	0.021
rs9418322	cg17830980	-0.02	-8.49	2.73e-15	0.021
rs9299760	cg17830980	-0.02	-8.49	2.73e-15	0.021
rs2023351	cg17830980	-0.02	-8.49	2.73e-15	0.021
rs2474566	cg17830980	-0.02	-8.49	2.73e-15	0.021
rs2474567	cg17830980	-0.02	-8.49	2.73e-15	0.021
rs2472175	cg17830980	-0.02	-8.49	2.73e-15	0.021
rs2472176	cg17830980	-0.02	-8.49	2.73e-15	0.021
rs2474568	cg17830980	-0.02	-8.49	2.73e-15	0.021
rs2983343	cg17830980	-0.02	-8.49	2.73e-15	0.021
rs2504143	cg17830980	-0.02	-8.49	2.73e-15	0.021
rs2504142	cg17830980	-0.02	-8.49	2.73e-15	0.021
rs1985707	cg17830980	-0.02	-8.48	2.92e-15	0.021
rs1854563	cg17830980	-0.02	-8.48	2.92e-15	0.021
rs2505237	cg17830980	-0.02	-8.48	2.92e-15	0.021
rs2474599	cg17830980	-0.02	-8.48	2.92e-15	0.021
rs2505240	cg17830980	-0.02	-8.48	2.92e-15	0.021
rs2505241	cg17830980	-0.02	-8.48	2.92e-15	0.021
rs2180412	cg17830980	-0.02	-8.48	2.92e-15	0.021
rs2474608	cg17830980	-0.02	-8.48	2.92e-15	0.021
rs1998062	cg17830980	-0.02	-8.48	2.92e-15	0.021
rs2505248	cg17830980	-0.02	-8.48	2.92e-15	0.021
rs2505195	cg17830980	-0.02	-8.48	2.93e-15	0.022
rs2505194	cg17830980	-0.02	-8.48	2.93e-15	0.022
rs2505193	cg17830980	-0.02	-8.48	2.93e-15	0.022
rs2505191	cg17830980	-0.02	-8.48	2.93e-15	0.022
rs2505189	cg17830980	-0.02	-8.48	2.93e-15	0.022
rs2505188	cg17830980	-0.02	-8.48	2.93e-15	0.022
rs2505187	cg17830980	-0.02	-8.48	2.93e-15	0.022
rs2505186	cg17830980	-0.02	-8.48	2.93e-15	0.022
rs2474579	cg17830980	-0.02	-8.48	2.93e-15	0.022
rs2474580	cg17830980	-0.02	-8.48	2.93e-15	0.022
rs9417297	cg17830980	-0.02	-8.48	2.93e-15	0.022
rs11011452	cg17830980	-0.02	-8.48	2.93e-15	0.022
rs176877	cg17830980	-0.02	-8.48	2.93e-15	0.022
rs2504149	cg17830980	-0.02	-8.48	2.93e-15	0.022
rs2504148	cg17830980	-0.02	-8.48	2.93e-15	0.022
rs176880	cg17830980	-0.02	-8.48	2.93e-15	0.022
rs2474595	cg17830980	-0.02	-8.48	2.93e-15	0.022
rs2384730	cg17830980	-0.02	-8.48	3.03e-15	0.022
rs2505257	cg17830980	-0.02	-8.47	3.11e-15	0.021
rs2029243	cg21649336	-0.09	-8.47	3.19e-15	0.113
rs176881	cg17830980	-0.02	-8.47	3.2e-15	0.021
rs176886	cg17830980	-0.02	-8.47	3.2e-15	0.021
rs176887	cg17830980	-0.02	-8.47	3.2e-15	0.021
rs2474584	cg17830980	-0.02	-8.47	3.2e-15	0.021
rs1548255	cg17830980	-0.02	-8.47	3.2e-15	0.021
rs2474586	cg17830980	-0.02	-8.47	3.2e-15	0.021
rs2474590	cg17830980	-0.02	-8.47	3.2e-15	0.021
rs2474594	cg17830980	-0.02	-8.47	3.2e-15	0.021
rs2474598	cg17830980	-0.02	-8.47	3.2e-15	0.021
rs11011461	cg17830980	-0.02	-8.47	3.2e-15	0.021
rs2505260	cg17830980	-0.02	-8.45	3.57e-15	0.021
rs2474569	cg17830980	-0.02	-8.45	3.68e-15	0.021
rs2224248	cg17830980	-0.02	-8.42	4.45e-15	0.021
rs142075040	cg17830980	-0.02	-8.26	1.25e-14	0.021
rs2505204	cg17830980	-0.02	-8.21	1.7e-14	0.021
rs1780130	cg17830980	-0.02	-8.21	1.7e-14	0.021
rs1813028	cg17830980	-0.02	-8.14	2.67e-14	0.021
rs2474587	cg17830980	-0.02	-8.14	2.67e-14	0.021
rs2474588	cg17830980	-0.02	-8.14	2.67e-14	0.021
rs1740732	cg17830980	-0.02	-8.09	3.62e-14	0.019
rs2103938	cg17830980	-0.02	-8.09	3.62e-14	0.019
rs1740734	cg17830980	-0.02	-8.09	3.62e-14	0.019
rs2474581	cg17830980	-0.02	-8.08	4.04e-14	0.019
rs2008449	cg17830980	-0.02	-8.08	4.04e-14	0.019
rs2505259	cg17830980	-0.02	-8.08	4.04e-14	0.019
rs2505198	cg17830980	-0.02	-8.06	4.35e-14	0.019
rs2472178	cg17830980	-0.02	-8.06	4.49e-14	0.019
rs2474572	cg17830980	-0.02	-8.06	4.49e-14	0.019
rs932538	cg17830980	-0.02	-8.05	4.76e-14	0.019
rs2472177	cg17830980	-0.02	-8.05	4.76e-14	0.019
rs1831315	cg17830980	-0.02	-8.05	4.82e-14	0.021
rs1621040	cg17830980	-0.02	-8.04	5.06e-14	0.019
rs1740735	cg17830980	-0.02	-8.04	5.06e-14	0.019
rs1780133	cg17830980	-0.02	-8.04	5.06e-14	0.019
rs1780136	cg17830980	-0.02	-8.04	5.06e-14	0.019
rs1780138	cg17830980	-0.02	-8.04	5.06e-14	0.019
rs1780139	cg17830980	-0.02	-8.04	5.06e-14	0.019
rs1780141	cg17830980	-0.02	-8.04	5.06e-14	0.019
rs1780142	cg17830980	-0.02	-8.04	5.06e-14	0.019
rs138811396	cg17830980	-0.02	-8.04	5.06e-14	0.019
rs9418350	cg17830980	-0.02	-8.04	5.06e-14	0.019
rs9418351	cg17830980	-0.02	-8.04	5.06e-14	0.019
rs1740739	cg17830980	-0.02	-8.04	5.06e-14	0.019
rs1740741	cg17830980	-0.02	-8.04	5.06e-14	0.019
rs2057228	cg17830980	-0.02	-8.04	5.06e-14	0.019
rs1740742	cg17830980	-0.02	-8.04	5.06e-14	0.019
rs1740743	cg17830980	-0.02	-8.04	5.06e-14	0.019
rs1740745	cg17830980	-0.02	-8.04	5.06e-14	0.019
rs1740746	cg17830980	-0.02	-8.04	5.06e-14	0.019
rs1740747	cg17830980	-0.02	-8.04	5.06e-14	0.019
rs1740749	cg17830980	-0.02	-8.04	5.06e-14	0.019
rs2983325	cg17830980	-0.02	-8.04	5.17e-14	0.019
rs1780148	cg17830980	-0.02	-8.04	5.17e-14	0.019
rs1780115	cg17830980	-0.02	-8.04	5.17e-14	0.019
rs2749624	cg17830980	-0.02	-8.04	5.17e-14	0.019
rs1780125	cg17830980	-0.02	-8.04	5.17e-14	0.019
rs1780127	cg17830980	-0.02	-8.04	5.17e-14	0.019
rs2996577	cg17830980	-0.02	-8.04	5.17e-14	0.019
rs2983333	cg17830980	-0.02	-8.04	5.17e-14	0.019
rs2996628	cg17830980	-0.02	-8.04	5.17e-14	0.019
rs2800484	cg17830980	-0.02	-8.04	5.17e-14	0.019
rs2800485	cg17830980	-0.02	-8.04	5.17e-14	0.019
rs7099348	cg17830980	-0.02	-8.04	5.17e-14	0.019
rs2983338	cg17830980	-0.02	-8.04	5.17e-14	0.019
rs2749611	cg17830980	-0.02	-8.03	5.31e-14	0.019
rs7902582	cg11356964	-0.05	-7.97	7.78e-14	0.073
rs7087587	cg11356964	-0.05	-7.97	7.78e-14	0.073
rs2354504	cg11356964	-0.05	-7.97	7.78e-14	0.073
rs2354505	cg11356964	-0.05	-7.97	7.78e-14	0.073
rs1339466	cg11356964	-0.05	-7.97	7.78e-14	0.073
rs9629942	cg13758468	0.02	20.34	7.07e-53	0.019
rs11101900	cg13758468	0.02	19.74	5.28e-51	0.019
rs67322600	cg13758468	0.02	19.74	5.28e-51	0.019
rs10857779	cg13758468	0.02	19.74	5.28e-51	0.019
rs10857780	cg13758468	0.02	19.74	5.28e-51	0.019
rs12261676	cg13758468	0.02	19.74	5.28e-51	0.019
rs9629943	cg13758468	0.02	19.74	5.28e-51	0.019
rs4628635	cg13758468	0.02	19.73	5.5e-51	0.019
rs10745303	cg13758468	0.02	19.72	5.99e-51	0.019
rs7087703	cg13758468	0.02	19.72	5.99e-51	0.019
rs4589248	cg13758468	0.02	19.71	6.43e-51	0.019
rs9630038	cg13758468	0.02	19.71	6.43e-51	0.019
rs4450132	cg13758468	0.02	19.71	6.55e-51	0.019
rs10857776	cg13758468	0.02	19.7	6.85e-51	0.019
rs4463807	cg13758468	0.02	19.68	8.11e-51	0.019
rs4528274	cg13758468	0.02	19.57	1.76e-50	0.019
rs10745304	cg13758468	0.02	19.49	3.24e-50	0.019
rs7090051	cg13758468	0.02	19.48	3.57e-50	0.019
rs4454678	cg13758468	0.02	19.08	6.5e-49	0.019
rs10857778	cg13758468	0.02	19.06	7.45e-49	0.019
rs4379787	cg13758468	0.02	19.06	7.67e-49	0.019
rs4075721	cg13758468	0.02	19.06	7.67e-49	0.019
rs7080705	cg13758468	0.02	19.04	8.52e-49	0.019
rs9630042	cg13758468	0.02	18.71	9.92e-48	0.019
rs9651394	cg13758468	0.01	11.98	6.62e-26	0.014
rs6537616	cg13758468	0.01	11.78	2.92e-25	0.014
rs2249695	cg13758468	0.01	11.72	4.42e-25	0.017
rs2480256	cg13758468	0.01	11.67	6.39e-25	0.017
rs2249694	cg13758468	0.01	11.67	6.69e-25	0.017
rs2480254	cg13758468	0.01	11.64	7.88e-25	0.017
rs2515642	cg13758468	0.01	11.63	8.63e-25	0.017
rs2480259	cg13758468	0.01	11.63	8.63e-25	0.017
rs2480258	cg13758468	0.01	11.63	8.63e-25	0.017
rs2480255	cg13758468	0.01	11.62	9.2e-25	0.017
rs2515644	cg13758468	0.01	11.62	9.2e-25	0.017
rs1952467	cg13758468	0.01	11.62	9.2e-25	0.017
rs2480257	cg13758468	0.01	11.62	9.62e-25	0.017
rs4542321	cg13758468	0.01	11.45	3.23e-24	0.018
rs4363513	cg13758468	0.01	11.45	3.23e-24	0.018
rs4240522	cg13758468	0.01	11.45	3.23e-24	0.018
rs10857739	cg13758468	0.01	11.41	4.24e-24	0.017
rs8192781	cg13758468	0.01	11.4	4.7e-24	0.017
rs4838771	cg13758468	0.01	11.31	8.66e-24	0.017
rs4838693	cg13758468	0.01	11.3	9.58e-24	0.017
rs1854455	cg13758468	0.01	11.28	1.1e-23	0.017
rs61868336	cg13758468	0.01	11.27	1.16e-23	0.018
rs8192780	cg13758468	0.01	11.25	1.38e-23	0.017
rs7895560	cg13758468	0.02	10.28	1.46e-20	0.021
rs7076467	cg03782717	-0.05	-10.17	3.03e-20	0.057
rs12761234	cg13758468	0.02	10.17	3.19e-20	0.018
rs1410897	cg13758468	0.02	9.83	3.32e-19	0.018
rs1329149	cg13758468	0.02	9.83	3.32e-19	0.018
rs71505853	cg13758468	0.02	9.81	3.91e-19	0.018
rs12762259	cg13758468	0.02	9.81	3.91e-19	0.018
rs2070676	cg13758468	0.02	9.81	3.91e-19	0.018
rs2070677	cg13758468	0.02	9.81	3.91e-19	0.018
rs2515641	cg13758468	0.02	9.81	3.91e-19	0.018
rs7076467	cg01639712	-0.08	-9.76	5.38e-19	0.096
rs8192777	cg13758468	0.01	9.67	1.01e-18	0.018
rs743534	cg13758468	0.01	9.43	5.43e-18	0.018
rs7076467	cg15649706	-0.09	-9.04	7.44e-17	0.098
rs9418984	cg13758468	0.01	8.92	1.67e-16	0.017
rs148552852	cg19064209	-0.11	-8.12	3.12e-14	0.106
rs4474336	cg04091505	-0.06	-9.83	3.45e-19	0.08
rs10752257	cg04091505	-0.05	-8.14	2.65e-14	0.055
rs4750178	cg04091505	-0.05	-8.14	2.65e-14	0.055
rs4750177	cg04091505	-0.05	-8.04	5.24e-14	0.054
rs34816332	cg21558977	-0.05	-8	6.62e-14	0.055
rs372737484	cg21558977	-0.05	-8	6.62e-14	0.055
rs35420115	cg21558977	-0.05	-8	6.62e-14	0.055
rs596330	cg18912855	0.06	8.34	7.61e-15	0.102
rs816311	cg22713356	0.06	16.51	1.18e-40	0.06
rs11253399	cg22713356	0.06	16.51	1.23e-40	0.06
rs2486578	cg22713356	0.06	16.13	2.03e-39	0.059
rs2486579	cg22713356	0.06	16.13	2.03e-39	0.059
rs2790388	cg22713356	0.06	16.13	2.03e-39	0.059
rs2766013	cg22713356	0.06	16.13	2.03e-39	0.059
rs2265529	cg22713356	0.06	16.13	2.03e-39	0.059
rs2265530	cg22713356	0.06	16.13	2.03e-39	0.059
rs1769242	cg22713356	0.06	16.06	3.4e-39	0.059
rs186913434	cg22713356	0.05	13.99	2e-32	0.057
rs2478247	cg24280607	-0.04	-12.53	1.16e-27	0.044
rs4881512	cg24280607	-0.04	-12.27	7.64e-27	0.043
rs11253425	cg22713356	0.05	11.85	1.74e-25	0.057
rs11253424	cg22713356	0.05	11.72	4.43e-25	0.055
rs10904562;rs11340201;rs772823891	cg22713356	0.05	11.57	1.33e-24	0.055
rs7095638	cg24280607	-0.04	-11.43	3.77e-24	0.04
rs10904549	cg24280607	-0.04	-11.35	6.42e-24	0.038
rs2066129	cg22713356	0.04	10.88	1.97e-22	0.041
rs816318	cg22713356	0.04	10.79	3.81e-22	0.04
rs10904564	cg22713356	0.05	10.75	4.92e-22	0.053
rs10904566	cg22713356	0.05	10.75	4.92e-22	0.053
rs7072970	cg22713356	0.05	10.75	4.92e-22	0.053
rs144818706	cg22713356	0.05	10.75	4.92e-22	0.053
rs11253440	cg22713356	0.05	10.75	4.92e-22	0.053
rs11253441	cg22713356	0.05	10.75	4.92e-22	0.053
rs10904565	cg22713356	0.05	10.73	6.06e-22	0.053
rs11253421	cg22713356	0.05	10.69	8.06e-22	0.055
rs34163266	cg24280607	-0.04	-10.57	1.8e-21	0.037
rs2265092	cg22713356	0.04	10.53	2.45e-21	0.027
rs11595057	cg22713356	0.04	10.34	9.55e-21	0.05
rs35009463	cg24280607	-0.04	-10.3	1.25e-20	0.038
rs11528624	cg24280607	-0.04	-10.29	1.34e-20	0.039
rs113785555	cg22713356	0.04	10.24	1.86e-20	0.05
rs12356155	cg22713356	0.04	10.24	1.89e-20	0.05
rs11253434	cg22713356	0.04	10.24	1.89e-20	0.05
rs111609055	cg22713356	0.04	10.23	1.97e-20	0.05
rs74327347	cg24280607	-0.04	-10.19	2.65e-20	0.037
rs10904548	cg24280607	-0.04	-10.12	4.28e-20	0.036
rs72635991	cg24280607	-0.04	-10.11	4.6e-20	0.037
rs35287836	cg24280607	-0.04	-10.11	4.67e-20	0.037
rs12219733	cg24280607	-0.04	-10.11	4.69e-20	0.037
rs199935253	cg24280607	-0.04	-10.07	6.07e-20	0.038
rs112372193	cg22713356	0.04	10.05	7.15e-20	0.05
rs2246544	cg24280607	-0.04	-9.91	1.9e-19	0.036
rs11253427	cg22713356	0.03	9.73	6.66e-19	0.04
rs10904560	cg22713356	0.03	9.65	1.19e-18	0.039
rs1750791	cg24280607	-0.04	-9.51	3.04e-18	0.034
rs11253428	cg22713356	0.04	9.47	4e-18	0.05
rs11253429	cg22713356	0.04	9.47	4e-18	0.05
rs1769215	cg24280607	-0.04	-9.47	4.14e-18	0.034
rs7071982	cg22713356	0.04	9.35	9.33e-18	0.046
rs7072360	cg22713356	0.04	9.31	1.19e-17	0.045
rs7092353	cg22713356	0.04	9.27	1.57e-17	0.046
rs11253435	cg22713356	0.04	9.23	2.06e-17	0.048
rs7085914	cg22713356	0.04	9.16	3.4e-17	0.044
rs4881518	cg24280607	0.03	9.11	4.52e-17	0.033
rs7092488	cg22713356	0.04	9.09	5.15e-17	0.043
rs2256711	cg22713356	0.03	8.95	1.34e-16	0.029
rs11253380	cg24280607	0.03	8.79	3.95e-16	0.034
rs12360072	cg22713356	0.03	8.72	6.35e-16	0.033
rs754035	cg24280607	0.03	8.69	7.6e-16	0.033
rs2265527	cg24280607	0.03	8.66	9.33e-16	0.033
rs11253377	cg24280607	0.03	8.64	1.03e-15	0.034
rs11253378	cg24280607	0.03	8.63	1.09e-15	0.034
rs2254501	cg24280607	0.03	8.61	1.26e-15	0.032
rs1616133	cg24280607	0.03	8.61	1.27e-15	0.031
rs11253382	cg24280607	0.03	8.6	1.4e-15	0.034
rs11253383	cg24280607	0.03	8.6	1.4e-15	0.034
rs11253384	cg24280607	0.03	8.6	1.4e-15	0.034
rs11253385	cg24280607	0.03	8.6	1.4e-15	0.034
rs10904553	cg24280607	0.03	8.6	1.4e-15	0.034
rs11253381	cg24280607	0.03	8.6	1.4e-15	0.034
rs12359471	cg24280607	0.03	8.6	1.4e-15	0.034
rs754034	cg24280607	0.03	8.57	1.66e-15	0.034
rs12355858	cg22713356	0.03	8.57	1.71e-15	0.033
rs11599215	cg24280607	0.03	8.53	2.11e-15	0.033
rs11599140	cg24280607	0.03	8.47	3.15e-15	0.033
rs4881522	cg24280607	0.03	8.4	4.94e-15	0.033
rs11253351	cg24280607	-0.03	-8.39	5.35e-15	0.028
rs748176	cg24280607	0.03	8.29	1.03e-14	0.033
rs11253345	cg24280607	-0.03	-8.28	1.11e-14	0.028
rs11253376;rs377283735;rs58216609	cg24280607	0.03	8.25	1.29e-14	0.032
rs17293489	cg24280607	0.03	8.25	1.36e-14	0.033
rs17293496	cg24280607	0.03	8.25	1.36e-14	0.033
rs34343062	cg24280607	0.03	8.25	1.36e-14	0.033
rs4881511	cg24280607	-0.03	-8.25	1.37e-14	0.028
rs56110013	cg24280607	0.03	8.23	1.5e-14	0.032
rs4881515	cg24280607	0.03	8.22	1.59e-14	0.032
rs754036	cg24280607	0.03	8.18	2.05e-14	0.033
rs201165392	cg24280607	0.03	8.16	2.37e-14	0.032
rs7911695	cg24280607	0.03	8.16	2.37e-14	0.032
rs17106435	cg23509550	-0.05	-8.14	2.71e-14	0.048
rs10509623	cg23509550	-0.05	-8.14	2.71e-14	0.048
rs1756750	cg12659851	0.03	8.07	4.33e-14	0.032
rs1756749	cg12659851	0.03	8.07	4.33e-14	0.032
rs2795615	cg12659851	0.03	8.05	4.8e-14	0.032
rs2795610	cg12659851	0.03	7.98	7.24e-14	0.033
rs17117338	cg09215006	-0.05	-8.81	3.42e-16	0.062
rs17117345	cg09215006	-0.06	-8.72	6.35e-16	0.062
rs11818020	cg09215006	-0.06	-8.72	6.35e-16	0.062
rs12255258	cg09215006	-0.05	-8.16	2.38e-14	0.058
rs4474336	cg01191774	-0.06	-8.07	4.16e-14	0.073
rs10822396	cg05276469	0.28	33.57	1.38e-89	0.29
rs10740180	cg05276469	0.28	33.57	1.38e-89	0.29
rs10761893	cg05276469	0.28	33.57	1.38e-89	0.29
rs35996503	cg05276469	0.27	32.68	2.18e-87	0.291
rs74139042	cg05276469	0.28	32.21	3.13e-86	0.29
rs74139043	cg05276469	0.28	32.21	3.13e-86	0.29
rs10996142	cg05276469	0.28	32.21	3.13e-86	0.29
rs10822405	cg05276469	0.28	32.21	3.13e-86	0.29
rs10996146	cg05276469	0.28	32.21	3.13e-86	0.29
rs10822379	cg05276469	0.28	32.17	3.88e-86	0.29
rs10996113	cg05276469	0.28	32.17	3.88e-86	0.29
rs7902129	cg05276469	0.28	32.17	3.88e-86	0.29
rs17789576	cg05276469	0.28	32.17	3.88e-86	0.29
rs7098194	cg05276469	0.28	32.17	3.88e-86	0.29
rs7097963	cg05276469	0.28	32.17	3.88e-86	0.29
rs10822374	cg05276469	0.28	31.47	2.29e-84	0.278
rs10159890	cg05276469	0.28	31.47	2.29e-84	0.278
rs10996149	cg05276469	0.27	31.39	3.74e-84	0.291
rs4586039	cg05276469	0.28	31.31	5.76e-84	0.28
rs10761878	cg05276469	0.28	30.69	2.19e-82	0.279
rs12359963	cg05276469	0.28	30.69	2.19e-82	0.279
rs80321102	cg05276469	0.27	30.69	2.25e-82	0.297
rs10996153	cg05276469	0.27	30.48	7.96e-82	0.292
rs4586040	cg05276469	0.27	30.48	7.96e-82	0.292
rs12354839	cg05276469	0.27	30.48	7.96e-82	0.292
rs10822414	cg05276469	0.27	30.48	7.96e-82	0.292
rs10996155	cg05276469	0.27	30.48	7.96e-82	0.292
rs4582863	cg05276469	0.27	30.48	7.96e-82	0.292
rs10996158	cg05276469	0.27	30.48	7.96e-82	0.292
rs10822418	cg05276469	0.27	30.48	7.96e-82	0.292
rs10996159	cg05276469	0.27	30.48	7.96e-82	0.292
rs10822419	cg05276469	0.27	30.48	7.96e-82	0.292
rs10822420	cg05276469	0.27	30.48	7.96e-82	0.292
rs10996160	cg05276469	0.27	30.48	7.96e-82	0.292
rs10822421	cg05276469	0.27	30.48	7.96e-82	0.292
rs10996161	cg05276469	0.27	30.48	7.96e-82	0.292
rs10761890	cg05276469	0.28	30.47	8.42e-82	0.288
rs10996119	cg05276469	0.28	30.47	8.42e-82	0.288
rs10996166	cg05276469	0.27	30.45	9.12e-82	0.296
rs4396179	cg05276469	0.28	29.86	3.19e-80	0.289
rs10822378	cg05276469	0.28	29.81	4.27e-80	0.287
rs10996193	cg05276469	0.27	29.63	1.31e-79	0.29
rs28575549	cg05276469	0.27	29.34	7.41e-79	0.292
rs12571796	cg05276469	0.27	29.34	7.41e-79	0.292
rs12571801	cg05276469	0.27	29.34	7.41e-79	0.292
rs10761906	cg05276469	0.27	29.34	7.41e-79	0.292
rs142805135	cg05276469	0.28	29.28	1.07e-78	0.272
rs10996099	cg05276469	0.28	29.28	1.07e-78	0.272
rs10996101	cg05276469	0.28	29.28	1.07e-78	0.272
rs10761876	cg05276469	0.28	29.28	1.07e-78	0.272
rs10996111	cg05276469	0.28	29.13	2.69e-78	0.287
rs10822432	cg05276469	0.27	29.1	3.27e-78	0.288
rs10443932	cg05276469	0.27	29.1	3.27e-78	0.288
rs142912840	cg05276469	0.28	28.27	5.25e-76	0.272
rs10822372	cg05276469	0.28	27.94	4.29e-75	0.274
rs10761877	cg05276469	0.28	27.5	6.84e-74	0.273
rs10996148	cg05276469	0.27	27.29	2.6e-73	0.285
rs10509214	cg05276469	0.28	27.04	1.22e-72	0.283
rs77984343	cg05276469	0.27	26.88	3.55e-72	0.274
rs7097961	cg05276469	0.27	25.21	1.72e-67	0.282
rs10996188	cg05276469	0.26	25.01	6.83e-67	0.28
rs56105233	cg05276469	0.27	24.97	8.91e-67	0.282
rs28670096	cg05276469	0.25	24.86	1.84e-66	0.268
rs11596118	cg05276469	0.27	24.69	5.5e-66	0.272
rs10996094	cg05276469	0.27	24.69	5.5e-66	0.272
rs4144398	cg05276469	0.27	24.2	1.45e-64	0.282
rs10996176	cg05276469	0.25	19.85	2.37e-51	0.269
rs4463741	cg05276469	0.26	19.4	6.39e-50	0.271
rs10996201	cg05276469	0.26	18.87	2.91e-48	0.271
rs10996087	cg05276469	0.24	18.71	9.57e-48	0.247
rs10761867	cg05276469	0.23	18.61	1.99e-47	0.238
rs10822368	cg05276469	0.24	18.41	9.02e-47	0.244
rs10822369	cg05276469	0.24	18.41	9.02e-47	0.244
rs200207975	cg05276469	0.23	18.24	3.15e-46	0.238
rs147445769	cg05276469	0.23	18.24	3.15e-46	0.238
rs10996056	cg05276469	0.23	18.24	3.15e-46	0.238
rs10822358	cg05276469	0.23	18.24	3.15e-46	0.238
rs10761870	cg05276469	0.23	18.24	3.15e-46	0.238
rs10996060	cg05276469	0.23	18.24	3.15e-46	0.238
rs10996062	cg05276469	0.23	18.24	3.15e-46	0.238
rs10491062	cg05276469	0.23	18.24	3.15e-46	0.238
rs10491063	cg05276469	0.23	18.24	3.15e-46	0.238
rs10822355	cg05276469	0.23	18.16	5.61e-46	0.238
rs3912877	cg05276469	0.24	17.93	3.07e-45	0.236
rs10761869	cg05276469	0.22	17.64	2.67e-44	0.228
rs77391868	cg05276469	0.24	17.42	1.38e-43	0.24
rs11516530	cg05276469	0.24	17.42	1.38e-43	0.24
rs9787574	cg05276469	0.24	17.38	1.77e-43	0.239
rs10996052	cg05276469	0.23	17.33	2.61e-43	0.236
rs10822356	cg05276469	0.23	17.33	2.61e-43	0.236
rs200807573	cg05276469	0.23	17.33	2.61e-43	0.236
rs10996055	cg05276469	0.23	17.33	2.61e-43	0.236
rs10996058	cg05276469	0.23	17.33	2.61e-43	0.236
rs10996075	cg05276469	0.23	17.3	3.28e-43	0.236
rs10996077	cg05276469	0.23	17.3	3.28e-43	0.236
rs10996080	cg05276469	0.23	17.3	3.28e-43	0.236
rs10822362	cg05276469	0.23	17.3	3.28e-43	0.236
rs76665838	cg05276469	0.23	17.3	3.28e-43	0.236
rs11599073	cg05276469	0.23	17.3	3.28e-43	0.236
rs11510935	cg05276469	0.23	17.3	3.28e-43	0.236
rs114336761	cg05276469	0.23	17.3	3.28e-43	0.236
rs11593566	cg05276469	0.24	17.16	8.96e-43	0.238
rs17231462	cg05276469	0.23	17.04	2.33e-42	0.234
rs78877696	cg05276469	0.23	17.04	2.33e-42	0.234
rs10996065	cg05276469	0.23	17.04	2.33e-42	0.234
rs10996067	cg05276469	0.23	17.04	2.33e-42	0.234
rs75131191	cg05276469	0.23	17.04	2.33e-42	0.234
rs113242557	cg05276469	0.23	17.04	2.33e-42	0.234
rs4142042	cg05276469	0.23	16.99	3.21e-42	0.236
rs10996046	cg05276469	0.22	16.27	7.15e-40	0.227
rs10491061	cg05276469	0.22	16.23	9.52e-40	0.23
rs10761866	cg05276469	0.22	15.96	7.39e-39	0.227
rs10822353	cg05276469	0.22	15.96	7.39e-39	0.227
rs10822466	cg05276469	0.22	15.84	1.9e-38	0.211
rs10996049	cg05276469	0.22	15.73	4.24e-38	0.227
rs10822469	cg05276469	0.2	14.58	2.47e-34	0.195
rs6480024	cg05276469	0.18	14.36	1.22e-33	0.191
rs10996131	cg05276469	0.18	14.26	2.59e-33	0.183
rs10822400	cg05276469	0.18	14.26	2.59e-33	0.183
rs12264168	cg05276469	0.18	14.26	2.59e-33	0.183
rs12256553	cg05276469	0.18	14.26	2.59e-33	0.183
rs10996140	cg05276469	0.18	14.26	2.59e-33	0.183
rs10822404	cg05276469	0.18	14.26	2.59e-33	0.183
rs10740181	cg05276469	0.18	14.26	2.59e-33	0.183
rs10761895	cg05276469	0.18	14.26	2.59e-33	0.183
rs10761896	cg05276469	0.18	14.26	2.59e-33	0.183
rs7923112	cg05276469	0.18	14.26	2.59e-33	0.183
rs4133085	cg05276469	0.18	14.26	2.59e-33	0.183
rs4133084	cg05276469	0.18	14.26	2.59e-33	0.183
rs10761897	cg05276469	0.18	14.26	2.59e-33	0.183
rs10761898	cg05276469	0.18	14.26	2.59e-33	0.183
rs10761899	cg05276469	0.18	14.26	2.59e-33	0.183
rs4128742	cg05276469	0.18	14.26	2.59e-33	0.183
rs10996150	cg05276469	0.18	14.16	5.63e-33	0.183
rs10822470	cg05276469	0.21	14.15	6.19e-33	0.192
rs4301689	cg05276469	0.18	14.06	1.23e-32	0.185
rs4132634;rs143800230	cg05276469	0.18	14.04	1.37e-32	0.182
rs10996137	cg05276469	0.18	14.03	1.54e-32	0.183
rs10996139	cg05276469	0.18	14.03	1.54e-32	0.183
rs10761894	cg05276469	0.18	14.03	1.54e-32	0.183
rs10996229	cg05276469	0.2	13.98	2.12e-32	0.191
rs10996230	cg05276469	0.2	13.98	2.12e-32	0.191
rs7921191	cg05276469	0.18	13.93	3.31e-32	0.183
rs4423084	cg05276469	0.18	13.93	3.31e-32	0.183
rs7912124	cg05276469	0.18	13.93	3.31e-32	0.183
rs6480023	cg05276469	0.18	13.93	3.31e-32	0.183
rs6480025	cg05276469	0.18	13.93	3.31e-32	0.183
rs6480026	cg05276469	0.18	13.93	3.31e-32	0.183
rs10822411	cg05276469	0.18	13.93	3.31e-32	0.183
rs10822412	cg05276469	0.18	13.93	3.31e-32	0.183
rs10822409	cg05276469	0.18	13.9	4.09e-32	0.185
rs7903218	cg05276469	0.18	13.79	9.48e-32	0.181
rs10822415	cg05276469	0.18	13.73	1.5e-31	0.185
rs10761901	cg05276469	0.18	13.73	1.5e-31	0.185
rs10996156	cg05276469	0.18	13.67	2.32e-31	0.184
rs10996134;rs66527942	cg05276469	0.17	13.22	6.42e-30	0.173
rs7075244	cg05276469	0.17	12.97	4.34e-29	0.176
rs7904001	cg05276469	0.16	12.94	5.52e-29	0.168
rs10822389	cg05276469	0.16	12.89	7.73e-29	0.167
rs9299475	cg05276469	0.18	12.55	9.48e-28	0.188
rs9414881	cg05276469	0.18	12.33	4.94e-27	0.186
rs7894683	cg05276469	0.18	11.8	2.42e-25	0.191
rs7912659	cg05276469	0.17	11.38	5.36e-24	0.162
rs10761905	cg05276469	0.15	11.36	6.02e-24	0.164
rs4128743	cg05276469	0.14	11.23	1.61e-23	0.161
rs2452420	cg05276469	0.15	11.19	2.18e-23	0.158
rs4342909	cg05276469	0.14	11.16	2.62e-23	0.161
rs4603194	cg05276469	0.14	11.16	2.62e-23	0.161
rs10996133	cg05276469	0.14	11.16	2.62e-23	0.161
rs11492289	cg05276469	0.14	11.11	3.69e-23	0.161
rs9415794	cg05276469	0.17	11.11	3.83e-23	0.152
rs7077159	cg05276469	0.17	11.09	4.32e-23	0.158
rs4266955	cg05276469	0.14	11.04	6.43e-23	0.161
rs6480028	cg05276469	0.14	11.04	6.43e-23	0.161
rs10996163	cg05276469	0.14	11.04	6.43e-23	0.161
rs1949062	cg05276469	0.17	10.89	1.91e-22	0.154
rs10761935	cg05276469	0.17	10.7	7.05e-22	0.147
rs1949061	cg05276469	0.16	10.66	9.67e-22	0.151
rs2089697	cg05276469	0.17	10.53	2.45e-21	0.155
rs10996304	cg05276469	0.16	10.42	5.36e-21	0.154
rs9414883	cg05276469	0.17	10.39	6.75e-21	0.155
rs4746496	cg05276469	0.16	10.36	8.03e-21	0.152
rs9415812	cg05276469	0.16	10.36	8.03e-21	0.152
rs4271286	cg05276469	0.16	10.36	8.03e-21	0.152
rs2941214	cg05276469	0.16	10.34	9.27e-21	0.155
rs2362552	cg05276469	0.16	10.24	1.92e-20	0.15
rs3921531	cg05276469	0.16	10.24	1.92e-20	0.15
rs12245796	cg05276469	0.16	10.16	3.38e-20	0.151
rs12573629	cg05276469	0.16	10.16	3.38e-20	0.151
rs9415818	cg05276469	0.16	10.16	3.38e-20	0.151
rs1227257	cg05276469	0.14	10.02	8.94e-20	0.124
rs1227258	cg05276469	0.14	10.02	8.94e-20	0.124
rs988164	cg05276469	0.14	10.02	8.94e-20	0.124
rs2639147	cg05276469	0.14	10.02	8.94e-20	0.124
rs972686	cg05276469	0.16	10	1.04e-19	0.148
rs1227244	cg05276469	0.14	9.97	1.29e-19	0.129
rs1543022	cg05276469	0.16	9.89	2.17e-19	0.148
rs972687	cg05276469	0.16	9.89	2.17e-19	0.148
rs3010831	cg05276469	0.15	9.86	2.74e-19	0.142
rs2933451	cg05276469	0.14	9.82	3.61e-19	0.123
rs9415797	cg05276469	0.16	9.76	5.41e-19	0.147
rs4746492	cg05276469	0.16	9.75	5.94e-19	0.146
rs9414880	cg05276469	0.16	9.75	5.94e-19	0.146
rs1227242	cg05276469	0.14	9.75	6.01e-19	0.119
rs1227247	cg05276469	0.14	9.7	7.98e-19	0.119
rs2637213	cg05276469	0.14	9.53	2.6e-18	0.143
rs2684723	cg05276469	0.14	9.53	2.6e-18	0.143
rs1227236	cg05276469	0.14	9.48	3.84e-18	0.14
rs10761955	cg05276469	0.14	9.46	4.23e-18	0.148
rs10761956	cg05276469	0.14	9.46	4.23e-18	0.148
rs1227218	cg05276469	0.14	9.43	5.31e-18	0.139
rs1227229	cg05276469	0.14	9.43	5.31e-18	0.139
rs1227241	cg05276469	0.14	9.39	6.73e-18	0.14
rs11201114	cg04214504	-0.07	-9.35	9.2e-18	0.077
rs57634521	cg04214504	-0.07	-9.35	9.2e-18	0.077
rs12240761	cg04214504	-0.07	-9.35	9.2e-18	0.077
rs1948853	cg05276469	0.13	9.35	9.3e-18	0.146
rs10761947	cg05276469	0.14	9.23	2.05e-17	0.143
rs10761951	cg05276469	0.14	9.07	5.99e-17	0.138
rs7088917	cg05276469	0.14	9.04	7.27e-17	0.13
rs10822491	cg05276469	0.14	9.03	8.05e-17	0.142
rs1227215	cg05276469	0.13	9.01	8.93e-17	0.134
rs10761952	cg05276469	0.14	8.96	1.28e-16	0.134
rs10822492	cg05276469	0.13	8.95	1.35e-16	0.141
rs10761949	cg05276469	0.14	8.93	1.55e-16	0.142
rs10761950	cg05276469	0.14	8.91	1.81e-16	0.137
rs386744735;rs10761953;rs370438137	cg05276469	0.14	8.9	1.85e-16	0.133
rs7095071	cg05276469	0.13	8.88	2.1e-16	0.141
rs1227248	cg05276469	0.14	8.77	4.43e-16	0.109
rs3010837	cg05276469	0.13	8.72	6.34e-16	0.132
rs10822490	cg05276469	0.13	8.57	1.63e-15	0.138
rs7900737	cg05276469	0.13	8.57	1.63e-15	0.138
rs7901264	cg05276469	0.13	8.57	1.63e-15	0.138
rs7901635	cg05276469	0.13	8.54	2e-15	0.138
rs10996280	cg05276469	0.12	8.39	5.3e-15	0.121
rs12219379	cg05276469	0.12	8.39	5.3e-15	0.121
rs9415791	cg05276469	0.12	8.39	5.3e-15	0.121
rs9414896	cg05276469	0.12	8.37	6.08e-15	0.12
rs17202432	cg05276469	0.12	8.37	6.32e-15	0.12
rs7923844	cg05276469	0.12	8.37	6.32e-15	0.12
rs987003	cg05276469	0.12	8.37	6.32e-15	0.12
rs9415792	cg05276469	0.12	8.35	6.92e-15	0.121
rs4745862	cg05276469	0.12	8.35	6.92e-15	0.121
rs987403	cg05276469	0.12	8.32	8.46e-15	0.12
rs12258152	cg17472428	0.03	8.24	1.4e-14	0.04
rs10822475	cg05276469	0.12	8.19	1.95e-14	0.121
rs2363107	cg05276469	0.12	8.16	2.42e-14	0.119
rs7910950	cg05276469	0.12	8.14	2.77e-14	0.118
rs2941216	cg05276469	0.12	8.13	2.94e-14	0.121
rs10996152	cg05276469	0.11	8.12	3.11e-14	0.125
rs10822410	cg05276469	0.11	8.1	3.41e-14	0.124
rs4443957	cg05276469	0.12	8.01	6.27e-14	0.117
rs4443958	cg05276469	0.12	8.01	6.27e-14	0.117
rs1949063	cg05276469	0.12	8	6.48e-14	0.117
rs4362046	cg05276469	0.11	7.99	7.17e-14	0.112
rs4293014	cg05276469	0.11	7.99	7.17e-14	0.112
rs10996175	cg05276469	0.11	7.99	7.17e-14	0.112
rs7895799	cg05276469	0.11	7.97	7.7e-14	0.113
rs10996169	cg05276469	0.11	7.97	7.7e-14	0.113
rs10822425	cg05276469	0.11	7.97	7.7e-14	0.113
rs10996170	cg05276469	0.11	7.97	7.7e-14	0.113
rs10996172	cg05276469	0.11	7.97	7.7e-14	0.113
rs10996173	cg05276469	0.11	7.97	7.7e-14	0.113
rs4359090	cg05276469	0.11	7.97	7.7e-14	0.113
rs4465258	cg05276469	0.11	7.97	7.7e-14	0.113
rs4431909	cg05276469	0.11	7.97	7.73e-14	0.111
rs9633539	cg05276469	0.11	7.97	7.73e-14	0.111
rs7896664	cg05276469	0.11	7.97	7.73e-14	0.111
rs7920883	cg17472428	0.03	7.97	7.74e-14	0.043
rs7896321	cg05276469	0.11	7.97	7.94e-14	0.111
rs7909997	cg05276469	0.11	7.97	8.15e-14	0.112
rs10996309	cg14161646	-0.08	-8.06	4.38e-14	0.079
rs4748667	cg00998146	0.02	13.9	4.02e-32	0.019
rs1416290	cg00998146	0.02	12.25	9.01e-27	0.02
rs2387902	cg00998146	0.02	11.3	9.87e-24	0.019
rs7094389	cg00998146	0.01	11.21	1.85e-23	0.019
rs36175366	cg00998146	0.01	11.15	2.83e-23	0.019
rs34099073	cg00998146	0.01	11.15	2.9e-23	0.019
rs11254966	cg00998146	0.01	11.01	7.81e-23	0.019
rs6602224	cg00998146	0.01	10.88	1.99e-22	0.018
rs4748639	cg00998146	0.01	9.54	2.41e-18	0.016
rs2339626	cg21078196	-0.06	-9.1	4.94e-17	0.056
rs7088672	cg21078196	-0.05	-8.53	2.16e-15	0.05
rs1993487	cg21078196	-0.05	-8.27	1.15e-14	0.046
rs7098118	cg00998146	-0.01	-8.14	2.61e-14	0.014
rs2748387	cg26816583	-0.04	-14.02	1.66e-32	0.037
rs2748385	cg26816583	-0.04	-13.92	3.52e-32	0.036
rs2474330	cg26816583	-0.04	-13.74	1.29e-31	0.036
rs2497644	cg26816583	-0.04	-13.6	3.97e-31	0.036
rs2474327	cg26816583	-0.04	-13.5	7.87e-31	0.035
rs2497645	cg26816583	-0.04	-13.5	7.87e-31	0.035
rs2748388	cg26816583	-0.03	-13.25	5.11e-30	0.036
rs2748392	cg26816583	-0.03	-13.21	7.17e-30	0.035
rs7071002	cg26816583	-0.03	-13.2	7.46e-30	0.035
rs2698774	cg26816583	-0.03	-13.04	2.55e-29	0.035
rs2698772	cg26816583	-0.03	-13.01	3.13e-29	0.035
rs12416634	cg26816583	-0.03	-12.95	4.83e-29	0.035
rs2748397	cg26816583	-0.03	-12.95	4.83e-29	0.035
rs2748396	cg26816583	-0.03	-12.95	4.83e-29	0.035
rs4554798	cg26816583	-0.03	-12.94	5.32e-29	0.035
rs1052281	cg26816583	-0.03	-12.93	5.88e-29	0.035
rs2698780	cg26816583	-0.03	-12.9	7.37e-29	0.035
rs7082379	cg26816583	-0.04	-12.89	7.5e-29	0.035
rs7079161	cg26816583	-0.04	-12.89	7.5e-29	0.035
rs7096166	cg26816583	-0.04	-12.88	8.37e-29	0.034
rs7905222	cg26816583	-0.03	-12.76	2.04e-28	0.035
rs2474331	cg26816583	-0.03	-12.65	4.59e-28	0.035
rs7082370	cg26816583	-0.04	-12.56	9.29e-28	0.034
rs2260876	cg26816583	-0.03	-12.55	9.74e-28	0.034
rs6560692	cg26816583	-0.03	-12.41	2.77e-27	0.034
rs2497643	cg26816583	-0.03	-12.37	3.8e-27	0.034
rs72479351	cg26816583	-0.03	-12.19	1.42e-26	0.034
rs34295144	cg26816583	-0.03	-12.12	2.34e-26	0.035
rs12784130	cg26816583	-0.03	-12.08	3.29e-26	0.034
rs12784321	cg26816583	-0.03	-12.08	3.29e-26	0.034
rs13882	cg26816583	-0.03	-12.05	4.01e-26	0.034
rs1132165	cg26816583	-0.03	-12.04	4.33e-26	0.033
rs1132164	cg26816583	-0.03	-12.04	4.33e-26	0.033
rs7086152	cg26816583	-0.03	-12.03	4.72e-26	0.034
rs12767143	cg26816583	-0.03	-11.96	7.52e-26	0.034
rs4522089	cg26816583	-0.03	-11.96	7.52e-26	0.034
rs2259594	cg26816583	-0.03	-11.96	7.52e-26	0.034
rs2474336	cg26816583	-0.03	-11.96	7.52e-26	0.034
rs2497642	cg26816583	-0.03	-11.96	7.52e-26	0.034
rs2259600	cg26816583	-0.03	-11.95	8.52e-26	0.034
rs7922627	cg26816583	-0.03	-11.79	2.66e-25	0.033
rs7086691	cg26816583	-0.03	-11.44	3.53e-24	0.033
rs7080014	cg26816583	-0.03	-11.44	3.53e-24	0.033
rs34116354	cg26816583	-0.03	-10.72	6.38e-22	0.033
rs2497641	cg26816583	-0.03	-10.69	7.64e-22	0.032
rs55737604	cg26816583	-0.03	-10.69	7.74e-22	0.032
rs2474334	cg26816583	-0.03	-10.69	8.01e-22	0.032
rs12774701	cg26816583	-0.03	-10.67	8.81e-22	0.032
rs1919717	cg26816583	-0.03	-10.58	1.74e-21	0.029
rs4526701	cg26816583	-0.03	-10.43	5.03e-21	0.033
rs7908634	cg26816583	-0.03	-10.36	8.12e-21	0.032
rs12570944	cg26816583	-0.03	-10.36	8.12e-21	0.032
rs2497647	cg26816583	-0.03	-10.27	1.56e-20	0.028
rs954042	cg26816583	-0.03	-10.07	6.38e-20	0.031
rs55731932	cg26816583	-0.03	-10.07	6.38e-20	0.031
rs10827220	cg12052837	-0.09	-9.79	4.54e-19	0.097
rs12570033	cg26816583	-0.03	-9.7	8.52e-19	0.029
rs2748394	cg26816583	-0.03	-9.46	4.38e-18	0.031
rs2748391	cg26816583	-0.03	-9.1	4.85e-17	0.031
rs12260863	cg02750510	0.16	9.04	7.49e-17	0.213
rs12260971	cg02750510	0.16	9.04	7.49e-17	0.213
rs12245950	cg02750510	0.16	9.04	7.49e-17	0.213
rs12265022	cg26816583	-0.03	-9.03	7.72e-17	0.03
rs2698779	cg26816583	-0.03	-9.03	8.09e-17	0.032
rs7078903	cg26816583	-0.03	-9.02	8.2e-17	0.03
rs12249068	cg26816583	-0.03	-8.95	1.33e-16	0.03
rs2748395	cg26816583	-0.03	-8.83	3.03e-16	0.03
rs2698781	cg26816583	-0.03	-8.35	6.86e-15	0.029
rs2748389	cg26816583	-0.03	-8.35	6.86e-15	0.029
rs7100410	cg26816583	-0.03	-8.3	9.91e-15	0.029
rs7081692	cg02750510	0.15	8.29	1.02e-14	0.196
rs2748393	cg26816583	-0.03	-8.25	1.33e-14	0.031
rs7914517	cg02750510	0.15	8.21	1.71e-14	0.191
rs7894429	cg26816583	-0.03	-8.2	1.87e-14	0.027
rs1337320	cg02750510	0.15	8.07	4.25e-14	0.188
rs12241377	cg11439126	-0.09	-8.03	5.57e-14	0.107
rs12258367	cg11439126	-0.09	-8.03	5.57e-14	0.107
rs59917451	cg11439126	-0.09	-8.03	5.57e-14	0.107
rs10509360	cg11439126	-0.09	-8.03	5.57e-14	0.107
rs7917268	cg11439126	-0.09	-8.03	5.57e-14	0.107
rs12778817	cg16681647	-0.09	-9.19	2.69e-17	0.136
rs59342106	cg16681647	-0.08	-8.35	6.94e-15	0.111
rs56142386	cg16681647	-0.08	-8.35	6.94e-15	0.111
rs57341259	cg16681647	-0.08	-8.35	6.94e-15	0.111
rs58185056	cg16681647	-0.08	-8.35	6.94e-15	0.111
rs58427974	cg16681647	-0.08	-8.35	6.94e-15	0.111
rs34572760	cg16681647	-0.08	-8.35	6.94e-15	0.111
rs56081613	cg16681647	-0.08	-8.35	6.94e-15	0.111
rs34262156	cg16681647	-0.08	-8.35	6.94e-15	0.111
rs34036240	cg16681647	-0.08	-8.35	6.94e-15	0.111
rs35999042	cg16681647	-0.08	-8.35	6.94e-15	0.111
rs35257516	cg16681647	-0.08	-8.35	6.94e-15	0.111
rs34594344	cg16681647	-0.08	-8.35	6.94e-15	0.111
rs34052500	cg16681647	-0.08	-8.35	6.94e-15	0.111
rs35885363	cg16681647	-0.08	-8.35	6.94e-15	0.111
rs35297965	cg16681647	-0.08	-8.35	6.94e-15	0.111
rs61261208	cg16681647	-0.08	-8.35	6.94e-15	0.111
rs12770371	cg16681647	-0.08	-8.35	6.94e-15	0.111
rs71495432	cg16681647	-0.08	-8.35	6.94e-15	0.111
rs71495433	cg16681647	-0.08	-8.35	6.94e-15	0.111
rs115921304	cg16681647	-0.08	-8.35	6.94e-15	0.111
rs116144779	cg16681647	-0.08	-8.35	6.94e-15	0.111
rs34573334	cg16681647	-0.08	-8.35	6.94e-15	0.111
rs35898125	cg16681647	-0.08	-8.35	6.94e-15	0.111
rs71495435	cg16681647	-0.08	-8.35	6.94e-15	0.111
rs71495436	cg16681647	-0.08	-8.35	6.94e-15	0.111
rs71495437	cg16681647	-0.08	-8.35	6.94e-15	0.111
rs71495438	cg16681647	-0.08	-8.35	6.94e-15	0.111
rs71495439	cg16681647	-0.08	-8.35	6.94e-15	0.111
rs35173442	cg16681647	-0.08	-8.35	6.94e-15	0.111
rs34427293	cg16681647	-0.08	-8.35	6.94e-15	0.111
rs36035509	cg16681647	-0.08	-8.35	6.94e-15	0.111
rs35709145	cg16681647	-0.08	-8.35	6.94e-15	0.111
rs34393723	cg16681647	-0.08	-8.35	6.94e-15	0.111
rs34165837	cg16681647	-0.08	-8.35	6.94e-15	0.111
rs35677024	cg16681647	-0.08	-8.35	6.94e-15	0.111
rs34784889	cg16681647	-0.08	-8.35	6.94e-15	0.111
rs77960119	cg16681647	-0.08	-8.35	6.94e-15	0.111
rs114698039	cg16681647	-0.08	-8.35	6.94e-15	0.111
rs55885306	cg16681647	-0.08	-8.35	6.94e-15	0.111
rs34560900	cg16681647	-0.08	-8.35	6.94e-15	0.111
rs56349409	cg16681647	-0.08	-8.35	6.94e-15	0.111
rs35641363	cg16681647	-0.08	-8.35	6.94e-15	0.111
rs36050477	cg16681647	-0.08	-8.35	6.94e-15	0.111
rs35795202	cg16681647	-0.08	-8.35	6.94e-15	0.111
rs34476676	cg16681647	-0.08	-8.35	6.94e-15	0.111
rs183884996	cg16681647	-0.08	-8.35	6.94e-15	0.111
rs71495440	cg16681647	-0.08	-8.35	6.94e-15	0.111
rs144115562	cg16681647	-0.08	-8.35	6.94e-15	0.111
rs34090911	cg16681647	-0.08	-8.35	6.94e-15	0.111
rs71495444	cg16681647	-0.08	-8.35	6.94e-15	0.111
rs11817568	cg11350680	-0.07	-8.22	1.64e-14	0.079
rs17129672	cg11350680	-0.07	-8.22	1.64e-14	0.079
rs1474352	cg04001978	-0.03	-8.02	5.73e-14	0.044
rs1474353	cg04001978	-0.03	-8.02	5.73e-14	0.044
rs11008614	cg18703541	-0.07	-10.19	2.74e-20	0.074
rs3858247	cg18703541	-0.07	-9.9	2.11e-19	0.074
rs3908709	cg18703541	-0.07	-9.83	3.3e-19	0.076
rs67280806	cg18703541	-0.07	-9.83	3.3e-19	0.076
rs2887822	cg18703541	-0.07	-9.83	3.3e-19	0.076
rs3847410	cg18703541	-0.07	-9.83	3.41e-19	0.074
rs3847411	cg18703541	-0.07	-9.83	3.41e-19	0.074
rs4477357	cg18703541	-0.07	-9.77	5.17e-19	0.075
rs12220562	cg18703541	-0.07	-9.76	5.28e-19	0.074
rs12761223	cg18703541	-0.07	-9.67	1.03e-18	0.075
rs1538264	cg11240425	0.01	9.39	6.7e-18	0.007
rs1494171	cg05594228	-0.06	-8.07	4.28e-14	0.072
rs9419299	cg04849907	0.02	11.74	3.86e-25	0.018
rs7893172	cg04849907	-0.02	-11.26	1.28e-23	0.016
rs10870227	cg04849907	-0.02	-10.81	3.3e-22	0.016
rs10870225	cg04849907	-0.02	-10.63	1.19e-21	0.015
rs11146108	cg04849907	-0.01	-10.06	6.69e-20	0.014
rs7079970	cg04849907	-0.01	-10.05	7.13e-20	0.014
rs7079118	cg04849907	-0.01	-10.05	7.13e-20	0.014
rs11146111	cg04849907	-0.01	-10.05	7.13e-20	0.014
rs10870229	cg04849907	-0.01	-10.05	7.13e-20	0.014
rs11146112	cg04849907	-0.01	-10.05	7.13e-20	0.014
rs12771658	cg04849907	-0.01	-10.03	8.36e-20	0.014
rs12772248	cg04849907	-0.01	-10.03	8.39e-20	0.014
rs11146109	cg04849907	-0.01	-10.03	8.5e-20	0.014
rs10870228	cg04849907	-0.01	-9.97	1.25e-19	0.014
rs9663130	cg04849907	-0.01	-9.85	2.94e-19	0.014
rs76020720	cg04849907	0.01	9.22	2.2e-17	0.014
rs78142612	cg04849907	0.01	9.22	2.2e-17	0.014
rs7895071	cg00765233	-0.09	-9.12	4.32e-17	0.124
rs7907584	cg00765233	-0.09	-9.12	4.32e-17	0.124
rs10776670	cg00765233	-0.09	-9.12	4.32e-17	0.124
rs10776671	cg00765233	-0.09	-9.12	4.32e-17	0.124
rs10747054	cg04849907	0.01	9.02	8.67e-17	0.014
rs10747055	cg04849907	0.01	8.88	2.12e-16	0.014
rs17106435	cg12834510	-0.04	-8.85	2.68e-16	0.038
rs10509623	cg12834510	-0.04	-8.85	2.68e-16	0.038
rs57361710	cg22106401	0.02	8.83	3.08e-16	0.014
rs268327	cg00055876	-0.08	-8.56	1.84e-15	0.118
rs224740	cg24429037	-0.1	-8.36	6.39e-15	0.091
rs56181951	cg20339553	0.03	8.27	1.14e-14	0.033
rs10870226	cg04849907	0.01	8.26	1.24e-14	0.014
rs11819589	cg22106401	0.01	8.22	1.56e-14	0.013
rs73367400	cg20339553	0.03	8.21	1.7e-14	0.032
rs10745294	cg00765233	-0.08	-8.2	1.86e-14	0.114
rs4838729	cg00765233	-0.08	-8.19	2.01e-14	0.114
rs224741	cg24429037	-0.09	-8.14	2.74e-14	0.086
rs7074491	cg04849907	0.01	8.02	5.92e-14	0.014
rs17092563	cg20339553	0.02	7.99	7.03e-14	0.031
rs76144362	cg04849907	0.01	7.97	7.75e-14	0.014
rs2684746	cg23657718	-0.03	-9.75	5.71e-19	0.038
rs2684740	cg23657718	-0.03	-9.67	9.92e-19	0.039
rs2684742	cg23657718	-0.03	-9.58	1.89e-18	0.038
rs2261679	cg23657718	0.03	9.15	3.52e-17	0.037
rs2742220	cg23657718	0.03	9.15	3.52e-17	0.037
rs2684743	cg23657718	0.03	9.14	3.66e-17	0.036
rs2261655	cg23657718	0.03	9.14	3.75e-17	0.036
rs2742219	cg23657718	0.03	8.91	1.72e-16	0.036
rs2684739	cg23657718	0.03	8.91	1.72e-16	0.036
rs2684738	cg23657718	0.03	8.91	1.72e-16	0.036
rs1052715	cg23657718	0.03	8.8	3.76e-16	0.036
rs2261660	cg23657718	-0.03	-8.78	4.09e-16	0.036
rs2684744	cg23657718	-0.03	-8.74	5.41e-16	0.036
rs7383	cg23657718	0.03	8.67	8.67e-16	0.036
rs3019471	cg23657718	0.03	8.65	9.83e-16	0.036
rs2461137	cg23657718	0.03	8.65	9.83e-16	0.036
rs2742223	cg23657718	-0.03	-8.44	4e-15	0.035
rs2742224	cg23657718	-0.03	-8.44	4e-15	0.035
rs2684736	cg23657718	-0.03	-8.44	4e-15	0.035
rs3013174	cg23657718	-0.03	-8.42	4.4e-15	0.036
rs3013175	cg23657718	-0.03	-8.35	6.92e-15	0.036
rs56112453	cg23657718	-0.03	-8.34	7.4e-15	0.035
rs2742221	cg23657718	-0.03	-8.34	7.4e-15	0.035
rs3013176	cg23657718	-0.03	-8.29	1.03e-14	0.035
rs3013177	cg23657718	-0.03	-8.29	1.03e-14	0.035
rs3019469	cg23657718	-0.03	-8.28	1.08e-14	0.035
rs1967654	cg23657718	-0.03	-8.28	1.12e-14	0.035
rs3019468	cg23657718	-0.03	-8.19	2.01e-14	0.035
rs3019534	cg23657718	-0.03	-8.05	4.68e-14	0.031
rs11251066	cg07507685	0.01	8.49	2.79e-15	0.01
rs2065533	cg07507685	0.01	8.48	3.05e-15	0.01
rs111349593	cg04396931	-0.06	-8.19	1.99e-14	0.072
rs11251070	cg07507685	0.01	8.09	3.77e-14	0.01
rs8181422	cg07507685	0.01	7.98	7.26e-14	0.01
rs7911523	cg07507685	0.01	7.98	7.53e-14	0.01
rs7089037	cg23525965	-0.15	-41.64	1.07e-107	0.151
rs374138254	cg23525965	-0.15	-40.49	2.69e-105	0.152
rs142900959	cg23525965	-0.15	-40.49	2.69e-105	0.152
rs7089799	cg23525965	-0.15	-40.49	2.69e-105	0.152
rs7071734	cg23525965	-0.15	-40.49	2.69e-105	0.152
rs7089956	cg23525965	-0.15	-40.49	2.69e-105	0.152
rs4980100	cg23525965	-0.15	-40.49	2.69e-105	0.152
rs4979871	cg23525965	-0.15	-40.39	4.52e-105	0.154
rs140765424	cg23525965	-0.15	-40	2.98e-104	0.153
rs7900694	cg23525965	-0.15	-39.99	3.14e-104	0.155
rs7072350	cg23525965	-0.15	-39.75	1.07e-103	0.153
rs139199084	cg23525965	-0.15	-39.38	6.47e-103	0.153
rs7900697	cg23525965	-0.15	-39.18	1.81e-102	0.154
rs141792973	cg23525965	-0.15	-38.35	1.19e-100	0.15
rs703964	cg23525965	-0.15	-37.85	1.53e-99	0.15
rs1048903	cg23525965	-0.15	-37.85	1.53e-99	0.15
rs201449695	cg23525965	-0.15	-37.85	1.53e-99	0.15
rs149663714	cg23525965	-0.15	-37.85	1.53e-99	0.15
rs144864185	cg23525965	-0.15	-37.85	1.53e-99	0.15
rs34688352	cg23525965	-0.15	-37.85	1.53e-99	0.15
rs35347077	cg23525965	-0.15	-37.85	1.53e-99	0.15
rs150402389	cg23525965	-0.15	-37.85	1.53e-99	0.15
rs140390829	cg23525965	-0.15	-37.85	1.53e-99	0.15
rs143973783	cg23525965	-0.15	-37.85	1.53e-99	0.15
rs148219050	cg23525965	-0.15	-37.85	1.53e-99	0.15
rs147348097	cg23525965	-0.15	-37.85	1.53e-99	0.15
rs145632886	cg23525965	-0.15	-37.85	1.53e-99	0.15
rs369974934	cg23525965	-0.15	-37.85	1.53e-99	0.15
rs147300091	cg23525965	-0.15	-37.85	1.53e-99	0.15
rs35807925	cg23525965	-0.15	-37.85	1.53e-99	0.15
rs146513872	cg23525965	-0.15	-37.85	1.53e-99	0.15
rs140853926	cg23525965	-0.15	-37.85	1.53e-99	0.15
rs372134865	cg23525965	-0.15	-37.85	1.53e-99	0.15
rs137857365	cg23525965	-0.15	-37.85	1.53e-99	0.15
rs369713344	cg23525965	-0.15	-37.85	1.53e-99	0.15
rs201215422	cg23525965	-0.15	-37.85	1.53e-99	0.15
rs111785415	cg23525965	-0.15	-37.53	7.86e-99	0.152
rs7086147	cg23525965	-0.15	-37.25	3.38e-98	0.15
rs150134394	cg23525965	-0.15	-37.24	3.53e-98	0.15
rs148802411	cg23525965	-0.15	-37.22	3.93e-98	0.151
rs371711381	cg23525965	-0.15	-37.16	5.57e-98	0.15
rs34262988	cg23525965	-0.15	-36.92	1.89e-97	0.15
rs74651229	cg23525965	-0.15	-36.21	8.16e-96	0.15
rs7071688	cg23525965	-0.15	-35.63	1.82e-94	0.151
rs199644695	cg23525965	-0.15	-32.68	2.17e-87	0.15
rs200729655	cg23525965	-0.15	-32.68	2.17e-87	0.15
rs7089487	cg23525965	-0.15	-31.25	8.08e-84	0.149
rs7900758	cg23525965	-0.15	-30.45	9.28e-82	0.152
rs7900762	cg23525965	-0.15	-30.45	9.28e-82	0.152
rs7900430	cg23525965	-0.15	-30.45	9.28e-82	0.152
rs17887268	cg23525965	-0.11	-14.07	1.14e-32	0.114
rs4838707	cg03063185	-0.03	-13.18	9.17e-30	0.035
rs1650201	cg23525965	-0.1	-12.77	1.95e-28	0.093
rs3810964	cg03063185	-0.03	-12.71	2.95e-28	0.033
rs3810965	cg03063185	-0.03	-12.7	3.16e-28	0.034
rs2559753	cg23525965	-0.1	-12.7	3.3e-28	0.093
rs77455633	cg23525965	-0.1	-12.7	3.3e-28	0.093
rs1650202	cg23525965	-0.1	-12.7	3.3e-28	0.093
rs11101622	cg03063185	-0.03	-12.64	4.97e-28	0.034
rs4838670	cg03063185	-0.03	-12.64	5.04e-28	0.033
rs4838671	cg03063185	-0.03	-12.64	5.04e-28	0.033
rs4838672	cg03063185	-0.03	-12.64	5.04e-28	0.033
rs58730738	cg03063185	-0.03	-12.64	5.04e-28	0.033
rs68100130	cg03063185	-0.03	-12.64	5.04e-28	0.033
rs12385763	cg03063185	-0.03	-12.64	5.04e-28	0.033
rs67979123	cg03063185	-0.03	-12.64	5.04e-28	0.033
rs67827761	cg03063185	-0.03	-12.64	5.04e-28	0.033
rs78149307	cg03063185	-0.03	-12.64	5.04e-28	0.033
rs72859877	cg03063185	-0.03	-12.63	5.27e-28	0.034
rs57510763	cg03063185	-0.03	-12.62	5.73e-28	0.034
rs67800134	cg03063185	-0.03	-12.62	5.73e-28	0.034
rs11592720	cg03063185	-0.03	-12.6	6.93e-28	0.034
rs10776666	cg03063185	-0.03	-12.5	1.44e-27	0.033
rs55755928	cg03063185	-0.03	-12.5	1.44e-27	0.033
rs56362621	cg03063185	-0.03	-12.47	1.79e-27	0.034
rs199570378;rs68096239	cg03063185	-0.03	-12.42	2.61e-27	0.033
rs1650199	cg23525965	-0.1	-12.4	3.04e-27	0.091
rs1650200	cg23525965	-0.1	-12.4	3.04e-27	0.091
rs7086082	cg03063185	-0.03	-12.38	3.33e-27	0.034
rs7086197	cg03063185	-0.03	-12.38	3.33e-27	0.034
rs11101615	cg03063185	-0.03	-12.35	4.17e-27	0.033
rs4838705	cg03063185	-0.03	-12.18	1.49e-26	0.031
rs1650198	cg23525965	-0.1	-12.17	1.65e-26	0.09
rs367659094	cg03063185	-0.03	-12	5.83e-26	0.031
rs10400117	cg03063185	-0.03	-12	5.83e-26	0.031
rs4838702	cg03063185	-0.03	-12	5.85e-26	0.033
rs3810967	cg03063185	-0.03	-11.92	1.02e-25	0.03
rs10400151	cg03063185	-0.03	-11.91	1.12e-25	0.031
rs10776665	cg03063185	-0.03	-11.89	1.31e-25	0.033
rs11101616	cg03063185	-0.03	-11.81	2.29e-25	0.03
rs10857682	cg03063185	-0.03	-11.8	2.44e-25	0.033
rs117665082	cg03063185	-0.03	-11.78	2.84e-25	0.032
rs7071610	cg03063185	-0.03	-11.66	7.07e-25	0.033
rs7092144	cg03063185	-0.03	-11.66	7.07e-25	0.033
rs7078300	cg03063185	-0.03	-11.66	7.07e-25	0.033
rs10857683	cg03063185	-0.03	-11.66	7.07e-25	0.033
rs10857680	cg03063185	-0.03	-11.61	9.88e-25	0.033
rs11101610	cg03063185	-0.03	-11.61	9.88e-25	0.033
rs9419022	cg03063185	-0.03	-11.47	2.84e-24	0.033
rs3008388	cg03063185	-0.03	-11.19	2.12e-23	0.032
rs3008382	cg03063185	-0.03	-11.15	2.85e-23	0.033
rs2998131	cg03063185	-0.03	-11.11	3.94e-23	0.032
rs9419024	cg03063185	-0.03	-10.95	1.18e-22	0.031
rs9419023	cg03063185	-0.03	-10.26	1.69e-20	0.03
rs3008383	cg03063185	-0.03	-9.97	1.26e-19	0.032
rs11101613	cg03063185	0.03	8.97	1.22e-16	0.025
rs12766730	cg03063185	0.03	8.96	1.28e-16	0.025
rs7906339	cg03063185	0.03	8.8	3.57e-16	0.025
rs6583749	cg07817705	-0.08	-8.78	4.16e-16	0.095
rs1316459	cg06259339	-0.11	-8.61	1.27e-15	0.15
rs1936878	cg06259339	-0.11	-8.61	1.27e-15	0.15
rs74159073	cg06259339	-0.11	-8.61	1.27e-15	0.15
rs12359206	cg03063185	0.02	8.55	1.92e-15	0.026
rs2758552	cg23525965	0.07	8.47	3.11e-15	0.063
rs2245545	cg23525965	0.07	8.47	3.11e-15	0.063
rs10824761	cg23525965	-0.08	-8.39	5.53e-15	0.079
rs17879238	cg23525965	0.07	8.29	1e-14	0.061
rs17879444	cg23525965	0.07	8.29	1e-14	0.061
rs17879667	cg23525965	0.07	8.29	1e-14	0.061
rs17880868	cg23525965	0.07	8.29	1e-14	0.061
rs2912761	cg06811119	-0.05	-8.26	1.25e-14	0.058
rs2981455	cg06811119	-0.05	-8.22	1.6e-14	0.056
rs2981454	cg06811119	-0.05	-8.22	1.6e-14	0.056
rs201243737;rs796160400;rs2397768;rs66515753;rs138534132	cg07817705	-0.06	-8.19	1.99e-14	0.074
rs11002992	cg23525965	-0.08	-8.11	3.22e-14	0.079
rs7093215	cg09661370	0.05	19.87	2.02e-51	0.059
rs76144362	cg09661370	0.05	19.73	5.87e-51	0.057
rs10870226	cg09661370	0.05	18.51	4.31e-47	0.055
rs9419152	cg09661370	0.05	17.58	4.02e-44	0.055
rs7074491	cg09661370	0.05	17.42	1.3e-43	0.055
rs7096798	cg09661370	0.05	17.23	5.35e-43	0.055
rs34410337	cg09661370	0.05	15.79	2.74e-38	0.051
rs11146108	cg09661370	-0.05	-15.33	8.3e-37	0.05
rs7079970	cg09661370	-0.05	-15.33	8.62e-37	0.05
rs7079118	cg09661370	-0.05	-15.33	8.62e-37	0.05
rs11146111	cg09661370	-0.05	-15.33	8.62e-37	0.05
rs10870229	cg09661370	-0.05	-15.33	8.62e-37	0.05
rs11146112	cg09661370	-0.05	-15.33	8.62e-37	0.05
rs12771658	cg09661370	-0.05	-15.24	1.71e-36	0.051
rs10870228	cg09661370	-0.05	-15.24	1.73e-36	0.05
rs12253872	cg09661370	0.05	14.9	2.13e-35	0.05
rs11146109	cg09661370	-0.05	-14.8	4.44e-35	0.05
rs9663130	cg09661370	-0.05	-14.8	4.68e-35	0.05
rs12772248	cg09661370	-0.05	-14.67	1.18e-34	0.049
rs7893172	cg09661370	-0.05	-14.19	4.49e-33	0.049
rs7100314	cg09661370	0.05	14.18	4.73e-33	0.049
rs34170481	cg09661370	0.05	14.15	6.29e-33	0.049
rs61178013	cg09661370	0.05	14.14	6.64e-33	0.049
rs10870225	cg09661370	-0.05	-13.8	8.81e-32	0.049
rs9419299	cg09661370	0.05	13.79	8.93e-32	0.047
rs9419288	cg09661370	0.05	12.31	5.74e-27	0.048
rs7907623	cg09661370	0.05	12.31	5.74e-27	0.048
rs10870227	cg09661370	-0.04	-12.1	2.73e-26	0.044
rs9419287	cg09661370	0.05	12.06	3.63e-26	0.047
rs34007410	cg09661370	0.04	11.7	5.06e-25	0.043
rs76020720	cg09661370	0.04	11.16	2.58e-23	0.042
rs78142612	cg09661370	0.04	11.16	2.58e-23	0.042
rs7099794	cg09661370	0.05	11.13	3.3e-23	0.046
rs10747055	cg09661370	0.04	10.32	1.11e-20	0.04
rs10747054	cg09661370	0.04	10.08	5.69e-20	0.04
rs10781548	cg09661370	0.04	9.33	1.06e-17	0.038
rs7081698	cg09661370	0.04	9.28	1.47e-17	0.038
rs11146085	cg09661370	0.04	9.27	1.6e-17	0.039
rs12413155	cg09661370	0.03	8.52	2.34e-15	0.034
rs11146094	cg09661370	0.03	8.32	8.31e-15	0.034
rs4463779	cg09661370	0.03	8.2	1.89e-14	0.033
rs10444007	cg09661370	0.03	8.19	2e-14	0.033
rs9314875	cg09661370	0.03	8.19	2e-14	0.033
rs11146093	cg09661370	-0.03	-8.19	2.02e-14	0.034
rs7899172	cg09661370	0.03	8.16	2.35e-14	0.033
rs10781547	cg09661370	0.03	8.13	2.81e-14	0.033
rs9663410	cg23367851	0.1	7.99	6.77e-14	0.124
rs7097960	cg23367851	0.1	7.99	6.8e-14	0.124
rs12243836	cg23367851	0.1	7.99	7.04e-14	0.124
rs7918528	cg23367851	0.1	7.99	7.04e-14	0.124
rs151082555	cg23367851	0.1	7.99	7.04e-14	0.124
rs7923742	cg23367851	0.1	7.99	7.04e-14	0.124
rs11239431	cg23367851	0.1	7.99	7.04e-14	0.124
rs1676751	cg02749639	-0.09	-9.17	3.06e-17	0.104
rs1316459	cg05698371	-0.07	-8.45	3.73e-15	0.09
rs1936878	cg05698371	-0.07	-8.45	3.73e-15	0.09
rs74159073	cg05698371	-0.07	-8.45	3.73e-15	0.09
rs17129862	cg22463819	-0.08	-8.36	6.38e-15	0.101
rs7100296	cg22463819	-0.08	-8.36	6.48e-15	0.101
rs11195993	cg22463819	-0.08	-8.1	3.39e-14	0.1
rs75741192	cg22801400	0.02	8.27	1.2e-14	0.029
rs12281966	cg21649336	-0.09	-8.21	1.67e-14	0.105
rs12282242	cg21649336	-0.09	-8.21	1.67e-14	0.105
rs12289138	cg21649336	-0.09	-8.21	1.67e-14	0.105
rs17107008	cg06139668	-0.04	-8.18	2.08e-14	0.03
rs17107014	cg06139668	-0.03	-8.13	2.93e-14	0.03
rs17151761	cg02048545	-0.12	-8.06	4.42e-14	0.157
rs9971570	cg06139668	-0.03	-8.06	4.61e-14	0.028
rs12224029	cg19472310	0.18	16.02	4.6e-39	0.184
rs117907464	cg19472310	0.17	14.85	3.04e-35	0.182
rs59363309	cg09962985	-0.06	-14.34	1.47e-33	0.065
rs11246167	cg09962985	-0.06	-14.34	1.47e-33	0.065
rs72851198	cg09962985	-0.06	-14.34	1.47e-33	0.065
rs12420868	cg09962985	-0.06	-14.17	5.39e-33	0.064
rs74762369	cg09962985	-0.06	-14.15	6.16e-33	0.064
rs17584	cg09962985	-0.06	-14.14	6.51e-33	0.065
rs67492572	cg09962985	-0.06	-13.91	3.74e-32	0.064
rs56005321	cg09962985	-0.06	-13.91	3.74e-32	0.064
rs12420647	cg09962985	-0.05	-13.85	6.08e-32	0.052
rs79095790	cg09962985	-0.06	-13.8	8.43e-32	0.063
rs111265999	cg09962985	-0.06	-13.71	1.66e-31	0.063
rs11821448	cg09962985	-0.06	-13.7	1.81e-31	0.063
rs7114673	cg09962985	-0.06	-13.69	1.97e-31	0.065
rs2301171	cg09962985	-0.06	-13.68	2.16e-31	0.064
rs72479382	cg09962985	-0.06	-13.66	2.51e-31	0.063
rs7108959	cg09962985	-0.06	-13.66	2.51e-31	0.063
rs9667049	cg09962985	-0.06	-13.62	3.41e-31	0.064
rs111594499	cg09962985	-0.06	-13.6	3.9e-31	0.063
rs56142722	cg09962985	-0.06	-13.6	3.9e-31	0.063
rs9666582	cg09962985	-0.06	-13.58	4.45e-31	0.064
rs7117853	cg09962985	-0.06	-13.56	5.14e-31	0.063
rs55830538	cg09962985	-0.06	-13.56	5.14e-31	0.063
rs72851192	cg09962985	-0.06	-13.5	8.1e-31	0.063
rs3808975	cg09962985	-0.06	-13.5	8.12e-31	0.063
rs11822000	cg09962985	-0.06	-13.47	1.03e-30	0.063
rs113813053	cg09962985	-0.06	-13.41	1.62e-30	0.063
rs7123715	cg09962985	-0.06	-13.39	1.84e-30	0.064
rs72851118	cg09962985	-0.06	-13.39	1.85e-30	0.063
rs72851110	cg09962985	-0.06	-13.38	2.05e-30	0.063
rs7105294	cg09962985	-0.06	-13.32	3.11e-30	0.063
rs11821392	cg09962985	-0.06	-13.32	3.11e-30	0.063
rs11246164	cg09962985	-0.06	-13.26	4.9e-30	0.062
rs56820227	cg09962985	-0.06	-13.24	5.82e-30	0.063
rs142760739	cg09962985	-0.06	-13.2	7.43e-30	0.064
rs148378810	cg09962985	-0.06	-13.2	7.43e-30	0.064
rs111512069	cg09962985	-0.06	-13.17	9.82e-30	0.061
rs11821959	cg09962985	-0.06	-13.16	1.04e-29	0.06
rs113339519	cg09962985	-0.06	-13.1	1.6e-29	0.064
rs61313464	cg09962985	-0.06	-13.08	1.91e-29	0.064
rs12575508	cg09962985	-0.06	-13.04	2.49e-29	0.059
rs7110722	cg09962985	-0.06	-12.9	6.97e-29	0.062
rs7396778	cg09962985	-0.06	-12.82	1.31e-28	0.06
rs11532186	cg19472310	0.14	12.69	3.45e-28	0.138
rs5000499	cg19472310	0.14	12.69	3.45e-28	0.138
rs10902350	cg19472310	0.14	12.69	3.45e-28	0.138
rs11246566	cg19472310	0.14	12.69	3.45e-28	0.138
rs10431196	cg19472310	0.14	12.69	3.45e-28	0.138
rs5009058	cg19472310	0.14	12.69	3.45e-28	0.138
rs7114240	cg19472310	0.14	12.69	3.45e-28	0.138
rs11246606	cg19472310	0.14	12.69	3.45e-28	0.138
rs11246660	cg19472310	0.14	12.69	3.45e-28	0.138
rs11820122	cg09962985	-0.06	-12.68	3.65e-28	0.058
rs11825121	cg09962985	-0.06	-12.67	3.88e-28	0.062
rs146730949	cg09962985	-0.06	-12.58	8.08e-28	0.06
rs56088382	cg09962985	-0.06	-12.58	8.1e-28	0.064
rs4515954	cg19472310	0.14	12.57	8.26e-28	0.134
rs12577368	cg09962985	-0.06	-12.44	2.26e-27	0.06
rs149048185	cg19472310	0.13	12.38	3.46e-27	0.138
rs11246570	cg19472310	0.14	12.34	4.64e-27	0.136
rs11246613	cg19472310	0.14	12.34	4.64e-27	0.136
rs7130428	cg19472310	0.14	12.34	4.64e-27	0.136
rs10902366	cg19472310	0.14	12.34	4.64e-27	0.136
rs11246618	cg19472310	0.14	12.34	4.64e-27	0.136
rs10902370	cg19472310	0.14	12.34	4.64e-27	0.136
rs4397833	cg19472310	0.14	12.34	4.64e-27	0.136
rs7480011	cg19472310	0.14	12.34	4.64e-27	0.136
rs11559722	cg19472310	0.14	12.34	4.64e-27	0.136
rs11246647	cg19472310	0.14	12.34	4.64e-27	0.136
rs11559724	cg19472310	0.14	12.34	4.64e-27	0.136
rs61890581	cg19472310	0.14	12.34	4.64e-27	0.136
rs7112290	cg19472310	0.13	12.16	1.73e-26	0.135
rs211526	cg09962985	-0.06	-12.12	2.34e-26	0.058
rs1846258	cg19472310	0.13	12.11	2.47e-26	0.134
rs137868743	cg19472310	0.12	11.62	9.14e-25	0.131
rs2313675	cg19472310	0.13	11.61	1.02e-24	0.131
rs7294228	cg19472310	0.13	11.58	1.26e-24	0.13
rs8188857	cg19472310	0.12	11.57	1.36e-24	0.13
rs4963114	cg19472310	0.13	11.56	1.44e-24	0.131
rs11245836	cg19472310	0.13	11.45	3.12e-24	0.131
rs1522925	cg19472310	0.13	11.3	9.53e-24	0.129
rs11040720	cg09667753	0.06	11	8.36e-23	0.071
rs11245827	cg19472310	0.12	10.7	7.34e-22	0.127
rs137891580	cg19472310	0.15	10.56	2.03e-21	0.157
rs117875263	cg19472310	0.12	10.35	8.71e-21	0.119
rs10896317	cg19472310	0.13	10.34	9.31e-21	0.119
rs28882516	cg13304654	0.12	10.33	1.04e-20	0.129
rs79220347	cg13304654	0.12	10.33	1.04e-20	0.129
rs2335128	cg13304654	0.12	10.33	1.04e-20	0.129
rs2335126	cg13304654	0.12	10.33	1.04e-20	0.129
rs28807461	cg13304654	0.12	10.33	1.04e-20	0.129
rs28889135	cg13304654	0.12	10.33	1.04e-20	0.129
rs11533242	cg13304654	0.12	10.33	1.04e-20	0.129
rs74990789	cg13304654	0.12	10.33	1.04e-20	0.129
rs78408424	cg13304654	0.12	10.33	1.04e-20	0.129
rs11535799	cg13304654	0.12	10.33	1.04e-20	0.129
rs11230017	cg13304654	0.12	10.33	1.04e-20	0.129
rs72486147	cg13304654	0.12	10.33	1.04e-20	0.129
rs77141431	cg13304654	0.12	10.33	1.04e-20	0.129
rs3961034	cg13304654	0.12	10.33	1.04e-20	0.129
rs11560925	cg13304654	0.12	10.33	1.04e-20	0.129
rs60903050	cg13304654	0.12	10.33	1.04e-20	0.129
rs3974162	cg13304654	0.12	10.33	1.04e-20	0.129
rs10431123	cg13304654	0.12	10.33	1.04e-20	0.129
rs11559576	cg13304654	0.12	10.33	1.04e-20	0.129
rs11537215	cg13304654	0.12	10.33	1.04e-20	0.129
rs11532058	cg13304654	0.12	10.33	1.04e-20	0.129
rs34647977	cg03808749	-0.07	-10.32	1.12e-20	0.078
rs3872578	cg03808749	-0.07	-10.22	2.26e-20	0.077
rs9651571	cg03808749	-0.07	-10.17	3.08e-20	0.078
rs4929894	cg03808749	-0.07	-10.16	3.23e-20	0.076
rs35176971	cg03808749	-0.07	-10.11	4.65e-20	0.077
rs4246955	cg03808749	-0.07	-10.11	4.65e-20	0.077
rs4980431	cg03808749	-0.07	-10.11	4.65e-20	0.077
rs2866358	cg03808749	-0.07	-10.11	4.84e-20	0.076
rs4144700	cg03808749	-0.07	-10.11	4.84e-20	0.076
rs1164682	cg03808749	-0.07	-10.11	4.85e-20	0.074
rs4980439	cg03808749	-0.07	-10.11	4.88e-20	0.077
rs2204366	cg03808749	-0.07	-10.11	4.88e-20	0.077
rs4929895	cg03808749	-0.07	-10.11	4.89e-20	0.077
rs2866362	cg03808749	-0.07	-10.1	4.97e-20	0.077
rs10839268	cg03808749	-0.07	-10.1	4.97e-20	0.077
rs1917325	cg03808749	-0.07	-10.1	4.97e-20	0.074
rs1976901	cg03808749	-0.07	-10.1	5.11e-20	0.076
rs1164668	cg03808749	-0.07	-10.1	5.19e-20	0.077
rs588458	cg03808749	-0.07	-10.09	5.54e-20	0.074
rs4315497	cg03808749	-0.07	-10.08	5.67e-20	0.076
rs609054	cg03808749	-0.07	-10.07	6.14e-20	0.075
rs11040338	cg03808749	-0.07	-10.06	6.59e-20	0.077
rs10839236	cg03808749	-0.07	-10.05	7.25e-20	0.077
rs2734002	cg03808749	-0.07	-10	1e-19	0.074
rs72486172	cg13304654	0.12	9.98	1.16e-19	0.125
rs72486184	cg13304654	0.12	9.98	1.2e-19	0.126
rs4929893;rs34943739	cg03808749	-0.07	-9.96	1.36e-19	0.073
rs3974730	cg03808749	-0.07	-9.95	1.44e-19	0.075
rs1684260	cg03808749	-0.07	-9.93	1.7e-19	0.074
rs603672	cg03808749	-0.07	-9.93	1.7e-19	0.074
rs7928221	cg13304654	0.12	9.91	1.86e-19	0.124
rs11229698	cg13304654	0.12	9.89	2.18e-19	0.132
rs685789	cg03808749	-0.07	-9.88	2.43e-19	0.075
rs7106301	cg03808749	-0.07	-9.86	2.66e-19	0.075
rs2299647	cg03808749	-0.07	-9.85	2.98e-19	0.075
rs2299645	cg03808749	-0.07	-9.85	2.98e-19	0.075
rs652655	cg03808749	-0.07	-9.74	6.35e-19	0.075
rs597908	cg03808749	-0.07	-9.71	7.81e-19	0.075
rs3912503	cg03808749	-0.07	-9.69	8.72e-19	0.075
rs12422078	cg13304654	0.12	9.66	1.11e-18	0.123
rs7940996	cg13304654	0.12	9.66	1.11e-18	0.123
rs72486114	cg13304654	0.12	9.66	1.11e-18	0.123
rs72486117	cg13304654	0.12	9.66	1.11e-18	0.123
rs72486120	cg13304654	0.12	9.66	1.11e-18	0.123
rs1846268	cg13304654	0.12	9.66	1.11e-18	0.123
rs7946195	cg13304654	0.12	9.66	1.11e-18	0.123
rs11246575	cg13304654	0.12	9.66	1.11e-18	0.123
rs2173404	cg13304654	0.12	9.66	1.11e-18	0.123
rs78002880	cg13304654	0.12	9.66	1.11e-18	0.123
rs78855750	cg13304654	0.12	9.66	1.11e-18	0.123
rs17554678	cg13304654	0.12	9.66	1.11e-18	0.123
rs4345949	cg13304654	0.12	9.66	1.11e-18	0.123
rs11246581	cg13304654	0.12	9.66	1.11e-18	0.123
rs140732572	cg13304654	0.12	9.66	1.11e-18	0.123
rs78076572	cg13304654	0.12	9.66	1.11e-18	0.123
rs11246599	cg13304654	0.12	9.66	1.11e-18	0.123
rs11246601	cg13304654	0.12	9.66	1.11e-18	0.123
rs4434990	cg13304654	0.12	9.66	1.11e-18	0.123
rs11246610	cg13304654	0.12	9.66	1.11e-18	0.123
rs7948851	cg13304654	0.12	9.66	1.11e-18	0.123
rs11246616	cg13304654	0.12	9.66	1.11e-18	0.123
rs3886724	cg13304654	0.12	9.66	1.11e-18	0.123
rs77328021	cg13304654	0.12	9.66	1.11e-18	0.123
rs11246624	cg13304654	0.12	9.66	1.11e-18	0.123
rs57809507	cg13304654	0.12	9.66	1.11e-18	0.123
rs10902372	cg13304654	0.12	9.66	1.11e-18	0.123
rs12422120	cg13304654	0.12	9.66	1.11e-18	0.123
rs11246626	cg13304654	0.12	9.66	1.11e-18	0.123
rs79229668	cg13304654	0.12	9.66	1.11e-18	0.123
rs11246629	cg13304654	0.12	9.66	1.11e-18	0.123
rs61624447	cg13304654	0.12	9.66	1.11e-18	0.123
rs11246630	cg13304654	0.12	9.66	1.11e-18	0.123
rs4603292	cg13304654	0.12	9.66	1.11e-18	0.123
rs11535949	cg13304654	0.12	9.66	1.11e-18	0.123
rs11535950	cg13304654	0.12	9.66	1.11e-18	0.123
rs11525522	cg13304654	0.12	9.66	1.11e-18	0.123
rs11246642	cg13304654	0.12	9.66	1.11e-18	0.123
rs58216391	cg13304654	0.12	9.66	1.11e-18	0.123
rs12421711	cg13304654	0.12	9.66	1.11e-18	0.123
rs12224658	cg13304654	0.12	9.66	1.11e-18	0.123
rs11559725	cg13304654	0.12	9.66	1.11e-18	0.123
rs11525504	cg13304654	0.12	9.66	1.11e-18	0.123
rs11533412	cg13304654	0.12	9.66	1.11e-18	0.123
rs7113300	cg13304654	0.12	9.65	1.18e-18	0.129
rs12225757	cg13304654	0.12	9.65	1.18e-18	0.129
rs111846327	cg09962985	-0.04	-9.64	1.23e-18	0.043
rs4963185	cg09962985	-0.04	-9.64	1.23e-18	0.043
rs1589625	cg19472310	0.1	9.62	1.4e-18	0.106
rs10769564	cg03808749	-0.07	-9.6	1.61e-18	0.074
rs7131513	cg09962985	-0.05	-9.59	1.73e-18	0.044
rs58078223	cg13304654	0.12	9.58	1.86e-18	0.126
rs11229015	cg13304654	0.12	9.55	2.28e-18	0.132
rs7101738	cg13304654	0.12	9.55	2.28e-18	0.132
rs1836284	cg13304654	0.12	9.55	2.28e-18	0.132
rs7936821	cg13304654	0.12	9.55	2.28e-18	0.132
rs11246554	cg13304654	0.12	9.55	2.38e-18	0.122
rs78853837	cg13304654	0.12	9.55	2.38e-18	0.122
rs613450	cg25886479	0.08	9.53	2.64e-18	0.091
rs628194	cg25886479	0.08	9.53	2.64e-18	0.091
rs75753984	cg25886479	0.08	9.53	2.64e-18	0.091
rs619300	cg25886479	0.08	9.53	2.64e-18	0.091
rs565089723;rs34279561	cg09962985	-0.04	-9.53	2.67e-18	0.042
rs140934453	cg13304654	0.12	9.51	3.06e-18	0.133
rs8189018	cg09667753	0.06	9.51	3.1e-18	0.062
rs2201856	cg09667753	0.06	9.51	3.1e-18	0.062
rs4881758	cg09667753	0.06	9.51	3.1e-18	0.062
rs4881759	cg09667753	0.06	9.51	3.1e-18	0.062
rs2155154	cg09667753	0.06	9.51	3.16e-18	0.063
rs611931	cg25886479	0.08	9.5	3.24e-18	0.092
rs597683	cg25886479	0.08	9.5	3.24e-18	0.092
rs2205020	cg25886479	0.08	9.5	3.24e-18	0.092
rs11229004	cg13304654	0.12	9.5	3.33e-18	0.131
rs650826	cg25886479	0.08	9.49	3.53e-18	0.09
rs11560906	cg13304654	0.12	9.48	3.7e-18	0.132
rs4102526	cg13304654	0.12	9.48	3.7e-18	0.132
rs3851112	cg13304654	0.12	9.48	3.7e-18	0.132
rs11228953	cg13304654	0.12	9.48	3.7e-18	0.132
rs74217009	cg13304654	0.12	9.48	3.7e-18	0.132
rs2867259	cg13304654	0.12	9.48	3.7e-18	0.132
rs2903533	cg13304654	0.12	9.48	3.7e-18	0.132
rs11229777	cg13304654	0.12	9.47	4.06e-18	0.127
rs148580417	cg13304654	0.12	9.47	4.06e-18	0.127
rs190145915	cg13304654	0.12	9.47	4.06e-18	0.127
rs9704271	cg13304654	0.12	9.47	4.06e-18	0.127
rs11229897	cg13304654	0.12	9.47	4.06e-18	0.127
rs7127201	cg13304654	0.12	9.47	4.06e-18	0.127
rs12422043	cg09962985	-0.04	-9.47	4.13e-18	0.043
rs11822821	cg09962985	-0.04	-9.47	4.13e-18	0.043
rs142869906	cg09962985	-0.04	-9.47	4.13e-18	0.043
rs652686	cg25886479	0.08	9.44	4.94e-18	0.089
rs4881767	cg09667753	0.06	9.43	5.4e-18	0.061
rs1824338	cg13304654	0.12	9.43	5.42e-18	0.126
rs11246602	cg13304654	0.12	9.42	5.66e-18	0.12
rs651278	cg25886479	0.08	9.42	5.66e-18	0.093
rs11229165	cg13304654	0.12	9.41	5.85e-18	0.129
rs75905900	cg13304654	0.12	9.41	5.85e-18	0.129
rs1827015	cg03808749	-0.06	-9.41	6.23e-18	0.074
rs4312046	cg09667753	0.06	9.4	6.45e-18	0.062
rs4881803	cg09667753	0.06	9.4	6.55e-18	0.062
rs10794367	cg09667753	0.06	9.4	6.55e-18	0.062
rs4881804	cg09667753	0.06	9.4	6.55e-18	0.062
rs11246443	cg09667753	0.06	9.4	6.55e-18	0.062
rs12293158	cg09667753	0.06	9.4	6.55e-18	0.062
rs4436528	cg09667753	0.06	9.4	6.55e-18	0.062
rs11246447	cg09667753	0.06	9.4	6.55e-18	0.062
rs4489726	cg09667753	0.06	9.4	6.55e-18	0.062
rs12276498	cg09667753	0.06	9.4	6.55e-18	0.062
rs4277097	cg09667753	0.06	9.4	6.55e-18	0.062
rs4564320	cg09667753	0.06	9.4	6.55e-18	0.062
rs4639916	cg09667753	0.06	9.4	6.55e-18	0.062
rs4881811	cg09667753	0.06	9.4	6.55e-18	0.062
rs11246459	cg09667753	0.06	9.4	6.55e-18	0.062
rs200476955	cg09667753	0.06	9.4	6.55e-18	0.062
rs201355821	cg09667753	0.06	9.4	6.55e-18	0.062
rs4528313	cg09667753	0.06	9.4	6.55e-18	0.062
rs4638293	cg09667753	0.06	9.4	6.55e-18	0.062
rs10902317	cg09667753	0.06	9.4	6.55e-18	0.062
rs2155155	cg09667753	0.06	9.4	6.55e-18	0.062
rs11246487	cg09667753	0.06	9.4	6.55e-18	0.062
rs4881819	cg09667753	0.06	9.4	6.55e-18	0.062
rs1580786	cg09667753	0.06	9.4	6.55e-18	0.062
rs11246492	cg09667753	0.06	9.4	6.55e-18	0.062
rs6421975	cg09962985	-0.04	-9.39	6.99e-18	0.038
rs4242820	cg09667753	0.06	9.39	7.1e-18	0.061
rs1694609	cg09667753	0.06	9.39	7.1e-18	0.061
rs11246584	cg09667753	0.06	9.39	7.11e-18	0.06
rs11246522	cg09667753	0.06	9.39	7.13e-18	0.06
rs11502301	cg09667753	0.06	9.38	7.21e-18	0.062
rs36128619	cg09667753	0.06	9.38	7.21e-18	0.062
rs1791424	cg09667753	0.06	9.38	7.23e-18	0.06
rs1615213	cg09667753	0.06	9.38	7.23e-18	0.06
rs1694605	cg09667753	0.06	9.38	7.23e-18	0.06
rs523468	cg09667753	0.06	9.38	7.23e-18	0.06
rs518015	cg09667753	0.06	9.38	7.23e-18	0.06
rs2088524	cg09667753	0.06	9.38	7.24e-18	0.061
rs2173405	cg09667753	0.06	9.38	7.24e-18	0.061
rs36190248	cg09667753	0.06	9.38	7.24e-18	0.061
rs10466748	cg09667753	0.06	9.38	7.24e-18	0.061
rs117820005	cg09667753	0.06	9.38	7.24e-18	0.061
rs9794987	cg09667753	0.06	9.38	7.24e-18	0.061
rs9795228	cg09667753	0.06	9.38	7.24e-18	0.061
rs9794824	cg09667753	0.06	9.38	7.24e-18	0.061
rs4275618	cg09667753	0.06	9.38	7.24e-18	0.061
rs4561198	cg09667753	0.06	9.38	7.24e-18	0.061
rs471105	cg09667753	0.06	9.38	7.24e-18	0.061
rs141844047	cg09667753	0.06	9.38	7.24e-18	0.061
rs1002543	cg09667753	0.06	9.38	7.24e-18	0.061
rs490388	cg09667753	0.06	9.38	7.24e-18	0.061
rs540216	cg09667753	0.06	9.38	7.24e-18	0.061
rs509176	cg09667753	0.06	9.38	7.24e-18	0.061
rs499611	cg09667753	0.06	9.38	7.24e-18	0.061
rs529947	cg09667753	0.06	9.38	7.24e-18	0.061
rs483698	cg09667753	0.06	9.38	7.24e-18	0.061
rs1791431	cg09667753	0.06	9.38	7.24e-18	0.061
rs546690	cg09667753	0.06	9.38	7.26e-18	0.061
rs513950	cg09667753	0.06	9.38	7.26e-18	0.061
rs554027	cg09667753	0.06	9.38	7.26e-18	0.061
rs11246580	cg09667753	0.06	9.38	7.26e-18	0.061
rs10794392	cg09667753	0.06	9.38	7.26e-18	0.061
rs10794393	cg09667753	0.06	9.38	7.26e-18	0.061
rs10794394	cg09667753	0.06	9.38	7.26e-18	0.061
rs10902353	cg09667753	0.06	9.38	7.26e-18	0.061
rs6598115	cg09667753	0.06	9.38	7.26e-18	0.061
rs4085789	cg09667753	0.06	9.38	7.26e-18	0.061
rs57031685	cg09667753	0.06	9.38	7.26e-18	0.061
rs4881827	cg09667753	0.06	9.38	7.26e-18	0.061
rs4881828	cg09667753	0.06	9.38	7.26e-18	0.061
rs7478734	cg09667753	0.06	9.38	7.26e-18	0.061
rs4432003	cg09667753	0.06	9.38	7.26e-18	0.061
rs11246597	cg09667753	0.06	9.38	7.26e-18	0.061
rs10902358	cg09667753	0.06	9.38	7.26e-18	0.061
rs4568991	cg09667753	0.06	9.38	7.26e-18	0.061
rs4579913	cg09667753	0.06	9.38	7.26e-18	0.061
rs10794395	cg09667753	0.06	9.38	7.26e-18	0.061
rs11246607	cg09667753	0.06	9.38	7.26e-18	0.061
rs10902361	cg09667753	0.06	9.38	7.26e-18	0.061
rs4242821	cg09667753	0.06	9.38	7.26e-18	0.061
rs7480420	cg09667753	0.06	9.38	7.26e-18	0.061
rs4592409	cg09667753	0.06	9.38	7.26e-18	0.061
rs4592410	cg09667753	0.06	9.38	7.26e-18	0.061
rs4413051	cg09667753	0.06	9.38	7.26e-18	0.061
rs10902363	cg09667753	0.06	9.38	7.26e-18	0.061
rs10902364	cg09667753	0.06	9.38	7.26e-18	0.061
rs10902365	cg09667753	0.06	9.38	7.26e-18	0.061
rs7478739	cg09667753	0.06	9.38	7.26e-18	0.061
rs4362132	cg09667753	0.06	9.38	7.26e-18	0.061
rs11246621	cg09667753	0.06	9.38	7.26e-18	0.061
rs10902371	cg09667753	0.06	9.38	7.26e-18	0.061
rs4332512	cg09667753	0.06	9.38	7.26e-18	0.061
rs4391800	cg09667753	0.06	9.38	7.26e-18	0.061
rs4397834	cg09667753	0.06	9.38	7.26e-18	0.061
rs11494523	cg09667753	0.06	9.38	7.26e-18	0.061
rs10902374	cg09667753	0.06	9.38	7.26e-18	0.061
rs114408980	cg09667753	0.06	9.38	7.26e-18	0.061
rs4881842	cg09667753	0.06	9.38	7.26e-18	0.061
rs4881856	cg09667753	0.06	9.38	7.26e-18	0.061
rs4881857	cg09667753	0.06	9.38	7.26e-18	0.061
rs4881858	cg09667753	0.06	9.38	7.26e-18	0.061
rs4881859	cg09667753	0.06	9.38	7.26e-18	0.061
rs11246643	cg09667753	0.06	9.38	7.26e-18	0.061
rs11246646	cg09667753	0.06	9.38	7.26e-18	0.061
rs144528995	cg09667753	0.06	9.38	7.26e-18	0.061
rs4881863	cg09667753	0.06	9.38	7.26e-18	0.061
rs75884732	cg09667753	0.06	9.38	7.26e-18	0.061
rs11246650	cg09667753	0.06	9.38	7.26e-18	0.061
rs76759800	cg09667753	0.06	9.38	7.26e-18	0.061
rs148276967	cg09667753	0.06	9.38	7.26e-18	0.061
rs4881866	cg09667753	0.06	9.38	7.26e-18	0.061
rs4881867	cg09667753	0.06	9.38	7.26e-18	0.061
rs4275619	cg09667753	0.06	9.38	7.26e-18	0.061
rs7482367	cg09667753	0.06	9.38	7.26e-18	0.061
rs7484235	cg09667753	0.06	9.38	7.26e-18	0.061
rs10751685	cg09667753	0.06	9.38	7.26e-18	0.061
rs10794402	cg09667753	0.06	9.38	7.26e-18	0.061
rs9704513	cg09667753	0.06	9.38	7.26e-18	0.061
rs4881869	cg09667753	0.06	9.38	7.26e-18	0.061
rs11246661	cg09667753	0.06	9.38	7.26e-18	0.061
rs11519018	cg09667753	0.06	9.38	7.26e-18	0.061
rs4881871	cg09667753	0.06	9.38	7.26e-18	0.061
rs1960687	cg09667753	0.06	9.38	7.37e-18	0.061
rs1939270	cg09667753	0.06	9.38	7.37e-18	0.061
rs1603751	cg09667753	0.06	9.38	7.37e-18	0.061
rs372253476	cg09667753	0.06	9.38	7.37e-18	0.061
rs60088563	cg09667753	0.06	9.38	7.37e-18	0.061
rs11246491	cg09667753	0.06	9.38	7.37e-18	0.061
rs1603754	cg09667753	0.06	9.38	7.37e-18	0.061
rs10902319	cg09667753	0.06	9.38	7.37e-18	0.061
rs10902322	cg09667753	0.06	9.38	7.37e-18	0.061
rs2088525	cg09667753	0.06	9.38	7.37e-18	0.061
rs535020	cg09667753	0.06	9.38	7.37e-18	0.061
rs489092	cg09667753	0.06	9.38	7.37e-18	0.061
rs480825	cg09667753	0.06	9.38	7.37e-18	0.061
rs521097	cg09667753	0.06	9.38	7.37e-18	0.061
rs560036	cg09667753	0.06	9.38	7.37e-18	0.061
rs557378	cg09667753	0.06	9.38	7.37e-18	0.061
rs579696	cg09667753	0.06	9.38	7.37e-18	0.061
rs481141	cg09667753	0.06	9.38	7.37e-18	0.061
rs484052	cg09667753	0.06	9.38	7.37e-18	0.061
rs561121	cg09667753	0.06	9.38	7.37e-18	0.061
rs510697	cg09667753	0.06	9.38	7.37e-18	0.061
rs554429	cg09667753	0.06	9.38	7.37e-18	0.061
rs540108	cg09667753	0.06	9.38	7.37e-18	0.061
rs513040	cg09667753	0.06	9.38	7.37e-18	0.061
rs546192	cg09667753	0.06	9.38	7.37e-18	0.061
rs500236	cg09667753	0.06	9.38	7.37e-18	0.061
rs508823	cg09667753	0.06	9.38	7.37e-18	0.061
rs542985	cg09667753	0.06	9.38	7.37e-18	0.061
rs491447	cg09667753	0.06	9.38	7.37e-18	0.061
rs547549	cg09667753	0.06	9.38	7.37e-18	0.061
rs540336	cg09667753	0.06	9.38	7.37e-18	0.061
rs538664	cg09667753	0.06	9.38	7.37e-18	0.061
rs521874	cg09667753	0.06	9.38	7.37e-18	0.061
rs577097	cg09667753	0.06	9.38	7.37e-18	0.061
rs568353	cg09667753	0.06	9.38	7.37e-18	0.061
rs1827000	cg09667753	0.06	9.38	7.37e-18	0.061
rs544585	cg09667753	0.06	9.38	7.37e-18	0.061
rs504225	cg09667753	0.06	9.38	7.37e-18	0.061
rs1791434	cg09667753	0.06	9.38	7.37e-18	0.061
rs10902384	cg09667753	0.06	9.38	7.37e-18	0.061
rs1603756	cg09667753	0.06	9.38	7.44e-18	0.061
rs11523992	cg09667753	0.06	9.38	7.44e-18	0.061
rs10902326	cg09667753	0.06	9.38	7.44e-18	0.061
rs74237360	cg09667753	0.06	9.38	7.45e-18	0.061
rs11246635	cg09667753	0.06	9.38	7.45e-18	0.061
rs11246489	cg09667753	0.06	9.38	7.57e-18	0.061
rs11518991	cg09667753	0.06	9.38	7.57e-18	0.061
rs4881823	cg09667753	0.06	9.38	7.57e-18	0.061
rs151076454	cg09667753	0.06	9.38	7.57e-18	0.061
rs11229548	cg13304654	0.12	9.37	7.74e-18	0.127
rs2212339	cg13304654	0.12	9.37	7.74e-18	0.127
rs2226565	cg13304654	0.12	9.37	7.74e-18	0.127
rs11229606	cg13304654	0.12	9.37	7.74e-18	0.127
rs72486187	cg13304654	0.12	9.37	7.74e-18	0.127
rs72486188	cg13304654	0.12	9.37	7.74e-18	0.127
rs10466746	cg09667753	0.06	9.37	7.8e-18	0.063
rs202724	cg25886479	0.08	9.36	8.35e-18	0.093
rs202673	cg25886479	0.08	9.36	8.35e-18	0.093
rs202672	cg25886479	0.08	9.36	8.35e-18	0.093
rs202719	cg25886479	0.08	9.36	8.35e-18	0.093
rs561951	cg09667753	0.06	9.36	8.45e-18	0.061
rs11040289	cg25886479	0.08	9.36	8.49e-18	0.092
rs689329	cg25886479	0.08	9.35	8.83e-18	0.092
rs202705	cg25886479	0.08	9.35	8.83e-18	0.092
rs202701	cg25886479	0.08	9.35	8.83e-18	0.092
rs202696	cg25886479	0.08	9.35	8.83e-18	0.092
rs7120136	cg03808749	-0.06	-9.34	9.81e-18	0.072
rs10839269	cg03808749	-0.06	-9.34	9.81e-18	0.072
rs4980440	cg03808749	-0.06	-9.34	9.81e-18	0.072
rs12224905	cg13304654	0.12	9.34	1.01e-17	0.127
rs11229377	cg13304654	0.12	9.34	1.01e-17	0.127
rs11229384	cg13304654	0.12	9.34	1.01e-17	0.127
rs11229419	cg13304654	0.12	9.34	1.01e-17	0.127
rs4963187	cg09962985	-0.04	-9.33	1.05e-17	0.042
rs3872578	cg09667753	0.06	9.32	1.14e-17	0.061
rs77995226	cg25886479	0.08	9.32	1.14e-17	0.092
rs202713	cg25886479	0.08	9.32	1.14e-17	0.092
rs10769581	cg03808749	-0.06	-9.31	1.17e-17	0.072
rs10769582	cg03808749	-0.06	-9.31	1.17e-17	0.072
rs11040368	cg03808749	-0.06	-9.31	1.17e-17	0.071
rs1851992	cg03808749	-0.06	-9.31	1.19e-17	0.072
rs10839275	cg03808749	-0.06	-9.31	1.19e-17	0.072
rs10839276	cg03808749	-0.06	-9.31	1.19e-17	0.072
rs4980442	cg03808749	-0.06	-9.31	1.19e-17	0.072
rs10839278	cg03808749	-0.06	-9.31	1.19e-17	0.072
rs7111215	cg03808749	-0.06	-9.31	1.2e-17	0.072
rs4625441	cg13304654	0.12	9.31	1.22e-17	0.121
rs76377288	cg13304654	0.12	9.3	1.24e-17	0.121
rs4469877	cg13304654	0.12	9.3	1.24e-17	0.121
rs77576737	cg13304654	0.12	9.3	1.24e-17	0.121
rs11533382	cg13304654	0.12	9.3	1.24e-17	0.121
rs11530959	cg13304654	0.12	9.3	1.24e-17	0.121
rs8189440	cg13304654	0.12	9.3	1.24e-17	0.121
rs11246473	cg13304654	0.12	9.3	1.24e-17	0.121
rs11559708	cg13304654	0.12	9.3	1.24e-17	0.121
rs11561116	cg13304654	0.12	9.3	1.24e-17	0.121
rs11559709	cg13304654	0.12	9.3	1.24e-17	0.121
rs11559711	cg13304654	0.12	9.3	1.24e-17	0.121
rs11246486	cg13304654	0.12	9.3	1.24e-17	0.121
rs75758807	cg13304654	0.12	9.3	1.24e-17	0.121
rs1909214	cg13304654	0.12	9.3	1.24e-17	0.121
rs11246533	cg13304654	0.12	9.3	1.24e-17	0.121
rs1833262	cg13304654	0.12	9.3	1.26e-17	0.124
rs1164677	cg03808749	-0.07	-9.3	1.27e-17	0.071
rs202681	cg25886479	0.08	9.29	1.32e-17	0.091
rs191862	cg25886479	0.08	9.29	1.32e-17	0.091
rs74425609	cg19472310	0.14	9.29	1.35e-17	0.15
rs34300336	cg09962985	-0.04	-9.29	1.35e-17	0.042
rs11246484	cg09667753	0.06	9.29	1.36e-17	0.061
rs12420650	cg13304654	0.11	9.28	1.47e-17	0.121
rs588458	cg09667753	0.06	9.27	1.54e-17	0.059
rs7484177	cg09667753	0.06	9.27	1.56e-17	0.06
rs2864956	cg09667753	0.06	9.27	1.56e-17	0.06
rs2864955	cg09667753	0.06	9.27	1.58e-17	0.061
rs10128582	cg03808749	-0.06	-9.27	1.58e-17	0.072
rs61234597	cg19472310	0.14	9.27	1.59e-17	0.15
rs2133225	cg19472310	0.14	9.27	1.59e-17	0.15
rs12225112	cg19472310	0.14	9.27	1.59e-17	0.15
rs609054	cg09667753	0.06	9.27	1.62e-17	0.06
rs4315497	cg09667753	0.06	9.26	1.68e-17	0.06
rs4929895	cg09667753	0.06	9.26	1.69e-17	0.061
rs28806514	cg09667753	0.06	9.25	1.82e-17	0.06
rs73459472	cg19472310	0.14	9.25	1.83e-17	0.149
rs4540846	cg09667753	0.06	9.25	1.83e-17	0.059
rs28883333	cg09667753	0.06	9.25	1.85e-17	0.06
rs4275644	cg09667753	0.06	9.25	1.85e-17	0.06
rs67596742	cg09667753	0.06	9.25	1.85e-17	0.06
rs4587715	cg13304654	0.11	9.24	1.94e-17	0.121
rs4360717	cg09667753	0.06	9.24	1.96e-17	0.059
rs9704974	cg09667753	0.06	9.24	1.96e-17	0.059
rs11231160	cg09667753	0.06	9.24	1.96e-17	0.059
rs11231162	cg09667753	0.06	9.24	1.96e-17	0.059
rs7948747	cg09667753	0.06	9.24	1.96e-17	0.059
rs10897303	cg09667753	0.06	9.24	1.96e-17	0.059
rs7931057	cg09667753	0.06	9.24	1.96e-17	0.059
rs3975676	cg09667753	0.06	9.24	1.96e-17	0.059
rs11231488	cg09667753	0.06	9.24	1.96e-17	0.059
rs2335113	cg09667753	0.06	9.24	1.96e-17	0.059
rs2902894	cg09667753	0.06	9.24	1.96e-17	0.059
rs3975682	cg09667753	0.06	9.24	1.96e-17	0.059
rs7117975	cg09667753	0.06	9.24	1.96e-17	0.059
rs11231807	cg09667753	0.06	9.24	1.96e-17	0.059
rs6591427	cg09667753	0.06	9.24	1.96e-17	0.059
rs2867249	cg09667753	0.06	9.24	1.96e-17	0.059
rs10791833	cg09667753	0.06	9.24	1.96e-17	0.059
rs2204233	cg09667753	0.06	9.23	2e-17	0.06
rs28812804	cg09667753	0.06	9.23	2e-17	0.06
rs115396350	cg09667753	0.06	9.23	2e-17	0.06
rs114115832	cg09667753	0.06	9.23	2e-17	0.06
rs4332540	cg09667753	0.06	9.23	2e-17	0.06
rs2864957	cg09667753	0.06	9.23	2e-17	0.059
rs1916368	cg09667753	0.06	9.22	2.2e-17	0.06
rs1608401	cg09667753	0.06	9.22	2.2e-17	0.06
rs1916361	cg09667753	0.06	9.22	2.2e-17	0.06
rs28879978	cg09667753	0.06	9.22	2.2e-17	0.06
rs1608404	cg09667753	0.06	9.22	2.2e-17	0.06
rs11227612	cg09667753	0.06	9.22	2.2e-17	0.06
rs11227795	cg09667753	0.06	9.22	2.2e-17	0.06
rs1818857	cg09667753	0.06	9.22	2.2e-17	0.06
rs11229001	cg09667753	0.06	9.22	2.2e-17	0.06
rs10792097	cg09667753	0.06	9.22	2.2e-17	0.06
rs9794917	cg09667753	0.06	9.22	2.2e-17	0.06
rs144713445	cg09667753	0.06	9.22	2.2e-17	0.06
rs11229230	cg09667753	0.06	9.22	2.2e-17	0.06
rs6598017	cg09962985	-0.04	-9.22	2.23e-17	0.041
rs10792252	cg09667753	0.06	9.21	2.33e-17	0.059
rs11230310	cg09667753	0.06	9.21	2.33e-17	0.059
rs12785746	cg09667753	0.06	9.21	2.33e-17	0.059
rs2222473	cg09667753	0.06	9.21	2.35e-17	0.06
rs11525508	cg13304654	0.11	9.2	2.55e-17	0.12
rs144955655	cg13304654	0.11	9.2	2.55e-17	0.12
rs2864166	cg13304654	0.11	9.2	2.55e-17	0.12
rs77621379	cg13304654	0.11	9.2	2.55e-17	0.12
rs11246505	cg13304654	0.11	9.2	2.55e-17	0.12
rs11532183	cg13304654	0.11	9.2	2.55e-17	0.12
rs78193162	cg13304654	0.11	9.2	2.55e-17	0.12
rs59448081	cg13304654	0.11	9.2	2.55e-17	0.12
rs2226599	cg13304654	0.11	9.2	2.55e-17	0.12
rs76686718	cg13304654	0.11	9.2	2.55e-17	0.12
rs11246483	cg09667753	0.05	9.2	2.58e-17	0.061
rs1587338	cg09667753	0.05	9.2	2.58e-17	0.061
rs2186642	cg09667753	0.05	9.2	2.58e-17	0.061
rs1587339	cg09667753	0.05	9.2	2.58e-17	0.061
rs1939275	cg09667753	0.05	9.2	2.58e-17	0.061
rs4512800	cg09667753	0.05	9.19	2.62e-17	0.061
rs1939272	cg09667753	0.05	9.19	2.78e-17	0.061
rs8189188	cg09667753	0.05	9.18	2.79e-17	0.062
rs11246485	cg09667753	0.05	9.18	2.79e-17	0.062
rs199629798	cg13304654	0.12	9.17	3.1e-17	0.122
rs11823647	cg09962985	-0.04	-9.16	3.25e-17	0.039
rs1783971	cg09667753	0.05	9.16	3.34e-17	0.059
rs10794397	cg09667753	0.05	9.16	3.36e-17	0.059
rs4881843	cg09667753	0.05	9.16	3.36e-17	0.059
rs3912710	cg13304654	0.12	9.16	3.4e-17	0.122
rs12417063	cg13304654	0.12	9.16	3.4e-17	0.122
rs111639867	cg13304654	0.12	9.16	3.4e-17	0.122
rs11525480	cg13304654	0.12	9.16	3.4e-17	0.122
rs11530904	cg13304654	0.12	9.16	3.4e-17	0.122
rs78914999	cg13304654	0.12	9.16	3.4e-17	0.122
rs8186552	cg13304654	0.12	9.16	3.4e-17	0.122
rs9704992	cg09667753	0.06	9.15	3.54e-17	0.06
rs3969198	cg13304654	0.12	9.14	3.69e-17	0.123
rs72486173	cg13304654	0.12	9.13	4.04e-17	0.127
rs35830803	cg09667753	0.06	9.11	4.6e-17	0.059
rs76751915	cg13304654	0.12	9.11	4.66e-17	0.121
rs11560947	cg13304654	0.12	9.1	4.8e-17	0.128
rs1863248	cg13304654	0.12	9.1	5.03e-17	0.126
rs11229342	cg13304654	0.12	9.1	5.03e-17	0.126
rs72486179	cg13304654	0.12	9.1	5.03e-17	0.126
rs11229364	cg13304654	0.12	9.1	5.03e-17	0.126
rs28600875	cg09667753	0.06	9.09	5.21e-17	0.059
rs11245834	cg13304654	0.12	9.09	5.39e-17	0.121
rs77198083	cg13304654	0.12	9.09	5.39e-17	0.121
rs11229260	cg09667753	0.05	9.09	5.39e-17	0.059
rs112930368	cg19472310	0.14	9.08	5.59e-17	0.15
rs369803	cg25886479	0.08	9.07	6.21e-17	0.091
rs202689	cg25886479	0.08	9.07	6.21e-17	0.091
rs202687	cg25886479	0.08	9.07	6.21e-17	0.091
rs12273245	cg25886479	0.08	9.05	6.8e-17	0.091
rs11040261	cg25886479	0.08	9.05	6.8e-17	0.091
rs11040263	cg25886479	0.08	9.05	6.8e-17	0.091
rs11040264	cg25886479	0.08	9.05	6.8e-17	0.091
rs77088733	cg25886479	0.08	9.05	6.8e-17	0.091
rs6485963	cg25886479	0.08	9.05	6.8e-17	0.091
rs11826051	cg25886479	0.08	9.05	6.8e-17	0.091
rs10839230	cg25886479	0.08	9.05	6.8e-17	0.091
rs595139	cg25886479	0.08	9.05	6.8e-17	0.091
rs598841	cg25886479	0.08	9.05	6.8e-17	0.091
rs11502302	cg09667753	0.05	9.05	6.86e-17	0.061
rs10466745	cg09667753	0.05	9.05	6.86e-17	0.061
rs530312	cg09667753	0.05	9.05	6.86e-17	0.061
rs11530907	cg13304654	0.12	9.05	7e-17	0.122
rs148034334	cg09667753	0.05	9.04	7.27e-17	0.062
rs11494514	cg09667753	0.05	9.04	7.33e-17	0.061
rs78913855	cg13304654	0.12	9.04	7.41e-17	0.123
rs550229	cg09667753	0.05	9.04	7.44e-17	0.059
rs488981	cg09667753	0.05	9.04	7.44e-17	0.059
rs4582962	cg09667753	0.05	9.04	7.45e-17	0.06
rs11502303	cg09667753	0.05	9.04	7.45e-17	0.06
rs1846281	cg09667753	0.05	9.04	7.45e-17	0.06
rs8189034	cg09667753	0.05	9.04	7.45e-17	0.06
rs67633994	cg09667753	0.05	9.04	7.45e-17	0.06
rs11246521	cg09667753	0.05	9.04	7.45e-17	0.06
rs9795430	cg09667753	0.05	9.04	7.45e-17	0.06
rs557633	cg09667753	0.05	9.04	7.45e-17	0.06
rs1694608	cg09667753	0.05	9.04	7.45e-17	0.06
rs1694606	cg09667753	0.05	9.04	7.45e-17	0.06
rs1615137	cg09667753	0.05	9.04	7.45e-17	0.06
rs1694604	cg09667753	0.05	9.04	7.45e-17	0.06
rs527364	cg09667753	0.05	9.04	7.45e-17	0.06
rs565045	cg09667753	0.05	9.04	7.45e-17	0.06
rs536312	cg09667753	0.05	9.04	7.45e-17	0.06
rs516687	cg09667753	0.05	9.04	7.45e-17	0.06
rs526697	cg09667753	0.05	9.04	7.45e-17	0.06
rs579641	cg09667753	0.05	9.04	7.45e-17	0.06
rs149873641	cg09667753	0.05	9.04	7.45e-17	0.06
rs4587714	cg09667753	0.05	9.04	7.48e-17	0.06
rs11246608	cg09667753	0.05	9.04	7.48e-17	0.06
rs6598120	cg09667753	0.05	9.04	7.48e-17	0.06
rs4519079	cg09667753	0.05	9.04	7.48e-17	0.06
rs7294091	cg09667753	0.05	9.04	7.62e-17	0.06
rs1498431	cg09667753	0.05	9.04	7.62e-17	0.06
rs490902	cg09667753	0.05	9.04	7.62e-17	0.06
rs1541307	cg09667753	0.05	9.04	7.62e-17	0.06
rs683680	cg25886479	0.08	9.03	7.8e-17	0.088
rs620285	cg25886479	0.08	9.03	7.8e-17	0.088
rs632220	cg25886479	0.08	9.03	7.8e-17	0.088
rs648728	cg25886479	0.08	9.01	9.32e-17	0.09
rs79347271	cg25886479	0.08	9.01	9.34e-17	0.091
rs76463359	cg13304654	0.12	9	9.81e-17	0.126
rs11229295	cg13304654	0.12	9	9.81e-17	0.126
rs1684260	cg09667753	0.06	8.99	1.01e-16	0.06
rs603672	cg09667753	0.06	8.99	1.01e-16	0.06
rs35580985	cg03808749	-0.07	-8.99	1.02e-16	0.075
rs202692	cg03808749	-0.07	-8.97	1.21e-16	0.078
rs3862349	cg19472310	0.14	8.96	1.25e-16	0.145
rs3907576	cg03808749	-0.06	-8.96	1.26e-16	0.07
rs10769587	cg03808749	-0.06	-8.96	1.26e-16	0.07
rs4980444	cg03808749	-0.06	-8.96	1.26e-16	0.07
rs1814175	cg03808749	-0.06	-8.96	1.26e-16	0.07
rs10839297	cg03808749	-0.06	-8.96	1.26e-16	0.07
rs7109526	cg03808749	-0.06	-8.96	1.26e-16	0.07
rs4261285	cg03808749	-0.06	-8.96	1.26e-16	0.07
rs61904166	cg03808749	-0.06	-8.96	1.26e-16	0.07
rs11040428	cg03808749	-0.06	-8.96	1.26e-16	0.07
rs7479975	cg03808749	-0.06	-8.96	1.26e-16	0.07
rs3974442	cg03808749	-0.06	-8.96	1.26e-16	0.07
rs7103112	cg03808749	-0.06	-8.96	1.26e-16	0.07
rs1791433	cg09667753	0.05	8.96	1.28e-16	0.059
rs3862350	cg03808749	-0.06	-8.96	1.3e-16	0.067
rs644754	cg03808749	-0.07	-8.96	1.3e-16	0.078
rs10839295	cg03808749	-0.06	-8.96	1.31e-16	0.071
rs7934343	cg03808749	-0.06	-8.96	1.31e-16	0.071
rs11040234	cg25886479	0.08	8.93	1.51e-16	0.089
rs7946815	cg25886479	0.08	8.93	1.51e-16	0.089
rs4097526	cg25886479	0.08	8.93	1.51e-16	0.089
rs7932199	cg25886479	0.08	8.93	1.51e-16	0.089
rs11040247	cg25886479	0.08	8.93	1.51e-16	0.089
rs12271751	cg25886479	0.08	8.93	1.51e-16	0.089
rs58846727	cg25886479	0.08	8.93	1.51e-16	0.089
rs913894	cg25886479	0.08	8.93	1.51e-16	0.089
rs11040411	cg03808749	-0.06	-8.93	1.57e-16	0.07
rs1917311	cg03808749	-0.06	-8.93	1.58e-16	0.07
rs2734002	cg09667753	0.06	8.92	1.61e-16	0.06
rs2201857	cg09667753	0.05	8.9	1.92e-16	0.059
rs1939269	cg09667753	0.05	8.9	1.92e-16	0.059
rs1939277	cg09667753	0.05	8.9	1.92e-16	0.059
rs10769583	cg03808749	-0.06	-8.89	2.08e-16	0.07
rs10769586	cg03808749	-0.06	-8.89	2.08e-16	0.07
rs11040384	cg03808749	-0.06	-8.89	2.08e-16	0.07
rs11040385	cg03808749	-0.06	-8.89	2.08e-16	0.07
rs10839286	cg03808749	-0.06	-8.89	2.08e-16	0.07
rs10466496	cg03808749	-0.06	-8.89	2.08e-16	0.07
rs10769585	cg03808749	-0.06	-8.88	2.09e-16	0.07
rs10839281	cg03808749	-0.06	-8.88	2.1e-16	0.07
rs11040397	cg03808749	-0.06	-8.88	2.12e-16	0.07
rs35423199	cg03808749	-0.06	-8.88	2.12e-16	0.07
rs112765596	cg19472310	0.14	8.88	2.13e-16	0.151
rs10769588	cg03808749	-0.06	-8.88	2.14e-16	0.07
rs4980435	cg03808749	-0.06	-8.88	2.14e-16	0.07
rs7924311	cg03808749	-0.06	-8.88	2.14e-16	0.071
rs11040416	cg03808749	-0.06	-8.88	2.15e-16	0.071
rs2866574	cg03808749	-0.06	-8.88	2.16e-16	0.07
rs12293522	cg03808749	-0.06	-8.88	2.16e-16	0.07
rs4980446	cg03808749	-0.06	-8.88	2.16e-16	0.07
rs2866573	cg03808749	-0.06	-8.88	2.16e-16	0.071
rs651278	cg02254774	0.08	8.88	2.17e-16	0.093
rs7103246	cg13304654	0.11	8.87	2.24e-16	0.117
rs10444388	cg19472310	0.11	8.87	2.27e-16	0.115
rs11040437	cg19472310	0.14	8.87	2.27e-16	0.151
rs11537285	cg13304654	0.11	8.87	2.31e-16	0.122
rs11040289	cg02254774	0.08	8.87	2.36e-16	0.092
rs12806430	cg03808749	-0.06	-8.86	2.53e-16	0.07
rs11040400	cg03808749	-0.06	-8.85	2.56e-16	0.07
rs79539328	cg25886479	0.08	8.85	2.59e-16	0.089
rs7110642	cg25886479	0.08	8.85	2.59e-16	0.089
rs187688930	cg25886479	0.08	8.85	2.59e-16	0.089
rs7118782	cg25886479	0.08	8.85	2.59e-16	0.089
rs12280872	cg25886479	0.08	8.85	2.59e-16	0.089
rs7109786	cg25886479	0.08	8.85	2.59e-16	0.089
rs10839217	cg25886479	0.08	8.85	2.59e-16	0.089
rs11040255	cg25886479	0.08	8.85	2.59e-16	0.089
rs4097527	cg25886479	0.08	8.85	2.59e-16	0.089
rs12283200	cg25886479	0.08	8.85	2.59e-16	0.089
rs77219323	cg25886479	0.08	8.85	2.59e-16	0.089
rs7116015	cg19472310	0.14	8.84	2.72e-16	0.148
rs10431011	cg19472310	0.14	8.84	2.72e-16	0.148
rs679470	cg03808749	-0.07	-8.84	2.74e-16	0.074
rs10769572	cg03808749	-0.07	-8.84	2.76e-16	0.077
rs7951180	cg03808749	-0.07	-8.84	2.76e-16	0.077
rs79104150	cg03808749	-0.07	-8.84	2.78e-16	0.075
rs75827566	cg13304654	0.11	8.84	2.78e-16	0.123
rs202690	cg03808749	-0.07	-8.84	2.81e-16	0.076
rs689329	cg02254774	0.08	8.83	2.94e-16	0.093
rs202705	cg02254774	0.08	8.83	2.94e-16	0.093
rs202701	cg02254774	0.08	8.83	2.94e-16	0.093
rs202696	cg02254774	0.08	8.83	2.94e-16	0.093
rs202681	cg02254774	0.08	8.82	3.2e-16	0.092
rs191862	cg02254774	0.08	8.82	3.2e-16	0.092
rs202724	cg02254774	0.08	8.82	3.26e-16	0.094
rs202673	cg02254774	0.08	8.82	3.26e-16	0.094
rs202672	cg02254774	0.08	8.82	3.26e-16	0.094
rs202719	cg02254774	0.08	8.82	3.26e-16	0.094
rs598101	cg03808749	-0.07	-8.81	3.4e-16	0.076
rs77995226	cg02254774	0.08	8.8	3.62e-16	0.093
rs202713	cg02254774	0.08	8.8	3.62e-16	0.093
rs28413111	cg25886479	0.08	8.79	3.92e-16	0.087
rs2089210	cg25886479	0.08	8.79	3.92e-16	0.087
rs35894552	cg09667753	0.05	8.79	3.95e-16	0.059
rs36093113	cg09667753	0.05	8.79	3.95e-16	0.059
rs527464	cg25886479	0.07	8.78	4.17e-16	0.082
rs202716	cg03808749	-0.06	-8.77	4.4e-16	0.072
rs664780	cg19472310	0.12	8.77	4.43e-16	0.109
rs661090	cg19472310	0.12	8.77	4.55e-16	0.107
rs585475	cg19472310	0.12	8.77	4.55e-16	0.107
rs10769570	cg03808749	-0.07	-8.76	4.82e-16	0.075
rs7925896	cg03808749	-0.07	-8.76	4.82e-16	0.075
rs480014	cg25886479	0.07	8.76	4.88e-16	0.082
rs1164660	cg03808749	-0.06	-8.75	5.06e-16	0.063
rs202698	cg25886479	0.07	8.74	5.31e-16	0.088
rs11039929	cg25886479	0.08	8.74	5.4e-16	0.086
rs10839007	cg25886479	0.08	8.74	5.4e-16	0.086
rs2202633	cg25886479	0.08	8.74	5.4e-16	0.086
rs11039935	cg25886479	0.08	8.74	5.4e-16	0.086
rs611931	cg02254774	0.08	8.74	5.41e-16	0.091
rs597683	cg02254774	0.08	8.74	5.41e-16	0.091
rs2205020	cg02254774	0.08	8.74	5.41e-16	0.091
rs11500573	cg25886479	0.08	8.73	5.69e-16	0.086
rs11500574	cg25886479	0.08	8.73	5.69e-16	0.086
rs11039940	cg25886479	0.08	8.73	5.69e-16	0.086
rs3942787	cg25886479	0.08	8.73	5.69e-16	0.086
rs10751684	cg09667753	0.05	8.73	5.76e-16	0.058
rs202707	cg03808749	-0.07	-8.73	5.85e-16	0.076
rs613450	cg02254774	0.08	8.73	5.9e-16	0.09
rs628194	cg02254774	0.08	8.73	5.9e-16	0.09
rs75753984	cg02254774	0.08	8.73	5.9e-16	0.09
rs619300	cg02254774	0.08	8.73	5.9e-16	0.09
rs602719	cg25886479	0.08	8.72	6.09e-16	0.086
rs658118	cg25886479	0.08	8.72	6.09e-16	0.086
rs4963135	cg09962985	-0.04	-8.72	6.25e-16	0.039
rs3888797	cg09962985	-0.04	-8.72	6.25e-16	0.039
rs7118621	cg09962985	-0.04	-8.71	6.47e-16	0.039
rs9651571	cg09667753	0.06	8.71	6.51e-16	0.058
rs7129890	cg25886479	0.08	8.71	6.83e-16	0.088
rs202717	cg03808749	-0.07	-8.7	6.95e-16	0.077
rs10839204	cg25886479	0.08	8.7	7.03e-16	0.086
rs11040204	cg25886479	0.08	8.7	7.03e-16	0.086
rs2202454	cg25886479	0.08	8.7	7.03e-16	0.086
rs11040209	cg25886479	0.08	8.7	7.03e-16	0.086
rs10466493	cg25886479	0.08	8.7	7.03e-16	0.086
rs4643062	cg09667753	0.05	8.7	7.15e-16	0.06
rs202682	cg03808749	-0.06	-8.7	7.17e-16	0.075
rs667827	cg03808749	-0.06	-8.7	7.17e-16	0.075
rs182168	cg03808749	-0.06	-8.7	7.17e-16	0.075
rs647370	cg03808749	-0.06	-8.7	7.17e-16	0.075
rs626666	cg03808749	-0.06	-8.7	7.17e-16	0.075
rs646458	cg03808749	-0.06	-8.7	7.17e-16	0.075
rs611816	cg03808749	-0.06	-8.7	7.17e-16	0.075
rs670776	cg03808749	-0.06	-8.7	7.17e-16	0.075
rs608314	cg03808749	-0.06	-8.7	7.17e-16	0.075
rs648372	cg03808749	-0.06	-8.7	7.17e-16	0.075
rs202720	cg03808749	-0.07	-8.7	7.24e-16	0.077
rs581578	cg19472310	0.12	8.69	7.57e-16	0.106
rs603036	cg19472310	0.12	8.69	7.59e-16	0.106
rs1813937	cg19472310	0.09	8.69	7.63e-16	0.098
rs10839227	cg03808749	-0.07	-8.69	7.78e-16	0.076
rs10839228	cg03808749	-0.07	-8.69	7.78e-16	0.076
rs57895076	cg19472310	0.14	8.68	7.95e-16	0.147
rs77346713	cg19472310	0.14	8.68	7.95e-16	0.147
rs79154155	cg19472310	0.14	8.68	7.95e-16	0.147
rs7102641	cg19472310	0.14	8.68	7.95e-16	0.147
rs7117413	cg19472310	0.14	8.68	7.95e-16	0.147
rs11040414	cg19472310	0.14	8.68	7.95e-16	0.147
rs11040415	cg19472310	0.14	8.68	7.95e-16	0.147
rs11040417	cg19472310	0.14	8.68	7.95e-16	0.147
rs11040418	cg19472310	0.14	8.68	7.95e-16	0.147
rs73457500	cg19472310	0.14	8.68	7.95e-16	0.147
rs202703	cg03808749	-0.06	-8.68	8.03e-16	0.075
rs202702	cg03808749	-0.06	-8.68	8.03e-16	0.075
rs7121599	cg09962985	-0.04	-8.68	8.19e-16	0.039
rs7935013	cg09962985	-0.04	-8.68	8.19e-16	0.039
rs11246469	cg09667753	0.05	8.67	8.53e-16	0.059
rs34647977	cg09667753	0.06	8.67	8.63e-16	0.058
rs10128536	cg25886479	0.08	8.67	8.68e-16	0.084
rs429352	cg03808749	-0.06	-8.66	8.96e-16	0.072
rs10839236	cg09667753	0.06	8.66	9.07e-16	0.057
rs202671	cg03808749	-0.07	-8.66	9.12e-16	0.078
rs202670	cg03808749	-0.07	-8.66	9.12e-16	0.078
rs202669	cg03808749	-0.07	-8.66	9.12e-16	0.078
rs175849	cg03808749	-0.07	-8.66	9.12e-16	0.078
rs501127	cg25886479	0.07	8.66	9.16e-16	0.082
rs508912	cg25886479	0.07	8.66	9.16e-16	0.082
rs505040	cg25886479	0.07	8.66	9.16e-16	0.082
rs505039	cg25886479	0.07	8.66	9.16e-16	0.082
rs479106	cg25886479	0.07	8.66	9.16e-16	0.082
rs76046516	cg09667753	0.05	8.66	9.29e-16	0.059
rs2864165	cg09667753	0.05	8.66	9.29e-16	0.059
rs1587333	cg09667753	0.05	8.66	9.29e-16	0.059
rs4601760	cg09667753	0.05	8.66	9.29e-16	0.059
rs1118064	cg09667753	0.05	8.66	9.29e-16	0.059
rs56821630	cg25886479	0.08	8.65	9.8e-16	0.084
rs144522422	cg25886479	0.08	8.65	9.8e-16	0.084
rs7294171	cg25886479	0.08	8.65	9.8e-16	0.084
rs7294285	cg25886479	0.08	8.65	9.8e-16	0.084
rs7294282	cg25886479	0.08	8.65	9.8e-16	0.084
rs11039904	cg25886479	0.08	8.65	9.8e-16	0.084
rs8188963	cg25886479	0.08	8.65	9.8e-16	0.084
rs9667596	cg25886479	0.08	8.65	9.8e-16	0.084
rs12280469	cg25886479	0.08	8.65	9.8e-16	0.084
rs10839006	cg25886479	0.08	8.65	9.8e-16	0.084
rs2866349	cg03808749	-0.07	-8.65	9.83e-16	0.075
rs1587340	cg09667753	0.05	8.64	1.03e-15	0.058
rs1587341	cg09667753	0.05	8.64	1.03e-15	0.058
rs116118013	cg09667753	0.05	8.63	1.11e-15	0.057
rs10400373	cg09667753	0.05	8.63	1.12e-15	0.059
rs141519022	cg09667753	0.05	8.63	1.12e-15	0.059
rs202693	cg03808749	-0.06	-8.63	1.15e-15	0.072
rs664584	cg03808749	-0.07	-8.63	1.16e-15	0.075
rs595220	cg03808749	-0.07	-8.63	1.16e-15	0.075
rs116427493	cg25886479	0.08	8.62	1.17e-15	0.086
rs11040009	cg25886479	0.08	8.62	1.17e-15	0.086
rs10839258	cg03808749	-0.06	-8.62	1.22e-15	0.074
rs2177634	cg03808749	-0.06	-8.62	1.22e-15	0.074
rs7926990	cg03808749	-0.06	-8.61	1.26e-15	0.075
rs670039	cg03808749	-0.06	-8.61	1.29e-15	0.07
rs10839239	cg03808749	-0.06	-8.61	1.29e-15	0.07
rs11821711	cg19472310	0.11	8.61	1.3e-15	0.107
rs650826	cg02254774	0.08	8.6	1.36e-15	0.089
rs11821341	cg09962985	-0.04	-8.6	1.36e-15	0.039
rs7478921	cg19472310	0.13	8.6	1.41e-15	0.145
rs55653405	cg09962985	-0.04	-8.59	1.44e-15	0.039
rs55976759	cg09962985	-0.04	-8.59	1.44e-15	0.039
rs56352613	cg09962985	-0.04	-8.59	1.44e-15	0.039
rs596712	cg03808749	-0.06	-8.59	1.44e-15	0.07
rs73459413	cg19472310	0.13	8.59	1.45e-15	0.142
rs11040432	cg19472310	0.13	8.59	1.45e-15	0.142
rs7110400	cg09962985	-0.04	-8.59	1.51e-15	0.038
rs652686	cg02254774	0.08	8.58	1.52e-15	0.088
rs3974846	cg03808749	-0.06	-8.58	1.57e-15	0.073
rs202712	cg03808749	-0.06	-8.58	1.58e-15	0.069
rs653212	cg03808749	-0.06	-8.58	1.59e-15	0.072
rs169366	cg03808749	-0.06	-8.58	1.59e-15	0.072
rs4929894	cg09667753	0.06	8.58	1.61e-15	0.056
rs11039955	cg25886479	0.08	8.57	1.71e-15	0.085
rs8188953	cg25886479	0.08	8.57	1.71e-15	0.085
rs11530279	cg25886479	0.08	8.57	1.71e-15	0.085
rs12225599	cg25886479	0.08	8.57	1.71e-15	0.085
rs12293396	cg25886479	0.08	8.57	1.71e-15	0.085
rs11039978	cg25886479	0.08	8.57	1.71e-15	0.085
rs115429994	cg25886479	0.08	8.57	1.71e-15	0.085
rs7294013	cg25886479	0.08	8.57	1.71e-15	0.085
rs11500620	cg25886479	0.08	8.57	1.71e-15	0.085
rs11530302	cg25886479	0.08	8.57	1.71e-15	0.085
rs151128980	cg25886479	0.08	8.57	1.71e-15	0.085
rs144130308	cg25886479	0.08	8.57	1.71e-15	0.085
rs12277213	cg25886479	0.08	8.57	1.71e-15	0.085
rs11040013	cg25886479	0.08	8.57	1.71e-15	0.085
rs11040015	cg25886479	0.08	8.57	1.71e-15	0.085
rs7294154	cg25886479	0.08	8.57	1.71e-15	0.085
rs11530314	cg25886479	0.08	8.57	1.71e-15	0.085
rs12283728	cg25886479	0.08	8.57	1.71e-15	0.085
rs8186465	cg25886479	0.08	8.57	1.71e-15	0.085
rs11040027	cg25886479	0.08	8.57	1.71e-15	0.085
rs11040028	cg25886479	0.08	8.57	1.71e-15	0.085
rs11040030	cg25886479	0.08	8.57	1.71e-15	0.085
rs202691	cg03808749	-0.06	-8.56	1.74e-15	0.071
rs182169	cg03808749	-0.06	-8.56	1.74e-15	0.071
rs6486003	cg13304654	0.09	8.56	1.75e-15	0.101
rs369803	cg02254774	0.08	8.56	1.78e-15	0.091
rs202689	cg02254774	0.08	8.56	1.78e-15	0.091
rs202687	cg02254774	0.08	8.56	1.78e-15	0.091
rs11039954	cg25886479	0.08	8.56	1.8e-15	0.085
rs12273245	cg02254774	0.08	8.56	1.81e-15	0.091
rs11040261	cg02254774	0.08	8.56	1.81e-15	0.091
rs11040263	cg02254774	0.08	8.56	1.81e-15	0.091
rs11040264	cg02254774	0.08	8.56	1.81e-15	0.091
rs77088733	cg02254774	0.08	8.56	1.81e-15	0.091
rs6485963	cg02254774	0.08	8.56	1.81e-15	0.091
rs11826051	cg02254774	0.08	8.56	1.81e-15	0.091
rs10839230	cg02254774	0.08	8.56	1.81e-15	0.091
rs595139	cg02254774	0.08	8.56	1.81e-15	0.091
rs598841	cg02254774	0.08	8.56	1.81e-15	0.091
rs4881874	cg25886479	0.07	8.56	1.83e-15	0.082
rs607065	cg03808749	-0.06	-8.54	1.97e-15	0.07
rs7112474	cg09962985	-0.04	-8.54	2.01e-15	0.039
rs648728	cg02254774	0.08	8.54	2.03e-15	0.091
rs11530356	cg25886479	0.08	8.54	2.05e-15	0.085
rs11499925	cg25886479	0.08	8.54	2.05e-15	0.085
rs11040082	cg25886479	0.08	8.54	2.05e-15	0.085
rs145112597	cg25886479	0.08	8.54	2.09e-15	0.083
rs7104642	cg25886479	0.08	8.54	2.09e-15	0.083
rs7928243	cg25886479	0.08	8.54	2.09e-15	0.083
rs79347271	cg02254774	0.08	8.53	2.19e-15	0.092
rs7949745	cg25886479	0.08	8.53	2.2e-15	0.084
rs7930593	cg09962985	-0.04	-8.51	2.49e-15	0.038
rs202676	cg03808749	-0.06	-8.51	2.55e-15	0.073
rs172129	cg03808749	-0.06	-8.49	2.78e-15	0.071
rs6598018	cg09962985	-0.04	-8.49	2.81e-15	0.039
rs202699	cg03808749	-0.06	-8.49	2.89e-15	0.07
rs202686	cg03808749	-0.06	-8.49	2.89e-15	0.07
rs74339501	cg03808749	-0.06	-8.49	2.89e-15	0.07
rs202684	cg03808749	-0.06	-8.49	2.89e-15	0.07
rs202683	cg03808749	-0.06	-8.49	2.89e-15	0.07
rs854990	cg03808749	-0.06	-8.49	2.89e-15	0.07
rs202678	cg03808749	-0.06	-8.49	2.89e-15	0.07
rs202677	cg03808749	-0.06	-8.49	2.89e-15	0.07
rs660439	cg03808749	-0.06	-8.49	2.89e-15	0.07
rs143368980	cg25886479	0.08	8.47	3.11e-15	0.085
rs11040234	cg13304654	0.09	8.47	3.21e-15	0.102
rs7946815	cg13304654	0.09	8.47	3.21e-15	0.102
rs4097526	cg13304654	0.09	8.47	3.21e-15	0.102
rs7932199	cg13304654	0.09	8.47	3.21e-15	0.102
rs11040247	cg13304654	0.09	8.47	3.21e-15	0.102
rs12271751	cg13304654	0.09	8.47	3.21e-15	0.102
rs58846727	cg13304654	0.09	8.47	3.21e-15	0.102
rs913894	cg13304654	0.09	8.47	3.21e-15	0.102
rs4929893;rs34943739	cg09667753	0.06	8.46	3.32e-15	0.056
rs6485998	cg03808749	-0.06	-8.46	3.37e-15	0.07
rs7927267	cg09962985	-0.04	-8.46	3.41e-15	0.034
rs10219200	cg03808749	-0.06	-8.46	3.46e-15	0.068
rs202710	cg03808749	-0.06	-8.46	3.52e-15	0.071
rs595234	cg03808749	-0.06	-8.46	3.52e-15	0.071
rs7129890	cg13304654	0.09	8.45	3.56e-15	0.103
rs12282397	cg25886479	0.08	8.45	3.57e-15	0.084
rs12224937	cg25886479	0.08	8.45	3.57e-15	0.084
rs3974730	cg09667753	0.06	8.45	3.6e-15	0.057
rs7926115	cg13304654	0.09	8.45	3.68e-15	0.097
rs11040101	cg25886479	0.08	8.45	3.74e-15	0.084
rs4360689	cg09667753	0.05	8.44	3.79e-15	0.059
rs10794383	cg09667753	0.05	8.44	3.79e-15	0.059
rs10466747	cg09667753	0.05	8.44	3.79e-15	0.059
rs4506631	cg09667753	0.05	8.44	3.79e-15	0.059
rs1603764	cg09667753	0.05	8.44	3.79e-15	0.059
rs1603763	cg09667753	0.05	8.44	3.79e-15	0.059
rs7117720	cg13304654	0.09	8.44	3.91e-15	0.096
rs7926002	cg03808749	-0.06	-8.44	3.96e-15	0.068
rs1620679	cg25886479	0.07	8.42	4.47e-15	0.081
rs496572	cg25886479	0.07	8.42	4.47e-15	0.081
rs510517	cg25886479	0.07	8.42	4.47e-15	0.081
rs530655	cg25886479	0.07	8.42	4.47e-15	0.081
rs4881829	cg25886479	0.07	8.42	4.47e-15	0.081
rs7480344	cg25886479	0.07	8.42	4.47e-15	0.081
rs10794398	cg25886479	0.07	8.42	4.47e-15	0.081
rs4881864	cg25886479	0.07	8.42	4.47e-15	0.081
rs4881865	cg25886479	0.07	8.42	4.47e-15	0.081
rs10902378	cg25886479	0.07	8.42	4.47e-15	0.081
rs77665545	cg25886479	0.07	8.42	4.47e-15	0.081
rs10839306	cg19472310	0.13	8.42	4.48e-15	0.143
rs4963137	cg09962985	-0.04	-8.42	4.57e-15	0.033
rs11246535	cg09667753	0.05	8.41	4.73e-15	0.058
rs1586115	cg25886479	0.07	8.41	4.86e-15	0.08
rs79539328	cg13304654	0.09	8.4	5e-15	0.102
rs7110642	cg13304654	0.09	8.4	5e-15	0.102
rs187688930	cg13304654	0.09	8.4	5e-15	0.102
rs7118782	cg13304654	0.09	8.4	5e-15	0.102
rs12280872	cg13304654	0.09	8.4	5e-15	0.102
rs7109786	cg13304654	0.09	8.4	5e-15	0.102
rs10839217	cg13304654	0.09	8.4	5e-15	0.102
rs11040255	cg13304654	0.09	8.4	5e-15	0.102
rs4097527	cg13304654	0.09	8.4	5e-15	0.102
rs12283200	cg13304654	0.09	8.4	5e-15	0.102
rs77219323	cg13304654	0.09	8.4	5e-15	0.102
rs2089208	cg25886479	0.08	8.4	5.1e-15	0.084
rs611414	cg03808749	-0.06	-8.4	5.19e-15	0.071
rs635976	cg03808749	-0.06	-8.39	5.24e-15	0.07
rs191613286	cg25886479	0.08	8.39	5.41e-15	0.084
rs150281058	cg25886479	0.08	8.39	5.41e-15	0.084
rs142038185	cg25886479	0.08	8.39	5.41e-15	0.084
rs11530346	cg25886479	0.08	8.39	5.41e-15	0.084
rs8188910	cg25886479	0.08	8.39	5.41e-15	0.084
rs2865684	cg25886479	0.08	8.39	5.41e-15	0.084
rs2865686	cg25886479	0.08	8.39	5.41e-15	0.084
rs11040055	cg25886479	0.08	8.39	5.41e-15	0.084
rs7293931	cg25886479	0.08	8.39	5.41e-15	0.084
rs201473395	cg25886479	0.08	8.39	5.41e-15	0.084
rs11530355	cg25886479	0.08	8.39	5.41e-15	0.084
rs12172757	cg25886479	0.08	8.39	5.41e-15	0.084
rs7933688	cg25886479	0.08	8.39	5.41e-15	0.084
rs7951726	cg25886479	0.08	8.39	5.41e-15	0.084
rs11040069	cg25886479	0.08	8.39	5.41e-15	0.084
rs12277029	cg25886479	0.08	8.39	5.41e-15	0.084
rs11525401	cg25886479	0.08	8.39	5.41e-15	0.084
rs1121450	cg25886479	0.08	8.39	5.41e-15	0.084
rs7944523	cg25886479	0.08	8.39	5.41e-15	0.084
rs4094474	cg25886479	0.08	8.39	5.41e-15	0.084
rs12277669	cg25886479	0.08	8.39	5.41e-15	0.084
rs7103624	cg25886479	0.08	8.39	5.41e-15	0.084
rs10769517	cg25886479	0.08	8.39	5.41e-15	0.084
rs10839174	cg25886479	0.08	8.39	5.41e-15	0.084
rs7929225	cg25886479	0.08	8.39	5.41e-15	0.084
rs10839175	cg25886479	0.08	8.39	5.41e-15	0.084
rs11040133	cg25886479	0.08	8.39	5.41e-15	0.084
rs76882342	cg25886479	0.08	8.39	5.41e-15	0.084
rs113612490	cg25886479	0.08	8.39	5.41e-15	0.084
rs4106215	cg25886479	0.08	8.39	5.41e-15	0.084
rs7126949	cg25886479	0.08	8.39	5.41e-15	0.084
rs11040177	cg25886479	0.08	8.39	5.41e-15	0.084
rs116109043	cg25886479	0.08	8.39	5.41e-15	0.084
rs7125913	cg25886479	0.08	8.39	5.41e-15	0.084
rs12799388	cg09962985	-0.04	-8.38	5.63e-15	0.038
rs6486000	cg03808749	-0.06	-8.37	6.12e-15	0.07
rs2299647	cg09667753	0.06	8.37	6.13e-15	0.057
rs2299645	cg09667753	0.06	8.37	6.13e-15	0.057
rs7936401	cg09962985	-0.04	-8.37	6.25e-15	0.034
rs78270563	cg19472310	0.13	8.37	6.29e-15	0.141
rs144687806	cg19472310	0.13	8.37	6.29e-15	0.141
rs10431010	cg19472310	0.13	8.37	6.29e-15	0.141
rs115122247	cg19472310	0.13	8.37	6.29e-15	0.141
rs73459418	cg19472310	0.13	8.37	6.29e-15	0.141
rs2866730	cg19472310	0.13	8.37	6.29e-15	0.141
rs8188931	cg09667753	0.05	8.37	6.31e-15	0.057
rs1791427	cg09667753	0.05	8.37	6.31e-15	0.057
rs504590	cg09667753	0.05	8.37	6.31e-15	0.057
rs693717	cg09667753	0.05	8.37	6.31e-15	0.057
rs542468	cg09667753	0.05	8.37	6.31e-15	0.057
rs532210	cg09667753	0.05	8.37	6.31e-15	0.057
rs534620	cg09667753	0.05	8.37	6.31e-15	0.057
rs532192	cg09667753	0.05	8.37	6.31e-15	0.057
rs570811	cg09667753	0.05	8.37	6.31e-15	0.057
rs485811	cg09667753	0.05	8.37	6.31e-15	0.057
rs497560	cg09667753	0.05	8.37	6.31e-15	0.057
rs530099	cg09667753	0.05	8.37	6.31e-15	0.057
rs7106301	cg09667753	0.06	8.36	6.34e-15	0.057
rs7951980	cg19472310	0.13	8.36	6.42e-15	0.146
rs1783974	cg25886479	0.07	8.36	6.44e-15	0.081
rs544743	cg25886479	0.07	8.36	6.44e-15	0.081
rs2174703	cg25886479	0.08	8.36	6.64e-15	0.083
rs112261695	cg09962985	-0.04	-8.35	6.92e-15	0.033
rs624348	cg25886479	0.07	8.34	7.26e-15	0.081
rs584851	cg25886479	0.07	8.34	7.26e-15	0.081
rs4293150	cg25886479	0.07	8.34	7.26e-15	0.081
rs523529	cg09667753	0.05	8.34	7.4e-15	0.057
rs16905753	cg25886479	0.07	8.34	7.42e-15	0.079
rs4357721	cg25886479	0.07	8.34	7.42e-15	0.079
rs1351696	cg25886479	0.07	8.34	7.42e-15	0.079
rs2200183	cg25886479	0.07	8.34	7.42e-15	0.079
rs6485908	cg25886479	0.07	8.34	7.46e-15	0.081
rs202700	cg03808749	-0.06	-8.34	7.51e-15	0.07
rs202680	cg03808749	-0.06	-8.34	7.51e-15	0.07
rs202675	cg03808749	-0.06	-8.34	7.51e-15	0.07
rs660476	cg03808749	-0.06	-8.34	7.51e-15	0.07
rs6485940	cg25886479	0.08	8.34	7.52e-15	0.084
rs10769549	cg25886479	0.08	8.34	7.52e-15	0.084
rs11040197	cg25886479	0.08	8.34	7.52e-15	0.084
rs10839309	cg03808749	-0.06	-8.34	7.57e-15	0.068
rs28478434	cg13304654	0.09	8.34	7.65e-15	0.096
rs11040406	cg19472310	0.13	8.33	7.73e-15	0.146
rs147409191	cg25886479	0.07	8.33	7.77e-15	0.082
rs7119813	cg25886479	0.07	8.33	7.78e-15	0.081
rs11040234	cg02254774	0.08	8.33	8e-15	0.089
rs7946815	cg02254774	0.08	8.33	8e-15	0.089
rs4097526	cg02254774	0.08	8.33	8e-15	0.089
rs7932199	cg02254774	0.08	8.33	8e-15	0.089
rs11040247	cg02254774	0.08	8.33	8e-15	0.089
rs12271751	cg02254774	0.08	8.33	8e-15	0.089
rs58846727	cg02254774	0.08	8.33	8e-15	0.089
rs913894	cg02254774	0.08	8.33	8e-15	0.089
rs568295	cg25886479	0.07	8.32	8.24e-15	0.08
rs503846	cg25886479	0.07	8.32	8.24e-15	0.08
rs7478797	cg25886479	0.07	8.32	8.24e-15	0.08
rs7951522	cg25886479	0.07	8.32	8.24e-15	0.08
rs6598116	cg25886479	0.07	8.32	8.24e-15	0.08
rs7127896	cg25886479	0.07	8.32	8.24e-15	0.08
rs7107202	cg25886479	0.07	8.32	8.24e-15	0.08
rs7480941	cg25886479	0.07	8.32	8.24e-15	0.08
rs9794899	cg09667753	0.05	8.32	8.25e-15	0.056
rs2688734	cg09667753	0.05	8.32	8.25e-15	0.056
rs2688733	cg09667753	0.05	8.32	8.25e-15	0.056
rs57219930	cg11356964	-0.07	-8.32	8.69e-15	0.067
rs58678024	cg11356964	-0.07	-8.32	8.69e-15	0.067
rs10897460	cg11356964	-0.07	-8.32	8.69e-15	0.067
rs11231634	cg11356964	-0.07	-8.32	8.69e-15	0.067
rs4381364	cg13304654	0.11	8.31	8.79e-15	0.121
rs75673411	cg13304654	0.11	8.31	8.79e-15	0.121
rs7129890	cg02254774	0.08	8.31	8.8e-15	0.09
rs1604655	cg25886479	0.07	8.31	8.84e-15	0.081
rs10769603	cg03808749	-0.06	-8.31	9.06e-15	0.067
rs79539328	cg02254774	0.08	8.31	9.09e-15	0.089
rs7110642	cg02254774	0.08	8.31	9.09e-15	0.089
rs187688930	cg02254774	0.08	8.31	9.09e-15	0.089
rs7118782	cg02254774	0.08	8.31	9.09e-15	0.089
rs12280872	cg02254774	0.08	8.31	9.09e-15	0.089
rs7109786	cg02254774	0.08	8.31	9.09e-15	0.089
rs10839217	cg02254774	0.08	8.31	9.09e-15	0.089
rs11040255	cg02254774	0.08	8.31	9.09e-15	0.089
rs4097527	cg02254774	0.08	8.31	9.09e-15	0.089
rs12283200	cg02254774	0.08	8.31	9.09e-15	0.089
rs77219323	cg02254774	0.08	8.31	9.09e-15	0.089
rs10839204	cg13304654	0.09	8.31	9.14e-15	0.099
rs11040204	cg13304654	0.09	8.31	9.14e-15	0.099
rs2202454	cg13304654	0.09	8.31	9.14e-15	0.099
rs11040209	cg13304654	0.09	8.31	9.14e-15	0.099
rs10466493	cg13304654	0.09	8.31	9.14e-15	0.099
rs7935311	cg19472310	0.13	8.31	9.16e-15	0.138
rs10742942	cg19472310	0.13	8.31	9.16e-15	0.138
rs1508692	cg13304654	0.09	8.3	9.39e-15	0.096
rs12223469	cg13304654	0.09	8.3	9.39e-15	0.096
rs7484136	cg25886479	0.07	8.3	9.58e-15	0.081
rs10769383	cg25886479	0.07	8.3	9.58e-15	0.081
rs7483349	cg25886479	0.07	8.3	9.58e-15	0.081
rs10160636	cg25886479	0.07	8.3	9.58e-15	0.081
rs11040454	cg13304654	0.09	8.3	9.62e-15	0.099
rs11245607	cg13304654	0.11	8.3	9.95e-15	0.117
rs7950737	cg25886479	0.07	8.29	1.01e-14	0.082
rs28413111	cg02254774	0.08	8.29	1.01e-14	0.088
rs2089210	cg02254774	0.08	8.29	1.01e-14	0.088
rs7949448	cg25886479	0.07	8.29	1.01e-14	0.082
rs10838918	cg25886479	0.07	8.29	1.01e-14	0.082
rs11040154	cg25886479	0.07	8.29	1.02e-14	0.083
rs11499938	cg25886479	0.07	8.29	1.02e-14	0.083
rs10769601	cg03808749	-0.06	-8.29	1.05e-14	0.068
rs1847647	cg25886479	0.07	8.28	1.06e-14	0.084
rs10769373	cg25886479	0.07	8.28	1.06e-14	0.082
rs77085047	cg25886479	0.07	8.28	1.06e-14	0.082
rs7123089	cg13304654	0.09	8.27	1.19e-14	0.102
rs662695	cg25886479	0.07	8.27	1.2e-14	0.081
rs2221563	cg25886479	0.07	8.27	1.2e-14	0.084
rs7125559	cg25886479	0.07	8.27	1.2e-14	0.084
rs201729909	cg25886479	0.08	8.27	1.2e-14	0.084
rs501127	cg02254774	0.07	8.26	1.23e-14	0.084
rs508912	cg02254774	0.07	8.26	1.23e-14	0.084
rs505040	cg02254774	0.07	8.26	1.23e-14	0.084
rs505039	cg02254774	0.07	8.26	1.23e-14	0.084
rs479106	cg02254774	0.07	8.26	1.23e-14	0.084
rs34454323	cg25886479	0.07	8.26	1.26e-14	0.083
rs2865642	cg25886479	0.07	8.26	1.26e-14	0.083
rs12293923	cg25886479	0.07	8.26	1.26e-14	0.083
rs76248310	cg25886479	0.07	8.26	1.26e-14	0.083
rs10839182	cg25886479	0.07	8.26	1.26e-14	0.083
rs28413111	cg13304654	0.09	8.26	1.27e-14	0.1
rs2089210	cg13304654	0.09	8.26	1.27e-14	0.1
rs10769593	cg03808749	0.06	8.25	1.31e-14	0.067
rs7395206	cg09962985	-0.04	-8.25	1.31e-14	0.033
rs1483120	cg13304654	0.11	8.25	1.35e-14	0.106
rs11039760	cg13304654	0.11	8.25	1.35e-14	0.117
rs112752712	cg13304654	0.11	8.25	1.35e-14	0.117
rs11039798	cg13304654	0.11	8.25	1.35e-14	0.117
rs12221667	cg13304654	0.11	8.25	1.35e-14	0.117
rs148555378	cg13304654	0.11	8.25	1.35e-14	0.117
rs11530224	cg13304654	0.11	8.25	1.35e-14	0.117
rs7924372	cg13304654	0.11	8.25	1.35e-14	0.117
rs147504968	cg13304654	0.11	8.25	1.35e-14	0.117
rs11039848	cg13304654	0.11	8.25	1.35e-14	0.117
rs7129116	cg03808749	-0.06	-8.25	1.36e-14	0.067
rs527464	cg02254774	0.07	8.24	1.4e-14	0.082
rs480014	cg02254774	0.07	8.23	1.48e-14	0.083
rs6485863	cg25886479	0.07	8.23	1.48e-14	0.08
rs6485839	cg25886479	0.07	8.23	1.51e-14	0.08
rs4128116	cg13304654	0.11	8.23	1.51e-14	0.117
rs7123704	cg25886479	0.07	8.23	1.55e-14	0.081
rs12281162	cg25886479	0.07	8.22	1.58e-14	0.08
rs11039876	cg25886479	0.07	8.22	1.62e-14	0.084
rs10769594	cg13304654	0.09	8.22	1.64e-14	0.098
rs10769370	cg25886479	0.07	8.22	1.66e-14	0.082
rs12222378	cg25886479	0.07	8.21	1.67e-14	0.077
rs78719175	cg19472310	0.13	8.21	1.7e-14	0.137
rs10902173	cg09962985	-0.04	-8.21	1.73e-14	0.033
rs2135112	cg25886479	0.07	8.21	1.77e-14	0.083
rs7102663	cg09584827	0.03	8.21	1.77e-14	0.037
rs2313681	cg19472310	0.11	8.2	1.78e-14	0.1
rs7482690	cg03808749	-0.06	-8.2	1.83e-14	0.066
rs11039741	cg13304654	0.11	8.2	1.89e-14	0.116
rs12280851	cg09962985	-0.04	-8.19	1.96e-14	0.033
rs4881874	cg02254774	0.07	8.19	2.02e-14	0.084
rs7107310	cg13304654	0.09	8.18	2.08e-14	0.097
rs7949936	cg03808749	-0.06	-8.18	2.11e-14	0.073
rs10838919	cg25886479	0.07	8.18	2.13e-14	0.08
rs11039783	cg25886479	0.07	8.18	2.13e-14	0.08
rs34044596	cg25886479	0.07	8.18	2.13e-14	0.08
rs7103107	cg25886479	0.07	8.18	2.13e-14	0.08
rs6485856	cg25886479	0.07	8.18	2.13e-14	0.08
rs10838942	cg25886479	0.07	8.18	2.13e-14	0.08
rs111498341	cg13304654	0.11	8.17	2.16e-14	0.111
rs12222821	cg13304654	0.11	8.17	2.16e-14	0.111
rs3862347	cg13304654	0.09	8.17	2.17e-14	0.098
rs57435556	cg25886479	0.07	8.17	2.19e-14	0.081
rs11039684	cg13304654	0.11	8.16	2.34e-14	0.105
rs202681	cg24202936	0.08	8.16	2.37e-14	0.094
rs191862	cg24202936	0.08	8.16	2.37e-14	0.094
rs10769590	cg13304654	0.09	8.16	2.41e-14	0.101
rs11040289	cg24202936	0.08	8.15	2.52e-14	0.094
rs10839204	cg02254774	0.08	8.15	2.58e-14	0.087
rs11040204	cg02254774	0.08	8.15	2.58e-14	0.087
rs2202454	cg02254774	0.08	8.15	2.58e-14	0.087
rs11040209	cg02254774	0.08	8.15	2.58e-14	0.087
rs10466493	cg02254774	0.08	8.15	2.58e-14	0.087
rs297086	cg09584827	0.03	8.14	2.61e-14	0.037
rs1909219	cg03808749	0.06	8.14	2.67e-14	0.067
rs7123475	cg13304654	0.09	8.14	2.72e-14	0.096
rs11040445	cg03808749	-0.06	-8.14	2.73e-14	0.066
rs7949395	cg25886479	0.07	8.13	2.8e-14	0.08
rs1827017	cg03808749	-0.06	-8.13	2.84e-14	0.066
rs28708902	cg13304654	0.11	8.13	2.84e-14	0.117
rs453038	cg09584827	0.03	8.13	2.87e-14	0.037
rs4378399	cg03808749	-0.06	-8.13	2.89e-14	0.067
rs7924371	cg03808749	-0.06	-8.13	2.95e-14	0.066
rs11040438	cg03808749	-0.06	-8.13	2.95e-14	0.066
rs9667626	cg25886479	0.07	8.12	3.08e-14	0.079
rs7479655	cg25886479	0.07	8.12	3.08e-14	0.079
rs6485870	cg25886479	0.07	8.12	3.08e-14	0.079
rs7123802	cg25886479	0.07	8.12	3.08e-14	0.079
rs3902927;rs36092747	cg25886479	0.07	8.12	3.08e-14	0.079
rs17107008	cg22859451	-0.04	-8.12	3.11e-14	0.033
rs1846289	cg03808749	-0.06	-8.12	3.13e-14	0.066
rs6485831	cg25886479	0.07	8.12	3.14e-14	0.08
rs11530230	cg13304654	0.11	8.12	3.15e-14	0.118
rs11530232	cg13304654	0.11	8.12	3.15e-14	0.118
rs7478904	cg13304654	0.11	8.12	3.15e-14	0.118
rs375696995	cg13304654	0.11	8.12	3.15e-14	0.118
rs79093810	cg13304654	0.11	8.12	3.15e-14	0.118
rs7294179	cg13304654	0.11	8.12	3.15e-14	0.118
rs78553793	cg13304654	0.11	8.12	3.15e-14	0.118
rs41431447	cg13304654	0.11	8.12	3.15e-14	0.118
rs10838913	cg25886479	0.07	8.11	3.16e-14	0.079
rs12288979	cg25886479	0.07	8.11	3.16e-14	0.079
rs11039771	cg25886479	0.07	8.11	3.16e-14	0.079
rs11534615	cg19472310	0.08	8.11	3.17e-14	0.09
rs11530356	cg02254774	0.08	8.11	3.18e-14	0.087
rs11499925	cg02254774	0.08	8.11	3.18e-14	0.087
rs11040082	cg02254774	0.08	8.11	3.18e-14	0.087
rs568295	cg02254774	0.07	8.11	3.23e-14	0.083
rs503846	cg02254774	0.07	8.11	3.23e-14	0.083
rs7478797	cg02254774	0.07	8.11	3.23e-14	0.083
rs7951522	cg02254774	0.07	8.11	3.23e-14	0.083
rs6598116	cg02254774	0.07	8.11	3.23e-14	0.083
rs7127896	cg02254774	0.07	8.11	3.23e-14	0.083
rs7107202	cg02254774	0.07	8.11	3.23e-14	0.083
rs7480941	cg02254774	0.07	8.11	3.23e-14	0.083
rs7925397	cg13304654	0.09	8.11	3.28e-14	0.096
rs143368980	cg02254774	0.07	8.11	3.29e-14	0.087
rs11500573	cg02254774	0.07	8.11	3.31e-14	0.086
rs11500574	cg02254774	0.07	8.11	3.31e-14	0.086
rs11039940	cg02254774	0.07	8.11	3.31e-14	0.086
rs3942787	cg02254774	0.07	8.11	3.31e-14	0.086
rs7942042	cg25886479	0.07	8.11	3.31e-14	0.08
rs7942284	cg25886479	0.07	8.11	3.31e-14	0.08
rs3020028	cg11356964	-0.06	-8.1	3.38e-14	0.077
rs3974531	cg13304654	0.09	8.1	3.4e-14	0.1
rs10839308	cg13304654	0.09	8.1	3.4e-14	0.1
rs56397807	cg13304654	0.09	8.1	3.4e-14	0.1
rs11039929	cg02254774	0.07	8.1	3.43e-14	0.086
rs10839007	cg02254774	0.07	8.1	3.43e-14	0.086
rs2202633	cg02254774	0.07	8.1	3.43e-14	0.086
rs11039935	cg02254774	0.07	8.1	3.43e-14	0.086
rs11040101	cg02254774	0.07	8.1	3.46e-14	0.086
rs297092	cg09584827	0.03	8.1	3.52e-14	0.036
rs4881663	cg13304654	0.11	8.1	3.55e-14	0.115
rs12279378	cg25886479	0.07	8.1	3.55e-14	0.079
rs12292685	cg25886479	0.07	8.1	3.55e-14	0.079
rs613450	cg24202936	0.08	8.1	3.57e-14	0.093
rs628194	cg24202936	0.08	8.1	3.57e-14	0.093
rs75753984	cg24202936	0.08	8.1	3.57e-14	0.093
rs619300	cg24202936	0.08	8.1	3.57e-14	0.093
rs12282397	cg02254774	0.07	8.09	3.59e-14	0.086
rs12224937	cg02254774	0.07	8.09	3.59e-14	0.086
rs7937670	cg25886479	0.07	8.09	3.64e-14	0.078
rs7479914	cg03808749	-0.06	-8.09	3.65e-14	0.065
rs7950947	cg03808749	-0.06	-8.09	3.65e-14	0.065
rs7479622	cg03808749	-0.06	-8.09	3.65e-14	0.065
rs10839322	cg03808749	-0.06	-8.09	3.65e-14	0.065
rs7131239	cg03808749	-0.06	-8.09	3.65e-14	0.065
rs10769600	cg03808749	-0.06	-8.09	3.65e-14	0.065
rs10839323	cg03808749	-0.06	-8.09	3.65e-14	0.065
rs11040463	cg03808749	-0.06	-8.09	3.65e-14	0.065
rs10839326	cg03808749	-0.06	-8.09	3.65e-14	0.065
rs4881646	cg03808749	-0.05	-8.09	3.66e-14	0.068
rs10752703	cg03808749	0.06	8.09	3.69e-14	0.065
rs10838880	cg25886479	0.07	8.09	3.72e-14	0.077
rs11040450	cg03808749	-0.06	-8.09	3.74e-14	0.066
rs11040451	cg03808749	-0.06	-8.09	3.74e-14	0.066
rs7481117	cg03808749	-0.06	-8.09	3.74e-14	0.066
rs9971508	cg03808749	-0.06	-8.09	3.74e-14	0.066
rs10839317	cg03808749	-0.06	-8.09	3.74e-14	0.066
rs6485999	cg03808749	-0.06	-8.09	3.74e-14	0.066
rs6486001	cg03808749	-0.06	-8.09	3.74e-14	0.066
rs611931	cg24202936	0.08	8.09	3.78e-14	0.094
rs597683	cg24202936	0.08	8.09	3.78e-14	0.094
rs2205020	cg24202936	0.08	8.09	3.78e-14	0.094
rs28586931	cg03808749	-0.06	-8.09	3.8e-14	0.066
rs79347271	cg13304654	0.09	8.09	3.81e-14	0.101
rs10769564	cg09667753	0.05	8.08	3.84e-14	0.056
rs10838833	cg25886479	0.07	8.08	3.85e-14	0.075
rs1620679	cg02254774	0.07	8.08	3.85e-14	0.083
rs496572	cg02254774	0.07	8.08	3.85e-14	0.083
rs510517	cg02254774	0.07	8.08	3.85e-14	0.083
rs530655	cg02254774	0.07	8.08	3.85e-14	0.083
rs4881829	cg02254774	0.07	8.08	3.85e-14	0.083
rs7480344	cg02254774	0.07	8.08	3.85e-14	0.083
rs10794398	cg02254774	0.07	8.08	3.85e-14	0.083
rs4881864	cg02254774	0.07	8.08	3.85e-14	0.083
rs4881865	cg02254774	0.07	8.08	3.85e-14	0.083
rs10902378	cg02254774	0.07	8.08	3.85e-14	0.083
rs77665545	cg02254774	0.07	8.08	3.85e-14	0.083
rs10769604	cg03808749	-0.06	-8.08	3.9e-14	0.066
rs7949865	cg25886479	0.07	8.08	4e-14	0.076
rs7925863	cg03808749	-0.06	-8.07	4.18e-14	0.065
rs7949597	cg25886479	0.08	8.07	4.24e-14	0.083
rs6485902	cg25886479	0.07	8.07	4.27e-14	0.081
rs7943354	cg25886479	0.07	8.07	4.27e-14	0.081
rs7127217	cg25886479	0.07	8.07	4.27e-14	0.081
rs7131020	cg25886479	0.07	8.07	4.27e-14	0.081
rs11039883	cg25886479	0.07	8.07	4.27e-14	0.081
rs116427493	cg02254774	0.07	8.07	4.27e-14	0.086
rs11040009	cg02254774	0.07	8.07	4.27e-14	0.086
rs10160423	cg25886479	0.08	8.07	4.31e-14	0.083
rs689329	cg24202936	0.08	8.07	4.31e-14	0.094
rs202705	cg24202936	0.08	8.07	4.31e-14	0.094
rs202701	cg24202936	0.08	8.07	4.31e-14	0.094
rs202696	cg24202936	0.08	8.07	4.31e-14	0.094
rs10838930	cg25886479	0.07	8.06	4.46e-14	0.08
rs6485848	cg25886479	0.07	8.06	4.46e-14	0.08
rs652686	cg24202936	0.08	8.06	4.5e-14	0.091
rs651278	cg24202936	0.08	8.06	4.58e-14	0.094
rs7115182	cg25886479	0.07	8.05	4.71e-14	0.076
rs10128536	cg02254774	0.07	8.05	4.74e-14	0.084
rs80244685	cg03808749	-0.05	-8.05	4.79e-14	0.067
rs2200184	cg25886479	0.07	8.05	4.82e-14	0.078
rs76229641	cg25886479	0.07	8.05	4.85e-14	0.077
rs150862678	cg25886479	0.07	8.05	4.85e-14	0.077
rs7945174	cg25886479	0.07	8.04	4.98e-14	0.077
rs11039954	cg02254774	0.07	8.04	5.01e-14	0.086
rs11039955	cg02254774	0.07	8.04	5.19e-14	0.086
rs8188953	cg02254774	0.07	8.04	5.19e-14	0.086
rs11530279	cg02254774	0.07	8.04	5.19e-14	0.086
rs12225599	cg02254774	0.07	8.04	5.19e-14	0.086
rs12293396	cg02254774	0.07	8.04	5.19e-14	0.086
rs11039978	cg02254774	0.07	8.04	5.19e-14	0.086
rs115429994	cg02254774	0.07	8.04	5.19e-14	0.086
rs7294013	cg02254774	0.07	8.04	5.19e-14	0.086
rs11500620	cg02254774	0.07	8.04	5.19e-14	0.086
rs11530302	cg02254774	0.07	8.04	5.19e-14	0.086
rs151128980	cg02254774	0.07	8.04	5.19e-14	0.086
rs144130308	cg02254774	0.07	8.04	5.19e-14	0.086
rs12277213	cg02254774	0.07	8.04	5.19e-14	0.086
rs11040013	cg02254774	0.07	8.04	5.19e-14	0.086
rs11040015	cg02254774	0.07	8.04	5.19e-14	0.086
rs7294154	cg02254774	0.07	8.04	5.19e-14	0.086
rs11530314	cg02254774	0.07	8.04	5.19e-14	0.086
rs12283728	cg02254774	0.07	8.04	5.19e-14	0.086
rs8186465	cg02254774	0.07	8.04	5.19e-14	0.086
rs11040027	cg02254774	0.07	8.04	5.19e-14	0.086
rs11040028	cg02254774	0.07	8.04	5.19e-14	0.086
rs11040030	cg02254774	0.07	8.04	5.19e-14	0.086
rs12221788	cg25886479	0.07	8.04	5.21e-14	0.078
rs143326245	cg25886479	0.07	8.04	5.21e-14	0.078
rs7105402	cg25886479	0.07	8.04	5.21e-14	0.078
rs4303259	cg25886479	0.07	8.04	5.21e-14	0.078
rs12223271	cg25886479	0.07	8.04	5.21e-14	0.078
rs7120775	cg25886479	0.07	8.03	5.27e-14	0.075
rs10838881	cg25886479	0.07	8.03	5.27e-14	0.075
rs7102865	cg25886479	0.08	8.03	5.49e-14	0.082
rs10160520	cg25886479	0.08	8.03	5.49e-14	0.082
rs7929717	cg25886479	0.08	8.03	5.49e-14	0.082
rs10838902	cg25886479	0.08	8.03	5.49e-14	0.082
rs1851865	cg19472310	0.11	8.03	5.52e-14	0.109
rs10769596	cg03808749	0.06	8.02	5.61e-14	0.066
rs10839316	cg03808749	0.06	8.02	5.61e-14	0.066
rs191613286	cg02254774	0.07	8.02	5.62e-14	0.085
rs150281058	cg02254774	0.07	8.02	5.62e-14	0.085
rs142038185	cg02254774	0.07	8.02	5.62e-14	0.085
rs11530346	cg02254774	0.07	8.02	5.62e-14	0.085
rs8188910	cg02254774	0.07	8.02	5.62e-14	0.085
rs2865684	cg02254774	0.07	8.02	5.62e-14	0.085
rs2865686	cg02254774	0.07	8.02	5.62e-14	0.085
rs11040055	cg02254774	0.07	8.02	5.62e-14	0.085
rs7293931	cg02254774	0.07	8.02	5.62e-14	0.085
rs201473395	cg02254774	0.07	8.02	5.62e-14	0.085
rs11530355	cg02254774	0.07	8.02	5.62e-14	0.085
rs12172757	cg02254774	0.07	8.02	5.62e-14	0.085
rs7933688	cg02254774	0.07	8.02	5.62e-14	0.085
rs7951726	cg02254774	0.07	8.02	5.62e-14	0.085
rs11040069	cg02254774	0.07	8.02	5.62e-14	0.085
rs12277029	cg02254774	0.07	8.02	5.62e-14	0.085
rs11525401	cg02254774	0.07	8.02	5.62e-14	0.085
rs1121450	cg02254774	0.07	8.02	5.62e-14	0.085
rs7944523	cg02254774	0.07	8.02	5.62e-14	0.085
rs4094474	cg02254774	0.07	8.02	5.62e-14	0.085
rs12277669	cg02254774	0.07	8.02	5.62e-14	0.085
rs7103624	cg02254774	0.07	8.02	5.62e-14	0.085
rs10769517	cg02254774	0.07	8.02	5.62e-14	0.085
rs10839174	cg02254774	0.07	8.02	5.62e-14	0.085
rs7929225	cg02254774	0.07	8.02	5.62e-14	0.085
rs10839175	cg02254774	0.07	8.02	5.62e-14	0.085
rs11040133	cg02254774	0.07	8.02	5.62e-14	0.085
rs76882342	cg02254774	0.07	8.02	5.62e-14	0.085
rs113612490	cg02254774	0.07	8.02	5.62e-14	0.085
rs4106215	cg02254774	0.07	8.02	5.62e-14	0.085
rs7126949	cg02254774	0.07	8.02	5.62e-14	0.085
rs11040177	cg02254774	0.07	8.02	5.62e-14	0.085
rs116109043	cg02254774	0.07	8.02	5.62e-14	0.085
rs7125913	cg02254774	0.07	8.02	5.62e-14	0.085
rs75385801	cg25886479	0.07	8.02	5.68e-14	0.078
rs4269954	cg25886479	0.07	8.02	5.68e-14	0.078
rs4370963	cg25886479	0.07	8.02	5.68e-14	0.078
rs10838882	cg25886479	0.07	8.02	5.72e-14	0.076
rs7944903	cg03808749	-0.06	-8.02	5.75e-14	0.072
rs10839267	cg03808749	-0.06	-8.02	5.8e-14	0.072
rs10902385	cg25886479	0.07	8.02	5.83e-14	0.079
rs12273245	cg13304654	0.09	8.02	5.85e-14	0.099
rs11040261	cg13304654	0.09	8.02	5.85e-14	0.099
rs11040263	cg13304654	0.09	8.02	5.85e-14	0.099
rs11040264	cg13304654	0.09	8.02	5.85e-14	0.099
rs77088733	cg13304654	0.09	8.02	5.85e-14	0.099
rs6485963	cg13304654	0.09	8.02	5.85e-14	0.099
rs11826051	cg13304654	0.09	8.02	5.85e-14	0.099
rs10839230	cg13304654	0.09	8.02	5.85e-14	0.099
rs595139	cg13304654	0.09	8.02	5.85e-14	0.099
rs598841	cg13304654	0.09	8.02	5.85e-14	0.099
rs3915110	cg03808749	-0.06	-8.02	5.85e-14	0.073
rs56821630	cg02254774	0.07	8.02	5.88e-14	0.084
rs144522422	cg02254774	0.07	8.02	5.88e-14	0.084
rs7294171	cg02254774	0.07	8.02	5.88e-14	0.084
rs7294285	cg02254774	0.07	8.02	5.88e-14	0.084
rs7294282	cg02254774	0.07	8.02	5.88e-14	0.084
rs11039904	cg02254774	0.07	8.02	5.88e-14	0.084
rs8188963	cg02254774	0.07	8.02	5.88e-14	0.084
rs9667596	cg02254774	0.07	8.02	5.88e-14	0.084
rs12280469	cg02254774	0.07	8.02	5.88e-14	0.084
rs10839006	cg02254774	0.07	8.02	5.88e-14	0.084
rs7929401	cg03808749	-0.06	-8.01	6.18e-14	0.072
rs297079	cg09584827	0.03	8.01	6.2e-14	0.036
rs12289516	cg25886479	0.07	8.01	6.21e-14	0.076
rs650826	cg24202936	0.08	8.01	6.25e-14	0.091
rs7949745	cg02254774	0.07	8	6.35e-14	0.084
rs77995226	cg24202936	0.08	8	6.36e-14	0.094
rs202713	cg24202936	0.08	8	6.36e-14	0.094
rs6485995	cg13304654	0.09	8	6.45e-14	0.093
rs11039733	cg25886479	0.07	8	6.5e-14	0.079
rs10838898	cg25886479	0.07	8	6.5e-14	0.079
rs1783974	cg02254774	0.07	8	6.52e-14	0.083
rs544743	cg02254774	0.07	8	6.52e-14	0.083
rs12290508	cg03808749	0.06	8	6.54e-14	0.064
rs2089208	cg02254774	0.07	8	6.59e-14	0.085
rs76315297	cg25886479	0.07	7.99	6.96e-14	0.076
rs2049428	cg03808749	-0.06	-7.99	6.97e-14	0.072
rs369803	cg13304654	0.09	7.99	6.98e-14	0.099
rs202689	cg13304654	0.09	7.99	6.98e-14	0.099
rs202687	cg13304654	0.09	7.99	6.98e-14	0.099
rs2030085	cg13304654	0.09	7.99	7.15e-14	0.098
rs7108779	cg13304654	0.09	7.99	7.15e-14	0.098
rs74689194	cg09584827	0.03	7.98	7.21e-14	0.036
rs11231339	cg09584827	0.03	7.98	7.21e-14	0.036
rs11231382	cg09584827	0.03	7.98	7.21e-14	0.036
rs11040439	cg03808749	0.06	7.98	7.26e-14	0.065
rs11040462	cg03808749	-0.05	-7.98	7.28e-14	0.065
rs2866545	cg03808749	0.06	7.98	7.35e-14	0.065
rs438025	cg09584827	0.03	7.98	7.42e-14	0.036
rs297061	cg09584827	0.03	7.98	7.42e-14	0.036
rs1847647	cg02254774	0.07	7.98	7.44e-14	0.086
rs10839280	cg13304654	0.09	7.98	7.45e-14	0.098
rs7924619	cg03808749	0.06	7.98	7.46e-14	0.065
rs10838835	cg25886479	0.07	7.98	7.57e-14	0.076
rs145112597	cg02254774	0.07	7.97	7.67e-14	0.083
rs7104642	cg02254774	0.07	7.97	7.67e-14	0.083
rs7928243	cg02254774	0.07	7.97	7.67e-14	0.083
rs1827012	cg13304654	0.09	7.97	7.73e-14	0.095
rs10839298	cg13304654	0.09	7.97	7.73e-14	0.095
rs11040424	cg13304654	0.09	7.97	7.73e-14	0.095
rs10839300	cg13304654	0.09	7.97	7.73e-14	0.095
rs10839303	cg13304654	0.09	7.97	7.73e-14	0.095
rs10769589	cg13304654	0.09	7.97	7.73e-14	0.095
rs28498099	cg13304654	0.09	7.97	7.73e-14	0.095
rs4436572	cg13304654	0.11	7.97	7.83e-14	0.112
rs11530219	cg13304654	0.11	7.97	7.83e-14	0.112
rs11039730	cg13304654	0.11	7.97	7.83e-14	0.112
rs2221563	cg02254774	0.07	7.97	7.95e-14	0.086
rs7125559	cg02254774	0.07	7.97	7.95e-14	0.086
rs3020027	cg11356964	-0.06	-7.97	7.96e-14	0.075
rs11040154	cg02254774	0.07	7.97	8.09e-14	0.085
rs11499938	cg02254774	0.07	7.97	8.09e-14	0.085
rs4351844	cg25886479	0.07	7.97	8.1e-14	0.078
rs7928511	cg19064209	-0.09	-8.41	4.84e-15	0.124
rs75741192	cg17547152	-0.08	-8.14	2.68e-14	0.086
rs17107008	cg16720847	-0.04	-8.03	5.26e-14	0.03
rs541774	cg25722559	-0.05	-8.53	2.22e-15	0.068
rs530398	cg25722559	-0.05	-8.53	2.22e-15	0.068
rs619515	cg25722559	-0.05	-8.51	2.46e-15	0.068
rs482385	cg25722559	-0.05	-8.51	2.46e-15	0.068
rs517153	cg25722559	-0.05	-8.51	2.46e-15	0.068
rs626354	cg25722559	-0.05	-8.51	2.46e-15	0.068
rs666643	cg25722559	-0.05	-8.51	2.54e-15	0.06
rs693506	cg25722559	-0.05	-8.51	2.54e-15	0.06
rs527522	cg25722559	-0.05	-8.34	7.26e-15	0.061
rs484438	cg25722559	-0.05	-8.2	1.89e-14	0.057
rs7950805	cg13711538	-0.08	-8.05	4.8e-14	0.097
rs4547123	cg01617432	0.05	9.5	3.24e-18	0.049
rs6592803	cg01617432	0.05	8.9	1.94e-16	0.046
rs7925485	cg01617432	0.05	8.9	1.94e-16	0.046
rs4547123	cg00074244	0.04	8.86	2.53e-16	0.046
rs4547123	cg16775224	0.07	8.53	2.13e-15	0.071
rs6592803	cg00074244	0.04	8.33	7.75e-15	0.044
rs7925485	cg00074244	0.04	8.33	7.75e-15	0.044
rs7103406	cg13267298	0.04	8.15	2.52e-14	0.055
rs6592803	cg16775224	0.06	8.08	3.89e-14	0.067
rs7925485	cg16775224	0.06	8.08	3.89e-14	0.067
rs286895	cg01617432	0.04	8.05	4.68e-14	0.059
rs7102366	cg12984098	-0.04	-7.99	6.88e-14	0.049
rs56603839	cg04220501	-0.11	-7.98	7.44e-14	0.113
rs112450671	cg20460234	-0.06	-8.47	3.12e-15	0.068
rs11034687	cg17090379	-0.07	-8.26	1.28e-14	0.077
rs12288890	cg22708944	-0.06	-8.13	2.93e-14	0.061
rs7924964	cg17090379	-0.07	-8.03	5.34e-14	0.067
rs12271358	cg17090379	-0.07	-8.03	5.34e-14	0.067
rs7942810	cg17090379	-0.07	-8.03	5.34e-14	0.067
rs7942948	cg17090379	-0.07	-8.03	5.34e-14	0.067
rs12291380	cg17090379	-0.07	-8.03	5.34e-14	0.067
rs7936237	cg04524770	-0.08	-8.62	1.21e-15	0.073
rs12288350	cg26586804	-0.06	-8.59	1.5e-15	0.075
rs7111223	cg15326990	-0.07	-8.43	4.17e-15	0.103
rs7130117	cg15326990	-0.07	-8.28	1.1e-14	0.102
rs7935740	cg04524770	-0.08	-8	6.46e-14	0.071
rs7925861	cg04524770	-0.08	-8	6.46e-14	0.071
rs4261244	cg04524770	-0.08	-8	6.46e-14	0.071
rs3808970	cg15600365	0.01	10.91	1.62e-22	0.008
rs7952122	cg15600365	0.01	9.79	4.46e-19	0.007
rs11228459	cg26522717	-0.08	-9.24	1.91e-17	0.098
rs11228460	cg26522717	-0.08	-9.24	1.91e-17	0.098
rs61599998	cg26522717	-0.08	-9.24	1.91e-17	0.098
rs57860567	cg26522717	-0.08	-9.24	1.91e-17	0.098
rs113714205	cg26522717	-0.08	-9.24	1.91e-17	0.098
rs58439334	cg26522717	-0.08	-9.24	1.91e-17	0.098
rs60516114	cg26522717	-0.08	-9.24	1.91e-17	0.098
rs11228461	cg26522717	-0.08	-9.24	1.91e-17	0.098
rs11228462	cg26522717	-0.08	-9.24	1.91e-17	0.098
rs7947882	cg26522717	-0.08	-9.24	1.91e-17	0.098
rs7927550	cg18774209	-0.04	-8.94	1.46e-16	0.052
rs11246147	cg14116222	-0.01	-8.75	5.02e-16	0.016
rs12419281	cg14116222	-0.01	-8.75	5.02e-16	0.016
rs11228459	cg23406352	-0.07	-8.4	5.01e-15	0.092
rs11228460	cg23406352	-0.07	-8.4	5.01e-15	0.092
rs61599998	cg23406352	-0.07	-8.4	5.01e-15	0.092
rs57860567	cg23406352	-0.07	-8.4	5.01e-15	0.092
rs113714205	cg23406352	-0.07	-8.4	5.01e-15	0.092
rs58439334	cg23406352	-0.07	-8.4	5.01e-15	0.092
rs60516114	cg23406352	-0.07	-8.4	5.01e-15	0.092
rs11228461	cg23406352	-0.07	-8.4	5.01e-15	0.092
rs11228462	cg23406352	-0.07	-8.4	5.01e-15	0.092
rs7947882	cg23406352	-0.07	-8.4	5.01e-15	0.092
rs6483832	cg00679763	-0.11	-8.04	5.05e-14	0.143
rs80177062	cg05729387	-0.04	-8.01	6.04e-14	0.059
rs11024457	cg14161646	-0.08	-8.31	9.28e-15	0.09
rs7927550	cg14161646	-0.08	-8.24	1.46e-14	0.088
rs7946201	cg14161646	-0.08	-8.21	1.75e-14	0.087
rs9943512	cg17634499	-0.07	-8.18	2.06e-14	0.059
rs4488198	cg17634499	-0.07	-8.18	2.06e-14	0.059
rs7125787	cg17634499	-0.07	-8.18	2.06e-14	0.059
rs7935867	cg14161646	-0.08	-8.09	3.64e-14	0.084
rs7105813	cg17634499	-0.07	-8.05	4.82e-14	0.067
rs6483829	cg17634499	-0.07	-7.99	6.99e-14	0.057
rs41352846	cg11445323	0.01	9.48	3.62e-18	0.009
rs12416873	cg11445323	0.01	9.48	3.86e-18	0.009
rs41411848	cg11445323	0.01	9.43	5.46e-18	0.009
rs41345745	cg11445323	0.01	9.41	5.87e-18	0.009
rs10902082	cg11445323	0.01	9.34	9.42e-18	0.009
rs57737240	cg11445323	0.01	9.33	1.01e-17	0.009
rs11245930	cg11445323	0.01	9.33	1.01e-17	0.009
rs41343848	cg11445323	0.01	9.33	1.01e-17	0.009
rs11820653	cg11445323	0.01	9.33	1.06e-17	0.009
rs11245931	cg11445323	0.01	9.33	1.06e-17	0.009
rs11245933	cg11445323	0.01	9.26	1.67e-17	0.009
rs11245934	cg11445323	0.01	9.26	1.67e-17	0.009
rs61523648	cg11445323	0.01	9.24	1.87e-17	0.01
rs10902083	cg11445323	0.01	9.22	2.23e-17	0.009
rs41464048	cg11445323	0.01	9.19	2.72e-17	0.009
rs7394853	cg11445323	0.01	9.18	2.87e-17	0.009
rs7396030	cg11445323	0.01	9.11	4.64e-17	0.009
rs10902084	cg11445323	0.01	8.99	1.03e-16	0.009
rs7930975	cg08970901	-0.08	-8.47	3.27e-15	0.068
rs7930975	cg21221255	-0.1	-8.11	3.31e-14	0.081
rs7103406	cg26835262	0.03	8.07	4.21e-14	0.051
rs1975389	cg20640432	0.01	7.98	7.42e-14	0.019
rs11042170	cg08065812	-0.02	-12.27	7.8e-27	0.022
rs4930101	cg08065812	-0.02	-12.27	7.8e-27	0.022
rs10840167	cg08065812	-0.02	-12.27	7.8e-27	0.022
rs10732516	cg08065812	-0.02	-12.2	1.35e-26	0.021
rs2839698	cg08065812	-0.02	-12.19	1.41e-26	0.021
rs2525881	cg08065812	-0.02	-12.08	3.09e-26	0.021
rs2071095	cg08065812	-0.02	-12.08	3.09e-26	0.021
rs4930098	cg08065812	-0.02	-12.08	3.09e-26	0.021
rs4930110	cg08065812	-0.02	-12.02	5.11e-26	0.021
rs11042167	cg08065812	-0.02	-12	5.7e-26	0.021
rs2071094	cg08065812	-0.02	-11.85	1.73e-25	0.021
rs2075745	cg08065812	-0.02	-11.78	2.95e-25	0.021
rs2075744	cg08065812	-0.02	-11.72	4.4e-25	0.021
rs10840159	cg08065812	-0.02	-11.71	4.73e-25	0.021
rs2839702	cg08065812	-0.02	-11.6	1.1e-24	0.021
rs3741219	cg08065812	-0.02	-11.3	9.35e-24	0.021
rs4929983	cg08065812	-0.02	-10.2	2.58e-20	0.018
rs4930103	cg08065812	-0.02	-10.15	3.62e-20	0.018
rs11548606	cg21805913	-0.06	-9.86	2.7e-19	0.08
rs2285935	cg08065812	-0.02	-9.23	2.04e-17	0.018
rs217724	cg08065812	-0.02	-9.08	5.57e-17	0.017
rs12292550	cg11439126	-0.09	-8.86	2.53e-16	0.101
rs7101647	cg21805913	-0.05	-8.69	7.64e-16	0.071
rs12272798	cg21805913	-0.05	-8.69	7.64e-16	0.071
rs2071094	cg15000684	-0.01	-8.6	1.41e-15	0.006
rs11042167	cg15000684	-0.01	-8.44	3.86e-15	0.005
rs2525881	cg15000684	-0.01	-8.43	4.18e-15	0.005
rs2071095	cg15000684	-0.01	-8.43	4.18e-15	0.005
rs4930098	cg15000684	-0.01	-8.43	4.18e-15	0.005
rs11042170	cg15000684	-0.01	-8.4	5.08e-15	0.005
rs4930101	cg15000684	-0.01	-8.4	5.08e-15	0.005
rs10840167	cg15000684	-0.01	-8.4	5.08e-15	0.005
rs10732516	cg15000684	-0.01	-8.36	6.37e-15	0.005
rs4930110	cg15000684	-0.01	-8.34	7.25e-15	0.005
rs2839698	cg15000684	-0.01	-8.31	8.84e-15	0.005
rs12292550	cg00502190	0.08	8.18	2.08e-14	0.098
rs2075745	cg15000684	-0.01	-8.16	2.33e-14	0.005
rs2075744	cg15000684	-0.01	-8.16	2.34e-14	0.005
rs7941674	cg21805913	-0.05	-8.02	5.71e-14	0.058
rs11035352	cg00359365	0.1	8.02	5.91e-14	0.116
rs10840159	cg15000684	-0.01	-8.01	5.95e-14	0.005
rs73449483	cg00359365	0.1	7.99	6.85e-14	0.122
rs35170293	cg00359365	0.1	7.99	6.85e-14	0.122
rs17107008	cg02207139	-0.06	-7.99	7.12e-14	0.06
rs2839702	cg15000684	-0.01	-7.98	7.63e-14	0.005
rs11604720	cg17879478	-0.04	-9.61	1.57e-18	0.041
rs11606697	cg17879478	-0.04	-9.61	1.57e-18	0.041
rs747614	cg17879478	-0.04	-9.46	4.32e-18	0.04
rs56989510	cg17879478	-0.04	-9.4	6.6e-18	0.04
rs7935386	cg17879478	-0.04	-9.4	6.6e-18	0.04
rs36024895	cg17879478	-0.04	-9.34	9.65e-18	0.041
rs77924518	cg17879478	-0.04	-9.33	1.07e-17	0.041
rs7129560	cg22940575	-0.09	-8.25	1.29e-14	0.105
rs11237666	cg07700059	-0.09	-8.24	1.4e-14	0.101
rs12577866	cg07700059	-0.09	-8.24	1.43e-14	0.101
rs17107008	cg21038957	0.04	8.03	5.43e-14	0.025
rs12288053	cg17601959	-0.08	-8.44	3.85e-15	0.086
rs17107008	cg25046074	0.02	8.63	1.13e-15	0.015
rs2973124	cg11722376	0.06	8.59	1.44e-15	0.094
rs11825659	cg02558751	0.09	8.41	4.83e-15	0.1
rs17107014	cg25046074	0.02	8.18	2.12e-14	0.015
rs12293859	cg13843719	-0.04	-8.09	3.79e-14	0.046
rs7931679	cg13843719	-0.04	-8.09	3.79e-14	0.046
rs9971570	cg25046074	0.02	8.07	4.07e-14	0.014
rs662039	cg15638358	-0.03	-8	6.56e-14	0.032
rs73494383	cg13843719	-0.04	-7.99	6.81e-14	0.047
rs7927969	cg11291445	-0.1	-7.97	7.76e-14	0.107
rs1638575	cg00721062	-0.07	-8.43	4.06e-15	0.08
rs1058068	cg17712092	0.04	13.17	9.93e-30	0.035
rs653914	cg17712092	0.04	13.08	1.83e-29	0.035
rs677029	cg17712092	0.04	13.04	2.55e-29	0.035
rs634534	cg17712092	-0.03	-11.08	4.68e-23	0.019
rs10160792	cg17712092	0.03	10.87	2.2e-22	0.03
rs590871	cg17712092	-0.03	-10.7	7.21e-22	0.019
rs1151523	cg17712092	-0.03	-10.64	1.1e-21	0.02
rs669371	cg17712092	-0.03	-10.4	6.09e-21	0.019
rs526631	cg17712092	-0.03	-10.27	1.59e-20	0.02
rs689274	cg17712092	-0.03	-10.2	2.56e-20	0.019
rs556872	cg17712092	-0.03	-9.74	6.3e-19	0.019
rs7107912	cg17712092	-0.03	-9.53	2.58e-18	0.017
rs10791827	cg17712092	-0.03	-9.22	2.26e-17	0.017
rs4316513	cg18944383	-0.04	-9.2	2.59e-17	0.041
rs6597893	cg18944383	-0.04	-9.19	2.73e-17	0.041
rs566266	cg17712092	-0.03	-9.19	2.78e-17	0.018
rs12575663	cg17712092	-0.03	-9.19	2.78e-17	0.018
rs10901994	cg18944383	-0.04	-9.18	2.96e-17	0.042
rs2088291	cg18944383	-0.04	-9.18	2.96e-17	0.042
rs7103815	cg18944383	-0.04	-9.18	2.96e-17	0.042
rs2872382	cg18944383	-0.04	-9.18	2.96e-17	0.042
rs1845863	cg18944383	-0.04	-9.18	2.96e-17	0.042
rs7934956	cg18944383	-0.04	-9.18	2.96e-17	0.042
rs1826832	cg18944383	-0.04	-9.18	2.96e-17	0.042
rs1948549	cg18944383	-0.04	-9.18	2.96e-17	0.042
rs1995040	cg18944383	-0.04	-9.18	2.96e-17	0.042
rs4881697	cg18944383	-0.04	-9.18	2.96e-17	0.042
rs9705270	cg18944383	-0.04	-9.18	2.96e-17	0.042
rs4881696	cg18944383	-0.04	-9.18	2.96e-17	0.042
rs2101901	cg18944383	-0.04	-9.18	2.96e-17	0.042
rs4881637	cg18944383	-0.04	-9.18	2.96e-17	0.042
rs7949465	cg18944383	-0.04	-9.18	2.96e-17	0.042
rs1817952	cg18944383	-0.04	-9.18	2.96e-17	0.042
rs10902067	cg18944383	-0.04	-9.18	2.96e-17	0.042
rs1826835	cg18944383	-0.04	-9.18	2.96e-17	0.042
rs2006716	cg18944383	-0.04	-9.18	2.96e-17	0.042
rs10794209	cg18944383	-0.04	-9.18	2.96e-17	0.042
rs7933076	cg18944383	-0.04	-9.18	2.96e-17	0.042
rs10901886	cg18944383	-0.04	-9.18	2.96e-17	0.042
rs10901887	cg18944383	-0.04	-9.18	2.96e-17	0.042
rs6597889	cg18944383	-0.04	-9.18	2.96e-17	0.042
rs1845868	cg18944383	-0.04	-9.18	2.96e-17	0.042
rs1496470	cg18944383	-0.04	-9.18	2.96e-17	0.042
rs1908741	cg18944383	-0.04	-9.18	2.96e-17	0.042
rs10794213	cg18944383	-0.04	-9.18	2.96e-17	0.042
rs111824190	cg18944383	-0.04	-9.18	2.96e-17	0.042
rs7933074	cg18944383	-0.04	-9.18	2.96e-17	0.042
rs10736894	cg18944383	-0.04	-9.18	2.96e-17	0.042
rs7481900	cg18944383	-0.04	-9.17	3.09e-17	0.042
rs6597932	cg18944383	-0.04	-9.17	3.09e-17	0.042
rs4294561	cg18944383	-0.04	-9.16	3.22e-17	0.041
rs7947657	cg18944383	-0.04	-9.16	3.22e-17	0.041
rs12366134	cg18944383	-0.04	-9.16	3.22e-17	0.041
rs10769650	cg18944383	-0.04	-9.16	3.22e-17	0.041
rs7124410	cg18944383	-0.04	-9.16	3.22e-17	0.041
rs9666375	cg18944383	-0.04	-9.16	3.22e-17	0.041
rs10902065	cg18944383	-0.04	-9.16	3.22e-17	0.041
rs903884	cg18944383	-0.04	-9.16	3.22e-17	0.041
rs2007090	cg18944383	-0.04	-9.11	4.67e-17	0.042
rs7396262	cg18944383	-0.04	-9.11	4.67e-17	0.042
rs4478982	cg18944383	-0.04	-9.11	4.67e-17	0.042
rs10901983	cg18944383	-0.04	-9.11	4.67e-17	0.042
rs1995041	cg18944383	-0.04	-9.11	4.67e-17	0.042
rs7935661	cg18944383	-0.04	-9.11	4.72e-17	0.04
rs2220969	cg18944383	-0.04	-9.09	5.16e-17	0.041
rs10901903	cg18944383	-0.04	-9.09	5.16e-17	0.041
rs10444389	cg18944383	-0.04	-9.09	5.16e-17	0.041
rs10901900	cg18944383	-0.04	-9.09	5.16e-17	0.041
rs4881633	cg18944383	-0.04	-9.09	5.16e-17	0.041
rs10901904	cg18944383	-0.04	-9.09	5.16e-17	0.041
rs4881693	cg18944383	-0.04	-9.09	5.16e-17	0.041
rs12575301	cg18944383	-0.04	-9.04	7.18e-17	0.04
rs12274306	cg18944383	-0.04	-9.04	7.18e-17	0.04
rs7123155	cg17712092	-0.03	-9.04	7.57e-17	0.019
rs28847710	cg18944383	-0.04	-9.03	7.97e-17	0.041
rs28752212	cg18944383	-0.04	-9.03	7.97e-17	0.041
rs28698637	cg18944383	-0.04	-9.03	7.97e-17	0.041
rs28493339	cg18944383	-0.04	-9.03	7.97e-17	0.041
rs28533955	cg18944383	-0.04	-9.03	7.97e-17	0.041
rs28540838	cg18944383	-0.04	-9.03	7.97e-17	0.041
rs28643418	cg18944383	-0.04	-9.03	7.97e-17	0.041
rs28465031	cg18944383	-0.04	-9.03	7.97e-17	0.041
rs4881659	cg18944383	-0.04	-9.03	8.03e-17	0.04
rs1204649	cg17712092	0.03	9.01	9.2e-17	0.031
rs7395446	cg18944383	-0.04	-9	9.59e-17	0.041
rs7934841	cg18944383	-0.04	-9	9.88e-17	0.04
rs10742962	cg18944383	-0.04	-8.98	1.13e-16	0.04
rs7482549	cg18944383	-0.04	-8.98	1.13e-16	0.04
rs7482492	cg18944383	-0.04	-8.98	1.13e-16	0.04
rs11040690	cg18944383	-0.04	-8.98	1.13e-16	0.04
rs4881660	cg18944383	-0.04	-8.98	1.13e-16	0.04
rs7109332	cg18944383	-0.04	-8.96	1.26e-16	0.04
rs10769643	cg18944383	-0.04	-8.96	1.26e-16	0.04
rs1949795	cg18944383	-0.04	-8.96	1.26e-16	0.04
rs10901889	cg18944383	-0.04	-8.95	1.32e-16	0.041
rs34200900	cg18944383	-0.04	-8.95	1.4e-16	0.04
rs7122011	cg18944383	-0.04	-8.95	1.4e-16	0.04
rs12270991	cg18944383	-0.04	-8.95	1.4e-16	0.04
rs12274723	cg18944383	-0.04	-8.95	1.4e-16	0.04
rs11040573	cg18944383	-0.04	-8.95	1.4e-16	0.04
rs7130276	cg18944383	-0.04	-8.95	1.4e-16	0.04
rs7130324	cg18944383	-0.04	-8.95	1.4e-16	0.04
rs11040581	cg18944383	-0.04	-8.95	1.4e-16	0.04
rs10839396	cg18944383	-0.04	-8.95	1.4e-16	0.04
rs7952688	cg18944383	-0.04	-8.95	1.4e-16	0.04
rs10769621	cg18944383	-0.04	-8.95	1.4e-16	0.04
rs12806461	cg18944383	-0.04	-8.95	1.4e-16	0.04
rs7938734	cg18944383	-0.04	-8.95	1.4e-16	0.04
rs12285002	cg18944383	-0.04	-8.95	1.4e-16	0.04
rs10839406	cg18944383	-0.04	-8.95	1.4e-16	0.04
rs10839407	cg18944383	-0.04	-8.95	1.4e-16	0.04
rs4462322	cg18944383	-0.04	-8.95	1.4e-16	0.04
rs2032434	cg18944383	-0.04	-8.95	1.4e-16	0.04
rs12808106	cg18944383	-0.04	-8.95	1.4e-16	0.04
rs12271640	cg18944383	-0.04	-8.95	1.4e-16	0.04
rs7928638	cg18944383	-0.04	-8.95	1.4e-16	0.04
rs7104322	cg18944383	-0.04	-8.95	1.4e-16	0.04
rs528736	cg17712092	0.03	8.94	1.45e-16	0.03
rs71479483;rs373463867;rs4399319	cg18944383	-0.04	-8.93	1.5e-16	0.041
rs7930768	cg18944383	-0.04	-8.93	1.56e-16	0.04
rs606978	cg17712092	0.03	8.92	1.69e-16	0.03
rs4543985	cg18944383	-0.04	-8.9	1.92e-16	0.041
rs10901923	cg18944383	-0.04	-8.9	1.92e-16	0.041
rs4348889	cg18944383	-0.04	-8.9	1.92e-16	0.041
rs4274194	cg18944383	-0.04	-8.9	1.92e-16	0.041
rs7930545	cg18944383	-0.04	-8.9	1.92e-16	0.041
rs10901927	cg18944383	-0.04	-8.9	1.92e-16	0.041
rs10901928	cg18944383	-0.04	-8.9	1.92e-16	0.041
rs10794231	cg18944383	-0.04	-8.9	1.92e-16	0.041
rs11245648	cg18944383	-0.04	-8.9	1.92e-16	0.041
rs4119814	cg18944383	-0.04	-8.9	1.92e-16	0.041
rs4066582	cg18944383	-0.04	-8.9	1.92e-16	0.041
rs4066583	cg18944383	-0.04	-8.9	1.92e-16	0.041
rs4066584	cg18944383	-0.04	-8.9	1.92e-16	0.041
rs1070102	cg18944383	-0.04	-8.9	1.92e-16	0.041
rs1070103	cg18944383	-0.04	-8.9	1.92e-16	0.041
rs1070104	cg18944383	-0.04	-8.9	1.92e-16	0.041
rs512842	cg18944383	-0.04	-8.9	1.92e-16	0.041
rs692427	cg18944383	-0.04	-8.9	1.92e-16	0.041
rs12360875	cg18944383	-0.04	-8.87	2.24e-16	0.04
rs4881691	cg18944383	-0.04	-8.87	2.24e-16	0.04
rs1806740	cg18944383	-0.04	-8.87	2.24e-16	0.04
rs11245619	cg18944383	-0.04	-8.87	2.24e-16	0.04
rs4090122	cg18944383	-0.04	-8.87	2.24e-16	0.04
rs6597900	cg18944383	-0.04	-8.87	2.24e-16	0.04
rs2039180	cg18944383	-0.04	-8.87	2.24e-16	0.04
rs6597903	cg18944383	-0.04	-8.87	2.24e-16	0.04
rs11245633	cg18944383	-0.04	-8.87	2.24e-16	0.04
rs4090123	cg18944383	-0.04	-8.87	2.24e-16	0.04
rs12283907	cg18944383	-0.04	-8.87	2.25e-16	0.04
rs7935757	cg18944383	-0.04	-8.87	2.25e-16	0.04
rs10769631	cg18944383	-0.04	-8.87	2.25e-16	0.04
rs10839425	cg18944383	-0.04	-8.87	2.25e-16	0.04
rs12276180	cg18944383	-0.04	-8.87	2.25e-16	0.04
rs12278173	cg18944383	-0.04	-8.87	2.25e-16	0.04
rs58024052	cg18944383	-0.04	-8.87	2.25e-16	0.04
rs10128677	cg18944383	-0.04	-8.87	2.25e-16	0.04
rs4881624	cg18944383	-0.04	-8.87	2.25e-16	0.04
rs4881655	cg18944383	-0.04	-8.87	2.25e-16	0.04
rs61904527	cg18944383	-0.04	-8.87	2.25e-16	0.04
rs4881625	cg18944383	-0.04	-8.87	2.25e-16	0.04
rs4881656	cg18944383	-0.04	-8.87	2.25e-16	0.04
rs10769635	cg18944383	-0.04	-8.87	2.25e-16	0.04
rs2866865	cg18944383	-0.04	-8.87	2.25e-16	0.04
rs1988417	cg18944383	-0.04	-8.87	2.25e-16	0.04
rs7938201	cg18944383	-0.04	-8.87	2.25e-16	0.04
rs10769637	cg18944383	-0.04	-8.87	2.25e-16	0.04
rs10769638	cg18944383	-0.04	-8.87	2.25e-16	0.04
rs6486039	cg18944383	-0.04	-8.87	2.25e-16	0.04
rs6486040	cg18944383	-0.04	-8.87	2.25e-16	0.04
rs10734606	cg18944383	-0.04	-8.87	2.25e-16	0.04
rs502314	cg18944383	-0.04	-8.87	2.35e-16	0.041
rs660118	cg17712092	0.03	8.86	2.38e-16	0.031
rs514570	cg18944383	-0.04	-8.86	2.42e-16	0.041
rs562547	cg18944383	-0.04	-8.86	2.42e-16	0.041
rs534142	cg18944383	-0.04	-8.86	2.42e-16	0.041
rs550198	cg18944383	-0.04	-8.86	2.42e-16	0.041
rs692633	cg18944383	-0.04	-8.86	2.42e-16	0.041
rs833213	cg18944383	-0.04	-8.86	2.42e-16	0.041
rs691449	cg18944383	-0.04	-8.86	2.42e-16	0.041
rs691452	cg18944383	-0.04	-8.86	2.42e-16	0.041
rs553132	cg18944383	-0.04	-8.86	2.42e-16	0.041
rs692159	cg18944383	-0.04	-8.85	2.57e-16	0.041
rs4609603	cg18944383	-0.04	-8.84	2.73e-16	0.042
rs10769615	cg18944383	-0.04	-8.84	2.84e-16	0.039
rs7128841	cg18944383	-0.04	-8.84	2.84e-16	0.039
rs692406	cg18944383	-0.04	-8.83	3.04e-16	0.041
rs8188871	cg18944383	-0.04	-8.82	3.24e-16	0.041
rs3850450	cg18944383	-0.04	-8.82	3.29e-16	0.04
rs55704213	cg17712092	0.03	8.78	4.23e-16	0.03
rs56239996	cg17712092	0.03	8.78	4.23e-16	0.03
rs12797319	cg17712092	0.03	8.78	4.23e-16	0.03
rs11227309	cg17712092	-0.03	-8.78	4.31e-16	0.016
rs11227312	cg17712092	-0.03	-8.78	4.31e-16	0.016
rs11227318	cg17712092	-0.03	-8.78	4.31e-16	0.016
rs4930326	cg17712092	-0.03	-8.78	4.31e-16	0.016
rs11602769	cg17712092	-0.03	-8.78	4.31e-16	0.016
rs10896061	cg17712092	-0.03	-8.78	4.31e-16	0.016
rs875311	cg17712092	-0.03	-8.77	4.58e-16	0.017
rs6597920	cg18944383	-0.04	-8.77	4.61e-16	0.04
rs691103	cg18944383	-0.04	-8.77	4.61e-16	0.04
rs690846	cg18944383	-0.04	-8.77	4.61e-16	0.04
rs1608251	cg18944383	-0.04	-8.77	4.61e-16	0.04
rs1608253	cg18944383	-0.04	-8.77	4.61e-16	0.04
rs692617	cg18944383	-0.04	-8.77	4.61e-16	0.04
rs692630	cg18944383	-0.04	-8.77	4.61e-16	0.04
rs577363	cg18944383	-0.04	-8.77	4.61e-16	0.04
rs488619	cg18944383	-0.04	-8.77	4.61e-16	0.04
rs487565	cg18944383	-0.04	-8.77	4.61e-16	0.04
rs691305	cg18944383	-0.04	-8.77	4.61e-16	0.04
rs691271	cg18944383	-0.04	-8.77	4.61e-16	0.04
rs691257	cg18944383	-0.04	-8.77	4.61e-16	0.04
rs566918	cg18944383	-0.04	-8.77	4.61e-16	0.04
rs692726	cg18944383	-0.04	-8.77	4.61e-16	0.04
rs692469	cg18944383	-0.04	-8.77	4.61e-16	0.04
rs692175	cg18944383	-0.04	-8.77	4.61e-16	0.04
rs691673	cg18944383	-0.04	-8.77	4.61e-16	0.04
rs575118	cg18944383	-0.04	-8.77	4.61e-16	0.04
rs548406	cg18944383	-0.04	-8.77	4.61e-16	0.04
rs691967	cg18944383	-0.04	-8.77	4.61e-16	0.04
rs691961	cg18944383	-0.04	-8.77	4.61e-16	0.04
rs11533314	cg18944383	-0.04	-8.77	4.61e-16	0.04
rs11533315	cg18944383	-0.04	-8.77	4.61e-16	0.04
rs8189221	cg18944383	-0.04	-8.77	4.61e-16	0.04
rs8189225	cg18944383	-0.04	-8.77	4.61e-16	0.04
rs11245687	cg18944383	-0.04	-8.77	4.61e-16	0.04
rs11245690	cg18944383	-0.04	-8.77	4.61e-16	0.04
rs12418691	cg18944383	-0.04	-8.77	4.61e-16	0.04
rs55672022	cg18944383	-0.04	-8.77	4.61e-16	0.04
rs12278376	cg18944383	-0.04	-8.77	4.61e-16	0.04
rs11530899	cg18944383	-0.04	-8.77	4.61e-16	0.04
rs7294198	cg18944383	-0.04	-8.77	4.61e-16	0.04
rs11245701	cg18944383	-0.04	-8.77	4.61e-16	0.04
rs12284868	cg18944383	-0.04	-8.77	4.61e-16	0.04
rs1608250	cg18944383	-0.04	-8.77	4.61e-16	0.04
rs7294074	cg18944383	-0.04	-8.77	4.61e-16	0.04
rs7294120	cg18944383	-0.04	-8.77	4.61e-16	0.04
rs7294045	cg18944383	-0.04	-8.77	4.61e-16	0.04
rs2313680	cg18944383	-0.04	-8.77	4.61e-16	0.04
rs2313679	cg18944383	-0.04	-8.77	4.61e-16	0.04
rs8188926	cg18944383	-0.04	-8.77	4.61e-16	0.04
rs1522923	cg18944383	-0.04	-8.77	4.61e-16	0.04
rs1522922	cg18944383	-0.04	-8.77	4.61e-16	0.04
rs7294269	cg18944383	-0.04	-8.77	4.61e-16	0.04
rs11245710	cg18944383	-0.04	-8.77	4.61e-16	0.04
rs2313676	cg18944383	-0.04	-8.77	4.61e-16	0.04
rs1589620	cg18944383	-0.04	-8.77	4.61e-16	0.04
rs11245714	cg18944383	-0.04	-8.77	4.61e-16	0.04
rs1851544	cg18944383	-0.04	-8.77	4.61e-16	0.04
rs1608264	cg18944383	-0.04	-8.77	4.61e-16	0.04
rs35148629	cg18944383	-0.04	-8.77	4.61e-16	0.04
rs1608269	cg18944383	-0.04	-8.77	4.61e-16	0.04
rs1608271	cg18944383	-0.04	-8.77	4.61e-16	0.04
rs11245722	cg18944383	-0.04	-8.77	4.61e-16	0.04
rs12793261	cg18944383	-0.04	-8.77	4.61e-16	0.04
rs12806143	cg18944383	-0.04	-8.77	4.61e-16	0.04
rs7931937	cg18944383	-0.04	-8.77	4.61e-16	0.04
rs6597930	cg18944383	-0.04	-8.77	4.61e-16	0.04
rs7482564	cg18944383	-0.04	-8.77	4.61e-16	0.04
rs674126	cg17712092	-0.03	-8.76	4.89e-16	0.018
rs10896047	cg17712092	-0.03	-8.76	4.89e-16	0.018
rs3903072	cg17712092	-0.03	-8.75	5e-16	0.017
rs112779119	cg18944383	-0.04	-8.75	5.07e-16	0.039
rs4930320	cg17712092	-0.03	-8.74	5.55e-16	0.017
rs10750772	cg17712092	-0.03	-8.74	5.55e-16	0.017
rs10896052	cg17712092	-0.03	-8.74	5.55e-16	0.017
rs12222768	cg18944383	-0.04	-8.73	5.77e-16	0.04
rs10901971	cg18944383	-0.04	-8.73	5.9e-16	0.041
rs7103053	cg18944383	-0.04	-8.73	5.96e-16	0.039
rs11040514	cg18944383	-0.04	-8.73	5.96e-16	0.039
rs12099296	cg18944383	-0.04	-8.73	5.96e-16	0.039
rs28708865	cg18944383	-0.04	-8.73	5.96e-16	0.039
rs12416985	cg18944383	-0.04	-8.73	5.96e-16	0.039
rs10839375	cg18944383	-0.04	-8.73	5.96e-16	0.039
rs11040536	cg18944383	-0.04	-8.73	5.96e-16	0.039
rs10839381	cg18944383	-0.04	-8.73	5.96e-16	0.039
rs4572161	cg18944383	-0.04	-8.72	6.11e-16	0.041
rs692163	cg18944383	-0.04	-8.71	6.5e-16	0.04
rs1608268	cg18944383	-0.04	-8.71	6.54e-16	0.039
rs3906155	cg18944383	-0.04	-8.71	6.63e-16	0.04
rs11040617	cg18944383	-0.04	-8.7	6.88e-16	0.04
rs11040618	cg18944383	-0.04	-8.7	6.88e-16	0.04
rs11040619	cg18944383	-0.04	-8.7	6.88e-16	0.04
rs11245679	cg18944383	-0.04	-8.7	6.97e-16	0.04
rs4963098	cg18944383	-0.04	-8.7	6.97e-16	0.04
rs1602123	cg18944383	-0.04	-8.7	6.97e-16	0.04
rs564617	cg18944383	-0.04	-8.69	7.52e-16	0.041
rs690720	cg18944383	-0.04	-8.69	7.52e-16	0.041
rs507930	cg18944383	-0.04	-8.69	7.52e-16	0.041
rs78883102	cg18944383	-0.04	-8.67	8.66e-16	0.039
rs4551803	cg18944383	-0.04	-8.67	8.69e-16	0.04
rs11245696	cg18944383	-0.04	-8.67	8.71e-16	0.04
rs10769639	cg18944383	-0.04	-8.65	9.65e-16	0.039
rs11245675	cg18944383	-0.04	-8.65	9.89e-16	0.041
rs7125478	cg18944383	-0.04	-8.64	1.08e-15	0.039
rs7125818	cg18944383	-0.04	-8.64	1.08e-15	0.039
rs7125830	cg18944383	-0.04	-8.64	1.08e-15	0.039
rs1111997	cg18944383	-0.04	-8.64	1.09e-15	0.04
rs1111998	cg18944383	-0.04	-8.64	1.09e-15	0.04
rs2313669	cg18944383	-0.04	-8.64	1.09e-15	0.04
rs7940001	cg18944383	-0.04	-8.64	1.09e-15	0.04
rs11494398	cg18944383	-0.04	-8.64	1.09e-15	0.04
rs9795406	cg18944383	-0.04	-8.64	1.09e-15	0.04
rs4547127	cg18944383	-0.04	-8.64	1.09e-15	0.04
rs1960807	cg18944383	-0.04	-8.64	1.09e-15	0.04
rs1916213	cg18944383	-0.04	-8.64	1.09e-15	0.04
rs8189415	cg18944383	-0.04	-8.64	1.09e-15	0.04
rs9706230	cg18944383	-0.04	-8.63	1.13e-15	0.039
rs4462381	cg18944383	-0.04	-8.63	1.14e-15	0.04
rs4514454	cg18944383	-0.04	-8.63	1.14e-15	0.04
rs1602133	cg18944383	-0.04	-8.63	1.16e-15	0.04
rs4284416	cg18944383	-0.04	-8.62	1.16e-15	0.04
rs4503575	cg18944383	-0.04	-8.62	1.16e-15	0.04
rs4388915	cg18944383	-0.04	-8.62	1.16e-15	0.04
rs4636706	cg18944383	-0.04	-8.62	1.16e-15	0.04
rs8186574	cg18944383	-0.04	-8.62	1.16e-15	0.04
rs8186394	cg18944383	-0.04	-8.62	1.16e-15	0.04
rs8175686	cg18944383	-0.04	-8.62	1.16e-15	0.04
rs8186310	cg18944383	-0.04	-8.62	1.16e-15	0.04
rs9794922	cg18944383	-0.04	-8.62	1.16e-15	0.04
rs4547128	cg18944383	-0.04	-8.62	1.16e-15	0.04
rs4528364	cg18944383	-0.04	-8.62	1.16e-15	0.04
rs4548652	cg18944383	-0.04	-8.62	1.16e-15	0.04
rs10901988	cg18944383	-0.04	-8.62	1.16e-15	0.04
rs8186305	cg18944383	-0.04	-8.62	1.16e-15	0.04
rs10794256	cg18944383	-0.04	-8.62	1.16e-15	0.04
rs8188909	cg18944383	-0.04	-8.62	1.16e-15	0.04
rs11245767	cg18944383	-0.04	-8.62	1.16e-15	0.04
rs8186338	cg18944383	-0.04	-8.62	1.16e-15	0.04
rs11561065	cg18944383	-0.04	-8.62	1.16e-15	0.04
rs8175681	cg18944383	-0.04	-8.62	1.16e-15	0.04
rs10901995	cg18944383	-0.04	-8.62	1.16e-15	0.04
rs8186198	cg18944383	-0.04	-8.62	1.16e-15	0.04
rs8186123	cg18944383	-0.04	-8.62	1.16e-15	0.04
rs61107920	cg18944383	-0.04	-8.62	1.16e-15	0.04
rs12792888	cg17712092	0.02	8.62	1.18e-15	0.03
rs7105628	cg17712092	0.02	8.62	1.18e-15	0.03
rs10794253	cg18944383	-0.04	-8.61	1.25e-15	0.04
rs7294007	cg18944383	-0.04	-8.61	1.25e-15	0.04
rs11245745	cg18944383	-0.04	-8.61	1.25e-15	0.04
rs11245747	cg18944383	-0.04	-8.61	1.25e-15	0.04
rs11245748	cg18944383	-0.04	-8.61	1.25e-15	0.04
rs10901978	cg18944383	-0.04	-8.61	1.25e-15	0.04
rs8187607	cg18944383	-0.04	-8.61	1.25e-15	0.04
rs2019808	cg18944383	-0.04	-8.61	1.29e-15	0.04
rs11227311	cg17712092	-0.03	-8.6	1.35e-15	0.016
rs3892696	cg17712092	-0.03	-8.59	1.42e-15	0.016
rs11245739	cg18944383	-0.04	-8.59	1.43e-15	0.04
rs200493895	cg18944383	-0.04	-8.59	1.48e-15	0.04
rs482609	cg18944383	-0.04	-8.58	1.55e-15	0.04
rs8186106	cg18944383	-0.04	-8.58	1.61e-15	0.039
rs10896051	cg17712092	-0.03	-8.57	1.69e-15	0.017
rs531612	cg17712092	0.02	8.56	1.73e-15	0.022
rs7934007	cg18944383	-0.04	-8.56	1.75e-15	0.04
rs7111579	cg18944383	-0.04	-8.56	1.8e-15	0.04
rs7124511	cg18944383	-0.04	-8.56	1.8e-15	0.04
rs1916208	cg18944383	-0.04	-8.55	1.95e-15	0.04
rs1960949	cg18944383	-0.04	-8.55	1.95e-15	0.04
rs12799080	cg18944383	-0.04	-8.49	2.75e-15	0.039
rs12421211	cg18944383	-0.04	-8.49	2.75e-15	0.04
rs11245862	cg18944383	-0.04	-8.49	2.78e-15	0.039
rs2080532	cg18944383	-0.04	-8.49	2.78e-15	0.039
rs11245877	cg18944383	-0.04	-8.49	2.78e-15	0.039
rs2111314	cg18944383	-0.04	-8.48	3.01e-15	0.039
rs10901972	cg18944383	-0.04	-8.48	3.03e-15	0.04
rs8175669	cg18944383	-0.04	-8.48	3.06e-15	0.04
rs8175638	cg18944383	-0.04	-8.48	3.06e-15	0.04
rs11245774	cg18944383	-0.04	-8.48	3.06e-15	0.04
rs4980495	cg18944383	-0.04	-8.47	3.14e-15	0.039
rs10901998	cg18944383	-0.04	-8.47	3.14e-15	0.039
rs1592598	cg18944383	-0.04	-8.47	3.14e-15	0.039
rs1592600	cg18944383	-0.04	-8.47	3.14e-15	0.039
rs1582376	cg18944383	-0.04	-8.47	3.14e-15	0.039
rs8186565	cg18944383	-0.04	-8.47	3.14e-15	0.039
rs4980466	cg18944383	-0.04	-8.47	3.14e-15	0.039
rs4980467	cg18944383	-0.04	-8.47	3.14e-15	0.039
rs11245784	cg18944383	-0.04	-8.47	3.14e-15	0.039
rs8186156	cg18944383	-0.04	-8.47	3.14e-15	0.039
rs1118133	cg18944383	-0.04	-8.47	3.14e-15	0.039
rs1118135	cg18944383	-0.04	-8.47	3.14e-15	0.039
rs2872480	cg18944383	-0.04	-8.47	3.14e-15	0.039
rs8186140	cg18944383	-0.04	-8.47	3.14e-15	0.039
rs1592582	cg18944383	-0.04	-8.47	3.14e-15	0.039
rs1592584	cg18944383	-0.04	-8.47	3.14e-15	0.039
rs11494436	cg18944383	-0.04	-8.47	3.14e-15	0.039
rs10902009	cg18944383	-0.04	-8.47	3.14e-15	0.039
rs1592585	cg18944383	-0.04	-8.47	3.14e-15	0.039
rs1833265	cg18944383	-0.04	-8.47	3.14e-15	0.039
rs1592590	cg18944383	-0.04	-8.47	3.14e-15	0.039
rs2098430	cg18944383	-0.04	-8.47	3.14e-15	0.039
rs8186401	cg18944383	-0.04	-8.47	3.14e-15	0.039
rs2216281	cg18944383	-0.04	-8.47	3.14e-15	0.039
rs2313824	cg18944383	-0.04	-8.47	3.14e-15	0.039
rs2111315	cg18944383	-0.04	-8.47	3.14e-15	0.039
rs1592593	cg18944383	-0.04	-8.47	3.14e-15	0.039
rs1592594	cg18944383	-0.04	-8.47	3.14e-15	0.039
rs10794264	cg18944383	-0.04	-8.47	3.14e-15	0.039
rs8186089	cg18944383	-0.04	-8.47	3.14e-15	0.039
rs10902014	cg18944383	-0.04	-8.47	3.14e-15	0.039
rs4980457	cg18944383	-0.04	-8.47	3.14e-15	0.039
rs4980458	cg18944383	-0.04	-8.47	3.14e-15	0.039
rs4980484	cg18944383	-0.04	-8.47	3.14e-15	0.039
rs7294160	cg18944383	-0.04	-8.47	3.14e-15	0.039
rs7294047	cg18944383	-0.04	-8.47	3.14e-15	0.039
rs1894989	cg18944383	-0.04	-8.47	3.14e-15	0.039
rs7294057	cg18944383	-0.04	-8.47	3.14e-15	0.039
rs11245800	cg18944383	-0.04	-8.47	3.14e-15	0.039
rs8189345	cg18944383	-0.04	-8.47	3.14e-15	0.039
rs10902023	cg18944383	-0.04	-8.47	3.14e-15	0.039
rs10902026	cg18944383	-0.04	-8.47	3.14e-15	0.039
rs11245814	cg18944383	-0.04	-8.47	3.14e-15	0.039
rs138758460	cg18944383	-0.04	-8.47	3.14e-15	0.039
rs2872472	cg18944383	-0.04	-8.47	3.14e-15	0.039
rs10160493	cg18944383	-0.04	-8.47	3.14e-15	0.039
rs10160445	cg18944383	-0.04	-8.47	3.14e-15	0.039
rs10902028	cg18944383	-0.04	-8.47	3.14e-15	0.039
rs8189377	cg18944383	-0.04	-8.47	3.14e-15	0.039
rs11245818	cg18944383	-0.04	-8.47	3.14e-15	0.039
rs12282936	cg18944383	-0.04	-8.47	3.14e-15	0.039
rs12290871	cg18944383	-0.04	-8.47	3.14e-15	0.039
rs11825093	cg18944383	-0.04	-8.47	3.14e-15	0.039
rs11245820	cg18944383	-0.04	-8.47	3.14e-15	0.039
rs2872513	cg18944383	-0.04	-8.47	3.14e-15	0.039
rs11245825	cg18944383	-0.04	-8.47	3.14e-15	0.039
rs7294284	cg18944383	-0.04	-8.47	3.14e-15	0.039
rs8189068	cg18944383	-0.04	-8.47	3.14e-15	0.039
rs4335541	cg18944383	-0.04	-8.47	3.14e-15	0.039
rs12286413	cg18944383	-0.04	-8.47	3.14e-15	0.039
rs2313926	cg18944383	-0.04	-8.47	3.14e-15	0.039
rs4393310	cg18944383	-0.04	-8.47	3.14e-15	0.039
rs2193335	cg18944383	-0.04	-8.47	3.14e-15	0.039
rs11245846	cg18944383	-0.04	-8.47	3.14e-15	0.039
rs11245847	cg18944383	-0.04	-8.47	3.14e-15	0.039
rs4379842	cg18944383	-0.04	-8.47	3.14e-15	0.039
rs11533353	cg18944383	-0.04	-8.47	3.14e-15	0.039
rs10902029	cg18944383	-0.04	-8.47	3.3e-15	0.041
rs201296633	cg18944383	-0.04	-8.47	3.3e-15	0.041
rs199591734	cg18944383	-0.04	-8.47	3.3e-15	0.041
rs200685326	cg18944383	-0.04	-8.47	3.3e-15	0.041
rs10902030	cg18944383	-0.04	-8.47	3.3e-15	0.041
rs10902037	cg18944383	-0.04	-8.46	3.44e-15	0.039
rs17107014	cg06495055	-0.06	-8.44	3.8e-15	0.05
rs2313929	cg18944383	-0.04	-8.44	3.81e-15	0.039
rs12802787	cg18944383	-0.04	-8.44	3.81e-15	0.039
rs7293942	cg18944383	-0.04	-8.44	3.81e-15	0.039
rs11245830	cg18944383	-0.04	-8.44	3.81e-15	0.039
rs2314040	cg18944383	-0.04	-8.44	3.81e-15	0.039
rs1813137	cg18944383	-0.04	-8.44	3.87e-15	0.039
rs1833270	cg18944383	-0.04	-8.44	3.87e-15	0.039
rs1582378	cg18944383	-0.04	-8.44	3.87e-15	0.039
rs8186400	cg18944383	-0.04	-8.44	3.87e-15	0.039
rs11245813	cg18944383	-0.04	-8.42	4.58e-15	0.039
rs8186442	cg18944383	-0.04	-8.41	4.61e-15	0.039
rs8186273	cg18944383	-0.04	-8.41	4.61e-15	0.039
rs9971570	cg06495055	-0.06	-8.4	4.94e-15	0.048
rs10794221	cg18944383	-0.04	-8.4	4.97e-15	0.039
rs11245605	cg18944383	-0.04	-8.4	4.97e-15	0.039
rs149035508	cg18944383	-0.04	-8.39	5.47e-15	0.039
rs10902025	cg18944383	-0.04	-8.38	5.88e-15	0.039
rs2193324	cg18944383	-0.04	-8.36	6.39e-15	0.038
rs1608249	cg18944383	-0.04	-8.35	6.8e-15	0.039
rs7293943	cg18944383	-0.04	-8.35	7.15e-15	0.039
rs8186177	cg18944383	-0.04	-8.32	8.47e-15	0.039
rs115771578	cg18944383	-0.04	-8.29	1.04e-14	0.04
rs11245686	cg18944383	-0.04	-8.28	1.07e-14	0.039
rs11501989	cg18944383	-0.04	-8.27	1.17e-14	0.039
rs150529272	cg18944383	-0.04	-8.25	1.32e-14	0.038
rs17107008	cg20239647	-0.05	-8.21	1.72e-14	0.041
rs4980450	cg18944383	-0.04	-8.19	1.93e-14	0.039
rs144619515	cg18944383	-0.04	-8.19	1.93e-14	0.039
rs8189223	cg18944383	-0.04	-8.19	1.99e-14	0.039
rs55928757	cg17712092	0.02	8.11	3.22e-14	0.028
rs12272998	cg18944383	-0.04	-8.09	3.62e-14	0.039
rs12807134	cg18944383	-0.04	-8.07	4.16e-14	0.038
rs649000	cg17712092	0.02	8.03	5.43e-14	0.028
rs1811673	cg18944383	-0.04	-8.02	5.6e-14	0.038
rs28578718	cg17712092	0.02	8.01	5.97e-14	0.027
rs503524	cg17712092	0.02	7.99	7e-14	0.027
rs1786175	cg17712092	0.02	7.99	7e-14	0.027
rs538954	cg17712092	0.02	7.99	7e-14	0.027
rs1151512	cg17712092	0.02	7.99	7e-14	0.027
rs3016868	cg17712092	0.02	7.99	7e-14	0.027
rs679581	cg17712092	0.02	7.98	7.26e-14	0.027
rs10839296	cg18944383	-0.04	-7.98	7.59e-14	0.038
rs148207432	cg18944383	-0.03	-7.97	7.68e-14	0.037
rs17107014	cg05692123	0.04	8.97	1.17e-16	0.041
rs7117466	cg05692123	0.04	8.55	1.86e-15	0.038
rs9971570	cg05692123	0.04	8.55	1.91e-15	0.038
rs7105848	cg10151737	-0.04	-10.41	5.54e-21	0.051
rs11246147	cg10151737	-0.04	-9.96	1.39e-19	0.04
rs12419281	cg10151737	-0.04	-9.96	1.39e-19	0.04
rs7102366	cg22387575	-0.08	-9.74	6.33e-19	0.101
rs71487286	cg10151737	-0.04	-9.26	1.68e-17	0.048
rs10902158	cg10151737	-0.04	-9.14	3.74e-17	0.047
rs11246146	cg10151737	-0.04	-8.99	1.04e-16	0.047
rs7118448	cg10151737	-0.04	-8.7	7.07e-16	0.046
rs17107008	cg01588725	-0.03	-8.64	1.09e-15	0.022
rs11246143	cg10151737	-0.04	-8.52	2.26e-15	0.046
rs17107014	cg01588725	-0.03	-8.17	2.28e-14	0.021
rs9971570	cg01588725	-0.03	-8.16	2.33e-14	0.02
rs11224543	cg00673651	-0.1	-7.98	7.21e-14	0.13
rs11025749	cg23367851	0.12	10.38	7.17e-21	0.148
rs327024	cg23367851	0.12	10.13	4.15e-20	0.142
rs11024536	cg10871071	-0.09	-9.17	3.02e-17	0.092
rs11024550	cg10871071	-0.09	-9.1	4.82e-17	0.092
rs10832894	cg10871071	-0.09	-9.09	5.45e-17	0.092
rs10832895	cg10871071	-0.09	-9.09	5.45e-17	0.092
rs11493388	cg10871071	-0.09	-9.09	5.45e-17	0.092
rs11024532	cg10871071	-0.09	-9.07	5.86e-17	0.092
rs11024548	cg10871071	-0.09	-8.77	4.51e-16	0.089
rs7936382;rs386751143	cg10871071	-0.08	-8.67	8.68e-16	0.088
rs7937250	cg10871071	-0.08	-8.67	8.68e-16	0.088
rs11024542	cg10871071	-0.08	-8.67	8.68e-16	0.088
rs11024547	cg10871071	-0.08	-8.63	1.11e-15	0.088
rs12360917	cg10871071	-0.08	-8.42	4.51e-15	0.085
rs17107014	cg13208318	0.07	8.39	5.49e-15	0.066
rs9971570	cg13208318	0.07	8.25	1.34e-14	0.063
rs7117466	cg13208318	0.07	8.16	2.31e-14	0.063
rs17107008	cg01601675	-0.04	-8.16	2.44e-14	0.036
rs11024535	cg10871071	-0.08	-8.06	4.37e-14	0.082
rs7950507	cg10871071	-0.08	-8.06	4.37e-14	0.082
rs7123817	cg10871071	-0.08	-7.98	7.38e-14	0.082
rs61404513	cg02749639	-0.08	-8.4	5.1e-15	0.091
rs11825028	cg12846784	-0.06	-8.2	1.89e-14	0.072
rs58725056	cg17095476	0.03	8.16	2.4e-14	0.036
rs73502972	cg17095476	0.03	8.16	2.4e-14	0.036
rs112028312	cg17095476	0.03	8.16	2.4e-14	0.036
rs113572709	cg17095476	0.03	8.16	2.4e-14	0.036
rs75633861	cg17095476	0.03	8.16	2.4e-14	0.036
rs73502978	cg17095476	0.03	8.16	2.4e-14	0.036
rs75196006	cg12846784	-0.06	-8.11	3.28e-14	0.073
rs2514219	cg18581709	-0.07	-8.11	3.35e-14	0.089
rs78835290	cg12846784	-0.06	-8.09	3.58e-14	0.07
rs16922083	cg14575222	-0.04	-8.84	2.73e-16	0.04
rs16922085	cg14575222	-0.04	-8.84	2.73e-16	0.04
rs16922096	cg14575222	-0.04	-8.84	2.73e-16	0.04
rs16922047	cg14575222	-0.04	-8.56	1.79e-15	0.039
rs692140	cg19599647	0.06	8.06	4.59e-14	0.054
rs4763703	cg07872276	-0.01	-8.6	1.42e-15	0.015
rs10772486	cg07872276	-0.01	-8.52	2.29e-15	0.015
rs7960374	cg07872276	-0.01	-8.52	2.29e-15	0.015
rs7956437	cg07872276	-0.01	-8.15	2.52e-14	0.014
rs11833946	cg17010373	-0.12	-7.98	7.44e-14	0.139
rs12827381	cg06517489	0.03	8.1	3.49e-14	0.041
rs10744202	cg03923277	-0.14	-22.32	5.75e-59	0.148
rs404263	cg03923277	-0.14	-22.32	5.75e-59	0.148
rs377696	cg03923277	-0.14	-22.32	5.75e-59	0.148
rs377724	cg03923277	-0.14	-22.32	5.75e-59	0.148
rs448192	cg03923277	-0.14	-22.32	5.75e-59	0.148
rs326384	cg03923277	-0.14	-22.3	6.66e-59	0.146
rs428288	cg03923277	-0.14	-22.3	6.66e-59	0.146
rs326386	cg03923277	-0.14	-22.3	6.66e-59	0.146
rs326387	cg03923277	-0.14	-22.3	6.66e-59	0.146
rs453677	cg03923277	-0.14	-22.3	6.66e-59	0.146
rs326389	cg03923277	-0.14	-22.3	6.66e-59	0.146
rs326390	cg03923277	-0.14	-22.27	8.29e-59	0.149
rs381535	cg03923277	-0.14	-21.87	1.32e-57	0.148
rs1666838	cg03923277	-0.14	-21.59	9.41e-57	0.146
rs1666839	cg03923277	-0.14	-21.54	1.35e-56	0.147
rs326391	cg03923277	-0.14	-20.92	1.08e-54	0.144
rs326385	cg03923277	-0.14	-20.9	1.28e-54	0.143
rs454759	cg03923277	-0.14	-20.42	3.93e-53	0.144
rs10744203	cg03923277	-0.13	-19.2	2.59e-49	0.141
rs410598	cg03923277	-0.11	-14.17	5.19e-33	0.124
rs325084	cg03923277	-0.1	-14	1.89e-32	0.13
rs10846873	cg03923277	-0.1	-13.89	4.5e-32	0.124
rs325083	cg03923277	-0.11	-13.86	5.6e-32	0.128
rs7966552	cg03923277	-0.1	-13.83	7e-32	0.124
rs7132631	cg03923277	-0.1	-13.82	7.47e-32	0.125
rs375222	cg03923277	-0.1	-13.77	1.09e-31	0.124
rs374961	cg03923277	-0.1	-13.77	1.09e-31	0.124
rs10773159	cg03923277	-0.1	-13.77	1.09e-31	0.124
rs551601	cg03923277	-0.1	-13.71	1.71e-31	0.124
rs6488996	cg03923277	-0.1	-13.49	8.91e-31	0.124
rs550677	cg03923277	-0.1	-13.36	2.27e-30	0.122
rs2007277	cg03923277	-0.1	-13.34	2.75e-30	0.121
rs326390	cg27658411	-0.08	-10.66	9.92e-22	0.092
rs10744202	cg27658411	-0.08	-10.65	1.03e-21	0.091
rs404263	cg27658411	-0.08	-10.65	1.03e-21	0.091
rs377696	cg27658411	-0.08	-10.65	1.03e-21	0.091
rs377724	cg27658411	-0.08	-10.65	1.03e-21	0.091
rs448192	cg27658411	-0.08	-10.65	1.03e-21	0.091
rs11058137	cg03923277	0.09	10.59	1.55e-21	0.095
rs326384	cg27658411	-0.08	-10.58	1.73e-21	0.09
rs428288	cg27658411	-0.08	-10.58	1.73e-21	0.09
rs326386	cg27658411	-0.08	-10.58	1.73e-21	0.09
rs326387	cg27658411	-0.08	-10.58	1.73e-21	0.09
rs453677	cg27658411	-0.08	-10.58	1.73e-21	0.09
rs326389	cg27658411	-0.08	-10.58	1.73e-21	0.09
rs381535	cg27658411	-0.08	-10.49	3.17e-21	0.09
rs326385	cg27658411	-0.08	-10.43	4.93e-21	0.089
rs4144457	cg03923277	0.09	10.43	5.09e-21	0.095
rs326391	cg27658411	-0.08	-10.4	6.13e-21	0.089
rs1666839	cg27658411	-0.08	-10.33	1.02e-20	0.09
rs1666838	cg27658411	-0.08	-10.3	1.23e-20	0.089
rs454759	cg27658411	-0.08	-10.18	2.92e-20	0.088
rs10744203	cg27658411	-0.08	-10.13	4.14e-20	0.087
rs748549	cg03923277	0.08	9.52	2.76e-18	0.096
rs6488997	cg03923277	0.08	9.5	3.23e-18	0.096
rs748548	cg03923277	0.08	9.46	4.36e-18	0.096
rs982539	cg03923277	0.08	9.36	8.31e-18	0.095
rs10850036	cg10833066	0.11	8.88	2.1e-16	0.163
rs410598	cg27658411	-0.07	-8.64	1.05e-15	0.078
rs325084	cg27658411	-0.06	-8.47	3.15e-15	0.081
rs551601	cg27658411	-0.06	-8.42	4.46e-15	0.077
rs7132631	cg27658411	-0.06	-8.42	4.53e-15	0.077
rs375222	cg27658411	-0.06	-8.41	4.89e-15	0.077
rs374961	cg27658411	-0.06	-8.41	4.89e-15	0.077
rs10773159	cg27658411	-0.06	-8.41	4.89e-15	0.077
rs6488996	cg27658411	-0.06	-8.39	5.22e-15	0.078
rs10846873	cg27658411	-0.06	-8.39	5.25e-15	0.077
rs7966552	cg27658411	-0.06	-8.38	5.59e-15	0.077
rs550677	cg27658411	-0.06	-8.3	9.57e-15	0.076
rs2007277	cg27658411	-0.06	-8.25	1.3e-14	0.076
rs10773157	cg03923277	-0.08	-8.23	1.55e-14	0.082
rs325083	cg27658411	-0.06	-8.18	2.07e-14	0.078
rs7956312	cg12537587	-0.08	-8.02	5.69e-14	0.077
rs10773158	cg03923277	0.07	8.02	5.85e-14	0.086
rs73334374	cg04091505	-0.06	-8.8	3.63e-16	0.073
rs9668639	cg04091505	-0.06	-8.4	4.97e-15	0.066
rs2620789	cg04091505	-0.06	-8.3	9.85e-15	0.061
rs60192995	cg27422257	-0.05	-8.62	1.17e-15	0.065
rs16911316	cg14497410	-0.07	-8.3	9.81e-15	0.107
rs2728613	cg14280196	-0.06	-8.2	1.84e-14	0.069
rs11183322	cg18589340	-0.03	-8.34	7.35e-15	0.035
rs1348570	cg18589340	-0.03	-8.34	7.35e-15	0.035
rs11183328	cg18589340	-0.03	-8.34	7.35e-15	0.035
rs2166137	cg18589340	-0.03	-8.34	7.35e-15	0.035
rs11183318	cg18589340	-0.03	-8.2	1.84e-14	0.034
rs11183319	cg18589340	-0.03	-8.2	1.84e-14	0.034
rs12368666	cg18589340	-0.03	-8.13	2.9e-14	0.033
rs56058227	cg18589340	-0.03	-8.07	4.21e-14	0.033
rs11046443	cg11212609	0.04	9.88	2.35e-19	0.052
rs6487307	cg11212609	0.04	9.88	2.35e-19	0.052
rs58569844	cg11212609	0.04	9.62	1.47e-18	0.05
rs12315612	cg11212609	0.04	9.62	1.47e-18	0.05
rs11046438	cg11212609	0.04	9.62	1.47e-18	0.05
rs73334374	cg03217019	-0.06	-8.48	3.05e-15	0.082
rs12318944	cg00679763	-0.12	-8.36	6.41e-15	0.15
rs9668639	cg03217019	-0.06	-8.15	2.48e-14	0.074
rs73282105	cg00679763	-0.11	-8.12	3.04e-14	0.128
rs7960346	cg09852439	-0.14	-7.98	7.57e-14	0.178
rs11182890	cg09852439	-0.14	-7.98	7.57e-14	0.178
rs11182891	cg09852439	-0.14	-7.98	7.57e-14	0.178
rs7974579	cg09852439	-0.14	-7.98	7.57e-14	0.178
rs7975566	cg09852439	-0.14	-7.98	7.57e-14	0.178
rs7974800	cg09852439	-0.14	-7.98	7.57e-14	0.178
rs17095524	cg09852439	-0.14	-7.98	7.57e-14	0.178
rs7969139	cg09852439	-0.14	-7.98	7.57e-14	0.178
rs7954026	cg09852439	-0.14	-7.98	7.57e-14	0.178
rs28590085	cg11401257	0.02	12.81	1.44e-28	0.018
rs11061602	cg02240315	-0.01	-12.51	1.29e-27	0.013
rs7485421	cg02240315	-0.01	-12.36	3.96e-27	0.013
rs56072019	cg02240315	-0.01	-12.36	4.02e-27	0.013
rs28605425	cg02240315	-0.01	-12.36	4.02e-27	0.013
rs28421373	cg02240315	-0.01	-12.36	4.02e-27	0.013
rs28450064	cg02240315	-0.01	-12.36	4.02e-27	0.013
rs28649184	cg02240315	-0.01	-12.36	4.02e-27	0.013
rs28385906	cg02240315	-0.01	-12.36	4.02e-27	0.013
rs28739522	cg02240315	-0.01	-12.36	4.02e-27	0.013
rs28464252	cg02240315	-0.01	-12.36	4.02e-27	0.013
rs28580546	cg02240315	-0.01	-12.36	4.02e-27	0.013
rs28707337	cg02240315	-0.01	-12.36	4.02e-27	0.013
rs28613772	cg02240315	-0.01	-12.36	4.02e-27	0.013
rs28529535	cg02240315	-0.01	-12.36	4.02e-27	0.013
rs28626850	cg02240315	-0.01	-12.36	4.02e-27	0.013
rs28461580	cg02240315	-0.01	-12.36	4.02e-27	0.013
rs28410367	cg02240315	-0.01	-12.36	4.02e-27	0.013
rs28537480	cg02240315	-0.01	-12.36	4.02e-27	0.013
rs28478366	cg02240315	-0.01	-12.36	4.02e-27	0.013
rs28683032	cg02240315	-0.01	-12.36	4.02e-27	0.013
rs11059094	cg02240315	-0.01	-12.36	4.02e-27	0.013
rs11061156	cg02240315	-0.01	-12.36	4.02e-27	0.013
rs12366611	cg02240315	-0.01	-12.36	4.02e-27	0.013
rs10773037	cg02240315	-0.01	-12.36	4.02e-27	0.013
rs11609875	cg02240315	-0.01	-12.36	4.02e-27	0.013
rs7488268	cg02240315	-0.01	-12.36	4.02e-27	0.013
rs4758687	cg02240315	-0.01	-12.36	4.02e-27	0.013
rs4758688	cg02240315	-0.01	-12.36	4.04e-27	0.013
rs11608788	cg02240315	-0.01	-12.36	4.08e-27	0.013
rs28639626	cg02240315	-0.01	-12.33	5.14e-27	0.013
rs36189777	cg02240315	-0.01	-12.32	5.3e-27	0.013
rs36163299	cg02240315	-0.01	-12.32	5.3e-27	0.013
rs36145332	cg02240315	-0.01	-12.32	5.3e-27	0.013
rs28452445	cg11401257	0.02	12.31	5.58e-27	0.017
rs10846525	cg02240315	-0.01	-12.3	6.13e-27	0.013
rs114855183;rs386767088	cg02240315	-0.01	-12.29	6.64e-27	0.012
rs7955571	cg02240315	-0.01	-12.2	1.26e-26	0.012
rs7955575	cg02240315	-0.01	-12.2	1.26e-26	0.012
rs7485054	cg02240315	-0.01	-12.18	1.49e-26	0.013
rs36128516	cg02240315	-0.01	-12.18	1.52e-26	0.012
rs146843808	cg02240315	-0.01	-12.18	1.52e-26	0.012
rs36196918	cg02240315	-0.01	-12.18	1.52e-26	0.012
rs36157560	cg02240315	-0.01	-12.18	1.52e-26	0.012
rs28652632	cg02240315	-0.01	-12.18	1.52e-26	0.012
rs28414202	cg02240315	-0.01	-12.18	1.52e-26	0.012
rs28503672	cg02240315	-0.01	-12.18	1.52e-26	0.012
rs28517281	cg02240315	-0.01	-12.18	1.52e-26	0.012
rs28548845	cg02240315	-0.01	-12.18	1.52e-26	0.012
rs28737311	cg02240315	-0.01	-12.18	1.52e-26	0.012
rs28478717	cg02240315	-0.01	-12.18	1.52e-26	0.012
rs28607028	cg02240315	-0.01	-12.18	1.52e-26	0.012
rs28631172	cg02240315	-0.01	-12.18	1.52e-26	0.012
rs28453771	cg02240315	-0.01	-12.18	1.52e-26	0.012
rs28506952	cg02240315	-0.01	-12.18	1.52e-26	0.012
rs28591322	cg02240315	-0.01	-12.18	1.52e-26	0.012
rs28401575	cg02240315	-0.01	-12.18	1.52e-26	0.012
rs28498376	cg02240315	-0.01	-12.18	1.52e-26	0.012
rs4758691	cg02240315	-0.01	-12.18	1.52e-26	0.012
rs4758690	cg02240315	-0.01	-12.18	1.52e-26	0.012
rs7485447	cg02240315	-0.01	-12.18	1.52e-26	0.012
rs73217796	cg02240315	-0.01	-12.18	1.52e-26	0.012
rs10744335	cg02240315	-0.01	-12.18	1.52e-26	0.012
rs7486198	cg02240315	-0.01	-12.18	1.52e-26	0.012
rs7484733	cg02240315	-0.01	-12.18	1.52e-26	0.012
rs6489238	cg02240315	-0.01	-12.18	1.52e-26	0.012
rs6489242	cg02240315	-0.01	-12.18	1.52e-26	0.012
rs28699616	cg02240315	-0.01	-12.14	1.96e-26	0.012
rs146055085	cg02240315	-0.01	-12.14	1.99e-26	0.012
rs36165342	cg02240315	-0.01	-12.14	1.99e-26	0.012
rs150870813	cg02240315	-0.01	-12.14	1.99e-26	0.012
rs373281699	cg02240315	-0.01	-12.14	1.99e-26	0.012
rs140025566	cg02240315	-0.01	-12.14	1.99e-26	0.012
rs143679453	cg02240315	-0.01	-12.14	1.99e-26	0.012
rs144957720	cg02240315	-0.01	-12.14	2.09e-26	0.013
rs4758653	cg02240315	-0.01	-12.13	2.26e-26	0.013
rs7962500	cg02240315	-0.01	-12.13	2.26e-26	0.013
rs7975001	cg02240315	-0.01	-12.13	2.26e-26	0.013
rs1047796	cg02240315	-0.01	-12.13	2.26e-26	0.013
rs1047813	cg02240315	-0.01	-12.13	2.26e-26	0.013
rs374837345	cg02240315	-0.01	-12.09	3.04e-26	0.013
rs7964148	cg02240315	-0.01	-12.08	3.09e-26	0.013
rs11057654	cg02240315	-0.01	-12.04	4.35e-26	0.012
rs36126817	cg02240315	-0.01	-12.03	4.53e-26	0.012
rs145806363	cg02240315	-0.01	-12.03	4.54e-26	0.012
rs11057184	cg02240315	-0.01	-12.02	5.07e-26	0.012
rs28458381;rs756912743;rs776332981	cg02240315	0.01	11.91	1.08e-25	0.012
rs4758685	cg02240315	-0.01	-11.82	2.15e-25	0.012
rs61952902	cg02240315	-0.01	-11.73	4.15e-25	0.013
rs61952923	cg02240315	0.01	11.72	4.56e-25	0.012
rs35676267	cg02240315	0.01	11.66	6.92e-25	0.012
rs10744177	cg02240315	0.01	11.6	1.09e-24	0.012
rs61952922	cg02240315	0.01	11.59	1.18e-24	0.012
rs146154021	cg02240315	0.01	11.58	1.27e-24	0.012
rs11060477	cg02240315	0.01	11.54	1.72e-24	0.012
rs28545660	cg02240315	0.01	11.48	2.5e-24	0.012
rs11608792	cg02240315	0.01	11.48	2.5e-24	0.012
rs7967127	cg02240315	0.01	11.48	2.53e-24	0.012
rs36127386	cg02240315	0.01	11.47	2.69e-24	0.012
rs28642975	cg02240315	-0.01	-11.37	5.96e-24	0.012
rs7312210	cg02240315	-0.01	-11.35	6.6e-24	0.012
rs3892367	cg02240315	0.01	11.32	8.08e-24	0.012
rs7488393	cg02240315	0.01	11.32	8.08e-24	0.012
rs6489244	cg02240315	0.01	11.32	8.08e-24	0.012
rs36158849	cg02240315	0.01	11.31	9.22e-24	0.012
rs4758686	cg02240315	0.01	11.3	9.27e-24	0.012
rs11835818	cg02240315	-0.01	-10.99	8.96e-23	0.012
rs2280573	cg02240315	-0.01	-10.9	1.76e-22	0.012
rs147802020	cg02240315	0.01	10.89	1.81e-22	0.012
rs7488857	cg02240315	0.01	10.76	4.81e-22	0.011
rs3809117	cg02240315	0.01	10.74	5.3e-22	0.011
rs36167334	cg02240315	0.01	10.73	5.8e-22	0.012
rs7953704	cg02240315	0.01	10.63	1.18e-21	0.011
rs28569273	cg02240315	0.01	10.49	3.17e-21	0.011
rs28585613	cg02240315	0.01	10.49	3.17e-21	0.011
rs28430881	cg02240315	0.01	10.34	9.36e-21	0.011
rs143833355	cg02240315	0.01	10.32	1.06e-20	0.011
rs7134304	cg04329613	-0.09	-10.27	1.52e-20	0.112
rs74063379	cg04329613	-0.09	-10.27	1.52e-20	0.112
rs7132824	cg04329613	-0.09	-10.27	1.52e-20	0.112
rs1316787	cg02240315	0.01	10.08	5.67e-20	0.011
rs7306750	cg04329613	-0.09	-9.97	1.29e-19	0.108
rs11056651	cg04329613	-0.09	-9.97	1.29e-19	0.108
rs28612445	cg11401257	0.02	9.8	4.05e-19	0.021
rs28368378	cg11401257	0.02	9.8	4.05e-19	0.021
rs61943134	cg11401257	0.02	9.79	4.51e-19	0.019
rs4240727	cg05814027	0.04	9.76	5.61e-19	0.056
rs11056658	cg04329613	-0.08	-9.36	8.7e-18	0.098
rs36137575	cg02240315	-0.01	-9.04	7.27e-17	0.011
rs11056647	cg04329613	-0.08	-9.04	7.33e-17	0.098
rs73435659	cg03265671	0.09	8.64	1.06e-15	0.109
rs57516434	cg04329613	-0.07	-8.51	2.49e-15	0.093
rs12230356	cg04329613	-0.07	-8.51	2.49e-15	0.093
rs11836747	cg04329613	-0.07	-8.51	2.49e-15	0.093
rs35946342	cg02240315	-0.01	-8.41	4.69e-15	0.011
rs77024219	cg02240315	-0.01	-8.32	8.41e-15	0.011
rs12368387	cg02240315	-0.01	-8.32	8.41e-15	0.011
rs4758655	cg02240315	-0.01	-8.3	9.72e-15	0.011
rs75503016	cg02240315	-0.01	-8.3	9.72e-15	0.011
rs78324047	cg02240315	-0.01	-8.3	9.72e-15	0.011
rs10847611	cg02240315	-0.01	-8.3	9.72e-15	0.011
rs36181536	cg02240315	-0.01	-8.27	1.2e-14	0.011
rs28731286	cg02240315	-0.01	-8.27	1.2e-14	0.011
rs4132934	cg02240315	-0.01	-8.27	1.2e-14	0.011
rs11061610	cg02240315	-0.01	-8.27	1.2e-14	0.011
rs140511912	cg02240315	-0.01	-8.22	1.61e-14	0.011
rs36169709	cg02240315	-0.01	-8.22	1.61e-14	0.011
rs141530226	cg02240315	-0.01	-8.19	1.92e-14	0.011
rs150818419	cg02240315	-0.01	-8.19	1.92e-14	0.011
rs4758684	cg02240315	-0.01	-8.19	1.96e-14	0.011
rs140649222	cg02240315	-0.01	-8.16	2.3e-14	0.011
rs7970699	cg10450537	-0.06	-8.14	2.68e-14	0.069
rs11046443	cg04476651	-0.07	-8.09	3.61e-14	0.101
rs6487307	cg04476651	-0.07	-8.09	3.61e-14	0.101
rs57290002	cg04337518	0.04	8.09	3.66e-14	0.051
rs73435659	cg00502190	0.08	7.99	7.14e-14	0.103
rs56331334	cg20980879	-0.07	-14.32	1.66e-33	0.069
rs74654592	cg20980879	-0.07	-14.32	1.66e-33	0.069
rs56115975	cg20980879	-0.07	-14.32	1.66e-33	0.069
rs7971584	cg20980879	-0.07	-13.99	2.12e-32	0.069
rs56017041	cg20980879	-0.07	-13.76	1.11e-31	0.069
rs56290734	cg20980879	-0.07	-13.46	1.09e-30	0.07
rs7297426	cg20980879	-0.06	-12.56	9.16e-28	0.06
rs7315619	cg20980879	-0.06	-12.56	9.16e-28	0.06
rs3782592	cg20980879	-0.06	-12.34	4.54e-27	0.063
rs7294654	cg20980879	-0.06	-12.11	2.51e-26	0.063
rs3782594	cg20980879	-0.06	-12.06	3.73e-26	0.061
rs3741837	cg20980879	-0.06	-12.06	3.73e-26	0.061
rs7965064	cg20980879	-0.06	-11.92	1e-25	0.061
rs80353757	cg20980879	-0.06	-11.92	1e-25	0.061
rs3782603	cg20980879	-0.06	-11.78	2.88e-25	0.061
rs74056066	cg20980879	-0.06	-11.78	2.97e-25	0.061
rs61910091	cg20980879	-0.06	-11.66	7.04e-25	0.06
rs2361575	cg20980879	-0.06	-11.66	7.04e-25	0.06
rs55695577	cg20980879	-0.06	-11.6	1.08e-24	0.062
rs10492183	cg20980879	-0.06	-10.96	1.09e-22	0.059
rs11612965	cg20980879	-0.06	-10.44	4.57e-21	0.059
rs74056068	cg20980879	-0.05	-9.84	3.06e-19	0.051
rs2277399	cg20980879	-0.05	-9.82	3.61e-19	0.051
rs56027274	cg20980879	-0.05	-9.68	9.21e-19	0.047
rs11837167	cg20980879	-0.05	-9.48	3.64e-18	0.05
rs386759834;rs373959711;rs112314312;rs140181318;rs759604176	cg20980879	-0.04	-9.37	7.95e-18	0.044
rs57161282	cg26599101	-0.05	-9.03	8.09e-17	0.054
rs61933399	cg26599101	-0.04	-8.75	5.09e-16	0.052
rs58228401	cg26599101	-0.04	-8.74	5.28e-16	0.052
rs6486949	cg04750027	-0.06	-8.73	5.64e-16	0.077
rs61933405	cg26599101	-0.04	-8.5	2.71e-15	0.054
rs12370375	cg26599101	-0.04	-8.46	3.46e-15	0.052
rs759065234;rs3066955;rs113347142;rs869101020	cg20980879	-0.04	-8.45	3.68e-15	0.04
rs12371481	cg26599101	-0.04	-8.44	3.89e-15	0.052
rs12368260	cg26599101	-0.04	-8.44	3.89e-15	0.052
rs11057773	cg26599101	-0.04	-8.37	6.19e-15	0.049
rs838857	cg26599101	-0.04	-8.13	2.9e-14	0.05
rs10846722	cg26599101	-0.04	-8.07	4.23e-14	0.048
rs11057783	cg26599101	-0.04	-8.07	4.23e-14	0.048
rs12369085	cg26599101	-0.04	-8.06	4.48e-14	0.05
rs882378	cg16072664	-0.03	-8.56	1.83e-15	0.034
rs75830925	cg16072664	-0.03	-8.37	6.27e-15	0.035
rs7136785	cg16072664	-0.03	-8.31	8.98e-15	0.035
rs112191950	cg16072664	-0.03	-8.31	8.98e-15	0.035
rs56867185	cg16072664	-0.03	-8.31	8.98e-15	0.035
rs112781915	cg16072664	-0.03	-8.23	1.54e-14	0.033
rs11147088	cg16072664	-0.03	-8.23	1.54e-14	0.033
rs11836108	cg16072664	-0.03	-8.23	1.54e-14	0.033
rs75002364	cg16072664	-0.03	-8.07	4.3e-14	0.033
rs3782224	cg16072664	-0.03	-8.02	5.69e-14	0.034
rs55852696	cg16072664	-0.03	-8.02	5.69e-14	0.034
rs112898402	cg16072664	-0.03	-8.02	5.69e-14	0.034
rs7957697	cg16072664	-0.03	-8.02	5.69e-14	0.034
rs11608499	cg16072664	-0.03	-8.02	5.69e-14	0.034
rs77590322	cg16072664	-0.03	-7.99	7.1e-14	0.035
rs78901493	cg16072664	-0.03	-7.97	8.14e-14	0.035
rs11608779	cg16072664	-0.03	-7.97	8.14e-14	0.035
rs61649432	cg16072664	-0.03	-7.97	8.14e-14	0.035
rs78092627	cg16072664	-0.03	-7.97	8.14e-14	0.035
rs6539856	cg18631743	0.05	9.3	1.32e-17	0.046
rs34807277	cg18631743	0.04	9.25	1.83e-17	0.046
rs11609695	cg18631743	0.04	9.25	1.83e-17	0.046
rs11832052	cg18631743	0.04	9.25	1.83e-17	0.046
rs12830498	cg18631743	0.04	9.24	1.87e-17	0.046
rs12817113	cg18631743	0.04	9.24	1.87e-17	0.046
rs12825641	cg18631743	0.04	9.24	1.87e-17	0.046
rs12811936	cg18631743	0.04	9.18	2.79e-17	0.046
rs11616105	cg18631743	0.04	9.18	2.79e-17	0.046
rs35643157	cg18631743	0.04	9.11	4.71e-17	0.046
rs11116614	cg18631743	0.04	9.09	5.3e-17	0.046
rs12818097	cg18631743	0.04	9.06	6.26e-17	0.046
rs11609363	cg18631743	0.04	9.01	9.24e-17	0.045
rs11609890	cg18631743	0.04	9.01	9.24e-17	0.045
rs7976098	cg18631743	0.04	8.97	1.17e-16	0.045
rs7976452	cg18631743	0.04	8.97	1.17e-16	0.045
rs11832777	cg18631743	0.04	8.97	1.17e-16	0.045
rs10506723	cg18631743	0.04	8.92	1.65e-16	0.045
rs12814612	cg18631743	0.04	8.87	2.24e-16	0.045
rs11608332	cg18631743	0.04	8.87	2.24e-16	0.045
rs7961235	cg18631743	0.04	8.87	2.33e-16	0.044
rs12823917	cg18631743	0.04	8.86	2.4e-16	0.045
rs7977573	cg00563487	0.04	8.74	5.62e-16	0.055
rs12813537	cg18631743	0.04	8.67	8.39e-16	0.045
rs7963478	cg18631743	0.04	8.65	1.02e-15	0.044
rs12830509	cg18631743	0.04	8.62	1.19e-15	0.044
rs11832533	cg18631743	0.04	8.38	5.71e-15	0.043
rs12817199	cg18631743	0.04	8.37	6.11e-15	0.043
rs11829785	cg18631743	0.04	8.35	6.81e-15	0.042
rs12813099	cg18631743	0.04	8.35	7.05e-15	0.043
rs12813724	cg18631743	0.04	8.28	1.08e-14	0.044
rs12809201	cg18631743	0.04	8.2	1.88e-14	0.042
rs11046443	cg03724702	-0.05	-8.02	5.78e-14	0.059
rs6487307	cg03724702	-0.05	-8.02	5.78e-14	0.059
rs11837912	cg18631743	0.04	8	6.63e-14	0.045
rs6486949	cg06757994	-0.04	-8.14	2.65e-14	0.057
rs10861822	cg09399550	-0.05	-17.76	1.08e-44	0.047
rs7296161	cg09399550	-0.05	-17.76	1.08e-44	0.047
rs7485024	cg09399550	-0.05	-17.7	1.65e-44	0.048
rs7967708	cg09399550	-0.05	-17.7	1.65e-44	0.048
rs11113552	cg09399550	-0.05	-17.37	1.91e-43	0.047
rs1895946	cg09399550	-0.04	-16.37	3.3e-40	0.042
rs7961148	cg09399550	-0.04	-16.37	3.3e-40	0.042
rs6539387	cg09399550	-0.04	-16.37	3.3e-40	0.042
rs10746096	cg09399550	-0.04	-16.25	8.52e-40	0.042
rs717441	cg09399550	-0.04	-15.86	1.63e-38	0.041
rs4453282	cg09399550	-0.04	-15.84	1.77e-38	0.041
rs7961459	cg09399550	-0.04	-15.84	1.77e-38	0.041
rs11519733	cg09399550	-0.04	-15.84	1.77e-38	0.041
rs7976342	cg09399550	-0.04	-15.84	1.77e-38	0.041
rs7975256	cg09399550	-0.04	-15.73	4.2e-38	0.041
rs7975400	cg09399550	-0.04	-15.73	4.2e-38	0.041
rs10459210	cg09399550	-0.04	-15.72	4.56e-38	0.041
rs4400850	cg09399550	-0.05	-15.64	8.06e-38	0.045
rs7488875	cg09399550	-0.05	-15.64	8.06e-38	0.045
rs7488632	cg09399550	-0.05	-15.64	8.06e-38	0.045
rs7977837	cg09399550	-0.05	-15.64	8.06e-38	0.045
rs7484542	cg09399550	-0.05	-15.64	8.06e-38	0.045
rs2303478	cg09399550	-0.05	-15.64	8.06e-38	0.045
rs6539368	cg09399550	-0.05	-15.64	8.06e-38	0.045
rs61940571	cg09399550	-0.04	-15.52	2.05e-37	0.041
rs61940572	cg09399550	-0.04	-15.52	2.05e-37	0.041
rs10746093	cg09399550	-0.05	-15.5	2.39e-37	0.045
rs1895954	cg09399550	-0.04	-15.38	5.66e-37	0.042
rs2888908	cg09399550	-0.04	-14.91	2.03e-35	0.035
rs7488125	cg09399550	-0.04	-14.91	2.03e-35	0.035
rs6539384	cg09399550	-0.04	-14.91	2.03e-35	0.035
rs4617637	cg09399550	-0.04	-14.91	2.03e-35	0.035
rs7312562	cg09399550	-0.04	-14.91	2.03e-35	0.035
rs10861821	cg09399550	-0.04	-14.75	6.53e-35	0.035
rs10778585	cg09399550	-0.04	-14.09	9.53e-33	0.034
rs10746095	cg09399550	-0.04	-14.09	9.53e-33	0.034
rs56045410	cg09399550	-0.05	-13.82	7.3e-32	0.049
rs56180613	cg09399550	-0.05	-13.82	7.3e-32	0.049
rs147962766	cg09399550	-0.05	-12.97	4.21e-29	0.05
rs112111605	cg09399550	-0.05	-12.44	2.14e-27	0.045
rs56253083	cg09399550	-0.04	-11.58	1.29e-24	0.042
rs79205831	cg09399550	-0.04	-11.49	2.36e-24	0.046
rs6539372	cg09399550	-0.04	-11.49	2.36e-24	0.046
rs7303221	cg09399550	-0.04	-11.37	5.68e-24	0.046
rs7972665	cg09399550	-0.04	-11.37	5.68e-24	0.046
rs60255255	cg09399550	-0.04	-11.29	1.06e-23	0.042
rs7302873	cg09399550	-0.04	-11.29	1.06e-23	0.042
rs7972589	cg09399550	-0.04	-10.14	3.91e-20	0.039
rs12578878	cg09399550	-0.04	-9.24	1.88e-17	0.037
rs73193743	cg09399550	-0.04	-9.02	8.27e-17	0.044
rs77889947	cg09399550	-0.04	-8.93	1.58e-16	0.042
rs74752729	cg09399550	-0.04	-8.87	2.36e-16	0.042
rs4964229	cg09399550	-0.04	-8.73	5.98e-16	0.037
rs7295584	cg09399550	-0.04	-8.73	5.98e-16	0.037
rs80160801	cg09399550	-0.04	-8.71	6.53e-16	0.041
rs4402351	cg09399550	-0.03	-8.66	9.47e-16	0.032
rs7295391	cg09399550	-0.03	-8.59	1.42e-15	0.033
rs17039918	cg09399550	-0.03	-8.22	1.64e-14	0.036
rs60222088	cg09399550	-0.03	-8.21	1.72e-14	0.031
rs56765817	cg09399550	-0.03	-8.18	2.1e-14	0.031
rs4964631	cg09399550	-0.03	-8.13	2.92e-14	0.036
rs11113605	cg09399550	-0.03	-8.12	3e-14	0.036
rs12305464	cg09399550	-0.03	-8.12	3e-14	0.036
rs10842379	cg22434053	-0.05	-8.12	3.09e-14	0.07
rs12311089	cg11318906	0.07	8.02	5.84e-14	0.107
rs12320251	cg11318906	0.07	8.02	5.84e-14	0.107
rs2374768	cg10756475	-0.03	-8.37	6.18e-15	0.041
rs7972940	cg23027179	-0.07	-8.49	2.84e-15	0.091
rs1451092	cg23027179	-0.07	-8.48	2.95e-15	0.09
rs6539504	cg23027179	-0.07	-8.47	3.15e-15	0.091
rs7959659	cg23027179	-0.07	-8.47	3.15e-15	0.091
rs7132493	cg23027179	-0.06	-8.34	7.66e-15	0.088
rs16920158	cg10988411	-0.04	-8.77	4.44e-16	0.053
rs11832665	cg10988411	-0.04	-8.77	4.44e-16	0.053
rs7316517	cg10988411	-0.04	-8.77	4.44e-16	0.053
rs77240881	cg10988411	-0.04	-8.77	4.44e-16	0.053
rs7968398	cg10988411	-0.04	-8.77	4.44e-16	0.053
rs718790	cg06090666	-0.1	-8.5	2.68e-15	0.107
rs78876482	cg27308188	-0.09	-8.03	5.54e-14	0.119
rs7973990	cg26860994	0	-8.01	6.04e-14	0.003
rs12579512	cg26860994	0	-8.01	6.04e-14	0.003
rs11610600	cg26860994	0	-8.01	6.04e-14	0.003
rs7976882	cg26860994	0	-8.01	6.14e-14	0.003
rs7973123	cg26860994	0	-7.97	7.98e-14	0.003
rs35747512	cg26663686	0.02	11.14	3.13e-23	0.02
rs11615253	cg26663686	0.02	11.13	3.38e-23	0.02
rs7963727	cg26663686	0.02	11.13	3.38e-23	0.02
rs34705844	cg26663686	0.02	10.97	1.04e-22	0.02
rs7137613	cg26663686	0.02	10.92	1.54e-22	0.02
rs35198651	cg26663686	0.02	10.78	3.98e-22	0.019
rs78792048	cg26663686	0.02	10.7	7.29e-22	0.019
rs7302570	cg26663686	0.02	10.7	7.29e-22	0.019
rs11612242	cg26663686	0.02	10.67	9.18e-22	0.019
rs2895143	cg26663686	0.02	10.67	9.2e-22	0.019
rs1051233	cg26663686	0.02	10.67	9.2e-22	0.019
rs12425696	cg26663686	0.02	10.67	9.2e-22	0.019
rs11611956	cg26663686	0.02	10.63	1.23e-21	0.02
rs35769880	cg26663686	0.02	10.58	1.68e-21	0.019
rs12809175	cg26663686	0.02	10.57	1.86e-21	0.019
rs897645	cg26663686	0.02	10.52	2.54e-21	0.019
rs78690272	cg26663686	0.02	10.46	3.93e-21	0.02
rs11611560	cg26663686	0.02	10.45	4.21e-21	0.019
rs35189217	cg26663686	0.02	10.45	4.4e-21	0.019
rs71470343	cg26663686	0.02	10.45	4.4e-21	0.019
rs12824836	cg26663686	0.02	10.42	5.36e-21	0.019
rs34459128	cg26663686	0.02	10.3	1.27e-20	0.019
rs7301281	cg26663686	0.02	10.26	1.65e-20	0.019
rs11246782	cg26663686	0.02	10.13	4.12e-20	0.019
rs11612305	cg26663686	0.02	10.01	9.45e-20	0.019
rs12426142	cg26663686	0.02	9.83	3.42e-19	0.018
rs7977573	cg14031465	-0.1	-9.57	2e-18	0.157
rs11613616	cg26663686	0.02	9.43	5.15e-18	0.018
rs35811529	cg26663686	0.02	9.42	5.67e-18	0.018
rs77720672	cg26663686	0.02	9.42	5.67e-18	0.018
rs12814215	cg26663686	0.02	9.34	9.6e-18	0.018
rs75324057	cg26663686	0.02	9.26	1.73e-17	0.018
rs7484577	cg26663686	0.01	8.28	1.11e-14	0.015
rs3741526	cg26663686	0.01	8.25	1.31e-14	0.013
rs4964929	cg26663686	0.01	8.22	1.6e-14	0.014
rs7486548	cg26663686	0.01	8.16	2.42e-14	0.014
rs10751693	cg26663686	0.01	8.06	4.46e-14	0.013
rs7972213	cg26663686	0.01	8.04	5.21e-14	0.013
rs7305290	cg06068308	-0.03	-7.99	6.99e-14	0.028
rs12366296	cg26663686	0.01	7.98	7.32e-14	0.014
rs4313656	cg08296131	-0.11	-9.98	1.15e-19	0.119
rs4506733	cg08296131	-0.1	-9.29	1.39e-17	0.11
rs12300528	cg08296131	-0.1	-8.67	8.63e-16	0.118
rs61942294	cg08296131	-0.1	-8.66	9.45e-16	0.118
rs11113510	cg02345572	-0.08	-8.55	1.95e-15	0.083
rs61942299	cg08296131	-0.1	-8.36	6.37e-15	0.114
rs7954233	cg01807030	-0.07	-8.34	7.47e-15	0.077
rs7952800	cg08296131	-0.09	-8.24	1.39e-14	0.113
rs201513910	cg08296131	-0.09	-8.02	5.66e-14	0.11
rs143741010	cg08296131	-0.09	-8.02	5.66e-14	0.11
rs144906298	cg08296131	-0.09	-8.02	5.66e-14	0.11
rs61942332	cg08296131	-0.09	-8.02	5.66e-14	0.11
rs3751446	cg08908184	-0.02	-8.75	5.25e-16	0.017
rs9550062	cg24087403	-0.01	-8.65	1e-15	0.012
rs3751446	cg24087403	-0.01	-8.55	1.88e-15	0.012
rs6577077	cg24087403	-0.01	-8.51	2.48e-15	0.012
rs2295981	cg24087403	-0.01	-8.48	3e-15	0.012
rs617582	cg22255565	-0.08	-8.43	4.05e-15	0.091
rs597833	cg22255565	-0.08	-8.43	4.05e-15	0.091
rs9550062	cg08908184	-0.02	-8.31	8.79e-15	0.016
rs11619227	cg24087403	-0.01	-8.26	1.24e-14	0.011
rs6577077	cg08908184	-0.02	-8.23	1.52e-14	0.016
rs11618528	cg24087403	-0.01	-8.09	3.75e-14	0.011
rs11619214	cg24087403	-0.01	-8.09	3.75e-14	0.011
rs11620529	cg24087403	-0.01	-8.09	3.75e-14	0.011
rs71210965;rs56210352	cg24087403	-0.01	-8.05	4.75e-14	0.011
rs12872598	cg24087403	-0.01	-8.05	4.75e-14	0.011
rs34069627	cg24087403	-0.01	-8.05	4.75e-14	0.011
rs11618904	cg24087403	-0.01	-8.05	4.75e-14	0.011
rs9577786	cg24087403	-0.01	-8.05	4.75e-14	0.011
rs9577787	cg24087403	-0.01	-8.05	4.75e-14	0.011
rs9577792	cg24087403	-0.01	-8.05	4.86e-14	0.011
rs9577793	cg24087403	-0.01	-8.05	4.86e-14	0.011
rs9577794	cg24087403	-0.01	-8.05	4.86e-14	0.011
rs9577795	cg24087403	-0.01	-8.05	4.86e-14	0.011
rs9577796	cg24087403	-0.01	-8.05	4.86e-14	0.011
rs12866702	cg24087403	-0.01	-8.05	4.86e-14	0.011
rs12875302	cg24087403	-0.01	-8.05	4.86e-14	0.011
rs11619227	cg08908184	-0.02	-8.04	4.95e-14	0.016
rs11618528	cg08908184	-0.02	-8	6.64e-14	0.016
rs11619214	cg08908184	-0.02	-8	6.64e-14	0.016
rs11620529	cg08908184	-0.02	-8	6.64e-14	0.016
rs76875650	cg26970800	-0.08	-10.46	3.93e-21	0.092
rs79303832	cg26970800	-0.08	-10.17	3.1e-20	0.089
rs151097000	cg26970800	-0.08	-10.17	3.1e-20	0.089
rs1596076	cg26970800	-0.08	-10.17	3.1e-20	0.089
rs9317251	cg02624129	-0.04	-8.81	3.41e-16	0.046
rs9580443	cg02624129	-0.04	-8.37	6.13e-15	0.043
rs7322178	cg02624129	-0.04	-8.32	8.55e-15	0.044
rs7321780	cg02624129	-0.04	-8.31	8.78e-15	0.045
rs7336790	cg02624129	-0.04	-8.31	8.78e-15	0.045
rs1838129	cg02624129	-0.04	-8.3	9.51e-15	0.045
rs4770324	cg02624129	-0.04	-8.29	1.06e-14	0.045
rs9550874	cg02624129	-0.04	-8.29	1.06e-14	0.045
rs7321595	cg02624129	-0.04	-8.25	1.29e-14	0.044
rs2586195	cg02624129	-0.04	-8.22	1.61e-14	0.044
rs2920404	cg02624129	-0.04	-8.19	1.97e-14	0.044
rs1745036	cg25674709	0.01	9.65	1.14e-18	0.012
rs1745065	cg25674709	0.01	9.49	3.56e-18	0.012
rs4321087	cg25674709	0.01	9.37	8.13e-18	0.012
rs4321088	cg25674709	0.01	9.37	8.13e-18	0.012
rs7997956	cg25674709	0.01	9.37	8.13e-18	0.012
rs1590374	cg25674709	0.01	9.37	8.13e-18	0.012
rs7993990	cg25674709	0.01	9.37	8.13e-18	0.012
rs7994422	cg25674709	0.01	9.37	8.13e-18	0.012
rs1747094	cg25674709	0.01	9.36	8.74e-18	0.012
rs1745064	cg25674709	0.01	9.36	8.74e-18	0.012
rs1277771	cg25674709	0.01	9.35	8.96e-18	0.012
rs500186	cg25674709	0.01	9.35	9.19e-18	0.012
rs1323964	cg25674709	0.01	9.34	1e-17	0.012
rs9549417	cg25674709	0.01	9.33	1.04e-17	0.012
rs796981806;rs55920667	cg25674709	0.01	9.25	1.81e-17	0.012
rs9604122	cg25674709	0.01	9	9.49e-17	0.013
rs516119	cg25674709	0.01	9	9.65e-17	0.014
rs17055887	cg19064209	-0.1	-8.64	1.07e-15	0.141
rs28493695	cg09868274	-0.06	-8.27	1.2e-14	0.06
rs561339	cg25674709	0.01	8.26	1.22e-14	0.01
rs113076747	cg09868274	-0.06	-8.07	4.25e-14	0.052
rs9324258	cg25674709	0.01	8.06	4.58e-14	0.013
rs3751446	cg02339418	-0.01	-8.03	5.57e-14	0.007
rs9578488	cg15001729	-0.08	-8	6.49e-14	0.095
rs9550062	cg02339418	-0.01	-7.98	7.28e-14	0.007
rs9526950	cg18335740	0.04	13.56	5.36e-31	0.045
rs9536082	cg18335740	0.04	13.37	2.15e-30	0.045
rs11619767	cg18335740	0.04	13.35	2.43e-30	0.045
rs9536190	cg18335740	0.04	13.35	2.43e-30	0.045
rs9536185	cg18335740	0.04	12.96	4.57e-29	0.044
rs9536163	cg18335740	0.04	12.88	8.47e-29	0.044
rs9536161	cg18335740	0.04	12.48	1.65e-27	0.043
rs11148260	cg18335740	0.03	11.66	7.11e-25	0.036
rs7399901	cg18335740	0.03	11.63	8.94e-25	0.035
rs9536202	cg18335740	0.03	11.63	8.94e-25	0.035
rs2575960	cg18335740	0.03	11.59	1.14e-24	0.034
rs9563114	cg18335740	0.03	11.59	1.14e-24	0.034
rs7334137	cg18335740	0.03	11.39	4.91e-24	0.034
rs9526929	cg18335740	0.03	11.26	1.33e-23	0.033
rs616970	cg18335740	0.03	11.25	1.4e-23	0.033
rs616969	cg18335740	0.03	11.25	1.4e-23	0.033
rs9536138	cg18335740	0.03	11.24	1.48e-23	0.033
rs9536143	cg18335740	0.03	11.22	1.66e-23	0.033
rs6561671	cg18335740	0.03	11.18	2.31e-23	0.033
rs61958081	cg18335740	0.03	11.17	2.45e-23	0.034
rs7336771	cg18335740	0.03	11.14	3.05e-23	0.033
rs7337021	cg18335740	0.03	11.14	3.05e-23	0.033
rs7324427	cg18335740	0.03	11.14	3.05e-23	0.033
rs342770	cg18335740	0.03	11.14	3.07e-23	0.033
rs7334677	cg18335740	0.03	11.14	3.07e-23	0.033
rs6561675	cg18335740	0.03	11.14	3.07e-23	0.033
rs9568751	cg18335740	0.03	11.1	4.14e-23	0.034
rs9536197	cg18335740	0.03	11.06	5.37e-23	0.034
rs1811895	cg18335740	0.03	10.94	1.27e-22	0.035
rs342768	cg18335740	0.03	10.93	1.35e-22	0.033
rs1811894	cg18335740	0.03	10.91	1.62e-22	0.035
rs149241727	cg18335740	0.03	10.86	2.26e-22	0.033
rs7328729	cg18335740	0.03	10.75	5.15e-22	0.033
rs4884235	cg18335740	0.03	10.75	5.15e-22	0.033
rs9536200	cg18335740	0.03	10.75	5.18e-22	0.033
rs2147676	cg18335740	0.03	10.54	2.22e-21	0.033
rs2296351	cg18335740	0.04	10.37	7.66e-21	0.039
rs73184374	cg18335740	0.04	10.37	7.66e-21	0.039
rs375457799	cg18335740	0.03	9.74	6.17e-19	0.032
rs9568747	cg18335740	0.04	9.6	1.64e-18	0.039
rs342778	cg18335740	0.03	9.58	1.91e-18	0.03
rs9536211	cg18335740	0.03	9.37	8.15e-18	0.032
rs9536212	cg18335740	0.03	9.37	8.15e-18	0.032
rs59712858;rs73186430	cg18335740	0.03	9.37	8.15e-18	0.032
rs9526982	cg18335740	0.03	9.37	8.15e-18	0.032
rs3742297	cg18335740	0.03	9.37	8.15e-18	0.032
rs9536247	cg18335740	0.03	9.37	8.15e-18	0.032
rs202003129	cg18335740	0.03	9.36	8.49e-18	0.032
rs7997186	cg18335740	0.03	9.35	9.23e-18	0.032
rs11616261	cg18335740	0.03	9.35	9.23e-18	0.032
rs9526951	cg18335740	0.03	9.32	1.13e-17	0.032
rs9536147	cg18335740	0.03	9.28	1.51e-17	0.032
rs9536160	cg18335740	0.03	9.22	2.25e-17	0.032
rs9563113	cg18335740	-0.03	-9.14	3.68e-17	0.027
rs9536223	cg18335740	0.03	9.13	4.07e-17	0.031
rs7999849	cg18335740	0.03	9.13	4.07e-17	0.031
rs4884522	cg18335740	0.03	9.12	4.44e-17	0.032
rs143422117	cg18335740	0.03	9.12	4.44e-17	0.032
rs2147692	cg18335740	0.03	9.07	6.06e-17	0.032
rs4885117	cg18335740	0.03	9.03	7.74e-17	0.031
rs9536217	cg18335740	0.03	9.02	8.33e-17	0.032
rs9536142	cg18335740	0.03	9	9.36e-17	0.031
rs199813074	cg18335740	0.03	9	9.36e-17	0.031
rs4307828	cg18335740	0.03	9	9.36e-17	0.031
rs61958118	cg18335740	0.03	8.94	1.47e-16	0.032
rs199822290	cg18335740	0.03	8.93	1.54e-16	0.032
rs9536203	cg18335740	0.04	8.91	1.77e-16	0.04
rs9526968	cg18335740	0.03	8.82	3.14e-16	0.031
rs7139495	cg18335740	0.03	8.82	3.14e-16	0.031
rs2038826	cg18335740	0.03	8.82	3.19e-16	0.031
rs9526974	cg18335740	0.03	8.8	3.71e-16	0.031
rs80261040	cg18335740	0.03	8.76	4.68e-16	0.031
rs9536219	cg18335740	0.03	8.74	5.56e-16	0.031
rs4885325	cg18335740	0.03	8.73	5.87e-16	0.031
rs4335671	cg18335740	0.03	8.7	7.01e-16	0.031
rs4301905	cg18335740	0.03	8.7	7.01e-16	0.031
rs11617331	cg18335740	0.03	8.7	7.01e-16	0.031
rs201510843	cg18335740	0.03	8.69	7.54e-16	0.031
rs17121242	cg04091505	-0.06	-8.43	4.09e-15	0.066
rs9604337	cg04091505	-0.06	-8.36	6.5e-15	0.066
rs6577077	cg01171345	-0.02	-9.5	3.29e-18	0.014
rs9550062	cg01171345	-0.01	-9.27	1.6e-17	0.014
rs2295981	cg01171345	-0.01	-9.2	2.47e-17	0.014
rs3751446	cg01171345	-0.01	-9.17	3.17e-17	0.014
rs11619227	cg01171345	-0.01	-8.62	1.18e-15	0.013
rs11618528	cg01171345	-0.01	-8.35	6.96e-15	0.012
rs11619214	cg01171345	-0.01	-8.35	6.96e-15	0.012
rs11620529	cg01171345	-0.01	-8.35	6.96e-15	0.012
rs2146440	cg01171345	-0.01	-8.35	7.16e-15	0.012
rs2181347	cg01171345	-0.01	-8.35	7.16e-15	0.012
rs71210965;rs56210352	cg01171345	-0.01	-8.33	8.03e-15	0.012
rs12872598	cg01171345	-0.01	-8.33	8.03e-15	0.012
rs34069627	cg01171345	-0.01	-8.33	8.03e-15	0.012
rs11618904	cg01171345	-0.01	-8.33	8.03e-15	0.012
rs9577786	cg01171345	-0.01	-8.33	8.03e-15	0.012
rs9577787	cg01171345	-0.01	-8.33	8.03e-15	0.012
rs9577792	cg01171345	-0.01	-8.33	8.12e-15	0.012
rs9577793	cg01171345	-0.01	-8.33	8.12e-15	0.012
rs9577794	cg01171345	-0.01	-8.33	8.12e-15	0.012
rs9577795	cg01171345	-0.01	-8.33	8.12e-15	0.012
rs9577796	cg01171345	-0.01	-8.33	8.12e-15	0.012
rs12866702	cg01171345	-0.01	-8.33	8.12e-15	0.012
rs12875302	cg01171345	-0.01	-8.33	8.12e-15	0.012
rs12868395	cg01171345	-0.01	-8.28	1.08e-14	0.012
rs12864734	cg01171345	-0.01	-8.28	1.08e-14	0.012
rs12864773	cg01171345	-0.01	-8.22	1.6e-14	0.012
rs4131019	cg01171345	-0.01	-8.15	2.49e-14	0.013
rs1885725	cg01171345	-0.01	-8.12	3.14e-14	0.013
rs8001612	cg01171345	-0.01	-8.09	3.76e-14	0.012
rs9577789	cg01171345	-0.01	-7.97	7.99e-14	0.012
rs10047763	cg19169023	-0.17	-36.88	2.3e-97	0.173
rs10454617	cg19169023	-0.17	-36.88	2.3e-97	0.173
rs9594953	cg19169023	-0.17	-35.71	1.15e-94	0.171
rs61959527	cg19169023	-0.17	-35.34	8.5e-94	0.173
rs61959526	cg19169023	-0.17	-35.01	5.03e-93	0.173
rs9590769	cg19169023	-0.17	-34.87	1.1e-92	0.173
rs199613228	cg19169023	-0.17	-34.76	1.99e-92	0.174
rs9594950	cg19169023	-0.17	-34.68	3.11e-92	0.17
rs9594951	cg19169023	-0.17	-34.68	3.11e-92	0.17
rs9594952	cg19169023	-0.17	-34.68	3.11e-92	0.17
rs10467372	cg19169023	-0.17	-34.55	6.25e-92	0.172
rs111891383	cg19169023	-0.17	-34.5	8.21e-92	0.17
rs9594956	cg19169023	-0.17	-34.42	1.27e-91	0.172
rs9594968	cg19169023	-0.17	-34.25	3.27e-91	0.172
rs61959521	cg19169023	-0.17	-34.17	5.02e-91	0.171
rs9594962	cg19169023	-0.17	-34.13	6.33e-91	0.171
rs9594964	cg19169023	-0.17	-34.13	6.33e-91	0.171
rs76835680	cg19169023	-0.16	-33.92	2.01e-90	0.169
rs9594969	cg19169023	-0.17	-33.84	3.23e-90	0.173
rs7139852	cg19169023	-0.17	-33.65	8.91e-90	0.173
rs9594966	cg19169023	-0.16	-33.65	9.04e-90	0.169
rs61959524	cg19169023	-0.16	-33.65	9.04e-90	0.169
rs9594970	cg19169023	-0.17	-33.55	1.58e-89	0.173
rs3884613	cg19169023	-0.16	-33.5	2.07e-89	0.169
rs9590768	cg19169023	-0.16	-33.5	2.07e-89	0.169
rs78087039	cg19169023	-0.16	-33.11	1.92e-88	0.169
rs112435975	cg19169023	-0.16	-32.66	2.43e-87	0.168
rs111658977	cg19169023	-0.17	-32.25	2.46e-86	0.17
rs61959542	cg19169023	-0.16	-32.12	5.45e-86	0.169
rs9594967	cg19169023	-0.16	-31.87	2.25e-85	0.168
rs61959541	cg19169023	-0.16	-31.87	2.25e-85	0.168
rs9590770	cg19169023	-0.16	-31.87	2.25e-85	0.168
rs9594957	cg19169023	-0.17	-31.87	2.3e-85	0.168
rs13378247	cg19169023	-0.17	-31.87	2.3e-85	0.168
rs9590767	cg19169023	-0.17	-31.87	2.3e-85	0.168
rs9594959	cg19169023	-0.17	-31.87	2.3e-85	0.168
rs4427701	cg19169023	-0.16	-31.64	8.58e-85	0.167
rs4942232	cg19169023	-0.15	-28.58	7.8e-77	0.159
rs983655	cg19169023	-0.15	-28.49	1.36e-76	0.158
rs7322290	cg19169023	-0.15	-28.49	1.36e-76	0.158
rs7320958	cg19169023	-0.15	-28.49	1.36e-76	0.158
rs1323140	cg19169023	-0.15	-28.49	1.36e-76	0.158
rs61959497	cg19169023	-0.17	-28.18	9.47e-76	0.169
rs9594948	cg19169023	-0.17	-27.84	8.06e-75	0.168
rs9590763	cg19169023	-0.17	-27.84	8.06e-75	0.168
rs6561128	cg19169023	-0.16	-27.48	7.54e-74	0.159
rs9594936	cg19169023	-0.16	-26.04	7.92e-70	0.168
rs9316024	cg19169023	-0.16	-25.96	1.31e-69	0.168
rs9590762	cg19169023	-0.16	-25.96	1.31e-69	0.168
rs61959486	cg19169023	-0.16	-25.96	1.31e-69	0.168
rs9594965	cg19169023	-0.15	-25.87	2.3e-69	0.157
rs1853404	cg19169023	-0.15	-25.75	5.27e-69	0.154
rs1323158	cg19169023	-0.15	-25.75	5.27e-69	0.154
rs9525788	cg19169023	-0.15	-25.75	5.27e-69	0.154
rs1983792	cg19169023	-0.15	-25.75	5.27e-69	0.154
rs9590771	cg19169023	-0.15	-25.32	8.48e-68	0.159
rs13378766	cg19169023	-0.15	-25.31	9.11e-68	0.155
rs9594963	cg19169023	-0.15	-25.31	9.11e-68	0.155
rs9594944	cg19169023	-0.16	-24.74	4.11e-66	0.168
rs9316020	cg19169023	-0.16	-24.65	7.16e-66	0.165
rs9316021	cg19169023	-0.16	-23.67	5.51e-63	0.164
rs1323160	cg19169023	-0.15	-22.73	3.33e-60	0.154
rs12100425	cg19169023	-0.15	-22.19	1.39e-58	0.152
rs17635556	cg19169023	-0.15	-21.1	3.13e-55	0.156
rs17573327	cg19169023	-0.15	-21.1	3.13e-55	0.156
rs9594940	cg19169023	-0.15	-21.1	3.13e-55	0.156
rs9594941	cg19169023	-0.15	-21.1	3.13e-55	0.156
rs9594942	cg19169023	-0.15	-21.1	3.13e-55	0.156
rs17635690	cg19169023	-0.15	-21.1	3.13e-55	0.156
rs9594943	cg19169023	-0.15	-20.55	1.57e-53	0.155
rs13378681	cg19169023	-0.15	-20.55	1.57e-53	0.155
rs9594937	cg19169023	-0.14	-19.36	8.43e-50	0.15
rs9316035	cg19169023	-0.15	-17.48	8.87e-44	0.147
rs12018413	cg19169023	-0.15	-16.46	1.68e-40	0.168
rs9594971	cg19169023	-0.15	-16.22	1.07e-39	0.144
rs9594972	cg19169023	-0.15	-15.83	1.98e-38	0.143
rs9594974	cg19169023	-0.15	-15.83	1.98e-38	0.143
rs13378979	cg19169023	-0.15	-15.73	4.33e-38	0.161
rs78669777	cg19169023	-0.15	-15.73	4.33e-38	0.161
rs61959549	cg19169023	-0.15	-15.27	1.33e-36	0.145
rs4627218	cg19169023	-0.11	-15.22	1.91e-36	0.118
rs1924627	cg19169023	-0.11	-15.22	1.91e-36	0.118
rs55873724	cg19169023	-0.11	-14.8	4.49e-35	0.116
rs55847559	cg19169023	-0.11	-14.8	4.49e-35	0.116
rs1022824	cg19169023	-0.1	-14.16	5.64e-33	0.11
rs7320651	cg19169023	-0.1	-13.14	1.24e-29	0.105
rs9525776	cg19169023	-0.1	-13.14	1.24e-29	0.105
rs1316994	cg19169023	-0.1	-12.89	7.86e-29	0.112
rs9316022	cg19169023	-0.1	-12.15	1.87e-26	0.103
rs7990621	cg19169023	-0.09	-11.33	7.75e-24	0.097
rs7329383	cg19169023	-0.09	-10.24	1.92e-20	0.073
rs12875877	cg19169023	-0.09	-10.24	1.95e-20	0.087
rs9567203	cg19169023	-0.09	-10.13	4.26e-20	0.086
rs9533555	cg19169023	-0.1	-9.94	1.54e-19	0.112
rs7336352	cg19169023	-0.09	-9.9	2e-19	0.079
rs9562497	cg19169023	-0.09	-9.89	2.16e-19	0.08
rs9634777	cg19169023	-0.09	-9.79	4.5e-19	0.098
rs8181892	cg19169023	-0.09	-9.65	1.13e-18	0.094
rs61960063	cg19169023	-0.09	-9.65	1.13e-18	0.094
rs13378158	cg19169023	-0.09	-9.65	1.13e-18	0.094
rs2101859	cg19169023	-0.09	-9.6	1.63e-18	0.093
rs1329288	cg19169023	-0.09	-9.59	1.76e-18	0.094
rs9567236	cg19169023	-0.09	-9.58	1.89e-18	0.092
rs9567238	cg19169023	-0.09	-9.55	2.39e-18	0.093
rs7326281	cg19169023	-0.09	-9.54	2.41e-18	0.098
rs9316034	cg19169023	-0.09	-9.51	3.15e-18	0.096
rs9525817	cg19169023	-0.09	-9.44	4.83e-18	0.104
rs9590776	cg19169023	-0.09	-9.36	8.67e-18	0.101
rs9567237	cg19169023	-0.09	-9.29	1.34e-17	0.093
rs9533551	cg19169023	-0.09	-9.28	1.46e-17	0.101
rs61960062	cg19169023	-0.09	-9.28	1.46e-17	0.101
rs4334182	cg19169023	-0.08	-9.15	3.47e-17	0.079
rs9594981	cg19169023	-0.09	-9.09	5.25e-17	0.097
rs4245324	cg19169023	-0.09	-9.02	8.32e-17	0.073
rs9533552	cg19169023	-0.09	-9.02	8.5e-17	0.097
rs4523836	cg19169023	-0.09	-9.02	8.5e-17	0.097
rs17460812	cg19169023	-0.08	-8.91	1.81e-16	0.086
rs9590779	cg19169023	-0.09	-8.87	2.38e-16	0.096
rs7319278	cg19169023	-0.09	-8.84	2.83e-16	0.073
rs4942237	cg19169023	-0.09	-8.84	2.85e-16	0.073
rs7985489	cg19169023	-0.08	-8.79	4.03e-16	0.085
rs1472330	cg19169023	-0.08	-8.79	4.03e-16	0.085
rs7986998	cg19169023	-0.08	-8.79	4.03e-16	0.085
rs9590778	cg19169023	-0.08	-8.71	6.79e-16	0.095
rs9525812	cg19169023	-0.08	-8.71	6.79e-16	0.095
rs9533561	cg19169023	-0.08	-8.71	6.79e-16	0.095
rs9533563	cg19169023	-0.08	-8.71	6.79e-16	0.095
rs35524350	cg19169023	-0.08	-8.71	6.79e-16	0.095
rs1390371	cg19169023	-0.08	-8.7	7.33e-16	0.084
rs7327129	cg19169023	-0.08	-8.68	7.91e-16	0.081
rs5012868	cg19169023	0.08	8.68	8.15e-16	0.06
rs17538959	cg19169023	-0.08	-8.64	1.06e-15	0.095
rs17460861	cg19169023	-0.08	-8.64	1.06e-15	0.095
rs34595450	cg19169023	-0.08	-8.6	1.38e-15	0.094
rs9533557	cg19169023	-0.08	-8.44	4.02e-15	0.065
rs9594954	cg19169023	0.07	8.41	4.82e-15	0.071
rs7332737	cg19169023	-0.08	-8.39	5.43e-15	0.09
rs7319346	cg19169023	-0.08	-8.35	6.77e-15	0.089
rs9525815	cg19169023	-0.08	-8.35	6.77e-15	0.089
rs9525816	cg19169023	-0.08	-8.35	6.77e-15	0.089
rs9525818	cg19169023	-0.08	-8.35	6.77e-15	0.089
rs17575422	cg19169023	0.07	8.34	7.28e-15	0.073
rs9533506	cg19169023	0.07	8.34	7.54e-15	0.072
rs9533507	cg19169023	0.07	8.34	7.54e-15	0.072
rs1105586	cg19169023	-0.08	-8.33	7.71e-15	0.08
rs7319470	cg19169023	0.07	8.33	7.81e-15	0.072
rs1983793	cg19169023	0.07	8.33	7.81e-15	0.072
rs4942231	cg19169023	0.07	8.33	7.81e-15	0.072
rs61959518	cg19169023	0.07	8.33	7.81e-15	0.072
rs9533520	cg19169023	0.07	8.33	7.83e-15	0.071
rs4603445	cg19169023	0.07	8.33	7.83e-15	0.071
rs61960076	cg19169023	-0.08	-8.27	1.18e-14	0.088
rs9533510	cg19169023	0.07	8.26	1.26e-14	0.068
rs34978818	cg19169023	-0.08	-8.24	1.41e-14	0.079
rs2147367	cg19169023	0.07	8.23	1.53e-14	0.071
rs2069241	cg19169023	0.07	8.23	1.53e-14	0.071
rs9590766	cg19169023	0.07	8.23	1.53e-14	0.071
rs1924626	cg19169023	0.07	8.22	1.57e-14	0.067
rs58325557	cg19169023	-0.07	-8.17	2.24e-14	0.078
rs9533509	cg19169023	0.07	8.15	2.56e-14	0.073
rs17576024	cg19169023	0.08	8.11	3.16e-14	0.061
rs9594955	cg19169023	0.08	8.1	3.4e-14	0.058
rs1105856	cg19169023	-0.07	-8.06	4.45e-14	0.068
rs4245322	cg19169023	0.07	8.02	5.64e-14	0.061
rs7331003	cg19169023	-0.07	-8.01	6.13e-14	0.07
rs5019017	cg19169023	0.07	8.01	6.25e-14	0.063
rs4942242	cg19169023	-0.07	-8	6.71e-14	0.067
rs1410818	cg12060936	-0.05	-9.01	9.08e-17	0.052
rs9550062	cg26514337	-0.02	-9.08	5.55e-17	0.017
rs2295981	cg26514337	-0.02	-8.9	1.87e-16	0.017
rs6577077	cg26514337	-0.02	-8.86	2.49e-16	0.017
rs3751446	cg26514337	-0.02	-8.8	3.76e-16	0.017
rs2146440	cg26514337	-0.02	-8.19	1.98e-14	0.015
rs2181347	cg26514337	-0.02	-8.19	1.98e-14	0.015
rs11619227	cg26514337	-0.02	-8.18	2.02e-14	0.016
rs71210965;rs56210352	cg26514337	-0.02	-8.04	5.24e-14	0.015
rs12872598	cg26514337	-0.02	-8.04	5.24e-14	0.015
rs34069627	cg26514337	-0.02	-8.04	5.24e-14	0.015
rs11618904	cg26514337	-0.02	-8.04	5.24e-14	0.015
rs9577786	cg26514337	-0.02	-8.04	5.24e-14	0.015
rs9577787	cg26514337	-0.02	-8.04	5.24e-14	0.015
rs9577792	cg26514337	-0.02	-8.02	5.77e-14	0.015
rs9577793	cg26514337	-0.02	-8.02	5.77e-14	0.015
rs9577794	cg26514337	-0.02	-8.02	5.77e-14	0.015
rs9577795	cg26514337	-0.02	-8.02	5.77e-14	0.015
rs9577796	cg26514337	-0.02	-8.02	5.77e-14	0.015
rs12866702	cg26514337	-0.02	-8.02	5.77e-14	0.015
rs12875302	cg26514337	-0.02	-8.02	5.77e-14	0.015
rs11618528	cg26514337	-0.02	-8.01	6.25e-14	0.015
rs11619214	cg26514337	-0.02	-8.01	6.25e-14	0.015
rs11620529	cg26514337	-0.02	-8.01	6.25e-14	0.015
rs12868395	cg26514337	-0.02	-7.99	7.01e-14	0.015
rs12864734	cg26514337	-0.02	-7.99	7.01e-14	0.015
rs79400664	cg08523456	-0.11	-9.14	3.71e-17	0.133
rs1323183	cg19560210	-0.06	-9.24	1.87e-17	0.074
rs598542	cg08597205	-0.05	-8.93	1.58e-16	0.073
rs681888	cg08597205	-0.05	-8.8	3.77e-16	0.074
rs671363	cg08597205	-0.05	-8.8	3.77e-16	0.074
rs1323183	cg00207507	-0.08	-8.71	6.58e-16	0.1
rs585856	cg08597205	-0.05	-8.63	1.1e-15	0.075
rs116786890	cg08597205	-0.05	-8.63	1.1e-15	0.075
rs475715	cg23322242	0.03	8.03	5.49e-14	0.047
rs532574	cg23322242	0.03	8.03	5.49e-14	0.047
rs9595444	cg23805583	-0.04	-8.14	2.75e-14	0.054
rs11840313	cg23805583	-0.04	-8.14	2.75e-14	0.054
rs3751446	cg07283098	-0.02	-9	9.85e-17	0.015
rs9550062	cg07283098	-0.02	-8.95	1.32e-16	0.015
rs2295981	cg07283098	-0.02	-8.87	2.35e-16	0.015
rs6577077	cg07283098	-0.02	-8.68	8.15e-16	0.015
rs11619227	cg07283098	-0.01	-8.64	1.03e-15	0.015
rs11618528	cg07283098	-0.01	-8.51	2.51e-15	0.014
rs11619214	cg07283098	-0.01	-8.51	2.51e-15	0.014
rs11620529	cg07283098	-0.01	-8.51	2.51e-15	0.014
rs71210965;rs56210352	cg07283098	-0.01	-8.41	4.72e-15	0.014
rs12872598	cg07283098	-0.01	-8.41	4.72e-15	0.014
rs34069627	cg07283098	-0.01	-8.41	4.72e-15	0.014
rs11618904	cg07283098	-0.01	-8.41	4.72e-15	0.014
rs9577786	cg07283098	-0.01	-8.41	4.72e-15	0.014
rs9577787	cg07283098	-0.01	-8.41	4.72e-15	0.014
rs9577792	cg07283098	-0.01	-8.4	5.07e-15	0.014
rs9577793	cg07283098	-0.01	-8.4	5.07e-15	0.014
rs9577794	cg07283098	-0.01	-8.4	5.07e-15	0.014
rs9577795	cg07283098	-0.01	-8.4	5.07e-15	0.014
rs9577796	cg07283098	-0.01	-8.4	5.07e-15	0.014
rs12866702	cg07283098	-0.01	-8.4	5.07e-15	0.014
rs12875302	cg07283098	-0.01	-8.4	5.07e-15	0.014
rs12868395	cg07283098	-0.01	-8.37	6.19e-15	0.014
rs12864734	cg07283098	-0.01	-8.37	6.19e-15	0.014
rs2146440	cg07283098	-0.01	-8.24	1.44e-14	0.014
rs2181347	cg07283098	-0.01	-8.24	1.44e-14	0.014
rs12864773	cg07283098	-0.01	-8.2	1.81e-14	0.014
rs9577789	cg07283098	-0.01	-8.12	3.11e-14	0.014
rs145791652	cg23589521	-0.1	-9.62	1.43e-18	0.128
rs148955718	cg23589521	-0.09	-9.32	1.1e-17	0.123
rs73557378	cg23589521	-0.1	-8.96	1.26e-16	0.117
rs9580757	cg23589521	-0.09	-8.87	2.3e-16	0.127
rs9652078	cg23589521	-0.09	-8.57	1.72e-15	0.118
rs9580752	cg23589521	-0.09	-8.57	1.72e-15	0.118
rs9580753	cg23589521	-0.09	-8.57	1.72e-15	0.118
rs9580754	cg23589521	-0.09	-8.57	1.72e-15	0.118
rs1925084	cg23589521	-0.09	-8.57	1.72e-15	0.118
rs9580755	cg23589521	-0.09	-8.57	1.72e-15	0.118
rs10220085	cg23589521	-0.08	-8.35	7.16e-15	0.114
rs9580759	cg23589521	-0.08	-8.35	7.16e-15	0.114
rs17079379	cg23589521	-0.08	-8.35	7.16e-15	0.114
rs7332820	cg23589521	-0.08	-8.35	7.16e-15	0.114
rs7317680	cg23589521	-0.08	-8.35	7.16e-15	0.114
rs2312560	cg23589521	-0.09	-8.32	8.39e-15	0.109
rs7320178	cg23589521	-0.08	-8.32	8.49e-15	0.114
rs9578639	cg23589521	-0.08	-8.32	8.49e-15	0.114
rs9578640	cg23589521	-0.08	-8.32	8.49e-15	0.114
rs9580749	cg23589521	-0.08	-8.32	8.49e-15	0.114
rs7988479	cg23589521	-0.08	-7.98	7.51e-14	0.101
rs9567338	cg25345647	0.02	12.42	2.61e-27	0.023
rs3829400	cg25345647	0.02	11.84	1.85e-25	0.023
rs112866840	cg25345647	0.02	11.72	4.34e-25	0.023
rs11618038	cg25345647	0.02	11.71	4.68e-25	0.023
rs12431170	cg25345647	0.02	11.7	5.18e-25	0.023
rs11617363	cg25345647	0.02	11.12	3.47e-23	0.022
rs11147937	cg25345647	0.02	11.07	5.18e-23	0.022
rs9525894	cg25345647	0.02	9.24	1.92e-17	0.02
rs9525887	cg25345647	0.02	9.19	2.76e-17	0.019
rs7318548	cg25345647	0.02	9.14	3.85e-17	0.019
rs7318858	cg25345647	0.02	9.14	3.85e-17	0.019
rs1108276	cg25345647	0.02	9.13	3.91e-17	0.02
rs9533707	cg25345647	0.02	9.12	4.32e-17	0.019
rs9525878	cg25345647	0.02	9.12	4.32e-17	0.019
rs9533711	cg25345647	0.02	9.12	4.32e-17	0.019
rs66992708	cg25345647	0.02	9.12	4.32e-17	0.019
rs1596759	cg25345647	0.02	9.12	4.32e-17	0.019
rs1596758	cg25345647	0.02	9.12	4.32e-17	0.019
rs9525883	cg25345647	0.02	9.12	4.32e-17	0.019
rs4537909	cg25345647	0.02	9.12	4.32e-17	0.019
rs1822965	cg25345647	0.02	9.12	4.32e-17	0.019
rs7139721	cg25345647	0.02	9.12	4.32e-17	0.019
rs7338872	cg25345647	0.02	9.12	4.32e-17	0.019
rs7140117	cg25345647	0.02	9.12	4.32e-17	0.019
rs7320945	cg25345647	0.02	9.12	4.32e-17	0.019
rs7320768	cg25345647	0.02	9.12	4.32e-17	0.019
rs7321896	cg25345647	0.02	9.12	4.32e-17	0.019
rs7321832	cg25345647	0.02	9.12	4.32e-17	0.019
rs7326990	cg25345647	0.02	9.12	4.32e-17	0.019
rs7334373	cg25345647	0.02	9.12	4.32e-17	0.019
rs7334745	cg25345647	0.02	9.12	4.32e-17	0.019
rs9533719	cg25345647	0.02	9.12	4.32e-17	0.019
rs9525889	cg25345647	0.02	9.12	4.32e-17	0.019
rs9533721	cg25345647	0.02	9.12	4.32e-17	0.019
rs9525890	cg25345647	0.02	9.12	4.32e-17	0.019
rs7331151	cg25345647	0.02	9.12	4.32e-17	0.019
rs7331538	cg25345647	0.02	9.12	4.32e-17	0.019
rs9533723	cg25345647	0.02	9.12	4.32e-17	0.019
rs9533724	cg25345647	0.02	9.12	4.32e-17	0.019
rs9533725	cg25345647	0.02	9.12	4.32e-17	0.019
rs9525892	cg25345647	0.02	9.12	4.32e-17	0.019
rs9525893	cg25345647	0.02	9.12	4.32e-17	0.019
rs9567331	cg25345647	0.02	9.12	4.32e-17	0.019
rs9567332	cg25345647	0.02	9.12	4.32e-17	0.019
rs9533722	cg25345647	0.02	9.08	5.75e-17	0.019
rs2166300	cg25345647	0.02	9.05	6.92e-17	0.019
rs1445555	cg25345647	0.02	9.04	7.59e-17	0.019
rs9533726	cg25345647	0.02	9.02	8.7e-17	0.019
rs9533709	cg25345647	0.02	8.97	1.19e-16	0.019
rs9525876	cg25345647	0.02	8.97	1.19e-16	0.019
rs1337200	cg25345647	0.02	8.96	1.25e-16	0.019
rs2121032	cg25345647	0.02	8.96	1.25e-16	0.019
rs2325074	cg25345647	0.02	8.96	1.25e-16	0.019
rs9533703	cg25345647	0.02	8.96	1.28e-16	0.019
rs9533708	cg25345647	0.02	8.9	1.86e-16	0.019
rs9525881	cg25345647	0.02	8.9	1.86e-16	0.019
rs73175754	cg25345647	0.02	8.9	1.86e-16	0.019
rs17600927	cg25345647	0.02	8.9	1.86e-16	0.019
rs9533712	cg25345647	0.02	8.9	1.86e-16	0.019
rs3934353	cg25345647	0.02	8.9	1.86e-16	0.019
rs9533715	cg25345647	0.02	8.9	1.86e-16	0.019
rs9533716	cg25345647	0.02	8.9	1.86e-16	0.019
rs60356845	cg25345647	0.02	8.9	1.89e-16	0.019
rs9533706	cg25345647	0.02	8.9	1.89e-16	0.019
rs9533704	cg25345647	0.02	8.85	2.7e-16	0.019
rs1337201	cg25345647	0.02	8.85	2.7e-16	0.019
rs1415367	cg25345647	0.02	8.85	2.7e-16	0.019
rs1337202	cg25345647	0.02	8.85	2.7e-16	0.019
rs2121031	cg25345647	0.02	8.85	2.7e-16	0.019
rs2166299	cg25345647	0.02	8.85	2.7e-16	0.019
rs7997200	cg25345647	0.02	8.85	2.7e-16	0.019
rs7342462	cg25345647	0.02	8.79	3.97e-16	0.019
rs9533714	cg25345647	0.02	8.79	3.97e-16	0.019
rs9525877	cg25345647	0.02	8.78	4.17e-16	0.019
rs9533710	cg25345647	0.02	8.78	4.17e-16	0.019
rs9533727	cg25345647	0.02	8.72	6.28e-16	0.019
rs895265	cg25345647	0.02	8.59	1.51e-15	0.018
rs9525896	cg25345647	0.02	8.38	5.64e-15	0.02
rs2065923	cg25345647	0.02	8.36	6.73e-15	0.02
rs2028809	cg25345647	0.02	8.36	6.73e-15	0.02
rs9525884	cg25345647	0.02	8.36	6.73e-15	0.02
rs7338524	cg25345647	0.02	8.36	6.73e-15	0.02
rs7322264	cg25345647	0.02	8.36	6.73e-15	0.02
rs7328129	cg25345647	0.02	8.36	6.73e-15	0.02
rs7334991	cg25345647	0.02	8.36	6.73e-15	0.02
rs9525895	cg25345647	0.02	8.36	6.73e-15	0.02
rs1323183	cg06259339	-0.11	-8.29	1.04e-14	0.156
rs2028810	cg25345647	0.02	8.18	2.02e-14	0.019
rs7331414	cg25345647	0.02	8.18	2.02e-14	0.019
rs9525891	cg25345647	0.02	8.18	2.02e-14	0.019
rs9525880	cg25345647	0.02	8.15	2.46e-14	0.02
rs585158	cg25345647	0.02	8.14	2.61e-14	0.016
rs823878	cg25345647	0.02	8.14	2.61e-14	0.016
rs9525879	cg25345647	0.02	8.12	2.97e-14	0.019
rs1596760	cg25345647	0.02	7.98	7.56e-14	0.016
rs617412	cg25345647	0.02	7.98	7.56e-14	0.016
rs796981806;rs55920667	cg16875032	0.11	25.29	1.06e-67	0.11
rs1745065	cg16875032	0.11	24.81	2.46e-66	0.112
rs4321087	cg16875032	0.11	24.77	3.32e-66	0.111
rs4321088	cg16875032	0.11	24.77	3.32e-66	0.111
rs7997956	cg16875032	0.11	24.77	3.32e-66	0.111
rs1590374	cg16875032	0.11	24.77	3.32e-66	0.111
rs7993990	cg16875032	0.11	24.77	3.32e-66	0.111
rs7994422	cg16875032	0.11	24.77	3.32e-66	0.111
rs500186	cg16875032	0.11	24.72	4.63e-66	0.11
rs1747094	cg16875032	0.11	24.42	3.34e-65	0.11
rs1745064	cg16875032	0.11	24.42	3.34e-65	0.11
rs9549417	cg16875032	0.11	24.24	1.11e-64	0.11
rs1745036	cg16875032	0.11	24.05	4.21e-64	0.111
rs1323964	cg16875032	0.11	24.04	4.36e-64	0.111
rs1277771	cg16875032	0.11	23.99	6.06e-64	0.111
rs561339	cg16875032	0.1	19.03	9.09e-49	0.099
rs55913051	cg16875032	-0.1	-17.89	4.02e-45	0.095
rs1277778	cg16875032	0.1	17.13	1.12e-42	0.096
rs9549817	cg16875032	-0.09	-15.37	6.42e-37	0.089
rs942341	cg16875032	-0.09	-15.22	1.92e-36	0.085
rs942037	cg16875032	-0.09	-15.19	2.52e-36	0.089
rs516119	cg16875032	0.1	14.74	7.43e-35	0.104
rs9604122	cg16875032	0.1	14.61	1.92e-34	0.103
rs9324258	cg16875032	0.1	13.48	9.26e-31	0.1
rs9549432	cg16875032	0.09	12.42	2.49e-27	0.097
rs942339	cg16875032	0.09	12.35	4.22e-27	0.097
rs942340	cg16875032	0.09	12.27	8.03e-27	0.097
rs2031294	cg16875032	0.08	12.15	1.87e-26	0.08
rs2031293	cg16875032	-0.09	-11.75	3.67e-25	0.073
rs9549821	cg16875032	-0.09	-11.64	8.09e-25	0.073
rs1291683	cg16875032	0.07	10.95	1.2e-22	0.074
rs9604035	cg16875032	0.08	10.12	4.3e-20	0.083
rs1290120	cg16875032	0.07	9.41	6.24e-18	0.069
rs1323958	cg16875032	0.08	9.4	6.62e-18	0.085
rs726456	cg16875032	0.07	9.26	1.64e-17	0.069
rs9549385	cg16875032	0.06	8.98	1.14e-16	0.066
rs9549431	cg16875032	-0.07	-8.85	2.67e-16	0.062
rs7981093	cg16875032	0.06	8.79	3.81e-16	0.067
rs9549820	cg16875032	-0.07	-8.73	5.71e-16	0.062
rs1323959;rs56811250	cg16875032	0.08	8.68	8.25e-16	0.078
rs9549384	cg16875032	0.06	8.66	8.96e-16	0.065
rs1290119	cg16875032	0.06	8.42	4.41e-15	0.064
rs79036957	cg02062218	-0.09	-8.4	5.07e-15	0.109
rs76622617	cg06034807	0.08	8.47	3.21e-15	0.118
rs76990149	cg06034807	0.08	8.25	1.35e-14	0.114
rs112313166	cg01590112	-0.05	-7.99	7.15e-14	0.058
rs111708074	cg01590112	-0.05	-7.99	7.15e-14	0.058
rs2352085	cg11356964	-0.08	-9.36	8.76e-18	0.089
rs4353405	cg11356964	-0.07	-8.39	5.32e-15	0.08
rs56026206	cg00991379	-0.07	-8.16	2.34e-14	0.079
rs57310194	cg00991379	-0.07	-8.16	2.34e-14	0.079
rs58147682	cg14280196	-0.07	-9.04	7.34e-17	0.071
rs11844216	cg01617432	0.05	8.66	9.34e-16	0.061
rs11844216	cg16775224	0.07	8.5	2.67e-15	0.091
rs11847122	cg14497410	-0.08	-8.46	3.46e-15	0.115
rs8012833	cg01617432	0.04	7.98	7.22e-14	0.049
rs57250056	cg07769176	0.01	9.55	2.3e-18	0.009
rs61991634	cg07769176	0.01	9.49	3.54e-18	0.009
rs450141	cg07769176	0.01	8.8	3.75e-16	0.008
rs449773	cg07769176	0.01	8.58	1.59e-15	0.008
rs1772022	cg16276209	-0.04	-13.15	1.09e-29	0.047
rs1614952	cg16276209	-0.04	-12.48	1.6e-27	0.044
rs1772029	cg16276209	-0.04	-12.44	2.27e-27	0.045
rs1763213	cg16276209	-0.04	-12.44	2.27e-27	0.045
rs1763214	cg16276209	-0.04	-12.23	1.05e-26	0.044
rs1772030	cg16276209	-0.04	-12.23	1.05e-26	0.044
rs1772023	cg16276209	-0.04	-12.08	3.13e-26	0.045
rs1615947	cg16276209	-0.04	-11.95	8.45e-26	0.042
rs1763210	cg16276209	-0.04	-10.87	2.19e-22	0.038
rs1772025	cg16276209	-0.04	-10.87	2.19e-22	0.038
rs1772026	cg16276209	-0.04	-10.83	2.82e-22	0.038
rs1772024	cg16276209	-0.03	-9.24	1.98e-17	0.03
rs915380	cg16276209	-0.03	-8.5	2.58e-15	0.027
rs10135493	cg11796565	0.07	9.03	8.11e-17	0.092
rs17092368	cg11796565	0.07	9.03	8.11e-17	0.092
rs17092380	cg11796565	0.07	9.03	8.11e-17	0.092
rs7146474	cg17734878	-0.07	-8.6	1.34e-15	0.089
rs8021952	cg11480769	0.1	14.44	6.93e-34	0.094
rs10129396	cg11480769	0.09	14.31	1.85e-33	0.093
rs10140219	cg11480769	0.09	14.31	1.85e-33	0.093
rs8021400	cg11480769	0.09	13.42	1.52e-30	0.088
rs10132131	cg11480769	0.08	11.67	6.62e-25	0.08
rs10140560	cg11480769	0.08	10.85	2.55e-22	0.074
rs7401940	cg11480769	0.07	10.29	1.38e-20	0.079
rs2415293	cg11480769	-0.07	-9.05	6.98e-17	0.071
rs9635270	cg11439126	-0.09	-8.76	4.76e-16	0.121
rs111969642	cg04750027	-0.07	-8.65	1.02e-15	0.085
rs59057954	cg05667934	-0.04	-13.71	1.7e-31	0.04
rs4906080	cg05667934	-0.04	-13.71	1.7e-31	0.04
rs60043552	cg05667934	-0.04	-13.64	2.78e-31	0.039
rs72704941	cg05667934	-0.04	-13.53	6.29e-31	0.04
rs72704926	cg05667934	-0.04	-13.5	7.99e-31	0.039
rs74351631	cg05667934	-0.04	-13.5	7.99e-31	0.039
rs72704927	cg05667934	-0.04	-13.5	7.99e-31	0.039
rs61619573	cg05667934	-0.04	-13.48	9.36e-31	0.039
rs4906082	cg05667934	-0.04	-13.35	2.43e-30	0.04
rs72704934	cg05667934	-0.04	-13.35	2.48e-30	0.04
rs17587049	cg05667934	-0.04	-13.29	3.96e-30	0.039
rs72704942	cg05667934	-0.04	-13.03	2.65e-29	0.04
rs8021894	cg23977011	-0.07	-20.26	1.27e-52	0.071
rs58112483	cg23977011	-0.07	-20.2	1.84e-52	0.072
rs58799576	cg23977011	-0.07	-20.2	1.84e-52	0.072
rs7151747	cg23977011	-0.07	-20.2	1.84e-52	0.072
rs56834554	cg23977011	-0.07	-20	8.13e-52	0.072
rs61978099	cg23977011	-0.07	-20	8.13e-52	0.072
rs4595713	cg23977011	-0.07	-20	8.13e-52	0.072
rs5001880	cg23977011	-0.07	-20	8.17e-52	0.072
rs61978104	cg23977011	-0.07	-19.79	3.72e-51	0.072
rs56286706	cg23977011	-0.07	-19.51	2.82e-50	0.072
rs12887391	cg00083139	0.01	12.43	2.45e-27	0.009
rs11160088	cg00083139	0.01	12.36	3.88e-27	0.009
rs7152559	cg00083139	0.01	12.11	2.46e-26	0.009
rs34371406	cg00083139	0.01	12.03	4.42e-26	0.009
rs56216538	cg00083139	0.01	11.85	1.75e-25	0.009
rs72681156	cg23977011	-0.07	-11.71	4.7e-25	0.068
rs9944166	cg00083139	0.01	11.65	7.37e-25	0.009
rs9944167	cg00083139	0.01	11.65	7.37e-25	0.009
rs11629428	cg00083139	0.01	11.65	7.37e-25	0.009
rs11620721	cg00083139	0.01	11.65	7.37e-25	0.009
rs12878481	cg00083139	0.01	11.65	7.37e-25	0.009
rs1957666	cg00083139	0.01	11.65	7.37e-25	0.009
rs1957665	cg00083139	0.01	11.65	7.37e-25	0.009
rs12889079	cg00083139	0.01	11.65	7.49e-25	0.009
rs2273925	cg00083139	0.01	11.59	1.15e-24	0.009
rs8021527	cg23977011	-0.05	-11.56	1.41e-24	0.05
rs942062	cg00083139	0.01	11.51	2.14e-24	0.009
rs12892944	cg00083139	0.01	11.45	3.24e-24	0.009
rs12892857	cg00083139	0.01	11.45	3.24e-24	0.009
rs7153715	cg00083139	0.01	11.41	4.19e-24	0.009
rs7159005	cg00083139	0.01	11.37	5.82e-24	0.009
rs12890513	cg00083139	0.01	11.22	1.77e-23	0.009
rs7153095	cg00083139	0.01	11.21	1.9e-23	0.008
rs7152959	cg00083139	0.01	11.21	1.9e-23	0.008
rs942063	cg00083139	0.01	11.21	1.9e-23	0.008
rs61992635	cg00083139	0.01	11.18	2.36e-23	0.008
rs7158727	cg00083139	0.01	10.63	1.19e-21	0.008
rs2273928;rs71412337;rs386780052	cg00083139	0.01	10.55	2.14e-21	0.008
rs2273927	cg00083139	0.01	10.55	2.14e-21	0.008
rs71412337;rs2273926	cg00083139	0.01	10.55	2.14e-21	0.008
rs2273924	cg00083139	0.01	10.55	2.14e-21	0.008
rs2273923	cg00083139	0.01	10.55	2.14e-21	0.008
rs12886618	cg00083139	0.01	10.55	2.14e-21	0.008
rs7152589	cg00083139	0.01	10.51	2.86e-21	0.008
rs7159910	cg00083139	0.01	10.51	2.86e-21	0.008
rs7158716	cg00083139	0.01	10.51	2.86e-21	0.008
rs74047580	cg20339553	0.03	9.43	5.29e-18	0.04
rs8017207	cg25999722	-0.01	-8.63	1.11e-15	0.006
rs8017224	cg25999722	-0.01	-8.63	1.11e-15	0.006
rs8017378	cg25999722	-0.01	-8.63	1.11e-15	0.006
rs8013592	cg25999722	-0.01	-8.56	1.77e-15	0.006
rs8012327	cg25999722	-0.01	-8.48	2.94e-15	0.006
rs8013389;rs35064921	cg25999722	-0.01	-8.48	2.94e-15	0.006
rs8013126	cg25999722	-0.01	-8.48	2.94e-15	0.006
rs8018595	cg25999722	-0.01	-8.48	2.94e-15	0.006
rs8003187	cg25999722	-0.01	-8.48	2.94e-15	0.006
rs11621355	cg25999722	-0.01	-8.24	1.42e-14	0.006
rs2010311	cg27507919	0.06	11.18	2.37e-23	0.059
rs10143811	cg27507919	0.06	11.15	2.85e-23	0.059
rs1474505	cg27507919	0.05	9.93	1.64e-19	0.05
rs2205193	cg27507919	0.04	8.32	8.52e-15	0.042
rs12889397	cg27507919	0.04	8.1	3.4e-14	0.043
rs11625243	cg27507919	0.04	8.07	4.3e-14	0.042
rs1742159	cg25250374	0.07	13.56	5.05e-31	0.068
rs3742604	cg25250374	0.07	13.06	2.14e-29	0.066
rs4902293	cg25250374	0.07	12.94	5.33e-29	0.067
rs2038271	cg25250374	0.07	12.87	8.82e-29	0.066
rs11622168	cg25250374	0.07	12.84	1.11e-28	0.066
rs9944101	cg25250374	0.07	12.62	5.77e-28	0.067
rs11622941	cg25250374	0.07	12.45	2.07e-27	0.065
rs761546	cg25250374	0.07	12.29	6.66e-27	0.063
rs114540653	cg25250374	0.07	12.23	1.03e-26	0.064
rs12879827	cg25250374	0.07	12.18	1.53e-26	0.063
rs1453008	cg25250374	0.07	12.04	4.11e-26	0.063
rs7152440	cg25250374	0.07	11.96	7.6e-26	0.063
rs2057130	cg25250374	0.07	11.88	1.34e-25	0.063
rs2236225	cg25250374	0.07	11.81	2.25e-25	0.059
rs10873174	cg25250374	0.07	11.74	3.98e-25	0.062
rs13329053	cg25250374	0.06	11.71	4.87e-25	0.061
rs12884911	cg25250374	0.06	11.09	4.46e-23	0.058
rs12323845	cg25250374	0.06	9.99	1.06e-19	0.054
rs6573560	cg25250374	-0.06	-9.8	4.19e-19	0.051
rs2123458	cg25250374	-0.06	-8.45	3.65e-15	0.046
rs61987038	cg25250374	-0.06	-8.27	1.18e-14	0.046
rs2016351	cg25250374	0.05	8.13	2.81e-14	0.049
rs10138678	cg21641834	-0.04	-8.25	1.3e-14	0.035
rs3813551	cg21641834	-0.04	-8.25	1.3e-14	0.035
rs3813550	cg21641834	-0.04	-8.25	1.3e-14	0.035
rs17098240	cg00031708	-0.06	-8.94	1.44e-16	0.078
rs75750970	cg00031708	-0.06	-8.88	2.16e-16	0.078
rs10147822	cg03054133	-0.07	-8.44	3.81e-15	0.059
rs8019624	cg16259423	-0.07	-8.42	4.58e-15	0.093
rs7158251	cg00031708	-0.06	-8.37	5.96e-15	0.073
rs28488356	cg00031708	-0.06	-8.37	5.96e-15	0.073
rs80057320	cg00031708	-0.06	-8.37	5.96e-15	0.073
rs11846815	cg00031708	-0.06	-8.37	5.96e-15	0.073
rs7161003	cg00031708	-0.06	-8.37	5.96e-15	0.073
rs8005070	cg00031708	-0.06	-8.35	7.1e-15	0.073
rs78320326	cg00031708	-0.06	-8.35	7.1e-15	0.073
rs7155528	cg00031708	-0.06	-8.35	7.1e-15	0.073
rs11848108	cg00031708	-0.06	-8.18	2.07e-14	0.07
rs111583893	cg03054133	-0.06	-8.09	3.66e-14	0.059
rs28654921	cg25933095	-0.09	-8.52	2.3e-15	0.08
rs9635270	cg05698371	-0.07	-8.01	6.08e-14	0.084
rs12892043	cg02199655	-0.08	-18.59	2.36e-47	0.097
rs12888581	cg02199655	-0.08	-18.52	3.98e-47	0.096
rs4904361	cg02199655	-0.08	-18.29	2.16e-46	0.098
rs10148884	cg02199655	-0.08	-18.23	3.22e-46	0.096
rs11847908	cg02199655	-0.08	-18.19	4.32e-46	0.095
rs12586410	cg02199655	-0.08	-17.94	2.75e-45	0.094
rs4904362	cg02199655	-0.08	-17.83	6.16e-45	0.095
rs4904364	cg02199655	-0.08	-17.34	2.45e-43	0.096
rs4899911	cg02199655	-0.08	-17.22	5.96e-43	0.095
rs11627845	cg02199655	-0.08	-17.19	7.31e-43	0.095
rs12589385	cg02199655	-0.07	-14.32	1.74e-33	0.08
rs12589384;rs386779637	cg02199655	-0.07	-14.14	6.56e-33	0.079
rs4904365	cg02199655	-0.07	-11.08	4.59e-23	0.084
rs61981003	cg02199655	-0.06	-10.97	1.03e-22	0.084
rs4541001	cg02199655	-0.07	-10.05	7.12e-20	0.082
rs1476808	cg02199655	-0.06	-9.86	2.65e-19	0.071
rs1958842	cg02199655	-0.06	-9.77	5.14e-19	0.071
rs34475487	cg02199655	-0.06	-9.74	6.38e-19	0.067
rs8005031	cg02199655	-0.06	-9.25	1.83e-17	0.072
rs4353405	cg06034807	0.09	8.18	2.11e-14	0.1
rs73410955	cg22801400	0.03	9.16	3.33e-17	0.033
rs28548302	cg14985591	-0.07	-8.62	1.23e-15	0.091
rs12911294	cg17776944	-0.06	-7.99	7.19e-14	0.069
rs12591772	cg05138702	-0.05	-7.97	7.91e-14	0.049
rs56944911	cg05138702	-0.05	-7.97	7.91e-14	0.049
rs59929686	cg05138702	-0.05	-7.97	7.91e-14	0.049
rs57905065	cg05138702	-0.05	-7.97	7.91e-14	0.049
rs59419458	cg05138702	-0.05	-7.97	7.91e-14	0.049
rs56409933	cg05138702	-0.05	-7.97	7.91e-14	0.049
rs11632840	cg06061024	0.07	8.87	2.36e-16	0.098
rs11071318	cg06061024	0.07	8.87	2.36e-16	0.098
rs966398	cg06061024	0.07	8.87	2.36e-16	0.098
rs1472669	cg06061024	0.07	8.82	3.13e-16	0.095
rs2338891	cg06061024	0.07	8.82	3.13e-16	0.095
rs12595745	cg06061024	0.07	8.51	2.52e-15	0.083
rs138972184	cg06061024	0.07	8.4	5.13e-15	0.082
rs28760439	cg06061024	0.08	8.26	1.26e-14	0.081
rs56830061	cg02360749	-0.08	-8.46	3.5e-15	0.119
rs12591772	cg04091505	-0.07	-9	9.76e-17	0.07
rs56944911	cg04091505	-0.07	-9	9.76e-17	0.07
rs59929686	cg04091505	-0.07	-9	9.76e-17	0.07
rs57905065	cg04091505	-0.07	-9	9.76e-17	0.07
rs59419458	cg04091505	-0.07	-9	9.76e-17	0.07
rs56409933	cg04091505	-0.07	-9	9.76e-17	0.07
rs58489622	cg04091505	-0.07	-8.78	4.25e-16	0.067
rs4095792	cg04091505	-0.07	-8.78	4.25e-16	0.067
rs8037854	cg04091505	-0.07	-8.78	4.25e-16	0.067
rs8038430	cg04091505	-0.07	-8.78	4.25e-16	0.067
rs55766414	cg04091505	-0.07	-8.78	4.25e-16	0.067
rs60825001	cg04091505	-0.07	-8.78	4.25e-16	0.067
rs7184035	cg04091505	-0.07	-8.78	4.25e-16	0.067
rs7164103	cg04091505	-0.07	-8.78	4.25e-16	0.067
rs7168954	cg04091505	-0.07	-8.78	4.25e-16	0.067
rs10519098	cg04091505	-0.07	-8.78	4.25e-16	0.067
rs12595612	cg04091505	-0.07	-8.78	4.25e-16	0.067
rs74013714	cg04091505	-0.07	-8.78	4.25e-16	0.067
rs12595684	cg04091505	-0.07	-8.78	4.25e-16	0.067
rs12595710	cg04091505	-0.07	-8.78	4.25e-16	0.067
rs74013716	cg04091505	-0.07	-8.78	4.25e-16	0.067
rs61162099	cg04091505	-0.07	-8.48	2.99e-15	0.065
rs56190513	cg04091505	-0.07	-8.48	2.99e-15	0.065
rs4303425	cg04091505	-0.07	-8.48	2.99e-15	0.065
rs113246718	cg04091505	-0.07	-8.48	2.99e-15	0.065
rs1828996	cg04091505	-0.07	-8.48	2.99e-15	0.065
rs12594656	cg04091505	-0.07	-8.48	2.99e-15	0.065
rs4581657	cg04091505	-0.07	-8.48	2.99e-15	0.065
rs7176946	cg04091505	-0.06	-8.33	8.11e-15	0.062
rs73433576	cg18516195	0.14	8.14	2.73e-14	0.249
rs74004449	cg16775224	0.06	8	6.61e-14	0.077
rs73398560	cg24620647	-0.09	-8.55	1.88e-15	0.12
rs111628269	cg24620647	-0.09	-8.44	3.82e-15	0.12
rs61405952	cg24620647	-0.09	-8.44	3.82e-15	0.12
rs8036142	cg20140039	-0.04	-8.04	4.93e-14	0.05
rs58489622	cg26888312	-0.07	-7.99	6.96e-14	0.068
rs4095792	cg26888312	-0.07	-7.99	6.96e-14	0.068
rs8037854	cg26888312	-0.07	-7.99	6.96e-14	0.068
rs8038430	cg26888312	-0.07	-7.99	6.96e-14	0.068
rs55766414	cg26888312	-0.07	-7.99	6.96e-14	0.068
rs60825001	cg26888312	-0.07	-7.99	6.96e-14	0.068
rs7184035	cg26888312	-0.07	-7.99	6.96e-14	0.068
rs7164103	cg26888312	-0.07	-7.99	6.96e-14	0.068
rs7168954	cg26888312	-0.07	-7.99	6.96e-14	0.068
rs10519098	cg26888312	-0.07	-7.99	6.96e-14	0.068
rs12595612	cg26888312	-0.07	-7.99	6.96e-14	0.068
rs74013714	cg26888312	-0.07	-7.99	6.96e-14	0.068
rs12595684	cg26888312	-0.07	-7.99	6.96e-14	0.068
rs12595710	cg26888312	-0.07	-7.99	6.96e-14	0.068
rs74013716	cg26888312	-0.07	-7.99	6.96e-14	0.068
rs7179429	cg10894409	-0.08	-9.04	7.25e-17	0.088
rs967092	cg10894409	-0.08	-8.78	4.32e-16	0.084
rs3794580	cg10894409	-0.08	-8.78	4.32e-16	0.084
rs1560967	cg10894409	-0.08	-8.64	1.02e-15	0.084
rs16965084	cg16601957	-0.06	-8.54	2.05e-15	0.068
rs7174065	cg10894409	-0.08	-8.42	4.32e-15	0.091
rs72748963	cg05212119	0.01	8.24	1.37e-14	0.018
rs11855782	cg16601957	-0.06	-7.97	7.83e-14	0.062
rs12591772	cg06118782	-0.1	-8.55	1.87e-15	0.101
rs56944911	cg06118782	-0.1	-8.55	1.87e-15	0.101
rs59929686	cg06118782	-0.1	-8.55	1.87e-15	0.101
rs57905065	cg06118782	-0.1	-8.55	1.87e-15	0.101
rs59419458	cg06118782	-0.1	-8.55	1.87e-15	0.101
rs56409933	cg06118782	-0.1	-8.55	1.87e-15	0.101
rs56830061	cg07515196	0.07	8.21	1.69e-14	0.12
rs58489622	cg06118782	-0.09	-8.18	2.03e-14	0.096
rs4095792	cg06118782	-0.09	-8.18	2.03e-14	0.096
rs8037854	cg06118782	-0.09	-8.18	2.03e-14	0.096
rs8038430	cg06118782	-0.09	-8.18	2.03e-14	0.096
rs55766414	cg06118782	-0.09	-8.18	2.03e-14	0.096
rs60825001	cg06118782	-0.09	-8.18	2.03e-14	0.096
rs7184035	cg06118782	-0.09	-8.18	2.03e-14	0.096
rs7164103	cg06118782	-0.09	-8.18	2.03e-14	0.096
rs7168954	cg06118782	-0.09	-8.18	2.03e-14	0.096
rs10519098	cg06118782	-0.09	-8.18	2.03e-14	0.096
rs12595612	cg06118782	-0.09	-8.18	2.03e-14	0.096
rs74013714	cg06118782	-0.09	-8.18	2.03e-14	0.096
rs12595684	cg06118782	-0.09	-8.18	2.03e-14	0.096
rs12595710	cg06118782	-0.09	-8.18	2.03e-14	0.096
rs74013716	cg06118782	-0.09	-8.18	2.03e-14	0.096
rs73369481	cg24464785	-0.09	-7.99	7.16e-14	0.148
rs73369480	cg24464785	-0.09	-7.98	7.42e-14	0.148
rs8030008	cg24464785	-0.09	-7.98	7.42e-14	0.148
rs79111349	cg23841819	0.05	15.36	6.67e-37	0.052
rs7180722	cg23841819	0.05	14.57	2.64e-34	0.052
rs10775247	cg23841819	0.05	14.51	4.06e-34	0.051
rs11631271	cg23841819	0.05	14.25	2.83e-33	0.051
rs12148312	cg23841819	0.05	14.25	2.83e-33	0.051
rs2350479	cg23841819	0.05	14.07	1.12e-32	0.052
rs10444870	cg23841819	-0.05	-13.96	2.61e-32	0.05
rs11073878	cg23841819	0.05	13.82	7.24e-32	0.05
rs12914042	cg23841819	-0.05	-13.79	9.41e-32	0.049
rs8041880	cg23841819	-0.05	-13.7	1.79e-31	0.049
rs143927965	cg23841819	-0.05	-13.7	1.79e-31	0.049
rs8032486	cg23841819	-0.05	-13.7	1.82e-31	0.049
rs12900805	cg23841819	-0.05	-13.68	2.16e-31	0.048
rs12906938	cg23841819	-0.05	-13.65	2.54e-31	0.049
rs3803530	cg23841819	-0.05	-13.6	3.78e-31	0.048
rs7167225	cg23841819	-0.05	-13.52	6.76e-31	0.049
rs12899845	cg23841819	-0.05	-13.41	1.6e-30	0.049
rs35892197	cg23841819	0.05	13.38	2.05e-30	0.047
rs920563	cg23841819	-0.05	-13.37	2.07e-30	0.049
rs8032553	cg23841819	0.05	13.18	9.17e-30	0.047
rs200052957	cg23841819	-0.04	-13.04	2.51e-29	0.048
rs11073879	cg23841819	-0.04	-13.04	2.57e-29	0.048
rs11073881	cg23841819	-0.04	-12.96	4.66e-29	0.046
rs12148152	cg23841819	-0.04	-12.93	5.72e-29	0.047
rs8037748	cg23841819	-0.04	-12.93	5.72e-29	0.047
rs11855211	cg23841819	0.05	12.9	7.3e-29	0.048
rs11633151	cg23841819	-0.04	-12.86	9.84e-29	0.047
rs8029913	cg23841819	-0.04	-12.79	1.7e-28	0.046
rs9672286	cg23841819	-0.04	-12.79	1.7e-28	0.046
rs12900185	cg23841819	-0.04	-12.79	1.7e-28	0.046
rs11630411	cg23841819	-0.04	-12.79	1.7e-28	0.046
rs11073877	cg23841819	0.04	12.74	2.38e-28	0.049
rs9672296	cg23841819	-0.04	-12.69	3.43e-28	0.046
rs4932137	cg23841819	-0.04	-12.68	3.8e-28	0.047
rs11630039	cg23841819	0.05	12.61	6.19e-28	0.048
rs7163092	cg23841819	-0.04	-12.54	1.01e-27	0.045
rs2016671	cg23841819	-0.04	-12.49	1.52e-27	0.047
rs4362367	cg23841819	0.05	12.48	1.6e-27	0.045
rs4556765	cg23841819	0.05	12.48	1.6e-27	0.045
rs11073880	cg23841819	-0.05	-12.47	1.78e-27	0.044
rs77534153	cg23841819	-0.05	-12.43	2.33e-27	0.046
rs4932136	cg23841819	0.05	12.37	3.79e-27	0.044
rs11629584	cg23841819	0.05	12.36	4.13e-27	0.045
rs11639246	cg23841819	0.05	12.33	5e-27	0.045
rs12443406	cg23841819	-0.04	-12.26	8.29e-27	0.046
rs28667052	cg23841819	-0.04	-12.2	1.33e-26	0.046
rs4932231	cg23841819	-0.04	-12.2	1.33e-26	0.046
rs4932232	cg23841819	-0.04	-12.2	1.34e-26	0.047
rs4485330	cg23841819	-0.04	-12.1	2.79e-26	0.046
rs1054435	cg23841819	-0.04	-11.75	3.71e-25	0.047
rs11639117	cg23841819	-0.04	-11.7	5.34e-25	0.044
rs4473163	cg23841819	-0.04	-11.63	8.35e-25	0.043
rs1052700	cg23841819	-0.05	-11.55	1.53e-24	0.042
rs12595712	cg23841819	-0.05	-11.12	3.63e-23	0.042
rs4932229	cg23841819	-0.04	-11.11	3.75e-23	0.043
rs1971840	cg23841819	-0.04	-10.76	4.81e-22	0.046
rs4932245	cg23841819	-0.04	-10.61	1.34e-21	0.046
rs4932243	cg23841819	-0.04	-10.55	2.07e-21	0.045
rs11073883	cg23841819	-0.04	-10.49	3.14e-21	0.042
rs8179043	cg23841819	-0.04	-10.47	3.61e-21	0.047
rs4932138	cg23841819	-0.04	-10.31	1.13e-20	0.045
rs1866928	cg23841819	-0.04	-10.31	1.14e-20	0.041
rs12595195	cg23841819	-0.05	-10.13	4.17e-20	0.044
rs2289487	cg23841819	-0.04	-10.06	6.72e-20	0.043
rs7168627	cg23841819	-0.04	-9.93	1.65e-19	0.04
rs60999640	cg23841819	-0.04	-9.93	1.65e-19	0.04
rs12148198	cg23841819	-0.04	-9.78	4.86e-19	0.04
rs58832439	cg23841819	-0.05	-9.76	5.61e-19	0.042
rs894160	cg23841819	-0.04	-9.73	6.53e-19	0.039
rs12148674	cg23841819	-0.04	-9.67	1.04e-18	0.037
rs8179065	cg23841819	-0.05	-9.58	1.94e-18	0.038
rs3743371	cg23841819	-0.04	-9.46	4.4e-18	0.035
rs894156	cg23841819	-0.04	-9.44	5e-18	0.035
rs149999691	cg23841819	-0.04	-9.44	5e-18	0.035
rs142501956	cg23841819	-0.04	-9.44	5e-18	0.035
rs2350680	cg23841819	-0.04	-9.39	6.87e-18	0.038
rs3743372	cg23841819	-0.04	-9.39	6.95e-18	0.034
rs72750748	cg23841819	-0.04	-9.35	8.89e-18	0.034
rs142061307	cg23841819	-0.04	-9.35	8.89e-18	0.034
rs74251725	cg23841819	-0.04	-9.35	8.96e-18	0.035
rs375335423	cg23841819	-0.04	-9.35	8.96e-18	0.035
rs72750732	cg23841819	-0.04	-9.28	1.43e-17	0.039
rs111237911	cg23841819	-0.04	-9.28	1.43e-17	0.039
rs16974170	cg23841819	-0.04	-9.28	1.44e-17	0.037
rs72750746	cg23841819	-0.04	-9.19	2.72e-17	0.035
rs4399516	cg23841819	-0.04	-9.18	2.81e-17	0.035
rs56036125	cg23841819	-0.04	-9.18	2.81e-17	0.035
rs111532873	cg23841819	-0.04	-9.18	2.87e-17	0.035
rs58132044	cg23841819	-0.04	-9.18	2.87e-17	0.035
rs2119607	cg23841819	-0.04	-9.16	3.23e-17	0.035
rs2119606	cg23841819	-0.04	-9.16	3.23e-17	0.035
rs72750738	cg23841819	-0.04	-9.16	3.28e-17	0.035
rs1441437	cg23841819	-0.04	-9.11	4.7e-17	0.034
rs56144360	cg23841819	-0.04	-9.09	5.22e-17	0.035
rs16943353	cg23841819	-0.04	-9.07	5.97e-17	0.036
rs55653159	cg23841819	-0.04	-9.04	7.23e-17	0.034
rs113471174	cg23841819	-0.04	-9.03	8.14e-17	0.038
rs56136103	cg23841819	-0.04	-9.03	8.14e-17	0.038
rs57494711	cg23841819	-0.04	-9.03	8.14e-17	0.038
rs56016812	cg23841819	-0.04	-8.92	1.64e-16	0.037
rs6496590	cg23841819	-0.04	-8.89	2.01e-16	0.035
rs2053358	cg23841819	-0.04	-8.79	4e-16	0.035
rs12591029	cg23841819	-0.04	-8.75	5.11e-16	0.033
rs77192110	cg23841819	-0.04	-8.66	9.41e-16	0.035
rs893723	cg23841819	-0.04	-8.56	1.78e-15	0.033
rs200659173	cg23841819	-0.04	-8.53	2.13e-15	0.034
rs72750727	cg23841819	-0.04	-8.48	2.95e-15	0.035
rs72750728	cg23841819	-0.04	-8.48	2.95e-15	0.035
rs7178986	cg23841819	-0.04	-8.4	5.15e-15	0.034
rs7179001	cg23841819	-0.04	-8.4	5.15e-15	0.034
rs7162393	cg23841819	-0.04	-8.4	5.15e-15	0.034
rs7178431	cg23841819	-0.04	-8.4	5.15e-15	0.034
rs57473759	cg23841819	-0.04	-8.4	5.15e-15	0.034
rs61211493	cg23841819	-0.04	-8.4	5.15e-15	0.034
rs112964055	cg23841819	-0.04	-8.4	5.15e-15	0.034
rs113922067	cg23841819	-0.04	-8.4	5.15e-15	0.034
rs74474234	cg23841819	-0.04	-8.4	5.15e-15	0.034
rs75395751	cg23841819	-0.04	-8.4	5.15e-15	0.034
rs112404388	cg23841819	-0.04	-8.4	5.15e-15	0.034
rs56190639	cg23841819	-0.04	-8.4	5.15e-15	0.034
rs55794915	cg23841819	-0.04	-8.4	5.15e-15	0.034
rs56056770	cg23841819	-0.04	-8.4	5.15e-15	0.034
rs12594159	cg23841819	-0.04	-8.4	5.15e-15	0.034
rs12594211	cg23841819	-0.04	-8.4	5.15e-15	0.034
rs56995342	cg23841819	-0.04	-8.4	5.15e-15	0.034
rs16943343	cg23841819	-0.04	-8.4	5.15e-15	0.034
rs72750707	cg23841819	-0.04	-8.39	5.29e-15	0.034
rs72750708	cg23841819	-0.04	-8.39	5.29e-15	0.034
rs72750711	cg23841819	-0.04	-8.39	5.29e-15	0.034
rs72750713	cg23841819	-0.04	-8.39	5.29e-15	0.034
rs72750716	cg23841819	-0.04	-8.39	5.29e-15	0.034
rs111627740	cg23841819	-0.04	-8.39	5.29e-15	0.034
rs72750721	cg23841819	-0.04	-8.37	6.06e-15	0.034
rs72750709	cg23841819	-0.04	-8.37	6.27e-15	0.034
rs55633046	cg23841819	-0.04	-8.36	6.37e-15	0.034
rs12591960	cg23841819	-0.04	-8.33	8.17e-15	0.034
rs111364195	cg23841819	-0.04	-8.31	8.76e-15	0.034
rs7163120	cg12724277	-0.05	-8.3	9.48e-15	0.041
rs72748833	cg23841819	-0.04	-8.26	1.24e-14	0.033
rs16943332	cg23841819	-0.04	-8.24	1.41e-14	0.034
rs111823639	cg23841819	-0.04	-8.23	1.5e-14	0.033
rs113581672	cg23841819	-0.04	-8.23	1.5e-14	0.033
rs72748830	cg23841819	-0.04	-8.23	1.5e-14	0.033
rs72748831	cg23841819	-0.04	-8.23	1.5e-14	0.033
rs16943330	cg23841819	-0.04	-8.23	1.5e-14	0.033
rs16943334	cg23841819	-0.04	-8.23	1.5e-14	0.033
rs11073875	cg23841819	-0.04	-8.23	1.5e-14	0.033
rs140685245	cg23841819	-0.04	-8.23	1.5e-14	0.033
rs111308708	cg23841819	-0.04	-8.23	1.5e-14	0.033
rs144129844	cg23841819	-0.04	-8.23	1.5e-14	0.033
rs7180445	cg23841819	-0.04	-8.23	1.5e-14	0.033
rs7180452	cg23841819	-0.04	-8.23	1.5e-14	0.033
rs112435219	cg23841819	-0.04	-8.23	1.5e-14	0.033
rs56324510	cg23841819	-0.04	-8.23	1.5e-14	0.033
rs56377478	cg23841819	-0.04	-8.23	1.5e-14	0.033
rs61632591	cg23841819	-0.04	-8.21	1.77e-14	0.034
rs72478452	cg23841819	-0.04	-8.21	1.77e-14	0.034
rs16943319	cg23841819	-0.04	-8.21	1.77e-14	0.034
rs72748827	cg23841819	-0.04	-8.21	1.77e-14	0.034
rs72748828	cg23841819	-0.04	-8.21	1.77e-14	0.034
rs12903427	cg23841819	-0.04	-8.21	1.77e-14	0.034
rs12232259	cg23841819	-0.04	-8.21	1.77e-14	0.033
rs55773383	cg23841819	-0.04	-8.19	1.96e-14	0.034
rs112357060	cg23841819	-0.04	-8.17	2.18e-14	0.033
rs111257541	cg23841819	-0.04	-8.17	2.18e-14	0.033
rs111524827	cg23841819	-0.04	-8.17	2.18e-14	0.033
rs12050769	cg23841819	-0.04	-8.17	2.18e-14	0.033
rs55655092	cg23841819	-0.04	-8.16	2.35e-14	0.034
rs12595370	cg23841819	-0.04	-8.14	2.7e-14	0.033
rs12592428	cg23841819	-0.04	-8.14	2.7e-14	0.033
rs200486883	cg23841819	-0.04	-8.13	2.81e-14	0.033
rs201583630	cg23841819	-0.04	-8.13	2.81e-14	0.033
rs75364240	cg23347052	-0.05	-8.08	3.83e-14	0.066
rs72748844	cg23841819	-0.04	-8.08	4.02e-14	0.033
rs8042191	cg23347052	-0.05	-8.07	4.09e-14	0.066
rs11631290	cg23347052	-0.05	-8.03	5.29e-14	0.064
rs72748846	cg23841819	-0.04	-8.02	5.69e-14	0.033
rs16952145	cg23347052	-0.05	-7.97	7.71e-14	0.064
rs2414267	cg04337518	0.04	7.97	8.15e-14	0.054
rs12591772	cg23795234	-0.06	-9.12	4.24e-17	0.063
rs56944911	cg23795234	-0.06	-9.12	4.24e-17	0.063
rs59929686	cg23795234	-0.06	-9.12	4.24e-17	0.063
rs57905065	cg23795234	-0.06	-9.12	4.24e-17	0.063
rs59419458	cg23795234	-0.06	-9.12	4.24e-17	0.063
rs56409933	cg23795234	-0.06	-9.12	4.24e-17	0.063
rs58489622	cg23795234	-0.06	-8.95	1.31e-16	0.061
rs4095792	cg23795234	-0.06	-8.95	1.31e-16	0.061
rs8037854	cg23795234	-0.06	-8.95	1.31e-16	0.061
rs8038430	cg23795234	-0.06	-8.95	1.31e-16	0.061
rs55766414	cg23795234	-0.06	-8.95	1.31e-16	0.061
rs60825001	cg23795234	-0.06	-8.95	1.31e-16	0.061
rs7184035	cg23795234	-0.06	-8.95	1.31e-16	0.061
rs7164103	cg23795234	-0.06	-8.95	1.31e-16	0.061
rs7168954	cg23795234	-0.06	-8.95	1.31e-16	0.061
rs10519098	cg23795234	-0.06	-8.95	1.31e-16	0.061
rs12595612	cg23795234	-0.06	-8.95	1.31e-16	0.061
rs74013714	cg23795234	-0.06	-8.95	1.31e-16	0.061
rs12595684	cg23795234	-0.06	-8.95	1.31e-16	0.061
rs12595710	cg23795234	-0.06	-8.95	1.31e-16	0.061
rs74013716	cg23795234	-0.06	-8.95	1.31e-16	0.061
rs61162099	cg23795234	-0.05	-8.67	8.45e-16	0.058
rs56190513	cg23795234	-0.05	-8.67	8.45e-16	0.058
rs4303425	cg23795234	-0.05	-8.67	8.45e-16	0.058
rs113246718	cg23795234	-0.05	-8.67	8.45e-16	0.058
rs1828996	cg23795234	-0.05	-8.67	8.45e-16	0.058
rs12594656	cg23795234	-0.05	-8.67	8.45e-16	0.058
rs4581657	cg23795234	-0.05	-8.67	8.45e-16	0.058
rs7176946	cg23795234	-0.05	-8.29	1.05e-14	0.055
rs11857114	cg17601959	-0.07	-8.13	2.89e-14	0.077
rs61162099	cg24094343	-0.06	-8.72	6.27e-16	0.07
rs56190513	cg24094343	-0.06	-8.72	6.27e-16	0.07
rs4303425	cg24094343	-0.06	-8.72	6.27e-16	0.07
rs113246718	cg24094343	-0.06	-8.72	6.27e-16	0.07
rs1828996	cg24094343	-0.06	-8.72	6.27e-16	0.07
rs12594656	cg24094343	-0.06	-8.72	6.27e-16	0.07
rs4581657	cg24094343	-0.06	-8.72	6.27e-16	0.07
rs7176946	cg24094343	-0.06	-8.56	1.82e-15	0.067
rs16976118	cg12624031	-0.06	-8.42	4.4e-15	0.065
rs12591772	cg21939901	-0.07	-8.41	4.6e-15	0.082
rs56944911	cg21939901	-0.07	-8.41	4.6e-15	0.082
rs59929686	cg21939901	-0.07	-8.41	4.6e-15	0.082
rs57905065	cg21939901	-0.07	-8.41	4.6e-15	0.082
rs59419458	cg21939901	-0.07	-8.41	4.6e-15	0.082
rs56409933	cg21939901	-0.07	-8.41	4.6e-15	0.082
rs73477804	cg00582320	0.08	8.3	9.52e-15	0.105
rs58489622	cg21939901	-0.07	-8.25	1.3e-14	0.079
rs4095792	cg21939901	-0.07	-8.25	1.3e-14	0.079
rs8037854	cg21939901	-0.07	-8.25	1.3e-14	0.079
rs8038430	cg21939901	-0.07	-8.25	1.3e-14	0.079
rs55766414	cg21939901	-0.07	-8.25	1.3e-14	0.079
rs60825001	cg21939901	-0.07	-8.25	1.3e-14	0.079
rs7184035	cg21939901	-0.07	-8.25	1.3e-14	0.079
rs7164103	cg21939901	-0.07	-8.25	1.3e-14	0.079
rs7168954	cg21939901	-0.07	-8.25	1.3e-14	0.079
rs10519098	cg21939901	-0.07	-8.25	1.3e-14	0.079
rs12595612	cg21939901	-0.07	-8.25	1.3e-14	0.079
rs74013714	cg21939901	-0.07	-8.25	1.3e-14	0.079
rs12595684	cg21939901	-0.07	-8.25	1.3e-14	0.079
rs12595710	cg21939901	-0.07	-8.25	1.3e-14	0.079
rs74013716	cg21939901	-0.07	-8.25	1.3e-14	0.079
rs1912975	cg21939901	-0.06	-8.18	2.05e-14	0.071
rs1606913	cg21939901	-0.06	-8.18	2.05e-14	0.071
rs80093584	cg12624031	-0.06	-8.06	4.53e-14	0.065
rs61162099	cg21939901	-0.07	-8.02	5.89e-14	0.076
rs56190513	cg21939901	-0.07	-8.02	5.89e-14	0.076
rs4303425	cg21939901	-0.07	-8.02	5.89e-14	0.076
rs113246718	cg21939901	-0.07	-8.02	5.89e-14	0.076
rs1828996	cg21939901	-0.07	-8.02	5.89e-14	0.076
rs12594656	cg21939901	-0.07	-8.02	5.89e-14	0.076
rs4581657	cg21939901	-0.07	-8.02	5.89e-14	0.076
rs7182208	cg08048178	-0.05	-8.22	1.64e-14	0.05
rs12591772	cg17517623	-0.05	-8.88	2.16e-16	0.057
rs56944911	cg17517623	-0.05	-8.88	2.16e-16	0.057
rs59929686	cg17517623	-0.05	-8.88	2.16e-16	0.057
rs57905065	cg17517623	-0.05	-8.88	2.16e-16	0.057
rs59419458	cg17517623	-0.05	-8.88	2.16e-16	0.057
rs56409933	cg17517623	-0.05	-8.88	2.16e-16	0.057
rs58489622	cg17517623	-0.05	-8.84	2.78e-16	0.055
rs4095792	cg17517623	-0.05	-8.84	2.78e-16	0.055
rs8037854	cg17517623	-0.05	-8.84	2.78e-16	0.055
rs8038430	cg17517623	-0.05	-8.84	2.78e-16	0.055
rs55766414	cg17517623	-0.05	-8.84	2.78e-16	0.055
rs60825001	cg17517623	-0.05	-8.84	2.78e-16	0.055
rs7184035	cg17517623	-0.05	-8.84	2.78e-16	0.055
rs7164103	cg17517623	-0.05	-8.84	2.78e-16	0.055
rs7168954	cg17517623	-0.05	-8.84	2.78e-16	0.055
rs10519098	cg17517623	-0.05	-8.84	2.78e-16	0.055
rs12595612	cg17517623	-0.05	-8.84	2.78e-16	0.055
rs74013714	cg17517623	-0.05	-8.84	2.78e-16	0.055
rs12595684	cg17517623	-0.05	-8.84	2.78e-16	0.055
rs12595710	cg17517623	-0.05	-8.84	2.78e-16	0.055
rs74013716	cg17517623	-0.05	-8.84	2.78e-16	0.055
rs61162099	cg17517623	-0.05	-8.45	3.55e-15	0.052
rs56190513	cg17517623	-0.05	-8.45	3.55e-15	0.052
rs4303425	cg17517623	-0.05	-8.45	3.55e-15	0.052
rs113246718	cg17517623	-0.05	-8.45	3.55e-15	0.052
rs1828996	cg17517623	-0.05	-8.45	3.55e-15	0.052
rs12594656	cg17517623	-0.05	-8.45	3.55e-15	0.052
rs4581657	cg17517623	-0.05	-8.45	3.55e-15	0.052
rs1912975	cg17517623	-0.05	-8.21	1.69e-14	0.047
rs1606913	cg17517623	-0.05	-8.21	1.69e-14	0.047
rs7176946	cg17517623	-0.05	-8.19	2.01e-14	0.05
rs12591772	cg11172774	-0.05	-8.49	2.88e-15	0.055
rs56944911	cg11172774	-0.05	-8.49	2.88e-15	0.055
rs59929686	cg11172774	-0.05	-8.49	2.88e-15	0.055
rs57905065	cg11172774	-0.05	-8.49	2.88e-15	0.055
rs59419458	cg11172774	-0.05	-8.49	2.88e-15	0.055
rs56409933	cg11172774	-0.05	-8.49	2.88e-15	0.055
rs16964450	cg14718568	0.01	8.3	9.82e-15	0.018
rs58489622	cg11172774	-0.05	-8.22	1.65e-14	0.053
rs4095792	cg11172774	-0.05	-8.22	1.65e-14	0.053
rs8037854	cg11172774	-0.05	-8.22	1.65e-14	0.053
rs8038430	cg11172774	-0.05	-8.22	1.65e-14	0.053
rs55766414	cg11172774	-0.05	-8.22	1.65e-14	0.053
rs60825001	cg11172774	-0.05	-8.22	1.65e-14	0.053
rs7184035	cg11172774	-0.05	-8.22	1.65e-14	0.053
rs7164103	cg11172774	-0.05	-8.22	1.65e-14	0.053
rs7168954	cg11172774	-0.05	-8.22	1.65e-14	0.053
rs10519098	cg11172774	-0.05	-8.22	1.65e-14	0.053
rs12595612	cg11172774	-0.05	-8.22	1.65e-14	0.053
rs74013714	cg11172774	-0.05	-8.22	1.65e-14	0.053
rs12595684	cg11172774	-0.05	-8.22	1.65e-14	0.053
rs12595710	cg11172774	-0.05	-8.22	1.65e-14	0.053
rs74013716	cg11172774	-0.05	-8.22	1.65e-14	0.053
rs8032276	cg27456627	-0.12	-9.48	3.86e-18	0.151
rs2912228	cg27456627	-0.12	-9.48	3.86e-18	0.151
rs2414789	cg06259339	-0.11	-8.46	3.51e-15	0.154
rs8031264	cg27456627	-0.1	-8.12	3.1e-14	0.124
rs2959913	cg27456627	-0.1	-8.12	3.1e-14	0.124
rs9972606	cg27456627	-0.1	-8.12	3.1e-14	0.124
rs11629711	cg01027929	-0.03	-11.97	7.36e-26	0.033
rs6582	cg01027929	-0.03	-11.84	1.88e-25	0.032
rs1813898	cg01027929	-0.03	-11.52	1.95e-24	0.031
rs8029384	cg01027929	-0.03	-11.51	2.02e-24	0.032
rs2924387	cg01027929	-0.03	-11.2	1.96e-23	0.03
rs896795	cg01027929	-0.03	-11.17	2.37e-23	0.031
rs4924481	cg01027929	-0.03	-11.17	2.43e-23	0.031
rs11632370	cg01027929	-0.03	-11.15	2.89e-23	0.031
rs2412532	cg01027929	-0.03	-11.15	2.89e-23	0.031
rs2412531	cg01027929	-0.03	-11.15	2.89e-23	0.031
rs4923876	cg01027929	-0.03	-11.15	2.89e-23	0.031
rs2898996	cg01027929	-0.03	-11.08	4.81e-23	0.03
rs3751653	cg01027929	-0.03	-11.08	4.81e-23	0.03
rs12914743	cg01027929	-0.03	-10.97	1.06e-22	0.03
rs1967368	cg01027929	-0.03	-10.91	1.56e-22	0.029
rs8038407	cg01027929	-0.03	-10.91	1.62e-22	0.029
rs7169621	cg01027929	-0.03	-10.91	1.62e-22	0.029
rs8037334	cg01027929	-0.03	-10.91	1.62e-22	0.029
rs8036737	cg01027929	-0.03	-10.91	1.62e-22	0.029
rs8026605	cg01027929	-0.03	-10.91	1.62e-22	0.029
rs11856438	cg01027929	-0.03	-10.89	1.88e-22	0.03
rs12912635	cg01027929	-0.03	-10.89	1.88e-22	0.03
rs7181074	cg01027929	-0.03	-10.89	1.88e-22	0.03
rs11856802	cg01027929	-0.03	-10.89	1.88e-22	0.03
rs11070286	cg01027929	-0.03	-10.89	1.88e-22	0.03
rs11858522	cg01027929	-0.03	-10.89	1.88e-22	0.03
rs10444817	cg01027929	-0.03	-10.89	1.88e-22	0.03
rs12905162	cg01027929	-0.03	-10.88	2e-22	0.029
rs3092979	cg01027929	-0.03	-10.87	2.2e-22	0.029
rs7183790	cg01027929	-0.03	-10.87	2.2e-22	0.029
rs2412544	cg01027929	-0.03	-10.87	2.2e-22	0.029
rs62019916	cg01027929	-0.03	-10.87	2.2e-22	0.029
rs36115126	cg01027929	-0.03	-10.87	2.2e-22	0.029
rs11852670	cg01027929	-0.03	-10.85	2.4e-22	0.029
rs11852694	cg01027929	-0.03	-10.85	2.4e-22	0.029
rs11852828	cg01027929	-0.03	-10.85	2.4e-22	0.029
rs976401	cg01027929	-0.03	-10.85	2.4e-22	0.03
rs11858113	cg01027929	-0.03	-10.85	2.5e-22	0.029
rs11855334	cg01027929	-0.03	-10.85	2.5e-22	0.029
rs8041534	cg01027929	-0.03	-10.85	2.5e-22	0.029
rs11070285	cg01027929	-0.03	-10.85	2.5e-22	0.029
rs62019918	cg01027929	-0.03	-10.84	2.61e-22	0.03
rs12913697	cg01027929	-0.03	-10.83	2.77e-22	0.029
rs10400901	cg01027929	-0.03	-10.83	2.78e-22	0.029
rs12591207	cg01027929	-0.03	-10.83	2.78e-22	0.029
rs11070282	cg01027929	-0.03	-10.83	2.78e-22	0.029
rs8034043	cg01027929	-0.03	-10.83	2.78e-22	0.029
rs8034048	cg01027929	-0.03	-10.83	2.78e-22	0.029
rs3751652	cg01027929	-0.03	-10.83	2.78e-22	0.029
rs4080706	cg01027929	-0.03	-10.8	3.43e-22	0.03
rs16970851	cg01027929	-0.03	-10.77	4.34e-22	0.029
rs71470047;rs201394235;rs77839569	cg01027929	-0.03	-10.77	4.34e-22	0.029
rs10400890	cg01027929	-0.03	-10.76	4.85e-22	0.029
rs1037445	cg01027929	-0.03	-10.72	6.46e-22	0.029
rs4410047	cg01027929	-0.03	-10.69	7.85e-22	0.029
rs11855923	cg01027929	-0.03	-10.65	1.01e-21	0.029
rs34845954	cg01027929	-0.03	-10.65	1.03e-21	0.029
rs12904801	cg01027929	-0.03	-10.64	1.09e-21	0.029
rs7182530	cg01027929	-0.03	-10.64	1.13e-21	0.029
rs11854986	cg01027929	-0.03	-10.64	1.13e-21	0.029
rs35047458	cg01027929	-0.03	-10.64	1.14e-21	0.029
rs12902568	cg01027929	-0.03	-10.64	1.14e-21	0.029
rs11858938	cg01027929	-0.03	-10.61	1.35e-21	0.029
rs199861315;rs200749209;rs10400807;rs67199558;rs758589575	cg01027929	-0.03	-10.6	1.52e-21	0.029
rs2034651	cg01027929	-0.03	-10.58	1.74e-21	0.03
rs2034652	cg01027929	-0.03	-10.58	1.74e-21	0.03
rs1869302	cg01027929	-0.03	-10.57	1.81e-21	0.03
rs2412534	cg01027929	-0.03	-10.55	2.06e-21	0.03
rs1811513	cg01027929	-0.03	-10.49	3.27e-21	0.029
rs11632061	cg01027929	-0.03	-10.37	7.37e-21	0.03
rs11638742	cg01027929	-0.03	-10.02	9.18e-20	0.029
rs4924478	cg01027929	-0.03	-10.02	9.18e-20	0.029
rs4924480	cg01027929	-0.03	-10.02	9.18e-20	0.029
rs6492951	cg01027929	-0.03	-9.92	1.75e-19	0.029
rs7178756	cg01027929	-0.03	-9.9	2.02e-19	0.029
rs12595610	cg01027929	-0.03	-9.85	2.96e-19	0.029
rs2959545	cg01027929	-0.03	-9.74	6.33e-19	0.028
rs11639464	cg01027929	-0.03	-9.74	6.34e-19	0.028
rs4923875	cg01027929	-0.03	-9.66	1.07e-18	0.028
rs11070277	cg01027929	-0.03	-9.66	1.07e-18	0.028
rs12594548	cg01027929	-0.03	-9.66	1.07e-18	0.028
rs4924479	cg01027929	-0.03	-9.66	1.07e-18	0.028
rs2959536	cg01027929	-0.03	-9.66	1.07e-18	0.028
rs2924388	cg01027929	-0.03	-9.66	1.07e-18	0.028
rs372387165;rs763625629;rs755705110;rs10661337;rs372928014;rs569270673;rs750942391	cg01027929	-0.02	-9.53	2.69e-18	0.027
rs616937	cg01027929	-0.03	-9.47	3.99e-18	0.028
rs7494968	cg01027929	-0.03	-9.45	4.49e-18	0.028
rs588686	cg01027929	-0.03	-9.39	6.77e-18	0.027
rs618399	cg01027929	-0.03	-9.39	6.77e-18	0.027
rs620198	cg01027929	-0.03	-9.39	6.77e-18	0.027
rs2444302	cg01027929	-0.03	-9.39	6.89e-18	0.028
rs603623	cg01027929	-0.03	-9.39	7.16e-18	0.027
rs590046	cg01027929	-0.02	-9.3	1.27e-17	0.027
rs619711	cg01027929	-0.02	-9.03	7.81e-17	0.028
rs12443191	cg01027929	-0.02	-8.89	2.01e-16	0.027
rs8041226	cg03176282	-0.09	-8.71	6.87e-16	0.093
rs9806410	cg01027929	-0.02	-8.46	3.33e-15	0.027
rs8042733	cg01027929	-0.02	-8.46	3.33e-15	0.027
rs62019866	cg01027929	-0.02	-8.46	3.33e-15	0.027
rs6495762	cg15092213	-0.08	-8.33	7.85e-15	0.111
rs7162749	cg01027929	-0.02	-8.3	9.48e-15	0.026
rs74029886	cg21579710	-0.09	-8.27	1.2e-14	0.127
rs72733469	cg01027929	-0.02	-8.09	3.73e-14	0.025
rs3743146	cg01027929	-0.02	-8.01	6.28e-14	0.026
rs62018048	cg01027929	-0.02	-8	6.72e-14	0.025
rs7165054	cg01027929	-0.02	-7.99	6.97e-14	0.025
rs34750756	cg01027929	-0.02	-7.99	7.06e-14	0.025
rs12915563	cg01027929	-0.02	-7.99	7.06e-14	0.025
rs11857509	cg01027929	-0.02	-7.99	7.13e-14	0.025
rs11853942	cg01027929	-0.02	-7.99	7.13e-14	0.025
rs34161837	cg01027929	-0.02	-7.98	7.29e-14	0.021
rs62018051	cg01027929	-0.02	-7.98	7.4e-14	0.024
rs28458905	cg21579710	-0.09	-7.98	7.41e-14	0.121
rs58489622	cg05698371	-0.08	-10	9.93e-20	0.087
rs4095792	cg05698371	-0.08	-10	9.93e-20	0.087
rs8037854	cg05698371	-0.08	-10	9.93e-20	0.087
rs8038430	cg05698371	-0.08	-10	9.93e-20	0.087
rs55766414	cg05698371	-0.08	-10	9.93e-20	0.087
rs60825001	cg05698371	-0.08	-10	9.93e-20	0.087
rs7184035	cg05698371	-0.08	-10	9.93e-20	0.087
rs7164103	cg05698371	-0.08	-10	9.93e-20	0.087
rs7168954	cg05698371	-0.08	-10	9.93e-20	0.087
rs10519098	cg05698371	-0.08	-10	9.93e-20	0.087
rs12595612	cg05698371	-0.08	-10	9.93e-20	0.087
rs74013714	cg05698371	-0.08	-10	9.93e-20	0.087
rs12595684	cg05698371	-0.08	-10	9.93e-20	0.087
rs12595710	cg05698371	-0.08	-10	9.93e-20	0.087
rs74013716	cg05698371	-0.08	-10	9.93e-20	0.087
rs61162099	cg05698371	-0.08	-9.78	4.76e-19	0.084
rs56190513	cg05698371	-0.08	-9.78	4.76e-19	0.084
rs4303425	cg05698371	-0.08	-9.78	4.76e-19	0.084
rs113246718	cg05698371	-0.08	-9.78	4.76e-19	0.084
rs1828996	cg05698371	-0.08	-9.78	4.76e-19	0.084
rs12594656	cg05698371	-0.08	-9.78	4.76e-19	0.084
rs4581657	cg05698371	-0.08	-9.78	4.76e-19	0.084
rs7176946	cg05698371	-0.08	-9.41	5.97e-18	0.081
rs1912975	cg05698371	-0.07	-9.37	7.99e-18	0.076
rs1606913	cg05698371	-0.07	-9.37	7.99e-18	0.076
rs881586	cg00448409	0.01	9.21	2.33e-17	0.008
rs4776637	cg00448409	0.01	9.19	2.78e-17	0.008
rs4776249	cg00448409	0.01	9.19	2.78e-17	0.008
rs35646705	cg00448409	0.01	9.19	2.78e-17	0.008
rs1107529	cg00448409	0.01	9.15	3.6e-17	0.008
rs12595292	cg00448409	0.01	9.12	4.25e-17	0.008
rs62014265	cg00448409	0.01	9.12	4.46e-17	0.008
rs34991606	cg00448409	0.01	9.12	4.46e-17	0.008
rs16948311	cg00448409	0.01	9.11	4.7e-17	0.008
rs12439917	cg00448409	0.01	9.1	4.88e-17	0.008
rs34715969	cg00448409	0.01	9.03	8.15e-17	0.008
rs56785790	cg00448409	0.01	9.03	8.15e-17	0.008
rs34215205	cg00448409	0.01	8.98	1.07e-16	0.007
rs58254794	cg00448409	0.01	8.98	1.13e-16	0.008
rs58489622	cg22564433	0.05	8.92	1.67e-16	0.051
rs4095792	cg22564433	0.05	8.92	1.67e-16	0.051
rs8037854	cg22564433	0.05	8.92	1.67e-16	0.051
rs8038430	cg22564433	0.05	8.92	1.67e-16	0.051
rs55766414	cg22564433	0.05	8.92	1.67e-16	0.051
rs60825001	cg22564433	0.05	8.92	1.67e-16	0.051
rs7184035	cg22564433	0.05	8.92	1.67e-16	0.051
rs7164103	cg22564433	0.05	8.92	1.67e-16	0.051
rs7168954	cg22564433	0.05	8.92	1.67e-16	0.051
rs10519098	cg22564433	0.05	8.92	1.67e-16	0.051
rs12595612	cg22564433	0.05	8.92	1.67e-16	0.051
rs74013714	cg22564433	0.05	8.92	1.67e-16	0.051
rs12595684	cg22564433	0.05	8.92	1.67e-16	0.051
rs12595710	cg22564433	0.05	8.92	1.67e-16	0.051
rs74013716	cg22564433	0.05	8.92	1.67e-16	0.051
rs12591772	cg22564433	0.05	8.92	1.69e-16	0.053
rs56944911	cg22564433	0.05	8.92	1.69e-16	0.053
rs59929686	cg22564433	0.05	8.92	1.69e-16	0.053
rs57905065	cg22564433	0.05	8.92	1.69e-16	0.053
rs59419458	cg22564433	0.05	8.92	1.69e-16	0.053
rs56409933	cg22564433	0.05	8.92	1.69e-16	0.053
rs12441708	cg00448409	0.01	8.9	1.85e-16	0.007
rs4776639	cg00448409	0.01	8.9	1.85e-16	0.007
rs12911407	cg00448409	0.01	8.9	1.85e-16	0.007
rs2013555	cg00448409	0.01	8.88	2.1e-16	0.007
rs10851447	cg05698371	-0.07	-8.8	3.59e-16	0.071
rs1043690	cg00448409	0.01	8.8	3.75e-16	0.007
rs3183338	cg00448409	0.01	8.8	3.75e-16	0.007
rs7176946	cg22564433	0.05	8.77	4.62e-16	0.048
rs61162099	cg22564433	0.05	8.71	6.73e-16	0.049
rs56190513	cg22564433	0.05	8.71	6.73e-16	0.049
rs4303425	cg22564433	0.05	8.71	6.73e-16	0.049
rs113246718	cg22564433	0.05	8.71	6.73e-16	0.049
rs1828996	cg22564433	0.05	8.71	6.73e-16	0.049
rs12594656	cg22564433	0.05	8.71	6.73e-16	0.049
rs4581657	cg22564433	0.05	8.71	6.73e-16	0.049
rs2010875	cg00448409	0.01	8.67	8.39e-16	0.007
rs61166274	cg05698371	-0.07	-8.67	8.47e-16	0.07
rs1719263	cg00448409	0.01	8.67	8.6e-16	0.007
rs36026376	cg00448409	0.01	8.65	9.87e-16	0.008
rs12905711	cg00448409	0.01	8.65	9.87e-16	0.008
rs2630503	cg00448409	0.01	8.65	9.91e-16	0.007
rs1684050	cg00448409	0.01	8.6	1.35e-15	0.007
rs1684052	cg00448409	0.01	8.6	1.35e-15	0.007
rs1684041	cg00448409	0.01	8.6	1.35e-15	0.007
rs61009920	cg00448409	0.01	8.57	1.69e-15	0.007
rs1403328	cg00448409	0.01	8.56	1.83e-15	0.007
rs1684039	cg00448409	0.01	8.48	3.02e-15	0.007
rs1719271	cg00448409	0.01	8.44	3.95e-15	0.007
rs1631677	cg00448409	0.01	8.37	6.01e-15	0.007
rs2687524	cg00448409	0.01	8.34	7.44e-15	0.007
rs1719260	cg00448409	0.01	8.33	7.9e-15	0.007
rs1912975	cg22564433	0.04	8.33	7.98e-15	0.044
rs1606913	cg22564433	0.04	8.33	7.98e-15	0.044
rs1684040	cg00448409	0.01	8.29	1.06e-14	0.007
rs1719265	cg00448409	0.01	8.29	1.06e-14	0.007
rs1719285	cg00448409	0.01	8.26	1.28e-14	0.007
rs1684032	cg00448409	0.01	8.14	2.77e-14	0.006
rs1719262	cg00448409	0.01	8.14	2.77e-14	0.006
rs34788172	cg00448409	0.01	8.13	2.85e-14	0.008
rs1522744	cg00448409	0.01	8.13	2.92e-14	0.006
rs2630502	cg00448409	0.01	8.13	2.95e-14	0.006
rs1684053	cg00448409	0.01	8.11	3.24e-14	0.006
rs12591772	cg26049121	-0.1	-8.05	4.89e-14	0.093
rs56944911	cg26049121	-0.1	-8.05	4.89e-14	0.093
rs59929686	cg26049121	-0.1	-8.05	4.89e-14	0.093
rs57905065	cg26049121	-0.1	-8.05	4.89e-14	0.093
rs59419458	cg26049121	-0.1	-8.05	4.89e-14	0.093
rs56409933	cg26049121	-0.1	-8.05	4.89e-14	0.093
rs7165934	cg05698371	-0.06	-8.04	4.94e-14	0.077
rs1684049	cg00448409	0.01	8.04	5.04e-14	0.006
rs1719272	cg00448409	0.01	8	6.37e-14	0.006
rs12905925	cg00448409	0.01	8	6.57e-14	0.006
rs3985663	cg00448409	0.01	8	6.57e-14	0.006
rs918722	cg24029430	-0.04	-9.98	1.15e-19	0.035
rs2353030	cg24029430	-0.04	-9.89	2.19e-19	0.034
rs3096325	cg24029430	-0.04	-9.86	2.8e-19	0.035
rs3102379	cg24029430	-0.04	-9.7	8.1e-19	0.034
rs7403817	cg24029430	-0.04	-9.69	8.54e-19	0.033
rs3114889	cg24029430	-0.04	-9.52	2.84e-18	0.033
rs3096324	cg24029430	-0.04	-9.5	3.18e-18	0.034
rs3102382	cg24029430	-0.03	-9.47	3.9e-18	0.035
rs3096319	cg24029430	-0.03	-9.44	5.04e-18	0.035
rs2035481	cg24029430	-0.04	-9.34	9.46e-18	0.034
rs2170839	cg24029430	-0.03	-9.33	1.03e-17	0.035
rs748776555;rs755535101;rs771988052;rs747901191;rs368189502;rs764362332;rs61253089;rs765817968;rs746930871;rs758476808;rs758831078;rs3114888	cg24029430	-0.03	-9	9.45e-17	0.032
rs113472208	cg14985591	-0.08	-8.55	1.87e-15	0.091
rs3114898	cg24029430	-0.03	-8.52	2.32e-15	0.03
rs3102376	cg24029430	-0.03	-8.47	3.13e-15	0.031
rs1876006	cg09823154	-0.04	-8.47	3.22e-15	0.038
rs3114881	cg24029430	-0.03	-8.31	9.22e-15	0.029
rs3102339	cg24029430	-0.03	-8.25	1.37e-14	0.029
rs3102342	cg24029430	-0.03	-8.24	1.43e-14	0.031
rs74010114	cg24500821	0.04	8.22	1.61e-14	0.05
rs28689480	cg24029430	-0.03	-8.2	1.83e-14	0.032
rs3102337	cg24029430	-0.03	-8.13	2.89e-14	0.028
rs3102381	cg24029430	-0.03	-8.07	4.07e-14	0.03
rs3114895	cg24029430	-0.03	-8.04	5.15e-14	0.03
rs889576	cg24029430	-0.03	-7.97	7.68e-14	0.029
rs28608022	cg24029430	-0.03	-7.97	8.16e-14	0.03
rs2062554	cg06942262	-0.05	-17.52	6.54e-44	0.044
rs2062553	cg06942262	0.04	16.55	8.94e-41	0.04
rs11076569	cg06942262	0.04	16.4	2.81e-40	0.041
rs2062555	cg06942262	0.04	16.39	2.87e-40	0.041
rs11648225	cg06942262	0.04	16.31	5.51e-40	0.042
rs9921402	cg06942262	0.04	16.2	1.18e-39	0.041
rs748776555;rs755535101;rs771988052;rs747901191;rs368189502;rs764362332;rs61253089;rs765817968;rs746930871;rs758476808;rs758831078;rs3114888	cg18515585	-0.02	-14.64	1.48e-34	0.014
rs2170839	cg18515585	-0.02	-14.29	2.09e-33	0.015
rs3096325	cg18515585	-0.02	-14.24	3.15e-33	0.015
rs3102382	cg18515585	-0.02	-13.98	2.14e-32	0.015
rs2035481	cg18515585	-0.02	-13.76	1.16e-31	0.014
rs3096319	cg18515585	-0.01	-13.49	8.67e-31	0.014
rs3102381	cg18515585	-0.01	-13.34	2.73e-30	0.014
rs918722	cg18515585	-0.02	-13.18	8.75e-30	0.014
rs3102379	cg18515585	-0.02	-13.11	1.49e-29	0.014
rs3102376	cg18515585	-0.01	-12.97	4.33e-29	0.014
rs3114889	cg18515585	-0.01	-12.71	2.91e-28	0.013
rs3096324	cg18515585	-0.01	-12.7	3.19e-28	0.013
rs770791835;rs7203479;rs762356999	cg06942262	-0.04	-12.45	2.05e-27	0.037
rs3114881	cg18515585	-0.01	-12.32	5.36e-27	0.013
rs2353030	cg18515585	-0.01	-12.27	7.76e-27	0.013
rs7403817	cg18515585	-0.01	-12.24	9.97e-27	0.013
rs7202699	cg06942262	-0.04	-11.99	6.07e-26	0.034
rs9925108	cg06942262	-0.04	-11.99	6.07e-26	0.034
rs8057027	cg06942262	-0.04	-11.99	6.07e-26	0.034
rs1001872	cg06942262	0.04	11.86	1.57e-25	0.034
rs3114898	cg18515585	-0.01	-11.5	2.24e-24	0.013
rs3102383	cg18515585	-0.01	-10.65	1.05e-21	0.013
rs2086825	cg18515585	0.01	10.27	1.5e-20	0.011
rs28608022	cg18515585	-0.01	-10.22	2.18e-20	0.012
rs3114892	cg18515585	-0.01	-10.11	4.89e-20	0.012
rs3102342	cg18515585	-0.01	-10	1.06e-19	0.012
rs3096299	cg18515585	-0.01	-9.84	3.11e-19	0.011
rs2965827	cg18515585	-0.01	-9.82	3.71e-19	0.011
rs2965828	cg18515585	-0.01	-9.82	3.71e-19	0.011
rs4785663	cg18515585	-0.01	-9.8	4.06e-19	0.011
rs28689480	cg18515585	-0.01	-9.74	6.09e-19	0.012
rs2965823	cg18515585	-0.01	-9.68	9.64e-19	0.011
rs2086824	cg18515585	0.01	9.67	1.03e-18	0.01
rs3102387	cg18515585	-0.01	-9.66	1.09e-18	0.011
rs28575874	cg18515585	-0.01	-9.61	1.51e-18	0.011
rs3111349	cg18515585	-0.01	-9.6	1.68e-18	0.011
rs744327	cg18515585	-0.01	-9.52	2.77e-18	0.011
rs3096297	cg18515585	-0.01	-9.49	3.4e-18	0.012
rs753852	cg18515585	-0.01	-9.49	3.53e-18	0.01
rs753853	cg18515585	-0.01	-9.49	3.53e-18	0.01
rs2965824	cg18515585	-0.01	-9.43	5.23e-18	0.012
rs3114896	cg18515585	0.01	9.43	5.41e-18	0.01
rs889576	cg18515585	-0.01	-9.42	5.82e-18	0.011
rs2911255	cg18515585	-0.01	-9.38	7.37e-18	0.011
rs4785244	cg06942262	0.03	9.34	9.98e-18	0.033
rs2965938	cg18515585	-0.01	-9.32	1.1e-17	0.011
rs3114890	cg18515585	-0.01	-9.28	1.5e-17	0.011
rs28644774	cg18515585	-0.01	-9.25	1.8e-17	0.011
rs16965692	cg18515585	-0.01	-9.2	2.5e-17	0.011
rs2965934	cg18515585	-0.01	-9.19	2.66e-17	0.011
rs3114895	cg18515585	-0.01	-9.16	3.21e-17	0.011
rs747485	cg18515585	-0.01	-9.15	3.56e-17	0.011
rs2965822	cg18515585	-0.01	-9.13	3.94e-17	0.01
rs7198215	cg06942262	0.03	9.11	4.64e-17	0.032
rs3102339	cg18515585	-0.01	-9.1	4.89e-17	0.01
rs2911252	cg18515585	-0.01	-9.08	5.72e-17	0.01
rs748941;rs372706551;rs745985024;rs796292995	cg18515585	-0.01	-9.06	6.28e-17	0.01
rs2965937	cg18515585	-0.01	-9.03	7.94e-17	0.011
rs3102337	cg18515585	-0.01	-9.02	8.75e-17	0.01
rs2911253	cg18515585	-0.01	-9	9.52e-17	0.01
rs11076780	cg18515585	-0.01	-8.99	1.02e-16	0.011
rs4028695	cg06942262	-0.03	-8.97	1.17e-16	0.032
rs11648663	cg18515585	-0.01	-8.94	1.4e-16	0.01
rs2930219	cg18515585	-0.01	-8.92	1.62e-16	0.01
rs3102341	cg18515585	-0.01	-8.92	1.65e-16	0.01
rs3102372	cg18515585	-0.01	-8.91	1.79e-16	0.011
rs9928835	cg18515585	-0.01	-8.89	2.02e-16	0.01
rs2911257	cg18515585	-0.01	-8.87	2.3e-16	0.011
rs2965939	cg18515585	-0.01	-8.86	2.46e-16	0.011
rs3096322	cg18515585	-0.01	-8.83	3.02e-16	0.009
rs2911258	cg18515585	-0.01	-8.8	3.69e-16	0.011
rs4315324;rs796356933	cg06942262	-0.03	-8.77	4.55e-16	0.031
rs8046716	cg06942262	-0.03	-8.77	4.56e-16	0.032
rs2965932	cg18515585	-0.01	-8.75	5.25e-16	0.01
rs3102336	cg18515585	-0.01	-8.6	1.4e-15	0.009
rs3102338	cg18515585	-0.01	-8.6	1.4e-15	0.009
rs748940	cg18515585	-0.01	-8.6	1.4e-15	0.01
rs1078577	cg18515585	-0.01	-8.59	1.46e-15	0.01
rs2911256	cg18515585	-0.01	-8.59	1.48e-15	0.01
rs933511	cg02474183	0.06	8.56	1.81e-15	0.084
rs3114867	cg18515585	-0.01	-8.55	1.88e-15	0.01
rs2965935	cg18515585	-0.01	-8.53	2.21e-15	0.01
rs9930255	cg06942262	-0.03	-8.52	2.27e-15	0.031
rs1078578	cg18515585	-0.01	-8.51	2.55e-15	0.01
rs6500392	cg06942262	-0.03	-8.5	2.65e-15	0.031
rs8057605	cg06942262	-0.03	-8.5	2.65e-15	0.031
rs6500393	cg06942262	-0.03	-8.5	2.65e-15	0.031
rs2047601	cg06942262	-0.03	-8.5	2.65e-15	0.031
rs3785138	cg06942262	-0.03	-8.5	2.65e-15	0.031
rs3826176	cg06942262	-0.03	-8.5	2.65e-15	0.031
rs2965830	cg18515585	-0.01	-8.43	4.08e-15	0.01
rs2930214	cg18515585	-0.01	-8.34	7.24e-15	0.01
rs889574	cg18515585	-0.01	-8.33	8.11e-15	0.01
rs3114848	cg18515585	-0.01	-8.27	1.2e-14	0.01
rs113631009	cg26970800	-0.06	-8.26	1.27e-14	0.068
rs7205785	cg18515585	-0.01	-8.16	2.37e-14	0.01
rs3102373	cg18515585	-0.01	-8.14	2.7e-14	0.01
rs2911259	cg18515585	-0.01	-8.03	5.25e-14	0.009
rs1004704	cg06942262	0.03	8.03	5.33e-14	0.03
rs648548	cg13698153	-0.02	-13.86	5.33e-32	0.024
rs12929965	cg13698153	-0.02	-13.36	2.29e-30	0.023
rs417323	cg13698153	-0.02	-13.36	2.39e-30	0.023
rs154657	cg13698153	-0.02	-13.32	3.23e-30	0.022
rs164748	cg13698153	-0.02	-13.28	4.09e-30	0.022
rs164747	cg13698153	-0.02	-13.28	4.09e-30	0.022
rs258319	cg13698153	-0.02	-13.09	1.79e-29	0.022
rs459920	cg13698153	-0.02	-13.04	2.44e-29	0.022
rs382045	cg13698153	-0.02	-13	3.48e-29	0.023
rs467035	cg13698153	-0.02	-12.97	4.22e-29	0.022
rs437625	cg13698153	-0.02	-12.94	5.37e-29	0.023
rs6860	cg13698153	-0.02	-12.93	5.68e-29	0.022
rs460984	cg13698153	-0.02	-12.93	5.68e-29	0.022
rs258332	cg13698153	-0.02	-12.92	6.15e-29	0.022
rs447735	cg13698153	-0.02	-12.89	7.62e-29	0.022
rs258330	cg13698153	-0.02	-12.88	8.47e-29	0.022
rs7185649	cg13698153	-0.02	-12.87	9.15e-29	0.022
rs2434872	cg13698153	-0.02	-12.84	1.15e-28	0.022
rs467357	cg13698153	-0.02	-12.84	1.15e-28	0.022
rs407863	cg13698153	-0.02	-12.84	1.15e-28	0.022
rs2437957	cg13698153	-0.02	-12.83	1.23e-28	0.022
rs154656	cg13698153	-0.02	-12.82	1.3e-28	0.022
rs258328	cg13698153	-0.02	-12.8	1.48e-28	0.022
rs2437955	cg13698153	-0.02	-12.79	1.69e-28	0.022
rs7187910	cg13698153	-0.02	-12.73	2.5e-28	0.022
rs258317	cg13698153	-0.02	-12.61	6.03e-28	0.022
rs34404057	cg13698153	-0.02	-12.61	6.06e-28	0.023
rs164746	cg13698153	-0.02	-12.34	4.53e-27	0.021
rs645019	cg13698153	-0.02	-12.34	4.65e-27	0.022
rs13337031	cg13698153	-0.02	-12.11	2.47e-26	0.022
rs2115401	cg13698153	-0.02	-11.66	6.82e-25	0.021
rs460879	cg13698153	-0.02	-10.48	3.42e-21	0.019
rs164749	cg13698153	-0.02	-10.43	4.97e-21	0.018
rs56397046	cg13698153	-0.02	-10.01	9.82e-20	0.02
rs423135	cg13698153	-0.02	-9.37	7.93e-18	0.018
rs2115400	cg13698153	0.02	9.14	3.86e-17	0.017
rs2162943	cg13698153	0.02	8.94	1.45e-16	0.017
rs258336	cg13698153	-0.02	-8.72	6.37e-16	0.017
rs258335	cg13698153	-0.02	-8.72	6.43e-16	0.017
rs9939860	cg13698153	0.01	8.64	1.05e-15	0.017
rs4785589	cg13698153	-0.01	-8.56	1.83e-15	0.017
rs3809646	cg13698153	-0.01	-8.55	1.91e-15	0.018
rs111836360	cg13698153	-0.01	-8.49	2.79e-15	0.017
rs113661672	cg13698153	-0.01	-8.37	6.16e-15	0.017
rs2011925	cg13698153	-0.02	-8.32	8.46e-15	0.017
rs258334	cg13698153	-0.01	-8.29	1.05e-14	0.016
rs258337	cg13698153	-0.01	-8.26	1.23e-14	0.016
rs1110331	cg13698153	-0.01	-8.25	1.31e-14	0.015
rs7188458	cg13698153	0.01	8.19	2.02e-14	0.015
rs12924572	cg13698153	0.01	8.16	2.32e-14	0.015
rs12923946	cg13698153	-0.01	-8.11	3.25e-14	0.017
rs2159115	cg13698153	-0.01	-8.09	3.61e-14	0.017
rs2159114	cg13698153	-0.01	-8.09	3.61e-14	0.017
rs4785701	cg13698153	0.01	8.08	4.07e-14	0.015
rs2376881	cg13698153	-0.01	-8.07	4.31e-14	0.017
rs4785590	cg13698153	-0.01	-8.06	4.41e-14	0.017
rs7204328	cg13698153	-0.01	-8.06	4.44e-14	0.017
rs9934785	cg13698153	-0.01	-8.06	4.49e-14	0.017
rs11076618	cg13698153	-0.01	-8.03	5.55e-14	0.017
rs6500454	cg13698153	-0.01	-8.02	5.65e-14	0.016
rs11647958	cg13698153	0.01	8.01	6.21e-14	0.015
rs4785709	cg13698153	-0.01	-8.01	6.27e-14	0.017
rs4522419	cg13698153	-0.01	-8	6.63e-14	0.016
rs154665	cg13698153	-0.01	-7.99	6.82e-14	0.014
rs2010623	cg13698153	0.01	7.99	7.05e-14	0.015
rs5015441	cg03195269	-0.01	-12.74	2.35e-28	0.015
rs8050649	cg03195269	-0.01	-12.69	3.33e-28	0.015
rs9927663	cg03195269	-0.01	-12.69	3.33e-28	0.015
rs4984991	cg03195269	-0.01	-12.69	3.33e-28	0.015
rs4984725	cg03195269	-0.01	-12.69	3.33e-28	0.015
rs4984726	cg03195269	-0.01	-12.69	3.33e-28	0.015
rs797021822;rs5029140	cg03195269	-0.01	-12.65	4.81e-28	0.015
rs5029142	cg03195269	-0.01	-12.65	4.81e-28	0.015
rs9941342	cg03195269	-0.01	-12.65	4.81e-28	0.015
rs9937307	cg03195269	-0.01	-12.65	4.81e-28	0.015
rs4984721	cg03195269	-0.01	-12.65	4.81e-28	0.015
rs4984722	cg03195269	-0.01	-12.65	4.81e-28	0.015
rs4984723	cg03195269	-0.01	-12.65	4.81e-28	0.015
rs4984989	cg03195269	-0.01	-12.65	4.81e-28	0.015
rs4984990	cg03195269	-0.01	-12.65	4.81e-28	0.015
rs9328932	cg03195269	-0.01	-12.64	5.18e-28	0.015
rs5015439	cg03195269	-0.01	-12.63	5.27e-28	0.015
rs8062983	cg03195269	-0.01	-12.55	9.7e-28	0.015
rs4984724	cg03195269	-0.01	-12.5	1.42e-27	0.015
rs9746779	cg03195269	-0.01	-12.46	1.85e-27	0.015
rs8044961	cg03195269	-0.01	-12.39	3.12e-27	0.015
rs8055748	cg03195269	-0.01	-12.37	3.66e-27	0.015
rs5015437	cg03195269	-0.01	-12.34	4.61e-27	0.015
rs8049417	cg03195269	-0.01	-12.33	5.08e-27	0.015
rs4984728	cg03195269	-0.01	-12.26	8.32e-27	0.015
rs4984729	cg03195269	-0.01	-12.26	8.32e-27	0.015
rs12597461	cg03195269	-0.01	-12.26	8.32e-27	0.015
rs12598882	cg03195269	-0.01	-12.26	8.32e-27	0.015
rs4984614	cg03195269	-0.01	-12.26	8.32e-27	0.015
rs4984732	cg03195269	-0.01	-12.26	8.32e-27	0.015
rs2164340	cg03195269	-0.01	-12.22	1.14e-26	0.015
rs9328930	cg03195269	-0.01	-12.19	1.39e-26	0.015
rs9328931	cg03195269	-0.01	-12.19	1.39e-26	0.015
rs8051346	cg03195269	-0.01	-12.12	2.35e-26	0.015
rs12598085	cg03195269	-0.01	-12.12	2.35e-26	0.015
rs1465760	cg03195269	-0.01	-12.12	2.35e-26	0.015
rs1465761	cg03195269	-0.01	-12.12	2.35e-26	0.015
rs2382943	cg03195269	-0.01	-12.12	2.35e-26	0.015
rs2382946	cg03195269	-0.01	-12.12	2.35e-26	0.015
rs2382947	cg03195269	-0.01	-12.12	2.35e-26	0.015
rs8043632	cg03195269	-0.01	-12.12	2.35e-26	0.015
rs9925506	cg03195269	-0.01	-12.12	2.35e-26	0.015
rs4984733	cg03195269	-0.01	-12.12	2.35e-26	0.015
rs2060492	cg03195269	-0.01	-12.12	2.35e-26	0.015
rs2060493	cg03195269	-0.01	-12.12	2.35e-26	0.015
rs4984616	cg03195269	-0.01	-12.12	2.35e-26	0.015
rs7192150	cg03195269	-0.01	-12.12	2.35e-26	0.015
rs12923035	cg03195269	-0.01	-12.12	2.35e-26	0.015
rs12446579	cg03195269	-0.01	-12.12	2.35e-26	0.015
rs12445470	cg03195269	-0.01	-12.1	2.76e-26	0.015
rs12447329	cg03195269	-0.01	-12.1	2.76e-26	0.015
rs9746775	cg03195269	-0.01	-11.97	7.11e-26	0.015
rs8063213	cg03195269	-0.01	-11.94	8.9e-26	0.015
rs12598405	cg03195269	-0.01	-11.94	9.19e-26	0.015
rs12597498	cg03195269	-0.01	-11.94	9.19e-26	0.015
rs7201247	cg03195269	-0.01	-11.83	1.97e-25	0.015
rs4984615	cg03195269	-0.01	-11.8	2.43e-25	0.015
rs7187155	cg03195269	-0.01	-11.8	2.43e-25	0.015
rs7202045	cg03195269	-0.01	-11.8	2.43e-25	0.015
rs9328934	cg03195269	-0.01	-11.8	2.43e-25	0.015
rs4984621	cg03195269	-0.01	-11.73	4.26e-25	0.015
rs3751665	cg03195269	-0.01	-11.71	4.75e-25	0.015
rs3829491	cg03195269	-0.01	-11.71	4.75e-25	0.015
rs4984620	cg03195269	-0.01	-11.71	4.98e-25	0.015
rs8062800	cg03195269	-0.01	-11.7	5.21e-25	0.015
rs66814413	cg03195269	-0.01	-11.69	5.76e-25	0.015
rs4984617	cg03195269	-0.01	-11.68	6.12e-25	0.015
rs4984619	cg03195269	-0.01	-11.68	6.12e-25	0.015
rs2729577	cg03195269	-0.01	-11.66	6.97e-25	0.015
rs11248957	cg03195269	-0.01	-11.66	6.97e-25	0.015
rs3751666	cg03195269	-0.01	-11.65	7.36e-25	0.014
rs7199601	cg03195269	-0.01	-11.58	1.22e-24	0.015
rs8054205	cg03195269	-0.01	-11.48	2.62e-24	0.015
rs4984618	cg03195269	-0.01	-11.47	2.73e-24	0.015
rs9746456	cg03195269	-0.01	-11.44	3.4e-24	0.014
rs3803700	cg03195269	-0.01	-11.42	3.89e-24	0.014
rs56377709	cg03195269	-0.01	-11.37	5.73e-24	0.014
rs2729596	cg03195269	-0.01	-11.36	6.27e-24	0.014
rs3803699	cg03195269	-0.01	-11.27	1.18e-23	0.014
rs1978480	cg03195269	-0.01	-11.23	1.62e-23	0.014
rs7188246	cg03195269	-0.01	-11.14	3.02e-23	0.014
rs12929009	cg03195269	-0.01	-11.13	3.38e-23	0.014
rs4984718	cg03195269	-0.01	-10.95	1.18e-22	0.014
rs7189632	cg03195269	-0.01	-10.77	4.36e-22	0.014
rs11248960	cg03195269	-0.01	-10.77	4.36e-22	0.014
rs11248961	cg03195269	-0.01	-10.77	4.36e-22	0.014
rs9931183	cg03195269	-0.01	-10.59	1.56e-21	0.014
rs4984982	cg03195269	-0.01	-10.56	1.9e-21	0.014
rs4984979	cg03195269	-0.01	-10.37	7.61e-21	0.013
rs2072042	cg03195269	0.01	10.23	2.11e-20	0.013
rs11248958	cg03195269	-0.01	-9.98	1.18e-19	0.013
rs58619814	cg03195269	-0.01	-9.55	2.4e-18	0.014
rs1544799	cg03195269	-0.01	-9.46	4.18e-18	0.014
rs7184419	cg03195269	-0.01	-9.46	4.18e-18	0.014
rs1544800	cg03195269	-0.01	-9.46	4.18e-18	0.014
rs9674061	cg03195269	-0.01	-9.46	4.18e-18	0.014
rs12598230	cg03195269	-0.01	-9.46	4.18e-18	0.014
rs4984988	cg03195269	-0.01	-9.34	9.84e-18	0.014
rs9328929	cg03195269	-0.01	-9.34	9.84e-18	0.014
rs11248955	cg03195269	-0.01	-9.09	5.44e-17	0.013
rs8046999	cg03195269	-0.01	-8.99	1.03e-16	0.013
rs4262947	cg03195269	-0.01	-8.97	1.22e-16	0.012
rs4984960	cg03195269	-0.01	-8.97	1.22e-16	0.012
rs4984961	cg03195269	-0.01	-8.94	1.47e-16	0.012
rs4984962	cg03195269	-0.01	-8.94	1.47e-16	0.012
rs12925210	cg03195269	-0.01	-8.92	1.63e-16	0.012
rs7404696	cg03195269	-0.01	-8.91	1.82e-16	0.013
rs4474684	cg03195269	-0.01	-8.84	2.84e-16	0.012
rs2968186	cg04091505	-0.06	-8.76	4.74e-16	0.064
rs2968187	cg04091505	-0.06	-8.75	5.21e-16	0.063
rs4843257	cg17878506	-0.04	-8.53	2.13e-15	0.044
rs7202647	cg03195269	-0.01	-8.17	2.27e-14	0.013
rs3964374	cg12550817	0.01	11.32	8.4e-24	0.006
rs2340955	cg12550817	0.01	11.11	3.74e-23	0.005
rs12596108	cg12550817	0.01	10.95	1.22e-22	0.005
rs12597927	cg12550817	0.01	10.75	4.97e-22	0.005
rs12597691	cg12550817	0.01	10.48	3.42e-21	0.005
rs56355062	cg12550817	0.01	10.4	6e-21	0.005
rs10852408	cg01617432	0.05	9.92	1.85e-19	0.066
rs10852408	cg16775224	0.07	9.24	1.88e-17	0.096
rs10852408	cg00074244	0.04	9.06	6.6e-17	0.061
rs200931803	cg10098527	-0.04	-13.31	3.43e-30	0.047
rs146574329	cg08164670	0.04	12.87	9.03e-29	0.047
rs3851764	cg08164670	0.04	12.85	1.05e-28	0.046
rs62035526	cg08164670	0.04	12.84	1.12e-28	0.046
rs201050004	cg08164670	0.04	12.84	1.15e-28	0.046
rs3851766	cg08164670	0.04	12.84	1.15e-28	0.046
rs11863145	cg08164670	0.04	12.84	1.15e-28	0.046
rs56766083	cg08164670	0.04	12.82	1.28e-28	0.047
rs57884885	cg08164670	0.04	12.82	1.3e-28	0.047
rs11863286	cg08164670	0.04	12.82	1.31e-28	0.047
rs8061029	cg08164670	0.04	12.82	1.31e-28	0.047
rs8049052	cg08164670	0.04	12.82	1.31e-28	0.047
rs35722494	cg08164670	0.04	12.82	1.31e-28	0.047
rs58047105	cg08164670	0.04	12.82	1.31e-28	0.047
rs34792575	cg08164670	0.04	12.82	1.31e-28	0.047
rs3851770	cg08164670	0.04	12.78	1.76e-28	0.047
rs3891915	cg08164670	0.04	12.74	2.33e-28	0.047
rs3851765	cg08164670	0.04	12.69	3.5e-28	0.045
rs2370299	cg08164670	0.04	12.68	3.77e-28	0.046
rs7185941	cg08164670	0.04	12.62	5.71e-28	0.046
rs7500073	cg08164670	0.04	12.48	1.66e-27	0.046
rs11862091	cg08164670	0.04	12.44	2.19e-27	0.046
rs5026093	cg08164670	0.04	12.4	3.03e-27	0.046
rs11860294	cg08164670	0.04	12.36	4.14e-27	0.046
rs5026096	cg08164670	0.04	12.36	4.14e-27	0.046
rs3863455	cg08164670	0.04	12.32	5.46e-27	0.046
rs3863453	cg08164670	0.04	12.3	6.4e-27	0.045
rs5026091	cg08164670	0.04	12.29	6.49e-27	0.046
rs9930931	cg08164670	0.04	11.92	1.01e-25	0.046
rs9933505	cg08164670	0.04	11.92	1.02e-25	0.046
rs55764428	cg08164670	0.04	11.78	2.94e-25	0.045
rs7206859	cg08164670	0.04	11.78	2.98e-25	0.045
rs55963273	cg08164670	0.04	11.78	2.98e-25	0.045
rs7184075	cg08164670	0.04	11.72	4.33e-25	0.044
rs59576480	cg08164670	0.04	11.71	4.73e-25	0.044
rs7196737	cg08164670	0.04	11.71	4.73e-25	0.044
rs7201797	cg08164670	0.04	11.71	4.73e-25	0.044
rs7202802	cg08164670	0.04	11.71	4.75e-25	0.045
rs7186597	cg08164670	0.04	11.71	4.82e-25	0.045
rs1531973	cg08164670	0.04	11.71	4.82e-25	0.045
rs7189093	cg08164670	0.04	11.7	5.2e-25	0.044
rs7203494	cg08164670	0.04	11.7	5.2e-25	0.044
rs7195477	cg08164670	0.04	11.7	5.2e-25	0.044
rs55662298	cg08164670	0.04	11.7	5.2e-25	0.044
rs7201971	cg08164670	0.04	11.69	5.49e-25	0.045
rs12930146	cg08164670	0.04	11.69	5.71e-25	0.045
rs56188385	cg08164670	0.04	11.69	5.71e-25	0.045
rs55788822	cg08164670	0.04	11.69	5.71e-25	0.045
rs55918844	cg08164670	0.04	11.69	5.71e-25	0.045
rs4258647	cg08164670	0.04	11.69	5.71e-25	0.045
rs7189265	cg08164670	0.04	11.69	5.71e-25	0.045
rs11865101	cg08164670	0.04	11.69	5.71e-25	0.045
rs7203688	cg08164670	0.04	11.69	5.71e-25	0.045
rs7203872	cg08164670	0.04	11.67	6.48e-25	0.045
rs7188661	cg08164670	0.04	11.65	7.3e-25	0.044
rs56234416	cg08164670	0.04	11.64	8e-25	0.045
rs28698017	cg08164670	0.04	11.64	8.03e-25	0.044
rs4312332	cg08164670	0.04	11.64	8.25e-25	0.044
rs28548178	cg08164670	0.04	11.62	9.14e-25	0.045
rs11865661	cg08164670	0.04	11.62	9.14e-25	0.045
rs3863463	cg08164670	0.04	11.59	1.17e-24	0.044
rs13329884	cg08164670	0.04	11.58	1.26e-24	0.045
rs3851777	cg08164670	0.04	11.58	1.26e-24	0.045
rs4788148	cg08164670	0.04	11.58	1.26e-24	0.045
rs4312331	cg08164670	0.04	11.58	1.26e-24	0.045
rs58579888	cg08164670	0.04	11.58	1.26e-24	0.045
rs2887714	cg08164670	0.04	11.58	1.26e-24	0.045
rs4993636	cg08164670	0.04	11.55	1.53e-24	0.045
rs3863461	cg08164670	0.04	11.54	1.63e-24	0.044
rs3863462	cg08164670	0.04	11.54	1.63e-24	0.044
rs3863464	cg08164670	0.04	11.54	1.63e-24	0.044
rs3851775	cg08164670	0.04	11.54	1.7e-24	0.044
rs13335878	cg08164670	0.04	11.54	1.7e-24	0.044
rs62639719	cg08164670	0.04	11.54	1.7e-24	0.044
rs28970385	cg08164670	0.04	11.54	1.7e-24	0.044
rs10871481	cg08164670	0.04	11.54	1.7e-24	0.044
rs8062695	cg08164670	0.04	11.54	1.7e-24	0.044
rs60548676	cg08164670	0.04	11.53	1.77e-24	0.045
rs9937600	cg08164670	0.04	11.49	2.36e-24	0.044
rs2370302	cg08164670	0.04	11.48	2.51e-24	0.045
rs145490799	cg08164670	0.04	11.48	2.65e-24	0.044
rs28403990	cg08164670	0.04	11.48	2.65e-24	0.044
rs28372334	cg08164670	0.04	11.48	2.65e-24	0.044
rs28469632	cg08164670	0.04	11.48	2.65e-24	0.044
rs28635424	cg08164670	0.04	11.48	2.65e-24	0.044
rs56152301	cg08164670	0.04	11.48	2.65e-24	0.044
rs28587565	cg08164670	0.04	11.48	2.65e-24	0.044
rs28642341	cg08164670	0.04	11.48	2.65e-24	0.044
rs13336980	cg08164670	0.04	11.48	2.65e-24	0.044
rs8053318	cg08164670	0.04	11.48	2.65e-24	0.044
rs8057332	cg08164670	0.04	11.48	2.65e-24	0.044
rs8062730	cg08164670	0.04	11.48	2.65e-24	0.044
rs8049399	cg08164670	0.04	11.48	2.65e-24	0.044
rs8057883	cg08164670	0.04	11.48	2.65e-24	0.044
rs8054337	cg08164670	0.04	11.48	2.65e-24	0.044
rs3851774	cg08164670	0.04	11.48	2.65e-24	0.044
rs28493497	cg08164670	0.04	11.48	2.65e-24	0.044
rs28627978	cg08164670	0.04	11.48	2.65e-24	0.044
rs3851776	cg08164670	0.04	11.47	2.87e-24	0.044
rs9921612	cg08164670	0.04	11.46	2.89e-24	0.044
rs3851772	cg08164670	0.04	11.41	4.25e-24	0.044
rs146574329	cg15985945	0.05	10.99	8.77e-23	0.057
rs7202802	cg15985945	0.05	10.87	2.07e-22	0.058
rs3851770	cg15985945	0.05	10.86	2.23e-22	0.057
rs3863453	cg15985945	0.05	10.84	2.67e-22	0.057
rs28698017	cg15985945	0.05	10.82	2.97e-22	0.057
rs7500073	cg15985945	0.05	10.78	4.08e-22	0.057
rs3863455	cg15985945	0.05	10.77	4.38e-22	0.057
rs62035526	cg15985945	0.05	10.76	4.62e-22	0.056
rs201050004	cg15985945	0.05	10.76	4.77e-22	0.055
rs3851766	cg15985945	0.05	10.76	4.77e-22	0.055
rs11863145	cg15985945	0.05	10.76	4.77e-22	0.055
rs57884885	cg15985945	0.05	10.75	5.19e-22	0.056
rs11863286	cg15985945	0.05	10.74	5.42e-22	0.056
rs8061029	cg15985945	0.05	10.74	5.42e-22	0.056
rs8049052	cg15985945	0.05	10.74	5.42e-22	0.056
rs35722494	cg15985945	0.05	10.74	5.42e-22	0.056
rs58047105	cg15985945	0.05	10.74	5.42e-22	0.056
rs34792575	cg15985945	0.05	10.74	5.42e-22	0.056
rs3851764	cg15985945	0.05	10.74	5.51e-22	0.055
rs3851765	cg15985945	0.05	10.73	6.03e-22	0.055
rs3863461	cg15985945	0.05	10.72	6.13e-22	0.056
rs3863462	cg15985945	0.05	10.72	6.13e-22	0.056
rs3863464	cg15985945	0.05	10.72	6.13e-22	0.056
rs9937600	cg15985945	0.05	10.69	7.82e-22	0.056
rs3863463	cg15985945	0.05	10.68	8.64e-22	0.056
rs56766083	cg15985945	0.05	10.66	9.53e-22	0.056
rs3891915	cg15985945	0.05	10.66	9.65e-22	0.056
rs60548676	cg15985945	0.05	10.65	1.03e-21	0.057
rs2370302	cg15985945	0.05	10.64	1.13e-21	0.057
rs3851776	cg15985945	0.05	10.63	1.21e-21	0.056
rs9921612	cg15985945	0.05	10.62	1.3e-21	0.056
rs13335878	cg15985945	0.05	10.61	1.33e-21	0.056
rs62639719	cg15985945	0.05	10.61	1.33e-21	0.056
rs28970385	cg15985945	0.05	10.61	1.33e-21	0.056
rs10871481	cg15985945	0.05	10.61	1.33e-21	0.056
rs8062695	cg15985945	0.05	10.61	1.33e-21	0.056
rs145490799	cg15985945	0.05	10.61	1.36e-21	0.056
rs28403990	cg15985945	0.05	10.61	1.36e-21	0.056
rs28372334	cg15985945	0.05	10.61	1.36e-21	0.056
rs28469632	cg15985945	0.05	10.61	1.36e-21	0.056
rs28635424	cg15985945	0.05	10.61	1.36e-21	0.056
rs56152301	cg15985945	0.05	10.61	1.36e-21	0.056
rs28587565	cg15985945	0.05	10.61	1.36e-21	0.056
rs28642341	cg15985945	0.05	10.61	1.36e-21	0.056
rs13336980	cg15985945	0.05	10.61	1.36e-21	0.056
rs8053318	cg15985945	0.05	10.61	1.36e-21	0.056
rs8057332	cg15985945	0.05	10.61	1.36e-21	0.056
rs8062730	cg15985945	0.05	10.61	1.36e-21	0.056
rs8049399	cg15985945	0.05	10.61	1.36e-21	0.056
rs8057883	cg15985945	0.05	10.61	1.36e-21	0.056
rs8054337	cg15985945	0.05	10.61	1.36e-21	0.056
rs3851774	cg15985945	0.05	10.61	1.36e-21	0.056
rs28493497	cg15985945	0.05	10.61	1.36e-21	0.056
rs28627978	cg15985945	0.05	10.61	1.36e-21	0.056
rs3851772	cg15985945	0.05	10.59	1.54e-21	0.056
rs4312332	cg15985945	0.05	10.58	1.71e-21	0.056
rs2370299	cg15985945	0.05	10.58	1.73e-21	0.055
rs3851775	cg15985945	0.05	10.58	1.76e-21	0.056
rs13329884	cg15985945	0.05	10.57	1.88e-21	0.056
rs3851777	cg15985945	0.05	10.57	1.88e-21	0.056
rs4788148	cg15985945	0.05	10.57	1.88e-21	0.056
rs4312331	cg15985945	0.05	10.57	1.88e-21	0.056
rs58579888	cg15985945	0.05	10.57	1.88e-21	0.056
rs2887714	cg15985945	0.05	10.57	1.88e-21	0.056
rs11860294	cg15985945	0.05	10.56	1.93e-21	0.056
rs5026096	cg15985945	0.05	10.56	1.93e-21	0.056
rs5026093	cg15985945	0.05	10.54	2.3e-21	0.056
rs5026091	cg15985945	0.05	10.42	5.26e-21	0.056
rs11862091	cg15985945	0.05	10.41	5.53e-21	0.055
rs7201971	cg15985945	0.05	10.41	5.68e-21	0.055
rs7203872	cg15985945	0.05	10.4	5.93e-21	0.056
rs7184075	cg15985945	0.05	10.39	6.43e-21	0.055
rs7188661	cg15985945	0.05	10.39	6.48e-21	0.054
rs7189093	cg15985945	0.05	10.39	6.72e-21	0.055
rs7203494	cg15985945	0.05	10.39	6.72e-21	0.055
rs7195477	cg15985945	0.05	10.39	6.72e-21	0.055
rs55662298	cg15985945	0.05	10.39	6.72e-21	0.055
rs59576480	cg15985945	0.05	10.36	7.91e-21	0.055
rs7196737	cg15985945	0.05	10.36	7.91e-21	0.055
rs7201797	cg15985945	0.05	10.36	7.91e-21	0.055
rs28548178	cg15985945	0.05	10.31	1.18e-20	0.055
rs11865661	cg15985945	0.05	10.31	1.18e-20	0.055
rs56234416	cg15985945	0.05	10.3	1.29e-20	0.056
rs12930146	cg15985945	0.05	10.26	1.65e-20	0.055
rs56188385	cg15985945	0.05	10.26	1.65e-20	0.055
rs55788822	cg15985945	0.05	10.26	1.65e-20	0.055
rs55918844	cg15985945	0.05	10.26	1.65e-20	0.055
rs4258647	cg15985945	0.05	10.26	1.65e-20	0.055
rs7189265	cg15985945	0.05	10.26	1.65e-20	0.055
rs11865101	cg15985945	0.05	10.26	1.65e-20	0.055
rs7203688	cg15985945	0.05	10.26	1.65e-20	0.055
rs9933505	cg15985945	0.05	10.25	1.71e-20	0.057
rs9930931	cg15985945	0.05	10.25	1.79e-20	0.056
rs4993636	cg15985945	0.05	10.22	2.17e-20	0.055
rs55764428	cg15985945	0.05	10.21	2.31e-20	0.055
rs7206859	cg15985945	0.05	10.18	2.84e-20	0.055
rs55963273	cg15985945	0.05	10.18	2.84e-20	0.055
rs7190126	cg08164670	-0.04	-10.1	5.04e-20	0.039
rs7186597	cg15985945	0.05	10.1	5.23e-20	0.054
rs1531973	cg15985945	0.05	10.1	5.23e-20	0.054
rs3851761	cg08164670	-0.03	-10.08	5.81e-20	0.039
rs11864422	cg08164670	-0.03	-10.08	5.91e-20	0.039
rs4552048	cg08164670	-0.03	-10.07	6.16e-20	0.039
rs7185941	cg15985945	0.05	10	1.06e-19	0.054
rs4140665	cg10098527	-0.03	-9.97	1.25e-19	0.032
rs8057141	cg08164670	-0.03	-9.39	6.72e-18	0.038
rs7195155	cg26586804	-0.06	-9.28	1.43e-17	0.067
rs12446556	cg10098527	-0.03	-8.48	2.94e-15	0.031
rs11075256	cg10098527	-0.03	-8.24	1.46e-14	0.027
rs7203240	cg08164670	0.03	8.13	2.79e-14	0.04
rs55736766	cg08164670	0.04	8.11	3.32e-14	0.041
rs28742124	cg08164670	0.03	8.09	3.65e-14	0.04
rs56212525	cg08164670	0.03	8.03	5.48e-14	0.04
rs1468159	cg03944143	-0.07	-23.87	1.36e-63	0.075
rs1468158	cg03944143	-0.07	-23.87	1.36e-63	0.075
rs1406178	cg03944143	-0.07	-23.87	1.36e-63	0.075
rs3751742	cg03944143	-0.07	-23.87	1.36e-63	0.075
rs3751738	cg03944143	-0.07	-23.87	1.36e-63	0.075
rs709402	cg03944143	-0.07	-23.87	1.36e-63	0.075
rs7197963	cg03944143	-0.07	-23.55	1.22e-62	0.075
rs7498390	cg03944143	-0.07	-23.09	2.86e-61	0.076
rs1045483	cg03944143	-0.07	-22.03	4.21e-58	0.072
rs1476491	cg03944143	-0.08	-21.54	1.31e-56	0.075
rs1232540	cg03944143	-0.08	-21.41	3.3e-56	0.073
rs1232539	cg03944143	-0.08	-21.41	3.3e-56	0.073
rs1232538	cg03944143	-0.08	-21.13	2.42e-55	0.072
rs1528317	cg03944143	-0.07	-20.64	8.24e-54	0.07
rs1881317	cg03944143	-0.07	-20.64	8.24e-54	0.07
rs8060059	cg03944143	-0.07	-20.64	8.24e-54	0.07
rs6565268	cg03944143	-0.07	-20.64	8.24e-54	0.07
rs6565270	cg03944143	-0.07	-20.64	8.24e-54	0.07
rs6565271	cg03944143	-0.07	-20.64	8.24e-54	0.07
rs12932938	cg03944143	-0.07	-20.6	1.08e-53	0.07
rs1304163	cg03944143	-0.07	-20.54	1.7e-53	0.069
rs1881318	cg03944143	-0.07	-20.46	2.96e-53	0.071
rs2141349	cg03944143	-0.07	-20.43	3.53e-53	0.07
rs1073513	cg03944143	-0.07	-20.43	3.53e-53	0.07
rs2157969	cg03944143	-0.07	-20.43	3.53e-53	0.07
rs4499253	cg03944143	-0.07	-20.38	5.03e-53	0.07
rs11643629	cg03944143	-0.07	-20.38	5.03e-53	0.07
rs1590067	cg03944143	-0.07	-20.38	5.03e-53	0.07
rs7187876	cg03944143	-0.07	-20.38	5.03e-53	0.07
rs7206828	cg03944143	-0.07	-20.36	5.91e-53	0.071
rs4889687	cg03944143	-0.07	-20.36	6.23e-53	0.07
rs6565277	cg03944143	-0.07	-20.33	7.64e-53	0.07
rs2097683	cg03944143	-0.07	-20.31	8.73e-53	0.07
rs929209	cg03944143	-0.07	-20.31	8.73e-53	0.07
rs7187074	cg03944143	-0.07	-20.31	8.73e-53	0.07
rs7192274	cg03944143	-0.07	-20.31	8.73e-53	0.07
rs7198038	cg03944143	-0.07	-20.31	8.73e-53	0.07
rs8052434	cg03944143	-0.07	-20.31	8.73e-53	0.07
rs75763737	cg03944143	-0.07	-20.31	8.73e-53	0.07
rs141340078	cg03944143	-0.07	-20.31	8.73e-53	0.07
rs4572414	cg03944143	-0.07	-20.31	8.73e-53	0.07
rs8048741	cg03944143	-0.07	-20.31	8.73e-53	0.07
rs7197470	cg03944143	-0.07	-20.31	8.73e-53	0.07
rs2188620	cg03944143	-0.07	-20.31	8.73e-53	0.07
rs12921028	cg03944143	-0.07	-20.31	8.73e-53	0.07
rs202239987	cg03944143	-0.07	-20.31	8.73e-53	0.07
rs7192670	cg03944143	-0.07	-20.22	1.65e-52	0.07
rs7198881	cg03944143	-0.07	-20.22	1.65e-52	0.07
rs7200489	cg03944143	-0.07	-20.22	1.65e-52	0.07
rs2091523	cg03944143	-0.07	-20.22	1.65e-52	0.07
rs140669626	cg03944143	-0.07	-20.22	1.65e-52	0.07
rs150591652	cg03944143	-0.07	-20.22	1.65e-52	0.07
rs8053359	cg03944143	-0.07	-20.22	1.65e-52	0.07
rs4297693	cg03944143	-0.07	-20.22	1.65e-52	0.07
rs4632148	cg03944143	-0.07	-20.22	1.65e-52	0.07
rs12325485	cg03944143	-0.07	-20.22	1.65e-52	0.07
rs2106580	cg03944143	-0.07	-20.22	1.65e-52	0.07
rs1599855	cg03944143	-0.07	-20.22	1.65e-52	0.07
rs11150639	cg03944143	-0.07	-20.22	1.65e-52	0.07
rs7195700	cg03944143	-0.07	-20.22	1.65e-52	0.07
rs11642525	cg03944143	-0.07	-20.18	2.19e-52	0.07
rs7359491	cg03944143	-0.07	-20.17	2.33e-52	0.07
rs7205195	cg03944143	-0.07	-20.14	3.03e-52	0.071
rs143681581	cg03944143	-0.07	-20.12	3.39e-52	0.071
rs2008774	cg03944143	-0.07	-20.09	4.12e-52	0.071
rs9939255	cg03944143	-0.07	-20.04	5.91e-52	0.07
rs9928595	cg03944143	-0.07	-20.04	5.91e-52	0.07
rs7188748	cg03944143	-0.07	-20.04	5.91e-52	0.07
rs3937426	cg03944143	-0.07	-20.04	5.91e-52	0.07
rs2078923	cg03944143	-0.07	-20.04	5.91e-52	0.07
rs9929259	cg03944143	-0.07	-20.04	5.91e-52	0.07
rs6565284	cg03944143	-0.07	-20	8.12e-52	0.07
rs2359223	cg03944143	-0.07	-19.94	1.23e-51	0.07
rs4889679	cg03944143	-0.07	-19.87	2.1e-51	0.069
rs4889680	cg03944143	-0.07	-19.87	2.1e-51	0.069
rs1852667	cg03944143	-0.07	-19.87	2.1e-51	0.069
rs4889554;rs71390276	cg03944143	-0.07	-19.77	4.14e-51	0.069
rs12386038	cg03944143	-0.07	-19.77	4.14e-51	0.069
rs4488457	cg03944143	-0.07	-19.74	5.14e-51	0.071
rs6565266	cg03944143	-0.07	-19.74	5.16e-51	0.069
rs11150632	cg03944143	-0.07	-19.74	5.16e-51	0.069
rs1919039	cg03944143	-0.07	-19.74	5.16e-51	0.069
rs1104550	cg03944143	-0.07	-19.74	5.16e-51	0.069
rs2091521	cg03944143	-0.07	-19.74	5.16e-51	0.069
rs7186265	cg03944143	-0.07	-19.69	7.4e-51	0.068
rs62052398	cg03944143	-0.07	-19.67	8.59e-51	0.069
rs7196944	cg03944143	-0.07	-19.67	8.59e-51	0.069
rs7204877	cg03944143	-0.07	-19.67	8.59e-51	0.069
rs2359231	cg03944143	-0.07	-19.66	9.3e-51	0.069
rs150611979	cg03944143	-0.07	-19.66	9.3e-51	0.069
rs35886212	cg03944143	-0.07	-19.66	9.3e-51	0.069
rs2359228	cg03944143	-0.07	-19.66	9.3e-51	0.069
rs11645069	cg03944143	-0.07	-19.64	1.06e-50	0.069
rs2359220	cg03944143	-0.07	-19.62	1.22e-50	0.07
rs7198980	cg03944143	-0.07	-19.62	1.28e-50	0.069
rs1609288	cg03944143	-0.07	-19.62	1.28e-50	0.069
rs1609289	cg03944143	-0.07	-19.6	1.47e-50	0.068
rs8043927	cg03944143	-0.07	-19.57	1.8e-50	0.069
rs1534506	cg03944143	-0.07	-19.55	2.12e-50	0.069
rs1104549	cg03944143	-0.07	-19.53	2.37e-50	0.069
rs7188166	cg03944143	-0.07	-19.52	2.61e-50	0.07
rs142283959	cg03944143	-0.07	-19.23	2.16e-49	0.069
rs1358486	cg03944143	-0.07	-19.2	2.69e-49	0.069
rs1358485	cg03944143	-0.07	-19.2	2.69e-49	0.069
rs62054743	cg03944143	-0.07	-18.98	1.33e-48	0.069
rs10445106	cg03944143	-0.07	-18.98	1.33e-48	0.069
rs2261745	cg03944143	-0.07	-18.88	2.84e-48	0.069
rs6565267	cg03944143	-0.08	-18.76	6.48e-48	0.071
rs1919040	cg03944143	-0.07	-18.65	1.51e-47	0.07
rs1590066	cg03944143	-0.07	-18.65	1.51e-47	0.07
rs66617316	cg03944143	-0.07	-18.59	2.38e-47	0.068
rs1852666	cg03944143	-0.07	-18.58	2.45e-47	0.071
rs2222755	cg03944143	-0.07	-18.57	2.65e-47	0.072
rs1852664	cg03944143	-0.07	-18.57	2.8e-47	0.071
rs1235128	cg03944143	-0.07	-18.44	6.91e-47	0.069
rs7189142	cg03944143	-0.07	-18.42	8.29e-47	0.071
rs6565263	cg03944143	-0.07	-18.41	8.87e-47	0.071
rs2178179	cg03944143	-0.07	-18.41	8.87e-47	0.071
rs8045771	cg03944143	-0.07	-18.29	2.18e-46	0.072
rs1534507	cg03944143	-0.07	-18.19	4.47e-46	0.071
rs9939312	cg03944143	-0.07	-18.15	5.79e-46	0.071
rs4453509	cg03944143	-0.07	-18.1	8.6e-46	0.072
rs4889678	cg03944143	-0.07	-17.79	8.76e-45	0.072
rs2222754	cg03944143	-0.08	-17.77	1e-44	0.07
rs7198135	cg03944143	-0.07	-17.74	1.25e-44	0.07
rs12717004	cg03944143	-0.07	-17.7	1.61e-44	0.068
rs7196252	cg03944143	-0.07	-17.7	1.61e-44	0.068
rs8048000	cg03944143	-0.07	-17.68	1.88e-44	0.068
rs9927103	cg03944143	-0.07	-17.5	7.18e-44	0.067
rs6565288	cg03944143	-0.07	-17.5	7.54e-44	0.067
rs9921546	cg03944143	-0.07	-17.11	1.39e-42	0.069
rs8062424	cg03944143	-0.07	-17.02	2.7e-42	0.069
rs1881316	cg03944143	-0.07	-17.02	2.7e-42	0.069
rs6565269	cg03944143	-0.07	-17.02	2.7e-42	0.069
rs1406177	cg03944143	-0.07	-17.02	2.7e-42	0.069
rs7204932	cg03944143	-0.07	-17.02	2.7e-42	0.069
rs114885464	cg03944143	-0.07	-16.9	6.51e-42	0.07
rs3850113	cg03944143	-0.07	-16.78	1.55e-41	0.066
rs2174892	cg03944143	-0.07	-16.75	1.96e-41	0.066
rs7200938	cg03944143	-0.07	-16.6	6.17e-41	0.069
rs6565272	cg03944143	-0.07	-16.6	6.17e-41	0.069
rs2103294	cg03944143	-0.07	-16.6	6.17e-41	0.069
rs4538030	cg03944143	-0.07	-16.6	6.17e-41	0.069
rs139687995	cg03944143	-0.07	-16.6	6.17e-41	0.069
rs4369689	cg03944143	-0.07	-16.6	6.17e-41	0.069
rs150614963	cg03944143	-0.07	-16.6	6.17e-41	0.069
rs144972442	cg03944143	-0.07	-16.49	1.43e-40	0.069
rs11150643	cg03944143	-0.07	-16.37	3.54e-40	0.064
rs74579683	cg03944143	-0.07	-16.13	2.13e-39	0.065
rs12934219	cg03944143	-0.07	-16.13	2.13e-39	0.065
rs6565289	cg03944143	-0.07	-16.13	2.13e-39	0.065
rs7206101	cg03944143	-0.07	-16.08	2.94e-39	0.068
rs11150644	cg03944143	-0.06	-14.69	1.02e-34	0.063
rs10871459;rs796071350	cg03944143	-0.07	-13.99	1.99e-32	0.068
rs2106579	cg03944143	-0.07	-13.71	1.63e-31	0.068
rs6565275	cg03944143	-0.07	-13.71	1.63e-31	0.068
rs4889688	cg03944143	-0.07	-13.71	1.63e-31	0.068
rs9921898	cg03944143	-0.07	-13.59	4.03e-31	0.069
rs727349	cg03944143	-0.07	-13.59	4.03e-31	0.069
rs1156903	cg03944143	-0.07	-13.56	5.19e-31	0.069
rs6565278	cg03944143	-0.07	-13.56	5.19e-31	0.069
rs6565280	cg03944143	-0.07	-13.56	5.19e-31	0.069
rs6565282	cg03944143	-0.07	-13.56	5.19e-31	0.069
rs9936002	cg03944143	-0.07	-13.56	5.19e-31	0.069
rs4889553	cg03944143	-0.07	-13.4	1.67e-30	0.068
rs929208	cg03944143	-0.07	-13.37	2.15e-30	0.068
rs7190730	cg03944143	-0.07	-13.37	2.15e-30	0.068
rs8050368	cg03944143	-0.07	-13.37	2.15e-30	0.068
rs140944905	cg03944143	-0.07	-13.17	9.78e-30	0.069
rs143271791	cg03944143	-0.07	-13.17	9.78e-30	0.069
rs144833340	cg03944143	-0.07	-13.17	9.78e-30	0.069
rs148597451	cg03944143	-0.07	-13.17	9.78e-30	0.069
rs9929892	cg03944143	-0.07	-13.16	1.07e-29	0.066
rs200811025	cg03944143	-0.07	-13.13	1.31e-29	0.069
rs201814802	cg03944143	-0.07	-13.13	1.31e-29	0.069
rs916753	cg03944143	-0.07	-13.06	2.13e-29	0.068
rs2359222	cg03944143	-0.07	-13.06	2.13e-29	0.068
rs7190301	cg03944143	-0.07	-13.06	2.13e-29	0.068
rs1919041	cg03944143	-0.07	-13.02	2.92e-29	0.065
rs2884713	cg03944143	-0.07	-12.99	3.68e-29	0.066
rs2359455	cg03944143	-0.07	-12.96	4.58e-29	0.065
rs2359227	cg03944143	-0.07	-12.88	8.65e-29	0.067
rs2359226	cg03944143	-0.07	-12.88	8.65e-29	0.067
rs9930700	cg03944143	-0.07	-12.88	8.65e-29	0.067
rs9938671	cg03944143	-0.07	-12.88	8.65e-29	0.067
rs8053712	cg03944143	-0.07	-12.88	8.65e-29	0.067
rs9938037	cg03944143	-0.06	-12.87	8.8e-29	0.065
rs1528319	cg03944143	-0.07	-12.82	1.26e-28	0.064
rs2157970	cg03944143	-0.07	-12.82	1.26e-28	0.064
rs11150638	cg03944143	-0.07	-12.82	1.26e-28	0.064
rs1919042	cg03944143	-0.07	-12.82	1.26e-28	0.064
rs28427454	cg03944143	-0.06	-12.74	2.36e-28	0.065
rs6565286	cg03944143	-0.07	-12.64	4.9e-28	0.069
rs8057703	cg03944143	-0.07	-12.64	4.9e-28	0.069
rs7188627	cg03944143	-0.07	-12.59	7.19e-28	0.067
rs4889693	cg03944143	-0.07	-12.59	7.19e-28	0.067
rs12716999	cg03944143	-0.06	-12.54	1.07e-27	0.063
rs12717000	cg03944143	-0.06	-12.54	1.07e-27	0.063
rs10871458	cg03944143	-0.06	-12.54	1.07e-27	0.063
rs8062902	cg03944143	-0.06	-12.54	1.07e-27	0.063
rs4889555	cg03944143	-0.07	-12.41	2.68e-27	0.068
rs9922350	cg03944143	-0.07	-12.41	2.68e-27	0.068
rs11640446	cg03944143	-0.07	-12.41	2.68e-27	0.068
rs11640526	cg03944143	-0.07	-12.41	2.68e-27	0.068
rs6565287	cg03944143	-0.06	-12.14	2.05e-26	0.065
rs8060086	cg03944143	-0.06	-12.14	2.05e-26	0.065
rs8049323	cg03944143	-0.07	-12.13	2.26e-26	0.068
rs3751737	cg03944143	-0.07	-12.06	3.69e-26	0.068
rs9928006	cg03944143	-0.06	-11.94	8.96e-26	0.06
rs7191481	cg03944143	-0.06	-11.82	2.12e-25	0.061
rs7206536	cg03944143	-0.06	-11.82	2.12e-25	0.061
rs2188619	cg03944143	-0.06	-11.82	2.12e-25	0.061
rs4889689	cg03944143	-0.06	-11.82	2.12e-25	0.061
rs4620975	cg03944143	-0.06	-11.82	2.12e-25	0.061
rs1236523	cg03944143	-0.06	-11.53	1.83e-24	0.063
rs1237163	cg03944143	-0.06	-11.53	1.83e-24	0.063
rs2359219	cg03944143	-0.06	-11.38	5.21e-24	0.061
rs6565285	cg03944143	-0.06	-11.38	5.21e-24	0.061
rs2078924	cg03944143	-0.06	-11.37	5.8e-24	0.059
rs1232542	cg03944143	-0.06	-11.27	1.19e-23	0.062
rs1232541	cg03944143	-0.06	-11.27	1.19e-23	0.062
rs1876006	cg02686174	0.07	11.2	1.93e-23	0.073
rs2102415	cg03944143	-0.06	-11.11	3.91e-23	0.062
rs2102416	cg03944143	-0.06	-11.11	3.91e-23	0.062
rs35883155	cg03944143	-0.06	-11.11	3.91e-23	0.062
rs181020271	cg03944143	-0.06	-10.92	1.45e-22	0.061
rs55794034	cg03944143	-0.06	-10.91	1.63e-22	0.059
rs373896371	cg03944143	-0.06	-10.75	5.24e-22	0.06
rs4131152	cg03944143	-0.06	-10.71	6.98e-22	0.061
rs4131151	cg03944143	-0.06	-10.48	3.37e-21	0.06
rs34614982	cg02686174	0.07	10.43	4.91e-21	0.068
rs376229571	cg02686174	0.07	10.27	1.5e-20	0.067
rs12447780	cg03944143	-0.06	-10.26	1.65e-20	0.056
rs62040250	cg02686174	0.07	10.12	4.54e-20	0.069
rs149027783	cg02686174	0.07	10.12	4.54e-20	0.069
rs11646602	cg02686174	0.06	10.1	4.95e-20	0.069
rs12600198	cg02686174	0.06	10.1	4.95e-20	0.069
rs4378607	cg13853046	0.03	9.87	2.53e-19	0.025
rs1501462	cg02686174	0.06	9.79	4.44e-19	0.071
rs12445057	cg02686174	0.06	9.79	4.44e-19	0.071
rs12923277	cg02686174	0.06	9.78	4.65e-19	0.071
rs12929704	cg02686174	0.06	9.78	4.65e-19	0.071
rs12447240	cg02686174	0.06	9.78	4.65e-19	0.071
rs34151874	cg02686174	0.06	9.77	5.24e-19	0.071
rs4396530	cg13853046	0.02	9.62	1.42e-18	0.025
rs4784284	cg13853046	0.02	9.62	1.42e-18	0.025
rs9937056	cg13853046	0.02	9.26	1.63e-17	0.025
rs9930673	cg13853046	0.02	9.24	1.96e-17	0.025
rs4630537	cg13853046	0.02	9.2	2.44e-17	0.025
rs11644104	cg03944143	-0.06	-9.17	3.16e-17	0.06
rs12926980	cg02686174	0.06	8.86	2.41e-16	0.067
rs34621693	cg13853046	0.03	8.73	5.97e-16	0.024
rs9936317	cg11432526	-0.07	-8.52	2.36e-15	0.076
rs115499354	cg11432526	-0.07	-8.52	2.36e-15	0.076
rs4784285	cg13853046	0.03	8.42	4.42e-15	0.023
rs35737127	cg13853046	0.03	8.42	4.42e-15	0.023
rs6499205	cg13853046	0.02	8.31	9.33e-15	0.023
rs8061385	cg13853046	0.02	8.21	1.72e-14	0.022
rs8056602	cg02686174	0.05	8.16	2.36e-14	0.064
rs35721740	cg02686174	0.05	8.16	2.37e-14	0.064
rs4783802	cg13853046	0.02	8.15	2.58e-14	0.023
rs9937637	cg13853046	0.02	8.14	2.63e-14	0.023
rs9302590	cg13853046	0.02	8.11	3.17e-14	0.023
rs7190121	cg13853046	0.02	8.04	4.98e-14	0.023
rs4985186	cg13853046	0.02	8.04	5.15e-14	0.023
rs9931752	cg03944143	-0.04	-8.02	5.88e-14	0.044
rs1420316	cg13853046	0.02	8	6.42e-14	0.021
rs13339643	cg11432526	-0.06	-7.97	7.87e-14	0.069
rs4843707	cg19077665	0.02	11.77	3.19e-25	0.025
rs7205532	cg19077665	0.02	9.78	4.89e-19	0.022
rs6540085	cg19077665	0.02	9.65	1.16e-18	0.021
rs11646602	cg25241573	0.06	11.99	6.18e-26	0.062
rs12600198	cg25241573	0.06	11.99	6.18e-26	0.062
rs12923277	cg25241573	0.06	11.75	3.48e-25	0.064
rs12929704	cg25241573	0.06	11.75	3.48e-25	0.064
rs12447240	cg25241573	0.06	11.75	3.48e-25	0.064
rs1501462	cg25241573	0.06	11.74	3.85e-25	0.064
rs12445057	cg25241573	0.06	11.74	3.85e-25	0.064
rs34151874	cg25241573	0.06	11.73	4.02e-25	0.064
rs12926980	cg25241573	0.05	9.24	1.94e-17	0.056
rs34089266	cg15993354	-0.02	-8.99	1.01e-16	0.02
rs35753144	cg15993354	-0.02	-8.99	1.01e-16	0.02
rs139838657	cg15993354	-0.02	-8.81	3.44e-16	0.019
rs11860900	cg15993354	-0.02	-8.8	3.71e-16	0.018
rs4786518	cg15993354	-0.02	-8.78	4.31e-16	0.019
rs377516713	cg15993354	-0.02	-8.77	4.52e-16	0.019
rs8056602	cg25241573	0.04	8.76	4.66e-16	0.054
rs117326823	cg15993354	-0.02	-8.74	5.43e-16	0.019
rs8056771	cg15993354	-0.02	-8.74	5.6e-16	0.019
rs35721740	cg25241573	0.04	8.54	1.99e-15	0.053
rs4318207	cg15993354	-0.02	-8.53	2.18e-15	0.018
rs2665273	cg07853095	-0.09	-8.07	4.29e-14	0.106
rs11648529	cg19646227	-0.06	-13.93	3.21e-32	0.062
rs11642783	cg19646227	-0.05	-13.41	1.64e-30	0.059
rs7195168	cg05808124	-0.07	-13.05	2.4e-29	0.065
rs35069183	cg16248798	0.06	12.92	6.07e-29	0.063
rs8062509	cg16248798	0.06	12.86	1.01e-28	0.063
rs11859428	cg16248798	0.06	12.83	1.18e-28	0.063
rs28433067	cg16248798	0.06	12.83	1.24e-28	0.063
rs1974446	cg16248798	0.06	12.82	1.34e-28	0.063
rs2227002	cg16248798	0.06	12.8	1.56e-28	0.063
rs4567696	cg16248798	0.06	12.79	1.58e-28	0.063
rs7194681	cg16248798	0.06	12.79	1.62e-28	0.063
rs2353682	cg16248798	0.06	12.79	1.62e-28	0.063
rs8059680	cg16248798	0.06	12.79	1.62e-28	0.063
rs4468595	cg16248798	0.06	12.79	1.62e-28	0.063
rs8059760	cg16248798	0.06	12.79	1.62e-28	0.063
rs4257194	cg16248798	0.06	12.79	1.62e-28	0.063
rs11861231	cg16248798	0.06	12.79	1.62e-28	0.063
rs2353683	cg16248798	0.06	12.79	1.62e-28	0.063
rs2227004	cg16248798	0.06	12.79	1.62e-28	0.063
rs2213271	cg16248798	0.06	12.79	1.62e-28	0.063
rs6497361	cg16248798	0.06	12.79	1.62e-28	0.063
rs6497363	cg16248798	0.06	12.79	1.62e-28	0.063
rs6497364	cg16248798	0.06	12.79	1.62e-28	0.063
rs6497365	cg16248798	0.06	12.79	1.62e-28	0.063
rs6497366	cg16248798	0.06	12.79	1.62e-28	0.063
rs6497367	cg16248798	0.06	12.79	1.62e-28	0.063
rs8056383	cg16248798	0.06	12.79	1.62e-28	0.063
rs8056387	cg16248798	0.06	12.79	1.62e-28	0.063
rs8056278	cg16248798	0.06	12.79	1.62e-28	0.063
rs11860276	cg16248798	0.06	12.79	1.62e-28	0.063
rs11860233	cg16248798	0.06	12.79	1.62e-28	0.063
rs11860364	cg16248798	0.06	12.79	1.62e-28	0.063
rs11860373	cg16248798	0.06	12.79	1.62e-28	0.063
rs11860272	cg16248798	0.06	12.79	1.62e-28	0.063
rs11860382	cg16248798	0.06	12.79	1.62e-28	0.063
rs28520736	cg16248798	0.06	12.79	1.62e-28	0.063
rs28583716	cg16248798	0.06	12.79	1.62e-28	0.063
rs4782246	cg16248798	0.06	12.79	1.62e-28	0.063
rs1023443	cg16248798	0.06	12.79	1.62e-28	0.063
rs1023445	cg16248798	0.06	12.79	1.62e-28	0.063
rs2157030	cg16248798	0.06	12.79	1.62e-28	0.063
rs11862693	cg16248798	0.06	12.79	1.62e-28	0.063
rs11862732	cg16248798	0.06	12.79	1.62e-28	0.063
rs6497368	cg16248798	0.06	12.79	1.62e-28	0.063
rs6497369	cg16248798	0.06	12.79	1.62e-28	0.063
rs1981454	cg16248798	0.06	12.79	1.63e-28	0.062
rs2213272	cg16248798	0.06	12.76	1.99e-28	0.062
rs1023444	cg16248798	0.06	12.76	1.99e-28	0.062
rs1981455	cg16248798	0.06	12.76	1.99e-28	0.062
rs7197946	cg16248798	0.06	12.76	1.99e-28	0.062
rs1023446	cg16248798	0.06	12.73	2.49e-28	0.063
rs2213268	cg16248798	0.06	12.72	2.84e-28	0.063
rs2213269	cg16248798	0.06	12.72	2.84e-28	0.063
rs2213270	cg16248798	0.06	12.72	2.84e-28	0.063
rs11865082	cg16248798	0.06	12.71	2.96e-28	0.063
rs58765424	cg05808124	-0.06	-12.62	5.84e-28	0.064
rs2157031	cg16248798	0.06	12.58	7.63e-28	0.061
rs8060169	cg16248798	0.06	12.54	1.02e-27	0.063
rs8060175	cg16248798	0.06	12.54	1.02e-27	0.063
rs58495243	cg05808124	-0.07	-12.4	2.91e-27	0.064
rs2227001	cg16248798	0.06	12.24	9.72e-27	0.061
rs2285046	cg16248798	0.06	12.15	1.86e-26	0.061
rs59758460	cg05808124	-0.07	-12.1	2.79e-26	0.064
rs6497357	cg16248798	0.06	12.07	3.45e-26	0.061
rs12448667	cg05808124	-0.06	-12.05	3.88e-26	0.058
rs35668324	cg16248798	0.06	12.03	4.66e-26	0.064
rs7498712	cg05808124	-0.06	-11.97	7.08e-26	0.062
rs4782243	cg16248798	0.06	11.95	8.49e-26	0.064
rs11074392	cg16248798	0.06	11.9	1.22e-25	0.063
rs4782245	cg16248798	0.06	11.83	1.99e-25	0.063
rs7192312	cg16248798	0.06	11.83	1.99e-25	0.063
rs2883251	cg16248798	0.06	11.75	3.67e-25	0.063
rs9925884	cg16248798	0.06	11.68	5.85e-25	0.063
rs8059797	cg16248798	0.06	11.67	6.29e-25	0.064
rs11864573	cg16248798	0.06	11.63	8.68e-25	0.059
rs11863794	cg16248798	0.06	11.61	9.86e-25	0.06
rs7498985	cg22237459	0.01	11.56	1.46e-24	0.008
rs4464078	cg22237459	0.01	11.52	1.94e-24	0.008
rs4782244	cg16248798	0.06	11.3	9.47e-24	0.063
rs12597979	cg16248798	0.06	11.22	1.75e-23	0.062
rs35238418	cg16248798	0.06	11.22	1.75e-23	0.062
rs4780807	cg16248798	0.06	11.21	1.85e-23	0.062
rs4780808	cg16248798	0.06	11.21	1.85e-23	0.062
rs4780809	cg16248798	0.06	11.21	1.85e-23	0.062
rs59171819	cg05808124	-0.06	-11.21	1.86e-23	0.062
rs2285045	cg16248798	0.06	10.92	1.53e-22	0.061
rs2285047	cg16248798	0.06	10.92	1.54e-22	0.061
rs73534655	cg05808124	-0.06	-10.44	4.46e-21	0.055
rs56232360	cg05808124	-0.06	-10.44	4.46e-21	0.055
rs73534687	cg05808124	-0.06	-10.22	2.16e-20	0.053
rs868045	cg22237459	0.01	10.2	2.47e-20	0.007
rs35161427	cg16248798	0.05	10.12	4.33e-20	0.058
rs9926851	cg16248798	0.05	9.98	1.18e-19	0.056
rs9926852	cg16248798	0.05	9.98	1.18e-19	0.056
rs7196360	cg16248798	0.05	9.95	1.41e-19	0.056
rs7196060	cg16248798	0.05	9.95	1.41e-19	0.056
rs9923237	cg16248798	0.05	9.95	1.41e-19	0.056
rs6497353	cg16248798	0.05	9.95	1.41e-19	0.056
rs6497354	cg16248798	0.05	9.95	1.41e-19	0.056
rs6497356	cg16248798	0.05	9.95	1.41e-19	0.056
rs34122925;rs60830300	cg16248798	0.05	9.95	1.41e-19	0.056
rs57412737	cg16248798	0.05	9.95	1.41e-19	0.056
rs8044417	cg16248798	0.05	9.95	1.44e-19	0.056
rs8044798	cg16248798	0.05	9.95	1.44e-19	0.056
rs6497355	cg16248798	0.05	9.9	2.13e-19	0.055
rs11865321	cg16248798	0.05	9.82	3.61e-19	0.055
rs34834056	cg16248798	0.05	9.71	7.85e-19	0.056
rs4780803	cg16248798	0.05	9.56	2.1e-18	0.055
rs4782241	cg16248798	0.05	9.53	2.73e-18	0.055
rs4782242	cg16248798	0.05	9.23	2.04e-17	0.054
rs9936317	cg19560210	-0.06	-8.82	3.29e-16	0.058
rs115499354	cg19560210	-0.06	-8.82	3.29e-16	0.058
rs148539116	cg04329613	-0.07	-8.62	1.24e-15	0.091
rs146436337	cg04329613	-0.07	-8.55	1.95e-15	0.086
rs8062414	cg19560210	-0.06	-8.27	1.14e-14	0.053
rs13331220	cg19560210	-0.05	-8.25	1.31e-14	0.053
rs11248854	cg02666387	0.01	8.17	2.26e-14	0.006
rs7196773	cg19560210	-0.05	-8.17	2.28e-14	0.052
rs13339643	cg19560210	-0.05	-8.13	2.93e-14	0.052
rs7185011	cg19560210	-0.05	-8.05	4.67e-14	0.052
rs7197909	cg19560210	-0.05	-8.02	5.8e-14	0.051
rs7199312	cg19560210	-0.05	-8.02	5.8e-14	0.051
rs8061243	cg19560210	-0.05	-8.02	5.8e-14	0.051
rs8062794	cg19560210	-0.05	-8.02	5.8e-14	0.051
rs8061431	cg19560210	-0.05	-8.02	5.8e-14	0.051
rs13339593	cg19560210	-0.05	-8.02	5.8e-14	0.051
rs13339561	cg19560210	-0.05	-8.02	5.8e-14	0.051
rs7188297	cg19560210	-0.05	-8.02	5.8e-14	0.051
rs7188808	cg19560210	-0.05	-8.02	5.8e-14	0.051
rs7188474	cg19560210	-0.05	-8.02	5.8e-14	0.051
rs17879275	cg19560210	-0.05	-8.02	5.8e-14	0.051
rs17881316	cg19560210	-0.05	-8.02	5.8e-14	0.051
rs17878662	cg19560210	-0.05	-8.02	5.8e-14	0.051
rs9921410	cg19560210	-0.05	-8.02	5.8e-14	0.051
rs9926435	cg19560210	-0.05	-8.02	5.8e-14	0.051
rs8059200	cg19560210	-0.05	-8.02	5.8e-14	0.051
rs9929182	cg19560210	-0.05	-8.02	5.8e-14	0.051
rs9929354	cg19560210	-0.05	-8.02	5.8e-14	0.051
rs73578815	cg19560210	-0.05	-8.02	5.8e-14	0.051
rs9932065	cg19560210	-0.05	-8.02	5.8e-14	0.051
rs113107038	cg19560210	-0.05	-8.02	5.8e-14	0.051
rs73578819	cg19560210	-0.05	-8.02	5.8e-14	0.051
rs113372383	cg19560210	-0.05	-8.02	5.8e-14	0.051
rs111993210	cg19560210	-0.05	-8.02	5.8e-14	0.051
rs9928617	cg19560210	-0.05	-8.02	5.8e-14	0.051
rs149320923	cg19560210	-0.05	-8.02	5.8e-14	0.051
rs112681525	cg19560210	-0.05	-8.02	5.8e-14	0.051
rs7200586	cg19560210	-0.05	-8.02	5.8e-14	0.051
rs7200978	cg19560210	-0.05	-8.02	5.8e-14	0.051
rs9940353	cg19560210	-0.05	-8.02	5.8e-14	0.051
rs6499318	cg19560210	-0.05	-8.02	5.8e-14	0.051
rs13339216	cg19560210	-0.05	-8.02	5.8e-14	0.051
rs16970226	cg19560210	-0.05	-8.02	5.8e-14	0.051
rs9932939	cg19560210	-0.05	-8.02	5.8e-14	0.051
rs9933022	cg19560210	-0.05	-8.02	5.8e-14	0.051
rs59158714	cg19560210	-0.05	-8.02	5.8e-14	0.051
rs148922036	cg19560210	-0.05	-8.02	5.8e-14	0.051
rs9936085	cg19560210	-0.05	-8.02	5.8e-14	0.051
rs9302615	cg19560210	-0.05	-8.02	5.8e-14	0.051
rs7191191	cg19560210	-0.05	-8.02	5.8e-14	0.051
rs16970240	cg19560210	-0.05	-8.02	5.8e-14	0.051
rs16970243	cg19560210	-0.05	-8.02	5.8e-14	0.051
rs16970253	cg19560210	-0.05	-8.02	5.8e-14	0.051
rs7193228	cg19560210	-0.05	-8.02	5.8e-14	0.051
rs61641432	cg19560210	-0.05	-8.02	5.8e-14	0.051
rs16970259	cg19560210	-0.05	-8.02	5.8e-14	0.051
rs55885171	cg19560210	-0.05	-8.02	5.8e-14	0.051
rs8057732	cg19560210	-0.05	-8.02	5.8e-14	0.051
rs8058754	cg19560210	-0.05	-8.02	5.8e-14	0.051
rs58142695	cg19560210	-0.05	-8.02	5.8e-14	0.051
rs58144908	cg19560210	-0.05	-8.02	5.8e-14	0.051
rs7206163;rs57451547	cg19560210	-0.05	-8.02	5.8e-14	0.051
rs7184876	cg19560210	-0.05	-8.02	5.8e-14	0.051
rs7186436	cg19560210	-0.05	-8.02	5.8e-14	0.051
rs8050767	cg19560210	-0.05	-8.02	5.8e-14	0.051
rs8049929	cg19560210	-0.05	-8.02	5.8e-14	0.051
rs8051618	cg19560210	-0.05	-8.02	5.8e-14	0.051
rs56189591	cg19560210	-0.05	-8.02	5.8e-14	0.051
rs55667445	cg19560210	-0.05	-8.02	5.8e-14	0.051
rs55926204	cg19560210	-0.05	-8.02	5.8e-14	0.051
rs9937769	cg19560210	-0.05	-8.02	5.8e-14	0.051
rs28619389	cg19560210	-0.05	-8.02	5.8e-14	0.051
rs28475204	cg19560210	-0.05	-8.02	5.8e-14	0.051
rs28777081	cg19560210	-0.05	-8.02	5.8e-14	0.051
rs28419202	cg19560210	-0.05	-8.02	5.8e-14	0.051
rs28438025	cg19560210	-0.05	-8.02	5.8e-14	0.051
rs59460917	cg19560210	-0.05	-8.02	5.8e-14	0.051
rs60757048	cg19560210	-0.05	-8.02	5.8e-14	0.051
rs9926355	cg19560210	-0.05	-8.02	5.8e-14	0.051
rs73573163	cg19560210	-0.05	-8.02	5.8e-14	0.051
rs16970260	cg19560210	-0.05	-8.02	5.8e-14	0.051
rs8051473	cg19560210	-0.05	-8.02	5.8e-14	0.051
rs8057327	cg19560210	-0.05	-8.02	5.8e-14	0.051
rs9928808	cg19560210	-0.05	-8.02	5.8e-14	0.051
rs8047593	cg19560210	-0.05	-8.02	5.8e-14	0.051
rs73573175	cg19560210	-0.05	-8.02	5.8e-14	0.051
rs2549500	cg18484769	-0.05	-8.01	6.08e-14	0.056
rs7185046	cg16248798	0.05	7.99	7.06e-14	0.052
rs417323	cg16020490	-0.07	-25.57	1.67e-68	0.086
rs12929965	cg16020490	-0.07	-25.4	5.1e-68	0.086
rs648548	cg16020490	-0.07	-25.21	1.8e-67	0.089
rs447735	cg16020490	-0.07	-22.02	4.66e-58	0.083
rs382045	cg16020490	-0.07	-21.75	3.03e-57	0.084
rs437625	cg16020490	-0.07	-21.59	9.8e-57	0.084
rs258317	cg16020490	-0.07	-21.57	1.1e-56	0.08
rs258319	cg16020490	-0.07	-21.47	2.26e-56	0.083
rs2434872	cg16020490	-0.07	-21.42	3.14e-56	0.083
rs467357	cg16020490	-0.07	-21.42	3.14e-56	0.083
rs407863	cg16020490	-0.07	-21.42	3.14e-56	0.083
rs467035	cg16020490	-0.07	-21.23	1.22e-55	0.082
rs459920	cg16020490	-0.07	-21.21	1.41e-55	0.079
rs258332	cg16020490	-0.07	-21.04	4.75e-55	0.082
rs154657	cg16020490	-0.07	-21.04	4.76e-55	0.081
rs258328	cg16020490	-0.07	-21.03	5.07e-55	0.08
rs258330	cg16020490	-0.07	-21.03	5.19e-55	0.08
rs2437955	cg16020490	-0.07	-20.98	7.28e-55	0.083
rs7185649	cg16020490	-0.07	-20.96	8.13e-55	0.079
rs164748	cg16020490	-0.07	-20.86	1.65e-54	0.081
rs164747	cg16020490	-0.07	-20.86	1.65e-54	0.081
rs13337031	cg16020490	-0.07	-20.74	3.88e-54	0.084
rs2437957	cg16020490	-0.07	-20.66	7.23e-54	0.083
rs6860	cg16020490	-0.07	-20.31	8.73e-53	0.081
rs460984	cg16020490	-0.07	-20.31	8.73e-53	0.081
rs7187910	cg16020490	-0.07	-20.06	5.38e-52	0.078
rs34404057	cg16020490	-0.07	-19.88	1.93e-51	0.083
rs154656	cg16020490	-0.07	-19.88	1.94e-51	0.08
rs645019	cg16020490	-0.07	-19.45	4.18e-50	0.08
rs2115401	cg16020490	-0.06	-18.91	2.2e-48	0.077
rs164746	cg16020490	-0.06	-18.72	9.28e-48	0.077
rs423135	cg16020490	-0.06	-15.76	3.44e-38	0.072
rs164749	cg16020490	-0.06	-15.63	8.59e-38	0.064
rs460879	cg16020490	-0.06	-14.71	8.96e-35	0.068
rs56397046	cg16020490	-0.06	-14.38	1.06e-33	0.073
rs3809646	cg16020490	-0.05	-12.21	1.21e-26	0.066
rs111836360	cg16020490	-0.05	-12.15	1.89e-26	0.065
rs1110331	cg16020490	-0.05	-12.14	1.97e-26	0.057
rs4785589	cg16020490	-0.05	-11.98	6.51e-26	0.064
rs113661672	cg16020490	-0.05	-11.72	4.64e-25	0.063
rs154665	cg16020490	-0.05	-11.66	6.78e-25	0.057
rs258336	cg16020490	-0.05	-11.63	8.53e-25	0.061
rs258335	cg16020490	-0.05	-11.62	9.02e-25	0.061
rs4785590	cg16020490	-0.05	-11.57	1.35e-24	0.065
rs9934785	cg16020490	-0.05	-11.55	1.57e-24	0.065
rs12923946	cg16020490	-0.05	-11.38	5.3e-24	0.063
rs258334	cg16020490	-0.05	-11.27	1.17e-23	0.06
rs258337	cg16020490	-0.05	-11.23	1.59e-23	0.059
rs3743862	cg16020490	-0.05	-11.19	2.13e-23	0.063
rs7204328	cg16020490	-0.05	-11.16	2.59e-23	0.063
rs2011925	cg16020490	-0.05	-11.11	3.7e-23	0.064
rs11076618	cg16020490	-0.05	-11.11	3.88e-23	0.063
rs2159115	cg16020490	-0.05	-11.03	6.95e-23	0.063
rs2159114	cg16020490	-0.05	-11.03	6.95e-23	0.063
rs4785709	cg16020490	-0.05	-11	8.25e-23	0.065
rs2376881	cg16020490	-0.05	-10.97	1.07e-22	0.063
rs2115400	cg16020490	0.05	10.83	2.91e-22	0.057
rs8048331	cg16020490	-0.05	-10.8	3.61e-22	0.06
rs1800359	cg16020490	-0.05	-10.74	5.6e-22	0.064
rs9939860	cg16020490	0.05	10.6	1.45e-21	0.058
rs34562649	cg16020490	-0.05	-10.55	2.19e-21	0.062
rs9935541	cg16020490	-0.05	-10.55	2.19e-21	0.062
rs2162943	cg16020490	0.05	10.53	2.48e-21	0.056
rs9941129	cg16020490	-0.05	-10.52	2.61e-21	0.062
rs4633719	cg16020490	-0.05	-10.47	3.68e-21	0.059
rs4640180	cg16020490	-0.05	-10.47	3.68e-21	0.059
rs6500454	cg16020490	-0.05	-10.43	5.05e-21	0.058
rs4785701	cg16020490	0.05	10.38	7.01e-21	0.054
rs4522419	cg16020490	-0.05	-10.31	1.16e-20	0.06
rs7188458	cg16020490	0.05	10.3	1.21e-20	0.052
rs12924572	cg16020490	0.05	10.22	2.13e-20	0.054
rs8059398	cg16020490	-0.05	-10.18	3e-20	0.056
rs2077155	cg16020490	-0.05	-10.17	3.17e-20	0.058
rs11647958	cg16020490	0.05	10.15	3.53e-20	0.052
rs11640702	cg16020490	0.05	10.13	4.14e-20	0.053
rs11645271	cg16020490	0.05	10.12	4.46e-20	0.053
rs7206546	cg16020490	-0.05	-10.02	9.05e-20	0.055
rs12596441	cg16020490	-0.05	-9.97	1.23e-19	0.054
rs9926296	cg16020490	0.04	9.97	1.31e-19	0.05
rs2010623	cg16020490	0.05	9.92	1.82e-19	0.052
rs8051712	cg16020490	-0.05	-9.86	2.65e-19	0.059
rs9935559	cg16020490	-0.05	-9.86	2.67e-19	0.055
rs7191144	cg16020490	-0.04	-9.84	3.22e-19	0.053
rs6500458	cg16020490	-0.05	-9.83	3.27e-19	0.054
rs4785710	cg16020490	-0.05	-9.81	3.76e-19	0.055
rs3840047	cg16020490	-0.04	-9.76	5.54e-19	0.055
rs8058179	cg16020490	-0.05	-9.73	6.49e-19	0.052
rs8046872	cg16020490	-0.05	-9.71	7.82e-19	0.052
rs4785714	cg16020490	-0.04	-9.59	1.81e-18	0.054
rs12443954	cg16020490	0.05	9.53	2.64e-18	0.055
rs4785716	cg16020490	-0.04	-9.53	2.65e-18	0.054
rs4785717	cg16020490	-0.04	-9.53	2.65e-18	0.054
rs12596429	cg16020490	-0.04	-9.47	3.93e-18	0.051
rs12596604	cg16020490	0.05	9.45	4.74e-18	0.055
rs59839010	cg16020490	0.05	9.45	4.74e-18	0.055
rs12446791	cg16020490	0.05	9.45	4.74e-18	0.055
rs12445225	cg16020490	0.05	9.45	4.74e-18	0.055
rs7184315	cg16020490	-0.04	-9.43	5.29e-18	0.054
rs4785708	cg16020490	-0.04	-9.41	5.92e-18	0.052
rs12448762	cg16020490	-0.05	-9.41	6.21e-18	0.051
rs8051154	cg16020490	-0.04	-9.37	8.17e-18	0.051
rs10852626	cg16020490	-0.05	-9.35	9.22e-18	0.051
rs8050717	cg16020490	-0.04	-9.3	1.24e-17	0.052
rs60990680	cg16020490	0.05	9.26	1.68e-17	0.055
rs12444609	cg16020490	0.05	9.1	4.89e-17	0.055
rs6500456	cg16020490	-0.04	-9.08	5.51e-17	0.053
rs12598477	cg16020490	-0.04	-9.02	8.34e-17	0.051
rs8047581	cg16020490	-0.04	-8.99	1.04e-16	0.048
rs2108838	cg16020490	-0.04	-8.96	1.27e-16	0.052
rs2077001	cg16020490	-0.04	-8.92	1.7e-16	0.05
rs8048253	cg16020490	-0.04	-8.9	1.83e-16	0.048
rs57364768	cg16020490	0.05	8.82	3.31e-16	0.055
rs9937925	cg16020490	-0.04	-8.81	3.44e-16	0.05
rs11339217	cg16020490	-0.04	-8.74	5.55e-16	0.051
rs56990447	cg16020490	0.05	8.68	8.34e-16	0.054
rs8043882	cg16020490	0.04	8.55	1.9e-15	0.051
rs4420527	cg16020490	0.04	8.54	1.98e-15	0.051
rs12102290	cg16020490	0.04	8.52	2.29e-15	0.051
rs12102297	cg16020490	0.04	8.52	2.29e-15	0.051
rs11076636	cg16020490	-0.04	-8.49	2.91e-15	0.049
rs2376877	cg16020490	-0.04	-8.46	3.53e-15	0.047
rs2003520	cg16020490	0.04	8.32	8.42e-15	0.052
rs13332439	cg16020490	0.04	8.3	9.39e-15	0.049
rs11646741	cg16020490	0.04	8.23	1.53e-14	0.048
rs9923733	cg16020490	0.04	8.23	1.55e-14	0.051
rs11645355	cg16020490	0.04	8.22	1.57e-14	0.049
rs2434871	cg16020490	0.05	8.2	1.83e-14	0.055
rs6500439	cg16020490	0.04	8.18	2.12e-14	0.05
rs76762453	cg16020490	0.04	8.09	3.8e-14	0.048
rs1110558	cg09664556	-0.08	-8.07	4.11e-14	0.084
rs7187982	cg16020490	-0.04	-8.06	4.35e-14	0.046
rs12447465	cg16020490	0.04	8.06	4.37e-14	0.047
rs6500442	cg16020490	0.04	8.05	4.81e-14	0.048
rs1558184	cg16020490	0.04	8.05	4.82e-14	0.048
rs6500445	cg16020490	0.04	8.04	5.06e-14	0.047
rs3743859	cg16020490	0.04	8.03	5.49e-14	0.047
rs7203947	cg16020490	0.04	8	6.39e-14	0.047
rs7205053	cg16020490	0.04	8	6.53e-14	0.051
rs1800337	cg16020490	0.04	7.97	7.73e-14	0.047
rs2296405	cg04657470	-0.1	-27.93	4.45e-75	0.089
rs2281850	cg04657470	-0.1	-27.87	6.56e-75	0.091
rs4783662	cg04657470	-0.1	-27.87	6.56e-75	0.091
rs2296406	cg04657470	-0.1	-27.87	6.56e-75	0.091
rs8051095	cg04657470	-0.1	-27.87	6.56e-75	0.091
rs8048191	cg04657470	-0.1	-27.42	1.08e-73	0.09
rs8048368	cg04657470	-0.1	-26.59	2.22e-71	0.089
rs2274240	cg04657470	-0.1	-26.45	5.5e-71	0.089
rs1886697	cg04657470	-0.1	-25.91	1.81e-69	0.089
rs4783666	cg04657470	-0.1	-25.5	2.66e-68	0.088
rs2274239	cg04657470	-0.1	-25.2	1.9e-67	0.088
rs9888942	cg04657470	-0.1	-25.2	1.9e-67	0.088
rs199940396;rs28758927;rs58822313;rs869136511;rs796905771	cg04657470	-0.1	-24.18	1.73e-64	0.084
rs8060790	cg04657470	-0.1	-23.88	1.31e-63	0.085
rs11075695	cg04657470	-0.1	-23.84	1.68e-63	0.085
rs6499193	cg04657470	-0.1	-23.42	2.86e-62	0.084
rs62057798	cg04657470	-0.1	-23.42	2.86e-62	0.084
rs62057799	cg04657470	-0.1	-23.42	2.86e-62	0.084
rs62057800	cg04657470	-0.1	-23.42	2.86e-62	0.084
rs3785133	cg04657470	-0.1	-23.42	2.86e-62	0.084
rs3785134	cg04657470	-0.1	-23.42	2.86e-62	0.084
rs3785135	cg04657470	-0.1	-23.42	2.86e-62	0.084
rs11075694	cg04657470	-0.1	-23.39	3.51e-62	0.084
rs12051260	cg04657470	-0.09	-21.39	3.81e-56	0.082
rs2296404	cg04657470	-0.09	-21.34	5.51e-56	0.081
rs35854485	cg04657470	-0.09	-21.32	6.52e-56	0.081
rs8059194	cg04657470	-0.09	-21.16	1.93e-55	0.08
rs6499194	cg04657470	-0.09	-20.43	3.64e-53	0.08
rs34165016	cg04657470	-0.09	-20.43	3.64e-53	0.08
rs11641081	cg04657470	-0.09	-20.43	3.64e-53	0.08
rs62057805	cg04657470	-0.09	-20.41	4.2e-53	0.08
rs55946539	cg04657470	-0.09	-20.39	5.01e-53	0.08
rs11645558	cg04657470	-0.09	-20.35	6.49e-53	0.081
rs252255	cg24099938	0.02	19.46	4.11e-50	0.022
rs252247	cg24099938	0.02	19.24	2.06e-49	0.021
rs194045	cg24099938	0.02	19.01	1.04e-48	0.021
rs252254	cg24099938	0.02	18.99	1.24e-48	0.022
rs252246	cg24099938	0.02	18.64	1.58e-47	0.022
rs11640736	cg04657470	-0.09	-18.42	8.17e-47	0.077
rs17715450	cg04657470	-0.08	-18.09	8.96e-46	0.075
rs11644746	cg04657470	-0.09	-18.09	9.2e-46	0.076
rs12185157	cg04657470	-0.09	-16.88	7.46e-42	0.073
rs12926010	cg04657470	-0.09	-16.88	7.46e-42	0.073
rs7186693	cg04657470	0.06	10.93	1.42e-22	0.06
rs3114404	cg04657470	-0.08	-10.7	7.18e-22	0.071
rs3114405	cg04657470	-0.08	-10.7	7.18e-22	0.071
rs3114402	cg04657470	-0.08	-10.6	1.5e-21	0.07
rs11075696	cg04657470	-0.07	-10.25	1.75e-20	0.068
rs4783667	cg04657470	-0.07	-10.09	5.42e-20	0.066
rs9936682	cg04657470	-0.07	-10.03	8.11e-20	0.066
rs34565494	cg04657470	-0.07	-10.02	9.18e-20	0.067
rs3118227	cg04657470	-0.07	-10	1e-19	0.066
rs12920562	cg04657470	-0.07	-10	1e-19	0.066
rs3114400	cg04657470	-0.08	-9.96	1.31e-19	0.069
rs34909703	cg04657470	-0.07	-9.9	2.03e-19	0.065
rs1957999	cg04657470	-0.07	-9.9	2.11e-19	0.067
rs2902323	cg04657470	-0.07	-9.9	2.11e-19	0.067
rs3114410	cg04657470	-0.07	-9.89	2.14e-19	0.065
rs252340	cg24099938	0.02	9.86	2.73e-19	0.015
rs252339	cg24099938	0.02	9.86	2.73e-19	0.015
rs3114411	cg04657470	-0.07	-9.78	4.59e-19	0.066
rs4500718	cg04657470	-0.07	-9.76	5.33e-19	0.067
rs252336	cg24099938	0.02	9.73	6.54e-19	0.014
rs9927407	cg04657470	-0.07	-9.64	1.22e-18	0.064
rs9933844	cg04657470	-0.07	-9.64	1.22e-18	0.064
rs252337	cg24099938	0.01	9.64	1.28e-18	0.014
rs194046	cg24099938	0.01	9.64	1.28e-18	0.014
rs10852450	cg04657470	-0.07	-9.63	1.32e-18	0.064
rs252348	cg24099938	0.01	9.63	1.38e-18	0.014
rs1646150	cg24099938	0.01	9.63	1.38e-18	0.014
rs9936721	cg04657470	-0.07	-9.61	1.53e-18	0.065
rs9927329	cg04657470	-0.07	-9.6	1.61e-18	0.065
rs7186053	cg04657470	-0.06	-9.59	1.76e-18	0.051
rs252345	cg24099938	0.01	9.57	1.97e-18	0.014
rs3118233	cg04657470	-0.07	-9.57	2.02e-18	0.059
rs252358	cg24099938	0.01	9.55	2.35e-18	0.015
rs4783565	cg04657470	-0.07	-9.51	3.09e-18	0.064
rs9929548	cg04657470	-0.07	-9.51	3.09e-18	0.064
rs3114409	cg04657470	-0.07	-9.5	3.31e-18	0.064
rs11865026	cg04657470	-0.07	-9.42	5.49e-18	0.061
rs12921546	cg04657470	-0.07	-9.42	5.49e-18	0.061
rs16260	cg04657470	-0.07	-9.41	6.2e-18	0.061
rs4485355	cg04657470	-0.07	-9.35	8.88e-18	0.064
rs72785165	cg04657470	-0.07	-9.35	8.88e-18	0.064
rs1981870	cg04657470	-0.07	-9.29	1.37e-17	0.061
rs112225541	cg04657470	-0.07	-9.24	1.96e-17	0.061
rs12930910	cg04657470	-0.07	-9.24	1.96e-17	0.061
rs28871723	cg04657470	-0.07	-9.24	1.96e-17	0.061
rs3118235	cg04657470	-0.07	-9.15	3.48e-17	0.064
rs252353	cg24099938	0.01	9.13	3.93e-17	0.013
rs12922368	cg04657470	-0.07	-9.08	5.77e-17	0.062
rs7194355	cg04657470	-0.06	-9.03	7.72e-17	0.061
rs72785179	cg04657470	-0.07	-9.01	9.16e-17	0.06
rs7184242	cg04657470	-0.07	-8.97	1.16e-16	0.061
rs7200690	cg04657470	-0.07	-8.87	2.26e-16	0.06
rs9932679	cg04657470	-0.07	-8.72	6.16e-16	0.061
rs9928847	cg04657470	-0.06	-8.7	7.1e-16	0.053
rs4783674	cg04657470	-0.06	-8.7	7.1e-16	0.053
rs13334471	cg04657470	-0.06	-8.7	7.1e-16	0.053
rs28660361	cg04657470	-0.06	-8.7	7.1e-16	0.053
rs13330350	cg04657470	-0.06	-8.7	7.1e-16	0.053
rs28608872	cg04657470	-0.06	-8.7	7.1e-16	0.053
rs8056538	cg04657470	-0.06	-8.7	7.1e-16	0.053
rs12448448	cg04657470	-0.06	-8.7	7.1e-16	0.053
rs12446407	cg04657470	-0.06	-8.7	7.1e-16	0.053
rs12443730	cg04657470	-0.06	-8.7	7.1e-16	0.053
rs4783681	cg04657470	-0.06	-8.7	7.1e-16	0.053
rs4783570	cg04657470	-0.06	-8.7	7.1e-16	0.053
rs4783571	cg04657470	-0.06	-8.7	7.1e-16	0.053
rs8045022	cg04657470	-0.06	-8.7	7.1e-16	0.053
rs7186333	cg04657470	-0.06	-8.69	7.72e-16	0.053
rs8055912	cg04657470	-0.06	-8.65	1.02e-15	0.053
rs8056206	cg04657470	-0.06	-8.65	1.02e-15	0.053
rs9936621	cg04657470	-0.06	-8.64	1.08e-15	0.053
rs28549017	cg04657470	-0.07	-8.62	1.23e-15	0.06
rs12446413	cg04657470	-0.06	-8.59	1.44e-15	0.053
rs8056761	cg04657470	-0.06	-8.58	1.59e-15	0.053
rs8056338	cg04657470	-0.06	-8.57	1.63e-15	0.053
rs2059254	cg04657470	-0.06	-8.56	1.84e-15	0.054
rs4783675	cg04657470	-0.06	-8.51	2.49e-15	0.052
rs12922777	cg04657470	-0.06	-8.49	2.79e-15	0.052
rs12599517	cg04657470	-0.06	-8.49	2.79e-15	0.052
rs9928796	cg04657470	-0.06	-8.48	2.96e-15	0.052
rs9929239	cg04657470	-0.06	-8.46	3.45e-15	0.053
rs7186084	cg04657470	-0.06	-8.45	3.73e-15	0.053
rs2961	cg04657470	-0.06	-8.45	3.73e-15	0.053
rs9923610	cg04657470	-0.06	-8.45	3.73e-15	0.053
rs9923925	cg04657470	-0.06	-8.45	3.73e-15	0.053
rs9939049	cg04657470	-0.06	-8.44	3.95e-15	0.052
rs17772363	cg04657470	-0.06	-8.41	4.67e-15	0.058
rs9929218	cg04657470	-0.06	-8.41	4.7e-15	0.051
rs7199991	cg04657470	-0.06	-8.38	5.66e-15	0.053
rs13334326	cg04657470	-0.06	-8.37	5.96e-15	0.051
rs13339591	cg04657470	-0.06	-8.37	5.96e-15	0.051
rs13334294	cg04657470	-0.06	-8.37	5.96e-15	0.051
rs9282650	cg04657470	-0.06	-8.37	5.96e-15	0.051
rs28450087	cg04657470	-0.06	-8.36	6.42e-15	0.051
rs13330378	cg04657470	-0.06	-8.33	7.79e-15	0.053
rs1981871	cg04657470	-0.06	-8.32	8.49e-15	0.053
rs9925923	cg04657470	-0.06	-8.32	8.49e-15	0.053
rs67359183	cg04657470	-0.06	-8.28	1.12e-14	0.053
rs2161664	cg04657470	-0.06	-8.28	1.12e-14	0.053
rs2113199	cg04657470	-0.06	-8.28	1.12e-14	0.053
rs12596061	cg04657470	-0.06	-8.27	1.16e-14	0.052
rs12708889	cg04657470	-0.06	-8.27	1.16e-14	0.052
rs12446575	cg04657470	-0.06	-8.25	1.31e-14	0.057
rs2113200	cg04657470	-0.06	-8.24	1.43e-14	0.053
rs7198799	cg04657470	-0.06	-8.21	1.73e-14	0.053
rs17772411	cg04657470	-0.06	-8.16	2.41e-14	0.05
rs35994485;rs8044058	cg04657470	-0.06	-8.14	2.76e-14	0.051
rs12930371	cg04657470	-0.06	-8.13	2.87e-14	0.053
rs2113201	cg04657470	-0.06	-8.12	3.08e-14	0.052
rs57688464	cg04657470	-0.06	-8.07	4.2e-14	0.052
rs35648619	cg04657470	-0.06	-8.06	4.61e-14	0.051
rs1641906	cg24099938	0.01	8.04	5.03e-14	0.014
rs28628339	cg04657470	-0.06	-8.02	5.93e-14	0.055
rs9929479	cg04657470	-0.06	-8	6.48e-14	0.051
rs35794312	cg04657470	-0.06	-7.97	7.79e-14	0.051
rs13740	cg17171325	0.02	20.96	8.17e-55	0.021
rs2240075	cg17171325	0.02	20.96	8.17e-55	0.021
rs2285815	cg17171325	0.02	20.67	6.4e-54	0.021
rs11077344	cg17171325	0.02	20.46	2.98e-53	0.022
rs11077345	cg17171325	0.02	20.4	4.53e-53	0.022
rs757270	cg17171325	0.02	20.35	6.66e-53	0.021
rs11077343	cg17171325	0.02	20.12	3.43e-52	0.021
rs390379	cg23601697	0.01	18.6	2.19e-47	0.011
rs4984874	cg24674304	-0.04	-17.67	2.12e-44	0.039
rs12443594	cg24674304	0.04	17.63	2.85e-44	0.037
rs1204503	cg24674304	-0.04	-17.59	3.87e-44	0.038
rs3743893	cg24674304	-0.04	-17.44	1.12e-43	0.039
rs62030830	cg24674304	0.04	17.34	2.42e-43	0.038
rs12447562	cg24674304	0.04	17.34	2.42e-43	0.038
rs3743890	cg24674304	-0.04	-17.34	2.47e-43	0.039
rs1204502	cg24674304	0.04	17.18	7.97e-43	0.037
rs1204501	cg24674304	-0.04	-17.12	1.24e-42	0.038
rs1698231	cg24674304	-0.04	-17.12	1.24e-42	0.038
rs1204504	cg24674304	-0.04	-17.05	2.15e-42	0.038
rs13331692	cg24674304	-0.04	-16.87	8.35e-42	0.039
rs1204505	cg24674304	-0.04	-16.84	1.02e-41	0.038
rs250627	cg17171325	0.02	16.82	1.19e-41	0.019
rs1690450	cg17171325	0.02	16.81	1.31e-41	0.019
rs4786421	cg17171325	0.02	16.81	1.31e-41	0.019
rs166103	cg17171325	0.02	16.81	1.31e-41	0.019
rs1204507	cg24674304	0.04	16.76	1.86e-41	0.037
rs1690449	cg17171325	0.02	15.91	1.06e-38	0.019
rs250633	cg17171325	0.02	15.57	1.41e-37	0.018
rs6501177	cg17171325	0.02	15.56	1.49e-37	0.018
rs250629	cg17171325	0.02	15.5	2.3e-37	0.018
rs250626	cg17171325	0.02	15.37	6.07e-37	0.018
rs37774	cg17171325	0.02	15.37	6.07e-37	0.018
rs250630	cg17171325	0.02	15.18	2.69e-36	0.018
rs2087997	cg17171325	0.02	15.18	2.69e-36	0.018
rs7206156	cg17171325	0.02	15.09	5.17e-36	0.018
rs1635392	cg17171325	0.02	15.02	8.89e-36	0.018
rs37838	cg17171325	0.02	14.34	1.45e-33	0.017
rs6600218	cg24674304	-0.03	-13.54	6.14e-31	0.034
rs1698233	cg24674304	-0.03	-13.5	8.21e-31	0.034
rs1204508	cg24674304	-0.03	-13.21	7.02e-30	0.034
rs8054785	cg24674304	-0.03	-13.14	1.19e-29	0.033
rs11648659	cg24674304	-0.03	-12.38	3.45e-27	0.032
rs4984667	cg24674304	0.03	11.72	4.4e-25	0.032
rs3785290	cg24674304	0.03	11.45	3.14e-24	0.031
rs873477	cg24674304	0.03	11.45	3.3e-24	0.03
rs3785291	cg24674304	0.03	11.36	6.29e-24	0.031
rs34813805	cg24674304	0.03	11.31	9.14e-24	0.031
rs56407312	cg24674304	0.03	10.19	2.64e-20	0.028
rs8058185	cg24674304	0.03	10.14	3.88e-20	0.028
rs72767804	cg24674304	0.03	10.08	5.69e-20	0.028
rs7185991	cg24674304	0.03	10.01	9.36e-20	0.028
rs7191214	cg24674304	0.03	10.01	9.36e-20	0.028
rs1204511	cg24674304	0.03	10.01	9.38e-20	0.028
rs1204510	cg24674304	0.03	10.01	9.38e-20	0.028
rs12926123	cg24674304	0.03	9.96	1.36e-19	0.027
rs11645697	cg24674304	-0.03	-9.9	2e-19	0.027
rs7197114	cg24674304	0.03	9.77	5.04e-19	0.027
rs7196718	cg24674304	0.03	9.74	6.12e-19	0.026
rs9921550	cg24674304	0.03	9.74	6.12e-19	0.026
rs7203586	cg17171325	0.02	9.71	7.74e-19	0.018
rs4984666	cg24674304	-0.03	-9.14	3.79e-17	0.027
rs60538393	cg24674304	-0.03	-9.12	4.45e-17	0.028
rs4399536	cg24674304	-0.03	-9.11	4.55e-17	0.027
rs7188541	cg24674304	-0.03	-9.11	4.68e-17	0.027
rs4984873	cg24674304	-0.03	-9.11	4.68e-17	0.027
rs4984871	cg24674304	-0.03	-9.11	4.69e-17	0.027
rs4984872	cg24674304	-0.03	-9.11	4.69e-17	0.027
rs9934814	cg17171325	0.02	8.97	1.2e-16	0.017
rs12448488	cg17171325	0.02	8.92	1.62e-16	0.017
rs3810809	cg17171325	0.02	8.85	2.68e-16	0.017
rs62030826	cg24674304	0.03	8.46	3.42e-15	0.027
rs62030825;rs71388255;rs372489131	cg24674304	0.03	8.38	5.59e-15	0.027
rs3852766	cg24674304	-0.02	-8.1	3.39e-14	0.024
rs12933225	cg24674304	-0.02	-8.1	3.39e-14	0.024
rs12933135	cg24674304	-0.02	-8.1	3.39e-14	0.024
rs66714754	cg24674304	-0.02	-8.1	3.39e-14	0.024
rs4464078	cg26114043	0.04	11.7	5.06e-25	0.037
rs7498985	cg26114043	0.04	11.7	5.31e-25	0.036
rs868045	cg26114043	0.03	10.77	4.3e-22	0.034
rs7189734	cg24644049	0.02	9.87	2.46e-19	0.021
rs145570207	cg24644049	0.02	9.85	3e-19	0.021
rs3764257	cg24644049	0.02	9.84	3.05e-19	0.021
rs11643623	cg24644049	0.02	9.23	2.05e-17	0.02
rs56296040	cg24644049	0.02	9.23	2.05e-17	0.02
rs11643713	cg24644049	0.02	9.17	3.19e-17	0.02
rs62068387	cg24644049	0.02	9	9.88e-17	0.02
rs62068388	cg24644049	0.02	9	9.88e-17	0.02
rs11649642	cg24644049	0.02	8.95	1.38e-16	0.019
rs7202427	cg24644049	0.02	8.94	1.49e-16	0.018
rs35762120	cg24644049	0.02	8.88	2.09e-16	0.018
rs1029673	cg24644049	0.02	8.84	2.88e-16	0.017
rs12444498	cg26114043	-0.03	-8.82	3.13e-16	0.032
rs3743827	cg26114043	-0.03	-8.78	4.09e-16	0.031
rs62068372	cg24644049	0.02	8.74	5.38e-16	0.02
rs4785594	cg24644049	0.02	8.73	5.81e-16	0.019
rs2099105	cg24644049	0.02	8.73	5.95e-16	0.018
rs11640198	cg24644049	0.02	8.54	2.08e-15	0.017
rs2665273	cg12417549	0.07	8.53	2.12e-15	0.109
rs11649155	cg24644049	0.02	8.46	3.48e-15	0.018
rs72813480	cg26114043	-0.03	-8.43	4.19e-15	0.03
rs8062643	cg11760180	-0.05	-8.14	2.63e-14	0.068
rs28710933	cg11760180	-0.05	-8.14	2.63e-14	0.068
rs2665273	cg14236118	0.06	8.11	3.24e-14	0.081
rs4784887	cg19807376	0.02	15.25	1.54e-36	0.015
rs11648508	cg19807376	0.01	14.37	1.15e-33	0.014
rs1876006	cg07332563	-0.13	-11.71	4.66e-25	0.138
rs1876006	cg03395511	-0.18	-11.4	4.73e-24	0.196
rs2304488	cg19807376	0.01	11.31	9.08e-24	0.014
rs1876006	cg05064044	-0.16	-11.02	7.49e-23	0.175
rs1876006	cg18110333	-0.16	-10.88	1.93e-22	0.175
rs2118018	cg19807376	0.01	10.84	2.58e-22	0.014
rs34614982	cg07332563	-0.13	-10.82	3e-22	0.127
rs376229571	cg07332563	-0.13	-10.67	8.92e-22	0.125
rs1876006	cg01516881	-0.1	-10.6	1.52e-21	0.11
rs62040250	cg07332563	-0.13	-10.51	2.77e-21	0.128
rs149027783	cg07332563	-0.13	-10.51	2.77e-21	0.128
rs3759955	cg19807376	0.01	10.31	1.15e-20	0.011
rs34614982	cg03395511	-0.19	-10.3	1.29e-20	0.178
rs1876006	cg11235426	-0.12	-10.24	1.84e-20	0.128
rs376229571	cg03395511	-0.18	-10.14	3.74e-20	0.175
rs62040250	cg03395511	-0.18	-10.01	9.61e-20	0.179
rs149027783	cg03395511	-0.18	-10.01	9.61e-20	0.179
rs34614982	cg18110333	-0.16	-9.88	2.34e-19	0.16
rs34614982	cg05064044	-0.16	-9.78	4.59e-19	0.158
rs376229571	cg18110333	-0.16	-9.75	5.78e-19	0.156
rs34614982	cg01516881	-0.1	-9.7	8.08e-19	0.101
rs62040250	cg18110333	-0.16	-9.67	1e-18	0.161
rs149027783	cg18110333	-0.16	-9.67	1e-18	0.161
rs376229571	cg05064044	-0.16	-9.65	1.19e-18	0.154
rs376229571	cg01516881	-0.1	-9.57	2e-18	0.099
rs62040250	cg05064044	-0.16	-9.56	2.13e-18	0.159
rs149027783	cg05064044	-0.16	-9.56	2.13e-18	0.159
rs62040250	cg01516881	-0.1	-9.5	3.28e-18	0.102
rs149027783	cg01516881	-0.1	-9.5	3.28e-18	0.102
rs11646602	cg07332563	-0.11	-9.39	6.77e-18	0.119
rs12600198	cg07332563	-0.11	-9.39	6.77e-18	0.119
rs11646602	cg05064044	-0.14	-9.26	1.72e-17	0.155
rs12600198	cg05064044	-0.14	-9.26	1.72e-17	0.155
rs1501462	cg07332563	-0.11	-9.25	1.81e-17	0.124
rs12445057	cg07332563	-0.11	-9.25	1.81e-17	0.124
rs12923277	cg07332563	-0.11	-9.23	1.99e-17	0.123
rs12929704	cg07332563	-0.11	-9.23	1.99e-17	0.123
rs12447240	cg07332563	-0.11	-9.23	1.99e-17	0.123
rs34151874	cg07332563	-0.11	-9.22	2.26e-17	0.123
rs34614982	cg11235426	-0.11	-9.13	4.18e-17	0.115
rs376229571	cg11235426	-0.11	-9.03	7.87e-17	0.113
rs62040250	cg11235426	-0.11	-9.01	8.97e-17	0.117
rs149027783	cg11235426	-0.11	-9.01	8.97e-17	0.117
rs41522747	cg19807376	0.01	8.99	1.04e-16	0.011
rs11646602	cg18110333	-0.14	-8.97	1.22e-16	0.153
rs12600198	cg18110333	-0.14	-8.97	1.22e-16	0.153
rs1501462	cg05064044	-0.14	-8.95	1.39e-16	0.16
rs12445057	cg05064044	-0.14	-8.95	1.39e-16	0.16
rs11646602	cg03395511	-0.15	-8.93	1.57e-16	0.166
rs12600198	cg03395511	-0.15	-8.93	1.57e-16	0.166
rs34151874	cg05064044	-0.14	-8.93	1.58e-16	0.159
rs12923277	cg05064044	-0.14	-8.91	1.78e-16	0.158
rs12929704	cg05064044	-0.14	-8.91	1.78e-16	0.158
rs12447240	cg05064044	-0.14	-8.91	1.78e-16	0.158
rs12926980	cg07332563	-0.1	-8.9	1.95e-16	0.12
rs1501462	cg03395511	-0.15	-8.8	3.7e-16	0.173
rs12445057	cg03395511	-0.15	-8.8	3.7e-16	0.173
rs34151874	cg03395511	-0.15	-8.77	4.34e-16	0.172
rs12923277	cg03395511	-0.15	-8.77	4.47e-16	0.172
rs12929704	cg03395511	-0.15	-8.77	4.47e-16	0.172
rs12447240	cg03395511	-0.15	-8.77	4.47e-16	0.172
rs1436426	cg19807376	0.01	8.71	6.61e-16	0.012
rs1501462	cg18110333	-0.14	-8.69	7.54e-16	0.158
rs12445057	cg18110333	-0.14	-8.69	7.54e-16	0.158
rs34151874	cg18110333	-0.14	-8.67	8.52e-16	0.157
rs12923277	cg18110333	-0.14	-8.66	9.4e-16	0.157
rs12929704	cg18110333	-0.14	-8.66	9.4e-16	0.157
rs12447240	cg18110333	-0.14	-8.66	9.4e-16	0.157
rs11646602	cg01516881	-0.09	-8.62	1.18e-15	0.094
rs12600198	cg01516881	-0.09	-8.62	1.18e-15	0.094
rs1501462	cg01516881	-0.09	-8.54	2.04e-15	0.099
rs12445057	cg01516881	-0.09	-8.54	2.04e-15	0.099
rs34151874	cg01516881	-0.09	-8.51	2.43e-15	0.098
rs12923277	cg01516881	-0.09	-8.5	2.62e-15	0.098
rs12929704	cg01516881	-0.09	-8.5	2.62e-15	0.098
rs12447240	cg01516881	-0.09	-8.5	2.62e-15	0.098
rs1501462	cg11235426	-0.1	-8.46	3.37e-15	0.118
rs12445057	cg11235426	-0.1	-8.46	3.37e-15	0.118
rs11646602	cg11235426	-0.1	-8.46	3.45e-15	0.111
rs12600198	cg11235426	-0.1	-8.46	3.45e-15	0.111
rs34151874	cg11235426	-0.1	-8.44	3.86e-15	0.117
rs12923277	cg11235426	-0.1	-8.42	4.44e-15	0.117
rs12929704	cg11235426	-0.1	-8.42	4.44e-15	0.117
rs12447240	cg11235426	-0.1	-8.42	4.44e-15	0.117
rs12926980	cg05064044	-0.13	-8.35	7.11e-15	0.152
rs2241773	cg19807376	0.01	8.32	8.42e-15	0.011
rs12926980	cg03395511	-0.14	-8.29	1.01e-14	0.165
rs4784886	cg19807376	0.01	8.22	1.64e-14	0.01
rs35721740	cg07332563	-0.1	-8.15	2.49e-14	0.114
rs3743563	cg19807376	0.01	8.12	3.15e-14	0.011
rs1050779	cg19807376	0.01	8.12	3.15e-14	0.011
rs12926980	cg18110333	-0.12	-8.1	3.52e-14	0.149
rs12926980	cg01516881	-0.08	-8.09	3.69e-14	0.094
rs12447579	cg19807376	0.01	8.03	5.47e-14	0.011
rs12447804	cg19807376	0.01	8.03	5.47e-14	0.011
rs12924215	cg19807376	0.01	7.99	7.11e-14	0.011
rs2241774	cg19807376	0.01	7.99	7.11e-14	0.011
rs35721740	cg05064044	-0.13	-7.98	7.33e-14	0.148
rs7195732	cg08242859	-0.06	-13.11	1.51e-29	0.058
rs72776014	cg08242859	-0.06	-13.08	1.9e-29	0.059
rs7197357	cg08242859	-0.06	-13.03	2.74e-29	0.059
rs7190642	cg08242859	-0.06	-12.77	1.95e-28	0.058
rs2016627	cg08242859	-0.06	-12.37	3.62e-27	0.055
rs2034363	cg08242859	-0.06	-12.37	3.62e-27	0.055
rs3948098	cg08242859	-0.06	-12.37	3.62e-27	0.055
rs7203520	cg08242859	-0.06	-12.37	3.62e-27	0.055
rs6497690	cg08242859	-0.05	-10.54	2.22e-21	0.049
rs1448274	cg08242859	-0.05	-10.17	3.1e-20	0.046
rs2034365	cg08242859	-0.05	-10.17	3.1e-20	0.046
rs57655198	cg08242859	-0.05	-10.06	6.88e-20	0.052
rs6497683	cg08242859	-0.05	-10.03	8.3e-20	0.046
rs9924590	cg08242859	-0.05	-10.01	9.34e-20	0.045
rs9928470	cg08242859	-0.05	-9.91	1.9e-19	0.045
rs9927924	cg08242859	-0.05	-9.91	1.9e-19	0.045
rs9921074	cg08242859	-0.05	-9.91	1.9e-19	0.045
rs6497682	cg08242859	-0.05	-9.91	1.9e-19	0.045
rs7206256	cg08242859	-0.05	-9.91	1.9e-19	0.045
rs7188343	cg08242859	-0.05	-9.91	1.9e-19	0.045
rs7204412	cg08242859	-0.05	-9.91	1.95e-19	0.045
rs8063758	cg08242859	-0.05	-9.91	1.95e-19	0.045
rs9935144	cg08242859	-0.05	-9.91	1.95e-19	0.045
rs9924142	cg08242859	-0.05	-9.91	1.95e-19	0.045
rs9924226	cg08242859	-0.05	-9.91	1.95e-19	0.045
rs4353478	cg08242859	-0.05	-9.91	1.95e-19	0.045
rs4533282	cg08242859	-0.05	-9.91	1.95e-19	0.045
rs1900721	cg08242859	-0.05	-9.91	1.95e-19	0.045
rs9927871	cg08242859	-0.05	-9.84	3.23e-19	0.045
rs11074572	cg08242859	-0.05	-9.77	5.17e-19	0.045
rs11074573	cg08242859	-0.05	-9.77	5.17e-19	0.045
rs9938927	cg08242859	-0.05	-9.77	5.17e-19	0.045
rs7205594	cg08242859	-0.05	-9.72	7.35e-19	0.044
rs34819762	cg08242859	-0.05	-9.71	7.6e-19	0.051
rs12598826	cg08242859	-0.05	-9.71	7.94e-19	0.045
rs9936140	cg08242859	-0.05	-9.32	1.12e-17	0.044
rs1070486	cg08242859	-0.05	-9.24	1.97e-17	0.054
rs2352748	cg08242859	-0.05	-9.2	2.46e-17	0.047
rs1375078	cg08242859	-0.05	-9.2	2.46e-17	0.047
rs1375079	cg08242859	-0.05	-9.2	2.46e-17	0.047
rs11642840	cg08242859	-0.04	-9.17	3.12e-17	0.039
rs4464076	cg08242859	-0.05	-9.09	5.36e-17	0.047
rs1070481	cg08242859	-0.05	-9.05	6.97e-17	0.053
rs1070484	cg08242859	-0.05	-9.04	7.43e-17	0.052
rs1070473	cg08242859	-0.05	-8.86	2.52e-16	0.053
rs1097733	cg08242859	-0.05	-8.83	2.98e-16	0.053
rs7188171	cg08242859	-0.05	-8.83	3.05e-16	0.052
rs72776049	cg08242859	-0.04	-8.21	1.75e-14	0.051
rs74993838	cg08242859	-0.05	-8.07	4.31e-14	0.05
rs3094471	cg13063040	-0.04	-15.58	1.32e-37	0.049
rs3094475	cg13063040	-0.03	-8.88	2.18e-16	0.032
rs3094476	cg13063040	-0.03	-8.76	4.7e-16	0.032
rs17181447	cg13471254	0.11	13.09	1.77e-29	0.126
rs35825770	cg13471254	0.11	12.83	1.22e-28	0.124
rs7189267	cg13471254	0.11	12.72	2.72e-28	0.124
rs9646304	cg13471254	0.11	12.67	4.07e-28	0.122
rs12935150	cg13471254	0.11	12.64	5.09e-28	0.121
rs4843370	cg13471254	0.11	12.49	1.5e-27	0.122
rs7195744	cg13471254	0.11	12.43	2.38e-27	0.122
rs17181663	cg13471254	0.11	12.36	3.85e-27	0.122
rs4843946	cg13471254	0.11	12.36	4.14e-27	0.121
rs1918826	cg13471254	0.11	12.24	9.72e-27	0.121
rs4843944	cg13471254	0.11	12	5.76e-26	0.119
rs4843945	cg13471254	0.1	11.93	9.45e-26	0.115
rs17266666	cg13471254	0.1	11.67	6.39e-25	0.118
rs56177656	cg13471254	0.11	11.65	7.27e-25	0.118
rs12929431	cg13471254	0.11	11.48	2.52e-24	0.114
rs12446923	cg13471254	0.1	11.26	1.26e-23	0.113
rs12448517	cg13471254	0.1	11.26	1.26e-23	0.113
rs34595899	cg13471254	0.1	11.2	1.93e-23	0.113
rs2353695	cg13471254	0.1	11.15	2.82e-23	0.11
rs34830546	cg13471254	0.1	11.06	5.39e-23	0.113
rs56131211	cg13471254	0.1	10.74	5.59e-22	0.109
rs1918825	cg13471254	0.1	10.67	8.73e-22	0.108
rs55934220	cg13471254	0.09	10.21	2.32e-20	0.104
rs7189734	cg21826292	0.01	9.06	6.51e-17	0.011
rs12449253	cg13471254	-0.08	-9.03	7.93e-17	0.094
rs34834169	cg13471254	0.09	8.99	1.04e-16	0.092
rs145570207	cg21826292	0.01	8.96	1.22e-16	0.011
rs3764257	cg21826292	0.01	8.83	2.98e-16	0.011
rs4843371	cg13471254	-0.08	-8.72	6.1e-16	0.09
rs12917932	cg13471254	-0.08	-8.72	6.12e-16	0.089
rs62068387	cg21826292	0.01	8.68	8.33e-16	0.011
rs62068388	cg21826292	0.01	8.68	8.33e-16	0.011
rs4843376	cg13471254	0.08	8.52	2.34e-15	0.083
rs11643623	cg21826292	0.01	8.47	3.29e-15	0.01
rs56296040	cg21826292	0.01	8.47	3.29e-15	0.01
rs11643713	cg21826292	0.01	8.39	5.52e-15	0.01
rs62068372	cg21826292	0.01	8.36	6.74e-15	0.011
rs35762120	cg21826292	0.01	8.18	2.09e-14	0.009
rs7202427	cg21826292	0.01	8.09	3.68e-14	0.009
rs11649642	cg21826292	0.01	8.06	4.34e-14	0.01
rs7223116	cg22255565	-0.08	-9.37	8.14e-18	0.113
rs76146113	cg22255565	-0.08	-8.66	9.42e-16	0.089
rs9902516	cg22255565	-0.08	-8.56	1.8e-15	0.086
rs113685482	cg22255565	-0.08	-8.56	1.8e-15	0.086
rs78961593	cg22255565	-0.08	-8.56	1.8e-15	0.086
rs8070762	cg22255565	-0.08	-8.56	1.8e-15	0.086
rs9912917	cg22255565	-0.08	-8.56	1.8e-15	0.086
rs7214509	cg22255565	-0.08	-8.56	1.8e-15	0.086
rs111809050	cg22255565	-0.08	-8.5	2.62e-15	0.088
rs8079652	cg22255565	-0.07	-8.06	4.46e-14	0.079
rs8079403	cg22801400	0.02	8.05	4.74e-14	0.024
rs7224278	cg24500821	0.04	7.98	7.49e-14	0.034
rs513643	cg10577273	0.03	9.67	9.95e-19	0.028
rs557536	cg10577273	0.03	9.58	1.85e-18	0.029
rs581320	cg10577273	0.03	9.56	2.22e-18	0.028
rs533381	cg10577273	0.03	9.56	2.22e-18	0.028
rs486287	cg10577273	0.03	9.56	2.22e-18	0.028
rs482409	cg10577273	0.03	9.56	2.22e-18	0.028
rs497053	cg10577273	0.03	9.42	5.75e-18	0.028
rs485049	cg10577273	0.03	9.33	1.02e-17	0.028
rs508255	cg10577273	0.03	9.18	2.87e-17	0.027
rs4788846	cg10577273	0.03	8.86	2.47e-16	0.027
rs12941999	cg10577273	0.03	8.59	1.42e-15	0.026
rs9905254	cg01752322	-0.06	-8.52	2.3e-15	0.069
rs12949223	cg10577273	0.03	8.46	3.41e-15	0.026
rs55966728	cg21463067	-0.09	-8.31	8.8e-15	0.125
rs7207130	cg01752322	-0.06	-8.27	1.14e-14	0.06
rs138708377	cg21463067	-0.08	-8.25	1.29e-14	0.111
rs11654133	cg10577273	0.03	8.23	1.5e-14	0.026
rs7219374	cg01752322	-0.06	-8.1	3.43e-14	0.058
rs28421714	cg21463067	-0.08	-8.05	4.79e-14	0.103
rs9909840	cg01752322	-0.06	-8.02	5.7e-14	0.056
rs9908673	cg01752322	-0.06	-8	6.4e-14	0.056
rs9916567	cg01752322	-0.06	-8	6.4e-14	0.056
rs188225880	cg01752322	-0.06	-8	6.4e-14	0.056
rs9908413	cg01752322	-0.06	-8	6.4e-14	0.056
rs9910566	cg01752322	-0.06	-8	6.4e-14	0.056
rs9895873	cg01752322	-0.06	-8	6.4e-14	0.056
rs9895892	cg01752322	-0.06	-8	6.4e-14	0.056
rs73363809	cg01752322	-0.06	-8	6.4e-14	0.056
rs9898805	cg01752322	-0.06	-8	6.4e-14	0.056
rs9905233	cg01752322	-0.06	-8	6.4e-14	0.056
rs73989955	cg01752322	-0.06	-8	6.4e-14	0.056
rs59841255	cg01752322	-0.06	-8	6.4e-14	0.056
rs57180446	cg01752322	-0.06	-8	6.4e-14	0.056
rs59649388	cg01752322	-0.06	-8	6.4e-14	0.056
rs28483068	cg01752322	-0.06	-8	6.4e-14	0.056
rs28550153	cg01752322	-0.06	-8	6.4e-14	0.056
rs28415901	cg01752322	-0.06	-8	6.4e-14	0.056
rs73363826	cg01752322	-0.06	-8	6.4e-14	0.056
rs56065377	cg01752322	-0.06	-8	6.4e-14	0.056
rs55633727	cg01752322	-0.06	-8	6.4e-14	0.056
rs60453481	cg01752322	-0.06	-8	6.4e-14	0.056
rs57661055	cg01752322	-0.06	-8	6.4e-14	0.056
rs60037340	cg01752322	-0.06	-8	6.4e-14	0.056
rs56316194	cg01752322	-0.06	-8	6.4e-14	0.056
rs73363842	cg01752322	-0.06	-8	6.4e-14	0.056
rs73363845	cg01752322	-0.06	-8	6.4e-14	0.056
rs73989965	cg01752322	-0.06	-8	6.4e-14	0.056
rs73363847	cg01752322	-0.06	-8	6.4e-14	0.056
rs73363848	cg01752322	-0.06	-8	6.4e-14	0.056
rs28582114	cg01752322	-0.06	-8	6.4e-14	0.056
rs28379796	cg01752322	-0.06	-8	6.4e-14	0.056
rs28631054	cg01752322	-0.06	-8	6.4e-14	0.056
rs9902271	cg01752322	-0.06	-8	6.4e-14	0.056
rs9901215	cg01752322	-0.06	-8	6.4e-14	0.056
rs55690965	cg01752322	-0.06	-8	6.4e-14	0.056
rs59926516	cg01752322	-0.06	-8	6.4e-14	0.056
rs55796244	cg01752322	-0.06	-8	6.4e-14	0.056
rs61122700	cg01752322	-0.06	-8	6.4e-14	0.056
rs9904978	cg01752322	-0.06	-8	6.4e-14	0.056
rs61079679	cg06061024	0.07	8	6.53e-14	0.107
rs8068257	cg16959787	0.04	8.72	6.12e-16	0.048
rs9912056	cg06093703	-0.12	-8.42	4.43e-15	0.006
rs8068257	cg02054232	-0.08	-8.18	2.08e-14	0.092
rs28919	cg20629865	-0.11	-24.31	7.3e-65	0.103
rs4795725	cg20629865	-0.11	-23.22	1.13e-61	0.1
rs28922	cg20629865	-0.11	-23.13	2.15e-61	0.101
rs12942309	cg20629865	-0.11	-22.85	1.47e-60	0.102
rs8082539	cg20629865	-0.11	-22.85	1.47e-60	0.102
rs12944754	cg20629865	-0.11	-22.82	1.78e-60	0.102
rs11867212	cg20629865	-0.08	-13.35	2.54e-30	0.078
rs115207456	cg20629865	-0.08	-13.32	3.16e-30	0.078
rs4402616	cg20629865	-0.08	-12.52	1.24e-27	0.075
rs2466839	cg20629865	-0.08	-12.21	1.23e-26	0.075
rs2470208	cg20629865	-0.08	-11.91	1.11e-25	0.073
rs2470211	cg20629865	-0.08	-11.91	1.11e-25	0.073
rs2466844	cg20629865	-0.08	-11.88	1.34e-25	0.073
rs2466845	cg20629865	-0.08	-11.88	1.34e-25	0.073
rs2470212	cg20629865	-0.08	-11.88	1.4e-25	0.073
rs2470213	cg20629865	-0.08	-11.88	1.4e-25	0.073
rs2466847	cg20629865	-0.08	-11.81	2.36e-25	0.073
rs2466849	cg20629865	-0.08	-11.8	2.48e-25	0.072
rs2466850	cg20629865	-0.08	-11.8	2.48e-25	0.072
rs2470209	cg20629865	-0.08	-11.64	7.98e-25	0.073
rs2466853	cg20629865	-0.08	-11.19	2.14e-23	0.071
rs4795729	cg20629865	-0.07	-11.09	4.25e-23	0.069
rs9895463	cg20629865	-0.07	-11.09	4.25e-23	0.069
rs9892933	cg20629865	-0.07	-11.09	4.25e-23	0.069
rs2466846	cg20629865	-0.07	-11.07	4.94e-23	0.071
rs8070368	cg20629865	-0.07	-11.07	5.05e-23	0.07
rs2106841	cg20629865	-0.07	-11.07	5.05e-23	0.07
rs2466840	cg20629865	-0.07	-11.05	5.91e-23	0.071
rs2470210	cg20629865	-0.07	-11.05	5.91e-23	0.071
rs7221198	cg20629865	-0.07	-11.03	6.91e-23	0.069
rs2106840	cg20629865	-0.07	-11.01	7.55e-23	0.07
rs8064858	cg20629865	-0.07	-10.75	5.14e-22	0.069
rs2466837	cg20629865	-0.07	-10.53	2.36e-21	0.071
rs2470207	cg20629865	-0.07	-10.49	3.18e-21	0.07
rs2466838	cg20629865	-0.07	-10.36	8.28e-21	0.069
rs7216772	cg20629865	-0.07	-9.65	1.18e-18	0.067
rs167675	cg20629865	-0.07	-9.64	1.24e-18	0.067
rs2466834	cg20629865	-0.07	-9.64	1.28e-18	0.067
rs2466831	cg20629865	-0.07	-9.58	1.84e-18	0.066
rs118039764	cg20629865	-0.07	-9.58	1.84e-18	0.066
rs2466859	cg20629865	-0.07	-9.58	1.84e-18	0.066
rs2466857	cg20629865	-0.07	-9.56	2.14e-18	0.066
rs8065849	cg20629865	-0.07	-9.52	2.86e-18	0.065
rs8078114	cg20629865	-0.07	-9.52	2.86e-18	0.065
rs12950837	cg20629865	-0.06	-9.42	5.48e-18	0.066
rs2466830	cg20629865	-0.07	-9.4	6.66e-18	0.065
rs2466858	cg20629865	-0.07	-9.4	6.66e-18	0.065
rs9892827	cg20629865	-0.07	-9.38	7.49e-18	0.065
rs4239233	cg20629865	-0.07	-9.38	7.49e-18	0.065
rs8076522	cg20629865	-0.07	-9.37	7.69e-18	0.065
rs12453597	cg20629865	-0.07	-9.37	7.86e-18	0.064
rs9904434	cg20629865	-0.07	-9.29	1.32e-17	0.064
rs7212113	cg20629865	-0.07	-9.27	1.57e-17	0.064
rs4567777	cg20629865	-0.07	-9.26	1.64e-17	0.064
rs750216974;rs762779097;rs7224466	cg20629865	-0.06	-9.13	4.09e-17	0.064
rs11870795	cg20629865	-0.06	-8.94	1.41e-16	0.063
rs2188946	cg20629865	0.07	8.69	7.38e-16	0.06
rs8078426	cg20629865	-0.06	-8.69	7.79e-16	0.062
rs2640838	cg20629865	-0.07	-8.54	2.05e-15	0.061
rs2640839	cg20629865	-0.07	-8.54	2.05e-15	0.061
rs28923	cg20629865	0.07	8.47	3.3e-15	0.058
rs2543971	cg20629865	-0.07	-8.28	1.11e-14	0.06
rs2729342	cg20629865	-0.06	-8.27	1.2e-14	0.06
rs2729343	cg20629865	-0.06	-8.21	1.69e-14	0.06
rs2729338	cg20629865	-0.07	-8.2	1.86e-14	0.06
rs11080197	cg20629865	0.06	8.19	1.9e-14	0.058
rs2543970	cg20629865	-0.07	-8.15	2.52e-14	0.06
rs2253180	cg20629865	-0.06	-8.11	3.36e-14	0.059
rs2543968	cg20629865	-0.06	-8.02	5.86e-14	0.059
rs2729339	cg20629865	-0.06	-8.02	5.92e-14	0.058
rs2111916	cg20629865	-0.06	-8.01	6.29e-14	0.059
rs6607340	cg17090379	-0.07	-8.28	1.11e-14	0.076
rs2290206	cg16012642	0.01	13.89	4.28e-32	0.011
rs35260012	cg16012642	0.01	13.89	4.4e-32	0.011
rs34453034	cg16012642	0.01	13.89	4.4e-32	0.011
rs34456044	cg16012642	0.01	13.75	1.25e-31	0.011
rs34879399	cg16012642	0.01	13.52	6.81e-31	0.01
rs2290207	cg16012642	0.01	13.38	1.95e-30	0.011
rs34377860	cg16012642	0.01	12.68	3.66e-28	0.009
rs8081819	cg16012642	0.01	12.68	3.66e-28	0.009
rs3764424	cg16012642	0.01	12.1	2.69e-26	0.009
rs2856177	cg00902417	-0.09	-21.69	4.65e-57	0.091
rs2529627	cg00902417	-0.09	-21.57	1.12e-56	0.091
rs2023617	cg00902417	-0.09	-20.58	1.24e-53	0.09
rs1378358	cg12609785	0.19	20.41	4.21e-53	0.221
rs199533	cg12609785	0.19	20.38	5.12e-53	0.221
rs78656823	cg00902417	-0.09	-20.37	5.55e-53	0.09
rs2230354	cg00902417	-0.09	-20.37	5.55e-53	0.09
rs199503	cg12609785	0.19	19.6	1.46e-50	0.221
rs199528	cg12609785	0.19	19.45	4.21e-50	0.226
rs199525	cg12609785	0.19	19.45	4.21e-50	0.226
rs169201	cg12609785	0.19	19.41	5.74e-50	0.224
rs199457	cg12609785	0.19	19.41	5.74e-50	0.224
rs199456	cg12609785	0.19	19.41	5.74e-50	0.224
rs199447	cg12609785	0.19	19.41	5.74e-50	0.224
rs199534	cg12609785	0.19	19.41	5.74e-50	0.224
rs199505	cg12609785	0.18	19.15	3.81e-49	0.214
rs70602	cg12609785	0.18	19.15	3.81e-49	0.214
rs199448	cg12609785	0.19	19.1	5.48e-49	0.225
rs70600	cg12609785	0.19	18.91	2.19e-48	0.222
rs199451	cg12609785	0.19	18.67	1.32e-47	0.225
rs199506	cg12609785	0.18	18.56	2.84e-47	0.211
rs2530377	cg00902417	-0.09	-18.52	3.77e-47	0.087
rs2530376	cg00902417	-0.09	-18.52	3.77e-47	0.087
rs2530375	cg00902417	-0.09	-18.52	3.77e-47	0.087
rs2856179	cg00902417	-0.09	-18.52	3.77e-47	0.087
rs2856180	cg00902417	-0.09	-18.52	3.77e-47	0.087
rs2856181	cg00902417	-0.09	-18.52	3.77e-47	0.087
rs2530371	cg00902417	-0.09	-18.52	3.77e-47	0.087
rs2530370	cg00902417	-0.09	-18.52	3.77e-47	0.087
rs2530368	cg00902417	-0.09	-18.52	3.77e-47	0.087
rs2530365	cg00902417	-0.09	-18.52	3.77e-47	0.087
rs2856184	cg00902417	-0.09	-18.52	3.77e-47	0.087
rs2906923	cg00902417	-0.09	-18.52	3.77e-47	0.087
rs3020880	cg00902417	-0.09	-18.52	3.77e-47	0.087
rs2532453	cg00902417	-0.09	-18.52	3.77e-47	0.087
rs2856126	cg00902417	-0.09	-18.52	3.77e-47	0.087
rs71366134	cg00902417	-0.09	-18.52	3.77e-47	0.087
rs62055997	cg00902417	-0.09	-18.52	3.77e-47	0.087
rs145785610	cg00902417	-0.09	-18.52	3.77e-47	0.087
rs430685	cg12609785	0.18	18.48	5.15e-47	0.208
rs199514	cg12609785	0.18	18.38	1.13e-46	0.209
rs199513	cg12609785	0.18	18.38	1.13e-46	0.209
rs199512	cg12609785	0.18	18.38	1.13e-46	0.209
rs60214960	cg00902417	-0.09	-18.21	3.71e-46	0.086
rs199510	cg12609785	0.18	18.12	7.21e-46	0.21
rs199509	cg12609785	0.18	18.12	7.21e-46	0.21
rs199507	cg12609785	0.18	18.12	7.21e-46	0.21
rs12936411	cg00902417	-0.09	-18.08	1.01e-45	0.087
rs199516	cg12609785	0.18	18.01	1.67e-45	0.209
rs75120481	cg24523414	-0.1	-17.76	1.08e-44	0.102
rs199439	cg12609785	0.18	17.76	1.11e-44	0.215
rs199445	cg12609785	0.18	17.76	1.11e-44	0.215
rs199443	cg12609785	0.18	17.76	1.11e-44	0.215
rs199535	cg12609785	0.18	17.76	1.11e-44	0.215
rs9913639	cg00902417	-0.09	-17.75	1.11e-44	0.084
rs8075831	cg00902417	-0.09	-17.75	1.11e-44	0.084
rs7223729	cg00902417	-0.09	-17.75	1.11e-44	0.084
rs2532445	cg00902417	-0.09	-17.71	1.58e-44	0.085
rs199503	cg00916973	-0.11	-17.65	2.43e-44	0.132
rs199515	cg12609785	0.17	17.55	5.13e-44	0.2
rs415430	cg12609785	0.17	17.55	5.13e-44	0.2
rs70600	cg00916973	-0.11	-17.5	7.64e-44	0.135
rs538628	cg12609785	0.18	17.48	8.63e-44	0.216
rs2323097	cg00902417	-0.08	-17.39	1.73e-43	0.084
rs2323098	cg00902417	-0.08	-17.39	1.73e-43	0.084
rs1990234	cg00902417	-0.08	-17.39	1.73e-43	0.084
rs12603058	cg00902417	-0.08	-17.39	1.73e-43	0.084
rs35926863	cg00902417	-0.08	-17.39	1.73e-43	0.084
rs34369729	cg00902417	-0.08	-17.36	2.12e-43	0.084
rs1378358	cg00916973	-0.11	-17.34	2.51e-43	0.13
rs199533	cg00916973	-0.11	-17.23	5.39e-43	0.129
rs12449610	cg00902417	-0.08	-17.19	7.64e-43	0.083
rs8079642	cg00902417	-0.08	-17.14	1.1e-42	0.084
rs8075612	cg00902417	-0.08	-17.1	1.44e-42	0.084
rs2323095	cg00902417	-0.08	-16.97	3.83e-42	0.084
rs199505	cg00916973	-0.11	-16.84	1e-41	0.126
rs70602	cg00916973	-0.11	-16.84	1e-41	0.126
rs9910671	cg00902417	-0.08	-16.83	1.08e-41	0.082
rs9905446	cg00902417	-0.08	-16.83	1.08e-41	0.082
rs9905243	cg00902417	-0.08	-16.83	1.08e-41	0.082
rs8070339	cg00902417	-0.08	-16.67	3.66e-41	0.081
rs169201	cg00916973	-0.11	-16.62	5.06e-41	0.131
rs199457	cg00916973	-0.11	-16.62	5.06e-41	0.131
rs199456	cg00916973	-0.11	-16.62	5.06e-41	0.131
rs199447	cg00916973	-0.11	-16.62	5.06e-41	0.131
rs199534	cg00916973	-0.11	-16.62	5.06e-41	0.131
rs4493099	cg00902417	-0.08	-16.62	5.28e-41	0.083
rs199448	cg00916973	-0.11	-16.6	6.27e-41	0.132
rs199506	cg00916973	-0.1	-16.56	8.51e-41	0.125
rs11657441	cg00902417	-0.08	-16.53	1.05e-40	0.082
rs2323092	cg00902417	-0.08	-16.48	1.54e-40	0.08
rs199514	cg00916973	-0.1	-16.39	3e-40	0.123
rs199513	cg00916973	-0.1	-16.39	3e-40	0.123
rs199512	cg00916973	-0.1	-16.39	3e-40	0.123
rs199510	cg00916973	-0.1	-16.37	3.53e-40	0.124
rs199509	cg00916973	-0.1	-16.37	3.53e-40	0.124
rs199507	cg00916973	-0.1	-16.37	3.53e-40	0.124
rs199528	cg00916973	-0.11	-16.35	3.85e-40	0.131
rs199525	cg00916973	-0.11	-16.35	3.85e-40	0.131
rs430685	cg00916973	-0.1	-16.34	4.32e-40	0.122
rs9303100	cg00902417	-0.08	-16.31	5.18e-40	0.082
rs199516	cg00916973	-0.1	-16.25	8.37e-40	0.124
rs8073382	cg00902417	-0.08	-16.18	1.45e-39	0.079
rs199515	cg00916973	-0.1	-16.02	4.78e-39	0.119
rs415430	cg00916973	-0.1	-16.02	4.78e-39	0.119
rs199439	cg00916973	-0.11	-15.67	6.45e-38	0.126
rs199445	cg00916973	-0.11	-15.67	6.45e-38	0.126
rs199443	cg00916973	-0.11	-15.67	6.45e-38	0.126
rs199535	cg00916973	-0.11	-15.67	6.45e-38	0.126
rs538628	cg00916973	-0.11	-15.63	8.63e-38	0.128
rs199451	cg00916973	-0.11	-15.22	1.88e-36	0.128
rs34900377	cg17460285	-0.04	-14.87	2.62e-35	0.047
rs62056964	cg17460285	-0.04	-14.82	3.86e-35	0.047
rs62056965	cg17460285	-0.04	-14.82	3.86e-35	0.047
rs34433646	cg17460285	-0.04	-14.8	4.62e-35	0.046
rs7220469	cg17460285	-0.04	-13.17	9.51e-30	0.042
rs7217319	cg17460285	-0.04	-13.17	9.51e-30	0.042
rs2074404	cg00916973	-0.08	-13.02	2.94e-29	0.079
rs35611892	cg17460285	-0.04	-12.99	3.81e-29	0.042
rs7503363	cg17460285	-0.04	-12.98	3.92e-29	0.043
rs35476678	cg17460285	-0.04	-12.85	1.05e-28	0.042
rs4890177	cg17460285	-0.04	-12.48	1.61e-27	0.043
rs200816699	cg03411133	-0.06	-12.43	2.39e-27	0.073
rs9909256	cg03411133	-0.06	-12.05	3.96e-26	0.069
rs2074404	cg12609785	0.12	11.92	1.03e-25	0.124
rs11656522	cg00902417	-0.07	-11.74	3.9e-25	0.07
rs7503637	cg01561157	-0.04	-11.67	6.62e-25	0.039
rs59853503	cg01561157	-0.04	-11.64	8.33e-25	0.038
rs7503139	cg01561157	-0.04	-11.64	8.33e-25	0.038
rs4890173	cg17460285	-0.04	-11.59	1.16e-24	0.039
rs4890174	cg17460285	-0.04	-11.59	1.16e-24	0.039
rs11656587	cg00902417	-0.07	-11.54	1.7e-24	0.069
rs113250157	cg01561157	-0.04	-11.5	2.28e-24	0.038
rs61742303	cg01561157	-0.04	-11.43	3.78e-24	0.038
rs11546632	cg01561157	-0.04	-11.43	3.78e-24	0.038
rs57650499	cg01561157	-0.04	-11.43	3.78e-24	0.038
rs62080208	cg01561157	-0.04	-11.43	3.78e-24	0.038
rs61065803	cg01561157	-0.04	-11.43	3.78e-24	0.038
rs11150805	cg01561157	-0.04	-11.43	3.78e-24	0.038
rs62080209	cg01561157	-0.04	-11.38	5.29e-24	0.037
rs34034499	cg01561157	-0.04	-11.35	6.58e-24	0.038
rs62080206	cg01561157	-0.04	-11.22	1.73e-23	0.038
rs57707013	cg01561157	-0.04	-10.68	8.32e-22	0.036
rs199533	cg20163478	0.04	10.67	9.12e-22	0.042
rs1378358	cg20163478	0.04	10.65	1.07e-21	0.042
rs70600	cg20163478	0.04	10.52	2.66e-21	0.043
rs8071084	cg01561157	-0.04	-10.5	3.04e-21	0.036
rs11150725	cg24798497	-0.13	-10.49	3.28e-21	0.173
rs1850924	cg24798497	-0.13	-10.49	3.28e-21	0.173
rs59125977	cg01561157	-0.04	-10.44	4.68e-21	0.032
rs199448	cg20163478	0.04	10.33	9.89e-21	0.043
rs11655051	cg24798497	-0.13	-10.31	1.18e-20	0.169
rs8067444	cg24798497	-0.13	-10.31	1.18e-20	0.169
rs199515	cg20163478	0.04	10.31	1.19e-20	0.039
rs415430	cg20163478	0.04	10.31	1.19e-20	0.039
rs199503	cg20163478	0.04	10.29	1.38e-20	0.042
rs538628	cg20163478	0.04	10.28	1.46e-20	0.042
rs4889745	cg24798497	-0.13	-10.27	1.58e-20	0.167
rs34614434	cg24798497	-0.13	-10.27	1.58e-20	0.167
rs7210692	cg24798497	-0.13	-10.24	1.85e-20	0.166
rs7210704	cg24798497	-0.13	-10.24	1.85e-20	0.166
rs8074936	cg24798497	-0.13	-10.24	1.85e-20	0.166
rs1913800	cg24798497	-0.13	-10.24	1.85e-20	0.166
rs4889749	cg24798497	-0.13	-10.24	1.85e-20	0.166
rs12452982	cg24798497	-0.13	-10.24	1.85e-20	0.166
rs8080557	cg24798497	-0.13	-10.22	2.12e-20	0.163
rs199528	cg20163478	0.04	10.19	2.76e-20	0.043
rs199525	cg20163478	0.04	10.19	2.76e-20	0.043
rs169201	cg20163478	0.04	10.19	2.77e-20	0.042
rs199457	cg20163478	0.04	10.19	2.77e-20	0.042
rs199456	cg20163478	0.04	10.19	2.77e-20	0.042
rs199447	cg20163478	0.04	10.19	2.77e-20	0.042
rs199534	cg20163478	0.04	10.19	2.77e-20	0.042
rs199451	cg20163478	0.04	10.17	3.13e-20	0.042
rs199505	cg20163478	0.04	10.16	3.29e-20	0.04
rs70602	cg20163478	0.04	10.16	3.29e-20	0.04
rs35650029	cg24798497	-0.13	-10.16	3.29e-20	0.17
rs4889758	cg24798497	-0.13	-10.16	3.4e-20	0.165
rs8080309	cg24798497	-0.13	-10.16	3.4e-20	0.165
rs2203492	cg24798497	-0.13	-10.16	3.4e-20	0.165
rs2340408	cg24798497	-0.13	-10.16	3.4e-20	0.165
rs6650599	cg24798497	-0.13	-10.16	3.4e-20	0.165
rs12948753	cg24798497	-0.13	-10.15	3.54e-20	0.165
rs1913802	cg24798497	-0.13	-10.15	3.54e-20	0.165
rs11870550	cg24798497	-0.13	-10.15	3.54e-20	0.165
rs28801437	cg24798497	-0.13	-10.15	3.54e-20	0.165
rs1606915	cg24798497	-0.13	-10.15	3.54e-20	0.165
rs12450864	cg24798497	-0.13	-10.14	3.77e-20	0.165
rs199439	cg20163478	0.04	10.14	3.84e-20	0.041
rs199445	cg20163478	0.04	10.14	3.84e-20	0.041
rs199443	cg20163478	0.04	10.14	3.84e-20	0.041
rs199535	cg20163478	0.04	10.14	3.84e-20	0.041
rs1814029	cg24798497	-0.13	-10.13	3.99e-20	0.165
rs67509453	cg24798497	-0.13	-10.13	3.99e-20	0.165
rs4889741	cg24798497	-0.13	-10.13	3.99e-20	0.168
rs199510	cg20163478	0.04	10.11	4.69e-20	0.039
rs199509	cg20163478	0.04	10.11	4.69e-20	0.039
rs199507	cg20163478	0.04	10.11	4.69e-20	0.039
rs199503	cg06537391	0.1	10.1	5.16e-20	0.12
rs70600	cg06537391	0.1	10.07	6.26e-20	0.122
rs199505	cg06537391	0.1	10.06	6.55e-20	0.116
rs70602	cg06537391	0.1	10.06	6.55e-20	0.116
rs6565620	cg01561157	-0.04	-10.05	7.09e-20	0.037
rs199516	cg20163478	0.04	10.05	7.26e-20	0.039
rs430685	cg20163478	0.04	9.99	1.11e-19	0.038
rs11653962	cg24798497	-0.13	-9.98	1.14e-19	0.165
rs1850919	cg24798497	-0.13	-9.98	1.14e-19	0.165
rs199514	cg20163478	0.04	9.98	1.17e-19	0.039
rs199513	cg20163478	0.04	9.98	1.17e-19	0.039
rs199512	cg20163478	0.04	9.98	1.17e-19	0.039
rs7502109	cg01561157	-0.03	-9.97	1.29e-19	0.032
rs8080725	cg24798497	-0.13	-9.95	1.5e-19	0.162
rs1850920	cg24798497	-0.13	-9.94	1.55e-19	0.162
rs12948980	cg24798497	-0.13	-9.94	1.55e-19	0.162
rs8070275	cg24798497	-0.13	-9.94	1.55e-19	0.162
rs8076631	cg24798497	-0.13	-9.92	1.8e-19	0.161
rs62077183	cg01561157	-0.04	-9.92	1.8e-19	0.037
rs199533	cg06537391	0.1	9.91	1.91e-19	0.117
rs4078290	cg01561157	-0.03	-9.91	1.92e-19	0.032
rs12945187	cg01561157	-0.03	-9.91	1.92e-19	0.032
rs6565619	cg01561157	-0.03	-9.91	1.92e-19	0.032
rs430685	cg06537391	0.09	9.9	2.05e-19	0.113
rs35633108	cg01561157	-0.03	-9.88	2.42e-19	0.032
rs4889760	cg24798497	-0.13	-9.84	3.07e-19	0.16
rs2176133	cg24798497	-0.13	-9.84	3.07e-19	0.16
rs8079151	cg24798497	-0.13	-9.84	3.2e-19	0.16
rs35198174	cg24798497	-0.13	-9.84	3.2e-19	0.16
rs199506	cg20163478	0.04	9.84	3.21e-19	0.039
rs8074828	cg01561157	-0.04	-9.83	3.38e-19	0.036
rs71371102	cg24798497	-0.13	-9.83	3.43e-19	0.162
rs7214664	cg01561157	-0.03	-9.79	4.43e-19	0.032
rs62080212	cg01561157	-0.04	-9.79	4.55e-19	0.036
rs62080220	cg01561157	-0.04	-9.79	4.55e-19	0.036
rs199506	cg06537391	0.09	9.75	5.92e-19	0.114
rs199510	cg06537391	0.09	9.75	6e-19	0.114
rs199509	cg06537391	0.09	9.75	6e-19	0.114
rs199507	cg06537391	0.09	9.75	6e-19	0.114
rs199514	cg06537391	0.09	9.74	6.29e-19	0.113
rs199513	cg06537391	0.09	9.74	6.29e-19	0.113
rs199512	cg06537391	0.09	9.74	6.29e-19	0.113
rs7215738	cg01561157	-0.04	-9.71	7.46e-19	0.037
rs199515	cg06537391	0.09	9.71	7.62e-19	0.11
rs415430	cg06537391	0.09	9.71	7.62e-19	0.11
rs11150727	cg24798497	-0.13	-9.71	7.82e-19	0.163
rs199516	cg06537391	0.09	9.7	8.48e-19	0.114
rs34721069	cg00902417	-0.07	-9.69	9.15e-19	0.072
rs386799915;rs776151793;rs62077175	cg01561157	-0.04	-9.68	9.52e-19	0.036
rs8081274	cg01561157	-0.03	-9.66	1.08e-18	0.03
rs61578367	cg01561157	-0.04	-9.66	1.08e-18	0.036
rs62077189	cg01561157	-0.03	-9.63	1.35e-18	0.03
rs1818692	cg24798497	-0.12	-9.59	1.8e-18	0.159
rs7216239	cg01561157	-0.04	-9.58	1.87e-18	0.038
rs62080213	cg01561157	-0.04	-9.58	1.9e-18	0.037
rs7207298	cg24798497	-0.12	-9.51	3.08e-18	0.167
rs1980233	cg24798497	-0.12	-9.51	3.08e-18	0.167
rs11658968	cg24798497	-0.12	-9.47	3.92e-18	0.155
rs8079482	cg24798497	-0.12	-9.44	4.82e-18	0.165
rs199528	cg06537391	0.1	9.43	5.35e-18	0.117
rs199525	cg06537391	0.1	9.43	5.35e-18	0.117
rs28531087	cg24798497	-0.12	-9.41	6.02e-18	0.163
rs57405099	cg01561157	-0.04	-9.39	7.16e-18	0.036
rs7210668	cg24798497	-0.12	-9.37	7.77e-18	0.16
rs12165036	cg24798497	-0.12	-9.37	7.77e-18	0.16
rs7502870	cg01561157	-0.03	-9.37	7.83e-18	0.029
rs1137360	cg01561157	-0.03	-9.37	7.83e-18	0.029
rs7502491	cg01561157	-0.03	-9.29	1.35e-17	0.027
rs7502521	cg01561157	-0.03	-9.29	1.35e-17	0.027
rs1108856	cg17460285	-0.04	-9.28	1.49e-17	0.037
rs34060970	cg24798497	-0.12	-9.26	1.7e-17	0.162
rs7226091	cg01561157	-0.03	-9.25	1.79e-17	0.028
rs7215601	cg01561157	-0.03	-9.25	1.79e-17	0.028
rs199448	cg06537391	0.09	9.24	1.88e-17	0.116
rs199447	cg06537391	0.09	9.24	1.91e-17	0.115
rs199534	cg06537391	0.09	9.24	1.91e-17	0.115
rs7503082	cg17460285	-0.03	-9.23	2.03e-17	0.036
rs7359609	cg01561157	-0.03	-9.19	2.7e-17	0.027
rs36000407	cg01561157	-0.03	-9.19	2.7e-17	0.027
rs1134381	cg01561157	-0.03	-9.19	2.7e-17	0.027
rs8076090	cg01561157	-0.03	-9.19	2.7e-17	0.027
rs3205137	cg01561157	-0.03	-9.19	2.7e-17	0.027
rs34815730	cg01561157	-0.03	-9.19	2.7e-17	0.027
rs8080624	cg01561157	-0.03	-9.19	2.7e-17	0.027
rs8066889	cg01561157	-0.03	-9.19	2.7e-17	0.027
rs199533	cg08113562	0.01	9.18	2.89e-17	0.016
rs7214125	cg01561157	-0.03	-9.18	2.93e-17	0.028
rs1378358	cg08113562	0.01	9.15	3.57e-17	0.016
rs11870091	cg01561157	-0.03	-9.09	5.29e-17	0.027
rs70600	cg20059597	0.07	9.06	6.67e-17	0.079
rs199503	cg20059597	0.07	9.03	8.16e-17	0.078
rs1378358	cg20059597	0.07	9	9.89e-17	0.076
rs2074404	cg20163478	0.03	9	9.91e-17	0.025
rs199533	cg20059597	0.07	8.99	1.01e-16	0.076
rs199451	cg06537391	0.09	8.95	1.35e-16	0.115
rs34266607	cg01561157	-0.03	-8.94	1.48e-16	0.027
rs199448	cg08113562	0.01	8.9	1.88e-16	0.017
rs538628	cg08113562	0.01	8.89	1.97e-16	0.016
rs199505	cg20059597	0.06	8.89	2.01e-16	0.076
rs70602	cg20059597	0.06	8.89	2.01e-16	0.076
rs169201	cg08113562	0.01	8.86	2.48e-16	0.016
rs199457	cg08113562	0.01	8.86	2.48e-16	0.016
rs199456	cg08113562	0.01	8.86	2.48e-16	0.016
rs199447	cg08113562	0.01	8.86	2.48e-16	0.016
rs199534	cg08113562	0.01	8.86	2.48e-16	0.016
rs199439	cg08113562	0.01	8.86	2.52e-16	0.016
rs199445	cg08113562	0.01	8.86	2.52e-16	0.016
rs199443	cg08113562	0.01	8.86	2.52e-16	0.016
rs199535	cg08113562	0.01	8.86	2.52e-16	0.016
rs199445	cg06537391	0.09	8.84	2.74e-16	0.11
rs199443	cg06537391	0.09	8.84	2.74e-16	0.11
rs199535	cg06537391	0.09	8.84	2.74e-16	0.11
rs11867462	cg01561157	-0.03	-8.82	3.16e-16	0.026
rs70600	cg08113562	0.01	8.79	3.95e-16	0.016
rs56018041	cg04808672	0.01	8.76	4.82e-16	0.013
rs199528	cg08113562	0.01	8.75	5e-16	0.016
rs199525	cg08113562	0.01	8.75	5e-16	0.016
rs199533	cg18815117	-0.07	-8.75	5.26e-16	0.096
rs73267873	cg04808672	0.01	8.73	5.84e-16	0.012
rs4085382	cg04808672	0.01	8.73	5.84e-16	0.012
rs199510	cg20059597	0.06	8.73	6.01e-16	0.075
rs199509	cg20059597	0.06	8.73	6.01e-16	0.075
rs199507	cg20059597	0.06	8.73	6.01e-16	0.075
rs430685	cg20059597	0.06	8.72	6.4e-16	0.074
rs1378358	cg18815117	-0.07	-8.71	6.45e-16	0.095
rs8069400	cg04808672	0.01	8.7	6.99e-16	0.014
rs199528	cg20059597	0.07	8.7	7.24e-16	0.077
rs199525	cg20059597	0.07	8.7	7.24e-16	0.077
rs199506	cg20059597	0.06	8.69	7.5e-16	0.075
rs7209877	cg01561157	-0.03	-8.68	7.98e-16	0.027
rs28469200	cg04808672	0.01	8.68	8.03e-16	0.013
rs199514	cg20059597	0.06	8.68	8.35e-16	0.074
rs199513	cg20059597	0.06	8.68	8.35e-16	0.074
rs199512	cg20059597	0.06	8.68	8.35e-16	0.074
rs199515	cg20059597	0.06	8.67	8.66e-16	0.072
rs415430	cg20059597	0.06	8.67	8.66e-16	0.072
rs199503	cg08113562	0.01	8.66	9.51e-16	0.016
rs199516	cg20059597	0.06	8.64	1.03e-15	0.075
rs199448	cg20059597	0.07	8.61	1.26e-15	0.077
rs57424113	cg04808672	0.01	8.6	1.37e-15	0.013
rs73267864	cg04808672	0.01	8.6	1.41e-15	0.013
rs73988172	cg04808672	0.01	8.6	1.41e-15	0.013
rs72811650	cg04808672	0.01	8.6	1.41e-15	0.013
rs199503	cg18815117	-0.07	-8.58	1.59e-15	0.096
rs11658027	cg04808672	0.01	8.57	1.71e-15	0.013
rs7224174	cg04808672	0.01	8.56	1.74e-15	0.012
rs169201	cg20059597	0.07	8.56	1.76e-15	0.076
rs199457	cg20059597	0.07	8.56	1.76e-15	0.076
rs199456	cg20059597	0.07	8.56	1.76e-15	0.076
rs199447	cg20059597	0.07	8.56	1.76e-15	0.076
rs199534	cg20059597	0.07	8.56	1.76e-15	0.076
rs7210280	cg04808672	0.01	8.54	2.01e-15	0.013
rs4055105	cg04808672	0.01	8.54	2.04e-15	0.013
rs73267855	cg04808672	0.01	8.54	2.05e-15	0.012
rs199515	cg08113562	0.01	8.52	2.36e-15	0.015
rs415430	cg08113562	0.01	8.52	2.36e-15	0.015
rs11653098	cg04808672	0.01	8.52	2.36e-15	0.013
rs538628	cg20059597	0.06	8.52	2.37e-15	0.076
rs34378781	cg01561157	-0.03	-8.5	2.59e-15	0.025
rs199528	cg18815117	-0.07	-8.47	3.13e-15	0.097
rs199525	cg18815117	-0.07	-8.47	3.13e-15	0.097
rs199439	cg20059597	0.06	8.47	3.17e-15	0.075
rs199445	cg20059597	0.06	8.47	3.17e-15	0.075
rs199443	cg20059597	0.06	8.47	3.17e-15	0.075
rs199535	cg20059597	0.06	8.47	3.17e-15	0.075
rs199505	cg18815117	-0.07	-8.45	3.6e-15	0.091
rs70602	cg18815117	-0.07	-8.45	3.6e-15	0.091
rs199451	cg08113562	0.01	8.45	3.75e-15	0.016
rs9915476	cg04808672	0.01	8.44	3.96e-15	0.012
rs7222803	cg04808672	0.01	8.43	4.22e-15	0.013
rs199516	cg08113562	0.01	8.43	4.24e-15	0.015
rs70600	cg22433210	0.01	8.42	4.42e-15	0.007
rs7217841	cg04808672	0.01	8.41	4.71e-15	0.013
rs7221402	cg04808672	0.01	8.41	4.71e-15	0.013
rs113283480	cg04808672	0.01	8.41	4.71e-15	0.013
rs79212630	cg04808672	0.01	8.41	4.71e-15	0.013
rs59284450	cg04808672	0.01	8.41	4.71e-15	0.013
rs8075163	cg04808672	0.01	8.41	4.71e-15	0.013
rs8075107	cg04808672	0.01	8.41	4.71e-15	0.013
rs7218775	cg04808672	0.01	8.41	4.71e-15	0.013
rs7218788	cg04808672	0.01	8.41	4.71e-15	0.013
rs7223209	cg04808672	0.01	8.41	4.71e-15	0.013
rs7223404	cg04808672	0.01	8.41	4.71e-15	0.013
rs9916725	cg04808672	0.01	8.41	4.71e-15	0.013
rs9916727	cg04808672	0.01	8.41	4.71e-15	0.013
rs9895785	cg04808672	0.01	8.41	4.71e-15	0.013
rs73269945	cg04808672	0.01	8.41	4.71e-15	0.013
rs9897728	cg04808672	0.01	8.41	4.71e-15	0.013
rs1054400	cg04808672	0.01	8.41	4.71e-15	0.013
rs9890558	cg04808672	0.01	8.41	4.71e-15	0.013
rs9912283	cg04808672	0.01	8.41	4.71e-15	0.013
rs9910234	cg04808672	0.01	8.41	4.71e-15	0.013
rs9911885	cg04808672	0.01	8.41	4.71e-15	0.013
rs3752020	cg04808672	0.01	8.41	4.71e-15	0.013
rs9890855	cg04808672	0.01	8.41	4.71e-15	0.013
rs9893422	cg04808672	0.01	8.41	4.71e-15	0.013
rs9891166	cg04808672	0.01	8.41	4.71e-15	0.013
rs75077758	cg04808672	0.01	8.41	4.71e-15	0.013
rs73269970	cg04808672	0.01	8.41	4.71e-15	0.013
rs75672223	cg04808672	0.01	8.41	4.71e-15	0.013
rs73269974	cg04808672	0.01	8.41	4.71e-15	0.013
rs34756112	cg04808672	0.01	8.41	4.71e-15	0.013
rs60724269	cg04808672	0.01	8.41	4.71e-15	0.013
rs76633166	cg04808672	0.01	8.41	4.71e-15	0.013
rs76191928	cg04808672	0.01	8.41	4.71e-15	0.013
rs1061346	cg04808672	0.01	8.41	4.71e-15	0.013
rs1061343	cg04808672	0.01	8.41	4.71e-15	0.013
rs73269982	cg04808672	0.01	8.41	4.71e-15	0.013
rs79374601	cg04808672	0.01	8.41	4.71e-15	0.013
rs142484444	cg04808672	0.01	8.41	4.71e-15	0.013
rs77854497	cg04808672	0.01	8.41	4.71e-15	0.013
rs73269988	cg04808672	0.01	8.41	4.71e-15	0.013
rs79950604	cg04808672	0.01	8.41	4.71e-15	0.013
rs9899525	cg04808672	0.01	8.41	4.71e-15	0.013
rs9911784	cg04808672	0.01	8.41	4.71e-15	0.013
rs9911997	cg04808672	0.01	8.41	4.71e-15	0.013
rs77697583	cg04808672	0.01	8.41	4.71e-15	0.013
rs9890862	cg04808672	0.01	8.41	4.71e-15	0.013
rs75820649	cg04808672	0.01	8.41	4.71e-15	0.013
rs78071511	cg04808672	0.01	8.41	4.71e-15	0.013
rs2035494	cg04808672	0.01	8.41	4.71e-15	0.013
rs9915566	cg04808672	0.01	8.41	4.71e-15	0.013
rs169201	cg18815117	-0.07	-8.41	4.73e-15	0.096
rs199457	cg18815117	-0.07	-8.41	4.73e-15	0.096
rs199456	cg18815117	-0.07	-8.41	4.73e-15	0.096
rs199447	cg18815117	-0.07	-8.41	4.73e-15	0.096
rs199534	cg18815117	-0.07	-8.41	4.73e-15	0.096
rs9911658	cg04808672	0.01	8.41	4.87e-15	0.013
rs7219361	cg04808672	0.01	8.4	4.94e-15	0.013
rs74881357	cg04808672	0.01	8.4	4.96e-15	0.013
rs79139233	cg04808672	0.01	8.4	4.96e-15	0.013
rs77498725	cg04808672	0.01	8.4	4.96e-15	0.013
rs77171603	cg04808672	0.01	8.4	4.96e-15	0.013
rs58412069	cg04808672	0.01	8.4	4.96e-15	0.013
rs61223720	cg04808672	0.01	8.4	4.96e-15	0.013
rs59497658	cg04808672	0.01	8.4	4.96e-15	0.013
rs59749841	cg04808672	0.01	8.4	4.96e-15	0.013
rs4450461	cg04808672	0.01	8.4	4.96e-15	0.013
rs9889887	cg04808672	0.01	8.4	4.96e-15	0.013
rs57005940	cg04808672	0.01	8.4	4.96e-15	0.013
rs73267872	cg04808672	0.01	8.4	4.96e-15	0.013
rs56812022	cg04808672	0.01	8.4	4.96e-15	0.013
rs76948434	cg04808672	0.01	8.4	4.96e-15	0.013
rs57670615	cg04808672	0.01	8.4	4.96e-15	0.013
rs56774081	cg04808672	0.01	8.4	4.96e-15	0.013
rs150079952	cg04808672	0.01	8.4	4.96e-15	0.013
rs111680611	cg04808672	0.01	8.4	4.96e-15	0.013
rs75956113	cg04808672	0.01	8.4	4.96e-15	0.013
rs2874724	cg04808672	0.01	8.4	4.96e-15	0.013
rs9898097	cg04808672	0.01	8.4	4.96e-15	0.013
rs9911490	cg04808672	0.01	8.4	4.96e-15	0.013
rs9911566	cg04808672	0.01	8.4	4.96e-15	0.013
rs75862208	cg04808672	0.01	8.4	4.96e-15	0.013
rs7503272	cg04808672	0.01	8.4	4.96e-15	0.013
rs7503542	cg04808672	0.01	8.4	4.96e-15	0.013
rs7224933	cg04808672	0.01	8.4	4.96e-15	0.013
rs7226223	cg04808672	0.01	8.4	4.96e-15	0.013
rs8070372	cg04808672	0.01	8.4	4.96e-15	0.013
rs8075011	cg04808672	0.01	8.4	4.96e-15	0.013
rs6505207	cg04808672	0.01	8.4	4.96e-15	0.013
rs6505209	cg04808672	0.01	8.4	4.96e-15	0.013
rs6505210	cg04808672	0.01	8.4	4.96e-15	0.013
rs7208280	cg04808672	0.01	8.4	4.96e-15	0.013
rs7223803	cg04808672	0.01	8.4	4.96e-15	0.013
rs2449749	cg04808672	0.01	8.4	4.96e-15	0.013
rs9894709	cg04808672	0.01	8.4	4.96e-15	0.013
rs9896603	cg04808672	0.01	8.4	4.96e-15	0.013
rs7210838	cg04808672	0.01	8.4	4.96e-15	0.013
rs7209182	cg04808672	0.01	8.4	4.96e-15	0.013
rs60312828	cg04808672	0.01	8.4	4.96e-15	0.013
rs142534438	cg04808672	0.01	8.4	4.96e-15	0.013
rs28615788	cg04808672	0.01	8.4	4.96e-15	0.013
rs28615955	cg04808672	0.01	8.4	4.96e-15	0.013
rs4055314	cg04808672	0.01	8.4	4.96e-15	0.013
rs28602763	cg04808672	0.01	8.4	4.96e-15	0.013
rs7219175	cg04808672	0.01	8.4	4.96e-15	0.013
rs7220545	cg04808672	0.01	8.4	4.96e-15	0.013
rs77009951	cg04808672	0.01	8.4	4.96e-15	0.013
rs79637752	cg04808672	0.01	8.4	4.96e-15	0.013
rs74417129	cg04808672	0.01	8.4	4.96e-15	0.013
rs79046150	cg04808672	0.01	8.4	4.96e-15	0.013
rs8080882	cg04808672	0.01	8.4	4.96e-15	0.013
rs11655044	cg04808672	0.01	8.4	4.96e-15	0.013
rs58400388	cg04808672	0.01	8.4	4.96e-15	0.013
rs113134208	cg04808672	0.01	8.4	4.96e-15	0.013
rs73267898	cg04808672	0.01	8.4	4.96e-15	0.013
rs139589997	cg04808672	0.01	8.4	4.96e-15	0.013
rs28710057	cg04808672	0.01	8.4	4.96e-15	0.013
rs28668918	cg04808672	0.01	8.4	4.96e-15	0.013
rs74963370	cg04808672	0.01	8.4	4.96e-15	0.013
rs28452421	cg04808672	0.01	8.4	4.96e-15	0.013
rs28694081	cg04808672	0.01	8.4	4.96e-15	0.013
rs28779471	cg04808672	0.01	8.4	4.96e-15	0.013
rs73988171	cg04808672	0.01	8.4	4.96e-15	0.013
rs11653114	cg04808672	0.01	8.4	4.96e-15	0.013
rs11653188	cg04808672	0.01	8.4	4.96e-15	0.013
rs61685770	cg04808672	0.01	8.4	4.96e-15	0.013
rs57486336	cg04808672	0.01	8.4	4.96e-15	0.013
rs56093205	cg04808672	0.01	8.4	4.96e-15	0.013
rs12103440	cg04808672	0.01	8.4	4.96e-15	0.013
rs60524053	cg04808672	0.01	8.4	4.96e-15	0.013
rs12103766	cg04808672	0.01	8.4	4.96e-15	0.013
rs11652236	cg04808672	0.01	8.4	4.96e-15	0.013
rs11655677	cg04808672	0.01	8.4	4.96e-15	0.013
rs11656922	cg04808672	0.01	8.4	4.96e-15	0.013
rs77136625	cg04808672	0.01	8.4	4.96e-15	0.013
rs73269908	cg04808672	0.01	8.4	4.96e-15	0.013
rs9901845	cg04808672	0.01	8.4	4.96e-15	0.013
rs11657777	cg04808672	0.01	8.4	4.96e-15	0.013
rs9902626	cg04808672	0.01	8.4	4.96e-15	0.013
rs56352512	cg04808672	0.01	8.4	4.96e-15	0.013
rs56072110	cg04808672	0.01	8.4	4.96e-15	0.013
rs11652282	cg04808672	0.01	8.4	4.96e-15	0.013
rs70600	cg18815117	-0.07	-8.39	5.35e-15	0.097
rs199505	cg08113562	0.01	8.39	5.48e-15	0.015
rs70602	cg08113562	0.01	8.39	5.48e-15	0.015
rs199510	cg08113562	0.01	8.38	5.59e-15	0.015
rs199509	cg08113562	0.01	8.38	5.59e-15	0.015
rs199507	cg08113562	0.01	8.38	5.59e-15	0.015
rs9898318	cg04808672	0.01	8.38	5.65e-15	0.013
rs61643715	cg04808672	0.01	8.38	5.68e-15	0.013
rs190899853	cg04808672	0.01	8.38	5.68e-15	0.013
rs8080829	cg04808672	0.01	8.38	5.68e-15	0.013
rs141536580	cg04808672	0.01	8.38	5.69e-15	0.013
rs1378358	cg22433210	0.01	8.38	5.69e-15	0.007
rs73267865	cg04808672	0.01	8.38	5.69e-15	0.013
rs1054397	cg04808672	0.01	8.38	5.8e-15	0.013
rs199503	cg01341218	0.01	8.38	5.86e-15	0.007
rs370656452	cg04808672	0.01	8.38	5.87e-15	0.013
rs141877761	cg04808672	0.01	8.38	5.87e-15	0.013
rs9898848	cg04808672	0.01	8.38	5.87e-15	0.013
rs9893922	cg04808672	0.01	8.38	5.87e-15	0.013
rs79196466	cg04808672	0.01	8.38	5.87e-15	0.013
rs3907291	cg04808672	0.01	8.38	5.87e-15	0.013
rs3912385	cg04808672	0.01	8.38	5.87e-15	0.013
rs2874725	cg04808672	0.01	8.38	5.87e-15	0.013
rs9891256	cg04808672	0.01	8.38	5.87e-15	0.013
rs7503335	cg04808672	0.01	8.38	5.87e-15	0.013
rs7212051	cg04808672	0.01	8.38	5.87e-15	0.013
rs56031503	cg04808672	0.01	8.38	5.87e-15	0.013
rs8073164	cg04808672	0.01	8.38	5.87e-15	0.013
rs8075171	cg04808672	0.01	8.38	5.87e-15	0.013
rs6505206	cg04808672	0.01	8.38	5.87e-15	0.013
rs2626985	cg04808672	0.01	8.38	5.87e-15	0.013
rs57073000	cg04808672	0.01	8.38	5.87e-15	0.013
rs11657104	cg04808672	0.01	8.38	5.87e-15	0.013
rs28427210	cg04808672	0.01	8.38	5.87e-15	0.013
rs7219712	cg04808672	0.01	8.38	5.87e-15	0.013
rs8078656	cg04808672	0.01	8.38	5.87e-15	0.013
rs9898084	cg04808672	0.01	8.38	5.87e-15	0.013
rs28556733	cg04808672	0.01	8.38	5.87e-15	0.013
rs28433704	cg04808672	0.01	8.38	5.87e-15	0.013
rs55764512	cg04808672	0.01	8.38	5.87e-15	0.013
rs55870272	cg04808672	0.01	8.38	5.87e-15	0.013
rs12103508	cg04808672	0.01	8.38	5.87e-15	0.013
rs11653605	cg04808672	0.01	8.38	5.87e-15	0.013
rs80262471	cg04808672	0.01	8.38	5.87e-15	0.013
rs7217984	cg04808672	0.01	8.38	5.87e-15	0.013
rs9911268	cg04808672	0.01	8.38	5.87e-15	0.013
rs73269916	cg04808672	0.01	8.38	5.87e-15	0.013
rs60114476	cg04808672	0.01	8.38	5.87e-15	0.013
rs79981779	cg04808672	0.01	8.38	5.87e-15	0.013
rs8078897	cg04808672	0.01	8.38	5.87e-15	0.013
rs9914499	cg04808672	0.01	8.38	5.87e-15	0.013
rs9896638	cg04808672	0.01	8.38	5.87e-15	0.013
rs12006	cg04808672	0.01	8.38	5.87e-15	0.013
rs3752021	cg04808672	0.01	8.38	5.87e-15	0.013
rs55938328	cg04808672	0.01	8.38	5.87e-15	0.013
rs73269995	cg04808672	0.01	8.38	5.87e-15	0.013
rs78194310	cg04808672	0.01	8.38	5.87e-15	0.013
rs73269999	cg04808672	0.01	8.38	5.87e-15	0.013
rs76053788	cg04808672	0.01	8.38	5.87e-15	0.013
rs55961983	cg04808672	0.01	8.38	5.87e-15	0.013
rs7213925	cg04808672	0.01	8.38	5.87e-15	0.013
rs11658913	cg04808672	0.01	8.38	5.87e-15	0.013
rs11658945	cg04808672	0.01	8.38	5.87e-15	0.013
rs11657990	cg04808672	0.01	8.38	5.87e-15	0.013
rs9896220	cg04808672	0.01	8.38	5.87e-15	0.013
rs9900042	cg04808672	0.01	8.38	5.87e-15	0.013
rs55940561	cg04808672	0.01	8.38	5.87e-15	0.013
rs11650982	cg04808672	0.01	8.38	5.87e-15	0.013
rs9890179	cg04808672	0.01	8.38	5.87e-15	0.013
rs9915546	cg04808672	0.01	8.38	5.87e-15	0.013
rs430685	cg18815117	-0.07	-8.37	6.02e-15	0.089
rs60482373	cg04808672	0.01	8.37	6.05e-15	0.013
rs143492463	cg04808672	0.01	8.37	6.11e-15	0.013
rs199515	cg18815117	-0.07	-8.37	6.13e-15	0.087
rs415430	cg18815117	-0.07	-8.37	6.13e-15	0.087
rs55814012	cg04808672	0.01	8.35	6.95e-15	0.013
rs199533	cg22433210	0.01	8.35	7e-15	0.007
rs199514	cg08113562	0.01	8.35	7.03e-15	0.015
rs199513	cg08113562	0.01	8.35	7.03e-15	0.015
rs199512	cg08113562	0.01	8.35	7.03e-15	0.015
rs430685	cg08113562	0.01	8.34	7.27e-15	0.015
rs8075097	cg04808672	0.01	8.34	7.61e-15	0.013
rs73988166	cg04808672	0.01	8.34	7.63e-15	0.013
rs11656278	cg04808672	0.01	8.34	7.63e-15	0.013
rs73269913	cg04808672	0.01	8.33	7.77e-15	0.013
rs8067035	cg04808672	0.01	8.33	8.01e-15	0.013
rs7221463	cg04808672	0.01	8.33	8.2e-15	0.013
rs199528	cg22433210	0.01	8.31	8.79e-15	0.007
rs199525	cg22433210	0.01	8.31	8.79e-15	0.007
rs11650727	cg04808672	0.01	8.31	9.26e-15	0.011
rs8075357	cg04808672	0.01	8.3	9.48e-15	0.013
rs70600	cg01341218	0.01	8.3	9.83e-15	0.007
rs59447372	cg04808672	0.01	8.29	1.03e-14	0.013
rs11650928	cg04808672	0.01	8.29	1.03e-14	0.013
rs8079891	cg04808672	0.01	8.29	1.03e-14	0.013
rs73267858	cg04808672	0.01	8.28	1.07e-14	0.013
rs56095789	cg04808672	0.01	8.28	1.07e-14	0.013
rs11656844	cg04808672	0.01	8.28	1.07e-14	0.013
rs11652533	cg04808672	0.01	8.28	1.07e-14	0.013
rs11652631	cg04808672	0.01	8.28	1.07e-14	0.013
rs73267861	cg04808672	0.01	8.28	1.07e-14	0.013
rs28445742	cg04808672	0.01	8.28	1.07e-14	0.013
rs9892599	cg04808672	0.01	8.28	1.07e-14	0.013
rs151037538	cg04808672	0.01	8.28	1.07e-14	0.013
rs59629329	cg04808672	0.01	8.28	1.07e-14	0.013
rs57048084	cg04808672	0.01	8.28	1.07e-14	0.013
rs11650924	cg04808672	0.01	8.28	1.09e-14	0.013
rs199514	cg18815117	-0.07	-8.28	1.13e-14	0.09
rs199513	cg18815117	-0.07	-8.28	1.13e-14	0.09
rs199512	cg18815117	-0.07	-8.28	1.13e-14	0.09
rs1061342	cg04808672	0.01	8.27	1.14e-14	0.012
rs199503	cg22433210	0.01	8.27	1.16e-14	0.007
rs199448	cg18815117	-0.07	-8.27	1.18e-14	0.095
rs2322197	cg04808672	0.01	8.26	1.29e-14	0.013
rs199506	cg08113562	0.01	8.25	1.35e-14	0.015
rs199451	cg20059597	0.07	8.23	1.55e-14	0.076
rs199516	cg18815117	-0.07	-8.22	1.59e-14	0.091
rs3928551	cg04808672	0.01	8.19	2.01e-14	0.013
rs80168287	cg04808672	0.01	8.17	2.17e-14	0.013
rs8065744	cg04808672	0.01	8.17	2.17e-14	0.013
rs8066799	cg04808672	0.01	8.17	2.17e-14	0.013
rs8066389	cg04808672	0.01	8.17	2.17e-14	0.013
rs8071236	cg04808672	0.01	8.17	2.17e-14	0.013
rs56261474	cg04808672	0.01	8.17	2.17e-14	0.013
rs56163556	cg04808672	0.01	8.17	2.17e-14	0.013
rs199533	cg01341218	0.01	8.16	2.36e-14	0.007
rs199439	cg18815117	-0.07	-8.16	2.41e-14	0.093
rs199445	cg18815117	-0.07	-8.16	2.41e-14	0.093
rs199443	cg18815117	-0.07	-8.16	2.41e-14	0.093
rs199535	cg18815117	-0.07	-8.16	2.41e-14	0.093
rs1378358	cg01341218	0.01	8.16	2.41e-14	0.007
rs199528	cg01341218	0.01	8.15	2.52e-14	0.007
rs199525	cg01341218	0.01	8.15	2.52e-14	0.007
rs8071044	cg01561157	-0.03	-8.15	2.54e-14	0.024
rs199510	cg18815117	-0.07	-8.15	2.55e-14	0.089
rs199509	cg18815117	-0.07	-8.15	2.55e-14	0.089
rs199507	cg18815117	-0.07	-8.15	2.55e-14	0.089
rs7220289	cg04808672	0.01	8.14	2.67e-14	0.013
rs6565624	cg01561157	-0.03	-8.14	2.72e-14	0.024
rs56293177	cg04808672	0.01	8.14	2.75e-14	0.013
rs6565622	cg01561157	-0.03	-8.13	2.83e-14	0.024
rs6565623	cg01561157	-0.03	-8.13	2.83e-14	0.024
rs12946399	cg01561157	-0.03	-8.13	2.83e-14	0.024
rs7217518	cg01561157	-0.03	-8.13	2.83e-14	0.024
rs2449770	cg04808672	0.01	8.12	2.99e-14	0.013
rs59913838	cg04808672	0.01	8.12	2.99e-14	0.013
rs8067338	cg04808672	0.01	8.12	2.99e-14	0.013
rs1512445	cg03381367	-0.03	-8.12	3.04e-14	0.044
rs1132803	cg01561157	-0.03	-8.11	3.22e-14	0.024
rs199503	cg18753072	0.05	8.1	3.56e-14	0.043
rs199448	cg01341218	0.01	8.09	3.69e-14	0.007
rs199506	cg18815117	-0.07	-8.07	4.12e-14	0.089
rs11868024	cg01561157	-0.03	-8.07	4.26e-14	0.024
rs7208135	cg04808672	0.01	8.04	4.95e-14	0.011
rs11655876	cg04808672	0.01	8.04	4.95e-14	0.011
rs9907197	cg04808672	0.01	8.04	4.95e-14	0.011
rs61493516	cg04808672	0.01	8.04	4.95e-14	0.011
rs9914303	cg04808672	0.01	8.04	4.95e-14	0.011
rs9915963	cg04808672	0.01	8.04	4.95e-14	0.011
rs169201	cg01341218	0.01	8.04	5.16e-14	0.007
rs199457	cg01341218	0.01	8.04	5.16e-14	0.007
rs199456	cg01341218	0.01	8.04	5.16e-14	0.007
rs199447	cg01341218	0.01	8.04	5.16e-14	0.007
rs199534	cg01341218	0.01	8.04	5.16e-14	0.007
rs55811708	cg04808672	0.01	8.04	5.17e-14	0.013
rs7225953	cg04808672	0.01	8.03	5.53e-14	0.012
rs8081299	cg04808672	0.01	8.03	5.53e-14	0.012
rs8068645	cg04808672	0.01	8.03	5.53e-14	0.012
rs59850176	cg04808672	0.01	8.03	5.53e-14	0.012
rs538628	cg18815117	-0.07	-8.02	5.82e-14	0.093
rs79505916	cg04808672	0.01	8.01	6.13e-14	0.013
rs142755893	cg04808672	0.01	8	6.35e-14	0.013
rs60153251	cg01561157	-0.03	-7.99	7.03e-14	0.024
rs199451	cg01341218	0.01	7.97	7.76e-14	0.007
rs16967214	cg17704839	-0.16	-14.64	1.48e-34	0.184
rs9901580	cg17704839	-0.16	-14.6	2.09e-34	0.18
rs9902253	cg17704839	-0.16	-14.6	2.09e-34	0.18
rs28534586	cg17704839	-0.16	-14.6	2.09e-34	0.18
rs147540866	cg17704839	-0.16	-14.6	2.09e-34	0.18
rs57286083	cg17704839	-0.16	-14.6	2.09e-34	0.18
rs7225527	cg17704839	-0.16	-14.6	2.09e-34	0.18
rs9904537	cg17704839	-0.16	-14.6	2.09e-34	0.18
rs16967213	cg17704839	-0.16	-14.6	2.09e-34	0.18
rs28477940	cg17704839	-0.16	-14.52	3.72e-34	0.181
rs28444111	cg17704839	-0.16	-14.52	3.72e-34	0.181
rs8082434	cg17704839	-0.16	-14.46	6.18e-34	0.181
rs34900377	cg01515516	-0.03	-14.45	6.2e-34	0.036
rs62056964	cg01515516	-0.03	-14.43	7.38e-34	0.036
rs62056965	cg01515516	-0.03	-14.43	7.38e-34	0.036
rs2061658	cg17704839	-0.16	-14.43	7.49e-34	0.179
rs9892079	cg17704839	-0.16	-14.43	7.49e-34	0.179
rs28776769	cg17704839	-0.16	-14.43	7.49e-34	0.179
rs28576984	cg17704839	-0.16	-14.43	7.49e-34	0.179
rs28407270	cg17704839	-0.16	-14.43	7.49e-34	0.179
rs2344621	cg17704839	-0.16	-14.43	7.49e-34	0.179
rs142769764	cg17704839	-0.16	-14.43	7.49e-34	0.179
rs34433646	cg01515516	-0.03	-14.42	8.1e-34	0.036
rs74758395	cg17704839	-0.16	-14.26	2.59e-33	0.177
rs73989707	cg17704839	-0.16	-14.26	2.59e-33	0.177
rs72825788	cg17704839	-0.16	-14.26	2.59e-33	0.177
rs56235843	cg17704839	-0.16	-14.26	2.59e-33	0.177
rs8075003	cg17704839	-0.16	-14.26	2.59e-33	0.177
rs9916160	cg17704839	-0.16	-14.26	2.59e-33	0.177
rs28794318	cg17704839	-0.16	-14.26	2.59e-33	0.177
rs8076276	cg17704839	-0.16	-14.26	2.59e-33	0.177
rs56108157	cg17704839	-0.16	-14.26	2.59e-33	0.177
rs8073287	cg17704839	-0.16	-14.26	2.59e-33	0.177
rs117147242	cg17704839	-0.16	-14.26	2.59e-33	0.177
rs149071639	cg17704839	-0.16	-14.26	2.59e-33	0.177
rs28811885	cg17704839	-0.16	-14.26	2.59e-33	0.177
rs9910874	cg17704839	-0.16	-14.26	2.59e-33	0.177
rs7218716	cg17704839	-0.16	-14.26	2.59e-33	0.177
rs733675	cg17704839	-0.16	-14.26	2.59e-33	0.177
rs28447002	cg17704839	-0.16	-14.26	2.59e-33	0.177
rs28879696	cg17704839	-0.16	-14.26	2.59e-33	0.177
rs72825776	cg17704839	-0.16	-14.23	3.24e-33	0.175
rs13342694	cg17704839	-0.16	-14.21	3.89e-33	0.177
rs9889530	cg17704839	-0.16	-14.18	5.08e-33	0.179
rs72825775	cg17704839	-0.16	-14.17	5.14e-33	0.173
rs7218088	cg17704839	-0.16	-14.08	1.01e-32	0.175
rs28673569	cg17704839	-0.16	-14.06	1.2e-32	0.178
rs55823017	cg17704839	-0.16	-13.63	3.11e-31	0.175
rs72825769	cg17704839	-0.16	-13.63	3.11e-31	0.175
rs116582147	cg17704839	-0.16	-13.63	3.11e-31	0.175
rs56378319	cg17704839	-0.16	-13.63	3.11e-31	0.175
rs2078406	cg17704839	-0.16	-13.63	3.11e-31	0.175
rs7224932	cg17704839	-0.16	-13.63	3.11e-31	0.175
rs142293748	cg17704839	-0.16	-13.63	3.11e-31	0.175
rs72825762	cg17704839	-0.16	-13.08	1.83e-29	0.175
rs7220469	cg01515516	-0.03	-12.88	8.22e-29	0.033
rs7217319	cg01515516	-0.03	-12.88	8.22e-29	0.033
rs35611892	cg01515516	-0.03	-12.74	2.35e-28	0.033
rs7503363	cg01515516	-0.03	-12.74	2.36e-28	0.033
rs72825759	cg17704839	-0.15	-12.68	3.82e-28	0.165
rs72825761	cg17704839	-0.15	-12.68	3.82e-28	0.165
rs35476678	cg01515516	-0.03	-12.6	6.54e-28	0.032
rs9909295	cg17704839	-0.14	-12.47	1.83e-27	0.15
rs7217747	cg17704839	-0.14	-12.46	1.9e-27	0.154
rs13342625	cg17704839	-0.14	-12.46	1.9e-27	0.154
rs57864958	cg17704839	-0.14	-12.42	2.57e-27	0.154
rs7219053	cg17704839	-0.14	-12.35	4.38e-27	0.154
rs8080928	cg17704839	-0.14	-12.34	4.78e-27	0.151
rs7220511	cg17704839	-0.14	-12.29	6.78e-27	0.15
rs7219968	cg17704839	-0.14	-12.29	6.78e-27	0.15
rs60075124	cg17704839	-0.15	-12.27	7.68e-27	0.159
rs7214454	cg17704839	-0.15	-12.27	7.68e-27	0.159
rs7217438	cg17704839	-0.15	-12.27	7.68e-27	0.159
rs7359687	cg17704839	-0.16	-12.27	7.95e-27	0.167
rs34811909	cg17704839	-0.14	-12.25	8.7e-27	0.148
rs9911706	cg17704839	-0.14	-12.25	8.7e-27	0.148
rs16967164	cg17704839	-0.14	-12.25	8.7e-27	0.148
rs7216187	cg17704839	-0.14	-12.21	1.17e-26	0.148
rs72825750	cg17704839	-0.15	-12.19	1.41e-26	0.159
rs34786933	cg17704839	-0.15	-12.19	1.41e-26	0.159
rs9902997	cg17704839	-0.14	-12.11	2.54e-26	0.144
rs9897392	cg17704839	-0.14	-12.11	2.56e-26	0.15
rs8068780	cg17704839	-0.14	-12.09	3.04e-26	0.145
rs9891455	cg17704839	-0.14	-12.09	3.05e-26	0.151
rs9914837	cg17704839	-0.14	-12.05	4.05e-26	0.151
rs7210088	cg17704839	-0.14	-12.05	4.05e-26	0.151
rs9890528	cg17704839	-0.14	-12.04	4.11e-26	0.149
rs7209884	cg17704839	-0.14	-12.03	4.51e-26	0.152
rs9915569	cg17704839	-0.14	-12	5.82e-26	0.144
rs56272255	cg17704839	-0.15	-11.97	7e-26	0.162
rs1013589	cg17704839	-0.14	-11.93	9.29e-26	0.146
rs8068560	cg17704839	-0.14	-11.92	1.01e-25	0.149
rs9913638	cg17704839	-0.14	-11.92	1.07e-25	0.143
rs138145118	cg17704839	-0.14	-11.89	1.26e-25	0.152
rs9905738	cg17704839	-0.14	-11.89	1.3e-25	0.143
rs1993791	cg17704839	-0.14	-11.89	1.3e-25	0.143
rs1993790	cg17704839	-0.14	-11.89	1.3e-25	0.143
rs6505285	cg17704839	-0.14	-11.89	1.3e-25	0.143
rs6505288	cg17704839	-0.14	-11.89	1.3e-25	0.143
rs6505289	cg17704839	-0.14	-11.89	1.3e-25	0.143
rs2044206	cg17704839	-0.14	-11.89	1.3e-25	0.143
rs28879465	cg17704839	-0.14	-11.89	1.3e-25	0.143
rs2069145	cg17704839	-0.14	-11.89	1.3e-25	0.143
rs8064790	cg17704839	-0.14	-11.87	1.47e-25	0.142
rs7224041	cg17704839	-0.14	-11.84	1.8e-25	0.148
rs9899601	cg17704839	-0.14	-11.83	2e-25	0.15
rs4890177	cg01515516	-0.03	-11.79	2.59e-25	0.033
rs8080368	cg17704839	-0.14	-11.79	2.69e-25	0.142
rs3809786	cg17704839	-0.14	-11.66	6.74e-25	0.145
rs9910325	cg17704839	-0.14	-11.66	6.74e-25	0.145
rs9897672	cg17704839	-0.14	-11.66	6.74e-25	0.145
rs9916510	cg17704839	-0.14	-11.61	9.83e-25	0.149
rs7226186	cg17704839	-0.14	-11.61	1.02e-24	0.144
rs7212461	cg17704839	-0.14	-11.61	1.02e-24	0.144
rs8081372	cg17704839	-0.14	-11.6	1.11e-24	0.145
rs67701262	cg17704839	-0.14	-11.52	1.99e-24	0.14
rs57484999	cg17704839	-0.14	-11.48	2.51e-24	0.145
rs8076067	cg17704839	-0.14	-11.44	3.4e-24	0.144
rs4890173	cg01515516	-0.03	-11.16	2.69e-23	0.032
rs8079441	cg17704839	-0.13	-11.13	3.27e-23	0.142
rs4890174	cg01515516	-0.03	-11.06	5.39e-23	0.031
rs72825751	cg17704839	-0.13	-11.04	6.17e-23	0.147
rs7218060	cg17704839	-0.12	-10.15	3.52e-20	0.135
rs2036376	cg17704839	-0.12	-9.87	2.47e-19	0.121
rs7503082	cg01515516	-0.02	-8.87	2.24e-16	0.027
rs8070381	cg08970901	-0.07	-8.75	4.94e-16	0.083
rs9909373	cg08970901	-0.07	-8.75	4.94e-16	0.083
rs8071460	cg08970901	-0.07	-8.75	4.94e-16	0.083
rs8081432	cg09852439	-0.16	-8.64	1.05e-15	0.196
rs34900377	cg17298403	-0.02	-8.64	1.06e-15	0.023
rs8070381	cg21221255	-0.09	-8.63	1.1e-15	0.106
rs9909373	cg21221255	-0.09	-8.63	1.1e-15	0.106
rs8071460	cg21221255	-0.09	-8.63	1.1e-15	0.106
rs34433646	cg17298403	-0.02	-8.58	1.54e-15	0.022
rs62056964	cg17298403	-0.02	-8.51	2.55e-15	0.023
rs62056965	cg17298403	-0.02	-8.51	2.55e-15	0.023
rs8071844	cg08970901	-0.06	-8.43	4.19e-15	0.075
rs35027423	cg24464785	-0.1	-8.21	1.68e-14	0.146
rs8071844	cg21221255	-0.08	-8.18	2.05e-14	0.095
rs1108856	cg01515516	-0.03	-8.13	2.87e-14	0.028
rs150081359	cg17704839	-0.14	-8.08	3.97e-14	0.155
rs141077831	cg17704839	-0.14	-8.08	3.97e-14	0.155
rs149300088	cg17704839	-0.14	-8.06	4.45e-14	0.154
rs190720679	cg17704839	-0.14	-8	6.63e-14	0.155
rs9909289	cg26255635	-0.07	-13.83	6.59e-32	0.08
rs34900377	cg03530210	-0.02	-11.9	1.18e-25	0.026
rs62056964	cg03530210	-0.02	-11.89	1.24e-25	0.026
rs62056965	cg03530210	-0.02	-11.89	1.24e-25	0.026
rs34433646	cg03530210	-0.02	-11.88	1.33e-25	0.026
rs7220469	cg03530210	-0.02	-11.08	4.67e-23	0.024
rs7217319	cg03530210	-0.02	-11.08	4.67e-23	0.024
rs7503363	cg03530210	-0.02	-10.89	1.84e-22	0.024
rs35611892	cg03530210	-0.02	-10.88	1.93e-22	0.024
rs35476678	cg03530210	-0.02	-10.85	2.47e-22	0.024
rs4890177	cg03530210	-0.02	-10.16	3.44e-20	0.024
rs62056964	cg07351262	-0.02	-9.55	2.39e-18	0.019
rs62056965	cg07351262	-0.02	-9.55	2.39e-18	0.019
rs34900377	cg07351262	-0.02	-9.51	3.11e-18	0.019
rs34433646	cg07351262	-0.02	-9.5	3.21e-18	0.019
rs4890173	cg03530210	-0.02	-9.35	9.31e-18	0.023
rs4890174	cg03530210	-0.02	-9.28	1.44e-17	0.023
rs6503121	cg24008908	-0.12	-8.69	7.51e-16	0.013
rs7220469	cg07351262	-0.02	-8.53	2.21e-15	0.017
rs7217319	cg07351262	-0.02	-8.53	2.21e-15	0.017
rs7503363	cg07351262	-0.02	-8.41	4.85e-15	0.017
rs35611892	cg07351262	-0.02	-8.4	5.1e-15	0.017
rs894939	cg26255635	-0.04	-8.39	5.29e-15	0.046
rs35476678	cg07351262	-0.02	-8.37	6.09e-15	0.017
rs894938	cg26255635	-0.04	-8.36	6.54e-15	0.046
rs7503082	cg03530210	-0.02	-8.31	9.24e-15	0.021
rs4791320	cg24008908	-0.12	-8.18	2.05e-14	0.014
rs61075909	cg19560210	-0.06	-8.15	2.45e-14	0.063
rs6503121	cg17594860	-0.1	-8.06	4.34e-14	0.009
rs7218683	cg24008908	-0.12	-8.02	5.64e-14	0.012
rs11870934	cg15118314	-0.08	-9.93	1.62e-19	0.094
rs73307908	cg15118314	-0.08	-9.92	1.81e-19	0.094
rs7211239	cg15118314	-0.08	-9.91	1.9e-19	0.094
rs60865060	cg15118314	-0.08	-9.91	1.9e-19	0.094
rs8072337	cg15118314	-0.08	-9.91	1.9e-19	0.094
rs7213271	cg15118314	-0.08	-9.91	1.9e-19	0.094
rs112058933	cg15118314	-0.08	-9.91	1.9e-19	0.094
rs11870166	cg15118314	-0.08	-9.91	1.9e-19	0.094
rs58906075	cg15118314	-0.08	-9.91	1.9e-19	0.094
rs77847457	cg15118314	-0.08	-9.91	1.9e-19	0.094
rs80077649	cg15118314	-0.08	-9.91	1.9e-19	0.094
rs113864287	cg15118314	-0.08	-9.91	1.9e-19	0.094
rs59629596	cg15118314	-0.08	-9.91	1.9e-19	0.094
rs57395944	cg15118314	-0.08	-9.86	2.65e-19	0.091
rs73980067	cg15118314	-0.08	-9.7	8.23e-19	0.095
rs11871490	cg15118314	-0.08	-9.7	8.23e-19	0.095
rs8079456	cg15118314	-0.08	-9.67	9.96e-19	0.095
rs28756092	cg15118314	-0.08	-9.66	1.05e-18	0.097
rs56280966	cg15118314	-0.08	-9.61	1.56e-18	0.094
rs139188049	cg15118314	-0.07	-9.38	7.55e-18	0.099
rs73982687	cg15118314	-0.07	-9.37	7.83e-18	0.099
rs4468685	cg15118314	-0.07	-9.37	7.83e-18	0.099
rs11869088	cg15118314	-0.07	-9.26	1.62e-17	0.096
rs79852870	cg15118314	-0.07	-9	9.44e-17	0.083
rs7209326	cg15118314	-0.07	-9	9.44e-17	0.083
rs8078382	cg15118314	-0.07	-9	9.44e-17	0.083
rs2072118	cg15118314	-0.07	-8.72	6.23e-16	0.077
rs6587120	cg15118314	-0.07	-8.72	6.23e-16	0.077
rs73293585	cg15118314	-0.07	-8.72	6.23e-16	0.077
rs60153034	cg15118314	-0.07	-8.71	6.71e-16	0.085
rs11868255	cg15118314	-0.07	-8.64	1.04e-15	0.083
rs8082527	cg15118314	-0.07	-8.63	1.11e-15	0.083
rs11867709	cg15118314	-0.07	-8.63	1.11e-15	0.083
rs56357822	cg15118314	-0.07	-8.63	1.11e-15	0.083
rs143876588	cg15118314	-0.06	-8.61	1.32e-15	0.075
rs34315605	cg15118314	-0.06	-8.61	1.32e-15	0.075
rs8068000	cg15118314	-0.06	-8.54	2.07e-15	0.065
rs11869123	cg15118314	-0.06	-8.52	2.27e-15	0.065
rs57824681	cg15118314	-0.07	-8.46	3.31e-15	0.08
rs6587126	cg15118314	-0.06	-8.38	5.87e-15	0.064
rs12941928	cg16037983	0.02	8.75	5.12e-16	0.03
rs2007407	cg16037983	0.02	8.63	1.1e-15	0.029
rs2277663	cg16037983	0.02	8.62	1.23e-15	0.028
rs2302200	cg16037983	0.02	8.38	5.88e-15	0.027
rs9891031	cg16037983	0.02	8.29	1.04e-14	0.027
rs9891048	cg16037983	0.02	8.29	1.04e-14	0.027
rs9911389	cg16037983	0.02	8.22	1.57e-14	0.027
rs35509306	cg16037983	0.02	8.21	1.71e-14	0.027
rs6504162	cg02238103	-0.07	-8.18	2.03e-14	0.079
rs12953041	cg16037983	0.02	8.04	4.97e-14	0.026
rs34900377	cg09435190	-0.05	-10.37	7.85e-21	0.05
rs34433646	cg09435190	-0.05	-10.3	1.21e-20	0.049
rs62056964	cg09435190	-0.05	-10.28	1.43e-20	0.05
rs62056965	cg09435190	-0.05	-10.28	1.43e-20	0.05
rs7220469	cg09435190	-0.04	-9.45	4.76e-18	0.045
rs7217319	cg09435190	-0.04	-9.45	4.76e-18	0.045
rs7503363	cg09435190	-0.04	-9.37	7.88e-18	0.045
rs35611892	cg09435190	-0.04	-9.36	8.36e-18	0.045
rs35476678	cg09435190	-0.04	-9.36	8.46e-18	0.044
rs4890173	cg09435190	-0.04	-9.26	1.66e-17	0.045
rs4890174	cg09435190	-0.04	-8.98	1.09e-16	0.044
rs4890177	cg09435190	-0.04	-8.98	1.1e-16	0.045
rs35327546	cg09435190	-0.05	-8.29	1.05e-14	0.055
rs34217865	cg09435190	-0.05	-8.07	4.21e-14	0.053
rs199528	cg13552710	0	10.09	5.35e-20	0.005
rs199525	cg13552710	0	10.09	5.35e-20	0.005
rs1378358	cg13552710	0	9.94	1.51e-19	0.004
rs199533	cg13552710	0	9.92	1.83e-19	0.004
rs199451	cg13552710	0	9.78	4.85e-19	0.005
rs169201	cg13552710	0	9.73	6.69e-19	0.004
rs199457	cg13552710	0	9.73	6.69e-19	0.004
rs199456	cg13552710	0	9.73	6.69e-19	0.004
rs199447	cg13552710	0	9.73	6.69e-19	0.004
rs199534	cg13552710	0	9.73	6.69e-19	0.004
rs199448	cg13552710	0	9.68	9.73e-19	0.004
rs199503	cg13552710	0	9.42	5.84e-18	0.004
rs199439	cg13552710	0	9.33	1.04e-17	0.004
rs199445	cg13552710	0	9.33	1.04e-17	0.004
rs199443	cg13552710	0	9.33	1.04e-17	0.004
rs199535	cg13552710	0	9.33	1.04e-17	0.004
rs70600	cg13552710	0	9.29	1.35e-17	0.004
rs538628	cg13552710	0	9.27	1.54e-17	0.004
rs16969273	cg22034269	-0.09	-9.17	3.07e-17	0.123
rs78286854	cg13552710	0	9.13	4.02e-17	0.004
rs2696559	cg13552710	0	9.12	4.35e-17	0.004
rs62061855	cg13552710	0	9.06	6.45e-17	0.004
rs2668692	cg13552710	0	9.05	6.87e-17	0.004
rs199506	cg13552710	0	9.04	7.45e-17	0.004
rs62055468	cg13552710	0	9.01	9.11e-17	0.004
rs62055469	cg13552710	0	9.01	9.11e-17	0.004
rs62055470	cg13552710	0	9.01	9.11e-17	0.004
rs62055471	cg13552710	0	9.01	9.11e-17	0.004
rs56327054	cg13552710	0	9.01	9.11e-17	0.004
rs56036719	cg13552710	0	9.01	9.11e-17	0.004
rs55781174	cg13552710	0	9.01	9.11e-17	0.004
rs12150223	cg13552710	0	9.01	9.11e-17	0.004
rs12150455	cg13552710	0	9	9.61e-17	0.004
rs12150604	cg13552710	0	9	9.61e-17	0.004
rs62055948	cg13552710	0	9	9.71e-17	0.004
rs17426106	cg13552710	0	8.99	1.03e-16	0.004
rs12185233	cg13552710	0	8.99	1.03e-16	0.004
rs55973918	cg13552710	0	8.98	1.11e-16	0.004
rs56220242	cg13552710	0	8.98	1.11e-16	0.004
rs56160448	cg13552710	0	8.98	1.11e-16	0.004
rs55849973	cg13552710	0	8.98	1.11e-16	0.004
rs2316772	cg13552710	0	8.98	1.11e-16	0.004
rs199514	cg13552710	0	8.97	1.2e-16	0.004
rs199513	cg13552710	0	8.97	1.2e-16	0.004
rs199512	cg13552710	0	8.97	1.2e-16	0.004
rs59714279;rs111697872	cg13552710	0	8.96	1.28e-16	0.004
rs62054382	cg13552710	0	8.96	1.29e-16	0.004
rs62054427	cg13552710	0	8.95	1.34e-16	0.004
rs74464991	cg13552710	0	8.95	1.34e-16	0.004
rs2004260	cg13552710	0	8.95	1.34e-16	0.004
rs62054428	cg13552710	0	8.95	1.34e-16	0.004
rs75788861	cg13552710	0	8.95	1.34e-16	0.004
rs62054429	cg13552710	0	8.95	1.34e-16	0.004
rs56406407	cg13552710	0	8.95	1.35e-16	0.004
rs199505	cg13552710	0	8.95	1.36e-16	0.004
rs70602	cg13552710	0	8.95	1.36e-16	0.004
rs62054442	cg13552710	0	8.95	1.39e-16	0.004
rs76171147	cg13552710	0	8.93	1.55e-16	0.004
rs75643244	cg13552710	0	8.93	1.55e-16	0.004
rs62054431	cg13552710	0	8.93	1.55e-16	0.004
rs62054432	cg13552710	0	8.93	1.55e-16	0.004
rs111497072	cg13552710	0	8.93	1.55e-16	0.004
rs62054433	cg13552710	0	8.93	1.55e-16	0.004
rs62054434	cg13552710	0	8.93	1.55e-16	0.004
rs12150683	cg13552710	0	8.93	1.55e-16	0.004
rs12150332	cg13552710	0	8.93	1.55e-16	0.004
rs62054435	cg13552710	0	8.93	1.55e-16	0.004
rs75715199	cg13552710	0	8.93	1.55e-16	0.004
rs62054436	cg13552710	0	8.93	1.55e-16	0.004
rs62054438	cg13552710	0	8.93	1.55e-16	0.004
rs62054439	cg13552710	0	8.93	1.55e-16	0.004
rs430685	cg13552710	0	8.93	1.59e-16	0.004
rs199510	cg13552710	0	8.92	1.64e-16	0.004
rs199509	cg13552710	0	8.92	1.64e-16	0.004
rs199507	cg13552710	0	8.92	1.64e-16	0.004
rs62054388	cg13552710	0	8.91	1.73e-16	0.004
rs62054378	cg13552710	0	8.91	1.74e-16	0.004
rs77819001	cg13552710	0	8.91	1.74e-16	0.004
rs76667867	cg13552710	0	8.91	1.74e-16	0.004
rs17563433	cg13552710	0	8.91	1.74e-16	0.004
rs77370070	cg13552710	0	8.91	1.74e-16	0.004
rs62054380	cg13552710	0	8.91	1.74e-16	0.004
rs112570965	cg13552710	0	8.91	1.74e-16	0.004
rs17649019	cg13552710	0	8.91	1.74e-16	0.004
rs17563501	cg13552710	0	8.91	1.74e-16	0.004
rs17572361	cg13552710	0	8.91	1.76e-16	0.004
rs1076222	cg13552710	0	8.9	1.85e-16	0.004
rs17573607	cg13552710	0	8.9	1.87e-16	0.004
rs78440279	cg13552710	0	8.9	1.91e-16	0.004
rs62054437	cg13552710	0	8.89	1.96e-16	0.004
rs199516	cg13552710	0	8.89	1.97e-16	0.004
rs4569335	cg13552710	0	8.89	1.97e-16	0.004
rs1526125	cg13552710	0	8.89	1.97e-16	0.004
rs1526126	cg13552710	0	8.89	1.97e-16	0.004
rs1526127	cg13552710	0	8.89	1.97e-16	0.004
rs62054398	cg13552710	0	8.89	1.97e-16	0.004
rs62054399	cg13552710	0	8.89	1.97e-16	0.004
rs62054400	cg13552710	0	8.89	1.97e-16	0.004
rs62054411	cg13552710	0	8.89	1.97e-16	0.004
rs62054412	cg13552710	0	8.89	1.97e-16	0.004
rs17563787	cg13552710	0	8.89	1.97e-16	0.004
rs62054413	cg13552710	0	8.89	1.97e-16	0.004
rs62054414	cg13552710	0	8.89	1.97e-16	0.004
rs76421814	cg13552710	0	8.89	1.97e-16	0.004
rs56006248	cg13552710	0	8.89	1.97e-16	0.004
rs56298110	cg13552710	0	8.89	1.97e-16	0.004
rs1608955	cg13552710	0	8.89	1.97e-16	0.004
rs1608956	cg13552710	0	8.89	1.97e-16	0.004
rs62054417	cg13552710	0	8.89	1.97e-16	0.004
rs75500942	cg13552710	0	8.89	1.97e-16	0.004
rs62054418	cg13552710	0	8.89	1.97e-16	0.004
rs62054419	cg13552710	0	8.89	1.97e-16	0.004
rs17563800	cg13552710	0	8.89	1.97e-16	0.004
rs56295996	cg13552710	0	8.89	1.97e-16	0.004
rs56384960	cg13552710	0	8.89	1.97e-16	0.004
rs56178230	cg13552710	0	8.89	1.97e-16	0.004
rs80157557	cg13552710	0	8.89	1.97e-16	0.004
rs76728632	cg13552710	0	8.89	1.97e-16	0.004
rs17563827	cg13552710	0	8.89	1.97e-16	0.004
rs80072429	cg13552710	0	8.89	1.97e-16	0.004
rs77114624	cg13552710	0	8.89	1.97e-16	0.004
rs76311426	cg13552710	0	8.89	1.97e-16	0.004
rs17563861	cg13552710	0	8.89	1.97e-16	0.004
rs17563889	cg13552710	0	8.89	1.97e-16	0.004
rs62054424	cg13552710	0	8.89	1.97e-16	0.004
rs17563923	cg13552710	0	8.89	1.97e-16	0.004
rs62054425	cg13552710	0	8.89	1.97e-16	0.004
rs56323722	cg13552710	0	8.89	2.01e-16	0.004
rs55989971	cg13552710	0	8.89	2.01e-16	0.004
rs62056946	cg13552710	0	8.89	2.01e-16	0.004
rs75403953	cg13552710	0	8.89	2.01e-16	0.004
rs62054372	cg13552710	0	8.89	2.01e-16	0.004
rs55838058	cg13552710	0	8.89	2.01e-16	0.004
rs56062621	cg13552710	0	8.89	2.01e-16	0.004
rs55896111	cg13552710	0	8.89	2.01e-16	0.004
rs62055475	cg13552710	0	8.89	2.05e-16	0.004
rs62055476	cg13552710	0	8.89	2.05e-16	0.004
rs62055477	cg13552710	0	8.89	2.05e-16	0.004
rs78637438	cg13552710	0	8.89	2.05e-16	0.004
rs2316773	cg13552710	0	8.89	2.05e-16	0.004
rs2316774	cg13552710	0	8.89	2.05e-16	0.004
rs739642	cg13552710	0	8.89	2.05e-16	0.004
rs17572248	cg13552710	0	8.88	2.1e-16	0.004
rs17651134	cg13552710	0	8.88	2.1e-16	0.004
rs62063306	cg13552710	0	8.88	2.1e-16	0.004
rs62063774	cg13552710	0	8.88	2.1e-16	0.004
rs62063775	cg13552710	0	8.88	2.1e-16	0.004
rs62063776	cg13552710	0	8.88	2.1e-16	0.004
rs117124984	cg13552710	0	8.88	2.1e-16	0.004
rs118087478	cg13552710	0	8.88	2.1e-16	0.004
rs77875796	cg13552710	0	8.88	2.1e-16	0.004
rs62054440	cg13552710	0	8.88	2.13e-16	0.004
rs62063851	cg13552710	0	8.88	2.18e-16	0.004
rs62063852	cg13552710	0	8.88	2.18e-16	0.004
rs62064666	cg13552710	0	8.87	2.31e-16	0.004
rs62064667	cg13552710	0	8.87	2.31e-16	0.004
rs17573593	cg13552710	0	8.87	2.31e-16	0.004
rs62064668	cg13552710	0	8.87	2.31e-16	0.004
rs55962674	cg13552710	0	8.87	2.36e-16	0.004
rs55787734	cg13552710	0	8.87	2.36e-16	0.004
rs17334797	cg13552710	0	8.87	2.36e-16	0.004
rs17426064	cg13552710	0	8.87	2.36e-16	0.004
rs62054383	cg13552710	0	8.86	2.4e-16	0.004
rs10514879	cg13552710	0	8.86	2.4e-16	0.004
rs12150516	cg13552710	0	8.86	2.42e-16	0.004
rs62054426	cg13552710	0	8.86	2.46e-16	0.004
rs12150658	cg13552710	0	8.86	2.46e-16	0.004
rs12150363	cg13552710	0	8.86	2.46e-16	0.004
rs12150672	cg13552710	0	8.86	2.46e-16	0.004
rs17334894	cg13552710	0	8.86	2.46e-16	0.004
rs17334923	cg13552710	0	8.86	2.46e-16	0.004
rs12150451	cg13552710	0	8.86	2.46e-16	0.004
rs12150048	cg13552710	0	8.86	2.46e-16	0.004
rs4401083	cg13552710	0	8.86	2.5e-16	0.004
rs79322350	cg13552710	0	8.86	2.5e-16	0.004
rs75076131	cg13552710	0	8.86	2.5e-16	0.004
rs62056936	cg13552710	0	8.86	2.5e-16	0.004
rs17334944	cg13552710	0	8.86	2.55e-16	0.004
rs1880752	cg13552710	0	8.85	2.55e-16	0.004
rs4617909	cg13552710	0	8.85	2.55e-16	0.004
rs2902662	cg13552710	0	8.85	2.55e-16	0.004
rs2864087	cg13552710	0	8.85	2.55e-16	0.004
rs2902661	cg13552710	0	8.85	2.55e-16	0.004
rs4609899	cg13552710	0	8.85	2.55e-16	0.004
rs4471726	cg13552710	0	8.85	2.55e-16	0.004
rs79226879	cg13552710	0	8.85	2.55e-16	0.004
rs17563599	cg13552710	0	8.85	2.55e-16	0.004
rs17649138	cg13552710	0	8.85	2.55e-16	0.004
rs62054389	cg13552710	0	8.85	2.55e-16	0.004
rs62054390	cg13552710	0	8.85	2.55e-16	0.004
rs55947210	cg13552710	0	8.85	2.55e-16	0.004
rs62054392	cg13552710	0	8.85	2.55e-16	0.004
rs4390635	cg13552710	0	8.85	2.55e-16	0.004
rs62054393	cg13552710	0	8.85	2.55e-16	0.004
rs75986348	cg13552710	0	8.85	2.55e-16	0.004
rs17649162	cg13552710	0	8.85	2.55e-16	0.004
rs62054394	cg13552710	0	8.85	2.55e-16	0.004
rs113790915	cg13552710	0	8.85	2.55e-16	0.004
rs77807457	cg13552710	0	8.85	2.55e-16	0.004
rs75022332	cg13552710	0	8.85	2.55e-16	0.004
rs77301847	cg13552710	0	8.85	2.55e-16	0.004
rs62054395	cg13552710	0	8.85	2.55e-16	0.004
rs17563683	cg13552710	0	8.85	2.55e-16	0.004
rs62054396	cg13552710	0	8.85	2.55e-16	0.004
rs17563718	cg13552710	0	8.85	2.55e-16	0.004
rs62054397	cg13552710	0	8.85	2.55e-16	0.004
rs2942168	cg13552710	0	8.85	2.71e-16	0.004
rs17761046	cg13552710	0	8.85	2.71e-16	0.004
rs78454137;rs796349817	cg13552710	0	8.85	2.71e-16	0.004
rs11079719	cg13552710	0	8.85	2.71e-16	0.004
rs11079724	cg13552710	0	8.85	2.71e-16	0.004
rs62055947;rs796073669	cg13552710	0	8.85	2.71e-16	0.004
rs1396862	cg13552710	0	8.85	2.71e-16	0.004
rs62054815	cg13552710	0	8.85	2.71e-16	0.004
rs12185268	cg13552710	0	8.85	2.71e-16	0.004
rs12185235	cg13552710	0	8.85	2.71e-16	0.004
rs12373123	cg13552710	0	8.85	2.71e-16	0.004
rs12373139	cg13552710	0	8.85	2.71e-16	0.004
rs371722526;rs796679008;rs79412431	cg13552710	0	8.85	2.71e-16	0.004
rs1078830	cg13552710	0	8.85	2.71e-16	0.004
rs34416056	cg13552710	0	8.85	2.71e-16	0.004
rs17770343	cg13552710	0	8.85	2.71e-16	0.004
rs80233201	cg13552710	0	8.85	2.71e-16	0.004
rs1864325	cg13552710	0	8.85	2.71e-16	0.004
rs55691306	cg13552710	0	8.85	2.71e-16	0.004
rs55823844	cg13552710	0	8.85	2.71e-16	0.004
rs62061717	cg13552710	0	8.85	2.71e-16	0.004
rs773714190;rs796114184;rs62061718;rs67157566;rs774630024	cg13552710	0	8.85	2.71e-16	0.004
rs78556223	cg13552710	0	8.85	2.71e-16	0.004
rs74531363	cg13552710	0	8.85	2.71e-16	0.004
rs62063282	cg13552710	0	8.85	2.71e-16	0.004
rs17572495	cg13552710	0	8.85	2.71e-16	0.004
rs1981997	cg13552710	0	8.85	2.71e-16	0.004
rs63750417	cg13552710	0	8.85	2.71e-16	0.004
rs62063786	cg13552710	0	8.85	2.71e-16	0.004
rs17651549	cg13552710	0	8.85	2.71e-16	0.004
rs10445337	cg13552710	0	8.85	2.71e-16	0.004
rs17652066	cg13552710	0	8.85	2.71e-16	0.004
rs62063850	cg13552710	0	8.85	2.71e-16	0.004
rs17652121	cg13552710	0	8.85	2.71e-16	0.004
rs62063857	cg13552710	0	8.85	2.71e-16	0.004
rs1052587	cg13552710	0	8.85	2.71e-16	0.004
rs17653211	cg13552710	0	8.85	2.71e-16	0.004
rs62062133	cg13552710	0	8.85	2.71e-16	0.004
rs12150090	cg13552710	0	8.85	2.71e-16	0.004
rs34043286	cg13552710	0	8.85	2.71e-16	0.004
rs12150447	cg13552710	0	8.85	2.71e-16	0.004
rs62060795	cg13552710	0	8.85	2.71e-16	0.004
rs1117253	cg13552710	0	8.85	2.71e-16	0.004
rs974295	cg13552710	0	8.85	2.71e-16	0.004
rs796724601;rs974294	cg13552710	0	8.85	2.71e-16	0.004
rs2316954	cg13552710	0	8.85	2.71e-16	0.004
rs75271045;rs201542144	cg13552710	0	8.85	2.71e-16	0.004
rs111905143	cg13552710	0	8.85	2.71e-16	0.004
rs17577052	cg13552710	0	8.85	2.71e-16	0.004
rs1468241	cg13552710	0	8.85	2.71e-16	0.004
rs17426195	cg13552710	0	8.84	2.74e-16	0.004
rs113661667	cg13552710	0	8.84	2.86e-16	0.004
rs74579538	cg13552710	0	8.84	2.86e-16	0.004
rs112995313	cg13552710	0	8.84	2.86e-16	0.004
rs111985258	cg13552710	0	8.84	2.86e-16	0.004
rs28416808	cg13552710	0	8.84	2.87e-16	0.004
rs17762769	cg13552710	0	8.84	2.87e-16	0.004
rs62063787	cg13552710	0	8.84	2.89e-16	0.004
rs1052553	cg13552710	0	8.84	2.89e-16	0.004
rs16940799	cg13552710	0	8.84	2.9e-16	0.004
rs62054823	cg13552710	0	8.83	2.97e-16	0.004
rs62062323	cg13552710	0	8.83	3.11e-16	0.004
rs62055461	cg13552710	0	8.82	3.17e-16	0.004
rs62055462	cg13552710	0	8.82	3.17e-16	0.004
rs62055463	cg13552710	0	8.82	3.17e-16	0.004
rs77652965	cg13552710	0	8.82	3.17e-16	0.004
rs75690239	cg13552710	0	8.82	3.17e-16	0.004
rs62055464	cg13552710	0	8.82	3.17e-16	0.004
rs62055465	cg13552710	0	8.82	3.17e-16	0.004
rs62055466	cg13552710	0	8.82	3.17e-16	0.004
rs62055467	cg13552710	0	8.82	3.17e-16	0.004
rs62056935	cg13552710	0	8.82	3.21e-16	0.004
rs113874111;rs375486956	cg13552710	0	8.82	3.21e-16	0.004
rs1880749	cg13552710	0	8.82	3.26e-16	0.004
rs1568951	cg13552710	0	8.82	3.26e-16	0.004
rs1568950	cg13552710	0	8.82	3.26e-16	0.004
rs1568949	cg13552710	0	8.82	3.26e-16	0.004
rs1105571	cg13552710	0	8.82	3.26e-16	0.004
rs1105570	cg13552710	0	8.82	3.26e-16	0.004
rs1105569	cg13552710	0	8.82	3.26e-16	0.004
rs8073146	cg13552710	0	8.82	3.28e-16	0.004
rs74846646	cg13552710	0	8.82	3.31e-16	0.004
rs62063212	cg13552710	0	8.81	3.43e-16	0.004
rs2532307	cg13552710	0	8.81	3.43e-16	0.004
rs62056910	cg13552710	0	8.81	3.52e-16	0.004
rs62056911	cg13552710	0	8.81	3.52e-16	0.004
rs62056913	cg13552710	0	8.81	3.52e-16	0.004
rs62056937	cg13552710	0	8.8	3.56e-16	0.004
rs62056939	cg13552710	0	8.8	3.56e-16	0.004
rs62056940	cg13552710	0	8.8	3.56e-16	0.004
rs78803763	cg13552710	0	8.8	3.56e-16	0.004
rs77387379	cg13552710	0	8.8	3.56e-16	0.004
rs75990322	cg13552710	0	8.8	3.56e-16	0.004
rs56280222	cg13552710	0	8.8	3.7e-16	0.004
rs62054384	cg13552710	0	8.8	3.7e-16	0.004
rs56205560	cg13552710	0	8.8	3.7e-16	0.004
rs56380663	cg13552710	0	8.8	3.7e-16	0.004
rs62054420	cg13552710	0	8.8	3.71e-16	0.004
rs62054421	cg13552710	0	8.8	3.71e-16	0.004
rs55779147	cg13552710	0	8.8	3.74e-16	0.004
rs56357543	cg13552710	0	8.8	3.74e-16	0.004
rs56099546	cg13552710	0	8.8	3.74e-16	0.004
rs2004673	cg13552710	0	8.8	3.77e-16	0.004
rs2004674	cg13552710	0	8.8	3.77e-16	0.004
rs36076725	cg13552710	0	8.79	3.86e-16	0.004
rs35833914	cg13552710	0	8.79	3.86e-16	0.004
rs77009866	cg13552710	0	8.79	3.86e-16	0.004
rs62062321	cg13552710	0	8.79	3.86e-16	0.004
rs17574604	cg13552710	0	8.79	3.86e-16	0.004
rs17653162	cg13552710	0	8.79	3.86e-16	0.004
rs62062322	cg13552710	0	8.79	3.86e-16	0.004
rs17653193	cg13552710	0	8.79	3.86e-16	0.004
rs62062325	cg13552710	0	8.79	3.86e-16	0.004
rs62062134	cg13552710	0	8.79	3.86e-16	0.004
rs17574796	cg13552710	0	8.79	3.86e-16	0.004
rs17574824	cg13552710	0	8.79	3.86e-16	0.004
rs12185243	cg13552710	0	8.79	3.86e-16	0.004
rs11079729	cg13552710	0	8.79	3.86e-16	0.004
rs12150542	cg13552710	0	8.79	3.86e-16	0.004
rs41437445	cg13552710	0	8.79	3.86e-16	0.004
rs62062136	cg13552710	0	8.79	3.86e-16	0.004
rs974293	cg13552710	0	8.79	3.86e-16	0.004
rs974292	cg13552710	0	8.79	3.86e-16	0.004
rs974291	cg13552710	0	8.79	3.86e-16	0.004
rs12150551	cg13552710	0	8.79	3.86e-16	0.004
rs12150558	cg13552710	0	8.79	3.86e-16	0.004
rs62060812	cg13552710	0	8.79	3.86e-16	0.004
rs62060834	cg13552710	0	8.79	3.86e-16	0.004
rs75210307	cg13552710	0	8.79	4.03e-16	0.004
rs76723223	cg13552710	0	8.78	4.07e-16	0.004
rs17574425	cg13552710	0	8.78	4.08e-16	0.004
rs55881134	cg13552710	0	8.78	4.08e-16	0.004
rs17653255	cg13552710	0	8.78	4.08e-16	0.004
rs4608377	cg13552710	0	8.78	4.08e-16	0.004
rs12185225	cg13552710	0	8.78	4.08e-16	0.004
rs12150438	cg13552710	0	8.78	4.08e-16	0.004
rs12150162	cg13552710	0	8.78	4.08e-16	0.004
rs62062324	cg13552710	0	8.78	4.08e-16	0.004
rs374470873	cg13552710	0	8.78	4.19e-16	0.004
rs739643	cg13552710	0	8.78	4.26e-16	0.004
rs62055493	cg13552710	0	8.77	4.35e-16	0.004
rs62055494	cg13552710	0	8.77	4.35e-16	0.004
rs62055495	cg13552710	0	8.77	4.35e-16	0.004
rs111321973	cg13552710	0	8.77	4.35e-16	0.004
rs62055496	cg13552710	0	8.77	4.35e-16	0.004
rs62055497	cg13552710	0	8.77	4.35e-16	0.004
rs2188888	cg13552710	0	8.77	4.35e-16	0.004
rs3919455	cg13552710	0	8.77	4.35e-16	0.004
rs2214258	cg13552710	0	8.77	4.35e-16	0.004
rs62055498	cg13552710	0	8.77	4.35e-16	0.004
rs62055499	cg13552710	0	8.77	4.35e-16	0.004
rs62055500	cg13552710	0	8.77	4.35e-16	0.004
rs62055501	cg13552710	0	8.77	4.35e-16	0.004
rs62055502	cg13552710	0	8.77	4.35e-16	0.004
rs916793	cg13552710	0	8.77	4.35e-16	0.004
rs4441322	cg13552710	0	8.77	4.35e-16	0.004
rs113414067	cg13552710	0	8.77	4.35e-16	0.004
rs55905252	cg13552710	0	8.77	4.35e-16	0.004
rs17691328	cg13552710	0	8.77	4.35e-16	0.004
rs62055515	cg13552710	0	8.77	4.35e-16	0.004
rs62055516	cg13552710	0	8.77	4.35e-16	0.004
rs62055517	cg13552710	0	8.77	4.35e-16	0.004
rs62055518	cg13552710	0	8.77	4.35e-16	0.004
rs56364632	cg13552710	0	8.77	4.35e-16	0.004
rs55653657	cg13552710	0	8.77	4.35e-16	0.004
rs55894109	cg13552710	0	8.77	4.35e-16	0.004
rs56101773	cg13552710	0	8.77	4.35e-16	0.004
rs56249780	cg13552710	0	8.77	4.35e-16	0.004
rs55721252	cg13552710	0	8.77	4.35e-16	0.004
rs55876817	cg13552710	0	8.77	4.35e-16	0.004
rs55711631	cg13552710	0	8.77	4.35e-16	0.004
rs62055525	cg13552710	0	8.77	4.35e-16	0.004
rs112915466	cg13552710	0	8.77	4.35e-16	0.004
rs56343551	cg13552710	0	8.77	4.35e-16	0.004
rs55975673	cg13552710	0	8.77	4.35e-16	0.004
rs56387391	cg13552710	0	8.77	4.35e-16	0.004
rs2019816	cg13552710	0	8.77	4.35e-16	0.004
rs2006305	cg13552710	0	8.77	4.35e-16	0.004
rs2019822	cg13552710	0	8.77	4.35e-16	0.004
rs62055529	cg13552710	0	8.77	4.35e-16	0.004
rs79580365	cg13552710	0	8.77	4.35e-16	0.004
rs55937610	cg13552710	0	8.77	4.35e-16	0.004
rs56365901	cg13552710	0	8.77	4.35e-16	0.004
rs55767267	cg13552710	0	8.77	4.35e-16	0.004
rs56127309	cg13552710	0	8.77	4.35e-16	0.004
rs56194412	cg13552710	0	8.77	4.35e-16	0.004
rs56338487	cg13552710	0	8.77	4.35e-16	0.004
rs56301449	cg13552710	0	8.77	4.35e-16	0.004
rs62055538	cg13552710	0	8.77	4.35e-16	0.004
rs62055539	cg13552710	0	8.77	4.35e-16	0.004
rs62055540	cg13552710	0	8.77	4.35e-16	0.004
rs17770108	cg13552710	0	8.77	4.35e-16	0.004
rs62055541	cg13552710	0	8.77	4.35e-16	0.004
rs77426526	cg13552710	0	8.77	4.35e-16	0.004
rs77129180	cg13552710	0	8.77	4.35e-16	0.004
rs74863825	cg13552710	0	8.77	4.35e-16	0.004
rs80254317	cg13552710	0	8.77	4.35e-16	0.004
rs112425426	cg13552710	0	8.77	4.35e-16	0.004
rs62055542	cg13552710	0	8.77	4.35e-16	0.004
rs17770120	cg13552710	0	8.77	4.35e-16	0.004
rs17770150	cg13552710	0	8.77	4.35e-16	0.004
rs17770186	cg13552710	0	8.77	4.35e-16	0.004
rs17691449	cg13552710	0	8.77	4.35e-16	0.004
rs62055544	cg13552710	0	8.77	4.35e-16	0.004
rs62055545	cg13552710	0	8.77	4.35e-16	0.004
rs62055546	cg13552710	0	8.77	4.35e-16	0.004
rs62055547	cg13552710	0	8.77	4.35e-16	0.004
rs62055548	cg13552710	0	8.77	4.35e-16	0.004
rs113327263	cg13552710	0	8.77	4.35e-16	0.004
rs62055549	cg13552710	0	8.77	4.35e-16	0.004
rs62055550	cg13552710	0	8.77	4.35e-16	0.004
rs62055551	cg13552710	0	8.77	4.35e-16	0.004
rs62055552	cg13552710	0	8.77	4.35e-16	0.004
rs62055553	cg13552710	0	8.77	4.35e-16	0.004
rs62055554	cg13552710	0	8.77	4.35e-16	0.004
rs62055555	cg13552710	0	8.77	4.35e-16	0.004
rs111941646	cg13552710	0	8.77	4.35e-16	0.004
rs62055556	cg13552710	0	8.77	4.35e-16	0.004
rs62055557	cg13552710	0	8.77	4.35e-16	0.004
rs62055558	cg13552710	0	8.77	4.35e-16	0.004
rs62055559	cg13552710	0	8.77	4.35e-16	0.004
rs79193046	cg13552710	0	8.77	4.35e-16	0.004
rs17691466	cg13552710	0	8.77	4.35e-16	0.004
rs17691508	cg13552710	0	8.77	4.35e-16	0.004
rs62054381	cg13552710	0	8.77	4.35e-16	0.004
rs74850776	cg13552710	0	8.77	4.39e-16	0.004
rs1819040	cg13552710	0	8.77	4.5e-16	0.004
rs199515	cg13552710	0	8.77	4.54e-16	0.004
rs415430	cg13552710	0	8.77	4.54e-16	0.004
rs34739559	cg13552710	0	8.75	5.08e-16	0.004
rs75676226	cg13552710	0	8.75	5.25e-16	0.004
rs74348235	cg13552710	0	8.74	5.34e-16	0.004
rs78929339	cg13552710	0	8.74	5.37e-16	0.004
rs62055871	cg13552710	0	8.74	5.55e-16	0.004
rs35631660	cg13552710	0	8.74	5.55e-16	0.004
rs35282504	cg13552710	0	8.74	5.55e-16	0.004
rs62055875	cg13552710	0	8.74	5.55e-16	0.004
rs62055876	cg13552710	0	8.74	5.55e-16	0.004
rs36047693	cg13552710	0	8.74	5.55e-16	0.004
rs34195569	cg13552710	0	8.74	5.55e-16	0.004
rs34579278	cg13552710	0	8.74	5.55e-16	0.004
rs34211253	cg13552710	0	8.74	5.55e-16	0.004
rs34008514	cg13552710	0	8.74	5.55e-16	0.004
rs12943085	cg13552710	0	8.74	5.55e-16	0.004
rs7350923	cg13552710	0	8.74	5.55e-16	0.004
rs11079717	cg13552710	0	8.74	5.55e-16	0.004
rs62057147	cg13552710	0	8.73	5.81e-16	0.004
rs2055794	cg13552710	0	8.73	6e-16	0.004
rs2055795	cg13552710	0	8.73	6e-16	0.004
rs2055796	cg13552710	0	8.73	6e-16	0.004
rs80348388	cg13552710	0	8.73	6e-16	0.004
rs62056760	cg13552710	0	8.73	6e-16	0.004
rs55943606	cg13552710	0	8.73	6e-16	0.004
rs55895732	cg13552710	0	8.73	6e-16	0.004
rs55960528	cg13552710	0	8.73	6e-16	0.004
rs55877243	cg13552710	0	8.73	6e-16	0.004
rs17770296	cg13552710	0	8.73	6e-16	0.004
rs17691556	cg13552710	0	8.73	6e-16	0.004
rs62056761	cg13552710	0	8.73	6e-16	0.004
rs17770337	cg13552710	0	8.73	6e-16	0.004
rs62056773	cg13552710	0	8.73	6e-16	0.004
rs62056774	cg13552710	0	8.73	6e-16	0.004
rs62056775	cg13552710	0	8.73	6e-16	0.004
rs62056776	cg13552710	0	8.73	6e-16	0.004
rs78729125	cg13552710	0	8.73	6e-16	0.004
rs62056777	cg13552710	0	8.73	6e-16	0.004
rs17691610	cg13552710	0	8.73	6e-16	0.004
rs76594404	cg13552710	0	8.73	6e-16	0.004
rs62056778	cg13552710	0	8.73	6e-16	0.004
rs439558	cg13552710	0	8.72	6.16e-16	0.004
rs757055	cg13552710	0	8.72	6.17e-16	0.004
rs56398500	cg13552710	0	8.72	6.17e-16	0.004
rs56289364	cg13552710	0	8.72	6.17e-16	0.004
rs62055483	cg13552710	0	8.72	6.17e-16	0.004
rs78238042	cg13552710	0	8.72	6.17e-16	0.004
rs17763086	cg13552710	0	8.72	6.19e-16	0.004
rs12150611	cg13552710	0	8.72	6.32e-16	0.004
rs71904125;rs113254322;rs758407156	cg13552710	0	8.72	6.4e-16	0.004
rs62061800	cg13552710	0	8.71	6.45e-16	0.004
rs62063684	cg13552710	0	8.71	6.59e-16	0.004
rs62063685	cg13552710	0	8.71	6.59e-16	0.004
rs62063686	cg13552710	0	8.71	6.59e-16	0.004
rs62063687	cg13552710	0	8.71	6.59e-16	0.004
rs62060760	cg13552710	0	8.71	6.59e-16	0.004
rs17575437	cg13552710	0	8.71	6.59e-16	0.004
rs17653889	cg13552710	0	8.71	6.59e-16	0.004
rs17653906	cg13552710	0	8.71	6.59e-16	0.004
rs62060761	cg13552710	0	8.71	6.59e-16	0.004
rs62060762	cg13552710	0	8.71	6.59e-16	0.004
rs62060763	cg13552710	0	8.71	6.59e-16	0.004
rs111259120	cg13552710	0	8.71	6.59e-16	0.004
rs62060764	cg13552710	0	8.71	6.59e-16	0.004
rs62060765	cg13552710	0	8.71	6.59e-16	0.004
rs17575507	cg13552710	0	8.71	6.59e-16	0.004
rs876944	cg13552710	0	8.71	6.59e-16	0.004
rs1912151	cg13552710	0	8.71	6.83e-16	0.004
rs55825513	cg13552710	0	8.7	6.92e-16	0.004
rs17660464	cg13552710	0	8.7	6.92e-16	0.004
rs62061810	cg13552710	0	8.7	6.92e-16	0.004
rs17660595	cg13552710	0	8.7	6.92e-16	0.004
rs62061812	cg13552710	0	8.7	6.92e-16	0.004
rs62061813	cg13552710	0	8.7	6.92e-16	0.004
rs111952388	cg13552710	0	8.7	6.92e-16	0.004
rs62061814	cg13552710	0	8.7	6.92e-16	0.004
rs62061815	cg13552710	0	8.7	6.92e-16	0.004
rs77924366	cg13552710	0	8.7	6.92e-16	0.004
rs62061816	cg13552710	0	8.7	6.92e-16	0.004
rs62061817	cg13552710	0	8.7	6.92e-16	0.004
rs111676341	cg13552710	0	8.7	6.92e-16	0.004
rs17576989	cg13552710	0	8.7	6.92e-16	0.004
rs79346219	cg13552710	0	8.7	6.92e-16	0.004
rs111295615	cg13552710	0	8.7	6.92e-16	0.004
rs62621252	cg13552710	0	8.7	6.94e-16	0.004
rs62063675	cg13552710	0	8.7	6.94e-16	0.004
rs62063856	cg13552710	0	8.7	7.05e-16	0.004
rs9468	cg13552710	0	8.7	7.06e-16	0.004
rs8712	cg13552710	0	8.7	7.06e-16	0.004
rs733969	cg13552710	0	8.7	7.13e-16	0.004
rs17577159	cg13552710	0	8.69	7.45e-16	0.004
rs62061823	cg13552710	0	8.69	7.45e-16	0.004
rs62061824	cg13552710	0	8.69	7.45e-16	0.004
rs55794067	cg13552710	0	8.69	7.45e-16	0.004
rs35879086	cg13552710	0	8.69	7.53e-16	0.004
rs62055869	cg13552710	0	8.69	7.53e-16	0.004
rs17426174	cg13552710	0	8.69	7.53e-16	0.004
rs74944644	cg13552710	0	8.68	8.11e-16	0.004
rs62054858	cg13552710	0	8.68	8.11e-16	0.004
rs79406732	cg13552710	0	8.68	8.11e-16	0.004
rs62054859	cg13552710	0	8.68	8.11e-16	0.004
rs62055460	cg13552710	0	8.68	8.11e-16	0.004
rs1052590	cg13552710	0	8.68	8.11e-16	0.004
rs1052594	cg13552710	0	8.68	8.11e-16	0.004
rs17574040	cg13552710	0	8.68	8.11e-16	0.004
rs7687	cg13552710	0	8.68	8.11e-16	0.004
rs17652748	cg13552710	0	8.68	8.11e-16	0.004
rs16940806	cg13552710	0	8.68	8.11e-16	0.004
rs2158257	cg13552710	0	8.68	8.11e-16	0.004
rs17574228	cg13552710	0	8.68	8.11e-16	0.004
rs10514897	cg13552710	0	8.68	8.11e-16	0.004
rs62062137	cg13552710	0	8.68	8.11e-16	0.004
rs41382552	cg13552710	0	8.68	8.11e-16	0.004
rs112578465	cg13552710	0	8.68	8.11e-16	0.004
rs62063672	cg13552710	0	8.68	8.11e-16	0.004
rs62063673	cg13552710	0	8.68	8.11e-16	0.004
rs12150336	cg13552710	0	8.68	8.11e-16	0.004
rs12150570	cg13552710	0	8.68	8.11e-16	0.004
rs112746008	cg13552710	0	8.68	8.11e-16	0.004
rs112333322	cg13552710	0	8.68	8.11e-16	0.004
rs111327992	cg13552710	0	8.68	8.11e-16	0.004
rs74977736	cg13552710	0	8.68	8.11e-16	0.004
rs12150064	cg13552710	0	8.68	8.11e-16	0.004
rs17653836	cg13552710	0	8.68	8.11e-16	0.004
rs17575423	cg13552710	0	8.68	8.11e-16	0.004
rs62063676	cg13552710	0	8.68	8.11e-16	0.004
rs62063677	cg13552710	0	8.68	8.11e-16	0.004
rs62063678	cg13552710	0	8.68	8.11e-16	0.004
rs79649865	cg13552710	0	8.68	8.11e-16	0.004
rs75546272	cg13552710	0	8.68	8.11e-16	0.004
rs111853996	cg13552710	0	8.68	8.11e-16	0.004
rs112674766	cg13552710	0	8.68	8.11e-16	0.004
rs112074397	cg13552710	0	8.68	8.11e-16	0.004
rs62063680	cg13552710	0	8.68	8.11e-16	0.004
rs62063681	cg13552710	0	8.68	8.11e-16	0.004
rs62063682	cg13552710	0	8.68	8.11e-16	0.004
rs62063683	cg13552710	0	8.68	8.11e-16	0.004
rs79180862	cg13552710	0	8.68	8.11e-16	0.004
rs62060767	cg13552710	0	8.68	8.11e-16	0.004
rs62060768	cg13552710	0	8.68	8.11e-16	0.004
rs62060769	cg13552710	0	8.68	8.11e-16	0.004
rs1107820	cg13552710	0	8.68	8.11e-16	0.004
rs17575556	cg13552710	0	8.68	8.11e-16	0.004
rs17653998	cg13552710	0	8.68	8.11e-16	0.004
rs111372048	cg13552710	0	8.68	8.11e-16	0.004
rs62060785	cg13552710	0	8.68	8.11e-16	0.004
rs62060786	cg13552710	0	8.68	8.11e-16	0.004
rs62060787	cg13552710	0	8.68	8.11e-16	0.004
rs55714296	cg13552710	0	8.68	8.11e-16	0.004
rs55690782	cg13552710	0	8.68	8.11e-16	0.004
rs17654016	cg13552710	0	8.68	8.11e-16	0.004
rs2316951	cg13552710	0	8.68	8.11e-16	0.004
rs2316952	cg13552710	0	8.68	8.11e-16	0.004
rs17575683	cg13552710	0	8.68	8.11e-16	0.004
rs112411928	cg13552710	0	8.68	8.11e-16	0.004
rs2316953	cg13552710	0	8.68	8.11e-16	0.004
rs2838	cg13552710	0	8.68	8.11e-16	0.004
rs75257002	cg13552710	0	8.68	8.16e-16	0.004
rs62061799	cg13552710	0	8.68	8.17e-16	0.004
rs7502718	cg13552710	0	8.68	8.24e-16	0.004
rs7502937	cg13552710	0	8.68	8.24e-16	0.004
rs4479289	cg13552710	0	8.68	8.24e-16	0.004
rs4605208	cg13552710	0	8.68	8.24e-16	0.004
rs111511018	cg13552710	0	8.68	8.24e-16	0.004
rs113173628	cg13552710	0	8.68	8.24e-16	0.004
rs76007856	cg13552710	0	8.68	8.24e-16	0.004
rs111415173	cg13552710	0	8.68	8.24e-16	0.004
rs113991678	cg13552710	0	8.68	8.24e-16	0.004
rs1880750	cg13552710	0	8.68	8.24e-16	0.004
rs17573447	cg13552710	0	8.68	8.33e-16	0.004
rs4335809	cg13552710	0	8.68	8.37e-16	0.004
rs4523962	cg13552710	0	8.68	8.37e-16	0.004
rs3885074	cg13552710	0	8.68	8.37e-16	0.004
rs3885075	cg13552710	0	8.68	8.37e-16	0.004
rs41280116	cg13552710	0	8.68	8.37e-16	0.004
rs34283254	cg13552710	0	8.68	8.37e-16	0.004
rs41280118	cg13552710	0	8.68	8.37e-16	0.004
rs62057146	cg13552710	0	8.68	8.37e-16	0.004
rs17763050	cg13552710	0	8.68	8.37e-16	0.004
rs62057148	cg13552710	0	8.68	8.37e-16	0.004
rs62057149	cg13552710	0	8.68	8.37e-16	0.004
rs62057150	cg13552710	0	8.68	8.37e-16	0.004
rs62057152	cg13552710	0	8.68	8.37e-16	0.004
rs17689824	cg13552710	0	8.68	8.37e-16	0.004
rs62057153	cg13552710	0	8.68	8.37e-16	0.004
rs62057154	cg13552710	0	8.68	8.37e-16	0.004
rs62057155	cg13552710	0	8.68	8.37e-16	0.004
rs62057156	cg13552710	0	8.68	8.37e-16	0.004
rs62057157	cg13552710	0	8.68	8.37e-16	0.004
rs17425752	cg13552710	0	8.68	8.37e-16	0.004
rs17689882	cg13552710	0	8.68	8.37e-16	0.004
rs62057158	cg13552710	0	8.68	8.37e-16	0.004
rs140713557	cg13552710	0	8.67	8.38e-16	0.004
rs1800547	cg13552710	0	8.67	8.59e-16	0.004
rs17651213	cg13552710	0	8.67	8.59e-16	0.004
rs62063859	cg13552710	0	8.67	8.75e-16	0.004
rs62064661	cg13552710	0	8.67	8.75e-16	0.004
rs62064662	cg13552710	0	8.67	8.75e-16	0.004
rs55768605	cg13552710	0	8.67	8.78e-16	0.004
rs62061801	cg13552710	0	8.67	8.8e-16	0.004
rs62061802	cg13552710	0	8.67	8.8e-16	0.004
rs62061803	cg13552710	0	8.67	8.8e-16	0.004
rs55900347	cg13552710	0	8.67	8.8e-16	0.004
rs56240678	cg13552710	0	8.67	8.8e-16	0.004
rs62061807	cg13552710	0	8.67	8.8e-16	0.004
rs62061808	cg13552710	0	8.67	8.8e-16	0.004
rs77604208	cg13552710	0	8.67	8.8e-16	0.004
rs80120913	cg13552710	0	8.67	8.8e-16	0.004
rs17576779	cg13552710	0	8.67	8.8e-16	0.004
rs17660488	cg13552710	0	8.67	8.8e-16	0.004
rs62061809	cg13552710	0	8.67	8.8e-16	0.004
rs111957446	cg13552710	0	8.67	8.8e-16	0.004
rs112102887	cg13552710	0	8.67	8.8e-16	0.004
rs112893440	cg13552710	0	8.67	8.8e-16	0.004
rs17576842	cg13552710	0	8.67	8.8e-16	0.004
rs62061811	cg13552710	0	8.67	8.8e-16	0.004
rs17576870	cg13552710	0	8.67	8.8e-16	0.004
rs17689471	cg13552710	0	8.66	8.98e-16	0.004
rs117365970	cg13552710	0	8.66	8.98e-16	0.004
rs117646503	cg13552710	0	8.66	8.98e-16	0.004
rs56323304	cg13552710	0	8.66	9.05e-16	0.004
rs56146262	cg13552710	0	8.66	9.06e-16	0.004
rs56254732	cg13552710	0	8.66	9.06e-16	0.004
rs55751924	cg13552710	0	8.66	9.06e-16	0.004
rs113856644	cg13552710	0	8.66	9.06e-16	0.004
rs62054831	cg13552710	0	8.66	9.06e-16	0.004
rs62060852	cg13552710	0	8.66	9.15e-16	0.004
rs55987700	cg13552710	0	8.66	9.15e-16	0.004
rs3912063	cg13552710	0	8.66	9.15e-16	0.004
rs17660132	cg13552710	0	8.66	9.15e-16	0.004
rs111970616	cg13552710	0	8.66	9.15e-16	0.004
rs17660337	cg13552710	0	8.66	9.15e-16	0.004
rs62061788	cg13552710	0	8.66	9.15e-16	0.004
rs62061789	cg13552710	0	8.66	9.15e-16	0.004
rs62061798	cg13552710	0	8.66	9.15e-16	0.004
rs76761511	cg13552710	0	8.66	9.15e-16	0.004
rs62061821	cg13552710	0	8.66	9.15e-16	0.004
rs17577024	cg13552710	0	8.66	9.15e-16	0.004
rs241025;rs199597672	cg13552710	0	8.66	9.25e-16	0.004
rs111433752	cg13552710	0	8.66	9.33e-16	0.004
rs111664122	cg13552710	0	8.66	9.33e-16	0.004
rs74829364	cg13552710	0	8.66	9.42e-16	0.004
rs62064669	cg13552710	0	8.66	9.42e-16	0.004
rs78962882	cg13552710	0	8.66	9.42e-16	0.004
rs78136862	cg13552710	0	8.66	9.42e-16	0.004
rs62064670	cg13552710	0	8.66	9.42e-16	0.004
rs62064671	cg13552710	0	8.66	9.42e-16	0.004
rs62064672	cg13552710	0	8.66	9.42e-16	0.004
rs370558872	cg13552710	0	8.66	9.42e-16	0.004
rs62064674	cg13552710	0	8.66	9.42e-16	0.004
rs62064675	cg13552710	0	8.66	9.42e-16	0.004
rs17652449	cg13552710	0	8.66	9.42e-16	0.004
rs733966	cg13552710	0	8.66	9.42e-16	0.004
rs733967	cg13552710	0	8.66	9.42e-16	0.004
rs733968	cg13552710	0	8.66	9.42e-16	0.004
rs4283261	cg13552710	0	8.66	9.42e-16	0.004
rs62062265	cg13552710	0	8.66	9.42e-16	0.004
rs75666751	cg13552710	0	8.66	9.42e-16	0.004
rs4306559	cg13552710	0	8.66	9.42e-16	0.004
rs747152	cg13552710	0	8.66	9.42e-16	0.004
rs12150254	cg13552710	0	8.66	9.42e-16	0.004
rs12150170	cg13552710	0	8.66	9.42e-16	0.004
rs12150515	cg13552710	0	8.66	9.42e-16	0.004
rs62062266	cg13552710	0	8.66	9.42e-16	0.004
rs17573858	cg13552710	0	8.66	9.42e-16	0.004
rs62062267	cg13552710	0	8.66	9.42e-16	0.004
rs62062268	cg13552710	0	8.66	9.42e-16	0.004
rs62062269	cg13552710	0	8.66	9.42e-16	0.004
rs62062270	cg13552710	0	8.66	9.42e-16	0.004
rs75534191	cg13552710	0	8.66	9.42e-16	0.004
rs62062272	cg13552710	0	8.66	9.42e-16	0.004
rs62062273	cg13552710	0	8.66	9.42e-16	0.004
rs12150469	cg13552710	0	8.66	9.42e-16	0.004
rs112402370	cg13552710	0	8.66	9.42e-16	0.004
rs12149995	cg13552710	0	8.66	9.42e-16	0.004
rs62062274	cg13552710	0	8.66	9.42e-16	0.004
rs62062275	cg13552710	0	8.66	9.42e-16	0.004
rs62062276	cg13552710	0	8.66	9.42e-16	0.004
rs62062277	cg13552710	0	8.66	9.42e-16	0.004
rs62062278	cg13552710	0	8.66	9.42e-16	0.004
rs62062279	cg13552710	0	8.66	9.42e-16	0.004
rs62062280	cg13552710	0	8.66	9.42e-16	0.004
rs62062281	cg13552710	0	8.66	9.42e-16	0.004
rs62062282	cg13552710	0	8.66	9.42e-16	0.004
rs17652502	cg13552710	0	8.66	9.42e-16	0.004
rs2316948	cg13552710	0	8.66	9.42e-16	0.004
rs9709338	cg13552710	0	8.66	9.42e-16	0.004
rs62062283	cg13552710	0	8.66	9.42e-16	0.004
rs111976319	cg13552710	0	8.66	9.42e-16	0.004
rs62062284	cg13552710	0	8.66	9.42e-16	0.004
rs62062285	cg13552710	0	8.66	9.42e-16	0.004
rs62062286	cg13552710	0	8.66	9.42e-16	0.004
rs62062289	cg13552710	0	8.66	9.42e-16	0.004
rs17573907	cg13552710	0	8.66	9.42e-16	0.004
rs62062290	cg13552710	0	8.66	9.42e-16	0.004
rs55726761	cg13552710	0	8.66	9.42e-16	0.004
rs62062292	cg13552710	0	8.66	9.42e-16	0.004
rs77747656	cg13552710	0	8.66	9.42e-16	0.004
rs62062293	cg13552710	0	8.66	9.42e-16	0.004
rs62064660	cg13552710	0	8.66	9.44e-16	0.004
rs377762376	cg13552710	0	8.66	9.46e-16	0.004
rs12373168	cg13552710	0	8.66	9.54e-16	0.003
rs56189701	cg13552710	0	8.65	9.57e-16	0.004
rs62057111	cg13552710	0	8.65	9.73e-16	0.004
rs78587102	cg13552710	0	8.65	9.73e-16	0.004
rs62057113	cg13552710	0	8.65	9.73e-16	0.004
rs78506181	cg13552710	0	8.65	9.73e-16	0.004
rs79600142	cg13552710	0	8.65	9.73e-16	0.004
rs111739681	cg13552710	0	8.65	9.73e-16	0.004
rs17762882	cg13552710	0	8.65	9.73e-16	0.004
rs17689653	cg13552710	0	8.65	9.73e-16	0.004
rs17762912	cg13552710	0	8.65	9.73e-16	0.004
rs62057114	cg13552710	0	8.65	9.73e-16	0.004
rs62057115	cg13552710	0	8.65	9.73e-16	0.004
rs78917479	cg13552710	0	8.65	9.73e-16	0.004
rs62057116	cg13552710	0	8.65	9.73e-16	0.004
rs62057117	cg13552710	0	8.65	9.73e-16	0.004
rs62057118	cg13552710	0	8.65	9.73e-16	0.004
rs62057119	cg13552710	0	8.65	9.73e-16	0.004
rs77635460	cg13552710	0	8.65	9.81e-16	0.004
rs17577094	cg13552710	0	8.65	9.81e-16	0.004
rs55944735	cg13552710	0	8.65	9.92e-16	0.004
rs56180212	cg13552710	0	8.65	9.92e-16	0.004
rs62054814	cg13552710	0	8.65	9.97e-16	0.004
rs17763634	cg13552710	0	8.65	9.97e-16	0.004
rs113316734	cg13552710	0	8.65	9.98e-16	0.004
rs28364023	cg13552710	0	8.65	1.01e-15	0.004
rs10445370	cg13552710	0	8.65	1.01e-15	0.004
rs55996632	cg13552710	0	8.65	1.01e-15	0.004
rs55886302	cg13552710	0	8.65	1.01e-15	0.004
rs56136075	cg13552710	0	8.65	1.01e-15	0.004
rs62054839	cg13552710	0	8.65	1.01e-15	0.004
rs62054840	cg13552710	0	8.65	1.01e-15	0.004
rs62054841	cg13552710	0	8.65	1.01e-15	0.004
rs62054842	cg13552710	0	8.65	1.01e-15	0.004
rs62054844	cg13552710	0	8.65	1.01e-15	0.004
rs76627340	cg13552710	0	8.65	1.01e-15	0.004
rs75945623	cg13552710	0	8.65	1.01e-15	0.004
rs79889833	cg13552710	0	8.65	1.01e-15	0.004
rs77625338	cg13552710	0	8.65	1.01e-15	0.004
rs77489223	cg13552710	0	8.65	1.01e-15	0.004
rs55888391	cg13552710	0	8.65	1.01e-15	0.004
rs74872829	cg13552710	0	8.65	1.01e-15	0.004
rs76329216	cg13552710	0	8.65	1.01e-15	0.004
rs62054846	cg13552710	0	8.65	1.01e-15	0.004
rs55646970	cg13552710	0	8.65	1.01e-15	0.004
rs55673092	cg13552710	0	8.65	1.01e-15	0.004
rs56347602	cg13552710	0	8.65	1.01e-15	0.004
rs56100710	cg13552710	0	8.65	1.01e-15	0.004
rs56026232	cg13552710	0	8.65	1.01e-15	0.004
rs56249080	cg13552710	0	8.65	1.01e-15	0.004
rs56227067	cg13552710	0	8.65	1.01e-15	0.004
rs55719714	cg13552710	0	8.65	1.01e-15	0.004
rs56299858	cg13552710	0	8.65	1.01e-15	0.004
rs62054857	cg13552710	0	8.65	1.01e-15	0.004
rs2316771	cg13552710	0	8.65	1.01e-15	0.004
rs62055478	cg13552710	0	8.65	1.01e-15	0.004
rs1078268	cg13552710	0	8.64	1.03e-15	0.004
rs41384744	cg13552710	0	8.64	1.04e-15	0.004
rs76839282	cg13552710	0	8.64	1.05e-15	0.004
rs17650579	cg13552710	0	8.64	1.05e-15	0.004
rs17650597	cg13552710	0	8.64	1.05e-15	0.004
rs17650633	cg13552710	0	8.64	1.05e-15	0.004
rs17650651	cg13552710	0	8.64	1.05e-15	0.004
rs62062805	cg13552710	0	8.64	1.05e-15	0.004
rs62062806	cg13552710	0	8.64	1.05e-15	0.004
rs55978005	cg13552710	0	8.64	1.05e-15	0.004
rs55946323	cg13552710	0	8.64	1.05e-15	0.004
rs56317731	cg13552710	0	8.64	1.05e-15	0.004
rs55821155	cg13552710	0	8.64	1.05e-15	0.004
rs56080482	cg13552710	0	8.64	1.05e-15	0.004
rs17571718	cg13552710	0	8.64	1.05e-15	0.004
rs78555354	cg13552710	0	8.64	1.05e-15	0.004
rs17571739	cg13552710	0	8.64	1.05e-15	0.004
rs62062813	cg13552710	0	8.64	1.05e-15	0.004
rs62063262	cg13552710	0	8.64	1.05e-15	0.004
rs113520245	cg13552710	0	8.64	1.05e-15	0.004
rs113277432	cg13552710	0	8.64	1.05e-15	0.004
rs112950348	cg13552710	0	8.64	1.05e-15	0.004
rs62063263	cg13552710	0	8.64	1.05e-15	0.004
rs62063264	cg13552710	0	8.64	1.05e-15	0.004
rs62063265	cg13552710	0	8.64	1.05e-15	0.004
rs62063266	cg13552710	0	8.64	1.05e-15	0.004
rs17571781	cg13552710	0	8.64	1.05e-15	0.004
rs56201245	cg13552710	0	8.64	1.05e-15	0.004
rs62063163	cg13552710	0	8.64	1.07e-15	0.004
rs62063164	cg13552710	0	8.64	1.07e-15	0.004
rs17652520	cg13552710	0	8.64	1.08e-15	0.004
rs17576954	cg13552710	0	8.64	1.08e-15	0.004
rs17769490	cg13552710	0	8.64	1.08e-15	0.004
rs77063768	cg13552710	0	8.64	1.08e-15	0.004
rs62054818	cg13552710	0	8.64	1.08e-15	0.004
rs62054819	cg13552710	0	8.64	1.08e-15	0.004
rs62054817	cg13552710	0	8.64	1.09e-15	0.004
rs62057061	cg13552710	0	8.63	1.12e-15	0.004
rs62057062	cg13552710	0	8.63	1.12e-15	0.004
rs62057063	cg13552710	0	8.63	1.12e-15	0.004
rs62057064	cg13552710	0	8.63	1.12e-15	0.004
rs76830096	cg13552710	0	8.63	1.12e-15	0.004
rs62057065	cg13552710	0	8.63	1.12e-15	0.004
rs62057066	cg13552710	0	8.63	1.12e-15	0.004
rs62057067	cg13552710	0	8.63	1.12e-15	0.004
rs78917495	cg13552710	0	8.63	1.12e-15	0.004
rs62057068	cg13552710	0	8.63	1.12e-15	0.004
rs62057069	cg13552710	0	8.63	1.12e-15	0.004
rs62063855	cg13552710	0	8.63	1.14e-15	0.004
rs1078269	cg13552710	0	8.63	1.14e-15	0.004
rs17651243	cg13552710	0	8.63	1.14e-15	0.004
rs78104015	cg13552710	0	8.63	1.14e-15	0.004
rs75010486	cg13552710	0	8.63	1.14e-15	0.004
rs55649944	cg13552710	0	8.63	1.16e-15	0.004
rs56406462	cg13552710	0	8.63	1.16e-15	0.004
rs10514898	cg13552710	0	8.63	1.16e-15	0.004
rs41374248	cg13552710	0	8.63	1.16e-15	0.004
rs79252344	cg13552710	0	8.63	1.16e-15	0.004
rs77105679	cg13552710	0	8.63	1.16e-15	0.004
rs62063670	cg13552710	0	8.63	1.16e-15	0.004
rs74571696	cg13552710	0	8.63	1.16e-15	0.004
rs79698033	cg13552710	0	8.63	1.16e-15	0.004
rs79065019	cg13552710	0	8.63	1.16e-15	0.004
rs62063671	cg13552710	0	8.63	1.16e-15	0.004
rs739645	cg13552710	0	8.63	1.16e-15	0.004
rs739644	cg13552710	0	8.63	1.16e-15	0.004
rs62062295	cg13552710	0	8.63	1.16e-15	0.004
rs62062296	cg13552710	0	8.63	1.16e-15	0.004
rs62062297	cg13552710	0	8.63	1.16e-15	0.004
rs78681971	cg13552710	0	8.63	1.16e-15	0.004
rs79772576	cg13552710	0	8.63	1.16e-15	0.004
rs78229689	cg13552710	0	8.63	1.16e-15	0.004
rs7350928	cg13552710	0	8.63	1.16e-15	0.004
rs17574361	cg13552710	0	8.63	1.16e-15	0.004
rs17652961	cg13552710	0	8.63	1.16e-15	0.004
rs62060835	cg13552710	0	8.63	1.16e-15	0.004
rs62060836	cg13552710	0	8.63	1.16e-15	0.004
rs62060837	cg13552710	0	8.63	1.16e-15	0.004
rs62060838	cg13552710	0	8.63	1.16e-15	0.004
rs62060839	cg13552710	0	8.63	1.16e-15	0.004
rs62060840	cg13552710	0	8.63	1.16e-15	0.004
rs62060841	cg13552710	0	8.63	1.16e-15	0.004
rs62060842	cg13552710	0	8.63	1.16e-15	0.004
rs62060843	cg13552710	0	8.63	1.16e-15	0.004
rs62060844	cg13552710	0	8.63	1.16e-15	0.004
rs76154201	cg13552710	0	8.63	1.16e-15	0.004
rs75530705	cg13552710	0	8.63	1.16e-15	0.004
rs112197756	cg13552710	0	8.63	1.16e-15	0.004
rs62060845	cg13552710	0	8.63	1.16e-15	0.004
rs62060846	cg13552710	0	8.63	1.16e-15	0.004
rs74481389	cg13552710	0	8.63	1.16e-15	0.004
rs62060847	cg13552710	0	8.63	1.16e-15	0.004
rs56100031	cg13552710	0	8.63	1.16e-15	0.004
rs55972730	cg13552710	0	8.63	1.16e-15	0.004
rs17659881	cg13552710	0	8.63	1.16e-15	0.004
rs78938131	cg13552710	0	8.63	1.16e-15	0.004
rs62060850	cg13552710	0	8.63	1.16e-15	0.004
rs62060851	cg13552710	0	8.63	1.16e-15	0.004
rs1476554	cg13552710	0	8.63	1.16e-15	0.004
rs77138434	cg13552710	0	8.63	1.16e-15	0.004
rs111913701	cg13552710	0	8.63	1.16e-15	0.004
rs111519055	cg13552710	0	8.63	1.16e-15	0.004
rs77925835	cg13552710	0	8.63	1.16e-15	0.004
rs17659953	cg13552710	0	8.63	1.16e-15	0.004
rs17576165	cg13552710	0	8.63	1.16e-15	0.004
rs17576200	cg13552710	0	8.63	1.16e-15	0.004
rs62060853	cg13552710	0	8.63	1.16e-15	0.004
rs17660017	cg13552710	0	8.63	1.16e-15	0.004
rs112364920	cg13552710	0	8.63	1.16e-15	0.004
rs80028338	cg13552710	0	8.63	1.16e-15	0.004
rs113955100	cg13552710	0	8.63	1.16e-15	0.004
rs62060855	cg13552710	0	8.63	1.16e-15	0.004
rs62060856	cg13552710	0	8.63	1.16e-15	0.004
rs2316955	cg13552710	0	8.63	1.16e-15	0.004
rs17660065	cg13552710	0	8.63	1.16e-15	0.004
rs55864131	cg13552710	0	8.63	1.16e-15	0.004
rs62060858	cg13552710	0	8.63	1.16e-15	0.004
rs62060859	cg13552710	0	8.63	1.16e-15	0.004
rs55692232	cg13552710	0	8.63	1.16e-15	0.004
rs3912062	cg13552710	0	8.63	1.16e-15	0.004
rs3912061	cg13552710	0	8.63	1.16e-15	0.004
rs3912060	cg13552710	0	8.63	1.16e-15	0.004
rs55955207	cg13552710	0	8.63	1.16e-15	0.004
rs55735563	cg13552710	0	8.63	1.16e-15	0.004
rs62061764	cg13552710	0	8.63	1.16e-15	0.004
rs17660167	cg13552710	0	8.63	1.16e-15	0.004
rs17660251	cg13552710	0	8.63	1.16e-15	0.004
rs17660294	cg13552710	0	8.63	1.16e-15	0.004
rs62061766	cg13552710	0	8.63	1.16e-15	0.004
rs79923630	cg13552710	0	8.63	1.16e-15	0.004
rs62061767	cg13552710	0	8.63	1.16e-15	0.004
rs111364350	cg13552710	0	8.63	1.16e-15	0.004
rs62061770	cg13552710	0	8.63	1.16e-15	0.004
rs62061771	cg13552710	0	8.63	1.16e-15	0.004
rs62061772	cg13552710	0	8.63	1.16e-15	0.004
rs17576631	cg13552710	0	8.63	1.16e-15	0.004
rs112596352	cg13552710	0	8.63	1.16e-15	0.004
rs62061790	cg13552710	0	8.63	1.16e-15	0.004
rs17660398	cg13552710	0	8.63	1.16e-15	0.004
rs62061791	cg13552710	0	8.63	1.16e-15	0.004
rs62061792	cg13552710	0	8.63	1.16e-15	0.004
rs62061793	cg13552710	0	8.63	1.16e-15	0.004
rs17576695	cg13552710	0	8.63	1.16e-15	0.004
rs80020809	cg13552710	0	8.63	1.16e-15	0.004
rs77044307	cg13552710	0	8.63	1.16e-15	0.004
rs79348289	cg13552710	0	8.63	1.16e-15	0.004
rs75412750	cg13552710	0	8.63	1.16e-15	0.004
rs62061795	cg13552710	0	8.63	1.16e-15	0.004
rs17576709	cg13552710	0	8.63	1.16e-15	0.004
rs62061796	cg13552710	0	8.63	1.16e-15	0.004
rs111878933	cg13552710	0	8.62	1.17e-15	0.004
rs111735741	cg13552710	0	8.62	1.17e-15	0.004
rs79923708	cg13552710	0	8.62	1.18e-15	0.004
rs885639	cg13552710	0	8.62	1.19e-15	0.003
rs55893711	cg13552710	0	8.62	1.22e-15	0.004
rs73984689	cg13552710	0	8.62	1.24e-15	0.004
rs17563965	cg13552710	0	8.61	1.24e-15	0.004
rs62062786	cg13552710	0	8.61	1.24e-15	0.004
rs17572613	cg13552710	0	8.61	1.25e-15	0.004
rs62063781	cg13552710	0	8.61	1.25e-15	0.004
rs62063783	cg13552710	0	8.61	1.25e-15	0.004
rs62063784	cg13552710	0	8.61	1.25e-15	0.004
rs62054832	cg13552710	0	8.61	1.28e-15	0.004
rs12150127	cg13552710	0	8.61	1.31e-15	0.004
rs62060792	cg13552710	0	8.61	1.31e-15	0.004
rs76307183	cg13552710	0	8.61	1.31e-15	0.004
rs62060793	cg13552710	0	8.61	1.31e-15	0.004
rs62060794	cg13552710	0	8.61	1.31e-15	0.004
rs17575773	cg13552710	0	8.61	1.31e-15	0.004
rs62060796	cg13552710	0	8.61	1.31e-15	0.004
rs62060797	cg13552710	0	8.61	1.31e-15	0.004
rs12150344	cg13552710	0	8.61	1.31e-15	0.004
rs62060798	cg13552710	0	8.61	1.31e-15	0.004
rs62060799	cg13552710	0	8.61	1.31e-15	0.004
rs17575822	cg13552710	0	8.61	1.31e-15	0.004
rs17575850	cg13552710	0	8.61	1.31e-15	0.004
rs17659731	cg13552710	0	8.61	1.31e-15	0.004
rs2316769	cg13552710	0	8.61	1.32e-15	0.004
rs2873268	cg13552710	0	8.61	1.32e-15	0.004
rs4340365	cg13552710	0	8.61	1.32e-15	0.004
rs2873269	cg13552710	0	8.61	1.32e-15	0.004
rs56026128	cg13552710	0	8.61	1.32e-15	0.004
rs56329743	cg13552710	0	8.61	1.32e-15	0.004
rs56288604	cg13552710	0	8.61	1.32e-15	0.004
rs17690987	cg13552710	0	8.61	1.32e-15	0.004
rs62054843	cg13552710	0	8.6	1.36e-15	0.004
rs62063782	cg13552710	0	8.6	1.4e-15	0.004
rs17661141	cg13552710	0	8.6	1.4e-15	0.004
rs62061853	cg13552710	0	8.6	1.4e-15	0.004
rs111424940	cg13552710	0	8.6	1.4e-15	0.004
rs62063207	cg13552710	0	8.6	1.4e-15	0.004
rs62063208	cg13552710	0	8.6	1.4e-15	0.004
rs372980169	cg13552710	0	8.6	1.4e-15	0.004
rs17565025	cg13552710	0	8.6	1.4e-15	0.004
rs62063846	cg13552710	0	8.6	1.4e-15	0.004
rs55736025	cg13552710	0	8.6	1.4e-15	0.004
rs55886080	cg13552710	0	8.6	1.4e-15	0.004
rs62061822	cg13552710	0	8.6	1.41e-15	0.004
rs35163442	cg13552710	0	8.59	1.42e-15	0.004
rs62062784	cg13552710	0	8.59	1.42e-15	0.004
rs62062785	cg13552710	0	8.59	1.42e-15	0.004
rs62062787	cg13552710	0	8.59	1.42e-15	0.004
rs62062788	cg13552710	0	8.59	1.42e-15	0.004
rs62062789	cg13552710	0	8.59	1.42e-15	0.004
rs62062790	cg13552710	0	8.59	1.42e-15	0.004
rs62062791	cg13552710	0	8.59	1.42e-15	0.004
rs62062792	cg13552710	0	8.59	1.42e-15	0.004
rs78026984	cg13552710	0	8.59	1.42e-15	0.004
rs113395365	cg13552710	0	8.59	1.42e-15	0.004
rs62055956	cg13552710	0	8.59	1.44e-15	0.004
rs62055957	cg13552710	0	8.59	1.44e-15	0.004
rs71375313	cg13552710	0	8.59	1.44e-15	0.004
rs34579536	cg13552710	0	8.59	1.47e-15	0.004
rs62063853	cg13552710	0	8.59	1.5e-15	0.004
rs62063854	cg13552710	0	8.59	1.5e-15	0.004
rs77849344	cg13552710	0	8.58	1.53e-15	0.004
rs74918686	cg13552710	0	8.58	1.53e-15	0.004
rs79545140	cg13552710	0	8.58	1.53e-15	0.004
rs34097347	cg13552710	0	8.58	1.53e-15	0.004
rs113788190	cg13552710	0	8.58	1.53e-15	0.004
rs11575895	cg13552710	0	8.58	1.53e-15	0.004
rs62056779	cg13552710	0	8.58	1.53e-15	0.004
rs11575896	cg13552710	0	8.58	1.53e-15	0.004
rs74457229	cg13552710	0	8.58	1.53e-15	0.004
rs74548327	cg13552710	0	8.58	1.53e-15	0.004
rs111972148	cg13552710	0	8.58	1.53e-15	0.004
rs76324150	cg13552710	0	8.58	1.53e-15	0.004
rs113347741	cg13552710	0	8.58	1.53e-15	0.004
rs78720789	cg13552710	0	8.58	1.53e-15	0.004
rs62056780	cg13552710	0	8.58	1.53e-15	0.004
rs62056781	cg13552710	0	8.58	1.53e-15	0.004
rs74496580	cg13552710	0	8.58	1.53e-15	0.004
rs62056782	cg13552710	0	8.58	1.53e-15	0.004
rs113161176	cg13552710	0	8.58	1.53e-15	0.004
rs80346216	cg13552710	0	8.58	1.53e-15	0.004
rs76632685	cg13552710	0	8.58	1.53e-15	0.004
rs62056783	cg13552710	0	8.58	1.53e-15	0.004
rs62056784	cg13552710	0	8.58	1.53e-15	0.004
rs62056785	cg13552710	0	8.58	1.53e-15	0.004
rs62056786	cg13552710	0	8.58	1.53e-15	0.004
rs62056789	cg13552710	0	8.58	1.53e-15	0.004
rs62056790	cg13552710	0	8.58	1.53e-15	0.004
rs62056791	cg13552710	0	8.58	1.53e-15	0.004
rs77561671	cg13552710	0	8.58	1.53e-15	0.004
rs62056792	cg13552710	0	8.58	1.53e-15	0.004
rs62056793	cg13552710	0	8.58	1.53e-15	0.004
rs62056794	cg13552710	0	8.58	1.53e-15	0.004
rs1864324	cg13552710	0	8.58	1.53e-15	0.004
rs62056795	cg13552710	0	8.58	1.53e-15	0.004
rs62056796	cg13552710	0	8.58	1.53e-15	0.004
rs11079718	cg13552710	0	8.58	1.53e-15	0.004
rs11079720	cg13552710	0	8.58	1.53e-15	0.004
rs77804065	cg13552710	0	8.58	1.58e-15	0.004
rs62061856	cg13552710	0	8.58	1.6e-15	0.004
rs62061858	cg13552710	0	8.58	1.6e-15	0.004
rs62055932	cg13552710	0	8.58	1.61e-15	0.004
rs17660847	cg13552710	0	8.57	1.62e-15	0.004
rs17660865	cg13552710	0	8.57	1.62e-15	0.004
rs17660907	cg13552710	0	8.57	1.62e-15	0.004
rs17660936	cg13552710	0	8.57	1.62e-15	0.004
rs62061847	cg13552710	0	8.57	1.62e-15	0.004
rs17577313	cg13552710	0	8.57	1.62e-15	0.004
rs4548919	cg13552710	0	8.57	1.62e-15	0.004
rs62054824	cg13552710	0	8.57	1.64e-15	0.004
rs62054825	cg13552710	0	8.57	1.64e-15	0.004
rs142955985	cg13552710	0	8.57	1.65e-15	0.004
rs62055936	cg13552710	0	8.57	1.68e-15	0.004
rs79959255	cg13552710	0	8.57	1.69e-15	0.004
rs56301633	cg13552710	0	8.57	1.69e-15	0.004
rs56108300	cg13552710	0	8.57	1.69e-15	0.004
rs113871181	cg13552710	0	8.57	1.71e-15	0.004
rs111370985	cg13552710	0	8.57	1.71e-15	0.004
rs55787105	cg13552710	0	8.57	1.71e-15	0.004
rs62055950	cg13552710	0	8.57	1.71e-15	0.004
rs56043078	cg13552710	0	8.57	1.71e-15	0.004
rs77965652	cg13552710	0	8.57	1.71e-15	0.004
rs55849949	cg13552710	0	8.57	1.71e-15	0.004
rs76924476	cg13552710	0	8.56	1.74e-15	0.004
rs62062294	cg13552710	0	8.56	1.75e-15	0.004
rs79589869	cg13552710	0	8.56	1.8e-15	0.004
rs62055893	cg13552710	0	8.56	1.83e-15	0.004
rs62054835	cg13552710	0	8.55	1.9e-15	0.004
rs10445369	cg13552710	0	8.55	1.9e-15	0.004
rs10445334	cg13552710	0	8.55	1.9e-15	0.004
rs10445335	cg13552710	0	8.55	1.9e-15	0.004
rs10445336	cg13552710	0	8.55	1.9e-15	0.004
rs75641221	cg13552710	0	8.55	1.9e-15	0.004
rs62060800	cg13552710	0	8.55	1.9e-15	0.004
rs62060801	cg13552710	0	8.55	1.9e-15	0.004
rs17659743	cg13552710	0	8.55	1.9e-15	0.004
rs62060802	cg13552710	0	8.55	1.9e-15	0.004
rs75975083	cg13552710	0	8.55	1.9e-15	0.004
rs77950913	cg13552710	0	8.55	1.9e-15	0.004
rs79782347	cg13552710	0	8.55	1.9e-15	0.004
rs56318865	cg13552710	0	8.55	1.9e-15	0.004
rs56041778	cg13552710	0	8.55	1.9e-15	0.004
rs55947022	cg13552710	0	8.55	1.9e-15	0.004
rs55929190	cg13552710	0	8.55	1.9e-15	0.004
rs56323408	cg13552710	0	8.55	1.9e-15	0.004
rs55831516	cg13552710	0	8.55	1.9e-15	0.004
rs62060809	cg13552710	0	8.55	1.9e-15	0.004
rs62060810	cg13552710	0	8.55	1.9e-15	0.004
rs12150625	cg13552710	0	8.55	1.9e-15	0.004
rs12150627	cg13552710	0	8.55	1.9e-15	0.004
rs12150628	cg13552710	0	8.55	1.9e-15	0.004
rs56273589	cg13552710	0	8.55	1.91e-15	0.004
rs62063171	cg13552710	0	8.55	1.91e-15	0.004
rs62063172	cg13552710	0	8.55	1.91e-15	0.004
rs76380490	cg13552710	0	8.55	1.91e-15	0.004
rs113120855	cg13552710	0	8.55	1.91e-15	0.004
rs56971664	cg13552710	0	8.55	1.95e-15	0.004
rs4627402	cg13552710	0	8.55	1.96e-15	0.004
rs56082319	cg13552710	0	8.55	1.96e-15	0.004
rs112480703	cg13552710	0	8.54	2e-15	0.004
rs56026524	cg13552710	0	8.54	2e-15	0.004
rs75743061	cg13552710	0	8.54	2.02e-15	0.004
rs62063795	cg13552710	0	8.54	2.02e-15	0.004
rs62063796	cg13552710	0	8.54	2.02e-15	0.004
rs62063797	cg13552710	0	8.54	2.02e-15	0.004
rs77290642	cg13552710	0	8.54	2.02e-15	0.004
rs76618565	cg13552710	0	8.54	2.02e-15	0.004
rs62063798	cg13552710	0	8.54	2.02e-15	0.004
rs62063799	cg13552710	0	8.54	2.02e-15	0.004
rs62063800	cg13552710	0	8.54	2.02e-15	0.004
rs62063801	cg13552710	0	8.54	2.02e-15	0.004
rs17651857	cg13552710	0	8.54	2.02e-15	0.004
rs74759276	cg13552710	0	8.54	2.02e-15	0.004
rs17651887	cg13552710	0	8.54	2.02e-15	0.004
rs62063842	cg13552710	0	8.54	2.02e-15	0.004
rs55913645	cg13552710	0	8.54	2.02e-15	0.004
rs17573175	cg13552710	0	8.54	2.02e-15	0.004
rs62063845	cg13552710	0	8.54	2.02e-15	0.004
rs12373124	cg13552710	0	8.54	2.03e-15	0.004
rs12373140	cg13552710	0	8.54	2.03e-15	0.004
rs55673340	cg13552710	0	8.54	2.03e-15	0.004
rs55967721	cg13552710	0	8.54	2.03e-15	0.004
rs111644193	cg13552710	0	8.54	2.03e-15	0.004
rs62055486	cg13552710	0	8.54	2.03e-15	0.004
rs77266933	cg13552710	0	8.54	2.08e-15	0.004
rs62054833	cg13552710	0	8.54	2.1e-15	0.004
rs76563578	cg13552710	0	8.54	2.1e-15	0.004
rs111962225	cg13552710	0	8.54	2.1e-15	0.004
rs113093579	cg13552710	0	8.54	2.1e-15	0.004
rs62054834	cg13552710	0	8.54	2.1e-15	0.004
rs55707339	cg13552710	0	8.54	2.1e-15	0.004
rs78872653	cg13552710	0	8.53	2.13e-15	0.004
rs17690661	cg13552710	0	8.53	2.14e-15	0.004
rs62055946	cg13552710	0	8.53	2.16e-15	0.004
rs17690703	cg13552710	0	8.53	2.18e-15	0.004
rs4255816	cg13552710	0	8.53	2.18e-15	0.004
rs62055894	cg13552710	0	8.53	2.2e-15	0.004
rs62055895	cg13552710	0	8.53	2.2e-15	0.004
rs62055896	cg13552710	0	8.53	2.2e-15	0.004
rs55725840	cg13552710	0	8.53	2.2e-15	0.004
rs56194509	cg13552710	0	8.53	2.2e-15	0.004
rs55657917	cg13552710	0	8.53	2.2e-15	0.004
rs56109643	cg13552710	0	8.53	2.2e-15	0.004
rs62055899	cg13552710	0	8.53	2.2e-15	0.004
rs62055900	cg13552710	0	8.53	2.2e-15	0.004
rs62055901	cg13552710	0	8.53	2.2e-15	0.004
rs62055903	cg13552710	0	8.53	2.2e-15	0.004
rs111374028	cg13552710	0	8.53	2.2e-15	0.004
rs113934115	cg13552710	0	8.53	2.2e-15	0.004
rs113762994	cg13552710	0	8.53	2.2e-15	0.004
rs62055928	cg13552710	0	8.53	2.2e-15	0.004
rs56268325	cg13552710	0	8.53	2.2e-15	0.004
rs56070245	cg13552710	0	8.53	2.2e-15	0.004
rs56387266	cg13552710	0	8.53	2.2e-15	0.004
rs34303488	cg13552710	0	8.53	2.2e-15	0.004
rs62055934	cg13552710	0	8.53	2.2e-15	0.004
rs62055935	cg13552710	0	8.53	2.2e-15	0.004
rs62055937	cg13552710	0	8.53	2.2e-15	0.004
rs76294809	cg13552710	0	8.53	2.2e-15	0.004
rs75916678	cg13552710	0	8.53	2.2e-15	0.004
rs62055938	cg13552710	0	8.53	2.2e-15	0.004
rs62055939	cg13552710	0	8.53	2.2e-15	0.004
rs62055940	cg13552710	0	8.53	2.2e-15	0.004
rs76885724	cg13552710	0	8.53	2.2e-15	0.004
rs113518470	cg13552710	0	8.53	2.2e-15	0.004
rs62055943	cg13552710	0	8.53	2.2e-15	0.004
rs4564621	cg13552710	0	8.53	2.2e-15	0.004
rs2316763	cg13552710	0	8.53	2.2e-15	0.004
rs2316764	cg13552710	0	8.53	2.2e-15	0.004
rs4277389	cg13552710	0	8.53	2.2e-15	0.004
rs4566211	cg13552710	0	8.53	2.2e-15	0.004
rs4566212	cg13552710	0	8.53	2.2e-15	0.004
rs4309444	cg13552710	0	8.53	2.2e-15	0.004
rs17651093	cg13552710	0	8.53	2.2e-15	0.004
rs62055890	cg13552710	0	8.52	2.25e-15	0.004
rs17577369	cg13552710	0	8.52	2.27e-15	0.004
rs17661015	cg13552710	0	8.52	2.27e-15	0.004
rs17661027	cg13552710	0	8.52	2.27e-15	0.004
rs62061849	cg13552710	0	8.52	2.27e-15	0.004
rs17661045	cg13552710	0	8.52	2.27e-15	0.004
rs17577447	cg13552710	0	8.52	2.27e-15	0.004
rs62061850	cg13552710	0	8.52	2.27e-15	0.004
rs111880194	cg13552710	0	8.52	2.27e-15	0.004
rs10514901	cg13552710	0	8.52	2.27e-15	0.004
rs17577496	cg13552710	0	8.52	2.27e-15	0.004
rs62061851	cg13552710	0	8.52	2.27e-15	0.004
rs62061852	cg13552710	0	8.52	2.27e-15	0.004
rs727425	cg13552710	0	8.52	2.27e-15	0.004
rs1468240	cg13552710	0	8.52	2.27e-15	0.004
rs75229280	cg13552710	0	8.52	2.27e-15	0.004
rs112813897	cg13552710	0	8.52	2.27e-15	0.004
rs113909426	cg13552710	0	8.52	2.27e-15	0.004
rs111678697	cg13552710	0	8.52	2.27e-15	0.004
rs62061854	cg13552710	0	8.52	2.27e-15	0.004
rs3087534	cg13552710	0	8.52	2.27e-15	0.004
rs112560196	cg13552710	0	8.52	2.27e-15	0.004
rs75652502	cg13552710	0	8.52	2.27e-15	0.004
rs55802590	cg13552710	0	8.52	2.27e-15	0.004
rs56257094	cg13552710	0	8.52	2.27e-15	0.004
rs55672516	cg13552710	0	8.52	2.27e-15	0.004
rs112073200	cg13552710	0	8.52	2.27e-15	0.004
rs62063165	cg13552710	0	8.52	2.27e-15	0.004
rs62063166	cg13552710	0	8.52	2.27e-15	0.004
rs55669501	cg13552710	0	8.52	2.27e-15	0.004
rs55686102	cg13552710	0	8.52	2.27e-15	0.004
rs55885063	cg13552710	0	8.52	2.27e-15	0.004
rs77095128	cg13552710	0	8.52	2.27e-15	0.004
rs4581739	cg13552710	0	8.52	2.27e-15	0.004
rs113638513	cg13552710	0	8.52	2.27e-15	0.004
rs62063174	cg13552710	0	8.52	2.27e-15	0.004
rs17577650	cg13552710	0	8.52	2.27e-15	0.004
rs4471723	cg13552710	0	8.52	2.27e-15	0.004
rs1122381	cg13552710	0	8.52	2.27e-15	0.004
rs1122380	cg13552710	0	8.52	2.27e-15	0.004
rs62063200	cg13552710	0	8.52	2.27e-15	0.004
rs10514903	cg13552710	0	8.52	2.27e-15	0.004
rs17661348	cg13552710	0	8.52	2.27e-15	0.004
rs62063201	cg13552710	0	8.52	2.27e-15	0.004
rs113758975	cg13552710	0	8.52	2.27e-15	0.004
rs17661385	cg13552710	0	8.52	2.27e-15	0.004
rs10514904	cg13552710	0	8.52	2.27e-15	0.004
rs79301522	cg13552710	0	8.52	2.27e-15	0.004
rs62063202	cg13552710	0	8.52	2.27e-15	0.004
rs62063203	cg13552710	0	8.52	2.27e-15	0.004
rs111724389	cg13552710	0	8.52	2.27e-15	0.004
rs112401617	cg13552710	0	8.52	2.27e-15	0.004
rs17577954	cg13552710	0	8.52	2.27e-15	0.004
rs55780786	cg13552710	0	8.52	2.27e-15	0.004
rs3089	cg13552710	0	8.52	2.27e-15	0.004
rs55909047	cg13552710	0	8.52	2.27e-15	0.004
rs56119705	cg13552710	0	8.52	2.27e-15	0.004
rs17577975	cg13552710	0	8.52	2.27e-15	0.004
rs12150087	cg13552710	0	8.52	2.27e-15	0.004
rs11079725	cg13552710	0	8.52	2.36e-15	0.004
rs12373142	cg13552710	0	8.52	2.36e-15	0.004
rs2106784	cg13552710	0	8.52	2.36e-15	0.004
rs2158072	cg13552710	0	8.52	2.36e-15	0.004
rs62055488	cg13552710	0	8.52	2.36e-15	0.004
rs62055490	cg13552710	0	8.52	2.36e-15	0.004
rs10491140	cg13552710	0	8.52	2.36e-15	0.004
rs62055491	cg13552710	0	8.52	2.36e-15	0.004
rs62055492	cg13552710	0	8.52	2.36e-15	0.004
rs62055933	cg13552710	0	8.52	2.37e-15	0.004
rs62063281	cg13552710	0	8.52	2.38e-15	0.004
rs9906974	cg13552710	0	8.52	2.38e-15	0.004
rs62061848	cg13552710	0	8.51	2.39e-15	0.004
rs17649571	cg13552710	0	8.51	2.4e-15	0.004
rs17564153	cg13552710	0	8.51	2.4e-15	0.004
rs62055955	cg13552710	0	8.51	2.47e-15	0.004
rs17762954	cg13552710	0	8.51	2.47e-15	0.004
rs55979424	cg13552710	0	8.51	2.47e-15	0.004
rs55638417	cg13552710	0	8.51	2.47e-15	0.004
rs79501144	cg13552710	0	8.51	2.47e-15	0.004
rs62057121	cg13552710	0	8.51	2.47e-15	0.004
rs112137135	cg13552710	0	8.51	2.47e-15	0.004
rs62057122	cg13552710	0	8.51	2.47e-15	0.004
rs62057123	cg13552710	0	8.51	2.47e-15	0.004
rs62057143	cg13552710	0	8.51	2.47e-15	0.004
rs62057144	cg13552710	0	8.51	2.47e-15	0.004
rs62064663	cg13552710	0	8.51	2.51e-15	0.004
rs113894932	cg13552710	0	8.51	2.51e-15	0.004
rs1876831	cg13552710	0	8.51	2.51e-15	0.004
rs16940665	cg13552710	0	8.51	2.51e-15	0.004
rs16940668	cg13552710	0	8.51	2.51e-15	0.004
rs16940671	cg13552710	0	8.51	2.51e-15	0.004
rs16940672	cg13552710	0	8.51	2.51e-15	0.004
rs9944484	cg13552710	0	8.51	2.52e-15	0.004
rs1966345	cg13552710	0	8.5	2.57e-15	0.004
rs111520035	cg13552710	0	8.5	2.61e-15	0.004
rs17650872	cg13552710	0	8.5	2.61e-15	0.004
rs17650901	cg13552710	0	8.5	2.61e-15	0.004
rs55780945	cg13552710	0	8.5	2.61e-15	0.004
rs75242405	cg13552710	0	8.5	2.61e-15	0.004
rs8072451	cg13552710	0	8.5	2.66e-15	0.004
rs62061713	cg13552710	0	8.5	2.67e-15	0.004
rs62061714	cg13552710	0	8.5	2.67e-15	0.004
rs113952577	cg13552710	0	8.5	2.67e-15	0.004
rs4074462	cg13552710	0	8.49	2.76e-15	0.004
rs62054820	cg13552710	0	8.49	2.77e-15	0.004
rs56113217	cg13552710	0	8.49	2.77e-15	0.004
rs56269136	cg13552710	0	8.49	2.77e-15	0.004
rs56385754	cg13552710	0	8.49	2.77e-15	0.004
rs112275277	cg13552710	0	8.49	2.85e-15	0.004
rs56023973	cg13552710	0	8.48	2.92e-15	0.004
rs17763515	cg13552710	0	8.48	2.92e-15	0.004
rs17763533	cg13552710	0	8.48	2.92e-15	0.004
rs62054809	cg13552710	0	8.48	2.92e-15	0.004
rs112583797	cg13552710	0	8.48	2.92e-15	0.004
rs74922289	cg13552710	0	8.48	2.92e-15	0.004
rs62054811	cg13552710	0	8.48	2.92e-15	0.004
rs56150806	cg13552710	0	8.48	2.92e-15	0.004
rs17690314	cg13552710	0	8.48	2.92e-15	0.004
rs56233672	cg13552710	0	8.48	2.92e-15	0.004
rs56354807	cg13552710	0	8.48	2.92e-15	0.004
rs55718212	cg13552710	0	8.48	2.92e-15	0.004
rs17690326	cg13552710	0	8.48	2.92e-15	0.004
rs17763596	cg13552710	0	8.48	2.92e-15	0.004
rs56303031	cg13552710	0	8.48	2.93e-15	0.004
rs55991914	cg13552710	0	8.48	2.93e-15	0.004
rs62057151	cg13552710	0	8.48	2.93e-15	0.004
rs62057112	cg13552710	0	8.48	2.95e-15	0.004
rs77727624	cg13552710	0	8.48	2.96e-15	0.004
rs62063271	cg13552710	0	8.48	2.97e-15	0.004
rs62061859	cg13552710	0	8.48	2.97e-15	0.004
rs62055942	cg13552710	0	8.48	2.98e-15	0.004
rs62057107	cg13552710	0	8.48	2.98e-15	0.004
rs12150390	cg13552710	0	8.48	2.98e-15	0.004
rs17689608	cg13552710	0	8.48	2.98e-15	0.004
rs62057108	cg13552710	0	8.48	2.98e-15	0.004
rs62057109	cg13552710	0	8.48	2.98e-15	0.004
rs78074121	cg13552710	0	8.48	2.98e-15	0.004
rs62057110	cg13552710	0	8.48	2.98e-15	0.004
rs28364025	cg13552710	0	8.48	3.08e-15	0.004
rs55662347	cg13552710	0	8.47	3.19e-15	0.004
rs4383188	cg13552710	0	8.47	3.21e-15	0.004
rs62056851	cg13552710	0	8.47	3.25e-15	0.004
rs62056856	cg13552710	0	8.47	3.25e-15	0.004
rs77926909	cg13552710	0	8.47	3.25e-15	0.004
rs111541901	cg13552710	0	8.47	3.25e-15	0.004
rs17649518	cg13552710	0	8.47	3.25e-15	0.004
rs62056859	cg13552710	0	8.47	3.25e-15	0.004
rs112647192	cg13552710	0	8.47	3.25e-15	0.004
rs17649553	cg13552710	0	8.47	3.25e-15	0.004
rs62063777	cg13552710	0	8.46	3.33e-15	0.004
rs2217394	cg13552710	0	8.46	3.33e-15	0.004
rs62063778	cg13552710	0	8.46	3.33e-15	0.004
rs17651285	cg13552710	0	8.46	3.33e-15	0.004
rs17572467	cg13552710	0	8.46	3.33e-15	0.004
rs62055879	cg13552710	0	8.46	3.38e-15	0.004
rs12948216	cg13552710	0	8.46	3.38e-15	0.004
rs56306380	cg13552710	0	8.46	3.38e-15	0.004
rs55841786	cg13552710	0	8.46	3.38e-15	0.004
rs1560310	cg13552710	0	8.46	3.38e-15	0.004
rs1467962	cg13552710	0	8.46	3.38e-15	0.004
rs78077519	cg13552710	0	8.46	3.39e-15	0.004
rs17564871	cg13552710	0	8.46	3.39e-15	0.004
rs17650258	cg13552710	0	8.46	3.39e-15	0.004
rs62061715	cg13552710	0	8.46	3.39e-15	0.004
rs17564948	cg13552710	0	8.46	3.39e-15	0.004
rs17564983	cg13552710	0	8.46	3.39e-15	0.004
rs62061716	cg13552710	0	8.46	3.39e-15	0.004
rs17650335	cg13552710	0	8.46	3.39e-15	0.004
rs111324579	cg13552710	0	8.46	3.51e-15	0.004
rs113201171	cg13552710	0	8.46	3.51e-15	0.004
rs112310745	cg13552710	0	8.46	3.51e-15	0.004
rs74450848	cg13552710	0	8.46	3.51e-15	0.004
rs62061727	cg13552710	0	8.46	3.51e-15	0.004
rs62061728	cg13552710	0	8.46	3.51e-15	0.004
rs62061729	cg13552710	0	8.46	3.51e-15	0.004
rs62061730	cg13552710	0	8.46	3.51e-15	0.004
rs62061731	cg13552710	0	8.46	3.51e-15	0.004
rs62061732	cg13552710	0	8.46	3.51e-15	0.004
rs62062768	cg13552710	0	8.46	3.51e-15	0.004
rs2435204	cg13552710	0	8.46	3.52e-15	0.004
rs56013908	cg13552710	0	8.46	3.53e-15	0.004
rs56168907	cg13552710	0	8.46	3.53e-15	0.004
rs55747440	cg13552710	0	8.46	3.53e-15	0.004
rs55801356	cg13552710	0	8.46	3.53e-15	0.004
rs62055883	cg13552710	0	8.46	3.53e-15	0.004
rs79882507	cg13552710	0	8.46	3.53e-15	0.004
rs62055885	cg13552710	0	8.46	3.53e-15	0.004
rs28439278	cg13552710	0	8.46	3.53e-15	0.004
rs12150621	cg13552710	0	8.46	3.53e-15	0.004
rs62055886	cg13552710	0	8.46	3.53e-15	0.004
rs62055887	cg13552710	0	8.46	3.53e-15	0.004
rs62055889	cg13552710	0	8.46	3.53e-15	0.004
rs62055878	cg13552710	0	8.45	3.54e-15	0.004
rs76669427	cg13552710	0	8.45	3.54e-15	0.004
rs74514268	cg13552710	0	8.45	3.54e-15	0.004
rs78599197	cg13552710	0	8.45	3.56e-15	0.004
rs62061712	cg13552710	0	8.45	3.66e-15	0.004
rs7501759	cg13552710	0	8.45	3.66e-15	0.004
rs2316782	cg13552710	0	8.45	3.66e-15	0.004
rs2316783	cg13552710	0	8.45	3.66e-15	0.004
rs62055489	cg13552710	0	8.45	3.74e-15	0.004
rs11079721	cg13552710	0	8.44	3.88e-15	0.004
rs28439143	cg13552710	0	8.44	4.01e-15	0.004
rs62056835	cg13552710	0	8.44	4.01e-15	0.004
rs62056837	cg13552710	0	8.44	4.01e-15	0.004
rs62056838	cg13552710	0	8.44	4.01e-15	0.004
rs62056839	cg13552710	0	8.44	4.01e-15	0.004
rs62056840	cg13552710	0	8.44	4.01e-15	0.004
rs112116311	cg13552710	0	8.44	4.01e-15	0.004
rs78209533	cg13552710	0	8.44	4.01e-15	0.004
rs62056841	cg13552710	0	8.44	4.01e-15	0.004
rs79860128	cg13552710	0	8.44	4.01e-15	0.004
rs17563986	cg13552710	0	8.44	4.01e-15	0.004
rs17564020	cg13552710	0	8.44	4.01e-15	0.004
rs55682376	cg13552710	0	8.44	4.01e-15	0.004
rs55788678	cg13552710	0	8.44	4.01e-15	0.004
rs56042957	cg13552710	0	8.44	4.01e-15	0.004
rs55810795	cg13552710	0	8.44	4.01e-15	0.004
rs55933304	cg13552710	0	8.44	4.01e-15	0.004
rs62056848	cg13552710	0	8.44	4.01e-15	0.004
rs62056849	cg13552710	0	8.44	4.01e-15	0.004
rs62056850	cg13552710	0	8.44	4.01e-15	0.004
rs62062801	cg13552710	0	8.43	4.25e-15	0.004
rs62062802	cg13552710	0	8.43	4.25e-15	0.004
rs74903707	cg13552710	0	8.43	4.25e-15	0.004
rs77017444	cg13552710	0	8.43	4.25e-15	0.004
rs56302057	cg13552710	0	8.43	4.25e-15	0.004
rs55746658	cg13552710	0	8.43	4.25e-15	0.004
rs56367860	cg13552710	0	8.43	4.25e-15	0.004
rs62063269	cg13552710	0	8.43	4.25e-15	0.004
rs17571809	cg13552710	0	8.43	4.25e-15	0.004
rs80190331	cg13552710	0	8.43	4.25e-15	0.004
rs17650771	cg13552710	0	8.43	4.25e-15	0.004
rs17571857	cg13552710	0	8.43	4.25e-15	0.004
rs112916880	cg13552710	0	8.43	4.25e-15	0.004
rs62063275	cg13552710	0	8.43	4.25e-15	0.004
rs62063277	cg13552710	0	8.43	4.25e-15	0.004
rs17650818	cg13552710	0	8.43	4.25e-15	0.004
rs62063278	cg13552710	0	8.43	4.25e-15	0.004
rs62063279	cg13552710	0	8.43	4.25e-15	0.004
rs113793114	cg13552710	0	8.43	4.25e-15	0.004
rs62063280	cg13552710	0	8.43	4.25e-15	0.004
rs17650842	cg13552710	0	8.43	4.25e-15	0.004
rs17650860	cg13552710	0	8.43	4.25e-15	0.004
rs201489508	cg13552710	0	8.42	4.45e-15	0.004
rs17573245	cg13552710	0	8.42	4.46e-15	0.004
rs62056806	cg13552710	0	8.42	4.56e-15	0.004
rs62056807	cg13552710	0	8.42	4.56e-15	0.004
rs1467966	cg13552710	0	8.42	4.56e-15	0.004
rs62056808	cg13552710	0	8.42	4.56e-15	0.004
rs62056809	cg13552710	0	8.42	4.56e-15	0.004
rs62056810	cg13552710	0	8.42	4.56e-15	0.004
rs79492906	cg13552710	0	8.42	4.56e-15	0.004
rs62056811	cg13552710	0	8.42	4.56e-15	0.004
rs74509629	cg13552710	0	8.42	4.56e-15	0.004
rs79290980	cg13552710	0	8.42	4.56e-15	0.004
rs62057070	cg13552710	0	8.41	4.61e-15	0.004
rs62057071	cg13552710	0	8.41	4.61e-15	0.004
rs62057073	cg13552710	0	8.41	4.61e-15	0.004
rs56319902	cg13552710	0	8.41	4.61e-15	0.004
rs55943044	cg13552710	0	8.41	4.61e-15	0.004
rs17652337	cg13552710	0	8.41	4.64e-15	0.004
rs74398257	cg13552710	0	8.41	4.72e-15	0.004
rs17687740	cg13552710	0	8.41	4.72e-15	0.004
rs872972	cg13552710	0	8.41	4.72e-15	0.004
rs757503	cg13552710	0	8.41	4.72e-15	0.004
rs757502	cg13552710	0	8.41	4.72e-15	0.004
rs62061845	cg13552710	0	8.41	4.73e-15	0.004
rs62061818	cg13552710	0	8.41	4.83e-15	0.004
rs75330746	cg13552710	0	8.41	4.83e-15	0.004
rs75183956	cg13552710	0	8.41	4.83e-15	0.004
rs62063304	cg13552710	0	8.4	5.16e-15	0.004
rs62063305	cg13552710	0	8.4	5.16e-15	0.004
rs55943825	cg13552710	0	8.39	5.39e-15	0.004
rs17690679	cg13552710	0	8.39	5.39e-15	0.004
rs75944932	cg13552710	0	8.39	5.4e-15	0.004
rs112572874	cg13552710	0	8.39	5.4e-15	0.004
rs17652036	cg13552710	0	8.39	5.4e-15	0.004
rs62063849	cg13552710	0	8.39	5.4e-15	0.004
rs62055945	cg13552710	0	8.38	5.57e-15	0.004
rs754513	cg13552710	0	8.38	5.59e-15	0.004
rs754512	cg13552710	0	8.38	5.59e-15	0.004
rs62063780	cg13552710	0	8.38	5.59e-15	0.004
rs2163129	cg13552710	0	8.38	5.59e-15	0.004
rs2163130	cg13552710	0	8.38	5.59e-15	0.004
rs1981998	cg13552710	0	8.38	5.59e-15	0.004
rs4606752	cg13552710	0	8.38	5.59e-15	0.004
rs17661428	cg13552710	0	8.38	5.59e-15	0.004
rs1467968	cg13552710	0	8.38	5.62e-15	0.004
rs1560311	cg13552710	0	8.38	5.68e-15	0.004
rs1467963	cg13552710	0	8.38	5.68e-15	0.004
rs62056800	cg13552710	0	8.38	5.68e-15	0.004
rs62056801	cg13552710	0	8.38	5.68e-15	0.004
rs113834264	cg13552710	0	8.38	5.68e-15	0.004
rs2099151	cg13552710	0	8.38	5.68e-15	0.004
rs2082068	cg13552710	0	8.38	5.68e-15	0.004
rs1984937	cg13552710	0	8.38	5.68e-15	0.004
rs62056802	cg13552710	0	8.38	5.68e-15	0.004
rs112003140	cg13552710	0	8.38	5.68e-15	0.004
rs111689007	cg13552710	0	8.38	5.68e-15	0.004
rs62062782	cg13552710	0	8.38	5.69e-15	0.004
rs62062783	cg13552710	0	8.38	5.69e-15	0.004
rs55651627	cg13552710	0	8.37	5.98e-15	0.004
rs112155389	cg13552710	0	8.37	5.98e-15	0.004
rs62055696	cg13552710	0	8.37	5.98e-15	0.004
rs62055698	cg13552710	0	8.37	5.98e-15	0.004
rs62055700	cg13552710	0	8.37	5.98e-15	0.004
rs62055701	cg13552710	0	8.37	5.98e-15	0.004
rs62055702	cg13552710	0	8.37	5.98e-15	0.004
rs112431991	cg13552710	0	8.37	5.98e-15	0.004
rs76539714	cg13552710	0	8.37	5.98e-15	0.004
rs17687838	cg13552710	0	8.37	5.98e-15	0.004
rs76333921	cg13552710	0	8.37	5.98e-15	0.004
rs76453925	cg13552710	0	8.37	5.98e-15	0.004
rs17687849	cg13552710	0	8.37	5.98e-15	0.004
rs80184151	cg13552710	0	8.37	6.22e-15	0.004
rs17689378	cg13552710	0	8.37	6.22e-15	0.004
rs62057101	cg13552710	0	8.37	6.22e-15	0.004
rs62057103	cg13552710	0	8.37	6.22e-15	0.004
rs10445371	cg13552710	0	8.37	6.25e-15	0.004
rs919461	cg13552710	0	8.37	6.25e-15	0.004
rs919462	cg13552710	0	8.37	6.25e-15	0.004
rs919464	cg13552710	0	8.37	6.25e-15	0.004
rs62063794	cg13552710	0	8.37	6.25e-15	0.004
rs112385572	cg13552710	0	8.37	6.25e-15	0.004
rs17651700	cg13552710	0	8.37	6.25e-15	0.004
rs372810927	cg13552710	0	8.37	6.25e-15	0.004
rs111240522	cg13552710	0	8.37	6.25e-15	0.004
rs113134013	cg13552710	0	8.37	6.25e-15	0.004
rs76357066	cg13552710	0	8.37	6.25e-15	0.004
rs17573266	cg13552710	0	8.37	6.29e-15	0.004
rs56369036	cg13552710	0	8.36	6.34e-15	0.004
rs11079723	cg13552710	0	8.36	6.34e-15	0.004
rs4371195	cg13552710	0	8.36	6.53e-15	0.004
rs12150125	cg13552710	0	8.36	6.53e-15	0.004
rs12150527	cg13552710	0	8.36	6.53e-15	0.004
rs7502888	cg13552710	0	8.36	6.53e-15	0.004
rs62056812	cg13552710	0	8.36	6.53e-15	0.004
rs111447859	cg13552710	0	8.36	6.53e-15	0.004
rs62061820	cg13552710	0	8.36	6.53e-15	0.004
rs2532276	cg13552710	0	8.35	6.8e-15	0.004
rs1052551	cg13552710	0	8.35	6.89e-15	0.004
rs1876828	cg13552710	0	8.35	6.98e-15	0.004
rs112836774	cg13552710	0	8.35	6.98e-15	0.004
rs56356641	cg13552710	0	8.34	7.31e-15	0.004
rs77555455	cg13552710	0	8.34	7.35e-15	0.004
rs55763795	cg13552710	0	8.34	7.37e-15	0.004
rs55865707	cg13552710	0	8.34	7.37e-15	0.004
rs62054760	cg13552710	0	8.34	7.37e-15	0.004
rs62054761	cg13552710	0	8.34	7.37e-15	0.004
rs62054762	cg13552710	0	8.34	7.37e-15	0.004
rs17689918	cg13552710	0	8.34	7.37e-15	0.004
rs17763199	cg13552710	0	8.34	7.37e-15	0.004
rs62054763	cg13552710	0	8.34	7.37e-15	0.004
rs16940674	cg13552710	0	8.34	7.37e-15	0.004
rs16940676	cg13552710	0	8.34	7.37e-15	0.004
rs1876830	cg13552710	0	8.34	7.37e-15	0.004
rs41457044	cg13552710	0	8.34	7.37e-15	0.004
rs1876829	cg13552710	0	8.34	7.37e-15	0.004
rs1876827	cg13552710	0	8.34	7.37e-15	0.004
rs16940677	cg13552710	0	8.34	7.37e-15	0.004
rs16940681	cg13552710	0	8.34	7.37e-15	0.004
rs28364021	cg13552710	0	8.34	7.37e-15	0.004
rs2316765	cg13552710	0	8.34	7.37e-15	0.004
rs878886	cg13552710	0	8.34	7.37e-15	0.004
rs878887	cg13552710	0	8.34	7.37e-15	0.004
rs878888	cg13552710	0	8.34	7.37e-15	0.004
rs4525537	cg13552710	0	8.34	7.37e-15	0.004
rs4640231	cg13552710	0	8.34	7.37e-15	0.004
rs4482334	cg13552710	0	8.34	7.37e-15	0.004
rs56127111	cg13552710	0	8.34	7.37e-15	0.004
rs75104593	cg13552710	0	8.34	7.37e-15	0.004
rs74998289	cg13552710	0	8.34	7.37e-15	0.004
rs10445362	cg13552710	0	8.34	7.37e-15	0.004
rs10445363	cg13552710	0	8.34	7.37e-15	0.004
rs62054802	cg13552710	0	8.34	7.37e-15	0.004
rs62054803	cg13552710	0	8.34	7.37e-15	0.004
rs62054804	cg13552710	0	8.34	7.37e-15	0.004
rs62054805	cg13552710	0	8.34	7.37e-15	0.004
rs62054806	cg13552710	0	8.34	7.37e-15	0.004
rs10445364	cg13552710	0	8.34	7.37e-15	0.004
rs10445333	cg13552710	0	8.34	7.37e-15	0.004
rs17690176	cg13552710	0	8.34	7.37e-15	0.004
rs78328427	cg13552710	0	8.34	7.37e-15	0.004
rs77692262	cg13552710	0	8.34	7.37e-15	0.004
rs62063779	cg13552710	0	8.33	7.7e-15	0.004
rs79447161	cg13552710	0	8.33	7.73e-15	0.004
rs17651754	cg13552710	0	8.33	7.73e-15	0.004
rs10445338	cg13552710	0	8.33	7.73e-15	0.004
rs111652694	cg13552710	0	8.33	7.73e-15	0.004
rs10445368	cg13552710	0	8.33	7.85e-15	0.004
rs62061709	cg13552710	0	8.31	8.75e-15	0.004
rs62061710	cg13552710	0	8.31	8.75e-15	0.004
rs62061711	cg13552710	0	8.31	8.75e-15	0.004
rs753236	cg13552710	0	8.31	9.28e-15	0.004
rs17577877	cg13552710	0	8.31	9.28e-15	0.004
rs55711941	cg13552710	0	8.29	1.01e-14	0.004
rs55709241	cg13552710	0	8.29	1.01e-14	0.004
rs56280951	cg13552710	0	8.29	1.01e-14	0.004
rs112206871	cg13552710	0	8.29	1.01e-14	0.004
rs56166491	cg13552710	0	8.29	1.01e-14	0.004
rs56226437	cg13552710	0	8.29	1.01e-14	0.004
rs55907036	cg13552710	0	8.29	1.01e-14	0.004
rs56294117	cg13552710	0	8.29	1.01e-14	0.004
rs112415880	cg13552710	0	8.29	1.01e-14	0.004
rs62063291	cg13552710	0	8.29	1.01e-14	0.004
rs62063292	cg13552710	0	8.29	1.01e-14	0.004
rs62063293	cg13552710	0	8.29	1.01e-14	0.004
rs62063294	cg13552710	0	8.29	1.01e-14	0.004
rs17650973	cg13552710	0	8.29	1.01e-14	0.004
rs62063295	cg13552710	0	8.29	1.01e-14	0.004
rs17650991	cg13552710	0	8.29	1.01e-14	0.004
rs75145092	cg13552710	0	8.29	1.01e-14	0.004
rs113857334	cg13552710	0	8.29	1.01e-14	0.004
rs17572147	cg13552710	0	8.29	1.01e-14	0.004
rs77513497	cg13552710	0	8.29	1.01e-14	0.004
rs17572169	cg13552710	0	8.29	1.01e-14	0.004
rs62063296	cg13552710	0	8.29	1.01e-14	0.004
rs142792793	cg13552710	0	8.29	1.01e-14	0.004
rs62641967	cg13552710	0	8.29	1.01e-14	0.004
rs74373419	cg13552710	0	8.29	1.01e-14	0.004
rs62063297	cg13552710	0	8.29	1.01e-14	0.004
rs62063298	cg13552710	0	8.29	1.01e-14	0.004
rs62063299	cg13552710	0	8.29	1.01e-14	0.004
rs62063300	cg13552710	0	8.29	1.01e-14	0.004
rs62063301	cg13552710	0	8.29	1.01e-14	0.004
rs62063302	cg13552710	0	8.29	1.01e-14	0.004
rs62063303	cg13552710	0	8.29	1.01e-14	0.004
rs62062287	cg13552710	0	8.29	1.02e-14	0.004
rs77924424	cg13552710	0	8.29	1.03e-14	0.004
rs62061719	cg13552710	0	8.29	1.03e-14	0.004
rs17650381	cg13552710	0	8.29	1.03e-14	0.004
rs17650417	cg13552710	0	8.29	1.03e-14	0.004
rs62061720	cg13552710	0	8.29	1.03e-14	0.004
rs62061721	cg13552710	0	8.29	1.03e-14	0.004
rs79857651	cg13552710	0	8.29	1.03e-14	0.004
rs113756354	cg13552710	0	8.29	1.03e-14	0.004
rs12150111	cg13552710	0	8.29	1.03e-14	0.004
rs12150460	cg13552710	0	8.29	1.03e-14	0.004
rs12150195	cg13552710	0	8.29	1.03e-14	0.004
rs55874169	cg13552710	0	8.29	1.03e-14	0.004
rs62061723	cg13552710	0	8.29	1.03e-14	0.004
rs62061724	cg13552710	0	8.29	1.03e-14	0.004
rs12150229	cg13552710	0	8.29	1.03e-14	0.004
rs12150230	cg13552710	0	8.29	1.03e-14	0.004
rs12150576	cg13552710	0	8.29	1.03e-14	0.004
rs12150235	cg13552710	0	8.29	1.03e-14	0.004
rs12150242	cg13552710	0	8.29	1.03e-14	0.004
rs12150104	cg13552710	0	8.29	1.03e-14	0.004
rs62061725	cg13552710	0	8.29	1.03e-14	0.004
rs62061726	cg13552710	0	8.29	1.03e-14	0.004
rs113537106	cg13552710	0	8.29	1.03e-14	0.004
rs79730878	cg13552710	0	8.29	1.06e-14	0.004
rs148992948	cg13552710	0	8.27	1.16e-14	0.004
rs62064664	cg13552710	0	8.27	1.17e-14	0.004
rs62064665	cg13552710	0	8.27	1.17e-14	0.004
rs62062777	cg13552710	0	8.27	1.19e-14	0.004
rs75839508	cg13552710	0	8.27	1.19e-14	0.004
rs75686108	cg13552710	0	8.27	1.19e-14	0.004
rs79765413	cg13552710	0	8.27	1.19e-14	0.004
rs78834738	cg13552710	0	8.27	1.19e-14	0.004
rs62062778	cg13552710	0	8.27	1.19e-14	0.004
rs62062779	cg13552710	0	8.27	1.19e-14	0.004
rs62062780	cg13552710	0	8.27	1.19e-14	0.004
rs62062781	cg13552710	0	8.27	1.19e-14	0.004
rs17649635	cg13552710	0	8.27	1.19e-14	0.004
rs55760800	cg13552710	0	8.27	1.19e-14	0.004
rs56303672	cg13552710	0	8.27	1.19e-14	0.004
rs17649641	cg13552710	0	8.27	1.19e-14	0.004
rs75046472	cg13552710	0	8.27	1.19e-14	0.004
rs62058962	cg13552710	0	8.27	1.19e-14	0.004
rs1467969	cg13552710	0	8.27	1.19e-14	0.004
rs1467970	cg13552710	0	8.27	1.19e-14	0.004
rs767058	cg13552710	0	8.27	1.19e-14	0.004
rs767057	cg13552710	0	8.27	1.19e-14	0.004
rs767056	cg13552710	0	8.27	1.19e-14	0.004
rs767059	cg13552710	0	8.27	1.19e-14	0.004
rs62058964	cg13552710	0	8.27	1.19e-14	0.004
rs62058965	cg13552710	0	8.27	1.19e-14	0.004
rs1967981	cg13552710	0	8.27	1.19e-14	0.004
rs1476127	cg13552710	0	8.27	1.19e-14	0.004
rs58879558	cg13552710	0	8.27	1.2e-14	0.004
rs112058117	cg13552710	0	8.26	1.25e-14	0.004
rs56227760	cg13552710	0	8.26	1.28e-14	0.004
rs55663797	cg13552710	0	8.26	1.28e-14	0.004
rs1879581	cg13552710	0	8.26	1.28e-14	0.004
rs55930887	cg13552710	0	8.26	1.28e-14	0.004
rs55671319	cg13552710	0	8.26	1.28e-14	0.004
rs55652155	cg13552710	0	8.26	1.28e-14	0.004
rs2090847	cg13552710	0	8.26	1.28e-14	0.004
rs55746869	cg13552710	0	8.26	1.28e-14	0.004
rs12950965	cg13552710	0	8.26	1.28e-14	0.004
rs56015792	cg13552710	0	8.26	1.28e-14	0.004
rs62065403	cg13552710	0	8.26	1.28e-14	0.004
rs62065404	cg13552710	0	8.26	1.28e-14	0.004
rs71238846	cg13552710	0	8.26	1.28e-14	0.004
rs147243132	cg13552710	0	8.26	1.28e-14	0.004
rs12452273	cg13552710	0	8.26	1.28e-14	0.004
rs56192752	cg13552710	0	8.26	1.28e-14	0.004
rs55643511	cg13552710	0	8.26	1.28e-14	0.004
rs62065437	cg13552710	0	8.26	1.28e-14	0.004
rs62062803	cg13552710	0	8.26	1.28e-14	0.004
rs17631676	cg13552710	0	8.26	1.28e-14	0.004
rs62062769	cg13552710	0	8.25	1.32e-14	0.004
rs62062770	cg13552710	0	8.25	1.32e-14	0.004
rs62062771	cg13552710	0	8.25	1.32e-14	0.004
rs62062772	cg13552710	0	8.25	1.32e-14	0.004
rs62062773	cg13552710	0	8.25	1.32e-14	0.004
rs368557302	cg13552710	0	8.25	1.32e-14	0.004
rs145848989	cg13552710	0	8.25	1.37e-14	0.004
rs113589236	cg13552710	0	8.24	1.43e-14	0.004
rs113029914	cg13552710	0	8.24	1.43e-14	0.004
rs367820416	cg13552710	0	8.24	1.43e-14	0.004
rs62056803	cg13552710	0	8.24	1.43e-14	0.004
rs62056804	cg13552710	0	8.24	1.43e-14	0.004
rs77084869	cg13552710	0	8.24	1.43e-14	0.004
rs74573628	cg13552710	0	8.24	1.43e-14	0.004
rs75617973	cg13552710	0	8.24	1.43e-14	0.004
rs62056805	cg13552710	0	8.24	1.43e-14	0.004
rs62065441	cg13552710	0	8.24	1.45e-14	0.004
rs148532951	cg13552710	0	8.24	1.45e-14	0.004
rs62065444	cg13552710	0	8.24	1.45e-14	0.004
rs62639305	cg22034269	-0.08	-8.23	1.48e-14	0.11
rs4341787	cg13552710	0	8.23	1.51e-14	0.004
rs73326473	cg22034269	-0.08	-8.23	1.52e-14	0.109
rs73328410	cg22034269	-0.08	-8.23	1.52e-14	0.109
rs58314423	cg22034269	-0.08	-8.23	1.52e-14	0.109
rs757501	cg13552710	0	8.23	1.55e-14	0.004
rs757500	cg13552710	0	8.23	1.55e-14	0.004
rs78487840	cg13552710	0	8.23	1.55e-14	0.004
rs62055697	cg13552710	0	8.23	1.55e-14	0.004
rs56040418	cg13552710	0	8.22	1.58e-14	0.003
rs62065442	cg13552710	0	8.22	1.6e-14	0.004
rs62062795	cg13552710	0	8.22	1.65e-14	0.004
rs62062796	cg13552710	0	8.22	1.65e-14	0.004
rs62062797	cg13552710	0	8.22	1.65e-14	0.004
rs62062798	cg13552710	0	8.22	1.65e-14	0.004
rs62062799	cg13552710	0	8.22	1.65e-14	0.004
rs62062800	cg13552710	0	8.22	1.65e-14	0.004
rs111825734	cg13552710	0	8.21	1.68e-14	0.004
rs62064651	cg13552710	0	8.21	1.7e-14	0.004
rs7209501	cg13552710	0	8.21	1.7e-14	0.004
rs12949256	cg13552710	0	8.21	1.7e-14	0.004
rs7220206	cg13552710	0	8.21	1.7e-14	0.004
rs7222444	cg13552710	0	8.21	1.7e-14	0.004
rs12939187	cg13552710	0	8.21	1.7e-14	0.004
rs34104358	cg13552710	0	8.21	1.7e-14	0.004
rs34465449	cg13552710	0	8.21	1.7e-14	0.004
rs12946900	cg13552710	0	8.21	1.7e-14	0.004
rs56168933	cg13552710	0	8.21	1.7e-14	0.004
rs55790407	cg13552710	0	8.21	1.7e-14	0.004
rs9730	cg13552710	0	8.21	1.7e-14	0.004
rs62064655	cg13552710	0	8.21	1.7e-14	0.004
rs34363898	cg13552710	0	8.21	1.7e-14	0.004
rs36114997	cg13552710	0	8.21	1.7e-14	0.004
rs35489312	cg13552710	0	8.21	1.7e-14	0.004
rs34887474	cg13552710	0	8.21	1.7e-14	0.004
rs62065376	cg13552710	0	8.21	1.7e-14	0.004
rs117793085	cg13552710	0	8.21	1.7e-14	0.004
rs62065378	cg13552710	0	8.21	1.7e-14	0.004
rs113575082	cg13552710	0	8.21	1.7e-14	0.004
rs71373572	cg13552710	0	8.21	1.7e-14	0.004
rs112538459	cg13552710	0	8.21	1.7e-14	0.004
rs2077606	cg13552710	0	8.21	1.7e-14	0.004
rs1079434	cg13552710	0	8.21	1.7e-14	0.004
rs1079432	cg13552710	0	8.21	1.7e-14	0.004
rs112257723	cg13552710	0	8.21	1.7e-14	0.004
rs55703888	cg13552710	0	8.21	1.7e-14	0.004
rs56005713	cg13552710	0	8.21	1.7e-14	0.004
rs56314414	cg13552710	0	8.21	1.7e-14	0.004
rs142488006	cg13552710	0	8.21	1.7e-14	0.004
rs145932064	cg13552710	0	8.21	1.7e-14	0.004
rs71369809	cg13552710	0	8.21	1.7e-14	0.004
rs117169618	cg13552710	0	8.21	1.7e-14	0.004
rs148807263	cg13552710	0	8.21	1.7e-14	0.004
rs77099723	cg13552710	0	8.21	1.7e-14	0.004
rs62065394	cg13552710	0	8.21	1.7e-14	0.004
rs148269941	cg13552710	0	8.21	1.7e-14	0.004
rs145328646	cg13552710	0	8.21	1.7e-14	0.004
rs2139890	cg13552710	0	8.21	1.7e-14	0.004
rs3946526	cg13552710	0	8.21	1.7e-14	0.004
rs35354512	cg13552710	0	8.2	1.78e-14	0.004
rs150592114	cg13552710	0	8.2	1.81e-14	0.004
rs62064652	cg13552710	0	8.2	1.85e-14	0.004
rs62064653	cg13552710	0	8.2	1.85e-14	0.004
rs78358711	cg13552710	0	8.19	1.89e-14	0.004
rs2684641	cg13552710	0	8.19	1.96e-14	0.004
rs62055693	cg13552710	0	8.19	2e-14	0.004
rs17688205	cg13552710	0	8.19	2e-14	0.004
rs2040845	cg13552710	0	8.19	2e-14	0.004
rs2040844	cg13552710	0	8.19	2e-14	0.004
rs62055751	cg13552710	0	8.19	2e-14	0.004
rs62055752	cg13552710	0	8.19	2e-14	0.004
rs62055753	cg13552710	0	8.19	2e-14	0.004
rs77319632	cg13552710	0	8.18	2.03e-14	0.004
rs62062793	cg13552710	0	8.18	2.15e-14	0.004
rs62062794	cg13552710	0	8.18	2.15e-14	0.004
rs62054822	cg13552710	0	8.17	2.21e-14	0.003
rs77527347	cg13552710	0	8.16	2.35e-14	0.004
rs9898523	cg01369251	-0.09	-8.15	2.47e-14	0.136
rs79115768	cg13552710	0	8.14	2.67e-14	0.004
rs62062774	cg13552710	0	8.14	2.67e-14	0.004
rs2316784	cg13552710	0	8.14	2.67e-14	0.004
rs4327091	cg13552710	0	8.14	2.67e-14	0.004
rs4479290	cg13552710	0	8.14	2.67e-14	0.004
rs2243967	cg13552710	0	8.14	2.69e-14	0.004
rs145553563	cg13552710	0	8.13	2.89e-14	0.004
rs80209523	cg13552710	0	8.1	3.47e-14	0.004
rs78993847	cg13552710	0	8.1	3.47e-14	0.004
rs112493812	cg13552710	0	8.09	3.67e-14	0.004
rs113343439	cg13552710	0	8.09	3.67e-14	0.004
rs113138968	cg13552710	0	8.09	3.67e-14	0.004
rs111503444	cg00582320	0.09	8.09	3.67e-14	0.11
rs113121823	cg00582320	0.09	8.09	3.67e-14	0.11
rs17572627	cg13552710	0	8.08	4e-14	0.004
rs17651483	cg13552710	0	8.08	4e-14	0.004
rs56234850	cg13552710	0	8.08	4e-14	0.004
rs118064774	cg13552710	0	8.08	4.04e-14	0.004
rs12936645	cg13552710	0	8.07	4.16e-14	0.004
rs8070723	cg13552710	0	8.07	4.18e-14	0.003
rs79724577	cg13552710	0	8.07	4.19e-14	0.004
rs62062776	cg13552710	0	8.07	4.33e-14	0.004
rs17660228	cg13552710	0	8.06	4.36e-14	0.004
rs2266497	cg13552710	0	8.06	4.47e-14	0.004
rs2532413	cg13552710	0	8.06	4.47e-14	0.004
rs117416586	cg13552710	0	8.05	4.67e-14	0.004
rs113925422	cg13552710	0	8.05	4.67e-14	0.004
rs62065445	cg13552710	0	8.04	5.21e-14	0.004
rs2106786	cg13552710	0	8.04	5.21e-14	0.004
rs2106785	cg13552710	0	8.04	5.21e-14	0.004
rs36078910	cg13552710	0	8.03	5.27e-14	0.004
rs35389313	cg13552710	0	8.03	5.27e-14	0.004
rs8071011	cg13552710	0	8.03	5.27e-14	0.004
rs62064641	cg13552710	0	8.03	5.27e-14	0.004
rs113343751	cg13552710	0	8.03	5.52e-14	0.004
rs34063617	cg13552710	0	8.03	5.55e-14	0.004
rs12940792	cg13552710	0	8.03	5.55e-14	0.004
rs71373560	cg13552710	0	8.03	5.55e-14	0.004
rs34915103	cg13552710	0	8.03	5.55e-14	0.004
rs35884427	cg13552710	0	8.03	5.55e-14	0.004
rs12952504	cg13552710	0	8.03	5.55e-14	0.004
rs34286926	cg13552710	0	8.03	5.55e-14	0.004
rs56378631	cg13552710	0	8.03	5.55e-14	0.004
rs12946723	cg13552710	0	8.03	5.55e-14	0.004
rs12952764	cg13552710	0	8.03	5.55e-14	0.004
rs35420583	cg13552710	0	8.03	5.55e-14	0.004
rs34792542	cg13552710	0	8.03	5.55e-14	0.004
rs35519908	cg13552710	0	8.03	5.55e-14	0.004
rs62064647	cg13552710	0	8.03	5.55e-14	0.004
rs7222389	cg13552710	0	8.03	5.55e-14	0.004
rs56212100	cg13552710	0	8.03	5.55e-14	0.004
rs62064649	cg13552710	0	8.03	5.55e-14	0.004
rs35626715	cg13552710	0	8.03	5.55e-14	0.004
rs191247549	cg13552710	0	8.02	5.7e-14	0.004
rs62065396	cg13552710	0	8.02	5.93e-14	0.004
rs113313477	cg13552710	0	8.02	5.94e-14	0.004
rs112439933	cg13552710	0	8.02	5.94e-14	0.004
rs113796169	cg13552710	0	8.02	5.94e-14	0.004
rs112454267	cg13552710	0	8.02	5.94e-14	0.004
rs112166495	cg13552710	0	8.02	5.94e-14	0.004
rs17564780	cg13552710	0	8.02	5.94e-14	0.004
rs62059007	cg13552710	0	8.02	5.94e-14	0.004
rs62059009	cg13552710	0	8.02	5.94e-14	0.004
rs62061705	cg13552710	0	8.02	5.94e-14	0.004
rs17564829	cg13552710	0	8.02	5.94e-14	0.004
rs62061706	cg13552710	0	8.02	5.94e-14	0.004
rs62061707	cg13552710	0	8.02	5.94e-14	0.004
rs62061708	cg13552710	0	8.02	5.94e-14	0.004
rs3110331	cg13552710	0	8.01	6.25e-14	0.004
rs112003311	cg13552710	0	8	6.63e-14	0.004
rs111751251	cg13552710	0	8	6.63e-14	0.004
rs55744103	cg13552710	0	8	6.66e-14	0.004
rs62073098	cg13552710	0	8	6.66e-14	0.004
rs2458204	cg13552710	0	8	6.67e-14	0.004
rs2696607	cg13552710	0	7.99	6.93e-14	0.004
rs62065399	cg13552710	0	7.98	7.44e-14	0.004
rs149366495	cg13552710	0	7.98	7.44e-14	0.004
rs77132763	cg13552710	0	7.98	7.44e-14	0.004
rs62065436	cg13552710	0	7.98	7.44e-14	0.004
rs56159231	cg13552710	0	7.98	7.44e-14	0.004
rs62065438	cg13552710	0	7.98	7.44e-14	0.004
rs1879585	cg13552710	0	7.98	7.44e-14	0.004
rs62065447	cg13552710	0	7.98	7.44e-14	0.004
rs113322852	cg13552710	0	7.98	7.44e-14	0.004
rs144416125	cg13552710	0	7.98	7.53e-14	0.004
rs11079060	cg16055817	-0.07	-8.55	1.88e-15	0.068
rs74391403	cg16055817	-0.07	-8.44	4.02e-15	0.066
rs73295114	cg16055817	-0.07	-8.43	4.27e-15	0.066
rs34900377	cg19928764	-0.02	-14.34	1.48e-33	0.02
rs34433646	cg19928764	-0.02	-14.32	1.66e-33	0.02
rs62056964	cg19928764	-0.02	-14.21	3.97e-33	0.02
rs62056965	cg19928764	-0.02	-14.21	3.97e-33	0.02
rs7220469	cg19928764	-0.02	-12.92	6.15e-29	0.018
rs7217319	cg19928764	-0.02	-12.92	6.15e-29	0.018
rs35611892	cg19928764	-0.02	-12.58	7.81e-28	0.018
rs7503363	cg19928764	-0.02	-12.57	8.17e-28	0.019
rs35476678	cg19928764	-0.02	-12.56	9.29e-28	0.018
rs4890174	cg19928764	-0.02	-12.54	1.03e-27	0.019
rs4890173	cg19928764	-0.02	-12.31	5.91e-27	0.019
rs4890177	cg19928764	-0.02	-12.09	3.04e-26	0.019
rs7503082	cg19928764	-0.01	-9.26	1.67e-17	0.016
rs1108856	cg19928764	-0.01	-8.7	7.01e-16	0.016
rs1609550	cg19928764	0.01	8.02	5.89e-14	0.013
rs6504162	cg06259339	-0.12	-9.17	3.07e-17	0.147
rs78551693	cg11430096	0.07	8.22	1.61e-14	0.073
rs74584378	cg11430096	0.07	8.12	3.07e-14	0.074
rs16969273	cg06259339	-0.11	-8.03	5.32e-14	0.148
rs11654776	cg11430096	0.07	7.97	7.85e-14	0.073
rs79006836	cg11430096	0.07	7.97	7.85e-14	0.073
rs140595836	cg09366063	-0.08	-8.88	2.12e-16	0.107
rs147070460	cg09366063	-0.07	-8.69	7.51e-16	0.1
rs35985080	cg09366063	-0.07	-8.65	9.7e-16	0.102
rs12941928	cg22793860	0.02	8.46	3.41e-15	0.03
rs2007407	cg22793860	0.02	8.41	4.61e-15	0.03
rs2277663	cg22793860	0.02	8.19	1.93e-14	0.029
rs66900183	cg09366063	-0.07	-8.19	2e-14	0.087
rs200924953	cg05953412	-0.07	-8.26	1.22e-14	0.082
rs202237070	cg05953412	-0.07	-8.26	1.22e-14	0.082
rs8069227	cg05953412	-0.07	-8.25	1.33e-14	0.082
rs61019585	cg05091115	0.01	9.74	6.38e-19	0.011
rs2578212	cg05091115	0.01	9.36	8.6e-18	0.01
rs2578210	cg05091115	0.01	9.35	9.05e-18	0.01
rs73497584	cg05091115	0.01	9.33	1.04e-17	0.01
rs28533930	cg05091115	0.01	9.33	1.04e-17	0.01
rs12456117	cg05091115	0.01	9.32	1.1e-17	0.01
rs73497576	cg05091115	0.01	9.29	1.34e-17	0.01
rs7506508	cg05091115	0.01	9.23	2.11e-17	0.01
rs11081621	cg05091115	0.01	9.23	2.11e-17	0.01
rs9967181	cg05091115	0.01	9.05	6.7e-17	0.009
rs9960639	cg05091115	0.01	8.92	1.64e-16	0.009
rs9952440	cg05091115	0.01	8.83	2.96e-16	0.009
rs4799160	cg05091115	0.01	8.83	2.96e-16	0.009
rs4799159	cg05091115	0.01	8.72	6.33e-16	0.009
rs56348736	cg05091115	0.01	8.7	6.99e-16	0.009
rs28514268	cg24176731	-0.08	-10.17	3.2e-20	0.084
rs56335514	cg16922900	0.02	8.07	4.29e-14	0.026
rs73005566	cg16922900	0.02	8.06	4.54e-14	0.026
rs73005587	cg16922900	0.02	8.06	4.54e-14	0.026
rs73005599	cg16922900	0.02	8.06	4.54e-14	0.026
rs73007486	cg16922900	0.02	8.06	4.54e-14	0.026
rs73007492	cg16922900	0.02	8.06	4.54e-14	0.026
rs3859318	cg16922900	0.02	8.06	4.54e-14	0.026
rs73009322	cg16922900	0.02	8.06	4.54e-14	0.026
rs8087647	cg16922900	0.02	8.06	4.54e-14	0.026
rs72997497	cg16922900	0.02	8.06	4.54e-14	0.026
rs55830009	cg16922900	0.02	8.06	4.54e-14	0.026
rs72999411	cg16922900	0.02	8.06	4.54e-14	0.026
rs148754653	cg16922900	0.02	8.06	4.54e-14	0.026
rs28514268	cg02254407	-0.08	-8.04	5.16e-14	0.093
rs150284385	cg16922900	0.02	8.01	6.17e-14	0.028
rs72976190	cg16922900	0.02	8	6.49e-14	0.026
rs72976198	cg16922900	0.02	8	6.49e-14	0.026
rs72978104	cg16922900	0.02	8	6.49e-14	0.026
rs142014757	cg16922900	0.02	8	6.49e-14	0.026
rs72978111	cg16922900	0.02	8	6.49e-14	0.026
rs143278354	cg16922900	0.02	8	6.49e-14	0.026
rs56062726	cg16922900	0.02	8	6.49e-14	0.026
rs72978132	cg16922900	0.02	8	6.49e-14	0.026
rs72978139	cg16922900	0.02	8	6.49e-14	0.026
rs55660669	cg16922900	0.02	7.99	7.04e-14	0.026
rs73007477	cg16922900	0.02	7.96	8.18e-14	0.025
rs73007480	cg16922900	0.02	7.96	8.18e-14	0.025
rs56235016	cg16922900	0.02	7.96	8.18e-14	0.025
rs75667721	cg16922900	0.02	7.96	8.18e-14	0.025
rs3859315	cg16922900	0.02	7.96	8.18e-14	0.025
rs3859316	cg16922900	0.02	7.96	8.18e-14	0.025
rs73007489	cg16922900	0.02	7.96	8.18e-14	0.025
rs55781531	cg16922900	0.02	7.96	8.18e-14	0.025
rs56352514	cg16922900	0.02	7.96	8.18e-14	0.025
rs73009307	cg16922900	0.02	7.96	8.18e-14	0.025
rs73009313	cg16922900	0.02	7.96	8.18e-14	0.025
rs1057444	cg16922900	0.02	7.96	8.18e-14	0.025
rs3809936	cg16922900	0.02	7.96	8.18e-14	0.025
rs2279103	cg16922900	0.02	7.96	8.18e-14	0.025
rs72999407	cg16922900	0.02	7.96	8.18e-14	0.025
rs8084175	cg16922900	0.02	7.96	8.18e-14	0.025
rs72976129	cg16922900	0.02	7.96	8.18e-14	0.025
rs28662061	cg13420393	-0.07	-8.52	2.25e-15	0.106
rs16939654	cg03661901	-0.03	-8.51	2.45e-15	0.039
rs116360506	cg13420393	-0.07	-8.34	7.51e-15	0.102
rs7241817	cg13420393	-0.07	-8.32	8.25e-15	0.102
rs8094202	cg13420393	-0.07	-8.32	8.34e-15	0.102
rs7230004	cg13420393	-0.07	-8.32	8.34e-15	0.102
rs9973126	cg13420393	-0.07	-8.32	8.34e-15	0.102
rs1943936	cg13420393	-0.07	-8.32	8.34e-15	0.102
rs138429414	cg13420393	-0.07	-8.32	8.34e-15	0.102
rs4270262	cg13420393	-0.07	-8.32	8.34e-15	0.102
rs115722037	cg13420393	-0.07	-8.32	8.34e-15	0.102
rs28803578	cg13420393	-0.07	-8.32	8.34e-15	0.102
rs113621096	cg13420393	-0.07	-8.32	8.34e-15	0.102
rs1943933	cg13420393	-0.07	-8.32	8.34e-15	0.102
rs10514107	cg13420393	-0.07	-8.32	8.34e-15	0.102
rs9945214	cg13420393	-0.07	-8.32	8.34e-15	0.102
rs1675253	cg17856495	-0.06	-8.04	5.1e-14	0.056
rs1606000	cg13495442	-0.11	-8.02	5.63e-14	0.158
rs2587628	cg06829645	-0.06	-8.6	1.36e-15	0.057
rs9965348	cg02054232	-0.08	-7.98	7.52e-14	0.096
rs4614828	cg01567976	-0.06	-8.5	2.62e-15	0.074
rs7235615	cg03462171	-0.03	-9.38	7.21e-18	0.03
rs2587628	cg02166236	-0.06	-8.69	7.78e-16	0.069
rs12953738	cg03462171	-0.03	-8.58	1.59e-15	0.028
rs35201860	cg03462171	-0.03	-8.58	1.59e-15	0.028
rs12962619	cg03462171	-0.03	-8.58	1.59e-15	0.028
rs12958903	cg03462171	-0.03	-8.58	1.59e-15	0.028
rs62103183	cg03462171	-0.03	-8.41	4.87e-15	0.028
rs62103174	cg03462171	-0.03	-8.4	4.94e-15	0.027
rs11665111	cg03462171	-0.03	-8.4	4.94e-15	0.027
rs62103176	cg03462171	-0.03	-8.4	4.94e-15	0.027
rs62103181	cg03462171	-0.03	-8.4	4.94e-15	0.027
rs11520415	cg03462171	-0.03	-8.22	1.58e-14	0.027
rs62103197	cg05926928	0.09	17.75	1.15e-44	0.1
rs62103195	cg05926928	0.09	17.63	2.83e-44	0.1
rs62096745	cg05926928	0.09	17.56	4.83e-44	0.1
rs62103177	cg05926928	0.08	16.99	3.42e-42	0.093
rs3902996	cg05926928	0.08	16.99	3.42e-42	0.093
rs62103175	cg05926928	0.08	16.62	5.15e-41	0.094
rs62103178	cg05926928	0.08	16.62	5.15e-41	0.094
rs62103186	cg05926928	0.08	16.62	5.15e-41	0.094
rs62103187	cg05926928	0.08	16.62	5.15e-41	0.094
rs62103188	cg05926928	0.08	16.62	5.15e-41	0.094
rs62103189	cg05926928	0.08	16.62	5.15e-41	0.094
rs62103191	cg05926928	0.08	16.62	5.15e-41	0.094
rs62103192	cg05926928	0.08	16.62	5.15e-41	0.094
rs62103193	cg05926928	0.08	16.62	5.15e-41	0.094
rs62103194	cg05926928	0.08	16.62	5.15e-41	0.094
rs62096746	cg05926928	0.08	16.55	8.78e-41	0.094
rs62096747	cg05926928	0.08	16.55	8.78e-41	0.094
rs62096748	cg05926928	0.08	16.55	8.78e-41	0.094
rs5016330	cg05926928	0.08	16.32	4.82e-40	0.092
rs55852342	cg05926928	0.06	12.87	9.25e-29	0.059
rs7227962	cg05926928	0.06	12.48	1.68e-27	0.058
rs12607447	cg05926928	0.06	12.48	1.68e-27	0.058
rs2115996	cg05926928	0.07	11.96	7.67e-26	0.079
rs7242867	cg05926928	0.06	11.91	1.13e-25	0.057
rs11874805	cg05926928	0.06	11.18	2.25e-23	0.07
rs62101190	cg05926928	0.05	9.11	4.56e-17	0.057
rs3893907	cg05926928	0.04	8.89	2.01e-16	0.049
rs9962647	cg05926928	0.04	8.87	2.37e-16	0.046
rs891488	cg05926928	0.04	8.85	2.69e-16	0.043
rs7505247	cg05926928	0.04	8.7	6.89e-16	0.046
rs4507006	cg03217019	-0.07	-8.69	7.51e-16	0.071
rs11664834	cg05926928	0.04	8.69	7.54e-16	0.037
rs34937055	cg05926928	0.04	8.65	9.56e-16	0.045
rs8094677	cg05926928	0.04	8.63	1.11e-15	0.046
rs17073431	cg02129159	-0.08	-8.62	1.17e-15	0.087
rs4614828	cg03217019	-0.07	-8.62	1.19e-15	0.073
rs61196230	cg03217019	-0.06	-8.62	1.22e-15	0.083
rs8083389	cg05926928	0.04	8.59	1.49e-15	0.046
rs4799117	cg05926928	0.04	8.59	1.49e-15	0.046
rs4799118	cg05926928	0.04	8.59	1.49e-15	0.046
rs10438902	cg05926928	0.04	8.59	1.49e-15	0.045
rs8086024	cg05926928	0.04	8.59	1.49e-15	0.045
rs1077511	cg05926928	0.04	8.59	1.49e-15	0.045
rs12963098	cg05926928	0.04	8.57	1.65e-15	0.037
rs919530	cg05926928	0.04	8.56	1.75e-15	0.046
rs4799120	cg05926928	0.04	8.56	1.75e-15	0.046
rs1816312	cg05926928	0.04	8.56	1.75e-15	0.046
rs12454588	cg05926928	0.04	8.56	1.75e-15	0.046
rs4020401	cg05926928	0.04	8.54	1.99e-15	0.046
rs4283293	cg05926928	0.04	8.54	1.99e-15	0.046
rs4799116	cg05926928	0.04	8.45	3.69e-15	0.045
rs12456805	cg05926928	0.04	8.38	5.76e-15	0.042
rs1652663	cg05926928	0.04	8.38	5.76e-15	0.042
rs9957338	cg05926928	0.04	8.34	7.5e-15	0.042
rs8085930	cg05926928	0.04	8.34	7.5e-15	0.042
rs12966886	cg05926928	0.04	8.33	7.71e-15	0.036
rs9947741	cg05926928	0.04	8.33	7.85e-15	0.041
rs9949598	cg05926928	0.04	8.33	7.85e-15	0.041
rs9950371	cg05926928	0.04	8.33	7.85e-15	0.041
rs35396722	cg05926928	0.04	8.31	8.97e-15	0.041
rs4477818	cg03217019	-0.07	-8.31	9.03e-15	0.07
rs4410147	cg05926928	0.04	8.25	1.3e-14	0.041
rs35614280	cg05926928	0.04	8.25	1.32e-14	0.037
rs10163776	cg05926928	0.04	8.25	1.34e-14	0.042
rs4799113	cg05926928	0.04	8.24	1.41e-14	0.042
rs11664946	cg05926928	0.04	8.24	1.41e-14	0.042
rs1864529	cg05926928	0.04	8.23	1.49e-14	0.045
rs2298645	cg05926928	0.04	8.19	1.92e-14	0.043
rs7228971	cg05926928	0.05	8.14	2.76e-14	0.054
rs9807637	cg05926928	0.04	8.1	3.42e-14	0.041
rs11081583	cg05926928	0.04	8.1	3.42e-14	0.041
rs1367989	cg21902604	-0.07	-8.09	3.66e-14	0.059
rs4799115	cg05926928	0.05	8	6.58e-14	0.052
rs7235319	cg05926928	0.04	8	6.64e-14	0.04
rs4410181	cg03217019	-0.06	-7.97	7.72e-14	0.068
rs8093420	cg05926928	0.04	7.97	7.79e-14	0.042
rs28459347	cg24464785	-0.11	-8.04	5.14e-14	0.118
rs12957459	cg19651567	0.02	18.05	1.21e-45	0.027
rs5022079	cg19651567	0.02	18.05	1.21e-45	0.027
rs1976630	cg19651567	0.02	18.05	1.21e-45	0.027
rs11875813	cg19651567	0.02	18.05	1.21e-45	0.027
rs11873887	cg19651567	0.02	17.95	2.68e-45	0.027
rs1976631	cg19651567	0.02	17.94	2.91e-45	0.027
rs12970353	cg19651567	0.02	15.12	4.22e-36	0.026
rs7235615	cg17930550	-0.02	-11.11	3.73e-23	0.022
rs1567546	cg19651567	0.02	10.61	1.36e-21	0.019
rs12606625	cg19651567	0.02	10.37	7.5e-21	0.018
rs12953738	cg17930550	-0.02	-10.17	3.14e-20	0.02
rs35201860	cg17930550	-0.02	-10.17	3.14e-20	0.02
rs12962619	cg17930550	-0.02	-10.17	3.14e-20	0.02
rs12958903	cg17930550	-0.02	-10.17	3.14e-20	0.02
rs11520415	cg17930550	-0.02	-10.11	4.66e-20	0.02
rs62103183	cg17930550	-0.02	-10.11	4.76e-20	0.02
rs62103174	cg17930550	-0.02	-10	1e-19	0.02
rs11665111	cg17930550	-0.02	-10	1e-19	0.02
rs62103176	cg17930550	-0.02	-10	1e-19	0.02
rs62103181	cg17930550	-0.02	-10	1e-19	0.02
rs11662267	cg17930550	0.02	9.99	1.12e-19	0.021
rs56071379	cg17930550	0.02	9.96	1.31e-19	0.021
rs28865701	cg17930550	0.02	9.76	5.35e-19	0.02
rs28735056	cg17930550	0.02	9.76	5.35e-19	0.02
rs1675253	cg12615916	0.1	9.76	5.46e-19	0.124
rs56197868	cg17930550	0.02	9.7	8.28e-19	0.021
rs56328473	cg17930550	0.02	9.7	8.28e-19	0.021
rs3826576	cg17930550	0.02	9.62	1.47e-18	0.021
rs498541	cg17930550	0.02	9.61	1.51e-18	0.02
rs499260	cg17930550	0.02	9.61	1.51e-18	0.02
rs499472	cg17930550	0.02	9.61	1.51e-18	0.02
rs537962	cg17930550	0.02	9.61	1.51e-18	0.02
rs56181785	cg17930550	0.02	9.6	1.64e-18	0.021
rs623546	cg17930550	0.02	9.41	6.02e-18	0.02
rs8091497	cg17930550	0.02	9.41	6.25e-18	0.02
rs12966161	cg17930550	0.02	9.4	6.58e-18	0.02
rs4799092	cg17930550	0.02	9.4	6.58e-18	0.02
rs56376220	cg17930550	0.02	9.4	6.58e-18	0.02
rs72980087	cg17930550	0.02	9.39	6.87e-18	0.02
rs11660941	cg17930550	0.02	9.35	8.97e-18	0.02
rs72980085	cg17930550	0.02	9.31	1.18e-17	0.019
rs4798922	cg17930550	0.02	9.3	1.27e-17	0.019
rs4798923	cg17930550	0.02	9.3	1.27e-17	0.019
rs61090726	cg17930550	0.02	9.27	1.57e-17	0.019
rs1704829	cg04329613	-0.07	-8.97	1.15e-16	0.095
rs1704817	cg04329613	-0.07	-8.97	1.15e-16	0.095
rs4614828	cg04329613	-0.08	-8.97	1.21e-16	0.112
rs72980082	cg17930550	0.02	8.91	1.78e-16	0.019
rs11662248	cg17930550	0.02	8.87	2.32e-16	0.019
rs1622490	cg04329613	-0.07	-8.51	2.55e-15	0.09
rs1704837	cg04329613	-0.07	-8.51	2.55e-15	0.09
rs1787498	cg04329613	-0.07	-8.51	2.55e-15	0.09
rs552957	cg17930550	0.02	8.5	2.67e-15	0.018
rs4507006	cg04329613	-0.08	-8.44	3.84e-15	0.105
rs4477818	cg04329613	-0.08	-8.05	4.68e-14	0.103
rs28514268	cg17831269	0.02	7.98	7.39e-14	0.023
rs7235482	cg22752361	-0.07	-8.32	8.32e-15	0.094
rs4312401	cg06281627	-0.08	-8.03	5.33e-14	0.087
rs28514268	cg10793758	-0.08	-8.4	5.1e-15	0.084
rs61196230	cg05594228	-0.06	-8.1	3.51e-14	0.08
rs920299	cg25883327	0.05	15.12	4.14e-36	0.066
rs11081618	cg25883327	0.05	15.12	4.14e-36	0.066
rs11081619	cg25883327	0.05	15.12	4.14e-36	0.066
rs12955496	cg25883327	0.05	15.02	8.52e-36	0.067
rs7506508	cg25883327	0.06	14.14	6.66e-33	0.08
rs11081621	cg25883327	0.06	14.14	6.66e-33	0.08
rs12456117	cg25883327	0.06	14.06	1.17e-32	0.08
rs56348736	cg25883327	0.06	13.91	3.79e-32	0.075
rs4799159	cg25883327	0.06	13.62	3.32e-31	0.074
rs9952440	cg25883327	0.06	13.53	6.32e-31	0.075
rs4799160	cg25883327	0.06	13.53	6.32e-31	0.075
rs9960639	cg25883327	0.06	13.47	1.03e-30	0.075
rs12606408	cg14461570	0.02	13.46	1.06e-30	0.023
rs73497576	cg25883327	0.06	12.98	3.84e-29	0.075
rs73497584	cg25883327	0.06	12.68	3.8e-28	0.075
rs28533930	cg25883327	0.06	12.68	3.8e-28	0.075
rs9967181	cg25883327	0.06	12.67	3.95e-28	0.073
rs61019585	cg25883327	0.06	12.42	2.53e-27	0.075
rs2578210	cg25883327	0.05	11.56	1.47e-24	0.071
rs2578212	cg25883327	0.05	11.53	1.83e-24	0.071
rs2578201	cg25883327	0.04	10.15	3.59e-20	0.054
rs2608784	cg25883327	0.04	9.99	1.1e-19	0.053
rs934849	cg25883327	0.04	9.9	2.03e-19	0.053
rs2608783	cg25883327	0.04	9.9	2.03e-19	0.053
rs2608782	cg25883327	0.04	9.9	2.03e-19	0.053
rs67035329	cg25883327	0.04	9.79	4.58e-19	0.052
rs66897662	cg25883327	0.04	9.79	4.58e-19	0.052
rs2608786	cg25883327	0.04	9.74	6.41e-19	0.052
rs2608789	cg25883327	0.04	9.15	3.56e-17	0.051
rs2608790	cg25883327	0.04	9.12	4.41e-17	0.05
rs7241445	cg14461570	-0.02	-8.92	1.68e-16	0.017
rs28683780	cg14461570	-0.02	-8.9	1.87e-16	0.017
rs8097131	cg14461570	-0.02	-8.85	2.68e-16	0.016
rs8097537	cg14461570	-0.01	-8.74	5.29e-16	0.016
rs2278801	cg14461570	-0.02	-8.29	1.05e-14	0.018
rs7242726	cg14461570	-0.02	-8.23	1.49e-14	0.018
rs9947408	cg17084697	-0.04	-8.16	2.39e-14	0.049
rs73430074	cg22889425	-0.1	-7.97	7.92e-14	0.122
rs9955236	cg22889425	-0.1	-7.97	7.92e-14	0.122
rs73430082	cg22889425	-0.1	-7.97	7.92e-14	0.122
rs60442735	cg22889425	-0.1	-7.97	7.92e-14	0.122
rs9944882	cg22889425	-0.1	-7.97	7.92e-14	0.122
rs9956098	cg22889425	-0.1	-7.97	7.92e-14	0.122
rs28434573	cg22889425	-0.1	-7.97	7.92e-14	0.122
rs62103197	cg14227996	0.03	11.71	4.66e-25	0.031
rs62103195	cg14227996	0.03	11.67	6.37e-25	0.031
rs62096745	cg14227996	0.03	11.66	6.96e-25	0.031
rs62103175	cg14227996	0.03	11.44	3.43e-24	0.029
rs62103178	cg14227996	0.03	11.44	3.43e-24	0.029
rs62103186	cg14227996	0.03	11.44	3.43e-24	0.029
rs62103187	cg14227996	0.03	11.44	3.43e-24	0.029
rs62103188	cg14227996	0.03	11.44	3.43e-24	0.029
rs62103189	cg14227996	0.03	11.44	3.43e-24	0.029
rs62103191	cg14227996	0.03	11.44	3.43e-24	0.029
rs62103192	cg14227996	0.03	11.44	3.43e-24	0.029
rs62103193	cg14227996	0.03	11.44	3.43e-24	0.029
rs62103194	cg14227996	0.03	11.44	3.43e-24	0.029
rs62096746	cg14227996	0.03	11.43	3.8e-24	0.029
rs62096747	cg14227996	0.03	11.43	3.8e-24	0.029
rs62096748	cg14227996	0.03	11.43	3.8e-24	0.029
rs5016330	cg14227996	0.03	11.3	9.64e-24	0.029
rs9953765	cg00740803	-0.04	-11.18	2.26e-23	0.037
rs9953768	cg00740803	-0.04	-11.18	2.26e-23	0.037
rs11081827	cg00740803	-0.04	-11.17	2.49e-23	0.037
rs62103177	cg14227996	0.02	11.12	3.5e-23	0.028
rs3902996	cg14227996	0.02	11.12	3.5e-23	0.028
rs1493924	cg00740803	0.04	11.05	5.87e-23	0.039
rs7238717	cg00740803	-0.04	-11.01	7.72e-23	0.037
rs990882	cg00740803	-0.04	-11.01	7.72e-23	0.037
rs12457802	cg00740803	-0.04	-10.98	9.99e-23	0.036
rs9964702	cg00740803	-0.04	-10.98	9.99e-23	0.036
rs11081828	cg00740803	-0.04	-10.97	1.06e-22	0.036
rs1389532	cg00740803	-0.04	-10.97	1.06e-22	0.036
rs1493916	cg00740803	-0.04	-10.97	1.06e-22	0.036
rs4799729	cg00740803	-0.04	-10.97	1.06e-22	0.036
rs4393645	cg00740803	-0.04	-10.97	1.06e-22	0.036
rs11877389	cg00740803	-0.04	-10.96	1.1e-22	0.036
rs12957087	cg00740803	0.04	10.9	1.7e-22	0.038
rs34341086	cg00740803	-0.04	-10.9	1.77e-22	0.037
rs34165207	cg00740803	-0.04	-10.9	1.77e-22	0.037
rs10432169	cg00740803	0.04	10.87	2.12e-22	0.039
rs9807280	cg00740803	0.04	10.87	2.14e-22	0.039
rs4392137	cg00740803	0.04	10.78	4.05e-22	0.038
rs12957353	cg00740803	0.04	10.77	4.35e-22	0.039
rs12968906	cg00740803	0.04	10.77	4.35e-22	0.039
rs1353168	cg00740803	0.04	10.73	5.81e-22	0.039
rs12965856	cg00740803	0.04	10.7	7.41e-22	0.039
rs139467452	cg00740803	0.04	10.69	7.7e-22	0.039
rs111671860	cg00740803	0.04	10.69	7.7e-22	0.039
rs1493911	cg00740803	0.04	10.69	7.7e-22	0.039
rs10775455	cg00740803	0.04	10.69	7.73e-22	0.038
rs10432151	cg00740803	0.04	10.69	7.85e-22	0.039
rs28402875	cg00740803	0.04	10.69	7.85e-22	0.039
rs139374335	cg00740803	0.04	10.68	8.17e-22	0.039
rs113384149	cg00740803	0.04	10.68	8.17e-22	0.039
rs149521171	cg00740803	0.04	10.68	8.17e-22	0.039
rs10401087	cg00740803	0.04	10.68	8.17e-22	0.037
rs12954615	cg00740803	0.04	10.65	1.05e-21	0.039
rs8091920	cg00740803	0.04	10.64	1.14e-21	0.038
rs148818373	cg00740803	0.04	10.63	1.17e-21	0.039
rs140137696	cg00740803	0.04	10.63	1.17e-21	0.039
rs140920877	cg00740803	0.04	10.63	1.17e-21	0.039
rs1389534	cg00740803	0.04	10.63	1.23e-21	0.038
rs9807639	cg00740803	0.04	10.62	1.29e-21	0.038
rs1493915	cg00740803	0.04	10.62	1.29e-21	0.038
rs1845387	cg00740803	0.04	10.62	1.31e-21	0.039
rs140864912	cg00740803	0.04	10.6	1.47e-21	0.038
rs8096533	cg00740803	0.04	10.59	1.64e-21	0.038
rs142153509	cg00740803	0.04	10.59	1.64e-21	0.039
rs4799357	cg00740803	0.04	10.56	1.9e-21	0.038
rs9956918	cg00740803	-0.04	-10.55	2.04e-21	0.039
rs9959347	cg00740803	0.04	10.46	3.93e-21	0.037
rs200880815	cg00740803	0.04	10.43	5.12e-21	0.039
rs55671114	cg00740803	0.04	10.38	7.14e-21	0.038
rs11877286	cg00740803	0.04	10.37	7.4e-21	0.038
rs62091190	cg00740803	0.04	10.37	7.4e-21	0.038
rs17753910	cg00740803	0.04	10.34	9.37e-21	0.038
rs1389531	cg00740803	-0.04	-10.29	1.31e-20	0.035
rs1493918	cg00740803	0.04	10.25	1.83e-20	0.036
rs8097667	cg00740803	-0.04	-10.02	9.16e-20	0.034
rs8083723	cg00740803	-0.04	-9.99	1.08e-19	0.034
rs12958029	cg00740803	0.04	9.99	1.08e-19	0.037
rs7235698	cg00740803	-0.04	-9.99	1.1e-19	0.034
rs34910379	cg00740803	-0.04	-9.95	1.5e-19	0.034
rs4799727	cg00740803	-0.04	-9.84	3.1e-19	0.034
rs1586988	cg00740803	-0.04	-9.84	3.1e-19	0.034
rs12455290	cg00740803	-0.04	-9.84	3.1e-19	0.034
rs4239383	cg00740803	-0.04	-9.84	3.1e-19	0.034
rs35740221	cg00740803	0.03	9.76	5.59e-19	0.036
rs9956315	cg00740803	-0.04	-9.7	8e-19	0.034
rs12967889	cg00740803	0.04	9.69	8.54e-19	0.037
rs34146745	cg00740803	0.04	9.69	8.54e-19	0.037
rs2976	cg00740803	0.04	9.69	8.54e-19	0.037
rs7239283	cg00740803	-0.04	-9.67	1e-18	0.033
rs7239173	cg00740803	-0.04	-9.67	1e-18	0.033
rs12963024	cg00740803	0.03	9.65	1.13e-18	0.037
rs4455037	cg00740803	-0.04	-9.63	1.35e-18	0.034
rs61629215	cg00740803	-0.04	-9.55	2.39e-18	0.034
rs2000945	cg00740803	-0.04	-9.43	5.4e-18	0.033
rs143478962	cg00740803	-0.04	-9.43	5.4e-18	0.033
rs142141233	cg00740803	-0.04	-9.43	5.4e-18	0.033
rs142463528	cg00740803	-0.04	-9.43	5.4e-18	0.033
rs10460051	cg00740803	-0.04	-9.42	5.74e-18	0.034
rs4602112	cg00740803	-0.04	-9.41	6.04e-18	0.034
rs1941687	cg00740803	0.03	9.33	1.03e-17	0.034
rs55852342	cg14227996	0.02	9.33	1.07e-17	0.019
rs6507060	cg00740803	-0.03	-9.31	1.19e-17	0.034
rs7237379	cg00740803	-0.03	-9.31	1.19e-17	0.034
rs2115996	cg14227996	0.02	9.3	1.27e-17	0.025
rs4534926	cg00740803	-0.04	-9.28	1.43e-17	0.033
rs2282632	cg00740803	-0.03	-9.27	1.55e-17	0.034
rs4799719	cg00740803	-0.04	-9.27	1.59e-17	0.033
rs8094639	cg00740803	-0.04	-9.26	1.67e-17	0.032
rs6507062	cg00740803	-0.04	-9.26	1.67e-17	0.032
rs11660725	cg00740803	0.03	9.24	1.95e-17	0.035
rs1493914	cg00740803	-0.04	-9.23	2.01e-17	0.032
rs4799722	cg00740803	-0.04	-9.23	2.01e-17	0.032
rs4471760	cg00740803	-0.04	-9.2	2.56e-17	0.032
rs4799718	cg00740803	-0.04	-9.18	2.82e-17	0.033
rs4799723	cg00740803	-0.04	-9.17	2.98e-17	0.032
rs7230463	cg00740803	0.03	9.16	3.34e-17	0.034
rs34822058	cg00740803	0.03	9.15	3.61e-17	0.033
rs34888443	cg00740803	0.03	9.15	3.61e-17	0.033
rs7230319	cg00740803	-0.03	-9.07	6.09e-17	0.034
rs7238029	cg00740803	-0.03	-9.06	6.59e-17	0.033
rs12605642	cg00740803	-0.03	-9.04	7.55e-17	0.034
rs34501189	cg00740803	-0.03	-9.04	7.55e-17	0.034
rs9965563	cg00740803	0.03	9.02	8.19e-17	0.033
rs9953948	cg00740803	0.03	9.02	8.19e-17	0.033
rs4799355	cg00740803	-0.03	-9	9.48e-17	0.034
rs1389535	cg00740803	-0.03	-8.99	1.02e-16	0.034
rs2040203	cg00740803	-0.03	-8.98	1.09e-16	0.034
rs7227962	cg14227996	0.02	8.95	1.36e-16	0.018
rs12607447	cg14227996	0.02	8.95	1.36e-16	0.018
rs1941684	cg00740803	-0.03	-8.94	1.43e-16	0.034
rs8098328	cg00740803	0.03	8.93	1.54e-16	0.033
rs8098255	cg00740803	0.03	8.93	1.54e-16	0.033
rs8086041	cg00740803	0.03	8.93	1.54e-16	0.033
rs11877423	cg00740803	0.03	8.91	1.82e-16	0.033
rs9954214	cg00740803	0.03	8.91	1.82e-16	0.033
rs12963804	cg00740803	0.03	8.91	1.82e-16	0.033
rs11873871	cg00740803	0.03	8.91	1.82e-16	0.033
rs11874521	cg00740803	0.03	8.91	1.82e-16	0.033
rs1493917	cg00740803	0.03	8.91	1.82e-16	0.033
rs7227708	cg00740803	0.03	8.91	1.82e-16	0.033
rs6507069	cg00740803	0.03	8.91	1.82e-16	0.033
rs6507070	cg00740803	0.03	8.91	1.82e-16	0.033
rs6507071	cg00740803	0.03	8.91	1.82e-16	0.033
rs12607190	cg00740803	0.03	8.91	1.82e-16	0.033
rs9963397	cg00740803	0.03	8.91	1.82e-16	0.033
rs7504560	cg00740803	-0.03	-8.88	2.14e-16	0.034
rs1941685	cg00740803	-0.03	-8.87	2.29e-16	0.034
rs1845385	cg00740803	-0.03	-8.76	4.88e-16	0.033
rs1493910	cg00740803	-0.03	-8.76	4.88e-16	0.033
rs1845386	cg00740803	-0.03	-8.65	9.92e-16	0.033
rs8094544	cg00740803	-0.03	-8.58	1.53e-15	0.03
rs7242867	cg14227996	0.02	8.54	2.03e-15	0.018
rs7232237	cg00740803	-0.03	-8.44	3.9e-15	0.032
rs8087012	cg00740803	-0.03	-8.41	4.64e-15	0.032
rs8091977	cg00740803	-0.03	-8.4	5.03e-15	0.032
rs28860322	cg00740803	-0.03	-8.37	6.17e-15	0.033
rs12956053	cg00740803	-0.03	-8.37	6.17e-15	0.033
rs12455788	cg00740803	-0.03	-8.37	6.17e-15	0.033
rs12608181	cg00740803	-0.03	-8.35	6.92e-15	0.032
rs1586987	cg00740803	-0.03	-8.32	8.38e-15	0.032
rs9947894	cg00740803	-0.03	-8.29	1.01e-14	0.032
rs2032189	cg00740803	-0.03	-8.29	1.01e-14	0.032
rs9953034	cg00740803	-0.03	-8.29	1.01e-14	0.032
rs11874805	cg14227996	0.02	8.24	1.43e-14	0.022
rs7238931	cg00740803	-0.03	-8.19	1.99e-14	0.031
rs6507057	cg00740803	0.03	8.17	2.19e-14	0.032
rs10775454	cg00740803	0.03	8.17	2.23e-14	0.032
rs1565784	cg00740803	-0.03	-8.15	2.54e-14	0.03
rs4427879	cg00740803	0.03	8.1	3.37e-14	0.031
rs11081821	cg00740803	0.03	8.1	3.51e-14	0.032
rs11081818	cg00740803	0.03	8.06	4.53e-14	0.032
rs4799353	cg00740803	-0.03	-8.04	4.92e-14	0.032
rs8086849	cg00740803	0.03	7.99	7.08e-14	0.032
rs1389068	cg00740803	-0.03	-7.98	7.31e-14	0.031
rs9304070	cg02800362	0.04	16.79	1.47e-41	0.05
rs8084836	cg02800362	0.05	16.46	1.7e-40	0.05
rs8097996	cg02800362	0.05	16.46	1.7e-40	0.05
rs61021837	cg02800362	0.05	16.46	1.7e-40	0.05
rs12458828	cg02800362	0.05	16.46	1.7e-40	0.05
rs8098953	cg02800362	0.05	16.46	1.7e-40	0.05
rs8095746	cg02800362	0.05	16.46	1.7e-40	0.05
rs8085719	cg02800362	0.05	16.46	1.7e-40	0.05
rs4799244	cg02800362	0.05	16.46	1.7e-40	0.05
rs7240758	cg02800362	0.05	16.46	1.7e-40	0.05
rs7232551	cg02800362	0.05	16.46	1.7e-40	0.05
rs9955812	cg02800362	0.05	16.46	1.7e-40	0.05
rs58352488	cg02800362	0.05	16.46	1.7e-40	0.05
rs9948614	cg02800362	0.05	16.46	1.7e-40	0.05
rs9953258	cg02800362	0.05	16.46	1.7e-40	0.05
rs8089108	cg02800362	0.05	16.46	1.7e-40	0.05
rs8089247	cg02800362	0.05	16.46	1.7e-40	0.05
rs12607612	cg02800362	0.05	16.46	1.7e-40	0.05
rs12607938	cg02800362	0.05	16.46	1.7e-40	0.05
rs3859325	cg02800362	0.05	16.46	1.7e-40	0.05
rs3859327	cg02800362	0.05	16.46	1.7e-40	0.05
rs4799245	cg02800362	0.05	16.46	1.7e-40	0.05
rs4799246	cg02800362	0.05	16.46	1.7e-40	0.05
rs4799247	cg02800362	0.05	16.46	1.7e-40	0.05
rs4799248	cg02800362	0.05	16.46	1.7e-40	0.05
rs6506874	cg02800362	0.05	16.46	1.7e-40	0.05
rs8098115	cg02800362	0.05	16.46	1.7e-40	0.05
rs4798994	cg02800362	0.05	16.46	1.7e-40	0.05
rs4798995	cg02800362	0.05	16.46	1.7e-40	0.05
rs4799249	cg02800362	0.05	16.46	1.7e-40	0.05
rs12454297	cg02800362	0.05	16.46	1.7e-40	0.05
rs9946115	cg02800362	0.05	16.46	1.7e-40	0.05
rs9946120	cg02800362	0.05	16.46	1.7e-40	0.05
rs9946123	cg02800362	0.05	16.46	1.7e-40	0.05
rs9946138	cg02800362	0.05	16.46	1.7e-40	0.05
rs9958376	cg02800362	0.05	16.46	1.7e-40	0.05
rs9958497	cg02800362	0.05	16.46	1.7e-40	0.05
rs12455566	cg02800362	0.05	16.46	1.7e-40	0.05
rs12454617	cg02800362	0.05	16.46	1.7e-40	0.05
rs9952372	cg02800362	0.05	16.46	1.7e-40	0.05
rs7237214	cg02800362	0.05	16.46	1.7e-40	0.05
rs6506872	cg02800362	0.05	16.35	4.1e-40	0.05
rs7234283	cg02800362	0.05	16.34	4.2e-40	0.05
rs7241419	cg02800362	0.05	16.34	4.2e-40	0.05
rs7226470	cg02800362	0.05	16.34	4.2e-40	0.05
rs9956653	cg02800362	0.05	16.34	4.2e-40	0.05
rs9947650	cg02800362	0.05	16.34	4.2e-40	0.05
rs9947688	cg02800362	0.05	16.34	4.2e-40	0.05
rs9949512	cg02800362	0.05	16.34	4.2e-40	0.05
rs6506868	cg02800362	0.05	16.34	4.2e-40	0.05
rs7240478	cg02800362	0.05	16.34	4.2e-40	0.05
rs7235797	cg02800362	0.05	16.34	4.2e-40	0.05
rs1599633	cg02800362	0.05	16.34	4.2e-40	0.05
rs1599634	cg02800362	0.05	16.34	4.2e-40	0.05
rs1599635	cg02800362	0.05	16.34	4.2e-40	0.05
rs1599636	cg02800362	0.05	16.34	4.2e-40	0.05
rs12607561	cg02800362	0.05	16.34	4.2e-40	0.05
rs56009939	cg02800362	0.05	16.34	4.2e-40	0.05
rs77157626	cg02800362	0.05	16.34	4.2e-40	0.05
rs73494176	cg02800362	0.05	16.34	4.2e-40	0.05
rs7243702	cg02800362	0.05	16.34	4.2e-40	0.05
rs78623099	cg02800362	0.05	16.34	4.2e-40	0.05
rs1903722	cg02800362	0.05	16.34	4.2e-40	0.05
rs56882694	cg02800362	0.05	16.34	4.2e-40	0.05
rs12455591	cg02800362	0.05	16.34	4.35e-40	0.05
rs77611530	cg02800362	0.05	15.37	6.26e-37	0.048
rs9949784	cg02800362	0.05	12.66	4.44e-28	0.052
rs9951602	cg02800362	0.05	12.17	1.57e-26	0.052
rs9953548	cg02800362	0.05	12.1	2.68e-26	0.052
rs4799022	cg06859187	0.03	12	5.7e-26	0.033
rs9964748	cg06859187	0.03	11.95	8.15e-26	0.032
rs28609774	cg06859187	0.03	11.9	1.19e-25	0.033
rs8093419	cg06859187	0.03	11.9	1.21e-25	0.032
rs9946995	cg06859187	0.03	11.9	1.21e-25	0.032
rs73000202	cg06859187	0.03	11.9	1.21e-25	0.032
rs12456847	cg06859187	0.03	11.9	1.21e-25	0.032
rs1903723	cg02800362	0.05	11.86	1.57e-25	0.051
rs4449018	cg06859187	0.03	11.85	1.72e-25	0.032
rs9955756	cg06859187	0.03	11.84	1.88e-25	0.032
rs9958270	cg06859187	0.03	11.84	1.88e-25	0.032
rs13381810	cg06859187	0.03	11.76	3.22e-25	0.031
rs12605383	cg06859187	0.03	11.74	3.85e-25	0.032
rs28675802	cg06859187	0.03	11.68	6.07e-25	0.032
rs28418352	cg06859187	0.03	11.46	2.96e-24	0.031
rs1825305	cg06859187	0.03	11.46	2.96e-24	0.031
rs62101144	cg06859187	0.03	11.45	3.12e-24	0.032
rs67005832	cg06859187	0.03	11.27	1.22e-23	0.032
rs11661438	cg06859187	0.03	11.21	1.9e-23	0.031
rs12457546	cg06859187	0.03	11.17	2.48e-23	0.031
rs8088317	cg06859187	0.03	10.75	4.93e-22	0.031
rs9960470	cg06859187	0.03	10.68	8.15e-22	0.031
rs8097332	cg06859187	0.03	10.64	1.09e-21	0.031
rs9965973	cg06859187	0.03	10.64	1.14e-21	0.031
rs9960168	cg06859187	0.03	10.64	1.14e-21	0.031
rs9955862	cg06859187	0.03	10.4	6.34e-21	0.03
rs9304051	cg06859187	0.03	10.38	6.83e-21	0.03
rs3826566	cg06859187	0.03	10.34	9.42e-21	0.028
rs9966543	cg06859187	0.03	10.27	1.56e-20	0.03
rs9965194	cg06859187	0.03	10.21	2.29e-20	0.031
rs7232284	cg02800362	0.04	9.38	7.29e-18	0.041
rs12456485	cg06859187	0.03	9.32	1.08e-17	0.028
rs7232403	cg06859187	0.03	9.24	1.89e-17	0.028
rs7239552	cg06859187	0.03	9.24	1.93e-17	0.028
rs1599637	cg02800362	0.03	8.9	1.93e-16	0.031
rs9955278	cg02800362	0.03	8.4	5.13e-15	0.028
rs7244935	cg02800362	0.03	8.39	5.43e-15	0.028
rs472695	cg04396931	-0.06	-8.35	7.11e-15	0.057
rs9952379	cg02800362	0.03	8.35	7.2e-15	0.027
rs11081827	cg20429954	-0.02	-13.01	3.07e-29	0.015
rs11081828	cg20429954	-0.02	-12.97	4.21e-29	0.015
rs1389532	cg20429954	-0.02	-12.97	4.21e-29	0.015
rs1493916	cg20429954	-0.02	-12.97	4.21e-29	0.015
rs4799729	cg20429954	-0.02	-12.97	4.21e-29	0.015
rs4393645	cg20429954	-0.02	-12.97	4.21e-29	0.015
rs9953765	cg20429954	-0.02	-12.97	4.39e-29	0.015
rs9953768	cg20429954	-0.02	-12.97	4.39e-29	0.015
rs12457802	cg20429954	-0.02	-12.94	5.34e-29	0.015
rs9964702	cg20429954	-0.02	-12.94	5.34e-29	0.015
rs11877389	cg20429954	-0.02	-12.94	5.48e-29	0.015
rs7238717	cg20429954	-0.02	-12.87	8.8e-29	0.015
rs990882	cg20429954	-0.02	-12.87	8.8e-29	0.015
rs34341086	cg20429954	-0.02	-12.02	4.78e-26	0.015
rs34165207	cg20429954	-0.02	-12.02	4.78e-26	0.015
rs8097667	cg20429954	-0.02	-11.75	3.61e-25	0.014
rs9956918	cg20429954	-0.01	-11.73	4.27e-25	0.015
rs8083723	cg20429954	-0.02	-11.38	5.19e-24	0.014
rs4799727	cg20429954	-0.02	-11.36	6.1e-24	0.014
rs1586988	cg20429954	-0.02	-11.36	6.1e-24	0.014
rs12455290	cg20429954	-0.02	-11.36	6.1e-24	0.014
rs4239383	cg20429954	-0.02	-11.36	6.1e-24	0.014
rs1389531	cg20429954	-0.01	-11.33	7.73e-24	0.014
rs1389534	cg20429954	0.01	11.28	1.08e-23	0.014
rs8091920	cg20429954	0.01	11.28	1.12e-23	0.014
rs7239283	cg20429954	-0.02	-11.28	1.12e-23	0.014
rs7239173	cg20429954	-0.02	-11.28	1.12e-23	0.014
rs10775455	cg20429954	0.01	11.24	1.45e-23	0.013
rs34910379	cg20429954	-0.02	-11.19	2.18e-23	0.014
rs4455037	cg20429954	-0.01	-11.18	2.34e-23	0.014
rs9956315	cg20429954	-0.02	-11.17	2.4e-23	0.014
rs10401087	cg20429954	0.01	11.16	2.58e-23	0.013
rs9959347	cg20429954	0.01	11.15	2.86e-23	0.013
rs4799357	cg20429954	0.01	11.15	2.89e-23	0.014
rs9807639	cg20429954	0.01	11.1	4.04e-23	0.014
rs1493915	cg20429954	0.01	11.1	4.04e-23	0.014
rs7235698	cg20429954	-0.01	-11	8.14e-23	0.014
rs10432169	cg20429954	0.01	11	8.44e-23	0.014
rs61629215	cg20429954	-0.01	-10.98	9.45e-23	0.014
rs1493918	cg20429954	0.01	10.91	1.59e-22	0.014
rs9807280	cg20429954	0.01	10.89	1.88e-22	0.014
rs140864912	cg20429954	0.01	10.87	2.13e-22	0.014
rs12957087	cg20429954	0.01	10.81	3.28e-22	0.013
rs10460051	cg20429954	-0.02	-10.76	4.63e-22	0.014
rs4534926	cg20429954	-0.02	-10.76	4.86e-22	0.014
rs8094639	cg20429954	-0.01	-10.73	6.02e-22	0.014
rs6507062	cg20429954	-0.01	-10.73	6.02e-22	0.014
rs4799718	cg20429954	-0.01	-10.72	6.45e-22	0.014
rs12965856	cg20429954	0.01	10.71	6.76e-22	0.014
rs4799719	cg20429954	-0.01	-10.7	7.29e-22	0.014
rs12954615	cg20429954	0.01	10.69	7.69e-22	0.014
rs1493914	cg20429954	-0.01	-10.68	8.66e-22	0.014
rs4799722	cg20429954	-0.01	-10.68	8.66e-22	0.014
rs10432151	cg20429954	0.01	10.67	9.09e-22	0.014
rs28402875	cg20429954	0.01	10.67	9.09e-22	0.014
rs12957353	cg20429954	0.01	10.67	9.13e-22	0.014
rs12968906	cg20429954	0.01	10.67	9.13e-22	0.014
rs4471760	cg20429954	-0.01	-10.62	1.29e-21	0.014
rs148818373	cg20429954	0.01	10.62	1.31e-21	0.014
rs140137696	cg20429954	0.01	10.62	1.31e-21	0.014
rs140920877	cg20429954	0.01	10.62	1.31e-21	0.014
rs4602112	cg20429954	-0.01	-10.61	1.35e-21	0.014
rs4799723	cg20429954	-0.01	-10.61	1.38e-21	0.014
rs2000945	cg20429954	-0.01	-10.61	1.38e-21	0.014
rs143478962	cg20429954	-0.01	-10.61	1.38e-21	0.014
rs142141233	cg20429954	-0.01	-10.61	1.38e-21	0.014
rs142463528	cg20429954	-0.01	-10.61	1.38e-21	0.014
rs139467452	cg20429954	0.01	10.6	1.46e-21	0.014
rs111671860	cg20429954	0.01	10.6	1.46e-21	0.014
rs1493911	cg20429954	0.01	10.6	1.46e-21	0.014
rs1845387	cg20429954	0.01	10.59	1.64e-21	0.014
rs1353168	cg20429954	0.01	10.58	1.71e-21	0.014
rs139374335	cg20429954	0.01	10.56	1.97e-21	0.014
rs113384149	cg20429954	0.01	10.56	1.97e-21	0.014
rs149521171	cg20429954	0.01	10.56	1.97e-21	0.014
rs8096533	cg20429954	0.01	10.51	2.84e-21	0.014
rs142153509	cg20429954	0.01	10.47	3.73e-21	0.014
rs17753910	cg20429954	0.01	10.44	4.49e-21	0.014
rs55671114	cg20429954	0.01	10.44	4.56e-21	0.014
rs11877286	cg20429954	0.01	10.44	4.73e-21	0.014
rs62091190	cg20429954	0.01	10.44	4.73e-21	0.014
rs200880815	cg20429954	0.01	10.43	5.05e-21	0.014
rs12963024	cg20429954	0.01	10.42	5.27e-21	0.014
rs12958029	cg20429954	0.01	10.3	1.21e-20	0.014
rs12967889	cg20429954	0.01	10.28	1.48e-20	0.014
rs34146745	cg20429954	0.01	10.28	1.48e-20	0.014
rs2976	cg20429954	0.01	10.28	1.48e-20	0.014
rs35740221	cg20429954	0.01	9.96	1.33e-19	0.013
rs8094544	cg20429954	-0.01	-9.91	1.93e-19	0.013
rs1493924	cg20429954	0.01	9.88	2.29e-19	0.012
rs1941685	cg20429954	-0.01	-9.84	3.24e-19	0.013
rs7504560	cg20429954	-0.01	-9.81	3.86e-19	0.013
rs4392137	cg20429954	0.01	9.8	4.04e-19	0.012
rs2040203	cg20429954	-0.01	-9.76	5.29e-19	0.013
rs1941684	cg20429954	-0.01	-9.75	5.83e-19	0.013
rs1389535	cg20429954	-0.01	-9.74	6.27e-19	0.013
rs12605642	cg20429954	-0.01	-9.58	1.88e-18	0.013
rs34501189	cg20429954	-0.01	-9.58	1.88e-18	0.013
rs4799355	cg20429954	-0.01	-9.56	2.2e-18	0.013
rs6507060	cg20429954	-0.01	-9.56	2.2e-18	0.013
rs7237379	cg20429954	-0.01	-9.56	2.2e-18	0.013
rs9965563	cg20429954	0.01	9.55	2.35e-18	0.013
rs9953948	cg20429954	0.01	9.55	2.35e-18	0.013
rs34822058	cg20429954	0.01	9.52	2.84e-18	0.013
rs34888443	cg20429954	0.01	9.52	2.84e-18	0.013
rs11877423	cg20429954	0.01	9.49	3.44e-18	0.013
rs9954214	cg20429954	0.01	9.49	3.44e-18	0.013
rs12963804	cg20429954	0.01	9.49	3.44e-18	0.013
rs11873871	cg20429954	0.01	9.49	3.44e-18	0.013
rs11874521	cg20429954	0.01	9.49	3.44e-18	0.013
rs1493917	cg20429954	0.01	9.49	3.44e-18	0.013
rs7227708	cg20429954	0.01	9.49	3.44e-18	0.013
rs6507069	cg20429954	0.01	9.49	3.44e-18	0.013
rs6507070	cg20429954	0.01	9.49	3.44e-18	0.013
rs6507071	cg20429954	0.01	9.49	3.44e-18	0.013
rs12607190	cg20429954	0.01	9.49	3.44e-18	0.013
rs9963397	cg20429954	0.01	9.49	3.44e-18	0.013
rs8098328	cg20429954	0.01	9.45	4.65e-18	0.013
rs8098255	cg20429954	0.01	9.45	4.65e-18	0.013
rs8086041	cg20429954	0.01	9.45	4.65e-18	0.013
rs11660725	cg20429954	0.01	9.37	8.2e-18	0.013
rs7230463	cg20429954	0.01	9.35	9.13e-18	0.012
rs1586987	cg20429954	-0.01	-9.33	1.01e-17	0.013
rs7230319	cg20429954	-0.01	-9.32	1.15e-17	0.013
rs2282632	cg20429954	-0.01	-9.3	1.24e-17	0.013
rs1845385	cg20429954	-0.01	-9.3	1.31e-17	0.013
rs1493910	cg20429954	-0.01	-9.3	1.31e-17	0.013
rs759115316;rs4992177;rs770082021	cg20429954	-0.01	-9.23	2.09e-17	0.012
rs8091918	cg20429954	-0.01	-9.23	2.09e-17	0.012
rs4997493	cg20429954	-0.01	-9.23	2.09e-17	0.012
rs9945976	cg20429954	-0.01	-9.23	2.09e-17	0.012
rs199705672;rs5823924;rs750790714;rs111879766;rs370233560	cg20429954	-0.01	-9.23	2.09e-17	0.012
rs1027332	cg20429954	-0.01	-9.23	2.09e-17	0.012
rs2172626	cg20429954	-0.01	-9.23	2.09e-17	0.012
rs9949631	cg20429954	-0.01	-9.23	2.09e-17	0.012
rs2123333	cg20429954	-0.01	-9.23	2.09e-17	0.012
rs1452649	cg20429954	-0.01	-9.23	2.09e-17	0.012
rs1452648	cg20429954	-0.01	-9.23	2.09e-17	0.012
rs1493908	cg20429954	-0.01	-9.23	2.09e-17	0.012
rs7238029	cg20429954	-0.01	-9.21	2.42e-17	0.013
rs1845386	cg20429954	-0.01	-9.09	5.13e-17	0.013
rs1941687	cg20429954	0.01	9	9.58e-17	0.012
rs7232237	cg20429954	-0.01	-8.93	1.51e-16	0.012
rs8091977	cg20429954	-0.01	-8.87	2.26e-16	0.012
rs9947894	cg20429954	-0.01	-8.84	2.8e-16	0.012
rs2032189	cg20429954	-0.01	-8.84	2.8e-16	0.012
rs9953034	cg20429954	-0.01	-8.84	2.8e-16	0.012
rs9952002	cg20429954	-0.01	-8.81	3.55e-16	0.012
rs11876492	cg20429954	-0.01	-8.8	3.64e-16	0.012
rs8087012	cg20429954	-0.01	-8.73	5.98e-16	0.012
rs1565784	cg20429954	-0.01	-8.72	6.32e-16	0.012
rs4427879	cg20429954	0.01	8.68	7.93e-16	0.012
rs12608181	cg20429954	-0.01	-8.67	8.91e-16	0.012
rs7238931	cg20429954	-0.01	-8.64	1.03e-15	0.012
rs9947369	cg09934294	0.03	8.44	3.82e-15	0.03
rs200816763	cg09934294	0.03	8.44	3.82e-15	0.03
rs28860322	cg20429954	-0.01	-8.42	4.57e-15	0.012
rs12956053	cg20429954	-0.01	-8.42	4.57e-15	0.012
rs12455788	cg20429954	-0.01	-8.42	4.57e-15	0.012
rs79151494	cg09934294	0.03	8.41	4.76e-15	0.03
rs4482368	cg09934294	0.03	8.36	6.38e-15	0.03
rs3744888	cg20429954	0.01	8.35	6.93e-15	0.012
rs28414221	cg09934294	0.03	8.32	8.41e-15	0.03
rs1389068	cg20429954	-0.01	-8.32	8.64e-15	0.012
rs9966337	cg09934294	0.03	8.28	1.11e-14	0.029
rs7235482	cg23367851	0.1	8.15	2.45e-14	0.136
rs12455561	cg09934294	0.03	8.13	2.87e-14	0.029
rs7243220	cg20429954	0.01	8.09	3.68e-14	0.011
rs11873662	cg04453032	0.04	8.24	1.45e-14	0.046
rs61196230	cg14521562	-0.04	-8.01	6.27e-14	0.067
rs8087868	cg27408683	-0.11	-10.15	3.67e-20	0.142
rs16941713	cg27408683	-0.1	-9.48	3.86e-18	0.141
rs73949332	cg27408683	-0.1	-9.36	8.35e-18	0.141
rs7233642	cg27408683	-0.1	-9.23	2.08e-17	0.136
rs16941693	cg27408683	-0.1	-9.23	2.08e-17	0.136
rs73949330	cg27408683	-0.1	-9.23	2.08e-17	0.136
rs58317954	cg27408683	-0.1	-9.23	2.11e-17	0.136
rs11873184	cg27408683	-0.1	-9.21	2.28e-17	0.136
rs11876529	cg27408683	-0.1	-9.21	2.28e-17	0.136
rs7227703	cg27408683	-0.1	-9.21	2.28e-17	0.136
rs7226657	cg27408683	-0.1	-9.21	2.28e-17	0.136
rs78967119	cg27408683	-0.1	-9.21	2.28e-17	0.136
rs16941755	cg27408683	-0.1	-9.21	2.28e-17	0.136
rs16941791	cg27408683	-0.1	-9.21	2.28e-17	0.136
rs78947056	cg27408683	-0.1	-9.21	2.34e-17	0.136
rs4507006	cg06034807	0.09	8.82	3.25e-16	0.11
rs16941682	cg27408683	-0.1	-8.66	9.2e-16	0.125
rs4477818	cg06034807	0.09	8.36	6.55e-15	0.106
rs4410181	cg06034807	0.09	8.28	1.12e-14	0.106
rs28514268	cg02345572	-0.08	-8.27	1.2e-14	0.098
rs976433	cg27408683	-0.09	-8.05	4.83e-14	0.122
rs4427911	cg06034807	0.08	7.98	7.58e-14	0.102
rs11882393	cg02613435	0.09	20.44	3.39e-53	0.109
rs35506714	cg17283857	0.03	9.75	5.91e-19	0.034
rs60519456	cg17283857	0.04	9.74	6.41e-19	0.035
rs2910993	cg07112693	-0.03	-9.73	6.82e-19	0.032
rs8103967	cg17283857	0.04	9.73	6.92e-19	0.035
rs12974019	cg17283857	0.04	9.73	6.92e-19	0.035
rs35595475	cg17283857	0.04	9.73	6.92e-19	0.035
rs34332442	cg17283857	0.04	9.73	6.92e-19	0.035
rs117047235	cg17283857	0.04	9.73	6.92e-19	0.035
rs12982768	cg17283857	0.04	9.73	6.92e-19	0.035
rs74167858	cg17283857	0.04	9.72	7.03e-19	0.034
rs143264268	cg17283857	0.04	9.71	7.93e-19	0.034
rs78981868	cg17283857	0.04	9.67	9.96e-19	0.034
rs58767410	cg17283857	0.04	9.66	1.07e-18	0.035
rs144238909	cg17283857	0.04	9.66	1.09e-18	0.034
rs68016680	cg17283857	0.04	9.63	1.3e-18	0.034
rs149205019	cg17283857	0.04	9.54	2.57e-18	0.034
rs34006898	cg17283857	0.04	9.54	2.57e-18	0.034
rs7254872	cg17283857	0.04	9.54	2.57e-18	0.034
rs11085455	cg17283857	0.04	9.54	2.57e-18	0.034
rs8106433	cg17283857	0.04	9.54	2.57e-18	0.034
rs6511261	cg17283857	0.04	9.54	2.57e-18	0.034
rs62108331	cg17283857	0.04	9.54	2.57e-18	0.034
rs8102854	cg17283857	0.04	9.53	2.73e-18	0.034
rs59654184	cg17283857	0.04	9.52	2.75e-18	0.034
rs62108335	cg17283857	0.04	9.52	2.86e-18	0.034
rs56764276	cg17283857	0.03	9.48	3.73e-18	0.034
rs74167860	cg17283857	0.03	9.48	3.73e-18	0.034
rs35088652	cg17283857	0.03	9.4	6.7e-18	0.034
rs2562473	cg17283857	0.03	9.27	1.58e-17	0.033
rs2681384	cg17283857	0.03	9.27	1.58e-17	0.033
rs12971724	cg17283857	0.03	9.26	1.72e-17	0.03
rs2914647	cg17283857	0.03	9.26	1.73e-17	0.029
rs7259178	cg17283857	0.03	9.26	1.73e-17	0.029
rs1566477	cg17283857	0.03	9.25	1.74e-17	0.03
rs1566476	cg17283857	0.03	9.25	1.74e-17	0.03
rs2968081	cg17283857	0.03	9.25	1.74e-17	0.03
rs2262897	cg17283857	0.03	9.25	1.76e-17	0.03
rs2650779	cg17283857	0.03	9.25	1.76e-17	0.03
rs67723811	cg17283857	0.03	9.25	1.84e-17	0.028
rs12151067	cg17283857	0.03	9.25	1.84e-17	0.028
rs1566474	cg17283857	0.03	9.24	1.94e-17	0.03
rs2562459	cg17283857	0.03	9.24	1.94e-17	0.03
rs2650808	cg17283857	0.03	9.2	2.46e-17	0.03
rs2562458	cg17283857	0.03	9.14	3.8e-17	0.03
rs2650780	cg17283857	0.03	9.14	3.8e-17	0.03
rs2650781	cg17283857	0.03	9.14	3.8e-17	0.03
rs2650759	cg17283857	0.03	9.12	4.25e-17	0.033
rs2681371	cg17283857	0.03	9.12	4.25e-17	0.033
rs2681372	cg17283857	0.03	9.12	4.25e-17	0.033
rs2173724	cg17283857	0.03	9.12	4.25e-17	0.033
rs2133816	cg17283857	0.03	9.12	4.25e-17	0.033
rs8111788	cg17283857	0.03	9.12	4.25e-17	0.033
rs2246914	cg17283857	0.03	9.11	4.56e-17	0.033
rs2650760	cg17283857	0.03	9.11	4.74e-17	0.033
rs57841525	cg17283857	0.03	9.1	5e-17	0.03
rs62111476	cg17283857	0.03	9.1	5e-17	0.03
rs1879235	cg17283857	0.03	9.1	5.09e-17	0.032
rs2650778	cg17283857	0.03	9.07	5.87e-17	0.029
rs17618778	cg17283857	0.03	9.07	6.13e-17	0.029
rs35148123	cg17283857	0.03	9.07	6.13e-17	0.029
rs12984238	cg17283857	0.03	9.07	6.13e-17	0.029
rs2650827	cg17283857	0.03	9.06	6.32e-17	0.033
rs1520073	cg17283857	0.03	9.05	6.84e-17	0.032
rs2681383	cg17283857	0.03	9.05	6.84e-17	0.032
rs2681385	cg17283857	0.03	9.05	6.84e-17	0.032
rs2650830	cg17283857	0.03	9.04	7.34e-17	0.032
rs143397752	cg17283857	0.03	9.04	7.48e-17	0.032
rs2681390	cg17283857	0.03	9.04	7.48e-17	0.032
rs2090707	cg17283857	0.03	9.04	7.48e-17	0.032
rs1520071	cg17283857	0.03	9.04	7.48e-17	0.032
rs2681365	cg17283857	0.03	9.04	7.48e-17	0.032
rs2681368	cg17283857	0.03	9.04	7.48e-17	0.032
rs2650794	cg17283857	0.03	9.02	8.24e-17	0.032
rs10423403	cg17283857	0.03	9.02	8.24e-17	0.032
rs1500401	cg17283857	0.03	9.02	8.24e-17	0.032
rs10412139	cg17283857	0.03	9.02	8.24e-17	0.032
rs2650799	cg17283857	0.03	9.02	8.24e-17	0.032
rs1021722	cg17283857	0.03	9.02	8.24e-17	0.032
rs8100193	cg17283857	0.03	9.02	8.24e-17	0.032
rs2650834	cg17283857	0.03	9.02	8.24e-17	0.032
rs12151068	cg17283857	0.03	9.02	8.41e-17	0.028
rs112612420	cg17283857	0.03	9.02	8.74e-17	0.03
rs62108277	cg17283857	0.03	9.01	8.95e-17	0.03
rs62110422	cg17283857	0.03	9.01	9.24e-17	0.028
rs74172400;rs62110423	cg17283857	0.03	9.01	9.24e-17	0.028
rs34560125	cg17283857	0.03	9.01	9.24e-17	0.028
rs28778137	cg17283857	0.03	9.01	9.24e-17	0.028
rs28875571	cg17283857	0.03	9.01	9.24e-17	0.028
rs12151222	cg17283857	0.03	9	9.62e-17	0.028
rs113497072	cg17283857	0.03	9	9.69e-17	0.03
rs2562399	cg17283857	0.03	8.99	1.04e-16	0.032
rs2681382	cg17283857	0.03	8.99	1.04e-16	0.032
rs8101077	cg17283857	0.03	8.96	1.28e-16	0.029
rs8103151	cg17283857	0.03	8.96	1.28e-16	0.029
rs8102655	cg17283857	0.03	8.96	1.28e-16	0.029
rs138495080	cg17283857	0.03	8.95	1.37e-16	0.032
rs4574048	cg17283857	0.03	8.94	1.43e-16	0.03
rs1984771	cg17283857	0.03	8.93	1.57e-16	0.03
rs2562457	cg17283857	0.03	8.9	1.86e-16	0.03
rs2650782	cg17283857	0.03	8.9	1.86e-16	0.03
rs62110212	cg17283857	0.03	8.9	1.87e-16	0.032
rs10406824	cg17283857	0.03	8.9	1.93e-16	0.031
rs2056319	cg17283857	0.03	8.89	2.04e-16	0.032
rs12150996	cg17283857	0.03	8.89	2.08e-16	0.029
rs62111469	cg17283857	0.03	8.89	2.08e-16	0.029
rs62111470	cg17283857	0.03	8.89	2.08e-16	0.029
rs56152627	cg17283857	0.03	8.89	2.08e-16	0.029
rs7258211	cg17283857	0.03	8.89	2.08e-16	0.029
rs8102252	cg17283857	0.03	8.89	2.08e-16	0.029
rs6511247	cg17283857	0.03	8.89	2.08e-16	0.029
rs2562448	cg17283857	0.03	8.88	2.16e-16	0.031
rs28839521	cg17283857	0.03	8.87	2.25e-16	0.028
rs34875588	cg17283857	0.03	8.85	2.57e-16	0.028
rs62110379	cg17283857	0.03	8.85	2.57e-16	0.028
rs7246684	cg17283857	0.03	8.85	2.57e-16	0.028
rs8105404	cg17283857	0.03	8.85	2.57e-16	0.028
rs35860067	cg17283857	0.03	8.85	2.57e-16	0.028
rs62111480	cg17283857	0.03	8.85	2.58e-16	0.03
rs968502	cg02613435	0.05	8.84	2.77e-16	0.077
rs968500	cg02613435	0.05	8.84	2.77e-16	0.077
rs2650785	cg17283857	0.03	8.82	3.15e-16	0.03
rs2650786	cg17283857	0.03	8.82	3.15e-16	0.03
rs2681375	cg17283857	0.03	8.82	3.3e-16	0.031
rs2650757	cg17283857	0.03	8.81	3.43e-16	0.032
rs2681366	cg17283857	0.03	8.81	3.43e-16	0.032
rs184417300	cg17283857	0.03	8.81	3.45e-16	0.031
rs10412780	cg17283857	0.03	8.81	3.45e-16	0.031
rs2562441	cg17283857	0.03	8.81	3.45e-16	0.031
rs1520072	cg17283857	0.03	8.81	3.45e-16	0.031
rs1607664	cg17283857	0.03	8.81	3.45e-16	0.031
rs2173723	cg17283857	0.03	8.81	3.45e-16	0.031
rs10404462	cg17283857	0.03	8.81	3.45e-16	0.031
rs2562465	cg17283857	0.03	8.81	3.45e-16	0.031
rs2359162	cg17283857	0.03	8.81	3.45e-16	0.031
rs2562472	cg17283857	0.03	8.81	3.45e-16	0.031
rs2650791	cg17283857	0.03	8.8	3.73e-16	0.031
rs10414373	cg17283857	0.03	8.79	3.86e-16	0.031
rs10420166	cg17283857	0.03	8.79	3.86e-16	0.031
rs1500400	cg17283857	0.03	8.79	3.86e-16	0.031
rs1963056	cg17283857	0.03	8.79	3.86e-16	0.031
rs2133821	cg17283857	0.03	8.79	3.86e-16	0.031
rs2650807	cg17283857	0.03	8.79	3.86e-16	0.031
rs2650806	cg17283857	0.03	8.79	3.86e-16	0.031
rs8100318	cg17283857	0.03	8.79	3.86e-16	0.031
rs2650835	cg17283857	0.03	8.79	3.86e-16	0.031
rs2062564	cg17283857	0.03	8.79	3.86e-16	0.031
rs35357895	cg17283857	0.03	8.75	4.97e-16	0.03
rs35245030	cg17283857	0.03	8.75	4.97e-16	0.03
rs2650783	cg17283857	0.03	8.75	5.18e-16	0.03
rs35230828	cg17283857	0.03	8.75	5.19e-16	0.031
rs2133820	cg17283857	0.03	8.74	5.32e-16	0.031
rs16997924	cg17283857	0.03	8.71	6.52e-16	0.029
rs2967600	cg02613435	0.05	8.67	8.51e-16	0.075
rs2650829	cg17283857	0.03	8.58	1.52e-15	0.031
rs10406870	cg17283857	0.03	8.55	1.91e-15	0.03
rs2910440	cg02613435	0.05	8.51	2.41e-15	0.075
rs12975981	cg17283857	0.03	8.46	3.39e-15	0.026
rs8113558	cg17283857	0.03	8.46	3.39e-15	0.026
rs8105629	cg17283857	0.03	8.46	3.42e-15	0.027
rs62110372	cg17283857	0.03	8.43	4.26e-15	0.028
rs889181	cg02613435	0.05	8.35	7.02e-15	0.075
rs968501	cg02613435	0.05	8.33	7.97e-15	0.074
rs3096104	cg02613435	0.05	8.33	7.97e-15	0.074
rs2910437	cg02613435	0.05	8.33	7.97e-15	0.074
rs80023734	cg17283857	0.03	8.33	8.15e-15	0.028
rs77863248	cg17283857	0.03	8.33	8.15e-15	0.028
rs35578515	cg17283857	0.03	8.32	8.3e-15	0.026
rs12981869	cg17283857	0.03	8.32	8.3e-15	0.026
rs2967603	cg02613435	0.05	8.28	1.13e-14	0.075
rs2967599	cg02613435	0.05	8.24	1.39e-14	0.075
rs644795	cg17283857	0.03	8.23	1.49e-14	0.027
rs2967572	cg02613435	0.05	8.22	1.66e-14	0.075
rs2910441	cg02613435	0.05	8.22	1.66e-14	0.075
rs1533675	cg17283857	0.03	8.21	1.72e-14	0.025
rs8102699	cg17283857	0.03	8.16	2.37e-14	0.03
rs889178	cg02613435	0.05	8.14	2.75e-14	0.075
rs73027884	cg17283857	0.03	8.12	3.1e-14	0.027
rs635730	cg17283857	0.03	8.07	4.09e-14	0.026
rs636881	cg17283857	0.03	8.05	4.66e-14	0.026
rs685844	cg17283857	0.03	8.05	4.7e-14	0.027
rs57055133	cg17283857	0.03	8.03	5.51e-14	0.027
rs549882	cg17283857	0.03	8.03	5.54e-14	0.026
rs682582	cg17283857	0.03	7.99	7.09e-14	0.026
rs7252798	cg07895523	0.07	9.33	1.07e-17	0.074
rs8102320	cg07895523	0.07	9.33	1.08e-17	0.073
rs7246400	cg07895523	0.07	8.86	2.43e-16	0.07
rs35717293	cg07895523	0.06	8.86	2.5e-16	0.069
rs4319878	cg07895523	0.07	8.83	2.97e-16	0.071
rs56168029	cg07895523	0.06	8.72	6.05e-16	0.071
rs7252798	cg24638253	0.04	8.53	2.1e-15	0.045
rs8102320	cg24638253	0.04	8.52	2.34e-15	0.045
rs61037485	cg07895523	0.06	8.5	2.57e-15	0.069
rs1852417	cg17074339	-0.05	-8.42	4.34e-15	0.046
rs34289691;rs201845213	cg23328448	-0.05	-8.42	4.37e-15	0.043
rs456246	cg17074339	-0.05	-8.42	4.53e-15	0.046
rs10421426	cg17074339	-0.05	-8.35	6.96e-15	0.046
rs436744	cg17074339	-0.05	-8.35	7.03e-15	0.046
rs383678	cg17074339	-0.05	-8.35	7.03e-15	0.046
rs10417143	cg17074339	-0.05	-8.35	7.03e-15	0.046
rs4614861	cg17074339	-0.05	-8.35	7.03e-15	0.046
rs2360001	cg17074339	-0.05	-8.35	7.04e-15	0.046
rs2204581	cg17074339	-0.05	-8.35	7.19e-15	0.045
rs4932963	cg17074339	-0.05	-8.34	7.37e-15	0.046
rs281184	cg17074339	-0.05	-8.34	7.37e-15	0.046
rs281174	cg17074339	-0.05	-8.34	7.43e-15	0.046
rs72283278;rs2021560	cg17074339	-0.05	-8.3	9.88e-15	0.046
rs116014295	cg09283157	-0.04	-8.27	1.2e-14	0.052
rs8113652	cg24638253	0.05	8.23	1.5e-14	0.048
rs6508711	cg10208301	0.09	8.22	1.57e-14	0.111
rs7257672	cg10208301	0.09	8.22	1.57e-14	0.111
rs7257495	cg10208301	0.09	8.22	1.57e-14	0.111
rs138435205	cg17074339	-0.05	-8.22	1.59e-14	0.046
rs414385	cg17074339	-0.05	-8.22	1.59e-14	0.046
rs146375295	cg17074339	-0.05	-8.22	1.59e-14	0.046
rs386720	cg17074339	-0.05	-8.22	1.59e-14	0.046
rs382357	cg17074339	-0.05	-8.22	1.59e-14	0.046
rs519551	cg00126008	-0.05	-8.21	1.75e-14	0.049
rs111543213	cg00126008	-0.05	-8.21	1.77e-14	0.049
rs546256	cg17074339	-0.05	-8.19	1.92e-14	0.046
rs28477265	cg11356964	-0.06	-8.17	2.16e-14	0.078
rs2522321	cg17074339	-0.05	-8.15	2.55e-14	0.046
rs6511285	cg07895523	-0.06	-8.12	3.01e-14	0.074
rs10414904	cg10208301	0.09	8.1	3.38e-14	0.11
rs4803347	cg10208301	0.09	8.1	3.38e-14	0.11
rs10417844	cg10208301	0.09	8.1	3.38e-14	0.109
rs1373991	cg10208301	0.09	8.1	3.38e-14	0.109
rs10405407	cg10208301	0.09	8.1	3.38e-14	0.109
rs12709813	cg10208301	0.09	8.1	3.38e-14	0.109
rs13345116	cg10208301	0.09	8.1	3.38e-14	0.109
rs7247259	cg10208301	0.09	8.1	3.38e-14	0.109
rs10415937	cg10208301	0.09	8.1	3.49e-14	0.11
rs3745765	cg10208301	0.09	8.09	3.65e-14	0.108
rs10425845	cg17074339	-0.05	-8.09	3.74e-14	0.047
rs430560	cg17074339	-0.05	-8.08	4.01e-14	0.045
rs445788	cg17074339	-0.05	-8.07	4.18e-14	0.045
rs453104	cg17074339	-0.05	-8.07	4.18e-14	0.045
rs427500	cg17074339	-0.05	-8.07	4.18e-14	0.045
rs409627	cg17074339	-0.05	-8.07	4.18e-14	0.045
rs2522322	cg17074339	-0.05	-8.07	4.18e-14	0.045
rs682866	cg17074339	-0.05	-8.07	4.18e-14	0.045
rs446754	cg17074339	-0.05	-8.07	4.18e-14	0.045
rs1526883	cg17074339	-0.05	-8.07	4.18e-14	0.045
rs7343146	cg17074339	-0.05	-8.07	4.18e-14	0.045
rs145324188	cg17074339	-0.05	-8.07	4.18e-14	0.045
rs1852427	cg17074339	-0.05	-8.07	4.18e-14	0.045
rs8105545	cg17074339	-0.05	-8.07	4.18e-14	0.045
rs8106346	cg17074339	-0.05	-8.07	4.18e-14	0.045
rs28790613	cg17074339	-0.05	-8.07	4.18e-14	0.045
rs3855858	cg17074339	-0.05	-8.06	4.46e-14	0.045
rs1830172	cg17074339	-0.05	-8.06	4.46e-14	0.045
rs10418058	cg17074339	-0.05	-8.06	4.46e-14	0.045
rs281182	cg17074339	-0.05	-8.06	4.46e-14	0.045
rs281200	cg17074339	-0.05	-8.06	4.46e-14	0.045
rs7246400	cg24638253	0.04	8.06	4.46e-14	0.042
rs35717293	cg24638253	0.04	8.06	4.59e-14	0.042
rs412658	cg17074339	-0.05	-8.05	4.79e-14	0.045
rs427945	cg17074339	-0.05	-8.05	4.81e-14	0.045
rs1988038	cg17074339	-0.05	-8.05	4.81e-14	0.045
rs428455	cg17074339	-0.05	-8.05	4.81e-14	0.045
rs414983	cg17074339	-0.05	-8.05	4.81e-14	0.045
rs440539	cg17074339	-0.05	-8.05	4.81e-14	0.045
rs381995	cg17074339	-0.05	-8.05	4.81e-14	0.045
rs1378915	cg17074339	-0.05	-8.05	4.81e-14	0.045
rs10419666	cg17074339	-0.05	-8.05	4.81e-14	0.045
rs10419926	cg17074339	-0.05	-8.05	4.81e-14	0.045
rs12459032	cg17074339	-0.05	-8.05	4.81e-14	0.045
rs28760999	cg17074339	-0.05	-8.05	4.81e-14	0.045
rs1529957	cg10208301	0.09	8.05	4.83e-14	0.114
rs2522319	cg17074339	-0.05	-8.04	5.16e-14	0.045
rs7343076	cg17074339	-0.05	-8.04	5.23e-14	0.045
rs4584959	cg17074339	-0.05	-8.02	5.6e-14	0.045
rs4371283	cg17074339	-0.05	-8.02	5.6e-14	0.045
rs1918162	cg17074339	-0.05	-8.02	5.6e-14	0.045
rs8104929	cg17074339	-0.05	-8.02	5.6e-14	0.045
rs10411854	cg17074339	-0.05	-8.02	5.6e-14	0.045
rs826294	cg00126008	-0.05	-8.01	5.95e-14	0.048
rs1852428	cg17074339	-0.05	-8.01	5.99e-14	0.045
rs1852426	cg17074339	-0.05	-8.01	5.99e-14	0.045
rs10412921	cg17074339	-0.05	-8.01	5.99e-14	0.045
rs10403375	cg17074339	-0.05	-8.01	5.99e-14	0.045
rs281176	cg17074339	-0.05	-8.01	5.99e-14	0.045
rs281178	cg17074339	-0.05	-8.01	5.99e-14	0.045
rs281179	cg17074339	-0.05	-8.01	5.99e-14	0.045
rs281180	cg17074339	-0.05	-8.01	5.99e-14	0.045
rs281183	cg17074339	-0.05	-8.01	5.99e-14	0.045
rs281197	cg17074339	-0.05	-8.01	5.99e-14	0.045
rs4803229	cg10208301	0.09	8.01	5.99e-14	0.108
rs281186	cg17074339	-0.05	-8.01	6.08e-14	0.046
rs281187	cg17074339	-0.05	-8.01	6.08e-14	0.046
rs281188	cg17074339	-0.05	-8.01	6.08e-14	0.046
rs281191	cg17074339	-0.05	-8.01	6.08e-14	0.046
rs2884867	cg17074339	-0.05	-8.01	6.26e-14	0.046
rs449891	cg17074339	-0.05	-8	6.36e-14	0.045
rs386809024;rs114437741;rs763886147	cg00126008	-0.05	-8	6.65e-14	0.048
rs826314	cg00126008	-0.05	-7.99	6.89e-14	0.048
rs569371	cg00126008	-0.05	-7.99	6.89e-14	0.048
rs474017	cg00126008	-0.05	-7.99	6.89e-14	0.048
rs567796	cg00126008	-0.05	-7.99	6.97e-14	0.048
rs513406	cg00126008	-0.05	-7.99	6.97e-14	0.048
rs496872	cg00126008	-0.05	-7.99	6.97e-14	0.048
rs547483	cg00126008	-0.05	-7.99	7.08e-14	0.047
rs528504	cg00126008	-0.05	-7.99	7.08e-14	0.047
rs2289874;rs66505733;rs386809046;rs745851383	cg10208301	0.09	7.98	7.32e-14	0.107
rs461804	cg17074339	-0.05	-7.98	7.48e-14	0.046
rs12983988	cg03177100	-0.08	-11.37	5.63e-24	0.091
rs10404514	cg03177100	-0.08	-11.17	2.47e-23	0.093
rs941410	cg19676328	-0.01	-11.06	5.35e-23	0.013
rs1736183	cg19676328	-0.01	-10.97	1.05e-22	0.014
rs1736182	cg19676328	-0.01	-10.93	1.38e-22	0.014
rs35968777	cg03177100	-0.08	-10.93	1.43e-22	0.092
rs2741991	cg19676328	-0.01	-10.91	1.64e-22	0.014
rs4807332	cg19676328	-0.01	-10.82	3.11e-22	0.014
rs1736179	cg19676328	-0.01	-10.76	4.72e-22	0.014
rs11666670	cg03177100	-0.08	-10.28	1.39e-20	0.086
rs1736181	cg19676328	-0.01	-10.1	4.93e-20	0.014
rs1640266	cg19676328	-0.01	-9.94	1.51e-19	0.014
rs1640271	cg19676328	-0.01	-9.93	1.64e-19	0.014
rs1736180	cg19676328	-0.01	-9.93	1.73e-19	0.014
rs2260416	cg19676328	-0.01	-9.93	1.73e-19	0.014
rs1736176	cg19676328	-0.01	-9.92	1.75e-19	0.014
rs1076447	cg19676328	-0.01	-9.92	1.75e-19	0.014
rs1640272	cg19676328	-0.01	-9.67	9.83e-19	0.014
rs1736184	cg19676328	-0.01	-9.6	1.65e-18	0.014
rs56681708	cg05633550	-0.06	-8.83	2.97e-16	0.084
rs28628761	cg25835954	0.02	11.11	3.76e-23	0.023
rs12462450	cg25835954	0.02	10.91	1.61e-22	0.023
rs2304241	cg25835954	0.02	10.88	1.95e-22	0.023
rs7257237	cg25835954	0.02	10.88	2.06e-22	0.023
rs73510380	cg25835954	0.02	10.87	2.16e-22	0.023
rs58189357	cg25835954	0.02	10.87	2.16e-22	0.023
rs736704	cg25835954	0.02	10.83	2.85e-22	0.023
rs736705	cg25835954	0.02	10.77	4.36e-22	0.023
rs2288943	cg25835954	0.02	10.7	7.46e-22	0.023
rs4807269	cg25835954	0.02	10.52	2.7e-21	0.023
rs7260606	cg25835954	0.02	10.44	4.63e-21	0.023
rs4807267	cg25835954	0.02	10.44	4.63e-21	0.023
rs11668494	cg25835954	0.02	10.44	4.63e-21	0.023
rs7248395	cg25835954	0.02	10.41	5.81e-21	0.023
rs61520003	cg25835954	0.02	10.37	7.52e-21	0.023
rs7254407	cg25835954	0.02	10.35	8.69e-21	0.023
rs79737826	cg25835954	0.02	10.01	9.86e-20	0.021
rs201031576;rs74265989;rs547627713;rs869033141	cg25835954	0.02	9.79	4.48e-19	0.02
rs4806847	cg25835954	0.02	9.73	6.63e-19	0.021
rs7343178	cg25835954	0.02	9.7	8.44e-19	0.02
rs12609742	cg25835954	0.02	9.67	1e-18	0.021
rs743578	cg25835954	0.02	9.62	1.39e-18	0.021
rs7245588	cg25835954	0.02	9.54	2.54e-18	0.02
rs12459318	cg25835954	0.02	9.52	2.8e-18	0.02
rs11881243	cg25835954	0.02	9.52	2.8e-18	0.02
rs7257702	cg25835954	0.02	9.24	1.93e-17	0.02
rs10153475	cg25835954	0.02	8.9	1.91e-16	0.02
rs12610522	cg25835954	0.02	8.79	3.93e-16	0.02
rs8112810	cg25835954	0.02	8.65	9.62e-16	0.02
rs6510667	cg25835954	0.02	8.65	1.01e-15	0.019
rs7250002	cg25835954	0.02	8.65	1.01e-15	0.019
rs761124986;rs3848635	cg25835954	0.02	8.43	4.17e-15	0.019
rs11672756	cg25835954	0.02	8.26	1.29e-14	0.02
rs62120757	cg25835954	0.02	8.19	1.97e-14	0.019
rs62119870	cg25835954	0.02	8.13	2.95e-14	0.02
rs4807265	cg25835954	0.02	8.13	2.95e-14	0.02
rs111768825	cg25835954	0.02	8.08	3.87e-14	0.019
rs116050180	cg25835954	0.02	8.01	6.03e-14	0.02
rs1062093	cg13244312	-0.08	-12.57	8.11e-28	0.09
rs12151338	cg13244312	-0.08	-12.49	1.56e-27	0.089
rs1062098	cg13244312	-0.08	-12.42	2.6e-27	0.089
rs35813988	cg13244312	-0.08	-12.3	6.12e-27	0.089
rs2037904	cg13244312	-0.08	-12.16	1.7e-26	0.088
rs12978546	cg13244312	-0.08	-12.16	1.7e-26	0.088
rs12978167	cg13244312	-0.08	-12.13	2.24e-26	0.088
rs12983504	cg13244312	-0.08	-12.13	2.24e-26	0.088
rs12983645	cg13244312	-0.08	-12.13	2.24e-26	0.088
rs12460231	cg13244312	-0.08	-12.01	5.18e-26	0.089
rs2037903	cg13244312	-0.08	-11.99	6.03e-26	0.088
rs1434573	cg13244312	-0.08	-11.98	6.82e-26	0.087
rs12980201	cg13244312	-0.08	-11.98	6.82e-26	0.087
rs7246892	cg13244312	-0.08	-11.98	6.82e-26	0.087
rs12977016	cg13244312	-0.08	-11.97	7.1e-26	0.089
rs12977629	cg13244312	-0.08	-11.83	1.97e-25	0.086
rs8102733	cg13244312	-0.08	-11.82	2.16e-25	0.088
rs12610672	cg13244312	-0.08	-11.82	2.16e-25	0.088
rs12980701	cg13244312	-0.08	-11.72	4.34e-25	0.089
rs12978904	cg13244312	-0.08	-11.63	8.63e-25	0.089
rs2356889	cg13244312	-0.06	-9.85	2.88e-19	0.069
rs1560915	cg13244312	-0.06	-9.82	3.5e-19	0.068
rs11665852	cg13244312	-0.06	-9.82	3.5e-19	0.068
rs7249536	cg13244312	-0.06	-9.82	3.5e-19	0.068
rs7249704	cg13244312	-0.06	-9.82	3.5e-19	0.068
rs644148	cg13244312	-0.07	-9.53	2.72e-18	0.07
rs926052	cg13244312	-0.06	-9.41	5.86e-18	0.068
rs613876	cg13244312	-0.07	-9.39	7.14e-18	0.066
rs630469	cg13244312	-0.07	-9.39	7.14e-18	0.066
rs2571060	cg13244312	-0.07	-9.38	7.67e-18	0.066
rs2686778	cg13244312	-0.07	-9.38	7.67e-18	0.066
rs12975647	cg13244312	-0.07	-9.1	4.85e-17	0.065
rs12982159	cg13244312	-0.07	-9.04	7.32e-17	0.064
rs12976838	cg13244312	-0.07	-8.99	1e-16	0.064
rs35154441	cg13244312	-0.06	-8.93	1.51e-16	0.063
rs565819	cg13244312	-0.06	-8.77	4.45e-16	0.062
rs567620	cg13244312	-0.06	-8.77	4.45e-16	0.062
rs12974602	cg13244312	-0.07	-8.76	4.87e-16	0.071
rs118112019	cg13244312	-0.07	-8.74	5.38e-16	0.07
rs2916590	cg13244312	-0.07	-8.69	7.71e-16	0.072
rs35672293	cg13244312	-0.06	-8.54	1.99e-15	0.062
rs542150	cg13244312	-0.06	-8.54	2.08e-15	0.069
rs2204119	cg13244312	-0.06	-8.52	2.26e-15	0.068
rs2140111	cg13244312	-0.06	-8.52	2.26e-15	0.068
rs2686780	cg13244312	-0.06	-8.52	2.26e-15	0.068
rs117048220	cg13244312	-0.06	-8.52	2.39e-15	0.063
rs2571054	cg13244312	-0.06	-8.35	6.96e-15	0.067
rs2686775	cg13244312	-0.06	-8.3	9.61e-15	0.06
rs2571112	cg13244312	-0.06	-8.3	9.61e-15	0.06
rs2686776	cg13244312	-0.06	-8.3	9.61e-15	0.06
rs2686777	cg13244312	-0.06	-8.3	9.61e-15	0.06
rs2571111	cg13244312	-0.06	-8.3	9.61e-15	0.06
rs2571110	cg13244312	-0.06	-8.3	9.61e-15	0.06
rs2686771	cg13244312	-0.06	-8.26	1.27e-14	0.06
rs2571113	cg13244312	-0.06	-8.26	1.27e-14	0.06
rs2686774	cg13244312	-0.06	-8.26	1.27e-14	0.06
rs2686770	cg13244312	-0.06	-8.19	1.97e-14	0.06
rs2117383	cg13244312	-0.06	-8.04	5.01e-14	0.066
rs2571044	cg13244312	-0.06	-8.04	5.01e-14	0.066
rs2686761	cg13244312	-0.06	-8.04	5.01e-14	0.066
rs2686766	cg13244312	-0.06	-8.04	5.01e-14	0.066
rs3745571	cg00796416	-0.02	-14.48	5.08e-34	0.019
rs12976944	cg00796416	-0.02	-14.47	5.64e-34	0.019
rs10409449	cg20140039	-0.04	-7.97	7.92e-14	0.048
rs61667545	cg01191774	-0.06	-9.02	8.38e-17	0.073
rs34740703	cg01191774	-0.06	-9	9.5e-17	0.073
rs8110721	cg01191774	-0.06	-8.96	1.24e-16	0.074
rs4805852	cg13737969	0.01	8.85	2.63e-16	0.007
rs11084707	cg13737969	0.01	8.83	2.98e-16	0.007
rs10411739	cg13737969	0.01	8.83	2.98e-16	0.007
rs55692269	cg13737969	0.01	8.83	3.01e-16	0.007
rs3867196	cg10443980	-0.05	-8.74	5.35e-16	0.065
rs58173463	cg13737969	0.01	8.72	6.07e-16	0.007
rs12459192	cg10443980	-0.05	-8.64	1.05e-15	0.065
rs12976216	cg10443980	-0.05	-8.64	1.05e-15	0.065
rs11085386	cg10443980	-0.05	-8.64	1.05e-15	0.065
rs7257856	cg10443980	-0.05	-8.64	1.09e-15	0.065
rs8102160	cg10443980	-0.05	-8.64	1.09e-15	0.065
rs7250177	cg13737969	0.01	8.63	1.16e-15	0.007
rs7251626	cg13737969	0.01	8.63	1.16e-15	0.007
rs10407255	cg13737969	0.01	8.63	1.16e-15	0.007
rs3926977	cg10443980	-0.05	-8.62	1.23e-15	0.065
rs12982816	cg10443980	-0.05	-8.62	1.23e-15	0.065
rs11669934	cg10443980	-0.05	-8.62	1.23e-15	0.065
rs6511161	cg10443980	-0.05	-8.61	1.28e-15	0.064
rs6511162	cg10443980	-0.05	-8.61	1.28e-15	0.064
rs11672963	cg10443980	-0.05	-8.61	1.28e-15	0.064
rs7258810	cg10443980	-0.05	-8.61	1.28e-15	0.064
rs2358606	cg10443980	-0.05	-8.61	1.3e-15	0.065
rs2358607	cg10443980	-0.05	-8.61	1.3e-15	0.065
rs12976450	cg10443980	-0.05	-8.61	1.31e-15	0.066
rs6511163	cg10443980	-0.05	-8.61	1.31e-15	0.066
rs6511166	cg10443980	-0.05	-8.6	1.41e-15	0.065
rs34919365	cg10443980	-0.05	-8.58	1.53e-15	0.066
rs148385548	cg10443980	-0.05	-8.58	1.54e-15	0.065
rs11881543	cg13737969	0.01	8.58	1.56e-15	0.007
rs7246544	cg10443980	-0.05	-8.58	1.59e-15	0.065
rs8107954	cg10443980	-0.05	-8.57	1.69e-15	0.065
rs12609663	cg10443980	-0.05	-8.57	1.69e-15	0.065
rs140121583	cg10443980	-0.05	-8.57	1.69e-15	0.065
rs8103666	cg10443980	-0.05	-8.57	1.69e-15	0.065
rs8108531	cg10443980	-0.05	-8.57	1.69e-15	0.065
rs35932444	cg10443980	-0.05	-8.57	1.69e-15	0.065
rs7252076	cg10443980	-0.05	-8.57	1.69e-15	0.065
rs8107262	cg10443980	-0.05	-8.57	1.71e-15	0.065
rs56397942	cg10443980	-0.05	-8.57	1.71e-15	0.064
rs4026063	cg10443980	-0.05	-8.57	1.71e-15	0.064
rs11085394	cg10443980	-0.05	-8.57	1.71e-15	0.065
rs143395297	cg10443980	-0.05	-8.57	1.71e-15	0.065
rs4572530	cg10443980	-0.05	-8.54	2.02e-15	0.064
rs75542420	cg10443980	-0.05	-8.54	2.02e-15	0.064
rs12981899	cg10443980	-0.05	-8.54	2.02e-15	0.064
rs142880590	cg10443980	-0.05	-8.54	2.02e-15	0.064
rs8111693	cg10443980	-0.05	-8.53	2.14e-15	0.064
rs141188221	cg01191774	-0.06	-8.53	2.17e-15	0.067
rs2081049	cg10443980	-0.05	-8.53	2.22e-15	0.063
rs11670561	cg10443980	-0.05	-8.53	2.22e-15	0.063
rs12983551	cg10443980	-0.05	-8.53	2.22e-15	0.063
rs12610750	cg10443980	-0.05	-8.53	2.22e-15	0.063
rs12611073	cg10443980	-0.05	-8.53	2.22e-15	0.063
rs62123243	cg10443980	-0.05	-8.52	2.29e-15	0.065
rs11667236	cg10443980	-0.05	-8.52	2.29e-15	0.065
rs11669368	cg10443980	-0.05	-8.52	2.29e-15	0.065
rs8104485	cg10443980	-0.05	-8.51	2.55e-15	0.064
rs7249876	cg10443980	-0.05	-8.5	2.56e-15	0.065
rs10422613	cg01191774	-0.06	-8.5	2.66e-15	0.067
rs4305208	cg10443980	-0.05	-8.49	2.74e-15	0.064
rs12978510	cg10443980	-0.05	-8.49	2.74e-15	0.064
rs12459251	cg10443980	-0.05	-8.49	2.74e-15	0.064
rs7257431	cg13737969	0.01	8.49	2.83e-15	0.007
rs6510342	cg13737969	0.01	8.49	2.83e-15	0.007
rs10401630	cg01191774	-0.06	-8.49	2.85e-15	0.069
rs79253846	cg10443980	-0.05	-8.48	3.06e-15	0.064
rs4389267	cg10443980	-0.05	-8.48	3.1e-15	0.064
rs7256470	cg13737969	0.01	8.47	3.3e-15	0.007
rs8107696	cg13737969	0.01	8.47	3.3e-15	0.007
rs12971543	cg10443980	-0.05	-8.46	3.33e-15	0.064
rs7255229	cg13737969	0.01	8.46	3.34e-15	0.007
rs7254728	cg10443980	-0.06	-8.41	4.65e-15	0.064
rs8109293	cg10443980	-0.05	-8.41	4.8e-15	0.063
rs11665919	cg10443980	-0.05	-8.41	4.8e-15	0.063
rs1985021	cg10443980	-0.05	-8.39	5.41e-15	0.063
rs7251609	cg13737969	0.01	8.38	5.69e-15	0.007
rs12971562	cg10443980	-0.05	-8.38	5.93e-15	0.064
rs8104353	cg10443980	-0.05	-8.37	5.99e-15	0.063
rs7251364	cg10443980	-0.05	-8.36	6.65e-15	0.064
rs12610611	cg13737969	-0.01	-8.28	1.09e-14	0.007
rs12976181	cg13737969	0.01	8.22	1.57e-14	0.007
rs11084699	cg13737969	0.01	8.19	1.9e-14	0.007
rs7254912	cg13737969	0.01	8.16	2.3e-14	0.007
rs8105200	cg13737969	0.01	8.16	2.3e-14	0.007
rs7259117	cg13737969	0.01	8.16	2.35e-14	0.007
rs7246814	cg13737969	0.01	8.13	2.87e-14	0.007
rs10423189	cg01191774	-0.05	-8.1	3.56e-14	0.065
rs10423965	cg13737969	0.01	8.06	4.49e-14	0.006
rs10421769	cg13737969	0.01	8.06	4.53e-14	0.006
rs8107275	cg13737969	0.01	8.03	5.47e-14	0.006
rs10408461	cg10612452	-0.04	-8.25	1.3e-14	0.045
rs11879541	cg10612452	-0.04	-8.25	1.3e-14	0.045
rs17712224	cg10612452	-0.04	-8.25	1.3e-14	0.045
rs10500286	cg10612452	-0.04	-8.25	1.3e-14	0.045
rs7253002	cg10612452	-0.04	-8.15	2.47e-14	0.045
rs7253384	cg10612452	-0.04	-8.15	2.47e-14	0.045
rs7253606	cg10612452	-0.04	-8.15	2.47e-14	0.045
rs62118368	cg10612452	-0.04	-8.14	2.68e-14	0.045
rs4932867	cg03803071	0.01	17.79	8.63e-45	0.011
rs4932865	cg03803071	0.01	17.69	1.81e-44	0.011
rs28561078	cg03803071	0.01	17.69	1.81e-44	0.011
rs4932868	cg03803071	0.01	17.69	1.81e-44	0.011
rs8100508	cg03803071	0.01	17.69	1.81e-44	0.011
rs8100422	cg03803071	0.01	17.69	1.81e-44	0.011
rs8100711	cg03803071	0.01	17.69	1.81e-44	0.011
rs28784951	cg03803071	0.01	17.69	1.81e-44	0.011
rs62123414	cg03803071	0.01	17.69	1.81e-44	0.011
rs62123415	cg03803071	0.01	17.69	1.81e-44	0.011
rs12459435	cg03803071	0.01	17.69	1.81e-44	0.011
rs62123416	cg03803071	0.01	17.69	1.81e-44	0.011
rs4932869	cg03803071	0.01	17.69	1.81e-44	0.011
rs4932708	cg03803071	0.01	17.69	1.81e-44	0.011
rs4932709	cg03803071	0.01	17.69	1.81e-44	0.011
rs12461255	cg03803071	0.01	17.69	1.81e-44	0.011
rs10422879	cg03803071	0.01	17.66	2.19e-44	0.012
rs62123411	cg03803071	0.01	17.59	3.65e-44	0.011
rs62123412	cg03803071	0.01	17.59	3.65e-44	0.011
rs10404666	cg03803071	0.01	17.58	3.97e-44	0.012
rs2886003	cg03803071	0.01	17.57	4.51e-44	0.012
rs10404713	cg03803071	0.01	17.54	5.41e-44	0.011
rs4932863	cg03803071	0.01	17.47	9.21e-44	0.011
rs8101304	cg03803071	0.01	17.35	2.33e-43	0.011
rs28801777	cg03803071	0.01	17.35	2.33e-43	0.011
rs62123413	cg03803071	0.01	17.35	2.33e-43	0.011
rs2116911	cg03803071	0.01	17.35	2.33e-43	0.011
rs10418784	cg03803071	0.01	17.31	3.03e-43	0.011
rs6511445	cg03803071	0.01	17.19	7.63e-43	0.011
rs12978346	cg15633140	-0.06	-16.93	5.36e-42	0.061
rs72986780	cg15633140	-0.06	-16.76	1.87e-41	0.061
rs34302459	cg15633140	-0.06	-16.72	2.44e-41	0.061
rs3810368	cg15633140	-0.06	-16.65	4.33e-41	0.061
rs10415081	cg03803071	0.01	16.32	4.8e-40	0.011
rs58169740	cg15633140	-0.05	-15.34	7.75e-37	0.057
rs57631352	cg15633140	-0.05	-15.34	7.75e-37	0.057
rs11669940	cg15633140	-0.05	-15.06	6.25e-36	0.055
rs12459046	cg03803071	0.01	14.42	8.13e-34	0.011
rs58567213	cg15633140	-0.05	-13.32	3.18e-30	0.049
rs4435380	cg15633140	-0.05	-13.25	5.21e-30	0.049
rs35013670	cg15633140	-0.05	-13.25	5.21e-30	0.049
rs4435381	cg15633140	-0.05	-12.87	9.02e-29	0.05
rs55755394	cg15633140	-0.05	-12.61	6.38e-28	0.048
rs28654688	cg15633140	-0.05	-12.14	1.96e-26	0.047
rs8110872	cg15633140	-0.05	-11.9	1.18e-25	0.046
rs3810367	cg15633140	-0.05	-11.88	1.35e-25	0.045
rs2386601	cg15633140	-0.05	-11.88	1.4e-25	0.046
rs34314564	cg15633140	-0.05	-11.85	1.68e-25	0.046
rs59858111	cg15633140	-0.04	-11.58	1.22e-24	0.044
rs11669680	cg15633140	-0.04	-11.58	1.28e-24	0.044
rs73534900	cg15633140	-0.04	-11.58	1.28e-24	0.044
rs4140985	cg15633140	-0.04	-11.58	1.28e-24	0.044
rs58320003	cg15633140	-0.04	-11.57	1.33e-24	0.044
rs10401454	cg18879160	0.01	10.96	1.12e-22	0.012
rs10413905	cg15633140	-0.04	-10.31	1.16e-20	0.043
rs34289691;rs201845213	cg09920172	-0.08	-10.25	1.81e-20	0.076
rs60010631	cg15633140	-0.04	-10.24	1.86e-20	0.043
rs11673317	cg15633140	-0.04	-10.17	3.06e-20	0.043
rs7258060	cg15633140	-0.04	-10.08	5.72e-20	0.042
rs4932871	cg03803071	0.01	9.95	1.45e-19	0.007
rs9305005	cg03803071	0.01	9.76	5.53e-19	0.007
rs10418517	cg09920172	-0.08	-9.38	7.57e-18	0.072
rs2240169	cg18879160	0.01	9.33	1.02e-17	0.011
rs139290287	cg17734878	-0.09	-9.26	1.67e-17	0.116
rs8107324	cg17734878	-0.09	-9.26	1.67e-17	0.116
rs3865483	cg09920172	-0.08	-9.25	1.82e-17	0.073
rs4804619	cg09920172	-0.08	-9.25	1.82e-17	0.073
rs7248116	cg08557536	-0.1	-9.25	1.83e-17	0.106
rs12462160	cg09920172	-0.08	-9.24	1.86e-17	0.073
rs10408679	cg09920172	-0.08	-9.24	1.89e-17	0.072
rs35369678	cg03803071	0.01	9.24	1.98e-17	0.007
rs7259684	cg08557536	-0.1	-9.14	3.79e-17	0.106
rs1561408	cg08557536	-0.1	-9.05	7.11e-17	0.102
rs8106653	cg08557536	-0.1	-9.04	7.17e-17	0.102
rs2436483	cg03803071	0.01	8.95	1.39e-16	0.006
rs2694502	cg03803071	0.01	8.95	1.39e-16	0.006
rs2569601	cg03803071	0.01	8.91	1.73e-16	0.006
rs11878963	cg03803071	0.01	8.91	1.73e-16	0.006
rs7251400	cg03803071	0.01	8.88	2.2e-16	0.006
rs7254564	cg08557536	-0.1	-8.88	2.21e-16	0.102
rs17001758	cg08557536	-0.1	-8.83	2.99e-16	0.101
rs10409284	cg08557536	-0.09	-8.81	3.33e-16	0.096
rs8111928	cg08557536	-0.09	-8.81	3.33e-16	0.096
rs2099351	cg03803071	-0.01	-8.81	3.47e-16	0.006
rs8108641	cg08557536	-0.09	-8.78	4.28e-16	0.097
rs8107525	cg08557536	-0.09	-8.78	4.28e-16	0.097
rs143745860	cg03803071	-0.01	-8.68	8.04e-16	0.006
rs34230688	cg03803071	-0.01	-8.68	8.04e-16	0.006
rs2082467	cg03803071	-0.01	-8.68	8.27e-16	0.006
rs2463083	cg03803071	-0.01	-8.67	8.48e-16	0.006
rs2436481	cg03803071	-0.01	-8.67	8.6e-16	0.006
rs112700056	cg03803071	-0.01	-8.67	8.62e-16	0.006
rs2694499	cg03803071	-0.01	-8.67	8.85e-16	0.006
rs55923174	cg03803071	-0.01	-8.67	8.94e-16	0.006
rs4082342	cg08557536	-0.09	-8.66	9.16e-16	0.1
rs12609935	cg03803071	0.01	8.65	9.87e-16	0.007
rs699653	cg03803071	0.01	8.64	1.07e-15	0.007
rs797785	cg03803071	0.01	8.62	1.2e-15	0.007
rs7245818	cg03803071	0.01	8.59	1.5e-15	0.007
rs7245815	cg08557536	-0.09	-8.58	1.61e-15	0.099
rs7248400	cg03803071	0.01	8.55	1.85e-15	0.007
rs10411394	cg15633140	-0.04	-8.55	1.92e-15	0.034
rs1138253	cg15633140	-0.04	-8.55	1.93e-15	0.034
rs35642618	cg03803071	0.01	8.54	2.02e-15	0.007
rs12981435	cg03803071	0.01	8.54	2.02e-15	0.007
rs2607407	cg03803071	0.01	8.54	2.04e-15	0.007
rs4356598	cg03803071	0.01	8.52	2.26e-15	0.007
rs8100146	cg03803071	0.01	8.52	2.26e-15	0.006
rs62118351	cg03803071	0.01	8.5	2.61e-15	0.007
rs35169287	cg03803071	0.01	8.5	2.71e-15	0.007
rs7256913	cg03803071	0.01	8.49	2.84e-15	0.006
rs797795	cg03803071	0.01	8.49	2.87e-15	0.007
rs1088368	cg03803071	0.01	8.49	2.87e-15	0.007
rs28435774	cg08557536	-0.09	-8.48	2.94e-15	0.094
rs8103556	cg08557536	-0.09	-8.48	2.94e-15	0.094
rs10408320	cg08557536	-0.09	-8.48	2.94e-15	0.094
rs2164984	cg08557536	-0.09	-8.48	2.94e-15	0.094
rs11671982	cg08557536	-0.09	-8.48	2.94e-15	0.094
rs11672836	cg08557536	-0.09	-8.44	3.79e-15	0.094
rs28663315	cg08557536	-0.09	-8.44	3.79e-15	0.094
rs7259386	cg08557536	-0.09	-8.44	3.79e-15	0.094
rs7248813	cg08557536	-0.09	-8.44	3.79e-15	0.094
rs8112112	cg08557536	-0.09	-8.44	3.79e-15	0.094
rs10421353	cg08557536	-0.09	-8.44	3.79e-15	0.094
rs12976281	cg03803071	0.01	8.43	4.1e-15	0.007
rs12609670	cg03803071	0.01	8.43	4.15e-15	0.007
rs797578	cg03803071	0.01	8.42	4.3e-15	0.007
rs10423417	cg08557536	-0.09	-8.36	6.34e-15	0.094
rs4932870	cg03803071	-0.01	-8.35	6.98e-15	0.006
rs6511766	cg08557536	-0.09	-8.34	7.26e-15	0.093
rs8100670	cg08557536	-0.09	-8.34	7.26e-15	0.093
rs55913120	cg15633140	-0.04	-8.3	9.54e-15	0.034
rs10425899	cg08557536	-0.09	-8.09	3.68e-14	0.095
rs4807332	cg22153745	-0.02	-12.22	1.13e-26	0.022
rs941410	cg22153745	-0.02	-12.16	1.75e-26	0.021
rs1736183	cg22153745	-0.02	-12	5.74e-26	0.022
rs1736182	cg22153745	-0.02	-11.9	1.19e-25	0.022
rs1736179	cg22153745	-0.02	-11.89	1.31e-25	0.022
rs2741991	cg22153745	-0.02	-11.86	1.63e-25	0.022
rs1736181	cg22153745	-0.02	-10.71	6.72e-22	0.022
rs7253122	cg27091807	0.01	10.68	8.44e-22	0.013
rs8104241	cg27091807	0.01	10.68	8.44e-22	0.013
rs2271842	cg27091807	0.01	10.68	8.44e-22	0.013
rs56378871	cg27091807	0.01	10.66	9.34e-22	0.013
rs73043902	cg27091807	0.01	10.66	9.34e-22	0.013
rs17206379	cg27091807	0.01	10.65	1.01e-21	0.013
rs62113869	cg27091807	0.01	10.46	4.06e-21	0.013
rs2972629	cg20092458	-0.03	-9.6	1.69e-18	0.025
rs2972636	cg20092458	-0.02	-9.6	1.69e-18	0.025
rs2918363	cg20092458	-0.02	-9.6	1.69e-18	0.025
rs2918362	cg20092458	-0.02	-9.6	1.69e-18	0.025
rs2967486	cg20092458	-0.02	-9.6	1.69e-18	0.025
rs2972635	cg20092458	-0.02	-9.6	1.69e-18	0.025
rs2972634	cg20092458	-0.02	-9.6	1.69e-18	0.025
rs2967488	cg20092458	-0.02	-9.6	1.69e-18	0.025
rs2967491	cg20092458	-0.02	-9.6	1.69e-18	0.025
rs2967492	cg20092458	-0.02	-9.6	1.69e-18	0.025
rs2967494	cg20092458	-0.02	-9.6	1.69e-18	0.025
rs2918374	cg20092458	-0.02	-9.6	1.69e-18	0.025
rs2918372	cg20092458	-0.02	-9.6	1.69e-18	0.025
rs2967498	cg20092458	-0.02	-9.6	1.69e-18	0.025
rs2972654	cg20092458	-0.02	-9.6	1.69e-18	0.025
rs2967499	cg20092458	-0.02	-9.6	1.69e-18	0.025
rs2967500	cg20092458	-0.02	-9.6	1.69e-18	0.025
rs2918369	cg20092458	-0.02	-9.6	1.69e-18	0.025
rs2972650	cg20092458	-0.02	-9.6	1.69e-18	0.025
rs2967487	cg20092458	-0.02	-9.59	1.74e-18	0.025
rs34636215	cg20092458	-0.02	-9.59	1.79e-18	0.025
rs35007948	cg20092458	-0.02	-9.59	1.79e-18	0.025
rs4806320	cg20092458	-0.02	-9.59	1.79e-18	0.025
rs2967485	cg20092458	-0.02	-9.59	1.79e-18	0.025
rs2918353	cg20092458	-0.02	-9.59	1.79e-18	0.025
rs2918359	cg20092458	-0.02	-9.59	1.81e-18	0.025
rs2972655	cg20092458	-0.02	-9.56	2.13e-18	0.025
rs2967490	cg20092458	-0.02	-9.55	2.25e-18	0.024
rs1640272	cg22153745	-0.02	-9.52	2.87e-18	0.02
rs1640266	cg22153745	-0.02	-9.43	5.25e-18	0.02
rs1640271	cg22153745	-0.02	-9.42	5.49e-18	0.02
rs62112621	cg20092458	-0.02	-9.4	6.41e-18	0.025
rs1736180	cg22153745	-0.02	-9.39	6.95e-18	0.02
rs2260416	cg22153745	-0.02	-9.39	6.95e-18	0.02
rs60499535	cg20092458	-0.02	-9.38	7.65e-18	0.025
rs12609058	cg20092458	-0.02	-9.36	8.7e-18	0.024
rs11882601	cg20092458	-0.02	-9.36	8.7e-18	0.024
rs2918366	cg20092458	-0.02	-9.35	8.95e-18	0.024
rs1736176	cg22153745	-0.02	-9.35	9.15e-18	0.02
rs1076447	cg22153745	-0.02	-9.35	9.15e-18	0.02
rs2967495	cg20092458	-0.02	-9.32	1.09e-17	0.024
rs2967502	cg20092458	-0.02	-9.32	1.12e-17	0.024
rs1129375	cg20092458	-0.02	-9.29	1.37e-17	0.024
rs35822095	cg20092458	-0.02	-9.29	1.37e-17	0.024
rs4805170	cg20092458	-0.02	-9.28	1.42e-17	0.024
rs1127406	cg20092458	-0.02	-9.27	1.61e-17	0.024
rs4806289	cg20092458	-0.02	-9.25	1.78e-17	0.025
rs2918350	cg20092458	-0.02	-9.24	1.94e-17	0.024
rs2972638	cg20092458	-0.02	-9.22	2.19e-17	0.024
rs4806284	cg27091807	0.01	9.14	3.86e-17	0.009
rs57385903	cg27091807	0.01	9.1	4.9e-17	0.009
rs10416925	cg27091807	0.01	9.1	4.9e-17	0.009
rs8111860	cg27091807	0.01	9.1	4.9e-17	0.009
rs2967503	cg20092458	-0.02	-9.06	6.55e-17	0.024
rs9797716	cg20092458	-0.02	-8.98	1.12e-16	0.024
rs12459704	cg27091807	0.01	8.95	1.38e-16	0.009
rs1736184	cg22153745	-0.02	-8.93	1.53e-16	0.02
rs10412832	cg27091807	0.01	8.9	1.84e-16	0.009
rs10407835	cg27091807	0.01	8.9	1.84e-16	0.009
rs10425166	cg27091807	0.01	8.9	1.84e-16	0.009
rs10407850	cg27091807	0.01	8.9	1.84e-16	0.009
rs11882933	cg27091807	0.01	8.9	1.84e-16	0.009
rs10409983	cg27091807	0.01	8.9	1.84e-16	0.009
rs7251745	cg27091807	0.01	8.9	1.84e-16	0.009
rs10419269	cg27091807	0.01	8.9	1.84e-16	0.009
rs113982654	cg27091807	0.01	8.9	1.84e-16	0.009
rs12461112	cg27091807	0.01	8.9	1.84e-16	0.009
rs10416509	cg27091807	0.01	8.9	1.84e-16	0.009
rs61413061	cg27091807	0.01	8.9	1.84e-16	0.009
rs10416742	cg27091807	0.01	8.9	1.84e-16	0.009
rs10415410	cg27091807	0.01	8.9	1.84e-16	0.009
rs10403738	cg27091807	0.01	8.9	1.84e-16	0.009
rs4805169	cg20092458	-0.02	-8.88	2.2e-16	0.024
rs56686317	cg27091807	0.01	8.86	2.48e-16	0.009
rs7254149	cg20092458	-0.02	-8.83	3.04e-16	0.024
rs2972637	cg20092458	-0.02	-8.78	4.23e-16	0.024
rs2918354	cg20092458	-0.02	-8.77	4.49e-16	0.023
rs4361039	cg27091807	0.01	8.77	4.61e-16	0.009
rs111788129	cg27091807	0.01	8.75	5.18e-16	0.009
rs2972630	cg20092458	-0.02	-8.75	5.21e-16	0.024
rs11672641	cg20092458	-0.02	-8.72	6.11e-16	0.023
rs2972631	cg20092458	-0.02	-8.72	6.11e-16	0.023
rs4806291	cg20092458	-0.02	-8.72	6.24e-16	0.023
rs60842204	cg20092458	-0.02	-8.72	6.34e-16	0.024
rs2918367	cg20092458	-0.02	-8.61	1.32e-15	0.023
rs8106135	cg27091807	0.01	8.56	1.76e-15	0.009
rs2918371	cg20092458	-0.02	-8.56	1.77e-15	0.024
rs11084855	cg20092458	-0.02	-8.56	1.77e-15	0.024
rs1129376	cg20092458	-0.02	-8.52	2.25e-15	0.023
rs4806294	cg27091807	0.01	8.52	2.26e-15	0.009
rs62112620	cg20092458	-0.02	-8.51	2.54e-15	0.024
rs2972643	cg20092458	-0.02	-8.46	3.5e-15	0.023
rs77827647	cg07507129	-0.07	-8.35	7e-15	0.077
rs1736188	cg22153745	-0.02	-8.23	1.52e-14	0.016
rs7259777	cg07507129	-0.06	-8.14	2.63e-14	0.075
rs10420364	cg14372705	0.14	16.29	6.03e-40	0.16
rs10414485	cg14372705	0.14	16.29	6.03e-40	0.16
rs66459845	cg14372705	0.14	16.21	1.11e-39	0.159
rs67031961	cg14372705	0.14	16.21	1.11e-39	0.159
rs10405568	cg14372705	0.14	16.21	1.11e-39	0.159
rs10401153	cg14372705	0.14	16.21	1.11e-39	0.159
rs10415549	cg14372705	0.14	15.89	1.21e-38	0.158
rs10417864	cg14372705	0.14	15.89	1.22e-38	0.16
rs8113474	cg14372705	0.14	15.89	1.25e-38	0.16
rs10421933	cg14372705	0.14	15.72	4.37e-38	0.158
rs13346654	cg14372705	0.14	15.72	4.37e-38	0.158
rs35861281	cg14372705	0.14	15.71	4.78e-38	0.161
rs10412185	cg14372705	0.14	15.4	4.9e-37	0.157
rs10403410	cg14372705	0.14	15.24	1.63e-36	0.157
rs10403641	cg14372705	0.14	15.24	1.63e-36	0.157
rs10411713	cg14372705	0.14	15.24	1.63e-36	0.157
rs8105589	cg14372705	0.14	15.24	1.63e-36	0.157
rs8102220	cg14372705	0.14	15.24	1.63e-36	0.157
rs8105839	cg14372705	0.14	15.24	1.63e-36	0.157
rs2112837	cg14372705	0.14	15.24	1.63e-36	0.157
rs67445234	cg14372705	0.14	15.24	1.63e-36	0.157
rs59827353	cg14372705	0.14	15.24	1.63e-36	0.157
rs10414346	cg14372705	0.14	15.24	1.63e-36	0.157
rs10425905	cg14372705	0.14	15.24	1.63e-36	0.157
rs11085266	cg14372705	0.14	15.24	1.63e-36	0.157
rs12459180	cg14372705	0.14	15.24	1.63e-36	0.157
rs8102465	cg14372705	0.14	15.21	2.14e-36	0.158
rs10425788	cg14372705	0.14	15.14	3.45e-36	0.151
rs10048592	cg14372705	0.14	15.14	3.45e-36	0.151
rs10048590	cg14372705	0.14	15.14	3.45e-36	0.151
rs2009518	cg14372705	0.14	15.14	3.45e-36	0.151
rs61233962	cg14372705	0.14	15.01	9.11e-36	0.149
rs9304957	cg14372705	0.14	15.01	9.11e-36	0.149
rs7343078	cg14372705	0.14	15.01	9.11e-36	0.149
rs12462643	cg14372705	0.14	15.01	9.11e-36	0.149
rs8104514	cg14372705	0.14	15.01	9.11e-36	0.149
rs56707210	cg14372705	0.14	15.01	9.11e-36	0.149
rs10415739	cg14372705	0.14	15.01	9.11e-36	0.149
rs10426598	cg14372705	0.14	14.95	1.53e-35	0.15
rs1593001	cg14372705	0.13	14.84	3.32e-35	0.148
rs2161479	cg14372705	0.13	14.75	6.56e-35	0.155
rs138186415	cg14372705	0.13	14.74	7.42e-35	0.149
rs1965677	cg14372705	0.13	14.53	3.59e-34	0.152
rs10417655	cg14372705	0.13	14.53	3.59e-34	0.152
rs193262913	cg14372705	0.13	14.51	4.1e-34	0.149
rs73010137	cg14372705	0.13	14.48	5.13e-34	0.151
rs10411532	cg14372705	0.14	14.34	1.48e-33	0.154
rs10422028	cg14372705	0.13	14.25	2.9e-33	0.143
rs10421148	cg14372705	0.13	14.1	9.04e-33	0.149
rs10423183	cg14372705	0.13	14.1	9.04e-33	0.149
rs4268867	cg14372705	0.13	14.1	9.04e-33	0.149
rs4608437	cg14372705	0.13	14.1	9.04e-33	0.149
rs7250777	cg14372705	0.13	14.1	9.04e-33	0.149
rs7251004	cg14372705	0.13	14.1	9.04e-33	0.149
rs28797873	cg14372705	0.13	14.1	9.04e-33	0.149
rs8105334	cg14372705	0.13	14.1	9.04e-33	0.149
rs28884836	cg14372705	0.13	14.1	9.04e-33	0.149
rs10426453	cg14372705	0.13	14.1	9.04e-33	0.149
rs55854329	cg14372705	0.13	14.1	9.04e-33	0.149
rs57141097	cg14372705	0.13	14.1	9.04e-33	0.149
rs7249117	cg14372705	0.13	14.1	9.04e-33	0.149
rs7249778	cg14372705	0.13	14.1	9.04e-33	0.149
rs7249897	cg14372705	0.13	14.1	9.04e-33	0.149
rs10414976	cg14372705	0.13	14.1	9.04e-33	0.149
rs1820115	cg14372705	0.13	14.1	9.04e-33	0.149
rs1820116	cg14372705	0.13	14.1	9.04e-33	0.149
rs1820117	cg14372705	0.13	14.1	9.04e-33	0.149
rs10408791	cg14372705	0.13	14.1	9.04e-33	0.149
rs113605810	cg14372705	0.13	14.1	9.04e-33	0.149
rs10411212	cg14372705	0.13	14.1	9.04e-33	0.149
rs10422277	cg14372705	0.13	14.1	9.04e-33	0.149
rs10416774	cg14372705	0.13	14.1	9.04e-33	0.149
rs10423216	cg14372705	0.13	14.1	9.04e-33	0.149
rs10417085	cg14372705	0.13	14.1	9.04e-33	0.149
rs10418522	cg14372705	0.13	14.1	9.04e-33	0.149
rs7258583	cg14372705	0.13	14.1	9.04e-33	0.149
rs7259190	cg14372705	0.13	14.1	9.04e-33	0.149
rs1946252	cg14372705	0.13	14.1	9.04e-33	0.149
rs1946251	cg14372705	0.13	14.1	9.04e-33	0.149
rs2336087	cg14372705	0.13	14.1	9.04e-33	0.149
rs35517429	cg14372705	0.13	14.1	9.04e-33	0.149
rs35614437	cg14372705	0.13	14.1	9.04e-33	0.149
rs10409957	cg14372705	0.13	14.1	9.21e-33	0.15
rs10412746	cg14372705	0.13	14.06	1.17e-32	0.149
rs28790910	cg14372705	0.13	14.06	1.17e-32	0.149
rs28783400	cg14372705	0.13	14.06	1.17e-32	0.149
rs7258907	cg14372705	0.13	14.06	1.24e-32	0.149
rs7248159	cg14372705	0.13	14.05	1.32e-32	0.15
rs4087786	cg14372705	0.13	14.05	1.34e-32	0.15
rs202069004;rs58542351	cg14372705	0.13	14.02	1.68e-32	0.149
rs10418705	cg14372705	0.13	13.84	6.44e-32	0.149
rs4416136	cg14372705	0.13	13.83	6.83e-32	0.149
rs12460391	cg14372705	0.13	13.83	6.83e-32	0.149
rs1981834	cg14372705	0.13	13.83	6.83e-32	0.149
rs10408756	cg14372705	0.13	13.83	6.83e-32	0.149
rs10409323	cg14372705	0.13	13.75	1.26e-31	0.149
rs73008122	cg14372705	0.13	13.75	1.26e-31	0.149
rs7254610	cg14372705	0.13	13.59	4.13e-31	0.15
rs7249924	cg14372705	0.13	13.53	6.67e-31	0.148
rs8100892	cg08891605	0.04	8.15	2.6e-14	0.049
rs111927298	cg06482967	0.06	11.63	8.72e-25	0.059
rs11666897	cg06482967	0.06	11.56	1.4e-24	0.059
rs56330606	cg06482967	0.06	11.55	1.61e-24	0.059
rs11673344	cg06482967	0.05	11.39	4.98e-24	0.058
rs11667146	cg06482967	0.06	11.19	2.18e-23	0.057
rs75662394	cg06482967	0.05	10.97	1.02e-22	0.058
rs45626541	cg06482967	0.05	10.97	1.02e-22	0.058
rs76350084	cg06482967	0.05	10.97	1.02e-22	0.058
rs7254616	cg06482967	0.06	10.9	1.72e-22	0.056
rs7256746	cg06482967	0.05	10.83	2.82e-22	0.056
rs7259513	cg06482967	0.06	10.79	3.9e-22	0.055
rs7256876	cg06482967	0.06	10.79	3.9e-22	0.055
rs8108727	cg06482967	0.06	10.79	3.9e-22	0.055
rs55921822	cg06482967	0.06	10.78	3.94e-22	0.055
rs1962889	cg06482967	0.05	10.75	5.02e-22	0.056
rs56208574	cg06482967	0.06	10.72	6.32e-22	0.055
rs55792845	cg06482967	0.06	10.71	6.85e-22	0.055
rs8107192	cg06482967	0.06	10.71	6.85e-22	0.055
rs79927931	cg06482967	0.06	10.71	6.85e-22	0.055
rs11670216	cg06482967	0.06	10.71	6.85e-22	0.055
rs8104919	cg06482967	0.06	10.71	6.85e-22	0.055
rs7255241	cg06482967	0.06	10.69	7.84e-22	0.054
rs8106386	cg06482967	0.06	10.66	9.78e-22	0.054
rs7247589	cg06482967	0.06	10.63	1.21e-21	0.054
rs7252230	cg06482967	0.06	10.63	1.21e-21	0.054
rs7251882	cg06482967	0.06	10.63	1.21e-21	0.054
rs7256213	cg06482967	0.06	10.63	1.21e-21	0.054
rs8108214	cg06482967	0.06	10.63	1.21e-21	0.054
rs56144206	cg06482967	0.06	10.63	1.21e-21	0.054
rs7254063	cg06482967	0.06	10.63	1.21e-21	0.054
rs76781063	cg06482967	0.06	10.63	1.21e-21	0.054
rs56306715	cg06482967	0.06	10.63	1.21e-21	0.054
rs4420645	cg06482967	0.06	10.63	1.21e-21	0.054
rs2011475	cg06482967	0.06	10.63	1.21e-21	0.054
rs703530	cg06482967	0.05	10.62	1.27e-21	0.056
rs826322	cg06482967	0.05	10.62	1.27e-21	0.056
rs703535	cg06482967	0.05	10.62	1.27e-21	0.056
rs2562595	cg06482967	0.05	10.62	1.27e-21	0.056
rs8101407	cg06482967	0.05	10.62	1.27e-21	0.056
rs2562606	cg06482967	0.05	10.62	1.27e-21	0.056
rs2263167	cg06482967	0.05	10.62	1.27e-21	0.056
rs112857724	cg06482967	0.06	10.61	1.39e-21	0.054
rs7255739	cg06482967	0.05	10.58	1.74e-21	0.055
rs7258982	cg06482967	0.05	10.58	1.74e-21	0.055
rs1234251	cg06482967	0.05	10.57	1.84e-21	0.056
rs8104296	cg06482967	0.06	10.56	1.91e-21	0.054
rs55716074	cg06482967	0.06	10.56	1.91e-21	0.054
rs6510579	cg06482967	0.06	10.56	1.91e-21	0.054
rs2033268	cg06482967	0.06	10.56	1.93e-21	0.054
rs12151313	cg06482967	0.06	10.53	2.43e-21	0.054
rs826323	cg06482967	0.05	10.53	2.44e-21	0.055
rs703537	cg06482967	0.05	10.53	2.44e-21	0.055
rs2562587	cg06482967	0.05	10.53	2.44e-21	0.055
rs73622783	cg06482967	0.05	10.53	2.48e-21	0.055
rs112263309	cg06482967	0.05	10.49	3.14e-21	0.055
rs7260386	cg06482967	0.05	10.4	5.98e-21	0.054
rs16971886	cg06482967	0.05	10.31	1.15e-20	0.052
rs57916401	cg06482967	0.05	10.28	1.48e-20	0.054
rs9676450	cg06482967	0.05	10.25	1.78e-20	0.052
rs3745770	cg06482967	0.05	10.22	2.26e-20	0.052
rs3745768	cg06482967	0.05	10.22	2.26e-20	0.052
rs10420554	cg06482967	0.05	10.14	3.73e-20	0.051
rs10424584	cg06482967	0.05	10.14	3.73e-20	0.051
rs10426135	cg06482967	0.05	10.14	3.73e-20	0.051
rs16971873	cg06482967	0.05	10.14	3.73e-20	0.051
rs10403679	cg06482967	0.05	10.14	3.73e-20	0.051
rs13345491	cg06482967	0.05	10.14	3.73e-20	0.051
rs7256001	cg06482967	0.05	10.11	4.9e-20	0.052
rs1667340	cg06482967	0.05	10.11	4.9e-20	0.052
rs1667343	cg06482967	0.05	10.11	4.9e-20	0.052
rs1644641	cg06482967	0.05	10.09	5.62e-20	0.053
rs1879497	cg06482967	0.06	10.08	5.68e-20	0.053
rs547483	cg06482967	0.05	10.07	6.23e-20	0.051
rs528504	cg06482967	0.05	10.07	6.23e-20	0.051
rs826303	cg06482967	0.05	10.07	6.3e-20	0.052
rs826304	cg06482967	0.05	10.07	6.3e-20	0.052
rs826307	cg06482967	0.05	10.07	6.3e-20	0.052
rs529468	cg06482967	0.05	10.07	6.3e-20	0.052
rs386809024;rs114437741;rs763886147	cg06482967	0.05	10.07	6.47e-20	0.051
rs734381	cg06482967	0.05	10.05	7.11e-20	0.052
rs475026	cg06482967	0.05	10.04	7.73e-20	0.052
rs550017	cg06482967	0.05	10.04	7.73e-20	0.052
rs1644638	cg06482967	0.05	10.04	7.73e-20	0.052
rs2547055	cg06482967	0.05	10.04	7.73e-20	0.052
rs1644642	cg06482967	0.05	10.04	7.73e-20	0.052
rs1644643	cg06482967	0.05	10.04	7.73e-20	0.052
rs1644645	cg06482967	0.05	10.04	7.73e-20	0.052
rs1667331	cg06482967	0.05	10.04	7.89e-20	0.052
rs1423047	cg06482967	0.05	10.04	7.89e-20	0.052
rs567796	cg06482967	0.05	10.03	8.28e-20	0.052
rs513406	cg06482967	0.05	10.03	8.28e-20	0.052
rs496872	cg06482967	0.05	10.03	8.28e-20	0.052
rs1726724	cg06482967	0.05	10.01	9.25e-20	0.051
rs508361	cg06482967	0.05	10.01	9.25e-20	0.051
rs472226	cg06482967	0.05	10.01	9.47e-20	0.052
rs565721	cg06482967	0.05	10	9.97e-20	0.052
rs11084871	cg06482967	0.05	10	1.02e-19	0.052
rs55924780	cg06482967	0.05	10	1.02e-19	0.052
rs77772684	cg06482967	0.05	10	1.02e-19	0.052
rs826314	cg06482967	0.05	10	1.03e-19	0.052
rs569371	cg06482967	0.05	10	1.03e-19	0.052
rs474017	cg06482967	0.05	10	1.03e-19	0.052
rs11673192	cg06482967	0.05	9.99	1.07e-19	0.052
rs524802	cg06482967	0.05	9.97	1.24e-19	0.052
rs144159375	cg06482967	0.05	9.95	1.49e-19	0.051
rs1644640	cg06482967	0.05	9.92	1.79e-19	0.052
rs826294	cg06482967	0.05	9.91	1.96e-19	0.052
rs1644711	cg06482967	0.05	9.89	2.17e-19	0.051
rs1726719	cg06482967	0.05	9.89	2.17e-19	0.051
rs826262	cg06482967	0.05	9.89	2.17e-19	0.051
rs484001	cg06482967	0.05	9.89	2.17e-19	0.051
rs485034	cg06482967	0.05	9.89	2.17e-19	0.051
rs517110	cg06482967	0.05	9.89	2.17e-19	0.051
rs2551047	cg06482967	0.05	9.89	2.17e-19	0.051
rs494804	cg06482967	0.05	9.89	2.17e-19	0.051
rs826289	cg06482967	0.05	9.89	2.17e-19	0.051
rs551717	cg06482967	0.05	9.89	2.17e-19	0.051
rs826290	cg06482967	0.05	9.89	2.17e-19	0.051
rs505717	cg06482967	0.05	9.89	2.17e-19	0.051
rs544543	cg06482967	0.05	9.89	2.17e-19	0.051
rs568654	cg06482967	0.05	9.89	2.17e-19	0.051
rs510757	cg06482967	0.05	9.88	2.3e-19	0.051
rs519606	cg06482967	0.05	9.83	3.42e-19	0.051
rs35011739	cg06482967	0.05	9.83	3.42e-19	0.051
rs540451	cg06482967	0.05	9.83	3.42e-19	0.051
rs55817933	cg06482967	0.05	9.82	3.65e-19	0.052
rs139500119	cg06482967	0.06	9.71	7.83e-19	0.054
rs11670374	cg06482967	0.06	9.71	7.83e-19	0.054
rs11671112	cg06482967	0.05	9.69	9.07e-19	0.056
rs571340;rs200561109	cg06482967	0.05	9.64	1.28e-18	0.05
rs1047333	cg06482967	0.05	9.6	1.68e-18	0.054
rs11540540	cg06482967	0.06	9.6	1.7e-18	0.054
rs78241494	cg06482967	0.06	9.59	1.79e-18	0.054
rs111827672	cg06482967	0.06	9.59	1.79e-18	0.054
rs826296	cg06482967	0.05	9.54	2.55e-18	0.05
rs56343212	cg06482967	0.05	9.44	4.8e-18	0.055
rs74770693	cg06482967	0.06	9.44	4.82e-18	0.054
rs112401881	cg06482967	0.06	9.44	5.01e-18	0.054
rs7257126	cg06482967	0.05	9.44	5.09e-18	0.049
rs519551	cg06482967	0.05	9.44	5.09e-18	0.05
rs55856280	cg06482967	0.06	9.41	5.85e-18	0.053
rs113752815	cg06482967	0.05	9.38	7.58e-18	0.053
rs76806623	cg06482967	0.05	9.37	7.73e-18	0.053
rs111235665	cg06482967	0.05	9.36	8.27e-18	0.053
rs56080874	cg06482967	0.05	9.35	9.24e-18	0.053
rs7257135	cg06482967	0.05	9.35	9.24e-18	0.053
rs112210395	cg06482967	0.05	9.35	9.24e-18	0.053
rs17707446	cg06482967	0.05	9.35	9.24e-18	0.053
rs111543213	cg06482967	0.05	9.34	9.5e-18	0.051
rs112380313	cg06482967	0.05	9.33	1.01e-17	0.053
rs76470527	cg06482967	0.05	9.33	1.01e-17	0.053
rs111981425	cg06482967	0.05	9.27	1.58e-17	0.051
rs7248693	cg06482967	0.05	9.26	1.68e-17	0.051
rs367283	cg19743666	-0.06	-9.25	1.84e-17	0.08
rs448823	cg19743666	-0.06	-9.25	1.84e-17	0.08
rs448829	cg19743666	-0.06	-9.25	1.84e-17	0.08
rs454559	cg19743666	-0.07	-9.21	2.29e-17	0.081
rs376032	cg19743666	-0.07	-9.14	3.76e-17	0.082
rs1644710	cg06482967	0.05	9.14	3.8e-17	0.05
rs425217	cg19743666	-0.07	-9.14	3.81e-17	0.081
rs432454	cg19743666	-0.07	-9.14	3.81e-17	0.081
rs422457	cg19743666	-0.07	-9.14	3.81e-17	0.081
rs368079	cg19743666	-0.06	-9.14	3.82e-17	0.08
rs399098	cg19743666	-0.07	-9.13	4.02e-17	0.082
rs407731	cg19743666	-0.06	-9.13	4.09e-17	0.081
rs12977303	cg19743666	-0.07	-9.12	4.2e-17	0.081
rs1667384	cg06482967	0.05	9.12	4.21e-17	0.049
rs397346	cg19743666	0.06	9.12	4.32e-17	0.069
rs396973	cg19743666	0.06	9.12	4.32e-17	0.069
rs108775	cg19743666	0.06	9.1	4.83e-17	0.069
rs396874	cg19743666	0.06	9.08	5.6e-17	0.067
rs376069	cg19743666	-0.06	-9.07	5.92e-17	0.08
rs406968	cg19743666	-0.06	-9.07	5.92e-17	0.08
rs425221	cg19743666	-0.06	-9.07	5.92e-17	0.08
rs388706	cg19743666	-0.06	-9.07	5.92e-17	0.08
rs387689	cg19743666	-0.06	-9.07	5.92e-17	0.08
rs398193	cg19743666	-0.06	-9.07	5.92e-17	0.08
rs378112	cg19743666	-0.06	-9.07	5.92e-17	0.08
rs378109	cg19743666	-0.06	-9.07	5.92e-17	0.08
rs450308	cg19743666	-0.06	-9.07	5.92e-17	0.08
rs424729	cg19743666	-0.06	-9.07	5.92e-17	0.08
rs423320	cg19743666	-0.06	-9.07	5.92e-17	0.08
rs423752	cg19743666	-0.06	-9.07	5.92e-17	0.08
rs408549	cg19743666	-0.06	-9.07	5.92e-17	0.08
rs398388	cg19743666	-0.06	-9.07	5.92e-17	0.08
rs403137	cg19743666	-0.06	-9.07	5.92e-17	0.08
rs379785	cg19743666	-0.06	-9.07	5.92e-17	0.08
rs428505	cg19743666	-0.06	-9.07	5.92e-17	0.08
rs367741	cg19743666	-0.06	-9.07	5.92e-17	0.08
rs388685	cg19743666	-0.06	-9.06	6.29e-17	0.08
rs438517	cg19743666	-0.06	-9.06	6.29e-17	0.08
rs446674	cg19743666	-0.06	-9.06	6.29e-17	0.08
rs375066	cg19743666	-0.06	-9.05	7.08e-17	0.079
rs384329	cg19743666	-0.06	-9.05	7.08e-17	0.079
rs370190	cg19743666	-0.06	-9.05	7.08e-17	0.079
rs413093	cg19743666	-0.06	-9.05	7.08e-17	0.079
rs397913	cg19743666	-0.06	-9.02	8.6e-17	0.08
rs368089	cg19743666	-0.06	-9.02	8.6e-17	0.08
rs436249	cg19743666	-0.06	-9.02	8.6e-17	0.08
rs430308	cg19743666	-0.06	-9.02	8.6e-17	0.08
rs372491	cg19743666	-0.06	-9.02	8.6e-17	0.08
rs453950	cg19743666	-0.06	-9.02	8.6e-17	0.08
rs440784	cg19743666	-0.06	-9.02	8.6e-17	0.08
rs374307	cg19743666	-0.06	-9.02	8.6e-17	0.08
rs441344	cg19743666	-0.06	-9.02	8.6e-17	0.08
rs384522	cg19743666	-0.06	-9.02	8.6e-17	0.08
rs398099	cg19743666	-0.06	-9.02	8.6e-17	0.08
rs385321	cg19743666	-0.06	-9.02	8.6e-17	0.08
rs376328	cg19743666	-0.06	-9.02	8.6e-17	0.08
rs365556	cg19743666	-0.06	-9.02	8.6e-17	0.08
rs451945	cg19743666	-0.06	-9.02	8.6e-17	0.08
rs454813	cg19743666	-0.06	-9.02	8.6e-17	0.08
rs417400	cg19743666	-0.06	-9.02	8.6e-17	0.08
rs376457	cg19743666	-0.06	-9.02	8.6e-17	0.08
rs430667	cg19743666	-0.06	-9.02	8.6e-17	0.08
rs398964	cg19743666	-0.06	-9.02	8.6e-17	0.08
rs439665	cg19743666	-0.06	-9.02	8.6e-17	0.08
rs4803662	cg19743666	-0.06	-9.01	8.87e-17	0.079
rs1050054	cg19743666	-0.06	-9.01	8.87e-17	0.079
rs423765	cg19743666	-0.06	-9.01	8.88e-17	0.08
rs10417741	cg19743666	-0.06	-8.99	1.02e-16	0.08
rs429027	cg19743666	-0.06	-8.99	1.02e-16	0.08
rs421512	cg19743666	-0.06	-8.99	1.02e-16	0.08
rs417699	cg19743666	0.06	8.97	1.17e-16	0.076
rs8104290	cg19743666	0.06	8.96	1.25e-16	0.067
rs2191564	cg19743666	0.06	8.96	1.27e-16	0.067
rs11673020	cg19743666	0.06	8.96	1.27e-16	0.067
rs10414702	cg19743666	0.06	8.96	1.27e-16	0.067
rs10421518	cg19743666	0.06	8.96	1.27e-16	0.067
rs7258418	cg19743666	0.06	8.96	1.27e-16	0.067
rs1978723	cg19743666	0.06	8.96	1.27e-16	0.067
rs371875	cg19743666	-0.06	-8.95	1.35e-16	0.082
rs426534	cg19743666	-0.06	-8.92	1.66e-16	0.079
rs10416434	cg19743666	-0.06	-8.81	3.43e-16	0.082
rs10406290	cg19743666	-0.06	-8.81	3.43e-16	0.082
rs141327507	cg06482967	0.05	8.78	4.22e-16	0.049
rs415168	cg19743666	-0.06	-8.62	1.18e-15	0.077
rs4802202	cg19743666	-0.06	-8.62	1.19e-15	0.079
rs12985878	cg19743666	-0.06	-8.62	1.19e-15	0.079
rs1234250	cg06482967	0.05	8.57	1.69e-15	0.049
rs8106090	cg19743666	0.06	8.56	1.75e-15	0.064
rs113575920	cg06482967	0.05	8.55	1.86e-15	0.047
rs573294	cg06482967	0.05	8.51	2.52e-15	0.045
rs476194	cg06482967	0.05	8.51	2.52e-15	0.045
rs579452	cg06482967	0.05	8.51	2.52e-15	0.045
rs491326	cg06482967	0.05	8.51	2.52e-15	0.045
rs563786	cg06482967	0.05	8.51	2.52e-15	0.045
rs73039188	cg06482967	0.05	8.46	3.35e-15	0.047
rs7255595	cg06482967	0.05	8.43	4.2e-15	0.047
rs10401148	cg15596263	-0.05	-8.25	1.32e-14	0.052
rs2960353	cg11268421	0.11	8.18	2.04e-14	0.148
rs73039116	cg06482967	0.05	8.16	2.34e-14	0.045
rs826325	cg06482967	-0.04	-8.09	3.66e-14	0.044
rs73039109	cg06482967	0.05	8.06	4.35e-14	0.046
rs826328	cg06482967	-0.04	-8.03	5.55e-14	0.044
rs826326	cg06482967	-0.04	-8.03	5.57e-14	0.043
rs234307	cg15596263	-0.05	-7.98	7.25e-14	0.048
rs578655	cg06482967	0.04	7.97	7.73e-14	0.043
rs320887	cg06482967	0.05	7.97	7.98e-14	0.048
rs10404514	cg11735780	-0.17	-16.18	1.38e-39	0.19
rs10404514	cg22243260	-0.19	-16.05	3.69e-39	0.217
rs12983988	cg22243260	-0.19	-15.83	2.01e-38	0.209
rs12983988	cg11735780	-0.17	-15.79	2.61e-38	0.182
rs35968777	cg22243260	-0.18	-15.08	5.72e-36	0.211
rs35968777	cg11735780	-0.16	-15.04	7.49e-36	0.184
rs11666670	cg22243260	-0.18	-14.71	8.77e-35	0.204
rs11666670	cg11735780	-0.16	-14.56	2.8e-34	0.178
rs7245462	cg01978534	0.08	12.37	3.7e-27	0.075
rs4078586	cg01978534	0.08	12.29	6.86e-27	0.074
rs10409953	cg01978534	0.08	12.29	6.86e-27	0.074
rs4807988	cg01978534	0.08	12.29	6.86e-27	0.074
rs6511958	cg01978534	0.08	12.19	1.4e-26	0.073
rs6511960	cg01978534	0.08	12.19	1.4e-26	0.073
rs4809215	cg01978534	0.08	12.18	1.54e-26	0.073
rs10403628	cg01978534	0.08	12.18	1.54e-26	0.073
rs4807959	cg01978534	0.08	12.18	1.54e-26	0.073
rs3813144	cg01978534	0.08	11.83	1.93e-25	0.073
rs4078586	cg01461718	0.06	11.82	2.19e-25	0.061
rs10409953	cg01461718	0.06	11.82	2.19e-25	0.061
rs4807988	cg01461718	0.06	11.82	2.19e-25	0.061
rs7245462	cg01461718	0.06	11.78	2.82e-25	0.061
rs7253032	cg01978534	0.08	11.73	4.15e-25	0.072
rs8106309	cg01978534	0.08	11.71	4.74e-25	0.073
rs11667826	cg01978534	0.08	11.68	6.18e-25	0.072
rs10411315	cg01978534	0.08	11.67	6.5e-25	0.072
rs3850142	cg01978534	0.07	11.62	9.05e-25	0.071
rs6511961	cg01978534	0.07	11.61	9.89e-25	0.072
rs9305047	cg01978534	0.07	11.61	9.89e-25	0.072
rs2398597	cg01978534	0.07	11.58	1.21e-24	0.071
rs6511958	cg01461718	0.06	11.56	1.47e-24	0.059
rs6511960	cg01461718	0.06	11.56	1.47e-24	0.059
rs4809215	cg01461718	0.06	11.53	1.76e-24	0.06
rs10403628	cg01461718	0.06	11.53	1.76e-24	0.06
rs4807959	cg01461718	0.06	11.53	1.76e-24	0.06
rs8106309	cg01461718	0.06	11.48	2.63e-24	0.06
rs6511958	cg04264726	0.1	11.4	4.58e-24	0.084
rs6511960	cg04264726	0.1	11.4	4.58e-24	0.084
rs3850141	cg01978534	0.07	11.36	6.16e-24	0.071
rs4809215	cg04264726	0.1	11.35	6.87e-24	0.085
rs10403628	cg04264726	0.1	11.35	6.87e-24	0.085
rs4807959	cg04264726	0.1	11.35	6.87e-24	0.085
rs10401494	cg01978534	0.07	11.34	7.23e-24	0.07
rs11879164	cg01978534	0.07	11.34	7.23e-24	0.07
rs7253032	cg04264726	0.1	11.33	7.48e-24	0.085
rs3813144	cg04264726	0.1	11.33	7.75e-24	0.085
rs7245462	cg04264726	0.1	11.29	1.05e-23	0.085
rs10411315	cg04264726	0.1	11.28	1.08e-23	0.084
rs1808415	cg01978534	0.07	11.27	1.22e-23	0.073
rs1808415	cg01461718	0.06	11.26	1.24e-23	0.061
rs7253032	cg01461718	0.06	11.25	1.41e-23	0.059
rs10411315	cg01461718	0.06	11.23	1.64e-23	0.059
rs4078586	cg04264726	0.1	11.19	2.1e-23	0.084
rs10409953	cg04264726	0.1	11.19	2.1e-23	0.084
rs4807988	cg04264726	0.1	11.19	2.1e-23	0.084
rs3850141	cg04264726	0.1	11.18	2.36e-23	0.084
rs11667826	cg01461718	0.06	11.07	5.12e-23	0.058
rs3813145	cg04264726	-0.09	-11.04	6.24e-23	0.095
rs1808415	cg04264726	0.1	11	8.16e-23	0.085
rs3813144	cg01461718	0.06	10.99	9.04e-23	0.058
rs3915404	cg04264726	-0.1	-10.88	1.94e-22	0.098
rs3850142	cg01461718	0.06	10.86	2.32e-22	0.058
rs3850141	cg01461718	0.06	10.84	2.59e-22	0.058
rs2398597	cg01461718	0.06	10.84	2.71e-22	0.057
rs6511961	cg01461718	0.06	10.84	2.73e-22	0.058
rs9305047	cg01461718	0.06	10.84	2.73e-22	0.058
rs3850142	cg04264726	0.09	10.81	3.25e-22	0.082
rs2398597	cg04264726	0.09	10.77	4.38e-22	0.081
rs6511961	cg04264726	0.09	10.76	4.81e-22	0.082
rs9305047	cg04264726	0.09	10.76	4.81e-22	0.082
rs796270190;rs7256537;rs374627246	cg04264726	-0.09	-10.75	5.04e-22	0.094
rs10401494	cg04264726	0.09	10.72	6.49e-22	0.081
rs11879164	cg04264726	0.09	10.72	6.49e-22	0.081
rs55850217	cg04264726	-0.09	-10.66	9.84e-22	0.093
rs11667364	cg04264726	-0.1	-10.58	1.72e-21	0.106
rs11085907	cg04264726	-0.1	-10.57	1.87e-21	0.104
rs10401494	cg01461718	0.06	10.56	1.94e-21	0.057
rs11879164	cg01461718	0.06	10.56	1.94e-21	0.057
rs11667826	cg04264726	0.09	10.55	2.08e-21	0.081
rs8106309	cg04264726	0.09	10.51	2.79e-21	0.082
rs11669337	cg04264726	-0.09	-10.46	3.88e-21	0.095
rs3893728	cg04264726	-0.09	-10.43	4.93e-21	0.081
rs3764626	cg04264726	-0.09	-10.35	8.47e-21	0.095
rs11665679	cg04264726	-0.09	-10.35	8.47e-21	0.095
rs60385634	cg04264726	-0.09	-10.29	1.35e-20	0.096
rs34362103	cg04264726	-0.09	-10.21	2.33e-20	0.096
rs7252166	cg22243260	0.15	10.2	2.48e-20	0.166
rs11880837	cg04264726	-0.09	-10.19	2.63e-20	0.105
rs3752185	cg04264726	-0.08	-10.11	4.77e-20	0.085
rs11671118	cg04264726	-0.09	-10.05	7.31e-20	0.095
rs12982955	cg04264726	-0.08	-10.04	7.56e-20	0.085
rs3850143	cg04264726	-0.08	-10.04	7.56e-20	0.085
rs56271211	cg04264726	-0.09	-9.94	1.61e-19	0.097
rs11666649	cg04264726	-0.09	-9.92	1.74e-19	0.096
rs7252166	cg11735780	0.14	9.92	1.84e-19	0.146
rs11670629	cg04264726	0.08	9.9	2.13e-19	0.083
rs11085908	cg04264726	0.08	9.9	2.13e-19	0.082
rs73014710	cg04264726	0.08	9.9	2.13e-19	0.083
rs11666622	cg04264726	0.08	9.9	2.13e-19	0.083
rs11085909	cg04264726	0.08	9.9	2.13e-19	0.083
rs11670658	cg04264726	0.08	9.9	2.13e-19	0.083
rs10407394	cg04264726	-0.09	-9.66	1.1e-18	0.077
rs3850136	cg04264726	-0.09	-9.53	2.69e-18	0.074
rs8108593	cg04264726	-0.09	-9.53	2.69e-18	0.074
rs41479645	cg04264726	-0.09	-9.5	3.37e-18	0.104
rs4808305	cg04264726	-0.08	-9.47	3.88e-18	0.074
rs4808306	cg04264726	-0.08	-9.47	3.88e-18	0.074
rs11085906	cg04264726	-0.08	-9.47	3.88e-18	0.074
rs3893728	cg01461718	-0.05	-9.39	6.96e-18	0.054
rs3752185	cg01978534	-0.06	-9.19	2.64e-17	0.063
rs4299256	cg23562307	-0.06	-9.19	2.77e-17	0.054
rs9646633	cg23562307	-0.06	-9.18	2.88e-17	0.055
rs3915404	cg01978534	-0.07	-9.17	3.02e-17	0.071
rs6509137	cg23562307	-0.06	-9.17	3.19e-17	0.054
rs4375771	cg23562307	-0.06	-9.13	4.11e-17	0.057
rs3915404	cg01461718	-0.06	-9.12	4.22e-17	0.059
rs4444434	cg23562307	-0.06	-9.12	4.3e-17	0.054
rs4808319	cg04264726	0.08	9.07	5.97e-17	0.078
rs3850136	cg01461718	-0.05	-9.06	6.59e-17	0.051
rs8108593	cg01461718	-0.05	-9.06	6.59e-17	0.051
rs3893728	cg01978534	-0.06	-9.04	7.54e-17	0.062
rs3813145	cg01978534	-0.06	-9.04	7.61e-17	0.067
rs56003307	cg23562307	-0.06	-9	9.48e-17	0.057
rs11670629	cg01978534	0.06	8.99	1.01e-16	0.062
rs11085908	cg01978534	0.06	8.99	1.01e-16	0.061
rs73014710	cg01978534	0.06	8.99	1.01e-16	0.062
rs11666622	cg01978534	0.06	8.99	1.01e-16	0.062
rs11085909	cg01978534	0.06	8.99	1.01e-16	0.062
rs11670658	cg01978534	0.06	8.99	1.01e-16	0.062
rs3813145	cg01461718	-0.05	-8.99	1.05e-16	0.056
rs12982955	cg01978534	-0.06	-8.97	1.2e-16	0.062
rs3850143	cg01978534	-0.06	-8.97	1.2e-16	0.062
rs4808305	cg01461718	-0.05	-8.97	1.2e-16	0.051
rs4808306	cg01461718	-0.05	-8.97	1.2e-16	0.051
rs11085906	cg01461718	-0.05	-8.97	1.2e-16	0.051
rs7507928	cg04264726	-0.09	-8.97	1.22e-16	0.103
rs55850217	cg01461718	-0.05	-8.91	1.72e-16	0.057
rs11085907	cg01978534	-0.06	-8.83	2.95e-16	0.073
rs3752185	cg01461718	-0.05	-8.8	3.76e-16	0.052
rs3850136	cg01978534	-0.06	-8.74	5.45e-16	0.059
rs8108593	cg01978534	-0.06	-8.74	5.45e-16	0.059
rs55850217	cg01978534	-0.06	-8.7	7.23e-16	0.066
rs11667364	cg01978534	-0.06	-8.69	7.43e-16	0.073
rs11670629	cg01461718	0.05	8.66	9.07e-16	0.051
rs11085908	cg01461718	0.05	8.66	9.07e-16	0.051
rs73014710	cg01461718	0.05	8.66	9.07e-16	0.051
rs11666622	cg01461718	0.05	8.66	9.07e-16	0.051
rs11085909	cg01461718	0.05	8.66	9.07e-16	0.051
rs11670658	cg01461718	0.05	8.66	9.07e-16	0.051
rs11085907	cg01461718	-0.05	-8.65	9.94e-16	0.061
rs10407394	cg01461718	-0.05	-8.62	1.2e-15	0.051
rs796270190;rs7256537;rs374627246	cg01461718	-0.05	-8.6	1.34e-15	0.055
rs4808305	cg01978534	-0.06	-8.6	1.4e-15	0.059
rs4808306	cg01978534	-0.06	-8.6	1.4e-15	0.059
rs11085906	cg01978534	-0.06	-8.6	1.4e-15	0.059
rs12982955	cg01461718	-0.05	-8.54	2.08e-15	0.051
rs3850143	cg01461718	-0.05	-8.54	2.08e-15	0.051
rs796270190;rs7256537;rs374627246	cg01978534	-0.06	-8.53	2.15e-15	0.065
rs8109313	cg23562307	-0.06	-8.47	3.11e-15	0.057
rs10407394	cg01978534	-0.06	-8.42	4.35e-15	0.059
rs11667364	cg01461718	-0.05	-8.4	4.95e-15	0.061
rs3764626	cg01461718	-0.05	-8.39	5.34e-15	0.056
rs11665679	cg01461718	-0.05	-8.39	5.34e-15	0.056
rs4808319	cg01461718	0.05	8.37	6.33e-15	0.05
rs382197	cg23562307	-0.06	-8.36	6.7e-15	0.057
rs11669337	cg01461718	-0.05	-8.33	8.03e-15	0.055
rs3764626	cg01978534	-0.06	-8.31	9.02e-15	0.066
rs11665679	cg01978534	-0.06	-8.31	9.02e-15	0.066
rs11669337	cg01978534	-0.06	-8.31	9.08e-15	0.066
rs4808319	cg01978534	0.06	8.28	1.09e-14	0.059
rs60385634	cg01978534	-0.06	-8.28	1.1e-14	0.066
rs4239528	cg23562307	-0.05	-8.27	1.15e-14	0.05
rs4544345	cg23562307	-0.05	-8.27	1.19e-14	0.05
rs2356558	cg23562307	-0.05	-8.27	1.19e-14	0.05
rs11880837	cg01978534	-0.06	-8.24	1.39e-14	0.072
rs8109615	cg23562307	-0.05	-8.23	1.55e-14	0.05
rs11083737	cg23562307	-0.05	-8.23	1.55e-14	0.05
rs12610472	cg23562307	-0.05	-8.23	1.55e-14	0.05
rs3826941	cg23562307	-0.05	-8.23	1.55e-14	0.05
rs1474061	cg23562307	-0.06	-8.17	2.27e-14	0.057
rs11671118	cg01978534	-0.06	-8.16	2.41e-14	0.066
rs60385634	cg01461718	-0.05	-8.14	2.67e-14	0.055
rs11671118	cg01461718	-0.05	-8.13	2.8e-14	0.055
rs6509134	cg23562307	-0.06	-8.13	2.83e-14	0.056
rs7255192	cg23562307	-0.06	-8.13	2.83e-14	0.056
rs34362103	cg01461718	-0.05	-8.13	2.83e-14	0.056
rs41479645	cg01978534	-0.06	-8.12	2.97e-14	0.073
rs454904	cg23562307	-0.06	-8.11	3.2e-14	0.057
rs34362103	cg01978534	-0.06	-8.1	3.38e-14	0.066
rs6509135	cg23562307	-0.06	-8.1	3.43e-14	0.055
rs11666649	cg01461718	-0.05	-8.09	3.66e-14	0.056
rs8105003	cg23562307	-0.06	-8.09	3.82e-14	0.055
rs56271211	cg01461718	-0.05	-8	6.39e-14	0.056
rs8103922	cg23562307	-0.05	-7.99	6.84e-14	0.049
rs73513809	cg13207212	-0.12	-14.82	3.86e-35	0.116
rs2862174	cg13207212	-0.12	-14.55	3.13e-34	0.118
rs7248923	cg13207212	-0.12	-14.34	1.46e-33	0.118
rs7260511	cg13207212	-0.12	-14.34	1.46e-33	0.118
rs61065382	cg13207212	-0.12	-14.32	1.74e-33	0.116
rs3745657	cg13207212	-0.11	-14.3	1.98e-33	0.118
rs11878378	cg13207212	-0.11	-14.27	2.51e-33	0.117
rs3745658	cg13207212	-0.11	-14.27	2.51e-33	0.117
rs59876891	cg13207212	-0.11	-14.27	2.51e-33	0.117
rs4804190	cg13207212	-0.11	-14.27	2.51e-33	0.117
rs56321608	cg13207212	-0.11	-14.27	2.51e-33	0.117
rs55770754	cg13207212	-0.11	-14.27	2.51e-33	0.117
rs34153685	cg13207212	-0.11	-14.27	2.51e-33	0.117
rs34854414	cg13207212	-0.11	-14.27	2.51e-33	0.117
rs34404699	cg13207212	-0.11	-14.27	2.51e-33	0.117
rs7245418	cg13207212	-0.11	-14.27	2.51e-33	0.117
rs12610614	cg13207212	-0.11	-14.27	2.51e-33	0.117
rs12460332	cg13207212	-0.11	-14.25	2.91e-33	0.117
rs28871341	cg13207212	-0.11	-14.25	2.91e-33	0.117
rs8109259	cg13207212	-0.11	-14.19	4.43e-33	0.113
rs11879329	cg13207212	-0.11	-14.19	4.43e-33	0.113
rs11879381	cg13207212	-0.11	-14.19	4.43e-33	0.113
rs60391006	cg13207212	-0.11	-14.19	4.43e-33	0.113
rs9789334	cg13207212	-0.11	-14.19	4.43e-33	0.113
rs28475622	cg13207212	-0.11	-14.19	4.43e-33	0.113
rs28665326	cg13207212	-0.11	-14.19	4.43e-33	0.113
rs28622919	cg13207212	-0.11	-14.19	4.43e-33	0.113
rs28420945	cg13207212	-0.11	-14.19	4.43e-33	0.113
rs12609793	cg13207212	-0.11	-14.19	4.43e-33	0.113
rs8112814	cg13207212	-0.11	-14.19	4.43e-33	0.113
rs57136918	cg13207212	-0.11	-14.19	4.43e-33	0.113
rs36007463	cg13207212	-0.11	-14.19	4.43e-33	0.113
rs57342506	cg13207212	-0.11	-14.19	4.43e-33	0.113
rs62114860	cg13207212	-0.11	-14.19	4.43e-33	0.113
rs28438452	cg13207212	-0.11	-14.19	4.43e-33	0.113
rs7256321	cg13207212	-0.11	-14.19	4.43e-33	0.113
rs34507016	cg13207212	-0.11	-14.19	4.43e-33	0.113
rs35055629	cg13207212	-0.11	-14.19	4.43e-33	0.113
rs35699767	cg13207212	-0.11	-14.19	4.43e-33	0.113
rs4239550	cg13207212	-0.11	-14.19	4.43e-33	0.113
rs28599549	cg13207212	-0.11	-14.19	4.43e-33	0.113
rs4804697	cg13207212	-0.11	-14.19	4.43e-33	0.113
rs7255820	cg13207212	-0.11	-14.19	4.43e-33	0.113
rs28428848	cg13207212	-0.11	-14.19	4.43e-33	0.113
rs28564989	cg13207212	-0.11	-14.19	4.43e-33	0.113
rs55638940	cg13207212	-0.11	-14.19	4.43e-33	0.113
rs34091120	cg13207212	-0.11	-14.19	4.43e-33	0.113
rs34064437	cg13207212	-0.11	-14.19	4.43e-33	0.113
rs57353969	cg13207212	-0.11	-14.19	4.43e-33	0.113
rs35522009	cg13207212	-0.11	-14.19	4.43e-33	0.113
rs62110696	cg13207212	-0.11	-14.18	5e-33	0.116
rs62110697	cg13207212	-0.11	-14.18	5e-33	0.116
rs62110698	cg13207212	-0.11	-14.18	5e-33	0.116
rs35996066	cg13207212	-0.11	-14.16	5.76e-33	0.119
rs2862175	cg13207212	-0.11	-14.13	7.28e-33	0.114
rs34227895	cg13207212	-0.11	-14.11	8.4e-33	0.114
rs35329660	cg13207212	-0.11	-14.1	8.91e-33	0.114
rs2902317	cg13207212	-0.11	-14.1	8.91e-33	0.114
rs8105506	cg13207212	-0.11	-14.1	8.91e-33	0.114
rs62113415	cg13207212	-0.11	-14.1	8.91e-33	0.114
rs8101578	cg13207212	-0.11	-14.1	8.91e-33	0.114
rs61221985	cg13207212	-0.11	-14.1	8.91e-33	0.114
rs8103537	cg13207212	-0.11	-14.1	8.91e-33	0.114
rs8102696	cg13207212	-0.11	-14.1	8.91e-33	0.114
rs8103547	cg13207212	-0.11	-14.1	8.91e-33	0.114
rs2431852	cg13207212	-0.11	-14.1	8.91e-33	0.114
rs8100035	cg13207212	-0.11	-14.1	8.91e-33	0.114
rs11878747	cg13207212	-0.11	-14.1	8.91e-33	0.114
rs11878766	cg13207212	-0.11	-14.1	8.91e-33	0.114
rs11878783	cg13207212	-0.11	-14.1	8.91e-33	0.114
rs11880874	cg13207212	-0.11	-14.1	8.91e-33	0.114
rs62110705	cg13207212	-0.11	-14.1	8.91e-33	0.114
rs2862176	cg13207212	-0.11	-14.1	8.91e-33	0.114
rs9676526	cg13207212	-0.11	-14.1	8.91e-33	0.114
rs9676495	cg13207212	-0.11	-14.1	8.91e-33	0.114
rs9676510	cg13207212	-0.11	-14.1	8.91e-33	0.114
rs28819482	cg13207212	-0.11	-14.1	8.91e-33	0.114
rs4804700	cg13207212	-0.11	-14.1	8.91e-33	0.114
rs4804185	cg13207212	-0.11	-14.1	8.91e-33	0.114
rs5005206	cg13207212	-0.11	-14.1	8.91e-33	0.114
rs62113414	cg13207212	-0.11	-14.06	1.22e-32	0.113
rs68146456	cg13207212	-0.11	-14.05	1.27e-32	0.113
rs12972930	cg13207212	-0.11	-14.05	1.28e-32	0.115
rs62110704	cg13207212	-0.11	-14.03	1.5e-32	0.113
rs7259316	cg13207212	-0.11	-14.02	1.68e-32	0.113
rs7256052	cg13207212	-0.11	-14.02	1.68e-32	0.113
rs7256159	cg13207212	-0.11	-14.02	1.68e-32	0.113
rs9676440	cg13207212	-0.11	-14.01	1.71e-32	0.114
rs4804703	cg13207212	-0.11	-14.01	1.77e-32	0.118
rs56828549	cg13207212	-0.12	-13.99	2.05e-32	0.115
rs2910987	cg13207212	-0.11	-13.99	2.08e-32	0.114
rs4804183	cg13207212	-0.11	-13.98	2.18e-32	0.113
rs58556648	cg13207212	-0.11	-13.96	2.56e-32	0.117
rs4804681	cg13207212	-0.11	-13.88	4.75e-32	0.112
rs4804683	cg13207212	-0.11	-13.88	4.75e-32	0.112
rs4804684	cg13207212	-0.11	-13.88	4.75e-32	0.112
rs4804685	cg13207212	-0.11	-13.88	4.75e-32	0.112
rs28489977	cg13207212	-0.11	-13.88	4.75e-32	0.112
rs4804182	cg13207212	-0.11	-13.88	4.75e-32	0.112
rs4804686	cg13207212	-0.11	-13.88	4.75e-32	0.112
rs4804688	cg13207212	-0.11	-13.88	4.75e-32	0.112
rs28709982	cg13207212	-0.11	-13.88	4.75e-32	0.112
rs28643462	cg13207212	-0.11	-13.88	4.75e-32	0.112
rs35409614	cg13207212	-0.11	-13.88	4.75e-32	0.112
rs12611409	cg13207212	-0.11	-13.88	4.75e-32	0.112
rs34798379	cg13207212	-0.11	-13.88	4.75e-32	0.112
rs4804689	cg13207212	-0.11	-13.88	4.75e-32	0.112
rs34906251	cg13207212	-0.11	-13.88	4.75e-32	0.112
rs35075856	cg13207212	-0.11	-13.88	4.75e-32	0.112
rs28719992	cg13207212	-0.11	-13.74	1.37e-31	0.113
rs7359927	cg13207212	-0.11	-13.65	2.55e-31	0.113
rs59762254	cg13207212	-0.11	-13.65	2.58e-31	0.111
rs35626147	cg13207212	-0.11	-13.65	2.58e-31	0.111
rs34483819	cg13207212	-0.11	-13.65	2.58e-31	0.111
rs4804695	cg13207212	-0.11	-13.5	8.31e-31	0.114
rs4804696	cg13207212	-0.11	-13.5	8.31e-31	0.114
rs73513809	cg12030017	-0.12	-13.33	2.87e-30	0.113
rs12611035	cg13207212	-0.11	-13.32	3.11e-30	0.114
rs2902318	cg13207212	-0.11	-13.29	3.98e-30	0.115
rs62110702	cg13207212	-0.11	-13.28	4.14e-30	0.112
rs75787867	cg13207212	-0.11	-13.28	4.14e-30	0.112
rs76308383	cg13207212	-0.11	-13.24	5.7e-30	0.11
rs56828549	cg12030017	-0.11	-13.06	2.13e-29	0.114
rs8109259	cg12030017	-0.11	-12.91	6.87e-29	0.112
rs11879329	cg12030017	-0.11	-12.91	6.87e-29	0.112
rs11879381	cg12030017	-0.11	-12.91	6.87e-29	0.112
rs60391006	cg12030017	-0.11	-12.91	6.87e-29	0.112
rs9789334	cg12030017	-0.11	-12.91	6.87e-29	0.112
rs28475622	cg12030017	-0.11	-12.91	6.87e-29	0.112
rs28665326	cg12030017	-0.11	-12.91	6.87e-29	0.112
rs28622919	cg12030017	-0.11	-12.91	6.87e-29	0.112
rs28420945	cg12030017	-0.11	-12.91	6.87e-29	0.112
rs12609793	cg12030017	-0.11	-12.91	6.87e-29	0.112
rs8112814	cg12030017	-0.11	-12.91	6.87e-29	0.112
rs57136918	cg12030017	-0.11	-12.91	6.87e-29	0.112
rs36007463	cg12030017	-0.11	-12.91	6.87e-29	0.112
rs57342506	cg12030017	-0.11	-12.91	6.87e-29	0.112
rs62114860	cg12030017	-0.11	-12.91	6.87e-29	0.112
rs28438452	cg12030017	-0.11	-12.91	6.87e-29	0.112
rs7256321	cg12030017	-0.11	-12.91	6.87e-29	0.112
rs34507016	cg12030017	-0.11	-12.91	6.87e-29	0.112
rs35055629	cg12030017	-0.11	-12.91	6.87e-29	0.112
rs35699767	cg12030017	-0.11	-12.91	6.87e-29	0.112
rs4239550	cg12030017	-0.11	-12.91	6.87e-29	0.112
rs28599549	cg12030017	-0.11	-12.91	6.87e-29	0.112
rs4804697	cg12030017	-0.11	-12.91	6.87e-29	0.112
rs7255820	cg12030017	-0.11	-12.91	6.87e-29	0.112
rs28428848	cg12030017	-0.11	-12.91	6.87e-29	0.112
rs28564989	cg12030017	-0.11	-12.91	6.87e-29	0.112
rs55638940	cg12030017	-0.11	-12.91	6.87e-29	0.112
rs34091120	cg12030017	-0.11	-12.91	6.87e-29	0.112
rs34064437	cg12030017	-0.11	-12.91	6.87e-29	0.112
rs57353969	cg12030017	-0.11	-12.91	6.87e-29	0.112
rs35522009	cg12030017	-0.11	-12.91	6.87e-29	0.112
rs2862174	cg12030017	-0.11	-12.89	7.61e-29	0.115
rs7246909	cg13207212	-0.11	-12.89	7.8e-29	0.112
rs4804680	cg13207212	-0.11	-12.8	1.58e-28	0.111
rs4804681	cg12030017	-0.11	-12.73	2.63e-28	0.112
rs4804683	cg12030017	-0.11	-12.73	2.63e-28	0.112
rs4804684	cg12030017	-0.11	-12.73	2.63e-28	0.112
rs4804685	cg12030017	-0.11	-12.73	2.63e-28	0.112
rs28489977	cg12030017	-0.11	-12.73	2.63e-28	0.112
rs4804182	cg12030017	-0.11	-12.73	2.63e-28	0.112
rs4804686	cg12030017	-0.11	-12.73	2.63e-28	0.112
rs4804688	cg12030017	-0.11	-12.73	2.63e-28	0.112
rs28709982	cg12030017	-0.11	-12.73	2.63e-28	0.112
rs28643462	cg12030017	-0.11	-12.73	2.63e-28	0.112
rs35409614	cg12030017	-0.11	-12.73	2.63e-28	0.112
rs12611409	cg12030017	-0.11	-12.73	2.63e-28	0.112
rs34798379	cg12030017	-0.11	-12.73	2.63e-28	0.112
rs4804689	cg12030017	-0.11	-12.73	2.63e-28	0.112
rs34906251	cg12030017	-0.11	-12.73	2.63e-28	0.112
rs35075856	cg12030017	-0.11	-12.73	2.63e-28	0.112
rs3745657	cg12030017	-0.11	-12.72	2.76e-28	0.115
rs61065382	cg12030017	-0.11	-12.71	2.92e-28	0.113
rs7248923	cg12030017	-0.11	-12.7	3.09e-28	0.115
rs7260511	cg12030017	-0.11	-12.7	3.09e-28	0.115
rs35329660	cg12030017	-0.11	-12.7	3.25e-28	0.111
rs2902317	cg12030017	-0.11	-12.7	3.25e-28	0.111
rs8105506	cg12030017	-0.11	-12.7	3.25e-28	0.111
rs62113415	cg12030017	-0.11	-12.7	3.25e-28	0.111
rs8101578	cg12030017	-0.11	-12.7	3.25e-28	0.111
rs61221985	cg12030017	-0.11	-12.7	3.25e-28	0.111
rs8103537	cg12030017	-0.11	-12.7	3.25e-28	0.111
rs8102696	cg12030017	-0.11	-12.7	3.25e-28	0.111
rs8103547	cg12030017	-0.11	-12.7	3.25e-28	0.111
rs2431852	cg12030017	-0.11	-12.7	3.25e-28	0.111
rs8100035	cg12030017	-0.11	-12.7	3.25e-28	0.111
rs11878747	cg12030017	-0.11	-12.7	3.25e-28	0.111
rs11878766	cg12030017	-0.11	-12.7	3.25e-28	0.111
rs11878783	cg12030017	-0.11	-12.7	3.25e-28	0.111
rs11880874	cg12030017	-0.11	-12.7	3.25e-28	0.111
rs62110705	cg12030017	-0.11	-12.7	3.25e-28	0.111
rs2862176	cg12030017	-0.11	-12.7	3.25e-28	0.111
rs9676526	cg12030017	-0.11	-12.7	3.25e-28	0.111
rs9676495	cg12030017	-0.11	-12.7	3.25e-28	0.111
rs9676510	cg12030017	-0.11	-12.7	3.25e-28	0.111
rs28819482	cg12030017	-0.11	-12.7	3.25e-28	0.111
rs4804700	cg12030017	-0.11	-12.7	3.25e-28	0.111
rs4804185	cg12030017	-0.11	-12.7	3.25e-28	0.111
rs5005206	cg12030017	-0.11	-12.7	3.25e-28	0.111
rs62110696	cg12030017	-0.11	-12.68	3.67e-28	0.113
rs62110697	cg12030017	-0.11	-12.68	3.67e-28	0.113
rs62110698	cg12030017	-0.11	-12.68	3.67e-28	0.113
rs68146456	cg12030017	-0.11	-12.68	3.7e-28	0.111
rs34227895	cg12030017	-0.11	-12.67	4.11e-28	0.111
rs4804183	cg12030017	-0.11	-12.67	4.11e-28	0.111
rs62110704	cg12030017	-0.11	-12.67	4.12e-28	0.11
rs11878378	cg12030017	-0.11	-12.66	4.17e-28	0.114
rs3745658	cg12030017	-0.11	-12.66	4.17e-28	0.114
rs59876891	cg12030017	-0.11	-12.66	4.17e-28	0.114
rs4804190	cg12030017	-0.11	-12.66	4.17e-28	0.114
rs56321608	cg12030017	-0.11	-12.66	4.17e-28	0.114
rs55770754	cg12030017	-0.11	-12.66	4.17e-28	0.114
rs34153685	cg12030017	-0.11	-12.66	4.17e-28	0.114
rs34854414	cg12030017	-0.11	-12.66	4.17e-28	0.114
rs34404699	cg12030017	-0.11	-12.66	4.17e-28	0.114
rs7245418	cg12030017	-0.11	-12.66	4.17e-28	0.114
rs12610614	cg12030017	-0.11	-12.66	4.17e-28	0.114
rs12460332	cg12030017	-0.11	-12.65	4.48e-28	0.114
rs28871341	cg12030017	-0.11	-12.65	4.48e-28	0.114
rs6511791	cg13207212	-0.11	-12.64	4.91e-28	0.108
rs62113414	cg12030017	-0.11	-12.62	5.77e-28	0.111
rs2862175	cg12030017	-0.11	-12.61	6.27e-28	0.111
rs9676440	cg12030017	-0.11	-12.61	6.29e-28	0.111
rs59762254	cg12030017	-0.11	-12.59	7.34e-28	0.111
rs35626147	cg12030017	-0.11	-12.59	7.34e-28	0.111
rs34483819	cg12030017	-0.11	-12.59	7.34e-28	0.111
rs7259316	cg12030017	-0.11	-12.58	7.73e-28	0.111
rs7256052	cg12030017	-0.11	-12.58	7.73e-28	0.111
rs7256159	cg12030017	-0.11	-12.58	7.73e-28	0.111
rs76308383	cg12030017	-0.11	-12.55	9.41e-28	0.111
rs7245399	cg13207212	-0.11	-12.52	1.21e-27	0.107
rs7245881	cg13207212	-0.11	-12.52	1.21e-27	0.107
rs7249242	cg13207212	-0.11	-12.52	1.21e-27	0.107
rs7245683	cg13207212	-0.11	-12.52	1.21e-27	0.107
rs7249391	cg13207212	-0.11	-12.52	1.21e-27	0.107
rs7245812	cg13207212	-0.11	-12.52	1.21e-27	0.107
rs7249556	cg13207212	-0.11	-12.52	1.21e-27	0.107
rs7246482	cg13207212	-0.11	-12.52	1.21e-27	0.107
rs2862766	cg13207212	-0.11	-12.52	1.21e-27	0.107
rs6511792	cg13207212	-0.11	-12.52	1.21e-27	0.107
rs2910987	cg12030017	-0.11	-12.52	1.23e-27	0.111
rs12972930	cg12030017	-0.11	-12.51	1.29e-27	0.111
rs28719992	cg12030017	-0.11	-12.38	3.46e-27	0.111
rs8104956	cg13207212	-0.11	-12.36	4.06e-27	0.107
rs10407102	cg13207212	-0.11	-12.33	4.88e-27	0.105
rs6511790	cg13207212	-0.11	-12.33	4.88e-27	0.105
rs7257082	cg13207212	-0.11	-12.33	4.88e-27	0.105
rs7257745	cg13207212	-0.11	-12.33	4.88e-27	0.105
rs7245878	cg13207212	-0.11	-12.33	4.88e-27	0.105
rs4804680	cg12030017	-0.11	-12.32	5.54e-27	0.112
rs7246909	cg12030017	-0.11	-12.31	5.6e-27	0.112
rs8111142	cg13207212	-0.11	-12.28	7.26e-27	0.107
rs6511793	cg13207212	-0.11	-12.28	7.26e-27	0.107
rs7255161	cg13207212	-0.11	-12.28	7.26e-27	0.107
rs4804679	cg13207212	-0.11	-12.28	7.26e-27	0.107
rs7359927	cg12030017	-0.11	-12.26	8.66e-27	0.109
rs58556648	cg12030017	-0.11	-12.23	1.01e-26	0.113
rs35996066	cg12030017	-0.11	-12.21	1.21e-26	0.114
rs12974502	cg13207212	-0.11	-12.2	1.34e-26	0.105
rs35356500	cg13207212	-0.11	-12.2	1.34e-26	0.105
rs35926382	cg13207212	-0.11	-12.2	1.34e-26	0.105
rs35801703	cg13207212	-0.11	-12.2	1.34e-26	0.105
rs60016917	cg13207212	-0.11	-12.2	1.34e-26	0.105
rs4804671	cg13207212	-0.11	-12.2	1.34e-26	0.105
rs4804672	cg13207212	-0.11	-12.2	1.34e-26	0.105
rs4804673	cg13207212	-0.11	-12.2	1.34e-26	0.105
rs35829630	cg13207212	-0.11	-12.2	1.34e-26	0.105
rs4804674	cg13207212	-0.11	-12.2	1.34e-26	0.105
rs34338754	cg13207212	-0.11	-12.2	1.34e-26	0.105
rs889176	cg13207212	-0.11	-12.2	1.34e-26	0.105
rs889175	cg13207212	-0.11	-12.2	1.34e-26	0.105
rs7255764	cg13207212	-0.11	-12.2	1.34e-26	0.105
rs1963360	cg13207212	-0.11	-12.2	1.34e-26	0.105
rs2011577	cg13207212	-0.11	-12.2	1.34e-26	0.105
rs7256880	cg13207212	-0.11	-12.2	1.34e-26	0.105
rs7255467	cg13207212	-0.11	-12.2	1.34e-26	0.105
rs1025022	cg13207212	-0.11	-12.2	1.34e-26	0.105
rs1025021	cg13207212	-0.11	-12.2	1.34e-26	0.105
rs55990071	cg13207212	-0.11	-12.2	1.34e-26	0.105
rs56215282	cg13207212	-0.11	-12.2	1.34e-26	0.105
rs4804703	cg12030017	-0.11	-12.19	1.41e-26	0.113
rs62110702	cg12030017	-0.11	-12.18	1.56e-26	0.112
rs75787867	cg12030017	-0.11	-12.18	1.56e-26	0.112
rs4804695	cg12030017	-0.11	-12.17	1.59e-26	0.113
rs4804696	cg12030017	-0.11	-12.17	1.59e-26	0.113
rs12974495	cg13207212	-0.11	-12.17	1.64e-26	0.105
rs35612092	cg13207212	-0.11	-12.15	1.89e-26	0.106
rs62111342	cg13207212	-0.11	-12.15	1.92e-26	0.106
rs62111344	cg13207212	-0.11	-12.15	1.92e-26	0.106
rs34172812	cg13207212	-0.11	-12.15	1.92e-26	0.106
rs12972441	cg13207212	-0.11	-12.15	1.92e-26	0.106
rs35116716	cg13207212	-0.11	-12.15	1.92e-26	0.106
rs35095489	cg13207212	-0.11	-12.15	1.92e-26	0.106
rs34849611	cg13207212	-0.11	-12.15	1.92e-26	0.106
rs7257900	cg13207212	-0.11	-12.15	1.92e-26	0.106
rs12982283	cg13207212	-0.11	-12.15	1.92e-26	0.106
rs35870818	cg13207212	-0.11	-12.12	2.37e-26	0.106
rs4522517	cg13207212	-0.11	-12.09	2.94e-26	0.105
rs4804675	cg13207212	-0.11	-11.97	7.09e-26	0.107
rs4804676	cg13207212	-0.11	-11.97	7.28e-26	0.106
rs4804678	cg13207212	-0.11	-11.97	7.28e-26	0.106
rs12981192	cg13207212	-0.11	-11.95	7.97e-26	0.105
rs12611035	cg12030017	-0.11	-11.91	1.08e-25	0.11
rs2902318	cg12030017	-0.11	-11.82	2.23e-25	0.113
rs6511794	cg13207212	-0.11	-11.79	2.77e-25	0.105
rs8111142	cg12030017	-0.11	-11.78	2.84e-25	0.107
rs6511793	cg12030017	-0.11	-11.78	2.84e-25	0.107
rs7255161	cg12030017	-0.11	-11.78	2.84e-25	0.107
rs4804679	cg12030017	-0.11	-11.78	2.84e-25	0.107
rs6511791	cg12030017	-0.11	-11.73	4.06e-25	0.105
rs7245399	cg12030017	-0.11	-11.71	4.69e-25	0.105
rs7245881	cg12030017	-0.11	-11.71	4.69e-25	0.105
rs7249242	cg12030017	-0.11	-11.71	4.69e-25	0.105
rs7245683	cg12030017	-0.11	-11.71	4.69e-25	0.105
rs7249391	cg12030017	-0.11	-11.71	4.69e-25	0.105
rs7245812	cg12030017	-0.11	-11.71	4.69e-25	0.105
rs7249556	cg12030017	-0.11	-11.71	4.69e-25	0.105
rs7246482	cg12030017	-0.11	-11.71	4.69e-25	0.105
rs2862766	cg12030017	-0.11	-11.71	4.69e-25	0.105
rs6511792	cg12030017	-0.11	-11.71	4.69e-25	0.105
rs8104956	cg12030017	-0.11	-11.63	8.94e-25	0.106
rs6511794	cg12030017	-0.11	-11.6	1.04e-24	0.106
rs7257895	cg13207212	-0.1	-11.45	3.2e-24	0.102
rs10407102	cg12030017	-0.11	-11.22	1.76e-23	0.102
rs6511790	cg12030017	-0.11	-11.22	1.76e-23	0.102
rs7257082	cg12030017	-0.11	-11.22	1.76e-23	0.102
rs7257745	cg12030017	-0.11	-11.22	1.76e-23	0.102
rs7245878	cg12030017	-0.11	-11.22	1.76e-23	0.102
rs35870818	cg12030017	-0.1	-11.17	2.54e-23	0.104
rs12974502	cg12030017	-0.11	-11.15	2.82e-23	0.102
rs35356500	cg12030017	-0.11	-11.15	2.82e-23	0.102
rs35926382	cg12030017	-0.11	-11.15	2.82e-23	0.102
rs35801703	cg12030017	-0.11	-11.15	2.82e-23	0.102
rs60016917	cg12030017	-0.11	-11.15	2.82e-23	0.102
rs4804671	cg12030017	-0.11	-11.15	2.82e-23	0.102
rs4804672	cg12030017	-0.11	-11.15	2.82e-23	0.102
rs4804673	cg12030017	-0.11	-11.15	2.82e-23	0.102
rs35829630	cg12030017	-0.11	-11.15	2.82e-23	0.102
rs4804674	cg12030017	-0.11	-11.15	2.82e-23	0.102
rs34338754	cg12030017	-0.11	-11.15	2.82e-23	0.102
rs889176	cg12030017	-0.11	-11.15	2.82e-23	0.102
rs889175	cg12030017	-0.11	-11.15	2.82e-23	0.102
rs7255764	cg12030017	-0.11	-11.15	2.82e-23	0.102
rs1963360	cg12030017	-0.11	-11.15	2.82e-23	0.102
rs2011577	cg12030017	-0.11	-11.15	2.82e-23	0.102
rs7256880	cg12030017	-0.11	-11.15	2.82e-23	0.102
rs7255467	cg12030017	-0.11	-11.15	2.82e-23	0.102
rs1025022	cg12030017	-0.11	-11.15	2.82e-23	0.102
rs1025021	cg12030017	-0.11	-11.15	2.82e-23	0.102
rs55990071	cg12030017	-0.11	-11.15	2.82e-23	0.102
rs56215282	cg12030017	-0.11	-11.15	2.82e-23	0.102
rs62111342	cg12030017	-0.11	-11.14	3.07e-23	0.103
rs62111344	cg12030017	-0.11	-11.14	3.07e-23	0.103
rs34172812	cg12030017	-0.11	-11.14	3.07e-23	0.103
rs12972441	cg12030017	-0.11	-11.14	3.07e-23	0.103
rs35116716	cg12030017	-0.11	-11.14	3.07e-23	0.103
rs35095489	cg12030017	-0.11	-11.14	3.07e-23	0.103
rs34849611	cg12030017	-0.11	-11.14	3.07e-23	0.103
rs7257900	cg12030017	-0.11	-11.14	3.07e-23	0.103
rs12982283	cg12030017	-0.11	-11.14	3.07e-23	0.103
rs12974495	cg12030017	-0.11	-11.13	3.26e-23	0.102
rs4522517	cg12030017	-0.11	-11.12	3.53e-23	0.102
rs35612092	cg12030017	-0.1	-11.08	4.59e-23	0.102
rs12981192	cg12030017	-0.1	-11.02	7.34e-23	0.102
rs4804675	cg12030017	-0.1	-10.87	2.16e-22	0.104
rs4804687	cg12030017	0.11	10.87	2.21e-22	0.103
rs10402249	cg12030017	0.11	10.87	2.21e-22	0.103
rs4804676	cg12030017	-0.1	-10.84	2.66e-22	0.102
rs4804678	cg12030017	-0.1	-10.84	2.66e-22	0.102
rs7257895	cg12030017	-0.1	-10.8	3.49e-22	0.101
rs2112843	cg12030017	0.1	10.78	4.11e-22	0.103
rs10422063	cg12030017	0.1	10.76	4.87e-22	0.103
rs12975710	cg12030017	0.1	10.46	3.88e-21	0.106
rs2862173	cg12030017	0.1	10.27	1.52e-20	0.107
rs2862172	cg12030017	0.1	10.27	1.52e-20	0.107
rs2862171	cg12030017	0.1	10.27	1.52e-20	0.107
rs4303652	cg12030017	0.1	10.27	1.52e-20	0.107
rs6511808	cg12030017	0.1	10.27	1.52e-20	0.107
rs6511809	cg12030017	0.1	10.27	1.52e-20	0.107
rs6511810	cg12030017	0.1	10.27	1.52e-20	0.107
rs62110707	cg12030017	0.1	10.27	1.57e-20	0.108
rs4804692	cg12030017	0.1	10.26	1.65e-20	0.103
rs4804693	cg12030017	0.1	10.26	1.65e-20	0.103
rs9653146	cg12030017	0.1	10.26	1.65e-20	0.103
rs4804698	cg12030017	0.1	10.26	1.65e-20	0.103
rs6417248	cg12030017	0.1	10.24	1.93e-20	0.106
rs6511811	cg12030017	0.1	10.24	1.93e-20	0.106
rs6511812	cg12030017	0.1	10.24	1.93e-20	0.106
rs2862170	cg12030017	0.1	10.24	1.93e-20	0.106
rs918554	cg12030017	0.1	10.24	1.93e-20	0.106
rs2081069	cg12030017	0.1	10.24	1.93e-20	0.106
rs2431847	cg12030017	0.1	10.2	2.52e-20	0.107
rs28757617	cg12030017	0.1	10.2	2.52e-20	0.107
rs6511803	cg12030017	0.1	10.2	2.52e-20	0.107
rs12710268	cg12030017	0.1	10.2	2.52e-20	0.107
rs12975318	cg12030017	0.1	10.2	2.52e-20	0.107
rs4804187	cg12030017	0.1	10.2	2.52e-20	0.107
rs2431860	cg12030017	0.1	10.2	2.52e-20	0.107
rs62110755	cg12030017	0.1	10.2	2.52e-20	0.107
rs7259044	cg12030017	0.1	10.2	2.52e-20	0.107
rs7248670	cg12030017	0.1	10.2	2.52e-20	0.107
rs7245409	cg12030017	0.1	10.2	2.52e-20	0.107
rs8100598	cg12030017	0.1	10.2	2.52e-20	0.107
rs36166542	cg12030017	0.1	10.2	2.52e-20	0.107
rs10408755	cg12030017	0.1	10.2	2.52e-20	0.107
rs10415789	cg12030017	0.1	10.2	2.52e-20	0.107
rs12609256	cg12030017	0.1	10.2	2.52e-20	0.107
rs62111763	cg12030017	0.1	10.2	2.52e-20	0.107
rs8113309	cg12030017	0.11	10.19	2.67e-20	0.106
rs28632001	cg12030017	0.11	10.19	2.67e-20	0.106
rs7252154	cg12030017	0.1	10.17	3.18e-20	0.105
rs3745655	cg12030017	0.1	10.16	3.34e-20	0.106
rs4804188	cg12030017	0.1	10.16	3.34e-20	0.106
rs62110754	cg12030017	0.1	10.16	3.34e-20	0.106
rs3745656	cg12030017	0.1	10.14	3.79e-20	0.108
rs7259093	cg12030017	0.1	10.14	3.88e-20	0.107
rs11881297	cg12030017	0.1	10.13	4.16e-20	0.107
rs12974429	cg12030017	0.1	10.13	4.18e-20	0.106
rs12462634	cg12030017	0.1	10.13	4.18e-20	0.106
rs6511804	cg12030017	0.1	10.13	4.18e-20	0.106
rs6511805	cg12030017	0.1	10.13	4.18e-20	0.106
rs6511806	cg12030017	0.1	10.13	4.18e-20	0.106
rs8112404	cg12030017	0.11	10.11	4.88e-20	0.105
rs8102261	cg12030017	0.1	10.08	6e-20	0.106
rs8113040	cg12030017	0.1	10.08	6e-20	0.106
rs10405981	cg12030017	0.1	10.08	6e-20	0.106
rs10407303	cg12030017	0.1	10.07	6.31e-20	0.106
rs10404931	cg12030017	0.1	10.07	6.31e-20	0.106
rs10404932	cg12030017	0.1	10.07	6.31e-20	0.106
rs10407736	cg12030017	0.1	10.07	6.31e-20	0.106
rs10407749	cg12030017	0.1	10.07	6.31e-20	0.106
rs10413420	cg12030017	0.1	10.07	6.31e-20	0.106
rs10405640	cg12030017	0.1	10.07	6.31e-20	0.106
rs879456	cg12030017	0.1	10.06	6.7e-20	0.103
rs4804702	cg12030017	0.11	10.04	7.49e-20	0.105
rs6511807	cg12030017	0.1	10.04	7.87e-20	0.105
rs12462209	cg12030017	0.1	10.04	7.93e-20	0.104
rs10416066	cg12030017	0.1	10.04	7.93e-20	0.104
rs2042297	cg12030017	0.1	10.04	7.93e-20	0.104
rs10413429	cg12030017	0.1	10.03	8.11e-20	0.105
rs7252657	cg12030017	0.1	10	1.05e-19	0.104
rs4804194	cg12030017	0.11	9.93	1.63e-19	0.105
rs4804184	cg12030017	-0.1	-8.87	2.28e-16	0.094
rs34714139	cg12030017	-0.1	-8.87	2.28e-16	0.094
rs11878523	cg12030017	-0.1	-8.87	2.31e-16	0.095
rs11085813	cg12030017	-0.1	-8.77	4.4e-16	0.093
rs2902167	cg12030017	-0.1	-8.76	4.8e-16	0.093
rs7256962	cg12030017	-0.1	-8.76	4.8e-16	0.093
rs11085814	cg12030017	-0.1	-8.76	4.8e-16	0.093
rs35017653	cg12030017	-0.1	-8.76	4.8e-16	0.093
rs61164082	cg12030017	-0.1	-8.76	4.81e-16	0.094
rs56159102	cg12030017	-0.1	-8.76	4.81e-16	0.094
rs8100353	cg12030017	-0.09	-8.71	6.46e-16	0.092
rs12460192	cg12030017	-0.09	-8.63	1.12e-15	0.09
rs11880558	cg12030017	-0.09	-8.62	1.2e-15	0.091
rs28404946	cg12030017	-0.09	-8.54	2.05e-15	0.092
rs12462309	cg12030017	-0.09	-8.54	2.08e-15	0.089
rs731723	cg12030017	-0.09	-8.54	2.08e-15	0.089
rs35214625	cg12236406	-0.08	-8.46	3.38e-15	0.087
rs2902167	cg13207212	-0.09	-8.45	3.68e-15	0.088
rs7256962	cg13207212	-0.09	-8.45	3.68e-15	0.088
rs11085814	cg13207212	-0.09	-8.45	3.68e-15	0.088
rs35017653	cg13207212	-0.09	-8.45	3.68e-15	0.088
rs4804706	cg12030017	-0.09	-8.42	4.39e-15	0.088
rs1038085	cg12236406	-0.08	-8.39	5.56e-15	0.087
rs12608477	cg12236406	-0.08	-8.39	5.56e-15	0.087
rs10417204	cg12236406	-0.08	-8.39	5.56e-15	0.087
rs8100353	cg13207212	-0.09	-8.38	5.67e-15	0.088
rs11878523	cg13207212	-0.09	-8.29	1.06e-14	0.088
rs12460192	cg13207212	-0.09	-8.28	1.12e-14	0.086
rs2199644	cg12236406	-0.07	-8.24	1.39e-14	0.087
rs2385125	cg12236406	-0.07	-8.24	1.39e-14	0.087
rs2385124	cg12236406	-0.07	-8.24	1.41e-14	0.086
rs2045909	cg12236406	-0.07	-8.24	1.41e-14	0.086
rs11883392	cg12236406	-0.07	-8.24	1.41e-14	0.086
rs10425671	cg12236406	-0.07	-8.24	1.41e-14	0.086
rs2291000	cg12236406	-0.07	-8.24	1.41e-14	0.086
rs2972456	cg12236406	-0.07	-8.24	1.41e-14	0.086
rs2385116	cg12236406	-0.07	-8.24	1.41e-14	0.086
rs2972453	cg12236406	-0.07	-8.24	1.41e-14	0.086
rs1871197	cg12236406	-0.07	-8.24	1.41e-14	0.086
rs2927741	cg12236406	-0.07	-8.24	1.41e-14	0.086
rs34351186	cg12236406	-0.07	-8.24	1.41e-14	0.086
rs11672077	cg12236406	-0.07	-8.24	1.41e-14	0.086
rs11667454	cg12236406	-0.07	-8.24	1.41e-14	0.086
rs11667457	cg12236406	-0.07	-8.24	1.41e-14	0.086
rs11670655	cg12236406	-0.07	-8.24	1.41e-14	0.086
rs62108304	cg12236406	-0.07	-8.24	1.41e-14	0.086
rs2160640	cg12236406	-0.07	-8.24	1.41e-14	0.086
rs12983298	cg12236406	-0.07	-8.24	1.41e-14	0.086
rs62108339	cg12236406	-0.07	-8.24	1.41e-14	0.086
rs34782935	cg12236406	-0.07	-8.24	1.41e-14	0.086
rs35415221	cg12236406	-0.07	-8.24	1.41e-14	0.086
rs118097513	cg12236406	-0.07	-8.24	1.41e-14	0.086
rs34607899	cg12236406	-0.07	-8.24	1.41e-14	0.086
rs11668434	cg12236406	-0.07	-8.24	1.41e-14	0.086
rs112936061	cg12236406	-0.07	-8.24	1.41e-14	0.086
rs17306508	cg12236406	-0.07	-8.24	1.41e-14	0.086
rs35015599	cg12236406	-0.07	-8.24	1.41e-14	0.086
rs12972712	cg12236406	-0.07	-8.24	1.41e-14	0.086
rs4482404	cg12236406	-0.07	-8.24	1.41e-14	0.086
rs3752365	cg12236406	-0.07	-8.24	1.41e-14	0.086
rs35273320	cg12236406	-0.07	-8.23	1.53e-14	0.085
rs4804184	cg13207212	-0.09	-8.22	1.62e-14	0.087
rs34714139	cg13207212	-0.09	-8.22	1.62e-14	0.087
rs7258137	cg12030017	-0.09	-8.22	1.63e-14	0.09
rs4803228	cg12236406	-0.07	-8.2	1.86e-14	0.085
rs2972454	cg12236406	-0.07	-8.18	2.04e-14	0.086
rs36058989	cg12030017	-0.09	-8.11	3.33e-14	0.09
rs7246563	cg12030017	-0.09	-8.11	3.33e-14	0.09
rs62108355	cg12236406	-0.07	-8.07	4.1e-14	0.085
rs11880558	cg13207212	-0.09	-8.05	4.64e-14	0.084
rs36020184	cg12236406	-0.07	-8.05	4.76e-14	0.084
rs11665877	cg12236406	-0.07	-8.05	4.76e-14	0.084
rs12981237	cg12236406	-0.07	-8.04	5.15e-14	0.083
rs36092052	cg12236406	-0.07	-7.99	6.93e-14	0.084
rs28404946	cg13207212	-0.09	-7.98	7.38e-14	0.085
rs73052102	cg20576539	-0.08	-9.05	6.88e-17	0.077
rs8104890	cg20576539	-0.08	-9.05	7e-17	0.07
rs12459778	cg20576539	-0.08	-8.9	1.88e-16	0.069
rs73052076	cg20576539	-0.08	-8.9	1.88e-16	0.069
rs8111873	cg20576539	-0.08	-8.9	1.88e-16	0.069
rs61287503	cg20576539	-0.08	-8.9	1.88e-16	0.069
rs120959	cg22415461	-0.05	-8.73	6.01e-16	0.053
rs231226	cg22415461	-0.05	-8.67	8.95e-16	0.054
rs231227	cg22415461	-0.05	-8.67	8.95e-16	0.054
rs807480	cg22415461	-0.05	-8.62	1.21e-15	0.054
rs807481	cg22415461	-0.05	-8.62	1.21e-15	0.054
rs807482	cg22415461	-0.05	-8.62	1.21e-15	0.054
rs807483	cg22415461	-0.05	-8.62	1.21e-15	0.054
rs807486	cg22415461	-0.05	-8.62	1.21e-15	0.054
rs807487	cg22415461	-0.05	-8.62	1.21e-15	0.054
rs807491	cg22415461	-0.05	-8.54	2.05e-15	0.053
rs231229	cg22415461	-0.05	-8.53	2.12e-15	0.053
rs231230	cg22415461	-0.05	-8.53	2.12e-15	0.053
rs268659	cg07552182	-0.08	-8.53	2.16e-15	0.108
rs231232	cg22415461	-0.05	-8.51	2.4e-15	0.053
rs231223	cg22415461	-0.05	-8.51	2.4e-15	0.053
rs231235	cg22415461	-0.05	-8.47	3.15e-15	0.053
rs7257467	cg22415461	-0.05	-8.46	3.34e-15	0.054
rs231221	cg22415461	-0.05	-8.42	4.5e-15	0.054
rs231222	cg22415461	-0.05	-8.42	4.56e-15	0.052
rs807489	cg22415461	-0.05	-8.35	7.13e-15	0.052
rs231231	cg22415461	-0.05	-8.29	1.03e-14	0.052
rs231214	cg22415461	-0.05	-8.26	1.29e-14	0.052
rs28427504	cg04396931	-0.06	-8.15	2.49e-14	0.067
rs268659	cg04396931	-0.06	-8.06	4.37e-14	0.067
rs809418	cg22415461	-0.05	-7.98	7.45e-14	0.052
rs12459491	cg18594464	0.06	11.17	2.38e-23	0.056
rs11085338	cg18594464	0.06	11.17	2.38e-23	0.058
rs34167163	cg18594464	0.05	11.06	5.59e-23	0.057
rs11085327	cg18594464	0.05	10.81	3.37e-22	0.058
rs11085331	cg18594464	0.05	10.75	5.02e-22	0.056
rs11085332	cg18594464	0.05	10.75	5.02e-22	0.056
rs11085333	cg18594464	0.05	10.75	5.02e-22	0.056
rs11085335	cg18594464	0.05	10.75	5.02e-22	0.056
rs111840731	cg18594464	0.05	10.69	7.88e-22	0.056
rs12459406	cg18594464	0.05	10.69	7.88e-22	0.056
rs12459393	cg18594464	0.05	10.69	7.88e-22	0.056
rs11085336	cg18594464	0.05	10.62	1.25e-21	0.055
rs4809042	cg18594464	0.05	10.62	1.29e-21	0.056
rs7252426	cg18594464	0.05	10.6	1.45e-21	0.056
rs7248109	cg18594464	0.05	10.57	1.87e-21	0.057
rs7248015	cg18594464	0.05	10.57	1.87e-21	0.057
rs12609575	cg18594464	0.05	10.47	3.7e-21	0.056
rs9989721	cg18594464	0.05	10.44	4.47e-21	0.057
rs11085326	cg18594464	0.05	10.43	4.8e-21	0.057
rs41296276	cg03026929	0.06	10	1.05e-19	0.082
rs10410546	cg18594464	0.04	8.75	5.27e-16	0.043
rs10410769	cg18594464	0.04	8.75	5.27e-16	0.043
rs9653152	cg18594464	0.04	8.69	7.47e-16	0.045
rs10416304	cg03026929	0.05	8.68	8.04e-16	0.061
rs12611178	cg18594464	0.04	8.51	2.49e-15	0.043
rs71539624	cg18594464	0.04	8.45	3.69e-15	0.043
rs12459394	cg18594464	0.04	8.43	4.06e-15	0.045
rs11085337	cg18594464	0.04	8.43	4.06e-15	0.045
rs10775592	cg18594464	0.04	8.41	4.74e-15	0.044
rs7248913	cg18594464	0.04	8.37	6.07e-15	0.044
rs7252354	cg18594464	0.04	8.36	6.65e-15	0.044
rs256736	cg21804372	-0.02	-9.4	6.6e-18	0.022
rs10422527	cg21804372	-0.02	-9.17	3.06e-17	0.02
rs10425719	cg21804372	0.02	8.89	2.07e-16	0.02
rs10421436	cg21804372	0.02	8.8	3.66e-16	0.02
rs8110954	cg26490671	0.04	8.76	4.84e-16	0.037
rs17206379	cg14695492	0.05	13.43	1.34e-30	0.05
rs7253122	cg14695492	0.05	13.34	2.59e-30	0.05
rs8104241	cg14695492	0.05	13.34	2.59e-30	0.05
rs2271842	cg14695492	0.05	13.34	2.59e-30	0.05
rs62113869	cg14695492	0.05	13.18	9.16e-30	0.051
rs56378871	cg14695492	0.05	13.17	9.55e-30	0.05
rs73043902	cg14695492	0.05	13.17	9.55e-30	0.05
rs8106135	cg14695492	0.04	10.92	1.46e-22	0.036
rs4806294	cg14695492	0.04	10.81	3.32e-22	0.035
rs10412832	cg14695492	0.04	10.75	4.9e-22	0.034
rs10407835	cg14695492	0.04	10.75	4.9e-22	0.034
rs10425166	cg14695492	0.04	10.75	4.9e-22	0.034
rs10407850	cg14695492	0.04	10.75	4.9e-22	0.034
rs11882933	cg14695492	0.04	10.75	4.9e-22	0.034
rs10409983	cg14695492	0.04	10.75	4.9e-22	0.034
rs7251745	cg14695492	0.04	10.75	4.9e-22	0.034
rs10419269	cg14695492	0.04	10.75	4.9e-22	0.034
rs113982654	cg14695492	0.04	10.75	4.9e-22	0.034
rs12461112	cg14695492	0.04	10.75	4.9e-22	0.034
rs10416509	cg14695492	0.04	10.75	4.9e-22	0.034
rs61413061	cg14695492	0.04	10.75	4.9e-22	0.034
rs10416742	cg14695492	0.04	10.75	4.9e-22	0.034
rs10415410	cg14695492	0.04	10.75	4.9e-22	0.034
rs10403738	cg14695492	0.04	10.75	4.9e-22	0.034
rs12459704	cg14695492	0.04	10.73	5.78e-22	0.034
rs57385903	cg14695492	0.04	10.71	6.7e-22	0.033
rs10416925	cg14695492	0.04	10.71	6.7e-22	0.033
rs8111860	cg14695492	0.04	10.71	6.7e-22	0.033
rs56686317	cg14695492	0.04	10.68	8.26e-22	0.034
rs111788129	cg14695492	0.04	10.62	1.3e-21	0.034
rs4361039	cg14695492	0.04	10.61	1.36e-21	0.034
rs4806284	cg14695492	0.04	10.5	3.03e-21	0.033
rs452928	cg03635442	-0.1	-9.48	3.82e-18	0.105
rs10405197	cg03635442	-0.1	-9.01	9.1e-17	0.101
rs62125464	cg03635442	-0.1	-8.65	1.01e-15	0.1
rs56033918	cg03635442	-0.1	-8.56	1.81e-15	0.098
rs11085417	cg03635442	-0.1	-8.56	1.81e-15	0.098
rs11085418	cg03635442	-0.1	-8.56	1.81e-15	0.098
rs2042268	cg03635442	-0.1	-8.56	1.81e-15	0.098
rs2042267	cg03635442	-0.1	-8.56	1.81e-15	0.098
rs2042266	cg03635442	-0.1	-8.56	1.81e-15	0.098
rs2161464	cg03635442	-0.1	-8.56	1.81e-15	0.098
rs56367621	cg03635442	-0.1	-8.56	1.81e-15	0.098
rs1004397	cg03635442	-0.1	-8.56	1.81e-15	0.098
rs56103246	cg03635442	-0.1	-8.56	1.81e-15	0.098
rs55638859	cg03635442	-0.1	-8.56	1.81e-15	0.098
rs10854041	cg03635442	-0.1	-8.44	3.89e-15	0.097
rs56360533	cg03635442	-0.1	-8.38	5.89e-15	0.095
rs1985020	cg03635442	-0.1	-8.37	6.2e-15	0.096
rs3885757	cg03635442	-0.1	-8.37	6.2e-15	0.096
rs11881660	cg03635442	-0.1	-8.33	8.06e-15	0.095
rs55672800	cg03635442	-0.09	-8.22	1.57e-14	0.095
rs56268613	cg03635442	-0.09	-8.22	1.57e-14	0.095
rs11672995	cg03635442	-0.09	-8.03	5.25e-14	0.098
rs11879840	cg03635442	-0.09	-8.03	5.49e-14	0.096
rs17206379	cg16775284	0.11	12.12	2.35e-26	0.12
rs56378871	cg16775284	0.11	11.96	7.58e-26	0.121
rs73043902	cg16775284	0.11	11.96	7.58e-26	0.121
rs7253122	cg16775284	0.11	11.93	9.24e-26	0.12
rs8104241	cg16775284	0.11	11.93	9.24e-26	0.12
rs2271842	cg16775284	0.11	11.93	9.24e-26	0.12
rs62113869	cg16775284	0.11	11.47	2.84e-24	0.12
rs8106135	cg16775284	0.09	9.13	3.97e-17	0.084
rs4806294	cg16775284	0.09	9.02	8.5e-17	0.082
rs10412832	cg16775284	0.08	8.97	1.16e-16	0.079
rs10407835	cg16775284	0.08	8.97	1.16e-16	0.079
rs10425166	cg16775284	0.08	8.97	1.16e-16	0.079
rs10407850	cg16775284	0.08	8.97	1.16e-16	0.079
rs11882933	cg16775284	0.08	8.97	1.16e-16	0.079
rs10409983	cg16775284	0.08	8.97	1.16e-16	0.079
rs7251745	cg16775284	0.08	8.97	1.16e-16	0.079
rs10419269	cg16775284	0.08	8.97	1.16e-16	0.079
rs113982654	cg16775284	0.08	8.97	1.16e-16	0.079
rs12461112	cg16775284	0.08	8.97	1.16e-16	0.079
rs10416509	cg16775284	0.08	8.97	1.16e-16	0.079
rs61413061	cg16775284	0.08	8.97	1.16e-16	0.079
rs10416742	cg16775284	0.08	8.97	1.16e-16	0.079
rs10415410	cg16775284	0.08	8.97	1.16e-16	0.079
rs10403738	cg16775284	0.08	8.97	1.16e-16	0.079
rs56686317	cg16775284	0.08	8.97	1.19e-16	0.08
rs11572898;rs145597704	cg11634827	-0.03	-8.96	1.27e-16	0.037
rs12459704	cg16775284	0.08	8.93	1.58e-16	0.079
rs2301781	cg11634827	-0.03	-8.88	2.18e-16	0.038
rs1006473	cg11634827	-0.03	-8.87	2.26e-16	0.038
rs4361039	cg16775284	0.08	8.86	2.53e-16	0.079
rs111788129	cg16775284	0.08	8.82	3.26e-16	0.078
rs7246140	cg11634827	-0.03	-8.28	1.06e-14	0.036
rs8111693	cg08033828	-0.04	-8.19	1.94e-14	0.042
rs57385903	cg16775284	0.08	8.17	2.18e-14	0.073
rs10416925	cg16775284	0.08	8.17	2.18e-14	0.073
rs8111860	cg16775284	0.08	8.17	2.18e-14	0.073
rs4806284	cg16775284	0.08	8.17	2.2e-14	0.073
rs1985021	cg08033828	-0.04	-8.11	3.26e-14	0.042
rs11671973	cg08430157	-0.12	-8.1	3.38e-14	0.167
rs2081049	cg08033828	-0.04	-8.08	3.86e-14	0.042
rs11670561	cg08033828	-0.04	-8.08	3.86e-14	0.042
rs12983551	cg08033828	-0.04	-8.08	3.86e-14	0.042
rs12610750	cg08033828	-0.04	-8.08	3.86e-14	0.042
rs12611073	cg08033828	-0.04	-8.08	3.86e-14	0.042
rs7254728	cg08033828	-0.04	-8.06	4.48e-14	0.042
rs12971562	cg08033828	-0.04	-8	6.7e-14	0.042
rs4590	cg16196077	0.03	17.14	1.11e-42	0.036
rs3845296	cg16196077	0.03	14.02	1.65e-32	0.031
rs3843249	cg16196077	0.02	11.43	3.59e-24	0.031
rs1128474	cg20075270	0.02	9.38	7.27e-18	0.021
rs71634350	cg20075270	0.02	9.24	1.86e-17	0.021
rs34946124	cg20075270	0.02	9.24	1.86e-17	0.021
rs3818330	cg20075270	0.02	8.88	2.23e-16	0.021
rs12038064	cg20075270	0.02	8.88	2.23e-16	0.021
rs77421722	cg20075270	0.02	8.88	2.23e-16	0.021
rs1885864	cg20075270	0.02	8.84	2.9e-16	0.021
rs34953014	cg16196077	0.02	8.69	7.68e-16	0.026
rs34828044	cg16196077	0.02	8.69	7.68e-16	0.026
rs113127973	cg16196077	0.02	8.59	1.46e-15	0.027
rs35745967	cg16196077	0.02	8.49	2.74e-15	0.025
rs79471774	cg16196077	0.02	8.36	6.63e-15	0.026
rs35716478	cg16196077	0.02	8.36	6.63e-15	0.026
rs34567656	cg16196077	0.02	8.31	9.18e-15	0.026
rs9727625	cg12113013	-0.07	-8.29	1.01e-14	0.093
rs113375648	cg16196077	0.02	8.28	1.09e-14	0.027
rs71628956	cg16196077	0.02	8.28	1.1e-14	0.026
rs35435148	cg16196077	0.02	8.27	1.18e-14	0.025
rs34372380	cg16196077	0.02	8.25	1.31e-14	0.025
rs35710126	cg16196077	0.02	8.25	1.34e-14	0.026
rs35459109	cg16196077	0.02	8.25	1.34e-14	0.026
rs34487973	cg16196077	0.02	8.24	1.38e-14	0.025
rs4498744	cg16196077	0.02	8.24	1.38e-14	0.025
rs34561762	cg16196077	0.02	8.24	1.38e-14	0.025
rs17160669	cg16196077	0.02	8.24	1.44e-14	0.025
rs111421264	cg16196077	0.02	8.24	1.44e-14	0.025
rs113429154	cg16196077	0.02	8.24	1.44e-14	0.025
rs36066545	cg16196077	0.02	8.22	1.56e-14	0.025
rs35566806	cg16196077	0.02	8.21	1.68e-14	0.025
rs34457386	cg16196077	0.02	8.21	1.68e-14	0.025
rs34883051	cg16196077	0.02	8.21	1.76e-14	0.025
rs4648538	cg20075270	0.02	8.18	2.04e-14	0.019
rs4648540	cg20075270	0.02	8.18	2.04e-14	0.019
rs4276857	cg20075270	0.02	8.18	2.04e-14	0.019
rs78275249	cg16196077	0.02	8.17	2.16e-14	0.027
rs35742679	cg16196077	0.02	8.17	2.24e-14	0.026
rs76685457	cg00675121	-0.1	-8.16	2.37e-14	0.126
rs72896264	cg16196077	0.02	8.14	2.63e-14	0.026
rs34316807	cg16196077	0.02	8.14	2.63e-14	0.026
rs35125219	cg16196077	0.02	8.14	2.63e-14	0.026
rs35027148	cg16196077	0.02	8.14	2.63e-14	0.026
rs75064234	cg16196077	0.02	8.14	2.63e-14	0.026
rs77752170	cg16196077	0.02	8.14	2.63e-14	0.026
rs36087904	cg16196077	0.02	8.13	2.81e-14	0.027
rs34639471	cg16196077	0.02	8.13	2.81e-14	0.027
rs2313198	cg16196077	0.02	8.13	2.81e-14	0.027
rs35955667	cg16196077	0.02	8.13	2.81e-14	0.027
rs35642451	cg16196077	0.02	8.13	2.81e-14	0.027
rs28890279	cg16196077	0.02	8.13	2.81e-14	0.027
rs28503348	cg16196077	0.02	8.13	2.81e-14	0.027
rs76662808	cg16196077	0.02	8.12	3.14e-14	0.026
rs35194784	cg16196077	0.02	8.11	3.17e-14	0.024
rs35045511	cg16196077	0.02	8.11	3.25e-14	0.026
rs72896260	cg16196077	0.02	8.1	3.48e-14	0.026
rs12746510	cg16196077	0.02	8.1	3.52e-14	0.022
rs76085262;rs386627482;rs386627483	cg16196077	0.02	8.1	3.55e-14	0.026
rs386627489;rs745549964;rs76022438	cg16196077	0.02	8.1	3.55e-14	0.026
rs34429643	cg16196077	0.02	8.09	3.79e-14	0.022
rs66559562	cg16196077	0.02	8.05	4.67e-14	0.023
rs28876135	cg16196077	0.02	8.02	5.67e-14	0.022
rs2791480	cg01706409	-0.08	-16.89	7.03e-42	0.084
rs2006727	cg01706409	-0.08	-16.68	3.46e-41	0.082
rs2753360	cg01706409	-0.08	-16.5	1.3e-40	0.084
rs1321689	cg01706409	-0.08	-15.58	1.25e-37	0.079
rs1321690	cg01706409	-0.08	-14.87	2.71e-35	0.076
rs5744415	cg01706409	-0.08	-14.7	9.63e-35	0.08
rs2791487	cg01706409	-0.08	-14.7	9.63e-35	0.08
rs2753355	cg01706409	-0.08	-14.7	9.63e-35	0.08
rs2753356	cg01706409	-0.08	-14.7	9.63e-35	0.08
rs1028575	cg01706409	-0.08	-14.6	2.1e-34	0.08
rs1321692	cg01706409	-0.08	-13.87	5.22e-32	0.077
rs12567794	cg11522011	0.01	11.16	2.73e-23	0.013
rs12567815	cg11522011	0.01	11.16	2.73e-23	0.013
rs12567824	cg11522011	0.01	11.16	2.73e-23	0.013
rs12239927	cg11522011	0.01	11.16	2.73e-23	0.013
rs1934081	cg11522011	0.01	11.14	3.01e-23	0.013
rs6427503	cg11522011	0.01	11.12	3.47e-23	0.013
rs2791475	cg01706409	-0.07	-10.59	1.63e-21	0.066
rs2791494	cg01706409	-0.07	-10.28	1.43e-20	0.068
rs2791478	cg01706409	-0.07	-10.02	8.88e-20	0.07
rs1575177	cg01706409	-0.07	-9.93	1.67e-19	0.06
rs73091976	cg09238106	-0.06	-9.8	4.27e-19	0.066
rs11577096	cg11522011	0.01	9.78	4.66e-19	0.012
rs11577103	cg11522011	0.01	9.78	4.66e-19	0.012
rs11577491	cg11522011	0.01	9.78	4.66e-19	0.012
rs73019671	cg11522011	0.01	9.78	4.66e-19	0.012
rs4656868	cg11522011	0.01	9.78	4.66e-19	0.012
rs4656869	cg11522011	0.01	9.78	4.66e-19	0.012
rs1934079	cg11522011	0.01	9.78	4.66e-19	0.012
rs1934080	cg11522011	0.01	9.78	4.66e-19	0.012
rs4656870	cg11522011	0.01	9.78	4.66e-19	0.012
rs4233362	cg11522011	0.01	9.78	4.66e-19	0.012
rs4233363	cg11522011	0.01	9.78	4.66e-19	0.012
rs2185216	cg11522011	0.01	9.78	4.66e-19	0.012
rs12568699	cg11522011	0.01	9.78	4.66e-19	0.012
rs12567793	cg11522011	0.01	9.78	4.66e-19	0.012
rs12563049	cg11522011	0.01	9.78	4.66e-19	0.012
rs4656871	cg11522011	0.01	9.78	4.66e-19	0.012
rs55840022	cg11522011	0.01	9.78	4.66e-19	0.012
rs58185283	cg11522011	0.01	9.78	4.66e-19	0.012
rs1999968	cg11522011	0.01	9.78	4.66e-19	0.012
rs11589691	cg11522011	0.01	9.78	4.66e-19	0.012
rs1934083	cg11522011	0.01	9.78	4.66e-19	0.012
rs1319086	cg11522011	0.01	9.78	4.66e-19	0.012
rs1934085	cg11522011	0.01	9.75	5.9e-19	0.012
rs2211108	cg11522011	0.01	9.74	6.11e-19	0.012
rs138895914	cg11522011	0.01	9.68	9.38e-19	0.012
rs73019663	cg11522011	0.01	9.61	1.58e-18	0.012
rs78638762	cg11522011	0.01	9.61	1.58e-18	0.012
rs79748392	cg11522011	0.01	9.61	1.58e-18	0.012
rs61008748	cg11522011	0.01	9.61	1.58e-18	0.012
rs59073437	cg11522011	0.01	9.61	1.58e-18	0.012
rs57453836	cg11522011	0.01	9.58	1.84e-18	0.012
rs61418517	cg11522011	0.01	9.58	1.84e-18	0.012
rs116436173	cg11522011	0.01	9.47	4.01e-18	0.012
rs4322226	cg11522011	0.01	9.4	6.28e-18	0.012
rs73019661	cg11522011	0.01	9.38	7.23e-18	0.012
rs17024744	cg09238106	-0.06	-9.34	9.63e-18	0.062
rs6692354	cg11522011	0.01	9.07	5.93e-17	0.011
rs7555172	cg09238106	-0.06	-8.88	2.11e-16	0.067
rs13373848	cg09238106	-0.06	-8.49	2.75e-15	0.062
rs12070874	cg09238106	-0.05	-8.43	4.29e-15	0.058
rs11120576	cg09238106	-0.05	-8.22	1.61e-14	0.056
rs12087995	cg09238106	-0.05	-8.22	1.61e-14	0.056
rs12061083	cg09238106	-0.05	-8.22	1.61e-14	0.056
rs111513226	cg09238106	-0.05	-8.22	1.61e-14	0.056
rs11120577	cg09238106	-0.05	-8.22	1.61e-14	0.056
rs11120579	cg09238106	-0.05	-8.22	1.61e-14	0.056
rs2202678	cg09238106	-0.05	-8.22	1.61e-14	0.056
rs73091961	cg09238106	-0.05	-8.22	1.61e-14	0.056
rs79041113	cg09238106	-0.05	-8.22	1.61e-14	0.056
rs6679048	cg09238106	-0.05	-8.22	1.61e-14	0.056
rs13376274	cg09238106	-0.05	-8.22	1.61e-14	0.056
rs3093576	cg01998806	0.13	8.21	1.69e-14	0.007
rs4653318	cg11356964	-0.06	-8.15	2.57e-14	0.069
rs56950148	cg09238106	-0.06	-8.11	3.31e-14	0.058
rs59868057	cg24176731	-0.06	-8.03	5.44e-14	0.061
rs6540892	cg09238106	-0.05	-8.03	5.48e-14	0.054
rs267683	cg01931766	-0.06	-9.44	5e-18	0.07
rs13373848	cg13420393	-0.08	-9.12	4.4e-17	0.098
rs12070874	cg13420393	-0.08	-9.03	7.88e-17	0.091
rs12086471	cg13420393	-0.08	-8.94	1.47e-16	0.088
rs10494998	cg13420393	-0.08	-8.94	1.47e-16	0.088
rs6673895	cg13420393	-0.08	-8.94	1.47e-16	0.088
rs7525606	cg13420393	-0.08	-8.94	1.47e-16	0.088
rs12095202	cg13420393	-0.08	-8.94	1.47e-16	0.088
rs7540546	cg13420393	-0.08	-8.94	1.47e-16	0.088
rs11120551	cg13420393	-0.08	-8.94	1.47e-16	0.088
rs11120554	cg13420393	-0.08	-8.94	1.47e-16	0.088
rs12064396	cg13420393	-0.08	-8.94	1.47e-16	0.088
rs6678049	cg13420393	-0.08	-8.94	1.47e-16	0.088
rs12072575	cg13420393	-0.08	-8.94	1.47e-16	0.088
rs11120558	cg13420393	-0.08	-8.94	1.47e-16	0.088
rs17024697	cg13420393	-0.08	-8.94	1.47e-16	0.088
rs12066481	cg13420393	-0.07	-8.94	1.49e-16	0.083
rs7548727	cg11128212	-0.05	-8.85	2.59e-16	0.066
rs11120576	cg13420393	-0.08	-8.83	2.99e-16	0.088
rs12087995	cg13420393	-0.08	-8.83	2.99e-16	0.088
rs12061083	cg13420393	-0.08	-8.83	2.99e-16	0.088
rs111513226	cg13420393	-0.08	-8.83	2.99e-16	0.088
rs11120577	cg13420393	-0.08	-8.83	2.99e-16	0.088
rs11120579	cg13420393	-0.08	-8.83	2.99e-16	0.088
rs2202678	cg13420393	-0.08	-8.83	2.99e-16	0.088
rs73091961	cg13420393	-0.08	-8.83	2.99e-16	0.088
rs79041113	cg13420393	-0.08	-8.83	2.99e-16	0.088
rs6679048	cg13420393	-0.08	-8.83	2.99e-16	0.088
rs13376274	cg13420393	-0.08	-8.83	2.99e-16	0.088
rs7549709	cg21441868	-0.04	-8.69	7.4e-16	0.047
rs6540892	cg13420393	-0.08	-8.66	9.5e-16	0.086
rs12059120	cg13420393	-0.08	-8.65	1.01e-15	0.086
rs11120548	cg13420393	-0.08	-8.65	1.01e-15	0.086
rs12073049	cg13420393	-0.08	-8.65	1.01e-15	0.086
rs56950148	cg13420393	-0.08	-8.63	1.12e-15	0.092
rs1891735	cg21441868	-0.04	-8.56	1.74e-15	0.046
rs3093567	cg17547152	-0.08	-8.51	2.5e-15	0.093
rs3093568	cg17547152	-0.08	-8.51	2.5e-15	0.093
rs3093570	cg17547152	-0.08	-8.51	2.5e-15	0.093
rs3093571	cg17547152	-0.08	-8.51	2.5e-15	0.093
rs3093572	cg17547152	-0.08	-8.51	2.5e-15	0.093
rs3093573	cg17547152	-0.08	-8.51	2.5e-15	0.093
rs3093575	cg17547152	-0.08	-8.51	2.5e-15	0.093
rs3093580	cg17547152	-0.08	-8.51	2.5e-15	0.093
rs3093588	cg17547152	-0.08	-8.51	2.5e-15	0.093
rs3093597	cg17547152	-0.08	-8.51	2.5e-15	0.093
rs3093600	cg17547152	-0.08	-8.51	2.5e-15	0.093
rs3093608	cg17547152	-0.08	-8.51	2.5e-15	0.093
rs3093613	cg17547152	-0.08	-8.51	2.5e-15	0.093
rs3093637	cg17547152	-0.08	-8.51	2.5e-15	0.093
rs7555172	cg13420393	-0.08	-8.47	3.16e-15	0.099
rs7553776	cg21441868	-0.04	-8.46	3.4e-15	0.046
rs7512483	cg21441868	-0.04	-8.45	3.56e-15	0.046
rs2154008	cg21441868	-0.04	-8.45	3.56e-15	0.046
rs1395722	cg13420393	-0.08	-8.43	4.04e-15	0.085
rs2051099	cg21441868	-0.04	-8.4	5.02e-15	0.045
rs12076790	cg13420393	-0.08	-8.38	5.93e-15	0.083
rs11120561	cg13420393	-0.08	-8.38	5.93e-15	0.083
rs3845523	cg13420393	-0.08	-8.38	5.93e-15	0.083
rs1876407	cg13420393	-0.08	-8.38	5.93e-15	0.083
rs12062740	cg13420393	-0.08	-8.38	5.93e-15	0.083
rs17024744	cg13420393	-0.08	-8.34	7.47e-15	0.089
rs1936094	cg21441868	-0.04	-8.31	9.05e-15	0.045
rs1936092	cg21441868	-0.04	-8.31	9.19e-15	0.044
rs74141633	cg01931766	-0.06	-8.29	1.05e-14	0.074
rs3093598	cg17547152	-0.07	-8.06	4.42e-14	0.086
rs4631664	cg02054232	-0.09	-8.94	1.49e-16	0.111
rs4631664	cg16637458	-0.1	-8.78	4.19e-16	0.128
rs4631664	cg16959787	0.04	8.46	3.33e-15	0.053
rs4631664	cg00702043	0.04	8.08	3.98e-14	0.043
rs74141633	cg22122715	-0.05	-8.03	5.43e-14	0.064
rs17104001	cg01267120	-0.09	-21.34	5.53e-56	0.101
rs6656936	cg01267120	-0.09	-21.07	3.75e-55	0.101
rs12140903	cg01267120	-0.09	-21.07	3.75e-55	0.101
rs11205430	cg01267120	-0.09	-21.06	4.19e-55	0.099
rs55798243	cg01267120	-0.09	-20.11	3.55e-52	0.1
rs4927299	cg01267120	-0.09	-19.95	1.17e-51	0.099
rs4927298	cg01267120	-0.09	-19.94	1.27e-51	0.098
rs12405098	cg01267120	-0.09	-19.74	5.45e-51	0.1
rs6676465	cg01267120	-0.09	-18.35	1.38e-46	0.097
rs41394646	cg01267120	-0.09	-17.88	4.55e-45	0.096
rs12130260	cg01267120	-0.08	-17.85	5.36e-45	0.097
rs11205432	cg01267120	-0.09	-17.77	1.02e-44	0.097
rs10888594	cg01267120	-0.09	-17.53	5.87e-44	0.095
rs57613331	cg01267120	-0.08	-17.46	1.03e-43	0.097
rs55672393	cg01267120	-0.08	-17.46	1.03e-43	0.097
rs11205431	cg01267120	-0.08	-17.21	6.58e-43	0.096
rs10888595	cg01267120	-0.08	-16.78	1.6e-41	0.095
rs11205434	cg01267120	-0.08	-15.09	5.2e-36	0.09
rs6679038	cg01267120	-0.08	-15.09	5.2e-36	0.09
rs12079957	cg01267120	-0.08	-13.42	1.49e-30	0.091
rs6660221	cg01267120	-0.08	-12.78	1.79e-28	0.088
rs17104042	cg01267120	-0.08	-12.68	3.59e-28	0.088
rs12080929	cg01267120	-0.08	-12.03	4.43e-26	0.086
rs12407078	cg01267120	-0.08	-12.01	5.24e-26	0.085
rs56405534	cg01267120	-0.08	-11.9	1.17e-25	0.085
rs12080061	cg01267120	-0.08	-11.9	1.23e-25	0.085
rs12144773	cg01267120	-0.08	-11.82	2.16e-25	0.084
rs12075307	cg01267120	-0.08	-11.82	2.16e-25	0.084
rs12133774	cg01267120	-0.08	-11.77	3e-25	0.083
rs72692202	cg01267120	-0.08	-11.77	3e-25	0.083
rs6671134	cg01267120	-0.08	-11.71	4.93e-25	0.084
rs12059531	cg01267120	-0.07	-11.65	7.63e-25	0.085
rs12137714	cg01267120	-0.08	-11.62	9.53e-25	0.083
rs10888592	cg01267120	-0.08	-11.61	1.01e-24	0.085
rs12408925	cg01267120	-0.08	-11.45	3.11e-24	0.082
rs17460783	cg01267120	-0.08	-11.45	3.11e-24	0.082
rs3814006	cg01267120	-0.08	-11.44	3.59e-24	0.081
rs17460825	cg01267120	-0.08	-11.39	5.01e-24	0.084
rs57665905	cg01267120	-0.07	-10.63	1.16e-21	0.081
rs7544884	cg01267120	-0.07	-10.52	2.66e-21	0.082
rs12407796	cg01267120	-0.07	-10.52	2.66e-21	0.082
rs7542438	cg01267120	-0.07	-10.43	4.8e-21	0.082
rs56080806	cg01267120	-0.07	-10.4	5.95e-21	0.079
rs12405474	cg01267120	-0.07	-10.37	7.78e-21	0.079
rs72694308	cg01267120	-0.07	-10.26	1.6e-20	0.08
rs112082278	cg01267120	-0.07	-10.25	1.8e-20	0.08
rs7522079	cg14497410	-0.09	-9.22	2.18e-17	0.104
rs1497095	cg01267120	-0.06	-9.1	4.88e-17	0.065
rs12083920	cg04220501	-0.1	-8.85	2.57e-16	0.151
rs7417318	cg04220501	-0.1	-8.85	2.57e-16	0.151
rs186637572	cg01267120	-0.06	-8.63	1.15e-15	0.063
rs6662598	cg04220501	-0.09	-8.4	5.08e-15	0.142
rs72853180	cg27422257	-0.05	-8.2	1.81e-14	0.046
rs7517415	cg01267120	-0.05	-8.18	2.1e-14	0.053
rs74155480	cg13691175	-0.07	-8.15	2.56e-14	0.077
rs59563572	cg01267120	-0.06	-8.13	2.84e-14	0.064
rs1343296	cg13691175	-0.06	-8.11	3.25e-14	0.071
rs10159420	cg13691175	-0.06	-8.11	3.25e-14	0.071
rs73148524	cg27455034	-0.08	-8.06	4.53e-14	0.098
rs35676759	cg27455034	-0.08	-8.06	4.53e-14	0.098
rs35068161	cg27455034	-0.08	-8.06	4.53e-14	0.098
rs6669798	cg01267120	-0.06	-8.06	4.61e-14	0.061
rs55892452	cg13691175	-0.07	-8.03	5.41e-14	0.074
rs1361443	cg01267120	-0.05	-8	6.74e-14	0.052
rs6429003	cg18328792	-0.07	-7.99	7.07e-14	0.084
rs7548636	cg18328792	-0.07	-7.99	7.07e-14	0.084
rs3814345	cg25727907	0.02	13.21	6.91e-30	0.021
rs56074233	cg25727907	0.02	13.07	2.08e-29	0.021
rs12562531	cg25727907	0.02	13	3.37e-29	0.022
rs7526460	cg25727907	0.02	12.91	6.85e-29	0.021
rs12409065	cg25727907	0.02	12.91	6.85e-29	0.021
rs11118508	cg25727907	0.02	12.91	6.85e-29	0.021
rs72749210	cg25727907	0.02	12.86	9.89e-29	0.021
rs12402633	cg25727907	0.02	12.86	9.89e-29	0.021
rs1511695	cg25727907	0.02	12.67	3.86e-28	0.02
rs12568267	cg25727907	0.02	11.91	1.1e-25	0.02
rs56074233	cg20596706	-0.07	-11.65	7.38e-25	0.069
rs3814345	cg20596706	-0.07	-11.53	1.73e-24	0.068
rs72749210	cg20596706	-0.07	-11.53	1.84e-24	0.068
rs12402633	cg20596706	-0.07	-11.53	1.84e-24	0.068
rs7526460	cg20596706	-0.07	-11.49	2.32e-24	0.069
rs12409065	cg20596706	-0.07	-11.49	2.32e-24	0.069
rs11118508	cg20596706	-0.07	-11.49	2.32e-24	0.069
rs12562531	cg20596706	-0.07	-11.39	4.88e-24	0.069
rs1511695	cg20596706	-0.07	-11.27	1.22e-23	0.066
rs12568267	cg20596706	-0.07	-10.67	9.03e-22	0.063
rs143095689	cg25727907	0.02	9.37	8.2e-18	0.018
rs3767654	cg25727907	0.02	9.14	3.81e-17	0.018
rs12132100	cg01145430	0.01	8.81	3.5e-16	0.008
rs3738336	cg25727907	0.02	8.78	4.09e-16	0.017
rs72747390	cg25727907	0.02	8.67	8.69e-16	0.017
rs72747391	cg25727907	0.02	8.67	8.69e-16	0.017
rs7555172	cg14446103	-0.05	-8.64	1.04e-15	0.061
rs72747389	cg25727907	0.02	8.63	1.1e-15	0.017
rs17563518	cg25727907	0.02	8.53	2.16e-15	0.017
rs113231783	cg25727907	0.02	8.45	3.61e-15	0.017
rs72747385	cg25727907	0.02	8.45	3.61e-15	0.017
rs143095689	cg20596706	-0.06	-8.4	4.93e-15	0.058
rs72747386	cg25727907	0.02	8.39	5.47e-15	0.017
rs60531981	cg25727907	0.02	8.39	5.47e-15	0.017
rs17563587	cg25727907	0.02	8.39	5.47e-15	0.017
rs11095	cg25727907	0.02	8.37	6.02e-15	0.016
rs11095	cg20596706	-0.06	-8.37	6.14e-15	0.054
rs72747387	cg25727907	0.02	8.34	7.66e-15	0.017
rs57728897	cg25727907	0.02	8.31	9.22e-15	0.017
rs7549450	cg25727907	0.02	8.28	1.11e-14	0.017
rs72747325	cg25727907	0.02	8.22	1.6e-14	0.017
rs11805527	cg24620647	-0.08	-8.21	1.77e-14	0.121
rs13373848	cg14446103	-0.05	-8.17	2.24e-14	0.056
rs11806608	cg05059571	-0.05	-11.21	1.8e-23	0.041
rs761288	cg26171643	-0.03	-11.19	2.07e-23	0.028
rs12405456	cg05059571	-0.04	-10.15	3.62e-20	0.038
rs10913567	cg05059571	-0.04	-10.07	6.2e-20	0.038
rs4659654	cg22754259	0.04	9.92	1.83e-19	0.039
rs4659673	cg22754259	0.04	9.92	1.83e-19	0.039
rs10925194	cg22754259	0.04	9.92	1.83e-19	0.039
rs6677573	cg22754259	0.04	9.89	2.19e-19	0.039
rs12027832	cg22754259	0.04	9.89	2.19e-19	0.039
rs10495362	cg22754259	0.04	9.89	2.19e-19	0.039
rs4659674	cg22754259	0.04	9.89	2.19e-19	0.039
rs12731746	cg22754259	0.04	9.89	2.19e-19	0.039
rs7518225	cg22754259	0.04	9.89	2.19e-19	0.039
rs4659678	cg22754259	0.04	9.89	2.19e-19	0.039
rs12034317	cg22754259	0.04	9.89	2.19e-19	0.039
rs12030186	cg22754259	0.04	9.89	2.19e-19	0.039
rs10925192	cg22754259	0.04	9.89	2.19e-19	0.039
rs12035746	cg22754259	0.04	9.89	2.19e-19	0.039
rs10925125	cg22754259	0.04	9.89	2.26e-19	0.039
rs1933246	cg22754259	0.04	9.89	2.26e-19	0.039
rs10925191	cg22754259	0.04	9.89	2.26e-19	0.039
rs12741262	cg22754259	0.04	9.89	2.26e-19	0.039
rs3845566	cg22754259	0.04	9.87	2.46e-19	0.04
rs10925270	cg22754259	0.04	9.85	2.93e-19	0.039
rs10802572	cg22754259	0.04	9.85	2.93e-19	0.039
rs12748957	cg22754259	0.04	9.85	2.93e-19	0.039
rs4659721	cg22754259	0.04	9.85	2.93e-19	0.039
rs2382615	cg22754259	0.04	9.85	2.93e-19	0.039
rs8179454	cg22754259	0.04	9.85	2.93e-19	0.039
rs115812014	cg22754259	0.04	9.84	3.07e-19	0.039
rs2382616	cg22754259	0.04	9.84	3.07e-19	0.039
rs12731177	cg22754259	0.04	9.84	3.07e-19	0.039
rs1933251	cg22754259	0.04	9.84	3.09e-19	0.039
rs2185021	cg22754259	0.04	9.84	3.09e-19	0.039
rs72758049	cg22754259	0.04	9.84	3.17e-19	0.039
rs4288584	cg22754259	0.04	9.84	3.2e-19	0.04
rs10754588	cg22754259	0.04	9.8	4.01e-19	0.039
rs10754589	cg22754259	0.04	9.8	4.01e-19	0.039
rs2185020	cg22754259	0.04	9.8	4.01e-19	0.039
rs4481838	cg22754259	0.04	9.8	4.01e-19	0.039
rs115236667	cg22754259	0.04	9.8	4.04e-19	0.039
rs3765793	cg22754259	0.04	9.8	4.27e-19	0.039
rs2382617	cg22754259	0.04	9.78	4.76e-19	0.039
rs10802589	cg22754259	0.04	9.78	4.78e-19	0.039
rs10802590	cg22754259	0.04	9.78	4.78e-19	0.039
rs4650991	cg05059571	-0.04	-9.76	5.54e-19	0.038
rs386628769;rs2076566	cg26171643	-0.03	-9.75	5.66e-19	0.028
rs60897342	cg22754259	0.04	9.74	6.33e-19	0.039
rs6688441	cg22754259	0.04	9.7	8.04e-19	0.039
rs4659784	cg22754259	0.04	9.7	8.38e-19	0.039
rs6690832	cg22754259	0.04	9.7	8.38e-19	0.039
rs2803850	cg22754259	0.04	9.69	8.86e-19	0.039
rs2789367	cg22754259	0.04	9.69	8.86e-19	0.039
rs3856241	cg22754259	0.04	9.68	9.39e-19	0.039
rs12402243	cg22754259	0.04	9.68	9.39e-19	0.039
rs11579128	cg22754259	0.04	9.67	9.83e-19	0.038
rs12739707	cg22754259	0.04	9.67	9.83e-19	0.038
rs56681442	cg22754259	0.04	9.67	9.83e-19	0.038
rs7553200	cg22754259	0.04	9.67	9.83e-19	0.038
rs2382569	cg22754259	0.04	9.67	9.83e-19	0.038
rs3923502	cg22754259	0.04	9.67	9.83e-19	0.038
rs10925435	cg22754259	0.04	9.67	9.83e-19	0.038
rs10802617	cg22754259	0.04	9.67	9.83e-19	0.038
rs4233473	cg22754259	0.04	9.67	9.83e-19	0.038
rs201940062	cg22754259	0.04	9.67	9.98e-19	0.039
rs6680443	cg22754259	0.04	9.67	1.02e-18	0.039
rs6666023	cg22754259	0.04	9.67	1.02e-18	0.039
rs11585350	cg22754259	0.04	9.67	1.03e-18	0.039
rs3806393	cg22754259	0.04	9.67	1.03e-18	0.038
rs10754614	cg22754259	0.04	9.67	1.03e-18	0.038
rs2789369	cg22754259	0.04	9.67	1.03e-18	0.038
rs4610958	cg05059571	-0.04	-9.66	1.12e-18	0.037
rs2891026	cg22754259	0.04	9.66	1.12e-18	0.039
rs12095886	cg22754259	0.04	9.66	1.12e-18	0.039
rs2076567	cg26171643	-0.03	-9.63	1.3e-18	0.029
rs2152955	cg22754259	0.04	9.56	2.23e-18	0.039
rs2152954	cg22754259	0.04	9.52	2.78e-18	0.039
rs2246554	cg22754259	0.04	9.45	4.74e-18	0.037
rs2803845	cg22754259	0.04	9.45	4.74e-18	0.037
rs2789362	cg22754259	0.04	9.45	4.74e-18	0.037
rs7531130	cg22754259	0.04	9.44	4.8e-18	0.039
rs6699315	cg22754259	0.04	9.4	6.54e-18	0.037
rs2891015	cg22754259	0.04	9.34	9.43e-18	0.037
rs4660114	cg22754259	0.03	9.34	9.66e-18	0.038
rs4660154	cg22754259	0.03	9.34	9.66e-18	0.038
rs10157739	cg22754259	0.03	9.32	1.15e-17	0.038
rs7512798	cg22754259	0.03	9.32	1.15e-17	0.038
rs10927079	cg22754259	0.03	9.31	1.23e-17	0.038
rs10924870	cg22754259	0.03	9.31	1.23e-17	0.038
rs6666459	cg22754259	0.03	9.31	1.23e-17	0.038
rs12240090	cg22754259	0.04	9.28	1.43e-17	0.038
rs10927080	cg22754259	0.03	9.27	1.52e-17	0.038
rs2493863	cg05059571	-0.04	-9.26	1.7e-17	0.036
rs2224811	cg05059571	-0.04	-9.26	1.7e-17	0.036
rs2248962	cg05059571	-0.04	-9.26	1.7e-17	0.036
rs2761463	cg05059571	-0.04	-9.26	1.7e-17	0.036
rs12141152	cg05059571	-0.04	-9.24	1.92e-17	0.036
rs28593631	cg22754259	0.03	9.23	2.01e-17	0.038
rs4076563	cg05059571	-0.04	-9.23	2.04e-17	0.036
rs4650996	cg05059571	-0.04	-9.23	2.04e-17	0.036
rs17361286	cg05059571	-0.04	-9.23	2.04e-17	0.036
rs67201208	cg05059571	-0.04	-9.23	2.04e-17	0.036
rs56229230	cg05059571	-0.04	-9.23	2.04e-17	0.036
rs149059293	cg05059571	-0.04	-9.23	2.04e-17	0.036
rs2493858	cg05059571	-0.04	-9.23	2.04e-17	0.036
rs2493860	cg05059571	-0.04	-9.23	2.04e-17	0.036
rs4993304	cg05059571	-0.04	-9.21	2.41e-17	0.036
rs6666401	cg22754259	0.03	9.2	2.49e-17	0.037
rs7339903	cg22754259	0.03	9.2	2.49e-17	0.037
rs61836169	cg22754259	0.04	9.19	2.78e-17	0.036
rs7339935	cg22754259	0.03	9.18	2.83e-17	0.038
rs6681842;rs767214367	cg22754259	0.03	9.17	3.08e-17	0.038
rs2490640	cg22754259	0.03	9.16	3.41e-17	0.036
rs2811271	cg05059571	-0.04	-9.15	3.55e-17	0.036
rs2811257	cg05059571	-0.04	-9.14	3.75e-17	0.036
rs2789364	cg22754259	0.03	9.14	3.9e-17	0.036
rs10924970	cg22754259	0.03	9.12	4.28e-17	0.038
rs4661572	cg26171643	-0.03	-9.09	5.12e-17	0.026
rs10925074	cg22754259	0.04	9.04	7.62e-17	0.037
rs7556353	cg22754259	0.03	9	9.48e-17	0.035
rs2382567	cg22754259	0.03	8.99	1.03e-16	0.037
rs10924500	cg22754259	0.03	8.99	1.03e-16	0.037
rs4660145	cg22754259	0.03	8.99	1.04e-16	0.037
rs2891013	cg22754259	0.03	8.99	1.04e-16	0.037
rs10924501	cg22754259	0.03	8.99	1.04e-16	0.037
rs7541062	cg22754259	0.03	8.98	1.13e-16	0.035
rs2147029	cg05059571	-0.04	-8.93	1.51e-16	0.036
rs6699644	cg22754259	0.03	8.92	1.63e-16	0.038
rs2803849	cg22754259	0.03	8.92	1.63e-16	0.038
rs2811306	cg05059571	-0.04	-8.92	1.63e-16	0.035
rs1125475	cg05059571	-0.04	-8.92	1.66e-16	0.036
rs2152953	cg22754259	0.03	8.9	1.86e-16	0.036
rs6682603	cg22754259	0.03	8.9	1.91e-16	0.038
rs2811291	cg05059571	-0.04	-8.89	2.06e-16	0.035
rs2811285	cg05059571	-0.04	-8.88	2.17e-16	0.034
rs10927668	cg26171643	-0.02	-8.88	2.18e-16	0.027
rs9793257	cg22754259	0.03	8.87	2.3e-16	0.037
rs4660133	cg22754259	0.03	8.83	2.91e-16	0.035
rs55969096	cg22754259	0.03	8.83	2.91e-16	0.035
rs6667150	cg22754259	0.03	8.83	2.91e-16	0.035
rs2789363	cg22754259	-0.03	-8.83	2.94e-16	0.037
rs2803846	cg22754259	-0.03	-8.83	2.94e-16	0.037
rs58578192	cg05059571	-0.04	-8.83	2.95e-16	0.035
rs2761465	cg05059571	-0.04	-8.83	3.08e-16	0.035
rs2490643	cg22754259	0.03	8.82	3.25e-16	0.035
rs35446932	cg22754259	0.03	8.82	3.25e-16	0.035
rs7516807	cg22754259	0.03	8.82	3.25e-16	0.035
rs2492278	cg05059571	-0.04	-8.81	3.53e-16	0.035
rs2811286	cg05059571	-0.04	-8.79	3.94e-16	0.034
rs2811311	cg05059571	-0.04	-8.78	4.26e-16	0.034
rs6691795	cg05059571	-0.04	-8.76	4.85e-16	0.035
rs6670078	cg22754259	0.03	8.76	4.9e-16	0.036
rs1806603	cg22754259	0.03	8.74	5.29e-16	0.037
rs6679734	cg22754259	0.03	8.73	5.66e-16	0.035
rs2761464	cg05059571	-0.04	-8.72	6.12e-16	0.034
rs2789365	cg22754259	0.03	8.68	8.25e-16	0.037
rs1998544	cg05059571	-0.04	-8.67	8.58e-16	0.035
rs2476562	cg05059571	-0.04	-8.66	9.13e-16	0.034
rs12030234	cg22754259	0.03	8.64	1.05e-15	0.034
rs12027995	cg22754259	0.03	8.64	1.05e-15	0.034
rs2803844	cg22754259	0.03	8.64	1.05e-15	0.034
rs4650997	cg05059571	-0.04	-8.64	1.05e-15	0.034
rs12095653	cg22754259	0.03	8.62	1.21e-15	0.036
rs2476561	cg05059571	-0.04	-8.58	1.61e-15	0.034
rs2811312	cg05059571	-0.04	-8.57	1.63e-15	0.033
rs2493864	cg05059571	-0.04	-8.57	1.68e-15	0.034
rs2493865	cg05059571	-0.04	-8.57	1.68e-15	0.034
rs2493866	cg05059571	-0.04	-8.57	1.68e-15	0.034
rs2493867	cg05059571	-0.04	-8.57	1.68e-15	0.034
rs2493848	cg05059571	-0.04	-8.57	1.68e-15	0.034
rs2811295	cg05059571	-0.04	-8.57	1.68e-15	0.034
rs2761460	cg05059571	-0.04	-8.57	1.68e-15	0.034
rs1075804	cg05059571	-0.04	-8.57	1.68e-15	0.034
rs4652301	cg05059571	-0.04	-8.56	1.82e-15	0.035
rs10798613	cg05059571	-0.04	-8.56	1.82e-15	0.035
rs2811314	cg05059571	-0.04	-8.49	2.91e-15	0.033
rs2209170	cg05059571	-0.04	-8.46	3.43e-15	0.034
rs599644	cg26586804	-0.06	-8.41	4.6e-15	0.06
rs2476560	cg05059571	-0.04	-8.39	5.36e-15	0.034
rs66578864	cg22754259	0.03	8.32	8.67e-15	0.036
rs1746658	cg26586804	-0.06	-8.31	8.99e-15	0.06
rs10913574	cg05059571	-0.04	-8.23	1.48e-14	0.033
rs4651000	cg05059571	-0.04	-8.21	1.71e-14	0.032
rs6682815	cg05059571	-0.03	-8.2	1.83e-14	0.032
rs12739693	cg22754259	0.03	8.11	3.31e-14	0.034
rs2993738	cg22754259	0.03	8.1	3.48e-14	0.034
rs2147030	cg05059571	-0.04	-8.05	4.62e-14	0.033
rs4659676	cg22754259	0.03	8.04	5.09e-14	0.033
rs12730441	cg22754259	0.03	8.03	5.32e-14	0.034
rs10925482	cg22754259	0.03	8.03	5.32e-14	0.034
rs9787250	cg22754259	0.03	8.03	5.37e-14	0.034
rs12403014	cg22754259	0.03	8.03	5.37e-14	0.034
rs12753166	cg22754259	0.03	8.03	5.37e-14	0.034
rs12021964	cg22754259	0.03	8.03	5.37e-14	0.034
rs12048686	cg22754259	0.03	8.03	5.37e-14	0.034
rs12024609	cg22754259	0.03	8.03	5.37e-14	0.034
rs12727616	cg22754259	0.03	8.02	5.62e-14	0.033
rs61836189	cg22754259	0.03	8.02	5.72e-14	0.034
rs11799507	cg22754259	0.03	8.02	5.9e-14	0.033
rs10925287	cg22754259	0.03	8.02	5.9e-14	0.033
rs4659480	cg22754259	0.03	8.02	5.9e-14	0.033
rs10802583	cg22754259	0.03	8.02	5.9e-14	0.033
rs1933248	cg22754259	0.03	8.02	5.9e-14	0.033
rs10925306	cg22754259	0.03	8.02	5.9e-14	0.033
rs12760766	cg22754259	0.03	8.02	5.9e-14	0.033
rs12751195	cg22754259	0.03	8.02	5.9e-14	0.033
rs3845565	cg22754259	0.03	8.02	5.9e-14	0.033
rs12748827	cg22754259	0.03	8.02	5.9e-14	0.033
rs1317238	cg22754259	0.03	8.02	5.9e-14	0.033
rs11802296	cg22754259	0.03	8.02	5.9e-14	0.033
rs10925127	cg22754259	0.03	8.01	6.26e-14	0.033
rs4659653	cg22754259	0.03	8.01	6.26e-14	0.033
rs3795250	cg22754259	0.03	8.01	6.26e-14	0.033
rs4659656	cg22754259	0.03	8.01	6.26e-14	0.033
rs3765797	cg22754259	0.03	8.01	6.26e-14	0.033
rs12743844	cg22754259	0.03	8.01	6.26e-14	0.033
rs12032572	cg22754259	0.03	8.01	6.26e-14	0.033
rs10495361	cg22754259	0.03	8.01	6.26e-14	0.033
rs10925162	cg22754259	0.03	8.01	6.26e-14	0.033
rs12725756	cg22754259	0.03	8.01	6.26e-14	0.033
rs12034913	cg22754259	0.03	8.01	6.26e-14	0.033
rs10925195	cg22754259	0.03	8.01	6.26e-14	0.033
rs2185019	cg22754259	0.03	8.01	6.26e-14	0.033
rs12760850	cg22754259	0.03	8.01	6.26e-14	0.033
rs2185018	cg22754259	0.03	8.01	6.26e-14	0.033
rs2297803	cg22754259	0.03	8.01	6.26e-14	0.033
rs10449288	cg22754259	0.03	8.01	6.26e-14	0.033
rs12031118	cg22754259	0.03	8.01	6.26e-14	0.033
rs12736498	cg22754259	0.03	8.01	6.26e-14	0.033
rs61836167	cg22754259	0.03	8.01	6.26e-14	0.033
rs10925099	cg22754259	0.03	8	6.7e-14	0.034
rs12044028	cg22754259	0.04	7.99	7.19e-14	0.032
rs12757645	cg22754259	0.04	7.99	7.19e-14	0.032
rs2093406	cg22754259	0.03	7.97	7.75e-14	0.033
rs12729988	cg22754259	0.03	7.97	7.75e-14	0.033
rs115857088	cg11432526	-0.07	-10.86	2.31e-22	0.094
rs116064856	cg11432526	-0.07	-10.7	7.12e-22	0.096
rs77598691	cg11432526	-0.07	-10.55	2.05e-21	0.096
rs111782595	cg11432526	-0.08	-10.34	9.46e-21	0.094
rs17017861	cg11432526	-0.07	-10.19	2.78e-20	0.093
rs73073397	cg11432526	-0.07	-10.19	2.78e-20	0.093
rs57683094	cg20657324	-0.07	-9.74	6.22e-19	0.079
rs113139407	cg20657324	-0.07	-9.74	6.22e-19	0.079
rs60114026	cg20657324	-0.07	-9.74	6.22e-19	0.079
rs57013993	cg20657324	-0.07	-9.74	6.22e-19	0.079
rs61404387	cg20657324	-0.07	-9.74	6.22e-19	0.079
rs57180062	cg20657324	-0.07	-9.74	6.22e-19	0.079
rs59220491	cg11432526	-0.06	-9.73	6.76e-19	0.079
rs111487135	cg11432526	-0.07	-9.35	9.17e-18	0.085
rs17017952	cg11432526	-0.05	-8.93	1.54e-16	0.069
rs17017957	cg11432526	-0.05	-8.65	9.74e-16	0.066
rs28463715	cg11432526	-0.07	-8.58	1.61e-15	0.092
rs12086556	cg11432526	-0.07	-8.58	1.61e-15	0.092
rs12059593	cg11432526	-0.07	-8.58	1.61e-15	0.092
rs12059673	cg11432526	-0.07	-8.58	1.61e-15	0.092
rs12085684	cg11432526	-0.07	-8.58	1.61e-15	0.092
rs2820709	cg07147923	-0.07	-8.45	3.7e-15	0.059
rs144471158	cg22251354	0.04	8.35	6.89e-15	0.067
rs17017085	cg22251354	0.04	8.32	8.3e-15	0.064
rs7556274	cg22251354	0.04	8.32	8.3e-15	0.064
rs12239682	cg03217019	-0.07	-8.28	1.12e-14	0.063
rs140761624	cg21453758	0.1	8.22	1.57e-14	0.023
rs11211332	cg26522717	-0.06	-8.17	2.25e-14	0.075
rs12096414	cg11432526	-0.05	-8.15	2.45e-14	0.062
rs736188	cg26522717	-0.06	-8.09	3.59e-14	0.069
rs58216144	cg03217019	-0.06	-8.06	4.48e-14	0.08
rs3134871	cg06118782	-0.11	-10.1	4.96e-20	0.092
rs1858481	cg06118782	-0.11	-10.1	4.96e-20	0.092
rs3126087	cg06118782	-0.11	-10.1	4.96e-20	0.092
rs9429499	cg11894504	0.05	9.3	1.31e-17	0.051
rs72963555	cg20971220	0.02	9.25	1.79e-17	0.021
rs2811313	cg22531183	0.11	8.63	1.13e-15	0.184
rs140469675	cg11796565	0.06	8.58	1.57e-15	0.091
rs2788020	cg11796565	0.06	8.58	1.57e-15	0.091
rs3126090	cg06118782	-0.09	-8.52	2.31e-15	0.082
rs3126093	cg06118782	-0.09	-8.52	2.31e-15	0.082
rs7528915	cg08970901	-0.06	-8.29	1.05e-14	0.082
rs2810879	cg20971220	0.01	8.17	2.19e-14	0.018
rs6428351	cg24464785	-0.09	-8.09	3.74e-14	0.138
rs4507960	cg24464785	-0.09	-8.09	3.74e-14	0.138
rs73108414	cg21880445	-0.05	-8.05	4.69e-14	0.049
rs7537475	cg10009657	0.07	8.04	5.08e-14	0.11
rs765946	cg15749157	-0.09	-7.99	7.1e-14	0.117
rs2811313	cg18756179	0.07	7.98	7.51e-14	0.113
rs594655	cg11659025	0.04	16.38	3.07e-40	0.036
rs11589576	cg11659025	0.04	15.87	1.43e-38	0.037
rs11240110	cg11659025	0.04	15.78	2.9e-38	0.037
rs1969872	cg11659025	0.04	15.68	6.08e-38	0.037
rs11240095	cg11659025	0.04	15.67	6.49e-38	0.036
rs10900385	cg11659025	0.04	15.63	8.86e-38	0.036
rs11578609	cg11659025	0.04	15.61	1.03e-37	0.038
rs6593794	cg11659025	0.04	15.08	5.41e-36	0.036
rs10218707	cg11659025	0.04	14.84	3.3e-35	0.032
rs1969869	cg11659025	0.04	14.09	9.96e-33	0.035
rs692963	cg11659025	0.03	11.9	1.19e-25	0.031
rs4528168	cg11659025	0.03	11.61	9.68e-25	0.03
rs557929	cg11659025	0.03	11.57	1.36e-24	0.031
rs4950357	cg11659025	0.03	11.46	3e-24	0.03
rs12060031	cg05039129	0.06	11.4	4.78e-24	0.066
rs10903164	cg05039129	0.06	11.22	1.66e-23	0.066
rs6683357	cg05039129	0.06	11.22	1.74e-23	0.064
rs10903160	cg05039129	0.06	11.14	3.04e-23	0.064
rs2319970	cg05039129	0.06	11.13	3.33e-23	0.065
rs2319971	cg05039129	0.06	11.09	4.48e-23	0.067
rs12401551	cg05039129	0.06	11.09	4.48e-23	0.067
rs6693211	cg05039129	0.06	11.08	4.67e-23	0.064
rs138230259	cg05039129	0.06	11.05	5.7e-23	0.064
rs2319969	cg05039129	0.06	11.05	5.94e-23	0.064
rs7528343	cg05039129	0.06	11.05	5.94e-23	0.064
rs67718113	cg05039129	0.06	10.83	2.81e-22	0.063
rs77294241	cg05039129	0.06	10.83	2.81e-22	0.063
rs11249431	cg05039129	0.06	10.79	3.88e-22	0.063
rs2222371	cg05039129	0.06	10.77	4.45e-22	0.062
rs6669539	cg05039129	0.06	10.76	4.56e-22	0.063
rs80027302	cg05039129	0.06	10.76	4.56e-22	0.063
rs1925343	cg11659025	-0.03	-10.65	1.02e-21	0.027
rs1984615	cg11659025	-0.03	-10.65	1.06e-21	0.027
rs61828157	cg27509823	-0.13	-10.57	1.82e-21	0.13
rs41266068	cg27509823	-0.13	-10.57	1.82e-21	0.13
rs12122534	cg11659025	-0.03	-10.53	2.43e-21	0.027
rs2285209	cg27509823	-0.12	-10.51	2.77e-21	0.127
rs12087196	cg27509823	-0.12	-10.51	2.77e-21	0.127
rs10489333	cg27509823	-0.12	-10.42	5.43e-21	0.124
rs61828152	cg27509823	-0.12	-10.42	5.43e-21	0.124
rs12562194	cg27509823	-0.12	-10.35	8.52e-21	0.13
rs12565944	cg27509823	-0.12	-10.35	8.56e-21	0.13
rs12036932	cg13514129	0.01	10.34	9.62e-21	0.007
rs201337715	cg23350716	-0.18	-10.33	1.02e-20	0.216
rs12087564	cg23350716	-0.18	-10.33	1.02e-20	0.216
rs149940732	cg23350716	-0.18	-10.33	1.02e-20	0.216
rs17346661	cg23350716	-0.18	-10.33	1.02e-20	0.216
rs61802517	cg23350716	-0.18	-10.33	1.02e-20	0.216
rs202112710	cg23350716	-0.18	-10.33	1.02e-20	0.216
rs184023012	cg23350716	-0.18	-10.33	1.02e-20	0.216
rs10924591	cg13514129	0.01	10.33	1.02e-20	0.007
rs4950471	cg11659025	-0.03	-10.3	1.27e-20	0.027
rs35388420;rs4950472	cg11659025	-0.03	-10.29	1.31e-20	0.026
rs6690244	cg13514129	0.01	10.24	1.85e-20	0.007
rs10924611	cg13514129	0.01	10.21	2.33e-20	0.007
rs1780788	cg13514129	0.01	10.21	2.33e-20	0.007
rs2489738	cg13514129	0.01	10.21	2.33e-20	0.007
rs1780824	cg13514129	0.01	10.21	2.33e-20	0.007
rs1780819	cg13514129	0.01	10.21	2.33e-20	0.007
rs6700221	cg13514129	0.01	10.21	2.33e-20	0.007
rs6703420	cg13514129	0.01	10.21	2.33e-20	0.007
rs10924636	cg13514129	0.01	10.21	2.33e-20	0.007
rs115187815	cg13514129	0.01	10.21	2.33e-20	0.007
rs1780793	cg13514129	0.01	10.21	2.33e-20	0.007
rs2791298	cg13514129	0.01	10.21	2.33e-20	0.007
rs2801047	cg13514129	0.01	10.21	2.33e-20	0.007
rs1578248	cg13514129	0.01	10.21	2.33e-20	0.007
rs1770006	cg13514129	0.01	10.21	2.33e-20	0.007
rs1780791	cg13514129	0.01	10.21	2.33e-20	0.007
rs1630253	cg13514129	0.01	10.21	2.33e-20	0.007
rs1770011	cg13514129	0.01	10.21	2.33e-20	0.007
rs200298622	cg13514129	0.01	10.21	2.33e-20	0.007
rs2878079	cg13514129	0.01	10.2	2.47e-20	0.007
rs1361409	cg13514129	0.01	10.2	2.47e-20	0.007
rs1770009	cg13514129	0.01	10.2	2.53e-20	0.007
rs199731727	cg23350716	-0.18	-10.19	2.71e-20	0.216
rs74412626	cg23350716	-0.18	-10.19	2.71e-20	0.216
rs10924578	cg13514129	0.01	10.18	2.88e-20	0.007
rs12122453	cg11659025	-0.03	-10.17	3.03e-20	0.027
rs114386396	cg13514129	0.01	10.17	3.03e-20	0.007
rs115106934	cg13514129	0.01	10.17	3.16e-20	0.007
rs58818843	cg13514129	0.01	10.17	3.16e-20	0.007
rs10754498	cg13514129	0.01	10.17	3.16e-20	0.007
rs10802363	cg13514129	0.01	10.17	3.16e-20	0.007
rs12089376	cg13514129	0.01	10.17	3.16e-20	0.007
rs12069072	cg13514129	0.01	10.17	3.16e-20	0.007
rs56274339	cg13514129	0.01	10.17	3.16e-20	0.007
rs72774489	cg13514129	0.01	10.17	3.16e-20	0.007
rs10924595	cg13514129	0.01	10.17	3.16e-20	0.007
rs201821750	cg13514129	0.01	10.17	3.16e-20	0.007
rs148907236	cg13514129	0.01	10.17	3.16e-20	0.007
rs6663372	cg13514129	0.01	10.17	3.16e-20	0.007
rs1780810	cg13514129	0.01	10.17	3.16e-20	0.007
rs1770004	cg13514129	0.01	10.17	3.16e-20	0.007
rs2333996	cg13514129	0.01	10.16	3.34e-20	0.007
rs2334002	cg13514129	0.01	10.16	3.34e-20	0.007
rs12094187	cg13514129	0.01	10.16	3.34e-20	0.007
rs1749456	cg11659025	0.03	10.13	4.02e-20	0.026
rs7410812	cg05039129	0.06	10.11	4.72e-20	0.06
rs10903162	cg05039129	0.06	10.1	5.2e-20	0.059
rs1856572	cg05039129	0.06	10.1	5.2e-20	0.059
rs12062618	cg05039129	0.06	10.1	5.2e-20	0.059
rs11249350	cg05039129	0.06	10.1	5.2e-20	0.059
rs10903159	cg05039129	0.06	10.1	5.2e-20	0.059
rs10903158	cg05039129	0.06	10.1	5.2e-20	0.059
rs10794671	cg05039129	0.06	10.09	5.31e-20	0.059
rs11802514	cg05039129	0.06	10.09	5.31e-20	0.059
rs7532615	cg05039129	0.06	10.09	5.31e-20	0.059
rs4460665	cg05039129	0.06	10.09	5.31e-20	0.059
rs2185281	cg05039129	0.06	10.09	5.31e-20	0.059
rs1591882	cg05039129	0.06	10.09	5.31e-20	0.059
rs4844607	cg05039129	0.06	10.09	5.31e-20	0.059
rs4844616	cg05039129	0.06	10.08	5.98e-20	0.059
rs2154197	cg13514129	0.01	10.07	6.1e-20	0.007
rs12143362	cg13514129	0.01	10.07	6.1e-20	0.007
rs72774464	cg13514129	0.01	10.07	6.1e-20	0.007
rs6426286	cg13514129	0.01	10.07	6.1e-20	0.007
rs12022742	cg13514129	0.01	10.07	6.1e-20	0.007
rs12037023	cg13514129	0.01	10.07	6.1e-20	0.007
rs6669193	cg13514129	0.01	10.07	6.1e-20	0.007
rs10924569	cg13514129	0.01	10.07	6.1e-20	0.007
rs12119704	cg13514129	0.01	10.07	6.1e-20	0.007
rs12116946	cg13514129	0.01	10.07	6.41e-20	0.007
rs16847706	cg27509823	-0.12	-10.06	6.54e-20	0.124
rs4950332	cg11659025	-0.03	-10.06	6.91e-20	0.026
rs6670914	cg05039129	0.06	10.05	7.07e-20	0.059
rs12130070	cg13514129	0.01	10.03	8.24e-20	0.007
rs148575358	cg23350716	-0.17	-10.02	8.71e-20	0.215
rs16847633	cg27509823	-0.12	-10.02	9.13e-20	0.121
rs1002125	cg27509823	-0.12	-10.02	9.13e-20	0.121
rs61828151	cg27509823	-0.12	-10.02	9.13e-20	0.121
rs57879882	cg13514129	0.01	9.99	1.09e-19	0.007
rs57826955	cg13514129	0.01	9.99	1.09e-19	0.007
rs10924555	cg13514129	0.01	9.99	1.09e-19	0.007
rs10924556	cg13514129	0.01	9.99	1.09e-19	0.007
rs10802348	cg13514129	0.01	9.99	1.09e-19	0.007
rs5021682	cg13514129	0.01	9.99	1.09e-19	0.007
rs2878077	cg13514129	0.01	9.99	1.09e-19	0.007
rs1892211	cg13514129	0.01	9.99	1.09e-19	0.007
rs1892213	cg13514129	0.01	9.99	1.09e-19	0.007
rs7418754	cg13514129	0.01	9.99	1.09e-19	0.007
rs10924562	cg13514129	0.01	9.99	1.09e-19	0.007
rs12081169	cg13514129	0.01	9.99	1.09e-19	0.007
rs10924565	cg13514129	0.01	9.99	1.09e-19	0.007
rs12086030	cg13514129	0.01	9.99	1.09e-19	0.007
rs12081227	cg13514129	0.01	9.99	1.09e-19	0.007
rs35763081	cg13514129	0.01	9.99	1.09e-19	0.007
rs10802354	cg13514129	0.01	9.99	1.09e-19	0.007
rs10802355	cg13514129	0.01	9.99	1.09e-19	0.007
rs10924566	cg13514129	0.01	9.99	1.09e-19	0.007
rs56358617	cg13514129	0.01	9.99	1.09e-19	0.007
rs12145766	cg13514129	0.01	9.99	1.09e-19	0.007
rs10924567	cg13514129	0.01	9.99	1.09e-19	0.007
rs6426284	cg13514129	0.01	9.99	1.09e-19	0.007
rs6426285	cg13514129	0.01	9.99	1.09e-19	0.007
rs6699888	cg13514129	0.01	9.99	1.09e-19	0.007
rs10924563	cg13514129	0.01	9.98	1.17e-19	0.007
rs10924564	cg13514129	0.01	9.98	1.17e-19	0.007
rs12085977	cg13514129	0.01	9.98	1.17e-19	0.007
rs3862922	cg11659025	-0.03	-9.97	1.24e-19	0.026
rs11240094	cg11659025	-0.03	-9.97	1.26e-19	0.026
rs12141387	cg11659025	-0.03	-9.97	1.26e-19	0.026
rs12047116	cg05039129	0.06	9.96	1.34e-19	0.058
rs11249347	cg05039129	0.06	9.96	1.34e-19	0.058
rs4058176	cg05039129	0.06	9.96	1.34e-19	0.058
rs5021681	cg13514129	0.01	9.96	1.39e-19	0.007
rs4844381	cg05039129	0.06	9.96	1.4e-19	0.058
rs10924557	cg13514129	0.01	9.95	1.45e-19	0.007
rs74822660	cg23350716	-0.17	-9.93	1.73e-19	0.215
rs1892212	cg13514129	0.01	9.92	1.82e-19	0.007
rs4844374	cg05039129	0.05	9.9	2.11e-19	0.061
rs4844580	cg05039129	0.05	9.9	2.11e-19	0.061
rs6600666	cg05039129	0.05	9.9	2.11e-19	0.061
rs6600664	cg05039129	0.05	9.9	2.11e-19	0.061
rs6600663	cg05039129	0.05	9.9	2.11e-19	0.061
rs10802350	cg13514129	0.01	9.89	2.14e-19	0.007
rs10802351	cg13514129	0.01	9.89	2.14e-19	0.007
rs28660133	cg27509823	-0.12	-9.87	2.46e-19	0.122
rs12074821	cg27509823	-0.12	-9.87	2.46e-19	0.122
rs4511144	cg05039129	0.06	9.86	2.7e-19	0.059
rs12139768	cg11659025	-0.03	-9.85	2.84e-19	0.026
rs61828156	cg27509823	-0.12	-9.85	2.86e-19	0.117
rs4844380	cg05039129	0.05	9.84	3.03e-19	0.061
rs6701875	cg13514129	0.01	9.83	3.34e-19	0.007
rs6600749	cg05039129	0.05	9.82	3.58e-19	0.06
rs6674392	cg05039129	0.05	9.82	3.58e-19	0.06
rs10802349	cg13514129	0.01	9.81	3.89e-19	0.007
rs4649592	cg23350716	-0.2	-9.81	3.93e-19	0.238
rs12142744	cg11659025	-0.03	-9.8	4.1e-19	0.026
rs140073177	cg05039129	0.05	9.78	4.79e-19	0.06
rs540969	cg11659025	0.03	9.78	4.85e-19	0.025
rs612971	cg11659025	0.03	9.78	4.85e-19	0.025
rs2031481	cg11659025	0.03	9.78	4.85e-19	0.025
rs499605	cg11659025	0.03	9.78	4.85e-19	0.025
rs524016	cg11659025	0.03	9.78	4.85e-19	0.025
rs527874	cg11659025	0.03	9.78	4.85e-19	0.025
rs527976	cg11659025	0.03	9.78	4.85e-19	0.025
rs12125491	cg11659025	0.03	9.78	4.85e-19	0.025
rs689397	cg11659025	0.03	9.78	4.85e-19	0.025
rs150200485	cg11659025	0.03	9.78	4.85e-19	0.025
rs139798026	cg11659025	0.03	9.78	4.85e-19	0.025
rs115950428	cg11659025	0.03	9.78	4.85e-19	0.025
rs114475630	cg11659025	0.03	9.78	4.85e-19	0.025
rs663740	cg11659025	0.03	9.78	4.85e-19	0.025
rs554708	cg11659025	0.03	9.78	4.85e-19	0.025
rs646281	cg11659025	0.03	9.78	4.85e-19	0.025
rs645347	cg11659025	0.03	9.78	4.85e-19	0.025
rs471555	cg11659025	0.03	9.78	4.85e-19	0.025
rs632028	cg11659025	0.03	9.78	4.85e-19	0.025
rs498505	cg11659025	0.03	9.78	4.85e-19	0.025
rs115367012	cg11659025	0.03	9.78	4.85e-19	0.025
rs146287003	cg11659025	0.03	9.78	4.85e-19	0.025
rs139402486	cg11659025	0.03	9.78	4.85e-19	0.025
rs149947242	cg11659025	0.03	9.78	4.85e-19	0.025
rs149078912	cg11659025	0.03	9.78	4.85e-19	0.025
rs137893474	cg11659025	0.03	9.78	4.85e-19	0.025
rs201677784	cg11659025	0.03	9.78	4.85e-19	0.025
rs200091398	cg11659025	0.03	9.78	4.85e-19	0.025
rs75684362	cg11659025	0.03	9.78	4.85e-19	0.025
rs6600671	cg05039129	0.06	9.77	4.92e-19	0.057
rs602246	cg11659025	0.03	9.77	5.22e-19	0.025
rs28495740	cg05039129	0.05	9.76	5.27e-19	0.059
rs2920157	cg11659025	0.03	9.76	5.32e-19	0.025
rs3011807	cg11659025	0.03	9.76	5.32e-19	0.025
rs1780826	cg13514129	0.01	9.75	5.8e-19	0.007
rs10924553	cg13514129	0.01	9.73	6.7e-19	0.007
rs12083968	cg13514129	0.01	9.72	7.11e-19	0.007
rs1986111	cg05039129	0.05	9.72	7.2e-19	0.06
rs6600669	cg05039129	0.05	9.72	7.2e-19	0.06
rs10900384	cg11659025	-0.03	-9.7	8.16e-19	0.025
rs6665804	cg11659025	-0.03	-9.7	8.22e-19	0.025
rs11809904	cg11659025	-0.03	-9.7	8.22e-19	0.025
rs5021683	cg13514129	0.01	9.7	8.47e-19	0.007
rs4844575	cg05039129	0.05	9.65	1.18e-18	0.06
rs41266072	cg27509823	-0.12	-9.64	1.27e-18	0.117
rs573916	cg11659025	0.03	9.63	1.29e-18	0.025
rs576743	cg11659025	0.03	9.63	1.32e-18	0.024
rs10903157	cg05039129	0.05	9.61	1.55e-18	0.06
rs12071847	cg05039129	0.05	9.6	1.59e-18	0.058
rs11249432	cg05039129	0.05	9.57	2.08e-18	0.059
rs12131379	cg05039129	0.05	9.57	2.08e-18	0.059
rs59418901	cg13514129	0.01	9.56	2.14e-18	0.006
rs200279914	cg05039129	0.05	9.54	2.48e-18	0.059
rs78885161	cg05039129	0.05	9.53	2.67e-18	0.059
rs11249429	cg05039129	0.05	9.53	2.67e-18	0.059
rs145603624	cg13514129	0.01	9.46	4.19e-18	0.006
rs3853578	cg23350716	-0.19	-9.43	5.28e-18	0.232
rs1770008	cg13514129	0.01	9.38	7.66e-18	0.006
rs1361408	cg13514129	0.01	9.38	7.66e-18	0.006
rs1780798	cg13514129	0.01	9.38	7.66e-18	0.006
rs1628291	cg13514129	0.01	9.38	7.66e-18	0.006
rs1339968	cg13514129	0.01	9.38	7.66e-18	0.006
rs2486845	cg13514129	0.01	9.38	7.66e-18	0.006
rs1113270	cg13514129	0.01	9.38	7.66e-18	0.006
rs483181;rs145764457	cg11659025	0.03	9.36	8.77e-18	0.023
rs10733108	cg13514129	0.01	9.35	9.34e-18	0.006
rs11809158	cg11659025	-0.03	-9.32	1.08e-17	0.025
rs12137558	cg11659025	-0.02	-9.29	1.32e-17	0.025
rs7415985	cg05039129	0.05	9.29	1.34e-17	0.056
rs1780808	cg13514129	0.01	9.26	1.66e-17	0.006
rs856062	cg12615916	0.09	9.26	1.66e-17	0.137
rs6691817	cg05039129	0.05	9.26	1.72e-17	0.056
rs6600747	cg05039129	0.05	9.26	1.72e-17	0.056
rs12146056	cg05039129	0.05	9.21	2.35e-17	0.055
rs12131455	cg13514129	0.01	9.17	3.01e-17	0.007
rs146483993	cg13514129	0.01	9.15	3.58e-17	0.006
rs1770024	cg13514129	0.01	9.15	3.58e-17	0.006
rs34212594;rs1770025	cg13514129	0.01	9.15	3.58e-17	0.006
rs4844576	cg05039129	0.05	9.14	3.78e-17	0.056
rs78333053	cg13514129	0.01	9.12	4.26e-17	0.007
rs12041683	cg13514129	0.01	9.11	4.6e-17	0.006
rs7528274	cg05039129	0.05	9.05	6.81e-17	0.055
rs375285100;rs201839540;rs74128533;rs199952908;rs776528450	cg27509823	-0.11	-9.04	7.29e-17	0.12
rs11808402	cg11659025	-0.02	-9.04	7.41e-17	0.024
rs12406327	cg13514129	0.01	9.03	7.71e-17	0.007
rs2333994	cg13514129	0.01	9.03	7.71e-17	0.007
rs4925549	cg19560210	-0.06	-8.97	1.15e-16	0.072
rs6600746	cg05039129	0.05	8.97	1.18e-16	0.055
rs1770013	cg13514129	0.01	8.94	1.42e-16	0.006
rs12742988	cg11659025	-0.02	-8.94	1.44e-16	0.025
rs143306160	cg13514129	0.01	8.88	2.23e-16	0.007
rs16854761	cg11439126	-0.09	-8.68	8.22e-16	0.105
rs12057323	cg13514129	0.01	8.63	1.1e-15	0.007
rs12140733	cg13514129	0.01	8.62	1.18e-15	0.007
rs72774485	cg13514129	0.01	8.61	1.29e-15	0.007
rs12405937	cg13514129	0.01	8.6	1.33e-15	0.006
rs6600662	cg05039129	-0.05	-8.6	1.39e-15	0.05
rs2333997	cg13514129	0.01	8.58	1.56e-15	0.007
rs2333998	cg13514129	0.01	8.58	1.56e-15	0.007
rs2333999	cg13514129	0.01	8.58	1.56e-15	0.007
rs2334000	cg13514129	0.01	8.58	1.56e-15	0.007
rs12411127	cg13514129	0.01	8.58	1.58e-15	0.007
rs12124001	cg13514129	0.01	8.56	1.8e-15	0.007
rs12131333	cg13514129	0.01	8.56	1.8e-15	0.007
rs10754497	cg13514129	0.01	8.55	1.85e-15	0.006
rs856063	cg12615916	0.08	8.55	1.91e-15	0.124
rs10924576	cg13514129	0.01	8.53	2.21e-15	0.007
rs114047684	cg13514129	0.01	8.53	2.22e-15	0.007
rs116428690	cg13514129	0.01	8.53	2.22e-15	0.007
rs115165320	cg13514129	0.01	8.53	2.22e-15	0.007
rs11249430	cg05039129	-0.05	-8.52	2.28e-15	0.051
rs12140567	cg13514129	0.01	8.51	2.39e-15	0.007
rs3012088	cg04329613	-0.07	-8.49	2.85e-15	0.107
rs10924605	cg13514129	0.01	8.48	3.1e-15	0.007
rs10924606	cg13514129	0.01	8.48	3.1e-15	0.007
rs4654223	cg13514129	0.01	8.47	3.17e-15	0.007
rs2186066	cg13514129	0.01	8.47	3.17e-15	0.007
rs2334001	cg13514129	0.01	8.47	3.17e-15	0.007
rs2878080	cg13514129	0.01	8.47	3.17e-15	0.007
rs12043382	cg13514129	0.01	8.47	3.17e-15	0.007
rs12084149	cg13514129	0.01	8.47	3.17e-15	0.007
rs4654094	cg13514129	0.01	8.47	3.17e-15	0.007
rs4654095	cg13514129	0.01	8.47	3.17e-15	0.007
rs4654096	cg13514129	0.01	8.47	3.17e-15	0.007
rs4654097	cg13514129	0.01	8.47	3.17e-15	0.007
rs10802357	cg13514129	0.01	8.47	3.17e-15	0.007
rs10802358	cg13514129	0.01	8.47	3.17e-15	0.007
rs10802359	cg13514129	0.01	8.47	3.17e-15	0.007
rs12144287	cg13514129	0.01	8.47	3.17e-15	0.007
rs12136871	cg13514129	0.01	8.47	3.17e-15	0.007
rs6667269	cg13514129	0.01	8.47	3.17e-15	0.007
rs6667274	cg13514129	0.01	8.47	3.17e-15	0.007
rs6667580	cg13514129	0.01	8.47	3.17e-15	0.007
rs10924574	cg13514129	0.01	8.47	3.17e-15	0.007
rs4636424	cg13514129	0.01	8.47	3.17e-15	0.007
rs10924575	cg13514129	0.01	8.47	3.17e-15	0.007
rs10924577	cg13514129	0.01	8.47	3.17e-15	0.007
rs10924579	cg13514129	0.01	8.47	3.17e-15	0.007
rs4330890	cg13514129	0.01	8.47	3.17e-15	0.007
rs10924581	cg13514129	0.01	8.47	3.17e-15	0.007
rs72774475	cg13514129	0.01	8.47	3.17e-15	0.007
rs2878076	cg13514129	0.01	8.47	3.17e-15	0.007
rs58471606	cg13514129	0.01	8.47	3.17e-15	0.007
rs60410010	cg13514129	0.01	8.47	3.17e-15	0.007
rs61285288	cg13514129	0.01	8.47	3.17e-15	0.007
rs61368397	cg13514129	0.01	8.47	3.17e-15	0.007
rs58551401	cg13514129	0.01	8.47	3.17e-15	0.007
rs60684295	cg13514129	0.01	8.47	3.17e-15	0.007
rs59417715	cg13514129	0.01	8.47	3.17e-15	0.007
rs59056824	cg13514129	0.01	8.47	3.17e-15	0.007
rs10924583	cg13514129	0.01	8.47	3.17e-15	0.007
rs10924584	cg13514129	0.01	8.47	3.17e-15	0.007
rs10802361	cg13514129	0.01	8.47	3.17e-15	0.007
rs10924587	cg13514129	0.01	8.47	3.17e-15	0.007
rs10802362	cg13514129	0.01	8.47	3.17e-15	0.007
rs10924589	cg13514129	0.01	8.47	3.17e-15	0.007
rs12068866	cg13514129	0.01	8.47	3.17e-15	0.007
rs12094623	cg13514129	0.01	8.47	3.17e-15	0.007
rs10924590	cg13514129	0.01	8.47	3.17e-15	0.007
rs56149956	cg13514129	0.01	8.47	3.17e-15	0.007
rs56277503	cg13514129	0.01	8.47	3.17e-15	0.007
rs56157160	cg13514129	0.01	8.47	3.17e-15	0.007
rs55731122	cg13514129	0.01	8.47	3.17e-15	0.007
rs55756416	cg13514129	0.01	8.47	3.17e-15	0.007
rs72774483	cg13514129	0.01	8.47	3.17e-15	0.007
rs72774484	cg13514129	0.01	8.47	3.17e-15	0.007
rs12144664	cg13514129	0.01	8.47	3.17e-15	0.007
rs10754499	cg13514129	0.01	8.47	3.17e-15	0.007
rs10802364	cg13514129	0.01	8.47	3.17e-15	0.007
rs10754500	cg13514129	0.01	8.47	3.17e-15	0.007
rs10802365	cg13514129	0.01	8.47	3.17e-15	0.007
rs72774488	cg13514129	0.01	8.47	3.17e-15	0.007
rs77637262	cg13514129	0.01	8.47	3.17e-15	0.007
rs74554085	cg13514129	0.01	8.47	3.17e-15	0.007
rs200212479	cg13514129	0.01	8.47	3.17e-15	0.007
rs75868783	cg13514129	0.01	8.47	3.17e-15	0.007
rs10924594	cg13514129	0.01	8.47	3.17e-15	0.007
rs10924596	cg13514129	0.01	8.47	3.17e-15	0.007
rs10924597	cg13514129	0.01	8.47	3.17e-15	0.007
rs10924598	cg13514129	0.01	8.47	3.17e-15	0.007
rs200859092	cg13514129	0.01	8.47	3.17e-15	0.007
rs116589645	cg13514129	0.01	8.47	3.17e-15	0.007
rs147061897	cg13514129	0.01	8.47	3.17e-15	0.007
rs138342054	cg13514129	0.01	8.47	3.17e-15	0.007
rs9787384	cg13514129	0.01	8.47	3.17e-15	0.007
rs10924604	cg13514129	0.01	8.47	3.17e-15	0.007
rs9701979	cg13514129	0.01	8.47	3.17e-15	0.007
rs12126631	cg13514129	0.01	8.47	3.17e-15	0.007
rs12141558	cg13514129	0.01	8.47	3.17e-15	0.007
rs12093226	cg13514129	0.01	8.47	3.17e-15	0.007
rs10924612	cg13514129	0.01	8.47	3.17e-15	0.007
rs12142735	cg13514129	0.01	8.47	3.17e-15	0.007
rs12121062	cg13514129	0.01	8.47	3.17e-15	0.007
rs10924613	cg13514129	0.01	8.47	3.17e-15	0.007
rs4654225	cg13514129	0.01	8.47	3.17e-15	0.007
rs6683238	cg13514129	0.01	8.47	3.17e-15	0.007
rs12403325	cg13514129	0.01	8.47	3.17e-15	0.007
rs10924615	cg13514129	0.01	8.47	3.17e-15	0.007
rs12406081	cg13514129	0.01	8.47	3.17e-15	0.007
rs12119839	cg13514129	0.01	8.47	3.17e-15	0.007
rs12145702	cg13514129	0.01	8.47	3.17e-15	0.007
rs12130852	cg13514129	0.01	8.47	3.17e-15	0.007
rs10924617	cg13514129	0.01	8.47	3.17e-15	0.007
rs10924618	cg13514129	0.01	8.47	3.17e-15	0.007
rs10924619	cg13514129	0.01	8.47	3.17e-15	0.007
rs10924620	cg13514129	0.01	8.47	3.17e-15	0.007
rs12036200	cg13514129	0.01	8.47	3.17e-15	0.007
rs12401483	cg13514129	0.01	8.47	3.17e-15	0.007
rs12402816	cg13514129	0.01	8.47	3.17e-15	0.007
rs12402817	cg13514129	0.01	8.47	3.17e-15	0.007
rs12404014	cg13514129	0.01	8.47	3.17e-15	0.007
rs12401510	cg13514129	0.01	8.47	3.17e-15	0.007
rs72776317	cg13514129	0.01	8.47	3.17e-15	0.007
rs12069738	cg13514129	0.01	8.47	3.17e-15	0.007
rs9645318	cg13514129	0.01	8.47	3.17e-15	0.007
rs10924622	cg13514129	0.01	8.47	3.17e-15	0.007
rs10924623	cg13514129	0.01	8.47	3.17e-15	0.007
rs10802369	cg13514129	0.01	8.47	3.17e-15	0.007
rs10802370	cg13514129	0.01	8.47	3.17e-15	0.007
rs10924624	cg13514129	0.01	8.47	3.17e-15	0.007
rs10924625	cg13514129	0.01	8.47	3.17e-15	0.007
rs6675598	cg13514129	0.01	8.47	3.17e-15	0.007
rs6685894	cg13514129	0.01	8.47	3.17e-15	0.007
rs6696588	cg13514129	0.01	8.47	3.17e-15	0.007
rs10737788	cg13514129	0.01	8.47	3.17e-15	0.007
rs10754503	cg13514129	0.01	8.47	3.17e-15	0.007
rs10924632	cg13514129	0.01	8.47	3.17e-15	0.007
rs10924633	cg13514129	0.01	8.47	3.17e-15	0.007
rs10802371	cg13514129	0.01	8.47	3.17e-15	0.007
rs6700636	cg13514129	0.01	8.47	3.17e-15	0.007
rs1578246	cg13514129	0.01	8.47	3.17e-15	0.007
rs1578247	cg13514129	0.01	8.47	3.17e-15	0.007
rs6695677	cg13514129	0.01	8.47	3.17e-15	0.007
rs1934538	cg13514129	0.01	8.47	3.17e-15	0.007
rs6686262	cg13514129	0.01	8.47	3.17e-15	0.007
rs72776334	cg13514129	0.01	8.47	3.17e-15	0.007
rs10924635	cg13514129	0.01	8.47	3.17e-15	0.007
rs6426288	cg13514129	0.01	8.47	3.17e-15	0.007
rs10924639	cg13514129	0.01	8.47	3.17e-15	0.007
rs10924641	cg13514129	0.01	8.47	3.17e-15	0.007
rs12135713	cg13514129	0.01	8.47	3.17e-15	0.007
rs56408886	cg13514129	0.01	8.47	3.17e-15	0.007
rs12124946	cg13514129	0.01	8.47	3.17e-15	0.007
rs12136593	cg13514129	0.01	8.47	3.17e-15	0.007
rs10924643	cg13514129	0.01	8.47	3.17e-15	0.007
rs10924644	cg13514129	0.01	8.47	3.17e-15	0.007
rs10802373	cg13514129	0.01	8.47	3.17e-15	0.007
rs10802374	cg13514129	0.01	8.47	3.17e-15	0.007
rs10802375	cg13514129	0.01	8.47	3.17e-15	0.007
rs7417739	cg13514129	0.01	8.47	3.17e-15	0.007
rs1113269	cg13514129	0.01	8.47	3.17e-15	0.007
rs12138703	cg13514129	0.01	8.47	3.17e-15	0.007
rs12138738	cg13514129	0.01	8.47	3.17e-15	0.007
rs10924649	cg13514129	0.01	8.47	3.17e-15	0.007
rs10924650	cg13514129	0.01	8.47	3.17e-15	0.007
rs10924651	cg13514129	0.01	8.47	3.17e-15	0.007
rs10924652	cg13514129	0.01	8.47	3.17e-15	0.007
rs55972545	cg13514129	0.01	8.47	3.17e-15	0.007
rs55886501	cg13514129	0.01	8.47	3.17e-15	0.007
rs58793014	cg13514129	0.01	8.47	3.17e-15	0.007
rs6658146	cg13514129	0.01	8.47	3.17e-15	0.007
rs6658269	cg13514129	0.01	8.47	3.17e-15	0.007
rs6695050	cg13514129	0.01	8.47	3.17e-15	0.007
rs10924654	cg13514129	0.01	8.47	3.17e-15	0.007
rs12034523	cg13514129	0.01	8.47	3.17e-15	0.007
rs10924609	cg13514129	0.01	8.47	3.28e-15	0.007
rs10924610	cg13514129	0.01	8.47	3.28e-15	0.007
rs1853731	cg05039129	-0.05	-8.47	3.3e-15	0.05
rs12402387	cg13514129	0.01	8.45	3.58e-15	0.007
rs10924607	cg13514129	0.01	8.44	3.85e-15	0.007
rs10924608	cg13514129	0.01	8.44	3.85e-15	0.007
rs12073291	cg13514129	0.01	8.44	3.98e-15	0.007
rs17017085	cg03104262	-0.06	-8.41	4.76e-15	0.081
rs7556274	cg03104262	-0.06	-8.41	4.76e-15	0.081
rs10924570	cg13514129	0.01	8.41	4.84e-15	0.007
rs12140119	cg13514129	0.01	8.4	4.91e-15	0.007
rs6666195	cg13514129	0.01	8.4	4.91e-15	0.007
rs6669105	cg13514129	0.01	8.4	4.91e-15	0.007
rs10924571	cg13514129	0.01	8.4	4.91e-15	0.007
rs10924572	cg13514129	0.01	8.4	4.91e-15	0.007
rs4654222	cg13514129	0.01	8.4	4.91e-15	0.007
rs3766664	cg26518628	-0.07	-8.4	4.96e-15	0.068
rs144471158	cg03104262	-0.06	-8.39	5.57e-15	0.083
rs12117700	cg13514129	0.01	8.38	5.69e-15	0.007
rs10924634	cg13514129	0.01	8.38	5.69e-15	0.007
rs7518822	cg12615916	0.08	8.35	7.15e-15	0.108
rs12035348	cg13514129	0.01	8.34	7.46e-15	0.007
rs12026807	cg05039129	-0.05	-8.33	7.8e-15	0.049
rs4323677	cg13514129	0.01	8.33	8.18e-15	0.007
rs4542187	cg13514129	0.01	8.33	8.18e-15	0.007
rs6698548;rs796594107	cg11238082	0.03	8.26	1.27e-14	0.031
rs12126013	cg13514129	0.01	8.25	1.36e-14	0.007
rs12122711	cg13514129	0.01	8.23	1.47e-14	0.007
rs10924588	cg13514129	0.01	8.18	2.04e-14	0.007
rs10924580	cg13514129	0.01	8.18	2.1e-14	0.007
rs10754501	cg13514129	0.01	8.18	2.1e-14	0.007
rs10754502	cg13514129	0.01	8.18	2.11e-14	0.007
rs4347178	cg13514129	0.01	8.16	2.42e-14	0.007
rs7528471	cg13514129	0.01	8.15	2.45e-14	0.006
rs72774472	cg13514129	0.01	8.15	2.51e-14	0.007
rs143402038	cg13514129	0.01	8.15	2.51e-14	0.007
rs12126547	cg13514129	0.01	8.15	2.51e-14	0.007
rs72776329	cg13514129	0.01	8.15	2.51e-14	0.007
rs6679225	cg13514129	0.01	8.15	2.51e-14	0.007
rs12028902	cg13514129	0.01	8.15	2.51e-14	0.007
rs10924655	cg13514129	0.01	8.15	2.51e-14	0.007
rs12083279	cg12052837	-0.08	-8.13	2.87e-14	0.082
rs114139393	cg13514129	0.01	8.13	2.92e-14	0.007
rs7555172	cg24464478	-0.04	-8.12	2.97e-14	0.046
rs4654221	cg13514129	0.01	8.1	3.56e-14	0.007
rs12039128	cg13514129	0.01	8.1	3.56e-14	0.007
rs12135212	cg13514129	0.01	8.1	3.56e-14	0.007
rs7539358	cg13514129	0.01	8.08	3.99e-14	0.005
rs12033044	cg13514129	0.01	8.08	4.03e-14	0.007
rs12043226	cg13514129	0.01	8.08	4.04e-14	0.007
rs12033048	cg13514129	0.01	8.08	4.04e-14	0.007
rs17030630	cg11238082	0.03	8.07	4.3e-14	0.031
rs9988463	cg11238082	0.03	8.07	4.32e-14	0.03
rs73091976	cg24464478	-0.04	-8.06	4.43e-14	0.043
rs9988550	cg11238082	0.03	8.06	4.61e-14	0.031
rs9988605	cg11238082	0.03	8.06	4.61e-14	0.031
rs7515762	cg11238082	0.03	8.06	4.61e-14	0.031
rs17030631	cg11238082	0.03	8.06	4.61e-14	0.031
rs6661170	cg11238082	0.03	8.04	4.93e-14	0.031
rs9988462	cg11238082	0.03	8.03	5.49e-14	0.031
rs6698698	cg11238082	0.03	8.03	5.52e-14	0.031
rs6701388	cg11238082	0.03	8.03	5.52e-14	0.031
rs12140518	cg13514129	0.01	8.02	5.6e-14	0.007
rs72774473	cg13514129	0.01	8	6.43e-14	0.007
rs6696467	cg13514129	0.01	8	6.43e-14	0.007
rs6688725	cg13514129	0.01	8	6.43e-14	0.007
rs61805486	cg05039129	0.05	8	6.44e-14	0.061
rs6577429	cg11238082	0.03	7.98	7.29e-14	0.031
rs72774441	cg13514129	0.01	7.98	7.56e-14	0.007
rs4654218	cg13514129	0.01	7.98	7.56e-14	0.007
rs10924558	cg13514129	0.01	7.98	7.56e-14	0.007
rs12750640	cg05039129	0.05	7.98	7.58e-14	0.06
rs62642830	cg20957730	-0.08	-7.98	7.63e-14	0.091
rs6664781	cg13514129	0.01	7.97	7.76e-14	0.005
rs6669604	cg13514129	0.01	7.97	7.76e-14	0.005
rs10737785	cg13514129	0.01	7.97	7.76e-14	0.005
rs10802344	cg13514129	0.01	7.97	7.76e-14	0.005
rs12029350	cg13514129	0.01	7.97	7.84e-14	0.007
rs57683094	cg16681647	-0.09	-8.56	1.77e-15	0.13
rs113139407	cg16681647	-0.09	-8.56	1.77e-15	0.13
rs60114026	cg16681647	-0.09	-8.56	1.77e-15	0.13
rs57013993	cg16681647	-0.09	-8.56	1.77e-15	0.13
rs61404387	cg16681647	-0.09	-8.56	1.77e-15	0.13
rs57180062	cg16681647	-0.09	-8.56	1.77e-15	0.13
rs3093567	cg07700059	-0.08	-8.35	6.85e-15	0.114
rs3093568	cg07700059	-0.08	-8.35	6.85e-15	0.114
rs3093570	cg07700059	-0.08	-8.35	6.85e-15	0.114
rs3093571	cg07700059	-0.08	-8.35	6.85e-15	0.114
rs3093572	cg07700059	-0.08	-8.35	6.85e-15	0.114
rs3093573	cg07700059	-0.08	-8.35	6.85e-15	0.114
rs3093575	cg07700059	-0.08	-8.35	6.85e-15	0.114
rs3093580	cg07700059	-0.08	-8.35	6.85e-15	0.114
rs3093588	cg07700059	-0.08	-8.35	6.85e-15	0.114
rs3093597	cg07700059	-0.08	-8.35	6.85e-15	0.114
rs3093600	cg07700059	-0.08	-8.35	6.85e-15	0.114
rs3093608	cg07700059	-0.08	-8.35	6.85e-15	0.114
rs3093613	cg07700059	-0.08	-8.35	6.85e-15	0.114
rs3093637	cg07700059	-0.08	-8.35	6.85e-15	0.114
rs2376913	cg02335030	-0.05	-8.3	9.52e-15	0.061
rs6588082	cg12671811	-0.07	-8.21	1.68e-14	0.072
rs617338	cg02335030	-0.05	-8.09	3.63e-14	0.057
rs441380	cg02335030	-0.05	-8.09	3.63e-14	0.057
rs1934407	cg12671811	-0.07	-8.03	5.26e-14	0.069
rs60919227	cg11682661	-0.13	-7.98	7.5e-14	0.181
rs11583083	cg12008680	0.01	8.43	4.04e-15	0.007
rs28613209	cg12008680	0.01	8.43	4.27e-15	0.007
rs11263987	cg12008680	0.01	8.33	7.82e-15	0.007
rs215773	cg12008680	0.01	8.1	3.42e-14	0.007
rs57683094	cg05594228	-0.06	-8.71	6.47e-16	0.081
rs113139407	cg05594228	-0.06	-8.71	6.47e-16	0.081
rs60114026	cg05594228	-0.06	-8.71	6.47e-16	0.081
rs57013993	cg05594228	-0.06	-8.71	6.47e-16	0.081
rs61404387	cg05594228	-0.06	-8.71	6.47e-16	0.081
rs57180062	cg05594228	-0.06	-8.71	6.47e-16	0.081
rs6696481	cg05594228	-0.06	-8.62	1.17e-15	0.079
rs111675493	cg05594228	-0.06	-8.42	4.48e-15	0.076
rs10926288	cg10793758	-0.08	-8.19	1.93e-14	0.079
rs12082598	cg10793758	-0.07	-8.14	2.62e-14	0.081
rs74155480	cg05594228	-0.06	-8.06	4.41e-14	0.07
rs67986645	cg13644846	0.05	10.61	1.37e-21	0.053
rs10926288	cg15596263	-0.05	-8.7	7.04e-16	0.054
rs6661948	cg11322353	-0.06	-8.56	1.74e-15	0.068
rs1612628	cg11322353	-0.06	-8.56	1.81e-15	0.068
rs1769070	cg11322353	-0.06	-8.56	1.81e-15	0.068
rs1769071	cg11322353	-0.06	-8.56	1.81e-15	0.068
rs7553594	cg11322353	-0.06	-8.56	1.81e-15	0.068
rs7546076	cg11322353	-0.06	-8.56	1.81e-15	0.068
rs59189492	cg11322353	-0.06	-8.56	1.81e-15	0.068
rs77902094	cg04597991	-0.08	-8.48	2.99e-15	0.095
rs4631664	cg14802742	-0.07	-8.46	3.43e-15	0.099
rs2077793	cg24429037	-0.1	-8.45	3.74e-15	0.099
rs74145059	cg24429037	-0.1	-8.45	3.74e-15	0.099
rs6679553	cg24429037	-0.1	-8.44	3.79e-15	0.102
rs6674799	cg24429037	-0.1	-8.43	4.09e-15	0.099
rs7536780	cg24429037	-0.1	-8.43	4.09e-15	0.099
rs6424280	cg24429037	-0.1	-8.43	4.09e-15	0.099
rs6424281	cg24429037	-0.1	-8.43	4.09e-15	0.099
rs73148524	cg25796050	-0.07	-8.33	7.85e-15	0.079
rs35676759	cg25796050	-0.07	-8.33	7.85e-15	0.079
rs35068161	cg25796050	-0.07	-8.33	7.85e-15	0.079
rs842806	cg11322353	-0.05	-8.3	9.72e-15	0.065
rs1251476	cg00582320	0.08	8.29	1.04e-14	0.091
rs1618583	cg11322353	-0.05	-8.21	1.71e-14	0.064
rs6675755	cg02558751	0.08	8.1	3.38e-14	0.091
rs842813	cg11322353	-0.05	-7.98	7.35e-14	0.061
rs866381	cg11322353	-0.05	-7.98	7.35e-14	0.061
rs842811	cg11322353	-0.05	-7.98	7.35e-14	0.061
rs2487289	cg11322353	-0.05	-7.98	7.35e-14	0.061
rs863600	cg11322353	-0.05	-7.98	7.35e-14	0.061
rs842810	cg11322353	-0.05	-7.98	7.35e-14	0.061
rs842809	cg11322353	-0.05	-7.98	7.35e-14	0.061
rs842808	cg11322353	-0.05	-7.98	7.35e-14	0.061
rs842807	cg11322353	-0.05	-7.98	7.35e-14	0.061
rs842801	cg11322353	-0.05	-7.98	7.35e-14	0.061
rs842800	cg11322353	-0.05	-7.98	7.35e-14	0.061
rs842799	cg11322353	-0.05	-7.98	7.35e-14	0.061
rs946556	cg11322353	-0.05	-7.98	7.35e-14	0.061
rs73068182	cg11322353	-0.05	-7.98	7.35e-14	0.061
rs842784	cg11322353	-0.05	-7.98	7.35e-14	0.061
rs842787	cg11322353	-0.05	-7.98	7.35e-14	0.061
rs866380	cg11322353	-0.05	-7.98	7.35e-14	0.061
rs842788	cg11322353	-0.05	-7.98	7.35e-14	0.061
rs2486498	cg11322353	-0.05	-7.98	7.35e-14	0.061
rs73068192	cg11322353	-0.05	-7.98	7.35e-14	0.061
rs112773449	cg11322353	-0.05	-7.98	7.35e-14	0.061
rs113009373	cg11322353	-0.05	-7.98	7.35e-14	0.061
rs1578163	cg11322353	-0.05	-7.98	7.35e-14	0.061
rs1769061	cg11322353	-0.05	-7.98	7.35e-14	0.061
rs1769059	cg11322353	-0.05	-7.98	7.35e-14	0.061
rs1769058	cg11322353	-0.05	-7.98	7.35e-14	0.061
rs2487283	cg11322353	-0.05	-7.98	7.35e-14	0.061
rs1339592	cg11322353	-0.05	-7.98	7.35e-14	0.061
rs1769057	cg11322353	-0.05	-7.98	7.35e-14	0.061
rs1769056	cg11322353	-0.05	-7.98	7.35e-14	0.061
rs1770923	cg11322353	-0.05	-7.98	7.35e-14	0.061
rs1769055	cg11322353	-0.05	-7.98	7.35e-14	0.061
rs2486495	cg11322353	-0.05	-7.98	7.35e-14	0.061
rs2486494	cg11322353	-0.05	-7.98	7.35e-14	0.061
rs1339589	cg11322353	-0.05	-7.98	7.35e-14	0.061
rs59702622	cg22434053	-0.07	-8.73	5.97e-16	0.075
rs2753354	cg16090254	0.05	8.56	1.79e-15	0.045
rs1882753	cg16090254	0.05	8.31	8.92e-15	0.044
rs1603969	cg11318906	0.07	8.17	2.27e-14	0.11
rs12756019	cg04734610	-0.13	-9.61	1.51e-18	0.142
rs11264570	cg04734610	-0.13	-9.49	3.46e-18	0.137
rs11264572	cg04734610	-0.13	-9.49	3.46e-18	0.137
rs11264568	cg04734610	-0.13	-9.35	9.23e-18	0.135
rs11264569	cg04734610	-0.13	-9.35	9.23e-18	0.135
rs7534418	cg04734610	-0.13	-9.27	1.6e-17	0.136
rs72871797	cg26903218	-0.06	-9.21	2.37e-17	0.078
rs6690262	cg26903218	-0.06	-9.21	2.4e-17	0.078
rs72871798	cg26903218	-0.06	-9.19	2.73e-17	0.078
rs113658082	cg26903218	-0.06	-9.19	2.73e-17	0.078
rs4425957	cg26903218	-0.06	-9.19	2.73e-17	0.078
rs4323685	cg26903218	-0.06	-9.17	3.01e-17	0.077
rs1998977	cg04734610	-0.13	-9.13	4.15e-17	0.139
rs12746582	cg04734610	-0.13	-9.06	6.39e-17	0.138
rs57804452	cg26903218	-0.06	-9.02	8.75e-17	0.074
rs57418161	cg26903218	-0.06	-9.02	8.75e-17	0.074
rs7516736	cg04734610	-0.12	-8.87	2.25e-16	0.135
rs72870263	cg26903218	-0.05	-8.44	4.02e-15	0.067
rs58639819	cg26903218	-0.05	-8.37	6.08e-15	0.066
rs6689750	cg04734610	-0.14	-8.19	1.95e-14	0.119
rs12092414	cg26903218	-0.05	-8.11	3.34e-14	0.064
rs3012088	cg09428868	-0.08	-8.06	4.52e-14	0.088
rs3196669	cg19743820	0.03	12.99	3.72e-29	0.026
rs7553366	cg19743820	0.03	12.99	3.72e-29	0.026
rs10800864	cg19743820	0.03	12.99	3.72e-29	0.026
rs10920478	cg19743820	0.03	12.99	3.72e-29	0.026
rs10920463	cg19743820	0.03	12.84	1.12e-28	0.025
rs10920467	cg19743820	0.03	12.84	1.12e-28	0.025
rs1141109	cg19743820	0.03	12.84	1.12e-28	0.025
rs4950741	cg19743820	0.03	12.84	1.12e-28	0.025
rs4950792	cg19743820	0.03	12.84	1.12e-28	0.025
rs3952364	cg19743820	0.03	12.84	1.12e-28	0.025
rs1141108	cg19743820	0.03	12.84	1.12e-28	0.025
rs2363965	cg19743820	0.03	12.84	1.12e-28	0.025
rs7553104	cg19743820	0.03	12.84	1.12e-28	0.025
rs10800859	cg19743820	0.03	12.84	1.12e-28	0.025
rs12133311	cg19743820	0.03	12.84	1.12e-28	0.025
rs4245700	cg19743820	0.03	12.84	1.12e-28	0.025
rs10800860	cg19743820	0.03	12.84	1.12e-28	0.025
rs10800861	cg19743820	0.03	12.84	1.12e-28	0.025
rs3820153	cg19743820	0.03	12.84	1.12e-28	0.025
rs2885898	cg19743820	0.03	12.84	1.12e-28	0.025
rs7529105	cg19743820	0.03	12.84	1.12e-28	0.025
rs12022505	cg19743820	0.03	12.84	1.12e-28	0.025
rs6668689	cg19743820	0.03	12.84	1.12e-28	0.025
rs12239055	cg19743820	0.03	12.84	1.12e-28	0.025
rs7536713	cg19743820	0.03	12.82	1.31e-28	0.025
rs12122005	cg19743820	0.03	12.76	2.08e-28	0.025
rs10800862	cg19743820	0.03	12.67	4.06e-28	0.026
rs4950878	cg19743820	0.03	12.55	9.92e-28	0.026
rs12134388	cg19743820	0.03	12.2	1.27e-26	0.026
rs3856240	cg24623068	0.01	11.54	1.67e-24	0.006
rs4400597	cg24623068	0.01	11.29	1.05e-23	0.006
rs11799800	cg24623068	0.01	11.17	2.45e-23	0.006
rs6687605;rs386629678	cg24623068	0.01	11.16	2.57e-23	0.006
rs4075184	cg24623068	0.01	11.06	5.65e-23	0.006
rs12096438	cg24623068	0.01	11.04	6.17e-23	0.006
rs6661159	cg24623068	0.01	11.04	6.17e-23	0.006
rs3856239	cg24623068	0.01	10.92	1.45e-22	0.006
rs3924234	cg24623068	0.01	10.39	6.57e-21	0.006
rs11247899	cg24623068	0.01	10.24	1.91e-20	0.006
rs11247902	cg24623068	0.01	10.17	3.09e-20	0.006
rs58294236	cg26842801	-0.06	-9.91	1.92e-19	0.063
rs10800863	cg19743820	0.02	9.73	6.6e-19	0.022
rs6680991	cg19743820	0.02	9.73	6.6e-19	0.022
rs12140729	cg19743820	0.02	9.73	6.6e-19	0.022
rs4245711	cg19743820	0.02	9.73	6.6e-19	0.022
rs12123822	cg19743820	0.02	9.73	6.6e-19	0.022
rs2885651	cg19743820	0.02	9.73	6.6e-19	0.022
rs4950912	cg19743820	0.02	9.72	7.13e-19	0.022
rs4950946	cg19743820	0.02	9.72	7.18e-19	0.022
rs1892163	cg19743820	0.02	9.56	2.24e-18	0.022
rs1892164	cg19743820	0.02	9.56	2.24e-18	0.022
rs4950742	cg19743820	0.02	9.56	2.24e-18	0.022
rs10920474	cg19743820	0.02	9.56	2.24e-18	0.022
rs12142312	cg19743820	0.02	9.56	2.24e-18	0.022
rs7367771	cg19743820	0.02	9.56	2.24e-18	0.022
rs10920480	cg19743820	0.02	9.56	2.24e-18	0.022
rs4351714	cg19743820	0.02	9.56	2.24e-18	0.022
rs10920475	cg19743820	0.02	9.55	2.3e-18	0.022
rs6656784	cg19743820	0.02	9.55	2.3e-18	0.022
rs10920485	cg19743820	0.02	9.54	2.41e-18	0.022
rs12142024	cg19743820	0.02	9.49	3.53e-18	0.022
rs12127139	cg19743820	0.02	9.49	3.53e-18	0.022
rs4950918	cg19743820	0.02	9.37	7.75e-18	0.022
rs6703853	cg19743820	0.02	9.35	9.01e-18	0.022
rs6672144	cg19743820	0.02	9.33	1.07e-17	0.022
rs4348778	cg19743820	0.02	9.33	1.07e-17	0.022
rs6665688	cg19743820	0.02	9.1	4.9e-17	0.021
rs4915617	cg00070715	-0.08	-8.69	7.35e-16	0.07
rs56345167	cg26842801	-0.05	-8.69	7.64e-16	0.053
rs10889328	cg00070715	-0.08	-8.38	5.67e-15	0.065
rs4660658	cg26842801	-0.05	-8.3	9.5e-15	0.053
rs12046563	cg26842801	-0.05	-8.28	1.07e-14	0.055
rs12132992	cg19743820	-0.02	-8.27	1.18e-14	0.02
rs12064962	cg02598319	-0.09	-8.11	3.19e-14	0.082
rs57683094	cg04396931	-0.05	-8.07	4.13e-14	0.069
rs113139407	cg04396931	-0.05	-8.07	4.13e-14	0.069
rs60114026	cg04396931	-0.05	-8.07	4.13e-14	0.069
rs57013993	cg04396931	-0.05	-8.07	4.13e-14	0.069
rs61404387	cg04396931	-0.05	-8.07	4.13e-14	0.069
rs57180062	cg04396931	-0.05	-8.07	4.13e-14	0.069
rs12086637	cg02598319	-0.09	-8.04	5e-14	0.087
rs57683094	cg14218795	-0.04	-8.03	5.45e-14	0.047
rs113139407	cg14218795	-0.04	-8.03	5.45e-14	0.047
rs60114026	cg14218795	-0.04	-8.03	5.45e-14	0.047
rs57013993	cg14218795	-0.04	-8.03	5.45e-14	0.047
rs61404387	cg14218795	-0.04	-8.03	5.45e-14	0.047
rs57180062	cg14218795	-0.04	-8.03	5.45e-14	0.047
rs2065701	cg00070715	-0.07	-7.97	8.05e-14	0.068
rs1655530	cg19586483	-0.33	-55.16	1.04e-132	0.324
rs733035	cg19586483	-0.31	-38.53	4.65e-101	0.306
rs1616691	cg19586483	-0.29	-27.78	1.12e-74	0.303
rs12027962	cg19586483	-0.3	-21.41	3.42e-56	0.264
rs2289016	cg19586483	-0.3	-21.38	4.23e-56	0.265
rs683024	cg19586483	-0.3	-18.48	5.19e-47	0.25
rs6660376	cg19586483	-0.28	-18.11	8.11e-46	0.253
rs386631295;rs201002493;rs1172793;rs202160778	cg19586483	-0.28	-16.62	5.36e-41	0.234
rs7548565	cg19586483	-0.25	-14.29	2.18e-33	0.244
rs1655525	cg19586483	-0.22	-13.59	4.2e-31	0.226
rs573522	cg19586483	0.22	12.86	9.83e-29	0.229
