## Additional file Table S2b for "Methylation Quantitative Trait Loci are Largely Consistent across Disease States in Crohn’s disease" (part 2 of 2)

### Sheet: Additional file. Table S2b (continued)
The blood trans-mQTLs detected in discovery cohort with 238 pediatric samples
rs578368	cg19586483	0.21	12.67	3.87e-28	0.23
rs300268	cg19586483	0.21	12.66	4.39e-28	0.225
rs300269	cg19586483	0.21	12.58	7.59e-28	0.218
rs300266	cg19586483	0.19	11.73	4.14e-25	0.208
rs7540171	cg06259339	-0.13	-9.9	1.99e-19	0.143
rs300270	cg19586483	-0.18	-9.69	9.09e-19	0.188
rs300273	cg19586483	0.17	9.48	3.63e-18	0.185
rs300278	cg19586483	0.17	8.87	2.37e-16	0.172
rs300275	cg19586483	0.17	8.8	3.75e-16	0.173
rs1702020	cg19586483	-0.17	-8.76	4.74e-16	0.159
rs6598933	cg23367851	0.11	9.3	1.28e-17	0.14
rs113312871	cg23367851	0.11	8.61	1.27e-15	0.129
rs6587707	cg03841973	-0.13	-8.44	3.87e-15	0.132
rs12067275	cg23367851	0.11	8.41	4.69e-15	0.124
rs7552149	cg23367851	0.11	8.41	4.69e-15	0.124
rs72881345	cg23367851	0.11	8.41	4.69e-15	0.124
rs12083279	cg03176282	-0.09	-8.27	1.18e-14	0.1
rs1770548	cg12872621	-0.06	-8.27	1.2e-14	0.068
rs79091019	cg23563099	-0.08	-8.22	1.62e-14	0.062
rs16850164	cg23563099	-0.08	-8.22	1.62e-14	0.062
rs16850168	cg23563099	-0.08	-8.22	1.62e-14	0.062
rs1931328	cg23563099	-0.08	-8.22	1.62e-14	0.062
rs1931329	cg23563099	-0.08	-8.22	1.62e-14	0.062
rs1931330	cg23563099	-0.08	-8.22	1.62e-14	0.062
rs6694331	cg23563099	-0.08	-8.22	1.65e-14	0.062
rs113560512	cg23563099	-0.08	-8.18	2.08e-14	0.062
rs512406	cg10033195	0.01	10.83	2.83e-22	0.007
rs545313	cg10033195	0.01	10.81	3.38e-22	0.007
rs546967	cg10033195	0.01	10.81	3.38e-22	0.007
rs489926	cg10033195	0.01	10.76	4.57e-22	0.007
rs1757140	cg10033195	0.01	10.65	1.01e-21	0.007
rs1411910	cg10033195	0.01	10.63	1.23e-21	0.007
rs1757141	cg10033195	0.01	10.61	1.34e-21	0.007
rs2792984	cg10033195	0.01	10.61	1.34e-21	0.007
rs1757129	cg10033195	0.01	10.61	1.41e-21	0.007
rs1411914;rs369903110	cg10033195	0.01	10.61	1.41e-21	0.007
rs1411913	cg10033195	0.01	10.61	1.41e-21	0.007
rs2872538	cg10033195	0.01	10.61	1.41e-21	0.007
rs7525075	cg10033195	0.01	10.6	1.51e-21	0.007
rs7525078	cg10033195	0.01	10.6	1.51e-21	0.007
rs1771461	cg10033195	0.01	10.58	1.72e-21	0.007
rs2776855	cg10033195	0.01	10.58	1.72e-21	0.007
rs1757158	cg10033195	0.01	10.58	1.76e-21	0.007
rs1757133	cg10033195	0.01	10.58	1.77e-21	0.007
rs4653933	cg10033195	0.01	10.57	1.8e-21	0.007
rs1771484	cg10033195	0.01	10.57	1.85e-21	0.007
rs947087	cg10033195	0.01	10.56	2.02e-21	0.007
rs566640	cg10033195	0.01	10.54	2.2e-21	0.007
rs1629290	cg10033195	0.01	10.54	2.25e-21	0.007
rs796885976;rs2792983;rs67044477	cg10033195	0.01	10.53	2.5e-21	0.007
rs1757153	cg10033195	0.01	10.51	2.79e-21	0.007
rs1771473	cg10033195	0.01	10.47	3.67e-21	0.007
rs1757145	cg10033195	0.01	10.47	3.67e-21	0.007
rs491293	cg10033195	0.01	10.46	4.02e-21	0.007
rs2776853	cg10033195	0.01	10.45	4.24e-21	0.007
rs1757151	cg10033195	0.01	10.41	5.89e-21	0.007
rs11799681	cg10033195	0.01	10.19	2.7e-20	0.007
rs12726781	cg10033195	0.01	10.18	2.97e-20	0.007
rs12745416	cg10033195	0.01	10.18	2.97e-20	0.007
rs3121192	cg10033195	0.01	10.18	2.97e-20	0.007
rs3121191	cg10033195	0.01	10.18	2.97e-20	0.007
rs3121190	cg10033195	0.01	10.18	2.97e-20	0.007
rs2989563	cg10033195	0.01	10.18	2.97e-20	0.007
rs1620111	cg10033195	0.01	10.18	2.97e-20	0.007
rs11804508	cg10033195	0.01	10.14	3.87e-20	0.007
rs1771487	cg10033195	0.01	10.13	4.21e-20	0.007
rs55971985	cg10033195	0.01	10.03	8.36e-20	0.007
rs1059777	cg10033195	0.01	9.93	1.65e-19	0.006
rs2313601	cg10033195	0.01	9.9	2.02e-19	0.007
rs10799471	cg10033195	0.01	9.9	2.02e-19	0.007
rs12024649	cg10033195	0.01	9.89	2.13e-19	0.007
rs4653543	cg10033195	0.01	9.77	4.94e-19	0.007
rs4653931	cg10033195	0.01	9.57	2.06e-18	0.007
rs4653545	cg10033195	0.01	9.56	2.21e-18	0.007
rs61827540	cg10033195	0.01	9.5	3.35e-18	0.007
rs11584385	cg10033195	0.01	9.36	8.78e-18	0.007
rs1771470	cg10033195	0.01	9.2	2.52e-17	0.006
rs1771485	cg10033195	0.01	9.06	6.65e-17	0.006
rs1757156	cg10033195	0.01	8.95	1.35e-16	0.006
rs1771483	cg10033195	0.01	8.95	1.35e-16	0.006
rs55923446	cg10033195	0.01	8.93	1.51e-16	0.006
rs1771469	cg10033195	0.01	8.93	1.51e-16	0.006
rs1771468	cg10033195	0.01	8.93	1.51e-16	0.006
rs1771467	cg10033195	0.01	8.93	1.51e-16	0.006
rs2776856	cg10033195	0.01	8.93	1.57e-16	0.006
rs1757143	cg10033195	0.01	8.93	1.58e-16	0.006
rs1757142	cg10033195	0.01	8.93	1.58e-16	0.006
rs73108414	cg08475401	-0.06	-8.92	1.62e-16	0.071
rs1331303	cg10033195	0.01	8.9	1.84e-16	0.006
rs1757139	cg10033195	0.01	8.9	1.84e-16	0.006
rs1771476	cg10033195	0.01	8.9	1.88e-16	0.006
rs1757147	cg10033195	0.01	8.9	1.88e-16	0.006
rs56112646	cg10033195	0.01	8.9	1.92e-16	0.006
rs1757132	cg10033195	0.01	8.9	1.92e-16	0.006
rs1771474	cg10033195	0.01	8.9	1.93e-16	0.006
rs1771472	cg10033195	0.01	8.9	1.93e-16	0.006
rs2776845	cg10033195	0.01	8.9	1.93e-16	0.006
rs1757144	cg10033195	0.01	8.9	1.93e-16	0.006
rs1771471	cg10033195	0.01	8.9	1.94e-16	0.006
rs1757155	cg10033195	0.01	8.89	1.99e-16	0.006
rs1757150	cg10033195	0.01	8.89	1.99e-16	0.006
rs1757149	cg10033195	0.01	8.89	1.99e-16	0.006
rs1771482	cg10033195	0.01	8.87	2.28e-16	0.006
rs1771479	cg10033195	0.01	8.87	2.28e-16	0.006
rs1771478	cg10033195	0.01	8.87	2.28e-16	0.006
rs1771480	cg10033195	0.01	8.85	2.56e-16	0.006
rs1757138	cg10033195	0.01	8.85	2.59e-16	0.006
rs1629294	cg10033195	0.01	8.84	2.89e-16	0.005
rs4653536	cg10033195	0.01	8.82	3.29e-16	0.006
rs3795782	cg10033195	0.01	8.79	4.04e-16	0.006
rs3088049	cg10033195	0.01	8.75	5.13e-16	0.006
rs1059778	cg10033195	0.01	8.75	5.13e-16	0.006
rs1771462	cg10033195	0.01	8.74	5.44e-16	0.006
rs1771459	cg10033195	0.01	8.72	6.22e-16	0.006
rs1757148	cg10033195	0.01	8.71	6.73e-16	0.005
rs1771460	cg10033195	0.01	8.68	8.25e-16	0.005
rs1771477	cg10033195	0.01	8.68	8.37e-16	0.006
rs1757152	cg10033195	0.01	8.65	1e-15	0.005
rs56168609	cg10033195	0.01	8.65	1.01e-15	0.006
rs17640616	cg10033195	0.01	8.6	1.4e-15	0.007
rs55658545	cg10033195	0.01	8.6	1.4e-15	0.007
rs73108451	cg05698371	-0.07	-8.58	1.61e-15	0.066
rs73108452	cg05698371	-0.07	-8.58	1.61e-15	0.066
rs12118872	cg10033195	0.01	8.56	1.73e-15	0.006
rs78030584	cg22463819	-0.11	-8.56	1.81e-15	0.154
rs4653934	cg10033195	0.01	8.53	2.12e-15	0.006
rs1411911	cg10033195	0.01	8.53	2.22e-15	0.007
rs7532924	cg10033195	0.01	8.41	4.6e-15	0.005
rs55873533	cg10033195	0.01	8.33	8.01e-15	0.006
rs72757829	cg10033195	0.01	8.27	1.13e-14	0.006
rs10916271	cg10033195	0.01	8.27	1.16e-14	0.006
rs2298014	cg10033195	0.01	8.19	1.97e-14	0.006
rs72757824	cg10033195	0.01	8.19	1.97e-14	0.006
rs72757811	cg10033195	0.01	8.18	2.05e-14	0.006
rs72757812	cg10033195	0.01	8.18	2.05e-14	0.006
rs72757827	cg10033195	0.01	8.18	2.05e-14	0.006
rs7512209	cg10033195	0.01	8.14	2.72e-14	0.005
rs6667174	cg18581709	-0.07	-8.11	3.17e-14	0.082
rs12564763	cg10033195	0.01	8.08	4.04e-14	0.005
rs3121189	cg10033195	0.01	8	6.51e-14	0.005
rs3121188	cg10033195	0.01	8	6.51e-14	0.005
rs57683094	cg06034807	0.08	8.51	2.41e-15	0.117
rs113139407	cg06034807	0.08	8.51	2.41e-15	0.117
rs60114026	cg06034807	0.08	8.51	2.41e-15	0.117
rs57013993	cg06034807	0.08	8.51	2.41e-15	0.117
rs61404387	cg06034807	0.08	8.51	2.41e-15	0.117
rs57180062	cg06034807	0.08	8.51	2.41e-15	0.117
rs10926288	cg06034807	0.09	8.44	3.9e-15	0.103
rs16834362	cg06034807	0.09	8.29	1.06e-14	0.096
rs57481992	cg06034807	0.09	8.26	1.21e-14	0.096
rs112525915	cg06034807	0.09	8.26	1.27e-14	0.096
rs61055445	cg06034807	0.09	8.25	1.33e-14	0.096
rs16834326	cg06034807	0.09	8.25	1.33e-14	0.096
rs60350338	cg06034807	0.09	8.25	1.33e-14	0.096
rs60441419	cg06034807	0.09	8.25	1.33e-14	0.096
rs111876296	cg06034807	0.09	8.25	1.33e-14	0.096
rs1001614	cg06034807	0.09	8.25	1.33e-14	0.096
rs6660530	cg06034807	0.09	8.25	1.33e-14	0.096
rs6685052	cg06034807	0.09	8.25	1.33e-14	0.096
rs11809679	cg06034807	0.09	8.25	1.33e-14	0.096
rs59682312	cg06034807	0.09	8.25	1.33e-14	0.096
rs72878207	cg06034807	0.09	8.25	1.33e-14	0.096
rs6685960	cg06034807	0.09	8.25	1.33e-14	0.096
rs72878242	cg06034807	0.09	8.25	1.33e-14	0.096
rs11806195	cg06034807	0.09	8.25	1.33e-14	0.096
rs57289813	cg06034807	0.09	8.25	1.33e-14	0.096
rs16834403	cg06034807	0.09	8.25	1.33e-14	0.096
rs56958646	cg06034807	0.09	8.25	1.33e-14	0.096
rs16834275	cg06034807	0.09	8.25	1.35e-14	0.096
rs11803830	cg06034807	0.09	8.25	1.35e-14	0.096
rs113594122	cg06034807	0.09	8.25	1.35e-14	0.096
rs2655599	cg06034807	0.08	8.08	3.92e-14	0.094
rs1991725	cg03531853	0.11	7.97	7.67e-14	0.131
rs2163630	cg03531853	0.11	7.97	7.67e-14	0.131
rs6031379	cg05036715	-0.1	-22.93	8.33e-61	0.099
rs6103616	cg05036715	-0.1	-22.83	1.67e-60	0.099
rs6103617	cg05036715	-0.1	-22.83	1.67e-60	0.099
rs6103619	cg05036715	-0.1	-22.83	1.67e-60	0.099
rs6065698	cg05036715	-0.1	-22.83	1.67e-60	0.099
rs1883684	cg05036715	-0.1	-22.69	4.41e-60	0.099
rs6103622	cg05036715	-0.1	-22.39	3.47e-59	0.098
rs6073329	cg05036715	-0.1	-22.32	5.69e-59	0.1
rs6065700	cg05036715	-0.1	-22.32	5.79e-59	0.1
rs6073327	cg05036715	-0.1	-22.32	5.79e-59	0.1
rs4810409	cg05036715	-0.1	-22.31	6.14e-59	0.099
rs6031384	cg05036715	-0.1	-22.3	6.79e-59	0.099
rs6130525	cg05036715	-0.1	-22.24	1.04e-58	0.098
rs2867793	cg05036715	-0.1	-22.15	1.84e-58	0.098
rs4812786	cg05036715	-0.1	-22.07	3.29e-58	0.099
rs6031380	cg05036715	-0.1	-22.05	3.67e-58	0.098
rs6031381	cg05036715	-0.1	-22.05	3.67e-58	0.098
rs6031382	cg05036715	-0.1	-22.05	3.67e-58	0.098
rs6031383	cg05036715	-0.1	-22.05	3.67e-58	0.098
rs6031378	cg05036715	-0.1	-21.95	7.84e-58	0.098
rs4378864	cg05036715	-0.1	-21.71	4.04e-57	0.098
rs6073328	cg05036715	-0.1	-21.13	2.39e-55	0.099
rs6031387	cg05036715	-0.1	-20.38	5.1e-53	0.096
rs6031386	cg05036715	-0.1	-20.19	2.04e-52	0.098
rs6031390	cg05036715	-0.1	-20.08	4.58e-52	0.095
rs6031392	cg05036715	-0.1	-20.08	4.58e-52	0.095
rs3827093	cg05036715	-0.1	-19.98	9.41e-52	0.096
rs3827094	cg05036715	-0.1	-19.98	9.41e-52	0.096
rs6031389	cg05036715	-0.1	-19.85	2.45e-51	0.096
rs6031395	cg05036715	-0.1	-19.82	2.97e-51	0.095
rs1055716	cg05036715	-0.1	-19.82	2.97e-51	0.095
rs6130522	cg05036715	-0.1	-18.86	3.3e-48	0.092
rs6031374	cg05036715	-0.1	-18.77	6.02e-48	0.092
rs6124622	cg05036715	-0.1	-18	1.78e-45	0.089
rs6031370	cg05036715	-0.09	-16.86	8.62e-42	0.089
rs6130524	cg05036715	-0.1	-16.63	4.91e-41	0.087
rs6073318	cg05036715	-0.1	-15.43	3.9e-37	0.081
rs4812782	cg05036715	-0.09	-14.99	1.1e-35	0.08
rs4810407	cg05036715	-0.09	-14.99	1.1e-35	0.08
rs4810408	cg05036715	-0.09	-14.9	2.16e-35	0.081
rs6065702	cg05036715	0.09	14.85	3.07e-35	0.084
rs4812783	cg05036715	-0.09	-14.83	3.71e-35	0.082
rs4812784	cg05036715	-0.09	-14.78	5.2e-35	0.081
rs2038165	cg05036715	0.09	14.71	9.17e-35	0.086
rs6031388	cg05036715	-0.08	-14.56	2.76e-34	0.083
rs3746568	cg05036715	-0.08	-14.56	2.76e-34	0.083
rs6017263	cg05036715	-0.09	-14.41	8.52e-34	0.078
rs16988700	cg05036715	-0.09	-14.41	8.52e-34	0.078
rs6073315	cg05036715	-0.09	-14.41	8.52e-34	0.078
rs1055727	cg05036715	-0.08	-14.33	1.58e-33	0.083
rs6073319	cg05036715	-0.09	-14.32	1.68e-33	0.078
rs6073321	cg05036715	-0.09	-14.32	1.68e-33	0.078
rs6065705	cg05036715	0.08	14.26	2.73e-33	0.084
rs6065703	cg05036715	-0.08	-13.66	2.36e-31	0.081
rs6073326	cg05036715	0.08	13.52	7.2e-31	0.079
rs6031377	cg05036715	0.08	13.41	1.55e-30	0.079
rs6031393	cg05036715	0.08	12.34	4.7e-27	0.074
rs6031394	cg05036715	0.08	12.32	5.23e-27	0.074
rs2294893	cg05036715	-0.08	-11.79	2.63e-25	0.083
rs6031366	cg05036715	-0.08	-11.55	1.56e-24	0.066
rs6031367	cg05036715	-0.08	-11.43	3.82e-24	0.066
rs6093933	cg05036715	-0.08	-11.37	5.95e-24	0.067
rs4812781	cg05036715	-0.08	-11.05	5.91e-23	0.065
rs3746567	cg05036715	-0.08	-10.99	8.89e-23	0.078
rs6130530	cg05036715	-0.08	-10.99	8.89e-23	0.078
rs6073331	cg05036715	-0.08	-10.93	1.41e-22	0.078
rs6073330	cg05036715	-0.08	-10.78	4.2e-22	0.077
rs6031385	cg05036715	0.07	10.72	6.27e-22	0.071
rs6065701	cg05036715	-0.08	-10.61	1.38e-21	0.078
rs2206633	cg05036715	0.07	10.41	5.79e-21	0.068
rs6031391	cg05036715	0.07	10.4	6.31e-21	0.069
rs4812785	cg05036715	0.07	9.52	2.95e-18	0.067
rs1799841	cg16634936	0.06	9.43	5.41e-18	0.066
rs4815244	cg16634936	0.06	8.91	1.73e-16	0.065
rs4239743	cg16634936	0.06	8.82	3.2e-16	0.065
rs4239744	cg16634936	0.06	8.82	3.2e-16	0.065
rs2285059	cg16634936	0.06	8.59	1.49e-15	0.065
rs6119962	cg21649336	-0.08	-8.5	2.64e-15	0.111
rs73258152	cg21649336	-0.08	-8.5	2.69e-15	0.111
rs57953392	cg21649336	-0.09	-8.45	3.7e-15	0.11
rs2867794	cg05036715	-0.06	-8.44	3.84e-15	0.064
rs10485500	cg21649336	-0.08	-8.21	1.67e-14	0.106
rs1569687	cg21649336	-0.08	-8.21	1.67e-14	0.106
rs6119958	cg21649336	-0.08	-8.21	1.67e-14	0.106
rs6119284	cg21649336	-0.08	-8.21	1.67e-14	0.106
rs2236158	cg09975738	0.07	10.65	1.03e-21	0.068
rs6136229	cg09975738	0.07	10.58	1.71e-21	0.067
rs6136230	cg09975738	0.07	10.58	1.71e-21	0.067
rs6111747	cg09975738	0.07	10.58	1.71e-21	0.067
rs6136233	cg09975738	0.07	10.58	1.71e-21	0.067
rs2295455	cg09975738	0.07	10.58	1.71e-21	0.067
rs6136234	cg09975738	0.07	10.58	1.71e-21	0.067
rs3790300	cg09975738	0.07	10.58	1.71e-21	0.067
rs6132012	cg09975738	0.07	10.58	1.71e-21	0.067
rs3790295	cg09975738	0.07	10.58	1.71e-21	0.067
rs2328231	cg09975738	0.07	10.58	1.71e-21	0.067
rs2328232	cg09975738	0.07	10.58	1.71e-21	0.067
rs7261420	cg09975738	0.07	10.58	1.71e-21	0.067
rs6111761	cg09975738	0.07	10.58	1.71e-21	0.067
rs16978654	cg09975738	0.07	10.58	1.71e-21	0.067
rs6136228	cg09975738	0.07	10.55	2.15e-21	0.068
rs2180531	cg09975738	0.07	10.55	2.15e-21	0.068
rs6132010	cg09975738	0.07	10.55	2.15e-21	0.068
rs910899	cg09975738	0.07	10.55	2.15e-21	0.068
rs6514828	cg09975738	0.07	10.55	2.15e-21	0.068
rs2145020	cg09975738	0.07	10.55	2.15e-21	0.068
rs6111754	cg09975738	0.07	10.55	2.15e-21	0.068
rs2273448	cg09975738	0.07	10.55	2.15e-21	0.068
rs2273449	cg09975738	0.07	10.55	2.15e-21	0.068
rs3790303	cg09975738	0.07	10.55	2.15e-21	0.068
rs10485575	cg09975738	0.07	10.55	2.15e-21	0.068
rs3790298	cg09975738	0.07	10.55	2.15e-21	0.068
rs2328233	cg09975738	0.07	10.55	2.15e-21	0.068
rs6136238	cg09975738	0.07	10.55	2.15e-21	0.068
rs7271350	cg09975738	0.07	10.55	2.15e-21	0.068
rs6105850	cg09975738	0.07	10.55	2.15e-21	0.068
rs12329512	cg09975738	0.07	10.55	2.15e-21	0.068
rs8119991	cg09975738	0.07	10.51	2.83e-21	0.067
rs2295456	cg09975738	0.07	10.49	3.15e-21	0.067
rs6111755	cg09975738	0.07	10.39	6.7e-21	0.068
rs3790299	cg09975738	0.07	10.39	6.7e-21	0.068
rs6136236	cg09975738	0.07	10.39	6.7e-21	0.068
rs753213	cg09975738	0.07	10.39	6.7e-21	0.068
rs12480850	cg09975738	0.07	10.39	6.7e-21	0.068
rs6136237	cg09975738	0.07	10.39	6.7e-21	0.068
rs2295457	cg09975738	0.07	10.39	6.7e-21	0.068
rs910902	cg09975738	0.06	10.38	6.89e-21	0.067
rs8120041	cg09975738	0.06	10.38	6.95e-21	0.067
rs6111758	cg09975738	0.06	10.33	1.04e-20	0.066
rs6136243	cg09975738	0.06	10.32	1.09e-20	0.067
rs6111762	cg09975738	0.07	10.31	1.13e-20	0.067
rs876827	cg09975738	0.07	10.31	1.13e-20	0.067
rs10222022	cg09975738	0.07	10.31	1.13e-20	0.067
rs6136249	cg09975738	0.07	10.31	1.13e-20	0.067
rs7010	cg09975738	0.07	10.31	1.13e-20	0.067
rs60031890	cg09975738	0.07	10.31	1.13e-20	0.067
rs6136254	cg09975738	0.07	10.31	1.13e-20	0.067
rs1884707	cg09975738	0.06	10.29	1.3e-20	0.067
rs910903	cg09975738	0.06	10.23	2.08e-20	0.066
rs910904	cg09975738	0.06	10.23	2.08e-20	0.066
rs910905	cg09975738	0.06	10.23	2.08e-20	0.066
rs6136239	cg09975738	0.06	10.23	2.08e-20	0.066
rs6132015	cg09975738	0.06	10.23	2.08e-20	0.066
rs9989918	cg09975738	0.06	10.23	2.08e-20	0.066
rs6136251	cg09975738	0.06	10.04	7.77e-20	0.064
rs6111766	cg09975738	0.06	10	1.01e-19	0.064
rs6111767	cg09975738	0.06	10	1.01e-19	0.064
rs6132018	cg09975738	0.06	10	1.01e-19	0.064
rs6111771	cg09975738	0.06	10	1.01e-19	0.064
rs34745730	cg09975738	0.06	10	1.01e-19	0.064
rs6111775	cg09975738	0.06	10	1.01e-19	0.064
rs6514831	cg09975738	0.06	10	1.01e-19	0.064
rs6136250	cg09975738	0.06	10	1.01e-19	0.064
rs28455091	cg09975738	0.06	10	1.01e-19	0.064
rs6136255	cg09975738	0.06	10	1.01e-19	0.064
rs6105855	cg09975738	0.06	10	1.01e-19	0.064
rs6111778	cg09975738	0.06	9.91	1.96e-19	0.064
rs3748496;rs71194213	cg09975738	0.06	9.79	4.28e-19	0.063
rs6111780	cg09975738	0.06	9.79	4.33e-19	0.066
rs6105853	cg09975738	0.06	9.72	6.98e-19	0.064
rs6111765	cg09975738	0.06	9.69	8.67e-19	0.063
rs6111769	cg09975738	0.06	9.69	8.67e-19	0.063
rs6111770	cg09975738	0.06	9.69	8.67e-19	0.063
rs6136248	cg09975738	0.06	9.69	8.67e-19	0.063
rs7360579	cg09975738	0.06	9.69	8.67e-19	0.063
rs56786929	cg09975738	0.06	9.69	8.67e-19	0.063
rs12480848	cg09975738	0.06	9.65	1.19e-18	0.065
rs6136258	cg09975738	0.06	9.62	1.47e-18	0.064
rs6111783	cg09975738	0.06	9.6	1.68e-18	0.064
rs6136262	cg09975738	0.06	9.2	2.53e-17	0.061
rs6111794	cg09975738	0.06	8.99	1e-16	0.061
rs11696622	cg09975738	0.06	8.85	2.65e-16	0.06
rs6131012	cg08859247	0.03	10.38	6.88e-21	0.034
rs11906462	cg04187969	-0.02	-9.79	4.35e-19	0.017
rs2039369	cg15963551	-0.01	-8.04	5.11e-14	0.016
rs2777939	cg15963551	-0.01	-8.02	5.61e-14	0.016
rs4809584	cg15963551	-0.01	-7.98	7.42e-14	0.016
rs6011927	cg15963551	-0.01	-7.98	7.42e-14	0.016
rs4809314	cg15963551	-0.01	-7.98	7.42e-14	0.016
rs4809585	cg15963551	-0.01	-7.98	7.42e-14	0.016
rs6011934	cg15963551	-0.01	-7.96	8.21e-14	0.016
rs2277768	cg23505145	-0.02	-11.78	2.98e-25	0.016
rs4809467	cg23505145	-0.02	-11.74	3.73e-25	0.017
rs10854168	cg23505145	-0.02	-11.72	4.48e-25	0.017
rs4809465	cg23505145	-0.02	-11.71	4.79e-25	0.017
rs6122086	cg23505145	-0.02	-11.48	2.5e-24	0.016
rs4809268	cg23505145	-0.02	-11.45	3.32e-24	0.017
rs4809462	cg23505145	-0.02	-11.39	5.12e-24	0.016
rs6010812	cg23505145	-0.02	-11.33	7.48e-24	0.016
rs67170661;rs4997813	cg23505145	-0.02	-11.33	7.48e-24	0.016
rs6062393	cg23505145	-0.02	-11.33	7.48e-24	0.016
rs6062773	cg23505145	-0.02	-11.33	7.48e-24	0.016
rs6062776	cg23505145	-0.02	-11.33	7.48e-24	0.016
rs6062777	cg23505145	-0.02	-11.33	7.48e-24	0.016
rs6122348	cg23505145	-0.02	-11.33	7.48e-24	0.016
rs6062778	cg23505145	-0.02	-11.33	7.48e-24	0.016
rs6122087	cg23505145	-0.02	-11.33	7.48e-24	0.016
rs6122350	cg23505145	-0.02	-11.33	7.48e-24	0.016
rs11086151	cg23505145	-0.02	-11.33	7.48e-24	0.016
rs11086152	cg23505145	-0.02	-11.33	7.48e-24	0.016
rs2872543	cg23505145	-0.02	-11.33	7.48e-24	0.016
rs2314130	cg23505145	-0.02	-11.33	7.48e-24	0.016
rs4809455	cg23505145	-0.02	-11.32	8.15e-24	0.016
rs4809459	cg23505145	-0.02	-11.32	8.15e-24	0.016
rs4809460	cg23505145	-0.02	-11.32	8.15e-24	0.016
rs6122344	cg23505145	-0.02	-11.32	8.15e-24	0.016
rs1116450	cg23505145	-0.02	-11.31	8.86e-24	0.016
rs3899032	cg23505145	-0.02	-11.31	8.86e-24	0.016
rs4586690	cg23505145	-0.02	-11.31	8.86e-24	0.016
rs6011544	cg23505145	-0.02	-11.31	8.86e-24	0.016
rs6090205	cg23505145	-0.02	-11.31	9.09e-24	0.016
rs1060490	cg23505145	-0.02	-11.31	9.09e-24	0.016
rs9680064	cg23505145	-0.02	-11.31	9.09e-24	0.016
rs13041507	cg23505145	-0.02	-11.31	9.09e-24	0.016
rs6062780	cg23505145	-0.02	-11.31	9.09e-24	0.016
rs2277769	cg23505145	-0.02	-11.31	9.09e-24	0.016
rs2277767	cg23505145	-0.02	-11.31	9.09e-24	0.016
rs6062781	cg23505145	-0.02	-11.31	9.09e-24	0.016
rs3746749	cg23505145	-0.02	-11.31	9.09e-24	0.016
rs3746748	cg23505145	-0.02	-11.31	9.09e-24	0.016
rs6062396	cg23505145	-0.02	-11.31	9.09e-24	0.016
rs6062397	cg23505145	-0.02	-11.31	9.09e-24	0.016
rs6122352	cg23505145	-0.02	-11.31	9.09e-24	0.016
rs6089825	cg23505145	-0.02	-11.31	9.09e-24	0.016
rs6122346	cg23505145	-0.02	-11.3	9.33e-24	0.016
rs6122347	cg23505145	-0.02	-11.3	9.33e-24	0.016
rs4997812	cg23505145	-0.02	-11.28	1.09e-23	0.016
rs6089829	cg23505145	-0.02	-11.28	1.13e-23	0.016
rs4809456	cg23505145	-0.02	-11.28	1.15e-23	0.016
rs6089826	cg23505145	-0.02	-11.27	1.2e-23	0.016
rs6089827	cg23505145	-0.02	-11.27	1.2e-23	0.016
rs4809270	cg23505145	-0.02	-11.27	1.22e-23	0.016
rs4809468	cg23505145	-0.02	-11.27	1.23e-23	0.016
rs6090206	cg23505145	-0.02	-11.26	1.28e-23	0.016
rs6090203	cg23505145	-0.02	-11.24	1.47e-23	0.016
rs6062775	cg23505145	-0.02	-11.24	1.47e-23	0.016
rs62207535	cg23505145	-0.02	-11.23	1.6e-23	0.016
rs6089828	cg23505145	-0.02	-11.2	2.03e-23	0.015
rs7273930	cg23505145	-0.02	-11.16	2.59e-23	0.016
rs3746747	cg23505145	-0.02	-11.12	3.51e-23	0.016
rs1060489	cg23505145	-0.02	-11.11	3.81e-23	0.016
rs7267951	cg23505145	-0.02	-11.11	3.81e-23	0.016
rs6011548	cg23505145	-0.02	-11.11	3.81e-23	0.016
rs9679865	cg23505145	-0.02	-11.11	3.81e-23	0.016
rs13036839	cg23505145	-0.02	-11.11	3.89e-23	0.017
rs7273917	cg23505145	-0.02	-11.07	4.91e-23	0.016
rs6089824	cg23505145	-0.02	-10.99	8.75e-23	0.016
rs6062395	cg23505145	-0.02	-10.96	1.15e-22	0.016
rs6011552	cg23505145	-0.02	-10.77	4.4e-22	0.016
rs6011540	cg23505145	-0.02	-10.76	4.66e-22	0.016
rs57684920	cg23505145	-0.02	-10.73	5.95e-22	0.016
rs6011559	cg23505145	-0.01	-10.66	9.55e-22	0.016
rs1060491	cg23505145	-0.02	-10.56	1.99e-21	0.016
rs817344	cg07643912	-0.02	-8.76	4.7e-16	0.018
rs1093457	cg07643912	-0.02	-8.66	9.22e-16	0.017
rs817338	cg07643912	-0.02	-8.62	1.23e-15	0.017
rs1093456	cg07643912	-0.02	-8.62	1.23e-15	0.017
rs817340	cg07643912	-0.02	-8.62	1.23e-15	0.017
rs817341	cg07643912	-0.02	-8.62	1.23e-15	0.017
rs817343	cg07643912	-0.02	-8.62	1.23e-15	0.017
rs843850	cg07643912	-0.02	-8.62	1.23e-15	0.017
rs817345	cg07643912	-0.02	-8.62	1.23e-15	0.017
rs817346	cg07643912	-0.02	-8.62	1.23e-15	0.017
rs817347	cg07643912	-0.02	-8.62	1.23e-15	0.017
rs817348	cg07643912	-0.02	-8.62	1.23e-15	0.017
rs817349	cg07643912	-0.02	-8.62	1.23e-15	0.017
rs817351	cg07643912	-0.02	-8.62	1.23e-15	0.017
rs817353	cg07643912	-0.02	-8.62	1.23e-15	0.017
rs2427260	cg26715571	0.02	8.58	1.56e-15	0.028
rs817352	cg07643912	-0.02	-8.42	4.55e-15	0.017
rs59257732	cg26715571	0.02	8.12	2.96e-14	0.028
rs817356	cg07643912	-0.01	-8.12	3.11e-14	0.016
rs843851	cg07643912	-0.01	-8.07	4.17e-14	0.017
rs2427582	cg07643912	-0.01	-8.07	4.17e-14	0.017
rs6011248	cg07643912	-0.01	-8.07	4.17e-14	0.017
rs6062604	cg07643912	-0.01	-8.07	4.28e-14	0.017
rs2022415	cg07643912	-0.01	-8.05	4.86e-14	0.017
rs2427581	cg07643912	-0.01	-8.04	5.12e-14	0.017
rs817360	cg07643912	-0.01	-8.04	5.14e-14	0.016
rs79258518	cg26715571	0.02	8.04	5.17e-14	0.027
rs816913	cg07643912	-0.01	-7.98	7.32e-14	0.017
rs816914	cg07643912	-0.01	-7.98	7.32e-14	0.017
rs816915	cg07643912	-0.01	-7.98	7.32e-14	0.017
rs6044429	cg16950831	-0.1	-15.91	1.07e-38	0.085
rs6034655	cg16950831	-0.1	-15.67	6.81e-38	0.085
rs6044426	cg16950831	-0.1	-14.88	2.44e-35	0.084
rs6135921	cg16950831	-0.09	-14.71	8.76e-35	0.082
rs6034651	cg16950831	-0.1	-14.71	9.3e-35	0.084
rs6044424	cg16950831	-0.1	-14.71	9.3e-35	0.084
rs6034652	cg16950831	-0.09	-14.53	3.58e-34	0.084
rs6034654	cg16950831	-0.09	-14.37	1.19e-33	0.079
rs8122220	cg16950831	-0.1	-14.35	1.4e-33	0.081
rs6044456	cg16950831	-0.1	-14.35	1.4e-33	0.081
rs6044420	cg16950831	-0.09	-14.3	1.95e-33	0.083
rs6044422	cg16950831	-0.09	-14.29	2.17e-33	0.081
rs6044421	cg16950831	-0.09	-14.23	3.33e-33	0.082
rs6034649	cg16950831	-0.09	-13.93	3.19e-32	0.081
rs67938587	cg16950831	-0.09	-13.88	4.52e-32	0.08
rs6044425	cg16950831	-0.09	-13.35	2.51e-30	0.079
rs6034656	cg16950831	-0.08	-13.02	2.93e-29	0.075
rs6044430	cg16950831	-0.08	-12.98	4.08e-29	0.075
rs6135920	cg16950831	-0.09	-12.96	4.65e-29	0.075
rs11907960	cg05814027	0.06	12.58	7.74e-28	0.074
rs6044417	cg16950831	-0.08	-12.46	1.86e-27	0.076
rs6044423	cg16950831	-0.08	-12.42	2.6e-27	0.075
rs6044431	cg16950831	-0.08	-11.84	1.85e-25	0.07
rs6131869	cg16950831	-0.08	-11.75	3.49e-25	0.074
rs6044412	cg16950831	-0.08	-11.66	7.14e-25	0.073
rs8117920	cg16950831	-0.08	-11.4	4.55e-24	0.073
rs6044400	cg16950831	-0.08	-10.74	5.35e-22	0.072
rs6044399	cg16950831	-0.08	-10.64	1.09e-21	0.072
rs67163985	cg16950831	-0.07	-9.95	1.44e-19	0.07
rs57031413	cg05814027	0.05	9.88	2.35e-19	0.063
rs60791587	cg16950831	-0.07	-9.7	8.44e-19	0.069
rs73095538	cg16950831	-0.07	-9.64	1.23e-18	0.069
rs6135912	cg16950831	-0.07	-9.64	1.23e-18	0.069
rs67406465	cg16950831	-0.07	-9.64	1.23e-18	0.069
rs73110577	cg16950831	-0.07	-9.55	2.33e-18	0.068
rs73240730	cg16950831	-0.07	-9.54	2.5e-18	0.068
rs6080437	cg16950831	-0.06	-8.78	4.25e-16	0.06
rs8116938	cg03702502	-0.06	-8.29	1.04e-14	0.064
rs77552532	cg03702502	-0.06	-8.29	1.04e-14	0.064
rs6108235	cg21805913	-0.05	-8.28	1.11e-14	0.059
rs6135909	cg16950831	-0.06	-8.28	1.13e-14	0.058
rs7273917	cg15934090	-0.02	-8.26	1.23e-14	0.02
rs2277768	cg15934090	-0.02	-8.26	1.27e-14	0.02
rs4809462	cg15934090	-0.02	-8.24	1.44e-14	0.02
rs6062395	cg15934090	-0.02	-8.19	1.95e-14	0.02
rs1060489	cg15934090	-0.02	-8.18	2.11e-14	0.02
rs7267951	cg15934090	-0.02	-8.18	2.11e-14	0.02
rs6011548	cg15934090	-0.02	-8.18	2.11e-14	0.02
rs9679865	cg15934090	-0.02	-8.18	2.11e-14	0.02
rs7273930	cg15934090	-0.02	-8.17	2.22e-14	0.02
rs6089828	cg15934090	-0.02	-8.16	2.37e-14	0.02
rs62207535	cg15934090	-0.02	-8.15	2.46e-14	0.02
rs6011552	cg15934090	-0.02	-8.15	2.57e-14	0.02
rs6077281	cg03702502	-0.06	-8.14	2.72e-14	0.064
rs4997812	cg15934090	-0.02	-8.13	2.85e-14	0.02
rs6089829	cg15934090	-0.02	-8.09	3.62e-14	0.02
rs73287731	cg22314681	-0.06	-8.09	3.7e-14	0.067
rs6122086	cg15934090	-0.02	-8.09	3.72e-14	0.02
rs6122346	cg15934090	-0.02	-8.09	3.77e-14	0.02
rs6122347	cg15934090	-0.02	-8.09	3.77e-14	0.02
rs4809455	cg15934090	-0.02	-8.09	3.82e-14	0.02
rs4809459	cg15934090	-0.02	-8.09	3.82e-14	0.02
rs4809460	cg15934090	-0.02	-8.09	3.82e-14	0.02
rs6122344	cg15934090	-0.02	-8.09	3.82e-14	0.02
rs6089826	cg15934090	-0.02	-8.08	3.97e-14	0.02
rs6089827	cg15934090	-0.02	-8.08	3.97e-14	0.02
rs6090205	cg15934090	-0.02	-8.08	4.03e-14	0.019
rs1060490	cg15934090	-0.02	-8.08	4.03e-14	0.019
rs9680064	cg15934090	-0.02	-8.08	4.03e-14	0.019
rs13041507	cg15934090	-0.02	-8.08	4.03e-14	0.019
rs6062780	cg15934090	-0.02	-8.08	4.03e-14	0.019
rs2277769	cg15934090	-0.02	-8.08	4.03e-14	0.019
rs2277767	cg15934090	-0.02	-8.08	4.03e-14	0.019
rs6062781	cg15934090	-0.02	-8.08	4.03e-14	0.019
rs3746749	cg15934090	-0.02	-8.08	4.03e-14	0.019
rs3746748	cg15934090	-0.02	-8.08	4.03e-14	0.019
rs6062396	cg15934090	-0.02	-8.08	4.03e-14	0.019
rs6062397	cg15934090	-0.02	-8.08	4.03e-14	0.019
rs6122352	cg15934090	-0.02	-8.08	4.03e-14	0.019
rs6089825	cg15934090	-0.02	-8.08	4.03e-14	0.019
rs4809456	cg15934090	-0.02	-8.08	4.06e-14	0.02
rs6010812	cg15934090	-0.02	-8.06	4.39e-14	0.02
rs67170661;rs4997813	cg15934090	-0.02	-8.06	4.39e-14	0.02
rs6062393	cg15934090	-0.02	-8.06	4.39e-14	0.02
rs6062773	cg15934090	-0.02	-8.06	4.39e-14	0.02
rs6062776	cg15934090	-0.02	-8.06	4.39e-14	0.02
rs6062777	cg15934090	-0.02	-8.06	4.39e-14	0.02
rs6122348	cg15934090	-0.02	-8.06	4.39e-14	0.02
rs6062778	cg15934090	-0.02	-8.06	4.39e-14	0.02
rs6122087	cg15934090	-0.02	-8.06	4.39e-14	0.02
rs6122350	cg15934090	-0.02	-8.06	4.39e-14	0.02
rs11086151	cg15934090	-0.02	-8.06	4.39e-14	0.02
rs11086152	cg15934090	-0.02	-8.06	4.39e-14	0.02
rs2872543	cg15934090	-0.02	-8.06	4.39e-14	0.02
rs2314130	cg15934090	-0.02	-8.06	4.39e-14	0.02
rs59851581	cg22314681	-0.07	-8.04	4.97e-14	0.062
rs3746747	cg15934090	-0.02	-8.03	5.33e-14	0.02
rs6015692	cg22198192	-0.08	-9.26	1.69e-17	0.085
rs11699087	cg23621893	-0.02	-13.44	1.26e-30	0.014
rs13040813	cg23621893	-0.01	-13.29	3.8e-30	0.014
rs13041325	cg23621893	-0.01	-12.97	4.32e-29	0.014
rs11700340	cg23621893	-0.01	-12.94	5.29e-29	0.014
rs55983192	cg23621893	-0.01	-12.94	5.29e-29	0.014
rs11700275	cg23621893	-0.01	-12.54	1.06e-27	0.014
rs28723603	cg23695120	0.01	9.45	4.64e-18	0.01
rs28728244	cg23695120	0.01	9.45	4.64e-18	0.01
rs28506084	cg23695120	0.01	9.45	4.64e-18	0.01
rs28412839	cg23695120	0.01	9.43	5.2e-18	0.009
rs11907960	cg00563487	0.04	9.14	3.87e-17	0.053
rs6043537	cg07075219	-0.05	-8.62	1.18e-15	0.064
rs995410	cg07075219	-0.05	-8.62	1.19e-15	0.064
rs944254	cg23621893	-0.01	-8.39	5.43e-15	0.009
rs4813195	cg07075219	-0.05	-8.39	5.56e-15	0.061
rs6089480	cg23621893	0.01	8.14	2.66e-14	0.008
rs62199314	cg23695120	0.01	8	6.72e-14	0.005
rs2246688	cg24094343	-0.06	-8.18	2.1e-14	0.076
rs2423613	cg24094343	-0.06	-8.18	2.1e-14	0.076
rs2423614	cg24094343	-0.06	-8.18	2.1e-14	0.076
rs112214507	cg12117912	0.09	11.99	5.94e-26	0.109
rs12479656	cg12117912	0.1	11.82	2.21e-25	0.11
rs12480867	cg12117912	0.1	11.82	2.21e-25	0.11
rs113799928	cg12117912	0.1	11.82	2.21e-25	0.11
rs139996114	cg12117912	0.1	11.82	2.21e-25	0.11
rs57204766	cg12117912	0.1	11.82	2.21e-25	0.11
rs12479665	cg12117912	0.09	11.8	2.49e-25	0.107
rs6087353	cg12117912	0.09	11.8	2.49e-25	0.107
rs6087355	cg12117912	0.09	11.8	2.49e-25	0.107
rs112710540	cg12117912	0.09	11.8	2.49e-25	0.107
rs113970692	cg12117912	0.09	11.8	2.49e-25	0.107
rs6087201	cg12117912	0.09	11.8	2.49e-25	0.107
rs7354509	cg12117912	0.09	11.8	2.49e-25	0.107
rs61282699	cg12117912	0.09	11.8	2.49e-25	0.107
rs6087207	cg12117912	0.09	11.73	4.22e-25	0.103
rs6087206	cg12117912	0.1	11.67	6.61e-25	0.108
rs4342009	cg12117912	0.1	11.65	7.23e-25	0.111
rs377261830	cg12117912	0.09	11.63	8.34e-25	0.107
rs6087210	cg12117912	0.09	11.63	8.34e-25	0.107
rs6087196	cg12117912	0.1	11.57	1.32e-24	0.107
rs12480052	cg12117912	0.08	11.28	1.09e-23	0.098
rs6087211	cg12117912	0.08	10.73	5.95e-22	0.095
rs6087213	cg12117912	0.08	10.73	5.95e-22	0.095
rs6053858	cg10493061	-0.05	-8.47	3.23e-15	0.059
rs7264925	cg15863826	0.02	8.11	3.22e-14	0.026
rs2206711	cg08692210	0.04	8.04	5.21e-14	0.069
rs6053853	cg10493061	-0.05	-7.99	6.85e-14	0.053
rs6053854	cg10493061	-0.05	-7.99	6.85e-14	0.053
rs6053855	cg10493061	-0.05	-7.99	6.85e-14	0.053
rs6053856	cg10493061	-0.05	-7.99	6.85e-14	0.053
rs6074018	cg25960044	0.09	10.4	6.26e-21	0.092
rs6514067	cg25960044	0.09	10.37	7.59e-21	0.092
rs6104409	cg25960044	0.09	10.23	1.98e-20	0.092
rs6032600	cg25960044	0.09	10.17	3.17e-20	0.091
rs2277768	cg13320438	-0.02	-9.66	1.08e-18	0.025
rs6073964	cg25960044	0.09	9.59	1.71e-18	0.085
rs4809456	cg13320438	-0.02	-9.56	2.14e-18	0.025
rs4809462	cg13320438	-0.02	-9.56	2.21e-18	0.025
rs6122346	cg13320438	-0.02	-9.55	2.36e-18	0.024
rs6122347	cg13320438	-0.02	-9.55	2.36e-18	0.024
rs4809455	cg13320438	-0.02	-9.54	2.5e-18	0.024
rs4809459	cg13320438	-0.02	-9.54	2.5e-18	0.024
rs4809460	cg13320438	-0.02	-9.54	2.5e-18	0.024
rs6122344	cg13320438	-0.02	-9.54	2.5e-18	0.024
rs6017708	cg25960044	0.08	9.53	2.7e-18	0.09
rs62207535	cg13320438	-0.02	-9.5	3.26e-18	0.025
rs4997812	cg13320438	-0.02	-9.49	3.4e-18	0.024
rs6122086	cg13320438	-0.02	-9.47	4.15e-18	0.024
rs6010812	cg13320438	-0.02	-9.45	4.49e-18	0.024
rs67170661;rs4997813	cg13320438	-0.02	-9.45	4.49e-18	0.024
rs6062393	cg13320438	-0.02	-9.45	4.49e-18	0.024
rs6062773	cg13320438	-0.02	-9.45	4.49e-18	0.024
rs6062776	cg13320438	-0.02	-9.45	4.49e-18	0.024
rs6062777	cg13320438	-0.02	-9.45	4.49e-18	0.024
rs6122348	cg13320438	-0.02	-9.45	4.49e-18	0.024
rs6062778	cg13320438	-0.02	-9.45	4.49e-18	0.024
rs6122087	cg13320438	-0.02	-9.45	4.49e-18	0.024
rs6122350	cg13320438	-0.02	-9.45	4.49e-18	0.024
rs11086151	cg13320438	-0.02	-9.45	4.49e-18	0.024
rs11086152	cg13320438	-0.02	-9.45	4.49e-18	0.024
rs2872543	cg13320438	-0.02	-9.45	4.49e-18	0.024
rs2314130	cg13320438	-0.02	-9.45	4.49e-18	0.024
rs10854168	cg13320438	-0.02	-9.41	5.98e-18	0.025
rs6089824	cg13320438	-0.02	-9.41	5.98e-18	0.025
rs4809467	cg13320438	-0.02	-9.4	6.38e-18	0.025
rs4809465	cg13320438	-0.02	-9.39	6.96e-18	0.025
rs4809268	cg13320438	-0.02	-9.36	8.54e-18	0.025
rs6090203	cg13320438	-0.02	-9.32	1.11e-17	0.024
rs6062775	cg13320438	-0.02	-9.32	1.11e-17	0.024
rs3746747	cg13320438	-0.02	-9.28	1.44e-17	0.025
rs6090206	cg13320438	-0.02	-9.27	1.6e-17	0.024
rs6090205	cg13320438	-0.02	-9.26	1.69e-17	0.024
rs1060490	cg13320438	-0.02	-9.26	1.69e-17	0.024
rs9680064	cg13320438	-0.02	-9.26	1.69e-17	0.024
rs13041507	cg13320438	-0.02	-9.26	1.69e-17	0.024
rs6062780	cg13320438	-0.02	-9.26	1.69e-17	0.024
rs2277769	cg13320438	-0.02	-9.26	1.69e-17	0.024
rs2277767	cg13320438	-0.02	-9.26	1.69e-17	0.024
rs6062781	cg13320438	-0.02	-9.26	1.69e-17	0.024
rs3746749	cg13320438	-0.02	-9.26	1.69e-17	0.024
rs3746748	cg13320438	-0.02	-9.26	1.69e-17	0.024
rs6062396	cg13320438	-0.02	-9.26	1.69e-17	0.024
rs6062397	cg13320438	-0.02	-9.26	1.69e-17	0.024
rs6122352	cg13320438	-0.02	-9.26	1.69e-17	0.024
rs6089825	cg13320438	-0.02	-9.26	1.69e-17	0.024
rs6089826	cg13320438	-0.02	-9.26	1.71e-17	0.024
rs6089827	cg13320438	-0.02	-9.26	1.71e-17	0.024
rs7273930	cg13320438	-0.02	-9.22	2.21e-17	0.024
rs1116450	cg13320438	-0.02	-9.2	2.52e-17	0.024
rs3899032	cg13320438	-0.02	-9.2	2.52e-17	0.024
rs4586690	cg13320438	-0.02	-9.2	2.52e-17	0.024
rs6011544	cg13320438	-0.02	-9.2	2.52e-17	0.024
rs1060489	cg13320438	-0.02	-9.2	2.59e-17	0.024
rs7267951	cg13320438	-0.02	-9.2	2.59e-17	0.024
rs6011548	cg13320438	-0.02	-9.2	2.59e-17	0.024
rs9679865	cg13320438	-0.02	-9.2	2.59e-17	0.024
rs6032618	cg25960044	0.08	9.18	2.82e-17	0.091
rs7273917	cg13320438	-0.02	-9.18	2.96e-17	0.024
rs6089828	cg13320438	-0.02	-9.17	3.12e-17	0.023
rs1127262	cg25960044	0.08	9.17	3.13e-17	0.09
rs6089829	cg13320438	-0.02	-9.11	4.59e-17	0.023
rs13036839	cg13320438	-0.02	-9.11	4.68e-17	0.025
rs4809468	cg13320438	-0.02	-9.02	8.29e-17	0.024
rs4809270	cg13320438	-0.02	-8.96	1.27e-16	0.024
rs6032574	cg25960044	0.08	8.84	2.82e-16	0.084
rs6011552	cg13320438	-0.02	-8.83	2.95e-16	0.024
rs6062395	cg13320438	-0.02	-8.82	3.29e-16	0.023
rs57684920	cg13320438	-0.02	-8.48	3.06e-15	0.024
rs1060491	cg13320438	-0.02	-8.46	3.32e-15	0.023
rs6032665	cg25960044	0.08	8.45	3.67e-15	0.092
rs67006707	cg25960044	0.08	8.38	5.65e-15	0.091
rs6104408	cg25960044	0.08	8.38	5.82e-15	0.091
rs6011559	cg13320438	-0.02	-8.31	9.16e-15	0.024
rs6011540	cg13320438	-0.02	-8.23	1.53e-14	0.024
rs35531343	cg25960044	0.08	8.05	4.72e-14	0.088
rs4809462	cg13615516	-0.06	-10.53	2.43e-21	0.052
rs6089824	cg13615516	-0.06	-10.39	6.38e-21	0.052
rs6122346	cg13615516	-0.05	-10.32	1.05e-20	0.051
rs6122347	cg13615516	-0.05	-10.32	1.05e-20	0.051
rs1060489	cg13615516	-0.05	-10.31	1.13e-20	0.051
rs7267951	cg13615516	-0.05	-10.31	1.13e-20	0.051
rs6011548	cg13615516	-0.05	-10.31	1.13e-20	0.051
rs9679865	cg13615516	-0.05	-10.31	1.13e-20	0.051
rs7273917	cg13615516	-0.05	-10.31	1.17e-20	0.052
rs4809455	cg13615516	-0.05	-10.31	1.2e-20	0.051
rs4809459	cg13615516	-0.05	-10.31	1.2e-20	0.051
rs4809460	cg13615516	-0.05	-10.31	1.2e-20	0.051
rs6122344	cg13615516	-0.05	-10.31	1.2e-20	0.051
rs6010812	cg13615516	-0.05	-10.29	1.31e-20	0.051
rs67170661;rs4997813	cg13615516	-0.05	-10.29	1.31e-20	0.051
rs6062393	cg13615516	-0.05	-10.29	1.31e-20	0.051
rs6062773	cg13615516	-0.05	-10.29	1.31e-20	0.051
rs6062776	cg13615516	-0.05	-10.29	1.31e-20	0.051
rs6062777	cg13615516	-0.05	-10.29	1.31e-20	0.051
rs6122348	cg13615516	-0.05	-10.29	1.31e-20	0.051
rs6062778	cg13615516	-0.05	-10.29	1.31e-20	0.051
rs6122087	cg13615516	-0.05	-10.29	1.31e-20	0.051
rs6122350	cg13615516	-0.05	-10.29	1.31e-20	0.051
rs11086151	cg13615516	-0.05	-10.29	1.31e-20	0.051
rs11086152	cg13615516	-0.05	-10.29	1.31e-20	0.051
rs2872543	cg13615516	-0.05	-10.29	1.31e-20	0.051
rs2314130	cg13615516	-0.05	-10.29	1.31e-20	0.051
rs6089828	cg13615516	-0.05	-10.29	1.35e-20	0.05
rs4997812	cg13615516	-0.05	-10.28	1.48e-20	0.051
rs6122086	cg13615516	-0.05	-10.27	1.58e-20	0.051
rs6089829	cg13615516	-0.05	-10.24	1.88e-20	0.05
rs4809456	cg13615516	-0.05	-10.24	1.93e-20	0.052
rs62207535	cg13615516	-0.05	-10.15	3.67e-20	0.051
rs6090205	cg13615516	-0.05	-10.15	3.68e-20	0.05
rs1060490	cg13615516	-0.05	-10.15	3.68e-20	0.05
rs9680064	cg13615516	-0.05	-10.15	3.68e-20	0.05
rs13041507	cg13615516	-0.05	-10.15	3.68e-20	0.05
rs6062780	cg13615516	-0.05	-10.15	3.68e-20	0.05
rs2277769	cg13615516	-0.05	-10.15	3.68e-20	0.05
rs2277767	cg13615516	-0.05	-10.15	3.68e-20	0.05
rs6062781	cg13615516	-0.05	-10.15	3.68e-20	0.05
rs3746749	cg13615516	-0.05	-10.15	3.68e-20	0.05
rs3746748	cg13615516	-0.05	-10.15	3.68e-20	0.05
rs6062396	cg13615516	-0.05	-10.15	3.68e-20	0.05
rs6062397	cg13615516	-0.05	-10.15	3.68e-20	0.05
rs6122352	cg13615516	-0.05	-10.15	3.68e-20	0.05
rs6089825	cg13615516	-0.05	-10.15	3.68e-20	0.05
rs6089826	cg13615516	-0.05	-10.14	3.86e-20	0.05
rs6089827	cg13615516	-0.05	-10.14	3.86e-20	0.05
rs1116450	cg13615516	-0.05	-10.11	4.77e-20	0.051
rs3899032	cg13615516	-0.05	-10.11	4.77e-20	0.051
rs4586690	cg13615516	-0.05	-10.11	4.77e-20	0.051
rs6011544	cg13615516	-0.05	-10.11	4.77e-20	0.051
rs6090203	cg13615516	-0.05	-10.03	8.1e-20	0.05
rs6062775	cg13615516	-0.05	-10.03	8.1e-20	0.05
rs4809270	cg13615516	-0.05	-10.03	8.2e-20	0.053
rs4809468	cg13615516	-0.05	-10	1.01e-19	0.053
rs3746747	cg13615516	-0.05	-9.92	1.77e-19	0.051
rs7273930	cg13615516	-0.05	-9.9	2e-19	0.05
rs6090206	cg13615516	-0.05	-9.89	2.19e-19	0.05
rs6062395	cg13615516	-0.05	-9.84	3.21e-19	0.049
rs13036839	cg13615516	-0.05	-9.73	6.86e-19	0.054
rs6011552	cg13615516	-0.05	-9.6	1.59e-18	0.05
rs57684920	cg13615516	-0.05	-9.41	6.22e-18	0.05
rs4809268	cg13615516	-0.05	-9.34	9.71e-18	0.052
rs6011540	cg13615516	-0.05	-9.32	1.13e-17	0.05
rs4809465	cg13615516	-0.05	-9.27	1.61e-17	0.051
rs2277768	cg13615516	-0.05	-9.26	1.65e-17	0.048
rs1060491	cg13615516	-0.05	-9.25	1.75e-17	0.049
rs6011559	cg13615516	-0.05	-9.24	1.91e-17	0.053
rs10854168	cg13615516	-0.05	-9.15	3.61e-17	0.051
rs4809467	cg13615516	-0.05	-9.13	3.94e-17	0.051
rs2143719	cg08840551	-0.04	-8.67	8.86e-16	0.037
rs2426336	cg08840551	-0.04	-8.65	9.67e-16	0.037
rs6067861	cg08840551	-0.04	-8.65	9.75e-16	0.036
rs6067862	cg08840551	-0.04	-8.65	9.75e-16	0.036
rs2143720	cg08840551	-0.04	-8.65	9.75e-16	0.036
rs2426337	cg08840551	-0.04	-8.65	9.75e-16	0.036
rs59034704	cg08840551	-0.04	-8.65	9.75e-16	0.036
rs2092574	cg08840551	-0.04	-8.65	1.01e-15	0.036
rs2092573	cg08840551	-0.04	-8.65	1.01e-15	0.036
rs6123061	cg08840551	-0.04	-8.65	1.01e-15	0.036
rs4811207	cg08840551	-0.04	-8.65	1.01e-15	0.036
rs6067866	cg08840551	-0.04	-8.65	1.01e-15	0.036
rs6063684	cg08840551	-0.04	-8.52	2.28e-15	0.036
rs6123058	cg08840551	-0.04	-8.52	2.28e-15	0.036
rs2143721	cg08840551	-0.04	-8.52	2.28e-15	0.036
rs2143718	cg08840551	-0.04	-8.5	2.6e-15	0.036
rs2426332	cg08840551	-0.04	-8.44	3.79e-15	0.036
rs1009233	cg08840551	-0.04	-8.44	3.9e-15	0.036
rs2426335	cg08840551	-0.04	-8.4	4.97e-15	0.036
rs6123065	cg08840551	-0.03	-8.05	4.79e-14	0.034
rs2426373	cg08840551	-0.03	-8.05	4.85e-14	0.034
rs2426358	cg08840551	-0.03	-8.05	4.9e-14	0.034
rs2426360	cg08840551	-0.03	-8.05	4.9e-14	0.034
rs6067880	cg08840551	-0.03	-8.05	4.9e-14	0.034
rs6063691	cg08840551	-0.03	-8.05	4.9e-14	0.034
rs6063692	cg08840551	-0.03	-8.05	4.9e-14	0.034
rs6067881	cg08840551	-0.03	-8.05	4.9e-14	0.034
rs6067882	cg08840551	-0.03	-8.05	4.9e-14	0.034
rs6067883	cg08840551	-0.03	-8.05	4.9e-14	0.034
rs6063694	cg08840551	-0.03	-8.05	4.9e-14	0.034
rs6067885	cg08840551	-0.03	-8.05	4.9e-14	0.034
rs2426362	cg08840551	-0.03	-8.05	4.9e-14	0.034
rs2426363	cg08840551	-0.03	-8.05	4.9e-14	0.034
rs2426365	cg08840551	-0.03	-8.05	4.9e-14	0.034
rs2426366	cg08840551	-0.03	-8.05	4.9e-14	0.034
rs2426367	cg08840551	-0.03	-8.05	4.9e-14	0.034
rs2426368	cg08840551	-0.03	-8.05	4.9e-14	0.034
rs6126285	cg08840551	-0.03	-8.05	4.9e-14	0.034
rs885781	cg08840551	-0.03	-8.05	4.9e-14	0.034
rs885780	cg08840551	-0.03	-8.05	4.9e-14	0.034
rs761379	cg08840551	-0.03	-8.05	4.9e-14	0.034
rs737117	cg08840551	-0.03	-8.05	4.9e-14	0.034
rs2426369	cg08840551	-0.03	-8.05	4.9e-14	0.034
rs737116	cg08840551	-0.03	-8.05	4.9e-14	0.034
rs6126288	cg08840551	-0.03	-8.05	4.9e-14	0.034
rs2426356	cg08840551	-0.03	-8.02	5.59e-14	0.034
rs2426357	cg08840551	-0.03	-8.02	5.59e-14	0.034
rs6047636	cg03026929	0.05	8.91	1.81e-16	0.061
rs11698973	cg03026929	0.05	8.69	7.67e-16	0.059
rs6035954	cg03026929	0.05	8.69	7.67e-16	0.059
rs113543569	cg23181159	-0.09	-8.31	9.08e-15	0.106
rs2500410	cg14817226	-0.06	-8.19	1.94e-14	0.064
rs2500410	cg25579180	-0.08	-7.98	7.34e-14	0.031
rs4809456	cg24940433	-0.06	-15.34	7.61e-37	0.064
rs6089824	cg24940433	-0.06	-15.01	9.75e-36	0.064
rs4809462	cg24940433	-0.06	-14.94	1.65e-35	0.063
rs4809455	cg24940433	-0.06	-14.92	1.93e-35	0.062
rs4809459	cg24940433	-0.06	-14.92	1.93e-35	0.062
rs4809460	cg24940433	-0.06	-14.92	1.93e-35	0.062
rs6122344	cg24940433	-0.06	-14.92	1.93e-35	0.062
rs62207535	cg24940433	-0.06	-14.91	1.94e-35	0.063
rs6122346	cg24940433	-0.06	-14.88	2.59e-35	0.062
rs6122347	cg24940433	-0.06	-14.88	2.59e-35	0.062
rs7273917	cg24940433	-0.06	-14.73	7.78e-35	0.062
rs1060489	cg24940433	-0.06	-14.73	7.79e-35	0.062
rs7267951	cg24940433	-0.06	-14.73	7.79e-35	0.062
rs6011548	cg24940433	-0.06	-14.73	7.79e-35	0.062
rs9679865	cg24940433	-0.06	-14.73	7.79e-35	0.062
rs1116450	cg24940433	-0.06	-14.71	8.96e-35	0.063
rs3899032	cg24940433	-0.06	-14.71	8.96e-35	0.063
rs4586690	cg24940433	-0.06	-14.71	8.96e-35	0.063
rs6011544	cg24940433	-0.06	-14.71	8.96e-35	0.063
rs4997812	cg24940433	-0.06	-14.67	1.25e-34	0.062
rs3746747	cg24940433	-0.06	-14.66	1.28e-34	0.063
rs6122086	cg24940433	-0.06	-14.65	1.38e-34	0.062
rs2277768	cg24940433	-0.06	-14.63	1.66e-34	0.062
rs6010812	cg24940433	-0.06	-14.63	1.69e-34	0.061
rs67170661;rs4997813	cg24940433	-0.06	-14.63	1.69e-34	0.061
rs6062393	cg24940433	-0.06	-14.63	1.69e-34	0.061
rs6062773	cg24940433	-0.06	-14.63	1.69e-34	0.061
rs6062776	cg24940433	-0.06	-14.63	1.69e-34	0.061
rs6062777	cg24940433	-0.06	-14.63	1.69e-34	0.061
rs6122348	cg24940433	-0.06	-14.63	1.69e-34	0.061
rs6062778	cg24940433	-0.06	-14.63	1.69e-34	0.061
rs6122087	cg24940433	-0.06	-14.63	1.69e-34	0.061
rs6122350	cg24940433	-0.06	-14.63	1.69e-34	0.061
rs11086151	cg24940433	-0.06	-14.63	1.69e-34	0.061
rs11086152	cg24940433	-0.06	-14.63	1.69e-34	0.061
rs2872543	cg24940433	-0.06	-14.63	1.69e-34	0.061
rs2314130	cg24940433	-0.06	-14.63	1.69e-34	0.061
rs13036839	cg24940433	-0.06	-14.43	7.37e-34	0.065
rs7273930	cg24940433	-0.06	-14.41	8.77e-34	0.061
rs6089826	cg24940433	-0.06	-14.35	1.33e-33	0.061
rs6089827	cg24940433	-0.06	-14.35	1.33e-33	0.061
rs6090205	cg24940433	-0.06	-14.35	1.34e-33	0.06
rs1060490	cg24940433	-0.06	-14.35	1.34e-33	0.06
rs9680064	cg24940433	-0.06	-14.35	1.34e-33	0.06
rs13041507	cg24940433	-0.06	-14.35	1.34e-33	0.06
rs6062780	cg24940433	-0.06	-14.35	1.34e-33	0.06
rs2277769	cg24940433	-0.06	-14.35	1.34e-33	0.06
rs2277767	cg24940433	-0.06	-14.35	1.34e-33	0.06
rs6062781	cg24940433	-0.06	-14.35	1.34e-33	0.06
rs3746749	cg24940433	-0.06	-14.35	1.34e-33	0.06
rs3746748	cg24940433	-0.06	-14.35	1.34e-33	0.06
rs6062396	cg24940433	-0.06	-14.35	1.34e-33	0.06
rs6062397	cg24940433	-0.06	-14.35	1.34e-33	0.06
rs6122352	cg24940433	-0.06	-14.35	1.34e-33	0.06
rs6089825	cg24940433	-0.06	-14.35	1.34e-33	0.06
rs4809465	cg24940433	-0.06	-14.31	1.9e-33	0.064
rs6090203	cg24940433	-0.06	-14.26	2.7e-33	0.06
rs6062775	cg24940433	-0.06	-14.26	2.7e-33	0.06
rs10854168	cg24940433	-0.06	-14.24	3.01e-33	0.065
rs4809467	cg24940433	-0.06	-14.21	4.05e-33	0.064
rs6090206	cg24940433	-0.06	-14.1	8.84e-33	0.061
rs6089828	cg24940433	-0.06	-14.09	9.37e-33	0.059
rs4809268	cg24940433	-0.06	-14.06	1.17e-32	0.064
rs6011540	cg24940433	-0.06	-14.05	1.28e-32	0.063
rs4809468	cg24940433	-0.06	-13.99	2.12e-32	0.063
rs6089829	cg24940433	-0.06	-13.95	2.73e-32	0.059
rs57684920	cg24940433	-0.06	-13.95	2.85e-32	0.062
rs4809270	cg24940433	-0.06	-13.85	6.05e-32	0.062
rs6011552	cg24940433	-0.06	-13.77	1.05e-31	0.061
rs6011559	cg24940433	-0.06	-13.62	3.19e-31	0.064
rs1060491	cg24940433	-0.06	-13.6	3.88e-31	0.061
rs6062395	cg24940433	-0.06	-13.5	7.98e-31	0.059
rs11907960	cg14031465	-0.1	-8.86	2.5e-16	0.14
rs62197305	cg24940433	-0.05	-8.8	3.74e-16	0.053
rs6122349	cg24940433	-0.05	-8.75	5.24e-16	0.048
rs57767914	cg24940433	-0.05	-8.63	1.09e-15	0.049
rs73921625	cg24940433	-0.05	-8.52	2.26e-15	0.048
rs747128	cg24940433	-0.05	-8.47	3.22e-15	0.048
rs62197308	cg24940433	-0.05	-8.31	8.76e-15	0.047
rs62197304	cg24940433	-0.05	-8.17	2.28e-14	0.046
rs73921629	cg24940433	-0.05	-8.07	4.22e-14	0.049
rs6011538	cg24940433	0.04	8.01	6.12e-14	0.044
rs11908546	cg09163122	-0.06	-8.23	1.52e-14	0.07
rs2839481	cg12113013	-0.1	-11.74	3.97e-25	0.117
rs2087226	cg22703532	-0.08	-8.84	2.82e-16	0.096
rs28797226	cg15337646	-0.05	-9.23	2.03e-17	0.048
rs73156221	cg15337646	-0.05	-9.23	2.04e-17	0.048
rs28642793	cg15337646	-0.05	-9.23	2.04e-17	0.048
rs28845306	cg15337646	-0.05	-9.23	2.04e-17	0.048
rs2829924	cg15337646	-0.05	-9.23	2.04e-17	0.048
rs28465165	cg15337646	-0.05	-9.09	5.16e-17	0.048
rs113583325	cg15337646	-0.05	-9.09	5.17e-17	0.048
rs9975635	cg15337646	-0.05	-9.09	5.17e-17	0.048
rs28406516	cg15337646	-0.05	-8.98	1.12e-16	0.049
rs9979973	cg15337646	-0.05	-8.9	1.83e-16	0.048
rs28576863	cg15337646	-0.05	-8.8	3.66e-16	0.049
rs17002779	cg09162413	-0.07	-8.77	4.35e-16	0.091
rs2829916	cg15337646	-0.05	-8.72	6.1e-16	0.047
rs10211906	cg15337646	-0.05	-8.63	1.15e-15	0.047
rs56065172	cg15337646	-0.05	-8.62	1.18e-15	0.048
rs9982100	cg15337646	-0.05	-8.6	1.36e-15	0.047
rs1571661	cg15337646	-0.05	-8.54	2.09e-15	0.047
rs111242604	cg15337646	-0.05	-8.48	2.95e-15	0.045
rs73170765	cg15337646	-0.05	-8.42	4.34e-15	0.046
rs2829931	cg15337646	-0.05	-8.4	4.95e-15	0.044
rs2829929	cg15337646	-0.05	-8.3	9.58e-15	0.044
rs764281	cg15337646	-0.05	-8.3	9.94e-15	0.044
rs9305265	cg15337646	-0.05	-8.15	2.55e-14	0.045
rs73170786	cg15337646	-0.05	-8.15	2.55e-14	0.045
rs2829952	cg15337646	-0.05	-8.08	3.99e-14	0.045
rs9808748	cg15337646	-0.05	-8.01	5.97e-14	0.045
rs2832116	cg14791747	0.03	9.63	1.29e-18	0.028
rs1048546	cg14791747	0.03	8.58	1.61e-15	0.027
rs2738953	cg14791747	0.03	8.54	2.03e-15	0.028
rs2705690	cg14791747	0.03	8.54	2.03e-15	0.028
rs2250139	cg14791747	0.03	8.53	2.2e-15	0.028
rs2250141	cg14791747	0.03	8.53	2.2e-15	0.028
rs62222242	cg14791747	0.03	8.27	1.18e-14	0.027
rs11701777	cg14791747	0.03	8.05	4.72e-14	0.032
rs11702381	cg14791747	0.03	8.05	4.72e-14	0.032
rs11702270	cg14791747	0.03	8.05	4.72e-14	0.032
rs2776210	cg14791747	0.02	7.98	7.46e-14	0.025
rs2832084	cg14791747	0.03	7.97	7.83e-14	0.033
rs6650875	cg26522717	-0.08	-8.56	1.74e-15	0.088
rs2839556	cg00930078	0.01	9.39	6.95e-18	0.008
rs2839557	cg00930078	0.01	9.25	1.77e-17	0.008
rs7277193	cg00930078	0.01	9.09	5.34e-17	0.008
rs59471109	cg00930078	0.01	9.03	7.83e-17	0.008
rs445343	cg00930078	0.01	8.99	1.02e-16	0.008
rs3787669	cg11461761	-0.05	-8.12	3.01e-14	0.047
rs3787670	cg11461761	-0.05	-8	6.39e-14	0.045
rs78865483	cg00721062	-0.07	-9.02	8.41e-17	0.078
rs4819388	cg17383793	-0.03	-15.39	5.53e-37	0.028
rs6518352	cg17383793	-0.03	-15.22	1.97e-36	0.027
rs4818892	cg17383793	-0.03	-15.15	3.41e-36	0.027
rs7278940	cg17383793	-0.03	-15.11	4.54e-36	0.028
rs7283760	cg17383793	-0.03	-15.04	7.78e-36	0.026
rs2838533	cg17383793	-0.03	-14.9	2.21e-35	0.026
rs2838530	cg17383793	-0.03	-14.86	2.85e-35	0.026
rs2838531	cg17383793	-0.03	-14.79	4.78e-35	0.026
rs2329712	cg17383793	-0.03	-14.79	4.78e-35	0.026
rs2838532	cg17383793	-0.03	-14.79	4.78e-35	0.026
rs4143384	cg17383793	-0.03	-14.66	1.33e-34	0.026
rs8127114	cg17383793	-0.03	-14.06	1.25e-32	0.026
rs12482807	cg17383793	-0.03	-14.05	1.29e-32	0.025
rs4818888	cg17383793	-0.03	-14.05	1.33e-32	0.026
rs4818889	cg17383793	-0.03	-13.98	2.24e-32	0.026
rs4818887	cg17383793	-0.03	-13.94	2.93e-32	0.026
rs4568033	cg17383793	-0.02	-13.76	1.12e-31	0.025
rs8126482	cg17383793	-0.02	-13.12	1.34e-29	0.024
rs8128292	cg17383793	-0.02	-13.12	1.34e-29	0.024
rs1048710	cg17383793	-0.02	-13.11	1.53e-29	0.024
rs9979294	cg10401356	-0.04	-21.58	1.04e-56	0.048
rs9976791	cg10401356	-0.04	-21.42	3.2e-56	0.048
rs9984579	cg10401356	-0.04	-21.42	3.2e-56	0.048
rs9984736	cg10401356	-0.04	-21.42	3.2e-56	0.048
rs13049236	cg10401356	-0.04	-20.63	8.45e-54	0.048
rs13048380	cg10401356	-0.04	-20.63	8.45e-54	0.048
rs9974294	cg10401356	-0.04	-20.54	1.69e-53	0.047
rs11088976	cg10401356	-0.04	-20.44	3.42e-53	0.048
rs4819004	cg10401356	-0.04	-20.44	3.42e-53	0.048
rs914212	cg10401356	-0.04	-20.25	1.36e-52	0.048
rs13052607	cg10401356	-0.04	-16.16	1.65e-39	0.044
rs7279906	cg10401356	-0.04	-15.85	1.69e-38	0.042
rs914203	cg10401356	-0.04	-15.23	1.82e-36	0.043
rs914207	cg10401356	-0.04	-15.22	1.98e-36	0.042
rs1556320	cg10401356	-0.04	-15.22	1.98e-36	0.042
rs914208	cg10401356	-0.04	-15.21	2.13e-36	0.042
rs914202	cg10401356	-0.04	-15.12	4.28e-36	0.043
rs914200	cg10401356	-0.04	-15.04	7.6e-36	0.043
rs35367389	cg10401356	-0.04	-14.84	3.33e-35	0.042
rs928309	cg10401356	-0.04	-14.61	1.98e-34	0.043
rs13049635	cg10401356	-0.04	-14.59	2.31e-34	0.043
rs9980281	cg10401356	-0.04	-13.62	3.26e-31	0.042
rs11911785	cg10401356	-0.04	-13.48	9.45e-31	0.041
rs12482536	cg10401356	-0.04	-12.99	3.59e-29	0.04
rs62214499	cg10401356	-0.04	-12.99	3.59e-29	0.04
rs9979028	cg10401356	-0.04	-12.99	3.59e-29	0.04
rs9981033	cg10401356	-0.04	-12.99	3.59e-29	0.04
rs8132726	cg10401356	-0.04	-12.88	8.61e-29	0.04
rs11909342	cg10401356	-0.04	-12.75	2.18e-28	0.04
rs394531	cg10401356	-0.04	-12.68	3.75e-28	0.04
rs17313439	cg10401356	-0.04	-11.92	1.04e-25	0.039
rs914201	cg10401356	-0.04	-9.88	2.33e-19	0.036
rs11701173	cg10401356	-0.03	-8.88	2.23e-16	0.029
rs12626600	cg10401356	-0.03	-8.88	2.23e-16	0.029
rs2838749	cg10401356	-0.03	-8.88	2.23e-16	0.029
rs3827260	cg10401356	-0.03	-8.86	2.51e-16	0.029
rs9976402	cg10401356	-0.03	-8.85	2.63e-16	0.029
rs2294169	cg10401356	-0.03	-8.85	2.63e-16	0.029
rs4818747	cg10401356	-0.03	-8.84	2.72e-16	0.029
rs9974593	cg10401356	-0.02	-8.7	7.19e-16	0.029
rs62214498	cg10401356	-0.04	-8.69	7.79e-16	0.036
rs4819000	cg10401356	-0.02	-8.62	1.17e-15	0.029
rs9974072	cg10401356	-0.02	-8.62	1.17e-15	0.029
rs12106389	cg10401356	-0.02	-8.62	1.17e-15	0.029
rs10775679	cg10401356	-0.02	-8.61	1.28e-15	0.029
rs13046102	cg10401356	-0.02	-8.57	1.65e-15	0.029
rs3787669	cg25180248	-0.07	-8.42	4.3e-15	0.066
rs363600	cg25180248	-0.06	-8.15	2.58e-14	0.062
rs3787670	cg25180248	-0.07	-8.07	4.18e-14	0.063
rs3787670	cg00291004	-0.05	-8.3	9.4e-15	0.051
rs3787669	cg00291004	-0.05	-8.18	2.07e-14	0.051
rs363600	cg00291004	-0.05	-8.16	2.42e-14	0.048
rs363527	cg00291004	-0.05	-8.09	3.63e-14	0.051
rs73197518	cg00291004	-0.05	-8.03	5.28e-14	0.051
rs60530919	cg16826816	-0.06	-8.16	2.32e-14	0.08
rs5764379	cg10835651	0.02	9.54	2.51e-18	0.016
rs5764380	cg10835651	0.02	9.53	2.73e-18	0.016
rs739232	cg10835651	0.02	9.24	1.93e-17	0.016
rs739231	cg10835651	0.02	9.23	2.1e-17	0.016
rs713631	cg10835651	0.02	9.06	6.61e-17	0.016
rs728775	cg10835651	0.02	9.06	6.61e-17	0.016
rs11090611	cg10835651	0.02	9	9.66e-17	0.016
rs713633	cg10835651	0.02	9	9.66e-17	0.016
rs5764377	cg10835651	0.02	8.99	1.05e-16	0.016
rs5764382	cg10835651	0.01	8.71	6.47e-16	0.014
rs2401203	cg10835651	0.01	8.71	6.47e-16	0.014
rs5764011	cg10835651	-0.01	-8.6	1.38e-15	0.014
rs16991104	cg10835651	-0.01	-8.6	1.38e-15	0.014
rs5764375	cg10835651	-0.01	-8.6	1.38e-15	0.014
rs5764373	cg10835651	-0.01	-8.6	1.4e-15	0.014
rs1894628	cg10835651	-0.01	-8.6	1.4e-15	0.014
rs5764374	cg10835651	-0.01	-8.45	3.57e-15	0.014
rs2017461	cg10835651	-0.01	-8.06	4.54e-14	0.014
rs7285024	cg14497410	-0.09	-9.25	1.84e-17	0.123
rs9622203	cg14497410	-0.08	-8.99	1.06e-16	0.102
rs59931752	cg14497410	-0.08	-8.98	1.12e-16	0.102
rs56727120	cg14497410	-0.08	-8.94	1.45e-16	0.118
rs132851	cg19641841	0.06	8.53	2.22e-15	0.067
rs132850	cg19641841	0.06	8.52	2.26e-15	0.067
rs477067	cg19641841	0.06	8.52	2.26e-15	0.067
rs132853	cg19641841	0.06	8.52	2.26e-15	0.067
rs132849	cg19641841	0.06	8.07	4.27e-14	0.064
rs132846	cg19641841	0.06	7.98	7.4e-14	0.063
rs1079873	cg15326990	-0.08	-8.62	1.17e-15	0.103
rs12628833	cg12850695	0.04	10.64	1.1e-21	0.056
rs16985788	cg12850695	0.04	9.49	3.42e-18	0.051
rs11914047	cg12850695	0.04	9.49	3.42e-18	0.051
rs62228372	cg12850695	0.04	9.49	3.42e-18	0.051
rs11912186	cg12850695	0.04	9.44	4.87e-18	0.051
rs11913470	cg12850695	0.04	9.41	6.08e-18	0.05
rs11089941	cg12850695	0.04	9.41	6.08e-18	0.05
rs11912365	cg12850695	0.04	9.41	6.08e-18	0.05
rs62228375	cg12850695	0.04	9.33	1.03e-17	0.05
rs9608219	cg24612420	0.01	9.26	1.69e-17	0.005
rs5760124	cg24612420	0.01	9.2	2.58e-17	0.005
rs758755052;rs11343686;rs530675833	cg24612420	0.01	9.15	3.59e-17	0.005
rs11913902	cg12850695	0.04	9.03	8.1e-17	0.05
rs9612520	cg24612420	0.01	9.01	9.12e-17	0.005
rs16997140	cg11432526	-0.07	-8.99	1.03e-16	0.085
rs9606248	cg08822737	-0.04	-8.78	4.28e-16	0.037
rs5995064	cg03217019	-0.07	-8.77	4.35e-16	0.085
rs5999732	cg03217019	-0.07	-8.77	4.35e-16	0.085
rs5999753	cg03217019	-0.07	-8.75	5.04e-16	0.085
rs4822457	cg24612420	0.01	8.56	1.76e-15	0.005
rs9606234	cg08822737	-0.04	-8.55	1.9e-15	0.037
rs1002286	cg24612420	0.01	8.54	1.98e-15	0.005
rs5760112	cg24612420	0.01	8.54	1.98e-15	0.005
rs9606249	cg08822737	-0.04	-8.51	2.45e-15	0.037
rs8139374	cg08822737	-0.04	-8.51	2.45e-15	0.037
rs9605055	cg08822737	-0.04	-8.49	2.75e-15	0.037
rs9606230	cg08822737	-0.04	-8.49	2.75e-15	0.037
rs9606231	cg08822737	-0.04	-8.49	2.75e-15	0.037
rs147073705	cg08822737	-0.04	-8.47	3.2e-15	0.037
rs1892713	cg24612420	0.01	8.45	3.71e-15	0.005
rs9606258	cg08822737	-0.04	-8.41	4.89e-15	0.038
rs75967927	cg08822737	-0.04	-8.33	7.93e-15	0.036
rs76584826	cg08822737	-0.04	-8.33	7.93e-15	0.036
rs9606235	cg08822737	-0.04	-8.33	7.93e-15	0.036
rs9606238	cg08822737	-0.04	-8.33	7.93e-15	0.036
rs9606239	cg08822737	-0.04	-8.33	7.93e-15	0.036
rs28610569	cg08822737	-0.04	-8.33	7.93e-15	0.036
rs9606240	cg08822737	-0.04	-8.33	7.93e-15	0.036
rs1558495	cg08822737	-0.04	-8.33	7.93e-15	0.036
rs11703058	cg08822737	-0.04	-8.33	7.93e-15	0.036
rs112629076	cg08822737	-0.04	-8.33	7.93e-15	0.036
rs74576059	cg08822737	-0.04	-8.33	7.93e-15	0.036
rs55929151	cg08822737	-0.04	-8.33	7.93e-15	0.036
rs9606244	cg08822737	-0.04	-8.33	7.93e-15	0.036
rs113504177	cg08822737	-0.04	-8.33	7.93e-15	0.036
rs7288396	cg08822737	-0.04	-8.33	7.93e-15	0.036
rs7284918	cg08822737	-0.04	-8.33	7.93e-15	0.036
rs9606247	cg08822737	-0.04	-8.33	7.93e-15	0.036
rs113307754	cg08822737	-0.04	-8.33	7.93e-15	0.036
rs9605063	cg08822737	-0.04	-8.33	7.93e-15	0.036
rs2904565	cg08822737	-0.04	-8.33	7.93e-15	0.036
rs9606251	cg08822737	-0.04	-8.33	7.93e-15	0.036
rs9606252	cg08822737	-0.04	-8.33	7.93e-15	0.036
rs8139107	cg08822737	-0.04	-8.33	7.93e-15	0.036
rs8139591	cg08822737	-0.04	-8.33	7.93e-15	0.036
rs5760104	cg24612420	0.01	8.32	8.42e-15	0.005
rs41281423	cg08822737	-0.04	-8.31	8.81e-15	0.037
rs9605066	cg08822737	-0.04	-8.31	8.81e-15	0.037
rs9606254	cg08822737	-0.04	-8.31	8.81e-15	0.037
rs2008701	cg08822737	-0.04	-8.31	8.81e-15	0.037
rs1558497	cg08822737	-0.04	-8.31	8.86e-15	0.036
rs2000468	cg24612420	0.01	8.28	1.07e-14	0.005
rs5760095	cg24612420	0.01	8.28	1.12e-14	0.005
rs5751760	cg24612420	0.01	8.26	1.24e-14	0.005
rs9606243	cg08822737	-0.04	-8.23	1.52e-14	0.036
rs112367533	cg08822737	-0.04	-8.21	1.71e-14	0.036
rs1007888	cg24612420	0.01	8.12	3.07e-14	0.005
rs4822450	cg24612420	0.01	8.1	3.52e-14	0.005
rs5751761	cg24612420	0.01	8.09	3.81e-14	0.005
rs12158871	cg03217019	-0.06	-7.98	7.57e-14	0.068
rs36174967	cg08069088	0.01	9.28	1.49e-17	0.007
rs35671070	cg08069088	0.01	9.24	1.86e-17	0.007
rs34051758	cg08069088	0.01	9.07	6.05e-17	0.007
rs5999753	cg04329613	-0.08	-8	6.72e-14	0.112
rs1033666	cg06008273	0.02	8.53	2.21e-15	0.027
rs5770720	cg06008273	0.02	8.53	2.21e-15	0.027
rs5770722	cg06008273	0.02	8.53	2.21e-15	0.027
rs5770725	cg06008273	0.02	8.53	2.21e-15	0.027
rs4561759	cg06008273	0.02	8.53	2.21e-15	0.027
rs8137232	cg06008273	0.02	8.53	2.21e-15	0.027
rs8136116	cg06008273	0.02	8.53	2.21e-15	0.027
rs5770727	cg06008273	0.02	8.53	2.21e-15	0.027
rs17001127	cg05594228	-0.06	-8.49	2.86e-15	0.073
rs1535189	cg06008273	0.02	8.49	2.9e-15	0.027
rs738709	cg06008273	0.02	8.49	2.9e-15	0.027
rs5769757	cg06008273	0.02	8.49	2.9e-15	0.027
rs4058452	cg06008273	0.02	8.45	3.69e-15	0.027
rs738707	cg06008273	0.02	8.44	4.02e-15	0.027
rs2092980	cg06008273	0.02	8.34	7.55e-15	0.027
rs761878	cg06008273	0.02	8.33	7.89e-15	0.027
rs4824104	cg06008273	0.02	8.33	8.02e-15	0.027
rs4058453	cg06008273	0.02	8.29	1.01e-14	0.027
rs9616765	cg06008273	0.02	8.29	1.03e-14	0.027
rs5770717	cg06008273	0.02	8.15	2.48e-14	0.026
rs2319461	cg06008273	0.02	8.02	5.82e-14	0.026
rs544887	cg05210414	-0.05	-12.42	2.55e-27	0.045
rs13056854	cg10763836	-0.02	-9.47	3.94e-18	0.022
rs5766536	cg10763836	-0.02	-9.45	4.7e-18	0.021
rs5766542	cg10763836	-0.02	-9.08	5.55e-17	0.021
rs742017	cg10763836	-0.02	-9.05	6.95e-17	0.021
rs5765218	cg10763836	-0.02	-9	9.96e-17	0.021
rs5766537	cg10763836	-0.02	-8.51	2.54e-15	0.02
rs73418968	cg00582320	0.09	8.48	2.93e-15	0.087
rs11703850	cg10763836	-0.02	-8.48	3.08e-15	0.02
rs11705492	cg10763836	-0.02	-8.48	3.08e-15	0.02
rs5766535	cg10763836	-0.02	-8.45	3.76e-15	0.019
rs2072719	cg10763836	-0.02	-8.44	3.81e-15	0.019
rs6003019	cg01175394	-0.06	-8.41	4.61e-15	0.064
rs596114	cg05210414	-0.04	-8.4	5.09e-15	0.04
rs5996262	cg01175394	-0.06	-8.3	9.95e-15	0.063
rs9680750	cg01175394	-0.06	-8.29	1.03e-14	0.063
rs2280981	cg10763836	-0.02	-8.21	1.76e-14	0.019
rs2280982	cg10763836	-0.02	-8.21	1.76e-14	0.019
rs11704189	cg10763836	-0.02	-8.13	2.94e-14	0.019
rs5766545	cg10763836	-0.02	-8.13	2.94e-14	0.019
rs2235162	cg10763836	-0.02	-8.13	2.94e-14	0.019
rs2235163	cg10763836	-0.02	-8.13	2.94e-14	0.019
rs1986175	cg10763836	-0.02	-8.01	6.31e-14	0.018
rs4263223	cg11490315	-0.04	-11.15	2.84e-23	0.037
rs10460765	cg11490315	-0.04	-10.85	2.42e-22	0.036
rs1040580	cg11490315	-0.04	-10.46	3.89e-21	0.036
rs1040581	cg11490315	-0.04	-10.46	3.89e-21	0.036
rs143747354	cg24993384	-0.06	-8.64	1.05e-15	0.066
rs5995013	cg24993384	-0.06	-8.64	1.05e-15	0.066
rs2092280	cg24993384	-0.06	-8.64	1.05e-15	0.066
rs6008822	cg24850932	0.01	8.57	1.63e-15	0.009
rs142610394	cg24993384	-0.06	-8.01	6.31e-14	0.057
rs5767664	cg14246227	-0.04	-8.11	3.28e-14	0.048
rs5767468	cg12520809	0.02	13.58	4.57e-31	0.018
rs66608047	cg12520809	0.02	13.58	4.57e-31	0.018
rs4823905	cg12520809	0.02	13.58	4.59e-31	0.018
rs131928	cg12520809	0.02	13.49	8.52e-31	0.018
rs4489	cg12520809	0.02	13.47	9.82e-31	0.018
rs5767473	cg12520809	0.02	13.4	1.68e-30	0.018
rs5769349	cg12520809	0.02	13.34	2.73e-30	0.018
rs6009120	cg12520809	0.02	13.34	2.73e-30	0.018
rs5769347	cg12520809	0.02	13.34	2.78e-30	0.018
rs34641758	cg12520809	0.02	13.19	8e-30	0.018
rs5769348	cg12520809	0.02	12.82	1.3e-28	0.018
rs5769363	cg12520809	0.02	12.81	1.44e-28	0.017
rs2337229	cg12520809	0.02	12.27	7.75e-27	0.017
rs13056570	cg12520809	0.02	12.02	4.77e-26	0.017
rs12484089	cg12520809	0.02	12.02	4.77e-26	0.017
rs5769362	cg12520809	0.02	11.54	1.71e-24	0.016
rs13053594	cg12520809	0.02	11.38	5.25e-24	0.016
rs13057064	cg12520809	0.02	10.72	6.3e-22	0.016
rs5769354	cg12520809	0.02	10.59	1.58e-21	0.016
rs86559	cg12520809	0.02	10.42	5.21e-21	0.014
rs35606847	cg12520809	0.01	10.01	9.42e-20	0.014
rs5769345	cg12520809	0.01	9.98	1.17e-19	0.013
rs12484929	cg12520809	0.01	9.69	8.56e-19	0.013
rs35997082	cg12520809	0.01	9.21	2.38e-17	0.014
rs386822119;rs4823464	cg12520809	0.01	8.79	3.98e-16	0.013
rs8142152	cg12520809	0.01	8.2	1.83e-14	0.01
rs8141788	cg12520809	0.01	8.18	2.03e-14	0.01
rs4375982	cg12520809	0.01	8.13	2.88e-14	0.01
rs5769351	cg12520809	0.01	8.12	3.02e-14	0.01
rs5766669	cg12520809	0.01	8.1	3.37e-14	0.01
rs8139842	cg12520809	0.01	8.09	3.68e-14	0.01
rs8139843	cg12520809	0.01	8.09	3.68e-14	0.01
rs5767474	cg12520809	0.01	8.09	3.68e-14	0.01
rs2337228	cg12520809	0.01	8.09	3.77e-14	0.01
rs56147532	cg12520809	0.01	8.08	3.82e-14	0.01
rs6009119	cg12520809	0.01	8.08	3.93e-14	0.01
rs739012	cg12520809	0.01	8.08	3.93e-14	0.01
rs11090747	cg12520809	0.01	8.08	3.93e-14	0.01
rs5767471	cg12520809	0.01	8.06	4.44e-14	0.01
rs131931	cg12520809	0.01	8.06	4.47e-14	0.01
rs131934	cg12520809	0.01	8.06	4.47e-14	0.01
rs131935	cg12520809	0.01	8.06	4.47e-14	0.01
rs35128011	cg12520809	0.01	8.06	4.47e-14	0.01
rs4490	cg12520809	0.01	8.06	4.47e-14	0.01
rs131936	cg12520809	0.01	8.06	4.47e-14	0.01
rs131937	cg12520809	0.01	8.06	4.47e-14	0.01
rs66689735	cg12520809	0.01	8.06	4.47e-14	0.01
rs7292811	cg12520809	0.01	8.06	4.54e-14	0.01
rs7287675	cg12520809	0.01	8.05	4.78e-14	0.01
rs6519929	cg12520809	0.01	8.05	4.78e-14	0.01
rs4491	cg12520809	0.01	8.05	4.78e-14	0.01
rs5769343	cg12520809	0.01	8.05	4.78e-14	0.01
rs4492	cg12520809	0.01	8.05	4.78e-14	0.01
rs5769346	cg12520809	0.01	8.05	4.78e-14	0.01
rs16996304	cg12520809	0.01	8.05	4.78e-14	0.01
rs5767472	cg12520809	0.01	8.05	4.78e-14	0.01
rs6519930	cg12520809	0.01	8.05	4.78e-14	0.01
rs131927	cg12520809	0.01	8.05	4.82e-14	0.01
rs131932	cg12520809	0.01	8.05	4.82e-14	0.01
rs140547	cg12520809	0.01	8.01	6e-14	0.01
rs131929	cg12520809	0.01	8.01	6.21e-14	0.01
rs7293054	cg12520809	0.01	7.97	7.74e-14	0.01
rs7284577	cg12520809	0.01	7.97	7.9e-14	0.01
rs5749527	cg19657945	-0.14	-8.64	1.08e-15	0.168
rs9622203	cg14031465	-0.1	-8.37	6.13e-15	0.112
rs59931752	cg14031465	-0.1	-8.37	6.24e-15	0.112
rs5996153	cg23982865	0.02	15.28	1.24e-36	0.027
rs34966242	cg23982865	0.02	15.06	6.43e-36	0.027
rs28591661	cg23982865	0.02	15.06	6.43e-36	0.027
rs28733316	cg23982865	0.02	15.06	6.43e-36	0.027
rs35151068	cg23982865	0.02	15.05	6.81e-36	0.027
rs6002722	cg23982865	0.02	14.98	1.23e-35	0.027
rs34797957	cg23982865	0.02	14.98	1.23e-35	0.027
rs12160838	cg23982865	0.02	14.98	1.23e-35	0.027
rs35282507	cg23982865	0.02	14.96	1.35e-35	0.027
rs5758722	cg23982865	0.02	14.92	1.87e-35	0.027
rs5996150	cg23982865	0.02	14.75	6.55e-35	0.027
rs5996151	cg23982865	0.02	14.75	6.55e-35	0.027
rs6002721	cg23982865	0.02	14.75	6.55e-35	0.027
rs742157	cg23982865	0.02	14.66	1.29e-34	0.027
rs12484450	cg23982865	0.02	14.58	2.4e-34	0.027
rs12484851	cg23982865	0.02	14.58	2.4e-34	0.027
rs35831717	cg23982865	0.02	14.58	2.4e-34	0.027
rs35125472	cg23982865	0.02	14.58	2.4e-34	0.027
rs34963472	cg23982865	0.02	14.07	1.12e-32	0.028
rs28360627	cg23982865	0.02	14.05	1.3e-32	0.026
rs34273880	cg23982865	0.02	14.05	1.3e-32	0.026
rs13057554	cg23982865	0.02	13.71	1.69e-31	0.027
rs13056038	cg23982865	0.02	13.07	2e-29	0.027
rs10084635	cg23982865	0.02	11.73	4.28e-25	0.022
rs4822120	cg23982865	0.01	10.47	3.79e-21	0.017
rs4822119	cg23982865	0.01	10.25	1.72e-20	0.017
rs2157294	cg23982865	0.01	9.75	6e-19	0.016
rs8141373	cg23982865	0.01	9.69	8.74e-19	0.016
rs6002697	cg23982865	0.01	9.2	2.47e-17	0.016
rs5751278	cg23982865	0.01	9.18	2.89e-17	0.014
rs5751279	cg23982865	0.01	9.11	4.57e-17	0.014
rs1041880	cg23982865	0.01	8.84	2.79e-16	0.013
rs9620039	cg23982865	0.01	8.74	5.49e-16	0.013
rs5758739	cg23982865	0.01	8.72	6.41e-16	0.014
rs5751280	cg23982865	0.01	8.71	6.65e-16	0.014
rs5758743	cg23982865	0.01	8.71	6.65e-16	0.014
rs12166756	cg23982865	0.01	8.7	7e-16	0.014
rs5758742	cg23982865	0.01	8.7	7.14e-16	0.013
rs9653845	cg23982865	0.01	8.57	1.65e-15	0.014
rs9611784	cg23982865	0.01	8.56	1.76e-15	0.014
rs2839705	cg23982865	0.01	8.48	3.07e-15	0.013
rs5999738	cg06034807	0.08	8.33	8.05e-15	0.102
rs5758732	cg23982865	0.01	8.24	1.41e-14	0.013
rs5758734	cg23982865	0.01	8.12	3.11e-14	0.013
rs5758735	cg23982865	0.01	8.12	3.11e-14	0.013
rs5758736	cg23982865	0.01	8.12	3.11e-14	0.013
rs6002701	cg23982865	0.01	8.09	3.68e-14	0.014
rs7285024	cg06034807	0.09	8.08	3.82e-14	0.116
rs56727120	cg06034807	0.09	7.98	7.45e-14	0.112
rs60235980	cg12113013	-0.08	-9.29	1.34e-17	0.112
rs28804369	cg24290916	-0.07	-9.24	1.92e-17	0.082
rs6733743	cg24290916	-0.06	-8.93	1.5e-16	0.077
rs72881310	cg02605509	-0.07	-8.69	7.59e-16	0.109
rs10495801	cg02605509	-0.06	-8.27	1.16e-14	0.096
rs10495802	cg02605509	-0.06	-8.27	1.16e-14	0.096
rs13414161	cg20930767	-0.07	-8.26	1.28e-14	0.067
rs58078346	cg02605509	-0.06	-8.19	1.96e-14	0.093
rs9989742	cg24290916	-0.06	-8.1	3.44e-14	0.082
rs13010963	cg07779873	-0.02	-8.08	3.84e-14	0.026
rs74001716	cg22821684	-0.07	-8.02	5.71e-14	0.086
rs2438972	cg11958416	-0.03	-9.31	1.18e-17	0.027
rs2579518	cg11958416	-0.03	-9.29	1.34e-17	0.027
rs2252697	cg11958416	-0.02	-8.99	1.02e-16	0.026
rs4527246	cg11958416	-0.02	-8.99	1.06e-16	0.026
rs76712546	cg11958416	-0.02	-8.95	1.35e-16	0.026
rs12612700	cg11958416	-0.02	-8.87	2.36e-16	0.026
rs189576016	cg11958416	-0.02	-8.85	2.69e-16	0.026
rs4907218	cg11958416	-0.02	-8.85	2.69e-16	0.026
rs62153679	cg11958416	-0.02	-8.85	2.69e-16	0.026
rs2315416	cg11958416	-0.02	-8.85	2.69e-16	0.026
rs61409777	cg11958416	-0.02	-8.85	2.69e-16	0.026
rs56791141	cg11958416	-0.02	-8.85	2.69e-16	0.026
rs893173	cg11958416	-0.02	-8.82	3.11e-16	0.026
rs6719831	cg11958416	-0.02	-8.48	2.99e-15	0.026
rs6717101	cg11958416	-0.02	-8.47	3.28e-15	0.026
rs6707583	cg11958416	-0.02	-8.47	3.28e-15	0.026
rs34639392	cg11958416	-0.02	-8.47	3.28e-15	0.026
rs2315421	cg11958416	-0.02	-8.42	4.51e-15	0.026
rs10204934	cg21252088	0.07	8.31	8.76e-15	0.085
rs62156904	cg11958416	-0.02	-8.29	1.02e-14	0.026
rs4332959	cg11958416	-0.02	-8.26	1.25e-14	0.025
rs55689047	cg21252088	0.07	8.23	1.48e-14	0.085
rs57416358	cg21252088	0.07	8.23	1.48e-14	0.085
rs150655650	cg11958416	-0.02	-8.16	2.34e-14	0.024
rs10183078	cg21252088	0.06	8.15	2.45e-14	0.082
rs201786216	cg21252088	0.06	8.15	2.45e-14	0.082
rs2463560	cg11958416	-0.02	-8.06	4.47e-14	0.024
rs12464148	cg11958416	-0.02	-8.06	4.47e-14	0.024
rs2918910	cg11958416	-0.02	-8.06	4.47e-14	0.024
rs7597765	cg11958416	-0.02	-8.06	4.47e-14	0.024
rs12623771	cg11958416	-0.02	-8.06	4.47e-14	0.024
rs7423942	cg11958416	-0.02	-8.06	4.47e-14	0.024
rs375609409	cg11958416	-0.02	-8.06	4.47e-14	0.024
rs2579520	cg11958416	-0.02	-8.06	4.47e-14	0.024
rs10195820	cg21252088	0.06	8.03	5.52e-14	0.082
rs13420158	cg21252088	0.07	8.02	5.7e-14	0.082
rs4907291	cg11958416	-0.02	-7.97	7.8e-14	0.024
rs2313468	cg21902846	0.09	10.97	1.01e-22	0.098
rs148539206	cg12537587	-0.08	-10	1.03e-19	0.119
rs57690045	cg12537587	-0.08	-9.75	5.75e-19	0.11
rs76746396	cg12537587	-0.08	-9.62	1.47e-18	0.111
rs56724744	cg01931766	-0.06	-9.55	2.35e-18	0.082
rs72925431	cg01931766	-0.06	-9.55	2.35e-18	0.082
rs72852132	cg12537587	-0.08	-9.35	8.85e-18	0.106
rs7597578	cg12537587	-0.08	-9.35	8.85e-18	0.106
rs7591258	cg12537587	-0.08	-9.35	8.85e-18	0.106
rs6739567	cg12537587	-0.08	-9.35	8.85e-18	0.106
rs7589303	cg01931766	-0.06	-9.23	2.06e-17	0.076
rs6544200	cg01931766	-0.06	-9.23	2.06e-17	0.076
rs58260007	cg12537587	-0.08	-9.22	2.21e-17	0.103
rs11539164	cg12537587	-0.08	-9.22	2.21e-17	0.103
rs73930505	cg01931766	-0.06	-9.02	8.24e-17	0.073
rs55974731	cg01931766	-0.06	-9.02	8.24e-17	0.073
rs6734212	cg01931766	-0.06	-8.71	6.71e-16	0.073
rs60031390	cg01931766	-0.06	-8.71	6.71e-16	0.073
rs13387231	cg01931766	-0.06	-8.71	6.71e-16	0.073
rs10184046	cg01931766	-0.06	-8.67	8.73e-16	0.073
rs11893915	cg20819519	-0.05	-8.57	1.71e-15	0.044
rs7591283	cg12537587	-0.07	-8.55	1.92e-15	0.096
rs6742639	cg12537587	-0.07	-8.55	1.92e-15	0.096
rs10187683	cg11109597	-0.08	-8.54	2.05e-15	0.073
rs9789363	cg11109597	-0.08	-8.54	2.05e-15	0.073
rs60528331	cg11109597	-0.08	-8.54	2.05e-15	0.073
rs9288537	cg11109597	-0.08	-8.54	2.05e-15	0.073
rs62182793	cg11109597	-0.08	-8.54	2.05e-15	0.073
rs9679606	cg11109597	-0.08	-8.54	2.05e-15	0.073
rs13023474	cg11109597	-0.08	-8.54	2.05e-15	0.073
rs10171347	cg11109597	-0.08	-8.54	2.05e-15	0.073
rs112584177	cg20819519	-0.04	-8.53	2.16e-15	0.044
rs112214698	cg20819519	-0.04	-8.53	2.16e-15	0.044
rs55966087	cg20819519	-0.04	-8.53	2.16e-15	0.044
rs55816010	cg20819519	-0.04	-8.53	2.16e-15	0.044
rs56314157	cg20819519	-0.04	-8.53	2.16e-15	0.044
rs62189962	cg20819519	-0.04	-8.52	2.31e-15	0.043
rs7571608	cg01931766	-0.06	-8.51	2.52e-15	0.07
rs143252831	cg01931766	-0.06	-8.51	2.52e-15	0.07
rs7564481	cg01931766	-0.06	-8.51	2.52e-15	0.07
rs78401321	cg01931766	-0.06	-8.51	2.52e-15	0.07
rs13425165	cg01931766	-0.06	-8.51	2.52e-15	0.07
rs10189440	cg01931766	-0.06	-8.51	2.52e-15	0.07
rs7574214	cg01931766	-0.06	-8.51	2.52e-15	0.07
rs10207187	cg01931766	-0.06	-8.51	2.52e-15	0.07
rs56269328	cg01931766	-0.06	-8.51	2.52e-15	0.07
rs13432395	cg01931766	-0.06	-8.51	2.52e-15	0.07
rs139251500	cg20819519	-0.05	-8.5	2.67e-15	0.044
rs56360507	cg20819519	-0.04	-8.45	3.63e-15	0.043
rs56382122	cg20819519	-0.04	-8.45	3.63e-15	0.043
rs6744322	cg20819519	-0.04	-8.45	3.66e-15	0.043
rs7587016	cg12537587	-0.07	-8.43	4.13e-15	0.093
rs7602219	cg12537587	-0.07	-8.43	4.13e-15	0.093
rs6547717	cg12537587	-0.07	-8.43	4.13e-15	0.093
rs72960520	cg20819519	-0.04	-8.34	7.24e-15	0.043
rs11888288	cg20819519	-0.04	-8.33	8.09e-15	0.042
rs10208442	cg11109597	-0.08	-8.31	9.19e-15	0.071
rs12988858	cg11109597	-0.08	-8.31	9.19e-15	0.071
rs56241528	cg20819519	-0.04	-8.21	1.76e-14	0.044
rs7576877	cg12508696	-0.05	-8.2	1.8e-14	0.06
rs7564927	cg17856495	-0.04	-8.17	2.16e-14	0.052
rs76950310	cg17856495	-0.04	-8.17	2.16e-14	0.052
rs77606715	cg17856495	-0.04	-8.17	2.16e-14	0.052
rs78653857	cg17856495	-0.04	-8.17	2.16e-14	0.052
rs80307282	cg17856495	-0.05	-8.16	2.33e-14	0.053
rs77694696	cg17856495	-0.05	-8.16	2.34e-14	0.052
rs6755591	cg17856495	-0.05	-8.16	2.34e-14	0.052
rs76408351	cg17856495	-0.04	-8.14	2.72e-14	0.053
rs4674278	cg11109597	-0.07	-8.05	4.64e-14	0.073
rs79212585	cg17856495	-0.04	-7.99	7.03e-14	0.051
rs72892599	cg01089070	-0.15	-20.49	2.4e-53	0.155
rs7580589	cg01089070	-0.13	-16.52	1.11e-40	0.14
rs13021042	cg01089070	-0.13	-16.51	1.2e-40	0.14
rs2737084	cg01089070	-0.13	-15.98	6.23e-39	0.137
rs146386612	cg01089070	-0.13	-15.96	7.24e-39	0.137
rs35974368	cg01089070	-0.13	-15.93	9.65e-39	0.133
rs2701269	cg01089070	-0.13	-15.81	2.23e-38	0.134
rs13412041	cg01089070	-0.13	-15.79	2.73e-38	0.126
rs6746243	cg01089070	-0.12	-15.62	9.29e-38	0.134
rs6739419	cg01089070	-0.12	-15.62	9.29e-38	0.134
rs13027362	cg01089070	-0.12	-15.62	9.29e-38	0.134
rs6735317	cg01089070	-0.12	-15.62	9.29e-38	0.134
rs10451559	cg01089070	-0.12	-15.58	1.29e-37	0.134
rs59424951	cg01089070	-0.12	-15.45	3.55e-37	0.139
rs12693003	cg01089070	-0.12	-15.11	4.54e-36	0.12
rs11892462	cg01089070	-0.12	-15.1	4.67e-36	0.133
rs12693002;rs67436580;rs375057187	cg01089070	-0.12	-15.07	6.23e-36	0.12
rs34970908	cg01089070	-0.12	-14.51	4.04e-34	0.133
rs34226532	cg01089070	-0.11	-13.73	1.46e-31	0.116
rs1869922	cg01089070	-0.12	-13.54	5.83e-31	0.127
rs2884226	cg01089070	-0.11	-13.28	4.33e-30	0.12
rs2701270	cg01089070	-0.11	-13.06	2.26e-29	0.115
rs7596665	cg01089070	-0.11	-12.99	3.7e-29	0.115
rs3792259	cg01089070	-0.11	-12.91	6.6e-29	0.113
rs13033614	cg01089070	-0.11	-12.89	7.59e-29	0.116
rs11886058	cg01089070	-0.11	-12.89	7.59e-29	0.116
rs28480655	cg01089070	-0.11	-12.77	1.87e-28	0.116
rs13401945	cg01089070	-0.11	-12.77	1.95e-28	0.119
rs28463972	cg01089070	-0.11	-12.76	2e-28	0.116
rs13012115	cg01089070	-0.11	-12.48	1.67e-27	0.11
rs13398305	cg01089070	-0.11	-12.44	2.28e-27	0.11
rs6433365	cg01089070	-0.1	-12.19	1.43e-26	0.115
rs3613	cg01089070	-0.1	-11.55	1.52e-24	0.101
rs11904366	cg01089070	-0.1	-11.28	1.11e-23	0.099
rs34237921	cg01089070	-0.09	-11.04	6.31e-23	0.096
rs34382224	cg01089070	-0.1	-11	8.21e-23	0.104
rs35880823	cg01089070	-0.1	-10.83	2.77e-22	0.094
rs36118221	cg01089070	-0.09	-10.65	1.03e-21	0.092
rs16860696	cg01089070	-0.1	-10.6	1.5e-21	0.092
rs59004833;rs765005051	cg01089070	-0.09	-10.55	2.1e-21	0.091
rs13385403	cg01089070	-0.09	-10.44	4.52e-21	0.09
rs6723872	cg01089070	-0.09	-10.44	4.52e-21	0.09
rs11891127	cg01089070	-0.09	-10.44	4.52e-21	0.09
rs2290564	cg01089070	-0.09	-10.44	4.52e-21	0.09
rs16860697	cg01089070	-0.09	-10.44	4.52e-21	0.09
rs6752257	cg01089070	-0.09	-10.36	8.43e-21	0.091
rs7562753	cg01089070	-0.08	-10.3	1.27e-20	0.091
rs7562865	cg01089070	-0.08	-10.3	1.27e-20	0.091
rs66460331	cg01089070	-0.09	-10.27	1.53e-20	0.089
rs11901586	cg01089070	-0.09	-10.26	1.66e-20	0.089
rs11901110	cg01089070	-0.1	-10.12	4.46e-20	0.096
rs13401980	cg01089070	-0.09	-9.98	1.16e-19	0.094
rs56953655	cg01089070	-0.09	-9.98	1.16e-19	0.094
rs35809888	cg01089070	-0.09	-9.98	1.16e-19	0.094
rs12990751	cg01089070	-0.09	-9.98	1.16e-19	0.094
rs13008835	cg01089070	-0.09	-9.98	1.16e-19	0.094
rs34888332	cg01089070	-0.09	-9.98	1.16e-19	0.094
rs11897165	cg01089070	-0.09	-9.98	1.16e-19	0.094
rs10199472	cg01089070	-0.09	-9.98	1.16e-19	0.094
rs11902810	cg01089070	-0.09	-9.98	1.16e-19	0.094
rs11897495	cg01089070	-0.09	-9.98	1.16e-19	0.094
rs62169270	cg01089070	-0.09	-9.98	1.16e-19	0.094
rs13392808	cg01089070	-0.09	-9.98	1.16e-19	0.094
rs34139806	cg01089070	-0.09	-9.98	1.21e-19	0.094
rs10048692	cg01089070	-0.09	-9.98	1.21e-19	0.094
rs10048707	cg01089070	-0.09	-9.98	1.21e-19	0.094
rs10048825	cg01089070	-0.09	-9.98	1.21e-19	0.094
rs12693007	cg01089070	-0.09	-9.98	1.21e-19	0.094
rs13032304	cg01089070	-0.09	-9.98	1.21e-19	0.094
rs13009291	cg01089070	-0.09	-9.98	1.21e-19	0.094
rs13032610	cg01089070	-0.09	-9.98	1.21e-19	0.094
rs35951155	cg01089070	-0.09	-9.98	1.21e-19	0.094
rs13010205	cg01089070	-0.09	-9.98	1.21e-19	0.094
rs1982410	cg01089070	-0.09	-9.98	1.21e-19	0.094
rs11890159	cg01089070	-0.09	-9.74	6.45e-19	0.093
rs13415174	cg01089070	-0.09	-9.69	8.99e-19	0.091
rs11898890	cg01089070	-0.09	-9.62	1.39e-18	0.091
rs11896178	cg01089070	-0.09	-9.62	1.39e-18	0.091
rs10427315	cg01089070	-0.09	-9.59	1.74e-18	0.091
rs10427189	cg01089070	-0.09	-9.59	1.74e-18	0.091
rs7584089	cg01089070	-0.08	-9.29	1.33e-17	0.081
rs836590	cg01089070	-0.08	-9.24	1.9e-17	0.085
rs2701268	cg01089070	-0.08	-8.94	1.41e-16	0.078
rs10930562	cg01089070	-0.08	-8.88	2.21e-16	0.079
rs13415143	cg25481672	-0.07	-8.8	3.58e-16	0.089
rs7584769	cg01089070	-0.07	-8.55	1.88e-15	0.073
rs13019331	cg01089070	-0.07	-8.41	4.87e-15	0.072
rs34051646	cg01089070	-0.07	-8.39	5.46e-15	0.072
rs10207262	cg01089070	-0.08	-8.38	5.93e-15	0.081
rs13405998	cg01089070	-0.08	-8.38	5.93e-15	0.081
rs11904158	cg01089070	-0.07	-8.35	6.86e-15	0.072
rs6752386	cg01089070	-0.07	-8.35	7.18e-15	0.071
rs62167835	cg01089070	-0.07	-8.34	7.27e-15	0.072
rs6738196	cg01089070	-0.07	-8.34	7.27e-15	0.072
rs6710129	cg01089070	-0.07	-8.34	7.27e-15	0.072
rs10930565	cg01089070	-0.07	-8.28	1.1e-14	0.072
rs10181851	cg01089070	-0.07	-8.21	1.76e-14	0.071
rs3765065	cg01089070	-0.07	-8.21	1.76e-14	0.071
rs13398175	cg01089070	-0.07	-8.18	2.09e-14	0.068
rs7557674	cg01089070	-0.06	-8.13	2.83e-14	0.067
rs4075604	cg01089070	-0.06	-8.13	2.88e-14	0.067
rs6730763	cg01089070	-0.06	-8.13	2.88e-14	0.067
rs12052479	cg01089070	-0.06	-8.13	2.88e-14	0.067
rs12465704	cg01089070	-0.07	-8.08	3.86e-14	0.07
rs3769321	cg01089070	-0.07	-8.08	3.86e-14	0.07
rs10205259	cg01567976	-0.07	-9.09	5.25e-17	0.082
rs7562087	cg01567976	-0.07	-9.06	6.61e-17	0.079
rs13414294	cg14497410	-0.06	-8.51	2.42e-15	0.083
rs11898908	cg24477453	-0.11	-8.46	3.43e-15	0.147
rs6735574	cg01567976	-0.05	-8.3	9.78e-15	0.074
rs7560906	cg01567976	-0.06	-8.19	1.95e-14	0.075
rs57457802	cg01567976	-0.06	-8.19	1.95e-14	0.075
rs13397129	cg01567976	-0.05	-8.17	2.21e-14	0.069
rs6748271	cg17152932	-0.03	-8.08	3.95e-14	0.033
rs6753773	cg17152932	-0.03	-8.08	3.95e-14	0.033
rs1220120	cg01567976	-0.06	-8.03	5.56e-14	0.071
rs11900991	cg17152932	-0.03	-8	6.66e-14	0.032
rs2138644	cg24620647	-0.08	-8.49	2.76e-15	0.108
rs4674151	cg20460234	-0.06	-8.43	4.28e-15	0.071
rs6748271	cg02176314	-0.03	-7.98	7.34e-14	0.03
rs6753773	cg02176314	-0.03	-7.98	7.34e-14	0.03
rs13430688	cg03162686	-0.03	-26.26	1.91e-70	0.032
rs6722134	cg03162686	-0.03	-26.26	1.91e-70	0.032
rs7573393	cg03162686	-0.03	-26.26	1.91e-70	0.032
rs13422040	cg03162686	-0.03	-25.99	1.09e-69	0.032
rs4852610	cg03162686	-0.03	-25.67	8.81e-69	0.032
rs7573080	cg03162686	-0.03	-25.67	8.81e-69	0.032
rs897852	cg03162686	-0.03	-25.53	2.17e-68	0.032
rs12714029	cg03162686	-0.03	-24.81	2.54e-66	0.032
rs6547350	cg03162686	-0.03	-24.81	2.54e-66	0.032
rs1457338	cg03162686	-0.03	-24.37	4.64e-65	0.03
rs6547348	cg03162686	-0.03	-24.2	1.53e-64	0.031
rs6547347	cg03162686	-0.03	-24.01	5.33e-64	0.031
rs10221572	cg03162686	-0.03	-23.55	1.22e-62	0.032
rs1563590	cg03162686	-0.03	-23.54	1.28e-62	0.032
rs4852611	cg03162686	-0.03	-23.47	2.04e-62	0.031
rs921963	cg03162686	-0.03	-23.47	2.04e-62	0.031
rs1809229	cg03162686	-0.03	-23.47	2.04e-62	0.031
rs2010433	cg03162686	-0.03	-23.47	2.04e-62	0.031
rs6724708	cg03162686	-0.03	-23.39	3.56e-62	0.031
rs2010447	cg03162686	-0.03	-22.99	5.48e-61	0.031
rs1457340	cg03162686	-0.03	-22.9	1.01e-60	0.032
rs6742596	cg03162686	-0.03	-22.88	1.21e-60	0.031
rs7587829	cg03162686	-0.03	-22.86	1.41e-60	0.031
rs13030022	cg03162686	-0.03	-22.82	1.78e-60	0.031
rs74218870	cg03162686	-0.03	-21.86	1.43e-57	0.031
rs6547352	cg03162686	-0.03	-21.69	4.58e-57	0.031
rs6547353	cg03162686	-0.03	-21.69	4.58e-57	0.031
rs6547349	cg03162686	-0.03	-21.63	7.25e-57	0.031
rs12466931	cg03162686	-0.03	-20.77	3.14e-54	0.031
rs11674379	cg03162686	-0.03	-20.77	3.14e-54	0.031
rs7564753	cg03162686	-0.03	-20.77	3.18e-54	0.03
rs10746534	cg03162686	-0.03	-20.41	4.29e-53	0.031
rs1457343	cg03162686	-0.03	-20.41	4.29e-53	0.031
rs10207449	cg03162686	-0.03	-20.31	8.9e-53	0.031
rs12714030	cg03162686	-0.03	-20.21	1.71e-52	0.031
rs2198936	cg03162686	-0.03	-20.14	2.95e-52	0.031
rs7557024	cg03162686	-0.03	-20.1	4e-52	0.03
rs7562802	cg03162686	-0.03	-19.41	5.81e-50	0.028
rs1457347	cg03162686	-0.03	-18.89	2.61e-48	0.031
rs1457348	cg03162686	-0.03	-18.85	3.55e-48	0.03
rs11695001	cg03162686	-0.03	-18.81	4.68e-48	0.03
rs7589441	cg03162686	-0.03	-18.77	6.43e-48	0.028
rs6710284	cg03162686	-0.03	-18.6	2.13e-47	0.029
rs1379386	cg03162686	-0.03	-18.57	2.62e-47	0.029
rs10182331	cg03162686	-0.03	-18.24	3.13e-46	0.029
rs1379388	cg03162686	-0.03	-18.09	9.53e-46	0.03
rs1379387	cg03162686	-0.03	-17.27	3.95e-43	0.029
rs12469104	cg03162686	-0.03	-17.27	3.95e-43	0.029
rs35549281	cg09301932	-0.07	-13.13	1.26e-29	0.075
rs4398319	cg09301932	-0.07	-13.04	2.54e-29	0.076
rs28428684	cg09301932	-0.07	-13.04	2.54e-29	0.076
rs11903802	cg09301932	-0.07	-13.04	2.54e-29	0.076
rs35180671	cg09301932	-0.07	-13.04	2.54e-29	0.076
rs7587753	cg09301932	-0.07	-13.04	2.54e-29	0.076
rs35539989	cg09301932	-0.07	-13.04	2.54e-29	0.076
rs56282901	cg09301932	-0.07	-13.04	2.54e-29	0.076
rs12989289	cg09301932	-0.07	-13.04	2.54e-29	0.076
rs6726880	cg09301932	-0.07	-13.03	2.66e-29	0.075
rs148994875	cg09301932	-0.07	-13.03	2.66e-29	0.075
rs16840758	cg09301932	-0.07	-13.03	2.66e-29	0.075
rs71419592	cg09301932	-0.07	-13	3.34e-29	0.076
rs7574224	cg09301932	-0.07	-12.97	4.25e-29	0.075
rs6718449	cg09301932	-0.07	-12.94	5.16e-29	0.075
rs36035079	cg09301932	-0.07	-12.94	5.16e-29	0.075
rs147505075	cg09301932	-0.07	-12.94	5.16e-29	0.075
rs35107086	cg09301932	-0.07	-12.94	5.16e-29	0.075
rs1474261	cg09301932	-0.07	-12.94	5.16e-29	0.075
rs1474260	cg09301932	-0.07	-12.94	5.16e-29	0.075
rs35576903	cg09301932	-0.07	-12.94	5.16e-29	0.075
rs66551604	cg09301932	-0.07	-12.94	5.16e-29	0.075
rs66734207	cg09301932	-0.07	-12.94	5.16e-29	0.075
rs67582138	cg09301932	-0.07	-12.94	5.16e-29	0.075
rs16840713	cg09301932	-0.07	-12.94	5.16e-29	0.075
rs1045918	cg09301932	-0.07	-12.94	5.16e-29	0.075
rs139281988	cg09301932	-0.07	-12.94	5.16e-29	0.075
rs147634747	cg09301932	-0.07	-12.94	5.16e-29	0.075
rs7602874	cg09301932	-0.07	-12.94	5.16e-29	0.075
rs4629211	cg09301932	-0.07	-12.91	6.6e-29	0.077
rs1457341	cg03162686	-0.02	-12.65	4.61e-28	0.02
rs13002330	cg03162686	-0.02	-12.41	2.82e-27	0.02
rs34898006	cg09301932	-0.07	-12.39	3.27e-27	0.076
rs7591116	cg09301932	-0.07	-12.36	4.14e-27	0.073
rs34248922	cg09301932	-0.07	-12.34	4.61e-27	0.076
rs3884567	cg09301932	-0.07	-12.23	1.05e-26	0.07
rs34377749	cg09301932	-0.07	-12.23	1.05e-26	0.07
rs16840717	cg09301932	-0.07	-12.19	1.45e-26	0.07
rs1457342	cg03162686	-0.02	-12.12	2.42e-26	0.02
rs4629210	cg09301932	-0.07	-12.11	2.49e-26	0.068
rs11684149	cg09301932	-0.07	-12.11	2.49e-26	0.068
rs34562733	cg09301932	-0.07	-12.11	2.49e-26	0.068
rs4256008	cg09301932	-0.07	-12.11	2.49e-26	0.068
rs6707869	cg09301932	-0.07	-12.03	4.62e-26	0.068
rs11903991	cg09301932	-0.07	-12.03	4.62e-26	0.068
rs7584853	cg09301932	-0.07	-12.03	4.62e-26	0.068
rs7582261	cg09301932	-0.07	-12.03	4.62e-26	0.068
rs35200839	cg09301932	-0.07	-11.96	7.55e-26	0.068
rs6733057	cg09301932	-0.07	-11.95	8.18e-26	0.07
rs7586706	cg09301932	-0.07	-11.6	1.07e-24	0.068
rs3979242	cg03162686	-0.02	-11.32	8.13e-24	0.021
rs6547341	cg03162686	-0.02	-11.22	1.68e-23	0.021
rs4516449	cg03162686	-0.02	-11.22	1.68e-23	0.021
rs4852602	cg03162686	-0.02	-11.19	2.16e-23	0.021
rs11895067	cg03162686	-0.02	-11.13	3.38e-23	0.021
rs4470365	cg03162686	-0.02	-10.88	2e-22	0.02
rs7557987	cg03162686	-0.02	-10.85	2.55e-22	0.021
rs4349373	cg03162686	-0.02	-10.79	3.77e-22	0.021
rs11892957	cg09301932	-0.07	-10.72	6.21e-22	0.061
rs17615518	cg03162686	-0.02	-10.72	6.47e-22	0.02
rs2862353	cg03162686	-0.02	-10.66	9.67e-22	0.02
rs6547338	cg03162686	-0.02	-10.47	3.87e-21	0.021
rs7565982	cg03162686	-0.02	-10.42	5.28e-21	0.02
rs3979265	cg03162686	-0.02	-10.29	1.32e-20	0.019
rs34801283	cg09301932	-0.07	-10.22	2.14e-20	0.073
rs7609197	cg03162686	0.02	10.14	3.88e-20	0.018
rs36068186	cg03162686	0.02	9.84	3.03e-19	0.017
rs7557671	cg03162686	0.02	9.84	3.03e-19	0.017
rs4852597	cg03162686	-0.02	-9.81	3.78e-19	0.019
rs13008900	cg03162686	0.02	9.75	5.77e-19	0.017
rs2198935	cg03162686	0.02	9.75	6.01e-19	0.017
rs7577773	cg03162686	0.02	9.59	1.81e-18	0.017
rs1457339	cg03162686	0.02	9.58	1.95e-18	0.017
rs1598758	cg03162686	0.02	9.56	2.14e-18	0.017
rs55689552	cg03162686	0.02	9.49	3.58e-18	0.016
rs1114349	cg03162686	0.02	9.42	5.83e-18	0.016
rs1574307	cg03162686	-0.02	-9.31	1.23e-17	0.018
rs1982543	cg03162686	0.02	9.24	1.9e-17	0.016
rs11683779	cg03162686	0.02	9.21	2.31e-17	0.016
rs13398081	cg03162686	-0.02	-9.11	4.51e-17	0.016
rs1379389	cg03162686	0.02	9.1	5.03e-17	0.016
rs34842717	cg03162686	0.02	9.06	6.66e-17	0.016
rs13028608	cg03162686	0.02	9.02	8.29e-17	0.016
rs6715964	cg03162686	0.02	9.02	8.51e-17	0.016
rs6744708	cg03162686	0.02	9.02	8.51e-17	0.016
rs4552212	cg03162686	-0.02	-8.9	1.92e-16	0.017
rs6547345	cg03162686	-0.02	-8.86	2.52e-16	0.016
rs1457344	cg03162686	0.02	8.85	2.62e-16	0.016
rs4852607	cg03162686	-0.02	-8.84	2.74e-16	0.016
rs2198939	cg03162686	0.02	8.79	3.79e-16	0.016
rs4852195	cg03162686	0.02	8.79	3.87e-16	0.016
rs4852193	cg03162686	-0.02	-8.68	8.07e-16	0.015
rs13025487	cg03162686	0.02	8.62	1.22e-15	0.016
rs7573280	cg01191774	-0.06	-8.59	1.46e-15	0.061
rs11126794	cg03162686	-0.02	-8.57	1.62e-15	0.016
rs4852606	cg03162686	-0.02	-8.46	3.52e-15	0.015
rs6728409	cg03162686	-0.02	-8.45	3.58e-15	0.015
rs4852605	cg03162686	-0.02	-8.44	3.93e-15	0.015
rs6712083	cg03162686	-0.02	-8.41	4.87e-15	0.015
rs2902247	cg03162686	-0.02	-8.35	6.86e-15	0.016
rs4425096	cg03162686	0.01	8	6.66e-14	0.015
rs1966368	cg08612384	0.05	13.32	3.02e-30	0.066
rs7566357	cg08612384	0.05	13.32	3.02e-30	0.066
rs3815296	cg08612384	0.05	13.32	3.02e-30	0.066
rs6708265	cg08612384	0.05	13.31	3.46e-30	0.066
rs2871579	cg08612384	0.05	13.13	1.26e-29	0.066
rs733997	cg08612384	0.05	13.09	1.78e-29	0.066
rs7609234	cg08612384	0.05	13.06	2.25e-29	0.067
rs2240538	cg08612384	0.05	12.99	3.57e-29	0.066
rs7587318	cg08612384	0.05	12.92	6.28e-29	0.067
rs3771353	cg08612384	0.05	12.86	9.41e-29	0.067
rs4035	cg08612384	0.05	12.83	1.19e-28	0.065
rs1804998	cg08612384	0.05	12.83	1.19e-28	0.065
rs10933529	cg08612384	0.05	12.83	1.19e-28	0.065
rs2108485	cg08612384	0.05	12.73	2.5e-28	0.066
rs6437236	cg08612384	0.05	12.73	2.5e-28	0.066
rs1859927	cg08612384	0.05	12.66	4.39e-28	0.066
rs6719155	cg08612384	0.05	12.1	2.75e-26	0.063
rs10200555	cg08612384	0.05	11.99	6.25e-26	0.071
rs13389065	cg08612384	0.05	11.82	2.18e-25	0.07
rs7579351	cg08612384	0.05	11.82	2.18e-25	0.07
rs7579568	cg08612384	0.05	11.82	2.18e-25	0.07
rs3815293	cg08612384	0.05	11.82	2.18e-25	0.07
rs3815294	cg08612384	0.05	11.82	2.18e-25	0.07
rs13417547	cg08612384	0.05	11.82	2.18e-25	0.07
rs3815295	cg08612384	0.05	11.82	2.18e-25	0.07
rs2871622	cg08612384	0.05	11.82	2.18e-25	0.07
rs3815298	cg08612384	0.05	11.82	2.18e-25	0.07
rs3815299	cg08612384	0.05	11.82	2.18e-25	0.07
rs3815300	cg08612384	0.05	11.82	2.18e-25	0.07
rs2310873	cg08612384	0.05	11.82	2.18e-25	0.07
rs2871621	cg08612384	0.05	11.82	2.18e-25	0.07
rs2310871	cg08612384	0.05	11.82	2.18e-25	0.07
rs2871620	cg08612384	0.05	11.82	2.18e-25	0.07
rs2074824	cg08612384	0.05	11.82	2.18e-25	0.07
rs2240540	cg08612384	0.05	11.78	2.86e-25	0.07
rs1131293	cg08612384	0.05	11.78	2.86e-25	0.07
rs10208368	cg08612384	0.05	11.75	3.61e-25	0.07
rs7602738	cg08612384	0.05	11.74	3.85e-25	0.07
rs2310872	cg08612384	0.05	11.72	4.47e-25	0.07
rs4993875	cg08612384	0.05	11.65	7.3e-25	0.07
rs13385610	cg08612384	0.04	11.45	3.22e-24	0.064
rs12622511	cg08612384	0.04	11.44	3.43e-24	0.064
rs12622520	cg08612384	0.04	11.44	3.48e-24	0.063
rs6727821	cg08612384	0.04	11.42	3.99e-24	0.064
rs13402596	cg08612384	0.04	11.42	3.99e-24	0.064
rs3771352	cg08612384	0.04	11.42	3.99e-24	0.064
rs7603083	cg08612384	0.05	11.29	1.06e-23	0.069
rs6437234	cg08612384	0.05	11.28	1.09e-23	0.064
rs6739482	cg08612384	0.05	11.28	1.09e-23	0.064
rs758081	cg08612384	0.05	11.26	1.27e-23	0.063
rs6437238	cg08612384	0.05	10.61	1.42e-21	0.065
rs6437239	cg08612384	0.05	10.61	1.42e-21	0.065
rs10190912	cg08612384	0.05	10.24	1.92e-20	0.064
rs6437240	cg08612384	0.04	10.15	3.52e-20	0.065
rs2041084	cg08612384	0.04	10.15	3.52e-20	0.065
rs13429301	cg08612384	0.04	10.15	3.52e-20	0.065
rs2302050	cg08612384	0.04	10.15	3.52e-20	0.065
rs73011824	cg08612384	0.04	10.15	3.52e-20	0.065
rs2041085	cg08612384	0.04	10.11	4.87e-20	0.065
rs16843274	cg08612384	0.04	9.69	8.66e-19	0.056
rs7569916	cg08612384	0.04	9.68	9.21e-19	0.064
rs10084328	cg26522717	-0.07	-8.9	1.88e-16	0.091
rs3815305	cg08612384	0.04	8.74	5.28e-16	0.059
rs12477140	cg26949829	0.03	8.52	2.29e-15	0.04
rs7424618	cg26949829	0.03	8.52	2.29e-15	0.04
rs4245866	cg26949829	0.03	8.52	2.29e-15	0.04
rs4338921	cg26949829	0.03	8.52	2.29e-15	0.04
rs7560906	cg03217019	-0.07	-8.47	3.22e-15	0.079
rs57457802	cg03217019	-0.07	-8.47	3.22e-15	0.079
rs10205259	cg03217019	-0.07	-8.47	3.28e-15	0.081
rs111870108	cg24876773	-0.08	-8.23	1.49e-14	0.109
rs13411510	cg08612384	0.04	8.2	1.85e-14	0.051
rs7562087	cg03217019	-0.07	-8.19	2e-14	0.077
rs11895973	cg17365473	-0.05	-8.15	2.54e-14	0.049
rs114977248	cg14562619	-0.06	-8.07	4.08e-14	0.07
rs76534951	cg07147923	-0.07	-8	6.55e-14	0.094
rs7585026	cg07147923	-0.07	-8	6.55e-14	0.094
rs7582510	cg07147923	-0.07	-8	6.55e-14	0.094
rs16985755	cg07147923	-0.07	-8	6.55e-14	0.094
rs6531141	cg07147923	-0.07	-8	6.55e-14	0.094
rs4854315	cg23482397	0.02	8.36	6.61e-15	0.019
rs4854314	cg23482397	0.02	8.34	7.63e-15	0.02
rs6748271	cg02239915	-0.02	-8.15	2.51e-14	0.019
rs6753773	cg02239915	-0.02	-8.15	2.51e-14	0.019
rs11900991	cg02239915	-0.02	-8.08	3.93e-14	0.019
rs75200737	cg22531183	0.14	10.14	3.91e-20	0.21
rs55679049	cg22531183	0.14	9.83	3.27e-19	0.209
rs73020388	cg22531183	0.14	9.83	3.27e-19	0.209
rs57069127	cg22531183	0.14	9.83	3.27e-19	0.209
rs73973420	cg22531183	0.14	9.83	3.27e-19	0.209
rs73020394	cg22531183	0.14	9.83	3.27e-19	0.209
rs57762948	cg22531183	0.14	9.83	3.27e-19	0.209
rs73020401	cg22531183	0.14	9.83	3.27e-19	0.209
rs73020402	cg22531183	0.14	9.83	3.27e-19	0.209
rs73022304	cg22531183	0.14	9.83	3.27e-19	0.209
rs57608314	cg22531183	0.14	9.83	3.27e-19	0.209
rs59533882	cg22531183	0.14	9.82	3.6e-19	0.209
rs111995121	cg08970901	-0.06	-8.59	1.46e-15	0.087
rs117446	cg09702169	-0.05	-8.55	1.9e-15	0.056
rs206363	cg09702169	-0.05	-8.5	2.64e-15	0.055
rs28499542	cg23187101	-0.02	-8.45	3.59e-15	0.023
rs28378061	cg23187101	-0.02	-8.45	3.59e-15	0.023
rs28620415	cg23187101	-0.02	-8.45	3.59e-15	0.023
rs697447	cg09702169	-0.05	-8.43	4.08e-15	0.053
rs2544071	cg09702169	-0.05	-8.43	4.08e-15	0.053
rs55679049	cg18756179	0.08	8.41	4.71e-15	0.122
rs73020388	cg18756179	0.08	8.41	4.71e-15	0.122
rs57069127	cg18756179	0.08	8.41	4.71e-15	0.122
rs73973420	cg18756179	0.08	8.41	4.71e-15	0.122
rs73020394	cg18756179	0.08	8.41	4.71e-15	0.122
rs57762948	cg18756179	0.08	8.41	4.71e-15	0.122
rs73020401	cg18756179	0.08	8.41	4.71e-15	0.122
rs73020402	cg18756179	0.08	8.41	4.71e-15	0.122
rs73022304	cg18756179	0.08	8.41	4.71e-15	0.122
rs57608314	cg18756179	0.08	8.41	4.71e-15	0.122
rs28512331	cg23187101	-0.02	-8.4	4.98e-15	0.024
rs59533882	cg18756179	0.08	8.4	5.01e-15	0.122
rs4629175	cg22531183	0.12	8.39	5.38e-15	0.183
rs75200737	cg18756179	0.07	8.26	1.29e-14	0.119
rs73058455	cg09702169	-0.05	-8.12	3.14e-14	0.066
rs7597507	cg22531183	0.12	8.09	3.75e-14	0.174
rs73026919	cg03581036	-0.06	-8.06	4.51e-14	0.081
rs59201434	cg22531183	0.1	8.05	4.69e-14	0.141
rs59533882	cg20971220	0.01	7.97	8.07e-14	0.02
rs75932439	cg18634211	0.05	15.67	6.75e-38	0.054
rs2288322	cg18634211	0.05	15.67	6.75e-38	0.054
rs2366604	cg18634211	0.05	15.62	9.48e-38	0.053
rs2114582	cg18634211	0.05	15.5	2.35e-37	0.052
rs1978580	cg18634211	0.05	14.34	1.49e-33	0.052
rs10207436	cg18634211	0.05	14.24	3.16e-33	0.053
rs12052983	cg18634211	0.05	13.76	1.13e-31	0.051
rs2303537	cg18634211	0.04	12.16	1.8e-26	0.047
rs3752689	cg18634211	0.05	11.13	3.3e-23	0.05
rs7598228	cg18634211	0.05	11.09	4.4e-23	0.05
rs6704545	cg18634211	0.05	11.09	4.4e-23	0.05
rs6710856	cg18634211	0.05	11.04	6.39e-23	0.05
rs6753709	cg18634211	0.04	11	8.2e-23	0.05
rs7587593	cg18634211	0.05	10.99	8.88e-23	0.051
rs10930831	cg18634211	0.05	10.96	1.13e-22	0.05
rs6758838	cg18634211	0.05	10.81	3.22e-22	0.05
rs7600176	cg18634211	0.05	10.81	3.22e-22	0.05
rs4894020	cg18634211	0.04	10.75	5.09e-22	0.05
rs6739142	cg18634211	0.04	10.75	5.09e-22	0.05
rs13411588	cg18634211	0.04	10.67	9.22e-22	0.05
rs6726043	cg18634211	0.04	10.43	4.99e-21	0.05
rs2366603	cg18634211	0.04	10.36	8.15e-21	0.049
rs4894018	cg18634211	0.04	10.18	2.95e-20	0.048
rs4894019	cg18634211	0.04	9.98	1.19e-19	0.048
rs2886712	cg18634211	0.04	9.94	1.57e-19	0.048
rs80151870	cg04337518	0.05	9.45	4.71e-18	0.056
rs2016615	cg18634211	0.04	9.41	6.23e-18	0.049
rs114045213	cg04337518	0.05	9.28	1.48e-17	0.058
rs7602597	cg18634211	0.04	9.25	1.74e-17	0.048
rs3769866	cg18634211	0.04	9.17	3.15e-17	0.048
rs16835808	cg17717878	-0.07	-9.09	5.41e-17	0.093
rs72873791	cg04337518	0.05	9.08	5.47e-17	0.057
rs1196137	cg19560210	-0.06	-8.95	1.38e-16	0.062
rs3731754	cg18634211	0.04	8.94	1.45e-16	0.048
rs6745392	cg17717878	-0.07	-8.9	1.89e-16	0.095
rs72873791	cg15716598	-0.06	-8.77	4.61e-16	0.073
rs13388535	cg17717878	-0.06	-8.75	5.06e-16	0.089
rs10221653	cg17717878	-0.06	-8.75	5.06e-16	0.089
rs967507	cg18634211	0.04	8.68	8.29e-16	0.047
rs58943585	cg22314681	-0.07	-8.67	8.73e-16	0.09
rs6726226	cg21805913	-0.06	-8.63	1.15e-15	0.054
rs1863671	cg18634211	0.04	8.62	1.22e-15	0.044
rs1643407	cg04476651	-0.07	-8.59	1.46e-15	0.087
rs7575643	cg18634211	0.04	8.55	1.88e-15	0.044
rs16866342	cg18634211	0.04	8.55	1.92e-15	0.047
rs1967327	cg18634211	0.04	8.52	2.38e-15	0.043
rs10179153	cg18634211	0.03	8.5	2.61e-15	0.035
rs2288320	cg18634211	0.04	8.45	3.59e-15	0.043
rs13382684	cg18634211	0.04	8.45	3.59e-15	0.043
rs59624558	cg17717878	-0.06	-8.43	4.28e-15	0.085
rs3769867	cg18634211	0.04	8.4	5.12e-15	0.044
rs72907960	cg19560210	-0.06	-8.39	5.48e-15	0.074
rs57115861	cg18634211	0.04	8.37	6.09e-15	0.044
rs28773318	cg18634211	0.04	8.36	6.47e-15	0.043
rs13430920	cg17717878	-0.06	-8.32	8.29e-15	0.083
rs75041200	cg17717878	-0.06	-8.32	8.29e-15	0.083
rs13386890	cg17717878	-0.06	-8.32	8.29e-15	0.083
rs2230359	cg21805913	-0.06	-8.27	1.19e-14	0.049
rs1878282	cg04337518	0.04	8.26	1.26e-14	0.048
rs58943585	cg12052837	-0.08	-8.24	1.38e-14	0.101
rs10153556	cg17717878	-0.06	-8.14	2.75e-14	0.08
rs111464451	cg04337518	0.04	8.1	3.51e-14	0.052
rs6712746	cg04337518	0.04	8.1	3.51e-14	0.052
rs6741442	cg04337518	0.04	8.1	3.51e-14	0.052
rs60752731	cg04337518	0.04	8.1	3.51e-14	0.052
rs59854247	cg04337518	0.04	8.1	3.51e-14	0.052
rs61093993	cg04337518	0.04	8.1	3.51e-14	0.052
rs61436327	cg04337518	0.04	8.1	3.51e-14	0.052
rs146288969	cg04337518	0.04	8.1	3.51e-14	0.052
rs138147508	cg04337518	0.04	8.1	3.51e-14	0.052
rs1559908	cg18634211	0.04	8.09	3.72e-14	0.043
rs16866334	cg18634211	0.04	8.09	3.72e-14	0.043
rs72873789	cg04337518	0.04	8.08	3.82e-14	0.052
rs1545499	cg21263605	-0.08	-8.03	5.27e-14	0.094
rs72880384	cg12052837	-0.07	-8.03	5.32e-14	0.089
rs2080389	cg19560210	-0.05	-8.02	5.6e-14	0.068
rs6741678	cg04337518	0.04	7.99	6.96e-14	0.05
rs141966506	cg04337518	0.04	7.99	6.96e-14	0.05
rs2030851	cg11682661	-0.13	-9.65	1.16e-18	0.209
rs2030852	cg11682661	-0.13	-9.65	1.16e-18	0.209
rs10199873	cg11350680	-0.07	-9.44	4.91e-18	0.093
rs13396602	cg11350680	-0.07	-9.44	4.91e-18	0.093
rs2030850	cg11682661	-0.13	-9.41	6.05e-18	0.202
rs4666956	cg11682661	-0.13	-9.39	7.01e-18	0.201
rs139588837	cg11350680	-0.07	-9.31	1.16e-17	0.092
rs6730427	cg11350680	-0.07	-9.04	7.32e-17	0.088
rs7586072	cg11682661	-0.14	-9	9.5e-17	0.21
rs7589866	cg11682661	-0.14	-9	9.5e-17	0.21
rs58046160	cg11682661	-0.14	-9	9.5e-17	0.21
rs150389672	cg11682661	-0.14	-9	9.59e-17	0.21
rs7557982	cg11682661	-0.13	-8.86	2.41e-16	0.202
rs36061196	cg11350680	-0.07	-8.84	2.77e-16	0.083
rs73102594	cg11350680	-0.08	-8.77	4.43e-16	0.1
rs6436778	cg11350680	-0.08	-8.77	4.43e-16	0.1
rs66712662	cg24706930	-0.04	-8.74	5.39e-16	0.05
rs13394230	cg11350680	-0.07	-8.68	7.88e-16	0.091
rs7588438	cg04750027	-0.06	-8.43	4.18e-15	0.08
rs58943585	cg25481073	0.01	8.38	5.82e-15	0.014
rs1534206	cg11682661	-0.13	-8.27	1.2e-14	0.179
rs12472794	cg11682661	-0.13	-8.24	1.4e-14	0.179
rs6721927	cg24706930	-0.04	-8.07	4.16e-14	0.05
rs7562087	cg23795234	-0.05	-8.29	1.05e-14	0.061
rs10205259	cg23795234	-0.05	-8.23	1.52e-14	0.063
rs373853859	cg11861696	-0.08	-9.7	8.54e-19	0.064
rs59161018	cg02058194	-0.01	-8.77	4.47e-16	0.016
rs6739632	cg02058194	-0.01	-8.77	4.47e-16	0.016
rs76228181	cg03585335	-0.07	-8.58	1.53e-15	0.074
rs6761631	cg03585335	-0.07	-8.58	1.53e-15	0.074
rs58943585	cg07397612	-0.13	-8.47	3.13e-15	0.183
rs7570643	cg11861696	-0.06	-8.31	9.31e-15	0.059
rs73925072	cg10793758	-0.07	-8.3	9.91e-15	0.08
rs61050870	cg10793758	-0.08	-8.26	1.24e-14	0.088
rs6726281	cg10793758	-0.08	-8.26	1.27e-14	0.088
rs73932675	cg10793758	-0.08	-8.26	1.27e-14	0.088
rs11563001	cg21536430	-0.02	-8.12	3.07e-14	0.024
rs11563169	cg21536430	-0.02	-8.12	3.07e-14	0.024
rs57260562	cg05594228	-0.06	-8.03	5.36e-14	0.072
rs141758414	cg05594228	-0.06	-8.03	5.36e-14	0.072
rs6714294	cg10793758	-0.07	-8	6.39e-14	0.083
rs7595523	cg10793758	-0.07	-8	6.39e-14	0.083
rs77832381	cg08423557	-0.2	-9.78	4.61e-19	0.331
rs112492171	cg08423557	-0.2	-9.78	4.61e-19	0.331
rs10181004	cg02439066	-0.07	-8.81	3.36e-16	0.086
rs10193196	cg02439066	-0.07	-8.81	3.36e-16	0.086
rs10198763	cg02439066	-0.07	-8.81	3.36e-16	0.086
rs11900991	cg06840817	-0.05	-8.69	7.43e-16	0.05
rs6748271	cg06840817	-0.05	-8.68	7.92e-16	0.051
rs6753773	cg06840817	-0.05	-8.68	7.92e-16	0.051
rs13420341	cg24094343	-0.06	-8.6	1.38e-15	0.073
rs363712	cg15221877	-0.06	-8.51	2.48e-15	0.07
rs6718857	cg15221877	-0.06	-8.51	2.48e-15	0.07
rs3025986	cg15221877	-0.06	-8.51	2.48e-15	0.07
rs13386693	cg15221877	-0.05	-8.47	3.24e-15	0.071
rs6706090	cg24094343	-0.06	-8.44	4.01e-15	0.075
rs7557756	cg09125754	0.12	8.33	7.95e-15	0.088
rs10175000	cg15221877	-0.05	-8.3	9.69e-15	0.069
rs10207732	cg08842004	-0.11	-8.3	9.86e-15	0.16
rs10170444	cg15221877	-0.05	-8.14	2.72e-14	0.068
rs10197087	cg15221877	-0.05	-8.14	2.72e-14	0.068
rs10170058	cg15221877	-0.05	-8.11	3.25e-14	0.067
rs363706	cg15221877	-0.05	-8.11	3.25e-14	0.067
rs10194944	cg15221877	-0.05	-8.11	3.25e-14	0.067
rs1801123	cg20853370	-0.02	-8.1	3.52e-14	0.016
rs57891036	cg17531430	-0.04	-8.09	3.69e-14	0.04
rs57932151	cg15596263	-0.04	-8.07	4.33e-14	0.06
rs9309486	cg15221877	-0.05	-8.05	4.91e-14	0.068
rs363681	cg15221877	-0.05	-8.05	4.91e-14	0.068
rs6546913	cg15221877	-0.05	-8.05	4.91e-14	0.068
rs10170219	cg15221877	-0.05	-8.04	5.02e-14	0.068
rs363676	cg15221877	-0.05	-8.04	5.02e-14	0.068
rs1545499	cg01369251	-0.09	-7.98	7.24e-14	0.14
rs966879	cg15863826	0.03	8.96	1.26e-16	0.031
rs74369559	cg15863826	0.03	8.96	1.26e-16	0.031
rs12053578	cg00721062	-0.08	-8.9	1.85e-16	0.097
rs4359698	cg00721062	-0.08	-8.9	1.85e-16	0.097
rs6709560	cg00721062	-0.07	-8.17	2.22e-14	0.097
rs7577740	cg19915997	-0.04	-7.97	8.03e-14	0.041
rs2011350	cg16319085	-0.09	-9.84	3.18e-19	0.091
rs1006300	cg16319085	-0.09	-9.84	3.18e-19	0.091
rs1562333	cg16319085	-0.09	-9.82	3.59e-19	0.091
rs2121406	cg16319085	-0.09	-9.79	4.54e-19	0.091
rs62196016	cg16319085	-0.09	-9.79	4.54e-19	0.091
rs62196017	cg16319085	-0.09	-9.79	4.54e-19	0.091
rs61744770	cg16319085	-0.09	-9.79	4.57e-19	0.091
rs62196013	cg16319085	-0.09	-9.79	4.57e-19	0.091
rs57989382	cg16319085	-0.08	-8.65	9.63e-16	0.084
rs59945941	cg16319085	-0.08	-8.53	2.12e-15	0.084
rs62196001	cg16319085	-0.08	-8.39	5.39e-15	0.082
rs200232114;rs796455398;rs11903243;rs372941079;rs796098264;rs56118246	cg16319085	0.07	8.28	1.08e-14	0.081
rs13010963	cg01115917	-0.07	-8.26	1.27e-14	0.078
rs12479385	cg16319085	0.07	8.22	1.56e-14	0.081
rs58216618	cg01115917	-0.09	-8.2	1.87e-14	0.103
rs3210400	cg16319085	-0.07	-8.19	1.95e-14	0.08
rs12471185	cg16319085	0.07	8.13	2.87e-14	0.081
rs77438791	cg16319085	0.07	8.13	2.92e-14	0.081
rs12620738	cg05801325	-0.02	-8.09	3.73e-14	0.018
rs11673954	cg16319085	-0.07	-8.07	4.24e-14	0.079
rs56858152	cg16319085	-0.07	-8.07	4.24e-14	0.079
rs62195982	cg16319085	-0.07	-8.07	4.24e-14	0.079
rs62195997	cg16319085	-0.07	-8.07	4.24e-14	0.079
rs2015769	cg05801325	-0.02	-8.02	5.61e-14	0.018
rs13010963	cg23541620	-0.07	-8.21	1.74e-14	0.079
rs13387022	cg07552182	-0.07	-8.02	5.61e-14	0.109
rs59139800	cg08973717	-0.02	-11	8.47e-23	0.024
rs6728493	cg08973717	-0.02	-10.99	8.85e-23	0.023
rs6722520	cg08973717	-0.02	-10.94	1.33e-22	0.023
rs60617721	cg08973717	-0.02	-10.94	1.33e-22	0.023
rs4854054	cg08973717	-0.02	-10.92	1.53e-22	0.024
rs4854052	cg08973717	-0.02	-10.92	1.53e-22	0.024
rs1440008	cg08973717	-0.02	-10.92	1.53e-22	0.024
rs12995893	cg08973717	-0.02	-10.63	1.22e-21	0.023
rs13016392	cg08973717	-0.02	-10.6	1.43e-21	0.023
rs76746396	cg23181159	-0.1	-9.54	2.5e-18	0.145
rs16830470	cg19033438	-0.07	-9.48	3.82e-18	0.07
rs72852132	cg23181159	-0.09	-9.34	1.01e-17	0.139
rs7597578	cg23181159	-0.09	-9.34	1.01e-17	0.139
rs7591258	cg23181159	-0.09	-9.34	1.01e-17	0.139
rs6739567	cg23181159	-0.09	-9.34	1.01e-17	0.139
rs1220120	cg06259339	-0.13	-9.19	2.67e-17	0.15
rs58260007	cg23181159	-0.09	-9.18	2.97e-17	0.134
rs11539164	cg23181159	-0.09	-9.18	2.97e-17	0.134
rs62184583	cg08973717	-0.02	-8.8	3.72e-16	0.022
rs148539206	cg23181159	-0.09	-8.65	1.02e-15	0.144
rs7591283	cg23181159	-0.09	-8.53	2.13e-15	0.127
rs6742639	cg23181159	-0.09	-8.53	2.13e-15	0.127
rs2889143	cg01684489	-0.08	-8.41	4.83e-15	0.101
rs7587016	cg23181159	-0.09	-8.39	5.29e-15	0.122
rs7602219	cg23181159	-0.09	-8.39	5.29e-15	0.122
rs6547717	cg23181159	-0.09	-8.39	5.29e-15	0.122
rs190901561	cg22798247	-0.08	-8.27	1.17e-14	0.101
rs113289158	cg20702420	-0.03	-8.18	2.07e-14	0.036
rs112316521	cg10010176	0.17	10.23	2.01e-20	0.156
rs112316521	cg12512771	0.18	9.29	1.33e-17	0.184
rs10202430	cg10010176	0.15	8.79	4.01e-16	0.135
rs28673562	cg10010176	0.15	8.76	4.65e-16	0.134
rs6732933	cg10010176	0.15	8.68	7.94e-16	0.134
rs7566964	cg25258258	-0.02	-8.38	5.64e-15	0.017
rs2089630	cg22570805	-0.06	-8.13	2.92e-14	0.052
rs10202430	cg12512771	0.16	8.09	3.74e-14	0.162
rs2879176	cg22570805	-0.06	-8.08	3.91e-14	0.052
rs28673562	cg12512771	0.16	8.06	4.51e-14	0.161
rs6732933	cg12512771	0.16	7.99	6.86e-14	0.16
rs10168972	cg06996663	0.01	14.46	6.15e-34	0.012
rs10202495	cg06996663	0.01	14.46	6.15e-34	0.012
rs13393875	cg06996663	0.01	14.26	2.68e-33	0.012
rs13389099	cg06996663	0.01	13.84	6.34e-32	0.012
rs1004897	cg06996663	0.01	12.78	1.81e-28	0.011
rs7560906	cg19657945	-0.15	-9.85	2.94e-19	0.23
rs57457802	cg19657945	-0.15	-9.85	2.94e-19	0.23
rs2080389	cg02062218	-0.09	-9.56	2.15e-18	0.128
rs13415895	cg06996663	0.01	9.12	4.19e-17	0.011
rs10205259	cg19657945	-0.15	-9.08	5.49e-17	0.226
rs7562087	cg19657945	-0.15	-8.97	1.19e-16	0.218
rs4629175	cg02062218	-0.09	-8.88	2.16e-16	0.117
rs57260562	cg08475401	-0.06	-8.8	3.61e-16	0.072
rs141758414	cg08475401	-0.06	-8.8	3.61e-16	0.072
rs10188941	cg06996663	0.01	8.72	6.1e-16	0.011
rs59533882	cg02062218	-0.09	-8.63	1.13e-15	0.121
rs55679049	cg02062218	-0.09	-8.62	1.2e-15	0.121
rs73020388	cg02062218	-0.09	-8.62	1.2e-15	0.121
rs57069127	cg02062218	-0.09	-8.62	1.2e-15	0.121
rs73973420	cg02062218	-0.09	-8.62	1.2e-15	0.121
rs73020394	cg02062218	-0.09	-8.62	1.2e-15	0.121
rs57762948	cg02062218	-0.09	-8.62	1.2e-15	0.121
rs73020401	cg02062218	-0.09	-8.62	1.2e-15	0.121
rs73020402	cg02062218	-0.09	-8.62	1.2e-15	0.121
rs73022304	cg02062218	-0.09	-8.62	1.2e-15	0.121
rs57608314	cg02062218	-0.09	-8.62	1.2e-15	0.121
rs72907960	cg02062218	-0.09	-8.39	5.24e-15	0.127
rs1545499	cg10257000	-0.07	-8.34	7.42e-15	0.082
rs58216618	cg08475401	-0.06	-8.32	8.31e-15	0.07
rs56836640	cg05124370	-0.13	-8.23	1.53e-14	0.117
rs6544152	cg05124370	-0.13	-8.23	1.53e-14	0.117
rs7570026	cg19657945	-0.13	-8.22	1.58e-14	0.212
rs7561232	cg19657945	-0.13	-8.22	1.58e-14	0.212
rs7565263	cg19657945	-0.13	-8.22	1.58e-14	0.212
rs7570125	cg11928360	-0.07	-8.18	2.1e-14	0.106
rs10084328	cg14733725	-0.08	-8.09	3.72e-14	0.117
rs7557232	cg11928360	-0.07	-8.07	4.14e-14	0.104
rs11900991	cg24917064	-0.03	-8.05	4.74e-14	0.028
rs74986372	cg05124370	-0.12	-8.04	5.04e-14	0.119
rs4667522	cg02062218	-0.08	-8.02	5.92e-14	0.11
rs12233025	cg02062218	-0.08	-8.02	5.92e-14	0.11
rs11892430	cg02062218	-0.08	-8.02	5.92e-14	0.11
rs4338978	cg02062218	-0.08	-8.02	5.92e-14	0.11
rs1605876	cg02062218	-0.08	-8.02	5.92e-14	0.11
rs1912161	cg02062218	-0.08	-8.02	5.92e-14	0.11
rs7579266	cg02062218	-0.08	-8.02	5.92e-14	0.11
rs925286	cg02062218	-0.08	-8.02	5.92e-14	0.11
rs2655824	cg02062218	-0.08	-8.02	5.92e-14	0.11
rs2036765	cg02062218	-0.08	-8.02	5.92e-14	0.11
rs2664011	cg02062218	-0.08	-8.02	5.92e-14	0.11
rs2655830	cg02062218	-0.08	-8.02	5.92e-14	0.11
rs964215	cg02062218	-0.08	-8.02	5.92e-14	0.11
rs7560928	cg08475401	-0.06	-7.99	6.8e-14	0.056
rs111817781	cg11928360	-0.07	-7.99	6.96e-14	0.107
rs1597825	cg10257000	-0.07	-7.99	7.19e-14	0.079
rs10182398	cg10257000	-0.07	-7.99	7.19e-14	0.079
rs1584744	cg10257000	-0.07	-7.99	7.19e-14	0.079
rs2881170	cg10257000	-0.07	-7.99	7.19e-14	0.079
rs1119550	cg10257000	-0.07	-7.99	7.19e-14	0.079
rs10178261	cg10257000	-0.07	-7.99	7.19e-14	0.079
rs10193015	cg10257000	-0.07	-7.99	7.19e-14	0.079
rs1452421	cg10257000	-0.07	-7.99	7.19e-14	0.079
rs10198803	cg10257000	-0.07	-7.99	7.19e-14	0.079
rs993086	cg10257000	-0.07	-7.99	7.19e-14	0.079
rs10202057	cg10257000	-0.07	-7.99	7.19e-14	0.079
rs2345534	cg10257000	-0.07	-7.99	7.19e-14	0.079
rs11096523	cg10257000	-0.07	-7.99	7.19e-14	0.079
rs10856776	cg10257000	-0.07	-7.99	7.19e-14	0.079
rs4832428	cg10257000	-0.07	-7.99	7.19e-14	0.079
rs4832568	cg10257000	-0.07	-7.99	7.19e-14	0.079
rs10445837	cg10257000	-0.07	-7.99	7.19e-14	0.079
rs10445841	cg10257000	-0.07	-7.98	7.25e-14	0.079
rs60941472	cg05124370	-0.12	-7.97	7.82e-14	0.117
rs116239238	cg05124370	-0.12	-7.97	8e-14	0.117
rs73058455	cg06034807	0.09	9.02	8.31e-17	0.124
rs2098552	cg06034807	0.09	8.81	3.45e-16	0.119
rs10181004	cg02181405	-0.06	-8.73	5.89e-16	0.071
rs10193196	cg02181405	-0.06	-8.73	5.89e-16	0.071
rs10198763	cg02181405	-0.06	-8.73	5.89e-16	0.071
rs60441613	cg14985591	-0.08	-8.49	2.83e-15	0.088
rs56889933	cg14985591	-0.08	-8.49	2.83e-15	0.088
rs75972698	cg02605509	-0.07	-8.32	8.57e-15	0.098
rs77746152	cg02605509	-0.07	-8.32	8.57e-15	0.098
rs116340275	cg02605509	-0.07	-8.32	8.57e-15	0.098
rs115633522	cg02605509	-0.07	-8.32	8.74e-15	0.099
rs114510576	cg02605509	-0.07	-8.32	8.74e-15	0.099
rs111501198	cg02605509	-0.07	-8.32	8.74e-15	0.099
rs77145631	cg02605509	-0.07	-8.32	8.74e-15	0.099
rs75695841	cg02605509	-0.07	-8.32	8.74e-15	0.099
rs142886609	cg02605509	-0.07	-8.32	8.74e-15	0.099
rs78258599	cg02605509	-0.07	-8.32	8.74e-15	0.099
rs145474845	cg02605509	-0.07	-8.32	8.74e-15	0.099
rs12106757	cg02605509	-0.07	-8.32	8.74e-15	0.099
rs141660234	cg02605509	-0.07	-8.32	8.74e-15	0.099
rs76743364	cg02605509	-0.07	-8.32	8.74e-15	0.099
rs74440691	cg02605509	-0.07	-8.32	8.74e-15	0.099
rs16857980	cg02605509	-0.07	-8.32	8.74e-15	0.099
rs75133347	cg02605509	-0.07	-8.32	8.74e-15	0.099
rs16858002	cg02605509	-0.07	-8.32	8.74e-15	0.099
rs147748842	cg02605509	-0.07	-8.32	8.74e-15	0.099
rs931024	cg21649336	-0.08	-8.21	1.71e-14	0.103
rs2881555	cg03398910	-0.04	-8.12	3.03e-14	0.049
rs147168205	cg02605509	-0.07	-8.08	3.97e-14	0.095
rs79680984	cg02605509	-0.07	-8.08	3.97e-14	0.095
rs111481565	cg02605509	-0.07	-8.08	3.97e-14	0.095
rs77739493	cg02605509	-0.07	-8.08	3.97e-14	0.095
rs80331201	cg02605509	-0.07	-8.08	3.97e-14	0.095
rs113018825	cg02605509	-0.07	-8.08	3.97e-14	0.095
rs6443901	cg02605509	-0.07	-8.08	4.04e-14	0.095
rs76082476	cg02605509	-0.07	-8.08	4.06e-14	0.095
rs112664695	cg02605509	-0.07	-8.06	4.4e-14	0.095
rs9827589	cg24290916	-0.06	-8.05	4.75e-14	0.071
rs79422420	cg17744314	-0.06	-8	6.48e-14	0.073
rs1519032	cg17744314	-0.06	-8	6.48e-14	0.073
rs76498513	cg17010373	-0.11	-7.99	7.09e-14	0.133
rs77807288	cg17010373	-0.11	-7.99	7.09e-14	0.133
rs112560323	cg02605509	-0.07	-7.97	7.83e-14	0.091
rs72918292	cg26421056	-0.07	-8.56	1.73e-15	0.096
rs6781441	cg26421056	-0.07	-8.29	1.03e-14	0.074
rs6443931	cg26421056	-0.07	-8.29	1.04e-14	0.074
rs719405	cg02989715	-0.04	-8.25	1.36e-14	0.043
rs10513832	cg02989715	-0.04	-8.25	1.36e-14	0.043
rs73044669	cg26421056	-0.06	-8.24	1.42e-14	0.077
rs111395944	cg13997720	0.06	8.15	2.45e-14	0.088
rs1849644	cg08914150	-0.05	-8.09	3.72e-14	0.065
rs9834270	cg08914150	-0.05	-8.07	4.31e-14	0.065
rs9851899	cg08914150	-0.05	-8.07	4.31e-14	0.065
rs36047546	cg18874307	0.04	10.46	3.98e-21	0.048
rs75190534	cg18874307	0.04	10.46	3.98e-21	0.048
rs76685984	cg18874307	0.04	10.46	3.98e-21	0.048
rs74626516	cg18874307	0.04	10.46	3.98e-21	0.048
rs62233604	cg18874307	0.04	10.46	3.98e-21	0.048
rs62233605	cg18874307	0.04	10.46	3.98e-21	0.048
rs78811361	cg18874307	0.04	10.46	3.98e-21	0.048
rs62233606	cg18874307	0.04	10.46	3.98e-21	0.048
rs62232570	cg18874307	0.04	10.46	3.98e-21	0.048
rs13079061	cg18874307	0.04	10.46	3.98e-21	0.048
rs7613527	cg18874307	0.04	10.46	3.98e-21	0.048
rs1554382	cg18874307	0.04	10.42	5.42e-21	0.049
rs34650169	cg18874307	0.04	10.4	6.23e-21	0.048
rs35035272	cg18874307	0.04	10.4	6.23e-21	0.048
rs35038776	cg18874307	0.04	10.4	6.23e-21	0.048
rs35452086	cg18874307	0.04	9.82	3.67e-19	0.048
rs13090861	cg18874307	0.04	9.19	2.72e-17	0.047
rs13088323	cg18874307	0.04	9.15	3.57e-17	0.047
rs13090178	cg18874307	0.04	9.14	3.77e-17	0.047
rs7639929	cg12537587	-0.08	-9.02	8.34e-17	0.098
rs72855770	cg12537587	-0.08	-9.02	8.34e-17	0.098
rs1502374	cg05633550	-0.07	-8.98	1.13e-16	0.096
rs13090879	cg18874307	0.04	8.67	8.58e-16	0.047
rs7631019	cg20978380	-0.04	-8.08	3.94e-14	0.042
rs73826206	cg12537587	-0.08	-8.01	6.15e-14	0.092
rs72859547	cg12537587	-0.08	-8	6.58e-14	0.092
rs58578389	cg04091505	-0.06	-8.64	1.02e-15	0.076
rs7622474	cg04091505	-0.06	-8.6	1.38e-15	0.073
rs56891664	cg01567976	-0.07	-9.44	4.77e-18	0.068
rs16832385	cg06400006	-0.05	-9.37	7.81e-18	0.064
rs35101964	cg00074244	0.04	9.03	7.83e-17	0.055
rs4560316	cg06400006	-0.05	-9.03	7.88e-17	0.058
rs2404344	cg06400006	-0.05	-9.03	7.88e-17	0.058
rs60273956	cg06400006	-0.05	-9.03	7.88e-17	0.058
rs73164132	cg06400006	-0.05	-9.03	7.88e-17	0.058
rs1159250	cg06400006	-0.05	-9.03	7.88e-17	0.058
rs80003594	cg06400006	-0.05	-9.03	7.88e-17	0.058
rs16832376	cg06400006	-0.05	-9.03	7.88e-17	0.058
rs73164136	cg06400006	-0.05	-9.03	7.88e-17	0.058
rs73878345	cg06400006	-0.05	-9.03	7.88e-17	0.058
rs73878347	cg06400006	-0.05	-9.03	7.88e-17	0.058
rs73878348	cg06400006	-0.05	-9.03	7.88e-17	0.058
rs73164138	cg06400006	-0.05	-9.03	7.88e-17	0.058
rs57119780	cg06400006	-0.05	-9.03	7.88e-17	0.058
rs58235971	cg06400006	-0.05	-9.03	7.88e-17	0.058
rs73164141	cg06400006	-0.05	-9.03	7.88e-17	0.058
rs1904206	cg06400006	-0.05	-9.03	7.88e-17	0.058
rs73164146	cg06400006	-0.05	-9.03	7.88e-17	0.058
rs73164147	cg06400006	-0.05	-9.03	7.88e-17	0.058
rs58302911	cg06400006	-0.05	-9.03	7.88e-17	0.058
rs73164149	cg06400006	-0.05	-9.03	7.88e-17	0.058
rs73164153	cg06400006	-0.05	-9.03	7.88e-17	0.058
rs56909806	cg06400006	-0.05	-9.03	7.88e-17	0.058
rs56288375	cg06400006	-0.05	-9.03	7.88e-17	0.058
rs73164161	cg06400006	-0.05	-9.03	7.88e-17	0.058
rs73164168	cg06400006	-0.05	-9.03	7.88e-17	0.058
rs80206206	cg06400006	-0.05	-9.03	7.88e-17	0.058
rs73164169	cg06400006	-0.05	-9.03	7.88e-17	0.058
rs2122528	cg06400006	-0.05	-9.03	7.88e-17	0.058
rs73164171	cg06400006	-0.05	-9.03	7.88e-17	0.058
rs2084612	cg06400006	-0.05	-9.03	7.88e-17	0.058
rs2084613	cg06400006	-0.05	-9.03	7.88e-17	0.058
rs73164174	cg06400006	-0.05	-9.03	7.88e-17	0.058
rs59808131	cg06400006	-0.05	-9.03	7.88e-17	0.058
rs55663755	cg06400006	-0.05	-9.03	7.88e-17	0.058
rs73164177	cg06400006	-0.05	-9.03	7.88e-17	0.058
rs55795028	cg06400006	-0.05	-9.03	7.88e-17	0.058
rs4368516	cg06400006	-0.05	-9.03	7.88e-17	0.058
rs6808635	cg06400006	-0.05	-9.03	7.88e-17	0.058
rs1450535	cg06400006	-0.05	-9.03	7.88e-17	0.058
rs1450534	cg06400006	-0.05	-9.03	7.88e-17	0.058
rs35101964	cg16775224	0.07	8.89	2.07e-16	0.085
rs10514723	cg01759870	-0.06	-8.51	2.41e-15	0.083
rs9862211	cg06400006	-0.05	-8.28	1.07e-14	0.063
rs9810416	cg06400006	-0.05	-8.28	1.07e-14	0.063
rs6800489	cg12425861	0.1	8.03	5.32e-14	0.168
rs35101964	cg01617432	0.04	7.98	7.27e-14	0.054
rs73873256	cg20460234	-0.06	-8.25	1.32e-14	0.062
rs73873257	cg20460234	-0.06	-8.25	1.32e-14	0.062
rs56247328	cg20460234	-0.06	-8.25	1.32e-14	0.062
rs6762994	cg20460234	-0.06	-8.25	1.32e-14	0.062
rs7622410	cg20460234	-0.06	-8.25	1.32e-14	0.062
rs77670976	cg20460234	-0.06	-8.22	1.64e-14	0.062
rs6806003	cg26709343	0.01	9.59	1.72e-18	0.01
rs9828393	cg26709343	0.01	9.33	1.03e-17	0.009
rs6439357	cg26709343	0.01	9.3	1.3e-17	0.009
rs778096613;rs3860499	cg26709343	0.01	9.3	1.3e-17	0.009
rs28715806	cg26709343	0.01	9.21	2.36e-17	0.009
rs7620752	cg26709343	0.01	9.19	2.62e-17	0.009
rs4854900	cg26709343	0.01	9.15	3.42e-17	0.009
rs6767201	cg26709343	0.01	9.15	3.42e-17	0.009
rs9867739	cg01489419	-0.09	-8.85	2.7e-16	0.1
rs6439356	cg26709343	-0.01	-8.33	7.92e-15	0.009
rs6804469	cg26709343	-0.01	-8.33	8.14e-15	0.009
rs9818892	cg09599239	-0.03	-8.3	9.43e-15	0.031
rs9839300	cg09599239	-0.03	-8.3	9.43e-15	0.031
rs9835421	cg23406352	-0.08	-9.31	1.21e-17	0.085
rs13320625	cg23406352	-0.08	-9.31	1.21e-17	0.085
rs58578389	cg11432526	-0.07	-8.92	1.7e-16	0.092
rs7622474	cg11432526	-0.06	-8.82	3.11e-16	0.088
rs139784352	cg02129159	-0.09	-8.79	3.94e-16	0.117
rs79950945	cg11212609	0.04	8.27	1.17e-14	0.041
rs9833734	cg19880425	0.06	8.16	2.33e-14	0.069
rs6444961	cg00679763	-0.11	-8.12	3.13e-14	0.12
rs9816751	cg19172617	-0.05	-8	6.41e-14	0.054
rs9872622	cg19172617	-0.05	-8	6.41e-14	0.054
rs9834653	cg19172617	-0.05	-8	6.41e-14	0.054
rs9822467	cg08970901	-0.07	-8.86	2.44e-16	0.079
rs9880841	cg08970901	-0.07	-8.86	2.44e-16	0.079
rs9809936	cg08970901	-0.07	-8.86	2.44e-16	0.079
rs9844269	cg08970901	-0.07	-8.84	2.75e-16	0.079
rs11929013	cg08970901	-0.07	-8.77	4.59e-16	0.076
rs58491485	cg08970901	-0.07	-8.75	5.09e-16	0.076
rs9839889	cg08970901	-0.07	-8.75	5.16e-16	0.076
rs9871066	cg08970901	-0.07	-8.74	5.29e-16	0.076
rs3762667	cg08970901	-0.07	-8.74	5.29e-16	0.076
rs3762666	cg08970901	-0.07	-8.74	5.29e-16	0.076
rs61220571	cg08970901	-0.07	-8.74	5.29e-16	0.076
rs59133949	cg08970901	-0.07	-8.74	5.29e-16	0.076
rs9881433	cg08970901	-0.07	-8.74	5.29e-16	0.076
rs11925318	cg08970901	-0.07	-8.74	5.29e-16	0.076
rs13314216	cg08970901	-0.07	-8.74	5.29e-16	0.076
rs13314241	cg08970901	-0.07	-8.74	5.29e-16	0.076
rs13320168	cg08970901	-0.07	-8.74	5.29e-16	0.076
rs9823396	cg08970901	-0.07	-8.74	5.29e-16	0.076
rs9852110	cg08970901	-0.07	-8.74	5.29e-16	0.076
rs6795170	cg08970901	-0.07	-8.74	5.29e-16	0.076
rs6792809	cg08970901	-0.07	-8.74	5.29e-16	0.076
rs6793036	cg08970901	-0.07	-8.74	5.29e-16	0.076
rs28625270	cg08970901	-0.07	-8.74	5.29e-16	0.076
rs9876459	cg08970901	-0.07	-8.74	5.29e-16	0.076
rs9840531	cg08970901	-0.07	-8.74	5.29e-16	0.076
rs28533337	cg08970901	-0.07	-8.74	5.29e-16	0.076
rs9864619	cg08970901	-0.07	-8.74	5.29e-16	0.076
rs58891413	cg08970901	-0.07	-8.74	5.29e-16	0.076
rs9868800	cg08970901	-0.07	-8.74	5.29e-16	0.076
rs56403435	cg08970901	-0.07	-8.74	5.29e-16	0.076
rs9811562	cg08970901	-0.07	-8.74	5.29e-16	0.076
rs9869908	cg08970901	-0.07	-8.74	5.29e-16	0.076
rs9869935	cg08970901	-0.07	-8.74	5.29e-16	0.076
rs9289381	cg08970901	-0.07	-8.74	5.29e-16	0.076
rs28437711	cg08970901	-0.07	-8.74	5.29e-16	0.076
rs28573232	cg08970901	-0.07	-8.74	5.29e-16	0.076
rs28576074	cg08970901	-0.07	-8.74	5.29e-16	0.076
rs28619503	cg08970901	-0.07	-8.74	5.29e-16	0.076
rs28470600	cg08970901	-0.07	-8.74	5.29e-16	0.076
rs55840294	cg08970901	-0.07	-8.74	5.52e-16	0.076
rs28553506	cg08970901	-0.07	-8.68	7.97e-16	0.074
rs6770938	cg08970901	-0.07	-8.6	1.35e-15	0.075
rs7620462	cg07515196	0.08	8.51	2.53e-15	0.092
rs34031563	cg22531183	0.11	8.45	3.64e-15	0.182
rs73838105	cg11207352	-0.1	-8.14	2.69e-14	0.098
rs358034	cg12157702	-0.08	-9.27	1.61e-17	0.094
rs6767315	cg04329613	-0.08	-8.41	4.75e-15	0.11
rs190924252	cg23347052	-0.06	-8.37	6.18e-15	0.074
rs4076151	cg12141846	-0.05	-7.98	7.25e-14	0.063
rs9821053	cg23946106	-0.08	-8.39	5.52e-15	0.08
rs62251383	cg02625371	0.04	8.15	2.52e-14	0.037
rs6766334	cg02625371	0.04	7.99	6.85e-14	0.036
rs7641490	cg03380840	-0.07	-9.87	2.5e-19	0.076
rs58677838	cg10793758	-0.08	-8.42	4.56e-15	0.089
rs113364796	cg03585335	-0.07	-8.02	5.86e-14	0.074
rs6782617	cg01369251	-0.11	-12.4	2.94e-27	0.169
rs800090	cg24215973	0.02	11.71	4.78e-25	0.025
rs708479	cg24215973	0.02	11.04	6.46e-23	0.024
rs800068	cg24215973	0.02	11.03	6.54e-23	0.024
rs800069	cg24215973	0.02	11.03	6.54e-23	0.024
rs800075	cg24215973	0.02	11.03	6.54e-23	0.024
rs1151564	cg24215973	0.02	11.02	7.09e-23	0.024
rs1151555	cg24215973	0.02	10.99	9.28e-23	0.024
rs800086	cg24215973	-0.02	-10.97	1.02e-22	0.024
rs800095	cg24215973	0.02	10.96	1.14e-22	0.024
rs800052	cg24215973	0.02	10.95	1.19e-22	0.023
rs1151562	cg24215973	0.02	10.93	1.43e-22	0.024
rs800066	cg24215973	0.02	10.93	1.43e-22	0.024
rs800098	cg24215973	0.02	10.93	1.43e-22	0.024
rs800087	cg24215973	-0.02	-10.78	4.15e-22	0.024
rs800088	cg24215973	0.02	10.56	2.01e-21	0.023
rs800056	cg24215973	0.02	10.47	3.7e-21	0.023
rs1484513	cg02558751	0.11	10.46	3.88e-21	0.143
rs1726509	cg24215973	0.02	10.46	4.03e-21	0.023
rs1656998	cg24215973	0.02	10.46	4.03e-21	0.023
rs800093	cg24215973	0.02	10.43	4.91e-21	0.023
rs800101	cg24215973	0.02	10.43	4.91e-21	0.023
rs800106	cg24215973	0.02	10.43	4.91e-21	0.023
rs800089	cg24215973	0.02	10.42	5.21e-21	0.023
rs800107	cg24215973	0.02	10.42	5.3e-21	0.023
rs800091	cg24215973	0.02	10.38	7.23e-21	0.023
rs800071	cg24215973	0.02	10.36	8.18e-21	0.023
rs800085	cg24215973	-0.02	-10.17	3.14e-20	0.023
rs6770001	cg12148979	0.04	9.27	1.54e-17	0.048
rs6770001	cg03940153	0.03	9.14	3.69e-17	0.048
rs9868827	cg11722376	0.06	9.04	7.47e-17	0.088
rs2178413	cg15596263	-0.05	-8.94	1.43e-16	0.061
rs6785944	cg12148979	0.03	8.86	2.5e-16	0.048
rs6785944	cg03940153	0.03	8.83	3.01e-16	0.048
rs10937397	cg15596263	-0.05	-8.78	4.29e-16	0.058
rs2889916	cg15596263	-0.05	-8.77	4.38e-16	0.058
rs17030983	cg02558751	0.09	8.76	4.8e-16	0.112
rs1077050	cg22654507	-0.07	-8.75	4.95e-16	0.076
rs74517120	cg15596263	-0.05	-8.7	7.05e-16	0.058
rs800050	cg24215973	-0.02	-8.66	9.16e-16	0.02
rs800055	cg24215973	-0.02	-8.66	9.16e-16	0.02
rs1151557	cg24215973	-0.02	-8.65	9.82e-16	0.02
rs800057	cg24215973	-0.02	-8.61	1.26e-15	0.02
rs800062	cg24215973	-0.02	-8.61	1.28e-15	0.02
rs370689374;rs374819865;rs200937962;rs386666661;rs61189638	cg24215973	-0.02	-8.59	1.44e-15	0.019
rs115247952	cg15596263	-0.05	-8.59	1.5e-15	0.061
rs13316335	cg12148979	0.03	8.52	2.25e-15	0.044
rs72911429	cg12148979	0.03	8.52	2.25e-15	0.044
rs6773793	cg12148979	0.03	8.52	2.25e-15	0.044
rs9877783	cg12148979	0.03	8.52	2.25e-15	0.044
rs13316335	cg03940153	0.03	8.52	2.38e-15	0.044
rs72911429	cg03940153	0.03	8.52	2.38e-15	0.044
rs6773793	cg03940153	0.03	8.52	2.38e-15	0.044
rs9877783	cg03940153	0.03	8.52	2.38e-15	0.044
rs1091713	cg24215973	-0.02	-8.45	3.56e-15	0.019
rs800051	cg24215973	-0.02	-8.45	3.56e-15	0.019
rs800058	cg24215973	-0.02	-8.45	3.56e-15	0.019
rs800078	cg24215973	-0.02	-8.45	3.63e-15	0.019
rs800063	cg24215973	-0.02	-8.45	3.75e-15	0.019
rs149828820	cg15596263	-0.04	-8.43	4.16e-15	0.055
rs9865457	cg12148979	0.03	8.42	4.43e-15	0.045
rs7649652	cg15596263	-0.05	-8.42	4.46e-15	0.054
rs7611777	cg15596263	-0.05	-8.42	4.46e-15	0.054
rs2889915	cg15596263	-0.05	-8.42	4.46e-15	0.054
rs1343714	cg15596263	-0.05	-8.42	4.46e-15	0.054
rs800044	cg24215973	-0.02	-8.42	4.56e-15	0.019
rs9882785	cg15596263	-0.05	-8.41	4.66e-15	0.056
rs7619712	cg03940153	0.03	8.41	4.7e-15	0.045
rs7619712	cg12148979	0.03	8.38	5.61e-15	0.046
rs16832385	cg25462355	-0.09	-8.36	6.46e-15	0.118
rs9865457	cg03940153	0.03	8.34	7.46e-15	0.044
rs9841647	cg12148979	0.03	8.32	8.32e-15	0.044
rs1092103	cg24215973	-0.02	-8.32	8.34e-15	0.019
rs800047	cg24215973	-0.02	-8.32	8.34e-15	0.019
rs800060	cg24215973	-0.02	-8.31	8.76e-15	0.019
rs1091357	cg24215973	-0.02	-8.3	9.6e-15	0.019
rs9841647	cg03940153	0.03	8.3	9.79e-15	0.044
rs111395944	cg24429037	-0.09	-8.18	2.03e-14	0.126
rs118100060	cg02558751	0.08	8.12	2.98e-14	0.101
rs56042709	cg02558751	0.08	8.12	2.98e-14	0.101
rs56714786	cg02558751	0.08	8.12	2.98e-14	0.101
rs73121003	cg02558751	0.08	8.12	2.98e-14	0.101
rs73121006	cg02558751	0.08	8.12	2.98e-14	0.101
rs17031291	cg02558751	0.08	8.12	2.98e-14	0.101
rs800045	cg24215973	-0.02	-8.12	3.02e-14	0.018
rs800054	cg24215973	-0.02	-8.12	3.02e-14	0.018
rs800059	cg24215973	-0.02	-8.12	3.02e-14	0.018
rs800061	cg24215973	-0.02	-8.11	3.17e-14	0.019
rs800076	cg24215973	-0.02	-8.09	3.67e-14	0.018
rs79669690	cg03940153	0.03	8.08	3.83e-14	0.041
rs9835233	cg03940153	0.03	8.08	3.86e-14	0.043
rs79669690	cg12148979	0.03	8.08	3.86e-14	0.041
rs9835233	cg12148979	0.03	8.06	4.4e-14	0.043
rs9875989	cg12148979	0.03	8.04	4.96e-14	0.046
rs6796169	cg12148979	0.03	8.04	5.11e-14	0.045
rs800064	cg24215973	-0.02	-8.04	5.18e-14	0.018
rs77041036	cg12148979	0.03	8.03	5.51e-14	0.046
rs9875989	cg03940153	0.03	7.99	7.11e-14	0.046
rs1091544	cg24215973	-0.02	-7.98	7.23e-14	0.018
rs800049	cg24215973	-0.02	-7.98	7.23e-14	0.018
rs800053	cg24215973	-0.02	-7.98	7.23e-14	0.018
rs77041036	cg03940153	0.03	7.97	8e-14	0.046
rs11927101	cg21761678	0.01	10.49	3.36e-21	0.007
rs11925047	cg21761678	0.01	10.44	4.47e-21	0.007
rs12636296	cg21761678	0.01	10.44	4.47e-21	0.007
rs12636284	cg21761678	0.01	10.44	4.47e-21	0.007
rs35120077	cg21761678	0.01	10.44	4.47e-21	0.007
rs3804587	cg21761678	0.01	10.41	5.72e-21	0.007
rs1875682	cg21761678	0.01	10.4	6.1e-21	0.007
rs1566714	cg21761678	0.01	10.4	6.1e-21	0.007
rs60179307	cg21761678	0.01	10.33	1.03e-20	0.007
rs12635522	cg21761678	0.01	10.11	4.78e-20	0.007
rs13070081	cg21761678	0.01	10.06	6.62e-20	0.007
rs71327749	cg21761678	0.01	10.06	6.62e-20	0.007
rs12631986	cg21761678	0.01	10	1.02e-19	0.007
rs2333407	cg21761678	0.01	10	1.02e-19	0.007
rs868149	cg21761678	0.01	10	1.02e-19	0.007
rs55924097	cg21761678	0.01	10	1.02e-19	0.007
rs1008066	cg21761678	0.01	10	1.02e-19	0.007
rs7634234	cg21761678	0.01	9.99	1.13e-19	0.007
rs7646705	cg21761678	0.01	9.99	1.13e-19	0.007
rs1008067	cg21761678	0.01	9.99	1.13e-19	0.007
rs13070943	cg21761678	0.01	9.99	1.13e-19	0.007
rs34440369	cg21761678	0.01	9.6	1.61e-18	0.007
rs34828359	cg21761678	0.01	9.57	2e-18	0.007
rs11925965	cg21761678	0.01	9.57	2.05e-18	0.007
rs10934742	cg21761678	0.01	9.57	2.05e-18	0.007
rs7634120	cg21761678	0.01	9.57	2.05e-18	0.007
rs7633958	cg21761678	0.01	9.57	2.05e-18	0.007
rs7645814	cg21761678	0.01	9.57	2.05e-18	0.007
rs2270984	cg21761678	0.01	9.57	2.05e-18	0.007
rs12630606	cg21761678	0.01	9.57	2.05e-18	0.007
rs11928117	cg21761678	0.01	9.57	2.05e-18	0.007
rs71327748	cg21761678	0.01	9.57	2.05e-18	0.007
rs13077514	cg21761678	0.01	9.57	2.05e-18	0.007
rs12629208	cg21761678	0.01	9.52	2.8e-18	0.007
rs2244835	cg21761678	0.01	9.48	3.85e-18	0.007
rs2279820	cg21761678	0.01	9.48	3.85e-18	0.007
rs3792282	cg21761678	0.01	9.48	3.85e-18	0.007
rs11915239	cg21761678	0.01	9.43	5.32e-18	0.007
rs6764781	cg21761678	0.01	9.42	5.59e-18	0.007
rs7612322	cg21761678	0.01	9.42	5.59e-18	0.007
rs11919548	cg21761678	0.01	9.4	6.36e-18	0.007
rs11919781	cg21761678	0.01	9.4	6.36e-18	0.007
rs12633421	cg21761678	0.01	9.4	6.36e-18	0.007
rs35332488	cg21761678	0.01	9.4	6.36e-18	0.007
rs6438960	cg21761678	0.01	9.4	6.36e-18	0.007
rs6806332	cg21761678	0.01	9.4	6.36e-18	0.007
rs6806350	cg21761678	0.01	9.4	6.36e-18	0.007
rs6806467	cg21761678	0.01	9.4	6.36e-18	0.007
rs4076728	cg21761678	0.01	9.39	6.85e-18	0.007
rs34326152	cg21761678	0.01	9.39	7.16e-18	0.007
rs13090202	cg21761678	0.01	9.39	7.16e-18	0.007
rs34779851	cg05964212	0.09	9.37	7.85e-18	0.119
rs75058312	cg21761678	0.01	9.35	8.94e-18	0.007
rs35839813	cg21761678	0.01	9.35	8.94e-18	0.007
rs4314124	cg21761678	0.01	9.35	9.02e-18	0.007
rs13100420	cg21761678	0.01	9.35	9.02e-18	0.007
rs6796610	cg21761678	0.01	9.35	9.02e-18	0.007
rs7432425	cg21761678	0.01	9.34	9.85e-18	0.007
rs12630605	cg21761678	0.01	9.31	1.16e-17	0.007
rs4077036	cg21761678	0.01	9.23	2.06e-17	0.007
rs3796165	cg21761678	0.01	9.11	4.51e-17	0.007
rs112454226	cg21761678	0.01	9.1	5.09e-17	0.007
rs3804587	cg08728819	-0.03	-9.08	5.75e-17	0.031
rs6438961	cg21761678	0.01	9.04	7.27e-17	0.006
rs75058312	cg08728819	-0.03	-9	9.39e-17	0.032
rs35839813	cg08728819	-0.03	-9	9.39e-17	0.032
rs9849490;rs71150421	cg21761678	0.01	8.97	1.14e-16	0.006
rs3817079	cg21761678	0.01	8.97	1.21e-16	0.006
rs2270983	cg21761678	0.01	8.97	1.21e-16	0.006
rs879385	cg21761678	0.01	8.97	1.21e-16	0.006
rs879386	cg21761678	0.01	8.97	1.21e-16	0.006
rs6438958	cg21761678	0.01	8.97	1.21e-16	0.006
rs9840962	cg21761678	0.01	8.97	1.21e-16	0.006
rs3792283	cg08728819	-0.03	-8.94	1.44e-16	0.025
rs883207	cg08728819	-0.03	-8.89	2.01e-16	0.025
rs9862310	cg08728819	-0.03	-8.89	2.01e-16	0.025
rs9862567	cg08728819	-0.03	-8.89	2.01e-16	0.025
rs9855477	cg08728819	-0.03	-8.89	2.01e-16	0.025
rs12630605	cg08728819	-0.03	-8.89	2.01e-16	0.032
rs7647107	cg08728819	-0.03	-8.88	2.13e-16	0.025
rs7432425	cg08728819	-0.03	-8.88	2.2e-16	0.032
rs3817079	cg08728819	-0.03	-8.81	3.44e-16	0.025
rs2270983	cg08728819	-0.03	-8.81	3.44e-16	0.025
rs879385	cg08728819	-0.03	-8.81	3.44e-16	0.025
rs879386	cg08728819	-0.03	-8.81	3.44e-16	0.025
rs6438958	cg08728819	-0.03	-8.81	3.44e-16	0.025
rs9840962	cg08728819	-0.03	-8.81	3.44e-16	0.025
rs4076728	cg08728819	-0.03	-8.8	3.57e-16	0.032
rs61222507	cg21761678	0.01	8.8	3.58e-16	0.006
rs7649483	cg21761678	0.01	8.8	3.62e-16	0.006
rs1503073	cg21761678	0.01	8.8	3.66e-16	0.006
rs6789129	cg21761678	0.01	8.8	3.66e-16	0.006
rs6778845	cg21761678	0.01	8.8	3.66e-16	0.006
rs4521174	cg21761678	0.01	8.8	3.66e-16	0.006
rs4542969	cg21761678	0.01	8.8	3.66e-16	0.006
rs3792283	cg21761678	0.01	8.78	4.18e-16	0.006
rs4314124	cg08728819	-0.03	-8.77	4.56e-16	0.032
rs13100420	cg08728819	-0.03	-8.77	4.56e-16	0.032
rs6796610	cg08728819	-0.03	-8.77	4.56e-16	0.032
rs4552306	cg08728819	-0.03	-8.77	4.58e-16	0.025
rs2134520	cg08728819	-0.03	-8.77	4.58e-16	0.025
rs4560250	cg08728819	-0.03	-8.77	4.58e-16	0.025
rs4077036	cg08728819	-0.03	-8.76	4.7e-16	0.032
rs883207	cg21761678	0.01	8.75	4.97e-16	0.006
rs9862310	cg21761678	0.01	8.75	4.97e-16	0.006
rs9862567	cg21761678	0.01	8.75	4.97e-16	0.006
rs9855477	cg21761678	0.01	8.75	4.97e-16	0.006
rs4552306	cg21761678	0.01	8.75	5.07e-16	0.006
rs2134520	cg21761678	0.01	8.75	5.07e-16	0.006
rs4560250	cg21761678	0.01	8.75	5.07e-16	0.006
rs1503073	cg08728819	-0.03	-8.73	5.83e-16	0.025
rs6789129	cg08728819	-0.03	-8.73	5.83e-16	0.025
rs6778845	cg08728819	-0.03	-8.73	5.83e-16	0.025
rs4521174	cg08728819	-0.03	-8.73	5.83e-16	0.025
rs4542969	cg08728819	-0.03	-8.73	5.83e-16	0.025
rs7647107	cg21761678	0.01	8.72	6.02e-16	0.006
rs60432833	cg21761678	0.01	8.7	7.13e-16	0.007
rs4679206	cg08728819	-0.03	-8.67	8.65e-16	0.029
rs12630001	cg21761678	0.01	8.66	9.22e-16	0.007
rs6796702	cg08728819	-0.03	-8.6	1.4e-15	0.029
rs34633518	cg08728819	-0.03	-8.58	1.52e-15	0.028
rs4128151	cg08728819	-0.03	-8.58	1.52e-15	0.028
rs60179307	cg08728819	-0.03	-8.58	1.56e-15	0.03
rs4646755	cg21761678	0.01	8.58	1.58e-15	0.007
rs2365011	cg21761678	0.01	8.57	1.7e-15	0.007
rs11925047	cg08728819	-0.03	-8.56	1.74e-15	0.03
rs12636296	cg08728819	-0.03	-8.56	1.74e-15	0.03
rs12636284	cg08728819	-0.03	-8.56	1.74e-15	0.03
rs35120077	cg08728819	-0.03	-8.56	1.74e-15	0.03
rs6796702	cg21761678	0.01	8.56	1.75e-15	0.006
rs1875682	cg08728819	-0.03	-8.56	1.8e-15	0.03
rs1566714	cg08728819	-0.03	-8.56	1.8e-15	0.03
rs11920013	cg21761678	0.01	8.55	1.91e-15	0.007
rs11916018	cg21761678	0.01	8.55	1.91e-15	0.007
rs113416144	cg12869983	-0.07	-8.53	2.16e-15	0.081
rs4679206	cg21761678	0.01	8.52	2.33e-15	0.006
rs9869721	cg08728819	-0.03	-8.51	2.51e-15	0.028
rs9815733	cg08728819	-0.03	-8.51	2.54e-15	0.028
rs9815750	cg08728819	-0.03	-8.51	2.54e-15	0.028
rs4546107	cg08728819	-0.03	-8.51	2.54e-15	0.028
rs7649483	cg08728819	-0.03	-8.5	2.61e-15	0.025
rs11927101	cg08728819	-0.03	-8.5	2.68e-15	0.03
rs6795856	cg08728819	-0.03	-8.49	2.76e-15	0.028
rs6808519	cg08728819	-0.02	-8.48	2.93e-15	0.028
rs6799100	cg08728819	-0.02	-8.48	2.93e-15	0.028
rs6438963	cg08728819	-0.02	-8.48	2.93e-15	0.028
rs6438964	cg08728819	-0.02	-8.48	2.93e-15	0.028
rs6805596	cg08728819	-0.02	-8.48	2.93e-15	0.028
rs9837077	cg08728819	-0.02	-8.48	2.93e-15	0.028
rs9875224	cg08728819	-0.02	-8.48	2.93e-15	0.028
rs4679202	cg08728819	-0.02	-8.48	2.93e-15	0.028
rs4449265	cg08728819	-0.02	-8.48	2.93e-15	0.028
rs4679203	cg08728819	-0.02	-8.48	2.93e-15	0.028
rs4413273	cg08728819	-0.02	-8.48	2.93e-15	0.028
rs35047628	cg08728819	-0.03	-8.48	2.97e-15	0.028
rs59326108	cg12869983	-0.07	-8.47	3.15e-15	0.074
rs1077620	cg21761678	0.01	8.46	3.31e-15	0.007
rs9845531	cg08728819	-0.02	-8.45	3.76e-15	0.027
rs61222507	cg08728819	-0.03	-8.43	4.18e-15	0.024
rs34828359	cg08728819	-0.03	-8.41	4.79e-15	0.028
rs12631986	cg08728819	-0.03	-8.38	5.87e-15	0.031
rs2333407	cg08728819	-0.03	-8.38	5.87e-15	0.031
rs868149	cg08728819	-0.03	-8.38	5.87e-15	0.031
rs55924097	cg08728819	-0.03	-8.38	5.87e-15	0.031
rs1008066	cg08728819	-0.03	-8.38	5.87e-15	0.031
rs11925965	cg08728819	-0.03	-8.36	6.35e-15	0.028
rs10934742	cg08728819	-0.03	-8.36	6.35e-15	0.028
rs7634120	cg08728819	-0.03	-8.36	6.35e-15	0.028
rs7633958	cg08728819	-0.03	-8.36	6.35e-15	0.028
rs7645814	cg08728819	-0.03	-8.36	6.35e-15	0.028
rs2270984	cg08728819	-0.03	-8.36	6.35e-15	0.028
rs12630606	cg08728819	-0.03	-8.36	6.35e-15	0.028
rs11928117	cg08728819	-0.03	-8.36	6.35e-15	0.028
rs71327748	cg08728819	-0.03	-8.36	6.35e-15	0.028
rs13077514	cg08728819	-0.03	-8.36	6.35e-15	0.028
rs4679204	cg08728819	-0.02	-8.35	6.97e-15	0.027
rs4679205	cg08728819	-0.02	-8.35	6.97e-15	0.027
rs35047628	cg21761678	0.01	8.32	8.59e-15	0.006
rs11919548	cg08728819	-0.03	-8.32	8.73e-15	0.027
rs11919781	cg08728819	-0.03	-8.32	8.73e-15	0.027
rs12633421	cg08728819	-0.03	-8.32	8.73e-15	0.027
rs35332488	cg08728819	-0.03	-8.32	8.73e-15	0.027
rs6438960	cg08728819	-0.03	-8.32	8.73e-15	0.027
rs6806332	cg08728819	-0.03	-8.32	8.73e-15	0.027
rs6806350	cg08728819	-0.03	-8.32	8.73e-15	0.027
rs6806467	cg08728819	-0.03	-8.32	8.73e-15	0.027
rs2244835	cg08728819	-0.03	-8.29	1.03e-14	0.027
rs2279820	cg08728819	-0.03	-8.29	1.03e-14	0.027
rs3792282	cg08728819	-0.03	-8.29	1.03e-14	0.027
rs12054002	cg08728819	-0.02	-8.28	1.07e-14	0.027
rs7632595	cg08728819	-0.02	-8.28	1.07e-14	0.027
rs7610786	cg08728819	-0.02	-8.28	1.07e-14	0.027
rs4286389	cg08728819	-0.02	-8.28	1.07e-14	0.027
rs4493383	cg08728819	-0.02	-8.28	1.07e-14	0.027
rs6438965	cg08728819	-0.02	-8.28	1.07e-14	0.027
rs4308225	cg08728819	-0.02	-8.28	1.07e-14	0.027
rs4308226	cg08728819	-0.02	-8.28	1.07e-14	0.027
rs13083168	cg08728819	-0.02	-8.28	1.08e-14	0.027
rs60592011	cg08728819	-0.02	-8.28	1.08e-14	0.027
rs13070157	cg08728819	-0.02	-8.28	1.08e-14	0.027
rs11920522	cg08728819	-0.02	-8.28	1.08e-14	0.027
rs11925450	cg08728819	-0.02	-8.28	1.08e-14	0.027
rs11925456	cg08728819	-0.02	-8.28	1.08e-14	0.027
rs9849490;rs71150421	cg08728819	-0.03	-8.26	1.24e-14	0.024
rs34633518	cg21761678	0.01	8.23	1.49e-14	0.006
rs4128151	cg21761678	0.01	8.23	1.49e-14	0.006
rs9869721	cg21761678	0.01	8.18	2.08e-14	0.006
rs6808519	cg21761678	0.01	8.16	2.42e-14	0.006
rs6799100	cg21761678	0.01	8.16	2.42e-14	0.006
rs6438963	cg21761678	0.01	8.16	2.42e-14	0.006
rs6438964	cg21761678	0.01	8.16	2.42e-14	0.006
rs6805596	cg21761678	0.01	8.16	2.42e-14	0.006
rs9837077	cg21761678	0.01	8.16	2.42e-14	0.006
rs9875224	cg21761678	0.01	8.16	2.42e-14	0.006
rs4679202	cg21761678	0.01	8.16	2.42e-14	0.006
rs4449265	cg21761678	0.01	8.16	2.42e-14	0.006
rs4679203	cg21761678	0.01	8.16	2.42e-14	0.006
rs4413273	cg21761678	0.01	8.16	2.42e-14	0.006
rs6438961	cg08728819	-0.03	-8.14	2.71e-14	0.027
rs113416144	cg14681434	-0.06	-8.13	2.87e-14	0.072
rs72993094	cg12869983	-0.07	-8.12	3.05e-14	0.077
rs58076894	cg12869983	-0.07	-8.12	3.05e-14	0.077
rs6795856	cg21761678	0.01	8.11	3.2e-14	0.006
rs9815733	cg21761678	0.01	8.11	3.29e-14	0.006
rs9815750	cg21761678	0.01	8.11	3.29e-14	0.006
rs4546107	cg21761678	0.01	8.11	3.29e-14	0.006
rs6440822	cg10493061	-0.05	-8.1	3.47e-14	0.051
rs13083168	cg21761678	0.01	8.06	4.55e-14	0.006
rs60592011	cg21761678	0.01	8.06	4.55e-14	0.006
rs13070157	cg21761678	0.01	8.06	4.55e-14	0.006
rs11920522	cg21761678	0.01	8.06	4.55e-14	0.006
rs11925450	cg21761678	0.01	8.06	4.55e-14	0.006
rs11925456	cg21761678	0.01	8.06	4.55e-14	0.006
rs7634234	cg08728819	-0.03	-8.06	4.56e-14	0.03
rs7646705	cg08728819	-0.03	-8.06	4.56e-14	0.03
rs1008067	cg08728819	-0.03	-8.06	4.56e-14	0.03
rs13070943	cg08728819	-0.03	-8.06	4.56e-14	0.03
rs9845531	cg21761678	0.01	8.06	4.57e-14	0.006
rs13070081	cg08728819	-0.03	-8.04	5.02e-14	0.03
rs71327749	cg08728819	-0.03	-8.04	5.02e-14	0.03
rs6764781	cg08728819	-0.03	-8	6.62e-14	0.027
rs7612322	cg08728819	-0.03	-8	6.62e-14	0.027
rs12635522	cg08728819	-0.03	-7.99	6.83e-14	0.03
rs4894426	cg26678259	-0.05	-7.99	7.05e-14	0.061
rs11925157	cg25236971	0.02	8.38	5.66e-15	0.027
rs41439545	cg13796272	0.07	8.11	3.24e-14	0.098
rs57039538	cg25236971	0.02	8.09	3.69e-14	0.026
rs9876392	cg25236971	0.02	8.09	3.69e-14	0.026
rs57285704	cg18553979	-0.08	-8.74	5.34e-16	0.099
rs73882539	cg23125776	0.17	8.67	8.46e-16	0.205
rs12488372	cg18553979	-0.08	-8.66	9.03e-16	0.093
rs59273712	cg18553979	-0.08	-8.66	9.03e-16	0.093
rs4855144	cg18553979	-0.08	-8.66	9.03e-16	0.093
rs4855145	cg18553979	-0.08	-8.66	9.03e-16	0.093
rs1499622	cg23125776	0.17	8.6	1.33e-15	0.204
rs4266222	cg23125776	0.17	8.6	1.33e-15	0.204
rs9823160	cg23125776	0.17	8.6	1.33e-15	0.204
rs28728314	cg23125776	0.17	8.6	1.33e-15	0.204
rs60580695	cg18553979	-0.08	-8.53	2.21e-15	0.095
rs60052839	cg18553979	-0.08	-8.53	2.21e-15	0.095
rs60847889	cg18553979	-0.08	-8.53	2.21e-15	0.095
rs11919681	cg18553979	-0.08	-8.52	2.28e-15	0.096
rs17027938	cg18553979	-0.08	-8.52	2.28e-15	0.096
rs17027939	cg18553979	-0.08	-8.52	2.28e-15	0.096
rs17027942	cg18553979	-0.08	-8.52	2.28e-15	0.096
rs12107708	cg18553979	-0.08	-8.52	2.28e-15	0.096
rs62258580	cg18553979	-0.08	-8.52	2.28e-15	0.096
rs11915079	cg18553979	-0.08	-8.52	2.28e-15	0.096
rs3855741	cg18553979	-0.08	-8.52	2.28e-15	0.096
rs12630296	cg18553979	-0.08	-8.52	2.28e-15	0.096
rs930343	cg18553979	-0.08	-8.52	2.29e-15	0.108
rs60873748	cg18553979	-0.08	-8.47	3.14e-15	0.09
rs61249577	cg18553979	-0.07	-8.47	3.24e-15	0.09
rs4855143	cg18553979	-0.07	-8.38	5.67e-15	0.087
rs62256909	cg18553979	-0.07	-8.35	7.08e-15	0.088
rs56759082	cg18553979	-0.08	-8.17	2.17e-14	0.103
rs11927475	cg18553979	-0.08	-8.17	2.17e-14	0.103
rs62256906	cg18553979	-0.07	-8.17	2.22e-14	0.086
rs4855169	cg18553979	-0.08	-8.16	2.43e-14	0.103
rs2043684	cg18553979	-0.07	-8.13	2.91e-14	0.082
rs80034283	cg23125776	0.17	8.05	4.85e-14	0.194
rs75785429	cg23125776	0.16	8.04	5.02e-14	0.202
rs11915930	cg23125776	0.16	8.02	5.6e-14	0.202
rs1499621	cg23125776	0.16	8.02	5.6e-14	0.202
rs1392110	cg23125776	0.16	8.02	5.6e-14	0.202
rs1392109	cg23125776	0.16	8.02	5.6e-14	0.202
rs1392107	cg23125776	0.16	8.02	5.6e-14	0.202
rs9822854	cg23125776	0.16	8.02	5.6e-14	0.202
rs9823147	cg23125776	0.16	8.02	5.6e-14	0.202
rs76090096	cg23125776	0.16	8.02	5.6e-14	0.202
rs79156224	cg23125776	0.16	8.02	5.6e-14	0.202
rs9823476	cg23125776	0.16	8.02	5.6e-14	0.202
rs78663417	cg23125776	0.16	8.02	5.6e-14	0.202
rs34192162	cg23125776	0.16	8.02	5.6e-14	0.202
rs9864819	cg23125776	0.16	8.02	5.6e-14	0.202
rs9827603	cg23125776	0.16	8.02	5.6e-14	0.202
rs9827604	cg23125776	0.16	8.02	5.6e-14	0.202
rs9865331	cg23125776	0.16	8.02	5.6e-14	0.202
rs9848028	cg23125776	0.16	8.02	5.6e-14	0.202
rs9865656	cg23125776	0.16	8.02	5.6e-14	0.202
rs9848165	cg23125776	0.16	8.02	5.6e-14	0.202
rs60054777	cg23125776	0.16	8.02	5.6e-14	0.202
rs56773392	cg23125776	0.16	8.02	5.6e-14	0.202
rs10222426	cg23125776	0.16	8.02	5.6e-14	0.202
rs9290455	cg23125776	0.16	8.02	5.6e-14	0.202
rs10222447	cg23125776	0.16	8.02	5.6e-14	0.202
rs9290456	cg23125776	0.16	8.02	5.6e-14	0.202
rs9290458	cg23125776	0.16	8.02	5.6e-14	0.202
rs9833704	cg23125776	0.16	8.02	5.6e-14	0.202
rs9833759	cg23125776	0.16	8.02	5.6e-14	0.202
rs1499639	cg23125776	0.16	8.02	5.6e-14	0.202
rs1499638	cg23125776	0.16	8.02	5.6e-14	0.202
rs1499637	cg23125776	0.16	8.02	5.6e-14	0.202
rs1499636	cg23125776	0.16	8.02	5.6e-14	0.202
rs10222642	cg23125776	0.16	8.02	5.6e-14	0.202
rs13320274	cg23125776	0.16	8.02	5.6e-14	0.202
rs59199035	cg23125776	0.16	8.02	5.6e-14	0.202
rs57297238	cg23125776	0.16	8.02	5.6e-14	0.202
rs57141430	cg23125776	0.16	8.02	5.6e-14	0.202
rs57042781	cg23125776	0.16	8.02	5.6e-14	0.202
rs61576621	cg23125776	0.16	8.02	5.6e-14	0.202
rs59560607	cg23125776	0.16	8.02	5.6e-14	0.202
rs73882540	cg23125776	0.16	8.02	5.6e-14	0.202
rs73882541	cg23125776	0.16	8.02	5.6e-14	0.202
rs73882542	cg23125776	0.16	8.02	5.6e-14	0.202
rs73882543	cg23125776	0.16	8.02	5.6e-14	0.202
rs73882544	cg23125776	0.16	8.02	5.6e-14	0.202
rs73882545	cg23125776	0.16	8.02	5.6e-14	0.202
rs9821014	cg23125776	0.16	8.02	5.6e-14	0.202
rs374493091;rs867776542	cg23125776	0.16	8.02	5.6e-14	0.202
rs9821464	cg23125776	0.16	8.02	5.6e-14	0.202
rs57052840	cg23125776	0.16	8.02	5.6e-14	0.202
rs13316230	cg23125776	0.16	8.02	5.6e-14	0.202
rs13323250	cg23125776	0.16	8.02	5.6e-14	0.202
rs13316289	cg23125776	0.16	8.02	5.6e-14	0.202
rs13319934	cg23125776	0.16	8.02	5.6e-14	0.202
rs111820082	cg23125776	0.16	8.02	5.6e-14	0.202
rs75193502	cg23125776	0.16	8.02	5.6e-14	0.202
rs74827099	cg23125776	0.16	8.02	5.6e-14	0.202
rs78181110	cg23125776	0.16	8.02	5.6e-14	0.202
rs80218139	cg23125776	0.16	8.02	5.6e-14	0.202
rs59777265	cg23125776	0.16	8.02	5.6e-14	0.202
rs73882550	cg23125776	0.16	8.02	5.6e-14	0.202
rs9869997	cg23125776	0.16	8.02	5.6e-14	0.202
rs9856457	cg23125776	0.16	8.02	5.6e-14	0.202
rs1499635	cg23125776	0.16	8.02	5.6e-14	0.202
rs1499634	cg23125776	0.16	8.02	5.6e-14	0.202
rs11920356	cg23125776	0.16	8.02	5.6e-14	0.202
rs9861934	cg23125776	0.16	8.02	5.6e-14	0.202
rs9821053	cg23125776	0.15	8.02	5.68e-14	0.209
rs28723456	cg23125776	0.16	8.01	6.03e-14	0.202
rs73882534	cg23125776	0.16	7.99	7.09e-14	0.2
rs9865457	cg14266768	-0.07	-8.91	1.71e-16	0.069
rs6806108	cg10988411	-0.04	-8.62	1.23e-15	0.054
rs930343	cg17806059	-0.08	-8.27	1.19e-14	0.095
rs139784352	cg22556554	-0.05	-8.13	2.78e-14	0.058
rs34031563	cg10988411	-0.04	-8.11	3.35e-14	0.052
rs1920251	cg25579180	-0.07	-8.09	3.68e-14	0.012
rs9290902	cg25579180	-0.07	-8.09	3.68e-14	0.012
rs73820011	cg23563099	-0.07	-8.05	4.79e-14	0.081
rs41439545	cg24575376	-0.12	-8.02	5.62e-14	0.191
rs73132898	cg00147849	-0.05	-7.99	7.02e-14	0.056
rs4855169	cg17806059	-0.07	-7.97	8.15e-14	0.09
rs719405	cg22463819	-0.11	-8.67	8.39e-16	0.123
rs10513832	cg22463819	-0.11	-8.67	8.39e-16	0.123
rs2178413	cg05698371	-0.07	-8.51	2.4e-15	0.085
rs72949194	cg24855134	-0.06	-8.44	4e-15	0.085
rs4683467	cg05954002	0.14	8.37	6.14e-15	0.201
rs4683468	cg05954002	0.14	8.37	6.14e-15	0.201
rs10937397	cg05698371	-0.07	-8.31	9e-15	0.081
rs2889916	cg05698371	-0.07	-8.31	9.26e-15	0.081
rs75137985	cg06925702	-0.12	-8.26	1.29e-14	0.139
rs115936432	cg06925702	-0.12	-8.26	1.29e-14	0.139
rs9816308	cg04469325	-0.03	-8.16	2.3e-14	0.039
rs73870015	cg13435526	-0.1	-8.16	2.33e-14	0.127
rs73004741	cg02749639	-0.08	-8.11	3.27e-14	0.094
rs61198993	cg02749639	-0.08	-8.11	3.27e-14	0.094
rs16824199	cg02749639	-0.08	-8.08	3.93e-14	0.091
rs7622911	cg02931193	-0.06	-8.05	4.83e-14	0.063
rs111855243	cg08296131	-0.1	-9.36	8.71e-18	0.145
rs145722643	cg08296131	-0.1	-9.36	8.71e-18	0.145
rs6782617	cg27408683	-0.09	-8.31	9.22e-15	0.125
rs59730955	cg24290916	-0.07	-10.32	1.09e-20	0.089
rs74838372	cg24290916	-0.07	-10.15	3.64e-20	0.086
rs56136832	cg24290916	-0.07	-9.58	1.9e-18	0.076
rs41329644	cg24290916	-0.06	-9.4	6.41e-18	0.072
rs1843485	cg20255042	-0.01	-8.32	8.73e-15	0.007
rs12501294	cg20255042	-0.01	-8.27	1.15e-14	0.007
rs35150421	cg15077680	-0.08	-8.24	1.46e-14	0.086
rs2140076	cg15077680	-0.08	-8.24	1.46e-14	0.086
rs73151889	cg15077680	-0.08	-8.24	1.46e-14	0.086
rs58395965	cg15077680	-0.08	-8.24	1.46e-14	0.086
rs73153687	cg15077680	-0.08	-8.24	1.46e-14	0.086
rs17085821	cg15077680	-0.07	-8.22	1.61e-14	0.088
rs200071214	cg20255042	-0.01	-8.18	2.09e-14	0.007
rs57301753	cg20255042	-0.01	-8.1	3.5e-14	0.008
rs10031586	cg15077680	-0.07	-8.05	4.64e-14	0.084
rs6855837	cg15077680	-0.07	-8.02	5.65e-14	0.083
rs2127177	cg20255042	-0.01	-7.99	6.87e-14	0.007
rs2618960	cg20255042	-0.01	-7.99	6.99e-14	0.007
rs3101799	cg20255042	-0.01	-7.97	7.79e-14	0.008
rs2629975	cg20255042	-0.01	-7.97	7.82e-14	0.007
rs73811854	cg24494556	0.02	7.96	8.21e-14	0.027
rs73796650	cg25120630	-0.01	-12.79	1.63e-28	0.013
rs35301797	cg25120630	-0.01	-12.79	1.69e-28	0.013
rs55866152	cg25120630	-0.01	-12.79	1.69e-28	0.013
rs13328080	cg25120630	-0.01	-12.75	2.21e-28	0.013
rs55896277	cg25120630	-0.01	-12.68	3.63e-28	0.013
rs4374625	cg25120630	-0.01	-12.68	3.66e-28	0.013
rs6446591	cg25120630	-0.01	-12.68	3.66e-28	0.013
rs6825152	cg25120630	-0.01	-12.68	3.66e-28	0.013
rs6825503	cg25120630	-0.01	-12.68	3.66e-28	0.013
rs10005640	cg25120630	-0.01	-12.68	3.66e-28	0.013
rs10028680	cg25120630	-0.01	-12.68	3.66e-28	0.013
rs16840080	cg25120630	-0.01	-12.68	3.66e-28	0.013
rs10001538	cg25120630	-0.01	-12.62	5.83e-28	0.013
rs9997896	cg25120630	-0.01	-12.58	7.72e-28	0.013
rs56040616	cg25120630	-0.01	-12.54	1.06e-27	0.013
rs3907647	cg25120630	-0.01	-12.51	1.29e-27	0.013
rs3864201	cg25120630	-0.01	-12.5	1.38e-27	0.013
rs3907645	cg25120630	-0.01	-12.36	3.91e-27	0.013
rs3907646	cg25120630	-0.01	-12.36	3.91e-27	0.013
rs4355430	cg10422760	-0.01	-10.71	6.98e-22	0.008
rs13109531	cg25120630	-0.01	-10.53	2.47e-21	0.011
rs13109768	cg25120630	-0.01	-10.52	2.63e-21	0.011
rs10027021	cg25120630	-0.01	-10.45	4.18e-21	0.011
rs10003877	cg25120630	-0.01	-10.4	6.09e-21	0.011
rs11726557	cg25120630	-0.01	-9.82	3.5e-19	0.011
rs17165087	cg20822818	0.02	9.5	3.2e-18	0.021
rs4690339	cg20822818	0.02	9.5	3.3e-18	0.021
rs2335172	cg20822818	0.02	9.5	3.3e-18	0.021
rs56307842	cg20822818	0.02	9.33	1.03e-17	0.021
rs2061846	cg20822818	0.02	9.31	1.22e-17	0.021
rs12512543	cg26385299	0.04	8.8	3.79e-16	0.043
rs10011842	cg25120630	-0.01	-8.78	4.28e-16	0.011
rs4690340	cg20822818	0.02	8.68	8.3e-16	0.02
rs2279175	cg20822818	0.02	8.68	8.3e-16	0.02
rs10011716	cg25120630	-0.01	-8.64	1.08e-15	0.011
rs12509561	cg20822818	0.02	8.63	1.13e-15	0.02
rs56253935	cg20822818	0.02	8.51	2.48e-15	0.02
rs7684266	cg20822818	0.02	8.51	2.52e-15	0.02
rs9998267	cg05497124	-0.06	-8.49	2.75e-15	0.069
rs3733353	cg20822818	0.02	8.47	3.3e-15	0.02
rs73878150	cg12894917	0.05	8.44	3.93e-15	0.055
rs67982760	cg12894917	0.05	8.44	3.93e-15	0.055
rs2306244	cg20822818	0.02	8.41	4.62e-15	0.02
rs73207790	cg20822818	0.02	8.37	6.18e-15	0.02
rs45486093	cg20822818	0.02	8.32	8.56e-15	0.02
rs3775129	cg20822818	0.02	8.31	9.15e-15	0.021
rs4690336	cg20822818	0.02	8.22	1.64e-14	0.02
rs11248049	cg20822818	-0.01	-8.19	1.94e-14	0.015
rs6843423	cg20822818	-0.01	-8.17	2.17e-14	0.015
rs10030975	cg25120630	-0.01	-8.16	2.32e-14	0.011
rs58429160	cg20822818	0.02	8.13	2.85e-14	0.02
rs28795998	cg02254407	-0.08	-8.11	3.32e-14	0.098
rs73207791	cg20822818	0.02	8.1	3.37e-14	0.02
rs9328759	cg20822818	0.02	8.08	3.85e-14	0.019
rs11737222	cg20822818	-0.01	-8.06	4.47e-14	0.015
rs73878151	cg12894917	0.05	8.05	4.71e-14	0.054
rs9328760	cg20822818	0.02	8.02	5.63e-14	0.019
rs17165130	cg20822818	0.02	8	6.73e-14	0.02
rs7664612	cg26385299	0.04	7.97	7.91e-14	0.038
rs6810701	cg11340603	0.13	12.68	3.85e-28	0.13
rs11723989	cg11340603	0.13	12.68	3.85e-28	0.13
rs142430202	cg11340603	0.12	12.11	2.47e-26	0.128
rs6828928	cg11340603	0.12	12.05	3.81e-26	0.127
rs11100669	cg11340603	0.12	12.05	3.81e-26	0.127
rs67341803	cg11340603	0.12	12.05	3.81e-26	0.127
rs141965859	cg11340603	0.12	12.05	3.81e-26	0.127
rs148189265	cg11340603	0.12	12.05	3.81e-26	0.127
rs33993315	cg11340603	0.12	11.95	8.09e-26	0.128
rs11734501	cg11340603	0.12	11.92	1.06e-25	0.126
rs2007470	cg11340603	0.12	11.9	1.21e-25	0.126
rs66517415	cg11340603	0.12	11.87	1.48e-25	0.126
rs67888974	cg11340603	0.12	11.87	1.48e-25	0.126
rs13118012	cg11340603	0.12	11.6	1.09e-24	0.125
rs13123638	cg11340603	0.12	11.46	2.96e-24	0.122
rs35154755	cg11340603	0.12	11.45	3.3e-24	0.122
rs12500209	cg11340603	0.12	11.38	5.24e-24	0.122
rs17006430	cg11340603	0.12	11.36	6.14e-24	0.126
rs1565098	cg11340603	0.12	11.36	6.37e-24	0.121
rs4346724	cg11340603	0.12	11.27	1.21e-23	0.125
rs62346576	cg11340603	0.12	11.25	1.4e-23	0.126
rs11725890	cg11340603	0.12	11.07	4.9e-23	0.124
rs6819965	cg11340603	0.12	11.06	5.53e-23	0.125
rs11733896	cg11340603	0.12	11.01	7.77e-23	0.124
rs4555724	cg11340603	0.11	10.94	1.33e-22	0.116
rs7686941	cg11340603	0.12	10.57	1.78e-21	0.116
rs139647981	cg11340603	-0.1	-8.86	2.42e-16	0.11
rs2129646	cg11340603	-0.1	-8.77	4.47e-16	0.104
rs12503741	cg11340603	-0.1	-8.77	4.47e-16	0.104
rs2321558	cg11340603	-0.1	-8.61	1.31e-15	0.108
rs62346583	cg11340603	-0.1	-8.53	2.16e-15	0.108
rs4956479	cg11340603	-0.1	-8.52	2.39e-15	0.107
rs6823888	cg11340603	-0.1	-8.46	3.42e-15	0.106
rs4956480	cg11340603	-0.1	-8.45	3.58e-15	0.106
rs114069140	cg11340603	-0.1	-8.45	3.58e-15	0.106
rs139559297	cg11340603	-0.1	-8.45	3.58e-15	0.106
rs56303135	cg11340603	-0.1	-8.45	3.58e-15	0.106
rs17006440	cg11340603	-0.1	-8.45	3.58e-15	0.106
rs7685270	cg11340603	-0.1	-8.45	3.58e-15	0.106
rs55854349	cg11340603	-0.1	-8.43	4.25e-15	0.103
rs7661541	cg11340603	-0.09	-8.41	4.69e-15	0.104
rs6853616	cg11340603	-0.1	-8.38	5.91e-15	0.102
rs11733928	cg11340603	-0.09	-8.36	6.51e-15	0.103
rs12386428	cg11340603	-0.1	-8.22	1.66e-14	0.105
rs12386422	cg11340603	-0.1	-8.22	1.66e-14	0.105
rs17006401	cg11340603	-0.1	-8.21	1.72e-14	0.105
rs62346957	cg11340603	-0.1	-8.19	1.95e-14	0.101
rs11943744	cg11340603	-0.1	-8.19	1.96e-14	0.105
rs62346954	cg11340603	-0.1	-8.19	1.97e-14	0.106
rs7659321	cg11340603	-0.1	-8.18	2.05e-14	0.106
rs6835008	cg11340603	-0.1	-8.18	2.05e-14	0.106
rs6853487	cg11340603	-0.1	-8.18	2.05e-14	0.106
rs6853171	cg11340603	-0.1	-8.12	3e-14	0.106
rs6844563	cg11340603	-0.1	-8.06	4.43e-14	0.101
rs6843792	cg11340603	-0.09	-7.97	8.01e-14	0.099
rs142480714	cg27163431	-0.02	-9.41	6.21e-18	0.022
rs4863138	cg27163431	-0.02	-9.37	8.21e-18	0.022
rs62340449	cg27163431	-0.02	-9.23	2.12e-17	0.022
rs59734517	cg27163431	-0.02	-9.23	2.12e-17	0.022
rs73016464	cg27163431	-0.02	-9.23	2.12e-17	0.022
rs62342906	cg27163431	-0.02	-9.19	2.77e-17	0.021
rs67329741	cg27163431	-0.02	-9.17	3.01e-17	0.02
rs12511345	cg27163431	-0.02	-9.08	5.82e-17	0.021
rs4862960	cg27163431	-0.02	-9.08	5.82e-17	0.021
rs143542695	cg27163431	-0.02	-9.08	5.82e-17	0.021
rs11723665	cg27163431	-0.02	-8.9	1.84e-16	0.02
rs11132642	cg27163431	-0.02	-8.9	1.84e-16	0.02
rs11932355	cg27163431	-0.02	-8.9	1.84e-16	0.02
rs11132641	cg27163431	-0.02	-8.83	2.99e-16	0.02
rs11939720	cg27163431	-0.02	-8.71	6.67e-16	0.02
rs1010015	cg27163431	-0.02	-8.7	7.25e-16	0.019
rs10013056	cg12665684	-0.02	-8.28	1.1e-14	0.015
rs10027024	cg08731516	-0.04	-8.27	1.16e-14	0.047
rs4863143	cg27163431	-0.02	-8.19	2.01e-14	0.02
rs2170419	cg08731516	-0.04	-8.12	3.13e-14	0.046
rs2128099	cg08731516	-0.04	-8.12	3.13e-14	0.046
rs2128098	cg08731516	-0.04	-8.12	3.13e-14	0.046
rs4130456	cg12665684	-0.02	-8.11	3.16e-14	0.015
rs13128089	cg27163431	-0.02	-8.06	4.43e-14	0.019
rs34106418	cg27163431	-0.02	-7.99	7.08e-14	0.02
rs13128813	cg27163431	-0.02	-7.99	7.08e-14	0.02
rs2128096	cg08731516	-0.04	-7.98	7.53e-14	0.046
rs13133012	cg12425861	0.11	9.04	7.29e-17	0.199
rs13133012	cg18912855	0.06	8.71	6.46e-16	0.106
rs189333	cg14497410	-0.07	-8.7	7.26e-16	0.109
rs1397761	cg01567976	-0.06	-8.68	7.94e-16	0.068
rs4860206	cg01567976	-0.07	-8.67	8.55e-16	0.064
rs6836220	cg16775224	-0.07	-8.67	8.55e-16	0.008
rs4860732	cg01567976	-0.06	-8.62	1.17e-15	0.064
rs17013859	cg14497410	-0.07	-8.41	4.69e-15	0.083
rs17013870	cg14497410	-0.07	-8.41	4.69e-15	0.083
rs72875335	cg14497410	-0.07	-8.41	4.69e-15	0.083
rs45488400	cg14497410	-0.07	-8.41	4.81e-15	0.083
rs17081562	cg13691175	-0.07	-8.33	7.86e-15	0.08
rs6836220	cg01617432	-0.04	-8.15	2.59e-14	0.004
rs11942828	cg18912855	0.05	8.07	4.22e-14	0.103
rs4252896	cg13267298	0.04	8.04	5.04e-14	0.05
rs6836220	cg00074244	-0.04	-7.98	7.5e-14	0.003
rs28455549	cg20460234	-0.06	-8.2	1.8e-14	0.054
rs60806961	cg20460234	-0.06	-8.1	3.53e-14	0.054
rs58168309	cg20460234	-0.06	-8.1	3.53e-14	0.054
rs147377590	cg26886117	-0.04	-17.86	5.22e-45	0.037
rs1014948	cg26886117	-0.04	-17.79	8.75e-45	0.037
rs12649553	cg26886117	-0.04	-17.6	3.4e-44	0.037
rs17834203	cg26886117	-0.04	-17.6	3.4e-44	0.037
rs144752145	cg26886117	-0.04	-17.46	9.71e-44	0.037
rs150074981	cg26886117	-0.04	-17.46	9.71e-44	0.037
rs7436306	cg26886117	-0.03	-16.04	4.1e-39	0.034
rs1014947	cg26886117	-0.03	-15.99	5.78e-39	0.034
rs116127566	cg26886117	-0.03	-15.25	1.51e-36	0.032
rs3021131	cg26886117	-0.03	-15.23	1.83e-36	0.032
rs16843589	cg26886117	-0.03	-15.18	2.69e-36	0.031
rs12623	cg26886117	-0.03	-14.98	1.18e-35	0.032
rs7697467	cg18939097	0.08	10.27	1.53e-20	0.078
rs28851238	cg18939097	0.08	10.23	2.09e-20	0.078
rs7665922	cg18939097	0.08	10.12	4.27e-20	0.076
rs6829346	cg18939097	0.08	10.12	4.53e-20	0.077
rs113650514	cg18939097	0.09	9.66	1.09e-18	0.087
rs67379719	cg18939097	0.09	9.62	1.43e-18	0.087
rs6816881	cg18939097	0.09	9.59	1.82e-18	0.086
rs6837818	cg18939097	0.09	9.59	1.82e-18	0.086
rs56921373	cg18939097	0.09	9.58	1.86e-18	0.086
rs58344931	cg18939097	0.09	9.56	2.12e-18	0.086
rs112310878	cg18939097	0.09	9.56	2.17e-18	0.087
rs11932337	cg18939097	0.09	9.56	2.17e-18	0.087
rs73213577	cg18939097	0.09	9.5	3.35e-18	0.086
rs6817633	cg18939097	0.09	9.47	3.93e-18	0.084
rs61794968	cg18939097	0.08	9.32	1.15e-17	0.077
rs182448742	cg15326990	-0.09	-9.26	1.7e-17	0.121
rs16843684	cg26886117	-0.02	-9.24	1.9e-17	0.021
rs77293200	cg18939097	0.09	9.16	3.33e-17	0.089
rs28619042	cg26886117	-0.02	-8.97	1.21e-16	0.02
rs4690339	cg01799862	0.02	8.84	2.83e-16	0.016
rs2335172	cg01799862	0.02	8.84	2.83e-16	0.016
rs17165087	cg01799862	0.02	8.73	5.94e-16	0.016
rs7689432	cg26886117	-0.02	-8.65	9.86e-16	0.019
rs2061846	cg01799862	0.02	8.64	1.05e-15	0.016
rs2471337	cg26886117	-0.02	-8.63	1.11e-15	0.02
rs2298966	cg26886117	-0.02	-8.63	1.11e-15	0.02
rs6825108	cg26886117	-0.02	-8.63	1.12e-15	0.019
rs28666534	cg26886117	-0.02	-8.63	1.12e-15	0.019
rs3021141	cg26886117	-0.02	-8.63	1.12e-15	0.019
rs2040061	cg26886117	-0.02	-8.63	1.12e-15	0.019
rs2185887	cg26886117	-0.02	-8.63	1.12e-15	0.019
rs2471346	cg26886117	-0.02	-8.63	1.12e-15	0.019
rs3021142	cg26886117	-0.02	-8.63	1.13e-15	0.018
rs7690813	cg26886117	-0.02	-8.63	1.15e-15	0.019
rs7696434	cg26886117	-0.02	-8.63	1.15e-15	0.019
rs2960298	cg26886117	-0.02	-8.63	1.15e-15	0.019
rs2960307	cg26886117	-0.02	-8.6	1.4e-15	0.019
rs2471340	cg26886117	-0.02	-8.6	1.4e-15	0.019
rs2471339	cg26886117	-0.02	-8.6	1.4e-15	0.019
rs2515941	cg26886117	-0.02	-8.6	1.4e-15	0.019
rs2471324	cg26886117	-0.02	-8.59	1.45e-15	0.02
rs3021139	cg26886117	-0.02	-8.57	1.62e-15	0.019
rs3021140	cg26886117	-0.02	-8.57	1.62e-15	0.019
rs2488808	cg26886117	-0.02	-8.56	1.79e-15	0.018
rs2251457	cg26886117	-0.02	-8.55	1.89e-15	0.019
rs56307842	cg01799862	0.02	8.54	2.08e-15	0.016
rs28414352	cg26886117	-0.02	-8.52	2.37e-15	0.019
rs2471322	cg26886117	-0.02	-8.49	2.86e-15	0.018
rs2051557	cg26886117	-0.02	-8.46	3.39e-15	0.019
rs61417928	cg15326990	-0.09	-8.39	5.45e-15	0.107
rs1505790	cg15326990	-0.09	-8.39	5.45e-15	0.107
rs72939248	cg15326990	-0.09	-8.39	5.45e-15	0.107
rs1395002	cg15326990	-0.09	-8.39	5.45e-15	0.107
rs7667520	cg26886117	-0.02	-8.36	6.68e-15	0.017
rs2960303	cg26886117	-0.02	-8.34	7.56e-15	0.017
rs3021138	cg26886117	-0.02	-8.34	7.56e-15	0.017
rs2022485	cg26886117	-0.02	-8.34	7.56e-15	0.017
rs2185888	cg26886117	-0.02	-8.34	7.56e-15	0.017
rs2960306	cg26886117	-0.02	-8.31	9.04e-15	0.017
rs4690340	cg01799862	0.02	8.3	9.56e-15	0.015
rs2279175	cg01799862	0.02	8.3	9.56e-15	0.015
rs1056094	cg26886117	-0.02	-8.3	9.78e-15	0.018
rs6826060	cg26886117	-0.02	-8.25	1.3e-14	0.017
rs2995804	cg26886117	-0.02	-8.24	1.46e-14	0.017
rs1419046	cg26886117	-0.02	-8.22	1.59e-14	0.017
rs2960310	cg26886117	-0.02	-8.22	1.59e-14	0.017
rs6446720	cg26886117	-0.02	-8.2	1.83e-14	0.017
rs2488817	cg26886117	-0.02	-8.19	1.98e-14	0.018
rs10026158	cg11192782	0.06	8.19	2.01e-14	0.063
rs2051556	cg26886117	-0.02	-8.18	2.04e-14	0.017
rs72994808	cg11192782	0.06	8.16	2.32e-14	0.063
rs10031953	cg11192782	0.06	8.16	2.32e-14	0.063
rs766128567;rs2051555	cg26886117	-0.02	-8.16	2.43e-14	0.017
rs56253935	cg01799862	0.02	8.11	3.26e-14	0.015
rs2306244	cg01799862	0.02	8.09	3.8e-14	0.015
rs7684266	cg01799862	0.02	8.08	3.96e-14	0.015
rs12509561	cg01799862	0.02	8.04	5.22e-14	0.015
rs3733353	cg01799862	0.02	8.02	5.82e-14	0.015
rs73811854	cg14561335	-0.05	-8	6.52e-14	0.068
rs2471335	cg26886117	-0.02	-8	6.54e-14	0.016
rs12643541	cg26886117	-0.02	-8	6.54e-14	0.016
rs2515935	cg26886117	-0.02	-8	6.54e-14	0.016
rs7678019	cg26886117	-0.02	-7.99	6.98e-14	0.016
rs2488818	cg26886117	-0.02	-7.99	6.98e-14	0.016
rs2515936	cg26886117	-0.02	-7.99	6.98e-14	0.016
rs2515942	cg26886117	-0.02	-7.97	7.95e-14	0.016
rs2488816	cg26886117	-0.02	-7.97	7.95e-14	0.016
rs2515940	cg26886117	-0.02	-7.97	7.95e-14	0.016
rs2515939	cg26886117	-0.02	-7.97	7.95e-14	0.016
rs72717625	cg12848098	-0.04	-9.97	1.29e-19	0.043
rs7677379	cg12848098	-0.04	-9.91	1.89e-19	0.043
rs7698718	cg12848098	-0.04	-9.81	3.91e-19	0.043
rs13113247	cg12848098	-0.04	-9.8	4.23e-19	0.043
rs13110503	cg12848098	-0.04	-9.73	6.88e-19	0.042
rs6814392	cg22896075	-0.06	-8.91	1.75e-16	0.094
rs10017330	cg22896075	-0.05	-8.8	3.74e-16	0.092
rs4833466	cg22896075	-0.05	-8.8	3.74e-16	0.092
rs4834437	cg22896075	-0.05	-8.8	3.74e-16	0.092
rs113869822	cg11338426	0.03	8.36	6.5e-15	0.041
rs139414446	cg11338426	0.03	8.36	6.5e-15	0.041
rs7685718	cg12848098	-0.03	-8.33	7.7e-15	0.033
rs10005868	cg02129159	-0.08	-8.16	2.43e-14	0.111
rs4833465	cg22896075	-0.05	-8.12	3.08e-14	0.089
rs11728695	cg22896075	-0.05	-8.12	3.08e-14	0.089
rs55692720	cg26043149	0.08	26.87	3.78e-72	0.079
rs6827496	cg26043149	0.08	26.8	5.69e-72	0.078
rs62287552	cg26043149	0.08	25.89	2.01e-69	0.078
rs12507725	cg26043149	0.08	25.8	3.62e-69	0.075
rs62287522	cg26043149	0.08	25.8	3.62e-69	0.075
rs10939726	cg26043149	0.08	25.2	1.94e-67	0.076
rs10939727	cg26043149	0.08	25.2	1.94e-67	0.076
rs74883551	cg26043149	0.08	25.1	3.61e-67	0.076
rs12501336	cg26043149	0.08	24.99	7.37e-67	0.077
rs62286600	cg26043149	0.08	24.97	8.91e-67	0.076
rs12502556	cg26043149	0.08	24.83	2.15e-66	0.076
rs62287521	cg26043149	0.08	24.73	4.32e-66	0.076
rs17197769	cg26043149	0.08	24.31	7.27e-65	0.077
rs6449300	cg26043149	0.08	24.21	1.37e-64	0.074
rs17198113	cg26043149	0.07	24.16	2.01e-64	0.067
rs3796826	cg26043149	0.08	24.07	3.49e-64	0.074
rs3796825	cg26043149	0.08	24.07	3.49e-64	0.074
rs3822246	cg26043149	0.08	24.07	3.49e-64	0.074
rs3796818	cg26043149	0.08	23.96	7.48e-64	0.075
rs41268389	cg26043149	0.08	23.96	7.48e-64	0.075
rs62288520	cg26043149	0.08	23.96	7.48e-64	0.075
rs62288521	cg26043149	0.08	23.96	7.48e-64	0.075
rs2241488	cg26043149	0.08	23.96	7.48e-64	0.075
rs73212853	cg26043149	0.08	23.89	1.24e-63	0.075
rs735527	cg26043149	0.08	23.82	1.99e-63	0.075
rs2241472	cg26043149	0.08	23.78	2.57e-63	0.075
rs12499772	cg26043149	0.08	23.27	7.95e-62	0.074
rs12499782	cg26043149	0.08	23.27	7.95e-62	0.074
rs73212808	cg26043149	0.08	23.24	1.01e-61	0.076
rs573612476;rs767750999;rs769580078;rs67851644;rs60008255	cg26043149	0.08	23.14	1.94e-61	0.075
rs112958262	cg26043149	0.08	23	5.14e-61	0.076
rs2241473	cg26043149	0.08	22.92	9.11e-61	0.075
rs12506893	cg26043149	0.08	22.87	1.32e-60	0.073
rs12498256	cg26043149	0.08	22.86	1.35e-60	0.074
rs73212828	cg26043149	0.08	22.84	1.52e-60	0.075
rs73212830	cg26043149	0.08	22.84	1.52e-60	0.075
rs73212863	cg26043149	0.08	22.84	1.56e-60	0.074
rs73212864	cg26043149	0.08	22.84	1.56e-60	0.074
rs56403947	cg26043149	0.08	22.84	1.56e-60	0.074
rs56146302	cg26043149	0.08	22.82	1.86e-60	0.074
rs55848383	cg26043149	0.08	22.82	1.86e-60	0.074
rs55973727	cg26043149	0.08	22.64	6.41e-60	0.073
rs3756215	cg26043149	0.08	22.56	1.07e-59	0.072
rs12513376	cg26043149	0.08	22.47	2.09e-59	0.074
rs12498152	cg26043149	0.08	22.47	2.09e-59	0.074
rs73212880	cg26043149	0.08	22.42	2.82e-59	0.076
rs79835095	cg26043149	0.08	22.42	2.95e-59	0.073
rs35758343	cg26043149	0.08	22.42	2.95e-59	0.073
rs73212889	cg26043149	0.08	22.42	2.95e-59	0.073
rs6825888	cg26043149	0.08	22.41	3.16e-59	0.073
rs76411769	cg26043149	0.08	22.38	3.75e-59	0.073
rs73212890	cg26043149	0.08	22.38	3.75e-59	0.073
rs73212891	cg26043149	0.08	22.38	3.75e-59	0.073
rs12374229	cg26043149	0.08	22.38	3.75e-59	0.073
rs12374294	cg26043149	0.08	22.38	3.75e-59	0.073
rs10516201	cg26043149	0.08	22.26	8.61e-59	0.073
rs715979	cg26043149	0.08	22.26	8.61e-59	0.073
rs17450260	cg26043149	0.08	22.26	8.74e-59	0.075
rs55683032	cg26043149	0.08	22.09	2.8e-58	0.074
rs12501855	cg26043149	0.08	22.02	4.67e-58	0.076
rs73212886	cg26043149	0.08	22.02	4.67e-58	0.076
rs9732	cg26043149	0.08	21.99	5.84e-58	0.073
rs73218753	cg26043149	0.08	21.96	7e-58	0.074
rs4619888	cg26043149	0.08	21.84	1.64e-57	0.073
rs62287523	cg26043149	0.08	21.81	2.04e-57	0.073
rs3756227	cg26043149	0.07	21.74	3.27e-57	0.072
rs2241468	cg26043149	0.08	21.64	6.83e-57	0.075
rs62288546	cg26043149	0.08	21.56	1.2e-56	0.074
rs12507586	cg26043149	0.08	21.54	1.41e-56	0.073
rs12508413	cg26043149	0.08	21.54	1.41e-56	0.073
rs6813334	cg26043149	0.08	21.54	1.41e-56	0.073
rs17385294	cg26043149	0.08	21.53	1.45e-56	0.075
rs56393964	cg26043149	0.08	21.5	1.82e-56	0.072
rs1009144	cg26043149	0.08	21.25	1.06e-55	0.075
rs17450434	cg26043149	0.08	21.25	1.06e-55	0.075
rs62287538	cg26043149	0.08	21.22	1.27e-55	0.072
rs2241467	cg26043149	0.08	21.22	1.34e-55	0.075
rs12501597	cg26043149	0.07	21.18	1.71e-55	0.069
rs9926	cg26043149	0.07	21.15	2.07e-55	0.072
rs12504600	cg26043149	0.08	20.81	2.37e-54	0.074
rs113888816	cg26043149	0.08	20.8	2.6e-54	0.071
rs73216820	cg26043149	0.08	20.71	4.82e-54	0.073
rs3756230	cg26043149	0.07	20.7	5.1e-54	0.072
rs73212817	cg26043149	0.08	20.66	6.93e-54	0.074
rs73218771	cg26043149	0.08	20.64	7.95e-54	0.075
rs55760253	cg26043149	0.08	20.59	1.12e-53	0.075
rs17475334	cg26043149	0.07	20.1	3.86e-52	0.068
rs73224405	cg26043149	0.07	20.1	3.86e-52	0.068
rs62288124	cg26043149	0.07	20.1	3.86e-52	0.068
rs62288125	cg26043149	0.07	20.1	3.86e-52	0.068
rs7667775	cg26043149	0.07	20.07	5.01e-52	0.067
rs17409460	cg26043149	0.07	19.97	9.68e-52	0.068
rs62286662	cg26043149	0.07	19.97	9.68e-52	0.068
rs10489079	cg26043149	0.07	19.95	1.12e-51	0.068
rs2192094	cg26043149	0.07	19.93	1.3e-51	0.069
rs73224422	cg26043149	0.07	19.93	1.37e-51	0.068
rs62286666	cg26043149	0.07	19.93	1.37e-51	0.068
rs73212899	cg26043149	0.07	19.92	1.43e-51	0.07
rs80079368	cg26043149	0.07	19.86	2.22e-51	0.069
rs17388888	cg26043149	0.07	19.86	2.22e-51	0.069
rs17410735	cg26043149	0.07	19.85	2.42e-51	0.069
rs759021	cg26043149	0.07	19.76	4.68e-51	0.067
rs6834574	cg26043149	0.07	19.74	5.16e-51	0.069
rs10489080	cg26043149	0.07	19.73	5.86e-51	0.07
rs73220628	cg26043149	0.07	19.73	5.86e-51	0.07
rs62286282	cg26043149	0.07	19.73	5.86e-51	0.07
rs62285983	cg26043149	0.07	19.68	7.86e-51	0.07
rs73224416	cg26043149	0.07	19.66	9.17e-51	0.069
rs7683755	cg26043149	0.07	19.65	1.04e-50	0.069
rs56074791	cg26043149	0.07	19.52	2.59e-50	0.068
rs17474238	cg26043149	0.07	19.5	3.09e-50	0.07
rs62288123	cg26043149	0.07	19.5	3.09e-50	0.07
rs115560803	cg26043149	0.07	19.47	3.64e-50	0.069
rs17474174	cg26043149	0.07	19.46	3.92e-50	0.07
rs7675450	cg26043149	0.07	19.35	8.76e-50	0.068
rs10489069	cg26043149	0.07	19.32	1.11e-49	0.07
rs62286357	cg26043149	0.07	19.3	1.31e-49	0.071
rs12509424	cg26043149	0.07	19.29	1.38e-49	0.069
rs62285987	cg26043149	0.07	19.25	1.86e-49	0.07
rs62288062	cg26043149	0.07	19.21	2.57e-49	0.068
rs6838644	cg26043149	0.07	19.17	3.31e-49	0.069
rs17450372	cg26043149	0.07	19.14	4.03e-49	0.069
rs73222577	cg26043149	0.07	19.09	5.9e-49	0.069
rs56278885	cg26043149	0.07	19.06	7.28e-49	0.069
rs73220606	cg26043149	0.07	19.01	1.1e-48	0.069
rs62288471	cg26043149	0.07	19	1.14e-48	0.069
rs12513165	cg26043149	0.07	19	1.15e-48	0.069
rs62286709	cg26043149	0.07	18.83	3.95e-48	0.069
rs62286733	cg26043149	0.07	18.83	3.95e-48	0.069
rs4302457	cg26043149	0.07	18.81	4.78e-48	0.069
rs62288483	cg26043149	0.07	18.66	1.43e-47	0.069
rs56126151	cg26043149	0.07	18.64	1.58e-47	0.07
rs62286744	cg26043149	0.07	18.64	1.58e-47	0.07
rs62286745	cg26043149	0.07	18.64	1.58e-47	0.07
rs62286746	cg26043149	0.07	18.64	1.58e-47	0.07
rs62286748	cg26043149	0.07	18.64	1.58e-47	0.07
rs62286749	cg26043149	0.07	18.64	1.58e-47	0.07
rs56106853	cg26043149	0.07	18.64	1.58e-47	0.07
rs76449883	cg26043149	0.07	18.59	2.38e-47	0.069
rs62288480	cg26043149	0.07	18.57	2.63e-47	0.067
rs13145430	cg26043149	0.07	18.57	2.69e-47	0.069
rs6838846	cg26043149	0.07	18.57	2.69e-47	0.069
rs62286702	cg26043149	0.07	18.49	4.83e-47	0.069
rs62288481	cg26043149	0.07	18.49	4.85e-47	0.069
rs35698830	cg26043149	0.07	18.48	5.35e-47	0.069
rs62288484	cg26043149	0.07	18.47	5.78e-47	0.069
rs62288478	cg26043149	0.07	18.45	6.41e-47	0.069
rs13142790	cg26043149	0.07	18.34	1.42e-46	0.068
rs17419975	cg26043149	0.07	18.33	1.56e-46	0.069
rs62286710	cg26043149	0.07	18.31	1.77e-46	0.069
rs35930609	cg26043149	0.07	18.31	1.77e-46	0.069
rs13109847	cg26043149	0.07	18.31	1.77e-46	0.069
rs17479487	cg26043149	0.07	18.31	1.77e-46	0.069
rs13123672	cg26043149	0.07	18.31	1.77e-46	0.069
rs62288479	cg26043149	0.07	18.31	1.86e-46	0.069
rs56335442	cg26043149	0.07	18.28	2.25e-46	0.069
rs17419612	cg26043149	0.07	18.28	2.26e-46	0.068
rs6850146	cg26043149	0.07	18.27	2.4e-46	0.067
rs17478453	cg26043149	0.07	18.27	2.49e-46	0.069
rs62286698	cg26043149	0.07	18.25	2.81e-46	0.069
rs17477561	cg26043149	0.07	18.25	2.81e-46	0.069
rs6449453	cg26043149	0.06	18.25	2.87e-46	0.065
rs62286699	cg26043149	0.07	18.21	3.79e-46	0.069
rs17418415	cg26043149	0.07	18.21	3.79e-46	0.069
rs1001218	cg26043149	0.07	18.13	6.94e-46	0.067
rs62286704	cg26043149	0.07	18.09	9.26e-46	0.069
rs36148106	cg26043149	0.07	18.09	9.26e-46	0.069
rs143185641	cg26043149	0.07	18.09	9.26e-46	0.069
rs62286739	cg26043149	0.07	18.07	1.08e-45	0.069
rs56019980	cg26043149	0.06	18.03	1.48e-45	0.059
rs17420562	cg26043149	0.07	18	1.85e-45	0.068
rs929577	cg26043149	0.07	17.98	2.16e-45	0.069
rs62285985	cg26043149	0.07	17.93	3.11e-45	0.068
rs62286738	cg26043149	0.07	17.9	3.71e-45	0.07
rs62286740	cg26043149	0.07	17.9	3.71e-45	0.07
rs11938608	cg26043149	0.06	17.88	4.44e-45	0.059
rs12508854	cg26043149	0.07	17.84	6.04e-45	0.067
rs62288486	cg26043149	0.07	17.69	1.75e-44	0.065
rs7661555	cg26043149	0.07	17.67	2.09e-44	0.063
rs12500891	cg26043149	0.07	17.59	3.67e-44	0.065
rs62288889	cg26043149	0.07	17.58	4.14e-44	0.067
rs62286741	cg26043149	0.07	17.49	7.73e-44	0.069
rs10025702	cg26043149	0.06	17.4	1.52e-43	0.064
rs62288891	cg26043149	0.07	17.36	2.04e-43	0.067
rs62286737	cg26043149	0.07	17.31	3.03e-43	0.069
rs2192085	cg26043149	0.07	16.94	4.71e-42	0.063
rs1860903	cg26043149	0.07	16.87	8.15e-42	0.066
rs10939663	cg26043149	0.06	16.61	5.67e-41	0.062
rs62286707	cg26043149	0.07	16.6	6.31e-41	0.066
rs887735	cg26043149	0.06	16.56	8.45e-41	0.063
rs7666514	cg26043149	0.06	16.48	1.47e-40	0.056
rs17420513	cg26043149	0.06	16.27	7.37e-40	0.064
rs7659717	cg26043149	0.06	16.16	1.69e-39	0.062
rs4697718	cg26043149	0.06	15.69	5.69e-38	0.059
rs2159864	cg26043149	0.05	15.63	8.8e-38	0.054
rs6449351	cg26043149	0.06	15.52	2.08e-37	0.054
rs6449352	cg26043149	0.06	15.52	2.08e-37	0.054
rs6826383	cg26043149	0.06	15.52	2.08e-37	0.054
rs6812780	cg26043149	0.06	15.48	2.81e-37	0.054
rs6844061	cg26043149	0.06	15.44	3.67e-37	0.055
rs10000104	cg26043149	0.06	15.42	4.25e-37	0.054
rs2215691	cg26043149	0.06	15.42	4.25e-37	0.054
rs6832085	cg26043149	0.06	15.41	4.51e-37	0.054
rs10026434	cg26043149	0.06	15.4	5.11e-37	0.054
rs7690319	cg26043149	0.05	15.26	1.49e-36	0.054
rs4697977	cg26043149	0.05	15.19	2.35e-36	0.053
rs56083324	cg26043149	0.05	14.99	1.11e-35	0.05
rs6853659	cg26043149	0.06	14.94	1.63e-35	0.058
rs12646099	cg26043149	0.05	14.89	2.28e-35	0.052
rs1974647	cg26043149	0.05	14.88	2.59e-35	0.056
rs6856707	cg26043149	0.05	14.71	9.14e-35	0.049
rs16868326	cg26043149	0.05	14.7	9.95e-35	0.052
rs11732380	cg26043149	0.05	14.68	1.1e-34	0.049
rs10030782	cg26043149	0.05	14.67	1.19e-34	0.052
rs1860907	cg26043149	0.05	14.62	1.74e-34	0.049
rs2241478	cg26043149	0.05	14.6	2.07e-34	0.051
rs2241470	cg26043149	0.05	14.58	2.5e-34	0.052
rs2868414	cg26043149	0.05	14.51	3.97e-34	0.051
rs11947517	cg26043149	0.05	14.45	6.19e-34	0.051
rs917827	cg26043149	0.05	14.44	7.03e-34	0.049
rs10939801	cg26043149	0.05	14.41	8.78e-34	0.052
rs2241480	cg26043149	0.05	14.41	8.82e-34	0.052
rs12500653	cg26043149	0.05	14.41	8.82e-34	0.052
rs7685806	cg26043149	0.05	14.39	1.03e-33	0.052
rs10516200	cg26043149	0.05	14.37	1.16e-33	0.052
rs3756229	cg26043149	0.05	14.32	1.76e-33	0.052
rs78267640	cg26043149	0.05	14.31	1.9e-33	0.051
rs6826450	cg26043149	0.05	14.31	1.9e-33	0.051
rs6855489	cg26043149	0.05	14.31	1.9e-33	0.051
rs2241475	cg26043149	0.05	14.26	2.6e-33	0.051
rs6449342	cg26043149	0.05	14.26	2.76e-33	0.048
rs2241465	cg26043149	0.06	14.24	3.07e-33	0.054
rs2110027	cg26043149	0.05	14.23	3.3e-33	0.051
rs11734554	cg26043149	0.05	14.23	3.33e-33	0.051
rs11734623	cg26043149	0.05	14.23	3.33e-33	0.051
rs79248861	cg26043149	0.05	14.22	3.53e-33	0.051
rs734122	cg26043149	0.05	14.22	3.66e-33	0.051
rs4697954	cg26043149	0.06	14.21	3.84e-33	0.054
rs4697974	cg26043149	0.05	14.18	4.95e-33	0.051
rs231	cg26043149	0.05	14.18	4.95e-33	0.051
rs10014800	cg26043149	0.05	14.17	5.37e-33	0.051
rs6449445	cg26043149	0.05	14.17	5.37e-33	0.051
rs6826185;rs386671620	cg26043149	0.05	14.16	5.53e-33	0.05
rs3775930	cg26043149	0.05	14.16	5.53e-33	0.051
rs386671620;rs6812759	cg26043149	0.05	14.15	5.99e-33	0.05
rs9997234	cg26043149	0.05	14.13	7.33e-33	0.052
rs759027	cg26043149	0.05	14.12	7.53e-33	0.05
rs4698025	cg26043149	0.05	14.12	7.53e-33	0.05
rs2241486	cg26043149	0.05	14.12	7.82e-33	0.052
rs6830786	cg26043149	0.05	14.12	7.82e-33	0.052
rs11731597	cg26043149	0.05	14.11	8.4e-33	0.052
rs4697732	cg26043149	0.05	14.1	8.86e-33	0.049
rs11724641	cg26043149	0.05	14.05	1.34e-32	0.049
rs6829883	cg26043149	0.05	14.04	1.36e-32	0.049
rs10033955	cg26043149	0.05	14	1.9e-32	0.048
rs11737347	cg26043149	0.05	14	1.9e-32	0.048
rs16894599	cg26043149	0.05	14	1.9e-32	0.048
rs7657551	cg26043149	0.05	14	1.9e-32	0.048
rs4273473	cg26043149	0.05	14	1.9e-32	0.048
rs12503195	cg26043149	0.05	13.96	2.52e-32	0.051
rs12500400	cg26043149	0.05	13.95	2.78e-32	0.051
rs3822248	cg26043149	0.05	13.95	2.78e-32	0.051
rs2241477	cg26043149	0.05	13.93	3.1e-32	0.051
rs723664	cg26043149	0.05	13.93	3.25e-32	0.049
rs723663	cg26043149	0.05	13.93	3.25e-32	0.049
rs887734	cg26043149	0.05	13.93	3.25e-32	0.049
rs887731	cg26043149	0.05	13.93	3.25e-32	0.049
rs887728	cg26043149	0.05	13.93	3.25e-32	0.049
rs10025980	cg26043149	0.05	13.93	3.25e-32	0.049
rs11723976	cg26043149	0.05	13.93	3.25e-32	0.049
rs11724092	cg26043149	0.05	13.93	3.25e-32	0.049
rs4697961	cg26043149	0.05	13.93	3.25e-32	0.049
rs4697726	cg26043149	0.05	13.93	3.25e-32	0.049
rs4697727	cg26043149	0.05	13.93	3.25e-32	0.049
rs4697962	cg26043149	0.05	13.93	3.25e-32	0.049
rs4697963	cg26043149	0.05	13.93	3.25e-32	0.049
rs4697964	cg26043149	0.05	13.93	3.25e-32	0.049
rs4697965	cg26043149	0.05	13.93	3.25e-32	0.049
rs4697966	cg26043149	0.05	13.93	3.25e-32	0.049
rs28496435	cg26043149	0.05	13.93	3.25e-32	0.049
rs6836606	cg26043149	0.05	13.93	3.25e-32	0.048
rs9291661	cg26043149	0.05	13.92	3.44e-32	0.048
rs11726987	cg26043149	0.05	13.92	3.5e-32	0.049
rs7670376	cg26043149	0.05	13.91	3.62e-32	0.048
rs11721530	cg26043149	0.05	13.87	5.13e-32	0.048
rs4282174	cg26043149	0.05	13.87	5.18e-32	0.051
rs7675945	cg26043149	0.05	13.86	5.39e-32	0.051
rs4697744	cg26043149	0.05	13.86	5.45e-32	0.047
rs11723208	cg26043149	0.05	13.84	6.37e-32	0.047
rs6858209	cg26043149	0.05	13.83	6.58e-32	0.049
rs9283699	cg26043149	0.05	13.83	6.58e-32	0.049
rs10030776	cg26043149	0.05	13.83	6.58e-32	0.049
rs9990501	cg26043149	0.05	13.83	6.58e-32	0.049
rs10939766	cg26043149	0.05	13.83	6.58e-32	0.049
rs4697724	cg26043149	0.05	13.83	6.61e-32	0.049
rs10489068	cg26043149	0.05	13.81	7.82e-32	0.047
rs11945358	cg26043149	0.05	13.81	7.82e-32	0.047
rs62285986	cg26043149	0.05	13.8	8.54e-32	0.049
rs2080075	cg26043149	0.05	13.77	1.03e-31	0.048
rs10023177	cg26043149	0.05	13.77	1.05e-31	0.051
rs78672753;rs398106978	cg26043149	0.05	13.76	1.12e-31	0.046
rs4610325	cg26043149	0.05	13.75	1.24e-31	0.05
rs2098232	cg26043149	0.05	13.74	1.35e-31	0.048
rs55878266	cg26043149	0.05	13.74	1.35e-31	0.048
rs55775442	cg26043149	0.05	13.74	1.35e-31	0.048
rs4697729	cg26043149	0.05	13.74	1.35e-31	0.048
rs4697730	cg26043149	0.05	13.74	1.35e-31	0.048
rs4697731	cg26043149	0.05	13.74	1.35e-31	0.048
rs4697972	cg26043149	0.05	13.74	1.35e-31	0.048
rs1990470	cg26043149	0.05	13.74	1.35e-31	0.048
rs1990469	cg26043149	0.05	13.74	1.35e-31	0.048
rs16894579	cg26043149	0.05	13.73	1.49e-31	0.049
rs28414564	cg26043149	0.05	13.7	1.78e-31	0.049
rs2868416	cg26043149	0.05	13.66	2.39e-31	0.048
rs2868418	cg26043149	0.05	13.66	2.39e-31	0.048
rs4697973	cg26043149	0.05	13.66	2.39e-31	0.048
rs917823	cg26043149	0.05	13.65	2.53e-31	0.047
rs11725857	cg26043149	0.05	13.65	2.53e-31	0.047
rs11725858	cg26043149	0.05	13.65	2.53e-31	0.047
rs2192088	cg26043149	0.05	13.65	2.53e-31	0.047
rs4697968	cg26043149	0.05	13.65	2.53e-31	0.047
rs11726996	cg26043149	0.05	13.65	2.53e-31	0.047
rs28528791	cg26043149	0.05	13.65	2.54e-31	0.048
rs10031694	cg26043149	0.05	13.65	2.7e-31	0.048
rs4698033	cg26043149	0.05	13.64	2.91e-31	0.046
rs4697747	cg26043149	0.05	13.64	2.91e-31	0.046
rs4697748	cg26043149	0.05	13.64	2.91e-31	0.046
rs2868420	cg26043149	0.05	13.62	3.18e-31	0.047
rs114503621	cg12575136	0.03	13.62	3.32e-31	0.036
rs183113686	cg12575136	0.03	13.62	3.32e-31	0.036
rs11722345	cg26043149	0.05	13.61	3.48e-31	0.045
rs66769576	cg26043149	0.05	13.6	3.7e-31	0.047
rs28507715	cg26043149	0.05	13.6	3.89e-31	0.05
rs11730940	cg26043149	0.05	13.6	3.89e-31	0.05
rs2241476	cg26043149	0.05	13.58	4.57e-31	0.051
rs6449355	cg26043149	0.05	13.57	4.72e-31	0.043
rs887729	cg26043149	0.05	13.57	4.74e-31	0.054
rs34893238	cg26043149	0.05	13.51	7.32e-31	0.05
rs11932349	cg26043149	0.05	13.51	7.36e-31	0.046
rs6449454	cg26043149	0.05	13.51	7.62e-31	0.046
rs7685241	cg26043149	0.05	13.5	7.94e-31	0.046
rs10939818	cg26043149	0.05	13.5	7.94e-31	0.046
rs7670709	cg26043149	0.05	13.5	7.94e-31	0.046
rs769091	cg26043149	0.05	13.5	7.94e-31	0.046
rs11937220	cg26043149	0.05	13.5	7.94e-31	0.046
rs757628	cg26043149	0.05	13.5	7.94e-31	0.046
rs10024152	cg26043149	0.05	13.47	9.96e-31	0.052
rs956312	cg26043149	0.05	13.46	1.09e-30	0.045
rs4697971	cg26043149	0.05	13.45	1.17e-30	0.045
rs56391253	cg26043149	0.05	13.41	1.55e-30	0.045
rs956311	cg26043149	0.05	13.41	1.55e-30	0.045
rs2868936	cg26043149	0.05	13.41	1.56e-30	0.046
rs1860905	cg26043149	0.05	13.41	1.58e-30	0.046
rs2068466	cg26043149	0.05	13.38	1.92e-30	0.044
rs386671641;rs9990701	cg26043149	0.05	13.37	2.15e-30	0.044
rs2098236	cg26043149	0.05	13.36	2.38e-30	0.05
rs4698018	cg26043149	0.05	13.36	2.38e-30	0.05
rs10010656	cg26043149	0.05	13.34	2.59e-30	0.049
rs4698017	cg26043149	0.05	13.34	2.77e-30	0.045
rs3822249	cg26043149	0.05	13.33	2.98e-30	0.05
rs11727398	cg26043149	0.05	13.32	3.1e-30	0.045
rs7688090	cg26043149	0.05	13.31	3.47e-30	0.047
rs4697969	cg26043149	0.05	13.28	4.07e-30	0.045
rs756377155;rs869220968;rs13129138;rs200135952;rs753312314	cg26043149	0.05	13.27	4.45e-30	0.052
rs7697246	cg26043149	0.05	13.27	4.57e-30	0.049
rs4697956	cg26043149	0.05	13.25	5.14e-30	0.044
rs10028964	cg26043149	0.05	13.25	5.45e-30	0.047
rs2080077	cg26043149	0.05	13.22	6.48e-30	0.049
rs10939829	cg26043149	0.05	13.22	6.48e-30	0.049
rs4697958	cg26043149	0.05	13.22	6.75e-30	0.044
rs12501750	cg26043149	0.05	13.21	7.06e-30	0.045
rs4306950	cg26043149	0.05	13.21	7.12e-30	0.051
rs4697960	cg26043149	0.05	13.2	7.49e-30	0.045
rs6853056	cg26043149	0.05	13.2	7.76e-30	0.049
rs56170676	cg26043149	0.05	13.19	7.99e-30	0.046
rs2003565	cg26043149	0.05	13.19	7.99e-30	0.046
rs11732092	cg26043149	0.05	13.16	1.06e-29	0.049
rs6849037	cg26043149	0.05	13.16	1.07e-29	0.049
rs4698037	cg26043149	0.05	13.16	1.07e-29	0.049
rs4698049	cg26043149	0.05	13.14	1.22e-29	0.046
rs7679297	cg26043149	0.05	13.09	1.78e-29	0.05
rs2159865	cg26043149	0.05	13.07	2.01e-29	0.047
rs759024	cg26043149	0.05	13.06	2.18e-29	0.045
rs4698043	cg26043149	0.05	13.05	2.34e-29	0.045
rs11724760	cg26043149	0.05	13.04	2.49e-29	0.049
rs4697984	cg26043149	0.05	13.04	2.49e-29	0.049
rs2192101	cg26043149	0.05	13.04	2.49e-29	0.049
rs2024282	cg26043149	0.05	13.03	2.65e-29	0.046
rs887727	cg26043149	0.05	13.02	2.95e-29	0.044
rs6857135	cg26043149	0.05	13	3.46e-29	0.045
rs6849583	cg26043149	0.05	13	3.46e-29	0.045
rs6851536	cg26043149	0.05	13	3.46e-29	0.045
rs11943393	cg26043149	0.05	13	3.46e-29	0.045
rs2024281	cg26043149	0.05	12.98	3.94e-29	0.046
rs2007103	cg26043149	0.05	12.98	3.97e-29	0.045
rs5856054	cg26043149	0.05	12.97	4.24e-29	0.045
rs2098237	cg26043149	0.05	12.94	5.41e-29	0.045
rs4697719	cg26043149	0.05	12.87	9.19e-29	0.05
rs4697721	cg26043149	0.05	12.87	9.19e-29	0.05
rs28705061	cg26043149	0.05	12.87	9.25e-29	0.045
rs2192084	cg26043149	0.05	12.86	9.71e-29	0.045
rs4697749	cg26043149	0.05	12.86	9.71e-29	0.045
rs6839820	cg26043149	0.05	12.84	1.13e-28	0.045
rs4541507	cg26043149	0.05	12.84	1.14e-28	0.049
rs4697750	cg26043149	0.05	12.83	1.22e-28	0.045
rs4697752	cg26043149	0.05	12.83	1.22e-28	0.045
rs4697720	cg26043149	0.05	12.77	1.93e-28	0.05
rs6449449	cg26043149	0.05	12.75	2.15e-28	0.044
rs1860896	cg26043149	0.05	12.71	2.95e-28	0.047
rs10031806	cg26043149	0.05	12.7	3.13e-28	0.045
rs10017447	cg26043149	0.05	12.67	4.05e-28	0.048
rs4697986	cg26043149	0.05	12.66	4.35e-28	0.045
rs10029208	cg26043149	0.05	12.65	4.76e-28	0.047
rs984723	cg26043149	0.05	12.65	4.77e-28	0.045
rs6449451	cg26043149	0.05	12.63	5.51e-28	0.044
rs6449452	cg26043149	0.05	12.63	5.51e-28	0.044
rs4698028	cg26043149	0.05	12.63	5.51e-28	0.044
rs7677806	cg26043149	0.05	12.62	5.66e-28	0.044
rs16868313	cg26043149	0.05	12.6	6.84e-28	0.051
rs10938768	cg26043149	0.05	12.59	7.13e-28	0.044
rs4522862	cg26043149	0.05	12.59	7.37e-28	0.048
rs6810699	cg26043149	0.05	12.58	7.84e-28	0.045
rs10939690	cg26043149	0.05	12.55	9.93e-28	0.051
rs66976123	cg26043149	0.05	12.54	1.03e-27	0.044
rs11931317	cg26043149	0.05	12.54	1.09e-27	0.049
rs1544599	cg26043149	0.05	12.52	1.2e-27	0.044
rs12374317	cg12575136	0.03	12.49	1.53e-27	0.034
rs1964268	cg26043149	0.05	12.49	1.57e-27	0.043
rs4697967	cg26043149	0.05	12.45	2.06e-27	0.045
rs4697728	cg26043149	0.05	12.45	2.06e-27	0.045
rs917824	cg26043149	0.05	12.45	2.06e-27	0.045
rs35927802	cg12575136	0.03	12.44	2.2e-27	0.034
rs7663448	cg26043149	0.05	12.43	2.46e-27	0.049
rs11735280	cg12575136	0.03	12.42	2.6e-27	0.034
rs4690292	cg12575136	0.03	12.41	2.77e-27	0.034
rs4690188	cg12575136	0.03	12.41	2.77e-27	0.034
rs4690294	cg12575136	0.03	12.41	2.77e-27	0.034
rs4690295	cg12575136	0.03	12.41	2.77e-27	0.034
rs73221124	cg12575136	0.03	12.41	2.77e-27	0.034
rs4463062	cg26043149	0.05	12.39	3.1e-27	0.046
rs11727366	cg26043149	0.05	12.38	3.41e-27	0.045
rs13152337	cg26043149	0.05	12.36	3.89e-27	0.05
rs4698041	cg26043149	0.05	12.36	3.95e-27	0.044
rs6813712	cg26043149	0.05	12.36	3.95e-27	0.044
rs35150828	cg26043149	0.05	12.34	4.47e-27	0.05
rs7661209	cg26043149	0.05	12.34	4.76e-27	0.044
rs1017124	cg26043149	0.04	12.33	4.9e-27	0.044
rs7680825	cg26043149	0.05	12.28	7.08e-27	0.044
rs4690186	cg12575136	0.03	12.26	8.59e-27	0.034
rs13102085	cg26043149	0.05	12.17	1.68e-26	0.05
rs917825	cg26043149	0.05	12.15	1.94e-26	0.042
rs6449144	cg26043149	0.05	12.12	2.29e-26	0.049
rs386671626;rs1860895	cg26043149	0.04	12.12	2.44e-26	0.043
rs1860904	cg26043149	0.05	12.12	2.44e-26	0.045
rs12504026	cg12575136	0.03	12.1	2.78e-26	0.034
rs11248035	cg12575136	0.03	12.09	2.89e-26	0.034
rs11735623	cg26043149	0.04	12.09	2.94e-26	0.043
rs11929718	cg26043149	0.05	12.03	4.74e-26	0.045
rs11734460	cg12575136	0.03	12.02	4.9e-26	0.033
rs138688201	cg12575136	0.03	12.02	4.9e-26	0.033
rs11940788	cg12575136	0.03	12.02	4.9e-26	0.033
rs73221103	cg12575136	0.03	12.02	4.9e-26	0.033
rs4690187	cg12575136	0.03	11.97	7.08e-26	0.033
rs11248036	cg12575136	0.03	11.68	6.03e-25	0.033
rs112926042	cg12575136	0.03	11.48	2.5e-24	0.033
rs4690189	cg12575136	0.03	11.43	3.76e-24	0.034
rs10004172	cg12575136	0.03	11.43	3.76e-24	0.034
rs73221129	cg12575136	0.03	11.37	5.91e-24	0.03
rs4690293	cg12575136	0.03	11.34	7.09e-24	0.032
rs759031	cg26043149	0.05	11.24	1.43e-23	0.041
rs4234853	cg12575136	0.03	10.98	9.74e-23	0.032
rs12505220	cg12575136	0.03	10.98	9.74e-23	0.032
rs12502944	cg12575136	0.03	10.98	9.74e-23	0.032
rs55990625	cg12575136	0.03	10.98	9.74e-23	0.032
rs17164964	cg12575136	0.03	10.95	1.22e-22	0.032
rs4690192	cg12575136	0.03	10.83	2.84e-22	0.031
rs73221200	cg12575136	0.03	10.83	2.84e-22	0.031
rs6845891	cg12575136	0.03	10.83	2.84e-22	0.031
rs12374324	cg12575136	0.03	10.47	3.78e-21	0.032
rs73221121	cg12575136	0.03	10.44	4.5e-21	0.031
rs11728488	cg12575136	0.03	10.04	7.52e-20	0.031
rs4697695	cg26043149	0.04	9.79	4.56e-19	0.041
rs6838317	cg26043149	0.04	9.77	5e-19	0.042
rs11722228	cg26043149	0.04	9.65	1.18e-18	0.041
rs2080076	cg26043149	0.04	9.65	1.19e-18	0.037
rs6825187	cg26043149	0.04	9.64	1.28e-18	0.041
rs4697950	cg26043149	0.04	9.63	1.38e-18	0.037
rs874079	cg26043149	0.04	9.52	2.91e-18	0.037
rs2098234	cg26043149	0.04	9.45	4.7e-18	0.036
rs2098233	cg26043149	0.04	9.45	4.7e-18	0.036
rs4697952	cg26043149	0.04	9.1	4.79e-17	0.036
rs747504	cg12575136	0.02	8.84	2.87e-16	0.025
rs873984	cg26043149	0.04	8.66	9.17e-16	0.03
rs4315785	cg26043149	0.04	8.65	9.72e-16	0.03
rs11726982	cg26043149	0.04	8.65	9.72e-16	0.03
rs4697711	cg26043149	0.04	8.65	9.72e-16	0.03
rs4697712	cg26043149	0.04	8.65	9.72e-16	0.03
rs4697927	cg26043149	0.04	8.65	9.72e-16	0.03
rs10012288	cg26043149	0.04	8.59	1.46e-15	0.03
rs62287542	cg26043149	0.04	8.55	1.94e-15	0.031
rs10025550	cg26043149	0.04	8.52	2.28e-15	0.03
rs10939722	cg26043149	0.04	8.52	2.33e-15	0.03
rs4358401	cg26043149	0.04	8.51	2.39e-15	0.03
rs4399989	cg26043149	0.04	8.51	2.53e-15	0.03
rs386671600;rs4697936	cg26043149	0.04	8.5	2.68e-15	0.029
rs10020804	cg26043149	0.04	8.48	2.98e-15	0.03
rs10805355	cg26043149	0.04	8.48	2.98e-15	0.03
rs10805356	cg26043149	0.04	8.48	2.98e-15	0.03
rs4697937	cg26043149	0.04	8.48	3.05e-15	0.029
rs4697938	cg26043149	0.04	8.48	3.05e-15	0.029
rs62287550	cg26043149	0.04	8.48	3.05e-15	0.029
rs6855657	cg26043149	0.04	8.46	3.34e-15	0.03
rs10939732	cg26043149	0.04	8.46	3.34e-15	0.03
rs6846402	cg26043149	0.04	8.46	3.34e-15	0.03
rs4697715	cg26043149	0.04	8.46	3.47e-15	0.03
rs6846580	cg26043149	0.04	8.46	3.48e-15	0.03
rs11732828	cg26043149	0.04	8.45	3.61e-15	0.03
rs6850516	cg26043149	0.04	8.44	4.02e-15	0.03
rs4697928	cg26043149	0.04	8.44	4.02e-15	0.03
rs4697929	cg26043149	0.04	8.44	4.02e-15	0.03
rs4697930	cg26043149	0.04	8.44	4.02e-15	0.03
rs58467850	cg26043149	0.04	8.44	4.02e-15	0.03
rs10028421	cg26043149	0.04	8.43	4.07e-15	0.03
rs10015403	cg26043149	0.04	8.43	4.07e-15	0.03
rs10028503	cg26043149	0.04	8.43	4.07e-15	0.03
rs10031453	cg26043149	0.04	8.43	4.07e-15	0.03
rs10034208	cg26043149	0.04	8.43	4.07e-15	0.03
rs6811283	cg26043149	0.04	8.42	4.48e-15	0.029
rs6826693	cg26043149	0.04	8.42	4.48e-15	0.029
rs6840883	cg26043149	0.04	8.42	4.48e-15	0.029
rs6827105	cg26043149	0.04	8.42	4.48e-15	0.029
rs6847379	cg26043149	0.04	8.42	4.48e-15	0.029
rs4697931	cg26043149	0.04	8.41	4.69e-15	0.03
rs4574408	cg26043149	0.04	8.41	4.69e-15	0.03
rs4484300	cg26043149	0.04	8.41	4.69e-15	0.03
rs4401449	cg26043149	0.04	8.41	4.69e-15	0.03
rs4697932	cg26043149	0.04	8.41	4.69e-15	0.03
rs56169830	cg26043149	0.04	8.41	4.69e-15	0.03
rs73808744	cg26043149	0.04	8.41	4.69e-15	0.03
rs10015494	cg26043149	0.04	8.41	4.76e-15	0.03
rs10028937	cg26043149	0.04	8.41	4.76e-15	0.03
rs10015872	cg26043149	0.04	8.41	4.76e-15	0.03
rs10939728	cg26043149	0.04	8.4	4.98e-15	0.03
rs4235357	cg26043149	0.04	8.34	7.61e-15	0.03
rs79338543	cg14161646	-0.07	-8.3	9.69e-15	0.094
rs76669212	cg26043149	0.04	8.24	1.4e-14	0.03
rs75907964	cg26043149	0.04	8.24	1.4e-14	0.03
rs75981636	cg26043149	0.04	8.24	1.4e-14	0.03
rs76827275	cg26043149	0.04	8.24	1.4e-14	0.03
rs57219525	cg14161646	-0.07	-8.21	1.67e-14	0.091
rs7693751	cg14161646	-0.07	-8.21	1.67e-14	0.091
rs731069	cg26043149	0.04	8.21	1.74e-14	0.028
rs4168	cg26043149	0.04	8.2	1.83e-14	0.029
rs79827556	cg26043149	0.04	8.19	1.92e-14	0.029
rs4697934	cg26043149	0.04	8.18	2.12e-14	0.029
rs62287543	cg26043149	0.04	8.14	2.62e-14	0.029
rs4697713	cg26043149	0.04	8.13	2.92e-14	0.029
rs10939730	cg26043149	0.04	8.07	4.22e-14	0.029
rs10805354	cg26043149	0.03	7.98	7.3e-14	0.029
rs717614	cg26043149	0.04	7.97	8.06e-14	0.029
rs77904780	cg08523456	-0.11	-9.08	5.75e-17	0.121
rs10025581	cg24464785	-0.09	-8.63	1.1e-15	0.128
rs61099403	cg03581036	-0.06	-8.43	4.19e-15	0.07
rs10938006	cg17765009	-0.03	-8.39	5.43e-15	0.035
rs4377645	cg01450390	0.02	8.23	1.51e-14	0.022
rs4301164	cg01450390	0.02	8.18	2.08e-14	0.022
rs144067295	cg08523456	-0.1	-8.13	2.94e-14	0.111
rs6831619	cg08523456	-0.1	-8.13	2.94e-14	0.111
rs6813387	cg08523456	-0.1	-8.13	2.94e-14	0.111
rs17003718	cg08523456	-0.1	-8.13	2.94e-14	0.111
rs17003719	cg08523456	-0.1	-8.13	2.94e-14	0.111
rs17003720	cg08523456	-0.1	-8.13	2.94e-14	0.111
rs6854164	cg08523456	-0.1	-8.12	3.03e-14	0.107
rs10005347	cg02908258	-0.04	-8.04	5.04e-14	0.045
rs10027785	cg02908258	-0.04	-8.04	5.04e-14	0.045
rs76324837	cg08523456	-0.1	-8.04	5.15e-14	0.111
rs6833905	cg08523456	-0.1	-8.04	5.15e-14	0.111
rs6812134	cg08523456	-0.1	-8.04	5.15e-14	0.111
rs116160062	cg08523456	-0.1	-8.04	5.15e-14	0.111
rs116137850	cg08523456	-0.1	-8.04	5.15e-14	0.111
rs4277834	cg01450390	0.02	7.98	7.25e-14	0.021
rs11934175	cg08970901	-0.06	-7.98	7.58e-14	0.069
rs11934407	cg08970901	-0.06	-7.98	7.58e-14	0.069
rs11935698	cg08970901	-0.06	-7.98	7.58e-14	0.069
rs17046374	cg08970901	-0.06	-7.98	7.58e-14	0.069
rs17046381	cg08970901	-0.06	-7.98	7.58e-14	0.069
rs28445073	cg08970901	-0.06	-7.98	7.58e-14	0.069
rs72989035	cg03581036	-0.06	-7.97	7.77e-14	0.066
rs58404779	cg03581036	-0.06	-7.97	7.77e-14	0.066
rs12649681	cg26518628	-0.12	-21.07	3.87e-55	0.126
rs1818521	cg26518628	-0.12	-21.07	3.87e-55	0.126
rs10023905	cg26518628	-0.12	-21.07	3.87e-55	0.126
rs6858147	cg26518628	-0.12	-20.24	1.39e-52	0.124
rs6813677	cg26518628	-0.12	-19.41	5.72e-50	0.122
rs4834684	cg26518628	-0.12	-18.62	1.9e-47	0.122
rs2138006	cg26518628	-0.12	-18.01	1.7e-45	0.124
rs6817520	cg26518628	-0.12	-17.81	7.57e-45	0.118
rs12646848	cg26518628	-0.12	-17.81	7.57e-45	0.118
rs3894442	cg26518628	-0.12	-16.87	7.9e-42	0.117
rs7659489	cg26518628	-0.12	-16.16	1.63e-39	0.116
rs7687219	cg26518628	-0.12	-16.16	1.63e-39	0.116
rs9994451	cg26518628	-0.12	-15.95	8.3e-39	0.117
rs7666222	cg26518628	-0.12	-15.95	8.3e-39	0.117
rs7662282	cg26518628	-0.12	-15.91	1.1e-38	0.116
rs1808022	cg26518628	-0.11	-15.68	6.23e-38	0.116
rs10026138	cg26518628	-0.11	-14.56	2.87e-34	0.112
rs149274379	cg11041558	-0.11	-14.25	2.97e-33	0.106
rs4103612	cg26518628	-0.11	-13.93	3.28e-32	0.109
rs151021316	cg26518628	-0.12	-13.56	5.13e-31	0.106
rs73202120	cg07817883	0.03	13.54	5.95e-31	0.025
rs56903115	cg07817883	0.02	12.22	1.15e-26	0.021
rs10937774	cg07817883	0.02	11.44	3.58e-24	0.016
rs7661462	cg07817883	0.02	11.41	4.28e-24	0.016
rs6831129	cg07817883	0.02	11.29	1.05e-23	0.016
rs7658198	cg07817883	0.02	10.88	2.05e-22	0.016
rs6816882	cg07817883	0.02	10.88	2.05e-22	0.016
rs34219101	cg07817883	0.02	10.78	4.14e-22	0.015
rs71608377	cg26518628	-0.1	-10.77	4.49e-22	0.101
rs6811374	cg26518628	-0.1	-10.73	5.94e-22	0.101
rs6811375	cg26518628	-0.1	-10.73	5.94e-22	0.101
rs6837021	cg26518628	-0.1	-10.72	6.18e-22	0.1
rs10003088	cg26518628	-0.1	-10.72	6.18e-22	0.1
rs9993058	cg26518628	-0.1	-10.72	6.18e-22	0.1
rs10026233	cg26518628	-0.1	-10.72	6.18e-22	0.1
rs6819993	cg26518628	-0.1	-10.72	6.18e-22	0.1
rs71608375	cg26518628	-0.1	-10.72	6.18e-22	0.1
rs9992949	cg26518628	-0.1	-10.66	9.48e-22	0.102
rs71608371	cg26518628	-0.1	-10.66	9.54e-22	0.101
rs13116239	cg26518628	-0.1	-10.66	9.94e-22	0.101
rs4645214	cg07817883	0.02	10.63	1.2e-21	0.015
rs8180337	cg07817883	0.02	10.63	1.2e-21	0.015
rs4689059	cg07817883	0.02	10.63	1.2e-21	0.015
rs13116421	cg26518628	-0.11	-10.54	2.24e-21	0.101
rs7693321	cg07817883	0.02	10.49	3.3e-21	0.015
rs11732898	cg07817883	0.02	10.47	3.67e-21	0.015
rs4458452	cg07817883	0.02	10.46	4.13e-21	0.015
rs13129462	cg26518628	-0.11	-10.44	4.73e-21	0.1
rs4296677	cg07817883	0.02	10.39	6.71e-21	0.015
rs10009331	cg26518628	-0.11	-10.29	1.3e-20	0.099
rs3892490	cg07817883	0.02	10.21	2.29e-20	0.014
rs4689060	cg07817883	0.02	10.16	3.23e-20	0.015
rs10804991	cg07817883	0.02	10.11	4.65e-20	0.015
rs4428285	cg07817883	0.02	10.07	6.07e-20	0.015
rs4689568	cg07817883	0.02	10.06	6.67e-20	0.015
rs6811485	cg26518628	-0.1	-10.01	9.42e-20	0.095
rs71608380	cg26518628	-0.1	-10	1.04e-19	0.096
rs12642852	cg07817883	0.02	9.99	1.14e-19	0.015
rs13135912	cg07817883	0.02	9.99	1.14e-19	0.015
rs1812170	cg26518628	-0.1	-9.87	2.53e-19	0.096
rs3879780	cg26518628	-0.1	-9.86	2.79e-19	0.096
rs3879781	cg26518628	-0.1	-9.86	2.79e-19	0.096
rs36126235	cg26518628	-0.1	-9.86	2.79e-19	0.096
rs34293869	cg26518628	-0.1	-9.86	2.79e-19	0.096
rs7655563	cg07817883	0.02	9.85	2.85e-19	0.016
rs10937772	cg07817883	0.02	9.82	3.51e-19	0.015
rs71608381	cg26518628	-0.1	-9.8	4.04e-19	0.096
rs71608374	cg26518628	-0.1	-9.8	4.13e-19	0.095
rs13118737	cg26518628	-0.1	-9.71	7.93e-19	0.096
rs144376155	cg26518628	-0.1	-9.68	9.27e-19	0.095
rs201647715	cg26518628	-0.1	-9.67	9.97e-19	0.095
rs35331814	cg26518628	-0.1	-9.67	1.03e-18	0.095
rs6844075	cg26518628	-0.1	-9.67	1.03e-18	0.095
rs6843909	cg26518628	-0.1	-9.67	1.03e-18	0.095
rs140941935	cg26518628	-0.1	-9.67	1.03e-18	0.095
rs2138007	cg26518628	-0.1	-9.67	1.03e-18	0.095
rs4543206	cg26518628	-0.1	-9.67	1.03e-18	0.095
rs4535399	cg26518628	-0.1	-9.67	1.03e-18	0.095
rs7665029	cg26518628	-0.1	-9.67	1.03e-18	0.095
rs144515655	cg26518628	-0.1	-9.67	1.03e-18	0.095
rs144618247	cg26518628	-0.1	-9.67	1.03e-18	0.095
rs140309802	cg26518628	-0.1	-9.67	1.03e-18	0.095
rs78738058	cg26518628	-0.1	-9.67	1.03e-18	0.095
rs4307031	cg26518628	-0.1	-9.67	1.03e-18	0.095
rs4540115	cg26518628	-0.1	-9.67	1.03e-18	0.095
rs77709973	cg26518628	-0.1	-9.67	1.03e-18	0.095
rs36044367	cg26518628	-0.1	-9.67	1.03e-18	0.095
rs34064898	cg26518628	-0.1	-9.67	1.03e-18	0.095
rs3108336	cg26518628	-0.1	-9.67	1.03e-18	0.095
rs12647756	cg26518628	-0.1	-9.67	1.03e-18	0.095
rs10518293	cg26518628	-0.1	-9.67	1.03e-18	0.095
rs4834683	cg26518628	-0.1	-9.67	1.03e-18	0.095
rs6813853	cg26518628	-0.1	-9.67	1.03e-18	0.095
rs17693611	cg26518628	-0.1	-9.67	1.03e-18	0.095
rs71608370	cg26518628	-0.1	-9.67	1.03e-18	0.095
rs7687884	cg26518628	-0.1	-9.67	1.03e-18	0.095
rs7666220	cg26518628	-0.1	-9.67	1.03e-18	0.095
rs1913575	cg26518628	-0.1	-9.67	1.03e-18	0.095
rs7664235	cg26518628	-0.1	-9.62	1.42e-18	0.095
rs71608384	cg26518628	-0.11	-9.61	1.55e-18	0.096
rs6811538	cg26518628	-0.1	-9.61	1.57e-18	0.094
rs11098442	cg26518628	-0.08	-9.55	2.36e-18	0.076
rs58188434	cg26518628	-0.11	-9.49	3.53e-18	0.095
rs2931247	cg26518628	-0.11	-9.49	3.53e-18	0.095
rs35863313	cg26518628	-0.11	-9.43	5.35e-18	0.095
rs4833582	cg26518628	-0.08	-9.43	5.43e-18	0.076
rs75642816	cg26518628	-0.1	-9.42	5.61e-18	0.091
rs372820275	cg26518628	-0.11	-9.39	6.78e-18	0.092
rs375853761	cg26518628	-0.11	-9.39	6.78e-18	0.092
rs369243575	cg26518628	-0.11	-9.39	6.78e-18	0.092
rs372446419	cg26518628	-0.11	-9.39	6.78e-18	0.092
rs375733817	cg26518628	-0.11	-9.39	6.78e-18	0.092
rs150379374	cg26518628	-0.11	-9.39	6.78e-18	0.092
rs146018305	cg26518628	-0.11	-9.39	6.78e-18	0.092
rs71627761	cg26518628	-0.1	-9.35	9.22e-18	0.092
rs142688124	cg26518628	-0.1	-9.35	9.22e-18	0.092
rs375998014	cg26518628	-0.11	-9.3	1.29e-17	0.093
rs10034012	cg04329613	-0.08	-9.25	1.83e-17	0.092
rs9997255	cg04329613	-0.08	-9.25	1.83e-17	0.092
rs75907452	cg26518628	-0.07	-9.22	2.28e-17	0.072
rs2035600	cg26518628	-0.07	-9.2	2.53e-17	0.072
rs61526728	cg04329613	-0.08	-9.2	2.53e-17	0.09
rs11946869	cg04329613	-0.08	-9.18	2.93e-17	0.09
rs11947799	cg04329613	-0.08	-9.18	2.93e-17	0.09
rs62326288	cg26518628	-0.07	-9.18	2.96e-17	0.072
rs2035601	cg26518628	-0.07	-9.18	2.96e-17	0.072
rs60863090	cg26518628	-0.07	-9.17	3.01e-17	0.072
rs55984048	cg26518628	-0.07	-9.17	3.01e-17	0.072
rs17595209	cg26518628	-0.07	-9.17	3.01e-17	0.072
rs201423356	cg26518628	-0.1	-9.16	3.19e-17	0.091
rs2035599	cg26518628	-0.07	-9.16	3.2e-17	0.072
rs2129278	cg26518628	-0.07	-9.16	3.2e-17	0.072
rs12513124	cg26518628	-0.07	-9.15	3.53e-17	0.071
rs4001461	cg26518628	-0.07	-9.15	3.53e-17	0.071
rs7663596	cg26518628	-0.07	-9.15	3.53e-17	0.071
rs4833584	cg26518628	-0.07	-9.15	3.53e-17	0.071
rs3931229	cg26518628	-0.07	-9.15	3.53e-17	0.071
rs7659863	cg26518628	-0.1	-9.1	4.79e-17	0.089
rs12642853	cg26518628	-0.1	-9.08	5.57e-17	0.091
rs28720014	cg26518628	-0.07	-9.04	7.38e-17	0.072
rs4833583	cg26518628	-0.07	-9.03	7.84e-17	0.071
rs7664656	cg26518628	-0.07	-9.03	7.98e-17	0.069
rs11942727	cg26518628	-0.07	-9.01	8.81e-17	0.07
rs2050738	cg26518628	-0.07	-9.01	9.02e-17	0.071
rs115411542	cg26518628	-0.07	-9.01	9.02e-17	0.071
rs62326293	cg26518628	-0.07	-9.01	9.02e-17	0.071
rs62326294	cg26518628	-0.07	-9.01	9.02e-17	0.071
rs2631121	cg26518628	-0.07	-9.01	9.02e-17	0.071
rs28828415	cg26518628	-0.07	-9.01	9.02e-17	0.071
rs28897215	cg26518628	-0.07	-9.01	9.02e-17	0.071
rs55822670	cg07817883	0.01	9.01	9.03e-17	0.014
rs7664331	cg26518628	-0.07	-9	9.39e-17	0.07
rs62324873	cg26518628	-0.07	-8.99	1.06e-16	0.07
rs11098443	cg26518628	-0.07	-8.99	1.06e-16	0.07
rs2260977	cg26518628	-0.07	-8.99	1.06e-16	0.07
rs28582457	cg26518628	-0.07	-8.99	1.06e-16	0.07
rs2389624	cg26518628	-0.07	-8.99	1.06e-16	0.07
rs2631167	cg26518628	-0.07	-8.96	1.31e-16	0.071
rs4834691	cg26518628	-0.1	-8.93	1.5e-16	0.088
rs35073007	cg26518628	-0.1	-8.93	1.5e-16	0.088
rs35092089	cg26518628	-0.1	-8.93	1.5e-16	0.088
rs71608395	cg26518628	-0.1	-8.93	1.5e-16	0.088
rs7687172	cg26518628	-0.1	-8.93	1.5e-16	0.088
rs17693682	cg26518628	-0.1	-8.91	1.74e-16	0.088
rs12649678	cg26518628	-0.1	-8.91	1.82e-16	0.089
rs35603732	cg26518628	-0.1	-8.85	2.56e-16	0.088
rs34333959	cg26518628	-0.1	-8.85	2.56e-16	0.088
rs34943400	cg26518628	-0.1	-8.78	4.21e-16	0.087
rs71608394	cg26518628	-0.1	-8.78	4.21e-16	0.087
rs4834689	cg26518628	-0.1	-8.78	4.21e-16	0.087
rs4834690	cg26518628	-0.1	-8.78	4.21e-16	0.087
rs6813363	cg26518628	-0.09	-8.65	9.8e-16	0.085
rs2276968	cg07817883	0.01	8.45	3.58e-15	0.014
rs71627763	cg26518628	-0.07	-8.42	4.45e-15	0.067
rs2728429;rs754401607	cg26518628	-0.07	-8.42	4.49e-15	0.067
rs2631077	cg26518628	-0.07	-8.41	4.89e-15	0.067
rs10021843	cg26518628	-0.07	-8.4	5.05e-15	0.067
rs6853419	cg23213892	-0.05	-8.38	5.93e-15	0.063
rs6827514	cg05814027	0.05	8.36	6.58e-15	0.05
rs144175097	cg26518628	-0.09	-8.32	8.61e-15	0.084
rs72884901	cg19560210	-0.05	-8.27	1.17e-14	0.066
rs58782165	cg26518628	-0.09	-8.25	1.36e-14	0.083
rs10516184	cg07817883	0.02	8.22	1.59e-14	0.014
rs56194418	cg05814027	0.05	8.21	1.72e-14	0.048
rs3956447	cg26518628	-0.07	-8.21	1.72e-14	0.067
rs66885632	cg07817883	0.01	8.13	2.82e-14	0.014
rs11943302	cg26518628	-0.07	-8.11	3.29e-14	0.066
rs59640165	cg07817883	0.01	8.11	3.32e-14	0.014
rs56203850	cg26518628	-0.07	-8.1	3.41e-14	0.071
rs34983100	cg26518628	-0.07	-8.1	3.41e-14	0.071
rs11937667	cg07817883	0.01	8.02	5.68e-14	0.014
rs17085821	cg00292636	-0.08	-8	6.61e-14	0.097
rs4689064	cg07817883	0.01	7.98	7.36e-14	0.014
rs57033014	cg26518628	-0.09	-7.98	7.41e-14	0.076
rs17085821	cg11682661	-0.13	-8.9	1.92e-16	0.176
rs35150421	cg11682661	-0.13	-8.64	1.04e-15	0.168
rs2140076	cg11682661	-0.13	-8.64	1.04e-15	0.168
rs73151889	cg11682661	-0.13	-8.64	1.04e-15	0.168
rs58395965	cg11682661	-0.13	-8.64	1.04e-15	0.168
rs73153687	cg11682661	-0.13	-8.64	1.04e-15	0.168
rs10031586	cg11682661	-0.13	-8.46	3.32e-15	0.163
rs6855837	cg11682661	-0.12	-8.38	5.74e-15	0.161
rs9654273	cg11682661	-0.12	-7.97	7.72e-14	0.165
rs4860413	cg11682661	-0.12	-7.97	7.72e-14	0.165
rs2219342	cg11682661	-0.12	-7.97	7.72e-14	0.165
rs59730955	cg23795234	-0.05	-8.15	2.44e-14	0.063
rs77987009	cg03380840	-0.05	-8.44	3.82e-15	0.066
rs56234545	cg03380840	-0.05	-8.44	3.82e-15	0.066
rs17030069	cg03380840	-0.05	-8.41	4.75e-15	0.066
rs72919536	cg03380840	-0.05	-8.41	4.75e-15	0.066
rs58143431	cg03380840	-0.05	-8.22	1.59e-14	0.064
rs79187022	cg05594228	-0.05	-8.07	4.19e-14	0.06
rs7665944	cg05594228	-0.05	-8.04	4.95e-14	0.06
rs7666503	cg05594228	-0.05	-8.01	6.21e-14	0.06
rs58499376	cg05594228	-0.05	-7.99	7.05e-14	0.06
rs73012447	cg05594228	-0.05	-7.99	7.13e-14	0.057
rs4690339	cg11580845	0.03	14.56	2.76e-34	0.033
rs2335172	cg11580845	0.03	14.56	2.76e-34	0.033
rs17165087	cg11580845	0.03	14.41	8.38e-34	0.033
rs56307842	cg11580845	0.03	14.34	1.42e-33	0.033
rs2061846	cg11580845	0.03	14.1	8.78e-33	0.033
rs4690340	cg11580845	0.03	13.71	1.69e-31	0.032
rs2279175	cg11580845	0.03	13.71	1.69e-31	0.032
rs56253935	cg11580845	0.03	13.64	2.83e-31	0.032
rs2306244	cg11580845	0.03	13.6	3.86e-31	0.032
rs7684266	cg11580845	0.03	13.54	5.98e-31	0.032
rs3733353	cg11580845	0.03	13.52	6.92e-31	0.032
rs12509561	cg11580845	0.03	13.48	9.59e-31	0.033
rs45486093	cg11580845	0.03	12.9	7e-29	0.033
rs58429160	cg11580845	0.03	12.83	1.22e-28	0.032
rs4690336	cg11580845	0.03	12.75	2.22e-28	0.032
rs9328759	cg11580845	0.03	12.66	4.41e-28	0.032
rs73207791	cg11580845	0.03	12.61	6.35e-28	0.032
rs73207790	cg11580845	0.03	12.57	8.14e-28	0.032
rs17165130	cg11580845	0.03	12.53	1.17e-27	0.033
rs4690203	cg11580845	0.03	12.46	1.92e-27	0.031
rs9328760	cg11580845	0.03	12.4	3.01e-27	0.031
rs4690205	cg11580845	0.03	12.39	3.2e-27	0.031
rs4690204	cg11580845	0.03	12.39	3.2e-27	0.031
rs56223707	cg11580845	0.03	12.39	3.2e-27	0.031
rs56785826	cg11580845	0.03	12.38	3.4e-27	0.031
rs3775127	cg11580845	0.03	12.23	1.08e-26	0.031
rs56080039	cg11580845	0.03	12.23	1.08e-26	0.031
rs4690202	cg11580845	0.03	12.23	1.08e-26	0.031
rs3775129	cg11580845	0.03	12.21	1.2e-26	0.033
rs1026739	cg11580845	0.03	11	8.47e-23	0.026
rs56039006	cg11580845	0.03	10.55	2.18e-21	0.03
rs11248049	cg11580845	-0.02	-10.54	2.19e-21	0.021
rs11737222	cg11580845	-0.02	-10.53	2.48e-21	0.021
rs6843423	cg11580845	-0.02	-10.5	3.08e-21	0.021
rs41286661	cg11580845	0.03	10.31	1.17e-20	0.029
rs11723087	cg11580845	-0.02	-10.3	1.29e-20	0.021
rs3733352	cg11580845	-0.02	-10.29	1.34e-20	0.02
rs6854553	cg11580845	-0.02	-10.29	1.34e-20	0.02
rs3822019	cg11580845	0.03	10.28	1.4e-20	0.03
rs2306245	cg11580845	-0.02	-10.26	1.61e-20	0.02
rs2290402	cg11580845	0.03	10.21	2.29e-20	0.03
rs11735448	cg11580845	-0.02	-10.2	2.49e-20	0.02
rs11942387	cg11580845	-0.02	-9.97	1.23e-19	0.02
rs57394779	cg22654507	-0.08	-9.88	2.38e-19	0.081
rs6837201	cg09686333	-0.05	-8.99	1e-16	0.07
rs59730955	cg21939901	-0.07	-8.75	5.08e-16	0.089
rs1994072	cg26469955	-0.05	-8.47	3.16e-15	0.045
rs1994071	cg26469955	-0.05	-8.47	3.16e-15	0.045
rs1994070	cg26469955	-0.05	-8.47	3.16e-15	0.045
rs1994069	cg26469955	-0.05	-8.47	3.16e-15	0.045
rs7679025	cg26469955	-0.05	-8.47	3.16e-15	0.045
rs7684562	cg26469955	-0.05	-8.47	3.16e-15	0.045
rs7685458	cg26469955	-0.05	-8.47	3.16e-15	0.045
rs74838372	cg21939901	-0.06	-8.45	3.55e-15	0.085
rs11945019	cg00410106	0.05	8.34	7.54e-15	0.061
rs6531828	cg26469955	-0.05	-8.34	7.69e-15	0.043
rs6829628	cg26469955	-0.05	-8.34	7.69e-15	0.043
rs6829120	cg26469955	-0.05	-8.34	7.69e-15	0.043
rs6828388	cg26469955	-0.05	-8.33	7.84e-15	0.043
rs6819768	cg15596263	-0.04	-8.32	8.68e-15	0.052
rs28578474	cg15596263	-0.04	-8.29	1.03e-14	0.051
rs2869359	cg26469955	-0.05	-8.28	1.12e-14	0.041
rs11936594	cg11580845	-0.02	-8.27	1.17e-14	0.018
rs56136832	cg21939901	-0.06	-8.26	1.27e-14	0.077
rs61493170	cg15596263	-0.04	-8.26	1.28e-14	0.051
rs28565429	cg15596263	-0.04	-8.26	1.28e-14	0.051
rs28828979	cg15596263	-0.04	-8.26	1.28e-14	0.051
rs10938006	cg12642525	-0.07	-8.25	1.35e-14	0.066
rs3886644	cg15596263	-0.04	-8.21	1.69e-14	0.051
rs6600861	cg15596263	-0.04	-8.21	1.69e-14	0.051
rs6834123	cg15596263	-0.04	-8.21	1.69e-14	0.051
rs59642798	cg15596263	-0.04	-8.21	1.69e-14	0.051
rs10020490	cg15596263	-0.04	-8.2	1.78e-14	0.051
rs7663814	cg11580845	-0.02	-8.2	1.84e-14	0.018
rs1397761	cg15596263	-0.05	-8.12	3e-14	0.053
rs12641144	cg02354207	-0.06	-8.1	3.4e-14	0.089
rs62295557	cg11580845	-0.02	-8.1	3.49e-14	0.018
rs7672980	cg07272997	-0.05	-8.08	3.91e-14	0.047
rs17010307	cg00410106	0.05	8.08	3.94e-14	0.059
rs73832791	cg00410106	0.05	8.07	4.12e-14	0.059
rs9998267	cg15596263	-0.05	-8.07	4.19e-14	0.051
rs11940831	cg00410106	0.05	8.06	4.54e-14	0.059
rs17010314	cg00410106	0.05	8.06	4.54e-14	0.059
rs17010316	cg00410106	0.05	8.06	4.54e-14	0.059
rs17010318	cg00410106	0.05	8.06	4.54e-14	0.059
rs6814596	cg00410106	0.05	8.06	4.54e-14	0.059
rs6836668	cg00410106	0.05	8.06	4.54e-14	0.059
rs3919901	cg00410106	0.05	8.06	4.54e-14	0.059
rs6819986	cg00410106	0.05	8.06	4.54e-14	0.059
rs1540595	cg00410106	0.05	8.06	4.54e-14	0.059
rs17010389	cg00410106	0.05	8.06	4.54e-14	0.059
rs11945092	cg00410106	0.05	8.06	4.54e-14	0.059
rs1994072	cg00410106	0.05	8.06	4.6e-14	0.056
rs1994071	cg00410106	0.05	8.06	4.6e-14	0.056
rs1994070	cg00410106	0.05	8.06	4.6e-14	0.056
rs1994069	cg00410106	0.05	8.06	4.6e-14	0.056
rs7679025	cg00410106	0.05	8.06	4.6e-14	0.056
rs7684562	cg00410106	0.05	8.06	4.6e-14	0.056
rs7685458	cg00410106	0.05	8.06	4.6e-14	0.056
rs10027024	cg26469955	-0.04	-8.05	4.67e-14	0.036
rs61658381	cg00410106	0.05	8.05	4.68e-14	0.058
rs4391024	cg00410106	0.05	8.05	4.68e-14	0.058
rs4440206	cg00410106	0.05	8.05	4.68e-14	0.058
rs1994066	cg00410106	0.05	8.05	4.81e-14	0.056
rs7671915	cg00410106	0.05	8.05	4.81e-14	0.056
rs1994062	cg00410106	0.05	8.05	4.88e-14	0.059
rs1994064	cg00410106	0.05	8.05	4.88e-14	0.059
rs1982700	cg00410106	0.05	8.05	4.88e-14	0.059
rs56986122	cg11580845	-0.02	-8.04	5.08e-14	0.018
rs76222761	cg07272997	-0.05	-8.01	6.3e-14	0.046
rs78731839	cg07272997	-0.05	-8.01	6.3e-14	0.046
rs2170419	cg26469955	-0.04	-8.01	6.33e-14	0.036
rs2128099	cg26469955	-0.04	-8.01	6.33e-14	0.036
rs2128098	cg26469955	-0.04	-8.01	6.33e-14	0.036
rs9993327	cg19409229	0.01	8	6.53e-14	0.011
rs764324	cg11580845	-0.02	-8	6.64e-14	0.016
rs7672430	cg07272997	-0.05	-7.99	6.81e-14	0.045
rs60523283	cg11580845	-0.02	-7.98	7.37e-14	0.018
rs6828388	cg00410106	0.05	7.97	7.8e-14	0.055
rs340627	cg01369251	0.07	7.97	7.98e-14	0.009
rs55820858	cg14236118	0.05	8.53	2.15e-15	0.075
rs57666521	cg14236118	0.05	8.53	2.15e-15	0.075
rs294766	cg19520201	0.06	8.22	1.63e-14	0.071
rs294767	cg19520201	0.06	8.22	1.63e-14	0.071
rs294768	cg19520201	0.06	8.22	1.63e-14	0.071
rs294766	cg22093805	0.07	8.11	3.35e-14	0.074
rs294767	cg22093805	0.07	8.11	3.35e-14	0.074
rs294768	cg22093805	0.07	8.11	3.35e-14	0.074
rs6816724	cg14718568	0.01	8.35	7.17e-15	0.019
rs7677842	cg11586658	0.01	8.3	9.36e-15	0.009
rs168017	cg06680281	-0.05	-8.13	2.86e-14	0.066
rs334334	cg06680281	-0.05	-8.13	2.86e-14	0.066
rs232010	cg06680281	-0.05	-8.13	2.86e-14	0.066
rs333765	cg06680281	-0.05	-8.13	2.86e-14	0.066
rs333763	cg06680281	-0.05	-8.13	2.86e-14	0.066
rs333762	cg06680281	-0.05	-8.13	2.86e-14	0.066
rs76324837	cg10924811	-0.09	-9.22	2.15e-17	0.118
rs6833905	cg10924811	-0.09	-9.22	2.15e-17	0.118
rs6812134	cg10924811	-0.09	-9.22	2.15e-17	0.118
rs116160062	cg10924811	-0.09	-9.22	2.15e-17	0.118
rs116137850	cg10924811	-0.09	-9.22	2.15e-17	0.118
rs17165087	cg05272556	0.01	9.05	6.74e-17	0.01
rs2061846	cg05272556	0.01	9	9.63e-17	0.01
rs56307842	cg05272556	0.01	8.98	1.08e-16	0.01
rs4690339	cg05272556	0.01	8.92	1.64e-16	0.01
rs2335172	cg05272556	0.01	8.92	1.64e-16	0.01
rs982198	cg10924811	-0.09	-8.91	1.74e-16	0.115
rs3733353	cg05272556	0.01	8.85	2.7e-16	0.01
rs4690340	cg05272556	0.01	8.84	2.84e-16	0.01
rs2279175	cg05272556	0.01	8.84	2.84e-16	0.01
rs2306244	cg05272556	0.01	8.81	3.43e-16	0.01
rs56253935	cg05272556	0.01	8.77	4.54e-16	0.01
rs7684266	cg05272556	0.01	8.74	5.32e-16	0.01
rs12509561	cg05272556	0.01	8.74	5.57e-16	0.01
rs113532839	cg10924811	-0.09	-8.71	6.5e-16	0.106
rs144067295	cg10924811	-0.09	-8.66	8.97e-16	0.113
rs6831619	cg10924811	-0.09	-8.66	8.97e-16	0.113
rs6813387	cg10924811	-0.09	-8.66	8.97e-16	0.113
rs17003718	cg10924811	-0.09	-8.66	8.97e-16	0.113
rs17003719	cg10924811	-0.09	-8.66	8.97e-16	0.113
rs17003720	cg10924811	-0.09	-8.66	8.97e-16	0.113
rs76012968	cg10924811	-0.09	-8.66	9.26e-16	0.104
rs6854164	cg10924811	-0.09	-8.64	1.08e-15	0.111
rs6814175	cg10924811	-0.09	-8.63	1.14e-15	0.107
rs6837579	cg10924811	-0.09	-8.63	1.14e-15	0.107
rs7657751	cg10924811	-0.09	-8.63	1.14e-15	0.107
rs17003725	cg10924811	-0.09	-8.62	1.23e-15	0.109
rs17003726	cg10924811	-0.09	-8.62	1.23e-15	0.109
rs6534343	cg10924811	-0.09	-8.59	1.42e-15	0.11
rs74445727	cg10924811	-0.09	-8.59	1.42e-15	0.11
rs115988947	cg10924811	-0.09	-8.59	1.42e-15	0.11
rs2200269	cg10924811	-0.09	-8.59	1.42e-15	0.11
rs2220129	cg10924811	-0.09	-8.59	1.42e-15	0.11
rs7690511	cg10924811	-0.09	-8.59	1.42e-15	0.11
rs7675123	cg10924811	-0.09	-8.59	1.42e-15	0.11
rs79167150	cg10924811	-0.09	-8.59	1.42e-15	0.11
rs76478129	cg10924811	-0.09	-8.59	1.42e-15	0.11
rs144066831	cg10924811	-0.09	-8.59	1.42e-15	0.11
rs74743316	cg10924811	-0.09	-8.52	2.33e-15	0.114
rs56785826	cg05272556	0.01	8.32	8.56e-15	0.009
rs17003724	cg10924811	-0.09	-8.3	9.84e-15	0.105
rs73207791	cg05272556	0.01	8.23	1.51e-14	0.009
rs6855441	cg16210759	-0.11	-8.18	2.15e-14	0.135
rs58429160	cg05272556	0.01	8.11	3.27e-14	0.009
rs77968580	cg10924811	-0.08	-8.05	4.78e-14	0.1
rs60706053	cg10924811	-0.09	-8.03	5.41e-14	0.112
rs9328759	cg05272556	0.01	7.99	6.97e-14	0.009
rs3775127	cg05272556	0.01	7.98	7.39e-14	0.009
rs56080039	cg05272556	0.01	7.98	7.39e-14	0.009
rs4690202	cg05272556	0.01	7.98	7.39e-14	0.009
rs75523497	cg00031708	-0.07	-8.92	1.65e-16	0.072
rs111229831	cg00031708	-0.07	-8.92	1.65e-16	0.072
rs79624592	cg00031708	-0.07	-8.92	1.65e-16	0.072
rs10034626	cg00031708	-0.06	-8.86	2.42e-16	0.075
rs11943098	cg12872621	-0.06	-8.81	3.48e-16	0.085
rs6855897	cg00799631	-0.09	-8.24	1.44e-14	0.117
rs58111058	cg02062218	-0.09	-9.7	8.11e-19	0.106
rs57463196	cg02062218	-0.09	-9.7	8.11e-19	0.106
rs72892881	cg02062218	-0.09	-9.7	8.11e-19	0.106
rs72877580	cg02062218	-0.09	-9.7	8.11e-19	0.106
rs7658560	cg02062218	-0.09	-9.7	8.11e-19	0.106
rs7658086	cg02062218	-0.09	-9.7	8.11e-19	0.106
rs4862967	cg23752764	-0.07	-9.55	2.37e-18	0.073
rs4862969	cg23752764	-0.07	-9.55	2.37e-18	0.073
rs4863184	cg23752764	-0.07	-9.55	2.37e-18	0.073
rs141755441	cg23752764	-0.07	-9.54	2.42e-18	0.075
rs35576981	cg23752764	-0.07	-9.47	4.13e-18	0.072
rs2685845	cg00088264	-0.02	-9.36	8.37e-18	0.022
rs56761147	cg23752764	-0.07	-9.33	1.05e-17	0.071
rs4863297	cg00088264	-0.02	-9.32	1.1e-17	0.022
rs374650712	cg23752764	-0.07	-9.27	1.55e-17	0.073
rs4862968	cg23752764	-0.07	-9.27	1.59e-17	0.07
rs4863181	cg23752764	-0.07	-9.27	1.59e-17	0.07
rs148027358	cg23752764	-0.07	-9.27	1.59e-17	0.07
rs11132663	cg23752764	-0.07	-9.27	1.59e-17	0.07
rs2739557	cg00088264	-0.02	-9.27	1.62e-17	0.022
rs200777249	cg23752764	-0.07	-9.26	1.62e-17	0.072
rs72716825	cg23752764	-0.07	-9.23	2.02e-17	0.071
rs28507828	cg00088264	-0.02	-9.23	2.02e-17	0.022
rs2739550	cg00088264	-0.02	-9.23	2.07e-17	0.022
rs2739553	cg00088264	-0.02	-9.22	2.15e-17	0.022
rs2685847	cg00088264	-0.02	-9.22	2.16e-17	0.022
rs2739546	cg00088264	-0.02	-9.22	2.16e-17	0.022
rs72642095	cg00088264	-0.02	-9.22	2.16e-17	0.022
rs2685848	cg00088264	-0.02	-9.22	2.16e-17	0.022
rs2739548	cg00088264	-0.02	-9.22	2.16e-17	0.022
rs2685849	cg00088264	-0.02	-9.22	2.16e-17	0.022
rs28676553	cg00088264	-0.02	-9.22	2.16e-17	0.022
rs2739549	cg00088264	-0.02	-9.22	2.16e-17	0.022
rs55717419	cg02062218	-0.08	-9.22	2.18e-17	0.105
rs72890835	cg02062218	-0.08	-9.22	2.18e-17	0.105
rs78681061	cg02062218	-0.08	-9.22	2.18e-17	0.105
rs2739559	cg00088264	-0.02	-9.22	2.25e-17	0.022
rs2685853	cg00088264	-0.02	-9.22	2.27e-17	0.022
rs75233591	cg23752764	-0.07	-9.21	2.36e-17	0.07
rs36109322	cg23752764	-0.07	-9.21	2.36e-17	0.07
rs11930976	cg23752764	-0.07	-9.21	2.36e-17	0.07
rs2337400	cg23752764	-0.07	-9.21	2.36e-17	0.07
rs2337401	cg23752764	-0.07	-9.21	2.36e-17	0.07
rs7672917	cg23752764	-0.07	-9.21	2.36e-17	0.07
rs7699897	cg23752764	-0.07	-9.21	2.36e-17	0.07
rs2136082	cg02062218	-0.08	-9.19	2.67e-17	0.103
rs148460633	cg02062218	-0.08	-9.19	2.67e-17	0.103
rs374155385	cg02062218	-0.08	-9.19	2.67e-17	0.103
rs147576484	cg02062218	-0.08	-9.19	2.67e-17	0.103
rs1012333	cg02062218	-0.08	-9.19	2.67e-17	0.103
rs72890876	cg02062218	-0.08	-9.19	2.67e-17	0.103
rs80288779	cg23752764	-0.07	-9.18	2.83e-17	0.076
rs12507196	cg23752764	-0.07	-9.17	3.07e-17	0.075
rs2685846	cg00088264	-0.02	-9.16	3.3e-17	0.021
rs59730955	cg05698371	-0.07	-9.15	3.47e-17	0.091
rs2739544	cg00088264	-0.02	-9.14	3.9e-17	0.022
rs2685841	cg00088264	-0.02	-9.14	3.9e-17	0.022
rs2685842	cg00088264	-0.02	-9.14	3.9e-17	0.022
rs2685835	cg00088264	-0.02	-9.12	4.21e-17	0.021
rs2739541	cg00088264	-0.02	-9.12	4.21e-17	0.021
rs2685833	cg00088264	-0.02	-9.1	4.93e-17	0.021
rs2685834	cg00088264	-0.02	-9.1	4.93e-17	0.021
rs370884004	cg23752764	-0.07	-9.06	6.67e-17	0.078
rs12501457	cg23752764	-0.07	-9.05	6.85e-17	0.076
rs9714869	cg23752764	-0.07	-9.03	7.97e-17	0.076
rs4356951	cg23752764	-0.07	-9.03	7.97e-17	0.076
rs17026855	cg02062218	-0.08	-9.03	8.04e-17	0.098
rs61012000	cg02062218	-0.08	-9.03	8.04e-17	0.098
rs58724568	cg02062218	-0.08	-9.03	8.04e-17	0.098
rs2685840	cg00088264	-0.02	-8.94	1.41e-16	0.022
rs1121144	cg23752764	-0.07	-8.84	2.9e-16	0.078
rs57030111	cg23752764	-0.07	-8.83	2.97e-16	0.077
rs72890817	cg02062218	-0.08	-8.82	3.25e-16	0.1
rs72890848	cg02062218	-0.08	-8.82	3.25e-16	0.1
rs74838372	cg05698371	-0.07	-8.82	3.31e-16	0.087
rs74430724	cg23752764	-0.07	-8.81	3.53e-16	0.074
rs997657	cg02062218	-0.08	-8.8	3.63e-16	0.1
rs138304594	cg02062218	-0.08	-8.8	3.63e-16	0.1
rs1125808	cg23752764	-0.07	-8.77	4.51e-16	0.078
rs2034863	cg23752764	-0.07	-8.77	4.51e-16	0.078
rs11132665	cg23752764	-0.06	-8.74	5.45e-16	0.067
rs12501470	cg23752764	-0.06	-8.74	5.45e-16	0.067
rs6536209	cg14733725	-0.08	-8.68	7.94e-16	0.111
rs2739542	cg00088264	-0.02	-8.65	9.66e-16	0.021
rs72944424	cg05698371	-0.07	-8.56	1.79e-15	0.079
rs7660537	cg05698371	-0.07	-8.56	1.79e-15	0.079
rs72892812	cg02062218	-0.07	-8.53	2.1e-15	0.092
rs59172540	cg02062218	-0.07	-8.53	2.1e-15	0.092
rs58864230	cg02062218	-0.07	-8.53	2.1e-15	0.092
rs60804385	cg02062218	-0.07	-8.53	2.1e-15	0.092
rs57750317	cg02062218	-0.07	-8.53	2.1e-15	0.092
rs35537495	cg00088264	-0.02	-8.53	2.14e-15	0.021
rs13123235	cg00088264	-0.02	-8.47	3.31e-15	0.02
rs7654205	cg00088264	-0.02	-8.47	3.31e-15	0.02
rs7681597	cg00088264	-0.02	-8.47	3.31e-15	0.02
rs6535472	cg05698371	-0.07	-8.45	3.65e-15	0.076
rs7695190	cg05698371	-0.07	-8.45	3.65e-15	0.076
rs79288674	cg00088264	-0.02	-8.41	4.71e-15	0.022
rs75048270	cg00088264	-0.02	-8.41	4.71e-15	0.022
rs77402323	cg00088264	-0.02	-8.41	4.71e-15	0.022
rs4324551	cg02062218	-0.08	-8.35	6.8e-15	0.085
rs11936066	cg02062218	-0.08	-8.34	7.67e-15	0.085
rs61585269	cg02062218	-0.08	-8.29	1.02e-14	0.085
rs116754749	cg23752764	-0.06	-8.28	1.12e-14	0.071
rs58107502	cg05698371	-0.07	-8.26	1.22e-14	0.073
rs55887742	cg05698371	-0.07	-8.26	1.22e-14	0.073
rs72944450	cg05698371	-0.07	-8.26	1.22e-14	0.073
rs72927504	cg05698371	-0.07	-8.26	1.22e-14	0.073
rs59255439	cg05698371	-0.07	-8.26	1.22e-14	0.073
rs59175583	cg05698371	-0.07	-8.26	1.22e-14	0.073
rs2172807	cg05698371	-0.07	-8.26	1.22e-14	0.073
rs2172808	cg05698371	-0.07	-8.26	1.22e-14	0.073
rs7658363	cg05698371	-0.07	-8.26	1.22e-14	0.073
rs7654360	cg00088264	-0.02	-8.19	2.01e-14	0.021
rs72890893	cg02062218	-0.07	-8.18	2.1e-14	0.09
rs11943098	cg08893918	-0.04	-8.12	3.11e-14	0.055
rs58165695	cg12831076	-0.09	-8.1	3.49e-14	0.129
rs12643790	cg12831076	-0.09	-8.1	3.49e-14	0.129
rs56136832	cg05698371	-0.06	-8.09	3.65e-14	0.076
rs34116086	cg00088264	-0.02	-7.98	7.2e-14	0.019
rs6831256	cg08944049	-0.06	-8.62	1.23e-15	0.069
rs1741568	cg13923737	0.05	8.59	1.51e-15	0.054
rs6843423	cg21249729	-0.03	-8.31	9e-15	0.029
rs11942387	cg21249729	-0.03	-8.3	9.55e-15	0.029
rs11248049	cg21249729	-0.03	-8.22	1.59e-14	0.029
rs10007119	cg08944049	0.06	8.21	1.72e-14	0.071
rs36205397	cg08944049	0.06	8.2	1.87e-14	0.071
rs11737222	cg21249729	-0.03	-8.16	2.38e-14	0.028
rs6884383	cg00369151	0.05	20.71	4.93e-54	0.053
rs6875423	cg00369151	0.05	20.71	4.93e-54	0.053
rs6877165	cg00369151	0.05	20.71	4.93e-54	0.053
rs10061541	cg00369151	0.05	20.71	4.93e-54	0.053
rs58572858	cg00369151	0.05	19.53	2.42e-50	0.053
rs35086073	cg00369151	0.05	19.37	7.83e-50	0.052
rs10078463	cg00369151	0.05	19.13	4.62e-49	0.053
rs6600960	cg00369151	0.05	19.08	6.42e-49	0.053
rs7715917	cg00369151	0.05	18.69	1.08e-47	0.053
rs6861545	cg00369151	0.04	17.16	9.07e-43	0.049
rs7706887	cg00369151	0.05	16.33	4.46e-40	0.048
rs12658070	cg00369151	0.04	15.79	2.6e-38	0.048
rs28605895	cg00369151	0.04	15.57	1.44e-37	0.048
rs73324156	cg00369151	0.04	15.41	4.74e-37	0.048
rs58628353	cg00369151	0.04	15.01	9.5e-36	0.048
rs6881238	cg00369151	0.04	12.91	6.7e-29	0.048
rs4073381	cg00369151	0.04	12.32	5.25e-27	0.047
rs62393031	cg00369151	0.04	12.08	3.08e-26	0.046
rs140453568	cg00369151	0.04	12.08	3.08e-26	0.046
rs150421708	cg00369151	0.04	12.08	3.08e-26	0.046
rs10062221	cg00369151	0.04	12.08	3.08e-26	0.046
rs112619271	cg00369151	0.04	11.52	1.86e-24	0.045
rs60251333	cg00369151	0.04	11.52	1.86e-24	0.045
rs59650765	cg00369151	0.04	11.21	1.79e-23	0.044
rs10479432	cg00369151	0.04	11.21	1.79e-23	0.044
rs113962680	cg00369151	0.04	11.21	1.79e-23	0.044
rs77178787	cg00369151	0.04	11.2	1.93e-23	0.045
rs6881423	cg00369151	0.04	11.19	2.11e-23	0.046
rs6868015	cg00369151	0.04	11.18	2.24e-23	0.046
rs79480104	cg00369151	0.04	10.91	1.57e-22	0.043
rs6865967	cg00369151	0.04	10.9	1.68e-22	0.043
rs75980693	cg00369151	0.04	10.9	1.74e-22	0.044
rs74361014	cg00369151	0.04	10.9	1.74e-22	0.044
rs7701088	cg00369151	0.04	10.86	2.36e-22	0.045
rs113242639	cg00369151	0.04	10.85	2.42e-22	0.044
rs7701272	cg00369151	0.04	10.85	2.56e-22	0.045
rs6867713	cg00369151	0.04	10.84	2.58e-22	0.044
rs10068395	cg00369151	0.04	10.84	2.58e-22	0.044
rs77845673	cg00369151	0.04	10.73	5.93e-22	0.046
rs10075301	cg00369151	0.04	10.65	1.02e-21	0.043
rs80010158	cg00369151	0.04	10.17	3.05e-20	0.045
rs76793993	cg00369151	0.04	10.17	3.05e-20	0.045
rs61325306	cg00369151	0.04	10.01	9.69e-20	0.043
rs12186812	cg00369151	0.03	9.42	5.46e-18	0.029
rs139949558	cg21649336	-0.1	-9.36	8.69e-18	0.088
rs10066849	cg18907484	-0.08	-8.42	4.51e-15	0.08
rs56238413	cg18907484	-0.08	-8.41	4.65e-15	0.08
rs7710171	cg18907484	-0.08	-8.41	4.65e-15	0.08
rs56359225	cg18907484	-0.08	-8.41	4.65e-15	0.08
rs10473442	cg03947083	-0.08	-8.39	5.25e-15	0.081
rs4866222	cg03947083	-0.08	-8.39	5.25e-15	0.081
rs4866223	cg03947083	-0.08	-8.39	5.25e-15	0.081
rs61096007	cg10390986	-0.05	-8.37	6.1e-15	0.07
rs61551370	cg10390986	-0.05	-8.37	6.1e-15	0.07
rs144785199	cg10390986	-0.05	-8.37	6.1e-15	0.07
rs10069380	cg10390986	-0.05	-8.37	6.1e-15	0.07
rs11958486	cg10390986	-0.05	-8.37	6.1e-15	0.07
rs4269277	cg10390986	-0.05	-8.37	6.1e-15	0.07
rs4262087	cg10390986	-0.05	-8.37	6.1e-15	0.07
rs10044589	cg10390986	-0.05	-8.37	6.1e-15	0.07
rs12518685	cg00369151	0.03	8.34	7.33e-15	0.025
rs61096007	cg18738647	0.05	8.33	7.77e-15	0.057
rs61551370	cg18738647	0.05	8.33	7.77e-15	0.057
rs144785199	cg18738647	0.05	8.33	7.77e-15	0.057
rs10069380	cg18738647	0.05	8.33	7.77e-15	0.057
rs11958486	cg18738647	0.05	8.33	7.77e-15	0.057
rs4269277	cg18738647	0.05	8.33	7.77e-15	0.057
rs4262087	cg18738647	0.05	8.33	7.77e-15	0.057
rs10044589	cg18738647	0.05	8.33	7.77e-15	0.057
rs16871030	cg18907484	-0.08	-8.32	8.24e-15	0.074
rs58844799	cg18907484	-0.08	-8.32	8.24e-15	0.074
rs10035451	cg00369151	-0.03	-8.24	1.43e-14	0.027
rs10072815	cg03947083	-0.08	-8.12	3.11e-14	0.078
rs4866217	cg03947083	-0.08	-8.1	3.54e-14	0.077
rs4866063	cg03947083	-0.08	-8.09	3.65e-14	0.076
rs10941858	cg03947083	-0.08	-8.06	4.56e-14	0.075
rs6451902	cg03947083	-0.08	-8.05	4.64e-14	0.075
rs6876980	cg00369151	0.03	8.05	4.73e-14	0.025
rs6896630	cg00369151	0.03	8.05	4.73e-14	0.025
rs10064868	cg03947083	-0.08	-8.04	5.22e-14	0.075
rs10462121	cg03947083	-0.08	-8.04	5.22e-14	0.075
rs4866226	cg03947083	-0.08	-8.04	5.22e-14	0.075
rs12187981	cg03947083	-0.08	-8.04	5.22e-14	0.075
rs4866064	cg03947083	-0.08	-8.04	5.22e-14	0.075
rs138872196	cg01305427	-0.04	-8.03	5.41e-14	0.038
rs117362257	cg01305427	-0.04	-8.03	5.41e-14	0.038
rs57713870	cg01305427	-0.04	-8.01	6.01e-14	0.038
rs6870185	cg01305427	-0.04	-8.01	6.01e-14	0.038
rs187874812	cg01305427	-0.04	-8.01	6.01e-14	0.038
rs6898986	cg01305427	-0.04	-8.01	6.01e-14	0.038
rs6865763	cg00369151	-0.03	-8.01	6.08e-14	0.026
rs138872196	cg04840761	0.03	8.01	6.11e-14	0.034
rs117362257	cg04840761	0.03	8.01	6.11e-14	0.034
rs6875097	cg01305427	-0.04	-8.01	6.2e-14	0.038
rs6875097	cg22322800	-0.06	-8.01	6.25e-14	0.074
rs138872196	cg22322800	-0.06	-8.01	6.26e-14	0.074
rs117362257	cg22322800	-0.06	-8.01	6.26e-14	0.074
rs57713870	cg04840761	0.03	8	6.53e-14	0.034
rs6870185	cg04840761	0.03	8	6.53e-14	0.034
rs187874812	cg04840761	0.03	8	6.53e-14	0.034
rs6898986	cg04840761	0.03	8	6.53e-14	0.034
rs6875097	cg04840761	0.03	7.98	7.27e-14	0.034
rs57713870	cg22322800	-0.06	-7.98	7.43e-14	0.074
rs6870185	cg22322800	-0.06	-7.98	7.43e-14	0.074
rs187874812	cg22322800	-0.06	-7.98	7.43e-14	0.074
rs6898986	cg22322800	-0.06	-7.98	7.43e-14	0.074
rs4704283	cg14195377	0.02	8.99	1.04e-16	0.016
rs202034610	cg14195377	0.02	8.99	1.04e-16	0.016
rs10805899	cg14195377	0.02	8.83	2.91e-16	0.016
rs13159167	cg14195377	0.02	8.81	3.43e-16	0.016
rs4532342	cg14195377	0.02	8.77	4.52e-16	0.016
rs1553324	cg14195377	0.02	8.77	4.52e-16	0.016
rs1553325	cg14195377	0.02	8.77	4.52e-16	0.016
rs10038253	cg14195377	0.02	8.77	4.52e-16	0.016
rs4703696	cg14195377	0.02	8.76	4.64e-16	0.016
rs4703697	cg14195377	0.02	8.76	4.64e-16	0.016
rs4704284	cg14195377	0.02	8.76	4.64e-16	0.016
rs4704285	cg14195377	0.02	8.76	4.64e-16	0.016
rs4704286	cg14195377	0.02	8.76	4.64e-16	0.016
rs10040232	cg14195377	0.02	8.76	4.64e-16	0.016
rs10064352	cg14195377	0.02	8.76	4.64e-16	0.016
rs6414967	cg14195377	0.02	8.76	4.85e-16	0.016
rs6414968	cg14195377	0.02	8.76	4.85e-16	0.016
rs7710307	cg14195377	0.02	8.76	4.85e-16	0.016
rs12522434	cg14195377	0.02	8.76	4.85e-16	0.016
rs7732692	cg14195377	0.02	8.76	4.85e-16	0.016
rs7719752	cg14195377	0.02	8.76	4.85e-16	0.016
rs9293675	cg14195377	0.02	8.76	4.85e-16	0.016
rs10474464	cg14195377	0.02	8.76	4.85e-16	0.016
rs12152728	cg14195377	0.02	8.76	4.85e-16	0.016
rs12153073	cg14195377	0.02	8.76	4.85e-16	0.016
rs4574526	cg14195377	0.02	8.67	8.78e-16	0.016
rs1895390	cg14195377	0.02	8.5	2.59e-15	0.015
rs4582256	cg14195377	0.02	8.49	2.85e-15	0.016
rs10074325	cg14195377	0.02	8.47	3.11e-15	0.015
rs12522618	cg14195377	0.02	8.41	4.67e-15	0.015
rs62363490	cg14195377	0.02	8.35	7.18e-15	0.015
rs58628146	cg14195377	0.02	8.32	8.41e-15	0.015
rs6866404	cg14195377	0.02	8.28	1.09e-14	0.015
rs4610441	cg14195377	0.02	8.27	1.17e-14	0.015
rs6875097	cg21357013	-0.06	-8.27	1.18e-14	0.072
rs138872196	cg21357013	-0.06	-8.26	1.21e-14	0.072
rs117362257	cg21357013	-0.06	-8.26	1.21e-14	0.072
rs57713870	cg21357013	-0.06	-8.26	1.29e-14	0.072
rs6870185	cg21357013	-0.06	-8.26	1.29e-14	0.072
rs187874812	cg21357013	-0.06	-8.26	1.29e-14	0.072
rs6898986	cg21357013	-0.06	-8.26	1.29e-14	0.072
rs11742697	cg14195377	0.02	8.24	1.41e-14	0.015
rs7734441	cg14195377	0.02	8.24	1.41e-14	0.015
rs138872196	cg14306254	-0.07	-8.16	2.34e-14	0.081
rs117362257	cg14306254	-0.07	-8.16	2.34e-14	0.081
rs57713870	cg14306254	-0.07	-8.15	2.51e-14	0.081
rs6870185	cg14306254	-0.07	-8.15	2.51e-14	0.081
rs187874812	cg14306254	-0.07	-8.15	2.51e-14	0.081
rs6898986	cg14306254	-0.07	-8.15	2.51e-14	0.081
rs6875097	cg14306254	-0.07	-8.15	2.56e-14	0.081
rs6875097	cg07815027	-0.05	-8.1	3.51e-14	0.056
rs138872196	cg07815027	-0.05	-8.09	3.71e-14	0.056
rs117362257	cg07815027	-0.05	-8.09	3.71e-14	0.056
rs6453208	cg14195377	0.02	8.08	3.96e-14	0.015
rs57713870	cg07815027	-0.05	-8.08	4.06e-14	0.056
rs6870185	cg07815027	-0.05	-8.08	4.06e-14	0.056
rs187874812	cg07815027	-0.05	-8.08	4.06e-14	0.056
rs6898986	cg07815027	-0.05	-8.08	4.06e-14	0.056
rs57713870	cg19821435	-0.04	-8.03	5.52e-14	0.042
rs6870185	cg19821435	-0.04	-8.03	5.52e-14	0.042
rs187874812	cg19821435	-0.04	-8.03	5.52e-14	0.042
rs6898986	cg19821435	-0.04	-8.03	5.52e-14	0.042
rs138872196	cg19821435	-0.04	-8.02	5.62e-14	0.042
rs117362257	cg19821435	-0.04	-8.02	5.62e-14	0.042
rs17077536	cg15063726	-0.07	-8.02	5.78e-14	0.093
rs6875097	cg19821435	-0.04	-8.02	5.95e-14	0.042
rs10066377	cg14195377	0.01	8.01	6.28e-14	0.015
rs138872196	cg11435072	-0.06	-8.01	6.29e-14	0.064
rs117362257	cg11435072	-0.06	-8.01	6.29e-14	0.064
rs6875097	cg11435072	-0.06	-8	6.65e-14	0.064
rs57713870	cg11435072	-0.06	-8	6.74e-14	0.064
rs6870185	cg11435072	-0.06	-8	6.74e-14	0.064
rs187874812	cg11435072	-0.06	-8	6.74e-14	0.064
rs6898986	cg11435072	-0.06	-8	6.74e-14	0.064
rs7724380	cg02360749	0.09	8.33	8.17e-15	0.005
rs10053194	cg02360749	0.09	8.31	9e-15	0.005
rs143020981	cg02360749	0.09	8.31	9e-15	0.005
rs1833766	cg02360749	0.09	8.31	9e-15	0.005
rs138872196	cg08409804	-0.05	-8.22	1.63e-14	0.057
rs117362257	cg08409804	-0.05	-8.22	1.63e-14	0.057
rs57713870	cg08409804	-0.05	-8.22	1.64e-14	0.057
rs6870185	cg08409804	-0.05	-8.22	1.64e-14	0.057
rs187874812	cg08409804	-0.05	-8.22	1.64e-14	0.057
rs6898986	cg08409804	-0.05	-8.22	1.64e-14	0.057
rs6875097	cg08409804	-0.05	-8.21	1.7e-14	0.057
rs6875097	cg08605906	-0.03	-8.13	2.84e-14	0.027
rs138872196	cg08605906	-0.02	-8.12	3.04e-14	0.027
rs117362257	cg08605906	-0.02	-8.12	3.04e-14	0.027
rs57713870	cg08605906	-0.02	-8.1	3.58e-14	0.027
rs6870185	cg08605906	-0.02	-8.1	3.58e-14	0.027
rs187874812	cg08605906	-0.02	-8.1	3.58e-14	0.027
rs6898986	cg08605906	-0.02	-8.1	3.58e-14	0.027
rs7716208	cg12537587	-0.08	-8.05	4.9e-14	0.09
rs75074001	cg12537587	-0.08	-8.05	4.9e-14	0.09
rs75859924	cg12537587	-0.08	-8.05	4.9e-14	0.09
rs6875097	cg13186189	-0.06	-7.97	8.14e-14	0.07
rs12234005	cg25481672	-0.05	-8.56	1.83e-15	0.064
rs2330726	cg25481672	-0.05	-8.27	1.15e-14	0.061
rs57713870	cg24913168	-0.02	-7.97	7.7e-14	0.023
rs6870185	cg24913168	-0.02	-7.97	7.7e-14	0.023
rs187874812	cg24913168	-0.02	-7.97	7.7e-14	0.023
rs6898986	cg24913168	-0.02	-7.97	7.7e-14	0.023
rs6875097	cg24913168	-0.02	-7.97	7.93e-14	0.023
rs138872196	cg24913168	-0.02	-7.97	8e-14	0.023
rs117362257	cg24913168	-0.02	-7.97	8e-14	0.023
rs73800767	cg14497410	-0.08	-9.09	5.22e-17	0.105
rs7737006	cg19694575	-0.09	-8.47	3.13e-15	0.099
rs16900759	cg01567976	-0.06	-8.43	4.2e-15	0.073
rs16900760	cg01567976	-0.06	-8.43	4.2e-15	0.073
rs138872196	cg09681140	-0.04	-8.37	6.29e-15	0.04
rs117362257	cg09681140	-0.04	-8.37	6.29e-15	0.04
rs57713870	cg09681140	-0.04	-8.36	6.7e-15	0.04
rs6870185	cg09681140	-0.04	-8.36	6.7e-15	0.04
rs187874812	cg09681140	-0.04	-8.36	6.7e-15	0.04
rs6898986	cg09681140	-0.04	-8.36	6.7e-15	0.04
rs6875097	cg09681140	-0.04	-8.35	6.76e-15	0.04
rs6875097	cg19793807	-0.05	-8.32	8.26e-15	0.06
rs138872196	cg19793807	-0.05	-8.32	8.29e-15	0.06
rs117362257	cg19793807	-0.05	-8.32	8.29e-15	0.06
rs57713870	cg19793807	-0.05	-8.31	8.93e-15	0.061
rs6870185	cg19793807	-0.05	-8.31	8.93e-15	0.061
rs187874812	cg19793807	-0.05	-8.31	8.93e-15	0.061
rs6898986	cg19793807	-0.05	-8.31	8.93e-15	0.061
rs6878818	cg01567976	-0.05	-8.25	1.35e-14	0.066
rs1820008	cg14497410	-0.07	-8.21	1.71e-14	0.087
rs73800766	cg14497410	-0.07	-8.19	1.95e-14	0.087
rs73217652	cg00074244	0.04	8.14	2.65e-14	0.05
rs57713870	cg04668608	-0.05	-8.13	2.93e-14	0.052
rs6870185	cg04668608	-0.05	-8.13	2.93e-14	0.052
rs187874812	cg04668608	-0.05	-8.13	2.93e-14	0.052
rs6898986	cg04668608	-0.05	-8.13	2.93e-14	0.052
rs6875097	cg04668608	-0.05	-8.13	2.93e-14	0.052
rs138872196	cg04668608	-0.05	-8.13	2.95e-14	0.052
rs117362257	cg04668608	-0.05	-8.13	2.95e-14	0.052
rs138872196	cg27564600	-0.04	-8.07	4.18e-14	0.052
rs117362257	cg27564600	-0.04	-8.07	4.18e-14	0.052
rs6875097	cg27564600	-0.04	-8.06	4.38e-14	0.052
rs57713870	cg27564600	-0.04	-8.06	4.61e-14	0.052
rs6870185	cg27564600	-0.04	-8.06	4.61e-14	0.052
rs187874812	cg27564600	-0.04	-8.06	4.61e-14	0.052
rs6898986	cg27564600	-0.04	-8.06	4.61e-14	0.052
rs138872196	ch.14.52738025F	0.03	8.03	5.38e-14	0.029
rs117362257	ch.14.52738025F	0.03	8.03	5.38e-14	0.029
rs6875097	ch.14.52738025F	0.03	8.03	5.42e-14	0.029
rs57713870	ch.14.52738025F	0.03	8.01	6.03e-14	0.029
rs6870185	ch.14.52738025F	0.03	8.01	6.03e-14	0.029
rs187874812	ch.14.52738025F	0.03	8.01	6.03e-14	0.029
rs6898986	ch.14.52738025F	0.03	8.01	6.03e-14	0.029
rs11953001	cg24620647	-0.09	-9.44	4.87e-18	0.121
rs12108702	cg12096354	-0.15	-8.47	3.17e-15	0.237
rs12109062	cg12096354	-0.15	-8.47	3.2e-15	0.237
rs6875097	cg15274358	-0.04	-8.29	9.96e-15	0.041
rs138872196	cg15274358	-0.04	-8.27	1.15e-14	0.041
rs117362257	cg15274358	-0.04	-8.27	1.15e-14	0.041
rs57713870	cg15274358	-0.04	-8.27	1.19e-14	0.041
rs6870185	cg15274358	-0.04	-8.27	1.19e-14	0.041
rs187874812	cg15274358	-0.04	-8.27	1.19e-14	0.041
rs6898986	cg15274358	-0.04	-8.27	1.19e-14	0.041
rs11133608	cg18995275	-0.12	-8.2	1.78e-14	0.151
rs12109922	cg12096354	-0.15	-8.08	3.93e-14	0.229
rs73740924	cg24620647	-0.08	-8.07	4.19e-14	0.104
rs238772	cg06410314	-0.06	-8.06	4.39e-14	0.077
rs348611	cg06410314	-0.06	-8.06	4.39e-14	0.077
rs348607	cg06410314	-0.06	-8.04	4.96e-14	0.077
rs348613	cg06410314	-0.06	-8.04	4.96e-14	0.077
rs7443630	cg09079882	-0.11	-12.15	1.93e-26	0.111
rs11744040	cg09079882	-0.11	-12.14	2.04e-26	0.109
rs72789493	cg09079882	-0.11	-12.14	2.04e-26	0.109
rs7380593	cg09079882	-0.11	-12.14	2.04e-26	0.109
rs7380956	cg09079882	-0.11	-12.14	2.04e-26	0.109
rs7727618	cg09079882	-0.11	-12.14	2.04e-26	0.109
rs7727657	cg09079882	-0.11	-12.14	2.04e-26	0.109
rs7381158	cg09079882	-0.11	-12.14	2.04e-26	0.109
rs62365687	cg09079882	-0.11	-12.14	2.04e-26	0.109
rs62365692	cg09079882	-0.11	-12.14	2.04e-26	0.109
rs62365693	cg09079882	-0.11	-12.14	2.04e-26	0.109
rs72791307	cg09079882	-0.11	-12.14	2.04e-26	0.109
rs62365679	cg09079882	-0.11	-12.12	2.28e-26	0.11
rs56261294	cg09079882	-0.11	-12.12	2.28e-26	0.11
rs62365688	cg09079882	-0.11	-12.12	2.28e-26	0.11
rs62365690	cg09079882	-0.11	-12.12	2.28e-26	0.11
rs12521839	cg09079882	-0.11	-12.12	2.28e-26	0.11
rs62365705	cg09079882	-0.11	-12.12	2.28e-26	0.11
rs3087655	cg09079882	-0.11	-11.56	1.43e-24	0.106
rs116822534	cg09079882	-0.11	-11.56	1.48e-24	0.108
rs55796758	cg09079882	-0.11	-11.56	1.48e-24	0.108
rs10515477	cg09079882	-0.11	-11.55	1.5e-24	0.107
rs4976307	cg09079882	-0.11	-11.55	1.5e-24	0.107
rs56136621	cg09079882	-0.11	-11.54	1.65e-24	0.108
rs12523223	cg09079882	-0.11	-11.54	1.65e-24	0.108
rs55917027	cg09079882	-0.11	-11.52	1.94e-24	0.108
rs4515294	cg09079882	-0.11	-11.49	2.48e-24	0.107
rs7702214	cg09079882	-0.11	-11.45	3.13e-24	0.106
rs2001725	cg09079882	-0.11	-11.45	3.13e-24	0.106
rs7702531	cg09079882	-0.11	-11.45	3.26e-24	0.106
rs8180435	cg09079882	-0.11	-11.45	3.26e-24	0.106
rs11743035	cg09079882	-0.11	-11.42	3.96e-24	0.106
rs12519714	cg09079882	-0.11	-11.38	5.3e-24	0.108
rs4976325	cg09079882	-0.11	-11.38	5.45e-24	0.105
rs55638006	cg09079882	-0.11	-11.38	5.55e-24	0.107
rs56357500	cg09079882	-0.11	-11.38	5.55e-24	0.107
rs11242279	cg09079882	-0.11	-11.38	5.55e-24	0.107
rs72791323	cg09079882	-0.11	-11.37	5.6e-24	0.107
rs56030702	cg09079882	-0.11	-11.36	6.24e-24	0.106
rs62365706	cg09079882	-0.11	-11.34	7.11e-24	0.107
rs62365712	cg09079882	-0.11	-11.34	7.11e-24	0.107
rs7378725	cg09079882	-0.11	-11.34	7.11e-24	0.107
rs55888303	cg09079882	-0.11	-11.34	7.11e-24	0.107
rs11750503	cg09079882	-0.11	-11.33	7.66e-24	0.108
rs62365733	cg09079882	-0.11	-11.31	8.79e-24	0.108
rs4634347	cg09079882	-0.11	-11.28	1.08e-23	0.106
rs4496704	cg09079882	-0.11	-11.28	1.08e-23	0.106
rs11750461	cg09079882	-0.11	-11.28	1.08e-23	0.106
rs11747540	cg09079882	-0.11	-11.28	1.08e-23	0.106
rs4367295	cg09079882	-0.11	-11.28	1.08e-23	0.106
rs4342328	cg09079882	-0.11	-11.28	1.08e-23	0.106
rs12513674	cg09079882	-0.11	-11.28	1.08e-23	0.106
rs12513724	cg09079882	-0.11	-11.28	1.08e-23	0.106
rs56279365	cg09079882	-0.11	-11.22	1.67e-23	0.106
rs6872834	cg09079882	-0.11	-11.17	2.41e-23	0.105
rs55807125	cg09079882	-0.11	-11.1	3.97e-23	0.105
rs373426173	cg09079882	-0.11	-10.98	9.7e-23	0.106
rs374052804	cg09079882	-0.11	-10.98	9.7e-23	0.106
rs56122016	cg09079882	-0.1	-10.96	1.13e-22	0.104
rs6860750	cg09079882	-0.11	-10.84	2.62e-22	0.099
rs4976323	cg09079882	-0.11	-10.84	2.68e-22	0.099
rs6885029	cg09079882	-0.11	-10.7	7.44e-22	0.099
rs11745473	cg09079882	-0.11	-10.69	8.02e-22	0.098
rs11746304	cg09079882	-0.11	-10.49	3.27e-21	0.101
rs11739215	cg09079882	-0.1	-10.27	1.51e-20	0.097
rs12518942;rs756731875	cg09079882	-0.1	-10.23	1.97e-20	0.1
rs115247394	cg17484288	-0.04	-10.03	8.55e-20	0.039
rs326147	cg17484288	-0.04	-9.76	5.31e-19	0.038
rs2290910	cg17484288	-0.04	-9.69	8.98e-19	0.037
rs4976321	cg09079882	-0.1	-9.52	2.93e-18	0.093
rs17737320	cg09079882	-0.1	-9.5	3.31e-18	0.094
rs4976322	cg09079882	-0.1	-9.48	3.74e-18	0.092
rs60576065	cg17484288	-0.04	-9.43	5.35e-18	0.037
rs12659974	cg17484288	-0.04	-9.4	6.34e-18	0.038
rs2109671	cg09079882	-0.1	-9.08	5.76e-17	0.094
rs17597761	cg09079882	-0.1	-8.97	1.15e-16	0.091
rs721835	cg09079882	-0.1	-8.96	1.25e-16	0.091
rs17737976	cg09079882	-0.1	-8.95	1.36e-16	0.091
rs72791365	cg09079882	-0.1	-8.95	1.36e-16	0.091
rs7445854	cg09079882	-0.1	-8.95	1.36e-16	0.091
rs55923513	cg09079882	-0.1	-8.95	1.36e-16	0.091
rs4518388	cg09079882	-0.1	-8.95	1.36e-16	0.091
rs72791366	cg09079882	-0.1	-8.95	1.36e-16	0.091
rs11743382	cg09079882	-0.1	-8.95	1.36e-16	0.091
rs2304072	cg09079882	-0.1	-8.95	1.36e-16	0.091
rs2304071	cg09079882	-0.1	-8.95	1.36e-16	0.091
rs62364727	cg09079882	-0.1	-8.93	1.59e-16	0.092
rs11749402	cg09079882	-0.1	-8.91	1.82e-16	0.093
rs6866151	cg02166236	-0.06	-8.77	4.59e-16	0.073
rs111501733	cg11586220	-0.08	-8.53	2.17e-15	0.116
rs16900265	cg11586220	-0.08	-8.47	3.19e-15	0.116
rs59699159	cg11586220	-0.08	-8.47	3.19e-15	0.116
rs6875097	cg05207951	-0.04	-8.3	9.58e-15	0.044
rs138872196	cg05207951	-0.04	-8.3	9.78e-15	0.044
rs117362257	cg05207951	-0.04	-8.3	9.78e-15	0.044
rs57713870	cg05207951	-0.04	-8.3	9.93e-15	0.044
rs6870185	cg05207951	-0.04	-8.3	9.93e-15	0.044
rs187874812	cg05207951	-0.04	-8.3	9.93e-15	0.044
rs6898986	cg05207951	-0.04	-8.3	9.93e-15	0.044
rs17738592	cg09079882	-0.09	-8.24	1.38e-14	0.087
rs11748856	cg09079882	-0.09	-8.24	1.41e-14	0.086
rs56843113	cg11586220	-0.08	-8.14	2.73e-14	0.117
rs6898110	cg11586220	-0.08	-8.14	2.73e-14	0.117
rs2288832	cg09079882	-0.09	-8.09	3.73e-14	0.084
rs28671000	cg07555753	-0.05	-11.86	1.58e-25	0.05
rs6893412	cg07555753	-0.05	-11.81	2.35e-25	0.049
rs10472630	cg07555753	-0.05	-11.81	2.35e-25	0.049
rs10472631	cg07555753	-0.05	-11.81	2.35e-25	0.049
rs7733647	cg07555753	-0.05	-11.81	2.35e-25	0.049
rs7733577	cg07555753	-0.05	-11.81	2.35e-25	0.049
rs7737350	cg07555753	-0.05	-11.81	2.35e-25	0.049
rs7720280	cg07555753	-0.05	-11.81	2.35e-25	0.049
rs7700384	cg07555753	-0.05	-11.81	2.35e-25	0.049
rs10078245	cg07555753	-0.05	-11.81	2.35e-25	0.049
rs10079962	cg07555753	-0.05	-11.81	2.35e-25	0.049
rs10058194	cg07555753	-0.05	-11.81	2.35e-25	0.049
rs10058254	cg07555753	-0.05	-11.81	2.35e-25	0.049
rs9885190	cg07555753	-0.05	-11.81	2.35e-25	0.049
rs7735964	cg07555753	-0.05	-11.81	2.35e-25	0.049
rs7715958	cg07555753	-0.05	-11.81	2.35e-25	0.049
rs7716030	cg07555753	-0.05	-11.81	2.35e-25	0.049
rs7716657	cg07555753	-0.05	-11.81	2.35e-25	0.049
rs9885112	cg07555753	-0.05	-11.81	2.35e-25	0.049
rs10472638	cg07555753	-0.05	-11.81	2.35e-25	0.049
rs10472130	cg07555753	-0.05	-11.81	2.35e-25	0.049
rs4133400	cg07555753	-0.05	-11.52	1.91e-24	0.048
rs7714820	cg07555753	-0.05	-11.52	1.91e-24	0.048
rs9784664	cg07555753	-0.05	-11.52	1.91e-24	0.048
rs4624798	cg07555753	-0.05	-11.46	3.02e-24	0.048
rs4370283	cg07555753	-0.05	-11.46	3.02e-24	0.048
rs62357806	cg07555753	-0.05	-11.44	3.43e-24	0.048
rs62357807	cg07555753	-0.05	-11.44	3.43e-24	0.048
rs4608932	cg07555753	-0.05	-11.09	4.48e-23	0.048
rs13357289	cg07555753	-0.05	-11.05	5.99e-23	0.047
rs13359620	cg07555753	-0.05	-10.97	1.07e-22	0.047
rs7710045	cg07555753	-0.05	-10.73	5.81e-22	0.047
rs7729885	cg07555753	-0.05	-10.73	5.81e-22	0.047
rs9292267	cg07555753	-0.05	-10.73	5.81e-22	0.047
rs13354837	cg07555753	-0.05	-10.73	5.81e-22	0.047
rs10064359	cg07555753	-0.05	-10.68	8.1e-22	0.047
rs10064470	cg07555753	-0.05	-10.68	8.1e-22	0.047
rs10064432	cg07555753	-0.05	-10.68	8.1e-22	0.047
rs10064651	cg07555753	-0.05	-10.68	8.1e-22	0.047
rs10064884	cg07555753	-0.05	-10.68	8.1e-22	0.047
rs10066564	cg07555753	-0.05	-10.67	8.72e-22	0.047
rs6870808	cg07555753	-0.05	-10.59	1.63e-21	0.047
rs4129347	cg07555753	-0.05	-10.56	1.95e-21	0.047
rs13354503	cg07555753	-0.05	-10.56	1.95e-21	0.047
rs13436772	cg07555753	-0.05	-10.56	1.95e-21	0.047
rs9686717	cg07555753	-0.05	-10.56	1.95e-21	0.047
rs28447651	cg07555753	-0.05	-10.55	2.18e-21	0.045
rs10042765	cg07555753	-0.05	-10.54	2.32e-21	0.045
rs10042771	cg07555753	-0.05	-10.54	2.32e-21	0.045
rs10042772	cg07555753	-0.05	-10.54	2.32e-21	0.045
rs7722886	cg07555753	-0.05	-10.53	2.37e-21	0.045
rs9986277	cg07555753	-0.05	-10.51	2.87e-21	0.045
rs374603080	cg07555753	-0.05	-10.51	2.87e-21	0.045
rs10472640	cg07555753	-0.05	-10.08	5.91e-20	0.045
rs10472131	cg07555753	-0.05	-9.85	2.87e-19	0.045
rs11955990	cg07555753	-0.05	-9.73	6.57e-19	0.043
rs7710749	cg24876773	-0.08	-8.99	1.04e-16	0.114
rs138872196	cg24793014	-0.04	-8.36	6.38e-15	0.043
rs117362257	cg24793014	-0.04	-8.36	6.38e-15	0.043
rs6875097	cg24793014	-0.04	-8.36	6.47e-15	0.043
rs73280431	cg24876773	-0.09	-8.34	7.56e-15	0.105
rs7729468	cg24876773	-0.09	-8.34	7.56e-15	0.105
rs57713870	cg24793014	-0.04	-8.33	8.03e-15	0.043
rs6870185	cg24793014	-0.04	-8.33	8.03e-15	0.043
rs187874812	cg24793014	-0.04	-8.33	8.03e-15	0.043
rs6898986	cg24793014	-0.04	-8.33	8.03e-15	0.043
rs73354414	cg26522717	-0.07	-8.24	1.4e-14	0.092
rs6885667	cg26522717	-0.07	-8.23	1.5e-14	0.093
rs73354427	cg26522717	-0.07	-8.22	1.57e-14	0.092
rs7732523	cg24876773	-0.08	-8.17	2.26e-14	0.102
rs7732864	cg24876773	-0.08	-8.17	2.26e-14	0.102
rs112196699	cg24876773	-0.08	-8.17	2.26e-14	0.102
rs10058166	cg21453758	-0.1	-8.08	3.83e-14	0.174
rs10058236	cg21453758	-0.1	-8.08	3.83e-14	0.174
rs138872196	cg26389280	0.04	8.06	4.39e-14	0.042
rs117362257	cg26389280	0.04	8.06	4.39e-14	0.042
rs6875097	cg26389280	0.04	8.06	4.56e-14	0.042
rs73280431	cg26522717	-0.07	-8.05	4.86e-14	0.082
rs7729468	cg26522717	-0.07	-8.05	4.86e-14	0.082
rs57713870	cg26389280	0.04	8.04	5.01e-14	0.042
rs6870185	cg26389280	0.04	8.04	5.01e-14	0.042
rs187874812	cg26389280	0.04	8.04	5.01e-14	0.042
rs6898986	cg26389280	0.04	8.04	5.01e-14	0.042
rs6878537	cg12699647	-0.03	-7.98	7.64e-14	0.039
rs10472658	cg11432526	-0.06	-7.97	7.84e-14	0.078
rs6875097	cg11792124	-0.04	-8.14	2.7e-14	0.049
rs138872196	cg11792124	-0.04	-8.14	2.73e-14	0.049
rs117362257	cg11792124	-0.04	-8.14	2.73e-14	0.049
rs57713870	cg11792124	-0.04	-8.1	3.48e-14	0.049
rs6870185	cg11792124	-0.04	-8.1	3.48e-14	0.049
rs187874812	cg11792124	-0.04	-8.1	3.48e-14	0.049
rs6898986	cg11792124	-0.04	-8.1	3.48e-14	0.049
rs138872196	cg09754636	0.02	7.98	7.26e-14	0.027
rs117362257	cg09754636	0.02	7.98	7.26e-14	0.027
rs6875097	cg09754636	0.02	7.98	7.65e-14	0.027
rs31243	cg13563193	0.07	19.94	1.24e-51	0.071
rs2270927	cg13563193	0.07	19.85	2.31e-51	0.071
rs35662301	cg13563193	0.07	19.22	2.34e-49	0.072
rs6453213	cg13563193	0.07	15.31	9.87e-37	0.077
rs7730153	cg13563193	0.07	15.31	9.87e-37	0.077
rs35966882	cg13563193	0.07	15.09	5.25e-36	0.077
rs67771044	cg13563193	0.07	14.63	1.6e-34	0.077
rs2441019	cg20034712	0.07	13.05	2.27e-29	0.072
rs1457695	cg20034712	0.07	13.04	2.47e-29	0.072
rs13187154	cg20034712	0.07	13.04	2.47e-29	0.072
rs4041531	cg20034712	0.07	13.04	2.47e-29	0.072
rs2218885	cg20034712	0.07	13.04	2.47e-29	0.072
rs4867644	cg20034712	0.07	13.04	2.47e-29	0.072
rs11739295	cg20034712	0.07	13.04	2.47e-29	0.072
rs13182142	cg20034712	0.07	13.04	2.47e-29	0.072
rs4371776	cg20034712	0.07	13.04	2.47e-29	0.072
rs10080139	cg20034712	0.07	13.04	2.47e-29	0.072
rs13157971	cg20034712	0.07	13.04	2.47e-29	0.072
rs11134675	cg20034712	0.07	13.04	2.47e-29	0.072
rs1457692	cg20034712	0.07	13.04	2.47e-29	0.072
rs4868059	cg20034712	0.07	13.04	2.47e-29	0.072
rs10038498	cg20034712	0.07	13.04	2.47e-29	0.072
rs1585195	cg20034712	0.07	13.04	2.47e-29	0.072
rs2441016	cg20034712	0.07	13.04	2.47e-29	0.072
rs245748	cg20034712	0.07	13.04	2.47e-29	0.072
rs810496	cg20034712	0.07	13.04	2.47e-29	0.072
rs245764	cg20034712	0.07	13.04	2.47e-29	0.072
rs779662	cg20034712	0.07	13.04	2.47e-29	0.072
rs11134671	cg20034712	0.07	13.04	2.54e-29	0.072
rs2167414	cg20034712	0.07	13.03	2.71e-29	0.072
rs2100295	cg20034712	0.07	13.03	2.77e-29	0.072
rs10064208	cg20034712	0.07	12.98	4.06e-29	0.072
rs3948566	cg20034712	0.07	12.95	4.82e-29	0.072
rs6898943	cg20034712	0.07	12.95	4.82e-29	0.072
rs7721470	cg20034712	0.07	12.95	4.82e-29	0.072
rs10044718	cg20034712	0.07	12.95	4.82e-29	0.072
rs1833597	cg20034712	0.07	12.95	4.82e-29	0.072
rs10050970	cg20034712	0.07	12.95	4.82e-29	0.072
rs3849707	cg20034712	0.07	12.95	4.82e-29	0.072
rs3849708	cg20034712	0.07	12.95	4.82e-29	0.072
rs13180996	cg20034712	0.07	12.94	5.31e-29	0.072
rs12716267	cg20034712	0.07	12.94	5.31e-29	0.072
rs2112406	cg20034712	0.07	12.94	5.48e-29	0.072
rs147676372	cg20034712	0.07	12.9	6.98e-29	0.072
rs6898942	cg20034712	0.07	12.86	9.49e-29	0.072
rs779666	cg20034712	0.07	12.86	9.51e-29	0.072
rs1551154	cg20034712	0.07	12.83	1.26e-28	0.072
rs10071274	cg20034712	0.07	12.83	1.26e-28	0.072
rs13164187	cg20034712	0.07	12.83	1.26e-28	0.072
rs1457693	cg20034712	0.07	12.83	1.26e-28	0.072
rs4868056	cg20034712	0.07	12.83	1.26e-28	0.072
rs7712056	cg20034712	0.07	12.83	1.26e-28	0.072
rs12655963	cg20034712	0.07	12.83	1.26e-28	0.072
rs10076948	cg20034712	0.07	12.83	1.26e-28	0.072
rs1902791	cg20034712	0.07	12.83	1.26e-28	0.072
rs245760	cg20034712	0.07	12.83	1.26e-28	0.072
rs810498	cg20034712	0.07	12.83	1.26e-28	0.072
rs1457694	cg20034712	0.07	12.78	1.82e-28	0.073
rs2059179	cg20034712	0.07	12.77	1.92e-28	0.071
rs10076811	cg20034712	0.07	12.77	1.92e-28	0.071
rs2122891	cg20034712	0.07	12.77	1.92e-28	0.071
rs7701805	cg20034712	0.07	12.72	2.66e-28	0.071
rs3860763	cg20034712	0.07	12.71	2.96e-28	0.072
rs813587	cg20034712	0.07	12.69	3.5e-28	0.072
rs74760924	cg20034712	0.07	12.63	5.23e-28	0.071
rs74974991	cg20034712	0.07	12.63	5.43e-28	0.071
rs7708087	cg20034712	0.07	12.58	8.02e-28	0.071
rs10043338	cg20034712	0.07	12.48	1.61e-27	0.071
rs4867636	cg20034712	0.07	12.48	1.61e-27	0.071
rs2112405	cg20034712	0.07	12.36	4.05e-27	0.07
rs10078981	cg20034712	0.07	12.18	1.51e-26	0.069
rs7723817	cg20034712	0.07	12.15	1.83e-26	0.07
rs2937714	cg13563193	0.06	12.01	5.35e-26	0.064
rs11134667	cg20034712	0.07	11.98	6.41e-26	0.069
rs7704480	cg20034712	0.07	11.97	7.12e-26	0.068
rs6870794	cg20034712	0.07	11.91	1.12e-25	0.068
rs4867643	cg20034712	0.07	11.91	1.12e-25	0.068
rs3860761	cg20034712	0.07	11.91	1.12e-25	0.068
rs3964649	cg20034712	0.07	11.91	1.12e-25	0.068
rs13166557	cg20034712	0.07	11.91	1.12e-25	0.068
rs1350370	cg20034712	0.07	11.91	1.12e-25	0.068
rs6867792	cg20034712	0.07	11.91	1.12e-25	0.068
rs4521494	cg20034712	0.07	11.91	1.12e-25	0.068
rs10070758	cg20034712	0.07	11.91	1.12e-25	0.068
rs10077478	cg20034712	0.07	11.91	1.12e-25	0.068
rs779649	cg20034712	0.07	11.91	1.12e-25	0.068
rs779656	cg20034712	0.07	11.91	1.12e-25	0.068
rs779660	cg20034712	0.07	11.91	1.12e-25	0.068
rs200491541	cg20034712	0.07	11.9	1.17e-25	0.068
rs200655460	cg20034712	0.07	11.9	1.17e-25	0.068
rs78671557	cg20034712	0.07	11.9	1.17e-25	0.068
rs78171408	cg20034712	0.07	11.9	1.17e-25	0.068
rs36126028	cg20034712	0.07	11.9	1.17e-25	0.068
rs10059246	cg20034712	0.07	11.9	1.17e-25	0.068
rs10078164	cg20034712	0.07	11.9	1.17e-25	0.068
rs2339180	cg20034712	0.07	11.9	1.17e-25	0.068
rs11741580	cg20034712	0.07	11.9	1.17e-25	0.068
rs10062666	cg20034712	0.07	11.9	1.17e-25	0.068
rs2339181	cg20034712	0.07	11.9	1.17e-25	0.068
rs9313532	cg20034712	0.07	11.9	1.17e-25	0.068
rs13172619	cg20034712	0.07	11.9	1.17e-25	0.068
rs3849706	cg20034712	0.07	11.9	1.17e-25	0.068
rs7701800	cg20034712	0.06	11.83	1.94e-25	0.068
rs10062796	cg20034712	0.06	11.83	1.97e-25	0.067
rs1995381	cg13563193	0.06	11.8	2.45e-25	0.063
rs2972836	cg13563193	0.06	11.8	2.45e-25	0.063
rs2937752	cg13563193	0.06	11.8	2.45e-25	0.063
rs2937751	cg13563193	0.06	11.8	2.45e-25	0.063
rs2972837	cg13563193	0.06	11.8	2.45e-25	0.063
rs2937750	cg13563193	0.06	11.8	2.45e-25	0.063
rs2937748	cg13563193	0.06	11.8	2.45e-25	0.063
rs968039	cg20034712	0.06	11.78	2.98e-25	0.069
rs139420609	cg20034712	0.06	11.76	3.35e-25	0.068
rs4868054	cg20034712	0.06	11.67	6.42e-25	0.067
rs10058206	cg20034712	0.06	11.67	6.42e-25	0.067
rs13154876	cg20034712	0.06	11.66	7.18e-25	0.068
rs116413112	cg20034712	0.06	11.66	7.18e-25	0.068
rs2972838	cg13563193	0.06	11.62	9.06e-25	0.063
rs10051958	cg20034712	0.06	11.62	9.33e-25	0.067
rs10475972	cg20034712	0.06	11.6	1.08e-24	0.066
rs9313534	cg20034712	0.06	11.57	1.3e-24	0.068
rs245753	cg20034712	0.06	11.57	1.39e-24	0.068
rs9313529	cg20034712	0.06	11.56	1.46e-24	0.068
rs779659	cg20034712	0.06	11.56	1.49e-24	0.067
rs4868053	cg20034712	0.06	11.56	1.49e-24	0.067
rs2972835	cg13563193	0.06	11.54	1.66e-24	0.066
rs10462898	cg20034712	0.06	11.53	1.74e-24	0.067
rs4868048	cg20034712	0.06	11.53	1.74e-24	0.067
rs2339183	cg20034712	0.06	11.53	1.74e-24	0.067
rs6555933	cg20034712	0.06	11.53	1.74e-24	0.067
rs930891	cg20034712	0.06	11.53	1.74e-24	0.067
rs2168772	cg20034712	0.06	11.53	1.74e-24	0.067
rs2085509	cg20034712	0.06	11.53	1.74e-24	0.067
rs897888	cg20034712	0.06	11.53	1.74e-24	0.067
rs10036014	cg20034712	0.06	11.53	1.74e-24	0.067
rs4868049	cg20034712	0.06	11.53	1.74e-24	0.067
rs4868050	cg20034712	0.06	11.53	1.74e-24	0.067
rs10475554	cg20034712	0.06	11.53	1.74e-24	0.067
rs10475555	cg20034712	0.06	11.53	1.74e-24	0.067
rs3860762	cg20034712	0.06	11.53	1.74e-24	0.067
rs3849713	cg20034712	0.06	11.53	1.74e-24	0.067
rs62393883	cg20034712	0.06	11.53	1.74e-24	0.067
rs2339184	cg20034712	0.06	11.53	1.74e-24	0.067
rs11744230	cg20034712	0.06	11.53	1.74e-24	0.067
rs2879366	cg20034712	0.06	11.53	1.74e-24	0.067
rs11134672	cg20034712	0.06	11.53	1.74e-24	0.067
rs11134673	cg20034712	0.06	11.53	1.74e-24	0.067
rs10040290	cg20034712	0.06	11.53	1.74e-24	0.067
rs3849714	cg20034712	0.06	11.53	1.74e-24	0.067
rs4868052	cg20034712	0.06	11.53	1.74e-24	0.067
rs11134674	cg20034712	0.06	11.53	1.74e-24	0.067
rs13167019	cg20034712	0.06	11.53	1.74e-24	0.067
rs10042357	cg20034712	0.06	11.53	1.74e-24	0.067
rs10055216	cg20034712	0.06	11.53	1.74e-24	0.067
rs10042534	cg20034712	0.06	11.53	1.74e-24	0.067
rs11746858	cg20034712	0.06	11.53	1.74e-24	0.067
rs986198	cg20034712	0.06	11.53	1.74e-24	0.067
rs6555934	cg20034712	0.06	11.53	1.74e-24	0.067
rs1551583	cg20034712	0.06	11.53	1.74e-24	0.067
rs4868055	cg20034712	0.06	11.53	1.74e-24	0.067
rs13155719	cg20034712	0.06	11.53	1.74e-24	0.067
rs11742637	cg20034712	0.06	11.53	1.74e-24	0.067
rs13172441	cg20034712	0.06	11.53	1.74e-24	0.067
rs11742002	cg20034712	0.06	11.53	1.74e-24	0.067
rs7724387	cg20034712	0.06	11.53	1.74e-24	0.067
rs9313535	cg20034712	0.06	11.53	1.74e-24	0.067
rs13166692	cg20034712	0.06	11.53	1.74e-24	0.067
rs10475965	cg20034712	0.06	11.53	1.74e-24	0.067
rs10475556	cg20034712	0.06	11.53	1.74e-24	0.067
rs10067823	cg20034712	0.06	11.53	1.74e-24	0.067
rs10475557	cg20034712	0.06	11.53	1.74e-24	0.067
rs10475969	cg20034712	0.06	11.53	1.74e-24	0.067
rs10475971	cg20034712	0.06	11.53	1.74e-24	0.067
rs10475973	cg20034712	0.06	11.53	1.74e-24	0.067
rs4415097	cg20034712	0.06	11.53	1.74e-24	0.067
rs6888066	cg20034712	0.06	11.53	1.74e-24	0.067
rs10041523	cg20034712	0.06	11.53	1.74e-24	0.067
rs2061324	cg20034712	0.06	11.53	1.74e-24	0.067
rs4868061	cg20034712	0.06	11.53	1.74e-24	0.067
rs4559012	cg20034712	0.06	11.53	1.74e-24	0.067
rs2446048	cg20034712	0.06	11.53	1.74e-24	0.067
rs2591504	cg20034712	0.06	11.53	1.74e-24	0.067
rs779640	cg20034712	0.06	11.53	1.74e-24	0.067
rs779641	cg20034712	0.06	11.53	1.74e-24	0.067
rs2446042	cg20034712	0.06	11.53	1.74e-24	0.067
rs173463	cg20034712	0.06	11.53	1.74e-24	0.067
rs190302	cg20034712	0.06	11.53	1.74e-24	0.067
rs245749	cg20034712	0.06	11.53	1.74e-24	0.067
rs245750	cg20034712	0.06	11.53	1.74e-24	0.067
rs171533	cg20034712	0.06	11.53	1.74e-24	0.067
rs2591487	cg20034712	0.06	11.53	1.74e-24	0.067
rs245754	cg20034712	0.06	11.53	1.74e-24	0.067
rs168665	cg20034712	0.06	11.53	1.74e-24	0.067
rs245757	cg20034712	0.06	11.53	1.74e-24	0.067
rs173464	cg20034712	0.06	11.53	1.74e-24	0.067
rs245759	cg20034712	0.06	11.53	1.74e-24	0.067
rs779648	cg20034712	0.06	11.53	1.74e-24	0.067
rs245762	cg20034712	0.06	11.53	1.74e-24	0.067
rs245763	cg20034712	0.06	11.53	1.74e-24	0.067
rs245765	cg20034712	0.06	11.53	1.74e-24	0.067
rs779652	cg20034712	0.06	11.53	1.74e-24	0.067
rs779653	cg20034712	0.06	11.53	1.74e-24	0.067
rs779654	cg20034712	0.06	11.53	1.74e-24	0.067
rs2608089	cg20034712	0.06	11.53	1.74e-24	0.067
rs2608090	cg20034712	0.06	11.53	1.74e-24	0.067
rs779657	cg20034712	0.06	11.53	1.74e-24	0.067
rs810497	cg20034712	0.06	11.53	1.74e-24	0.067
rs811407	cg20034712	0.06	11.53	1.74e-24	0.067
rs812407	cg20034712	0.06	11.53	1.74e-24	0.067
rs2446044	cg20034712	0.06	11.53	1.74e-24	0.067
rs2446045	cg20034712	0.06	11.53	1.74e-24	0.067
rs779664	cg20034712	0.06	11.53	1.74e-24	0.067
rs7735245	cg20034712	0.06	11.53	1.8e-24	0.067
rs7702285	cg20034712	0.06	11.53	1.8e-24	0.067
rs9284981	cg20034712	0.06	11.53	1.8e-24	0.067
rs9284982	cg20034712	0.06	11.53	1.8e-24	0.067
rs1862237	cg20034712	0.06	11.53	1.8e-24	0.067
rs1862239	cg20034712	0.06	11.53	1.8e-24	0.067
rs10074102	cg20034712	0.06	11.53	1.8e-24	0.067
rs13156279	cg20034712	0.06	11.53	1.8e-24	0.067
rs142786714	cg20034712	0.06	11.53	1.8e-24	0.067
rs4867641	cg20034712	0.06	11.53	1.8e-24	0.067
rs2339182	cg20034712	0.06	11.53	1.8e-24	0.067
rs1457698	cg20034712	0.06	11.53	1.8e-24	0.067
rs9313531	cg20034712	0.06	11.53	1.8e-24	0.067
rs13154679	cg20034712	0.06	11.53	1.8e-24	0.067
rs173465	cg20034712	0.07	11.51	2.08e-24	0.068
rs3849709	cg20034712	0.06	11.48	2.56e-24	0.067
rs29649	cg20034712	0.07	11.48	2.59e-24	0.069
rs10076381	cg20034712	0.06	11.46	2.96e-24	0.068
rs139158390	cg20034712	0.06	11.46	3.02e-24	0.067
rs29652	cg20034712	0.07	11.45	3.29e-24	0.068
rs1366206	cg20034712	0.06	11.43	3.6e-24	0.068
rs2168771	cg20034712	0.06	11.43	3.6e-24	0.068
rs3860764	cg20034712	0.06	11.43	3.64e-24	0.067
rs10068599	cg20034712	0.06	11.43	3.7e-24	0.067
rs9313530	cg20034712	0.07	11.42	4.03e-24	0.068
rs779655	cg20034712	0.07	11.41	4.42e-24	0.067
rs150457448	cg20034712	0.06	11.39	5.05e-24	0.067
rs149495229	cg20034712	0.06	11.39	5.05e-24	0.067
rs143020724	cg20034712	0.06	11.39	5.05e-24	0.067
rs114772115	cg20034712	0.06	11.39	5.05e-24	0.067
rs141554768	cg20034712	0.06	11.39	5.05e-24	0.067
rs146262485	cg20034712	0.06	11.39	5.05e-24	0.067
rs150572966	cg20034712	0.06	11.39	5.05e-24	0.067
rs245767	cg20034712	0.07	11.37	5.65e-24	0.068
rs1833596	cg20034712	0.06	11.36	6.03e-24	0.068
rs4867635	cg20034712	0.06	11.31	9.12e-24	0.067
rs13163910	cg20034712	0.06	11.31	9.12e-24	0.067
rs10063192	cg20034712	0.06	11.31	9.12e-24	0.067
rs4099146	cg20034712	0.06	11.31	9.12e-24	0.067
rs2161215	cg20034712	0.06	11.31	9.12e-24	0.067
rs1422151	cg20034712	0.06	11.31	9.12e-24	0.067
rs9313528	cg20034712	0.06	11.31	9.12e-24	0.067
rs2287893	cg20034712	0.06	11.31	9.12e-24	0.067
rs2339171	cg20034712	0.06	11.31	9.12e-24	0.067
rs2161216	cg20034712	0.06	11.31	9.12e-24	0.067
rs4868044	cg20034712	0.06	11.31	9.12e-24	0.067
rs146812540	cg20034712	0.06	11.31	9.12e-24	0.067
rs4470775	cg20034712	0.06	11.31	9.12e-24	0.067
rs2059180	cg20034712	0.06	11.31	9.12e-24	0.067
rs2879364	cg20034712	0.06	11.31	9.12e-24	0.067
rs13188474	cg20034712	0.06	11.31	9.12e-24	0.067
rs2339174	cg20034712	0.06	11.31	9.12e-24	0.067
rs10060619	cg20034712	0.06	11.28	1.08e-23	0.067
rs4868057	cg20034712	0.06	11.28	1.08e-23	0.067
rs10475966	cg20034712	0.06	11.28	1.08e-23	0.067
rs10475968	cg20034712	0.06	11.28	1.08e-23	0.067
rs779645	cg20034712	0.06	11.28	1.08e-23	0.067
rs245756	cg20034712	0.06	11.28	1.08e-23	0.067
rs192181	cg20034712	0.06	11.28	1.08e-23	0.067
rs2608083	cg20034712	0.06	11.28	1.08e-23	0.067
rs779663	cg20034712	0.06	11.28	1.08e-23	0.067
rs6892220	cg20034712	0.07	11.28	1.12e-23	0.067
rs10462899	cg20034712	0.07	11.28	1.12e-23	0.067
rs12519011	cg20034712	0.06	11.27	1.16e-23	0.067
rs2287894	cg20034712	0.07	11.25	1.38e-23	0.067
rs2112404	cg20034712	0.07	11.25	1.41e-23	0.066
rs1978461	cg20034712	0.06	11.25	1.43e-23	0.068
rs812406	cg20034712	0.06	11.24	1.53e-23	0.066
rs10076357	cg20034712	0.06	11.21	1.84e-23	0.068
rs2339179	cg20034712	0.06	11.21	1.84e-23	0.068
rs11746981	cg20034712	0.06	11.21	1.84e-23	0.068
rs1422149	cg20034712	0.06	11.21	1.9e-23	0.067
rs989722	cg20034712	0.06	11.2	1.97e-23	0.067
rs10053307	cg20034712	0.06	11.19	2.06e-23	0.066
rs812949	cg20034712	0.07	11.19	2.07e-23	0.067
rs4868051	cg20034712	0.07	11.19	2.09e-23	0.066
rs1598811	cg20034712	0.07	11.19	2.09e-23	0.066
rs140582676	cg20034712	0.06	11.18	2.25e-23	0.067
rs245769	cg20034712	0.07	11.16	2.72e-23	0.068
rs2121124	cg20034712	0.06	11.14	3.05e-23	0.067
rs2446050	cg20034712	0.06	11.13	3.3e-23	0.067
rs28624647	cg20034712	0.06	11.12	3.61e-23	0.067
rs13175352	cg20034712	0.06	11.12	3.61e-23	0.067
rs11741843	cg20034712	0.06	11.12	3.61e-23	0.067
rs10061305	cg20034712	0.06	11.12	3.61e-23	0.067
rs13170245	cg20034712	0.06	11.12	3.61e-23	0.067
rs10475553	cg20034712	0.06	11.12	3.61e-23	0.067
rs2879356	cg20034712	0.06	11.12	3.61e-23	0.067
rs9687000	cg20034712	0.06	11.12	3.61e-23	0.067
rs2879357	cg20034712	0.06	11.12	3.61e-23	0.067
rs4868039	cg20034712	0.06	11.12	3.61e-23	0.067
rs3843902	cg20034712	0.06	11.12	3.61e-23	0.067
rs3909336	cg20034712	0.06	11.12	3.61e-23	0.067
rs2339170	cg20034712	0.06	11.12	3.61e-23	0.067
rs4867637	cg20034712	0.06	11.12	3.61e-23	0.067
rs4867638	cg20034712	0.06	11.12	3.61e-23	0.067
rs1592850	cg20034712	0.06	11.12	3.61e-23	0.067
rs6884098	cg20034712	0.06	11.12	3.61e-23	0.067
rs1345631	cg20034712	0.06	11.12	3.61e-23	0.067
rs1345632	cg20034712	0.06	11.12	3.61e-23	0.067
rs1422152	cg20034712	0.06	11.12	3.61e-23	0.067
rs1422153	cg20034712	0.06	11.12	3.61e-23	0.067
rs1422154	cg20034712	0.06	11.12	3.61e-23	0.067
rs7721780	cg20034712	0.06	11.12	3.61e-23	0.067
rs9637852	cg20034712	0.06	11.12	3.61e-23	0.067
rs9637853	cg20034712	0.06	11.12	3.61e-23	0.067
rs11134663	cg20034712	0.06	11.12	3.61e-23	0.067
rs1862548	cg20034712	0.06	11.12	3.61e-23	0.067
rs2339172	cg20034712	0.06	11.12	3.61e-23	0.067
rs6880972	cg20034712	0.06	11.12	3.61e-23	0.067
rs4282334	cg20034712	0.06	11.12	3.61e-23	0.067
rs4574559	cg20034712	0.06	11.12	3.61e-23	0.067
rs4337864	cg20034712	0.06	11.12	3.61e-23	0.067
rs7444698	cg20034712	0.06	11.12	3.61e-23	0.067
rs2112408	cg20034712	0.06	11.12	3.61e-23	0.067
rs4868043	cg20034712	0.06	11.12	3.61e-23	0.067
rs4599547	cg20034712	0.06	11.12	3.61e-23	0.067
rs4380681	cg20034712	0.06	11.12	3.61e-23	0.067
rs4458585	cg20034712	0.06	11.12	3.61e-23	0.067
rs4438890	cg20034712	0.06	11.12	3.61e-23	0.067
rs10463004	cg20034712	0.06	11.12	3.61e-23	0.067
rs10462897	cg20034712	0.06	11.12	3.61e-23	0.067
rs13185451	cg20034712	0.06	11.12	3.61e-23	0.067
rs13185893	cg20034712	0.06	11.12	3.61e-23	0.067
rs2059178	cg20034712	0.06	11.12	3.61e-23	0.067
rs2059181	cg20034712	0.06	11.12	3.61e-23	0.067
rs3933492	cg20034712	0.06	11.12	3.61e-23	0.067
rs3860760	cg20034712	0.06	11.12	3.61e-23	0.067
rs11741392	cg20034712	0.06	11.12	3.61e-23	0.067
rs13173388	cg20034712	0.06	11.12	3.61e-23	0.067
rs1422156;rs35878785	cg20034712	0.06	11.12	3.61e-23	0.067
rs1422157	cg20034712	0.06	11.12	3.61e-23	0.067
rs10062682	cg20034712	0.06	11.12	3.61e-23	0.067
rs4868046	cg20034712	0.06	11.12	3.61e-23	0.067
rs10069065	cg20034712	0.06	11.12	3.61e-23	0.067
rs2339173	cg20034712	0.06	11.12	3.61e-23	0.067
rs7702103	cg20034712	0.06	11.12	3.61e-23	0.067
rs921467	cg20034712	0.06	11.12	3.61e-23	0.067
rs7713741	cg20034712	0.06	11.12	3.61e-23	0.067
rs10036167	cg20034712	0.06	11.12	3.61e-23	0.067
rs1839784	cg20034712	0.06	11.12	3.61e-23	0.067
rs7721426	cg20034712	0.06	11.12	3.61e-23	0.067
rs7722042	cg20034712	0.06	11.12	3.61e-23	0.067
rs7722170	cg20034712	0.06	11.12	3.61e-23	0.067
rs10063006	cg20034712	0.06	11.12	3.61e-23	0.067
rs10068905	cg20034712	0.06	11.12	3.61e-23	0.067
rs10475963	cg20034712	0.06	11.12	3.61e-23	0.067
rs930890	cg20034712	0.06	11.12	3.61e-23	0.067
rs10475964	cg20034712	0.06	11.12	3.61e-23	0.067
rs3849710	cg20034712	0.06	11.12	3.61e-23	0.067
rs3849711	cg20034712	0.06	11.12	3.61e-23	0.067
rs3849712	cg20034712	0.06	11.12	3.61e-23	0.067
rs6891954	cg20034712	0.06	11.12	3.61e-23	0.067
rs4640813	cg20034712	0.06	11.12	3.61e-23	0.067
rs4362957	cg20034712	0.06	11.12	3.61e-23	0.067
rs779658	cg20034712	0.06	11.12	3.61e-23	0.067
rs4533909	cg20034712	0.06	11.12	3.61e-23	0.067
rs779665	cg20034712	0.06	11.11	3.84e-23	0.067
rs4418115	cg20034712	0.06	11.09	4.32e-23	0.067
rs2112407	cg20034712	0.06	11.08	4.61e-23	0.067
rs4242160	cg20034712	0.06	11.07	5.07e-23	0.067
rs7718338	cg20034712	0.06	11.07	5.1e-23	0.067
rs2161214	cg20034712	0.06	11.07	5.19e-23	0.068
rs12522413	cg20034712	0.06	11.05	5.79e-23	0.068
rs148986641	cg20034712	0.06	11.05	5.83e-23	0.067
rs10038105	cg20034712	0.07	11.02	7.3e-23	0.065
rs79729440	cg20034712	0.06	11	8.53e-23	0.067
rs7730898	cg20034712	0.06	10.99	9.13e-23	0.065
rs2608100	cg20034712	0.06	10.98	9.51e-23	0.067
rs2591498	cg20034712	0.06	10.98	9.51e-23	0.067
rs146895846	cg20034712	0.06	10.97	1.04e-22	0.066
rs137982228	cg20034712	0.06	10.97	1.04e-22	0.066
rs779661	cg20034712	0.06	10.96	1.14e-22	0.066
rs10038897	cg20034712	0.06	10.94	1.29e-22	0.066
rs1592847	cg20034712	0.06	10.93	1.37e-22	0.066
rs9313527	cg20034712	0.06	10.93	1.37e-22	0.066
rs2339168	cg20034712	0.06	10.93	1.37e-22	0.066
rs13172437	cg20034712	0.06	10.9	1.68e-22	0.064
rs4286697	cg20034712	0.06	10.87	2.2e-22	0.066
rs12516423	cg20034712	0.06	10.85	2.39e-22	0.066
rs245777	cg20034712	0.06	10.84	2.7e-22	0.066
rs245766	cg20034712	0.06	10.77	4.27e-22	0.066
rs245768	cg20034712	0.06	10.77	4.27e-22	0.066
rs245773	cg20034712	0.06	10.77	4.27e-22	0.066
rs29650	cg20034712	0.06	10.77	4.27e-22	0.066
rs4302607	cg20034712	0.06	10.77	4.32e-22	0.066
rs6555927	cg20034712	0.06	10.77	4.34e-22	0.066
rs10045832	cg20034712	0.06	10.76	4.6e-22	0.066
rs6875165	cg20034712	0.06	10.76	4.6e-22	0.066
rs1592848	cg20034712	0.06	10.76	4.6e-22	0.066
rs2339169	cg20034712	0.06	10.76	4.6e-22	0.066
rs1423231	cg20034712	0.06	10.76	4.6e-22	0.066
rs4867639	cg20034712	0.06	10.76	4.6e-22	0.066
rs4301238	cg20034712	0.06	10.76	4.6e-22	0.066
rs7722812	cg20034712	0.06	10.74	5.28e-22	0.066
rs3806931	cg20034712	0.06	10.74	5.28e-22	0.066
rs2608098	cg20034712	0.06	10.74	5.56e-22	0.066
rs2591499	cg20034712	0.06	10.74	5.56e-22	0.066
rs2591500	cg20034712	0.06	10.74	5.56e-22	0.066
rs2441018	cg20034712	0.06	10.73	5.99e-22	0.065
rs11134664	cg20034712	0.06	10.71	6.68e-22	0.065
rs13166371	cg20034712	0.06	10.71	6.68e-22	0.065
rs10066517	cg20034712	0.06	10.71	6.68e-22	0.065
rs2446046	cg20034712	0.06	10.6	1.43e-21	0.065
rs2441017	cg20034712	0.06	10.6	1.46e-21	0.065
rs245778	cg20034712	0.06	10.6	1.46e-21	0.065
rs245746	cg20034712	0.06	10.6	1.46e-21	0.065
rs11749349	cg20034712	0.07	10.59	1.53e-21	0.065
rs7737600	cg20034712	0.06	10.58	1.76e-21	0.065
rs7717652	cg20034712	0.06	10.58	1.76e-21	0.065
rs7722978	cg20034712	0.06	10.58	1.76e-21	0.065
rs10475962	cg20034712	0.06	10.58	1.76e-21	0.065
rs10063890	cg20034712	0.06	10.58	1.76e-21	0.065
rs29651	cg20034712	0.06	10.57	1.86e-21	0.065
rs10037007	cg20034712	0.06	10.56	1.91e-21	0.063
rs13174580	cg20034712	0.06	10.56	1.97e-21	0.065
rs1902792	cg20034712	0.06	10.54	2.23e-21	0.064
rs245751	cg20034712	0.06	10.54	2.23e-21	0.064
rs7724834	cg20034712	0.06	10.54	2.27e-21	0.064
rs10042827	cg20034712	0.06	10.51	2.74e-21	0.064
rs4555841	cg20034712	0.06	10.46	4e-21	0.065
rs4242161	cg20034712	0.06	10.46	4.07e-21	0.064
rs245771	cg20034712	0.06	10.43	4.94e-21	0.065
rs245772	cg20034712	0.06	10.38	6.9e-21	0.065
rs13167965	cg20034712	0.06	10.18	2.88e-20	0.063
rs3849705	cg20034712	0.07	9.17	3.19e-17	0.07
rs502510	cg20034712	0.07	9.17	3.19e-17	0.07
rs3860765	cg20034712	0.07	9.17	3.19e-17	0.07
rs62393913	cg20034712	0.07	9.17	3.19e-17	0.07
rs62392972	cg20034712	0.07	9.17	3.19e-17	0.07
rs989709	cg25424937	-0.04	-8.67	8.59e-16	0.056
rs60174161	cg17734878	-0.08	-8.43	4.25e-15	0.1
rs2352772	cg25424937	-0.04	-8.41	4.77e-15	0.053
rs1862549	cg20034712	0.07	8.39	5.46e-15	0.069
rs6864092	cg07853095	-0.09	-8.26	1.29e-14	0.115
rs73034639	cg09702169	-0.05	-8.23	1.54e-14	0.066
rs6889851	cg12835473	-0.05	-8.22	1.64e-14	0.04
rs73095430	cg12835473	-0.05	-8.22	1.64e-14	0.04
rs35464369	cg07853095	-0.09	-8.22	1.65e-14	0.111
rs59392121	cg07853095	-0.09	-8.2	1.79e-14	0.107
rs7703702	cg12835473	-0.05	-8.13	2.82e-14	0.039
rs6864092	cg09702169	-0.05	-8.13	2.93e-14	0.066
rs73023485	cg09702169	-0.05	-8.11	3.33e-14	0.066
rs57037161	cg07853095	-0.08	-8.04	5.08e-14	0.107
rs115037335	cg07853095	-0.08	-8.04	5.08e-14	0.107
rs59138007	cg07853095	-0.08	-8.04	5.08e-14	0.107
rs73031495	cg07853095	-0.08	-8.04	5.08e-14	0.107
rs7725241	cg07853095	-0.08	-8.04	5.08e-14	0.107
rs73730781	cg07853095	-0.08	-8.03	5.31e-14	0.107
rs35277230	cg07853095	-0.08	-8.03	5.31e-14	0.107
rs145976529	cg07853095	-0.08	-8.03	5.31e-14	0.107
rs7706740	cg07853095	-0.08	-8.03	5.31e-14	0.107
rs144802459	cg07853095	-0.08	-8.03	5.31e-14	0.107
rs58678902	cg07853095	-0.08	-8.03	5.31e-14	0.107
rs60440876	cg07853095	-0.08	-8.03	5.31e-14	0.107
rs6859853	cg07853095	-0.08	-8.02	5.8e-14	0.106
rs6864092	cg17734878	-0.08	-7.99	7e-14	0.104
rs56843113	cg07507129	-0.1	-10.41	5.91e-21	0.117
rs6898110	cg07507129	-0.1	-10.41	5.91e-21	0.117
rs16900265	cg07507129	-0.1	-10.32	1.11e-20	0.114
rs59699159	cg07507129	-0.1	-10.32	1.11e-20	0.114
rs111501733	cg07507129	-0.1	-10.3	1.27e-20	0.114
rs13360269	cg03265671	0.09	8.99	1.06e-16	0.103
rs13361788	cg03265671	0.09	8.99	1.06e-16	0.103
rs12332649	cg03265671	0.09	8.99	1.06e-16	0.103
rs12332597	cg03265671	0.09	8.99	1.06e-16	0.103
rs73138283	cg07507129	-0.09	-8.93	1.59e-16	0.099
rs79243458	cg05814027	0.05	8.85	2.6e-16	0.057
rs146341917	cg05814027	0.05	8.85	2.71e-16	0.057
rs7727082	cg05814027	0.05	8.85	2.71e-16	0.057
rs6879525	cg05814027	0.05	8.85	2.71e-16	0.057
rs10051244	cg05814027	0.05	8.85	2.71e-16	0.057
rs10041699	cg05814027	0.05	8.85	2.71e-16	0.057
rs80171085	cg05814027	0.05	8.85	2.71e-16	0.057
rs76082043	cg05814027	0.05	8.85	2.71e-16	0.057
rs149708693	cg05814027	0.05	8.84	2.87e-16	0.057
rs9293327	cg07507129	-0.09	-8.81	3.47e-16	0.099
rs73194375	cg04476651	-0.07	-8.7	7.26e-16	0.097
rs1896688	cg04476651	-0.07	-8.7	7.26e-16	0.097
rs10061479	cg04476651	-0.07	-8.26	1.24e-14	0.09
rs7714035	cg04476651	-0.07	-8.26	1.24e-14	0.09
rs13360269	cg00502190	0.08	8.23	1.53e-14	0.099
rs13361788	cg00502190	0.08	8.23	1.53e-14	0.099
rs12332649	cg00502190	0.08	8.23	1.53e-14	0.099
rs12332597	cg00502190	0.08	8.23	1.53e-14	0.099
rs7708748	cg02750510	0.16	8.18	2.06e-14	0.206
rs4701030	cg24110433	0.05	8.13	2.92e-14	0.053
rs11948318	cg03469793	-0.02	-8.07	4.32e-14	0.018
rs6875097	cg10812973	-0.05	-8.06	4.45e-14	0.059
rs138872196	cg10812973	-0.05	-8.06	4.56e-14	0.059
rs117362257	cg10812973	-0.05	-8.06	4.56e-14	0.059
rs57713870	cg10812973	-0.05	-8.02	5.63e-14	0.059
rs6870185	cg10812973	-0.05	-8.02	5.63e-14	0.059
rs187874812	cg10812973	-0.05	-8.02	5.63e-14	0.059
rs6898986	cg10812973	-0.05	-8.02	5.63e-14	0.059
rs6875097	cg09678323	-0.05	-8	6.54e-14	0.058
rs138872196	cg09678323	-0.05	-7.99	7.08e-14	0.058
rs117362257	cg09678323	-0.05	-7.99	7.08e-14	0.058
rs57713870	cg09678323	-0.05	-7.99	7.09e-14	0.058
rs6870185	cg09678323	-0.05	-7.99	7.09e-14	0.058
rs187874812	cg09678323	-0.05	-7.99	7.09e-14	0.058
rs6898986	cg09678323	-0.05	-7.99	7.09e-14	0.058
rs10045086	cg07507129	-0.08	-7.97	8.04e-14	0.093
rs17077536	cg10073916	-0.08	-8.56	1.79e-15	0.087
rs17077538	cg10073916	-0.08	-8.2	1.8e-14	0.076
rs1346451	cg10073916	-0.08	-8.03	5.34e-14	0.076
rs59782300	cg10073916	-0.08	-8.02	5.77e-14	0.076
rs57853601	cg10073916	-0.08	-8.02	5.77e-14	0.076
rs11948318	cg12742338	-0.04	-10.8	3.49e-22	0.04
rs12516560	cg12742338	-0.04	-10.33	9.93e-21	0.04
rs12516559	cg12742338	-0.04	-10.32	1.07e-20	0.04
rs34518694	cg12742338	-0.04	-10.24	1.84e-20	0.04
rs72719252	cg12742338	-0.04	-10.23	2.01e-20	0.04
rs11951713	cg12742338	-0.04	-10.22	2.16e-20	0.039
rs11948418	cg12742338	-0.04	-10.21	2.29e-20	0.039
rs57743634	cg12742338	-0.04	-10.21	2.29e-20	0.039
rs35842484	cg12742338	-0.04	-10.07	6.17e-20	0.04
rs11952443	cg12742338	-0.04	-10.01	9.43e-20	0.038
rs373095051	cg12742338	-0.04	-9.93	1.65e-19	0.042
rs57713870	cg08427054	-0.04	-8.29	1.04e-14	0.045
rs6870185	cg08427054	-0.04	-8.29	1.04e-14	0.045
rs187874812	cg08427054	-0.04	-8.29	1.04e-14	0.045
rs6898986	cg08427054	-0.04	-8.29	1.04e-14	0.045
rs138872196	cg08427054	-0.04	-8.29	1.04e-14	0.045
rs117362257	cg08427054	-0.04	-8.29	1.04e-14	0.045
rs6875097	cg08427054	-0.04	-8.28	1.07e-14	0.045
rs10073268	cg14845410	0.06	8.19	1.99e-14	0.055
rs73774069	cg02341590	-0.06	-7.97	7.88e-14	0.08
rs6864092	cg05594228	-0.07	-9.37	7.7e-18	0.085
rs59392121	cg05594228	-0.07	-9.15	3.61e-17	0.078
rs56196428	cg05594228	-0.07	-9.02	8.27e-17	0.083
rs35464369	cg05594228	-0.07	-9.01	8.77e-17	0.081
rs57037161	cg05594228	-0.07	-8.95	1.37e-16	0.078
rs115037335	cg05594228	-0.07	-8.95	1.37e-16	0.078
rs59138007	cg05594228	-0.07	-8.95	1.37e-16	0.078
rs73031495	cg05594228	-0.07	-8.95	1.37e-16	0.078
rs7725241	cg05594228	-0.07	-8.95	1.37e-16	0.078
rs73730781	cg05594228	-0.07	-8.94	1.42e-16	0.078
rs35277230	cg05594228	-0.07	-8.94	1.42e-16	0.078
rs145976529	cg05594228	-0.07	-8.94	1.42e-16	0.078
rs7706740	cg05594228	-0.07	-8.94	1.42e-16	0.078
rs144802459	cg05594228	-0.07	-8.94	1.42e-16	0.078
rs58678902	cg05594228	-0.07	-8.94	1.42e-16	0.078
rs60440876	cg05594228	-0.07	-8.94	1.42e-16	0.078
rs6859853	cg05594228	-0.07	-8.94	1.44e-16	0.078
rs55793539	cg05594228	-0.07	-8.84	2.74e-16	0.08
rs7727676	cg05594228	-0.07	-8.76	4.74e-16	0.084
rs73734222	cg05594228	-0.07	-8.76	4.89e-16	0.077
rs6884639	cg05594228	-0.07	-8.75	4.96e-16	0.075
rs73029476	cg05594228	-0.07	-8.74	5.28e-16	0.075
rs73029478	cg05594228	-0.07	-8.74	5.28e-16	0.075
rs73023453	cg05594228	-0.07	-8.74	5.49e-16	0.075
rs3932939	cg05594228	-0.07	-8.74	5.54e-16	0.075
rs3932938	cg05594228	-0.07	-8.74	5.54e-16	0.075
rs73730753	cg05594228	-0.07	-8.74	5.54e-16	0.075
rs9687285	cg05594228	-0.07	-8.74	5.54e-16	0.075
rs73730755	cg05594228	-0.07	-8.74	5.54e-16	0.075
rs7890	cg05594228	-0.07	-8.73	5.79e-16	0.075
rs73734224	cg05594228	-0.07	-8.73	5.79e-16	0.075
rs73029482	cg05594228	-0.06	-8.73	5.9e-16	0.075
rs6861223	cg05594228	-0.06	-8.73	5.9e-16	0.075
rs73029486	cg05594228	-0.06	-8.72	6.11e-16	0.075
rs141017043	cg05594228	-0.06	-8.72	6.11e-16	0.075
rs60064124	cg05594228	-0.06	-8.72	6.11e-16	0.075
rs73024859	cg05594228	-0.06	-8.72	6.11e-16	0.075
rs55844184	cg05594228	-0.06	-8.72	6.11e-16	0.075
rs57431647	cg05594228	-0.06	-8.72	6.11e-16	0.075
rs140381538	cg05594228	-0.06	-8.72	6.11e-16	0.075
rs73024179	cg05594228	-0.06	-8.72	6.11e-16	0.075
rs9687162	cg05594228	-0.06	-8.72	6.11e-16	0.075
rs73033922	cg05594228	-0.06	-8.72	6.11e-16	0.075
rs6896290	cg05594228	-0.06	-8.72	6.19e-16	0.075
rs7705395	cg05594228	-0.06	-8.7	7.16e-16	0.081
rs6866896	cg05594228	-0.06	-8.49	2.75e-15	0.079
rs35766610	cg03380840	-0.06	-8.49	2.79e-15	0.079
rs59105059	cg05594228	-0.06	-8.48	3.07e-15	0.079
rs6863356	cg05594228	-0.06	-8.47	3.18e-15	0.079
rs73023466	cg05594228	-0.06	-8.47	3.18e-15	0.079
rs73023474	cg05594228	-0.06	-8.47	3.18e-15	0.079
rs73023477	cg05594228	-0.06	-8.47	3.18e-15	0.079
rs7731758	cg05594228	-0.06	-8.47	3.18e-15	0.079
rs7736482	cg05594228	-0.06	-8.47	3.18e-15	0.079
rs113085176	cg05594228	-0.06	-8.47	3.18e-15	0.079
rs73734230	cg05594228	-0.06	-8.47	3.18e-15	0.079
rs7713850	cg05594228	-0.06	-8.47	3.18e-15	0.079
rs6555176	cg05594228	-0.06	-8.47	3.18e-15	0.079
rs6866609	cg05594228	-0.06	-8.47	3.18e-15	0.079
rs73041229	cg05594228	-0.06	-8.47	3.18e-15	0.079
rs57074855	cg05594228	-0.06	-8.47	3.18e-15	0.079
rs6882831	cg05594228	-0.06	-8.47	3.18e-15	0.079
rs61464535	cg05594228	-0.06	-8.47	3.18e-15	0.079
rs6888629	cg05594228	-0.06	-8.47	3.18e-15	0.079
rs6878371	cg05594228	-0.06	-8.47	3.18e-15	0.079
rs58460271	cg05594228	-0.06	-8.47	3.18e-15	0.079
rs1913574	cg05594228	-0.06	-8.47	3.18e-15	0.079
rs73041269	cg05594228	-0.06	-8.47	3.18e-15	0.079
rs6555178	cg05594228	-0.06	-8.46	3.36e-15	0.079
rs6555179	cg05594228	-0.06	-8.46	3.36e-15	0.079
rs56325643	cg05594228	-0.06	-8.46	3.36e-15	0.079
rs7716752	cg05594228	-0.06	-8.46	3.36e-15	0.079
rs6555180	cg05594228	-0.06	-8.46	3.36e-15	0.079
rs6555182	cg05594228	-0.06	-8.46	3.36e-15	0.079
rs7701977	cg05594228	-0.06	-8.46	3.36e-15	0.079
rs113331727	cg05594228	-0.06	-8.4	5.15e-15	0.076
rs6872955	cg05594228	-0.06	-8.33	7.74e-15	0.076
rs73041270	cg05594228	-0.06	-8.33	7.74e-15	0.076
rs139557240	cg05594228	-0.06	-8.19	1.94e-14	0.065
rs73253504	cg21491765	-0.07	-8.03	5.44e-14	0.101
rs57560339	cg05594228	-0.06	-7.99	6.88e-14	0.072
rs58378472	cg05594228	-0.06	-7.99	6.88e-14	0.072
rs7727714	cg22153873	-0.01	-12.31	5.87e-27	0.012
rs1841920	cg22153873	-0.01	-11.51	2.13e-24	0.011
rs9313020	cg22153873	-0.01	-11.48	2.54e-24	0.011
rs2060151	cg04732357	-0.02	-11.32	8.17e-24	0.022
rs71583187;rs78761060	cg04732357	-0.02	-11.27	1.15e-23	0.022
rs6888223	cg04732357	-0.02	-11.26	1.27e-23	0.021
rs11744105	cg04732357	-0.02	-11.26	1.27e-23	0.021
rs11740659	cg04732357	-0.02	-11.26	1.27e-23	0.021
rs13169413	cg04732357	-0.02	-11.26	1.27e-23	0.021
rs13174324	cg04732357	-0.02	-11.26	1.27e-23	0.021
rs13175378	cg04732357	-0.02	-11.26	1.27e-23	0.021
rs13189228	cg04732357	-0.02	-11.26	1.27e-23	0.021
rs13188965	cg04732357	-0.02	-11.26	1.27e-23	0.021
rs2115196	cg04732357	-0.02	-11.26	1.27e-23	0.021
rs13157563	cg04732357	-0.02	-11.26	1.27e-23	0.021
rs13182219	cg04732357	-0.02	-11.26	1.27e-23	0.021
rs13187199	cg04732357	-0.02	-11.26	1.27e-23	0.021
rs13167436	cg04732357	-0.02	-11.26	1.27e-23	0.021
rs13167204	cg04732357	-0.02	-11.26	1.27e-23	0.021
rs13172713	cg04732357	-0.02	-11.26	1.27e-23	0.021
rs1818121	cg04732357	-0.02	-11.26	1.27e-23	0.021
rs1818120	cg04732357	-0.02	-11.26	1.27e-23	0.021
rs950522	cg04732357	-0.02	-11.26	1.27e-23	0.021
rs11743154	cg04732357	-0.02	-11.26	1.27e-23	0.021
rs13188978	cg04732357	-0.02	-11.26	1.27e-23	0.021
rs2217292	cg04732357	-0.02	-11.26	1.27e-23	0.021
rs2195362	cg04732357	-0.02	-11.26	1.27e-23	0.021
rs1961465	cg04732357	-0.02	-11.26	1.27e-23	0.021
rs7719987	cg04732357	-0.02	-11.26	1.27e-23	0.021
rs34792953	cg04732357	-0.02	-11.26	1.27e-23	0.021
rs12173176	cg04732357	-0.02	-11.26	1.27e-23	0.021
rs13188270	cg04732357	-0.02	-11.26	1.27e-23	0.021
rs13188304	cg04732357	-0.02	-11.26	1.27e-23	0.021
rs13170504	cg04732357	-0.02	-11.26	1.27e-23	0.021
rs1501966	cg04732357	-0.02	-11.26	1.27e-23	0.021
rs13159498	cg04732357	-0.02	-11.26	1.27e-23	0.021
rs1812070	cg04732357	-0.02	-11.26	1.27e-23	0.021
rs66716984	cg04732357	-0.02	-11.26	1.27e-23	0.021
rs6866267	cg04732357	-0.02	-11.26	1.27e-23	0.021
rs734215	cg04732357	-0.02	-11.26	1.27e-23	0.021
rs11738914	cg04732357	-0.02	-11.25	1.34e-23	0.021
rs13172660	cg04732357	-0.02	-11.25	1.35e-23	0.021
rs2404566	cg22153873	-0.01	-11.25	1.36e-23	0.01
rs2122312	cg22153873	-0.01	-11.25	1.36e-23	0.01
rs4866703	cg22153873	-0.01	-11.24	1.49e-23	0.01
rs486473	cg04732357	-0.02	-11.22	1.7e-23	0.022
rs646799	cg04732357	-0.02	-11.22	1.7e-23	0.022
rs655444	cg04732357	-0.02	-11.22	1.7e-23	0.022
rs654983	cg04732357	-0.02	-11.22	1.7e-23	0.022
rs573961	cg04732357	-0.02	-11.22	1.7e-23	0.022
rs453464	cg04732357	-0.02	-11.22	1.7e-23	0.022
rs451888	cg04732357	-0.02	-11.22	1.7e-23	0.022
rs94376	cg04732357	-0.02	-11.22	1.7e-23	0.022
rs94375	cg04732357	-0.02	-11.22	1.7e-23	0.022
rs94374	cg04732357	-0.02	-11.22	1.7e-23	0.022
rs463248	cg04732357	-0.02	-11.22	1.7e-23	0.022
rs458670	cg04732357	-0.02	-11.22	1.7e-23	0.022
rs467378	cg04732357	-0.02	-11.22	1.7e-23	0.022
rs458774	cg04732357	-0.02	-11.22	1.7e-23	0.022
rs2033222	cg04732357	-0.02	-11.22	1.7e-23	0.022
rs2033223	cg04732357	-0.02	-11.22	1.7e-23	0.022
rs465704	cg04732357	-0.02	-11.22	1.7e-23	0.022
rs467107	cg04732357	-0.02	-11.22	1.7e-23	0.022
rs466209	cg04732357	-0.02	-11.22	1.7e-23	0.022
rs35757381	cg04732357	-0.02	-11.22	1.7e-23	0.022
rs71580683	cg04732357	-0.02	-11.22	1.7e-23	0.022
rs11959882	cg04732357	-0.02	-11.21	1.79e-23	0.022
rs7445792	cg04732357	-0.02	-11.21	1.79e-23	0.022
rs2076851	cg04732357	-0.02	-11.21	1.79e-23	0.022
rs734216	cg04732357	-0.02	-11.21	1.79e-23	0.022
rs734214	cg04732357	-0.02	-11.21	1.79e-23	0.022
rs619667	cg04732357	-0.02	-11.21	1.79e-23	0.022
rs461275	cg04732357	-0.02	-11.21	1.79e-23	0.022
rs438483	cg04732357	-0.02	-11.21	1.79e-23	0.022
rs399062	cg04732357	-0.02	-11.21	1.79e-23	0.022
rs443059	cg04732357	-0.02	-11.21	1.79e-23	0.022
rs399700	cg04732357	-0.02	-11.21	1.79e-23	0.022
rs443871	cg04732357	-0.02	-11.21	1.79e-23	0.022
rs397425	cg04732357	-0.02	-11.21	1.79e-23	0.022
rs462951	cg04732357	-0.02	-11.21	1.79e-23	0.022
rs458469	cg04732357	-0.02	-11.21	1.79e-23	0.022
rs384937	cg04732357	-0.02	-11.21	1.79e-23	0.022
rs395785	cg04732357	-0.02	-11.21	1.79e-23	0.022
rs34258259	cg04732357	-0.02	-11.21	1.79e-23	0.022
rs408900	cg04732357	-0.02	-11.21	1.79e-23	0.022
rs417660	cg04732357	-0.02	-11.21	1.79e-23	0.022
rs415155	cg04732357	-0.02	-11.21	1.79e-23	0.022
rs433058	cg04732357	-0.02	-11.21	1.79e-23	0.022
rs460529	cg04732357	-0.02	-11.21	1.79e-23	0.022
rs457528	cg04732357	-0.02	-11.21	1.79e-23	0.022
rs458405	cg04732357	-0.02	-11.21	1.79e-23	0.022
rs460138	cg04732357	-0.02	-11.21	1.79e-23	0.022
rs463572	cg04732357	-0.02	-11.21	1.79e-23	0.022
rs456779	cg04732357	-0.02	-11.21	1.79e-23	0.022
rs459832	cg04732357	-0.02	-11.21	1.79e-23	0.022
rs459033	cg04732357	-0.02	-11.21	1.79e-23	0.022
rs434405	cg04732357	-0.02	-11.21	1.79e-23	0.022
rs13172749	cg04732357	-0.02	-11.21	1.86e-23	0.021
rs431126	cg04732357	-0.02	-11.18	2.33e-23	0.022
rs2937768	cg04732357	-0.02	-11.18	2.33e-23	0.022
rs2915639	cg04732357	-0.02	-11.18	2.33e-23	0.022
rs34306871	cg04732357	-0.02	-11.15	2.88e-23	0.021
rs2084547	cg22153873	-0.01	-11.12	3.58e-23	0.011
rs4050944	cg04732357	-0.02	-11.12	3.59e-23	0.023
rs71580682	cg04732357	-0.02	-11.11	3.8e-23	0.021
rs1587624	cg04732357	-0.02	-11.09	4.38e-23	0.022
rs13169800	cg04732357	-0.02	-11.09	4.38e-23	0.022
rs3900308	cg04732357	-0.02	-11.09	4.38e-23	0.022
rs11744174	cg04732357	-0.02	-11.09	4.38e-23	0.022
rs13189582	cg04732357	-0.02	-11.09	4.48e-23	0.022
rs411622	cg04732357	-0.02	-11.07	5e-23	0.022
rs7709834	cg04732357	-0.02	-11.06	5.47e-23	0.022
rs7729721	cg04732357	-0.02	-11.06	5.47e-23	0.022
rs1393241	cg04732357	-0.02	-11.06	5.47e-23	0.022
rs13157767	cg04732357	-0.02	-11.06	5.47e-23	0.022
rs4604202	cg04732357	-0.02	-11.06	5.47e-23	0.022
rs13183423	cg04732357	-0.02	-11.06	5.47e-23	0.022
rs11740071	cg04732357	-0.02	-11.06	5.47e-23	0.022
rs6879499	cg04732357	-0.02	-11.06	5.47e-23	0.022
rs2014071	cg04732357	-0.02	-11.06	5.47e-23	0.022
rs115237082	cg04732357	-0.02	-11.06	5.47e-23	0.022
rs462707	cg04732357	-0.02	-11.01	7.98e-23	0.022
rs13154894	cg04732357	-0.02	-11.01	8.03e-23	0.023
rs9313023	cg22153873	-0.01	-11	8.14e-23	0.011
rs13169827	cg04732357	-0.02	-10.98	9.62e-23	0.022
rs7714817	cg04732357	-0.02	-10.98	9.62e-23	0.022
rs7715520	cg04732357	-0.02	-10.98	9.62e-23	0.022
rs6450661	cg04732357	-0.02	-10.98	9.62e-23	0.022
rs138957969	cg04732357	-0.02	-10.98	9.62e-23	0.022
rs1112879	cg04732357	-0.02	-10.98	9.62e-23	0.022
rs13156975	cg04732357	-0.02	-10.98	9.62e-23	0.022
rs13173390	cg04732357	-0.02	-10.98	9.62e-23	0.022
rs13154838	cg04732357	-0.02	-10.98	9.62e-23	0.022
rs921303	cg22153873	-0.01	-10.97	1.06e-22	0.01
rs13184813	cg04732357	-0.02	-10.97	1.07e-22	0.022
rs1587625	cg04732357	-0.02	-10.95	1.18e-22	0.022
rs2195363	cg04732357	-0.02	-10.91	1.59e-22	0.022
rs13170238	cg04732357	-0.02	-10.91	1.59e-22	0.022
rs12654800	cg04732357	-0.02	-10.91	1.59e-22	0.022
rs1019768	cg04732357	-0.02	-10.91	1.59e-22	0.022
rs1864781	cg04732357	-0.02	-10.91	1.59e-22	0.022
rs11748043	cg04732357	-0.02	-10.91	1.59e-22	0.022
rs7731252	cg04732357	-0.02	-10.91	1.59e-22	0.022
rs13157362	cg04732357	-0.02	-10.91	1.59e-22	0.022
rs3860742	cg04732357	-0.02	-10.91	1.59e-22	0.022
rs13155415	cg04732357	-0.02	-10.91	1.59e-22	0.022
rs923623	cg04732357	-0.02	-10.91	1.59e-22	0.022
rs17614069	cg04732357	-0.02	-10.91	1.59e-22	0.022
rs12660025	cg04732357	-0.02	-10.91	1.59e-22	0.022
rs12655938	cg04732357	-0.02	-10.91	1.59e-22	0.022
rs9313026	cg22153873	-0.01	-10.9	1.69e-22	0.01
rs11744672	cg22153873	-0.01	-10.9	1.72e-22	0.01
rs2548010	cg04732357	-0.02	-10.9	1.78e-22	0.022
rs17539463	cg04732357	-0.02	-10.9	1.78e-22	0.022
rs13166267	cg04732357	-0.02	-10.9	1.78e-22	0.022
rs659043	cg04732357	-0.02	-10.88	1.99e-22	0.022
rs462162	cg04732357	-0.02	-10.87	2.07e-22	0.022
rs11750255	cg04732357	-0.02	-10.87	2.21e-22	0.022
rs13162414	cg04732357	-0.02	-10.87	2.21e-22	0.022
rs10940766	cg04732357	-0.02	-10.87	2.21e-22	0.022
rs2217565	cg04732357	-0.02	-10.87	2.21e-22	0.022
rs384982	cg04732357	-0.02	-10.83	2.77e-22	0.021
rs424110	cg04732357	-0.02	-10.83	2.77e-22	0.021
rs461045	cg04732357	-0.02	-10.83	2.93e-22	0.022
rs13167137	cg04732357	-0.02	-10.83	2.93e-22	0.022
rs460630	cg04732357	-0.02	-10.83	2.93e-22	0.022
rs557704	cg04732357	-0.02	-10.83	2.93e-22	0.022
rs557644	cg04732357	-0.02	-10.83	2.93e-22	0.022
rs629546	cg04732357	-0.02	-10.83	2.93e-22	0.022
rs629925	cg04732357	-0.02	-10.83	2.93e-22	0.022
rs125070	cg04732357	-0.02	-10.82	3.05e-22	0.021
rs456632	cg04732357	-0.02	-10.82	3.05e-22	0.021
rs467393	cg04732357	-0.02	-10.82	3.05e-22	0.021
rs694504	cg04732357	-0.02	-10.82	3.15e-22	0.022
rs4401581	cg04732357	-0.02	-10.8	3.53e-22	0.022
rs9313019	cg22153873	-0.01	-10.73	5.73e-22	0.01
rs5016901;rs397693332	cg04732357	-0.02	-10.73	5.84e-22	0.021
rs7725062	cg22153873	-0.01	-10.67	9.29e-22	0.01
rs13173716	cg04732357	-0.02	-10.54	2.22e-21	0.022
rs13158260	cg04732357	-0.02	-10.54	2.22e-21	0.022
rs13164510	cg04732357	-0.02	-10.54	2.22e-21	0.022
rs34479214;rs200313979;rs61492581	cg04732357	-0.02	-10.48	3.41e-21	0.021
rs11952070	cg22153873	-0.01	-10.43	5.12e-21	0.01
rs4866701	cg22153873	-0.01	-10.38	6.93e-21	0.01
rs2404567	cg22153873	-0.01	-10.33	1e-20	0.009
rs2548014	cg04732357	-0.02	-10.16	3.28e-20	0.021
rs2548013	cg04732357	-0.02	-10.16	3.28e-20	0.021
rs4975747	cg10355989	0.03	10.09	5.42e-20	0.03
rs7731523	cg04732357	-0.02	-10	1.03e-19	0.02
rs6873440	cg04732357	-0.02	-10	1.03e-19	0.02
rs2043212	cg04732357	-0.02	-10	1.03e-19	0.02
rs737648	cg04732357	-0.02	-10	1.03e-19	0.02
rs7733794	cg04732357	-0.02	-10	1.03e-19	0.02
rs10078393	cg04732357	-0.02	-10	1.03e-19	0.02
rs10037546	cg04732357	-0.02	-9.98	1.15e-19	0.02
rs6450663	cg04732357	-0.02	-9.98	1.15e-19	0.02
rs6869025	cg04732357	-0.02	-9.98	1.15e-19	0.02
rs11738772	cg04732357	-0.02	-9.98	1.15e-19	0.02
rs6875553	cg04732357	-0.02	-9.98	1.15e-19	0.02
rs6861555	cg04732357	-0.02	-9.98	1.15e-19	0.02
rs9313021	cg22153873	-0.01	-9.95	1.43e-19	0.009
rs10040428	cg04732357	-0.02	-9.89	2.19e-19	0.02
rs60181885	cg22153873	-0.01	-9.84	3.09e-19	0.009
rs4975745	cg10355989	0.03	9.82	3.66e-19	0.029
rs931508	cg10355989	0.03	9.82	3.66e-19	0.029
rs4540181	cg22153873	-0.01	-9.81	3.94e-19	0.009
rs4975704	cg10355989	0.03	9.8	4.01e-19	0.029
rs4975744	cg10355989	0.03	9.8	4.01e-19	0.029
rs4975705	cg10355989	0.03	9.8	4.14e-19	0.029
rs4975706	cg10355989	0.03	9.8	4.14e-19	0.029
rs11747043	cg22153873	-0.01	-9.8	4.25e-19	0.009
rs11740667	cg22153873	-0.01	-9.8	4.25e-19	0.009
rs11740725	cg22153873	-0.01	-9.8	4.25e-19	0.009
rs11747128	cg22153873	-0.01	-9.8	4.25e-19	0.009
rs11952049	cg04732357	-0.02	-9.78	4.6e-19	0.021
rs931509	cg10355989	0.03	9.78	4.76e-19	0.029
rs2353583	cg10355989	0.03	9.78	4.76e-19	0.029
rs4975746	cg10355989	0.03	9.77	4.92e-19	0.029
rs7727721	cg04732357	-0.02	-9.77	5.25e-19	0.019
rs11953986	cg04732357	-0.02	-9.77	5.25e-19	0.019
rs13358693	cg22153873	-0.01	-9.76	5.6e-19	0.009
rs2554891	cg04732357	-0.02	-9.75	5.69e-19	0.02
rs4975742	cg10355989	0.03	9.74	6.31e-19	0.03
rs4975707	cg10355989	0.03	9.74	6.4e-19	0.029
rs2077269	cg10355989	0.03	9.73	6.66e-19	0.029
rs2548001	cg04732357	-0.02	-9.73	6.9e-19	0.02
rs1895415	cg04732357	-0.02	-9.73	6.9e-19	0.02
rs312671	cg04732357	-0.02	-9.71	7.74e-19	0.019
rs13177465	cg04732357	-0.02	-9.63	1.38e-18	0.019
rs2262470	cg04732357	-0.02	-9.63	1.38e-18	0.019
rs368694	cg04732357	-0.02	-9.63	1.38e-18	0.019
rs2548002	cg04732357	-0.02	-9.61	1.58e-18	0.02
rs388489	cg10355989	0.03	9.58	1.84e-18	0.03
rs9313024	cg22153873	-0.01	-9.54	2.44e-18	0.009
rs9313027	cg22153873	-0.01	-9.54	2.51e-18	0.009
rs12514812	cg22153873	-0.01	-9.44	5e-18	0.009
rs12517482	cg22153873	-0.01	-9.44	5e-18	0.009
rs11948791	cg22153873	-0.01	-9.43	5.19e-18	0.009
rs2554910	cg04732357	-0.02	-9.42	5.8e-18	0.019
rs2554909	cg04732357	-0.02	-9.42	5.8e-18	0.019
rs2652684	cg04732357	-0.02	-9.42	5.8e-18	0.019
rs825319	cg04732357	-0.02	-9.42	5.8e-18	0.019
rs314781	cg04732357	-0.02	-9.42	5.8e-18	0.019
rs74600255	cg04732357	-0.02	-9.41	6e-18	0.019
rs2404568	cg22153873	-0.01	-9.41	6.1e-18	0.009
rs2084548	cg22153873	-0.01	-9.36	8.58e-18	0.009
rs921302	cg22153873	-0.01	-9.32	1.08e-17	0.009
rs7729661	cg22153873	-0.01	-9.32	1.09e-17	0.009
rs9313022	cg22153873	-0.01	-9.32	1.12e-17	0.008
rs2937769	cg04732357	-0.02	-9.28	1.43e-17	0.019
rs2554906	cg04732357	-0.02	-9.28	1.43e-17	0.019
rs6861813	cg04732357	-0.02	-9.28	1.43e-17	0.019
rs2652687	cg04732357	-0.02	-9.28	1.43e-17	0.019
rs2567977	cg04732357	-0.02	-9.28	1.43e-17	0.019
rs1501969	cg04732357	-0.02	-9.28	1.43e-17	0.019
rs1501968	cg04732357	-0.02	-9.28	1.43e-17	0.019
rs12189440	cg04732357	-0.02	-9.28	1.43e-17	0.019
rs6450662	cg04732357	-0.02	-9.28	1.43e-17	0.019
rs10043962	cg04732357	-0.02	-9.28	1.43e-17	0.019
rs10063354	cg04732357	-0.02	-9.28	1.43e-17	0.019
rs7701484	cg04732357	-0.02	-9.28	1.43e-17	0.019
rs10036651	cg04732357	-0.02	-9.28	1.43e-17	0.019
rs55885568	cg04732357	-0.02	-9.28	1.45e-17	0.019
rs1910074	cg04732357	-0.02	-9.28	1.51e-17	0.019
rs1531994	cg10355989	0.03	9.27	1.6e-17	0.028
rs56146013	cg04732357	-0.02	-9.2	2.52e-17	0.019
rs11747010	cg04732357	-0.02	-9.18	2.95e-17	0.019
rs10214240	cg04732357	-0.02	-9.07	6.06e-17	0.019
rs7704397	cg04732357	-0.02	-9.06	6.4e-17	0.019
rs146457795	cg04732357	-0.02	-9.06	6.4e-17	0.019
rs1684967	cg10355989	0.03	8.97	1.19e-16	0.027
rs2554892	cg04732357	-0.02	-8.95	1.35e-16	0.018
rs4975743;rs202238447;rs796972950	cg10355989	0.03	8.93	1.51e-16	0.027
rs10043205	cg04732357	-0.02	-8.91	1.82e-16	0.019
rs6864169	cg04732357	-0.02	-8.9	1.94e-16	0.019
rs13361470	cg04732357	-0.02	-8.89	1.96e-16	0.019
rs3900100	cg04732357	-0.02	-8.86	2.54e-16	0.02
rs76120176	cg04732357	-0.02	-8.86	2.54e-16	0.02
rs7732006	cg04732357	-0.02	-8.82	3.16e-16	0.019
rs1423286	cg04732357	-0.02	-8.72	6.32e-16	0.018
rs143647164	cg04732357	-0.02	-8.46	3.45e-15	0.019
rs199530627	cg04732357	-0.02	-8.39	5.27e-15	0.018
rs201352712	cg04732357	-0.02	-8.35	6.9e-15	0.018
rs2548005	cg04732357	-0.02	-8.35	6.9e-15	0.018
rs2554914	cg04732357	-0.02	-8.35	6.9e-15	0.018
rs10940757	cg04732357	-0.02	-8.35	7.13e-15	0.018
rs376091552	cg04732357	-0.02	-8.34	7.53e-15	0.018
rs13153810	cg01966087	-0.05	-8.32	8.74e-15	0.042
rs58101910	cg01966087	-0.05	-8.32	8.74e-15	0.042
rs9968672	cg04732357	-0.02	-8.19	1.91e-14	0.018
rs1363874	cg04732357	-0.02	-8.19	1.92e-14	0.017
rs200226855	cg04732357	-0.02	-8.19	1.97e-14	0.018
rs314798	cg04732357	-0.02	-8.19	1.97e-14	0.018
rs312656	cg04732357	-0.02	-8.19	1.97e-14	0.018
rs11133973	cg22153873	-0.01	-8.18	2.12e-14	0.007
rs138872196	cg26926739	-0.04	-8.16	2.33e-14	0.039
rs117362257	cg26926739	-0.04	-8.16	2.33e-14	0.039
rs6875097	cg26926739	-0.04	-8.16	2.34e-14	0.039
rs57713870	cg26926739	-0.04	-8.14	2.71e-14	0.039
rs6870185	cg26926739	-0.04	-8.14	2.71e-14	0.039
rs187874812	cg26926739	-0.04	-8.14	2.71e-14	0.039
rs6898986	cg26926739	-0.04	-8.14	2.71e-14	0.039
rs62359663	cg04732357	-0.02	-8.14	2.77e-14	0.018
rs10063759	cg04732357	-0.02	-8.14	2.77e-14	0.018
rs6899164	cg04732357	-0.02	-8.13	2.79e-14	0.018
rs10042520	cg04732357	-0.02	-8.13	2.92e-14	0.018
rs6868296	cg04732357	-0.02	-8.12	3.06e-14	0.018
rs10039754	cg04732357	-0.02	-8.12	3.12e-14	0.018
rs73194375	cg15221877	-0.06	-8.11	3.34e-14	0.087
rs1896688	cg15221877	-0.06	-8.11	3.34e-14	0.087
rs10940767	cg04732357	-0.02	-8.11	3.35e-14	0.018
rs2077748	cg04732357	-0.02	-8.1	3.43e-14	0.018
rs143822836	cg04732357	-0.02	-8.1	3.43e-14	0.018
rs10051916	cg04732357	-0.02	-8.1	3.43e-14	0.018
rs6875097	cg06869600	-0.04	-8.08	3.88e-14	0.047
rs57713870	cg06869600	-0.04	-8.08	3.91e-14	0.047
rs6870185	cg06869600	-0.04	-8.08	3.91e-14	0.047
rs187874812	cg06869600	-0.04	-8.08	3.91e-14	0.047
rs6898986	cg06869600	-0.04	-8.08	3.91e-14	0.047
rs138872196	cg06869600	-0.04	-8.08	3.92e-14	0.047
rs117362257	cg06869600	-0.04	-8.08	3.92e-14	0.047
rs3887434	cg04732357	-0.02	-8.04	5.09e-14	0.018
rs73138283	cg02439066	-0.07	-8.03	5.47e-14	0.077
rs2554918	cg04732357	-0.02	-7.99	6.84e-14	0.017
rs6884383	cg24007312	0.02	17.24	5.13e-43	0.017
rs6875423	cg24007312	0.02	17.24	5.13e-43	0.017
rs6877165	cg24007312	0.02	17.24	5.13e-43	0.017
rs10061541	cg24007312	0.02	17.24	5.13e-43	0.017
rs58572858	cg24007312	0.02	16.69	3.22e-41	0.018
rs35086073	cg24007312	0.02	16.02	4.6e-39	0.017
rs6600960	cg24007312	0.02	15.73	4.33e-38	0.017
rs10078463	cg24007312	0.02	15.71	4.92e-38	0.017
rs7715917	cg24007312	0.02	15.52	2.02e-37	0.017
rs6861545	cg24007312	0.01	14.15	5.99e-33	0.016
rs7706887	cg24007312	0.02	13.97	2.42e-32	0.016
rs12658070	cg24007312	0.01	13.84	6.42e-32	0.016
rs28605895	cg24007312	0.01	13.6	3.89e-31	0.015
rs73324156	cg24007312	0.01	13.34	2.62e-30	0.015
rs58628353	cg24007312	0.01	12.54	1.03e-27	0.015
rs4073381	cg24007312	0.01	12.39	3.16e-27	0.017
rs6881238	cg24007312	0.02	12.39	3.31e-27	0.017
rs62393031	cg24007312	0.01	11.83	1.99e-25	0.017
rs140453568	cg24007312	0.01	11.83	1.99e-25	0.017
rs150421708	cg24007312	0.01	11.83	1.99e-25	0.017
rs10062221	cg24007312	0.01	11.83	1.99e-25	0.017
rs112619271	cg24007312	0.01	11.56	1.43e-24	0.016
rs60251333	cg24007312	0.01	11.56	1.43e-24	0.016
rs59650765	cg24007312	0.01	11.09	4.32e-23	0.016
rs10479432	cg24007312	0.01	11.09	4.32e-23	0.016
rs113962680	cg24007312	0.01	11.09	4.32e-23	0.016
rs6881423	cg24007312	0.01	10.96	1.1e-22	0.017
rs77178787	cg24007312	0.01	10.94	1.33e-22	0.016
rs6868015	cg24007312	0.01	10.91	1.64e-22	0.016
rs79480104	cg24007312	0.01	10.84	2.65e-22	0.016
rs6865967	cg24007312	0.01	10.72	6.5e-22	0.016
rs77845673	cg24007312	0.01	10.7	7.19e-22	0.017
rs75980693	cg24007312	0.01	10.6	1.44e-21	0.016
rs74361014	cg24007312	0.01	10.6	1.44e-21	0.016
rs113242639	cg24007312	0.01	10.55	2.14e-21	0.016
rs7701272	cg24007312	0.01	10.48	3.46e-21	0.016
rs7701088	cg24007312	0.01	10.47	3.72e-21	0.016
rs10075301	cg24007312	0.01	10.46	4e-21	0.016
rs6867713	cg24007312	0.01	10.41	5.61e-21	0.016
rs10068395	cg24007312	0.01	10.41	5.61e-21	0.016
rs80010158	cg24007312	0.02	10.19	2.62e-20	0.017
rs76793993	cg24007312	0.02	10.19	2.62e-20	0.017
rs61325306	cg24007312	0.01	9.66	1.09e-18	0.015
rs59816467	cg25681469	-0.08	-8.91	1.77e-16	0.09
rs138872196	cg08943500	-0.07	-8.59	1.5e-15	0.085
rs117362257	cg08943500	-0.07	-8.59	1.5e-15	0.085
rs6875097	cg08943500	-0.07	-8.59	1.51e-15	0.085
rs57713870	cg08943500	-0.07	-8.57	1.64e-15	0.086
rs6870185	cg08943500	-0.07	-8.57	1.64e-15	0.086
rs187874812	cg08943500	-0.07	-8.57	1.64e-15	0.086
rs6898986	cg08943500	-0.07	-8.57	1.64e-15	0.086
rs12186812	cg24007312	0.01	8.56	1.83e-15	0.01
rs10035451	cg24007312	-0.01	-8.36	6.7e-15	0.009
rs56292256	cg25681469	-0.07	-8.27	1.15e-14	0.083
rs138872196	cg23223981	-0.06	-8.13	2.8e-14	0.057
rs117362257	cg23223981	-0.06	-8.13	2.8e-14	0.057
rs6875097	cg23223981	-0.06	-8.12	2.97e-14	0.057
rs57713870	cg23223981	-0.06	-8.12	3e-14	0.057
rs6870185	cg23223981	-0.06	-8.12	3e-14	0.057
rs187874812	cg23223981	-0.06	-8.12	3e-14	0.057
rs6898986	cg23223981	-0.06	-8.12	3e-14	0.057
rs6886680	cg02099321	0.05	8.11	3.23e-14	0.052
rs6875097	cg22365987	-0.03	-8.1	3.51e-14	0.028
rs138872196	cg22365987	-0.03	-8.1	3.57e-14	0.028
rs117362257	cg22365987	-0.03	-8.1	3.57e-14	0.028
rs6865763	cg24007312	-0.01	-8.08	4.03e-14	0.009
rs57713870	cg22365987	-0.03	-8.08	4.06e-14	0.028
rs6870185	cg22365987	-0.03	-8.08	4.06e-14	0.028
rs187874812	cg22365987	-0.03	-8.08	4.06e-14	0.028
rs6898986	cg22365987	-0.03	-8.08	4.06e-14	0.028
rs199815449;rs373710381	cg18609779	-0.01	-9.92	1.85e-19	0.015
rs6875097	cg12081372	-0.04	-8.55	1.89e-15	0.042
rs138872196	cg12081372	-0.04	-8.54	1.98e-15	0.042
rs117362257	cg12081372	-0.04	-8.54	1.98e-15	0.042
rs12522553	cg18609779	-0.01	-8.54	2.05e-15	0.014
rs17733351	cg18609779	-0.01	-8.54	2.05e-15	0.014
rs57713870	cg12081372	-0.04	-8.52	2.34e-15	0.042
rs6870185	cg12081372	-0.04	-8.52	2.34e-15	0.042
rs187874812	cg12081372	-0.04	-8.52	2.34e-15	0.042
rs6898986	cg12081372	-0.04	-8.52	2.34e-15	0.042
rs4416573	cg18609779	-0.01	-8.49	2.82e-15	0.014
rs13180203	cg18609779	-0.01	-8.49	2.82e-15	0.014
rs13160843	cg18609779	-0.01	-8.49	2.82e-15	0.014
rs11739157	cg18609779	-0.01	-8.41	4.73e-15	0.014
rs6875097	cg07626872	-0.04	-8.41	4.83e-15	0.045
rs57713870	cg07626872	-0.04	-8.4	5.08e-15	0.045
rs6870185	cg07626872	-0.04	-8.4	5.08e-15	0.045
rs187874812	cg07626872	-0.04	-8.4	5.08e-15	0.045
rs6898986	cg07626872	-0.04	-8.4	5.08e-15	0.045
rs138872196	cg07626872	-0.04	-8.4	5.09e-15	0.045
rs117362257	cg07626872	-0.04	-8.4	5.09e-15	0.045
rs13180049	cg18609779	-0.01	-8.39	5.23e-15	0.014
rs138872196	cg00899463	-0.03	-8.33	7.71e-15	0.034
rs117362257	cg00899463	-0.03	-8.33	7.71e-15	0.034
rs57713870	cg00899463	-0.03	-8.33	8.1e-15	0.034
rs6870185	cg00899463	-0.03	-8.33	8.1e-15	0.034
rs187874812	cg00899463	-0.03	-8.33	8.1e-15	0.034
rs6898986	cg00899463	-0.03	-8.33	8.1e-15	0.034
rs6875097	cg00899463	-0.03	-8.32	8.54e-15	0.034
rs2918257	cg18609779	-0.01	-8.19	1.98e-14	0.01
rs2918255	cg18609779	-0.01	-8.19	1.98e-14	0.01
rs2448442	cg18609779	-0.01	-8.19	1.98e-14	0.01
rs2455479	cg18609779	-0.01	-8.19	1.98e-14	0.01
rs1438674	cg18609779	-0.01	-8.19	1.98e-14	0.01
rs2438476	cg18609779	-0.01	-8.19	1.98e-14	0.01
rs2438475	cg18609779	-0.01	-8.19	1.98e-14	0.01
rs2438474	cg18609779	-0.01	-8.19	1.98e-14	0.01
rs2438479	cg18609779	-0.01	-8.19	1.98e-14	0.01
rs2448437	cg18609779	-0.01	-8.17	2.25e-14	0.01
rs2438473	cg18609779	-0.01	-8.17	2.25e-14	0.01
rs2448439	cg18609779	-0.01	-8.17	2.25e-14	0.01
rs2455477	cg18609779	-0.01	-8.17	2.25e-14	0.01
rs2438471	cg18609779	-0.01	-8.17	2.25e-14	0.01
rs2455476	cg18609779	-0.01	-8.17	2.25e-14	0.01
rs10074287	cg18609779	-0.01	-8.13	2.9e-14	0.011
rs6862421	cg18609779	-0.01	-8.13	2.9e-14	0.011
rs13185940	cg18609779	-0.01	-8.11	3.25e-14	0.011
rs13185948	cg18609779	-0.01	-8.11	3.25e-14	0.011
rs13172844	cg18609779	-0.01	-8.11	3.25e-14	0.011
rs10064279	cg18609779	-0.01	-8.11	3.25e-14	0.011
rs2438472	cg18609779	-0.01	-8.08	4.03e-14	0.01
rs1318543	cg18609779	-0.01	-8.07	4.07e-14	0.01
rs9313114	cg18609779	-0.01	-8.06	4.53e-14	0.011
rs7730330	cg14409406	-0.08	-8.05	4.79e-14	0.083
rs2918256	cg18609779	-0.01	-8.01	6.24e-14	0.01
rs4415117	cg09097916	0.06	10.68	8.43e-22	0.061
rs7725592	cg09097916	0.06	10.64	1.12e-21	0.06
rs111496398	cg09097916	0.06	10.64	1.12e-21	0.06
rs112424962	cg09097916	0.06	10.64	1.12e-21	0.06
rs147462003	cg09097916	0.06	10.64	1.12e-21	0.06
rs111344339	cg09097916	0.06	10.64	1.12e-21	0.06
rs113589220	cg09097916	0.06	10.64	1.12e-21	0.06
rs111868694	cg09097916	0.06	10.64	1.12e-21	0.06
rs11955966	cg09097916	0.06	10.64	1.12e-21	0.06
rs11955967	cg09097916	0.06	10.64	1.12e-21	0.06
rs6889684	cg09097916	0.06	10.64	1.12e-21	0.06
rs141861773	cg09097916	0.06	10.64	1.12e-21	0.06
rs116468234	cg09097916	0.06	10.59	1.62e-21	0.061
rs113513945	cg09097916	0.06	10.54	2.35e-21	0.061
rs6898538	cg09097916	0.06	10.49	3.31e-21	0.061
rs6872202	cg09097916	0.06	10.49	3.31e-21	0.061
rs112958353	cg09097916	0.06	10.49	3.31e-21	0.061
rs62335939	cg09097916	0.04	10.3	1.24e-20	0.047
rs62335940	cg09097916	0.04	10.26	1.66e-20	0.048
rs116370457	cg09097916	0.06	10.15	3.55e-20	0.06
rs6869310	cg09097916	0.06	10.1	5.24e-20	0.059
rs113983633	cg09097916	0.06	10.05	7.3e-20	0.06
rs73732121	cg09097916	0.06	10.05	7.3e-20	0.06
rs73732122	cg09097916	0.06	10.05	7.3e-20	0.06
rs6871261	cg09097916	0.06	10.05	7.3e-20	0.06
rs6870117	cg09097916	0.06	10.05	7.3e-20	0.06
rs73732123	cg09097916	0.06	10.05	7.3e-20	0.06
rs7737331	cg09097916	0.06	10.05	7.3e-20	0.06
rs151095972	cg09097916	0.06	10.04	7.71e-20	0.062
rs7736524	cg09097916	0.06	10.03	8.15e-20	0.06
rs55864560	cg09097916	0.06	10.03	8.15e-20	0.06
rs112180597	cg09097916	0.06	10.03	8.15e-20	0.06
rs10512659	cg09097916	0.06	10.03	8.15e-20	0.06
rs11958097	cg09097916	0.06	10.03	8.15e-20	0.06
rs11951409	cg09097916	0.06	10.03	8.15e-20	0.06
rs6867199	cg09097916	0.06	10.03	8.15e-20	0.06
rs60503442	cg09097916	0.06	10.03	8.15e-20	0.06
rs13165826	cg09097916	0.06	10.03	8.15e-20	0.06
rs2883372	cg09097916	0.06	10.03	8.15e-20	0.06
rs143834971	cg09097916	0.06	10.03	8.15e-20	0.06
rs56185279	cg09097916	0.06	10.03	8.15e-20	0.06
rs72717593	cg09097916	0.06	10.03	8.15e-20	0.06
rs11948870	cg09097916	0.06	10.03	8.15e-20	0.06
rs11952238	cg09097916	0.06	10.03	8.15e-20	0.06
rs11953233	cg09097916	0.06	10.03	8.15e-20	0.06
rs59656356	cg09097916	0.06	10.03	8.15e-20	0.06
rs59806631	cg09097916	0.06	10.03	8.15e-20	0.06
rs72717595	cg09097916	0.06	10.03	8.15e-20	0.06
rs78293479	cg09097916	0.06	10.03	8.15e-20	0.06
rs112755181	cg09097916	0.06	10.03	8.15e-20	0.06
rs72717596	cg09097916	0.06	10.03	8.15e-20	0.06
rs73732134	cg09097916	0.06	10.03	8.15e-20	0.06
rs72717598	cg09097916	0.06	10.03	8.15e-20	0.06
rs11957991	cg09097916	0.06	10.03	8.15e-20	0.06
rs7716004	cg09097916	0.06	10.03	8.15e-20	0.06
rs7729323	cg09097916	0.06	10.03	8.15e-20	0.06
rs11133831	cg09097916	0.06	10.03	8.42e-20	0.061
rs6889629	cg09097916	0.06	10.03	8.42e-20	0.061
rs6888910	cg09097916	0.06	10.03	8.42e-20	0.061
rs114812116	cg09097916	0.06	10.02	8.87e-20	0.06
rs6884318	cg09097916	0.06	9.96	1.35e-19	0.061
rs62335941	cg09097916	0.04	9.95	1.43e-19	0.048
rs7736669	cg09097916	0.06	9.95	1.43e-19	0.059
rs7737033	cg09097916	0.06	9.95	1.43e-19	0.059
rs138885627	cg09097916	0.06	9.95	1.43e-19	0.059
rs13161279	cg09097916	0.06	9.95	1.46e-19	0.058
rs72717600	cg09097916	0.06	9.92	1.81e-19	0.06
rs369726933	cg09097916	0.06	9.9	2e-19	0.06
rs112456976	cg09097916	0.06	9.89	2.26e-19	0.06
rs147715382	cg09097916	0.06	9.89	2.26e-19	0.06
rs113705688	cg09097916	0.06	9.86	2.8e-19	0.059
rs113206288	cg09097916	0.06	9.86	2.8e-19	0.059
rs61340395	cg09097916	0.06	9.84	3.08e-19	0.063
rs55957581	cg09097916	0.06	9.81	3.93e-19	0.058
rs72717589	cg09097916	0.06	9.77	5.25e-19	0.06
rs11951980	cg09097916	0.06	9.7	8.49e-19	0.059
rs180709408	cg09097916	0.06	9.65	1.16e-18	0.06
rs138872196	cg16073768	-0.02	-9.6	1.65e-18	0.03
rs117362257	cg16073768	-0.02	-9.6	1.65e-18	0.03
rs6875097	cg16073768	-0.02	-9.6	1.68e-18	0.03
rs58687576	cg09097916	0.06	9.59	1.78e-18	0.058
rs78909647	cg09097916	0.06	9.55	2.25e-18	0.057
rs57713870	cg16073768	-0.02	-9.55	2.29e-18	0.03
rs6870185	cg16073768	-0.02	-9.55	2.29e-18	0.03
rs187874812	cg16073768	-0.02	-9.55	2.29e-18	0.03
rs6898986	cg16073768	-0.02	-9.55	2.29e-18	0.03
rs116510005	cg09097916	0.06	9.53	2.57e-18	0.061
rs146250260	cg09097916	0.06	9.53	2.57e-18	0.061
rs112491600	cg09097916	0.04	9.49	3.4e-18	0.047
rs62335954	cg09097916	0.04	9.46	4.37e-18	0.046
rs57587846	cg09097916	0.05	9.4	6.27e-18	0.059
rs146892314	cg09097916	0.06	9.36	8.54e-18	0.06
rs140752482	cg09097916	0.06	9.36	8.54e-18	0.06
rs72719235	cg09097916	0.05	9.26	1.66e-17	0.061
rs10052096	cg00910164	-0.09	-9.2	2.51e-17	0.088
rs7732756	cg09097916	0.05	9.19	2.69e-17	0.057
rs7728632	cg09097916	0.05	9.19	2.69e-17	0.057
rs7708447	cg09097916	0.06	9.15	3.49e-17	0.056
rs7705219	cg20061837	-0.06	-9.13	4.02e-17	0.057
rs2329548	cg20061837	-0.06	-9.12	4.39e-17	0.057
rs11954077	cg09097916	0.05	9.1	5.04e-17	0.059
rs59610035	cg09097916	0.06	9.09	5.23e-17	0.057
rs113289509	cg09097916	0.06	9.09	5.23e-17	0.057
rs7728463	cg09097916	0.06	9.09	5.23e-17	0.057
rs2883369	cg09097916	0.04	9.07	5.96e-17	0.045
rs7716371	cg20061837	-0.06	-9.02	8.41e-17	0.057
rs10942241	cg20061837	-0.06	-9.02	8.56e-17	0.057
rs10942239	cg20061837	-0.06	-9	9.69e-17	0.057
rs73354427	cg01559502	-0.07	-8.99	1.05e-16	0.083
rs73354414	cg01559502	-0.07	-8.98	1.07e-16	0.083
rs12659205	cg20061837	-0.06	-8.98	1.12e-16	0.058
rs10942240	cg20061837	-0.05	-8.95	1.33e-16	0.056
rs11957721	cg09097916	0.04	8.95	1.35e-16	0.04
rs55637150	cg09097916	0.04	8.89	2e-16	0.041
rs72719257	cg09097916	0.05	8.89	2.08e-16	0.055
rs66752559	cg09097916	0.04	8.79	3.84e-16	0.04
rs74638425	cg09097916	0.06	8.79	3.94e-16	0.059
rs2125763	cg20061837	-0.05	-8.77	4.5e-16	0.056
rs1479631	cg20061837	-0.05	-8.75	4.98e-16	0.057
rs6885667	cg01559502	-0.07	-8.74	5.36e-16	0.081
rs67370852	cg20061837	-0.05	-8.74	5.58e-16	0.057
rs1479629	cg20061837	-0.05	-8.74	5.58e-16	0.057
rs1021004	cg20061837	-0.05	-8.74	5.58e-16	0.057
rs60657889	cg09097916	0.04	8.71	6.79e-16	0.039
rs79226588	cg01559502	-0.07	-8.69	7.42e-16	0.079
rs1380463	cg20061837	-0.05	-8.68	7.88e-16	0.056
rs11958395	cg09097916	0.04	8.68	7.95e-16	0.039
rs113658995	cg01559502	-0.07	-8.67	8.73e-16	0.079
rs73354407	cg01559502	-0.07	-8.67	8.83e-16	0.079
rs73732164	cg09097916	0.05	8.66	9.14e-16	0.057
rs11960630;rs138803353	cg09097916	0.04	8.66	9.54e-16	0.039
rs73354405	cg01559502	-0.07	-8.65	9.58e-16	0.079
rs72719237	cg09097916	0.05	8.65	9.6e-16	0.058
rs138872196	cg02269952	-0.05	-8.64	1.06e-15	0.059
rs117362257	cg02269952	-0.05	-8.64	1.06e-15	0.059
rs57713870	cg02269952	-0.05	-8.62	1.23e-15	0.059
rs6870185	cg02269952	-0.05	-8.62	1.23e-15	0.059
rs187874812	cg02269952	-0.05	-8.62	1.23e-15	0.059
rs6898986	cg02269952	-0.05	-8.62	1.23e-15	0.059
rs6875097	cg02269952	-0.05	-8.61	1.25e-15	0.059
rs7723231	cg09097916	0.04	8.61	1.28e-15	0.038
rs34258808	cg09097916	0.04	8.59	1.42e-15	0.039
rs72719233	cg09097916	0.05	8.59	1.49e-15	0.053
rs7703975	cg09097916	0.04	8.53	2.22e-15	0.037
rs55716859	cg09097916	0.04	8.51	2.46e-15	0.04
rs57665113	cg21032945	-0.14	-8.4	5.11e-15	0.206
rs10060621	cg04396931	-0.06	-8.39	5.23e-15	0.064
rs1542564	cg20061837	-0.05	-8.38	5.9e-15	0.055
rs58445747	cg09097916	0.04	8.34	7.36e-15	0.039
rs59057746	cg09097916	0.04	8.34	7.36e-15	0.039
rs61096007	cg23500208	-0.06	-8.24	1.44e-14	0.086
rs61551370	cg23500208	-0.06	-8.24	1.44e-14	0.086
rs144785199	cg23500208	-0.06	-8.24	1.44e-14	0.086
rs10069380	cg23500208	-0.06	-8.24	1.44e-14	0.086
rs11958486	cg23500208	-0.06	-8.24	1.44e-14	0.086
rs4269277	cg23500208	-0.06	-8.24	1.44e-14	0.086
rs4262087	cg23500208	-0.06	-8.24	1.44e-14	0.086
rs10044589	cg23500208	-0.06	-8.24	1.44e-14	0.086
rs1363554	cg10304326	-0.11	-8.19	2.02e-14	0.146
rs112445842	cg09097916	0.05	8.16	2.32e-14	0.058
rs138872196	cg26440294	-0.04	-8.15	2.59e-14	0.048
rs117362257	cg26440294	-0.04	-8.15	2.59e-14	0.048
rs6875097	cg26440294	-0.04	-8.14	2.72e-14	0.048
rs57713870	cg26440294	-0.04	-8.13	2.87e-14	0.048
rs6870185	cg26440294	-0.04	-8.13	2.87e-14	0.048
rs187874812	cg26440294	-0.04	-8.13	2.87e-14	0.048
rs6898986	cg26440294	-0.04	-8.13	2.87e-14	0.048
rs10056572	cg09097916	-0.04	-8.1	3.51e-14	0.039
rs72719263	cg09097916	0.04	8.1	3.58e-14	0.054
rs6875097	cg10810657	-0.05	-8.03	5.35e-14	0.058
rs138872196	cg10810657	-0.05	-8.03	5.53e-14	0.058
rs117362257	cg10810657	-0.05	-8.03	5.53e-14	0.058
rs57713870	cg10810657	-0.05	-8.03	5.53e-14	0.058
rs6870185	cg10810657	-0.05	-8.03	5.53e-14	0.058
rs187874812	cg10810657	-0.05	-8.03	5.53e-14	0.058
rs6898986	cg10810657	-0.05	-8.03	5.53e-14	0.058
rs138872196	cg03490965	-0.05	-8	6.49e-14	0.051
rs117362257	cg03490965	-0.05	-8	6.49e-14	0.051
rs34186466	cg19459207	-0.05	-8	6.65e-14	0.049
rs6875097	cg03490965	-0.05	-7.99	6.91e-14	0.051
rs57713870	cg03490965	-0.05	-7.98	7.6e-14	0.051
rs6870185	cg03490965	-0.05	-7.98	7.6e-14	0.051
rs187874812	cg03490965	-0.05	-7.98	7.6e-14	0.051
rs6898986	cg03490965	-0.05	-7.98	7.6e-14	0.051
rs35052395	cg07881623	0.06	9.42	5.46e-18	0.06
rs34205666	cg07881623	0.06	9.42	5.46e-18	0.06
rs10065947	cg07881623	0.06	9.42	5.46e-18	0.06
rs10065989	cg07881623	0.06	9.42	5.46e-18	0.06
rs13175213	cg07881623	0.06	9.42	5.46e-18	0.06
rs17600987	cg07881623	0.06	9.42	5.46e-18	0.06
rs17535504	cg07881623	0.06	9.42	5.46e-18	0.06
rs17535532	cg07881623	0.06	9.42	5.46e-18	0.06
rs13359491	cg07881623	0.06	9.42	5.46e-18	0.06
rs12697203	cg07881623	0.06	9.42	5.46e-18	0.06
rs13164778	cg07881623	0.06	9.42	5.46e-18	0.06
rs10065138	cg07881623	0.06	9.42	5.46e-18	0.06
rs35013294	cg07881623	0.06	9.42	5.46e-18	0.06
rs13153170	cg07881623	0.06	9.42	5.46e-18	0.06
rs13153441	cg07881623	0.06	9.42	5.46e-18	0.06
rs13166838	cg07881623	0.06	9.42	5.72e-18	0.061
rs10079713	cg07881623	0.06	9.41	6.11e-18	0.061
rs34347546	cg07881623	0.06	9.39	6.79e-18	0.061
rs4867152	cg07881623	0.06	9.38	7.21e-18	0.061
rs34094345	cg07881623	0.06	9.37	7.87e-18	0.061
rs28720923	cg07881623	0.06	9.34	9.98e-18	0.06
rs13171024	cg03026929	0.05	9.06	6.64e-17	0.072
rs61463007	cg03026929	0.05	9.06	6.64e-17	0.072
rs2876968	cg07881623	0.05	8.71	6.45e-16	0.057
rs138872196	cg08399771	-0.04	-8.69	7.55e-16	0.046
rs117362257	cg08399771	-0.04	-8.69	7.55e-16	0.046
rs6875097	cg08399771	-0.04	-8.69	7.7e-16	0.046
rs57713870	cg08399771	-0.04	-8.65	1.01e-15	0.046
rs6870185	cg08399771	-0.04	-8.65	1.01e-15	0.046
rs187874812	cg08399771	-0.04	-8.65	1.01e-15	0.046
rs6898986	cg08399771	-0.04	-8.65	1.01e-15	0.046
rs17052428	cg06259339	-0.11	-8.55	1.94e-15	0.153
rs138872196	cg07115952	-0.07	-8.22	1.59e-14	0.077
rs117362257	cg07115952	-0.07	-8.22	1.59e-14	0.077
rs6875097	cg07115952	-0.07	-8.22	1.62e-14	0.077
rs57713870	cg07115952	-0.07	-8.2	1.78e-14	0.077
rs6870185	cg07115952	-0.07	-8.2	1.78e-14	0.077
rs187874812	cg07115952	-0.07	-8.2	1.78e-14	0.077
rs6898986	cg07115952	-0.07	-8.2	1.78e-14	0.077
rs6882489	cg25533100	-0.08	-8.16	2.42e-14	0.102
rs6882060	cg25533100	-0.08	-8.16	2.42e-14	0.102
rs6875097	cg07611945	-0.04	-8.13	2.91e-14	0.047
rs138872196	cg07611945	-0.04	-8.13	2.93e-14	0.047
rs117362257	cg07611945	-0.04	-8.13	2.93e-14	0.047
rs57713870	cg07611945	-0.04	-8.11	3.36e-14	0.047
rs6870185	cg07611945	-0.04	-8.11	3.36e-14	0.047
rs187874812	cg07611945	-0.04	-8.11	3.36e-14	0.047
rs6898986	cg07611945	-0.04	-8.11	3.36e-14	0.047
rs10061720	cg03026929	0.05	8.09	3.82e-14	0.061
rs6875097	cg22500078	-0.03	-8.08	3.87e-14	0.029
rs138872196	cg22500078	-0.03	-8.08	3.92e-14	0.029
rs117362257	cg22500078	-0.03	-8.08	3.92e-14	0.029
rs57713870	cg22500078	-0.03	-8.07	4.24e-14	0.029
rs6870185	cg22500078	-0.03	-8.07	4.24e-14	0.029
rs187874812	cg22500078	-0.03	-8.07	4.24e-14	0.029
rs6898986	cg22500078	-0.03	-8.07	4.24e-14	0.029
rs61324699	cg14817226	-0.06	-8.38	5.61e-15	0.065
rs6875097	cg14122965	-0.04	-8.3	9.54e-15	0.042
rs138872196	cg14122965	-0.04	-8.3	9.82e-15	0.042
rs117362257	cg14122965	-0.04	-8.3	9.82e-15	0.042
rs57713870	cg14122965	-0.04	-8.28	1.13e-14	0.042
rs6870185	cg14122965	-0.04	-8.28	1.13e-14	0.042
rs187874812	cg14122965	-0.04	-8.28	1.13e-14	0.042
rs6898986	cg14122965	-0.04	-8.28	1.13e-14	0.042
rs6897254	cg23878076	-0.11	-8.21	1.69e-14	0.125
rs6875097	cg17290554	-0.05	-8.2	1.81e-14	0.06
rs138872196	cg17290554	-0.05	-8.19	1.93e-14	0.06
rs117362257	cg17290554	-0.05	-8.19	1.93e-14	0.06
rs57713870	cg17290554	-0.05	-8.17	2.17e-14	0.06
rs6870185	cg17290554	-0.05	-8.17	2.17e-14	0.06
rs187874812	cg17290554	-0.05	-8.17	2.17e-14	0.06
rs6898986	cg17290554	-0.05	-8.17	2.17e-14	0.06
rs138872196	cg10087556	0.05	8.14	2.75e-14	0.064
rs117362257	cg10087556	0.05	8.14	2.75e-14	0.064
rs6875097	cg10087556	0.05	8.13	2.9e-14	0.064
rs57713870	cg10087556	0.05	8.12	3.04e-14	0.063
rs6870185	cg10087556	0.05	8.12	3.04e-14	0.063
rs187874812	cg10087556	0.05	8.12	3.04e-14	0.063
rs6898986	cg10087556	0.05	8.12	3.04e-14	0.063
rs138872196	cg11026162	-0.03	-8.08	3.9e-14	0.03
rs117362257	cg11026162	-0.03	-8.08	3.9e-14	0.03
rs57713870	cg11026162	-0.03	-8.07	4.21e-14	0.03
rs6870185	cg11026162	-0.03	-8.07	4.21e-14	0.03
rs187874812	cg11026162	-0.03	-8.07	4.21e-14	0.03
rs6898986	cg11026162	-0.03	-8.07	4.21e-14	0.03
rs6875097	cg11026162	-0.03	-8.07	4.22e-14	0.03
rs138872196	cg27546650	-0.03	-9.05	6.87e-17	0.038
rs117362257	cg27546650	-0.03	-9.05	6.87e-17	0.038
rs6875097	cg27546650	-0.03	-9.03	7.73e-17	0.038
rs57713870	cg27546650	-0.03	-9	9.55e-17	0.037
rs6870185	cg27546650	-0.03	-9	9.55e-17	0.037
rs187874812	cg27546650	-0.03	-9	9.55e-17	0.037
rs6898986	cg27546650	-0.03	-9	9.55e-17	0.037
rs73249199	cg02749639	-0.09	-8.72	6.1e-16	0.095
rs6864092	cg13180375	0.09	8.7	7.29e-16	0.139
rs138872196	cg12726906	-0.04	-8.51	2.55e-15	0.048
rs117362257	cg12726906	-0.04	-8.51	2.55e-15	0.048
rs6875097	cg12726906	-0.04	-8.5	2.6e-15	0.048
rs57713870	cg12726906	-0.04	-8.48	3.01e-15	0.048
rs6870185	cg12726906	-0.04	-8.48	3.01e-15	0.048
rs187874812	cg12726906	-0.04	-8.48	3.01e-15	0.048
rs6898986	cg12726906	-0.04	-8.48	3.01e-15	0.048
rs17144529	cg02749639	-0.08	-8.46	3.5e-15	0.09
rs17144543	cg02749639	-0.08	-8.46	3.5e-15	0.09
rs1510972	cg02749639	-0.08	-8.46	3.5e-15	0.09
rs6877726	cg02749639	-0.08	-8.46	3.5e-15	0.09
rs1117737	cg02749639	-0.08	-8.46	3.5e-15	0.09
rs61107205	cg02749639	-0.08	-8.45	3.54e-15	0.09
rs6875097	cg12716526	-0.03	-8.27	1.19e-14	0.03
rs138872196	cg12716526	-0.03	-8.26	1.23e-14	0.03
rs117362257	cg12716526	-0.03	-8.26	1.23e-14	0.03
rs57713870	cg12716526	-0.03	-8.25	1.31e-14	0.03
rs6870185	cg12716526	-0.03	-8.25	1.31e-14	0.03
rs187874812	cg12716526	-0.03	-8.25	1.31e-14	0.03
rs6898986	cg12716526	-0.03	-8.25	1.31e-14	0.03
rs72725237	cg22463819	-0.08	-8.12	3.03e-14	0.116
rs72725238	cg22463819	-0.08	-8.12	3.03e-14	0.116
rs73133214	cg10257000	-0.05	-7.99	7.09e-14	0.059
rs73740924	cg13088514	-0.1	-7.98	7.27e-14	0.122
rs6875097	cg23235358	-0.04	-7.98	7.6e-14	0.046
rs138872196	cg23235358	-0.04	-7.98	7.62e-14	0.046
rs117362257	cg23235358	-0.04	-7.98	7.62e-14	0.046
rs59392121	cg13180375	0.08	7.97	7.95e-14	0.127
rs73734222	cg13180375	0.09	7.96	8.16e-14	0.127
rs4957026	cg26191647	-0.02	-12.37	3.62e-27	0.016
rs2013782	cg26191647	-0.02	-11.88	1.39e-25	0.016
rs908114	cg26191647	-0.02	-11.64	7.81e-25	0.015
rs13185719	cg26191647	-0.01	-11.61	9.77e-25	0.015
rs6555193	cg26191647	-0.01	-11.59	1.18e-24	0.015
rs4957028	cg26191647	-0.01	-11.59	1.2e-24	0.015
rs7729511	cg26191647	-0.01	-11.58	1.28e-24	0.015
rs4956933	cg26191647	-0.01	-11.58	1.28e-24	0.015
rs7730310	cg26191647	-0.01	-11.58	1.28e-24	0.015
rs6555205	cg26191647	-0.01	-11.57	1.33e-24	0.015
rs2721015	cg26191647	-0.02	-11.42	4.07e-24	0.015
rs6875975	cg26191647	-0.01	-11.35	6.46e-24	0.015
rs2671888	cg26191647	-0.02	-11.31	8.98e-24	0.015
rs11744762	cg26191647	-0.02	-10.94	1.26e-22	0.014
rs1877840	cg26191647	-0.02	-10.39	6.42e-21	0.015
rs6885230	cg06034807	0.1	10.39	6.45e-21	0.111
rs6866679	cg06034807	0.1	10.39	6.45e-21	0.111
rs60568717	cg06034807	0.1	10.35	9.02e-21	0.108
rs4957027	cg26191647	-0.02	-10.25	1.82e-20	0.015
rs2721040	cg26191647	-0.02	-10.23	2.04e-20	0.015
rs13156905	cg26191647	0.01	10.23	2.1e-20	0.014
rs7713901	cg06034807	0.1	10.22	2.19e-20	0.105
rs2721004	cg26191647	-0.02	-10.19	2.66e-20	0.015
rs2721041	cg26191647	-0.02	-10.19	2.66e-20	0.015
rs2671912	cg26191647	-0.02	-10.17	3.08e-20	0.014
rs2671916	cg26191647	-0.02	-10.14	3.79e-20	0.014
rs3734145	cg26191647	-0.02	-10.13	4.19e-20	0.015
rs2721024	cg26191647	-0.02	-9.78	4.8e-19	0.015
rs3932940	cg26191647	-0.01	-9.1	5.1e-17	0.013
rs11133975	cg26191647	-0.01	-9.09	5.45e-17	0.013
rs12187688	cg26191647	-0.01	-8.56	1.82e-15	0.013
rs138872196	cg15197187	-0.06	-8.48	3e-15	0.066
rs117362257	cg15197187	-0.06	-8.48	3e-15	0.066
rs6875097	cg15197187	-0.06	-8.47	3.14e-15	0.066
rs57713870	cg15197187	-0.06	-8.44	3.99e-15	0.066
rs6870185	cg15197187	-0.06	-8.44	3.99e-15	0.066
rs187874812	cg15197187	-0.06	-8.44	3.99e-15	0.066
rs6898986	cg15197187	-0.06	-8.44	3.99e-15	0.066
rs138872196	cg11664849	-0.05	-8.31	9.06e-15	0.052
rs117362257	cg11664849	-0.05	-8.31	9.06e-15	0.052
rs57713870	cg11664849	-0.05	-8.3	9.33e-15	0.052
rs6870185	cg11664849	-0.05	-8.3	9.33e-15	0.052
rs187874812	cg11664849	-0.05	-8.3	9.33e-15	0.052
rs6898986	cg11664849	-0.05	-8.3	9.33e-15	0.052
rs6875097	cg11664849	-0.05	-8.29	1e-14	0.052
rs138872196	cg20490064	-0.03	-8.25	1.36e-14	0.038
rs117362257	cg20490064	-0.03	-8.25	1.36e-14	0.038
rs6875097	cg20490064	-0.04	-8.25	1.36e-14	0.038
rs57713870	cg20490064	-0.03	-8.22	1.59e-14	0.038
rs6870185	cg20490064	-0.03	-8.22	1.59e-14	0.038
rs187874812	cg20490064	-0.03	-8.22	1.59e-14	0.038
rs6898986	cg20490064	-0.03	-8.22	1.59e-14	0.038
rs9293327	cg09911052	-0.05	-8.2	1.8e-14	0.051
rs41122	cg17513953	0.05	8.19	1.95e-14	0.059
rs3810862	cg26191647	-0.01	-8.04	5.03e-14	0.011
rs12517416	cg26191647	0.01	8.02	5.79e-14	0.011
rs6877727	cg26191647	0.01	8.01	6.09e-14	0.011
rs6885901	cg26191647	0.01	8.01	6.09e-14	0.011
rs6878048	cg26191647	0.01	8.01	6.09e-14	0.011
rs13167135	cg06034807	0.07	7.99	6.8e-14	0.095
rs6875097	cg04635111	0.07	7.99	6.94e-14	0.064
rs57713870	cg04635111	0.07	7.99	6.96e-14	0.064
rs6870185	cg04635111	0.07	7.99	6.96e-14	0.064
rs187874812	cg04635111	0.07	7.99	6.96e-14	0.064
rs6898986	cg04635111	0.07	7.99	6.96e-14	0.064
rs13160307	cg26191647	0.01	7.99	7.03e-14	0.011
rs13181665	cg26191647	0.01	7.99	7.03e-14	0.011
rs138872196	cg04635111	0.07	7.99	7.16e-14	0.064
rs117362257	cg04635111	0.07	7.99	7.16e-14	0.064
rs112193688	cg17016094	0.01	12.1	2.75e-26	0.01
rs146090915;rs386708747;rs73265022	cg17016094	0.01	11.53	1.82e-24	0.01
rs2012560	cg24000779	0.06	11.1	4.03e-23	0.073
rs1023483	cg24000779	0.06	11.09	4.42e-23	0.073
rs73265044	cg17016094	0.01	10.94	1.27e-22	0.01
rs1022848	cg24000779	0.07	10.93	1.35e-22	0.074
rs28733853	cg17016094	0.01	10.86	2.34e-22	0.01
rs75528356	cg17016094	0.01	10.8	3.49e-22	0.01
rs79581400	cg17016094	0.01	10.8	3.49e-22	0.01
rs58017841	cg17016094	0.01	10.68	8.16e-22	0.009
rs111976165	cg17016094	0.01	10.66	9.42e-22	0.01
rs55870614	cg17016094	0.01	10.65	1.03e-21	0.01
rs73265024	cg17016094	0.01	10.62	1.26e-21	0.01
rs112916230	cg17016094	0.01	10.62	1.26e-21	0.01
rs56401122	cg17016094	0.01	10.62	1.26e-21	0.01
rs58369202	cg17016094	0.01	10.62	1.26e-21	0.01
rs73265034	cg17016094	0.01	10.62	1.26e-21	0.01
rs73265037	cg17016094	0.01	10.62	1.26e-21	0.01
rs73265039	cg17016094	0.01	10.62	1.26e-21	0.01
rs73791473	cg17016094	0.01	10.62	1.26e-21	0.01
rs73791475	cg17016094	0.01	10.62	1.26e-21	0.01
rs9456079	cg17016094	0.01	10.62	1.26e-21	0.01
rs28622953	cg17016094	0.01	10.62	1.26e-21	0.01
rs111765753	cg17016094	0.01	10.54	2.26e-21	0.01
rs28394087	cg17016094	0.01	10.49	3.28e-21	0.01
rs219978	cg24000779	0.06	10.38	6.95e-21	0.066
rs73265028	cg17016094	0.01	10.25	1.81e-20	0.01
rs219977	cg24000779	0.06	9.97	1.28e-19	0.065
rs73265023	cg17016094	0.01	9.75	5.84e-19	0.009
rs3892414	cg17016094	0.01	8.76	4.64e-16	0.008
rs60942367	cg12434587	0.03	8.38	5.58e-15	0.022
rs73791461	cg17016094	0.01	8.38	5.72e-15	0.009
rs73791462	cg17016094	0.01	8.37	6.08e-15	0.009
rs7765299	cg24000779	-0.05	-8.3	9.66e-15	0.057
rs9378892	cg05138702	-0.04	-8.21	1.77e-14	0.05
rs9504144	cg05138702	-0.04	-8.19	1.91e-14	0.05
rs13196906	cg00498323	-0.02	-8.15	2.6e-14	0.022
rs11753276	cg00498323	-0.02	-8.14	2.67e-14	0.023
rs9485319	cg00498323	-0.02	-8.13	2.87e-14	0.023
rs9498134	cg00498323	-0.02	-8.13	2.87e-14	0.023
rs6920698	cg00498323	-0.02	-8.1	3.5e-14	0.022
rs9485315	cg00498323	-0.02	-8.09	3.73e-14	0.022
rs9485317	cg00498323	-0.02	-8.09	3.73e-14	0.022
rs9498132	cg00498323	-0.02	-8.09	3.73e-14	0.022
rs9485318	cg00498323	-0.02	-8.09	3.73e-14	0.022
rs72992935	cg00498323	-0.02	-8.04	5.09e-14	0.023
rs67477440	cg00498323	-0.02	-8.04	5.09e-14	0.023
rs72991487	cg00498323	-0.02	-8.03	5.39e-14	0.023
rs67865186	cg00498323	-0.02	-8.03	5.39e-14	0.023
rs72992906	cg00498323	-0.02	-8.03	5.39e-14	0.023
rs11758708	cg00498323	-0.02	-8.03	5.39e-14	0.023
rs13200232	cg00498323	-0.02	-8.03	5.39e-14	0.023
rs142597265	cg00498323	-0.02	-8.03	5.39e-14	0.023
rs112326868	cg00498323	-0.02	-8.03	5.39e-14	0.023
rs35007635	cg00498323	-0.02	-8.03	5.39e-14	0.023
rs13205486	cg00498323	-0.02	-8.03	5.44e-14	0.022
rs34934697	cg00498323	-0.02	-8.03	5.44e-14	0.022
rs34349313	cg00498323	-0.02	-8.03	5.44e-14	0.022
rs71568251	cg00498323	-0.02	-8.03	5.44e-14	0.022
rs34464045	cg00498323	-0.02	-8.03	5.44e-14	0.022
rs71568252	cg00498323	-0.02	-8.03	5.44e-14	0.022
rs72989698	cg00498323	-0.02	-8.03	5.44e-14	0.022
rs13213071	cg00498323	-0.02	-8.03	5.44e-14	0.022
rs117289410	cg00498323	-0.02	-8.03	5.44e-14	0.022
rs145600728	cg00498323	-0.02	-8.02	5.69e-14	0.022
rs148193962	cg00498323	-0.02	-8.02	5.69e-14	0.022
rs6940968	cg00498323	-0.02	-8.02	5.95e-14	0.021
rs6941989	cg00498323	-0.02	-8.02	5.95e-14	0.021
rs13437226	cg00498323	-0.02	-8.01	6.1e-14	0.021
rs13437615	cg00498323	-0.02	-8.01	6.1e-14	0.021
rs13437269	cg00498323	-0.02	-8.01	6.1e-14	0.021
rs13200197	cg00498323	-0.02	-8	6.36e-14	0.022
rs13217117	cg00498323	-0.02	-8	6.36e-14	0.022
rs11751740	cg00498323	-0.02	-8	6.36e-14	0.022
rs11751722	cg00498323	-0.02	-8	6.36e-14	0.022
rs13208961	cg00498323	-0.02	-8	6.36e-14	0.022
rs78654626	cg00498323	-0.02	-8	6.36e-14	0.022
rs73575947	cg12434587	0.02	8	6.37e-14	0.019
rs9498110	cg00498323	-0.02	-8	6.47e-14	0.022
rs9498112	cg00498323	-0.02	-8	6.47e-14	0.022
rs11756171	cg00498323	-0.02	-8	6.47e-14	0.022
rs9498114	cg00498323	-0.02	-8	6.47e-14	0.022
rs71568245	cg00498323	-0.02	-8	6.74e-14	0.021
rs35496421	cg00498323	-0.02	-7.98	7.59e-14	0.022
rs4710747	cg19714940	0.01	13.9	4.02e-32	0.01
rs9460291	cg19714940	0.01	13.9	4.02e-32	0.01
rs9297040	cg05418106	-0.03	-12.58	7.94e-28	0.027
rs4716162	cg05418106	-0.03	-12.58	7.94e-28	0.027
rs13194729	cg05418106	-0.03	-12.44	2.21e-27	0.027
rs9358132	cg05418106	-0.03	-12.42	2.49e-27	0.027
rs9370996	cg05418106	-0.03	-12.42	2.49e-27	0.027
rs6940962	cg05418106	-0.03	-12.42	2.49e-27	0.027
rs4716157	cg05418106	-0.03	-12.42	2.49e-27	0.027
rs9477481	cg05418106	-0.03	-12.42	2.49e-27	0.027
rs9383297	cg05418106	-0.03	-12.42	2.49e-27	0.027
rs1984516	cg05418106	-0.03	-12.32	5.46e-27	0.027
rs10949430	cg05418106	-0.03	-12.32	5.46e-27	0.027
rs9383295	cg05418106	-0.03	-12.25	9.15e-27	0.027
rs6901366	cg05418106	-0.03	-12.25	9.15e-27	0.027
rs4712303	cg05418106	-0.03	-12.25	9.15e-27	0.027
rs4716158	cg05418106	-0.03	-12.25	9.15e-27	0.027
rs6926696	cg05418106	-0.03	-12.25	9.15e-27	0.027
rs55681119	cg05418106	-0.03	-12.25	9.15e-27	0.027
rs9383298	cg05418106	-0.03	-12.25	9.15e-27	0.027
rs7767413	cg05418106	-0.03	-12.25	9.15e-27	0.027
rs6937014	cg05418106	-0.03	-12.25	9.15e-27	0.027
rs6935892	cg05418106	-0.03	-12.25	9.15e-27	0.027
rs12200082	cg05418106	-0.03	-12.25	9.15e-27	0.027
rs12191797	cg05418106	-0.03	-12.25	9.15e-27	0.027
rs9371002	cg05418106	-0.03	-12.25	9.15e-27	0.027
rs9358134	cg05418106	-0.03	-12.25	9.15e-27	0.027
rs9358135	cg05418106	-0.03	-12.25	9.15e-27	0.027
rs9358136	cg05418106	-0.03	-12.25	9.15e-27	0.027
rs9350047	cg05418106	-0.03	-12.25	9.15e-27	0.027
rs1886329	cg05418106	-0.03	-12.25	9.15e-27	0.027
rs4712304	cg05418106	-0.03	-12.21	1.22e-26	0.027
rs9358131	cg05418106	-0.03	-12.1	2.83e-26	0.027
rs3777709	cg05418106	-0.03	-11.91	1.07e-25	0.026
rs903630	cg19714940	0.01	11.81	2.24e-25	0.008
rs903629	cg19714940	0.01	11.6	1.07e-24	0.008
rs4710881	cg19714940	0.01	10.33	9.98e-21	0.007
rs7744899	cg05418106	-0.02	-10.2	2.52e-20	0.025
rs12661415	cg05418106	0.02	9.57	1.98e-18	0.025
rs6909322	cg11356964	-0.07	-8.93	1.53e-16	0.088
rs9473800	cg11356964	-0.07	-8.93	1.53e-16	0.088
rs9473801	cg11356964	-0.07	-8.72	6.41e-16	0.084
rs9463593	cg11356964	-0.07	-8.72	6.41e-16	0.084
rs73573701	cg11356964	-0.07	-8.44	3.9e-15	0.084
rs194613	cg02342233	-0.09	-8.28	1.1e-14	0.093
rs194614	cg02342233	-0.09	-8.28	1.1e-14	0.093
rs60704457	cg11356964	-0.07	-8.24	1.42e-14	0.079
rs1969832	cg05418106	0.02	8.24	1.42e-14	0.024
rs73573698	cg11356964	-0.07	-8.23	1.52e-14	0.081
rs73573699	cg11356964	-0.07	-8.19	1.91e-14	0.081
rs149698799	cg01209723	0.06	8.03	5.58e-14	0.084
rs148885941	cg01209723	0.06	8.03	5.58e-14	0.084
rs2327532	cg01209723	0.06	8.03	5.58e-14	0.084
rs9261259	cg21600908	-0.09	-12.82	1.35e-28	0.096
rs3129012	cg21600908	-0.09	-12.67	4.09e-28	0.093
rs429511	cg21600908	-0.09	-11.42	4.12e-24	0.096
rs259926	cg21600908	-0.08	-11.31	9.19e-24	0.084
rs356971	cg21600908	-0.08	-11.28	1.14e-23	0.084
rs1264709	cg21600908	-0.07	-10.88	2.04e-22	0.08
rs9355047	cg13743693	-0.03	-10.84	2.68e-22	0.027
rs9364384	cg13743693	-0.03	-10.84	2.68e-22	0.027
rs9355152	cg13743693	-0.03	-10.84	2.68e-22	0.027
rs9355153	cg13743693	-0.03	-10.84	2.68e-22	0.027
rs7740438	cg13743693	-0.03	-10.84	2.68e-22	0.027
rs1858675	cg13743693	-0.03	-10.84	2.68e-22	0.027
rs9355048	cg13743693	-0.03	-10.84	2.68e-22	0.027
rs9355154	cg13743693	-0.03	-10.84	2.68e-22	0.027
rs1264714	cg21600908	-0.07	-10.79	3.68e-22	0.082
rs56049828	cg13743693	-0.03	-10.68	8.13e-22	0.027
rs12199910	cg13743693	-0.03	-10.68	8.13e-22	0.027
rs9346643	cg13743693	-0.03	-10.68	8.13e-22	0.027
rs9364385	cg13743693	-0.03	-10.67	9.03e-22	0.027
rs9355049	cg13743693	-0.03	-10.67	9.08e-22	0.027
rs9346642	cg13743693	-0.03	-10.67	9.08e-22	0.027
rs55996044	cg13743693	-0.03	-10.65	1.06e-21	0.026
rs10945459	cg13743693	-0.03	-10.63	1.2e-21	0.027
rs3807056	cg13743693	-0.03	-10.53	2.45e-21	0.026
rs3807059	cg13743693	-0.03	-10.53	2.45e-21	0.026
rs1633005	cg21600908	-0.07	-10.42	5.25e-21	0.078
rs1632926	cg21600908	-0.07	-10.39	6.41e-21	0.08
rs3129012	cg17862947	-0.03	-9.85	2.9e-19	0.035
rs1610702	cg21600908	-0.06	-9.72	7.34e-19	0.071
rs9261259	cg17862947	-0.03	-9.71	7.62e-19	0.035
rs9258588	cg21600908	-0.07	-9.39	6.76e-18	0.068
rs9371164	cg11441553	-0.02	-9.24	1.98e-17	0.027
rs2524005	cg21600908	-0.06	-9.21	2.33e-17	0.067
rs1610682	cg21600908	-0.06	-9.2	2.57e-17	0.069
rs3129073	cg21600908	-0.06	-9.16	3.35e-17	0.065
rs1633005	cg17862947	-0.03	-9.12	4.22e-17	0.032
exm-rs1611133	cg21600908	-0.06	-9.07	6.19e-17	0.067
rs2523761	cg21600908	-0.07	-9.06	6.26e-17	0.073
rs4072462	cg11441553	-0.03	-8.95	1.35e-16	0.028
rs429511	cg17862947	-0.03	-8.92	1.64e-16	0.036
rs9477655	cg15128332	-0.07	-8.91	1.75e-16	0.086
rs9477656	cg15128332	-0.07	-8.91	1.75e-16	0.086
rs9477658	cg15128332	-0.07	-8.91	1.75e-16	0.086
rs9477659	cg15128332	-0.07	-8.91	1.75e-16	0.086
rs1611136	cg21600908	-0.06	-8.9	1.9e-16	0.067
rs3130249;rs71554977	cg21600908	-0.06	-8.77	4.45e-16	0.063
rs9346518	cg13743693	-0.02	-8.76	4.82e-16	0.023
rs9261259	cg01256320	-0.07	-8.74	5.43e-16	0.068
rs3095340	cg21600908	-0.06	-8.74	5.53e-16	0.061
rs3130662	cg21600908	-0.07	-8.72	6.1e-16	0.061
rs2734985	cg21600908	-0.06	-8.72	6.27e-16	0.057
rs259926	cg17862947	-0.03	-8.68	7.93e-16	0.031
rs2734984	cg21600908	-0.06	-8.67	8.7e-16	0.056
rs3094725	cg21600908	-0.06	-8.66	8.95e-16	0.063
rs3094724	cg21600908	-0.06	-8.66	8.95e-16	0.063
rs356971	cg17862947	-0.03	-8.66	9.12e-16	0.031
rs71550146;rs3095266	cg21600908	-0.06	-8.65	9.76e-16	0.061
rs3129063	cg21600908	-0.06	-8.64	1.07e-15	0.062
rs2523762	cg21600908	-0.06	-8.62	1.18e-15	0.056
rs9477662	cg15128332	-0.07	-8.62	1.21e-15	0.079
rs2734980	cg21600908	-0.06	-8.57	1.66e-15	0.055
rs9258645	cg21600908	-0.06	-8.57	1.66e-15	0.055
rs2508051	cg21600908	-0.06	-8.54	2.05e-15	0.057
rs1150732	cg21600908	-0.06	-8.52	2.33e-15	0.076
rs2523760	cg21600908	-0.06	-8.5	2.7e-15	0.055
rs3129012	cg01256320	-0.06	-8.49	2.74e-15	0.066
rs2517860	cg21600908	-0.06	-8.43	4.19e-15	0.057
rs2517859	cg21600908	-0.06	-8.43	4.19e-15	0.057
rs71550162;rs3094173	cg21600908	-0.06	-8.41	4.75e-15	0.055
rs9258588	cg17862947	-0.03	-8.4	4.91e-15	0.027
rs2517870	cg21600908	-0.06	-8.38	5.62e-15	0.056
rs1264709	cg17862947	-0.03	-8.37	6.32e-15	0.03
rs2517861	cg21600908	-0.06	-8.35	6.97e-15	0.053
rs3117299	cg21600908	-0.06	-8.34	7.36e-15	0.062
rs9258608	cg21600908	-0.07	-8.33	7.74e-15	0.067
rs73762432	cg05633550	-0.06	-8.31	9.02e-15	0.086
rs73357468	cg01931766	-0.06	-8.29	1.01e-14	0.064
rs75173541	cg01931766	-0.06	-8.29	1.01e-14	0.064
rs112415659	cg01931766	-0.06	-8.29	1.01e-14	0.064
rs1264714	cg17862947	-0.03	-8.24	1.42e-14	0.031
rs6459652;rs386708927	cg11441553	-0.02	-8.24	1.45e-14	0.026
rs1632926	cg17862947	-0.03	-8.16	2.36e-14	0.03
rs2523971	cg21600908	-0.05	-8.12	3.05e-14	0.054
rs356971	cg01256320	-0.06	-8.11	3.32e-14	0.064
rs259926	cg01256320	-0.06	-8.11	3.33e-14	0.063
rs29218	cg21600908	-0.06	-8.1	3.53e-14	0.056
rs1633005	cg01256320	-0.06	-8.09	3.65e-14	0.064
rs1633021	cg17862947	-0.02	-8.08	3.89e-14	0.023
rs1064627	cg21600908	-0.06	-8.08	4.01e-14	0.051
rs9396949	cg11441553	-0.02	-8.05	4.77e-14	0.024
rs1264709	cg01256320	-0.06	-8.05	4.79e-14	0.063
rs76624575	cg05633550	-0.06	-8.04	5.06e-14	0.082
rs79057750	cg05633550	-0.06	-8.04	5.06e-14	0.082
rs78257778	cg05633550	-0.06	-8.04	5.06e-14	0.082
rs3094579	cg21600908	-0.06	-8.02	5.64e-14	0.063
rs2523758	cg21600908	-0.06	-8.02	5.65e-14	0.056
rs3055	cg11441553	-0.02	-8.02	5.75e-14	0.025
rs3117318	cg21600908	-0.06	-8	6.37e-14	0.065
rs60942367	cg00528967	0.01	8.94	1.48e-16	0.011
rs1338071	cg05766479	0.05	8.72	6.2e-16	0.047
rs1338070	cg05766479	0.05	8.72	6.2e-16	0.047
rs9476647	cg04091505	-0.06	-8.67	8.54e-16	0.078
rs9476649	cg04091505	-0.06	-8.67	8.54e-16	0.078
rs7768746	cg04091505	-0.06	-8.67	8.54e-16	0.078
rs12332807	cg04091505	-0.06	-8.67	8.54e-16	0.078
rs12333093	cg04091505	-0.06	-8.67	8.54e-16	0.078
rs6931812	cg04091505	-0.06	-8.67	8.54e-16	0.078
rs6938919	cg04091505	-0.05	-8.65	9.57e-16	0.064
rs9476644	cg04091505	-0.06	-8.65	9.59e-16	0.078
rs9467280	cg04091505	-0.06	-8.6	1.4e-15	0.074
rs7755574	cg05766479	0.05	8.47	3.23e-15	0.046
rs2295231	cg05766479	0.04	8.46	3.37e-15	0.046
rs2295230	cg05766479	0.05	8.46	3.49e-15	0.046
rs2295232	cg05766479	0.05	8.46	3.49e-15	0.046
rs73575947	cg00528967	0.01	8.41	4.58e-15	0.01
rs7763717	cg05766479	0.04	8.33	8.11e-15	0.045
rs2349199	cg05766479	0.04	8.33	8.11e-15	0.045
rs9397579	cg05766479	0.04	8.33	8.11e-15	0.045
rs9397124	cg05766479	0.04	8.33	8.11e-15	0.045
rs9371658	cg05766479	0.04	8.33	8.11e-15	0.045
rs9397125	cg05766479	0.04	8.33	8.11e-15	0.045
rs9397126	cg05766479	0.04	8.33	8.11e-15	0.045
rs4599660	cg05766479	0.04	8.29	1.03e-14	0.045
rs9384069	cg05766479	0.04	8.25	1.31e-14	0.044
rs9479485	cg05766479	0.04	8.25	1.36e-14	0.046
rs9479487	cg05766479	0.04	8.22	1.59e-14	0.044
rs7761503	cg05766479	0.04	8.22	1.59e-14	0.044
rs7747583	cg05766479	0.04	8.22	1.59e-14	0.044
rs6910440	cg05766479	0.04	8.22	1.59e-14	0.044
rs6930145	cg05766479	0.04	8.22	1.59e-14	0.044
rs1415890	cg05766479	0.04	8.22	1.59e-14	0.044
rs1415891	cg05766479	0.04	8.22	1.59e-14	0.044
rs1415892	cg05766479	0.04	8.22	1.59e-14	0.044
rs9384070	cg05766479	0.04	8.22	1.59e-14	0.044
rs28495170	cg05766479	0.04	8.22	1.59e-14	0.044
rs28628884	cg05766479	0.04	8.22	1.59e-14	0.044
rs9397127	cg05766479	0.04	8.22	1.59e-14	0.044
rs9383643	cg05766479	0.04	8.22	1.59e-14	0.044
rs9371660	cg05766479	0.04	8.22	1.59e-14	0.044
rs73585527	cg04091505	-0.06	-8.21	1.7e-14	0.075
rs73585533	cg04091505	-0.06	-8.21	1.7e-14	0.075
rs9371276	cg05766479	0.04	8.21	1.77e-14	0.045
rs9384067	cg05766479	0.04	8.21	1.77e-14	0.045
rs4527723	cg05766479	0.04	8.14	2.67e-14	0.044
rs4495281	cg05766479	0.04	8.14	2.67e-14	0.044
rs7773325	cg05766479	0.04	8.14	2.67e-14	0.044
rs9322408	cg05766479	0.04	8.14	2.67e-14	0.044
rs7744606	cg04091505	-0.06	-8.11	3.28e-14	0.068
rs4318889	cg05766479	0.04	8.11	3.32e-14	0.044
rs443541	cg04091505	-0.05	-8.06	4.44e-14	0.071
rs398633	cg04091505	-0.05	-8.06	4.44e-14	0.071
rs6557257	cg05766479	0.04	8.03	5.54e-14	0.043
rs7750297	cg05766479	0.04	8.01	5.97e-14	0.043
rs7750497	cg05766479	0.04	8.01	5.97e-14	0.043
rs9371277	cg05766479	0.04	8.01	5.97e-14	0.043
rs9383644	cg05766479	0.04	8.01	5.97e-14	0.043
rs386707241;rs9371278	cg05766479	0.04	8.01	5.97e-14	0.043
rs9371664	cg05766479	0.04	8.01	5.97e-14	0.043
rs1933258	cg05766479	0.04	8.01	5.97e-14	0.043
rs6934238	cg05766479	0.04	8.01	5.97e-14	0.043
rs6935593	cg05766479	0.04	8.01	5.97e-14	0.043
rs6935771	cg05766479	0.04	8.01	5.97e-14	0.043
rs9371279	cg05766479	0.04	8.01	5.97e-14	0.043
rs9384074	cg05766479	0.04	8.01	5.97e-14	0.043
rs1933259	cg05766479	0.04	8.01	5.97e-14	0.043
rs6925834	cg05766479	0.04	8.01	5.97e-14	0.043
rs6902703	cg05766479	0.04	8.01	5.97e-14	0.043
rs6903981	cg05766479	0.04	8.01	5.97e-14	0.043
rs7762794	cg05766479	0.04	8.01	5.97e-14	0.043
rs1338066	cg05766479	0.04	8.01	5.97e-14	0.043
rs1338067	cg05766479	0.04	8.01	5.97e-14	0.043
rs2349432	cg05766479	0.04	8.01	5.97e-14	0.043
rs2185027	cg05766479	0.04	8.01	5.97e-14	0.043
rs3904837	cg05766479	0.04	8.01	5.97e-14	0.043
rs2349433	cg05766479	0.04	8.01	5.97e-14	0.043
rs6557255	cg05766479	0.04	8.01	5.97e-14	0.043
rs6557256	cg05766479	0.04	8.01	5.97e-14	0.043
rs6914676	cg05766479	0.04	8.01	5.97e-14	0.043
rs6913406	cg05766479	0.04	8.01	5.97e-14	0.043
rs9371666	cg05766479	0.04	8.01	5.97e-14	0.043
rs9384075	cg05766479	0.04	8.01	5.97e-14	0.043
rs6937857	cg05766479	0.04	8.01	5.97e-14	0.043
rs6904954	cg05766479	0.04	8.01	5.97e-14	0.043
rs9479490	cg05766479	0.04	8.01	5.97e-14	0.043
rs9397584	cg05766479	0.04	8.01	5.97e-14	0.043
rs1856296	cg05766479	0.04	8.01	5.97e-14	0.043
rs4869778	cg05766479	0.04	8.01	5.97e-14	0.043
rs7750523	cg05766479	0.04	8.01	5.97e-14	0.043
rs4870164	cg05766479	0.04	8.01	5.97e-14	0.043
rs1933263	cg05766479	0.04	8.01	5.97e-14	0.043
rs12527426	cg05766479	0.04	8.01	5.97e-14	0.043
rs9478384	cg05766479	0.04	8.01	5.97e-14	0.043
rs9397129	cg05766479	0.04	7.96	8.18e-14	0.044
rs1933261	cg05766479	0.04	7.96	8.18e-14	0.044
rs7750557	cg05766479	0.04	7.96	8.18e-14	0.044
rs9403919	cg10574370	0.1	18.58	2.45e-47	0.103
rs9390527	cg10574370	0.1	18.24	3.01e-46	0.103
rs9485240	cg10574370	0.09	16.84	1.04e-41	0.103
rs9377098	cg10574370	0.09	16.83	1.11e-41	0.103
rs1125418	cg10574370	0.09	16.83	1.11e-41	0.103
rs9497921	cg10574370	0.09	16.83	1.11e-41	0.103
rs6916880	cg10574370	0.09	16.83	1.11e-41	0.103
rs9322121	cg10574370	0.09	16.57	7.7e-41	0.103
rs9403922	cg10574370	0.08	15.83	2.01e-38	0.099
rs11155542	cg10574370	0.08	13.74	1.36e-31	0.086
rs11155543	cg10574370	0.08	13.74	1.36e-31	0.086
rs9390530	cg10574370	0.08	13.45	1.15e-30	0.083
rs1406710	cg10574370	0.09	13.43	1.33e-30	0.091
rs1406709	cg10574370	0.09	13.43	1.33e-30	0.091
rs4896955	cg10574370	0.09	13.43	1.33e-30	0.091
rs9403913	cg10574370	0.09	13.43	1.33e-30	0.091
rs9403915	cg10574370	0.09	13.43	1.33e-30	0.091
rs9403916	cg10574370	0.09	13.43	1.33e-30	0.091
rs4896956	cg10574370	0.09	13.43	1.33e-30	0.091
rs4896957	cg10574370	0.09	13.43	1.33e-30	0.091
rs4896958	cg10574370	0.09	13.43	1.33e-30	0.091
rs7765323	cg10574370	0.09	13.39	1.82e-30	0.092
rs7766503	cg10574370	0.08	13.14	1.21e-29	0.086
rs7759893	cg10574370	0.08	12.81	1.38e-28	0.084
rs9403918	cg10574370	0.08	12.8	1.47e-28	0.08
rs1997380	cg10574370	0.09	12.21	1.25e-26	0.09
rs2876678	cg10574370	0.09	11.97	6.99e-26	0.092
rs9322117	cg10574370	0.09	11.9	1.19e-25	0.083
rs1534773	cg10574370	0.09	11.9	1.19e-25	0.083
rs9322118	cg10574370	0.08	11.58	1.24e-24	0.082
rs2876677	cg10574370	0.08	11.48	2.55e-24	0.072
rs9386212	cg10574370	0.07	11.38	5.45e-24	0.077
rs6926593	cg10574370	0.07	11.35	6.79e-24	0.074
rs11964366	cg10574370	0.07	11.35	6.79e-24	0.074
rs9497927	cg10574370	0.07	11.26	1.26e-23	0.073
rs9373547	cg10574370	0.08	11.12	3.6e-23	0.071
rs9403923	cg10574370	0.07	10.9	1.77e-22	0.072
rs9377101	cg10574370	0.07	10.9	1.77e-22	0.072
rs9497923	cg10574370	0.07	10.72	6.41e-22	0.068
rs11155541	cg10574370	0.08	10.65	1e-21	0.09
rs1554893	cg10574370	0.08	10.62	1.26e-21	0.087
rs2328845	cg10574370	0.07	10.6	1.52e-21	0.066
rs1524896	cg10574370	0.08	10.53	2.42e-21	0.064
rs1104896	cg10574370	0.07	10.42	5.36e-21	0.069
rs9377100	cg10574370	0.07	10.42	5.36e-21	0.069
rs4896960	cg10574370	0.08	10.41	5.81e-21	0.086
rs9390533	cg10574370	0.07	10.4	6.34e-21	0.068
rs9497924	cg10574370	0.07	10.34	9.6e-21	0.068
rs4896962	cg10574370	0.08	9.48	3.8e-18	0.068
rs9485244	cg10574370	0.07	9.45	4.75e-18	0.06
rs2153538	cg10574370	0.07	9.45	4.75e-18	0.06
rs2328850	cg10574370	0.07	9.45	4.75e-18	0.06
rs9377105	cg10574370	0.07	9.45	4.75e-18	0.06
rs9497938	cg10574370	0.07	9.37	8.21e-18	0.059
rs239557	cg14280196	-0.07	-8.36	6.64e-15	0.075
rs10457065	cg10574370	0.06	7.98	7.34e-14	0.058
rs365052	cg01255021	0.06	10.99	8.89e-23	0.068
rs2747431	cg01255021	0.06	10.97	1.04e-22	0.068
rs416568	cg01255021	0.06	10.82	2.98e-22	0.068
rs796655115;rs28367493	cg01255021	0.06	10.46	4.06e-21	0.068
rs375984	cg01255021	0.06	10.36	8.04e-21	0.066
rs417764	cg01255021	0.06	10.36	8.04e-21	0.066
rs2747429	cg01255021	0.06	10.36	8.04e-21	0.066
rs2747427	cg01255021	0.06	10.31	1.12e-20	0.069
rs2747428	cg01255021	0.06	10.31	1.12e-20	0.069
rs376319	cg01255021	0.06	10.31	1.13e-20	0.069
rs2535238	cg01255021	0.06	10.26	1.61e-20	0.07
rs2747421	cg01255021	0.06	10.26	1.61e-20	0.07
rs375248	cg01255021	0.06	10.26	1.68e-20	0.07
rs2535274	cg01255021	0.06	10.25	1.81e-20	0.067
rs2907897	cg01255021	0.06	10.25	1.81e-20	0.067
rs2747460	cg01255021	0.06	10.22	2.12e-20	0.066
rs2535275	cg01255021	0.06	10.22	2.12e-20	0.066
rs387640	cg01255021	0.06	10.21	2.34e-20	0.069
rs3129062	cg01255021	0.06	10.21	2.34e-20	0.069
rs374317	cg01255021	0.06	10.2	2.52e-20	0.07
rs2535240;rs796472900	cg01255021	0.06	10.16	3.41e-20	0.065
rs387642	cg01255021	0.06	10.15	3.54e-20	0.069
rs3129035	cg01255021	0.06	10.12	4.38e-20	0.067
rs3116814	cg01255021	0.06	10.12	4.38e-20	0.067
rs3117301	cg01255021	0.06	10.12	4.5e-20	0.064
rs372903992;rs2747457;rs376122690	cg01255021	0.06	10.12	4.5e-20	0.064
rs448380	cg01255021	0.06	10.08	5.84e-20	0.069
rs448489	cg01255021	0.06	10.08	5.84e-20	0.069
rs3116811	cg01255021	0.06	10.05	7.05e-20	0.067
rs3131890	cg01255021	0.06	10.05	7.05e-20	0.067
rs2747456;rs372903992	cg01255021	0.06	10.03	8.53e-20	0.064
rs3129033	cg01255021	0.06	9.96	1.31e-19	0.067
rs396660	cg01255021	0.06	9.8	4.27e-19	0.059
rs445150	cg01255021	0.06	9.8	4.27e-19	0.059
rs2747430	cg01255021	0.05	9.5	3.25e-18	0.059
rs2747467	cg01255021	0.05	9.47	4.14e-18	0.057
rs3129082	cg01255021	0.05	9.01	8.97e-17	0.06
rs3129044	cg01255021	0.06	8.96	1.24e-16	0.061
rs2523764	cg01255021	0.06	8.94	1.46e-16	0.058
rs9258048	cg01255021	0.05	8.91	1.73e-16	0.059
rs3129086	cg01255021	0.05	8.87	2.33e-16	0.058
rs373367137;rs374306603;rs114926615	cg01255021	0.05	8.81	3.45e-16	0.057
rs9258064	cg01255021	0.05	8.81	3.46e-16	0.059
rs3131884	cg01255021	0.05	8.77	4.54e-16	0.059
rs3129037	cg01255021	0.05	8.77	4.55e-16	0.057
rs3094729	cg01255021	0.05	8.77	4.55e-16	0.057
rs3116812	cg01255021	0.05	8.76	4.78e-16	0.048
rs3129047	cg01255021	0.05	8.74	5.61e-16	0.057
rs3129042	cg01255021	0.05	8.74	5.61e-16	0.057
rs3131868	cg01255021	0.05	8.74	5.61e-16	0.057
rs3116802	cg01255021	0.05	8.74	5.63e-16	0.056
rs9258103	cg01255021	0.05	8.74	5.63e-16	0.056
rs2158290	cg01255021	0.05	8.74	5.63e-16	0.056
rs2107203	cg01255021	0.05	8.74	5.63e-16	0.056
rs3131870	cg01255021	0.05	8.74	5.63e-16	0.056
rs3129055	cg01255021	0.05	8.74	5.63e-16	0.056
rs3131866	cg01255021	0.05	8.74	5.63e-16	0.056
rs3129070	cg01255021	0.05	8.73	5.71e-16	0.056
rs9258062	cg01255021	0.05	8.72	6.19e-16	0.058
rs3129056	cg01255021	0.05	8.71	6.5e-16	0.056
rs3129048	cg01255021	0.05	8.69	7.34e-16	0.056
rs3094734	cg01255021	0.05	8.69	7.41e-16	0.058
rs3116804	cg01255021	0.05	8.69	7.41e-16	0.058
rs3129072	cg01255021	0.05	8.69	7.41e-16	0.058
rs3129061	cg01255021	0.05	8.67	8.89e-16	0.057
rs3094732	cg01255021	0.05	8.67	8.89e-16	0.057
rs3131871	cg01255021	0.05	8.67	8.89e-16	0.057
rs3131873	cg01255021	0.05	8.66	9.5e-16	0.056
rs9258107	cg01255021	0.05	8.65	9.58e-16	0.058
rs9258108	cg01255021	0.05	8.65	9.58e-16	0.058
rs3131872	cg01255021	0.05	8.65	9.58e-16	0.058
rs3116800	cg01255021	0.05	8.64	1.04e-15	0.057
rs3116801	cg01255021	0.05	8.63	1.14e-15	0.057
rs3130249;rs71554977	cg01255021	0.06	8.63	1.16e-15	0.063
rs3129063	cg01255021	0.06	8.59	1.45e-15	0.061
rs9258074	cg01255021	0.05	8.57	1.64e-15	0.055
rs29228	cg01255021	0.07	8.56	1.81e-15	0.063
rs9258104	cg01255021	0.05	8.55	1.87e-15	0.058
rs3129073	cg01255021	0.06	8.53	2.16e-15	0.062
rs3131874	cg01255021	0.05	8.52	2.3e-15	0.058
rs3129067	cg01255021	0.05	8.52	2.3e-15	0.058
rs3129066	cg01255021	0.05	8.52	2.3e-15	0.058
rs3129065	cg01255021	0.05	8.52	2.3e-15	0.058
rs9258083	cg01255021	0.05	8.5	2.65e-15	0.058
rs9258076	cg01255021	0.05	8.48	2.92e-15	0.058
rs9258078	cg01255021	0.05	8.48	2.92e-15	0.058
rs3129058	cg01255021	0.06	8.45	3.58e-15	0.065
rs3095290	cg01255021	0.06	8.45	3.62e-15	0.065
rs3131865	cg01255021	0.05	8.43	4.18e-15	0.051
rs3117299	cg01255021	0.06	8.39	5.22e-15	0.061
rs3117295	cg01255021	0.06	8.39	5.32e-15	0.065
rs3094579	cg01255021	0.06	8.39	5.38e-15	0.064
rs9258086	cg01255021	0.05	8.39	5.39e-15	0.057
rs9258087	cg01255021	0.05	8.39	5.39e-15	0.057
rs9258088	cg01255021	0.05	8.39	5.39e-15	0.057
rs1611713	cg01255021	0.05	8.36	6.4e-15	0.057
rs3116803	cg01255021	0.05	8.36	6.5e-15	0.057
rs73571997	cg04524770	-0.06	-8.33	7.89e-15	0.097
rs6905088	cg04524770	-0.06	-8.33	7.98e-15	0.097
rs3094725	cg01255021	0.06	8.32	8.26e-15	0.06
rs3094724	cg01255021	0.06	8.32	8.26e-15	0.06
rs3117312	cg01255021	0.06	8.3	9.55e-15	0.061
rs3129039	cg01255021	0.06	8.2	1.88e-14	0.062
rs3095283	cg01255021	0.06	8.17	2.28e-14	0.061
rs3117311	cg01255021	0.06	8.16	2.35e-14	0.062
rs3095284	cg01255021	0.06	8.12	3.03e-14	0.061
rs3131898	cg01255021	0.06	8.12	3.03e-14	0.061
rs7745682	cg05724197	0.02	8.07	4.15e-14	0.02
rs2209156	cg05724197	0.02	8.06	4.34e-14	0.019
rs9402854	cg05724197	0.02	8.06	4.42e-14	0.019
rs6919202	cg05724197	0.02	8.06	4.42e-14	0.019
rs9376239	cg05724197	0.02	8.06	4.42e-14	0.019
rs7772948	cg05724197	0.02	8.06	4.42e-14	0.019
rs150109	cg06127555	-0.06	-8.06	4.55e-14	0.071
rs3131895	cg01255021	0.06	8.03	5.25e-14	0.06
rs9258017	cg01255021	0.06	8.03	5.25e-14	0.06
rs3095271	cg01255021	0.06	8.03	5.39e-14	0.062
rs885941	cg01255021	0.05	8	6.73e-14	0.045
rs3129189	cg01255021	0.06	7.99	6.97e-14	0.062
rs9402863	cg05724197	0.02	7.99	6.97e-14	0.019
rs2875902	cg11432526	-0.07	-9.34	9.59e-18	0.074
rs74610161	cg03705042	0.01	8.9	1.89e-16	0.015
rs73244230	cg03217019	-0.07	-8.89	2.03e-16	0.085
rs6920494	cg03217019	-0.07	-8.7	7.12e-16	0.081
rs73244229	cg03217019	-0.07	-8.7	7.12e-16	0.081
rs112573254	cg16601957	-0.06	-8.34	7.26e-15	0.079
rs78789404	cg02129159	-0.08	-8.13	2.81e-14	0.12
rs59081727	cg17472428	0.03	8.01	6.13e-14	0.04
rs58477953	cg17472428	0.03	8.01	6.13e-14	0.04
rs11963874	cg17472428	0.03	8.01	6.13e-14	0.04
rs9689215	cg17472428	0.03	8.01	6.13e-14	0.04
rs4331977	cg02267698	-0.05	-16.02	4.67e-39	0.05
rs34543957	cg02267698	-0.05	-15.87	1.46e-38	0.05
rs2535240;rs796472900	cg02753903	0.11	15.83	2e-38	0.12
rs375984	cg02753903	0.11	15.75	3.62e-38	0.12
rs417764	cg02753903	0.11	15.75	3.62e-38	0.12
rs2747429	cg02753903	0.11	15.75	3.62e-38	0.12
rs387642	cg02753903	0.11	14.99	1.1e-35	0.125
rs376319	cg02753903	0.11	14.97	1.26e-35	0.123
rs2535238	cg02753903	0.11	14.96	1.38e-35	0.125
rs2747421	cg02753903	0.11	14.96	1.38e-35	0.125
rs387640	cg02753903	0.11	14.87	2.68e-35	0.123
rs3129062	cg02753903	0.11	14.87	2.68e-35	0.123
rs2747427	cg02753903	0.11	14.83	3.8e-35	0.121
rs2747428	cg02753903	0.11	14.83	3.8e-35	0.121
rs796655115;rs28367493	cg02753903	0.11	14.73	7.92e-35	0.119
rs2747431	cg02753903	0.11	14.62	1.8e-34	0.113
rs448380	cg02753903	0.11	14.61	2e-34	0.123
rs448489	cg02753903	0.11	14.61	2e-34	0.123
rs365052	cg02753903	0.11	14.58	2.38e-34	0.113
rs3129063	cg02753903	0.12	14.51	4.05e-34	0.122
rs2535274	cg02753903	0.11	14.51	4.05e-34	0.116
rs2907897	cg02753903	0.11	14.51	4.05e-34	0.116
rs3117301	cg02753903	0.11	14.51	4.08e-34	0.112
rs372903992;rs2747457;rs376122690	cg02753903	0.11	14.51	4.08e-34	0.112
rs375248	cg02753903	0.11	14.5	4.39e-34	0.123
rs374317	cg02753903	0.11	14.39	9.79e-34	0.122
rs3116811	cg02753903	0.11	14.34	1.49e-33	0.117
rs3131890	cg02753903	0.11	14.34	1.49e-33	0.117
rs2747460	cg02753903	0.11	14.33	1.57e-33	0.115
rs2535275	cg02753903	0.11	14.33	1.57e-33	0.115
rs3129035	cg02753903	0.11	14.26	2.61e-33	0.116
rs3116814	cg02753903	0.11	14.26	2.61e-33	0.116
rs3129033	cg02753903	0.11	14.22	3.52e-33	0.117
rs416568	cg02753903	0.1	14.21	3.91e-33	0.112
rs2747456;rs372903992	cg02753903	0.1	14.15	6.02e-33	0.112
rs3129073	cg02753903	0.12	14.04	1.39e-32	0.121
rs3130249;rs71554977	cg02753903	0.12	13.98	2.17e-32	0.122
rs3094579	cg02753903	0.12	13.69	1.97e-31	0.126
rs3129058	cg02753903	0.12	13.34	2.68e-30	0.124
rs3095290	cg02753903	0.12	13.15	1.08e-29	0.125
rs3117299	cg02753903	0.11	13.11	1.47e-29	0.116
rs3095271	cg02753903	0.12	12.83	1.23e-28	0.123
rs396660	cg02753903	0.09	12.78	1.82e-28	0.099
rs445150	cg02753903	0.09	12.78	1.82e-28	0.099
rs3117312	cg02753903	0.11	12.6	6.6e-28	0.114
rs3117295	cg02753903	0.11	12.55	9.62e-28	0.119
rs3094725	cg02753903	0.11	12.52	1.26e-27	0.111
rs3094724	cg02753903	0.11	12.52	1.26e-27	0.111
rs3131895	cg02753903	0.11	12.51	1.31e-27	0.113
rs9258017	cg02753903	0.11	12.51	1.31e-27	0.113
rs29228	cg02753903	0.12	12.46	1.9e-27	0.118
rs2747430	cg02753903	0.09	12.38	3.34e-27	0.101
rs71550146;rs3095266	cg02753903	0.11	12.34	4.59e-27	0.11
rs373367137;rs374306603;rs114926615	cg02753903	0.09	12.25	8.95e-27	0.101
rs9258048	cg02753903	0.09	12.22	1.13e-26	0.105
rs3129082	cg02753903	0.09	12.21	1.18e-26	0.106
rs3095284	cg02753903	0.11	12.21	1.2e-26	0.114
rs3131898	cg02753903	0.11	12.21	1.2e-26	0.114
rs3129086	cg02753903	0.09	12.16	1.78e-26	0.104
rs2747467	cg02753903	0.09	12.1	2.73e-26	0.096
rs3129056	cg02753903	0.09	12.09	3.01e-26	0.101
rs3129044	cg02753903	0.11	12.08	3.06e-26	0.103
rs3116802	cg02753903	0.09	12.08	3.11e-26	0.1
rs9258103	cg02753903	0.09	12.08	3.11e-26	0.1
rs2158290	cg02753903	0.09	12.08	3.11e-26	0.1
rs2107203	cg02753903	0.09	12.08	3.11e-26	0.1
rs3131870	cg02753903	0.09	12.08	3.11e-26	0.1
rs3129055	cg02753903	0.09	12.08	3.11e-26	0.1
rs3131866	cg02753903	0.09	12.08	3.11e-26	0.1
rs3131884	cg02753903	0.09	12.07	3.38e-26	0.105
rs3129037	cg02753903	0.09	12.06	3.57e-26	0.101
rs3094729	cg02753903	0.09	12.06	3.57e-26	0.101
rs3131873	cg02753903	0.09	12.05	4e-26	0.099
rs3129070	cg02753903	0.09	11.96	7.9e-26	0.099
rs3129047	cg02753903	0.09	11.95	8.13e-26	0.1
rs3129042	cg02753903	0.09	11.95	8.13e-26	0.1
rs3131868	cg02753903	0.09	11.95	8.13e-26	0.1
rs29218	cg02753903	0.1	11.95	8.16e-26	0.106
rs3129039	cg02753903	0.11	11.91	1.07e-25	0.112
rs9258074	cg02753903	0.09	11.9	1.16e-25	0.099
rs3095283	cg02753903	0.11	11.9	1.24e-25	0.111
rs3131889	cg02753903	0.11	11.88	1.34e-25	0.114
rs3129063	cg24377285	0.07	11.88	1.39e-25	0.076
rs3129061	cg02753903	0.09	11.83	2.06e-25	0.101
rs3094732	cg02753903	0.09	11.83	2.06e-25	0.101
rs3131871	cg02753903	0.09	11.83	2.06e-25	0.101
rs9258062	cg02753903	0.09	11.79	2.65e-25	0.102
rs3117318	cg02753903	0.11	11.78	2.84e-25	0.121
rs9258107	cg02753903	0.09	11.76	3.4e-25	0.102
rs9258108	cg02753903	0.09	11.76	3.4e-25	0.102
rs3131872	cg02753903	0.09	11.76	3.4e-25	0.102
rs9258083	cg02753903	0.09	11.72	4.38e-25	0.104
rs3116800	cg02753903	0.09	11.7	5.1e-25	0.101
rs3095267	cg02753903	0.1	11.69	5.39e-25	0.109
rs3095269	cg02753903	0.11	11.68	5.86e-25	0.114
rs3129189	cg02753903	0.11	11.68	6.08e-25	0.112
rs9258086	cg02753903	0.09	11.66	7.06e-25	0.103
rs9258087	cg02753903	0.09	11.66	7.06e-25	0.103
rs9258088	cg02753903	0.09	11.66	7.06e-25	0.103
rs3117311	cg02753903	0.11	11.65	7.65e-25	0.112
rs9258076	cg02753903	0.09	11.6	1.07e-24	0.102
rs9258078	cg02753903	0.09	11.6	1.07e-24	0.102
rs3094734	cg02753903	0.09	11.6	1.07e-24	0.102
rs3116804	cg02753903	0.09	11.6	1.07e-24	0.102
rs3129072	cg02753903	0.09	11.6	1.07e-24	0.102
rs3116801	cg02753903	0.09	11.58	1.2e-24	0.1
rs3129073	cg24377285	0.07	11.56	1.4e-24	0.076
rs3130249;rs71554977	cg24377285	0.07	11.55	1.52e-24	0.076
rs3129048	cg02753903	0.09	11.5	2.19e-24	0.098
rs3117289	cg02753903	0.11	11.48	2.54e-24	0.114
rs3116803	cg02753903	0.09	11.47	2.83e-24	0.103
rs9258104	cg02753903	0.09	11.45	3.23e-24	0.102
rs9258064	cg02753903	0.09	11.39	5.03e-24	0.1
rs3094579	cg24377285	0.07	11.38	5.54e-24	0.079
rs3131874	cg02753903	0.09	11.34	6.99e-24	0.101
rs3129067	cg02753903	0.09	11.34	6.99e-24	0.101
rs3129066	cg02753903	0.09	11.34	6.99e-24	0.101
rs3129065	cg02753903	0.09	11.34	6.99e-24	0.101
rs1611713	cg02753903	0.09	11.32	8.33e-24	0.098
rs3129044	cg24377285	0.07	11.28	1.09e-23	0.069
rs3129058	cg24377285	0.07	11.23	1.58e-23	0.078
rs2747431	cg24377285	0.06	11.22	1.76e-23	0.068
rs2523764	cg02753903	0.09	11.22	1.77e-23	0.095
rs416568	cg24377285	0.06	11.21	1.79e-23	0.069
rs365052	cg24377285	0.06	11.18	2.21e-23	0.068
rs3129092	cg02753903	0.1	11.17	2.44e-23	0.112
rs2535240;rs796472900	cg24377285	0.06	11.1	4e-23	0.069
rs3095290	cg24377285	0.07	11.1	4.04e-23	0.079
rs375984	cg24377285	0.06	11.08	4.79e-23	0.069
rs417764	cg24377285	0.06	11.08	4.79e-23	0.069
rs2747429	cg24377285	0.06	11.08	4.79e-23	0.069
rs3095271	cg24377285	0.07	10.8	3.57e-22	0.077
rs796655115;rs28367493	cg24377285	0.06	10.78	4.03e-22	0.07
rs3117299	cg24377285	0.07	10.77	4.49e-22	0.072
rs3094725	cg24377285	0.07	10.72	6.21e-22	0.071
rs3094724	cg24377285	0.07	10.72	6.21e-22	0.071
rs444189	cg02753903	0.08	10.71	6.51e-22	0.082
rs2535238	cg24377285	0.06	10.7	7.4e-22	0.072
rs2747421	cg24377285	0.06	10.7	7.4e-22	0.072
rs1610601	cg02753903	0.09	10.68	8.26e-22	0.097
rs3131895	cg24377285	0.07	10.68	8.34e-22	0.072
rs9258017	cg24377285	0.07	10.68	8.34e-22	0.072
rs1610633	cg02753903	0.09	10.67	8.79e-22	0.096
rs1610629	cg02753903	0.09	10.66	9.35e-22	0.096
rs3117312	cg24377285	0.07	10.65	1.04e-21	0.072
rs1737077	cg02753903	0.09	10.62	1.28e-21	0.098
rs387642	cg24377285	0.06	10.62	1.29e-21	0.072
rs448380	cg24377285	0.06	10.61	1.37e-21	0.072
rs448489	cg24377285	0.06	10.61	1.37e-21	0.072
rs29228	cg24377285	0.08	10.61	1.41e-21	0.075
rs386698405;rs3116799	cg02753903	0.09	10.6	1.46e-21	0.097
rs9364309	cg23192644	0.01	10.6	1.5e-21	0.01
rs2747427	cg24377285	0.06	10.59	1.55e-21	0.07
rs2747428	cg24377285	0.06	10.59	1.55e-21	0.07
rs376319	cg24377285	0.06	10.58	1.68e-21	0.071
rs387640	cg24377285	0.06	10.57	1.83e-21	0.071
rs3129062	cg24377285	0.06	10.57	1.83e-21	0.071
rs396660	cg24377285	0.06	10.54	2.28e-21	0.062
rs445150	cg24377285	0.06	10.54	2.28e-21	0.062
rs3117301	cg24377285	0.06	10.53	2.36e-21	0.065
rs372903992;rs2747457;rs376122690	cg24377285	0.06	10.53	2.36e-21	0.065
rs1633063	cg02753903	0.09	10.51	2.72e-21	0.094
rs3129035	cg24377285	0.06	10.49	3.34e-21	0.068
rs3116814	cg24377285	0.06	10.49	3.34e-21	0.068
rs3095283	cg24377285	0.07	10.48	3.4e-21	0.072
rs374317	cg24377285	0.06	10.46	3.97e-21	0.071
rs2535274	cg24377285	0.06	10.45	4.25e-21	0.067
rs2907897	cg24377285	0.06	10.45	4.25e-21	0.067
rs3095284	cg24377285	0.07	10.42	5.46e-21	0.072
rs3131898	cg24377285	0.07	10.42	5.46e-21	0.072
rs71550146;rs3095266	cg24377285	0.07	10.4	6.14e-21	0.069
rs1610742	cg02753903	0.09	10.4	6.34e-21	0.096
rs3116812	cg02753903	0.08	10.38	7.31e-21	0.082
rs3131865	cg02753903	0.08	10.37	7.77e-21	0.087
rs3129033	cg24377285	0.06	10.36	8.14e-21	0.068
rs2747430	cg24377285	0.06	10.36	8.26e-21	0.063
rs3116811	cg24377285	0.06	10.34	9.43e-21	0.067
rs3131890	cg24377285	0.06	10.34	9.43e-21	0.067
rs2747456;rs372903992	cg24377285	0.06	10.33	9.97e-21	0.065
rs1610589	cg02753903	0.09	10.33	1.01e-20	0.095
rs386698411;rs1610744	cg02753903	0.09	10.33	1.01e-20	0.095
rs1632962	cg02753903	0.09	10.33	1.01e-20	0.095
rs2747460	cg24377285	0.06	10.33	1.03e-20	0.066
rs2535275	cg24377285	0.06	10.33	1.03e-20	0.066
rs375248	cg24377285	0.06	10.32	1.11e-20	0.071
rs3129039	cg24377285	0.07	10.28	1.44e-20	0.072
rs3131889	cg24377285	0.07	10.28	1.47e-20	0.073
rs3117318	cg24377285	0.07	10.24	1.9e-20	0.077
rs3117295	cg24377285	0.07	10.22	2.16e-20	0.073
rs2252965	cg02753903	0.08	10.18	2.99e-20	0.086
rs2341764	cg11207352	-0.11	-10.16	3.34e-20	0.138
rs1632964	cg02753903	0.09	10.15	3.61e-20	0.095
rs3117311	cg24377285	0.07	10.13	4.07e-20	0.072
rs2523964	cg02753903	0.08	10.12	4.48e-20	0.086
rs2523963	cg02753903	0.08	10.12	4.48e-20	0.086
rs2523962	cg02753903	0.08	10.12	4.48e-20	0.086
rs352536	cg11207352	-0.11	-10.11	4.74e-20	0.134
rs2523960	cg02753903	0.08	10.1	5.12e-20	0.088
rs2523959	cg02753903	0.08	10.1	5.12e-20	0.088
rs3129189	cg24377285	0.07	10.08	5.98e-20	0.072
rs2747467	cg24377285	0.05	10.08	6.03e-20	0.059
rs1736929	cg02753903	0.09	10.07	6.42e-20	0.095
rs1610633	cg24377285	0.06	10.05	7.06e-20	0.064
rs3095269	cg24377285	0.07	10.04	7.79e-20	0.072
rs9258077	cg02753903	0.09	10.04	8.01e-20	0.097
rs1610601	cg24377285	0.06	10.03	8.35e-20	0.064
rs3129092	cg24377285	0.07	9.99	1.09e-19	0.073
rs885945	cg02753903	0.09	9.99	1.09e-19	0.098
rs1610629	cg24377285	0.06	9.94	1.51e-19	0.063
rs3129046	cg02753903	0.09	9.94	1.56e-19	0.096
rs3094731	cg02753903	0.09	9.94	1.56e-19	0.096
rs3094730	cg02753903	0.09	9.94	1.56e-19	0.096
rs1737077	cg24377285	0.06	9.91	1.89e-19	0.065
rs3131867	cg02753903	0.09	9.91	1.89e-19	0.097
rs1610729	cg02753903	0.09	9.91	1.9e-19	0.096
rs2523965	cg02753903	0.08	9.91	1.92e-19	0.085
rs2517669	cg02753903	0.08	9.91	1.95e-19	0.088
rs9258068	cg02753903	0.09	9.87	2.6e-19	0.096
rs2523933	cg02753903	0.08	9.86	2.73e-19	0.087
rs1633088	cg02753903	0.09	9.84	3.2e-19	0.094
rs1923474	cg02267698	-0.04	-9.81	3.73e-19	0.034
rs1633063	cg24377285	0.06	9.8	4.26e-19	0.062
rs3117289	cg24377285	0.06	9.78	4.6e-19	0.071
rs885946	cg02753903	0.09	9.77	5.12e-19	0.097
rs2571377	cg02753903	0.08	9.73	6.65e-19	0.084
rs2523970	cg02753903	0.08	9.72	7.01e-19	0.087
rs2735086	cg02753903	0.08	9.72	7.38e-19	0.088
rs9258048	cg24377285	0.05	9.69	8.82e-19	0.063
rs370631	cg02753903	0.08	9.65	1.13e-18	0.091
rs2523958	cg02753903	0.08	9.64	1.25e-18	0.087
rs3129082	cg24377285	0.05	9.63	1.35e-18	0.063
rs3129086	cg24377285	0.05	9.61	1.58e-18	0.062
rs9261259	cg02753903	0.1	9.58	1.84e-18	0.111
rs2523764	cg24377285	0.06	9.58	1.86e-18	0.061
rs55974401	cg02267698	-0.03	-9.57	1.96e-18	0.034
rs2208712	cg02267698	-0.03	-9.57	1.99e-18	0.031
rs885945	cg24377285	0.06	9.54	2.55e-18	0.065
rs1610729	cg24377285	0.06	9.53	2.64e-18	0.064
rs386698405;rs3116799	cg24377285	0.06	9.52	2.78e-18	0.063
rs1610742	cg24377285	0.06	9.52	2.93e-18	0.063
rs3131884	cg24377285	0.05	9.5	3.36e-18	0.062
rs1610588	cg02753903	0.09	9.49	3.61e-18	0.095
rs373367137;rs374306603;rs114926615	cg24377285	0.05	9.48	3.69e-18	0.06
rs9258077	cg24377285	0.06	9.44	4.78e-18	0.065
rs1610589	cg24377285	0.06	9.44	4.81e-18	0.063
rs386698411;rs1610744	cg24377285	0.06	9.44	4.81e-18	0.063
rs1632962	cg24377285	0.06	9.44	4.81e-18	0.063
rs1736929	cg24377285	0.06	9.44	4.97e-18	0.063
rs3129070	cg24377285	0.05	9.37	7.71e-18	0.059
rs9258083	cg24377285	0.05	9.35	9.37e-18	0.062
rs6918915	cg02267698	-0.03	-9.34	9.84e-18	0.033
rs3129037	cg24377285	0.05	9.33	1.01e-17	0.06
rs3094729	cg24377285	0.05	9.33	1.01e-17	0.06
rs3116802	cg24377285	0.05	9.33	1.03e-17	0.059
rs9258103	cg24377285	0.05	9.33	1.03e-17	0.059
rs2158290	cg24377285	0.05	9.33	1.03e-17	0.059
rs2107203	cg24377285	0.05	9.33	1.03e-17	0.059
rs3131870	cg24377285	0.05	9.33	1.03e-17	0.059
rs3129055	cg24377285	0.05	9.33	1.03e-17	0.059
rs3131866	cg24377285	0.05	9.33	1.03e-17	0.059
rs3129012	cg02753903	0.1	9.33	1.07e-17	0.105
rs2894389	cg02267698	-0.04	-9.32	1.12e-17	0.034
rs7747477	cg08523456	-0.12	-9.3	1.24e-17	0.134
rs7747510	cg08523456	-0.12	-9.3	1.24e-17	0.134
rs2256922	cg02753903	0.07	9.29	1.34e-17	0.079
rs3131873	cg24377285	0.05	9.29	1.34e-17	0.059
rs1632964	cg24377285	0.06	9.29	1.34e-17	0.063
rs3129047	cg24377285	0.05	9.29	1.35e-17	0.059
rs3129042	cg24377285	0.05	9.29	1.35e-17	0.059
rs3131868	cg24377285	0.05	9.29	1.35e-17	0.059
rs9258588	cg02753903	0.1	9.27	1.57e-17	0.098
rs3129056	cg24377285	0.05	9.27	1.6e-17	0.059
rs3116800	cg24377285	0.05	9.26	1.64e-17	0.061
rs29218	cg24377285	0.06	9.26	1.65e-17	0.062
rs9258086	cg24377285	0.05	9.26	1.66e-17	0.062
rs9258087	cg24377285	0.05	9.26	1.66e-17	0.062
rs9258088	cg24377285	0.05	9.26	1.66e-17	0.062
rs9258076	cg24377285	0.05	9.24	1.89e-17	0.062
rs9258078	cg24377285	0.05	9.24	1.89e-17	0.062
rs2571376	cg02753903	0.07	9.22	2.22e-17	0.079
rs9258107	cg24377285	0.05	9.21	2.29e-17	0.061
rs9258108	cg24377285	0.05	9.21	2.29e-17	0.061
rs3131872	cg24377285	0.05	9.21	2.29e-17	0.061
rs3129061	cg24377285	0.05	9.21	2.31e-17	0.06
rs3094732	cg24377285	0.05	9.21	2.31e-17	0.06
rs3131871	cg24377285	0.05	9.21	2.31e-17	0.06
rs3095267	cg24377285	0.06	9.21	2.33e-17	0.065
rs885946	cg24377285	0.06	9.18	2.94e-17	0.064
rs3129048	cg24377285	0.05	9.18	2.97e-17	0.058
rs113026500	cg08523456	-0.12	-9.17	3.01e-17	0.129
rs9258074	cg24377285	0.05	9.17	3.1e-17	0.058
rs3129046	cg24377285	0.06	9.17	3.14e-17	0.063
rs3094731	cg24377285	0.06	9.17	3.14e-17	0.063
rs3094730	cg24377285	0.06	9.17	3.14e-17	0.063
rs3116801	cg24377285	0.05	9.16	3.21e-17	0.06
rs3116803	cg24377285	0.05	9.16	3.28e-17	0.062
rs1610615	cg24377285	0.05	9.15	3.59e-17	0.05
rs2735078	cg02753903	0.07	9.15	3.6e-17	0.078
rs9258062	cg24377285	0.05	9.14	3.84e-17	0.06
rs9371164	cg06875740	-0.03	-9.1	5.1e-17	0.033
rs1632960	cg02753903	0.08	9.09	5.23e-17	0.086
rs9258104	cg24377285	0.05	9.09	5.24e-17	0.061
rs3131867	cg24377285	0.06	9.08	5.68e-17	0.063
rs1633107	cg02753903	0.08	9.08	5.77e-17	0.091
rs1633106	cg02753903	0.08	9.08	5.77e-17	0.091
rs2517911	cg02753903	0.08	9.06	6.28e-17	0.085
rs1736922	cg02753903	0.08	9.06	6.28e-17	0.085
rs1628578	cg02753903	0.08	9.06	6.28e-17	0.085
rs3131874	cg24377285	0.05	9.05	6.97e-17	0.061
rs3129067	cg24377285	0.05	9.05	6.97e-17	0.061
rs3129066	cg24377285	0.05	9.05	6.97e-17	0.061
rs3129065	cg24377285	0.05	9.05	6.97e-17	0.061
rs947819	cg24377285	0.05	9.04	7.4e-17	0.05
rs3094734	cg24377285	0.05	9.04	7.51e-17	0.06
rs3116804	cg24377285	0.05	9.04	7.51e-17	0.06
rs3129072	cg24377285	0.05	9.04	7.51e-17	0.06
rs9258068	cg24377285	0.06	9.03	7.96e-17	0.063
rs1632960	cg24377285	0.05	9.03	8.06e-17	0.059
rs6934739	cg02267698	-0.03	-9.03	8.13e-17	0.03
rs885941	cg24377285	0.05	9.02	8.59e-17	0.05
rs1633107	cg24377285	0.06	9	1e-16	0.062
rs1633106	cg24377285	0.06	9	1e-16	0.062
rs2517911	cg24377285	0.05	8.99	1.07e-16	0.058
rs1736922	cg24377285	0.05	8.99	1.07e-16	0.058
rs1628578	cg24377285	0.05	8.99	1.07e-16	0.058
rs9258064	cg24377285	0.05	8.96	1.3e-16	0.06
rs1610588	cg24377285	0.06	8.93	1.56e-16	0.063
rs9258588	cg24377285	0.07	8.91	1.77e-16	0.067
rs7763425	cg02267698	-0.03	-8.89	2.04e-16	0.03
rs2734985	cg02753903	0.09	8.87	2.27e-16	0.086
rs2523762	cg02753903	0.09	8.87	2.34e-16	0.086
rs2523760	cg02753903	0.09	8.86	2.46e-16	0.086
rs2734984	cg02753903	0.09	8.85	2.56e-16	0.085
rs1610615	cg02753903	0.07	8.83	2.94e-16	0.073
rs3129063	cg22379212	0.05	8.83	3.07e-16	0.049
rs1611723	cg02753903	0.07	8.82	3.22e-16	0.071
rs1419696	cg24377285	0.05	8.82	3.23e-16	0.058
rs2517860	cg02753903	0.09	8.82	3.31e-16	0.088
rs2517859	cg02753903	0.09	8.82	3.31e-16	0.088
rs885941	cg02753903	0.07	8.78	4.06e-16	0.073
rs947819	cg02753903	0.07	8.78	4.11e-16	0.072
rs1610608	cg02753903	0.07	8.77	4.33e-16	0.076
rs1611711	cg02753903	0.07	8.77	4.39e-16	0.066
rs2734980	cg02753903	0.09	8.77	4.51e-16	0.084
rs9258645	cg02753903	0.09	8.77	4.51e-16	0.084
rs426483	cg02753903	0.07	8.76	4.94e-16	0.079
rs1633088	cg24377285	0.05	8.75	4.99e-16	0.059
rs1611674	cg02753903	0.07	8.74	5.31e-16	0.068
rs1419696	cg02753903	0.08	8.74	5.46e-16	0.084
rs1610602	cg02753903	0.07	8.73	5.98e-16	0.075
rs1736915	cg02753903	0.07	8.73	5.98e-16	0.075
rs1633099	cg02753903	0.07	8.73	5.98e-16	0.075
rs929160	cg02753903	0.07	8.72	6.06e-16	0.075
rs1633005	cg02753903	0.09	8.72	6.12e-16	0.097
rs1633098	cg02753903	0.07	8.71	6.49e-16	0.076
rs2517850	cg02753903	0.09	8.71	6.72e-16	0.089
rs1611700	cg02753903	0.07	8.7	7.1e-16	0.066
rs1632957	cg24377285	0.05	8.69	7.42e-16	0.058
rs885947	cg02753903	0.08	8.68	8.35e-16	0.083
rs71550162;rs3094173	cg02753903	0.09	8.67	8.55e-16	0.085
rs1611713	cg24377285	0.05	8.65	1e-15	0.058
rs2508051	cg02753903	0.09	8.65	1.01e-15	0.085
rs3880454	cg02753903	0.07	8.63	1.16e-15	0.066
rs3094579	cg22379212	0.05	8.62	1.18e-15	0.051
rs2517861	cg02753903	0.09	8.6	1.4e-15	0.082
rs16892750	cg02267698	-0.03	-8.58	1.57e-15	0.031
rs1632957	cg02753903	0.08	8.57	1.63e-15	0.084
rs7757022	cg02267698	-0.03	-8.56	1.82e-15	0.027
rs885944	cg02753903	0.07	8.55	1.85e-15	0.075
rs885942	cg02753903	0.07	8.55	1.85e-15	0.075
rs11965107	cg02267698	-0.03	-8.55	1.9e-15	0.029
rs3117299	cg22379212	0.05	8.54	1.97e-15	0.048
rs2523971	cg02753903	0.08	8.54	1.98e-15	0.077
rs3117295	cg22379212	0.05	8.54	2.01e-15	0.05
rs1611742	cg02753903	0.07	8.53	2.14e-15	0.066
rs1611743	cg02753903	0.07	8.53	2.14e-15	0.066
rs1611668	cg02753903	0.07	8.52	2.25e-15	0.066
rs885943	cg02753903	0.07	8.52	2.28e-15	0.075
rs1610612	cg02753903	0.07	8.52	2.33e-15	0.076
rs9258681	cg02753903	0.07	8.52	2.33e-15	0.066
rs1611670	cg02753903	0.07	8.52	2.33e-15	0.066
rs2517847	cg02753903	0.07	8.52	2.33e-15	0.066
rs1611671	cg02753903	0.07	8.52	2.33e-15	0.066
rs1611672	cg02753903	0.07	8.52	2.33e-15	0.066
rs9258716	cg02753903	0.07	8.52	2.33e-15	0.066
rs1611677	cg02753903	0.07	8.52	2.33e-15	0.066
rs1611679	cg02753903	0.07	8.52	2.33e-15	0.066
rs9258700	cg02753903	0.07	8.52	2.34e-15	0.066
rs9258702	cg02753903	0.07	8.52	2.34e-15	0.066
rs74834911	cg02753903	0.07	8.52	2.34e-15	0.066
rs1611667	cg02753903	0.07	8.52	2.34e-15	0.066
rs6919513	cg02753903	0.07	8.52	2.38e-15	0.066
rs1611685	cg02753903	0.07	8.51	2.42e-15	0.066
rs1611686	cg02753903	0.07	8.51	2.42e-15	0.066
rs1611687	cg02753903	0.07	8.51	2.42e-15	0.066
rs9258683	cg02753903	0.07	8.51	2.47e-15	0.066
rs9258686	cg02753903	0.07	8.51	2.47e-15	0.066
rs9258689	cg02753903	0.07	8.51	2.47e-15	0.066
rs1611720	cg02753903	0.07	8.51	2.5e-15	0.066
rs1611684	cg02753903	0.07	8.51	2.53e-15	0.066
rs2734979	cg02753903	0.07	8.51	2.53e-15	0.066
rs2517854	cg02753903	0.07	8.51	2.53e-15	0.066
rs2517852	cg02753903	0.07	8.51	2.53e-15	0.066
rs885947	cg24377285	0.05	8.5	2.57e-15	0.057
rs9258777	cg02753903	0.07	8.5	2.57e-15	0.067
rs1611728	cg02753903	0.07	8.5	2.57e-15	0.067
rs1611729	cg02753903	0.07	8.5	2.57e-15	0.067
rs2517851	cg02753903	0.07	8.5	2.59e-15	0.066
rs2517849	cg02753903	0.07	8.5	2.59e-15	0.066
rs1611707	cg02753903	0.07	8.5	2.59e-15	0.066
rs1611708	cg02753903	0.07	8.5	2.59e-15	0.066
rs2523758	cg02753903	0.09	8.5	2.61e-15	0.088
rs9258608	cg02753903	0.09	8.5	2.67e-15	0.1
rs1611739	cg02753903	0.07	8.5	2.72e-15	0.066
rs3094175	cg02753903	0.07	8.5	2.72e-15	0.065
rs9258650	cg02753903	0.07	8.5	2.72e-15	0.064
rs9258651	cg02753903	0.07	8.5	2.72e-15	0.064
rs3094174;rs71550162	cg02753903	0.07	8.5	2.72e-15	0.064
rs2428510	cg02753903	0.07	8.5	2.72e-15	0.064
rs9258692	cg02753903	0.07	8.5	2.72e-15	0.064
rs1611699	cg02753903	0.07	8.5	2.72e-15	0.064
rs1611709	cg02753903	0.07	8.5	2.72e-15	0.064
rs1611710	cg02753903	0.07	8.5	2.72e-15	0.064
rs1611717	cg02753903	0.07	8.5	2.72e-15	0.064
rs1611732	cg02753903	0.07	8.5	2.72e-15	0.064
rs1611737	cg02753903	0.07	8.5	2.72e-15	0.064
rs3130249;rs71554977	cg22379212	0.05	8.49	2.75e-15	0.049
rs765649	cg02753903	0.07	8.49	2.77e-15	0.066
rs1362091	cg02753903	0.07	8.49	2.87e-15	0.065
rs3129058	cg22379212	0.05	8.49	2.89e-15	0.05
rs2844826	cg02753903	0.07	8.48	2.93e-15	0.066
rs1611724	cg02753903	0.07	8.48	2.99e-15	0.066
rs9258772	cg02753903	0.07	8.48	2.99e-15	0.066
rs1611692	cg02753903	0.07	8.48	3e-15	0.066
rs1611675	cg02753903	0.07	8.48	3.01e-15	0.066
rs9258682	cg02753903	0.07	8.46	3.35e-15	0.065
rs1611705	cg02753903	0.07	8.46	3.4e-15	0.066
rs9258649	cg02753903	0.07	8.46	3.49e-15	0.065
rs929158	cg02753903	0.07	8.44	3.87e-15	0.075
rs2844805	cg02753903	0.07	8.44	3.94e-15	0.074
rs2523756	cg02753903	0.07	8.44	3.95e-15	0.065
rs9258646	cg02753903	0.07	8.44	3.95e-15	0.066
rs9258647	cg02753903	0.07	8.43	4.08e-15	0.066
rs3129073	cg22379212	0.05	8.43	4.1e-15	0.048
rs9258643	cg02753903	0.09	8.43	4.22e-15	0.087
rs9258644	cg02753903	0.09	8.43	4.22e-15	0.087
rs929159	cg02753903	0.07	8.43	4.24e-15	0.075
rs3116812	cg24377285	0.05	8.42	4.3e-15	0.048
rs1610608	cg24377285	0.05	8.42	4.54e-15	0.049
rs9258698	cg02753903	0.07	8.4	4.94e-15	0.065
rs9258695	cg02753903	0.07	8.4	5.11e-15	0.065
rs9258696	cg02753903	0.07	8.4	5.11e-15	0.065
rs3131895	cg22379212	0.05	8.4	5.12e-15	0.047
rs9258017	cg22379212	0.05	8.4	5.12e-15	0.047
rs1610602	cg24377285	0.05	8.4	5.19e-15	0.049
rs1736915	cg24377285	0.05	8.4	5.19e-15	0.049
rs1633099	cg24377285	0.05	8.4	5.19e-15	0.049
rs9258640	cg02753903	0.07	8.38	5.66e-15	0.064
rs929160	cg24377285	0.05	8.38	5.93e-15	0.049
rs1633098	cg24377285	0.05	8.37	6.17e-15	0.049
rs3131865	cg24377285	0.05	8.36	6.4e-15	0.051
rs9258648;rs34882390	cg02753903	0.07	8.35	6.78e-15	0.064
rs3117312	cg22379212	0.05	8.35	6.92e-15	0.047
rs1610617	cg02753903	0.07	8.34	7.35e-15	0.073
rs1622223	cg02753903	0.07	8.33	8.19e-15	0.073
rs2517870	cg02753903	0.09	8.31	9.24e-15	0.084
rs5013094	cg02753903	0.09	8.3	9.71e-15	0.085
rs9258621	cg02753903	0.09	8.3	9.71e-15	0.085
rs3095284	cg22379212	0.05	8.29	1.01e-14	0.048
rs3131898	cg22379212	0.05	8.29	1.01e-14	0.048
rs2245958	cg02753903	0.06	8.28	1.08e-14	0.073
rs1633096	cg02753903	0.07	8.27	1.2e-14	0.074
rs885944	cg24377285	0.05	8.26	1.21e-14	0.049
rs885942	cg24377285	0.05	8.26	1.21e-14	0.049
rs9261259	cg24377285	0.06	8.23	1.49e-14	0.07
rs356971	cg02753903	0.09	8.21	1.7e-14	0.093
rs5013087	cg02753903	0.09	8.2	1.82e-14	0.085
rs3095290	cg22379212	0.05	8.2	1.86e-14	0.05
rs9258607	cg02753903	0.09	8.19	1.94e-14	0.085
rs885943	cg24377285	0.05	8.18	2.04e-14	0.049
rs2523759	cg02753903	0.09	8.17	2.22e-14	0.086
rs2535240;rs796472900	cg22379212	0.04	8.17	2.26e-14	0.044
rs259926	cg02753903	0.08	8.16	2.36e-14	0.092
rs2734981	cg02753903	0.09	8.15	2.45e-14	0.085
rs1610612	cg24377285	0.05	8.15	2.47e-14	0.049
rs3094725	cg22379212	0.04	8.15	2.56e-14	0.045
rs3094724	cg22379212	0.04	8.15	2.56e-14	0.045
rs375984	cg22379212	0.04	8.14	2.67e-14	0.044
rs417764	cg22379212	0.04	8.14	2.67e-14	0.044
rs2747429	cg22379212	0.04	8.14	2.67e-14	0.044
rs2247719	cg02753903	0.09	8.12	2.98e-14	0.085
rs3129039	cg22379212	0.04	8.12	2.98e-14	0.047
rs3128910	cg02753903	0.09	8.12	3.07e-14	0.083
rs3129012	cg24377285	0.06	8.12	3.07e-14	0.067
rs3094177	cg02753903	0.06	8.11	3.19e-14	0.064
rs3095283	cg22379212	0.04	8.1	3.43e-14	0.046
rs929159	cg24377285	0.05	8.1	3.45e-14	0.049
rs429511	cg02753903	0.1	8.1	3.46e-14	0.106
rs929158	cg24377285	0.05	8.1	3.48e-14	0.049
rs3131888	cg02753903	0.06	8.07	4.09e-14	0.066
rs2517864	cg02753903	0.06	8.07	4.18e-14	0.064
rs2247720	cg02753903	0.06	8.07	4.18e-14	0.064
rs2523761	cg02753903	0.09	8.07	4.19e-14	0.099
rs1264714	cg02753903	0.08	8.07	4.23e-14	0.092
rs9258610	cg02753903	0.09	8.07	4.28e-14	0.085
rs3131889	cg22379212	0.04	8.06	4.43e-14	0.047
rs1633096	cg24377285	0.05	8.06	4.51e-14	0.048
rs3117311	cg22379212	0.04	8.05	4.63e-14	0.047
rs3880454	cg24377285	0.04	8.02	5.68e-14	0.043
rs2523965	cg24377285	0.05	8.01	6.22e-14	0.053
rs1633065	cg02753903	0.07	8.01	6.3e-14	0.069
rs9346586	cg23192644	0.01	8	6.35e-14	0.008
rs5013091	cg02753903	0.09	8	6.71e-14	0.084
rs5013092	cg02753903	0.09	8	6.71e-14	0.084
rs10947843	cg02267698	-0.03	-7.99	7.05e-14	0.028
rs370631	cg24377285	0.05	7.98	7.25e-14	0.056
rs9258606	cg02753903	0.09	7.98	7.25e-14	0.084
rs5013088	cg02753903	0.09	7.98	7.43e-14	0.084
rs3129044	cg22379212	0.04	7.97	7.72e-14	0.042
rs1610601	cg22379212	0.04	7.97	7.89e-14	0.043
rs3010545	cg04222842	0.06	19.36	8.06e-50	0.064
rs2981963	cg04222842	0.06	19.34	9.97e-50	0.064
rs2981964	cg04222842	0.06	19.34	9.97e-50	0.064
rs2076010	cg04222842	0.06	19.34	9.97e-50	0.064
rs2076011	cg04222842	0.06	19.34	9.97e-50	0.064
rs2076012	cg04222842	0.06	19.34	9.97e-50	0.064
rs1555032	cg04222842	0.06	19.34	9.97e-50	0.064
rs1555033	cg04222842	0.06	19.34	9.97e-50	0.064
rs2981965	cg04222842	0.06	19.34	9.97e-50	0.064
rs3010546	cg04222842	0.06	19.34	9.97e-50	0.064
rs2346117	cg04222842	0.06	19.34	9.97e-50	0.064
rs2346122	cg04222842	0.06	19.34	9.97e-50	0.064
rs2346123	cg04222842	0.06	19.34	9.97e-50	0.064
rs2346124	cg04222842	0.06	19.34	9.97e-50	0.064
rs2346125	cg04222842	0.06	19.34	9.97e-50	0.064
rs2346126	cg04222842	0.06	19.34	9.97e-50	0.064
rs2981970	cg04222842	0.06	19.31	1.21e-49	0.064
rs2003656	cg04222842	0.06	19.15	3.77e-49	0.064
rs2003658	cg04222842	0.06	19.07	7.06e-49	0.064
rs3010544	cg04222842	0.06	17.75	1.14e-44	0.061
rs2981962	cg04222842	0.06	17.54	5.6e-44	0.062
rs2981971	cg04222842	0.06	16.01	4.91e-39	0.062
rs2076006	cg04222842	0.06	15.98	6.2e-39	0.059
rs56116069	cg04222842	0.06	15.74	3.89e-38	0.061
rs2003657	cg04222842	0.05	14.99	1.12e-35	0.055
rs2981960	cg04222842	0.05	14.55	2.97e-34	0.056
rs55849060	cg04222842	0.06	14.43	7.52e-34	0.061
rs9459955	cg04222842	0.06	14.28	2.37e-33	0.06
rs6932545	cg04222842	0.06	13.76	1.15e-31	0.061
rs9459950	cg04222842	0.05	13.08	1.9e-29	0.06
rs9459951	cg04222842	0.05	13.08	1.9e-29	0.06
rs9459953	cg04222842	0.05	12.71	3e-28	0.062
rs9459952	cg04222842	0.05	11.08	4.59e-23	0.053
rs1076627	cg04222842	0.04	10.57	1.84e-21	0.04
rs9477330	cg15807873	-0.04	-9.62	1.45e-18	0.032
rs9477331	cg15807873	-0.04	-9.62	1.45e-18	0.032
rs9396754	cg15807873	-0.03	-9.35	9.18e-18	0.031
rs9477333	cg15807873	-0.03	-9.35	9.18e-18	0.031
rs2490127	cg05814027	0.05	9.28	1.43e-17	0.062
rs1831490	cg04222842	0.04	9.24	1.97e-17	0.035
rs1831489	cg04222842	0.04	9.22	2.26e-17	0.035
rs2328037	cg15807873	-0.04	-9.04	7.24e-17	0.03
rs9383253	cg15807873	-0.04	-9.04	7.24e-17	0.03
rs2092089	cg04222842	0.03	8.8	3.65e-16	0.035
rs9367550	cg11439126	-0.09	-8.77	4.57e-16	0.116
rs9395898	cg11439126	-0.09	-8.77	4.57e-16	0.116
rs9502813	cg04329613	-0.08	-8.68	7.86e-16	0.097
rs9446846	cg04329613	-0.07	-8.46	3.46e-15	0.085
rs9446848	cg04329613	-0.07	-8.46	3.46e-15	0.085
rs9477344	cg15807873	-0.03	-8.42	4.41e-15	0.028
rs2328067	cg15807873	-0.03	-8.38	5.8e-15	0.029
rs9442891	cg04329613	-0.07	-8.3	9.87e-15	0.084
rs9442892	cg04329613	-0.07	-8.3	9.87e-15	0.084
rs9442893	cg04329613	-0.07	-8.3	9.87e-15	0.084
rs9477339	cg15807873	-0.03	-8.29	1.05e-14	0.028
rs9477349	cg15807873	-0.03	-8.28	1.11e-14	0.032
rs9447849	cg04329613	-0.08	-8.2	1.86e-14	0.109
rs2092091	cg04222842	0.03	8.15	2.59e-14	0.033
rs10946220	cg04222842	0.05	8.13	2.8e-14	0.048
rs2092090	cg04222842	0.03	8.13	2.87e-14	0.033
rs12525972	cg04222842	0.03	8.1	3.46e-14	0.033
rs13191136	cg04222842	0.03	8.08	3.87e-14	0.033
rs9477348	cg15807873	-0.03	-8.05	4.81e-14	0.033
rs6909407	cg15807873	-0.03	-8.05	4.81e-14	0.033
rs9477350	cg15807873	-0.03	-8.05	4.81e-14	0.033
rs9465003	cg15807873	-0.03	-8	6.48e-14	0.033
rs9654583	cg15807873	-0.03	-7.99	7.03e-14	0.032
rs9464997	cg15807873	-0.03	-7.98	7.45e-14	0.033
rs1951692	cg15807873	-0.03	-7.98	7.45e-14	0.033
rs9477352	cg15807873	-0.03	-7.98	7.55e-14	0.033
rs34756360	cg16681647	-0.08	-8.23	1.52e-14	0.106
rs9356701	cg06094323	0.01	14.05	1.33e-32	0.011
rs4610552	cg06094323	0.01	14.05	1.33e-32	0.011
rs2876558	cg06094323	0.01	14.05	1.33e-32	0.011
rs61578935	cg06094323	0.01	14.05	1.33e-32	0.011
rs34740846	cg06094323	0.01	14.05	1.33e-32	0.011
rs7454652	cg06094323	0.01	14.05	1.33e-32	0.011
rs1936909	cg06094323	0.01	13.91	3.79e-32	0.011
rs55779808	cg06094323	0.01	13.91	3.79e-32	0.011
rs7773374	cg06094323	0.01	13.91	3.79e-32	0.011
rs7753244	cg06094323	0.01	13.91	3.79e-32	0.011
rs1954541	cg06094323	0.01	13.91	3.79e-32	0.011
rs55679921	cg06094323	0.01	13.91	3.79e-32	0.011
rs11969049	cg06094323	0.01	13.91	3.79e-32	0.011
rs1120463	cg06094323	0.01	13.91	3.83e-32	0.011
rs72836028	cg06094323	0.01	13.9	4.17e-32	0.011
rs67321156	cg06094323	0.01	13.9	4.17e-32	0.011
rs1936907	cg06094323	0.01	13.88	4.72e-32	0.011
rs1120462	cg06094323	0.01	13.81	7.86e-32	0.011
rs6934188	cg06094323	0.01	13.78	1e-31	0.011
rs6910563	cg06094323	0.01	13.66	2.37e-31	0.011
rs6900462	cg06094323	0.01	13.65	2.54e-31	0.011
rs10434828	cg06094323	0.01	13.6	3.73e-31	0.011
rs113808940	cg06094323	0.01	13.6	3.76e-31	0.011
rs2328484	cg06094323	0.01	13.6	3.9e-31	0.011
rs10434839	cg06094323	0.01	13.47	1e-30	0.011
rs143325247	cg06094323	0.01	13.46	1.1e-30	0.011
rs7753163	cg06094323	0.01	13.43	1.36e-30	0.011
rs9366302	cg06094323	0.01	12.69	3.42e-28	0.011
rs1120461	cg06094323	0.01	12.48	1.61e-27	0.011
rs1936908	cg06094323	0.01	12.46	1.92e-27	0.011
rs11961210	cg06094323	-0.01	-10.19	2.71e-20	0.009
rs6938345	cg06094323	-0.01	-10.17	3.08e-20	0.009
rs2817292	cg06094323	-0.01	-10.17	3.08e-20	0.009
rs6456255	cg06094323	-0.01	-10.17	3.08e-20	0.009
rs10434838	cg06094323	-0.01	-10.16	3.24e-20	0.009
rs6456254	cg06094323	-0.01	-10.09	5.65e-20	0.009
rs6933602	cg06094323	-0.01	-9.95	1.43e-19	0.009
rs2876559	cg06094323	-0.01	-9.94	1.59e-19	0.009
rs1936906	cg06094323	-0.01	-9.42	5.77e-18	0.009
rs7745130	cg06094323	0.01	9.23	2.11e-17	0.009
rs9476644	cg15596263	-0.05	-9.17	2.98e-17	0.068
rs9476647	cg15596263	-0.05	-9.16	3.21e-17	0.067
rs9476649	cg15596263	-0.05	-9.16	3.21e-17	0.067
rs7768746	cg15596263	-0.05	-9.16	3.21e-17	0.067
rs12332807	cg15596263	-0.05	-9.16	3.21e-17	0.067
rs12333093	cg15596263	-0.05	-9.16	3.21e-17	0.067
rs6931812	cg15596263	-0.05	-9.16	3.21e-17	0.067
rs6904052	cg02558751	0.09	8.84	2.81e-16	0.105
rs73244230	cg24094343	-0.06	-8.78	4.09e-16	0.083
rs2817297	cg06094323	-0.01	-8.78	4.1e-16	0.008
rs2473029	cg06094323	-0.01	-8.74	5.57e-16	0.008
rs9350164	cg06094323	-0.01	-8.67	8.49e-16	0.008
rs2817263	cg06094323	-0.01	-8.65	9.78e-16	0.008
rs9476645	cg24094343	-0.05	-8.62	1.19e-15	0.081
rs6904134	cg02558751	0.09	8.6	1.34e-15	0.101
rs73745020	cg02558751	0.09	8.6	1.34e-15	0.101
rs6920494	cg24094343	-0.06	-8.59	1.51e-15	0.079
rs73244229	cg24094343	-0.06	-8.59	1.51e-15	0.079
rs6918336	cg02558751	0.09	8.57	1.62e-15	0.097
rs9476645	cg15596263	-0.05	-8.24	1.45e-14	0.062
rs2817268	cg06094323	-0.01	-8.2	1.85e-14	0.008
rs149081686;rs7743067;rs35977384	cg06094323	-0.01	-8.15	2.55e-14	0.008
rs6456264	cg08388220	-0.02	-8.11	3.24e-14	0.017
rs2328483	cg06094323	0.01	7.99	7.19e-14	0.008
rs4452635	cg06094323	0.01	7.98	7.65e-14	0.008
rs9261259	cg01620082	-0.07	-12.95	4.87e-29	0.08
rs3129012	cg01620082	-0.07	-12.71	3.04e-28	0.078
rs429511	cg01620082	-0.07	-11.44	3.37e-24	0.081
rs259926	cg01620082	-0.06	-11.12	3.5e-23	0.069
rs356971	cg01620082	-0.06	-11.11	3.77e-23	0.069
rs1264709	cg01620082	-0.06	-10.89	1.83e-22	0.067
rs1633005	cg01620082	-0.06	-10.83	2.76e-22	0.067
rs1264714	cg01620082	-0.06	-10.71	6.82e-22	0.068
rs1610702	cg01620082	-0.06	-10.5	3e-21	0.063
rs1632926	cg01620082	-0.06	-10.08	5.79e-20	0.065
rs3129073	cg01620082	-0.06	-10.03	8.6e-20	0.057
rs9258588	cg01620082	-0.06	-9.87	2.62e-19	0.059
rs2523761	cg01620082	-0.06	-9.85	2.85e-19	0.065
rs1610682	cg01620082	-0.05	-9.85	2.99e-19	0.06
exm-rs1611133	cg01620082	-0.05	-9.76	5.36e-19	0.059
rs1611136	cg01620082	-0.05	-9.54	2.57e-18	0.059
rs3094725	cg01620082	-0.05	-9.53	2.64e-18	0.056
rs3094724	cg01620082	-0.05	-9.53	2.64e-18	0.056
rs2524005	cg01620082	-0.05	-9.51	3.09e-18	0.057
rs3129063	cg01620082	-0.05	-9.48	3.81e-18	0.055
rs3130249;rs71554977	cg01620082	-0.06	-9.43	5.23e-18	0.055
rs71550146;rs3095266	cg01620082	-0.05	-9.42	5.68e-18	0.053
rs9496474	cg10493061	-0.06	-9.41	5.96e-18	0.059
rs7749585	cg10493061	-0.06	-9.4	6.58e-18	0.059
rs2003656	cg16008009	0.01	9.31	1.17e-17	0.008
rs3010545	cg16008009	0.01	9.28	1.48e-17	0.008
rs2981970	cg16008009	0.01	9.27	1.56e-17	0.008
rs2981963	cg16008009	0.01	9.23	2.12e-17	0.008
rs2981964	cg16008009	0.01	9.23	2.12e-17	0.008
rs2076010	cg16008009	0.01	9.23	2.12e-17	0.008
rs2076011	cg16008009	0.01	9.23	2.12e-17	0.008
rs2076012	cg16008009	0.01	9.23	2.12e-17	0.008
rs1555032	cg16008009	0.01	9.23	2.12e-17	0.008
rs1555033	cg16008009	0.01	9.23	2.12e-17	0.008
rs2981965	cg16008009	0.01	9.23	2.12e-17	0.008
rs3010546	cg16008009	0.01	9.23	2.12e-17	0.008
rs2346117	cg16008009	0.01	9.23	2.12e-17	0.008
rs2346122	cg16008009	0.01	9.23	2.12e-17	0.008
rs2346123	cg16008009	0.01	9.23	2.12e-17	0.008
rs2346124	cg16008009	0.01	9.23	2.12e-17	0.008
rs2346125	cg16008009	0.01	9.23	2.12e-17	0.008
rs2346126	cg16008009	0.01	9.23	2.12e-17	0.008
rs9258608	cg01620082	-0.06	-9.18	2.81e-17	0.06
rs3117299	cg01620082	-0.05	-9.15	3.51e-17	0.055
rs3010544	cg16008009	0.01	9.14	3.8e-17	0.008
rs3094579	cg01620082	-0.05	-9.12	4.41e-17	0.057
rs2003658	cg16008009	0.01	9.1	4.96e-17	0.008
rs2734985	cg01620082	-0.05	-8.98	1.09e-16	0.049
rs2734984	cg01620082	-0.05	-8.98	1.12e-16	0.048
rs6925599	cg10493061	-0.05	-8.93	1.57e-16	0.055
rs2523762	cg01620082	-0.05	-8.92	1.6e-16	0.048
rs2734980	cg01620082	-0.05	-8.89	1.95e-16	0.047
rs9258645	cg01620082	-0.05	-8.89	1.95e-16	0.047
rs3129058	cg01620082	-0.05	-8.87	2.27e-16	0.056
rs2523760	cg01620082	-0.05	-8.84	2.9e-16	0.048
rs2508051	cg01620082	-0.05	-8.8	3.7e-16	0.049
rs3117318	cg01620082	-0.05	-8.79	3.84e-16	0.058
rs2517860	cg01620082	-0.05	-8.75	5.07e-16	0.049
rs2517859	cg01620082	-0.05	-8.75	5.07e-16	0.049
rs29218	cg01620082	-0.05	-8.74	5.57e-16	0.049
rs2517870	cg01620082	-0.05	-8.67	8.75e-16	0.048
rs3130662	cg01620082	-0.05	-8.67	8.85e-16	0.049
rs2517861	cg01620082	-0.05	-8.66	9.4e-16	0.046
rs71550162;rs3094173	cg01620082	-0.05	-8.64	1.02e-15	0.047
rs3095271	cg01620082	-0.05	-8.63	1.1e-15	0.055
rs3095283	cg01620082	-0.05	-8.63	1.13e-15	0.053
rs3117289	cg01620082	-0.05	-8.63	1.16e-15	0.054
rs2076006	cg16008009	0.01	8.62	1.19e-15	0.008
rs6938919	cg16236725	-0.06	-8.6	1.34e-15	0.083
rs56116069	cg16008009	0.01	8.58	1.58e-15	0.008
rs1632988	cg01620082	-0.05	-8.57	1.63e-15	0.044
rs3095290	cg01620082	-0.05	-8.55	1.88e-15	0.055
rs29228	cg01620082	-0.06	-8.54	1.97e-15	0.053
rs1476435	cg01620082	-0.05	-8.54	2.04e-15	0.058
rs2981962	cg16008009	0.01	8.52	2.31e-15	0.008
rs55849060	cg16008009	0.01	8.5	2.64e-15	0.009
rs3131895	cg01620082	-0.05	-8.49	2.85e-15	0.052
rs9258017	cg01620082	-0.05	-8.49	2.85e-15	0.052
rs9459955	cg16008009	0.01	8.49	2.85e-15	0.008
rs1610633	cg01620082	-0.05	-8.45	3.73e-15	0.048
rs1610601	cg01620082	-0.05	-8.43	4.05e-15	0.048
rs3129092	cg01620082	-0.05	-8.43	4.13e-15	0.055
rs3129189	cg01620082	-0.05	-8.41	4.77e-15	0.054
rs1633063	cg01620082	-0.05	-8.41	4.86e-15	0.048
rs1610742	cg01620082	-0.05	-8.39	5.5e-15	0.05
rs3117311	cg01620082	-0.05	-8.38	5.67e-15	0.053
rs1610629	cg01620082	-0.05	-8.37	6.22e-15	0.048
rs3117295	cg01620082	-0.05	-8.37	6.25e-15	0.054
rs1610589	cg01620082	-0.05	-8.35	7.16e-15	0.049
rs386698411;rs1610744	cg01620082	-0.05	-8.35	7.16e-15	0.049
rs1632962	cg01620082	-0.05	-8.35	7.16e-15	0.049
rs3129039	cg01620082	-0.05	-8.34	7.32e-15	0.052
rs1610674	cg01620082	-0.04	-8.31	8.95e-15	0.045
rs3095284	cg01620082	-0.05	-8.31	9.12e-15	0.052
rs3131898	cg01620082	-0.05	-8.31	9.12e-15	0.052
rs386698405;rs3116799	cg01620082	-0.05	-8.3	9.58e-15	0.049
rs1150732	cg01620082	-0.05	-8.29	1.04e-14	0.062
rs2523758	cg01620082	-0.05	-8.28	1.1e-14	0.048
rs3131889	cg01620082	-0.05	-8.27	1.15e-14	0.053
rs3095269	cg01620082	-0.05	-8.27	1.16e-14	0.052
rs3117312	cg01620082	-0.05	-8.25	1.32e-14	0.051
rs2734974	cg01620082	-0.05	-8.25	1.32e-14	0.043
rs2523971	cg01620082	-0.04	-8.18	2.1e-14	0.045
rs3095267	cg01620082	-0.05	-8.17	2.22e-14	0.049
rs9258643	cg01620082	-0.05	-8.16	2.3e-14	0.047
rs9258644	cg01620082	-0.05	-8.16	2.3e-14	0.047
rs1155143	cg01620082	-0.04	-8.15	2.49e-14	0.044
rs1610697	cg01620082	-0.04	-8.13	2.84e-14	0.044
rs1610675	cg01620082	-0.04	-8.13	2.92e-14	0.044
rs1633006	cg01620082	-0.04	-8.1	3.39e-14	0.044
rs9442891	cg13286110	-0.06	-8.1	3.4e-14	0.057
rs9442892	cg13286110	-0.06	-8.1	3.4e-14	0.057
rs9442893	cg13286110	-0.06	-8.1	3.4e-14	0.057
rs9446846	cg13286110	-0.06	-8.09	3.68e-14	0.057
rs9446848	cg13286110	-0.06	-8.09	3.68e-14	0.057
rs1610643	cg01620082	-0.04	-8.08	3.93e-14	0.043
rs1632964	cg01620082	-0.04	-8.07	4.07e-14	0.049
rs1736958	cg01620082	-0.04	-8.07	4.28e-14	0.044
rs885946	cg01620082	-0.04	-8.07	4.29e-14	0.049
rs2981971	cg16008009	0.01	8.06	4.36e-14	0.008
rs1736971	cg01620082	-0.04	-8.05	4.63e-14	0.043
rs885939	cg01620082	-0.04	-8.04	4.93e-14	0.043
rs1633041	cg01620082	-0.04	-8.03	5.43e-14	0.043
rs9258288	cg01620082	-0.04	-8.03	5.43e-14	0.043
rs1737045	cg01620082	-0.04	-8.03	5.43e-14	0.043
rs1737041	cg01620082	-0.04	-8.03	5.43e-14	0.043
rs885940	cg01620082	-0.04	-8.03	5.43e-14	0.043
rs1615962	cg01620082	-0.04	-8.03	5.43e-14	0.043
rs1633029	cg01620082	-0.04	-8.03	5.43e-14	0.043
rs1633022	cg01620082	-0.04	-8.03	5.43e-14	0.043
rs1611208	cg01620082	-0.04	-8.03	5.43e-14	0.043
rs1633002	cg01620082	-0.04	-8.03	5.43e-14	0.043
rs1632987	cg01620082	-0.04	-8.03	5.43e-14	0.043
rs370670922;rs1619893;rs200141188	cg01620082	-0.04	-8.03	5.43e-14	0.043
rs1736973	cg01620082	-0.04	-8.03	5.43e-14	0.043
rs1632976	cg01620082	-0.04	-8.03	5.43e-14	0.043
rs2517920	cg01620082	-0.04	-8.03	5.43e-14	0.043
rs1610700	cg01620082	-0.04	-8.03	5.43e-14	0.043
rs200759973;rs1736955	cg01620082	-0.04	-8.03	5.43e-14	0.043
rs1620173	cg01620082	-0.04	-8.03	5.43e-14	0.043
rs1633039	cg01620082	-0.04	-8.02	5.66e-14	0.043
rs1629068	cg01620082	-0.04	-8.01	6.14e-14	0.043
rs1736972	cg01620082	-0.04	-8.01	6.14e-14	0.043
rs1611155	cg01620082	-0.04	-8.01	6.17e-14	0.043
rs1611158	cg01620082	-0.04	-8.01	6.17e-14	0.043
rs2517919	cg01620082	-0.04	-8.01	6.22e-14	0.043
rs1611159	cg01620082	-0.04	-8	6.62e-14	0.043
rs1633000	cg01620082	-0.04	-7.99	7.19e-14	0.045
rs6919296	cg16236725	-0.06	-7.98	7.21e-14	0.069
rs10949293	cg16236725	-0.06	-7.98	7.62e-14	0.068
rs1736974	cg01620082	-0.04	-7.97	7.82e-14	0.043
rs885945	cg01620082	-0.04	-7.97	7.82e-14	0.048
rs1633021	cg01620082	-0.04	-7.97	7.98e-14	0.043
rs12209228	cg16236725	-0.06	-7.97	8.02e-14	0.073
rs2523759	cg01620082	-0.05	-7.97	8.03e-14	0.046
rs1633009	cg01620082	-0.04	-7.97	8.07e-14	0.043
rs1610696	cg01620082	-0.04	-7.97	8.1e-14	0.043
rs7775829	cg18049228	-0.15	-8.23	1.47e-14	0.016
rs7757991	cg18049228	-0.15	-8.23	1.47e-14	0.016
rs9443304	cg23589521	-0.09	-8.19	1.97e-14	0.102
rs1384392	cg25185518	0.01	8.01	6.24e-14	0.008
rs1482573	cg25185518	0.01	8.01	6.24e-14	0.008
rs1474724	cg25185518	0.01	8.01	6.24e-14	0.008
rs73573698	cg21032945	-0.17	-8.61	1.26e-15	0.243
rs73573699	cg21032945	-0.17	-8.61	1.28e-15	0.243
rs61748896	cg21032945	-0.16	-8.26	1.22e-14	0.214
rs73573701	cg21032945	-0.16	-8.19	1.91e-14	0.244
rs35445101	cg10154826	0.19	34.71	2.63e-92	0.17
rs28366298	cg10154826	0.19	34.71	2.63e-92	0.17
rs28366308	cg10154826	0.19	34.71	2.63e-92	0.17
rs28366309	cg10154826	0.19	34.71	2.63e-92	0.17
rs28366310	cg10154826	0.19	34.71	2.63e-92	0.17
rs28366311	cg10154826	0.19	34.71	2.63e-92	0.17
rs28366312	cg10154826	0.19	34.71	2.63e-92	0.17
rs28366313	cg10154826	0.19	34.71	2.63e-92	0.17
rs28366315	cg10154826	0.19	34.71	2.63e-92	0.17
rs28366316	cg10154826	0.19	34.71	2.63e-92	0.17
rs28366294	cg10154826	0.19	34.51	7.62e-92	0.171
rs28366295	cg10154826	0.19	34.51	7.62e-92	0.171
rs28366296	cg10154826	0.19	34.51	7.62e-92	0.171
rs28366297	cg10154826	0.19	34.51	7.62e-92	0.171
rs28366302	cg10154826	0.19	34.51	7.62e-92	0.171
rs28366314;rs386699415	cg10154826	0.19	34.38	1.58e-91	0.17
rs78456540	cg10154826	0.19	34.13	6.48e-91	0.17
rs9270190	cg10154826	0.19	34.13	6.48e-91	0.17
rs28366317	cg10154826	0.19	34.09	8.03e-91	0.17
rs28366319	cg10154826	0.19	34.09	8.03e-91	0.17
rs28366325	cg10154826	0.19	34.09	8.03e-91	0.17
rs28366327	cg10154826	0.19	34.09	8.03e-91	0.17
rs28366328	cg10154826	0.19	34.09	8.03e-91	0.17
rs28366329	cg10154826	0.19	34.09	8.03e-91	0.17
rs28366330	cg10154826	0.19	34.09	8.03e-91	0.17
rs28366331	cg10154826	0.19	34.09	8.03e-91	0.17
rs28366299	cg10154826	0.19	34	1.26e-90	0.171
rs28366300	cg10154826	0.19	34	1.26e-90	0.171
rs28366301	cg10154826	0.19	34	1.26e-90	0.171
rs28366332	cg10154826	0.19	33.83	3.35e-90	0.171
rs28366333	cg10154826	0.19	33.83	3.35e-90	0.171
rs28366288	cg10154826	0.19	33.72	6.18e-90	0.171
rs34614226	cg10154826	0.19	33.7	6.89e-90	0.171
rs28366307	cg10154826	0.19	33.66	8.39e-90	0.172
rs28366323	cg10154826	0.19	33.57	1.38e-89	0.171
rs17203846	cg10154826	0.19	33.54	1.64e-89	0.172
rs75928817	cg10154826	0.19	33.43	3.16e-89	0.172
rs28366304	cg10154826	0.19	33.32	5.66e-89	0.172
rs28366305	cg10154826	0.19	33.32	5.66e-89	0.172
rs28366306	cg10154826	0.19	33.32	5.66e-89	0.172
rs28366267	cg10154826	0.19	33	3.43e-88	0.172
rs9270484	cg10154826	0.19	32.93	5.32e-88	0.171
rs74958579	cg10154826	0.19	32.9	6.16e-88	0.171
rs76870762	cg10154826	0.19	32.9	6.16e-88	0.171
rs34788621	cg10154826	0.19	32.86	7.67e-88	0.173
rs34127991	cg10154826	0.19	32.86	7.67e-88	0.173
rs867914294	cg10154826	0.19	32.83	9.27e-88	0.168
rs28366256	cg10154826	0.19	32.77	1.26e-87	0.174
rs190685297	cg10154826	0.19	32.26	2.41e-86	0.173
rs28366268	cg10154826	0.19	32.19	3.48e-86	0.172
rs28366254	cg10154826	0.19	32.08	6.8e-86	0.175
rs28366255	cg10154826	0.19	32.08	6.8e-86	0.175
rs28357084	cg10154826	0.19	32.08	6.8e-86	0.175
rs201843924	cg10154826	0.19	31.89	2.05e-85	0.172
rs28366270	cg10154826	0.19	31.79	3.48e-85	0.173
rs9270582	cg10154826	0.19	31.69	6.28e-85	0.173
rs28366303	cg10154826	0.19	31.64	8.7e-85	0.168
rs28366265	cg10154826	0.19	31.55	1.46e-84	0.171
rs9271660	cg10154826	0.18	31.08	2.27e-83	0.167
rs9271661	cg10154826	0.18	31.08	2.27e-83	0.167
rs9271464	cg10154826	0.19	30.95	4.91e-83	0.17
rs9271465	cg10154826	0.19	30.95	4.91e-83	0.17
rs34955866	cg10154826	0.19	30.9	6.46e-83	0.176
rs9273002	cg10154826	0.18	30.69	2.21e-82	0.167
rs9271485	cg10154826	0.18	30.64	2.97e-82	0.168
rs9273057	cg10154826	0.19	30.6	3.95e-82	0.171
rs9273059	cg10154826	0.19	30.6	3.95e-82	0.171
rs28366212	cg10154826	0.18	30.56	4.87e-82	0.171
rs28366213	cg10154826	0.18	30.56	4.87e-82	0.171
rs9272025	cg10154826	0.18	30.55	5.04e-82	0.166
rs9271504	cg10154826	0.18	30.45	9.51e-82	0.165
rs9273062	cg10154826	0.19	30.42	1.11e-81	0.171
rs9273063	cg10154826	0.19	30.42	1.11e-81	0.171
rs9271486	cg10154826	0.18	30.39	1.33e-81	0.166
rs9271498	cg10154826	0.18	30.37	1.53e-81	0.164
rs9271540	cg10154826	0.18	30.37	1.53e-81	0.164
rs9271542	cg10154826	0.18	30.37	1.53e-81	0.164
rs9271544;rs386699503	cg10154826	0.18	30.37	1.53e-81	0.164
rs9271574	cg10154826	0.18	30.37	1.53e-81	0.164
rs9271576	cg10154826	0.18	30.37	1.53e-81	0.164
rs9271584	cg10154826	0.18	30.37	1.53e-81	0.164
rs9271605	cg10154826	0.18	30.37	1.53e-81	0.164
rs9271769	cg10154826	0.18	30.37	1.53e-81	0.164
rs3104389	cg10154826	0.18	30.37	1.53e-81	0.164
rs9271480	cg10154826	0.18	30.31	2.1e-81	0.168
rs9271734	cg10154826	0.18	30.3	2.25e-81	0.166
rs3188642	cg10154826	0.18	30.29	2.42e-81	0.169
rs1130117	cg10154826	0.18	30.29	2.42e-81	0.169
rs9271762	cg10154826	0.18	30.26	2.91e-81	0.166
rs9271674	cg10154826	0.18	30.24	3.31e-81	0.165
rs9271675	cg10154826	0.18	30.24	3.31e-81	0.165
rs9271676	cg10154826	0.18	30.24	3.31e-81	0.165
rs77122291	cg10154826	0.19	30.23	3.58e-81	0.172
rs9273155	cg10154826	0.19	30.22	3.77e-81	0.172
rs9273157	cg10154826	0.19	30.22	3.77e-81	0.172
rs9271503	cg10154826	0.18	30.16	5.31e-81	0.163
rs9271472	cg10154826	0.18	30.09	7.99e-81	0.166
rs9271474	cg10154826	0.18	30.09	7.99e-81	0.166
rs9271511	cg10154826	0.18	30.09	7.99e-81	0.166
rs9271621	cg10154826	0.18	30.02	1.2e-80	0.166
rs9271592	cg10154826	0.18	30.02	1.23e-80	0.164
rs9271595	cg10154826	0.18	30.02	1.23e-80	0.164
rs9271596	cg10154826	0.18	30.02	1.23e-80	0.164
rs9271604	cg10154826	0.18	30.02	1.23e-80	0.164
rs9271607	cg10154826	0.18	30.02	1.23e-80	0.164
rs9271609	cg10154826	0.18	30.02	1.23e-80	0.164
rs9271624	cg10154826	0.18	30.02	1.23e-80	0.164
rs9271628	cg10154826	0.18	30.02	1.23e-80	0.164
rs9271637	cg10154826	0.18	30.02	1.23e-80	0.164
rs9271643	cg10154826	0.18	30.02	1.23e-80	0.164
rs1065043	cg10154826	0.18	30.01	1.26e-80	0.165
rs1065044	cg10154826	0.18	30.01	1.26e-80	0.165
rs1065047	cg10154826	0.18	30.01	1.26e-80	0.165
rs1065048	cg10154826	0.18	30.01	1.26e-80	0.165
rs2133035	cg10154826	0.18	29.91	2.36e-80	0.166
rs9271516	cg10154826	0.18	29.9	2.55e-80	0.166
rs9271644	cg10154826	0.18	29.89	2.73e-80	0.163
rs9272980	cg10154826	0.18	29.85	3.47e-80	0.166
rs9272733	cg10154826	0.18	29.82	4.01e-80	0.168
rs9272734	cg10154826	0.18	29.82	4.01e-80	0.168
rs9272735	cg10154826	0.18	29.82	4.01e-80	0.168
rs9271764	cg10154826	0.18	29.81	4.2e-80	0.166
rs9271765	cg10154826	0.18	29.81	4.2e-80	0.166
rs9271767	cg10154826	0.18	29.81	4.2e-80	0.166
rs9271488;rs869246496	cg10154826	0.18	29.77	5.64e-80	0.163
rs9272463	cg10154826	0.18	29.73	6.87e-80	0.165
rs9272472	cg10154826	0.18	29.73	6.87e-80	0.165
rs9271520	cg10154826	0.18	29.69	8.86e-80	0.166
rs9271521	cg10154826	0.18	29.69	8.86e-80	0.166
rs9271523	cg10154826	0.18	29.69	8.86e-80	0.166
rs9271585	cg10154826	0.18	29.68	9.62e-80	0.165
rs9271400	cg10154826	0.18	29.68	9.7e-80	0.165
rs9272970	cg10154826	0.18	29.66	1.07e-79	0.166
rs9272973	cg10154826	0.18	29.66	1.07e-79	0.166
rs28371182	cg10154826	0.18	29.66	1.07e-79	0.169
rs28371183	cg10154826	0.18	29.66	1.07e-79	0.169
rs9271677	cg10154826	0.18	29.63	1.28e-79	0.165
rs9271571	cg10154826	0.18	29.63	1.32e-79	0.165
rs9271432	cg10154826	0.18	29.61	1.46e-79	0.164
rs9271433	cg10154826	0.18	29.61	1.46e-79	0.164
rs9271582	cg10154826	0.18	29.58	1.73e-79	0.165
rs9271583	cg10154826	0.18	29.58	1.73e-79	0.165
rs9271438	cg10154826	0.18	29.57	1.84e-79	0.164
rs9271470	cg10154826	0.18	29.57	1.84e-79	0.164
rs9271497	cg10154826	0.18	29.57	1.84e-79	0.164
rs9272407	cg10154826	0.18	29.55	2.09e-79	0.166
rs9271532	cg10154826	0.18	29.52	2.51e-79	0.164
rs9272983	cg10154826	0.18	29.49	3.03e-79	0.166
rs9272995	cg10154826	0.18	29.49	3.03e-79	0.166
rs9272998	cg10154826	0.18	29.49	3.03e-79	0.166
rs9273022	cg10154826	0.18	29.49	3.03e-79	0.166
rs9273025	cg10154826	0.18	29.48	3.23e-79	0.167
rs9273026	cg10154826	0.18	29.48	3.23e-79	0.167
rs9271426	cg10154826	0.18	29.38	5.84e-79	0.163
rs9271430	cg10154826	0.18	29.38	5.84e-79	0.163
rs9271722	cg10154826	0.18	29.36	6.45e-79	0.165
rs9271469	cg10154826	0.18	29.34	7.29e-79	0.163
rs9272319	cg10154826	0.18	29.34	7.34e-79	0.163
rs9272420	cg10154826	0.18	29.34	7.34e-79	0.163
rs28383460	cg10154826	0.18	29.34	7.34e-79	0.163
rs9271853	cg10154826	0.18	29.31	9.05e-79	0.163
rs9272984	cg10154826	0.18	29.31	9.15e-79	0.167
rs9272987	cg10154826	0.18	29.31	9.15e-79	0.167
rs9272989	cg10154826	0.18	29.31	9.15e-79	0.167
rs9272990	cg10154826	0.18	29.31	9.15e-79	0.167
rs9271693	cg10154826	0.18	29.28	1.09e-78	0.164
rs9271416	cg10154826	0.18	29.22	1.59e-78	0.164
rs28383403	cg10154826	0.18	29.19	1.89e-78	0.162
rs9273007	cg10154826	0.18	29.19	1.89e-78	0.162
rs9273009	cg10154826	0.18	29.19	1.89e-78	0.162
rs9271682	cg10154826	0.18	29.19	1.91e-78	0.166
rs9271549	cg10154826	0.18	29.18	1.95e-78	0.165
rs28383414	cg10154826	0.18	29.17	2.06e-78	0.164
rs9272323	cg10154826	0.18	29.17	2.13e-78	0.164
rs9272492	cg10154826	0.18	29.17	2.14e-78	0.165
rs9271398	cg10154826	0.18	29.13	2.73e-78	0.166
rs9273174	cg10154826	0.18	29.12	2.89e-78	0.167
rs9271517	cg10154826	0.18	29.11	3.07e-78	0.166
rs9271519	cg10154826	0.18	29.11	3.07e-78	0.166
rs28383397	cg10154826	0.18	29.08	3.68e-78	0.162
rs9271394	cg10154826	0.18	29.02	5.14e-78	0.165
rs9272317	cg10154826	0.18	29.02	5.27e-78	0.164
rs9273048	cg10154826	0.18	29	5.88e-78	0.165
rs28383357	cg10154826	0.18	28.99	6.16e-78	0.165
rs9271563	cg10154826	0.18	28.97	7.23e-78	0.165
rs9271564	cg10154826	0.18	28.97	7.23e-78	0.165
rs9271565	cg10154826	0.18	28.97	7.23e-78	0.165
rs9271568	cg10154826	0.18	28.97	7.23e-78	0.165
rs9272435	cg10154826	0.18	28.96	7.38e-78	0.164
rs9272443	cg10154826	0.18	28.96	7.38e-78	0.164
rs9272444	cg10154826	0.18	28.96	7.38e-78	0.164
rs28383429	cg10154826	0.18	28.94	8.61e-78	0.168
rs28383431	cg10154826	0.18	28.94	8.61e-78	0.168
rs28383415	cg10154826	0.18	28.94	8.81e-78	0.164
rs28383416	cg10154826	0.18	28.94	8.81e-78	0.164
rs9273036	cg10154826	0.18	28.93	8.9e-78	0.165
rs28383410	cg10154826	0.18	28.93	9.23e-78	0.165
rs28383411	cg10154826	0.18	28.93	9.23e-78	0.165
rs3205916	cg10154826	0.18	28.93	9.33e-78	0.162
rs28383380	cg10154826	0.18	28.91	1e-77	0.164
rs28383389	cg10154826	0.18	28.86	1.37e-77	0.162
rs28383413	cg10154826	0.18	28.84	1.55e-77	0.161
rs9273052	cg10154826	0.18	28.84	1.62e-77	0.165
rs28383405	cg10154826	0.18	28.81	1.93e-77	0.162
rs9272730	cg10154826	0.18	28.79	2.15e-77	0.162
rs9272731	cg10154826	0.18	28.79	2.15e-77	0.162
rs9272732	cg10154826	0.18	28.79	2.15e-77	0.162
rs9272774	cg10154826	0.18	28.79	2.15e-77	0.162
rs9272744	cg10154826	0.18	28.77	2.44e-77	0.162
rs28383398	cg10154826	0.18	28.75	2.76e-77	0.162
rs9272335	cg10154826	0.18	28.75	2.78e-77	0.164
rs9272366	cg10154826	0.18	28.74	2.86e-77	0.163
rs9272485	cg10154826	0.18	28.73	3.06e-77	0.164
rs28383433	cg10154826	0.18	28.71	3.54e-77	0.165
rs9271685	cg10154826	0.18	28.71	3.63e-77	0.164
rs9272318	cg10154826	0.18	28.69	4.08e-77	0.161
rs9273031	cg10154826	0.18	28.67	4.58e-77	0.165
rs28383453	cg10154826	0.18	28.66	4.74e-77	0.166
rs28383401	cg10154826	0.18	28.65	5.05e-77	0.161
rs28383402	cg10154826	0.18	28.65	5.05e-77	0.161
rs3104393	cg10154826	0.18	28.65	5.15e-77	0.166
rs9271560	cg10154826	0.18	28.63	5.66e-77	0.166
rs9271561	cg10154826	0.18	28.63	5.66e-77	0.166
rs9272865	cg10154826	0.18	28.62	6.17e-77	0.163
rs1064993	cg10154826	0.18	28.62	6.17e-77	0.163
rs9272368	cg10154826	0.18	28.57	8.3e-77	0.164
rs9272370	cg10154826	0.18	28.57	8.3e-77	0.164
rs9272347	cg10154826	0.18	28.55	9.48e-77	0.164
rs28383406	cg10154826	0.18	28.55	9.48e-77	0.164
rs9271411	cg10154826	0.19	28.53	1.09e-76	0.164
rs28383435	cg10154826	0.18	28.5	1.28e-76	0.166
rs28383391	cg10154826	0.18	28.47	1.6e-76	0.162
rs28383392	cg10154826	0.18	28.47	1.6e-76	0.162
rs28383419	cg10154826	0.18	28.47	1.6e-76	0.162
rs28383439	cg10154826	0.18	28.47	1.6e-76	0.162
rs28383457	cg10154826	0.18	28.47	1.6e-76	0.162
rs2308890	cg10154826	0.18	28.47	1.6e-76	0.162
rs75076975	cg10154826	0.18	28.47	1.6e-76	0.162
rs3188543	cg10154826	0.18	28.47	1.6e-76	0.162
rs28383395	cg10154826	0.18	28.46	1.71e-76	0.161
rs28383396	cg10154826	0.18	28.46	1.71e-76	0.161
rs28383370	cg10154826	0.18	28.44	1.89e-76	0.164
rs28383371	cg10154826	0.18	28.44	1.89e-76	0.164
rs28383381	cg10154826	0.18	28.38	2.78e-76	0.163
rs1130162	cg10154826	0.18	28.31	4.13e-76	0.163
rs1064985	cg10154826	0.18	28.31	4.13e-76	0.163
rs1130161	cg10154826	0.18	28.29	4.63e-76	0.163
rs9273014	cg10154826	0.18	28.29	4.63e-76	0.163
rs9272380	cg10154826	0.18	28.27	5.22e-76	0.163
rs2308891	cg10154826	0.18	28.26	5.88e-76	0.164
rs12722061	cg10154826	0.18	28.25	6.28e-76	0.168
rs28383434	cg10154826	0.18	28.25	6.29e-76	0.163
rs9272871	cg10154826	0.18	28.25	6.29e-76	0.163
rs28371168	cg10154826	0.18	28.25	6.29e-76	0.163
rs28383379	cg10154826	0.18	28.24	6.45e-76	0.163
rs79351547	cg10154826	0.18	28.21	7.75e-76	0.163
rs116022266	cg10154826	0.18	28.21	7.75e-76	0.163
rs9272378	cg10154826	0.18	28.21	7.85e-76	0.165
rs9272503	cg10154826	0.18	28.21	7.85e-76	0.165
rs28383418	cg10154826	0.18	28.19	9.07e-76	0.164
rs28383427	cg10154826	0.18	28.17	9.99e-76	0.168
rs74656013	cg10154826	0.18	28.16	1.04e-75	0.165
rs9271408	cg10154826	0.19	28.1	1.54e-75	0.164
rs9271409	cg10154826	0.19	28.1	1.54e-75	0.164
rs28383367	cg10154826	0.18	28.08	1.72e-75	0.162
rs28383377	cg10154826	0.18	28.07	1.89e-75	0.164
rs28383378	cg10154826	0.18	28.07	1.89e-75	0.164
rs9271735	cg10154826	0.18	28.07	1.9e-75	0.166
rs1130156	cg10154826	0.18	28.06	2.01e-75	0.163
rs9272955	cg10154826	0.18	28.04	2.25e-75	0.163
rs9272957	cg10154826	0.18	28.04	2.25e-75	0.163
rs9273050	cg10154826	0.18	28.04	2.25e-75	0.163
rs9273040	cg10154826	0.18	28.03	2.36e-75	0.166
rs9273042	cg10154826	0.18	28.03	2.36e-75	0.166
rs9273044	cg10154826	0.18	28.03	2.36e-75	0.166
rs9273045	cg10154826	0.18	28.03	2.36e-75	0.166
rs3104385	cg10154826	0.18	28.02	2.63e-75	0.164
rs28383384	cg10154826	0.18	28.01	2.65e-75	0.164
rs28383385	cg10154826	0.18	28.01	2.65e-75	0.164
rs707947	cg10154826	0.18	27.99	3.14e-75	0.164
rs9272940	cg10154826	0.18	27.99	3.14e-75	0.164
rs3207983	cg10154826	0.18	27.99	3.14e-75	0.169
rs28383386	cg10154826	0.18	27.98	3.2e-75	0.164
rs9272498	cg10154826	0.18	27.98	3.34e-75	0.165
rs28383455	cg10154826	0.18	27.89	5.78e-75	0.167
rs28383407	cg10154826	0.18	27.88	6.33e-75	0.165
rs28383408	cg10154826	0.18	27.88	6.33e-75	0.165
rs9272510	cg10154826	0.18	27.87	6.58e-75	0.164
rs9272514	cg10154826	0.18	27.87	6.58e-75	0.164
rs28383420	cg10154826	0.18	27.86	6.85e-75	0.163
rs9273008	cg10154826	0.18	27.84	7.94e-75	0.161
rs28383375	cg10154826	0.18	27.82	8.89e-75	0.165
rs3667	cg10154826	0.18	27.81	9.63e-75	0.165
rs9272951	cg10154826	0.18	27.81	9.63e-75	0.165
rs9272486	cg10154826	0.18	27.8	1e-74	0.165
rs28383365	cg10154826	0.18	27.73	1.53e-74	0.162
rs28383368	cg10154826	0.18	27.73	1.53e-74	0.162
rs28383382	cg10154826	0.18	27.68	2.14e-74	0.161
rs586610	cg10154826	0.18	27.68	2.15e-74	0.17
rs9271773	cg10154826	0.18	27.64	2.7e-74	0.167
rs28383361	cg10154826	0.18	27.64	2.86e-74	0.163
rs28383423	cg10154826	0.18	27.5	6.69e-74	0.169
rs28383424	cg10154826	0.18	27.5	6.69e-74	0.169
rs28383425	cg10154826	0.18	27.5	6.69e-74	0.169
rs9271589	cg10154826	0.18	27.49	7e-74	0.162
rs9272896	cg10154826	0.18	27.31	2.21e-73	0.163
rs28371169	cg10154826	0.18	27.31	2.21e-73	0.163
rs9272905	cg10154826	0.18	27.31	2.21e-73	0.163
rs28383362	cg10154826	0.18	27.28	2.62e-73	0.163
rs28383363	cg10154826	0.18	27.28	2.62e-73	0.163
rs9272899	cg10154826	0.18	26.93	2.44e-72	0.166
rs9272913	cg10154826	0.18	26.92	2.64e-72	0.164
rs9272914	cg10154826	0.18	26.92	2.64e-72	0.164
rs28383313	cg10154826	0.18	26.8	5.69e-72	0.156
rs9271554	cg10154826	0.18	25.72	6.14e-69	0.167
rs1048173	cg10154826	0.18	25.54	2.03e-68	0.161
rs28383182	cg10154826	0.17	24.73	4.38e-66	0.162
rs477515	cg10154826	0.17	24.3	7.85e-65	0.155
rs2516052	cg10154826	0.17	24.3	7.85e-65	0.155
rs2516051	cg10154826	0.17	24.3	7.85e-65	0.155
rs28383179	cg10154826	0.17	24.3	7.85e-65	0.155
rs796110506;rs28383180	cg10154826	0.17	24.3	7.85e-65	0.155
rs622137	cg10154826	0.17	24.12	2.53e-64	0.155
rs9271718	cg10154826	0.18	24.09	3.16e-64	0.154
rs1129735	cg10154826	0.17	24.04	4.42e-64	0.156
rs9272775	cg10154826	0.17	23.71	4.08e-63	0.151
rs526784	cg10154826	0.17	23.61	8.33e-63	0.16
rs28383181	cg10154826	0.17	23.52	1.53e-62	0.156
rs2516049	cg10154826	0.17	23.25	9.37e-62	0.158
rs2454138	cg10154826	0.17	23.25	9.37e-62	0.158
rs2395186	cg10154826	0.16	23.21	1.26e-61	0.154
rs9268965	cg10154826	0.16	23.21	1.26e-61	0.154
rs9268970	cg10154826	0.16	23.21	1.26e-61	0.154
rs28895234	cg10154826	0.16	23.21	1.26e-61	0.154
rs28895235	cg10154826	0.16	23.21	1.26e-61	0.154
rs3129766	cg10154826	0.17	23.16	1.78e-61	0.156
rs9391781	cg10154826	0.16	23.12	2.34e-61	0.155
rs9268905	cg10154826	0.16	23.01	4.93e-61	0.153
rs9268923	cg10154826	0.16	23.01	4.93e-61	0.153
rs2395185	cg10154826	0.16	23.01	4.93e-61	0.153
rs9268969	cg10154826	0.16	23.01	4.93e-61	0.153
rs9368725	cg10154826	0.16	23.01	4.93e-61	0.153
rs9368726	cg10154826	0.16	23.01	4.93e-61	0.153
rs9405108	cg10154826	0.16	23.01	4.93e-61	0.153
rs9391877	cg10154826	0.16	23.01	4.93e-61	0.153
rs9405109	cg10154826	0.16	23.01	4.93e-61	0.153
rs7747529	cg10154826	0.16	23	5.4e-61	0.154
rs9268889	cg10154826	0.16	23	5.4e-61	0.154
rs9268906	cg10154826	0.16	23	5.4e-61	0.154
rs35372060	cg10154826	0.16	22.99	5.48e-61	0.155
rs9272358	cg10154826	0.17	22.95	7.16e-61	0.153
rs9268864	cg10154826	0.16	22.91	9.73e-61	0.155
rs9268853	cg10154826	0.16	22.88	1.17e-60	0.153
rs9268884	cg10154826	0.16	22.84	1.57e-60	0.155
rs9348886	cg10154826	0.16	22.8	2.06e-60	0.153
rs12197312	cg10154826	0.16	22.8	2.06e-60	0.153
rs28654725	cg10154826	0.16	22.78	2.4e-60	0.155
rs28895224	cg10154826	0.16	22.78	2.4e-60	0.155
rs9380306	cg10154826	0.16	22.74	3.04e-60	0.152
rs9268858	cg10154826	0.16	22.72	3.52e-60	0.154
rs9268860	cg10154826	0.16	22.72	3.52e-60	0.154
rs9405038	cg10154826	0.16	22.72	3.58e-60	0.155
rs28383186	cg10154826	0.17	22.69	4.53e-60	0.16
rs79452641	cg10154826	0.16	22.66	5.56e-60	0.155
rs77777792	cg10154826	0.16	22.66	5.56e-60	0.155
rs9405112	cg10154826	0.16	22.65	5.99e-60	0.154
rs17209950	cg10154826	0.16	22.65	5.99e-60	0.154
rs71565333	cg10154826	0.16	22.6	7.98e-60	0.154
rs12215313	cg10154826	0.16	22.52	1.43e-59	0.153
rs62405565	cg10154826	0.16	22.42	2.95e-59	0.153
rs34036879	cg10154826	0.16	22.42	2.95e-59	0.153
rs9268849	cg10154826	0.16	22.41	2.99e-59	0.154
rs71565340	cg10154826	0.16	22.41	3.18e-59	0.154
rs9286790	cg10154826	0.16	22.39	3.45e-59	0.152
rs9366801	cg10154826	0.16	22.36	4.31e-59	0.153
rs12215261	cg10154826	0.16	22.35	4.76e-59	0.155
rs28895225	cg10154826	0.16	22.33	5.28e-59	0.154
rs34303755	cg10154826	0.16	22.21	1.21e-58	0.154
rs522308	cg10154826	0.17	22.16	1.79e-58	0.156
rs9268960	cg10154826	0.16	22.08	3.08e-58	0.154
rs9268961	cg10154826	0.16	22.08	3.08e-58	0.154
rs9268963	cg10154826	0.16	22.08	3.08e-58	0.154
rs35957722	cg10154826	0.16	21.8	2.11e-57	0.153
rs9268954	cg10154826	0.16	21.73	3.46e-57	0.154
rs28437337	cg10154826	0.16	21.32	6.35e-56	0.151
rs9405110	cg10154826	0.16	20.76	3.32e-54	0.153
rs28383387	cg10154826	0.16	20.65	7.73e-54	0.146
rs9405040	cg10154826	0.16	20.2	1.84e-52	0.154
rs9271452	cg10154826	0.16	19.97	1.01e-51	0.143
rs9272316	cg10154826	0.15	19.76	4.42e-51	0.141
rs28383432	cg10154826	0.15	19.65	9.81e-51	0.143
rs1048027	cg10154826	0.15	19.56	2e-50	0.141
rs556025	cg10154826	0.16	19.45	4.26e-50	0.144
rs685810	cg10154826	0.15	19.28	1.49e-49	0.147
rs28752526	cg10154826	0.15	18.26	2.64e-46	0.14
rs9271445	cg10154826	0.15	18.08	9.82e-46	0.144
rs9271442	cg10154826	0.15	18.04	1.34e-45	0.141
rs9271447	cg10154826	0.15	18.02	1.59e-45	0.144
rs9271434	cg10154826	0.15	17.99	1.96e-45	0.138
rs9271403	cg10154826	0.15	17.97	2.22e-45	0.139
rs9271404	cg10154826	0.15	17.97	2.22e-45	0.139
rs28366341	cg10154826	0.15	17.83	6.24e-45	0.136
rs28366343	cg10154826	0.15	17.83	6.24e-45	0.136
rs28366344	cg10154826	0.15	17.83	6.24e-45	0.136
rs28383312	cg10154826	0.15	17.78	9.26e-45	0.136
rs28366357	cg10154826	0.15	17.61	3.17e-44	0.135
rs28366358	cg10154826	0.15	17.61	3.17e-44	0.135
rs28366359	cg10154826	0.15	17.61	3.17e-44	0.135
rs28366360	cg10154826	0.15	17.61	3.17e-44	0.135
rs28366361	cg10154826	0.15	17.61	3.17e-44	0.135
rs4587163	cg10154826	0.16	17.44	1.13e-43	0.132
rs28366345	cg10154826	0.15	17.21	6.19e-43	0.133
rs28366346	cg10154826	0.15	17.21	6.19e-43	0.133
rs28366354	cg10154826	0.15	17.2	6.86e-43	0.133
rs28366355	cg10154826	0.15	17.2	6.86e-43	0.133
rs9272451	cg10154826	0.15	17.16	9.08e-43	0.135
rs28366356	cg10154826	0.15	17.1	1.44e-42	0.134
rs28366347	cg10154826	0.14	17.06	1.97e-42	0.132
rs28366348	cg10154826	0.14	17.06	1.97e-42	0.132
rs28366349	cg10154826	0.14	17.06	1.97e-42	0.132
rs28366351	cg10154826	0.14	17.05	2.17e-42	0.132
rs28366352	cg10154826	0.14	17.05	2.17e-42	0.132
rs78279385	cg10154826	0.15	16.96	4.14e-42	0.131
rs28366353	cg10154826	0.14	16.92	5.42e-42	0.131
rs28366362	cg10154826	0.14	16.92	5.42e-42	0.131
rs9270613	cg10154826	0.14	16.88	7.39e-42	0.133
rs28383173	cg10154826	0.15	16.8	1.33e-41	0.132
rs28383174	cg10154826	0.15	16.8	1.33e-41	0.132
rs28383170	cg10154826	0.14	16.8	1.34e-41	0.132
rs28383171	cg10154826	0.14	16.8	1.34e-41	0.132
rs796413122;rs28366350	cg10154826	0.14	16.69	3.02e-41	0.131
rs202109969	cg10154826	0.14	16.67	3.6e-41	0.131
rs75783927	cg10154826	0.14	16.67	3.6e-41	0.131
rs113322920	cg10154826	0.16	16.55	8.9e-41	0.156
rs481139	cg10154826	0.14	16.21	1.1e-39	0.132
rs614348	cg10154826	0.14	16.09	2.82e-39	0.132
rs28752504	cg10154826	0.14	16.08	3e-39	0.133
rs482162	cg10154826	0.14	16	5.41e-39	0.13
rs543713	cg10154826	0.14	16	5.5e-39	0.131
rs9268838	cg10154826	0.14	15.95	8.03e-39	0.141
rs139296319	cg10154826	0.14	15.91	1.11e-38	0.132
rs482205	cg10154826	0.14	15.87	1.42e-38	0.129
rs601481	cg10154826	0.14	15.83	1.92e-38	0.132
rs28752493	cg10154826	0.14	15.76	3.3e-38	0.131
rs148747747	cg10154826	0.14	15.75	3.73e-38	0.132
rs28752492	cg10154826	0.14	15.73	4.18e-38	0.131
rs28752494	cg10154826	0.14	15.68	5.95e-38	0.132
rs28752501	cg10154826	0.14	15.67	6.71e-38	0.131
rs11751601	cg10154826	0.14	15.65	7.48e-38	0.128
rs28752497	cg10154826	0.14	15.62	9.25e-38	0.132
rs28752500	cg10154826	0.14	15.62	9.25e-38	0.132
rs574170	cg10154826	0.14	15.61	1.05e-37	0.131
rs643889	cg10154826	0.14	15.57	1.35e-37	0.129
rs28752490	cg10154826	0.14	15.57	1.37e-37	0.13
rs9268833	cg10154826	0.14	15.54	1.8e-37	0.139
rs28752495	cg10154826	0.14	15.51	2.14e-37	0.132
rs28752498	cg10154826	0.14	15.42	4.26e-37	0.133
rs9268835	cg10154826	0.14	15.41	4.78e-37	0.137
rs4947340	cg10154826	0.14	15.36	6.54e-37	0.122
rs28895254	cg10154826	0.13	15.36	6.7e-37	0.13
rs17209866	cg10154826	0.13	15.29	1.15e-36	0.128
rs28895255	cg10154826	0.13	15.26	1.49e-36	0.128
rs28895257	cg10154826	0.13	15.26	1.49e-36	0.128
rs28895258	cg10154826	0.13	15.26	1.49e-36	0.128
rs9378212	cg10154826	0.13	15.22	1.95e-36	0.128
rs28895253	cg10154826	0.13	15.2	2.23e-36	0.128
rs35007143	cg10154826	0.13	15.19	2.46e-36	0.128
rs34207893	cg10154826	0.13	15.19	2.46e-36	0.128
rs4457186	cg10154826	0.13	15.19	2.46e-36	0.128
rs4994859	cg10154826	0.13	15.19	2.46e-36	0.128
rs9268834	cg10154826	0.14	15.18	2.67e-36	0.137
rs13211921	cg10154826	0.13	15.16	3.04e-36	0.127
rs9391879	cg10154826	0.13	15.1	4.81e-36	0.127
rs9391881	cg10154826	0.13	15.1	4.81e-36	0.127
rs28895242	cg10154826	0.13	15.1	4.81e-36	0.127
rs28895244	cg10154826	0.13	15.1	4.81e-36	0.127
rs28895247	cg10154826	0.13	15.1	4.81e-36	0.127
rs28895249	cg10154826	0.13	15.1	4.81e-36	0.127
rs28732244	cg10154826	0.13	15.1	4.81e-36	0.127
rs12194148	cg10154826	0.13	15.1	4.81e-36	0.127
rs12207473	cg10154826	0.13	15.1	4.81e-36	0.127
rs12195589	cg10154826	0.13	15.1	4.81e-36	0.127
rs9269129	cg10154826	0.13	15.1	4.81e-36	0.127
rs28895259	cg10154826	0.13	15.1	4.81e-36	0.127
rs28895261	cg10154826	0.13	15.1	4.81e-36	0.127
rs28895264	cg10154826	0.13	15.1	4.81e-36	0.127
rs28895265	cg10154826	0.13	15.1	4.81e-36	0.127
rs28895266	cg10154826	0.13	15.1	4.81e-36	0.127
rs17209887	cg10154826	0.13	15.1	4.81e-36	0.127
rs17203514	cg10154826	0.13	15.1	4.81e-36	0.127
rs17203563	cg10154826	0.13	15.1	4.81e-36	0.127
rs17203619	cg10154826	0.13	15.1	4.81e-36	0.127
rs4993691	cg10154826	0.13	15.1	4.81e-36	0.127
rs17203626	cg10154826	0.13	15.1	4.81e-36	0.127
rs17203636	cg10154826	0.13	15.1	4.81e-36	0.127
rs29001652	cg10154826	0.13	15.1	4.81e-36	0.127
rs29001478	cg10154826	0.13	15.1	4.81e-36	0.127
rs29001620	cg10154826	0.13	15.1	4.81e-36	0.127
rs28732246	cg10154826	0.13	15.1	4.81e-36	0.127
rs29001568	cg10154826	0.13	15.1	4.81e-36	0.127
rs28732247	cg10154826	0.13	15.1	4.81e-36	0.127
rs4994855	cg10154826	0.13	15.1	4.81e-36	0.127
rs4994854	cg10154826	0.13	15.1	4.81e-36	0.127
rs1964995	cg10154826	0.13	15.1	4.81e-36	0.127
rs13194665	cg10154826	0.13	15.1	4.81e-36	0.127
rs71543453	cg10154826	0.13	15.1	4.81e-36	0.127
rs71543454	cg10154826	0.13	15.1	4.81e-36	0.127
rs71543455	cg10154826	0.13	15.1	4.81e-36	0.127
rs75259234	cg10154826	0.13	15.1	4.81e-36	0.127
rs77469652	cg10154826	0.13	15.1	4.81e-36	0.127
rs9268839	cg10154826	0.13	15.09	5.05e-36	0.127
rs7452937	cg10154826	0.13	15.07	5.91e-36	0.127
rs34452456	cg10154826	0.13	15.06	6.62e-36	0.127
rs9378264	cg10154826	0.13	15.03	8e-36	0.127
rs200860466	cg10154826	0.13	14.97	1.3e-35	0.129
rs28895241	cg10154826	0.13	14.78	5.19e-35	0.126
rs9394098	cg10154826	0.13	14.72	8.37e-35	0.125
rs3129774	cg10154826	0.14	14.65	1.37e-34	0.12
rs9271431	cg10154826	0.13	14.59	2.19e-34	0.119
rs35875942	cg10154826	0.13	14.59	2.25e-34	0.127
rs28366320	cg10154826	0.13	14.51	4.02e-34	0.128
rs5020946	cg10154826	0.13	14.41	8.36e-34	0.125
rs9394099	cg10154826	0.13	14.36	1.26e-33	0.125
rs62405566	cg10154826	0.13	14.28	2.24e-33	0.128
rs28662053	cg10154826	0.13	14.28	2.24e-33	0.128
rs5020944	cg10154826	0.13	14.27	2.42e-33	0.124
rs9258093	cg16937477	-0.03	-14.27	2.53e-33	0.032
rs5020947	cg10154826	0.13	14.25	2.85e-33	0.125
rs5018660	cg10154826	0.13	14.25	2.95e-33	0.127
rs3131881	cg16937477	-0.03	-14.22	3.72e-33	0.032
rs535852	cg10154826	0.13	14.18	4.9e-33	0.121
rs9271435	cg10154826	0.13	14.17	5.19e-33	0.117
rs9271419	cg10154826	0.13	14.12	7.47e-33	0.118
rs9258114	cg16937477	-0.03	-14.1	8.93e-33	0.031
rs6456990	cg16937477	-0.03	-14.1	8.93e-33	0.031
rs9258102	cg16937477	-0.03	-13.99	2.1e-32	0.031
rs6456993	cg16937477	-0.03	-13.86	5.61e-32	0.031
rs9258094	cg16937477	-0.03	-13.85	5.84e-32	0.031
rs9258106	cg16937477	-0.03	-13.83	6.84e-32	0.031
rs9258110	cg16937477	-0.03	-13.83	6.84e-32	0.031
rs9258111	cg16937477	-0.03	-13.83	6.84e-32	0.031
rs6941117	cg16937477	-0.03	-13.81	7.86e-32	0.031
rs7738159	cg16937477	-0.03	-13.81	7.86e-32	0.031
rs7776296	cg16937477	-0.03	-13.81	7.86e-32	0.031
rs9271499	cg10154826	0.13	13.77	1.06e-31	0.117
rs536810	cg10154826	0.13	13.76	1.19e-31	0.119
rs3129074	cg16937477	-0.03	-13.75	1.25e-31	0.032
rs3131876	cg16937477	-0.03	-13.75	1.28e-31	0.032
rs9271597	cg10154826	0.13	13.73	1.4e-31	0.118
rs9271600	cg10154826	0.13	13.73	1.4e-31	0.118
rs9271601	cg10154826	0.13	13.73	1.4e-31	0.118
rs3131882	cg16937477	-0.03	-13.72	1.5e-31	0.032
rs28383169	cg10154826	0.13	13.69	1.89e-31	0.119
rs115610745	cg10154826	0.13	13.69	2.01e-31	0.126
rs9271502	cg10154826	0.13	13.66	2.4e-31	0.116
rs659244	cg10154826	0.12	13.63	3.06e-31	0.12
rs3131879	cg16937477	-0.03	-13.62	3.31e-31	0.031
rs646984	cg10154826	0.12	13.61	3.44e-31	0.119
rs9271566	cg10154826	0.13	13.59	4.06e-31	0.117
rs9271567	cg10154826	0.13	13.59	4.06e-31	0.117
rs9258044	cg16937477	-0.03	-13.52	6.83e-31	0.032
rs9258045	cg16937477	-0.03	-13.52	6.83e-31	0.032
rs3131883	cg16937477	-0.03	-13.52	6.83e-31	0.032
rs647035	cg10154826	0.13	13.49	8.52e-31	0.117
rs9274711	cg10154826	0.14	13.44	1.31e-30	0.133
rs9274728	cg10154826	0.14	13.44	1.31e-30	0.133
rs9274739	cg10154826	0.14	13.44	1.31e-30	0.133
rs2079898	cg16937477	-0.03	-13.42	1.49e-30	0.032
rs482044	cg10154826	0.12	13.41	1.55e-30	0.116
rs9274700	cg10154826	0.14	13.4	1.69e-30	0.132
rs9274704	cg10154826	0.14	13.4	1.69e-30	0.132
rs673002	cg10154826	0.12	13.39	1.92e-30	0.117
rs9274709	cg10154826	0.14	13.38	1.97e-30	0.133
rs17203612	cg10154826	0.12	13.37	2.1e-30	0.119
rs2647025	cg10154826	0.13	13.35	2.46e-30	0.131
rs9274699	cg10154826	0.13	13.35	2.46e-30	0.131
rs3129041	cg16937477	-0.03	-13.32	3.03e-30	0.032
rs10093	cg10154826	0.12	13.31	3.48e-30	0.117
rs9274735	cg10154826	0.13	13.21	6.91e-30	0.133
rs9274737	cg10154826	0.13	13.21	6.91e-30	0.133
rs9268457	cg10154826	0.14	13.21	7.13e-30	0.129
rs9274706	cg10154826	0.13	13.2	7.6e-30	0.133
rs9274688	cg10154826	0.13	13.16	1e-29	0.132
rs6927022	cg10154826	0.12	13.1	1.62e-29	0.111
rs9268429	cg10154826	0.14	13.09	1.73e-29	0.128
rs9268436	cg10154826	0.14	13.09	1.73e-29	0.128
rs1980495	cg10154826	0.14	13.09	1.73e-29	0.128
rs8180659	cg10154826	0.14	13.09	1.73e-29	0.128
rs8180673	cg10154826	0.14	13.09	1.73e-29	0.128
rs8180672	cg10154826	0.14	13.09	1.73e-29	0.128
rs9268447	cg10154826	0.14	13.09	1.73e-29	0.128
rs2395156	cg10154826	0.14	13.09	1.73e-29	0.128
rs9268448	cg10154826	0.14	13.09	1.73e-29	0.128
rs9268449	cg10154826	0.14	13.09	1.73e-29	0.128
rs9268456	cg10154826	0.14	13.09	1.73e-29	0.128
rs9268459	cg10154826	0.14	13.09	1.73e-29	0.128
rs3817962	cg10154826	0.14	13.09	1.73e-29	0.128
rs9268484	cg10154826	0.14	13.09	1.73e-29	0.128
rs9271586	cg10154826	0.12	13.07	2.03e-29	0.111
rs9271587	cg10154826	0.12	13.07	2.03e-29	0.111
rs9271588	cg10154826	0.12	13.07	2.03e-29	0.111
rs9271591	cg10154826	0.12	13.07	2.03e-29	0.111
rs9268452	cg10154826	0.14	13.05	2.29e-29	0.128
rs9268453	cg10154826	0.14	13.05	2.29e-29	0.128
rs9268454	cg10154826	0.14	13.05	2.29e-29	0.128
rs9274716	cg10154826	0.13	13.05	2.36e-29	0.131
rs9271590	cg10154826	0.12	13.03	2.65e-29	0.111
rs9271578	cg10154826	0.12	12.97	4.39e-29	0.11
rs386699512;rs9271620	cg10154826	0.12	12.95	4.95e-29	0.11
rs9268417	cg10154826	0.14	12.94	5.34e-29	0.128
rs9268418	cg10154826	0.14	12.94	5.34e-29	0.128
rs9268475	cg10154826	0.14	12.93	5.94e-29	0.128
rs9271763	cg10154826	0.12	12.92	6.07e-29	0.112
rs2535245	cg16937477	-0.03	-12.91	6.62e-29	0.031
rs2535243	cg16937477	-0.03	-12.91	6.62e-29	0.031
rs149088066	cg10154826	0.12	12.91	6.95e-29	0.115
rs3095287	cg16937477	-0.03	-12.89	7.82e-29	0.031
rs9268482	cg10154826	0.14	12.87	9.32e-29	0.129
rs9268427	cg10154826	0.14	12.82	1.29e-28	0.127
rs9268428	cg10154826	0.14	12.82	1.29e-28	0.127
rs2894252	cg10154826	0.14	12.82	1.29e-28	0.127
rs9268431	cg10154826	0.14	12.82	1.29e-28	0.127
rs9268432	cg10154826	0.14	12.82	1.29e-28	0.127
rs1980494	cg10154826	0.14	12.82	1.29e-28	0.127
rs8180664	cg10154826	0.14	12.82	1.29e-28	0.127
rs2395155	cg10154826	0.14	12.82	1.29e-28	0.127
rs2395157	cg10154826	0.14	12.82	1.29e-28	0.127
rs9268450	cg10154826	0.14	12.82	1.29e-28	0.127
rs9268474	cg10154826	0.14	12.82	1.29e-28	0.127
rs9268480	cg10154826	0.14	12.82	1.29e-28	0.127
rs9268481	cg10154826	0.14	12.82	1.29e-28	0.127
rs2076525	cg10154826	0.14	12.82	1.29e-28	0.127
rs2076522	cg10154826	0.14	12.82	1.29e-28	0.127
rs9268491	cg10154826	0.14	12.82	1.29e-28	0.127
rs3763316	cg10154826	0.14	12.82	1.29e-28	0.127
rs9268505	cg10154826	0.14	12.82	1.29e-28	0.127
rs9268514	cg10154826	0.14	12.82	1.29e-28	0.127
rs9268439	cg10154826	0.15	12.82	1.32e-28	0.127
rs3763307	cg10154826	0.14	12.81	1.36e-28	0.128
rs9268516	cg10154826	0.14	12.77	1.86e-28	0.128
rs2076524	cg10154826	0.14	12.72	2.74e-28	0.128
rs9268446	cg10154826	0.14	12.72	2.85e-28	0.127
rs9268400	cg10154826	0.14	12.71	3.04e-28	0.128
rs9268415	cg10154826	0.14	12.68	3.81e-28	0.127
rs9268416	cg10154826	0.14	12.68	3.81e-28	0.127
rs9268420	cg10154826	0.14	12.68	3.81e-28	0.127
rs9268421	cg10154826	0.14	12.68	3.81e-28	0.127
rs9268422	cg10154826	0.14	12.68	3.81e-28	0.127
rs9268423	cg10154826	0.14	12.68	3.81e-28	0.127
rs9268424	cg10154826	0.14	12.68	3.81e-28	0.127
rs9268425	cg10154826	0.14	12.68	3.81e-28	0.127
rs9268426	cg10154826	0.14	12.68	3.81e-28	0.127
rs9268461	cg10154826	0.14	12.65	4.62e-28	0.128
rs9268462	cg10154826	0.14	12.65	4.62e-28	0.128
rs9268477	cg10154826	0.14	12.59	7.38e-28	0.128
rs9268478	cg10154826	0.14	12.53	1.13e-27	0.127
rs9268401	cg10154826	0.14	12.47	1.78e-27	0.126
rs9268403	cg10154826	0.14	12.47	1.78e-27	0.126
rs9268404	cg10154826	0.14	12.47	1.78e-27	0.126
rs9268405	cg10154826	0.14	12.47	1.78e-27	0.126
rs9268406	cg10154826	0.14	12.47	1.78e-27	0.126
rs9268407	cg10154826	0.14	12.47	1.78e-27	0.126
rs9268409	cg10154826	0.14	12.47	1.78e-27	0.126
rs9268412	cg10154826	0.14	12.47	1.78e-27	0.126
rs9268414	cg10154826	0.14	12.47	1.78e-27	0.126
rs2076520	cg10154826	0.14	12.46	1.91e-27	0.128
rs3793126	cg10154826	0.14	12.46	1.91e-27	0.128
rs9268413;rs71536128	cg10154826	0.14	12.43	2.34e-27	0.128
rs2294880	cg10154826	0.14	12.37	3.84e-27	0.129
rs2747455	cg16937477	-0.03	-12.36	3.89e-27	0.03
rs2647082	cg10154826	0.13	12.32	5.35e-27	0.126
rs3817966	cg10154826	0.14	12.25	9.34e-27	0.118
rs2747453	cg16937477	-0.03	-12.19	1.42e-26	0.03
rs3129090	cg16937477	-0.03	-12.19	1.42e-26	0.03
rs9274727	cg10154826	0.13	12.19	1.43e-26	0.123
rs2517913	cg16937477	-0.03	-11.93	9.4e-26	0.029
rs9258117	cg16937477	-0.03	-11.91	1.07e-25	0.028
rs9258127	cg16937477	-0.03	-11.89	1.25e-25	0.03
rs2735063	cg16937477	-0.03	-11.81	2.34e-25	0.029
rs3817963	cg10154826	0.13	11.79	2.69e-25	0.116
rs9268458	cg10154826	0.13	11.76	3.23e-25	0.116
rs9258126	cg16937477	-0.03	-11.76	3.31e-25	0.031
rs2982837	cg16937477	-0.03	-11.71	4.73e-25	0.03
rs9275179	cg10154826	0.12	11.68	5.98e-25	0.125
rs2535246	cg16937477	-0.03	-11.65	7.62e-25	0.029
rs1122947	cg16937477	-0.03	-11.65	7.62e-25	0.029
rs1984840	cg16937477	-0.03	-11.65	7.62e-25	0.029
rs9275068	cg10154826	0.14	11.61	9.8e-25	0.146
rs9258131	cg16937477	-0.03	-11.6	1.07e-24	0.029
rs9272544	cg10154826	0.11	11.55	1.57e-24	0.113
rs29231	cg16937477	-0.03	-11.51	2.14e-24	0.028
rs9268614	cg10154826	0.13	11.32	8.16e-24	0.139
rs9271406	cg10154826	0.11	11.32	8.42e-24	0.108
rs9271500	cg10154826	0.11	11.32	8.55e-24	0.101
rs9271501	cg10154826	0.11	11.32	8.55e-24	0.101
rs9274712	cg10154826	0.12	11.31	8.85e-24	0.116
rs2747425	cg16937477	-0.03	-11.3	9.79e-24	0.03
rs9268627	cg10154826	0.13	11.29	1.06e-23	0.139
rs3129087	cg16937477	-0.03	-11.22	1.66e-23	0.028
rs9257931	cg16937477	-0.03	-11.22	1.7e-23	0.029
rs139940358	cg10154826	0.11	11.21	1.82e-23	0.103
rs29269	cg16937477	-0.03	-11.12	3.53e-23	0.028
rs9270601	cg10154826	0.11	11.12	3.6e-23	0.107
rs9257929	cg16937477	-0.03	-11.11	3.67e-23	0.027
rs2535262	cg16937477	-0.03	-11.07	5.13e-23	0.028
rs9272231	cg10154826	0.11	11.04	6.5e-23	0.106
rs9268581	cg10154826	0.13	11.02	7.43e-23	0.139
rs17211342	cg10154826	0.11	10.91	1.66e-22	0.101
rs17204995	cg10154826	0.11	10.91	1.66e-22	0.101
rs28752509	cg10154826	0.11	10.9	1.75e-22	0.1
rs28752510	cg10154826	0.11	10.9	1.75e-22	0.1
rs111230361	cg10154826	0.11	10.9	1.75e-22	0.1
rs77223148	cg10154826	0.11	10.9	1.75e-22	0.1
rs2747454	cg16937477	-0.02	-10.9	1.77e-22	0.024
rs2079895	cg16937477	-0.02	-10.9	1.77e-22	0.024
rs150165719	cg10154826	0.11	10.89	1.9e-22	0.1
rs532098	cg10154826	0.11	10.87	2.22e-22	0.099
rs13207945	cg10154826	0.11	10.87	2.22e-22	0.099
rs78567876	cg10154826	0.11	10.87	2.22e-22	0.099
rs112040173	cg10154826	0.11	10.87	2.22e-22	0.099
rs3104419	cg10154826	0.11	10.86	2.28e-22	0.1
rs5021727	cg10154826	0.11	10.85	2.5e-22	0.1
rs502803	cg10154826	0.11	10.84	2.65e-22	0.1
rs5021726	cg10154826	0.11	10.83	2.89e-22	0.1
rs2858860	cg10154826	0.11	10.8	3.57e-22	0.103
rs2858861	cg10154826	0.11	10.76	4.67e-22	0.102
rs6928482	cg10154826	0.1	10.74	5.46e-22	0.1
rs3763311	cg10154826	0.12	10.72	6.41e-22	0.109
rs3131848	cg16937477	-0.02	-10.63	1.23e-21	0.024
rs12660447	cg10154826	0.1	10.6	1.53e-21	0.1
rs2395163	cg10154826	0.13	10.59	1.55e-21	0.135
rs2516006	cg10154826	0.13	10.55	2.11e-21	0.124
rs2262263	cg16937477	-0.02	-10.54	2.33e-21	0.024
rs9275205	cg10154826	0.13	10.51	2.77e-21	0.125
rs2535260	cg16937477	-0.02	-10.48	3.45e-21	0.024
rs3129030	cg16937477	-0.02	-10.44	4.48e-21	0.025
rs9274725	cg10154826	0.1	10.44	4.75e-21	0.098
rs9275211	cg10154826	0.13	10.43	4.99e-21	0.124
rs3129187	cg16937477	-0.02	-10.43	5.08e-21	0.025
rs2394657	cg16937477	-0.02	-10.43	5.08e-21	0.025
rs9272194	cg10154826	0.1	10.38	6.98e-21	0.102
rs9271712	cg10154826	0.1	10.38	7e-21	0.102
rs2747463	cg16937477	-0.02	-10.37	7.55e-21	0.025
rs3095296	cg16937477	-0.02	-10.37	7.55e-21	0.025
rs2982841	cg16937477	-0.02	-10.37	7.55e-21	0.025
rs2907898	cg16937477	-0.02	-10.37	7.55e-21	0.025
rs9272056	cg10154826	0.1	10.37	7.84e-21	0.103
rs9272057	cg10154826	0.1	10.37	7.84e-21	0.103
rs9272201	cg10154826	0.1	10.36	7.92e-21	0.103
rs9272125	cg10154826	0.1	10.36	7.97e-21	0.102
rs9272126	cg10154826	0.1	10.36	7.97e-21	0.102
rs9272127	cg10154826	0.1	10.36	7.97e-21	0.102
rs9272023	cg10154826	0.1	10.36	7.98e-21	0.102
rs9272036	cg10154826	0.1	10.36	7.98e-21	0.102
rs9272040	cg10154826	0.1	10.36	7.98e-21	0.102
rs9272041	cg10154826	0.1	10.36	7.98e-21	0.102
rs9272042	cg10154826	0.1	10.36	7.98e-21	0.102
rs9272214	cg10154826	0.1	10.36	8.01e-21	0.102
rs9272142	cg10154826	0.1	10.36	8.11e-21	0.102
rs9272104	cg10154826	0.1	10.36	8.11e-21	0.101
rs9272043	cg10154826	0.1	10.36	8.18e-21	0.102
rs9272045	cg10154826	0.1	10.36	8.18e-21	0.102
rs9272062	cg10154826	0.1	10.36	8.26e-21	0.101
rs9272132	cg10154826	0.1	10.36	8.27e-21	0.101
rs9272193	cg10154826	0.1	10.36	8.29e-21	0.103
rs9272218	cg10154826	0.1	10.36	8.36e-21	0.1
rs9272118	cg10154826	0.1	10.36	8.44e-21	0.1
rs9272229	cg10154826	0.1	10.35	8.52e-21	0.101
rs9272232	cg10154826	0.1	10.35	8.52e-21	0.101
rs9272239	cg10154826	0.1	10.35	8.52e-21	0.101
rs9272242	cg10154826	0.1	10.35	8.52e-21	0.101
rs9272070	cg10154826	0.1	10.35	8.52e-21	0.1
rs9272114	cg10154826	0.1	10.35	8.52e-21	0.1
rs9272116	cg10154826	0.1	10.35	8.52e-21	0.1
rs9272221	cg10154826	0.1	10.35	8.53e-21	0.1
rs9272074	cg10154826	0.1	10.35	8.6e-21	0.104
rs9272170	cg10154826	0.1	10.32	1.11e-20	0.103
rs9272172	cg10154826	0.1	10.32	1.11e-20	0.103
rs9272179	cg10154826	0.1	10.32	1.11e-20	0.103
rs9272180	cg10154826	0.1	10.32	1.11e-20	0.103
rs9272182	cg10154826	0.1	10.31	1.12e-20	0.103
rs9272183	cg10154826	0.1	10.31	1.12e-20	0.103
rs9272185	cg10154826	0.1	10.31	1.12e-20	0.103
rs9272186	cg10154826	0.1	10.31	1.12e-20	0.103
rs1694122	cg10154826	0.13	10.28	1.41e-20	0.124
rs9272383	cg10154826	0.1	10.25	1.75e-20	0.102
rs9272265	cg10154826	0.1	10.24	1.9e-20	0.099
rs6902607	cg16937477	-0.02	-10.23	2.04e-20	0.024
rs9272254	cg10154826	0.1	10.22	2.15e-20	0.099
rs2517934	cg16937477	-0.03	-10.22	2.24e-20	0.026
rs1611285	cg16937477	-0.03	-10.22	2.24e-20	0.026
rs28366260	cg10154826	0.13	10.22	2.24e-20	0.148
rs9272105	cg10154826	0.1	10.18	2.85e-20	0.099
rs2743947	cg16937477	-0.03	-10.18	2.9e-20	0.027
rs2523407	cg16937477	-0.03	-10.18	2.9e-20	0.027
rs2747440	cg16937477	-0.02	-10.18	2.94e-20	0.024
rs3131887	cg16937477	-0.02	-10.18	2.97e-20	0.022
rs9274702	cg10154826	0.1	10.17	3.03e-20	0.096
rs9274705	cg10154826	0.1	10.17	3.03e-20	0.096
rs9274718	cg10154826	0.1	10.17	3.14e-20	0.095
rs9274719	cg10154826	0.1	10.17	3.14e-20	0.095
rs9274720	cg10154826	0.1	10.17	3.14e-20	0.095
rs9274691	cg10154826	0.1	10.17	3.16e-20	0.096
rs9274692	cg10154826	0.1	10.17	3.16e-20	0.096
rs9274693	cg10154826	0.1	10.17	3.16e-20	0.096
rs9274710	cg10154826	0.1	10.17	3.21e-20	0.095
rs9274684	cg10154826	0.1	10.17	3.22e-20	0.094
rs9274696	cg10154826	0.1	10.17	3.22e-20	0.094
rs9274687	cg10154826	0.1	10.16	3.28e-20	0.095
rs9274679	cg10154826	0.1	10.16	3.29e-20	0.095
rs9274689	cg10154826	0.1	10.16	3.29e-20	0.095
rs9274697	cg10154826	0.1	10.16	3.29e-20	0.095
rs9274743	cg10154826	0.1	10.16	3.29e-20	0.095
rs9274744	cg10154826	0.1	10.16	3.29e-20	0.095
rs9274746	cg10154826	0.1	10.16	3.29e-20	0.095
rs9274683	cg10154826	0.1	10.16	3.3e-20	0.094
rs9274717	cg10154826	0.1	10.16	3.3e-20	0.094
rs9274715	cg10154826	0.1	10.16	3.35e-20	0.095
rs9274690	cg10154826	0.1	10.16	3.36e-20	0.095
rs9274740	cg10154826	0.1	10.16	3.36e-20	0.095
rs9274748	cg10154826	0.1	10.16	3.36e-20	0.095
rs9274749	cg10154826	0.1	10.16	3.36e-20	0.095
rs9274726	cg10154826	0.1	10.16	3.36e-20	0.094
rs9274736	cg10154826	0.1	10.16	3.37e-20	0.096
rs9274738	cg10154826	0.1	10.16	3.37e-20	0.096
rs2517941	cg16937477	-0.03	-10.16	3.4e-20	0.026
rs2743950	cg16937477	-0.03	-10.16	3.4e-20	0.026
rs730858	cg16937477	-0.03	-10.16	3.41e-20	0.026
rs9273058	cg10154826	0.1	10.15	3.47e-20	0.102
rs9271546	cg10154826	0.1	10.15	3.61e-20	0.098
rs9271547	cg10154826	0.1	10.15	3.61e-20	0.098
rs2747451	cg16937477	-0.02	-10.15	3.63e-20	0.022
rs3129089;rs386698398	cg16937477	-0.02	-10.14	3.85e-20	0.023
rs9258256	cg16937477	-0.03	-10.12	4.49e-20	0.027
rs9274698;rs386699602	cg10154826	0.1	10.11	4.69e-20	0.093
rs2394161	cg16937477	-0.03	-10.11	4.79e-20	0.027
rs9274707	cg10154826	0.1	10.1	5.07e-20	0.096
rs9274708	cg10154826	0.1	10.1	5.07e-20	0.096
rs9268493	cg10154826	0.11	10.1	5.19e-20	0.102
rs2015689	cg16937477	-0.03	-10.09	5.44e-20	0.027
rs9274730	cg10154826	0.1	10.09	5.56e-20	0.095
rs9274731	cg10154826	0.1	10.09	5.56e-20	0.095
rs9274734	cg10154826	0.1	10.09	5.57e-20	0.095
rs9274685	cg10154826	0.1	10.08	5.74e-20	0.094
rs2523385	cg16937477	-0.03	-10.06	6.95e-20	0.027
rs9268492	cg10154826	0.11	10.05	7.35e-20	0.102
rs2982836	cg16937477	-0.02	-10.04	7.81e-20	0.023
rs2517933	cg16937477	-0.03	-10.02	8.71e-20	0.027
rs2523401	cg16937477	-0.03	-9.98	1.18e-19	0.027
rs28366321;rs386699420;rs370445003	cg10154826	0.13	9.95	1.49e-19	0.142
rs2760979	cg10154826	0.13	9.95	1.49e-19	0.142
rs28366264	cg10154826	0.13	9.87	2.49e-19	0.143
rs2647078	cg10154826	0.13	9.87	2.49e-19	0.143
rs28366318	cg10154826	0.13	9.84	3.16e-19	0.142
rs28366324	cg10154826	0.13	9.84	3.16e-19	0.142
rs28366326	cg10154826	0.13	9.84	3.16e-19	0.142
rs9268499	cg10154826	0.11	9.81	3.85e-19	0.099
rs28366273	cg10154826	0.13	9.78	4.63e-19	0.143
rs28366293	cg10154826	0.13	9.78	4.63e-19	0.143
rs28366271	cg10154826	0.13	9.78	4.77e-19	0.144
rs9271383	cg10154826	-0.1	-9.77	4.97e-19	0.092
rs9271388	cg10154826	-0.1	-9.77	4.97e-19	0.092
rs28366276	cg10154826	0.13	9.76	5.32e-19	0.143
rs28366282	cg10154826	0.13	9.76	5.32e-19	0.143
rs28366285	cg10154826	0.13	9.76	5.32e-19	0.143
rs28366322	cg10154826	0.13	9.76	5.33e-19	0.143
rs2647072	cg10154826	0.13	9.73	6.6e-19	0.145
rs2647073	cg10154826	0.13	9.73	6.6e-19	0.145
rs28366257	cg10154826	0.13	9.69	8.95e-19	0.144
rs28366266	cg10154826	0.13	9.67	9.89e-19	0.142
rs28366287	cg10154826	0.13	9.67	9.89e-19	0.142
rs28366290	cg10154826	0.13	9.67	9.89e-19	0.142
rs28366291	cg10154826	0.13	9.67	9.89e-19	0.142
rs28366292	cg10154826	0.13	9.67	9.89e-19	0.142
rs9275210;rs386699660	cg10154826	0.1	9.65	1.16e-18	0.089
rs7750477	cg10154826	0.11	9.64	1.28e-18	0.111
rs9271387	cg10154826	-0.1	-9.63	1.3e-18	0.094
rs9275113	cg10154826	0.11	9.62	1.39e-18	0.111
rs9275108	cg10154826	0.11	9.61	1.51e-18	0.111
rs9275080	cg10154826	0.11	9.6	1.59e-18	0.112
rs1018935	cg16937477	-0.02	-9.6	1.61e-18	0.022
rs2747434	cg16937477	-0.02	-9.6	1.61e-18	0.022
rs9275181	cg10154826	0.11	9.6	1.62e-18	0.111
rs2747432	cg16937477	-0.02	-9.59	1.72e-18	0.022
rs28366253	cg10154826	0.13	9.58	1.92e-18	0.144
rs9258115	cg16937477	-0.02	-9.57	2.05e-18	0.022
rs9258116	cg16937477	-0.02	-9.57	2.05e-18	0.022
rs114939096	cg10154826	0.13	9.56	2.13e-18	0.143
rs3129054	cg16937477	-0.02	-9.56	2.15e-18	0.021
rs2535236	cg16937477	-0.02	-9.56	2.15e-18	0.021
rs2747436	cg16937477	-0.02	-9.56	2.15e-18	0.021
rs2747442	cg16937477	-0.02	-9.56	2.15e-18	0.021
rs2747443	cg16937477	-0.02	-9.56	2.15e-18	0.021
rs3095289	cg16937477	-0.02	-9.56	2.16e-18	0.022
rs2982839	cg16937477	-0.02	-9.56	2.16e-18	0.022
rs9275147	cg10154826	0.11	9.56	2.18e-18	0.111
rs3021062	cg10154826	0.11	9.56	2.18e-18	0.111
rs9271707	cg10154826	-0.09	-9.55	2.24e-18	0.098
rs9275110	cg10154826	0.11	9.55	2.26e-18	0.11
rs9275115	cg10154826	0.11	9.55	2.26e-18	0.11
rs9275117	cg10154826	0.11	9.55	2.26e-18	0.11
rs9275122	cg10154826	0.11	9.55	2.26e-18	0.11
rs9275132	cg10154826	0.11	9.55	2.26e-18	0.11
rs9275134	cg10154826	0.11	9.55	2.26e-18	0.11
rs9275140	cg10154826	0.11	9.55	2.26e-18	0.11
rs9275144	cg10154826	0.11	9.55	2.26e-18	0.11
rs9275157	cg10154826	0.11	9.55	2.26e-18	0.11
rs4947342	cg10154826	0.11	9.55	2.26e-18	0.11
rs2856688	cg10154826	0.11	9.55	2.26e-18	0.11
rs9275066	cg10154826	0.11	9.54	2.41e-18	0.114
rs9275067	cg10154826	0.11	9.54	2.41e-18	0.114
rs3095286	cg16937477	-0.02	-9.54	2.46e-18	0.021
rs2647063	cg10154826	0.13	9.54	2.56e-18	0.145
rs2858870	cg10154826	0.13	9.54	2.56e-18	0.145
rs2647060	cg10154826	0.13	9.53	2.59e-18	0.142
rs1909096	cg10154826	0.13	9.53	2.59e-18	0.142
rs2760993	cg10154826	0.13	9.53	2.59e-18	0.142
rs28366263	cg10154826	0.13	9.53	2.6e-18	0.142
rs2535235	cg16937477	-0.02	-9.52	2.79e-18	0.022
rs9275111	cg10154826	0.11	9.52	2.81e-18	0.11
rs9275137	cg10154826	0.11	9.52	2.81e-18	0.11
rs28383187	cg10154826	0.1	9.51	3.06e-18	0.089
rs587495	cg10154826	0.1	9.51	3.11e-18	0.09
rs9275083	cg10154826	0.11	9.49	3.6e-18	0.11
rs9275075	cg10154826	0.11	9.49	3.61e-18	0.112
rs9275076	cg10154826	0.11	9.49	3.61e-18	0.112
rs9275077	cg10154826	0.11	9.49	3.61e-18	0.112
rs9275121	cg10154826	0.11	9.48	3.84e-18	0.11
rs9275127	cg10154826	0.11	9.48	3.84e-18	0.11
rs9275149	cg10154826	0.11	9.48	3.84e-18	0.11
rs9275150	cg10154826	0.11	9.48	3.84e-18	0.11
rs9275159	cg10154826	0.11	9.48	3.84e-18	0.11
rs2856692	cg10154826	0.11	9.48	3.84e-18	0.11
rs2856691	cg10154826	0.11	9.48	3.84e-18	0.11
rs9275090	cg10154826	0.11	9.48	3.85e-18	0.11
rs9275093	cg10154826	0.11	9.48	3.85e-18	0.11
rs9275094	cg10154826	0.11	9.48	3.85e-18	0.11
rs9275096	cg10154826	0.11	9.48	3.85e-18	0.11
rs9275100	cg10154826	0.11	9.48	3.85e-18	0.11
rs9275104	cg10154826	0.11	9.48	3.85e-18	0.11
rs9275107	cg10154826	0.11	9.48	3.85e-18	0.11
rs9275064	cg10154826	0.11	9.47	3.95e-18	0.112
rs9275079	cg10154826	0.11	9.47	4.02e-18	0.11
rs3131847	cg16937477	-0.02	-9.47	4.07e-18	0.022
rs9275182	cg10154826	0.11	9.46	4.18e-18	0.111
rs3021059	cg10154826	0.11	9.46	4.35e-18	0.11
rs9275156	cg10154826	0.11	9.45	4.45e-18	0.11
rs2858868	cg10154826	0.13	9.45	4.55e-18	0.142
rs2735061	cg16937477	-0.03	-9.45	4.57e-18	0.027
rs1130420	cg10154826	0.1	9.45	4.69e-18	0.094
rs9275072	cg10154826	0.11	9.45	4.7e-18	0.112
rs2858869	cg10154826	0.12	9.44	4.92e-18	0.142
rs28366272	cg10154826	0.13	9.42	5.63e-18	0.143
rs9274972	cg10154826	0.11	9.42	5.75e-18	0.112
rs9274975	cg10154826	0.11	9.42	5.75e-18	0.112
rs28371247	cg10154826	0.12	9.42	5.8e-18	0.117
rs1611283	cg16937477	-0.02	-9.4	6.34e-18	0.022
rs9268496	cg10154826	0.1	9.4	6.35e-18	0.093
rs9275164	cg10154826	0.11	9.4	6.53e-18	0.11
rs9275165	cg10154826	0.11	9.4	6.53e-18	0.11
rs9275166	cg10154826	0.11	9.4	6.53e-18	0.11
rs9268494	cg10154826	0.1	9.4	6.68e-18	0.093
rs9268497	cg10154826	0.1	9.4	6.68e-18	0.093
rs1233585	cg15411272	0.19	9.39	6.76e-18	0.186
rs9275208	cg10154826	0.1	9.38	7.31e-18	0.088
rs3021061	cg10154826	0.11	9.38	7.53e-18	0.11
rs3021060	cg10154826	0.11	9.38	7.53e-18	0.11
rs3104362	cg10154826	0.11	9.38	7.53e-18	0.11
rs3129785	cg10154826	0.11	9.38	7.53e-18	0.11
rs2856677	cg10154826	0.11	9.38	7.53e-18	0.11
rs2856683	cg10154826	0.11	9.38	7.67e-18	0.109
rs386699526;rs9271859	cg10154826	-0.09	-9.37	7.8e-18	0.092
rs9477666	cg19033438	-0.07	-9.37	7.96e-18	0.069
rs9268495	cg10154826	0.1	9.36	8.62e-18	0.093
rs2395192	cg10154826	-0.1	-9.34	9.79e-18	0.1
rs9275002	cg10154826	0.11	9.34	9.83e-18	0.111
rs9275003	cg10154826	0.11	9.34	9.83e-18	0.111
rs9275004	cg10154826	0.11	9.34	1e-17	0.111
rs9275006	cg10154826	0.11	9.34	1e-17	0.111
rs9274742	cg10154826	0.11	9.33	1.05e-17	0.109
rs9477661	cg19033438	-0.07	-9.33	1.07e-17	0.067
rs9477665	cg19033438	-0.07	-9.33	1.07e-17	0.067
rs607929	cg10154826	-0.09	-9.33	1.07e-17	0.097
rs9275000	cg10154826	0.11	9.3	1.25e-17	0.111
rs9275563	cg10154826	0.1	9.29	1.35e-17	0.086
rs9273471	cg10154826	0.1	9.28	1.46e-17	0.093
rs9273508	cg10154826	0.1	9.28	1.46e-17	0.093
rs1794493	cg10154826	0.1	9.28	1.5e-17	0.089
rs9274811	cg10154826	0.11	9.27	1.55e-17	0.111
rs9274812	cg10154826	0.11	9.27	1.55e-17	0.111
rs1770	cg10154826	0.1	9.26	1.73e-17	0.094
rs141881212	cg10154826	0.11	9.23	2.11e-17	0.111
rs139025169	cg10154826	0.11	9.23	2.11e-17	0.111
rs9273495	cg10154826	0.1	9.23	2.11e-17	0.095
rs72848212	cg10154826	-0.09	-9.22	2.15e-17	0.09
rs2856695	cg10154826	-0.1	-9.22	2.17e-17	0.088
rs9274847	cg10154826	0.11	9.21	2.4e-17	0.112
rs9274750	cg10154826	0.11	9.2	2.47e-17	0.11
rs9274761	cg10154826	0.11	9.2	2.47e-17	0.11
rs9274762	cg10154826	0.11	9.2	2.47e-17	0.11
rs9274775	cg10154826	0.11	9.2	2.47e-17	0.11
rs9274854	cg10154826	0.11	9.2	2.56e-17	0.111
rs28383172	cg10154826	0.12	9.19	2.7e-17	0.142
rs28752502	cg10154826	0.13	9.19	2.76e-17	0.146
rs17843604	cg10154826	-0.09	-9.19	2.78e-17	0.091
rs201341530	cg10154826	0.11	9.18	2.81e-17	0.111
rs202086737	cg10154826	0.11	9.18	2.81e-17	0.111
rs1047989	cg10154826	-0.09	-9.18	2.84e-17	0.091
rs9274757	cg10154826	0.11	9.18	2.87e-17	0.11
rs184006295	cg10154826	0.12	9.18	2.89e-17	0.143
rs12527758	cg10154826	-0.09	-9.18	2.94e-17	0.09
rs28366363	cg10154826	0.12	9.17	3.02e-17	0.142
rs9272320	cg10154826	-0.09	-9.17	3.04e-17	0.091
rs9274845	cg10154826	-0.1	-9.17	3.06e-17	0.089
rs9274843	cg10154826	-0.1	-9.17	3.09e-17	0.09
rs9274846	cg10154826	-0.1	-9.17	3.11e-17	0.089
rs9274965	cg10154826	0.11	9.17	3.17e-17	0.112
rs9274849	cg10154826	-0.1	-9.16	3.2e-17	0.089
rs9274848	cg10154826	-0.1	-9.16	3.26e-17	0.089
rs28371173	cg10154826	0.12	9.16	3.26e-17	0.143
rs9268521	cg10154826	0.11	9.15	3.43e-17	0.121
rs9268522	cg10154826	0.11	9.15	3.43e-17	0.121
rs9275154	cg10154826	-0.1	-9.15	3.56e-17	0.087
rs9274871	cg10154826	-0.1	-9.15	3.56e-17	0.088
rs9274872	cg10154826	-0.1	-9.15	3.56e-17	0.088
rs9274869	cg10154826	-0.1	-9.15	3.62e-17	0.089
rs9271848	cg10154826	-0.09	-9.14	3.89e-17	0.091
rs9271917	cg10154826	-0.09	-9.13	3.94e-17	0.091
rs28371174	cg10154826	0.12	9.13	3.95e-17	0.143
rs9270559	cg10154826	-0.09	-9.13	4e-17	0.097
rs9271896	cg10154826	-0.09	-9.13	4e-17	0.09
rs9271914	cg10154826	-0.09	-9.13	4e-17	0.09
rs9271789	cg10154826	-0.09	-9.13	4.05e-17	0.09
rs9272130	cg10154826	-0.09	-9.13	4.05e-17	0.09
rs9271889	cg10154826	-0.09	-9.13	4.06e-17	0.09
rs9274765	cg10154826	0.11	9.13	4.16e-17	0.11
rs9274766	cg10154826	0.11	9.13	4.16e-17	0.11
rs9274767	cg10154826	0.11	9.13	4.16e-17	0.11
rs9274768	cg10154826	0.11	9.13	4.16e-17	0.11
rs9274784	cg10154826	0.11	9.13	4.16e-17	0.11
rs9274785	cg10154826	0.11	9.13	4.16e-17	0.11
rs9274787	cg10154826	0.11	9.13	4.16e-17	0.11
rs9274788	cg10154826	0.11	9.13	4.16e-17	0.11
rs9274791	cg10154826	0.11	9.13	4.16e-17	0.11
rs9271907	cg10154826	-0.09	-9.12	4.19e-17	0.091
rs9271918	cg10154826	-0.09	-9.12	4.19e-17	0.091
rs9272119	cg10154826	-0.09	-9.12	4.19e-17	0.091
rs9271932	cg10154826	-0.09	-9.12	4.22e-17	0.091
rs9271933	cg10154826	-0.09	-9.12	4.22e-17	0.091
rs9271615	cg10154826	-0.09	-9.12	4.24e-17	0.091
rs9271692	cg10154826	-0.09	-9.12	4.25e-17	0.09
rs9271720	cg10154826	-0.09	-9.12	4.25e-17	0.09
rs9271788	cg10154826	-0.09	-9.12	4.25e-17	0.09
rs9271791	cg10154826	-0.09	-9.12	4.25e-17	0.09
rs9271847	cg10154826	-0.09	-9.12	4.25e-17	0.09
rs151320739;rs116603449	cg10154826	-0.09	-9.12	4.25e-17	0.09
rs386699525;rs386699526;rs9271858	cg10154826	-0.09	-9.12	4.25e-17	0.09
rs9271888	cg10154826	-0.09	-9.12	4.25e-17	0.09
rs9271890	cg10154826	-0.09	-9.12	4.25e-17	0.09
rs9271891	cg10154826	-0.09	-9.12	4.25e-17	0.09
rs9271892	cg10154826	-0.09	-9.12	4.25e-17	0.09
rs9271897	cg10154826	-0.09	-9.12	4.25e-17	0.09
rs9271898	cg10154826	-0.09	-9.12	4.25e-17	0.09
rs9271899	cg10154826	-0.09	-9.12	4.25e-17	0.09
rs9271901	cg10154826	-0.09	-9.12	4.25e-17	0.09
rs9271906	cg10154826	-0.09	-9.12	4.25e-17	0.09
rs9271935	cg10154826	-0.09	-9.12	4.25e-17	0.09
rs9271948	cg10154826	-0.09	-9.12	4.25e-17	0.09
rs9272059	cg10154826	-0.09	-9.12	4.25e-17	0.09
rs9271691	cg10154826	-0.09	-9.12	4.29e-17	0.091
rs9274713	cg10154826	-0.1	-9.12	4.35e-17	0.087
rs3129049	cg16937477	-0.02	-9.12	4.4e-17	0.021
rs9272015	cg10154826	-0.09	-9.12	4.43e-17	0.092
rs9271922	cg10154826	-0.09	-9.12	4.45e-17	0.091
rs9272146	cg10154826	-0.09	-9.12	4.45e-17	0.091
rs9271915	cg10154826	-0.09	-9.12	4.46e-17	0.09
rs9271934	cg10154826	-0.09	-9.11	4.5e-17	0.09
rs9272128	cg10154826	-0.09	-9.11	4.52e-17	0.092
rs9272129	cg10154826	-0.09	-9.11	4.52e-17	0.092
rs9271945	cg10154826	-0.09	-9.11	4.58e-17	0.091
rs9271651	cg10154826	-0.09	-9.11	4.59e-17	0.092
rs9272166	cg10154826	-0.09	-9.11	4.62e-17	0.093
rs9271937	cg10154826	-0.09	-9.11	4.64e-17	0.091
rs9271854	cg10154826	-0.09	-9.11	4.69e-17	0.092
rs9271855	cg10154826	-0.09	-9.11	4.69e-17	0.092
rs9271856	cg10154826	-0.09	-9.11	4.69e-17	0.092
rs9272141	cg10154826	-0.09	-9.11	4.71e-17	0.091
rs9272143	cg10154826	-0.09	-9.11	4.71e-17	0.091
rs9272028	cg10154826	-0.09	-9.11	4.76e-17	0.091
rs9272029	cg10154826	-0.09	-9.11	4.76e-17	0.091
rs116093550	cg10154826	-0.09	-9.11	4.78e-17	0.093
rs116361489	cg10154826	-0.09	-9.11	4.78e-17	0.093
rs9272121	cg10154826	-0.09	-9.1	4.79e-17	0.092
rs1233608	cg15411272	0.2	9.1	4.8e-17	0.194
rs1233614	cg15411272	0.2	9.1	4.8e-17	0.194
rs9271884	cg10154826	-0.09	-9.1	4.82e-17	0.092
rs9271885	cg10154826	-0.09	-9.1	4.82e-17	0.092
rs9271886	cg10154826	-0.09	-9.1	4.82e-17	0.092
rs9271699	cg10154826	-0.09	-9.1	4.82e-17	0.092
rs9271846	cg10154826	-0.09	-9.1	4.83e-17	0.092
rs9272156	cg10154826	-0.09	-9.1	4.83e-17	0.093
rs9272171	cg10154826	-0.09	-9.1	4.83e-17	0.093
rs9269079	cg10154826	-0.1	-9.1	4.84e-17	0.084
rs9272054	cg10154826	-0.09	-9.1	4.87e-17	0.091
rs9272055	cg10154826	-0.09	-9.1	4.87e-17	0.091
rs9257182	cg15411272	0.2	9.1	4.88e-17	0.194
rs9271893	cg10154826	-0.09	-9.1	4.89e-17	0.091
rs9272013	cg10154826	-0.09	-9.1	4.89e-17	0.091
rs9271961	cg10154826	-0.09	-9.1	4.89e-17	0.092
rs9272005	cg10154826	-0.09	-9.1	4.93e-17	0.092
rs9272006	cg10154826	-0.09	-9.1	4.93e-17	0.092
rs9272007	cg10154826	-0.09	-9.1	4.93e-17	0.092
rs9272008	cg10154826	-0.09	-9.1	4.93e-17	0.092
rs9272120	cg10154826	-0.09	-9.1	4.93e-17	0.091
rs9271939	cg10154826	-0.09	-9.1	4.94e-17	0.09
rs9271648	cg10154826	-0.09	-9.1	5e-17	0.091
rs9271653	cg10154826	-0.09	-9.1	5e-17	0.091
rs9272044	cg10154826	-0.09	-9.1	5e-17	0.091
rs9272134	cg10154826	-0.09	-9.1	5.01e-17	0.091
rs9272138	cg10154826	-0.09	-9.1	5.01e-17	0.091
rs9271955	cg10154826	-0.09	-9.09	5.2e-17	0.091
rs9271957	cg10154826	-0.09	-9.09	5.2e-17	0.091
rs9271919	cg10154826	-0.09	-9.09	5.2e-17	0.092
rs9271663	cg10154826	-0.09	-9.09	5.24e-17	0.092
rs9271959	cg10154826	-0.09	-9.09	5.24e-17	0.092
rs9271960	cg10154826	-0.09	-9.09	5.24e-17	0.092
rs9272001	cg10154826	-0.09	-9.09	5.24e-17	0.092
rs9272004	cg10154826	-0.09	-9.09	5.24e-17	0.092
rs9272009	cg10154826	-0.09	-9.09	5.24e-17	0.092
rs9272026	cg10154826	-0.09	-9.09	5.24e-17	0.092
rs9272027	cg10154826	-0.09	-9.09	5.24e-17	0.092
rs3104374	cg10154826	-0.09	-9.09	5.25e-17	0.091
rs9271881	cg10154826	-0.09	-9.09	5.26e-17	0.093
rs9271882	cg10154826	-0.09	-9.09	5.26e-17	0.093
rs9271883	cg10154826	-0.09	-9.09	5.26e-17	0.093
rs9272103	cg10154826	-0.09	-9.09	5.27e-17	0.092
rs9272037	cg10154826	-0.09	-9.09	5.28e-17	0.092
rs9271843	cg10154826	-0.09	-9.09	5.29e-17	0.092
rs9272109	cg10154826	-0.09	-9.09	5.31e-17	0.092
rs9271715	cg10154826	-0.09	-9.09	5.31e-17	0.093
rs9271716	cg10154826	-0.09	-9.09	5.31e-17	0.093
rs9271717	cg10154826	-0.09	-9.09	5.31e-17	0.093
rs9272124	cg10154826	-0.09	-9.09	5.34e-17	0.093
rs9272022	cg10154826	-0.09	-9.09	5.35e-17	0.092
rs9272035	cg10154826	-0.09	-9.09	5.35e-17	0.093
rs9272049	cg10154826	-0.09	-9.09	5.36e-17	0.091
rs9272064	cg10154826	-0.09	-9.09	5.38e-17	0.091
rs9272067	cg10154826	-0.09	-9.09	5.38e-17	0.091
rs9274832	cg10154826	0.11	9.08	5.49e-17	0.111
rs9274833	cg10154826	0.11	9.08	5.49e-17	0.111
rs9274838	cg10154826	0.11	9.08	5.49e-17	0.111
rs9274840	cg10154826	0.11	9.08	5.49e-17	0.111
rs9274841	cg10154826	0.11	9.08	5.49e-17	0.111
rs9272135	cg10154826	-0.09	-9.08	5.52e-17	0.091
rs9272136	cg10154826	-0.09	-9.08	5.52e-17	0.091
rs9272137	cg10154826	-0.09	-9.08	5.52e-17	0.091
rs9272108	cg10154826	-0.09	-9.08	5.58e-17	0.091
rs9272110	cg10154826	-0.09	-9.08	5.58e-17	0.091
rs9272113	cg10154826	-0.09	-9.08	5.58e-17	0.091
rs114354029	cg10154826	-0.09	-9.08	5.62e-17	0.093
rs9272031	cg10154826	-0.09	-9.08	5.62e-17	0.093
rs9272032	cg10154826	-0.09	-9.08	5.62e-17	0.093
rs9272016	cg10154826	-0.09	-9.08	5.63e-17	0.092
rs9271711	cg10154826	-0.09	-9.08	5.63e-17	0.093
rs9271714	cg10154826	-0.09	-9.08	5.63e-17	0.093
rs9271951	cg10154826	-0.09	-9.08	5.68e-17	0.092
rs9271954	cg10154826	-0.09	-9.08	5.68e-17	0.092
rs9272195	cg10154826	-0.09	-9.08	5.72e-17	0.093
rs116074293	cg10154826	-0.09	-9.08	5.79e-17	0.093
rs9271963	cg10154826	-0.09	-9.07	5.91e-17	0.094
rs9271964	cg10154826	-0.09	-9.07	5.91e-17	0.094
rs9271877	cg10154826	-0.09	-9.07	5.97e-17	0.093
rs9271878	cg10154826	-0.09	-9.07	5.97e-17	0.093
rs9271879	cg10154826	-0.09	-9.07	5.97e-17	0.093
rs9271999	cg10154826	-0.09	-9.07	6.04e-17	0.093
rs9272000	cg10154826	-0.09	-9.07	6.04e-17	0.093
rs9271794	cg10154826	-0.09	-9.07	6.12e-17	0.093
rs9271842	cg10154826	-0.09	-9.07	6.12e-17	0.093
rs9271962	cg10154826	-0.09	-9.07	6.25e-17	0.093
rs9271823	cg10154826	-0.09	-9.06	6.51e-17	0.093
rs9271824	cg10154826	-0.09	-9.06	6.51e-17	0.093
rs9274842	cg10154826	0.11	9.06	6.54e-17	0.111
rs111634228	cg10154826	-0.09	-9.04	7.59e-17	0.092
rs111477174	cg10154826	-0.09	-9.04	7.59e-17	0.092
rs114309058	cg10154826	-0.09	-9.04	7.59e-17	0.092
rs9273400	cg10154826	-0.09	-9.02	8.25e-17	0.089
rs9378268	cg10154826	-0.09	-9.02	8.29e-17	0.085
rs9271927	cg10154826	-0.09	-9.01	8.87e-17	0.09
rs9271928	cg10154826	-0.09	-9.01	8.87e-17	0.09
rs9272117	cg10154826	-0.09	-9.01	9.05e-17	0.089
rs182015662	cg10154826	0.12	9.01	9.12e-17	0.137
rs13206219	cg10154826	0.12	9.01	9.12e-17	0.137
rs13206639	cg10154826	0.12	9.01	9.12e-17	0.137
rs28383335	cg10154826	0.12	9.01	9.12e-17	0.137
rs28383337	cg10154826	0.12	9.01	9.12e-17	0.137
rs28383338	cg10154826	0.12	9.01	9.12e-17	0.137
rs9271787	cg10154826	-0.09	-9.01	9.16e-17	0.092
rs9271930	cg10154826	-0.09	-9	9.37e-17	0.09
rs35979303	cg10154826	-0.09	-9	9.42e-17	0.086
rs9271966	cg10154826	-0.09	-9	9.75e-17	0.093
rs9274793	cg10154826	0.11	9	9.98e-17	0.11
rs28383336	cg10154826	0.12	8.99	1e-16	0.137
rs28752491	cg10154826	0.12	8.99	1e-16	0.142
rs6916742	cg10154826	-0.09	-8.99	1.05e-16	0.086
rs9271857	cg10154826	-0.1	-8.99	1.06e-16	0.089
rs28371177	cg10154826	0.12	8.98	1.08e-16	0.143
rs9268863	cg10154826	-0.09	-8.98	1.13e-16	0.083
rs9274733	cg10154826	-0.09	-8.97	1.21e-16	0.087
rs9274754	cg10154826	-0.09	-8.97	1.21e-16	0.087
rs9274755	cg10154826	-0.09	-8.97	1.21e-16	0.087
rs9274756	cg10154826	-0.09	-8.97	1.21e-16	0.087
rs9274758	cg10154826	-0.09	-8.97	1.21e-16	0.087
rs9275089	cg10154826	-0.09	-8.97	1.21e-16	0.086
rs9275091	cg10154826	-0.09	-8.97	1.21e-16	0.086
rs386699654;rs2856686	cg10154826	-0.09	-8.96	1.23e-16	0.086
rs7754464	cg10154826	-0.09	-8.96	1.24e-16	0.086
rs7754885	cg10154826	-0.09	-8.96	1.24e-16	0.086
rs9275162;rs386699643	cg10154826	-0.09	-8.96	1.24e-16	0.086
rs9274789	cg10154826	0.11	8.96	1.24e-16	0.109
rs9275199	cg10154826	-0.09	-8.96	1.24e-16	0.087
rs9275202	cg10154826	-0.09	-8.96	1.24e-16	0.087
rs2647000	cg10154826	-0.09	-8.96	1.24e-16	0.087
rs2856667	cg10154826	-0.09	-8.96	1.24e-16	0.087
rs9275088	cg10154826	-0.09	-8.96	1.24e-16	0.086
rs9275118	cg10154826	-0.09	-8.96	1.25e-16	0.086
rs9275119	cg10154826	-0.09	-8.96	1.25e-16	0.086
rs9275123	cg10154826	-0.09	-8.96	1.25e-16	0.086
rs9275138	cg10154826	-0.09	-8.96	1.25e-16	0.086
rs9275148	cg10154826	-0.09	-8.96	1.25e-16	0.086
rs9274751	cg10154826	-0.09	-8.96	1.25e-16	0.087
rs9274752	cg10154826	-0.09	-8.96	1.25e-16	0.087
rs9274753	cg10154826	-0.09	-8.96	1.25e-16	0.087
rs9274759	cg10154826	-0.09	-8.96	1.25e-16	0.087
rs113374318	cg10154826	-0.09	-8.96	1.25e-16	0.088
rs114621861	cg10154826	-0.09	-8.96	1.25e-16	0.088
rs200880991	cg10154826	-0.09	-8.96	1.25e-16	0.088
rs199884023	cg10154826	-0.09	-8.96	1.25e-16	0.088
rs9274815	cg10154826	-0.09	-8.96	1.25e-16	0.089
rs9274792	cg10154826	-0.09	-8.96	1.25e-16	0.088
rs9275145	cg10154826	-0.09	-8.96	1.25e-16	0.086
rs9274794	cg10154826	-0.09	-8.96	1.26e-16	0.088
rs200648477	cg10154826	-0.09	-8.96	1.26e-16	0.088
rs9272061	cg10154826	-0.09	-8.96	1.26e-16	0.089
rs111983899	cg10154826	-0.09	-8.96	1.27e-16	0.088
rs9274834	cg10154826	-0.09	-8.96	1.27e-16	0.088
rs9274836	cg10154826	-0.09	-8.96	1.27e-16	0.088
rs9274839	cg10154826	-0.09	-8.96	1.27e-16	0.088
rs9274853	cg10154826	-0.09	-8.96	1.27e-16	0.088
rs9274855	cg10154826	-0.09	-8.96	1.27e-16	0.088
rs9274864	cg10154826	-0.09	-8.96	1.27e-16	0.088
rs9274865	cg10154826	-0.09	-8.96	1.27e-16	0.088
rs9274937	cg10154826	-0.09	-8.96	1.27e-16	0.088
rs9275084	cg10154826	-0.09	-8.96	1.28e-16	0.086
rs9275085	cg10154826	-0.09	-8.96	1.28e-16	0.086
rs9275086	cg10154826	-0.09	-8.96	1.28e-16	0.086
rs9275087	cg10154826	-0.09	-8.96	1.28e-16	0.086
rs9275112	cg10154826	-0.09	-8.96	1.28e-16	0.086
rs9275116	cg10154826	-0.09	-8.96	1.28e-16	0.086
rs9275126	cg10154826	-0.09	-8.96	1.28e-16	0.086
rs9275130	cg10154826	-0.09	-8.96	1.28e-16	0.086
rs9275135	cg10154826	-0.09	-8.96	1.28e-16	0.086
rs9275141	cg10154826	-0.09	-8.96	1.28e-16	0.086
rs9275143	cg10154826	-0.09	-8.96	1.28e-16	0.086
rs9275146	cg10154826	-0.09	-8.96	1.28e-16	0.086
rs3021058;rs386699638;rs376861691	cg10154826	-0.09	-8.96	1.28e-16	0.086
rs386699638;rs3021057	cg10154826	-0.09	-8.96	1.28e-16	0.086
rs9275161	cg10154826	-0.09	-8.96	1.28e-16	0.086
rs2856693	cg10154826	-0.09	-8.96	1.28e-16	0.086
rs4642516	cg10154826	-0.09	-8.96	1.28e-16	0.086
rs9275101	cg10154826	-0.09	-8.96	1.28e-16	0.086
rs9275102	cg10154826	-0.09	-8.96	1.28e-16	0.086
rs9275103	cg10154826	-0.09	-8.96	1.28e-16	0.086
rs9275105	cg10154826	-0.09	-8.96	1.28e-16	0.086
rs9275106	cg10154826	-0.09	-8.96	1.28e-16	0.086
rs9275155	cg10154826	-0.09	-8.96	1.28e-16	0.086
rs9275081	cg10154826	-0.09	-8.96	1.28e-16	0.086
rs9275082	cg10154826	-0.09	-8.96	1.28e-16	0.086
rs9275062	cg10154826	-0.09	-8.96	1.28e-16	0.087
rs2856676	cg10154826	-0.09	-8.96	1.28e-16	0.087
rs9274995	cg10154826	-0.09	-8.96	1.29e-16	0.088
rs9274996	cg10154826	-0.09	-8.96	1.29e-16	0.088
rs9275007	cg10154826	-0.09	-8.96	1.29e-16	0.089
rs9274760	cg10154826	-0.09	-8.96	1.29e-16	0.087
rs9274763	cg10154826	-0.09	-8.96	1.29e-16	0.087
rs9274764	cg10154826	-0.09	-8.96	1.29e-16	0.087
rs9274769	cg10154826	-0.09	-8.96	1.29e-16	0.087
rs9274771	cg10154826	-0.09	-8.96	1.29e-16	0.087
rs9274772	cg10154826	-0.09	-8.96	1.29e-16	0.087
rs9274773	cg10154826	-0.09	-8.96	1.29e-16	0.087
rs9274774	cg10154826	-0.09	-8.96	1.29e-16	0.087
rs9274778	cg10154826	-0.09	-8.96	1.29e-16	0.087
rs9274790	cg10154826	-0.09	-8.96	1.29e-16	0.087
rs9274987	cg10154826	-0.09	-8.96	1.29e-16	0.089
rs9274988	cg10154826	-0.09	-8.96	1.29e-16	0.089
rs2647045	cg10154826	0.11	8.96	1.31e-16	0.106
rs9275043	cg10154826	-0.09	-8.95	1.31e-16	0.086
rs9275046	cg10154826	-0.09	-8.95	1.31e-16	0.086
rs9275078	cg10154826	-0.09	-8.95	1.31e-16	0.086
rs9274997	cg10154826	-0.09	-8.95	1.32e-16	0.087
rs9274999	cg10154826	-0.09	-8.95	1.32e-16	0.087
rs9275001	cg10154826	-0.09	-8.95	1.32e-16	0.087
rs9275073	cg10154826	-0.09	-8.95	1.32e-16	0.086
rs9275069	cg10154826	-0.09	-8.95	1.33e-16	0.087
rs9275070	cg10154826	-0.09	-8.95	1.33e-16	0.087
rs2856685	cg10154826	-0.09	-8.95	1.33e-16	0.086
rs9275071	cg10154826	-0.09	-8.95	1.34e-16	0.087
rs10947320	cg10154826	0.12	8.95	1.34e-16	0.137
rs28383319	cg10154826	0.12	8.95	1.34e-16	0.137
rs28383320	cg10154826	0.12	8.95	1.34e-16	0.137
rs28752536	cg10154826	0.12	8.95	1.34e-16	0.137
rs28383326	cg10154826	0.12	8.95	1.34e-16	0.137
rs28383327	cg10154826	0.12	8.95	1.34e-16	0.137
rs28383328	cg10154826	0.12	8.95	1.34e-16	0.137
rs28383329	cg10154826	0.12	8.95	1.34e-16	0.137
rs9274857	cg10154826	-0.09	-8.95	1.35e-16	0.087
rs9274861	cg10154826	-0.09	-8.95	1.35e-16	0.087
rs9275158	cg10154826	-0.09	-8.95	1.36e-16	0.086
rs9274977	cg10154826	-0.09	-8.95	1.37e-16	0.089
rs9274969	cg10154826	-0.09	-8.95	1.37e-16	0.088
rs9274862	cg10154826	0.11	8.95	1.38e-16	0.109
rs2856690	cg10154826	-0.09	-8.95	1.38e-16	0.087
rs9275057	cg10154826	-0.09	-8.95	1.39e-16	0.088
rs9275059	cg10154826	-0.09	-8.95	1.39e-16	0.088
rs2856689	cg10154826	-0.09	-8.95	1.39e-16	0.087
rs9274967	cg10154826	-0.09	-8.94	1.4e-16	0.088
rs9275054	cg10154826	-0.09	-8.94	1.41e-16	0.088
rs9275055	cg10154826	-0.09	-8.94	1.41e-16	0.088
rs9268881	cg10154826	-0.09	-8.93	1.5e-16	0.082
rs9268883	cg10154826	-0.09	-8.93	1.5e-16	0.082
rs239557	cg06259339	-0.12	-8.93	1.51e-16	0.144
rs28371176	cg10154826	0.12	8.93	1.52e-16	0.139
rs143965488	cg10154826	-0.09	-8.93	1.52e-16	0.088
rs28366274	cg10154826	0.12	8.93	1.57e-16	0.142
rs28383333	cg10154826	0.12	8.93	1.58e-16	0.137
rs9275008	cg10154826	-0.09	-8.93	1.59e-16	0.089
rs9274974	cg10154826	-0.09	-8.92	1.6e-16	0.088
rs9268451	cg10154826	0.11	8.92	1.63e-16	0.116
rs3793127	cg10154826	0.11	8.92	1.63e-16	0.116
rs369961942;rs386699325;rs9281783	cg10154826	-0.09	-8.92	1.63e-16	0.085
rs386699628;rs9275133	cg10154826	-0.09	-8.92	1.63e-16	0.084
rs9268888	cg10154826	-0.09	-8.92	1.67e-16	0.081
rs9274863	cg10154826	0.11	8.92	1.69e-16	0.109
rs9274879	cg10154826	0.11	8.91	1.78e-16	0.11
rs9477655	cg19033438	-0.06	-8.91	1.8e-16	0.066
rs9477656	cg19033438	-0.06	-8.91	1.8e-16	0.066
rs9477658	cg19033438	-0.06	-8.91	1.8e-16	0.066
rs9477659	cg19033438	-0.06	-8.91	1.8e-16	0.066
rs13205658	cg10154826	0.12	8.9	1.86e-16	0.137
rs17211475	cg10154826	0.12	8.9	1.86e-16	0.137
rs28383339	cg10154826	0.12	8.9	1.86e-16	0.137
rs28383340	cg10154826	0.12	8.9	1.86e-16	0.137
rs28383341	cg10154826	0.12	8.9	1.86e-16	0.137
rs9272412	cg10154826	0.12	8.9	1.86e-16	0.137
rs28383344	cg10154826	0.12	8.9	1.86e-16	0.137
rs28383345	cg10154826	0.12	8.9	1.86e-16	0.137
rs9268877	cg10154826	-0.09	-8.9	1.89e-16	0.081
rs9268433	cg10154826	0.11	8.89	1.97e-16	0.115
rs9268435	cg10154826	0.1	8.89	2e-16	0.096
rs9274880	cg10154826	-0.09	-8.89	2.06e-16	0.087
rs9274949	cg10154826	-0.09	-8.89	2.07e-16	0.089
rs9274777	cg10154826	-0.09	-8.88	2.09e-16	0.087
rs9274783	cg10154826	-0.09	-8.88	2.09e-16	0.087
rs9270562	cg10154826	-0.09	-8.88	2.09e-16	0.094
rs9270565	cg10154826	-0.09	-8.88	2.09e-16	0.094
rs9270566	cg10154826	-0.09	-8.88	2.09e-16	0.094
rs9274935	cg10154826	-0.09	-8.88	2.1e-16	0.087
rs9274824	cg10154826	-0.09	-8.88	2.16e-16	0.087
rs9274828	cg10154826	-0.09	-8.88	2.16e-16	0.087
rs28371250	cg10154826	-0.09	-8.88	2.16e-16	0.088
rs28371245	cg10154826	-0.09	-8.88	2.16e-16	0.088
rs28371246	cg10154826	-0.09	-8.88	2.16e-16	0.088
rs9274946	cg10154826	-0.09	-8.88	2.18e-16	0.089
rs9274867	cg10154826	-0.09	-8.88	2.18e-16	0.087
rs9275139	cg10154826	-0.09	-8.88	2.2e-16	0.085
rs9275051	cg10154826	-0.09	-8.88	2.22e-16	0.088
rs9268455	cg10154826	0.11	8.87	2.25e-16	0.116
rs9268893	cg10154826	-0.09	-8.87	2.33e-16	0.082
rs9274943	cg10154826	-0.09	-8.86	2.39e-16	0.088
rs9274944	cg10154826	-0.09	-8.86	2.39e-16	0.088
rs9268932	cg10154826	-0.1	-8.86	2.4e-16	0.08
rs73729339	cg10154826	-0.09	-8.86	2.44e-16	0.096
rs74207277	cg10154826	-0.09	-8.86	2.44e-16	0.096
rs73729340	cg10154826	-0.09	-8.86	2.44e-16	0.096
rs9275180	cg10154826	-0.09	-8.86	2.48e-16	0.085
rs9275047	cg10154826	-0.09	-8.85	2.59e-16	0.085
rs9270503	cg10154826	-0.09	-8.85	2.6e-16	0.094
rs9270504	cg10154826	-0.09	-8.85	2.6e-16	0.094
rs9270567	cg10154826	-0.09	-8.85	2.61e-16	0.094
rs9275125	cg10154826	-0.09	-8.85	2.66e-16	0.085
rs201860388;rs28359891;rs28477203;rs55634017;rs773859423	cg10154826	0.12	8.85	2.67e-16	0.135
rs28383321	cg10154826	0.12	8.84	2.73e-16	0.136
rs28383325	cg10154826	0.12	8.84	2.73e-16	0.136
rs9275114;rs369357376;rs147591707	cg10154826	-0.09	-8.84	2.77e-16	0.085
rs71542413	cg10154826	-0.09	-8.84	2.82e-16	0.095
rs71542414	cg10154826	-0.09	-8.84	2.82e-16	0.095
rs9271912	cg10154826	-0.09	-8.84	2.87e-16	0.089
rs9271913	cg10154826	-0.09	-8.84	2.87e-16	0.089
rs7746327	cg10154826	0.09	8.84	2.87e-16	0.087
rs9272778	cg10154826	0.12	8.83	2.96e-16	0.136
rs71542412	cg10154826	-0.09	-8.83	2.98e-16	0.095
rs77704988	cg10154826	-0.09	-8.83	3e-16	0.082
rs3763312	cg10154826	0.11	8.83	3.03e-16	0.115
rs68152293	cg10154826	-0.09	-8.83	3.09e-16	0.095
rs12206257	cg10154826	0.12	8.82	3.11e-16	0.134
rs28383316	cg10154826	0.12	8.82	3.11e-16	0.137
rs28383317	cg10154826	0.12	8.82	3.11e-16	0.137
rs9270547	cg10154826	-0.09	-8.82	3.2e-16	0.095
rs9270548	cg10154826	-0.09	-8.82	3.2e-16	0.095
rs28383331	cg10154826	0.12	8.82	3.22e-16	0.136
rs12208101	cg10154826	0.12	8.82	3.26e-16	0.137
rs28383346	cg10154826	0.12	8.82	3.26e-16	0.137
rs28383348	cg10154826	0.12	8.82	3.26e-16	0.137
rs28383349	cg10154826	0.12	8.82	3.26e-16	0.137
rs28383351	cg10154826	0.12	8.82	3.26e-16	0.137
rs28383440	cg10154826	0.12	8.82	3.26e-16	0.137
rs1142326	cg10154826	0.12	8.82	3.26e-16	0.137
rs9271908	cg10154826	-0.09	-8.82	3.29e-16	0.089
rs9257182	cg26121931	0.15	8.81	3.39e-16	0.156
rs7759742;rs386699327	cg10154826	-0.09	-8.81	3.4e-16	0.085
rs9268912	cg10154826	-0.09	-8.8	3.55e-16	0.081
rs1233608	cg26121931	0.15	8.8	3.56e-16	0.156
rs1233614	cg26121931	0.15	8.8	3.56e-16	0.156
rs9268402	cg10154826	0.09	8.8	3.64e-16	0.09
rs9274973	cg10154826	-0.09	-8.8	3.7e-16	0.087
rs17843584	cg10154826	-0.09	-8.8	3.76e-16	0.085
rs9270549	cg10154826	-0.09	-8.79	3.84e-16	0.093
rs9270550	cg10154826	-0.09	-8.79	3.84e-16	0.093
rs9270556	cg10154826	-0.09	-8.79	3.84e-16	0.093
rs9270558	cg10154826	-0.09	-8.79	3.84e-16	0.093
rs9268501	cg10154826	-0.09	-8.79	3.86e-16	0.085
rs968154	cg10154826	-0.09	-8.79	3.86e-16	0.085
rs9268519	cg10154826	-0.09	-8.79	3.86e-16	0.085
rs9271909	cg10154826	-0.09	-8.79	3.88e-16	0.09
rs9271910	cg10154826	-0.09	-8.79	3.88e-16	0.09
rs2858330	cg10154826	-0.09	-8.79	3.94e-16	0.085
rs9270540	cg10154826	-0.09	-8.79	3.96e-16	0.095
rs9270541	cg10154826	-0.09	-8.79	3.96e-16	0.095
rs3763309	cg10154826	0.11	8.79	3.98e-16	0.116
rs9268503	cg10154826	-0.09	-8.79	3.99e-16	0.084
rs9268504	cg10154826	-0.09	-8.79	3.99e-16	0.084
rs9268506	cg10154826	-0.09	-8.79	3.99e-16	0.084
rs9268507	cg10154826	-0.09	-8.79	3.99e-16	0.084
rs9268513	cg10154826	-0.09	-8.79	3.99e-16	0.084
rs5007266	cg10154826	-0.09	-8.79	3.99e-16	0.084
rs5007265	cg10154826	-0.09	-8.79	3.99e-16	0.084
rs5007263	cg10154826	-0.09	-8.79	3.99e-16	0.084
rs5007262	cg10154826	-0.09	-8.79	3.99e-16	0.084
rs5007261	cg10154826	-0.09	-8.79	3.99e-16	0.084
rs5007260	cg10154826	-0.09	-8.79	3.99e-16	0.084
rs5007259	cg10154826	-0.09	-8.79	3.99e-16	0.084
rs5007258	cg10154826	-0.09	-8.79	3.99e-16	0.084
rs6906730	cg10154826	-0.09	-8.79	3.99e-16	0.084
rs6911383	cg10154826	-0.09	-8.79	3.99e-16	0.084
rs6932810	cg10154826	-0.09	-8.79	3.99e-16	0.084
rs6932542	cg10154826	-0.09	-8.79	3.99e-16	0.084
rs4502931	cg10154826	-0.09	-8.79	3.99e-16	0.084
rs9268518	cg10154826	-0.09	-8.79	3.99e-16	0.084
rs9268520	cg10154826	-0.09	-8.79	3.99e-16	0.084
rs2858329	cg10154826	-0.09	-8.79	4.02e-16	0.084
rs3129784	cg10154826	-0.09	-8.79	4.03e-16	0.085
rs6938337	cg10154826	-0.09	-8.78	4.09e-16	0.085
rs2856679	cg10154826	-0.09	-8.78	4.12e-16	0.084
rs71542415	cg10154826	-0.09	-8.78	4.22e-16	0.095
rs74921648	cg10154826	-0.09	-8.78	4.22e-16	0.095
rs36207014	cg10154826	-0.09	-8.78	4.22e-16	0.095
rs34539464	cg10154826	-0.09	-8.78	4.22e-16	0.095
rs9275195	cg10154826	-0.09	-8.78	4.25e-16	0.086
rs9275196	cg10154826	-0.09	-8.78	4.25e-16	0.086
rs28383334	cg10154826	0.12	8.78	4.25e-16	0.138
rs9273537	cg10154826	0.09	8.77	4.33e-16	0.092
rs28383449	cg10154826	0.12	8.77	4.47e-16	0.136
rs3188043	cg10154826	0.12	8.77	4.47e-16	0.136
rs75905608	cg10154826	0.12	8.77	4.55e-16	0.134
rs28383226	cg10154826	0.12	8.77	4.55e-16	0.134
rs28383229	cg10154826	0.12	8.77	4.55e-16	0.134
rs28383300	cg10154826	0.12	8.77	4.55e-16	0.134
rs28383315	cg10154826	0.12	8.77	4.55e-16	0.134
rs28383438	cg10154826	0.12	8.77	4.55e-16	0.134
rs9270538	cg10154826	-0.09	-8.76	4.67e-16	0.094
rs9270570	cg10154826	-0.09	-8.76	4.68e-16	0.093
rs28383324	cg10154826	0.12	8.76	4.75e-16	0.137
rs9270458	cg10154826	-0.09	-8.76	4.91e-16	0.096
rs9270451	cg10154826	-0.09	-8.75	4.98e-16	0.094
rs3117294	cg16937477	-0.02	-8.75	4.99e-16	0.019
rs28383347	cg10154826	0.12	8.75	5.11e-16	0.136
rs9270572	cg10154826	-0.09	-8.75	5.16e-16	0.092
rs9270574	cg10154826	-0.09	-8.75	5.16e-16	0.092
rs9270576	cg10154826	-0.09	-8.75	5.16e-16	0.092
rs9270578	cg10154826	-0.09	-8.75	5.16e-16	0.092
rs9270580	cg10154826	-0.09	-8.75	5.16e-16	0.092
rs9270583	cg10154826	-0.09	-8.75	5.16e-16	0.092
rs3095288	cg16937477	-0.02	-8.73	5.69e-16	0.019
rs2395520	cg10154826	0.12	8.73	5.71e-16	0.139
rs2002778	cg10154826	0.12	8.73	5.71e-16	0.139
rs9270448	cg10154826	-0.09	-8.72	6.05e-16	0.094
rs28701691	cg06259339	-0.1	-8.72	6.09e-16	0.129
rs28383366	cg10154826	0.12	8.72	6.2e-16	0.134
rs28383330	cg10154826	0.12	8.72	6.42e-16	0.133
rs9268852	cg10154826	-0.09	-8.71	6.45e-16	0.081
rs3129053	cg16937477	-0.02	-8.71	6.58e-16	0.02
rs3131846	cg16937477	-0.02	-8.71	6.58e-16	0.02
rs430133	cg16937477	-0.02	-8.71	6.58e-16	0.02
rs385354	cg16937477	-0.02	-8.71	6.58e-16	0.02
rs6926737	cg10154826	-0.09	-8.71	6.59e-16	0.085
rs9270597	cg10154826	-0.09	-8.71	6.8e-16	0.092
rs9275013	cg10154826	-0.09	-8.7	6.88e-16	0.087
rs9275014	cg10154826	-0.09	-8.7	6.88e-16	0.087
rs3763314	cg10154826	-0.09	-8.7	7.06e-16	0.084
rs7453649	cg10154826	-0.09	-8.7	7.28e-16	0.08
rs9270521	cg10154826	-0.09	-8.69	7.39e-16	0.093
rs9270598	cg10154826	-0.09	-8.69	7.49e-16	0.092
rs2395153	cg10154826	0.1	8.68	7.95e-16	0.095
rs78274956	cg10154826	-0.09	-8.68	7.99e-16	0.09
rs3117293	cg16937477	-0.02	-8.68	8.2e-16	0.02
rs28383332	cg10154826	0.12	8.68	8.23e-16	0.138
rs9275188	cg10154826	-0.09	-8.68	8.3e-16	0.085
rs9275189	cg10154826	-0.09	-8.68	8.3e-16	0.085
rs9275190	cg10154826	-0.09	-8.68	8.3e-16	0.085
rs9275191	cg10154826	-0.09	-8.68	8.3e-16	0.085
rs9275194	cg10154826	-0.09	-8.68	8.3e-16	0.085
rs28383458	cg10154826	0.12	8.67	8.43e-16	0.133
rs28383459	cg10154826	0.12	8.67	8.43e-16	0.133
rs28383463	cg10154826	0.12	8.67	8.43e-16	0.133
rs28383466	cg10154826	0.12	8.67	8.43e-16	0.133
rs28383467	cg10154826	0.12	8.67	8.43e-16	0.133
rs9270910	cg10154826	-0.09	-8.67	8.56e-16	0.086
rs9271929	cg10154826	-0.09	-8.67	8.66e-16	0.088
rs9270589	cg10154826	-0.09	-8.67	8.68e-16	0.091
rs9270590	cg10154826	-0.09	-8.67	8.68e-16	0.091
rs9270592	cg10154826	-0.09	-8.67	8.68e-16	0.091
rs9270520	cg10154826	-0.09	-8.67	8.82e-16	0.094
rs28383306	cg10154826	0.12	8.66	9.04e-16	0.134
rs9270911	cg10154826	-0.09	-8.66	9.29e-16	0.085
rs2856684	cg10154826	-0.09	-8.66	9.5e-16	0.084
rs9268502	cg10154826	-0.09	-8.66	9.54e-16	0.084
rs3129045	cg16937477	-0.02	-8.65	9.82e-16	0.02
rs28383360	cg10154826	0.12	8.65	9.84e-16	0.133
rs3117296	cg16937477	-0.02	-8.65	9.99e-16	0.02
rs28383318	cg10154826	0.12	8.65	1e-15	0.137
rs9268508	cg10154826	-0.09	-8.65	1.02e-15	0.084
rs9275131	cg10154826	-0.09	-8.64	1.03e-15	0.084
rs9275171	cg10154826	0.1	8.64	1.08e-15	0.1
rs9275175	cg10154826	0.1	8.64	1.08e-15	0.1
rs9269042	cg10154826	-0.09	-8.64	1.08e-15	0.079
rs28383343	cg10154826	0.12	8.64	1.09e-15	0.134
rs28383390	cg10154826	0.12	8.64	1.09e-15	0.134
rs28383393	cg10154826	0.12	8.64	1.09e-15	0.134
rs28383394	cg10154826	0.12	8.64	1.09e-15	0.134
rs28383399	cg10154826	0.12	8.64	1.09e-15	0.134
rs28383404	cg10154826	0.12	8.64	1.09e-15	0.134
rs3806157	cg10154826	0.1	8.63	1.1e-15	0.09
rs1233585	cg26121931	0.14	8.63	1.14e-15	0.144
rs5026743	cg10154826	-0.09	-8.63	1.16e-15	0.079
rs9269082	cg10154826	-0.09	-8.62	1.17e-15	0.079
rs9269084	cg10154826	-0.09	-8.62	1.17e-15	0.079
rs9269086	cg10154826	-0.09	-8.62	1.17e-15	0.079
rs7773030	cg10154826	-0.09	-8.62	1.17e-15	0.079
rs9270575	cg10154826	-0.09	-8.62	1.2e-15	0.092
rs28366280	cg10154826	0.12	8.62	1.22e-15	0.129
rs77701583	cg10154826	-0.09	-8.62	1.24e-15	0.079
rs9274279	cg10154826	-0.09	-8.61	1.29e-15	0.085
rs17612610	cg10154826	-0.09	-8.6	1.35e-15	0.083
rs17612617	cg10154826	-0.09	-8.6	1.35e-15	0.083
rs17843581	cg10154826	-0.09	-8.6	1.35e-15	0.083
rs17843582	cg10154826	-0.09	-8.6	1.35e-15	0.083
rs17843583	cg10154826	-0.09	-8.6	1.35e-15	0.083
rs9270530	cg10154826	-0.09	-8.6	1.36e-15	0.094
rs372805558	cg10154826	-0.09	-8.59	1.45e-15	0.085
rs17612590	cg10154826	-0.09	-8.59	1.47e-15	0.083
rs17612597	cg10154826	-0.09	-8.59	1.47e-15	0.083
rs17612604	cg10154826	-0.09	-8.59	1.47e-15	0.083
rs9273244	cg10154826	-0.09	-8.59	1.47e-15	0.082
rs9273245	cg10154826	-0.09	-8.59	1.47e-15	0.082
rs28400568	cg10154826	0.12	8.59	1.47e-15	0.134
rs28400569	cg10154826	0.12	8.59	1.47e-15	0.134
rs9271573	cg10154826	-0.09	-8.59	1.5e-15	0.087
rs9270363	cg10154826	-0.09	-8.58	1.52e-15	0.093
rs7453703	cg10154826	-0.09	-8.58	1.56e-15	0.08
rs9268979	cg10154826	-0.09	-8.58	1.61e-15	0.078
rs74927567	cg10154826	-0.09	-8.57	1.62e-15	0.087
rs9477662	cg19033438	-0.06	-8.57	1.65e-15	0.061
rs9275176	cg10154826	0.1	8.57	1.66e-15	0.1
rs28383342	cg10154826	0.12	8.57	1.7e-15	0.134
rs28383358	cg10154826	0.12	8.57	1.7e-15	0.134
rs28383369	cg10154826	0.12	8.57	1.7e-15	0.134
rs28383376	cg10154826	0.12	8.57	1.7e-15	0.134
rs28752531	cg10154826	0.12	8.56	1.79e-15	0.137
rs9273271	cg10154826	-0.09	-8.56	1.8e-15	0.084
rs9273273	cg10154826	-0.09	-8.56	1.8e-15	0.084
rs9273274	cg10154826	-0.09	-8.56	1.8e-15	0.084
rs9273275	cg10154826	-0.09	-8.56	1.8e-15	0.084
rs9273277	cg10154826	-0.09	-8.56	1.8e-15	0.084
rs9273278	cg10154826	-0.09	-8.56	1.8e-15	0.084
rs9273279	cg10154826	-0.09	-8.56	1.8e-15	0.084
rs7739375	cg10154826	-0.09	-8.55	1.87e-15	0.08
rs9271593	cg10154826	-0.09	-8.55	1.9e-15	0.087
rs9271642	cg10154826	-0.09	-8.55	1.92e-15	0.087
rs115218431	cg10154826	-0.09	-8.55	1.94e-15	0.084
rs149654721	cg10154826	-0.09	-8.55	1.94e-15	0.084
rs116685323	cg10154826	-0.09	-8.55	1.94e-15	0.084
rs9275168	cg10154826	-0.09	-8.53	2.13e-15	0.085
rs9274741	cg10154826	-0.09	-8.53	2.15e-15	0.084
rs9269080	cg10154826	-0.09	-8.53	2.16e-15	0.078
rs968155;rs386699326	cg10154826	-0.09	-8.53	2.21e-15	0.084
rs75016307	cg10154826	-0.09	-8.53	2.23e-15	0.08
rs9275169	cg10154826	-0.09	-8.52	2.31e-15	0.085
rs9275170	cg10154826	-0.09	-8.52	2.31e-15	0.085
rs9275172	cg10154826	-0.09	-8.51	2.4e-15	0.084
rs9275173	cg10154826	-0.09	-8.51	2.4e-15	0.084
rs9274745	cg10154826	-0.09	-8.51	2.42e-15	0.084
rs9269078	cg10154826	-0.09	-8.51	2.44e-15	0.078
rs112899686	cg10154826	-0.09	-8.51	2.53e-15	0.086
rs6905088	cg23181159	-0.08	-8.5	2.58e-15	0.132
rs5007264	cg10154826	-0.09	-8.5	2.7e-15	0.082
rs73571997	cg23181159	-0.08	-8.49	2.74e-15	0.132
rs9275177	cg10154826	-0.09	-8.49	2.75e-15	0.084
rs9275178	cg10154826	-0.09	-8.49	2.75e-15	0.084
rs17612482	cg10154826	-0.09	-8.49	2.8e-15	0.082
rs1049087	cg10154826	0.09	8.48	2.99e-15	0.087
rs9275136	cg10154826	-0.09	-8.48	3.02e-15	0.082
rs28383426	cg10154826	0.12	8.47	3.13e-15	0.135
rs9273710	cg10154826	-0.09	-8.47	3.14e-15	0.084
rs9267920	cg22110654	0.14	8.44	3.93e-15	0.157
rs17843671	cg10154826	-0.09	-8.43	4.03e-15	0.084
rs17613243	cg10154826	-0.09	-8.43	4.03e-15	0.084
rs17613250	cg10154826	-0.09	-8.43	4.03e-15	0.084
rs17613257	cg10154826	-0.09	-8.43	4.03e-15	0.084
rs17613264	cg10154826	-0.09	-8.43	4.03e-15	0.084
rs9272553	cg10154826	-0.09	-8.43	4.19e-15	0.082
rs1142328	cg10154826	-0.09	-8.41	4.65e-15	0.084
rs9272675	cg10154826	-0.09	-8.41	4.83e-15	0.083
rs3208105	cg10154826	-0.09	-8.4	4.99e-15	0.084
rs9270593	cg10154826	-0.09	-8.4	5.2e-15	0.09
rs9272637	cg10154826	-0.09	-8.39	5.24e-15	0.083
rs9274501	cg10154826	-0.09	-8.39	5.29e-15	0.082
rs1129808	cg10154826	-0.09	-8.39	5.3e-15	0.082
rs17843575	cg10154826	-0.09	-8.39	5.34e-15	0.082
rs9273136	cg10154826	-0.09	-8.39	5.37e-15	0.082
rs9273137	cg10154826	-0.09	-8.39	5.37e-15	0.082
rs9272670	cg10154826	-0.09	-8.39	5.53e-15	0.082
rs9272618	cg10154826	-0.09	-8.39	5.55e-15	0.082
rs35983205	cg10154826	-0.09	-8.38	5.64e-15	0.082
rs113663338	cg10154826	-0.09	-8.38	5.64e-15	0.082
rs9273134	cg10154826	-0.09	-8.38	5.69e-15	0.082
rs9273135	cg10154826	-0.09	-8.38	5.69e-15	0.082
rs9272634	cg10154826	-0.09	-8.38	5.75e-15	0.083
rs34719927	cg10154826	-0.09	-8.38	5.77e-15	0.083
rs9272567	cg10154826	-0.09	-8.38	5.78e-15	0.083
rs9272568	cg10154826	-0.09	-8.38	5.78e-15	0.083
rs9273407	cg10154826	-0.09	-8.38	5.79e-15	0.083
rs9273074	cg10154826	-0.09	-8.38	5.82e-15	0.083
rs9273075	cg10154826	-0.09	-8.38	5.82e-15	0.083
rs9272756	cg10154826	-0.09	-8.38	5.86e-15	0.082
rs34826728	cg10154826	-0.09	-8.38	5.86e-15	0.082
rs9272793	cg10154826	-0.09	-8.38	5.86e-15	0.082
rs17843576	cg10154826	-0.09	-8.38	5.86e-15	0.082
rs9273380	cg10154826	-0.09	-8.38	5.88e-15	0.082
rs9272725	cg10154826	-0.09	-8.38	5.88e-15	0.083
rs9272664	cg10154826	-0.09	-8.38	5.89e-15	0.082
rs9273352	cg10154826	-0.09	-8.37	5.97e-15	0.082
rs9273441	cg10154826	-0.09	-8.37	6e-15	0.082
rs9273013	cg10154826	-0.09	-8.37	6e-15	0.082
rs9272556	cg10154826	-0.09	-8.37	6.01e-15	0.082
rs9273409	cg10154826	-0.09	-8.37	6.08e-15	0.082
rs9273351	cg10154826	-0.09	-8.37	6.09e-15	0.082
rs9273432	cg10154826	-0.09	-8.37	6.12e-15	0.083
rs9273433	cg10154826	-0.09	-8.37	6.12e-15	0.083
rs9273112	cg10154826	-0.09	-8.37	6.18e-15	0.083
rs9273113	cg10154826	-0.09	-8.37	6.18e-15	0.083
rs9273166	cg10154826	-0.09	-8.37	6.19e-15	0.083
rs9273436	cg10154826	-0.09	-8.37	6.26e-15	0.083
rs9273438	cg10154826	-0.09	-8.37	6.26e-15	0.083
rs28724234	cg10154826	-0.09	-8.37	6.26e-15	0.083
rs9273213	cg10154826	-0.09	-8.37	6.27e-15	0.082
rs9273241	cg10154826	-0.09	-8.37	6.27e-15	0.082
rs281874798	cg10154826	-0.09	-8.37	6.29e-15	0.084
rs9272593	cg10154826	-0.09	-8.37	6.33e-15	0.082
rs9272594	cg10154826	-0.09	-8.37	6.33e-15	0.082
rs9273482	cg10154826	-0.09	-8.36	6.35e-15	0.082
rs9273483	cg10154826	-0.09	-8.36	6.35e-15	0.082
rs9273493	cg10154826	-0.09	-8.36	6.35e-15	0.082
rs9274529	cg10154826	-0.09	-8.36	6.35e-15	0.082
rs9274283	cg10154826	-0.09	-8.36	6.39e-15	0.084
rs17843573	cg10154826	-0.09	-8.36	6.39e-15	0.082
rs1233585	cg15671450	0.08	8.36	6.39e-15	0.081
rs9272611	cg10154826	-0.09	-8.36	6.41e-15	0.081
rs9273218	cg10154826	-0.09	-8.36	6.41e-15	0.081
rs9273220	cg10154826	-0.09	-8.36	6.41e-15	0.081
rs9273243	cg10154826	-0.09	-8.36	6.41e-15	0.081
rs17612475	cg10154826	-0.09	-8.36	6.41e-15	0.081
rs17843577	cg10154826	-0.09	-8.36	6.41e-15	0.081
rs17843578	cg10154826	-0.09	-8.36	6.41e-15	0.081
rs9273320	cg10154826	-0.09	-8.36	6.41e-15	0.081
rs9273331	cg10154826	-0.09	-8.36	6.41e-15	0.081
rs9273332	cg10154826	-0.09	-8.36	6.41e-15	0.081
rs9273333	cg10154826	-0.09	-8.36	6.41e-15	0.081
rs9273354	cg10154826	-0.09	-8.36	6.41e-15	0.081
rs9273355	cg10154826	-0.09	-8.36	6.41e-15	0.081
rs9273356	cg10154826	-0.09	-8.36	6.41e-15	0.081
rs9273372	cg10154826	-0.09	-8.36	6.41e-15	0.081
rs9273373	cg10154826	-0.09	-8.36	6.41e-15	0.081
rs9273374	cg10154826	-0.09	-8.36	6.41e-15	0.081
rs1063348	cg10154826	-0.09	-8.36	6.41e-15	0.081
rs9274607	cg10154826	-0.09	-8.36	6.41e-15	0.081
rs9273417	cg10154826	-0.09	-8.36	6.45e-15	0.082
rs9273443	cg10154826	-0.09	-8.36	6.45e-15	0.082
rs9273444	cg10154826	-0.09	-8.36	6.45e-15	0.082
rs9273445	cg10154826	-0.09	-8.36	6.45e-15	0.082
rs1063355	cg10154826	-0.09	-8.36	6.45e-15	0.082
rs9273396	cg10154826	-0.09	-8.36	6.45e-15	0.083
rs9273397	cg10154826	-0.09	-8.36	6.45e-15	0.083
rs9273398	cg10154826	-0.09	-8.36	6.45e-15	0.083
rs9272614	cg10154826	-0.09	-8.36	6.46e-15	0.082
rs3828798	cg10154826	-0.09	-8.36	6.46e-15	0.082
rs9272565	cg10154826	-0.09	-8.36	6.47e-15	0.082
rs9273259	cg10154826	-0.09	-8.36	6.51e-15	0.082
rs9273260	cg10154826	-0.09	-8.36	6.51e-15	0.082
rs9273261	cg10154826	-0.09	-8.36	6.51e-15	0.082
rs9273264	cg10154826	-0.09	-8.36	6.51e-15	0.082
rs9273266	cg10154826	-0.09	-8.36	6.51e-15	0.082
rs9273267	cg10154826	-0.09	-8.36	6.51e-15	0.082
rs9273268	cg10154826	-0.09	-8.36	6.51e-15	0.082
rs9273269	cg10154826	-0.09	-8.36	6.51e-15	0.082
rs3117292	cg16937477	-0.02	-8.36	6.52e-15	0.018
rs17613271	cg10154826	-0.09	-8.36	6.53e-15	0.083
rs17613278	cg10154826	-0.09	-8.36	6.53e-15	0.083
rs17613285	cg10154826	-0.09	-8.36	6.53e-15	0.083
rs17843580	cg10154826	-0.09	-8.36	6.54e-15	0.081
rs28383235	cg10154826	0.12	8.36	6.54e-15	0.136
rs74824383	cg10154826	-0.09	-8.36	6.54e-15	0.081
rs9272661	cg10154826	-0.09	-8.36	6.55e-15	0.082
rs9272555	cg10154826	-0.09	-8.36	6.55e-15	0.081
rs9272656	cg10154826	-0.09	-8.36	6.55e-15	0.081
rs9273114	cg10154826	-0.09	-8.36	6.55e-15	0.082
rs9273214	cg10154826	-0.09	-8.36	6.55e-15	0.082
rs17843568	cg10154826	-0.09	-8.36	6.55e-15	0.082
rs17843570	cg10154826	-0.09	-8.36	6.55e-15	0.082
rs17612562	cg10154826	-0.09	-8.36	6.56e-15	0.082
rs17612576	cg10154826	-0.09	-8.36	6.56e-15	0.082
rs9272589	cg10154826	-0.09	-8.36	6.57e-15	0.083
rs116150265	cg10154826	-0.09	-8.36	6.57e-15	0.083
rs1130151	cg10154826	-0.09	-8.36	6.57e-15	0.083
rs9272497	cg10154826	-0.09	-8.36	6.58e-15	0.083
rs9272411	cg10154826	-0.09	-8.36	6.61e-15	0.082
rs9272442	cg10154826	-0.09	-8.36	6.61e-15	0.082
rs7751376	cg10154826	-0.09	-8.36	6.61e-15	0.082
rs9273078	cg10154826	-0.09	-8.36	6.63e-15	0.084
rs9272293	cg10154826	-0.09	-8.36	6.63e-15	0.084
rs9273326	cg10154826	-0.09	-8.36	6.65e-15	0.08
rs9272918	cg10154826	-0.09	-8.36	6.66e-15	0.083
rs17843696	cg10154826	-0.09	-8.36	6.68e-15	0.082
rs17613410	cg10154826	-0.09	-8.36	6.68e-15	0.082
rs17613417	cg10154826	-0.09	-8.36	6.68e-15	0.082
rs17613424	cg10154826	-0.09	-8.36	6.68e-15	0.082
rs17613431	cg10154826	-0.09	-8.36	6.68e-15	0.082
rs17843699	cg10154826	-0.09	-8.36	6.68e-15	0.082
rs9273306	cg10154826	-0.09	-8.36	6.68e-15	0.082
rs9273307	cg10154826	-0.09	-8.36	6.68e-15	0.082
rs9273309	cg10154826	-0.09	-8.36	6.68e-15	0.082
rs9273311	cg10154826	-0.09	-8.36	6.68e-15	0.082
rs9273312	cg10154826	-0.09	-8.36	6.68e-15	0.082
rs9273313	cg10154826	-0.09	-8.36	6.68e-15	0.082
rs9273314	cg10154826	-0.09	-8.36	6.68e-15	0.082
rs9273315	cg10154826	-0.09	-8.36	6.68e-15	0.082
rs9273317	cg10154826	-0.09	-8.36	6.68e-15	0.082
rs9273318	cg10154826	-0.09	-8.36	6.68e-15	0.082
rs9273800	cg10154826	-0.09	-8.36	6.68e-15	0.082
rs17843592	cg10154826	-0.09	-8.36	6.69e-15	0.082
rs17612683	cg10154826	-0.09	-8.36	6.7e-15	0.083
rs17612690	cg10154826	-0.09	-8.36	6.7e-15	0.083
rs17612697	cg10154826	-0.09	-8.36	6.7e-15	0.083
rs17612712	cg10154826	-0.09	-8.36	6.7e-15	0.083
rs17843593	cg10154826	-0.09	-8.36	6.7e-15	0.083
rs17843594	cg10154826	-0.09	-8.36	6.7e-15	0.083
rs17843595	cg10154826	-0.09	-8.36	6.7e-15	0.083
rs17843596	cg10154826	-0.09	-8.36	6.7e-15	0.083
rs17612719	cg10154826	-0.09	-8.36	6.7e-15	0.083
rs17612727	cg10154826	-0.09	-8.36	6.7e-15	0.083
rs17612734	cg10154826	-0.09	-8.36	6.7e-15	0.083
rs17612741	cg10154826	-0.09	-8.36	6.7e-15	0.083
rs9274106	cg10154826	-0.09	-8.36	6.7e-15	0.082
rs9272609	cg10154826	-0.09	-8.36	6.71e-15	0.082
rs9273239	cg10154826	-0.09	-8.36	6.71e-15	0.082
rs9273240	cg10154826	-0.09	-8.36	6.71e-15	0.082
rs17612781	cg10154826	-0.09	-8.36	6.71e-15	0.082
rs9273069	cg10154826	-0.09	-8.36	6.71e-15	0.083
rs9274459	cg10154826	-0.09	-8.36	6.75e-15	0.083
rs9273287	cg10154826	-0.09	-8.35	6.79e-15	0.083
rs17843613	cg10154826	-0.09	-8.35	6.81e-15	0.082
rs17843614	cg10154826	-0.09	-8.35	6.81e-15	0.082
rs17843615	cg10154826	-0.09	-8.35	6.81e-15	0.082
rs17843616	cg10154826	-0.09	-8.35	6.81e-15	0.082
rs17612865	cg10154826	-0.09	-8.35	6.81e-15	0.082
rs17612872	cg10154826	-0.09	-8.35	6.81e-15	0.082
rs17612878	cg10154826	-0.09	-8.35	6.81e-15	0.082
rs17612887	cg10154826	-0.09	-8.35	6.81e-15	0.082
rs17843618	cg10154826	-0.09	-8.35	6.81e-15	0.082
rs9273350	cg10154826	-0.09	-8.35	6.82e-15	0.081
rs6918317	cg10154826	-0.09	-8.35	6.84e-15	0.082
rs17843600	cg10154826	-0.09	-8.35	6.85e-15	0.083
rs9273767	cg10154826	-0.09	-8.35	6.91e-15	0.082
rs9273772	cg10154826	-0.09	-8.35	6.91e-15	0.082
rs17612625	cg10154826	-0.09	-8.35	6.94e-15	0.081
rs17612633	cg10154826	-0.09	-8.35	6.94e-15	0.081
rs17612640	cg10154826	-0.09	-8.35	6.94e-15	0.081
rs17843605	cg10154826	-0.09	-8.35	6.94e-15	0.081
rs17843606	cg10154826	-0.09	-8.35	6.94e-15	0.081
rs9273324	cg10154826	-0.09	-8.35	6.94e-15	0.081
rs9273257	cg10154826	-0.09	-8.35	6.96e-15	0.082
rs9272578	cg10154826	-0.09	-8.35	6.97e-15	0.082
rs373540266	cg10154826	-0.09	-8.35	6.98e-15	0.084
rs9273096	cg10154826	-0.09	-8.35	7e-15	0.082
rs9273098	cg10154826	-0.09	-8.35	7e-15	0.082
rs9273100	cg10154826	-0.09	-8.35	7e-15	0.082
rs9273101	cg10154826	-0.09	-8.35	7e-15	0.082
rs9273176	cg10154826	-0.09	-8.35	7e-15	0.082
rs9273179	cg10154826	-0.09	-8.35	7e-15	0.082
rs36206058	cg10154826	-0.09	-8.35	7e-15	0.082
rs9273382	cg10154826	-0.09	-8.35	7e-15	0.082
rs368470290	cg10154826	-0.09	-8.35	7.02e-15	0.084
rs9273319	cg10154826	-0.09	-8.35	7.03e-15	0.081
rs3828791	cg10154826	-0.09	-8.35	7.03e-15	0.081
rs9274660	cg10154826	-0.09	-8.35	7.03e-15	0.081
rs9273424	cg10154826	-0.09	-8.35	7.06e-15	0.082
rs9273425	cg10154826	-0.09	-8.35	7.06e-15	0.082
rs1048726	cg10154826	-0.09	-8.35	7.09e-15	0.082
rs1065036	cg10154826	-0.09	-8.35	7.09e-15	0.082
rs9273236	cg10154826	-0.09	-8.35	7.09e-15	0.082
rs9273237	cg10154826	-0.09	-8.35	7.09e-15	0.082
rs3104367	cg10154826	-0.09	-8.35	7.1e-15	0.081
rs9272602	cg10154826	-0.09	-8.35	7.13e-15	0.082
rs9272584	cg10154826	-0.09	-8.35	7.14e-15	0.081
rs2395191	cg10154826	-0.09	-8.35	7.15e-15	0.081
rs9273185	cg10154826	-0.09	-8.35	7.17e-15	0.081
rs9273188	cg10154826	-0.09	-8.35	7.17e-15	0.081
rs9273224	cg10154826	-0.09	-8.35	7.17e-15	0.081
rs9273225	cg10154826	-0.09	-8.35	7.17e-15	0.081
rs17612496	cg10154826	-0.09	-8.35	7.17e-15	0.081
rs9273335	cg10154826	-0.09	-8.35	7.17e-15	0.081
rs9273337	cg10154826	-0.09	-8.35	7.17e-15	0.081
rs9273338	cg10154826	-0.09	-8.35	7.17e-15	0.081
rs9273339	cg10154826	-0.09	-8.35	7.17e-15	0.081
rs9273343	cg10154826	-0.09	-8.35	7.17e-15	0.081
rs9273412	cg10154826	-0.09	-8.35	7.17e-15	0.081
rs9273418	cg10154826	-0.09	-8.35	7.17e-15	0.081
rs9273419	cg10154826	-0.09	-8.35	7.17e-15	0.081
rs9272598	cg10154826	-0.09	-8.35	7.17e-15	0.081
rs1071630	cg10154826	-0.09	-8.35	7.17e-15	0.081
rs34843907	cg10154826	-0.09	-8.35	7.17e-15	0.081
rs17612489	cg10154826	-0.09	-8.35	7.17e-15	0.081
rs17612802	cg10154826	-0.09	-8.35	7.17e-15	0.081
rs17612921;rs149716017	cg10154826	-0.09	-8.35	7.17e-15	0.081
rs9273321	cg10154826	-0.09	-8.35	7.17e-15	0.081
rs9273328	cg10154826	-0.09	-8.35	7.17e-15	0.081
rs9273329	cg10154826	-0.09	-8.35	7.17e-15	0.081
rs112643027	cg10154826	-0.09	-8.35	7.17e-15	0.081
rs72852269	cg10154826	-0.09	-8.35	7.17e-15	0.081
rs9273349	cg10154826	-0.09	-8.35	7.17e-15	0.081
rs9273376	cg10154826	-0.09	-8.35	7.17e-15	0.081
rs1140343	cg10154826	-0.09	-8.35	7.17e-15	0.081
rs3828790	cg10154826	-0.09	-8.35	7.17e-15	0.081
rs375541050	cg10154826	-0.09	-8.35	7.18e-15	0.083
rs17843564	cg10154826	-0.09	-8.35	7.19e-15	0.082
rs17843565	cg10154826	-0.09	-8.35	7.19e-15	0.082
rs17843567	cg10154826	-0.09	-8.35	7.19e-15	0.082
rs17612510	cg10154826	-0.09	-8.35	7.19e-15	0.082
rs17612518	cg10154826	-0.09	-8.35	7.19e-15	0.082
rs17843586	cg10154826	-0.09	-8.35	7.19e-15	0.082
rs17843587	cg10154826	-0.09	-8.35	7.19e-15	0.082
rs17843588	cg10154826	-0.09	-8.35	7.19e-15	0.082
rs17612654	cg10154826	-0.09	-8.35	7.19e-15	0.082
rs17612661	cg10154826	-0.09	-8.35	7.19e-15	0.082
rs17612676	cg10154826	-0.09	-8.35	7.19e-15	0.082
rs17843589	cg10154826	-0.09	-8.35	7.19e-15	0.082
rs9272607	cg10154826	-0.09	-8.34	7.22e-15	0.082
rs9272628	cg10154826	-0.09	-8.34	7.22e-15	0.081
rs9272629	cg10154826	-0.09	-8.34	7.22e-15	0.081
rs9272574	cg10154826	-0.09	-8.34	7.24e-15	0.082
rs9272525	cg10154826	-0.09	-8.34	7.24e-15	0.083
rs9272563	cg10154826	-0.09	-8.34	7.24e-15	0.082
rs9274438	cg10154826	-0.09	-8.34	7.25e-15	0.082
rs9272476	cg10154826	-0.09	-8.34	7.26e-15	0.082
rs9272482	cg10154826	-0.09	-8.34	7.26e-15	0.082
rs9272484	cg10154826	-0.09	-8.34	7.26e-15	0.082
rs9272494	cg10154826	-0.09	-8.34	7.26e-15	0.082
rs9272601	cg10154826	-0.09	-8.34	7.27e-15	0.082
rs9273139	cg10154826	-0.09	-8.34	7.28e-15	0.083
rs9273140	cg10154826	-0.09	-8.34	7.28e-15	0.083
rs9273066	cg10154826	-0.09	-8.34	7.3e-15	0.083
rs17843608	cg10154826	-0.09	-8.34	7.31e-15	0.082
rs17612809	cg10154826	-0.09	-8.34	7.31e-15	0.082
rs17843619	cg10154826	-0.09	-8.34	7.31e-15	0.082
rs17613292	cg10154826	-0.09	-8.34	7.33e-15	0.082
rs17843679	cg10154826	-0.09	-8.34	7.33e-15	0.082
rs17843680	cg10154826	-0.09	-8.34	7.33e-15	0.082
rs17613299	cg10154826	-0.09	-8.34	7.33e-15	0.082
rs17613305	cg10154826	-0.09	-8.34	7.33e-15	0.082
rs17613312	cg10154826	-0.09	-8.34	7.33e-15	0.082
rs17843681	cg10154826	-0.09	-8.34	7.33e-15	0.082
rs17843682	cg10154826	-0.09	-8.34	7.33e-15	0.082
rs17843683	cg10154826	-0.09	-8.34	7.33e-15	0.082
rs17843684	cg10154826	-0.09	-8.34	7.33e-15	0.082
rs17613326	cg10154826	-0.09	-8.34	7.33e-15	0.082
rs17843692	cg10154826	-0.09	-8.34	7.33e-15	0.082
rs17613381	cg10154826	-0.09	-8.34	7.33e-15	0.082
rs17613395	cg10154826	-0.09	-8.34	7.33e-15	0.082
rs17843694	cg10154826	-0.09	-8.34	7.33e-15	0.082
rs17843701	cg10154826	-0.09	-8.34	7.33e-15	0.082
rs17843591	cg10154826	-0.09	-8.34	7.34e-15	0.083
rs9272647	cg10154826	-0.09	-8.34	7.35e-15	0.082
rs1130152	cg10154826	-0.09	-8.34	7.36e-15	0.083
rs1130155	cg10154826	-0.09	-8.34	7.36e-15	0.083
rs17612748	cg10154826	-0.09	-8.34	7.36e-15	0.082
rs1130034	cg10154826	-0.09	-8.34	7.4e-15	0.082
rs9272441	cg10154826	-0.09	-8.34	7.4e-15	0.082
rs9272467	cg10154826	-0.09	-8.34	7.4e-15	0.082
rs9272468	cg10154826	-0.09	-8.34	7.4e-15	0.082
rs9272473	cg10154826	-0.09	-8.34	7.4e-15	0.082
rs9272581	cg10154826	-0.09	-8.34	7.42e-15	0.083
rs9273115	cg10154826	-0.09	-8.34	7.43e-15	0.082
rs9273117	cg10154826	-0.09	-8.34	7.43e-15	0.082
rs9273118	cg10154826	-0.09	-8.34	7.43e-15	0.082
rs9273119	cg10154826	-0.09	-8.34	7.43e-15	0.082
rs9272540	cg10154826	-0.09	-8.34	7.45e-15	0.083
rs9273427	cg10154826	-0.09	-8.34	7.47e-15	0.081
rs9273430	cg10154826	-0.09	-8.34	7.47e-15	0.081
rs9273049	cg10154826	-0.09	-8.34	7.47e-15	0.082
rs17612893	cg10154826	-0.09	-8.34	7.48e-15	0.082
rs17612900	cg10154826	-0.09	-8.34	7.48e-15	0.082
rs17612907	cg10154826	-0.09	-8.34	7.51e-15	0.082
rs17612858	cg10154826	-0.09	-8.34	7.53e-15	0.08
rs9272350	cg10154826	-0.09	-8.34	7.66e-15	0.082
rs17612831	cg10154826	-0.09	-8.34	7.69e-15	0.082
rs17843609	cg10154826	-0.09	-8.34	7.69e-15	0.082
rs17843610	cg10154826	-0.09	-8.34	7.69e-15	0.082
rs17843611	cg10154826	-0.09	-8.34	7.69e-15	0.082
rs17843612	cg10154826	-0.09	-8.34	7.69e-15	0.082
rs17612838	cg10154826	-0.09	-8.34	7.69e-15	0.082
rs9274453	cg10154826	-0.09	-8.33	7.74e-15	0.084
rs9273344	cg10154826	-0.09	-8.33	7.76e-15	0.082
rs9273346	cg10154826	-0.09	-8.33	7.76e-15	0.082
rs9273348	cg10154826	-0.09	-8.33	7.76e-15	0.082
rs1130158	cg10154826	-0.09	-8.33	7.79e-15	0.083
rs9273088	cg10154826	-0.09	-8.33	7.8e-15	0.082
rs9273024	cg10154826	-0.09	-8.33	7.83e-15	0.082
rs9273027	cg10154826	-0.09	-8.33	7.83e-15	0.082
rs9272625	cg10154826	-0.09	-8.33	7.84e-15	0.081
rs9272958	cg10154826	-0.09	-8.33	7.86e-15	0.082
rs9273288	cg10154826	-0.09	-8.33	7.86e-15	0.082
rs9273290	cg10154826	-0.09	-8.33	7.86e-15	0.082
rs9273291	cg10154826	-0.09	-8.33	7.86e-15	0.082
rs9273294	cg10154826	-0.09	-8.33	7.86e-15	0.082
rs9279900	cg10154826	-0.09	-8.33	7.89e-15	0.082
rs17843607	cg10154826	-0.09	-8.33	7.92e-15	0.082
rs17612816	cg10154826	-0.09	-8.33	7.92e-15	0.082
rs9272520	cg10154826	-0.09	-8.33	7.96e-15	0.083
rs9272507	cg10154826	-0.09	-8.33	7.98e-15	0.083
rs9272509	cg10154826	-0.09	-8.33	7.98e-15	0.083
rs9272513	cg10154826	-0.09	-8.33	7.98e-15	0.083
rs9274565	cg10154826	-0.09	-8.33	7.99e-15	0.083
rs9273413	cg10154826	-0.09	-8.33	8.01e-15	0.081
rs9273414	cg10154826	-0.09	-8.33	8.01e-15	0.081
rs9273415	cg10154826	-0.09	-8.33	8.01e-15	0.081
rs3187964	cg10154826	-0.09	-8.33	8.01e-15	0.082
rs17843621	cg10154826	-0.09	-8.33	8.03e-15	0.082
rs17843624	cg10154826	-0.09	-8.33	8.06e-15	0.082
rs17613153	cg10154826	-0.09	-8.33	8.08e-15	0.082
rs17613167	cg10154826	-0.09	-8.33	8.08e-15	0.082
rs17613174	cg10154826	-0.09	-8.33	8.08e-15	0.082
rs17843661	cg10154826	-0.09	-8.33	8.08e-15	0.082
rs17843662	cg10154826	-0.09	-8.33	8.08e-15	0.082
rs17613181	cg10154826	-0.09	-8.33	8.08e-15	0.082
rs9272488	cg10154826	-0.09	-8.33	8.08e-15	0.082
rs9272491	cg10154826	-0.09	-8.33	8.08e-15	0.082
rs9273046	cg10154826	-0.09	-8.33	8.09e-15	0.082
rs9272502	cg10154826	-0.09	-8.33	8.09e-15	0.083
rs9272538	cg10154826	-0.09	-8.33	8.1e-15	0.082
rs9272474	cg10154826	-0.09	-8.33	8.12e-15	0.082
rs9272943	cg10154826	-0.09	-8.32	8.21e-15	0.083
rs9272948	cg10154826	-0.09	-8.32	8.21e-15	0.083
rs9272950	cg10154826	-0.09	-8.32	8.21e-15	0.083
rs9273081	cg10154826	-0.09	-8.32	8.21e-15	0.083
rs9273082	cg10154826	-0.09	-8.32	8.21e-15	0.083
rs9273083	cg10154826	-0.09	-8.32	8.21e-15	0.083
rs9273167	cg10154826	-0.09	-8.32	8.26e-15	0.083
rs9273168	cg10154826	-0.09	-8.32	8.26e-15	0.083
rs9273170	cg10154826	-0.09	-8.32	8.26e-15	0.083
rs9273132	cg10154826	-0.09	-8.32	8.36e-15	0.081
rs9273559	cg10154826	-0.09	-8.32	8.38e-15	0.083
rs9272994	cg10154826	-0.09	-8.32	8.45e-15	0.082
rs9273020	cg10154826	-0.09	-8.32	8.48e-15	0.082
rs9273021	cg10154826	-0.09	-8.32	8.48e-15	0.082
rs9273065	cg10154826	-0.09	-8.32	8.56e-15	0.082
rs9272346	cg10154826	-0.09	-8.32	8.57e-15	0.083
rs9272597	cg10154826	-0.09	-8.32	8.63e-15	0.081
rs9272962	cg10154826	-0.09	-8.32	8.66e-15	0.082
rs9273030	cg10154826	-0.09	-8.32	8.75e-15	0.081
rs3828789	cg10154826	-0.09	-8.31	8.75e-15	0.08
rs9274548	cg10154826	-0.09	-8.31	8.78e-15	0.083
rs9274549	cg10154826	-0.09	-8.31	8.78e-15	0.083
rs17612935	cg10154826	-0.09	-8.31	8.82e-15	0.081
rs9272599	cg10154826	-0.09	-8.31	8.82e-15	0.082
rs9273156	cg10154826	-0.09	-8.31	8.87e-15	0.082
rs9273158	cg10154826	-0.09	-8.31	8.87e-15	0.082
rs9274852	cg10154826	0.1	8.31	8.88e-15	0.102
rs1063349;rs386699568	cg10154826	-0.09	-8.31	8.88e-15	0.081
rs9274552	cg10154826	-0.09	-8.31	8.88e-15	0.082
rs28752513;rs71276225	cg10154826	0.12	8.31	8.91e-15	0.133
rs9273416	cg10154826	-0.09	-8.31	8.91e-15	0.081
rs9272583	cg10154826	-0.09	-8.31	8.95e-15	0.082
rs9274543	cg10154826	-0.09	-8.31	9.03e-15	0.082
rs9274544	cg10154826	-0.09	-8.31	9.03e-15	0.082
rs9274545	cg10154826	-0.09	-8.31	9.03e-15	0.082
rs9274554	cg10154826	-0.09	-8.31	9.22e-15	0.083
rs1063343	cg10154826	-0.09	-8.3	9.4e-15	0.082
rs9274506	cg10154826	-0.09	-8.3	9.4e-15	0.082
rs78074767	cg10154826	-0.09	-8.3	9.49e-15	0.082
rs9274546	cg10154826	-0.09	-8.3	9.55e-15	0.082
rs1063346	cg10154826	-0.09	-8.3	9.57e-15	0.083
rs3204428	cg10154826	-0.09	-8.3	9.57e-15	0.083
rs1063345	cg10154826	-0.09	-8.3	9.57e-15	0.083
rs9272981	cg10154826	-0.09	-8.3	9.65e-15	0.082
rs9273209	cg10154826	-0.09	-8.3	9.67e-15	0.081
rs9273386	cg10154826	-0.09	-8.3	9.74e-15	0.083
rs9273033	cg10154826	-0.09	-8.3	9.91e-15	0.081
rs9273034	cg10154826	-0.09	-8.3	9.91e-15	0.081
rs9273191	cg10154826	-0.09	-8.3	9.91e-15	0.081
rs9273230	cg10154826	-0.09	-8.29	1.05e-14	0.082
rs9273231	cg10154826	-0.09	-8.29	1.05e-14	0.082
rs9273232	cg10154826	-0.09	-8.29	1.05e-14	0.082
rs9273234	cg10154826	-0.09	-8.29	1.05e-14	0.082
rs9273235	cg10154826	-0.09	-8.29	1.05e-14	0.082
rs9273476	cg10154826	-0.09	-8.28	1.06e-14	0.082
rs9273141	cg10154826	-0.09	-8.28	1.08e-14	0.082
rs9273142	cg10154826	-0.09	-8.28	1.08e-14	0.082
rs9273053	cg10154826	-0.09	-8.28	1.08e-14	0.082
rs9273172	cg10154826	-0.09	-8.28	1.08e-14	0.081
rs9273121	cg10154826	-0.09	-8.28	1.11e-14	0.081
rs9273122	cg10154826	-0.09	-8.28	1.11e-14	0.081
rs9273123	cg10154826	-0.09	-8.28	1.11e-14	0.081
rs9273056	cg10154826	-0.09	-8.28	1.11e-14	0.081
rs9273146	cg10154826	-0.09	-8.27	1.14e-14	0.083
rs9273147	cg10154826	-0.09	-8.27	1.14e-14	0.083
rs9273479	cg10154826	-0.09	-8.27	1.16e-14	0.081
rs9273084	cg10154826	-0.09	-8.27	1.16e-14	0.081
rs9273086	cg10154826	-0.09	-8.27	1.16e-14	0.081
rs17843563	cg10154826	-0.09	-8.27	1.16e-14	0.082
rs9273124	cg10154826	-0.09	-8.27	1.18e-14	0.081
rs9273125	cg10154826	-0.09	-8.27	1.18e-14	0.081
rs9273160	cg10154826	-0.09	-8.27	1.19e-14	0.081
rs9273163	cg10154826	-0.09	-8.27	1.19e-14	0.081
rs9272586	cg10154826	-0.09	-8.27	1.2e-14	0.082
rs9273043	cg10154826	-0.09	-8.27	1.2e-14	0.082
rs9273143	cg10154826	-0.09	-8.27	1.2e-14	0.083
rs776891401;rs1129740	cg10154826	-0.09	-8.27	1.2e-14	0.08
rs9272917	cg10154826	-0.09	-8.26	1.21e-14	0.082
rs1233608	cg15671450	0.08	8.26	1.28e-14	0.085
rs1233614	cg15671450	0.08	8.26	1.28e-14	0.085
rs9273215	cg10154826	-0.09	-8.25	1.3e-14	0.08
rs9447849	cg04012008	-0.06	-8.25	1.31e-14	0.061
rs9273038	cg10154826	-0.09	-8.25	1.36e-14	0.081
rs9257182	cg15671450	0.08	8.23	1.47e-14	0.085
rs17612583	cg10154826	-0.09	-8.23	1.48e-14	0.08
rs17843676	cg10154826	-0.09	-8.22	1.56e-14	0.081
rs17612548	cg10154826	-0.09	-8.22	1.56e-14	0.082
rs17612555	cg10154826	-0.09	-8.22	1.59e-14	0.082
rs9273322	cg10154826	-0.09	-8.22	1.61e-14	0.079
rs28383290	cg10154826	0.11	8.22	1.62e-14	0.128
rs28383291	cg10154826	0.11	8.22	1.62e-14	0.128
rs17843579	cg10154826	-0.09	-8.22	1.64e-14	0.081
rs17612533	cg10154826	-0.09	-8.21	1.71e-14	0.082
rs17612541	cg10154826	-0.09	-8.21	1.71e-14	0.082
rs17612928	cg10154826	-0.08	-8.21	1.71e-14	0.081
rs9272376	cg10154826	-0.09	-8.21	1.73e-14	0.082
rs9272377	cg10154826	-0.09	-8.21	1.73e-14	0.082
rs3104364	cg10154826	-0.09	-8.21	1.74e-14	0.082
rs3104363	cg10154826	-0.09	-8.21	1.74e-14	0.082
rs9273105	cg10154826	-0.09	-8.21	1.75e-14	0.082
rs9272971	cg10154826	-0.09	-8.21	1.77e-14	0.082
rs9272974	cg10154826	-0.09	-8.21	1.77e-14	0.082
rs9272969	cg10154826	-0.09	-8.2	1.81e-14	0.082
rs9272976	cg10154826	-0.09	-8.2	1.81e-14	0.082
rs9272379	cg10154826	-0.09	-8.2	1.88e-14	0.081
rs9272387	cg10154826	-0.09	-8.2	1.88e-14	0.081
rs9272389	cg10154826	-0.09	-8.2	1.88e-14	0.081
rs9272355	cg10154826	-0.09	-8.19	1.91e-14	0.081
rs9272357	cg10154826	-0.09	-8.19	1.91e-14	0.081
rs9272393	cg10154826	-0.08	-8.18	2.06e-14	0.081
rs80285039	cg10154826	-0.09	-8.18	2.12e-14	0.085
rs9272587	cg10154826	-0.09	-8.18	2.15e-14	0.082
rs9273426	cg10154826	-0.09	-8.17	2.18e-14	0.079
rs3021304	cg10154826	-0.09	-8.17	2.24e-14	0.088
rs797020805;rs9272613	cg10154826	-0.08	-8.16	2.35e-14	0.08
rs9271389	cg10154826	-0.09	-8.15	2.48e-14	0.085
rs9271382	cg10154826	-0.09	-8.15	2.52e-14	0.083
rs9273330	cg10154826	-0.08	-8.15	2.53e-14	0.079
rs9270891	cg10154826	0.11	8.14	2.73e-14	0.121
rs28383183	cg10154826	0.11	8.14	2.73e-14	0.121
rs9270892	cg10154826	0.11	8.14	2.73e-14	0.121
rs9273226	cg10154826	-0.09	-8.13	2.82e-14	0.078
rs1049057	cg10154826	-0.09	-8.13	2.85e-14	0.079
rs9268832	cg10154826	-0.08	-8.12	3.1e-14	0.087
rs2517938	cg16937477	-0.02	-8.11	3.3e-14	0.022
rs9274502	cg10154826	-0.09	-8.11	3.34e-14	0.08
rs111887705	cg10154826	0.11	8.1	3.43e-14	0.122
rs12205706	cg10154826	0.11	8.1	3.43e-14	0.122
rs13204672	cg10154826	0.11	8.1	3.43e-14	0.122
rs13204933	cg10154826	0.11	8.1	3.43e-14	0.122
rs28383243	cg10154826	0.11	8.1	3.43e-14	0.122
rs28383247	cg10154826	0.11	8.1	3.43e-14	0.122
rs28752517	cg10154826	0.11	8.1	3.43e-14	0.122
rs28752518	cg10154826	0.11	8.1	3.43e-14	0.122
rs28752519	cg10154826	0.11	8.1	3.43e-14	0.122
rs28752521	cg10154826	0.11	8.1	3.43e-14	0.122
rs28752522	cg10154826	0.11	8.1	3.43e-14	0.122
rs28752524	cg10154826	0.11	8.1	3.43e-14	0.122
rs28752525	cg10154826	0.11	8.1	3.43e-14	0.122
rs1130430	cg10154826	-0.09	-8.1	3.47e-14	0.082
rs3134993	cg10154826	-0.09	-8.09	3.69e-14	0.079
rs3131024	cg10536916	0.06	8.09	3.77e-14	0.067
rs3828806	cg10154826	-0.09	-8.09	3.79e-14	0.079
rs3828807	cg10154826	-0.09	-8.09	3.79e-14	0.079
rs9273509	cg10154826	-0.09	-8.09	3.79e-14	0.079
rs9273510	cg10154826	-0.09	-8.09	3.79e-14	0.079
rs17843603	cg10154826	-0.09	-8.08	3.82e-14	0.079
rs9274456	cg10154826	-0.09	-8.08	3.82e-14	0.08
rs3128852	cg10536916	0.07	8.08	3.83e-14	0.068
rs1049060	cg10154826	-0.09	-8.08	3.85e-14	0.078
rs9273497	cg10154826	-0.09	-8.08	4.05e-14	0.08
rs2076523	cg10154826	0.09	8.07	4.12e-14	0.083
rs3806156	cg10154826	0.09	8.07	4.12e-14	0.083
rs9271441	cg10154826	-0.09	-8.07	4.16e-14	0.083
rs9273556	cg10154826	-0.09	-8.07	4.21e-14	0.08
rs9273524	cg10154826	-0.08	-8.07	4.22e-14	0.08
rs9274573	cg10154826	-0.09	-8.06	4.36e-14	0.079
rs6911581	cg06259339	-0.1	-8.06	4.48e-14	0.133
rs17840121	cg10154826	0.11	8.06	4.48e-14	0.122
rs9273514	cg10154826	-0.08	-8.05	4.74e-14	0.08
rs9273515	cg10154826	-0.08	-8.05	4.74e-14	0.08
rs9274561	cg10154826	-0.09	-8.04	4.98e-14	0.079
rs3828811	cg10154826	-0.09	-8.04	4.98e-14	0.079
rs9274510	cg10154826	-0.09	-8.04	5.01e-14	0.079
rs9273534	cg10154826	-0.09	-8.04	5.07e-14	0.08
rs2854273	cg10154826	-0.09	-8.04	5.07e-14	0.08
rs3020628	cg10154826	-0.09	-8.04	5.07e-14	0.08
rs9274550	cg10154826	-0.09	-8.04	5.09e-14	0.08
rs28383264	cg10154826	0.11	8.04	5.13e-14	0.121
rs28383265	cg10154826	0.11	8.04	5.13e-14	0.121
rs28383272	cg10154826	0.11	8.04	5.13e-14	0.121
rs28383273	cg10154826	0.11	8.04	5.13e-14	0.121
rs28383274	cg10154826	0.11	8.04	5.13e-14	0.121
rs9274562	cg10154826	-0.09	-8.04	5.13e-14	0.079
rs9447855	cg04012008	-0.06	-8.04	5.13e-14	0.06
rs9274551	cg10154826	-0.09	-8.04	5.15e-14	0.079
rs9274564	cg10154826	-0.09	-8.04	5.15e-14	0.079
rs4587211	cg10699599	-0.1	-8.04	5.16e-14	0.12
rs9274555	cg10154826	-0.09	-8.04	5.2e-14	0.08
rs9274556	cg10154826	-0.09	-8.04	5.2e-14	0.08
rs9274557	cg10154826	-0.09	-8.04	5.2e-14	0.08
rs9273242	cg10154826	-0.09	-8.03	5.4e-14	0.078
rs28383244	cg10154826	0.11	8.03	5.5e-14	0.122
rs28383245	cg10154826	0.11	8.03	5.5e-14	0.122
rs28383246	cg10154826	0.11	8.03	5.5e-14	0.122
rs28383250	cg10154826	0.11	8.03	5.5e-14	0.122
rs28383251	cg10154826	0.11	8.03	5.5e-14	0.122
rs28383252	cg10154826	0.11	8.03	5.5e-14	0.122
rs28383253	cg10154826	0.11	8.03	5.5e-14	0.122
rs28383254	cg10154826	0.11	8.03	5.5e-14	0.122
rs28383255	cg10154826	0.11	8.03	5.5e-14	0.122
rs28383256	cg10154826	0.11	8.03	5.5e-14	0.122
rs28383257	cg10154826	0.11	8.03	5.5e-14	0.122
rs28383258	cg10154826	0.11	8.03	5.5e-14	0.122
rs28383262	cg10154826	0.11	8.03	5.5e-14	0.122
rs9273560	cg10154826	-0.09	-8.03	5.53e-14	0.08
rs9274575	cg10154826	-0.09	-8.03	5.54e-14	0.079
rs28383232	cg10154826	0.11	8.03	5.56e-14	0.12
rs9274536	cg10154826	-0.09	-8.02	5.65e-14	0.079
rs9294034	cg04012008	-0.06	-8.02	5.84e-14	0.056
rs10214820	cg04012008	-0.06	-8.02	5.84e-14	0.056
rs10214846	cg04012008	-0.06	-8.02	5.84e-14	0.056
rs114641041	cg04012008	-0.06	-8.02	5.84e-14	0.056
rs80221600	cg04012008	-0.06	-8.02	5.84e-14	0.056
rs74737237	cg04012008	-0.06	-8.02	5.84e-14	0.056
rs116309243	cg04012008	-0.06	-8.02	5.84e-14	0.056
rs9447841	cg04012008	-0.06	-8.02	5.84e-14	0.056
rs6915450	cg04012008	-0.06	-8.02	5.84e-14	0.056
rs9294035	cg04012008	-0.06	-8.02	5.84e-14	0.056
rs9447842	cg04012008	-0.06	-8.02	5.84e-14	0.056
rs9447843	cg04012008	-0.06	-8.02	5.84e-14	0.056
rs9447846	cg04012008	-0.06	-8.02	5.84e-14	0.056
rs141350614	cg04012008	-0.06	-8.02	5.84e-14	0.056
rs3938656	cg04012008	-0.06	-8.02	5.84e-14	0.056
rs9447857	cg04012008	-0.06	-8.02	5.84e-14	0.056
rs2105052	cg04012008	-0.06	-8.02	5.84e-14	0.056
rs6933472	cg04012008	-0.06	-8.02	5.84e-14	0.056
rs6919452	cg04012008	-0.06	-8.02	5.84e-14	0.056
rs6939746	cg04012008	-0.06	-8.02	5.84e-14	0.056
rs6940241	cg04012008	-0.06	-8.02	5.84e-14	0.056
rs9447859	cg04012008	-0.06	-8.02	5.84e-14	0.056
rs6940780	cg04012008	-0.06	-8.02	5.84e-14	0.056
rs9447860	cg04012008	-0.06	-8.02	5.84e-14	0.056
rs9294036	cg04012008	-0.06	-8.02	5.84e-14	0.056
rs9447861	cg04012008	-0.06	-8.02	5.84e-14	0.056
rs9447862	cg04012008	-0.06	-8.02	5.84e-14	0.056
rs9443305	cg04012008	-0.06	-8.02	5.84e-14	0.056
rs9447864	cg04012008	-0.06	-8.02	5.84e-14	0.056
rs9294039	cg04012008	-0.06	-8.02	5.84e-14	0.056
rs76590989	cg04012008	-0.06	-8.02	5.84e-14	0.056
rs9447867	cg04012008	-0.06	-8.02	5.84e-14	0.056
rs6938815	cg04012008	-0.06	-8.02	5.84e-14	0.056
rs9447868	cg04012008	-0.06	-8.02	5.84e-14	0.056
rs9447869	cg04012008	-0.06	-8.02	5.84e-14	0.056
rs9447870	cg04012008	-0.06	-8.02	5.84e-14	0.056
rs115257478	cg04012008	-0.06	-8.02	5.84e-14	0.056
rs141935138	cg04012008	-0.06	-8.02	5.84e-14	0.056
rs146198019	cg04012008	-0.06	-8.02	5.84e-14	0.056
rs115754146	cg04012008	-0.06	-8.02	5.84e-14	0.056
rs6929543	cg04012008	-0.06	-8.02	5.84e-14	0.056
rs6906837	cg04012008	-0.06	-8.02	5.84e-14	0.056
rs9447872	cg04012008	-0.06	-8.02	5.84e-14	0.056
rs9447873	cg04012008	-0.06	-8.02	5.84e-14	0.056
rs9447875	cg04012008	-0.06	-8.02	5.84e-14	0.056
rs9447876	cg04012008	-0.06	-8.02	5.84e-14	0.056
rs9447877	cg04012008	-0.06	-8.02	5.84e-14	0.056
rs9447878	cg04012008	-0.06	-8.02	5.84e-14	0.056
rs9447879	cg04012008	-0.06	-8.02	5.84e-14	0.056
rs9447880	cg04012008	-0.06	-8.02	5.84e-14	0.056
rs9447881	cg04012008	-0.06	-8.02	5.84e-14	0.056
rs9447882	cg04012008	-0.06	-8.02	5.84e-14	0.056
rs9447883	cg04012008	-0.06	-8.02	5.84e-14	0.056
rs9447884	cg04012008	-0.06	-8.02	5.84e-14	0.056
rs9447885	cg04012008	-0.06	-8.02	5.84e-14	0.056
rs1889662	cg04012008	-0.06	-8.02	5.84e-14	0.056
rs1889661	cg04012008	-0.06	-8.02	5.84e-14	0.056
rs1889660	cg04012008	-0.06	-8.02	5.84e-14	0.056
rs1889659	cg04012008	-0.06	-8.02	5.84e-14	0.056
rs9294041	cg04012008	-0.06	-8.02	5.84e-14	0.056
rs9294042	cg04012008	-0.06	-8.02	5.84e-14	0.056
rs9443306	cg04012008	-0.06	-8.02	5.84e-14	0.056
rs9294043	cg04012008	-0.06	-8.02	5.84e-14	0.056
rs9294044	cg04012008	-0.06	-8.02	5.84e-14	0.056
rs9447886	cg04012008	-0.06	-8.02	5.84e-14	0.056
rs9447887	cg04012008	-0.06	-8.02	5.84e-14	0.056
rs9447888	cg04012008	-0.06	-8.02	5.84e-14	0.056
rs9447889	cg04012008	-0.06	-8.02	5.84e-14	0.056
rs9447890	cg04012008	-0.06	-8.02	5.84e-14	0.056
rs9294046	cg04012008	-0.06	-8.02	5.84e-14	0.056
rs9294047	cg04012008	-0.06	-8.02	5.84e-14	0.056
rs9447891	cg04012008	-0.06	-8.02	5.84e-14	0.056
rs9443307	cg04012008	-0.06	-8.02	5.84e-14	0.056
rs4318832	cg04012008	-0.06	-8.02	5.84e-14	0.056
rs4557476	cg04012008	-0.06	-8.02	5.84e-14	0.056
rs4318833	cg04012008	-0.06	-8.02	5.84e-14	0.056
rs4279388	cg04012008	-0.06	-8.02	5.84e-14	0.056
rs4485975	cg04012008	-0.06	-8.02	5.84e-14	0.056
rs114895083	cg04012008	-0.06	-8.02	5.84e-14	0.056
rs115479346	cg04012008	-0.06	-8.02	5.84e-14	0.056
rs116314262	cg04012008	-0.06	-8.02	5.84e-14	0.056
rs115511026	cg04012008	-0.06	-8.02	5.84e-14	0.056
rs9447914	cg04012008	-0.06	-8.02	5.84e-14	0.056
rs9273544	cg10154826	-0.09	-8.02	5.88e-14	0.081
rs3020625	cg10154826	-0.09	-8.02	5.88e-14	0.081
rs9294037	cg04012008	-0.06	-8.01	6.2e-14	0.056
rs9294038	cg04012008	-0.06	-8.01	6.2e-14	0.056
rs28383308	cg10154826	0.11	8	6.42e-14	0.121
rs28383309	cg10154826	0.11	8	6.42e-14	0.121
rs9274594	cg10154826	-0.09	-8	6.44e-14	0.081
rs9274595	cg10154826	-0.09	-8	6.44e-14	0.081
rs9274596	cg10154826	-0.09	-8	6.44e-14	0.081
rs9274537	cg10154826	-0.08	-8	6.47e-14	0.079
rs9270894	cg10154826	-0.09	-8	6.67e-14	0.086
rs9274587	cg10154826	-0.08	-7.99	6.8e-14	0.08
rs9273670	cg10154826	-0.09	-7.99	7.1e-14	0.081
rs9274592	cg10154826	-0.08	-7.99	7.15e-14	0.08
rs9447853	cg04012008	-0.06	-7.99	7.18e-14	0.057
rs9447854	cg04012008	-0.06	-7.99	7.18e-14	0.057
rs1049086	cg10154826	-0.09	-7.98	7.32e-14	0.079
rs9274540	cg10154826	-0.08	-7.98	7.37e-14	0.08
rs9272798	cg10154826	-0.08	-7.97	7.92e-14	0.079
rs9272799	cg10154826	-0.08	-7.97	7.92e-14	0.079
rs9272800	cg10154826	-0.08	-7.97	7.92e-14	0.079
rs9272801	cg10154826	-0.08	-7.97	7.92e-14	0.079
rs28383271	cg10154826	0.11	7.96	8.2e-14	0.121
rs78923887	cg09919756	-0.05	-8.68	8.17e-16	0.049
rs144929064	cg09919756	-0.05	-8.68	8.17e-16	0.049
rs57983543	cg09919756	-0.05	-8.6	1.35e-15	0.047
rs60199544	cg09919756	-0.05	-8.53	2.24e-15	0.046
rs60224797	cg09919756	-0.05	-8.4	5.14e-15	0.043
rs11961513	cg06090666	-0.1	-8.29	1.01e-14	0.126
rs669917	cg23367851	0.09	8.23	1.47e-14	0.113
rs9483371	cg24598070	-0.11	-8.96	1.23e-16	0.157
rs7754143	cg24598070	-0.1	-8.07	4.17e-14	0.156
rs7745026	cg05698371	-0.07	-7.97	7.82e-14	0.071
rs73586173	cg08296131	-0.11	-10.37	7.55e-21	0.127
rs73586175	cg08296131	-0.11	-10.37	7.55e-21	0.127
rs73586177	cg08296131	-0.11	-10.37	7.55e-21	0.127
rs7755561	cg21290979	-0.01	-10.26	1.62e-20	0.007
rs11963476	cg08296131	-0.1	-8.99	1.02e-16	0.124
rs7753437	cg08296131	-0.09	-8.95	1.37e-16	0.119
rs73586198	cg08296131	-0.09	-8.81	3.34e-16	0.116
rs6596833	cg09429111	0.04	8.78	4.17e-16	0.057
rs7748514	cg08296131	-0.1	-8.77	4.53e-16	0.12
rs117508941	cg21290979	-0.01	-8.68	7.98e-16	0.006
rs56336282	cg21290979	-0.01	-8.66	9.04e-16	0.006
rs144865274	cg21290979	-0.01	-8.61	1.31e-15	0.006
rs141374334	cg21290979	-0.01	-8.61	1.31e-15	0.006
rs4710697	cg21004841	-0.01	-8.29	1.06e-14	0.011
rs9460053	cg21004841	-0.01	-8.21	1.67e-14	0.011
rs74356922	cg21290979	-0.01	-8.18	2.11e-14	0.006
rs3012451	cg21004841	-0.01	-8.17	2.23e-14	0.01
rs71024332;rs59439347;rs146890574	cg21290979	-0.01	-8.03	5.58e-14	0.005
rs3012418	cg21004841	-0.01	-7.99	7.04e-14	0.01
rs11966941	cg08296131	-0.07	-7.97	8.07e-14	0.091
rs9639697	cg22825631	0.01	8.38	5.84e-15	0.006
rs9639696	cg22825631	0.01	8.37	6.01e-15	0.006
rs112978459	cg00675121	-0.1	-8.16	2.32e-14	0.14
rs1563066	cg02030672	0.02	9.74	6.07e-19	0.019
rs4909212	cg02030672	0.02	9.73	6.66e-19	0.019
rs35954466	cg02030672	0.02	9.54	2.42e-18	0.019
rs4909213	cg02030672	0.02	9.53	2.63e-18	0.019
rs4909081	cg02030672	0.02	9.48	3.74e-18	0.019
rs4909209	cg02030672	0.02	9.42	5.48e-18	0.019
rs34627064	cg02030672	0.02	9.42	5.72e-18	0.019
rs12671981	cg02030672	0.02	9.15	3.45e-17	0.018
rs61118276	cg02030672	0.02	9.09	5.35e-17	0.018
rs58878178	cg02030672	0.02	9.09	5.35e-17	0.018
rs2335170	cg02030672	0.02	9.06	6.68e-17	0.018
rs60941266	cg02030672	0.02	9.05	7.15e-17	0.018
rs9791851	cg02030672	0.02	9.03	7.77e-17	0.018
rs55701656	cg02030672	0.02	9	9.95e-17	0.018
rs12669482	cg02030672	0.02	9	9.95e-17	0.018
rs2335167	cg02030672	0.02	8.87	2.34e-16	0.018
rs62478405	cg02030672	0.02	8.84	2.81e-16	0.018
rs200541600	cg02030672	0.02	8.84	2.81e-16	0.018
rs12539355	cg02030672	0.02	8.83	2.91e-16	0.018
rs4909207	cg02030672	0.02	8.83	3.06e-16	0.017
rs11979823	cg02030672	0.02	8.77	4.62e-16	0.018
rs62478435	cg02030672	0.02	8.75	5.03e-16	0.017
rs11983316	cg02030672	0.02	8.75	5.03e-16	0.017
rs11979808	cg02030672	0.02	8.75	5.03e-16	0.017
rs11983338	cg02030672	0.02	8.75	5.03e-16	0.017
rs10256723	cg00435526	0.03	8.64	1.07e-15	0.044
rs6459876	cg02030672	0.02	8.54	2.01e-15	0.017
rs11971302	cg02030672	0.02	8.46	3.49e-15	0.017
rs7789323	cg14129729	-0.08	-8.46	3.5e-15	0.094
rs6459875	cg02030672	0.02	8.42	4.39e-15	0.016
rs4909210	cg02030672	0.02	8.42	4.4e-15	0.017
rs4909205	cg02030672	0.02	8.31	8.99e-15	0.017
rs4909078	cg02030672	0.02	8.24	1.38e-14	0.017
rs10253961	cg02030672	-0.02	-8.23	1.49e-14	0.016
rs7810861	cg02030672	0.02	8.23	1.5e-14	0.016
rs35809824	cg02030672	0.02	8.21	1.68e-14	0.017
rs1377373	cg02030672	0.02	8.19	1.93e-14	0.016
rs67537656	cg02030672	-0.02	-8.17	2.18e-14	0.016
rs6958305	cg04766618	-0.06	-8.08	3.89e-14	0.082
rs28512358	cg04766618	-0.06	-8.05	4.62e-14	0.082
rs73332508	cg00435526	0.03	8.05	4.83e-14	0.045
rs10949725	cg02030672	-0.02	-8.04	5.02e-14	0.016
rs4045391	cg02030672	0.02	8.01	6.01e-14	0.016
rs6462688	cg13797950	0.02	18.7	1.03e-47	0.023
rs10268037	cg13797950	0.02	18.28	2.26e-46	0.023
rs10247110	cg13797950	0.02	18.28	2.26e-46	0.023
rs4278078	cg13797950	0.02	18.27	2.37e-46	0.023
rs11980004	cg13797950	0.02	18.25	2.76e-46	0.023
rs4570047	cg13797950	0.02	18.25	2.76e-46	0.023
rs4620191	cg13797950	0.02	18.25	2.76e-46	0.023
rs4720209	cg13797950	0.02	17.97	2.22e-45	0.023
rs6954924	cg13797950	0.02	17.14	1.08e-42	0.022
rs4457232	cg13797950	0.02	14.57	2.63e-34	0.02
rs6462690	cg13797950	0.02	13.42	1.53e-30	0.018
rs7790095	cg13797950	0.02	11.84	1.8e-25	0.017
rs12534388	cg13797950	0.01	9.44	4.9e-18	0.014
rs4723553	cg13797950	0.01	9.29	1.35e-17	0.014
rs6973005	cg13797950	0.01	9.24	1.86e-17	0.014
rs6979282	cg13797950	0.01	9.17	3.02e-17	0.014
rs12531648	cg13797950	0.01	9.06	6.48e-17	0.013
rs4723551	cg13797950	0.01	8.98	1.07e-16	0.013
rs11973236	cg13797950	0.01	8.98	1.09e-16	0.013
rs4452708	cg13797950	0.01	8.78	4.18e-16	0.013
rs6955501	cg13797950	0.01	8.75	5.13e-16	0.013
rs4720210	cg13797950	0.01	8.61	1.32e-15	0.013
rs7797451	cg13797950	0.01	8.46	3.42e-15	0.011
rs12532890	cg13797950	0.01	8.33	7.74e-15	0.013
rs56258164	cg13797950	0.01	8.12	3.05e-14	0.015
rs8180858	cg13797950	0.01	8.08	3.94e-14	0.015
rs7786050	cg13797950	0.01	7.97	7.97e-14	0.01
rs7811889	cg13494229	0.11	10.51	2.89e-21	0.109
rs12535749	cg13494229	0.11	10.45	4.37e-21	0.111
rs11772545	cg13494229	0.11	10.45	4.37e-21	0.111
rs7808729	cg13494229	0.11	10.44	4.49e-21	0.112
rs55697950	cg13494229	0.11	10.44	4.49e-21	0.112
rs62457281	cg13494229	0.11	10.44	4.59e-21	0.109
rs62457279	cg13494229	0.11	10.41	5.54e-21	0.111
rs1064337	cg13494229	0.11	10.38	7.07e-21	0.11
rs11765364	cg13494229	0.11	10.37	7.65e-21	0.106
rs55863006	cg13494229	0.11	10.35	8.68e-21	0.108
rs6965614	cg13494229	0.11	10.33	1.03e-20	0.107
rs7801405	cg13494229	0.11	10.29	1.37e-20	0.112
rs62457284	cg13494229	0.11	10.21	2.4e-20	0.111
rs9649860	cg13494229	0.11	10.16	3.43e-20	0.111
rs11771216	cg11250279	-0.01	-9.14	3.84e-17	0.011
rs56207001	cg13494229	0.09	8.65	9.89e-16	0.099
rs62456648	cg13494229	0.09	8.63	1.14e-15	0.098
rs56269128	cg13494229	0.09	8.63	1.14e-15	0.098
rs62456651	cg13494229	0.09	8.63	1.14e-15	0.098
rs62456653	cg13494229	0.09	8.63	1.14e-15	0.098
rs62456654	cg13494229	0.09	8.63	1.14e-15	0.098
rs6593296	cg13494229	0.09	8.5	2.66e-15	0.087
rs9649783	cg13494229	0.09	8.5	2.71e-15	0.097
rs56351949	cg13494229	0.09	8.5	2.71e-15	0.097
rs1057603	cg13494229	0.09	8.44	3.85e-15	0.091
rs62457265	cg13494229	0.09	8.43	4.17e-15	0.091
rs11771756	cg13494229	0.09	8.43	4.29e-15	0.097
rs2304376	cg13494229	0.09	8.42	4.3e-15	0.093
rs6950707	cg25481672	-0.06	-8.42	4.35e-15	0.073
rs13230292	cg13494229	0.08	8.18	2.14e-14	0.089
rs15892	cg13494229	0.09	8.11	3.33e-14	0.092
rs7794115	cg13494229	0.09	8.11	3.33e-14	0.092
rs4948093	cg13494229	0.09	8.11	3.33e-14	0.092
rs4948094	cg13494229	0.09	8.11	3.33e-14	0.092
rs73314988	cg04091505	-0.06	-8.09	3.68e-14	0.062
rs71531416;rs75697045;rs796887165	cg11250279	-0.01	-8.04	5.12e-14	0.008
rs10260031	cg13494229	0.09	7.97	7.92e-14	0.091
rs10260048	cg13494229	0.09	7.97	7.92e-14	0.091
rs1129403	cg16347828	0.01	10.47	3.81e-21	0.012
rs12720032	cg16347828	0.01	10.37	7.72e-21	0.012
rs62433301	cg16347828	0.01	9.53	2.62e-18	0.011
rs34223855	cg16347828	0.01	9.49	3.38e-18	0.01
rs35782510	cg16347828	0.01	9.49	3.38e-18	0.01
rs12720025	cg16347828	0.01	9.49	3.38e-18	0.01
rs13309036	cg16347828	0.01	9.49	3.38e-18	0.01
rs9986827	cg13267298	0.04	8.74	5.39e-16	0.058
rs62442899	cg09148672	0.02	8.71	6.87e-16	0.022
rs28728306	cg09148672	0.02	8.68	7.95e-16	0.022
rs73050128	cg09148672	0.02	8.68	8.18e-16	0.022
rs60595248	cg09148672	0.02	8.62	1.17e-15	0.02
rs12113633	cg09148672	0.02	8.61	1.28e-15	0.022
rs6947019	cg09148672	0.02	8.54	2.05e-15	0.022
rs73048106	cg09148672	0.02	8.53	2.23e-15	0.022
rs7791899	cg09148672	0.02	8.51	2.5e-15	0.022
rs62442895	cg09148672	0.02	8.51	2.5e-15	0.022
rs7807014	cg09148672	0.02	8.51	2.5e-15	0.022
rs11771828	cg09148672	0.02	8.51	2.5e-15	0.022
rs11767515	cg09148672	0.02	8.51	2.5e-15	0.022
rs11767036	cg09148672	0.02	8.51	2.5e-15	0.022
rs11767040	cg09148672	0.02	8.51	2.5e-15	0.022
rs56403963	cg09148672	0.02	8.51	2.5e-15	0.022
rs62436669	cg09148672	0.02	8.47	3.2e-15	0.021
rs78443464	cg09148672	0.02	8.44	3.84e-15	0.02
rs62442913	cg09148672	0.02	8.44	3.84e-15	0.02
rs34040190	cg09148672	0.02	8.4	4.9e-15	0.021
rs138324521	cg09148672	0.02	8.29	1.03e-14	0.021
rs61409925	cg09148672	0.02	8.19	1.9e-14	0.02
rs4332037	cg09148672	0.02	8.03	5.55e-14	0.02
rs9692164	cg01762827	0.02	11.93	9.81e-26	0.021
rs10277028	cg01762827	0.02	11.79	2.6e-25	0.021
rs10227674	cg01762827	0.02	11.78	2.92e-25	0.021
rs10247000	cg01762827	0.02	11.7	5.36e-25	0.02
rs750005	cg01762827	0.02	11.68	6.03e-25	0.02
rs10230463	cg01762827	0.02	11.66	6.75e-25	0.021
rs4436031	cg01762827	0.02	11.66	6.79e-25	0.021
rs6463854	cg01762827	0.02	11.66	7.12e-25	0.021
rs6463855	cg01762827	0.02	11.66	7.12e-25	0.021
rs10279407	cg01762827	0.02	11.66	7.12e-25	0.021
rs10267772	cg01762827	0.02	11.66	7.12e-25	0.021
rs10230455	cg01762827	0.02	11.66	7.12e-25	0.021
rs4380839	cg01762827	0.02	11.66	7.12e-25	0.021
rs10234680	cg01762827	0.02	11.66	7.12e-25	0.021
rs4339536	cg01762827	0.02	11.66	7.12e-25	0.021
rs892530	cg01762827	0.02	11.66	7.16e-25	0.021
rs56279771	cg01762827	0.02	11.65	7.32e-25	0.02
rs10241178	cg01762827	0.02	11.65	7.32e-25	0.02
rs10229645	cg01762827	0.02	11.65	7.32e-25	0.02
rs752791	cg01762827	0.02	11.65	7.32e-25	0.02
rs2251226	cg01762827	0.02	11.65	7.32e-25	0.02
rs732491	cg01762827	0.02	11.65	7.34e-25	0.021
rs6971387	cg01762827	0.02	11.65	7.72e-25	0.021
rs7812194	cg01762827	0.02	11.64	7.87e-25	0.021
rs7812196	cg01762827	0.02	11.64	7.87e-25	0.021
rs2304358	cg01762827	0.02	11.58	1.27e-24	0.02
rs6946025	cg01762827	0.02	11.58	1.28e-24	0.02
rs6946028	cg01762827	0.02	11.58	1.28e-24	0.02
rs6976875	cg01762827	0.02	11.58	1.28e-24	0.02
rs3735660	cg01762827	0.02	11.58	1.28e-24	0.02
rs3735662	cg01762827	0.02	11.58	1.28e-24	0.02
rs7795749	cg01762827	0.02	11.58	1.28e-24	0.02
rs7789285	cg01762827	0.02	11.58	1.28e-24	0.02
rs386709227;rs7789292	cg01762827	0.02	11.58	1.28e-24	0.02
rs7789410	cg01762827	0.02	11.58	1.28e-24	0.02
rs7778207	cg01762827	0.02	11.58	1.28e-24	0.02
rs57092311	cg01762827	0.02	11.58	1.28e-24	0.02
rs12537304	cg01762827	0.02	11.58	1.28e-24	0.02
rs9692169	cg01762827	0.02	11.57	1.3e-24	0.021
rs10280410	cg01762827	0.02	11.57	1.32e-24	0.021
rs4546558	cg01762827	0.02	11.57	1.32e-24	0.021
rs7783971	cg01762827	0.02	11.57	1.32e-24	0.021
rs4560715	cg01762827	0.02	11.57	1.32e-24	0.021
rs11971663	cg01762827	0.02	11.57	1.32e-24	0.021
rs11972722	cg01762827	0.02	11.57	1.32e-24	0.021
rs10265535	cg01762827	0.02	11.57	1.37e-24	0.021
rs10235180	cg01762827	0.02	11.57	1.37e-24	0.021
rs2251235	cg01762827	0.02	11.47	2.84e-24	0.021
rs892529	cg01762827	0.02	11.38	5.55e-24	0.02
rs56006366	cg01762827	0.02	11.29	1.06e-23	0.02
rs3752712;rs386709230	cg01762827	0.02	11.24	1.49e-23	0.019
rs386709230;rs7806171	cg01762827	0.02	11.24	1.49e-23	0.019
rs2251232	cg01762827	0.02	11.09	4.48e-23	0.02
rs6968011	cg01762827	0.02	11.04	6.26e-23	0.02
rs11977356	cg01762827	0.02	10.97	1.03e-22	0.02
rs6969991	cg01762827	0.02	10.96	1.12e-22	0.02
rs2289034	cg01762827	0.02	10.79	3.89e-22	0.019
rs56173921	cg01762827	0.02	10.72	6.13e-22	0.019
rs3752715	cg01762827	0.02	10.64	1.1e-21	0.019
rs55738771	cg01762827	0.02	10.64	1.13e-21	0.019
rs10256386	cg01762827	0.02	10.58	1.74e-21	0.019
rs3752714	cg01762827	0.02	10.4	6.15e-21	0.019
rs6963791	cg16373202	0.02	8.18	2.09e-14	0.022
rs4270841	cg24476449	-0.04	-9.3	1.26e-17	0.035
rs6944999	cg24476449	-0.04	-8.96	1.29e-16	0.033
rs6460650	cg24476449	-0.04	-8.83	2.91e-16	0.032
rs12666581	cg24476449	-0.04	-8.82	3.2e-16	0.032
rs4719110	cg24476449	-0.04	-8.82	3.2e-16	0.032
rs60683052	cg17472428	0.04	8.74	5.54e-16	0.053
rs4283926	cg24476449	-0.04	-8.63	1.13e-15	0.033
rs10268279	cg11432526	-0.05	-8.29	1.01e-14	0.077
rs10263837	cg18774209	-0.04	-8.15	2.6e-14	0.049
rs691878	cg26522717	-0.06	-8.13	2.92e-14	0.081
rs34134	cg26034125	-0.05	-8.35	7.09e-15	0.066
rs2267828	cg17243193	0.02	14.94	1.64e-35	0.017
rs2253749	cg17243193	0.02	14.75	6.88e-35	0.017
rs781798482;rs781883978;rs72613370;rs201242540	cg17243193	0.02	14.71	9.15e-35	0.017
rs2107745	cg17243193	0.02	14.71	9.34e-35	0.018
rs2267833	cg17243193	0.02	14.67	1.18e-34	0.017
rs10268071	cg17243193	0.02	14.64	1.5e-34	0.017
rs10229014	cg17243193	0.02	14.52	3.91e-34	0.018
rs10227567	cg17243193	0.02	14.41	8.58e-34	0.017
rs2267826	cg17243193	0.02	14.11	8e-33	0.016
rs28361416	cg17243193	0.02	13.93	3.12e-32	0.017
rs4717897	cg17243193	0.02	13.93	3.12e-32	0.017
rs10224601	cg17243193	0.02	13.93	3.12e-32	0.017
rs10263493	cg22128527	-0.17	-13.92	3.53e-32	0.18
rs78816359	cg22128527	-0.16	-13.49	8.55e-31	0.175
rs4077741	cg22128527	-0.16	-13.49	8.55e-31	0.175
rs10282288	cg22128527	-0.17	-13.46	1.07e-30	0.173
rs60306276	cg22128527	-0.17	-13.4	1.69e-30	0.176
rs10262345	cg22128527	-0.17	-13.4	1.69e-30	0.176
rs28715249	cg22128527	-0.16	-13.38	1.94e-30	0.174
rs28669809	cg22128527	-0.16	-13.38	1.94e-30	0.174
rs60333938	cg22128527	-0.16	-13.27	4.54e-30	0.175
rs6943197	cg22128527	-0.16	-12.97	4.41e-29	0.17
rs10266642	cg22128527	-0.16	-12.9	7.03e-29	0.172
rs10231967	cg22128527	-0.16	-12.8	1.55e-28	0.167
rs7782368	cg22128527	-0.16	-12.78	1.83e-28	0.171
rs7783042	cg22128527	-0.16	-12.78	1.83e-28	0.171
rs57146589	cg17243193	0.02	12.71	2.95e-28	0.016
rs7777920	cg22128527	-0.16	-12.69	3.4e-28	0.17
rs4489227	cg22128527	-0.16	-12.67	4.07e-28	0.173
rs4585655	cg22128527	-0.16	-12.67	4.07e-28	0.173
rs4492283	cg22128527	-0.16	-12.67	4.07e-28	0.173
rs2267824	cg17243193	0.01	12.65	4.61e-28	0.015
rs12154266	cg17243193	0.02	12.58	7.62e-28	0.016
rs59832269	cg17243193	0.02	12.58	8.09e-28	0.016
rs12534903	cg17243193	0.02	12.58	8.09e-28	0.016
rs3779416	cg17243193	0.02	12.58	8.09e-28	0.016
rs10271551	cg17243193	0.02	12.56	9.22e-28	0.016
rs4077740	cg22128527	-0.16	-12.55	9.78e-28	0.17
rs3779415	cg17243193	0.02	12.53	1.14e-27	0.016
rs6953789	cg17243193	0.02	12.52	1.25e-27	0.016
rs60668206	cg17243193	0.02	12.51	1.31e-27	0.016
rs10231511	cg22128527	-0.17	-12.49	1.57e-27	0.178
rs78208196	cg17243193	0.02	12.48	1.63e-27	0.017
rs74432721	cg17243193	0.02	12.45	2.04e-27	0.017
rs61443188	cg17243193	0.02	12.44	2.29e-27	0.016
rs10226908	cg22128527	-0.16	-12.42	2.59e-27	0.168
rs10267348	cg22128527	-0.17	-12.33	4.92e-27	0.18
rs6953932	cg22128527	-0.17	-12.27	7.75e-27	0.177
rs10270956	cg22128527	-0.17	-12.27	7.8e-27	0.18
rs10271649	cg22128527	-0.17	-12.27	7.8e-27	0.18
rs10269055	cg22128527	-0.17	-12.27	7.8e-27	0.18
rs4909212	cg03564573	0.01	12.18	1.5e-26	0.014
rs1563066	cg03564573	0.01	12.18	1.56e-26	0.014
rs67330903	cg22128527	-0.16	-12.16	1.76e-26	0.165
rs4909209	cg03564573	0.01	12.06	3.65e-26	0.014
rs35954466	cg03564573	0.01	11.99	6.22e-26	0.014
rs34627064	cg03564573	0.01	11.89	1.3e-25	0.014
rs4909081	cg03564573	0.01	11.83	2.01e-25	0.014
rs4307249	cg22128527	-0.16	-11.81	2.25e-25	0.166
rs10253769	cg22128527	-0.15	-11.75	3.5e-25	0.167
rs74302311	cg17243193	0.02	11.66	6.69e-25	0.016
rs4307248	cg22128527	-0.16	-11.55	1.52e-24	0.165
rs28718334	cg22128527	-0.15	-11.51	2.11e-24	0.166
rs1563066	cg25288420	0.02	11.25	1.42e-23	0.019
rs4909213	cg03564573	0.01	11.24	1.5e-23	0.013
rs4909212	cg25288420	0.02	11.2	1.92e-23	0.019
rs34627064	cg25288420	0.02	11.2	2.04e-23	0.019
rs4909081	cg25288420	0.02	11.17	2.44e-23	0.019
rs55701656	cg03564573	0.01	11.12	3.41e-23	0.013
rs12669482	cg03564573	0.01	11.12	3.41e-23	0.013
rs12539355	cg03564573	0.01	11.08	4.61e-23	0.013
rs62478405	cg03564573	0.01	11.07	5.08e-23	0.013
rs200541600	cg03564573	0.01	11.07	5.08e-23	0.013
rs35954466	cg25288420	0.02	11.05	5.8e-23	0.019
rs4909207	cg03564573	0.01	11.04	6.14e-23	0.013
rs60941266	cg03564573	0.01	10.95	1.24e-22	0.013
rs9791851	cg03564573	0.01	10.92	1.55e-22	0.013
rs4909213	cg25288420	0.02	10.87	2.19e-22	0.019
rs61118276	cg03564573	0.01	10.82	2.97e-22	0.013
rs58878178	cg03564573	0.01	10.82	2.97e-22	0.013
rs62478435	cg03564573	0.01	10.82	3.1e-22	0.013
rs11983316	cg03564573	0.01	10.82	3.1e-22	0.013
rs11979808	cg03564573	0.01	10.82	3.1e-22	0.013
rs11983338	cg03564573	0.01	10.82	3.1e-22	0.013
rs11979823	cg03564573	0.01	10.81	3.38e-22	0.013
rs2335170	cg03564573	0.01	10.76	4.6e-22	0.013
rs12671981	cg03564573	0.01	10.74	5.44e-22	0.013
rs55701656	cg25288420	0.02	10.71	6.73e-22	0.018
rs12669482	cg25288420	0.02	10.71	6.73e-22	0.018
rs4909209	cg25288420	0.02	10.71	6.81e-22	0.019
rs10949656	cg05919561	-0.01	-10.7	7.07e-22	0.012
rs3801470	cg17243193	0.01	10.69	7.91e-22	0.015
rs62475593	cg05919561	-0.01	-10.68	8.31e-22	0.012
rs56999600	cg05919561	-0.01	-10.65	1.07e-21	0.012
rs35611046	cg05919561	-0.01	-10.65	1.07e-21	0.012
rs12539355	cg25288420	0.02	10.55	2.17e-21	0.018
rs62478405	cg25288420	0.02	10.54	2.19e-21	0.018
rs200541600	cg25288420	0.02	10.54	2.19e-21	0.018
rs7786292	cg05919561	-0.01	-10.52	2.54e-21	0.012
rs36120437	cg05919561	-0.01	-10.52	2.54e-21	0.012
rs4909207	cg25288420	0.02	10.51	2.76e-21	0.018
rs56113747	cg05919561	-0.01	-10.5	2.93e-21	0.012
rs2335167	cg03564573	0.01	10.48	3.5e-21	0.013
rs138324521	cg10840412	0.03	10.48	3.52e-21	0.034
rs4909078	cg25288420	0.02	10.47	3.61e-21	0.018
rs35809824	cg25288420	0.02	10.46	4.1e-21	0.018
rs4909205	cg25288420	0.02	10.45	4.43e-21	0.018
rs11980403	cg17243193	0.01	10.42	5.4e-21	0.015
rs11973711	cg17243193	0.01	10.42	5.4e-21	0.015
rs34040190	cg10840412	0.03	10.35	8.57e-21	0.033
rs62442899	cg10840412	0.03	10.35	9.03e-21	0.034
rs73050128	cg10840412	0.03	10.34	9.07e-21	0.034
rs6947019	cg10840412	0.03	10.34	9.12e-21	0.034
rs7791899	cg10840412	0.03	10.34	9.46e-21	0.034
rs62442895	cg10840412	0.03	10.34	9.46e-21	0.034
rs7807014	cg10840412	0.03	10.34	9.46e-21	0.034
rs11771828	cg10840412	0.03	10.34	9.46e-21	0.034
rs11767515	cg10840412	0.03	10.34	9.46e-21	0.034
rs11767036	cg10840412	0.03	10.34	9.46e-21	0.034
rs11767040	cg10840412	0.03	10.34	9.46e-21	0.034
rs56403963	cg10840412	0.03	10.34	9.46e-21	0.034
rs28728306	cg10840412	0.03	10.3	1.21e-20	0.034
rs62436669	cg10840412	0.03	10.27	1.5e-20	0.033
rs12113633	cg10840412	0.03	10.26	1.7e-20	0.034
rs4909210	cg03564573	0.01	10.25	1.81e-20	0.012
rs11979823	cg25288420	0.02	10.23	2.04e-20	0.018
rs62478435	cg25288420	0.02	10.21	2.35e-20	0.018
rs11983316	cg25288420	0.02	10.21	2.35e-20	0.018
rs11979808	cg25288420	0.02	10.21	2.35e-20	0.018
rs11983338	cg25288420	0.02	10.21	2.35e-20	0.018
rs61118276	cg25288420	0.02	10.21	2.36e-20	0.018
rs58878178	cg25288420	0.02	10.21	2.36e-20	0.018
rs2335170	cg25288420	0.02	10.21	2.42e-20	0.018
rs10441322	cg04337518	0.05	10.2	2.44e-20	0.059
rs73048106	cg10840412	0.03	10.18	2.82e-20	0.034
rs2335167	cg25288420	0.02	10.18	2.92e-20	0.018
rs4045391	cg25288420	0.02	10.17	3.11e-20	0.017
rs2878456	cg25288420	0.02	10.16	3.42e-20	0.017
rs60941266	cg25288420	0.02	10.14	3.91e-20	0.018
rs12671981	cg25288420	0.02	10.07	6.1e-20	0.018
rs6459876	cg25288420	0.02	10.07	6.33e-20	0.017
rs9791851	cg25288420	0.02	10.07	6.49e-20	0.018
rs9647718	cg17243193	0.01	10.05	6.99e-20	0.014
rs11495944	cg17243193	0.01	10.03	8.49e-20	0.014
rs75560088	cg17243193	0.01	10.03	8.49e-20	0.014
rs917397	cg05919561	-0.01	-10	1.01e-19	0.012
rs6459875	cg25288420	0.02	9.96	1.33e-19	0.017
rs896762	cg25288420	0.02	9.93	1.67e-19	0.017
rs4909078	cg03564573	0.01	9.93	1.73e-19	0.012
rs78443464	cg10840412	0.03	9.9	2.09e-19	0.03
rs62442913	cg10840412	0.03	9.9	2.09e-19	0.03
rs35809824	cg03564573	0.01	9.87	2.48e-19	0.012
rs896762	cg03564573	0.01	9.84	3.04e-19	0.012
rs60595248	cg10840412	0.03	9.81	3.96e-19	0.03
rs4909205	cg03564573	0.01	9.78	4.8e-19	0.012
rs2878456	cg03564573	0.01	9.78	4.8e-19	0.012
rs7810861	cg03564573	0.01	9.77	5.09e-19	0.011
rs4045391	cg03564573	0.01	9.75	5.77e-19	0.012
rs4909210	cg25288420	0.02	9.73	6.5e-19	0.017
rs11971302	cg03564573	0.01	9.66	1.11e-18	0.012
rs61409925	cg10840412	0.03	9.66	1.12e-18	0.031
rs6459876	cg03564573	0.01	9.61	1.57e-18	0.012
rs10253961	cg25288420	-0.02	-9.55	2.34e-18	0.016
rs10949725	cg25288420	-0.02	-9.51	3.11e-18	0.016
rs34809719	cg10840412	0.03	9.49	3.52e-18	0.03
rs11764590	cg10840412	0.03	9.49	3.52e-18	0.03
rs78730482	cg26381322	-0.03	-9.48	3.84e-18	0.029
rs11495945	cg17243193	0.01	9.47	3.88e-18	0.014
rs11773627	cg10840412	0.03	9.42	5.63e-18	0.03
rs7792857	cg05919561	0.01	9.42	5.75e-18	0.011
rs6971888	cg25288420	-0.02	-9.41	5.98e-18	0.016
rs62444879	cg10840412	0.03	9.41	6.03e-18	0.03
rs57148375	cg10840412	0.03	9.41	6.06e-18	0.03
rs67537656	cg25288420	-0.02	-9.41	6.19e-18	0.016
rs868754	cg10840412	0.03	9.36	8.44e-18	0.03
rs56305291	cg10840412	0.03	9.36	8.57e-18	0.029
rs73039251	cg26381322	-0.03	-9.35	8.91e-18	0.028
rs13230911	cg26381322	-0.03	-9.35	8.91e-18	0.028
rs7810861	cg25288420	0.02	9.3	1.27e-17	0.016
rs6459875	cg03564573	0.01	9.3	1.28e-17	0.011
rs11971302	cg25288420	0.02	9.29	1.37e-17	0.017
rs11764780	cg10840412	0.03	9.28	1.42e-17	0.03
rs10267128	cg25288420	-0.02	-9.28	1.43e-17	0.016
rs62442924	cg10840412	0.03	9.26	1.62e-17	0.03
rs7808729	cg05250864	0.03	9.25	1.74e-17	0.036
rs55697950	cg05250864	0.03	9.25	1.74e-17	0.036
rs11772674	cg25288420	-0.02	-9.24	1.9e-17	0.016
rs34129678	cg26381322	-0.03	-9.23	2.11e-17	0.027
rs34198643	cg26381322	-0.03	-9.23	2.11e-17	0.027
rs33959324	cg26381322	-0.03	-9.23	2.11e-17	0.027
rs56180486	cg10840412	0.03	9.22	2.19e-17	0.03
rs111317591	cg25288420	-0.02	-9.2	2.6e-17	0.016
rs1377373	cg03564573	0.01	9.17	3.01e-17	0.011
rs62443035	cg26381322	-0.03	-9.15	3.58e-17	0.027
rs113015012	cg26381322	-0.03	-9.15	3.58e-17	0.027
rs55790766	cg10840412	0.03	9.14	3.71e-17	0.03
rs62442944	cg10840412	0.03	9.14	3.75e-17	0.03
rs55683212	cg10840412	0.03	9.13	4.1e-17	0.029
rs62457284	cg05250864	0.03	9.13	4.15e-17	0.036
rs12535749	cg05250864	0.03	9.12	4.33e-17	0.036
rs11772545	cg05250864	0.03	9.12	4.33e-17	0.036
rs1377373	cg25288420	0.02	9.12	4.46e-17	0.016
rs62444881	cg10840412	0.03	9.11	4.54e-17	0.029
rs6965614	cg05250864	0.03	9.1	4.79e-17	0.034
rs62457279	cg05250864	0.03	9.09	5.3e-17	0.036
rs2109302	cg05919561	0.01	9.08	5.47e-17	0.011
rs55993248	cg10840412	0.03	9.08	5.72e-17	0.029
rs28528997	cg10840412	0.03	9.08	5.72e-17	0.029
rs1533827	cg10840412	0.03	9.08	5.72e-17	0.029
rs11763750	cg10840412	0.03	9.08	5.72e-17	0.029
rs56322805	cg17243193	0.01	9.07	6.1e-17	0.013
rs1064337	cg05250864	0.03	9.06	6.5e-17	0.035
rs11514731	cg10840412	0.03	9.05	6.86e-17	0.029
rs10268279	cg27235008	0.02	9.03	7.96e-17	0.026
rs9649860	cg05250864	0.03	9.02	8.21e-17	0.036
rs55773130	cg10840412	0.03	9.02	8.61e-17	0.029
rs55952733	cg10840412	0.03	9.02	8.61e-17	0.029
rs4470910	cg10840412	0.03	9.02	8.61e-17	0.029
rs6964617	cg05919561	0.01	9.02	8.74e-17	0.01
rs6964623	cg05919561	0.01	9.02	8.74e-17	0.01
rs7801405	cg05250864	0.03	9.01	8.87e-17	0.036
rs34731055	cg10840412	0.03	9.01	8.88e-17	0.029
rs3801469	cg17243193	0.01	9	9.83e-17	0.013
rs2240357	cg17243193	0.01	8.99	1.03e-16	0.013
rs2074666	cg17243193	0.01	8.98	1.09e-16	0.013
rs368258765;rs759217644;rs55662744;rs752138861;rs767964934	cg26381322	-0.03	-8.96	1.25e-16	0.027
rs55988458	cg10840412	0.03	8.95	1.38e-16	0.029
rs56016347	cg10840412	0.03	8.95	1.38e-16	0.029
rs11762545	cg10840412	0.03	8.95	1.38e-16	0.029
rs11762636	cg10840412	0.03	8.95	1.38e-16	0.029
rs56111519	cg17243193	0.01	8.92	1.7e-16	0.013
rs3823624	cg10840412	0.03	8.88	2.12e-16	0.028
rs10282399	cg05919561	0.01	8.88	2.15e-16	0.01
rs62444919	cg10840412	0.03	8.88	2.17e-16	0.029
rs10441322	cg15716598	-0.06	-8.87	2.28e-16	0.071
rs11760750	cg25288420	-0.02	-8.87	2.34e-16	0.015
rs10253961	cg03564573	-0.01	-8.84	2.89e-16	0.011
rs77251029	cg17243193	0.01	8.84	2.89e-16	0.013
rs139375416	cg17243193	0.01	8.84	2.89e-16	0.013
rs12113311	cg05919561	0.01	8.82	3.28e-16	0.01
rs4332037	cg10840412	0.03	8.81	3.5e-16	0.029
rs7794256	cg25288420	-0.02	-8.81	3.52e-16	0.015
rs11770299	cg25288420	0.02	8.8	3.67e-16	0.016
rs11767875	cg25288420	0.02	8.8	3.67e-16	0.016
rs34212455	cg25288420	0.02	8.79	4.03e-16	0.016
rs35059736	cg25288420	0.02	8.79	4.03e-16	0.016
rs10243724	cg04337518	0.04	8.78	4.16e-16	0.046
rs62479983	cg25288420	0.02	8.77	4.6e-16	0.016
rs11769149	cg25288420	0.02	8.76	4.7e-16	0.016
rs62479982	cg25288420	0.02	8.76	4.7e-16	0.016
rs10228189	cg10840412	0.03	8.76	4.72e-16	0.029
rs13231216	cg05919561	0.01	8.76	4.74e-16	0.01
rs4909222	cg25288420	0.02	8.75	4.94e-16	0.016
rs13241464	cg05919561	0.01	8.75	5.01e-16	0.01
rs67537656	cg03564573	-0.01	-8.73	5.78e-16	0.011
rs2284257	cg17243193	0.01	8.72	6.04e-16	0.012
rs11772627	cg10840412	0.03	8.72	6.29e-16	0.028
rs35076297	cg26381322	-0.03	-8.71	6.66e-16	0.027
rs757575	cg17243193	0.01	8.7	7.11e-16	0.012
rs1403175	cg10840412	0.03	8.69	7.42e-16	0.029
rs11763813	cg10840412	0.03	8.68	7.85e-16	0.029
rs13234901	cg05919561	0.01	8.68	7.9e-16	0.01
rs10253909	cg05919561	0.01	8.67	8.94e-16	0.01
rs2074667	cg17243193	0.01	8.66	9.42e-16	0.013
rs62457281	cg05250864	0.03	8.63	1.1e-15	0.034
rs35536620	cg26381322	-0.03	-8.63	1.14e-15	0.025
rs73135381	cg17243193	0.01	8.6	1.4e-15	0.012
rs10247026	cg25288420	0.02	8.59	1.42e-15	0.016
rs11765364	cg05250864	0.03	8.59	1.45e-15	0.033
rs7807443	cg22128527	-0.15	-8.58	1.56e-15	0.172
rs7811889	cg05250864	0.03	8.58	1.59e-15	0.033
rs7789415	cg25288420	0.02	8.57	1.68e-15	0.016
rs6461009	cg10840412	0.03	8.51	2.46e-15	0.029
rs62435134	cg10840412	0.03	8.51	2.52e-15	0.028
rs10949725	cg03564573	-0.01	-8.49	2.87e-15	0.01
rs10240470	cg10840412	0.03	8.49	2.9e-15	0.028
rs6971888	cg03564573	-0.01	-8.44	3.8e-15	0.01
rs56140607	cg17243193	0.01	8.44	3.95e-15	0.013
rs55863006	cg05250864	0.03	8.42	4.44e-15	0.033
rs7791637	cg10840412	0.02	8.37	6.16e-15	0.024
rs10268609	cg10840412	0.03	8.35	6.84e-15	0.027
rs11979733	cg03265671	0.07	8.33	7.89e-15	0.088
rs56070303	cg10840412	0.03	8.3	9.49e-15	0.028
rs6459879	cg25288420	-0.01	-8.29	1.01e-14	0.015
rs6978352	cg25288420	-0.01	-8.28	1.06e-14	0.015
rs73046323	cg10840412	0.03	8.27	1.16e-14	0.027
rs62435127	cg10840412	0.03	8.27	1.16e-14	0.027
rs73046334	cg10840412	0.03	8.27	1.16e-14	0.027
rs11766944	cg10840412	0.03	8.27	1.16e-14	0.027
rs62435130	cg10840412	0.03	8.27	1.16e-14	0.027
rs10267128	cg03564573	-0.01	-8.23	1.48e-14	0.01
rs11765319	cg25288420	0.01	8.23	1.52e-14	0.015
rs763287	cg03265671	0.07	8.21	1.67e-14	0.088
rs78857886	cg03265671	0.07	8.21	1.71e-14	0.088
rs4721098	cg10840412	0.03	8.19	1.96e-14	0.026
rs62435132	cg10840412	0.03	8.17	2.19e-14	0.026
rs2396162	cg21805913	-0.06	-8.16	2.3e-14	0.05
rs58169303	cg10840412	0.03	8.14	2.74e-14	0.026
rs73046339	cg10840412	0.03	8.14	2.74e-14	0.026
rs111317591	cg03564573	-0.01	-8.13	2.81e-14	0.01
rs9692003	cg25288420	-0.01	-8.12	3.08e-14	0.015
rs12535276	cg17243193	0.01	8.11	3.3e-14	0.011
rs7783218	cg25288420	-0.01	-8.1	3.37e-14	0.015
rs1377374	cg25288420	-0.01	-8.1	3.5e-14	0.014
rs7783553	cg25288420	-0.01	-8.08	4.04e-14	0.014
rs7796019	cg25288420	-0.01	-8.08	4.04e-14	0.014
rs11975781	cg03265671	0.06	8.07	4.32e-14	0.088
rs11760750	cg03564573	-0.01	-8.04	4.95e-14	0.01
rs56256289	cg10840412	0.03	8.04	5.04e-14	0.026
rs11764124	cg10840412	0.03	8.04	5.04e-14	0.026
rs7784758	cg25288420	-0.01	-8.04	5.24e-14	0.014
rs2267819	cg17243193	0.01	8.04	5.24e-14	0.011
rs4721096	cg10840412	0.03	8.03	5.29e-14	0.027
rs34875122	cg26381322	-0.03	-8.02	5.63e-14	0.028
rs3889573	cg10840412	0.03	8.02	5.69e-14	0.026
rs11772674	cg03564573	-0.01	-8.02	5.77e-14	0.01
rs12533450	cg17243193	0.01	8	6.65e-14	0.011
rs2074660	cg17243193	0.01	7.98	7.29e-14	0.014
rs73720824	cg22752361	-0.07	-8.97	1.22e-16	0.091
rs56144152	cg22752361	-0.07	-8.95	1.34e-16	0.091
rs6462269	cg15579370	0.05	8.49	2.78e-15	0.053
rs7783525	cg15579370	0.05	8.49	2.78e-15	0.053
rs2233400	cg15579370	0.05	8.47	3.11e-15	0.053
rs148008404	cg15579370	0.05	8.37	6.21e-15	0.052
rs73411511	cg22752361	-0.07	-8.27	1.16e-14	0.08
rs6949419	cg22752361	-0.07	-8.27	1.16e-14	0.08
rs6949433	cg22752361	-0.07	-8.27	1.16e-14	0.08
rs7802901	cg22752361	-0.07	-8.27	1.16e-14	0.08
rs6976262	cg15579370	0.05	8.24	1.43e-14	0.05
rs11489729	cg04750027	-0.07	-8.17	2.19e-14	0.083
rs60007968	cg04750027	-0.07	-8.17	2.19e-14	0.083
rs9986827	cg02341590	-0.06	-8.34	7.35e-15	0.085
rs10265944	cg27008027	-0.22	-28.97	7e-78	0.233
rs10950415	cg27008027	-0.21	-27.48	7.49e-74	0.226
rs12669758	cg27008027	-0.21	-27.47	8.03e-74	0.227
rs10269191	cg27008027	-0.21	-27.43	1.07e-73	0.228
rs4719336	cg27008027	-0.21	-27.37	1.55e-73	0.229
rs10266703	cg27008027	-0.21	-25.17	2.28e-67	0.229
rs10244946	cg27008027	-0.21	-24.54	1.53e-65	0.229
rs10950413	cg27008027	-0.2	-24.25	1.09e-64	0.224
rs10275045	cg27008027	-0.2	-23.28	7.63e-62	0.221
rs79610527	cg27008027	-0.2	-22.87	1.29e-60	0.218
rs4721135	cg27008027	-0.19	-18.17	5.15e-46	0.198
rs12669518	cg27008027	-0.19	-18.1	8.37e-46	0.206
rs141450539	cg27008027	-0.19	-17.94	2.78e-45	0.209
rs10950422	cg27008027	0.19	17.89	4.18e-45	0.18
rs11761270	cg27008027	-0.19	-17.34	2.35e-43	0.21
rs4721146	cg27008027	-0.19	-17.33	2.64e-43	0.208
rs12532128	cg27008027	-0.19	-17.33	2.64e-43	0.208
rs111357851	cg27008027	-0.18	-17.2	6.84e-43	0.201
rs35487994	cg27008027	-0.19	-17.17	8.8e-43	0.206
rs34145223	cg27008027	-0.19	-17.08	1.68e-42	0.206
rs71523265	cg27008027	-0.19	-16.91	5.99e-42	0.205
rs34771591;rs78015029;rs147077171	cg27008027	-0.19	-16.87	8.27e-42	0.204
rs117125814	cg27008027	-0.18	-16.84	1e-41	0.191
rs28970524	cg27008027	-0.19	-16.79	1.52e-41	0.206
rs4513875	cg27008027	-0.19	-16.42	2.39e-40	0.203
rs4721167	cg27008027	-0.19	-16.35	3.87e-40	0.202
rs12669956	cg27008027	-0.19	-16.19	1.29e-39	0.202
rs71523270	cg27008027	-0.18	-16.18	1.39e-39	0.201
rs12667688	cg27008027	-0.19	-16.04	4.14e-39	0.201
rs6945719	cg27008027	-0.19	-16.04	4.14e-39	0.201
rs4719308	cg27008027	-0.17	-15.98	6.44e-39	0.197
rs4721097	cg27008027	-0.17	-15.98	6.44e-39	0.197
rs4719311	cg27008027	-0.17	-15.91	1.1e-38	0.198
rs10228057	cg27008027	-0.17	-15.84	1.85e-38	0.19
rs4236271	cg27008027	-0.17	-15.8	2.41e-38	0.192
rs1078112	cg27008027	-0.17	-15.77	3.19e-38	0.192
rs13233509	cg27008027	-0.17	-15.75	3.65e-38	0.194
rs34296663	cg27008027	-0.18	-15.69	5.47e-38	0.198
rs11761818	cg27008027	-0.18	-15.69	5.47e-38	0.198
rs12699439	cg27008027	-0.18	-15.68	5.87e-38	0.199
rs3800913	cg27008027	-0.18	-15.55	1.67e-37	0.186
rs13234214	cg27008027	-0.17	-15.52	1.97e-37	0.191
rs4721134	cg27008027	-0.19	-15.35	7.47e-37	0.199
rs3778977	cg27008027	-0.18	-15.24	1.67e-36	0.184
rs10260585	cg27008027	-0.18	-15.09	5.09e-36	0.198
rs4256490	cg27008027	-0.18	-15.09	5.09e-36	0.198
rs4601204	cg27008027	-0.18	-15.09	5.09e-36	0.198
rs10950399	cg27008027	-0.17	-15.05	6.86e-36	0.187
rs3800909	cg27008027	-0.17	-15.02	8.54e-36	0.184
rs6461049	cg27008027	-0.16	-14.94	1.56e-35	0.178
rs6977733	cg27008027	-0.18	-14.91	2.02e-35	0.196
rs10950473	cg27008027	-0.18	-14.9	2.11e-35	0.187
rs11763870	cg27008027	-0.17	-14.9	2.11e-35	0.179
rs6954521	cg27008027	-0.18	-14.9	2.17e-35	0.195
rs6978048	cg27008027	-0.18	-14.9	2.17e-35	0.195
rs4719319	cg27008027	-0.18	-14.9	2.17e-35	0.195
rs11766575	cg27008027	-0.19	-14.83	3.72e-35	0.182
rs6954673	cg27008027	-0.18	-14.82	3.82e-35	0.194
rs12666575	cg27008027	-0.19	-14.81	4.32e-35	0.181
rs1558465	cg27008027	-0.17	-14.73	7.85e-35	0.184
rs1476887	cg27008027	-0.17	-14.73	7.85e-35	0.184
rs1860831	cg27008027	-0.17	-14.67	1.18e-34	0.183
rs10950400	cg27008027	-0.18	-14.59	2.21e-34	0.196
rs2398706	cg27008027	-0.17	-14.58	2.39e-34	0.183
rs12668848	cg27008027	-0.16	-14.51	4.1e-34	0.182
rs12668156	cg27008027	-0.18	-14.5	4.35e-34	0.187
rs10479762	cg27008027	-0.16	-14.48	5.01e-34	0.177
rs58120505	cg27008027	-0.17	-14.47	5.68e-34	0.181
rs11770254	cg27008027	-0.17	-14.2	4.19e-33	0.182
rs11770255	cg27008027	-0.17	-14.2	4.19e-33	0.182
rs4449693	cg27008027	-0.17	-13.99	2.06e-32	0.193
rs10237989	cg27008027	-0.17	-13.95	2.78e-32	0.178
rs73048919	cg27008027	-0.17	-13.91	3.83e-32	0.187
rs13222183	cg27008027	-0.17	-13.86	5.49e-32	0.179
rs59248873	cg27008027	-0.16	-13.83	6.6e-32	0.177
rs13235380	cg27008027	-0.17	-13.82	7.46e-32	0.182
rs59619245	cg27008027	-0.17	-13.78	9.58e-32	0.182
rs6953693	cg27008027	-0.16	-13.77	1.04e-31	0.176
rs6952808	cg27008027	-0.17	-13.77	1.07e-31	0.174
rs10233560	cg27008027	-0.16	-13.76	1.13e-31	0.177
rs79950306	cg27008027	-0.18	-13.73	1.43e-31	0.183
rs6957894	cg27008027	-0.16	-13.73	1.44e-31	0.174
rs4719318	cg27008027	-0.16	-13.73	1.44e-31	0.174
rs3800917	cg27008027	-0.17	-13.73	1.44e-31	0.184
rs4721121	cg27008027	-0.17	-13.72	1.59e-31	0.18
rs12540579	cg27008027	-0.17	-13.71	1.71e-31	0.179
rs10950448	cg27008027	-0.17	-13.67	2.31e-31	0.183
rs3800916	cg27008027	-0.17	-13.63	3.16e-31	0.18
rs11764212	cg27008027	-0.17	-13.62	3.29e-31	0.181
rs60137119	cg27008027	-0.18	-13.59	4.21e-31	0.18
rs1860832	cg27008027	-0.17	-13.51	7.6e-31	0.179
rs58222895	cg27008027	-0.16	-13.48	9.45e-31	0.173
rs35729895	cg27008027	-0.16	-13.48	9.45e-31	0.173
rs12699477	cg27008027	-0.17	-13.47	1.04e-30	0.172
rs140364877	cg27008027	-0.17	-13.45	1.2e-30	0.176
rs6950627	cg27008027	-0.17	-13.44	1.25e-30	0.175
rs2398705	cg27008027	-0.17	-13.31	3.3e-30	0.179
rs13226911	cg27008027	-0.17	-13.26	4.77e-30	0.175
rs871925	cg27008027	-0.15	-13.26	4.84e-30	0.167
rs3778982	cg27008027	-0.17	-13.25	5.47e-30	0.178
rs3778984	cg27008027	-0.17	-13.25	5.47e-30	0.178
rs3778978	cg27008027	-0.17	-13.23	5.91e-30	0.178
rs4719443	cg27008027	-0.17	-13.23	6.05e-30	0.178
rs3778964	cg27008027	-0.17	-13.16	9.96e-30	0.178
rs3778965	cg27008027	-0.17	-13.16	9.96e-30	0.178
rs73038441	cg27008027	-0.17	-13.16	9.96e-30	0.178
rs73038442	cg27008027	-0.17	-13.16	9.96e-30	0.178
rs3778969	cg27008027	-0.17	-13.16	9.96e-30	0.178
rs4719436	cg27008027	-0.17	-13.16	9.96e-30	0.178
rs3800902	cg27008027	-0.17	-13.16	9.96e-30	0.178
rs4721282	cg27008027	-0.16	-13.15	1.12e-29	0.171
rs12537865	cg27008027	-0.17	-13.1	1.64e-29	0.179
rs13227554	cg27008027	-0.15	-13.07	1.97e-29	0.166
rs2895202	cg27008027	-0.17	-13.05	2.34e-29	0.178
rs3778970	cg27008027	-0.17	-12.97	4.28e-29	0.177
rs4721411	cg27008027	-0.16	-12.87	9.31e-29	0.179
rs3778994	cg27008027	-0.15	-12.82	1.29e-28	0.176
rs12670737	cg27008027	-0.16	-12.47	1.82e-27	0.163
rs11773316	cg27008027	-0.16	-12.34	4.72e-27	0.167
rs11765549	cg27008027	-0.16	-12.18	1.49e-26	0.168
rs10224497	cg27008027	-0.15	-12.06	3.75e-26	0.16
rs4721429	cg27008027	-0.16	-12.06	3.79e-26	0.176
rs4719431	cg27008027	-0.15	-12.05	4.02e-26	0.163
rs11765550	cg27008027	-0.16	-12.04	4.28e-26	0.166
rs3778996	cg27008027	-0.16	-12.02	4.78e-26	0.179
rs60432611	cg27008027	-0.16	-12.01	5.43e-26	0.164
rs60995052	cg27008027	-0.16	-11.96	7.88e-26	0.164
rs3778991	cg27008027	-0.16	-11.95	8.4e-26	0.175
rs3800882	cg27008027	-0.15	-11.89	1.24e-25	0.147
rs1107592	cg27008027	-0.15	-11.88	1.35e-25	0.158
rs56727870	cg27008027	-0.16	-11.87	1.47e-25	0.163
rs60755037	cg27008027	-0.16	-11.87	1.47e-25	0.163
rs57216949	cg27008027	-0.16	-11.87	1.47e-25	0.163
rs4721264	cg27008027	-0.16	-11.86	1.58e-25	0.167
rs10950559	cg27008027	-0.16	-11.86	1.63e-25	0.175
rs4721287	cg27008027	-0.16	-11.84	1.82e-25	0.164
rs3778999	cg27008027	-0.16	-11.75	3.57e-25	0.178
rs1107351	cg27008027	-0.16	-11.61	9.8e-25	0.176
rs3779000	cg27008027	-0.16	-11.59	1.17e-24	0.179
rs73039217	cg27008027	-0.16	-11.57	1.31e-24	0.177
rs3800908	cg27008027	-0.15	-11.57	1.32e-24	0.144
rs3800922	cg27008027	-0.16	-11.55	1.55e-24	0.177
rs3779003	cg27008027	-0.16	-11.55	1.55e-24	0.177
rs59574136	cg27008027	-0.15	-11.54	1.7e-24	0.16
rs55689856	cg27008027	-0.15	-11.54	1.72e-24	0.161
rs3779002	cg27008027	-0.16	-11.48	2.51e-24	0.178
rs4721294	cg27008027	-0.15	-11.46	2.93e-24	0.16
rs4721295	cg27008027	-0.15	-11.45	3.21e-24	0.159
rs2008263	cg27008027	-0.15	-11.34	7.08e-24	0.153
rs58227534	cg27008027	-0.15	-11.32	8.48e-24	0.158
rs11771625	cg27008027	-0.15	-11.31	8.7e-24	0.16
rs1107591	cg27008027	-0.15	-11.31	8.83e-24	0.16
rs4719432	cg27008027	-0.14	-11.28	1.1e-23	0.159
rs871924	cg27008027	-0.14	-11.15	2.75e-23	0.151
rs4719391	cg27008027	-0.14	-11.15	2.75e-23	0.151
rs10239050	cg27008027	-0.14	-10.99	9.05e-23	0.158
rs3778963	cg27008027	0.15	10.72	6.34e-22	0.157
rs55865401	cg27008027	-0.14	-10.69	7.6e-22	0.159
rs34279734	cg27008027	0.15	10.68	8.3e-22	0.152
rs4994763	cg27008027	0.15	10.67	8.85e-22	0.152
rs3778992	cg27008027	0.14	10.67	9.26e-22	0.149
rs3778983	cg27008027	-0.14	-10.65	1.06e-21	0.157
rs879672	cg27008027	0.15	10.64	1.09e-21	0.153
rs10255204	cg27008027	0.16	10.63	1.23e-21	0.141
rs10950425	cg27008027	0.16	10.44	4.58e-21	0.139
rs12673799	cg27008027	0.16	10.38	7.02e-21	0.141
rs12667946	cg27008027	0.16	10.35	8.52e-21	0.139
rs10950411	cg27008027	0.16	10.34	9.15e-21	0.137
rs4639400	cg27008027	0.15	10.26	1.67e-20	0.14
rs7783715;rs796837769	cg27008027	0.14	10.23	2.07e-20	0.145
rs111519111	cg27008027	0.16	10.2	2.44e-20	0.134
rs4721143	cg27008027	0.15	10.19	2.63e-20	0.139
rs13221208	cg27008027	0.15	10.18	2.94e-20	0.135
rs13224015	cg27008027	0.15	10.18	2.94e-20	0.135
rs10950423	cg27008027	0.15	10.15	3.69e-20	0.139
rs4719330	cg27008027	0.15	10.11	4.68e-20	0.134
rs13437894	cg27008027	0.15	10.03	8.07e-20	0.139
rs35349665	cg27008027	0.15	9.94	1.55e-19	0.132
rs4994764	cg27008027	0.15	9.88	2.4e-19	0.138
rs3778998	cg27008027	-0.14	-9.87	2.55e-19	0.155
rs10807752	cg27008027	0.13	9.86	2.66e-19	0.142
rs6978209	cg27008027	0.15	9.84	3.08e-19	0.132
rs3800880	cg27008027	0.14	9.84	3.18e-19	0.143
rs4721139	cg27008027	0.15	9.83	3.36e-19	0.135
rs3800879	cg27008027	0.14	9.72	7.02e-19	0.138
rs4721162	cg27008027	0.15	9.65	1.17e-18	0.133
rs3779009	cg27008027	-0.14	-9.6	1.63e-18	0.156
rs4719456	cg27008027	-0.14	-9.53	2.68e-18	0.156
rs34043991	cg27008027	0.13	9.49	3.55e-18	0.138
rs4721458	cg27008027	-0.14	-9.48	3.72e-18	0.154
rs6972374	cg27008027	0.14	9.48	3.74e-18	0.141
rs4458759	cg27008027	0.13	9.46	4.34e-18	0.134
rs6948403	cg27008027	0.13	9.46	4.34e-18	0.134
rs6965935	cg27008027	0.13	9.46	4.34e-18	0.134
rs3889797	cg27008027	0.13	9.46	4.34e-18	0.134
rs3778945	cg27008027	0.14	9.46	4.44e-18	0.14
rs62435124	cg27008027	0.13	9.43	5.29e-18	0.136
rs3800929	cg27008027	-0.14	-9.43	5.44e-18	0.153
rs6948707	cg27008027	0.13	9.41	6.24e-18	0.134
rs6460944	cg27008027	0.13	9.33	1.01e-17	0.132
rs73039284	cg27008027	-0.14	-9.26	1.7e-17	0.152
rs2058430	cg27008027	-0.14	-9.24	1.91e-17	0.151
rs6976097	cg27008027	0.13	9.23	2.06e-17	0.133
rs10257990	cg27008027	-0.13	-9.23	2.11e-17	0.15
rs59134428	cg27008027	-0.14	-9.21	2.28e-17	0.157
rs12699547	cg27008027	0.14	9.2	2.59e-17	0.132
rs3800878	cg27008027	0.13	9.19	2.77e-17	0.137
rs2159045	cg27008027	-0.14	-9.18	2.88e-17	0.15
rs12534763	cg27008027	0.13	9.17	3.17e-17	0.133
rs3800883	cg27008027	0.14	9.14	3.74e-17	0.131
rs12112306	cg27008027	-0.13	-9.13	4.15e-17	0.15
rs3800898	cg27008027	0.14	9.12	4.47e-17	0.13
rs61150432	cg27008027	0.14	9.07	5.88e-17	0.123
rs4721405	cg27008027	0.13	9.03	8.16e-17	0.14
rs4719457	cg27008027	-0.13	-8.99	1.03e-16	0.143
rs6969587	cg27008027	0.14	8.97	1.17e-16	0.129
rs12699561	cg27008027	0.13	8.93	1.58e-16	0.13
rs1860830	cg27008027	0.14	8.91	1.76e-16	0.128
rs12537387	cg27008027	0.12	8.82	3.11e-16	0.13
rs75189259	cg15362336	-0.06	-8.82	3.24e-16	0.069
rs7796547	cg27008027	0.14	8.8	3.56e-16	0.129
rs17159109	cg15295963	0.02	8.77	4.39e-16	0.019
rs3778938	cg27008027	0.14	8.76	4.63e-16	0.13
rs4721410	cg27008027	0.14	8.74	5.34e-16	0.128
rs13246996	cg27008027	0.13	8.72	6.23e-16	0.128
rs4380817	cg27008027	0.13	8.57	1.71e-15	0.129
rs4721412	cg27008027	0.14	8.55	1.96e-15	0.124
rs872465	cg27008027	0.13	8.53	2.2e-15	0.129
rs1860829	cg27008027	0.13	8.53	2.22e-15	0.128
rs7805774	cg27008027	0.14	8.52	2.26e-15	0.127
rs57965929	cg15295963	0.01	8.5	2.57e-15	0.017
rs11973570	cg23845051	-0.07	-8.48	3.04e-15	0.083
rs34976285	cg27008027	0.13	8.45	3.7e-15	0.12
rs34419870	cg27008027	0.13	8.45	3.7e-15	0.12
rs1637766	cg27008027	-0.12	-8.42	4.5e-15	0.135
rs6975354	cg27008027	0.12	8.38	5.91e-15	0.127
rs10250550	cg27008027	0.12	8.2	1.83e-14	0.119
rs6944660	cg27008027	0.13	8.2	1.89e-14	0.117
rs10247428	cg27008027	0.12	8.19	1.99e-14	0.119
rs10260968	cg27008027	0.12	8.19	1.99e-14	0.119
rs4236272	cg27008027	0.12	8.19	1.99e-14	0.119
rs4719322	cg27008027	0.12	8.19	1.99e-14	0.119
rs4719323	cg27008027	0.12	8.19	1.99e-14	0.119
rs3800881	cg27008027	0.12	8.11	3.34e-14	0.121
rs4721110	cg27008027	0.12	8.1	3.44e-14	0.119
rs57460298	cg27008027	0.13	8.1	3.57e-14	0.116
rs35745518	cg27008027	0.12	8.09	3.8e-14	0.124
rs7778752	cg27008027	0.13	8.06	4.51e-14	0.114
rs3800890	cg27008027	0.12	8.04	5.1e-14	0.119
rs4719320	cg27008027	0.12	8.03	5.38e-14	0.118
rs4719317	cg27008027	0.12	8	6.5e-14	0.116
rs882948	cg27008027	0.14	7.98	7.41e-14	0.116
rs10231456	cg27008027	0.12	7.98	7.45e-14	0.118
rs17245785	cg19148731	-0.24	-37.63	4.77e-99	0.256
rs10233888	cg19148731	-0.24	-37.63	4.77e-99	0.256
rs28707680	cg19148731	-0.24	-37.63	4.77e-99	0.256
rs67204349	cg19148731	-0.24	-37.63	4.77e-99	0.256
rs2330921	cg19148731	-0.24	-37.63	4.77e-99	0.256
rs10225380	cg19148731	-0.24	-37.63	4.77e-99	0.256
rs10245471	cg19148731	-0.24	-37.63	4.77e-99	0.256
rs13241202	cg19148731	-0.24	-37.63	4.77e-99	0.256
rs143948194	cg19148731	-0.24	-37.63	4.77e-99	0.256
rs367706034	cg19148731	-0.24	-37.63	4.77e-99	0.256
rs140441017	cg19148731	-0.24	-37.63	4.77e-99	0.256
rs10234057	cg19148731	-0.24	-37.12	6.74e-98	0.257
rs28697916	cg19148731	-0.24	-35.89	4.35e-95	0.256
rs73101418	cg19148731	-0.24	-35.89	4.35e-95	0.256
rs10280853	cg19148731	-0.24	-35.89	4.35e-95	0.256
rs34509699	cg19148731	-0.24	-35.88	4.7e-95	0.258
rs10262945	cg19148731	-0.24	-35.88	4.7e-95	0.258
rs10251767	cg19148731	-0.24	-35.88	4.7e-95	0.258
rs34500061	cg19148731	-0.24	-35.88	4.7e-95	0.258
rs10085705	cg19148731	-0.24	-35.88	4.7e-95	0.258
rs10258492	cg19148731	-0.24	-35.88	4.7e-95	0.258
rs13438566	cg19148731	-0.24	-35.88	4.7e-95	0.258
rs10215155	cg19148731	-0.24	-35.88	4.7e-95	0.258
rs10269725	cg19148731	-0.24	-35.88	4.7e-95	0.258
rs34165610	cg19148731	-0.24	-35.88	4.7e-95	0.258
rs10277475	cg19148731	-0.24	-35.88	4.7e-95	0.258
rs10256120	cg19148731	-0.24	-35.88	4.7e-95	0.258
rs17239537	cg19148731	-0.24	-35.42	5.46e-94	0.256
rs28458462	cg19148731	-0.24	-35.26	1.28e-93	0.255
rs10266931	cg19148731	-0.24	-35.03	4.48e-93	0.259
rs9297137	cg19148731	-0.24	-34.71	2.6e-92	0.26
rs34027937	cg19148731	-0.24	-32.42	9.28e-87	0.257
rs10233867	cg19148731	-0.24	-32.42	9.28e-87	0.257
rs17245869	cg19148731	-0.24	-32.42	9.28e-87	0.257
rs371052056	cg19148731	-0.24	-32.42	9.28e-87	0.257
rs148403592	cg19148731	-0.24	-32.42	9.28e-87	0.257
rs10229363	cg19148731	-0.24	-32.17	3.88e-86	0.255
rs13227897	cg19148731	-0.24	-31.88	2.11e-85	0.258
rs10246823	cg19148731	-0.23	-31.34	4.97e-84	0.256
rs10247197	cg19148731	-0.23	-31.34	4.97e-84	0.256
rs10262925	cg19148731	-0.23	-31.34	4.97e-84	0.256
rs115665767	cg19148731	-0.23	-31.34	4.97e-84	0.256
rs35974484	cg19148731	-0.23	-31.34	4.97e-84	0.256
rs10233697	cg19148731	-0.23	-31.34	4.97e-84	0.256
rs1044220	cg19148731	-0.23	-31.34	4.97e-84	0.256
rs28403460	cg19148731	-0.23	-31.34	4.97e-84	0.256
rs17439848	cg19148731	-0.23	-31.34	4.97e-84	0.256
rs17439918	cg19148731	-0.23	-31.34	4.97e-84	0.256
rs17530742	cg19148731	-0.23	-31.34	4.97e-84	0.256
rs17439981	cg19148731	-0.23	-31.34	4.97e-84	0.256
rs68194445	cg19148731	-0.23	-31.34	4.97e-84	0.256
rs10486756	cg19148731	-0.23	-31.34	4.97e-84	0.256
rs10231318	cg19148731	-0.23	-31.34	4.97e-84	0.256
rs10231274	cg19148731	-0.23	-31.34	4.97e-84	0.256
rs10260914	cg19148731	-0.23	-31.34	4.97e-84	0.256
rs13245515	cg19148731	-0.23	-31.34	4.97e-84	0.256
rs13231322	cg19148731	-0.23	-31.34	4.97e-84	0.256
rs67210429	cg19148731	-0.23	-31.34	4.97e-84	0.256
rs73108619	cg19148731	-0.23	-31.34	4.97e-84	0.256
rs10244171	cg19148731	-0.23	-31.34	4.97e-84	0.256
rs10263142	cg19148731	-0.23	-31.34	4.97e-84	0.256
rs17440162	cg19148731	-0.23	-31.34	4.97e-84	0.256
rs10277716	cg19148731	-0.23	-31.34	4.97e-84	0.256
rs970134	cg19148731	-0.23	-31.34	4.97e-84	0.256
rs970135	cg19148731	-0.23	-31.34	4.97e-84	0.256
rs10271871	cg19148731	-0.23	-31.34	4.97e-84	0.256
rs17531127	cg19148731	-0.23	-31.34	4.97e-84	0.256
rs55698706	cg19148731	-0.23	-31.34	4.97e-84	0.256
rs1859874	cg19148731	-0.23	-31.34	4.97e-84	0.256
rs1859875	cg19148731	-0.23	-31.34	4.97e-84	0.256
rs10254929	cg19148731	-0.23	-31.34	4.97e-84	0.256
rs13222483	cg19148731	-0.23	-31.34	4.97e-84	0.256
rs55728135	cg19148731	-0.23	-31.34	4.97e-84	0.256
rs375995532	cg19148731	-0.23	-31.34	4.97e-84	0.256
rs10229751	cg19148731	-0.23	-31.34	4.97e-84	0.256
rs10259377	cg19148731	-0.23	-31.34	4.97e-84	0.256
rs10267289	cg19148731	-0.23	-31.34	4.97e-84	0.256
rs10267416	cg19148731	-0.23	-31.34	4.97e-84	0.256
rs10271550	cg19148731	-0.23	-31.34	4.97e-84	0.256
rs10242497	cg19148731	-0.23	-31.34	4.97e-84	0.256
rs10242508	cg19148731	-0.23	-31.34	4.97e-84	0.256
rs10246559	cg19148731	-0.23	-31.34	4.97e-84	0.256
rs10081357	cg19148731	-0.23	-31.34	4.97e-84	0.256
rs10081211	cg19148731	-0.23	-31.34	4.97e-84	0.256
rs10081363	cg19148731	-0.23	-31.11	1.84e-83	0.256
rs10234915	cg19148731	-0.24	-31.1	2.01e-83	0.259
rs73108657	cg19148731	-0.24	-31.1	2.01e-83	0.259
rs73108658	cg19148731	-0.24	-31.1	2.01e-83	0.259
rs10228645	cg19148731	-0.24	-31.1	2.01e-83	0.259
rs10228661	cg19148731	-0.24	-31.1	2.01e-83	0.259
rs34193068	cg19148731	-0.24	-31.1	2.01e-83	0.259
rs2190582	cg19148731	-0.24	-31.1	2.01e-83	0.259
rs67677839	cg19148731	-0.24	-31.1	2.01e-83	0.259
rs10231164	cg19148731	-0.24	-31.1	2.01e-83	0.259
rs28811399	cg19148731	-0.24	-31.1	2.01e-83	0.259
rs13233084	cg19148731	-0.24	-31.1	2.01e-83	0.259
rs35441820	cg19148731	-0.24	-31.1	2.01e-83	0.259
rs10241400	cg19148731	-0.24	-31.1	2.01e-83	0.259
rs10236458	cg19148731	-0.24	-31.1	2.01e-83	0.259
rs10239758	cg19148731	-0.24	-31.1	2.01e-83	0.259
rs10266210	cg19148731	-0.24	-31.1	2.01e-83	0.259
rs10226623	cg19148731	-0.24	-31.1	2.01e-83	0.259
rs10270576	cg19148731	-0.24	-31.1	2.01e-83	0.259
rs10243963	cg19148731	-0.24	-31.1	2.01e-83	0.259
rs35209720	cg19148731	-0.24	-31.1	2.01e-83	0.259
rs10236317	cg19148731	-0.24	-31.1	2.01e-83	0.259
rs13239421	cg19148731	-0.24	-31.1	2.01e-83	0.259
rs10256312	cg19148731	-0.24	-31.1	2.01e-83	0.259
rs369512018	cg19148731	-0.24	-31.1	2.01e-83	0.259
rs371704613	cg19148731	-0.24	-31.1	2.01e-83	0.259
rs375142491	cg19148731	-0.24	-31.1	2.01e-83	0.259
rs373436364	cg19148731	-0.24	-31.1	2.01e-83	0.259
rs34189710	cg19148731	-0.24	-31.1	2.01e-83	0.259
rs73108693	cg19148731	-0.24	-31.1	2.01e-83	0.259
rs73108694	cg19148731	-0.24	-31.1	2.01e-83	0.259
rs34661620	cg19148731	-0.24	-31.1	2.01e-83	0.259
rs34500150	cg19148731	-0.24	-31.1	2.01e-83	0.259
rs67858271	cg19148731	-0.24	-31.1	2.01e-83	0.259
rs13241711	cg19148731	-0.24	-31.1	2.01e-83	0.259
rs10250412	cg19148731	-0.24	-31.1	2.01e-83	0.259
rs10156001	cg19148731	-0.24	-31.1	2.01e-83	0.259
rs10225076	cg19148731	-0.24	-31.1	2.01e-83	0.259
rs28615427	cg19148731	-0.24	-31.1	2.01e-83	0.259
rs10227203	cg19148731	-0.24	-31.1	2.01e-83	0.259
rs13237420	cg19148731	-0.24	-31.1	2.01e-83	0.259
rs73110516	cg19148731	-0.24	-31.1	2.01e-83	0.259
rs10480185	cg19148731	-0.24	-31.1	2.01e-83	0.259
rs10265186	cg19148731	-0.24	-31.1	2.01e-83	0.259
rs34763923	cg19148731	-0.24	-31.1	2.01e-83	0.259
rs67263740	cg19148731	-0.24	-31.1	2.01e-83	0.259
rs10479865	cg19148731	-0.24	-31.1	2.01e-83	0.259
rs66643028	cg19148731	-0.24	-31.1	2.01e-83	0.259
rs10248305	cg19148731	-0.24	-31.1	2.01e-83	0.259
rs17654227	cg19148731	-0.24	-31.1	2.01e-83	0.259
rs17654239	cg19148731	-0.24	-31.1	2.01e-83	0.259
rs10236639	cg19148731	-0.24	-31.1	2.01e-83	0.259
rs2108409	cg19148731	-0.24	-31.1	2.01e-83	0.259
rs2158951	cg19148731	-0.24	-31.1	2.01e-83	0.259
rs17654257	cg19148731	-0.24	-31.1	2.01e-83	0.259
rs17710630	cg19148731	-0.24	-31.1	2.01e-83	0.259
rs28412519	cg19148731	-0.24	-31.1	2.01e-83	0.259
rs10254282	cg19148731	-0.24	-31.1	2.01e-83	0.259
rs13225390	cg19148731	-0.24	-31.1	2.01e-83	0.259
rs13225594	cg19148731	-0.24	-31.1	2.01e-83	0.259
rs10232741	cg19148731	-0.24	-31.1	2.01e-83	0.259
rs13247403	cg19148731	-0.24	-31.1	2.01e-83	0.259
rs10227643	cg19148731	-0.24	-31.1	2.01e-83	0.259
rs145974107	cg19148731	-0.24	-31.08	2.29e-83	0.257
rs35408818	cg19148731	-0.23	-31.02	3.2e-83	0.258
rs12702054	cg19148731	-0.23	-31.02	3.2e-83	0.258
rs10239225	cg19148731	-0.23	-31.02	3.2e-83	0.258
rs10266433	cg19148731	-0.23	-30.87	7.62e-83	0.258
rs10281917	cg19148731	-0.23	-30.87	7.62e-83	0.258
rs10266812	cg19148731	-0.23	-30.87	7.62e-83	0.258
rs10270300	cg19148731	-0.23	-30.87	7.62e-83	0.258
rs34966516	cg19148731	-0.23	-30.87	7.62e-83	0.258
rs13222617	cg19148731	-0.24	-30.87	7.83e-83	0.258
rs10242625	cg19148731	-0.23	-30.7	2.14e-82	0.259
rs73101420	cg19148731	-0.24	-30.67	2.57e-82	0.256
rs10268054	cg19148731	-0.24	-30.67	2.57e-82	0.256
rs10244587	cg19148731	-0.24	-30.67	2.57e-82	0.256
rs10269227	cg19148731	-0.23	-30.55	5.16e-82	0.246
rs55676832	cg19148731	-0.23	-30.51	6.69e-82	0.257
rs13240269	cg19148731	-0.24	-30.47	8.51e-82	0.258
rs10081253	cg19148731	-0.23	-30.19	4.31e-81	0.253
rs28367397	cg19148731	-0.22	-30.19	4.38e-81	0.239
rs34484955	cg19148731	-0.23	-30.11	6.93e-81	0.256
rs28788555	cg19148731	-0.23	-30.11	6.93e-81	0.256
rs28823921	cg19148731	-0.23	-30.11	6.93e-81	0.256
rs12702055	cg19148731	-0.23	-30.11	6.93e-81	0.256
rs13221586	cg19148731	-0.23	-30.11	6.93e-81	0.256
rs28394343	cg19148731	-0.23	-28.64	5.32e-77	0.256
rs10215302	cg19148731	-0.24	-28.13	1.28e-75	0.253
rs34235717	cg19148731	-0.24	-27.72	1.69e-74	0.256
rs10252175	cg19148731	-0.24	-27.72	1.69e-74	0.256
rs10282334	cg19148731	-0.24	-27.72	1.69e-74	0.256
rs28380204	cg19148731	-0.24	-27.72	1.69e-74	0.256
rs10227730	cg19148731	-0.24	-27.72	1.69e-74	0.256
rs13437772	cg19148731	-0.24	-27.72	1.69e-74	0.256
rs10264657	cg19148731	-0.24	-27.72	1.69e-74	0.256
rs10235858	cg19148731	-0.24	-27.72	1.69e-74	0.256
rs68128100	cg19148731	-0.24	-27.54	5.19e-74	0.257
rs13227883	cg19148731	-0.24	-27.54	5.19e-74	0.257
rs35189900	cg19148731	-0.24	-27.54	5.19e-74	0.257
rs10224586	cg19148731	-0.24	-27.54	5.19e-74	0.257
rs34789705	cg19148731	-0.24	-27.54	5.19e-74	0.257
rs11555026	cg19148731	-0.24	-27.54	5.19e-74	0.257
rs28637146	cg19148731	-0.24	-27.22	4.02e-73	0.255
rs36113818	cg19148731	-0.23	-27.06	1.12e-72	0.237
rs10282065	cg19148731	-0.23	-27.06	1.12e-72	0.237
rs10256980	cg19148731	-0.23	-27.06	1.12e-72	0.237
rs10231343	cg19148731	-0.23	-27.06	1.12e-72	0.237
rs10271892	cg19148731	-0.24	-27.02	1.38e-72	0.258
rs66487644	cg19148731	-0.23	-26.91	2.77e-72	0.238
rs1054923	cg19148731	-0.23	-26.82	4.91e-72	0.256
rs34794727	cg19148731	-0.23	-26.82	4.91e-72	0.256
rs10259300	cg19148731	-0.24	-26.76	7.42e-72	0.26
rs34241434	cg19148731	-0.24	-26.76	7.42e-72	0.26
rs34351752	cg19148731	-0.24	-26.61	1.95e-71	0.259
rs10259269	cg19148731	-0.21	-24.66	6.81e-66	0.228
rs10267132	cg19148731	-0.23	-24.06	3.71e-64	0.247
rs67873618	cg19148731	-0.24	-21.96	7.12e-58	0.256
rs17531092	cg19148731	-0.24	-21.96	7.12e-58	0.256
rs10237599	cg21186757	0.09	15.8	2.51e-38	0.094
rs7776800	cg21186757	0.09	15.62	9.34e-38	0.093
rs10232580	cg19148731	-0.17	-15.59	1.23e-37	0.181
rs10232453	cg19148731	-0.17	-15.55	1.59e-37	0.181
rs10241502	cg21186757	0.09	15.48	2.81e-37	0.094
rs10247798	cg19148731	-0.16	-15.19	2.41e-36	0.174
rs10260235	cg21186757	0.09	15.11	4.47e-36	0.09
rs10253016	cg21186757	0.09	15.06	6.69e-36	0.091
rs7809435	cg21186757	0.09	15.02	8.97e-36	0.091
rs1991180	cg21186757	0.09	14.76	6.14e-35	0.091
rs10229520	cg19148731	-0.16	-14.49	4.87e-34	0.169
rs34601955	cg21186757	0.09	14.19	4.5e-33	0.089
rs73681010	cg21186757	0.09	13.91	3.61e-32	0.087
rs12216543	cg21186757	0.09	13.76	1.14e-31	0.086
rs10255601	cg21186757	0.09	13.76	1.14e-31	0.086
rs2350155	cg21186757	0.09	13.66	2.38e-31	0.089
rs34557239	cg21186757	0.09	13.58	4.34e-31	0.087
rs1991182	cg21186757	0.09	13.57	4.83e-31	0.089
rs10215478	cg19148731	-0.15	-13.55	5.52e-31	0.162
rs5007446	cg21186757	0.08	13.52	7.1e-31	0.083
rs7808832	cg21186757	0.09	13.43	1.34e-30	0.086
rs17336294	cg21186757	0.09	13.42	1.46e-30	0.085
rs12531841	cg19148731	-0.15	-12.9	7.08e-29	0.158
rs12532021	cg19148731	-0.15	-12.9	7.08e-29	0.158
rs10951735	cg19148731	-0.15	-12.9	7.08e-29	0.158
rs10236108	cg19148731	-0.15	-12.9	7.08e-29	0.158
rs9655444	cg19148731	-0.15	-12.9	7.08e-29	0.158
rs9655445	cg19148731	-0.15	-12.89	7.92e-29	0.158
rs28728306	cg22232500	0.04	12.85	1.07e-28	0.04
rs73050128	cg22232500	0.04	12.83	1.25e-28	0.04
rs12113633	cg22232500	0.04	12.78	1.8e-28	0.04
rs62442899	cg22232500	0.04	12.7	3.1e-28	0.04
rs73048106	cg22232500	0.04	12.69	3.41e-28	0.04
rs62436669	cg22232500	0.04	12.69	3.47e-28	0.039
rs34040190	cg22232500	0.04	12.65	4.5e-28	0.039
rs5007445	cg21186757	0.07	12.63	5.42e-28	0.08
rs7791899	cg22232500	0.04	12.59	7.33e-28	0.04
rs62442895	cg22232500	0.04	12.59	7.33e-28	0.04
rs7807014	cg22232500	0.04	12.59	7.33e-28	0.04
rs11771828	cg22232500	0.04	12.59	7.33e-28	0.04
rs11767515	cg22232500	0.04	12.59	7.33e-28	0.04
rs11767036	cg22232500	0.04	12.59	7.33e-28	0.04
rs11767040	cg22232500	0.04	12.59	7.33e-28	0.04
rs56403963	cg22232500	0.04	12.59	7.33e-28	0.04
rs6947019	cg22232500	0.04	12.58	7.67e-28	0.039
rs138324521	cg22232500	0.04	12.5	1.39e-27	0.039
rs150422480	cg19148731	-0.19	-12.41	2.76e-27	0.187
rs145237667	cg19148731	-0.19	-12.41	2.76e-27	0.187
rs1057523	cg19148731	-0.14	-12.17	1.59e-26	0.128
rs7799758	cg19148731	-0.15	-12.16	1.71e-26	0.159
rs4724230	cg19148731	-0.15	-12.16	1.71e-26	0.159
rs10486270	cg21186757	0.08	12.09	2.92e-26	0.081
rs11978853	cg19148731	-0.18	-11.95	8.13e-26	0.176
rs28576097	cg19148731	-0.18	-11.95	8.13e-26	0.176
rs56321211	cg19148731	-0.18	-11.95	8.13e-26	0.176
rs1025538	cg19148731	-0.18	-11.95	8.13e-26	0.176
rs4308631	cg19148731	-0.18	-11.95	8.13e-26	0.176
rs10266943	cg21186757	0.07	11.89	1.28e-25	0.077
rs4332037	cg22232500	0.04	11.87	1.44e-25	0.037
rs78443464	cg22232500	0.04	11.85	1.68e-25	0.036
rs62442913	cg22232500	0.04	11.85	1.68e-25	0.036
rs10081273	cg21186757	0.07	11.81	2.27e-25	0.078
rs73100769	cg19148731	-0.17	-11.76	3.43e-25	0.173
rs17803447	cg19148731	-0.17	-11.76	3.43e-25	0.173
rs74743192	cg19148731	-0.17	-11.76	3.43e-25	0.173
rs73100771	cg19148731	-0.17	-11.76	3.43e-25	0.173
rs56111512	cg19148731	-0.17	-11.76	3.43e-25	0.173
rs73100779	cg19148731	-0.17	-11.76	3.43e-25	0.173
rs372543043	cg19148731	-0.17	-11.76	3.43e-25	0.173
rs73100784	cg19148731	-0.17	-11.76	3.43e-25	0.173
rs1403175	cg22232500	0.04	11.6	1.11e-24	0.036
rs73100742	cg19148731	-0.17	-11.58	1.28e-24	0.173
rs55658625	cg19148731	-0.17	-11.58	1.28e-24	0.173
rs2330873	cg19148731	-0.17	-11.58	1.28e-24	0.173
rs73100750	cg19148731	-0.17	-11.58	1.28e-24	0.173
rs55689100	cg19148731	-0.17	-11.58	1.28e-24	0.173
rs73100755	cg19148731	-0.17	-11.58	1.28e-24	0.173
rs73100758	cg19148731	-0.17	-11.58	1.28e-24	0.173
rs4457234	cg19148731	-0.17	-11.58	1.28e-24	0.173
rs17803315	cg19148731	-0.17	-11.58	1.28e-24	0.173
rs17803369	cg19148731	-0.17	-11.58	1.28e-24	0.173
rs2164041	cg19148731	-0.17	-11.58	1.28e-24	0.173
rs10268609	cg22232500	0.04	11.53	1.85e-24	0.035
rs61409925	cg22232500	0.04	11.52	1.99e-24	0.037
rs60595248	cg22232500	0.04	11.5	2.31e-24	0.035
rs10240470	cg22232500	0.04	11.49	2.35e-24	0.036
rs28673005	cg21186757	0.07	11.48	2.5e-24	0.077
rs6461009	cg22232500	0.04	11.45	3.33e-24	0.036
rs55683212	cg22232500	0.04	11.34	7.42e-24	0.036
rs57148375	cg22232500	0.04	11.31	8.87e-24	0.035
rs1181597	cg19148731	-0.13	-11.28	1.1e-23	0.147
rs1181603	cg19148731	-0.13	-11.28	1.1e-23	0.147
rs4724242	cg19148731	-0.13	-11.28	1.1e-23	0.147
rs55993248	cg22232500	0.04	11.27	1.17e-23	0.036
rs28528997	cg22232500	0.04	11.27	1.17e-23	0.036
rs1533827	cg22232500	0.04	11.27	1.17e-23	0.036
rs11763750	cg22232500	0.04	11.27	1.17e-23	0.036
rs55790766	cg22232500	0.04	11.27	1.19e-23	0.036
rs1181593	cg19148731	-0.14	-11.26	1.24e-23	0.147
rs11764780	cg22232500	0.04	11.24	1.52e-23	0.035
rs55773130	cg22232500	0.04	11.15	2.81e-23	0.036
rs55952733	cg22232500	0.04	11.15	2.81e-23	0.036
rs4470910	cg22232500	0.04	11.15	2.81e-23	0.036
rs56305291	cg22232500	0.04	11.08	4.6e-23	0.035
rs55988458	cg22232500	0.04	11.07	5.09e-23	0.035
rs56016347	cg22232500	0.04	11.07	5.09e-23	0.035
rs11762545	cg22232500	0.04	11.07	5.09e-23	0.035
rs11762636	cg22232500	0.04	11.07	5.09e-23	0.035
rs34809719	cg22232500	0.04	11.05	5.78e-23	0.035
rs11764590	cg22232500	0.04	11.05	5.78e-23	0.035
rs56180486	cg22232500	0.04	11.03	6.64e-23	0.035
rs34731055	cg22232500	0.04	11.02	7.06e-23	0.035
rs868754	cg22232500	0.04	11.01	7.75e-23	0.035
rs62442924	cg22232500	0.04	11	8.39e-23	0.036
rs2302031	cg19148731	-0.13	-10.98	9.5e-23	0.141
rs6957618	cg19148731	-0.13	-10.98	9.5e-23	0.141
rs11772627	cg22232500	0.04	10.98	1e-22	0.035
rs12702053	cg19148731	-0.13	-10.97	1.03e-22	0.142
rs4077509	cg19148731	-0.13	-10.97	1.03e-22	0.142
rs4077510	cg19148731	-0.13	-10.97	1.03e-22	0.142
rs11773627	cg22232500	0.04	10.95	1.17e-22	0.035
rs62444919	cg22232500	0.04	10.94	1.34e-22	0.035
rs10279626	cg21186757	0.07	10.88	1.98e-22	0.073
rs62444879	cg22232500	0.04	10.86	2.24e-22	0.035
rs62442944	cg22232500	0.04	10.82	3e-22	0.035
rs3823624	cg22232500	0.04	10.82	3.01e-22	0.034
rs62444881	cg22232500	0.04	10.8	3.5e-22	0.035
rs11977475	cg19148731	-0.13	-10.79	3.77e-22	0.123
rs6978907	cg19148731	-0.13	-10.75	5.03e-22	0.133
rs56110823	cg19148731	-0.17	-10.75	5.05e-22	0.169
rs11514731	cg22232500	0.04	10.74	5.47e-22	0.035
rs7791637	cg22232500	0.03	10.59	1.54e-21	0.029
rs11977501	cg19148731	-0.12	-10.58	1.71e-21	0.122
rs34233739	cg21186757	0.07	10.54	2.24e-21	0.068
rs17336189	cg21186757	0.07	10.48	3.37e-21	0.068
rs13230035	cg21186757	0.07	10.42	5.51e-21	0.069
rs28729699	cg21186757	0.07	10.21	2.27e-20	0.07
rs4721142	cg22232500	0.03	10.21	2.35e-20	0.028
rs4373425	cg19148731	-0.14	-10.2	2.52e-20	0.138
rs4724213	cg19148731	-0.14	-10.2	2.52e-20	0.138
rs10228189	cg22232500	0.04	10.12	4.46e-20	0.032
rs11763813	cg22232500	0.04	10.1	4.99e-20	0.033
rs60346318	cg22232500	0.03	10.09	5.44e-20	0.024
rs7788921	cg22232500	0.03	9.97	1.22e-19	0.024
rs4719332	cg22232500	0.03	9.95	1.43e-19	0.024
rs7787341	cg22232500	0.03	9.95	1.43e-19	0.024
rs11770612	cg22232500	0.03	9.95	1.43e-19	0.024
rs28705934	cg22232500	0.03	9.95	1.43e-19	0.024
rs4721140	cg22232500	0.03	9.89	2.15e-19	0.023
rs55770986	cg22232500	0.04	9.89	2.23e-19	0.035
rs12702801	cg21186757	0.06	9.87	2.59e-19	0.064
rs13231146	cg21186757	0.07	9.85	3.01e-19	0.066
rs4377864	cg19148731	-0.14	-9.84	3.05e-19	0.125
rs58779262	cg19148731	-0.14	-9.84	3.1e-19	0.126
rs143716304	cg19148731	-0.14	-9.84	3.1e-19	0.126
rs4720453	cg19148731	-0.14	-9.84	3.1e-19	0.126
rs10951738	cg19148731	-0.12	-9.8	4.08e-19	0.131
rs4719331;rs386709283	cg22232500	0.03	9.78	4.59e-19	0.023
rs62435134	cg22232500	0.04	9.75	5.78e-19	0.032
rs4507658	cg19148731	-0.12	-9.75	5.95e-19	0.13
rs56289396	cg22232500	0.04	9.72	7.19e-19	0.035
rs55934553	cg22232500	0.03	9.71	7.71e-19	0.021
rs9969125	cg22232500	0.04	9.69	8.63e-19	0.035
rs11772463	cg22232500	0.04	9.66	1.05e-18	0.035
rs56226325	cg22232500	0.04	9.66	1.05e-18	0.035
rs9639202	cg22232500	0.04	9.65	1.13e-18	0.035
rs11981087	cg19148731	-0.14	-9.64	1.22e-18	0.119
rs73046323	cg22232500	0.03	9.6	1.68e-18	0.03
rs62435127	cg22232500	0.03	9.6	1.68e-18	0.03
rs73046334	cg22232500	0.03	9.6	1.68e-18	0.03
rs11766944	cg22232500	0.03	9.6	1.68e-18	0.03
rs62435130	cg22232500	0.03	9.6	1.68e-18	0.03
rs75099332	cg13843719	-0.05	-9.59	1.74e-18	0.06
rs10499643	cg13843719	-0.05	-9.59	1.74e-18	0.06
rs11760737	cg22232500	0.04	9.56	2.18e-18	0.035
rs55810445	cg22232500	0.04	9.54	2.53e-18	0.034
rs62435132	cg22232500	0.03	9.53	2.58e-18	0.03
rs4721098	cg22232500	0.03	9.51	3.14e-18	0.03
rs62444907	cg22232500	0.04	9.5	3.19e-18	0.035
rs4721096	cg22232500	0.04	9.5	3.37e-18	0.032
rs60210472	cg19849509	-0.02	-9.49	3.53e-18	0.024
rs10268797	cg22232500	0.04	9.46	4.33e-18	0.031
rs58169303	cg22232500	0.03	9.45	4.54e-18	0.03
rs73046339	cg22232500	0.03	9.45	4.54e-18	0.03
rs10262070	cg19849509	-0.02	-9.45	4.61e-18	0.023
rs78073492	cg19849509	-0.02	-9.45	4.61e-18	0.023
rs56070303	cg22232500	0.03	9.44	4.88e-18	0.031
rs4720486	cg19849509	-0.02	-9.42	5.46e-18	0.023
rs56256289	cg22232500	0.03	9.39	6.85e-18	0.03
rs35126802	cg19849509	-0.02	-9.38	7.3e-18	0.024
rs78999139	cg19849509	-0.02	-9.38	7.3e-18	0.024
rs78894484	cg19849509	-0.02	-9.38	7.3e-18	0.024
rs11764124	cg22232500	0.03	9.38	7.44e-18	0.029
rs75075857	cg19849509	-0.02	-9.37	8.04e-18	0.023
rs76243429	cg19849509	-0.02	-9.34	9.42e-18	0.024
rs4724294	cg19849509	-0.02	-9.34	9.61e-18	0.024
rs11982455	cg22232500	0.03	9.31	1.21e-17	0.027
rs11761322	cg19849509	-0.02	-9.3	1.26e-17	0.024
rs79367977	cg19849509	-0.02	-9.3	1.26e-17	0.024
rs3889573	cg22232500	0.03	9.25	1.78e-17	0.03
rs11764337	cg22232500	0.03	9.25	1.79e-17	0.029
rs4719416	cg22232500	0.03	9.24	1.96e-17	0.027
rs10278591	cg22232500	0.03	9.23	2.06e-17	0.022
rs111550728	cg01369251	-0.1	-9.23	2.09e-17	0.125
rs10270249	cg19849509	-0.02	-9.23	2.1e-17	0.023
rs12533509	cg19148731	-0.13	-9.17	3.05e-17	0.11
rs714350	cg19148731	-0.13	-9.17	3.05e-17	0.11
rs12538259	cg19148731	-0.13	-9.17	3.05e-17	0.11
rs1025539	cg19148731	-0.13	-9.17	3.05e-17	0.11
rs7791299	cg22232500	0.03	9.13	3.97e-17	0.026
rs10267593	cg22232500	0.03	9.13	4.11e-17	0.026
rs76001997	cg19849509	-0.02	-9.09	5.16e-17	0.023
rs78399431	cg19849509	-0.02	-9.05	6.93e-17	0.022
rs10262232	cg19849509	-0.02	-9.03	8.01e-17	0.022
rs10251147	cg19849509	-0.02	-9.02	8.37e-17	0.023
rs77101766	cg19849509	-0.02	-9.01	9.31e-17	0.023
rs4724129	cg19849509	-0.02	-9.01	9.31e-17	0.023
rs11544331	cg19849509	-0.02	-9	9.39e-17	0.023
rs58210047	cg19849509	-0.02	-8.97	1.2e-16	0.023
rs62442910	cg22232500	0.03	8.96	1.23e-16	0.026
rs75102927	cg19849509	-0.02	-8.92	1.67e-16	0.022
rs2070118	cg19849509	-0.02	-8.88	2.18e-16	0.024
rs849165	cg19148731	-0.11	-8.83	3e-16	0.114
rs141231663	cg19849509	-0.02	-8.81	3.4e-16	0.023
rs10246354	cg19849509	-0.02	-8.8	3.56e-16	0.024
rs2917753	cg17981082	-0.03	-8.77	4.43e-16	0.035
rs78974389	cg00410106	0.05	8.74	5.63e-16	0.068
rs150596065	cg19849509	-0.02	-8.67	8.83e-16	0.023
rs112460491	cg19849509	-0.02	-8.63	1.11e-15	0.022
rs849163	cg19148731	-0.11	-8.58	1.52e-15	0.112
rs2917742	cg17981082	-0.03	-8.52	2.27e-15	0.033
rs1550204	cg17981082	-0.03	-8.52	2.27e-15	0.033
rs2257285	cg17981082	-0.03	-8.52	2.27e-15	0.033
rs2969011	cg17981082	-0.03	-8.52	2.27e-15	0.033
rs1181601	cg19148731	0.11	8.51	2.54e-15	0.121
rs11489729	cg06757994	-0.05	-8.46	3.37e-15	0.066
rs60007968	cg06757994	-0.05	-8.46	3.37e-15	0.066
rs7810202	cg00410106	0.05	8.44	3.93e-15	0.065
rs6965809	cg00410106	0.05	8.44	3.93e-15	0.065
rs28647612	cg01809281	0.06	8.38	5.7e-15	0.079
rs139553739	cg19849509	-0.02	-8.36	6.56e-15	0.022
rs1550205	cg17981082	-0.03	-8.36	6.65e-15	0.033
rs113579456	cg00410106	0.05	8.28	1.12e-14	0.067
rs6466126	cg00410106	0.05	8.27	1.16e-14	0.062
rs58921500	cg00410106	0.05	8.27	1.16e-14	0.062
rs13243524	cg01809281	0.06	8.24	1.38e-14	0.079
rs2969048	cg17981082	-0.03	-8.21	1.69e-14	0.033
rs6970954	cg19148731	0.11	8.16	2.36e-14	0.116
rs7807243	cg19148731	0.11	8.16	2.36e-14	0.116
rs9639885	cg19148731	0.11	8.16	2.36e-14	0.116
rs1100407	cg19148731	0.11	8.16	2.36e-14	0.116
rs849170	cg19148731	0.11	8.16	2.36e-14	0.116
rs849172	cg19148731	0.11	8.16	2.36e-14	0.116
rs15866	cg19148731	0.11	8.12	3.06e-14	0.116
rs13243129	cg21186757	0.06	8.08	4.04e-14	0.054
rs699509	cg19148731	-0.11	-8.04	4.98e-14	0.116
rs4725145	cg21186757	-0.06	-8.04	5e-14	0.057
rs58043011	cg19148731	0.1	8.03	5.32e-14	0.115
rs7778665	cg19148731	0.1	7.98	7.61e-14	0.115
rs1997243	cg01196712	0.04	14.59	2.22e-34	0.036
rs117800627	cg01196712	0.04	14.57	2.65e-34	0.036
rs76804143	cg01196712	0.04	14.47	5.7e-34	0.036
rs77760339	cg01196712	0.04	14.47	5.7e-34	0.036
rs113575110	cg01196712	0.04	14.47	5.7e-34	0.036
rs1881123	cg01196712	0.04	14.47	5.7e-34	0.036
rs77569514	cg01196712	0.04	14.47	5.7e-34	0.036
rs11770909	cg01196712	0.04	14.47	5.7e-34	0.036
rs74785791	cg01196712	0.04	14.47	5.7e-34	0.036
rs74366004	cg01196712	0.04	14.47	5.7e-34	0.036
rs77702926	cg01196712	0.04	14.47	5.7e-34	0.036
rs78573577	cg01196712	0.04	14.47	5.7e-34	0.036
rs76129108	cg01196712	0.04	14.47	5.7e-34	0.036
rs78523927	cg01196712	0.04	14.47	5.7e-34	0.036
rs78158942	cg01196712	0.04	14.47	5.7e-34	0.036
rs74347384	cg01196712	0.04	14.46	5.88e-34	0.036
rs78308415	cg01196712	0.04	14.46	5.88e-34	0.036
rs75493422	cg01196712	0.04	14.46	5.88e-34	0.036
rs118059236	cg01196712	0.04	14.46	5.88e-34	0.036
rs113858334	cg01196712	0.04	14.46	5.88e-34	0.036
rs79765398	cg01196712	0.04	14.46	5.88e-34	0.036
rs113713890	cg01196712	0.04	14.44	7.13e-34	0.036
rs78896566	cg01196712	0.04	14.44	7.13e-34	0.036
rs79422648	cg01196712	0.04	14.44	7.13e-34	0.036
rs113119264	cg01196712	0.04	14.44	7.13e-34	0.036
rs113146460	cg01196712	0.04	14.38	1.05e-33	0.036
rs61753396	cg01196712	0.04	14.38	1.05e-33	0.036
rs79327308	cg01196712	0.04	14.38	1.05e-33	0.036
rs117729148	cg01196712	0.04	14.38	1.05e-33	0.036
rs74360401	cg01196712	0.04	14.3	1.91e-33	0.037
rs118132455	cg01196712	0.04	14.3	1.91e-33	0.037
rs78628466	cg01196712	0.04	14.3	1.91e-33	0.037
rs11768761	cg01196712	0.04	14.3	1.91e-33	0.037
rs76833820	cg01196712	0.04	14.3	1.91e-33	0.037
rs28379681	cg01196712	0.04	14.3	1.91e-33	0.037
rs28528096	cg01196712	0.04	14.3	1.91e-33	0.037
rs74369356	cg01196712	0.04	14.28	2.25e-33	0.036
rs77083167	cg01196712	0.04	14.28	2.25e-33	0.036
rs11763793	cg01196712	0.04	14.25	2.95e-33	0.036
rs11763835	cg01196712	0.04	14.25	2.95e-33	0.036
rs78861357	cg01196712	0.04	14.25	2.95e-33	0.036
rs76713558	cg01196712	0.04	14.25	2.95e-33	0.036
rs79658522	cg01196712	0.04	14.25	2.95e-33	0.036
rs76525951	cg01196712	0.04	14.25	2.95e-33	0.036
rs79683221	cg01196712	0.04	14.25	2.95e-33	0.036
rs78185801	cg01196712	0.04	14.25	2.95e-33	0.036
rs28399710	cg01196712	0.04	14.23	3.34e-33	0.037
rs140138013	cg01196712	0.04	14.21	4.01e-33	0.037
rs186044114	cg01196712	0.04	14.21	4.01e-33	0.037
rs145122769	cg01196712	0.04	14.21	4.01e-33	0.037
rs77868187	cg01196712	0.04	14.17	5.45e-33	0.036
rs75016635	cg01196712	0.04	14.17	5.45e-33	0.036
rs113066613	cg01196712	0.04	14.17	5.45e-33	0.036
rs79443843	cg01196712	0.04	14.16	5.67e-33	0.036
rs112425403	cg01196712	0.04	14.05	1.32e-32	0.036
rs80031817	cg01196712	0.04	13.98	2.24e-32	0.035
rs78143408	cg01196712	0.04	13.98	2.24e-32	0.035
rs78351779	cg01196712	0.04	13.98	2.24e-32	0.035
rs11761941	cg01196712	0.04	13.98	2.24e-32	0.035
rs11767527	cg01196712	0.04	13.98	2.24e-32	0.035
rs61910751	cg01196712	0.04	13.98	2.24e-32	0.035
rs77434655	cg01196712	0.04	13.98	2.24e-32	0.035
rs75398423	cg01196712	0.04	13.98	2.24e-32	0.035
rs112309216	cg01196712	0.04	13.98	2.24e-32	0.035
rs76161580	cg01196712	0.04	13.98	2.24e-32	0.035
rs76388414	cg01196712	0.04	13.98	2.24e-32	0.035
rs77305932	cg01196712	0.04	13.98	2.24e-32	0.035
rs11768486	cg01196712	0.04	13.98	2.24e-32	0.035
rs11766526	cg01196712	0.04	13.98	2.24e-32	0.035
rs76214082	cg01196712	0.04	13.98	2.24e-32	0.035
rs111705570	cg01196712	0.04	13.9	4e-32	0.035
rs113221697	cg01196712	0.04	13.9	4e-32	0.035
rs113365567	cg01196712	0.04	13.9	4e-32	0.035
rs113448118	cg01196712	0.04	13.9	4e-32	0.035
rs79788515	cg01196712	0.04	13.89	4.43e-32	0.035
rs113642700	cg01196712	0.04	13.79	9.44e-32	0.035
rs80094748	cg01196712	0.04	13.79	9.48e-32	0.035
rs77762484	cg01196712	0.04	13.74	1.33e-31	0.034
rs74887741	cg01196712	0.04	13.73	1.41e-31	0.034
rs79617366	cg01196712	0.04	13.73	1.41e-31	0.034
rs111899361	cg01196712	0.04	13.73	1.41e-31	0.034
rs80212261	cg01196712	0.04	13.73	1.41e-31	0.034
rs77346188	cg01196712	0.04	13.73	1.41e-31	0.034
rs2363286	cg01196712	0.04	13.68	2.18e-31	0.034
rs185011215	cg01196712	0.04	13.65	2.58e-31	0.035
rs74652290	cg01196712	0.04	13.65	2.68e-31	0.034
rs75488469	cg01196712	0.04	13.64	2.86e-31	0.035
rs190638559	cg01196712	0.04	13.61	3.62e-31	0.034
rs79143504	cg01196712	0.04	13.55	5.7e-31	0.035
rs6951245	cg01196712	0.04	13.48	9.41e-31	0.033
rs75280240	cg01196712	0.04	13.48	9.41e-31	0.033
rs10266519	cg01196712	0.03	13.45	1.22e-30	0.034
rs78185558	cg01196712	0.04	13.45	1.22e-30	0.034
rs1881128	cg01196712	0.04	13.31	3.45e-30	0.033
rs11766669	cg01196712	0.04	13.31	3.45e-30	0.033
rs79067319	cg01196712	0.04	13.31	3.45e-30	0.033
rs11763765	cg01196712	0.04	13.29	3.91e-30	0.034
rs77943789	cg01196712	0.03	13.26	4.85e-30	0.034
rs11764748	cg01196712	0.03	12.79	1.6e-28	0.032
rs10265736	cg01196712	0.03	12.64	5.04e-28	0.032
rs74976697	cg01196712	0.03	12.53	1.1e-27	0.032
rs28600085	cg01196712	0.03	12.53	1.1e-27	0.032
rs28483034	cg01196712	0.03	12.53	1.1e-27	0.032
rs10265758	cg01196712	0.03	12.53	1.1e-27	0.032
rs183256883	cg01196712	0.03	12.5	1.38e-27	0.033
rs1133122	cg01196712	0.03	12.46	1.96e-27	0.033
rs1133116	cg01196712	0.03	12.46	1.96e-27	0.033
rs28522260	cg01196712	0.03	12.46	1.96e-27	0.033
rs28685743	cg01196712	0.03	12.31	5.63e-27	0.033
rs79808627	cg01196712	0.03	12.31	5.93e-27	0.031
rs10246354	cg01196712	0.03	11.72	4.59e-25	0.029
rs28703782	cg01196712	0.03	11.71	4.9e-25	0.03
rs57068908	cg01196712	0.03	11.3	9.33e-24	0.025
rs11768895	cg01196712	0.03	11.29	1.05e-23	0.029
rs2070118	cg01196712	0.03	11.28	1.14e-23	0.028
rs112554101	cg01196712	0.03	11.02	7.06e-23	0.028
rs76001997	cg01196712	0.03	11	8.38e-23	0.026
rs76243429	cg01196712	0.03	11	8.41e-23	0.027
rs10270249	cg01196712	0.03	10.89	1.87e-22	0.026
rs544909818	cg01196712	0.03	10.87	2.14e-22	0.03
rs11761322	cg01196712	0.03	10.85	2.46e-22	0.026
rs79367977	cg01196712	0.03	10.85	2.46e-22	0.026
rs58210047	cg01196712	0.03	10.79	3.73e-22	0.026
rs10262070	cg01196712	0.03	10.7	7.35e-22	0.025
rs78073492	cg01196712	0.03	10.7	7.35e-22	0.025
rs4720486	cg01196712	0.03	10.67	9.03e-22	0.025
rs35126802	cg01196712	0.03	10.64	1.11e-21	0.025
rs78999139	cg01196712	0.03	10.64	1.11e-21	0.025
rs78894484	cg01196712	0.03	10.64	1.11e-21	0.025
rs60210472	cg01196712	0.03	10.6	1.5e-21	0.025
rs75075857	cg01196712	0.03	10.57	1.84e-21	0.025
rs11544331	cg01196712	0.03	10.55	2.15e-21	0.025
rs4724294	cg01196712	0.03	10.54	2.28e-21	0.025
rs77101766	cg01196712	0.03	10.51	2.74e-21	0.025
rs4724129	cg01196712	0.03	10.51	2.74e-21	0.025
rs10257426	cg01196712	0.03	10.44	4.52e-21	0.027
rs10251147	cg01196712	0.03	10.41	5.86e-21	0.025
rs112460491	cg01196712	0.03	10.21	2.34e-20	0.025
rs141231663	cg01196712	0.03	10.15	3.49e-20	0.025
rs11764817	cg01196712	0.03	9.98	1.14e-19	0.022
rs150596065	cg01196712	0.03	9.81	3.84e-19	0.024
rs139553739	cg01196712	0.03	9.53	2.73e-18	0.024
rs77176630	cg01196712	0.02	9.5	3.18e-18	0.022
rs10262232	cg01196712	0.02	9.5	3.28e-18	0.022
rs78399431	cg01196712	0.02	9.47	3.94e-18	0.022
rs75102927	cg01196712	0.02	9.4	6.32e-18	0.022
rs4724463	cg01196712	0.02	9.38	7.32e-18	0.022
rs11763865	cg01196712	0.02	9.2	2.54e-17	0.021
rs10227709	cg01196712	0.02	9.15	3.53e-17	0.02
rs10252234	cg01196712	0.02	9.09	5.41e-17	0.021
rs60258879	cg01196712	0.02	8.82	3.28e-16	0.022
rs11976805	cg01196712	0.02	8.77	4.51e-16	0.021
rs7788231	cg01196712	0.02	8.75	5.13e-16	0.02
rs10279766	cg01196712	0.02	8.32	8.32e-15	0.019
rs6951686	cg23345360	-0.05	-8.26	1.24e-14	0.063
rs10262802	cg23345360	-0.05	-8.25	1.31e-14	0.061
rs116713871	cg23345360	-0.05	-8.25	1.31e-14	0.063
rs6460995	cg23345360	-0.05	-8.23	1.49e-14	0.061
rs6461002	cg23345360	-0.05	-8.23	1.49e-14	0.061
rs6970765	cg23345360	-0.05	-7.98	7.45e-14	0.058
rs73673212	cg23589521	-0.08	-8.45	3.54e-15	0.116
rs11983307	cg23589521	-0.09	-8.13	2.79e-14	0.108
rs73298012	cg14228831	0.04	8.01	6.09e-14	0.039
rs201545763	cg15959319	0.01	8.91	1.75e-16	0.009
rs6963139	cg15959319	0.01	8.69	7.47e-16	0.008
rs11238413	cg15959319	0.01	8.68	8.05e-16	0.008
rs11761695	cg15959319	0.01	8.66	9.03e-16	0.008
rs4587286	cg15959319	0.01	8.66	9.21e-16	0.008
rs11762016	cg15959319	0.01	8.66	9.36e-16	0.008
rs62460156	cg15959319	0.01	8.63	1.1e-15	0.008
rs11770591	cg15959319	0.01	8.61	1.3e-15	0.008
rs2331254	cg15959319	0.01	8.61	1.3e-15	0.008
rs11763184	cg15959319	0.01	8.61	1.3e-15	0.008
rs4469407	cg15959319	0.01	8.59	1.45e-15	0.008
rs11773258	cg15959319	0.01	8.57	1.64e-15	0.008
rs11773380	cg15959319	0.01	8.57	1.64e-15	0.008
rs11773025	cg15959319	0.01	8.57	1.64e-15	0.008
rs62460151	cg15959319	0.01	8.57	1.64e-15	0.008
rs143861872	cg15959319	0.01	8.57	1.64e-15	0.008
rs55642472	cg15959319	0.01	8.57	1.64e-15	0.008
rs11765512	cg15959319	0.01	8.57	1.64e-15	0.008
rs1994518	cg15959319	0.01	8.57	1.65e-15	0.008
rs1817708	cg15959319	0.01	8.57	1.65e-15	0.008
rs7787202	cg18553979	-0.09	-8.56	1.81e-15	0.088
rs11762086	cg15959319	0.01	8.55	1.88e-15	0.008
rs55683054	cg15959319	0.01	8.5	2.61e-15	0.008
rs11766441	cg15959319	0.01	8.49	2.74e-15	0.008
rs11771462	cg15959319	0.01	8.49	2.88e-15	0.008
rs9719495	cg15959319	0.01	8.47	3.11e-15	0.008
rs6957047	cg15959319	0.01	8.47	3.11e-15	0.008
rs62460135	cg15959319	0.01	8.46	3.5e-15	0.008
rs71528892	cg15959319	0.01	8.44	3.92e-15	0.008
rs9690017	cg15959319	0.01	8.42	4.36e-15	0.008
rs4289759	cg15959319	0.01	8.42	4.56e-15	0.008
rs10239063	cg15959319	0.01	8.41	4.69e-15	0.008
rs6593307	cg15959319	0.01	8.41	4.69e-15	0.008
rs4634586	cg15959319	0.01	8.4	5.03e-15	0.008
rs4948128	cg15959319	0.01	8.4	5.17e-15	0.008
rs11978547	cg15959319	0.01	8.4	5.17e-15	0.008
rs4948130	cg15959319	0.01	8.4	5.17e-15	0.008
rs9690354	cg15959319	0.01	8.39	5.37e-15	0.008
rs1985438	cg15959319	0.01	8.39	5.37e-15	0.008
rs78966243	cg15959319	0.01	8.39	5.37e-15	0.008
rs71528888	cg15959319	0.01	8.39	5.37e-15	0.008
rs7807185	cg15959319	0.01	8.38	5.82e-15	0.008
rs9801145	cg15959319	0.01	8.37	6.29e-15	0.008
rs10229548	cg11786255	0.06	8.33	7.72e-15	0.072
rs7810941	cg15959319	0.01	8.3	9.48e-15	0.008
rs9886196	cg15959319	0.01	8.28	1.1e-14	0.008
rs62460146	cg15959319	0.01	8.27	1.15e-14	0.008
rs11238409	cg15959319	0.01	8.25	1.34e-14	0.008
rs12672409	cg15959319	0.01	8.25	1.34e-14	0.008
rs6965270	cg15959319	0.01	8.25	1.34e-14	0.008
rs11769213	cg15959319	0.01	8.24	1.45e-14	0.008
rs2634080	cg15959319	0.01	8.24	1.46e-14	0.008
rs4409359	cg15959319	0.01	8.22	1.62e-14	0.008
rs6971142	cg15959319	0.01	8.22	1.65e-14	0.008
rs61755405	cg11786255	0.07	8.16	2.37e-14	0.073
rs2106191	cg11786255	0.06	8.11	3.22e-14	0.067
rs62460150	cg15959319	0.01	8.1	3.57e-14	0.008
rs6946530	cg11786255	0.07	8.04	4.93e-14	0.07
rs1825936	cg15959319	0.01	7.97	7.79e-14	0.008
rs7811848	cg01499736	-0.03	-12.9	7.11e-29	0.024
rs7796032	cg01499736	-0.02	-12.43	2.3e-27	0.024
rs35185745	cg01499736	-0.03	-12.43	2.45e-27	0.024
rs930766	cg01499736	-0.03	-12.25	9.3e-27	0.024
rs111607491	cg01499736	-0.03	-12.22	1.14e-26	0.024
rs35062874	cg01499736	-0.03	-12.21	1.21e-26	0.024
rs60371479	cg01499736	-0.02	-12.17	1.58e-26	0.024
rs6952110	cg01499736	-0.02	-12.13	2.25e-26	0.024
rs11976525	cg22387575	-0.08	-9.78	4.68e-19	0.092
rs4909163	cg01499736	-0.02	-8.79	4.03e-16	0.018
rs61409925	cg03471106	0.02	8.69	7.55e-16	0.025
rs6976819	cg01499736	-0.02	-8.63	1.16e-15	0.018
rs2078754	cg04218710	-0.05	-8.41	4.66e-15	0.05
rs73463741	cg19033438	-0.06	-8.3	9.73e-15	0.079
rs17140229	cg04218710	-0.05	-8.2	1.89e-14	0.048
rs73337814	cg22387575	-0.07	-8.15	2.5e-14	0.098
rs17132044	cg22387575	-0.07	-8.15	2.5e-14	0.098
rs73335802	cg22387575	-0.07	-8.14	2.73e-14	0.098
rs73337813	cg22387575	-0.07	-8.14	2.73e-14	0.098
rs10499671	cg22387575	-0.07	-8.13	2.84e-14	0.098
rs78443464	cg03471106	0.02	8.08	3.87e-14	0.023
rs62442913	cg03471106	0.02	8.08	3.87e-14	0.023
rs10233339	cg01499736	-0.02	-8.02	5.62e-14	0.017
rs75189259	cg03026929	0.05	8.01	5.98e-14	0.067
rs7781425	cg22774018	-0.17	-38.99	4.75e-102	0.167
rs1649224	cg22774018	-0.17	-37.71	3.15e-99	0.163
rs2057819	cg22774018	-0.17	-36.93	1.84e-97	0.165
rs328891	cg22774018	-0.17	-35.82	6.59e-95	0.162
rs2021177	cg22774018	-0.17	-35.82	6.59e-95	0.162
rs328913	cg22774018	-0.17	-35.82	6.59e-95	0.162
rs1186721	cg22774018	-0.17	-35.48	4.06e-94	0.161
rs1649221	cg22774018	-0.17	-35.48	4.06e-94	0.161
rs10265125	cg22774018	-0.17	-35.42	5.59e-94	0.162
rs73110545	cg22774018	-0.17	-35.42	5.59e-94	0.162
rs1559959	cg22774018	-0.17	-35.42	5.59e-94	0.162
rs1637671	cg22774018	-0.17	-35.25	1.36e-93	0.165
rs1637674	cg22774018	-0.17	-35.25	1.36e-93	0.165
rs328895	cg22774018	-0.17	-35.05	3.99e-93	0.162
rs1649233	cg22774018	-0.17	-34.82	1.45e-92	0.163
rs58681306	cg22774018	-0.17	-34.62	4.34e-92	0.163
rs1649225	cg22774018	-0.17	-34.48	9.03e-92	0.159
rs1186716	cg22774018	-0.17	-34.38	1.59e-91	0.16
rs328940	cg22774018	-0.17	-34.25	3.29e-91	0.159
rs328942	cg22774018	-0.17	-34.25	3.29e-91	0.159
rs329229	cg22774018	-0.17	-34.25	3.29e-91	0.159
rs329233	cg22774018	-0.17	-34.25	3.29e-91	0.159
rs329234	cg22774018	-0.17	-34.25	3.29e-91	0.159
rs28651186	cg22774018	-0.17	-34.02	1.14e-90	0.163
rs328923	cg22774018	-0.17	-33.9	2.32e-90	0.158
rs328937	cg22774018	-0.17	-33.9	2.32e-90	0.158
rs328899	cg22774018	-0.17	-33.45	2.71e-89	0.159
rs112561385;rs200220109;rs386712045;rs386712046;rs796106878;rs796374894	cg22774018	-0.17	-33.01	3.23e-88	0.158
rs423190	cg22774018	-0.17	-32.91	5.77e-88	0.161
rs1637673	cg22774018	-0.17	-32.9	6.08e-88	0.161
rs1649234	cg22774018	-0.17	-32.53	4.94e-87	0.159
rs2557772	cg22774018	-0.17	-32.53	4.94e-87	0.159
rs1649235	cg22774018	-0.17	-32.53	4.94e-87	0.159
rs1649236	cg22774018	-0.17	-32.53	4.94e-87	0.159
rs1649238	cg22774018	-0.17	-32.53	4.94e-87	0.159
rs370952854	cg22774018	-0.17	-32.44	8.32e-87	0.159
rs1833088	cg22774018	-0.17	-32.44	8.32e-87	0.159
rs6971363	cg22774018	-0.17	-32.44	8.32e-87	0.159
rs1649232	cg22774018	-0.17	-32.36	1.35e-86	0.159
rs1637675	cg22774018	-0.17	-32.36	1.35e-86	0.159
rs1637676	cg22774018	-0.17	-32.36	1.35e-86	0.159
rs1637677	cg22774018	-0.17	-32.36	1.35e-86	0.159
rs1637679	cg22774018	-0.17	-32.36	1.35e-86	0.159
rs328896	cg22774018	-0.17	-32.16	4.12e-86	0.156
rs2526545	cg22774018	-0.17	-32.16	4.12e-86	0.156
rs328900	cg22774018	-0.17	-32.16	4.12e-86	0.156
rs328901	cg22774018	-0.17	-32.16	4.12e-86	0.156
rs328904	cg22774018	-0.17	-32.16	4.12e-86	0.156
rs6963995	cg22774018	-0.17	-31.97	1.25e-85	0.157
rs7779894	cg22774018	-0.17	-31.97	1.25e-85	0.157
rs10243141	cg22774018	-0.17	-31.97	1.25e-85	0.157
rs57315957	cg22774018	-0.17	-31.97	1.25e-85	0.157
rs73110543	cg22774018	-0.17	-31.97	1.25e-85	0.157
rs10278195	cg22774018	-0.17	-31.97	1.25e-85	0.157
rs73110557	cg22774018	-0.17	-31.97	1.25e-85	0.157
rs17793929	cg22774018	-0.17	-31.97	1.25e-85	0.157
rs73110562	cg22774018	-0.17	-31.97	1.25e-85	0.157
rs10254796	cg22774018	-0.17	-31.97	1.25e-85	0.157
rs2108690	cg22774018	-0.17	-31.82	3.09e-85	0.161
rs328908	cg22774018	-0.17	-31.71	5.65e-85	0.156
rs17793874	cg22774018	-0.17	-31.65	7.88e-85	0.158
rs59505449	cg22774018	-0.17	-31.65	7.88e-85	0.158
rs73110554	cg22774018	-0.17	-31.65	7.88e-85	0.158
rs6964650	cg22774018	-0.17	-31.49	2.09e-84	0.158
rs6954202	cg22774018	-0.17	-31.46	2.39e-84	0.156
rs1186717	cg22774018	-0.17	-31.46	2.39e-84	0.156
rs1186718	cg22774018	-0.17	-31.46	2.39e-84	0.156
rs1649215	cg22774018	-0.17	-31.46	2.39e-84	0.156
rs1649217	cg22774018	-0.17	-31.46	2.39e-84	0.156
rs328939	cg22774018	-0.17	-31.19	1.19e-83	0.154
rs329232	cg22774018	-0.17	-31.19	1.19e-83	0.154
rs329235	cg22774018	-0.17	-31.19	1.19e-83	0.154
rs329236	cg22774018	-0.17	-31.19	1.19e-83	0.154
rs329240	cg22774018	-0.17	-31.19	1.19e-83	0.154
rs329242	cg22774018	-0.17	-31.19	1.19e-83	0.154
rs329243	cg22774018	-0.17	-31.19	1.19e-83	0.154
rs328924	cg22774018	-0.17	-30.9	6.42e-83	0.153
rs328925	cg22774018	-0.17	-30.9	6.42e-83	0.153
rs328927	cg22774018	-0.17	-30.9	6.42e-83	0.153
rs328931	cg22774018	-0.17	-30.9	6.42e-83	0.153
rs167893	cg22774018	-0.17	-30.9	6.42e-83	0.153
rs328934	cg22774018	-0.17	-30.9	6.42e-83	0.153
rs328935	cg22774018	-0.17	-30.9	6.42e-83	0.153
rs328936	cg22774018	-0.17	-30.9	6.42e-83	0.153
rs329222	cg22774018	-0.17	-30.9	6.42e-83	0.153
rs28576961	cg22774018	-0.17	-30.73	1.76e-82	0.158
rs328926	cg22774018	-0.17	-30.53	5.81e-82	0.153
rs1649210	cg22774018	-0.17	-30.53	5.98e-82	0.153
rs2557769	cg22774018	-0.17	-30.53	5.98e-82	0.153
rs1649211	cg22774018	-0.17	-30.53	5.98e-82	0.153
rs1649212	cg22774018	-0.17	-30.53	5.98e-82	0.153
rs1649213	cg22774018	-0.17	-30.53	5.98e-82	0.153
rs718812	cg22774018	-0.17	-30.53	5.98e-82	0.153
rs2557768	cg22774018	-0.17	-30.53	5.98e-82	0.153
rs1649218	cg22774018	-0.17	-30.53	5.98e-82	0.153
rs328929	cg22774018	-0.17	-30.51	6.66e-82	0.153
rs328902	cg22774018	-0.17	-30.32	2e-81	0.153
rs2021390	cg22774018	-0.17	-30.19	4.31e-81	0.153
rs2021391	cg22774018	-0.17	-30.19	4.31e-81	0.153
rs73095530	cg22774018	-0.17	-30.16	5.31e-81	0.163
rs10270495	cg22774018	-0.16	-29.96	1.79e-80	0.154
rs2040850	cg22774018	-0.16	-29.74	6.72e-80	0.153
rs3857736	cg22774018	-0.16	-29.74	6.72e-80	0.153
rs113833720	cg22774018	-0.16	-29.74	6.72e-80	0.153
rs28521890	cg22774018	-0.16	-29.74	6.72e-80	0.153
rs10239831	cg22774018	-0.16	-29.74	6.72e-80	0.153
rs6952438	cg22774018	-0.16	-29.74	6.72e-80	0.153
rs7511	cg22774018	-0.16	-29.74	6.72e-80	0.153
rs3735412	cg22774018	-0.16	-29.74	6.72e-80	0.153
rs1186715	cg22774018	-0.16	-29.74	6.72e-80	0.153
rs2286002	cg22774018	-0.17	-29.73	7.09e-80	0.152
rs1637696	cg22774018	-0.17	-29.13	2.73e-78	0.152
rs71526554;rs28412533;rs377397033	cg00387037	-0.18	-28.55	9.4e-77	0.171
rs328919	cg22774018	-0.17	-28.1	1.58e-75	0.156
rs73098794	cg22774018	-0.17	-28.09	1.61e-75	0.162
rs1637670	cg22774018	-0.17	-27.73	1.62e-74	0.152
rs28698552	cg00387037	-0.18	-27.11	7.86e-73	0.172
rs13224319	cg00387037	-0.18	-27.08	9.86e-73	0.17
rs62465434	cg00387037	-0.18	-27.07	1e-72	0.171
rs801192	cg00387037	-0.18	-27.05	1.17e-72	0.169
rs801190	cg00387037	-0.18	-27.05	1.17e-72	0.169
rs3857686	cg00387037	-0.18	-27.05	1.17e-72	0.169
rs801217	cg00387037	-0.18	-27.01	1.48e-72	0.169
rs801211	cg00387037	-0.18	-27.01	1.48e-72	0.169
rs801205	cg00387037	-0.18	-27.01	1.48e-72	0.169
rs810400	cg00387037	-0.18	-27.01	1.48e-72	0.169
rs801196	cg00387037	-0.18	-27.01	1.48e-72	0.169
rs801193	cg00387037	-0.18	-27.01	1.48e-72	0.169
rs3898855	cg00387037	-0.18	-27.01	1.48e-72	0.169
rs10278816	cg00387037	-0.18	-27.01	1.48e-72	0.169
rs10281080	cg00387037	-0.18	-27.01	1.48e-72	0.169
rs10950044	cg00387037	-0.18	-27.01	1.48e-72	0.169
rs6965056	cg00387037	-0.18	-27.01	1.48e-72	0.169
rs4718363	cg00387037	-0.18	-27	1.63e-72	0.176
rs2302918	cg00387037	-0.18	-26.98	1.77e-72	0.174
rs12698534	cg00387037	-0.18	-26.94	2.28e-72	0.177
rs4718361	cg00387037	-0.18	-26.94	2.28e-72	0.177
rs801216	cg00387037	-0.18	-26.27	1.72e-70	0.168
rs7357230	cg00387037	-0.18	-26.25	2.01e-70	0.168
rs10249404	cg00387037	-0.18	-26.21	2.5e-70	0.167
rs6943696	cg00387037	-0.18	-26.21	2.5e-70	0.167
rs11765356	cg00387037	-0.18	-26.21	2.5e-70	0.167
rs10255377	cg00387037	-0.18	-26.19	2.84e-70	0.169
rs71563125	cg00387037	-0.18	-26.18	3.04e-70	0.17
rs1968127	cg00387037	-0.18	-26.18	3.08e-70	0.168
rs6460305	cg00387037	-0.18	-26.18	3.08e-70	0.168
rs10272357	cg00387037	-0.18	-26.18	3.08e-70	0.168
rs28830215	cg00387037	-0.18	-26.18	3.08e-70	0.168
rs139916448	cg00387037	-0.18	-26.18	3.08e-70	0.168
rs79009421	cg00387037	-0.18	-26.17	3.3e-70	0.169
rs7807930	cg00387037	-0.18	-26.12	4.62e-70	0.167
rs1860468	cg00387037	-0.18	-26.12	4.62e-70	0.167
rs2191268	cg00387037	-0.18	-26.12	4.62e-70	0.167
rs6460308	cg00387037	-0.18	-26.11	5e-70	0.167
rs6460309	cg00387037	-0.18	-26.11	5e-70	0.167
rs7807944	cg00387037	-0.18	-26.11	5e-70	0.167
rs35986979	cg00387037	-0.18	-26.11	5e-70	0.167
rs35526611	cg00387037	-0.18	-26.11	5e-70	0.167
rs10263935	cg00387037	-0.18	-26.11	5e-70	0.167
rs3764903	cg00387037	-0.18	-26.11	5e-70	0.167
rs9791890	cg00387037	-0.18	-26.11	5e-70	0.167
rs1860470	cg00387037	-0.18	-26.11	5e-70	0.167
rs10272546	cg00387037	-0.18	-26.11	5e-70	0.167
rs62467857	cg00387037	-0.18	-26.07	6.17e-70	0.167
rs56229325	cg00387037	-0.18	-26.07	6.17e-70	0.167
rs117363632	cg00387037	-0.18	-26.01	9.21e-70	0.169
rs10278371	cg00387037	-0.18	-25.74	5.45e-69	0.168
rs10215132	cg00387037	-0.18	-25.6	1.39e-68	0.167
rs6960778	cg00387037	-0.18	-25.46	3.41e-68	0.169
rs801201	cg00387037	-0.17	-23.68	4.86e-63	0.165
rs2013222	cg00387037	-0.17	-23.68	4.86e-63	0.165
rs55809580	cg22774018	-0.17	-23.55	1.18e-62	0.162
rs28575505	cg22774018	-0.17	-23.55	1.18e-62	0.162
rs17792232	cg22774018	-0.17	-23.54	1.32e-62	0.159
rs10282006	cg22774018	-0.16	-23.31	6.3e-62	0.159
rs28650440	cg00387037	-0.17	-23.2	1.28e-61	0.162
rs7785213	cg00387037	-0.17	-23.2	1.33e-61	0.161
rs11773829	cg00387037	-0.17	-23.2	1.33e-61	0.162
rs2003301	cg00387037	-0.17	-23.19	1.45e-61	0.164
rs10234018	cg00387037	-0.17	-23.18	1.48e-61	0.162
rs3800820	cg00387037	-0.17	-23.18	1.48e-61	0.162
rs2707848	cg00387037	-0.17	-23.18	1.48e-61	0.162
rs6958520	cg00387037	-0.17	-23.18	1.48e-61	0.162
rs2707849	cg00387037	-0.17	-23.18	1.48e-61	0.162
rs2659915	cg00387037	-0.17	-23.18	1.48e-61	0.162
rs2707841	cg00387037	-0.17	-23.18	1.48e-61	0.162
rs2707836	cg00387037	-0.17	-23.18	1.48e-61	0.162
rs4717310	cg00387037	-0.17	-23.18	1.48e-61	0.162
rs7779971	cg00387037	-0.17	-23.18	1.48e-61	0.162
rs7788576	cg00387037	-0.17	-23.18	1.48e-61	0.163
rs2659906	cg00387037	-0.17	-23.18	1.48e-61	0.163
rs2707856	cg00387037	-0.17	-23.18	1.5e-61	0.162
rs2707854	cg00387037	-0.17	-23.18	1.5e-61	0.162
rs2707853	cg00387037	-0.17	-23.18	1.5e-61	0.162
rs2659889	cg00387037	-0.17	-23.18	1.5e-61	0.162
rs3800812	cg00387037	-0.17	-23.18	1.5e-61	0.162
rs4279493	cg00387037	-0.17	-23.18	1.5e-61	0.162
rs10252765	cg00387037	-0.17	-23.18	1.5e-61	0.162
rs2659888	cg00387037	-0.17	-23.18	1.5e-61	0.162
rs11772264	cg00387037	-0.17	-23.18	1.55e-61	0.164
rs7782320	cg00387037	-0.17	-23.18	1.55e-61	0.164
rs4717319	cg00387037	-0.17	-23.17	1.66e-61	0.164
rs4718403	cg00387037	-0.17	-23.17	1.66e-61	0.164
rs7793569	cg00387037	-0.17	-23.16	1.71e-61	0.162
rs6949912	cg00387037	-0.17	-23.16	1.71e-61	0.162
rs6975195	cg00387037	-0.17	-23.16	1.71e-61	0.162
rs7794489	cg00387037	-0.17	-23.16	1.71e-61	0.162
rs3857688	cg00387037	-0.17	-23.16	1.71e-61	0.162
rs2286684	cg00387037	-0.17	-23.16	1.71e-61	0.162
rs2286683	cg00387037	-0.17	-23.16	1.71e-61	0.162
rs10274773	cg00387037	-0.17	-23.16	1.71e-61	0.162
rs1961155	cg00387037	-0.17	-23.16	1.79e-61	0.162
rs3778909	cg00387037	-0.17	-23.15	1.92e-61	0.164
rs28887326	cg00387037	-0.17	-23.14	1.97e-61	0.163
rs2707827	cg00387037	-0.17	-23.14	1.97e-61	0.163
rs2659899	cg00387037	-0.17	-23.14	1.97e-61	0.162
rs1553609	cg00387037	-0.17	-23.14	1.97e-61	0.162
rs1553610	cg00387037	-0.17	-23.14	1.97e-61	0.162
rs2707845	cg00387037	-0.17	-23.14	1.97e-61	0.162
rs2707850	cg00387037	-0.17	-23.14	1.97e-61	0.162
rs2707852	cg00387037	-0.17	-23.14	1.97e-61	0.162
rs1110414	cg00387037	-0.17	-23.14	1.97e-61	0.162
rs2707822	cg00387037	-0.17	-23.14	1.97e-61	0.162
rs7783924	cg00387037	-0.17	-23.14	1.97e-61	0.162
rs35130766	cg00387037	-0.17	-23.14	1.97e-61	0.162
rs62466793	cg00387037	-0.17	-23.11	2.47e-61	0.163
rs62466794	cg00387037	-0.17	-23.11	2.47e-61	0.163
rs2659916	cg00387037	-0.17	-23.06	3.56e-61	0.162
rs2659912	cg00387037	-0.17	-23.03	4.35e-61	0.162
rs73098784	cg22774018	-0.16	-22.92	8.76e-61	0.161
rs7789184	cg00387037	-0.17	-22.84	1.61e-60	0.163
rs10267957	cg22774018	-0.16	-22.67	5.22e-60	0.157
rs10268579	cg22774018	-0.16	-22.67	5.22e-60	0.157
rs2114733	cg22774018	-0.17	-22.6	8.22e-60	0.162
rs13308787;rs368791850;rs796421845;rs3069894	cg00387037	-0.17	-22.54	1.27e-59	0.161
rs34356500	cg00387037	-0.17	-22.44	2.43e-59	0.162
rs10215516	cg00387037	-0.17	-22.42	2.89e-59	0.164
rs2114732	cg22774018	-0.16	-22.12	2.25e-58	0.159
rs73093104	cg22774018	-0.16	-22.06	3.51e-58	0.155
rs113434869	cg22774018	-0.16	-21.65	6.1e-57	0.16
rs1167386	cg00387037	-0.16	-21.65	6.21e-57	0.166
rs1167385	cg00387037	-0.16	-21.65	6.21e-57	0.166
rs10229450	cg00387037	-0.16	-21.65	6.29e-57	0.167
rs1723275	cg00387037	-0.16	-21.65	6.37e-57	0.166
rs2462573	cg00387037	-0.16	-21.65	6.37e-57	0.166
rs10264960	cg22774018	-0.17	-21.63	7.06e-57	0.156
rs10259097	cg22774018	-0.17	-21.63	7.06e-57	0.156
rs10266719	cg22774018	-0.17	-21.63	7.06e-57	0.156
rs1834786	cg22774018	-0.16	-21.59	9.78e-57	0.156
rs11981687	cg22774018	-0.16	-21.34	5.62e-56	0.154
rs2420824	cg00387037	-0.17	-21.16	1.93e-55	0.159
rs79136114	cg23595710	0.18	21.11	2.81e-55	0.206
rs66908665	cg23595710	0.18	21.11	2.81e-55	0.206
rs11769413	cg23595710	0.18	21.11	2.81e-55	0.206
rs6978418	cg23595710	0.18	21.11	2.81e-55	0.206
rs6460329	cg23595710	0.18	21.11	2.81e-55	0.206
rs7797608	cg23595710	0.18	21.11	2.81e-55	0.206
rs7811122	cg23595710	0.18	21.11	2.81e-55	0.206
rs7811268	cg23595710	0.18	21.11	2.81e-55	0.206
rs7794130	cg23595710	0.18	21.11	2.81e-55	0.206
rs4593419	cg23595710	0.18	21.11	2.81e-55	0.206
rs60060464	cg23595710	0.18	21.11	2.81e-55	0.206
rs73140552	cg23595710	0.18	21.11	2.81e-55	0.206
rs74466153	cg23595710	0.18	21.11	2.81e-55	0.206
rs6948003	cg23595710	0.18	21.11	2.81e-55	0.206
rs6948008	cg23595710	0.18	21.11	2.81e-55	0.206
rs2960982	cg23595710	0.18	21.11	2.81e-55	0.206
rs11769745	cg23595710	0.18	21.11	2.81e-55	0.206
rs6958481	cg23595710	0.18	21.11	2.81e-55	0.206
rs58565021	cg23595710	0.18	21.11	2.81e-55	0.206
rs10250751	cg23595710	0.18	21.11	2.81e-55	0.206
rs10269534	cg23595710	0.18	21.11	2.81e-55	0.206
rs13222233	cg23595710	0.18	21.11	2.81e-55	0.206
rs13222367	cg23595710	0.18	21.11	2.81e-55	0.206
rs14318	cg23595710	0.18	21.11	2.81e-55	0.206
rs11771105	cg23595710	0.18	21.11	2.81e-55	0.206
rs10274165	cg23595710	0.18	21.11	2.81e-55	0.206
rs10228714	cg23595710	0.18	21.11	2.81e-55	0.206
rs6460330	cg23595710	0.18	21.11	2.81e-55	0.206
rs6974485	cg23595710	0.18	21.11	2.81e-55	0.206
rs2687023	cg23595710	0.18	21.11	2.81e-55	0.206
rs9690145	cg23595710	0.18	21.11	2.81e-55	0.206
rs1829931	cg23595710	0.18	21.11	2.81e-55	0.206
rs4377841	cg23595710	0.18	21.03	5.08e-55	0.207
rs4436004	cg23595710	0.18	21.03	5.08e-55	0.207
rs112588418	cg23595710	0.18	21.01	5.89e-55	0.207
rs6949104	cg23595710	0.18	20.93	1.01e-54	0.205
rs28620117	cg23595710	0.18	20.92	1.09e-54	0.205
rs35408354	cg23595710	0.18	20.92	1.09e-54	0.205
rs35470341	cg23595710	0.18	20.92	1.09e-54	0.205
rs4083135	cg23595710	0.18	20.92	1.09e-54	0.205
rs1880278	cg23595710	0.18	20.92	1.09e-54	0.205
rs2901425	cg23595710	0.18	20.92	1.09e-54	0.205
rs9692120	cg23595710	0.18	20.92	1.09e-54	0.205
rs9690121	cg23595710	0.18	20.92	1.09e-54	0.205
rs9692303	cg23595710	0.18	20.92	1.09e-54	0.205
rs13225639	cg23595710	0.18	20.92	1.09e-54	0.205
rs6972762	cg23595710	0.18	20.92	1.09e-54	0.205
rs6972777	cg23595710	0.18	20.92	1.09e-54	0.205
rs6952309	cg23595710	0.18	20.92	1.09e-54	0.205
rs13229085	cg23595710	0.18	20.92	1.09e-54	0.205
rs28813778	cg23595710	0.18	20.92	1.09e-54	0.205
rs28888421	cg23595710	0.18	20.92	1.09e-54	0.205
rs7350000	cg23595710	0.18	20.92	1.09e-54	0.205
rs7350057	cg23595710	0.18	20.92	1.09e-54	0.205
rs11770086	cg23595710	0.18	20.92	1.09e-54	0.205
rs11773691	cg23595710	0.18	20.92	1.09e-54	0.205
rs7779596	cg23595710	0.18	20.92	1.09e-54	0.205
rs7783513	cg23595710	0.18	20.92	1.09e-54	0.205
rs7796133	cg23595710	0.18	20.92	1.09e-54	0.205
rs2844170	cg23595710	0.18	20.92	1.09e-54	0.205
rs11771226	cg23595710	0.18	20.92	1.09e-54	0.205
rs11771227	cg23595710	0.18	20.92	1.09e-54	0.205
rs10274305	cg23595710	0.18	20.92	1.09e-54	0.205
rs9692192	cg23595710	0.18	20.92	1.09e-54	0.205
rs9690839	cg23595710	0.18	20.92	1.09e-54	0.205
rs9690291	cg23595710	0.18	20.92	1.09e-54	0.205
rs10233967	cg23595710	0.18	20.92	1.09e-54	0.205
rs10274725	cg23595710	0.18	20.92	1.09e-54	0.205
rs7349982	cg23595710	0.18	20.92	1.09e-54	0.205
rs10234493	cg23595710	0.18	20.92	1.09e-54	0.205
rs10248146	cg23595710	0.18	20.92	1.09e-54	0.205
rs11773012	cg23595710	0.18	20.92	1.09e-54	0.205
rs4382353	cg23595710	0.18	20.92	1.09e-54	0.205
rs58606743	cg23595710	0.18	20.92	1.09e-54	0.205
rs112679536	cg23595710	0.18	20.92	1.09e-54	0.205
rs7793101	cg23595710	0.18	20.91	1.14e-54	0.206
rs6958165	cg23595710	0.18	20.82	2.19e-54	0.206
rs2659909	cg00387037	0.16	20.76	3.4e-54	0.159
rs6979488	cg00387037	0.16	20.7	5.37e-54	0.159
rs7793422	cg23595710	0.18	20.68	5.98e-54	0.205
rs6966142	cg23595710	0.18	20.6	1.04e-53	0.205
rs13239306	cg00387037	-0.17	-20.53	1.74e-53	0.156
rs138630011	cg23595710	0.18	20.53	1.84e-53	0.205
rs34762791	cg23595710	0.18	20.52	1.88e-53	0.205
rs71563168	cg23595710	0.18	20.44	3.3e-53	0.204
rs144225519	cg23595710	0.18	20.44	3.51e-53	0.208
rs142921651	cg23595710	0.18	20.44	3.51e-53	0.208
rs9654851	cg23595710	0.18	20.43	3.54e-53	0.197
rs11761640	cg23595710	0.18	20.42	3.78e-53	0.204
rs10234596	cg23595710	0.18	20.38	5.31e-53	0.205
rs4718278	cg00387037	-0.16	-20.32	7.84e-53	0.161
rs10228831	cg23595710	0.18	20.31	8.82e-53	0.205
rs10259116	cg23595710	0.18	20.31	8.82e-53	0.205
rs10277585	cg23595710	0.18	20.21	1.74e-52	0.206
rs77100932	cg23595710	0.18	19.99	8.45e-52	0.203
rs709604	cg00387037	-0.16	-19.95	1.17e-51	0.164
rs34335528	cg23595710	0.18	19.91	1.59e-51	0.205
rs62469894	cg00387037	0.16	19.9	1.7e-51	0.159
rs67721526	cg00387037	0.16	19.9	1.7e-51	0.159
rs7798271	cg00387037	0.16	19.9	1.7e-51	0.161
rs6947688	cg23595710	0.18	19.84	2.59e-51	0.209
rs781145	cg00387037	0.16	19.83	2.72e-51	0.162
rs12670952	cg00387037	0.16	19.79	3.7e-51	0.163
rs4717055	cg23595710	0.18	19.7	7.06e-51	0.198
rs6962057	cg23595710	0.18	19.62	1.27e-50	0.209
rs6943552	cg23595710	0.18	19.62	1.27e-50	0.209
rs7784623	cg00387037	0.16	19.61	1.4e-50	0.159
rs6942660	cg00387037	0.16	19.61	1.4e-50	0.16
rs6960048	cg00387037	0.16	19.6	1.4e-50	0.16
rs4718286	cg00387037	0.16	19.6	1.41e-50	0.159
rs6954920	cg00387037	0.16	19.6	1.41e-50	0.161
rs55773927	cg00387037	0.16	19.6	1.42e-50	0.159
rs7791814	cg00387037	0.16	19.6	1.42e-50	0.159
rs62470893	cg00387037	0.16	19.6	1.42e-50	0.159
rs10253339	cg23595710	0.18	19.52	2.69e-50	0.194
rs7804802	cg23595710	0.18	19.52	2.69e-50	0.194
rs12155044	cg23595710	0.18	19.52	2.69e-50	0.194
rs12154409	cg23595710	0.18	19.52	2.69e-50	0.194
rs12155051	cg23595710	0.18	19.52	2.69e-50	0.194
rs12154419	cg23595710	0.18	19.52	2.69e-50	0.194
rs28534521	cg23595710	0.18	19.52	2.69e-50	0.194
rs28366417	cg23595710	0.18	19.52	2.69e-50	0.194
rs10229408	cg23595710	0.18	19.52	2.69e-50	0.194
rs10243217	cg23595710	0.18	19.52	2.69e-50	0.194
rs35048638	cg23595710	0.18	19.52	2.69e-50	0.194
rs36108108	cg23595710	0.18	19.52	2.69e-50	0.194
rs2421419	cg23595710	0.18	19.52	2.69e-50	0.194
rs4718463	cg23595710	0.18	19.52	2.69e-50	0.194
rs4717353	cg23595710	0.18	19.52	2.69e-50	0.194
rs28651697	cg23595710	0.18	19.52	2.69e-50	0.194
rs28715521	cg23595710	0.18	19.52	2.69e-50	0.194
rs10155890	cg23595710	0.18	19.52	2.69e-50	0.194
rs10156209	cg23595710	0.18	19.52	2.69e-50	0.194
rs10155972	cg23595710	0.18	19.52	2.69e-50	0.194
rs10155976	cg23595710	0.18	19.52	2.69e-50	0.194
rs10155918	cg23595710	0.18	19.52	2.69e-50	0.194
rs28729948	cg23595710	0.18	19.52	2.69e-50	0.194
rs111401833	cg23595710	0.18	19.52	2.69e-50	0.194
rs4718464	cg23595710	0.18	19.52	2.69e-50	0.194
rs4718469	cg23595710	0.18	19.52	2.69e-50	0.194
rs28855791	cg23595710	0.18	19.52	2.69e-50	0.194
rs10231586	cg23595710	0.18	19.52	2.69e-50	0.194
rs9654853	cg23595710	0.18	19.52	2.69e-50	0.194
rs34145691	cg23595710	0.18	19.52	2.69e-50	0.194
rs10257949	cg23595710	0.18	19.52	2.69e-50	0.194
rs113927431	cg23595710	0.18	19.52	2.69e-50	0.194
rs9654771	cg23595710	0.18	19.52	2.69e-50	0.194
rs4718470	cg23595710	0.18	19.52	2.69e-50	0.194
rs4718471	cg23595710	0.18	19.52	2.69e-50	0.194
rs10272347	cg23595710	0.18	19.52	2.69e-50	0.194
rs10262150	cg23595710	0.18	19.52	2.69e-50	0.194
rs10272591	cg23595710	0.18	19.52	2.69e-50	0.194
rs10262421	cg23595710	0.18	19.52	2.69e-50	0.194
rs35877378	cg23595710	0.18	19.52	2.69e-50	0.194
rs34654147	cg23595710	0.18	19.52	2.69e-50	0.194
rs34317556	cg23595710	0.18	19.52	2.69e-50	0.194
rs2844157	cg23595710	0.18	19.52	2.69e-50	0.194
rs34344363	cg23595710	0.18	19.52	2.69e-50	0.194
rs4552791	cg23595710	0.18	19.52	2.69e-50	0.194
rs3107871	cg23595710	0.18	19.52	2.69e-50	0.194
rs10270292	cg23595710	0.18	19.52	2.69e-50	0.194
rs10280559	cg23595710	0.18	19.52	2.69e-50	0.194
rs10280699	cg23595710	0.18	19.52	2.69e-50	0.194
rs10252143	cg23595710	0.18	19.52	2.69e-50	0.194
rs10267300	cg23595710	0.18	19.52	2.69e-50	0.194
rs10267317	cg23595710	0.18	19.52	2.69e-50	0.194
rs4718467	cg23595710	0.18	19.49	3.2e-50	0.195
rs801207	cg00387037	-0.16	-19.49	3.33e-50	0.159
rs6961186	cg00387037	-0.16	-19.47	3.84e-50	0.159
rs6947808	cg00387037	-0.16	-19.47	3.84e-50	0.159
rs801191	cg00387037	-0.16	-19.46	3.92e-50	0.158
rs4145352	cg23595710	0.19	19.45	4.35e-50	0.196
rs4559131	cg23595710	0.18	19.44	4.63e-50	0.193
rs4551224	cg23595710	0.18	19.44	4.63e-50	0.193
rs10256139	cg23595710	0.18	19.41	5.8e-50	0.193
rs2690170	cg23595710	0.18	19.41	5.8e-50	0.193
rs73140602	cg23595710	0.18	19.41	5.8e-50	0.193
rs2154645	cg23595710	0.18	19.41	5.8e-50	0.193
rs2421415	cg23595710	0.18	19.41	5.8e-50	0.193
rs4621684	cg23595710	0.18	19.41	5.8e-50	0.193
rs4618581	cg23595710	0.18	19.41	5.8e-50	0.193
rs3015884	cg23595710	0.18	19.41	5.8e-50	0.193
rs3962076	cg23595710	0.18	19.41	5.8e-50	0.193
rs149162752	cg23595710	0.18	19.41	5.8e-50	0.193
rs4295533	cg23595710	0.18	19.41	5.8e-50	0.193
rs67855845	cg23595710	0.18	19.41	5.8e-50	0.193
rs71563178	cg23595710	0.18	19.41	5.8e-50	0.193
rs66734104	cg23595710	0.18	19.41	5.8e-50	0.193
rs71563180	cg23595710	0.18	19.41	5.8e-50	0.193
rs114602152	cg23595710	0.18	19.41	5.8e-50	0.193
rs78577512	cg23595710	0.18	19.41	5.8e-50	0.193
rs146533489	cg23595710	0.18	19.41	5.8e-50	0.193
rs78791966	cg23595710	0.18	19.41	5.8e-50	0.193
rs73700365	cg23595710	0.18	19.41	5.8e-50	0.193
rs56296407	cg23595710	0.18	19.41	5.8e-50	0.193
rs4101640	cg23595710	0.18	19.41	5.8e-50	0.193
rs146025729	cg23595710	0.18	19.41	5.8e-50	0.193
rs79006071	cg23595710	0.18	19.41	5.8e-50	0.193
rs11760347	cg23595710	0.18	19.41	5.8e-50	0.193
rs11761100	cg23595710	0.18	19.41	5.8e-50	0.193
rs17139656	cg23595710	0.18	19.41	5.8e-50	0.193
rs11773730	cg23595710	0.18	19.41	5.8e-50	0.193
rs11772455	cg23595710	0.18	19.41	5.8e-50	0.193
rs11761936	cg23595710	0.18	19.41	5.8e-50	0.193
rs3980778	cg23595710	0.18	19.41	5.8e-50	0.193
rs3980776	cg23595710	0.18	19.41	5.8e-50	0.193
rs3980775	cg23595710	0.18	19.41	5.8e-50	0.193
rs2421405	cg23595710	0.18	19.41	5.8e-50	0.193
rs2421404	cg23595710	0.18	19.41	5.8e-50	0.193
rs12155047	cg23595710	0.18	19.4	6.4e-50	0.197
rs12154414	cg23595710	0.18	19.4	6.4e-50	0.197
rs12154846	cg23595710	0.18	19.4	6.4e-50	0.197
rs17711722	cg00387037	-0.16	-19.34	9.53e-50	0.159
rs6947132	cg00387037	-0.16	-19.34	9.53e-50	0.159
rs1829942	cg00387037	-0.16	-19.34	9.53e-50	0.159
rs4718271	cg00387037	-0.16	-19.34	9.54e-50	0.159
rs4717275	cg00387037	-0.16	-19.34	9.57e-50	0.159
rs781143	cg00387037	-0.16	-19.28	1.46e-49	0.16
rs1701757	cg00387037	0.16	19.26	1.69e-49	0.16
rs78452370	cg23595710	0.18	19.26	1.74e-49	0.192
rs35850374	cg00387037	0.16	19.25	1.8e-49	0.16
rs3201569	cg00387037	-0.16	-19.25	1.88e-49	0.159
rs11765481	cg23595710	0.18	19.2	2.72e-49	0.212
rs4718405	cg00387037	-0.16	-19.2	2.75e-49	0.157
rs35042775	cg23595710	0.18	19.18	3.02e-49	0.194
rs2948336	cg23595710	0.17	19.16	3.61e-49	0.192
rs11764376	cg23595710	0.18	19.14	4.19e-49	0.193
rs73142604	cg23595710	0.17	19.13	4.58e-49	0.191
rs11773274	cg23595710	0.17	19.13	4.58e-49	0.191
rs4145350	cg23595710	0.18	19.09	5.94e-49	0.193
rs6460264	cg00387037	0.15	19.06	7.49e-49	0.158
rs4718288	cg00387037	0.15	19.06	7.49e-49	0.158
rs55796207	cg00387037	0.15	19.06	7.49e-49	0.158
rs13237956	cg00387037	0.15	19.06	7.49e-49	0.158
rs6945322	cg00387037	0.15	19.06	7.49e-49	0.158
rs11770828	cg00387037	0.15	19.06	7.49e-49	0.158
rs4467826	cg00387037	0.15	19.06	7.49e-49	0.157
rs6950263	cg00387037	0.15	19.06	7.49e-49	0.157
rs34973832	cg00387037	0.15	19.06	7.49e-49	0.157
rs6955582	cg00387037	0.15	19.06	7.49e-49	0.159
rs4718378	cg00387037	-0.16	-19.05	7.97e-49	0.157
rs6977632	cg00387037	-0.16	-19.05	7.97e-49	0.157
rs10242423	cg00387037	-0.16	-19.05	7.97e-49	0.157
rs10253883	cg00387037	-0.16	-19.05	7.97e-49	0.157
rs10258739	cg00387037	-0.16	-19.05	7.97e-49	0.157
rs28846700	cg00387037	-0.16	-19.05	7.97e-49	0.157
rs12534218	cg00387037	-0.16	-19.05	7.97e-49	0.157
rs66525610	cg00387037	-0.16	-19.05	7.97e-49	0.157
rs10950045	cg00387037	-0.16	-19.05	8.26e-49	0.158
rs11772179	cg00387037	-0.16	-19.05	8.26e-49	0.158
rs62467809	cg00387037	-0.16	-19.05	8.26e-49	0.158
rs6968619	cg00387037	-0.16	-19.05	8.26e-49	0.158
rs12534943	cg00387037	-0.16	-19.05	8.26e-49	0.158
rs12532355	cg00387037	-0.16	-19.05	8.26e-49	0.158
rs35117338	cg00387037	-0.16	-19.05	8.26e-49	0.158
rs6967809	cg00387037	-0.16	-19.05	8.26e-49	0.158
rs2090946	cg23595710	0.17	19.01	1.04e-48	0.194
rs7776775	cg23595710	0.17	18.99	1.23e-48	0.192
rs10235588	cg23595710	0.18	18.97	1.42e-48	0.195
rs35858773	cg23595710	0.18	18.97	1.42e-48	0.195
rs9654850	cg23595710	0.18	18.97	1.42e-48	0.195
rs2658585	cg00387037	0.15	18.95	1.63e-48	0.159
rs4398788	cg00387037	-0.16	-18.94	1.75e-48	0.156
rs10281646	cg00387037	-0.16	-18.94	1.75e-48	0.156
rs2421400	cg23595710	0.19	18.84	3.62e-48	0.195
rs60613586	cg23595710	0.18	18.77	6.34e-48	0.192
rs57129971	cg23595710	0.18	18.77	6.34e-48	0.192
rs2658587	cg00387037	0.15	18.75	7.16e-48	0.153
rs2421401	cg23595710	0.18	18.74	7.89e-48	0.19
rs736270	cg00387037	0.15	18.7	1.01e-47	0.157
rs3980767	cg23595710	0.17	18.7	1.07e-47	0.192
rs35135885	cg00387037	0.15	18.68	1.22e-47	0.153
rs2692056	cg00387037	0.15	18.68	1.22e-47	0.153
rs4718285	cg00387037	0.15	18.66	1.42e-47	0.157
rs3857691	cg23595710	0.18	18.65	1.52e-47	0.196
rs6978918	cg23595710	0.18	18.65	1.52e-47	0.196
rs35122750	cg23595710	0.18	18.65	1.53e-47	0.195
rs28465142	cg23595710	0.18	18.65	1.53e-47	0.195
rs9690120	cg23595710	0.18	18.65	1.53e-47	0.195
rs10262781	cg23595710	0.18	18.65	1.53e-47	0.195
rs7350002	cg23595710	0.18	18.65	1.53e-47	0.195
rs7792212	cg23595710	0.18	18.65	1.53e-47	0.195
rs2687052	cg23595710	0.18	18.65	1.53e-47	0.195
rs10244331	cg23595710	0.18	18.65	1.53e-47	0.195
rs2949690	cg00387037	-0.15	-18.57	2.77e-47	0.16
rs2939548	cg00387037	-0.15	-18.57	2.77e-47	0.16
rs2946579	cg00387037	-0.15	-18.57	2.77e-47	0.16
rs2844124	cg23595710	0.18	18.55	3.21e-47	0.19
rs1701751	cg00387037	-0.15	-18.47	5.74e-47	0.156
rs7809671	cg23595710	0.17	18.42	8.11e-47	0.197
rs7793104	cg23595710	0.18	18.37	1.17e-46	0.195
rs7776751	cg23595710	0.18	18.32	1.66e-46	0.194
rs7793589	cg23595710	0.18	18.32	1.66e-46	0.194
rs117864562	cg23595710	0.17	18.3	1.91e-46	0.198
rs11772491	cg23595710	0.18	18.3	2e-46	0.197
rs11772493	cg23595710	0.18	18.3	2e-46	0.197
rs10241454	cg23595710	0.17	18.26	2.63e-46	0.197
rs2844055	cg23595710	0.17	18.2	3.98e-46	0.194
rs35171532;rs370253388	cg23595710	0.17	18.2	4.1e-46	0.196
rs60800157	cg23595710	0.17	18.2	4.1e-46	0.196
rs56347390	cg23595710	0.17	18.2	4.1e-46	0.196
rs13222146	cg23595710	0.17	18.2	4.1e-46	0.196
rs57885730	cg23595710	0.17	18.2	4.1e-46	0.196
rs13223029	cg23595710	0.17	18.2	4.1e-46	0.196
rs6949990	cg23595710	0.17	18.2	4.1e-46	0.196
rs6950170	cg23595710	0.17	18.2	4.1e-46	0.196
rs6460322	cg23595710	0.17	18.2	4.1e-46	0.196
rs2960961	cg23595710	0.17	18.2	4.1e-46	0.196
rs6460324	cg23595710	0.17	18.2	4.1e-46	0.196
rs2949148	cg23595710	0.17	18.2	4.1e-46	0.196
rs6951192	cg23595710	0.17	18.2	4.1e-46	0.196
rs60204091	cg23595710	0.17	18.2	4.1e-46	0.196
rs57083633	cg23595710	0.17	18.2	4.1e-46	0.196
rs11760968	cg23595710	0.17	18.2	4.1e-46	0.196
rs10224228	cg23595710	0.17	18.2	4.1e-46	0.196
rs10230954	cg23595710	0.17	18.2	4.1e-46	0.196
rs10241334	cg23595710	0.17	18.2	4.1e-46	0.196
rs113136057	cg23595710	0.17	18.2	4.1e-46	0.196
rs58723885	cg23595710	0.17	18.2	4.1e-46	0.196
rs59737217	cg23595710	0.17	18.2	4.1e-46	0.196
rs11764514	cg23595710	0.17	18.2	4.1e-46	0.196
rs2690151	cg23595710	0.17	18.2	4.1e-46	0.196
rs2687060	cg23595710	0.17	18.2	4.1e-46	0.196
rs10273294	cg23595710	0.17	18.2	4.1e-46	0.196
rs10227884	cg23595710	0.17	18.2	4.1e-46	0.196
rs10277094	cg23595710	0.17	18.2	4.1e-46	0.196
rs56128720	cg23595710	0.17	18.2	4.1e-46	0.196
rs66755920	cg23595710	0.17	18.2	4.1e-46	0.196
rs13232027	cg23595710	0.17	18.2	4.1e-46	0.196
rs2140565	cg23595710	0.17	18.2	4.1e-46	0.196
rs57226144	cg23595710	0.17	18.2	4.1e-46	0.196
rs10240501	cg23595710	0.17	18.2	4.1e-46	0.196
rs10271230	cg23595710	0.17	18.2	4.1e-46	0.196
rs10271388	cg23595710	0.17	18.2	4.1e-46	0.196
rs10274443	cg23595710	0.17	18.2	4.1e-46	0.196
rs13437823	cg23595710	0.17	18.2	4.1e-46	0.196
rs13438033	cg23595710	0.17	18.2	4.1e-46	0.196
rs13437766	cg23595710	0.17	18.2	4.1e-46	0.196
rs28380726	cg23595710	0.17	18.2	4.1e-46	0.196
rs71563164	cg23595710	0.17	18.2	4.1e-46	0.196
rs112328994	cg23595710	0.17	18.2	4.1e-46	0.196
rs4109495	cg23595710	0.17	18.2	4.1e-46	0.196
rs56307114	cg23595710	0.17	18.2	4.1e-46	0.196
rs55849420	cg23595710	0.17	18.2	4.1e-46	0.196
rs56166786	cg23595710	0.17	18.2	4.1e-46	0.196
rs55647442	cg23595710	0.17	18.2	4.1e-46	0.196
rs35731920	cg23595710	0.17	18.2	4.1e-46	0.196
rs67402139	cg23595710	0.17	18.2	4.1e-46	0.196
rs58440009	cg23595710	0.17	18.2	4.1e-46	0.196
rs2690191	cg23595710	0.17	18.2	4.1e-46	0.196
rs34450608	cg23595710	0.17	18.2	4.1e-46	0.196
rs59734986	cg23595710	0.17	18.2	4.1e-46	0.196
rs10232929	cg23595710	0.17	18.2	4.1e-46	0.196
rs10233035	cg23595710	0.17	18.2	4.1e-46	0.196
rs10232493	cg23595710	0.17	18.2	4.1e-46	0.196
rs77221393	cg23595710	0.17	18.2	4.1e-46	0.196
rs113249888	cg23595710	0.17	18.2	4.1e-46	0.196
rs2690147	cg23595710	0.17	18.2	4.1e-46	0.196
rs10248168	cg23595710	0.17	18.2	4.1e-46	0.196
rs10234659	cg23595710	0.17	18.2	4.1e-46	0.196
rs11763486	cg23595710	0.17	18.2	4.1e-46	0.196
rs10215275	cg23595710	0.17	18.2	4.1e-46	0.196
rs116306750	cg23595710	0.17	18.2	4.1e-46	0.196
rs71563165	cg23595710	0.17	18.2	4.1e-46	0.196
rs11761001	cg23595710	0.17	18.2	4.1e-46	0.196
rs11765279	cg23595710	0.17	18.2	4.1e-46	0.196
rs11765283	cg23595710	0.17	18.2	4.1e-46	0.196
rs6460325	cg23595710	0.17	18.2	4.1e-46	0.196
rs6460326	cg23595710	0.17	18.2	4.1e-46	0.196
rs6460327	cg23595710	0.17	18.2	4.1e-46	0.196
rs6460328	cg23595710	0.17	18.2	4.1e-46	0.196
rs6950847	cg23595710	0.17	18.2	4.1e-46	0.196
rs113258857	cg23595710	0.17	18.2	4.1e-46	0.196
rs67311877	cg23595710	0.17	18.2	4.1e-46	0.196
rs66744554	cg23595710	0.17	18.2	4.1e-46	0.196
rs55829112	cg23595710	0.17	18.2	4.1e-46	0.196
rs10235308	cg23595710	0.17	18.2	4.1e-46	0.196
rs56117764	cg23595710	0.17	18.2	4.2e-46	0.195
rs6978789	cg23595710	0.18	18.18	4.63e-46	0.19
rs1965479	cg23595710	0.18	18.17	5.13e-46	0.192
rs10246747	cg23595710	0.18	18.17	5.13e-46	0.192
rs10247133	cg23595710	0.18	18.17	5.13e-46	0.192
rs10250113	cg23595710	0.18	18.17	5.13e-46	0.192
rs71535637	cg23595710	0.18	18.17	5.13e-46	0.192
rs71535638	cg23595710	0.18	18.17	5.13e-46	0.192
rs10250487	cg23595710	0.18	18.17	5.13e-46	0.192
rs10242919	cg23595710	0.17	18.14	6.6e-46	0.196
rs9530	cg00387037	0.15	18.11	7.97e-46	0.152
rs34916156	cg23595710	0.19	18.09	9.45e-46	0.202
rs2690190	cg23595710	0.17	18.08	9.76e-46	0.196
rs3807368	cg23595710	0.17	18.08	1.03e-45	0.196
rs11769928	cg23595710	0.17	18.08	1.03e-45	0.196
rs11773128	cg23595710	0.17	18.08	1.03e-45	0.196
rs11766419	cg23595710	0.17	18.08	1.03e-45	0.196
rs11769985	cg23595710	0.17	18.08	1.03e-45	0.196
rs11766490	cg23595710	0.17	18.08	1.03e-45	0.196
rs17137288	cg23595710	0.17	18.08	1.03e-45	0.196
rs55738075	cg23595710	0.17	18.08	1.03e-45	0.196
rs6963793	cg23595710	0.17	18.01	1.62e-45	0.188
rs112827205	cg23595710	0.17	18.01	1.62e-45	0.188
rs12154358	cg23595710	0.17	18.01	1.62e-45	0.188
rs10950062	cg23595710	0.17	18.01	1.62e-45	0.188
rs12155330	cg23595710	0.17	18.01	1.62e-45	0.188
rs10950064	cg23595710	0.17	18.01	1.62e-45	0.188
rs35064061	cg23595710	0.17	18.01	1.62e-45	0.188
rs13242072	cg00387037	0.16	17.97	2.24e-45	0.145
rs10081381	cg23595710	0.17	17.96	2.37e-45	0.193
rs67464137	cg23595710	0.17	17.96	2.39e-45	0.202
rs377113454	cg00387037	0.16	17.96	2.43e-45	0.145
rs35970624	cg23595710	0.17	17.95	2.59e-45	0.187
rs11976638	cg23595710	0.17	17.95	2.59e-45	0.187
rs2844121	cg23595710	0.17	17.95	2.59e-45	0.187
rs34463275	cg23595710	0.17	17.95	2.59e-45	0.187
rs3110832	cg23595710	0.17	17.95	2.59e-45	0.187
rs3107873	cg23595710	0.17	17.95	2.59e-45	0.187
rs3864343	cg23595710	0.17	17.95	2.59e-45	0.187
rs4717354	cg23595710	0.17	17.95	2.59e-45	0.187
rs6947488	cg23595710	0.17	17.95	2.59e-45	0.187
rs6947514	cg23595710	0.17	17.95	2.59e-45	0.187
rs6948793	cg23595710	0.17	17.95	2.59e-45	0.187
rs11761577	cg23595710	0.17	17.95	2.59e-45	0.187
rs10232876	cg23595710	0.17	17.95	2.59e-45	0.187
rs10273692	cg23595710	0.17	17.95	2.59e-45	0.187
rs10233507	cg23595710	0.17	17.95	2.59e-45	0.187
rs10247272	cg23595710	0.17	17.95	2.59e-45	0.187
rs35387955	cg23595710	0.17	17.95	2.59e-45	0.187
rs55921608	cg23595710	0.17	17.95	2.59e-45	0.187
rs56035776	cg23595710	0.17	17.95	2.59e-45	0.187
rs34574768	cg23595710	0.17	17.95	2.59e-45	0.187
rs35290283	cg23595710	0.17	17.95	2.59e-45	0.187
rs116372499	cg23595710	0.17	17.95	2.59e-45	0.187
rs2421398	cg23595710	0.17	17.95	2.59e-45	0.187
rs115806591	cg23595710	0.17	17.93	3.01e-45	0.187
rs1701760	cg00387037	-0.15	-17.91	3.4e-45	0.156
rs1723268	cg00387037	-0.15	-17.91	3.47e-45	0.156
rs6979001	cg23595710	0.17	17.88	4.27e-45	0.189
rs10233388	cg23595710	0.17	17.85	5.58e-45	0.187
rs2244022	cg00387037	-0.16	-17.82	6.74e-45	0.153
rs1880556	cg00387037	0.15	17.8	7.82e-45	0.152
rs7809991	cg00387037	-0.15	-17.76	1.06e-44	0.155
rs1917563	cg00387037	-0.15	-17.76	1.06e-44	0.155
rs10807697	cg00387037	-0.15	-17.76	1.06e-44	0.155
rs2008188	cg00387037	-0.15	-17.76	1.06e-44	0.155
rs4502988	cg00387037	-0.15	-17.76	1.06e-44	0.155
rs10274048	cg23595710	0.17	17.72	1.47e-44	0.195
rs56106251	cg23595710	0.17	17.7	1.65e-44	0.196
rs3980790	cg23595710	0.17	17.7	1.67e-44	0.188
rs2901424	cg23595710	0.17	17.7	1.67e-44	0.188
rs2421393	cg23595710	0.17	17.7	1.67e-44	0.188
rs56028712	cg00387037	-0.15	-17.64	2.62e-44	0.155
rs2949096	cg23595710	0.17	17.63	2.91e-44	0.186
rs35521959	cg23595710	0.17	17.63	2.91e-44	0.186
rs34566330	cg23595710	0.17	17.63	2.91e-44	0.186
rs10240815	cg23595710	0.17	17.62	3.11e-44	0.195
rs146542170	cg23595710	0.17	17.61	3.17e-44	0.195
rs1880555	cg00387037	-0.15	-17.58	4.09e-44	0.153
rs11763147	cg00387037	-0.15	-17.53	5.83e-44	0.151
rs113737600	cg23595710	0.18	17.5	7.36e-44	0.19
rs11761027	cg23595710	0.18	17.48	8.38e-44	0.188
rs11763378	cg23595710	0.18	17.48	8.38e-44	0.188
rs55940282	cg23595710	0.18	17.35	2.28e-43	0.196
rs11763377	cg23595710	0.18	17.35	2.32e-43	0.189
rs10249781	cg23595710	0.18	17.34	2.36e-43	0.189
rs11766203	cg23595710	0.18	17.34	2.36e-43	0.189
rs7784267	cg23595710	0.18	17.3	3.34e-43	0.197
rs4433024	cg23595710	0.17	17.26	4.34e-43	0.187
rs57474510	cg23595710	0.17	17.26	4.34e-43	0.187
rs112684633	cg23595710	0.17	17.19	7.31e-43	0.191
rs2690188	cg23595710	0.17	17.19	7.31e-43	0.191
rs17144733	cg23595710	0.17	17.19	7.31e-43	0.191
rs113552816	cg23595710	0.17	17.19	7.31e-43	0.191
rs10256861	cg23595710	0.17	17.19	7.31e-43	0.191
rs56922729	cg23595710	0.17	17.19	7.31e-43	0.191
rs6460319	cg23595710	0.17	17.19	7.31e-43	0.191
rs2960962	cg23595710	0.17	17.19	7.31e-43	0.191
rs6460321	cg23595710	0.17	17.19	7.31e-43	0.191
rs112688720	cg23595710	0.18	17.16	9.63e-43	0.187
rs113129338	cg23595710	0.18	17.16	9.63e-43	0.187
rs139606896	cg23595710	0.18	17.16	9.63e-43	0.187
rs6460296	cg00387037	-0.16	-17.14	1.04e-42	0.151
rs2042133	cg00387037	-0.16	-17.14	1.06e-42	0.15
rs2161065	cg00387037	-0.16	-17.14	1.06e-42	0.15
rs1807064	cg00387037	-0.16	-17.14	1.06e-42	0.15
rs3857684	cg00387037	-0.16	-17.14	1.06e-42	0.15
rs12698521	cg00387037	-0.16	-17.14	1.06e-42	0.15
rs10950041	cg00387037	-0.16	-17.12	1.27e-42	0.155
rs6962222	cg23595710	0.17	17.1	1.43e-42	0.192
rs12533997	cg00387037	-0.16	-17.09	1.56e-42	0.153
rs377399085	cg23595710	0.17	17.09	1.57e-42	0.192
rs112429853	cg23595710	0.17	17.09	1.57e-42	0.192
rs2077593	cg00387037	-0.16	-17.08	1.65e-42	0.15
rs4717292	cg00387037	-0.16	-17.08	1.65e-42	0.15
rs35149210	cg00387037	-0.16	-17.08	1.65e-42	0.15
rs34406470	cg00387037	-0.16	-17.08	1.65e-42	0.15
rs2420591	cg00387037	-0.16	-17.08	1.66e-42	0.149
rs10755833	cg00387037	-0.16	-17.08	1.66e-42	0.149
rs12668936	cg00387037	-0.16	-17.08	1.66e-42	0.149
rs12698520	cg00387037	-0.16	-17.08	1.66e-42	0.149
rs1833495	cg00387037	-0.16	-17.08	1.66e-42	0.149
rs6945032	cg00387037	-0.16	-17.08	1.66e-42	0.149
rs12673810	cg00387037	-0.16	-17.08	1.66e-42	0.149
rs7781061	cg00387037	-0.16	-17.08	1.66e-42	0.149
rs6961155	cg00387037	-0.16	-17.08	1.66e-42	0.149
rs12532998	cg00387037	-0.16	-17.07	1.84e-42	0.152
rs12698523	cg00387037	-0.16	-17.07	1.84e-42	0.152
rs6970030	cg00387037	-0.16	-17.07	1.84e-42	0.152
rs6970357	cg00387037	-0.16	-17.07	1.84e-42	0.152
rs3735148	cg00387037	-0.16	-17.05	2.06e-42	0.154
rs6970860	cg00387037	-0.16	-17.05	2.06e-42	0.154
rs6957199	cg00387037	-0.16	-17.05	2.06e-42	0.154
rs12698532	cg00387037	-0.16	-17.05	2.06e-42	0.154
rs6958271	cg00387037	-0.16	-17.05	2.06e-42	0.154
rs6958277	cg00387037	-0.16	-17.05	2.06e-42	0.154
rs55743603	cg23595710	0.17	17.05	2.1e-42	0.194
rs6945019	cg00387037	-0.16	-17.04	2.29e-42	0.149
rs1981799	cg00387037	-0.16	-17.03	2.46e-42	0.152
rs4717299	cg00387037	-0.16	-17.03	2.49e-42	0.151
rs1363055	cg00387037	-0.16	-17.03	2.49e-42	0.151
rs9691480	cg00387037	-0.16	-17.03	2.49e-42	0.151
rs9791895	cg00387037	-0.16	-17.03	2.49e-42	0.151
rs7789554	cg00387037	-0.16	-17.03	2.49e-42	0.151
rs4717300	cg00387037	-0.16	-17.03	2.49e-42	0.151
rs1974769	cg00387037	-0.16	-17.03	2.49e-42	0.151
rs6460300	cg00387037	-0.16	-17.03	2.49e-42	0.151
rs7803416	cg00387037	-0.16	-17.03	2.49e-42	0.151
rs2277911	cg00387037	-0.16	-17.03	2.49e-42	0.151
rs6978429	cg00387037	-0.16	-17.03	2.49e-42	0.151
rs4718357	cg00387037	-0.16	-17.03	2.49e-42	0.151
rs35410151	cg00387037	-0.16	-17.03	2.49e-42	0.151
rs12535036	cg00387037	-0.16	-17.03	2.49e-42	0.151
rs13309022	cg00387037	-0.16	-17.03	2.49e-42	0.151
rs778726	cg00387037	-0.16	-17	3.03e-42	0.152
rs1695815	cg00387037	-0.16	-17	3.03e-42	0.152
rs778689	cg00387037	-0.16	-17	3.03e-42	0.152
rs778685	cg00387037	-0.16	-17	3.03e-42	0.152
rs778682	cg00387037	-0.16	-17	3.03e-42	0.152
rs11765965	cg00387037	-0.16	-17	3.03e-42	0.152
rs1643388	cg00387037	-0.16	-17	3.04e-42	0.151
rs778722	cg00387037	-0.16	-17	3.04e-42	0.151
rs778721	cg00387037	-0.16	-17	3.04e-42	0.151
rs7789768	cg00387037	-0.16	-16.96	4.1e-42	0.148
rs3980757	cg23595710	0.17	16.94	4.86e-42	0.194
rs1815098	cg23595710	0.17	16.92	5.76e-42	0.183
rs10155983	cg23595710	0.17	16.92	5.76e-42	0.183
rs9654854	cg23595710	0.17	16.92	5.76e-42	0.183
rs143423073	cg23595710	0.17	16.84	1.01e-41	0.182
rs778713	cg00387037	-0.16	-16.82	1.2e-41	0.151
rs778706	cg00387037	-0.16	-16.82	1.2e-41	0.151
rs778700	cg00387037	-0.16	-16.82	1.2e-41	0.151
rs778699	cg00387037	-0.16	-16.82	1.2e-41	0.151
rs778692	cg00387037	-0.16	-16.82	1.2e-41	0.152
rs4718343	cg00387037	-0.16	-16.82	1.2e-41	0.152
rs1968225	cg00387037	-0.16	-16.82	1.2e-41	0.152
rs6460295	cg00387037	-0.16	-16.82	1.2e-41	0.152
rs6978721	cg00387037	-0.16	-16.82	1.2e-41	0.152
rs4718349	cg00387037	-0.16	-16.77	1.65e-41	0.149
rs35158014	cg23595710	0.17	16.76	1.85e-41	0.185
rs6946143	cg00387037	-0.16	-16.75	1.95e-41	0.148
rs6961717	cg00387037	-0.16	-16.74	2.16e-41	0.153
rs2087647	cg00387037	-0.16	-16.74	2.16e-41	0.153
rs10247043	cg00387037	-0.16	-16.73	2.26e-41	0.15
rs1167395	cg00387037	-0.16	-16.73	2.27e-41	0.15
rs7801282	cg00387037	-0.16	-16.73	2.27e-41	0.15
rs55962648	cg00387037	-0.16	-16.73	2.27e-41	0.15
rs4718307	cg00387037	-0.16	-16.73	2.29e-41	0.15
rs2420168	cg00387037	-0.16	-16.72	2.5e-41	0.151
rs1815100	cg23595710	0.17	16.72	2.51e-41	0.181
rs10224762	cg23595710	0.17	16.72	2.51e-41	0.181
rs10243013	cg23595710	0.17	16.72	2.51e-41	0.181
rs6958484	cg00387037	-0.16	-16.72	2.53e-41	0.151
rs875971	cg00387037	-0.16	-16.71	2.58e-41	0.148
rs10267430	cg00387037	-0.16	-16.71	2.67e-41	0.151
rs10257427	cg00387037	-0.16	-16.71	2.67e-41	0.151
rs10215948	cg00387037	-0.16	-16.71	2.67e-41	0.151
rs7791891	cg00387037	-0.16	-16.71	2.67e-41	0.151
rs2461607	cg23595710	0.18	16.67	3.55e-41	0.186
rs6460291	cg00387037	-0.16	-16.67	3.56e-41	0.15
rs6460292	cg00387037	-0.16	-16.67	3.56e-41	0.15
rs6960476	cg00387037	-0.16	-16.66	3.97e-41	0.151
rs13225383	cg00387037	-0.16	-16.65	4.13e-41	0.151
rs11974219	cg00387037	-0.16	-16.65	4.13e-41	0.151
rs35028832	cg00387037	-0.16	-16.65	4.13e-41	0.151
rs6963646	cg00387037	-0.16	-16.65	4.13e-41	0.151
rs28682868	cg00387037	-0.16	-16.65	4.13e-41	0.151
rs1565531	cg00387037	-0.16	-16.65	4.14e-41	0.151
rs778727	cg00387037	-0.16	-16.64	4.42e-41	0.152
rs1643395	cg00387037	-0.16	-16.64	4.42e-41	0.152
rs697968	cg00387037	-0.16	-16.61	5.46e-41	0.15
rs809080	cg00387037	-0.16	-16.61	5.46e-41	0.15
rs1183245	cg00387037	-0.16	-16.61	5.46e-41	0.15
rs1144894	cg00387037	-0.16	-16.61	5.46e-41	0.15
rs780998	cg00387037	-0.16	-16.61	5.46e-41	0.15
rs62464963	cg23595710	0.16	16.6	5.9e-41	0.176
rs7794060	cg23595710	0.16	16.6	5.9e-41	0.176
rs28367118	cg23595710	0.16	16.6	5.9e-41	0.176
rs10228489	cg23595710	0.16	16.6	5.9e-41	0.176
rs10274578	cg23595710	0.16	16.6	5.9e-41	0.176
rs7783888	cg23595710	0.16	16.6	5.9e-41	0.176
rs11771037	cg23595710	0.16	16.6	5.9e-41	0.176
rs4636083	cg00387037	0.15	16.57	7.61e-41	0.139
rs709595	cg00387037	-0.15	-16.54	9.89e-41	0.152
rs811880	cg00387037	-0.15	-16.54	9.89e-41	0.152
rs113144414	cg23595710	0.17	16.51	1.18e-40	0.186
rs55748098	cg00387037	-0.15	-16.5	1.31e-40	0.15
rs3935391	cg00387037	-0.15	-16.5	1.31e-40	0.15
rs1002053	cg00387037	-0.15	-16.5	1.31e-40	0.15
rs9969301	cg00387037	-0.15	-16.5	1.32e-40	0.151
rs1167612	cg00387037	-0.15	-16.49	1.36e-40	0.15
rs9986696	cg00387037	-0.15	-16.47	1.63e-40	0.151
rs778712	cg00387037	-0.15	-16.47	1.63e-40	0.151
rs778708	cg00387037	-0.15	-16.47	1.63e-40	0.151
rs778723	cg00387037	-0.15	-16.47	1.64e-40	0.152
rs778710	cg00387037	-0.15	-16.47	1.64e-40	0.152
rs778696	cg00387037	-0.15	-16.47	1.64e-40	0.152
rs778695	cg00387037	-0.15	-16.47	1.64e-40	0.152
rs778694	cg00387037	-0.15	-16.47	1.64e-40	0.152
rs4718344	cg00387037	-0.15	-16.47	1.64e-40	0.152
rs7803424	cg00387037	-0.15	-16.47	1.64e-40	0.152
rs7799834	cg00387037	-0.15	-16.47	1.64e-40	0.152
rs6949920	cg00387037	-0.15	-16.47	1.64e-40	0.152
rs10272021	cg00387037	-0.16	-16.44	2.08e-40	0.152
rs111313225	cg23595710	0.17	16.38	3.09e-40	0.183
rs9886150	cg23595710	0.17	16.33	4.65e-40	0.185
rs7357171	cg23595710	0.16	16.32	4.95e-40	0.184
rs111734550	cg23595710	0.16	16.32	4.95e-40	0.184
rs1815058	cg23595710	0.16	16.31	5.33e-40	0.187
rs780742	cg00387037	-0.15	-16.26	7.78e-40	0.149
rs780744	cg00387037	-0.15	-16.26	7.78e-40	0.149
rs780743	cg00387037	-0.15	-16.26	7.78e-40	0.149
rs1167411	cg00387037	-0.15	-16.26	7.78e-40	0.149
rs1144895	cg00387037	-0.15	-16.26	7.78e-40	0.149
rs2220626	cg00387037	-0.15	-16.26	7.78e-40	0.149
rs697969	cg00387037	-0.15	-16.26	7.78e-40	0.149
rs1182882	cg00387037	-0.15	-16.26	7.78e-40	0.149
rs13247295	cg00387037	-0.15	-16.26	7.81e-40	0.15
rs7781698	cg00387037	-0.16	-16.25	8.68e-40	0.151
rs34787423	cg23595710	0.16	16.23	9.68e-40	0.175
rs17566701	cg00387037	0.15	16.05	3.73e-39	0.137
rs4717349	cg23595710	0.16	16.03	4.25e-39	0.175
rs4718358	cg00387037	-0.16	-16.01	5.11e-39	0.151
rs7788984	cg00387037	-0.15	-16.01	5.27e-39	0.147
rs2420599	cg00387037	-0.15	-16.01	5.27e-39	0.147
rs1544549	cg00387037	-0.15	-15.98	6.6e-39	0.145
rs2420820	cg00387037	-0.15	-15.98	6.6e-39	0.145
rs1981798	cg00387037	-0.16	-15.97	6.78e-39	0.15
rs2420827	cg00387037	0.15	15.96	7.52e-39	0.134
rs7792762	cg00387037	-0.15	-15.93	9.35e-39	0.147
rs6958200	cg00387037	-0.15	-15.93	9.63e-39	0.145
rs6961990	cg00387037	-0.15	-15.88	1.35e-38	0.148
rs709597	cg00387037	-0.15	-15.76	3.31e-38	0.152
rs6979382	cg00387037	-0.15	-15.76	3.32e-38	0.149
rs10231863	cg23595710	0.17	15.75	3.6e-38	0.18
rs778709	cg00387037	-0.15	-15.73	4.22e-38	0.148
rs2687050	cg23595710	0.17	15.7	5.22e-38	0.178
rs6945843	cg00387037	-0.15	-15.66	6.88e-38	0.144
rs3981131	cg00387037	-0.15	-15.63	8.62e-38	0.143
rs2173570	cg00387037	-0.15	-15.63	9.02e-38	0.148
rs6959635	cg23595710	0.16	15.6	1.1e-37	0.181
rs6957690	cg00387037	-0.15	-15.59	1.24e-37	0.148
rs7794930	cg00387037	-0.15	-15.59	1.24e-37	0.147
rs937495	cg00387037	-0.15	-15.59	1.24e-37	0.147
rs2036264	cg00387037	-0.15	-15.59	1.24e-37	0.147
rs7783613	cg00387037	-0.15	-15.59	1.24e-37	0.147
rs778735	cg00387037	-0.15	-15.59	1.24e-37	0.147
rs13240492	cg00387037	-0.15	-15.58	1.25e-37	0.149
rs35713607	cg23595710	0.16	15.56	1.55e-37	0.182
rs11974264	cg00387037	-0.15	-15.52	2.03e-37	0.149
rs1540651	cg00387037	-0.15	-15.52	2.03e-37	0.149
rs13244209	cg00387037	-0.15	-15.52	2.03e-37	0.149
rs6977501	cg00387037	-0.15	-15.52	2.03e-37	0.149
rs6971509	cg00387037	-0.15	-15.51	2.12e-37	0.149
rs7787691	cg23595710	0.16	15.5	2.38e-37	0.182
rs10236844	cg23595710	0.16	15.5	2.38e-37	0.182
rs11765422	cg23595710	0.16	15.5	2.38e-37	0.182
rs11765443	cg23595710	0.16	15.5	2.38e-37	0.182
rs7782527	cg23595710	0.16	15.5	2.38e-37	0.182
rs59715913	cg23595710	0.16	15.5	2.38e-37	0.182
rs7791271	cg23595710	0.16	15.49	2.51e-37	0.183
rs6964179	cg23595710	0.16	15.48	2.65e-37	0.175
rs6954526	cg23595710	0.16	15.43	4.07e-37	0.182
rs10081302	cg23595710	0.16	15.4	5.13e-37	0.175
rs9886326	cg23595710	0.16	15.4	5.13e-37	0.175
rs2421392	cg23595710	0.16	15.4	5.13e-37	0.175
rs9886263	cg23595710	0.16	15.4	5.13e-37	0.175
rs10081331	cg23595710	0.16	15.4	5.13e-37	0.175
rs10081276	cg23595710	0.16	15.4	5.13e-37	0.175
rs10081344	cg23595710	0.16	15.4	5.13e-37	0.175
rs10081333	cg23595710	0.16	15.4	5.13e-37	0.175
rs35918453	cg23595710	0.16	15.4	5.13e-37	0.175
rs9986784	cg23595710	0.16	15.4	5.13e-37	0.175
rs9986995	cg23595710	0.16	15.4	5.13e-37	0.175
rs6948588	cg23595710	0.16	15.4	5.13e-37	0.175
rs6967217	cg23595710	0.16	15.4	5.13e-37	0.175
rs6967381	cg23595710	0.16	15.4	5.13e-37	0.175
rs6967876	cg23595710	0.16	15.4	5.13e-37	0.175
rs6949429	cg23595710	0.16	15.4	5.13e-37	0.175
rs4103731	cg23595710	0.16	15.4	5.13e-37	0.175
rs2949109	cg23595710	0.16	15.4	5.13e-37	0.175
rs28806258	cg23595710	0.16	15.4	5.13e-37	0.175
rs28860910	cg23595710	0.16	15.4	5.13e-37	0.175
rs28808071	cg23595710	0.16	15.4	5.13e-37	0.175
rs35346064	cg23595710	0.16	15.4	5.13e-37	0.175
rs4718477	cg23595710	0.16	15.4	5.13e-37	0.175
rs4718478	cg23595710	0.16	15.4	5.13e-37	0.175
rs9886306	cg23595710	0.16	15.39	5.38e-37	0.176
rs11770378	cg23595710	0.17	15.39	5.39e-37	0.178
rs6956179	cg00387037	-0.15	-15.38	5.69e-37	0.138
rs35336066	cg23595710	0.16	15.38	5.77e-37	0.176
rs34567129	cg23595710	0.16	15.38	5.77e-37	0.176
rs2690177	cg23595710	0.16	15.38	5.77e-37	0.176
rs10277509	cg23595710	0.16	15.38	5.77e-37	0.176
rs56001319	cg23595710	0.16	15.38	5.77e-37	0.176
rs13244997	cg23595710	0.16	15.38	5.77e-37	0.176
rs35120837	cg23595710	0.16	15.38	5.77e-37	0.176
rs34146912	cg23595710	0.16	15.38	5.77e-37	0.176
rs35982871	cg23595710	0.16	15.38	5.77e-37	0.176
rs35723315	cg23595710	0.16	15.38	5.77e-37	0.176
rs10267595	cg23595710	0.16	15.38	5.77e-37	0.176
rs10254788	cg23595710	0.16	15.38	5.77e-37	0.176
rs9886290	cg23595710	0.16	15.38	5.77e-37	0.176
rs9886204	cg23595710	0.16	15.38	5.77e-37	0.176
rs9886206	cg23595710	0.16	15.38	5.77e-37	0.176
rs10243421	cg23595710	0.16	15.38	5.77e-37	0.176
rs10226634	cg23595710	0.16	15.36	6.89e-37	0.182
rs17144784	cg23595710	0.16	15.36	6.89e-37	0.182
rs12333596	cg23595710	0.16	15.36	6.89e-37	0.182
rs10231655	cg23595710	0.16	15.36	6.89e-37	0.182
rs71563157	cg23595710	0.16	15.36	6.89e-37	0.182
rs2711913	cg23595710	0.16	15.36	6.89e-37	0.182
rs66859603	cg23595710	0.16	15.36	6.89e-37	0.182
rs55994185	cg23595710	0.16	15.36	6.89e-37	0.182
rs55974240	cg23595710	0.16	15.36	6.89e-37	0.182
rs10228932	cg23595710	0.16	15.36	6.89e-37	0.182
rs6957569	cg23595710	0.16	15.36	6.89e-37	0.182
rs4718475	cg23595710	0.16	15.35	7.34e-37	0.174
rs11971949	cg00387037	-0.15	-15.34	7.86e-37	0.146
rs17144710	cg23595710	0.16	15.33	8.43e-37	0.181
rs58756282	cg23595710	0.16	15.33	8.43e-37	0.181
rs10224763	cg23595710	0.16	15.33	8.43e-37	0.181
rs55704136	cg23595710	0.16	15.33	8.43e-37	0.181
rs10274580	cg23595710	0.16	15.33	8.43e-37	0.181
rs28888140	cg23595710	0.16	15.33	8.43e-37	0.181
rs10233183	cg23595710	0.16	15.33	8.43e-37	0.181
rs60910884	cg23595710	0.16	15.33	8.43e-37	0.181
rs10235708	cg23595710	0.16	15.3	1.1e-36	0.175
rs373861332	cg23595710	0.16	15.28	1.2e-36	0.18
rs73377106	cg23595710	0.15	15.26	1.42e-36	0.183
rs10239442	cg23595710	0.15	15.26	1.42e-36	0.183
rs1608582	cg23595710	0.15	15.26	1.42e-36	0.183
rs7800350	cg23595710	0.16	15.26	1.42e-36	0.182
rs35913158	cg23595710	0.16	15.26	1.45e-36	0.179
rs28484969	cg23595710	0.16	15.25	1.54e-36	0.183
rs2960970	cg23595710	0.16	15.24	1.72e-36	0.182
rs59247139	cg23595710	0.16	15.24	1.72e-36	0.182
rs6960122	cg23595710	0.16	15.22	1.92e-36	0.175
rs432667	cg00387037	-0.14	-15.22	2.01e-36	0.145
rs427575	cg00387037	-0.14	-15.19	2.46e-36	0.148
rs427557	cg00387037	-0.14	-15.19	2.46e-36	0.148
rs13241118	cg00387037	-0.14	-15.19	2.46e-36	0.148
rs427973	cg00387037	-0.14	-15.19	2.46e-36	0.148
rs313804	cg00387037	-0.14	-15.18	2.66e-36	0.147
rs448725	cg00387037	-0.14	-15.18	2.66e-36	0.147
rs587360	cg00387037	-0.14	-15.18	2.69e-36	0.149
rs377800	cg00387037	-0.14	-15.18	2.69e-36	0.149
rs460678	cg00387037	-0.14	-15.17	2.74e-36	0.149
rs160635	cg00387037	-0.14	-15.17	2.74e-36	0.149
rs67737819	cg23595710	0.16	15.17	2.87e-36	0.181
rs2949696	cg00387037	-0.15	-15.16	2.99e-36	0.148
rs6973836	cg23595710	0.16	15.14	3.43e-36	0.18
rs7783157	cg23595710	0.16	15.14	3.43e-36	0.18
rs13243892	cg23595710	0.16	15.14	3.43e-36	0.18
rs2055682	cg00387037	0.15	15.14	3.44e-36	0.134
rs7809649	cg23595710	0.16	15.14	3.68e-36	0.181
rs10242790	cg23595710	0.16	15.05	6.92e-36	0.183
rs11761516	cg23595710	0.16	15.04	7.33e-36	0.181
rs200958153;rs68122530;rs113149215;rs556784146;rs869027574	cg00387037	-0.15	-15.04	7.61e-36	0.14
rs10247344	cg23595710	0.16	15	1e-35	0.176
rs143925771;rs386714113	cg23595710	0.16	14.98	1.22e-35	0.179
rs2140564	cg23595710	0.16	14.98	1.22e-35	0.179
rs34813948	cg23595710	0.16	14.96	1.39e-35	0.182
rs13222968	cg23595710	0.16	14.96	1.39e-35	0.182
rs71563153	cg23595710	0.16	14.96	1.39e-35	0.182
rs71563154	cg23595710	0.16	14.96	1.39e-35	0.182
rs67178340	cg23595710	0.16	14.96	1.39e-35	0.182
rs10280810	cg23595710	0.16	14.96	1.39e-35	0.182
rs10252479	cg23595710	0.16	14.96	1.39e-35	0.182
rs10281398	cg23595710	0.16	14.96	1.39e-35	0.182
rs7807231	cg23595710	0.16	14.96	1.39e-35	0.182
rs6975866	cg23595710	0.16	14.96	1.39e-35	0.182
rs7794380	cg23595710	0.16	14.96	1.39e-35	0.182
rs7782407	cg23595710	0.16	14.96	1.39e-35	0.182
rs2711923	cg23595710	0.16	14.96	1.39e-35	0.182
rs11771640	cg23595710	0.16	14.96	1.39e-35	0.182
rs10228157	cg23595710	0.16	14.93	1.74e-35	0.166
rs13229380	cg23595710	0.16	14.92	1.8e-35	0.174
rs13242546	cg23595710	0.16	14.92	1.8e-35	0.174
rs59540627	cg23595710	0.16	14.92	1.86e-35	0.181
rs61061833	cg23595710	0.16	14.91	2e-35	0.178
rs697970	cg00387037	-0.15	-14.89	2.39e-35	0.145
rs10273674	cg23595710	0.16	14.86	2.93e-35	0.181
rs7809810	cg23595710	0.15	14.85	3.07e-35	0.17
rs329571	cg22774018	-0.12	-14.83	3.68e-35	0.123
rs329563	cg22774018	-0.12	-14.83	3.68e-35	0.123
rs58448907	cg23595710	0.16	14.82	4.07e-35	0.179
rs58942690	cg23595710	0.16	14.8	4.57e-35	0.182
rs4718495	cg23595710	0.15	14.8	4.62e-35	0.181
rs10259711	cg23595710	0.16	14.78	5.38e-35	0.182
rs55731089	cg23595710	0.16	14.78	5.38e-35	0.182
rs12698557	cg23595710	0.16	14.78	5.38e-35	0.182
rs11524606	cg23595710	0.16	14.78	5.38e-35	0.182
rs10249587	cg23595710	0.16	14.78	5.38e-35	0.182
rs10249716	cg23595710	0.16	14.78	5.38e-35	0.182
rs12531934	cg23595710	0.15	14.75	6.94e-35	0.168
rs12154876	cg23595710	0.16	14.73	7.92e-35	0.18
rs28760321	cg23595710	0.15	14.72	8.28e-35	0.169
rs11769645	cg23595710	0.16	14.66	1.3e-34	0.175
rs12334126	cg23595710	0.16	14.6	2.11e-34	0.18
rs2237283	cg10200749	-0.1	-14.6	2.12e-34	0.112
rs2695387	cg10200749	-0.1	-14.6	2.12e-34	0.112
rs2528703	cg10200749	-0.1	-14.6	2.12e-34	0.112
rs2695385	cg10200749	-0.1	-14.6	2.12e-34	0.112
rs10234407	cg23595710	0.16	14.59	2.27e-34	0.18
rs10238245	cg23595710	0.16	14.59	2.27e-34	0.18
rs10268701	cg23595710	0.16	14.59	2.27e-34	0.18
rs10228308	cg23595710	0.16	14.59	2.27e-34	0.18
rs10269571	cg23595710	0.16	14.59	2.27e-34	0.18
rs34176733	cg23595710	0.16	14.56	2.72e-34	0.171
rs1178970	cg10200749	-0.1	-14.55	2.92e-34	0.102
rs6460331	cg23595710	0.16	14.55	2.95e-34	0.179
rs73144526	cg23595710	0.15	14.55	3e-34	0.174
rs974239	cg00387037	-0.15	-14.51	4e-34	0.139
rs1016265	cg00387037	-0.15	-14.51	4e-34	0.139
rs4610622	cg00387037	-0.15	-14.51	4e-34	0.139
rs10950049	cg00387037	-0.15	-14.51	4e-34	0.139
rs10233806	cg00387037	-0.15	-14.42	7.9e-34	0.137
rs7791853	cg23595710	0.15	14.39	1.03e-33	0.18
rs11761677	cg23595710	0.16	14.37	1.21e-33	0.178
rs71526601	cg23595710	0.15	14.35	1.35e-33	0.167
rs329561	cg22774018	-0.12	-14.33	1.53e-33	0.121
rs17144722	cg23595710	0.15	14.33	1.54e-33	0.167
rs1178968	cg10200749	-0.1	-14.32	1.72e-33	0.106
rs10244498	cg00387037	-0.15	-14.29	2.17e-33	0.137
rs3857687	cg00387037	-0.15	-14.29	2.17e-33	0.137
rs34208798	cg23595710	0.15	14.28	2.25e-33	0.179
rs6969679	cg00387037	-0.14	-14.27	2.52e-33	0.138
rs2659900	cg00387037	-0.14	-14.27	2.52e-33	0.138
rs2659897	cg00387037	-0.14	-14.27	2.52e-33	0.138
rs2659895	cg00387037	-0.14	-14.27	2.52e-33	0.138
rs2659894	cg00387037	-0.14	-14.27	2.52e-33	0.138
rs34157075	cg23595710	0.15	14.27	2.53e-33	0.178
rs71535636	cg23595710	0.15	14.27	2.53e-33	0.178
rs78316461	cg23595710	0.15	14.27	2.53e-33	0.178
rs2003300	cg00387037	-0.14	-14.26	2.6e-33	0.138
rs1962050	cg00387037	-0.14	-14.23	3.39e-33	0.14
rs201450288	cg23595710	0.15	14.22	3.5e-33	0.165
rs2707839	cg00387037	-0.14	-14.22	3.63e-33	0.138
rs4718492	cg23595710	0.15	14.13	7.36e-33	0.171
rs329279	cg22774018	-0.12	-14.09	9.35e-33	0.112
rs12154886	cg23595710	0.15	14.09	9.57e-33	0.171
rs28857233	cg23595710	0.15	14.08	1.05e-32	0.179
rs1608581	cg23595710	0.15	14.07	1.13e-32	0.171
rs28759371	cg23595710	0.15	14.07	1.13e-32	0.171
rs13228667	cg23595710	0.15	14.07	1.13e-32	0.171
rs6944637	cg23595710	0.15	14.07	1.13e-32	0.171
rs9690083	cg23595710	0.15	14.07	1.13e-32	0.171
rs28764821	cg23595710	0.15	14.07	1.13e-32	0.171
rs28750410	cg23595710	0.15	14.07	1.13e-32	0.171
rs28767482	cg23595710	0.15	14.07	1.13e-32	0.171
rs28749249	cg23595710	0.15	14.07	1.13e-32	0.171
rs56397344	cg23595710	0.15	14.07	1.13e-32	0.171
rs12155261	cg23595710	0.15	14.07	1.13e-32	0.171
rs12155497	cg23595710	0.15	14.07	1.13e-32	0.171
rs4718486	cg23595710	0.15	14.07	1.13e-32	0.171
rs12154252	cg23595710	0.15	14.07	1.13e-32	0.171
rs9692279	cg23595710	0.15	14.07	1.13e-32	0.171
rs6952206	cg23595710	0.15	14.07	1.13e-32	0.171
rs28464901	cg23595710	0.15	14.07	1.13e-32	0.171
rs28502004	cg23595710	0.15	14.07	1.13e-32	0.171
rs61404757	cg23595710	0.15	14.07	1.13e-32	0.171
rs34267978	cg23595710	0.15	14.07	1.13e-32	0.171
rs4718488	cg23595710	0.15	14.07	1.13e-32	0.171
rs11762199	cg23595710	0.15	14.07	1.13e-32	0.171
rs11762301	cg23595710	0.15	14.07	1.13e-32	0.171
rs67902540	cg23595710	0.15	14.07	1.13e-32	0.171
rs34237838	cg23595710	0.15	14.07	1.13e-32	0.171
rs34145957	cg23595710	0.15	14.07	1.13e-32	0.171
rs35325827	cg23595710	0.15	14.07	1.13e-32	0.171
rs34773993	cg23595710	0.15	14.07	1.13e-32	0.171
rs34366571	cg23595710	0.15	14.07	1.13e-32	0.171
rs28420076	cg23595710	0.15	14.07	1.13e-32	0.171
rs6979706	cg23595710	0.15	14.07	1.13e-32	0.171
rs56167042	cg23595710	0.15	14.07	1.13e-32	0.171
rs34471265	cg23595710	0.15	14.07	1.13e-32	0.171
rs6947110	cg23595710	0.15	14.07	1.13e-32	0.171
rs34782446	cg23595710	0.15	14.07	1.13e-32	0.171
rs35507085	cg23595710	0.15	14.07	1.13e-32	0.171
rs2177496	cg23595710	0.15	14.07	1.13e-32	0.171
rs58808820	cg23595710	0.15	14.07	1.13e-32	0.171
rs11768675	cg23595710	0.15	14.07	1.13e-32	0.171
rs11764349	cg23595710	0.15	14.07	1.13e-32	0.171
rs11771408	cg23595710	0.15	14.07	1.13e-32	0.171
rs6962901	cg23595710	0.15	14.07	1.13e-32	0.171
rs58848117	cg23595710	0.15	14.07	1.13e-32	0.171
rs56785837	cg23595710	0.15	14.07	1.13e-32	0.171
rs59194611	cg23595710	0.15	14.07	1.13e-32	0.171
rs7801032	cg23595710	0.15	14.07	1.13e-32	0.171
rs13236735	cg23595710	0.15	14.07	1.13e-32	0.171
rs7778900	cg23595710	0.15	14.07	1.13e-32	0.171
rs13236943	cg23595710	0.15	14.07	1.13e-32	0.171
rs13239980	cg23595710	0.15	14.07	1.13e-32	0.171
rs28751006	cg23595710	0.15	14.03	1.48e-32	0.17
rs6969270	cg23595710	0.15	14.03	1.5e-32	0.17
rs6948757	cg23595710	0.15	14.03	1.5e-32	0.17
rs4718493	cg23595710	0.15	14.03	1.5e-32	0.17
rs10248812	cg23595710	0.15	14.03	1.5e-32	0.17
rs66870123	cg23595710	0.15	14.03	1.5e-32	0.17
rs1178969	cg10200749	-0.1	-14.01	1.74e-32	0.101
rs2690197	cg23595710	0.15	14.01	1.79e-32	0.165
rs10282273	cg23595710	0.15	14.01	1.79e-32	0.165
rs7809415	cg23595710	0.15	14	1.87e-32	0.171
rs7795976	cg23595710	0.15	14	1.87e-32	0.171
rs62465080	cg10200749	-0.1	-13.98	2.23e-32	0.1
rs28879443	cg23595710	0.15	13.95	2.75e-32	0.17
rs2005760	cg10200749	-0.1	-13.92	3.42e-32	0.103
rs12539314	cg10200749	-0.1	-13.92	3.42e-32	0.103
rs7808645	cg23595710	0.16	13.9	4.11e-32	0.177
rs12154688	cg23595710	0.15	13.85	6.05e-32	0.168
rs10230059	cg23595710	0.15	13.85	6.05e-32	0.168
rs10258678	cg23595710	0.15	13.85	6.05e-32	0.168
rs28556313	cg23595710	0.15	13.85	6.05e-32	0.168
rs28497071	cg23595710	0.15	13.85	6.05e-32	0.168
rs6951468	cg23595710	0.15	13.85	6.05e-32	0.168
rs6954515	cg23595710	0.15	13.85	6.05e-32	0.168
rs67650940	cg23595710	0.15	13.85	6.05e-32	0.168
rs6954642	cg23595710	0.15	13.85	6.05e-32	0.168
rs66806481	cg23595710	0.15	13.85	6.05e-32	0.168
rs66954241	cg23595710	0.15	13.85	6.05e-32	0.168
rs9769387	cg23595710	0.15	13.85	6.05e-32	0.168
rs73142680	cg23595710	0.15	13.85	6.05e-32	0.168
rs35669114	cg23595710	0.15	13.85	6.05e-32	0.168
rs35399585	cg23595710	0.15	13.85	6.05e-32	0.168
rs35649461	cg23595710	0.15	13.85	6.05e-32	0.168
rs6961084	cg23595710	0.15	13.85	6.05e-32	0.168
rs6942913	cg23595710	0.15	13.85	6.05e-32	0.168
rs3897072	cg23595710	0.15	13.85	6.05e-32	0.168
rs1815101	cg23595710	0.15	13.85	6.05e-32	0.168
rs6460333	cg23595710	0.15	13.85	6.05e-32	0.168
rs4535609	cg23595710	0.15	13.85	6.05e-32	0.168
rs4496851	cg23595710	0.15	13.85	6.05e-32	0.168
rs4385362	cg23595710	0.15	13.85	6.05e-32	0.168
rs4486076	cg23595710	0.15	13.85	6.05e-32	0.168
rs4636084	cg23595710	0.15	13.85	6.05e-32	0.168
rs4501481	cg23595710	0.15	13.85	6.05e-32	0.168
rs4383874	cg23595710	0.15	13.85	6.05e-32	0.168
rs4524666	cg23595710	0.15	13.85	6.05e-32	0.168
rs4504527	cg23595710	0.15	13.85	6.05e-32	0.168
rs1581502	cg23595710	0.15	13.85	6.05e-32	0.168
rs35599428	cg23595710	0.15	13.85	6.05e-32	0.168
rs2421425	cg23595710	0.15	13.85	6.05e-32	0.168
rs7779069	cg23595710	0.15	13.85	6.05e-32	0.168
rs7811233	cg23595710	0.15	13.85	6.05e-32	0.168
rs7792907	cg23595710	0.15	13.85	6.05e-32	0.168
rs71563190	cg23595710	0.15	13.85	6.05e-32	0.168
rs7796196	cg23595710	0.15	13.85	6.05e-32	0.168
rs111471649	cg23595710	0.15	13.85	6.05e-32	0.168
rs1916854	cg23595710	0.15	13.85	6.05e-32	0.168
rs113567576	cg23595710	0.15	13.85	6.05e-32	0.168
rs1916856	cg23595710	0.15	13.85	6.05e-32	0.168
rs10253681	cg23595710	0.15	13.85	6.05e-32	0.168
rs10272424	cg23595710	0.15	13.85	6.05e-32	0.168
rs4718500	cg23595710	0.15	13.85	6.05e-32	0.168
rs4718501	cg23595710	0.15	13.85	6.05e-32	0.168
rs77708816	cg23595710	0.15	13.85	6.05e-32	0.168
rs139935023	cg23595710	0.15	13.85	6.05e-32	0.168
rs1045053	cg23595710	0.15	13.85	6.05e-32	0.168
rs1045064	cg23595710	0.15	13.85	6.05e-32	0.168
rs17726	cg23595710	0.15	13.85	6.05e-32	0.168
rs1045174	cg23595710	0.15	13.85	6.05e-32	0.168
rs10257403	cg23595710	0.15	13.85	6.05e-32	0.168
rs10242431	cg23595710	0.15	13.85	6.05e-32	0.168
rs67890875	cg23595710	0.15	13.83	6.86e-32	0.172
rs4145351	cg23595710	0.15	13.82	7.23e-32	0.168
rs13228872	cg23595710	0.15	13.82	7.25e-32	0.171
rs2460421	cg00387037	-0.13	-13.81	7.85e-32	0.143
rs28621376	cg23595710	0.15	13.81	8.05e-32	0.169
rs9654859	cg23595710	0.15	13.81	8.05e-32	0.169
rs10246623	cg23595710	0.15	13.81	8.05e-32	0.169
rs10261694	cg23595710	0.15	13.81	8.05e-32	0.169
rs10262065	cg23595710	0.15	13.81	8.05e-32	0.169
rs6944968	cg23595710	0.15	13.8	8.24e-32	0.17
rs3855595	cg23595710	0.15	13.8	8.68e-32	0.169
rs369179175	cg23595710	0.15	13.8	8.68e-32	0.169
rs11760318	cg23595710	0.15	13.78	1.01e-31	0.164
rs2041578	cg23595710	0.15	13.78	1.02e-31	0.169
rs2528705	cg10200749	-0.1	-13.76	1.12e-31	0.105
rs778724	cg00387037	-0.14	-13.74	1.39e-31	0.143
rs6460334	cg23595710	0.15	13.72	1.55e-31	0.169
rs71563196	cg23595710	0.15	13.7	1.75e-31	0.169
rs55777322	cg23595710	0.15	13.65	2.54e-31	0.181
rs9654862	cg23595710	0.15	13.65	2.58e-31	0.168
rs2528708	cg10200749	-0.1	-13.65	2.69e-31	0.102
rs1178953	cg10200749	-0.1	-13.59	4.28e-31	0.101
rs1178952	cg10200749	-0.1	-13.59	4.28e-31	0.101
rs2108235	cg10200749	-0.1	-13.59	4.28e-31	0.101
rs2695353	cg10200749	-0.1	-13.59	4.28e-31	0.101
rs6960919	cg10200749	-0.1	-13.59	4.28e-31	0.101
rs6978752	cg10200749	-0.1	-13.59	4.28e-31	0.101
rs2262777	cg10200749	-0.1	-13.59	4.28e-31	0.101
rs10440929	cg10200749	-0.1	-13.59	4.28e-31	0.101
rs73144511	cg23595710	0.15	13.57	4.97e-31	0.169
rs7783776	cg23595710	0.18	13.56	5.03e-31	0.182
rs2659914	cg00387037	-0.14	-13.56	5.16e-31	0.135
rs1880948	cg10200749	-0.09	-13.56	5.35e-31	0.095
rs2237285	cg10200749	-0.09	-13.56	5.35e-31	0.095
rs113678799	cg23595710	0.15	13.54	5.79e-31	0.168
rs113368958	cg23595710	0.15	13.54	5.79e-31	0.168
rs111233631	cg23595710	0.15	13.54	5.79e-31	0.168
rs2019826	cg23595710	0.15	13.54	5.89e-31	0.167
rs66496147;rs71052407	cg23595710	0.15	13.53	6.31e-31	0.166
rs4718468	cg23595710	0.14	13.52	7.21e-31	0.162
rs4534031	cg23595710	0.14	13.52	7.21e-31	0.162
rs9791892	cg00387037	-0.14	-13.51	7.59e-31	0.14
rs10228812	cg23595710	0.15	13.51	7.59e-31	0.173
rs2528707	cg10200749	-0.1	-13.51	7.62e-31	0.104
rs4718494	cg23595710	0.15	13.51	7.73e-31	0.169
rs1976882	cg23595710	0.14	13.5	8.29e-31	0.165
rs4612219	cg23595710	0.15	13.49	8.78e-31	0.167
rs6460290	cg00387037	-0.14	-13.47	1.04e-30	0.142
rs7779909	cg10200749	-0.09	-13.44	1.31e-30	0.097
rs6949855	cg10200749	-0.09	-13.42	1.51e-30	0.097
rs3108462	cg10200749	-0.09	-13.42	1.51e-30	0.097
rs2353062	cg10200749	-0.09	-13.42	1.51e-30	0.097
rs757937	cg10200749	-0.09	-13.41	1.58e-30	0.097
rs4717751	cg10200749	-0.09	-13.41	1.58e-30	0.097
rs10271751	cg10200749	-0.09	-13.41	1.58e-30	0.097
rs6951676	cg10200749	-0.09	-13.41	1.58e-30	0.097
rs2353065	cg10200749	-0.09	-13.41	1.58e-30	0.097
rs6957049	cg10200749	-0.09	-13.41	1.58e-30	0.097
rs4717752	cg10200749	-0.09	-13.41	1.58e-30	0.097
rs4999954	cg10200749	-0.09	-13.41	1.58e-30	0.097
rs2353066	cg10200749	-0.09	-13.41	1.58e-30	0.097
rs709596	cg00387037	-0.14	-13.4	1.76e-30	0.142
rs1983372	cg00387037	-0.14	-13.39	1.83e-30	0.141
rs60356903	cg23595710	0.15	13.31	3.27e-30	0.156
rs4717750	cg10200749	-0.09	-13.27	4.62e-30	0.095
rs9784947	cg10200749	-0.09	-13.27	4.62e-30	0.095
rs6460041	cg10200749	-0.09	-13.27	4.62e-30	0.095
rs7802062	cg10200749	-0.09	-13.27	4.62e-30	0.095
rs13240408	cg10200749	-0.09	-13.27	4.62e-30	0.095
rs1178959	cg10200749	-0.09	-13.27	4.64e-30	0.099
rs1178958	cg10200749	-0.09	-13.27	4.64e-30	0.099
rs757939	cg10200749	-0.09	-13.27	4.64e-30	0.099
rs1178956	cg10200749	-0.09	-13.27	4.64e-30	0.099
rs1178955	cg10200749	-0.09	-13.27	4.64e-30	0.099
rs1178954	cg10200749	-0.09	-13.27	4.64e-30	0.099
rs6974864	cg23595710	0.15	13.25	5.29e-30	0.17
rs10271374	cg23595710	0.15	13.24	5.5e-30	0.172
rs141131082	cg23595710	0.15	13.22	6.61e-30	0.164
rs7795782	cg10200749	-0.09	-13.19	8.11e-30	0.097
rs6973249	cg00387037	-0.14	-13.15	1.09e-29	0.137
rs28480509	cg00387037	-0.14	-13.15	1.09e-29	0.137
rs9791712	cg00387037	-0.14	-13.15	1.09e-29	0.137
rs9791713	cg00387037	-0.14	-13.15	1.09e-29	0.137
rs1860469	cg00387037	-0.14	-13.15	1.09e-29	0.137
rs4718383	cg00387037	-0.14	-13.15	1.09e-29	0.137
rs66988535	cg23595710	0.15	13.02	2.86e-29	0.168
rs28373153	cg23595710	0.15	13.02	2.86e-29	0.168
rs778686	cg00387037	-0.14	-13.01	3.07e-29	0.14
rs1643393	cg00387037	-0.14	-13.01	3.07e-29	0.14
rs778684	cg00387037	-0.14	-13.01	3.07e-29	0.14
rs778719	cg00387037	-0.14	-13.01	3.07e-29	0.14
rs55958146	cg23595710	0.14	13.01	3.13e-29	0.16
rs801215	cg00387037	-0.14	-12.99	3.77e-29	0.137
rs778720	cg00387037	-0.14	-12.98	3.91e-29	0.137
rs778728	cg00387037	-0.14	-12.98	3.97e-29	0.141
rs11772884	cg00387037	-0.14	-12.97	4.3e-29	0.137
rs6971059	cg00387037	-0.14	-12.97	4.3e-29	0.137
rs7808013	cg00387037	-0.14	-12.97	4.3e-29	0.137
rs801195	cg00387037	-0.14	-12.96	4.59e-29	0.136
rs801194	cg00387037	-0.14	-12.96	4.59e-29	0.136
rs2024192	cg00387037	-0.14	-12.96	4.59e-29	0.136
rs6955837	cg00387037	-0.14	-12.96	4.59e-29	0.136
rs6951946	cg00387037	-0.14	-12.96	4.59e-29	0.136
rs10281499	cg00387037	-0.14	-12.96	4.59e-29	0.136
rs4718377	cg00387037	-0.14	-12.96	4.59e-29	0.136
rs10278014	cg00387037	-0.14	-12.96	4.59e-29	0.136
rs1968126	cg00387037	-0.14	-12.96	4.59e-29	0.136
rs6460306	cg00387037	-0.14	-12.96	4.59e-29	0.136
rs6460307	cg00387037	-0.14	-12.96	4.59e-29	0.136
rs10265311	cg00387037	-0.14	-12.96	4.59e-29	0.136
rs7385102	cg00387037	-0.14	-12.96	4.59e-29	0.136
rs7384021	cg00387037	-0.14	-12.96	4.59e-29	0.136
rs66981195	cg00387037	-0.14	-12.96	4.59e-29	0.136
rs10271548	cg00387037	-0.14	-12.96	4.59e-29	0.136
rs3926380	cg00387037	-0.14	-12.96	4.59e-29	0.136
rs12333370	cg00387037	-0.14	-12.96	4.59e-29	0.136
rs1860472	cg00387037	-0.14	-12.96	4.59e-29	0.136
rs28431318	cg00387037	-0.14	-12.96	4.59e-29	0.136
rs57127533;rs76288834;rs757106993	cg00387037	-0.14	-12.95	4.83e-29	0.137
rs1643375	cg00387037	-0.14	-12.95	4.85e-29	0.14
rs6962717	cg00387037	-0.14	-12.95	4.85e-29	0.14
rs13240501	cg00387037	-0.14	-12.95	4.9e-29	0.137
rs7783232	cg10200749	-0.09	-12.91	6.46e-29	0.095
rs778680	cg00387037	-0.14	-12.91	6.76e-29	0.139
rs11769079	cg00387037	-0.14	-12.91	6.76e-29	0.139
rs1695820	cg00387037	-0.14	-12.91	6.76e-29	0.139
rs778716	cg00387037	-0.14	-12.91	6.76e-29	0.139
rs778715	cg00387037	-0.14	-12.91	6.76e-29	0.139
rs778703	cg00387037	-0.14	-12.91	6.76e-29	0.139
rs778702	cg00387037	-0.14	-12.91	6.76e-29	0.139
rs7793723	cg00387037	-0.14	-12.9	7.03e-29	0.138
rs2528709	cg10200749	-0.09	-12.9	7.11e-29	0.097
rs2901210	cg00387037	-0.14	-12.89	7.62e-29	0.137
rs2109295	cg00387037	-0.14	-12.89	7.62e-29	0.137
rs6958294	cg00387037	-0.14	-12.89	8.01e-29	0.138
rs778690	cg00387037	-0.14	-12.89	8.01e-29	0.138
rs7789615	cg00387037	-0.14	-12.89	8.01e-29	0.138
rs6963228	cg00387037	-0.14	-12.89	8.01e-29	0.138
rs6978028	cg00387037	-0.14	-12.89	8.01e-29	0.138
rs61348003	cg00387037	-0.14	-12.87	8.84e-29	0.138
rs10107	cg00387037	-0.14	-12.86	9.72e-29	0.136
rs13536	cg00387037	-0.14	-12.86	9.72e-29	0.136
rs801209	cg00387037	-0.14	-12.86	9.72e-29	0.136
rs801208	cg00387037	-0.14	-12.86	9.72e-29	0.136
rs801206	cg00387037	-0.14	-12.86	9.72e-29	0.136
rs801204	cg00387037	-0.14	-12.86	9.72e-29	0.136
rs801203	cg00387037	-0.14	-12.86	9.72e-29	0.136
rs801202	cg00387037	-0.14	-12.86	9.72e-29	0.136
rs28617601	cg00387037	-0.14	-12.86	9.72e-29	0.136
rs28731376	cg00387037	-0.14	-12.86	9.72e-29	0.136
rs778697	cg00387037	-0.14	-12.86	9.91e-29	0.136
rs12534600	cg10200749	-0.09	-12.85	1.03e-28	0.095
rs10236591	cg10200749	-0.09	-12.85	1.03e-28	0.095
rs4717085	cg10200749	-0.09	-12.85	1.03e-28	0.095
rs4717756	cg10200749	-0.09	-12.85	1.03e-28	0.095
rs28587327	cg10200749	-0.09	-12.85	1.03e-28	0.095
rs2008048	cg10200749	-0.09	-12.85	1.03e-28	0.095
rs4273741	cg10200749	-0.09	-12.85	1.03e-28	0.095
rs7800825	cg10200749	-0.09	-12.85	1.03e-28	0.095
rs10248063	cg10200749	-0.09	-12.85	1.03e-28	0.095
rs13229723	cg10200749	-0.09	-12.85	1.03e-28	0.095
rs4717086	cg10200749	-0.09	-12.85	1.03e-28	0.095
rs11771318	cg00387037	0.14	12.84	1.09e-28	0.111
rs1465306	cg23595710	0.14	12.84	1.1e-28	0.16
rs725485	cg23595710	0.14	12.84	1.1e-28	0.16
rs13229497	cg10200749	-0.09	-12.83	1.24e-28	0.095
rs12154257	cg23595710	0.15	12.83	1.25e-28	0.165
rs4718502	cg23595710	0.14	12.82	1.35e-28	0.16
rs4236208	cg00387037	-0.14	-12.8	1.5e-28	0.139
rs6951503	cg00387037	-0.14	-12.79	1.59e-28	0.138
rs10260426	cg00387037	-0.14	-12.79	1.59e-28	0.138
rs13230545	cg00387037	-0.14	-12.79	1.59e-28	0.138
rs709609	cg00387037	-0.14	-12.79	1.59e-28	0.136
rs12673450	cg00387037	-0.14	-12.79	1.61e-28	0.137
rs12539763	cg10200749	-0.09	-12.78	1.7e-28	0.095
rs6960589	cg23595710	0.14	12.78	1.76e-28	0.16
rs4718479	cg23595710	0.14	12.78	1.76e-28	0.16
rs6955443	cg23595710	0.14	12.78	1.76e-28	0.16
rs2421426	cg23595710	0.14	12.78	1.76e-28	0.16
rs7792302	cg23595710	0.14	12.78	1.76e-28	0.16
rs6976714	cg00387037	-0.14	-12.78	1.82e-28	0.141
rs11764589	cg00387037	-0.14	-12.78	1.82e-28	0.141
rs7778322	cg00387037	-0.14	-12.77	1.84e-28	0.14
rs10807704	cg00387037	-0.14	-12.77	1.84e-28	0.14
rs2420596	cg00387037	-0.14	-12.77	1.84e-28	0.14
rs2420597	cg00387037	-0.14	-12.77	1.84e-28	0.14
rs6460278	cg00387037	-0.14	-12.77	1.88e-28	0.138
rs6460279	cg00387037	-0.14	-12.77	1.88e-28	0.138
rs28491091	cg00387037	-0.14	-12.77	1.88e-28	0.138
rs34913718	cg00387037	-0.14	-12.77	1.88e-28	0.138
rs12534500	cg00387037	-0.14	-12.77	1.88e-28	0.138
rs4718324	cg00387037	-0.14	-12.77	1.88e-28	0.138
rs6952182	cg00387037	-0.14	-12.77	1.88e-28	0.138
rs6964437	cg00387037	-0.14	-12.77	1.88e-28	0.138
rs6944374	cg00387037	-0.14	-12.77	1.88e-28	0.138
rs6952473	cg00387037	-0.14	-12.77	1.88e-28	0.138
rs4145010	cg00387037	-0.14	-12.77	1.88e-28	0.138
rs6960446	cg00387037	-0.14	-12.77	1.88e-28	0.138
rs6460284	cg00387037	-0.14	-12.77	1.88e-28	0.138
rs10257911	cg00387037	-0.14	-12.77	1.88e-28	0.138
rs7796162	cg00387037	-0.14	-12.77	1.88e-28	0.138
rs10263690	cg00387037	-0.14	-12.77	1.88e-28	0.138
rs10250544	cg00387037	-0.14	-12.77	1.88e-28	0.138
rs62468363	cg23595710	0.14	12.76	2.05e-28	0.156
rs1875057	cg00387037	-0.14	-12.76	2.12e-28	0.135
rs1532571	cg00387037	-0.14	-12.76	2.12e-28	0.135
rs10228885	cg00387037	-0.14	-12.75	2.2e-28	0.138
rs6460287	cg00387037	-0.14	-12.75	2.2e-28	0.138
rs7783779	cg00387037	-0.14	-12.75	2.2e-28	0.138
rs2088653	cg00387037	-0.14	-12.75	2.2e-28	0.138
rs6460293	cg00387037	-0.14	-12.75	2.2e-28	0.138
rs4078376	cg00387037	-0.14	-12.75	2.22e-28	0.139
rs10255397	cg00387037	-0.14	-12.75	2.22e-28	0.139
rs2036263	cg00387037	-0.14	-12.75	2.22e-28	0.139
rs2901155	cg00387037	-0.14	-12.75	2.22e-28	0.139
rs10240949	cg00387037	-0.14	-12.75	2.22e-28	0.139
rs7782704	cg00387037	-0.14	-12.75	2.22e-28	0.139
rs6959268	cg00387037	-0.14	-12.75	2.22e-28	0.139
rs778734	cg00387037	-0.14	-12.75	2.22e-28	0.139
rs809025	cg00387037	-0.14	-12.74	2.34e-28	0.139
rs6947339	cg00387037	-0.14	-12.74	2.34e-28	0.136
rs2901152	cg00387037	-0.14	-12.74	2.39e-28	0.135
rs12155193	cg23595710	0.13	12.74	2.4e-28	0.158
rs7794497	cg23595710	0.14	12.74	2.43e-28	0.156
rs3962073	cg23595710	0.14	12.74	2.43e-28	0.156
rs3893216	cg00387037	-0.14	-12.71	2.87e-28	0.138
rs2088655	cg00387037	-0.14	-12.71	2.87e-28	0.138
rs10447522	cg00387037	-0.14	-12.71	2.87e-28	0.138
rs6979452	cg00387037	-0.14	-12.71	2.87e-28	0.138
rs778736	cg00387037	-0.14	-12.71	2.87e-28	0.138
rs2909688	cg00387037	-0.14	-12.71	2.87e-28	0.138
rs778711	cg00387037	-0.14	-12.71	2.87e-28	0.138
rs1083554	cg00387037	-0.14	-12.71	2.87e-28	0.138
rs778707	cg00387037	-0.14	-12.71	2.87e-28	0.138
rs778705	cg00387037	-0.14	-12.71	2.87e-28	0.138
rs4718356	cg00387037	-0.14	-12.71	3.01e-28	0.142
rs2420608	cg00387037	-0.14	-12.71	3.01e-28	0.142
rs6980451	cg00387037	-0.14	-12.71	3.01e-28	0.142
rs6460301	cg00387037	-0.14	-12.71	3.01e-28	0.142
rs6460302	cg00387037	-0.14	-12.71	3.01e-28	0.142
rs6460304	cg00387037	-0.14	-12.71	3.01e-28	0.142
rs6945775	cg00387037	-0.14	-12.71	3.01e-28	0.142
rs11765791	cg00387037	-0.14	-12.69	3.42e-28	0.138
rs60666480	cg23595710	0.14	12.67	4.09e-28	0.159
rs1643394	cg00387037	-0.14	-12.66	4.17e-28	0.14
rs2420610	cg00387037	-0.14	-12.66	4.31e-28	0.142
rs28709565	cg22774018	-0.12	-12.65	4.64e-28	0.122
rs3857685	cg00387037	-0.14	-12.63	5.42e-28	0.14
rs6460303	cg00387037	-0.14	-12.63	5.42e-28	0.14
rs12698522	cg00387037	-0.14	-12.63	5.42e-28	0.14
rs28714531	cg00387037	-0.14	-12.63	5.42e-28	0.14
rs12698526	cg00387037	-0.14	-12.63	5.42e-28	0.14
rs10264942	cg23595710	0.13	12.62	5.95e-28	0.157
rs4717084	cg10200749	-0.09	-12.62	5.95e-28	0.093
rs4623294	cg00387037	-0.13	-12.62	6.02e-28	0.138
rs12531677	cg00387037	-0.14	-12.6	6.62e-28	0.137
rs7798630	cg00387037	-0.14	-12.6	6.62e-28	0.137
rs11984115	cg00387037	-0.14	-12.6	6.62e-28	0.137
rs2690155	cg23595710	0.14	12.6	6.9e-28	0.155
rs6460282	cg00387037	-0.14	-12.59	7.17e-28	0.137
rs7801361	cg23595710	0.14	12.58	7.65e-28	0.157
rs2420821	cg00387037	-0.14	-12.57	8.29e-28	0.135
rs10276077	cg00387037	-0.13	-12.57	8.72e-28	0.139
rs4587224	cg00387037	-0.13	-12.57	8.72e-28	0.139
rs6971752	cg00387037	-0.13	-12.57	8.72e-28	0.139
rs28470208	cg00387037	-0.13	-12.56	9.36e-28	0.141
rs4718328	cg00387037	-0.13	-12.54	1.03e-27	0.138
rs6974614	cg00387037	-0.13	-12.54	1.03e-27	0.138
rs12537823	cg00387037	-0.13	-12.54	1.03e-27	0.138
rs10282433	cg00387037	-0.13	-12.54	1.03e-27	0.138
rs10950033	cg00387037	-0.13	-12.54	1.03e-27	0.138
rs11760844	cg00387037	-0.13	-12.54	1.03e-27	0.138
rs4149461	cg00387037	-0.13	-12.54	1.03e-27	0.138
rs1129531	cg00387037	-0.13	-12.54	1.05e-27	0.138
rs7786892	cg00387037	-0.13	-12.54	1.05e-27	0.138
rs10240249	cg00387037	-0.13	-12.54	1.05e-27	0.138
rs6951787	cg00387037	-0.13	-12.54	1.05e-27	0.138
rs10253922	cg00387037	-0.13	-12.54	1.05e-27	0.138
rs2420174	cg00387037	-0.13	-12.54	1.05e-27	0.138
rs2420173	cg00387037	-0.13	-12.54	1.05e-27	0.138
rs4718319	cg00387037	-0.13	-12.54	1.05e-27	0.138
rs28391294	cg00387037	-0.13	-12.54	1.05e-27	0.138
rs6967708	cg00387037	-0.13	-12.54	1.05e-27	0.138
rs7782806	cg00387037	-0.13	-12.54	1.05e-27	0.138
rs13309935	cg00387037	-0.13	-12.54	1.05e-27	0.138
rs880166	cg00387037	-0.13	-12.54	1.05e-27	0.138
rs10256544	cg00387037	-0.13	-12.54	1.05e-27	0.138
rs7787482	cg00387037	-0.13	-12.54	1.05e-27	0.138
rs10272149	cg00387037	-0.13	-12.54	1.05e-27	0.138
rs4718330	cg00387037	-0.13	-12.54	1.05e-27	0.138
rs4145009;rs386714067;rs200360932	cg00387037	-0.13	-12.54	1.05e-27	0.136
rs937493;rs71526537	cg00387037	-0.13	-12.54	1.05e-27	0.136
rs10261398	cg00387037	-0.13	-12.53	1.12e-27	0.139
rs10224872	cg00387037	-0.13	-12.53	1.12e-27	0.139
rs7781880	cg00387037	-0.13	-12.53	1.12e-27	0.139
rs937494	cg00387037	-0.13	-12.53	1.12e-27	0.139
rs949930	cg00387037	-0.13	-12.53	1.12e-27	0.139
rs1612452	cg00387037	-0.13	-12.53	1.15e-27	0.138
rs1167390	cg00387037	-0.13	-12.53	1.15e-27	0.138
rs35034167	cg00387037	-0.13	-12.53	1.15e-27	0.138
rs908915	cg00387037	-0.13	-12.53	1.15e-27	0.138
rs10271553	cg00387037	-0.13	-12.52	1.2e-27	0.14
rs10268656	cg00387037	-0.13	-12.52	1.23e-27	0.14
rs3845174	cg23595710	0.14	12.51	1.35e-27	0.157
rs34512474	cg23595710	0.14	12.48	1.69e-27	0.156
rs2460430	cg00387037	-0.13	-12.47	1.71e-27	0.138
rs9767916	cg00387037	-0.13	-12.47	1.71e-27	0.138
rs4718329	cg00387037	-0.14	-12.42	2.58e-27	0.136
rs1167408	cg00387037	-0.13	-12.42	2.64e-27	0.138
rs59466412	cg00387037	-0.13	-12.42	2.64e-27	0.138
rs57866200	cg00387037	-0.13	-12.42	2.64e-27	0.138
rs12668005	cg00387037	-0.14	-12.4	2.98e-27	0.137
rs79303250;rs532210052;rs774668965;rs61054965;rs113328540	cg00387037	-0.14	-12.4	3e-27	0.134
rs1000464	cg00387037	-0.13	-12.39	3.15e-27	0.137
rs62465470	cg00387037	-0.13	-12.38	3.39e-27	0.137
rs4368860	cg00387037	-0.13	-12.38	3.39e-27	0.137
rs4612218	cg00387037	-0.13	-12.38	3.39e-27	0.137
rs7809814	cg00387037	-0.13	-12.38	3.39e-27	0.137
rs34550048	cg00387037	-0.13	-12.38	3.52e-27	0.139
rs62467451	cg00387037	-0.13	-12.37	3.61e-27	0.139
rs11761542	cg00387037	-0.13	-12.33	5e-27	0.132
rs13226966	cg00387037	-0.13	-12.33	5e-27	0.132
rs56243158	cg23595710	0.14	12.32	5.42e-27	0.155
rs3845175	cg23595710	0.14	12.32	5.42e-27	0.155
rs1167399	cg00387037	-0.13	-12.26	8.12e-27	0.136
rs2659893	cg00387037	-0.13	-12.23	1.04e-26	0.132
rs2659892	cg00387037	-0.13	-12.23	1.04e-26	0.132
rs2707847	cg00387037	-0.13	-12.23	1.04e-26	0.132
rs62465009	cg23595710	0.13	12.22	1.14e-26	0.157
rs2460432	cg00387037	-0.13	-12.21	1.24e-26	0.136
rs1167406	cg00387037	-0.13	-12.21	1.24e-26	0.136
rs709608	cg00387037	-0.13	-12.21	1.24e-26	0.136
rs10273395	cg22774018	-0.12	-12.19	1.42e-26	0.117
rs11766262	cg00387037	0.14	12.17	1.62e-26	0.108
rs11772819	cg00387037	-0.13	-12.15	1.91e-26	0.131
rs7800620	cg00387037	-0.13	-12.15	1.91e-26	0.131
rs3015926	cg23595710	0.13	12.15	1.94e-26	0.155
rs1616988	cg00387037	-0.13	-12.14	1.96e-26	0.137
rs12667122	cg00387037	-0.13	-12.14	2.06e-26	0.132
rs13242290	cg00387037	-0.13	-12.14	2.08e-26	0.131
rs881285	cg00387037	-0.13	-12.14	2.1e-26	0.13
rs3846973	cg00387037	-0.13	-12.14	2.1e-26	0.13
rs2013908	cg00387037	-0.13	-12.14	2.1e-26	0.13
rs10950046	cg00387037	-0.13	-12.14	2.1e-26	0.13
rs6951302	cg00387037	-0.13	-12.14	2.1e-26	0.13
rs4506088	cg00387037	-0.13	-12.13	2.15e-26	0.13
rs2659908	cg00387037	-0.13	-12.11	2.57e-26	0.131
rs7782587	cg00387037	-0.13	-12.11	2.57e-26	0.131
rs2707837	cg00387037	-0.13	-12.11	2.57e-26	0.131
rs2659901	cg00387037	-0.13	-12.11	2.57e-26	0.131
rs2659898	cg00387037	-0.13	-12.11	2.57e-26	0.131
rs2707824	cg00387037	-0.13	-12.11	2.57e-26	0.131
rs58347342	cg00387037	-0.13	-12.11	2.57e-26	0.131
rs13308803	cg00387037	-0.13	-12.11	2.57e-26	0.131
rs2659896	cg00387037	-0.13	-12.11	2.57e-26	0.131
rs2659907	cg00387037	-0.13	-12.11	2.57e-26	0.132
rs4544966	cg10200749	-0.09	-12.11	2.6e-26	0.09
rs13227951	cg00387037	0.14	12.05	3.88e-26	0.106
rs2659891	cg00387037	-0.13	-12.05	3.91e-26	0.131
rs2659890	cg00387037	-0.13	-12.05	3.91e-26	0.131
rs7805152	cg00387037	-0.13	-12.05	3.91e-26	0.131
rs6975044	cg00387037	-0.13	-11.96	7.61e-26	0.131
rs10274883	cg00387037	-0.13	-11.96	7.9e-26	0.129
rs2109297	cg00387037	-0.13	-11.96	7.9e-26	0.129
rs721717	cg00387037	-0.13	-11.96	7.9e-26	0.129
rs4717315	cg00387037	-0.13	-11.93	9.41e-26	0.13
rs6946727	cg22774018	-0.1	-11.92	1.04e-25	0.104
rs7780458	cg23595710	0.13	11.9	1.18e-25	0.147
rs9654769	cg23595710	0.13	11.89	1.3e-25	0.148
rs147785215	cg22774018	-0.1	-11.87	1.47e-25	0.104
rs9654845	cg23595710	0.13	11.85	1.68e-25	0.148
rs2040851	cg22774018	-0.1	-11.84	1.92e-25	0.103
rs1127886	cg22774018	-0.1	-11.84	1.92e-25	0.103
rs34883818	cg00387037	0.14	11.8	2.43e-25	0.107
rs1815103	cg22401824	-0.07	-11.78	2.87e-25	0.073
rs3885839	cg22401824	-0.07	-11.78	2.87e-25	0.073
rs56133509	cg22401824	-0.07	-11.78	2.87e-25	0.073
rs1880311	cg22401824	-0.07	-11.76	3.36e-25	0.074
rs3813708	cg22401824	-0.07	-11.76	3.36e-25	0.074
rs4236209	cg00387037	-0.12	-11.75	3.46e-25	0.138
rs7801766	cg22774018	-0.1	-11.75	3.7e-25	0.103
rs4720162	cg22774018	-0.1	-11.74	3.9e-25	0.102
rs200597130;rs66777705;rs4718428	cg00387037	-0.12	-11.72	4.54e-25	0.135
rs113886238	cg22401824	-0.07	-11.71	4.94e-25	0.074
rs141599170	cg22401824	-0.07	-11.71	4.94e-25	0.074
rs73142137	cg22401824	-0.07	-11.71	4.94e-25	0.074
rs13246608	cg22401824	-0.07	-11.71	4.94e-25	0.074
rs35257008	cg22401824	-0.07	-11.71	4.94e-25	0.074
rs10950018	cg22401824	-0.07	-11.71	4.94e-25	0.074
rs13247184	cg22401824	-0.07	-11.71	4.94e-25	0.074
rs35283677	cg22401824	-0.07	-11.71	4.94e-25	0.074
rs35689884	cg22401824	-0.07	-11.71	4.94e-25	0.074
rs73142122	cg22401824	-0.07	-11.68	5.97e-25	0.074
rs138994235	cg22401824	-0.07	-11.68	5.97e-25	0.074
rs329274	cg22774018	-0.1	-11.65	7.58e-25	0.102
rs329275	cg22774018	-0.1	-11.65	7.58e-25	0.102
rs329272	cg22774018	-0.1	-11.65	7.61e-25	0.102
rs329276	cg22774018	-0.1	-11.65	7.67e-25	0.101
rs329277	cg22774018	-0.1	-11.65	7.67e-25	0.101
rs7790524	cg22774018	-0.1	-11.61	1.02e-24	0.102
rs1830070	cg00387037	-0.12	-11.61	1.03e-24	0.137
rs10270363	cg22774018	-0.1	-11.6	1.05e-24	0.102
rs1637666	cg22774018	-0.1	-11.6	1.05e-24	0.102
rs1649220	cg22774018	-0.1	-11.6	1.05e-24	0.102
rs1649223	cg22774018	-0.1	-11.6	1.05e-24	0.102
rs2079555	cg22774018	-0.1	-11.59	1.14e-24	0.105
rs365896	cg00387037	-0.14	-11.59	1.16e-24	0.124
rs12534637	cg00387037	-0.12	-11.55	1.55e-24	0.136
rs4149457	cg00387037	0.13	11.55	1.59e-24	0.108
rs10464147	cg22401824	-0.07	-11.54	1.67e-24	0.074
rs1637685	cg22774018	-0.1	-11.52	1.87e-24	0.101
rs12536299	cg22774018	-0.1	-11.51	2.04e-24	0.11
rs73381658	cg23595710	0.13	11.51	2.11e-24	0.145
rs7811472	cg22774018	-0.1	-11.5	2.3e-24	0.109
rs328918	cg22774018	-0.1	-11.47	2.76e-24	0.101
rs2286000	cg22774018	-0.1	-11.47	2.83e-24	0.103
rs328898	cg22774018	-0.1	-11.47	2.87e-24	0.1
rs328903	cg22774018	-0.1	-11.47	2.87e-24	0.1
rs329266	cg22774018	-0.1	-11.46	2.98e-24	0.1
rs329252	cg22774018	-0.1	-11.46	3.06e-24	0.1
rs329260	cg22774018	-0.1	-11.46	3.06e-24	0.1
rs329262	cg22774018	-0.1	-11.46	3.06e-24	0.1
rs329263	cg22774018	-0.1	-11.46	3.06e-24	0.1
rs329249	cg22774018	-0.1	-11.46	3.09e-24	0.1
rs329256	cg22774018	-0.1	-11.45	3.16e-24	0.1
rs329258	cg22774018	-0.1	-11.45	3.16e-24	0.1
rs329238	cg22774018	-0.1	-11.45	3.18e-24	0.1
rs328928	cg22774018	-0.1	-11.45	3.32e-24	0.1
rs1186720	cg22774018	-0.1	-11.44	3.57e-24	0.102
rs917031	cg22774018	-0.1	-11.44	3.57e-24	0.102
rs2557773	cg22774018	-0.1	-11.43	3.79e-24	0.101
rs1637678	cg22774018	-0.1	-11.42	3.88e-24	0.101
rs4717753	cg10200749	-0.08	-11.37	5.92e-24	0.079
rs328890	cg22774018	-0.1	-11.36	6e-24	0.099
rs426438	cg00387037	-0.13	-11.35	6.65e-24	0.123
rs4718452	cg23595710	0.13	11.34	7.33e-24	0.143
rs71564938	cg22401824	-0.07	-11.33	7.5e-24	0.07
rs329269	cg22774018	-0.1	-11.29	1.05e-23	0.099
rs13233662	cg22401824	-0.07	-11.25	1.41e-23	0.07
rs1833087	cg22774018	-0.1	-11.24	1.52e-23	0.103
rs3909138	cg22774018	-0.1	-11.24	1.52e-23	0.103
rs313812	cg00387037	-0.13	-11.23	1.59e-23	0.123
rs10950060	cg23595710	0.12	11.23	1.65e-23	0.14
rs7793764	cg10200749	-0.08	-11.2	1.94e-23	0.078
rs4717755	cg10200749	-0.08	-11.2	1.94e-23	0.078
rs757938	cg10200749	-0.08	-11.19	2.16e-23	0.081
rs6968534	cg00387037	0.13	11.18	2.26e-23	0.101
rs1649230	cg22774018	0.1	11.17	2.39e-23	0.104
rs11761482	cg05823759	-0.12	-11.13	3.25e-23	0.101
rs328932	cg22774018	0.1	11.13	3.32e-23	0.1
rs35663341	cg22401824	-0.07	-11.07	5.21e-23	0.068
rs1649228	cg22774018	-0.1	-11.06	5.4e-23	0.102
rs1637672	cg22774018	-0.1	-11.06	5.4e-23	0.102
rs1649237	cg22774018	0.1	11.06	5.57e-23	0.101
rs55681549	cg23595710	0.12	11.04	6.48e-23	0.145
rs988271	cg22774018	-0.1	-11.02	7.07e-23	0.104
rs7456042	cg22401824	-0.07	-10.98	9.99e-23	0.068
rs34703416	cg22401824	-0.07	-10.98	9.99e-23	0.068
rs73142121	cg22401824	-0.07	-10.98	9.99e-23	0.068
rs35268411	cg22401824	-0.07	-10.98	9.99e-23	0.068
rs145841871	cg22401824	-0.07	-10.98	9.99e-23	0.068
rs34665465	cg22401824	-0.07	-10.98	9.99e-23	0.068
rs4357185	cg22401824	-0.07	-10.98	9.99e-23	0.068
rs34702770	cg22401824	-0.07	-10.98	9.99e-23	0.068
rs13236109	cg22401824	-0.07	-10.98	9.99e-23	0.068
rs6959887	cg22774018	-0.1	-10.95	1.25e-22	0.098
rs6946632	cg22774018	-0.1	-10.95	1.25e-22	0.098
rs9918672	cg10200749	-0.08	-10.94	1.34e-22	0.077
rs2109090	cg22774018	-0.1	-10.93	1.36e-22	0.104
rs917247	cg10200749	-0.08	-10.92	1.51e-22	0.077
rs4723399	cg22774018	-0.1	-10.92	1.53e-22	0.1
rs34191148	cg00387037	0.13	10.89	1.87e-22	0.104
rs2282862	cg10200749	-0.08	-10.86	2.28e-22	0.08
rs2463289	cg10200749	-0.08	-10.86	2.28e-22	0.08
rs2075125	cg22774018	-0.1	-10.83	2.82e-22	0.105
rs28495309	cg22774018	-0.11	-10.79	3.69e-22	0.114
rs11028	cg00387037	-0.13	-10.78	3.97e-22	0.129
rs1628197	cg22774018	0.09	10.75	5.01e-22	0.102
rs419184	cg00387037	-0.13	-10.73	5.93e-22	0.12
rs2270222	cg22774018	-0.1	-10.72	6.16e-22	0.096
rs11976145	cg22774018	-0.1	-10.72	6.16e-22	0.096
rs1362207	cg22774018	-0.1	-10.72	6.16e-22	0.096
rs10486660	cg22774018	-0.1	-10.72	6.16e-22	0.096
rs7795344	cg22774018	-0.1	-10.72	6.16e-22	0.096
rs6462599	cg22774018	-0.1	-10.72	6.16e-22	0.096
rs7804288	cg23595710	0.16	10.72	6.32e-22	0.171
rs12538515	cg22774018	-0.1	-10.71	6.81e-22	0.103
rs4717347	cg23595710	0.12	10.71	6.98e-22	0.138
rs4723406	cg22774018	-0.1	-10.69	7.7e-22	0.103
rs17675131	cg22774018	-0.1	-10.69	7.7e-22	0.103
rs73099190	cg22774018	-0.1	-10.67	9.01e-22	0.103
rs7790964	cg22774018	-0.1	-10.67	9.12e-22	0.102
rs7788266	cg23595710	0.12	10.67	9.18e-22	0.141
rs1120204	cg22774018	-0.1	-10.65	1.01e-21	0.101
rs56834372	cg22774018	-0.1	-10.65	1.03e-21	0.103
rs17674881	cg22774018	-0.1	-10.65	1.03e-21	0.103
rs17606554	cg22774018	-0.1	-10.65	1.03e-21	0.103
rs57812663	cg22774018	-0.1	-10.65	1.03e-21	0.103
rs988270	cg22774018	-0.1	-10.64	1.12e-21	0.099
rs57639115	cg22774018	-0.1	-10.63	1.19e-21	0.102
rs10235849	cg22774018	-0.1	-10.63	1.19e-21	0.102
rs34815098	cg22401824	-0.07	-10.63	1.21e-21	0.065
rs35644973	cg23595710	0.12	10.63	1.22e-21	0.135
rs2191884	cg22774018	-0.1	-10.63	1.23e-21	0.102
rs2191885	cg22774018	-0.1	-10.63	1.23e-21	0.102
rs328921	cg22774018	0.09	10.58	1.71e-21	0.097
rs113169946	cg22774018	-0.1	-10.58	1.71e-21	0.101
rs17674869	cg22774018	-0.1	-10.58	1.71e-21	0.101
rs59854940	cg22774018	-0.1	-10.58	1.71e-21	0.101
rs61628362	cg22774018	-0.1	-10.58	1.71e-21	0.101
rs73099187	cg22774018	-0.1	-10.57	1.87e-21	0.1
rs2392359	cg22774018	-0.1	-10.56	1.92e-21	0.103
rs329254	cg22774018	0.09	10.56	2.02e-21	0.096
rs4548056	cg22401824	-0.07	-10.53	2.37e-21	0.066
rs35735127	cg22401824	-0.07	-10.53	2.37e-21	0.066
rs35256305	cg22401824	-0.07	-10.53	2.37e-21	0.066
rs34004500	cg22401824	-0.07	-10.53	2.37e-21	0.066
rs35825738	cg22401824	-0.07	-10.53	2.37e-21	0.066
rs13230136	cg22401824	-0.07	-10.53	2.37e-21	0.066
rs13228133	cg22401824	-0.07	-10.53	2.37e-21	0.066
rs35480979	cg22401824	-0.07	-10.53	2.37e-21	0.066
rs1833125	cg22774018	-0.1	-10.5	2.91e-21	0.101
rs10263165	cg22774018	-0.09	-10.48	3.54e-21	0.099
rs3800817	cg00387037	-0.13	-10.45	4.38e-21	0.132
rs111356755	cg22774018	-0.09	-10.42	5.23e-21	0.102
rs2240994	cg22774018	-0.09	-10.42	5.39e-21	0.099
rs73099202	cg22774018	-0.09	-10.42	5.39e-21	0.099
rs1649216	cg22774018	0.09	10.41	5.59e-21	0.095
rs10232543	cg10200749	-0.07	-10.41	5.91e-21	0.074
rs2429420	cg22774018	-0.09	-10.4	6.1e-21	0.103
rs62465481;rs796865087	cg00387037	-0.12	-10.39	6.56e-21	0.128
rs7797315	cg22774018	-0.09	-10.38	6.93e-21	0.099
rs4723403	cg22774018	-0.09	-10.38	7.26e-21	0.099
rs10264435	cg22774018	-0.09	-10.37	7.75e-21	0.099
rs10264933	cg22774018	-0.09	-10.37	7.75e-21	0.099
rs2024346	cg22774018	-0.09	-10.37	7.75e-21	0.099
rs2024345	cg22774018	-0.09	-10.37	7.75e-21	0.099
rs2024344	cg22774018	-0.09	-10.37	7.75e-21	0.099
rs2024343	cg22774018	-0.09	-10.37	7.75e-21	0.099
rs12538541	cg22774018	-0.09	-10.37	7.75e-21	0.099
rs2908049	cg22774018	-0.09	-10.35	8.45e-21	0.095
rs10280159	cg22774018	-0.09	-10.33	1.01e-20	0.099
rs79109461	cg22774018	-0.09	-10.33	1.02e-20	0.098
rs386712057;rs78661208;rs201268515	cg22774018	-0.09	-10.33	1.02e-20	0.098
rs77553582	cg22774018	-0.09	-10.33	1.02e-20	0.098
rs7790713	cg22774018	-0.09	-10.33	1.02e-20	0.098
rs7790968	cg22774018	-0.09	-10.33	1.02e-20	0.098
rs7790990	cg22774018	-0.09	-10.33	1.02e-20	0.098
rs1796225	cg00387037	-0.14	-10.32	1.07e-20	0.122
rs73361996	cg00387037	-0.12	-10.31	1.12e-20	0.112
rs4723404	cg22774018	-0.09	-10.31	1.16e-20	0.098
rs151005465	cg22774018	-0.09	-10.31	1.16e-20	0.098
rs1833126	cg22774018	-0.09	-10.31	1.16e-20	0.098
rs1833127	cg22774018	-0.09	-10.31	1.16e-20	0.098
rs2072434	cg22774018	-0.09	-10.31	1.16e-20	0.098
rs28542831	cg22774018	-0.09	-10.31	1.16e-20	0.098
rs2270223	cg22774018	-0.09	-10.31	1.16e-20	0.098
rs17606602	cg22774018	-0.09	-10.31	1.16e-20	0.098
rs73099148	cg22774018	-0.09	-10.31	1.16e-20	0.098
rs715112	cg22774018	-0.09	-10.31	1.16e-20	0.098
rs17606656	cg22774018	-0.09	-10.31	1.16e-20	0.098
rs10280486	cg22774018	-0.09	-10.31	1.16e-20	0.098
rs10224889	cg22774018	-0.09	-10.31	1.16e-20	0.098
rs10254475	cg22774018	-0.09	-10.31	1.16e-20	0.098
rs17606698	cg22774018	-0.09	-10.31	1.16e-20	0.098
rs10255047	cg22774018	-0.09	-10.31	1.16e-20	0.098
rs1346021	cg22774018	-0.09	-10.31	1.16e-20	0.098
rs6972725	cg22774018	-0.09	-10.31	1.16e-20	0.098
rs6976630	cg22774018	-0.09	-10.31	1.16e-20	0.098
rs6976783	cg22774018	-0.09	-10.31	1.16e-20	0.098
rs6977095	cg22774018	-0.09	-10.31	1.16e-20	0.098
rs6959445	cg22774018	-0.09	-10.31	1.16e-20	0.098
rs4723405	cg22774018	-0.09	-10.31	1.16e-20	0.098
rs4720170	cg22774018	-0.09	-10.31	1.16e-20	0.098
rs4723407	cg22774018	-0.09	-10.31	1.16e-20	0.098
rs17675142	cg22774018	-0.09	-10.31	1.16e-20	0.098
rs17606844	cg22774018	-0.09	-10.31	1.16e-20	0.098
rs17675148	cg22774018	-0.09	-10.31	1.16e-20	0.098
rs714956	cg22774018	-0.09	-10.31	1.16e-20	0.098
rs714958	cg22774018	-0.09	-10.31	1.16e-20	0.098
rs73099185	cg22774018	-0.09	-10.31	1.16e-20	0.098
rs28628585	cg22774018	-0.09	-10.31	1.16e-20	0.098
rs10249005	cg22774018	-0.09	-10.31	1.16e-20	0.098
rs6959920	cg22774018	-0.09	-10.31	1.16e-20	0.098
rs6959846	cg22774018	-0.09	-10.31	1.16e-20	0.098
rs6963934	cg22774018	-0.09	-10.31	1.16e-20	0.098
rs28561590	cg22774018	-0.09	-10.31	1.16e-20	0.098
rs7797172	cg22774018	-0.09	-10.31	1.16e-20	0.098
rs10899768	cg11271990	0.07	10.28	1.41e-20	0.093
rs62469933	cg00387037	-0.12	-10.27	1.52e-20	0.114
rs6957759	cg00387037	-0.12	-10.27	1.52e-20	0.114
rs12530618	cg00387037	-0.12	-10.27	1.52e-20	0.114
rs4642526	cg00387037	-0.12	-10.27	1.55e-20	0.114
rs76289399	cg22774018	-0.09	-10.26	1.66e-20	0.101
rs328938	cg22774018	0.09	10.26	1.67e-20	0.095
rs386714053;rs4452696	cg00387037	-0.12	-10.25	1.83e-20	0.112
rs12698547	cg00387037	-0.13	-10.2	2.59e-20	0.132
rs71565103	cg23595710	0.13	10.17	3.07e-20	0.141
rs201803706;rs777213368	cg23595710	0.14	10.16	3.28e-20	0.163
rs66954441	cg00387037	-0.13	-10.16	3.46e-20	0.128
rs13231140	cg00387037	-0.13	-10.15	3.55e-20	0.13
rs4723401	cg22774018	-0.09	-10.14	3.76e-20	0.097
rs4718422	cg00387037	-0.13	-10.14	3.89e-20	0.129
rs28648401	cg00387037	-0.13	-10.13	4.05e-20	0.128
rs9986881	cg00387037	-0.13	-10.11	4.72e-20	0.114
rs4718424	cg00387037	-0.13	-10.1	5.27e-20	0.128
rs10229715	cg11271990	0.07	10.09	5.51e-20	0.093
rs6972291	cg11271990	0.07	10.08	6.02e-20	0.093
rs59212603	cg11271990	0.07	10.08	6.03e-20	0.093
rs10267335	cg00387037	-0.13	-10.07	6.34e-20	0.131
rs4723402	cg22774018	-0.09	-10.06	6.73e-20	0.097
rs170649	cg22774018	0.09	10.06	6.94e-20	0.093
rs17674947	cg22774018	-0.09	-10.06	6.96e-20	0.098
rs4717331	cg00387037	-0.13	-10.05	7.44e-20	0.127
rs13239564	cg00387037	-0.13	-10.03	8.31e-20	0.13
rs10281796	cg00387037	-0.13	-10.03	8.31e-20	0.13
rs11772331	cg23595710	0.13	10.03	8.4e-20	0.139
rs4718412	cg00387037	-0.13	-10.02	8.88e-20	0.13
rs6593279	cg11271990	0.07	10.02	9.03e-20	0.093
rs34458430	cg11271990	0.07	10.02	9.03e-20	0.093
rs10249231	cg11271990	0.07	10.02	9.03e-20	0.093
rs10247038	cg11271990	0.07	10.02	9.03e-20	0.093
rs11238378	cg11271990	0.07	10.02	9.03e-20	0.093
rs10232851	cg11271990	0.07	10.02	9.03e-20	0.093
rs10243049	cg11271990	0.07	10.01	9.52e-20	0.092
rs12386672	cg11271990	0.07	10	9.98e-20	0.095
rs62465692	cg00387037	-0.13	-10	1.01e-19	0.13
rs36038499	cg00387037	-0.13	-10	1.06e-19	0.13
rs34577323	cg00387037	-0.13	-10	1.06e-19	0.13
rs2215614	cg22774018	-0.09	-9.98	1.18e-19	0.101
rs10264599	cg23595710	0.12	9.97	1.27e-19	0.138
rs6949698	cg23595710	0.12	9.96	1.33e-19	0.137
rs6950405	cg23595710	0.12	9.96	1.33e-19	0.137
rs55865888	cg23595710	0.12	9.96	1.33e-19	0.137
rs56076751	cg23595710	0.12	9.96	1.33e-19	0.137
rs71563150	cg23595710	0.12	9.96	1.33e-19	0.137
rs12536410	cg00387037	-0.13	-9.93	1.66e-19	0.13
rs2901311	cg00387037	-0.13	-9.93	1.71e-19	0.131
rs13241598	cg00387037	-0.13	-9.91	1.88e-19	0.13
rs76380115	cg11271990	0.07	9.91	1.95e-19	0.093
rs10081382	cg23595710	0.15	9.87	2.55e-19	0.154
rs4717276	cg00387037	-0.12	-9.84	3.1e-19	0.113
rs4275112	cg00387037	-0.12	-9.83	3.39e-19	0.113
rs11766470	cg23595710	0.11	9.77	4.91e-19	0.123
rs68168107	cg00387037	-0.13	-9.77	4.95e-19	0.13
rs3980761	cg23595710	0.14	9.74	6.3e-19	0.157
rs28524910	cg23595710	0.14	9.74	6.3e-19	0.157
rs12530806	cg00387037	-0.12	-9.73	6.64e-19	0.126
rs11763894	cg23595710	0.13	9.71	7.87e-19	0.132
rs2686985	cg23595710	0.11	9.69	8.96e-19	0.126
rs7795025	cg23595710	0.15	9.65	1.19e-18	0.154
rs28875922	cg23595710	0.15	9.64	1.24e-18	0.157
rs1133390	cg23595710	0.11	9.63	1.32e-18	0.127
rs13222852	cg23595710	0.14	9.61	1.52e-18	0.145
rs2690176	cg23595710	0.11	9.61	1.58e-18	0.127
rs6964537	cg22774018	0.09	9.6	1.65e-18	0.094
rs7784181	cg10200749	-0.06	-9.6	1.67e-18	0.066
rs4717748	cg10200749	-0.06	-9.6	1.67e-18	0.066
rs11486705;rs796109352	cg23595710	0.11	9.59	1.73e-18	0.127
rs3864346	cg23595710	0.11	9.59	1.73e-18	0.127
rs3864345	cg23595710	0.11	9.59	1.73e-18	0.127
rs6968898	cg23595710	0.14	9.59	1.79e-18	0.152
rs1968150	cg23595710	0.13	9.54	2.51e-18	0.13
rs11763928	cg23595710	0.11	9.53	2.74e-18	0.125
rs757941	cg10200749	-0.06	-9.52	2.77e-18	0.066
rs7801936	cg10200749	-0.06	-9.52	2.94e-18	0.066
rs11760899	cg23595710	0.13	9.5	3.31e-18	0.131
rs4717328	cg00387037	-0.12	-9.47	4.1e-18	0.123
rs6958056	cg23595710	0.14	9.46	4.23e-18	0.151
rs6973163	cg23595710	0.14	9.43	5.37e-18	0.149
rs10273658	cg00387037	-0.1	-9.42	5.52e-18	0.12
rs2532127	cg22774018	0.09	9.4	6.38e-18	0.092
rs111869414;rs9647885	cg23595710	0.1	9.38	7.38e-18	0.125
rs2844166	cg23595710	0.11	9.38	7.39e-18	0.125
rs2901443	cg23595710	0.14	9.34	9.87e-18	0.152
rs2711910	cg23595710	0.1	9.32	1.09e-17	0.119
rs10240542	cg23595710	0.14	9.32	1.12e-17	0.154
rs6956400	cg23595710	0.14	9.27	1.53e-17	0.154
rs35245276	cg23595710	0.1	9.25	1.77e-17	0.124
rs2421302	cg23595710	0.1	9.25	1.77e-17	0.124
rs2421299	cg23595710	0.1	9.25	1.77e-17	0.124
rs11765520	cg23595710	0.1	9.25	1.77e-17	0.124
rs6961020	cg00387037	-0.1	-9.25	1.83e-17	0.122
rs56042635	cg23595710	0.14	9.24	1.87e-17	0.156
rs7797194	cg23595710	0.14	9.23	2e-17	0.152
rs11764142	cg23595710	0.1	9.22	2.21e-17	0.127
rs10264939	cg23595710	0.13	9.22	2.22e-17	0.142
rs62468404	cg23595710	0.11	9.2	2.56e-17	0.128
rs2532164	cg22774018	0.08	9.18	2.84e-17	0.089
rs6948594	cg23595710	0.14	9.16	3.33e-17	0.154
rs6460317	cg00387037	-0.1	-9.15	3.42e-17	0.098
rs34037266	cg23595710	0.12	9.14	3.84e-17	0.127
rs4718499	cg23595710	0.11	9.14	3.84e-17	0.126
rs2883082	cg10200749	-0.06	-9.11	4.72e-17	0.062
rs4718481	cg23595710	0.1	9.1	5.04e-17	0.125
rs2532170	cg22774018	0.08	9.06	6.4e-17	0.089
rs12154588	cg23595710	0.1	9.04	7.2e-17	0.124
rs4718498	cg23595710	0.1	9.03	8.17e-17	0.125
rs329283	cg22774018	0.08	9	9.39e-17	0.086
rs2908045	cg22774018	0.08	9	9.57e-17	0.088
rs6945287	cg23595710	0.1	8.99	1.06e-16	0.127
rs2421287	cg23595710	0.1	8.98	1.14e-16	0.114
rs9784904	cg11271990	0.07	8.96	1.23e-16	0.091
rs71565104	cg23595710	0.11	8.96	1.24e-16	0.127
rs3980714	cg23595710	0.14	8.96	1.28e-16	0.152
rs34836177	cg23595710	0.14	8.96	1.28e-16	0.152
rs57571665	cg23595710	0.14	8.96	1.29e-16	0.151
rs7811073	cg23595710	0.14	8.96	1.29e-16	0.151
rs11982736	cg11271990	0.07	8.94	1.44e-16	0.091
rs13225388	cg23595710	0.1	8.92	1.66e-16	0.127
rs62466455	cg23595710	0.12	8.91	1.72e-16	0.128
rs7811214	cg00387037	-0.11	-8.9	1.83e-16	0.112
rs11760843	cg23595710	0.11	8.89	2.05e-16	0.123
rs11769438	cg23595710	0.12	8.84	2.9e-16	0.124
rs7800335	cg05357861	-0.02	-8.75	4.95e-16	0.016
rs11760794	cg23595710	0.12	8.75	5.13e-16	0.125
rs62466438	cg23595710	0.11	8.74	5.58e-16	0.126
rs62466443	cg23595710	0.11	8.74	5.58e-16	0.126
rs12537557	cg23595710	0.11	8.72	6.39e-16	0.117
rs55645606	cg23595710	0.1	8.72	6.42e-16	0.115
rs56048419	cg00387037	-0.11	-8.69	7.5e-16	0.111
rs6460269	cg00387037	-0.11	-8.68	8.02e-16	0.111
rs11762397	cg23595710	0.12	8.67	8.5e-16	0.123
rs328893	cg22774018	0.08	8.66	9.04e-16	0.086
rs329230	cg22774018	0.08	8.65	9.77e-16	0.086
rs329241	cg22774018	0.08	8.65	9.77e-16	0.086
rs12113233	cg07019075	0.02	8.65	9.88e-16	0.026
rs329255	cg22774018	0.08	8.65	9.91e-16	0.086
rs62466368	cg23595710	0.1	8.64	1.04e-15	0.113
rs10245535	cg23595710	0.1	8.64	1.04e-15	0.113
rs62466388	cg23595710	0.1	8.64	1.04e-15	0.113
rs313829	cg00387037	-0.12	-8.64	1.08e-15	0.114
rs1643273	cg10082357	-0.08	-8.63	1.09e-15	0.122
rs12666660	cg00387037	-0.11	-8.62	1.23e-15	0.111
rs6460271	cg00387037	-0.11	-8.62	1.23e-15	0.111
rs10273761	cg11271990	0.06	8.58	1.52e-15	0.094
rs34167872	cg23595710	0.11	8.56	1.76e-15	0.122
rs36146582	cg23595710	0.12	8.55	1.9e-15	0.12
rs2949127	cg23595710	0.12	8.5	2.64e-15	0.137
rs62467577	cg23595710	0.12	8.49	2.88e-15	0.12
rs35565843	cg23595710	0.12	8.49	2.88e-15	0.12
rs4236211	cg23595710	0.12	8.49	2.89e-15	0.12
rs2264667	cg00387037	-0.11	-8.48	3.05e-15	0.109
rs62467570	cg23595710	0.11	8.47	3.13e-15	0.124
rs35987451	cg00387037	-0.12	-8.47	3.16e-15	0.125
rs60382581	cg05357861	-0.02	-8.45	3.63e-15	0.016
rs6467200	cg05357861	-0.02	-8.45	3.63e-15	0.016
rs201757801	cg05357861	-0.02	-8.45	3.63e-15	0.016
rs199562647	cg05357861	-0.02	-8.45	3.63e-15	0.016
rs11769769	cg05357861	-0.02	-8.45	3.63e-15	0.016
rs10954206	cg05357861	-0.02	-8.45	3.63e-15	0.016
rs4718536	cg23595710	0.11	8.44	3.93e-15	0.122
rs6965333	cg05357861	-0.02	-8.43	4.1e-15	0.016
rs4731481	cg05357861	-0.02	-8.43	4.1e-15	0.016
rs62483311	cg05357861	-0.02	-8.43	4.1e-15	0.016
rs112718615	cg05357861	-0.02	-8.43	4.1e-15	0.016
rs55928948	cg05357861	-0.02	-8.43	4.1e-15	0.016
rs59287454	cg05357861	-0.02	-8.43	4.1e-15	0.016
rs55817807	cg05357861	-0.02	-8.43	4.1e-15	0.016
rs7779085	cg05357861	-0.02	-8.41	4.61e-15	0.016
rs7795882	cg05357861	-0.02	-8.41	4.61e-15	0.016
rs6963583	cg23595710	0.11	8.4	5.01e-15	0.121
rs4718534	cg23595710	0.11	8.4	5.01e-15	0.121
rs11771920	cg23595710	0.11	8.4	5.01e-15	0.121
rs62466454	cg23595710	0.11	8.4	5.07e-15	0.119
rs453835	cg00387037	-0.11	-8.4	5.12e-15	0.108
rs1084094	cg00387037	-0.11	-8.38	5.62e-15	0.107
rs10807707	cg00387037	-0.09	-8.37	6.14e-15	0.09
rs6971897	cg00387037	-0.09	-8.34	7.22e-15	0.09
rs62481928	cg05357861	-0.02	-8.34	7.4e-15	0.016
rs1362208	cg22774018	0.08	8.32	8.62e-15	0.085
rs6460259	cg00387037	-0.11	-8.31	8.9e-15	0.104
rs4718421	cg00387037	-0.09	-8.31	9.05e-15	0.089
rs12698577	cg23595710	0.11	8.29	1.04e-14	0.124
rs2419266	cg00387037	-0.1	-8.26	1.26e-14	0.103
rs4499980	cg00387037	-0.1	-8.24	1.4e-14	0.103
rs12534626	cg00387037	-0.11	-8.23	1.52e-14	0.104
rs55682112	cg00387037	0.11	8.22	1.59e-14	0.087
rs11982488	cg05357861	-0.02	-8.21	1.72e-14	0.016
rs1013514	cg05357861	-0.02	-8.21	1.72e-14	0.016
rs4720169	cg22774018	0.08	8.21	1.72e-14	0.083
rs10950015	cg00387037	-0.11	-8.21	1.75e-14	0.105
rs7804537	cg23595710	0.11	8.21	1.76e-14	0.118
rs147349190	cg00387037	-0.11	-8.2	1.85e-14	0.104
rs7807457	cg00387037	-0.11	-8.2	1.87e-14	0.104
rs2420048	cg00387037	-0.11	-8.2	1.87e-14	0.104
rs11773552	cg00387037	-0.11	-8.2	1.87e-14	0.104
rs7802699	cg10010176	0.13	8.19	1.93e-14	0.158
rs113014079	cg00387037	-0.11	-8.16	2.32e-14	0.104
rs1167398	cg00387037	-0.11	-8.16	2.32e-14	0.104
rs4718298	cg00387037	-0.11	-8.16	2.4e-14	0.104
rs10245858	cg00387037	0.11	8.15	2.54e-14	0.089
rs12535204	cg00387037	-0.11	-8.14	2.64e-14	0.105
rs56146438	cg07019075	0.02	8.14	2.75e-14	0.022
rs55777645	cg23595710	0.11	8.13	2.83e-14	0.121
rs9768325	cg05357861	-0.02	-8.13	2.95e-14	0.015
rs62481896	cg05357861	-0.02	-8.13	2.95e-14	0.015
rs2956682	cg05357861	-0.02	-8.11	3.29e-14	0.015
rs61437980	cg05357861	-0.02	-8.11	3.29e-14	0.015
rs1134235	cg24825974	-0.07	-8.1	3.43e-14	0.113
rs1055929	cg24825974	-0.07	-8.1	3.43e-14	0.113
rs3135708	cg24825974	-0.07	-8.1	3.43e-14	0.113
rs33916666	cg22774018	0.08	8.09	3.74e-14	0.084
rs6944903	cg17219524	-0.05	-8.08	3.88e-14	0.057
rs111485170	cg00387037	-0.11	-8.08	3.96e-14	0.104
rs7802699	cg12512771	0.14	8.05	4.81e-14	0.188
rs3864483	cg17219524	-0.05	-8.01	6.17e-14	0.054
rs2460423	cg13300246	0.06	8.01	6.24e-14	0.058
rs11533886	cg23595710	0.1	7.99	7.01e-14	0.116
rs11543606	cg23595710	0.1	7.99	7.01e-14	0.116
rs12113073	cg07019075	0.02	7.99	7.07e-14	0.022
rs2041094	cg07019075	0.02	7.99	7.07e-14	0.022
rs142989923	cg02327189	0.08	7.97	7.91e-14	0.082
rs370470646	cg02327189	0.08	7.97	7.91e-14	0.082
rs10230463	cg02637438	0.02	11.52	1.88e-24	0.019
rs4436031	cg02637438	0.02	11.33	7.73e-24	0.019
rs10279407	cg02637438	0.02	11.32	8.45e-24	0.019
rs10267772	cg02637438	0.02	11.32	8.45e-24	0.019
rs10230455	cg02637438	0.02	11.32	8.45e-24	0.019
rs4380839	cg02637438	0.02	11.32	8.45e-24	0.019
rs10234680	cg02637438	0.02	11.32	8.45e-24	0.019
rs4339536	cg02637438	0.02	11.32	8.45e-24	0.019
rs6463854	cg02637438	0.02	11.32	8.54e-24	0.019
rs6463855	cg02637438	0.02	11.32	8.54e-24	0.019
rs892530	cg02637438	0.02	11.31	8.76e-24	0.019
rs2251226	cg02637438	0.02	11.31	8.98e-24	0.019
rs732491	cg02637438	0.02	11.31	8.98e-24	0.019
rs56279771	cg02637438	0.02	11.31	9.09e-24	0.019
rs10241178	cg02637438	0.02	11.31	9.09e-24	0.019
rs10229645	cg02637438	0.02	11.31	9.09e-24	0.019
rs752791	cg02637438	0.02	11.31	9.09e-24	0.019
rs2251232	cg02637438	0.02	11.29	1.04e-23	0.019
rs7812194	cg02637438	0.02	11.19	2.07e-23	0.019
rs7812196	cg02637438	0.02	11.19	2.07e-23	0.019
rs9692169	cg02637438	0.02	11.15	2.79e-23	0.019
rs10265535	cg02637438	0.02	11.15	2.85e-23	0.019
rs4546558	cg02637438	0.02	11.15	2.85e-23	0.019
rs7783971	cg02637438	0.02	11.15	2.85e-23	0.019
rs4560715	cg02637438	0.02	11.15	2.85e-23	0.019
rs11971663	cg02637438	0.02	11.15	2.85e-23	0.019
rs11972722	cg02637438	0.02	11.15	2.85e-23	0.019
rs10280410	cg02637438	0.02	11.15	2.9e-23	0.019
rs10235180	cg02637438	0.02	11.14	3.02e-23	0.019
rs750005	cg02637438	0.02	11.12	3.45e-23	0.018
rs10247000	cg02637438	0.02	11.11	3.83e-23	0.019
rs892529	cg02637438	0.02	11.11	3.91e-23	0.019
rs2304358	cg02637438	0.02	11.09	4.42e-23	0.019
rs6946025	cg02637438	0.02	11.08	4.56e-23	0.018
rs6946028	cg02637438	0.02	11.08	4.56e-23	0.018
rs6976875	cg02637438	0.02	11.08	4.56e-23	0.018
rs3735660	cg02637438	0.02	11.08	4.56e-23	0.018
rs3735662	cg02637438	0.02	11.08	4.56e-23	0.018
rs7795749	cg02637438	0.02	11.08	4.56e-23	0.018
rs7789285	cg02637438	0.02	11.08	4.56e-23	0.018
rs386709227;rs7789292	cg02637438	0.02	11.08	4.56e-23	0.018
rs7789410	cg02637438	0.02	11.08	4.56e-23	0.018
rs7778207	cg02637438	0.02	11.08	4.56e-23	0.018
rs57092311	cg02637438	0.02	11.08	4.56e-23	0.018
rs12537304	cg02637438	0.02	11.08	4.56e-23	0.018
rs56006366	cg02637438	0.02	11.08	4.82e-23	0.018
rs9692164	cg02637438	0.02	11.05	5.93e-23	0.019
rs2251235	cg02637438	0.02	11.03	6.78e-23	0.019
rs6971387	cg02637438	0.02	11.02	7.44e-23	0.019
rs56173921	cg02637438	0.02	10.98	9.55e-23	0.018
rs10277028	cg02637438	0.02	10.85	2.53e-22	0.018
rs3752715	cg02637438	0.02	10.76	4.63e-22	0.018
rs55738771	cg02637438	0.02	10.75	5.01e-22	0.018
rs10227674	cg02637438	0.02	10.63	1.16e-21	0.019
rs2289034	cg02637438	0.02	10.61	1.37e-21	0.018
rs6968011	cg02637438	0.02	10.6	1.51e-21	0.018
rs3752714	cg02637438	0.02	10.59	1.57e-21	0.018
rs10256386	cg02637438	0.02	10.55	2.16e-21	0.018
rs3752712;rs386709230	cg02637438	0.02	10.48	3.36e-21	0.017
rs386709230;rs7806171	cg02637438	0.02	10.48	3.36e-21	0.017
rs11977356	cg02637438	0.02	10.46	4.15e-21	0.018
rs6969991	cg02637438	0.02	10.44	4.73e-21	0.018
rs1017035	cg21563544	0.11	8.93	1.52e-16	0.125
rs6957350	cg21537297	-0.03	-8.62	1.17e-15	0.035
rs1859785	cg21537297	-0.03	-8.27	1.2e-14	0.034
rs2108265	cg21537297	-0.03	-8.24	1.38e-14	0.034
rs2382692	cg21537297	-0.03	-8.24	1.38e-14	0.034
rs7786141	cg21537297	-0.03	-8.24	1.38e-14	0.034
rs7786063	cg21537297	-0.03	-8.24	1.38e-14	0.034
rs7790690	cg21537297	-0.03	-8.24	1.38e-14	0.034
rs9918713	cg21537297	-0.03	-8.24	1.38e-14	0.034
rs1990167	cg21537297	-0.03	-8.24	1.38e-14	0.034
rs2214924	cg21537297	-0.03	-8.22	1.63e-14	0.034
rs10268858	cg21537297	-0.03	-8.22	1.63e-14	0.034
rs6979981	cg21537297	-0.03	-8.19	1.98e-14	0.034
rs6960052	cg21537297	-0.03	-8.19	1.98e-14	0.034
rs6980118	cg21537297	-0.03	-8.19	1.98e-14	0.034
rs6950571	cg21537297	-0.03	-8.18	2.12e-14	0.034
rs4729915	cg21537297	-0.03	-8.18	2.12e-14	0.034
rs2041005	cg21537297	-0.03	-8.18	2.12e-14	0.034
rs2382691	cg21537297	-0.03	-8.18	2.12e-14	0.034
rs10239626	cg21537297	-0.03	-8.18	2.12e-14	0.034
rs7781140	cg21537297	-0.03	-8.18	2.12e-14	0.034
rs6465921	cg21537297	-0.03	-8.18	2.12e-14	0.034
rs9918711	cg21537297	-0.03	-8.12	3.15e-14	0.034
rs6950547	cg21537297	-0.03	-8.12	3.15e-14	0.034
rs10256586	cg21537297	-0.03	-8.12	3.15e-14	0.034
rs733267	cg21537297	-0.03	-8.09	3.73e-14	0.034
rs1859784	cg21537297	-0.03	-8.09	3.73e-14	0.034
rs28706856	cg18540325	0.09	23.42	2.85e-62	0.106
rs3752404	cg18540325	0.09	23.42	2.85e-62	0.106
rs2367484	cg18540325	0.09	19.57	1.77e-50	0.078
rs35031873	cg18540325	0.09	19.36	8.04e-50	0.076
rs55833042	cg18540325	0.09	19.36	8.04e-50	0.076
rs13230134	cg18540325	0.09	19.36	8.04e-50	0.076
rs11765409	cg18540325	0.09	19.36	8.04e-50	0.076
rs12534573	cg18540325	0.09	19.36	8.04e-50	0.076
rs12534595	cg18540325	0.09	19.36	8.04e-50	0.076
rs4726580	cg18540325	0.09	19.36	8.04e-50	0.076
rs11769872	cg18540325	0.09	19.36	8.04e-50	0.076
rs11770572	cg18540325	0.09	19.36	8.04e-50	0.076
rs10952531	cg18540325	0.09	19.36	8.04e-50	0.076
rs56225909	cg18540325	0.09	19.36	8.04e-50	0.076
rs4726581	cg18540325	0.09	19.36	8.04e-50	0.077
rs4726582	cg18540325	-0.09	-19.19	2.9e-49	0.076
rs4726583	cg18540325	-0.09	-19.19	2.9e-49	0.076
rs34500324	cg18540325	-0.09	-19.19	2.9e-49	0.076
rs4726588	cg18540325	-0.09	-19.19	2.9e-49	0.076
rs13229701	cg18540325	-0.09	-19.19	2.9e-49	0.076
rs2886990	cg18540325	-0.09	-19.19	2.92e-49	0.077
rs13230029	cg18540325	0.09	19.11	5.28e-49	0.076
rs4726587	cg18540325	0.09	18.85	3.49e-48	0.078
rs4726576	cg18540325	0.08	18.7	1.03e-47	0.088
rs4726577	cg18540325	0.08	18.37	1.21e-46	0.086
rs10231771	cg18540325	0.08	18.29	2.06e-46	0.086
rs6666	cg18540325	0.08	18.27	2.45e-46	0.086
rs6667	cg18540325	0.08	18.26	2.58e-46	0.086
rs3857776	cg18540325	0.08	18.24	3.12e-46	0.087
rs10273639	cg18540325	0.08	18.19	4.28e-46	0.085
rs10258394	cg18540325	0.08	18.18	4.76e-46	0.086
rs9969188	cg18540325	0.08	18.18	4.81e-46	0.086
rs2855972	cg18540325	0.08	17.75	1.17e-44	0.085
rs10952532	cg18540325	0.08	17.69	1.85e-44	0.085
rs13225332	cg18540325	0.08	17.64	2.59e-44	0.084
rs4726585	cg18540325	0.08	17.63	2.82e-44	0.084
rs4726586	cg18540325	0.08	17.63	2.82e-44	0.084
rs13229600	cg18540325	0.08	17.63	2.82e-44	0.084
rs13228878	cg18540325	0.08	17.63	2.82e-44	0.084
rs4726578	cg18540325	0.09	17.41	1.42e-43	0.087
rs2011216	cg18540325	0.08	17.24	5.07e-43	0.085
rs1811090	cg18540325	0.08	17.16	9.21e-43	0.085
rs1811091	cg18540325	0.08	17.16	9.21e-43	0.085
rs1985888	cg18540325	0.08	17.16	9.21e-43	0.085
rs1969595	cg18540325	0.08	16.86	8.99e-42	0.084
rs62470637	cg18540325	-0.08	-13.69	2.02e-31	0.064
rs6959895	cg18540325	-0.08	-13.61	3.5e-31	0.064
rs3134901	cg18540325	-0.07	-13.53	6.57e-31	0.071
rs1969595	cg10822146	-0.06	-13.41	1.54e-30	0.073
rs13225332	cg10822146	-0.06	-13.11	1.49e-29	0.074
rs2367486	cg18540325	-0.07	-13.08	1.82e-29	0.07
rs4726585	cg10822146	-0.06	-12.93	5.78e-29	0.074
rs4726586	cg10822146	-0.06	-12.93	5.78e-29	0.074
rs13229600	cg10822146	-0.06	-12.93	5.78e-29	0.074
rs13228878	cg10822146	-0.06	-12.93	5.78e-29	0.074
rs4726574	cg18540325	0.07	12.86	9.69e-29	0.073
rs3114488	cg18540325	-0.07	-12.83	1.2e-28	0.067
rs3134902	cg18540325	-0.07	-12.82	1.33e-28	0.068
rs3114489	cg18540325	-0.07	-12.82	1.33e-28	0.067
rs10952532	cg10822146	-0.06	-12.76	2.03e-28	0.075
rs4726577	cg10822146	-0.06	-12.05	3.84e-26	0.071
rs10258394	cg10822146	-0.06	-11.96	7.47e-26	0.071
rs10231771	cg10822146	-0.06	-11.87	1.5e-25	0.07
rs6667	cg10822146	-0.06	-11.86	1.57e-25	0.069
rs6666	cg10822146	-0.06	-11.84	1.89e-25	0.069
rs10273639	cg10822146	-0.06	-11.79	2.63e-25	0.068
rs3857776	cg10822146	-0.06	-11.77	3.19e-25	0.069
rs9969188	cg10822146	-0.06	-11.72	4.57e-25	0.068
rs2855972	cg10822146	-0.06	-11.68	5.79e-25	0.069
rs4726576	cg10822146	-0.06	-11.14	3.06e-23	0.064
rs57586289	cg18540325	-0.06	-10.8	3.53e-22	0.064
rs12531368	cg18540325	-0.06	-10.8	3.53e-22	0.064
rs12539089	cg18540325	-0.06	-10.77	4.39e-22	0.063
rs6951271	cg18540325	0.07	10.42	5.33e-21	0.074
rs13230029	cg10822146	-0.06	-10.33	1.04e-20	0.071
rs4726587	cg10822146	-0.06	-10.2	2.59e-20	0.07
rs4726582	cg10822146	0.06	10.03	8.03e-20	0.071
rs4726583	cg10822146	0.06	10.03	8.03e-20	0.071
rs34500324	cg10822146	0.06	10.03	8.03e-20	0.071
rs4726588	cg10822146	0.06	10.03	8.03e-20	0.071
rs13229701	cg10822146	0.06	10.03	8.03e-20	0.071
rs2886990	cg10822146	0.06	10.03	8.08e-20	0.072
rs35031873	cg10822146	-0.06	-10.02	9.01e-20	0.071
rs55833042	cg10822146	-0.06	-10.02	9.01e-20	0.071
rs13230134	cg10822146	-0.06	-10.02	9.01e-20	0.071
rs11765409	cg10822146	-0.06	-10.02	9.01e-20	0.071
rs12534573	cg10822146	-0.06	-10.02	9.01e-20	0.071
rs12534595	cg10822146	-0.06	-10.02	9.01e-20	0.071
rs4726580	cg10822146	-0.06	-10.02	9.01e-20	0.071
rs11769872	cg10822146	-0.06	-10.02	9.01e-20	0.071
rs11770572	cg10822146	-0.06	-10.02	9.01e-20	0.071
rs10952531	cg10822146	-0.06	-10.02	9.01e-20	0.071
rs56225909	cg10822146	-0.06	-10.02	9.01e-20	0.071
rs4726581	cg10822146	-0.06	-10.02	9.01e-20	0.071
rs2466434	cg09464894	-0.14	-9.81	3.84e-19	0.173
rs2722975	cg09464894	-0.14	-9.81	3.84e-19	0.173
rs2722977	cg09464894	-0.14	-9.81	3.84e-19	0.173
rs2722978	cg09464894	-0.14	-9.81	3.84e-19	0.173
rs2367484	cg10822146	-0.05	-9.36	8.78e-18	0.068
rs4726574	cg10822146	-0.05	-9.24	1.95e-17	0.059
rs4726578	cg10822146	-0.05	-8.97	1.17e-16	0.048
rs1811090	cg10822146	-0.05	-8.95	1.32e-16	0.05
rs1811091	cg10822146	-0.05	-8.95	1.32e-16	0.05
rs1985888	cg10822146	-0.05	-8.95	1.32e-16	0.05
rs2011216	cg10822146	-0.05	-8.83	2.98e-16	0.049
rs28706856	cg10822146	-0.05	-8.81	3.48e-16	0.042
rs3752404	cg10822146	-0.05	-8.81	3.48e-16	0.042
rs7811848	cg07122944	-0.01	-8.55	1.89e-15	0.006
rs12386683	cg27408683	-0.09	-8.5	2.68e-15	0.122
rs12386710	cg27408683	-0.09	-8.43	4.15e-15	0.119
rs58364700	cg27408683	-0.09	-8.43	4.15e-15	0.119
rs56878433	cg27408683	-0.09	-8.43	4.15e-15	0.119
rs3134902	cg10822146	0.05	8.14	2.67e-14	0.054
rs1916717	cg06034807	0.08	8.12	3.05e-14	0.115
rs2590603	cg06034807	0.08	8.12	3.05e-14	0.115
rs3114488	cg10822146	0.05	8.12	3.13e-14	0.054
rs3114489	cg10822146	0.05	8.11	3.16e-14	0.054
rs7796032	cg07122944	-0.01	-8.05	4.79e-14	0.005
rs28881265	cg09163122	-0.06	-8	6.68e-14	0.06
rs28445394	cg09163122	-0.06	-8	6.72e-14	0.062
rs28634684	cg09163122	-0.06	-8	6.72e-14	0.062
rs10225074	cg09163122	-0.06	-8	6.72e-14	0.062
rs10254370	cg09163122	-0.06	-8	6.72e-14	0.062
rs7805724	cg27408683	-0.09	-7.99	6.88e-14	0.099
rs113463943	cg27408683	-0.09	-7.97	7.73e-14	0.097
rs7844769	cg24290916	-0.06	-8.63	1.11e-15	0.074
rs7813144	cg24290916	-0.06	-8.63	1.11e-15	0.074
rs10098219	cg24290916	-0.06	-8.63	1.11e-15	0.074
rs735913	cg24290916	-0.06	-8.63	1.11e-15	0.074
rs6985863	cg20666470	-0.05	-7.98	7.63e-14	0.062
rs7014377	cg20666470	-0.05	-7.97	8e-14	0.06
rs4295673	cg20666470	-0.05	-7.97	8e-14	0.06
rs6987291	cg20666470	-0.05	-7.97	8e-14	0.06
rs4620300	cg20666470	-0.05	-7.97	8e-14	0.06
rs4421361	cg20666470	-0.05	-7.97	8e-14	0.06
rs7000297	cg20666470	-0.05	-7.97	8e-14	0.06
rs4873444	cg20666470	-0.05	-7.97	8e-14	0.06
rs6987003	cg20666470	-0.05	-7.97	8e-14	0.06
rs16935581	cg04592747	0.05	11.28	1.15e-23	0.051
rs13273874	cg04592747	0.05	11.26	1.24e-23	0.051
rs112901613	cg04592747	0.05	10.91	1.62e-22	0.051
rs35008581	cg04592747	0.05	10.91	1.62e-22	0.051
rs34510436	cg04592747	0.05	10.91	1.62e-22	0.051
rs35347982	cg04592747	0.05	10.91	1.62e-22	0.051
rs35731583	cg04592747	0.05	10.83	2.81e-22	0.051
rs35820030	cg04592747	0.05	10.83	2.81e-22	0.051
rs34202413	cg04592747	0.05	10.83	2.81e-22	0.051
rs4392904	cg04592747	0.05	10.77	4.34e-22	0.05
rs4009037	cg04592747	0.05	10.77	4.34e-22	0.05
rs13256439	cg04592747	0.05	10.75	5.21e-22	0.051
rs11786948	cg04592747	0.05	10.73	5.66e-22	0.05
rs13273714	cg04592747	0.05	10.73	5.66e-22	0.05
rs13266869	cg04592747	0.05	10.7	7.39e-22	0.051
rs16935585	cg04592747	0.04	10.43	5.11e-21	0.049
rs72654027	cg04592747	0.04	10.4	5.93e-21	0.049
rs7004795	cg04592747	0.05	10.37	7.79e-21	0.049
rs13273162	cg04592747	0.05	10.3	1.23e-20	0.05
rs13273748	cg04592747	0.05	10.24	1.86e-20	0.05
rs34396989	cg04592747	0.05	10.24	1.86e-20	0.05
rs34128621	cg04592747	0.05	10.24	1.86e-20	0.05
rs16935565	cg04592747	0.05	10.24	1.86e-20	0.05
rs34678633	cg04592747	0.05	10.24	1.86e-20	0.05
rs34426108	cg04592747	0.05	10	9.94e-20	0.05
rs34871712	cg04592747	0.04	9.96	1.37e-19	0.047
rs4009038	cg04592747	0.04	9.96	1.37e-19	0.047
rs1863591	cg04592747	0.04	9.96	1.37e-19	0.047
rs11786641	cg04592747	0.04	9.96	1.37e-19	0.047
rs11786693	cg04592747	0.04	9.96	1.37e-19	0.047
rs11776611	cg04592747	0.04	9.96	1.37e-19	0.047
rs11777326	cg04592747	0.04	9.96	1.37e-19	0.047
rs2142344	cg04592747	0.04	9.96	1.37e-19	0.047
rs7833040	cg04592747	0.04	9.96	1.37e-19	0.047
rs1426604	cg04592747	0.04	9.96	1.37e-19	0.047
rs4348505	cg04592747	0.04	9.96	1.4e-19	0.047
rs11786645	cg04592747	0.04	9.92	1.81e-19	0.047
rs71517230	cg04592747	0.05	9.88	2.38e-19	0.053
rs35061225	cg04592747	0.05	9.86	2.66e-19	0.053
rs13257439	cg04592747	0.05	9.86	2.66e-19	0.053
rs11776555	cg04592747	0.04	9.85	2.94e-19	0.047
rs13270978	cg04592747	0.05	9.69	8.55e-19	0.052
rs714284	cg04592747	0.05	9.61	1.58e-18	0.051
rs35014701	cg04592747	0.05	9.61	1.58e-18	0.051
rs13275450	cg04592747	0.05	9.61	1.58e-18	0.051
rs16935769	cg04592747	0.05	9.59	1.81e-18	0.051
rs16935777	cg04592747	0.05	9.59	1.81e-18	0.051
rs12679526	cg04592747	0.05	9.49	3.59e-18	0.049
rs35201039	cg04592747	0.04	9.27	1.54e-17	0.048
rs66687352	cg04592747	0.04	9.21	2.35e-17	0.048
rs16935689	cg04592747	0.04	9.21	2.35e-17	0.048
rs3765085	cg04592747	0.04	9.21	2.35e-17	0.048
rs13274443	cg04592747	0.04	9.21	2.35e-17	0.048
rs66901605	cg04592747	0.04	9.21	2.35e-17	0.048
rs11776744	cg04592747	0.04	9.21	2.35e-17	0.048
rs34706719	cg04592747	0.04	9.21	2.35e-17	0.048
rs16935708	cg04592747	0.04	9.12	4.38e-17	0.048
rs67492634	cg04592747	0.04	9.08	5.66e-17	0.047
rs2380520	cg04592747	0.04	9.01	9.32e-17	0.047
rs11775631	cg04592747	0.04	8.89	2.05e-16	0.046
rs1350886	cg04592747	0.04	8.78	4.1e-16	0.043
rs4478577	cg26970800	-0.07	-8.6	1.38e-15	0.088
rs2380522	cg04592747	0.04	8.5	2.59e-15	0.045
rs10504441	cg04592747	0.04	8.46	3.46e-15	0.045
rs7844769	cg05497124	-0.06	-8.45	3.64e-15	0.076
rs7813144	cg05497124	-0.06	-8.45	3.64e-15	0.076
rs10098219	cg05497124	-0.06	-8.45	3.64e-15	0.076
rs735913	cg05497124	-0.06	-8.45	3.64e-15	0.076
rs61492131	cg21252088	0.07	8.42	4.54e-15	0.095
rs9298147	cg04592747	0.04	8.1	3.5e-14	0.044
rs9298146	cg04592747	0.04	8.1	3.56e-14	0.044
rs10095870	cg04592747	0.04	8.1	3.56e-14	0.044
rs2126363	cg04592747	0.04	8.07	4.17e-14	0.044
rs10089322	cg04592747	0.04	8.03	5.45e-14	0.044
rs73709789	cg21252088	0.07	7.98	7.29e-14	0.088
rs67299716	cg04592747	0.04	7.97	7.68e-14	0.043
rs112338530	cg03485694	0.06	9.14	3.78e-17	0.068
rs1480786	cg02360749	-0.08	-8.7	7.12e-16	0.083
rs56814127	cg00991379	-0.07	-8.2	1.81e-14	0.086
rs59949845	cg00991379	-0.07	-8.2	1.81e-14	0.086
rs7009626	cg04043892	-0.06	-8.08	4e-14	0.058
rs75822410	cg02054232	-0.07	-8.23	1.48e-14	0.104
rs7813756	cg16637458	-0.09	-8.09	3.64e-14	0.107
rs7831561	cg16637458	-0.09	-8.09	3.64e-14	0.107
rs7831696	cg16637458	-0.09	-8.09	3.64e-14	0.107
rs10089540	cg16637458	-0.09	-8.09	3.64e-14	0.107
rs6530780	cg16637458	-0.09	-8.09	3.64e-14	0.107
rs2035144	cg16637458	-0.09	-8.09	3.64e-14	0.107
rs2169422	cg16637458	-0.09	-8.09	3.64e-14	0.107
rs6983449	cg16637458	-0.09	-8.09	3.64e-14	0.107
rs5023502	cg16637458	-0.09	-8.09	3.64e-14	0.107
rs11203613	cg16637458	-0.09	-8.09	3.64e-14	0.107
rs11203614	cg16637458	-0.09	-8.09	3.64e-14	0.107
rs11203615	cg16637458	-0.09	-8.09	3.64e-14	0.107
rs13267243	cg16637458	-0.09	-8.09	3.64e-14	0.107
rs13267537	cg16637458	-0.09	-8.09	3.64e-14	0.107
rs13271051	cg16637458	-0.09	-8.09	3.64e-14	0.107
rs11986904	cg16637458	-0.09	-8.09	3.64e-14	0.107
rs13270616	cg16637458	-0.09	-8.09	3.64e-14	0.107
rs11986930	cg16637458	-0.09	-8.09	3.64e-14	0.107
rs11987681	cg16637458	-0.09	-8.09	3.64e-14	0.107
rs11987708	cg16637458	-0.09	-8.09	3.64e-14	0.107
rs11990163	cg16637458	-0.09	-8.09	3.64e-14	0.107
rs13269368	cg16637458	-0.09	-8.09	3.64e-14	0.107
rs13280185	cg16637458	-0.09	-8.09	3.64e-14	0.107
rs13272869	cg16637458	-0.09	-8.09	3.64e-14	0.107
rs13272164	cg16637458	-0.09	-8.09	3.64e-14	0.107
rs7841626	cg16637458	-0.09	-8.09	3.64e-14	0.107
rs7829742	cg16637458	-0.09	-8.09	3.64e-14	0.107
rs7845380	cg16637458	-0.09	-8.09	3.64e-14	0.107
rs7846404	cg16637458	-0.09	-8.09	3.64e-14	0.107
rs7830173	cg16637458	-0.09	-8.09	3.7e-14	0.107
rs7834728	cg16637458	-0.09	-8.09	3.76e-14	0.107
rs757209832;rs760712480;rs759236573;rs752248242;rs7813439;rs374709177	cg16637458	-0.09	-8.09	3.76e-14	0.107
rs77049891	cg17200049	-0.08	-7.99	6.87e-14	0.071
rs7833207	cg16637458	-0.09	-7.97	8.16e-14	0.104
rs7844769	cg13691175	-0.07	-8.81	3.43e-16	0.084
rs7813144	cg13691175	-0.07	-8.81	3.43e-16	0.084
rs10098219	cg13691175	-0.07	-8.81	3.43e-16	0.084
rs735913	cg13691175	-0.07	-8.81	3.43e-16	0.084
rs2450761	cg01567976	-0.06	-8.58	1.53e-15	0.069
rs11986439	cg13691175	-0.07	-8.54	1.98e-15	0.071
rs11994518	cg01567976	-0.06	-8.44	3.77e-15	0.075
rs1530258	cg14975093	-0.04	-9.42	5.57e-18	0.045
rs2700717	cg14975093	-0.04	-8.51	2.41e-15	0.047
rs7824093	cg07160937	-0.01	-10.5	2.92e-21	0.008
rs10102869	cg07160937	-0.01	-10.1	5.25e-20	0.008
rs10102645	cg07160937	-0.01	-9.99	1.13e-19	0.008
rs4841176	cg07160937	-0.01	-9.84	3.06e-19	0.008
rs17076298	cg07160937	-0.01	-9.8	4e-19	0.008
rs6993764	cg07160937	-0.01	-9.65	1.17e-18	0.008
rs6993782	cg07160937	-0.01	-9.65	1.17e-18	0.008
rs6997915	cg07160937	-0.01	-9.65	1.17e-18	0.008
rs4256617	cg07160937	-0.01	-9.65	1.17e-18	0.008
rs4841185	cg07160937	-0.01	-9.62	1.42e-18	0.008
rs11994518	cg15326990	-0.1	-9.59	1.77e-18	0.12
rs28435306	cg07160937	-0.01	-9.55	2.38e-18	0.008
rs6991202	cg07160937	-0.01	-9.54	2.4e-18	0.008
rs6999417	cg07160937	-0.01	-9.53	2.71e-18	0.008
rs7826951	cg07160937	-0.01	-9.49	3.56e-18	0.008
rs4256618	cg07160937	-0.01	-9.33	1.06e-17	0.007
rs10113651	cg07160937	-0.01	-9.32	1.09e-17	0.007
rs2450761	cg15326990	-0.1	-9.23	2.09e-17	0.108
rs7017293	cg07160937	-0.01	-9.21	2.42e-17	0.007
rs6992649	cg07160937	-0.01	-9.21	2.42e-17	0.007
rs66674939	cg07160937	-0.01	-9.1	4.81e-17	0.007
rs4256619	cg07160937	-0.01	-9.1	4.98e-17	0.007
rs6998072	cg07160937	-0.01	-9.1	4.98e-17	0.007
rs6999011	cg02017828	0.05	9.03	8.05e-17	0.057
rs7843063	cg07160937	-0.01	-9.01	9.15e-17	0.008
rs10087588	cg07160937	-0.01	-8.98	1.14e-16	0.007
rs60451258	cg07160937	-0.01	-8.95	1.39e-16	0.007
rs4841191	cg07160937	-0.01	-8.93	1.58e-16	0.007
rs4841189	cg07160937	-0.01	-8.9	1.85e-16	0.007
rs7004865	cg07160937	-0.01	-8.79	3.98e-16	0.008
rs28418427	cg07160937	-0.01	-8.63	1.12e-15	0.007
rs1106761	cg13766911	0.04	8.48	3.02e-15	0.037
rs66554474	cg07160937	-0.01	-8.37	6.09e-15	0.007
rs1078141	cg13766911	0.04	8.37	6.31e-15	0.037
rs4841177	cg07160937	-0.01	-8.17	2.19e-14	0.007
rs10503159	cg02166236	-0.06	-8.08	3.92e-14	0.068
rs73190766	cg07160937	-0.01	-8.08	3.95e-14	0.007
rs7464744	cg07160937	-0.01	-8.04	5.08e-14	0.007
rs4501597	cg07160937	-0.01	-7.99	6.95e-14	0.007
rs4733488	cg26949829	0.03	8.6	1.4e-15	0.043
rs4236734	cg26949829	0.03	8.6	1.4e-15	0.043
rs2450761	cg03217019	-0.07	-8.54	1.98e-15	0.071
rs4733490	cg26949829	0.03	8.54	2.06e-15	0.043
rs7818936	cg26949829	0.03	8.15	2.51e-14	0.04
rs10282887	cg27529207	-0.06	-8.12	3.02e-14	0.061
rs7833924	cg13182826	-0.03	-9.91	1.94e-19	0.035
rs868969771;rs7014582;rs782181247	cg13182826	-0.03	-9.61	1.5e-18	0.035
rs55895668	cg13182826	-0.03	-9.56	2.13e-18	0.034
rs11993233	cg13182826	-0.03	-9.55	2.27e-18	0.035
rs6558405	cg13182826	-0.03	-9.5	3.26e-18	0.035
rs56034811	cg13182826	0.03	9.45	4.72e-18	0.035
rs7843584	cg22531183	0.13	9.38	7.2e-18	0.172
rs6992333	cg13182826	-0.03	-9.33	1.07e-17	0.035
rs7832643	cg13182826	0.03	9.25	1.75e-17	0.034
rs11786934	cg13182826	0.03	9.16	3.2e-17	0.029
rs10092179	cg13182826	0.03	9.16	3.27e-17	0.034
rs150889454	cg20971220	0.02	9.16	3.3e-17	0.022
rs62530291	cg13182826	0.03	9.07	6.16e-17	0.035
rs1426599	cg25593560	-0.03	-9	9.53e-17	0.033
rs28534888	cg25593560	-0.03	-9	9.53e-17	0.033
rs188014880	cg25593560	-0.03	-9	9.53e-17	0.033
rs10093200	cg25593560	-0.03	-9	9.53e-17	0.033
rs6982559	cg25593560	-0.03	-9	9.62e-17	0.034
rs1426603	cg25593560	-0.03	-9	9.62e-17	0.034
rs62511825	cg25593560	-0.03	-8.97	1.16e-16	0.034
rs6981796	cg25593560	-0.03	-8.97	1.16e-16	0.034
rs1426600	cg25593560	-0.03	-8.97	1.16e-16	0.034
rs36083411	cg25593560	-0.03	-8.97	1.16e-16	0.034
rs10097240	cg25593560	-0.03	-8.97	1.16e-16	0.034
rs77846844	cg25593560	-0.03	-8.97	1.16e-16	0.034
rs138784732	cg25593560	-0.03	-8.97	1.16e-16	0.034
rs10090497	cg25593560	-0.03	-8.97	1.16e-16	0.034
rs6994342	cg25593560	-0.03	-8.97	1.16e-16	0.034
rs62530285	cg13182826	0.03	8.95	1.39e-16	0.035
rs58579887	cg13182826	0.03	8.91	1.79e-16	0.034
rs7002002	cg13182826	0.03	8.89	2.03e-16	0.028
rs11778026	cg13182826	0.03	8.89	2.05e-16	0.028
rs11786903	cg13182826	0.03	8.89	2.05e-16	0.028
rs7016416	cg13182826	0.03	8.89	2.05e-16	0.028
rs1140522	cg13182826	0.03	8.89	2.05e-16	0.028
rs2857829	cg13182826	0.03	8.89	2.05e-16	0.028
rs55836855	cg13182826	0.03	8.89	2.05e-16	0.028
rs56117011	cg13182826	0.03	8.89	2.05e-16	0.028
rs35916068	cg13182826	0.03	8.89	2.05e-16	0.028
rs11787365	cg13182826	0.03	8.87	2.29e-16	0.034
rs4565466	cg25593560	-0.03	-8.86	2.54e-16	0.033
rs10091312	cg25593560	-0.03	-8.86	2.54e-16	0.033
rs79454016	cg25593560	-0.03	-8.86	2.54e-16	0.033
rs62513369	cg25593560	-0.03	-8.85	2.59e-16	0.033
rs10102019	cg25593560	-0.03	-8.82	3.29e-16	0.033
rs78017970	cg25593560	-0.03	-8.82	3.29e-16	0.033
rs11777402	cg13182826	0.03	8.8	3.72e-16	0.028
rs11775818	cg13182826	0.03	8.78	4.25e-16	0.034
rs10100769	cg25593560	-0.03	-8.77	4.5e-16	0.034
rs11777239	cg13182826	0.03	8.76	4.67e-16	0.033
rs142350502	cg20971220	0.01	8.76	4.8e-16	0.022
rs147276595	cg25593560	-0.03	-8.75	5e-16	0.034
rs10104119	cg25593560	-0.03	-8.75	5e-16	0.034
rs10101765	cg25593560	-0.03	-8.75	5e-16	0.034
rs11136343	cg13182826	0.03	8.74	5.33e-16	0.034
rs10441566	cg25593560	-0.03	-8.7	7.22e-16	0.034
rs77289866	cg25593560	-0.03	-8.69	7.77e-16	0.034
rs6985779	cg25593560	-0.03	-8.68	8.09e-16	0.031
rs10441565	cg25593560	-0.03	-8.66	9.16e-16	0.034
rs17624544	cg25593560	-0.03	-8.65	9.77e-16	0.034
rs13438883	cg25593560	-0.03	-8.62	1.22e-15	0.034
rs6984820	cg13182826	0.03	8.61	1.31e-15	0.028
rs28725336	cg25593560	-0.03	-8.61	1.32e-15	0.031
rs17631683	cg25593560	-0.03	-8.59	1.45e-15	0.033
rs1462020	cg25593560	-0.03	-8.59	1.45e-15	0.033
rs11136251	cg13182826	0.03	8.58	1.6e-15	0.033
rs1065837	cg13182826	0.03	8.57	1.66e-15	0.028
rs11989052	cg13182826	0.03	8.57	1.68e-15	0.033
rs62522555	cg13182826	0.03	8.55	1.92e-15	0.027
rs72693398	cg13182826	0.03	8.55	1.92e-15	0.027
rs7016860	cg13182826	0.03	8.54	2.04e-15	0.027
rs6993953	cg13182826	0.03	8.54	2.04e-15	0.027
rs7002152	cg13182826	0.03	8.54	2.07e-15	0.027
rs7006770	cg13182826	0.03	8.52	2.26e-15	0.027
rs7017644	cg13182826	0.03	8.52	2.26e-15	0.027
rs7017789	cg13182826	0.03	8.52	2.26e-15	0.027
rs56401829	cg13182826	0.03	8.52	2.26e-15	0.027
rs55984967	cg13182826	0.03	8.52	2.26e-15	0.027
rs55812715	cg13182826	0.03	8.52	2.26e-15	0.027
rs11782890	cg13182826	0.03	8.52	2.26e-15	0.027
rs11136333	cg13182826	0.03	8.52	2.26e-15	0.027
rs11136334	cg13182826	0.03	8.52	2.26e-15	0.027
rs3135109	cg13182826	0.03	8.52	2.26e-15	0.027
rs10086816	cg25593560	-0.03	-8.52	2.31e-15	0.029
rs10087122	cg25593560	-0.03	-8.52	2.31e-15	0.029
rs17702837	cg25593560	-0.03	-8.51	2.43e-15	0.033
rs150889454	cg22531183	0.12	8.48	3.08e-15	0.193
rs11136344	cg13182826	0.03	8.47	3.16e-15	0.033
rs2195009	cg25593560	-0.03	-8.44	3.86e-15	0.03
rs6988767	cg13182826	0.03	8.43	4.05e-15	0.031
rs7843584	cg18756179	0.07	8.42	4.3e-15	0.104
rs56261297	cg13182826	0.03	8.38	5.65e-15	0.033
rs9693260	cg08523456	-0.1	-8.38	5.75e-15	0.118
rs7843584	cg20971220	0.01	8.38	5.92e-15	0.018
rs3936211	cg13182826	0.03	8.37	6.27e-15	0.033
rs67714660	cg13182826	0.03	8.35	6.85e-15	0.033
rs11136345	cg13182826	0.03	8.34	7.29e-15	0.033
rs11778039	cg13182826	0.03	8.34	7.29e-15	0.033
rs4305912	cg25593560	-0.03	-8.34	7.41e-15	0.03
rs4323482	cg25593560	-0.03	-8.34	7.41e-15	0.03
rs12545578	cg25593560	-0.03	-8.34	7.41e-15	0.03
rs12550429	cg25593560	-0.03	-8.34	7.41e-15	0.03
rs12546102	cg25593560	-0.03	-8.34	7.41e-15	0.03
rs78525832	cg25593560	-0.03	-8.34	7.41e-15	0.03
rs1903614	cg25593560	-0.03	-8.33	7.77e-15	0.031
rs9100	cg13182826	0.03	8.3	9.36e-15	0.033
rs11779776	cg13182826	0.03	8.3	9.59e-15	0.031
rs7832646	cg13182826	0.03	8.3	9.68e-15	0.033
rs11990215	cg13182826	0.03	8.3	9.9e-15	0.032
rs7829343	cg13182826	0.03	8.3	9.9e-15	0.032
rs62530298	cg13182826	0.03	8.3	9.9e-15	0.032
rs7004804	cg13182826	0.03	8.3	9.9e-15	0.032
rs57045990	cg13182826	0.03	8.3	9.9e-15	0.032
rs7001174	cg13182826	0.03	8.3	9.9e-15	0.032
rs7015812	cg13182826	0.03	8.3	9.9e-15	0.032
rs6420181	cg13182826	0.03	8.3	9.9e-15	0.032
rs11136252	cg13182826	0.03	8.3	9.9e-15	0.032
rs6985603	cg13182826	0.03	8.3	9.9e-15	0.032
rs62522556	cg13182826	0.03	8.29	1.01e-14	0.028
rs10103420	cg25593560	-0.03	-8.27	1.14e-14	0.03
rs28775357	cg25593560	-0.03	-8.27	1.14e-14	0.03
rs28838683	cg25593560	-0.03	-8.27	1.14e-14	0.03
rs10107315	cg25593560	-0.03	-8.27	1.14e-14	0.03
rs10110855	cg25593560	-0.03	-8.27	1.14e-14	0.03
rs28840434	cg25593560	-0.03	-8.27	1.14e-14	0.03
rs58404036	cg13182826	0.03	8.26	1.22e-14	0.031
rs55853893	cg13182826	0.03	8.26	1.22e-14	0.031
rs56207135	cg13182826	0.03	8.26	1.22e-14	0.031
rs61545625	cg13182826	0.03	8.26	1.22e-14	0.031
rs62530297	cg13182826	0.03	8.26	1.22e-14	0.031
rs6985003	cg13182826	0.03	8.26	1.22e-14	0.031
rs57957974	cg13182826	0.03	8.26	1.22e-14	0.031
rs6472447	cg25593560	-0.03	-8.26	1.28e-14	0.028
rs150509790	cg08523456	-0.1	-8.24	1.38e-14	0.114
rs146047257	cg25593560	-0.03	-8.23	1.52e-14	0.03
rs62513372	cg25593560	-0.03	-8.22	1.57e-14	0.031
rs7463897	cg13182826	0.03	8.21	1.76e-14	0.028
rs7464572	cg13182826	0.03	8.21	1.76e-14	0.028
rs61156785	cg13182826	0.03	8.2	1.81e-14	0.032
rs6558407	cg13182826	0.03	8.2	1.84e-14	0.026
rs831737	cg25593560	-0.03	-8.18	2.11e-14	0.029
rs831713	cg25593560	-0.03	-8.18	2.15e-14	0.029
rs1462023	cg25593560	-0.03	-8.18	2.15e-14	0.029
rs11136336	cg13182826	0.03	8.17	2.2e-14	0.028
rs56334578	cg13182826	0.03	8.15	2.58e-14	0.028
rs12549853	cg13182826	0.03	8.15	2.58e-14	0.028
rs55754956	cg13182826	0.03	8.13	2.83e-14	0.029
rs11136338	cg13182826	0.03	8.13	2.89e-14	0.028
rs3935755	cg13182826	0.03	8.13	2.91e-14	0.033
rs831719	cg25593560	-0.03	-8.11	3.21e-14	0.029
rs831720	cg25593560	-0.03	-8.11	3.21e-14	0.029
rs831722	cg25593560	-0.03	-8.11	3.21e-14	0.029
rs2615111	cg25593560	-0.03	-8.11	3.21e-14	0.029
rs831724	cg25593560	-0.03	-8.11	3.21e-14	0.029
rs11784762	cg13182826	0.03	8.11	3.31e-14	0.028
rs11784417	cg13182826	0.03	8.08	3.94e-14	0.028
rs7459603	cg13182826	0.03	8.06	4.53e-14	0.031
rs56127523	cg13182826	0.03	8.05	4.63e-14	0.032
rs2042012	cg21547976	0.01	8.04	5.1e-14	0.017
rs11136337	cg13182826	0.03	8.04	5.21e-14	0.028
rs11783799	cg13182826	0.03	8.04	5.21e-14	0.028
rs62523994	cg13182826	0.03	8.03	5.28e-14	0.029
rs112979447	cg13182826	0.03	8.03	5.47e-14	0.028
rs7000180	cg13182826	0.03	8.02	5.59e-14	0.03
rs11782331	cg13182826	0.03	8.02	5.85e-14	0.027
rs12543539	cg13182826	0.03	8.01	5.98e-14	0.029
rs6989670	cg20971220	0.01	8.01	6.09e-14	0.017
rs4073081	cg13182826	0.03	8.01	6.22e-14	0.028
rs4073082	cg13182826	0.03	8	6.41e-14	0.028
rs6993938	cg13182826	0.03	8	6.53e-14	0.027
rs7823393	cg13182826	0.03	8	6.62e-14	0.028
rs11136339	cg13182826	0.03	7.97	7.72e-14	0.029
rs2977826	cg12025673	0.07	15.96	7.39e-39	0.074
rs2977825	cg12025673	0.07	15.96	7.39e-39	0.074
rs2978860	cg12025673	0.07	15.95	7.77e-39	0.075
rs2738171	cg12025673	0.07	15.61	9.99e-38	0.073
rs2978861	cg12025673	0.07	15.59	1.23e-37	0.074
rs2977827	cg12025673	0.07	15.31	9.57e-37	0.074
rs2741143	cg12025673	0.07	15.27	1.34e-36	0.074
rs2741139	cg12025673	0.07	15.24	1.66e-36	0.074
rs2741136	cg12025673	0.07	15.24	1.66e-36	0.074
rs5743401	cg12025673	0.07	15.24	1.66e-36	0.074
rs5743399	cg12025673	0.07	15.24	1.66e-36	0.074
rs2977828	cg12025673	0.07	15.24	1.66e-36	0.074
rs2738175	cg12025673	0.07	15.21	2.03e-36	0.074
rs2738177	cg12025673	0.07	15.06	6.67e-36	0.074
rs2702881	cg12025673	0.07	14.72	8.68e-35	0.074
rs2977821	cg12025673	0.07	14.53	3.5e-34	0.073
rs2977822	cg12025673	0.07	14.53	3.55e-34	0.072
rs2978857	cg12025673	0.07	14.45	6.19e-34	0.074
rs2951840	cg12025673	0.07	14.41	8.86e-34	0.074
rs2978855	cg12025673	0.07	14.35	1.34e-33	0.074
rs2977823	cg12025673	0.07	14.33	1.57e-33	0.072
rs2978853	cg12025673	0.07	14.33	1.57e-33	0.072
rs2951850	cg12025673	0.07	14.29	2.13e-33	0.071
rs2980919	cg12025673	0.07	14.22	3.67e-33	0.073
rs2978856	cg12025673	0.07	14.22	3.67e-33	0.073
rs2977824	cg12025673	0.07	13.89	4.24e-32	0.074
rs2978852	cg12025673	0.07	13.16	1.04e-29	0.069
rs58058291	cg24249973	-0.08	-9.45	4.69e-18	0.1
rs6474392	cg24249973	-0.08	-9.45	4.69e-18	0.1
rs1803657	cg24249973	-0.08	-9.45	4.69e-18	0.1
rs7839753	cg24249973	-0.08	-9.45	4.69e-18	0.1
rs28535107	cg24249973	-0.08	-9.45	4.69e-18	0.1
rs16891304	cg24249973	-0.08	-9.05	6.77e-17	0.091
rs9693260	cg04794393	-0.06	-9.04	7.62e-17	0.074
rs7846139	cg05063897	-0.07	-8.96	1.25e-16	0.087
rs28448294	cg24249973	-0.07	-8.75	5.18e-16	0.089
rs150509790	cg04794393	-0.06	-8.7	7.09e-16	0.071
rs199877162	cg23738308	-0.05	-8.6	1.34e-15	0.066
rs73257481	cg04337518	0.04	8.56	1.83e-15	0.059
rs73257484	cg04337518	0.04	8.56	1.83e-15	0.059
rs10504313	cg04337518	0.04	8.56	1.83e-15	0.059
rs73257486	cg04337518	0.04	8.56	1.83e-15	0.059
rs73257487	cg04337518	0.04	8.56	1.83e-15	0.059
rs113410004	cg04337518	0.04	8.56	1.83e-15	0.059
rs112144850	cg04337518	0.04	8.56	1.83e-15	0.059
rs7825285	cg04337518	0.04	8.56	1.83e-15	0.059
rs112785252	cg04337518	0.04	8.56	1.83e-15	0.059
rs73257499	cg04337518	0.04	8.56	1.83e-15	0.059
rs7000882	cg04337518	0.04	8.56	1.83e-15	0.059
rs7001063	cg04337518	0.04	8.56	1.83e-15	0.059
rs7005259	cg04337518	0.04	8.56	1.83e-15	0.059
rs73259425	cg04337518	0.04	8.56	1.83e-15	0.059
rs73259430	cg04337518	0.04	8.56	1.83e-15	0.059
rs73259438	cg04337518	0.04	8.56	1.83e-15	0.059
rs73259453	cg04337518	0.04	8.56	1.83e-15	0.059
rs76889339	cg04337518	0.04	8.56	1.83e-15	0.059
rs111424922	cg04337518	0.04	8.56	1.83e-15	0.059
rs113282738	cg04337518	0.04	8.56	1.83e-15	0.059
rs61174790	cg04337518	0.04	8.56	1.83e-15	0.059
rs6991047	cg04337518	0.04	8.56	1.83e-15	0.059
rs11988169	cg04337518	0.04	8.56	1.83e-15	0.059
rs11996337	cg04337518	0.04	8.56	1.83e-15	0.059
rs73259488	cg04337518	0.04	8.56	1.83e-15	0.059
rs73259499	cg04337518	0.04	8.56	1.83e-15	0.059
rs73261204	cg04337518	0.04	8.56	1.83e-15	0.059
rs11991778	cg04337518	0.04	8.56	1.83e-15	0.059
rs7839008	cg04337518	0.04	8.56	1.83e-15	0.059
rs73261219	cg04337518	0.04	8.56	1.83e-15	0.059
rs16926304	cg04337518	0.04	8.56	1.83e-15	0.059
rs16926305	cg04337518	0.04	8.56	1.83e-15	0.059
rs73243810	cg04337518	0.04	8.56	1.83e-15	0.059
rs2930038	cg04337518	0.04	8.56	1.83e-15	0.059
rs2326572	cg04337518	0.04	8.56	1.83e-15	0.059
rs79806836	cg04337518	0.04	8.56	1.83e-15	0.059
rs2930041	cg04337518	0.04	8.56	1.83e-15	0.058
rs7816273	cg04337518	0.04	8.56	1.83e-15	0.058
rs112055543	cg04337518	0.04	8.37	6.18e-15	0.056
rs11988389	cg04337518	0.04	8.28	1.12e-14	0.056
rs7341555	cg04337518	0.04	8.28	1.12e-14	0.056
rs7341633	cg04337518	0.04	8.28	1.12e-14	0.056
rs11988323	cg04337518	0.04	8.28	1.12e-14	0.056
rs2981283	cg04337518	0.04	8.28	1.12e-14	0.056
rs73261269	cg04337518	0.04	8.28	1.12e-14	0.056
rs28384285	cg19560210	-0.05	-8.16	2.33e-14	0.073
rs28666626	cg19560210	-0.05	-8.16	2.33e-14	0.073
rs112758810	cg19560210	-0.05	-8.16	2.33e-14	0.073
rs7818866	cg24249973	-0.06	-8.15	2.59e-14	0.08
rs7841841	cg24249973	-0.06	-8.15	2.59e-14	0.08
rs9324418	cg13130685	-0.06	-11.56	1.41e-24	0.055
rs4909493	cg13130685	-0.05	-11.45	3.31e-24	0.054
rs7827801	cg13130685	-0.05	-11.45	3.31e-24	0.054
rs16905413	cg13130685	-0.06	-11.37	5.81e-24	0.055
rs4573318	cg13130685	-0.05	-11.1	4.17e-23	0.054
rs2317205	cg13130685	-0.06	-10.84	2.75e-22	0.054
rs7831761	cg13130685	-0.06	-10.77	4.47e-22	0.054
rs7842536	cg13130685	-0.05	-10.72	6.23e-22	0.052
rs13268316	cg13130685	-0.06	-10.7	7.23e-22	0.056
rs62525221	cg13130685	-0.06	-10.54	2.32e-21	0.057
rs4369025	cg13130685	-0.06	-10.52	2.63e-21	0.053
rs12545142	cg13130685	-0.06	-10.52	2.67e-21	0.054
rs62525222	cg13130685	-0.06	-10.49	3.23e-21	0.056
rs62522954	cg13130685	-0.06	-10.49	3.36e-21	0.054
rs9694583	cg13130685	-0.06	-10.49	3.36e-21	0.054
rs2317271	cg13130685	-0.06	-10.47	3.81e-21	0.054
rs56970103	cg13130685	-0.06	-10.44	4.68e-21	0.055
rs12676517	cg13130685	-0.06	-10.36	8.21e-21	0.051
rs11166596	cg13130685	-0.06	-10.33	1.02e-20	0.052
rs56212001	cg13130685	-0.06	-10.3	1.2e-20	0.052
rs9324419	cg13130685	-0.05	-10.21	2.31e-20	0.052
rs10094899	cg13130685	-0.05	-10.19	2.63e-20	0.052
rs10109747	cg13130685	-0.05	-9.75	5.91e-19	0.042
rs6557675	cg15457037	-0.01	-8.89	2.08e-16	0.008
rs7002394	cg13130685	-0.04	-8.35	7.14e-15	0.039
rs11166604	cg13130685	-0.04	-8.3	9.37e-15	0.039
rs6990526	cg15457037	-0.01	-8.22	1.59e-14	0.008
rs6577651	cg13130685	-0.04	-8.16	2.4e-14	0.039
rs9314265	cg15457037	-0.01	-8.14	2.77e-14	0.008
rs6989547	cg15457037	-0.01	-8.1	3.44e-14	0.008
rs10090332	cg26501858	0.05	10.36	7.89e-21	0.046
rs7837778	cg26501858	0.05	10.36	7.89e-21	0.046
rs7839294	cg26501858	0.05	10.36	7.89e-21	0.046
rs7005210	cg26501858	0.05	10.36	7.89e-21	0.046
rs7005508	cg26501858	0.05	10.36	7.89e-21	0.046
rs1383915	cg26501858	0.05	10.36	7.89e-21	0.046
rs6982095	cg26501858	0.05	10.36	7.89e-21	0.046
rs1729156	cg23322242	0.04	10.35	8.46e-21	0.062
rs6557962	cg26501858	0.05	10.28	1.44e-20	0.045
rs1383917	cg26501858	0.05	10.28	1.44e-20	0.045
rs960208	cg26501858	0.04	10	1.05e-19	0.044
rs2010638	cg26501858	0.04	10	1.06e-19	0.044
rs11135964	cg26501858	0.04	10	1.06e-19	0.044
rs7837029	cg26501858	0.04	10	1.06e-19	0.044
rs11777790	cg26501858	0.04	9.86	2.66e-19	0.044
rs7825280	cg26501858	0.04	9.82	3.6e-19	0.043
rs7838439	cg26501858	0.04	9.82	3.6e-19	0.043
rs7825593	cg26501858	0.04	9.82	3.6e-19	0.043
rs7837588	cg26501858	0.04	9.82	3.6e-19	0.043
rs13278917	cg26501858	0.04	9.82	3.6e-19	0.043
rs11781127	cg26501858	0.04	9.82	3.6e-19	0.043
rs10087740	cg26501858	0.04	9.82	3.6e-19	0.043
rs4501587	cg26501858	0.04	9.82	3.6e-19	0.043
rs4403417	cg26501858	0.04	9.82	3.6e-19	0.043
rs4607625	cg26501858	0.04	9.82	3.6e-19	0.043
rs4380949	cg26501858	0.04	9.82	3.6e-19	0.043
rs4247279	cg26501858	0.04	9.82	3.6e-19	0.043
rs28597928	cg26501858	0.04	9.82	3.6e-19	0.043
rs6991338	cg26501858	0.04	9.82	3.6e-19	0.043
rs6990351	cg26501858	0.04	9.82	3.6e-19	0.043
rs6991541	cg26501858	0.04	9.82	3.6e-19	0.043
rs7015588	cg26501858	0.04	9.82	3.6e-19	0.043
rs6991014	cg26501858	0.04	9.82	3.6e-19	0.043
rs35483145	cg26501858	0.04	9.82	3.6e-19	0.043
rs1481644	cg26501858	0.04	9.82	3.6e-19	0.043
rs12546028	cg26501858	0.04	9.82	3.6e-19	0.043
rs1383920	cg26501858	0.04	9.82	3.6e-19	0.043
rs4055022	cg26501858	0.04	9.82	3.6e-19	0.043
rs4732997	cg26501858	0.04	9.82	3.6e-19	0.043
rs6984697	cg26501858	0.04	9.82	3.6e-19	0.043
rs1481646	cg26501858	0.04	9.77	5.09e-19	0.043
rs7832879	cg26501858	0.04	9.67	9.87e-19	0.043
rs1351499	cg26501858	0.04	9.47	4e-18	0.042
rs6557963	cg26501858	0.04	9.39	7.04e-18	0.042
rs10098300	cg26501858	0.04	9.39	7.04e-18	0.042
rs7837129	cg26501858	0.04	8.95	1.32e-16	0.04
rs4732704	cg26501858	0.04	8.94	1.47e-16	0.04
rs4412379	cg26501858	0.04	8.92	1.69e-16	0.04
rs1729156	cg13054503	0.02	8.87	2.27e-16	0.036
rs4285499	cg26501858	0.04	8.85	2.69e-16	0.04
rs6558295	cg17606155	-0.05	-8.84	2.86e-16	0.051
rs1127096	cg17606155	-0.05	-8.82	3.23e-16	0.052
rs7822232	cg17606155	-0.05	-8.77	4.41e-16	0.05
rs4977165	cg17606155	-0.05	-8.77	4.61e-16	0.052
rs55750616	cg17606155	-0.05	-8.75	5.16e-16	0.052
rs56138570	cg17606155	-0.05	-8.75	5.21e-16	0.051
rs4977164	cg17606155	-0.05	-8.7	6.88e-16	0.05
rs6558297	cg17606155	-0.05	-8.65	1.01e-15	0.05
rs6558296	cg17606155	-0.05	-8.6	1.41e-15	0.05
rs7821112	cg17606155	-0.05	-8.6	1.41e-15	0.05
rs11784574	cg17606155	-0.05	-8.52	2.32e-15	0.049
rs7462703	cg17606155	-0.05	-8.52	2.32e-15	0.049
rs13256214	cg17606155	-0.05	-8.5	2.58e-15	0.049
rs7004186	cg17606155	-0.05	-8.47	3.15e-15	0.05
rs6984764	cg17606155	-0.05	-8.45	3.71e-15	0.049
rs13254954	cg17606155	-0.05	-8.41	4.64e-15	0.049
rs12550729	cg17606155	-0.05	-8.3	9.46e-15	0.046
rs12549149	cg17606155	-0.05	-8.3	9.46e-15	0.046
rs11136254	cg17606155	-0.05	-8.3	9.46e-15	0.046
rs11546144	cg17606155	-0.05	-8.3	9.46e-15	0.046
rs11541475	cg17606155	-0.05	-8.29	1.05e-14	0.049
rs4977196	cg17606155	-0.05	-8.24	1.37e-14	0.049
rs6558298	cg17606155	-0.05	-8.24	1.39e-14	0.047
rs13263342	cg17606155	-0.05	-7.99	7.06e-14	0.047
rs1483805	cg04554949	-0.15	-19.72	6.2e-51	0.139
rs7843177	cg04554949	-0.15	-19.14	4.13e-49	0.137
rs869294442;rs11136527	cg04554949	-0.14	-18.27	2.5e-46	0.136
rs11997152	cg04554949	-0.14	-15.7	5.36e-38	0.131
rs13252831	cg04554949	-0.14	-15.44	3.63e-37	0.131
rs4339670	cg04554949	-0.14	-15.29	1.14e-36	0.135
rs4506243	cg04554949	-0.14	-15.24	1.69e-36	0.13
rs4876013	cg04554949	-0.13	-14.99	1.11e-35	0.13
rs7465625	cg04554949	-0.13	-14.59	2.28e-34	0.126
rs11990187	cg04554949	-0.13	-14.51	4.14e-34	0.127
rs7461881	cg04554949	-0.13	-14.5	4.31e-34	0.126
rs58789723	cg04554949	-0.13	-14.5	4.31e-34	0.126
rs4876016	cg04554949	-0.13	-14.46	6.06e-34	0.124
rs4370554	cg04554949	-0.13	-14.38	1.11e-33	0.124
rs7462595	cg04554949	-0.13	-14.31	1.81e-33	0.126
rs4509358	cg04554949	-0.13	-14.31	1.89e-33	0.125
rs4419834	cg04554949	-0.13	-14.31	1.89e-33	0.125
rs4639544	cg04554949	-0.13	-14.21	3.84e-33	0.125
rs11786954	cg04554949	-0.13	-14.21	4.01e-33	0.127
rs9650499	cg04554949	-0.13	-14.18	4.91e-33	0.125
rs34140610	cg04554949	-0.13	-14.04	1.41e-32	0.126
rs11993244	cg04554949	-0.13	-14	1.89e-32	0.125
rs3935443	cg04554949	-0.13	-13.62	3.37e-31	0.125
rs9693133	cg04554949	-0.13	-13.62	3.37e-31	0.125
rs4875838	cg04554949	-0.13	-13.46	1.08e-30	0.125
rs7464795	cg04554949	-0.14	-13.19	8.28e-30	0.128
rs7830883	cg04554949	-0.14	-12.32	5.35e-27	0.121
rs10435574	cg13168407	-0.01	-11.09	4.44e-23	0.011
rs10504072	cg13168407	-0.01	-11.08	4.66e-23	0.011
rs4873096	cg13168407	-0.01	-11.08	4.81e-23	0.011
rs10435612	cg13168407	-0.01	-11.06	5.57e-23	0.011
rs2292399	cg13168407	-0.01	-11.03	6.99e-23	0.011
rs1511359	cg13168407	-0.01	-11.02	7.28e-23	0.011
rs10808744	cg13168407	-0.01	-11.01	7.76e-23	0.011
rs10808745	cg13168407	-0.01	-11.01	7.76e-23	0.011
rs62507245	cg13168407	-0.01	-10.98	1e-22	0.011
rs12549138	cg13168407	-0.01	-10.98	1e-22	0.011
rs4873312	cg13168407	-0.01	-10.95	1.21e-22	0.011
rs12546839	cg13168407	-0.01	-10.93	1.38e-22	0.011
rs6997703	cg13168407	-0.01	-10.93	1.39e-22	0.011
rs62507246	cg13168407	-0.01	-10.92	1.53e-22	0.011
rs4493917	cg13168407	-0.01	-10.92	1.53e-22	0.011
rs4493918	cg13168407	-0.01	-10.92	1.53e-22	0.011
rs4873317	cg13168407	-0.01	-10.92	1.53e-22	0.011
rs11785310	cg13168407	-0.01	-10.92	1.53e-22	0.011
rs62507251	cg13168407	-0.01	-10.91	1.66e-22	0.011
rs62507253	cg13168407	-0.01	-10.91	1.66e-22	0.011
rs55920380	cg13168407	-0.01	-10.78	4.11e-22	0.011
rs62507254	cg13168407	-0.01	-10.77	4.48e-22	0.011
rs62507247	cg13168407	-0.01	-10.43	4.9e-21	0.011
rs4873314	cg13168407	-0.01	-10.42	5.48e-21	0.011
rs4873309	cg13168407	-0.01	-10.24	1.93e-20	0.01
rs11779189	cg13168407	-0.01	-10.19	2.64e-20	0.009
rs341808	cg13168407	-0.01	-10.19	2.64e-20	0.009
rs341807	cg13168407	-0.01	-10.19	2.64e-20	0.009
rs818560	cg13168407	-0.01	-10.19	2.64e-20	0.009
rs818559	cg13168407	-0.01	-10.19	2.64e-20	0.009
rs341813	cg13168407	-0.01	-10.19	2.64e-20	0.009
rs10957357	cg13168407	-0.01	-10.14	3.82e-20	0.01
rs9643394	cg13168407	-0.01	-10.11	4.78e-20	0.009
rs9643395	cg13168407	-0.01	-10.11	4.78e-20	0.009
rs12156111	cg13168407	-0.01	-10.11	4.78e-20	0.009
rs11997959	cg13168407	-0.01	-10.06	6.92e-20	0.009
rs12548464	cg13168407	-0.01	-10.06	6.92e-20	0.009
rs60449482	cg13168407	-0.01	-10.04	7.75e-20	0.011
rs57085792	cg13168407	-0.01	-10.01	9.44e-20	0.009
rs341799	cg13168407	-0.01	-9.99	1.1e-19	0.009
rs56057508	cg13168407	-0.01	-9.98	1.22e-19	0.01
rs59064792	cg13168407	-0.01	-9.97	1.28e-19	0.009
rs4604469	cg04554949	-0.11	-9.93	1.65e-19	0.108
rs341801	cg13168407	-0.01	-9.9	2.05e-19	0.009
rs818558	cg13168407	-0.01	-9.85	2.85e-19	0.009
rs341802	cg13168407	-0.01	-9.8	4.18e-19	0.009
rs9298106	cg13168407	-0.01	-9.77	5.02e-19	0.009
rs28685207	cg13168407	-0.01	-9.75	5.93e-19	0.009
rs4348510	cg13168407	-0.01	-9.74	6.25e-19	0.009
rs7817571	cg13168407	-0.01	-9.72	7.18e-19	0.009
rs55948643	cg13168407	-0.01	-9.71	7.59e-19	0.009
rs1511365	cg13168407	-0.01	-9.71	7.64e-19	0.01
rs17644494	cg13168407	-0.01	-9.68	9.73e-19	0.009
rs11784268	cg13168407	-0.01	-9.62	1.43e-18	0.01
rs56074306	cg13168407	-0.01	-9.61	1.5e-18	0.01
rs11778863	cg13168407	-0.01	-9.61	1.5e-18	0.01
rs4406405	cg13168407	-0.01	-9.61	1.5e-18	0.01
rs10957337	cg13168407	-0.01	-9.54	2.46e-18	0.01
rs4873092	cg13168407	-0.01	-9.47	3.89e-18	0.01
rs55838473	cg13168407	-0.01	-9.47	4.1e-18	0.01
rs62507182	cg13168407	-0.01	-9.19	2.78e-17	0.01
rs4873307	cg13168407	-0.01	-9.19	2.78e-17	0.01
rs62507210	cg13168407	-0.01	-9.18	2.88e-17	0.01
rs17642664	cg13168407	-0.01	-9.15	3.47e-17	0.01
rs10504070	cg13168407	-0.01	-9.11	4.66e-17	0.01
rs10957356	cg13168407	-0.01	-9.1	5.02e-17	0.01
rs62507178	cg13168407	-0.01	-9.04	7.16e-17	0.01
rs6472220	cg13168407	-0.01	-8.99	1.01e-16	0.008
rs56078938	cg13168407	-0.01	-8.99	1.06e-16	0.01
rs72641612	cg13168407	-0.01	-8.99	1.06e-16	0.01
rs62507177	cg13168407	-0.01	-8.99	1.07e-16	0.01
rs7823690	cg13168407	-0.01	-8.98	1.13e-16	0.009
rs10105794	cg13168407	-0.01	-8.97	1.17e-16	0.008
rs4873098	cg13168407	-0.01	-8.97	1.17e-16	0.008
rs7007271	cg13168407	-0.01	-8.97	1.22e-16	0.009
rs7820270	cg13168407	-0.01	-8.95	1.32e-16	0.009
rs1511368	cg13168407	-0.01	-8.92	1.65e-16	0.009
rs4873306	cg13168407	-0.01	-8.92	1.65e-16	0.009
rs56261631;rs796365612;rs796599440;rs74687176	cg13168407	-0.01	-8.87	2.32e-16	0.009
rs11784271	cg13168407	-0.01	-8.86	2.39e-16	0.01
rs56184134	cg13168407	-0.01	-8.84	2.87e-16	0.009
rs4873089	cg13168407	-0.01	-8.73	5.85e-16	0.009
rs62507168	cg13168407	-0.01	-8.7	7.34e-16	0.009
rs12056536	cg13168407	-0.01	-8.69	7.74e-16	0.009
rs56134839	cg13168407	-0.01	-8.52	2.38e-15	0.009
rs55680066	cg13168407	-0.01	-8.52	2.38e-15	0.009
rs115370638	cg13168407	-0.01	-8.5	2.7e-15	0.009
rs4873304	cg13168407	-0.01	-8.48	3.01e-15	0.009
rs56068225	cg13168407	-0.01	-8.48	3.01e-15	0.009
rs62507176	cg13168407	-0.01	-8.48	3.01e-15	0.009
rs974780	cg13168407	-0.01	-8.48	3.01e-15	0.009
rs75141085	cg13168407	-0.01	-8.48	3.09e-15	0.009
rs4873302	cg13168407	-0.01	-8.48	3.09e-15	0.009
rs35282337	cg13168407	-0.01	-8.47	3.14e-15	0.009
rs55908480	cg13168407	-0.01	-8.47	3.14e-15	0.009
rs4873090	cg13168407	-0.01	-8.47	3.14e-15	0.009
rs12541976	cg13168407	-0.01	-8.47	3.26e-15	0.009
rs4873300	cg13168407	-0.01	-8.45	3.58e-15	0.009
rs74652475	cg13168407	-0.01	-8.45	3.58e-15	0.009
rs11776843	cg13168407	-0.01	-8.44	3.96e-15	0.009
rs11781150	cg13168407	-0.01	-8.44	3.96e-15	0.009
rs60995763	cg13168407	-0.01	-8.42	4.34e-15	0.009
rs139326336	cg13168407	-0.01	-8.42	4.34e-15	0.009
rs12544337	cg04554949	0.09	8.34	7.46e-15	0.098
rs11997329	cg13168407	-0.01	-8.32	8.42e-15	0.009
rs114202238	cg13168407	-0.01	-8.26	1.25e-14	0.009
rs7818507	cg13168407	-0.01	-8.25	1.29e-14	0.009
rs118032023	cg13168407	-0.01	-8.25	1.29e-14	0.009
rs11786103	cg13168407	-0.01	-8.25	1.29e-14	0.009
rs11781123	cg13168407	-0.01	-8.25	1.33e-14	0.009
rs7844769	cg15596263	-0.05	-9.6	1.65e-18	0.062
rs7813144	cg15596263	-0.05	-9.6	1.65e-18	0.062
rs10098219	cg15596263	-0.05	-9.6	1.65e-18	0.062
rs735913	cg15596263	-0.05	-9.6	1.65e-18	0.062
rs10282887	cg15596263	-0.06	-8.95	1.38e-16	0.065
rs6469289	cg15596263	-0.05	-8.75	5.24e-16	0.052
rs7830460	cg02354207	-0.07	-8.32	8.26e-15	0.092
rs7000163	cg15596263	-0.05	-8.28	1.08e-14	0.056
rs73260943	cg17878237	-0.04	-8.04	5.2e-14	0.051
rs7816699	cg25160593	-0.01	-8.99	1.06e-16	0.01
rs4875863	cg25160593	-0.01	-8.7	6.89e-16	0.01
rs10106787	cg25160593	-0.01	-8.49	2.81e-15	0.009
rs4140954	cg25160593	-0.01	-8.22	1.61e-14	0.008
rs1669723	cg20325293	0.04	9.23	2.01e-17	0.045
rs1703909	cg20325293	0.04	9.07	6.09e-17	0.044
rs12675823	cg20325293	0.04	8.89	1.99e-16	0.043
rs28664938	cg17291383	-0.1	-8.66	9.27e-16	0.09
rs10092224	cg17291383	-0.1	-8.63	1.12e-15	0.09
rs79010588	cg17291383	-0.1	-8.63	1.12e-15	0.09
rs12677037	cg20325293	-0.04	-8.6	1.39e-15	0.039
rs6993769	cg20325293	-0.04	-8.59	1.46e-15	0.039
rs28393818	cg20325293	-0.04	-8.5	2.67e-15	0.039
rs7013206	cg20325293	-0.04	-8.19	1.96e-14	0.038
rs6987713	cg20325293	-0.04	-8.15	2.57e-14	0.039
rs2335876	cg20325293	0.04	8.14	2.73e-14	0.039
rs1979176	cg20325293	-0.04	-8.08	4.02e-14	0.039
rs10103269	cg20325293	-0.04	-8.05	4.65e-14	0.039
rs2335875	cg20325293	-0.04	-8	6.4e-14	0.039
rs4559231	cg17291383	-0.09	-7.98	7.46e-14	0.082
rs28547427	cg20325293	-0.04	-7.98	7.52e-14	0.037
rs60806415	cg11786255	0.07	9.71	7.46e-19	0.096
rs58777904	cg11786255	0.07	9.71	7.46e-19	0.096
rs73260943	cg23027179	-0.08	-9.08	5.84e-17	0.116
rs11989611	cg23027179	-0.08	-8.78	4.33e-16	0.112
rs6983477	cg23027179	-0.08	-8.78	4.33e-16	0.112
rs57812911	cg04396931	-0.06	-8.71	6.55e-16	0.067
rs6987438	cg23027179	-0.08	-8.45	3.67e-15	0.107
rs60806415	cg18838436	0.02	7.99	6.81e-14	0.027
rs58777904	cg18838436	0.02	7.99	6.81e-14	0.027
rs4909433	cg06259339	-0.11	-9.43	5.26e-18	0.127
rs4559231	cg22387575	-0.08	-9.24	1.86e-17	0.084
rs73686967	cg22387575	-0.07	-8.25	1.32e-14	0.078
rs482530	cg14601709	-0.05	-8.14	2.63e-14	0.051
rs28491969	cg22387575	-0.07	-8.09	3.68e-14	0.076
rs73686964	cg22387575	-0.07	-8.09	3.68e-14	0.076
rs73686965	cg22387575	-0.07	-8.09	3.68e-14	0.076
rs7841352	cg03026929	0.05	7.99	6.91e-14	0.057
rs58058291	cg10753101	-0.07	-9.09	5.3e-17	0.091
rs6474392	cg10753101	-0.07	-9.09	5.3e-17	0.091
rs1803657	cg10753101	-0.07	-9.09	5.3e-17	0.091
rs7839753	cg10753101	-0.07	-9.09	5.3e-17	0.091
rs28535107	cg10753101	-0.07	-9.09	5.3e-17	0.091
rs2883392	cg13537595	-0.06	-8.86	2.46e-16	0.069
rs16891304	cg10753101	-0.07	-8.7	7.08e-16	0.081
rs74320172	cg21579710	-0.09	-8.59	1.44e-15	0.136
rs1852074	cg13537595	-0.06	-8.57	1.69e-15	0.068
rs116512474	cg01751540	-0.06	-8.54	2.09e-15	0.071
rs12677475	cg13537595	-0.06	-8.32	8.47e-15	0.07
rs11136233	cg13537595	-0.06	-8.32	8.47e-15	0.07
rs10104861	cg13537595	-0.06	-8.32	8.47e-15	0.07
rs11778610	cg13537595	-0.06	-8.26	1.28e-14	0.069
rs9694480	cg13537595	-0.06	-8.24	1.42e-14	0.067
rs7821059	cg13537595	-0.06	-8.24	1.45e-14	0.068
rs7013951	cg13537595	-0.06	-8.24	1.45e-14	0.068
rs6558279	cg13537595	-0.06	-8.24	1.45e-14	0.068
rs66602632	cg13537595	-0.06	-8.24	1.45e-14	0.068
rs10109179	cg13537595	-0.06	-8.19	1.95e-14	0.068
rs146789612	cg13537595	-0.06	-8.19	1.95e-14	0.068
rs1852076	cg13537595	-0.06	-8.19	1.97e-14	0.07
rs4873005	cg13537595	-0.06	-8.19	1.97e-14	0.07
rs6981671	cg21579710	-0.09	-8.18	2.09e-14	0.125
rs28604581	cg12041783	-0.06	-8.15	2.46e-14	0.076
rs7820201	cg21579710	-0.09	-8.15	2.53e-14	0.125
rs9644187	cg13537595	-0.06	-8.13	2.9e-14	0.068
rs2354262	cg13537595	-0.06	-8.12	2.99e-14	0.069
rs75432007	cg13537595	-0.06	-8.07	4.31e-14	0.067
rs13281323	cg13537595	-0.06	-8.07	4.32e-14	0.066
rs1404626	cg13537595	-0.06	-8.06	4.4e-14	0.067
rs7011822	cg13537595	-0.06	-8.05	4.81e-14	0.068
rs181209916	cg13537595	-0.06	-8.05	4.81e-14	0.068
rs139360322	cg13537595	-0.06	-8.05	4.81e-14	0.068
rs28893882	cg13537595	-0.06	-8.05	4.87e-14	0.064
rs12546311	cg13537595	-0.06	-8.04	4.99e-14	0.067
rs147898448	cg13537595	-0.06	-8.04	4.99e-14	0.067
rs1568848	cg13537595	-0.06	-8.03	5.26e-14	0.067
rs1522871	cg13537595	-0.06	-8.01	6.12e-14	0.068
rs1917560	cg13537595	-0.06	-8	6.71e-14	0.064
rs2949686	cg13537595	-0.06	-8	6.71e-14	0.064
rs1993666	cg13537595	-0.06	-7.99	6.98e-14	0.068
rs10112983	cg13537595	-0.06	-7.98	7.26e-14	0.063
rs7845335	cg13537595	-0.06	-7.98	7.26e-14	0.063
rs4304338	cg13537595	-0.06	-7.98	7.61e-14	0.064
rs13258349	cg13537595	-0.06	-7.97	7.94e-14	0.066
rs4333613	cg13537595	-0.06	-7.97	8.05e-14	0.067
rs58602899	cg19034770	0.08	10.92	1.46e-22	0.082
rs6601644	cg19034770	0.08	10.83	2.87e-22	0.083
rs2409718	cg19034770	0.08	10.76	4.73e-22	0.084
rs2409745	cg19034770	0.08	10.51	2.83e-21	0.084
rs6601647	cg19034770	0.08	10.47	3.66e-21	0.08
rs13254263	cg00856667	0.1	10.37	7.78e-21	0.09
rs10106207	cg19034770	0.08	10.28	1.44e-20	0.086
rs6993244	cg00856667	-0.1	-10.23	2.05e-20	0.104
rs4841662	cg19034770	0.07	10.2	2.47e-20	0.076
rs4841465	cg19034770	0.08	10.2	2.53e-20	0.078
rs4841329	cg00856667	0.1	10.19	2.62e-20	0.089
rs13252982	cg00856667	0.1	10.19	2.78e-20	0.089
rs11777976	cg00856667	0.1	10.19	2.78e-20	0.089
rs4523214	cg19034770	0.07	10.14	3.92e-20	0.082
rs6601562	cg19034770	-0.07	-10.12	4.31e-20	0.082
rs13272451	cg00856667	-0.1	-10.11	4.79e-20	0.103
rs4841567	cg19034770	-0.08	-10.08	5.73e-20	0.075
rs17709397	cg00856667	0.09	10.07	6.13e-20	0.091
rs1045529	cg00856667	-0.09	-10.07	6.15e-20	0.101
rs4314618	cg19034770	0.08	10.06	6.77e-20	0.081
rs6987558	cg00856667	-0.1	-10.06	6.8e-20	0.102
rs2288671	cg00856667	-0.09	-10.05	7.01e-20	0.096
rs4240673	cg19034770	0.07	10.05	7.17e-20	0.082
rs6992033	cg19034770	0.07	10.04	7.87e-20	0.082
rs1897950	cg19034770	0.07	10.04	7.93e-20	0.083
rs1897951	cg19034770	0.07	10.04	7.93e-20	0.083
rs11250127	cg19034770	0.07	10.04	7.93e-20	0.083
rs17765901	cg00856667	0.09	10.03	8.26e-20	0.089
rs330056	cg00856667	0.1	10.02	8.78e-20	0.104
rs330049	cg00856667	0.1	10.01	9.65e-20	0.102
rs4841411	cg19034770	0.08	9.98	1.18e-19	0.074
rs4433149	cg00856667	0.09	9.97	1.25e-19	0.091
rs7005133	cg00856667	-0.09	-9.97	1.26e-19	0.1
rs591346	cg19034770	-0.07	-9.96	1.4e-19	0.08
rs2929451	cg00856667	0.1	9.96	1.4e-19	0.103
rs11783247	cg19034770	0.07	9.95	1.4e-19	0.076
rs4537305	cg00856667	-0.09	-9.95	1.46e-19	0.101
rs11784393	cg00856667	-0.09	-9.95	1.49e-19	0.102
rs2929306	cg00856667	0.1	9.95	1.5e-19	0.099
rs386722044;rs865787221	cg00856667	0.1	9.94	1.54e-19	0.099
rs1562211	cg00856667	-0.09	-9.94	1.58e-19	0.101
rs2929456	cg00856667	0.1	9.92	1.79e-19	0.101
rs11783418	cg19034770	-0.07	-9.92	1.79e-19	0.08
rs7005133	cg07242977	-0.08	-9.92	1.79e-19	0.078
rs34421088	cg19034770	-0.08	-9.92	1.81e-19	0.081
rs11784393	cg07242977	-0.08	-9.92	1.82e-19	0.08
rs2409797	cg19034770	-0.07	-9.91	1.96e-19	0.08
rs7016139	cg00856667	-0.09	-9.91	1.99e-19	0.1
rs4559208	cg19034770	0.07	9.9	2.12e-19	0.08
rs4537305	cg07242977	-0.08	-9.89	2.16e-19	0.079
rs10096777	cg19034770	0.08	9.87	2.53e-19	0.076
rs1562211	cg07242977	-0.08	-9.86	2.77e-19	0.079
rs4841084	cg00856667	-0.09	-9.85	2.85e-19	0.102
rs2929453	cg00856667	0.09	9.85	2.92e-19	0.1
rs2929452	cg00856667	0.09	9.85	2.92e-19	0.1
rs2929454	cg00856667	0.09	9.84	3.02e-19	0.1
rs2956244	cg00856667	-0.09	-9.84	3.18e-19	0.101
rs2929305	cg00856667	0.09	9.83	3.3e-19	0.099
rs10099569	cg19034770	0.07	9.82	3.51e-19	0.08
rs2164272	cg19034770	0.07	9.82	3.59e-19	0.081
rs1045529	cg07242977	-0.07	-9.82	3.64e-19	0.079
rs13270679	cg19034770	0.07	9.81	3.76e-19	0.081
rs11336056;rs578198667;rs767581568	cg00856667	0.09	9.81	3.78e-19	0.099
rs7003241	cg19034770	0.07	9.79	4.28e-19	0.081
rs7016139	cg07242977	-0.07	-9.79	4.35e-19	0.078
rs6601570	cg19034770	0.07	9.79	4.36e-19	0.086
rs6993244	cg12568669	-0.07	-9.79	4.51e-19	0.073
rs4568582	cg19034770	0.07	9.76	5.47e-19	0.08
rs3808519	cg19034770	0.07	9.74	6.23e-19	0.077
rs555200	cg19034770	-0.07	-9.74	6.4e-19	0.08
rs330057	cg00856667	0.1	9.73	6.69e-19	0.101
rs330054	cg00856667	0.1	9.73	6.72e-19	0.1
rs6993244	cg15982002	-0.07	-9.72	7.17e-19	0.071
rs34962960	cg19034770	-0.08	-9.71	7.96e-19	0.077
rs7853	cg00856667	-0.09	-9.7	8.02e-19	0.1
rs3808513	cg19034770	0.07	9.7	8.05e-19	0.081
rs3808509	cg19034770	0.07	9.7	8.05e-19	0.081
rs2921383	cg00856667	-0.09	-9.69	8.84e-19	0.099
rs13254263	cg19034770	-0.07	-9.69	8.85e-19	0.084
rs2248699	cg19034770	-0.07	-9.69	9.1e-19	0.075
rs17153498	cg19034770	-0.07	-9.68	9.45e-19	0.077
rs330050	cg00856667	0.1	9.67	1.04e-18	0.099
rs6993244	cg07242977	-0.08	-9.67	1.04e-18	0.079
rs11784393	cg15982002	-0.07	-9.66	1.05e-18	0.072
rs7005133	cg15982002	-0.07	-9.65	1.13e-18	0.071
rs2248315	cg19034770	-0.07	-9.65	1.14e-18	0.074
rs4841084	cg07242977	-0.07	-9.65	1.14e-18	0.08
rs2248325	cg19034770	-0.07	-9.65	1.19e-18	0.074
rs2956244	cg07242977	-0.07	-9.64	1.22e-18	0.079
rs4841329	cg19034770	-0.07	-9.63	1.29e-18	0.083
rs7853	cg07242977	-0.07	-9.63	1.3e-18	0.078
rs13252982	cg19034770	-0.07	-9.63	1.36e-18	0.083
rs11777976	cg19034770	-0.07	-9.63	1.36e-18	0.083
rs4537305	cg15982002	-0.07	-9.63	1.37e-18	0.072
rs11250163	cg19034770	-0.08	-9.63	1.38e-18	0.076
rs4840542	cg19034770	0.07	9.62	1.42e-18	0.081
rs11250151	cg19034770	-0.07	-9.61	1.54e-18	0.074
rs2248316	cg19034770	-0.07	-9.6	1.61e-18	0.074
rs10108511	cg19034770	-0.07	-9.6	1.62e-18	0.081
rs6987558	cg15982002	-0.07	-9.6	1.63e-18	0.071
rs56243511	cg19034770	-0.07	-9.6	1.66e-18	0.082
rs12549150	cg19034770	0.07	9.6	1.69e-18	0.071
rs1562211	cg15982002	-0.07	-9.59	1.71e-18	0.071
rs6984759	cg19034770	0.07	9.59	1.79e-18	0.078
rs7016139	cg15982002	-0.07	-9.57	2e-18	0.07
rs13272451	cg15982002	-0.07	-9.57	2.08e-18	0.071
rs330048	cg00856667	0.09	9.56	2.18e-18	0.099
rs13272451	cg07242977	-0.07	-9.55	2.26e-18	0.078
rs2467520	cg19034770	-0.07	-9.54	2.4e-18	0.074
rs12541800	cg19034770	0.07	9.54	2.56e-18	0.071
rs2618434	cg19034770	-0.07	-9.54	2.57e-18	0.071
rs6987558	cg07242977	-0.07	-9.53	2.63e-18	0.078
rs2409713	cg19034770	-0.07	-9.53	2.66e-18	0.068
rs11784393	cg12568669	-0.07	-9.52	2.81e-18	0.072
rs6987558	cg12568669	-0.07	-9.52	2.82e-18	0.071
rs7005133	cg12568669	-0.07	-9.52	2.89e-18	0.071
rs2288671	cg12568669	-0.07	-9.51	2.98e-18	0.067
rs656319	cg19034770	-0.07	-9.51	3.06e-18	0.078
rs4841407	cg19034770	-0.07	-9.51	3.15e-18	0.075
rs9969657	cg19034770	-0.07	-9.5	3.16e-18	0.075
rs11774552	cg19034770	-0.07	-9.5	3.16e-18	0.075
rs4841408	cg19034770	0.07	9.5	3.32e-18	0.075
rs534523	cg19034770	-0.07	-9.49	3.41e-18	0.08
rs4537305	cg12568669	-0.07	-9.49	3.59e-18	0.072
rs2921383	cg07242977	-0.07	-9.48	3.65e-18	0.077
rs2409714	cg19034770	-0.07	-9.47	3.92e-18	0.068
rs2409715	cg19034770	-0.07	-9.47	3.92e-18	0.068
rs1478898	cg19034770	-0.07	-9.46	4.19e-18	0.074
rs2921383	cg15982002	-0.07	-9.46	4.27e-18	0.07
rs7853	cg15982002	-0.07	-9.46	4.28e-18	0.071
rs1045529	cg15982002	-0.07	-9.45	4.46e-18	0.07
rs7464263	cg19034770	-0.07	-9.45	4.59e-18	0.079
rs2409716	cg19034770	-0.07	-9.45	4.68e-18	0.068
rs1562211	cg12568669	-0.07	-9.44	4.77e-18	0.071
rs11778830	cg19034770	-0.07	-9.43	5.33e-18	0.075
rs56057779	cg19034770	-0.07	-9.43	5.37e-18	0.073
rs3808518	cg19034770	0.07	9.39	6.81e-18	0.075
rs4841659	cg19034770	-0.07	-9.39	7.02e-18	0.079
rs2975648	cg19034770	0.07	9.39	7.12e-18	0.077
rs2245357	cg19034770	-0.07	-9.38	7.32e-18	0.074
rs35778860	cg19034770	-0.07	-9.38	7.43e-18	0.073
rs13264066	cg19034770	-0.07	-9.38	7.48e-18	0.084
rs9650622	cg19034770	-0.07	-9.38	7.48e-18	0.084
rs13272451	cg12568669	-0.07	-9.38	7.5e-18	0.072
rs11784499	cg19034770	-0.08	-9.38	7.61e-18	0.073
rs56051089	cg19034770	-0.07	-9.37	7.73e-18	0.075
rs112445584	cg26764318	-0.05	-9.37	7.78e-18	0.056
rs4412391	cg26764318	-0.05	-9.37	7.78e-18	0.056
rs75877516	cg26764318	-0.05	-9.37	7.78e-18	0.056
rs11780420	cg19034770	-0.07	-9.37	8.09e-18	0.075
rs35558344	cg19034770	-0.07	-9.36	8.35e-18	0.078
rs58689676	cg19034770	-0.07	-9.36	8.61e-18	0.081
rs7016139	cg12568669	-0.07	-9.35	9.14e-18	0.07
rs2288671	cg15982002	-0.07	-9.33	1.03e-17	0.064
rs2245250	cg19034770	-0.07	-9.33	1.06e-17	0.073
rs2288671	cg07242977	-0.07	-9.32	1.1e-17	0.072
rs4841084	cg15982002	-0.07	-9.32	1.14e-17	0.07
rs11250150	cg19034770	-0.07	-9.31	1.23e-17	0.073
rs17709397	cg19034770	-0.07	-9.3	1.27e-17	0.081
rs2956244	cg15982002	-0.07	-9.3	1.28e-17	0.07
rs9329175	cg00856667	0.09	9.3	1.3e-17	0.088
rs12549144	cg19034770	-0.07	-9.29	1.41e-17	0.07
rs11774572	cg19034770	-0.07	-9.28	1.49e-17	0.073
rs657913	cg19034770	-0.07	-9.26	1.72e-17	0.079
rs2921383	cg12568669	-0.07	-9.25	1.79e-17	0.07
rs4841661	cg19034770	-0.08	-9.25	1.8e-17	0.072
rs10108320	cg19034770	-0.08	-9.25	1.81e-17	0.072
rs78363496	cg26764318	-0.05	-9.22	2.24e-17	0.053
rs111556636	cg26764318	-0.05	-9.22	2.24e-17	0.053
rs79069151	cg26764318	-0.05	-9.22	2.24e-17	0.053
rs76497688	cg26764318	-0.05	-9.22	2.24e-17	0.053
rs1045529	cg12568669	-0.07	-9.21	2.35e-17	0.069
rs34465618	cg19034770	-0.07	-9.2	2.54e-17	0.072
rs34583868	cg19034770	-0.07	-9.2	2.54e-17	0.072
rs10481445	cg19034770	-0.07	-9.19	2.63e-17	0.078
rs9693955	cg19034770	-0.07	-9.19	2.68e-17	0.074
rs525726	cg19034770	-0.07	-9.19	2.74e-17	0.078
rs688491	cg19034770	-0.07	-9.19	2.76e-17	0.078
rs13261205	cg19034770	-0.07	-9.18	2.88e-17	0.072
rs34266352	cg19034770	-0.07	-9.18	2.88e-17	0.072
rs34535807	cg19034770	-0.07	-9.18	2.88e-17	0.072
rs34419349	cg19034770	-0.07	-9.18	2.88e-17	0.072
rs35647515	cg19034770	-0.07	-9.18	2.88e-17	0.072
rs36100659	cg19034770	-0.07	-9.18	2.88e-17	0.072
rs13275143	cg19034770	-0.07	-9.15	3.55e-17	0.075
rs28665409	cg00856667	0.09	9.14	3.76e-17	0.088
rs4840599	cg19034770	-0.07	-9.14	3.77e-17	0.072
rs7819412	cg19034770	0.07	9.14	3.77e-17	0.072
rs11250135	cg19034770	0.07	9.11	4.56e-17	0.07
rs62493617	cg19034770	-0.07	-9.11	4.61e-17	0.071
rs71518549	cg19034770	-0.07	-9.11	4.64e-17	0.071
rs3105738	cg19034770	-0.07	-9.1	4.78e-17	0.078
rs4598253	cg19034770	-0.07	-9.1	4.78e-17	0.078
rs74748179	cg26764318	-0.05	-9.1	4.82e-17	0.053
rs75124954	cg26764318	-0.05	-9.1	4.82e-17	0.053
rs10085919	cg19034770	0.07	9.09	5.19e-17	0.074
rs7853	cg12568669	-0.07	-9.09	5.2e-17	0.07
rs4841084	cg12568669	-0.07	-9.09	5.37e-17	0.07
rs4375020	cg26764318	-0.05	-9.09	5.38e-17	0.053
rs17765901	cg19034770	-0.07	-9.08	5.54e-17	0.076
rs2956244	cg12568669	-0.07	-9.08	5.66e-17	0.07
rs4433149	cg19034770	-0.07	-9.08	5.66e-17	0.079
rs920047	cg19034770	-0.07	-9.08	5.69e-17	0.08
rs560638	cg19034770	-0.07	-9.07	5.87e-17	0.077
rs35496345	cg19034770	-0.07	-9.07	6.03e-17	0.072
rs13269417	cg19034770	-0.07	-9.07	6.05e-17	0.073
rs10112888	cg19034770	-0.08	-9.07	6.07e-17	0.072
rs10088415	cg19034770	-0.08	-9.07	6.07e-17	0.072
rs2898290	cg19034770	-0.07	-9.07	6.22e-17	0.074
rs9650616	cg00856667	0.09	9.06	6.46e-17	0.087
rs7836456	cg19034770	-0.08	-9.06	6.52e-17	0.072
rs2467519;rs200483144	cg19034770	-0.07	-9.05	6.96e-17	0.071
rs7815179	cg19034770	-0.07	-9.04	7.39e-17	0.072
rs7815186	cg19034770	-0.07	-9.04	7.39e-17	0.072
rs7833079	cg19034770	-0.07	-9.04	7.39e-17	0.072
rs7460395	cg19034770	-0.08	-9.03	7.87e-17	0.071
rs60495759	cg19034770	-0.07	-9.03	8.16e-17	0.071
rs10092340	cg19034770	-0.07	-9.02	8.49e-17	0.072
rs11250185	cg19034770	-0.08	-9.02	8.69e-17	0.07
rs12334769	cg19034770	-0.08	-9.02	8.69e-17	0.07
rs814359	cg19034770	-0.07	-9.01	8.75e-17	0.077
rs13281315	cg19034770	-0.07	-9.01	9.29e-17	0.072
rs4841638	cg19034770	-0.07	-9	9.54e-17	0.072
rs4840597	cg19034770	-0.07	-9	9.54e-17	0.072
rs4841639	cg19034770	-0.07	-9	9.54e-17	0.072
rs6991930	cg19034770	-0.07	-9	9.58e-17	0.08
rs6999030	cg19034770	-0.07	-9	9.69e-17	0.073
rs6985792	cg19034770	-0.07	-9	9.69e-17	0.073
rs34117651	cg19034770	-0.07	-9	9.7e-17	0.071
rs7820338	cg19034770	-0.07	-9	9.71e-17	0.072
rs7821336	cg19034770	-0.07	-9	9.71e-17	0.072
rs7842810	cg19034770	-0.07	-9	9.71e-17	0.072
rs7824267	cg19034770	-0.07	-9	9.71e-17	0.072
rs35905106	cg19034770	-0.07	-9	9.71e-17	0.072
rs13281077	cg19034770	-0.07	-9	9.99e-17	0.073
rs13272451	cg16201336	-0.09	-8.99	1.03e-16	0.103
rs1816893	cg00856667	-0.09	-8.99	1.05e-16	0.1
rs1822951	cg00856667	-0.09	-8.99	1.05e-16	0.1
rs7815572	cg19034770	-0.07	-8.99	1.06e-16	0.072
rs7815595	cg19034770	-0.07	-8.99	1.06e-16	0.072
rs7833685	cg19034770	-0.07	-8.99	1.06e-16	0.072
rs7816182	cg19034770	-0.07	-8.99	1.06e-16	0.072
rs10087494	cg19034770	-0.07	-8.99	1.06e-16	0.072
rs11250175	cg19034770	-0.07	-8.99	1.06e-16	0.072
rs11250176	cg19034770	-0.07	-8.99	1.06e-16	0.072
rs13252853	cg19034770	-0.07	-8.99	1.06e-16	0.072
rs13252854	cg19034770	-0.07	-8.99	1.06e-16	0.072
rs13279577	cg19034770	-0.07	-8.99	1.06e-16	0.072
rs10112958	cg19034770	-0.07	-8.99	1.06e-16	0.072
rs9329251	cg19034770	-0.07	-8.99	1.06e-16	0.072
rs10216773	cg19034770	-0.07	-8.99	1.06e-16	0.072
rs7830734	cg19034770	-0.07	-8.99	1.06e-16	0.073
rs7461062	cg19034770	-0.08	-8.98	1.08e-16	0.069
rs79228033	cg26764318	-0.04	-8.98	1.14e-16	0.052
rs76549770	cg26764318	-0.04	-8.98	1.14e-16	0.052
rs77372032	cg26764318	-0.04	-8.98	1.14e-16	0.052
rs57475970	cg26764318	-0.04	-8.98	1.14e-16	0.052
rs16894844	cg26764318	-0.04	-8.98	1.14e-16	0.052
rs113224404	cg26764318	-0.04	-8.98	1.14e-16	0.052
rs74671989	cg26764318	-0.04	-8.98	1.14e-16	0.052
rs77180501	cg26764318	-0.04	-8.98	1.14e-16	0.052
rs113859240	cg26764318	-0.04	-8.98	1.14e-16	0.052
rs11995736	cg26764318	-0.04	-8.98	1.14e-16	0.052
rs4367597	cg19034770	-0.07	-8.97	1.16e-16	0.071
rs9692631	cg19034770	-0.07	-8.97	1.16e-16	0.071
rs35251245	cg19034770	-0.07	-8.97	1.16e-16	0.071
rs77601743	cg19034770	-0.07	-8.97	1.16e-16	0.071
rs74724594	cg19034770	-0.07	-8.97	1.16e-16	0.071
rs77055881	cg19034770	-0.07	-8.97	1.16e-16	0.071
rs57787180	cg19034770	-0.07	-8.97	1.2e-16	0.071
rs58202536	cg19034770	-0.07	-8.97	1.2e-16	0.071
rs57597334	cg19034770	-0.07	-8.97	1.2e-16	0.071
rs58561844	cg19034770	-0.07	-8.97	1.2e-16	0.071
rs62493615	cg19034770	-0.07	-8.97	1.2e-16	0.071
rs10503418	cg19034770	0.07	8.97	1.22e-16	0.075
rs9692716	cg19034770	-0.07	-8.97	1.22e-16	0.071
rs59178038	cg19034770	-0.07	-8.96	1.26e-16	0.07
rs59416496	cg19034770	-0.07	-8.96	1.26e-16	0.07
rs34012738	cg19034770	-0.07	-8.96	1.27e-16	0.071
rs35890885	cg19034770	-0.07	-8.96	1.27e-16	0.071
rs10089712	cg19034770	-0.07	-8.96	1.27e-16	0.071
rs10103485	cg19034770	-0.07	-8.96	1.27e-16	0.071
rs10103489	cg19034770	-0.07	-8.96	1.27e-16	0.071
rs62493599	cg19034770	-0.07	-8.96	1.27e-16	0.071
rs62493601	cg19034770	-0.07	-8.96	1.27e-16	0.071
rs58049869	cg19034770	-0.07	-8.96	1.27e-16	0.071
rs61055172	cg19034770	-0.07	-8.96	1.27e-16	0.071
rs58325983	cg19034770	-0.07	-8.96	1.27e-16	0.071
rs59423463	cg19034770	-0.07	-8.96	1.27e-16	0.071
rs12681142	cg19034770	-0.07	-8.96	1.28e-16	0.072
rs7459545	cg19034770	-0.07	-8.96	1.29e-16	0.071
rs6601633	cg19034770	-0.07	-8.96	1.29e-16	0.071
rs10108075	cg19034770	-0.08	-8.95	1.33e-16	0.069
rs77518903	cg26764318	-0.04	-8.95	1.38e-16	0.052
rs112267510	cg26764318	-0.04	-8.95	1.38e-16	0.052
rs112867122	cg26764318	-0.04	-8.95	1.38e-16	0.052
rs79925466	cg26764318	-0.04	-8.95	1.38e-16	0.052
rs10503426	cg19034770	-0.07	-8.95	1.39e-16	0.073
rs7459983	cg19034770	-0.07	-8.93	1.5e-16	0.07
rs60341692	cg19034770	-0.07	-8.93	1.52e-16	0.072
rs7813935	cg19034770	-0.07	-8.92	1.66e-16	0.073
rs7825529	cg19034770	-0.07	-8.9	1.83e-16	0.071
rs2979181	cg00856667	0.09	8.9	1.84e-16	0.086
rs10089580	cg19034770	-0.07	-8.9	1.86e-16	0.07
rs10092605	cg19034770	-0.07	-8.9	1.86e-16	0.07
rs7829396	cg19034770	-0.07	-8.9	1.9e-16	0.067
rs28630509	cg19034770	-0.07	-8.9	1.91e-16	0.069
rs4840549	cg19034770	-0.07	-8.9	1.92e-16	0.068
rs7823349	cg19034770	-0.07	-8.9	1.93e-16	0.068
rs7825778	cg00856667	0.09	8.9	1.93e-16	0.071
rs2921077	cg16201336	-0.09	-8.89	1.97e-16	0.097
rs10111263	cg00856667	-0.09	-8.89	2.02e-16	0.1
rs76001930	cg19034770	-0.07	-8.88	2.1e-16	0.071
rs9692662	cg19034770	-0.07	-8.88	2.1e-16	0.071
rs9692668	cg19034770	-0.07	-8.88	2.1e-16	0.071
rs9693925	cg19034770	-0.07	-8.88	2.1e-16	0.071
rs9694967	cg19034770	-0.07	-8.88	2.1e-16	0.071
rs9694940	cg19034770	-0.07	-8.88	2.21e-16	0.071
rs11989640	cg19034770	0.07	8.87	2.29e-16	0.077
rs6601573	cg19034770	0.07	8.87	2.33e-16	0.066
rs1042701	cg19034770	-0.07	-8.86	2.48e-16	0.074
rs7843987	cg19034770	-0.07	-8.86	2.48e-16	0.074
rs7823101	cg19034770	-0.07	-8.86	2.48e-16	0.074
rs76011664	cg26764318	-0.05	-8.85	2.57e-16	0.056
rs76311455	cg19034770	-0.07	-8.85	2.64e-16	0.071
rs80269926	cg19034770	-0.07	-8.85	2.64e-16	0.071
rs7822958	cg19034770	-0.07	-8.84	2.87e-16	0.074
rs4841103	cg00856667	-0.08	-8.83	2.93e-16	0.098
rs35015962;rs60176945	cg19034770	-0.06	-8.82	3.13e-16	0.072
rs56102998	cg19034770	-0.06	-8.82	3.21e-16	0.073
rs11250179	cg19034770	-0.07	-8.82	3.23e-16	0.073
rs7014580	cg19034770	-0.07	-8.82	3.27e-16	0.072
rs11250076	cg19034770	0.06	8.82	3.31e-16	0.076
rs12155586	cg00856667	-0.08	-8.81	3.35e-16	0.097
rs11994417	cg19034770	-0.07	-8.8	3.57e-16	0.071
rs11996277	cg19034770	-0.07	-8.8	3.75e-16	0.072
rs10105843	cg19034770	0.07	8.8	3.78e-16	0.072
rs7006538	cg19034770	-0.07	-8.79	3.81e-16	0.072
rs6993244	cg16201336	-0.09	-8.79	3.96e-16	0.1
rs11985709	cg19034770	-0.07	-8.78	4.09e-16	0.073
rs13254263	cg07242977	0.07	8.78	4.19e-16	0.059
rs6986002	cg19034770	-0.07	-8.77	4.35e-16	0.063
rs2288671	cg16201336	-0.08	-8.77	4.52e-16	0.089
rs7812563	cg19034770	-0.07	-8.77	4.59e-16	0.072
rs6987558	cg16201336	-0.09	-8.77	4.6e-16	0.1
rs74748137	cg19034770	-0.07	-8.76	4.64e-16	0.069
rs2409694	cg19034770	-0.07	-8.76	4.81e-16	0.068
rs4500049	cg19034770	-0.07	-8.76	4.84e-16	0.07
rs11779804	cg00856667	0.09	8.76	4.84e-16	0.078
rs13276433	cg19034770	-0.07	-8.76	4.85e-16	0.071
rs10113042	cg19034770	-0.07	-8.75	5.05e-16	0.072
rs10113062	cg19034770	-0.07	-8.75	5.05e-16	0.072
rs10113145	cg19034770	-0.07	-8.75	5.05e-16	0.072
rs2898295	cg19034770	-0.07	-8.75	5.17e-16	0.069
rs12542733	cg00856667	-0.08	-8.75	5.22e-16	0.092
rs60862620	cg19034770	-0.07	-8.74	5.37e-16	0.07
rs7464218	cg19034770	-0.07	-8.74	5.37e-16	0.07
rs7007394	cg19034770	0.07	8.74	5.41e-16	0.068
rs2979181	cg12568669	0.06	8.74	5.49e-16	0.062
rs7460153	cg19034770	-0.07	-8.74	5.56e-16	0.069
rs7460263	cg19034770	-0.07	-8.74	5.56e-16	0.069
rs57655799	cg19034770	-0.07	-8.74	5.56e-16	0.069
rs13268030	cg19034770	-0.07	-8.74	5.56e-16	0.069
rs28838382	cg19034770	-0.07	-8.74	5.56e-16	0.069
rs58556886	cg19034770	-0.07	-8.74	5.56e-16	0.069
rs9886639	cg19034770	-0.07	-8.74	5.56e-16	0.069
rs10112743	cg19034770	-0.07	-8.74	5.56e-16	0.069
rs4840593	cg19034770	-0.07	-8.74	5.59e-16	0.07
rs4841630	cg19034770	-0.07	-8.74	5.59e-16	0.07
rs4841629	cg19034770	-0.07	-8.73	5.7e-16	0.07
rs35391955	cg19034770	-0.06	-8.73	5.96e-16	0.072
rs58869268	cg19034770	-0.06	-8.73	5.96e-16	0.072
rs57356272	cg19034770	-0.06	-8.73	5.96e-16	0.072
rs11250177	cg19034770	-0.06	-8.72	6.15e-16	0.072
rs17709397	cg12568669	0.06	8.72	6.26e-16	0.06
rs61296026	cg00856667	0.08	8.71	6.46e-16	0.09
rs6995407	cg00856667	0.08	8.71	6.53e-16	0.091
rs17765901	cg12568669	0.06	8.71	6.57e-16	0.059
rs11250178	cg19034770	-0.07	-8.71	6.78e-16	0.072
rs7005133	cg16201336	-0.08	-8.7	6.88e-16	0.099
rs7823056	cg00856667	0.08	8.7	7.25e-16	0.089
rs4840546;rs796344322	cg19034770	0.07	8.7	7.32e-16	0.076
rs13254263	cg12568669	0.06	8.69	7.54e-16	0.058
rs28665409	cg15982002	0.07	8.69	7.76e-16	0.059
rs6601574	cg19034770	0.07	8.69	7.79e-16	0.068
rs2736378	cg19034770	0.07	8.69	7.82e-16	0.077
rs4841641	cg19034770	-0.06	-8.68	7.85e-16	0.074
rs11774631	cg19034770	-0.07	-8.67	8.45e-16	0.069
rs7004362	cg19034770	0.07	8.67	8.67e-16	0.07
rs1562211	cg16201336	-0.08	-8.66	9.43e-16	0.099
rs4841084	cg16201336	-0.08	-8.66	9.51e-16	0.101
rs4537305	cg16201336	-0.08	-8.65	9.64e-16	0.1
rs7814757	cg19034770	0.07	8.65	9.66e-16	0.072
rs17765901	cg07242977	0.07	8.65	9.91e-16	0.06
rs2956244	cg16201336	-0.08	-8.65	9.92e-16	0.101
rs11784393	cg16201336	-0.08	-8.65	1.02e-15	0.1
rs1816893	cg07242977	-0.07	-8.64	1.05e-15	0.077
rs1822951	cg07242977	-0.07	-8.64	1.05e-15	0.077
rs17709397	cg07242977	0.07	8.64	1.07e-15	0.061
rs367543	cg16201336	0.08	8.64	1.09e-15	0.085
rs330049	cg12568669	0.06	8.63	1.1e-15	0.066
rs10096850	cg00856667	0.09	8.63	1.1e-15	0.077
rs12155586	cg07242977	-0.07	-8.63	1.11e-15	0.075
rs34381075	cg19034770	0.07	8.62	1.19e-15	0.078
rs79168801	cg19034770	-0.07	-8.62	1.19e-15	0.072
rs4841329	cg12568669	0.06	8.62	1.22e-15	0.057
rs9650616	cg15982002	0.06	8.62	1.23e-15	0.058
rs2001337	cg19034770	0.07	8.62	1.23e-15	0.08
rs11991716	cg19034770	-0.07	-8.61	1.24e-15	0.069
rs28572014	cg00856667	0.09	8.61	1.25e-15	0.077
rs17700611	cg00856667	0.09	8.61	1.25e-15	0.077
rs6601414	cg19034770	0.06	8.61	1.26e-15	0.072
rs6983877	cg00856667	0.09	8.61	1.3e-15	0.088
rs13252797	cg00856667	0.09	8.61	1.3e-15	0.083
rs907183	cg12568669	0.06	8.6	1.34e-15	0.06
rs11249999	cg19034770	0.07	8.6	1.36e-15	0.079
rs9329175	cg15982002	0.07	8.6	1.39e-15	0.058
rs11787026	cg00856667	0.09	8.59	1.48e-15	0.088
rs4433149	cg12568669	0.06	8.59	1.5e-15	0.059
rs13252982	cg12568669	0.06	8.58	1.51e-15	0.058
rs11777976	cg12568669	0.06	8.58	1.51e-15	0.058
rs6983877	cg12568669	0.07	8.58	1.52e-15	0.064
rs6986044	cg00856667	0.09	8.58	1.52e-15	0.087
rs4841329	cg07242977	0.07	8.58	1.56e-15	0.058
rs2409691	cg19034770	-0.06	-8.58	1.6e-15	0.076
rs4433149	cg07242977	0.07	8.58	1.61e-15	0.061
rs2001338	cg19034770	0.07	8.57	1.71e-15	0.079
rs330056	cg12568669	0.06	8.56	1.76e-15	0.067
rs7843789	cg00856667	0.09	8.56	1.83e-15	0.08
rs7843024	cg00856667	0.09	8.55	1.88e-15	0.08
rs13252982	cg07242977	0.07	8.55	1.95e-15	0.058
rs11777976	cg07242977	0.07	8.55	1.95e-15	0.058
rs11780774	cg00856667	0.09	8.55	1.96e-15	0.079
rs2921383	cg16201336	-0.08	-8.55	1.96e-15	0.099
rs11988728	cg05698371	-0.07	-8.54	1.99e-15	0.084
rs13257899	cg00856667	0.09	8.54	2.04e-15	0.092
rs6981745	cg00856667	0.09	8.53	2.1e-15	0.08
rs4841317	cg07242977	-0.07	-8.53	2.11e-15	0.069
rs4841452	cg19034770	0.06	8.53	2.13e-15	0.07
rs2921057	cg00856667	0.08	8.53	2.19e-15	0.082
rs12114954	cg12568669	0.07	8.52	2.28e-15	0.064
rs3895823	cg00856667	0.09	8.52	2.28e-15	0.086
rs1962073	cg00856667	0.09	8.52	2.32e-15	0.067
rs66509095	cg00856667	0.09	8.51	2.48e-15	0.091
rs7843369	cg00856667	0.09	8.51	2.53e-15	0.076
rs7017868	cg00856667	0.09	8.5	2.65e-15	0.085
rs2921057	cg12568669	0.06	8.5	2.71e-15	0.06
rs4841117	cg00856667	0.1	8.49	2.73e-15	0.094
rs3855900	cg16201336	0.09	8.49	2.74e-15	0.092
rs11787026	cg16201336	0.09	8.49	2.83e-15	0.092
rs907183	cg00856667	0.08	8.49	2.85e-15	0.082
rs3855900	cg00856667	0.09	8.48	2.99e-15	0.087
rs59299099	cg22334784	-0.09	-8.48	3.02e-15	0.108
rs79930541	cg22334784	-0.09	-8.48	3.02e-15	0.108
rs111523152	cg22334784	-0.09	-8.48	3.02e-15	0.108
rs1882851	cg22334784	-0.09	-8.48	3.02e-15	0.108
rs73310705	cg22334784	-0.09	-8.48	3.02e-15	0.108
rs73695330	cg22334784	-0.09	-8.48	3.02e-15	0.108
rs1120635	cg22334784	-0.09	-8.48	3.02e-15	0.108
rs16904269	cg22334784	-0.09	-8.48	3.02e-15	0.108
rs73310717	cg22334784	-0.09	-8.48	3.02e-15	0.108
rs12719915	cg19034770	-0.07	-8.48	3.06e-15	0.064
rs907183	cg15982002	0.06	8.48	3.1e-15	0.053
rs9650661	cg19034770	-0.07	-8.47	3.28e-15	0.07
rs6983877	cg16201336	0.09	8.46	3.35e-15	0.092
rs2409669	cg19034770	0.07	8.46	3.35e-15	0.07
rs13270194	cg00856667	0.08	8.46	3.41e-15	0.086
rs9329175	cg16201336	0.09	8.46	3.46e-15	0.084
rs28482034	cg00856667	0.08	8.46	3.52e-15	0.087
rs11785819	cg00856667	0.08	8.46	3.52e-15	0.087
rs11249996	cg19034770	0.07	8.45	3.58e-15	0.075
rs2980767	cg16201336	-0.08	-8.45	3.59e-15	0.089
rs73199674	cg00856667	0.09	8.45	3.71e-15	0.095
rs1382563	cg19034770	-0.07	-8.44	3.79e-15	0.071
rs7826654	cg00856667	0.08	8.44	3.81e-15	0.086
rs7826660	cg00856667	0.08	8.44	3.81e-15	0.086
rs7009054	cg00856667	0.08	8.44	3.81e-15	0.086
rs4841103	cg07242977	-0.07	-8.44	3.81e-15	0.076
rs7837587	cg00856667	0.08	8.44	3.83e-15	0.085
rs7016769	cg22334784	-0.09	-8.44	4e-15	0.104
rs12114954	cg00856667	0.09	8.44	4.01e-15	0.087
rs1045529	cg16201336	-0.08	-8.43	4.2e-15	0.097
rs891556	cg19034770	0.06	8.42	4.44e-15	0.069
rs330048	cg16201336	0.08	8.42	4.45e-15	0.088
rs10105843	cg00856667	-0.08	-8.42	4.47e-15	0.088
rs2929451	cg12568669	0.06	8.42	4.57e-15	0.066
rs2409120	cg00856667	0.08	8.41	4.62e-15	0.087
rs7003840	cg19034770	0.06	8.41	4.63e-15	0.067
rs6601703	cg00856667	0.08	8.41	4.7e-15	0.086
rs7827182	cg00856667	0.08	8.41	4.7e-15	0.086
rs7817376	cg00856667	0.08	8.41	4.7e-15	0.086
rs35472251	cg19034770	0.07	8.4	4.9e-15	0.078
rs7001187	cg00856667	0.09	8.39	5.22e-15	0.075
rs13250781	cg00856667	0.09	8.39	5.22e-15	0.075
rs12114954	cg16201336	0.09	8.39	5.24e-15	0.092
rs35361471	cg00856667	0.09	8.39	5.26e-15	0.09
rs7462373	cg00856667	0.09	8.39	5.44e-15	0.085
rs11783091	cg00856667	0.09	8.39	5.54e-15	0.089
rs7823100;rs71539732	cg19034770	-0.07	-8.38	5.75e-15	0.068
rs2929305	cg12568669	0.06	8.37	5.96e-15	0.064
rs6601523	cg19034770	0.06	8.37	6.03e-15	0.069
rs12543645	cg19034770	0.07	8.37	6.17e-15	0.077
rs796810875;rs11249995	cg19034770	0.06	8.37	6.31e-15	0.078
rs67915375	cg00856667	0.09	8.36	6.53e-15	0.09
rs4841282	cg19034770	0.06	8.36	6.56e-15	0.071
rs6601415	cg19034770	0.06	8.36	6.56e-15	0.071
rs11249990	cg00856667	0.09	8.35	6.76e-15	0.089
rs2921053	cg16201336	-0.08	-8.35	6.79e-15	0.089
rs4841295	cg19034770	-0.06	-8.35	6.87e-15	0.074
rs55651740	cg00856667	0.09	8.35	6.88e-15	0.088
rs7837979	cg19034770	0.06	8.35	6.93e-15	0.07
rs11336056;rs578198667;rs767581568	cg12568669	0.06	8.35	7.05e-15	0.064
rs386722044;rs865787221	cg12568669	0.06	8.34	7.4e-15	0.063
rs10097283	cg19034770	0.06	8.34	7.47e-15	0.07
rs12542733	cg15982002	-0.06	-8.34	7.5e-15	0.063
rs2929306	cg12568669	0.06	8.34	7.57e-15	0.063
rs7460507	cg19034770	-0.07	-8.33	7.81e-15	0.071
rs330050	cg12568669	0.06	8.33	7.83e-15	0.064
rs6982210	cg19034770	0.06	8.32	8.41e-15	0.07
rs1045527	cg00856667	0.08	8.32	8.6e-15	0.085
rs2736303	cg19034770	-0.06	-8.32	8.64e-15	0.069
rs2929453	cg12568669	0.06	8.31	8.92e-15	0.064
rs2929452	cg12568669	0.06	8.31	8.92e-15	0.064
rs6983877	cg15982002	0.06	8.31	9e-15	0.061
rs7819602	cg19034770	0.06	8.31	9.06e-15	0.069
rs330088	cg00856667	0.08	8.31	9.09e-15	0.092
rs2929454	cg12568669	0.06	8.31	9.1e-15	0.064
rs9329175	cg12568669	0.06	8.31	9.12e-15	0.058
rs12676417	cg19034770	0.06	8.31	9.24e-15	0.069
rs13280813	cg19034770	-0.07	-8.3	9.36e-15	0.067
rs35406700	cg19034770	0.07	8.3	9.66e-15	0.077
rs4840478	cg00856667	0.09	8.3	9.77e-15	0.094
rs1968400	cg19034770	0.06	8.29	1e-14	0.069
rs2975648	cg00856667	-0.08	-8.29	1.01e-14	0.091
rs7843924	cg19034770	-0.06	-8.29	1.05e-14	0.071
rs6983332	cg19034770	-0.06	-8.29	1.05e-14	0.071
rs7813706	cg19034770	0.06	8.29	1.05e-14	0.069
rs330054	cg12568669	0.06	8.28	1.07e-14	0.064
rs9329175	cg07242977	0.07	8.28	1.09e-14	0.064
rs7853	cg16201336	-0.08	-8.28	1.1e-14	0.097
rs330057	cg12568669	0.06	8.28	1.11e-14	0.065
rs6601438	cg00856667	0.09	8.27	1.14e-14	0.097
rs2736290	cg19034770	-0.06	-8.27	1.14e-14	0.071
rs2572400	cg19034770	-0.06	-8.27	1.14e-14	0.071
rs2572399	cg19034770	-0.06	-8.27	1.14e-14	0.071
rs2736293	cg19034770	-0.06	-8.27	1.14e-14	0.071
rs2736294	cg19034770	-0.06	-8.27	1.14e-14	0.071
rs2736295	cg19034770	-0.06	-8.27	1.14e-14	0.071
rs4841470;rs562231522	cg19034770	0.06	8.27	1.15e-14	0.07
rs7016139	cg16201336	-0.08	-8.27	1.17e-14	0.096
rs2736296	cg19034770	-0.06	-8.27	1.18e-14	0.07
rs2736297	cg19034770	-0.06	-8.27	1.18e-14	0.07
rs2736298	cg19034770	-0.06	-8.27	1.18e-14	0.07
rs57629785	cg19034770	-0.06	-8.27	1.18e-14	0.07
rs28529780	cg00856667	0.09	8.27	1.18e-14	0.094
rs4841116	cg00856667	0.09	8.27	1.18e-14	0.094
rs28665409	cg12568669	0.06	8.27	1.19e-14	0.058
rs4841296	cg19034770	-0.06	-8.26	1.23e-14	0.074
rs1435275	cg19034770	-0.06	-8.26	1.24e-14	0.07
rs7834466	cg19034770	0.06	8.26	1.24e-14	0.07
rs2572394	cg19034770	-0.06	-8.26	1.25e-14	0.07
rs2437152	cg19034770	-0.06	-8.26	1.25e-14	0.07
rs2736300	cg19034770	-0.06	-8.26	1.25e-14	0.07
rs2572392	cg19034770	-0.06	-8.26	1.25e-14	0.07
rs7837979	cg00856667	-0.08	-8.26	1.26e-14	0.088
rs11787026	cg12568669	0.06	8.25	1.3e-14	0.062
rs2572389	cg19034770	-0.06	-8.25	1.31e-14	0.069
rs2736301	cg19034770	-0.06	-8.25	1.31e-14	0.069
rs2736302	cg19034770	-0.06	-8.25	1.31e-14	0.069
rs7821302	cg19034770	-0.06	-8.25	1.31e-14	0.069
rs7821459	cg19034770	-0.06	-8.25	1.31e-14	0.069
rs7834572	cg19034770	-0.06	-8.25	1.31e-14	0.069
rs4631424	cg19034770	-0.06	-8.25	1.31e-14	0.069
rs6601576	cg19034770	0.06	8.25	1.31e-14	0.073
rs11250072	cg19034770	0.06	8.25	1.33e-14	0.068
rs11250073	cg19034770	0.06	8.25	1.33e-14	0.068
rs4240645	cg19034770	0.07	8.25	1.34e-14	0.077
rs4840389	cg00856667	0.08	8.25	1.34e-14	0.085
rs12719914	cg19034770	-0.06	-8.25	1.35e-14	0.068
rs796865544;rs60755617;rs371500278;rs201714170	cg19034770	0.06	8.24	1.38e-14	0.074
rs2929456	cg12568669	0.06	8.24	1.43e-14	0.064
rs13252797	cg16201336	0.08	8.24	1.44e-14	0.081
rs2572386	cg19034770	-0.06	-8.24	1.44e-14	0.067
rs28665409	cg07242977	0.07	8.24	1.44e-14	0.064
rs13264580	cg19034770	0.06	8.24	1.46e-14	0.077
rs4841294	cg19034770	-0.06	-8.23	1.47e-14	0.074
rs11250002	cg19034770	0.07	8.23	1.48e-14	0.074
rs330050	cg16201336	0.08	8.23	1.5e-14	0.085
rs7814328	cg00856667	0.08	8.23	1.5e-14	0.084
rs4841317	cg19034770	0.06	8.23	1.52e-14	0.071
rs10111263	cg07242977	-0.06	-8.23	1.54e-14	0.074
rs6601436	cg00856667	0.09	8.23	1.54e-14	0.096
rs7838059	cg00856667	0.09	8.23	1.54e-14	0.096
rs17709397	cg15982002	0.06	8.23	1.55e-14	0.052
rs6989657	cg07242977	0.07	8.23	1.55e-14	0.06
rs6993610	cg07242977	0.07	8.23	1.55e-14	0.06
rs2062332	cg19034770	-0.06	-8.22	1.58e-14	0.07
rs2572395	cg19034770	-0.06	-8.22	1.59e-14	0.07
rs36056437	cg00856667	0.08	8.22	1.6e-14	0.075
rs7824557	cg19034770	0.06	8.22	1.64e-14	0.069
rs4841317	cg00856667	-0.08	-8.22	1.65e-14	0.088
rs330049	cg16201336	0.08	8.21	1.69e-14	0.084
rs2062331	cg19034770	-0.06	-8.21	1.69e-14	0.07
rs12114954	cg15982002	0.06	8.21	1.71e-14	0.06
rs755856	cg19034770	0.06	8.21	1.71e-14	0.069
rs35840352	cg19034770	0.06	8.21	1.73e-14	0.077
rs1729156	cg02062218	-0.09	-8.21	1.74e-14	0.127
rs10105843	cg07242977	-0.06	-8.21	1.75e-14	0.067
rs112549992	cg00856667	0.09	8.2	1.83e-14	0.093
rs11785634	cg00856667	0.08	8.2	1.83e-14	0.085
rs6995837	cg19034770	-0.06	-8.2	1.83e-14	0.07
rs6995859	cg19034770	-0.06	-8.2	1.83e-14	0.07
rs6986911	cg19034770	-0.06	-8.2	1.84e-14	0.07
rs13254175	cg19034770	-0.06	-8.2	1.84e-14	0.07
rs12678797	cg19034770	-0.06	-8.2	1.84e-14	0.07
rs12678800	cg19034770	-0.06	-8.2	1.84e-14	0.07
rs13264586	cg19034770	-0.06	-8.2	1.84e-14	0.07
rs4841351	cg07242977	0.07	8.2	1.86e-14	0.062
rs4240670	cg19034770	0.06	8.2	1.86e-14	0.069
rs11250078	cg19034770	0.06	8.2	1.86e-14	0.069
rs7002282	cg19034770	0.06	8.2	1.86e-14	0.069
rs12542888	cg19034770	0.06	8.2	1.88e-14	0.069
rs2921056	cg16201336	-0.08	-8.19	1.92e-14	0.086
rs2921055	cg16201336	-0.08	-8.19	1.92e-14	0.086
rs2979179	cg16201336	-0.08	-8.19	1.92e-14	0.086
rs2980769	cg16201336	-0.08	-8.19	1.92e-14	0.086
rs10903328	cg07242977	0.07	8.19	1.95e-14	0.06
rs2976876	cg16201336	-0.08	-8.19	1.96e-14	0.085
rs1045527	cg15982002	0.06	8.19	1.99e-14	0.058
rs330056	cg16201336	0.08	8.18	2.04e-14	0.085
rs330054	cg16201336	0.08	8.18	2.07e-14	0.085
rs55688575	cg00856667	0.09	8.18	2.08e-14	0.093
rs11250186	cg19034770	-0.07	-8.18	2.1e-14	0.062
rs1816893	cg15982002	-0.06	-8.17	2.25e-14	0.066
rs1822951	cg15982002	-0.06	-8.17	2.25e-14	0.066
rs2929453	cg16201336	0.08	8.17	2.28e-14	0.085
rs2929452	cg16201336	0.08	8.17	2.28e-14	0.085
rs1351876	cg19034770	0.06	8.16	2.29e-14	0.071
rs4551304	cg19034770	0.06	8.16	2.3e-14	0.068
rs2929454	cg16201336	0.08	8.16	2.33e-14	0.086
rs11785634	cg15982002	0.06	8.16	2.35e-14	0.059
rs2062331	cg16201336	0.07	8.16	2.38e-14	0.077
rs2929305	cg16201336	0.08	8.16	2.41e-14	0.085
rs4841114	cg00856667	0.09	8.16	2.44e-14	0.093
rs13271797	cg00856667	0.08	8.15	2.45e-14	0.084
rs7005056	cg00856667	0.08	8.15	2.45e-14	0.084
rs1478892	cg19034770	0.07	8.15	2.47e-14	0.071
rs2116095	cg19034770	0.06	8.15	2.48e-14	0.069
rs4841600	cg19034770	-0.06	-8.15	2.48e-14	0.065
rs2288671	cg16672706	-0.05	-8.15	2.57e-14	0.049
rs2736304	cg19034770	-0.06	-8.15	2.6e-14	0.067
rs330057	cg16201336	0.08	8.14	2.65e-14	0.085
rs6981201	cg19034770	-0.06	-8.14	2.67e-14	0.076
rs6987107	cg00856667	0.08	8.14	2.69e-14	0.084
rs1816893	cg12568669	-0.06	-8.14	2.75e-14	0.069
rs1822951	cg12568669	-0.06	-8.14	2.75e-14	0.069
rs7010108	cg00856667	0.09	8.13	2.83e-14	0.095
rs11336056;rs578198667;rs767581568	cg16201336	0.08	8.13	2.88e-14	0.084
rs7840344	cg19034770	0.06	8.13	2.92e-14	0.066
rs6601414	cg00856667	-0.08	-8.12	2.96e-14	0.084
rs4840389	cg15982002	0.06	8.12	3.08e-14	0.059
rs907183	cg07242977	0.06	8.12	3.1e-14	0.06
rs2929451	cg15982002	0.06	8.12	3.11e-14	0.061
rs17689674	cg19034770	-0.06	-8.11	3.18e-14	0.07
rs9650616	cg12568669	0.06	8.11	3.19e-14	0.057
rs13252797	cg15982002	0.06	8.11	3.23e-14	0.055
rs1821002	cg19034770	0.06	8.11	3.35e-14	0.068
rs747749	cg00856667	0.09	8.1	3.56e-14	0.087
rs2409120	cg15982002	0.06	8.09	3.59e-14	0.058
rs7814142	cg19034770	0.06	8.09	3.6e-14	0.067
rs34259385	cg07242977	0.07	8.09	3.69e-14	0.06
rs12541491	cg19034770	0.07	8.09	3.75e-14	0.076
rs10092662	cg00856667	-0.08	-8.09	3.82e-14	0.086
rs1478891	cg19034770	0.07	8.08	3.84e-14	0.074
rs17765901	cg15982002	0.06	8.08	3.86e-14	0.051
rs6987107	cg15982002	0.06	8.08	3.88e-14	0.058
rs4841352	cg07242977	0.07	8.08	3.9e-14	0.059
rs796784782;rs7460226	cg00856667	-0.08	-8.08	3.91e-14	0.085
rs6984744	cg19034770	0.06	8.08	3.91e-14	0.068
rs2062332	cg16201336	0.07	8.08	3.93e-14	0.078
rs4354268	cg19034770	-0.06	-8.08	3.97e-14	0.074
rs6986044	cg15982002	0.06	8.07	4.08e-14	0.059
rs2736371	cg19034770	0.06	8.07	4.1e-14	0.071
rs1484639	cg19034770	-0.06	-8.07	4.11e-14	0.07
rs13252797	cg12568669	0.06	8.07	4.24e-14	0.057
rs2929451	cg16201336	0.08	8.07	4.25e-14	0.085
rs12542733	cg16201336	-0.08	-8.07	4.26e-14	0.087
rs4840513	cg19034770	0.06	8.07	4.29e-14	0.07
rs330048	cg12568669	0.06	8.06	4.44e-14	0.063
rs4240672	cg19034770	-0.06	-8.06	4.47e-14	0.068
rs2898252	cg19034770	0.06	8.06	4.49e-14	0.067
rs7837979	cg07242977	-0.06	-8.06	4.5e-14	0.066
rs4841438	cg19034770	0.06	8.06	4.6e-14	0.068
rs11250067	cg19034770	0.06	8.06	4.6e-14	0.068
rs10109025	cg19034770	-0.06	-8.05	4.63e-14	0.064
rs2062331	cg00856667	0.07	8.05	4.74e-14	0.084
rs13254263	cg15982002	0.06	8.05	4.76e-14	0.049
rs7460436	cg19034770	0.06	8.05	4.77e-14	0.074
rs7843924	cg16201336	0.07	8.05	4.81e-14	0.077
rs6983332	cg16201336	0.07	8.05	4.81e-14	0.077
rs79727658	cg00856667	0.09	8.04	4.95e-14	0.089
rs4841351	cg19034770	-0.07	-8.04	4.99e-14	0.076
rs2921096	cg16201336	0.08	8.04	5.05e-14	0.093
rs534523	cg00856667	0.08	8.04	5.13e-14	0.083
rs3905581	cg19034770	0.06	8.04	5.23e-14	0.067
rs877116	cg19034770	0.06	8.03	5.35e-14	0.067
rs13254942	cg19034770	0.06	8.03	5.43e-14	0.072
rs2952205	cg19034770	0.06	8.03	5.44e-14	0.066
rs10089615	cg19034770	0.06	8.03	5.47e-14	0.067
rs2572380	cg19034770	-0.06	-8.03	5.48e-14	0.067
rs2572379	cg19034770	-0.06	-8.03	5.48e-14	0.067
rs13282106	cg19034770	-0.06	-8.03	5.56e-14	0.07
rs2736285	cg19034770	-0.06	-8.02	5.61e-14	0.071
rs386722044;rs865787221	cg16201336	0.08	8.02	5.66e-14	0.083
rs12542733	cg07242977	-0.06	-8.02	5.78e-14	0.068
rs13271797	cg15982002	0.06	8.02	5.78e-14	0.058
rs7005056	cg15982002	0.06	8.02	5.78e-14	0.058
rs13258235	cg19034770	0.07	8.02	5.85e-14	0.079
rs13274653	cg19034770	0.07	8.02	5.85e-14	0.079
rs2929306	cg16201336	0.08	8.02	5.9e-14	0.083
rs6988251	cg00856667	0.09	8.02	5.93e-14	0.089
rs4433149	cg15982002	0.06	8.01	5.95e-14	0.052
rs6748	cg15982002	0.06	8.01	6.11e-14	0.058
rs34251783	cg15982002	0.06	8.01	6.11e-14	0.058
rs34004903	cg15982002	0.06	8.01	6.11e-14	0.058
rs10217044	cg15982002	0.06	8.01	6.11e-14	0.058
rs2980512	cg16201336	-0.08	-8.01	6.16e-14	0.101
rs7821826	cg19034770	-0.06	-8.01	6.27e-14	0.068
rs4554431	cg19034770	-0.06	-8.01	6.27e-14	0.068
rs9650616	cg07242977	0.07	8.01	6.32e-14	0.062
rs41436744	cg00856667	0.09	8	6.4e-14	0.091
rs73199666	cg00856667	0.09	8	6.4e-14	0.091
rs2062332	cg00856667	0.07	8	6.48e-14	0.083
rs36206870;rs866843819	cg19034770	-0.06	-8	6.51e-14	0.066
rs6601513	cg19034770	0.06	8	6.51e-14	0.069
rs7814328	cg16201336	0.08	7.99	6.78e-14	0.088
rs71516564	cg00856667	0.09	7.99	6.79e-14	0.085
rs11250001	cg19034770	0.06	7.99	6.82e-14	0.072
rs4841103	cg15982002	-0.06	-7.99	6.93e-14	0.065
rs7017868	cg15982002	0.06	7.99	6.99e-14	0.058
rs3895823	cg15982002	0.06	7.99	7.11e-14	0.058
rs34583341	cg00856667	-0.08	-7.98	7.2e-14	0.083
rs35342402	cg00856667	-0.08	-7.98	7.2e-14	0.083
rs28730413	cg00856667	-0.08	-7.98	7.2e-14	0.083
rs10111263	cg16201336	-0.08	-7.98	7.42e-14	0.097
rs523598	cg16201336	-0.07	-7.98	7.47e-14	0.095
rs2116094	cg19034770	0.06	7.98	7.49e-14	0.068
rs796784782;rs7460226	cg19034770	0.06	7.98	7.52e-14	0.063
rs11787026	cg15982002	0.06	7.98	7.53e-14	0.059
rs6995837	cg16201336	0.07	7.98	7.6e-14	0.077
rs6995859	cg16201336	0.07	7.98	7.6e-14	0.077
rs6986911	cg16201336	0.07	7.98	7.62e-14	0.077
rs13254175	cg16201336	0.07	7.98	7.62e-14	0.077
rs12678797	cg16201336	0.07	7.98	7.62e-14	0.077
rs12678800	cg16201336	0.07	7.98	7.62e-14	0.077
rs13264586	cg16201336	0.07	7.98	7.62e-14	0.077
rs1484640	cg19034770	-0.06	-7.98	7.62e-14	0.069
rs2116093	cg19034770	0.06	7.97	7.88e-14	0.068
rs7010753	cg00856667	-0.08	-7.97	7.98e-14	0.086
rs10092965	cg00856667	-0.08	-7.97	8.1e-14	0.086
rs10087493	cg00856667	-0.08	-7.97	8.1e-14	0.086
rs6601529	cg19034770	0.06	7.96	8.21e-14	0.066
rs6986312	cg08296131	-0.1	-9.93	1.68e-19	0.144
rs732843	cg06034807	0.1	9.75	5.79e-19	0.127
rs10982168	cg21649336	-0.1	-9.56	2.23e-18	0.121
rs10982169	cg21649336	-0.1	-9.54	2.4e-18	0.121
rs10867070	cg27255667	-0.01	-8.83	3.1e-16	0.017
rs12684765	cg27255667	-0.01	-8.83	3.1e-16	0.017
rs10982168	cg02417685	-0.04	-8.34	7.24e-15	0.043
rs10982169	cg02417685	-0.04	-8.33	7.83e-15	0.043
rs2210430	cg16826816	-0.07	-8.04	5.13e-14	0.087
rs7859840	cg04707153	-0.04	-8.03	5.29e-14	0.056
rs57181738	cg14801778	-0.08	-9.94	1.52e-19	0.088
rs28450518	cg14801778	-0.06	-8.45	3.54e-15	0.074
rs7020671	cg14129729	-0.08	-8.45	3.58e-15	0.099
rs13440301	cg08914150	-0.06	-8.08	3.94e-14	0.062
rs11137242	cg01228893	0.02	13.61	3.63e-31	0.02
rs4487855	cg01228893	0.01	10.52	2.7e-21	0.016
rs4876903	cg01228893	0.02	10.51	2.9e-21	0.02
rs11137203	cg01228893	0.02	10.21	2.27e-20	0.018
rs10780186	cg01228893	0.02	10.16	3.23e-20	0.018
rs4876940	cg01228893	0.02	10.16	3.23e-20	0.018
rs4979636	cg01228893	0.02	10.14	3.87e-20	0.018
rs4979637	cg01228893	0.02	10.14	3.87e-20	0.018
rs11137204	cg01228893	0.02	10.14	3.87e-20	0.018
rs11137208	cg01228893	0.02	10.14	3.87e-20	0.018
rs4542006	cg01228893	0.02	10.14	3.87e-20	0.018
rs11137218	cg01228893	0.02	10.14	3.87e-20	0.018
rs10867066	cg01228893	0.02	10.14	3.87e-20	0.018
rs10867060	cg01228893	0.02	10.09	5.44e-20	0.018
rs10867059	cg01228893	0.02	10.07	6.08e-20	0.018
rs4876947	cg01228893	0.02	10.01	9.75e-20	0.018
rs4979644	cg01228893	0.02	9.98	1.14e-19	0.018
rs10867073	cg01228893	0.02	9.98	1.18e-19	0.018
rs12379579	cg01228893	0.02	9.98	1.18e-19	0.018
rs4876944	cg01228893	0.02	9.98	1.18e-19	0.018
rs11137210	cg01228893	0.02	9.93	1.72e-19	0.018
rs4979647	cg01228893	0.02	9.93	1.72e-19	0.018
rs4247463	cg01228893	0.02	9.85	2.9e-19	0.018
rs11137206	cg01228893	0.02	9.73	6.67e-19	0.018
rs4876929	cg01228893	0.01	9.6	1.64e-18	0.018
rs111492345	cg12198090	-0.08	-9.51	3.14e-18	0.094
rs7038230	cg01228893	0.01	9.49	3.57e-18	0.018
rs7851955	cg01228893	0.01	9.32	1.15e-17	0.011
rs11789631	cg01228893	0.01	9.28	1.46e-17	0.011
rs10867067	cg01228893	0.01	9.24	1.92e-17	0.011
rs11137190	cg01228893	0.01	9.11	4.55e-17	0.019
rs10867056	cg01228893	0.01	9.11	4.55e-17	0.019
rs4979642	cg01228893	0.01	9.08	5.76e-17	0.019
rs11137200	cg01228893	0.01	9.07	5.89e-17	0.018
rs10867058	cg01228893	0.01	9.07	5.89e-17	0.018
rs10867057	cg01228893	0.01	9.06	6.64e-17	0.019
rs13283365	cg01228893	0.01	9.05	6.83e-17	0.018
rs11137202	cg01228893	0.01	9.04	7.2e-17	0.018
rs10867065	cg01228893	0.01	9.02	8.66e-17	0.018
rs72766952	cg01228893	0.01	9	9.43e-17	0.018
rs7858355	cg01228893	0.01	9	9.43e-17	0.018
rs10867069	cg01228893	0.01	9	9.43e-17	0.018
rs11137192	cg01228893	0.01	8.97	1.2e-16	0.019
rs11137194	cg01228893	0.01	8.88	2.18e-16	0.018
rs11137193	cg01228893	0.01	8.86	2.42e-16	0.018
rs11137226	cg01228893	0.01	8.79	4.04e-16	0.015
rs4979643	cg01228893	0.01	8.78	4.22e-16	0.018
rs12236269	cg01228893	0.01	8.74	5.62e-16	0.018
rs10867064	cg01228893	0.01	8.63	1.14e-15	0.015
rs6559221	cg01228893	0.01	8.58	1.58e-15	0.016
rs10780187	cg01228893	0.01	8.43	4.03e-15	0.015
rs11137219	cg01228893	0.01	8.39	5.45e-15	0.015
rs4876941	cg01228893	0.01	8.36	6.55e-15	0.015
rs10780188	cg01228893	0.01	8.34	7.53e-15	0.015
rs4979635	cg01228893	0.01	8.34	7.53e-15	0.015
rs7021475	cg01228893	0.01	8.34	7.53e-15	0.015
rs11137220	cg01228893	0.01	8.34	7.53e-15	0.015
rs4454362	cg01228893	0.01	8.34	7.53e-15	0.015
rs10867068	cg01228893	0.01	8.34	7.55e-15	0.015
rs11137221	cg01228893	0.01	8.32	8.61e-15	0.015
rs12682777	cg01228893	0.01	8.26	1.21e-14	0.015
rs12554522	cg01228893	0.01	8.26	1.21e-14	0.015
rs10867071	cg01228893	0.01	8.25	1.29e-14	0.015
rs10867072	cg01228893	0.01	8.25	1.29e-14	0.015
rs4876943	cg01228893	0.01	8.25	1.29e-14	0.015
rs6559225	cg01228893	0.01	8.25	1.29e-14	0.015
rs10867074	cg01228893	0.01	8.25	1.29e-14	0.015
rs7023287	cg01228893	0.01	8.25	1.29e-14	0.015
rs4876945	cg01228893	0.01	8.25	1.29e-14	0.015
rs12380604	cg01228893	0.01	8.25	1.29e-14	0.015
rs35558637	cg01228893	0.01	8.25	1.29e-14	0.015
rs7030686	cg01228893	0.01	8.25	1.29e-14	0.015
rs12686658	cg01228893	0.01	8.25	1.29e-14	0.015
rs4876899	cg01228893	0.01	8.25	1.29e-14	0.015
rs7868958	cg15128332	-0.08	-8.24	1.4e-14	0.073
rs35900630	cg12537587	-0.08	-8.24	1.41e-14	0.107
rs11137216	cg01228893	0.01	8.24	1.43e-14	0.015
rs6559228	cg01228893	0.01	8.23	1.53e-14	0.015
rs10867062	cg01228893	0.01	8.23	1.53e-14	0.015
rs6559222	cg01228893	0.01	8.22	1.61e-14	0.015
rs4876942	cg01228893	0.01	8.22	1.61e-14	0.015
rs11137239	cg01228893	0.01	8.19	2.02e-14	0.015
rs4979648	cg01228893	0.01	8.16	2.33e-14	0.015
rs11137223	cg01228893	0.01	8.13	2.78e-14	0.015
rs10867063	cg01228893	0.01	8.11	3.18e-14	0.015
rs6559223	cg01228893	0.01	8.1	3.51e-14	0.015
rs12004293	cg01228893	0.01	8.07	4.3e-14	0.015
rs10821495	cg02869243	0.12	21.54	1.36e-56	0.112
rs4744008	cg02869243	0.12	19.91	1.55e-51	0.11
rs4744005	cg02869243	0.11	18.88	2.78e-48	0.109
rs4744003	cg02869243	0.11	18.88	2.82e-48	0.108
rs4744004	cg02869243	0.11	18.88	2.82e-48	0.108
rs4744007	cg02869243	0.11	18.88	2.82e-48	0.108
rs7858525	cg02869243	0.11	18.78	5.92e-48	0.108
rs10993681	cg02869243	0.12	15.29	1.13e-36	0.102
rs13288981	cg02869243	0.12	15.26	1.41e-36	0.106
rs10993664	cg02869243	0.12	15.26	1.41e-36	0.106
rs12377987	cg02869243	0.12	15.18	2.63e-36	0.106
rs10993670	cg02869243	0.12	15.15	3.39e-36	0.104
rs10993639	cg02869243	0.12	15.13	3.8e-36	0.103
rs2387097	cg02869243	0.12	15.13	3.8e-36	0.103
rs55747541	cg02869243	0.12	15.13	3.8e-36	0.103
rs10993645	cg02869243	0.12	15.13	3.8e-36	0.103
rs3904534	cg02869243	0.12	15.1	4.81e-36	0.104
rs10993668	cg02869243	0.12	15.09	5.07e-36	0.105
rs11521686	cg02869243	0.12	15.09	5.07e-36	0.105
rs11496668	cg02869243	0.12	15.09	5.07e-36	0.105
rs10993653	cg02869243	0.12	15.09	5.21e-36	0.103
rs34518167	cg02869243	0.12	15.09	5.21e-36	0.103
rs35649391	cg02869243	0.12	15.09	5.21e-36	0.103
rs58637514	cg02869243	0.12	15.09	5.21e-36	0.103
rs34660475	cg02869243	0.12	15.05	6.87e-36	0.104
rs1148852	cg02869243	0.09	15	1.05e-35	0.088
rs10993637	cg02869243	0.12	14.96	1.39e-35	0.102
rs12380216	cg02869243	0.12	14.96	1.42e-35	0.104
rs10993665	cg02869243	0.12	14.96	1.42e-35	0.104
rs62554830	cg02869243	0.12	14.96	1.42e-35	0.104
rs1148853	cg02869243	0.09	14.95	1.51e-35	0.088
rs4287056	cg02869243	0.12	14.95	1.53e-35	0.103
rs55983895	cg02869243	0.12	14.92	1.87e-35	0.102
rs10993648	cg02869243	0.12	14.92	1.87e-35	0.102
rs10993649	cg02869243	0.12	14.92	1.87e-35	0.102
rs56374184	cg02869243	0.12	14.92	1.87e-35	0.102
rs56085527	cg02869243	0.12	14.92	1.87e-35	0.102
rs10993650	cg02869243	0.12	14.92	1.87e-35	0.102
rs10993651	cg02869243	0.12	14.92	1.87e-35	0.102
rs55751003	cg02869243	0.12	14.92	1.87e-35	0.102
rs55860818	cg02869243	0.12	14.92	1.87e-35	0.102
rs55956756	cg02869243	0.12	14.92	1.87e-35	0.102
rs1469459	cg02869243	0.12	14.92	1.87e-35	0.102
rs10993666	cg02869243	0.11	14.9	2.1e-35	0.105
rs7470845	cg02869243	0.12	14.88	2.49e-35	0.103
rs10993654	cg02869243	0.12	14.88	2.49e-35	0.103
rs10993655	cg02869243	0.12	14.88	2.49e-35	0.103
rs13283061	cg02869243	0.12	14.88	2.49e-35	0.103
rs62554760	cg02869243	0.12	14.88	2.49e-35	0.103
rs1582994	cg02869243	0.12	14.88	2.49e-35	0.103
rs35997145	cg02869243	0.12	14.88	2.49e-35	0.103
rs11515599	cg02869243	0.12	14.84	3.32e-35	0.103
rs12551476	cg02869243	0.12	14.82	3.93e-35	0.103
rs202053519	cg02869243	0.12	14.8	4.44e-35	0.104
rs142360121	cg02869243	0.12	14.39	9.92e-34	0.106
rs148218744	cg02869243	0.12	14.39	9.92e-34	0.106
rs55745046	cg02869243	0.12	14.39	9.92e-34	0.106
rs62560061	cg02869243	0.12	14.39	9.92e-34	0.106
rs12380733	cg02869243	0.1	13.87	5.06e-32	0.099
rs36100897	cg02869243	0.12	12.97	4.13e-29	0.102
rs12553630	cg02869243	0.1	11.74	3.83e-25	0.09
rs62554829	cg02869243	0.09	11.36	6.02e-24	0.079
rs10821496	cg02869243	0.09	11.17	2.51e-23	0.088
rs1172991	cg02869243	0.09	10.98	9.56e-23	0.07
rs2926732	cg02869243	0.09	10.9	1.78e-22	0.07
rs290281	cg02869243	0.09	10.84	2.66e-22	0.071
rs290288	cg02869243	0.09	10.82	2.96e-22	0.07
rs10993691	cg02869243	0.09	10.79	3.69e-22	0.085
rs290287	cg02869243	0.09	10.69	7.57e-22	0.069
rs290285	cg02869243	0.09	10.69	7.57e-22	0.069
rs10993694	cg02869243	0.09	10.48	3.43e-21	0.084
rs10821506	cg02869243	0.09	10.48	3.43e-21	0.084
rs10821507	cg02869243	0.09	10.48	3.43e-21	0.084
rs75328154	cg02869243	0.09	10.45	4.32e-21	0.083
rs34221447	cg02869243	0.09	10.32	1.07e-20	0.083
rs6478323	cg00074244	-0.05	-8.67	8.91e-16	0
rs6478324	cg00074244	-0.05	-8.67	8.91e-16	0
rs6478323	cg01617432	-0.05	-8.57	1.71e-15	0
rs6478324	cg01617432	-0.05	-8.57	1.71e-15	0
rs6478323	cg16775224	-0.07	-8.51	2.53e-15	0.001
rs6478324	cg16775224	-0.07	-8.51	2.53e-15	0.001
rs10993695	cg02869243	0.09	8.25	1.31e-14	0.094
rs59614727	cg15326990	-0.09	-9.42	5.59e-18	0.109
rs57185876	cg15326990	-0.09	-9.42	5.59e-18	0.109
rs57638560	cg26676405	-0.04	-9.19	2.73e-17	0.044
rs7038495	cg26676405	-0.04	-9.19	2.73e-17	0.044
rs145663645	cg26676405	-0.04	-9.19	2.73e-17	0.044
rs115593828	cg26676405	-0.04	-9.17	3.03e-17	0.044
rs57905636	cg15326990	-0.08	-8.67	8.64e-16	0.098
rs7860298	cg15326990	-0.08	-8.5	2.6e-15	0.095
rs871744	cg15326990	-0.08	-8.22	1.62e-14	0.094
rs73502480	cg15326990	-0.08	-8.05	4.91e-14	0.091
rs11137242	cg16879549	0.02	15.44	3.69e-37	0.027
rs4487855	cg16879549	0.02	13.16	1.05e-29	0.023
rs7851955	cg16879549	0.02	12.12	2.34e-26	0.018
rs10867067	cg16879549	0.02	11.75	3.61e-25	0.018
rs11789631	cg16879549	0.02	11.74	3.88e-25	0.018
rs10780186	cg16879549	0.02	11.28	1.12e-23	0.024
rs4876940	cg16879549	0.02	11.28	1.12e-23	0.024
rs10867059	cg16879549	0.02	11.26	1.27e-23	0.024
rs4979636	cg16879549	0.02	11.22	1.68e-23	0.024
rs4979637	cg16879549	0.02	11.22	1.68e-23	0.024
rs11137204	cg16879549	0.02	11.22	1.68e-23	0.024
rs11137208	cg16879549	0.02	11.22	1.68e-23	0.024
rs4542006	cg16879549	0.02	11.22	1.68e-23	0.024
rs11137218	cg16879549	0.02	11.22	1.68e-23	0.024
rs10867066	cg16879549	0.02	11.22	1.68e-23	0.024
rs10867060	cg16879549	0.02	11.19	2.14e-23	0.024
rs11137203	cg16879549	0.02	11.14	3.1e-23	0.024
rs4876947	cg16879549	0.02	10.97	1.04e-22	0.024
rs10867073	cg16879549	0.02	10.93	1.39e-22	0.024
rs12379579	cg16879549	0.02	10.93	1.39e-22	0.024
rs4876944	cg16879549	0.02	10.93	1.39e-22	0.024
rs11137206	cg16879549	0.02	10.86	2.36e-22	0.024
rs4979644	cg16879549	0.02	10.85	2.43e-22	0.024
rs4247463	cg16879549	0.02	10.85	2.56e-22	0.024
rs11137210	cg16879549	0.02	10.84	2.71e-22	0.024
rs4979647	cg16879549	0.02	10.84	2.71e-22	0.024
rs4876929	cg16879549	0.02	10.39	6.39e-21	0.023
rs7038230	cg16879549	0.02	10.21	2.43e-20	0.023
rs4876903	cg16879549	0.02	10.2	2.53e-20	0.025
rs11137226	cg16879549	0.02	10.18	2.94e-20	0.021
rs10867070	cg16879549	0.02	10.15	3.53e-20	0.016
rs12684765	cg16879549	0.02	10.15	3.53e-20	0.016
rs4876941	cg16879549	0.02	10.03	8.47e-20	0.021
rs11137219	cg16879549	0.02	9.98	1.17e-19	0.021
rs10867064	cg16879549	0.02	9.98	1.19e-19	0.021
rs10780188	cg16879549	0.02	9.87	2.49e-19	0.021
rs4979635	cg16879549	0.02	9.87	2.49e-19	0.021
rs7021475	cg16879549	0.02	9.87	2.49e-19	0.021
rs11137220	cg16879549	0.02	9.87	2.49e-19	0.021
rs4454362	cg16879549	0.02	9.87	2.49e-19	0.021
rs11137221	cg16879549	0.02	9.84	3.18e-19	0.021
rs11137239	cg16879549	0.02	9.79	4.42e-19	0.021
rs10780187	cg16879549	0.02	9.75	5.79e-19	0.021
rs11137216	cg16879549	0.02	9.7	8.14e-19	0.021
rs12682777	cg16879549	0.02	9.69	8.55e-19	0.021
rs12554522	cg16879549	0.02	9.69	8.55e-19	0.021
rs10867071	cg16879549	0.02	9.68	9.75e-19	0.021
rs10867072	cg16879549	0.02	9.68	9.75e-19	0.021
rs4876943	cg16879549	0.02	9.68	9.75e-19	0.021
rs6559225	cg16879549	0.02	9.68	9.75e-19	0.021
rs10867074	cg16879549	0.02	9.68	9.75e-19	0.021
rs7023287	cg16879549	0.02	9.68	9.75e-19	0.021
rs4876945	cg16879549	0.02	9.68	9.75e-19	0.021
rs12380604	cg16879549	0.02	9.68	9.75e-19	0.021
rs35558637	cg16879549	0.02	9.68	9.75e-19	0.021
rs7030686	cg16879549	0.02	9.68	9.75e-19	0.021
rs12686658	cg16879549	0.02	9.68	9.75e-19	0.021
rs4876899	cg16879549	0.02	9.68	9.75e-19	0.021
rs6559228	cg16879549	0.02	9.67	1.01e-18	0.021
rs11137223	cg16879549	0.02	9.65	1.19e-18	0.021
rs12004293	cg16879549	0.02	9.63	1.3e-18	0.021
rs10780189	cg16879549	0.02	9.63	1.37e-18	0.021
rs7018515	cg16879549	0.02	9.63	1.37e-18	0.021
rs6559223	cg16879549	0.02	9.62	1.41e-18	0.021
rs10867062	cg16879549	0.02	9.62	1.46e-18	0.021
rs10867068	cg16879549	0.02	9.6	1.65e-18	0.021
rs6559222	cg16879549	0.02	9.6	1.67e-18	0.021
rs4876942	cg16879549	0.02	9.6	1.67e-18	0.021
rs4979648	cg16879549	0.02	9.6	1.67e-18	0.021
rs11137225	cg16879549	0.02	9.58	1.85e-18	0.021
rs10867063	cg16879549	0.02	9.54	2.43e-18	0.02
rs7034879	cg16879549	0.02	9.5	3.18e-18	0.02
rs12238423	cg16879549	0.02	9.33	1.03e-17	0.02
rs13283365	cg16879549	0.02	8.96	1.25e-16	0.022
rs11137200	cg16879549	0.02	8.91	1.71e-16	0.023
rs10867058	cg16879549	0.02	8.91	1.71e-16	0.023
rs11137202	cg16879549	0.02	8.86	2.5e-16	0.023
rs6559221	cg16879549	0.02	8.84	2.73e-16	0.02
rs10867065	cg16879549	0.02	8.81	3.5e-16	0.022
rs72766952	cg16879549	0.02	8.78	4.28e-16	0.023
rs7858355	cg16879549	0.02	8.78	4.28e-16	0.023
rs10867069	cg16879549	0.02	8.78	4.28e-16	0.023
rs10867057	cg16879549	0.02	8.63	1.16e-15	0.023
rs4979642	cg16879549	0.02	8.62	1.21e-15	0.022
rs11137190	cg16879549	0.02	8.62	1.23e-15	0.022
rs10867056	cg16879549	0.02	8.62	1.23e-15	0.022
rs11137192	cg16879549	0.02	8.58	1.51e-15	0.023
rs11137194	cg16879549	0.02	8.58	1.54e-15	0.022
rs11137193	cg16879549	0.02	8.56	1.82e-15	0.022
rs4979643	cg16879549	0.02	8.49	2.74e-15	0.022
rs12236269	cg16879549	0.02	8.46	3.45e-15	0.022
rs12352864	cg26034125	-0.06	-8.24	1.46e-14	0.062
rs7048942	cg26034125	-0.06	-8.24	1.46e-14	0.062
rs7856712	cg26034125	-0.06	-8.06	4.6e-14	0.06
rs6478762	cg26034125	-0.06	-8.06	4.6e-14	0.06
rs2094539	cg26034125	-0.06	-8.06	4.6e-14	0.06
rs10781529	cg16658931	0.04	21.19	1.56e-55	0.039
rs7860430	cg16658931	0.04	21.17	1.8e-55	0.039
rs7470867	cg16658931	0.04	21.16	1.93e-55	0.04
rs4576515	cg16658931	0.04	21.01	5.68e-55	0.04
rs10870158	cg16658931	0.04	20.97	7.58e-55	0.039
rs7854838	cg16658931	0.04	20.71	5e-54	0.04
rs10781530	cg16658931	0.04	20.06	5.15e-52	0.04
rs10870154	cg16658931	0.04	19.75	4.93e-51	0.039
rs10870159	cg16658931	0.04	19.3	1.33e-49	0.039
rs4355883	cg16658931	0.04	19.05	7.81e-49	0.038
rs2049041	cg16658931	0.04	18.63	1.69e-47	0.038
rs10870155	cg16658931	0.04	18.55	3.04e-47	0.038
rs4880182	cg16658931	0.04	18.55	3.04e-47	0.038
rs3814499	cg16658931	0.04	18.48	5.23e-47	0.039
rs3814501	cg16658931	0.04	18.48	5.23e-47	0.039
rs12340777	cg16658931	0.04	18.18	4.77e-46	0.038
rs2271862	cg16658931	0.04	17.63	2.82e-44	0.036
rs7390154	cg16658931	0.04	17.41	1.39e-43	0.037
rs7388696	cg16658931	0.04	17.41	1.39e-43	0.037
rs7022347	cg16658931	0.04	16.43	2.23e-40	0.036
rs7048567	cg16658931	0.04	16.4	2.82e-40	0.035
rs7029565	cg16658931	0.04	16.28	6.94e-40	0.036
rs4880082	cg16658931	0.04	16.21	1.17e-39	0.036
rs2049043	cg16658931	0.04	16.11	2.39e-39	0.036
rs3814500	cg16658931	0.04	15.3	1.09e-36	0.035
rs7388671	cg16658931	0.04	15.11	4.49e-36	0.034
rs2049040	cg16658931	0.04	15.11	4.49e-36	0.034
rs10870157	cg16658931	0.04	15.09	5.21e-36	0.034
rs6560653	cg16658931	0.04	15.05	6.94e-36	0.035
rs10870156	cg16658931	0.04	14.92	1.8e-35	0.034
rs7032381	cg16658931	0.04	14.85	3.09e-35	0.034
rs6926;rs386739631	cg16658931	0.04	14.35	1.36e-33	0.033
rs4880180	cg16658931	0.04	14.3	2.03e-33	0.033
rs10114463	cg16658931	0.04	11.44	3.36e-24	0.033
rs12343591	cg16658931	0.04	11.44	3.37e-24	0.033
rs72763205	cg16658931	0.04	11.29	1.04e-23	0.032
rs11999781	cg16658931	0.04	11.29	1.04e-23	0.032
rs62585806	cg16658931	0.04	11.29	1.04e-23	0.032
rs12343713	cg16658931	0.04	11.2	1.93e-23	0.032
rs12350318	cg16658931	0.04	11.2	1.93e-23	0.032
rs17578859	cg16658931	0.03	11.03	6.78e-23	0.03
rs10867070	cg15085454	-0.02	-10.94	1.29e-22	0.025
rs12684765	cg15085454	-0.02	-10.94	1.29e-22	0.025
rs28609008	cg16658931	0.03	10.92	1.48e-22	0.03
rs867250	cg16658931	0.03	10.72	6.15e-22	0.031
rs867251	cg16658931	0.03	10.72	6.15e-22	0.031
rs10124249	cg16658931	0.03	10.71	6.85e-22	0.031
rs56030643	cg16658931	0.03	10.59	1.64e-21	0.031
rs3829902	cg16658931	0.04	10.58	1.67e-21	0.031
rs10867067	cg15085454	-0.02	-9.89	2.16e-19	0.026
rs11789631	cg15085454	-0.02	-9.51	2.98e-18	0.025
rs7851955	cg15085454	-0.02	-9.49	3.43e-18	0.025
rs4880175	cg16658931	0.03	9.33	1.03e-17	0.026
rs10733230	cg12835473	-0.05	-9.32	1.1e-17	0.053
rs884218	cg16658931	0.03	9.29	1.36e-17	0.026
rs10781527	cg16658931	0.03	9.28	1.51e-17	0.026
rs4880176;rs386739627;rs55970851	cg16658931	0.03	8.91	1.78e-16	0.025
rs11137206	cg15085454	-0.02	-8.7	7.16e-16	0.019
rs11137203	cg15085454	-0.02	-8.68	7.95e-16	0.019
rs4979644	cg15085454	-0.02	-8.64	1.02e-15	0.019
rs4876947	cg15085454	-0.02	-8.64	1.05e-15	0.019
rs10867060	cg15085454	-0.02	-8.64	1.07e-15	0.019
rs10867059	cg15085454	-0.02	-8.62	1.22e-15	0.019
rs4979636	cg15085454	-0.02	-8.61	1.26e-15	0.019
rs4979637	cg15085454	-0.02	-8.61	1.26e-15	0.019
rs11137204	cg15085454	-0.02	-8.61	1.26e-15	0.019
rs11137208	cg15085454	-0.02	-8.61	1.26e-15	0.019
rs4542006	cg15085454	-0.02	-8.61	1.26e-15	0.019
rs11137218	cg15085454	-0.02	-8.61	1.26e-15	0.019
rs10867066	cg15085454	-0.02	-8.61	1.26e-15	0.019
rs10780186	cg15085454	-0.02	-8.57	1.63e-15	0.019
rs4876940	cg15085454	-0.02	-8.57	1.63e-15	0.019
rs11137210	cg15085454	-0.02	-8.56	1.73e-15	0.019
rs4979647	cg15085454	-0.02	-8.56	1.73e-15	0.019
rs10867073	cg15085454	-0.02	-8.56	1.74e-15	0.019
rs12379579	cg15085454	-0.02	-8.56	1.74e-15	0.019
rs4876944	cg15085454	-0.02	-8.56	1.74e-15	0.019
rs4247463	cg15085454	-0.02	-8.5	2.61e-15	0.019
rs7038280	cg16658931	0.03	8.48	3.01e-15	0.025
rs11137239	cg15085454	-0.02	-8.47	3.21e-15	0.02
rs11137242	cg15085454	-0.02	-8.41	4.72e-15	0.017
rs11137219	cg15085454	-0.02	-8.29	1.05e-14	0.019
rs11137216	cg15085454	-0.02	-8.27	1.15e-14	0.019
rs4876941	cg15085454	-0.02	-8.27	1.19e-14	0.019
rs10780189	cg15085454	-0.02	-8.26	1.21e-14	0.02
rs7018515	cg15085454	-0.02	-8.26	1.21e-14	0.02
rs12004293	cg15085454	-0.02	-8.26	1.22e-14	0.02
rs11137225	cg15085454	-0.02	-8.26	1.26e-14	0.02
rs10867068	cg15085454	-0.02	-8.25	1.31e-14	0.019
rs10867063	cg15085454	-0.02	-8.24	1.42e-14	0.019
rs12682777	cg15085454	-0.02	-8.24	1.44e-14	0.019
rs12554522	cg15085454	-0.02	-8.24	1.44e-14	0.019
rs6559223	cg15085454	-0.02	-8.23	1.56e-14	0.02
rs11137223	cg15085454	-0.02	-8.22	1.66e-14	0.02
rs11137226	cg15085454	-0.02	-8.19	1.91e-14	0.02
rs10780188	cg15085454	-0.02	-8.19	1.92e-14	0.019
rs4979635	cg15085454	-0.02	-8.19	1.92e-14	0.019
rs7021475	cg15085454	-0.02	-8.19	1.92e-14	0.019
rs11137220	cg15085454	-0.02	-8.19	1.92e-14	0.019
rs4454362	cg15085454	-0.02	-8.19	1.92e-14	0.019
rs10867062	cg15085454	-0.02	-8.19	1.94e-14	0.019
rs4876929	cg15085454	-0.02	-8.18	2.03e-14	0.018
rs10867071	cg15085454	-0.02	-8.18	2.07e-14	0.019
rs10867072	cg15085454	-0.02	-8.18	2.07e-14	0.019
rs4876943	cg15085454	-0.02	-8.18	2.07e-14	0.019
rs6559225	cg15085454	-0.02	-8.18	2.07e-14	0.019
rs10867074	cg15085454	-0.02	-8.18	2.07e-14	0.019
rs7023287	cg15085454	-0.02	-8.18	2.07e-14	0.019
rs4876945	cg15085454	-0.02	-8.18	2.07e-14	0.019
rs12380604	cg15085454	-0.02	-8.18	2.07e-14	0.019
rs35558637	cg15085454	-0.02	-8.18	2.07e-14	0.019
rs7030686	cg15085454	-0.02	-8.18	2.07e-14	0.019
rs12686658	cg15085454	-0.02	-8.18	2.07e-14	0.019
rs4876899	cg15085454	-0.02	-8.18	2.07e-14	0.019
rs10867064	cg15085454	-0.02	-8.18	2.13e-14	0.019
rs12238423	cg15085454	-0.02	-8.18	2.14e-14	0.02
rs10780187	cg15085454	-0.02	-8.17	2.21e-14	0.02
rs4979648	cg15085454	-0.02	-8.16	2.34e-14	0.02
rs6559222	cg15085454	-0.02	-8.15	2.53e-14	0.019
rs4876942	cg15085454	-0.02	-8.15	2.53e-14	0.019
rs4487855	cg15085454	-0.02	-8.14	2.61e-14	0.019
rs7038230	cg15085454	-0.02	-8.14	2.68e-14	0.019
rs11137221	cg15085454	-0.02	-8.14	2.77e-14	0.019
rs7034879	cg15085454	-0.02	-8.12	3.12e-14	0.019
rs6559228	cg15085454	-0.02	-8.11	3.23e-14	0.019
rs4876903	cg15085454	-0.02	-8.09	3.63e-14	0.017
rs10881587	cg17138539	0.03	10.38	6.93e-21	0.028
rs944812	cg26275242	-0.01	-9.69	8.74e-19	0.008
rs28584269	cg04337518	0.05	9.31	1.17e-17	0.054
rs12000670	cg24249973	-0.07	-8.89	1.96e-16	0.084
rs12004533	cg24249973	-0.07	-8.89	1.96e-16	0.084
rs12004534	cg24249973	-0.07	-8.89	1.96e-16	0.084
rs553520	cg21805913	-0.06	-8.88	2.13e-16	0.066
rs563044	cg21805913	-0.06	-8.88	2.13e-16	0.066
rs9409837	cg24151035	-0.04	-8.63	1.15e-15	0.043
rs3025300	cg24151035	-0.04	-8.63	1.15e-15	0.043
rs3025299	cg24151035	-0.04	-8.63	1.15e-15	0.043
rs3025317	cg24151035	-0.04	-8.6	1.33e-15	0.043
rs9409839	cg24151035	-0.04	-8.6	1.33e-15	0.043
rs3025307	cg24151035	-0.04	-8.6	1.34e-15	0.043
rs3025301	cg24151035	-0.04	-8.57	1.67e-15	0.043
rs3025311	cg24151035	-0.04	-8.56	1.81e-15	0.042
rs9409838	cg24151035	-0.04	-8.56	1.81e-15	0.042
rs10119652	cg17594860	0.09	8.5	2.6e-15	0.147
rs1475222	cg17594860	0.09	8.48	2.97e-15	0.147
rs9409873	cg24151035	-0.04	-8.38	5.73e-15	0.042
rs141953829	cg05063897	-0.07	-8.34	7.59e-15	0.086
rs58078711	cg05063897	-0.07	-8.34	7.59e-15	0.086
rs56239359	cg05063897	-0.07	-8.34	7.59e-15	0.086
rs73428986	cg05063897	-0.07	-8.34	7.59e-15	0.086
rs58653049	cg04337518	0.04	8.26	1.27e-14	0.044
rs16906150	cg04337518	0.04	8.26	1.27e-14	0.044
rs7018835	cg04337518	0.04	8.26	1.27e-14	0.044
rs7027603	cg04337518	0.04	8.26	1.27e-14	0.044
rs7021687	cg04337518	0.04	8.26	1.27e-14	0.044
rs73428956	cg05063897	-0.07	-8.23	1.53e-14	0.083
rs111566300	cg05063897	-0.07	-8.23	1.53e-14	0.083
rs78547673	cg05063897	-0.07	-8.23	1.53e-14	0.083
rs77014729	cg05063897	-0.07	-8.23	1.53e-14	0.083
rs73428962	cg05063897	-0.07	-8.23	1.53e-14	0.083
rs73428964	cg05063897	-0.07	-8.23	1.53e-14	0.083
rs73428965	cg05063897	-0.07	-8.23	1.53e-14	0.083
rs10306125	cg24249973	-0.06	-8.05	4.64e-14	0.075
rs1906743	cg05814027	0.04	7.97	8.07e-14	0.041
rs9410714	cg05814027	0.04	7.97	8.07e-14	0.041
rs7855217	cg05814027	0.04	7.97	8.07e-14	0.041
rs6560374	cg22752361	-0.09	-9.98	1.15e-19	0.092
rs533724	cg22752361	-0.08	-9.57	2.07e-18	0.085
rs59614727	cg23795234	-0.05	-8.09	3.77e-14	0.053
rs57185876	cg23795234	-0.05	-8.09	3.77e-14	0.053
rs16925777	cg19863740	0.07	8.49	2.81e-15	0.092
rs11568383	cg05594228	-0.06	-8.44	4e-15	0.07
rs12005910	cg17189664	-0.09	-8.01	5.95e-14	0.119
rs11999876	cg17189664	-0.09	-8.01	5.95e-14	0.119
rs73386000	cg17189664	-0.09	-8	6.66e-14	0.12
rs10867070	cg13435649	-0.05	-12.09	2.99e-26	0.049
rs12684765	cg13435649	-0.05	-12.09	2.99e-26	0.049
rs11137242	cg03054157	0.01	11.64	8.01e-25	0.009
rs10867067	cg13435649	-0.04	-10.76	4.63e-22	0.049
rs7851955	cg13435649	-0.05	-10.72	6.45e-22	0.049
rs11789631	cg13435649	-0.05	-10.66	9.64e-22	0.049
rs4487855	cg03054157	0.01	9.26	1.64e-17	0.007
rs11137242	cg13435649	-0.04	-9.23	2.06e-17	0.04
rs7851955	cg03054157	0.01	9	9.97e-17	0.005
rs11789631	cg03054157	0.01	8.84	2.91e-16	0.005
rs11137203	cg03054157	0.01	8.78	4.21e-16	0.008
rs4741937	cg12211827	0.05	8.73	5.99e-16	0.048
rs10780186	cg03054157	0.01	8.72	6.09e-16	0.008
rs4876940	cg03054157	0.01	8.72	6.09e-16	0.008
rs10867059	cg03054157	0.01	8.72	6.22e-16	0.008
rs10867060	cg03054157	0.01	8.71	6.86e-16	0.008
rs4979636	cg03054157	0.01	8.64	1.06e-15	0.008
rs4979637	cg03054157	0.01	8.64	1.06e-15	0.008
rs11137204	cg03054157	0.01	8.64	1.06e-15	0.008
rs11137208	cg03054157	0.01	8.64	1.06e-15	0.008
rs4542006	cg03054157	0.01	8.64	1.06e-15	0.008
rs11137218	cg03054157	0.01	8.64	1.06e-15	0.008
rs10867066	cg03054157	0.01	8.64	1.06e-15	0.008
rs4876903	cg03054157	0.01	8.55	1.93e-15	0.009
rs4876947	cg03054157	0.01	8.53	2.23e-15	0.008
rs10867073	cg03054157	0.01	8.51	2.51e-15	0.008
rs12379579	cg03054157	0.01	8.51	2.51e-15	0.008
rs4876944	cg03054157	0.01	8.51	2.51e-15	0.008
rs4534176	cg12211827	0.04	8.51	2.52e-15	0.046
rs4979644	cg03054157	0.01	8.46	3.4e-15	0.008
rs11137210	cg03054157	0.01	8.43	4.13e-15	0.008
rs4979647	cg03054157	0.01	8.43	4.13e-15	0.008
rs4247463	cg03054157	0.01	8.38	5.93e-15	0.008
rs73376074	cg15596263	-0.05	-8.37	6.02e-15	0.06
rs10867067	cg03054157	0.01	8.34	7.31e-15	0.005
rs10122677	cg12211827	0.04	8.34	7.36e-15	0.043
rs10758592	cg12211827	0.04	8.34	7.36e-15	0.043
rs10123313	cg12211827	0.04	8.34	7.36e-15	0.043
rs4571793	cg26407504	0	8.33	7.81e-15	0.005
rs4487855	cg13435649	-0.04	-8.28	1.12e-14	0.039
rs4876929	cg03054157	0.01	8.27	1.15e-14	0.008
rs7851470	cg12211827	0.04	8.26	1.24e-14	0.044
rs11137206	cg03054157	0.01	8.24	1.39e-14	0.008
rs11137203	cg13435649	-0.04	-8.22	1.58e-14	0.04
rs4979644	cg13435649	-0.04	-8.09	3.72e-14	0.039
rs7038230	cg03054157	0.01	8.07	4.21e-14	0.008
rs11137206	cg13435649	-0.04	-8.05	4.74e-14	0.039
rs10867060	cg13435649	-0.04	-8.05	4.87e-14	0.039
rs10780186	cg13435649	-0.04	-8.04	5.21e-14	0.039
rs4876940	cg13435649	-0.04	-8.04	5.21e-14	0.039
rs3934533	cg13435649	-0.04	-8.03	5.46e-14	0.04
rs4876947	cg13435649	-0.04	-8.01	6.17e-14	0.039
rs4979636	cg13435649	-0.04	-8.01	6.2e-14	0.039
rs4979637	cg13435649	-0.04	-8.01	6.2e-14	0.039
rs11137204	cg13435649	-0.04	-8.01	6.2e-14	0.039
rs11137208	cg13435649	-0.04	-8.01	6.2e-14	0.039
rs4542006	cg13435649	-0.04	-8.01	6.2e-14	0.039
rs11137218	cg13435649	-0.04	-8.01	6.2e-14	0.039
rs10867066	cg13435649	-0.04	-8.01	6.2e-14	0.039
rs10867059	cg13435649	-0.04	-8	6.56e-14	0.039
rs16920940	cg05875308	-0.04	-7.98	7.52e-14	0.053
rs10988449	cg24346181	-0.02	-13.47	1.05e-30	0.022
rs10988448	cg24346181	-0.02	-13.41	1.64e-30	0.023
rs41276768	cg24346181	-0.02	-12.86	9.38e-29	0.022
rs68145693	cg24346181	-0.02	-12.86	9.38e-29	0.022
rs56326212	cg24346181	-0.02	-12.86	9.38e-29	0.022
rs11788781	cg24346181	-0.02	-12.26	8.34e-27	0.022
rs62586368	cg24346181	-0.02	-11.21	1.82e-23	0.021
rs10988452	cg24346181	-0.02	-11.19	2.16e-23	0.021
rs10988454	cg24346181	-0.02	-11.1	4.15e-23	0.02
rs7020510	cg24346181	-0.02	-10.97	1.04e-22	0.02
rs3088095	cg24346181	-0.02	-10.95	1.17e-22	0.02
rs7856232	cg24346181	-0.02	-10.73	5.67e-22	0.02
rs7025011	cg24346181	-0.02	-10.58	1.67e-21	0.021
rs13440406	cg24346181	-0.02	-10.28	1.42e-20	0.02
rs7859840	cg10304326	-0.11	-9.58	1.82e-18	0.164
rs10992893	cg10304326	-0.11	-9.31	1.21e-17	0.157
rs1386296	cg22946897	-0.04	-8.28	1.1e-14	0.046
rs7851488	cg22946897	-0.04	-8.09	3.61e-14	0.044
rs1906120	cg22946897	-0.04	-8.09	3.61e-14	0.044
rs967254	cg22946897	-0.04	-8.08	4.07e-14	0.044
rs4741182	cg22946897	-0.04	-8.08	4.07e-14	0.044
rs1906121	cg22946897	-0.04	-8.08	4.07e-14	0.044
rs1843713	cg22946897	-0.04	-8.08	4.07e-14	0.044
rs1843714	cg22946897	-0.04	-8.08	4.07e-14	0.044
rs34146340	cg22946897	-0.04	-8.08	4.07e-14	0.044
rs981239	cg22946897	-0.04	-8.02	5.93e-14	0.043
rs981240	cg22946897	-0.04	-8.02	5.93e-14	0.043
rs10758192	cg20290983	0.06	35.49	3.83e-94	0.068
rs12554995	cg20290983	0.06	35.49	3.83e-94	0.068
rs56687083	cg20290983	0.06	35.49	3.83e-94	0.068
rs73484568	cg20290983	0.06	35.49	3.83e-94	0.068
rs10971424	cg20290983	0.06	35.24	1.48e-93	0.069
rs3780487	cg20290983	0.06	35.24	1.48e-93	0.069
rs10813950	cg20290983	0.06	34.86	1.13e-92	0.068
rs3780490	cg20290983	0.06	34.86	1.13e-92	0.068
rs3780489	cg20290983	0.06	34.86	1.13e-92	0.068
rs10116966	cg20290983	0.06	34.27	2.88e-91	0.068
rs10113903	cg20290983	0.06	34.27	2.88e-91	0.068
rs6476399	cg20290983	0.06	34.27	2.88e-91	0.068
rs10738905	cg20290983	0.06	34.27	2.88e-91	0.068
rs10971419	cg20290983	0.06	34.27	2.88e-91	0.068
rs10971420	cg20290983	0.06	34.27	2.88e-91	0.068
rs10758189	cg20290983	0.06	34.27	2.88e-91	0.068
rs3780495	cg20290983	0.06	34.27	2.88e-91	0.068
rs7850878	cg20290983	0.06	34.27	2.88e-91	0.068
rs10813948	cg20290983	0.06	34.13	6.18e-91	0.068
rs7864705	cg20290983	0.06	34.1	7.55e-91	0.068
rs7865745	cg20290983	0.06	34.1	7.55e-91	0.068
rs7868781	cg20290983	0.06	34.1	7.55e-91	0.068
rs10121987	cg20290983	0.06	34.01	1.23e-90	0.068
rs6476400	cg20290983	0.06	33.78	4.32e-90	0.068
rs3780488	cg20290983	0.06	33.55	1.59e-89	0.068
rs913214	cg20290983	0.06	33.55	1.59e-89	0.068
rs10813949	cg20290983	0.06	33.35	4.86e-89	0.068
rs10124479	cg20290983	0.06	33.32	5.76e-89	0.068
rs10813954	cg20290983	0.06	33.32	5.76e-89	0.068
rs2209948	cg20290983	0.06	33.32	5.76e-89	0.068
rs7849148	cg20290983	0.06	33.32	5.76e-89	0.068
rs1969976	cg20290983	0.06	33.12	1.75e-88	0.068
rs10738906	cg20290983	0.06	32.96	4.44e-88	0.069
rs10738907	cg20290983	0.06	32.33	1.62e-86	0.068
rs7873182	cg20290983	0.06	32.21	3.09e-86	0.068
rs7873077	cg20290983	0.06	32.21	3.09e-86	0.068
rs7873903	cg20290983	0.06	32.21	3.09e-86	0.068
rs7036812	cg20290983	0.06	32.21	3.09e-86	0.068
rs6476398	cg20290983	0.06	32.1	5.84e-86	0.068
rs10813955	cg20290983	0.06	31.8	3.28e-85	0.068
rs3824458	cg20290983	0.06	31.6	1.06e-84	0.068
rs4584234	cg20290983	0.06	30.15	5.62e-81	0.066
rs6476402	cg20290983	0.06	30.15	5.62e-81	0.066
rs10758192	cg04842962	0.06	27.38	1.4e-73	0.067
rs12554995	cg04842962	0.06	27.38	1.4e-73	0.067
rs56687083	cg04842962	0.06	27.38	1.4e-73	0.067
rs73484568	cg04842962	0.06	27.38	1.4e-73	0.067
rs10971424	cg04842962	0.06	27.33	1.97e-73	0.067
rs3780487	cg04842962	0.06	27.33	1.97e-73	0.067
rs10813950	cg04842962	0.06	26.97	1.95e-72	0.066
rs3780490	cg04842962	0.06	26.97	1.95e-72	0.066
rs3780489	cg04842962	0.06	26.97	1.95e-72	0.066
rs7864705	cg04842962	0.06	26.87	3.56e-72	0.067
rs7865745	cg04842962	0.06	26.87	3.56e-72	0.067
rs7868781	cg04842962	0.06	26.87	3.56e-72	0.067
rs10813948	cg04842962	0.06	26.65	1.51e-71	0.066
rs10116966	cg04842962	0.06	26.62	1.84e-71	0.066
rs10113903	cg04842962	0.06	26.62	1.84e-71	0.066
rs6476399	cg04842962	0.06	26.62	1.84e-71	0.066
rs10738905	cg04842962	0.06	26.62	1.84e-71	0.066
rs10971419	cg04842962	0.06	26.62	1.84e-71	0.066
rs10971420	cg04842962	0.06	26.62	1.84e-71	0.066
rs10758189	cg04842962	0.06	26.62	1.84e-71	0.066
rs3780495	cg04842962	0.06	26.62	1.84e-71	0.066
rs7850878	cg04842962	0.06	26.62	1.84e-71	0.066
rs10121987	cg04842962	0.06	26.57	2.54e-71	0.066
rs10738906	cg04842962	0.06	26.38	8.58e-71	0.067
rs3780488	cg04842962	0.06	26.31	1.34e-70	0.066
rs913214	cg04842962	0.06	26.31	1.34e-70	0.066
rs10124479	cg04842962	0.06	26.26	1.92e-70	0.067
rs10813954	cg04842962	0.06	26.26	1.92e-70	0.067
rs2209948	cg04842962	0.06	26.26	1.92e-70	0.067
rs7849148	cg04842962	0.06	26.26	1.92e-70	0.067
rs10813949	cg04842962	0.06	26.25	1.93e-70	0.066
rs6476400	cg04842962	0.06	26.24	2.08e-70	0.066
rs7873182	cg04842962	0.06	26.01	9.62e-70	0.067
rs7873077	cg04842962	0.06	26.01	9.62e-70	0.067
rs7873903	cg04842962	0.06	26.01	9.62e-70	0.067
rs7036812	cg04842962	0.06	26.01	9.62e-70	0.067
rs1969976	cg04842962	0.06	25.99	1.08e-69	0.066
rs10738907	cg04842962	0.06	25.84	2.87e-69	0.066
rs10813955	cg04842962	0.06	25.7	6.91e-69	0.067
rs3824458	cg04842962	0.06	24.8	2.69e-66	0.066
rs6476398	cg04842962	0.06	24.49	2.18e-65	0.066
rs4584234	cg04842962	0.06	23.9	1.16e-63	0.064
rs6476402	cg04842962	0.06	23.9	1.16e-63	0.064
rs10813951	cg20290983	0.06	17.52	6.44e-44	0.06
rs10971417	cg20290983	0.06	17.36	2.15e-43	0.06
rs12342831	cg20290983	0.06	17.36	2.15e-43	0.06
rs3780486	cg20290983	0.06	17.04	2.28e-42	0.06
rs10813960	cg20290983	0.06	16.85	9.24e-42	0.058
rs796486876;rs75443249	cg20290983	0.06	16.85	9.44e-42	0.06
rs10813957	cg20290983	0.06	16.85	9.44e-42	0.06
rs3780480	cg20290983	0.06	16.85	9.44e-42	0.06
rs28517717	cg20290983	0.06	16.61	5.82e-41	0.059
rs10971438	cg20290983	0.06	16.61	5.82e-41	0.059
rs10971434	cg20290983	0.06	16.2	1.23e-39	0.058
rs10758195	cg20290983	0.06	15.91	1.09e-38	0.059
rs10758188	cg20290983	0.05	15.66	6.82e-38	0.051
rs10117038	cg20290983	0.05	15.41	4.53e-37	0.051
rs7868663	cg20290983	0.05	15.31	9.62e-37	0.05
rs1411609	cg20290983	0.05	15.22	1.95e-36	0.049
rs7029897	cg20290983	0.05	15.09	5.1e-36	0.049
rs10813951	cg04842962	0.05	14.69	1.08e-34	0.057
rs10971417	cg04842962	0.05	14.61	1.98e-34	0.057
rs12342831	cg04842962	0.05	14.61	1.98e-34	0.057
rs10813960	cg04842962	0.05	14.57	2.53e-34	0.056
rs10813958	cg20290983	0.05	14.54	3.35e-34	0.049
rs10813959	cg20290983	0.05	14.54	3.35e-34	0.049
rs3780486	cg04842962	0.05	14.45	6.64e-34	0.057
rs10758194	cg20290983	0.05	14.44	6.98e-34	0.048
rs28517717	cg04842962	0.05	14.38	1.11e-33	0.057
rs10971438	cg04842962	0.05	14.38	1.11e-33	0.057
rs10738908	cg20290983	0.05	14.26	2.62e-33	0.048
rs10217770	cg20290983	0.05	14.17	5.23e-33	0.048
rs959749	cg20290983	0.05	14.06	1.24e-32	0.048
rs10738909	cg20290983	0.05	14.06	1.24e-32	0.048
rs1328898	cg20290983	0.05	14.06	1.24e-32	0.048
rs796486876;rs75443249	cg04842962	0.05	14.04	1.37e-32	0.056
rs10813957	cg04842962	0.05	14.04	1.37e-32	0.056
rs3780480	cg04842962	0.05	14.04	1.37e-32	0.056
rs10217267	cg20290983	0.04	13.71	1.62e-31	0.047
rs10758191	cg20290983	-0.05	-13.55	5.54e-31	0.046
rs3780491	cg20290983	-0.05	-13.55	5.54e-31	0.046
rs7859454	cg20290983	0.06	13.53	6.65e-31	0.057
rs3818593	cg20290983	0.06	13.45	1.21e-30	0.056
rs10971418	cg20290983	0.06	13.45	1.21e-30	0.056
rs10971434	cg04842962	0.05	13.39	1.91e-30	0.055
rs73645257	cg20290983	0.06	13.38	1.95e-30	0.056
rs7043474	cg20290983	-0.04	-13.25	5.44e-30	0.046
rs10758195	cg04842962	0.05	13.2	7.43e-30	0.056
rs112906036	cg20290983	0.06	13.1	1.6e-29	0.054
rs10758188	cg04842962	0.05	13.07	2.04e-29	0.047
rs10117038	cg04842962	0.05	12.89	7.49e-29	0.047
rs7859454	cg04842962	0.06	12.72	2.81e-28	0.057
rs7868663	cg04842962	0.04	12.71	2.99e-28	0.046
rs10971439	cg20290983	0.06	12.66	4.4e-28	0.053
rs3818593	cg04842962	0.06	12.62	5.84e-28	0.056
rs10971418	cg04842962	0.06	12.62	5.84e-28	0.056
rs1411609	cg04842962	0.04	12.58	7.84e-28	0.046
rs73645257	cg04842962	0.05	12.49	1.49e-27	0.056
rs7029897	cg04842962	0.04	12.48	1.7e-27	0.046
rs10813958	cg04842962	0.04	12.13	2.19e-26	0.045
rs10813959	cg04842962	0.04	12.13	2.19e-26	0.045
rs112906036	cg04842962	0.06	12.1	2.76e-26	0.054
rs10758194	cg04842962	0.04	12.02	5.03e-26	0.045
rs10813956	cg20290983	-0.04	-12	5.89e-26	0.044
rs10971439	cg04842962	0.06	11.87	1.53e-25	0.054
rs959749	cg04842962	0.04	11.74	3.76e-25	0.044
rs10738909	cg04842962	0.04	11.74	3.76e-25	0.044
rs1328898	cg04842962	0.04	11.74	3.76e-25	0.044
rs10738908	cg04842962	0.04	11.69	5.71e-25	0.044
rs2774272	cg20290983	-0.04	-11.68	6.01e-25	0.044
rs10217770	cg04842962	0.04	11.68	6.03e-25	0.044
rs2770808	cg20290983	-0.04	-11.67	6.54e-25	0.044
rs2770807	cg20290983	-0.04	-11.59	1.19e-24	0.044
rs10813952	cg20290983	-0.04	-11.56	1.49e-24	0.044
rs10217267	cg04842962	0.04	11.47	2.71e-24	0.044
rs4878526	cg20290983	-0.04	-11.18	2.35e-23	0.044
rs4879666	cg20290983	-0.04	-10.97	1.01e-22	0.042
rs4878525	cg20290983	-0.04	-10.95	1.23e-22	0.044
rs10758191	cg04842962	-0.04	-10.93	1.42e-22	0.041
rs3780491	cg04842962	-0.04	-10.93	1.42e-22	0.041
rs11792560	cg20290983	-0.04	-10.81	3.35e-22	0.043
rs7043474	cg04842962	-0.04	-10.7	7.38e-22	0.041
rs10217392	cg19033438	-0.07	-9.84	3.18e-19	0.076
rs10813956	cg04842962	-0.04	-9.78	4.85e-19	0.039
rs2774272	cg04842962	-0.04	-9.57	2.03e-18	0.04
rs2770808	cg04842962	-0.04	-9.56	2.21e-18	0.04
rs2770807	cg04842962	-0.04	-9.52	2.77e-18	0.04
rs10813952	cg04842962	-0.04	-9.43	5.32e-18	0.04
rs10123703	cg19033438	-0.06	-9.38	7.6e-18	0.073
rs4878526	cg04842962	-0.04	-9.16	3.24e-17	0.039
rs4878525	cg04842962	-0.04	-9.09	5.25e-17	0.04
rs7040861	cg19033438	-0.06	-9.07	6.23e-17	0.069
rs4879666	cg04842962	-0.04	-8.93	1.56e-16	0.038
rs9657737	cg06259339	-0.12	-8.89	1.97e-16	0.136
rs12336595	cg06259339	-0.12	-8.89	1.97e-16	0.136
rs11792560	cg04842962	-0.04	-8.86	2.52e-16	0.039
rs10217691	cg19033438	-0.06	-8.77	4.51e-16	0.065
rs10869276	cg06259339	-0.11	-8.2	1.78e-14	0.131
rs1505514	cg06259339	-0.11	-8.2	1.78e-14	0.131
rs796930062;rs754771244;rs770356020;rs7041909;rs147768292;rs374921974;rs769799377	cg20290983	0.05	8.08	4e-14	0.042
rs9314813	cg06259339	-0.11	-8.06	4.37e-14	0.127
rs2841336	cg27390524	-0.05	-8.01	6.07e-14	0.057
rs10868668	cg03178781	-0.06	-15.9	1.13e-38	0.064
rs10868669	cg03178781	-0.06	-15.55	1.64e-37	0.064
rs3827840	cg24524451	-0.04	-8.75	5.25e-16	0.032
rs3827835	cg24524451	-0.04	-8.64	1.08e-15	0.032
rs59921683	cg24524451	-0.04	-8.46	3.53e-15	0.032
rs7860400	cg00031708	-0.06	-8.29	1.06e-14	0.065
rs55695858	cg24524451	-0.03	-8.28	1.13e-14	0.032
rs12343551	cg00031708	-0.07	-8.26	1.22e-14	0.063
rs3178137	cg24524451	-0.03	-8.19	1.89e-14	0.032
rs72766543	cg24524451	-0.04	-8.19	1.96e-14	0.03
rs117304376	cg24524451	-0.03	-8.17	2.21e-14	0.031
rs55723723	cg24524451	-0.03	-8.17	2.21e-14	0.031
rs112680500	cg24524451	-0.03	-8.17	2.21e-14	0.031
rs79970360	cg24524451	-0.03	-8.17	2.22e-14	0.031
rs112066219	cg24524451	-0.03	-8.14	2.65e-14	0.03
rs1896955	cg03176282	-0.08	-8.11	3.34e-14	0.105
rs10868672	cg03178781	-0.04	-8.1	3.38e-14	0.047
rs146384994	cg03178781	-0.04	-8.06	4.59e-14	0.048
rs10868673	cg03178781	-0.04	-8.04	5.1e-14	0.047
rs72766544	cg24524451	-0.04	-8.03	5.39e-14	0.03
rs72766546	cg24524451	-0.03	-8	6.35e-14	0.03
rs72766548	cg24524451	-0.03	-8	6.35e-14	0.03
rs7857434	cg03178781	-0.04	-8	6.64e-14	0.047
rs553520	cg02931193	-0.07	-10.21	2.43e-20	0.09
rs563044	cg02931193	-0.07	-10.21	2.43e-20	0.09
rs2604272	cg03442477	-0.09	-8.39	5.34e-15	0.118
rs6475716	cg02062218	-0.07	-8.19	1.99e-14	0.095
rs1994807	cg03066050	-0.1	-16.06	3.42e-39	0.104
rs2417919	cg03066050	-0.1	-16.06	3.42e-39	0.104
rs1319971	cg03066050	-0.1	-16.06	3.42e-39	0.104
rs2417922	cg03066050	-0.1	-16.06	3.42e-39	0.104
rs7852537	cg03066050	-0.1	-16.06	3.42e-39	0.104
rs1319974	cg03066050	-0.1	-16.01	5.13e-39	0.103
rs7044044	cg03066050	-0.1	-16	5.52e-39	0.104
rs937158	cg03066050	-0.09	-15.82	2.09e-38	0.104
rs937159	cg03066050	-0.09	-15.82	2.09e-38	0.104
rs2417925	cg03066050	-0.09	-15.82	2.09e-38	0.104
rs10125599	cg03066050	-0.09	-15.82	2.09e-38	0.104
rs7859737	cg03066050	-0.09	-15.82	2.18e-38	0.103
rs1339878	cg03066050	-0.09	-15.68	6.08e-38	0.104
rs1873759	cg03066050	-0.09	-15.67	6.4e-38	0.103
rs7851111	cg03066050	-0.09	-15.61	1.05e-37	0.102
rs1319972	cg03066050	-0.09	-15.61	1.05e-37	0.102
rs6477666	cg03066050	-0.09	-15.52	2.08e-37	0.102
rs6477667	cg03066050	-0.09	-15.52	2.08e-37	0.102
rs6477668	cg03066050	-0.09	-15.52	2.08e-37	0.102
rs4978724	cg03066050	-0.09	-15.52	2.09e-37	0.102
rs7024563	cg03066050	-0.09	-15.21	2.03e-36	0.102
rs12683387	cg03066050	-0.09	-14.89	2.28e-35	0.1
rs12685634	cg03066050	-0.09	-14.89	2.28e-35	0.1
rs10759297	cg03066050	-0.09	-14.89	2.28e-35	0.1
rs4978721	cg03066050	-0.09	-14.75	6.67e-35	0.097
rs10979427	cg03066050	-0.09	-14.38	1.08e-33	0.091
rs28372166	cg03066050	-0.1	-14.27	2.48e-33	0.103
rs3983541	cg03066050	-0.1	-14.27	2.48e-33	0.103
rs7862274	cg03066050	-0.1	-14.27	2.48e-33	0.103
rs10979433	cg03066050	-0.1	-14.27	2.48e-33	0.103
rs12347213	cg03066050	-0.1	-14.27	2.48e-33	0.103
rs12343072	cg03066050	-0.1	-14.27	2.48e-33	0.103
rs61520305	cg03066050	-0.1	-14.27	2.48e-33	0.103
rs1994800	cg03066050	-0.1	-14.27	2.48e-33	0.103
rs16913406	cg03066050	-0.1	-14.27	2.48e-33	0.103
rs10816694	cg03066050	-0.09	-14.23	3.42e-33	0.091
rs1339879	cg03066050	-0.09	-14.14	6.45e-33	0.096
rs2900470	cg03066050	-0.09	-14.14	6.45e-33	0.096
rs7853769	cg03066050	-0.09	-13.94	2.87e-32	0.095
rs34047053	cg03066050	-0.09	-13.92	3.43e-32	0.096
rs937160	cg03066050	-0.1	-13.92	3.45e-32	0.101
rs7032527	cg03066050	-0.1	-13.82	7.44e-32	0.104
rs10739263	cg03066050	-0.08	-13.56	5.34e-31	0.093
rs16913434	cg03066050	-0.1	-13.51	7.77e-31	0.104
rs10979435	cg03066050	0.09	13.26	5.04e-30	0.088
rs1856623	cg03066050	0.09	13.25	5.33e-30	0.088
rs7873071	cg03066050	-0.1	-13.22	6.59e-30	0.101
rs10816693	cg03066050	0.08	13.16	1.03e-29	0.089
rs10979428	cg03066050	-0.08	-13.13	1.27e-29	0.088
rs2417920	cg03066050	0.08	13.07	2.01e-29	0.088
rs1856622	cg03066050	0.08	13.06	2.22e-29	0.087
rs1578230	cg03066050	0.08	13.06	2.22e-29	0.087
rs10816700	cg03066050	0.08	13.06	2.22e-29	0.087
rs2417927	cg03066050	0.08	13.02	2.94e-29	0.086
rs9792526	cg03066050	0.08	13.02	2.94e-29	0.086
rs7868420	cg03066050	0.08	13.01	3.12e-29	0.087
rs1994799	cg03066050	0.08	13	3.32e-29	0.087
rs9886871	cg03066050	-0.09	-12.98	4.04e-29	0.094
rs7021659	cg03066050	-0.09	-12.98	4.04e-29	0.094
rs1994803	cg03066050	0.08	12.93	5.66e-29	0.088
rs10979431	cg03066050	0.08	12.92	5.99e-29	0.089
rs4567117	cg03066050	0.08	12.92	5.99e-29	0.089
rs13286509	cg03066050	0.08	12.91	6.87e-29	0.086
rs7860422	cg03066050	0.08	12.84	1.11e-28	0.087
rs1994802	cg03066050	0.08	12.73	2.54e-28	0.087
rs11526378	cg03066050	0.08	12.68	3.62e-28	0.087
rs4335202	cg03066050	0.08	12.68	3.8e-28	0.087
rs2417924	cg03066050	0.08	12.68	3.8e-28	0.087
rs12551088	cg03066050	0.08	12.68	3.8e-28	0.087
rs7027555	cg03066050	0.08	12.52	1.19e-27	0.087
rs10979432	cg03066050	0.08	12.41	2.85e-27	0.086
rs11534237	cg03066050	-0.08	-12.35	4.21e-27	0.082
rs10979449	cg03066050	-0.08	-12.35	4.21e-27	0.082
rs13300272	cg03066050	-0.08	-12.35	4.21e-27	0.082
rs10759299	cg03066050	-0.08	-12.35	4.21e-27	0.082
rs10979448	cg03066050	-0.09	-12.3	6.03e-27	0.09
rs11535502	cg03066050	-0.09	-12.3	6.03e-27	0.09
rs7039135	cg03066050	-0.09	-12.3	6.03e-27	0.09
rs1873762	cg03066050	-0.08	-12.26	8.49e-27	0.085
rs7871396	cg03066050	-0.08	-12.15	1.87e-26	0.088
rs10979451	cg03066050	-0.08	-12.15	1.87e-26	0.088
rs2417932	cg03066050	-0.08	-12.15	1.87e-26	0.088
rs761405568;rs13299079	cg03066050	-0.08	-12.14	2.1e-26	0.082
rs2185331	cg03066050	-0.08	-12.1	2.81e-26	0.082
rs7048817	cg03066050	-0.08	-12.1	2.81e-26	0.082
rs10979457	cg03066050	-0.08	-12.1	2.81e-26	0.082
rs1819666	cg03066050	-0.08	-12.1	2.81e-26	0.082
rs10816705	cg03066050	-0.08	-12.1	2.82e-26	0.081
rs10979442	cg03066050	0.08	12.09	2.95e-26	0.084
rs12686293	cg03066050	0.08	12.09	2.95e-26	0.084
rs10816703	cg03066050	-0.08	-11.98	6.42e-26	0.088
rs1339880	cg03066050	-0.08	-11.98	6.47e-26	0.081
rs1994804	cg03066050	-0.08	-11.9	1.18e-25	0.088
rs10816704	cg03066050	-0.08	-11.86	1.56e-25	0.088
rs4434684	cg03066050	-0.08	-11.86	1.56e-25	0.088
rs6477673	cg03066050	-0.08	-11.86	1.56e-25	0.088
rs141772932	cg03066050	-0.08	-11.81	2.35e-25	0.086
rs6415804	cg03066050	-0.08	-11.76	3.34e-25	0.088
rs1339881	cg03066050	-0.08	-11.73	4.11e-25	0.087
rs7871006	cg03066050	-0.08	-11.67	6.46e-25	0.085
rs7855570	cg03066050	-0.08	-11.67	6.46e-25	0.085
rs10979450	cg03066050	-0.08	-11.67	6.46e-25	0.085
rs10979452	cg03066050	-0.08	-11.67	6.46e-25	0.085
rs10979453	cg03066050	-0.08	-11.67	6.46e-25	0.085
rs10979454	cg03066050	-0.08	-11.67	6.46e-25	0.085
rs1538655	cg03066050	-0.08	-11.67	6.46e-25	0.085
rs1538656	cg03066050	-0.08	-11.67	6.46e-25	0.085
rs1538657	cg03066050	-0.08	-11.67	6.46e-25	0.085
rs2417930	cg03066050	-0.08	-11.67	6.46e-25	0.085
rs2417931	cg03066050	-0.08	-11.67	6.46e-25	0.085
rs2417933	cg03066050	-0.08	-11.67	6.46e-25	0.085
rs2417934	cg03066050	-0.08	-11.67	6.46e-25	0.085
rs2900472	cg03066050	-0.08	-11.67	6.46e-25	0.085
rs59114933	cg03066050	-0.09	-11.53	1.79e-24	0.087
rs6477672	cg03066050	-0.08	-11.53	1.82e-24	0.083
rs1934464	cg03066050	-0.08	-11.53	1.82e-24	0.083
rs2417929	cg03066050	-0.08	-11.53	1.82e-24	0.083
rs7855890	cg03066050	-0.08	-11.53	1.82e-24	0.083
rs10816702	cg03066050	-0.08	-11.53	1.82e-24	0.083
rs7861574	cg03066050	-0.08	-11.48	2.64e-24	0.087
rs6477674	cg03066050	-0.08	-11.42	4.05e-24	0.086
rs2417935	cg03066050	-0.08	-11.4	4.73e-24	0.084
rs1556950	cg03066050	0.08	11.34	7.12e-24	0.082
rs1934459	cg03066050	-0.08	-11.32	8.49e-24	0.083
rs10124621	cg03066050	-0.08	-11.29	1.01e-23	0.084
rs10739266	cg03066050	-0.08	-11.25	1.38e-23	0.083
rs1934461	cg03066050	-0.08	-11.21	1.87e-23	0.082
rs7031395	cg03066050	-0.08	-11.15	2.88e-23	0.082
rs1934460	cg03066050	-0.08	-11.14	3.04e-23	0.083
rs12552752	cg03066050	0.08	11.01	8.02e-23	0.081
rs13302396	cg03066050	0.08	10.98	9.43e-23	0.07
rs7875264	cg03066050	-0.08	-10.85	2.41e-22	0.082
rs7875267	cg03066050	-0.08	-10.85	2.41e-22	0.082
rs7028789	cg03066050	0.08	10.85	2.48e-22	0.079
rs7873320	cg03066050	0.08	10.82	2.96e-22	0.079
rs1556951	cg03066050	0.08	10.82	2.96e-22	0.079
rs12553228	cg03066050	0.08	10.81	3.28e-22	0.069
rs7028790	cg03066050	0.07	10.74	5.41e-22	0.078
rs10816701	cg03066050	0.08	10.65	1.07e-21	0.078
rs7028277	cg03066050	0.07	10.57	1.78e-21	0.077
rs10465124	cg03066050	0.07	10.57	1.78e-21	0.077
rs1556948	cg03066050	0.07	10.57	1.78e-21	0.078
rs386737447;rs7028554	cg03066050	0.07	10.57	1.82e-21	0.077
rs2417921	cg03066050	-0.07	-10.12	4.35e-20	0.072
rs13295749	cg03066050	0.08	9.66	1.08e-18	0.068
rs553520	cg02687799	0.13	8.84	2.74e-16	0.193
rs563044	cg02687799	0.13	8.84	2.74e-16	0.193
rs11137242	cg13661740	0.01	8.55	1.88e-15	0.013
rs10816694	cg14185918	-0.05	-8.53	2.19e-15	0.051
rs7044044	cg14185918	-0.05	-8.27	1.2e-14	0.051
rs1319974	cg14185918	-0.05	-8.26	1.27e-14	0.051
rs1994807	cg14185918	-0.05	-8.26	1.27e-14	0.051
rs2417919	cg14185918	-0.05	-8.26	1.27e-14	0.051
rs1319971	cg14185918	-0.05	-8.26	1.27e-14	0.051
rs2417922	cg14185918	-0.05	-8.26	1.27e-14	0.051
rs7852537	cg14185918	-0.05	-8.26	1.27e-14	0.051
rs36113285	cg03066050	0.07	8.14	2.7e-14	0.062
rs4978721	cg14185918	-0.05	-8.13	2.79e-14	0.05
rs937158	cg14185918	-0.05	-8.06	4.59e-14	0.051
rs937159	cg14185918	-0.05	-8.06	4.59e-14	0.051
rs2417925	cg14185918	-0.05	-8.06	4.59e-14	0.051
rs10125599	cg14185918	-0.05	-8.06	4.59e-14	0.051
rs1873759	cg14185918	-0.05	-8	6.47e-14	0.051
rs1339878	cg14185918	-0.05	-8	6.73e-14	0.051
rs7851111	cg14185918	-0.05	-7.99	7.03e-14	0.05
rs1319972	cg14185918	-0.05	-7.99	7.03e-14	0.05
rs6477666	cg14185918	-0.05	-7.98	7.35e-14	0.051
rs6477667	cg14185918	-0.05	-7.98	7.35e-14	0.051
rs6477668	cg14185918	-0.05	-7.98	7.35e-14	0.051
rs2417869	cg03066050	0.07	7.98	7.62e-14	0.062
