## Additional file Table S8 for "Methylation Quantitative Trait Loci are Largely Consistent across Disease States in Crohn’s disease" (part 1 of 3)

### Sheet: Additional file. Table S6
The blood cis-mQTLs detected in replication cohort with 780 adult African American samples
SNP	gene	beta	t-stat	p-value
rs301806	cg14004768	0.14	79.24	0
rs301806	cg16484858	0.18	88.27	0
rs301807	cg14004768	0.14	80.54	0
rs301807	cg16484858	0.18	89.74	0
rs301802	cg14004768	0.14	79.72	0
rs301802	cg16484858	0.18	88.13	0
rs301806	cg19465883	0.19	79.14	0
rs301807	cg19465883	0.19	81.31	0
rs301802	cg19465883	0.19	80.39	0
rs10917504	cg12097634	0.18	83.3	0
rs925826	cg20704162	-0.13	-64.12	0
rs4920322	cg25172338	-0.17	-64.92	0
rs4920323	cg25172338	-0.17	-64.85	0
rs6426775	cg24354335	-0.17	-71.31	0
rs925826	cg24354335	-0.17	-77.53	0
rs9727883	cg18352985	-0.17	-64.3	0
rs9727884	cg18352985	-0.17	-64.3	0
rs679591	cg26491092	0.16	67.49	0
rs681395	cg26491092	0.16	67.02	0
rs643492	cg26491092	0.16	67.49	0
rs2806556	cg26491092	0.16	68.06	0
rs1738467	cg26491092	0.16	71.57	0
rs2806564	cg26491092	0.16	71.57	0
rs35630915	cg26491092	0.16	71.57	0
rs2806565	cg26491092	0.16	71.57	0
rs1757040	cg26491092	0.16	71.57	0
rs2868573	cg26491092	0.16	71.57	0
rs9426692	cg26491092	0.16	71.57	0
rs1757039	cg26491092	0.16	71.57	0
rs1612905	cg26491092	0.16	71.6	0
rs2776815	cg26491092	0.16	71.6	0
rs1738468	cg26491092	0.16	71.6	0
rs2306626	cg06917450	0.27	80.87	0
rs3762352	cg06917450	0.27	80.87	0
rs3762354	cg06917450	0.27	79.75	0
rs2306625	cg06917450	0.27	79.75	0
rs12038445	cg06917450	0.27	79.52	0
rs10908370	cg06917450	0.27	76.91	0
rs4653321	cg06917450	0.26	73.45	0
rs57669144	cg06917450	0.27	76.79	0
rs11264090	cg06917450	0.27	76.79	0
rs3748679	cg06917450	0.27	76.79	0
rs7526362	cg06917450	0.27	76.79	0
rs11264091	cg06917450	0.27	75.07	0
rs9329570	cg14087524	-0.24	-96.1	0
rs7524477	cg06113552	-0.23	-77.64	0
rs12756825	cg05631519	0.18	78.11	0
rs1499678	cg05631519	0.18	78.11	0
rs1392141	cg05631519	0.18	77.02	0
rs61779295	cg04863005	-0.28	-67.36	0
rs61779296	cg04863005	-0.28	-67.36	0
rs7524477	cg16646600	-0.2	-83.42	0
rs2647395	cg17737388	-0.2	-65.15	0
rs59960594	cg23505604	0.23	70.63	0
rs12069420	cg23505604	0.23	72.62	0
rs12084043	cg23505604	0.23	73.32	0
rs7525008	cg23505604	0.23	82.54	0
rs11165104	cg23505604	0.23	73.74	0
rs11165105	cg23505604	0.23	82.55	0
rs722296	cg23505604	0.22	70.81	0
rs28613199	cg23505604	0.23	73.1	0
rs7530160	cg23505604	0.22	69.77	0
rs140323149	cg23505604	0.22	67.12	0
rs7548951	cg23505604	0.22	67.12	0
rs11165111	cg23505604	0.23	80.53	0
rs58466782	cg23505604	0.23	73.04	0
rs12090491	cg23505604	0.22	67.12	0
rs17111360	cg23505604	0.22	66.93	0
rs11587699	cg23505604	0.23	79.82	0
rs12090310	cg23505604	0.22	68.45	0
rs12096115	cg23505604	0.23	78.27	0
rs10923879	cg16322792	-0.25	-64.39	0
rs10802124	cg16322792	-0.25	-65.3	0
rs3748711	cg16322792	-0.25	-63.74	0
rs7552885	cg16322792	-0.25	-63.74	0
rs3795662	cg16322792	-0.25	-65.3	0
rs3795663	cg16322792	-0.25	-65.3	0
rs16836320	cg13983884	0.28	72.6	0
rs72700229	cg13983884	0.27	64.51	0
rs56318331	cg13983884	0.28	65.05	0
rs6677965	cg01427815	0.23	87.27	0
rs6678380	cg01427815	0.23	86.88	0
rs34800847	cg01427815	0.22	65.79	0
rs351449	cg21501207	0.3	69.91	0
rs2680923	cg21501207	0.31	104.57	0
rs164130	cg21501207	0.3	68.6	0
rs164129	cg21501207	0.31	107.08	0
rs164128	cg21501207	0.3	93.61	0
rs164408	cg21501207	0.3	70.29	0
rs164409	cg21501207	0.3	92.19	0
rs164412	cg21501207	0.3	92.19	0
rs164414	cg21501207	0.3	92.19	0
rs164582	cg21501207	0.3	68.8	0
rs164415	cg21501207	0.29	72.28	0
rs35164209	cg02605540	-0.44	-117.03	0
rs34900680	cg02605540	-0.43	-88.71	0
rs71524966	cg02605540	-0.44	-110.04	0
rs67990281	cg02605540	-0.44	-105.46	0
rs36011221	cg02605540	-0.43	-69.75	0
rs72747939	cg02605540	-0.43	-68.28	0
rs35557925	cg02605540	-0.43	-64.87	0
rs34944273	cg02605540	-0.43	-64.87	0
rs3002297	cg06068545	0.37	174.98	0
rs1219658	cg08325928	0.24	64.73	0
rs2615799	cg08325928	0.24	63.69	0
rs2377029	cg08325928	0.24	64.73	0
rs2377028	cg08325928	0.24	64.73	0
rs2169567	cg08325928	0.24	66.24	0
rs6605032	cg08325928	0.24	66.24	0
rs2889537	cg08325928	0.24	65.27	0
rs9729447	cg08325928	0.24	64.2	0
rs10915964	cg08325928	0.24	63.89	0
rs10127970	cg08325928	0.24	63.9	0
rs10799347	cg08325928	0.24	64.23	0
rs2126578	cg08325928	0.24	63.9	0
rs2254723	cg08325928	0.24	63.9	0
rs1417766	cg08325928	0.24	63.9	0
rs1204007	cg11323295	0.25	71.17	0
rs7594094	cg12880874	-0.27	-75.11	0
rs1031478	cg17052675	-0.36	-73.97	0
rs10200764	cg17052675	-0.36	-74.61	0
rs10205540	cg17052675	-0.36	-74.61	0
rs7573161	cg22708768	0.19	68.96	0
rs1723175	cg10326673	0.45	106.23	0
rs13426316	cg10326673	0.45	129.49	0
rs2949682	cg10326673	0.45	129.49	0
rs1662955	cg10326673	0.44	104.47	0
rs1662949	cg10326673	0.44	103.97	0
rs2462562	cg10326673	0.44	101.31	0
rs1662944	cg10326673	0.44	104.13	0
rs1723170	cg10326673	0.44	104.13	0
rs201489919	cg10326673	0.44	104.13	0
rs1662942	cg10326673	0.44	104.13	0
rs1662941	cg10326673	0.44	102.82	0
rs1723168	cg10326673	0.44	97.42	0
rs1723156	cg10326673	0.44	104.13	0
rs1662958	cg10326673	0.44	101.68	0
rs1614348	cg10326673	0.44	101.68	0
rs1616259	cg10326673	0.44	92.46	0
rs4952124	cg10326673	0.44	101.68	0
rs829584	cg10326673	0.44	99.24	0
rs829579	cg10326673	0.44	101.68	0
rs829577	cg10326673	0.43	64.09	0
rs829576	cg10326673	0.43	64.09	0
rs829573	cg10326673	0.44	99.24	0
rs829571	cg10326673	0.44	101.68	0
rs829570	cg10326673	0.44	101.68	0
rs829562	cg10326673	0.44	99.24	0
rs2692041	cg10326673	0.44	99.24	0
rs829645	cg10326673	0.44	99.24	0
rs829687	cg10326673	0.44	99.24	0
rs829686	cg10326673	0.44	99.24	0
rs1723167	cg10326673	0.44	99.24	0
rs829651	cg10326673	0.44	99.24	0
rs829650	cg10326673	0.44	99.24	0
rs829649	cg10326673	0.44	99.24	0
rs829648	cg10326673	0.44	99.24	0
rs829647	cg10326673	0.44	99.24	0
rs829658	cg10326673	0.44	99.24	0
rs829636	cg10326673	0.44	92.79	0
rs829638	cg10326673	0.44	96.16	0
rs1252639	cg10326673	0.44	101.42	0
rs1252641	cg10326673	0.44	97.11	0
rs1252643	cg10326673	0.44	97.11	0
rs1252647	cg10326673	0.44	96.42	0
rs829623	cg10326673	0.44	101.42	0
rs11686191	cg10326673	0.44	99.24	0
rs7562645	cg10326673	0.44	99.24	0
rs4952148	cg10326673	0.44	97.71	0
rs28538173	cg10326673	0.44	97.71	0
rs10185817	cg16301246	0.18	64.55	0
rs7573740	cg16301246	0.18	63.83	0
rs6545927	cg16301246	0.18	65.92	0
rs1723175	cg15652532	0.45	109.02	0
rs13426316	cg15652532	0.45	134.81	0
rs2949682	cg15652532	0.45	134.81	0
rs1662955	cg15652532	0.44	106.11	0
rs1662949	cg15652532	0.44	105.47	0
rs2462562	cg15652532	0.44	102.67	0
rs1662944	cg15652532	0.44	105.73	0
rs1723170	cg15652532	0.44	105.73	0
rs201489919	cg15652532	0.44	105.73	0
rs1662942	cg15652532	0.44	105.73	0
rs1662941	cg15652532	0.44	104.27	0
rs1723168	cg15652532	0.44	98.72	0
rs1723156	cg15652532	0.44	105.73	0
rs1662958	cg15652532	0.44	103.16	0
rs1614348	cg15652532	0.44	103.16	0
rs1616259	cg15652532	0.43	93.49	0
rs4952124	cg15652532	0.44	103.16	0
rs829584	cg15652532	0.44	99.48	0
rs829579	cg15652532	0.44	103.16	0
rs829577	cg15652532	0.43	64.2	0
rs829576	cg15652532	0.43	64.2	0
rs829573	cg15652532	0.44	99.48	0
rs829571	cg15652532	0.44	103.16	0
rs829570	cg15652532	0.44	103.16	0
rs829562	cg15652532	0.44	100.06	0
rs2692041	cg15652532	0.44	100.06	0
rs829645	cg15652532	0.44	100.06	0
rs829687	cg15652532	0.44	100.06	0
rs829686	cg15652532	0.44	100.06	0
rs1723167	cg15652532	0.44	100.06	0
rs829651	cg15652532	0.44	100.06	0
rs829650	cg15652532	0.44	100.06	0
rs829649	cg15652532	0.44	100.06	0
rs829648	cg15652532	0.44	100.06	0
rs829647	cg15652532	0.44	100.06	0
rs829658	cg15652532	0.44	100.06	0
rs829636	cg15652532	0.43	92.89	0
rs829638	cg15652532	0.43	95.96	0
rs1252639	cg15652532	0.44	102.66	0
rs1252641	cg15652532	0.43	97.55	0
rs1252643	cg15652532	0.43	97.55	0
rs1252647	cg15652532	0.43	96.99	0
rs829623	cg15652532	0.44	102.66	0
rs11686191	cg15652532	0.44	100.06	0
rs7562645	cg15652532	0.44	100.06	0
rs4952148	cg15652532	0.44	98.37	0
rs28538173	cg15652532	0.44	98.37	0
rs62141143	cg20004147	0.45	98.36	0
rs17536001	cg20004147	0.45	94.84	0
rs12469359	cg20004147	0.45	76.77	0
rs11899808	cg20004147	0.45	78.61	0
rs11884967	cg20004147	0.45	89.42	0
rs6756342	cg12808797	0.27	68.25	0
rs6714363	cg12808797	0.27	68.25	0
rs17579744	cg23687206	0.18	75.01	0
rs7569121	cg23687206	0.18	73.71	0
rs72847853	cg23687206	0.18	69.97	0
rs3755265	cg03938978	-0.27	-82.26	0
rs4479442	cg03938978	-0.27	-76.42	0
rs2058659	cg03938978	-0.27	-82.26	0
rs6734762	cg03938978	-0.26	-65.32	0
rs11465721	cg03938978	-0.26	-68.68	0
rs935394	cg00435273	0.32	82.01	0
rs34634082	cg00435273	0.32	79.66	0
rs114130557	cg06888826	-0.27	-89.62	0
rs145561280	cg06888826	-0.27	-89.62	0
rs72979359	cg06888826	-0.27	-88.58	0
rs72979360	cg06888826	-0.27	-89.62	0
rs72979363	cg06888826	-0.27	-80.61	0
rs10168422	cg06888826	-0.27	-89.62	0
rs10200899	cg06888826	-0.27	-89.62	0
rs10168506	cg06888826	-0.27	-89.62	0
rs10168927	cg06888826	-0.27	-89.62	0
rs12465713	cg06888826	-0.27	-89.62	0
rs10168940	cg06888826	-0.27	-79.63	0
rs12465763	cg06888826	-0.27	-89.62	0
rs7561966	cg06888826	-0.27	-89.62	0
rs7564909	cg06888826	-0.27	-88.48	0
rs7564793	cg06888826	-0.27	-89.62	0
rs3845665	cg06888826	-0.27	-80.61	0
rs3845666	cg06888826	-0.27	-87.51	0
rs3845667	cg06888826	-0.27	-87.51	0
rs3907871	cg06888826	-0.27	-77.9	0
rs3907872	cg06888826	-0.27	-80.2	0
rs3907873	cg06888826	-0.27	-90.84	0
rs3907874	cg06888826	-0.27	-89.12	0
rs4270301	cg06888826	-0.27	-89.12	0
rs17048740	cg06888826	-0.27	-89.13	0
rs41361146	cg06888826	-0.27	-89.13	0
rs72979381	cg06888826	-0.27	-89.13	0
rs72979383	cg06888826	-0.27	-89.13	0
rs75761427	cg06888826	-0.27	-89.13	0
rs41501849	cg06888826	-0.27	-87.56	0
rs13400485	cg06888826	-0.27	-89.13	0
rs13397754	cg06888826	-0.27	-89.13	0
rs6707495	cg06888826	-0.27	-88.1	0
rs6722639	cg06888826	-0.27	-78.77	0
rs6725969	cg06888826	-0.27	-83.16	0
rs72979396	cg06888826	-0.27	-83.16	0
rs72979399	cg06888826	-0.27	-83.16	0
rs79777620	cg06888826	-0.27	-83.16	0
rs113173835	cg06888826	-0.27	-80.34	0
rs111556297	cg06888826	-0.27	-79.55	0
rs111332182	cg06888826	-0.27	-83.16	0
rs111931696	cg06888826	-0.27	-81.82	0
rs75369318	cg06888826	-0.27	-76.62	0
rs74451983	cg06888826	-0.27	-76.62	0
rs13025717	cg14317533	-0.29	-69.97	0
rs13025765	cg14317533	-0.29	-69.97	0
rs12618593	cg14317533	-0.29	-67.51	0
rs12617835	cg14317533	-0.29	-67.51	0
rs4676225	cg22489876	-0.21	-83.88	0
rs11675443	cg18349077	0.19	77.82	0
rs11123128	cg18349077	0.19	70.13	0
rs35326322	cg18349077	0.19	76.94	0
rs4848272	cg18349077	0.19	75.76	0
rs11675443	cg26844603	0.24	83.74	0
rs11123128	cg26844603	0.23	75.34	0
rs35326322	cg26844603	0.24	82.86	0
rs4848272	cg26844603	0.24	81.55	0
rs2160700	cg03043243	-0.19	-70.73	0
rs6722670	cg03043243	-0.19	-88.05	0
rs13398989	cg03043243	-0.19	-76.46	0
rs13031794	cg03085275	0.25	75.64	0
rs11691073	cg03085275	0.25	75.64	0
rs13002817	cg03085275	0.25	73.85	0
rs145028775	cg03085275	0.24	67.97	0
rs13003130	cg03085275	0.25	68.84	0
rs11674632	cg03085275	0.24	64.08	0
rs11694321	cg03085275	0.25	69.52	0
rs11677795	cg03085275	0.25	69.52	0
rs36140780	cg03085275	0.25	69.52	0
rs67077741	cg03085275	0.24	67.15	0
rs264618	cg13920856	-0.47	-112.07	0
rs264619	cg13920856	-0.47	-112.07	0
rs264578	cg13920856	-0.47	-105.88	0
rs4853718	cg13263947	0.27	65.13	0
rs55987230	cg13263947	0.27	73.52	0
rs34274882	cg13263947	0.27	66.44	0
rs149021097	cg13263947	0.27	70.64	0
rs36055519	cg13263947	0.27	66.91	0
rs34417560	cg13263947	0.28	74.11	0
rs12615925	cg13263947	0.27	69.19	0
rs13029743	cg13263947	0.28	72.49	0
rs6434400	cg13263947	0.28	77.14	0
rs7608180	cg13263947	0.28	77.14	0
rs12987797	cg13263947	0.28	88.05	0
rs4853720	cg13263947	0.28	88.05	0
rs13028201	cg13263947	0.27	72.63	0
rs74723351	cg06012621	-0.36	-63.91	0
rs3732009	cg06012621	-0.36	-63.93	0
rs1478581	cg06012621	-0.36	-64.32	0
rs6734808	cg06012621	-0.36	-66.74	0
rs13388294	cg06012621	-0.37	-118.83	0
rs57481445	cg06012621	-0.37	-110.39	0
rs13002451	cg06012621	-0.36	-75.76	0
rs6801981	cg04584675	-0.21	-85.22	0
rs9828229	cg27104695	-0.14	-65.58	0
rs3774639	cg08033130	0.23	73.66	0
rs35465473	cg08033130	0.23	66.99	0
rs247412	cg10123377	0.46	97.57	0
rs2276856	cg12609415	0.14	70.77	0
rs751667	cg12609415	0.14	70.76	0
rs6441923	cg24104237	-0.2	-82.11	0
rs2624673	cg24104237	-0.2	-82.11	0
rs2578693	cg24104237	-0.2	-82.11	0
rs73109070	cg12333628	-0.46	-94.83	0
rs11128234	cg12333628	-0.46	-94.83	0
rs11128235	cg12333628	-0.46	-94.83	0
rs1113458	cg12333628	-0.46	-94.83	0
rs10446390	cg12333628	-0.46	-77.24	0
rs12490353	cg12333628	-0.46	-83.63	0
rs12487153	cg12333628	-0.46	-81.16	0
rs7624135	cg12333628	-0.46	-81.16	0
rs7645868	cg12333628	-0.46	-80.93	0
rs6809990	cg13011961	0.24	69.15	0
rs6810001	cg13011961	0.24	76.17	0
rs13320428	cg13011961	0.24	76.17	0
rs9860210	cg22300541	0.16	75.15	0
rs9856064	cg22300541	0.16	75.15	0
rs9874248	cg22300541	0.16	75.15	0
rs9836880	cg22300541	0.16	75.15	0
rs9841825	cg22300541	0.16	75.15	0
rs9842338	cg22300541	0.16	75.15	0
rs58422650	cg22300541	0.16	75.15	0
rs59481254	cg22300541	0.16	75.15	0
rs72889957	cg22300541	0.16	73.6	0
rs72889958	cg22300541	0.16	74.98	0
rs72889959	cg22300541	0.16	74.98	0
rs9867833	cg22300541	0.16	74.32	0
rs9851742	cg22300541	0.16	74.32	0
rs9852660	cg22300541	0.16	65.58	0
rs9872533	cg22300541	0.16	74.32	0
rs9857508	cg22300541	0.16	65.58	0
rs9883201	cg22300541	0.16	64.31	0
rs58605251	cg22300541	0.16	65.18	0
rs56919731	cg22300541	0.16	65.18	0
rs72889970	cg22300541	0.16	65.18	0
rs12330823	cg22300541	0.16	64.23	0
rs1398608	cg25738505	-0.28	-80.89	0
rs7618221	cg25738505	-0.28	-80.89	0
rs978699	cg25738505	-0.28	-80.89	0
rs978698	cg25738505	-0.28	-80.89	0
rs978697	cg25738505	-0.28	-80.89	0
rs1554034	cg25738505	-0.28	-80.89	0
rs2137542	cg25738505	-0.28	-80.89	0
rs2137541	cg25738505	-0.28	-80.89	0
rs1398607	cg25738505	-0.28	-80.89	0
rs1398606	cg25738505	-0.28	-80.89	0
rs10804863	cg25738505	-0.28	-80.89	0
rs10804864	cg25738505	-0.28	-80.89	0
rs12633738	cg25738505	-0.28	-80.89	0
rs12636293	cg25738505	-0.28	-79.69	0
rs12633801	cg25738505	-0.28	-80.89	0
rs12633824	cg25738505	-0.28	-80.89	0
rs12633825	cg25738505	-0.28	-80.89	0
rs35012227	cg25738505	-0.28	-80.89	0
rs60024366	cg25738505	-0.28	-80.89	0
rs6791429	cg25738505	-0.28	-80.89	0
rs6791614	cg25738505	-0.28	-80.88	0
rs7625531	cg25738505	-0.28	-80.76	0
rs6441635	cg25738505	-0.28	-80.76	0
rs6441636	cg25738505	-0.28	-80.76	0
rs6441637	cg25738505	-0.28	-80.76	0
rs6441638	cg25738505	-0.28	-80.76	0
rs6441639	cg25738505	-0.28	-79.51	0
rs6441640	cg25738505	-0.28	-79.51	0
rs4371490	cg25738505	-0.28	-80.76	0
rs4371491	cg25738505	-0.28	-80.76	0
rs4371492	cg25738505	-0.28	-80.76	0
rs6806905	cg25738505	-0.28	-79	0
rs6801361	cg25738505	-0.28	-73.36	0
rs6809527	cg25738505	-0.28	-76.42	0
rs6798842	cg25738505	-0.28	-73.36	0
rs143376496	cg25738505	-0.28	-80.75	0
rs150875552	cg25738505	-0.28	-80.75	0
rs145124617	cg25738505	-0.28	-80.75	0
rs149214193	cg25738505	-0.28	-80.75	0
rs145123245	cg25738505	-0.28	-80.75	0
rs142922445	cg25738505	-0.28	-80.28	0
rs138537857	cg25738505	-0.28	-78.28	0
rs6798344	cg25738505	-0.28	-80.35	0
rs6774619	cg25738505	-0.28	-80.35	0
rs6775017	cg25738505	-0.28	-80.03	0
rs149480856	cg25738505	-0.28	-80.35	0
rs76320119	cg25738505	-0.28	-80.35	0
rs4315667	cg25738505	-0.28	-76.39	0
rs4629307	cg25738505	-0.28	-76.39	0
rs4453814	cg25738505	-0.28	-74.56	0
rs4261855	cg25738505	-0.28	-74.56	0
rs4283552	cg25738505	-0.28	-78.87	0
rs6438808	cg12235788	0.26	82	0
rs936169	cg12235788	0.25	68.19	0
rs936168	cg12235788	0.25	67.04	0
rs936167	cg12235788	0.25	68.19	0
rs7621343	cg12235788	0.25	67.04	0
rs936166	cg12235788	0.25	68.19	0
rs4677901	cg12235788	0.25	68.19	0
rs2078526	cg12235788	0.25	68.19	0
rs719860	cg12235788	0.25	68.19	0
rs755889	cg12235788	0.26	69.48	0
rs755890	cg12235788	0.26	68.27	0
rs1456123	cg12235788	0.26	68.27	0
rs9860263	cg12235788	0.26	68.27	0
rs9842667	cg12235788	0.26	68.27	0
rs9860436	cg12235788	0.26	68.27	0
rs9823444	cg12235788	0.26	85.9	0
rs9843829	cg12235788	0.26	68.27	0
rs7620887	cg12235788	0.26	68.22	0
rs7633654	cg12235788	0.26	68.39	0
rs9825707	cg12235788	0.26	87.17	0
rs7623747	cg12235788	0.26	87.17	0
rs4678051	cg12235788	0.26	83.27	0
rs4678052	cg12235788	0.26	83.27	0
rs11927101	cg15145296	0.3	75.78	0
rs11925047	cg15145296	0.3	76.03	0
rs12636296	cg15145296	0.3	78.29	0
rs12636284	cg15145296	0.3	78.29	0
rs35120077	cg15145296	0.3	76.53	0
rs60179307	cg15145296	0.3	80.12	0
rs1875682	cg15145296	0.3	76.59	0
rs1566714	cg15145296	0.3	85.01	0
rs3804587	cg15145296	0.3	88.14	0
rs7647098	cg15145296	0.29	77.63	0
rs36185	cg07068406	0.25	77.98	0
rs36184	cg07068406	0.25	78.62	0
rs36182	cg07068406	0.25	77.33	0
rs36181	cg07068406	0.25	77.33	0
rs1548013	cg03673894	0.28	74.2	0
rs9825140	cg03673894	0.29	75.85	0
rs56216140	cg07718431	-0.25	-71.93	0
rs11710227	cg07718431	-0.25	-75.95	0
rs11718183	cg07718431	-0.25	-80.71	0
rs11921892	cg07718431	-0.24	-68.73	0
rs9826842	cg21153275	0.2	73.39	0
rs62411564	cg02722613	0.34	92.52	0
rs73094683	cg02722613	0.35	129.78	0
rs62411567	cg02722613	0.35	129.78	0
rs62411568	cg02722613	0.35	129.78	0
rs62411570	cg02722613	0.35	129.78	0
rs73238389	cg11037025	0.25	66.04	0
rs4260599	cg19978674	0.26	90.86	0
rs4558922	cg19978674	0.26	98.06	0
rs7693834	cg19978674	0.26	102.25	0
rs4859608	cg02576920	-0.2	-63.68	0
rs4304003	cg02576920	-0.2	-63.68	0
rs2015255	cg10806175	0.29	64.63	0
rs6535425	cg10806175	0.29	64.63	0
rs28675979	cg10806175	0.29	91.95	0
rs1563645	cg10806175	0.29	66.34	0
rs1398944	cg22920707	-0.26	-69.88	0
rs7658455	cg22920707	-0.25	-68.45	0
rs1452689	cg04764455	-0.19	-64.93	0
rs28704690	cg04764455	-0.2	-75.22	0
rs1846824	cg13799104	-0.37	-121.16	0
rs978539	cg13799104	-0.37	-121.16	0
rs1828512	cg13799104	-0.37	-121.16	0
rs34365512	cg13799104	-0.37	-121.16	0
rs10518600	cg13799104	-0.37	-121.16	0
rs13147076	cg13799104	-0.37	-121.16	0
rs6846639	cg13799104	-0.37	-121.16	0
rs1397864	cg13799104	-0.37	-121.16	0
rs6817917	cg13799104	-0.37	-121.16	0
rs10027907	cg13799104	-0.37	-121.16	0
rs55677301	cg13799104	-0.37	-121.16	0
rs10023844	cg13799104	-0.37	-121.16	0
rs13151772	cg13799104	-0.37	-121.16	0
rs13134092	cg13799104	-0.37	-121.16	0
rs28704773	cg13799104	-0.37	-119.86	0
rs6855387	cg13799104	-0.37	-119.86	0
rs6832790	cg13799104	-0.37	-119.86	0
rs4262003	cg13799104	-0.37	-119.86	0
rs1511500	cg13799104	-0.37	-119.86	0
rs2877317	cg19712474	-0.28	-74.11	0
rs2331243	cg19712474	-0.28	-74.11	0
rs76685589	cg19712474	-0.28	-74.24	0
rs140231049	cg19712474	-0.28	-74.01	0
rs11960741	cg23129178	-0.46	-71.1	0
rs11960747	cg23129178	-0.46	-71.1	0
rs11960771	cg23129178	-0.46	-71.1	0
rs57531042	cg23129178	-0.47	-127	0
rs6894068	cg23129178	-0.47	-128.54	0
rs11956111	cg23129178	-0.47	-128.54	0
rs11956112	cg23129178	-0.47	-128.54	0
rs61027174	cg23129178	-0.47	-119.39	0
rs57512350	cg23129178	-0.47	-145.34	0
rs2112350	cg23129178	-0.47	-147.87	0
rs56832737	cg23129178	-0.47	-147.87	0
rs60385047	cg23129178	-0.47	-121.05	0
rs6870090	cg23129178	-0.47	-121.05	0
rs73124747	cg23129178	-0.47	-147.87	0
rs16872693	cg23129178	-0.47	-147.87	0
rs73124750	cg23129178	-0.47	-147.87	0
rs60609097	cg23129178	-0.47	-105.22	0
rs11948350	cg23129178	-0.47	-93.62	0
rs6873291	cg05139080	-0.23	-68.46	0
rs6898414	cg05139080	-0.23	-68.46	0
rs6872053	cg05139080	-0.23	-68.46	0
rs6873633	cg05139080	-0.23	-68.46	0
rs61424752	cg05139080	-0.23	-68.46	0
rs56387826	cg05139080	-0.23	-68.46	0
rs55873989	cg05139080	-0.23	-68.46	0
rs6863904	cg05139080	-0.23	-68.78	0
rs6863905	cg05139080	-0.23	-68.78	0
rs6859912	cg05139080	-0.23	-68.78	0
rs6864411	cg05139080	-0.23	-68.78	0
rs7722745	cg05139080	-0.23	-68.87	0
rs7705992	cg05139080	-0.23	-69.16	0
rs59409867	cg05139080	-0.23	-69.16	0
rs6895903	cg05139080	-0.23	-69.16	0
rs6894705	cg05139080	-0.23	-69.16	0
rs27043	cg08986950	0.42	75.13	0
rs27044	cg08986950	0.42	145.69	0
rs27432	cg08986950	0.42	163.81	0
rs39840	cg08986950	0.42	75.63	0
rs39841	cg08986950	0.42	160.91	0
rs30376	cg08986950	0.42	160.91	0
rs42398	cg08986950	0.41	78.09	0
rs2918265	cg25420767	0.23	65.68	0
rs2546372	cg05804568	0.31	72.4	0
rs6896190	cg10547329	-0.38	-83.59	0
rs6881831	cg10547329	-0.38	-83.7	0
rs7707331	cg10547329	-0.37	-70.79	0
rs7727159	cg10547329	-0.38	-81.94	0
rs7727527	cg10547329	-0.39	-120.34	0
rs12033	cg10547329	-0.38	-78.37	0
rs17054759	cg20071413	0.24	69.65	0
rs56097795	cg20071413	0.24	69.65	0
rs6867454	cg20071413	0.24	69.65	0
rs9379166	cg12777182	0.21	71.4	0
rs9379675	cg00944873	0.23	78.51	0
rs9393570	cg00944873	0.23	79.25	0
rs9393571	cg00944873	0.23	79.25	0
rs9358777	cg00944873	0.23	79.25	0
rs9358778	cg00944873	0.23	79.25	0
rs9379676	cg00944873	0.23	76.21	0
rs9366574	cg00944873	0.23	79.25	0
rs6456622	cg00944873	0.23	80	0
rs6903205	cg00944873	0.23	80	0
rs6923143	cg00944873	0.23	80	0
rs6923652	cg00944873	0.23	80	0
rs6923845	cg00944873	0.23	80	0
rs6903738	cg00944873	0.23	80	0
rs6923867	cg00944873	0.23	80	0
rs4712835	cg00944873	0.23	80	0
rs9358783	cg00944873	0.23	76.46	0
rs9358784	cg00944873	0.23	76.46	0
rs2206525	cg00944873	0.23	76.9	0
rs2223590	cg00944873	0.23	75.5	0
rs6917244	cg00944873	0.23	80.5	0
rs7755563	cg00944873	0.23	76.9	0
rs7759747	cg00944873	0.23	78	0
rs7760198	cg00944873	0.23	81.98	0
rs9356940	cg00944873	0.23	76.79	0
rs9356941	cg00944873	0.23	78.2	0
rs9366575	cg00944873	0.23	79.09	0
rs9366576	cg00944873	0.23	74.7	0
rs9358785	cg00944873	0.22	64.38	0
rs9467245	cg00944873	0.23	79.09	0
rs10806989	cg00944873	0.23	79.09	0
rs6935753	cg00944873	0.24	89.5	0
rs9461044	cg00944873	0.24	89.5	0
rs2328846	cg00944873	0.24	90.18	0
rs2038139	cg00944873	0.24	89.5	0
rs2038138	cg00944873	0.24	89.5	0
rs2235677	cg00944873	0.24	89.5	0
rs2038135	cg00944873	0.24	90.14	0
rs6456625	cg00944873	0.24	90.14	0
rs1883594	cg00944873	0.24	90.14	0
rs1883592	cg00944873	0.24	90.14	0
rs1555090	cg00944873	0.24	90.14	0
rs1555089	cg00944873	0.24	90.14	0
rs9467249	cg00944873	0.24	76.53	0
rs374317	cg03449857	-0.35	-66.59	0
rs375248	cg03449857	-0.37	-74.34	0
rs375984	cg03449857	-0.37	-74.34	0
rs376319	cg03449857	-0.37	-74.34	0
rs2535238	cg03449857	-0.37	-74.34	0
rs2747421	cg03449857	-0.37	-74.34	0
rs387642	cg03449857	-0.37	-71.9	0
rs387640	cg03449857	-0.37	-74.34	0
rs3129062	cg03449857	-0.37	-74.34	0
rs448380	cg03449857	-0.37	-74.34	0
rs416568	cg03449857	-0.36	-67.87	0
rs448489	cg03449857	-0.37	-74.34	0
rs2747427	cg03449857	-0.37	-74.34	0
rs2747428	cg03449857	-0.37	-74.34	0
rs417764	cg03449857	-0.37	-71.9	0
rs2747429	cg03449857	-0.37	-74.34	0
rs365052	cg03449857	-0.36	-68.16	0
rs2747431	cg03449857	-0.36	-68.16	0
rs3117301	cg03449857	-0.37	-72.92	0
rs2747460	cg03449857	-0.37	-72.92	0
rs2535275	cg03449857	-0.37	-72.92	0
rs2535274	cg03449857	-0.36	-71.26	0
rs2907897	cg03449857	-0.36	-71.26	0
rs3129035	cg03449857	-0.36	-71.26	0
rs3116814	cg03449857	-0.36	-71.26	0
rs3129033	cg03449857	-0.37	-72.83	0
rs3116811	cg03449857	-0.37	-72.83	0
rs3131890	cg03449857	-0.37	-72.83	0
rs56052612	cg00947782	0.33	73.11	0
rs56052612	cg03343571	0.33	67	0
rs17180542	cg00947782	0.33	72.02	0
rs17180542	cg03343571	0.33	65.62	0
rs3734830	cg00947782	0.33	71.85	0
rs3734830	cg03343571	0.33	66.05	0
rs3734831	cg00947782	0.33	71.85	0
rs3734831	cg03343571	0.33	66.05	0
rs3734833	cg00947782	0.33	72.64	0
rs3734833	cg03343571	0.33	66.65	0
rs73725904	cg00947782	0.33	72.64	0
rs73725904	cg03343571	0.33	66.65	0
rs73428121	cg00947782	0.33	72.64	0
rs73428121	cg03343571	0.33	66.65	0
rs57035982	cg00947782	0.33	72.64	0
rs57035982	cg03343571	0.33	66.65	0
rs56015532	cg00947782	0.33	72.1	0
rs56015532	cg03343571	0.33	66.24	0
rs57080532	cg00947782	0.33	72.1	0
rs57080532	cg03343571	0.33	66.24	0
rs57680173	cg00947782	0.33	72.1	0
rs57680173	cg03343571	0.33	66.24	0
rs55760574	cg00947782	0.33	72.1	0
rs55760574	cg03343571	0.33	66.24	0
rs60587228	cg00947782	0.33	72.1	0
rs60587228	cg03343571	0.33	66.24	0
rs56385845	cg00947782	0.33	72.1	0
rs56385845	cg03343571	0.33	66.24	0
rs58161185	cg00947782	0.33	72.1	0
rs58161185	cg03343571	0.33	66.24	0
rs115247103	cg00947782	0.33	72.1	0
rs115247103	cg03343571	0.33	66.24	0
rs35361490	cg00947782	0.33	69.9	0
rs35361490	cg03343571	0.33	64.61	0
rs34513540	cg00947782	0.33	70.4	0
rs34513540	cg03343571	0.33	65	0
rs114426132	cg00947782	0.33	70.4	0
rs114426132	cg03343571	0.33	65	0
rs115313680	cg00947782	0.33	70.4	0
rs115313680	cg03343571	0.33	65	0
rs11759891	cg00947782	0.33	72.64	0
rs11759891	cg03343571	0.33	66.65	0
rs11757750	cg00947782	0.33	73.11	0
rs11757750	cg03343571	0.33	67	0
rs11755337	cg00947782	0.33	70.7	0
rs11755337	cg03343571	0.33	65.18	0
rs11757792	cg00947782	0.33	70.7	0
rs11757792	cg03343571	0.33	65.18	0
rs11755374	cg00947782	0.33	70.7	0
rs11755374	cg03343571	0.33	65.18	0
rs61704409	cg00947782	0.33	74.24	0
rs61704409	cg03343571	0.33	67.78	0
rs200597728	cg00947782	0.33	65.77	0
rs201478901	cg00947782	0.33	65.77	0
rs35144883	cg00947782	0.33	74.24	0
rs35144883	cg03343571	0.33	67.78	0
rs58867136	cg00947782	0.33	74.24	0
rs58867136	cg03343571	0.33	67.78	0
rs17186930	cg00947782	0.33	74.24	0
rs17186930	cg03343571	0.33	67.78	0
rs17186937	cg00947782	0.33	74.74	0
rs17186937	cg03343571	0.33	68.14	0
rs17186944	cg00947782	0.33	74.74	0
rs17186944	cg03343571	0.33	68.14	0
rs11755966	cg00947782	0.33	74.74	0
rs11755966	cg03343571	0.33	68.14	0
rs11755984	cg00947782	0.33	74.74	0
rs11755984	cg03343571	0.33	68.14	0
rs11755961	cg00947782	0.33	74.74	0
rs11755961	cg03343571	0.33	68.14	0
rs11755992	cg00947782	0.33	74.74	0
rs11755992	cg03343571	0.33	68.14	0
rs11751331	cg00947782	0.33	74.74	0
rs11751331	cg03343571	0.33	68.14	0
rs11758493	cg00947782	0.33	74.74	0
rs11758493	cg03343571	0.33	68.14	0
rs11756025	cg00947782	0.33	74.74	0
rs11756025	cg03343571	0.33	68.14	0
rs73725908	cg00947782	0.33	74.74	0
rs73725908	cg03343571	0.33	68.14	0
rs73725909	cg00947782	0.33	74.74	0
rs73725909	cg03343571	0.33	68.14	0
rs73725910	cg00947782	0.33	74.74	0
rs73725910	cg03343571	0.33	68.14	0
rs73725912	cg00947782	0.33	74.74	0
rs73725912	cg03343571	0.33	68.14	0
rs73428151	cg00947782	0.33	74.74	0
rs73428151	cg03343571	0.33	68.14	0
rs73428152	cg00947782	0.33	74.74	0
rs73428152	cg03343571	0.33	68.14	0
rs35685401	cg00947782	0.33	74.74	0
rs35685401	cg03343571	0.33	68.14	0
rs12662947	cg00947782	0.33	74.74	0
rs12662947	cg03343571	0.33	68.14	0
rs12661394	cg00947782	0.33	74.53	0
rs12661394	cg03343571	0.33	67.72	0
rs12661411	cg00947782	0.33	74.74	0
rs12661411	cg03343571	0.33	68.14	0
rs12662967	cg00947782	0.33	74.74	0
rs12662967	cg03343571	0.33	68.14	0
rs73410503	cg00947782	0.33	74.53	0
rs73410503	cg03343571	0.33	67.72	0
rs34894339	cg00947782	0.33	74.74	0
rs34894339	cg03343571	0.33	68.14	0
rs73725917	cg00947782	0.33	74.74	0
rs73725917	cg03343571	0.33	68.14	0
rs35356382	cg00947782	0.33	74.74	0
rs35356382	cg03343571	0.33	68.14	0
rs35480831	cg00947782	0.33	74.53	0
rs35480831	cg03343571	0.33	67.72	0
rs35574636	cg00947782	0.33	74.53	0
rs35574636	cg03343571	0.33	67.72	0
rs35796574	cg00947782	0.33	74.53	0
rs35796574	cg03343571	0.33	67.72	0
rs17186979	cg00947782	0.33	74.74	0
rs17186979	cg03343571	0.33	68.14	0
rs17187021	cg00947782	0.33	74.74	0
rs17187021	cg03343571	0.33	68.14	0
rs17187035	cg00947782	0.33	74.74	0
rs17187035	cg03343571	0.33	68.14	0
rs17187077	cg00947782	0.33	74.74	0
rs17187077	cg03343571	0.33	68.14	0
rs17187141	cg00947782	0.33	74.74	0
rs17187141	cg03343571	0.33	68.14	0
rs17180759	cg00947782	0.33	74.74	0
rs17180759	cg03343571	0.33	68.14	0
rs73725921	cg00947782	0.33	74.74	0
rs73725921	cg03343571	0.33	68.14	0
rs75194734	cg00947782	0.33	74.74	0
rs75194734	cg03343571	0.33	68.14	0
rs17180794	cg00947782	0.33	74.74	0
rs17180794	cg03343571	0.33	68.14	0
rs73410515	cg00947782	0.33	74.74	0
rs73410515	cg03343571	0.33	68.14	0
rs73410518	cg00947782	0.33	74.74	0
rs73410518	cg03343571	0.33	68.14	0
rs202048005	cg00947782	0.33	73.22	0
rs202048005	cg03343571	0.33	67.55	0
rs76517404	cg00947782	0.33	74.74	0
rs76517404	cg03343571	0.33	68.14	0
rs112449932	cg00947782	0.33	74.74	0
rs112449932	cg03343571	0.33	68.14	0
rs73410524	cg00947782	0.33	74.74	0
rs73410524	cg03343571	0.33	68.14	0
rs73410525	cg00947782	0.33	74.74	0
rs73410525	cg03343571	0.33	68.14	0
rs112793716	cg00947782	0.33	74.74	0
rs112793716	cg03343571	0.33	68.14	0
rs73410528	cg00947782	0.33	74.74	0
rs73410528	cg03343571	0.33	68.14	0
rs79784673	cg00947782	0.33	73.86	0
rs79784673	cg03343571	0.33	67.16	0
rs75346666	cg00947782	0.33	74.74	0
rs75346666	cg03343571	0.33	68.14	0
rs74924489	cg00947782	0.33	73.86	0
rs74924489	cg03343571	0.33	67.16	0
rs73410530	cg00947782	0.33	73.86	0
rs73410530	cg03343571	0.33	67.16	0
rs74917974	cg00947782	0.33	74.74	0
rs74917974	cg03343571	0.33	68.14	0
rs77245934	cg00947782	0.33	74.74	0
rs77245934	cg03343571	0.33	68.14	0
rs12662336	cg00947782	0.33	74.74	0
rs12662336	cg03343571	0.33	68.14	0
rs12665186	cg00947782	0.33	74.74	0
rs12665186	cg03343571	0.33	68.14	0
rs12662611	cg00947782	0.33	74.74	0
rs12662611	cg03343571	0.33	68.14	0
rs12664166	cg00947782	0.33	74.74	0
rs12664166	cg03343571	0.33	68.14	0
rs7750582	cg00947782	0.33	63.79	0
rs17187224	cg00947782	0.33	75.43	0
rs17187224	cg03343571	0.33	68.62	0
rs17180864	cg00947782	0.33	76.03	0
rs17180864	cg03343571	0.33	69.24	0
rs17187252	cg00947782	0.33	76.03	0
rs17187252	cg03343571	0.33	69.24	0
rs6911583	cg00947782	0.33	76.03	0
rs6911583	cg03343571	0.33	69.24	0
rs58858573	cg00947782	0.33	76.03	0
rs58858573	cg03343571	0.33	69.24	0
rs10947040	cg00947782	0.33	76.03	0
rs10947040	cg03343571	0.33	69.24	0
rs12110437	cg00947782	0.33	76.03	0
rs12110437	cg03343571	0.33	69.24	0
rs72502507	cg00947782	0.33	76.03	0
rs72502507	cg03343571	0.33	69.24	0
rs12111210	cg00947782	0.33	76.03	0
rs12111210	cg03343571	0.33	69.24	0
rs17187349	cg00947782	0.33	72.63	0
rs17187349	cg03343571	0.33	66.42	0
rs12664967	cg00947782	0.33	74.54	0
rs12664967	cg03343571	0.33	68.22	0
rs10947042	cg00947782	0.33	74.54	0
rs10947042	cg03343571	0.33	68.22	0
rs28698859	cg00947782	0.33	74.54	0
rs28698859	cg03343571	0.33	68.22	0
rs72502509	cg00947782	0.33	74.54	0
rs72502509	cg03343571	0.33	68.22	0
rs12665444	cg00947782	0.33	74.54	0
rs12665444	cg03343571	0.33	68.22	0
rs10947043	cg00947782	0.33	74.54	0
rs10947043	cg03343571	0.33	68.22	0
rs11755549	cg00947782	0.33	74.54	0
rs11755549	cg03343571	0.33	68.22	0
rs7742799	cg00947782	0.33	77.96	0
rs7742799	cg03343571	0.34	70.57	0
rs7762851	cg00947782	0.33	77.96	0
rs7762851	cg03343571	0.34	70.57	0
rs7742712	cg00947782	0.33	77.66	0
rs7742712	cg03343571	0.34	70.33	0
rs11964113	cg00947782	0.33	76.14	0
rs11964113	cg03343571	0.33	69.11	0
rs11754605	cg00947782	0.33	77.96	0
rs11754605	cg03343571	0.34	70.57	0
rs6933897	cg00947782	0.33	79	0
rs6933897	cg03343571	0.34	71.3	0
rs6912001	cg00947782	0.33	73.71	0
rs6912001	cg03343571	0.33	67.95	0
rs11965458	cg00947782	0.33	79.65	0
rs11965458	cg03343571	0.34	71.7	0
rs73725950	cg00947782	0.33	79.65	0
rs73725950	cg03343571	0.34	71.7	0
rs73414461	cg00947782	0.33	76.93	0
rs73414461	cg03343571	0.33	69.22	0
rs73414465	cg00947782	0.33	79.65	0
rs73414465	cg03343571	0.34	71.7	0
rs3765608	cg00947782	0.33	79.65	0
rs3765608	cg03343571	0.34	71.7	0
rs73725953	cg00947782	0.33	79.65	0
rs73725953	cg03343571	0.34	71.7	0
rs12663252	cg00947782	0.33	79.65	0
rs12663252	cg03343571	0.34	71.7	0
rs2275852	cg00947782	0.33	70.06	0
rs2275852	cg03343571	0.33	64	0
rs2275851	cg00947782	0.33	74.65	0
rs2275851	cg03343571	0.33	67.53	0
rs12661053	cg00947782	0.33	79.13	0
rs12661053	cg03343571	0.34	71.23	0
rs11753431	cg00947782	0.33	79.65	0
rs11753431	cg03343571	0.34	71.7	0
rs11753957	cg00947782	0.33	79.65	0
rs11753957	cg03343571	0.34	71.7	0
rs11753960	cg00947782	0.33	79.65	0
rs11753960	cg03343571	0.34	71.7	0
rs11759388	cg00947782	0.33	79.65	0
rs11759388	cg03343571	0.34	71.7	0
rs11965585	cg00947782	0.33	79.65	0
rs11965585	cg03343571	0.34	71.7	0
rs11965659	cg00947782	0.33	79.65	0
rs11965659	cg03343571	0.34	71.7	0
rs6902901	cg00947782	0.33	79.65	0
rs6902901	cg03343571	0.34	71.7	0
rs6931672	cg00947782	0.33	79.65	0
rs6931672	cg03343571	0.34	71.7	0
rs6932091	cg00947782	0.33	79.65	0
rs6932091	cg03343571	0.34	71.7	0
rs17187488	cg00947782	0.33	79.65	0
rs17187488	cg03343571	0.34	71.7	0
rs6928966	cg00947782	0.33	79.65	0
rs6928966	cg03343571	0.34	71.7	0
rs17193851	cg00947782	0.33	79.65	0
rs17193851	cg03343571	0.34	71.7	0
rs10947045	cg00947782	0.33	77.72	0
rs10947045	cg03343571	0.34	70.72	0
rs73725970	cg00947782	0.33	79.65	0
rs73725970	cg03343571	0.34	71.7	0
rs73416498	cg00947782	0.33	79.65	0
rs73416498	cg03343571	0.34	71.7	0
rs73416501	cg00947782	0.33	79.65	0
rs73416501	cg03343571	0.34	71.7	0
rs35763150	cg00947782	0.33	79.65	0
rs35763150	cg03343571	0.34	71.7	0
rs76290849	cg00947782	0.33	79.65	0
rs76290849	cg03343571	0.34	71.7	0
rs375248	cg11747594	-0.33	-69.35	0
rs375984	cg11747594	-0.33	-69.35	0
rs376319	cg11747594	-0.33	-69.35	0
rs2535238	cg11747594	-0.33	-69.35	0
rs2747421	cg11747594	-0.33	-69.35	0
rs387642	cg11747594	-0.33	-67.48	0
rs387640	cg11747594	-0.33	-69.35	0
rs3129062	cg11747594	-0.33	-69.35	0
rs448380	cg11747594	-0.33	-69.35	0
rs416568	cg11747594	-0.32	-63.89	0
rs448489	cg11747594	-0.33	-69.35	0
rs2747427	cg11747594	-0.33	-69.35	0
rs2747428	cg11747594	-0.33	-69.35	0
rs417764	cg11747594	-0.33	-67.48	0
rs2747429	cg11747594	-0.33	-69.35	0
rs365052	cg11747594	-0.32	-64.08	0
rs2747431	cg11747594	-0.32	-64.08	0
rs3117301	cg11747594	-0.33	-68.31	0
rs2747460	cg11747594	-0.33	-68.31	0
rs2535275	cg11747594	-0.33	-68.31	0
rs2535274	cg11747594	-0.32	-67.11	0
rs2907897	cg11747594	-0.32	-67.11	0
rs3129035	cg11747594	-0.32	-67.11	0
rs3116814	cg11747594	-0.32	-67.11	0
rs3129033	cg11747594	-0.33	-68.11	0
rs3116811	cg11747594	-0.33	-68.11	0
rs3131890	cg11747594	-0.33	-68.11	0
rs56052612	cg10930308	0.38	76.93	0
rs17180542	cg10930308	0.38	76.36	0
rs3734830	cg10930308	0.38	75.5	0
rs3734831	cg10930308	0.38	75.5	0
rs3734833	cg10930308	0.38	76.4	0
rs73725904	cg10930308	0.38	76.4	0
rs73428121	cg10930308	0.38	76.4	0
rs57035982	cg10930308	0.38	76.4	0
rs56015532	cg10930308	0.38	75.77	0
rs57080532	cg10930308	0.38	75.77	0
rs57680173	cg10930308	0.38	75.77	0
rs55760574	cg10930308	0.38	75.77	0
rs60587228	cg10930308	0.38	75.77	0
rs56385845	cg10930308	0.38	75.77	0
rs58161185	cg10930308	0.38	75.77	0
rs115247103	cg10930308	0.38	75.77	0
rs35361490	cg10930308	0.38	73.39	0
rs34513540	cg10930308	0.38	73.97	0
rs114426132	cg10930308	0.38	73.97	0
rs115313680	cg10930308	0.38	73.97	0
rs11759891	cg10930308	0.38	76.4	0
rs11757750	cg10930308	0.38	76.93	0
rs11755337	cg10930308	0.38	74.47	0
rs11757792	cg10930308	0.38	74.47	0
rs11755374	cg10930308	0.38	74.47	0
rs61704409	cg10930308	0.38	77.68	0
rs200597728	cg10930308	0.38	68.86	0
rs201478901	cg10930308	0.38	68.86	0
rs35144883	cg10930308	0.38	77.68	0
rs58867136	cg10930308	0.38	77.68	0
rs17186930	cg10930308	0.38	77.68	0
rs17186937	cg10930308	0.38	78.24	0
rs17186944	cg10930308	0.38	78.24	0
rs11755966	cg10930308	0.38	78.24	0
rs11755984	cg10930308	0.38	78.24	0
rs11755961	cg10930308	0.38	78.24	0
rs11755992	cg10930308	0.38	78.24	0
rs11751331	cg10930308	0.38	78.24	0
rs11758493	cg10930308	0.38	78.24	0
rs11756025	cg10930308	0.38	78.24	0
rs73725908	cg10930308	0.38	78.24	0
rs73725909	cg10930308	0.38	78.24	0
rs73725910	cg10930308	0.38	78.24	0
rs73725912	cg10930308	0.38	78.24	0
rs73428151	cg10930308	0.38	78.24	0
rs73428152	cg10930308	0.38	78.24	0
rs35685401	cg10930308	0.38	78.24	0
rs12662947	cg10930308	0.38	78.24	0
rs12661394	cg10930308	0.38	77.59	0
rs12661411	cg10930308	0.38	78.24	0
rs12662967	cg10930308	0.38	78.24	0
rs73410503	cg10930308	0.38	77.59	0
rs34894339	cg10930308	0.38	78.24	0
rs73725917	cg10930308	0.38	78.24	0
rs35356382	cg10930308	0.38	78.24	0
rs35480831	cg10930308	0.38	77.59	0
rs35574636	cg10930308	0.38	77.59	0
rs35796574	cg10930308	0.38	77.59	0
rs17186979	cg10930308	0.38	78.24	0
rs17187021	cg10930308	0.38	78.24	0
rs17187035	cg10930308	0.38	78.24	0
rs17187077	cg10930308	0.38	78.24	0
rs17187141	cg10930308	0.38	78.24	0
rs17180759	cg10930308	0.38	78.24	0
rs73725921	cg10930308	0.38	78.24	0
rs75194734	cg10930308	0.38	78.24	0
rs17180794	cg10930308	0.38	78.24	0
rs73410515	cg10930308	0.38	78.24	0
rs73410518	cg10930308	0.38	78.24	0
rs202048005	cg10930308	0.38	76.28	0
rs76517404	cg10930308	0.38	78.24	0
rs112449932	cg10930308	0.38	78.24	0
rs73410524	cg10930308	0.38	78.24	0
rs73410525	cg10930308	0.38	78.24	0
rs112793716	cg10930308	0.38	78.24	0
rs73410528	cg10930308	0.38	78.24	0
rs79784673	cg10930308	0.38	77.02	0
rs75346666	cg10930308	0.38	78.24	0
rs74924489	cg10930308	0.38	77.02	0
rs73410530	cg10930308	0.38	77.02	0
rs74917974	cg10930308	0.38	78.24	0
rs77245934	cg10930308	0.38	78.24	0
rs12662336	cg10930308	0.38	78.24	0
rs12665186	cg10930308	0.38	78.24	0
rs12662611	cg10930308	0.38	78.24	0
rs12664166	cg10930308	0.38	78.24	0
rs17187224	cg10930308	0.38	78.32	0
rs17180864	cg10930308	0.38	79.41	0
rs17187252	cg10930308	0.38	79.41	0
rs6911583	cg10930308	0.38	79.41	0
rs58858573	cg10930308	0.38	79.41	0
rs10947040	cg10930308	0.38	79.41	0
rs12110437	cg10930308	0.38	79.41	0
rs72502507	cg10930308	0.38	79.41	0
rs12111210	cg10930308	0.38	79.41	0
rs17187349	cg10930308	0.38	75.3	0
rs12664967	cg10930308	0.38	78.4	0
rs10947042	cg10930308	0.38	78.4	0
rs28698859	cg10930308	0.38	78.4	0
rs72502509	cg10930308	0.38	78.4	0
rs12665444	cg10930308	0.38	78.4	0
rs10947043	cg10930308	0.38	78.4	0
rs11755549	cg10930308	0.38	78.4	0
rs7742799	cg10930308	0.38	82.09	0
rs7762851	cg10930308	0.38	82.09	0
rs7742712	cg10930308	0.38	81.7	0
rs11964113	cg10930308	0.38	80.34	0
rs11754605	cg10930308	0.38	82.09	0
rs6933897	cg10930308	0.38	82.96	0
rs6912001	cg10930308	0.38	75.33	0
rs11965458	cg10930308	0.38	83.25	0
rs73725950	cg10930308	0.38	83.25	0
rs73414461	cg10930308	0.38	80.06	0
rs73414465	cg10930308	0.38	83.25	0
rs3765608	cg10930308	0.38	83.25	0
rs73725953	cg10930308	0.38	83.25	0
rs12663252	cg10930308	0.38	83.25	0
rs2275852	cg10930308	0.38	72.54	0
rs2275851	cg10930308	0.38	76.8	0
rs12661053	cg10930308	0.38	82.65	0
rs11753431	cg10930308	0.38	83.25	0
rs11753957	cg10930308	0.38	83.25	0
rs11753960	cg10930308	0.38	83.25	0
rs11759388	cg10930308	0.38	83.25	0
rs11965585	cg10930308	0.38	83.25	0
rs11965659	cg10930308	0.38	83.25	0
rs6902901	cg10930308	0.38	83.25	0
rs6931672	cg10930308	0.38	83.25	0
rs6932091	cg10930308	0.38	83.25	0
rs17187488	cg10930308	0.38	83.25	0
rs6928966	cg10930308	0.38	83.25	0
rs17193851	cg10930308	0.38	83.25	0
rs10947045	cg10930308	0.38	81.32	0
rs73725970	cg10930308	0.38	83.25	0
rs73416498	cg10930308	0.38	83.25	0
rs73416501	cg10930308	0.38	83.25	0
rs35763150	cg10930308	0.38	83.25	0
rs76290849	cg10930308	0.38	83.25	0
rs374317	cg16885113	-0.34	-69.46	0
rs375248	cg15570656	-0.4	-68.63	0
rs375248	cg15708526	-0.22	-66.37	0
rs375248	cg16885113	-0.36	-76.76	0
rs375984	cg15570656	-0.4	-68.63	0
rs375984	cg15708526	-0.22	-66.37	0
rs375984	cg16885113	-0.36	-76.76	0
rs376319	cg15570656	-0.4	-68.63	0
rs376319	cg15708526	-0.22	-66.37	0
rs376319	cg16885113	-0.36	-76.76	0
rs2535238	cg15570656	-0.4	-68.63	0
rs2535238	cg15708526	-0.22	-66.37	0
rs2535238	cg16885113	-0.36	-76.76	0
rs2747421	cg15570656	-0.4	-68.63	0
rs2747421	cg15708526	-0.22	-66.37	0
rs2747421	cg16885113	-0.36	-76.76	0
rs387642	cg15570656	-0.39	-66.43	0
rs387642	cg15708526	-0.22	-64.5	0
rs387642	cg16885113	-0.36	-74.56	0
rs387640	cg15570656	-0.4	-68.63	0
rs387640	cg15708526	-0.22	-66.37	0
rs387640	cg16885113	-0.36	-76.76	0
rs3129062	cg15570656	-0.4	-68.63	0
rs3129062	cg15708526	-0.22	-66.37	0
rs3129062	cg16885113	-0.36	-76.76	0
rs448380	cg15570656	-0.4	-68.63	0
rs448380	cg15708526	-0.22	-66.37	0
rs448380	cg16885113	-0.36	-76.76	0
rs416568	cg15570656	-0.39	-65.12	0
rs416568	cg16885113	-0.35	-69.1	0
rs448489	cg15570656	-0.4	-68.63	0
rs448489	cg15708526	-0.22	-66.37	0
rs448489	cg16885113	-0.36	-76.76	0
rs2747427	cg15570656	-0.4	-68.63	0
rs2747427	cg15708526	-0.22	-66.37	0
rs2747427	cg16885113	-0.36	-76.76	0
rs2747428	cg15570656	-0.4	-68.63	0
rs2747428	cg15708526	-0.22	-66.37	0
rs2747428	cg16885113	-0.36	-76.76	0
rs417764	cg15570656	-0.39	-66.43	0
rs417764	cg15708526	-0.22	-64.5	0
rs417764	cg16885113	-0.36	-74.56	0
rs2747429	cg15570656	-0.4	-68.63	0
rs2747429	cg15708526	-0.22	-66.37	0
rs2747429	cg16885113	-0.36	-76.76	0
rs365052	cg15570656	-0.39	-65.4	0
rs365052	cg16885113	-0.35	-69.34	0
rs2747431	cg15570656	-0.39	-65.4	0
rs2747431	cg16885113	-0.35	-69.34	0
rs3117301	cg15570656	-0.4	-67.38	0
rs3117301	cg15708526	-0.22	-65.29	0
rs3117301	cg16885113	-0.36	-75.32	0
rs2747460	cg15570656	-0.4	-67.38	0
rs2747460	cg15708526	-0.22	-65.29	0
rs2747460	cg16885113	-0.36	-75.32	0
rs2535275	cg15570656	-0.4	-67.38	0
rs2535275	cg15708526	-0.22	-65.29	0
rs2535275	cg16885113	-0.36	-75.32	0
rs2535274	cg15570656	-0.39	-66.04	0
rs2535274	cg15708526	-0.22	-64.29	0
rs2535274	cg16885113	-0.36	-73.89	0
rs2907897	cg15570656	-0.39	-66.04	0
rs2907897	cg15708526	-0.22	-64.29	0
rs2907897	cg16885113	-0.36	-73.89	0
rs3129035	cg15570656	-0.39	-66.04	0
rs3129035	cg15708526	-0.22	-64.29	0
rs3129035	cg16885113	-0.36	-73.89	0
rs3116814	cg15570656	-0.39	-66.04	0
rs3116814	cg15708526	-0.22	-64.29	0
rs3116814	cg16885113	-0.36	-73.89	0
rs3129033	cg15570656	-0.4	-67.31	0
rs3129033	cg15708526	-0.22	-65.08	0
rs3129033	cg16885113	-0.36	-74.98	0
rs3116811	cg15570656	-0.4	-67.31	0
rs3116811	cg15708526	-0.22	-65.08	0
rs3116811	cg16885113	-0.36	-74.98	0
rs3131890	cg15570656	-0.4	-67.31	0
rs3131890	cg15708526	-0.22	-65.08	0
rs3131890	cg16885113	-0.36	-74.98	0
rs2248693	cg18280909	-0.28	-76.25	0
rs1736916	cg18280909	-0.28	-76.69	0
rs1736914	cg18280909	-0.28	-76.69	0
rs1736910	cg18280909	-0.28	-75.45	0
rs932338	cg18280909	-0.28	-76.69	0
rs1610603	cg18280909	-0.28	-76.69	0
rs1610604	cg18280909	-0.28	-76.69	0
rs1610605	cg18280909	-0.28	-76.69	0
rs1610606	cg18280909	-0.28	-76.69	0
rs1610607	cg18280909	-0.28	-76.69	0
rs932341	cg18280909	-0.28	-76.69	0
rs909735	cg18280909	-0.28	-76.69	0
rs909732	cg18280909	-0.28	-76.69	0
rs1610613	cg18280909	-0.28	-76.69	0
rs1737087	cg18280909	-0.28	-77.61	0
rs1625607	cg18280909	-0.28	-77.61	0
rs1737084	cg18280909	-0.28	-78.08	0
rs733841	cg18280909	-0.28	-78.08	0
rs733840	cg18280909	-0.28	-78.08	0
rs909727	cg18280909	-0.28	-78.08	0
rs909726	cg18280909	-0.28	-78.08	0
rs1610737	cg18280909	-0.28	-78.08	0
rs1610738	cg18280909	-0.28	-78.08	0
rs909725	cg18280909	-0.28	-78.08	0
rs909724	cg18280909	-0.28	-78.08	0
rs909723	cg18280909	-0.28	-78.08	0
rs1610623	cg18280909	-0.28	-78.08	0
rs1610626	cg18280909	-0.28	-78.08	0
rs1611294	cg18280909	-0.28	-77.03	0
rs1611297	cg18280909	-0.28	-78.08	0
rs9258254	cg18280909	-0.28	-78.08	0
rs6933762	cg18280909	-0.28	-78.08	0
rs2735050	cg18280909	-0.28	-78.08	0
rs1633076	cg18280909	-0.28	-78.08	0
rs1737081	cg18280909	-0.28	-78.08	0
rs1633074	cg18280909	-0.28	-77.76	0
rs1474610	cg18280909	-0.28	-77.76	0
rs1633071	cg18280909	-0.28	-78.08	0
rs1633070	cg18280909	-0.28	-69.68	0
rs1633069	cg18280909	-0.28	-78.08	0
rs1633068	cg18280909	-0.28	-76.51	0
rs1737079	cg18280909	-0.28	-78.08	0
rs1626636	cg18280909	-0.28	-78.08	0
rs3131858	cg18280909	-0.28	-77.28	0
rs1633064	cg18280909	-0.28	-78.08	0
rs1633062	cg18280909	-0.28	-78.08	0
rs1633061	cg18280909	-0.28	-78.08	0
rs1633060	cg18280909	-0.28	-76.47	0
rs1737075	cg18280909	-0.28	-78.08	0
rs1633058	cg18280909	-0.28	-78.08	0
rs1633057	cg18280909	-0.28	-78.08	0
rs1633056	cg18280909	-0.28	-78.08	0
rs1737074	cg18280909	-0.28	-78.08	0
rs1610627	cg18280909	-0.28	-78.08	0
rs113795410	cg18280909	-0.28	-78.08	0
rs1737073	cg18280909	-0.28	-73.61	0
rs1610727	cg18280909	-0.28	-73.59	0
rs1633055	cg18280909	-0.28	-78.08	0
rs1611278	cg18280909	-0.28	-78.08	0
rs1611279	cg18280909	-0.28	-78.08	0
rs1610728	cg18280909	-0.28	-78.08	0
rs1610630	cg18280909	-0.28	-73.92	0
rs1610632	cg18280909	-0.28	-66.24	0
rs1633052	cg18280909	-0.28	-69.91	0
rs1633051	cg18280909	-0.28	-69.91	0
rs1633050	cg18280909	-0.28	-69.91	0
rs1633049	cg18280909	-0.28	-69.91	0
rs1737070	cg18280909	-0.28	-69.91	0
rs1633048	cg18280909	-0.28	-69.91	0
rs1737068	cg18280909	-0.28	-69.91	0
rs1737066	cg18280909	-0.28	-69.91	0
rs1737065	cg18280909	-0.28	-69.91	0
rs1633046	cg18280909	-0.28	-69.91	0
rs1633045	cg18280909	-0.28	-69.51	0
rs11967317	cg00947782	0.33	79.65	0
rs11967317	cg03343571	0.34	71.7	0
rs11967331	cg00947782	0.33	79.65	0
rs11967331	cg03343571	0.34	71.7	0
rs7764237	cg00947782	0.33	79.65	0
rs7764237	cg03343571	0.34	71.7	0
rs7746555	cg00947782	0.33	79.65	0
rs7746555	cg03343571	0.34	71.7	0
rs58555592	cg00947782	0.33	79.65	0
rs58555592	cg03343571	0.34	71.7	0
rs2894006	cg00947782	0.33	79.65	0
rs2894006	cg03343571	0.34	71.7	0
rs112400819	cg00947782	0.32	67.29	0
rs113739823	cg00947782	0.33	79.65	0
rs113739823	cg03343571	0.34	71.7	0
rs17187523	cg00947782	0.33	78.81	0
rs17187523	cg03343571	0.34	71.01	0
rs10947046	cg00947782	0.33	79.65	0
rs10947046	cg03343571	0.34	71.7	0
rs73420421	cg00947782	0.33	79.65	0
rs73420421	cg03343571	0.34	71.7	0
rs58980848	cg00947782	0.33	78.71	0
rs58980848	cg03343571	0.34	70.86	0
rs60252474	cg00947782	0.33	66.77	0
rs60265332	cg00947782	0.33	66.77	0
rs58314476	cg00947782	0.33	78.71	0
rs58314476	cg03343571	0.34	70.86	0
rs73420434	cg00947782	0.33	76.91	0
rs73420434	cg03343571	0.33	69.43	0
rs73725984	cg00947782	0.33	76.91	0
rs73725984	cg03343571	0.33	69.43	0
rs73420439	cg00947782	0.33	76.91	0
rs73420439	cg03343571	0.33	69.43	0
rs10947047	cg00947782	0.33	79.65	0
rs10947047	cg03343571	0.34	71.7	0
rs11962771	cg00947782	0.33	78.71	0
rs11962771	cg03343571	0.34	70.86	0
rs12661609	cg00947782	0.33	78.71	0
rs12661609	cg03343571	0.34	70.86	0
rs12664794	cg00947782	0.33	79.65	0
rs12664794	cg03343571	0.34	71.7	0
rs60477028	cg00947782	0.33	79.65	0
rs60477028	cg03343571	0.34	71.7	0
rs11965452	cg00947782	0.33	64.12	0
rs6940552	cg00947782	0.33	79.65	0
rs6940552	cg03343571	0.34	71.7	0
rs11966447	cg00947782	0.33	64.12	0
rs11966449	cg00947782	0.33	64.12	0
rs11963840	cg00947782	0.33	64.12	0
rs6457137	cg00947782	0.33	64.12	0
rs6457138	cg00947782	0.33	79.65	0
rs6457138	cg03343571	0.34	71.7	0
rs112965058	cg00947782	0.33	64.12	0
rs73420484	cg00947782	0.33	64.12	0
rs56216735	cg00947782	0.33	64.12	0
rs28570682	cg00947782	0.33	64.12	0
rs57799064	cg00947782	0.33	64.12	0
rs3757328	cg00947782	0.33	64.12	0
rs3757333	cg00947782	0.33	64.12	0
rs28625343	cg00947782	0.33	79.65	0
rs28625343	cg03343571	0.34	71.7	0
rs73728107	cg00947782	0.33	79.65	0
rs73728107	cg03343571	0.34	71.7	0
rs11753382	cg00947782	0.33	79.65	0
rs11753382	cg03343571	0.34	71.7	0
rs11753939	cg00947782	0.33	79.65	0
rs11753939	cg03343571	0.34	71.7	0
rs11965379	cg00947782	0.33	79.65	0
rs11965379	cg03343571	0.34	71.7	0
rs11965540	cg00947782	0.33	79.65	0
rs11965540	cg03343571	0.34	71.7	0
rs2285805	cg00947782	0.33	79.65	0
rs2285805	cg03343571	0.34	71.7	0
rs11967317	cg10930308	0.38	83.25	0
rs11967331	cg10930308	0.38	83.25	0
rs7764237	cg10930308	0.38	83.25	0
rs7746555	cg10930308	0.38	83.25	0
rs58555592	cg10930308	0.38	83.25	0
rs2894006	cg10930308	0.38	83.25	0
rs112400819	cg10930308	0.37	69.69	0
rs113739823	cg10930308	0.38	83.25	0
rs17187523	cg10930308	0.38	81.96	0
rs10947046	cg10930308	0.38	83.25	0
rs73420421	cg10930308	0.38	83.25	0
rs58980848	cg10930308	0.38	82.42	0
rs60252474	cg10930308	0.38	68.47	0
rs60265332	cg10930308	0.38	68.47	0
rs58314476	cg10930308	0.38	82.42	0
rs73420434	cg10930308	0.38	80.54	0
rs73725984	cg10930308	0.38	80.54	0
rs73420439	cg10930308	0.38	80.54	0
rs10947047	cg10930308	0.38	83.25	0
rs11962771	cg10930308	0.38	82.42	0
rs12661609	cg10930308	0.38	82.42	0
rs12664794	cg10930308	0.38	83.25	0
rs60477028	cg10930308	0.38	83.25	0
rs11965452	cg10930308	0.38	64.56	0
rs6940552	cg10930308	0.38	83.25	0
rs11966447	cg10930308	0.38	64.56	0
rs11966449	cg10930308	0.38	64.56	0
rs11963840	cg10930308	0.38	64.56	0
rs6457137	cg10930308	0.38	64.56	0
rs6457138	cg10930308	0.38	83.25	0
rs112965058	cg10930308	0.38	64.56	0
rs73420484	cg10930308	0.38	64.56	0
rs56216735	cg10930308	0.38	64.56	0
rs28570682	cg10930308	0.38	64.56	0
rs57799064	cg10930308	0.38	64.56	0
rs3757328	cg10930308	0.38	64.56	0
rs3757333	cg10930308	0.38	64.56	0
rs28625343	cg10930308	0.38	83.25	0
rs73728107	cg10930308	0.38	83.25	0
rs11753382	cg10930308	0.38	83.25	0
rs11753939	cg10930308	0.38	83.25	0
rs11965379	cg10930308	0.38	83.25	0
rs11965540	cg10930308	0.38	83.25	0
rs2285805	cg10930308	0.38	83.25	0
rs3131032	cg17857094	-0.33	-65.74	0
rs3131034	cg17857094	-0.32	-64.12	0
rs3130779	cg17857094	-0.32	-65.06	0
rs2532932	cg17857094	-0.33	-72.45	0
rs2517459	cg17857094	-0.32	-64.27	0
rs2253705	cg17857094	-0.33	-72.76	0
rs56366011	cg17857094	-0.35	-140.28	0
rs6933400	cg17857094	-0.35	-150.98	0
rs6933909	cg17857094	-0.35	-150.98	0
rs3891155	cg17857094	-0.35	-144.88	0
rs75787378	cg17857094	-0.35	-144.88	0
rs58893284	cg17857094	-0.35	-125.4	0
rs11970154	cg17857094	-0.34	-94.05	0
rs3095340	cg23397584	0.18	64.48	0
rs28894083	cg24433124	-0.33	-86.85	0
rs28894084	cg24433124	-0.33	-86.85	0
rs28894085	cg24433124	-0.33	-86.85	0
rs28894086	cg24433124	-0.33	-85.71	0
rs9468832	cg24433124	-0.33	-86.85	0
rs9461629	cg24433124	-0.33	-86.85	0
rs9468833	cg24433124	-0.33	-86.85	0
rs9461630	cg24433124	-0.33	-86.85	0
rs9295912	cg24433124	-0.33	-86.85	0
rs9461631	cg24433124	-0.33	-86.85	0
rs13207758	cg24433124	-0.33	-86.85	0
rs28894089	cg24433124	-0.33	-81.05	0
rs13211218	cg24433124	-0.32	-64.58	0
rs4713360	cg24433124	-0.33	-83.84	0
rs12527415	cg24433124	-0.34	-123.84	0
rs12527745	cg24433124	-0.34	-123.84	0
rs13196596	cg24433124	-0.34	-123.84	0
rs13197105	cg24433124	-0.34	-123.84	0
rs13197117	cg24433124	-0.34	-85.85	0
rs13213720	cg24433124	-0.34	-123.84	0
rs4713362	cg24433124	-0.34	-123.84	0
rs28780115	cg24433124	-0.34	-123.84	0
rs28780116	cg24433124	-0.34	-123.84	0
rs16897899	cg24433124	-0.34	-117.07	0
rs28780117	cg24433124	-0.34	-123.84	0
rs28780119	cg24433124	-0.34	-123.84	0
rs16897900	cg24433124	-0.34	-123.84	0
rs13201769	cg24433124	-0.34	-123.84	0
rs13201901	cg24433124	-0.34	-123.84	0
rs4713365	cg24433124	-0.34	-123.84	0
rs4711228	cg24433124	-0.34	-123.84	0
rs4713366	cg24433124	-0.34	-123.84	0
rs6920124	cg24433124	-0.34	-118.29	0
rs6900029	cg24433124	-0.34	-123.84	0
rs4711229	cg24433124	-0.34	-123.84	0
rs4713367	cg24433124	-0.34	-123.84	0
rs4711230	cg24433124	-0.34	-123.84	0
rs4713368	cg24433124	-0.34	-123.84	0
rs13206009	cg24433124	-0.34	-119.8	0
rs10947095	cg24433124	-0.34	-123.84	0
rs13210146	cg24433124	-0.34	-123.84	0
rs11758688	cg24433124	-0.34	-123.84	0
rs9295914	cg24433124	-0.34	-123.84	0
rs78434421	cg12296550	-0.2	-69.35	0
rs9273501	cg12296550	-0.2	-72.78	0
rs9273505	cg12296550	-0.2	-72.56	0
rs28724251	cg12296550	-0.2	-66.07	0
rs1130398	cg12296550	-0.2	-66.79	0
rs1063323	cg12296550	-0.2	-67.24	0
rs6931097	cg01602139	0.23	69.96	0
rs6457934	cg01602139	0.23	72.62	0
rs11758192	cg01602139	0.24	104.42	0
rs10947618	cg01602139	0.24	104.42	0
rs10947619	cg01602139	0.24	104.42	0
rs10947620	cg01602139	0.24	104.42	0
rs10947621	cg01602139	0.24	104.42	0
rs9349005	cg01602139	0.24	77.86	0
rs12174270	cg01602139	0.24	104.42	0
rs7747146	cg01602139	0.24	104.33	0
rs7764973	cg01602139	0.24	104.33	0
rs1010423	cg01602139	0.24	102.41	0
rs4711458	cg01602139	0.24	100.47	0
rs4711459	cg01602139	0.24	100.47	0
rs4711460	cg01602139	0.24	100.47	0
rs4711461	cg01602139	0.24	95.32	0
rs4714002	cg01602139	0.24	100.47	0
rs4711462	cg01602139	0.24	100.47	0
rs10947622	cg01602139	0.24	100.47	0
rs12214686	cg01602139	0.24	100.47	0
rs10947623	cg01602139	0.24	100.73	0
rs12192827	cg01602139	0.24	100.47	0
rs12192877	cg01602139	0.24	100.47	0
rs113266348	cg01602139	0.24	99.4	0
rs113041051	cg01602139	0.24	94.17	0
rs9357222	cg01602139	0.24	99.4	0
rs9394371	cg01602139	0.23	72.12	0
rs3829963	cg01602139	0.23	71.49	0
rs3829965	cg01602139	0.24	87.92	0
rs2796749	cg01879420	0.35	66.85	0
rs1279593	cg01879420	0.35	75.66	0
rs7770253	cg07185983	0.24	64.25	0
rs3813355	cg17829936	-0.16	-79.12	0
rs7770253	cg25399239	0.22	85.4	0
rs73055066	cg08408040	0.29	94.71	0
rs16876820	cg08408040	0.28	85.1	0
rs1621407	cg18806707	0.28	64.09	0
rs1668362	cg18806707	0.28	65.12	0
rs12701600	cg18806707	0.28	65.92	0
rs1717732	cg18806707	0.28	65.12	0
rs12669267	cg04068313	0.22	69.9	0
rs11762810	cg14507403	0.32	68.7	0
rs56006208	cg14507403	0.32	65.54	0
rs11768678	cg14507403	0.32	68.7	0
rs62479795	cg14507403	0.32	68.62	0
rs11761896	cg14507403	0.31	67.3	0
rs9942549	cg07876788	0.21	65.07	0
rs10273390	cg07876788	0.21	63.88	0
rs7803670	cg07876788	0.21	64.53	0
rs6976021	cg07876788	0.21	64.53	0
rs9918616	cg07876788	0.21	66.22	0
rs7801779	cg07876788	0.21	66.22	0
rs73153745	cg07876788	0.21	66.22	0
rs73153747	cg07876788	0.21	66.22	0
rs7776519	cg07876788	0.21	66.22	0
rs7787016	cg07876788	0.21	66.22	0
rs7805009	cg07876788	0.21	66.22	0
rs11971912	cg07876788	0.21	66.22	0
rs56096607	cg07876788	0.21	66.22	0
rs7809191	cg07876788	0.21	66.22	0
rs7794235	cg07876788	0.21	66.22	0
rs7794271	cg07876788	0.21	66.22	0
rs11770399	cg07876788	0.21	66.22	0
rs11763690	cg07876788	0.21	66.22	0
rs11767226	cg07876788	0.21	66.22	0
rs7781017	cg07876788	0.21	66.22	0
rs4481532	cg07876788	0.21	66.22	0
rs6970609	cg07876788	0.21	66.22	0
rs151128227	cg07876788	0.21	66.22	0
rs9656450	cg07876788	0.21	66.22	0
rs143401884	cg07876788	0.21	63.76	0
rs7777249	cg07876788	0.21	66.22	0
rs7777520	cg07876788	0.21	66.22	0
rs9656451	cg07876788	0.21	66.22	0
rs139690093	cg07876788	0.21	66.22	0
rs149993380	cg07876788	0.21	66.22	0
rs148443186	cg07876788	0.21	66.22	0
rs10954481	cg07876788	0.21	66.22	0
rs11976962	cg07876788	0.21	66.22	0
rs10250350	cg07876788	0.21	66.22	0
rs7798553	cg07876788	0.21	66.22	0
rs7785710	cg07876788	0.21	66.22	0
rs62479684	cg07876788	0.21	66.22	0
rs10488440	cg07876788	0.21	66.22	0
rs12531133	cg07876788	0.21	66.22	0
rs4732088	cg07876788	0.21	66.22	0
rs10215144	cg07876788	0.21	66.22	0
rs6964403	cg07876788	0.21	66.22	0
rs56072909	cg07876788	0.21	66.22	0
rs10239305	cg07876788	0.21	65.42	0
rs10258130	cg07876788	0.21	66.22	0
rs6956427	cg07876788	0.21	66.22	0
rs6949063	cg07876788	0.21	66.22	0
rs6978253	cg07876788	0.21	66.22	0
rs10272043	cg07876788	0.21	66.22	0
rs11982197	cg07876788	0.21	66.22	0
rs55776614	cg07876788	0.21	66.22	0
rs11768126	cg07876788	0.21	66.22	0
rs11771999	cg07876788	0.21	66.22	0
rs28368533	cg07876788	0.21	66.22	0
rs1962522	cg07876788	0.21	66.22	0
rs4449731	cg07876788	0.21	66.22	0
rs2348270	cg07876788	0.21	66.22	0
rs10227588	cg07876788	0.21	66.22	0
rs10227500	cg07876788	0.21	66.22	0
rs4732095	cg07876788	0.21	66.22	0
rs28733390	cg07876788	0.21	66.22	0
rs2348278	cg07876788	0.21	66.22	0
rs2348279	cg07876788	0.21	66.22	0
rs2348280	cg07876788	0.21	66.22	0
rs4728352	cg07876788	0.21	66.22	0
rs4732096	cg07876788	0.21	66.22	0
rs7385236	cg07876788	0.21	66.22	0
rs4732099	cg07876788	0.21	66.22	0
rs4732100	cg07876788	0.21	66.22	0
rs7805917	cg07876788	0.21	66.22	0
rs7809906	cg07876788	0.21	66.22	0
rs10263789	cg07876788	0.21	66.22	0
rs2881868	cg07876788	0.21	66.22	0
rs62479727	cg07876788	0.21	65.14	0
rs4732102	cg07876788	0.21	66.22	0
rs62479728	cg07876788	0.21	66.22	0
rs6972087	cg07876788	0.21	66.22	0
rs62479729	cg07876788	0.21	66.22	0
rs2348282	cg07876788	0.21	66.22	0
rs4604376	cg07876788	0.21	66.22	0
rs4498486	cg07876788	0.21	66.22	0
rs10266706	cg07876788	0.21	66.22	0
rs6964484	cg07876788	0.21	66.22	0
rs6467575	cg07876788	0.21	66.22	0
rs10275822	cg07876788	0.21	66.22	0
rs10235468	cg07876788	0.21	66.22	0
rs7797986	cg07876788	0.21	66.22	0
rs6952469	cg07876788	0.21	66.22	0
rs6953478	cg07876788	0.21	67.58	0
rs11765077	cg07876788	0.21	66.38	0
rs73725238	cg07876788	0.21	67.58	0
rs11761024	cg07876788	0.21	67.7	0
rs10243207	cg07876788	0.21	67.68	0
rs10231135	cg07876788	0.21	67.68	0
rs2348285	cg07876788	0.21	67.7	0
rs10238516	cg07876788	0.21	67.7	0
rs6945666	cg07876788	0.21	67.7	0
rs3735002	cg07876788	0.21	67.7	0
rs3735000	cg07876788	0.21	67.7	0
rs3800595	cg07876788	0.21	67.7	0
rs10280092	cg07876788	0.21	67.7	0
rs10271145	cg07876788	0.21	67.7	0
rs10954488	cg07876788	0.21	67.7	0
rs10274875	cg07876788	0.21	67.7	0
rs2348286	cg07876788	0.21	67.7	0
rs2348288	cg07876788	0.21	67.7	0
rs6978240	cg07876788	0.21	67.7	0
rs2881869	cg07876788	0.21	67.7	0
rs10224167	cg07876788	0.21	67.7	0
rs10268055	cg07876788	0.21	67.7	0
rs11971026	cg07876788	0.21	67.7	0
rs11971114	cg07876788	0.21	67.7	0
rs10272137	cg07876788	0.21	67.7	0
rs10242377	cg07876788	0.21	67.7	0
rs10272183	cg07876788	0.21	67.7	0
rs1364752	cg07876788	0.21	70.53	0
rs1080421	cg07876788	0.21	70.53	0
rs7790371	cg07876788	0.21	73.07	0
rs3778772	cg07876788	0.22	99.15	0
rs1035695	cg07876788	0.22	74.58	0
rs700415	cg07876788	0.22	76.75	0
rs3251	cg07876788	0.22	76.75	0
rs3250	cg07876788	0.22	76.75	0
rs11970825	cg07876788	0.22	99.15	0
rs3800592	cg07876788	0.22	99.15	0
rs2288237	cg07876788	0.22	99.15	0
rs2288238	cg07876788	0.22	99.15	0
rs73153794	cg07876788	0.22	96.15	0
rs9649052	cg07876788	0.22	99.15	0
rs2278126	cg07876788	0.22	99.15	0
rs6969894	cg07876788	0.22	99.15	0
rs2288239	cg07876788	0.22	86.2	0
rs12532630	cg07876788	0.22	89.99	0
rs12532662	cg07876788	0.22	75.56	0
rs10954489	cg07876788	0.22	74.92	0
rs12112778	cg07876788	0.21	73.1	0
rs12112025	cg14771419	0.2	64.31	0
rs10952522	cg14771419	0.2	64.61	0
rs10952523	cg14771419	0.2	64.61	0
rs965274	cg14771419	0.2	72.9	0
rs1007320	cg14771419	0.2	72.74	0
rs1014956	cg14771419	0.19	67.63	0
rs1014958	cg14771419	0.2	72.74	0
rs7811467	cg00413030	-0.18	-65.07	0
rs7811473	cg00413030	-0.18	-68.77	0
rs13254579	cg12060669	0.29	85.86	0
rs10095102	cg12060669	0.29	91.07	0
rs4503107	cg12060669	0.29	92.11	0
rs4503108	cg12060669	0.29	92.11	0
rs4637839	cg12060669	0.28	72.01	0
rs4355775	cg12060669	0.28	72.41	0
rs4352862	cg12060669	0.29	92.87	0
rs4506224	cg12060669	0.29	75.24	0
rs12543320	cg12060669	0.29	94	0
rs12545069	cg12060669	0.29	90.72	0
rs12542782	cg12060669	0.29	90.72	0
rs13280859	cg12060669	0.28	65.91	0
rs12543367	cg12060669	0.29	93.78	0
rs12386863	cg12060669	0.29	76.77	0
rs7821729	cg12060669	0.29	99.78	0
rs13272093	cg12060669	0.29	75.49	0
rs4871864	cg12060669	0.29	92.68	0
rs4871865	cg12060669	0.29	92.68	0
rs4872105	cg12060669	0.28	67.41	0
rs4872106	cg12060669	0.29	94.13	0
rs9792292	cg12060669	0.29	94.13	0
rs9792290	cg12060669	0.29	93.98	0
rs4345565	cg12060669	0.29	94.95	0
rs4524801	cg12060669	0.29	94.95	0
rs4641073	cg12060669	0.29	94.95	0
rs4313166	cg12060669	0.29	94.95	0
rs4425760	cg12060669	0.29	92.8	0
rs4524802	cg12060669	0.29	76.81	0
rs4554472	cg12060669	0.29	76.81	0
rs4515555	cg12060669	0.29	94.95	0
rs4501584	cg12060669	0.29	93.98	0
rs4291277	cg12060669	0.29	93.32	0
rs10097087	cg12060669	0.29	77.19	0
rs10087348	cg12060669	0.29	75.5	0
rs10098047	cg12060669	0.29	81.26	0
rs7012666	cg12060669	0.29	75.69	0
rs7012848	cg12060669	0.29	78.37	0
rs12544204	cg02168270	0.46	74	0
rs34364442	cg02168270	0.46	84.19	0
rs62508987	cg02168270	0.46	94.53	0
rs35326477	cg02168270	0.46	96.08	0
rs12544867	cg02168270	0.46	96.08	0
rs12544217	cg02168270	0.46	96.08	0
rs34773335	cg02168270	0.46	96.08	0
rs7846692	cg02168270	0.46	96.08	0
rs62508995	cg02168270	0.46	96.08	0
rs12550573	cg02168270	0.46	96.08	0
rs59253259	cg02168270	0.46	96.08	0
rs1509088	cg02168270	0.46	96.08	0
rs13282767	cg02168270	0.46	96.08	0
rs4873320	cg02168270	0.46	88.37	0
rs7008023	cg02168270	0.46	96.08	0
rs12235015	cg02168270	0.46	96.08	0
rs4515564	cg02168270	0.46	96.08	0
rs13277584	cg02168270	0.46	96.08	0
rs12235089	cg02168270	0.46	96.08	0
rs6991369	cg02168270	0.46	96.08	0
rs62509008	cg02168270	0.44	64.46	0
rs34681969	cg02168270	0.46	94.4	0
rs17718911	cg02168270	0.46	96.08	0
rs2385326	cg02168270	0.46	96.08	0
rs4242453	cg02168270	0.46	96.08	0
rs13277191	cg02168270	0.46	96.08	0
rs4873329	cg02168270	0.46	96.08	0
rs13253696	cg02168270	0.46	96.08	0
rs4617168	cg02168270	0.46	96.08	0
rs2170189	cg02168270	0.46	94.89	0
rs2046075	cg02168270	0.46	95.96	0
rs4509345	cg02168270	0.46	95.96	0
rs150026370	cg02168270	0.46	93.45	0
rs140087585	cg02168270	0.46	93.45	0
rs79939489	cg02168270	0.46	95.3	0
rs28657847	cg02168270	0.46	88.78	0
rs35739899	cg02168270	0.46	88.78	0
rs2385233	cg02168270	0.46	88.78	0
rs715906	cg02168270	0.46	88.78	0
rs13277298	cg02168270	0.46	88.78	0
rs35892058	cg02168270	0.46	88.78	0
rs11780058	cg02168270	0.46	88.78	0
rs1384804	cg03983883	0.26	97.45	0
rs10093654	cg03983883	0.26	97.45	0
rs10093797	cg03983883	0.26	97.45	0
rs3808619	cg03983883	0.26	103.11	0
rs13269243	cg03983883	0.25	78.02	0
rs7839152	cg03983883	0.25	79.41	0
rs28429528	cg03983883	0.25	79.42	0
rs9298316	cg03983883	0.25	79.41	0
rs7842142	cg03983883	0.25	79.41	0
rs11785966	cg03983883	0.25	79.41	0
rs2369442	cg03983883	0.25	79.41	0
rs10111625	cg03983883	0.25	79.41	0
rs10092335	cg03983883	0.25	79.41	0
rs10112388	cg03983883	0.25	79.41	0
rs6980663	cg03983883	0.25	79.41	0
rs7001074	cg03983883	0.25	79.41	0
rs1054283	cg03983883	0.25	79.41	0
rs7010897	cg03983883	0.25	79.41	0
rs11986947	cg03983883	0.25	79.41	0
rs2369440	cg03983883	0.25	79.41	0
rs2717539	cg03983883	0.25	79.41	0
rs2625664	cg03983883	0.25	79.41	0
rs1026920	cg03983883	0.25	78.02	0
rs2717538	cg03983883	0.25	78.02	0
rs2046339	cg03983883	0.25	76.92	0
rs1441438	cg03983883	0.25	76.86	0
rs1545228	cg03983883	0.25	72.53	0
rs894221	cg03983883	0.25	76.92	0
rs2919932	cg03983883	0.25	76.92	0
rs1441850	cg03983883	0.25	76.92	0
rs2453645	cg00191853	0.24	64.15	0
rs2453647	cg00191853	0.24	64.15	0
rs2453648	cg00191853	0.24	64.15	0
rs2248768	cg00191853	0.24	64.42	0
rs2248767	cg00191853	0.24	64.42	0
rs2514693	cg00191853	0.24	64.07	0
rs4236763	cg07217150	-0.28	-83.09	0
rs7831714	cg07217150	-0.28	-84.82	0
rs931812	cg07217150	-0.28	-95.11	0
rs2102290	cg07217150	-0.28	-95.44	0
rs1384804	cg21140145	0.19	83.73	0
rs10093654	cg21140145	0.19	83.73	0
rs10093797	cg21140145	0.19	83.73	0
rs3808619	cg21140145	0.2	86.89	0
rs13269243	cg21140145	0.19	72.99	0
rs7839152	cg21140145	0.19	74.15	0
rs28429528	cg21140145	0.19	74.16	0
rs9298316	cg21140145	0.19	74.15	0
rs7842142	cg21140145	0.19	74.15	0
rs11785966	cg21140145	0.19	74.15	0
rs2369442	cg21140145	0.19	74.15	0
rs10111625	cg21140145	0.19	74.15	0
rs10092335	cg21140145	0.19	74.15	0
rs10112388	cg21140145	0.19	74.15	0
rs6980663	cg21140145	0.19	74.15	0
rs7001074	cg21140145	0.19	74.15	0
rs1054283	cg21140145	0.19	74.15	0
rs7010897	cg21140145	0.19	74.15	0
rs11986947	cg21140145	0.19	74.15	0
rs2369440	cg21140145	0.19	74.15	0
rs2717539	cg21140145	0.19	74.15	0
rs2625664	cg21140145	0.19	74.15	0
rs1026920	cg21140145	0.19	72.99	0
rs2717538	cg21140145	0.19	72.99	0
rs2046339	cg21140145	0.19	71.88	0
rs1441438	cg21140145	0.19	71.89	0
rs1545228	cg21140145	0.19	68.52	0
rs894221	cg21140145	0.19	71.88	0
rs2919932	cg21140145	0.19	71.88	0
rs1441850	cg21140145	0.19	71.88	0
rs10100064	cg10066109	0.25	74.57	0
rs28657963	cg10066109	0.25	74.26	0
rs12547857	cg10066109	0.25	74.57	0
rs731156	cg10066109	0.25	74.57	0
rs6469071	cg10066109	0.25	74.57	0
rs7842445	cg10066109	0.25	74.57	0
rs2167799	cg10066109	0.25	74.57	0
rs2123543	cg10066109	0.25	74.57	0
rs2123542	cg10066109	0.25	73.82	0
rs2167798	cg10066109	0.25	74.57	0
rs28373035	cg10066109	0.25	74.57	0
rs13270670	cg10066109	0.25	74.57	0
rs28523747	cg10066109	0.25	74.57	0
rs28551523	cg10066109	0.25	74.57	0
rs28620840	cg10066109	0.25	74.49	0
rs13280788	cg10066109	0.25	74.57	0
rs13279442	cg10066109	0.25	74.57	0
rs13279066	cg10066109	0.25	74.57	0
rs11998575	cg10066109	0.25	74.57	0
rs11994811	cg10066109	0.25	73.94	0
rs4436099	cg10066109	0.25	74.57	0
rs10955424	cg10066109	0.25	74.57	0
rs28562014	cg10066109	0.25	74.57	0
rs10102666	cg10066109	0.25	74.57	0
rs10092860	cg10066109	0.25	74.57	0
rs16874615	cg10066109	0.25	74.36	0
rs16874617	cg10066109	0.25	74.57	0
rs59746221	cg10066109	0.25	74.57	0
rs7845625	cg10066109	0.25	74.57	0
rs7828387	cg10066109	0.25	74.57	0
rs7828143	cg10066109	0.25	74.57	0
rs7828149	cg10066109	0.25	74.57	0
rs7828307	cg10066109	0.25	74.57	0
rs7812434	cg10066109	0.25	74.57	0
rs1453217	cg10066109	0.25	74.57	0
rs1453216	cg10066109	0.25	74.57	0
rs10216339	cg10066109	0.25	74.57	0
rs28651376	cg10066109	0.25	74.57	0
rs2167800	cg10066109	0.25	74.57	0
rs7009264	cg10066109	0.25	74.57	0
rs16874643	cg10066109	0.25	74.57	0
rs2458427	cg15084585	0.34	64.16	0
rs2514761	cg16306629	0.27	111.42	0
rs73643019	cg06422353	-0.3	-76.63	0
rs7029383	cg06422353	-0.3	-89.54	0
rs7854466	cg08167410	0.29	83.73	0
rs1969992	cg08167410	0.3	102.98	0
rs2988011	cg08167410	0.3	102.98	0
rs2988012	cg08167410	0.3	100.4	0
rs3013743	cg08167410	0.29	80.92	0
rs7860513	cg15138245	0.23	64.9	0
rs7019881	cg13837146	0.2	73.52	0
rs8176751	cg12020464	-0.15	-73.01	0
rs7853989	cg12020464	-0.15	-68.42	0
rs7855255	cg12020464	-0.15	-68.76	0
rs8176733	cg12020464	-0.15	-68.76	0
rs2073823	cg12020464	-0.15	-68.76	0
rs8176730	cg12020464	-0.15	-68.76	0
rs8176725	cg12020464	-0.15	-65.74	0
rs9423584	cg08977827	-0.25	-74.91	0
rs7902970	cg21641816	-0.14	-73.66	0
rs60097806	cg21641816	-0.14	-73.66	0
rs11252689	cg21641816	-0.14	-72.42	0
rs11817623	cg21641816	-0.14	-72.25	0
rs60704781	cg21641816	-0.14	-65.6	0
rs57782226	cg21641816	-0.14	-64.49	0
rs1763406	cg07158320	-0.26	-72.85	0
rs2783613	cg07158320	-0.25	-69.82	0
rs2783612	cg07158320	-0.25	-69.82	0
rs1148177	cg09294573	0.28	69.84	0
rs915209	cg09294573	0.29	94.98	0
rs1249348	cg09294573	0.29	94.98	0
rs1273097	cg09294573	0.29	94.98	0
rs1148178	cg09294573	0.29	94.98	0
rs1148179	cg09294573	0.29	94.98	0
rs1148180	cg09294573	0.29	94.98	0
rs1148181	cg09294573	0.29	94.98	0
rs1148182	cg09294573	0.29	94.98	0
rs2807742	cg11671940	0.29	65.05	0
rs2767702	cg13562929	-0.19	-65.29	0
rs2692771	cg13562929	-0.19	-65.32	0
rs10796127	cg26708920	0.37	144.21	0
rs12766391	cg09533556	0.24	86.42	0
rs34449737	cg14418922	-0.23	-67.61	0
rs807019	cg02932204	0.27	98.41	0
rs1330865	cg01780345	0.27	89.97	0
rs7087640	cg01780345	0.26	65.8	0
rs11190581	cg07570687	0.14	68.2	0
rs1006368	cg00809775	0.14	67.31	0
rs4962681	cg00809775	0.14	67.31	0
rs7093768	cg00809775	0.14	66.19	0
rs2885521	cg00809775	0.14	65.87	0
rs11245329	cg00809775	0.14	64.37	0
rs9418691	cg06406458	-0.35	-111.59	0
rs9418691	cg19572051	-0.25	-67.92	0
rs3923974	cg23771949	-0.24	-99.59	0
rs7098749	cg23771949	-0.24	-97.7	0
rs7090409	cg23771949	-0.24	-91.36	0
rs56678407	cg23771949	-0.24	-97.69	0
rs885412	cg07243930	-0.26	-65.09	0
rs73424284	cg07243930	-0.27	-78.61	0
rs17173896	cg07243930	-0.27	-79.95	0
rs2271581	cg07243930	-0.27	-74.24	0
rs2271580	cg07243930	-0.27	-77.6	0
rs7123007	cg07243930	-0.27	-77.6	0
rs7123156	cg07243930	-0.27	-77.6	0
rs7109345	cg07243930	-0.27	-76.34	0
rs7124400	cg07243930	-0.27	-78.46	0
rs12798300	cg07243930	-0.27	-73.31	0
rs113734313	cg07243930	-0.27	-71.88	0
rs58655904	cg07398106	-0.35	-66.92	0
rs4757655	cg07398106	-0.35	-71.23	0
rs4757656	cg07398106	-0.35	-71.23	0
rs74915858	cg07398106	-0.35	-71.23	0
rs112149204	cg07398106	-0.35	-71.23	0
rs150597811	cg07398106	-0.35	-71.23	0
rs139914313	cg07398106	-0.35	-71.23	0
rs4757660	cg07093428	-0.34	-75.48	0
rs4757660	cg07398106	-0.35	-85.82	0
rs11605386	cg07093428	-0.34	-77.59	0
rs11605386	cg07398106	-0.35	-87.03	0
rs77724297	cg07398106	-0.35	-68.62	0
rs56242938	cg07398106	-0.35	-68.62	0
rs56033711	cg07398106	-0.35	-68.62	0
rs78454952	cg07398106	-0.35	-68.62	0
rs4757660	cg11821245	-0.42	-65.97	0
rs11605386	cg11821245	-0.42	-66.66	0
rs4757660	cg14332815	-0.37	-72.36	0
rs11605386	cg14332815	-0.37	-73.15	0
rs4757655	cg19767548	-0.35	-66.55	0
rs4757656	cg19767548	-0.35	-66.55	0
rs74915858	cg19767548	-0.35	-66.55	0
rs112149204	cg19767548	-0.35	-66.55	0
rs150597811	cg19767548	-0.35	-66.55	0
rs139914313	cg19767548	-0.35	-66.55	0
rs4757660	cg19767548	-0.35	-84.14	0
rs11605386	cg19767548	-0.36	-86.6	0
rs77724297	cg19767548	-0.35	-65.23	0
rs56242938	cg19767548	-0.35	-65.23	0
rs56033711	cg19767548	-0.35	-65.23	0
rs78454952	cg19767548	-0.35	-65.23	0
rs11231107	cg03781663	0.35	79.42	0
rs17157332	cg03781663	0.35	81.1	0
rs4124	cg03781663	0.35	81.1	0
rs17157338	cg03781663	0.35	79.89	0
rs11822224	cg03781663	0.35	81.1	0
rs11827029	cg03781663	0.35	81.1	0
rs7946258	cg03781663	0.35	81.1	0
rs12273757	cg03781663	0.35	81.1	0
rs12273761	cg03781663	0.35	81.1	0
rs113522729	cg03781663	0.35	81.1	0
rs11819950	cg03781663	0.35	79.23	0
rs56973213	cg03781663	0.35	78.47	0
rs12291022	cg03781663	0.35	78.47	0
rs57973105	cg03781663	0.35	78.5	0
rs7929818	cg03781663	0.35	77.61	0
rs11231108	cg03781663	0.35	76.69	0
rs11231109	cg03781663	0.35	76.69	0
rs12294680	cg03781663	0.35	76.69	0
rs11231110	cg03781663	0.35	76.69	0
rs12271287	cg03781663	0.35	76.69	0
rs11231112	cg03781663	0.35	76.69	0
rs11826756	cg03781663	0.35	76.69	0
rs370915611	cg03781663	0.35	76.69	0
rs12289932	cg03781663	0.35	75.56	0
rs73500219	cg03781663	0.35	71.38	0
rs75822310	cg03781663	0.35	71.38	0
rs35117866	cg03781663	0.35	71.38	0
rs12273682	cg03781663	0.34	70.47	0
rs11231115	cg03781663	0.35	75.46	0
rs11231116	cg03781663	0.35	75.46	0
rs3867144	cg03781663	0.35	72.07	0
rs583887	cg03887787	0.11	64.78	0
rs596002	cg03887787	0.11	64.78	0
rs1204650	cg03887787	0.11	64.51	0
rs1151519	cg03887787	0.11	63.92	0
rs601863	cg03887787	0.11	64.51	0
rs658524	cg03887787	0.11	64.78	0
rs645900	cg03887787	0.11	64.51	0
rs687672	cg03887787	0.11	64.81	0
rs658938	cg03887787	0.11	64.22	0
rs568617	cg03887787	0.11	64.51	0
rs694994	cg03887787	0.11	64.22	0
rs677931	cg03887787	0.11	63.95	0
rs693824	cg03887787	0.11	63.95	0
rs641018	cg03887787	0.11	63.95	0
rs7950463	cg12062782	0.22	92.64	0
rs692892	cg24851651	-0.43	-168.74	0
rs498045	cg24851651	-0.43	-160.92	0
rs34900764	cg24851651	-0.43	-124.12	0
rs4945097	cg16098618	-0.31	-113.05	0
rs2726908	cg13714644	0.24	73.44	0
rs1365047	cg13714644	0.24	72.48	0
rs2726913	cg13714644	0.24	74.71	0
rs2726914	cg13714644	0.24	75.54	0
rs2726915	cg13714644	0.24	75.62	0
rs2726916	cg13714644	0.24	75.62	0
rs2042678	cg13714644	0.24	75.62	0
rs2553756	cg13714644	0.24	75.62	0
rs2553757	cg13714644	0.24	69.64	0
rs2726919	cg13714644	0.24	74.43	0
rs1365046	cg13714644	0.24	73.21	0
rs2726920	cg13714644	0.24	73.77	0
rs2553758	cg13714644	0.24	75.62	0
rs2553760	cg13714644	0.24	73.02	0
rs2553761	cg13714644	0.24	72.65	0
rs11055602	cg07195891	-0.29	-66.18	0
rs7960410	cg07195891	-0.28	-63.78	0
rs6488618	cg07195891	-0.28	-65.32	0
rs12310416	cg07195891	-0.29	-74.61	0
rs7311218	cg16483163	0.2	76.06	0
rs7978842	cg21924631	0.36	66.91	0
rs4763827	cg21924631	0.36	69.43	0
rs1861674	cg21924631	0.36	69.1	0
rs7134787	cg21924631	0.36	70.86	0
rs60022096	cg21924631	0.35	69.11	0
rs7957014	cg21924631	0.35	69.11	0
rs7975061	cg21924631	0.36	80.67	0
rs7969931	cg11595855	0.19	74.22	0
rs784894	cg18048620	0.14	74.86	0
rs1565170	cg21174793	-0.41	-95.84	0
rs1565171	cg21174793	-0.41	-93.24	0
rs1565172	cg21174793	-0.41	-95.84	0
rs10876679	cg21174793	-0.41	-91.31	0
rs7315419	cg21174793	-0.41	-96.26	0
rs2046686	cg21174793	-0.41	-98.21	0
rs705699	cg18193195	-0.16	-69.74	0
rs17099260	cg04928577	-0.26	-67.58	0
rs7976927	cg04928577	-0.25	-64.18	0
rs2302902	cg00418190	-0.32	-91.17	0
rs4762139	cg00418190	-0.32	-96.18	0
rs7973062	cg00481382	-0.24	-71.36	0
rs10777822	cg00481382	-0.24	-68.72	0
rs10431438	cg00481382	-0.24	-69.46	0
rs7296608	cg00481382	-0.24	-69.46	0
rs249571	cg00481382	-0.24	-69.52	0
rs249568	cg00481382	-0.24	-66.72	0
rs10745704	cg08922308	-0.29	-83.89	0
rs7963489	cg08922308	-0.28	-74.26	0
rs10777636	cg08922308	-0.28	-73.33	0
rs11107749	cg08922308	-0.28	-73.33	0
rs7973062	cg23174406	-0.26	-79.47	0
rs10777822	cg23174406	-0.26	-75.42	0
rs10431438	cg23174406	-0.25	-76.63	0
rs7296608	cg23174406	-0.25	-76.63	0
rs249571	cg23174406	-0.25	-76.76	0
rs249568	cg23174406	-0.25	-71.96	0
rs3885907	cg14799392	-0.18	-67.05	0
rs11147624	cg19272349	0.2	65.73	0
rs11147625	cg19272349	0.2	65.73	0
rs11147626	cg19272349	0.2	65.48	0
rs9566177	cg19272349	0.2	65.73	0
rs9566178	cg19272349	0.2	65.28	0
rs9576180	cg19272349	0.2	65.73	0
rs9576181	cg19272349	0.2	65.73	0
rs3852618	cg19272349	0.2	65.73	0
rs3852619	cg19272349	0.2	65.73	0
rs9576182	cg19272349	0.2	65.27	0
rs7982258	cg12824973	0.21	67.47	0
rs877960	cg01346636	-0.18	-70.19	0
rs877961	cg01346636	-0.18	-70.19	0
rs877962	cg01346636	-0.18	-70.04	0
rs10219866	cg01346636	-0.18	-70.19	0
rs4609701	cg01346636	-0.18	-70.19	0
rs4564445	cg01346636	-0.18	-70.19	0
rs4547209	cg01346636	-0.18	-70.19	0
rs4564446	cg01346636	-0.18	-70.19	0
rs6492792	cg01346636	-0.18	-71.46	0
rs7333201	cg01346636	-0.18	-71.46	0
rs7328095	cg01346636	-0.18	-71.46	0
rs7326265	cg01346636	-0.18	-71.46	0
rs7328468	cg01346636	-0.18	-71.56	0
rs7326546	cg01346636	-0.18	-71.46	0
rs7338647	cg01346636	-0.18	-71.46	0
rs7332917	cg01346636	-0.18	-71.46	0
rs6492793	cg01346636	-0.18	-71.46	0
rs6492794	cg01346636	-0.18	-70.43	0
rs6492795	cg01346636	-0.18	-71.46	0
rs6492796	cg01346636	-0.18	-71.71	0
rs9302074	cg01346636	-0.18	-71.46	0
rs8002444	cg01346636	-0.17	-63.83	0
rs7982486	cg01346636	-0.17	-63.83	0
rs6492797	cg01346636	-0.17	-63.83	0
rs1890373	cg01346636	-0.17	-63.83	0
rs7326943	cg06277607	0.32	133.01	0
rs4150253	cg06277607	0.32	133.01	0
rs1998875	cg06277607	0.32	120.86	0
rs1998874	cg06277607	0.32	120.86	0
rs9554901	cg06277607	0.32	79.44	0
rs4150258	cg06277607	0.32	79.44	0
rs1047768	cg06277607	0.32	120.86	0
rs4150274	cg06277607	0.32	81.93	0
rs4150276	cg06277607	0.32	130.21	0
rs4150279	cg06277607	0.32	130.21	0
rs4150290	cg06277607	0.32	133.01	0
rs3736865	cg06277607	0.32	133.01	0
rs3918332	cg06277607	0.32	88.65	0
rs3783236	cg06277607	0.32	88.65	0
rs2261120	cg12437013	0.19	75.34	0
rs1971476	cg12437013	0.19	75.34	0
rs1971477	cg12437013	0.19	75.34	0
rs2261269	cg12437013	0.19	75.34	0
rs2261266	cg12437013	0.19	74.2	0
rs2261244	cg12437013	0.19	75.34	0
rs2261243	cg12437013	0.19	75.34	0
rs2261241	cg12437013	0.19	75.34	0
rs2261237	cg12437013	0.19	75.34	0
rs2261233	cg12437013	0.19	75.34	0
rs2261232	cg12437013	0.19	75.34	0
rs2260304	cg12437013	0.19	75.34	0
rs2260295	cg12437013	0.19	75.34	0
rs2260293	cg12437013	0.19	75.34	0
rs2260289	cg12437013	0.19	75.34	0
rs113891197	cg12437013	0.19	74.65	0
rs112521003	cg12437013	0.18	63.77	0
rs2997987	cg12437013	0.19	70.98	0
rs2997988	cg12437013	0.19	75.34	0
rs2997989	cg12437013	0.19	75.35	0
rs72666980	cg12437013	0.19	75.35	0
rs2805606	cg12437013	0.19	75.34	0
rs2260252	cg12437013	0.19	75.34	0
rs2260218	cg12437013	0.19	75.34	0
rs2260216	cg12437013	0.19	75.34	0
rs2260215	cg12437013	0.19	75.34	0
rs2261968	cg12437013	0.19	75.34	0
rs2260165	cg12437013	0.19	75.34	0
rs2260163	cg12437013	0.19	75.34	0
rs2260159	cg12437013	0.19	75.34	0
rs2260124	cg12437013	0.19	75.34	0
rs2260117	cg12437013	0.19	75.34	0
rs2490954	cg12437013	0.19	74.58	0
rs2260111	cg12437013	0.19	73.31	0
rs73573720	cg12437013	0.19	73.19	0
rs74742778	cg12437013	0.19	68.44	0
rs9577559	cg12437013	0.19	73.19	0
rs67480523	cg12437013	0.19	75.34	0
rs2770030	cg12437013	0.19	75.34	0
rs2490955	cg12437013	0.19	75.34	0
rs2260090	cg12437013	0.19	75.34	0
rs2490957	cg12437013	0.19	75.34	0
rs2260086	cg12437013	0.19	75.34	0
rs2260080	cg12437013	0.19	69.91	0
rs2260036	cg12437013	0.19	75.34	0
rs2257298	cg12437013	0.19	75.34	0
rs2257294	cg12437013	0.19	75.34	0
rs2260011	cg12437013	0.19	75.34	0
rs2260007	cg12437013	0.19	75.34	0
rs2260005	cg12437013	0.19	74.53	0
rs2259973	cg12437013	0.19	75.34	0
rs2258422	cg12437013	0.19	75.34	0
rs2479748	cg12437013	0.19	69.91	0
rs2490959	cg12437013	0.19	75.34	0
rs2265151	cg12437013	0.19	68.7	0
rs2265789	cg12437013	0.19	75.34	0
rs2265150	cg12437013	0.19	75.34	0
rs2265149	cg12437013	0.19	75.34	0
rs2265790	cg12437013	0.19	75.34	0
rs2259960	cg12437013	0.19	75.34	0
rs2490960	cg12437013	0.19	75.34	0
rs2490961	cg12437013	0.19	70.81	0
rs2490962	cg12437013	0.19	66.33	0
rs2490963	cg12437013	0.19	75.34	0
rs2490964	cg12437013	0.19	75.34	0
rs2258511	cg12437013	0.19	75.34	0
rs2490965	cg12437013	0.19	75.41	0
rs2490966	cg12437013	0.19	73.76	0
rs2258745	cg12437013	0.19	75.34	0
rs2258575	cg12437013	0.19	66.33	0
rs2490967	cg12437013	0.19	70.22	0
rs2258578	cg12437013	0.19	74.15	0
rs61968947	cg22276401	-0.16	-69.36	0
rs9517568	cg22276401	-0.16	-69.36	0
rs9557125	cg22276401	-0.16	-69.36	0
rs9517570	cg22276401	-0.16	-68.71	0
rs9517571	cg22276401	-0.16	-69.36	0
rs9517575	cg22276401	-0.16	-71.56	0
rs9557137	cg22276401	-0.16	-65.04	0
rs3812831	cg06611532	-0.24	-81.29	0
rs2258579	cg12437013	0.19	74.5	0
rs2258628	cg12437013	0.19	75.34	0
rs2258629	cg12437013	0.19	75.34	0
rs2258633	cg12437013	0.19	75.34	0
rs2490968	cg12437013	0.19	66.33	0
rs2490969	cg12437013	0.19	75.34	0
rs2490970	cg12437013	0.19	75.34	0
rs2258683	cg12437013	0.19	75.34	0
rs2258682	cg12437013	0.19	75.34	0
rs2258680	cg12437013	0.19	75.34	0
rs2258678	cg12437013	0.19	74.65	0
rs111403728	cg12437013	0.19	75.34	0
rs2997997	cg12437013	0.19	73.57	0
rs2490972	cg12437013	0.19	75.34	0
rs2490974	cg12437013	0.19	75.34	0
rs2479747	cg12437013	0.19	72.49	0
rs2490975	cg12437013	0.19	75.34	0
rs2490976	cg12437013	0.19	75.34	0
rs2490977	cg12437013	0.19	75.34	0
rs2490978	cg12437013	0.19	66.33	0
rs2479746	cg12437013	0.19	75.34	0
rs2479745	cg12437013	0.19	75.34	0
rs2258521	cg12437013	0.19	75.34	0
rs2258520	cg12437013	0.19	75.34	0
rs2258517	cg12437013	0.19	75.34	0
rs2479744	cg12437013	0.19	66.33	0
rs2479743	cg12437013	0.19	73.36	0
rs112463470	cg12437013	0.19	71.72	0
rs2770002	cg12437013	0.19	75.34	0
rs2805613	cg12437013	0.19	75.34	0
rs1967832	cg12437013	0.19	66.58	0
rs1967831	cg12437013	0.19	75.34	0
rs2490979	cg12437013	0.19	75.34	0
rs2479741	cg12437013	0.19	75.34	0
rs1967830	cg12437013	0.19	75.34	0
rs2490983	cg12437013	0.19	74.73	0
rs2490984	cg12437013	0.19	75.34	0
rs2258375	cg12437013	0.19	75.34	0
rs2258373	cg12437013	0.19	75.34	0
rs2258368	cg12437013	0.19	73.84	0
rs3912029	cg12437013	0.19	75.34	0
rs2258934	cg12437013	0.19	75.34	0
rs2258935	cg12437013	0.19	75.34	0
rs2258299	cg12437013	0.19	75.34	0
rs111853690	cg12437013	0.19	75.34	0
rs2770038	cg12437013	0.19	74.56	0
rs2770037	cg12437013	0.19	74.56	0
rs2805615	cg12437013	0.19	72.9	0
rs202001770	cg12437013	0.19	74.43	0
rs2770035	cg12437013	0.19	68.33	0
rs2260250	cg12437013	0.19	74.06	0
rs2260255	cg12437013	0.19	65.45	0
rs2260256	cg12437013	0.19	65.45	0
rs2260296	cg12437013	0.19	66.06	0
rs2260297	cg12437013	0.19	65.45	0
rs2260303	cg12437013	0.19	65.45	0
rs2260332	cg12437013	0.19	66.06	0
rs2261891	cg12437013	0.19	65.45	0
rs2260334	cg12437013	0.19	65.22	0
rs2260335	cg12437013	0.19	74.06	0
rs2260340	cg12437013	0.19	74.06	0
rs2265140	cg12437013	0.19	65.45	0
rs2265141	cg12437013	0.19	74.06	0
rs2260377	cg12437013	0.19	65.45	0
rs2260381	cg12437013	0.19	74.06	0
rs2260382	cg12437013	0.19	68.86	0
rs113063657	cg12437013	0.19	69.92	0
rs7329095	cg12437013	0.19	72.74	0
rs7334938	cg12437013	0.19	72.74	0
rs7329863	cg12437013	0.19	72.74	0
rs2770040	cg12437013	0.19	74.06	0
rs2770041	cg12437013	0.19	74.06	0
rs2265142	cg12437013	0.19	74.06	0
rs2265143	cg12437013	0.19	74.06	0
rs2260470	cg12437013	0.19	74.06	0
rs2265145	cg12437013	0.19	74.06	0
rs2265791	cg12437013	0.19	74.06	0
rs2265792	cg12437013	0.19	74.06	0
rs2261372	cg12437013	0.19	74.06	0
rs2479734	cg12437013	0.19	74.12	0
rs2265793	cg12437013	0.19	73.71	0
rs2265147	cg12437013	0.19	73.71	0
rs113051356	cg12437013	0.19	73.71	0
rs111266578	cg12437013	0.19	73.71	0
rs1142004	cg12437013	0.19	72.67	0
rs2265794	cg12437013	0.19	73.71	0
rs2265148	cg12437013	0.19	73.71	0
rs2261009	cg12437013	0.19	73.2	0
rs9577567	cg12437013	0.19	72.11	0
rs2260814	cg12437013	0.19	68.07	0
rs4901059	cg15233651	-0.22	-66.84	0
rs7153182	cg27636669	0.2	79.48	0
rs8020796	cg27636669	0.2	70.31	0
rs194743	cg21210555	0.27	65.14	0
rs194742	cg21210555	0.28	121.13	0
rs1274955	cg21210555	0.28	82.54	0
rs11858010	cg13045913	0.16	74.04	0
rs11070297	cg13045913	0.16	74.25	0
rs3743034	cg13045913	0.16	70.7	0
rs10152371	cg13045913	0.16	69.26	0
rs2412567	cg13045913	0.16	71.14	0
rs35853942	cg13045913	0.16	69.82	0
rs17657877	cg13045913	0.16	69.82	0
rs11852815	cg16619994	0.18	68.03	0
rs28695716	cg12495798	-0.34	-64.12	0
rs8028002	cg12495798	-0.34	-64.12	0
rs7181595	cg12495798	-0.34	-64.09	0
rs28657001	cg12495798	-0.34	-64.09	0
rs28744558	cg12495798	-0.34	-64.09	0
rs28651447	cg12495798	-0.34	-64.09	0
rs28688252	cg12495798	-0.34	-64.09	0
rs28541422	cg12495798	-0.34	-64.09	0
rs28695212	cg12495798	-0.34	-64.09	0
rs2405882	cg12495798	-0.34	-67.08	0
rs28837134	cg12495798	-0.34	-67.08	0
rs28833005	cg12495798	-0.34	-67.18	0
rs12898509	cg12495798	-0.34	-67.94	0
rs2009508	cg12495798	-0.34	-71.46	0
rs13337037	cg10451425	-0.18	-70.84	0
rs2290904	cg04773134	-0.43	-105.19	0
rs4790410	cg19078123	-0.16	-69.84	0
rs4790411	cg19078123	-0.16	-70.13	0
rs8067163	cg19078123	-0.16	-70.13	0
rs8081978	cg19078123	-0.16	-70.13	0
rs8080458	cg19078123	-0.16	-65.84	0
rs8071538	cg19078123	-0.16	-65.84	0
rs9903645	cg19078123	-0.16	-65.84	0
rs9898513	cg19078123	-0.16	-68.92	0
rs9898514	cg19078123	-0.16	-65.84	0
rs8072781	cg19078123	-0.16	-65.84	0
rs8076911	cg19078123	-0.16	-66.56	0
rs12453009	cg19078123	-0.16	-64.5	0
rs9891699	cg12882968	0.12	65.93	0
rs865483	cg05013507	-0.19	-70.49	0
rs9891249	cg08471713	0.32	82.69	0
rs9891712	cg08471713	0.32	86.4	0
rs7207286	cg26370237	-0.33	-99.79	0
rs2250526	cg02095219	-0.41	-96.97	0
rs1299514	cg02095219	-0.41	-96.97	0
rs1292049	cg02095219	-0.41	-96.97	0
rs1292057	cg02095219	-0.41	-96.97	0
rs1292050	cg02095219	-0.41	-96.97	0
rs112149564	cg02095219	-0.41	-96.97	0
rs111282327	cg02095219	-0.4	-93.61	0
rs2526354	cg02095219	-0.41	-96.97	0
rs12603480	cg02095219	-0.4	-94.91	0
rs1292033	cg02095219	-0.41	-96.97	0
rs1291947	cg02095219	-0.41	-96.97	0
rs1148559	cg02095219	-0.41	-95.84	0
rs2645478	cg02095219	-0.41	-94.4	0
rs72840315	cg02095219	-0.4	-91.96	0
rs76419616	cg02095219	-0.4	-85.24	0
rs7209116	cg11949518	-0.29	-64.23	0
rs6565497	cg11949518	-0.29	-64.1	0
rs4789774	cg20756026	-0.44	-88.37	0
rs2379234	cg20756026	-0.44	-76.02	0
rs7501824	cg20756026	-0.44	-78.75	0
rs4402665	cg25317025	0.31	118.03	0
rs4455066	cg25317025	0.31	118.03	0
rs7229278	cg25317025	0.31	115.45	0
rs1705545	cg00307203	-0.27	-73.51	0
rs1790413	cg00307203	-0.27	-73.51	0
rs2469480	cg00307203	-0.27	-81.86	0
rs1705547	cg00307203	-0.27	-86.67	0
rs1397677	cg00307203	-0.26	-70.9	0
rs1788661	cg06575387	-0.2	-67.68	0
rs601402	cg06575387	-0.2	-64.5	0
rs643782	cg06575387	-0.2	-67.64	0
rs645057	cg06575387	-0.2	-67.64	0
rs2169248	cg06575387	-0.2	-63.79	0
rs12964700	cg25317025	0.31	94.35	0
rs12965689	cg25317025	0.31	94.35	0
rs12955787	cg25317025	0.31	94.35	0
rs11662067	cg25317025	0.31	94.35	0
rs34826842	cg25317025	0.3	79.75	0
rs12962064	cg25317025	0.31	93.28	0
rs3764509	cg26446133	-0.2	-73.61	0
rs8084109	cg26446133	-0.2	-73.61	0
rs7229256	cg26446133	-0.2	-71.38	0
rs7241558	cg26446133	-0.2	-72.9	0
rs12980030	cg05747963	-0.2	-75.07	0
rs12977850	cg05747963	-0.2	-75.07	0
rs12611049	cg05747963	-0.2	-75.07	0
rs12460015	cg05747963	-0.2	-74.5	0
rs6603164	cg05747963	-0.2	-72.3	0
rs339392	cg14279361	0.41	123.5	0
rs1053007	cg17729365	-0.19	-78.33	0
rs28654380	cg26905254	0.29	70.69	0
rs60930972	cg26905254	0.3	77.13	0
rs60675447	cg09314196	0.36	82.49	0
rs56725192	cg09314196	0.36	82.71	0
rs1433085	cg09314196	0.36	82.94	0
rs937078	cg09314196	0.37	87.94	0
rs12978794	cg09314196	0.37	90.69	0
rs4932782	cg09314196	0.37	90.69	0
rs4933017	cg09314196	0.37	90.69	0
rs12973884	cg09314196	0.37	90.69	0
rs12973918	cg09314196	0.37	85.52	0
rs66866654	cg09314196	0.37	90.69	0
rs73028776	cg09314196	0.37	89.91	0
rs16999519	cg09314196	0.37	88.69	0
rs56968124	cg09314196	0.37	90.69	0
rs57775631	cg09314196	0.37	90.69	0
rs12974397	cg09314196	0.37	90.69	0
rs35085463	cg09314196	0.37	90.69	0
rs34839858	cg09314196	0.37	90.69	0
rs2361021	cg09314196	0.37	90.69	0
rs2361022	cg09314196	0.37	90.69	0
rs2361023	cg09314196	0.37	90.69	0
rs56049933	cg09314196	0.37	90.69	0
rs1125907	cg09314196	0.36	80.71	0
rs1963579	cg09314196	0.36	80.71	0
rs1963578	cg09314196	0.36	80.35	0
rs1984783	cg09314196	0.36	80.35	0
rs12978511	cg09314196	0.36	79.42	0
rs12978964	cg09314196	0.36	79.42	0
rs118059742	cg09314196	0.36	74.16	0
rs115011395	cg09314196	0.36	80.35	0
rs73028793	cg09314196	0.36	75.03	0
rs62118764	cg09314196	0.36	77.18	0
rs58998018	cg09314196	0.36	80.35	0
rs58265266	cg09314196	0.36	79.46	0
rs56663398	cg09314196	0.36	79.46	0
rs35731237	cg09314196	0.36	80.35	0
rs12979173	cg09314196	0.36	80.35	0
rs12979848	cg09314196	0.36	80.35	0
rs6511367	cg09314196	0.36	80.35	0
rs202012019	cg09314196	0.36	69.05	0
rs12974328	cg09314196	0.36	80.35	0
rs12972867	cg09314196	0.36	80.35	0
rs12972909	cg09314196	0.36	80.35	0
rs7246932	cg09314196	0.36	78.5	0
rs7250111	cg09314196	0.36	78.5	0
rs7250964	cg09314196	0.36	80.35	0
rs7250343	cg09314196	0.36	80.35	0
rs35007247	cg09314196	0.36	80.35	0
rs7507680	cg09314196	0.36	80.35	0
rs7507688	cg09314196	0.36	80.35	0
rs7507785	cg09314196	0.36	80.35	0
rs8112564	cg09314196	0.36	80.53	0
rs8112497	cg09314196	0.36	80.53	0
rs8112493	cg09314196	0.36	79.44	0
rs8112796	cg09314196	0.36	80.53	0
rs112778685	cg09314196	0.36	80.53	0
rs62118772	cg09314196	0.36	80.53	0
rs73030508	cg09314196	0.36	80.53	0
rs73030511	cg09314196	0.36	80.53	0
rs34682021	cg09314196	0.36	80.53	0
rs34897132	cg09314196	0.36	80.53	0
rs36056222	cg09314196	0.36	80.53	0
rs62118778	cg09314196	0.36	80.53	0
rs4024190	cg09314196	0.35	67.15	0
rs34342453	cg09314196	0.36	80.53	0
rs60021625	cg09314196	0.36	80.53	0
rs7409222	cg09314196	0.36	80.53	0
rs7409331	cg09314196	0.36	80.53	0
rs59567211	cg09314196	0.36	80.53	0
rs28875547	cg09314196	0.36	80.53	0
rs7409349	cg09314196	0.36	73.16	0
rs28787949	cg09314196	0.36	80.53	0
rs67631531	cg09314196	0.36	80.53	0
rs74169640	cg09314196	0.36	78.89	0
rs74169641	cg09314196	0.36	78.89	0
rs67963956	cg09314196	0.36	78.89	0
rs67737578	cg09314196	0.36	78.89	0
rs34256815	cg09314196	0.36	80.53	0
rs56271774	cg09314196	0.36	80.53	0
rs35740274	cg09314196	0.36	80.53	0
rs4414616	cg09314196	0.36	80.53	0
rs4627499	cg09314196	0.36	80.53	0
rs1835993	cg09314196	0.36	78.25	0
rs1835994	cg09314196	0.36	78.35	0
rs12984634	cg09314196	0.36	77.33	0
rs12984903	cg09314196	0.36	77.33	0
rs2099341	cg09314196	0.36	74.88	0
rs2361245	cg09314196	0.36	77.33	0
rs2082445	cg09314196	0.36	77.33	0
rs78448667	cg09314196	0.36	77.26	0
rs74753276	cg09314196	0.36	77.26	0
rs7250285	cg09314196	0.36	77.33	0
rs7251324	cg09314196	0.36	80.53	0
rs66620859	cg09314196	0.36	80.53	0
rs7409004	cg09314196	0.36	80.53	0
rs3951783	cg09314196	0.36	66.72	0
rs2885221	cg09314196	0.36	67.44	0
rs12976699	cg09314196	0.36	67.44	0
rs4933020	cg09314196	0.36	67.44	0
rs2885222	cg09314196	0.36	67.44	0
rs12983260	cg09314196	0.36	66.41	0
rs9710074	cg09314196	0.36	80.53	0
rs2915932	cg09314196	0.36	78.77	0
rs11881740	cg09314196	0.35	67.7	0
rs62118822	cg09314196	0.36	75.25	0
rs62118823	cg09314196	0.36	75.25	0
rs78753018	cg09314196	0.36	78.44	0
rs73020703	cg09314196	0.36	80.53	0
rs62118824	cg09314196	0.36	80.53	0
rs56271778	cg09314196	0.36	79.49	0
rs56247961	cg09314196	0.36	77.47	0
rs199680480	cg09314196	0.36	80.53	0
rs62118829	cg09314196	0.36	80.53	0
rs62118830	cg09314196	0.36	80.53	0
rs71355986	cg09314196	0.36	80.53	0
rs146300593	cg09314196	0.36	74.79	0
rs139985933	cg09314196	0.36	74.79	0
rs7248841	cg09314196	0.36	80.53	0
rs7248993	cg09314196	0.36	80.53	0
rs7249001	cg09314196	0.36	80.53	0
rs12980342	cg09314196	0.36	80.53	0
rs62118832	cg09314196	0.36	80.53	0
rs62118833	cg09314196	0.36	80.53	0
rs200420082	cg09314196	0.36	72.85	0
rs8100304	cg09314196	0.35	71.51	0
rs3951784	cg09314196	0.36	80.53	0
rs3951785	cg09314196	0.36	80.53	0
rs7507607	cg09314196	0.36	80.53	0
rs34131036	cg09314196	0.36	83.09	0
rs7250608	cg09314196	0.36	80.53	0
rs7251617	cg09314196	0.36	73.76	0
rs7250620	cg09314196	0.36	73.76	0
rs7250861	cg09314196	0.36	76.29	0
rs6511373	cg09314196	0.36	80	0
rs4244915	cg09314196	0.36	80.53	0
rs4244916	cg09314196	0.36	80.53	0
rs59833252	cg09314196	0.36	78.19	0
rs58880850	cg09314196	0.36	80.53	0
rs8112803	cg09314196	0.36	80.53	0
rs9676999	cg09314196	0.36	77.61	0
rs2220596	cg09314196	0.36	80.53	0
rs7508674	cg09314196	0.36	80.53	0
rs149058767	cg09314196	0.36	80.53	0
rs144715134	cg09314196	0.36	80.53	0
rs8102974	cg09314196	0.36	80.53	0
rs8104052	cg09314196	0.36	80.53	0
rs8103513	cg09314196	0.36	80.53	0
rs75360744	cg09314196	0.36	80.53	0
rs2885224	cg09314196	0.36	78.27	0
rs2361258	cg09314196	0.36	75.37	0
rs2885225	cg09314196	0.36	75.37	0
rs2361259	cg09314196	0.36	68.11	0
rs181767391	cg09314196	0.36	80.33	0
rs7254319	cg09314196	0.36	80.53	0
rs7253854	cg09314196	0.36	80.53	0
rs7253967	cg09314196	0.36	80.53	0
rs7254121	cg09314196	0.36	80.53	0
rs145807171	cg09314196	0.36	80.53	0
rs147796244	cg09314196	0.36	80.53	0
rs117417002	cg09314196	0.36	80.53	0
rs138900455	cg09314196	0.36	80.53	0
rs8100647	cg09314196	0.36	80.53	0
rs8101147	cg09314196	0.36	80.53	0
rs62120270	cg09314196	0.36	75.19	0
rs79414356	cg09314196	0.36	77.07	0
rs78437898	cg09314196	0.36	67.83	0
rs75826330	cg09314196	0.36	67.83	0
rs75049277	cg09314196	0.36	69.25	0
rs4380162	cg09314196	0.36	80.53	0
rs4408657	cg09314196	0.36	80.53	0
rs7251677	cg09314196	0.36	80.53	0
rs7251817	cg09314196	0.36	76.49	0
rs7252484	cg09314196	0.36	76.75	0
rs12975767	cg09314196	0.36	80.53	0
rs12975793	cg09314196	0.36	80.53	0
rs59733294	cg09314196	0.36	80.49	0
rs57013651	cg09314196	0.36	80.49	0
rs12976846	cg09314196	0.36	76.75	0
rs12979150	cg09314196	0.36	80.53	0
rs36083512	cg09314196	0.36	80.53	0
rs57716917	cg09314196	0.36	76.94	0
rs59282973	cg09314196	0.36	76.94	0
rs12979264	cg09314196	0.36	80.53	0
rs34795935	cg09314196	0.36	80.53	0
rs7252925	cg09314196	0.36	80.53	0
rs1964378	cg09314196	0.36	80.53	0
rs7253063	cg09314196	0.36	80.53	0
rs7254097	cg09314196	0.36	80.53	0
rs3902164	cg09314196	0.36	80.53	0
rs6511374	cg09314196	0.36	80.53	0
rs8103627	cg09314196	0.36	80.53	0
rs8103875	cg09314196	0.36	80.53	0
rs4933024	cg09314196	0.36	80.53	0
rs8104327	cg09314196	0.36	80.53	0
rs8104564	cg09314196	0.36	80.53	0
rs8107724	cg09314196	0.36	80.53	0
rs12973264	cg09314196	0.36	80.53	0
rs597906	cg09314196	0.36	80.53	0
rs55675097	cg09314196	0.36	80.53	0
rs56356904	cg09314196	0.36	79.24	0
rs62120298	cg09314196	0.36	76.1	0
rs35335083	cg09314196	0.36	80.53	0
rs8102172	cg09314196	0.36	80.53	0
rs8102006	cg09314196	0.36	80.53	0
rs8106300	cg09314196	0.36	80.53	0
rs3853652	cg09314196	0.36	80.53	0
rs3853653	cg09314196	0.36	80.53	0
rs3853654	cg09314196	0.36	80.33	0
rs3853655	cg09314196	0.36	80.33	0
rs62120305	cg09314196	0.36	80.53	0
rs62120306	cg09314196	0.36	80.53	0
rs55932152	cg09314196	0.36	80.53	0
rs4933025	cg09314196	0.36	78.16	0
rs8103012	cg09314196	0.36	80.53	0
rs3931771	cg09314196	0.35	65.33	0
rs8107322	cg09314196	0.35	65.33	0
rs7251415	cg17744933	-0.16	-70.48	0
rs6512244	cg17749967	0.18	64.13	0
rs2960321	cg03181524	0.19	64.5	0
rs4390710	cg13632595	0.25	91.14	0
rs2353678	cg13632595	0.25	91.14	0
rs1865091	cg13632595	0.25	96.52	0
rs12978920	cg13632595	0.24	75.62	0
rs12978954	cg13632595	0.24	75.62	0
rs12979605	cg13632595	0.24	68.52	0
rs6508862	cg13632595	0.24	75.62	0
rs1865092	cg13632595	0.24	75.62	0
rs1932	cg13632595	0.24	75.62	0
rs2116932	cg13632595	0.24	75.62	0
rs4803237	cg13632595	0.24	75.62	0
rs4802027	cg13632595	0.24	75.62	0
rs28649498	cg13632595	0.24	75.62	0
rs62117462	cg16270721	-0.21	-68.84	0
rs10417997	cg16270721	-0.21	-68.85	0
rs4803461	cg16270721	-0.22	-70.93	0
rs2241709	cg16270721	-0.22	-71.77	0
rs11670757	cg16270721	-0.22	-77.5	0
rs2288871	cg16270721	-0.22	-73.08	0
rs3816037	cg16270721	-0.22	-73.08	0
rs12709849	cg16270721	-0.22	-73.08	0
rs4802118	cg16270721	-0.22	-67.85	0
rs1967333	cg16270721	-0.22	-67.85	0
rs9749269	cg07325427	-0.1	-64.06	0
rs9749270	cg07325427	-0.1	-64.06	0
rs9749337	cg07325427	-0.1	-64.06	0
rs11667730	cg07325427	-0.1	-64.06	0
rs12977478	cg07325427	-0.1	-64.75	0
rs10419923	cg07325427	-0.1	-64.75	0
rs10420533	cg07325427	-0.1	-64.88	0
rs10421403	cg07325427	-0.1	-64.88	0
rs10420870	cg07325427	-0.1	-64.88	0
rs12973242	cg07325427	-0.1	-64.46	0
rs12973969	cg07325427	-0.1	-65.26	0
rs12973988	cg07325427	-0.1	-65.26	0
rs10415598	cg07325427	-0.1	-65.26	0
rs1990565	cg07325427	-0.1	-65.26	0
rs10415615	cg07325427	-0.1	-65.26	0
rs1990566	cg07325427	-0.1	-65.26	0
rs1990567	cg07325427	-0.1	-65.26	0
rs12980545	cg07325427	-0.1	-65.26	0
rs12982341	cg07325427	-0.1	-65.26	0
rs12982867	cg07325427	-0.1	-65.26	0
rs12981239	cg07325427	-0.1	-65.26	0
rs12981284	cg07325427	-0.1	-65.1	0
rs11083837	cg06489993	-0.33	-95.32	0
rs8106593	cg06489993	-0.32	-67.46	0
rs440313	cg07104639	0.32	87.32	0
rs7271924	cg07104639	0.32	109.68	0
rs7272024	cg07104639	0.32	109.68	0
rs6079677	cg07104639	0.32	109.89	0
rs372586	cg07104639	0.32	109.89	0
rs6110532	cg07104639	0.32	109.89	0
rs6079678	cg07104639	0.32	109.89	0
rs6110533	cg07104639	0.32	109.89	0
rs6034110	cg07104639	0.32	109.89	0
rs381723	cg07104639	0.32	109.89	0
rs444907	cg07104639	0.32	109.89	0
rs382050	cg07104639	0.32	109.89	0
rs1734913	cg07104639	0.32	109.89	0
rs1734915	cg07104639	0.32	109.89	0
rs36192371	cg07104639	0.32	107.63	0
rs139673781	cg07104639	0.32	107.63	0
rs140650343	cg07104639	0.32	107.63	0
rs6074850	cg07104639	0.32	109.89	0
rs6074851	cg07104639	0.32	109.89	0
rs6079679	cg07104639	0.32	109.89	0
rs6079680	cg07104639	0.32	106.22	0
rs6079681	cg07104639	0.32	106.2	0
rs6079682	cg07104639	0.32	106.2	0
rs57829852	cg07104639	0.32	109.89	0
rs457862	cg07104639	0.32	104.44	0
rs369438	cg07104639	0.32	107.43	0
rs445251	cg07104639	0.32	107.43	0
rs403365	cg07104639	0.32	107.43	0
rs368368	cg07104639	0.32	109.89	0
rs403949	cg07104639	0.32	109.89	0
rs444709	cg07104639	0.32	109.89	0
rs444687	cg07104639	0.32	109.89	0
rs456646	cg07104639	0.32	109.89	0
rs467252	cg07104639	0.32	109.89	0
rs448432	cg07104639	0.32	109.89	0
rs412032	cg07104639	0.32	109.89	0
rs1657969	cg07104639	0.32	109.89	0
rs461300	cg07104639	0.32	109.89	0
rs458376	cg07104639	0.32	109.89	0
rs467455	cg07104639	0.32	109.89	0
rs419979	cg07104639	0.32	109.89	0
rs391454	cg07104639	0.32	107.07	0
rs420216	cg07104639	0.32	109.89	0
rs420651	cg07104639	0.32	109.89	0
rs392143	cg07104639	0.32	109.89	0
rs412837	cg07104639	0.32	109.89	0
rs393367	cg07104639	0.32	109.89	0
rs409678	cg07104639	0.32	108.36	0
rs455205	cg07104639	0.32	109.89	0
rs465491	cg07104639	0.32	109.89	0
rs1743476	cg07104639	0.32	109.89	0
rs402901	cg07104639	0.32	109.89	0
rs448771	cg07104639	0.32	109.89	0
rs465330	cg07104639	0.32	95.65	0
rs467461	cg07104639	0.32	95.65	0
rs1630658	cg07104639	0.32	95.65	0
rs151321587	cg07104639	0.32	88.26	0
rs1657956	cg07104639	0.32	95.65	0
rs6110535	cg07104639	0.32	95.65	0
rs199290	cg07104639	0.32	95.65	0
rs199291	cg07104639	0.32	95.65	0
rs199292	cg07104639	0.32	105.87	0
rs199293	cg07104639	0.32	109.89	0
rs199294	cg07104639	0.32	109.89	0
rs199296	cg07104639	0.32	109.89	0
rs799170	cg07104639	0.32	109.89	0
rs808924	cg07104639	0.32	99.48	0
rs459322	cg07104639	0.32	109.89	0
rs463251	cg07104639	0.32	109.89	0
rs398847	cg07104639	0.32	109.89	0
rs118714	cg07104639	0.32	109.89	0
rs411901	cg07104639	0.32	109.89	0
rs1657960	cg07104639	0.32	80.93	0
rs799171	cg07104639	0.32	109.89	0
rs462824	cg07104639	0.32	109.89	0
rs459874	cg07104639	0.32	93.5	0
rs461614	cg07104639	0.32	93.49	0
rs431713	cg07104639	0.32	83.04	0
rs377708	cg07104639	0.32	83.04	0
rs378059	cg07104639	0.32	83.04	0
rs432763	cg07104639	0.32	80.24	0
rs466680	cg07104639	0.32	76.8	0
rs260503	cg08291996	0.21	89.84	0
rs260500	cg08291996	0.21	93.3	0
rs260497	cg08291996	0.21	88.37	0
rs1073378	cg12235430	-0.22	-77.95	0
rs237417	cg15148984	-0.16	-75.81	0
rs237418	cg15148984	-0.16	-72.58	0
rs237419	cg15148984	-0.16	-72.43	0
rs173162	cg15148984	-0.16	-72.43	0
rs13037955	cg15148984	-0.16	-72.43	0
rs237420	cg15148984	-0.16	-72.43	0
rs6134225	cg27219185	0.31	100.18	0
rs6134226	cg27219185	0.31	100.18	0
rs6134227	cg27219185	0.31	98.28	0
rs2223868	cg27219185	0.31	93.86	0
rs2223867	cg27219185	0.31	98.28	0
rs2223866	cg27219185	0.31	98.28	0
rs4813992	cg27219185	0.31	98.28	0
rs6134228	cg27219185	0.31	99.86	0
rs8122050	cg27219185	0.31	99.86	0
rs6131201	cg27219185	0.31	99.86	0
rs6058192	cg21748271	0.14	64.21	0
rs17092378	cg21748271	0.14	64.21	0
rs293732	cg26117104	-0.12	-64.7	0
rs6031731	cg02427933	0.45	77.2	0
rs6513945	cg02427933	0.45	77.63	0
rs13037147	cg02427933	0.44	69.54	0
rs2903768	cg02427933	0.43	64.84	0
rs2094129	cg02427933	0.43	66.45	0
rs6031739	cg02427933	0.43	64.08	0
rs6031740	cg02427933	0.43	64.08	0
rs7262172	cg02427933	0.43	65.66	0
rs7269380	cg02427933	0.44	68.96	0
rs6017386	cg02427933	0.44	68.96	0
rs6031741	cg02427933	0.44	68.96	0
rs6031743	cg02427933	0.44	66.52	0
rs35393280	cg19255693	0.2	73.34	0
rs189331311	cg19255693	0.2	73.34	0
rs2295026	cg19255693	0.2	72.38	0
rs7274221	cg19255693	0.2	70.18	0
rs35752040	cg19255693	0.2	70.18	0
rs7269912	cg19255693	0.2	69.8	0
rs13042443	cg19255693	0.2	72.36	0
rs10485609	cg19255693	0.19	66.44	0
rs35843274	cg19255693	0.19	66.44	0
rs201335585	cg19255693	0.2	69.8	0
rs2227946	cg19255693	0.2	69.41	0
rs1983528	cg19255693	0.19	64.37	0
rs36098998	cg19255693	0.19	64.37	0
rs8118101	cg19255693	0.2	69.74	0
rs8119476	cg19255693	0.2	67.42	0
rs7271812	cg19255693	0.2	69.74	0
rs11908024	cg19255693	0.2	67.42	0
rs2075677	cg19255693	0.2	69.74	0
rs7264419	cg19255693	0.19	64.37	0
rs7274612	cg19255693	0.19	64.37	0
rs8123784	cg19255693	0.2	67.42	0
rs13040426	cg19255693	0.19	64.37	0
rs73611337	cg19255693	0.19	65.43	0
rs73611338	cg19255693	0.2	68.73	0
rs35989889	cg19255693	0.2	68.73	0
rs13044004	cg19255693	0.19	65.46	0
rs755588	cg19255693	0.19	65.46	0
rs13040292	cg19255693	0.2	68.75	0
rs6024809	cg00169354	0.27	65.57	0
rs6014698	cg00169354	0.27	87.75	0
rs8118732	cg00169354	0.27	87.75	0
rs6099096	cg00169354	0.27	87.75	0
rs6092303	cg00169354	0.27	87.75	0
rs6099097	cg00169354	0.27	85.77	0
rs6092304	cg00169354	0.27	74.89	0
rs6092305	cg00169354	0.27	74.89	0
rs11906849	cg00169354	0.27	74.89	0
rs2834576	cg12080266	-0.46	-86.96	0
rs2236610	cg12080266	-0.47	-89.67	0
rs1537106	cg17818632	-0.24	-68.82	0
rs1537107	cg17818632	-0.24	-71.21	0
rs1537108	cg17818632	-0.24	-71.21	0
rs2836812	cg17818632	-0.24	-70.58	0
rs9980065	cg19766460	0.1	65.42	0
rs34002958	cg19766460	0.1	65.42	0
rs59976808	cg19766460	0.1	65.42	0
rs2839230	cg15764445	-0.21	-64.85	0
rs9977872	cg15764445	-0.21	-64.85	0
rs108816	cg19723528	-0.42	-70.09	0
rs3788329	cg19723528	-0.42	-70.57	0
rs7286619	cg19723528	-0.42	-70.57	0
rs1811070	cg19723528	-0.42	-70.57	0
rs62235097	cg19723528	-0.42	-70.57	0
rs62235098	cg19723528	-0.42	-70.57	0
rs2034572	cg19723528	-0.42	-70.31	0
rs2034570	cg19723528	-0.42	-70.57	0
rs2840341	cg19723528	-0.42	-70.57	0
rs11705530	cg19723528	-0.42	-70.57	0
rs11703445	cg19723528	-0.42	-70.28	0
rs7291614	cg19723528	-0.42	-70.28	0
rs741617	cg19723528	-0.42	-70.28	0
rs2278118	cg19723528	-0.42	-70.28	0
rs62235099	cg19723528	-0.42	-70.28	0
rs62235101	cg19723528	-0.42	-70.28	0
rs9611170	cg11247378	0.32	70.87	0
rs5751390	cg27010141	0.25	70.76	0
rs2284091	cg27010141	0.25	70.76	0
rs5759017	cg27010141	0.25	70.76	0
rs1076118	cg27010141	0.24	69.17	0
rs9576175	cg19272349	0.2	63.66	2.3e-308
rs4237194	cg15138245	0.23	63.65	2.53e-308
rs5029343	cg15138245	0.23	63.65	2.53e-308
rs6479010	cg15138245	0.23	63.65	2.53e-308
rs4128230	cg15138245	0.23	63.65	2.53e-308
rs4742783	cg15138245	0.23	63.65	2.53e-308
rs7036570	cg15138245	0.23	63.65	2.53e-308
rs7866850	cg15138245	0.23	63.65	2.53e-308
rs1961367	cg15138245	0.23	63.65	2.53e-308
rs7875775	cg15138245	0.23	63.65	2.53e-308
rs72889968	cg22300541	0.16	63.65	2.64e-308
rs4752979	cg00674440	-0.21	-63.65	2.73e-308
rs13413904	cg16301246	0.18	63.64	3.02e-308
rs10403826	cg07325427	-0.1	-63.61	3.82e-308
rs113849513	cg09314196	0.35	63.61	4.09e-308
rs57027767	cg09314196	0.35	63.61	4.09e-308
rs854187	cg13510812	0.15	63.6	4.26e-308
rs72847845	cg23687206	0.18	63.6	4.57e-308
rs2458422	cg15084585	0.34	63.59	4.81e-308
rs3039743	cg15084585	0.34	63.59	4.81e-308
rs2458419	cg15084585	0.34	63.59	4.81e-308
rs34342502	cg09314196	0.35	63.59	5.07e-308
rs4932784	cg09314196	0.35	63.59	5.11e-308
rs7254209	cg09314196	0.35	63.59	5.11e-308
rs73022711	cg09314196	0.35	63.59	5.11e-308
rs112305742	cg09314196	0.35	63.59	5.11e-308
rs73022713	cg09314196	0.35	63.59	5.11e-308
rs62120312	cg09314196	0.35	63.59	5.11e-308
rs62120313	cg09314196	0.35	63.59	5.11e-308
rs35023562	cg09314196	0.35	63.59	5.11e-308
rs12983973	cg09314196	0.35	63.59	5.11e-308
rs12983745	cg09314196	0.35	63.59	5.11e-308
rs7248107	cg09314196	0.35	63.59	5.11e-308
rs8102812	cg09314196	0.35	63.59	5.11e-308
rs8106215	cg09314196	0.35	63.59	5.11e-308
rs16994997	cg09314196	0.35	63.59	5.11e-308
rs34806882	cg09314196	0.35	63.59	5.11e-308
rs57736314	cg09314196	0.35	63.59	5.11e-308
rs3853649	cg09314196	0.35	63.59	5.11e-308
rs3853650	cg09314196	0.35	63.59	5.11e-308
rs3844578	cg09314196	0.35	63.59	5.11e-308
rs3925175	cg09314196	0.35	63.59	5.11e-308
rs7257236	cg09314196	0.35	63.59	5.11e-308
rs7257333	cg09314196	0.35	63.59	5.11e-308
rs7257255	cg09314196	0.35	63.59	5.11e-308
rs7247054	cg09314196	0.35	63.59	5.11e-308
rs7246120	cg09314196	0.35	63.59	5.11e-308
rs7249685	cg09314196	0.35	63.59	5.11e-308
rs9749173	cg09314196	0.35	63.59	5.11e-308
rs7254563	cg09314196	0.35	63.59	5.11e-308
rs6511376	cg09314196	0.35	63.59	5.11e-308
rs12981887	cg09314196	0.35	63.59	5.11e-308
rs62120336	cg09314196	0.35	63.59	5.11e-308
rs62120337	cg09314196	0.35	63.59	5.11e-308
rs75999461	cg09314196	0.35	63.59	5.11e-308
rs79094815	cg09314196	0.35	63.59	5.11e-308
rs12983689	cg09314196	0.35	63.59	5.11e-308
rs12983711	cg09314196	0.35	63.59	5.11e-308
rs62120341	cg09314196	0.35	63.59	5.11e-308
rs7249003	cg09314196	0.35	63.59	5.11e-308
rs12971914	cg09314196	0.35	63.59	5.11e-308
rs459752	cg07104639	0.31	63.57	5.7e-308
rs9660375	cg18352985	-0.17	-63.55	7.23e-308
rs7750582	cg10930308	0.38	63.54	8.19e-308
rs61779295	cg16080552	-0.24	-63.53	9.12e-308
rs61779296	cg16080552	-0.24	-63.53	9.12e-308
rs12977612	cg09314196	0.35	63.49	1.36e-307
rs55713370	cg09314196	0.35	63.49	1.36e-307
rs11097224	cg02576920	-0.2	-63.48	1.51e-307
rs12640367	cg02576920	-0.2	-63.48	1.51e-307
rs10468482	cg12882968	0.12	63.47	1.71e-307
rs9273504	cg07180897	-0.32	-63.47	1.73e-307
rs4802561	cg08382737	0.17	63.44	2.17e-307
rs3745116	cg09314196	0.36	63.42	2.73e-307
rs959893	cg15138245	0.23	63.4	3.22e-307
rs7210742	cg11949518	-0.29	-63.38	4.09e-307
rs7895680	cg01780345	0.25	63.38	4.13e-307
rs10760724	cg15138245	0.23	63.35	5.71e-307
rs2126577	cg08325928	0.24	63.35	5.74e-307
rs1633042	cg18280909	-0.27	-63.34	6.02e-307
rs11667624	cg07325427	-0.1	-63.3	9.76e-307
rs57927905	cg00947782	0.33	63.26	1.34e-306
rs4503758	cg12495798	-0.34	-63.25	1.53e-306
rs6485751	cg00674440	-0.21	-63.22	2.05e-306
rs2112610	cg09314196	0.35	63.21	2.28e-306
rs6693149	cg20432732	0.1	63.2	2.46e-306
rs10423108	cg07325427	-0.1	-63.19	2.82e-306
rs12981563	cg07325427	-0.1	-63.19	2.82e-306
rs10404330	cg07325427	-0.1	-63.19	2.82e-306
rs10404359	cg07325427	-0.1	-63.19	2.82e-306
rs4437620	cg10066109	0.25	63.15	4.25e-306
rs1453218	cg10066109	0.25	63.15	4.25e-306
rs10216769	cg10066109	0.25	63.15	4.25e-306
rs11995544	cg10066109	0.25	63.15	4.25e-306
rs374317	cg11747594	-0.31	-63.15	4.46e-306
rs12355721	cg07570687	0.14	63.13	5.27e-306
rs2298075	cg07570687	0.14	63.13	5.27e-306
rs4614587	cg01346636	-0.17	-63.13	5.36e-306
rs6917877	cg10930308	0.38	63.12	5.94e-306
rs2927338	cg08325928	0.24	63.11	6.74e-306
rs10404056	cg07325427	-0.1	-63.09	7.53e-306
rs10873697	cg17737388	-0.2	-63.09	7.97e-306
rs57927905	cg10930308	0.38	63.08	8.39e-306
rs7039496	cg08167410	0.28	63.07	9.56e-306
rs3921	cg02576920	-0.2	-63.06	1.04e-305
rs10021768	cg02576920	-0.2	-63.06	1.04e-305
rs4580676	cg02576920	-0.2	-63.06	1.04e-305
rs28820049	cg02576920	-0.2	-63.06	1.04e-305
rs7688306	cg02576920	-0.2	-63.06	1.04e-305
rs4573214	cg07876788	0.21	63.05	1.15e-305
rs9949776	cg06575387	-0.2	-63.05	1.19e-305
rs339392	cg04547181	0.22	63.01	1.78e-305
rs7905030	cg09533556	0.23	62.99	2.25e-305
rs6688770	cg20432732	0.1	62.97	2.62e-305
rs4373188	cg02576920	-0.2	-62.97	2.76e-305
rs59291856	cg02576920	-0.2	-62.97	2.76e-305
rs7376624	cg02576920	-0.2	-62.97	2.76e-305
rs6940956	cg10930308	0.38	62.94	3.63e-305
rs59083594	cg14771419	0.2	62.92	4.66e-305
rs28528765	cg13632595	0.24	62.86	7.92e-305
rs28637729	cg13632595	0.24	62.86	7.92e-305
rs12609112	cg13632595	0.24	62.86	7.92e-305
rs3914300	cg19272349	0.2	62.85	9.23e-305
rs7528831	cg23505604	0.22	62.83	1.13e-304
rs656980	cg03887787	0.11	62.83	1.16e-304
rs11070297	cg08186447	0.12	62.81	1.39e-304
rs5758975	cg27010141	0.24	62.8	1.48e-304
rs5751386	cg27010141	0.24	62.8	1.49e-304
rs13380040	cg01061681	0.28	62.79	1.66e-304
rs61062232	cg01061681	0.28	62.79	1.66e-304
rs76516047	cg01061681	0.28	62.79	1.66e-304
rs9661274	cg18352985	-0.17	-62.75	2.47e-304
rs10743538	cg11595855	0.18	62.75	2.58e-304
rs9273529	cg07180897	-0.32	-62.75	2.65e-304
rs9273530	cg07180897	-0.32	-62.75	2.65e-304
rs704923	cg13510812	0.15	62.71	3.68e-304
rs7246424	cg09314196	0.35	62.69	4.53e-304
rs10799344	cg08325928	0.24	62.68	5.33e-304
rs10127753	cg08325928	0.24	62.68	5.33e-304
rs4612598	cg08325928	0.24	62.68	5.33e-304
rs10819756	cg15138245	0.23	62.65	7.26e-304
rs9775182	cg15138245	0.23	62.65	7.26e-304
rs12977595	cg09314196	0.35	62.64	7.59e-304
rs12977364	cg09314196	0.35	62.64	7.59e-304
rs8107647	cg13632595	0.24	62.63	9.01e-304
rs8107194	cg13632595	0.24	62.63	9.01e-304
rs2060270	cg13632595	0.24	62.63	9.01e-304
rs4803240	cg13632595	0.24	62.63	9.01e-304
rs12516656	cg10606776	-0.22	-62.61	1.03e-303
rs4699915	cg10606776	-0.22	-62.61	1.03e-303
rs199837243	cg10606776	-0.22	-62.61	1.03e-303
rs4700238	cg10606776	-0.22	-62.61	1.03e-303
rs4700239	cg10606776	-0.22	-62.61	1.03e-303
rs57575162	cg10606776	-0.22	-62.61	1.03e-303
rs59227701	cg10606776	-0.22	-62.61	1.03e-303
rs67608075	cg10606776	-0.22	-62.61	1.03e-303
rs56064042	cg10606776	-0.22	-62.61	1.03e-303
rs68065974	cg10606776	-0.22	-62.61	1.03e-303
rs67896921	cg10606776	-0.22	-62.61	1.03e-303
rs7719988	cg10606776	-0.22	-62.61	1.03e-303
rs6865165	cg10606776	-0.22	-62.61	1.03e-303
rs59977048	cg10606776	-0.22	-62.61	1.03e-303
rs6871094	cg10606776	-0.22	-62.61	1.03e-303
rs6457935	cg01602139	0.23	62.61	1.09e-303
rs9328722	cg07965995	-0.32	-62.54	2.16e-303
rs55901738	cg02891314	-0.38	-62.51	2.92e-303
rs59684332	cg10606776	-0.22	-62.51	2.92e-303
rs60710063	cg10606776	-0.22	-62.51	2.92e-303
rs59424277	cg10606776	-0.22	-62.51	2.92e-303
rs1990978	cg10606776	-0.22	-62.51	2.92e-303
rs4624751	cg10606776	-0.22	-62.51	2.92e-303
rs3846527	cg10606776	-0.22	-62.51	3.1e-303
rs7245540	cg09314196	0.35	62.5	3.23e-303
rs854188	cg13510812	0.15	62.49	3.78e-303
rs11245331	cg00809775	0.13	62.49	3.78e-303
rs7313587	cg23174406	-0.25	-62.46	4.74e-303
rs6538750	cg23174406	-0.25	-62.46	4.74e-303
rs4683959	cg25738505	-0.27	-62.45	5.76e-303
rs4325907	cg25738505	-0.27	-62.45	5.76e-303
rs4883631	cg01462207	0.17	62.44	6.28e-303
rs4883544	cg01462207	0.17	62.44	6.28e-303
rs5745061	cg01462207	0.17	62.44	6.28e-303
rs28848839	cg02576920	-0.2	-62.4	9.02e-303
rs1633091	cg18280909	-0.27	-62.4	9.04e-303
rs6845396	cg02576920	-0.2	-62.38	1.13e-302
rs9273463	cg07180897	-0.32	-62.38	1.14e-302
rs6442513	cg27104695	-0.14	-62.37	1.21e-302
rs6893484	cg10606776	-0.22	-62.37	1.21e-302
rs4446782	cg15138245	0.23	62.37	1.23e-302
rs72911109	cg13263947	0.26	62.36	1.41e-302
rs7254037	cg09314196	0.35	62.33	1.93e-302
rs185306374	cg09314196	0.35	62.26	3.8e-302
rs62179714	cg06524124	0.19	62.24	4.81e-302
rs59380901	cg10606776	-0.22	-62.18	8.93e-302
rs113637404	cg10606776	-0.22	-62.18	8.93e-302
rs4815854	cg15148984	-0.16	-62.17	9.8e-302
rs1610740	cg18280909	-0.28	-62.17	1.02e-301
rs8105441	cg09314196	0.35	62.17	1.02e-301
rs8112442	cg09314196	0.35	62.17	1.02e-301
rs73022763	cg09314196	0.35	62.17	1.02e-301
rs8107643	cg09314196	0.35	62.17	1.02e-301
rs35011637	cg09314196	0.35	62.17	1.02e-301
rs7247191	cg09314196	0.35	62.17	1.02e-301
rs34425596	cg09314196	0.35	62.17	1.02e-301
rs1990977	cg10606776	-0.22	-62.16	1.07e-301
rs1171602	cg12084908	0.2	62.16	1.1e-301
rs5758980	cg27010141	0.24	62.15	1.16e-301
rs8112095	cg09314196	0.35	62.14	1.34e-301
rs58536761	cg09314196	0.35	62.1	2.03e-301
rs6488523	cg21924631	0.35	62.09	2.24e-301
rs6488524	cg21924631	0.35	62.09	2.24e-301
rs4763828	cg21924631	0.35	62.09	2.24e-301
rs6488527	cg21924631	0.35	62.09	2.24e-301
rs7247058	cg09314196	0.35	62.08	2.42e-301
rs3804587	cg06494592	0.18	62.08	2.56e-301
rs878754	cg13632595	0.23	62.07	2.62e-301
rs12983040	cg13632595	0.23	62.07	2.62e-301
rs7251652	cg13632595	0.23	62.07	2.62e-301
rs4803242	cg13632595	0.23	62.07	2.62e-301
rs7302014	cg07195891	-0.28	-62.07	2.73e-301
rs11231117	cg03781663	0.34	62.06	3.12e-301
rs12076924	cg16322792	-0.25	-62.05	3.24e-301
rs28683013	cg07876788	0.21	62.05	3.39e-301
rs7538484	cg23505604	0.22	62.04	3.79e-301
rs11578178	cg13983884	0.28	62.03	4.07e-301
rs2762609	cg13562929	-0.19	-62	5.49e-301
rs12299618	cg03196364	-0.11	-61.99	6.2e-301
rs11510309	cg07325427	-0.1	-61.96	8.52e-301
rs11816061	cg14418922	-0.23	-61.95	9.44e-301
rs6532121	cg02576920	-0.19	-61.92	1.3e-300
rs5744974	cg01462207	0.17	61.91	1.45e-300
rs9273494	cg07180897	-0.32	-61.9	1.67e-300
rs1063321	cg12296550	-0.2	-61.89	1.85e-300
rs112400819	cg03343571	0.33	61.87	2.15e-300
rs12638112	cg25738505	-0.27	-61.87	2.21e-300
rs1828668	cg25738505	-0.27	-61.87	2.21e-300
rs4132811	cg08167410	0.28	61.87	2.25e-300
rs5745005	cg01462207	0.17	61.81	3.89e-300
rs5745001	cg01462207	0.17	61.81	3.89e-300
rs5745000	cg01462207	0.17	61.81	3.89e-300
rs11705326	cg19723528	-0.41	-61.8	4.55e-300
rs4803465	cg16270721	-0.21	-61.79	4.97e-300
rs13426316	cg12454169	0.17	61.75	7.29e-300
rs2949682	cg12454169	0.17	61.75	7.29e-300
rs2058601	cg07325427	-0.1	-61.75	7.62e-300
rs8106180	cg09314196	0.35	61.74	8.43e-300
rs2150269	cg23505604	0.22	61.71	1.13e-299
rs10423537	cg13632595	0.23	61.7	1.3e-299
rs118157136	cg01061681	0.28	61.68	1.52e-299
rs374317	cg15570656	-0.37	-61.68	1.56e-299
rs4614588	cg01346636	-0.17	-61.67	1.66e-299
rs1901640	cg21641816	-0.14	-61.64	2.32e-299
rs6601859	cg21641816	-0.14	-61.64	2.32e-299
rs7898471	cg21641816	-0.14	-61.64	2.32e-299
rs11252684	cg21641816	-0.14	-61.63	2.71e-299
rs11252686	cg21641816	-0.14	-61.63	2.71e-299
rs11252687	cg21641816	-0.14	-61.63	2.71e-299
rs201818577	cg18806707	0.28	61.62	2.9e-299
rs78765177	cg21641816	-0.14	-61.57	4.64e-299
rs17113137	cg07570687	0.14	61.56	5.33e-299
rs2453636	cg00191853	0.24	61.55	6.02e-299
rs3104197	cg00191853	0.24	61.55	6.02e-299
rs2514688	cg00191853	0.24	61.54	6.34e-299
rs10932715	cg06012621	-0.35	-61.54	6.81e-299
rs17382898	cg19681037	0.15	61.53	7.31e-299
rs11858010	cg08186447	0.12	61.53	7.57e-299
rs2770039	cg12437013	0.18	61.52	8.49e-299
rs13276036	cg00191853	0.24	61.5	9.77e-299
rs4757655	cg07093428	-0.34	-61.5	1.02e-298
rs4757656	cg07093428	-0.34	-61.5	1.02e-298
rs74915858	cg07093428	-0.34	-61.5	1.02e-298
rs112149204	cg07093428	-0.34	-61.5	1.02e-298
rs150597811	cg07093428	-0.34	-61.5	1.02e-298
rs139914313	cg07093428	-0.34	-61.5	1.02e-298
rs2162491	cg02291164	0.23	61.49	1.11e-298
rs12460732	cg05747963	-0.19	-61.48	1.18e-298
rs10916957	cg03232343	-0.18	-61.47	1.35e-298
rs7795961	cg07876788	0.21	61.46	1.55e-298
rs8176749	cg12020464	-0.15	-61.45	1.64e-298
rs5751375	cg27010141	0.24	61.45	1.66e-298
rs12520978	cg10606776	-0.22	-61.44	1.76e-298
rs488438	cg26491092	0.16	61.41	2.53e-298
rs6688233	cg25755851	0.12	61.4	2.72e-298
rs546206	cg10824677	-0.19	-61.4	2.83e-298
rs9358780	cg00944873	0.22	61.39	3.28e-298
rs496281	cg06575387	-0.2	-61.37	3.99e-298
rs76510925	cg07876788	0.21	61.36	4.31e-298
rs4763824	cg21924631	0.35	61.35	4.82e-298
rs9875595	cg16274205	0.2	61.31	7.06e-298
rs1171600	cg12084908	0.2	61.3	7.77e-298
rs5757655	cg11247378	0.31	61.3	7.78e-298
rs7627157	cg21153275	0.19	61.29	8.93e-298
rs13400489	cg06888826	-0.26	-61.29	8.95e-298
rs4803241	cg13632595	0.23	61.27	1.08e-297
rs12986384	cg07325427	-0.1	-61.27	1.11e-297
rs60252474	cg03343571	0.33	61.26	1.24e-297
rs60265332	cg03343571	0.33	61.26	1.24e-297
rs3862262	cg16322792	-0.24	-61.24	1.49e-297
rs1045827	cg16322792	-0.24	-61.24	1.49e-297
rs2281493	cg16322792	-0.24	-61.24	1.49e-297
rs12900167	cg12495798	-0.34	-61.24	1.52e-297
rs249580	cg00481382	-0.24	-61.24	1.56e-297
rs249583	cg00481382	-0.24	-61.24	1.56e-297
rs249588	cg00481382	-0.24	-61.24	1.56e-297
rs249591	cg00481382	-0.24	-61.24	1.56e-297
rs58655904	cg19767548	-0.35	-61.22	1.8e-297
rs2060271	cg13632595	0.23	61.2	2.3e-297
rs58041370	cg07325427	-0.1	-61.19	2.46e-297
rs1566714	cg06494592	0.18	61.14	4.08e-297
rs449493	cg26117104	-0.12	-61.14	4.16e-297
rs291684	cg26117104	-0.12	-61.14	4.16e-297
rs249580	cg23174406	-0.25	-61.14	4.41e-297
rs249583	cg23174406	-0.25	-61.14	4.41e-297
rs249588	cg23174406	-0.25	-61.14	4.41e-297
rs249591	cg23174406	-0.25	-61.14	4.41e-297
rs2261007	cg12437013	0.19	61.13	4.76e-297
rs2453631	cg00191853	0.24	61.12	5.19e-297
rs2446917	cg00191853	0.24	61.12	5.37e-297
rs2446919	cg00191853	0.24	61.12	5.37e-297
rs2446920	cg00191853	0.24	61.12	5.37e-297
rs2446921	cg00191853	0.24	61.12	5.37e-297
rs2453630	cg00191853	0.24	61.12	5.37e-297
rs6426775	cg20704162	-0.12	-61.12	5.41e-297
rs6481817	cg00146027	-0.17	-61.1	6.11e-297
rs2373058	cg06012621	-0.36	-61.1	6.54e-297
rs12624106	cg06012621	-0.35	-61.09	7.27e-297
rs7901543	cg00146027	-0.17	-61.09	7.35e-297
rs6481818	cg00146027	-0.17	-61.09	7.35e-297
rs6481820	cg00146027	-0.17	-61.09	7.35e-297
rs4408415	cg01346636	-0.18	-61.06	9.57e-297
rs6481819	cg00146027	-0.17	-61.06	9.78e-297
rs4300059	cg22154765	-0.17	-61.05	1.12e-296
rs6560296	cg22154765	-0.17	-61.05	1.12e-296
rs7111341	cg08005462	0.11	61.02	1.4e-296
rs7121197	cg08005462	0.11	61.02	1.4e-296
rs200597728	cg03343571	0.33	61.01	1.59e-296
rs201478901	cg03343571	0.33	61.01	1.59e-296
rs7129293	cg08005462	0.11	61	1.85e-296
rs11188541	cg19681037	0.15	60.96	2.71e-296
rs11231119	cg03781663	0.34	60.95	3.2e-296
rs16874645	cg10066109	0.24	60.93	3.89e-296
rs6787004	cg00404641	0.21	60.92	4.1e-296
rs72993166	cg00404641	0.21	60.92	4.1e-296
rs112228494	cg00404641	0.21	60.92	4.1e-296
rs111311572	cg00404641	0.21	60.92	4.1e-296
rs72993173	cg00404641	0.21	60.92	4.1e-296
rs72993175	cg00404641	0.21	60.92	4.1e-296
rs72993178	cg00404641	0.21	60.92	4.1e-296
rs72993183	cg00404641	0.21	60.92	4.1e-296
rs67957462	cg08005462	0.11	60.91	4.52e-296
rs68037604	cg08005462	0.11	60.91	4.52e-296
rs76361611	cg08005462	0.11	60.91	4.52e-296
rs1625636	cg18280909	-0.27	-60.88	6.26e-296
rs8176747	cg12020464	-0.15	-60.87	6.96e-296
rs8176746	cg12020464	-0.15	-60.87	6.96e-296
rs8176743	cg12020464	-0.15	-60.87	6.96e-296
rs12135767	cg17758878	0.26	60.87	7.13e-296
rs6002963	cg27010141	0.24	60.87	7.13e-296
rs1292059	cg02095219	-0.38	-60.87	7.25e-296
rs2398688	cg25738505	-0.27	-60.86	7.57e-296
rs12995219	cg03085275	0.24	60.85	8.36e-296
rs55901738	cg23248424	-0.35	-60.83	1.07e-295
rs8084109	cg25817165	-0.23	-60.83	1.08e-295
rs3764509	cg25817165	-0.23	-60.83	1.09e-295
rs365052	cg15708526	-0.21	-60.82	1.12e-295
rs2747431	cg15708526	-0.21	-60.82	1.12e-295
rs117087125	cg01346636	-0.18	-60.76	2.23e-295
rs7489518	cg01346636	-0.18	-60.76	2.23e-295
rs9273757	cg07180897	-0.32	-60.75	2.42e-295
rs7644210	cg22300541	0.16	60.74	2.7e-295
rs11717585	cg16274205	0.2	60.73	3e-295
rs7184748	cg22113540	0.2	60.73	3.17e-295
rs8176741	cg12020464	-0.15	-60.68	5.09e-295
rs60928707	cg19681037	0.15	60.67	5.43e-295
rs416568	cg15708526	-0.21	-60.63	8.84e-295
rs10405536	cg17729365	-0.18	-60.62	9.21e-295
rs7536782	cg17758878	0.26	60.61	1.05e-294
rs13406698	cg06012621	-0.35	-60.6	1.22e-294
rs7623918	cg00404641	0.21	60.58	1.43e-294
rs768361	cg15377887	-0.2	-60.56	1.74e-294
rs11564701	cg08005462	0.11	60.55	2.04e-294
rs11564700	cg08005462	0.11	60.55	2.04e-294
rs11564696	cg08005462	0.11	60.55	2.04e-294
rs7692291	cg22920707	-0.25	-60.55	2.04e-294
rs753885	cg22276401	-0.15	-60.54	2.29e-294
rs1901641	cg21641816	-0.14	-60.53	2.57e-294
rs9603139	cg19272349	0.2	60.52	2.65e-294
rs9576183	cg19272349	0.2	60.52	2.65e-294
rs3904755	cg19272349	0.2	60.52	2.65e-294
rs4485226	cg19272349	0.2	60.52	2.65e-294
rs4054546	cg19272349	0.2	60.52	2.65e-294
rs3852620	cg19272349	0.2	60.52	2.65e-294
rs3864999	cg19272349	0.2	60.52	2.65e-294
rs3904095	cg19272349	0.2	60.52	2.65e-294
rs10973183	cg08167410	0.28	60.52	2.88e-294
rs4757655	cg14332815	-0.37	-60.51	2.88e-294
rs4757656	cg14332815	-0.37	-60.51	2.88e-294
rs74915858	cg14332815	-0.37	-60.51	2.88e-294
rs112149204	cg14332815	-0.37	-60.51	2.88e-294
rs150597811	cg14332815	-0.37	-60.51	2.88e-294
rs139914313	cg14332815	-0.37	-60.51	2.88e-294
rs13337037	cg08509907	-0.14	-60.49	3.57e-294
rs2453639	cg00191853	0.24	60.47	4.7e-294
rs2453640	cg00191853	0.24	60.47	4.7e-294
rs2126574	cg08325928	0.24	60.47	4.84e-294
rs77724297	cg07093428	-0.34	-60.43	6.68e-294
rs56242938	cg07093428	-0.34	-60.43	6.68e-294
rs56033711	cg07093428	-0.34	-60.43	6.68e-294
rs78454952	cg07093428	-0.34	-60.43	6.68e-294
rs60042129	cg08005462	0.11	60.43	7.07e-294
rs7853366	cg22154765	-0.17	-60.42	7.89e-294
rs2240722	cg11266682	0.16	60.4	9.77e-294
rs11217340	cg20285594	0.18	60.39	1.05e-293
rs3756663	cg26267481	0.09	60.38	1.16e-293
rs10838687	cg00674440	-0.21	-60.36	1.5e-293
rs3130654	cg17857094	-0.32	-60.36	1.54e-293
rs9274514	cg07180897	-0.32	-60.35	1.59e-293
rs680564	cg27074582	-0.27	-60.34	1.83e-293
rs7241558	cg25817165	-0.23	-60.33	2.06e-293
rs28404806	cg12495798	-0.34	-60.32	2.17e-293
rs12900007	cg12495798	-0.34	-60.32	2.17e-293
rs79594145	cg09314196	0.35	60.32	2.21e-293
rs11564691	cg08005462	0.11	60.32	2.22e-293
rs3828485	cg05635388	-0.27	-60.27	3.62e-293
rs9393568	cg00944873	0.23	60.26	4.35e-293
rs9393569	cg00944873	0.23	60.26	4.35e-293
rs2412567	cg08186447	0.11	60.24	5.42e-293
rs2806557	cg26491092	0.16	60.23	5.87e-293
rs11740527	cg20071413	0.24	60.22	6.31e-293
rs113991755	cg12437013	0.19	60.19	9.2e-293
rs9576176	cg19272349	0.2	60.18	9.22e-293
rs13035992	cg17052675	-0.36	-60.14	1.41e-292
rs4804514	cg17729365	-0.18	-60.14	1.41e-292
rs3810155	cg17729365	-0.18	-60.14	1.41e-292
rs3810154	cg17729365	-0.18	-60.14	1.41e-292
rs7250071	cg17729365	-0.18	-60.14	1.41e-292
rs12232972	cg06012621	-0.35	-60.14	1.46e-292
rs3743034	cg08186447	0.11	60.12	1.87e-292
rs3891176	cg07180897	-0.32	-60.11	1.96e-292
rs10407692	cg17729365	-0.18	-60.09	2.41e-292
rs10419865	cg17729365	-0.18	-60.09	2.41e-292
rs60179307	cg06494592	0.18	60.09	2.43e-292
rs9686314	cg00299286	-0.22	-60.08	2.84e-292
rs62390769	cg20071413	0.24	60.06	3.54e-292
rs6881548	cg20071413	0.24	60.06	3.54e-292
rs9525941	cg25374269	0.41	60.03	4.81e-292
rs12969137	cg25317025	0.3	60.01	5.66e-292
rs10777821	cg23174406	-0.25	-59.99	7.33e-292
rs291689	cg26117104	-0.12	-59.98	7.59e-292
rs4505187	cg01346636	-0.17	-59.98	7.75e-292
rs10909828	cg18606244	0.16	59.98	7.98e-292
rs10797355	cg18606244	0.16	59.97	8.47e-292
rs9743316	cg22276401	-0.15	-59.97	8.69e-292
rs9300527	cg22276401	-0.15	-59.97	8.69e-292
rs12916712	cg19797078	-0.13	-59.95	1.08e-291
rs4344425	cg19681037	0.15	59.95	1.09e-291
rs2259504	cg12437013	0.18	59.94	1.23e-291
rs2744995	cg08486986	0.17	59.92	1.48e-291
rs3756238	cg11266682	0.16	59.9	1.9e-291
rs10939655	cg11266682	0.16	59.9	1.9e-291
rs11736479	cg11266682	0.16	59.9	1.9e-291
rs6857693	cg11266682	0.16	59.9	1.9e-291
rs6844329	cg11266682	0.16	59.9	1.9e-291
rs3796829	cg11266682	0.16	59.9	1.9e-291
rs13107466	cg11266682	0.16	59.9	1.9e-291
rs13133766	cg11266682	0.16	59.9	1.9e-291
rs2240720	cg11266682	0.16	59.9	1.9e-291
rs9379674	cg00944873	0.23	59.88	2.35e-291
rs9358776	cg00944873	0.23	59.88	2.35e-291
rs5758989	cg27010141	0.24	59.87	2.59e-291
rs9358775	cg00944873	0.23	59.84	3.38e-291
rs60386238	cg00404641	0.21	59.84	3.45e-291
rs61166476	cg00404641	0.21	59.84	3.45e-291
rs4746915	cg17477052	0.14	59.83	3.7e-291
rs4746916	cg17477052	0.14	59.83	3.7e-291
rs374317	cg15708526	-0.21	-59.82	4.22e-291
rs350970	cg13799104	-0.33	-59.82	4.45e-291
rs350971	cg13799104	-0.33	-59.82	4.45e-291
rs7318226	cg22276401	-0.15	-59.82	4.5e-291
rs9557133	cg22276401	-0.15	-59.82	4.5e-291
rs9517585	cg22276401	-0.15	-59.82	4.5e-291
rs9517586	cg22276401	-0.15	-59.82	4.5e-291
rs9557134	cg22276401	-0.15	-59.82	4.5e-291
rs9554551	cg22276401	-0.15	-59.82	4.5e-291
rs6019910	cg08261681	0.16	59.77	7.27e-291
rs77724297	cg14332815	-0.37	-59.75	8.61e-291
rs56242938	cg14332815	-0.37	-59.75	8.61e-291
rs56033711	cg14332815	-0.37	-59.75	8.61e-291
rs78454952	cg14332815	-0.37	-59.75	8.61e-291
rs11245330	cg00809775	0.13	59.72	1.22e-290
rs1927568	cg22276401	-0.15	-59.71	1.37e-290
rs913431	cg22276401	-0.15	-59.71	1.37e-290
rs2009970	cg13632595	0.23	59.7	1.49e-290
rs2453632	cg00191853	0.24	59.7	1.5e-290
rs291694	cg26117104	-0.12	-59.7	1.6e-290
rs7229256	cg25817165	-0.23	-59.69	1.66e-290
rs112818612	cg01346636	-0.17	-59.67	2.05e-290
rs16832922	cg25597117	-0.38	-59.67	2.07e-290
rs2042677	cg13714644	0.23	59.63	3.34e-290
rs4802561	cg10667338	0.13	59.62	3.64e-290
rs11736410	cg11266682	0.16	59.62	3.68e-290
rs13340568	cg02168270	0.43	59.62	3.7e-290
rs13340615	cg02168270	0.43	59.62	3.7e-290
rs1177697	cg12084908	0.2	59.61	4.15e-290
rs8176759	cg12020464	-0.15	-59.6	4.43e-290
rs1137827	cg12020464	-0.15	-59.6	4.43e-290
rs7719530	cg10606776	-0.22	-59.57	5.89e-290
rs6018153	cg12361951	-0.12	-59.57	6.08e-290
rs6018154	cg12361951	-0.12	-59.57	6.08e-290
rs6938069	cg00944873	0.23	59.56	6.41e-290
rs6917660	cg00944873	0.23	59.56	6.41e-290
rs6938411	cg00944873	0.23	59.56	6.41e-290
rs2259254	cg12437013	0.18	59.56	6.9e-290
rs11812218	cg20673407	-0.41	-59.54	8.16e-290
rs17712538	cg25317025	0.3	59.5	1.22e-289
rs5745059	cg01462207	0.17	59.47	1.79e-289
rs7710267	cg05139080	-0.23	-59.45	2.2e-289
rs12636296	cg06494592	0.18	59.45	2.27e-289
rs12636284	cg06494592	0.18	59.45	2.27e-289
rs946231	cg01346636	-0.17	-59.42	3.04e-289
rs9274498	cg07180897	-0.32	-59.39	3.9e-289
rs78372297	cg07180897	-0.32	-59.38	4.74e-289
rs7034763	cg08167410	0.28	59.36	5.4e-289
rs1021444	cg08167410	0.28	59.36	5.4e-289
rs10973198	cg08167410	0.28	59.36	5.4e-289
rs2279557	cg08167410	0.28	59.36	5.4e-289
rs2279556	cg08167410	0.28	59.36	5.4e-289
rs9969825	cg08167410	0.28	59.36	5.4e-289
rs7871830	cg08167410	0.28	59.36	5.4e-289
rs7872067	cg08167410	0.28	59.36	5.4e-289
rs12343495	cg08167410	0.28	59.36	5.4e-289
rs12345022	cg08167410	0.28	59.36	5.4e-289
rs12553878	cg08167410	0.28	59.36	5.4e-289
rs7848138	cg08167410	0.28	59.36	5.4e-289
rs10758424	cg08167410	0.28	59.36	5.4e-289
rs10814506	cg08167410	0.28	59.36	5.4e-289
rs10973210	cg08167410	0.28	59.36	5.4e-289
rs12352080	cg08167410	0.28	59.36	5.4e-289
rs10758425	cg08167410	0.28	59.36	5.4e-289
rs10122539	cg08167410	0.28	59.36	5.4e-289
rs10814509	cg08167410	0.28	59.36	5.4e-289
rs7039131	cg08167410	0.28	59.36	5.45e-289
rs11171207	cg21174793	-0.38	-59.36	5.52e-289
rs13000873	cg17052675	-0.36	-59.36	5.68e-289
rs10178286	cg17052675	-0.36	-59.36	5.68e-289
rs10187740	cg17052675	-0.36	-59.36	5.68e-289
rs10195488	cg17052675	-0.36	-59.36	5.68e-289
rs10195596	cg17052675	-0.36	-59.36	5.68e-289
rs10192699	cg17052675	-0.36	-59.36	5.68e-289
rs10181286	cg17052675	-0.36	-59.36	5.68e-289
rs12991846	cg17052675	-0.36	-59.36	5.68e-289
rs13021385	cg17052675	-0.36	-59.36	5.68e-289
rs7747146	cg24334037	0.13	59.31	9.79e-289
rs7764973	cg24334037	0.13	59.31	9.79e-289
rs11758192	cg24334037	0.13	59.3	1.01e-288
rs10947618	cg24334037	0.13	59.3	1.01e-288
rs10947619	cg24334037	0.13	59.3	1.01e-288
rs10947620	cg24334037	0.13	59.3	1.01e-288
rs10947621	cg24334037	0.13	59.3	1.01e-288
rs12174270	cg24334037	0.13	59.3	1.01e-288
rs13005405	cg17052675	-0.36	-59.26	1.67e-288
rs2143342	cg00944873	0.23	59.24	2.06e-288
rs2143341	cg00944873	0.23	59.24	2.06e-288
rs2179515	cg00944873	0.23	59.24	2.06e-288
rs61734374	cg02673002	-0.26	-59.23	2.33e-288
rs12421899	cg02673002	-0.26	-59.23	2.33e-288
rs6019908	cg08261681	0.17	59.21	2.84e-288
rs35123443	cg25317025	0.3	59.17	4.39e-288
rs274694	cg10857441	-0.16	-59.16	4.62e-288
rs10737756	cg16322792	-0.24	-59.15	5.05e-288
rs1105697	cg24441899	-0.27	-59.15	5.42e-288
rs13193228	cg24433124	-0.33	-59.14	6.04e-288
rs1253150	cg11247712	0.2	59.12	7.15e-288
rs35853942	cg08186447	0.11	59.12	7.38e-288
rs17657877	cg08186447	0.11	59.12	7.38e-288
rs11965452	cg03343571	0.33	59.08	1.12e-287
rs11966447	cg03343571	0.33	59.08	1.12e-287
rs11966449	cg03343571	0.33	59.08	1.12e-287
rs11963840	cg03343571	0.33	59.08	1.12e-287
rs6457137	cg03343571	0.33	59.08	1.12e-287
rs112965058	cg03343571	0.33	59.08	1.12e-287
rs73420484	cg03343571	0.33	59.08	1.12e-287
rs56216735	cg03343571	0.33	59.08	1.12e-287
rs28570682	cg03343571	0.33	59.08	1.12e-287
rs57799064	cg03343571	0.33	59.08	1.12e-287
rs3757328	cg03343571	0.33	59.08	1.12e-287
rs3757333	cg03343571	0.33	59.08	1.12e-287
rs12150688	cg26725559	-0.2	-59.07	1.17e-287
rs913432	cg22276401	-0.15	-59.07	1.2e-287
rs12868093	cg22276401	-0.15	-59.04	1.61e-287
rs9517590	cg22276401	-0.15	-59.04	1.61e-287
rs61970775	cg22276401	-0.15	-59.04	1.61e-287
rs728982	cg22276401	-0.15	-59.04	1.61e-287
rs11617639	cg01346636	-0.17	-59.04	1.76e-287
rs1018448	cg27010141	0.24	59.02	2.14e-287
rs274698	cg10857441	-0.16	-59.01	2.26e-287
rs1010423	cg24334037	0.13	59.01	2.44e-287
rs865483	cg20018022	-0.2	-59	2.48e-287
rs11577391	cg13983884	0.27	59	2.7e-287
rs6094509	cg12361951	-0.12	-58.99	2.76e-287
rs7623775	cg00404641	0.21	58.99	2.98e-287
rs4653332	cg14087524	-0.23	-58.94	4.97e-287
rs11925047	cg06494592	0.18	58.93	5.47e-287
rs274721	cg10857441	-0.16	-58.92	6.07e-287
rs274720	cg10857441	-0.16	-58.92	6.07e-287
rs274718	cg10857441	-0.16	-58.92	6.07e-287
rs274712	cg10857441	-0.16	-58.92	6.07e-287
rs36024855	cg01091514	0.18	58.91	6.73e-287
rs1253152	cg11247712	0.2	58.9	7.41e-287
rs1253153	cg11247712	0.2	58.9	7.41e-287
rs1253156	cg11247712	0.2	58.9	7.41e-287
rs1253158	cg11247712	0.2	58.9	7.41e-287
rs1253163	cg11247712	0.2	58.9	7.41e-287
rs1253165	cg11247712	0.2	58.9	7.41e-287
rs2774048	cg11247712	0.2	58.9	7.41e-287
rs1272673	cg11247712	0.2	58.9	7.41e-287
rs1273155	cg11247712	0.2	58.9	7.41e-287
rs1271183	cg11247712	0.2	58.9	7.41e-287
rs625839	cg27074582	-0.27	-58.9	7.63e-287
rs113266348	cg24334037	0.13	58.9	7.82e-287
rs9357222	cg24334037	0.13	58.9	7.82e-287
rs9273542	cg07180897	-0.32	-58.89	8.54e-287
rs2390187	cg22276401	-0.15	-58.88	9.5e-287
rs9366573	cg00944873	0.23	58.84	1.48e-286
rs58655904	cg07093428	-0.34	-58.83	1.56e-286
rs10947623	cg24334037	0.13	58.82	1.68e-286
rs2240724	cg11266682	0.16	58.82	1.73e-286
rs2479740	cg12437013	0.18	58.81	1.87e-286
rs2479739	cg12437013	0.18	58.81	1.87e-286
rs2864011	cg01780345	0.25	58.81	1.91e-286
rs7857951	cg08167410	0.28	58.81	1.98e-286
rs7038836	cg08167410	0.28	58.81	1.98e-286
rs7039784	cg08167410	0.28	58.81	1.98e-286
rs1662955	cg12454169	0.17	58.8	2.26e-286
rs56355379	cg09314196	0.35	58.78	2.81e-286
rs9273539	cg07180897	-0.32	-58.76	3.34e-286
rs2293452	cg06305962	0.14	58.75	3.6e-286
rs9273536	cg07180897	-0.32	-58.75	3.6e-286
rs7136581	cg08922308	-0.28	-58.74	4.11e-286
rs10819763	cg15138245	0.23	58.72	4.89e-286
rs35120077	cg06494592	0.18	58.72	5.01e-286
rs6716585	cg08993331	0.14	58.72	5.04e-286
rs11927101	cg06494592	0.18	58.72	5.17e-286
rs1662944	cg12454169	0.17	58.72	5.41e-286
rs1723170	cg12454169	0.17	58.72	5.41e-286
rs201489919	cg12454169	0.17	58.72	5.41e-286
rs1662942	cg12454169	0.17	58.72	5.41e-286
rs1723156	cg12454169	0.17	58.72	5.41e-286
rs10777824	cg23174406	-0.25	-58.71	5.6e-286
rs4711458	cg24334037	0.13	58.7	6.05e-286
rs4711459	cg24334037	0.13	58.7	6.05e-286
rs4711460	cg24334037	0.13	58.7	6.05e-286
rs4714002	cg24334037	0.13	58.7	6.05e-286
rs4711462	cg24334037	0.13	58.7	6.05e-286
rs10947622	cg24334037	0.13	58.7	6.05e-286
rs12214686	cg24334037	0.13	58.7	6.05e-286
rs12192827	cg24334037	0.13	58.7	6.05e-286
rs12192877	cg24334037	0.13	58.7	6.05e-286
rs2516600	cg04674762	-0.21	-58.7	6.06e-286
rs10973204	cg08167410	0.28	58.69	7.3e-286
rs9607952	cg27010141	0.24	58.67	8.57e-286
rs6090573	cg12361951	-0.12	-58.65	1.04e-285
rs6090576	cg12361951	-0.12	-58.65	1.04e-285
rs12647117	cg11266682	0.16	58.65	1.1e-285
rs12506364	cg11266682	0.16	58.65	1.1e-285
rs13148371	cg11266682	0.16	58.65	1.1e-285
rs11722930	cg11266682	0.16	58.65	1.1e-285
rs3733585	cg11266682	0.16	58.65	1.1e-285
rs3733584	cg11266682	0.16	58.65	1.1e-285
rs13145442	cg11266682	0.16	58.65	1.1e-285
rs11731110	cg11266682	0.16	58.65	1.1e-285
rs1662949	cg12454169	0.17	58.63	1.28e-285
rs1253146	cg11247712	0.2	58.63	1.32e-285
rs7255062	cg09314196	0.35	58.63	1.32e-285
rs9517593	cg22276401	-0.15	-58.61	1.7e-285
rs9557138	cg22276401	-0.15	-58.61	1.7e-285
rs9557139	cg22276401	-0.15	-58.61	1.7e-285
rs12859469	cg22276401	-0.15	-58.61	1.7e-285
rs9517596	cg22276401	-0.15	-58.61	1.7e-285
rs9517597	cg22276401	-0.15	-58.61	1.7e-285
rs2390188	cg22276401	-0.15	-58.61	1.7e-285
rs2390189	cg22276401	-0.15	-58.61	1.7e-285
rs7325586	cg22276401	-0.15	-58.61	1.7e-285
rs9513549	cg22276401	-0.15	-58.61	1.7e-285
rs9513550	cg22276401	-0.15	-58.61	1.7e-285
rs375248	cg07134666	-0.43	-58.6	1.8e-285
rs375984	cg07134666	-0.43	-58.6	1.8e-285
rs376319	cg07134666	-0.43	-58.6	1.8e-285
rs2535238	cg07134666	-0.43	-58.6	1.8e-285
rs2747421	cg07134666	-0.43	-58.6	1.8e-285
rs387640	cg07134666	-0.43	-58.6	1.8e-285
rs3129062	cg07134666	-0.43	-58.6	1.8e-285
rs448380	cg07134666	-0.43	-58.6	1.8e-285
rs448489	cg07134666	-0.43	-58.6	1.8e-285
rs2747427	cg07134666	-0.43	-58.6	1.8e-285
rs2747428	cg07134666	-0.43	-58.6	1.8e-285
rs2747429	cg07134666	-0.43	-58.6	1.8e-285
rs11143332	cg22154765	-0.17	-58.6	1.83e-285
rs6917877	cg00947782	0.33	58.6	1.88e-285
rs10754415	cg16322792	-0.24	-58.59	2.1e-285
rs10014837	cg02576920	-0.19	-58.58	2.19e-285
rs8878	cg02576920	-0.19	-58.58	2.19e-285
rs4859584	cg02576920	-0.19	-58.58	2.19e-285
rs4859586	cg02576920	-0.19	-58.58	2.19e-285
rs4859587	cg02576920	-0.19	-58.58	2.19e-285
rs4859588	cg02576920	-0.19	-58.58	2.19e-285
rs4241578	cg02576920	-0.19	-58.58	2.19e-285
rs4257674	cg02576920	-0.19	-58.58	2.19e-285
rs4309862	cg02576920	-0.19	-58.58	2.19e-285
rs4417995	cg02576920	-0.19	-58.58	2.19e-285
rs4386624	cg02576920	-0.19	-58.58	2.19e-285
rs4371639	cg02576920	-0.19	-58.58	2.19e-285
rs9884374	cg02576920	-0.19	-58.58	2.19e-285
rs4241579	cg02576920	-0.19	-58.58	2.19e-285
rs6532093	cg02576920	-0.19	-58.58	2.19e-285
rs4859589	cg02576920	-0.19	-58.58	2.19e-285
rs4859590	cg02576920	-0.19	-58.58	2.19e-285
rs4859591	cg02576920	-0.19	-58.58	2.19e-285
rs4859592	cg02576920	-0.19	-58.58	2.19e-285
rs4859593	cg02576920	-0.19	-58.58	2.19e-285
rs4859414	cg02576920	-0.19	-58.58	2.19e-285
rs4859595	cg02576920	-0.19	-58.58	2.19e-285
rs6844097	cg02576920	-0.19	-58.58	2.19e-285
rs6814012	cg02576920	-0.19	-58.58	2.19e-285
rs6814817	cg02576920	-0.19	-58.58	2.19e-285
rs6845198	cg02576920	-0.19	-58.58	2.19e-285
rs6818470	cg02576920	-0.19	-58.58	2.19e-285
rs6819920	cg02576920	-0.19	-58.58	2.19e-285
rs6845154	cg02576920	-0.19	-58.58	2.19e-285
rs6850760	cg02576920	-0.19	-58.58	2.19e-285
rs6852075	cg02576920	-0.19	-58.58	2.19e-285
rs6856958	cg02576920	-0.19	-58.58	2.19e-285
rs11097212	cg02576920	-0.19	-58.58	2.19e-285
rs4302486	cg02576920	-0.19	-58.58	2.19e-285
rs10014049	cg02576920	-0.19	-58.58	2.19e-285
rs7659236	cg02576920	-0.19	-58.58	2.19e-285
rs6532101	cg02576920	-0.19	-58.58	2.19e-285
rs4345214	cg02576920	-0.19	-58.58	2.19e-285
rs4512021	cg02576920	-0.19	-58.58	2.19e-285
rs4583787	cg02576920	-0.19	-58.58	2.19e-285
rs4356932	cg02576920	-0.19	-58.58	2.19e-285
rs4619915	cg02576920	-0.19	-58.58	2.19e-285
rs10025102	cg02576920	-0.19	-58.58	2.19e-285
rs10017431	cg02576920	-0.19	-58.58	2.19e-285
rs10003382	cg02576920	-0.19	-58.58	2.19e-285
rs13130018	cg02576920	-0.19	-58.58	2.19e-285
rs13130221	cg02576920	-0.19	-58.58	2.19e-285
rs6532111	cg02576920	-0.19	-58.58	2.19e-285
rs4241580	cg02576920	-0.19	-58.58	2.19e-285
rs4859415	cg02576920	-0.19	-58.58	2.19e-285
rs4859597	cg02576920	-0.19	-58.58	2.19e-285
rs6819597	cg02576920	-0.19	-58.58	2.19e-285
rs6825045	cg02576920	-0.19	-58.58	2.19e-285
rs7665152	cg02576920	-0.19	-58.58	2.19e-285
rs12711974	cg17052675	-0.36	-58.58	2.2e-285
rs7750582	cg03343571	0.33	58.58	2.29e-285
rs7110836	cg08005462	0.11	58.58	2.37e-285
rs11731570	cg05635388	-0.27	-58.56	2.87e-285
rs6838153	cg05635388	-0.27	-58.56	2.87e-285
rs2305161	cg20351137	-0.21	-58.56	2.9e-285
rs1738469	cg26491092	0.16	58.55	3.22e-285
rs12711972	cg17052675	-0.36	-58.54	3.63e-285
rs6553780	cg11265221	0.29	58.53	4.06e-285
rs57651127	cg12609415	0.13	58.53	4.11e-285
rs7973851	cg11595855	0.18	58.52	4.26e-285
rs1553669	cg11265221	0.29	58.52	4.59e-285
rs13145292	cg11265221	0.29	58.52	4.59e-285
rs9274497	cg07180897	-0.32	-58.51	4.97e-285
rs6940956	cg00947782	0.33	58.5	5.22e-285
rs12419607	cg02673002	-0.26	-58.5	5.23e-285
rs2606759	cg08255949	-0.22	-58.49	5.86e-285
rs71629033	cg02576920	-0.19	-58.48	6.46e-285
rs71629034	cg02576920	-0.19	-58.48	6.46e-285
rs71629035	cg02576920	-0.19	-58.48	6.46e-285
rs2229383	cg17729365	-0.18	-58.45	8.95e-285
rs1662941	cg12454169	0.17	58.45	9.3e-285
rs10152371	cg08186447	0.11	58.41	1.37e-284
rs9517600	cg22276401	-0.15	-58.41	1.4e-284
rs3814019	cg23505604	0.22	58.4	1.65e-284
rs13015406	cg17052675	-0.36	-58.39	1.73e-284
rs3810200	cg17744933	-0.16	-58.39	1.83e-284
rs9273873	cg07180897	-0.32	-58.38	1.9e-284
rs9273902	cg07180897	-0.32	-58.38	1.9e-284
rs9725241	cg14087524	-0.23	-58.35	2.63e-284
rs274689	cg10857441	-0.16	-58.33	3.31e-284
rs200841	cg10857441	-0.16	-58.33	3.31e-284
rs58205685	cg15648040	0.23	58.32	3.56e-284
rs10814507	cg08167410	0.28	58.31	4.01e-284
rs55835768	cg08167410	0.28	58.31	4.01e-284
rs10973212	cg08167410	0.28	58.31	4.01e-284
rs7751357	cg00944873	0.23	58.31	4.1e-284
rs10777826	cg23174406	-0.25	-58.31	4.27e-284
rs11211006	cg02888441	0.12	58.27	6.36e-284
rs1500780	cg13799104	-0.33	-58.26	7e-284
rs158672	cg26117104	-0.12	-58.25	7.98e-284
rs9517577	cg22276401	-0.15	-58.25	8.04e-284
rs9517579	cg22276401	-0.15	-58.25	8.04e-284
rs9517580	cg22276401	-0.15	-58.25	8.04e-284
rs9517581	cg22276401	-0.15	-58.25	8.04e-284
rs9554548	cg22276401	-0.15	-58.25	8.04e-284
rs1324987	cg22276401	-0.15	-58.25	8.04e-284
rs6491483	cg22276401	-0.15	-58.2	1.38e-283
rs2293452	cg17421060	0.17	58.19	1.59e-283
rs1662958	cg12454169	0.17	58.18	1.62e-283
rs1614348	cg12454169	0.17	58.18	1.62e-283
rs4952124	cg12454169	0.17	58.18	1.62e-283
rs829579	cg12454169	0.17	58.18	1.62e-283
rs829571	cg12454169	0.17	58.18	1.62e-283
rs829570	cg12454169	0.17	58.18	1.62e-283
rs2240721	cg11266682	0.16	58.15	2.2e-283
rs10003240	cg02576920	-0.19	-58.15	2.22e-283
rs10923878	cg16322792	-0.24	-58.14	2.67e-283
rs4659218	cg16322792	-0.24	-58.14	2.67e-283
rs4079793	cg16322792	-0.24	-58.14	2.67e-283
rs57927905	cg03343571	0.33	58.14	2.7e-283
rs7674409	cg02576920	-0.19	-58.12	3.16e-283
rs4456983	cg02576920	-0.19	-58.12	3.16e-283
rs4478212	cg02576920	-0.19	-58.12	3.16e-283
rs4129781	cg02576920	-0.19	-58.12	3.16e-283
rs4859598	cg02576920	-0.19	-58.12	3.16e-283
rs4859599	cg02576920	-0.19	-58.12	3.16e-283
rs4859600	cg02576920	-0.19	-58.12	3.16e-283
rs6827128	cg02576920	-0.19	-58.12	3.16e-283
rs28494900	cg02576920	-0.19	-58.12	3.16e-283
rs6852309	cg02576920	-0.19	-58.12	3.16e-283
rs6828596	cg02576920	-0.19	-58.12	3.16e-283
rs28681066	cg02576920	-0.19	-58.12	3.16e-283
rs9999755	cg02576920	-0.19	-58.12	3.16e-283
rs4241581	cg02576920	-0.19	-58.12	3.16e-283
rs4637430	cg02576920	-0.19	-58.12	3.16e-283
rs6835736	cg02576920	-0.19	-58.12	3.16e-283
rs7684461	cg02576920	-0.19	-58.12	3.16e-283
rs7684889	cg02576920	-0.19	-58.12	3.16e-283
rs7689664	cg02576920	-0.19	-58.12	3.16e-283
rs7377856	cg02576920	-0.19	-58.12	3.16e-283
rs7375677	cg02576920	-0.19	-58.12	3.16e-283
rs6824963	cg02576920	-0.19	-58.12	3.16e-283
rs4543147	cg02576920	-0.19	-58.12	3.16e-283
rs5005114	cg02576920	-0.19	-58.12	3.16e-283
rs5005112	cg02576920	-0.19	-58.12	3.16e-283
rs2479749	cg12437013	0.18	58.12	3.16e-283
rs6433577	cg20351137	-0.21	-58.11	3.49e-283
rs78347783	cg26267481	0.09	58.09	4.47e-283
rs771822	cg25738505	-0.27	-58.09	4.48e-283
rs7094595	cg09533556	0.23	58.08	4.9e-283
rs3756237	cg11266682	0.16	58.06	5.9e-283
rs3756236	cg11266682	0.16	58.06	5.9e-283
rs12982931	cg17744933	-0.16	-58.06	6.11e-283
rs6512115	cg17744933	-0.16	-58.06	6.11e-283
rs6532124	cg02576920	-0.19	-58.06	6.43e-283
rs6532126	cg02576920	-0.19	-58.06	6.43e-283
rs6824381	cg02576920	-0.19	-58.06	6.43e-283
rs6849464	cg02576920	-0.19	-58.06	6.43e-283
rs6850104	cg02576920	-0.19	-58.06	6.43e-283
rs6855257	cg02576920	-0.19	-58.06	6.43e-283
rs60689712	cg02576920	-0.19	-58.06	6.43e-283
rs28827028	cg02576920	-0.19	-58.06	6.43e-283
rs12647111	cg02576920	-0.19	-58.06	6.43e-283
rs4859601	cg02576920	-0.19	-58.06	6.43e-283
rs4859602	cg02576920	-0.19	-58.06	6.43e-283
rs4859603	cg02576920	-0.19	-58.06	6.43e-283
rs4859604	cg02576920	-0.19	-58.06	6.43e-283
rs4859605	cg02576920	-0.19	-58.06	6.43e-283
rs4859606	cg02576920	-0.19	-58.06	6.43e-283
rs4529084	cg02576920	-0.19	-58.06	6.43e-283
rs4386627	cg02576920	-0.19	-58.06	6.43e-283
rs9990733	cg02576920	-0.19	-58.06	6.43e-283
rs10033061	cg02576920	-0.19	-58.06	6.43e-283
rs9998659	cg02576920	-0.19	-58.06	6.43e-283
rs28896243	cg02576920	-0.19	-58.06	6.43e-283
rs35786143	cg02576920	-0.19	-58.06	6.43e-283
rs4524415	cg02576920	-0.19	-58.06	6.43e-283
rs148658667	cg02576920	-0.19	-58.06	6.43e-283
rs6532130	cg02576920	-0.19	-58.06	6.43e-283
rs6532143	cg02576920	-0.19	-58.06	6.43e-283
rs416689	cg10857441	-0.16	-58.05	7.03e-283
rs4711461	cg24334037	0.13	58.04	7.64e-283
rs57347617	cg15648040	0.22	58.02	8.95e-283
rs2462562	cg12454169	0.17	58.01	1.03e-282
rs1252639	cg12454169	0.17	58	1.16e-282
rs829623	cg12454169	0.17	58	1.16e-282
rs1875682	cg06494592	0.18	58	1.17e-282
rs10777824	cg00481382	-0.24	-58	1.18e-282
rs1723175	cg12454169	0.17	57.99	1.31e-282
rs4683152	cg08033130	0.22	57.98	1.4e-282
rs77389915	cg09314196	0.35	57.98	1.48e-282
rs749234	cg20171775	0.15	57.97	1.55e-282
rs2058598	cg07325427	-0.1	-57.97	1.67e-282
rs55759467	cg23174406	-0.25	-57.95	2.08e-282
rs10973211	cg08167410	0.28	57.91	3.17e-282
rs6833788	cg02576920	-0.19	-57.86	5.13e-282
rs7436646	cg02576920	-0.19	-57.83	7.18e-282
rs7937915	cg08005462	0.11	57.82	8.36e-282
rs3745325	cg17744933	-0.16	-57.81	9.14e-282
rs653976	cg27074582	-0.27	-57.81	9.46e-282
rs4711072	cg03975200	0.28	57.8	1.02e-281
rs113041051	cg24334037	0.13	57.79	1.1e-281
rs7750361	cg05745656	0.18	57.79	1.13e-281
rs4933026	cg09314196	0.35	57.79	1.15e-281
rs3796061	cg04062040	-0.1	-57.77	1.33e-281
rs2732823	cg04062040	-0.1	-57.77	1.33e-281
rs2540318	cg04062040	-0.1	-57.77	1.33e-281
rs2540316	cg04062040	-0.1	-57.77	1.33e-281
rs4944950	cg02673002	-0.26	-57.76	1.55e-281
rs12576129	cg02673002	-0.26	-57.76	1.55e-281
rs17133461	cg02673002	-0.26	-57.76	1.55e-281
rs61894779	cg02673002	-0.26	-57.76	1.55e-281
rs919877	cg02673002	-0.26	-57.76	1.55e-281
rs2304683	cg02673002	-0.26	-57.76	1.55e-281
rs12575200	cg02673002	-0.26	-57.76	1.55e-281
rs140909150	cg02673002	-0.26	-57.76	1.55e-281
rs7246005	cg17744933	-0.16	-57.75	1.8e-281
rs10190896	cg16301246	0.18	57.74	1.94e-281
rs17046839	cg16301246	0.18	57.74	1.94e-281
rs3117301	cg07134666	-0.42	-57.7	2.83e-281
rs2747460	cg07134666	-0.42	-57.7	2.83e-281
rs2535275	cg07134666	-0.42	-57.7	2.83e-281
rs2783611	cg07158320	-0.24	-57.7	2.91e-281
rs6724648	cg20171775	0.15	57.69	3.3e-281
rs5758944	cg27010141	0.24	57.68	3.57e-281
rs71306588	cg27098685	-0.22	-57.63	6.03e-281
rs1027914	cg01879420	0.33	57.63	6.16e-281
rs7699624	cg02576920	-0.19	-57.63	6.2e-281
rs7683657	cg02576920	-0.19	-57.63	6.2e-281
rs28868672	cg02576920	-0.19	-57.63	6.54e-281
rs4857114	cg16274205	0.2	57.62	6.69e-281
rs10777826	cg00481382	-0.24	-57.62	7.37e-281
rs10234572	cg14771419	0.19	57.61	7.64e-281
rs6503094	cg12882968	0.12	57.61	7.77e-281
rs4234592	cg21153275	0.19	57.61	8.18e-281
rs829584	cg12454169	0.17	57.6	8.5e-281
rs829573	cg12454169	0.17	57.6	8.5e-281
rs141040304	cg02576920	-0.19	-57.59	9.38e-281
rs149834326	cg02576920	-0.19	-57.59	9.38e-281
rs274692	cg10857441	-0.16	-57.58	1.06e-280
rs4535265	cg08033130	0.22	57.54	1.62e-280
rs7600781	cg20171775	0.15	57.54	1.71e-280
rs566673	cg24851651	-0.42	-57.52	2.02e-280
rs2259238	cg12437013	0.18	57.52	2.15e-280
rs410068	cg07104639	0.3	57.51	2.2e-280
rs11629330	cg18872420	0.29	57.51	2.23e-280
rs73353008	cg00551647	0.23	57.51	2.41e-280
rs9980682	cg00551647	0.23	57.51	2.41e-280
rs8131357	cg00551647	0.23	57.51	2.41e-280
rs62110854	cg11323295	0.24	57.5	2.54e-280
rs3129033	cg07134666	-0.42	-57.5	2.6e-280
rs3116811	cg07134666	-0.42	-57.5	2.6e-280
rs3131890	cg07134666	-0.42	-57.5	2.6e-280
rs10939665	cg11266682	0.16	57.49	2.91e-280
rs7992720	cg01903420	0.15	57.47	3.61e-280
rs9579031	cg01903420	0.15	57.47	3.61e-280
rs9581728	cg01903420	0.15	57.47	3.61e-280
rs9581729	cg01903420	0.15	57.47	3.61e-280
rs9579032	cg01903420	0.15	57.47	3.61e-280
rs9581730	cg01903420	0.15	57.47	3.61e-280
rs9581731	cg01903420	0.15	57.47	3.61e-280
rs301799	cg16484858	0.16	57.46	3.89e-280
rs6012696	cg08261681	0.16	57.41	6.77e-280
rs1990568	cg07325427	-0.1	-57.41	7.01e-280
rs7916379	cg21641816	-0.14	-57.39	8.77e-280
rs1963644	cg01879420	0.33	57.33	1.54e-279
rs13432177	cg20351137	-0.21	-57.33	1.56e-279
rs112924750	cg12437013	0.19	57.32	1.73e-279
rs6774740	cg27098685	-0.22	-57.32	1.82e-279
rs829562	cg12454169	0.17	57.32	1.83e-279
rs2692041	cg12454169	0.17	57.32	1.83e-279
rs829645	cg12454169	0.17	57.32	1.83e-279
rs829687	cg12454169	0.17	57.32	1.83e-279
rs829686	cg12454169	0.17	57.32	1.83e-279
rs1723167	cg12454169	0.17	57.32	1.83e-279
rs829651	cg12454169	0.17	57.32	1.83e-279
rs829650	cg12454169	0.17	57.32	1.83e-279
rs829649	cg12454169	0.17	57.32	1.83e-279
rs829648	cg12454169	0.17	57.32	1.83e-279
rs829647	cg12454169	0.17	57.32	1.83e-279
rs829658	cg12454169	0.17	57.32	1.83e-279
rs11686191	cg12454169	0.17	57.32	1.83e-279
rs7562645	cg12454169	0.17	57.32	1.83e-279
rs13328833	cg08449403	-0.32	-57.31	2e-279
rs28716	cg24989447	-0.2	-57.3	2.36e-279
rs3796836	cg11266682	0.16	57.29	2.45e-279
rs1253144	cg11247712	0.2	57.29	2.5e-279
rs387642	cg07134666	-0.42	-57.29	2.62e-279
rs417764	cg07134666	-0.42	-57.29	2.62e-279
rs2716932	cg25506186	0.13	57.27	3.05e-279
rs35801460	cg11661914	0.17	57.24	4.1e-279
rs11236244	cg02673002	-0.26	-57.24	4.11e-279
rs34376806	cg09314196	0.34	57.23	4.76e-279
rs4933027	cg09314196	0.34	57.23	4.76e-279
rs16999571	cg09314196	0.34	57.23	4.76e-279
rs36029703	cg09314196	0.34	57.23	4.76e-279
rs7249473	cg09314196	0.34	57.23	4.76e-279
rs8110882	cg09314196	0.34	57.23	4.76e-279
rs34126042	cg09314196	0.34	57.23	4.76e-279
rs9676498	cg09314196	0.34	57.23	4.76e-279
rs16998998	cg09314196	0.34	57.23	4.76e-279
rs12975027	cg09314196	0.34	57.23	4.76e-279
rs9677016	cg09314196	0.34	57.23	4.76e-279
rs9677019	cg09314196	0.34	57.23	4.76e-279
rs2361260	cg09314196	0.34	57.23	4.76e-279
rs34676724	cg09314196	0.34	57.23	4.76e-279
rs16999580	cg09314196	0.34	57.23	4.76e-279
rs55684269	cg09314196	0.34	57.23	4.76e-279
rs34003335	cg09314196	0.34	57.23	4.76e-279
rs2194112	cg09314196	0.34	57.23	4.76e-279
rs34035409	cg09314196	0.34	57.23	4.76e-279
rs34907478	cg09314196	0.34	57.23	4.76e-279
rs12985495	cg09314196	0.34	57.23	4.76e-279
rs8103430	cg09314196	0.34	57.23	4.76e-279
rs34174596	cg09314196	0.34	57.23	4.76e-279
rs35594878	cg09314196	0.34	57.23	4.76e-279
rs8103204	cg09314196	0.34	57.23	4.76e-279
rs35012661	cg09314196	0.34	57.23	4.76e-279
rs59621958	cg09314196	0.34	57.23	4.76e-279
rs58653025	cg09314196	0.34	57.23	4.76e-279
rs16999598	cg09314196	0.34	57.23	4.76e-279
rs7257038	cg09314196	0.34	57.23	4.76e-279
rs34671960	cg09314196	0.34	57.23	4.76e-279
rs34398378	cg09314196	0.34	57.23	4.76e-279
rs34726149	cg09314196	0.34	57.23	4.76e-279
rs2259482	cg12437013	0.18	57.22	5.37e-279
rs7995396	cg12437013	0.18	57.22	5.66e-279
rs4537857	cg01903420	0.15	57.21	5.68e-279
rs7997900	cg01903420	0.15	57.21	5.68e-279
rs3923501	cg15138245	0.22	57.21	5.97e-279
rs34568292	cg18131921	0.16	57.21	6.32e-279
rs35969915	cg18131921	0.16	57.21	6.32e-279
rs7043553	cg18131921	0.16	57.2	6.91e-279
rs2378747	cg18131921	0.16	57.2	6.91e-279
rs10868611	cg18131921	0.16	57.2	6.91e-279
rs13292784	cg18131921	0.16	57.2	6.91e-279
rs10868612	cg18131921	0.16	57.2	6.91e-279
rs10868613	cg18131921	0.16	57.2	6.91e-279
rs1556	cg18131921	0.16	57.2	6.91e-279
rs12985825	cg09314196	0.34	57.19	7.14e-279
rs62120125	cg09314196	0.34	57.19	7.14e-279
rs4944963	cg02673002	-0.26	-57.19	7.5e-279
rs12225372	cg02673002	-0.26	-57.19	7.5e-279
rs12221841	cg02673002	-0.26	-57.19	7.5e-279
rs61671395	cg02673002	-0.26	-57.19	7.5e-279
rs61894839	cg02673002	-0.26	-57.19	7.5e-279
rs10899051	cg02673002	-0.26	-57.19	7.5e-279
rs10899052	cg02673002	-0.26	-57.19	7.5e-279
rs57837898	cg12609415	0.14	57.19	7.54e-279
rs58114350	cg00404641	0.21	57.18	8.05e-279
rs58484104	cg00404641	0.21	57.18	8.05e-279
rs11750741	cg04507340	0.21	57.18	8.57e-279
rs55759467	cg00481382	-0.24	-57.16	1.02e-278
rs10890305	cg02888441	0.12	57.15	1.13e-278
rs8100305	cg09314196	0.35	57.14	1.33e-278
rs10420572	cg07325427	-0.1	-57.13	1.36e-278
rs61661871	cg00404641	0.21	57.13	1.43e-278
rs1404955	cg25579180	0.12	57.13	1.5e-278
rs12419929	cg02673002	-0.26	-57.11	1.82e-278
rs3891175	cg07180897	-0.32	-57.08	2.54e-278
rs114581727	cg20071413	0.24	57.07	2.62e-278
rs114941571	cg20071413	0.24	57.07	2.62e-278
rs2535274	cg07134666	-0.42	-57.07	2.81e-278
rs2907897	cg07134666	-0.42	-57.07	2.81e-278
rs3129035	cg07134666	-0.42	-57.07	2.81e-278
rs3116814	cg07134666	-0.42	-57.07	2.81e-278
rs56118888	cg12437013	0.18	57.05	3.39e-278
rs1743473	cg07104639	0.3	57	6.05e-278
rs1657957	cg07104639	0.3	57	6.05e-278
rs131209	cg24989447	-0.2	-56.99	6.47e-278
rs4952148	cg12454169	0.17	56.98	7.6e-278
rs28538173	cg12454169	0.17	56.98	7.6e-278
rs829638	cg12454169	0.17	56.98	7.62e-278
rs1252641	cg12454169	0.17	56.95	9.81e-278
rs1252643	cg12454169	0.17	56.95	9.81e-278
rs9273803	cg07180897	-0.32	-56.95	1.03e-277
rs9273807	cg07180897	-0.32	-56.95	1.03e-277
rs7647098	cg06494592	0.17	56.89	1.91e-277
rs10280626	cg25579180	0.12	56.89	2.03e-277
rs2867477	cg25579180	0.12	56.89	2.03e-277
rs365052	cg07134666	-0.42	-56.87	2.39e-277
rs2747431	cg07134666	-0.42	-56.87	2.39e-277
rs2304219	cg13632595	0.23	56.84	3.24e-277
rs55959894	cg11266682	0.16	56.84	3.28e-277
rs2378746	cg18131921	0.16	56.83	3.84e-277
rs45622034	cg19255693	0.19	56.82	4.42e-277
rs79941596	cg19255693	0.19	56.82	4.42e-277
rs9557122	cg22276401	-0.16	-56.81	4.53e-277
rs12865464	cg22276401	-0.16	-56.81	4.53e-277
rs10492574	cg22276401	-0.16	-56.81	4.53e-277
rs9517567	cg22276401	-0.16	-56.81	4.53e-277
rs11715291	cg17095647	0.13	56.79	5.86e-277
rs1723168	cg12454169	0.17	56.79	6.05e-277
rs56077950	cg05635388	-0.27	-56.78	6.33e-277
rs4757655	cg11821245	-0.41	-56.77	7.6e-277
rs4757656	cg11821245	-0.41	-56.77	7.6e-277
rs74915858	cg11821245	-0.41	-56.77	7.6e-277
rs112149204	cg11821245	-0.41	-56.77	7.6e-277
rs150597811	cg11821245	-0.41	-56.77	7.6e-277
rs139914313	cg11821245	-0.41	-56.77	7.6e-277
rs7258337	cg09314196	0.34	56.76	7.74e-277
rs2194113	cg09314196	0.34	56.76	7.74e-277
rs62120459	cg09314196	0.34	56.76	7.74e-277
rs55744741	cg09314196	0.34	56.76	7.74e-277
rs4617979	cg09314196	0.34	56.76	7.74e-277
rs4933036	cg09314196	0.34	56.76	7.74e-277
rs35061555	cg09314196	0.34	56.76	7.74e-277
rs1252647	cg12454169	0.17	56.75	8.73e-277
rs416568	cg07134666	-0.42	-56.71	1.37e-276
rs9989671	cg17744933	-0.16	-56.71	1.38e-276
rs7990675	cg01903420	0.15	56.7	1.57e-276
rs7992015	cg01903420	0.15	56.7	1.57e-276
rs7990843	cg01903420	0.15	56.7	1.57e-276
rs7992159	cg01903420	0.15	56.7	1.57e-276
rs2733369	cg25506186	0.13	56.7	1.58e-276
rs2733370	cg25506186	0.13	56.7	1.58e-276
rs11621440	cg18872420	0.29	56.69	1.8e-276
rs9406094	cg12777182	0.21	56.68	1.94e-276
rs7007919	cg20305683	0.34	56.67	2.07e-276
rs2719212	cg22285732	-0.2	-56.66	2.5e-276
rs7828064	cg22285732	-0.2	-56.66	2.5e-276
rs2839229	cg15764445	-0.2	-56.64	2.87e-276
rs8127251	cg15764445	-0.2	-56.64	2.87e-276
rs4658633	cg09033006	-0.19	-56.64	3.09e-276
rs6444110	cg21153275	0.19	56.63	3.27e-276
rs77724297	cg11821245	-0.41	-56.63	3.32e-276
rs56242938	cg11821245	-0.41	-56.63	3.32e-276
rs56033711	cg11821245	-0.41	-56.63	3.32e-276
rs78454952	cg11821245	-0.41	-56.63	3.32e-276
rs61809473	cg21501207	0.28	56.61	3.93e-276
rs61809474	cg21501207	0.28	56.61	3.93e-276
rs7313587	cg00481382	-0.24	-56.6	4.42e-276
rs6538750	cg00481382	-0.24	-56.6	4.42e-276
rs11727199	cg11266682	0.16	56.6	4.52e-276
rs4944061	cg02673002	-0.26	-56.6	4.58e-276
rs1279590	cg01879420	0.35	56.59	4.89e-276
rs9274465	cg07180897	-0.32	-56.57	6.38e-276
rs7849966	cg15138245	0.23	56.56	7.14e-276
rs4619993	cg00299286	-0.22	-56.52	1.1e-275
rs11718908	cg17095647	0.13	56.52	1.11e-275
rs11719052	cg17095647	0.13	56.52	1.11e-275
rs11719054	cg17095647	0.13	56.52	1.11e-275
rs16861527	cg17095647	0.13	56.52	1.11e-275
rs6532103	cg02576920	-0.19	-56.51	1.19e-275
rs6532104	cg02576920	-0.19	-56.51	1.19e-275
rs6532105	cg02576920	-0.19	-56.51	1.19e-275
rs112697287	cg12437013	0.18	56.51	1.29e-275
rs2265788	cg12437013	0.18	56.51	1.29e-275
rs2073382	cg15764445	-0.2	-56.5	1.45e-275
rs912921	cg02427933	0.44	56.49	1.51e-275
rs4236764	cg07217150	-0.25	-56.49	1.52e-275
rs421292	cg07104639	0.3	56.48	1.64e-275
rs9581732	cg01903420	0.15	56.47	1.87e-275
rs1374010	cg01903420	0.15	56.47	1.87e-275
rs12061898	cg25172338	-0.17	-56.46	2.16e-275
rs1743472	cg07104639	0.3	56.45	2.49e-275
rs10814510	cg08167410	0.27	56.44	2.72e-275
rs371946536	cg12437013	0.19	56.43	2.85e-275
rs369667356	cg12437013	0.19	56.43	2.85e-275
rs7102619	cg02673002	-0.26	-56.43	2.95e-275
rs12103549	cg25506186	0.13	56.42	3.35e-275
rs35012615	cg25506186	0.13	56.42	3.35e-275
rs62120457	cg09314196	0.34	56.42	3.39e-275
rs4936044	cg03703074	-0.07	-56.41	3.72e-275
rs34153615	cg18872420	0.29	56.38	5e-275
rs36111947	cg18872420	0.29	56.38	5e-275
rs17751727	cg18872420	0.29	56.38	5e-275
rs17072493	cg22300541	0.16	56.38	5.1e-275
rs9854714	cg22300541	0.16	56.38	5.1e-275
rs9859288	cg22300541	0.16	56.38	5.1e-275
rs58655904	cg14332815	-0.37	-56.38	5.3e-275
rs6018148	cg12361951	-0.12	-56.36	6.13e-275
rs11702433	cg15764445	-0.2	-56.36	6.42e-275
rs2276961	cg11266682	0.16	56.35	7.52e-275
rs35918469	cg27098685	-0.22	-56.34	8.12e-275
rs71306587	cg27098685	-0.22	-56.34	8.12e-275
rs74465866	cg27098685	-0.22	-56.34	8.12e-275
rs7517421	cg25172338	-0.17	-56.33	8.43e-275
rs2259531	cg12437013	0.18	56.33	8.59e-275
rs9274490	cg07180897	-0.32	-56.33	8.98e-275
rs1537118	cg27079262	-0.09	-56.33	9.17e-275
rs1537120	cg27079262	-0.09	-56.33	9.17e-275
rs2310102	cg10452448	0.07	56.32	1.05e-274
rs6063029	cg12361951	-0.12	-56.31	1.15e-274
rs6018128	cg12361951	-0.12	-56.31	1.15e-274
rs6012064	cg12361951	-0.12	-56.31	1.15e-274
rs80108784	cg09314196	0.35	56.31	1.15e-274
rs1832023	cg12777182	0.21	56.31	1.17e-274
rs3737438	cg15764445	-0.2	-56.29	1.42e-274
rs2059454	cg25903144	-0.31	-56.27	1.63e-274
rs7274851	cg19255693	0.19	56.25	2.04e-274
rs61871138	cg19681037	0.15	56.23	2.55e-274
rs11188531	cg19681037	0.15	56.23	2.55e-274
rs11188534	cg19681037	0.15	56.23	2.55e-274
rs2839242	cg15764445	-0.2	-56.23	2.78e-274
rs78107572	cg23817627	-0.15	-56.22	2.94e-274
rs6546440	cg23817627	-0.15	-56.21	3.17e-274
rs36084205	cg11266682	0.16	56.2	3.91e-274
rs13141233	cg11266682	0.16	56.2	3.91e-274
rs34709913	cg11266682	0.16	56.2	3.91e-274
rs12500810	cg11266682	0.16	56.2	3.91e-274
rs12506455	cg11266682	0.16	56.2	3.91e-274
rs6894087	cg00299286	-0.22	-56.18	4.56e-274
rs829636	cg12454169	0.17	56.17	4.88e-274
rs4379157	cg00299286	-0.22	-56.16	5.9e-274
rs912918	cg02427933	0.44	56.15	6.48e-274
rs72828345	cg04507340	0.21	56.15	6.75e-274
rs2732832	cg04062040	-0.1	-56.14	7.54e-274
rs931492	cg08167410	0.27	56.13	8.37e-274
rs131200	cg24989447	-0.2	-56.12	8.52e-274
rs11132253	cg10452448	0.07	56.11	9.58e-274
rs2705899	cg10452448	0.07	56.11	9.58e-274
rs10863805	cg12869809	0.17	56.11	1.01e-273
rs2378745	cg18131921	0.16	56.11	1.04e-273
rs4484575	cg25579180	0.12	56.09	1.22e-273
rs2838373	cg27079262	-0.09	-56.09	1.28e-273
rs4808049	cg17744933	-0.16	-56.08	1.42e-273
rs1616259	cg12454169	0.17	56.07	1.61e-273
rs34980311	cg07217150	-0.25	-56.06	1.75e-273
rs10933517	cg04034577	0.13	56.06	1.79e-273
rs7079763	cg14458563	0.21	56.04	2.12e-273
rs853199	cg05013507	-0.18	-56.03	2.42e-273
rs862490	cg05013507	-0.18	-56.03	2.42e-273
rs6917877	cg03343571	0.33	56	3.4e-273
rs2540315	cg04062040	-0.1	-56	3.44e-273
rs2732834	cg04062040	-0.1	-56	3.44e-273
rs6940956	cg03343571	0.33	55.95	5.68e-273
rs2261267	cg12437013	0.18	55.95	6e-273
rs252177	cg23174406	-0.25	-55.94	6.46e-273
rs13039749	cg19255693	0.19	55.92	7.89e-273
rs13036715	cg19255693	0.19	55.92	8.29e-273
rs2630514	cg22285732	-0.2	-55.92	8.52e-273
rs1279469	cg01879420	0.33	55.87	1.38e-272
rs10403292	cg07325427	-0.1	-55.86	1.49e-272
rs7079869	cg14458563	0.21	55.86	1.51e-272
rs10995260	cg09533556	0.22	55.86	1.59e-272
rs3739791	cg18131921	0.16	55.85	1.74e-272
rs2260816	cg12437013	0.18	55.84	1.95e-272
rs1017280	cg02500748	0.28	55.8	2.95e-272
rs6512562	cg19255693	0.19	55.8	3.01e-272
rs10777195	cg14750167	0.16	55.79	3.23e-272
rs12619125	cg13263947	0.26	55.79	3.49e-272
rs7132186	cg14750167	0.16	55.79	3.55e-272
rs10777196	cg14750167	0.16	55.79	3.55e-272
rs4842688	cg14750167	0.16	55.79	3.55e-272
rs10745514	cg14750167	0.16	55.79	3.55e-272
rs10745515	cg14750167	0.16	55.79	3.55e-272
rs2176821	cg14750167	0.16	55.79	3.55e-272
rs7980035	cg14750167	0.16	55.79	3.55e-272
rs1527543	cg14750167	0.16	55.79	3.55e-272
rs1527542	cg14750167	0.16	55.79	3.55e-272
rs1405779	cg14750167	0.16	55.79	3.55e-272
rs7960119	cg14750167	0.16	55.79	3.55e-272
rs1743471	cg07104639	0.3	55.78	3.58e-272
rs12286011	cg08449403	-0.32	-55.76	4.67e-272
rs2716934	cg25506186	0.13	55.75	5.25e-272
rs10906295	cg14458563	0.21	55.74	5.89e-272
rs185000304	cg14458563	0.21	55.74	5.89e-272
rs139330109	cg14458563	0.21	55.74	5.89e-272
rs73035416	cg13632595	0.23	55.72	7.12e-272
rs2467943	cg22123784	0.2	55.72	7.68e-272
rs61779295	cg01821018	-0.22	-55.71	7.86e-272
rs61779296	cg01821018	-0.22	-55.71	7.86e-272
rs3795075	cg19255693	0.19	55.71	8.42e-272
rs10796014	cg14458563	0.21	55.7	9.45e-272
rs1465561	cg11322254	0.14	55.7	9.46e-272
rs12708750	cg11322254	0.14	55.7	9.46e-272
rs7098634	cg14458563	0.21	55.69	1e-271
rs9974221	cg00551647	0.23	55.68	1.09e-271
rs28678819	cg00551647	0.23	55.68	1.09e-271
rs7083284	cg14458563	0.21	55.68	1.11e-271
rs6757504	cg16301246	0.18	55.67	1.22e-271
rs11085743	cg17729365	-0.18	-55.67	1.32e-271
rs1465563	cg11322254	0.14	55.66	1.39e-271
rs7124044	cg03781663	0.33	55.65	1.68e-271
rs7098306	cg14458563	0.21	55.63	1.97e-271
rs7276506	cg12080266	-0.43	-55.63	2.06e-271
rs7670789	cg02576920	-0.19	-55.62	2.16e-271
rs10995255	cg09533556	0.22	55.62	2.24e-271
rs10995256	cg09533556	0.22	55.62	2.24e-271
rs56168180	cg03703074	-0.07	-55.62	2.29e-271
rs9907840	cg03115019	-0.12	-55.61	2.43e-271
rs11802588	cg03920003	0.08	55.6	2.87e-271
rs12125166	cg03920003	0.08	55.6	2.87e-271
rs6699729	cg03920003	0.08	55.6	2.87e-271
rs6699825	cg03920003	0.08	55.6	2.87e-271
rs6702449	cg03920003	0.08	55.6	2.87e-271
rs34825614	cg13263947	0.26	55.6	2.91e-271
rs55754136	cg13263947	0.26	55.59	3.02e-271
rs10752282	cg14458563	0.21	55.59	3.06e-271
rs10752283	cg14458563	0.21	55.59	3.06e-271
rs10796016	cg14458563	0.21	55.59	3.06e-271
rs12105931	cg04034577	0.13	55.59	3.14e-271
rs35640549	cg19255693	0.19	55.58	3.3e-271
rs4820010	cg03868770	-0.19	-55.58	3.43e-271
rs2283868	cg03868770	-0.19	-55.58	3.43e-271
rs3829965	cg24334037	0.13	55.58	3.51e-271
rs2834160	cg27342941	0.18	55.57	4.02e-271
rs1007320	cg24249791	0.16	55.55	4.71e-271
rs1014958	cg24249791	0.16	55.55	4.71e-271
rs252192	cg23758309	0.14	55.55	4.8e-271
rs965274	cg24249791	0.16	55.54	5.58e-271
rs73825703	cg02576920	-0.19	-55.52	6.57e-271
rs78347618	cg02576920	-0.19	-55.52	6.57e-271
rs76860894	cg02576920	-0.19	-55.52	6.57e-271
rs4859594	cg02576920	-0.19	-55.52	6.57e-271
rs9787775	cg02673002	-0.26	-55.52	6.69e-271
rs12708751	cg11322254	0.14	55.52	6.81e-271
rs11639610	cg11322254	0.14	55.52	6.81e-271
rs8125219	cg19255693	0.19	55.5	8.25e-271
rs4927240	cg05631519	0.17	55.49	9.44e-271
rs12916867	cg19797078	-0.13	-55.49	9.48e-271
rs111359927	cg12014714	-0.08	-55.48	1.01e-270
rs6980041	cg12014714	-0.08	-55.48	1.01e-270
rs12534073	cg12014714	-0.08	-55.48	1.01e-270
rs9907840	cg00809820	-0.25	-55.48	1.05e-270
rs35798446	cg21501207	0.29	55.46	1.31e-270
rs10409401	cg17744933	-0.16	-55.45	1.39e-270
rs73256253	cg06242242	0.14	55.44	1.6e-270
rs12197866	cg03128060	0.18	55.44	1.61e-270
rs10484733	cg03128060	0.18	55.44	1.61e-270
rs10933515	cg04034577	0.13	55.43	1.76e-270
rs10933516	cg04034577	0.13	55.43	1.76e-270
rs8122757	cg19255693	0.19	55.43	1.84e-270
rs35888516	cg19255693	0.19	55.43	1.84e-270
rs2983304	cg22732361	-0.16	-55.43	1.91e-270
rs3750053	cg03803940	0.15	55.42	1.96e-270
rs3750055	cg03803940	0.15	55.42	1.96e-270
rs6109777	cg12235430	-0.2	-55.42	1.98e-270
rs34656017	cg12235430	-0.2	-55.42	1.98e-270
rs35964784	cg18872420	0.29	55.42	2.02e-270
rs1058381	cg23194629	0.11	55.42	2.05e-270
rs1806219	cg23194629	0.11	55.42	2.05e-270
rs1058383	cg23194629	0.11	55.42	2.05e-270
rs1806222	cg23194629	0.11	55.42	2.05e-270
rs739766	cg23194629	0.11	55.42	2.05e-270
rs739767	cg23194629	0.11	55.42	2.05e-270
rs739768	cg23194629	0.11	55.42	2.05e-270
rs748486	cg23194629	0.11	55.42	2.05e-270
rs2005707	cg23194629	0.11	55.42	2.05e-270
rs2309371	cg23194629	0.11	55.42	2.05e-270
rs12602827	cg23194629	0.11	55.42	2.05e-270
rs61871140	cg19681037	0.15	55.41	2.3e-270
rs2983632	cg22732361	-0.16	-55.4	2.46e-270
rs1071705	cg23194629	0.11	55.39	2.82e-270
rs976912	cg22285732	-0.2	-55.39	2.95e-270
rs7624858	cg18478854	0.14	55.38	3.08e-270
rs9891481	cg03115019	-0.12	-55.37	3.58e-270
rs7099997	cg07245057	0.2	55.36	3.88e-270
rs2160699	cg03043243	-0.19	-55.36	3.96e-270
rs2356707	cg03043243	-0.19	-55.36	3.96e-270
rs2111459	cg03043243	-0.19	-55.36	3.96e-270
rs67573680	cg11322254	0.14	55.36	3.97e-270
rs9517604	cg22276401	-0.15	-55.36	4.15e-270
rs6958333	cg12014714	-0.08	-55.34	5.08e-270
rs35493159	cg23505604	0.22	55.33	5.78e-270
rs73428122	cg10930308	0.35	55.32	6.06e-270
rs1056534	cg03115019	-0.12	-55.31	6.75e-270
rs7604391	cg16301246	0.18	55.31	7.12e-270
rs583245	cg00809820	-0.25	-55.31	7.2e-270
rs12105780	cg03085275	0.23	55.3	7.85e-270
rs12768538	cg09533556	0.22	55.29	8.71e-270
rs4282892	cg14458563	0.21	55.28	9.76e-270
rs2259596	cg12437013	0.18	55.23	1.69e-269
rs1465564	cg11322254	0.14	55.23	1.74e-269
rs2259550	cg12437013	0.18	55.23	1.75e-269
rs1043789	cg24078577	0.24	55.22	1.79e-269
rs73297394	cg12361951	-0.12	-55.2	2.27e-269
rs1500778	cg13799104	-0.33	-55.2	2.31e-269
rs2240722	cg00071950	0.09	55.18	2.93e-269
rs34696585	cg11322254	0.14	55.18	2.96e-269
rs9929150	cg11322254	0.14	55.18	2.96e-269
rs9938512	cg11322254	0.14	55.18	2.96e-269
rs12918473	cg11322254	0.14	55.18	2.96e-269
rs12918587	cg11322254	0.14	55.18	2.96e-269
rs12932392	cg11322254	0.14	55.18	2.96e-269
rs2264578	cg03115019	-0.12	-55.18	3.06e-269
rs2451214	cg03115019	-0.12	-55.18	3.06e-269
rs2677913	cg03115019	-0.12	-55.18	3.06e-269
rs2677914	cg03115019	-0.12	-55.18	3.06e-269
rs7209753	cg03115019	-0.12	-55.18	3.06e-269
rs4582866	cg14458563	0.21	55.17	3.09e-269
rs4728350	cg07876788	0.2	55.17	3.37e-269
rs12213892	cg03128060	0.18	55.16	3.54e-269
rs7757571	cg03128060	0.18	55.16	3.54e-269
rs3929069	cg11322254	0.14	55.15	3.95e-269
rs10777821	cg00481382	-0.24	-55.13	5.01e-269
rs2838852	cg06618935	-0.23	-55.12	5.59e-269
rs453600	cg07104639	0.31	55.12	5.96e-269
rs2038135	cg16906346	0.22	55.11	6.25e-269
rs6456625	cg16906346	0.22	55.11	6.25e-269
rs1883594	cg16906346	0.22	55.11	6.25e-269
rs1883592	cg16906346	0.22	55.11	6.25e-269
rs1555090	cg16906346	0.22	55.11	6.25e-269
rs1555089	cg16906346	0.22	55.11	6.25e-269
rs1056534	cg00809820	-0.25	-55.1	7.44e-269
rs67740724	cg03803940	0.15	55.09	7.55e-269
rs34249621	cg03803940	0.15	55.09	7.55e-269
rs34027025	cg03803940	0.15	55.09	7.55e-269
rs7803766	cg03803940	0.15	55.09	7.55e-269
rs7780879	cg03803940	0.15	55.09	7.55e-269
rs7800556	cg03803940	0.15	55.09	7.55e-269
rs7804422	cg03803940	0.15	55.09	7.55e-269
rs7804548	cg03803940	0.15	55.09	7.55e-269
rs67791668	cg03803940	0.15	55.09	7.55e-269
rs56030281	cg03803940	0.15	55.09	7.55e-269
rs35308598	cg03803940	0.15	55.09	7.55e-269
rs35215816	cg03803940	0.15	55.09	7.55e-269
rs35535423	cg03803940	0.15	55.09	7.55e-269
rs10995258	cg09533556	0.22	55.07	9.77e-269
rs11905684	cg08261681	0.16	55.06	1.09e-268
rs2074872	cg13984289	0.08	55.06	1.11e-268
rs13227227	cg03803940	0.15	55.05	1.19e-268
rs2305473	cg03803940	0.15	55.05	1.19e-268
rs2305475	cg03803940	0.15	55.05	1.19e-268
rs61362305	cg03803940	0.15	55.05	1.19e-268
rs66795622	cg03803940	0.15	55.05	1.19e-268
rs71547567	cg03803940	0.15	55.05	1.19e-268
rs71547568	cg03803940	0.15	55.05	1.19e-268
rs66478815	cg03803940	0.15	55.05	1.19e-268
rs62478934	cg03803940	0.15	55.05	1.19e-268
rs9638136	cg03803940	0.15	55.05	1.19e-268
rs9638140	cg03803940	0.15	55.05	1.19e-268
rs8003639	cg18872420	0.29	55.05	1.22e-268
rs8003812	cg18872420	0.29	55.05	1.22e-268
rs11159275	cg18872420	0.29	55.05	1.22e-268
rs2886131	cg18872420	0.29	55.05	1.22e-268
rs2305476	cg03803940	0.15	55.05	1.29e-268
rs2008086	cg14750167	0.16	55.03	1.56e-268
rs2306626	cg12339802	0.05	55.03	1.59e-268
rs3762352	cg12339802	0.05	55.03	1.59e-268
rs301799	cg19465883	0.18	55.02	1.74e-268
rs61779295	cg16699148	-0.17	-55.02	1.78e-268
rs61779296	cg16699148	-0.17	-55.02	1.78e-268
rs2095523	cg18352985	-0.17	-54.97	2.95e-268
rs4073058	cg17758878	0.26	54.96	3.33e-268
rs2834575	cg12080266	-0.43	-54.96	3.34e-268
rs58784790	cg03803940	0.15	54.96	3.35e-268
rs2264578	cg00809820	-0.25	-54.95	3.56e-268
rs2451214	cg00809820	-0.25	-54.95	3.56e-268
rs2677913	cg00809820	-0.25	-54.95	3.56e-268
rs2677914	cg00809820	-0.25	-54.95	3.56e-268
rs7209753	cg00809820	-0.25	-54.95	3.56e-268
rs820087	cg27454650	-0.14	-54.94	4.14e-268
rs878019	cg24418762	-0.26	-54.93	4.53e-268
rs3756238	cg00071950	0.09	54.93	4.71e-268
rs10939655	cg00071950	0.09	54.93	4.71e-268
rs11736479	cg00071950	0.09	54.93	4.71e-268
rs6857693	cg00071950	0.09	54.93	4.71e-268
rs6844329	cg00071950	0.09	54.93	4.71e-268
rs3796829	cg00071950	0.09	54.93	4.71e-268
rs13107466	cg00071950	0.09	54.93	4.71e-268
rs13133766	cg00071950	0.09	54.93	4.71e-268
rs2240720	cg00071950	0.09	54.93	4.71e-268
rs10796013	cg14458563	0.21	54.93	4.86e-268
rs10796012	cg14458563	0.21	54.92	5.28e-268
rs2733368	cg25506186	0.13	54.9	6.72e-268
rs583245	cg03115019	-0.12	-54.9	6.86e-268
rs72761190	cg16178225	0.24	54.89	7.36e-268
rs2568443	cg22285732	-0.2	-54.89	7.64e-268
rs10906296	cg14458563	0.21	54.88	7.85e-268
rs62072674	cg23194629	0.11	54.88	8.11e-268
rs9892702	cg25506186	0.13	54.88	8.32e-268
rs428046	cg22854463	0.21	54.88	8.35e-268
rs3816464	cg03803940	0.15	54.87	8.95e-268
rs6942535	cg03803940	0.15	54.87	8.95e-268
rs6961811	cg03803940	0.15	54.87	8.95e-268
rs6960873	cg03803940	0.15	54.87	8.95e-268
rs2305467	cg03803940	0.15	54.87	8.95e-268
rs2305468	cg03803940	0.15	54.87	8.95e-268
rs12672817	cg03803940	0.15	54.87	8.95e-268
rs6952575	cg03803940	0.15	54.87	8.95e-268
rs6965969	cg03803940	0.15	54.87	8.95e-268
rs6967103	cg03803940	0.15	54.87	8.95e-268
rs6967235	cg03803940	0.15	54.87	8.95e-268
rs6948931	cg03803940	0.15	54.87	8.95e-268
rs6967423	cg03803940	0.15	54.87	8.95e-268
rs13228376	cg03803940	0.15	54.87	8.95e-268
rs633644	cg05332652	-0.19	-54.87	9.64e-268
rs7691339	cg10806175	0.26	54.86	9.68e-268
rs144391845	cg01879420	0.33	54.85	1.13e-267
rs10824749	cg25423573	0.16	54.84	1.27e-267
rs374317	cg07134666	-0.4	-54.84	1.27e-267
rs12705439	cg12014714	-0.08	-54.84	1.31e-267
rs11980184	cg12014714	-0.08	-54.84	1.31e-267
rs10487843	cg12014714	-0.08	-54.84	1.31e-267
rs61476681	cg00396899	-0.17	-54.83	1.36e-267
rs12974988	cg09314196	0.34	54.82	1.55e-267
rs12590866	cg18872420	0.29	54.81	1.79e-267
rs4420582	cg06949812	-0.13	-54.8	2e-267
rs1563822	cg23272287	0.21	54.8	2.04e-267
rs7164883	cg20037601	0.12	54.8	2.05e-267
rs6935753	cg16906346	0.22	54.8	2.09e-267
rs9461044	cg16906346	0.22	54.8	2.09e-267
rs2038139	cg16906346	0.22	54.8	2.09e-267
rs2038138	cg16906346	0.22	54.8	2.09e-267
rs2235677	cg16906346	0.22	54.8	2.09e-267
rs55747983	cg23194629	0.11	54.79	2.11e-267
rs56113612	cg23194629	0.11	54.79	2.11e-267
rs3944127	cg23194629	0.11	54.79	2.11e-267
rs820096	cg27454650	-0.14	-54.79	2.16e-267
rs3026109	cg23194629	0.11	54.78	2.41e-267
rs1143206	cg23194629	0.11	54.78	2.41e-267
rs1065482	cg23194629	0.11	54.78	2.41e-267
rs886361	cg23194629	0.11	54.78	2.41e-267
rs57284430	cg23194629	0.11	54.78	2.41e-267
rs3026125	cg23194629	0.11	54.78	2.41e-267
rs3026128	cg23194629	0.11	54.78	2.41e-267
rs56889542	cg23194629	0.11	54.78	2.41e-267
rs60793272	cg23194629	0.11	54.78	2.41e-267
rs14231	cg23194629	0.11	54.78	2.41e-267
rs3026129	cg23194629	0.11	54.78	2.41e-267
rs1806237	cg23194629	0.11	54.78	2.41e-267
rs1806238	cg23194629	0.11	54.78	2.41e-267
rs1806239	cg23194629	0.11	54.78	2.41e-267
rs11078560	cg23194629	0.11	54.78	2.41e-267
rs2107151	cg23194629	0.11	54.78	2.41e-267
rs2107152	cg23194629	0.11	54.78	2.41e-267
rs56019636	cg23194629	0.11	54.78	2.41e-267
rs1806240	cg23194629	0.11	54.78	2.41e-267
rs2309372	cg23194629	0.11	54.78	2.41e-267
rs2871203	cg23194629	0.11	54.78	2.41e-267
rs9789002	cg23194629	0.11	54.78	2.41e-267
rs9789058	cg23194629	0.11	54.78	2.41e-267
rs8077471	cg23194629	0.11	54.78	2.41e-267
rs8077472	cg23194629	0.11	54.78	2.41e-267
rs8077933	cg23194629	0.11	54.78	2.41e-267
rs9789012	cg23194629	0.11	54.78	2.41e-267
rs9789004	cg23194629	0.11	54.78	2.41e-267
rs58945691	cg23194629	0.11	54.78	2.41e-267
rs60553852	cg23194629	0.11	54.78	2.41e-267
rs57168667	cg23194629	0.11	54.78	2.41e-267
rs12601985	cg23194629	0.11	54.78	2.41e-267
rs11078561	cg23194629	0.11	54.78	2.41e-267
rs12602061	cg23194629	0.11	54.78	2.41e-267
rs12602074	cg23194629	0.11	54.78	2.41e-267
rs59605950	cg23194629	0.11	54.78	2.41e-267
rs8066325	cg23194629	0.11	54.78	2.41e-267
rs8066460	cg23194629	0.11	54.78	2.41e-267
rs1806242	cg23194629	0.11	54.78	2.41e-267
rs2871210	cg23194629	0.11	54.78	2.41e-267
rs57085931	cg23194629	0.11	54.78	2.41e-267
rs1544399	cg23194629	0.11	54.78	2.41e-267
rs58832024	cg23194629	0.11	54.78	2.41e-267
rs55709920	cg23194629	0.11	54.78	2.41e-267
rs11869800	cg23194629	0.11	54.78	2.41e-267
rs11869960	cg23194629	0.11	54.78	2.41e-267
rs3026134	cg23194629	0.11	54.78	2.41e-267
rs3026136	cg23194629	0.11	54.78	2.41e-267
rs1806247	cg23194629	0.11	54.78	2.41e-267
rs1806248	cg23194629	0.11	54.78	2.41e-267
rs929262	cg23194629	0.11	54.78	2.41e-267
rs8079895	cg23194629	0.11	54.78	2.41e-267
rs8081185	cg23194629	0.11	54.78	2.41e-267
rs3026140	cg23194629	0.11	54.78	2.41e-267
rs1806256	cg23194629	0.11	54.78	2.41e-267
rs1806258	cg23194629	0.11	54.78	2.41e-267
rs1806259	cg23194629	0.11	54.78	2.41e-267
rs56344067	cg23194629	0.11	54.78	2.41e-267
rs143694936	cg14458563	0.21	54.78	2.43e-267
rs9638138	cg03803940	0.15	54.78	2.52e-267
rs9638139	cg03803940	0.15	54.78	2.52e-267
rs10092618	cg21034416	-0.14	-54.77	2.83e-267
rs301799	cg14004768	0.13	54.76	2.95e-267
rs9891481	cg00809820	-0.25	-54.76	3.21e-267
rs6693149	cg03232343	-0.17	-54.75	3.34e-267
rs12506932	cg11266682	0.16	54.75	3.37e-267
rs58218344	cg21924631	0.34	54.74	3.77e-267
rs180867	cg21501207	0.29	54.74	4.11e-267
rs10876072	cg04531030	-0.19	-54.72	4.76e-267
rs10444547	cg04531030	-0.19	-54.72	4.76e-267
rs876079	cg04531030	-0.19	-54.72	4.76e-267
rs2696044	cg10452448	0.07	54.69	6.57e-267
rs8066000	cg23194629	0.11	54.69	6.71e-267
rs2328846	cg16906346	0.22	54.68	7.53e-267
rs77538812	cg14458563	0.21	54.68	7.66e-267
rs67225004	cg08005462	0.11	54.68	7.71e-267
rs57406064	cg23194629	0.11	54.67	8.52e-267
rs57774467	cg23194629	0.11	54.67	8.52e-267
rs5015208	cg11322254	0.14	54.67	8.89e-267
rs55779005	cg07876788	0.2	54.65	1.05e-266
rs713441	cg18478854	0.14	54.65	1.1e-266
rs1556876	cg19255693	0.19	54.64	1.13e-266
rs883024	cg24441899	-0.27	-54.64	1.15e-266
rs6960146	cg03803940	0.15	54.63	1.39e-266
rs10995249	cg09533556	0.22	54.61	1.61e-266
rs10995250	cg09533556	0.22	54.61	1.61e-266
rs1554391	cg14750167	0.16	54.61	1.63e-266
rs10509695	cg19681037	0.15	54.59	2.11e-266
rs59345485	cg03803940	0.15	54.59	2.12e-266
rs3762354	cg12339802	0.05	54.58	2.3e-266
rs2306625	cg12339802	0.05	54.58	2.3e-266
rs6688770	cg03232343	-0.17	-54.57	2.57e-266
rs6900233	cg03128060	0.18	54.56	3.01e-266
rs2030932	cg14750167	0.16	54.56	3.06e-266
rs71568512	cg12014714	-0.08	-54.55	3.42e-266
rs145063849	cg12014714	-0.08	-54.55	3.42e-266
rs12038445	cg12339802	0.05	54.54	3.59e-266
rs6092300	cg00169354	0.26	54.53	3.92e-266
rs274701	cg10857441	-0.16	-54.52	4.37e-266
rs274697	cg10857441	-0.16	-54.52	4.37e-266
rs274696	cg10857441	-0.16	-54.52	4.37e-266
rs335291	cg15204487	-0.31	-54.52	4.38e-266
rs1543775	cg00551647	0.23	54.5	5.46e-266
rs2135305	cg00551647	0.23	54.5	5.46e-266
rs28525622	cg00551647	0.23	54.5	5.46e-266
rs12647117	cg00071950	0.09	54.5	5.71e-266
rs12506364	cg00071950	0.09	54.5	5.71e-266
rs13148371	cg00071950	0.09	54.5	5.71e-266
rs11722930	cg00071950	0.09	54.5	5.71e-266
rs3733585	cg00071950	0.09	54.5	5.71e-266
rs3733584	cg00071950	0.09	54.5	5.71e-266
rs13145442	cg00071950	0.09	54.5	5.71e-266
rs11731110	cg00071950	0.09	54.5	5.71e-266
rs10435621	cg23051267	-0.21	-54.5	5.71e-266
rs7015950	cg23051267	-0.21	-54.5	5.71e-266
rs10777191	cg14750167	0.16	54.5	5.81e-266
rs10858924	cg14750167	0.16	54.5	5.81e-266
rs4263633	cg25579180	0.12	54.5	6e-266
rs28759507	cg27079262	-0.09	-54.49	6.02e-266
rs10916957	cg20432732	0.09	54.49	6.04e-266
rs741850	cg18872420	0.29	54.47	7.97e-266
rs56300366	cg23194629	0.11	54.46	8.73e-266
rs609018	cg15945527	0.14	54.46	9.07e-266
rs12930904	cg11322254	0.13	54.46	9.23e-266
rs6942868	cg03803940	0.15	54.45	1.01e-265
rs274722	cg10857441	-0.16	-54.44	1.06e-265
rs4486246	cg21034416	-0.14	-54.44	1.12e-265
rs55933756	cg03803940	0.15	54.43	1.26e-265
rs12508991	cg11266682	0.16	54.42	1.45e-265
rs7679916	cg11266682	0.16	54.42	1.45e-265
rs13101785	cg11266682	0.16	54.42	1.45e-265
rs13137343	cg11266682	0.16	54.42	1.45e-265
rs60379759	cg23194629	0.11	54.42	1.45e-265
rs11977955	cg17421060	0.17	54.41	1.57e-265
rs12968781	cg25317025	0.28	54.36	2.77e-265
rs2285746	cg23194629	0.11	54.36	2.82e-265
rs6960190	cg03803940	0.15	54.35	3.05e-265
rs11736410	cg00071950	0.09	54.35	3.11e-265
rs1516580	cg22515913	0.12	54.35	3.2e-265
rs7901687	cg23272287	0.21	54.34	3.26e-265
rs147724511	cg02168270	0.41	54.34	3.26e-265
rs912689	cg22276401	-0.16	-54.33	3.88e-265
rs9517565	cg22276401	-0.16	-54.33	3.88e-265
rs9513541	cg22276401	-0.16	-54.33	3.88e-265
rs77401306	cg16301246	0.18	54.31	4.59e-265
rs2118592	cg04276755	-0.13	-54.3	5.6e-265
rs62119097	cg09314196	0.34	54.29	5.99e-265
rs35073742	cg03803940	0.15	54.28	6.88e-265
rs34925038	cg03803940	0.15	54.28	6.88e-265
rs73729965	cg03803940	0.15	54.28	6.88e-265
rs1814895	cg24247231	0.19	54.27	7.28e-265
rs4600428	cg24247231	0.19	54.27	7.28e-265
rs1812214	cg15084585	0.32	54.27	7.7e-265
rs12681140	cg15084585	0.32	54.27	7.7e-265
rs3026144	cg23194629	0.11	54.26	7.99e-265
rs56018748	cg23194629	0.11	54.26	7.99e-265
rs62072673	cg23194629	0.11	54.26	7.99e-265
rs62072675	cg23194629	0.11	54.26	7.99e-265
rs56061343	cg23194629	0.11	54.26	7.99e-265
rs60691290	cg23194629	0.11	54.26	7.99e-265
rs57303034	cg23194629	0.11	54.26	7.99e-265
rs28619210	cg23194629	0.11	54.26	7.99e-265
rs28409881	cg23194629	0.11	54.26	7.99e-265
rs12602959	cg23194629	0.11	54.26	7.99e-265
rs2301740	cg23194629	0.11	54.26	7.99e-265
rs2037376	cg14750167	0.16	54.26	8.69e-265
rs13184870	cg02094681	0.23	54.24	1.07e-264
rs2240724	cg00071950	0.09	54.23	1.2e-264
rs2012998	cg18872420	0.29	54.22	1.26e-264
rs4919464	cg07570687	0.14	54.21	1.41e-264
rs4919465	cg07570687	0.14	54.21	1.41e-264
rs6584379	cg07570687	0.14	54.21	1.41e-264
rs11190570	cg07570687	0.14	54.21	1.41e-264
rs10883497	cg07570687	0.14	54.21	1.41e-264
rs11190571	cg07570687	0.14	54.21	1.41e-264
rs10883499	cg07570687	0.14	54.21	1.41e-264
rs11190572	cg07570687	0.14	54.21	1.41e-264
rs11190575	cg07570687	0.14	54.21	1.41e-264
rs12601627	cg23194629	0.11	54.18	1.95e-264
rs13064084	cg27098685	-0.22	-54.18	1.97e-264
rs76663203	cg27098685	-0.22	-54.18	1.97e-264
rs2877143	cg15764445	-0.2	-54.18	2.11e-264
rs9975467	cg00551647	0.23	54.17	2.2e-264
rs9978127	cg00551647	0.23	54.17	2.2e-264
rs1893573	cg00551647	0.23	54.17	2.2e-264
rs4719766	cg04932937	0.21	54.17	2.21e-264
rs6489330	cg21224286	-0.21	-54.17	2.22e-264
rs1949549	cg14750167	0.16	54.16	2.61e-264
rs13242285	cg03803940	0.15	54.15	2.93e-264
rs12423126	cg27393610	-0.11	-54.14	3.15e-264
rs72761191	cg16178225	0.23	54.13	3.51e-264
rs11212807	cg13714644	0.23	54.11	4.58e-264
rs11212808	cg13714644	0.23	54.11	4.58e-264
rs820091	cg27454650	-0.14	-54.1	4.85e-264
rs820089	cg27454650	-0.14	-54.1	4.85e-264
rs8081480	cg23194629	0.11	54.1	4.85e-264
rs8081481	cg23194629	0.11	54.1	4.85e-264
rs13113730	cg11266682	0.16	54.09	5.65e-264
rs7789291	cg12014714	-0.08	-54.07	7.44e-264
rs13242621	cg12014714	-0.08	-54.07	7.44e-264
rs78307330	cg00299286	-0.22	-54.07	7.45e-264
rs7755579	cg00944873	0.21	54.06	7.76e-264
rs58655904	cg11821245	-0.41	-54.05	8.53e-264
rs11190573	cg07570687	0.14	54.05	8.53e-264
rs1251079	cg22875332	0.19	54.05	8.68e-264
rs1251078	cg22875332	0.19	54.05	8.68e-264
rs1251077	cg22875332	0.19	54.05	8.68e-264
rs6099090	cg00169354	0.26	54.04	9.65e-264
rs11605386	cg07415359	-0.17	-54.04	1.03e-263
rs776010	cg02830496	-0.13	-54.03	1.06e-263
rs7659288	cg19978674	0.25	54.03	1.14e-263
rs72761188	cg16178225	0.23	54.01	1.32e-263
rs12976560	cg07461715	0.2	54.01	1.38e-263
rs61072890	cg18352985	-0.17	-54	1.62e-263
rs4418662	cg18352985	-0.17	-54	1.62e-263
rs1441833	cg18352985	-0.17	-54	1.62e-263
rs1596105	cg18352985	-0.17	-54	1.62e-263
rs11123946	cg04062040	-0.1	-54	1.62e-263
rs6712229	cg04062040	-0.1	-54	1.62e-263
rs73287587	cg21924631	0.34	53.99	1.65e-263
rs72761186	cg16178225	0.23	53.99	1.67e-263
rs13276914	cg02168270	0.41	53.99	1.79e-263
rs13269574	cg02168270	0.41	53.99	1.79e-263
rs13269101	cg02168270	0.41	53.99	1.79e-263
rs13275513	cg02168270	0.41	53.99	1.79e-263
rs1480396	cg02168270	0.41	53.99	1.79e-263
rs1480397	cg02168270	0.41	53.99	1.79e-263
rs59739781	cg16646600	-0.19	-53.98	1.86e-263
rs67133820	cg12014714	-0.08	-53.95	2.65e-263
rs11984362	cg12014714	-0.08	-53.95	2.65e-263
rs6903628	cg11070989	0.18	53.95	2.84e-263
rs12126506	cg18352985	-0.17	-53.94	2.9e-263
rs7320574	cg22276401	-0.15	-53.94	3.05e-263
rs7658307	cg11265221	0.28	53.92	3.82e-263
rs2409531	cg12080266	-0.42	-53.92	3.98e-263
rs3827751	cg23505604	0.22	53.9	4.59e-263
rs34873968	cg24989447	-0.19	-53.88	5.97e-263
rs1014956	cg24249791	0.16	53.88	6.18e-263
rs1983647	cg27010141	0.23	53.86	7.3e-263
rs4711073	cg03975200	0.28	53.85	7.99e-263
rs1562422	cg03975200	0.28	53.85	8.4e-263
rs1562423	cg03975200	0.28	53.85	8.4e-263
rs34475409	cg03975200	0.28	53.85	8.4e-263
rs114452746	cg03975200	0.28	53.85	8.4e-263
rs1900551	cg03975200	0.28	53.85	8.4e-263
rs34388462	cg03975200	0.28	53.85	8.4e-263
rs35553146	cg03975200	0.28	53.85	8.4e-263
rs12663160	cg03975200	0.28	53.85	8.4e-263
rs35028017	cg03975200	0.28	53.85	8.4e-263
rs55735504	cg03975200	0.28	53.85	8.4e-263
rs36030790	cg03975200	0.28	53.85	8.4e-263
rs1923192	cg03975200	0.28	53.85	8.4e-263
rs12786743	cg03703074	-0.07	-53.85	8.47e-263
rs7474813	cg09533556	0.22	53.84	9.15e-263
rs10411912	cg07325427	-0.1	-53.84	9.41e-263
rs9285946	cg23182263	0.15	53.82	1.17e-262
rs6596482	cg23182263	0.15	53.82	1.17e-262
rs1901521	cg23182263	0.15	53.82	1.17e-262
rs6878326	cg23182263	0.15	53.82	1.17e-262
rs6860720	cg23182263	0.15	53.82	1.17e-262
rs6596488	cg23182263	0.15	53.82	1.17e-262
rs9765316	cg23182263	0.15	53.82	1.17e-262
rs7731845	cg23182263	0.15	53.82	1.17e-262
rs6596490	cg23182263	0.15	53.82	1.17e-262
rs10038801	cg23182263	0.15	53.82	1.17e-262
rs6867496	cg23182263	0.15	53.82	1.17e-262
rs6596492	cg23182263	0.15	53.82	1.17e-262
rs6596495	cg23182263	0.15	53.82	1.17e-262
rs6892350	cg23182263	0.15	53.82	1.17e-262
rs6596496	cg23182263	0.15	53.82	1.17e-262
rs6895795	cg23182263	0.15	53.82	1.17e-262
rs10223273	cg23182263	0.15	53.82	1.17e-262
rs2400798	cg23182263	0.15	53.82	1.17e-262
rs2400799	cg23182263	0.15	53.82	1.17e-262
rs1452057	cg23182263	0.15	53.82	1.17e-262
rs2060836	cg23182263	0.15	53.82	1.17e-262
rs78033148	cg23182263	0.15	53.82	1.17e-262
rs10036226	cg23182263	0.15	53.82	1.17e-262
rs10063907	cg23182263	0.15	53.82	1.17e-262
rs10044208	cg23182263	0.15	53.82	1.17e-262
rs2134454	cg23182263	0.15	53.82	1.17e-262
rs4703231	cg23182263	0.15	53.82	1.17e-262
rs138143373	cg23182263	0.15	53.82	1.17e-262
rs10052860	cg23182263	0.15	53.82	1.17e-262
rs1948807	cg23182263	0.15	53.82	1.17e-262
rs1948806	cg23182263	0.15	53.82	1.17e-262
rs9327860	cg23182263	0.15	53.82	1.17e-262
rs7731310	cg23182263	0.15	53.82	1.17e-262
rs4703232	cg23182263	0.15	53.82	1.17e-262
rs10041507	cg23182263	0.15	53.82	1.17e-262
rs10041525	cg23182263	0.15	53.82	1.17e-262
rs12023207	cg18352985	-0.17	-53.82	1.18e-262
rs2240721	cg00071950	0.09	53.81	1.39e-262
rs12665174	cg03975200	0.28	53.8	1.41e-262
rs1597010	cg03975200	0.28	53.8	1.41e-262
rs1597012	cg03975200	0.28	53.8	1.41e-262
rs115169153	cg03975200	0.28	53.8	1.41e-262
rs13218879	cg03975200	0.28	53.8	1.41e-262
rs13196712	cg03975200	0.28	53.8	1.41e-262
rs67240854	cg03975200	0.28	53.8	1.41e-262
rs12528227	cg03975200	0.28	53.8	1.41e-262
rs12524842	cg03975200	0.28	53.8	1.41e-262
rs1923193	cg03975200	0.28	53.8	1.41e-262
rs4339654	cg23051267	-0.21	-53.8	1.48e-262
rs12675994	cg23051267	-0.21	-53.78	1.86e-262
rs6473114	cg23051267	-0.21	-53.78	1.86e-262
rs12546829	cg23051267	-0.21	-53.78	1.86e-262
rs1204008	cg11323295	0.23	53.78	1.87e-262
rs7900144	cg25423573	0.16	53.78	1.88e-262
rs10883496	cg07570687	0.14	53.77	1.99e-262
rs10939669	cg11266682	0.16	53.77	2.06e-262
rs11734375	cg11266682	0.16	53.77	2.06e-262
rs35250962	cg11266682	0.16	53.77	2.06e-262
rs335324	cg15204487	-0.3	-53.77	2.12e-262
rs9379678	cg00944873	0.21	53.77	2.13e-262
rs12603729	cg23194629	0.11	53.74	2.77e-262
rs12603639	cg23194629	0.11	53.74	2.77e-262
rs75669379	cg23194629	0.11	53.74	2.77e-262
rs12990378	cg04062040	-0.1	-53.74	2.9e-262
rs12990389	cg04062040	-0.1	-53.74	2.9e-262
rs12712166	cg04062040	-0.1	-53.74	2.9e-262
rs2074066	cg07461715	0.2	53.73	3.12e-262
rs12984815	cg07461715	0.2	53.73	3.12e-262
rs35063719	cg23051267	-0.21	-53.73	3.14e-262
rs3793772	cg07570687	0.14	53.72	3.69e-262
rs3793771	cg07570687	0.14	53.72	3.69e-262
rs820092	cg27454650	-0.14	-53.71	3.97e-262
rs8143002	cg24989447	-0.19	-53.71	4.16e-262
rs7285171	cg24989447	-0.19	-53.71	4.16e-262
rs10955422	cg10066109	0.24	53.7	4.76e-262
rs7004959	cg10066109	0.24	53.7	4.76e-262
rs10087886	cg10066109	0.24	53.7	4.76e-262
rs1996482	cg24247231	0.19	53.69	5.03e-262
rs3885907	cg10138430	-0.13	-53.68	6e-262
rs12338770	cg08167410	0.27	53.67	6.13e-262
rs7861099	cg08167410	0.27	53.67	6.13e-262
rs12601818	cg23194629	0.11	53.67	6.27e-262
rs67320161	cg11322254	0.13	53.67	6.29e-262
rs67897207	cg11322254	0.13	53.67	6.29e-262
rs1376909	cg23182263	0.15	53.66	6.87e-262
rs3130213	cg23704085	-0.12	-53.65	7.96e-262
rs13013848	cg13263947	0.25	53.65	8.05e-262
rs8079253	cg13984289	0.08	53.65	8.07e-262
rs5997932	cg24989447	-0.19	-53.64	9.28e-262
rs12167361	cg24989447	-0.19	-53.64	9.28e-262
rs12166373	cg24989447	-0.19	-53.64	9.28e-262
rs10866836	cg04899715	-0.2	-53.63	9.66e-262
rs2167584	cg23182263	0.15	53.63	1e-261
rs60116755	cg23194629	0.11	53.63	1.04e-261
rs61559520	cg19681037	0.15	53.62	1.07e-261
rs10908370	cg12339802	0.05	53.62	1.09e-261
rs3128925	cg23704085	-0.12	-53.62	1.13e-261
rs3129196	cg23704085	-0.12	-53.62	1.13e-261
rs3128926	cg23704085	-0.12	-53.62	1.13e-261
rs2064478	cg23704085	-0.12	-53.62	1.13e-261
rs2064475	cg23704085	-0.12	-53.62	1.13e-261
rs3117233	cg23704085	-0.12	-53.62	1.13e-261
rs7216392	cg25036312	0.14	53.6	1.39e-261
rs34986119	cg04062040	-0.1	-53.6	1.44e-261
rs74892128	cg12361951	-0.12	-53.6	1.46e-261
rs73297391	cg12361951	-0.12	-53.6	1.46e-261
rs72634032	cg23194629	0.11	53.55	2.49e-261
rs57669144	cg12339802	0.05	53.54	2.76e-261
rs11264090	cg12339802	0.05	53.54	2.76e-261
rs3748679	cg12339802	0.05	53.54	2.76e-261
rs7526362	cg12339802	0.05	53.54	2.76e-261
rs10939665	cg00071950	0.09	53.52	3.56e-261
rs12534706	cg12014714	-0.08	-53.51	3.76e-261
rs62186561	cg04034577	0.13	53.51	3.9e-261
rs12105664	cg04034577	0.13	53.51	3.9e-261
rs12105667	cg04034577	0.13	53.51	3.9e-261
rs10933512	cg04034577	0.13	53.51	3.9e-261
rs13390816	cg04034577	0.13	53.51	3.9e-261
rs6718540	cg04034577	0.13	53.51	3.9e-261
rs6721874	cg04034577	0.13	53.51	3.9e-261
rs4468809	cg04034577	0.13	53.51	3.9e-261
rs10933514	cg04034577	0.13	53.51	3.9e-261
rs4639187	cg23182263	0.15	53.49	4.76e-261
rs6900087	cg03128060	0.18	53.49	4.86e-261
rs1124263	cg02168270	0.41	53.49	4.93e-261
rs79831012	cg07570687	0.14	53.49	5.11e-261
rs10883501	cg07570687	0.14	53.49	5.11e-261
rs10883502	cg07570687	0.14	53.49	5.11e-261
rs11190578	cg07570687	0.14	53.49	5.11e-261
rs10454741	cg03085275	0.23	53.48	5.7e-261
rs2248228	cg08033130	0.22	53.47	6.13e-261
rs12196086	cg17190362	-0.24	-53.46	6.92e-261
rs7254867	cg07461715	0.2	53.45	7.46e-261
rs10995242	cg09533556	0.22	53.45	7.53e-261
rs35859595	cg07461715	0.2	53.45	7.85e-261
rs12985337	cg07461715	0.2	53.45	7.85e-261
rs7257644	cg07461715	0.2	53.45	7.85e-261
rs4757660	cg07415359	-0.17	-53.44	8.58e-261
rs34072712	cg07217150	-0.26	-53.42	1.08e-260
rs9427104	cg03920003	0.08	53.41	1.18e-260
rs9426830	cg03920003	0.08	53.41	1.18e-260
rs6863068	cg23182263	0.15	53.4	1.34e-260
rs9467244	cg00944873	0.21	53.4	1.42e-260
rs6997555	cg04899715	-0.2	-53.4	1.42e-260
rs10915121	cg18352985	-0.17	-53.39	1.55e-260
rs9526115	cg26541517	-0.17	-53.39	1.56e-260
rs898372	cg23272287	0.21	53.39	1.57e-260
rs6759908	cg04034577	0.13	53.38	1.63e-260
rs6711998	cg04034577	0.13	53.38	1.63e-260
rs6760483	cg04034577	0.13	53.38	1.63e-260
rs7600652	cg04034577	0.13	53.38	1.63e-260
rs10933511	cg04034577	0.13	53.38	1.63e-260
rs12477839	cg04034577	0.13	53.38	1.63e-260
rs10171067	cg04034577	0.13	53.38	1.63e-260
rs6737320	cg04034577	0.13	53.38	1.63e-260
rs6709469	cg04034577	0.13	53.38	1.63e-260
rs6709742	cg04034577	0.13	53.38	1.63e-260
rs6724533	cg04034577	0.13	53.38	1.63e-260
rs6737966	cg04034577	0.13	53.38	1.63e-260
rs389281	cg07104639	0.31	53.38	1.75e-260
rs4776948	cg24247231	0.19	53.36	2.23e-260
rs3130210	cg23704085	-0.12	-53.36	2.25e-260
rs10000130	cg02576920	-0.19	-53.35	2.26e-260
rs9610462	cg07115081	0.16	53.35	2.27e-260
rs9610463	cg07115081	0.16	53.35	2.27e-260
rs4873337	cg02168270	0.41	53.35	2.31e-260
rs4873104	cg02168270	0.41	53.35	2.31e-260
rs10957378	cg02168270	0.41	53.35	2.31e-260
rs12549580	cg02168270	0.41	53.35	2.31e-260
rs12544885	cg02168270	0.41	53.35	2.31e-260
rs12544912	cg02168270	0.41	53.35	2.31e-260
rs9621221	cg24989447	-0.19	-53.35	2.33e-260
rs5997919	cg24989447	-0.19	-53.35	2.33e-260
rs7012871	cg23051267	-0.21	-53.35	2.37e-260
rs6998512	cg23051267	-0.21	-53.35	2.37e-260
rs13037813	cg19255693	0.19	53.35	2.39e-260
rs2010499	cg07115081	0.16	53.35	2.44e-260
rs2010659	cg07115081	0.16	53.35	2.44e-260
rs1405778	cg14750167	0.16	53.35	2.47e-260
rs6451018	cg19712474	-0.25	-53.35	2.52e-260
rs1946263	cg19712474	-0.25	-53.35	2.52e-260
rs1946261	cg19712474	-0.25	-53.35	2.52e-260
rs73428122	cg00947782	0.3	53.34	2.53e-260
rs4604450	cg23051267	-0.21	-53.34	2.56e-260
rs35682	cg08489410	-0.07	-53.31	3.72e-260
rs335329	cg15204487	-0.3	-53.31	3.88e-260
rs12518600	cg02094681	0.23	53.3	4.13e-260
rs6456624	cg00944873	0.21	53.3	4.14e-260
rs5997938	cg24989447	-0.19	-53.3	4.4e-260
rs7288643	cg24989447	-0.19	-53.3	4.4e-260
rs2413048	cg24989447	-0.19	-53.3	4.4e-260
rs2013254	cg24989447	-0.19	-53.3	4.4e-260
rs12477800	cg04034577	0.13	53.29	4.58e-260
rs12464586	cg04034577	0.13	53.29	4.58e-260
rs12472823	cg04034577	0.13	53.29	4.58e-260
rs34415928	cg03703074	-0.07	-53.29	4.9e-260
rs7287402	cg24989447	-0.19	-53.29	4.93e-260
rs7289337	cg24989447	-0.19	-53.29	4.93e-260
rs739427	cg24989447	-0.19	-53.29	4.93e-260
rs5997929	cg24989447	-0.19	-53.29	4.93e-260
rs11697897	cg15148984	-0.16	-53.28	5.3e-260
rs9273480	cg07180897	-0.32	-53.27	5.59e-260
rs1441832	cg18352985	-0.17	-53.26	6.3e-260
rs11759653	cg03128060	0.18	53.26	6.9e-260
rs35667796	cg19255693	0.19	53.25	7.11e-260
rs7705604	cg19712474	-0.25	-53.25	7.49e-260
rs7727220	cg19712474	-0.25	-53.25	7.49e-260
rs7289189	cg24989447	-0.19	-53.24	8.18e-260
rs9517589	cg22276401	-0.15	-53.24	8.51e-260
rs1130180	cg13632595	0.22	53.24	8.7e-260
rs7133988	cg21924631	0.34	53.23	9.02e-260
rs35649484	cg19255693	0.19	53.2	1.24e-259
rs3117239	cg23704085	-0.12	-53.2	1.27e-259
rs10799097	cg18352985	-0.17	-53.2	1.3e-259
rs6563510	cg19272349	0.2	53.2	1.35e-259
rs12968936	cg25317025	0.28	53.19	1.5e-259
rs4410921	cg23051267	-0.21	-53.18	1.56e-259
rs77113005	cg23194629	0.11	53.18	1.67e-259
rs11018720	cg23502204	-0.15	-53.18	1.72e-259
rs1001294	cg07115081	0.16	53.16	2.11e-259
rs60407402	cg15764445	-0.2	-53.15	2.21e-259
rs9973765	cg04034577	0.13	53.14	2.53e-259
rs13002867	cg03085275	0.23	53.13	2.75e-259
rs11822787	cg23502204	-0.15	-53.12	3.09e-259
rs3117230	cg23704085	-0.12	-53.12	3.13e-259
rs12197866	cg21182457	0.19	53.12	3.42e-259
rs10484733	cg21182457	0.19	53.12	3.42e-259
rs17035465	cg09399716	-0.33	-53.1	4.02e-259
rs7307419	cg13294447	0.29	53.08	4.98e-259
rs10783381	cg13294447	0.29	53.08	4.98e-259
rs952318	cg13294447	0.29	53.08	4.98e-259
rs34837812	cg07461715	0.2	53.06	6.35e-259
rs13173571	cg02094681	0.23	53.06	6.59e-259
rs13137074	cg11266682	0.16	53.05	6.8e-259
rs35296813	cg03803940	0.15	53.04	7.69e-259
rs6749803	cg04034577	0.13	53.04	7.84e-259
rs10173475	cg04034577	0.13	53.04	7.84e-259
rs4705662	cg02094681	0.23	53.04	8.4e-259
rs1678964	cg11107120	-0.17	-53.03	8.84e-259
rs820097	cg27454650	-0.14	-53.02	1.03e-258
rs7101132	cg07245057	0.2	53.02	1.04e-258
rs17378391	cg19255693	0.19	53.01	1.19e-258
rs66886645	cg06242242	0.14	52.99	1.4e-258
rs3816463	cg03803940	0.15	52.98	1.59e-258
rs3117241	cg23704085	-0.12	-52.98	1.6e-258
rs7080527	cg17477052	0.13	52.98	1.61e-258
rs7012727	cg23051267	-0.21	-52.97	1.69e-258
rs7012731	cg23051267	-0.21	-52.97	1.69e-258
rs34038577	cg12014714	-0.08	-52.97	1.83e-258
rs1058400	cg23194629	0.11	52.94	2.42e-258
rs2407	cg23194629	0.11	52.94	2.42e-258
rs182440248	cg03983883	0.23	52.94	2.42e-258
rs2009132	cg24989447	-0.19	-52.94	2.45e-258
rs62104604	cg05170020	-0.13	-52.94	2.47e-258
rs6663703	cg07389616	-0.15	-52.93	2.73e-258
rs4657692	cg03303895	0.13	52.93	2.9e-258
rs6560294	cg22154765	-0.16	-52.93	2.92e-258
rs17124930	cg04531030	-0.19	-52.93	2.95e-258
rs10783384	cg04531030	-0.19	-52.93	2.95e-258
rs3026145	cg23194629	0.11	52.92	3.12e-258
rs55970234	cg23194629	0.11	52.92	3.12e-258
rs12469252	cg16809858	-0.11	-52.91	3.43e-258
rs2377385	cg16809858	-0.11	-52.91	3.43e-258
rs12931604	cg11322254	0.13	52.89	4.43e-258
rs2074868	cg13984289	0.08	52.89	4.54e-258
rs2579865	cg22285732	-0.2	-52.89	4.56e-258
rs544370	cg00242965	0.19	52.88	4.78e-258
rs2444765	cg00242965	0.19	52.88	4.78e-258
rs1340	cg22276401	-0.15	-52.88	4.78e-258
rs281437	cg20036207	-0.11	-52.88	4.9e-258
rs11727199	cg00071950	0.09	52.88	5e-258
rs2980260	cg22123784	0.2	52.87	5.81e-258
rs11655565	cg26370237	-0.31	-52.87	5.82e-258
rs12935414	cg11322254	0.13	52.86	6.06e-258
rs12935425	cg11322254	0.13	52.86	6.06e-258
rs12931055	cg11322254	0.13	52.86	6.06e-258
rs12935552	cg11322254	0.13	52.86	6.06e-258
rs66570090	cg11322254	0.13	52.86	6.06e-258
rs67863615	cg11322254	0.13	52.86	6.06e-258
rs67872044	cg11322254	0.13	52.86	6.06e-258
rs67654391	cg11322254	0.13	52.86	6.06e-258
rs67753633	cg11322254	0.13	52.86	6.06e-258
rs2903038	cg11322254	0.13	52.86	6.06e-258
rs2903039	cg11322254	0.13	52.86	6.06e-258
rs2903041	cg11322254	0.13	52.86	6.06e-258
rs7262349	cg19255693	0.19	52.86	6.08e-258
rs12932393	cg11322254	0.14	52.86	6.22e-258
rs8112475	cg07325427	-0.1	-52.85	6.82e-258
rs2899727	cg24247231	0.19	52.85	6.96e-258
rs16861528	cg17095647	0.13	52.84	7.4e-258
rs1850891	cg17095647	0.13	52.84	7.4e-258
rs28478989	cg13930727	-0.22	-52.84	8.02e-258
rs113028734	cg13930727	-0.22	-52.84	8.02e-258
rs7664589	cg19978674	0.25	52.83	8.42e-258
rs6992674	cg02168270	0.4	52.83	8.5e-258
rs11852880	cg16711522	-0.15	-52.83	9.14e-258
rs7784186	cg12014714	-0.08	-52.83	9.26e-258
rs12195164	cg16536892	0.15	52.82	9.65e-258
rs12918996	cg11322254	0.13	52.82	9.88e-258
rs34232254	cg00004786	0.13	52.81	1.1e-257
rs34178258	cg00004786	0.13	52.81	1.1e-257
rs2259646	cg12437013	0.18	52.8	1.24e-257
rs11853802	cg16711522	-0.15	-52.8	1.3e-257
rs1474437	cg16711522	-0.15	-52.8	1.3e-257
rs1474435	cg16711522	-0.15	-52.8	1.3e-257
rs17707651	cg16711522	-0.15	-52.8	1.3e-257
rs17651212	cg16711522	-0.15	-52.8	1.3e-257
rs10518689	cg16711522	-0.15	-52.8	1.3e-257
rs72736668	cg16711522	-0.15	-52.8	1.3e-257
rs17651230	cg16711522	-0.15	-52.8	1.3e-257
rs11855820	cg16711522	-0.15	-52.8	1.3e-257
rs11852261	cg16711522	-0.15	-52.8	1.3e-257
rs56128753	cg16711522	-0.15	-52.8	1.3e-257
rs11856752	cg16711522	-0.15	-52.8	1.3e-257
rs11853337	cg16711522	-0.15	-52.8	1.3e-257
rs1869128	cg16711522	-0.15	-52.8	1.3e-257
rs4776045	cg16711522	-0.15	-52.8	1.3e-257
rs55722736	cg16711522	-0.15	-52.8	1.3e-257
rs17651397	cg16711522	-0.15	-52.8	1.3e-257
rs11855640	cg16711522	-0.15	-52.8	1.3e-257
rs2140962	cg16711522	-0.15	-52.8	1.3e-257
rs11853586	cg16711522	-0.15	-52.8	1.3e-257
rs11854498	cg16711522	-0.15	-52.8	1.3e-257
rs11855257	cg16711522	-0.15	-52.8	1.3e-257
rs11855295	cg16711522	-0.15	-52.8	1.3e-257
rs60512163	cg16711522	-0.15	-52.8	1.3e-257
rs11856242	cg16711522	-0.15	-52.8	1.3e-257
rs56360952	cg16711522	-0.15	-52.8	1.3e-257
rs11852555	cg16711522	-0.15	-52.8	1.3e-257
rs10851514	cg16711522	-0.15	-52.8	1.3e-257
rs10851515	cg16711522	-0.15	-52.8	1.3e-257
rs56315558	cg16711522	-0.15	-52.8	1.3e-257
rs56148029	cg16711522	-0.15	-52.8	1.3e-257
rs36074938	cg16711522	-0.15	-52.8	1.3e-257
rs68101123	cg16711522	-0.15	-52.8	1.3e-257
rs2049519	cg16711522	-0.15	-52.8	1.3e-257
rs112534403	cg16711522	-0.15	-52.8	1.3e-257
rs111466394	cg16711522	-0.15	-52.8	1.3e-257
rs1464966	cg16711522	-0.15	-52.8	1.3e-257
rs1464965	cg16711522	-0.15	-52.8	1.3e-257
rs61617647	cg16711522	-0.15	-52.8	1.3e-257
rs11855692	cg16711522	-0.15	-52.8	1.3e-257
rs56066720	cg16711522	-0.15	-52.8	1.3e-257
rs56147218	cg16711522	-0.15	-52.8	1.3e-257
rs112807526	cg16711522	-0.15	-52.8	1.3e-257
rs7402901	cg16711522	-0.15	-52.8	1.3e-257
rs66870412	cg16711522	-0.15	-52.8	1.3e-257
rs72738516	cg16711522	-0.15	-52.8	1.3e-257
rs68061874	cg16711522	-0.15	-52.8	1.3e-257
rs2899488	cg16711522	-0.15	-52.8	1.3e-257
rs11856662	cg16711522	-0.15	-52.8	1.3e-257
rs11854480	cg16711522	-0.15	-52.8	1.3e-257
rs11856912	cg16711522	-0.15	-52.8	1.3e-257
rs56206042	cg16711522	-0.15	-52.8	1.3e-257
rs72623984	cg16711522	-0.15	-52.8	1.3e-257
rs67560989	cg16711522	-0.15	-52.8	1.3e-257
rs56317843	cg16711522	-0.15	-52.8	1.3e-257
rs67732354	cg16711522	-0.15	-52.8	1.3e-257
rs55789576	cg16711522	-0.15	-52.8	1.3e-257
rs11858321	cg16711522	-0.15	-52.8	1.3e-257
rs11858378	cg16711522	-0.15	-52.8	1.3e-257
rs143218132	cg16711522	-0.15	-52.8	1.3e-257
rs148300599	cg16711522	-0.15	-52.8	1.3e-257
rs141308906	cg16711522	-0.15	-52.8	1.3e-257
rs11854642	cg16711522	-0.15	-52.8	1.3e-257
rs11857854	cg16711522	-0.15	-52.8	1.3e-257
rs113821355	cg16711522	-0.15	-52.8	1.3e-257
rs56205481	cg16711522	-0.15	-52.8	1.3e-257
rs75055896	cg16711522	-0.15	-52.8	1.3e-257
rs67876506	cg16711522	-0.15	-52.8	1.3e-257
rs112117189	cg16711522	-0.15	-52.8	1.3e-257
rs67632670	cg16711522	-0.15	-52.8	1.3e-257
rs4776048	cg16711522	-0.15	-52.8	1.3e-257
rs66920283	cg16711522	-0.15	-52.8	1.3e-257
rs17707912	cg16711522	-0.15	-52.8	1.3e-257
rs2414155	cg16711522	-0.15	-52.8	1.3e-257
rs11856989	cg16711522	-0.15	-52.8	1.3e-257
rs17707984	cg16711522	-0.15	-52.8	1.3e-257
rs17651545	cg16711522	-0.15	-52.8	1.3e-257
rs17707996	cg16711522	-0.15	-52.8	1.3e-257
rs56271524	cg16711522	-0.15	-52.8	1.3e-257
rs11856494	cg16711522	-0.15	-52.8	1.3e-257
rs11856542	cg16711522	-0.15	-52.8	1.3e-257
rs11853114	cg16711522	-0.15	-52.8	1.3e-257
rs11853078	cg16711522	-0.15	-52.8	1.3e-257
rs4776050	cg16711522	-0.15	-52.8	1.3e-257
rs11855673	cg16711522	-0.15	-52.8	1.3e-257
rs17651581	cg16711522	-0.15	-52.8	1.3e-257
rs4776051	cg16711522	-0.15	-52.8	1.3e-257
rs4774624	cg16711522	-0.15	-52.8	1.3e-257
rs4774625	cg16711522	-0.15	-52.8	1.3e-257
rs28519556	cg16711522	-0.15	-52.8	1.3e-257
rs72623986	cg16711522	-0.15	-52.8	1.3e-257
rs55663209	cg16711522	-0.15	-52.8	1.3e-257
rs11070899	cg16711522	-0.15	-52.8	1.3e-257
rs17651611	cg16711522	-0.15	-52.8	1.3e-257
rs56124629	cg16711522	-0.15	-52.8	1.3e-257
rs11854247	cg16711522	-0.15	-52.8	1.3e-257
rs60607997	cg16711522	-0.15	-52.8	1.3e-257
rs2177876	cg16711522	-0.15	-52.79	1.33e-257
rs3826575	cg04222725	-0.11	-52.79	1.34e-257
rs12027645	cg18352985	-0.17	-52.79	1.39e-257
rs10054073	cg19712474	-0.25	-52.79	1.4e-257
rs10459234	cg04531030	-0.19	-52.78	1.55e-257
rs7743908	cg11016270	0.21	52.78	1.6e-257
rs4667443	cg16809858	-0.11	-52.78	1.61e-257
rs11217342	cg20285594	0.18	52.77	1.65e-257
rs34175774	cg03803940	0.15	52.77	1.71e-257
rs34002332	cg03803940	0.15	52.77	1.71e-257
rs1030010	cg07325427	-0.09	-52.77	1.75e-257
rs8112552	cg07325427	-0.09	-52.77	1.75e-257
rs4942876	cg19544767	0.16	52.77	1.84e-257
rs8112761	cg07325427	-0.1	-52.75	2.1e-257
rs2157249	cg07115081	0.16	52.75	2.2e-257
rs2299992	cg12014714	-0.08	-52.74	2.46e-257
rs2299996	cg12014714	-0.08	-52.74	2.46e-257
rs4653321	cg12339802	0.05	52.73	2.69e-257
rs13274211	cg02168270	0.41	52.73	2.7e-257
rs35346146	cg02168270	0.41	52.73	2.7e-257
rs6651312	cg02168270	0.41	52.73	2.7e-257
rs6560295	cg22154765	-0.16	-52.71	3.31e-257
rs2216126	cg16809858	-0.11	-52.71	3.38e-257
rs6717230	cg16809858	-0.11	-52.71	3.38e-257
rs10995238	cg09533556	0.22	52.71	3.38e-257
rs71368152	cg25036312	0.14	52.71	3.41e-257
rs6760486	cg16301246	0.18	52.7	3.7e-257
rs3117240	cg23704085	-0.12	-52.69	4.38e-257
rs2003633	cg18872420	0.29	52.68	4.83e-257
rs9273519	cg07180897	-0.31	-52.67	5.2e-257
rs9273520	cg07180897	-0.31	-52.67	5.2e-257
rs12530170	cg01602139	0.22	52.67	5.22e-257
rs75063298	cg07570687	0.14	52.67	5.66e-257
rs12219789	cg07570687	0.14	52.67	5.66e-257
rs11190562	cg07570687	0.14	52.67	5.66e-257
rs11190563	cg07570687	0.14	52.67	5.66e-257
rs7920870	cg07570687	0.14	52.67	5.66e-257
rs8000490	cg20561509	0.22	52.66	6.12e-257
rs35239127	cg00004786	0.13	52.65	6.52e-257
rs939573	cg00004786	0.13	52.65	6.52e-257
rs35750378	cg00004786	0.13	52.65	6.52e-257
rs4692375	cg00004786	0.13	52.65	6.52e-257
rs13124239	cg00004786	0.13	52.65	6.52e-257
rs58832128	cg00004786	0.13	52.65	6.52e-257
rs57670166	cg00004786	0.13	52.65	6.52e-257
rs34541291	cg00004786	0.13	52.65	6.52e-257
rs61404395	cg00004786	0.13	52.65	6.52e-257
rs1851163	cg00004786	0.13	52.65	6.52e-257
rs13102568	cg00004786	0.13	52.65	6.52e-257
rs13108377	cg00004786	0.13	52.65	6.52e-257
rs35011616	cg00004786	0.13	52.65	6.52e-257
rs35266183	cg00004786	0.13	52.65	6.52e-257
rs13115452	cg00004786	0.13	52.65	6.52e-257
rs59418537	cg00004786	0.13	52.65	6.52e-257
rs55913989	cg00004786	0.13	52.65	6.52e-257
rs1521127	cg00004786	0.13	52.65	6.52e-257
rs1521129	cg00004786	0.13	52.65	6.52e-257
rs7686922	cg00004786	0.13	52.65	6.52e-257
rs7665066	cg00004786	0.13	52.65	6.52e-257
rs11936386	cg00004786	0.13	52.65	6.52e-257
rs13113461	cg00004786	0.13	52.65	6.52e-257
rs73803034	cg00004786	0.13	52.65	6.52e-257
rs7608658	cg04062040	-0.1	-52.65	6.77e-257
rs6759290	cg04062040	-0.1	-52.65	6.77e-257
rs12464726	cg16809858	-0.11	-52.64	7.72e-257
rs4862402	cg10452448	0.07	52.64	7.97e-257
rs2018514	cg03868770	-0.19	-52.64	8.11e-257
rs2283869	cg03868770	-0.19	-52.64	8.11e-257
rs6754412	cg13451619	0.16	52.62	9.45e-257
rs9748176	cg21028142	-0.14	-52.62	9.7e-257
rs10002446	cg10806175	0.28	52.61	1.07e-256
rs35409384	cg05170020	-0.13	-52.61	1.07e-256
rs34299789	cg05170020	-0.13	-52.61	1.07e-256
rs7007136	cg02168270	0.4	52.61	1.08e-256
rs1026802	cg02168270	0.4	52.61	1.08e-256
rs2046074	cg02168270	0.4	52.61	1.08e-256
rs12541143	cg02168270	0.4	52.61	1.08e-256
rs12550543	cg02168270	0.4	52.61	1.08e-256
rs12548013	cg02168270	0.4	52.61	1.08e-256
rs12550595	cg02168270	0.4	52.61	1.08e-256
rs4307358	cg02168270	0.4	52.61	1.08e-256
rs2385323	cg02168270	0.4	52.61	1.08e-256
rs2385322	cg02168270	0.4	52.61	1.08e-256
rs2385321	cg02168270	0.4	52.61	1.08e-256
rs2385319	cg02168270	0.4	52.61	1.08e-256
rs13250238	cg02168270	0.4	52.61	1.08e-256
rs35879498	cg02168270	0.4	52.61	1.08e-256
rs13261837	cg02168270	0.4	52.61	1.08e-256
rs4419825	cg02168270	0.4	52.61	1.08e-256
rs4421360	cg02168270	0.4	52.61	1.08e-256
rs3756237	cg00071950	0.09	52.61	1.11e-256
rs3756236	cg00071950	0.09	52.61	1.11e-256
rs8121567	cg19255693	0.19	52.61	1.12e-256
rs2072157	cg03868770	-0.19	-52.6	1.16e-256
rs35586067	cg05170020	-0.13	-52.6	1.19e-256
rs36096180	cg03703074	-0.07	-52.59	1.37e-256
rs57573835	cg03703074	-0.07	-52.59	1.37e-256
rs13023973	cg03085275	0.24	52.59	1.41e-256
rs9517578	cg22276401	-0.15	-52.59	1.42e-256
rs4861630	cg10452448	0.07	52.59	1.43e-256
rs12935722	cg11322254	0.13	52.58	1.46e-256
rs2802416	cg00341374	0.11	52.58	1.48e-256
rs12918863	cg11322254	0.13	52.58	1.57e-256
rs9788159	cg13294447	0.29	52.58	1.6e-256
rs4668613	cg13451619	0.16	52.57	1.72e-256
rs6731793	cg20891558	0.3	52.55	2.15e-256
rs34806739	cg02168270	0.4	52.55	2.18e-256
rs12542224	cg02168270	0.4	52.55	2.18e-256
rs12545405	cg02168270	0.4	52.55	2.18e-256
rs13268457	cg02168270	0.4	52.55	2.18e-256
rs13267457	cg02168270	0.4	52.55	2.18e-256
rs13276713	cg02168270	0.4	52.55	2.18e-256
rs12541755	cg02168270	0.4	52.55	2.18e-256
rs12549218	cg02168270	0.4	52.55	2.18e-256
rs12549226	cg02168270	0.4	52.55	2.18e-256
rs12542454	cg02168270	0.4	52.55	2.18e-256
rs7846414	cg02168270	0.4	52.55	2.18e-256
rs7825227	cg02168270	0.4	52.55	2.18e-256
rs7846566	cg02168270	0.4	52.55	2.18e-256
rs13253798	cg02168270	0.4	52.55	2.18e-256
rs58706328	cg02168270	0.4	52.55	2.18e-256
rs60687372	cg02168270	0.4	52.55	2.18e-256
rs13272606	cg02168270	0.4	52.55	2.18e-256
rs4517136	cg02168270	0.4	52.55	2.18e-256
rs4618710	cg02168270	0.4	52.55	2.18e-256
rs1509086	cg02168270	0.4	52.55	2.18e-256
rs13248571	cg02168270	0.4	52.55	2.18e-256
rs13249168	cg02168270	0.4	52.55	2.18e-256
rs4873321	cg02168270	0.4	52.55	2.18e-256
rs4873323	cg02168270	0.4	52.55	2.18e-256
rs12234942	cg02168270	0.4	52.55	2.18e-256
rs17535	cg02168270	0.4	52.55	2.18e-256
rs12235013	cg02168270	0.4	52.55	2.18e-256
rs2078525	cg02168270	0.4	52.55	2.18e-256
rs55777506	cg02168270	0.4	52.55	2.18e-256
rs12548005	cg02168270	0.4	52.55	2.18e-256
rs13278342	cg02168270	0.4	52.55	2.18e-256
rs67379371	cg02168270	0.4	52.55	2.18e-256
rs12235092	cg02168270	0.4	52.55	2.18e-256
rs12235096	cg02168270	0.4	52.55	2.18e-256
rs35792321	cg02168270	0.4	52.55	2.18e-256
rs13271712	cg02168270	0.4	52.55	2.18e-256
rs6991368	cg02168270	0.4	52.55	2.18e-256
rs6995600	cg02168270	0.4	52.55	2.18e-256
rs7014602	cg02168270	0.4	52.55	2.18e-256
rs13278194	cg02168270	0.4	52.55	2.18e-256
rs13340587	cg02168270	0.4	52.55	2.18e-256
rs2127683	cg02168270	0.4	52.55	2.18e-256
rs13272575	cg02168270	0.4	52.55	2.18e-256
rs6983404	cg02168270	0.4	52.55	2.18e-256
rs957577	cg02168270	0.4	52.55	2.18e-256
rs56112674	cg02168270	0.4	52.55	2.18e-256
rs55997113	cg02168270	0.4	52.55	2.18e-256
rs55988401	cg02168270	0.4	52.55	2.18e-256
rs62509029	cg02168270	0.4	52.55	2.18e-256
rs62509030	cg02168270	0.4	52.55	2.18e-256
rs4873103	cg02168270	0.4	52.55	2.18e-256
rs17719068	cg02168270	0.4	52.55	2.18e-256
rs17719132	cg02168270	0.4	52.55	2.18e-256
rs17646448	cg02168270	0.4	52.55	2.18e-256
rs4873328	cg02168270	0.4	52.55	2.18e-256
rs7001744	cg02168270	0.4	52.55	2.18e-256
rs7001907	cg02168270	0.4	52.55	2.18e-256
rs7835804	cg02168270	0.4	52.55	2.18e-256
rs7835937	cg02168270	0.4	52.55	2.18e-256
rs7814401	cg02168270	0.4	52.55	2.18e-256
rs4873332	cg02168270	0.4	52.55	2.18e-256
rs4873333	cg02168270	0.4	52.55	2.18e-256
rs4873334	cg02168270	0.4	52.55	2.18e-256
rs4873335	cg02168270	0.4	52.55	2.18e-256
rs17719461	cg02168270	0.4	52.55	2.18e-256
rs13248609	cg02168270	0.4	52.55	2.18e-256
rs13254584	cg02168270	0.4	52.55	2.18e-256
rs4587347	cg02168270	0.4	52.55	2.18e-256
rs12546666	cg02168270	0.4	52.55	2.18e-256
rs12549733	cg02168270	0.4	52.55	2.18e-256
rs35733632	cg04034577	0.13	52.54	2.29e-256
rs4942877	cg19544767	0.16	52.54	2.34e-256
rs4419826	cg02168270	0.4	52.54	2.38e-256
rs4272392	cg02168270	0.4	52.54	2.38e-256
rs9596199	cg19544767	0.16	52.52	2.87e-256
rs62508988	cg02168270	0.4	52.52	3.06e-256
rs35689555	cg02168270	0.4	52.52	3.06e-256
rs34100718	cg02168270	0.4	52.52	3.06e-256
rs35271168	cg02168270	0.4	52.52	3.06e-256
rs34257797	cg02168270	0.4	52.52	3.06e-256
rs62508991	cg02168270	0.4	52.52	3.06e-256
rs9659099	cg18352985	-0.17	-52.5	3.61e-256
rs9286957	cg18352985	-0.17	-52.5	3.61e-256
rs1977676	cg18352985	-0.17	-52.5	3.61e-256
rs9726180	cg18352985	-0.17	-52.5	3.61e-256
rs12402505	cg18352985	-0.17	-52.5	3.61e-256
rs9729511	cg18352985	-0.17	-52.5	3.61e-256
rs10915110	cg18352985	-0.17	-52.5	3.61e-256
rs10915112	cg18352985	-0.17	-52.5	3.61e-256
rs12121186	cg18352985	-0.17	-52.5	3.61e-256
rs12122021	cg18352985	-0.17	-52.5	3.61e-256
rs12122023	cg18352985	-0.17	-52.5	3.61e-256
rs2889445	cg18352985	-0.17	-52.5	3.61e-256
rs1975432	cg18352985	-0.17	-52.5	3.61e-256
rs9726774	cg18352985	-0.17	-52.5	3.61e-256
rs9725131	cg18352985	-0.17	-52.5	3.61e-256
rs12037860	cg18352985	-0.17	-52.5	3.61e-256
rs7276637	cg15764445	-0.2	-52.5	3.75e-256
rs2546372	cg12393605	0.11	52.5	3.88e-256
rs2056330	cg14750167	0.16	52.5	3.92e-256
rs3897927	cg15332217	0.2	52.49	4.43e-256
rs72736702	cg16711522	-0.15	-52.49	4.49e-256
rs3893530	cg00947782	0.29	52.48	4.55e-256
rs55959894	cg00071950	0.09	52.48	4.67e-256
rs10901252	cg12020464	-0.15	-52.48	4.85e-256
rs73357389	cg12080266	-0.44	-52.48	4.95e-256
rs12213892	cg21182457	0.19	52.47	5.2e-256
rs7757571	cg21182457	0.19	52.47	5.2e-256
rs11089064	cg15764445	-0.2	-52.47	5.41e-256
rs914169	cg15377887	-0.19	-52.46	5.86e-256
rs2705571	cg15377887	-0.19	-52.46	5.86e-256
rs55774735	cg16711522	-0.15	-52.46	5.93e-256
rs7671402	cg00004786	0.13	52.45	6.38e-256
rs7671247	cg00004786	0.13	52.45	6.38e-256
rs17527	cg02168270	0.4	52.43	8.64e-256
rs11061291	cg11821532	-0.16	-52.42	9.71e-256
rs16999009	cg09314196	0.34	52.4	1.24e-255
rs2074651	cg03868770	-0.19	-52.39	1.29e-255
rs4683156	cg08033130	0.21	52.39	1.3e-255
rs2003813	cg07115081	0.16	52.38	1.47e-255
rs4667441	cg16809858	-0.11	-52.38	1.55e-255
rs12521819	cg13930727	-0.22	-52.37	1.61e-255
rs4560805	cg02168270	0.4	52.37	1.71e-255
rs62478929	cg03803940	0.14	52.36	1.9e-255
rs17060582	cg05170020	-0.13	-52.36	1.9e-255
rs7760198	cg16906346	0.22	52.35	2.23e-255
rs11855352	cg16711522	-0.15	-52.34	2.38e-255
rs66875130	cg16711522	-0.15	-52.34	2.38e-255
rs1815175	cg16711522	-0.15	-52.34	2.38e-255
rs72623987	cg16711522	-0.15	-52.34	2.38e-255
rs17651623	cg16711522	-0.15	-52.34	2.38e-255
rs55710656	cg16711522	-0.15	-52.34	2.38e-255
rs2272283	cg16711522	-0.15	-52.34	2.38e-255
rs55842353	cg16711522	-0.15	-52.34	2.38e-255
rs17651631	cg16711522	-0.15	-52.34	2.38e-255
rs57997370	cg16711522	-0.15	-52.34	2.38e-255
rs66470225	cg16711522	-0.15	-52.34	2.38e-255
rs117683555	cg16711522	-0.15	-52.34	2.38e-255
rs117089270	cg16711522	-0.15	-52.34	2.38e-255
rs11854673	cg16711522	-0.15	-52.34	2.38e-255
rs11854780	cg16711522	-0.15	-52.34	2.38e-255
rs11856626	cg16711522	-0.15	-52.34	2.38e-255
rs73970946	cg05170020	-0.13	-52.33	2.61e-255
rs34096402	cg03085275	0.23	52.33	2.64e-255
rs62104607	cg05170020	-0.13	-52.33	2.68e-255
rs5997641	cg03868770	-0.19	-52.32	2.82e-255
rs34099958	cg16711522	-0.15	-52.32	3.03e-255
rs11264091	cg12339802	0.05	52.32	3.09e-255
rs2385320	cg02168270	0.4	52.3	3.56e-255
rs4574856	cg02168270	0.4	52.29	3.99e-255
rs4297052	cg02168270	0.4	52.29	3.99e-255
rs9634793	cg26541517	-0.17	-52.29	4.17e-255
rs10915073	cg18352985	-0.17	-52.29	4.37e-255
rs9526114	cg26541517	-0.17	-52.29	4.42e-255
rs2276961	cg00071950	0.09	52.28	4.76e-255
rs6734159	cg04034577	0.13	52.27	5.53e-255
rs7028341	cg27334928	0.14	52.26	5.68e-255
rs12452840	cg19078123	-0.15	-52.25	6.42e-255
rs62075990	cg19825371	-0.1	-52.25	6.57e-255
rs57485254	cg16711522	-0.15	-52.24	7.41e-255
rs11077865	cg12033692	0.26	52.24	7.64e-255
rs12449391	cg12033692	0.26	52.24	7.64e-255
rs12451526	cg12033692	0.26	52.24	7.64e-255
rs67113555	cg15949925	-0.2	-52.24	7.77e-255
rs7335293	cg15332217	0.2	52.23	8.44e-255
rs4760372	cg24418762	-0.26	-52.22	9.04e-255
rs12604991	cg05170020	-0.13	-52.22	9.37e-255
rs41408650	cg16711522	-0.15	-52.22	9.54e-255
rs6031109	cg08712303	-0.15	-52.21	1e-254
rs861816	cg19723528	-0.4	-52.21	1.01e-254
rs59769368	cg08712303	-0.15	-52.21	1.03e-254
rs6031111	cg08712303	-0.15	-52.21	1.03e-254
rs6093880	cg08712303	-0.15	-52.21	1.03e-254
rs6065653	cg08712303	-0.15	-52.21	1.03e-254
rs6031113	cg08712303	-0.15	-52.21	1.03e-254
rs6031114	cg08712303	-0.15	-52.21	1.03e-254
rs6031116	cg08712303	-0.15	-52.21	1.03e-254
rs56390114	cg02173208	-0.15	-52.2	1.22e-254
rs7721240	cg19712474	-0.25	-52.2	1.24e-254
rs7869008	cg22154765	-0.16	-52.17	1.67e-254
rs71644851	cg11265221	0.28	52.16	1.92e-254
rs72641832	cg25755851	0.11	52.16	1.95e-254
rs67872973	cg11322254	0.13	52.15	2.04e-254
rs67577857	cg11322254	0.13	52.15	2.04e-254
rs4657693	cg03303895	0.13	52.15	2.21e-254
rs9261103	cg00947782	0.29	52.14	2.21e-254
rs9280840	cg00947782	0.29	52.14	2.21e-254
rs2286405	cg00947782	0.29	52.14	2.21e-254
rs7768179	cg00947782	0.29	52.14	2.21e-254
rs7750514	cg00947782	0.29	52.14	2.21e-254
rs9261105	cg00947782	0.29	52.14	2.21e-254
rs3765604	cg00947782	0.29	52.14	2.21e-254
rs9261110	cg00947782	0.29	52.14	2.21e-254
rs9261111	cg00947782	0.29	52.14	2.21e-254
rs9261115	cg00947782	0.29	52.14	2.21e-254
rs9261116	cg00947782	0.29	52.14	2.21e-254
rs2394256	cg00947782	0.29	52.14	2.21e-254
rs9261128	cg00947782	0.29	52.14	2.21e-254
rs9261129	cg00947782	0.29	52.14	2.21e-254
rs3734835	cg00947782	0.29	52.14	2.21e-254
rs9261137	cg00947782	0.29	52.14	2.21e-254
rs6902691	cg00947782	0.29	52.14	2.21e-254
rs9261145	cg00947782	0.29	52.14	2.21e-254
rs6926792	cg00947782	0.29	52.14	2.21e-254
rs9261149	cg00947782	0.29	52.14	2.21e-254
rs9261150	cg00947782	0.29	52.14	2.21e-254
rs7751116	cg00947782	0.29	52.14	2.21e-254
rs9261154	cg00947782	0.29	52.14	2.21e-254
rs6919617	cg00947782	0.29	52.14	2.21e-254
rs9261162	cg00947782	0.29	52.14	2.21e-254
rs9261163	cg00947782	0.29	52.14	2.21e-254
rs9261170	cg00947782	0.29	52.14	2.21e-254
rs9261174	cg00947782	0.29	52.14	2.21e-254
rs7742417	cg00947782	0.29	52.14	2.21e-254
rs7760299	cg00947782	0.29	52.14	2.21e-254
rs7746866	cg00947782	0.29	52.14	2.21e-254
rs9261180	cg00947782	0.29	52.14	2.21e-254
rs9261183	cg00947782	0.29	52.14	2.21e-254
rs9261185	cg00947782	0.29	52.14	2.21e-254
rs9261186	cg00947782	0.29	52.14	2.21e-254
rs9261187	cg00947782	0.29	52.14	2.21e-254
rs4448133	cg00947782	0.29	52.14	2.21e-254
rs2394257	cg00947782	0.29	52.14	2.21e-254
rs9261188	cg00947782	0.29	52.14	2.21e-254
rs9261189	cg00947782	0.29	52.14	2.21e-254
rs9261195	cg00947782	0.29	52.14	2.21e-254
rs9261198	cg00947782	0.29	52.14	2.21e-254
rs9261199	cg00947782	0.29	52.14	2.21e-254
rs9261200	cg00947782	0.29	52.14	2.21e-254
rs3869067	cg00947782	0.29	52.14	2.21e-254
rs3869068	cg00947782	0.29	52.14	2.21e-254
rs9261201	cg00947782	0.29	52.14	2.21e-254
rs9261204	cg00947782	0.29	52.14	2.21e-254
rs9261216	cg00947782	0.29	52.14	2.21e-254
rs9261217	cg00947782	0.29	52.14	2.21e-254
rs9261221	cg00947782	0.29	52.14	2.21e-254
rs9261222	cg00947782	0.29	52.14	2.21e-254
rs1048412	cg00947782	0.29	52.14	2.21e-254
rs2074482	cg00947782	0.29	52.14	2.21e-254
rs9261291	cg00947782	0.29	52.14	2.21e-254
rs9261292	cg00947782	0.29	52.14	2.21e-254
rs2301754	cg00947782	0.29	52.14	2.21e-254
rs2301753	cg00947782	0.29	52.14	2.21e-254
rs9261295	cg00947782	0.29	52.14	2.21e-254
rs9261297	cg00947782	0.29	52.14	2.21e-254
rs9261298	cg00947782	0.29	52.14	2.21e-254
rs9261299	cg00947782	0.29	52.14	2.21e-254
rs9261300	cg00947782	0.29	52.14	2.21e-254
rs2074480	cg00947782	0.29	52.14	2.21e-254
rs2074479	cg00947782	0.29	52.14	2.21e-254
rs9261302	cg00947782	0.29	52.14	2.21e-254
rs6053508	cg15263617	0.22	52.14	2.22e-254
rs11168740	cg11661914	0.17	52.14	2.24e-254
rs12585879	cg19544767	0.16	52.13	2.65e-254
rs10888921	cg05631519	0.17	52.13	2.7e-254
rs10206101	cg04034577	0.13	52.13	2.7e-254
rs7768191	cg00341374	0.11	52.13	2.77e-254
rs17155187	cg12014714	-0.08	-52.12	2.99e-254
rs12828181	cg24418762	-0.26	-52.12	3.03e-254
rs12826759	cg24418762	-0.26	-52.12	3.03e-254
rs57294882	cg19681037	0.15	52.11	3.2e-254
rs12235012	cg02168270	0.4	52.1	3.52e-254
rs17060576	cg05170020	-0.13	-52.1	3.57e-254
rs17657986	cg13045913	0.15	52.1	3.86e-254
rs4791401	cg13984289	0.08	52.06	5.83e-254
rs10195453	cg04034577	0.13	52.06	6.08e-254
rs4695916	cg11265221	0.28	52.06	6.2e-254
rs7964872	cg01462207	0.17	52.05	6.67e-254
rs2293767	cg21766728	-0.09	-52.04	7.41e-254
rs68054229	cg11322254	0.13	52.02	8.86e-254
rs66692938	cg11322254	0.13	52.02	8.86e-254
rs62182902	cg06524124	0.18	52.02	8.92e-254
rs10202284	cg16809858	-0.11	-52.02	9.64e-254
rs4802031	cg13632595	0.23	52	1.13e-253
rs2288933	cg13632595	0.23	52	1.13e-253
rs12358461	cg07570687	0.14	51.99	1.29e-253
rs141086196	cg03085275	0.24	51.98	1.42e-253
rs668735	cg22229551	-0.1	-51.98	1.45e-253
rs13322292	cg22300541	0.16	51.97	1.6e-253
rs1030009	cg07325427	-0.09	-51.97	1.69e-253
rs2678679	cg24247231	0.19	51.97	1.69e-253
rs2414152	cg16711522	-0.15	-51.97	1.72e-253
rs776009	cg02830496	-0.13	-51.97	1.75e-253
rs6931776	cg00947782	0.29	51.96	1.75e-253
rs281436	cg20036207	-0.11	-51.95	2.04e-253
rs576123	cg21160290	0.15	51.95	2.15e-253
rs6911467	cg00947782	0.29	51.95	2.2e-253
rs4705500	cg02094681	0.23	51.95	2.2e-253
rs9725289	cg18352985	-0.17	-51.93	2.54e-253
rs1572354	cg18352985	-0.17	-51.93	2.54e-253
rs1975433	cg18352985	-0.17	-51.93	2.54e-253
rs1837857	cg18352985	-0.17	-51.93	2.54e-253
rs9725144	cg18352985	-0.17	-51.93	2.54e-253
rs11172491	cg24418762	-0.26	-51.92	2.86e-253
rs11854405	cg16711522	-0.15	-51.92	2.98e-253
rs187891187	cg16809858	-0.11	-51.91	3.34e-253
rs6917244	cg16906346	0.22	51.91	3.45e-253
rs4359791	cg25738505	-0.26	-51.9	3.52e-253
rs66520913	cg22154765	-0.16	-51.9	3.87e-253
rs11646289	cg11322254	0.13	51.89	4.05e-253
rs252177	cg00481382	-0.23	-51.88	4.67e-253
rs13377143	cg23272287	0.21	51.87	5.34e-253
rs1563824	cg23272287	0.21	51.87	5.34e-253
rs7905293	cg23272287	0.21	51.87	5.34e-253
rs4837614	cg24998347	0.12	51.86	5.7e-253
rs4836746	cg24998347	0.12	51.86	5.7e-253
rs4837616	cg24998347	0.12	51.86	5.7e-253
rs62574403	cg24998347	0.12	51.86	5.7e-253
rs62574404	cg24998347	0.12	51.86	5.7e-253
rs62574405	cg24998347	0.12	51.86	5.7e-253
rs57557118	cg24998347	0.12	51.86	5.7e-253
rs12238214	cg24998347	0.12	51.86	5.7e-253
rs4836748	cg24998347	0.12	51.86	5.7e-253
rs59590954	cg24998347	0.12	51.86	5.7e-253
rs56265170	cg24998347	0.12	51.86	5.7e-253
rs4836749	cg24998347	0.12	51.86	5.7e-253
rs2236616	cg15764445	-0.2	-51.85	6.35e-253
rs138060231	cg02168270	0.4	51.85	6.39e-253
rs144237896	cg02168270	0.4	51.85	6.39e-253
rs10849981	cg27393610	-0.11	-51.85	6.91e-253
rs10849982	cg27393610	-0.11	-51.85	6.91e-253
rs9971746	cg27393610	-0.11	-51.85	6.91e-253
rs12321677	cg27393610	-0.11	-51.85	6.91e-253
rs3741998	cg27393610	-0.11	-51.85	6.91e-253
rs12319165	cg27393610	-0.11	-51.85	6.91e-253
rs73426310	cg27393610	-0.11	-51.85	6.91e-253
rs12427012	cg27393610	-0.11	-51.85	6.91e-253
rs12316525	cg27393610	-0.11	-51.85	6.91e-253
rs73426314	cg27393610	-0.11	-51.85	6.91e-253
rs12582302	cg27393610	-0.11	-51.85	6.91e-253
rs11066077	cg27393610	-0.11	-51.85	6.91e-253
rs10849984	cg27393610	-0.11	-51.85	6.91e-253
rs10849985	cg27393610	-0.11	-51.85	6.91e-253
rs11066078	cg27393610	-0.11	-51.85	6.91e-253
rs7136469	cg27393610	-0.11	-51.85	6.91e-253
rs11066082	cg27393610	-0.11	-51.85	6.91e-253
rs57931035	cg27393610	-0.11	-51.85	6.91e-253
rs12308660	cg27393610	-0.11	-51.85	6.91e-253
rs61612992	cg27393610	-0.11	-51.85	6.91e-253
rs7300320	cg27393610	-0.11	-51.85	6.91e-253
rs7295001	cg27393610	-0.11	-51.85	6.91e-253
rs11066089	cg27393610	-0.11	-51.85	6.91e-253
rs12307393	cg27393610	-0.11	-51.85	6.91e-253
rs34028354	cg27393610	-0.11	-51.85	6.91e-253
rs3752630	cg27393610	-0.11	-51.85	6.91e-253
rs3752631	cg27393610	-0.11	-51.85	6.91e-253
rs7959619	cg27393610	-0.11	-51.85	6.91e-253
rs7975437	cg27393610	-0.11	-51.85	6.91e-253
rs11066095	cg27393610	-0.11	-51.85	6.91e-253
rs7133881	cg27393610	-0.11	-51.85	6.91e-253
rs7295665	cg27393610	-0.11	-51.85	6.91e-253
rs7137889	cg27393610	-0.11	-51.85	6.91e-253
rs7973309	cg27393610	-0.11	-51.85	6.91e-253
rs7973337	cg27393610	-0.11	-51.85	6.91e-253
rs12579298	cg27393610	-0.11	-51.85	6.91e-253
rs7965368	cg27393610	-0.11	-51.85	6.91e-253
rs7965486	cg27393610	-0.11	-51.85	6.91e-253
rs7959723	cg27393610	-0.11	-51.85	6.91e-253
rs12305655	cg27393610	-0.11	-51.85	6.91e-253
rs12305667	cg27393610	-0.11	-51.85	6.91e-253
rs7974550	cg27393610	-0.11	-51.85	6.91e-253
rs56814171	cg27393610	-0.11	-51.85	6.91e-253
rs12306814	cg27393610	-0.11	-51.85	6.91e-253
rs9971871	cg27393610	-0.11	-51.85	6.91e-253
rs1016078	cg27393610	-0.11	-51.85	6.91e-253
rs1016079	cg27393610	-0.11	-51.85	6.91e-253
rs60217649	cg27393610	-0.11	-51.85	6.91e-253
rs11066111	cg27393610	-0.11	-51.85	6.91e-253
rs11066112	cg27393610	-0.11	-51.85	6.91e-253
rs2339908	cg27393610	-0.11	-51.85	6.91e-253
rs11831188	cg21924631	0.34	51.84	7.59e-253
rs61345672	cg06524124	0.18	51.83	7.91e-253
rs9261209	cg00947782	0.29	51.82	8.92e-253
rs9261210	cg00947782	0.29	51.82	8.92e-253
rs3796836	cg00071950	0.09	51.82	9.73e-253
rs4836752	cg24998347	0.12	51.81	1e-252
rs7974772	cg27393610	-0.11	-51.81	1.07e-252
rs2865573	cg11322254	0.13	51.8	1.21e-252
rs80242523	cg11322254	0.13	51.79	1.28e-252
rs78541127	cg11322254	0.13	51.79	1.28e-252
rs6083037	cg13685044	-0.24	-51.79	1.35e-252
rs17158104	cg13385408	-0.14	-51.79	1.35e-252
rs12624775	cg12235430	-0.2	-51.78	1.41e-252
rs1858783	cg22229551	-0.1	-51.78	1.51e-252
rs7901699	cg23272287	0.21	51.78	1.53e-252
rs11734786	cg11266682	0.15	51.78	1.54e-252
rs59739781	cg06113552	-0.21	-51.77	1.6e-252
rs377119389	cg12437013	0.19	51.77	1.65e-252
rs3893530	cg03343571	0.3	51.77	1.69e-252
rs907165	cg13451619	0.16	51.77	1.71e-252
rs59747214	cg23272287	0.21	51.77	1.71e-252
rs9366575	cg16906346	0.22	51.76	1.8e-252
rs9467245	cg16906346	0.22	51.76	1.8e-252
rs10806989	cg16906346	0.22	51.76	1.8e-252
rs4776366	cg24247231	0.19	51.76	1.82e-252
rs16908019	cg21924631	0.34	51.75	1.99e-252
rs7916800	cg23272287	0.21	51.75	2.06e-252
rs62574401	cg24998347	0.12	51.73	2.51e-252
rs12207748	cg01825951	0.2	51.73	2.63e-252
rs3765606	cg00947782	0.29	51.72	2.96e-252
rs16941759	cg27393610	-0.11	-51.71	3.19e-252
rs6661832	cg04863005	-0.27	-51.71	3.2e-252
rs1076813	cg06888746	0.1	51.68	4.67e-252
rs6456622	cg16906346	0.22	51.68	4.71e-252
rs6903205	cg16906346	0.22	51.68	4.71e-252
rs6923143	cg16906346	0.22	51.68	4.71e-252
rs6923652	cg16906346	0.22	51.68	4.71e-252
rs6923845	cg16906346	0.22	51.68	4.71e-252
rs6903738	cg16906346	0.22	51.68	4.71e-252
rs6923867	cg16906346	0.22	51.68	4.71e-252
rs4712835	cg16906346	0.22	51.68	4.71e-252
rs36084205	cg00071950	0.09	51.67	5.21e-252
rs13141233	cg00071950	0.09	51.67	5.21e-252
rs34709913	cg00071950	0.09	51.67	5.21e-252
rs12500810	cg00071950	0.09	51.67	5.21e-252
rs12506455	cg00071950	0.09	51.67	5.21e-252
rs714480	cg21924631	0.35	51.67	5.32e-252
rs13066048	cg08033130	0.21	51.66	5.69e-252
rs12973045	cg03181524	0.18	51.66	6.16e-252
rs62293415	cg11266682	0.15	51.65	6.26e-252
rs6538555	cg08922308	-0.28	-51.64	7.28e-252
rs75409233	cg03020863	0.18	51.64	7.7e-252
rs13000846	cg03085275	0.23	51.64	7.74e-252
rs62317218	cg21547204	0.18	51.63	8.06e-252
rs9393570	cg16906346	0.22	51.63	8.12e-252
rs9393571	cg16906346	0.22	51.63	8.12e-252
rs9358777	cg16906346	0.22	51.63	8.12e-252
rs9358778	cg16906346	0.22	51.63	8.12e-252
rs9366574	cg16906346	0.22	51.63	8.12e-252
rs7438761	cg12148312	-0.14	-51.63	8.37e-252
rs4447855	cg21547204	0.18	51.62	9.25e-252
rs3087585	cg04863005	-0.27	-51.62	9.55e-252
rs11207245	cg04863005	-0.27	-51.62	9.55e-252
rs6587820	cg04863005	-0.27	-51.62	9.55e-252
rs7355165	cg04863005	-0.27	-51.62	9.55e-252
rs7839253	cg23051267	-0.21	-51.62	9.8e-252
rs13237289	cg12014714	-0.09	-51.6	1.12e-251
rs12944953	cg19825371	-0.1	-51.6	1.16e-251
rs7503866	cg19825371	-0.1	-51.6	1.16e-251
rs5009712	cg01825951	0.2	51.6	1.2e-251
rs5009711	cg01825951	0.2	51.6	1.2e-251
rs34247480	cg01825951	0.2	51.6	1.2e-251
rs71555189	cg01825951	0.2	51.6	1.2e-251
rs12641068	cg21547204	0.18	51.59	1.28e-251
rs7697937	cg21547204	0.18	51.59	1.28e-251
rs35592449	cg21547204	0.18	51.59	1.28e-251
rs62317213	cg21547204	0.18	51.59	1.28e-251
rs62317214	cg21547204	0.18	51.59	1.28e-251
rs1471605	cg21547204	0.18	51.59	1.28e-251
rs61120164	cg21547204	0.18	51.59	1.28e-251
rs61255139	cg21547204	0.18	51.59	1.28e-251
rs6511383	cg09314196	0.34	51.59	1.39e-251
rs6031108	cg08712303	-0.15	-51.58	1.46e-251
rs13050307	cg24875593	-0.21	-51.58	1.48e-251
rs5009714	cg01825951	0.2	51.57	1.74e-251
rs9674872	cg21028142	-0.14	-51.56	1.86e-251
rs12296574	cg27393610	-0.11	-51.55	2.12e-251
rs1981517	cg27393610	-0.11	-51.55	2.12e-251
rs2269801	cg27393610	-0.11	-51.55	2.12e-251
rs2269802	cg27393610	-0.11	-51.55	2.12e-251
rs2276529	cg24875593	-0.21	-51.55	2.19e-251
rs6538748	cg23174406	-0.24	-51.54	2.32e-251
rs9261103	cg03343571	0.3	51.53	2.6e-251
rs9280840	cg03343571	0.3	51.53	2.6e-251
rs2286405	cg03343571	0.3	51.53	2.6e-251
rs7768179	cg03343571	0.3	51.53	2.6e-251
rs7750514	cg03343571	0.3	51.53	2.6e-251
rs9261105	cg03343571	0.3	51.53	2.6e-251
rs3765604	cg03343571	0.3	51.53	2.6e-251
rs9261110	cg03343571	0.3	51.53	2.6e-251
rs9261111	cg03343571	0.3	51.53	2.6e-251
rs9261115	cg03343571	0.3	51.53	2.6e-251
rs9261116	cg03343571	0.3	51.53	2.6e-251
rs2394256	cg03343571	0.3	51.53	2.6e-251
rs9261128	cg03343571	0.3	51.53	2.6e-251
rs9261129	cg03343571	0.3	51.53	2.6e-251
rs3734835	cg03343571	0.3	51.53	2.6e-251
rs9261137	cg03343571	0.3	51.53	2.6e-251
rs6902691	cg03343571	0.3	51.53	2.6e-251
rs9261145	cg03343571	0.3	51.53	2.6e-251
rs6926792	cg03343571	0.3	51.53	2.6e-251
rs9261149	cg03343571	0.3	51.53	2.6e-251
rs9261150	cg03343571	0.3	51.53	2.6e-251
rs7751116	cg03343571	0.3	51.53	2.6e-251
rs9261154	cg03343571	0.3	51.53	2.6e-251
rs6919617	cg03343571	0.3	51.53	2.6e-251
rs9261162	cg03343571	0.3	51.53	2.6e-251
rs9261163	cg03343571	0.3	51.53	2.6e-251
rs9261170	cg03343571	0.3	51.53	2.6e-251
rs9261174	cg03343571	0.3	51.53	2.6e-251
rs7742417	cg03343571	0.3	51.53	2.6e-251
rs7760299	cg03343571	0.3	51.53	2.6e-251
rs7746866	cg03343571	0.3	51.53	2.6e-251
rs9261180	cg03343571	0.3	51.53	2.6e-251
rs9261183	cg03343571	0.3	51.53	2.6e-251
rs9261185	cg03343571	0.3	51.53	2.6e-251
rs9261186	cg03343571	0.3	51.53	2.6e-251
rs9261187	cg03343571	0.3	51.53	2.6e-251
rs4448133	cg03343571	0.3	51.53	2.6e-251
rs2394257	cg03343571	0.3	51.53	2.6e-251
rs9261188	cg03343571	0.3	51.53	2.6e-251
rs9261189	cg03343571	0.3	51.53	2.6e-251
rs9261195	cg03343571	0.3	51.53	2.6e-251
rs9261198	cg03343571	0.3	51.53	2.6e-251
rs9261199	cg03343571	0.3	51.53	2.6e-251
rs9261200	cg03343571	0.3	51.53	2.6e-251
rs3869067	cg03343571	0.3	51.53	2.6e-251
rs3869068	cg03343571	0.3	51.53	2.6e-251
rs9261201	cg03343571	0.3	51.53	2.6e-251
rs9261204	cg03343571	0.3	51.53	2.6e-251
rs9261216	cg03343571	0.3	51.53	2.6e-251
rs9261217	cg03343571	0.3	51.53	2.6e-251
rs9261221	cg03343571	0.3	51.53	2.6e-251
rs9261222	cg03343571	0.3	51.53	2.6e-251
rs1048412	cg03343571	0.3	51.53	2.6e-251
rs2074482	cg03343571	0.3	51.53	2.6e-251
rs9261291	cg03343571	0.3	51.53	2.6e-251
rs9261292	cg03343571	0.3	51.53	2.6e-251
rs2301754	cg03343571	0.3	51.53	2.6e-251
rs2301753	cg03343571	0.3	51.53	2.6e-251
rs9261295	cg03343571	0.3	51.53	2.6e-251
rs9261297	cg03343571	0.3	51.53	2.6e-251
rs9261298	cg03343571	0.3	51.53	2.6e-251
rs9261299	cg03343571	0.3	51.53	2.6e-251
rs9261300	cg03343571	0.3	51.53	2.6e-251
rs2074480	cg03343571	0.3	51.53	2.6e-251
rs2074479	cg03343571	0.3	51.53	2.6e-251
rs9261302	cg03343571	0.3	51.53	2.6e-251
rs2875990	cg15263617	0.22	51.51	3.34e-251
rs7742871	cg00947782	0.29	51.5	3.53e-251
rs6905157	cg00947782	0.29	51.5	3.53e-251
rs58280438	cg24998347	0.12	51.5	3.7e-251
rs62574410	cg24998347	0.12	51.5	3.7e-251
rs62574415	cg24998347	0.12	51.5	3.7e-251
rs62574416	cg24998347	0.12	51.5	3.7e-251
rs41305463	cg24998347	0.12	51.5	3.7e-251
rs4837620	cg24998347	0.12	51.5	3.7e-251
rs4836753	cg24998347	0.12	51.5	3.7e-251
rs4837621	cg24998347	0.12	51.5	3.7e-251
rs55962567	cg24998347	0.12	51.5	3.7e-251
rs56848636	cg24998347	0.12	51.5	3.7e-251
rs58531689	cg24998347	0.12	51.5	3.7e-251
rs61520570	cg24998347	0.12	51.5	3.7e-251
rs61700493	cg24998347	0.12	51.5	3.7e-251
rs4837622	cg24998347	0.12	51.5	3.7e-251
rs62574423	cg24998347	0.12	51.5	3.7e-251
rs62574424	cg24998347	0.12	51.5	3.7e-251
rs55673802	cg24998347	0.12	51.5	3.7e-251
rs62574426	cg24998347	0.12	51.5	3.7e-251
rs62574427	cg24998347	0.12	51.5	3.7e-251
rs59443045	cg24998347	0.12	51.5	3.7e-251
rs62574429	cg24998347	0.12	51.5	3.7e-251
rs59375457	cg24998347	0.12	51.5	3.7e-251
rs59983726	cg24998347	0.12	51.5	3.7e-251
rs55920375	cg24998347	0.12	51.5	3.7e-251
rs60542122	cg24998347	0.12	51.5	3.7e-251
rs58637290	cg24998347	0.12	51.5	3.7e-251
rs56728425	cg24998347	0.12	51.5	3.7e-251
rs57610989	cg24998347	0.12	51.5	3.7e-251
rs60716541	cg24998347	0.12	51.5	3.7e-251
rs62576080	cg24998347	0.12	51.5	3.7e-251
rs62576081	cg24998347	0.12	51.5	3.7e-251
rs12003311	cg24998347	0.12	51.5	3.7e-251
rs4836755	cg24998347	0.12	51.5	3.7e-251
rs4836756	cg24998347	0.12	51.5	3.7e-251
rs4836759	cg24998347	0.12	51.5	3.7e-251
rs4836760	cg24998347	0.12	51.5	3.7e-251
rs4836761	cg24998347	0.12	51.5	3.7e-251
rs62576083	cg24998347	0.12	51.5	3.7e-251
rs62317184	cg21547204	0.18	51.5	3.88e-251
rs6952784	cg10925265	0.13	51.5	3.94e-251
rs3808056	cg10925265	0.13	51.5	3.94e-251
rs2441873	cg15084585	0.32	51.49	4.12e-251
rs2514656	cg15084585	0.32	51.49	4.12e-251
rs4873326	cg02168270	0.4	51.49	4.2e-251
rs34550569	cg00004786	0.13	51.48	4.52e-251
rs76805118	cg23771949	-0.22	-51.47	5.08e-251
rs6532086	cg02576920	-0.19	-51.47	5.12e-251
rs4803247	cg13632595	0.23	51.47	5.12e-251
rs507005	cg22229551	-0.1	-51.47	5.18e-251
rs194713	cg21210555	0.25	51.47	5.5e-251
rs592050	cg22229551	-0.1	-51.46	6e-251
rs2904986	cg22229551	-0.1	-51.46	6e-251
rs554122	cg22229551	-0.1	-51.46	6e-251
rs487568	cg22229551	-0.1	-51.46	6e-251
rs488289	cg22229551	-0.1	-51.46	6e-251
rs9349005	cg24334037	0.13	51.45	6.56e-251
rs55651724	cg24998347	0.12	51.44	7.3e-251
rs62574413	cg24998347	0.12	51.44	7.33e-251
rs6900233	cg21182457	0.19	51.43	8.29e-251
rs9938255	cg11322254	0.13	51.43	8.35e-251
rs11190541	cg07570687	0.14	51.42	9.23e-251
rs57025426	cg07570687	0.14	51.42	9.23e-251
rs11190552	cg07570687	0.14	51.42	9.23e-251
rs11190553	cg07570687	0.14	51.42	9.23e-251
rs10915111	cg18352985	-0.17	-51.41	1.06e-250
rs1850892	cg17095647	0.13	51.4	1.16e-250
rs13247108	cg12014714	-0.09	-51.4	1.16e-250
rs1548950	cg12014714	-0.09	-51.4	1.16e-250
rs2300002	cg12014714	-0.09	-51.4	1.16e-250
rs111953747	cg12014714	-0.09	-51.4	1.16e-250
rs73199565	cg12014714	-0.09	-51.4	1.16e-250
rs4705661	cg02094681	0.23	51.4	1.21e-250
rs9379675	cg16906346	0.22	51.39	1.32e-250
rs6509146	cg13838055	-0.11	-51.39	1.33e-250
rs80209032	cg03020863	0.18	51.39	1.33e-250
rs75405574	cg03020863	0.18	51.39	1.33e-250
rs12224797	cg03020863	0.18	51.39	1.33e-250
rs12224814	cg03020863	0.18	51.39	1.33e-250
rs11226192	cg03020863	0.18	51.39	1.33e-250
rs12280073	cg03020863	0.18	51.39	1.33e-250
rs10502026	cg03020863	0.18	51.39	1.33e-250
rs12281544	cg03020863	0.18	51.39	1.33e-250
rs17102032	cg03020863	0.18	51.39	1.33e-250
rs80027651	cg03020863	0.18	51.39	1.33e-250
rs17102035	cg03020863	0.18	51.39	1.33e-250
rs17102040	cg03020863	0.18	51.39	1.33e-250
rs79752892	cg03020863	0.18	51.39	1.33e-250
rs11226194	cg03020863	0.18	51.39	1.33e-250
rs11226195	cg03020863	0.18	51.39	1.33e-250
rs11226196	cg03020863	0.18	51.39	1.33e-250
rs11226197	cg03020863	0.18	51.39	1.33e-250
rs11226198	cg03020863	0.18	51.39	1.33e-250
rs11226199	cg03020863	0.18	51.39	1.33e-250
rs115703385	cg03020863	0.18	51.39	1.33e-250
rs17102052	cg03020863	0.18	51.39	1.33e-250
rs10502027	cg03020863	0.18	51.39	1.33e-250
rs10502028	cg03020863	0.18	51.39	1.33e-250
rs74405107	cg03020863	0.18	51.39	1.33e-250
rs75350394	cg03020863	0.18	51.39	1.33e-250
rs74726873	cg03020863	0.18	51.39	1.33e-250
rs10502029	cg03020863	0.18	51.39	1.33e-250
rs8176751	cg14440550	-0.17	-51.38	1.41e-250
rs687707	cg23304165	0.16	51.38	1.58e-250
rs11887126	cg20351137	-0.21	-51.37	1.68e-250
rs6911467	cg03343571	0.3	51.37	1.69e-250
rs584138	cg23304165	0.16	51.37	1.73e-250
rs687160	cg23304165	0.16	51.37	1.73e-250
rs611097	cg23304165	0.16	51.37	1.73e-250
rs614261	cg23304165	0.16	51.37	1.73e-250
rs628142	cg23304165	0.16	51.37	1.73e-250
rs12518601	cg02094681	0.23	51.36	1.82e-250
rs12535785	cg23304165	0.16	51.36	1.85e-250
rs1917580	cg23304165	0.16	51.36	1.85e-250
rs1917582	cg23304165	0.16	51.36	1.85e-250
rs11533869	cg23304165	0.16	51.36	1.85e-250
rs11533870	cg23304165	0.16	51.36	1.85e-250
rs75295421	cg12361951	-0.12	-51.36	1.89e-250
rs7865981	cg22154765	-0.16	-51.36	1.94e-250
rs6561506	cg26286043	-0.12	-51.36	1.94e-250
rs77265785	cg03020863	0.18	51.35	2e-250
rs75752560	cg03020863	0.18	51.35	2e-250
rs12423041	cg27393610	-0.11	-51.35	2.13e-250
rs7288735	cg24989447	-0.19	-51.35	2.23e-250
rs58577541	cg24998347	0.12	51.34	2.5e-250
rs58703270	cg24998347	0.12	51.34	2.5e-250
rs62574414	cg24998347	0.12	51.34	2.5e-250
rs9554219	cg15332217	0.2	51.33	2.69e-250
rs4081839	cg00404641	0.21	51.31	3.22e-250
rs12284612	cg03020863	0.18	51.3	3.63e-250
rs12277818	cg03020863	0.18	51.3	3.63e-250
rs12284794	cg03020863	0.18	51.3	3.63e-250
rs12290767	cg03020863	0.18	51.3	3.63e-250
rs4245327	cg06795216	-0.14	-51.3	3.66e-250
rs182440248	cg21140145	0.18	51.3	3.75e-250
rs6538556	cg08922308	-0.28	-51.29	4.22e-250
rs6538559	cg08922308	-0.28	-51.29	4.22e-250
rs7307348	cg08922308	-0.28	-51.29	4.22e-250
rs6651279	cg02168270	0.41	51.29	4.37e-250
rs1564429	cg02168270	0.41	51.29	4.37e-250
rs1225835	cg12824973	0.2	51.29	4.46e-250
rs6883054	cg23182263	0.15	51.28	4.82e-250
rs2084826	cg23182263	0.15	51.28	4.82e-250
rs4703225	cg23182263	0.15	51.28	4.82e-250
rs4703226	cg23182263	0.15	51.28	4.82e-250
rs10479216	cg23182263	0.15	51.28	4.82e-250
rs1542296	cg23182263	0.15	51.28	4.82e-250
rs2400742	cg23182263	0.15	51.28	4.82e-250
rs7726174	cg23182263	0.15	51.28	4.82e-250
rs1452055	cg23182263	0.15	51.28	4.82e-250
rs6862876	cg23182263	0.15	51.28	4.82e-250
rs10463980	cg23182263	0.15	51.28	4.82e-250
rs689512	cg00809820	-0.25	-51.27	5.57e-250
rs28417439	cg02168270	0.4	51.26	5.75e-250
rs35793294	cg02168270	0.4	51.26	5.75e-250
rs7826543	cg02168270	0.4	51.26	5.75e-250
rs7818065	cg02168270	0.4	51.26	5.75e-250
rs7831320	cg02168270	0.4	51.26	5.75e-250
rs7462952	cg02168270	0.4	51.26	5.75e-250
rs1904798	cg02168270	0.4	51.26	5.75e-250
rs715909	cg02168270	0.4	51.26	5.75e-250
rs1383277	cg02168270	0.4	51.26	5.75e-250
rs715908	cg02168270	0.4	51.26	5.75e-250
rs715907	cg02168270	0.4	51.26	5.75e-250
rs13264122	cg02168270	0.4	51.26	5.75e-250
rs35670339	cg02168270	0.4	51.26	5.75e-250
rs34381535	cg02168270	0.4	51.26	5.75e-250
rs13267438	cg02168270	0.4	51.26	5.75e-250
rs13266052	cg02168270	0.4	51.26	5.75e-250
rs55880217	cg02168270	0.4	51.26	5.75e-250
rs34546613	cg02168270	0.4	51.26	5.75e-250
rs34885167	cg02168270	0.4	51.26	5.75e-250
rs35897910	cg02168270	0.4	51.26	5.75e-250
rs35347194	cg02168270	0.4	51.26	5.75e-250
rs35435104	cg02168270	0.4	51.26	5.75e-250
rs34912035	cg02168270	0.4	51.26	5.75e-250
rs35333021	cg02168270	0.4	51.26	5.75e-250
rs13268333	cg02168270	0.4	51.26	5.75e-250
rs13277014	cg02168270	0.4	51.26	5.75e-250
rs13266232	cg02168270	0.4	51.26	5.75e-250
rs62507357	cg02168270	0.4	51.26	5.75e-250
rs57184728	cg02168270	0.4	51.26	5.75e-250
rs11780027	cg02168270	0.4	51.26	5.75e-250
rs34853607	cg02168270	0.4	51.26	5.75e-250
rs35758897	cg02168270	0.4	51.26	5.75e-250
rs34244111	cg02168270	0.4	51.26	5.75e-250
rs35590399	cg02168270	0.4	51.26	5.75e-250
rs35699802	cg02168270	0.4	51.26	5.75e-250
rs35301703	cg02168270	0.4	51.26	5.75e-250
rs35071269	cg02168270	0.4	51.26	5.75e-250
rs35521193	cg02168270	0.4	51.26	5.75e-250
rs34276168	cg02168270	0.4	51.26	5.75e-250
rs62508669	cg02168270	0.4	51.26	5.75e-250
rs62508670	cg02168270	0.4	51.26	5.75e-250
rs1061660	cg03868770	-0.18	-51.25	6.38e-250
rs9513555	cg22276401	-0.15	-51.25	6.49e-250
rs630324	cg23304165	0.16	51.25	6.58e-250
rs657683	cg23304165	0.16	51.25	6.58e-250
rs673182	cg23304165	0.16	51.25	6.58e-250
rs586484	cg23304165	0.16	51.25	6.58e-250
rs664631	cg23304165	0.16	51.25	6.58e-250
rs653540	cg23304165	0.16	51.25	6.58e-250
rs636404	cg23304165	0.16	51.25	6.58e-250
rs10783382	cg13294447	0.29	51.23	8.1e-250
rs4768907	cg13294447	0.29	51.23	8.1e-250
rs853199	cg20018022	-0.19	-51.23	8.92e-250
rs862490	cg20018022	-0.19	-51.23	8.92e-250
rs386428	cg02798631	0.17	51.22	9.2e-250
rs13057841	cg24989447	-0.19	-51.21	1.01e-249
rs62574407	cg24998347	0.12	51.21	1.09e-249
rs4705363	cg04507340	0.2	51.21	1.12e-249
rs1832766	cg05745656	0.18	51.19	1.35e-249
rs115276212	cg06888826	-0.25	-51.19	1.35e-249
rs6714582	cg06888826	-0.25	-51.19	1.35e-249
rs71555190	cg01825951	0.2	51.19	1.37e-249
rs71555191	cg01825951	0.2	51.19	1.37e-249
rs71555192	cg01825951	0.2	51.19	1.37e-249
rs71555193	cg01825951	0.2	51.19	1.37e-249
rs71555194	cg01825951	0.2	51.19	1.37e-249
rs12196438	cg01825951	0.2	51.19	1.37e-249
rs9261209	cg03343571	0.3	51.18	1.46e-249
rs9261210	cg03343571	0.3	51.18	1.46e-249
rs2934427	cg22708112	-0.14	-51.18	1.46e-249
rs3765606	cg03343571	0.3	51.18	1.56e-249
rs2935121	cg00191853	0.23	51.17	1.69e-249
rs80017658	cg27393610	-0.11	-51.17	1.7e-249
rs73426362	cg27393610	-0.11	-51.17	1.7e-249
rs7251384	cg13632595	0.23	51.15	2.08e-249
rs9467249	cg16906346	0.22	51.15	2.1e-249
rs76897242	cg03020863	0.18	51.15	2.17e-249
rs13265362	cg02168270	0.4	51.15	2.19e-249
rs3987984	cg12033692	0.25	51.14	2.5e-249
rs6756342	cg02436349	0.26	51.14	2.51e-249
rs6714363	cg02436349	0.26	51.14	2.51e-249
rs4942449	cg26541517	-0.17	-51.13	2.57e-249
rs10895580	cg03020863	0.18	51.13	2.58e-249
rs11245348	cg00809775	0.13	51.12	2.95e-249
rs2062387	cg00809775	0.13	51.12	2.95e-249
rs34402725	cg00809775	0.13	51.12	2.95e-249
rs7902846	cg00809775	0.13	51.12	2.95e-249
rs35137435	cg00809775	0.13	51.12	2.95e-249
rs11595063	cg00809775	0.13	51.12	2.95e-249
rs12416106	cg00809775	0.13	51.12	2.95e-249
rs6931776	cg03343571	0.3	51.12	2.97e-249
rs4782446	cg26950739	-0.08	-51.11	3.35e-249
rs8057399	cg26950739	-0.08	-51.11	3.35e-249
rs9356941	cg16906346	0.21	51.1	3.67e-249
rs11070297	cg25498107	0.21	51.08	4.62e-249
rs4962698	cg00809775	0.13	51.08	4.87e-249
rs4962407	cg00809775	0.13	51.08	4.87e-249
rs6562918	cg02993349	0.11	51.07	5.59e-249
rs4611344	cg02993349	0.11	51.07	5.59e-249
rs2328963	cg02993349	0.11	51.07	5.59e-249
rs2328960	cg02993349	0.11	51.07	5.59e-249
rs77013219	cg02993349	0.11	51.07	5.59e-249
rs9318361	cg02993349	0.11	51.07	5.59e-249
rs8192764	cg02993349	0.11	51.07	5.59e-249
rs7738475	cg00947782	0.29	51.06	6.01e-249
rs16999103	cg10806175	0.28	51.06	6.09e-249
rs8033728	cg24247231	0.19	51.05	7.16e-249
rs60209746	cg24998347	0.12	51.04	7.43e-249
rs9261205	cg00947782	0.29	51.04	7.57e-249
rs9261206	cg00947782	0.29	51.04	7.57e-249
rs7759747	cg16906346	0.21	51.04	7.65e-249
rs77108528	cg11322254	0.13	51.04	8.1e-249
rs924562	cg03020863	0.18	51.03	8.26e-249
rs924561	cg03020863	0.18	51.03	8.26e-249
rs924560	cg03020863	0.18	51.03	8.26e-249
rs1501456	cg03020863	0.18	51.03	8.26e-249
rs7396344	cg03020863	0.18	51.03	8.26e-249
rs7396388	cg03020863	0.18	51.03	8.26e-249
rs7395216	cg03020863	0.18	51.03	8.26e-249
rs7396395	cg03020863	0.18	51.03	8.26e-249
rs7396472	cg03020863	0.18	51.03	8.26e-249
rs11858010	cg25498107	0.21	51.03	8.95e-249
rs10989049	cg15138245	0.22	51.02	9.22e-249
rs12582376	cg27393610	-0.11	-51.02	1e-248
rs7313892	cg27393610	-0.11	-51.02	1e-248
rs7956483	cg27393610	-0.11	-51.02	1e-248
rs67955248	cg08702692	0.11	51.01	1.03e-248
rs56328043	cg08702692	0.11	51.01	1.03e-248
rs55749313	cg08702692	0.11	51.01	1.03e-248
rs55672147	cg08702692	0.11	51.01	1.03e-248
rs6661478	cg08702692	0.11	51.01	1.03e-248
rs8076858	cg12033692	0.25	51.01	1.07e-248
rs61771042	cg08702692	0.11	51.01	1.07e-248
rs61771043	cg08702692	0.11	51.01	1.07e-248
rs61771044	cg08702692	0.11	51.01	1.07e-248
rs61771045	cg08702692	0.11	51.01	1.07e-248
rs2390183	cg22276401	-0.15	-51.01	1.09e-248
rs12544632	cg02168270	0.4	51.01	1.12e-248
rs12544636	cg02168270	0.4	51.01	1.12e-248
rs12544640	cg02168270	0.4	51.01	1.12e-248
rs6651309	cg02168270	0.4	51.01	1.12e-248
rs62066064	cg14865086	-0.14	-51.01	1.13e-248
rs4985761	cg14865086	-0.14	-51.01	1.13e-248
rs7215643	cg25036312	0.14	51	1.18e-248
rs17193886	cg10930308	0.37	51	1.23e-248
rs2453646	cg00191853	0.23	50.99	1.31e-248
rs28548172	cg26370237	-0.31	-50.99	1.38e-248
rs35769711	cg02168270	0.4	50.98	1.58e-248
rs7742871	cg03343571	0.3	50.98	1.6e-248
rs6905157	cg03343571	0.3	50.98	1.6e-248
rs740208	cg14507403	0.29	50.97	1.65e-248
rs2287821	cg01625851	0.17	50.97	1.69e-248
rs689512	cg03115019	-0.12	-50.97	1.78e-248
rs6124592	cg08712303	-0.15	-50.97	1.78e-248
rs8124405	cg08712303	-0.15	-50.97	1.78e-248
rs6017177	cg08712303	-0.15	-50.97	1.8e-248
rs7659617	cg11265221	0.28	50.96	1.84e-248
rs4782443	cg26950739	-0.08	-50.95	2.14e-248
rs67795839	cg03975200	0.28	50.95	2.14e-248
rs7111341	cg08241307	0.1	50.95	2.21e-248
rs7121197	cg08241307	0.1	50.95	2.21e-248
rs12451214	cg12033692	0.25	50.95	2.21e-248
rs10895577	cg03020863	0.18	50.95	2.24e-248
rs11226189	cg03020863	0.18	50.95	2.24e-248
rs4902652	cg21210555	0.26	50.94	2.58e-248
rs66620351	cg11322254	0.13	50.93	2.63e-248
rs8052780	cg26950739	-0.08	-50.93	2.69e-248
rs7220047	cg19825371	-0.1	-50.91	3.38e-248
rs6031119	cg08712303	-0.15	-50.91	3.44e-248
rs2904983	cg22229551	-0.1	-50.89	4.31e-248
rs2904984	cg22229551	-0.1	-50.89	4.31e-248
rs3016001	cg22229551	-0.1	-50.89	4.31e-248
rs571128	cg22229551	-0.1	-50.89	4.31e-248
rs3015994	cg22229551	-0.1	-50.89	4.31e-248
rs1195733	cg22229551	-0.1	-50.89	4.31e-248
rs526502	cg22229551	-0.1	-50.89	4.31e-248
rs7129293	cg08241307	0.1	50.89	4.39e-248
rs4528515	cg16711522	-0.15	-50.89	4.41e-248
rs11746523	cg20071413	0.23	50.89	4.46e-248
rs11465220	cg20071413	0.23	50.89	4.46e-248
rs62388537	cg20071413	0.23	50.89	4.46e-248
rs62388538	cg20071413	0.23	50.89	4.46e-248
rs62390761	cg20071413	0.23	50.89	4.46e-248
rs62390765	cg20071413	0.23	50.89	4.46e-248
rs1592970	cg20071413	0.23	50.89	4.46e-248
rs12451673	cg12033692	0.25	50.88	4.85e-248
rs12451691	cg12033692	0.25	50.88	4.85e-248
rs12936295	cg12033692	0.25	50.88	4.85e-248
rs12939401	cg12033692	0.25	50.88	4.85e-248
rs34786073	cg12033692	0.25	50.88	4.85e-248
rs11870393	cg12033692	0.25	50.88	4.85e-248
rs28556293	cg22446784	0.24	50.88	5.15e-248
rs67957462	cg08241307	0.1	50.88	5.18e-248
rs68037604	cg08241307	0.1	50.88	5.18e-248
rs76361611	cg08241307	0.1	50.88	5.18e-248
rs1225838	cg12824973	0.2	50.88	5.22e-248
rs1225837	cg12824973	0.2	50.88	5.22e-248
rs6426833	cg14554423	-0.17	-50.87	5.46e-248
rs7809003	cg12014714	-0.09	-50.87	5.56e-248
rs10121003	cg27334928	0.14	50.87	5.6e-248
rs10121052	cg27334928	0.14	50.87	5.6e-248
rs7027940	cg27334928	0.14	50.87	5.6e-248
rs12661796	cg03975200	0.28	50.85	7.09e-248
rs381905	cg02798631	0.17	50.84	7.53e-248
rs401739	cg02798631	0.17	50.84	7.53e-248
rs73426401	cg27393610	-0.11	-50.84	7.56e-248
rs13274266	cg02168270	0.4	50.83	8.65e-248
rs1500976	cg15755490	-0.22	-50.83	9.19e-248
rs3893530	cg10930308	0.33	50.82	1.05e-247
rs112172847	cg00809775	0.13	50.8	1.19e-247
rs853194	cg05013507	-0.18	-50.8	1.22e-247
rs853195	cg05013507	-0.18	-50.8	1.22e-247
rs1353523	cg06962647	0.11	50.8	1.24e-247
rs10866835	cg04899715	-0.18	-50.79	1.36e-247
rs11934234	cg10806175	0.28	50.79	1.39e-247
rs17157363	cg03781663	0.32	50.78	1.54e-247
rs2003284	cg07570687	0.14	50.77	1.83e-247
rs11190540	cg07570687	0.14	50.77	1.83e-247
rs9260959	cg00947782	0.29	50.77	1.86e-247
rs9260960	cg00947782	0.29	50.77	1.86e-247
rs9260961	cg00947782	0.29	50.77	1.86e-247
rs9260963	cg00947782	0.29	50.77	1.86e-247
rs9260964	cg00947782	0.29	50.77	1.86e-247
rs9260965	cg00947782	0.29	50.77	1.86e-247
rs9260966	cg00947782	0.29	50.77	1.86e-247
rs9260967	cg00947782	0.29	50.77	1.86e-247
rs9260968	cg00947782	0.29	50.77	1.86e-247
rs17187210	cg00947782	0.29	50.77	1.86e-247
rs9260971	cg00947782	0.29	50.77	1.86e-247
rs9260972	cg00947782	0.29	50.77	1.86e-247
rs9260974	cg00947782	0.29	50.77	1.86e-247
rs9260975	cg00947782	0.29	50.77	1.86e-247
rs9260977	cg00947782	0.29	50.77	1.86e-247
rs9260978	cg00947782	0.29	50.77	1.86e-247
rs9260979	cg00947782	0.29	50.77	1.86e-247
rs9260980	cg00947782	0.29	50.77	1.86e-247
rs9260982	cg00947782	0.29	50.77	1.86e-247
rs9260994	cg00947782	0.29	50.77	1.86e-247
rs9260995	cg00947782	0.29	50.77	1.86e-247
rs9260996	cg00947782	0.29	50.77	1.86e-247
rs6930993	cg00947782	0.29	50.77	1.86e-247
rs6910507	cg00947782	0.29	50.77	1.86e-247
rs6910517	cg00947782	0.29	50.77	1.86e-247
rs6910898	cg00947782	0.29	50.77	1.86e-247
rs9260999	cg00947782	0.29	50.77	1.86e-247
rs9261000	cg00947782	0.29	50.77	1.86e-247
rs9261001	cg00947782	0.29	50.77	1.86e-247
rs9261002	cg00947782	0.29	50.77	1.86e-247
rs9261003	cg00947782	0.29	50.77	1.86e-247
rs9261004	cg00947782	0.29	50.77	1.86e-247
rs9261009	cg00947782	0.29	50.77	1.86e-247
rs9261010	cg00947782	0.29	50.77	1.86e-247
rs9261012	cg00947782	0.29	50.77	1.86e-247
rs9261013	cg00947782	0.29	50.77	1.86e-247
rs9261015	cg00947782	0.29	50.77	1.86e-247
rs9261016	cg00947782	0.29	50.77	1.86e-247
rs6911279	cg00947782	0.29	50.77	1.86e-247
rs6912080	cg00947782	0.29	50.77	1.86e-247
rs9261020	cg00947782	0.29	50.77	1.86e-247
rs6912154	cg00947782	0.29	50.77	1.86e-247
rs9261022	cg00947782	0.29	50.77	1.86e-247
rs9261024	cg00947782	0.29	50.77	1.86e-247
rs9261026	cg00947782	0.29	50.77	1.86e-247
rs9261030	cg00947782	0.29	50.77	1.86e-247
rs9261031	cg00947782	0.29	50.77	1.86e-247
rs9261033	cg00947782	0.29	50.77	1.86e-247
rs6941318	cg00947782	0.29	50.77	1.86e-247
rs7758512	cg00947782	0.29	50.77	1.86e-247
rs9349002	cg01602139	0.22	50.76	1.91e-247
rs12206430	cg01602139	0.22	50.76	1.91e-247
rs1106565	cg07570687	0.14	50.76	1.91e-247
rs7081063	cg07570687	0.14	50.75	2.22e-247
rs7081003	cg07570687	0.14	50.75	2.22e-247
rs7080884	cg07570687	0.14	50.75	2.22e-247
rs2179920	cg23704085	-0.12	-50.75	2.36e-247
rs7309505	cg27393610	-0.11	-50.74	2.45e-247
rs7976557	cg27393610	-0.11	-50.74	2.45e-247
rs11066054	cg27393610	-0.11	-50.74	2.45e-247
rs7297760	cg27393610	-0.11	-50.74	2.45e-247
rs7297883	cg27393610	-0.11	-50.74	2.45e-247
rs12426554	cg27393610	-0.11	-50.74	2.45e-247
rs12426566	cg27393610	-0.11	-50.74	2.45e-247
rs2097701	cg27393610	-0.11	-50.74	2.45e-247
rs7294623	cg27393610	-0.11	-50.74	2.45e-247
rs11066058	cg27393610	-0.11	-50.74	2.45e-247
rs16941703	cg27393610	-0.11	-50.74	2.45e-247
rs61440627	cg27393610	-0.11	-50.74	2.45e-247
rs7961704	cg27393610	-0.11	-50.74	2.45e-247
rs11066062	cg27393610	-0.11	-50.74	2.45e-247
rs73424286	cg27393610	-0.11	-50.74	2.45e-247
rs7973713	cg27393610	-0.11	-50.74	2.45e-247
rs4803246	cg13632595	0.23	50.74	2.48e-247
rs9815384	cg23220897	-0.16	-50.74	2.55e-247
rs706209	cg01788910	-0.11	-50.72	3.23e-247
rs706208	cg01788910	-0.11	-50.72	3.23e-247
rs4927243	cg05631519	0.17	50.72	3.31e-247
rs11071911	cg10441124	0.19	50.72	3.34e-247
rs10851775	cg24247231	0.19	50.71	3.5e-247
rs34341858	cg02168270	0.4	50.71	3.68e-247
rs73047957	cg06242242	0.14	50.71	3.73e-247
rs66892628	cg06242242	0.14	50.71	3.73e-247
rs7663088	cg19978674	0.25	50.7	3.89e-247
rs2252086	cg23220897	-0.16	-50.7	3.92e-247
rs35058132	cg02168270	0.4	50.7	4.06e-247
rs2206525	cg16906346	0.21	50.69	4.62e-247
rs7755563	cg16906346	0.21	50.69	4.62e-247
rs12443551	cg26950739	-0.08	-50.69	4.62e-247
rs9525905	cg06795216	-0.14	-50.69	4.74e-247
rs9533740	cg06795216	-0.14	-50.69	4.74e-247
rs6990544	cg03849132	-0.14	-50.68	5.18e-247
rs17769101	cg09399716	-0.33	-50.67	5.95e-247
rs9356940	cg16906346	0.21	50.66	6.15e-247
rs2339427	cg10547329	-0.34	-50.66	6.19e-247
rs111752063	cg27393610	-0.11	-50.66	6.31e-247
rs2834573	cg12080266	-0.43	-50.66	6.44e-247
rs8076560	cg23194629	0.11	50.65	6.9e-247
rs79941837	cg03020863	0.18	50.65	7.19e-247
rs1532674	cg03020863	0.18	50.65	7.19e-247
rs1969076	cg03020863	0.18	50.65	7.19e-247
rs12226274	cg03020863	0.18	50.65	7.35e-247
rs7613378	cg00396899	-0.17	-50.65	7.41e-247
rs9261103	cg10930308	0.33	50.65	7.43e-247
rs9280840	cg10930308	0.33	50.65	7.43e-247
rs2286405	cg10930308	0.33	50.65	7.43e-247
rs7768179	cg10930308	0.33	50.65	7.43e-247
rs7750514	cg10930308	0.33	50.65	7.43e-247
rs9261105	cg10930308	0.33	50.65	7.43e-247
rs3765604	cg10930308	0.33	50.65	7.43e-247
rs9261110	cg10930308	0.33	50.65	7.43e-247
rs9261111	cg10930308	0.33	50.65	7.43e-247
rs9261115	cg10930308	0.33	50.65	7.43e-247
rs9261116	cg10930308	0.33	50.65	7.43e-247
rs2394256	cg10930308	0.33	50.65	7.43e-247
rs9261128	cg10930308	0.33	50.65	7.43e-247
rs9261129	cg10930308	0.33	50.65	7.43e-247
rs3734835	cg10930308	0.33	50.65	7.43e-247
rs9261137	cg10930308	0.33	50.65	7.43e-247
rs6902691	cg10930308	0.33	50.65	7.43e-247
rs9261145	cg10930308	0.33	50.65	7.43e-247
rs6926792	cg10930308	0.33	50.65	7.43e-247
rs9261149	cg10930308	0.33	50.65	7.43e-247
rs9261150	cg10930308	0.33	50.65	7.43e-247
rs7751116	cg10930308	0.33	50.65	7.43e-247
rs9261154	cg10930308	0.33	50.65	7.43e-247
rs6919617	cg10930308	0.33	50.65	7.43e-247
rs9261162	cg10930308	0.33	50.65	7.43e-247
rs9261163	cg10930308	0.33	50.65	7.43e-247
rs9261170	cg10930308	0.33	50.65	7.43e-247
rs9261174	cg10930308	0.33	50.65	7.43e-247
rs7742417	cg10930308	0.33	50.65	7.43e-247
rs7760299	cg10930308	0.33	50.65	7.43e-247
rs7746866	cg10930308	0.33	50.65	7.43e-247
rs9261180	cg10930308	0.33	50.65	7.43e-247
rs9261183	cg10930308	0.33	50.65	7.43e-247
rs9261185	cg10930308	0.33	50.65	7.43e-247
rs9261186	cg10930308	0.33	50.65	7.43e-247
rs9261187	cg10930308	0.33	50.65	7.43e-247
rs4448133	cg10930308	0.33	50.65	7.43e-247
rs2394257	cg10930308	0.33	50.65	7.43e-247
rs9261188	cg10930308	0.33	50.65	7.43e-247
rs9261189	cg10930308	0.33	50.65	7.43e-247
rs9261195	cg10930308	0.33	50.65	7.43e-247
rs9261198	cg10930308	0.33	50.65	7.43e-247
rs9261199	cg10930308	0.33	50.65	7.43e-247
rs9261200	cg10930308	0.33	50.65	7.43e-247
rs3869067	cg10930308	0.33	50.65	7.43e-247
rs3869068	cg10930308	0.33	50.65	7.43e-247
rs9261201	cg10930308	0.33	50.65	7.43e-247
rs9261204	cg10930308	0.33	50.65	7.43e-247
rs9261216	cg10930308	0.33	50.65	7.43e-247
rs9261217	cg10930308	0.33	50.65	7.43e-247
rs9261221	cg10930308	0.33	50.65	7.43e-247
rs9261222	cg10930308	0.33	50.65	7.43e-247
rs1048412	cg10930308	0.33	50.65	7.43e-247
rs2074482	cg10930308	0.33	50.65	7.43e-247
rs9261291	cg10930308	0.33	50.65	7.43e-247
rs9261292	cg10930308	0.33	50.65	7.43e-247
rs2301754	cg10930308	0.33	50.65	7.43e-247
rs2301753	cg10930308	0.33	50.65	7.43e-247
rs9261295	cg10930308	0.33	50.65	7.43e-247
rs9261297	cg10930308	0.33	50.65	7.43e-247
rs9261298	cg10930308	0.33	50.65	7.43e-247
rs9261299	cg10930308	0.33	50.65	7.43e-247
rs9261300	cg10930308	0.33	50.65	7.43e-247
rs2074480	cg10930308	0.33	50.65	7.43e-247
rs2074479	cg10930308	0.33	50.65	7.43e-247
rs9261302	cg10930308	0.33	50.65	7.43e-247
rs4418956	cg06795216	-0.14	-50.64	8.1e-247
rs3751440	cg06795216	-0.14	-50.64	8.1e-247
rs3829397	cg06795216	-0.14	-50.64	8.1e-247
rs10459235	cg13294447	0.29	50.64	8.34e-247
rs11169528	cg13294447	0.29	50.64	8.34e-247
rs11893121	cg04034577	0.13	50.64	8.51e-247
rs56290312	cg04034577	0.13	50.64	8.51e-247
rs34352915	cg11322254	0.13	50.63	8.63e-247
rs60215082	cg11322254	0.13	50.63	8.63e-247
rs12928426	cg11322254	0.13	50.63	8.63e-247
rs11643626	cg11322254	0.13	50.63	8.63e-247
rs11643633	cg11322254	0.13	50.63	8.63e-247
rs890897	cg11322254	0.13	50.63	8.63e-247
rs2834570	cg12080266	-0.43	-50.63	9.25e-247
rs8129486	cg12080266	-0.43	-50.63	9.25e-247
rs11759653	cg21182457	0.19	50.63	9.34e-247
rs4841882	cg14532484	0.13	50.62	9.7e-247
rs11087685	cg15263617	0.22	50.62	1.02e-246
rs7025908	cg22154765	-0.16	-50.62	1.07e-246
rs7738475	cg03343571	0.3	50.61	1.17e-246
rs7672353	cg21547204	0.18	50.61	1.17e-246
rs34837792	cg21547204	0.18	50.61	1.17e-246
rs62315290	cg21547204	0.18	50.61	1.17e-246
rs13047263	cg12080266	-0.43	-50.6	1.26e-246
rs887098	cg03868770	-0.19	-50.6	1.27e-246
rs2764611	cg06124005	-0.1	-50.6	1.3e-246
rs2147811	cg06124005	-0.1	-50.6	1.3e-246
rs74990065	cg06242242	0.14	50.6	1.34e-246
rs2246199	cg10930308	0.34	50.6	1.36e-246
rs11636553	cg10441124	0.19	50.57	1.85e-246
rs4776312	cg10441124	0.19	50.57	1.85e-246
rs9806559	cg10441124	0.19	50.57	1.85e-246
rs9806560	cg10441124	0.19	50.57	1.85e-246
rs9806555	cg10441124	0.19	50.57	1.85e-246
rs12226289	cg03020863	0.18	50.57	1.85e-246
rs6911467	cg10930308	0.33	50.56	2.14e-246
rs28437236	cg23194629	0.11	50.55	2.41e-246
rs4782327	cg26950739	-0.08	-50.55	2.43e-246
rs4917901	cg07570687	0.14	50.55	2.44e-246
rs6881684	cg20071413	0.24	50.54	2.5e-246
rs62390767	cg20071413	0.24	50.54	2.5e-246
rs62390768	cg20071413	0.24	50.54	2.5e-246
rs2879604	cg27393610	-0.11	-50.54	2.52e-246
rs10759312	cg13837146	0.19	50.53	2.75e-246
rs10759313	cg13837146	0.19	50.53	2.75e-246
rs9528062	cg12824973	0.2	50.53	2.97e-246
rs9528063	cg12824973	0.2	50.53	2.97e-246
rs9379676	cg16906346	0.21	50.52	3.22e-246
rs11564701	cg08241307	0.1	50.52	3.3e-246
rs11564700	cg08241307	0.1	50.52	3.3e-246
rs11564696	cg08241307	0.1	50.52	3.3e-246
rs12604038	cg12033692	0.25	50.52	3.35e-246
rs4514946	cg02970458	0.26	50.52	3.47e-246
rs12924625	cg11322254	0.13	50.51	3.58e-246
rs1998726	cg06124005	-0.1	-50.51	3.75e-246
rs2925992	cg24647286	-0.09	-50.51	3.78e-246
rs3853545	cg14865086	-0.14	-50.49	4.45e-246
rs883805	cg08702692	0.11	50.49	4.5e-246
rs9358783	cg16906346	0.21	50.47	5.56e-246
rs9358784	cg16906346	0.21	50.47	5.56e-246
rs2277264	cg00809775	0.13	50.47	6.02e-246
rs4547739	cg12609415	0.13	50.46	6.39e-246
rs9274474	cg07180897	-0.32	-50.46	6.95e-246
rs12525405	cg03975200	0.28	50.45	7.04e-246
rs9728259	cg08702692	0.11	50.45	7.57e-246
rs12506932	cg00071950	0.09	50.43	8.96e-246
rs1026452	cg10806175	0.28	50.43	9.3e-246
rs12197866	cg18131185	0.16	50.42	1.01e-245
rs10484733	cg18131185	0.16	50.42	1.01e-245
rs6993119	cg04899715	-0.18	-50.42	1.07e-245
rs7010553	cg04899715	-0.18	-50.42	1.07e-245
rs7010855	cg04899715	-0.18	-50.42	1.07e-245
rs7012259	cg04899715	-0.18	-50.42	1.07e-245
rs7012585	cg04899715	-0.18	-50.42	1.07e-245
rs7012610	cg04899715	-0.18	-50.42	1.07e-245
rs6994079	cg04899715	-0.18	-50.42	1.07e-245
rs10111825	cg04899715	-0.18	-50.42	1.07e-245
rs10086798	cg04899715	-0.18	-50.42	1.07e-245
rs12680713	cg04899715	-0.18	-50.42	1.07e-245
rs28461324	cg04899715	-0.18	-50.42	1.07e-245
rs7029264	cg06422353	-0.3	-50.4	1.27e-245
rs3748205	cg14532484	0.13	50.4	1.34e-245
rs36121403	cg11322254	0.13	50.4	1.35e-245
rs9261209	cg10930308	0.33	50.4	1.4e-245
rs9261210	cg10930308	0.33	50.4	1.4e-245
rs62317179	cg21547204	0.17	50.4	1.41e-245
rs12506596	cg21547204	0.17	50.4	1.41e-245
rs17389300	cg21547204	0.17	50.4	1.41e-245
rs72613143	cg21547204	0.17	50.4	1.41e-245
rs2904073	cg21547204	0.17	50.4	1.41e-245
rs4450919	cg21547204	0.17	50.4	1.41e-245
rs4693716	cg21547204	0.17	50.4	1.41e-245
rs35272133	cg11322254	0.13	50.39	1.42e-245
rs1148183	cg09294573	0.26	50.39	1.47e-245
rs1148186	cg09294573	0.26	50.39	1.47e-245
rs9261205	cg03343571	0.3	50.39	1.57e-245
rs9261206	cg03343571	0.3	50.39	1.57e-245
rs34573246	cg26950739	-0.08	-50.38	1.75e-245
rs11645063	cg26950739	-0.08	-50.38	1.75e-245
rs6509146	cg23489630	-0.16	-50.37	1.8e-245
rs10197811	cg06888826	-0.26	-50.37	2e-245
rs3117236	cg23704085	-0.12	-50.36	2.04e-245
rs3130211	cg23704085	-0.12	-50.36	2.04e-245
rs2064474	cg23704085	-0.12	-50.36	2.04e-245
rs3117234	cg23704085	-0.12	-50.36	2.04e-245
rs3130212	cg23704085	-0.12	-50.36	2.04e-245
rs3117232	cg23704085	-0.12	-50.36	2.04e-245
rs3128929	cg23704085	-0.12	-50.36	2.04e-245
rs7982517	cg02993349	0.11	50.36	2.18e-245
rs8192756	cg02993349	0.11	50.36	2.18e-245
rs3783028	cg02993349	0.11	50.36	2.18e-245
rs7139740	cg02993349	0.11	50.36	2.18e-245
rs7317250	cg02993349	0.11	50.36	2.18e-245
rs6562913	cg02993349	0.11	50.36	2.18e-245
rs6562915	cg02993349	0.11	50.36	2.18e-245
rs6562916	cg02993349	0.11	50.36	2.18e-245
rs4885322	cg02993349	0.11	50.36	2.18e-245
rs4885323	cg02993349	0.11	50.36	2.18e-245
rs7996884	cg02993349	0.11	50.36	2.18e-245
rs7306292	cg21924631	0.34	50.36	2.23e-245
rs3765606	cg10930308	0.33	50.35	2.35e-245
rs60042129	cg08241307	0.1	50.35	2.46e-245
rs4899260	cg21210555	0.25	50.34	2.61e-245
rs6900087	cg21182457	0.19	50.34	2.82e-245
rs1075842	cg11322254	0.13	50.33	2.89e-245
rs9826120	cg22300541	0.15	50.33	2.99e-245
rs12901703	cg24247231	0.19	50.33	3e-245
rs9260959	cg03343571	0.3	50.33	3.18e-245
rs9260960	cg03343571	0.3	50.33	3.18e-245
rs9260961	cg03343571	0.3	50.33	3.18e-245
rs9260963	cg03343571	0.3	50.33	3.18e-245
rs9260964	cg03343571	0.3	50.33	3.18e-245
rs9260965	cg03343571	0.3	50.33	3.18e-245
rs9260966	cg03343571	0.3	50.33	3.18e-245
rs9260967	cg03343571	0.3	50.33	3.18e-245
rs9260968	cg03343571	0.3	50.33	3.18e-245
rs17187210	cg03343571	0.3	50.33	3.18e-245
rs9260971	cg03343571	0.3	50.33	3.18e-245
rs9260972	cg03343571	0.3	50.33	3.18e-245
rs9260974	cg03343571	0.3	50.33	3.18e-245
rs9260975	cg03343571	0.3	50.33	3.18e-245
rs9260977	cg03343571	0.3	50.33	3.18e-245
rs9260978	cg03343571	0.3	50.33	3.18e-245
rs9260979	cg03343571	0.3	50.33	3.18e-245
rs9260980	cg03343571	0.3	50.33	3.18e-245
rs9260982	cg03343571	0.3	50.33	3.18e-245
rs9260994	cg03343571	0.3	50.33	3.18e-245
rs9260995	cg03343571	0.3	50.33	3.18e-245
rs9260996	cg03343571	0.3	50.33	3.18e-245
rs6930993	cg03343571	0.3	50.33	3.18e-245
rs6910507	cg03343571	0.3	50.33	3.18e-245
rs6910517	cg03343571	0.3	50.33	3.18e-245
rs6910898	cg03343571	0.3	50.33	3.18e-245
rs9260999	cg03343571	0.3	50.33	3.18e-245
rs9261000	cg03343571	0.3	50.33	3.18e-245
rs9261001	cg03343571	0.3	50.33	3.18e-245
rs9261002	cg03343571	0.3	50.33	3.18e-245
rs9261003	cg03343571	0.3	50.33	3.18e-245
rs9261004	cg03343571	0.3	50.33	3.18e-245
rs9261009	cg03343571	0.3	50.33	3.18e-245
rs9261010	cg03343571	0.3	50.33	3.18e-245
rs9261012	cg03343571	0.3	50.33	3.18e-245
rs9261013	cg03343571	0.3	50.33	3.18e-245
rs9261015	cg03343571	0.3	50.33	3.18e-245
rs9261016	cg03343571	0.3	50.33	3.18e-245
rs6911279	cg03343571	0.3	50.33	3.18e-245
rs6912080	cg03343571	0.3	50.33	3.18e-245
rs9261020	cg03343571	0.3	50.33	3.18e-245
rs6912154	cg03343571	0.3	50.33	3.18e-245
rs9261022	cg03343571	0.3	50.33	3.18e-245
rs9261024	cg03343571	0.3	50.33	3.18e-245
rs9261026	cg03343571	0.3	50.33	3.18e-245
rs9261030	cg03343571	0.3	50.33	3.18e-245
rs9261031	cg03343571	0.3	50.33	3.18e-245
rs9261033	cg03343571	0.3	50.33	3.18e-245
rs6941318	cg03343571	0.3	50.33	3.18e-245
rs7758512	cg03343571	0.3	50.33	3.18e-245
rs392967	cg02798631	0.17	50.32	3.37e-245
rs6774804	cg25738505	-0.27	-50.32	3.59e-245
rs232842	cg04863005	-0.27	-50.31	3.7e-245
rs232841	cg04863005	-0.27	-50.31	3.7e-245
rs73428122	cg03343571	0.31	50.31	4e-245
rs6931776	cg10930308	0.33	50.29	4.65e-245
rs10780137	cg04899715	-0.18	-50.28	5.15e-245
rs12925835	cg11322254	0.13	50.28	5.23e-245
rs12925945	cg11322254	0.13	50.28	5.23e-245
rs78585740	cg03020863	0.18	50.28	5.25e-245
rs79509484	cg03020863	0.18	50.28	5.25e-245
rs11226203	cg03020863	0.18	50.28	5.25e-245
rs6675614	cg08702692	0.11	50.28	5.36e-245
rs883806	cg08702692	0.11	50.28	5.36e-245
rs61771049	cg08702692	0.11	50.28	5.36e-245
rs4653190	cg08702692	0.11	50.28	5.36e-245
rs4653191	cg08702692	0.11	50.28	5.36e-245
rs7833616	cg04899715	-0.18	-50.28	5.59e-245
rs4349989	cg04899715	-0.18	-50.28	5.59e-245
rs1438459	cg04899715	-0.18	-50.28	5.59e-245
rs2315145	cg04899715	-0.18	-50.28	5.59e-245
rs892970	cg04899715	-0.18	-50.28	5.59e-245
rs892969	cg04899715	-0.18	-50.28	5.59e-245
rs9261074	cg00947782	0.29	50.27	5.77e-245
rs7034221	cg27334928	0.14	50.26	7.09e-245
rs7742871	cg10930308	0.33	50.25	7.59e-245
rs6905157	cg10930308	0.33	50.25	7.59e-245
rs9260951	cg00947782	0.29	50.25	7.87e-245
rs61009838	cg23194629	0.11	50.24	8.47e-245
rs1806249	cg23194629	0.11	50.24	8.47e-245
rs17657986	cg08186447	0.11	50.24	8.61e-245
rs3786553	cg16270721	-0.2	-50.24	8.68e-245
rs2259399	cg12437013	0.18	50.23	9.43e-245
rs7830164	cg02168270	0.4	50.23	9.93e-245
rs6865743	cg00299286	-0.22	-50.22	1.03e-244
rs12609708	cg17513925	0.16	50.22	1.11e-244
rs9261294	cg00947782	0.28	50.21	1.24e-244
rs7324402	cg06795216	-0.14	-50.21	1.25e-244
rs10976231	cg06422353	-0.3	-50.2	1.35e-244
rs10976232	cg06422353	-0.3	-50.2	1.35e-244
rs506280	cg22229551	-0.1	-50.2	1.42e-244
rs11564691	cg08241307	0.1	50.17	1.95e-244
rs6922640	cg00947782	0.29	50.17	2.02e-244
rs9261049	cg00947782	0.29	50.17	2.02e-244
rs4944961	cg02673002	-0.25	-50.17	2.03e-244
rs4076325	cg24884166	0.2	50.16	2.22e-244
rs4891210	cg24884166	0.2	50.16	2.22e-244
rs17056054	cg24884166	0.2	50.16	2.22e-244
rs12969991	cg24884166	0.2	50.16	2.22e-244
rs12966274	cg24884166	0.2	50.16	2.22e-244
rs9963429	cg24884166	0.2	50.16	2.22e-244
rs4891212	cg24884166	0.2	50.16	2.22e-244
rs6002966	cg27010141	0.24	50.16	2.23e-244
rs2073199	cg27010141	0.24	50.16	2.23e-244
rs2273143	cg27010141	0.24	50.16	2.23e-244
rs738539	cg27010141	0.24	50.16	2.23e-244
rs16908006	cg21924631	0.34	50.15	2.38e-244
rs1548085	cg23272287	0.2	50.15	2.51e-244
rs12637639	cg00404641	0.2	50.14	2.64e-244
rs219416	cg06898279	0.18	50.14	2.65e-244
rs219417	cg06898279	0.18	50.14	2.65e-244
rs13113730	cg00071950	0.09	50.14	2.86e-244
rs9846524	cg23220897	-0.16	-50.13	3.22e-244
rs890896	cg11322254	0.13	50.1	4.32e-244
rs57994257	cg03012280	0.18	50.1	4.36e-244
rs35458726	cg03012280	0.18	50.1	4.36e-244
rs12909824	cg03012280	0.18	50.1	4.36e-244
rs9567344	cg06795216	-0.14	-50.1	4.69e-244
rs13134585	cg00004786	0.13	50.09	4.76e-244
rs1986054	cg10786767	-0.14	-50.08	5.8e-244
rs10139199	cg21210555	0.25	50.06	7.07e-244
rs13135835	cg00004786	0.13	50.06	7.1e-244
rs34818582	cg00004786	0.13	50.06	7.1e-244
rs2412567	cg25498107	0.21	50.06	7.14e-244
rs9573591	cg02993349	0.11	50.06	7.23e-244
rs164011	cg09812376	-0.18	-50.06	7.25e-244
rs2245727	cg01966334	0.17	50.06	7.3e-244
rs2245711	cg01966334	0.17	50.06	7.3e-244
rs12632774	cg00404641	0.2	50.06	7.33e-244
rs2241560	cg00404641	0.2	50.06	7.33e-244
rs12609147	cg17513925	0.16	50.06	7.53e-244
rs10804006	cg16809858	-0.11	-50.05	7.69e-244
rs6031105	cg08712303	-0.15	-50.05	7.85e-244
rs11938691	cg10806175	0.28	50.04	8.76e-244
rs7219318	cg11949518	-0.28	-50.03	9.72e-244
rs59668758	cg13930727	-0.22	-50.02	1.08e-243
rs10072792	cg13930727	-0.22	-50.02	1.08e-243
rs11207240	cg04863005	-0.26	-50.02	1.13e-243
rs6687324	cg04863005	-0.26	-50.02	1.13e-243
rs7167477	cg24247231	0.19	50.02	1.15e-243
rs10858123	cg14532484	0.13	50.02	1.15e-243
rs2602458	cg06325300	-0.18	-50.01	1.33e-243
rs2725830	cg06325300	-0.18	-50.01	1.33e-243
rs11819163	cg23272287	0.2	50	1.37e-243
rs1852708	cg01966334	0.17	50	1.42e-243
rs9544004	cg02993349	0.11	50	1.46e-243
rs58552361	cg27393610	-0.11	-49.99	1.68e-243
rs4713666	cg01702330	0.15	49.98	1.74e-243
rs2147656	cg01702330	0.15	49.98	1.74e-243
rs2147657	cg01702330	0.15	49.98	1.74e-243
rs59980573	cg03803940	0.14	49.98	1.79e-243
rs58392095	cg22300541	0.16	49.98	1.86e-243
rs612529	cg17783317	0.12	49.97	1.97e-243
rs62317186	cg21547204	0.18	49.96	2.38e-243
rs62317189	cg21547204	0.18	49.96	2.38e-243
rs7124958	cg00674440	-0.2	-49.95	2.72e-243
rs7324195	cg02993349	0.11	49.94	2.8e-243
rs4782447	cg26950739	-0.08	-49.94	2.88e-243
rs11070295	cg03012280	0.18	49.94	2.95e-243
rs9366576	cg16906346	0.21	49.94	3.06e-243
rs2223590	cg16906346	0.21	49.94	3.07e-243
rs6861285	cg10786767	-0.14	-49.94	3.08e-243
rs13157472	cg10786767	-0.14	-49.94	3.08e-243
rs3777381	cg10786767	-0.14	-49.94	3.08e-243
rs3822836	cg10786767	-0.14	-49.94	3.08e-243
rs11649719	cg17361885	-0.13	-49.93	3.27e-243
rs62085147	cg17361885	-0.13	-49.93	3.27e-243
rs11868472	cg17361885	-0.13	-49.93	3.27e-243
rs7210577	cg17361885	-0.13	-49.93	3.27e-243
rs6457934	cg24334037	0.13	49.93	3.37e-243
rs34452033	cg19797078	-0.12	-49.92	3.54e-243
rs966854	cg19712474	-0.25	-49.92	3.68e-243
rs1743475	cg07104639	0.29	49.92	3.78e-243
rs12213892	cg18131185	0.16	49.91	4.27e-243
rs7757571	cg18131185	0.16	49.91	4.27e-243
rs7249846	cg09314196	0.35	49.9	4.86e-243
rs10079075	cg23182263	0.15	49.9	4.92e-243
rs6887554	cg23182263	0.15	49.9	4.92e-243
rs1823693	cg23182263	0.15	49.9	4.92e-243
rs7520008	cg04863005	-0.26	-49.89	5.17e-243
rs11760176	cg10930308	0.36	49.89	5.45e-243
rs4652914	cg08702692	0.11	49.88	6.07e-243
rs4802026	cg13632595	0.24	49.88	6.16e-243
rs9261074	cg03343571	0.29	49.87	6.53e-243
rs8028327	cg24247231	0.19	49.87	6.89e-243
rs4533223	cg24247231	0.19	49.87	6.89e-243
rs7179975	cg24247231	0.19	49.87	6.89e-243
rs1878700	cg24247231	0.19	49.87	6.89e-243
rs4776369	cg24247231	0.19	49.87	6.89e-243
rs232847	cg04863005	-0.27	-49.86	7.32e-243
rs232844	cg04863005	-0.27	-49.86	7.32e-243
rs7738475	cg10930308	0.33	49.86	7.41e-243
rs61760692	cg18352985	-0.17	-49.86	7.53e-243
rs9729064	cg18352985	-0.17	-49.86	7.53e-243
rs61779295	cg17210938	-0.14	-49.85	8.06e-243
rs61779296	cg17210938	-0.14	-49.85	8.06e-243
rs12449967	cg12033692	0.25	49.85	8.29e-243
rs4899261	cg21210555	0.26	49.85	8.65e-243
rs4899262	cg21210555	0.26	49.85	8.65e-243
rs35804561	cg11322254	0.13	49.84	9.12e-243
rs7695028	cg21547204	0.17	49.83	1.02e-242
rs6859811	cg23182263	0.15	49.83	1.08e-242
rs6860381	cg23182263	0.15	49.83	1.08e-242
rs6596459	cg23182263	0.15	49.83	1.08e-242
rs1901518	cg23182263	0.15	49.83	1.08e-242
rs7737963	cg23182263	0.15	49.83	1.08e-242
rs1597767	cg23182263	0.15	49.83	1.08e-242
rs7702418	cg23182263	0.15	49.83	1.08e-242
rs1452060	cg23182263	0.15	49.83	1.08e-242
rs1823694	cg23182263	0.15	49.83	1.08e-242
rs1078338	cg23182263	0.15	49.83	1.08e-242
rs1869103	cg23182263	0.15	49.83	1.08e-242
rs1376903	cg23182263	0.15	49.83	1.08e-242
rs4114686	cg23182263	0.15	49.83	1.08e-242
rs1584716	cg23182263	0.15	49.83	1.08e-242
rs1901510	cg23182263	0.15	49.83	1.08e-242
rs1839924	cg23182263	0.15	49.83	1.08e-242
rs1839923	cg23182263	0.15	49.83	1.08e-242
rs7700587	cg23182263	0.15	49.83	1.08e-242
rs7341146	cg23182263	0.15	49.83	1.08e-242
rs7725842	cg23182263	0.15	49.83	1.08e-242
rs35375364	cg23182263	0.15	49.83	1.08e-242
rs60356894	cg23182263	0.15	49.83	1.08e-242
rs55703459	cg23182263	0.15	49.83	1.08e-242
rs2198246	cg23182263	0.15	49.83	1.08e-242
rs6880815	cg23182263	0.15	49.83	1.08e-242
rs6886744	cg23182263	0.15	49.83	1.08e-242
rs6867264	cg23182263	0.15	49.83	1.08e-242
rs62369274	cg23182263	0.15	49.83	1.08e-242
rs9327841	cg23182263	0.15	49.83	1.08e-242
rs9327844	cg23182263	0.15	49.83	1.08e-242
rs9327845	cg23182263	0.15	49.83	1.08e-242
rs7724943	cg23182263	0.15	49.83	1.08e-242
rs7718122	cg23182263	0.15	49.83	1.08e-242
rs6862270	cg23182263	0.15	49.83	1.08e-242
rs6887766	cg23182263	0.15	49.83	1.08e-242
rs10075318	cg23182263	0.15	49.83	1.08e-242
rs1597766	cg23182263	0.15	49.83	1.08e-242
rs7714004	cg23182263	0.15	49.83	1.08e-242
rs10038972	cg23182263	0.15	49.83	1.08e-242
rs10035525	cg23182263	0.15	49.83	1.08e-242
rs10054149	cg23182263	0.15	49.83	1.08e-242
rs10055753	cg23182263	0.15	49.83	1.08e-242
rs9285943	cg23182263	0.15	49.83	1.08e-242
rs7712152	cg23182263	0.15	49.83	1.08e-242
rs6877722	cg23182263	0.15	49.83	1.08e-242
rs9327850	cg23182263	0.15	49.83	1.08e-242
rs6873305	cg23182263	0.15	49.83	1.08e-242
rs2400801	cg23182263	0.15	49.83	1.08e-242
rs1545487	cg23182263	0.15	49.83	1.08e-242
rs1545486	cg23182263	0.15	49.83	1.08e-242
rs7731256	cg23182263	0.15	49.83	1.08e-242
rs10067645	cg23182263	0.15	49.83	1.08e-242
rs10065821	cg23182263	0.15	49.83	1.08e-242
rs6596484	cg23182263	0.15	49.83	1.08e-242
rs1839926	cg23182263	0.15	49.83	1.08e-242
rs4413509	cg23182263	0.15	49.83	1.08e-242
rs7736579	cg23182263	0.15	49.83	1.08e-242
rs4703229	cg23182263	0.15	49.83	1.08e-242
rs10074324	cg23182263	0.15	49.83	1.08e-242
rs2123133	cg23182263	0.15	49.83	1.08e-242
rs2123134	cg23182263	0.15	49.83	1.08e-242
rs1376913	cg23182263	0.15	49.83	1.08e-242
rs1376912	cg23182263	0.15	49.83	1.08e-242
rs1376910	cg23182263	0.15	49.83	1.08e-242
rs2400795	cg23182263	0.15	49.83	1.08e-242
rs6872341	cg23182263	0.15	49.83	1.08e-242
rs10463979	cg23182263	0.15	49.83	1.08e-242
rs7724920	cg23182263	0.15	49.83	1.08e-242
rs2400797	cg23182263	0.15	49.83	1.08e-242
rs1597773	cg23182263	0.15	49.83	1.08e-242
rs77310157	cg23182263	0.15	49.83	1.08e-242
rs7737248	cg23182263	0.15	49.83	1.08e-242
rs10050912	cg23182263	0.15	49.83	1.08e-242
rs149353036	cg23182263	0.15	49.83	1.08e-242
rs7356705	cg23182263	0.15	49.83	1.08e-242
rs12930375	cg11322254	0.13	49.82	1.16e-242
rs3763348	cg07156249	-0.14	-49.82	1.16e-242
rs55825369	cg27079262	-0.09	-49.82	1.17e-242
rs10400890	cg05924882	-0.13	-49.82	1.25e-242
rs56849428	cg16711522	-0.15	-49.81	1.31e-242
rs72811373	cg20071413	0.23	49.81	1.33e-242
rs6895950	cg20071413	0.23	49.81	1.33e-242
rs6922640	cg03343571	0.29	49.8	1.44e-242
rs9261049	cg03343571	0.29	49.8	1.44e-242
rs1212391	cg22229551	-0.1	-49.8	1.46e-242
rs5000117	cg18352985	-0.17	-49.8	1.5e-242
rs974373	cg02993349	0.11	49.8	1.55e-242
rs9538574	cg12824973	0.2	49.8	1.61e-242
rs72643103	cg02168270	0.45	49.79	1.72e-242
rs9260951	cg03343571	0.29	49.78	1.88e-242
rs6891192	cg18163325	-0.21	-49.78	1.95e-242
rs67186474	cg11322254	0.13	49.78	2.01e-242
rs11226186	cg03020863	0.18	49.77	2.19e-242
rs1501457	cg03020863	0.18	49.77	2.19e-242
rs12273661	cg03020863	0.18	49.77	2.19e-242
rs12279801	cg03020863	0.18	49.77	2.19e-242
rs17101978	cg03020863	0.18	49.77	2.19e-242
rs3729804	cg00674440	-0.2	-49.77	2.24e-242
rs2290146	cg00674440	-0.2	-49.77	2.24e-242
rs61405716	cg26096884	0.22	49.76	2.32e-242
rs3743034	cg25498107	0.21	49.76	2.49e-242
rs503277	cg22229551	-0.1	-49.75	2.63e-242
rs4149813	cg22229551	-0.1	-49.75	2.63e-242
rs2683527	cg18048620	0.13	49.75	2.65e-242
rs9261294	cg03343571	0.29	49.74	3.21e-242
rs432033	cg07104639	0.3	49.73	3.65e-242
rs9568173	cg26286043	-0.12	-49.72	3.7e-242
rs9261205	cg10930308	0.33	49.72	3.95e-242
rs9261206	cg10930308	0.33	49.72	3.95e-242
rs9512957	cg15332217	0.2	49.72	3.97e-242
rs1133896	cg07156249	-0.14	-49.72	4e-242
rs7554278	cg04863005	-0.26	-49.71	4.29e-242
rs4912195	cg04863005	-0.26	-49.71	4.29e-242
rs6740664	cg06888826	-0.25	-49.7	4.67e-242
rs4713600	cg07156249	-0.14	-49.7	4.76e-242
rs9276816	cg07156249	-0.14	-49.7	4.76e-242
rs9276818	cg07156249	-0.14	-49.7	4.76e-242
rs9276819	cg07156249	-0.14	-49.7	4.76e-242
rs6938130	cg07156249	-0.14	-49.7	4.76e-242
rs6938690	cg07156249	-0.14	-49.7	4.76e-242
rs1383270	cg07156249	-0.14	-49.7	4.76e-242
rs1383267	cg07156249	-0.14	-49.7	4.76e-242
rs202060971	cg23182263	0.15	49.7	5.02e-242
rs7982838	cg06962647	0.11	49.69	5.79e-242
rs12508991	cg00071950	0.09	49.68	6.22e-242
rs7679916	cg00071950	0.09	49.68	6.22e-242
rs13101785	cg00071950	0.09	49.68	6.22e-242
rs13137343	cg00071950	0.09	49.68	6.22e-242
rs4713660	cg01702330	0.15	49.68	6.29e-242
rs9261113	cg00947782	0.29	49.68	6.32e-242
rs10098083	cg00191853	0.23	49.68	6.59e-242
rs35853942	cg25498107	0.21	49.67	6.62e-242
rs17657877	cg25498107	0.21	49.67	6.62e-242
rs7337422	cg25244869	-0.09	-49.67	6.95e-242
rs9550146	cg25244869	-0.09	-49.67	6.95e-242
rs9550147	cg25244869	-0.09	-49.67	6.95e-242
rs7139689	cg25244869	-0.09	-49.67	6.95e-242
rs9549542	cg25244869	-0.09	-49.67	6.95e-242
rs3818462	cg25244869	-0.09	-49.67	6.95e-242
rs2274303	cg25244869	-0.09	-49.67	6.95e-242
rs2274304	cg25244869	-0.09	-49.67	6.95e-242
rs9577800	cg25244869	-0.09	-49.67	6.95e-242
rs9577801	cg25244869	-0.09	-49.67	6.95e-242
rs9577802	cg25244869	-0.09	-49.67	6.95e-242
rs9577803	cg25244869	-0.09	-49.67	6.95e-242
rs9577804	cg25244869	-0.09	-49.67	6.95e-242
rs112769931	cg25244869	-0.09	-49.67	6.95e-242
rs2317444	cg25244869	-0.09	-49.67	6.95e-242
rs2873465	cg25244869	-0.09	-49.67	6.95e-242
rs9577806	cg25244869	-0.09	-49.67	6.95e-242
rs9577377	cg25244869	-0.09	-49.67	6.95e-242
rs9577807	cg25244869	-0.09	-49.67	6.95e-242
rs9549543	cg25244869	-0.09	-49.67	6.95e-242
rs4907725	cg25244869	-0.09	-49.67	6.95e-242
rs3783158	cg25244869	-0.09	-49.67	6.95e-242
rs3783159	cg25244869	-0.09	-49.67	6.95e-242
rs9635118	cg25244869	-0.09	-49.67	6.95e-242
rs9635119	cg25244869	-0.09	-49.67	6.95e-242
rs9635136	cg25244869	-0.09	-49.67	6.95e-242
rs9635121	cg25244869	-0.09	-49.67	6.95e-242
rs9550148	cg25244869	-0.09	-49.67	6.95e-242
rs9577811	cg25244869	-0.09	-49.67	6.95e-242
rs7339052	cg25244869	-0.09	-49.67	6.95e-242
rs9577813	cg25244869	-0.09	-49.67	6.95e-242
rs9577814	cg25244869	-0.09	-49.67	6.95e-242
rs9577815	cg25244869	-0.09	-49.67	6.95e-242
rs9577816	cg25244869	-0.09	-49.67	6.95e-242
rs9550151	cg25244869	-0.09	-49.67	6.95e-242
rs11588779	cg26227417	0.13	49.67	7.39e-242
rs7739505	cg01702330	0.15	49.67	7.43e-242
rs7759668	cg01702330	0.15	49.67	7.43e-242
rs9394162	cg01702330	0.15	49.67	7.43e-242
rs1014933	cg01702330	0.15	49.67	7.43e-242
rs1555965	cg01702330	0.15	49.67	7.43e-242
rs6916949	cg01702330	0.15	49.67	7.43e-242
rs6917140	cg01702330	0.15	49.67	7.43e-242
rs10899379	cg06325300	-0.18	-49.64	9.59e-242
rs11870362	cg12033692	0.25	49.64	1.04e-241
rs11870421	cg12033692	0.25	49.64	1.04e-241
rs11870242	cg12033692	0.25	49.64	1.04e-241
rs11868027	cg12033692	0.25	49.64	1.04e-241
rs12451191	cg12033692	0.25	49.64	1.04e-241
rs36096719	cg12033692	0.25	49.64	1.04e-241
rs9380375	cg01702330	0.15	49.64	1.05e-241
rs9394163	cg01702330	0.15	49.64	1.05e-241
rs942640	cg01702330	0.15	49.64	1.05e-241
rs6587818	cg04863005	-0.26	-49.63	1.1e-241
rs6587819	cg04863005	-0.26	-49.63	1.1e-241
rs7536230	cg04863005	-0.26	-49.63	1.1e-241
rs1121422	cg04863005	-0.26	-49.63	1.1e-241
rs11581395	cg04863005	-0.26	-49.63	1.1e-241
rs67639631	cg04863005	-0.26	-49.63	1.1e-241
rs61772223	cg25835058	0.22	49.63	1.1e-241
rs16857609	cg06012621	-0.31	-49.63	1.14e-241
rs12452874	cg12033692	0.25	49.63	1.15e-241
rs776020	cg02830496	-0.13	-49.62	1.22e-241
rs12547032	cg02168270	0.4	49.61	1.43e-241
rs12224954	cg03020863	0.18	49.61	1.49e-241
rs12319539	cg27393610	-0.11	-49.6	1.54e-241
rs12306584	cg27393610	-0.11	-49.6	1.54e-241
rs12306710	cg27393610	-0.11	-49.6	1.54e-241
rs7488629	cg27393610	-0.11	-49.6	1.54e-241
rs73422316	cg27393610	-0.11	-49.6	1.54e-241
rs7970881	cg27393610	-0.11	-49.6	1.54e-241
rs112703217	cg27393610	-0.11	-49.6	1.54e-241
rs76122743	cg27393610	-0.11	-49.6	1.54e-241
rs2879603	cg27393610	-0.11	-49.6	1.54e-241
rs3213628	cg27393610	-0.11	-49.6	1.54e-241
rs7980569	cg27393610	-0.11	-49.6	1.54e-241
rs7970847	cg27393610	-0.11	-49.6	1.54e-241
rs3782885	cg27393610	-0.11	-49.6	1.54e-241
rs11066044	cg27393610	-0.11	-49.6	1.54e-241
rs11066045	cg27393610	-0.11	-49.6	1.54e-241
rs11066046	cg27393610	-0.11	-49.6	1.54e-241
rs7306566	cg27393610	-0.11	-49.6	1.54e-241
rs7307625	cg27393610	-0.11	-49.6	1.54e-241
rs2158030	cg27393610	-0.11	-49.6	1.54e-241
rs7315642	cg27393610	-0.11	-49.6	1.54e-241
rs7134084	cg27393610	-0.11	-49.6	1.54e-241
rs7135919	cg27393610	-0.11	-49.6	1.54e-241
rs12302040	cg27393610	-0.11	-49.6	1.54e-241
rs12322899	cg27393610	-0.11	-49.6	1.54e-241
rs60661425	cg27393610	-0.11	-49.6	1.54e-241
rs12307192	cg27393610	-0.11	-49.6	1.54e-241
rs12307365	cg27393610	-0.11	-49.6	1.54e-241
rs6489817	cg27393610	-0.11	-49.6	1.54e-241
rs7306262	cg27393610	-0.11	-49.6	1.54e-241
rs7295727	cg27393610	-0.11	-49.6	1.54e-241
rs7296199	cg27393610	-0.11	-49.6	1.54e-241
rs12313385	cg27393610	-0.11	-49.6	1.54e-241
rs7310605	cg27393610	-0.11	-49.6	1.54e-241
rs79453676	cg27393610	-0.11	-49.6	1.54e-241
rs35704336	cg27393610	-0.11	-49.6	1.54e-241
rs12713722	cg03036802	-0.09	-49.6	1.66e-241
rs5018329	cg11322254	0.13	49.59	1.72e-241
rs5018328	cg11322254	0.13	49.59	1.72e-241
rs4776947	cg24247231	0.19	49.57	2.25e-241
rs9394371	cg24334037	0.13	49.56	2.6e-241
rs8110134	cg13632595	0.24	49.56	2.68e-241
rs7110836	cg08241307	0.1	49.54	3.27e-241
rs4886207	cg12824973	0.2	49.54	3.29e-241
rs67316342	cg11322254	0.13	49.53	3.75e-241
rs2413727	cg27010141	0.24	49.53	3.82e-241
rs11804574	cg18352985	-0.17	-49.53	3.87e-241
rs10940943	cg18163325	-0.21	-49.52	4.12e-241
rs73422318	cg27393610	-0.11	-49.5	4.95e-241
rs2416762	cg27334928	0.14	49.49	5.85e-241
rs1148185	cg09294573	0.26	49.49	5.98e-241
rs9729372	cg18352985	-0.17	-49.47	7.44e-241
rs2335407	cg09359103	-0.22	-49.47	7.56e-241
rs56387943	cg27079262	-0.09	-49.47	7.78e-241
rs12419113	cg02673002	-0.25	-49.46	8.2e-241
rs57427612	cg27393610	-0.11	-49.46	8.32e-241
rs626555	cg22229551	-0.1	-49.46	8.35e-241
rs8638	cg22229551	-0.1	-49.46	8.66e-241
rs62481877	cg07876788	0.2	49.45	9.42e-241
rs75463789	cg11322254	0.13	49.44	1.08e-240
rs10171053	cg04034577	0.13	49.44	1.1e-240
rs10036441	cg23182263	0.15	49.44	1.1e-240
rs11061291	cg26184673	-0.14	-49.43	1.15e-240
rs6903091	cg11070989	0.17	49.42	1.28e-240
rs140595709	cg20891558	0.29	49.42	1.32e-240
rs2246199	cg00947782	0.29	49.42	1.33e-240
rs9260959	cg10930308	0.33	49.42	1.36e-240
rs9260960	cg10930308	0.33	49.42	1.36e-240
rs9260961	cg10930308	0.33	49.42	1.36e-240
rs9260963	cg10930308	0.33	49.42	1.36e-240
rs9260964	cg10930308	0.33	49.42	1.36e-240
rs9260965	cg10930308	0.33	49.42	1.36e-240
rs9260966	cg10930308	0.33	49.42	1.36e-240
rs9260967	cg10930308	0.33	49.42	1.36e-240
rs9260968	cg10930308	0.33	49.42	1.36e-240
rs17187210	cg10930308	0.33	49.42	1.36e-240
rs9260971	cg10930308	0.33	49.42	1.36e-240
rs9260972	cg10930308	0.33	49.42	1.36e-240
rs9260974	cg10930308	0.33	49.42	1.36e-240
rs9260975	cg10930308	0.33	49.42	1.36e-240
rs9260977	cg10930308	0.33	49.42	1.36e-240
rs9260978	cg10930308	0.33	49.42	1.36e-240
rs9260979	cg10930308	0.33	49.42	1.36e-240
rs9260980	cg10930308	0.33	49.42	1.36e-240
rs9260982	cg10930308	0.33	49.42	1.36e-240
rs9260994	cg10930308	0.33	49.42	1.36e-240
rs9260995	cg10930308	0.33	49.42	1.36e-240
rs9260996	cg10930308	0.33	49.42	1.36e-240
rs6930993	cg10930308	0.33	49.42	1.36e-240
rs6910507	cg10930308	0.33	49.42	1.36e-240
rs6910517	cg10930308	0.33	49.42	1.36e-240
rs6910898	cg10930308	0.33	49.42	1.36e-240
rs9260999	cg10930308	0.33	49.42	1.36e-240
rs9261000	cg10930308	0.33	49.42	1.36e-240
rs9261001	cg10930308	0.33	49.42	1.36e-240
rs9261002	cg10930308	0.33	49.42	1.36e-240
rs9261003	cg10930308	0.33	49.42	1.36e-240
rs9261004	cg10930308	0.33	49.42	1.36e-240
rs9261009	cg10930308	0.33	49.42	1.36e-240
rs9261010	cg10930308	0.33	49.42	1.36e-240
rs9261012	cg10930308	0.33	49.42	1.36e-240
rs9261013	cg10930308	0.33	49.42	1.36e-240
rs9261015	cg10930308	0.33	49.42	1.36e-240
rs9261016	cg10930308	0.33	49.42	1.36e-240
rs6911279	cg10930308	0.33	49.42	1.36e-240
rs6912080	cg10930308	0.33	49.42	1.36e-240
rs9261020	cg10930308	0.33	49.42	1.36e-240
rs6912154	cg10930308	0.33	49.42	1.36e-240
rs9261022	cg10930308	0.33	49.42	1.36e-240
rs9261024	cg10930308	0.33	49.42	1.36e-240
rs9261026	cg10930308	0.33	49.42	1.36e-240
rs9261030	cg10930308	0.33	49.42	1.36e-240
rs9261031	cg10930308	0.33	49.42	1.36e-240
rs9261033	cg10930308	0.33	49.42	1.36e-240
rs6941318	cg10930308	0.33	49.42	1.36e-240
rs7758512	cg10930308	0.33	49.42	1.36e-240
rs10995251	cg09533556	0.21	49.41	1.45e-240
rs7113783	cg23875752	0.14	49.41	1.52e-240
rs949178	cg23875752	0.14	49.41	1.52e-240
rs256974	cg05948269	-0.14	-49.39	1.92e-240
rs2290148	cg00674440	-0.2	-49.38	2.08e-240
rs7571572	cg06524124	0.18	49.38	2.24e-240
rs12708486	cg10441124	0.19	49.37	2.31e-240
rs12708487	cg10441124	0.19	49.37	2.31e-240
rs4713667	cg01702330	0.15	49.37	2.55e-240
rs5018327	cg11322254	0.13	49.36	2.59e-240
rs13107886	cg00004786	0.13	49.36	2.76e-240
rs7139829	cg01346636	-0.18	-49.36	2.83e-240
rs2349009	cg10786767	-0.14	-49.35	2.9e-240
rs2453641	cg00191853	0.23	49.35	3.13e-240
rs829577	cg12454169	0.16	49.35	3.16e-240
rs829576	cg12454169	0.16	49.35	3.16e-240
rs3128921	cg23704085	-0.12	-49.34	3.34e-240
rs3128922	cg23704085	-0.12	-49.34	3.34e-240
rs2064479	cg23704085	-0.12	-49.34	3.34e-240
rs2064477	cg23704085	-0.12	-49.34	3.34e-240
rs3829963	cg24334037	0.13	49.34	3.46e-240
rs1543733	cg18352985	-0.17	-49.34	3.49e-240
rs4393126	cg26647036	0.35	49.32	4.2e-240
rs2348302	cg11070989	0.17	49.31	4.86e-240
rs1075844	cg11322254	0.13	49.3	5.56e-240
rs10152371	cg25498107	0.21	49.3	5.65e-240
rs9261294	cg10930308	0.33	49.29	6.41e-240
rs6779782	cg00404641	0.2	49.29	6.53e-240
rs28558404	cg04899715	-0.18	-49.28	6.81e-240
rs256184	cg16593333	0.16	49.27	7.7e-240
rs61760693	cg18352985	-0.17	-49.26	8.39e-240
rs11803876	cg18352985	-0.17	-49.26	8.39e-240
rs72658015	cg25244869	-0.09	-49.26	8.4e-240
rs72658016	cg25244869	-0.09	-49.26	8.4e-240
rs72658019	cg25244869	-0.09	-49.26	8.4e-240
rs9394161	cg01702330	0.15	49.26	9.15e-240
rs10074939	cg23182263	0.15	49.22	1.39e-239
rs9261074	cg10930308	0.33	49.21	1.53e-239
rs79984239	cg06242242	0.14	49.21	1.55e-239
rs74883310	cg23596287	-0.17	-49.21	1.6e-239
rs9526532	cg26286043	-0.12	-49.2	1.83e-239
rs812439	cg01879420	0.33	49.2	1.86e-239
rs57646770	cg27393610	-0.11	-49.2	1.91e-239
rs9951170	cg27196775	0.18	49.19	2.1e-239
rs2267614	cg07709590	-0.2	-49.18	2.16e-239
rs10939669	cg00071950	0.09	49.18	2.17e-239
rs11734375	cg00071950	0.09	49.18	2.17e-239
rs35250962	cg00071950	0.09	49.18	2.17e-239
rs7855255	cg14440550	-0.17	-49.18	2.27e-239
rs8176733	cg14440550	-0.17	-49.18	2.27e-239
rs2073823	cg14440550	-0.17	-49.18	2.27e-239
rs8176730	cg14440550	-0.17	-49.18	2.27e-239
rs9384757	cg01879420	0.33	49.18	2.38e-239
rs6661832	cg16080552	-0.23	-49.17	2.51e-239
rs9261113	cg03343571	0.29	49.17	2.57e-239
rs9260991	cg00947782	0.29	49.16	2.86e-239
rs9260992	cg00947782	0.29	49.16	2.86e-239
rs4318674	cg02576920	-0.19	-49.16	3.05e-239
rs7523442	cg14554423	-0.17	-49.15	3.25e-239
rs13119020	cg10806175	0.28	49.13	4.31e-239
rs28677846	cg00299286	-0.21	-49.12	4.48e-239
rs7347850	cg12361951	-0.12	-49.12	4.61e-239
rs3227	cg01702330	0.15	49.12	4.91e-239
rs4711339	cg01702330	0.15	49.12	4.91e-239
rs6938056	cg01702330	0.15	49.12	4.91e-239
rs2688878	cg09801012	0.11	49.1	5.8e-239
rs4711341	cg01702330	0.15	49.1	6.01e-239
rs3087585	cg16080552	-0.23	-49.1	6.07e-239
rs11207245	cg16080552	-0.23	-49.1	6.07e-239
rs6587820	cg16080552	-0.23	-49.1	6.07e-239
rs7355165	cg16080552	-0.23	-49.1	6.07e-239
rs67493040	cg19255693	0.19	49.1	6.14e-239
rs291674	cg26117104	-0.11	-49.08	7.89e-239
rs6892058	cg18163325	-0.21	-49.07	8.69e-239
rs61926275	cg13294447	0.29	49.07	8.91e-239
rs9969759	cg24998347	0.12	49.06	9.67e-239
rs6931097	cg24334037	0.12	49.05	1.08e-238
rs2842111	cg09801012	0.11	49.05	1.1e-238
rs6922640	cg10930308	0.33	49.05	1.1e-238
rs9261049	cg10930308	0.33	49.05	1.1e-238
rs4734495	cg07217150	-0.26	-49.05	1.11e-238
rs7603456	cg03036802	-0.09	-49.05	1.11e-238
rs7770465	cg01702330	0.15	49.04	1.21e-238
rs4713661	cg01702330	0.15	49.04	1.21e-238
rs4713662	cg01702330	0.15	49.04	1.21e-238
rs3818527	cg01702330	0.15	49.04	1.22e-238
rs9260990	cg00947782	0.29	49.04	1.25e-238
rs2165162	cg02673002	-0.25	-49.04	1.25e-238
rs2119028	cg02673002	-0.25	-49.04	1.25e-238
rs2165163	cg02673002	-0.25	-49.04	1.25e-238
rs8053537	cg26950739	-0.08	-49.03	1.29e-238
rs749847	cg01702330	0.15	49.03	1.43e-238
rs3771319	cg06524124	0.18	49.02	1.49e-238
rs256975	cg05948269	-0.14	-49.02	1.62e-238
rs10051544	cg23182263	0.15	49.01	1.62e-238
rs7724496	cg23182263	0.15	49.01	1.62e-238
rs1971210	cg23182263	0.15	49.01	1.62e-238
rs10053625	cg23182263	0.15	49.01	1.62e-238
rs9260951	cg10930308	0.33	49.01	1.66e-238
rs146929874	cg08702692	0.11	49.01	1.78e-238
rs6565531	cg06501991	-0.16	-49	1.97e-238
rs1554013	cg02576920	-0.19	-48.99	2.19e-238
rs7592018	cg03085275	0.23	48.99	2.31e-238
rs72874663	cg17361885	-0.13	-48.98	2.45e-238
rs2453643	cg00191853	0.23	48.98	2.56e-238
rs576123	cg22535403	0.16	48.97	2.8e-238
rs2458427	cg13045555	0.12	48.97	2.84e-238
rs9550144	cg25244869	-0.09	-48.97	2.86e-238
rs9550145	cg25244869	-0.09	-48.97	2.86e-238
rs72656181	cg25244869	-0.09	-48.97	2.86e-238
rs72656182	cg25244869	-0.09	-48.97	2.86e-238
rs9635135	cg25244869	-0.09	-48.97	2.86e-238
rs7986566	cg02993349	0.11	48.96	2.95e-238
rs10792423	cg04850017	0.16	48.96	3.03e-238
rs12277481	cg04850017	0.16	48.96	3.03e-238
rs8056636	cg11322254	0.13	48.94	3.81e-238
rs4821168	cg19723528	-0.38	-48.94	3.85e-238
rs232842	cg16080552	-0.23	-48.94	3.87e-238
rs232841	cg16080552	-0.23	-48.94	3.87e-238
rs915770	cg27079262	-0.09	-48.94	3.94e-238
rs35420830	cg03803940	0.14	48.94	3.98e-238
rs35767017	cg02168270	0.45	48.92	4.73e-238
rs11177793	cg03196364	-0.11	-48.92	4.95e-238
rs7853989	cg14440550	-0.17	-48.92	5.12e-238
rs59080622	cg03803940	0.14	48.92	5.25e-238
rs115996658	cg11322254	0.13	48.92	5.28e-238
rs115484381	cg11322254	0.13	48.92	5.28e-238
rs2071480	cg07156249	-0.14	-48.9	6.08e-238
rs111615715	cg20891558	0.29	48.9	6.25e-238
rs73655405	cg24998347	0.12	48.9	6.32e-238
rs73655406	cg24998347	0.12	48.9	6.32e-238
rs62576084	cg24998347	0.12	48.9	6.32e-238
rs58494876	cg24998347	0.12	48.9	6.32e-238
rs60542839	cg24998347	0.12	48.9	6.32e-238
rs4757655	cg07415359	-0.17	-48.88	7.87e-238
rs4757656	cg07415359	-0.17	-48.88	7.87e-238
rs74915858	cg07415359	-0.17	-48.88	7.87e-238
rs112149204	cg07415359	-0.17	-48.88	7.87e-238
rs150597811	cg07415359	-0.17	-48.88	7.87e-238
rs139914313	cg07415359	-0.17	-48.88	7.87e-238
rs7221464	cg26370237	-0.29	-48.88	7.93e-238
rs4945097	cg01878268	-0.07	-48.88	8.03e-238
rs6132574	cg13685044	-0.23	-48.87	8.72e-238
rs7322391	cg01346636	-0.16	-48.86	9.73e-238
rs12872431	cg01346636	-0.16	-48.86	9.73e-238
rs11619150	cg01346636	-0.16	-48.86	9.73e-238
rs4418933	cg01346636	-0.16	-48.86	9.73e-238
rs9590284	cg01346636	-0.16	-48.86	9.73e-238
rs9590285	cg01346636	-0.16	-48.86	9.73e-238
rs12876913	cg01346636	-0.16	-48.86	9.73e-238
rs9590286	cg01346636	-0.16	-48.86	9.73e-238
rs12105122	cg04034577	0.13	48.86	1e-237
rs9399249	cg25399239	0.19	48.85	1.12e-237
rs3177647	cg27393610	-0.11	-48.85	1.17e-237
rs2838391	cg27079262	-0.09	-48.85	1.19e-237
rs11089097	cg27079262	-0.09	-48.85	1.19e-237
rs72847838	cg23687206	0.17	48.85	1.21e-237
rs2514686	cg00191853	0.23	48.83	1.47e-237
rs7314870	cg27393610	-0.11	-48.83	1.52e-237
rs56758029	cg26950739	-0.08	-48.83	1.53e-237
rs10857859	cg15591803	-0.14	-48.82	1.62e-237
rs9611170	cg24399712	0.17	48.82	1.65e-237
rs2842108	cg09801012	0.11	48.82	1.72e-237
rs820086	cg27454650	-0.14	-48.81	1.79e-237
rs2117958	cg09801012	0.11	48.81	1.92e-237
rs2099527	cg09801012	0.11	48.81	1.92e-237
rs34143869	cg03012280	0.18	48.8	1.98e-237
rs11070296	cg03012280	0.18	48.79	2.22e-237
rs2276856	cg16042668	0.15	48.79	2.27e-237
rs8130660	cg00551647	0.22	48.78	2.52e-237
rs11870754	cg05013507	-0.17	-48.76	3.32e-237
rs7209596	cg19078123	-0.15	-48.75	3.71e-237
rs720216	cg12080266	-0.42	-48.75	3.71e-237
rs10937331	cg07718431	-0.23	-48.75	3.77e-237
rs111400761	cg16711522	-0.15	-48.73	4.68e-237
rs5758977	cg27010141	0.24	48.73	5.06e-237
rs62576086	cg24998347	0.12	48.71	5.91e-237
rs73655407	cg24998347	0.12	48.71	5.91e-237
rs73655408	cg24998347	0.12	48.71	5.91e-237
rs73655409	cg24998347	0.12	48.71	5.91e-237
rs62576087	cg24998347	0.12	48.71	5.91e-237
rs58037465	cg24998347	0.12	48.71	5.91e-237
rs9969846	cg24998347	0.12	48.71	5.91e-237
rs9969847	cg24998347	0.12	48.71	5.91e-237
rs9969799	cg24998347	0.12	48.71	5.91e-237
rs9969692	cg24998347	0.12	48.71	5.91e-237
rs13137074	cg00071950	0.09	48.71	6.31e-237
rs8064314	cg05013507	-0.17	-48.7	6.62e-237
rs853215	cg05013507	-0.17	-48.7	6.62e-237
rs2838364	cg27079262	-0.09	-48.7	6.76e-237
rs677768	cg06575387	-0.19	-48.69	8.15e-237
rs7017898	cg03983883	0.24	48.68	8.37e-237
rs387808	cg17429682	-0.1	-48.68	8.9e-237
rs34817886	cg13045913	0.15	48.67	9.25e-237
rs11687454	cg03085275	0.23	48.66	1.05e-236
rs1978309	cg00094051	-0.1	-48.66	1.05e-236
rs5029620	cg25244869	-0.09	-48.66	1.14e-236
rs776017	cg02830496	-0.13	-48.65	1.19e-236
rs6560290	cg22154765	-0.17	-48.63	1.56e-236
rs6560291	cg22154765	-0.17	-48.63	1.56e-236
rs6560292	cg22154765	-0.17	-48.63	1.56e-236
rs7860799	cg22154765	-0.17	-48.63	1.56e-236
rs7850113	cg22154765	-0.17	-48.63	1.56e-236
rs7850241	cg22154765	-0.17	-48.63	1.56e-236
rs7022577	cg22154765	-0.17	-48.63	1.56e-236
rs7851577	cg22154765	-0.17	-48.63	1.56e-236
rs7357666	cg22154765	-0.17	-48.63	1.56e-236
rs1840151	cg06325300	-0.18	-48.63	1.6e-236
rs9986765	cg11323483	-0.13	-48.62	1.86e-236
rs149358371	cg17758878	0.26	48.62	1.88e-236
rs10789063	cg04863005	-0.26	-48.61	1.97e-236
rs2458422	cg13045555	0.12	48.61	2.02e-236
rs3039743	cg13045555	0.12	48.61	2.02e-236
rs2458419	cg13045555	0.12	48.61	2.02e-236
rs10737481	cg14554423	-0.17	-48.61	2.02e-236
rs1384803	cg03983883	0.24	48.61	2.02e-236
rs4641056	cg03983883	0.24	48.61	2.02e-236
rs7823970	cg03983883	0.24	48.61	2.02e-236
rs7823723	cg03983883	0.24	48.61	2.02e-236
rs6997255	cg03983883	0.24	48.61	2.02e-236
rs7010299	cg03983883	0.24	48.61	2.02e-236
rs5758955	cg27010141	0.24	48.6	2.3e-236
rs4822201	cg27010141	0.24	48.6	2.3e-236
rs10064596	cg25658438	0.17	48.59	2.65e-236
rs4701132	cg25658438	0.17	48.59	2.65e-236
rs6896940	cg25658438	0.17	48.59	2.65e-236
rs6900233	cg18131185	0.16	48.58	2.87e-236
rs7601481	cg03036802	-0.09	-48.57	3.05e-236
rs4471708	cg06763914	0.16	48.56	3.56e-236
rs34505128	cg00191853	0.24	48.56	3.75e-236
rs35698805	cg00191853	0.24	48.56	3.75e-236
rs4782328	cg26950739	-0.08	-48.54	4.42e-236
rs12708488	cg10441124	0.18	48.53	4.96e-236
rs75397892	cg21100591	-0.13	-48.5	7.53e-236
rs80217026	cg21100591	-0.13	-48.5	7.53e-236
rs4076326	cg24884166	0.19	48.5	7.6e-236
rs9260991	cg03343571	0.3	48.5	7.8e-236
rs9260992	cg03343571	0.3	48.5	7.8e-236
rs3822835	cg10786767	-0.14	-48.49	7.98e-236
rs7395773	cg21302397	-0.13	-48.48	9.07e-236
rs2258678	cg20022454	-0.2	-48.47	1.03e-235
rs9906140	cg05013507	-0.17	-48.47	1.08e-235
rs10753416	cg18354264	0.13	48.47	1.11e-235
rs1469981	cg23687206	0.16	48.46	1.26e-235
rs7118913	cg04850017	0.16	48.45	1.37e-235
rs6134831	cg12235430	-0.2	-48.44	1.43e-235
rs41266665	cg24998347	0.12	48.44	1.44e-235
rs41266667	cg24998347	0.12	48.44	1.44e-235
rs4836763	cg24998347	0.12	48.44	1.44e-235
rs4836765	cg24998347	0.12	48.44	1.44e-235
rs4351928	cg01346636	-0.16	-48.44	1.5e-235
rs771778	cg25738505	-0.26	-48.44	1.53e-235
rs771777	cg25738505	-0.26	-48.44	1.53e-235
rs771773	cg25738505	-0.26	-48.44	1.53e-235
rs708232	cg25738505	-0.26	-48.44	1.53e-235
rs9907840	cg22325292	-0.25	-48.43	1.72e-235
rs2074481	cg00947782	0.28	48.43	1.73e-235
rs232847	cg16080552	-0.23	-48.43	1.75e-235
rs232844	cg16080552	-0.23	-48.43	1.75e-235
rs3734834	cg10930308	0.36	48.42	1.83e-235
rs57976537	cg27393610	-0.11	-48.42	1.87e-235
rs10849975	cg27393610	-0.11	-48.42	1.87e-235
rs57303367	cg27393610	-0.11	-48.42	1.87e-235
rs61547643	cg27393610	-0.11	-48.42	1.87e-235
rs370050003	cg27393610	-0.11	-48.42	1.87e-235
rs73422315	cg27393610	-0.11	-48.42	1.87e-235
rs375329393	cg27393610	-0.11	-48.42	1.87e-235
rs138356634	cg27393610	-0.11	-48.42	1.87e-235
rs10887024	cg07444487	0.17	48.42	1.95e-235
rs7684642	cg07602734	0.14	48.41	2.12e-235
rs7685053	cg07602734	0.14	48.41	2.12e-235
rs9576179	cg19272349	0.19	48.41	2.14e-235
rs9317100	cg12824973	0.2	48.4	2.49e-235
rs9260990	cg03343571	0.29	48.39	2.66e-235
rs10456321	cg01825951	0.2	48.39	2.88e-235
rs311914	cg17429682	-0.1	-48.37	3.46e-235
rs6532114	cg02576920	-0.18	-48.37	3.55e-235
rs55982230	cg27079262	-0.09	-48.37	3.66e-235
rs12663534	cg10930308	0.36	48.36	4.08e-235
rs2261120	cg20022454	-0.2	-48.36	4.19e-235
rs1971476	cg20022454	-0.2	-48.36	4.19e-235
rs1971477	cg20022454	-0.2	-48.36	4.19e-235
rs2261269	cg20022454	-0.2	-48.36	4.19e-235
rs2261244	cg20022454	-0.2	-48.36	4.19e-235
rs2261243	cg20022454	-0.2	-48.36	4.19e-235
rs2261241	cg20022454	-0.2	-48.36	4.19e-235
rs2261237	cg20022454	-0.2	-48.36	4.19e-235
rs2261233	cg20022454	-0.2	-48.36	4.19e-235
rs2261232	cg20022454	-0.2	-48.36	4.19e-235
rs2260304	cg20022454	-0.2	-48.36	4.19e-235
rs2260295	cg20022454	-0.2	-48.36	4.19e-235
rs2260293	cg20022454	-0.2	-48.36	4.19e-235
rs2260289	cg20022454	-0.2	-48.36	4.19e-235
rs2997988	cg20022454	-0.2	-48.36	4.19e-235
rs2805606	cg20022454	-0.2	-48.36	4.19e-235
rs2260252	cg20022454	-0.2	-48.36	4.19e-235
rs2260218	cg20022454	-0.2	-48.36	4.19e-235
rs2260216	cg20022454	-0.2	-48.36	4.19e-235
rs2260215	cg20022454	-0.2	-48.36	4.19e-235
rs2261968	cg20022454	-0.2	-48.36	4.19e-235
rs2260165	cg20022454	-0.2	-48.36	4.19e-235
rs2260163	cg20022454	-0.2	-48.36	4.19e-235
rs2260159	cg20022454	-0.2	-48.36	4.19e-235
rs2260124	cg20022454	-0.2	-48.36	4.19e-235
rs2260117	cg20022454	-0.2	-48.36	4.19e-235
rs67480523	cg20022454	-0.2	-48.36	4.19e-235
rs2770030	cg20022454	-0.2	-48.36	4.19e-235
rs2490955	cg20022454	-0.2	-48.36	4.19e-235
rs2260090	cg20022454	-0.2	-48.36	4.19e-235
rs2490957	cg20022454	-0.2	-48.36	4.19e-235
rs2260086	cg20022454	-0.2	-48.36	4.19e-235
rs2260036	cg20022454	-0.2	-48.36	4.19e-235
rs2257298	cg20022454	-0.2	-48.36	4.19e-235
rs2257294	cg20022454	-0.2	-48.36	4.19e-235
rs2260011	cg20022454	-0.2	-48.36	4.19e-235
rs2260007	cg20022454	-0.2	-48.36	4.19e-235
rs2259973	cg20022454	-0.2	-48.36	4.19e-235
rs2258422	cg20022454	-0.2	-48.36	4.19e-235
rs2490959	cg20022454	-0.2	-48.36	4.19e-235
rs2265789	cg20022454	-0.2	-48.36	4.19e-235
rs2265150	cg20022454	-0.2	-48.36	4.19e-235
rs2265149	cg20022454	-0.2	-48.36	4.19e-235
rs2265790	cg20022454	-0.2	-48.36	4.19e-235
rs2259960	cg20022454	-0.2	-48.36	4.19e-235
rs2490960	cg20022454	-0.2	-48.36	4.19e-235
rs2490963	cg20022454	-0.2	-48.36	4.19e-235
rs2490964	cg20022454	-0.2	-48.36	4.19e-235
rs2258511	cg20022454	-0.2	-48.36	4.19e-235
rs2258745	cg20022454	-0.2	-48.36	4.19e-235
rs2258628	cg20022454	-0.2	-48.36	4.19e-235
rs2258629	cg20022454	-0.2	-48.36	4.19e-235
rs2258633	cg20022454	-0.2	-48.36	4.19e-235
rs2490969	cg20022454	-0.2	-48.36	4.19e-235
rs2490970	cg20022454	-0.2	-48.36	4.19e-235
rs2258683	cg20022454	-0.2	-48.36	4.19e-235
rs2258682	cg20022454	-0.2	-48.36	4.19e-235
rs2258680	cg20022454	-0.2	-48.36	4.19e-235
rs111403728	cg20022454	-0.2	-48.36	4.19e-235
rs2490972	cg20022454	-0.2	-48.36	4.19e-235
rs2490974	cg20022454	-0.2	-48.36	4.19e-235
rs2490975	cg20022454	-0.2	-48.36	4.19e-235
rs2490976	cg20022454	-0.2	-48.36	4.19e-235
rs2490977	cg20022454	-0.2	-48.36	4.19e-235
rs2479746	cg20022454	-0.2	-48.36	4.19e-235
rs2479745	cg20022454	-0.2	-48.36	4.19e-235
rs2258521	cg20022454	-0.2	-48.36	4.19e-235
rs2258520	cg20022454	-0.2	-48.36	4.19e-235
rs2258517	cg20022454	-0.2	-48.36	4.19e-235
rs2770002	cg20022454	-0.2	-48.36	4.19e-235
rs2805613	cg20022454	-0.2	-48.36	4.19e-235
rs1967831	cg20022454	-0.2	-48.36	4.19e-235
rs2490979	cg20022454	-0.2	-48.36	4.19e-235
rs2479741	cg20022454	-0.2	-48.36	4.19e-235
rs1967830	cg20022454	-0.2	-48.36	4.19e-235
rs2490984	cg20022454	-0.2	-48.36	4.19e-235
rs2258375	cg20022454	-0.2	-48.36	4.19e-235
rs2258373	cg20022454	-0.2	-48.36	4.19e-235
rs3912029	cg20022454	-0.2	-48.36	4.19e-235
rs2258934	cg20022454	-0.2	-48.36	4.19e-235
rs2258935	cg20022454	-0.2	-48.36	4.19e-235
rs2258299	cg20022454	-0.2	-48.36	4.19e-235
rs111853690	cg20022454	-0.2	-48.36	4.19e-235
rs2258579	cg20022454	-0.2	-48.34	4.82e-235
rs1056534	cg22325292	-0.25	-48.34	4.86e-235
rs3863364	cg21174793	-0.37	-48.34	4.91e-235
rs2490965	cg20022454	-0.2	-48.34	5.13e-235
rs421003	cg17429682	-0.1	-48.33	5.36e-235
rs284658	cg16270721	-0.2	-48.33	5.45e-235
rs1755700	cg11247712	0.2	48.33	5.77e-235
rs2265793	cg20022454	-0.2	-48.32	6.69e-235
rs2265147	cg20022454	-0.2	-48.32	6.69e-235
rs113051356	cg20022454	-0.2	-48.32	6.69e-235
rs111266578	cg20022454	-0.2	-48.32	6.69e-235
rs2265794	cg20022454	-0.2	-48.32	6.69e-235
rs2265148	cg20022454	-0.2	-48.32	6.69e-235
rs5018323	cg11322254	0.13	48.31	7.16e-235
rs202001770	cg20022454	-0.2	-48.31	7.31e-235
rs11768710	cg14762436	-0.26	-48.3	8.03e-235
rs6979475	cg14762436	-0.26	-48.3	8.03e-235
rs3743033	cg03012280	0.18	48.3	8.35e-235
rs7986106	cg06962647	0.11	48.29	8.62e-235
rs55792495	cg08702692	0.11	48.29	9.14e-235
rs12702437	cg16145915	0.09	48.29	9.4e-235
rs2293083	cg27237671	-0.21	-48.29	9.61e-235
rs7189973	cg22113540	0.2	48.27	1.16e-234
rs9261113	cg10930308	0.33	48.26	1.24e-234
rs189077	cg00086247	0.29	48.26	1.26e-234
rs604524	cg08757828	0.19	48.26	1.34e-234
rs2678675	cg24247231	0.19	48.25	1.39e-234
rs2589978	cg24247231	0.19	48.25	1.39e-234
rs16917546	cg09533556	0.21	48.25	1.4e-234
rs7860184	cg22154765	-0.16	-48.24	1.59e-234
rs4980528	cg04850017	0.16	48.24	1.59e-234
rs2258578	cg20022454	-0.2	-48.24	1.75e-234
rs1142004	cg20022454	-0.2	-48.23	1.77e-234
rs139954	cg08137827	0.1	48.23	1.77e-234
rs113891197	cg20022454	-0.2	-48.23	1.89e-234
rs2997989	cg20022454	-0.2	-48.23	1.92e-234
rs72666980	cg20022454	-0.2	-48.23	1.92e-234
rs3117231	cg23704085	-0.12	-48.23	1.94e-234
rs1540095	cg17200441	-0.07	-48.23	1.99e-234
rs9577567	cg20022454	-0.2	-48.22	2.18e-234
rs2490983	cg20022454	-0.2	-48.21	2.27e-234
rs34331079	cg15263617	0.22	48.21	2.29e-234
rs11758516	cg10930308	0.36	48.21	2.41e-234
rs17193886	cg00947782	0.31	48.2	2.7e-234
rs2248661	cg01966334	0.17	48.2	2.7e-234
rs2074481	cg03343571	0.29	48.18	3.33e-234
rs12539594	cg06206357	0.18	48.18	3.33e-234
rs2260250	cg20022454	-0.2	-48.17	4.01e-234
rs2260335	cg20022454	-0.2	-48.17	4.01e-234
rs2260340	cg20022454	-0.2	-48.17	4.01e-234
rs2265141	cg20022454	-0.2	-48.17	4.01e-234
rs2260381	cg20022454	-0.2	-48.17	4.01e-234
rs2770040	cg20022454	-0.2	-48.17	4.01e-234
rs2770041	cg20022454	-0.2	-48.17	4.01e-234
rs2265142	cg20022454	-0.2	-48.17	4.01e-234
rs2265143	cg20022454	-0.2	-48.17	4.01e-234
rs2260470	cg20022454	-0.2	-48.17	4.01e-234
rs2265145	cg20022454	-0.2	-48.17	4.01e-234
rs2265791	cg20022454	-0.2	-48.17	4.01e-234
rs2265792	cg20022454	-0.2	-48.17	4.01e-234
rs2261372	cg20022454	-0.2	-48.17	4.01e-234
rs10863805	cg16750106	0.16	48.16	4.15e-234
rs751667	cg16042668	0.14	48.16	4.26e-234
rs7859633	cg22154765	-0.16	-48.16	4.46e-234
rs11143325	cg22154765	-0.16	-48.16	4.46e-234
rs11143326	cg22154765	-0.16	-48.16	4.46e-234
rs6560287	cg22154765	-0.16	-48.16	4.46e-234
rs7520008	cg16080552	-0.23	-48.13	5.91e-234
rs2920781	cg11036485	-0.15	-48.13	6.25e-234
rs2447193	cg11036485	-0.15	-48.13	6.25e-234
rs10113703	cg03983883	0.23	48.13	6.44e-234
rs113633275	cg17361885	-0.13	-48.13	6.51e-234
rs2261266	cg20022454	-0.2	-48.13	6.54e-234
rs9891481	cg22325292	-0.25	-48.12	6.81e-234
rs2516499	cg12094174	0.08	48.12	7.06e-234
rs2534680	cg12094174	0.08	48.12	7.06e-234
rs2534679	cg12094174	0.08	48.12	7.06e-234
rs2844501	cg12094174	0.08	48.12	7.06e-234
rs2534675	cg12094174	0.08	48.12	7.06e-234
rs2534673	cg12094174	0.08	48.12	7.06e-234
rs2534672	cg12094174	0.08	48.12	7.06e-234
rs3134896	cg12094174	0.08	48.12	7.06e-234
rs2855816	cg12094174	0.08	48.12	7.06e-234
rs2855817	cg12094174	0.08	48.12	7.06e-234
rs2855802	cg12094174	0.08	48.12	7.06e-234
rs2855803	cg12094174	0.08	48.12	7.06e-234
rs2855804	cg12094174	0.08	48.12	7.06e-234
rs2855808	cg12094174	0.08	48.12	7.06e-234
rs3020831	cg12094174	0.08	48.12	7.06e-234
rs1065075	cg12094174	0.08	48.12	7.06e-234
rs1051788	cg12094174	0.08	48.12	7.06e-234
rs853198	cg05013507	-0.19	-48.12	7.42e-234
rs2261009	cg20022454	-0.2	-48.11	7.55e-234
rs77395844	cg21100591	-0.13	-48.1	8.89e-234
rs2899728	cg24247231	0.19	48.09	9.98e-234
rs2625663	cg03983883	0.24	48.09	1.04e-233
rs2589977	cg24247231	0.19	48.09	1.06e-233
rs16951043	cg24247231	0.19	48.09	1.06e-233
rs11630628	cg24247231	0.19	48.09	1.06e-233
rs6967934	cg03626541	0.16	48.08	1.11e-233
rs6465675	cg03626541	0.16	48.08	1.11e-233
rs12006541	cg06422353	-0.3	-48.08	1.14e-233
rs35049549	cg06422353	-0.3	-48.08	1.14e-233
rs59167230	cg06422353	-0.3	-48.08	1.14e-233
rs35633102	cg06422353	-0.3	-48.08	1.14e-233
rs12000644	cg06422353	-0.3	-48.08	1.14e-233
rs12001089	cg06422353	-0.3	-48.08	1.14e-233
rs73643018	cg06422353	-0.3	-48.08	1.14e-233
rs11207240	cg16080552	-0.23	-48.08	1.16e-233
rs6687324	cg16080552	-0.23	-48.08	1.16e-233
rs2534685	cg12094174	0.08	48.07	1.21e-233
rs2516412	cg12094174	0.08	48.07	1.21e-233
rs2534684	cg12094174	0.08	48.07	1.21e-233
rs2258368	cg20022454	-0.2	-48.07	1.22e-233
rs2264578	cg22325292	-0.25	-48.07	1.24e-233
rs2451214	cg22325292	-0.25	-48.07	1.24e-233
rs2677913	cg22325292	-0.25	-48.07	1.24e-233
rs2677914	cg22325292	-0.25	-48.07	1.24e-233
rs7209753	cg22325292	-0.25	-48.07	1.24e-233
rs7937915	cg08241307	0.1	48.06	1.43e-233
rs1511155	cg00307203	-0.24	-48.05	1.61e-233
rs2274458	cg01702330	0.15	48.03	1.99e-233
rs311925	cg17429682	-0.1	-48.03	2.1e-233
rs17651218	cg16711522	-0.15	-48.03	2.18e-233
rs17651242	cg16711522	-0.15	-48.03	2.18e-233
rs17707705	cg16711522	-0.15	-48.03	2.18e-233
rs17707729	cg16711522	-0.15	-48.03	2.18e-233
rs58043289	cg16711522	-0.15	-48.03	2.18e-233
rs11855884	cg16711522	-0.15	-48.03	2.18e-233
rs11853237	cg16711522	-0.15	-48.03	2.18e-233
rs11858927	cg16711522	-0.15	-48.03	2.18e-233
rs55856498	cg16711522	-0.15	-48.03	2.18e-233
rs58922508	cg16711522	-0.15	-48.03	2.18e-233
rs72738514	cg16711522	-0.15	-48.03	2.18e-233
rs140586843	cg16711522	-0.15	-48.03	2.18e-233
rs138371178	cg16711522	-0.15	-48.03	2.18e-233
rs67028104	cg16711522	-0.15	-48.03	2.18e-233
rs4776049	cg16711522	-0.15	-48.03	2.18e-233
rs11855082	cg16711522	-0.15	-48.03	2.18e-233
rs17707941	cg16711522	-0.15	-48.03	2.18e-233
rs2899489	cg16711522	-0.15	-48.03	2.18e-233
rs4774626	cg16711522	-0.15	-48.03	2.18e-233
rs4774627	cg16711522	-0.15	-48.03	2.18e-233
rs2305280	cg00674440	-0.2	-48.02	2.35e-233
rs12432781	cg17828921	0.25	48.01	2.58e-233
rs71432775	cg06962647	0.11	48.01	2.76e-233
rs7999384	cg06962647	0.11	48.01	2.76e-233
rs2490954	cg20022454	-0.2	-47.97	4.2e-233
rs2927072	cg11036485	-0.15	-47.96	5.03e-233
rs11903682	cg23687206	0.16	47.95	5.41e-233
rs2792376	cg06962647	0.11	47.95	5.48e-233
rs1417328	cg06962647	0.11	47.95	5.48e-233
rs2729747	cg06325300	-0.18	-47.95	5.68e-233
rs34279707	cg06206357	0.18	47.94	6.04e-233
rs4752977	cg00674440	-0.2	-47.94	6.29e-233
rs12274117	cg03020863	0.17	47.94	6.32e-233
rs13377549	cg03020863	0.17	47.94	6.32e-233
rs11226173	cg03020863	0.17	47.94	6.32e-233
rs11226174	cg03020863	0.17	47.94	6.32e-233
rs11226175	cg03020863	0.17	47.94	6.32e-233
rs79290145	cg03020863	0.17	47.94	6.32e-233
rs111825952	cg03020863	0.17	47.94	6.32e-233
rs11226177	cg03020863	0.17	47.94	6.32e-233
rs11226179	cg03020863	0.17	47.94	6.32e-233
rs11226180	cg03020863	0.17	47.94	6.32e-233
rs11226182	cg03020863	0.17	47.94	6.32e-233
rs78942660	cg03020863	0.17	47.94	6.32e-233
rs11226185	cg03020863	0.17	47.94	6.32e-233
rs67354918	cg13185377	0.24	47.94	6.35e-233
rs73576221	cg13185377	0.24	47.94	6.35e-233
rs10849974	cg27393610	-0.11	-47.93	6.66e-233
rs11759653	cg18131185	0.16	47.93	7.06e-233
rs13197227	cg24433124	-0.32	-47.92	8.06e-233
rs1650647	cg14759944	0.23	47.91	8.55e-233
rs1621852	cg14759944	0.23	47.91	8.55e-233
rs16978286	cg22286046	-0.11	-47.91	8.56e-233
rs73573720	cg20022454	-0.2	-47.91	8.88e-233
rs9577559	cg20022454	-0.2	-47.91	8.88e-233
rs67690838	cg17828921	0.26	47.9	9.44e-233
rs2260111	cg20022454	-0.2	-47.9	9.54e-233
rs9787897	cg02673002	-0.25	-47.9	9.86e-233
rs35683	cg08489410	-0.07	-47.9	9.94e-233
rs2839217	cg15764445	-0.2	-47.9	9.99e-233
rs35621205	cg03012280	0.18	47.89	1.06e-232
rs28404770	cg00551647	0.22	47.89	1.08e-232
rs9808667	cg00551647	0.22	47.89	1.08e-232
rs11909278	cg27079262	-0.08	-47.89	1.09e-232
rs77724297	cg07415359	-0.17	-47.88	1.2e-232
rs56242938	cg07415359	-0.17	-47.88	1.2e-232
rs56033711	cg07415359	-0.17	-47.88	1.2e-232
rs78454952	cg07415359	-0.17	-47.88	1.2e-232
rs148610558	cg16711522	-0.15	-47.88	1.23e-232
rs10336	cg02576920	-0.19	-47.88	1.32e-232
rs6532083	cg02576920	-0.19	-47.88	1.32e-232
rs17288671	cg02576920	-0.19	-47.88	1.32e-232
rs7329095	cg20022454	-0.2	-47.87	1.47e-232
rs7334938	cg20022454	-0.2	-47.87	1.47e-232
rs7329863	cg20022454	-0.2	-47.87	1.47e-232
rs4734494	cg07217150	-0.24	-47.87	1.48e-232
rs11098646	cg05635388	-0.25	-47.86	1.66e-232
rs56311153	cg05635388	-0.25	-47.86	1.66e-232
rs7660548	cg05635388	-0.25	-47.86	1.66e-232
rs6823818	cg05635388	-0.25	-47.86	1.66e-232
rs17452156	cg05635388	-0.25	-47.86	1.66e-232
rs3217780	cg05635388	-0.25	-47.86	1.66e-232
rs3217773	cg05635388	-0.25	-47.86	1.66e-232
rs3217771	cg05635388	-0.25	-47.86	1.66e-232
rs769238	cg05635388	-0.25	-47.86	1.66e-232
rs3217753	cg05635388	-0.25	-47.86	1.66e-232
rs7137270	cg27393610	-0.11	-47.85	1.75e-232
rs7554278	cg16080552	-0.23	-47.85	1.75e-232
rs4912195	cg16080552	-0.23	-47.85	1.75e-232
rs28628620	cg22920707	-0.24	-47.85	1.87e-232
rs2516427	cg12094174	0.08	47.85	1.88e-232
rs2479734	cg20022454	-0.2	-47.84	2e-232
rs7320240	cg12824973	0.2	47.84	2.12e-232
rs3129082	cg16885113	-0.31	-47.82	2.46e-232
rs17205146	cg05745656	0.18	47.82	2.47e-232
rs11153258	cg01879420	0.31	47.82	2.49e-232
rs1790440	cg00307203	-0.24	-47.82	2.51e-232
rs2260816	cg20022454	-0.2	-47.82	2.53e-232
rs2074481	cg10930308	0.32	47.82	2.59e-232
rs8176725	cg14440550	-0.17	-47.82	2.67e-232
rs2770038	cg20022454	-0.2	-47.81	2.77e-232
rs2770037	cg20022454	-0.2	-47.81	2.77e-232
rs71547564	cg03803940	0.14	47.81	2.79e-232
rs71547565	cg03803940	0.14	47.81	2.79e-232
rs71547566	cg03803940	0.14	47.81	2.79e-232
rs2997997	cg20022454	-0.2	-47.81	2.98e-232
rs56983615	cg00169354	0.26	47.8	3.27e-232
rs6900087	cg18131185	0.16	47.79	3.62e-232
rs2246618	cg12094174	0.08	47.79	3.79e-232
rs6587818	cg16080552	-0.23	-47.79	3.8e-232
rs6587819	cg16080552	-0.23	-47.79	3.8e-232
rs7536230	cg16080552	-0.23	-47.79	3.8e-232
rs1121422	cg16080552	-0.23	-47.79	3.8e-232
rs11581395	cg16080552	-0.23	-47.79	3.8e-232
rs67639631	cg16080552	-0.23	-47.79	3.8e-232
rs12577614	cg02673002	-0.25	-47.78	4.01e-232
rs4812780	cg21062701	-0.1	-47.78	4.38e-232
rs4763831	cg21924631	0.33	47.76	5.11e-232
rs11731017	cg02500748	0.28	47.76	5.4e-232
rs11731060	cg02500748	0.28	47.76	5.4e-232
rs74886295	cg02500748	0.28	47.76	5.4e-232
rs35511042	cg02500748	0.28	47.76	5.4e-232
rs6869607	cg23182263	0.15	47.75	5.9e-232
rs6076036	cg13685044	-0.23	-47.75	5.93e-232
rs2705886	cg10452448	0.06	47.75	6e-232
rs139963	cg08137827	0.1	47.75	6.27e-232
rs6538748	cg00481382	-0.23	-47.74	6.37e-232
rs9979121	cg00551647	0.22	47.74	6.43e-232
rs583245	cg22325292	-0.25	-47.73	7.11e-232
rs72736701	cg16711522	-0.15	-47.73	7.16e-232
rs1925363	cg25119497	0.15	47.73	7.17e-232
rs10803193	cg25119497	0.15	47.73	7.17e-232
rs7580081	cg15020926	0.12	47.73	7.33e-232
rs13131948	cg02500748	0.28	47.73	7.85e-232
rs74375503	cg21100591	-0.13	-47.72	8.37e-232
rs7093951	cg13185377	0.24	47.71	9.51e-232
rs115177954	cg04282912	-0.1	-47.71	9.68e-232
rs962976	cg24599943	-0.1	-47.71	1e-231
rs1584717	cg23182263	0.15	47.7	1.02e-231
rs11856588	cg16711522	-0.15	-47.7	1.06e-231
rs10995248	cg09533556	0.21	47.69	1.16e-231
rs9261060	cg03343571	0.29	47.69	1.16e-231
rs9907840	cg21556178	-0.17	-47.69	1.19e-231
rs12148058	cg03012280	0.18	47.69	1.24e-231
rs7722680	cg23182263	0.15	47.69	1.25e-231
rs28532891	cg23182263	0.15	47.69	1.25e-231
rs7721548	cg23182263	0.15	47.69	1.25e-231
rs6884162	cg23182263	0.15	47.69	1.25e-231
rs1869104	cg23182263	0.15	47.69	1.25e-231
rs6887402	cg23182263	0.15	47.69	1.25e-231
rs1376904	cg23182263	0.15	47.69	1.25e-231
rs6873363	cg23182263	0.15	47.69	1.25e-231
rs6873373	cg23182263	0.15	47.69	1.25e-231
rs6873384	cg23182263	0.15	47.69	1.25e-231
rs7341124	cg23182263	0.15	47.69	1.25e-231
rs140912898	cg23182263	0.15	47.69	1.25e-231
rs7705079	cg23182263	0.15	47.69	1.25e-231
rs6596470	cg23182263	0.15	47.69	1.25e-231
rs150329410	cg23182263	0.15	47.69	1.25e-231
rs11948436	cg23182263	0.15	47.69	1.25e-231
rs144109736	cg23182263	0.15	47.69	1.25e-231
rs9327843	cg23182263	0.15	47.69	1.25e-231
rs9327848	cg23182263	0.15	47.69	1.25e-231
rs6861350	cg23182263	0.15	47.69	1.25e-231
rs6861382	cg23182263	0.15	47.69	1.25e-231
rs1597765	cg23182263	0.15	47.69	1.25e-231
rs7734467	cg23182263	0.15	47.69	1.25e-231
rs2123135	cg23182263	0.15	47.69	1.25e-231
rs6596480	cg23182263	0.15	47.69	1.25e-231
rs6863041	cg23182263	0.15	47.69	1.25e-231
rs7715217	cg23182263	0.15	47.69	1.25e-231
rs7733695	cg23182263	0.15	47.69	1.25e-231
rs10041806	cg23182263	0.15	47.69	1.25e-231
rs9327851	cg23182263	0.15	47.69	1.25e-231
rs10069193	cg23182263	0.15	47.69	1.25e-231
rs10063988	cg23182263	0.15	47.69	1.25e-231
rs6891936	cg23182263	0.15	47.69	1.25e-231
rs10058722	cg23182263	0.15	47.69	1.25e-231
rs11746723	cg23182263	0.15	47.69	1.25e-231
rs55668441	cg23182263	0.15	47.69	1.25e-231
rs7733253	cg23182263	0.15	47.69	1.25e-231
rs6874093	cg23182263	0.15	47.69	1.25e-231
rs6874612	cg23182263	0.15	47.69	1.25e-231
rs1452065	cg23182263	0.15	47.69	1.25e-231
rs1452064	cg23182263	0.15	47.69	1.25e-231
rs1545488	cg23182263	0.15	47.69	1.25e-231
rs1562960	cg23182263	0.15	47.69	1.25e-231
rs9327852	cg23182263	0.15	47.69	1.25e-231
rs7737204	cg23182263	0.15	47.69	1.25e-231
rs7719316	cg23182263	0.15	47.69	1.25e-231
rs7721084	cg23182263	0.15	47.69	1.25e-231
rs10057126	cg23182263	0.15	47.69	1.25e-231
rs1901522	cg23182263	0.15	47.69	1.25e-231
rs1376898	cg23182263	0.15	47.69	1.25e-231
rs1376897	cg23182263	0.15	47.69	1.25e-231
rs2060834	cg23182263	0.15	47.69	1.25e-231
rs10061427	cg23182263	0.15	47.69	1.25e-231
rs9986226	cg23182263	0.15	47.69	1.25e-231
rs974133	cg23182263	0.15	47.69	1.25e-231
rs6596485	cg23182263	0.15	47.69	1.25e-231
rs10065054	cg23182263	0.15	47.69	1.25e-231
rs10072785	cg23182263	0.15	47.69	1.25e-231
rs10479215	cg23182263	0.15	47.69	1.25e-231
rs1597770	cg23182263	0.15	47.69	1.25e-231
rs1470794	cg23182263	0.15	47.69	1.25e-231
rs896546	cg23182263	0.15	47.69	1.25e-231
rs6596487	cg23182263	0.15	47.69	1.25e-231
rs56358831	cg23182263	0.15	47.69	1.25e-231
rs6871070	cg23182263	0.15	47.69	1.25e-231
rs4640764	cg23182263	0.15	47.69	1.25e-231
rs10055023	cg23182263	0.15	47.69	1.25e-231
rs10037939	cg23182263	0.15	47.69	1.25e-231
rs6877762	cg23182263	0.15	47.69	1.25e-231
rs6862894	cg23182263	0.15	47.69	1.25e-231
rs1376894	cg23182263	0.15	47.69	1.25e-231
rs1376911	cg23182263	0.15	47.69	1.25e-231
rs6596493	cg23182263	0.15	47.69	1.25e-231
rs6885800	cg23182263	0.15	47.69	1.25e-231
rs6871966	cg23182263	0.15	47.69	1.25e-231
rs1117556	cg23182263	0.15	47.69	1.25e-231
rs6893391	cg23182263	0.15	47.69	1.25e-231
rs1117130	cg23182263	0.15	47.69	1.25e-231
rs1452056	cg23182263	0.15	47.69	1.25e-231
rs4085107	cg23182263	0.15	47.69	1.25e-231
rs111813308	cg23182263	0.15	47.69	1.25e-231
rs10077911	cg23182263	0.15	47.69	1.25e-231
rs10041892	cg23182263	0.15	47.69	1.25e-231
rs11746217	cg23182263	0.15	47.69	1.25e-231
rs10046076	cg23182263	0.15	47.69	1.25e-231
rs10080207	cg23182263	0.15	47.69	1.25e-231
rs58080162	cg23182263	0.15	47.69	1.25e-231
rs6868299	cg23182263	0.15	47.69	1.25e-231
rs7732942	cg23182263	0.15	47.69	1.25e-231
rs1597771	cg23182263	0.15	47.69	1.25e-231
rs4703230	cg23182263	0.15	47.69	1.25e-231
rs10038809	cg23182263	0.15	47.69	1.25e-231
rs7711687	cg23182263	0.15	47.69	1.25e-231
rs7356647	cg23182263	0.15	47.69	1.25e-231
rs10041725	cg23182263	0.15	47.68	1.32e-231
rs4748019	cg14458563	0.21	47.68	1.37e-231
rs4896383	cg25399239	0.2	47.66	1.65e-231
rs10474501	cg22011212	-0.1	-47.66	1.67e-231
rs2260814	cg20022454	-0.2	-47.66	1.68e-231
rs1424088	cg06763914	0.16	47.66	1.71e-231
rs9290309	cg16274205	0.19	47.66	1.76e-231
rs67827251	cg16711522	-0.15	-47.66	1.78e-231
rs55914546	cg16711522	-0.15	-47.66	1.78e-231
rs59477983	cg16711522	-0.15	-47.66	1.78e-231
rs76476393	cg16711522	-0.15	-47.66	1.78e-231
rs9577558	cg12437013	0.17	47.66	1.82e-231
rs2490973	cg12437013	0.17	47.66	1.82e-231
rs544370	cg21862992	0.19	47.66	1.86e-231
rs2444765	cg21862992	0.19	47.66	1.86e-231
rs11253163	cg13185377	0.24	47.65	1.9e-231
rs9851878	cg22300541	0.16	47.65	1.94e-231
rs12708489	cg10441124	0.19	47.65	1.99e-231
rs8041475	cg10441124	0.19	47.65	1.99e-231
rs8040257	cg10441124	0.19	47.65	1.99e-231
rs9258048	cg16885113	-0.31	-47.65	2.06e-231
rs11670843	cg04282912	-0.1	-47.64	2.17e-231
rs4803856	cg04282912	-0.1	-47.64	2.17e-231
rs4803859	cg04282912	-0.1	-47.64	2.17e-231
rs10423849	cg04282912	-0.1	-47.64	2.17e-231
rs12976060	cg04282912	-0.1	-47.64	2.17e-231
rs7252416	cg04282912	-0.1	-47.64	2.17e-231
rs10853776	cg04282912	-0.1	-47.64	2.17e-231
rs10853777	cg04282912	-0.1	-47.64	2.17e-231
rs8106626	cg04282912	-0.1	-47.64	2.17e-231
rs8106841	cg04282912	-0.1	-47.64	2.17e-231
rs12610647	cg04282912	-0.1	-47.64	2.17e-231
rs8109700	cg04282912	-0.1	-47.64	2.17e-231
rs8110723	cg04282912	-0.1	-47.64	2.17e-231
rs8110130	cg04282912	-0.1	-47.64	2.17e-231
rs8110344	cg04282912	-0.1	-47.64	2.17e-231
rs12459063	cg04282912	-0.1	-47.64	2.17e-231
rs7246155	cg04282912	-0.1	-47.64	2.17e-231
rs4239534	cg04282912	-0.1	-47.64	2.17e-231
rs3745929	cg04282912	-0.1	-47.64	2.17e-231
rs4516331	cg04282912	-0.1	-47.64	2.17e-231
rs4239536	cg04282912	-0.1	-47.64	2.17e-231
rs4803866	cg04282912	-0.1	-47.64	2.17e-231
rs143086251	cg04282912	-0.1	-47.64	2.17e-231
rs918491	cg04282912	-0.1	-47.64	2.17e-231
rs918489	cg04282912	-0.1	-47.64	2.17e-231
rs144734271	cg04282912	-0.1	-47.64	2.17e-231
rs17651195	cg04282912	-0.1	-47.64	2.17e-231
rs918487	cg04282912	-0.1	-47.64	2.17e-231
rs17850110	cg04282912	-0.1	-47.64	2.17e-231
rs114489325	cg04282912	-0.1	-47.64	2.17e-231
rs148260517	cg04282912	-0.1	-47.64	2.17e-231
rs143177479	cg04282912	-0.1	-47.64	2.17e-231
rs78230086	cg04282912	-0.1	-47.64	2.17e-231
rs151151242	cg04282912	-0.1	-47.64	2.17e-231
rs78918879	cg04282912	-0.1	-47.64	2.17e-231
rs35572102	cg04282912	-0.1	-47.64	2.17e-231
rs11672928	cg04282912	-0.1	-47.64	2.17e-231
rs76260876	cg04282912	-0.1	-47.64	2.17e-231
rs148144536	cg04282912	-0.1	-47.64	2.17e-231
rs3745928	cg04282912	-0.1	-47.64	2.17e-231
rs11668238	cg04282912	-0.1	-47.64	2.17e-231
rs115946586	cg04282912	-0.1	-47.64	2.17e-231
rs114508895	cg04282912	-0.1	-47.64	2.17e-231
rs151034273	cg04282912	-0.1	-47.64	2.17e-231
rs141014835	cg04282912	-0.1	-47.64	2.17e-231
rs17651362	cg04282912	-0.1	-47.64	2.17e-231
rs11665742	cg04282912	-0.1	-47.64	2.17e-231
rs2287718	cg04282912	-0.1	-47.64	2.17e-231
rs34653235	cg04282912	-0.1	-47.64	2.17e-231
rs148449478	cg04282912	-0.1	-47.64	2.17e-231
rs79648563	cg04282912	-0.1	-47.64	2.17e-231
rs80162101	cg04282912	-0.1	-47.64	2.17e-231
rs11666745	cg04282912	-0.1	-47.64	2.17e-231
rs79935526	cg04282912	-0.1	-47.64	2.17e-231
rs11673373	cg04282912	-0.1	-47.64	2.17e-231
rs11667582	cg04282912	-0.1	-47.64	2.17e-231
rs3810329	cg04282912	-0.1	-47.64	2.17e-231
rs57334905	cg04282912	-0.1	-47.64	2.17e-231
rs11860237	cg26950739	-0.08	-47.63	2.56e-231
rs11765794	cg03626541	0.16	47.62	2.77e-231
rs12024934	cg16322792	-0.23	-47.62	2.8e-231
rs623717	cg23304165	0.16	47.62	2.8e-231
rs2966	cg01702330	0.14	47.62	2.91e-231
rs625652	cg03887787	0.11	47.62	2.99e-231
rs416170	cg06962647	0.11	47.6	3.55e-231
rs79659320	cg04282912	-0.1	-47.6	3.57e-231
rs148460425	cg04282912	-0.1	-47.6	3.57e-231
rs12974160	cg07461715	0.19	47.6	3.8e-231
rs12973393	cg07461715	0.19	47.6	3.8e-231
rs12981524	cg07461715	0.19	47.6	3.8e-231
rs12981036	cg07461715	0.19	47.6	3.8e-231
rs61217486	cg05635388	-0.26	-47.59	3.88e-231
rs2422461	cg00435273	0.31	47.59	3.93e-231
rs6706390	cg00435273	0.31	47.59	3.93e-231
rs6092297	cg00169354	0.25	47.59	4.19e-231
rs12759840	cg25119497	0.15	47.59	4.27e-231
rs6873243	cg23182263	0.15	47.59	4.29e-231
rs2516408	cg12094174	0.08	47.58	4.4e-231
rs72853320	cg01602139	0.22	47.58	4.41e-231
rs13250782	cg02168270	0.39	47.57	5e-231
rs13439754	cg10066109	0.23	47.57	5.25e-231
rs1056534	cg21556178	-0.17	-47.56	5.7e-231
rs341546	cg06962647	0.11	47.56	5.78e-231
rs6881737	cg23182263	0.15	47.56	5.9e-231
rs7964634	cg01462207	0.17	47.56	5.97e-231
rs501799	cg08757828	0.2	47.54	7.04e-231
rs611046	cg08757828	0.2	47.54	7.04e-231
rs7928157	cg08757828	0.2	47.54	7.04e-231
rs72945243	cg08757828	0.2	47.54	7.04e-231
rs144010769	cg08757828	0.2	47.54	7.04e-231
rs557625	cg08757828	0.2	47.54	7.04e-231
rs1631509	cg08757828	0.2	47.54	7.04e-231
rs3129086	cg16885113	-0.31	-47.54	7.45e-231
rs3779194	cg03626541	0.16	47.53	8.59e-231
rs11589075	cg26227417	0.13	47.53	8.75e-231
rs3128923	cg23704085	-0.12	-47.52	9.29e-231
rs7351017	cg22286046	-0.1	-47.52	9.42e-231
rs28674118	cg05716544	-0.21	-47.52	9.65e-231
rs1901517	cg23182263	0.15	47.51	1.09e-230
rs4400131	cg18163325	-0.21	-47.51	1.1e-230
rs11070898	cg16711522	-0.15	-47.51	1.11e-230
rs9261060	cg00947782	0.28	47.49	1.33e-230
rs919947	cg08922308	-0.28	-47.48	1.46e-230
rs919946	cg08922308	-0.28	-47.48	1.46e-230
rs11810387	cg02533585	-0.12	-47.48	1.5e-230
rs143270001	cg06325300	-0.18	-47.48	1.5e-230
rs836805	cg14759944	0.23	47.47	1.67e-230
rs13308948	cg16145915	0.09	47.47	1.71e-230
rs3828485	cg06713675	-0.23	-47.47	1.72e-230
rs114613567	cg04282912	-0.1	-47.47	1.73e-230
rs10095161	cg10066109	0.23	47.47	1.77e-230
rs34818688	cg06618935	-0.22	-47.45	2.12e-230
rs11187919	cg10751070	0.15	47.45	2.29e-230
rs7042007	cg27334928	0.14	47.44	2.36e-230
rs11245332	cg00809775	0.13	47.44	2.58e-230
rs2260005	cg20022454	-0.2	-47.44	2.61e-230
rs2839211	cg15764445	-0.2	-47.43	2.64e-230
rs2400802	cg23182263	0.15	47.42	3.09e-230
rs583245	cg21556178	-0.17	-47.41	3.37e-230
rs898373	cg23272287	0.2	47.41	3.51e-230
rs2264578	cg21556178	-0.17	-47.41	3.58e-230
rs2451214	cg21556178	-0.17	-47.41	3.58e-230
rs2677913	cg21556178	-0.17	-47.41	3.58e-230
rs2677914	cg21556178	-0.17	-47.41	3.58e-230
rs7209753	cg21556178	-0.17	-47.41	3.58e-230
rs596874	cg08757828	0.2	47.41	3.76e-230
rs10952522	cg24249791	0.16	47.4	4.19e-230
rs10952523	cg24249791	0.16	47.4	4.19e-230
rs2072449	cg05060607	0.11	47.38	5.34e-230
rs2490967	cg20022454	-0.2	-47.37	5.46e-230
rs7703908	cg10547329	-0.34	-47.37	5.62e-230
rs16900809	cg18163325	-0.21	-47.37	5.83e-230
rs76258560	cg04282912	-0.11	-47.35	7.63e-230
rs79593160	cg04282912	-0.11	-47.35	7.63e-230
rs17259252	cg18891815	-0.18	-47.35	7.74e-230
rs10488748	cg04064998	-0.17	-47.34	8.24e-230
rs6601860	cg21641816	-0.14	-47.34	8.39e-230
rs6083035	cg13685044	-0.23	-47.34	8.5e-230
rs1118008	cg23182263	0.15	47.33	8.82e-230
rs2092211	cg27010141	0.24	47.33	9.28e-230
rs4820496	cg27010141	0.24	47.33	9.28e-230
rs11553925	cg26227417	0.13	47.32	1.03e-229
rs74742778	cg20022454	-0.2	-47.32	1.1e-229
rs9261281	cg10930308	0.35	47.31	1.17e-229
rs10891027	cg04064998	-0.17	-47.3	1.32e-229
rs10891028	cg04064998	-0.17	-47.3	1.32e-229
rs2490966	cg20022454	-0.2	-47.29	1.59e-229
rs6937877	cg17172308	0.22	47.29	1.6e-229
rs58655904	cg07415359	-0.17	-47.28	1.61e-229
rs2805615	cg20022454	-0.2	-47.28	1.61e-229
rs2060833	cg23182263	0.15	47.28	1.69e-229
rs17009998	cg15689410	0.19	47.28	1.7e-229
rs11688069	cg15689410	0.19	47.28	1.7e-229
rs12524435	cg01602139	0.21	47.28	1.81e-229
rs998820	cg17200441	-0.06	-47.27	1.98e-229
rs998821	cg17200441	-0.06	-47.27	1.98e-229
rs2187512	cg17200441	-0.06	-47.27	1.98e-229
rs2857662	cg17200441	-0.06	-47.27	1.98e-229
rs4237897	cg17200441	-0.06	-47.27	1.98e-229
rs2852466	cg17200441	-0.06	-47.27	1.98e-229
rs2852465	cg17200441	-0.06	-47.27	1.98e-229
rs10995241	cg09533556	0.21	47.27	1.99e-229
rs10995243	cg09533556	0.21	47.27	1.99e-229
rs10995246	cg09533556	0.21	47.27	1.99e-229
rs79390046	cg08408040	0.27	47.27	2.02e-229
rs73055044	cg08408040	0.27	47.27	2.02e-229
rs2193270	cg21924631	0.33	47.26	2.11e-229
rs2927075	cg11036485	-0.15	-47.26	2.13e-229
rs2259174	cg11036485	-0.15	-47.26	2.13e-229
rs2447211	cg11036485	-0.15	-47.26	2.15e-229
rs2447212	cg11036485	-0.15	-47.26	2.15e-229
rs2470121	cg11036485	-0.15	-47.26	2.15e-229
rs377273408	cg11036485	-0.15	-47.26	2.15e-229
rs2470124	cg11036485	-0.15	-47.26	2.15e-229
rs2915779	cg11036485	-0.15	-47.26	2.15e-229
rs4237898	cg17200441	-0.06	-47.26	2.23e-229
rs2852467	cg17200441	-0.06	-47.26	2.23e-229
rs1507995	cg05635388	-0.25	-47.25	2.44e-229
rs608731	cg23304165	0.16	47.25	2.58e-229
rs9538571	cg12824973	0.2	47.24	2.8e-229
rs4724821	cg06242242	0.14	47.24	2.94e-229
rs274694	cg06174215	-0.1	-47.23	3.04e-229
rs7254946	cg07461715	0.19	47.23	3.23e-229
rs8109760	cg07461715	0.19	47.23	3.23e-229
rs9891481	cg21556178	-0.17	-47.22	3.34e-229
rs6837957	cg14879894	-0.11	-47.21	4.15e-229
rs2292207	cg14879894	-0.11	-47.21	4.15e-229
rs9950591	cg24884166	0.19	47.21	4.2e-229
rs9947731	cg24884166	0.19	47.21	4.2e-229
rs2137643	cg25835058	0.22	47.2	4.31e-229
rs56190856	cg23194629	0.11	47.2	4.42e-229
rs342585	cg06962647	0.1	47.2	4.45e-229
rs274689	cg06174215	-0.1	-47.19	4.98e-229
rs200841	cg06174215	-0.1	-47.19	4.98e-229
rs4891214	cg24884166	0.19	47.19	5.05e-229
rs2384687	cg15167603	-0.14	-47.19	5.07e-229
rs9349003	cg01602139	0.21	47.18	5.48e-229
rs2246199	cg03343571	0.3	47.17	6.38e-229
rs10819683	cg27334928	0.14	47.17	6.41e-229
rs245016	cg14759944	0.23	47.17	6.42e-229
rs245015	cg14759944	0.23	47.17	6.42e-229
rs12916485	cg03012280	0.18	47.17	6.75e-229
rs35754612	cg23182263	0.15	47.16	6.9e-229
rs17450430	cg19255693	0.19	47.16	7.55e-229
rs11760176	cg00947782	0.31	47.16	7.74e-229
rs9261202	cg00947782	0.29	47.15	8.45e-229
rs730153	cg01904812	0.11	47.15	8.51e-229
rs6681150	cg01904812	0.11	47.15	8.51e-229
rs11190574	cg07570687	0.14	47.14	8.87e-229
rs56387995	cg04064998	-0.17	-47.13	1e-228
rs2353679	cg13632595	0.24	47.13	1.05e-228
rs9260991	cg10930308	0.33	47.12	1.15e-228
rs9260992	cg10930308	0.33	47.12	1.15e-228
rs7029240	cg08167410	0.26	47.12	1.22e-228
rs4683154	cg08033130	0.2	47.11	1.29e-228
rs17009980	cg15689410	0.19	47.11	1.33e-228
rs7217361	cg03115019	-0.12	-47.11	1.39e-228
rs630055	cg22229551	-0.1	-47.1	1.45e-228
rs55818555	cg09787690	-0.14	-47.09	1.62e-228
rs56047443	cg09787690	-0.14	-47.09	1.62e-228
rs28581873	cg09787690	-0.14	-47.09	1.62e-228
rs11856184	cg11036485	-0.15	-47.09	1.64e-228
rs6720043	cg20351137	-0.2	-47.09	1.7e-228
rs946220	cg17966227	-0.14	-47.09	1.77e-228
rs2447208	cg11036485	-0.15	-47.09	1.81e-228
rs2038059	cg27010141	0.23	47.08	1.81e-228
rs11957831	cg23182263	0.15	47.08	1.83e-228
rs10072604	cg23182263	0.15	47.08	1.83e-228
rs6985905	cg10066109	0.23	47.07	2.09e-228
rs6469065	cg10066109	0.23	47.07	2.09e-228
rs6469066	cg10066109	0.23	47.07	2.09e-228
rs6469067	cg10066109	0.23	47.07	2.09e-228
rs7838526	cg10066109	0.23	47.07	2.09e-228
rs7217361	cg00809820	-0.25	-47.07	2.28e-228
rs2770035	cg20022454	-0.2	-47.05	2.67e-228
rs13041213	cg19255693	0.19	47.05	2.67e-228
rs4660137	cg25119497	0.15	47.05	2.71e-228
rs2957637	cg11036485	-0.15	-47.05	2.8e-228
rs2479743	cg20022454	-0.2	-47.04	2.99e-228
rs4883545	cg14181112	-0.25	-47.04	3.01e-228
rs17193886	cg03343571	0.32	47.04	3.04e-228
rs10422793	cg08052120	-0.17	-47.04	3.07e-228
rs10424737	cg08052120	-0.17	-47.04	3.07e-228
rs10402612	cg08052120	-0.17	-47.04	3.07e-228
rs10403324	cg08052120	-0.17	-47.04	3.07e-228
rs10403566	cg08052120	-0.17	-47.04	3.07e-228
rs10403351	cg08052120	-0.17	-47.04	3.07e-228
rs112728226	cg08052120	-0.17	-47.04	3.07e-228
rs115790521	cg08052120	-0.17	-47.04	3.07e-228
rs28873793	cg08052120	-0.17	-47.04	3.07e-228
rs28555625	cg08052120	-0.17	-47.04	3.07e-228
rs62509003	cg02168270	0.39	47.03	3.38e-228
rs9260990	cg10930308	0.33	47.02	3.75e-228
rs1585673	cg04064998	-0.17	-47.02	3.97e-228
rs598353	cg08757828	0.2	47.01	4.56e-228
rs7113860	cg04064998	-0.17	-47.01	4.61e-228
rs1426926	cg23502204	-0.15	-47.01	4.76e-228
rs873358	cg00523161	0.16	47	5.12e-228
rs2288423	cg11322254	0.13	46.99	5.81e-228
rs112463470	cg20022454	-0.2	-46.98	6.31e-228
rs9364402	cg17172308	0.22	46.98	6.49e-228
rs8116693	cg19255693	0.19	46.98	6.63e-228
rs375567112	cg04282912	-0.1	-46.98	6.75e-228
rs115457562	cg04282912	-0.1	-46.98	6.75e-228
rs918492	cg04282912	-0.1	-46.98	6.75e-228
rs10454145	cg15689410	0.19	46.97	6.87e-228
rs274698	cg06174215	-0.1	-46.97	7.17e-228
rs1747655	cg14846049	0.09	46.97	7.3e-228
rs168529	cg08489410	-0.07	-46.97	7.62e-228
rs173359	cg08489410	-0.07	-46.97	7.62e-228
rs1063429	cg08489410	-0.07	-46.97	7.62e-228
rs1811846	cg27010141	0.23	46.96	7.86e-228
rs12112025	cg24249791	0.16	46.96	8.23e-228
rs7087856	cg10516338	0.15	46.96	8.39e-228
rs4933038	cg09314196	0.33	46.96	8.51e-228
rs4932790	cg09314196	0.33	46.96	8.51e-228
rs8100317	cg09314196	0.33	46.96	8.51e-228
rs3897927	cg21950155	0.23	46.95	9.54e-228
rs7528427	cg01904812	0.11	46.95	9.59e-228
rs9330299	cg11343894	-0.2	-46.95	9.73e-228
rs9330300	cg11343894	-0.2	-46.95	9.73e-228
rs9330301	cg11343894	-0.2	-46.95	9.73e-228
rs28416529	cg11343894	-0.2	-46.95	9.73e-228
rs311563	cg23687206	0.17	46.94	9.91e-228
rs10051525	cg23182263	0.15	46.94	9.95e-228
rs11958091	cg23182263	0.15	46.94	9.95e-228
rs9327836	cg23182263	0.15	46.94	9.95e-228
rs416689	cg06174215	-0.1	-46.94	9.97e-228
rs112521003	cg20022454	-0.19	-46.94	1e-227
rs74101921	cg02533585	-0.12	-46.94	1.1e-227
rs28619449	cg04276755	-0.13	-46.93	1.12e-227
rs7212320	cg06875181	0.2	46.93	1.16e-227
rs11857993	cg16711522	-0.15	-46.92	1.34e-227
rs139144515	cg08052120	-0.16	-46.92	1.37e-227
rs12621644	cg08010094	-0.31	-46.92	1.37e-227
rs12466416	cg08010094	-0.31	-46.92	1.37e-227
rs10928660	cg08010094	-0.31	-46.92	1.37e-227
rs66499647	cg08010094	-0.31	-46.92	1.37e-227
rs10995239	cg09533556	0.21	46.91	1.53e-227
rs10789063	cg16080552	-0.23	-46.91	1.56e-227
rs6741224	cg23687206	0.16	46.91	1.58e-227
rs9261281	cg00947782	0.31	46.9	1.66e-227
rs1832768	cg05745656	0.18	46.9	1.72e-227
rs17264653	cg05745656	0.18	46.9	1.72e-227
rs6456479	cg05745656	0.18	46.9	1.72e-227
rs6456481	cg05745656	0.18	46.9	1.72e-227
rs6456482	cg05745656	0.18	46.9	1.72e-227
rs6456483	cg05745656	0.18	46.9	1.72e-227
rs5765081	cg15648040	0.22	46.9	1.77e-227
rs146249306	cg11036485	-0.15	-46.9	1.78e-227
rs2479747	cg20022454	-0.2	-46.9	1.78e-227
rs3129082	cg03449857	-0.32	-46.89	1.84e-227
rs1778216	cg14846049	0.09	46.87	2.38e-227
rs2729762	cg06325300	-0.18	-46.87	2.52e-227
rs11548103	cg11343894	-0.2	-46.87	2.6e-227
rs12737861	cg11343894	-0.2	-46.87	2.6e-227
rs71597863	cg02500748	0.28	46.86	2.81e-227
rs982395	cg21054447	0.22	46.86	2.88e-227
rs6991668	cg10066109	0.23	46.85	3.09e-227
rs564577	cg13632595	0.24	46.85	3.3e-227
rs2142848	cg11247378	0.28	46.84	3.66e-227
rs4821891	cg11247378	0.28	46.84	3.66e-227
rs12217895	cg05119883	0.19	46.83	3.92e-227
rs11734786	cg00071950	0.09	46.83	3.98e-227
rs1384803	cg21140145	0.18	46.83	4.15e-227
rs4641056	cg21140145	0.18	46.83	4.15e-227
rs7823970	cg21140145	0.18	46.83	4.15e-227
rs7823723	cg21140145	0.18	46.83	4.15e-227
rs6997255	cg21140145	0.18	46.83	4.15e-227
rs7010299	cg21140145	0.18	46.83	4.15e-227
rs3117238	cg23704085	-0.12	-46.82	4.24e-227
rs3117235	cg23704085	-0.12	-46.82	4.24e-227
rs17407964	cg02533585	-0.12	-46.82	4.26e-227
rs11074991	cg17368297	-0.19	-46.82	4.66e-227
rs72777237	cg17368297	-0.19	-46.82	4.66e-227
rs8064748	cg09094514	-0.05	-46.82	4.68e-227
rs8073053	cg09094514	-0.05	-46.82	4.68e-227
rs2072333	cg09094514	-0.05	-46.82	4.68e-227
rs4646797	cg09094514	-0.05	-46.82	4.68e-227
rs4646798	cg09094514	-0.05	-46.82	4.68e-227
rs35797108	cg09094514	-0.05	-46.82	4.68e-227
rs1034896	cg09094514	-0.05	-46.82	4.68e-227
rs2072331	cg09094514	-0.05	-46.82	4.68e-227
rs71369434	cg09094514	-0.05	-46.82	4.68e-227
rs7503517	cg09094514	-0.05	-46.82	4.68e-227
rs4360590	cg09533556	0.21	46.81	5.1e-227
rs11731570	cg06713675	-0.23	-46.81	5.22e-227
rs6838153	cg06713675	-0.23	-46.81	5.22e-227
rs10272648	cg24441899	-0.26	-46.8	5.41e-227
rs10242904	cg24441899	-0.26	-46.8	5.41e-227
rs34320614	cg27098685	-0.2	-46.79	6.22e-227
rs164584	cg21501207	0.26	46.78	7.53e-227
rs67225004	cg08241307	0.1	46.78	7.68e-227
rs11002957	cg25423573	0.16	46.77	8.12e-227
rs7335293	cg21950155	0.23	46.77	8.36e-227
rs11061291	cg24311634	-0.17	-46.76	9.46e-227
rs639274	cg23304165	0.16	46.75	1.02e-226
rs7017898	cg21140145	0.18	46.75	1.05e-226
rs62293415	cg00071950	0.09	46.74	1.17e-226
rs6480936	cg25423573	0.16	46.74	1.17e-226
rs9297382	cg10066109	0.23	46.74	1.23e-226
rs12512002	cg02500748	0.28	46.72	1.56e-226
rs13270612	cg02168270	0.39	46.69	2.11e-226
rs173437	cg14759944	0.23	46.69	2.22e-226
rs11548104	cg11343894	-0.19	-46.68	2.5e-226
rs1428476	cg22337238	0.19	46.67	2.69e-226
rs10732212	cg10608169	0.11	46.67	2.77e-226
rs5758948	cg27010141	0.23	46.67	2.78e-226
rs2179872	cg27010141	0.23	46.67	2.78e-226
rs10401201	cg15167603	-0.14	-46.67	2.89e-226
rs2384058	cg15020926	0.12	46.67	2.9e-226
rs6985930	cg10066109	0.23	46.66	3.04e-226
rs9330299	cg11596404	-0.15	-46.66	3.06e-226
rs9330300	cg11596404	-0.15	-46.66	3.06e-226
rs9330301	cg11596404	-0.15	-46.66	3.06e-226
rs28416529	cg11596404	-0.15	-46.66	3.06e-226
rs3741808	cg24599943	-0.1	-46.66	3.2e-226
rs1747654	cg14846049	0.09	46.65	3.42e-226
rs1772899	cg14846049	0.09	46.65	3.42e-226
rs9258048	cg03449857	-0.32	-46.65	3.46e-226
rs8106570	cg22276896	-0.11	-46.65	3.57e-226
rs28411988	cg22276896	-0.11	-46.65	3.57e-226
rs10422985	cg22276896	-0.11	-46.65	3.57e-226
rs10422987	cg22276896	-0.11	-46.65	3.57e-226
rs7649798	cg07778205	-0.13	-46.65	3.65e-226
rs6457622	cg12296550	-0.17	-46.64	3.81e-226
rs7745040	cg12296550	-0.17	-46.64	3.81e-226
rs1384134	cg21547204	0.18	46.64	3.89e-226
rs62315287	cg21547204	0.18	46.64	3.89e-226
rs251855	cg13632595	0.24	46.64	4.22e-226
rs6536912	cg22396227	0.21	46.63	4.42e-226
rs4076997	cg07015412	-0.13	-46.63	4.63e-226
rs7174507	cg07015412	-0.13	-46.63	4.63e-226
rs7174547	cg07015412	-0.13	-46.63	4.63e-226
rs7179534	cg07015412	-0.13	-46.63	4.63e-226
rs2625663	cg21140145	0.18	46.62	4.82e-226
rs72829483	cg00435273	0.31	46.62	5.18e-226
rs58671646	cg00435273	0.31	46.62	5.18e-226
rs77901185	cg00435273	0.31	46.62	5.18e-226
rs8181376	cg26708920	0.33	46.62	5.19e-226
rs35345753	cg11626929	0.27	46.62	5.42e-226
rs3129086	cg03449857	-0.32	-46.61	5.48e-226
rs686348	cg08757828	0.2	46.61	5.71e-226
rs12525328	cg03975200	0.26	46.6	6.33e-226
rs10973624	cg10608169	0.11	46.6	6.33e-226
rs4637938	cg10608169	0.11	46.6	6.33e-226
rs2770039	cg20022454	-0.19	-46.6	6.88e-226
rs12975239	cg07461715	0.19	46.58	7.99e-226
rs12979514	cg07461715	0.19	46.58	7.99e-226
rs11120961	cg22356839	-0.05	-46.58	8.35e-226
rs11588161	cg22356839	-0.05	-46.58	8.35e-226
rs274721	cg06174215	-0.1	-46.57	9.36e-226
rs274720	cg06174215	-0.1	-46.57	9.36e-226
rs274718	cg06174215	-0.1	-46.57	9.36e-226
rs274712	cg06174215	-0.1	-46.57	9.36e-226
rs11076633	cg14431490	0.12	46.56	1.01e-225
rs2384690	cg15167603	-0.14	-46.56	1.04e-225
rs7105793	cg03781663	0.32	46.56	1.08e-225
rs9261202	cg03343571	0.29	46.56	1.09e-225
rs60363317	cg21924631	0.32	46.55	1.14e-225
rs2260080	cg20022454	-0.19	-46.55	1.15e-225
rs2479748	cg20022454	-0.19	-46.55	1.15e-225
rs4921676	cg09019154	0.34	46.55	1.25e-225
rs11548103	cg11596404	-0.15	-46.55	1.26e-225
rs12737861	cg11596404	-0.15	-46.55	1.26e-225
rs9261060	cg10930308	0.32	46.54	1.35e-225
rs5000634	cg12296550	-0.17	-46.54	1.36e-225
rs28848301	cg08052120	-0.16	-46.53	1.46e-225
rs8108637	cg08052120	-0.16	-46.53	1.46e-225
rs8108819	cg08052120	-0.16	-46.53	1.46e-225
rs8109014	cg08052120	-0.16	-46.53	1.46e-225
rs13259960	cg00576340	-0.13	-46.52	1.69e-225
rs62033423	cg02173208	-0.15	-46.52	1.8e-225
rs10194180	cg23697630	0.12	46.5	2.33e-225
rs10113703	cg21140145	0.18	46.49	2.5e-225
rs35242235	cg03803940	0.14	46.47	3.04e-225
rs1279600	cg01879420	0.34	46.47	3.34e-225
rs34743422	cg06242242	0.14	46.46	3.46e-225
rs10102014	cg02266544	-0.19	-46.46	3.63e-225
rs853194	cg20018022	-0.18	-46.46	3.75e-225
rs853195	cg20018022	-0.18	-46.46	3.75e-225
rs897796	cg15167603	-0.14	-46.45	4.01e-225
rs2960351	cg03181524	0.18	46.45	4.04e-225
rs3818530	cg01702330	0.15	46.44	4.64e-225
rs9366828	cg01702330	0.15	46.44	4.64e-225
rs6457739	cg01702330	0.15	46.44	4.64e-225
rs4713665	cg01702330	0.15	46.44	4.64e-225
rs2281829	cg01702330	0.15	46.44	4.64e-225
rs6904816	cg01702330	0.15	46.44	4.64e-225
rs80244052	cg06325300	-0.18	-46.43	5.06e-225
rs4802562	cg08382737	0.16	46.43	5.17e-225
rs274692	cg06174215	-0.1	-46.43	5.42e-225
rs1465560	cg11322254	0.13	46.42	5.57e-225
rs11077866	cg12033692	0.25	46.41	6.44e-225
rs17444839	cg09553982	-0.21	-46.41	6.88e-225
rs4076999	cg07015412	-0.13	-46.4	7.09e-225
rs2260382	cg20022454	-0.19	-46.38	9.35e-225
rs4802560	cg08382737	0.16	46.38	9.48e-225
rs9516589	cg01346636	-0.16	-46.37	1.1e-224
rs10762385	cg20418394	0.13	46.36	1.21e-224
rs10823552	cg20418394	0.13	46.36	1.21e-224
rs11548104	cg11596404	-0.15	-46.33	1.66e-224
rs2241561	cg00404641	0.19	46.33	1.71e-224
rs6769873	cg00404641	0.19	46.33	1.71e-224
rs11071836	cg04534771	0.17	46.33	1.83e-224
rs16938755	cg02266544	-0.19	-46.33	1.84e-224
rs7862130	cg10608169	0.11	46.31	2.16e-224
rs7023815	cg10608169	0.11	46.31	2.16e-224
rs4080606	cg22276896	-0.11	-46.31	2.17e-224
rs8107254	cg22276896	-0.11	-46.31	2.17e-224
rs8107790	cg22276896	-0.11	-46.31	2.17e-224
rs11665870	cg22276896	-0.11	-46.31	2.17e-224
rs2589983	cg24247231	0.19	46.31	2.28e-224
rs7182417	cg24247231	0.19	46.31	2.28e-224
rs2589982	cg24247231	0.19	46.31	2.28e-224
rs2583585	cg24247231	0.19	46.31	2.28e-224
rs13331556	cg15255408	-0.12	-46.31	2.33e-224
rs12596594	cg15255408	-0.12	-46.31	2.33e-224
rs7196686	cg15255408	-0.12	-46.31	2.33e-224
rs4784911	cg15255408	-0.12	-46.31	2.33e-224
rs12708995	cg15255408	-0.12	-46.31	2.33e-224
rs6499944	cg15255408	-0.12	-46.31	2.33e-224
rs2949173	cg16145915	0.09	46.3	2.57e-224
rs934813	cg22396227	0.21	46.3	2.63e-224
rs6721532	cg19448478	0.15	46.29	2.7e-224
rs396660	cg16885113	-0.31	-46.29	2.85e-224
rs445150	cg16885113	-0.31	-46.29	2.85e-224
rs2747430	cg16885113	-0.31	-46.29	2.85e-224
rs2312049	cg22356839	-0.05	-46.29	2.89e-224
rs12116780	cg22356839	-0.05	-46.29	2.89e-224
rs13130011	cg10806175	0.27	46.28	3.13e-224
rs2485661	cg05443135	-0.11	-46.28	3.31e-224
rs4962405	cg00809775	0.12	46.27	3.77e-224
rs6821475	cg25510640	0.13	46.26	3.94e-224
rs11855252	cg16711522	-0.15	-46.26	4.07e-224
rs6928010	cg01702330	0.15	46.26	4.24e-224
rs6441108	cg07778205	-0.13	-46.25	4.38e-224
rs28875253	cg15167603	-0.14	-46.25	4.53e-224
rs2066932	cg15764445	-0.2	-46.25	4.71e-224
rs59083594	cg24249791	0.16	46.24	5.19e-224
rs7984234	cg01346636	-0.16	-46.23	5.67e-224
rs8032268	cg24247231	0.19	46.23	5.71e-224
rs62015112	cg24247231	0.19	46.23	5.71e-224
rs62015113	cg24247231	0.19	46.23	5.71e-224
rs680524	cg04534771	0.17	46.22	6.58e-224
rs34222382	cg17916960	-0.19	-46.22	7.08e-224
rs1152443	cg23207176	0.16	46.21	7.67e-224
rs1152444	cg23207176	0.16	46.21	7.67e-224
rs6708805	cg23687206	0.16	46.21	7.71e-224
rs4723719	cg18806707	0.26	46.2	8.62e-224
rs1824428	cg23272287	0.2	46.18	1.03e-223
rs2376879	cg14431490	0.12	46.18	1.08e-223
rs4711340	cg01702330	0.15	46.18	1.09e-223
rs9368773	cg01702330	0.15	46.18	1.09e-223
rs7627652	cg07778205	-0.13	-46.18	1.1e-223
rs11760176	cg03343571	0.32	46.18	1.16e-223
rs61331747	cg05119883	0.19	46.17	1.23e-223
rs11134822	cg20071413	0.22	46.16	1.33e-223
rs2446719	cg23272287	0.2	46.16	1.34e-223
rs1736210	cg14865086	-0.14	-46.16	1.41e-223
rs12935953	cg14865086	-0.14	-46.16	1.41e-223
rs9554219	cg21950155	0.22	46.15	1.57e-223
rs853214	cg05013507	-0.17	-46.14	1.89e-223
rs112140735	cg00809775	0.12	46.13	1.9e-223
rs3776398	cg10220391	0.12	46.11	2.46e-223
rs7913021	cg13185377	0.23	46.11	2.55e-223
rs11089063	cg15764445	-0.19	-46.11	2.62e-223
rs112834368	cg16711522	-0.15	-46.1	2.82e-223
rs66461265	cg16711522	-0.15	-46.1	2.82e-223
rs55876643	cg16711522	-0.15	-46.1	2.82e-223
rs56279946	cg16711522	-0.15	-46.1	2.82e-223
rs2450745	cg22123784	0.19	46.09	3.12e-223
rs1384542	cg07778205	-0.13	-46.09	3.2e-223
rs9838466	cg07778205	-0.13	-46.09	3.2e-223
rs4680334	cg07778205	-0.13	-46.09	3.2e-223
rs2321459	cg07778205	-0.13	-46.09	3.2e-223
rs1351654	cg07778205	-0.13	-46.09	3.2e-223
rs2128536	cg07778205	-0.13	-46.09	3.2e-223
rs7982061	cg06962647	0.11	46.08	3.5e-223
rs16975865	cg22276896	-0.11	-46.08	3.5e-223
rs1428477	cg22337238	0.19	46.07	4.36e-223
rs9330299	cg27469660	-0.19	-46.06	4.78e-223
rs9330300	cg27469660	-0.19	-46.06	4.78e-223
rs9330301	cg27469660	-0.19	-46.06	4.78e-223
rs28416529	cg27469660	-0.19	-46.06	4.78e-223
rs9358785	cg16906346	0.21	46.06	4.88e-223
rs2514760	cg16306629	0.23	46.05	5.12e-223
rs12255632	cg13185377	0.24	46.05	5.56e-223
rs2479131	cg19699106	-0.15	-46.04	6.28e-223
rs11761671	cg14762436	-0.25	-46.04	6.29e-223
rs10416089	cg22276896	-0.11	-46.04	6.32e-223
rs6668887	cg25835058	0.22	46.03	6.45e-223
rs7807855	cg24247132	-0.1	-46.02	7.29e-223
rs34875058	cg25119497	0.15	46.02	7.52e-223
rs7074740	cg13185377	0.23	46.02	7.64e-223
rs13112571	cg07602734	0.14	46.02	8.09e-223
rs10408918	cg04282912	-0.1	-46.01	9.17e-223
rs7253675	cg04282912	-0.1	-46.01	9.17e-223
rs8074553	cg12033692	0.25	46.01	9.17e-223
rs7106580	cg04064998	-0.17	-46.01	9.19e-223
rs7998309	cg06962647	0.1	46	9.79e-223
rs4974079	cg12825042	0.1	46	9.96e-223
rs6446252	cg12825042	0.1	46	9.96e-223
rs9755751	cg12825042	0.1	46	9.96e-223
rs28642807	cg12825042	0.1	46	9.96e-223
rs7428387	cg12825042	0.1	46	9.96e-223
rs7639332	cg12825042	0.1	46	9.96e-223
rs2786665	cg12824973	0.2	46	1.02e-222
rs1332018	cg04545003	0.12	46	1.02e-222
rs7653459	cg12825042	0.1	45.99	1.11e-222
rs9682444	cg12825042	0.1	45.99	1.11e-222
rs9835307	cg12825042	0.1	45.99	1.11e-222
rs9755490	cg12825042	0.1	45.99	1.11e-222
rs9840684	cg12825042	0.1	45.99	1.11e-222
rs9976443	cg01579765	0.13	45.98	1.25e-222
rs302738	cg26379694	0.13	45.97	1.37e-222
rs159972	cg26379694	0.13	45.97	1.37e-222
rs10405391	cg04282912	-0.1	-45.97	1.41e-222
rs4361036	cg04282912	-0.1	-45.97	1.41e-222
rs7857446	cg10608169	0.11	45.97	1.46e-222
rs4637937	cg10608169	0.11	45.97	1.46e-222
rs3764227	cg16711522	-0.15	-45.97	1.47e-222
rs966855	cg19712474	-0.24	-45.96	1.6e-222
rs4974087	cg12825042	0.1	45.96	1.66e-222
rs2175775	cg25835058	0.21	45.95	1.76e-222
rs56268592	cg20071413	0.22	45.95	1.78e-222
rs9516590	cg01346636	-0.16	-45.94	1.95e-222
rs56204625	cg24247231	0.19	45.94	1.98e-222
rs813081	cg09294573	0.26	45.94	2.03e-222
rs4713663	cg01702330	0.15	45.94	2.19e-222
rs4713664	cg01702330	0.15	45.94	2.19e-222
rs31499	cg09169455	0.12	45.93	2.21e-222
rs10405906	cg22276896	-0.11	-45.93	2.21e-222
rs2446721	cg23272287	0.2	45.93	2.23e-222
rs1903252	cg23272287	0.2	45.93	2.23e-222
rs1903253	cg23272287	0.2	45.93	2.23e-222
rs7914425	cg13185377	0.23	45.93	2.41e-222
rs7917823	cg13185377	0.23	45.93	2.41e-222
rs7917949	cg13185377	0.23	45.93	2.41e-222
rs2997987	cg20022454	-0.19	-45.92	2.49e-222
rs8112156	cg22276896	-0.11	-45.91	3.04e-222
rs10403517	cg22276896	-0.11	-45.91	3.04e-222
rs55662604	cg23194629	0.11	45.91	3.05e-222
rs689512	cg22325292	-0.25	-45.9	3.43e-222
rs11077867	cg12033692	0.25	45.9	3.55e-222
rs11077868	cg12033692	0.25	45.9	3.55e-222
rs4684598	cg07284347	0.16	45.89	3.59e-222
rs7627404	cg12825042	0.1	45.89	3.62e-222
rs9275297	cg12296550	-0.17	-45.89	3.88e-222
rs11779487	cg20305683	0.33	45.89	4.02e-222
rs72850895	cg16301246	0.17	45.88	4.23e-222
rs10091014	cg04899715	-0.18	-45.88	4.56e-222
rs517842	cg01615050	0.32	45.87	4.6e-222
rs6534482	cg25510640	0.13	45.87	4.63e-222
rs2451143	cg16306629	0.23	45.87	4.73e-222
rs11548103	cg27469660	-0.19	-45.87	4.91e-222
rs12737861	cg27469660	-0.19	-45.87	4.91e-222
rs7655683	cg14879894	-0.11	-45.87	4.95e-222
rs56077950	cg06713675	-0.23	-45.86	5.23e-222
rs6938061	cg24796644	0.2	45.86	5.44e-222
rs9258103	cg16885113	-0.31	-45.86	5.48e-222
rs3116801	cg16885113	-0.31	-45.86	5.48e-222
rs3116800	cg16885113	-0.31	-45.86	5.48e-222
rs2265151	cg20022454	-0.19	-45.86	5.84e-222
rs13133638	cg02500748	0.27	45.85	5.93e-222
rs7217449	cg25036312	0.14	45.85	6.14e-222
rs375596	cg22854463	0.2	45.85	6.2e-222
rs2063165	cg05635388	-0.25	-45.85	6.6e-222
rs531750	cg01615050	0.32	45.84	6.79e-222
rs483906	cg01615050	0.32	45.84	6.79e-222
rs1822692	cg18539785	-0.16	-45.84	7.14e-222
rs1373499	cg18539785	-0.16	-45.84	7.14e-222
rs1373500	cg18539785	-0.16	-45.84	7.14e-222
rs2490961	cg20022454	-0.19	-45.83	7.56e-222
rs10257872	cg06918623	-0.14	-45.83	7.7e-222
rs4652971	cg14087524	-0.22	-45.83	8.04e-222
rs2800305	cg12824973	0.2	45.82	8.49e-222
rs13000846	cg03043243	-0.18	-45.82	9.2e-222
rs3790665	cg08622435	0.12	45.82	9.45e-222
rs3790671	cg08622435	0.12	45.82	9.45e-222
rs3790672	cg08622435	0.12	45.82	9.45e-222
rs820094	cg27454650	-0.14	-45.81	9.63e-222
rs9275289	cg12296550	-0.17	-45.81	1.01e-221
rs9275291	cg12296550	-0.17	-45.81	1.01e-221
rs6457619	cg12296550	-0.17	-45.81	1.01e-221
rs7854092	cg22154765	-0.16	-45.81	1.06e-221
rs2025601	cg25119497	0.15	45.8	1.11e-221
rs9876848	cg12825042	0.1	45.8	1.15e-221
rs10947434	cg01702330	0.15	45.8	1.18e-221
rs11780154	cg16467921	-0.22	-45.79	1.28e-221
rs4582525	cg16467921	-0.22	-45.79	1.28e-221
rs1029829	cg14865086	-0.14	-45.78	1.41e-221
rs10803192	cg25119497	0.15	45.78	1.47e-221
rs9974628	cg06618935	-0.21	-45.78	1.49e-221
rs13047104	cg06618935	-0.21	-45.78	1.49e-221
rs2295770	cg07570687	0.14	45.77	1.67e-221
rs113063657	cg20022454	-0.19	-45.77	1.7e-221
rs9535172	cg26286043	-0.12	-45.76	1.79e-221
rs612529	cg08479752	0.14	45.76	1.89e-221
rs9261202	cg10930308	0.33	45.75	2.01e-221
rs28583821	cg14087524	-0.22	-45.75	2.15e-221
rs8076711	cg05013507	-0.17	-45.75	2.18e-221
rs57395415	cg25510640	0.13	45.75	2.22e-221
rs78268026	cg04282912	-0.1	-45.74	2.27e-221
rs76404967	cg04282912	-0.1	-45.74	2.27e-221
rs150634383	cg04282912	-0.1	-45.74	2.27e-221
rs916485	cg15020926	0.12	45.74	2.41e-221
rs10242253	cg06918623	-0.14	-45.73	2.67e-221
rs6509594	cg08052120	-0.16	-45.73	2.68e-221
rs3004121	cg22732361	-0.15	-45.73	2.8e-221
rs9852415	cg07778205	-0.13	-45.72	3.14e-221
rs4680333	cg07778205	-0.13	-45.72	3.14e-221
rs10936057	cg07778205	-0.13	-45.72	3.14e-221
rs35064782	cg06618935	-0.21	-45.72	3.24e-221
rs28576202	cg06618935	-0.21	-45.72	3.24e-221
rs35871601	cg06618935	-0.21	-45.72	3.24e-221
rs28622522	cg06618935	-0.21	-45.72	3.24e-221
rs916959	cg26905254	0.26	45.71	3.34e-221
rs916960	cg26905254	0.26	45.71	3.34e-221
rs916961	cg26905254	0.26	45.71	3.34e-221
rs10769150	cg03700417	-0.12	-45.71	3.41e-221
rs1109368	cg15167603	-0.14	-45.7	3.75e-221
rs441433	cg02798631	0.16	45.69	4.2e-221
rs6506440	cg27196775	0.18	45.68	4.72e-221
rs7279968	cg01579765	0.13	45.68	5.1e-221
rs3748711	cg11530693	-0.07	-45.68	5.13e-221
rs7552885	cg11530693	-0.07	-45.68	5.13e-221
rs145368338	cg15871215	0.17	45.67	5.61e-221
rs11098648	cg05635388	-0.25	-45.67	5.69e-221
rs28715237	cg06618935	-0.21	-45.66	6.22e-221
rs2747467	cg16885113	-0.3	-45.66	6.44e-221
rs241975	cg17662445	-0.16	-45.66	6.5e-221
rs11665935	cg22276896	-0.11	-45.65	6.99e-221
rs7337081	cg06962647	0.1	45.65	7.03e-221
rs4886194	cg06962647	0.1	45.65	7.03e-221
rs3763347	cg07156249	-0.13	-45.65	7.44e-221
rs2071477	cg07156249	-0.13	-45.65	7.44e-221
rs12663534	cg00947782	0.31	45.64	8.38e-221
rs6457935	cg24334037	0.12	45.64	8.61e-221
rs4782329	cg26950739	-0.08	-45.64	8.67e-221
rs396660	cg03449857	-0.31	-45.63	9.33e-221
rs445150	cg03449857	-0.31	-45.63	9.33e-221
rs2747430	cg03449857	-0.31	-45.63	9.33e-221
rs5757655	cg24399712	0.17	45.62	1e-220
rs437229	cg08291996	0.2	45.62	1.02e-220
rs9981790	cg01579765	0.13	45.62	1.09e-220
rs62104604	cg06216261	-0.1	-45.61	1.16e-220
rs11548104	cg27469660	-0.19	-45.61	1.23e-220
rs17389342	cg21547204	0.18	45.61	1.23e-220
rs2834569	cg12080266	-0.41	-45.61	1.25e-220
rs6465681	cg03626541	0.16	45.6	1.37e-220
rs67716382	cg09399716	-0.31	-45.59	1.46e-220
rs4748064	cg07629776	0.24	45.59	1.47e-220
rs10154148	cg00551647	0.21	45.59	1.52e-220
rs12528615	cg20636526	-0.16	-45.59	1.6e-220
rs10947252	cg20636526	-0.16	-45.59	1.6e-220
rs10947253	cg20636526	-0.16	-45.59	1.6e-220
rs9394086	cg20636526	-0.16	-45.59	1.6e-220
rs9368711	cg20636526	-0.16	-45.59	1.6e-220
rs9368712	cg20636526	-0.16	-45.59	1.6e-220
rs9368713	cg20636526	-0.16	-45.59	1.6e-220
rs742582	cg20636526	-0.16	-45.59	1.6e-220
rs910052	cg20636526	-0.16	-45.59	1.6e-220
rs1076711	cg20636526	-0.16	-45.59	1.6e-220
rs761190	cg20636526	-0.16	-45.59	1.6e-220
rs9348882	cg20636526	-0.16	-45.59	1.6e-220
rs9391777	cg20636526	-0.16	-45.59	1.6e-220
rs1474729	cg20636526	-0.16	-45.59	1.6e-220
rs9378257	cg20636526	-0.16	-45.59	1.6e-220
rs9405092	cg20636526	-0.16	-45.59	1.6e-220
rs9405093	cg20636526	-0.16	-45.59	1.6e-220
rs9378258	cg20636526	-0.16	-45.59	1.6e-220
rs10807100	cg20636526	-0.16	-45.59	1.6e-220
rs6930681	cg20636526	-0.16	-45.59	1.6e-220
rs9366794	cg20636526	-0.16	-45.59	1.6e-220
rs973037	cg20636526	-0.16	-45.59	1.6e-220
rs973036	cg20636526	-0.16	-45.59	1.6e-220
rs926594	cg20636526	-0.16	-45.59	1.6e-220
rs926591	cg20636526	-0.16	-45.59	1.6e-220
rs9368715	cg20636526	-0.16	-45.59	1.6e-220
rs3817982	cg20636526	-0.16	-45.59	1.6e-220
rs2022534	cg20636526	-0.16	-45.59	1.6e-220
rs1033500	cg20636526	-0.16	-45.59	1.6e-220
rs1033498	cg20636526	-0.16	-45.59	1.6e-220
rs1033497	cg20636526	-0.16	-45.59	1.6e-220
rs2395144	cg20636526	-0.16	-45.59	1.6e-220
rs4469285	cg20636526	-0.16	-45.59	1.6e-220
rs7453102	cg20636526	-0.16	-45.59	1.6e-220
rs2143467	cg20636526	-0.16	-45.59	1.6e-220
rs2143465	cg20636526	-0.16	-45.59	1.6e-220
rs2143464	cg20636526	-0.16	-45.59	1.6e-220
rs9268256	cg20636526	-0.16	-45.59	1.6e-220
rs9268257	cg20636526	-0.16	-45.59	1.6e-220
rs9268258	cg20636526	-0.16	-45.59	1.6e-220
rs9268259	cg20636526	-0.16	-45.59	1.6e-220
rs9268260	cg20636526	-0.16	-45.59	1.6e-220
rs9268261	cg20636526	-0.16	-45.59	1.6e-220
rs1555117	cg20636526	-0.16	-45.59	1.6e-220
rs1555116	cg20636526	-0.16	-45.59	1.6e-220
rs4576282	cg20636526	-0.16	-45.59	1.6e-220
rs9268271	cg20636526	-0.16	-45.59	1.6e-220
rs4959024	cg20636526	-0.16	-45.59	1.6e-220
rs4959092	cg20636526	-0.16	-45.59	1.6e-220
rs4959093	cg20636526	-0.16	-45.59	1.6e-220
rs4959094	cg20636526	-0.16	-45.59	1.6e-220
rs4959025	cg20636526	-0.16	-45.59	1.6e-220
rs4959026	cg20636526	-0.16	-45.59	1.6e-220
rs4959096	cg20636526	-0.16	-45.59	1.6e-220
rs9268283	cg20636526	-0.16	-45.59	1.6e-220
rs9268284	cg20636526	-0.16	-45.59	1.6e-220
rs9268285	cg20636526	-0.16	-45.59	1.6e-220
rs9268286	cg20636526	-0.16	-45.59	1.6e-220
rs2076542	cg20636526	-0.16	-45.59	1.6e-220
rs2076541	cg20636526	-0.16	-45.59	1.6e-220
rs2076538	cg20636526	-0.16	-45.59	1.6e-220
rs2143463	cg20636526	-0.16	-45.59	1.6e-220
rs9268307	cg20636526	-0.16	-45.59	1.6e-220
rs9268326	cg20636526	-0.16	-45.59	1.6e-220
rs9268333	cg20636526	-0.16	-45.59	1.6e-220
rs9268343	cg20636526	-0.16	-45.59	1.6e-220
rs2073046	cg20636526	-0.16	-45.59	1.6e-220
rs149873064	cg06008446	-0.33	-45.57	1.92e-220
rs1106242	cg20136671	0.13	45.57	1.94e-220
rs3750054	cg03803940	0.14	45.57	1.95e-220
rs59165315	cg14087524	-0.22	-45.57	2.01e-220
rs645279	cg01615050	0.32	45.57	2.02e-220
rs6591825	cg04850017	0.16	45.57	2.03e-220
rs4808802	cg01065977	-0.1	-45.55	2.34e-220
rs9568169	cg26286043	-0.12	-45.55	2.38e-220
rs4808805	cg01065977	-0.1	-45.55	2.42e-220
rs8078747	cg12033692	0.25	45.55	2.48e-220
rs3734834	cg00947782	0.31	45.53	3e-220
rs12510014	cg02500748	0.27	45.53	3.17e-220
rs9330299	cg02873163	-0.21	-45.52	3.6e-220
rs9330300	cg02873163	-0.21	-45.52	3.6e-220
rs9330301	cg02873163	-0.21	-45.52	3.6e-220
rs28416529	cg02873163	-0.21	-45.52	3.6e-220
rs1926284	cg22082780	0.25	45.51	4.04e-220
rs9436790	cg22082780	0.25	45.51	4.04e-220
rs200859423	cg11036485	-0.15	-45.51	4.08e-220
rs12515069	cg15871215	0.17	45.51	4.23e-220
rs11653332	cg05013507	-0.17	-45.5	4.54e-220
rs1630067	cg05170020	-0.13	-45.5	4.7e-220
rs2516400	cg12094174	0.08	45.5	4.75e-220
rs160172	cg26379694	0.13	45.5	4.84e-220
rs159978	cg26379694	0.13	45.5	4.84e-220
rs2179579	cg20636526	-0.16	-45.49	5e-220
rs2179578	cg20636526	-0.16	-45.49	5e-220
rs686877	cg08757828	0.19	45.49	5.29e-220
rs579136	cg08757828	0.19	45.49	5.29e-220
rs10792001	cg08757828	0.19	45.49	5.29e-220
rs10792002	cg08757828	0.19	45.49	5.29e-220
rs613128	cg08757828	0.19	45.49	5.29e-220
rs2022535	cg20636526	-0.16	-45.49	5.39e-220
rs6479009	cg15138245	0.22	45.48	5.61e-220
rs7104334	cg05624017	0.13	45.48	5.63e-220
rs2894380	cg12296550	-0.17	-45.48	5.69e-220
rs4995482	cg06618935	-0.21	-45.48	5.83e-220
rs6731793	cg05890377	0.27	45.47	6.27e-220
rs10758466	cg10608169	0.11	45.47	6.38e-220
rs6651310	cg02168270	0.38	45.45	8.03e-220
rs10802124	cg11530693	-0.07	-45.45	8.27e-220
rs3795662	cg11530693	-0.07	-45.45	8.27e-220
rs3795663	cg11530693	-0.07	-45.45	8.27e-220
rs1000314	cg25835058	0.21	45.45	8.95e-220
rs9268327	cg20636526	-0.16	-45.45	8.98e-220
rs72777209	cg17368297	-0.19	-45.44	9.94e-220
rs882234	cg27334928	0.14	45.43	1.11e-219
rs17060582	cg06216261	-0.1	-45.42	1.22e-219
rs159973	cg26379694	0.13	45.42	1.25e-219
rs8008687	cg17828921	0.25	45.42	1.28e-219
rs9268329	cg20636526	-0.16	-45.41	1.31e-219
rs17060576	cg06216261	-0.1	-45.41	1.38e-219
rs11870754	cg20018022	-0.18	-45.41	1.38e-219
rs5997900	cg24989447	-0.18	-45.4	1.48e-219
rs1705493	cg00307203	-0.23	-45.4	1.48e-219
rs11261018	cg25172338	-0.16	-45.4	1.5e-219
rs11261019	cg25172338	-0.16	-45.4	1.5e-219
rs11261020	cg25172338	-0.16	-45.4	1.5e-219
rs4780377	cg17368297	-0.19	-45.4	1.55e-219
rs4781100	cg17368297	-0.19	-45.4	1.55e-219
rs73970946	cg06216261	-0.1	-45.4	1.59e-219
rs7956495	cg27393610	-0.11	-45.39	1.67e-219
rs783776	cg14532484	0.13	45.39	1.72e-219
rs2479749	cg20022454	-0.19	-45.39	1.77e-219
rs62104607	cg06216261	-0.1	-45.39	1.83e-219
rs3758758	cg26834418	0.18	45.38	1.91e-219
rs11548103	cg02873163	-0.21	-45.38	1.96e-219
rs12737861	cg02873163	-0.21	-45.38	1.96e-219
rs4776054	cg16711522	-0.15	-45.37	2.39e-219
rs55946989	cg16711522	-0.15	-45.37	2.39e-219
rs66755651	cg16711522	-0.15	-45.37	2.39e-219
rs8064314	cg20018022	-0.18	-45.37	2.4e-219
rs853215	cg20018022	-0.18	-45.37	2.4e-219
rs9864098	cg22300541	0.15	45.36	2.41e-219
rs163881	cg05328885	0.24	45.36	2.47e-219
rs58451308	cg01579765	0.13	45.36	2.7e-219
rs12627667	cg01579765	0.13	45.36	2.7e-219
rs7136771	cg08922308	-0.27	-45.36	2.7e-219
rs12478097	cg10973622	0.19	45.35	2.73e-219
rs56166515	cg22708112	-0.14	-45.35	2.82e-219
rs836817	cg14759944	0.22	45.35	3.08e-219
rs10088377	cg04899715	-0.18	-45.34	3.12e-219
rs2838341	cg01579765	0.13	45.34	3.13e-219
rs7532082	cg17758878	0.26	45.33	3.75e-219
rs4782450	cg26950739	-0.08	-45.32	4.46e-219
rs2145048	cg08187479	-0.11	-45.31	4.62e-219
rs9357219	cg08187479	-0.11	-45.31	4.62e-219
rs1812019	cg08187479	-0.11	-45.31	4.62e-219
rs1812018	cg08187479	-0.11	-45.31	4.62e-219
rs12918391	cg08486986	0.15	45.31	4.95e-219
rs7534838	cg06775570	0.15	45.3	5.2e-219
rs16849387	cg06775570	0.15	45.3	5.2e-219
rs10920265	cg06775570	0.15	45.3	5.2e-219
rs1495840	cg06775570	0.15	45.3	5.2e-219
rs13374557	cg06775570	0.15	45.3	5.2e-219
rs7539696	cg06775570	0.15	45.3	5.2e-219
rs7372149	cg12825042	0.1	45.3	5.39e-219
rs6791234	cg12825042	0.1	45.3	5.39e-219
rs4974091	cg12825042	0.1	45.3	5.39e-219
rs28426969	cg26905254	0.26	45.3	5.57e-219
rs55901738	cg23221052	-0.25	-45.3	5.6e-219
rs13128214	cg11266682	0.14	45.29	5.82e-219
rs35409384	cg06216261	-0.1	-45.29	5.82e-219
rs34299789	cg06216261	-0.1	-45.29	5.82e-219
rs13076394	cg12825042	0.1	45.29	5.84e-219
rs4072859	cg12825042	0.1	45.29	5.99e-219
rs7816983	cg23051267	-0.2	-45.29	6.09e-219
rs4639524	cg23051267	-0.2	-45.29	6.09e-219
rs3925069	cg09787690	-0.14	-45.29	6.17e-219
rs9596073	cg26286043	-0.12	-45.29	6.22e-219
rs12184794	cg26286043	-0.12	-45.29	6.22e-219
rs6493936	cg22708112	-0.14	-45.29	6.29e-219
rs2922222	cg22708112	-0.14	-45.29	6.29e-219
rs2934431	cg22708112	-0.14	-45.29	6.29e-219
rs185220	cg12311346	0.02	45.29	6.46e-219
rs9950306	cg09787690	-0.14	-45.26	8.9e-219
rs8044701	cg26950739	-0.08	-45.26	9.18e-219
rs12039703	cg25119497	0.15	45.25	9.7e-219
rs6937280	cg24796644	0.2	45.25	9.7e-219
rs9394363	cg08187479	-0.11	-45.25	9.84e-219
rs35586067	cg06216261	-0.1	-45.25	1e-218
rs59940085	cg21547204	0.18	45.25	1.01e-218
rs9872060	cg23220897	-0.16	-45.25	1.05e-218
rs3746499	cg22515913	0.12	45.25	1.06e-218
rs9261224	cg00947782	0.28	45.24	1.12e-218
rs9261227	cg00947782	0.28	45.24	1.12e-218
rs6905501	cg00947782	0.28	45.24	1.12e-218
rs6457139	cg00947782	0.28	45.24	1.12e-218
rs6457140	cg00947782	0.28	45.24	1.12e-218
rs6457141	cg00947782	0.28	45.24	1.12e-218
rs6917603	cg00947782	0.28	45.24	1.12e-218
rs9261243	cg00947782	0.28	45.24	1.12e-218
rs9261251	cg00947782	0.28	45.24	1.12e-218
rs9261252	cg00947782	0.28	45.24	1.12e-218
rs9261254	cg00947782	0.28	45.24	1.12e-218
rs9261255	cg00947782	0.28	45.24	1.12e-218
rs9261256	cg00947782	0.28	45.24	1.12e-218
rs7761314	cg00947782	0.28	45.24	1.12e-218
rs9261258	cg00947782	0.28	45.24	1.12e-218
rs9261261	cg00947782	0.28	45.24	1.12e-218
rs9261262	cg00947782	0.28	45.24	1.12e-218
rs6911724	cg00947782	0.28	45.24	1.12e-218
rs6911634	cg00947782	0.28	45.24	1.12e-218
rs3757329	cg00947782	0.28	45.24	1.12e-218
rs3757330	cg00947782	0.28	45.24	1.12e-218
rs7769930	cg00947782	0.28	45.24	1.12e-218
rs7770092	cg00947782	0.28	45.24	1.12e-218
rs9261272	cg00947782	0.28	45.24	1.12e-218
rs9261274	cg00947782	0.28	45.24	1.12e-218
rs9261277	cg00947782	0.28	45.24	1.12e-218
rs9261278	cg00947782	0.28	45.24	1.12e-218
rs9261282	cg00947782	0.28	45.24	1.12e-218
rs3818524	cg01702330	0.15	45.23	1.27e-218
rs35707365	cg08187479	-0.11	-45.23	1.31e-218
rs1812020	cg08187479	-0.11	-45.23	1.31e-218
rs6678806	cg17839226	0.06	45.21	1.65e-218
rs1666578	cg22708112	-0.14	-45.2	1.76e-218
rs2934434	cg22708112	-0.14	-45.2	1.76e-218
rs2922221	cg22708112	-0.14	-45.2	1.76e-218
rs3129082	cg11747594	-0.28	-45.2	1.85e-218
rs7223002	cg26370237	-0.3	-45.19	1.97e-218
rs8065388	cg26370237	-0.3	-45.19	1.97e-218
rs13279158	cg00576340	-0.13	-45.19	2.09e-218
rs5745005	cg11808531	0.13	45.19	2.19e-218
rs5745001	cg11808531	0.13	45.19	2.19e-218
rs5745000	cg11808531	0.13	45.19	2.19e-218
rs12117921	cg06775570	0.15	45.19	2.21e-218
rs4883631	cg11808531	0.13	45.18	2.27e-218
rs4883544	cg11808531	0.13	45.18	2.27e-218
rs5745061	cg11808531	0.13	45.18	2.27e-218
rs9330299	cg13946767	-0.17	-45.18	2.48e-218
rs9330300	cg13946767	-0.17	-45.18	2.48e-218
rs9330301	cg13946767	-0.17	-45.18	2.48e-218
rs28416529	cg13946767	-0.17	-45.18	2.48e-218
rs193220	cg09812376	-0.18	-45.17	2.59e-218
rs1474728	cg20636526	-0.16	-45.17	2.79e-218
rs11548104	cg02873163	-0.2	-45.16	2.94e-218
rs9906140	cg20018022	-0.18	-45.15	3.25e-218
rs56144242	cg08187479	-0.11	-45.15	3.33e-218
rs61211228	cg08187479	-0.11	-45.15	3.33e-218
rs12153820	cg08187479	-0.11	-45.15	3.33e-218
rs73423325	cg08187479	-0.11	-45.15	3.33e-218
rs7767296	cg08187479	-0.11	-45.15	3.33e-218
rs7747264	cg08187479	-0.11	-45.15	3.33e-218
rs9394362	cg08187479	-0.11	-45.15	3.33e-218
rs10807169	cg08187479	-0.11	-45.15	3.33e-218
rs9380582	cg08187479	-0.11	-45.15	3.33e-218
rs7845433	cg23051267	-0.2	-45.14	3.84e-218
rs28890801	cg08052120	-0.16	-45.14	3.95e-218
rs2395145	cg20636526	-0.16	-45.13	4.38e-218
rs2395146	cg20636526	-0.16	-45.13	4.38e-218
rs2256964	cg11134677	-0.12	-45.13	4.42e-218
rs7108375	cg04850017	0.15	45.12	4.67e-218
rs67318724	cg08010094	-0.31	-45.12	4.72e-218
rs56159666	cg05635388	-0.25	-45.12	4.73e-218
rs11731917	cg05635388	-0.25	-45.12	4.73e-218
rs4886212	cg12824973	0.2	45.12	4.79e-218
rs4886214	cg12824973	0.2	45.12	4.79e-218
rs9912406	cg12078154	-0.17	-45.12	4.83e-218
rs58217739	cg13185377	0.23	45.12	4.89e-218
rs11548103	cg13946767	-0.17	-45.11	5.33e-218
rs12737861	cg13946767	-0.17	-45.11	5.33e-218
rs34817886	cg08186447	0.11	45.11	5.34e-218
rs7220570	cg19825371	-0.1	-45.11	5.87e-218
rs6560889	cg01462207	0.16	45.1	6e-218
rs6661832	cg01821018	-0.21	-45.1	6.39e-218
rs6961952	cg25579180	0.12	45.1	6.67e-218
rs2260296	cg20022454	-0.19	-45.1	6.75e-218
rs2260332	cg20022454	-0.19	-45.1	6.75e-218
rs67011719	cg11322254	0.13	45.09	7.11e-218
rs12604991	cg06216261	-0.1	-45.08	7.84e-218
rs6938061	cg26720545	0.2	45.08	8.17e-218
rs5744974	cg11808531	0.13	45.08	8.22e-218
rs4723924	cg13264672	-0.19	-45.08	8.39e-218
rs79102826	cg08187479	-0.11	-45.07	9.46e-218
rs12954494	cg25317025	0.28	45.07	9.5e-218
rs9512957	cg21950155	0.23	45.07	9.69e-218
rs10947430	cg01702330	0.15	45.06	1.02e-217
rs1569507	cg27010141	0.23	45.06	1.04e-217
rs2267480	cg27010141	0.23	45.06	1.04e-217
rs12076924	cg11530693	-0.07	-45.06	1.09e-217
rs10887024	cg13812702	0.09	45.05	1.13e-217
rs34554059	cg06775570	0.15	45.05	1.2e-217
rs4418563	cg18354264	0.13	45.04	1.25e-217
rs1971093	cg01065977	-0.1	-45.04	1.29e-217
rs35136937	cg02168270	0.44	45.04	1.33e-217
rs11758516	cg00947782	0.31	45.04	1.35e-217
rs11598095	cg00809775	0.12	45.04	1.39e-217
rs2885755	cg00809775	0.12	45.04	1.39e-217
rs3087585	cg01821018	-0.21	-45.04	1.42e-217
rs11207245	cg01821018	-0.21	-45.04	1.42e-217
rs6587820	cg01821018	-0.21	-45.04	1.42e-217
rs7355165	cg01821018	-0.21	-45.04	1.42e-217
rs9258048	cg11747594	-0.28	-45.02	1.72e-217
rs618636	cg02666664	0.17	45.02	1.78e-217
rs788577	cg02666664	0.17	45.02	1.78e-217
rs4752973	cg00674440	-0.2	-45.01	1.88e-217
rs17009998	cg04255230	0.18	45.01	1.97e-217
rs11688069	cg04255230	0.18	45.01	1.97e-217
rs2837990	cg01531605	-0.16	-45	2.12e-217
rs4938234	cg05624017	0.13	45	2.2e-217
rs4886208	cg12824973	0.2	45	2.24e-217
rs4886209	cg12824973	0.2	45	2.24e-217
rs3750053	cg26651303	0.1	44.99	2.62e-217
rs3750055	cg26651303	0.1	44.99	2.62e-217
rs2430417	cg15750163	-0.16	-44.97	3.35e-217
rs11548104	cg13946767	-0.17	-44.95	3.88e-217
rs3129086	cg11747594	-0.28	-44.95	4.25e-217
rs10031452	cg02576920	-0.18	-44.95	4.28e-217
rs10405445	cg22276896	-0.11	-44.95	4.31e-217
rs1376906	cg23182263	0.15	44.94	4.64e-217
rs6596498	cg23182263	0.15	44.94	4.64e-217
rs3116802	cg16885113	-0.31	-44.93	4.98e-217
rs3129070	cg16885113	-0.31	-44.93	4.98e-217
rs3131874	cg16885113	-0.31	-44.93	4.98e-217
rs3129067	cg16885113	-0.31	-44.93	4.98e-217
rs3129066	cg16885113	-0.31	-44.93	4.98e-217
rs3131873	cg16885113	-0.31	-44.93	4.98e-217
rs9258104	cg16885113	-0.31	-44.93	4.98e-217
rs9258107	cg16885113	-0.31	-44.93	4.98e-217
rs9258108	cg16885113	-0.31	-44.93	4.98e-217
rs3131872	cg16885113	-0.31	-44.93	4.98e-217
rs2107203	cg16885113	-0.31	-44.93	4.98e-217
rs3129061	cg16885113	-0.31	-44.93	4.98e-217
rs3094732	cg16885113	-0.31	-44.93	4.98e-217
rs3131871	cg16885113	-0.31	-44.93	4.98e-217
rs3131870	cg16885113	-0.31	-44.93	4.98e-217
rs3129056	cg16885113	-0.31	-44.93	4.98e-217
rs3129055	cg16885113	-0.31	-44.93	4.98e-217
rs3131868	cg16885113	-0.31	-44.93	4.98e-217
rs3129037	cg16885113	-0.31	-44.93	4.98e-217
rs3094729	cg16885113	-0.31	-44.93	4.98e-217
rs3131866	cg16885113	-0.31	-44.93	4.98e-217
rs12194915	cg20636526	-0.16	-44.93	5e-217
rs12663534	cg03343571	0.32	44.93	5.11e-217
rs566130	cg13632595	0.24	44.93	5.17e-217
rs9568171	cg26286043	-0.12	-44.93	5.42e-217
rs6561507	cg26286043	-0.12	-44.93	5.42e-217
rs7338304	cg26286043	-0.12	-44.93	5.42e-217
rs4997685	cg09526685	-0.21	-44.92	5.63e-217
rs942643	cg01702330	0.14	44.92	5.71e-217
rs2422493	cg14019050	-0.11	-44.92	5.79e-217
rs164585	cg21501207	0.26	44.92	5.88e-217
rs2949176	cg16145915	0.09	44.92	6.14e-217
rs652108	cg03940650	0.19	44.91	6.6e-217
rs10454145	cg04255230	0.18	44.9	7.57e-217
rs11771104	cg13264672	-0.19	-44.9	7.65e-217
rs11245367	cg00809775	0.12	44.9	7.76e-217
rs17009980	cg04255230	0.18	44.89	8.39e-217
rs9368940	cg08187479	-0.11	-44.88	9.18e-217
rs2747467	cg03449857	-0.31	-44.88	9.34e-217
rs9258083	cg16885113	-0.31	-44.88	1.01e-216
rs9258086	cg16885113	-0.31	-44.88	1.01e-216
rs9258087	cg16885113	-0.31	-44.88	1.01e-216
rs9258088	cg16885113	-0.31	-44.88	1.01e-216
rs11716374	cg17095647	0.12	44.87	1.14e-216
rs11716419	cg17095647	0.12	44.87	1.14e-216
rs11708677	cg17095647	0.12	44.87	1.14e-216
rs12487869	cg17095647	0.12	44.87	1.14e-216
rs12488473	cg17095647	0.12	44.87	1.14e-216
rs12756688	cg06775570	0.15	44.86	1.18e-216
rs2296739	cg01702330	0.15	44.86	1.21e-216
rs3818521	cg01702330	0.15	44.86	1.21e-216
rs13331366	cg15255408	-0.12	-44.86	1.25e-216
rs13331369	cg15255408	-0.12	-44.86	1.25e-216
rs7190813	cg15255408	-0.12	-44.86	1.25e-216
rs4784912	cg15255408	-0.12	-44.86	1.25e-216
rs4784913	cg15255408	-0.12	-44.86	1.25e-216
rs7197565	cg15255408	-0.12	-44.86	1.25e-216
rs8061107	cg15255408	-0.12	-44.86	1.25e-216
rs12708996	cg15255408	-0.12	-44.86	1.25e-216
rs10500406	cg15255408	-0.12	-44.86	1.25e-216
rs12708997	cg15255408	-0.12	-44.86	1.25e-216
rs7322477	cg06795216	-0.14	-44.85	1.35e-216
rs9316061	cg06795216	-0.14	-44.85	1.35e-216
rs7329731	cg06795216	-0.14	-44.85	1.35e-216
rs3751438	cg06795216	-0.14	-44.85	1.35e-216
rs12044805	cg18352985	-0.17	-44.85	1.39e-216
rs12046653	cg18352985	-0.17	-44.85	1.39e-216
rs61760675	cg18352985	-0.17	-44.85	1.39e-216
rs68147688	cg17916960	-0.18	-44.85	1.39e-216
rs3757327	cg00947782	0.28	44.85	1.41e-216
rs10750761	cg22229551	-0.1	-44.85	1.48e-216
rs851302	cg22276896	-0.11	-44.84	1.53e-216
rs6720161	cg24819596	-0.21	-44.84	1.56e-216
rs1878905	cg24819596	-0.21	-44.84	1.56e-216
rs7195279	cg02173208	-0.15	-44.83	1.79e-216
rs13149985	cg11266682	0.15	44.83	1.8e-216
rs776019	cg02830496	-0.12	-44.83	1.83e-216
rs3108496	cg15032243	-0.18	-44.83	1.85e-216
rs644971	cg02666664	0.17	44.82	2e-216
rs679794	cg02666664	0.17	44.82	2e-216
rs329886	cg02666664	0.17	44.82	2e-216
rs665877	cg02666664	0.17	44.82	2e-216
rs664871	cg02666664	0.17	44.82	2e-216
rs687233	cg02666664	0.17	44.82	2e-216
rs647922	cg02666664	0.17	44.82	2e-216
rs329883	cg02666664	0.17	44.82	2e-216
rs605308	cg02666664	0.17	44.82	2e-216
rs9965344	cg27196775	0.18	44.82	2.06e-216
rs7432989	cg12825042	0.1	44.82	2.06e-216
rs10920260	cg06775570	0.15	44.81	2.23e-216
rs7229897	cg25317025	0.28	44.81	2.24e-216
rs7228811	cg25317025	0.28	44.81	2.24e-216
rs185220	cg06795995	0.21	44.8	2.72e-216
rs10923879	cg11530693	-0.07	-44.79	2.92e-216
rs11127008	cg24819596	-0.21	-44.78	3.22e-216
rs11127009	cg24819596	-0.21	-44.78	3.22e-216
rs6751743	cg24819596	-0.21	-44.78	3.22e-216
rs6547640	cg24819596	-0.21	-44.78	3.22e-216
rs7587003	cg24819596	-0.21	-44.78	3.22e-216
rs80314515	cg24819596	-0.21	-44.78	3.22e-216
rs12566913	cg25119497	0.15	44.78	3.24e-216
rs5750812	cg11247378	0.28	44.77	3.76e-216
rs4384886	cg11247378	0.28	44.77	3.76e-216
rs5757654	cg11247378	0.28	44.77	3.76e-216
rs9380289	cg20636526	-0.16	-44.76	4.46e-216
rs9296021	cg20636526	-0.16	-44.76	4.46e-216
rs9296022	cg20636526	-0.16	-44.76	4.46e-216
rs9405090	cg20636526	-0.16	-44.76	4.46e-216
rs9296023	cg20636526	-0.16	-44.76	4.46e-216
rs9357140	cg20636526	-0.16	-44.76	4.46e-216
rs9405091	cg20636526	-0.16	-44.76	4.46e-216
rs6934200	cg20636526	-0.16	-44.76	4.46e-216
rs6912095	cg20636526	-0.16	-44.76	4.46e-216
rs9268344	cg20636526	-0.16	-44.76	4.46e-216
rs9268346	cg20636526	-0.16	-44.76	4.46e-216
rs9268357	cg20636526	-0.16	-44.76	4.46e-216
rs9268363	cg20636526	-0.16	-44.76	4.46e-216
rs9268368	cg20636526	-0.16	-44.76	4.46e-216
rs9268369	cg20636526	-0.16	-44.76	4.46e-216
rs9268370	cg20636526	-0.16	-44.76	4.46e-216
rs9268373	cg20636526	-0.16	-44.76	4.46e-216
rs9268384	cg20636526	-0.16	-44.76	4.46e-216
rs9268386	cg20636526	-0.16	-44.76	4.46e-216
rs9268387	cg20636526	-0.16	-44.76	4.46e-216
rs4800394	cg26096884	0.21	44.76	4.53e-216
rs836796	cg14759944	0.22	44.75	4.81e-216
rs67740724	cg26651303	0.1	44.75	4.83e-216
rs34249621	cg26651303	0.1	44.75	4.83e-216
rs34027025	cg26651303	0.1	44.75	4.83e-216
rs7803766	cg26651303	0.1	44.75	4.83e-216
rs7780879	cg26651303	0.1	44.75	4.83e-216
rs7800556	cg26651303	0.1	44.75	4.83e-216
rs7804422	cg26651303	0.1	44.75	4.83e-216
rs7804548	cg26651303	0.1	44.75	4.83e-216
rs67791668	cg26651303	0.1	44.75	4.83e-216
rs56030281	cg26651303	0.1	44.75	4.83e-216
rs35308598	cg26651303	0.1	44.75	4.83e-216
rs35215816	cg26651303	0.1	44.75	4.83e-216
rs35535423	cg26651303	0.1	44.75	4.83e-216
rs985688	cg22285732	-0.18	-44.74	5.16e-216
rs7204916	cg02173208	-0.15	-44.74	5.3e-216
rs2447603	cg11337628	0.15	44.73	5.94e-216
rs13064911	cg12825042	0.1	44.73	6.08e-216
rs58784790	cg26651303	0.1	44.72	7.17e-216
rs368406	cg14759944	0.22	44.72	7.32e-216
rs274701	cg06174215	-0.1	-44.71	7.61e-216
rs274697	cg06174215	-0.1	-44.71	7.61e-216
rs274696	cg06174215	-0.1	-44.71	7.61e-216
rs4074915	cg21028142	-0.14	-44.71	7.82e-216
rs1000313	cg25835058	0.21	44.71	7.87e-216
rs9268345	cg20636526	-0.16	-44.71	7.91e-216
rs7544117	cg22875332	0.19	44.71	7.98e-216
rs1858536	cg22875332	0.19	44.71	7.98e-216
rs7535991	cg22875332	0.19	44.71	7.98e-216
rs150404394	cg22875332	0.19	44.71	7.98e-216
rs67757078	cg22875332	0.19	44.71	7.98e-216
rs7556201	cg22875332	0.19	44.71	7.98e-216
rs114752222	cg22875332	0.19	44.71	7.98e-216
rs34277519	cg03803940	0.14	44.7	8.45e-216
rs8073017	cg12033692	0.25	44.7	9.28e-216
rs1800976	cg14019050	-0.11	-44.69	9.57e-216
rs2246293	cg14019050	-0.11	-44.69	9.57e-216
rs12088149	cg04863005	-0.26	-44.69	9.67e-216
rs12124662	cg04863005	-0.26	-44.69	9.67e-216
rs28529311	cg04863005	-0.26	-44.69	9.67e-216
rs6714065	cg23817627	-0.14	-44.69	9.98e-216
rs8176749	cg14440550	-0.17	-44.69	1.07e-215
rs4814206	cg12235430	-0.2	-44.68	1.09e-215
rs58828402	cg13185377	0.23	44.68	1.19e-215
rs2126573	cg18354264	0.12	44.67	1.23e-215
rs9399249	cg07185983	0.21	44.67	1.25e-215
rs1877331	cg18807144	0.12	44.67	1.33e-215
rs6542334	cg18807144	0.12	44.67	1.33e-215
rs9261224	cg03343571	0.29	44.66	1.43e-215
rs9261227	cg03343571	0.29	44.66	1.43e-215
rs6905501	cg03343571	0.29	44.66	1.43e-215
rs6457139	cg03343571	0.29	44.66	1.43e-215
rs6457140	cg03343571	0.29	44.66	1.43e-215
rs6457141	cg03343571	0.29	44.66	1.43e-215
rs6917603	cg03343571	0.29	44.66	1.43e-215
rs9261243	cg03343571	0.29	44.66	1.43e-215
rs9261251	cg03343571	0.29	44.66	1.43e-215
rs9261252	cg03343571	0.29	44.66	1.43e-215
rs9261254	cg03343571	0.29	44.66	1.43e-215
rs9261255	cg03343571	0.29	44.66	1.43e-215
rs9261256	cg03343571	0.29	44.66	1.43e-215
rs7761314	cg03343571	0.29	44.66	1.43e-215
rs9261258	cg03343571	0.29	44.66	1.43e-215
rs9261261	cg03343571	0.29	44.66	1.43e-215
rs9261262	cg03343571	0.29	44.66	1.43e-215
rs6911724	cg03343571	0.29	44.66	1.43e-215
rs6911634	cg03343571	0.29	44.66	1.43e-215
rs3757329	cg03343571	0.29	44.66	1.43e-215
rs3757330	cg03343571	0.29	44.66	1.43e-215
rs7769930	cg03343571	0.29	44.66	1.43e-215
rs7770092	cg03343571	0.29	44.66	1.43e-215
rs9261272	cg03343571	0.29	44.66	1.43e-215
rs9261274	cg03343571	0.29	44.66	1.43e-215
rs9261277	cg03343571	0.29	44.66	1.43e-215
rs9261278	cg03343571	0.29	44.66	1.43e-215
rs9261282	cg03343571	0.29	44.66	1.43e-215
rs7546641	cg22875332	0.19	44.66	1.49e-215
rs7953874	cg27393610	-0.11	-44.66	1.5e-215
rs1478580	cg06012621	-0.32	-44.66	1.5e-215
rs3129082	cg15570656	-0.34	-44.66	1.51e-215
rs77765202	cg23194629	0.11	44.66	1.51e-215
rs11077869	cg12033692	0.25	44.65	1.61e-215
rs3734834	cg03343571	0.32	44.65	1.63e-215
rs10927169	cg25119497	0.15	44.65	1.69e-215
rs16833046	cg25119497	0.15	44.65	1.69e-215
rs4428726	cg14598338	0.11	44.65	1.75e-215
rs59150995	cg13930727	-0.21	-44.65	1.76e-215
rs182968	cg21501207	0.26	44.64	1.81e-215
rs2792373	cg06962647	0.1	44.64	1.87e-215
rs232842	cg01821018	-0.21	-44.64	1.91e-215
rs232841	cg01821018	-0.21	-44.64	1.91e-215
rs12953885	cg25317025	0.28	44.63	2.06e-215
rs13316620	cg12825042	0.1	44.63	2.18e-215
rs2158290	cg16885113	-0.31	-44.63	2.27e-215
rs28616694	cg06618935	-0.21	-44.62	2.29e-215
rs12516233	cg13930727	-0.21	-44.62	2.43e-215
rs112297602	cg13930727	-0.21	-44.62	2.43e-215
rs7594476	cg08010094	-0.31	-44.61	2.77e-215
rs3816464	cg26651303	0.1	44.6	2.97e-215
rs6942535	cg26651303	0.1	44.6	2.97e-215
rs6961811	cg26651303	0.1	44.6	2.97e-215
rs6960873	cg26651303	0.1	44.6	2.97e-215
rs2305467	cg26651303	0.1	44.6	2.97e-215
rs2305468	cg26651303	0.1	44.6	2.97e-215
rs12672817	cg26651303	0.1	44.6	2.97e-215
rs6952575	cg26651303	0.1	44.6	2.97e-215
rs6965969	cg26651303	0.1	44.6	2.97e-215
rs6967103	cg26651303	0.1	44.6	2.97e-215
rs6967235	cg26651303	0.1	44.6	2.97e-215
rs6948931	cg26651303	0.1	44.6	2.97e-215
rs6967423	cg26651303	0.1	44.6	2.97e-215
rs13228376	cg26651303	0.1	44.6	2.97e-215
rs7320829	cg12437013	0.17	44.6	3.23e-215
rs9330299	cg02331910	-0.16	-44.6	3.23e-215
rs9330300	cg02331910	-0.16	-44.6	3.23e-215
rs9330301	cg02331910	-0.16	-44.6	3.23e-215
rs28416529	cg02331910	-0.16	-44.6	3.23e-215
rs12192292	cg17190362	-0.23	-44.59	3.33e-215
rs2284097	cg27010141	0.23	44.59	3.51e-215
rs8176747	cg14440550	-0.17	-44.59	3.64e-215
rs8176746	cg14440550	-0.17	-44.59	3.64e-215
rs8176743	cg14440550	-0.17	-44.59	3.64e-215
rs10424514	cg04282912	-0.1	-44.58	3.77e-215
rs9258062	cg16885113	-0.31	-44.58	4.04e-215
rs3094734	cg16885113	-0.31	-44.58	4.04e-215
rs3116804	cg16885113	-0.31	-44.58	4.04e-215
rs3129072	cg16885113	-0.31	-44.58	4.04e-215
rs9258074	cg16885113	-0.31	-44.58	4.04e-215
rs3129065	cg16885113	-0.31	-44.58	4.06e-215
rs2960849	cg16145915	0.09	44.58	4.18e-215
rs10056093	cg06012299	0.21	44.58	4.23e-215
rs10068467	cg06012299	0.21	44.58	4.23e-215
rs10076279	cg06012299	0.21	44.58	4.23e-215
rs10076280	cg06012299	0.21	44.58	4.23e-215
rs7033327	cg10608169	0.1	44.57	4.41e-215
rs9258103	cg03449857	-0.32	-44.57	4.53e-215
rs3116801	cg03449857	-0.32	-44.57	4.53e-215
rs3116800	cg03449857	-0.32	-44.57	4.53e-215
rs9348880	cg20636526	-0.16	-44.57	4.65e-215
rs9348881	cg20636526	-0.16	-44.57	4.65e-215
rs9394087	cg20636526	-0.16	-44.57	4.65e-215
rs9366793	cg20636526	-0.16	-44.57	4.65e-215
rs9380290	cg20636526	-0.16	-44.57	4.65e-215
rs2022533	cg20636526	-0.16	-44.57	4.65e-215
rs6970705	cg13264672	-0.19	-44.57	4.68e-215
rs6970838	cg13264672	-0.19	-44.57	4.68e-215
rs2591963	cg12311346	0.02	44.57	4.72e-215
rs2591962	cg12311346	0.02	44.57	4.72e-215
rs1550821	cg12311346	0.02	44.57	4.72e-215
rs2034245	cg12311346	0.02	44.57	4.72e-215
rs705661	cg14532484	0.13	44.56	5.34e-215
rs649343	cg02666664	0.17	44.53	7.04e-215
rs2904980	cg22229551	-0.1	-44.53	7.34e-215
rs186655	cg02666664	0.16	44.53	7.37e-215
rs2838844	cg06618935	-0.21	-44.53	7.66e-215
rs2838845	cg06618935	-0.21	-44.53	7.66e-215
rs2838848	cg06618935	-0.21	-44.53	7.66e-215
rs2838849	cg06618935	-0.21	-44.53	7.66e-215
rs7275870	cg06618935	-0.21	-44.53	7.66e-215
rs7275874	cg06618935	-0.21	-44.53	7.66e-215
rs8131143	cg06618935	-0.21	-44.53	7.66e-215
rs7724199	cg20071413	0.23	44.52	7.89e-215
rs7725839	cg20071413	0.23	44.52	7.89e-215
rs28662066	cg11343894	-0.19	-44.52	8.39e-215
rs853191	cg05013507	-0.18	-44.52	8.78e-215
rs864083	cg05013507	-0.18	-44.52	8.78e-215
rs853208	cg05013507	-0.18	-44.52	8.78e-215
rs4795203	cg05013507	-0.18	-44.52	8.78e-215
rs7217375	cg05013507	-0.18	-44.52	8.78e-215
rs2522968	cg05013507	-0.18	-44.52	8.78e-215
rs6607275	cg05013507	-0.18	-44.52	8.78e-215
rs1859191	cg05013507	-0.18	-44.52	8.78e-215
rs2107104	cg05013507	-0.18	-44.52	8.78e-215
rs2522972	cg05013507	-0.18	-44.52	8.78e-215
rs853233	cg05013507	-0.18	-44.52	8.78e-215
rs853234	cg05013507	-0.18	-44.52	8.78e-215
rs2680721	cg05013507	-0.18	-44.52	8.78e-215
rs7213617	cg05013507	-0.18	-44.52	8.78e-215
rs11548103	cg02331910	-0.16	-44.51	9.35e-215
rs12737861	cg02331910	-0.16	-44.51	9.35e-215
rs9459745	cg15592062	0.14	44.51	9.48e-215
rs9268394	cg20636526	-0.16	-44.51	1.01e-214
rs59345485	cg26651303	0.1	44.5	1.02e-214
rs584025	cg05443135	-0.11	-44.5	1.14e-214
rs11133932	cg06012299	0.21	44.49	1.15e-214
rs9358780	cg16906346	0.2	44.49	1.15e-214
rs7311218	cg06089353	0.16	44.49	1.19e-214
rs1667939	cg05170020	-0.12	-44.48	1.32e-214
rs76740728	cg22996185	0.09	44.48	1.34e-214
rs13227227	cg26651303	0.1	44.48	1.35e-214
rs2305473	cg26651303	0.1	44.48	1.35e-214
rs2305475	cg26651303	0.1	44.48	1.35e-214
rs61362305	cg26651303	0.1	44.48	1.35e-214
rs66795622	cg26651303	0.1	44.48	1.35e-214
rs71547567	cg26651303	0.1	44.48	1.35e-214
rs71547568	cg26651303	0.1	44.48	1.35e-214
rs66478815	cg26651303	0.1	44.48	1.35e-214
rs62478934	cg26651303	0.1	44.48	1.35e-214
rs9638136	cg26651303	0.1	44.48	1.35e-214
rs9638140	cg26651303	0.1	44.48	1.35e-214
rs853192	cg05013507	-0.18	-44.46	1.71e-214
rs11207237	cg04863005	-0.26	-44.46	1.84e-214
rs10487605	cg04932937	0.22	44.45	2.01e-214
rs6570261	cg25399239	0.19	44.44	2.18e-214
rs832532	cg12311346	0.02	44.44	2.22e-214
rs9258048	cg15570656	-0.34	-44.44	2.26e-214
rs7874305	cg10608169	0.11	44.44	2.31e-214
rs2920780	cg11036485	-0.15	-44.44	2.32e-214
rs7527874	cg22875332	0.19	44.43	2.43e-214
rs612529	cg13731355	0.09	44.43	2.72e-214
rs2770150	cg23520270	0.16	44.42	2.77e-214
rs2305476	cg26651303	0.1	44.42	2.79e-214
rs6937280	cg26720545	0.2	44.42	2.97e-214
rs6960146	cg26651303	0.1	44.41	3.24e-214
rs12246393	cg10751070	0.15	44.41	3.38e-214
rs3129086	cg15570656	-0.34	-44.41	3.49e-214
rs7430198	cg12825042	0.1	44.4	3.79e-214
rs6446196	cg12825042	0.1	44.4	3.79e-214
rs6446198	cg12825042	0.1	44.4	3.79e-214
rs11881517	cg22276896	-0.11	-44.4	3.85e-214
rs7247540	cg01065977	-0.1	-44.39	4.05e-214
rs1498317	cg22875332	0.19	44.39	4.09e-214
rs9819304	cg26652562	0.1	44.39	4.1e-214
rs35073742	cg26651303	0.1	44.39	4.11e-214
rs34925038	cg26651303	0.1	44.39	4.11e-214
rs73729965	cg26651303	0.1	44.39	4.11e-214
rs8110109	cg08052120	-0.16	-44.39	4.18e-214
rs11598804	cg00809775	0.13	44.39	4.29e-214
rs8103891	cg22276896	-0.1	-44.39	4.31e-214
rs2837991	cg01531605	-0.16	-44.39	4.4e-214
rs2986727	cg19699106	-0.15	-44.38	4.73e-214
rs11763059	cg04932937	0.22	44.38	4.8e-214
rs11760231	cg04932937	0.22	44.38	4.8e-214
rs2904981	cg22229551	-0.1	-44.38	4.82e-214
rs3847018	cg13264672	-0.19	-44.37	5.14e-214
rs3129047	cg16885113	-0.31	-44.37	5.28e-214
rs4678911	cg26652562	0.1	44.37	5.43e-214
rs6779394	cg12825042	0.1	44.37	5.71e-214
rs7552015	cg18354264	0.12	44.36	5.84e-214
rs680497	cg02666664	0.17	44.36	6.31e-214
rs7237274	cg24884166	0.19	44.36	6.33e-214
rs1325382	cg07674804	0.28	44.36	6.36e-214
rs2837989	cg01531605	-0.16	-44.36	6.51e-214
rs10470133	cg00551647	0.22	44.35	6.61e-214
rs274722	cg06174215	-0.1	-44.35	6.91e-214
rs113210208	cg13185377	0.23	44.35	7.09e-214
rs1894524	cg15648040	0.22	44.35	7.23e-214
rs13407913	cg15020926	0.11	44.34	7.57e-214
rs151051083	cg04932937	0.22	44.34	8.11e-214
rs11548104	cg02331910	-0.16	-44.34	8.22e-214
rs6446218	cg12825042	0.1	44.34	8.23e-214
rs6795025	cg12825042	0.1	44.34	8.23e-214
rs2490962	cg20022454	-0.19	-44.33	8.49e-214
rs2258575	cg20022454	-0.19	-44.33	8.49e-214
rs2490968	cg20022454	-0.19	-44.33	8.49e-214
rs2490978	cg20022454	-0.19	-44.33	8.49e-214
rs2479744	cg20022454	-0.19	-44.33	8.49e-214
rs3734869	cg26504835	-0.19	-44.33	8.71e-214
rs9975314	cg00551647	0.22	44.33	9.35e-214
rs6541723	cg19448478	0.15	44.33	9.41e-214
rs9638138	cg26651303	0.1	44.33	9.47e-214
rs9638139	cg26651303	0.1	44.33	9.47e-214
rs55933756	cg26651303	0.1	44.32	9.8e-214
rs6960190	cg26651303	0.1	44.32	1.02e-213
rs11758516	cg03343571	0.31	44.32	1.03e-213
rs9959205	cg09787690	-0.14	-44.32	1.05e-213
rs6433642	cg18539785	-0.16	-44.31	1.18e-213
rs72828253	cg05013507	-0.18	-44.31	1.19e-213
rs7501983	cg05013507	-0.18	-44.31	1.19e-213
rs853220	cg05013507	-0.18	-44.31	1.19e-213
rs853225	cg05013507	-0.18	-44.31	1.19e-213
rs860468	cg05013507	-0.18	-44.31	1.19e-213
rs853228	cg05013507	-0.18	-44.31	1.19e-213
rs853229	cg05013507	-0.18	-44.31	1.19e-213
rs853203	cg05013507	-0.18	-44.31	1.19e-213
rs2522965	cg05013507	-0.18	-44.31	1.19e-213
rs2680718	cg05013507	-0.18	-44.31	1.19e-213
rs2522966	cg05013507	-0.18	-44.31	1.19e-213
rs4795200	cg05013507	-0.18	-44.31	1.19e-213
rs76542740	cg11036485	-0.15	-44.3	1.33e-213
rs194740	cg21210555	0.25	44.3	1.36e-213
rs62262517	cg12825042	0.1	44.29	1.4e-213
rs11789302	cg23520270	0.16	44.29	1.4e-213
rs12708998	cg15255408	-0.12	-44.29	1.41e-213
rs1999335	cg06618935	-0.21	-44.29	1.49e-213
rs2726910	cg13714644	0.23	44.28	1.59e-213
rs245010	cg14759944	0.22	44.28	1.63e-213
rs3129042	cg16885113	-0.31	-44.27	1.8e-213
rs6929776	cg20636526	-0.16	-44.27	1.85e-213
rs4837633	cg24998347	0.11	44.27	1.85e-213
rs4837634	cg24998347	0.11	44.27	1.85e-213
rs7253056	cg22276896	-0.11	-44.27	1.87e-213
rs962626	cg14879894	-0.11	-44.27	1.89e-213
rs2292206	cg14879894	-0.11	-44.27	1.89e-213
rs7110843	cg04850017	0.15	44.27	1.89e-213
rs7323862	cg06795216	-0.14	-44.26	2.04e-213
rs490744	cg16914149	0.1	44.26	2.07e-213
rs10243097	cg01726295	-0.1	-44.26	2.15e-213
rs9640899	cg01726295	-0.1	-44.26	2.15e-213
rs7789574	cg01726295	-0.1	-44.26	2.15e-213
rs7789711	cg01726295	-0.1	-44.26	2.15e-213
rs62489329	cg01726295	-0.1	-44.26	2.15e-213
rs1365353	cg01726295	-0.1	-44.26	2.15e-213
rs13221729	cg01726295	-0.1	-44.26	2.15e-213
rs2614822	cg11036485	-0.15	-44.26	2.16e-213
rs6731793	cg19729930	0.21	44.26	2.19e-213
rs396660	cg15570656	-0.34	-44.26	2.19e-213
rs445150	cg15570656	-0.34	-44.26	2.19e-213
rs2747430	cg15570656	-0.34	-44.26	2.19e-213
rs4247201	cg17095647	0.12	44.26	2.2e-213
rs7817192	cg20305683	0.32	44.26	2.21e-213
rs6942868	cg26651303	0.1	44.26	2.24e-213
rs7043965	cg10608169	0.1	44.26	2.27e-213
rs7043870	cg10608169	0.1	44.26	2.27e-213
rs10733491	cg10608169	0.1	44.26	2.27e-213
rs7048063	cg10608169	0.1	44.26	2.27e-213
rs7038759	cg10608169	0.1	44.26	2.27e-213
rs3922775	cg10608169	0.1	44.26	2.27e-213
rs13148062	cg02500748	0.27	44.25	2.31e-213
rs11725470	cg02500748	0.27	44.25	2.31e-213
rs3131884	cg16885113	-0.31	-44.25	2.45e-213
rs12512876	cg05635388	-0.25	-44.24	2.63e-213
rs2221628	cg05635388	-0.25	-44.24	2.63e-213
rs72680779	cg05635388	-0.25	-44.24	2.63e-213
rs1275969	cg19236247	-0.11	-44.24	2.67e-213
rs232847	cg01821018	-0.21	-44.24	2.81e-213
rs232844	cg01821018	-0.21	-44.24	2.81e-213
rs2838336	cg01579765	0.13	44.24	2.84e-213
rs2260334	cg20022454	-0.19	-44.23	3.03e-213
rs302976	cg18803039	-0.12	-44.23	3.25e-213
rs10069466	cg23182263	0.15	44.22	3.32e-213
rs6661832	cg16699148	-0.16	-44.22	3.46e-213
rs1834615	cg01726295	-0.1	-44.22	3.48e-213
rs2675437	cg16914149	0.1	44.22	3.52e-213
rs4352067	cg23485239	-0.15	-44.22	3.58e-213
rs74008674	cg23485239	-0.15	-44.22	3.58e-213
rs4781173	cg23485239	-0.15	-44.22	3.58e-213
rs3757327	cg03343571	0.29	44.22	3.61e-213
rs9975854	cg15764445	-0.18	-44.22	3.65e-213
rs7591671	cg18539785	-0.16	-44.22	3.71e-213
rs9330299	cg17776284	-0.18	-44.21	3.77e-213
rs9330300	cg17776284	-0.18	-44.21	3.77e-213
rs9330301	cg17776284	-0.18	-44.21	3.77e-213
rs28416529	cg17776284	-0.18	-44.21	3.77e-213
rs8176759	cg14440550	-0.17	-44.21	4e-213
rs1137827	cg14440550	-0.17	-44.21	4e-213
rs1757046	cg26491092	0.15	44.21	4.1e-213
rs1738470	cg26491092	0.15	44.21	4.1e-213
rs678050	cg03940650	0.19	44.21	4.11e-213
rs4579247	cg18129178	-0.12	-44.21	4.15e-213
rs12740374	cg00908766	-0.17	-44.21	4.18e-213
rs8176741	cg14440550	-0.17	-44.2	4.72e-213
rs2260255	cg20022454	-0.19	-44.19	5.1e-213
rs2260256	cg20022454	-0.19	-44.19	5.1e-213
rs2260297	cg20022454	-0.19	-44.19	5.1e-213
rs2260303	cg20022454	-0.19	-44.19	5.1e-213
rs2261891	cg20022454	-0.19	-44.19	5.1e-213
rs2265140	cg20022454	-0.19	-44.19	5.1e-213
rs2260377	cg20022454	-0.19	-44.19	5.1e-213
rs10062483	cg06012299	0.2	44.19	5.12e-213
rs11501918	cg16253834	0.09	44.19	5.42e-213
rs9366912	cg01602139	0.21	44.18	5.95e-213
rs10947616	cg01602139	0.21	44.18	5.95e-213
rs4713993	cg01602139	0.21	44.18	5.95e-213
rs7382183	cg01602139	0.21	44.18	5.95e-213
rs6915170	cg01602139	0.21	44.18	5.95e-213
rs4464789	cg01602139	0.21	44.18	5.95e-213
rs10456441	cg01602139	0.21	44.18	5.95e-213
rs10456442	cg01602139	0.21	44.18	5.95e-213
rs10456443	cg01602139	0.21	44.18	5.95e-213
rs504285	cg05332652	-0.18	-44.18	5.95e-213
rs4402538	cg03012280	0.18	44.17	6.17e-213
rs13242285	cg26651303	0.1	44.17	6.35e-213
rs28662066	cg11596404	-0.15	-44.17	6.39e-213
rs2493143	cg19699106	-0.15	-44.17	6.81e-213
rs1013347	cg26286043	-0.12	-44.16	7.01e-213
rs861423	cg16914149	0.1	44.16	7.17e-213
rs858180	cg16914149	0.1	44.16	7.17e-213
rs2667712	cg16914149	0.1	44.16	7.17e-213
rs150267133	cg05635388	-0.25	-44.15	8e-213
rs7686200	cg05635388	-0.25	-44.15	8e-213
rs3087585	cg16699148	-0.16	-44.15	8.1e-213
rs11207245	cg16699148	-0.16	-44.15	8.1e-213
rs6587820	cg16699148	-0.16	-44.15	8.1e-213
rs7355165	cg16699148	-0.16	-44.15	8.1e-213
rs12210094	cg01602139	0.21	44.15	8.11e-213
rs12528913	cg01602139	0.21	44.15	8.11e-213
rs3862262	cg11530693	-0.06	-44.15	8.44e-213
rs1045827	cg11530693	-0.06	-44.15	8.44e-213
rs2281493	cg11530693	-0.06	-44.15	8.44e-213
rs35461493	cg17361885	-0.13	-44.14	9.17e-213
rs9261281	cg03343571	0.31	44.14	9.17e-213
rs937251	cg22708112	-0.14	-44.14	9.45e-213
rs7925268	cg23502204	-0.15	-44.14	9.67e-213
rs13023287	cg03085275	0.23	44.13	1.04e-212
rs3851010	cg23485239	-0.15	-44.12	1.2e-212
rs6547636	cg24819596	-0.21	-44.11	1.31e-212
rs11548103	cg17776284	-0.18	-44.11	1.4e-212
rs12737861	cg17776284	-0.18	-44.11	1.4e-212
rs8075683	cg12033692	0.24	44.11	1.42e-212
rs10179330	cg25535666	0.15	44.11	1.42e-212
rs186651	cg02666664	0.16	44.11	1.44e-212
rs569067	cg15953550	-0.11	-44.1	1.48e-212
rs512629	cg15953550	-0.11	-44.1	1.48e-212
rs56259883	cg23485239	-0.15	-44.1	1.56e-212
rs68046706	cg02605540	-0.35	-44.1	1.63e-212
rs2240512	cg02508878	-0.13	-44.09	1.68e-212
rs9258076	cg16885113	-0.31	-44.09	1.69e-212
rs9258078	cg16885113	-0.31	-44.09	1.69e-212
rs2179782	cg11670269	0.14	44.09	1.71e-212
rs10865480	cg24819596	-0.21	-44.08	1.89e-212
rs3106	cg12824973	0.2	44.08	2.03e-212
rs2874873	cg12824973	0.2	44.08	2.03e-212
rs6754573	cg25535666	0.15	44.07	2.27e-212
rs610656	cg26491092	0.15	44.07	2.33e-212
rs641808	cg26491092	0.15	44.07	2.33e-212
rs652706	cg26491092	0.15	44.07	2.33e-212
rs652783	cg26491092	0.15	44.07	2.33e-212
rs667330	cg26491092	0.15	44.07	2.33e-212
rs668234	cg26491092	0.15	44.07	2.33e-212
rs667211	cg26491092	0.15	44.07	2.33e-212
rs682766	cg26491092	0.15	44.07	2.33e-212
rs4421563	cg26491092	0.15	44.07	2.33e-212
rs4333826	cg26491092	0.15	44.07	2.33e-212
rs604030	cg26491092	0.15	44.07	2.33e-212
rs10114319	cg10608169	0.1	44.07	2.34e-212
rs10114348	cg10608169	0.1	44.07	2.34e-212
rs7043495	cg10608169	0.1	44.07	2.34e-212
rs10115992	cg10608169	0.1	44.07	2.34e-212
rs7047276	cg10608169	0.1	44.07	2.34e-212
rs5745059	cg11808531	0.13	44.07	2.34e-212
rs10208679	cg00523161	0.16	44.07	2.4e-212
rs35349183	cg06775570	0.15	44.06	2.63e-212
rs1789075	cg05170020	-0.12	-44.06	2.7e-212
rs3816462	cg03803940	0.14	44.06	2.71e-212
rs7750567	cg15592062	0.14	44.05	2.76e-212
rs11597901	cg00809775	0.12	44.05	2.95e-212
rs1329707	cg03128060	0.17	44.05	3.09e-212
rs4725428	cg06918623	-0.14	-44.04	3.28e-212
rs3016002	cg22229551	-0.1	-44.04	3.48e-212
rs12957246	cg25317025	0.28	44.03	3.75e-212
rs76729936	cg23207176	0.16	44.03	3.93e-212
rs1815492	cg23207176	0.16	44.03	3.93e-212
rs8020234	cg27078995	-0.08	-44.02	4.21e-212
rs2368560	cg27078995	-0.08	-44.02	4.21e-212
rs798858	cg13264672	-0.19	-44.02	4.3e-212
rs1267260	cg13264672	-0.19	-44.02	4.3e-212
rs798861	cg13264672	-0.19	-44.02	4.3e-212
rs4474240	cg10411850	0.18	44.01	4.7e-212
rs832532	cg06795995	0.2	44.01	4.7e-212
rs7520008	cg01821018	-0.21	-44.01	4.76e-212
rs2591963	cg06795995	0.2	44.01	4.87e-212
rs2591962	cg06795995	0.2	44.01	4.87e-212
rs1550821	cg06795995	0.2	44.01	4.87e-212
rs2034245	cg06795995	0.2	44.01	4.87e-212
rs273608	cg05328885	0.24	44.01	4.9e-212
rs7609359	cg16458226	-0.15	-44.01	5.12e-212
rs7595262	cg16458226	-0.15	-44.01	5.12e-212
rs2153126	cg22875332	0.19	44	5.32e-212
rs396660	cg11747594	-0.28	-44	5.35e-212
rs445150	cg11747594	-0.28	-44	5.35e-212
rs2747430	cg11747594	-0.28	-44	5.35e-212
rs61519945	cg00396899	-0.16	-44	5.41e-212
rs35420830	cg26651303	0.1	44	5.75e-212
rs9937285	cg15255408	-0.12	-43.99	5.88e-212
rs10737756	cg11530693	-0.06	-43.99	5.91e-212
rs72623981	cg16711522	-0.14	-43.99	5.94e-212
rs2292278	cg23485239	-0.15	-43.99	6.06e-212
rs2275378	cg22875332	0.19	43.99	6.28e-212
rs3818855	cg22875332	0.19	43.99	6.28e-212
rs7554984	cg22875332	0.19	43.99	6.28e-212
rs7541058	cg22875332	0.19	43.99	6.28e-212
rs57186386	cg22875332	0.19	43.99	6.28e-212
rs2185436	cg22875332	0.19	43.99	6.28e-212
rs7550974	cg22875332	0.19	43.99	6.28e-212
rs11161493	cg22875332	0.19	43.99	6.28e-212
rs13197397	cg24433124	-0.32	-43.99	6.32e-212
rs668735	cg09225861	0.12	43.99	6.46e-212
rs55855368	cg26175789	-0.21	-43.98	6.64e-212
rs2623963	cg22996185	0.09	43.98	6.71e-212
rs853198	cg20018022	-0.2	-43.98	6.71e-212
rs13206717	cg06588529	-0.29	-43.98	6.87e-212
rs689512	cg21556178	-0.17	-43.97	7.7e-212
rs55663506	cg27079262	-0.08	-43.97	7.94e-212
rs12968033	cg25317025	0.28	43.96	8.82e-212
rs12968141	cg25317025	0.28	43.96	8.82e-212
rs7515955	cg22875332	0.19	43.96	8.99e-212
rs7186059	cg26950739	-0.08	-43.96	9.59e-212
rs11169507	cg13294447	0.29	43.94	1.09e-211
rs10876073	cg13294447	0.29	43.94	1.09e-211
rs9526531	cg26286043	-0.12	-43.94	1.17e-211
rs17504145	cg14879894	-0.11	-43.94	1.23e-211
rs56034912	cg26905254	0.26	43.93	1.23e-211
rs1747650	cg14846049	0.08	43.93	1.34e-211
rs1747652	cg14846049	0.08	43.93	1.34e-211
rs9919675	cg17200441	-0.06	-43.92	1.4e-211
rs3749394	cg00404641	0.19	43.92	1.45e-211
rs11548104	cg17776284	-0.18	-43.92	1.46e-211
rs4997688	cg09526685	-0.21	-43.92	1.49e-211
rs1629140	cg04360646	-0.15	-43.92	1.56e-211
rs587447	cg02666664	0.17	43.91	1.64e-211
rs586479	cg02666664	0.17	43.91	1.64e-211
rs28861692	cg07876788	0.2	43.91	1.64e-211
rs4837635	cg24998347	0.11	43.91	1.71e-211
rs73655411	cg24998347	0.11	43.91	1.71e-211
rs61121378	cg24998347	0.11	43.91	1.71e-211
rs60933913	cg24998347	0.11	43.91	1.71e-211
rs59299461	cg24998347	0.11	43.91	1.71e-211
rs56367245	cg24998347	0.11	43.91	1.71e-211
rs58077965	cg24998347	0.11	43.91	1.71e-211
rs61654164	cg24998347	0.11	43.91	1.71e-211
rs73655413	cg24998347	0.11	43.91	1.71e-211
rs56232900	cg24998347	0.11	43.91	1.71e-211
rs73655414	cg24998347	0.11	43.91	1.71e-211
rs62576101	cg24998347	0.11	43.91	1.71e-211
rs60949535	cg24998347	0.11	43.91	1.71e-211
rs16933688	cg24998347	0.11	43.91	1.71e-211
rs1570197	cg24998347	0.11	43.91	1.71e-211
rs4837641	cg24998347	0.11	43.91	1.71e-211
rs62576102	cg24998347	0.11	43.91	1.71e-211
rs1570199	cg24998347	0.11	43.91	1.71e-211
rs58653571	cg24998347	0.11	43.91	1.71e-211
rs57243279	cg24998347	0.11	43.91	1.71e-211
rs12005761	cg24998347	0.11	43.91	1.71e-211
rs16933712	cg24998347	0.11	43.91	1.71e-211
rs58020900	cg24998347	0.11	43.91	1.71e-211
rs60853238	cg24998347	0.11	43.91	1.71e-211
rs4836776	cg24998347	0.11	43.91	1.71e-211
rs4789348	cg17361885	-0.13	-43.91	1.73e-211
rs10173330	cg16458226	-0.15	-43.9	1.85e-211
rs7569922	cg16458226	-0.15	-43.9	1.85e-211
rs10028701	cg04764455	-0.19	-43.89	2.09e-211
rs10516141	cg13930727	-0.21	-43.89	2.1e-211
rs73350172	cg13930727	-0.21	-43.89	2.1e-211
rs2070504	cg19723528	-0.36	-43.89	2.22e-211
rs1045681	cg19723528	-0.36	-43.89	2.22e-211
rs7285388	cg19723528	-0.36	-43.89	2.22e-211
rs7760766	cg08187479	-0.11	-43.88	2.44e-211
rs9366909	cg08187479	-0.11	-43.88	2.44e-211
rs9990211	cg16274205	0.19	43.88	2.54e-211
rs9990179	cg16274205	0.19	43.88	2.54e-211
rs11207240	cg01821018	-0.21	-43.87	2.65e-211
rs6687324	cg01821018	-0.21	-43.87	2.65e-211
rs874521	cg16458226	-0.15	-43.87	2.65e-211
rs9577558	cg20022454	-0.19	-43.86	2.96e-211
rs2490973	cg20022454	-0.19	-43.86	2.96e-211
rs13343936	cg22276896	-0.11	-43.86	3e-211
rs3116802	cg03449857	-0.31	-43.86	3.04e-211
rs3129070	cg03449857	-0.31	-43.86	3.04e-211
rs3131874	cg03449857	-0.31	-43.86	3.04e-211
rs3129067	cg03449857	-0.31	-43.86	3.04e-211
rs3129066	cg03449857	-0.31	-43.86	3.04e-211
rs3131873	cg03449857	-0.31	-43.86	3.04e-211
rs9258104	cg03449857	-0.31	-43.86	3.04e-211
rs9258107	cg03449857	-0.31	-43.86	3.04e-211
rs9258108	cg03449857	-0.31	-43.86	3.04e-211
rs3131872	cg03449857	-0.31	-43.86	3.04e-211
rs2107203	cg03449857	-0.31	-43.86	3.04e-211
rs3129061	cg03449857	-0.31	-43.86	3.04e-211
rs3094732	cg03449857	-0.31	-43.86	3.04e-211
rs3131871	cg03449857	-0.31	-43.86	3.04e-211
rs3131870	cg03449857	-0.31	-43.86	3.04e-211
rs3129056	cg03449857	-0.31	-43.86	3.04e-211
rs3129055	cg03449857	-0.31	-43.86	3.04e-211
rs3131868	cg03449857	-0.31	-43.86	3.04e-211
rs3129037	cg03449857	-0.31	-43.86	3.04e-211
rs3094729	cg03449857	-0.31	-43.86	3.04e-211
rs3131866	cg03449857	-0.31	-43.86	3.04e-211
rs12526481	cg24433124	-0.32	-43.86	3.2e-211
rs10947091	cg24433124	-0.32	-43.86	3.27e-211
rs1858783	cg09225861	0.12	43.86	3.3e-211
rs12945478	cg12033692	0.24	43.86	3.33e-211
rs7950565	cg23502204	-0.15	-43.85	3.37e-211
rs194716	cg21210555	0.24	43.85	3.4e-211
rs2868371	cg10193107	0.25	43.85	3.46e-211
rs2838343	cg01579765	0.13	43.85	3.55e-211
rs4711510	cg24796644	0.2	43.84	3.89e-211
rs658820	cg02666664	0.17	43.83	4.55e-211
rs2032109	cg15764445	-0.18	-43.83	4.57e-211
rs2447196	cg11036485	-0.15	-43.83	4.63e-211
rs641032	cg26491092	0.15	43.83	4.86e-211
rs28624518	cg00551647	0.22	43.83	4.87e-211
rs28572488	cg00551647	0.22	43.83	4.87e-211
rs4647757	cg00674440	-0.2	-43.81	5.6e-211
rs9258083	cg03449857	-0.31	-43.81	5.64e-211
rs9258086	cg03449857	-0.31	-43.81	5.64e-211
rs9258087	cg03449857	-0.31	-43.81	5.64e-211
rs9258088	cg03449857	-0.31	-43.81	5.64e-211
rs164129	cg27003165	0.15	43.81	5.64e-211
rs28662066	cg27469660	-0.19	-43.81	6.09e-211
rs7513363	cg22875332	0.19	43.81	6.23e-211
rs372446710	cg22875332	0.19	43.81	6.23e-211
rs145123183	cg22875332	0.19	43.81	6.23e-211
rs622138	cg02666664	0.16	43.8	6.76e-211
rs581789	cg02666664	0.17	43.8	6.92e-211
rs10068538	cg06012299	0.2	43.79	7.4e-211
rs10076073	cg06012299	0.2	43.79	7.4e-211
rs7770811	cg00947782	0.28	43.79	7.49e-211
rs674837	cg02666664	0.17	43.79	7.65e-211
rs1085875	cg02666664	0.17	43.79	7.65e-211
rs590546	cg02666664	0.17	43.79	7.65e-211
rs163877	cg05328885	0.24	43.78	8.21e-211
rs1458836	cg16253834	0.09	43.78	8.4e-211
rs56023289	cg24998347	0.11	43.78	8.65e-211
rs3934595	cg06918623	-0.13	-43.77	9.21e-211
rs10901827	cg00809775	0.12	43.77	9.9e-211
rs6095281	cg21145944	0.12	43.77	9.95e-211
rs10460588	cg12808797	0.26	43.77	1.01e-210
rs4497371	cg13714644	0.2	43.76	1.16e-210
rs12545003	cg23051267	-0.2	-43.75	1.17e-210
rs113306175	cg10606776	-0.21	-43.75	1.24e-210
rs1650751	cg14759944	0.22	43.75	1.3e-210
rs35120984	cg26905254	0.26	43.75	1.31e-210
rs4832210	cg24819596	-0.21	-43.74	1.35e-210
rs9981889	cg15764445	-0.18	-43.74	1.36e-210
rs6476666	cg10608169	0.1	43.74	1.43e-210
rs6476410	cg09956618	0.08	43.74	1.45e-210
rs76140962	cg22337238	0.2	43.74	1.5e-210
rs623988	cg26491092	0.15	43.73	1.55e-210
rs11606558	cg19336497	-0.16	-43.73	1.65e-210
rs12291662	cg19336497	-0.16	-43.73	1.65e-210
rs12270374	cg19336497	-0.16	-43.73	1.65e-210
rs12805159	cg19336497	-0.16	-43.73	1.65e-210
rs10832246	cg19336497	-0.16	-43.73	1.65e-210
rs11023197	cg19336497	-0.16	-43.73	1.65e-210
rs7823573	cg07178994	-0.19	-43.72	1.72e-210
rs4514946	cg15935723	0.15	43.72	1.93e-210
rs11069797	cg05653164	-0.11	-43.71	2.02e-210
rs10460401	cg25535666	0.15	43.71	2.03e-210
rs6761252	cg25535666	0.15	43.71	2.03e-210
rs6761840	cg25535666	0.15	43.71	2.03e-210
rs55850134	cg22276896	-0.1	-43.7	2.33e-210
rs1997866	cg26491092	0.15	43.68	2.88e-210
rs3746816	cg21145944	0.12	43.68	2.91e-210
rs6095279	cg21145944	0.12	43.68	2.91e-210
rs10474049	cg15871215	0.17	43.68	3.09e-210
rs2259504	cg20022454	-0.19	-43.67	3.38e-210
rs7554278	cg01821018	-0.21	-43.67	3.5e-210
rs4912195	cg01821018	-0.21	-43.67	3.5e-210
rs592050	cg09225861	0.12	43.67	3.59e-210
rs2904986	cg09225861	0.12	43.67	3.59e-210
rs554122	cg09225861	0.12	43.67	3.59e-210
rs487568	cg09225861	0.12	43.67	3.59e-210
rs488289	cg09225861	0.12	43.67	3.59e-210
rs6769667	cg00404641	0.19	43.66	3.78e-210
rs605020	cg02666664	0.17	43.66	3.99e-210
rs599876	cg02666664	0.17	43.66	3.99e-210
rs2347866	cg25535666	0.15	43.66	4.08e-210
rs4366014	cg07876788	0.2	43.65	4.19e-210
rs1680690	cg04360646	-0.15	-43.65	4.21e-210
rs507005	cg09225861	0.12	43.65	4.23e-210
rs12088149	cg16080552	-0.23	-43.65	4.27e-210
rs12124662	cg16080552	-0.23	-43.65	4.27e-210
rs28529311	cg16080552	-0.23	-43.65	4.27e-210
rs58864523	cg24998347	0.11	43.65	4.35e-210
rs62576680	cg24998347	0.11	43.65	4.35e-210
rs12272291	cg04755604	-0.13	-43.65	4.43e-210
rs7923100	cg06888746	0.09	43.65	4.49e-210
rs7923396	cg06888746	0.09	43.65	4.49e-210
rs7907035	cg06888746	0.09	43.65	4.49e-210
rs4799342	cg10157663	0.22	43.64	5.03e-210
rs4799680	cg10157663	0.22	43.64	5.03e-210
rs7770811	cg03343571	0.29	43.64	5.08e-210
rs10413413	cg22276896	-0.1	-43.63	5.44e-210
rs12136754	cg22875332	0.19	43.63	5.49e-210
rs12260063	cg10751070	0.15	43.63	5.71e-210
rs163885	cg05328885	0.24	43.62	6.04e-210
rs34175774	cg26651303	0.1	43.62	6.12e-210
rs34002332	cg26651303	0.1	43.62	6.12e-210
rs57771618	cg27408471	0.17	43.62	6.23e-210
rs11869834	cg12033692	0.24	43.62	6.75e-210
rs10799341	cg18354264	0.12	43.61	6.86e-210
rs12507050	cg11266682	0.15	43.61	6.91e-210
rs200043293	cg06618935	-0.21	-43.61	6.95e-210
rs2246697	cg06618935	-0.21	-43.61	6.95e-210
rs7279136	cg06618935	-0.21	-43.61	6.95e-210
rs4819051	cg06618935	-0.21	-43.61	6.95e-210
rs8134084	cg06618935	-0.21	-43.61	6.95e-210
rs7276828	cg06618935	-0.21	-43.61	6.95e-210
rs6587818	cg01821018	-0.21	-43.61	6.99e-210
rs6587819	cg01821018	-0.21	-43.61	6.99e-210
rs7536230	cg01821018	-0.21	-43.61	6.99e-210
rs1121422	cg01821018	-0.21	-43.61	6.99e-210
rs11581395	cg01821018	-0.21	-43.61	6.99e-210
rs67639631	cg01821018	-0.21	-43.61	6.99e-210
rs6725940	cg22360016	-0.14	-43.61	7.19e-210
rs2185435	cg22875332	0.19	43.61	7.32e-210
rs11898673	cg22360016	-0.14	-43.61	7.54e-210
rs61580054	cg22360016	-0.14	-43.6	7.82e-210
rs72943454	cg22360016	-0.14	-43.6	7.92e-210
rs72943456	cg22360016	-0.14	-43.6	7.92e-210
rs6743005	cg22360016	-0.14	-43.6	7.92e-210
rs7033326	cg10608169	0.1	43.6	8.35e-210
rs2452503	cg23272287	0.2	43.6	8.36e-210
rs603286	cg22229551	-0.1	-43.6	8.51e-210
rs2748115	cg03940650	0.19	43.59	9.81e-210
rs585361	cg03940650	0.19	43.59	9.81e-210
rs586712	cg03940650	0.19	43.59	9.81e-210
rs2680923	cg27003165	0.15	43.58	1.04e-209
rs9258062	cg03449857	-0.31	-43.58	1.07e-209
rs3094734	cg03449857	-0.31	-43.58	1.07e-209
rs3116804	cg03449857	-0.31	-43.58	1.07e-209
rs3129072	cg03449857	-0.31	-43.58	1.07e-209
rs9258074	cg03449857	-0.31	-43.58	1.07e-209
rs10792280	cg09600108	0.09	43.58	1.1e-209
rs2158290	cg03449857	-0.31	-43.57	1.17e-209
rs6099095	cg00169354	0.24	43.57	1.19e-209
rs57992758	cg03940650	0.19	43.57	1.23e-209
rs4939384	cg09600108	0.09	43.57	1.23e-209
rs62151174	cg16458226	-0.15	-43.57	1.26e-209
rs35266443	cg16458226	-0.15	-43.57	1.26e-209
rs8129320	cg00551647	0.21	43.56	1.28e-209
rs9981508	cg00551647	0.21	43.56	1.28e-209
rs9980771	cg00551647	0.21	43.56	1.28e-209
rs12045367	cg08622435	0.12	43.56	1.29e-209
rs2446720	cg23272287	0.2	43.56	1.29e-209
rs9261224	cg10930308	0.32	43.56	1.32e-209
rs9261227	cg10930308	0.32	43.56	1.32e-209
rs6905501	cg10930308	0.32	43.56	1.32e-209
rs6457139	cg10930308	0.32	43.56	1.32e-209
rs6457140	cg10930308	0.32	43.56	1.32e-209
rs6457141	cg10930308	0.32	43.56	1.32e-209
rs6917603	cg10930308	0.32	43.56	1.32e-209
rs9261243	cg10930308	0.32	43.56	1.32e-209
rs9261251	cg10930308	0.32	43.56	1.32e-209
rs9261252	cg10930308	0.32	43.56	1.32e-209
rs9261254	cg10930308	0.32	43.56	1.32e-209
rs9261255	cg10930308	0.32	43.56	1.32e-209
rs9261256	cg10930308	0.32	43.56	1.32e-209
rs7761314	cg10930308	0.32	43.56	1.32e-209
rs9261258	cg10930308	0.32	43.56	1.32e-209
rs9261261	cg10930308	0.32	43.56	1.32e-209
rs9261262	cg10930308	0.32	43.56	1.32e-209
rs6911724	cg10930308	0.32	43.56	1.32e-209
rs6911634	cg10930308	0.32	43.56	1.32e-209
rs3757329	cg10930308	0.32	43.56	1.32e-209
rs3757330	cg10930308	0.32	43.56	1.32e-209
rs7769930	cg10930308	0.32	43.56	1.32e-209
rs7770092	cg10930308	0.32	43.56	1.32e-209
rs9261272	cg10930308	0.32	43.56	1.32e-209
rs9261274	cg10930308	0.32	43.56	1.32e-209
rs9261277	cg10930308	0.32	43.56	1.32e-209
rs9261278	cg10930308	0.32	43.56	1.32e-209
rs9261282	cg10930308	0.32	43.56	1.32e-209
rs67167203	cg16495154	-0.14	-43.56	1.44e-209
rs342588	cg06962647	0.1	43.55	1.44e-209
rs11977955	cg06305962	0.13	43.55	1.46e-209
rs7281263	cg06618935	-0.21	-43.55	1.48e-209
rs914214	cg06618935	-0.21	-43.55	1.48e-209
rs11023198	cg19336497	-0.16	-43.55	1.57e-209
rs11207237	cg16080552	-0.23	-43.55	1.61e-209
rs7852648	cg27334928	0.14	43.54	1.65e-209
rs163876	cg05328885	0.24	43.53	1.85e-209
rs4886210	cg12824973	0.2	43.53	1.88e-209
rs2747467	cg15570656	-0.34	-43.53	1.88e-209
rs1563822	cg25172127	0.14	43.53	1.89e-209
rs4836766	cg24998347	0.11	43.53	1.89e-209
rs3129082	cg15708526	-0.19	-43.53	1.97e-209
rs2467943	cg09858431	0.08	43.53	2.07e-209
rs11653348	cg09094514	-0.05	-43.52	2.15e-209
rs34943952	cg09094514	-0.05	-43.52	2.15e-209
rs12475932	cg15219523	-0.09	-43.52	2.27e-209
rs56127597	cg24863559	-0.14	-43.52	2.3e-209
rs1778213	cg14846049	0.08	43.51	2.45e-209
rs1629015	cg14846049	0.08	43.51	2.45e-209
rs1772901	cg14846049	0.08	43.51	2.45e-209
rs1772900	cg14846049	0.08	43.51	2.45e-209
rs7925824	cg04238311	-0.16	-43.5	2.72e-209
rs6965571	cg24249248	0.07	43.5	2.83e-209
rs5750822	cg11247378	0.28	43.5	2.9e-209
rs1571737	cg19766460	0.1	43.5	2.93e-209
rs4799681	cg10157663	0.22	43.49	3.2e-209
rs11892869	cg15020926	0.11	43.48	3.77e-209
rs7567997	cg15020926	0.11	43.48	3.77e-209
rs13410999	cg15020926	0.11	43.48	3.77e-209
rs16833889	cg25535666	0.15	43.48	3.82e-209
rs3129047	cg03449857	-0.31	-43.48	3.87e-209
rs12795545	cg19336497	-0.16	-43.47	4.16e-209
rs1407336	cg12235430	-0.2	-43.47	4.19e-209
rs3129065	cg03449857	-0.31	-43.47	4.37e-209
rs4239535	cg04282912	-0.1	-43.46	4.45e-209
rs1378079	cg01579765	0.13	43.46	4.9e-209
rs10064596	cg19626725	0.18	43.46	4.99e-209
rs4701132	cg19626725	0.18	43.46	4.99e-209
rs6896940	cg19626725	0.18	43.46	4.99e-209
rs6601050	cg25658438	0.16	43.45	5.3e-209
rs2904983	cg09225861	0.12	43.45	5.39e-209
rs2904984	cg09225861	0.12	43.45	5.39e-209
rs3016001	cg09225861	0.12	43.45	5.39e-209
rs571128	cg09225861	0.12	43.45	5.39e-209
rs3015994	cg09225861	0.12	43.45	5.39e-209
rs1195733	cg09225861	0.12	43.45	5.39e-209
rs526502	cg09225861	0.12	43.45	5.39e-209
rs1324368	cg01904812	0.11	43.45	5.45e-209
rs6731208	cg06524124	0.17	43.45	5.58e-209
rs8127446	cg00551647	0.21	43.45	5.61e-209
rs232842	cg16699148	-0.16	-43.45	5.68e-209
rs232841	cg16699148	-0.16	-43.45	5.68e-209
rs80303	cg21147238	-0.14	-43.44	5.83e-209
rs151329	cg10379176	-0.06	-43.44	6.11e-209
rs1673060	cg10379176	-0.06	-43.44	6.24e-209
rs180286	cg10379176	-0.06	-43.44	6.34e-209
rs168102	cg10379176	-0.06	-43.44	6.34e-209
rs163238	cg10379176	-0.06	-43.44	6.34e-209
rs151328	cg10379176	-0.06	-43.44	6.34e-209
rs163237	cg10379176	-0.06	-43.44	6.34e-209
rs163236	cg10379176	-0.06	-43.44	6.34e-209
rs151327	cg10379176	-0.06	-43.44	6.34e-209
rs2748117	cg03940650	0.19	43.43	6.9e-209
rs2747467	cg11747594	-0.28	-43.43	7.24e-209
rs1778214	cg14846049	0.08	43.42	7.76e-209
rs9397514	cg22996185	0.09	43.41	8.84e-209
rs9397515	cg22996185	0.09	43.41	8.84e-209
rs9384001	cg22996185	0.09	43.41	8.84e-209
rs7520008	cg16699148	-0.16	-43.41	8.87e-209
rs1475696	cg11093459	-0.12	-43.4	9.53e-209
rs17431934	cg11093459	-0.12	-43.4	9.53e-209
rs755109	cg11093459	-0.12	-43.4	9.53e-209
rs111696803	cg11093459	-0.12	-43.4	9.53e-209
rs12377604	cg11093459	-0.12	-43.4	9.53e-209
rs7870723	cg11093459	-0.12	-43.4	9.53e-209
rs10760022	cg11093459	-0.12	-43.4	9.53e-209
rs4743147	cg11093459	-0.12	-43.4	9.53e-209
rs3758253	cg11093459	-0.12	-43.4	9.53e-209
rs3758254	cg11093459	-0.12	-43.4	9.53e-209
rs2417577	cg11093459	-0.12	-43.4	9.53e-209
rs113255940	cg07570687	0.13	43.4	9.84e-209
rs3747094	cg19723528	-0.36	-43.4	1.02e-208
rs1861643	cg21764456	-0.14	-43.4	1.02e-208
rs1558473	cg06524124	0.17	43.39	1.08e-208
rs67167203	cg24617333	-0.12	-43.39	1.15e-208
rs62102920	cg25317025	0.28	43.38	1.27e-208
rs7712690	cg23182263	0.15	43.38	1.3e-208
rs914218	cg06618935	-0.21	-43.38	1.33e-208
rs3131884	cg03449857	-0.31	-43.37	1.48e-208
rs1967832	cg20022454	-0.19	-43.37	1.48e-208
rs112640969	cg08187479	-0.11	-43.36	1.59e-208
rs111915260	cg08187479	-0.11	-43.36	1.59e-208
rs3129042	cg03449857	-0.31	-43.36	1.6e-208
rs9258048	cg15708526	-0.19	-43.36	1.63e-208
rs74429612	cg07881013	0.14	43.36	1.64e-208
rs506280	cg09225861	0.12	43.36	1.66e-208
rs10234572	cg24249791	0.15	43.36	1.67e-208
rs12928079	cg27287703	-0.08	-43.36	1.69e-208
rs58085972	cg23485239	-0.15	-43.35	1.8e-208
rs57878638	cg23485239	-0.15	-43.35	1.8e-208
rs61553326	cg23485239	-0.15	-43.35	1.8e-208
rs60901520	cg23485239	-0.15	-43.35	1.8e-208
rs59545549	cg23485239	-0.15	-43.35	1.8e-208
rs35371652	cg23485239	-0.15	-43.35	1.8e-208
rs55963117	cg23485239	-0.15	-43.35	1.8e-208
rs16958959	cg23485239	-0.15	-43.35	1.8e-208
rs112485371	cg23485239	-0.15	-43.35	1.8e-208
rs9673557	cg23485239	-0.15	-43.35	1.8e-208
rs1078355	cg12609415	0.13	43.35	1.94e-208
rs3129048	cg16885113	-0.31	-43.35	1.99e-208
rs34838240	cg06618935	-0.21	-43.34	2.01e-208
rs8924	cg11526635	0.17	43.34	2.13e-208
rs831707	cg06962647	0.1	43.34	2.17e-208
rs571126	cg19070398	-0.15	-43.33	2.34e-208
rs8102439	cg22276896	-0.11	-43.33	2.35e-208
rs11207240	cg16699148	-0.16	-43.33	2.43e-208
rs6687324	cg16699148	-0.16	-43.33	2.43e-208
rs6972753	cg14771419	0.18	43.32	2.59e-208
rs7497012	cg27408471	0.17	43.32	2.71e-208
rs10072295	cg15871215	0.17	43.32	2.89e-208
rs10491851	cg23520270	0.16	43.3	3.46e-208
rs13296664	cg23520270	0.16	43.3	3.46e-208
rs2260800	cg12437013	0.17	43.3	3.61e-208
rs2260889	cg12437013	0.17	43.3	3.61e-208
rs2260894	cg12437013	0.17	43.3	3.61e-208
rs2238693	cg00094051	-0.1	-43.29	4.01e-208
rs2737191	cg23520270	0.16	43.29	4.09e-208
rs3129086	cg15708526	-0.19	-43.28	4.38e-208
rs9471315	cg05391713	0.13	43.28	4.52e-208
rs9471316	cg05391713	0.13	43.28	4.52e-208
rs35880643	cg05391713	0.13	43.28	4.52e-208
rs13203076	cg05391713	0.13	43.28	4.52e-208
rs35081119	cg05391713	0.13	43.28	4.52e-208
rs17619142	cg05391713	0.13	43.28	4.52e-208
rs9462609	cg05391713	0.13	43.28	4.52e-208
rs671682	cg03940650	0.19	43.28	4.62e-208
rs666718	cg03940650	0.19	43.28	4.62e-208
rs12444135	cg27287703	-0.08	-43.28	4.73e-208
rs7763744	cg15592062	0.14	43.28	4.77e-208
rs13330986	cg15255408	-0.11	-43.27	5.05e-208
rs7795176	cg03626541	0.15	43.27	5.09e-208
rs7805267	cg03626541	0.15	43.27	5.09e-208
rs1859482	cg03626541	0.15	43.27	5.09e-208
rs13246868	cg03626541	0.15	43.27	5.09e-208
rs71563562	cg03626541	0.15	43.27	5.09e-208
rs62478203	cg03626541	0.15	43.27	5.09e-208
rs36099592	cg03626541	0.15	43.27	5.09e-208
rs9258103	cg15570656	-0.35	-43.27	5.11e-208
rs3116801	cg15570656	-0.35	-43.27	5.11e-208
rs3116800	cg15570656	-0.35	-43.27	5.11e-208
rs17654444	cg04507340	0.18	43.27	5.21e-208
rs2259254	cg20022454	-0.19	-43.27	5.43e-208
rs9882911	cg26652562	0.1	43.26	5.6e-208
rs7949	cg11247378	0.28	43.26	5.64e-208
rs853214	cg20018022	-0.18	-43.26	5.71e-208
rs2261007	cg20022454	-0.19	-43.26	5.91e-208
rs9393568	cg16906346	0.21	43.26	6.03e-208
rs9393569	cg16906346	0.21	43.26	6.03e-208
rs13149985	cg00071950	0.08	43.26	6.04e-208
rs837704	cg22113540	0.19	43.25	6.31e-208
rs3757327	cg10930308	0.32	43.25	6.58e-208
rs539072	cg05332652	-0.18	-43.24	7.47e-208
rs4076534	cg25399239	0.19	43.24	7.59e-208
rs503277	cg09225861	0.12	43.24	7.88e-208
rs4149813	cg09225861	0.12	43.24	7.88e-208
rs342576	cg06962647	0.1	43.23	8.16e-208
rs57651127	cg16042668	0.14	43.23	8.55e-208
rs9681717	cg12825042	0.1	43.22	9.35e-208
rs11703927	cg24989447	-0.2	-43.22	9.61e-208
rs112697287	cg20022454	-0.19	-43.22	9.88e-208
rs2265788	cg20022454	-0.19	-43.22	9.88e-208
rs7792045	cg12823233	-0.13	-43.22	9.98e-208
rs1680689	cg04360646	-0.15	-43.22	1e-207
rs4896382	cg25399239	0.19	43.22	1.02e-207
rs607553	cg03940650	0.19	43.21	1.07e-207
rs636810	cg03940650	0.19	43.21	1.07e-207
rs650808	cg03940650	0.19	43.21	1.07e-207
rs653523	cg03940650	0.19	43.21	1.07e-207
rs10832242	cg19336497	-0.16	-43.21	1.13e-207
rs2839241	cg15764445	-0.18	-43.21	1.13e-207
rs4711510	cg26720545	0.2	43.2	1.2e-207
rs11892895	cg05387464	0.15	43.2	1.24e-207
rs2004222	cg19757108	0.09	43.19	1.39e-207
rs12980726	cg01065977	-0.1	-43.19	1.41e-207
rs35004712	cg01065977	-0.1	-43.19	1.41e-207
rs2905825	cg10379176	-0.06	-43.19	1.44e-207
rs2524397	cg10379176	-0.06	-43.19	1.44e-207
rs963154	cg27287703	-0.08	-43.19	1.46e-207
rs3093375	cg27287703	-0.08	-43.19	1.46e-207
rs3093378	cg27287703	-0.08	-43.19	1.49e-207
rs3093379	cg27287703	-0.08	-43.19	1.49e-207
rs3093380	cg27287703	-0.08	-43.19	1.49e-207
rs4076533	cg25399239	0.19	43.19	1.49e-207
rs677990	cg03940650	0.19	43.18	1.52e-207
rs3093363	cg27287703	-0.08	-43.18	1.53e-207
rs12669625	cg12823233	-0.13	-43.18	1.58e-207
rs111643197	cg00404641	0.2	43.18	1.59e-207
rs79172170	cg23596287	-0.17	-43.18	1.62e-207
rs6518301	cg01579765	0.13	43.18	1.63e-207
rs9258103	cg11747594	-0.28	-43.17	1.76e-207
rs3116801	cg11747594	-0.28	-43.17	1.76e-207
rs3116800	cg11747594	-0.28	-43.17	1.76e-207
rs7901687	cg25172127	0.14	43.17	1.81e-207
rs10502214	cg05624017	0.13	43.17	1.86e-207
rs149532469	cg16786284	-0.18	-43.17	1.9e-207
rs3903936	cg20388185	-0.17	-43.16	2.01e-207
rs6709357	cg20351137	-0.19	-43.16	2.1e-207
rs56186148	cg05013507	-0.18	-43.16	2.18e-207
rs7279958	cg01579765	0.13	43.16	2.19e-207
rs6680739	cg25835058	0.21	43.15	2.21e-207
rs57877502	cg12235430	-0.2	-43.15	2.22e-207
rs12144759	cg16786284	-0.18	-43.15	2.29e-207
rs12121129	cg16786284	-0.18	-43.15	2.29e-207
rs10489815	cg16786284	-0.18	-43.15	2.29e-207
rs2015454	cg18807144	0.12	43.15	2.41e-207
rs10221314	cg10157663	0.22	43.14	2.51e-207
rs72887108	cg12609415	0.13	43.14	2.58e-207
rs57636813	cg12609415	0.13	43.14	2.82e-207
rs232847	cg16699148	-0.16	-43.13	2.82e-207
rs232844	cg16699148	-0.16	-43.13	2.82e-207
rs2155711	cg09600108	0.09	43.13	2.96e-207
rs2155712	cg09600108	0.09	43.13	2.96e-207
rs77200712	cg20636526	-0.16	-43.13	3.02e-207
rs11075996	cg02173208	-0.14	-43.11	3.63e-207
rs7912391	cg13185377	0.23	43.11	3.71e-207
rs10923878	cg11530693	-0.06	-43.11	3.77e-207
rs4659218	cg11530693	-0.06	-43.11	3.77e-207
rs4079793	cg11530693	-0.06	-43.11	3.77e-207
rs823068	cg12102398	-0.25	-43.11	3.82e-207
rs11687454	cg03043243	-0.18	-43.11	3.91e-207
rs11236539	cg16253834	0.09	43.11	4.1e-207
rs10899135	cg16253834	0.09	43.11	4.1e-207
rs7128716	cg16253834	0.09	43.11	4.1e-207
rs11236545	cg16253834	0.09	43.11	4.1e-207
rs11236546	cg16253834	0.09	43.11	4.1e-207
rs12278257	cg16253834	0.09	43.11	4.1e-207
rs6019406	cg21145944	0.12	43.1	4.44e-207
rs163243	cg10379176	-0.06	-43.09	4.84e-207
rs163242	cg10379176	-0.06	-43.09	4.84e-207
rs163241	cg10379176	-0.06	-43.09	4.84e-207
rs163240	cg10379176	-0.06	-43.09	4.84e-207
rs8067917	cg23194629	0.1	43.09	4.89e-207
rs7554278	cg16699148	-0.16	-43.09	4.98e-207
rs4912195	cg16699148	-0.16	-43.09	4.98e-207
rs9379674	cg16906346	0.21	43.09	5.06e-207
rs9358776	cg16906346	0.21	43.09	5.06e-207
rs482194	cg20636526	-0.16	-43.09	5.29e-207
rs518374	cg20636526	-0.16	-43.09	5.29e-207
rs7557945	cg08975641	-0.13	-43.08	5.46e-207
rs11207248	cg16786284	-0.18	-43.08	5.67e-207
rs537757	cg20636526	-0.16	-43.08	5.78e-207
rs533876	cg20636526	-0.16	-43.08	5.78e-207
rs544358	cg20636526	-0.16	-43.08	5.78e-207
rs484302	cg20636526	-0.16	-43.08	5.78e-207
rs1265776	cg20636526	-0.16	-43.08	5.78e-207
rs502626	cg20636526	-0.16	-43.08	5.78e-207
rs547261	cg20636526	-0.16	-43.08	5.78e-207
rs495140	cg20636526	-0.16	-43.08	5.78e-207
rs567828	cg20636526	-0.16	-43.08	5.78e-207
rs575765	cg20636526	-0.16	-43.08	5.78e-207
rs544100	cg20636526	-0.16	-43.08	5.78e-207
rs572730	cg20636526	-0.16	-43.08	5.78e-207
rs487649	cg20636526	-0.16	-43.08	5.78e-207
rs485774	cg20636526	-0.16	-43.08	5.78e-207
rs523627	cg20636526	-0.16	-43.08	5.78e-207
rs552339	cg20636526	-0.16	-43.08	5.78e-207
rs505274	cg20636526	-0.16	-43.08	5.78e-207
rs508805	cg20636526	-0.16	-43.08	5.78e-207
rs4424116	cg20636526	-0.16	-43.08	5.78e-207
rs2932197	cg22708112	-0.14	-43.08	5.78e-207
rs1475695	cg11093459	-0.12	-43.08	5.84e-207
rs72885402	cg12609415	0.13	43.08	5.85e-207
rs17247314	cg11266682	0.15	43.07	6.31e-207
rs921534	cg08996805	0.14	43.07	6.38e-207
rs2162797	cg01065977	-0.1	-43.07	6.44e-207
rs6476409	cg09956618	0.08	43.07	6.48e-207
rs10426768	cg01065977	-0.1	-43.07	6.48e-207
rs10416993	cg01065977	-0.1	-43.07	6.5e-207
rs743998	cg00102060	0.11	43.06	7.04e-207
rs5750814	cg11247378	0.28	43.06	7.13e-207
rs5757657	cg11247378	0.28	43.06	7.13e-207
rs3795968	cg25535666	0.15	43.06	7.14e-207
rs9358775	cg16906346	0.21	43.06	7.17e-207
rs7536867	cg16786284	-0.18	-43.05	7.94e-207
rs12072998	cg16786284	-0.18	-43.05	7.94e-207
rs6587821	cg16786284	-0.18	-43.05	7.94e-207
rs12070503	cg16786284	-0.18	-43.05	7.94e-207
rs11207247	cg16786284	-0.18	-43.05	7.94e-207
rs7515056	cg16786284	-0.18	-43.05	7.94e-207
rs12252088	cg13185377	0.23	43.05	8.19e-207
rs113991755	cg20022454	-0.2	-43.05	8.38e-207
rs3816463	cg26651303	0.1	43.05	8.39e-207
rs6917068	cg00944873	0.21	43.05	8.57e-207
rs837705	cg22113540	0.19	43.04	8.96e-207
rs636049	cg00242965	0.18	43.04	9.37e-207
rs11770911	cg14762436	-0.26	-43.04	9.87e-207
rs12452461	cg12033692	0.24	43.03	1e-206
rs2261267	cg20022454	-0.19	-43.03	1.01e-206
rs4855559	cg07891854	-0.21	-43.03	1.03e-206
rs917054	cg01824150	0.18	43.03	1.03e-206
rs7133284	cg17200441	-0.06	-43.03	1.04e-206
rs1573514	cg17200441	-0.06	-43.03	1.04e-206
rs6587818	cg16699148	-0.16	-43.03	1.05e-206
rs6587819	cg16699148	-0.16	-43.03	1.05e-206
rs7536230	cg16699148	-0.16	-43.03	1.05e-206
rs1121422	cg16699148	-0.16	-43.03	1.05e-206
rs11581395	cg16699148	-0.16	-43.03	1.05e-206
rs67639631	cg16699148	-0.16	-43.03	1.05e-206
rs2293083	cg18263335	-0.19	-43.03	1.07e-206
rs10506980	cg14750167	0.15	43.03	1.11e-206
rs12920165	cg27287703	-0.08	-43.02	1.14e-206
rs12446918	cg27287703	-0.08	-43.02	1.14e-206
rs2298554	cg09600108	0.09	43.02	1.18e-206
rs9896956	cg00871273	-0.09	-43.02	1.22e-206
rs4791054	cg00871273	-0.09	-43.02	1.22e-206
rs1877846	cg00871273	-0.09	-43.02	1.22e-206
rs1877847	cg00871273	-0.09	-43.02	1.22e-206
rs1877848	cg00871273	-0.09	-43.02	1.22e-206
rs1650748	cg14759944	0.22	43.02	1.26e-206
rs2239929	cg27287703	-0.08	-43.01	1.28e-206
rs140595709	cg05890377	0.27	43.01	1.34e-206
rs9935898	cg27287703	-0.08	-43.01	1.35e-206
rs10084159	cg22276896	-0.1	-43.01	1.39e-206
rs10084154	cg22276896	-0.1	-43.01	1.39e-206
rs10803704	cg05387464	0.14	43.01	1.44e-206
rs3859514	cg17729365	-0.17	-43	1.49e-206
rs1560708	cg17729365	-0.17	-43	1.49e-206
rs17708638	cg03377939	0.31	43	1.5e-206
rs12980113	cg02314692	0.17	43	1.57e-206
rs10818553	cg24863559	-0.14	-43	1.6e-206
rs17656443	cg17200441	-0.06	-43	1.63e-206
rs11748047	cg20071413	0.22	43	1.64e-206
rs837703	cg22113540	0.19	42.99	1.65e-206
rs9258076	cg03449857	-0.31	-42.99	1.65e-206
rs9258078	cg03449857	-0.31	-42.99	1.65e-206
rs898372	cg25172127	0.14	42.99	1.7e-206
rs4678912	cg26652562	0.1	42.99	1.85e-206
rs4678913	cg26652562	0.1	42.99	1.85e-206
rs11706780	cg26652562	0.1	42.99	1.85e-206
rs7592018	cg03043243	-0.18	-42.98	1.89e-206
rs61878849	cg04755604	-0.13	-42.98	2.05e-206
rs9380580	cg08187479	-0.11	-42.98	2.09e-206
rs113393185	cg08187479	-0.11	-42.98	2.09e-206
rs7759778	cg08187479	-0.11	-42.98	2.09e-206
rs7741888	cg08187479	-0.11	-42.98	2.09e-206
rs7759933	cg08187479	-0.11	-42.98	2.09e-206
rs10789063	cg01821018	-0.21	-42.97	2.12e-206
rs2386144	cg09094514	-0.05	-42.97	2.2e-206
rs3800347	cg05391713	0.13	42.97	2.27e-206
rs34913585	cg05391713	0.13	42.97	2.27e-206
rs34540613	cg05391713	0.13	42.97	2.27e-206
rs17681038	cg05391713	0.13	42.97	2.27e-206
rs35413775	cg05391713	0.13	42.97	2.27e-206
rs35533829	cg05391713	0.13	42.97	2.27e-206
rs34945785	cg05391713	0.13	42.97	2.27e-206
rs17681074	cg05391713	0.13	42.97	2.27e-206
rs72859109	cg05391713	0.13	42.97	2.27e-206
rs72859110	cg05391713	0.13	42.97	2.27e-206
rs111615715	cg05890377	0.27	42.97	2.31e-206
rs539703	cg20636526	-0.16	-42.97	2.34e-206
rs7131931	cg14750167	0.15	42.96	2.43e-206
rs7297988	cg14750167	0.15	42.96	2.43e-206
rs7303102	cg14750167	0.15	42.96	2.43e-206
rs12058651	cg16786284	-0.18	-42.96	2.49e-206
rs2838321	cg01579765	0.13	42.96	2.59e-206
rs6488521	cg21924631	0.33	42.96	2.66e-206
rs2038061	cg27010141	0.23	42.95	2.95e-206
rs8065597	cg27005118	-0.11	-42.95	3.08e-206
rs12476576	cg01357853	-0.22	-42.94	3.24e-206
rs61025505	cg16253834	0.09	42.94	3.29e-206
rs58743594	cg16253834	0.09	42.94	3.29e-206
rs7117254	cg04064998	-0.16	-42.94	3.3e-206
rs805883	cg19070398	-0.15	-42.93	3.54e-206
rs4938951	cg09600108	0.09	42.93	3.7e-206
rs7928551	cg09600108	0.09	42.93	3.7e-206
rs7939173	cg09600108	0.09	42.93	3.7e-206
rs7939177	cg09600108	0.09	42.93	3.7e-206
rs10792279	cg09600108	0.09	42.93	3.7e-206
rs10792281	cg09600108	0.09	42.93	3.7e-206
rs4939378	cg09600108	0.09	42.93	3.7e-206
rs4939379	cg09600108	0.09	42.93	3.7e-206
rs4939381	cg09600108	0.09	42.93	3.7e-206
rs11230345	cg09600108	0.09	42.93	3.7e-206
rs7942620	cg09600108	0.09	42.93	3.7e-206
rs7933148	cg09600108	0.09	42.93	3.7e-206
rs7933244	cg09600108	0.09	42.93	3.7e-206
rs7946021	cg09600108	0.09	42.93	3.7e-206
rs4939382	cg09600108	0.09	42.93	3.7e-206
rs2298555	cg09600108	0.09	42.93	3.7e-206
rs1941018	cg09600108	0.09	42.93	3.7e-206
rs882968	cg14750167	0.15	42.93	3.72e-206
rs10858925	cg14750167	0.15	42.93	3.72e-206
rs7776638	cg03626541	0.15	42.93	3.76e-206
rs73367822	cg01579765	0.13	42.93	3.78e-206
rs6938069	cg16906346	0.21	42.93	3.94e-206
rs6917660	cg16906346	0.21	42.93	3.94e-206
rs6938411	cg16906346	0.21	42.93	3.94e-206
rs4776311	cg10441124	0.18	42.91	4.94e-206
rs2327404	cg27219185	0.28	42.91	5.01e-206
rs16988620	cg03868770	-0.17	-42.91	5.04e-206
rs34503570	cg05391713	0.13	42.91	5.07e-206
rs1212391	cg09225861	0.12	42.9	5.16e-206
rs9462610	cg05391713	0.13	42.9	5.31e-206
rs2980260	cg09858431	0.08	42.9	5.33e-206
rs2298552	cg09600108	0.09	42.89	5.93e-206
rs9394359	cg08187479	-0.11	-42.89	5.95e-206
rs9394360	cg08187479	-0.11	-42.89	5.95e-206
rs557539	cg20636526	-0.16	-42.89	6.05e-206
rs560324	cg20636526	-0.16	-42.89	6.05e-206
rs574710	cg20636526	-0.16	-42.89	6.05e-206
rs540639	cg20636526	-0.16	-42.89	6.05e-206
rs542525	cg20636526	-0.16	-42.89	6.05e-206
rs547077	cg20636526	-0.16	-42.89	6.05e-206
rs411816	cg02798631	0.16	42.89	6.15e-206
rs1692728	cg10379176	-0.06	-42.89	6.18e-206
rs1673067	cg10379176	-0.06	-42.89	6.18e-206
rs163246	cg10379176	-0.06	-42.89	6.18e-206
rs9357217	cg08187479	-0.11	-42.89	6.19e-206
rs9366907	cg08187479	-0.11	-42.89	6.19e-206
rs9380577	cg08187479	-0.11	-42.89	6.19e-206
rs9368938	cg08187479	-0.11	-42.89	6.19e-206
rs9380578	cg08187479	-0.11	-42.89	6.19e-206
rs61201782	cg12609415	0.13	42.89	6.3e-206
rs72887131	cg12609415	0.13	42.89	6.3e-206
rs58969771	cg12609415	0.13	42.89	6.39e-206
rs10781542	cg13741927	0.07	42.88	6.64e-206
rs7128693	cg04064998	-0.16	-42.88	6.66e-206
rs11793871	cg09956618	0.08	42.88	6.75e-206
rs6656957	cg25835058	0.21	42.88	7.01e-206
rs11601917	cg01663953	0.19	42.88	7.09e-206
rs1056194	cg01663953	0.19	42.88	7.09e-206
rs11787797	cg09956618	0.08	42.87	7.53e-206
rs2259812	cg12437013	0.17	42.86	8.85e-206
rs9461641	cg17857094	-0.29	-42.85	1.02e-205
rs3810199	cg17744933	-0.14	-42.84	1.15e-205
rs788548	cg02666664	0.16	42.84	1.15e-205
rs788550	cg02666664	0.16	42.84	1.15e-205
rs788551	cg02666664	0.16	42.84	1.15e-205
rs683607	cg02666664	0.16	42.84	1.15e-205
rs673117	cg02666664	0.16	42.84	1.15e-205
rs670433	cg02666664	0.16	42.84	1.15e-205
rs2060272	cg13632595	0.21	42.84	1.19e-205
rs6508865	cg13632595	0.21	42.84	1.19e-205
rs6593514	cg22875332	0.18	42.84	1.2e-205
rs1632452	cg02083831	0.16	42.81	1.63e-205
rs2696046	cg10452448	0.06	42.81	1.66e-205
rs743998	cg04420889	0.13	42.81	1.73e-205
rs4735811	cg07234876	-0.23	-42.81	1.76e-205
rs3760311	cg27005118	-0.11	-42.81	1.76e-205
rs6750686	cg24819596	-0.21	-42.81	1.77e-205
rs2441873	cg13045555	0.12	42.8	1.82e-205
rs2514656	cg13045555	0.12	42.8	1.82e-205
rs12866434	cg19544767	0.15	42.8	1.84e-205
rs4337572	cg11247378	0.28	42.8	1.85e-205
rs8107664	cg15167603	-0.14	-42.8	1.85e-205
rs9981090	cg00551647	0.21	42.8	1.97e-205
rs11689401	cg12808797	0.26	42.79	2.07e-205
rs4406078	cg19978674	0.24	42.79	2.16e-205
rs3749392	cg00404641	0.19	42.79	2.22e-205
rs1427837	cg00404641	0.19	42.79	2.22e-205
rs1427838	cg00404641	0.19	42.79	2.22e-205
rs1427839	cg00404641	0.19	42.79	2.22e-205
rs540926	cg20636526	-0.16	-42.78	2.38e-205
rs3907532	cg10379176	-0.06	-42.78	2.45e-205
rs3087812	cg10379176	-0.06	-42.78	2.45e-205
rs1845919	cg10379176	-0.06	-42.78	2.45e-205
rs1673071	cg10379176	-0.06	-42.78	2.45e-205
rs17431614	cg11093459	-0.12	-42.78	2.5e-205
rs3808894	cg11093459	-0.12	-42.78	2.5e-205
rs4743145	cg11093459	-0.12	-42.78	2.5e-205
rs7030887	cg11093459	-0.12	-42.78	2.5e-205
rs7030907	cg11093459	-0.12	-42.78	2.5e-205
rs145406143	cg11626929	0.27	42.77	2.95e-205
rs35140375	cg11626929	0.27	42.77	2.95e-205
rs1812214	cg13045555	0.12	42.76	3.13e-205
rs12681140	cg13045555	0.12	42.76	3.13e-205
rs4792434	cg27005118	-0.11	-42.76	3.22e-205
rs4792435	cg27005118	-0.11	-42.76	3.22e-205
rs4792436	cg27005118	-0.11	-42.76	3.22e-205
rs10749947	cg04064998	-0.16	-42.76	3.37e-205
rs3741004	cg01663953	0.19	42.75	3.54e-205
rs507062	cg03887787	0.1	42.75	3.73e-205
rs62576091	cg24998347	0.11	42.75	3.76e-205
rs62576092	cg24998347	0.11	42.75	3.76e-205
rs341540	cg06962647	0.1	42.74	4.06e-205
rs9883001	cg26652562	0.1	42.74	4.07e-205
rs4799132	cg04222725	-0.11	-42.73	4.57e-205
rs2143342	cg16906346	0.21	42.73	4.71e-205
rs2143341	cg16906346	0.21	42.73	4.71e-205
rs2179515	cg16906346	0.21	42.73	4.71e-205
rs514296	cg00242965	0.18	42.72	5.36e-205
rs9330299	cg06562291	-0.15	-42.72	5.38e-205
rs9330300	cg06562291	-0.15	-42.72	5.38e-205
rs9330301	cg06562291	-0.15	-42.72	5.38e-205
rs28416529	cg06562291	-0.15	-42.72	5.38e-205
rs8638	cg09225861	0.12	42.72	5.52e-205
rs56971155	cg02173208	-0.14	-42.72	5.62e-205
rs1296535	cg21210555	0.24	42.71	5.76e-205
rs6436317	cg14280181	0.17	42.71	5.79e-205
rs17807744	cg26652562	0.1	42.71	5.87e-205
rs10409518	cg17744933	-0.14	-42.71	5.89e-205
rs9979126	cg15764445	-0.18	-42.71	6.16e-205
rs626555	cg09225861	0.12	42.71	6.24e-205
rs900949	cg21827317	-0.15	-42.71	6.24e-205
rs8176242	cg25918947	-0.14	-42.71	6.36e-205
rs4793195	cg25918947	-0.14	-42.71	6.36e-205
rs8176202	cg25918947	-0.14	-42.71	6.36e-205
rs8176201	cg25918947	-0.14	-42.71	6.36e-205
rs8176200	cg25918947	-0.14	-42.71	6.36e-205
rs8076711	cg20018022	-0.18	-42.7	6.47e-205
rs57837898	cg16042668	0.14	42.7	6.48e-205
rs28662066	cg13946767	-0.17	-42.7	7.03e-205
rs33933224	cg25918947	-0.14	-42.69	7.47e-205
rs4793210	cg25918947	-0.14	-42.69	7.47e-205
rs4792979	cg25918947	-0.14	-42.69	7.47e-205
rs6708331	cg16458226	-0.15	-42.69	7.73e-205
rs10488747	cg04064998	-0.16	-42.69	7.8e-205
rs4412777	cg01663953	0.19	42.69	8.07e-205
rs12980335	cg02314692	0.17	42.69	8.27e-205
rs9366573	cg16906346	0.21	42.68	8.49e-205
rs4499418	cg14280181	0.17	42.68	8.54e-205
rs1941019	cg09600108	0.09	42.68	8.58e-205
rs2898996	cg05924882	-0.12	-42.68	9.15e-205
rs9290298	cg16274205	0.18	42.68	9.16e-205
rs2479740	cg20022454	-0.19	-42.67	9.76e-205
rs2479739	cg20022454	-0.19	-42.67	9.76e-205
rs12981785	cg07461715	0.19	42.67	9.79e-205
rs12231317	cg13294447	0.28	42.67	9.91e-205
rs12231309	cg13294447	0.28	42.67	9.91e-205
rs11169515	cg13294447	0.28	42.67	9.91e-205
rs11615933	cg13294447	0.28	42.67	9.91e-205
rs10783383	cg13294447	0.28	42.67	9.91e-205
rs4768906	cg13294447	0.28	42.67	9.91e-205
rs9493389	cg17829936	-0.14	-42.66	1.13e-204
rs67531894	cg06775570	0.15	42.66	1.15e-204
rs12192563	cg14847351	0.11	42.66	1.19e-204
rs12942277	cg25918947	-0.14	-42.66	1.21e-204
rs9465677	cg05108359	-0.23	-42.65	1.27e-204
rs11548103	cg06562291	-0.15	-42.65	1.28e-204
rs12737861	cg06562291	-0.15	-42.65	1.28e-204
rs61878848	cg04755604	-0.13	-42.65	1.32e-204
rs4434862	cg19757108	0.09	42.65	1.33e-204
rs6937877	cg20992785	0.15	42.64	1.39e-204
rs73369330	cg00809775	0.12	42.64	1.41e-204
rs8176194	cg25918947	-0.14	-42.64	1.42e-204
rs4793197	cg25918947	-0.14	-42.64	1.42e-204
rs16941	cg25918947	-0.14	-42.64	1.42e-204
rs8176141	cg25918947	-0.14	-42.64	1.42e-204
rs67060599	cg25918947	-0.14	-42.64	1.42e-204
rs8176133	cg25918947	-0.14	-42.64	1.42e-204
rs8176091	cg25918947	-0.14	-42.64	1.42e-204
rs8176087	cg25918947	-0.14	-42.64	1.42e-204
rs34942571	cg25918947	-0.14	-42.64	1.42e-204
rs8176083	cg25918947	-0.14	-42.64	1.42e-204
rs1877837	cg25918947	-0.14	-42.64	1.42e-204
rs34239244	cg25918947	-0.14	-42.64	1.42e-204
rs11650848	cg25918947	-0.14	-42.64	1.42e-204
rs33961729	cg25918947	-0.14	-42.64	1.42e-204
rs11657835	cg25918947	-0.14	-42.64	1.42e-204
rs1135214	cg25918947	-0.14	-42.64	1.42e-204
rs4793209	cg25918947	-0.14	-42.64	1.42e-204
rs6669703	cg25835058	0.21	42.64	1.43e-204
rs915945	cg25918947	-0.14	-42.64	1.54e-204
rs12944597	cg25918947	-0.14	-42.64	1.54e-204
rs34616041	cg25918947	-0.14	-42.64	1.54e-204
rs8176318	cg25918947	-0.14	-42.64	1.54e-204
rs3092988	cg25918947	-0.14	-42.64	1.54e-204
rs8176273	cg25918947	-0.14	-42.64	1.54e-204
rs11652377	cg25918947	-0.14	-42.64	1.54e-204
rs8176269	cg25918947	-0.14	-42.64	1.54e-204
rs2187603	cg25918947	-0.14	-42.64	1.54e-204
rs8176265	cg25918947	-0.14	-42.64	1.54e-204
rs12740527	cg26227417	0.13	42.64	1.56e-204
rs3114661	cg23182263	0.15	42.63	1.67e-204
rs4364202	cg12825042	0.1	42.62	1.77e-204
rs10506295	cg13294447	0.28	42.62	1.8e-204
rs10754415	cg11530693	-0.06	-42.62	1.85e-204
rs7375636	cg02576920	-0.18	-42.62	1.86e-204
rs10858923	cg14750167	0.15	42.62	1.88e-204
rs11649926	cg25918947	-0.14	-42.62	2e-204
rs4793212	cg25918947	-0.14	-42.62	2e-204
rs34534709	cg25918947	-0.14	-42.62	2e-204
rs34059614	cg25918947	-0.14	-42.62	2e-204
rs2037075	cg25918947	-0.14	-42.62	2e-204
rs7501753	cg25918947	-0.14	-42.62	2e-204
rs34120358	cg25918947	-0.14	-42.62	2e-204
rs1973646	cg25918947	-0.14	-42.62	2e-204
rs34365396	cg25918947	-0.14	-42.62	2e-204
rs12940037	cg25918947	-0.14	-42.62	2e-204
rs11650132	cg25918947	-0.14	-42.62	2e-204
rs11654700	cg25918947	-0.14	-42.62	2e-204
rs11654731	cg25918947	-0.14	-42.62	2e-204
rs11651623	cg25918947	-0.14	-42.62	2e-204
rs11657883	cg25918947	-0.14	-42.62	2e-204
rs11656945	cg25918947	-0.14	-42.62	2e-204
rs12944430	cg25918947	-0.14	-42.62	2e-204
rs17527829	cg25918947	-0.14	-42.62	2e-204
rs35995789	cg25918947	-0.14	-42.62	2e-204
rs35243819	cg25918947	-0.14	-42.62	2e-204
rs2306829	cg25918947	-0.14	-42.62	2e-204
rs71379211	cg25918947	-0.14	-42.62	2e-204
rs35221180	cg25918947	-0.14	-42.62	2e-204
rs13119	cg25918947	-0.14	-42.62	2e-204
rs3803871	cg25918947	-0.14	-42.62	2e-204
rs35989681	cg25918947	-0.14	-42.62	2e-204
rs13851	cg25918947	-0.14	-42.62	2e-204
rs17600371	cg25918947	-0.14	-42.62	2e-204
rs113488312	cg25918947	-0.14	-42.62	2e-204
rs112666191	cg25918947	-0.14	-42.62	2e-204
rs7406399	cg25918947	-0.14	-42.62	2e-204
rs71274038	cg25918947	-0.14	-42.62	2e-204
rs4792433	cg27005118	-0.11	-42.61	2.02e-204
rs4793215	cg25918947	-0.14	-42.61	2.19e-204
rs2443700	cg11337628	0.14	42.61	2.2e-204
rs28662066	cg02873163	-0.2	-42.61	2.26e-204
rs7528681	cg06775570	0.15	42.6	2.32e-204
rs11023187	cg19336497	-0.16	-42.6	2.46e-204
rs1456076	cg07997860	0.23	42.6	2.54e-204
rs11690723	cg08975641	-0.13	-42.59	2.84e-204
rs7928449	cg09600108	0.09	42.58	2.98e-204
rs7195380	cg10379176	-0.06	-42.58	3.13e-204
rs36091171	cg10379176	-0.06	-42.58	3.13e-204
rs6532078	cg02576920	-0.18	-42.57	3.39e-204
rs10420221	cg08291996	0.2	42.57	3.66e-204
rs35118496	cg26950739	-0.07	-42.56	3.81e-204
rs11131138	cg07284347	0.16	42.56	4.12e-204
rs1348011	cg05624017	0.13	42.56	4.17e-204
rs3760312	cg27005118	-0.11	-42.55	4.3e-204
rs9366908	cg08187479	-0.11	-42.55	4.31e-204
rs62442526	cg12823233	-0.12	-42.55	4.5e-204
rs11191833	cg01727419	-0.11	-42.55	4.54e-204
rs10786772	cg01727419	-0.11	-42.55	4.64e-204
rs678578	cg03940650	0.19	42.55	4.82e-204
rs12732012	cg26227417	0.13	42.54	4.88e-204
rs12753910	cg26227417	0.13	42.54	4.88e-204
rs7568732	cg08975641	-0.13	-42.54	4.97e-204
rs12693528	cg08975641	-0.13	-42.54	4.97e-204
rs3738290	cg06775570	0.15	42.54	5.03e-204
rs7770811	cg10930308	0.32	42.54	5.08e-204
rs147193449	cg20636526	-0.16	-42.54	5.1e-204
rs9268045	cg20636526	-0.16	-42.54	5.1e-204
rs4959091	cg20636526	-0.16	-42.54	5.1e-204
rs2395114	cg20636526	-0.16	-42.54	5.1e-204
rs9268082	cg20636526	-0.16	-42.54	5.1e-204
rs9268086	cg20636526	-0.16	-42.54	5.1e-204
rs2395115	cg20636526	-0.16	-42.54	5.1e-204
rs2022539	cg20636526	-0.16	-42.54	5.1e-204
rs7454557	cg20636526	-0.16	-42.54	5.1e-204
rs4713518	cg20636526	-0.16	-42.54	5.1e-204
rs900950	cg21827317	-0.15	-42.53	5.58e-204
rs11653332	cg20018022	-0.18	-42.53	5.94e-204
rs2446722	cg23272287	0.2	42.53	6.08e-204
rs11651905	cg25918947	-0.14	-42.52	6.43e-204
rs7766143	cg05391713	0.13	42.52	6.52e-204
rs1747657	cg14846049	0.08	42.51	7.73e-204
rs1873996	cg22708112	-0.14	-42.51	7.85e-204
rs10773579	cg26079959	-0.09	-42.51	7.9e-204
rs1555991	cg05108359	-0.23	-42.51	7.95e-204
rs7918409	cg08899523	-0.25	-42.5	8.17e-204
rs1474438	cg16711522	-0.15	-42.5	8.69e-204
rs72623980	cg16711522	-0.15	-42.5	8.69e-204
rs11858031	cg16711522	-0.15	-42.5	8.69e-204
rs1815176	cg16711522	-0.15	-42.5	8.69e-204
rs11856810	cg16711522	-0.15	-42.5	8.69e-204
rs940971	cg16711522	-0.15	-42.5	8.69e-204
rs940972	cg16711522	-0.15	-42.5	8.69e-204
rs940973	cg16711522	-0.15	-42.5	8.69e-204
rs1869126	cg16711522	-0.15	-42.5	8.69e-204
rs1869127	cg16711522	-0.15	-42.5	8.69e-204
rs28680872	cg16711522	-0.15	-42.5	8.69e-204
rs55706220	cg16711522	-0.15	-42.5	8.69e-204
rs56850880	cg16711522	-0.15	-42.5	8.69e-204
rs11853875	cg16711522	-0.15	-42.5	8.69e-204
rs78704701	cg16711522	-0.15	-42.5	8.69e-204
rs10518691	cg16711522	-0.15	-42.5	8.69e-204
rs67283829	cg16711522	-0.15	-42.5	8.69e-204
rs56227135	cg16711522	-0.15	-42.5	8.69e-204
rs72736696	cg16711522	-0.15	-42.5	8.69e-204
rs56749732	cg16711522	-0.15	-42.5	8.69e-204
rs11853455	cg16711522	-0.15	-42.5	8.69e-204
rs10851516	cg16711522	-0.15	-42.5	8.69e-204
rs10851517	cg16711522	-0.15	-42.5	8.69e-204
rs11854456	cg16711522	-0.15	-42.5	8.69e-204
rs60248452	cg16711522	-0.15	-42.5	8.69e-204
rs2049520	cg16711522	-0.15	-42.5	8.69e-204
rs11854130	cg16711522	-0.15	-42.5	8.69e-204
rs67249415	cg16711522	-0.15	-42.5	8.69e-204
rs56332522	cg16711522	-0.15	-42.5	8.69e-204
rs137874251	cg16711522	-0.15	-42.5	8.69e-204
rs57364199	cg16711522	-0.15	-42.5	8.69e-204
rs11855453	cg16711522	-0.15	-42.5	8.69e-204
rs141993561	cg16711522	-0.15	-42.5	8.69e-204
rs147396651	cg16711522	-0.15	-42.5	8.69e-204
rs139677921	cg16711522	-0.15	-42.5	8.69e-204
rs72623985	cg16711522	-0.15	-42.5	8.69e-204
rs34113113	cg16711522	-0.15	-42.5	8.69e-204
rs11857914	cg16711522	-0.15	-42.5	8.69e-204
rs11852556	cg16711522	-0.15	-42.5	8.69e-204
rs67287941	cg16711522	-0.15	-42.5	8.69e-204
rs58388195	cg16711522	-0.15	-42.5	8.69e-204
rs11070900	cg16711522	-0.15	-42.5	8.69e-204
rs56043792	cg16711522	-0.15	-42.5	8.69e-204
rs11855438	cg16711522	-0.15	-42.5	8.69e-204
rs61494501	cg16711522	-0.15	-42.5	8.69e-204
rs17651692	cg16711522	-0.15	-42.5	8.69e-204
rs11548104	cg06562291	-0.15	-42.5	8.7e-204
rs17009980	cg25426273	0.15	42.5	8.71e-204
rs682751	cg02666664	0.16	42.5	8.84e-204
rs7112505	cg23097878	0.14	42.49	9.38e-204
rs28594694	cg08471713	0.28	42.49	9.73e-204
rs13143	cg10451425	-0.16	-42.49	9.87e-204
rs11734481	cg24218277	-0.17	-42.49	1.02e-203
rs28409006	cg24218277	-0.17	-42.49	1.02e-203
rs2160302	cg10144400	-0.21	-42.48	1.11e-203
rs60080146	cg12609415	0.13	42.48	1.12e-203
rs72887146	cg12609415	0.13	42.48	1.12e-203
rs61598729	cg12609415	0.13	42.48	1.12e-203
rs61276379	cg12609415	0.13	42.48	1.12e-203
rs72899100	cg12609415	0.13	42.48	1.12e-203
rs2088691	cg12609415	0.13	42.48	1.12e-203
rs56738797	cg12609415	0.13	42.48	1.12e-203
rs56071453	cg12609415	0.13	42.48	1.12e-203
rs60813993	cg12609415	0.13	42.48	1.12e-203
rs77114133	cg21100591	-0.12	-42.48	1.16e-203
rs111698831	cg18048620	0.12	42.47	1.18e-203
rs76275858	cg25918947	-0.14	-42.47	1.2e-203
rs35073256	cg25918947	-0.14	-42.47	1.2e-203
rs59417026	cg17857094	-0.32	-42.47	1.2e-203
rs4547284	cg16711522	-0.15	-42.47	1.25e-203
rs1459990	cg23272287	0.2	42.47	1.28e-203
rs10789063	cg16699148	-0.16	-42.46	1.34e-203
rs33924658	cg25918947	-0.14	-42.46	1.48e-203
rs4793217	cg25918947	-0.14	-42.46	1.48e-203
rs3744242	cg25918947	-0.14	-42.46	1.48e-203
rs36116919	cg25918947	-0.14	-42.46	1.48e-203
rs34743495	cg25918947	-0.14	-42.46	1.48e-203
rs35837289	cg25918947	-0.14	-42.46	1.48e-203
rs77259033	cg25918947	-0.14	-42.46	1.48e-203
rs614399	cg05425699	-0.18	-42.46	1.49e-203
rs9788691	cg16711522	-0.14	-42.46	1.5e-203
rs9788777	cg16711522	-0.14	-42.46	1.5e-203
rs56017964	cg16711522	-0.14	-42.46	1.5e-203
rs72857500	cg05391713	0.13	42.46	1.51e-203
rs2271573	cg25918947	-0.14	-42.45	1.71e-203
rs1527537	cg14750167	0.15	42.45	1.73e-203
rs3824496	cg11093459	-0.12	-42.44	1.77e-203
rs3824897	cg26834418	0.18	42.44	1.78e-203
rs2608299	cg18048620	0.12	42.44	1.8e-203
rs3116802	cg11747594	-0.28	-42.44	1.82e-203
rs3129070	cg11747594	-0.28	-42.44	1.82e-203
rs3131874	cg11747594	-0.28	-42.44	1.82e-203
rs3129067	cg11747594	-0.28	-42.44	1.82e-203
rs3129066	cg11747594	-0.28	-42.44	1.82e-203
rs3131873	cg11747594	-0.28	-42.44	1.82e-203
rs9258104	cg11747594	-0.28	-42.44	1.82e-203
rs9258107	cg11747594	-0.28	-42.44	1.82e-203
rs9258108	cg11747594	-0.28	-42.44	1.82e-203
rs3131872	cg11747594	-0.28	-42.44	1.82e-203
rs2107203	cg11747594	-0.28	-42.44	1.82e-203
rs3129061	cg11747594	-0.28	-42.44	1.82e-203
rs3094732	cg11747594	-0.28	-42.44	1.82e-203
rs3131871	cg11747594	-0.28	-42.44	1.82e-203
rs3131870	cg11747594	-0.28	-42.44	1.82e-203
rs3129056	cg11747594	-0.28	-42.44	1.82e-203
rs3129055	cg11747594	-0.28	-42.44	1.82e-203
rs3131868	cg11747594	-0.28	-42.44	1.82e-203
rs3129037	cg11747594	-0.28	-42.44	1.82e-203
rs3094729	cg11747594	-0.28	-42.44	1.82e-203
rs3131866	cg11747594	-0.28	-42.44	1.82e-203
rs4132025	cg22107011	0.16	42.44	1.94e-203
rs7002707	cg22107011	0.16	42.44	1.94e-203
rs4480111	cg22107011	0.16	42.44	1.94e-203
rs116275645	cg22107011	0.16	42.44	1.94e-203
rs377365112	cg22107011	0.16	42.44	1.94e-203
rs7830800	cg22107011	0.16	42.44	1.94e-203
rs141897917	cg22107011	0.16	42.44	1.94e-203
rs78163575	cg22107011	0.16	42.44	1.94e-203
rs78642885	cg22107011	0.16	42.44	1.94e-203
rs10093012	cg22107011	0.16	42.44	1.94e-203
rs9969489	cg22107011	0.16	42.44	1.94e-203
rs4765335	cg25459280	0.21	42.44	1.96e-203
rs4802562	cg10667338	0.12	42.43	1.99e-203
rs743998	cg21685427	0.11	42.43	2.02e-203
rs12330833	cg22300541	0.15	42.43	2.03e-203
rs13015012	cg17052675	-0.34	-42.43	2.09e-203
rs77112307	cg06795995	0.21	42.43	2.12e-203
rs8176147	cg25918947	-0.14	-42.43	2.14e-203
rs79156838	cg08187479	-0.11	-42.42	2.23e-203
rs16940	cg25918947	-0.14	-42.42	2.26e-203
rs66499067	cg25918947	-0.14	-42.42	2.26e-203
rs11657823	cg25918947	-0.14	-42.42	2.26e-203
rs8176114	cg25918947	-0.14	-42.42	2.26e-203
rs113379364	cg25918947	-0.14	-42.42	2.31e-203
rs4793224	cg25918947	-0.14	-42.42	2.31e-203
rs113613557	cg25918947	-0.14	-42.42	2.31e-203
rs34086156	cg25918947	-0.14	-42.42	2.31e-203
rs9628992	cg19757108	0.09	42.42	2.32e-203
rs13188573	cg02094681	0.22	42.42	2.33e-203
rs7584089	cg11862180	0.22	42.41	2.64e-203
rs7026592	cg03095344	0.09	42.41	2.67e-203
rs2302413	cg03095344	0.09	42.41	2.67e-203
rs2005849	cg03095344	0.09	42.41	2.67e-203
rs2286794	cg03095344	0.09	42.41	2.67e-203
rs967886	cg17744933	-0.14	-42.41	2.7e-203
rs7861658	cg11093459	-0.12	-42.41	2.73e-203
rs66990486	cg11093459	-0.12	-42.41	2.73e-203
rs10984361	cg11093459	-0.12	-42.41	2.73e-203
rs10864614	cg19757108	0.09	42.41	2.8e-203
rs10864615	cg19757108	0.09	42.41	2.8e-203
rs7518459	cg19757108	0.09	42.41	2.8e-203
rs1114661	cg19757108	0.09	42.41	2.8e-203
rs12122657	cg19757108	0.09	42.41	2.8e-203
rs11122086	cg19757108	0.09	42.41	2.8e-203
rs12744992	cg19757108	0.09	42.41	2.8e-203
rs3761927	cg19757108	0.09	42.41	2.8e-203
rs3116802	cg15570656	-0.34	-42.41	2.84e-203
rs3129070	cg15570656	-0.34	-42.41	2.84e-203
rs3131874	cg15570656	-0.34	-42.41	2.84e-203
rs3129067	cg15570656	-0.34	-42.41	2.84e-203
rs3129066	cg15570656	-0.34	-42.41	2.84e-203
rs3131873	cg15570656	-0.34	-42.41	2.84e-203
rs9258104	cg15570656	-0.34	-42.41	2.84e-203
rs9258107	cg15570656	-0.34	-42.41	2.84e-203
rs9258108	cg15570656	-0.34	-42.41	2.84e-203
rs3131872	cg15570656	-0.34	-42.41	2.84e-203
rs2107203	cg15570656	-0.34	-42.41	2.84e-203
rs3129061	cg15570656	-0.34	-42.41	2.84e-203
rs3094732	cg15570656	-0.34	-42.41	2.84e-203
rs3131871	cg15570656	-0.34	-42.41	2.84e-203
rs3131870	cg15570656	-0.34	-42.41	2.84e-203
rs3129056	cg15570656	-0.34	-42.41	2.84e-203
rs3129055	cg15570656	-0.34	-42.41	2.84e-203
rs3131868	cg15570656	-0.34	-42.41	2.84e-203
rs3129037	cg15570656	-0.34	-42.41	2.84e-203
rs3094729	cg15570656	-0.34	-42.41	2.84e-203
rs3131866	cg15570656	-0.34	-42.41	2.84e-203
rs11096789	cg24218277	-0.17	-42.4	2.9e-203
rs7320829	cg20022454	-0.19	-42.4	3.04e-203
rs9258083	cg11747594	-0.28	-42.4	3.05e-203
rs9258086	cg11747594	-0.28	-42.4	3.05e-203
rs9258087	cg11747594	-0.28	-42.4	3.05e-203
rs9258088	cg11747594	-0.28	-42.4	3.05e-203
rs9563757	cg06962647	0.1	42.4	3.12e-203
rs2726076	cg11134677	-0.12	-42.4	3.22e-203
rs12212418	cg17857094	-0.29	-42.4	3.23e-203
rs4793221	cg25918947	-0.14	-42.39	3.27e-203
rs7116519	cg04064998	-0.16	-42.39	3.27e-203
rs10202066	cg08757967	-0.11	-42.38	3.94e-203
rs10168795	cg08757967	-0.11	-42.37	4.49e-203
rs10168032	cg08757967	-0.11	-42.37	4.49e-203
rs13388622	cg08757967	-0.11	-42.37	4.49e-203
rs13400582	cg08757967	-0.11	-42.37	4.49e-203
rs3129048	cg03449857	-0.31	-42.37	4.69e-203
rs10883498	cg07570687	0.13	42.36	4.82e-203
rs7900678	cg07570687	0.13	42.36	4.82e-203
rs10749949	cg04064998	-0.16	-42.36	4.89e-203
rs172073	cg05328885	0.24	42.34	6.25e-203
rs17882626	cg20069451	0.15	42.34	6.28e-203
rs9258083	cg15570656	-0.34	-42.34	6.36e-203
rs9258086	cg15570656	-0.34	-42.34	6.36e-203
rs9258087	cg15570656	-0.34	-42.34	6.36e-203
rs9258088	cg15570656	-0.34	-42.34	6.36e-203
rs145363150	cg16711522	-0.15	-42.34	6.42e-203
rs11586433	cg06775570	0.15	42.34	6.6e-203
rs11630102	cg10441124	0.18	42.33	7.12e-203
rs17009998	cg25426273	0.15	42.33	7.15e-203
rs11688069	cg25426273	0.15	42.33	7.15e-203
rs11773696	cg21766728	-0.08	-42.33	7.33e-203
rs62483597	cg21766728	-0.08	-42.33	7.33e-203
rs9570194	cg06962647	0.1	42.33	7.69e-203
rs3774639	cg19145607	0.16	42.32	8.2e-203
rs74839053	cg20636526	-0.16	-42.32	8.53e-203
rs533885	cg20636526	-0.16	-42.32	8.53e-203
rs504703	cg20636526	-0.16	-42.32	8.53e-203
rs501545	cg20636526	-0.16	-42.32	8.53e-203
rs476885	cg20636526	-0.16	-42.32	8.53e-203
rs504203	cg20636526	-0.16	-42.32	8.53e-203
rs4908909	cg19757108	0.09	42.31	9.51e-203
rs4908910	cg19757108	0.09	42.31	9.51e-203
rs4908911	cg19757108	0.09	42.31	9.51e-203
rs10779787	cg19757108	0.09	42.31	9.51e-203
rs13066975	cg18063883	-0.09	-42.31	1.01e-202
rs61779295	cg19813884	-0.09	-42.31	1.02e-202
rs61779296	cg19813884	-0.09	-42.31	1.02e-202
rs76302500	cg16711522	-0.15	-42.3	1.15e-202
rs4980954	cg01201512	0.38	42.29	1.21e-202
rs2603588	cg26736888	0.09	42.29	1.25e-202
rs11018925	cg26834418	0.18	42.29	1.26e-202
rs9908060	cg03308490	0.1	42.29	1.29e-202
rs7963768	cg18048620	0.12	42.29	1.29e-202
rs13329582	cg24579218	-0.12	-42.28	1.36e-202
rs1026737	cg24579218	-0.12	-42.28	1.36e-202
rs4776978	cg24579218	-0.12	-42.28	1.36e-202
rs55983834	cg01727419	-0.11	-42.28	1.36e-202
rs1815554	cg12824973	0.2	42.28	1.38e-202
rs3843305	cg08895590	-0.25	-42.28	1.4e-202
rs4802560	cg10667338	0.12	42.28	1.43e-202
rs12523046	cg20489425	-0.16	-42.28	1.46e-202
rs1002922	cg20489425	-0.16	-42.28	1.46e-202
rs12519453	cg20489425	-0.16	-42.28	1.46e-202
rs2147105	cg16720578	0.15	42.28	1.48e-202
rs2181735	cg16720578	0.15	42.28	1.48e-202
rs860060	cg26736888	0.09	42.27	1.51e-202
rs58139750	cg12609415	0.13	42.26	1.75e-202
rs35981166	cg25918947	-0.14	-42.26	1.85e-202
rs6577579	cg19757108	0.09	42.26	1.87e-202
rs10864613	cg19757108	0.09	42.26	1.87e-202
rs2908776	cg10144400	-0.21	-42.25	1.94e-202
rs6669698	cg25835058	0.21	42.25	2.17e-202
rs1609156	cg14750167	0.15	42.25	2.17e-202
rs2259482	cg20022454	-0.19	-42.25	2.18e-202
rs10773580	cg26079959	-0.09	-42.25	2.19e-202
rs4760595	cg26079959	-0.09	-42.25	2.19e-202
rs7751357	cg16906346	0.21	42.24	2.23e-202
rs4338657	cg01346636	-0.15	-42.24	2.34e-202
rs4403921	cg01346636	-0.15	-42.24	2.34e-202
rs9299275	cg24863559	-0.14	-42.24	2.36e-202
rs11853544	cg16711522	-0.15	-42.23	2.62e-202
rs2158290	cg11747594	-0.28	-42.23	2.62e-202
rs784880	cg18048620	0.12	42.23	2.63e-202
rs4891042	cg24884166	0.18	42.23	2.69e-202
rs9964094	cg24884166	0.18	42.23	2.69e-202
rs12971033	cg24884166	0.18	42.23	2.69e-202
rs9947488	cg24884166	0.18	42.23	2.69e-202
rs9950671	cg24884166	0.18	42.23	2.69e-202
rs13377143	cg25172127	0.14	42.22	2.9e-202
rs1563824	cg25172127	0.14	42.22	2.9e-202
rs7905293	cg25172127	0.14	42.22	2.9e-202
rs5018133	cg25918947	-0.14	-42.22	2.98e-202
rs5018132	cg25918947	-0.14	-42.22	2.98e-202
rs3751653	cg05924882	-0.12	-42.22	3.1e-202
rs2072158	cg03868770	-0.17	-42.21	3.43e-202
rs2994898	cg19044579	-0.23	-42.21	3.46e-202
rs2994899	cg19044579	-0.23	-42.21	3.46e-202
rs2487596	cg19044579	-0.23	-42.21	3.46e-202
rs2994901	cg19044579	-0.23	-42.21	3.46e-202
rs2994903	cg19044579	-0.23	-42.21	3.46e-202
rs3002222	cg19044579	-0.23	-42.21	3.46e-202
rs9511642	cg19044579	-0.23	-42.21	3.46e-202
rs9511643	cg19044579	-0.23	-42.21	3.46e-202
rs9511644	cg19044579	-0.23	-42.21	3.46e-202
rs9511645	cg19044579	-0.23	-42.21	3.46e-202
rs2994905	cg19044579	-0.23	-42.21	3.46e-202
rs959987	cg26079959	-0.09	-42.21	3.49e-202
rs4997353	cg01579765	0.13	42.21	3.61e-202
rs2259238	cg20022454	-0.19	-42.21	3.61e-202
rs79839858	cg04282912	-0.1	-42.2	3.83e-202
rs4891215	cg24884166	0.18	42.2	4.02e-202
rs34171876	cg19336497	-0.16	-42.19	4.14e-202
rs837706	cg22113540	0.19	42.19	4.39e-202
rs2694846	cg18048620	0.12	42.19	4.41e-202
rs200360080	cg04282912	-0.1	-42.19	4.6e-202
rs3129065	cg11747594	-0.28	-42.19	4.67e-202
rs17155196	cg12014714	-0.08	-42.18	4.81e-202
rs2393537	cg23272287	0.2	42.18	5.32e-202
rs10181597	cg08975641	-0.13	-42.17	5.44e-202
rs10887024	cg20835665	0.05	42.17	5.46e-202
rs12120991	cg06775570	0.15	42.17	5.59e-202
rs6981602	cg22107011	0.16	42.17	5.66e-202
rs56862204	cg22107011	0.16	42.17	5.66e-202
rs4132026	cg22107011	0.16	42.17	5.66e-202
rs146908580	cg22107011	0.16	42.17	5.66e-202
rs674386	cg26491092	0.14	42.17	5.72e-202
rs664301	cg26491092	0.14	42.17	5.72e-202
rs636940	cg26491092	0.14	42.17	5.72e-202
rs588387	cg26491092	0.14	42.17	5.72e-202
rs622387	cg26491092	0.14	42.17	5.72e-202
rs622007	cg26491092	0.14	42.17	5.72e-202
rs601529	cg26491092	0.14	42.17	5.72e-202
rs856510	cg26491092	0.14	42.17	5.72e-202
rs7533524	cg26491092	0.14	42.17	5.72e-202
rs2746560	cg26491092	0.14	42.17	5.72e-202
rs9538566	cg12824973	0.2	42.16	6.2e-202
rs1352468	cg16274205	0.18	42.16	6.28e-202
rs909685	cg24268161	-0.14	-42.16	6.45e-202
rs6961129	cg03626541	0.15	42.16	6.46e-202
rs17808559	cg03792936	0.14	42.16	6.73e-202
rs1590007	cg14750167	0.15	42.16	6.83e-202
rs12052147	cg02314692	0.17	42.15	6.88e-202
rs2300562	cg15764445	-0.18	-42.15	6.98e-202
rs11702718	cg15764445	-0.18	-42.15	7.12e-202
rs9258062	cg11747594	-0.28	-42.15	7.16e-202
rs3094734	cg11747594	-0.28	-42.15	7.16e-202
rs3116804	cg11747594	-0.28	-42.15	7.16e-202
rs3129072	cg11747594	-0.28	-42.15	7.16e-202
rs9258074	cg11747594	-0.28	-42.15	7.16e-202
rs10763599	cg23272287	0.2	42.15	7.34e-202
rs525607	cg20636526	-0.16	-42.15	7.36e-202
rs510181	cg20636526	-0.16	-42.15	7.36e-202
rs476584	cg20636526	-0.16	-42.15	7.36e-202
rs524578	cg20636526	-0.16	-42.15	7.36e-202
rs4735811	cg23958373	-0.19	-42.15	7.42e-202
rs396660	cg15708526	-0.19	-42.15	7.46e-202
rs445150	cg15708526	-0.19	-42.15	7.46e-202
rs2747430	cg15708526	-0.19	-42.15	7.46e-202
rs2158290	cg15570656	-0.34	-42.14	7.89e-202
rs370057643	cg12395284	0.09	42.14	7.93e-202
rs66838678	cg12395284	0.09	42.14	7.93e-202
rs56394721	cg12395284	0.09	42.14	7.93e-202
rs7618815	cg12395284	0.09	42.14	7.93e-202
rs7652935	cg12395284	0.09	42.14	7.93e-202
rs67134728	cg12395284	0.09	42.14	7.93e-202
rs68045038	cg12395284	0.09	42.14	7.93e-202
rs67006488	cg12395284	0.09	42.14	7.93e-202
rs41520445	cg12395284	0.09	42.14	7.93e-202
rs112019159	cg12395284	0.09	42.14	7.93e-202
rs17032396	cg12395284	0.09	42.14	7.93e-202
rs6764068	cg12395284	0.09	42.14	7.93e-202
rs113522867	cg12395284	0.09	42.14	7.93e-202
rs113044366	cg12395284	0.09	42.14	7.93e-202
rs112348222	cg12395284	0.09	42.14	7.93e-202
rs60990646	cg12395284	0.09	42.14	7.93e-202
rs58698644	cg12395284	0.09	42.14	7.93e-202
rs113153120	cg12395284	0.09	42.14	7.93e-202
rs112509186	cg12395284	0.09	42.14	7.93e-202
rs10454145	cg25426273	0.15	42.14	8.48e-202
rs4078420	cg00299286	-0.2	-42.13	9.07e-202
rs10084278	cg14280181	0.17	42.13	9.09e-202
rs10084351	cg14280181	0.17	42.13	9.09e-202
rs9383623	cg22996185	0.09	42.13	9.1e-202
rs925738	cg10639368	0.17	42.13	9.51e-202
rs59747214	cg25172127	0.14	42.13	9.89e-202
rs9290305	cg16274205	0.18	42.12	1.03e-201
rs13319500	cg16274205	0.18	42.12	1.03e-201
rs4303657	cg01065977	-0.1	-42.12	1.04e-201
rs6827617	cg02576920	-0.18	-42.12	1.09e-201
rs4891211	cg24884166	0.18	42.12	1.09e-201
rs35296813	cg26651303	0.1	42.12	1.11e-201
rs73256253	cg11064039	0.11	42.12	1.13e-201
rs525448	cg17730224	0.15	42.11	1.17e-201
rs2897836	cg14750167	0.15	42.11	1.18e-201
rs2446718	cg23272287	0.2	42.11	1.19e-201
rs1763405	cg07158320	-0.25	-42.11	1.19e-201
rs375487249	cg22107011	0.16	42.11	1.24e-201
rs55743140	cg12609415	0.13	42.1	1.45e-201
rs2393534	cg23272287	0.2	42.1	1.47e-201
rs6977003	cg12014714	-0.08	-42.09	1.48e-201
rs58286692	cg13930727	-0.21	-42.09	1.56e-201
rs12672092	cg03626541	0.15	42.09	1.58e-201
rs10744390	cg26079959	-0.09	-42.09	1.6e-201
rs9364402	cg20992785	0.15	42.08	1.68e-201
rs630055	cg09225861	0.12	42.07	1.92e-201
rs11038678	cg23097878	0.14	42.07	1.94e-201
rs4487746	cg22107011	0.16	42.07	1.99e-201
rs598203	cg03940650	0.19	42.06	2.39e-201
rs73574227	cg13185377	0.23	42.05	2.47e-201
rs9258062	cg15570656	-0.34	-42.05	2.6e-201
rs3094734	cg15570656	-0.34	-42.05	2.6e-201
rs3116804	cg15570656	-0.34	-42.05	2.6e-201
rs3129072	cg15570656	-0.34	-42.05	2.6e-201
rs9258074	cg15570656	-0.34	-42.05	2.6e-201
rs2839250	cg15764445	-0.18	-42.05	2.66e-201
rs3129047	cg15570656	-0.34	-42.05	2.71e-201
rs35738574	cg05306860	0.16	42.05	2.72e-201
rs11465260	cg20071413	0.22	42.04	2.86e-201
rs2806570	cg26491092	0.14	42.04	2.91e-201
rs851740	cg17730224	0.15	42.04	2.96e-201
rs7901699	cg25172127	0.14	42.04	3e-201
rs35515212	cg15167603	-0.14	-42.04	3.06e-201
rs260498	cg08291996	0.18	42.04	3.14e-201
rs10885620	cg19990189	-0.14	-42.03	3.29e-201
rs28489214	cg22259797	-0.17	-42.03	3.33e-201
rs10908780	cg10405645	0.15	42.03	3.43e-201
rs11207238	cg16786284	-0.18	-42.03	3.48e-201
rs12713232	cg07782112	0.19	42.03	3.51e-201
rs820073	cg27454650	-0.14	-42.03	3.56e-201
rs3129065	cg15570656	-0.34	-42.02	3.86e-201
rs7916800	cg25172127	0.14	42.02	3.92e-201
rs62308099	cg07602734	0.13	42.02	3.94e-201
rs34308849	cg07602734	0.13	42.02	3.94e-201
rs7533054	cg27128435	-0.26	-42.01	4.48e-201
rs11209325	cg27128435	-0.26	-42.01	4.48e-201
rs2507189	cg27128435	-0.26	-42.01	4.48e-201
rs2982527	cg27128435	-0.26	-42.01	4.48e-201
rs2982529	cg27128435	-0.26	-42.01	4.48e-201
rs2982530	cg27128435	-0.26	-42.01	4.48e-201
rs2473784	cg27128435	-0.26	-42.01	4.48e-201
rs2507190	cg27128435	-0.26	-42.01	4.48e-201
rs2473786	cg27128435	-0.26	-42.01	4.48e-201
rs2860424	cg27128435	-0.26	-42.01	4.48e-201
rs2507191	cg27128435	-0.26	-42.01	4.48e-201
rs2419996	cg27128435	-0.26	-42.01	4.48e-201
rs518700	cg01615050	0.3	42.01	4.62e-201
rs4776053	cg16711522	-0.15	-42	4.75e-201
rs9666728	cg23502204	-0.14	-42	5.03e-201
rs7221694	cg03308490	0.1	42	5.04e-201
rs9907877	cg03308490	0.1	42	5.04e-201
rs10178886	cg08975641	-0.13	-42	5.2e-201
rs7420511	cg08975641	-0.13	-42	5.2e-201
rs4798942	cg04222725	-0.11	-41.99	5.33e-201
rs2838317	cg01579765	0.13	41.99	5.41e-201
rs2923062	cg23051267	-0.19	-41.99	5.51e-201
rs4658279	cg13816228	-0.13	-41.99	5.94e-201
rs76971990	cg12148312	-0.14	-41.98	6.28e-201
rs112145468	cg12148312	-0.14	-41.98	6.28e-201
rs1165172	cg01615050	0.3	41.98	6.37e-201
rs599444	cg01615050	0.3	41.98	6.37e-201
rs473913	cg01615050	0.3	41.98	6.37e-201
rs1165170	cg01615050	0.3	41.98	6.37e-201
rs537581	cg01615050	0.3	41.98	6.37e-201
rs73055040	cg08408040	0.27	41.98	6.37e-201
rs2197428	cg20489425	-0.16	-41.98	6.5e-201
rs56284872	cg20489425	-0.16	-41.98	6.5e-201
rs10512734	cg20489425	-0.16	-41.98	6.5e-201
rs55780348	cg21766728	-0.08	-41.98	6.5e-201
rs6441155	cg16274205	0.18	41.98	6.58e-201
rs9857736	cg16274205	0.18	41.98	6.58e-201
rs4761689	cg08922308	-0.24	-41.98	6.79e-201
rs3092987	cg25918947	-0.14	-41.97	6.83e-201
rs111499627	cg25918947	-0.14	-41.97	6.83e-201
rs66689315	cg03308490	0.1	41.97	7.11e-201
rs67577167	cg03308490	0.1	41.97	7.11e-201
rs73968915	cg03792936	0.14	41.96	7.86e-201
rs4633386	cg07570687	0.13	41.96	8.38e-201
rs2814452	cg27555617	-0.07	-41.96	8.43e-201
rs2069235	cg24268161	-0.14	-41.96	8.55e-201
rs186177923	cg16711522	-0.15	-41.95	8.96e-201
rs3129047	cg11747594	-0.28	-41.95	9.01e-201
rs6434316	cg08975641	-0.13	-41.95	9.02e-201
rs6434317	cg08975641	-0.13	-41.95	9.02e-201
rs10195184	cg08975641	-0.13	-41.95	9.02e-201
rs7421525	cg08975641	-0.13	-41.95	9.02e-201
rs6434318	cg08975641	-0.13	-41.95	9.02e-201
rs6434321	cg08975641	-0.13	-41.95	9.02e-201
rs7217361	cg22325292	-0.25	-41.95	9.36e-201
rs2957110	cg22229551	-0.1	-41.95	9.47e-201
rs28662066	cg02331910	-0.16	-41.95	9.53e-201
rs675242	cg05425699	-0.18	-41.95	9.77e-201
rs6434323	cg08975641	-0.13	-41.94	1.05e-200
rs73833519	cg12609415	0.13	41.94	1.08e-200
rs9460481	cg05108359	-0.23	-41.94	1.08e-200
rs6456315	cg05108359	-0.23	-41.94	1.08e-200
rs12195659	cg05108359	-0.23	-41.94	1.08e-200
rs12209189	cg05108359	-0.23	-41.94	1.08e-200
rs12209343	cg05108359	-0.23	-41.94	1.08e-200
rs1854192	cg05108359	-0.23	-41.94	1.08e-200
rs1327660	cg05108359	-0.23	-41.94	1.08e-200
rs1327661	cg05108359	-0.23	-41.94	1.08e-200
rs1998992	cg05108359	-0.23	-41.94	1.08e-200
rs9358314	cg05108359	-0.23	-41.94	1.08e-200
rs1983925	cg05108359	-0.23	-41.94	1.08e-200
rs1983926	cg05108359	-0.23	-41.94	1.08e-200
rs1998993	cg05108359	-0.23	-41.94	1.08e-200
rs2328390	cg05108359	-0.23	-41.94	1.08e-200
rs3129042	cg15570656	-0.34	-41.93	1.15e-200
rs3847688	cg11821532	-0.16	-41.93	1.15e-200
rs28600268	cg20196924	0.11	41.93	1.19e-200
rs4776976	cg24579218	-0.12	-41.92	1.33e-200
rs28475642	cg18048620	0.12	41.92	1.33e-200
rs7397451	cg18048620	0.12	41.92	1.33e-200
rs7961320	cg18048620	0.12	41.92	1.33e-200
rs7961431	cg18048620	0.12	41.92	1.33e-200
rs4678910	cg26652562	0.09	41.92	1.34e-200
rs682795	cg18876294	-0.18	-41.92	1.34e-200
rs4291001	cg18129178	-0.12	-41.92	1.42e-200
rs6743006	cg22360016	-0.13	-41.91	1.51e-200
rs7783127	cg03626541	0.15	41.91	1.6e-200
rs1790471	cg02083831	0.15	41.91	1.65e-200
rs67846476	cg04899715	-0.18	-41.9	1.66e-200
rs519312	cg17730224	0.15	41.9	1.67e-200
rs521994	cg17730224	0.15	41.9	1.67e-200
rs2746558	cg26491092	0.14	41.9	1.74e-200
rs9274623	cg07180897	-0.31	-41.9	1.79e-200
rs9978811	cg01579765	0.13	41.9	1.8e-200
rs627702	cg03940650	0.19	41.9	1.87e-200
rs628035	cg03940650	0.19	41.9	1.87e-200
rs13430254	cg22018621	-0.25	-41.89	1.92e-200
rs6508864	cg13632595	0.21	41.89	1.98e-200
rs7623018	cg16274205	0.18	41.89	2.02e-200
rs7630098	cg16274205	0.18	41.89	2.02e-200
rs9290290	cg16274205	0.18	41.89	2.02e-200
rs1906648	cg16274205	0.18	41.89	2.08e-200
rs17657986	cg25498107	0.2	41.89	2.13e-200
rs11872031	cg05306860	0.16	41.88	2.22e-200
rs3131884	cg11747594	-0.28	-41.88	2.26e-200
rs639732	cg02666664	0.16	41.88	2.32e-200
rs1880981	cg14750167	0.15	41.88	2.33e-200
rs1400362	cg21153275	0.18	41.88	2.35e-200
rs12627412	cg24372256	-0.18	-41.88	2.41e-200
rs2839210	cg15764445	-0.18	-41.88	2.42e-200
rs1880891	cg18048620	0.12	41.87	2.44e-200
rs2467943	cg07652447	0.13	41.87	2.47e-200
rs5757372	cg01351857	0.18	41.87	2.55e-200
rs34841991	cg19255693	0.17	41.87	2.56e-200
rs3129042	cg11747594	-0.28	-41.87	2.65e-200
rs28662066	cg17776284	-0.18	-41.87	2.72e-200
rs2107105	cg05013507	-0.18	-41.86	2.95e-200
rs1488864	cg12755421	0.12	41.86	3.13e-200
rs10777200	cg14750167	0.15	41.85	3.24e-200
rs62478929	cg26651303	0.1	41.84	3.57e-200
rs7211573	cg05306860	0.16	41.84	3.68e-200
rs4595801	cg14304326	-0.17	-41.84	3.87e-200
rs11644386	cg14304326	-0.17	-41.84	3.87e-200
rs4494538	cg14304326	-0.17	-41.84	3.87e-200
rs6771655	cg26652562	0.09	41.83	4.26e-200
rs9863798	cg26652562	0.09	41.83	4.26e-200
rs11203184	cg24372256	-0.18	-41.82	4.61e-200
rs11867895	cg05306860	0.16	41.82	4.68e-200
rs4776309	cg10441124	0.18	41.82	5.11e-200
rs4776310	cg10441124	0.18	41.82	5.11e-200
rs741069	cg24249248	0.07	41.82	5.11e-200
rs2295786	cg01727419	-0.11	-41.82	5.14e-200
rs11061291	cg13586425	-0.16	-41.81	5.7e-200
rs140595709	cg19729930	0.21	41.81	5.71e-200
rs3002221	cg19044579	-0.23	-41.8	6.19e-200
rs629345	cg22259797	-0.17	-41.8	6.33e-200
rs11217164	cg22259797	-0.17	-41.8	6.33e-200
rs2088797	cg13799104	-0.3	-41.8	6.35e-200
rs7956257	cg14750167	0.15	41.8	6.36e-200
rs944260	cg26075360	0.14	41.8	6.49e-200
rs67132564	cg03626541	0.15	41.8	6.5e-200
rs6465682	cg03626541	0.15	41.8	6.5e-200
rs3131884	cg15570656	-0.34	-41.79	6.93e-200
rs13038202	cg19255693	0.18	41.79	7.22e-200
rs2273145	cg19255693	0.18	41.79	7.22e-200
rs11553387	cg19255693	0.18	41.79	7.22e-200
rs13038866	cg19255693	0.18	41.79	7.22e-200
rs13038876	cg19255693	0.18	41.79	7.22e-200
rs1454651	cg01579765	0.12	41.79	7.45e-200
rs4818200	cg15377887	-0.19	-41.78	7.78e-200
rs6696220	cg20432732	0.09	41.78	8.04e-200
rs73830713	cg12609415	0.13	41.76	1.01e-199
rs62478233	cg03626541	0.15	41.76	1.05e-199
rs62478200	cg03626541	0.15	41.76	1.06e-199
rs4347626	cg14304326	-0.17	-41.76	1.12e-199
rs11639573	cg14304326	-0.17	-41.76	1.12e-199
rs41288624	cg25244869	-0.08	-41.75	1.17e-199
rs10221445	cg10157663	0.22	41.75	1.18e-199
rs7230712	cg10157663	0.22	41.75	1.18e-199
rs11874046	cg10157663	0.22	41.75	1.18e-199
rs658512	cg17730224	0.15	41.75	1.19e-199
rs10064596	cg06118287	0.12	41.75	1.19e-199
rs4701132	cg06118287	0.12	41.75	1.19e-199
rs6896940	cg06118287	0.12	41.75	1.19e-199
rs7256530	cg01065977	-0.1	-41.75	1.23e-199
rs9434860	cg18504143	0.13	41.75	1.24e-199
rs7995396	cg20022454	-0.19	-41.75	1.27e-199
rs853211	cg05013507	-0.18	-41.74	1.3e-199
rs11231121	cg03781663	0.31	41.74	1.38e-199
rs10104720	cg22107011	0.16	41.74	1.39e-199
rs8176168	cg05368731	0.08	41.73	1.51e-199
rs2412309	cg19757108	0.09	41.73	1.54e-199
rs11122087	cg19757108	0.09	41.73	1.54e-199
rs1033548	cg02970458	0.25	41.73	1.55e-199
rs34510977	cg18163325	-0.2	-41.73	1.61e-199
rs12743422	cg05631519	0.16	41.73	1.64e-199
rs11658499	cg25918947	-0.14	-41.72	1.66e-199
rs62076068	cg25413575	-0.13	-41.72	1.66e-199
rs2072159	cg03868770	-0.17	-41.72	1.67e-199
rs7954997	cg18048620	0.12	41.71	1.88e-199
rs10783577	cg18048620	0.12	41.71	1.88e-199
rs2071242	cg05306860	0.16	41.71	1.96e-199
rs1249887	cg10233674	-0.11	-41.71	2.03e-199
rs1249888	cg10233674	-0.11	-41.71	2.03e-199
rs1249889	cg10233674	-0.11	-41.71	2.03e-199
rs1249891	cg10233674	-0.11	-41.71	2.03e-199
rs1249893	cg10233674	-0.11	-41.71	2.03e-199
rs1271444	cg10233674	-0.11	-41.71	2.03e-199
rs34918990	cg13632595	0.23	41.7	2.16e-199
rs2006937	cg09039475	0.08	41.7	2.18e-199
rs9989920	cg00169354	0.24	41.7	2.3e-199
rs6014701	cg00169354	0.24	41.7	2.3e-199
rs6038274	cg15148984	-0.15	-41.7	2.33e-199
rs60388708	cg13930727	-0.21	-41.69	2.43e-199
rs112801076	cg00809775	0.12	41.69	2.52e-199
rs707967	cg27454650	-0.14	-41.69	2.54e-199
rs670986	cg02666664	0.16	41.69	2.57e-199
rs635986	cg02666664	0.16	41.69	2.57e-199
rs635987	cg02666664	0.16	41.69	2.57e-199
rs788547	cg02666664	0.16	41.69	2.57e-199
rs588114	cg03887787	0.1	41.69	2.67e-199
rs7240035	cg26096884	0.2	41.69	2.71e-199
rs111615715	cg19729930	0.21	41.68	2.78e-199
rs1571736	cg24372256	-0.18	-41.68	2.79e-199
rs8134369	cg24372256	-0.18	-41.68	2.79e-199
rs35171037	cg24372256	-0.18	-41.68	2.79e-199
rs35520919	cg24372256	-0.18	-41.68	2.79e-199
rs4793194	cg05368731	0.08	41.68	2.91e-199
rs8176170	cg05368731	0.08	41.68	2.91e-199
rs8176161	cg05368731	0.08	41.68	2.91e-199
rs8176160	cg05368731	0.08	41.68	2.91e-199
rs10445320	cg05368731	0.08	41.68	2.91e-199
rs10445303	cg05368731	0.08	41.68	2.91e-199
rs35908185	cg05368731	0.08	41.68	2.91e-199
rs8176130	cg05368731	0.08	41.68	2.91e-199
rs8176126	cg05368731	0.08	41.68	2.91e-199
rs4792977	cg05368731	0.08	41.68	2.91e-199
rs8176120	cg05368731	0.08	41.68	2.91e-199
rs8176109	cg05368731	0.08	41.68	2.91e-199
rs8176092	cg05368731	0.08	41.68	2.91e-199
rs36086436	cg05368731	0.08	41.68	2.91e-199
rs8176086	cg05368731	0.08	41.68	2.91e-199
rs8176082	cg05368731	0.08	41.68	2.91e-199
rs3765640	cg05368731	0.08	41.68	2.91e-199
rs8176077	cg05368731	0.08	41.68	2.91e-199
rs11655505	cg05368731	0.08	41.68	2.91e-199
rs4793204	cg05368731	0.08	41.68	2.91e-199
rs34410138	cg05368731	0.08	41.68	2.91e-199
rs12947782	cg05368731	0.08	41.68	2.91e-199
rs33945274	cg05368731	0.08	41.68	2.91e-199
rs33925201	cg05368731	0.08	41.68	2.91e-199
rs2011530	cg05368731	0.08	41.68	2.91e-199
rs11653069	cg05368731	0.08	41.68	2.91e-199
rs35406806	cg05368731	0.08	41.68	2.91e-199
rs33988650	cg05368731	0.08	41.68	2.91e-199
rs4793207	cg05368731	0.08	41.68	2.91e-199
rs11656097	cg05368731	0.08	41.68	2.91e-199
rs2292595	cg05368731	0.08	41.68	2.91e-199
rs4792978	cg05368731	0.08	41.68	2.91e-199
rs11658754	cg05368731	0.08	41.68	2.91e-199
rs661741	cg04299914	-0.07	-41.68	2.97e-199
rs496129	cg04299914	-0.07	-41.68	2.97e-199
rs1991858	cg24218277	-0.17	-41.67	3.13e-199
rs185220	cg20203395	0.05	41.67	3.19e-199
rs342570	cg06962647	0.1	41.67	3.21e-199
rs7943951	cg09600108	0.09	41.67	3.38e-199
rs705293	cg26736888	0.09	41.67	3.48e-199
rs730153	cg07965774	0.09	41.65	4.05e-199
rs6681150	cg07965774	0.09	41.65	4.05e-199
rs9258076	cg11747594	-0.28	-41.65	4.05e-199
rs9258078	cg11747594	-0.28	-41.65	4.05e-199
rs925738	cg07673080	0.18	41.65	4.11e-199
rs11965458	cg01286685	0.2	41.65	4.35e-199
rs73725950	cg01286685	0.2	41.65	4.35e-199
rs73414465	cg01286685	0.2	41.65	4.35e-199
rs3765608	cg01286685	0.2	41.65	4.35e-199
rs73725953	cg01286685	0.2	41.65	4.35e-199
rs12663252	cg01286685	0.2	41.65	4.35e-199
rs11753431	cg01286685	0.2	41.65	4.35e-199
rs11753957	cg01286685	0.2	41.65	4.35e-199
rs11753960	cg01286685	0.2	41.65	4.35e-199
rs11759388	cg01286685	0.2	41.65	4.35e-199
rs11965585	cg01286685	0.2	41.65	4.35e-199
rs11965659	cg01286685	0.2	41.65	4.35e-199
rs6902901	cg01286685	0.2	41.65	4.35e-199
rs6931672	cg01286685	0.2	41.65	4.35e-199
rs6932091	cg01286685	0.2	41.65	4.35e-199
rs17187488	cg01286685	0.2	41.65	4.35e-199
rs6928966	cg01286685	0.2	41.65	4.35e-199
rs17193851	cg01286685	0.2	41.65	4.35e-199
rs73725970	cg01286685	0.2	41.65	4.35e-199
rs73416498	cg01286685	0.2	41.65	4.35e-199
rs73416501	cg01286685	0.2	41.65	4.35e-199
rs35763150	cg01286685	0.2	41.65	4.35e-199
rs76290849	cg01286685	0.2	41.65	4.35e-199
rs11967317	cg01286685	0.2	41.65	4.35e-199
rs11967331	cg01286685	0.2	41.65	4.35e-199
rs7764237	cg01286685	0.2	41.65	4.35e-199
rs7746555	cg01286685	0.2	41.65	4.35e-199
rs58555592	cg01286685	0.2	41.65	4.35e-199
rs2894006	cg01286685	0.2	41.65	4.35e-199
rs113739823	cg01286685	0.2	41.65	4.35e-199
rs10947046	cg01286685	0.2	41.65	4.35e-199
rs73420421	cg01286685	0.2	41.65	4.35e-199
rs10947047	cg01286685	0.2	41.65	4.35e-199
rs12664794	cg01286685	0.2	41.65	4.35e-199
rs60477028	cg01286685	0.2	41.65	4.35e-199
rs6940552	cg01286685	0.2	41.65	4.35e-199
rs6457138	cg01286685	0.2	41.65	4.35e-199
rs28625343	cg01286685	0.2	41.65	4.35e-199
rs73728107	cg01286685	0.2	41.65	4.35e-199
rs11753382	cg01286685	0.2	41.65	4.35e-199
rs11753939	cg01286685	0.2	41.65	4.35e-199
rs11965379	cg01286685	0.2	41.65	4.35e-199
rs11965540	cg01286685	0.2	41.65	4.35e-199
rs2285805	cg01286685	0.2	41.65	4.35e-199
rs4908912	cg19757108	0.09	41.65	4.45e-199
rs6773384	cg16274205	0.18	41.64	4.82e-199
rs626646	cg02666664	0.16	41.64	4.91e-199
rs71370494	cg20069451	0.15	41.64	4.93e-199
rs959988	cg26079959	-0.09	-41.63	5.37e-199
rs11190551	cg07570687	0.13	41.63	5.52e-199
rs10883492	cg07570687	0.13	41.63	5.52e-199
rs10883493	cg07570687	0.13	41.63	5.52e-199
rs10883494	cg07570687	0.13	41.63	5.52e-199
rs11190555	cg07570687	0.13	41.63	5.52e-199
rs11190556	cg07570687	0.13	41.63	5.52e-199
rs11190557	cg07570687	0.13	41.63	5.52e-199
rs11190558	cg07570687	0.13	41.63	5.52e-199
rs7085261	cg07570687	0.13	41.63	5.52e-199
rs7085439	cg07570687	0.13	41.63	5.52e-199
rs1841313	cg09039475	0.08	41.62	6.17e-199
rs12704989	cg03626541	0.15	41.62	6.27e-199
rs652454	cg04299914	-0.07	-41.62	6.45e-199
rs55643449	cg12014714	-0.08	-41.62	6.66e-199
rs11122088	cg19757108	0.09	41.62	6.69e-199
rs9258103	cg15708526	-0.19	-41.61	6.8e-199
rs3116801	cg15708526	-0.19	-41.61	6.8e-199
rs3116800	cg15708526	-0.19	-41.61	6.8e-199
rs115331527	cg12395284	0.09	41.61	7.27e-199
rs67852463	cg12395284	0.09	41.61	7.27e-199
rs67423475	cg16711522	-0.14	-41.61	7.3e-199
rs17187523	cg01286685	0.2	41.61	7.47e-199
rs111792083	cg18048620	0.12	41.6	7.69e-199
rs35339721	cg22996185	0.09	41.6	7.8e-199
rs56039749	cg16711522	-0.15	-41.6	8.05e-199
rs2747467	cg15708526	-0.18	-41.6	8.27e-199
rs10819682	cg27334928	0.14	41.6	8.3e-199
rs3883991	cg10379176	-0.06	-41.59	8.9e-199
rs2473791	cg27128435	-0.26	-41.59	9.4e-199
rs2473792	cg27128435	-0.26	-41.59	9.4e-199
rs2473793	cg27128435	-0.26	-41.59	9.4e-199
rs2473795	cg27128435	-0.26	-41.59	9.4e-199
rs2473796	cg27128435	-0.26	-41.59	9.4e-199
rs2473797	cg27128435	-0.26	-41.59	9.4e-199
rs2206780	cg27128435	-0.26	-41.59	9.4e-199
rs2206781	cg27128435	-0.26	-41.59	9.4e-199
rs2473800	cg27128435	-0.26	-41.59	9.4e-199
rs9436401	cg27128435	-0.26	-41.59	9.4e-199
rs2473747	cg27128435	-0.26	-41.59	9.4e-199
rs2507192	cg27128435	-0.26	-41.59	9.4e-199
rs2507193	cg27128435	-0.26	-41.59	9.4e-199
rs2473802	cg27128435	-0.26	-41.59	9.58e-199
rs16869930	cg20489425	-0.15	-41.59	9.61e-199
rs74678364	cg03020863	0.16	41.59	9.83e-199
rs11226193	cg03020863	0.16	41.59	9.83e-199
rs2915776	cg11036485	-0.15	-41.58	9.86e-199
rs2838854	cg06618935	-0.21	-41.58	1.02e-198
rs1365048	cg13714644	0.21	41.58	1.06e-198
rs823065	cg12102398	-0.24	-41.58	1.1e-198
rs6562076	cg12824973	0.2	41.57	1.13e-198
rs7556867	cg14280181	0.17	41.57	1.16e-198
rs9934775	cg14304326	-0.17	-41.57	1.19e-198
rs12136287	cg17758878	0.25	41.56	1.31e-198
rs6708233	cg20638140	-0.08	-41.56	1.32e-198
rs2377691	cg20638140	-0.08	-41.56	1.32e-198
rs10076158	cg15618908	0.15	41.56	1.33e-198
rs2921273	cg23272287	0.2	41.56	1.36e-198
rs4908917	cg19757108	0.09	41.56	1.38e-198
rs11656761	cg05368731	0.08	41.55	1.47e-198
rs12951574	cg05368731	0.08	41.55	1.47e-198
rs12952790	cg05368731	0.08	41.55	1.47e-198
rs12950607	cg05368731	0.08	41.55	1.47e-198
rs12864691	cg01732984	-0.13	-41.55	1.5e-198
rs8001871	cg01732984	-0.13	-41.55	1.5e-198
rs2296573	cg01732984	-0.13	-41.55	1.5e-198
rs10896026	cg05805236	-0.07	-41.55	1.52e-198
rs11650013	cg05368731	0.08	41.54	1.65e-198
rs11654452	cg05368731	0.08	41.54	1.65e-198
rs4793189	cg05368731	0.08	41.54	1.65e-198
rs11657053	cg05368731	0.08	41.54	1.65e-198
rs11659028	cg05368731	0.08	41.54	1.65e-198
rs8176323	cg05368731	0.08	41.54	1.65e-198
rs8176322	cg05368731	0.08	41.54	1.65e-198
rs8176314	cg05368731	0.08	41.54	1.65e-198
rs4793190	cg05368731	0.08	41.54	1.65e-198
rs8176297	cg05368731	0.08	41.54	1.65e-198
rs8176296	cg05368731	0.08	41.54	1.65e-198
rs4793191	cg05368731	0.08	41.54	1.65e-198
rs4793192	cg05368731	0.08	41.54	1.65e-198
rs8176290	cg05368731	0.08	41.54	1.65e-198
rs8176289	cg05368731	0.08	41.54	1.65e-198
rs8176282	cg05368731	0.08	41.54	1.65e-198
rs4793193	cg05368731	0.08	41.54	1.65e-198
rs35330014	cg05368731	0.08	41.54	1.65e-198
rs8176268	cg05368731	0.08	41.54	1.65e-198
rs3092994	cg05368731	0.08	41.54	1.65e-198
rs7851530	cg03095344	0.09	41.54	1.74e-198
rs2788655	cg22875332	0.18	41.54	1.79e-198
rs6933897	cg01286685	0.2	41.54	1.85e-198
rs2473804	cg27128435	-0.26	-41.53	1.93e-198
rs2473805	cg27128435	-0.26	-41.53	1.93e-198
rs8176088	cg05368731	0.08	41.53	1.97e-198
rs4631934	cg04928577	-0.23	-41.53	2e-198
rs12738318	cg10186336	0.11	41.53	2.02e-198
rs185379	cg05948269	-0.14	-41.53	2.07e-198
rs9358084	cg14847351	0.11	41.52	2.18e-198
rs12661053	cg01286685	0.2	41.52	2.26e-198
rs8059060	cg26950739	-0.07	-41.52	2.35e-198
rs4782437	cg26950739	-0.07	-41.52	2.35e-198
rs2553754	cg13714644	0.21	41.52	2.36e-198
rs8176103	cg05368731	0.08	41.51	2.45e-198
rs2411037	cg12033692	0.25	41.51	2.49e-198
rs4307977	cg12033692	0.25	41.51	2.49e-198
rs12603594	cg12033692	0.25	41.51	2.49e-198
rs12603172	cg12033692	0.25	41.51	2.49e-198
rs7254206	cg02314692	0.17	41.51	2.5e-198
rs1786142	cg22259797	-0.17	-41.51	2.52e-198
rs10790284	cg22259797	-0.17	-41.51	2.52e-198
rs112924750	cg20022454	-0.2	-41.51	2.71e-198
rs9417142	cg20867662	0.11	41.5	2.89e-198
rs1610600	cg18280909	-0.28	-41.5	3.01e-198
rs2290505	cg05306860	0.16	41.5	3.03e-198
rs189070211	cg18048620	0.12	41.49	3.2e-198
rs7801698	cg24441899	-0.25	-41.49	3.34e-198
rs2819719	cg27555617	-0.07	-41.49	3.39e-198
rs2814450	cg27555617	-0.07	-41.49	3.39e-198
rs2819717	cg27555617	-0.07	-41.49	3.39e-198
rs2819716	cg27555617	-0.07	-41.49	3.39e-198
rs2819712	cg27555617	-0.07	-41.49	3.39e-198
rs2819710	cg27555617	-0.07	-41.49	3.39e-198
rs1105367	cg27555617	-0.07	-41.49	3.39e-198
rs1105366	cg27555617	-0.07	-41.49	3.39e-198
rs2786884	cg27555617	-0.07	-41.49	3.39e-198
rs2814454	cg27555617	-0.07	-41.49	3.39e-198
rs2493899	cg27555617	-0.07	-41.49	3.39e-198
rs2492773	cg27555617	-0.07	-41.49	3.39e-198
rs2485639	cg27555617	-0.07	-41.49	3.39e-198
rs2492775	cg27555617	-0.07	-41.49	3.39e-198
rs2485640	cg27555617	-0.07	-41.49	3.39e-198
rs2493897	cg27555617	-0.07	-41.49	3.39e-198
rs2819725	cg27555617	-0.07	-41.49	3.39e-198
rs2814455	cg27555617	-0.07	-41.49	3.39e-198
rs2814457	cg27555617	-0.07	-41.49	3.39e-198
rs2786904	cg27555617	-0.07	-41.49	3.39e-198
rs137960577	cg14304326	-0.17	-41.49	3.45e-198
rs4282209	cg02576920	-0.18	-41.49	3.46e-198
rs10866863	cg09039475	0.08	41.48	3.65e-198
rs9938518	cg26950739	-0.07	-41.48	3.85e-198
rs9876315	cg04276755	-0.12	-41.47	4.06e-198
rs4501834	cg25835058	0.21	41.47	4.27e-198
rs57505385	cg16711522	-0.15	-41.47	4.32e-198
rs7528427	cg07965774	0.09	41.47	4.37e-198
rs4674647	cg14280181	0.17	41.47	4.53e-198
rs4674648	cg14280181	0.17	41.47	4.53e-198
rs6734637	cg14280181	0.17	41.47	4.53e-198
rs9258076	cg15570656	-0.34	-41.47	4.55e-198
rs9258078	cg15570656	-0.34	-41.47	4.55e-198
rs958599	cg09039475	0.08	41.47	4.57e-198
rs6558014	cg09039475	0.08	41.47	4.57e-198
rs4919462	cg07570687	0.13	41.46	4.92e-198
rs4919463	cg07570687	0.13	41.46	4.92e-198
rs7906394	cg07570687	0.13	41.46	4.92e-198
rs12295729	cg08449403	-0.31	-41.46	4.94e-198
rs16833921	cg25535666	0.15	41.46	5.05e-198
rs73581620	cg13185377	0.23	41.46	5.18e-198
rs149664630	cg22018621	-0.25	-41.45	5.33e-198
rs77112307	cg12311346	0.02	41.45	5.5e-198
rs7911131	cg10751070	0.15	41.45	5.51e-198
rs11892706	cg14280181	0.17	41.45	5.51e-198
rs4508584	cg14280181	0.17	41.45	5.51e-198
rs6099103	cg00169354	0.24	41.45	5.64e-198
rs12285176	cg03020863	0.16	41.45	5.89e-198
rs2394854	cg03626541	0.15	41.44	6.14e-198
rs3801251	cg03626541	0.15	41.44	6.14e-198
rs3779193	cg03626541	0.15	41.44	6.14e-198
rs2957601	cg23051267	-0.19	-41.44	6.48e-198
rs580781	cg02313495	0.16	41.44	6.54e-198
rs12263131	cg10751070	0.15	41.44	6.58e-198
rs2485633	cg27555617	-0.07	-41.44	6.6e-198
rs2485634	cg27555617	-0.07	-41.44	6.6e-198
rs2819709	cg27555617	-0.07	-41.43	6.99e-198
rs586536	cg02666664	0.16	41.43	7.21e-198
rs1440187	cg05624017	0.13	41.43	7.35e-198
rs10750083	cg05624017	0.13	41.43	7.35e-198
rs576285	cg17730224	0.15	41.43	7.56e-198
rs8103285	cg22276896	-0.1	-41.42	8.5e-198
rs7562032	cg20638140	-0.08	-41.41	8.77e-198
rs2175957	cg05368731	0.08	41.41	9.42e-198
rs7353723	cg07104639	0.28	41.4	9.87e-198
rs6592295	cg01663953	0.19	41.4	9.91e-198
rs2394852	cg03626541	0.16	41.4	1.06e-197
rs7791321	cg03626541	0.16	41.4	1.06e-197
rs7807555	cg03626541	0.16	41.4	1.06e-197
rs6465667	cg03626541	0.16	41.4	1.06e-197
rs6949214	cg03626541	0.16	41.4	1.06e-197
rs62478175	cg03626541	0.16	41.4	1.06e-197
rs7801992	cg03626541	0.16	41.4	1.06e-197
rs6971825	cg03626541	0.16	41.4	1.06e-197
rs6969234	cg03626541	0.16	41.4	1.06e-197
rs3801256	cg03626541	0.16	41.4	1.06e-197
rs13246843	cg03626541	0.16	41.4	1.06e-197
rs7806739	cg03626541	0.16	41.4	1.06e-197
rs1009411	cg14280181	0.17	41.4	1.11e-197
rs13433400	cg24372256	-0.18	-41.4	1.11e-197
rs1993364	cg24372256	-0.18	-41.4	1.11e-197
rs1993363	cg24372256	-0.18	-41.4	1.11e-197
rs1993362	cg24372256	-0.18	-41.4	1.11e-197
rs55725458	cg24372256	-0.18	-41.4	1.11e-197
rs2004221	cg19757108	0.09	41.39	1.15e-197
rs58980848	cg01286685	0.2	41.39	1.18e-197
rs58314476	cg01286685	0.2	41.39	1.18e-197
rs11962771	cg01286685	0.2	41.39	1.18e-197
rs12661609	cg01286685	0.2	41.39	1.18e-197
rs10827415	cg20867662	0.11	41.39	1.19e-197
rs7923244	cg20867662	0.11	41.39	1.19e-197
rs2259531	cg20022454	-0.19	-41.39	1.2e-197
rs10827417	cg20867662	0.11	41.39	1.25e-197
rs10827418	cg20867662	0.11	41.39	1.25e-197
rs10827419	cg20867662	0.11	41.39	1.25e-197
rs11009923	cg20867662	0.11	41.39	1.25e-197
rs10764001	cg20867662	0.11	41.39	1.25e-197
rs10827420	cg20867662	0.11	41.39	1.25e-197
rs61840961	cg20867662	0.11	41.39	1.25e-197
rs6465666	cg03626541	0.16	41.39	1.25e-197
rs2814451	cg27555617	-0.07	-41.39	1.26e-197
rs35668327	cg05368731	0.08	41.38	1.34e-197
rs12941246	cg27005118	-0.11	-41.38	1.38e-197
rs12187015	cg02094681	0.22	41.38	1.41e-197
rs12189350	cg02094681	0.22	41.38	1.41e-197
rs4896383	cg07185983	0.22	41.37	1.45e-197
rs12694579	cg14280181	0.17	41.37	1.56e-197
rs12580479	cg13294447	0.28	41.37	1.57e-197
rs9319382	cg20388185	-0.16	-41.37	1.64e-197
rs2984803	cg27153316	0.04	41.36	1.75e-197
rs3950989	cg05368731	0.08	41.36	1.75e-197
rs2070834	cg05368731	0.08	41.36	1.75e-197
rs8176145	cg05368731	0.08	41.36	1.75e-197
rs8176140	cg05368731	0.08	41.36	1.75e-197
rs12936316	cg05368731	0.08	41.36	1.75e-197
rs1574329	cg25918947	-0.14	-41.36	1.79e-197
rs111784069	cg25918947	-0.14	-41.36	1.79e-197
rs12516767	cg13930727	-0.2	-41.36	1.87e-197
rs851741	cg17730224	0.15	41.35	1.97e-197
rs10890406	cg02289754	-0.08	-41.35	1.98e-197
rs28408877	cg10420426	-0.23	-41.35	2.01e-197
rs28483914	cg20867662	0.11	41.35	2.04e-197
rs7221209	cg03308490	0.1	41.35	2.1e-197
rs33926631	cg05368731	0.08	41.35	2.1e-197
rs5757373	cg01351857	0.18	41.34	2.16e-197
rs2765359	cg00341374	0.1	41.34	2.16e-197
rs7742799	cg01286685	0.2	41.34	2.16e-197
rs7762851	cg01286685	0.2	41.34	2.16e-197
rs11754605	cg01286685	0.2	41.34	2.16e-197
rs1050349	cg17190362	-0.23	-41.34	2.18e-197
rs11079056	cg05368731	0.08	41.34	2.2e-197
rs1960605	cg05368731	0.08	41.34	2.2e-197
rs2037076	cg05368731	0.08	41.34	2.2e-197
rs12950779	cg05368731	0.08	41.34	2.2e-197
rs12937015	cg05368731	0.08	41.34	2.2e-197
rs4340367	cg05368731	0.08	41.34	2.2e-197
rs4792981	cg05368731	0.08	41.34	2.2e-197
rs55874139	cg05368731	0.08	41.34	2.2e-197
rs33933393	cg05368731	0.08	41.34	2.2e-197
rs4792982	cg05368731	0.08	41.34	2.2e-197
rs33946455	cg05368731	0.08	41.34	2.2e-197
rs4905873	cg12388046	-0.17	-41.34	2.26e-197
rs771767	cg25738505	-0.25	-41.34	2.29e-197
rs9418115	cg20867662	0.11	41.34	2.36e-197
rs9417140	cg20867662	0.11	41.34	2.36e-197
rs9418116	cg20867662	0.11	41.34	2.36e-197
rs9417143	cg20867662	0.11	41.34	2.36e-197
rs10870194	cg13741927	0.07	41.34	2.39e-197
rs537455	cg02313495	0.16	41.33	2.45e-197
rs10984405	cg11093459	-0.12	-41.33	2.51e-197
rs1467333	cg25579180	0.11	41.33	2.55e-197
rs56333367	cg17421060	0.17	41.32	2.8e-197
rs4555832	cg18163325	-0.2	-41.32	2.93e-197
rs3814204	cg11519256	0.03	41.32	3.01e-197
rs60387933	cg01904812	0.11	41.31	3.14e-197
rs73414461	cg01286685	0.2	41.31	3.2e-197
rs6066839	cg21145944	0.11	41.31	3.25e-197
rs11018924	cg26834418	0.18	41.31	3.46e-197
rs11579888	cg19757108	0.09	41.31	3.46e-197
rs11581831	cg19757108	0.09	41.31	3.46e-197
rs3788596	cg27010141	0.22	41.31	3.54e-197
rs8070884	cg03308490	0.1	41.3	3.6e-197
rs9512785	cg20388185	-0.16	-41.3	3.7e-197
rs1463688	cg16274205	0.18	41.3	3.79e-197
rs4873453	cg23051267	-0.2	-41.29	4.2e-197
rs8071075	cg03308490	0.1	41.29	4.21e-197
rs8071221	cg03308490	0.1	41.29	4.21e-197
rs4969155	cg03308490	0.1	41.29	4.21e-197
rs60147771	cg24372256	-0.18	-41.29	4.38e-197
rs57966423	cg24372256	-0.18	-41.29	4.38e-197
rs12530170	cg24334037	0.12	41.28	4.79e-197
rs9662373	cg01612182	-0.19	-41.28	4.98e-197
rs61281038	cg20867662	0.11	41.27	5.34e-197
rs371946536	cg20022454	-0.2	-41.27	5.36e-197
rs369667356	cg20022454	-0.2	-41.27	5.36e-197
rs68053308	cg04899715	-0.16	-41.27	5.45e-197
rs1488774	cg16274205	0.18	41.27	5.53e-197
rs2425902	cg13127542	0.14	41.26	6.11e-197
rs2425904	cg13127542	0.14	41.26	6.11e-197
rs2425911	cg13127542	0.14	41.26	6.11e-197
rs8107152	cg22276896	-0.1	-41.26	6.19e-197
rs10932954	cg14280181	0.17	41.26	6.26e-197
rs11089909	cg01351857	0.18	41.26	6.5e-197
rs12470540	cg05387464	0.14	41.26	6.61e-197
rs10184417	cg02082929	-0.11	-41.26	6.61e-197
rs1787028	cg02083831	0.16	41.26	6.72e-197
rs2591963	cg20203395	0.05	41.25	6.85e-197
rs2591962	cg20203395	0.05	41.25	6.85e-197
rs1550821	cg20203395	0.05	41.25	6.85e-197
rs2034245	cg20203395	0.05	41.25	6.85e-197
rs1329707	cg21182457	0.19	41.25	6.9e-197
rs34212454	cg24372256	-0.18	-41.25	7.14e-197
rs10947045	cg01286685	0.2	41.25	7.23e-197
rs6501228	cg03308490	0.1	41.25	7.33e-197
rs35521261	cg05368731	0.08	41.25	7.65e-197
rs4908919	cg19757108	0.09	41.24	7.78e-197
rs1026451	cg18048620	0.12	41.24	8.07e-197
rs11686246	cg14280181	0.17	41.24	8.12e-197
rs17134550	cg24441899	-0.25	-41.24	8.15e-197
rs17134552	cg24441899	-0.25	-41.24	8.15e-197
rs17134554	cg24441899	-0.25	-41.24	8.15e-197
rs17134563	cg24441899	-0.25	-41.24	8.15e-197
rs17134567	cg24441899	-0.25	-41.24	8.15e-197
rs17134570	cg24441899	-0.25	-41.24	8.15e-197
rs3733103	cg08033130	0.19	41.24	8.15e-197
rs6501229	cg03308490	0.1	41.24	8.26e-197
rs4944580	cg01663953	0.19	41.24	8.56e-197
rs10792854	cg01663953	0.19	41.24	8.56e-197
rs10898484	cg01663953	0.19	41.24	8.56e-197
rs2994900	cg19044579	-0.23	-41.24	8.59e-197
rs10821229	cg14598338	0.11	41.24	8.68e-197
rs3996239	cg14598338	0.11	41.24	8.68e-197
rs7552172	cg19757108	0.09	41.23	9.08e-197
rs561378	cg06679232	0.13	41.23	9.26e-197
rs3131042	cg24433124	-0.28	-41.23	9.58e-197
rs3131043	cg24433124	-0.28	-41.23	9.58e-197
rs3131046	cg24433124	-0.28	-41.23	9.58e-197
rs13337936	cg10379176	-0.06	-41.23	9.73e-197
rs9927979	cg10379176	-0.06	-41.23	9.73e-197
rs9927872	cg10379176	-0.06	-41.23	9.73e-197
rs1488790	cg16274205	0.18	41.22	9.94e-197
rs2156153	cg04222725	-0.11	-41.22	1.03e-196
rs3750044	cg17421060	0.17	41.22	1.05e-196
rs3750045	cg17421060	0.17	41.22	1.05e-196
rs28585512	cg17421060	0.17	41.22	1.05e-196
rs1352467	cg16274205	0.18	41.22	1.09e-196
rs4528748	cg14280181	0.17	41.21	1.19e-196
rs4567924	cg14280181	0.17	41.21	1.19e-196
rs4674650	cg14280181	0.17	41.21	1.19e-196
rs10804305	cg14280181	0.17	41.21	1.19e-196
rs10804306	cg14280181	0.17	41.21	1.19e-196
rs4674651	cg14280181	0.17	41.21	1.19e-196
rs4673020	cg14280181	0.17	41.21	1.19e-196
rs2003996	cg02082929	-0.11	-41.21	1.22e-196
rs2438251	cg02082929	-0.11	-41.21	1.22e-196
rs9753608	cg19255693	0.18	41.21	1.23e-196
rs11908347	cg19255693	0.18	41.21	1.23e-196
rs3129082	cg07134666	-0.37	-41.21	1.24e-196
rs1529732	cg13632595	0.23	41.21	1.27e-196
rs7255253	cg13632595	0.23	41.21	1.27e-196
rs73549933	cg13632595	0.23	41.21	1.27e-196
rs7532822	cg14554423	0.16	41.2	1.29e-196
rs1883745	cg21145944	0.11	41.2	1.35e-196
rs583182	cg00242965	0.18	41.2	1.35e-196
rs4673022	cg14280181	0.17	41.2	1.37e-196
rs10402677	cg22276896	-0.1	-41.2	1.44e-196
rs6794848	cg00396899	-0.16	-41.19	1.49e-196
rs2598091	cg18806707	0.24	41.19	1.59e-196
rs12939651	cg19825371	-0.1	-41.19	1.61e-196
rs7742712	cg01286685	0.2	41.19	1.63e-196
rs10922664	cg13816228	-0.13	-41.18	1.73e-196
rs8134011	cg06618935	-0.21	-41.18	1.76e-196
rs7162463	cg18638998	-0.23	-41.18	1.78e-196
rs34282646	cg18638998	-0.23	-41.18	1.78e-196
rs16959276	cg18638998	-0.23	-41.18	1.78e-196
rs1486900	cg18638998	-0.23	-41.18	1.78e-196
rs16959322	cg18638998	-0.23	-41.18	1.78e-196
rs7302150	cg18048620	0.12	41.18	1.78e-196
rs7301944	cg18048620	0.12	41.18	1.78e-196
rs6580947	cg18048620	0.12	41.18	1.78e-196
rs7971019	cg18048620	0.12	41.18	1.78e-196
rs59532222	cg02452435	-0.15	-41.18	1.8e-196
rs60634439	cg02452435	-0.15	-41.18	1.8e-196
rs62033422	cg02173208	-0.14	-41.17	1.93e-196
rs1052705	cg02452435	-0.15	-41.17	1.95e-196
rs7221701	cg02452435	-0.15	-41.17	1.95e-196
rs7554947	cg10405645	0.15	41.17	2e-196
rs10736161	cg06888746	0.09	41.17	2e-196
rs284624	cg23272287	0.2	41.17	2.03e-196
rs419515	cg23272287	0.2	41.17	2.03e-196
rs34675055	cg18638998	-0.23	-41.17	2.08e-196
rs7204026	cg14304326	-0.17	-41.17	2.09e-196
rs8106068	cg01065977	-0.1	-41.16	2.31e-196
rs10410797	cg01065977	-0.1	-41.16	2.35e-196
rs7905578	cg23272287	0.2	41.16	2.41e-196
rs12413018	cg23272287	0.2	41.16	2.41e-196
rs59032902	cg22616810	-0.11	-41.15	2.6e-196
rs11899198	cg22616810	-0.11	-41.15	2.6e-196
rs11684719	cg22616810	-0.11	-41.15	2.6e-196
rs832532	cg20203395	0.05	41.14	2.91e-196
rs10858922	cg14750167	0.15	41.14	2.92e-196
rs4257389	cg14280181	0.17	41.14	2.94e-196
rs9308731	cg18807144	0.12	41.14	2.96e-196
rs1632953	cg18280909	-0.27	-41.14	3.02e-196
rs1736926	cg18280909	-0.27	-41.14	3.02e-196
rs1736921	cg18280909	-0.27	-41.14	3.02e-196
rs74207075	cg11322254	0.13	41.14	3.12e-196
rs4925151	cg05306860	0.16	41.14	3.13e-196
rs11657366	cg19825371	-0.1	-41.13	3.21e-196
rs2049151	cg02082929	-0.11	-41.13	3.26e-196
rs2049150	cg02082929	-0.11	-41.13	3.26e-196
rs2139807	cg02082929	-0.11	-41.13	3.26e-196
rs9789664	cg02082929	-0.11	-41.13	3.26e-196
rs2577612	cg02082929	-0.11	-41.13	3.26e-196
rs2577622	cg02082929	-0.11	-41.13	3.26e-196
rs2243888	cg02082929	-0.11	-41.13	3.26e-196
rs2718704	cg02082929	-0.11	-41.13	3.26e-196
rs2577616	cg02082929	-0.11	-41.13	3.26e-196
rs2577613	cg02082929	-0.11	-41.13	3.26e-196
rs9317099	cg12824973	0.2	41.13	3.29e-196
rs7342485	cg12824973	0.2	41.13	3.3e-196
rs10111434	cg04899715	-0.17	-41.13	3.45e-196
rs10101932	cg04899715	-0.17	-41.13	3.45e-196
rs162343	cg01579765	0.13	41.13	3.53e-196
rs61660116	cg21547204	0.17	41.12	3.58e-196
rs396660	cg07134666	-0.36	-41.12	3.77e-196
rs445150	cg07134666	-0.36	-41.12	3.77e-196
rs2747430	cg07134666	-0.36	-41.12	3.77e-196
rs6766858	cg21827317	-0.14	-41.12	3.77e-196
rs11226171	cg03020863	0.17	41.12	3.79e-196
rs60562399	cg22616810	-0.11	-41.12	3.8e-196
rs72946788	cg22616810	-0.11	-41.12	3.8e-196
rs12257684	cg10751070	0.15	41.12	3.83e-196
rs12051654	cg03308490	0.09	41.12	4e-196
rs8176212	cg05368731	0.08	41.11	4.12e-196
rs12940378	cg05368731	0.08	41.11	4.12e-196
rs8176204	cg05368731	0.08	41.11	4.12e-196
rs8176203	cg05368731	0.08	41.11	4.12e-196
rs8176193	cg05368731	0.08	41.11	4.12e-196
rs56118466	cg17200441	-0.06	-41.11	4.47e-196
rs55722266	cg17200441	-0.06	-41.11	4.47e-196
rs34977165	cg25918947	-0.14	-41.11	4.54e-196
rs3129048	cg15570656	-0.34	-41.1	4.71e-196
rs12523160	cg20489425	-0.15	-41.1	4.79e-196
rs7210821	cg03308490	0.1	41.1	4.88e-196
rs7211115	cg03308490	0.1	41.1	4.88e-196
rs2852468	cg17200441	-0.06	-41.1	4.92e-196
rs2248473	cg17200441	-0.06	-41.1	4.92e-196
rs11611330	cg17200441	-0.06	-41.1	4.92e-196
rs10901252	cg14440550	-0.17	-41.1	5.05e-196
rs284619	cg23272287	0.2	41.09	5.53e-196
rs2172902	cg10317078	0.06	41.09	5.92e-196
rs2132307	cg10317078	0.06	41.09	5.92e-196
rs6456191	cg10317078	0.06	41.09	5.92e-196
rs12952012	cg05368731	0.08	41.08	6.1e-196
rs9330299	cg11915664	-0.14	-41.08	6.36e-196
rs9330300	cg11915664	-0.14	-41.08	6.36e-196
rs9330301	cg11915664	-0.14	-41.08	6.36e-196
rs28416529	cg11915664	-0.14	-41.08	6.36e-196
rs284622	cg23272287	0.2	41.08	6.49e-196
rs66473006	cg00956451	-0.23	-41.07	6.84e-196
rs2852459	cg17200441	-0.06	-41.07	7.22e-196
rs2270267	cg17200441	-0.06	-41.07	7.35e-196
rs2257286	cg17200441	-0.06	-41.07	7.35e-196
rs2857669	cg17200441	-0.06	-41.07	7.35e-196
rs2857668	cg17200441	-0.06	-41.07	7.35e-196
rs2852462	cg17200441	-0.06	-41.07	7.35e-196
rs2852460	cg17200441	-0.06	-41.07	7.35e-196
rs2857667	cg17200441	-0.06	-41.07	7.35e-196
rs2857666	cg17200441	-0.06	-41.07	7.35e-196
rs4926349	cg27128435	-0.26	-41.07	7.42e-196
rs6456192	cg10317078	0.06	41.06	7.77e-196
rs9356626	cg10317078	0.06	41.06	7.77e-196
rs2303384	cg03887787	0.1	41.06	7.78e-196
rs620168	cg22259797	-0.17	-41.06	7.87e-196
rs2259550	cg20022454	-0.19	-41.06	8.17e-196
rs28821006	cg22259797	-0.17	-41.06	8.3e-196
rs6465680	cg03626541	0.15	41.06	8.37e-196
rs2361312	cg11012412	-0.29	-41.06	8.71e-196
rs34766339	cg25918947	-0.14	-41.05	8.95e-196
rs9897124	cg00871273	-0.09	-41.05	9.02e-196
rs11203185	cg24372256	-0.18	-41.05	9.17e-196
rs12626854	cg24372256	-0.18	-41.05	9.17e-196
rs9258048	cg07134666	-0.37	-41.05	9.32e-196
rs4908916	cg19757108	0.09	41.05	9.41e-196
rs1840662	cg04928577	-0.23	-41.05	9.64e-196
rs2303385	cg03887787	0.1	41.04	1e-195
rs61735768	cg23403192	-0.28	-41.04	1.08e-195
rs12626991	cg23403192	-0.28	-41.04	1.08e-195
rs75593011	cg23403192	-0.28	-41.04	1.08e-195
rs2832148	cg23403192	-0.28	-41.04	1.08e-195
rs2832150	cg23403192	-0.28	-41.04	1.08e-195
rs11088104	cg23403192	-0.28	-41.04	1.08e-195
rs2705656	cg23403192	-0.28	-41.04	1.08e-195
rs55789335	cg25510640	0.12	41.04	1.09e-195
rs9379678	cg16906346	0.2	41.04	1.11e-195
rs12937179	cg09094514	-0.04	-41.04	1.13e-195
rs11548103	cg11915664	-0.14	-41.03	1.16e-195
rs12737861	cg11915664	-0.14	-41.03	1.16e-195
rs6109768	cg12235430	-0.19	-41.03	1.17e-195
rs6109769	cg12235430	-0.19	-41.03	1.17e-195
rs1819170	cg12235430	-0.19	-41.03	1.17e-195
rs1819169	cg12235430	-0.19	-41.03	1.17e-195
rs1819168	cg12235430	-0.19	-41.03	1.17e-195
rs2259646	cg20022454	-0.19	-41.03	1.17e-195
rs2343818	cg25918947	-0.14	-41.03	1.22e-195
rs4352088	cg25918947	-0.14	-41.03	1.22e-195
rs11654051	cg25918947	-0.14	-41.03	1.22e-195
rs11653303	cg25918947	-0.14	-41.03	1.22e-195
rs56729776	cg25918947	-0.14	-41.03	1.22e-195
rs34610160	cg25918947	-0.14	-41.03	1.22e-195
rs35593315	cg25918947	-0.14	-41.03	1.22e-195
rs9646414	cg25918947	-0.14	-41.03	1.22e-195
rs9646415	cg25918947	-0.14	-41.03	1.22e-195
rs9646417	cg25918947	-0.14	-41.03	1.22e-195
rs1545764	cg25918947	-0.14	-41.03	1.22e-195
rs4660859	cg10186336	0.11	41.03	1.25e-195
rs619899	cg03940650	0.19	41.02	1.42e-195
rs10230864	cg24441899	-0.25	-41.02	1.42e-195
rs12666923	cg24441899	-0.25	-41.02	1.42e-195
rs10259400	cg24441899	-0.25	-41.02	1.42e-195
rs3129048	cg11747594	-0.28	-41.02	1.43e-195
rs9627469	cg11969952	-0.19	-41.02	1.45e-195
rs34633610	cg25918947	-0.14	-41.01	1.51e-195
rs17030085	cg22360016	-0.13	-41.01	1.51e-195
rs4980954	cg19692784	0.28	41.01	1.53e-195
rs6961438	cg03626541	0.16	41.01	1.57e-195
rs7787858	cg03626541	0.16	41.01	1.57e-195
rs3790170	cg02970458	0.25	41.01	1.61e-195
rs6045946	cg02970458	0.25	41.01	1.61e-195
rs6109770	cg12235430	-0.2	-41	1.71e-195
rs6109772	cg12235430	-0.2	-41	1.71e-195
rs6019397	cg21145944	0.11	41	1.85e-195
rs11136009	cg09039475	0.07	41	1.89e-195
rs9886567	cg09039475	0.07	41	1.89e-195
rs10091924	cg09039475	0.07	41	1.89e-195
rs13021177	cg03938978	-0.23	-40.99	1.95e-195
rs73420434	cg01286685	0.2	40.99	2.03e-195
rs73725984	cg01286685	0.2	40.99	2.03e-195
rs73420439	cg01286685	0.2	40.99	2.03e-195
rs11207255	cg16786284	-0.18	-40.99	2.07e-195
rs56049576	cg16786284	-0.18	-40.99	2.07e-195
rs12951869	cg05368731	0.08	40.98	2.18e-195
rs4321357	cg14280181	0.17	40.98	2.44e-195
rs7787800	cg24441899	-0.25	-40.97	2.64e-195
rs10858929	cg14750167	0.15	40.97	2.74e-195
rs4842502	cg14750167	0.15	40.97	2.74e-195
rs13272944	cg09039475	0.07	40.96	2.83e-195
rs3129086	cg07134666	-0.37	-40.96	2.97e-195
rs2259596	cg20022454	-0.19	-40.96	3.14e-195
rs4711078	cg18803039	-0.11	-40.96	3.14e-195
rs3792971	cg18803039	-0.11	-40.96	3.14e-195
rs3792970	cg18803039	-0.11	-40.96	3.14e-195
rs11870480	cg27005118	-0.11	-40.96	3.17e-195
rs11657234	cg27005118	-0.11	-40.96	3.17e-195
rs11078221	cg27005118	-0.11	-40.96	3.17e-195
rs11867623	cg27005118	-0.11	-40.96	3.17e-195
rs747712	cg19757108	0.09	40.95	3.4e-195
rs2869672	cg21145944	0.11	40.95	3.5e-195
rs6973954	cg22282433	-0.05	-40.95	3.54e-195
rs1532386	cg10317078	0.06	40.95	3.59e-195
rs1532387	cg10317078	0.06	40.95	3.59e-195
rs1474220	cg02082929	-0.11	-40.93	4.64e-195
rs2683798	cg02082929	-0.11	-40.93	4.64e-195
rs2683797	cg02082929	-0.11	-40.93	4.64e-195
rs6968144	cg03626541	0.16	40.92	4.69e-195
rs34695842	cg03626541	0.16	40.92	4.69e-195
rs28405813	cg03308490	0.1	40.92	4.74e-195
rs57357027	cg04276755	-0.12	-40.92	4.78e-195
rs13162500	cg11012412	-0.29	-40.92	4.82e-195
rs13187880	cg11012412	-0.29	-40.92	4.82e-195
rs2361313	cg11012412	-0.29	-40.92	4.82e-195
rs7503166	cg02452435	-0.15	-40.92	4.9e-195
rs1052705	cg06563943	-0.04	-40.92	5.08e-195
rs7221701	cg06563943	-0.04	-40.92	5.08e-195
rs6661832	cg17210938	-0.13	-40.92	5.15e-195
rs59532222	cg06563943	-0.04	-40.92	5.17e-195
rs60634439	cg06563943	-0.04	-40.92	5.17e-195
rs9399229	cg19548912	-0.15	-40.92	5.2e-195
rs6508863	cg13632595	0.23	40.91	5.35e-195
rs8058601	cg26950739	-0.07	-40.91	5.57e-195
rs893158	cg12866623	-0.11	-40.91	5.64e-195
rs2492774	cg27555617	-0.07	-40.91	5.66e-195
rs11548104	cg11915664	-0.14	-40.91	5.83e-195
rs164128	cg27003165	0.15	40.91	5.91e-195
rs731820	cg12866623	-0.11	-40.9	6.17e-195
rs164409	cg27003165	0.15	40.9	6.2e-195
rs164412	cg27003165	0.15	40.9	6.2e-195
rs164414	cg27003165	0.15	40.9	6.2e-195
rs140199261	cg09314196	0.33	40.9	6.37e-195
rs7755579	cg16906346	0.2	40.9	6.59e-195
rs59080622	cg26651303	0.1	40.9	6.66e-195
rs11856866	cg03012280	0.18	40.9	6.68e-195
rs11868247	cg12033692	0.25	40.89	6.88e-195
rs13314114	cg21873971	0.13	40.89	6.95e-195
rs4908907	cg19757108	0.09	40.89	7.06e-195
rs10401513	cg17729365	-0.16	-40.89	7.49e-195
rs62411565	cg02722613	0.26	40.89	7.53e-195
rs12665232	cg03128060	0.17	40.89	7.57e-195
rs6512270	cg01065977	-0.1	-40.88	8.03e-195
rs3087585	cg17210938	-0.13	-40.88	8.1e-195
rs11207245	cg17210938	-0.13	-40.88	8.1e-195
rs6587820	cg17210938	-0.13	-40.88	8.1e-195
rs7355165	cg17210938	-0.13	-40.88	8.1e-195
rs4954714	cg05082939	0.1	40.88	8.17e-195
rs7582982	cg05082939	0.1	40.88	8.17e-195
rs7602288	cg05082939	0.1	40.88	8.17e-195
rs17180864	cg01286685	0.19	40.88	8.28e-195
rs17187252	cg01286685	0.19	40.88	8.28e-195
rs6911583	cg01286685	0.19	40.88	8.28e-195
rs58858573	cg01286685	0.19	40.88	8.28e-195
rs10947040	cg01286685	0.19	40.88	8.28e-195
rs12110437	cg01286685	0.19	40.88	8.28e-195
rs72502507	cg01286685	0.19	40.88	8.28e-195
rs12111210	cg01286685	0.19	40.88	8.28e-195
rs11022588	cg04755604	-0.12	-40.88	8.36e-195
rs2066183	cg22875332	0.19	40.88	8.61e-195
rs10895584	cg03020863	0.16	40.88	8.8e-195
rs10895585	cg03020863	0.16	40.88	8.8e-195
rs2149665	cg22548031	-0.12	-40.87	9.04e-195
rs8013618	cg22548031	-0.12	-40.87	9.04e-195
rs8013984	cg22548031	-0.12	-40.87	9.04e-195
rs10138295	cg22548031	-0.12	-40.87	9.04e-195
rs10138397	cg22548031	-0.12	-40.87	9.04e-195
rs74912227	cg22548031	-0.12	-40.87	9.04e-195
rs10144755	cg22548031	-0.12	-40.87	9.04e-195
rs8011428	cg22548031	-0.12	-40.87	9.04e-195
rs10140813	cg22548031	-0.12	-40.87	9.04e-195
rs17098598	cg22548031	-0.12	-40.87	9.04e-195
rs10130218	cg22548031	-0.12	-40.87	9.04e-195
rs10141044	cg22548031	-0.12	-40.87	9.04e-195
rs517037	cg17692879	0.14	40.87	9.27e-195
rs1560867	cg04902443	0.23	40.87	9.4e-195
rs1321958	cg06552810	0.14	40.86	1.03e-194
rs879152	cg02970458	0.25	40.86	1.05e-194
rs1128874	cg13741927	0.07	40.86	1.09e-194
rs10852522	cg02173208	-0.14	-40.86	1.09e-194
rs11075997	cg02173208	-0.14	-40.86	1.09e-194
rs9376310	cg19548912	-0.15	-40.86	1.11e-194
rs28364628	cg05306860	0.16	40.86	1.11e-194
rs1736925	cg18280909	-0.27	-40.86	1.15e-194
rs1736924	cg18280909	-0.27	-40.86	1.15e-194
rs1059174	cg18280909	-0.27	-40.86	1.15e-194
rs194043	cg23758309	0.13	40.85	1.25e-194
rs11845870	cg22548031	-0.12	-40.85	1.27e-194
rs10137315	cg22548031	-0.12	-40.85	1.27e-194
rs8016252	cg22548031	-0.12	-40.85	1.27e-194
rs7160720	cg22548031	-0.12	-40.85	1.27e-194
rs3804749	cg21873971	0.13	40.85	1.29e-194
rs12635807	cg14900962	-0.08	-40.84	1.31e-194
rs162398	cg01579765	0.13	40.84	1.37e-194
rs73454943	cg00956451	-0.23	-40.83	1.49e-194
rs73454944	cg00956451	-0.23	-40.83	1.49e-194
rs284617	cg23272287	0.2	40.83	1.5e-194
rs683288	cg02666664	0.16	40.83	1.53e-194
rs33968979	cg05368731	0.08	40.82	1.7e-194
rs2465665	cg25535666	0.14	40.82	1.71e-194
rs2691182	cg17499935	-0.11	-40.82	1.74e-194
rs4690292	cg13941682	0.15	40.82	1.8e-194
rs7217361	cg21556178	-0.17	-40.82	1.85e-194
rs11908594	cg07104639	0.28	40.82	1.86e-194
rs1611352	cg18280909	-0.27	-40.82	1.91e-194
rs12112030	cg14771419	0.18	40.81	2.04e-194
rs12666966	cg14771419	0.18	40.81	2.04e-194
rs62075991	cg19825371	-0.09	-40.81	2.11e-194
rs1632959	cg18280909	-0.27	-40.81	2.16e-194
rs1632447	cg18280909	-0.27	-40.81	2.16e-194
rs1632956	cg18280909	-0.27	-40.81	2.16e-194
rs13123790	cg25510640	0.12	40.8	2.27e-194
rs11964113	cg01286685	0.19	40.8	2.31e-194
rs8006774	cg22548031	-0.12	-40.8	2.32e-194
rs4908560	cg19757108	0.09	40.8	2.46e-194
rs2819713	cg27555617	-0.07	-40.79	2.57e-194
rs6493270	cg18638998	-0.23	-40.79	2.62e-194
rs6493271	cg18638998	-0.23	-40.79	2.62e-194
rs4857451	cg16274205	0.18	40.78	3.1e-194
rs10988848	cg27334928	0.13	40.77	3.24e-194
rs7783622	cg24441899	-0.25	-40.77	3.27e-194
rs7801236	cg24441899	-0.25	-40.77	3.27e-194
rs7800149	cg24441899	-0.25	-40.77	3.27e-194
rs1449562	cg24288706	0.15	40.77	3.55e-194
rs7639076	cg18478854	0.12	40.75	4.28e-194
rs1467	cg00299286	-0.2	-40.74	4.87e-194
rs35465473	cg19145607	0.16	40.74	4.9e-194
rs715426	cg18803039	-0.11	-40.74	5.02e-194
rs715427	cg18803039	-0.11	-40.74	5.02e-194
rs10777193	cg14750167	0.15	40.74	5.12e-194
rs1985329	cg03938978	-0.23	-40.74	5.15e-194
rs853191	cg20018022	-0.19	-40.73	5.69e-194
rs864083	cg20018022	-0.19	-40.73	5.69e-194
rs853208	cg20018022	-0.19	-40.73	5.69e-194
rs4795203	cg20018022	-0.19	-40.73	5.69e-194
rs7217375	cg20018022	-0.19	-40.73	5.69e-194
rs2522968	cg20018022	-0.19	-40.73	5.69e-194
rs6607275	cg20018022	-0.19	-40.73	5.69e-194
rs1859191	cg20018022	-0.19	-40.73	5.69e-194
rs2107104	cg20018022	-0.19	-40.73	5.69e-194
rs2522972	cg20018022	-0.19	-40.73	5.69e-194
rs853233	cg20018022	-0.19	-40.73	5.69e-194
rs853234	cg20018022	-0.19	-40.73	5.69e-194
rs2680721	cg20018022	-0.19	-40.73	5.69e-194
rs7213617	cg20018022	-0.19	-40.73	5.69e-194
rs34494	cg23758309	0.13	40.73	5.69e-194
rs2141258	cg10452448	0.06	40.73	5.8e-194
rs6062317	cg09732913	0.11	40.73	5.84e-194
rs11214124	cg14339970	-0.04	-40.73	5.94e-194
rs7123686	cg14339970	-0.04	-40.73	5.94e-194
rs4935981	cg14339970	-0.04	-40.73	5.94e-194
rs4935984	cg14339970	-0.04	-40.73	5.94e-194
rs3936165	cg24443494	0.23	40.73	6.08e-194
rs8137780	cg01351857	0.18	40.72	6.3e-194
rs7695151	cg21040160	-0.06	-40.72	6.85e-194
rs162395	cg01579765	0.13	40.71	7.82e-194
rs10455503	cg01393985	-0.09	-40.7	8.01e-194
rs4969211	cg03308490	0.1	40.7	8.02e-194
rs9348794	cg13025000	0.14	40.7	8.14e-194
rs9468297	cg13025000	0.14	40.7	8.14e-194
rs9295758	cg13025000	0.14	40.7	8.14e-194
rs17774663	cg13025000	0.14	40.7	8.14e-194
rs9468298	cg13025000	0.14	40.7	8.14e-194
rs9295759	cg13025000	0.14	40.7	8.14e-194
rs9348796	cg13025000	0.14	40.7	8.14e-194
rs11552219	cg13025000	0.14	40.7	8.14e-194
rs12332979	cg13025000	0.14	40.7	8.14e-194
rs60527077	cg02722613	0.26	40.7	8.27e-194
rs167930	cg01579765	0.13	40.7	8.69e-194
rs162396	cg01579765	0.13	40.7	8.69e-194
rs162345	cg01579765	0.13	40.7	8.69e-194
rs12139475	cg16786284	-0.18	-40.7	8.8e-194
rs9646412	cg25918947	-0.14	-40.69	9.59e-194
rs12516629	cg13930727	-0.2	-40.69	9.61e-194
rs7274977	cg21145944	0.11	40.69	9.76e-194
rs12950530	cg19825371	-0.09	-40.69	9.91e-194
rs66485668	cg20638140	-0.08	-40.69	1.01e-193
rs1772903	cg14846049	0.08	40.68	1.05e-193
rs3116802	cg15708526	-0.19	-40.68	1.1e-193
rs3129070	cg15708526	-0.19	-40.68	1.1e-193
rs3131874	cg15708526	-0.19	-40.68	1.1e-193
rs3129067	cg15708526	-0.19	-40.68	1.1e-193
rs3129066	cg15708526	-0.19	-40.68	1.1e-193
rs3131873	cg15708526	-0.19	-40.68	1.1e-193
rs9258104	cg15708526	-0.19	-40.68	1.1e-193
rs9258107	cg15708526	-0.19	-40.68	1.1e-193
rs9258108	cg15708526	-0.19	-40.68	1.1e-193
rs3131872	cg15708526	-0.19	-40.68	1.1e-193
rs2107203	cg15708526	-0.19	-40.68	1.1e-193
rs3129061	cg15708526	-0.19	-40.68	1.1e-193
rs3094732	cg15708526	-0.19	-40.68	1.1e-193
rs3131871	cg15708526	-0.19	-40.68	1.1e-193
rs3131870	cg15708526	-0.19	-40.68	1.1e-193
rs3129056	cg15708526	-0.19	-40.68	1.1e-193
rs3129055	cg15708526	-0.19	-40.68	1.1e-193
rs3131868	cg15708526	-0.19	-40.68	1.1e-193
rs3129037	cg15708526	-0.19	-40.68	1.1e-193
rs3094729	cg15708526	-0.19	-40.68	1.1e-193
rs3131866	cg15708526	-0.19	-40.68	1.1e-193
rs2246198	cg00947782	0.27	40.68	1.1e-193
rs2430417	cg13114683	-0.12	-40.68	1.1e-193
rs8176234	cg05368731	0.08	40.68	1.16e-193
rs8176233	cg05368731	0.08	40.68	1.16e-193
rs8176231	cg05368731	0.08	40.68	1.16e-193
rs4538827	cg09039475	0.07	40.68	1.17e-193
rs2623961	cg22996185	0.09	40.67	1.17e-193
rs4925666	cg00112952	0.23	40.67	1.19e-193
rs3847688	cg26184673	-0.14	-40.67	1.22e-193
rs34373359	cg14735347	-0.13	-40.67	1.22e-193
rs17490429	cg14735347	-0.13	-40.67	1.22e-193
rs35170910	cg05368731	0.08	40.67	1.24e-193
rs28662066	cg06562291	-0.15	-40.67	1.25e-193
rs3924925	cg25510640	0.12	40.67	1.26e-193
rs35780399	cg25510640	0.12	40.67	1.26e-193
rs4658280	cg13816228	-0.13	-40.67	1.26e-193
rs4713146	cg13025000	0.14	40.67	1.26e-193
rs9393894	cg13025000	0.14	40.67	1.26e-193
rs9468295	cg13025000	0.14	40.67	1.26e-193
rs8017665	cg22548031	-0.12	-40.67	1.3e-193
rs7957915	cg24428144	0.15	40.67	1.31e-193
rs338228	cg04863005	-0.25	-40.66	1.36e-193
rs62411569	cg02722613	0.26	40.66	1.36e-193
rs72828253	cg20018022	-0.19	-40.66	1.36e-193
rs7501983	cg20018022	-0.19	-40.66	1.36e-193
rs853220	cg20018022	-0.19	-40.66	1.36e-193
rs853225	cg20018022	-0.19	-40.66	1.36e-193
rs860468	cg20018022	-0.19	-40.66	1.36e-193
rs853228	cg20018022	-0.19	-40.66	1.36e-193
rs853229	cg20018022	-0.19	-40.66	1.36e-193
rs853203	cg20018022	-0.19	-40.66	1.36e-193
rs2522965	cg20018022	-0.19	-40.66	1.36e-193
rs2680718	cg20018022	-0.19	-40.66	1.36e-193
rs2522966	cg20018022	-0.19	-40.66	1.36e-193
rs4795200	cg20018022	-0.19	-40.66	1.36e-193
rs3818268	cg18803039	-0.11	-40.66	1.37e-193
rs7503166	cg06563943	-0.04	-40.66	1.46e-193
rs116309486	cg14735347	-0.13	-40.66	1.47e-193
rs6710088	cg14735347	-0.13	-40.66	1.47e-193
rs11679828	cg14735347	-0.13	-40.66	1.47e-193
rs11692470	cg14735347	-0.13	-40.66	1.47e-193
rs11688829	cg14735347	-0.13	-40.66	1.47e-193
rs10942834	cg11012412	-0.29	-40.65	1.52e-193
rs9468296	cg13025000	0.14	40.65	1.53e-193
rs4711164	cg13025000	0.14	40.65	1.53e-193
rs4711165	cg13025000	0.14	40.65	1.53e-193
rs35949862	cg13025000	0.14	40.65	1.53e-193
rs4713148	cg13025000	0.14	40.65	1.53e-193
rs601903	cg02666664	0.16	40.65	1.57e-193
rs13407101	cg00523161	0.16	40.65	1.64e-193
rs72773994	cg00523161	0.16	40.65	1.64e-193
rs853192	cg20018022	-0.19	-40.64	1.73e-193
rs157093	cg14035789	0.18	40.64	1.73e-193
rs12658675	cg11012412	-0.29	-40.64	1.75e-193
rs35218942	cg14735347	-0.13	-40.64	1.79e-193
rs34974566	cg14735347	-0.13	-40.64	1.79e-193
rs151148240	cg14735347	-0.13	-40.64	1.79e-193
rs142238274	cg14735347	-0.13	-40.64	1.79e-193
rs35255677	cg14735347	-0.13	-40.64	1.79e-193
rs3198055	cg14735347	-0.13	-40.64	1.79e-193
rs7189805	cg26950739	-0.07	-40.64	1.81e-193
rs976912	cg23468312	-0.14	-40.64	1.85e-193
rs612132	cg22259797	-0.17	-40.64	1.9e-193
rs9871592	cg19814552	0.14	40.64	1.94e-193
rs457862	cg19043807	0.09	40.64	1.95e-193
rs56118888	cg20022454	-0.19	-40.63	1.98e-193
rs8020976	cg22548031	-0.12	-40.63	1.98e-193
rs8005822	cg22548031	-0.12	-40.63	1.98e-193
rs8005842	cg22548031	-0.12	-40.63	1.98e-193
rs1747649	cg14846049	0.08	40.63	2e-193
rs9258083	cg15708526	-0.19	-40.63	2e-193
rs9258086	cg15708526	-0.19	-40.63	2e-193
rs9258087	cg15708526	-0.19	-40.63	2e-193
rs9258088	cg15708526	-0.19	-40.63	2e-193
rs1407258	cg06552810	0.14	40.63	2.05e-193
rs919045	cg06552810	0.14	40.63	2.05e-193
rs61878209	cg06552810	0.14	40.63	2.05e-193
rs9467244	cg16906346	0.2	40.63	2.11e-193
rs7690786	cg27208536	-0.13	-40.62	2.24e-193
rs2733371	cg25506186	0.13	40.62	2.3e-193
rs9299333	cg27334928	0.13	40.62	2.38e-193
rs137976370	cg22107011	0.16	40.61	2.63e-193
rs10988847	cg27334928	0.13	40.61	2.64e-193
rs7867373	cg27334928	0.13	40.61	2.64e-193
rs7864482	cg27334928	0.13	40.61	2.64e-193
rs4690188	cg13941682	0.14	40.61	2.68e-193
rs57437050	cg22300541	0.15	40.61	2.78e-193
rs17513531	cg18477569	0.1	40.6	2.97e-193
rs11819163	cg25172127	0.13	40.6	2.98e-193
rs2516310	cg25535666	0.14	40.6	3.1e-193
rs17187224	cg01286685	0.19	40.6	3.18e-193
rs114544105	cg07180897	-0.31	-40.59	3.28e-193
rs1486898	cg18638998	-0.23	-40.59	3.37e-193
rs3121161	cg15032243	-0.18	-40.59	3.39e-193
rs3121160	cg15032243	-0.18	-40.59	3.39e-193
rs2747467	cg07134666	-0.36	-40.59	3.44e-193
rs6956686	cg03626541	0.16	40.59	3.44e-193
rs12627413	cg24372256	-0.18	-40.59	3.52e-193
rs12664967	cg01286685	0.19	40.59	3.55e-193
rs10947042	cg01286685	0.19	40.59	3.55e-193
rs28698859	cg01286685	0.19	40.59	3.55e-193
rs72502509	cg01286685	0.19	40.59	3.55e-193
rs12665444	cg01286685	0.19	40.59	3.55e-193
rs10947043	cg01286685	0.19	40.59	3.55e-193
rs11755549	cg01286685	0.19	40.59	3.55e-193
rs4793231	cg25918947	-0.14	-40.59	3.58e-193
rs7331900	cg01732984	-0.13	-40.59	3.61e-193
rs2719212	cg23468312	-0.14	-40.59	3.66e-193
rs7828064	cg23468312	-0.14	-40.59	3.66e-193
rs6456624	cg16906346	0.2	40.58	3.82e-193
rs634737	cg15971518	0.3	40.58	3.86e-193
rs12637295	cg03673894	0.27	40.58	3.99e-193
rs9862366	cg16274205	0.18	40.58	4.06e-193
rs6949718	cg03626541	0.16	40.58	4.18e-193
rs3788706	cg11969952	-0.18	-40.57	4.28e-193
rs11870213	cg27005118	-0.11	-40.57	4.29e-193
rs10209969	cg00523161	0.16	40.57	4.38e-193
rs2358042	cg00523161	0.16	40.57	4.38e-193
rs10895576	cg03020863	0.16	40.57	4.46e-193
rs7740474	cg24433124	-0.28	-40.57	4.48e-193
rs11697546	cg09732913	0.11	40.57	4.71e-193
rs2071534	cg07156249	-0.13	-40.56	4.91e-193
rs2071476	cg07156249	-0.13	-40.56	4.91e-193
rs9276820	cg07156249	-0.13	-40.56	4.91e-193
rs9276823	cg07156249	-0.13	-40.56	4.91e-193
rs9276825	cg07156249	-0.13	-40.56	4.91e-193
rs7766900	cg07156249	-0.13	-40.56	4.91e-193
rs7749454	cg07156249	-0.13	-40.56	4.91e-193
rs9276830	cg07156249	-0.13	-40.56	4.91e-193
rs1383269	cg07156249	-0.13	-40.56	4.91e-193
rs59980573	cg26651303	0.1	40.56	4.91e-193
rs1607687	cg14750167	0.15	40.56	5.1e-193
rs7271924	cg19043807	0.09	40.55	5.71e-193
rs7272024	cg19043807	0.09	40.55	5.71e-193
rs4479688	cg27208536	-0.13	-40.55	6.01e-193
rs1560730	cg13632595	0.23	40.55	6.09e-193
rs2246198	cg03343571	0.27	40.55	6.1e-193
rs17028192	cg01596182	-0.11	-40.54	6.27e-193
rs17186937	cg01286685	0.19	40.54	6.44e-193
rs17186944	cg01286685	0.19	40.54	6.44e-193
rs11755966	cg01286685	0.19	40.54	6.44e-193
rs11755984	cg01286685	0.19	40.54	6.44e-193
rs11755961	cg01286685	0.19	40.54	6.44e-193
rs11755992	cg01286685	0.19	40.54	6.44e-193
rs11751331	cg01286685	0.19	40.54	6.44e-193
rs11758493	cg01286685	0.19	40.54	6.44e-193
rs11756025	cg01286685	0.19	40.54	6.44e-193
rs73725908	cg01286685	0.19	40.54	6.44e-193
rs73725909	cg01286685	0.19	40.54	6.44e-193
rs73725910	cg01286685	0.19	40.54	6.44e-193
rs73725912	cg01286685	0.19	40.54	6.44e-193
rs73428151	cg01286685	0.19	40.54	6.44e-193
rs73428152	cg01286685	0.19	40.54	6.44e-193
rs35685401	cg01286685	0.19	40.54	6.44e-193
rs12662947	cg01286685	0.19	40.54	6.44e-193
rs12661411	cg01286685	0.19	40.54	6.44e-193
rs12662967	cg01286685	0.19	40.54	6.44e-193
rs34894339	cg01286685	0.19	40.54	6.44e-193
rs73725917	cg01286685	0.19	40.54	6.44e-193
rs35356382	cg01286685	0.19	40.54	6.44e-193
rs17186979	cg01286685	0.19	40.54	6.44e-193
rs17187021	cg01286685	0.19	40.54	6.44e-193
rs17187035	cg01286685	0.19	40.54	6.44e-193
rs17187077	cg01286685	0.19	40.54	6.44e-193
rs17187141	cg01286685	0.19	40.54	6.44e-193
rs17180759	cg01286685	0.19	40.54	6.44e-193
rs73725921	cg01286685	0.19	40.54	6.44e-193
rs75194734	cg01286685	0.19	40.54	6.44e-193
rs17180794	cg01286685	0.19	40.54	6.44e-193
rs73410515	cg01286685	0.19	40.54	6.44e-193
rs73410518	cg01286685	0.19	40.54	6.44e-193
rs76517404	cg01286685	0.19	40.54	6.44e-193
rs112449932	cg01286685	0.19	40.54	6.44e-193
rs73410524	cg01286685	0.19	40.54	6.44e-193
rs73410525	cg01286685	0.19	40.54	6.44e-193
rs112793716	cg01286685	0.19	40.54	6.44e-193
rs73410528	cg01286685	0.19	40.54	6.44e-193
rs75346666	cg01286685	0.19	40.54	6.44e-193
rs74917974	cg01286685	0.19	40.54	6.44e-193
rs77245934	cg01286685	0.19	40.54	6.44e-193
rs12662336	cg01286685	0.19	40.54	6.44e-193
rs12665186	cg01286685	0.19	40.54	6.44e-193
rs12662611	cg01286685	0.19	40.54	6.44e-193
rs12664166	cg01286685	0.19	40.54	6.44e-193
rs17195098	cg26652562	0.09	40.54	6.6e-193
rs4790229	cg06928209	-0.09	-40.54	6.61e-193
rs909717	cg18280909	-0.27	-40.54	7.02e-193
rs2960350	cg03181524	0.17	40.53	7.16e-193
rs12103927	cg03308490	0.1	40.53	7.29e-193
rs6970990	cg03626541	0.16	40.53	7.39e-193
rs12105780	cg03043243	-0.18	-40.53	7.44e-193
rs6079677	cg19043807	0.09	40.53	7.61e-193
rs372586	cg19043807	0.09	40.53	7.61e-193
rs6110532	cg19043807	0.09	40.53	7.61e-193
rs6079678	cg19043807	0.09	40.53	7.61e-193
rs6110533	cg19043807	0.09	40.53	7.61e-193
rs6034110	cg19043807	0.09	40.53	7.61e-193
rs381723	cg19043807	0.09	40.53	7.61e-193
rs444907	cg19043807	0.09	40.53	7.61e-193
rs382050	cg19043807	0.09	40.53	7.61e-193
rs1734913	cg19043807	0.09	40.53	7.61e-193
rs1734915	cg19043807	0.09	40.53	7.61e-193
rs6074850	cg19043807	0.09	40.53	7.61e-193
rs6074851	cg19043807	0.09	40.53	7.61e-193
rs6079679	cg19043807	0.09	40.53	7.61e-193
rs57829852	cg19043807	0.09	40.53	7.61e-193
rs368368	cg19043807	0.09	40.53	7.61e-193
rs403949	cg19043807	0.09	40.53	7.61e-193
rs444709	cg19043807	0.09	40.53	7.61e-193
rs444687	cg19043807	0.09	40.53	7.61e-193
rs456646	cg19043807	0.09	40.53	7.61e-193
rs467252	cg19043807	0.09	40.53	7.61e-193
rs448432	cg19043807	0.09	40.53	7.61e-193
rs412032	cg19043807	0.09	40.53	7.61e-193
rs1657969	cg19043807	0.09	40.53	7.61e-193
rs461300	cg19043807	0.09	40.53	7.61e-193
rs458376	cg19043807	0.09	40.53	7.61e-193
rs467455	cg19043807	0.09	40.53	7.61e-193
rs420216	cg19043807	0.09	40.53	7.61e-193
rs420651	cg19043807	0.09	40.53	7.61e-193
rs392143	cg19043807	0.09	40.53	7.61e-193
rs412837	cg19043807	0.09	40.53	7.61e-193
rs393367	cg19043807	0.09	40.53	7.61e-193
rs455205	cg19043807	0.09	40.53	7.61e-193
rs465491	cg19043807	0.09	40.53	7.61e-193
rs1743476	cg19043807	0.09	40.53	7.61e-193
rs402901	cg19043807	0.09	40.53	7.61e-193
rs448771	cg19043807	0.09	40.53	7.61e-193
rs199293	cg19043807	0.09	40.53	7.61e-193
rs199294	cg19043807	0.09	40.53	7.61e-193
rs199296	cg19043807	0.09	40.53	7.61e-193
rs799170	cg19043807	0.09	40.53	7.61e-193
rs459322	cg19043807	0.09	40.53	7.61e-193
rs463251	cg19043807	0.09	40.53	7.61e-193
rs398847	cg19043807	0.09	40.53	7.61e-193
rs118714	cg19043807	0.09	40.53	7.61e-193
rs411901	cg19043807	0.09	40.53	7.61e-193
rs799171	cg19043807	0.09	40.53	7.61e-193
rs462824	cg19043807	0.09	40.53	7.61e-193
rs13412852	cg00523161	0.16	40.53	7.66e-193
rs9654585	cg18803039	-0.11	-40.53	7.7e-193
rs78800565	cg10547329	-0.32	-40.53	7.79e-193
rs77536145	cg10547329	-0.32	-40.53	7.79e-193
rs3108493	cg15032243	-0.18	-40.52	8.9e-193
rs419979	cg19043807	0.09	40.52	8.94e-193
rs6110529	cg07104639	0.28	40.52	9.05e-193
rs6079676	cg07104639	0.28	40.52	9.05e-193
rs3763346	cg07156249	-0.13	-40.51	9.27e-193
rs6930981	cg07156249	-0.13	-40.51	9.27e-193
rs868987	cg13025000	0.14	40.51	9.5e-193
rs4937176	cg14339970	-0.04	-40.51	9.53e-193
rs67245191	cg14339970	-0.04	-40.51	9.53e-193
rs10891341	cg14339970	-0.04	-40.51	9.53e-193
rs10789863	cg14339970	-0.04	-40.51	9.53e-193
rs1972421	cg14339970	-0.04	-40.51	9.53e-193
rs1896943	cg14339970	-0.04	-40.51	9.53e-193
rs2564860	cg14339970	-0.04	-40.51	9.53e-193
rs2518356	cg14339970	-0.04	-40.51	9.53e-193
rs13128214	cg00071950	0.08	40.51	9.56e-193
rs61704409	cg01286685	0.19	40.51	9.63e-193
rs35144883	cg01286685	0.19	40.51	9.63e-193
rs58867136	cg01286685	0.19	40.51	9.63e-193
rs17186930	cg01286685	0.19	40.51	9.63e-193
rs2355930	cg10379176	-0.06	-40.51	1.02e-192
rs199544601	cg10379176	-0.06	-40.51	1.02e-192
rs6880703	cg11012412	-0.29	-40.51	1.04e-192
rs7589276	cg20351137	-0.19	-40.5	1.05e-192
rs2201345	cg22708112	-0.14	-40.5	1.06e-192
rs4683148	cg08033130	0.19	40.5	1.07e-192
rs2852469	cg17200441	-0.06	-40.5	1.08e-192
rs10136523	cg22548031	-0.12	-40.5	1.11e-192
rs5750816	cg11247378	0.28	40.5	1.18e-192
rs10864612	cg19757108	0.09	40.49	1.2e-192
rs9897907	cg27005118	-0.11	-40.49	1.32e-192
rs2054890	cg12755421	0.12	40.49	1.35e-192
rs6886923	cg00299286	-0.2	-40.48	1.4e-192
rs7622650	cg07284347	0.15	40.48	1.44e-192
rs682372	cg02666664	0.16	40.48	1.45e-192
rs13344547	cg16270721	-0.19	-40.47	1.57e-192
rs13344563	cg16270721	-0.19	-40.47	1.57e-192
rs7678398	cg27208536	-0.13	-40.47	1.62e-192
rs7684413	cg27208536	-0.13	-40.47	1.62e-192
rs2450745	cg09858431	0.08	40.47	1.67e-192
rs7685824	cg27208536	-0.13	-40.47	1.69e-192
rs7657844	cg27208536	-0.13	-40.47	1.69e-192
rs7667093	cg27208536	-0.13	-40.47	1.69e-192
rs16997333	cg19723528	-0.4	-40.47	1.72e-192
rs112643968	cg19723528	-0.4	-40.47	1.72e-192
rs113432630	cg19723528	-0.4	-40.47	1.72e-192
rs62061172	cg20069451	0.15	40.47	1.75e-192
rs9380058	cg13025000	0.14	40.46	1.78e-192
rs17652139	cg09131949	-0.19	-40.46	1.84e-192
rs4997690	cg09526685	-0.2	-40.46	1.96e-192
rs4997689	cg09526685	-0.2	-40.46	1.96e-192
rs7306204	cg26079959	-0.09	-40.45	2.11e-192
rs10734965	cg26079959	-0.09	-40.45	2.11e-192
rs13004090	cg14735347	-0.13	-40.45	2.17e-192
rs557288	cg05327490	0.08	40.45	2.22e-192
rs12988571	cg14735347	-0.13	-40.45	2.26e-192
rs12949836	cg01824150	0.17	40.44	2.41e-192
rs7936299	cg22259797	-0.17	-40.44	2.47e-192
rs1863328	cg24826020	0.08	40.44	2.47e-192
rs7767288	cg07156249	-0.13	-40.44	2.47e-192
rs9276827	cg07156249	-0.13	-40.44	2.47e-192
rs12661394	cg01286685	0.19	40.44	2.54e-192
rs73410503	cg01286685	0.19	40.44	2.54e-192
rs35480831	cg01286685	0.19	40.44	2.54e-192
rs35574636	cg01286685	0.19	40.44	2.54e-192
rs35796574	cg01286685	0.19	40.44	2.54e-192
rs9366132	cg10317078	0.06	40.43	2.71e-192
rs11653460	cg25918947	-0.14	-40.43	2.82e-192
rs11650913	cg25918947	-0.14	-40.43	2.82e-192
rs12936831	cg25918947	-0.14	-40.43	2.82e-192
rs4377774	cg10317078	0.06	40.43	2.84e-192
rs13001645	cg07336099	0.14	40.42	3.03e-192
rs9276824	cg07156249	-0.13	-40.42	3.06e-192
rs1942352	cg02023728	0.19	40.42	3.2e-192
rs552128	cg04299914	-0.07	-40.42	3.22e-192
rs10139123	cg22548031	-0.12	-40.41	3.43e-192
rs11147627	cg19272349	0.18	40.41	3.46e-192
rs10744389	cg26079959	-0.09	-40.41	3.6e-192
rs73349595	cg24617333	-0.11	-40.41	3.61e-192
rs73349601	cg24617333	-0.11	-40.41	3.61e-192
rs10746502	cg19757108	0.09	40.4	3.87e-192
rs1250589	cg06073814	0.13	40.4	3.87e-192
rs7802794	cg03626541	0.16	40.4	3.93e-192
rs409678	cg19043807	0.09	40.4	3.99e-192
rs12513997	cg02094681	0.22	40.4	4.15e-192
rs872998	cg06888746	0.09	40.4	4.18e-192
rs9258062	cg15708526	-0.19	-40.4	4.22e-192
rs3094734	cg15708526	-0.19	-40.4	4.22e-192
rs3116804	cg15708526	-0.19	-40.4	4.22e-192
rs3129072	cg15708526	-0.19	-40.4	4.22e-192
rs9258074	cg15708526	-0.19	-40.4	4.22e-192
rs415455	cg05327490	0.08	40.39	4.39e-192
rs637180	cg03940650	0.18	40.39	4.56e-192
rs648456	cg03940650	0.18	40.39	4.56e-192
rs2707070	cg24288706	0.15	40.39	4.91e-192
rs3129065	cg15708526	-0.18	-40.38	4.96e-192
rs2274007	cg20432732	0.09	40.38	4.98e-192
rs72853320	cg24334037	0.12	40.38	5e-192
rs1351382	cg07156249	-0.13	-40.38	5.18e-192
rs423626	cg05327490	0.08	40.38	5.33e-192
rs4954712	cg05082939	0.1	40.38	5.38e-192
rs4954930	cg05082939	0.1	40.38	5.38e-192
rs6062319	cg09732913	0.11	40.38	5.38e-192
rs8002580	cg19272349	0.18	40.38	5.47e-192
rs8080925	cg00809820	-0.23	-40.37	5.71e-192
rs2275851	cg01286685	0.19	40.37	5.82e-192
rs663942	cg26491092	0.14	40.36	6.44e-192
rs13129374	cg25510640	0.12	40.36	6.63e-192
rs4432134	cg01346636	-0.15	-40.36	6.71e-192
rs11209166	cg06522331	0.15	40.36	6.9e-192
rs34196299	cg10016788	-0.13	-40.36	7.2e-192
rs7678420	cg27208536	-0.13	-40.36	7.27e-192
rs11131137	cg07284347	0.15	40.35	7.28e-192
rs10519381	cg02094681	0.22	40.35	7.39e-192
rs11653253	cg05368731	0.08	40.35	7.45e-192
rs11006413	cg23272287	0.19	40.35	7.81e-192
rs4848393	cg18807144	0.11	40.35	7.93e-192
rs3827536	cg18807144	0.12	40.35	7.98e-192
rs2980260	cg07652447	0.13	40.34	8.59e-192
rs6912001	cg01286685	0.19	40.34	9.11e-192
rs2630514	cg23468312	-0.14	-40.34	9.18e-192
rs17164437	cg08408040	0.26	40.34	9.36e-192
rs2436566	cg23272287	0.2	40.34	9.4e-192
rs4074703	cg16467921	-0.22	-40.33	9.43e-192
rs4074704	cg16467921	-0.22	-40.33	9.43e-192
rs11779374	cg16467921	-0.22	-40.33	9.43e-192
rs11127010	cg12808797	0.26	40.33	1.01e-191
rs11127011	cg12808797	0.26	40.33	1.01e-191
rs1107234	cg05246613	0.2	40.33	1.02e-191
rs7423973	cg08975641	-0.13	-40.32	1.08e-191
rs6738371	cg08975641	-0.13	-40.32	1.08e-191
rs7602447	cg08975641	-0.13	-40.32	1.08e-191
rs10178611	cg08975641	-0.13	-40.32	1.08e-191
rs12989558	cg08975641	-0.13	-40.32	1.08e-191
rs6434315	cg08975641	-0.13	-40.32	1.08e-191
rs6414121	cg08975641	-0.13	-40.32	1.08e-191
rs11589214	cg16786284	-0.18	-40.32	1.1e-191
rs11590757	cg16786284	-0.18	-40.32	1.1e-191
rs3750054	cg26651303	0.09	40.32	1.11e-191
rs62184178	cg08975641	-0.13	-40.32	1.12e-191
rs62184179	cg08975641	-0.13	-40.32	1.12e-191
rs62184180	cg08975641	-0.13	-40.32	1.12e-191
rs3796375	cg08033130	0.19	40.32	1.16e-191
rs12374317	cg13941682	0.15	40.32	1.17e-191
rs7893218	cg13185377	0.23	40.31	1.23e-191
rs6683334	cg19757108	0.09	40.31	1.24e-191
rs2063806	cg19757108	0.09	40.31	1.24e-191
rs369438	cg19043807	0.09	40.31	1.25e-191
rs445251	cg19043807	0.09	40.31	1.25e-191
rs403365	cg19043807	0.09	40.31	1.25e-191
rs1329707	cg18131185	0.15	40.31	1.28e-191
rs36192371	cg19043807	0.09	40.31	1.33e-191
rs139673781	cg19043807	0.09	40.31	1.33e-191
rs140650343	cg19043807	0.09	40.31	1.33e-191
rs12990777	cg27237671	-0.2	-40.3	1.5e-191
rs11245346	cg00809775	0.12	40.3	1.53e-191
rs10406989	cg10016788	-0.13	-40.29	1.61e-191
rs6024788	cg00169354	0.24	40.29	1.62e-191
rs9927089	cg14431490	0.12	40.29	1.63e-191
rs10864623	cg19757108	0.09	40.29	1.65e-191
rs1250588	cg06073814	0.13	40.29	1.67e-191
rs2436569	cg23272287	0.2	40.29	1.68e-191
rs8060113	cg15255408	-0.11	-40.29	1.73e-191
rs4822232	cg27010141	0.21	40.28	1.89e-191
rs13196214	cg06588529	-0.29	-40.28	1.91e-191
rs12976577	cg17729365	-0.16	-40.28	1.92e-191
rs2602465	cg06325300	-0.17	-40.28	1.94e-191
rs7649902	cg24524379	-0.14	-40.28	1.95e-191
rs11061892	cg02508878	-0.13	-40.28	1.97e-191
rs1250590	cg06073814	0.13	40.28	2.02e-191
rs219332	cg06898279	0.16	40.27	2.16e-191
rs1765709	cg10186336	0.11	40.27	2.31e-191
rs11071910	cg10441124	0.17	40.26	2.46e-191
rs11854882	cg10441124	0.17	40.26	2.46e-191
rs13108695	cg24218277	-0.17	-40.26	2.49e-191
rs2158290	cg15708526	-0.18	-40.26	2.56e-191
rs57614870	cg04827223	-0.08	-40.26	2.58e-191
rs59311588	cg04827223	-0.08	-40.26	2.58e-191
rs2458427	cg20707527	0.35	40.25	2.7e-191
rs62398379	cg11670269	0.14	40.25	2.71e-191
rs4905874	cg12388046	-0.17	-40.25	2.76e-191
rs10824750	cg25423573	0.15	40.25	2.78e-191
rs162367	cg01579765	0.12	40.25	2.86e-191
rs980955	cg18539785	-0.16	-40.25	2.96e-191
rs6756463	cg18539785	-0.16	-40.25	2.96e-191
rs4893929	cg18539785	-0.16	-40.25	2.96e-191
rs7583348	cg18539785	-0.16	-40.25	2.96e-191
rs6737622	cg18539785	-0.16	-40.25	2.96e-191
rs10408175	cg10016788	-0.13	-40.25	2.96e-191
rs12733111	cg19757108	0.09	40.24	3.07e-191
rs12759872	cg19757108	0.09	40.24	3.07e-191
rs59832133	cg19757108	0.09	40.24	3.07e-191
rs10779794	cg19757108	0.09	40.24	3.07e-191
rs6577581	cg19757108	0.09	40.24	3.07e-191
rs4908921	cg19757108	0.09	40.24	3.07e-191
rs12349161	cg24863559	-0.14	-40.24	3.2e-191
rs12944458	cg05368731	0.08	40.24	3.22e-191
rs36036395	cg05368731	0.08	40.24	3.22e-191
rs73311417	cg05368731	0.08	40.24	3.22e-191
rs72829113	cg05368731	0.08	40.24	3.22e-191
rs7169340	cg18638998	-0.23	-40.24	3.29e-191
rs8129857	cg00551647	0.21	40.24	3.3e-191
rs78986775	cg06552810	0.14	40.24	3.32e-191
rs67586205	cg09131949	-0.19	-40.24	3.38e-191
rs57144908	cg13930727	-0.2	-40.23	3.44e-191
rs10779790	cg19757108	0.09	40.23	3.44e-191
rs56052612	cg01286685	0.19	40.23	3.47e-191
rs11757750	cg01286685	0.19	40.23	3.47e-191
rs6913605	cg20636526	-0.16	-40.23	3.48e-191
rs9358779	cg00944873	0.19	40.23	3.48e-191
rs62624470	cg26754761	-0.15	-40.23	3.64e-191
rs10205520	cg18539785	-0.16	-40.23	3.67e-191
rs1444411	cg18539785	-0.16	-40.23	3.67e-191
rs4894244	cg18539785	-0.16	-40.23	3.67e-191
rs6433644	cg18539785	-0.16	-40.23	3.67e-191
rs6433645	cg18539785	-0.16	-40.23	3.67e-191
rs1025940	cg18539785	-0.16	-40.23	3.67e-191
rs10930779	cg18539785	-0.16	-40.23	3.67e-191
rs2034164	cg18539785	-0.16	-40.23	3.67e-191
rs1444413	cg18539785	-0.16	-40.23	3.67e-191
rs7582734	cg18539785	-0.16	-40.23	3.67e-191
rs17489984	cg14735347	-0.13	-40.23	3.74e-191
rs2084176	cg14735347	-0.13	-40.23	3.74e-191
rs2044459	cg14735347	-0.13	-40.23	3.74e-191
rs7829823	cg04056227	0.16	40.23	3.77e-191
rs9822459	cg24524379	-0.14	-40.23	3.78e-191
rs9295647	cg18803039	-0.11	-40.23	3.81e-191
rs8080731	cg06563943	-0.04	-40.23	3.9e-191
rs56178329	cg11519256	0.03	40.22	3.97e-191
rs17078953	cg24524379	-0.14	-40.22	4.04e-191
rs7281533	cg12080266	-0.4	-40.22	4.07e-191
rs12098745	cg09553982	-0.2	-40.22	4.11e-191
rs11001622	cg09553982	-0.2	-40.22	4.11e-191
rs62219892	cg09732913	0.11	40.22	4.16e-191
rs7322803	cg06795216	-0.13	-40.22	4.36e-191
rs11038672	cg23097878	0.14	40.22	4.39e-191
rs3129047	cg15708526	-0.18	-40.22	4.4e-191
rs7603013	cg14280181	0.17	40.22	4.45e-191
rs10802123	cg16322792	-0.24	-40.21	4.49e-191
rs2939233	cg05775170	-0.07	-40.21	4.51e-191
rs6079680	cg19043807	0.09	40.21	4.77e-191
rs199292	cg19043807	0.09	40.21	5.04e-191
rs3734833	cg01286685	0.2	40.2	5.11e-191
rs73725904	cg01286685	0.2	40.2	5.11e-191
rs73428121	cg01286685	0.2	40.2	5.11e-191
rs57035982	cg01286685	0.2	40.2	5.11e-191
rs11759891	cg01286685	0.2	40.2	5.11e-191
rs8017486	cg22548031	-0.12	-40.2	5.16e-191
rs7160938	cg22548031	-0.12	-40.2	5.16e-191
rs10872859	cg22548031	-0.12	-40.2	5.16e-191
rs67805407	cg16786284	-0.18	-40.2	5.4e-191
rs4944581	cg01663953	0.18	40.2	5.52e-191
rs73349595	cg16495154	-0.14	-40.2	5.52e-191
rs73349601	cg16495154	-0.14	-40.2	5.52e-191
rs10988846	cg27334928	0.13	40.2	5.64e-191
rs2852458	cg17200441	-0.06	-40.19	5.87e-191
rs3758758	cg22332266	0.08	40.19	5.9e-191
rs6657237	cg10186336	0.11	40.19	5.97e-191
rs11077864	cg12033692	0.25	40.19	5.97e-191
rs200753700	cg09533556	0.19	40.19	5.98e-191
rs892087	cg17729365	-0.16	-40.19	6.07e-191
rs7964872	cg11808531	0.13	40.19	6.11e-191
rs79784673	cg01286685	0.19	40.19	6.13e-191
rs74924489	cg01286685	0.19	40.19	6.13e-191
rs73410530	cg01286685	0.19	40.19	6.13e-191
rs6079681	cg19043807	0.09	40.19	6.32e-191
rs6079682	cg19043807	0.09	40.19	6.32e-191
rs66886645	cg11064039	0.1	40.18	6.61e-191
rs10942289	cg15871215	0.17	40.18	7.01e-191
rs4073873	cg13263947	0.23	40.18	7.2e-191
rs12619560	cg13263947	0.23	40.18	7.2e-191
rs198357	cg09514626	-0.11	-40.17	7.67e-191
rs6937137	cg15592062	0.14	40.17	7.68e-191
rs6913892	cg15592062	0.14	40.17	7.68e-191
rs12728	cg03626541	0.16	40.17	8.03e-191
rs12619982	cg20891558	0.29	40.17	8.22e-191
rs2295074	cg02970458	0.25	40.17	8.32e-191
rs11042019	cg08449403	-0.31	-40.17	8.41e-191
rs73576919	cg20285594	0.17	40.17	8.41e-191
rs7028548	cg06422353	-0.28	-40.17	8.45e-191
rs2615756	cg13714644	0.2	40.16	8.63e-191
rs8176220	cg05368731	0.08	40.16	8.75e-191
rs8176214	cg05368731	0.08	40.16	8.75e-191
rs10225983	cg01679206	-0.09	-40.15	9.87e-191
rs808924	cg19043807	0.09	40.15	1e-190
rs13270593	cg16467921	-0.22	-40.15	1.02e-190
rs10931908	cg25535666	0.14	40.15	1.03e-190
rs10233171	cg01679206	-0.09	-40.15	1.03e-190
rs256974	cg13410567	-0.1	-40.15	1.04e-190
rs113607059	cg15592062	0.14	40.15	1.04e-190
rs78845245	cg15592062	0.14	40.15	1.04e-190
rs146563003	cg15592062	0.14	40.15	1.04e-190
rs1025942	cg18539785	-0.16	-40.15	1.06e-190
rs1025941	cg18539785	-0.16	-40.15	1.06e-190
rs2053634	cg18539785	-0.16	-40.15	1.06e-190
rs7520008	cg17210938	-0.13	-40.15	1.07e-190
rs7786850	cg01679206	-0.09	-40.15	1.08e-190
rs4286826	cg01679206	-0.09	-40.15	1.08e-190
rs4473910	cg01679206	-0.09	-40.15	1.08e-190
rs13246460	cg01679206	-0.09	-40.15	1.08e-190
rs13232463	cg01679206	-0.09	-40.15	1.08e-190
rs1989670	cg01679206	-0.09	-40.15	1.08e-190
rs4484569	cg01679206	-0.09	-40.15	1.08e-190
rs7811711	cg01679206	-0.09	-40.15	1.08e-190
rs7811317	cg01679206	-0.09	-40.15	1.08e-190
rs13247441	cg01679206	-0.09	-40.15	1.08e-190
rs10282443	cg01679206	-0.09	-40.15	1.08e-190
rs12514260	cg13930727	-0.2	-40.15	1.09e-190
rs13241921	cg01679206	-0.09	-40.14	1.11e-190
rs4333464	cg01679206	-0.09	-40.14	1.11e-190
rs202048005	cg01286685	0.19	40.14	1.12e-190
rs10276377	cg01679206	-0.09	-40.14	1.13e-190
rs10233067	cg01679206	-0.09	-40.14	1.13e-190
rs3131884	cg15708526	-0.18	-40.14	1.15e-190
rs966856	cg19712474	-0.23	-40.14	1.17e-190
rs11207240	cg17210938	-0.13	-40.14	1.25e-190
rs6687324	cg17210938	-0.13	-40.14	1.25e-190
rs1881361	cg08996805	0.14	40.13	1.26e-190
rs1630067	cg06216261	-0.1	-40.13	1.29e-190
rs2241420	cg24579218	-0.12	-40.13	1.3e-190
rs391454	cg19043807	0.09	40.13	1.33e-190
rs8176098	cg05368731	0.08	40.13	1.35e-190
rs198360	cg09514626	-0.11	-40.13	1.36e-190
rs71547564	cg26651303	0.1	40.13	1.38e-190
rs71547565	cg26651303	0.1	40.13	1.38e-190
rs71547566	cg26651303	0.1	40.13	1.38e-190
rs3129042	cg15708526	-0.18	-40.13	1.4e-190
rs3826320	cg17093855	-0.09	-40.12	1.45e-190
rs9996602	cg24218277	-0.17	-40.12	1.49e-190
rs10988837	cg27334928	0.13	40.12	1.49e-190
rs10786791	cg01780345	0.24	40.12	1.57e-190
rs10949343	cg14847351	0.11	40.12	1.58e-190
rs11098646	cg06713675	-0.21	-40.12	1.58e-190
rs56311153	cg06713675	-0.21	-40.12	1.58e-190
rs7660548	cg06713675	-0.21	-40.12	1.58e-190
rs6823818	cg06713675	-0.21	-40.12	1.58e-190
rs17452156	cg06713675	-0.21	-40.12	1.58e-190
rs3217780	cg06713675	-0.21	-40.12	1.58e-190
rs3217773	cg06713675	-0.21	-40.12	1.58e-190
rs3217771	cg06713675	-0.21	-40.12	1.58e-190
rs769238	cg06713675	-0.21	-40.12	1.58e-190
rs3217753	cg06713675	-0.21	-40.12	1.58e-190
rs7966871	cg07236190	-0.16	-40.11	1.63e-190
rs7966688	cg07236190	-0.16	-40.11	1.63e-190
rs7953691	cg07236190	-0.16	-40.11	1.63e-190
rs12579607	cg07236190	-0.16	-40.11	1.63e-190
rs35929186	cg07236190	-0.16	-40.11	1.63e-190
rs12582506	cg07236190	-0.16	-40.11	1.63e-190
rs41331547	cg07236190	-0.16	-40.11	1.63e-190
rs35756705	cg07236190	-0.16	-40.11	1.63e-190
rs13353497	cg24524379	-0.14	-40.11	1.64e-190
rs10988838	cg27334928	0.13	40.11	1.68e-190
rs4461545	cg12314730	0.12	40.11	1.69e-190
rs10415765	cg01303814	0.06	40.11	1.72e-190
rs9258103	cg07134666	-0.37	-40.11	1.76e-190
rs3116801	cg07134666	-0.37	-40.11	1.76e-190
rs3116800	cg07134666	-0.37	-40.11	1.76e-190
rs60417800	cg02580948	0.11	40.11	1.76e-190
rs9352670	cg05283184	-0.16	-40.1	1.88e-190
rs9343844	cg05283184	-0.16	-40.1	1.88e-190
rs2280412	cg24524379	-0.14	-40.1	1.94e-190
rs1844187	cg12755421	0.12	40.1	1.99e-190
rs1057335	cg18278729	0.08	40.09	2.12e-190
rs7529796	cg05631519	0.15	40.09	2.13e-190
rs2241423	cg24579218	-0.12	-40.09	2.17e-190
rs73350154	cg13930727	-0.2	-40.09	2.22e-190
rs12516364	cg13930727	-0.2	-40.09	2.22e-190
rs6107650	cg15263617	0.2	40.09	2.35e-190
rs17187349	cg01286685	0.19	40.09	2.35e-190
rs9426	cg22797761	0.04	40.09	2.39e-190
rs2227289	cg22797761	0.04	40.09	2.39e-190
rs2878740	cg22797761	0.04	40.09	2.39e-190
rs6603163	cg22797761	0.04	40.09	2.39e-190
rs7245991	cg22797761	0.04	40.09	2.39e-190
rs10418490	cg22797761	0.04	40.09	2.39e-190
rs2232785	cg22797761	0.04	40.09	2.39e-190
rs2232784	cg22797761	0.04	40.09	2.39e-190
rs2232783	cg22797761	0.04	40.09	2.39e-190
rs8104777	cg22797761	0.04	40.09	2.39e-190
rs148523270	cg22797761	0.04	40.09	2.39e-190
rs2232780	cg22797761	0.04	40.09	2.39e-190
rs10417680	cg22797761	0.04	40.09	2.39e-190
rs60613220	cg22797761	0.04	40.09	2.39e-190
rs17160390	cg22797761	0.04	40.09	2.39e-190
rs58403183	cg22797761	0.04	40.09	2.39e-190
rs10425703	cg22797761	0.04	40.09	2.39e-190
rs73925315	cg22797761	0.04	40.09	2.39e-190
rs2232776	cg22797761	0.04	40.09	2.39e-190
rs2232773	cg22797761	0.04	40.09	2.39e-190
rs2232767	cg22797761	0.04	40.09	2.39e-190
rs9448587	cg05283184	-0.16	-40.08	2.48e-190
rs9359354	cg05283184	-0.16	-40.08	2.48e-190
rs9448590	cg05283184	-0.16	-40.08	2.48e-190
rs55755815	cg05283184	-0.16	-40.08	2.48e-190
rs9352675	cg05283184	-0.16	-40.08	2.48e-190
rs3814203	cg11519256	0.03	40.08	2.52e-190
rs3814202	cg11519256	0.03	40.08	2.52e-190
rs5019340	cg11519256	0.03	40.08	2.52e-190
rs1926279	cg22082780	0.23	40.08	2.53e-190
rs3734830	cg01286685	0.19	40.08	2.56e-190
rs3734831	cg01286685	0.19	40.08	2.56e-190
rs2966100	cg24647286	-0.08	-40.08	2.59e-190
rs3129963	cg06871764	-0.26	-40.08	2.6e-190
rs3129965	cg06871764	-0.26	-40.08	2.6e-190
rs7238071	cg27271301	-0.13	-40.08	2.6e-190
rs2420213	cg27128435	-0.25	-40.08	2.63e-190
rs2420214	cg27128435	-0.25	-40.08	2.63e-190
rs2473749	cg27128435	-0.25	-40.08	2.63e-190
rs2507197	cg27128435	-0.25	-40.08	2.63e-190
rs2473750	cg27128435	-0.25	-40.08	2.63e-190
rs2507198	cg27128435	-0.25	-40.08	2.63e-190
rs2473751	cg27128435	-0.25	-40.08	2.63e-190
rs2982526	cg27128435	-0.25	-40.08	2.63e-190
rs2473752	cg27128435	-0.25	-40.08	2.63e-190
rs2507199	cg27128435	-0.25	-40.08	2.63e-190
rs2473753	cg27128435	-0.25	-40.08	2.63e-190
rs2507200	cg27128435	-0.25	-40.08	2.63e-190
rs2507201	cg27128435	-0.25	-40.08	2.63e-190
rs2263621	cg27128435	-0.25	-40.08	2.63e-190
rs2420215	cg27128435	-0.25	-40.08	2.63e-190
rs2420216	cg27128435	-0.25	-40.08	2.63e-190
rs2507202	cg27128435	-0.25	-40.08	2.63e-190
rs2473757	cg27128435	-0.25	-40.08	2.63e-190
rs2473759	cg27128435	-0.25	-40.08	2.63e-190
rs2473760	cg27128435	-0.25	-40.08	2.63e-190
rs2473761	cg27128435	-0.25	-40.08	2.63e-190
rs2244039	cg27128435	-0.25	-40.08	2.63e-190
rs2255095	cg27128435	-0.25	-40.08	2.63e-190
rs2473763	cg27128435	-0.25	-40.08	2.63e-190
rs2473764	cg27128435	-0.25	-40.08	2.63e-190
rs2507204	cg27128435	-0.25	-40.08	2.63e-190
rs2507205	cg27128435	-0.25	-40.08	2.63e-190
rs2507206	cg27128435	-0.25	-40.08	2.63e-190
rs3004682	cg27128435	-0.25	-40.08	2.63e-190
rs2473767	cg27128435	-0.25	-40.08	2.63e-190
rs2473768	cg27128435	-0.25	-40.08	2.63e-190
rs2473769	cg27128435	-0.25	-40.08	2.63e-190
rs10415961	cg17729365	-0.16	-40.08	2.66e-190
rs10416125	cg17729365	-0.16	-40.08	2.66e-190
rs6512269	cg01065977	-0.1	-40.08	2.66e-190
rs59607787	cg16786284	-0.18	-40.08	2.69e-190
rs34135541	cg16786284	-0.18	-40.08	2.69e-190
rs34023272	cg16786284	-0.18	-40.08	2.69e-190
rs11207259	cg16786284	-0.18	-40.08	2.69e-190
rs12097882	cg16786284	-0.18	-40.08	2.69e-190
rs12067296	cg16786284	-0.18	-40.08	2.69e-190
rs12063914	cg16786284	-0.18	-40.08	2.69e-190
rs139364508	cg16786284	-0.18	-40.08	2.69e-190
rs12068391	cg16786284	-0.18	-40.08	2.69e-190
rs12068457	cg16786284	-0.18	-40.08	2.69e-190
rs67443104	cg16786284	-0.18	-40.08	2.69e-190
rs11207260	cg16786284	-0.18	-40.08	2.69e-190
rs12077340	cg16786284	-0.18	-40.08	2.69e-190
rs68192782	cg16786284	-0.18	-40.08	2.69e-190
rs11207262	cg16786284	-0.18	-40.08	2.69e-190
rs823067	cg12102398	-0.24	-40.07	2.91e-190
rs6972753	cg24249791	0.15	40.07	2.94e-190
rs10407349	cg17729365	-0.16	-40.07	2.95e-190
rs11001620	cg09553982	-0.19	-40.07	2.97e-190
rs9920643	cg24579218	-0.12	-40.07	3.02e-190
rs13329567	cg24579218	-0.12	-40.07	3.02e-190
rs4776977	cg24579218	-0.12	-40.07	3.02e-190
rs28538054	cg26950739	-0.07	-40.07	3.05e-190
rs7554278	cg17210938	-0.13	-40.06	3.18e-190
rs4912195	cg17210938	-0.13	-40.06	3.18e-190
rs232842	cg17210938	-0.13	-40.06	3.21e-190
rs232841	cg17210938	-0.13	-40.06	3.21e-190
rs6499945	cg15255408	-0.11	-40.06	3.22e-190
rs4776308	cg10441124	0.17	40.06	3.24e-190
rs7176786	cg10441124	0.17	40.06	3.24e-190
rs67986301	cg15764445	-0.18	-40.06	3.3e-190
rs2069885	cg19031085	0.16	40.05	3.62e-190
rs2069884	cg19031085	0.16	40.05	3.62e-190
rs1354832	cg05283184	-0.16	-40.05	3.72e-190
rs1871667	cg07156249	-0.13	-40.05	3.76e-190
rs2458422	cg20707527	0.35	40.05	3.76e-190
rs3039743	cg20707527	0.35	40.05	3.76e-190
rs2458419	cg20707527	0.35	40.05	3.76e-190
rs9314899	cg21507807	0.13	40.05	3.89e-190
rs12036381	cg25119497	0.14	40.04	4.37e-190
rs6587818	cg17210938	-0.13	-40.03	4.75e-190
rs6587819	cg17210938	-0.13	-40.03	4.75e-190
rs7536230	cg17210938	-0.13	-40.03	4.75e-190
rs1121422	cg17210938	-0.13	-40.03	4.75e-190
rs11581395	cg17210938	-0.13	-40.03	4.75e-190
rs67639631	cg17210938	-0.13	-40.03	4.75e-190
rs56015532	cg01286685	0.19	40.03	4.78e-190
rs57080532	cg01286685	0.19	40.03	4.78e-190
rs57680173	cg01286685	0.19	40.03	4.78e-190
rs55760574	cg01286685	0.19	40.03	4.78e-190
rs60587228	cg01286685	0.19	40.03	4.78e-190
rs56385845	cg01286685	0.19	40.03	4.78e-190
rs58161185	cg01286685	0.19	40.03	4.78e-190
rs115247103	cg01286685	0.19	40.03	4.78e-190
rs9393896	cg13025000	0.14	40.03	4.9e-190
rs9393897	cg13025000	0.14	40.03	4.9e-190
rs9402991	cg25399239	0.18	40.03	4.91e-190
rs776015	cg02830496	-0.12	-40.03	4.99e-190
rs12919684	cg06763914	0.15	40.03	5.02e-190
rs2473754	cg27128435	-0.25	-40.03	5.14e-190
rs6465674	cg03626541	0.16	40.02	5.23e-190
rs4314544	cg01679206	-0.09	-40.02	5.3e-190
rs3784718	cg24579218	-0.12	-40.02	5.34e-190
rs66564348	cg04064998	-0.16	-40.02	5.57e-190
rs1877840	cg04135110	0.05	40.02	5.57e-190
rs198359	cg09514626	-0.11	-40.01	6e-190
rs113663016	cg01904812	0.11	40.01	6e-190
rs183811906	cg22797761	0.04	40.01	6.28e-190
rs7247033	cg22797761	0.04	40.01	6.28e-190
rs586750	cg04299914	-0.07	-40.01	6.73e-190
rs1010442	cg02452435	-0.15	-40	6.77e-190
rs10906294	cg14458563	0.18	40	6.85e-190
rs1351383	cg07156249	-0.13	-40	7.33e-190
rs17046389	cg22396227	0.2	40	7.47e-190
rs10512736	cg20489425	-0.15	-39.99	7.73e-190
rs67443992	cg20432732	0.09	39.99	7.9e-190
rs611841	cg03940650	0.18	39.99	8.31e-190
rs618520	cg03940650	0.18	39.99	8.31e-190
rs1241984	cg25133652	-0.09	-39.98	8.84e-190
rs59274398	cg02082929	-0.11	-39.98	8.86e-190
rs1829601	cg02082929	-0.11	-39.98	8.86e-190
rs1829599	cg02082929	-0.11	-39.98	8.86e-190
rs10170784	cg02082929	-0.11	-39.98	8.86e-190
rs2718759	cg02082929	-0.11	-39.98	8.86e-190
rs2176959	cg02082929	-0.11	-39.98	8.86e-190
rs2139811	cg02082929	-0.11	-39.98	8.86e-190
rs1464406	cg02082929	-0.11	-39.98	8.86e-190
rs9457217	cg15592062	0.14	39.98	9e-190
rs7590748	cg14280181	0.17	39.98	9.75e-190
rs10039161	cg03089686	0.12	39.97	1.02e-189
rs3016002	cg09225861	0.12	39.97	1.03e-189
rs4659219	cg16322792	-0.21	-39.97	1.05e-189
rs12693113	cg18539785	-0.16	-39.97	1.05e-189
rs12693114	cg18539785	-0.16	-39.97	1.05e-189
rs894994	cg18539785	-0.16	-39.97	1.05e-189
rs894995	cg18539785	-0.16	-39.97	1.05e-189
rs823078	cg12102398	-0.24	-39.97	1.08e-189
rs13019278	cg13263947	0.23	39.97	1.11e-189
rs11701371	cg19766460	0.09	39.96	1.14e-189
rs4470622	cg25215230	-0.08	-39.96	1.2e-189
rs11501918	cg05568930	0.08	39.96	1.22e-189
rs11580908	cg06775570	0.15	39.96	1.26e-189
rs6446205	cg12825042	0.1	39.96	1.27e-189
rs9448597	cg05283184	-0.16	-39.96	1.29e-189
rs12067565	cg16786284	-0.18	-39.95	1.31e-189
rs4776375	cg24579218	-0.12	-39.95	1.35e-189
rs2246198	cg10930308	0.3	39.95	1.4e-189
rs338228	cg16080552	-0.22	-39.95	1.43e-189
rs12497526	cg07284347	0.15	39.95	1.46e-189
rs1992662	cg20489425	-0.15	-39.94	1.57e-189
rs6557059	cg18783429	0.17	39.94	1.58e-189
rs1496336	cg18783429	0.17	39.94	1.58e-189
rs3757340	cg17857094	-0.28	-39.94	1.61e-189
rs13354862	cg13930727	-0.2	-39.94	1.61e-189
rs74241730	cg20388185	-0.16	-39.93	1.71e-189
rs9611170	cg05872129	0.07	39.93	1.75e-189
rs12511647	cg24218277	-0.17	-39.93	1.78e-189
rs2721024	cg04135110	0.05	39.93	1.81e-189
rs36053303	cg09462937	0.12	39.93	1.83e-189
rs150252150	cg07876788	0.19	39.93	1.83e-189
rs4717820	cg01679206	-0.09	-39.92	1.92e-189
rs13234080	cg01679206	-0.09	-39.92	1.92e-189
rs7798477	cg01679206	-0.09	-39.92	1.92e-189
rs7798641	cg01679206	-0.09	-39.92	1.92e-189
rs13228435	cg01679206	-0.09	-39.92	1.92e-189
rs7808268	cg01679206	-0.09	-39.92	1.92e-189
rs4717109	cg01679206	-0.09	-39.92	1.92e-189
rs6974182	cg01679206	-0.09	-39.92	1.92e-189
rs6974378	cg01679206	-0.09	-39.92	1.92e-189
rs7793169	cg01679206	-0.09	-39.92	1.92e-189
rs4458741	cg01679206	-0.09	-39.92	1.92e-189
rs8629	cg01679206	-0.09	-39.92	1.92e-189
rs1127156	cg01679206	-0.09	-39.92	1.92e-189
rs2029115	cg02452435	-0.15	-39.92	1.95e-189
rs2029116	cg02452435	-0.15	-39.92	1.95e-189
rs7212408	cg02452435	-0.15	-39.92	1.95e-189
rs2386638	cg11519256	0.03	39.92	1.98e-189
rs2892076	cg11519256	0.03	39.92	1.98e-189
rs2892075	cg11519256	0.03	39.92	1.98e-189
rs374431	cg08291996	0.18	39.92	2.03e-189
rs56205307	cg23159337	0.14	39.92	2.04e-189
rs4597663	cg23159337	0.14	39.92	2.04e-189
rs13067143	cg23159337	0.14	39.92	2.04e-189
rs11916762	cg23159337	0.14	39.92	2.04e-189
rs7626230	cg23159337	0.14	39.92	2.04e-189
rs12696669	cg23159337	0.14	39.92	2.04e-189
rs59190130	cg23159337	0.14	39.92	2.04e-189
rs12489152	cg23159337	0.14	39.92	2.04e-189
rs10804955	cg23159337	0.14	39.92	2.04e-189
rs10804956	cg23159337	0.14	39.92	2.04e-189
rs6444729	cg23159337	0.14	39.92	2.04e-189
rs2134880	cg23159337	0.14	39.92	2.04e-189
rs2134881	cg23159337	0.14	39.92	2.04e-189
rs2174320	cg23159337	0.14	39.92	2.04e-189
rs7650353	cg23159337	0.14	39.92	2.04e-189
rs7650444	cg23159337	0.14	39.92	2.04e-189
rs7628243	cg23159337	0.14	39.92	2.04e-189
rs7620342	cg23159337	0.14	39.92	2.04e-189
rs9868128	cg23159337	0.14	39.92	2.04e-189
rs10937590	cg23159337	0.14	39.92	2.04e-189
rs10937591	cg23159337	0.14	39.92	2.04e-189
rs11920821	cg23159337	0.14	39.92	2.04e-189
rs7634678	cg23159337	0.14	39.92	2.04e-189
rs7627228	cg23159337	0.14	39.92	2.04e-189
rs9846650	cg23159337	0.14	39.92	2.04e-189
rs1554874	cg18539785	-0.16	-39.92	2.05e-189
rs11686253	cg08975641	-0.13	-39.92	2.07e-189
rs4696790	cg27208536	-0.13	-39.92	2.13e-189
rs4696791	cg27208536	-0.13	-39.92	2.13e-189
rs4235255	cg27208536	-0.13	-39.92	2.13e-189
rs7477459	cg23272287	0.19	39.91	2.18e-189
rs141938292	cg23272287	0.2	39.91	2.19e-189
rs6454092	cg05283184	-0.16	-39.91	2.23e-189
rs1459995	cg23272287	0.19	39.91	2.26e-189
rs34674487	cg27154217	-0.21	-39.91	2.32e-189
rs3116802	cg07134666	-0.37	-39.89	3e-189
rs3129070	cg07134666	-0.37	-39.89	3e-189
rs3131874	cg07134666	-0.37	-39.89	3e-189
rs3129067	cg07134666	-0.37	-39.89	3e-189
rs3129066	cg07134666	-0.37	-39.89	3e-189
rs3131873	cg07134666	-0.37	-39.89	3e-189
rs9258104	cg07134666	-0.37	-39.89	3e-189
rs9258107	cg07134666	-0.37	-39.89	3e-189
rs9258108	cg07134666	-0.37	-39.89	3e-189
rs3131872	cg07134666	-0.37	-39.89	3e-189
rs2107203	cg07134666	-0.37	-39.89	3e-189
rs3129061	cg07134666	-0.37	-39.89	3e-189
rs3094732	cg07134666	-0.37	-39.89	3e-189
rs3131871	cg07134666	-0.37	-39.89	3e-189
rs3131870	cg07134666	-0.37	-39.89	3e-189
rs3129056	cg07134666	-0.37	-39.89	3e-189
rs3129055	cg07134666	-0.37	-39.89	3e-189
rs3131868	cg07134666	-0.37	-39.89	3e-189
rs3129037	cg07134666	-0.37	-39.89	3e-189
rs3094729	cg07134666	-0.37	-39.89	3e-189
rs3131866	cg07134666	-0.37	-39.89	3e-189
rs9258076	cg15708526	-0.18	-39.89	3.02e-189
rs9258078	cg15708526	-0.18	-39.89	3.02e-189
rs8080731	cg02452435	-0.15	-39.89	3.11e-189
rs7094121	cg25712921	-0.38	-39.88	3.23e-189
rs6983769	cg09462937	0.12	39.88	3.35e-189
rs34366260	cg09462937	0.12	39.88	3.35e-189
rs73692426	cg09462937	0.12	39.88	3.35e-189
rs60022717	cg09462937	0.12	39.88	3.35e-189
rs1352318	cg09462937	0.12	39.88	3.35e-189
rs1352317	cg09462937	0.12	39.88	3.35e-189
rs12088149	cg01821018	-0.2	-39.88	3.49e-189
rs12124662	cg01821018	-0.2	-39.88	3.49e-189
rs28529311	cg01821018	-0.2	-39.88	3.49e-189
rs12024934	cg11530693	-0.06	-39.88	3.58e-189
rs113513103	cg02580948	0.11	39.88	3.64e-189
rs4706742	cg05283184	-0.16	-39.87	3.75e-189
rs9352676	cg05283184	-0.16	-39.87	3.75e-189
rs9361472	cg05283184	-0.16	-39.87	3.75e-189
rs12660770	cg05283184	-0.16	-39.87	3.75e-189
rs10943605	cg05283184	-0.16	-39.87	3.75e-189
rs1984195	cg05283184	-0.16	-39.87	3.75e-189
rs7918409	cg16653991	-0.26	-39.87	3.77e-189
rs7018143	cg09462937	0.12	39.87	4.03e-189
rs6981619	cg09462937	0.12	39.87	4.03e-189
rs80246086	cg09462937	0.12	39.87	4.03e-189
rs16884181	cg09462937	0.12	39.87	4.03e-189
rs6826085	cg02576920	-0.18	-39.87	4.03e-189
rs4544026	cg01663953	0.18	39.87	4.03e-189
rs7941054	cg01663953	0.18	39.87	4.03e-189
rs73047957	cg11064039	0.1	39.87	4.03e-189
rs66892628	cg11064039	0.1	39.87	4.03e-189
rs17180542	cg01286685	0.19	39.87	4.13e-189
rs1548085	cg25172127	0.13	39.86	4.17e-189
rs10891029	cg04064998	-0.16	-39.86	4.2e-189
rs2298862	cg05368731	0.08	39.86	4.28e-189
rs2298861	cg05368731	0.08	39.86	4.28e-189
rs3763698	cg11519256	0.03	39.86	4.33e-189
rs7864494	cg15138245	0.22	39.86	4.42e-189
rs55776387	cg14735347	-0.13	-39.86	4.51e-189
rs34817886	cg25498107	0.2	39.86	4.53e-189
rs2447197	cg11036485	-0.15	-39.85	4.86e-189
rs7189675	cg10379176	-0.06	-39.85	5.05e-189
rs2094575	cg16773067	0.16	39.85	5.06e-189
rs2386637	cg11519256	0.03	39.85	5.17e-189
rs9361467	cg05283184	-0.16	-39.84	5.4e-189
rs9343848	cg05283184	-0.16	-39.84	5.4e-189
rs2770146	cg23520270	0.15	39.84	5.64e-189
rs9258083	cg07134666	-0.37	-39.84	5.83e-189
rs9258086	cg07134666	-0.37	-39.84	5.83e-189
rs9258087	cg07134666	-0.37	-39.84	5.83e-189
rs9258088	cg07134666	-0.37	-39.84	5.83e-189
rs2295075	cg02970458	0.24	39.84	5.97e-189
rs61217486	cg06713675	-0.22	-39.84	5.99e-189
rs1019680	cg01726295	-0.09	-39.84	6.08e-189
rs759908	cg01726295	-0.09	-39.84	6.08e-189
rs10464717	cg01726295	-0.09	-39.84	6.08e-189
rs10237218	cg01726295	-0.09	-39.84	6.08e-189
rs11062770	cg17662445	-0.16	-39.83	6.29e-189
rs10943609	cg05283184	-0.16	-39.83	6.41e-189
rs4406190	cg05283184	-0.16	-39.83	6.41e-189
rs7751287	cg05283184	-0.16	-39.83	6.41e-189
rs79101950	cg05283184	-0.16	-39.83	6.41e-189
rs7809232	cg07876788	0.19	39.83	6.64e-189
rs4732087	cg07876788	0.19	39.83	6.64e-189
rs4706079	cg05283184	-0.16	-39.83	6.78e-189
rs67586127	cg07461715	0.19	39.82	7.14e-189
rs11947509	cg02576920	-0.18	-39.82	7.24e-189
rs2242471	cg02576920	-0.18	-39.82	7.24e-189
rs2242473	cg02576920	-0.18	-39.82	7.24e-189
rs2242474	cg02576920	-0.18	-39.82	7.24e-189
rs13132564	cg02576920	-0.18	-39.82	7.24e-189
rs11097188	cg02576920	-0.18	-39.82	7.24e-189
rs11097189	cg02576920	-0.18	-39.82	7.24e-189
rs2273	cg02576920	-0.18	-39.82	7.24e-189
rs10008757	cg02576920	-0.18	-39.82	7.24e-189
rs7436021	cg02576920	-0.18	-39.82	7.24e-189
rs9307050	cg02576920	-0.18	-39.82	7.24e-189
rs4859581	cg02576920	-0.18	-39.82	7.24e-189
rs4859582	cg02576920	-0.18	-39.82	7.24e-189
rs9908939	cg03308490	0.1	39.82	7.59e-189
rs28629320	cg24441899	-0.24	-39.82	7.61e-189
rs4776981	cg24579218	-0.12	-39.82	7.81e-189
rs1825877	cg09462937	0.12	39.81	8.19e-189
rs12693527	cg08975641	-0.13	-39.81	8.77e-189
rs2880007	cg21040160	-0.06	-39.81	8.95e-189
rs4856826	cg08899882	-0.14	-39.81	9.04e-189
rs408500	cg27591957	0.09	39.8	9.19e-189
rs408464	cg27591957	0.09	39.8	9.19e-189
rs12083080	cg06522331	0.15	39.8	9.7e-189
rs73510283	cg02580948	0.11	39.8	1.01e-188
rs1626993	cg12296550	-0.17	-39.79	1.03e-188
rs11755337	cg01286685	0.19	39.79	1.1e-188
rs11757792	cg01286685	0.19	39.79	1.1e-188
rs11755374	cg01286685	0.19	39.79	1.1e-188
rs9846719	cg23159337	0.14	39.79	1.15e-188
rs34023161	cg23159337	0.14	39.79	1.15e-188
rs55654501	cg23159337	0.14	39.79	1.15e-188
rs77112307	cg20203395	0.05	39.79	1.15e-188
rs3820557	cg25119497	0.14	39.79	1.16e-188
rs3738525	cg25119497	0.14	39.79	1.16e-188
rs715957	cg25119497	0.14	39.79	1.16e-188
rs1507995	cg06713675	-0.21	-39.78	1.18e-188
rs167329	cg18803039	-0.11	-39.78	1.3e-188
rs141377546	cg16786284	-0.18	-39.78	1.3e-188
rs638097	cg03940650	0.18	39.78	1.31e-188
rs638112	cg03940650	0.18	39.78	1.31e-188
rs638116	cg03940650	0.18	39.78	1.31e-188
rs2721040	cg04135110	0.05	39.78	1.34e-188
rs12880368	cg27078995	-0.08	-39.77	1.44e-188
rs8016014	cg27078995	-0.08	-39.77	1.44e-188
rs8080847	cg25413575	-0.13	-39.77	1.45e-188
rs12780491	cg07889765	-0.19	-39.77	1.49e-188
rs946022	cg05283184	-0.16	-39.76	1.56e-188
rs232847	cg17210938	-0.13	-39.76	1.59e-188
rs232844	cg17210938	-0.13	-39.76	1.59e-188
rs12499854	cg24218277	-0.17	-39.76	1.6e-188
rs256975	cg13410567	-0.1	-39.76	1.61e-188
rs1034727	cg02482240	-0.1	-39.76	1.64e-188
rs2525079	cg02482240	-0.1	-39.76	1.64e-188
rs2854661	cg02482240	-0.1	-39.76	1.64e-188
rs5993533	cg02482240	-0.1	-39.76	1.64e-188
rs1936952	cg02482240	-0.1	-39.76	1.64e-188
rs1892202	cg02482240	-0.1	-39.76	1.64e-188
rs712966	cg02482240	-0.1	-39.76	1.64e-188
rs807740	cg02482240	-0.1	-39.76	1.64e-188
rs807742	cg02482240	-0.1	-39.76	1.64e-188
rs75958896	cg22797761	0.04	39.76	1.72e-188
rs10852523	cg02173208	-0.14	-39.76	1.72e-188
rs1032042	cg07778205	-0.13	-39.75	1.75e-188
rs6774012	cg07778205	-0.13	-39.75	1.75e-188
rs5997887	cg24989447	-0.17	-39.75	1.83e-188
rs149938327	cg03020863	0.16	39.75	1.83e-188
rs11226178	cg03020863	0.16	39.75	1.83e-188
rs1972515	cg02580948	0.11	39.75	1.85e-188
rs2336573	cg22797761	0.04	39.74	2.02e-188
rs2139809	cg02082929	-0.11	-39.74	2.03e-188
rs147362369	cg02082929	-0.11	-39.74	2.03e-188
rs2282232	cg23623880	-0.17	-39.74	2.05e-188
rs9361484	cg05283184	-0.16	-39.74	2.23e-188
rs9352686	cg05283184	-0.16	-39.74	2.23e-188
rs4706080	cg05283184	-0.16	-39.74	2.23e-188
rs6915558	cg05283184	-0.16	-39.74	2.23e-188
rs2018882	cg13562929	-0.17	-39.74	2.23e-188
rs4427933	cg02580948	0.12	39.73	2.28e-188
rs603286	cg09225861	0.12	39.73	2.28e-188
rs1554871	cg18539785	-0.16	-39.73	2.29e-188
rs1036998	cg18539785	-0.16	-39.73	2.29e-188
rs969751	cg18539785	-0.16	-39.73	2.29e-188
rs6433646	cg18539785	-0.16	-39.73	2.29e-188
rs6433647	cg18539785	-0.16	-39.73	2.29e-188
rs56186148	cg20018022	-0.19	-39.73	2.33e-188
rs12974674	cg03181524	0.16	39.73	2.33e-188
rs2817902	cg14787964	0.11	39.73	2.36e-188
rs11931349	cg02576920	-0.18	-39.73	2.41e-188
rs13191068	cg05283184	-0.16	-39.73	2.48e-188
rs12190271	cg03128060	0.17	39.73	2.49e-188
rs11155242	cg03128060	0.17	39.73	2.49e-188
rs2568443	cg23468312	-0.14	-39.73	2.53e-188
rs1010442	cg06563943	-0.04	-39.72	2.86e-188
rs2460947	cg02082929	-0.11	-39.71	2.92e-188
rs4957027	cg04135110	0.05	39.71	2.94e-188
rs2158290	cg07134666	-0.37	-39.71	3.06e-188
rs1547731	cg05283184	-0.16	-39.71	3.13e-188
rs373058708	cg07104639	0.28	39.71	3.16e-188
rs7353676	cg07104639	0.28	39.71	3.16e-188
rs9352667	cg05283184	-0.16	-39.71	3.19e-188
rs9448584	cg05283184	-0.16	-39.71	3.19e-188
rs66490173	cg19448478	0.15	39.71	3.29e-188
rs13111710	cg02576920	-0.18	-39.7	3.36e-188
rs13126007	cg02576920	-0.18	-39.7	3.36e-188
rs11153342	cg17190362	-0.22	-39.7	3.4e-188
rs11962711	cg17190362	-0.22	-39.7	3.4e-188
rs2338440	cg16804833	-0.09	-39.7	3.51e-188
rs4637065	cg16804833	-0.09	-39.7	3.51e-188
rs2904981	cg09225861	0.12	39.7	3.57e-188
rs5067	cg09514626	-0.11	-39.7	3.64e-188
rs5065	cg09514626	-0.11	-39.7	3.64e-188
rs2171480	cg09462937	0.12	39.7	3.76e-188
rs10504861	cg09462937	0.12	39.7	3.76e-188
rs13223593	cg01679206	-0.09	-39.69	3.84e-188
rs1186903	cg01393985	-0.09	-39.68	4.35e-188
rs10900504	cg07440867	-0.16	-39.68	4.38e-188
rs11240509	cg07440867	-0.16	-39.68	4.38e-188
rs2127223	cg25918947	-0.14	-39.68	4.45e-188
rs7532100	cg07440867	-0.16	-39.68	4.47e-188
rs10900503	cg07440867	-0.16	-39.68	4.47e-188
rs8067888	cg25413575	-0.13	-39.68	4.73e-188
rs11207237	cg01821018	-0.2	-39.68	4.77e-188
rs36124208	cg18638998	-0.23	-39.68	4.83e-188
rs978161	cg10379176	-0.06	-39.67	4.96e-188
rs978160	cg10379176	-0.06	-39.67	4.96e-188
rs937380	cg10379176	-0.06	-39.67	5.16e-188
rs870941	cg10379176	-0.06	-39.67	5.16e-188
rs1948567	cg10379176	-0.06	-39.67	5.16e-188
rs74990065	cg11064039	0.1	39.67	5.18e-188
rs9783819	cg02452435	-0.15	-39.67	5.2e-188
rs7216310	cg02452435	-0.15	-39.67	5.59e-188
rs7207887	cg02452435	-0.15	-39.67	5.59e-188
rs12652107	cg04507340	0.17	39.66	5.63e-188
rs34540560	cg07217150	-0.25	-39.66	5.67e-188
rs17082886	cg18783429	0.17	39.66	5.69e-188
rs59564433	cg18783429	0.17	39.66	5.69e-188
rs6866281	cg18783429	0.17	39.66	5.69e-188
rs1961168	cg18783429	0.17	39.66	5.69e-188
rs9314229	cg18783429	0.17	39.66	5.69e-188
rs4713659	cg01702330	0.14	39.66	5.72e-188
rs10514369	cg18783429	0.17	39.66	5.83e-188
rs8076989	cg02452435	-0.15	-39.66	6.09e-188
rs4245716	cg07440867	-0.16	-39.66	6.26e-188
rs7750614	cg16773067	0.16	39.65	6.39e-188
rs9507918	cg20388185	-0.16	-39.65	6.63e-188
rs6692838	cg19757108	0.09	39.65	6.76e-188
rs6769719	cg07778205	-0.13	-39.65	6.9e-188
rs16863668	cg20351137	-0.19	-39.65	7.04e-188
rs10750761	cg09225861	0.12	39.64	7.32e-188
rs9536304	cg24646703	-0.1	-39.64	7.39e-188
rs9536305	cg24646703	-0.1	-39.64	7.39e-188
rs1462787	cg13714644	0.2	39.64	7.75e-188
rs1076243	cg22276896	-0.1	-39.64	7.91e-188
rs7332830	cg15234627	0.16	39.64	8.09e-188
rs35225842	cg11626929	0.26	39.64	8.14e-188
rs2036021	cg10186336	0.11	39.63	8.44e-188
rs12936816	cg05368731	0.08	39.63	8.53e-188
rs10985264	cg24863559	-0.13	-39.63	8.58e-188
rs10818549	cg24863559	-0.13	-39.63	8.58e-188
rs10119915	cg26174004	-0.18	-39.63	8.61e-188
rs284539	cg15953550	-0.11	-39.63	8.83e-188
rs2095724	cg05283184	-0.16	-39.63	8.84e-188
rs2018033	cg24524379	-0.14	-39.63	8.95e-188
rs2385855	cg24524379	-0.14	-39.63	8.95e-188
rs28495368	cg11036485	-0.15	-39.63	8.96e-188
rs2260800	cg20022454	-0.18	-39.63	9.13e-188
rs2260889	cg20022454	-0.18	-39.63	9.13e-188
rs2260894	cg20022454	-0.18	-39.63	9.13e-188
rs10098831	cg16467921	-0.22	-39.63	9.23e-188
rs12197866	cg14593639	0.15	39.62	9.54e-188
rs10484733	cg14593639	0.15	39.62	9.54e-188
rs6802521	cg07778205	-0.13	-39.62	9.62e-188
rs2267876	cg12014714	-0.07	-39.62	9.83e-188
rs28662066	cg11915664	-0.14	-39.62	1.03e-187
rs6485660	cg04074945	0.09	39.62	1.04e-187
rs3764362	cg06563943	-0.04	-39.62	1.06e-187
rs311892	cg17429682	-0.09	-39.61	1.09e-187
rs465330	cg19043807	0.09	39.61	1.09e-187
rs467461	cg19043807	0.09	39.61	1.09e-187
rs1630658	cg19043807	0.09	39.61	1.09e-187
rs1657956	cg19043807	0.09	39.61	1.09e-187
rs6110535	cg19043807	0.09	39.61	1.09e-187
rs199290	cg19043807	0.09	39.61	1.09e-187
rs199291	cg19043807	0.09	39.61	1.09e-187
rs11609235	cg14181112	-0.24	-39.61	1.17e-187
rs10262175	cg17421060	0.16	39.61	1.18e-187
rs12213892	cg14593639	0.15	39.61	1.18e-187
rs7757571	cg14593639	0.15	39.61	1.18e-187
rs77532017	cg00674440	-0.19	-39.61	1.21e-187
rs35186834	cg09462937	0.12	39.6	1.23e-187
rs11207236	cg04863005	-0.25	-39.6	1.25e-187
rs9427100	cg03920003	0.08	39.6	1.33e-187
rs72856259	cg04346459	-0.41	-39.6	1.36e-187
rs62396300	cg04346459	-0.41	-39.6	1.36e-187
rs10763601	cg23272287	0.19	39.59	1.45e-187
rs12472240	cg13263947	0.23	39.59	1.5e-187
rs11897266	cg13263947	0.23	39.59	1.5e-187
rs9508411	cg19209977	0.1	39.59	1.54e-187
rs111932154	cg01904812	0.11	39.59	1.56e-187
rs2292533	cg02576920	-0.18	-39.59	1.57e-187
rs11679971	cg05082939	0.1	39.59	1.58e-187
rs914478	cg01393985	-0.09	-39.58	1.6e-187
rs9258062	cg07134666	-0.37	-39.58	1.65e-187
rs3094734	cg07134666	-0.37	-39.58	1.65e-187
rs3116804	cg07134666	-0.37	-39.58	1.65e-187
rs3129072	cg07134666	-0.37	-39.58	1.65e-187
rs9258074	cg07134666	-0.37	-39.58	1.65e-187
rs725161	cg08899882	-0.14	-39.58	1.74e-187
rs6940637	cg05283184	-0.16	-39.58	1.77e-187
rs6926537	cg05283184	-0.16	-39.58	1.78e-187
rs9343856	cg05283184	-0.16	-39.58	1.79e-187
rs7003288	cg09462937	0.12	39.56	2.07e-187
rs13276718	cg09462937	0.12	39.56	2.07e-187
rs4295707	cg09462937	0.12	39.56	2.07e-187
rs34536619	cg09462937	0.12	39.56	2.07e-187
rs16884286	cg09462937	0.12	39.56	2.07e-187
rs16884288	cg09462937	0.12	39.56	2.07e-187
rs58035549	cg09462937	0.12	39.56	2.07e-187
rs57990479	cg09462937	0.12	39.56	2.07e-187
rs34798151	cg09462937	0.12	39.56	2.07e-187
rs16884309	cg09462937	0.12	39.56	2.07e-187
rs16884315	cg09462937	0.12	39.56	2.07e-187
rs35447172	cg09462937	0.12	39.56	2.07e-187
rs55782532	cg09462937	0.12	39.56	2.07e-187
rs35385383	cg09462937	0.12	39.56	2.07e-187
rs34743788	cg09462937	0.12	39.56	2.07e-187
rs35419681	cg09462937	0.12	39.56	2.07e-187
rs71526947	cg09462937	0.12	39.56	2.07e-187
rs8000839	cg20388185	-0.16	-39.56	2.12e-187
rs1842147	cg25918947	-0.14	-39.56	2.14e-187
rs12879612	cg27078995	-0.08	-39.56	2.19e-187
rs7401843	cg27078995	-0.08	-39.56	2.19e-187
rs4900594	cg27078995	-0.08	-39.56	2.19e-187
rs3742369	cg27078995	-0.08	-39.56	2.19e-187
rs57198318	cg05246613	0.2	39.56	2.31e-187
rs982020	cg13706434	-0.25	-39.55	2.43e-187
rs3129065	cg07134666	-0.36	-39.55	2.56e-187
rs411668	cg07104639	0.29	39.55	2.62e-187
rs799172	cg07104639	0.29	39.55	2.62e-187
rs13271846	cg09462937	0.12	39.55	2.67e-187
rs2075521	cg18249108	-0.11	-39.54	2.71e-187
rs12635603	cg08899882	-0.14	-39.54	2.71e-187
rs12635628	cg08899882	-0.14	-39.54	2.71e-187
rs12635644	cg08899882	-0.14	-39.54	2.71e-187
rs12633969	cg08899882	-0.14	-39.54	2.71e-187
rs6782706	cg08899882	-0.14	-39.54	2.71e-187
rs2083928	cg08899882	-0.14	-39.54	2.71e-187
rs1867408	cg08899882	-0.14	-39.54	2.71e-187
rs1867409	cg08899882	-0.14	-39.54	2.71e-187
rs198365	cg09514626	-0.11	-39.54	2.82e-187
rs198367	cg09514626	-0.11	-39.54	2.82e-187
rs9343860	cg05283184	-0.16	-39.54	2.86e-187
rs7819913	cg09462937	0.12	39.54	2.99e-187
rs3750044	cg09530468	0.1	39.53	3.08e-187
rs3750045	cg09530468	0.1	39.53	3.08e-187
rs28585512	cg09530468	0.1	39.53	3.08e-187
rs9995007	cg02576920	-0.18	-39.53	3.28e-187
rs9992952	cg02576920	-0.18	-39.53	3.28e-187
rs4859413	cg02576920	-0.18	-39.53	3.28e-187
rs12777288	cg06423252	-0.09	-39.53	3.35e-187
rs11595268	cg06423252	-0.09	-39.53	3.35e-187
rs12781886	cg06423252	-0.09	-39.53	3.35e-187
rs12783973	cg06423252	-0.09	-39.53	3.35e-187
rs12784418	cg06423252	-0.09	-39.53	3.35e-187
rs12783121	cg06423252	-0.09	-39.53	3.35e-187
rs7081228	cg06423252	-0.09	-39.53	3.35e-187
rs12779144	cg06423252	-0.09	-39.53	3.35e-187
rs4856964	cg08899882	-0.14	-39.53	3.46e-187
rs4701131	cg25658438	0.15	39.52	3.48e-187
rs6738389	cg14735347	-0.13	-39.52	3.51e-187
rs73117481	cg12395284	0.09	39.52	3.54e-187
rs111998160	cg12395284	0.09	39.52	3.54e-187
rs112180322	cg12395284	0.09	39.52	3.54e-187
rs192137741	cg12395284	0.09	39.52	3.54e-187
rs183395002	cg12395284	0.09	39.52	3.54e-187
rs1458836	cg05568930	0.08	39.52	3.57e-187
rs1025944	cg18539785	-0.16	-39.52	3.74e-187
rs57268864	cg12395284	0.09	39.52	3.77e-187
rs59074548	cg12395284	0.09	39.52	3.77e-187
rs3774208	cg12395284	0.09	39.52	3.77e-187
rs6783705	cg12395284	0.09	39.52	3.77e-187
rs68013239	cg12395284	0.09	39.52	3.77e-187
rs68121641	cg12395284	0.09	39.52	3.77e-187
rs67342818	cg12395284	0.09	39.52	3.77e-187
rs66514627	cg12395284	0.09	39.52	3.77e-187
rs111560858	cg12395284	0.09	39.52	3.77e-187
rs56087600	cg12395284	0.09	39.52	3.77e-187
rs6785976	cg12395284	0.09	39.52	3.77e-187
rs6442154	cg12395284	0.09	39.52	3.77e-187
rs6797536	cg12395284	0.09	39.52	3.77e-187
rs3894321	cg12395284	0.09	39.52	3.77e-187
rs3894322	cg12395284	0.09	39.52	3.77e-187
rs3894323	cg12395284	0.09	39.52	3.77e-187
rs3894324	cg12395284	0.09	39.52	3.77e-187
rs67439440	cg12395284	0.09	39.52	3.77e-187
rs58396257	cg12395284	0.09	39.52	3.77e-187
rs59132826	cg12395284	0.09	39.52	3.77e-187
rs58223482	cg12395284	0.09	39.52	3.77e-187
rs17032440	cg12395284	0.09	39.52	3.77e-187
rs60897691	cg12395284	0.09	39.52	3.77e-187
rs113406084	cg12395284	0.09	39.52	3.77e-187
rs113875926	cg12395284	0.09	39.52	3.77e-187
rs112260740	cg12395284	0.09	39.52	3.77e-187
rs10002096	cg14011933	0.1	39.52	3.87e-187
rs2146579	cg20388185	-0.16	-39.51	4e-187
rs260501	cg08291996	0.18	39.51	4.13e-187
rs2152951	cg05283184	-0.16	-39.51	4.16e-187
rs34513540	cg01286685	0.19	39.51	4.3e-187
rs114426132	cg01286685	0.19	39.51	4.3e-187
rs115313680	cg01286685	0.19	39.51	4.3e-187
rs807743	cg02482240	-0.1	-39.51	4.31e-187
rs10762385	cg07237217	0.21	39.51	4.41e-187
rs10823552	cg07237217	0.21	39.51	4.41e-187
rs2727290	cg03847641	0.04	39.51	4.42e-187
rs1062788	cg03847641	0.04	39.51	4.42e-187
rs1062790	cg03847641	0.04	39.51	4.42e-187
rs1062791	cg03847641	0.04	39.51	4.42e-187
rs894408	cg03847641	0.04	39.51	4.42e-187
rs2727288	cg03847641	0.04	39.51	4.42e-187
rs894407	cg03847641	0.04	39.51	4.42e-187
rs894406	cg03847641	0.04	39.51	4.42e-187
rs716880	cg03847641	0.04	39.51	4.42e-187
rs2584626	cg03847641	0.04	39.51	4.42e-187
rs2584624	cg03847641	0.04	39.51	4.42e-187
rs2665834	cg03847641	0.04	39.51	4.42e-187
rs2665833	cg03847641	0.04	39.51	4.42e-187
rs2665832	cg03847641	0.04	39.51	4.42e-187
rs2727285	cg03847641	0.04	39.51	4.42e-187
rs894413	cg03847641	0.04	39.51	4.42e-187
rs894414	cg03847641	0.04	39.51	4.42e-187
rs4969199	cg03308490	0.1	39.5	4.5e-187
rs11733064	cg08644045	-0.14	-39.5	4.77e-187
rs3811609	cg13263947	0.23	39.5	4.79e-187
rs3788062	cg01579765	0.12	39.5	4.95e-187
rs2838319	cg01579765	0.12	39.5	4.95e-187
rs1552194	cg07778205	-0.13	-39.49	5.16e-187
rs4680328	cg07778205	-0.13	-39.49	5.16e-187
rs4574238	cg07778205	-0.13	-39.49	5.16e-187
rs9818427	cg07778205	-0.13	-39.49	5.16e-187
rs67626468	cg12395284	0.09	39.49	5.24e-187
rs7007660	cg09462937	0.12	39.49	5.28e-187
rs6983955	cg09462937	0.12	39.49	5.28e-187
rs7003595	cg09462937	0.12	39.49	5.28e-187
rs12032474	cg25119497	0.14	39.49	5.46e-187
rs17652000	cg09131949	-0.19	-39.49	5.54e-187
rs11701746	cg01579765	0.12	39.49	5.69e-187
rs113378528	cg12395284	0.09	39.48	5.92e-187
rs2290476	cg10016788	-0.13	-39.48	5.93e-187
rs2251164	cg03847641	0.04	39.48	5.95e-187
rs2665823	cg03847641	0.04	39.48	5.95e-187
rs8076760	cg03847641	0.04	39.48	5.95e-187
rs2665798	cg03847641	0.04	39.48	5.95e-187
rs2727322	cg03847641	0.04	39.48	5.95e-187
rs10789063	cg17210938	-0.13	-39.48	6e-187
rs35783535	cg14735347	-0.13	-39.48	6.06e-187
rs13032883	cg14735347	-0.13	-39.48	6.06e-187
rs1886669	cg15234627	0.16	39.48	6.15e-187
rs7216311	cg19912956	-0.15	-39.48	6.26e-187
rs2932513	cg04074945	0.09	39.48	6.58e-187
rs13437312	cg15592062	0.14	39.47	6.66e-187
rs62235106	cg19723528	-0.4	-39.47	6.9e-187
rs6718674	cg18539785	-0.16	-39.46	7.63e-187
rs12613631	cg18539785	-0.16	-39.46	7.63e-187
rs12613676	cg18539785	-0.16	-39.46	7.63e-187
rs198364	cg09514626	-0.11	-39.46	7.66e-187
rs1572585	cg05283184	-0.16	-39.46	8.11e-187
rs61941428	cg15234627	0.16	39.46	8.34e-187
rs6984468	cg19414122	0.1	39.45	8.63e-187
rs4885537	cg02104797	-0.16	-39.45	8.8e-187
rs2329075	cg02104797	-0.16	-39.45	8.8e-187
rs9574233	cg02104797	-0.16	-39.45	8.8e-187
rs2146580	cg20388185	-0.16	-39.45	9e-187
rs6967576	cg03626541	0.16	39.45	9.37e-187
rs13237102	cg03626541	0.16	39.45	9.37e-187
rs56286037	cg03626541	0.16	39.45	9.37e-187
rs6465683	cg03626541	0.16	39.45	9.37e-187
rs6826506	cg05635388	-0.26	-39.44	9.82e-187
rs2597633	cg03847641	0.04	39.44	9.86e-187
rs2727333	cg03847641	0.04	39.44	9.86e-187
rs10790366	cg02083831	0.15	39.44	1.01e-186
rs7522061	cg17134153	0.18	39.44	1.1e-186
rs6988481	cg09462937	0.12	39.44	1.1e-186
rs9930568	cg03466717	0.25	39.43	1.14e-186
rs4743934	cg14598338	0.11	39.43	1.16e-186
rs9324898	cg10220391	0.11	39.43	1.18e-186
rs9324899	cg10220391	0.11	39.43	1.18e-186
rs595412	cg22259797	-0.17	-39.43	1.22e-186
rs10818550	cg24863559	-0.13	-39.43	1.26e-186
rs10818551	cg24863559	-0.13	-39.43	1.26e-186
rs10818552	cg24863559	-0.13	-39.43	1.26e-186
rs7627322	cg23159337	0.14	39.43	1.26e-186
rs10984506	cg11093459	-0.12	-39.42	1.32e-186
rs9368776	cg01702330	0.15	39.42	1.32e-186
rs1580507	cg09462937	0.12	39.42	1.34e-186
rs7981260	cg01732984	-0.13	-39.42	1.36e-186
rs6711006	cg13263947	0.23	39.42	1.38e-186
rs568904	cg16914149	0.1	39.42	1.43e-186
rs17158104	cg14159956	-0.08	-39.41	1.48e-186
rs3764362	cg02452435	-0.15	-39.41	1.55e-186
rs9567979	cg01732984	-0.13	-39.41	1.55e-186
rs446089	cg27591957	0.09	39.41	1.56e-186
rs2275852	cg01286685	0.19	39.41	1.6e-186
rs8102640	cg26905254	0.27	39.4	1.65e-186
rs4832983	cg24826020	0.08	39.4	1.67e-186
rs4832984	cg24826020	0.08	39.4	1.67e-186
rs13246942	cg03626541	0.16	39.4	1.68e-186
rs62479853	cg03626541	0.16	39.4	1.68e-186
rs962977	cg24599943	-0.1	-39.4	1.77e-186
rs12693112	cg18539785	-0.16	-39.4	1.8e-186
rs10900505	cg07440867	-0.16	-39.39	2e-186
rs62229234	cg27079262	-0.08	-39.39	2.06e-186
rs1833247	cg21764456	-0.15	-39.38	2.23e-186
rs143320667	cg09462937	0.12	39.38	2.31e-186
rs1386761	cg09462937	0.12	39.38	2.31e-186
rs6989533	cg09462937	0.12	39.38	2.31e-186
rs16884208	cg09462937	0.12	39.38	2.31e-186
rs12192575	cg14847351	0.11	39.38	2.32e-186
rs2086880	cg21827317	-0.14	-39.38	2.42e-186
rs2000407	cg06522331	0.15	39.37	2.54e-186
rs6990990	cg09462937	0.12	39.37	2.57e-186
rs35523032	cg09462937	0.12	39.37	2.64e-186
rs1651895	cg09670971	-0.25	-39.37	2.72e-186
rs1883968	cg27219185	0.27	39.37	2.76e-186
rs11240511	cg07440867	-0.16	-39.36	2.79e-186
rs2338248	cg09462937	0.12	39.36	2.81e-186
rs62478236	cg03626541	0.16	39.36	2.82e-186
rs11666862	cg22276896	-0.1	-39.36	3.01e-186
rs2259399	cg20022454	-0.19	-39.36	3.08e-186
rs10997875	cg12159502	-0.11	-39.36	3.15e-186
rs9426826	cg03920003	0.08	39.35	3.3e-186
rs10409627	cg22797761	0.04	39.35	3.37e-186
rs7765770	cg03128060	0.17	39.35	3.61e-186
rs10419378	cg22276896	-0.1	-39.34	3.64e-186
rs35361490	cg01286685	0.19	39.34	3.85e-186
rs7208341	cg02452435	-0.15	-39.34	3.86e-186
rs59828801	cg02580948	0.11	39.34	3.92e-186
rs11914240	cg19723528	-0.4	-39.34	4.03e-186
rs3129048	cg15708526	-0.18	-39.33	4.19e-186
rs7206590	cg01345157	0.05	39.33	4.19e-186
rs10985267	cg24863559	-0.13	-39.33	4.35e-186
rs4565265	cg05283184	-0.16	-39.33	4.39e-186
rs2623971	cg22996185	0.09	39.33	4.51e-186
rs7238071	cg16949688	-0.14	-39.32	4.86e-186
rs12918830	cg10379176	-0.06	-39.32	5.03e-186
rs9417141	cg20867662	0.13	39.32	5.17e-186
rs9418117	cg20867662	0.13	39.32	5.17e-186
rs419065	cg27591957	0.09	39.32	5.22e-186
rs418810	cg27591957	0.09	39.32	5.22e-186
rs366599	cg27591957	0.09	39.32	5.22e-186
rs395569	cg27591957	0.09	39.32	5.22e-186
rs365959	cg27591957	0.09	39.32	5.22e-186
rs7945492	cg04064998	-0.16	-39.31	5.38e-186
rs7149024	cg27078995	-0.08	-39.31	5.4e-186
rs2010366	cg27010141	0.23	39.31	5.53e-186
rs28544397	cg27079262	-0.08	-39.31	5.82e-186
rs55889756	cg27079262	-0.08	-39.31	5.82e-186
rs55830074	cg27079262	-0.08	-39.31	5.82e-186
rs199794249	cg27079262	-0.08	-39.31	5.82e-186
rs59771748	cg27079262	-0.08	-39.31	5.82e-186
rs116072763	cg22797761	0.04	39.31	5.88e-186
rs4604288	cg25399239	0.18	39.31	5.95e-186
rs2470897	cg25535666	0.14	39.31	6.06e-186
rs2463492	cg25535666	0.14	39.31	6.06e-186
rs2249630	cg06522331	0.15	39.31	6.09e-186
rs7645759	cg12395284	0.09	39.3	6.33e-186
rs41464050	cg12395284	0.09	39.3	6.33e-186
rs7602568	cg16804833	-0.09	-39.3	6.65e-186
rs9349002	cg24334037	0.12	39.3	6.66e-186
rs12206430	cg24334037	0.12	39.3	6.66e-186
rs768450	cg00191853	0.23	39.3	6.8e-186
rs9567343	cg06795216	-0.13	-39.29	7.06e-186
rs6062533	cg09732913	0.11	39.29	7.14e-186
rs910320	cg23704085	-0.11	-39.29	7.2e-186
rs872956	cg23704085	-0.11	-39.29	7.2e-186
rs8062593	cg26950739	-0.08	-39.29	7.34e-186
rs3131884	cg07134666	-0.36	-39.29	7.38e-186
rs2281286	cg21145944	0.12	39.28	8.82e-186
rs10818548	cg24863559	-0.13	-39.28	8.97e-186
rs9383114	cg14847351	0.11	39.28	8.99e-186
rs34830366	cg03626541	0.16	39.27	9.38e-186
rs34776142	cg03626541	0.16	39.27	9.38e-186
rs7802382	cg03626541	0.16	39.27	9.38e-186
rs7802560	cg03626541	0.16	39.27	9.38e-186
rs12504990	cg21040160	-0.06	-39.27	9.43e-186
rs10502673	cg03356492	-0.12	-39.27	9.48e-186
rs7488223	cg24566088	-0.06	-39.27	9.57e-186
rs12807691	cg08757828	0.19	39.27	9.61e-186
rs11236539	cg05568930	0.08	39.27	9.91e-186
rs10899135	cg05568930	0.08	39.27	9.91e-186
rs7128716	cg05568930	0.08	39.27	9.91e-186
rs11236545	cg05568930	0.08	39.27	9.91e-186
rs11236546	cg05568930	0.08	39.27	9.91e-186
rs12278257	cg05568930	0.08	39.27	9.91e-186
rs2278583	cg23697630	0.12	39.27	1.01e-185
rs12292287	cg19336497	-0.15	-39.27	1.01e-185
rs11023194	cg19336497	-0.15	-39.27	1.01e-185
rs3929339	cg04074945	0.09	39.26	1.05e-185
rs2904980	cg09225861	0.12	39.26	1.06e-185
rs1936953	cg02482240	-0.1	-39.26	1.13e-185
rs2800987	cg02482240	-0.1	-39.26	1.13e-185
rs17079941	cg13930727	-0.2	-39.26	1.14e-185
rs112460090	cg13930727	-0.2	-39.26	1.14e-185
rs12082750	cg23658987	0.31	39.25	1.19e-185
rs17076322	cg15618908	0.15	39.25	1.21e-185
rs1597433	cg23051267	-0.2	-39.24	1.46e-185
rs1597432	cg23051267	-0.2	-39.24	1.46e-185
rs4534138	cg23051267	-0.2	-39.24	1.46e-185
rs162368	cg01579765	0.12	39.23	1.63e-185
rs162388	cg01579765	0.12	39.23	1.63e-185
rs162389	cg01579765	0.12	39.23	1.63e-185
rs11155241	cg03128060	0.17	39.23	1.67e-185
rs10194682	cg08975641	-0.13	-39.23	1.73e-185
rs2994896	cg19044579	-0.22	-39.22	1.74e-185
rs11961582	cg04346459	-0.4	-39.22	1.86e-185
rs67151216	cg04346459	-0.4	-39.22	1.86e-185
rs2485636	cg27555617	-0.07	-39.22	1.95e-185
rs9426828	cg03920003	0.08	39.22	1.95e-185
rs4517475	cg19336497	-0.15	-39.21	1.98e-185
rs6900233	cg14593639	0.15	39.21	2.02e-185
rs12088149	cg16699148	-0.16	-39.21	2.03e-185
rs12124662	cg16699148	-0.16	-39.21	2.03e-185
rs28529311	cg16699148	-0.16	-39.21	2.03e-185
rs77501652	cg08408040	0.25	39.21	2.13e-185
rs531750	cg03517284	0.2	39.21	2.14e-185
rs483906	cg03517284	0.2	39.21	2.14e-185
rs611701	cg03940650	0.18	39.2	2.28e-185
rs12727505	cg06162644	-0.08	-39.2	2.43e-185
rs11153343	cg17190362	-0.22	-39.2	2.47e-185
rs58862481	cg12395284	0.09	39.2	2.54e-185
rs111284032	cg12395284	0.09	39.2	2.54e-185
rs17032426	cg12395284	0.09	39.2	2.54e-185
rs12107622	cg12395284	0.09	39.2	2.54e-185
rs1250587	cg06073814	0.13	39.19	2.62e-185
rs990959	cg18783429	0.16	39.19	2.67e-185
rs34165590	cg09462937	0.12	39.19	2.68e-185
rs2832234	cg15135067	0.19	39.19	2.77e-185
rs2832235	cg15135067	0.19	39.19	2.77e-185
rs9577558	cg04162223	-0.11	-39.19	2.89e-185
rs2490973	cg04162223	-0.11	-39.19	2.89e-185
rs10067073	cg13930727	-0.2	-39.19	2.92e-185
rs208078	cg06552810	0.14	39.18	3.12e-185
rs3129047	cg07134666	-0.36	-39.18	3.26e-185
rs35176344	cg13816228	-0.13	-39.18	3.3e-185
rs13362131	cg13930727	-0.2	-39.17	3.45e-185
rs7918409	cg25052156	0.19	39.17	3.52e-185
rs2291082	cg22875243	0.07	39.17	3.57e-185
rs517842	cg03517284	0.2	39.17	3.75e-185
rs10405646	cg22276896	-0.1	-39.16	4.07e-185
rs3903935	cg20388185	-0.16	-39.15	4.75e-185
rs12941623	cg25413575	-0.13	-39.15	4.84e-185
rs35291410	cg17916960	-0.18	-39.15	4.9e-185
rs2452505	cg23272287	0.19	39.14	5.35e-185
rs9981458	cg27079262	-0.08	-39.14	5.48e-185
rs1044309	cg05283184	-0.15	-39.13	5.88e-185
rs1269950	cg11247712	0.19	39.13	5.9e-185
rs1253197	cg11247712	0.19	39.13	5.9e-185
rs9258076	cg07134666	-0.36	-39.13	6.01e-185
rs9258078	cg07134666	-0.36	-39.13	6.01e-185
rs2507207	cg27128435	-0.25	-39.13	6.1e-185
rs6725940	cg12236088	-0.14	-39.12	6.46e-185
rs2550251	cg05021355	0.14	39.12	6.56e-185
rs35215833	cg09462937	0.12	39.12	6.62e-185
rs4969209	cg03308490	0.09	39.12	6.64e-185
rs500763	cg02861309	-0.14	-39.12	6.77e-185
rs4920606	cg01904812	0.11	39.12	6.78e-185
rs367035	cg05919744	0.09	39.12	6.79e-185
rs932658	cg12159502	-0.1	-39.12	6.83e-185
rs11207237	cg16699148	-0.16	-39.12	6.87e-185
rs16829122	cg03673894	0.27	39.11	7.46e-185
rs4679833	cg03673894	0.27	39.11	7.46e-185
rs10985287	cg13607226	0.13	39.11	7.55e-185
rs1580508	cg09462937	0.12	39.11	7.72e-185
rs60813987	cg02580948	0.11	39.1	8.65e-185
rs2259812	cg20022454	-0.18	-39.1	8.71e-185
rs10479556	cg13930727	-0.2	-39.1	8.99e-185
rs138583582	cg13930727	-0.2	-39.1	8.99e-185
rs73348268	cg13930727	-0.2	-39.1	8.99e-185
rs17099260	cg27565138	-0.09	-39.1	9.16e-185
rs898373	cg25172127	0.13	39.1	9.39e-185
rs3129042	cg07134666	-0.36	-39.1	9.41e-185
rs4944575	cg01663953	0.19	39.09	9.46e-185
rs9804842	cg14035730	-0.13	-39.09	9.54e-185
rs7558832	cg06524124	0.16	39.09	9.88e-185
rs476705	cg11935287	0.17	39.09	9.92e-185
rs526197	cg11935287	0.17	39.09	9.92e-185
rs1905208	cg07778205	-0.13	-39.09	9.93e-185
rs2271915	cg25413575	-0.13	-39.09	9.96e-185
rs16938581	cg00674440	-0.19	-39.09	1.03e-184
rs3758670	cg00674440	-0.19	-39.09	1.03e-184
rs2641571	cg22708112	-0.15	-39.09	1.06e-184
rs58240276	cg21598751	-0.33	-39.09	1.06e-184
rs7248297	cg22276896	-0.1	-39.08	1.1e-184
rs962197	cg10016788	-0.13	-39.08	1.11e-184
rs4852506	cg14351811	-0.09	-39.08	1.19e-184
rs525482	cg10131481	0.09	39.08	1.2e-184
rs9886651	cg16467921	-0.22	-39.07	1.27e-184
rs1925	cg05306860	0.16	39.07	1.28e-184
rs62072509	cg05306860	0.16	39.07	1.28e-184
rs8081155	cg05306860	0.16	39.07	1.28e-184
rs3817992	cg05306860	0.16	39.07	1.28e-184
rs62072515	cg05306860	0.16	39.07	1.28e-184
rs16961114	cg05306860	0.16	39.07	1.28e-184
rs62072537	cg05306860	0.16	39.07	1.28e-184
rs4324342	cg13263947	0.23	39.07	1.31e-184
rs6480890	cg20732763	0.13	39.07	1.32e-184
rs6651311	cg02168270	0.35	39.07	1.35e-184
rs1789075	cg06216261	-0.1	-39.07	1.37e-184
rs4745944	cg12159502	-0.1	-39.07	1.37e-184
rs4746716	cg12159502	-0.1	-39.07	1.37e-184
rs10997854	cg12159502	-0.1	-39.07	1.37e-184
rs10997855	cg12159502	-0.1	-39.07	1.37e-184
rs10823102	cg12159502	-0.1	-39.07	1.37e-184
rs3758391	cg12159502	-0.1	-39.07	1.37e-184
rs10997860	cg12159502	-0.1	-39.07	1.37e-184
rs10823103	cg12159502	-0.1	-39.07	1.37e-184
rs111708820	cg12395284	0.09	39.06	1.51e-184
rs4145763	cg19259013	0.07	39.06	1.55e-184
rs34760688	cg11012412	-0.29	-39.06	1.58e-184
rs7752959	cg24433124	-0.3	-39.05	1.61e-184
rs78169377	cg24433124	-0.3	-39.05	1.61e-184
rs9295913	cg24433124	-0.3	-39.05	1.61e-184
rs9443638	cg05283184	-0.15	-39.05	1.71e-184
rs112400819	cg01286685	0.19	39.05	1.73e-184
rs2932514	cg04074945	0.09	39.04	1.89e-184
rs1565412	cg04074945	0.09	39.04	1.89e-184
rs3851165	cg19544767	0.14	39.04	2.05e-184
rs3851167	cg19544767	0.14	39.04	2.05e-184
rs1062787	cg03847641	0.04	39.03	2.13e-184
rs2665836	cg03847641	0.04	39.03	2.13e-184
rs2584627	cg03847641	0.04	39.03	2.13e-184
rs2665831	cg03847641	0.04	39.03	2.13e-184
rs2727284	cg03847641	0.04	39.03	2.13e-184
rs2028567	cg03847641	0.04	39.03	2.13e-184
rs645279	cg03517284	0.2	39.03	2.17e-184
rs2727323	cg03847641	0.04	39.03	2.18e-184
rs2665797	cg03847641	0.04	39.03	2.18e-184
rs2727326	cg03847641	0.04	39.03	2.18e-184
rs2727328	cg03847641	0.04	39.03	2.18e-184
rs2665796	cg03847641	0.04	39.03	2.18e-184
rs2665795	cg03847641	0.04	39.03	2.18e-184
rs2584617	cg03847641	0.04	39.03	2.18e-184
rs2727330	cg03847641	0.04	39.03	2.18e-184
rs2584616	cg03847641	0.04	39.03	2.18e-184
rs2584615	cg03847641	0.04	39.03	2.18e-184
rs2727276	cg03847641	0.04	39.03	2.18e-184
rs2727355	cg03847641	0.04	39.03	2.18e-184
rs2584612	cg03847641	0.04	39.03	2.18e-184
rs2665837	cg03847641	0.04	39.03	2.18e-184
rs2584611	cg03847641	0.04	39.03	2.18e-184
rs2584609	cg03847641	0.04	39.03	2.18e-184
rs2156903	cg03847641	0.04	39.03	2.18e-184
rs2236737	cg03847641	0.04	39.03	2.18e-184
rs2236736	cg03847641	0.04	39.03	2.18e-184
rs2584607	cg03847641	0.04	39.03	2.18e-184
rs2584601	cg03847641	0.04	39.03	2.18e-184
rs2854221	cg03847641	0.04	39.03	2.18e-184
rs8075277	cg03847641	0.04	39.03	2.18e-184
rs2584642	cg03847641	0.04	39.03	2.18e-184
rs2854220	cg03847641	0.04	39.03	2.18e-184
rs58021877	cg23272287	0.19	39.03	2.22e-184
rs3758565	cg23272287	0.19	39.03	2.22e-184
rs2393532	cg23272287	0.19	39.03	2.22e-184
rs11006411	cg23272287	0.19	39.03	2.22e-184
rs11006412	cg23272287	0.19	39.03	2.22e-184
rs1250584	cg06073814	0.13	39.03	2.28e-184
rs4701131	cg19626725	0.16	39.03	2.3e-184
rs56117165	cg17368297	-0.18	-39.03	2.35e-184
rs4301345	cg01679206	-0.09	-39.02	2.42e-184
rs8053247	cg23485239	-0.15	-39.02	2.43e-184
rs2819722	cg27555617	-0.07	-39.02	2.44e-184
rs2819718	cg27555617	-0.07	-39.02	2.44e-184
rs2786886	cg27555617	-0.07	-39.02	2.44e-184
rs2819726	cg27555617	-0.07	-39.02	2.44e-184
rs2492772	cg27555617	-0.07	-39.02	2.44e-184
rs4547739	cg16042668	0.14	39.02	2.46e-184
rs9915552	cg03847641	0.04	39.02	2.51e-184
rs2665844	cg03847641	0.04	39.02	2.51e-184
rs2597637	cg03847641	0.04	39.02	2.51e-184
rs2597636	cg03847641	0.04	39.02	2.51e-184
rs2597634	cg03847641	0.04	39.02	2.51e-184
rs6504187	cg03847641	0.04	39.02	2.51e-184
rs2859619	cg03847641	0.04	39.02	2.51e-184
rs2002772	cg03847641	0.04	39.02	2.51e-184
rs13354474	cg10220391	0.11	39.02	2.55e-184
rs13236972	cg06206357	0.17	39.02	2.58e-184
rs1667939	cg06216261	-0.1	-39.02	2.68e-184
rs2267614	cg00723424	-0.09	-39.01	2.72e-184
rs11006410	cg23272287	0.19	39.01	2.73e-184
rs678315	cg04534771	0.16	39.01	2.78e-184
rs9508415	cg19209977	0.1	39.01	2.8e-184
rs2278585	cg23697630	0.12	39.01	2.98e-184
rs17151832	cg17421060	0.16	39.01	3e-184
rs60512978	cg20037601	0.11	39	3.34e-184
rs34754517	cg12014714	-0.08	-39	3.44e-184
rs11006405	cg23272287	0.19	38.99	3.56e-184
rs9664766	cg23272287	0.19	38.99	3.56e-184
rs7221573	cg03847641	0.04	38.99	3.57e-184
rs2584640	cg03847641	0.04	38.99	3.57e-184
rs2584639	cg03847641	0.04	38.99	3.57e-184
rs2584636	cg03847641	0.04	38.99	3.57e-184
rs62072511	cg05306860	0.16	38.99	3.58e-184
rs2721041	cg04135110	0.05	38.99	3.8e-184
rs4557246	cg27208536	-0.13	-38.99	3.98e-184
rs1027430	cg18783429	0.16	38.98	4.21e-184
rs12618075	cg06524124	0.16	38.98	4.47e-184
rs2841506	cg02206980	-0.11	-38.98	4.49e-184
rs7156697	cg27078995	-0.08	-38.97	4.6e-184
rs1117213	cg23051267	-0.19	-38.97	4.61e-184
rs12941216	cg06875181	-0.19	-38.97	4.62e-184
rs1808088	cg13930727	-0.2	-38.97	4.7e-184
rs556985	cg10131481	0.09	38.97	4.92e-184
rs10752107	cg12625340	0.07	38.97	5.09e-184
rs17076315	cg15618908	0.15	38.96	5.19e-184
rs11759653	cg14593639	0.15	38.96	5.28e-184
rs2721004	cg04135110	0.05	38.96	5.35e-184
rs7211830	cg02452435	-0.15	-38.96	5.53e-184
rs2633082	cg00674440	-0.19	-38.96	5.64e-184
rs6967457	cg03626541	0.16	38.96	5.79e-184
rs9565410	cg02104797	-0.16	-38.96	5.9e-184
rs9574237	cg02104797	-0.16	-38.96	5.9e-184
rs1736219	cg14865086	-0.13	-38.95	5.98e-184
rs9961675	cg24884166	0.18	38.95	5.98e-184
rs9961742	cg24884166	0.18	38.95	5.98e-184
rs5030728	cg23520270	0.15	38.95	6.04e-184
rs17098553	cg22548031	-0.12	-38.95	6.39e-184
rs8003494	cg22548031	-0.12	-38.95	6.39e-184
rs8003777	cg22548031	-0.12	-38.95	6.39e-184
rs8003504	cg22548031	-0.12	-38.95	6.39e-184
rs10774392	cg01201512	0.37	38.95	6.4e-184
rs10774393	cg01201512	0.37	38.95	6.4e-184
rs618636	cg00086247	0.27	38.95	6.57e-184
rs788577	cg00086247	0.27	38.95	6.57e-184
rs12448410	cg26950739	-0.07	-38.95	6.6e-184
rs4782326	cg26950739	-0.07	-38.95	6.6e-184
rs4782325	cg26950739	-0.07	-38.95	6.6e-184
rs7971218	cg14035730	-0.13	-38.94	6.91e-184
rs61580054	cg12236088	-0.14	-38.94	6.99e-184
rs11898673	cg12236088	-0.14	-38.94	7.05e-184
rs35543348	cg09462937	0.12	38.94	7.05e-184
rs5019339	cg11519256	0.03	38.94	7.18e-184
rs2173008	cg18783429	0.16	38.94	7.24e-184
rs1390614	cg18783429	0.16	38.94	7.24e-184
rs1027429	cg18783429	0.16	38.94	7.24e-184
rs1845839	cg18783429	0.16	38.94	7.24e-184
rs10514368	cg18783429	0.16	38.94	7.24e-184
rs57308733	cg18783429	0.16	38.94	7.24e-184
rs60548086	cg18783429	0.16	38.94	7.24e-184
rs56993733	cg18783429	0.16	38.94	7.24e-184
rs58430736	cg18783429	0.16	38.94	7.24e-184
rs6861529	cg18783429	0.16	38.94	7.24e-184
rs3925782	cg18783429	0.16	38.94	7.24e-184
rs7735078	cg18783429	0.16	38.94	7.24e-184
rs1496338	cg18783429	0.16	38.94	7.24e-184
rs1845838	cg18783429	0.16	38.94	7.24e-184
rs1845837	cg18783429	0.16	38.94	7.24e-184
rs2683599	cg00809775	0.11	38.94	7.31e-184
rs2050661	cg05283184	-0.15	-38.93	7.71e-184
rs9443632	cg05283184	-0.15	-38.93	7.71e-184
rs3805747	cg05283184	-0.15	-38.93	7.71e-184
rs1555141	cg15148984	-0.15	-38.93	7.94e-184
rs17613951	cg16711522	-0.14	-38.93	8.06e-184
rs968719	cg03847641	0.04	38.93	8.16e-184
rs4713146	cg23281280	0.11	38.93	8.21e-184
rs9393894	cg23281280	0.11	38.93	8.21e-184
rs9468295	cg23281280	0.11	38.93	8.21e-184
rs9568769	cg24646703	-0.1	-38.93	8.21e-184
rs2160699	cg03085275	0.21	38.93	8.39e-184
rs2356707	cg03085275	0.21	38.93	8.39e-184
rs2111459	cg03085275	0.21	38.93	8.39e-184
rs62098661	cg07971453	-0.11	-38.93	8.43e-184
rs2236719	cg07971453	-0.11	-38.93	8.43e-184
rs12955111	cg07971453	-0.11	-38.93	8.43e-184
rs190910699	cg12395284	0.09	38.93	8.62e-184
rs164217	cg14760916	0.16	38.93	8.66e-184
rs6466847	cg03060104	0.09	38.92	8.85e-184
rs997239	cg03060104	0.09	38.92	8.85e-184
rs2160302	cg08681685	-0.14	-38.92	8.85e-184
rs2356126	cg06524124	0.16	38.92	8.86e-184
rs57780226	cg06524124	0.16	38.92	8.86e-184
rs17465200	cg06524124	0.16	38.92	8.86e-184
rs9568767	cg24646703	-0.1	-38.92	8.91e-184
rs36114164	cg25918947	-0.14	-38.92	8.97e-184
rs72943454	cg12236088	-0.14	-38.92	9.14e-184
rs72943456	cg12236088	-0.14	-38.92	9.14e-184
rs6743005	cg12236088	-0.14	-38.92	9.14e-184
rs35242235	cg26651303	0.1	38.92	9.35e-184
rs10181885	cg18539785	-0.16	-38.92	9.56e-184
rs202001770	cg04162223	-0.11	-38.92	9.7e-184
rs342742	cg14760916	0.16	38.92	9.8e-184
rs10823096	cg12159502	-0.1	-38.91	1e-183
rs10823097	cg12159502	-0.1	-38.91	1e-183
rs9992751	cg04764455	-0.18	-38.91	1.02e-183
rs10015065	cg04764455	-0.18	-38.91	1.02e-183
rs72895092	cg04764455	-0.18	-38.91	1.02e-183
rs34762000	cg07217150	-0.22	-38.91	1.02e-183
rs2267477	cg05330000	0.1	38.91	1.04e-183
rs8138930	cg05330000	0.1	38.91	1.04e-183
rs2413736	cg05330000	0.1	38.91	1.04e-183
rs738391	cg05330000	0.1	38.91	1.04e-183
rs738393	cg05330000	0.1	38.91	1.04e-183
rs2038060	cg05330000	0.1	38.91	1.04e-183
rs5759055	cg05330000	0.1	38.91	1.04e-183
rs745143	cg06563943	-0.04	-38.91	1.04e-183
rs745142	cg06563943	-0.04	-38.91	1.04e-183
rs11869253	cg06563943	-0.04	-38.91	1.04e-183
rs12545968	cg22285732	-0.18	-38.91	1.04e-183
rs12455595	cg24884166	0.18	38.91	1.06e-183
rs9961644	cg24884166	0.18	38.91	1.06e-183
rs807744	cg02482240	-0.1	-38.91	1.07e-183
rs7741943	cg05283184	-0.15	-38.91	1.08e-183
rs7328838	cg15234627	0.16	38.9	1.16e-183
rs2579865	cg23468312	-0.14	-38.9	1.2e-183
rs10401271	cg22276896	-0.1	-38.9	1.21e-183
rs8027311	cg12495798	-0.28	-38.9	1.22e-183
rs2254240	cg00674440	-0.19	-38.9	1.22e-183
rs2249608	cg06522331	0.15	38.9	1.22e-183
rs2249746	cg06522331	0.15	38.9	1.22e-183
rs6850422	cg25215230	-0.07	-38.89	1.33e-183
rs10943612	cg05283184	-0.15	-38.89	1.37e-183
rs9352683	cg05283184	-0.15	-38.89	1.37e-183
rs79209669	cg05283184	-0.15	-38.89	1.37e-183
rs4706747	cg05283184	-0.15	-38.89	1.37e-183
rs9361480	cg05283184	-0.15	-38.89	1.37e-183
rs9348794	cg23281280	0.11	38.89	1.38e-183
rs9468297	cg23281280	0.11	38.89	1.38e-183
rs9295758	cg23281280	0.11	38.89	1.38e-183
rs17774663	cg23281280	0.11	38.89	1.38e-183
rs9468298	cg23281280	0.11	38.89	1.38e-183
rs9295759	cg23281280	0.11	38.89	1.38e-183
rs9348796	cg23281280	0.11	38.89	1.38e-183
rs11552219	cg23281280	0.11	38.89	1.38e-183
rs12332979	cg23281280	0.11	38.89	1.38e-183
rs4705502	cg02094681	0.22	38.89	1.4e-183
rs2063165	cg06713675	-0.21	-38.89	1.42e-183
rs11212320	cg05549638	-0.06	-38.89	1.44e-183
rs12273482	cg05549638	-0.06	-38.89	1.44e-183
rs12565149	cg23627354	-0.2	-38.88	1.51e-183
rs868987	cg23281280	0.11	38.88	1.53e-183
rs9468296	cg23281280	0.11	38.88	1.54e-183
rs4711164	cg23281280	0.11	38.88	1.54e-183
rs4711165	cg23281280	0.11	38.88	1.54e-183
rs35949862	cg23281280	0.11	38.88	1.54e-183
rs4713148	cg23281280	0.11	38.88	1.54e-183
rs2258678	cg04162223	-0.11	-38.88	1.6e-183
rs10889098	cg16786284	-0.18	-38.87	1.69e-183
rs7091896	cg12159502	-0.1	-38.87	1.73e-183
rs2887075	cg00396899	-0.15	-38.87	1.85e-183
rs686956	cg13632595	0.22	38.87	1.9e-183
rs10401558	cg10016788	-0.13	-38.86	1.94e-183
rs6994263	cg09462937	0.12	38.86	1.96e-183
rs2258579	cg04162223	-0.11	-38.86	1.98e-183
rs9592023	cg12824973	0.18	38.86	2.07e-183
rs2870812	cg24599943	-0.1	-38.86	2.16e-183
rs10865495	cg16804833	-0.09	-38.86	2.18e-183
rs10039115	cg03089686	0.12	38.85	2.28e-183
rs10805934	cg03089686	0.12	38.85	2.28e-183
rs7894483	cg12159502	-0.1	-38.85	2.31e-183
rs10262175	cg09530468	0.1	38.85	2.31e-183
rs2013010	cg04074945	0.09	38.85	2.32e-183
rs2959086	cg04074945	0.09	38.85	2.34e-183
rs7645667	cg12395284	0.09	38.85	2.36e-183
rs12118074	cg10411850	0.18	38.85	2.37e-183
rs7084967	cg23272287	0.19	38.85	2.41e-183
rs12079614	cg19259013	0.07	38.85	2.42e-183
rs228877	cg00871273	-0.1	-38.85	2.42e-183
rs36018702	cg18807144	0.12	38.84	2.54e-183
rs10082797	cg14035730	-0.13	-38.84	2.64e-183
rs2274007	cg03232343	-0.16	-38.84	2.7e-183
rs60659614	cg15750163	-0.15	-38.84	2.75e-183
rs2288911	cg10872931	-0.09	-38.83	2.91e-183
rs7253209	cg22276896	-0.1	-38.83	3.04e-183
rs11625740	cg27078995	-0.08	-38.83	3.08e-183
rs2695263	cg22996185	0.09	38.83	3.1e-183
rs251860	cg13632595	0.22	38.83	3.21e-183
rs7009461	cg12060669	0.24	38.83	3.22e-183
rs113659265	cg21766728	-0.08	-38.82	3.35e-183
rs2579872	cg22285732	-0.17	-38.82	3.35e-183
rs9641292	cg17467100	0.14	38.82	3.38e-183
rs1733139	cg26208815	0.12	38.82	3.39e-183
rs1733138	cg26208815	0.12	38.82	3.39e-183
rs9294425	cg01393985	-0.09	-38.82	3.52e-183
rs11098648	cg06713675	-0.21	-38.82	3.57e-183
rs10878081	cg14035730	-0.13	-38.82	3.67e-183
rs1885472	cg12159502	-0.1	-38.82	3.67e-183
rs10823106	cg12159502	-0.1	-38.82	3.67e-183
rs33955981	cg12159502	-0.1	-38.82	3.67e-183
rs715956	cg25119497	0.14	38.81	3.79e-183
rs644971	cg00086247	0.27	38.81	3.93e-183
rs679794	cg00086247	0.27	38.81	3.93e-183
rs329886	cg00086247	0.27	38.81	3.93e-183
rs665877	cg00086247	0.27	38.81	3.93e-183
rs664871	cg00086247	0.27	38.81	3.93e-183
rs687233	cg00086247	0.27	38.81	3.93e-183
rs647922	cg00086247	0.27	38.81	3.93e-183
rs329883	cg00086247	0.27	38.81	3.93e-183
rs605308	cg00086247	0.27	38.81	3.93e-183
rs2490983	cg04162223	-0.11	-38.81	3.96e-183
rs12507050	cg00071950	0.08	38.81	3.98e-183
rs2298551	cg09600108	0.09	38.81	4.06e-183
rs4256210	cg27208536	-0.13	-38.8	4.36e-183
rs12368190	cg17662445	-0.16	-38.8	4.4e-183
rs62411562	cg02722613	0.25	38.8	4.48e-183
rs745143	cg02452435	-0.15	-38.79	4.93e-183
rs745142	cg02452435	-0.15	-38.79	4.93e-183
rs11869253	cg02452435	-0.15	-38.79	4.93e-183
rs11701518	cg01579765	0.12	38.79	5.15e-183
rs1793143	cg17588460	-0.11	-38.79	5.33e-183
rs1793144	cg17588460	-0.11	-38.79	5.33e-183
rs1715417	cg17588460	-0.11	-38.79	5.33e-183
rs1970752	cg17588460	-0.11	-38.79	5.33e-183
rs1715459	cg17588460	-0.11	-38.79	5.33e-183
rs939275	cg17588460	-0.11	-38.79	5.33e-183
rs1793152	cg17588460	-0.11	-38.79	5.33e-183
rs1628018	cg17588460	-0.11	-38.79	5.33e-183
rs1793147	cg17588460	-0.11	-38.79	5.33e-183
rs1793134	cg17588460	-0.11	-38.79	5.33e-183
rs2029115	cg06563943	-0.04	-38.79	5.44e-183
rs2029116	cg06563943	-0.04	-38.79	5.44e-183
rs7212408	cg06563943	-0.04	-38.79	5.44e-183
rs7044060	cg10608169	0.1	38.78	5.48e-183
rs67443992	cg03232343	-0.16	-38.78	5.58e-183
rs11594238	cg12159502	-0.1	-38.78	5.83e-183
rs7073231	cg12159502	-0.1	-38.78	5.83e-183
rs10823111	cg12159502	-0.1	-38.78	5.83e-183
rs113891197	cg04162223	-0.11	-38.78	5.88e-183
rs2490965	cg04162223	-0.11	-38.78	6.22e-183
rs9932423	cg04602696	0.12	38.78	6.23e-183
rs11754419	cg05283184	-0.15	-38.77	6.54e-183
rs3750047	cg17421060	0.16	38.77	6.56e-183
rs56897002	cg02173208	-0.14	-38.77	6.91e-183
rs11660715	cg07971453	-0.11	-38.77	7.08e-183
rs10460158	cg07971453	-0.11	-38.77	7.08e-183
rs284621	cg23272287	0.19	38.76	7.12e-183
rs1632607	cg05170020	-0.12	-38.76	7.4e-183
rs12242880	cg12159502	-0.11	-38.76	7.71e-183
rs7894163	cg12159502	-0.11	-38.76	7.71e-183
rs12766317	cg06423252	-0.09	-38.76	7.97e-183
rs10774841	cg14016568	0.22	38.76	8.04e-183
rs6901540	cg24796644	0.2	38.75	8.18e-183
rs17091321	cg06423252	-0.09	-38.75	8.8e-183
rs35722931	cg06423252	-0.09	-38.75	8.8e-183
rs7562299	cg08975641	-0.13	-38.75	8.84e-183
rs7421040	cg08975641	-0.13	-38.75	8.84e-183
rs11102164	cg22312296	0.1	38.75	8.9e-183
rs4760594	cg26079959	-0.09	-38.75	9.15e-183
rs2261120	cg04162223	-0.11	-38.75	9.16e-183
rs1971476	cg04162223	-0.11	-38.75	9.16e-183
rs1971477	cg04162223	-0.11	-38.75	9.16e-183
rs2261269	cg04162223	-0.11	-38.75	9.16e-183
rs2261244	cg04162223	-0.11	-38.75	9.16e-183
rs2261243	cg04162223	-0.11	-38.75	9.16e-183
rs2261241	cg04162223	-0.11	-38.75	9.16e-183
rs2261237	cg04162223	-0.11	-38.75	9.16e-183
rs2261233	cg04162223	-0.11	-38.75	9.16e-183
rs2261232	cg04162223	-0.11	-38.75	9.16e-183
rs2260304	cg04162223	-0.11	-38.75	9.16e-183
rs2260295	cg04162223	-0.11	-38.75	9.16e-183
rs2260293	cg04162223	-0.11	-38.75	9.16e-183
rs2260289	cg04162223	-0.11	-38.75	9.16e-183
rs2997988	cg04162223	-0.11	-38.75	9.16e-183
rs2805606	cg04162223	-0.11	-38.75	9.16e-183
rs2260252	cg04162223	-0.11	-38.75	9.16e-183
rs2260218	cg04162223	-0.11	-38.75	9.16e-183
rs2260216	cg04162223	-0.11	-38.75	9.16e-183
rs2260215	cg04162223	-0.11	-38.75	9.16e-183
rs2261968	cg04162223	-0.11	-38.75	9.16e-183
rs2260165	cg04162223	-0.11	-38.75	9.16e-183
rs2260163	cg04162223	-0.11	-38.75	9.16e-183
rs2260159	cg04162223	-0.11	-38.75	9.16e-183
rs2260124	cg04162223	-0.11	-38.75	9.16e-183
rs2260117	cg04162223	-0.11	-38.75	9.16e-183
rs67480523	cg04162223	-0.11	-38.75	9.16e-183
rs2770030	cg04162223	-0.11	-38.75	9.16e-183
rs2490955	cg04162223	-0.11	-38.75	9.16e-183
rs2260090	cg04162223	-0.11	-38.75	9.16e-183
rs2490957	cg04162223	-0.11	-38.75	9.16e-183
rs2260086	cg04162223	-0.11	-38.75	9.16e-183
rs2260036	cg04162223	-0.11	-38.75	9.16e-183
rs2257298	cg04162223	-0.11	-38.75	9.16e-183
rs2257294	cg04162223	-0.11	-38.75	9.16e-183
rs2260011	cg04162223	-0.11	-38.75	9.16e-183
rs2260007	cg04162223	-0.11	-38.75	9.16e-183
rs2259973	cg04162223	-0.11	-38.75	9.16e-183
rs2258422	cg04162223	-0.11	-38.75	9.16e-183
rs2490959	cg04162223	-0.11	-38.75	9.16e-183
rs2265789	cg04162223	-0.11	-38.75	9.16e-183
rs2265150	cg04162223	-0.11	-38.75	9.16e-183
rs2265149	cg04162223	-0.11	-38.75	9.16e-183
rs2265790	cg04162223	-0.11	-38.75	9.16e-183
rs2259960	cg04162223	-0.11	-38.75	9.16e-183
rs2490960	cg04162223	-0.11	-38.75	9.16e-183
rs2490963	cg04162223	-0.11	-38.75	9.16e-183
rs2490964	cg04162223	-0.11	-38.75	9.16e-183
rs2258511	cg04162223	-0.11	-38.75	9.16e-183
rs2258745	cg04162223	-0.11	-38.75	9.16e-183
rs2258628	cg04162223	-0.11	-38.75	9.16e-183
rs2258629	cg04162223	-0.11	-38.75	9.16e-183
rs2258633	cg04162223	-0.11	-38.75	9.16e-183
rs2490969	cg04162223	-0.11	-38.75	9.16e-183
rs2490970	cg04162223	-0.11	-38.75	9.16e-183
rs2258683	cg04162223	-0.11	-38.75	9.16e-183
rs2258682	cg04162223	-0.11	-38.75	9.16e-183
rs2258680	cg04162223	-0.11	-38.75	9.16e-183
rs111403728	cg04162223	-0.11	-38.75	9.16e-183
rs2490972	cg04162223	-0.11	-38.75	9.16e-183
rs2490974	cg04162223	-0.11	-38.75	9.16e-183
rs2490975	cg04162223	-0.11	-38.75	9.16e-183
rs2490976	cg04162223	-0.11	-38.75	9.16e-183
rs2490977	cg04162223	-0.11	-38.75	9.16e-183
rs2479746	cg04162223	-0.11	-38.75	9.16e-183
rs2479745	cg04162223	-0.11	-38.75	9.16e-183
rs2258521	cg04162223	-0.11	-38.75	9.16e-183
rs2258520	cg04162223	-0.11	-38.75	9.16e-183
rs2258517	cg04162223	-0.11	-38.75	9.16e-183
rs2770002	cg04162223	-0.11	-38.75	9.16e-183
rs2805613	cg04162223	-0.11	-38.75	9.16e-183
rs1967831	cg04162223	-0.11	-38.75	9.16e-183
rs2490979	cg04162223	-0.11	-38.75	9.16e-183
rs2479741	cg04162223	-0.11	-38.75	9.16e-183
rs1967830	cg04162223	-0.11	-38.75	9.16e-183
rs2490984	cg04162223	-0.11	-38.75	9.16e-183
rs2258375	cg04162223	-0.11	-38.75	9.16e-183
rs2258373	cg04162223	-0.11	-38.75	9.16e-183
rs3912029	cg04162223	-0.11	-38.75	9.16e-183
rs2258934	cg04162223	-0.11	-38.75	9.16e-183
rs2258935	cg04162223	-0.11	-38.75	9.16e-183
rs2258299	cg04162223	-0.11	-38.75	9.16e-183
rs111853690	cg04162223	-0.11	-38.75	9.16e-183
rs11059922	cg26079959	-0.09	-38.74	9.35e-183
rs10847693	cg26079959	-0.09	-38.74	9.35e-183
rs10847694	cg26079959	-0.09	-38.74	9.35e-183
rs12533926	cg17467100	0.14	38.74	9.39e-183
rs12537648	cg17467100	0.14	38.74	1.01e-182
rs2258578	cg04162223	-0.11	-38.73	1.06e-182
rs1830031	cg00568177	-0.13	-38.73	1.08e-182
rs7156834	cg27078995	-0.08	-38.73	1.12e-182
rs11240510	cg07440867	-0.16	-38.73	1.13e-182
rs2278586	cg23697630	0.12	38.73	1.17e-182
rs60252474	cg01286685	0.2	38.73	1.18e-182
rs60265332	cg01286685	0.2	38.73	1.18e-182
rs1042151	cg23704085	-0.12	-38.73	1.19e-182
rs2050659	cg05283184	-0.15	-38.73	1.19e-182
rs3108544	cg00568177	-0.13	-38.72	1.2e-182
rs3108545	cg00568177	-0.13	-38.72	1.2e-182
rs3108546	cg00568177	-0.13	-38.72	1.2e-182
rs3108193	cg00568177	-0.13	-38.72	1.2e-182
rs3108192	cg00568177	-0.13	-38.72	1.2e-182
rs7248477	cg00568177	-0.13	-38.72	1.2e-182
rs34002069	cg00568177	-0.13	-38.72	1.2e-182
rs3108206	cg00568177	-0.13	-38.72	1.2e-182
rs3108555	cg00568177	-0.13	-38.72	1.2e-182
rs3108205	cg00568177	-0.13	-38.72	1.2e-182
rs3108189	cg00568177	-0.13	-38.72	1.2e-182
rs3108188	cg00568177	-0.13	-38.72	1.2e-182
rs3108187	cg00568177	-0.13	-38.72	1.2e-182
rs3108559	cg00568177	-0.13	-38.72	1.2e-182
rs3108560	cg00568177	-0.13	-38.72	1.2e-182
rs3108186	cg00568177	-0.13	-38.72	1.2e-182
rs3108185	cg00568177	-0.13	-38.72	1.2e-182
rs3108182	cg00568177	-0.13	-38.72	1.2e-182
rs3108564	cg00568177	-0.13	-38.72	1.2e-182
rs151160614	cg00568177	-0.13	-38.72	1.2e-182
rs3108565	cg00568177	-0.13	-38.72	1.2e-182
rs3108568	cg00568177	-0.13	-38.72	1.2e-182
rs3108570	cg00568177	-0.13	-38.72	1.2e-182
rs3108572	cg00568177	-0.13	-38.72	1.2e-182
rs3108215	cg00568177	-0.13	-38.72	1.2e-182
rs3108214	cg00568177	-0.13	-38.72	1.2e-182
rs3108575	cg00568177	-0.13	-38.72	1.2e-182
rs3108577	cg00568177	-0.13	-38.72	1.2e-182
rs3108197	cg00568177	-0.13	-38.72	1.2e-182
rs3108201	cg00568177	-0.13	-38.72	1.2e-182
rs8105197	cg00568177	-0.13	-38.72	1.2e-182
rs10460159	cg07971453	-0.11	-38.72	1.23e-182
rs11663788	cg07971453	-0.11	-38.72	1.23e-182
rs6810	cg07971453	-0.11	-38.72	1.23e-182
rs736223	cg07971453	-0.11	-38.72	1.23e-182
rs898891	cg07971453	-0.11	-38.72	1.23e-182
rs10141207	cg22548031	-0.12	-38.72	1.23e-182
rs4757250	cg19336497	-0.15	-38.72	1.24e-182
rs636049	cg21862992	0.18	38.72	1.28e-182
rs3744163	cg00809820	-0.22	-38.72	1.29e-182
rs71526942	cg09462937	0.12	38.72	1.29e-182
rs61025505	cg05568930	0.08	38.72	1.3e-182
rs58743594	cg05568930	0.08	38.72	1.3e-182
rs61028951	cg27079262	-0.08	-38.72	1.31e-182
rs10249362	cg03060104	0.09	38.71	1.42e-182
rs10238616	cg03060104	0.09	38.71	1.42e-182
rs57255774	cg17467100	0.14	38.71	1.43e-182
rs73374188	cg17467100	0.14	38.71	1.43e-182
rs7216310	cg06563943	-0.04	-38.71	1.49e-182
rs7207887	cg06563943	-0.04	-38.71	1.49e-182
rs984111	cg20388185	-0.17	-38.71	1.49e-182
rs1000104	cg10317078	0.06	38.7	1.57e-182
rs440313	cg19043807	0.08	38.7	1.61e-182
rs2054478	cg12395284	0.09	38.7	1.61e-182
rs7320829	cg04162223	-0.11	-38.7	1.63e-182
rs1358400	cg04705669	0.21	38.7	1.65e-182
rs13428501	cg04705669	0.21	38.7	1.65e-182
rs59102480	cg04705669	0.21	38.7	1.65e-182
rs10497788	cg04705669	0.21	38.7	1.65e-182
rs10777217	cg24566088	-0.06	-38.7	1.67e-182
rs1715423	cg17588460	-0.11	-38.7	1.73e-182
rs1793160	cg17588460	-0.11	-38.7	1.73e-182
rs1793138	cg17588460	-0.11	-38.7	1.73e-182
rs1573560	cg17588460	-0.11	-38.7	1.73e-182
rs1715419	cg17588460	-0.11	-38.7	1.73e-182
rs1168815	cg22259797	-0.17	-38.7	1.75e-182
rs186655	cg00086247	0.27	38.7	1.77e-182
rs1436121	cg07236190	-0.16	-38.7	1.77e-182
rs2817904	cg14787964	0.11	38.69	1.8e-182
rs1076272	cg03626541	0.16	38.69	1.81e-182
rs11543777	cg17467100	0.14	38.69	1.84e-182
rs73454933	cg00956451	-0.23	-38.69	1.92e-182
rs10838558	cg04074945	0.09	38.69	1.94e-182
rs606394	cg02666664	0.16	38.69	1.99e-182
rs605927	cg02666664	0.16	38.69	1.99e-182
rs9350800	cg05283184	-0.15	-38.69	1.99e-182
rs6453381	cg11100795	-0.09	-38.69	2.01e-182
rs11650927	cg15614883	-0.07	-38.68	2.17e-182
rs11207236	cg16080552	-0.22	-38.68	2.22e-182
rs2240512	cg20341251	-0.11	-38.68	2.23e-182
rs2957600	cg23051267	-0.19	-38.68	2.24e-182
rs2490954	cg04162223	-0.11	-38.68	2.29e-182
rs13202531	cg05283184	-0.15	-38.68	2.29e-182
rs3108203	cg00568177	-0.13	-38.68	2.31e-182
rs7956040	cg07236190	-0.16	-38.67	2.38e-182
rs7956351	cg07236190	-0.16	-38.67	2.38e-182
rs75497549	cg07236190	-0.16	-38.67	2.38e-182
rs76989777	cg07236190	-0.16	-38.67	2.38e-182
rs2361312	cg16293892	-0.2	-38.67	2.42e-182
rs17247314	cg00071950	0.08	38.67	2.45e-182
rs8076989	cg06563943	-0.04	-38.67	2.49e-182
rs12816551	cg26079959	-0.09	-38.67	2.55e-182
rs7974764	cg26079959	-0.09	-38.67	2.55e-182
rs4760533	cg26079959	-0.09	-38.67	2.55e-182
rs4482069	cg26079959	-0.09	-38.67	2.57e-182
rs4301800	cg22259797	-0.17	-38.67	2.57e-182
rs11078415	cg05306860	0.16	38.67	2.61e-182
rs342745	cg14760916	0.16	38.67	2.64e-182
rs2997997	cg04162223	-0.11	-38.66	2.65e-182
rs4760537	cg26079959	-0.09	-38.66	2.83e-182
rs6906443	cg06657721	-0.13	-38.66	2.91e-182
rs2742313	cg17729365	-0.17	-38.66	3e-182
rs7763843	cg24289452	-0.13	-38.66	3e-182
rs7741250	cg24289452	-0.13	-38.66	3e-182
rs11059931	cg26079959	-0.09	-38.65	3.01e-182
rs56205307	cg05946535	0.12	38.65	3.05e-182
rs4597663	cg05946535	0.12	38.65	3.05e-182
rs13067143	cg05946535	0.12	38.65	3.05e-182
rs11916762	cg05946535	0.12	38.65	3.05e-182
rs7626230	cg05946535	0.12	38.65	3.05e-182
rs12696669	cg05946535	0.12	38.65	3.05e-182
rs59190130	cg05946535	0.12	38.65	3.05e-182
rs12489152	cg05946535	0.12	38.65	3.05e-182
rs10804955	cg05946535	0.12	38.65	3.05e-182
rs10804956	cg05946535	0.12	38.65	3.05e-182
rs6444729	cg05946535	0.12	38.65	3.05e-182
rs2134880	cg05946535	0.12	38.65	3.05e-182
rs2134881	cg05946535	0.12	38.65	3.05e-182
rs2174320	cg05946535	0.12	38.65	3.05e-182
rs7650353	cg05946535	0.12	38.65	3.05e-182
rs7650444	cg05946535	0.12	38.65	3.05e-182
rs7628243	cg05946535	0.12	38.65	3.05e-182
rs7620342	cg05946535	0.12	38.65	3.05e-182
rs9868128	cg05946535	0.12	38.65	3.05e-182
rs10937590	cg05946535	0.12	38.65	3.05e-182
rs10937591	cg05946535	0.12	38.65	3.05e-182
rs11920821	cg05946535	0.12	38.65	3.05e-182
rs7634678	cg05946535	0.12	38.65	3.05e-182
rs7627228	cg05946535	0.12	38.65	3.05e-182
rs9846650	cg05946535	0.12	38.65	3.05e-182
rs112926042	cg13941682	0.14	38.65	3.12e-182
rs13242618	cg03803940	0.13	38.65	3.13e-182
rs35109208	cg03803940	0.13	38.65	3.13e-182
rs9916323	cg06563943	-0.04	-38.65	3.16e-182
rs34609096	cg06563943	-0.04	-38.65	3.16e-182
rs3751925	cg06563943	-0.04	-38.65	3.16e-182
rs966940	cg06563943	-0.04	-38.65	3.16e-182
rs271638	cg05327490	0.08	38.65	3.24e-182
rs3732468	cg12681948	-0.16	-38.65	3.34e-182
rs2452499	cg23272287	0.19	38.64	3.46e-182
rs4674646	cg14280181	0.16	38.64	3.67e-182
rs3108562	cg00568177	-0.13	-38.64	3.87e-182
rs3108563	cg00568177	-0.13	-38.64	3.87e-182
rs3108184	cg00568177	-0.13	-38.64	3.87e-182
rs11958162	cg00594167	-0.1	-38.63	4.15e-182
rs13166404	cg11296722	-0.09	-38.63	4.45e-182
rs6485663	cg04074945	0.09	38.63	4.45e-182
rs62059826	cg12739724	0.13	38.62	4.63e-182
rs35722051	cg07015412	-0.13	-38.62	4.65e-182
rs649343	cg00086247	0.27	38.62	4.72e-182
rs6765256	cg07778205	-0.13	-38.62	4.74e-182
rs2928087	cg08996805	0.14	38.62	4.96e-182
rs2997989	cg04162223	-0.11	-38.62	5.06e-182
rs72666980	cg04162223	-0.11	-38.62	5.06e-182
rs4980507	cg04850017	0.15	38.61	5.2e-182
rs2908776	cg08681685	-0.14	-38.61	5.2e-182
rs4458093	cg24884166	0.18	38.61	5.34e-182
rs12772946	cg06423252	-0.09	-38.61	5.39e-182
rs12772007	cg06423252	-0.09	-38.61	5.39e-182
rs1482286	cg14035730	-0.13	-38.61	5.6e-182
rs8081042	cg05306860	0.16	38.6	5.83e-182
rs3829956	cg05306860	0.16	38.6	5.83e-182
rs12449313	cg05306860	0.16	38.6	5.83e-182
rs11869952	cg05306860	0.16	38.6	5.83e-182
rs16961133	cg05306860	0.16	38.6	5.83e-182
rs57697650	cg05306860	0.16	38.6	5.83e-182
rs1962950	cg05306860	0.16	38.6	5.83e-182
rs1962949	cg05306860	0.16	38.6	5.83e-182
rs62072541	cg05306860	0.16	38.6	5.83e-182
rs16961153	cg05306860	0.16	38.6	5.83e-182
rs3108552	cg00568177	-0.13	-38.6	5.87e-182
rs3108166	cg00568177	-0.13	-38.6	5.87e-182
rs2050660	cg05283184	-0.15	-38.6	5.9e-182
rs2107105	cg20018022	-0.19	-38.6	6.01e-182
rs76303872	cg05306860	0.16	38.6	6.08e-182
rs58714705	cg01602139	0.2	38.6	6.12e-182
rs1063215	cg05013507	-0.18	-38.59	6.75e-182
rs10407386	cg00568177	-0.13	-38.59	7.02e-182
rs7780518	cg06105327	-0.13	-38.59	7.04e-182
rs10997883	cg12159502	-0.1	-38.59	7.09e-182
rs6570261	cg07185983	0.21	38.59	7.34e-182
rs8060043	cg26950739	-0.07	-38.59	7.46e-182
rs7937896	cg04074945	0.09	38.59	7.48e-182
rs9596198	cg19544767	0.14	38.58	7.65e-182
rs1917673	cg03060104	0.09	38.58	7.97e-182
rs10248362	cg03060104	0.09	38.58	7.97e-182
rs6062536	cg09732913	0.11	38.58	8e-182
rs2258368	cg04162223	-0.11	-38.58	8.03e-182
rs4756054	cg04074945	0.09	38.58	8.3e-182
rs6907293	cg06657721	-0.13	-38.58	8.37e-182
rs6934141	cg06657721	-0.13	-38.58	8.37e-182
rs9295644	cg06657721	-0.13	-38.58	8.37e-182
rs9356954	cg06657721	-0.13	-38.58	8.37e-182
rs9356955	cg06657721	-0.13	-38.58	8.37e-182
rs9366595	cg06657721	-0.13	-38.58	8.37e-182
rs9366596	cg06657721	-0.13	-38.58	8.37e-182
rs9356956	cg06657721	-0.13	-38.58	8.37e-182
rs9356957	cg06657721	-0.13	-38.58	8.37e-182
rs9366598	cg06657721	-0.13	-38.58	8.37e-182
rs79522700	cg06657721	-0.13	-38.58	8.37e-182
rs78878947	cg06657721	-0.13	-38.58	8.37e-182
rs9366599	cg06657721	-0.13	-38.58	8.37e-182
rs7334807	cg15234627	0.16	38.57	8.62e-182
rs9783819	cg06563943	-0.04	-38.57	8.82e-182
rs2413737	cg05330000	0.1	38.57	9.26e-182
rs1807573	cg05330000	0.1	38.57	9.26e-182
rs4822241	cg05330000	0.1	38.57	9.26e-182
rs714003	cg05330000	0.1	38.57	9.26e-182
rs2016623	cg05330000	0.1	38.57	9.26e-182
rs926351	cg05330000	0.1	38.57	9.26e-182
rs926353	cg05330000	0.1	38.57	9.26e-182
rs60752002	cg05330000	0.1	38.57	9.26e-182
rs62522556	cg02331830	-0.16	-38.57	9.28e-182
rs9467378	cg06657721	-0.13	-38.57	9.34e-182
rs35679500	cg07881013	0.13	38.57	9.52e-182
rs151321587	cg19043807	0.08	38.57	9.6e-182
rs1616327	cg11935287	0.17	38.56	1.01e-181
rs6925979	cg03128060	0.17	38.56	1.03e-181
rs2671912	cg04135110	0.05	38.56	1.03e-181
rs6079672	cg07104639	0.27	38.56	1.05e-181
rs6900087	cg14593639	0.15	38.56	1.05e-181
rs2261266	cg04162223	-0.11	-38.56	1.06e-181
rs17158712	cg17467100	0.14	38.56	1.07e-181
rs8080925	cg03115019	-0.11	-38.55	1.13e-181
rs7117261	cg19308663	0.09	38.55	1.16e-181
rs1142004	cg04162223	-0.11	-38.55	1.17e-181
rs4526185	cg05108359	-0.23	-38.55	1.2e-181
rs9379707	cg06657721	-0.13	-38.55	1.21e-181
rs512535	cg14644031	-0.16	-38.55	1.22e-181
rs28853385	cg13263947	0.23	38.55	1.26e-181
rs7601745	cg13263947	0.23	38.55	1.26e-181
rs823070	cg12102398	-0.23	-38.55	1.27e-181
rs823071	cg12102398	-0.23	-38.55	1.27e-181
rs611698	cg11935287	0.17	38.54	1.3e-181
rs2260250	cg04162223	-0.11	-38.54	1.33e-181
rs2260335	cg04162223	-0.11	-38.54	1.33e-181
rs2260340	cg04162223	-0.11	-38.54	1.33e-181
rs2265141	cg04162223	-0.11	-38.54	1.33e-181
rs2260381	cg04162223	-0.11	-38.54	1.33e-181
rs2770040	cg04162223	-0.11	-38.54	1.33e-181
rs2770041	cg04162223	-0.11	-38.54	1.33e-181
rs2265142	cg04162223	-0.11	-38.54	1.33e-181
rs2265143	cg04162223	-0.11	-38.54	1.33e-181
rs2260470	cg04162223	-0.11	-38.54	1.33e-181
rs2265145	cg04162223	-0.11	-38.54	1.33e-181
rs2265791	cg04162223	-0.11	-38.54	1.33e-181
rs2265792	cg04162223	-0.11	-38.54	1.33e-181
rs2261372	cg04162223	-0.11	-38.54	1.33e-181
rs1481471	cg23051267	-0.19	-38.54	1.34e-181
rs7069102	cg12159502	-0.1	-38.54	1.35e-181
rs12200969	cg01393985	-0.09	-38.54	1.35e-181
rs10421108	cg22276896	-0.1	-38.54	1.37e-181
rs10233107	cg03060104	0.09	38.54	1.37e-181
rs7210159	cg03847641	0.04	38.54	1.39e-181
rs671872	cg22259797	-0.17	-38.53	1.48e-181
rs9366597	cg06657721	-0.13	-38.53	1.53e-181
rs8071489	cg06563943	-0.04	-38.53	1.54e-181
rs11089020	cg01579765	0.12	38.53	1.58e-181
rs2569400	cg16270721	-0.18	-38.53	1.62e-181
rs4264585	cg13263947	0.23	38.53	1.64e-181
rs2265793	cg04162223	-0.11	-38.53	1.64e-181
rs2265147	cg04162223	-0.11	-38.53	1.64e-181
rs113051356	cg04162223	-0.11	-38.53	1.64e-181
rs111266578	cg04162223	-0.11	-38.53	1.64e-181
rs2265794	cg04162223	-0.11	-38.53	1.64e-181
rs2265148	cg04162223	-0.11	-38.53	1.64e-181
rs7221853	cg03847641	0.04	38.52	1.66e-181
rs7207005	cg03847641	0.04	38.52	1.66e-181
rs896064	cg03847641	0.04	38.52	1.66e-181
rs2665841	cg03847641	0.04	38.52	1.66e-181
rs2044125	cg03847641	0.04	38.52	1.66e-181
rs2584638	cg03847641	0.04	38.52	1.66e-181
rs2727320	cg03847641	0.04	38.52	1.66e-181
rs2665853	cg03847641	0.04	38.52	1.66e-181
rs2584635	cg03847641	0.04	38.52	1.66e-181
rs2727325	cg03847641	0.04	38.52	1.66e-181
rs2727327	cg03847641	0.04	38.52	1.66e-181
rs2584610	cg03847641	0.04	38.52	1.66e-181
rs2584608	cg03847641	0.04	38.52	1.66e-181
rs2584637	cg03847641	0.04	38.52	1.66e-181
rs2727286	cg03847641	0.04	38.52	1.66e-181
rs35092235	cg03847641	0.04	38.52	1.66e-181
rs2854214	cg03847641	0.04	38.52	1.66e-181
rs2854213	cg03847641	0.04	38.52	1.66e-181
rs2854212	cg03847641	0.04	38.52	1.66e-181
rs2854211	cg03847641	0.04	38.52	1.66e-181
rs2854209	cg03847641	0.04	38.52	1.66e-181
rs2854208	cg03847641	0.04	38.52	1.66e-181
rs2854206	cg03847641	0.04	38.52	1.66e-181
rs2665849	cg03847641	0.04	38.52	1.66e-181
rs2854192	cg03847641	0.04	38.52	1.66e-181
rs2665851	cg03847641	0.04	38.52	1.66e-181
rs8101842	cg22797761	0.04	38.52	1.7e-181
rs1324368	cg07965774	0.09	38.52	1.73e-181
rs6929342	cg06657721	-0.13	-38.52	1.73e-181
rs6929348	cg06657721	-0.13	-38.52	1.73e-181
rs5757670	cg11247378	0.27	38.52	1.73e-181
rs12192394	cg01393985	-0.09	-38.52	1.74e-181
rs12199465	cg01393985	-0.09	-38.52	1.74e-181
rs12192596	cg01393985	-0.09	-38.52	1.74e-181
rs9380058	cg23281280	0.11	38.52	1.78e-181
rs13162500	cg16293892	-0.2	-38.52	1.87e-181
rs13187880	cg16293892	-0.2	-38.52	1.87e-181
rs2361313	cg16293892	-0.2	-38.52	1.87e-181
rs593812	cg00086247	0.28	38.51	1.91e-181
rs4853308	cg19638749	0.13	38.51	1.91e-181
rs9916323	cg02452435	-0.15	-38.51	1.95e-181
rs34609096	cg02452435	-0.15	-38.51	1.95e-181
rs3751925	cg02452435	-0.15	-38.51	1.95e-181
rs966940	cg02452435	-0.15	-38.51	1.95e-181
rs56159666	cg06713675	-0.21	-38.51	2.01e-181
rs11731917	cg06713675	-0.21	-38.51	2.01e-181
rs11023199	cg19336497	-0.15	-38.51	2.06e-181
rs35292991	cg25918947	-0.14	-38.51	2.07e-181
rs823066	cg12102398	-0.23	-38.51	2.11e-181
rs12986995	cg17052675	-0.34	-38.51	2.12e-181
rs9267996	cg20636526	-0.15	-38.51	2.15e-181
rs10085132	cg11296722	-0.09	-38.5	2.17e-181
rs10163477	cg25413575	-0.13	-38.5	2.18e-181
rs9846719	cg05946535	0.12	38.5	2.26e-181
rs34023161	cg05946535	0.12	38.5	2.26e-181
rs55654501	cg05946535	0.12	38.5	2.26e-181
rs7208341	cg06563943	-0.04	-38.5	2.37e-181
rs112521003	cg04162223	-0.11	-38.49	2.47e-181
rs2261009	cg04162223	-0.11	-38.49	2.51e-181
rs7767100	cg05283184	-0.16	-38.49	2.53e-181
rs7621842	cg07778205	-0.13	-38.49	2.59e-181
rs1734914	cg07104639	0.28	38.48	2.81e-181
rs2008612	cg00191853	0.23	38.48	2.87e-181
rs853211	cg20018022	-0.19	-38.48	2.91e-181
rs2260111	cg04162223	-0.11	-38.48	3.01e-181
rs311587	cg23687206	0.16	38.48	3.01e-181
rs7251555	cg01303814	0.05	38.48	3.07e-181
rs9798571	cg09732913	0.11	38.48	3.17e-181
rs9348658	cg06657721	-0.13	-38.47	3.24e-181
rs76209811	cg04346459	-0.4	-38.47	3.24e-181
rs62396301	cg04346459	-0.4	-38.47	3.24e-181
rs59882870	cg10917109	0.13	38.47	3.27e-181
rs6109779	cg12235430	-0.19	-38.47	3.38e-181
rs288614	cg16961508	0.22	38.47	3.4e-181
rs288615	cg16961508	0.22	38.47	3.4e-181
rs288616	cg16961508	0.22	38.47	3.4e-181
rs288617	cg16961508	0.22	38.47	3.4e-181
rs288618	cg16961508	0.22	38.47	3.4e-181
rs288619	cg16961508	0.22	38.47	3.4e-181
rs288624	cg16961508	0.22	38.47	3.4e-181
rs8072405	cg03308490	0.1	38.47	3.42e-181
rs11605500	cg04850017	0.15	38.47	3.49e-181
rs2031591	cg01732984	-0.12	-38.47	3.52e-181
rs17158527	cg17467100	0.14	38.47	3.61e-181
rs8003747	cg22548031	-0.12	-38.47	3.63e-181
rs11187900	cg07889765	-0.18	-38.46	3.87e-181
rs9844777	cg14900962	-0.08	-38.46	3.89e-181
rs680497	cg00086247	0.27	38.46	3.9e-181
rs909685	cg15105517	-0.09	-38.46	4.04e-181
rs514296	cg21862992	0.18	38.46	4.11e-181
rs13229349	cg03803940	0.13	38.46	4.12e-181
rs13232511	cg03803940	0.13	38.46	4.12e-181
rs3763410	cg03803940	0.13	38.46	4.12e-181
rs3763411	cg03803940	0.13	38.46	4.12e-181
rs11136337	cg02331830	-0.16	-38.45	4.23e-181
rs11783799	cg02331830	-0.16	-38.45	4.23e-181
rs11784417	cg02331830	-0.16	-38.45	4.23e-181
rs11136338	cg02331830	-0.16	-38.45	4.23e-181
rs11083659	cg22276896	-0.1	-38.45	4.38e-181
rs10420796	cg22276896	-0.1	-38.45	4.38e-181
rs381214	cg09153398	0.08	38.44	4.82e-181
rs12936238	cg25413575	-0.12	-38.44	4.85e-181
rs4986085	cg25413575	-0.12	-38.44	4.85e-181
rs4986086	cg25413575	-0.12	-38.44	4.85e-181
rs4986087	cg25413575	-0.12	-38.44	4.85e-181
rs7212980	cg25413575	-0.12	-38.44	4.85e-181
rs185220	cg24531977	0.04	38.44	4.92e-181
rs17331230	cg12014714	-0.08	-38.44	4.94e-181
rs73573720	cg04162223	-0.11	-38.44	4.98e-181
rs9577559	cg04162223	-0.11	-38.44	4.98e-181
rs8091636	cg24884166	0.18	38.44	4.98e-181
rs55650803	cg21598751	-0.33	-38.44	5.1e-181
rs251856	cg13632595	0.22	38.44	5.13e-181
rs3781620	cg00674440	-0.19	-38.44	5.15e-181
rs7933246	cg00674440	-0.19	-38.44	5.15e-181
rs4752972	cg00674440	-0.19	-38.44	5.15e-181
rs7120158	cg00674440	-0.19	-38.44	5.15e-181
rs2242262	cg00674440	-0.19	-38.44	5.15e-181
rs2242261	cg00674440	-0.19	-38.44	5.15e-181
rs10902237	cg21302397	-0.12	-38.43	5.47e-181
rs10084346	cg06012621	-0.3	-38.43	5.68e-181
rs1124052	cg26754761	-0.15	-38.43	5.83e-181
rs738389	cg05330000	0.1	38.43	5.85e-181
rs4147650	cg22797761	0.04	38.43	5.89e-181
rs4147649	cg22797761	0.04	38.43	5.89e-181
rs8109720	cg22797761	0.04	38.43	5.89e-181
rs8108103	cg22797761	0.04	38.43	5.89e-181
rs7250792	cg22797761	0.04	38.43	5.89e-181
rs7329095	cg04162223	-0.11	-38.43	6.06e-181
rs7334938	cg04162223	-0.11	-38.43	6.06e-181
rs7329863	cg04162223	-0.11	-38.43	6.06e-181
rs62408227	cg18477569	0.1	38.43	6.15e-181
rs17076328	cg15618908	0.15	38.43	6.17e-181
rs2598092	cg18806707	0.23	38.42	6.33e-181
rs10064596	cg09060608	0.1	38.42	6.39e-181
rs4701132	cg09060608	0.1	38.42	6.39e-181
rs6896940	cg09060608	0.1	38.42	6.39e-181
rs57882762	cg14598338	0.11	38.42	6.45e-181
rs2012175	cg22797761	0.04	38.42	6.53e-181
rs1456713	cg08817540	-0.13	-38.42	6.56e-181
rs863221	cg14759944	0.21	38.42	6.59e-181
rs6151766	cg14759944	0.21	38.42	6.59e-181
rs12937034	cg19825371	-0.09	-38.42	6.82e-181
rs6787004	cg14230378	0.09	38.42	6.84e-181
rs72993166	cg14230378	0.09	38.42	6.84e-181
rs112228494	cg14230378	0.09	38.42	6.84e-181
rs111311572	cg14230378	0.09	38.42	6.84e-181
rs72993173	cg14230378	0.09	38.42	6.84e-181
rs72993175	cg14230378	0.09	38.42	6.84e-181
rs72993178	cg14230378	0.09	38.42	6.84e-181
rs72993183	cg14230378	0.09	38.42	6.84e-181
rs35149321	cg27408471	0.17	38.42	6.9e-181
rs7623918	cg14230378	0.09	38.41	7.33e-181
rs966633	cg24884166	0.18	38.41	7.35e-181
rs62420338	cg03935149	-0.09	-38.41	7.94e-181
rs12937192	cg05368731	0.08	38.41	8.01e-181
rs2271574	cg05368731	0.08	38.41	8.01e-181
rs33994002	cg05368731	0.08	38.41	8.01e-181
rs33920795	cg05368731	0.08	38.41	8.01e-181
rs33918839	cg05368731	0.08	38.41	8.01e-181
rs11653231	cg05368731	0.08	38.41	8.01e-181
rs1399323	cg05368731	0.08	38.41	8.01e-181
rs35954893	cg05368731	0.08	38.41	8.01e-181
rs4445938	cg05368731	0.08	38.41	8.01e-181
rs11654877	cg05368731	0.08	38.41	8.01e-181
rs8074136	cg05368731	0.08	38.41	8.01e-181
rs748620	cg05368731	0.08	38.41	8.01e-181
rs1133320	cg05368731	0.08	38.41	8.01e-181
rs3744244	cg05368731	0.08	38.41	8.01e-181
rs35960318	cg05368731	0.08	38.41	8.01e-181
rs7406411	cg05368731	0.08	38.41	8.01e-181
rs10469286	cg22276896	-0.1	-38.4	8.06e-181
rs1572584	cg05283184	-0.15	-38.4	8.27e-181
rs7373778	cg12825042	0.1	38.4	8.28e-181
rs2065271	cg15135067	0.19	38.4	8.41e-181
rs3763406	cg03803940	0.13	38.4	9.09e-181
rs2282248	cg15591803	-0.14	-38.39	9.25e-181
rs12188713	cg11296722	-0.09	-38.39	9.25e-181
rs2294913	cg05306860	0.16	38.39	9.35e-181
rs1806470	cg24441899	-0.24	-38.39	9.37e-181
rs461614	cg19043807	0.09	38.39	9.68e-181
rs8066530	cg06563943	-0.04	-38.39	1.02e-180
rs8066536	cg06563943	-0.04	-38.39	1.02e-180
rs7910389	cg27027427	0.09	38.39	1.02e-180
rs12255504	cg27027427	0.09	38.39	1.02e-180
rs7327228	cg15234627	0.16	38.38	1.05e-180
rs10942834	cg16293892	-0.2	-38.38	1.12e-180
rs7742034	cg05283184	-0.15	-38.38	1.14e-180
rs2100581	cg08817540	-0.13	-38.38	1.18e-180
rs11187893	cg07889765	-0.18	-38.38	1.18e-180
rs11187894	cg07889765	-0.18	-38.38	1.18e-180
rs8071489	cg02452435	-0.15	-38.37	1.21e-180
rs459874	cg19043807	0.09	38.37	1.22e-180
rs12658675	cg16293892	-0.2	-38.37	1.26e-180
rs7766772	cg14847351	0.11	38.37	1.3e-180
rs7745965	cg14847351	0.11	38.37	1.3e-180
rs7187143	cg03377939	0.29	38.37	1.3e-180
rs2490966	cg04162223	-0.11	-38.37	1.32e-180
rs11878834	cg02580948	0.11	38.36	1.37e-180
rs3092412	cg13127542	0.13	38.36	1.38e-180
rs8081343	cg05306860	0.16	38.36	1.41e-180
rs10498169	cg08757967	-0.1	-38.36	1.47e-180
rs6696220	cg03232343	-0.16	-38.35	1.66e-180
rs9361466	cg05283184	-0.15	-38.35	1.7e-180
rs7760866	cg05283184	-0.15	-38.35	1.7e-180
rs2174739	cg05283184	-0.15	-38.35	1.7e-180
rs10455356	cg05283184	-0.15	-38.35	1.7e-180
rs12658496	cg11296722	-0.09	-38.35	1.7e-180
rs7547070	cg16786284	-0.18	-38.34	1.77e-180
rs12087583	cg16786284	-0.18	-38.34	1.77e-180
rs10239956	cg17421060	0.16	38.34	1.83e-180
rs2267877	cg12014714	-0.07	-38.34	1.84e-180
rs7638818	cg08899882	-0.14	-38.34	1.86e-180
rs12516309	cg18783429	0.16	38.34	1.87e-180
rs12936091	cg15614883	-0.07	-38.34	1.98e-180
rs34096402	cg03043243	-0.17	-38.33	2.04e-180
rs4986084	cg25413575	-0.12	-38.33	2.09e-180
rs2025574	cg12625340	0.07	38.33	2.1e-180
rs4782454	cg26950739	-0.07	-38.33	2.13e-180
rs9393896	cg23281280	0.11	38.33	2.2e-180
rs9393897	cg23281280	0.11	38.33	2.2e-180
rs4848730	cg20019086	0.19	38.33	2.27e-180
rs6062541	cg09732913	0.11	38.33	2.29e-180
rs4945496	cg11070989	0.16	38.32	2.42e-180
rs837702	cg22113540	0.18	38.32	2.58e-180
rs12266646	cg13185377	0.22	38.31	2.76e-180
rs7750339	cg25399239	0.18	38.31	2.78e-180
rs59228756	cg02580948	0.11	38.31	2.8e-180
rs11665768	cg02580948	0.11	38.31	2.8e-180
rs4647741	cg00674440	-0.19	-38.31	2.8e-180
rs11207237	cg17210938	-0.13	-38.31	2.82e-180
rs11609637	cg26079959	-0.09	-38.31	2.86e-180
rs2529603	cg16508098	0.07	38.31	2.93e-180
rs3763412	cg03803940	0.13	38.31	2.93e-180
rs199997720	cg21766728	-0.08	-38.31	2.96e-180
rs12697707	cg15871215	0.16	38.3	3e-180
rs9577567	cg04162223	-0.11	-38.3	3.24e-180
rs5757655	cg05872129	0.07	38.3	3.31e-180
rs1065026	cg10751070	0.14	38.3	3.38e-180
rs12088149	cg17210938	-0.13	-38.3	3.39e-180
rs12124662	cg17210938	-0.13	-38.3	3.39e-180
rs28529311	cg17210938	-0.13	-38.3	3.39e-180
rs2376879	cg07402062	0.12	38.3	3.39e-180
rs773114	cg18193195	-0.14	-38.29	3.44e-180
rs2957110	cg09225861	0.12	38.29	3.48e-180
rs6880703	cg16293892	-0.2	-38.29	3.65e-180
rs4604856	cg24870415	0.16	38.29	3.74e-180
rs6961510	cg26875135	0.13	38.29	3.81e-180
rs4929820	cg24443494	0.22	38.29	3.83e-180
rs587447	cg00086247	0.27	38.28	4.06e-180
rs586479	cg00086247	0.27	38.28	4.06e-180
rs2479734	cg04162223	-0.11	-38.28	4.12e-180
rs7190776	cg26950739	-0.07	-38.28	4.22e-180
rs10403563	cg22797761	0.04	38.28	4.35e-180
rs73925316	cg22797761	0.04	38.28	4.35e-180
rs6018091	cg12361951	-0.11	-38.27	4.6e-180
rs5750821	cg11247378	0.27	38.27	4.75e-180
rs9901673	cg12739724	0.13	38.27	4.79e-180
rs76832686	cg00674440	-0.19	-38.27	4.86e-180
rs8066530	cg02452435	-0.15	-38.26	5.08e-180
rs8066536	cg02452435	-0.15	-38.26	5.08e-180
rs67589779	cg06588529	-0.27	-38.26	5.2e-180
rs2957873	cg00674440	-0.19	-38.26	5.3e-180
rs7947269	cg00674440	-0.19	-38.26	5.53e-180
rs2596397	cg00674440	-0.19	-38.26	5.53e-180
rs11022589	cg04755604	-0.12	-38.26	5.74e-180
rs6901540	cg26720545	0.19	38.25	6.11e-180
rs251859	cg13632595	0.22	38.25	6.18e-180
rs251858	cg13632595	0.22	38.25	6.18e-180
rs251857	cg13632595	0.22	38.25	6.18e-180
rs186651	cg00086247	0.27	38.24	6.62e-180
rs2143468	cg20636526	-0.15	-38.24	6.76e-180
rs73510288	cg02580948	0.11	38.24	6.86e-180
rs8106160	cg02580948	0.11	38.24	6.86e-180
rs8109589	cg02580948	0.11	38.24	6.86e-180
rs58610472	cg02580948	0.11	38.24	6.86e-180
rs2348294	cg11070989	0.16	38.24	6.98e-180
rs9911428	cg03847641	0.04	38.24	7e-180
rs6018088	cg12361951	-0.11	-38.23	7.54e-180
rs3129048	cg07134666	-0.36	-38.23	7.59e-180
rs6441107	cg07778205	-0.13	-38.23	7.75e-180
rs16884273	cg09462937	0.12	38.23	7.86e-180
rs2075913	cg02780029	0.1	38.23	7.93e-180
rs12665232	cg21182457	0.18	38.23	8.01e-180
rs798855	cg13264672	-0.17	-38.23	8.03e-180
rs4711077	cg18803039	-0.11	-38.23	8.06e-180
rs854186	cg13510812	0.14	38.22	8.71e-180
rs12205354	cg01393985	-0.09	-38.22	8.84e-180
rs12205364	cg01393985	-0.09	-38.22	8.84e-180
rs7106179	cg24870415	0.16	38.22	8.99e-180
rs34045181	cg24870415	0.16	38.22	8.99e-180
rs2591963	cg24531977	0.04	38.22	9.71e-180
rs2591962	cg24531977	0.04	38.22	9.71e-180
rs1550821	cg24531977	0.04	38.22	9.71e-180
rs2034245	cg24531977	0.04	38.22	9.71e-180
rs3763409	cg03803940	0.13	38.21	9.88e-180
rs59746273	cg06206357	0.17	38.21	9.92e-180
rs2540306	cg04062040	-0.1	-38.21	1e-179
rs2540305	cg04062040	-0.1	-38.21	1e-179
rs2260005	cg04162223	-0.11	-38.21	1.01e-179
rs6707773	cg13263947	0.23	38.21	1.02e-179
rs200597728	cg01286685	0.19	38.21	1.05e-179
rs201478901	cg01286685	0.19	38.21	1.05e-179
rs7214756	cg05112120	-0.07	-38.21	1.07e-179
rs7214774	cg05112120	-0.07	-38.21	1.07e-179
rs7214782	cg05112120	-0.07	-38.21	1.07e-179
rs7253631	cg02580948	0.11	38.21	1.1e-179
rs59532901	cg02580948	0.11	38.2	1.12e-179
rs55666355	cg02580948	0.11	38.2	1.12e-179
rs60761975	cg02580948	0.11	38.2	1.12e-179
rs60104897	cg02580948	0.11	38.2	1.12e-179
rs12058651	cg25836915	-0.25	-38.2	1.22e-179
rs1026615	cg26379694	0.13	38.19	1.31e-179
rs2609671	cg26379694	0.13	38.19	1.31e-179
rs2560243	cg26379694	0.13	38.19	1.31e-179
rs300327	cg26379694	0.13	38.19	1.31e-179
rs139863440	cg26379694	0.13	38.19	1.31e-179
rs2273029	cg05306860	0.16	38.19	1.33e-179
rs11869515	cg05306860	0.16	38.19	1.33e-179
rs62072543	cg05306860	0.16	38.19	1.33e-179
rs62072544	cg05306860	0.16	38.19	1.33e-179
rs11868708	cg05306860	0.16	38.19	1.33e-179
rs658922	cg22259797	-0.17	-38.19	1.4e-179
rs617290	cg22259797	-0.17	-38.19	1.4e-179
rs9850669	cg16274205	0.18	38.19	1.41e-179
rs1352469	cg16274205	0.18	38.19	1.41e-179
rs2885183	cg16274205	0.18	38.19	1.41e-179
rs9852258	cg16274205	0.18	38.19	1.41e-179
rs9879599	cg16274205	0.18	38.19	1.41e-179
rs2770039	cg04162223	-0.11	-38.19	1.41e-179
rs10454741	cg03043243	-0.17	-38.19	1.42e-179
rs7696127	cg25215230	-0.07	-38.19	1.45e-179
rs10420693	cg15167603	-0.13	-38.18	1.48e-179
rs1031927	cg02168270	0.36	38.18	1.48e-179
rs7633133	cg12235788	0.22	38.18	1.53e-179
rs9861999	cg16274205	0.18	38.18	1.54e-179
rs3105101	cg00492362	-0.04	-38.18	1.55e-179
rs3112222	cg00492362	-0.04	-38.18	1.55e-179
rs138467972	cg00492362	-0.04	-38.18	1.55e-179
rs3112995	cg00492362	-0.04	-38.18	1.55e-179
rs3105102	cg00492362	-0.04	-38.18	1.55e-179
rs3112996	cg00492362	-0.04	-38.18	1.55e-179
rs3105104	cg00492362	-0.04	-38.18	1.55e-179
rs7211424	cg00871273	-0.1	-38.18	1.57e-179
rs10460588	cg02436349	0.26	38.18	1.59e-179
rs674837	cg00086247	0.27	38.18	1.6e-179
rs1085875	cg00086247	0.27	38.18	1.6e-179
rs590546	cg00086247	0.27	38.18	1.6e-179
rs1352472	cg16274205	0.18	38.18	1.62e-179
rs567192	cg18186342	-0.09	-38.18	1.64e-179
rs325011	cg18186342	-0.09	-38.18	1.64e-179
rs1365362	cg01726295	-0.09	-38.18	1.65e-179
rs10272263	cg01726295	-0.09	-38.18	1.65e-179
rs2459716	cg03115019	-0.11	-38.17	1.71e-179
rs2094571	cg12318691	0.04	38.17	1.74e-179
rs11585836	cg21598751	-0.33	-38.17	1.75e-179
rs11590961	cg21598751	-0.33	-38.17	1.75e-179
rs4660937	cg03812309	-0.09	-38.17	1.77e-179
rs8139619	cg19723528	-0.4	-38.17	1.8e-179
rs8001740	cg12824973	0.18	38.17	1.81e-179
rs7627322	cg05946535	0.12	38.17	1.83e-179
rs10839512	cg24870415	0.16	38.17	1.84e-179
rs2934429	cg22708112	-0.14	-38.17	1.89e-179
rs11216569	cg09781748	0.08	38.16	1.9e-179
rs7792045	cg17291693	-0.1	-38.16	1.91e-179
rs11207248	cg25836915	-0.25	-38.16	1.96e-179
rs1061735	cg03803940	0.13	38.16	1.99e-179
rs6726273	cg06524124	0.16	38.16	2.01e-179
rs62179690	cg06524124	0.16	38.16	2.01e-179
rs2109958	cg06524124	0.16	38.16	2.01e-179
rs11895262	cg06524124	0.16	38.16	2.01e-179
rs12612904	cg06524124	0.16	38.16	2.01e-179
rs2109957	cg06524124	0.16	38.16	2.01e-179
rs4368360	cg06524124	0.16	38.16	2.01e-179
rs12611764	cg06524124	0.16	38.16	2.01e-179
rs112390774	cg24499677	-0.09	-38.16	2.03e-179
rs1559876	cg20636526	-0.15	-38.16	2.04e-179
rs8066732	cg06501991	-0.15	-38.15	2.17e-179
rs4758970	cg18048620	0.12	38.15	2.25e-179
rs11136336	cg02331830	-0.16	-38.15	2.28e-179
rs11783772	cg02331830	-0.16	-38.15	2.28e-179
rs11782433	cg02331830	-0.16	-38.15	2.28e-179
rs11203072	cg27027427	0.09	38.15	2.29e-179
rs12248331	cg27027427	0.09	38.15	2.29e-179
rs149532469	cg25836915	-0.25	-38.15	2.32e-179
rs832532	cg24531977	0.04	38.15	2.33e-179
rs2284275	cg18929835	-0.14	-38.15	2.45e-179
rs2670199	cg06768657	-0.1	-38.14	2.48e-179
rs2574691	cg06768657	-0.1	-38.14	2.48e-179
rs2692731	cg06768657	-0.1	-38.14	2.48e-179
rs2479743	cg04162223	-0.11	-38.14	2.54e-179
rs112979447	cg02331830	-0.16	-38.14	2.59e-179
rs10407836	cg26905254	0.26	38.14	2.6e-179
rs12144759	cg25836915	-0.25	-38.14	2.62e-179
rs12121129	cg25836915	-0.25	-38.14	2.62e-179
rs10489815	cg25836915	-0.25	-38.14	2.62e-179
rs2584618	cg03847641	0.04	38.14	2.65e-179
rs750648	cg22708112	-0.14	-38.13	2.82e-179
rs3112228	cg00492362	-0.04	-38.13	3.03e-179
rs8176171	cg25918947	-0.13	-38.13	3.07e-179
rs11652332	cg25918947	-0.13	-38.13	3.07e-179
rs13002867	cg03043243	-0.17	-38.13	3.14e-179
rs12613365	cg13263947	0.23	38.13	3.16e-179
rs411044	cg27591957	0.09	38.12	3.32e-179
rs449512	cg27591957	0.09	38.12	3.32e-179
rs72703526	cg10452448	0.07	38.12	3.33e-179
rs7215985	cg05112120	-0.07	-38.12	3.48e-179
rs7215431	cg05112120	-0.07	-38.12	3.48e-179
rs112463470	cg04162223	-0.11	-38.12	3.55e-179
rs12792967	cg24870415	0.16	38.12	3.55e-179
rs4638290	cg24870415	0.16	38.12	3.55e-179
rs4506625	cg24870415	0.16	38.12	3.55e-179
rs4288730	cg24870415	0.16	38.12	3.55e-179
rs4515946	cg24870415	0.16	38.12	3.55e-179
rs11040590	cg24870415	0.16	38.12	3.55e-179
rs4758077	cg24870415	0.16	38.12	3.55e-179
rs4758079	cg24870415	0.16	38.12	3.55e-179
rs11040594	cg24870415	0.16	38.12	3.55e-179
rs4758379	cg24870415	0.16	38.12	3.55e-179
rs10839419	cg24870415	0.16	38.12	3.55e-179
rs10839420	cg24870415	0.16	38.12	3.55e-179
rs10839426	cg24870415	0.16	38.12	3.55e-179
rs4378362	cg24870415	0.16	38.12	3.55e-179
rs4378363	cg24870415	0.16	38.12	3.55e-179
rs4517493	cg24870415	0.16	38.12	3.55e-179
rs4379821	cg24870415	0.16	38.12	3.55e-179
rs11040641	cg24870415	0.16	38.12	3.55e-179
rs10839440	cg24870415	0.16	38.12	3.55e-179
rs10769636	cg24870415	0.16	38.12	3.55e-179
rs11040648	cg24870415	0.16	38.12	3.55e-179
rs4362124	cg24870415	0.16	38.12	3.55e-179
rs11040653	cg24870415	0.16	38.12	3.55e-179
rs4584555	cg24870415	0.16	38.12	3.55e-179
rs11040655	cg24870415	0.16	38.12	3.55e-179
rs4519076	cg24870415	0.16	38.12	3.55e-179
rs4297441	cg24870415	0.16	38.12	3.55e-179
rs4394828	cg24870415	0.16	38.12	3.55e-179
rs714338	cg24870415	0.16	38.12	3.55e-179
rs4494289	cg24870415	0.16	38.12	3.55e-179
rs4258357	cg24870415	0.16	38.12	3.55e-179
rs4427546	cg24870415	0.16	38.12	3.55e-179
rs4297437	cg24870415	0.16	38.12	3.55e-179
rs10839452	cg24870415	0.16	38.12	3.55e-179
rs11040663	cg24870415	0.16	38.12	3.55e-179
rs11040665	cg24870415	0.16	38.12	3.55e-179
rs10839461	cg24870415	0.16	38.12	3.55e-179
rs10839462	cg24870415	0.16	38.12	3.55e-179
rs4593988	cg24870415	0.16	38.12	3.55e-179
rs4501958	cg24870415	0.16	38.12	3.55e-179
rs34942127	cg24870415	0.16	38.12	3.55e-179
rs4537733	cg24870415	0.16	38.12	3.55e-179
rs7944710	cg24870415	0.16	38.12	3.55e-179
rs7927230	cg24870415	0.16	38.12	3.55e-179
rs7941931	cg24870415	0.16	38.12	3.55e-179
rs7942032	cg24870415	0.16	38.12	3.55e-179
rs4758081	cg24870415	0.16	38.12	3.55e-179
rs4758082	cg24870415	0.16	38.12	3.55e-179
rs4758382	cg24870415	0.16	38.12	3.55e-179
rs4758383	cg24870415	0.16	38.12	3.55e-179
rs4758083	cg24870415	0.16	38.12	3.55e-179
rs12803774	cg24870415	0.16	38.12	3.55e-179
rs4512798	cg24870415	0.16	38.12	3.55e-179
rs4598647	cg24870415	0.16	38.12	3.55e-179
rs4608059	cg24870415	0.16	38.12	3.55e-179
rs7482956	cg24870415	0.16	38.12	3.55e-179
rs7483638	cg24870415	0.16	38.12	3.55e-179
rs34593780	cg24870415	0.16	38.12	3.55e-179
rs12225527	cg24870415	0.16	38.12	3.55e-179
rs11040691	cg24870415	0.16	38.12	3.55e-179
rs11040692	cg24870415	0.16	38.12	3.55e-179
rs11040693	cg24870415	0.16	38.12	3.55e-179
rs11511999	cg24870415	0.16	38.12	3.55e-179
rs7106139	cg24870415	0.16	38.12	3.55e-179
rs7117092	cg24870415	0.16	38.12	3.55e-179
rs7117349	cg24870415	0.16	38.12	3.55e-179
rs6578736	cg24870415	0.16	38.12	3.55e-179
rs6578737	cg24870415	0.16	38.12	3.55e-179
rs7943059	cg24870415	0.16	38.12	3.55e-179
rs7932413	cg24870415	0.16	38.12	3.55e-179
rs7943285	cg24870415	0.16	38.12	3.55e-179
rs7929863	cg24870415	0.16	38.12	3.55e-179
rs7929888	cg24870415	0.16	38.12	3.55e-179
rs7114613	cg24870415	0.16	38.12	3.55e-179
rs7111479	cg24870415	0.16	38.12	3.55e-179
rs7114866	cg24870415	0.16	38.12	3.55e-179
rs10839476	cg24870415	0.16	38.12	3.55e-179
rs10839477	cg24870415	0.16	38.12	3.55e-179
rs10839478	cg24870415	0.16	38.12	3.55e-179
rs10839479	cg24870415	0.16	38.12	3.55e-179
rs11040709	cg24870415	0.16	38.12	3.55e-179
rs1462982	cg24870415	0.16	38.12	3.55e-179
rs7941058	cg24870415	0.16	38.12	3.55e-179
rs7952121	cg24870415	0.16	38.12	3.55e-179
rs7952132	cg24870415	0.16	38.12	3.55e-179
rs11040714	cg24870415	0.16	38.12	3.55e-179
rs11040715	cg24870415	0.16	38.12	3.55e-179
rs11040718	cg24870415	0.16	38.12	3.55e-179
rs7123409	cg24870415	0.16	38.12	3.55e-179
rs7104448	cg24870415	0.16	38.12	3.55e-179
rs4758384	cg24870415	0.16	38.12	3.55e-179
rs4758385	cg24870415	0.16	38.12	3.55e-179
rs4758386	cg24870415	0.16	38.12	3.55e-179
rs10839489	cg24870415	0.16	38.12	3.55e-179
rs10769656	cg24870415	0.16	38.12	3.55e-179
rs10769657	cg24870415	0.16	38.12	3.55e-179
rs10769658	cg24870415	0.16	38.12	3.55e-179
rs10769659	cg24870415	0.16	38.12	3.55e-179
rs1599689	cg24870415	0.16	38.12	3.55e-179
rs1599690	cg24870415	0.16	38.12	3.55e-179
rs1599691	cg24870415	0.16	38.12	3.55e-179
rs10839493	cg24870415	0.16	38.12	3.55e-179
rs10839494	cg24870415	0.16	38.12	3.55e-179
rs10839495	cg24870415	0.16	38.12	3.55e-179
rs10839496	cg24870415	0.16	38.12	3.55e-179
rs10839497	cg24870415	0.16	38.12	3.55e-179
rs10839498	cg24870415	0.16	38.12	3.55e-179
rs7946031	cg24870415	0.16	38.12	3.55e-179
rs10769665	cg24870415	0.16	38.12	3.55e-179
rs7945333	cg24870415	0.16	38.12	3.55e-179
rs11040741	cg24870415	0.16	38.12	3.55e-179
rs10839510	cg24870415	0.16	38.12	3.55e-179
rs12360715	cg24870415	0.16	38.12	3.55e-179
rs10839513	cg24870415	0.16	38.12	3.55e-179
rs34481020	cg24870415	0.16	38.12	3.55e-179
rs5005636	cg24870415	0.16	38.12	3.55e-179
rs5005637	cg24870415	0.16	38.12	3.55e-179
rs5005639	cg24870415	0.16	38.12	3.55e-179
rs5005640	cg24870415	0.16	38.12	3.55e-179
rs5005643	cg24870415	0.16	38.12	3.55e-179
rs859261	cg23020956	0.08	38.12	3.59e-179
rs2665850	cg03847641	0.04	38.12	3.6e-179
rs1466114	cg24346909	0.02	38.11	3.67e-179
rs164415	cg27003165	0.14	38.11	3.87e-179
rs2817903	cg14787964	0.11	38.11	3.9e-179
rs7685083	cg25215230	-0.07	-38.11	3.92e-179
rs3020617	cg03847641	0.04	38.11	4.02e-179
rs12461075	cg21252483	-0.09	-38.11	4.05e-179
rs2933287	cg08996805	0.13	38.11	4.06e-179
rs12549853	cg02331830	-0.16	-38.11	4.1e-179
rs9958656	cg26096884	0.2	38.11	4.12e-179
rs12669625	cg17291693	-0.1	-38.1	4.21e-179
rs7099563	cg20867662	0.12	38.1	4.27e-179
rs61840962	cg20867662	0.12	38.1	4.27e-179
rs16935722	cg20867662	0.12	38.1	4.27e-179
rs2854202	cg03847641	0.04	38.1	4.41e-179
rs2069235	cg15105517	-0.09	-38.1	4.43e-179
rs11657019	cg27005118	-0.1	-38.1	4.45e-179
rs2770038	cg04162223	-0.11	-38.1	4.48e-179
rs2770037	cg04162223	-0.11	-38.1	4.48e-179
rs658820	cg00086247	0.27	38.1	4.51e-179
rs2267861	cg18929835	-0.14	-38.1	4.52e-179
rs2267862	cg18929835	-0.14	-38.1	4.52e-179
rs4698409	cg25215230	-0.07	-38.1	4.55e-179
rs6601050	cg06118287	0.11	38.1	4.62e-179
rs1414149	cg26174004	-0.18	-38.1	4.62e-179
rs1351163	cg06012621	-0.34	-38.1	4.69e-179
rs17158104	cg09964316	-0.13	-38.1	4.73e-179
rs4236934	cg21034416	-0.13	-38.09	4.89e-179
rs1715451	cg17588460	-0.11	-38.09	5.17e-179
rs164408	cg27003165	0.15	38.09	5.29e-179
rs10774392	cg19692784	0.27	38.08	5.51e-179
rs10774393	cg19692784	0.27	38.08	5.51e-179
rs1264081	cg03940650	0.18	38.08	5.68e-179
rs11040673	cg24870415	0.16	38.08	5.75e-179
rs56129151	cg02580948	0.11	38.08	6.12e-179
rs1920540	cg08817540	-0.13	-38.07	6.24e-179
rs8101115	cg02580948	0.11	38.07	6.43e-179
rs3105105	cg00492362	-0.04	-38.07	6.45e-179
rs1875402	cg00492362	-0.04	-38.07	6.45e-179
rs3112999	cg00492362	-0.04	-38.07	6.45e-179
rs651217	cg24646703	-0.1	-38.07	6.53e-179
rs1432361	cg22285732	-0.17	-38.07	6.66e-179
rs2453650	cg00191853	0.22	38.07	6.94e-179
rs11965452	cg01286685	0.19	38.06	7.18e-179
rs11966447	cg01286685	0.19	38.06	7.18e-179
rs11966449	cg01286685	0.19	38.06	7.18e-179
rs11963840	cg01286685	0.19	38.06	7.18e-179
rs6457137	cg01286685	0.19	38.06	7.18e-179
rs112965058	cg01286685	0.19	38.06	7.18e-179
rs73420484	cg01286685	0.19	38.06	7.18e-179
rs56216735	cg01286685	0.19	38.06	7.18e-179
rs28570682	cg01286685	0.19	38.06	7.18e-179
rs57799064	cg01286685	0.19	38.06	7.18e-179
rs3757328	cg01286685	0.19	38.06	7.18e-179
rs3757333	cg01286685	0.19	38.06	7.18e-179
rs7536867	cg25836915	-0.25	-38.06	7.23e-179
rs12072998	cg25836915	-0.25	-38.06	7.23e-179
rs6587821	cg25836915	-0.25	-38.06	7.23e-179
rs12070503	cg25836915	-0.25	-38.06	7.23e-179
rs11207247	cg25836915	-0.25	-38.06	7.23e-179
rs7515056	cg25836915	-0.25	-38.06	7.23e-179
rs7915211	cg20867662	0.12	38.06	7.35e-179
rs11009926	cg20867662	0.12	38.06	7.35e-179
rs12711973	cg17052675	-0.34	-38.05	8.27e-179
rs11006414	cg23272287	0.19	38.05	8.28e-179
rs4420582	cg06565253	-0.1	-38.05	8.48e-179
rs705292	cg26736888	0.09	38.05	8.71e-179
rs12193319	cg05283184	-0.15	-38.05	8.76e-179
rs9341754	cg05283184	-0.15	-38.05	8.76e-179
rs9343843	cg05283184	-0.15	-38.05	8.76e-179
rs622138	cg00086247	0.27	38.05	8.87e-179
rs4883545	cg11015557	-0.12	-38.05	8.95e-179
rs12478240	cg08010094	-0.31	-38.04	9.41e-179
rs2177070	cg08010094	-0.31	-38.04	9.41e-179
rs12470417	cg08010094	-0.31	-38.04	9.41e-179
rs605020	cg00086247	0.27	38.04	9.73e-179
rs599876	cg00086247	0.27	38.04	9.73e-179
rs11650019	cg00809820	-0.22	-38.04	9.82e-179
rs6711977	cg12213414	0.11	38.04	9.87e-179
rs11676581	cg12213414	0.11	38.04	9.87e-179
rs13010416	cg12213414	0.11	38.04	9.87e-179
rs11123777	cg12213414	0.11	38.04	9.87e-179
rs11123779	cg12213414	0.11	38.04	9.87e-179
rs13033740	cg12213414	0.11	38.04	9.87e-179
rs4537732	cg24870415	0.16	38.04	9.93e-179
rs12515643	cg18783429	0.16	38.04	1.02e-178
rs1424087	cg06763914	0.15	38.03	1.05e-178
rs10997847	cg12159502	-0.1	-38.03	1.06e-178
rs9794431	cg12159502	-0.1	-38.03	1.06e-178
rs9448591	cg05283184	-0.15	-38.03	1.09e-178
rs6743006	cg12236088	-0.14	-38.03	1.15e-178
rs13333997	cg03377939	0.29	38.03	1.19e-178
rs1061739	cg03803940	0.13	38.03	1.19e-178
rs11898673	cg13872005	-0.12	-38.03	1.19e-178
rs61580054	cg13872005	-0.12	-38.02	1.2e-178
rs72943454	cg13872005	-0.12	-38.02	1.22e-178
rs72943456	cg13872005	-0.12	-38.02	1.22e-178
rs6743005	cg13872005	-0.12	-38.02	1.22e-178
rs55765499	cg00435273	0.28	38.02	1.22e-178
rs4411704	cg00435273	0.28	38.02	1.22e-178
rs6708149	cg00435273	0.28	38.02	1.22e-178
rs11896798	cg00435273	0.28	38.02	1.22e-178
rs11676928	cg00435273	0.28	38.02	1.22e-178
rs6756192	cg00435273	0.28	38.02	1.22e-178
rs2805615	cg04162223	-0.11	-38.02	1.27e-178
rs7623775	cg14230378	0.09	38.02	1.32e-178
rs2615727	cg13714644	0.2	38.02	1.34e-178
rs4781101	cg17368297	-0.18	-38.01	1.38e-178
rs56126758	cg06206357	0.17	38.01	1.39e-178
rs7183409	cg04534771	0.16	38.01	1.41e-178
rs2132535	cg18783429	0.16	38.01	1.42e-178
rs2017806	cg18783429	0.16	38.01	1.42e-178
rs991235	cg18783429	0.16	38.01	1.42e-178
rs6870541	cg18783429	0.16	38.01	1.42e-178
rs4631056	cg10989690	-0.13	-38.01	1.46e-178
rs12403311	cg06905679	-0.11	-38.01	1.5e-178
rs2260814	cg04162223	-0.11	-38.01	1.5e-178
rs11674632	cg03043243	-0.17	-38.01	1.52e-178
rs6843908	cg13799104	-0.31	-38.01	1.54e-178
rs9997012	cg13799104	-0.31	-38.01	1.54e-178
rs36124350	cg13799104	-0.31	-38.01	1.54e-178
rs34482028	cg13799104	-0.31	-38.01	1.54e-178
rs11702347	cg19766460	0.08	38	1.62e-178
rs2719211	cg22285732	-0.17	-38	1.62e-178
rs2719189	cg22285732	-0.17	-38	1.62e-178
rs2630508	cg22285732	-0.17	-38	1.62e-178
rs2579879	cg22285732	-0.17	-38	1.62e-178
rs2579871	cg22285732	-0.17	-38	1.62e-178
rs1347052	cg22285732	-0.17	-38	1.62e-178
rs1347053	cg22285732	-0.17	-38	1.62e-178
rs1432360	cg22285732	-0.17	-38	1.62e-178
rs7845472	cg22285732	-0.17	-38	1.62e-178
rs6954786	cg24206669	-0.1	-37.99	1.78e-178
rs6725940	cg13872005	-0.12	-37.99	1.79e-178
rs111432319	cg24499677	-0.09	-37.99	1.81e-178
rs498571	cg11935287	0.17	37.99	1.89e-178
rs8081113	cg24499677	-0.09	-37.99	1.89e-178
rs7207215	cg24499677	-0.09	-37.99	1.97e-178
rs5005641	cg24870415	0.16	37.99	1.99e-178
rs5005644	cg24870415	0.16	37.99	1.99e-178
rs7955759	cg07236190	-0.16	-37.98	2.04e-178
rs4073082	cg02331830	-0.16	-37.98	2.07e-178
rs7772494	cg05108359	-0.22	-37.98	2.12e-178
rs13211937	cg05108359	-0.22	-37.98	2.12e-178
rs12209134	cg05108359	-0.22	-37.98	2.12e-178
rs4712468	cg05108359	-0.22	-37.98	2.12e-178
rs1887477	cg05108359	-0.22	-37.98	2.12e-178
rs12644655	cg25215230	-0.07	-37.98	2.13e-178
rs7687003	cg25215230	-0.07	-37.98	2.13e-178
rs10803351	cg25835058	0.2	37.98	2.15e-178
rs60386238	cg14230378	0.09	37.98	2.17e-178
rs61166476	cg14230378	0.09	37.98	2.17e-178
rs11762227	cg03060104	0.09	37.98	2.25e-178
rs16944359	cg24499677	-0.09	-37.98	2.27e-178
rs111512853	cg24499677	-0.09	-37.98	2.27e-178
rs73324596	cg24499677	-0.09	-37.98	2.27e-178
rs60043737	cg24499677	-0.09	-37.98	2.27e-178
rs73326404	cg24499677	-0.09	-37.98	2.27e-178
rs112778794	cg24499677	-0.09	-37.98	2.27e-178
rs73326417	cg24499677	-0.09	-37.98	2.27e-178
rs73326419	cg24499677	-0.09	-37.98	2.27e-178
rs7212665	cg24499677	-0.09	-37.98	2.27e-178
rs16944380	cg24499677	-0.09	-37.98	2.27e-178
rs59054220	cg24499677	-0.09	-37.98	2.27e-178
rs16944382	cg24499677	-0.09	-37.98	2.27e-178
rs7220311	cg24499677	-0.09	-37.98	2.27e-178
rs113452916	cg24499677	-0.09	-37.98	2.27e-178
rs73326429	cg24499677	-0.09	-37.98	2.27e-178
rs116257976	cg24499677	-0.09	-37.98	2.27e-178
rs7225720	cg24499677	-0.09	-37.98	2.27e-178
rs7226087	cg24499677	-0.09	-37.98	2.27e-178
rs7226268	cg24499677	-0.09	-37.98	2.27e-178
rs7208217	cg24499677	-0.09	-37.98	2.27e-178
rs73326436	cg24499677	-0.09	-37.98	2.27e-178
rs16944400	cg24499677	-0.09	-37.98	2.27e-178
rs112896369	cg24499677	-0.09	-37.98	2.27e-178
rs7208279	cg24499677	-0.09	-37.98	2.27e-178
rs7208416	cg24499677	-0.09	-37.98	2.27e-178
rs7208772	cg24499677	-0.09	-37.98	2.27e-178
rs7213259	cg24499677	-0.09	-37.98	2.27e-178
rs7215368	cg24499677	-0.09	-37.98	2.27e-178
rs16944410	cg24499677	-0.09	-37.98	2.27e-178
rs16944416	cg24499677	-0.09	-37.98	2.27e-178
rs7219325	cg24499677	-0.09	-37.98	2.27e-178
rs7223959	cg24499677	-0.09	-37.98	2.27e-178
rs111402793	cg24499677	-0.09	-37.98	2.27e-178
rs7210842	cg24499677	-0.09	-37.98	2.27e-178
rs73326449	cg24499677	-0.09	-37.98	2.27e-178
rs73326453	cg24499677	-0.09	-37.98	2.27e-178
rs74462384	cg24499677	-0.09	-37.98	2.27e-178
rs73326457	cg24499677	-0.09	-37.98	2.27e-178
rs78051992	cg24499677	-0.09	-37.98	2.27e-178
rs73326459	cg24499677	-0.09	-37.98	2.27e-178
rs60260798	cg24499677	-0.09	-37.98	2.27e-178
rs58483560	cg24499677	-0.09	-37.98	2.27e-178
rs73326463	cg24499677	-0.09	-37.98	2.27e-178
rs73326465	cg24499677	-0.09	-37.98	2.27e-178
rs73326467	cg24499677	-0.09	-37.98	2.27e-178
rs78577482	cg24499677	-0.09	-37.98	2.27e-178
rs73326468	cg24499677	-0.09	-37.98	2.27e-178
rs73326469	cg24499677	-0.09	-37.98	2.27e-178
rs73326470	cg24499677	-0.09	-37.98	2.27e-178
rs73326475	cg24499677	-0.09	-37.98	2.27e-178
rs73326480	cg24499677	-0.09	-37.98	2.27e-178
rs73326482	cg24499677	-0.09	-37.98	2.27e-178
rs111662301	cg24499677	-0.09	-37.98	2.27e-178
rs73326484	cg24499677	-0.09	-37.98	2.27e-178
rs73326486	cg24499677	-0.09	-37.98	2.27e-178
rs73326490	cg24499677	-0.09	-37.98	2.27e-178
rs77099331	cg24499677	-0.09	-37.98	2.27e-178
rs73326493	cg24499677	-0.09	-37.98	2.27e-178
rs73326497	cg24499677	-0.09	-37.98	2.27e-178
rs7218314	cg24499677	-0.09	-37.98	2.27e-178
rs78313572	cg24499677	-0.09	-37.98	2.27e-178
rs60423614	cg24499677	-0.09	-37.98	2.27e-178
rs61097431	cg24499677	-0.09	-37.98	2.27e-178
rs73328403	cg24499677	-0.09	-37.98	2.27e-178
rs7213753	cg24499677	-0.09	-37.98	2.27e-178
rs7214103	cg24499677	-0.09	-37.98	2.27e-178
rs7214519	cg24499677	-0.09	-37.98	2.27e-178
rs78392568	cg24499677	-0.09	-37.98	2.27e-178
rs73328408	cg24499677	-0.09	-37.98	2.27e-178
rs73328413	cg24499677	-0.09	-37.98	2.27e-178
rs16944429	cg24499677	-0.09	-37.98	2.27e-178
rs7221555	cg24499677	-0.09	-37.98	2.27e-178
rs7222792	cg24499677	-0.09	-37.98	2.27e-178
rs77938189	cg24499677	-0.09	-37.98	2.27e-178
rs74963889	cg24499677	-0.09	-37.98	2.27e-178
rs73328418	cg24499677	-0.09	-37.98	2.27e-178
rs7207818	cg24499677	-0.09	-37.98	2.27e-178
rs7211844	cg24499677	-0.09	-37.98	2.27e-178
rs7212364	cg24499677	-0.09	-37.98	2.27e-178
rs7212871	cg24499677	-0.09	-37.98	2.27e-178
rs73328427	cg24499677	-0.09	-37.98	2.27e-178
rs73328430	cg24499677	-0.09	-37.98	2.27e-178
rs115564857	cg24499677	-0.09	-37.98	2.27e-178
rs57090522	cg24499677	-0.09	-37.98	2.27e-178
rs7223383	cg24499677	-0.09	-37.98	2.27e-178
rs112689266	cg24499677	-0.09	-37.98	2.27e-178
rs7210051	cg24499677	-0.09	-37.98	2.27e-178
rs7209302	cg24499677	-0.09	-37.98	2.27e-178
rs144228682	cg24499677	-0.09	-37.98	2.27e-178
rs8078164	cg24499677	-0.09	-37.98	2.27e-178
rs8081796	cg24499677	-0.09	-37.98	2.27e-178
rs6503976	cg24499677	-0.09	-37.98	2.27e-178
rs57611561	cg24499677	-0.09	-37.98	2.27e-178
rs112687415	cg24499677	-0.09	-37.98	2.27e-178
rs8076016	cg24499677	-0.09	-37.98	2.27e-178
rs59713752	cg24499677	-0.09	-37.98	2.27e-178
rs16944445	cg24499677	-0.09	-37.98	2.27e-178
rs4624246	cg24499677	-0.09	-37.98	2.27e-178
rs113629018	cg24499677	-0.09	-37.98	2.27e-178
rs73328473	cg24499677	-0.09	-37.98	2.27e-178
rs73328479	cg24499677	-0.09	-37.98	2.27e-178
rs73328482	cg24499677	-0.09	-37.98	2.27e-178
rs111289287	cg24499677	-0.09	-37.98	2.27e-178
rs8073192	cg24499677	-0.09	-37.98	2.27e-178
rs8076306	cg24499677	-0.09	-37.98	2.27e-178
rs8076958	cg24499677	-0.09	-37.98	2.27e-178
rs8082431	cg24499677	-0.09	-37.98	2.27e-178
rs8082064	cg24499677	-0.09	-37.98	2.27e-178
rs8081970	cg24499677	-0.09	-37.98	2.27e-178
rs16969207	cg24499677	-0.09	-37.98	2.27e-178
rs73328493	cg24499677	-0.09	-37.98	2.27e-178
rs57380446	cg24499677	-0.09	-37.98	2.27e-178
rs1540445	cg24499677	-0.09	-37.98	2.27e-178
rs73328501	cg24499677	-0.09	-37.98	2.27e-178
rs8071430	cg24499677	-0.09	-37.98	2.27e-178
rs8070975	cg24499677	-0.09	-37.98	2.27e-178
rs8072349	cg24499677	-0.09	-37.98	2.27e-178
rs8071606	cg24499677	-0.09	-37.98	2.27e-178
rs111533662	cg24499677	-0.09	-37.98	2.27e-178
rs112335648	cg24499677	-0.09	-37.98	2.27e-178
rs73330213	cg24499677	-0.09	-37.98	2.27e-178
rs75080791	cg24499677	-0.09	-37.98	2.27e-178
rs113847397	cg24499677	-0.09	-37.98	2.27e-178
rs4327109	cg24499677	-0.09	-37.98	2.27e-178
rs73330219	cg24499677	-0.09	-37.98	2.27e-178
rs113633395	cg24499677	-0.09	-37.98	2.27e-178
rs73330220	cg24499677	-0.09	-37.98	2.27e-178
rs111248687	cg24499677	-0.09	-37.98	2.27e-178
rs8069481	cg24499677	-0.09	-37.98	2.27e-178
rs8070687	cg24499677	-0.09	-37.98	2.27e-178
rs73330225	cg24499677	-0.09	-37.98	2.27e-178
rs79856973	cg24499677	-0.09	-37.98	2.27e-178
rs8079902	cg24499677	-0.09	-37.98	2.27e-178
rs73330231	cg24499677	-0.09	-37.98	2.27e-178
rs73330232	cg24499677	-0.09	-37.98	2.27e-178
rs73330233	cg24499677	-0.09	-37.98	2.27e-178
rs73330234	cg24499677	-0.09	-37.98	2.27e-178
rs113992367	cg24499677	-0.09	-37.98	2.27e-178
rs60938163	cg24499677	-0.09	-37.98	2.27e-178
rs57146037	cg24499677	-0.09	-37.98	2.27e-178
rs73330240	cg24499677	-0.09	-37.98	2.27e-178
rs73330244	cg24499677	-0.09	-37.98	2.27e-178
rs7218417	cg24499677	-0.09	-37.98	2.27e-178
rs73330247	cg24499677	-0.09	-37.98	2.27e-178
rs73330248	cg24499677	-0.09	-37.98	2.27e-178
rs79153090	cg24499677	-0.09	-37.98	2.27e-178
rs73330249	cg24499677	-0.09	-37.98	2.27e-178
rs73330251	cg24499677	-0.09	-37.98	2.27e-178
rs6503982	cg24499677	-0.09	-37.98	2.27e-178
rs6503983	cg24499677	-0.09	-37.98	2.27e-178
rs73330255	cg24499677	-0.09	-37.98	2.27e-178
rs3764359	cg06563943	-0.04	-37.98	2.28e-178
rs11040550	cg24870415	0.16	37.97	2.32e-178
rs11040551	cg24870415	0.16	37.97	2.32e-178
rs11040558	cg24870415	0.16	37.97	2.32e-178
rs144975813	cg24870415	0.16	37.97	2.32e-178
rs4758080	cg24870415	0.16	37.97	2.38e-178
rs1890229	cg05283184	-0.15	-37.97	2.44e-178
rs3891038	cg21766728	-0.08	-37.96	2.72e-178
rs1538235	cg05283184	-0.15	-37.96	2.72e-178
rs4667259	cg08975641	-0.13	-37.96	2.74e-178
rs13008197	cg08975641	-0.13	-37.96	2.74e-178
rs12693526	cg08975641	-0.13	-37.96	2.74e-178
rs6993938	cg02331830	-0.16	-37.96	2.76e-178
rs79984239	cg11064039	0.1	37.96	2.79e-178
rs7244381	cg04222725	-0.1	-37.96	2.81e-178
rs4076534	cg07185983	0.21	37.96	2.92e-178
rs2174743	cg05283184	-0.15	-37.96	2.95e-178
rs8046141	cg26950739	-0.07	-37.95	3.04e-178
rs12190980	cg17190362	-0.22	-37.95	3.09e-178
rs351449	cg27003165	0.15	37.95	3.14e-178
rs1887476	cg05108359	-0.22	-37.95	3.19e-178
rs11076633	cg07402062	0.12	37.95	3.19e-178
rs10927167	cg25119497	0.14	37.95	3.23e-178
rs10747672	cg18048620	0.12	37.95	3.24e-178
rs526573	cg22259797	-0.17	-37.95	3.25e-178
rs56207281	cg01972924	0.21	37.95	3.31e-178
rs303026	cg18803039	-0.11	-37.94	3.45e-178
rs2063805	cg19757108	0.09	37.94	3.64e-178
rs9924892	cg01389428	0.1	37.94	3.84e-178
rs11795011	cg27334928	0.13	37.93	3.99e-178
rs581789	cg00086247	0.27	37.93	3.99e-178
rs2630510	cg22285732	-0.17	-37.93	4.04e-178
rs2579870	cg22285732	-0.17	-37.93	4.04e-178
rs341562	cg06962647	0.1	37.93	4.11e-178
rs11040649	cg24870415	0.16	37.93	4.39e-178
rs11040650	cg24870415	0.16	37.93	4.39e-178
rs11040652	cg24870415	0.16	37.93	4.39e-178
rs547345	cg22259797	-0.17	-37.92	4.56e-178
rs245013	cg14759944	0.21	37.92	4.86e-178
rs2630507	cg22285732	-0.17	-37.92	4.87e-178
rs57558972	cg26950739	-0.07	-37.92	4.88e-178
rs8071257	cg24499677	-0.09	-37.92	5.08e-178
rs11250382	cg02305391	0.19	37.92	5.1e-178
rs3731608	cg00435273	0.28	37.91	5.34e-178
rs3731607	cg00435273	0.28	37.91	5.34e-178
rs3091406	cg00435273	0.28	37.91	5.34e-178
rs8192503	cg00435273	0.28	37.91	5.34e-178
rs2276596	cg00435273	0.28	37.91	5.34e-178
rs3769664	cg00435273	0.28	37.91	5.34e-178
rs3769663	cg00435273	0.28	37.91	5.34e-178
rs112418466	cg24499677	-0.09	-37.91	5.44e-178
rs6017462	cg18929835	-0.14	-37.91	5.53e-178
rs1009111	cg06563943	-0.04	-37.9	5.84e-178
rs72856290	cg04346459	-0.4	-37.9	5.85e-178
rs62396340	cg04346459	-0.4	-37.9	5.85e-178
rs62396341	cg04346459	-0.4	-37.9	5.85e-178
rs62396342	cg04346459	-0.4	-37.9	5.85e-178
rs72856293	cg04346459	-0.4	-37.9	5.85e-178
rs62396343	cg04346459	-0.4	-37.9	5.85e-178
rs2670200	cg06768657	-0.1	-37.9	5.94e-178
rs7300590	cg01201512	0.36	37.9	5.95e-178
rs713947	cg24989447	-0.2	-37.9	6.58e-178
rs34005244	cg18401753	-0.11	-37.89	6.67e-178
rs62067488	cg18401753	-0.11	-37.89	6.67e-178
rs35191778	cg18401753	-0.11	-37.89	6.67e-178
rs35156798	cg18401753	-0.11	-37.89	6.67e-178
rs12453332	cg18401753	-0.11	-37.89	6.67e-178
rs4925075	cg18401753	-0.11	-37.89	6.67e-178
rs1468953	cg18401753	-0.11	-37.89	6.67e-178
rs4471741	cg18401753	-0.11	-37.89	6.67e-178
rs35124809	cg18401753	-0.11	-37.89	6.67e-178
rs35244101	cg18401753	-0.11	-37.89	6.67e-178
rs35770292	cg18401753	-0.11	-37.89	6.67e-178
rs12947713	cg18401753	-0.11	-37.89	6.67e-178
rs35493088	cg18401753	-0.11	-37.89	6.67e-178
rs17685923	cg18401753	-0.11	-37.89	6.67e-178
rs11869931	cg18401753	-0.11	-37.89	6.67e-178
rs8081817	cg18401753	-0.11	-37.89	6.67e-178
rs4341795	cg18401753	-0.11	-37.89	6.67e-178
rs4346259	cg18401753	-0.11	-37.89	6.67e-178
rs12949710	cg18401753	-0.11	-37.89	6.67e-178
rs4925076	cg18401753	-0.11	-37.89	6.67e-178
rs4350625	cg18401753	-0.11	-37.89	6.67e-178
rs7503407	cg18401753	-0.11	-37.89	6.67e-178
rs4925078	cg18401753	-0.11	-37.89	6.67e-178
rs34756775	cg18401753	-0.11	-37.89	6.67e-178
rs6512259	cg01303814	0.05	37.89	6.9e-178
rs57498301	cg24428144	0.15	37.89	6.91e-178
rs16932559	cg24428144	0.15	37.89	6.91e-178
rs185220	cg07905924	0.07	37.89	7.05e-178
rs9906247	cg03847641	0.04	37.89	7.19e-178
rs13239841	cg06206357	0.17	37.89	7.26e-178
rs150267133	cg06713675	-0.21	-37.89	7.34e-178
rs7686200	cg06713675	-0.21	-37.89	7.34e-178
rs325007	cg18186342	-0.09	-37.88	7.67e-178
rs8076466	cg24499677	-0.09	-37.88	7.84e-178
rs71500084	cg10186336	0.11	37.88	8.01e-178
rs116975853	cg02580948	0.11	37.88	8.08e-178
rs117297460	cg02580948	0.11	37.88	8.08e-178
rs117756452	cg02580948	0.11	37.88	8.08e-178
rs12449019	cg26950739	-0.07	-37.88	8.1e-178
rs7195892	cg26950739	-0.07	-37.88	8.1e-178
rs6503973	cg24499677	-0.09	-37.88	8.19e-178
rs6503974	cg24499677	-0.09	-37.88	8.19e-178
rs4478078	cg16274205	0.18	37.88	8.27e-178
rs4467458	cg16274205	0.18	37.88	8.27e-178
rs13326621	cg16274205	0.18	37.88	8.39e-178
rs1690326	cg22708112	-0.13	-37.88	8.55e-178
rs17168200	cg07876788	0.19	37.87	9.1e-178
rs3785546	cg05368731	0.08	37.87	9.25e-178
rs2732842	cg04062040	-0.1	-37.87	9.46e-178
rs2438470	cg18783429	0.16	37.87	9.53e-178
rs2578492	cg18783429	0.16	37.87	9.53e-178
rs4686741	cg21153275	0.17	37.87	9.57e-178
rs73221124	cg13941682	0.14	37.87	9.66e-178
rs10509099	cg23272287	0.19	37.86	1.07e-177
rs531750	cg03264133	0.2	37.85	1.14e-177
rs483906	cg03264133	0.2	37.85	1.14e-177
rs10839454	cg24870415	0.16	37.85	1.2e-177
rs10839455	cg24870415	0.16	37.85	1.2e-177
rs4076533	cg07185983	0.21	37.85	1.23e-177
rs7249878	cg26905254	0.27	37.85	1.23e-177
rs6723333	cg00492362	-0.04	-37.85	1.24e-177
rs2320620	cg00492362	-0.04	-37.85	1.24e-177
rs6905117	cg04346459	-0.4	-37.85	1.26e-177
rs78550654	cg17368297	-0.19	-37.85	1.27e-177
rs517842	cg03264133	0.2	37.84	1.3e-177
rs4848163	cg20019086	0.19	37.84	1.32e-177
rs4848164	cg20019086	0.19	37.84	1.32e-177
rs115521183	cg20019086	0.19	37.84	1.32e-177
rs4848165	cg20019086	0.19	37.84	1.32e-177
rs72830887	cg20019086	0.19	37.84	1.32e-177
rs72830888	cg20019086	0.19	37.84	1.32e-177
rs35212387	cg20019086	0.19	37.84	1.32e-177
rs72830890	cg20019086	0.19	37.84	1.32e-177
rs72830891	cg20019086	0.19	37.84	1.32e-177
rs79562333	cg20019086	0.19	37.84	1.32e-177
rs72830892	cg20019086	0.19	37.84	1.32e-177
rs77906271	cg20019086	0.19	37.84	1.32e-177
rs60736323	cg20019086	0.19	37.84	1.32e-177
rs59324600	cg20019086	0.19	37.84	1.32e-177
rs57417646	cg20019086	0.19	37.84	1.32e-177
rs72830894	cg20019086	0.19	37.84	1.32e-177
rs80277379	cg20019086	0.19	37.84	1.32e-177
rs72830896	cg20019086	0.19	37.84	1.32e-177
rs72830898	cg20019086	0.19	37.84	1.32e-177
rs72830900	cg20019086	0.19	37.84	1.32e-177
rs72830901	cg20019086	0.19	37.84	1.32e-177
rs113107678	cg20019086	0.19	37.84	1.32e-177
rs59504909	cg20019086	0.19	37.84	1.32e-177
rs2490967	cg04162223	-0.11	-37.84	1.35e-177
rs4918058	cg01727419	-0.11	-37.84	1.35e-177
rs966635	cg24884166	0.18	37.84	1.37e-177
rs57711777	cg02909206	0.15	37.84	1.38e-177
rs11707224	cg02909206	0.15	37.84	1.38e-177
rs1471132	cg01201512	0.36	37.84	1.38e-177
rs5757667	cg11247378	0.27	37.84	1.42e-177
rs113070254	cg24499677	-0.09	-37.84	1.42e-177
rs112900818	cg24499677	-0.09	-37.84	1.42e-177
rs6031955	cg18929835	-0.14	-37.84	1.43e-177
rs2260080	cg04162223	-0.11	-37.84	1.43e-177
rs2479748	cg04162223	-0.11	-37.84	1.43e-177
rs6900025	cg04346459	-0.4	-37.83	1.49e-177
rs62396303	cg04346459	-0.4	-37.83	1.49e-177
rs72856266	cg04346459	-0.4	-37.83	1.49e-177
rs62396304	cg04346459	-0.4	-37.83	1.49e-177
rs62396306	cg04346459	-0.4	-37.83	1.49e-177
rs62396307	cg04346459	-0.4	-37.83	1.49e-177
rs11964892	cg04346459	-0.4	-37.83	1.49e-177
rs878997	cg04346459	-0.4	-37.83	1.49e-177
rs878998	cg04346459	-0.4	-37.83	1.49e-177
rs62396308	cg04346459	-0.4	-37.83	1.49e-177
rs78609059	cg04346459	-0.4	-37.83	1.49e-177
rs62396311	cg04346459	-0.4	-37.83	1.49e-177
rs11969526	cg04346459	-0.4	-37.83	1.49e-177
rs62396314	cg04346459	-0.4	-37.83	1.49e-177
rs62396315	cg04346459	-0.4	-37.83	1.49e-177
rs140593720	cg04346459	-0.4	-37.83	1.49e-177
rs11964090	cg04346459	-0.4	-37.83	1.49e-177
rs62396334	cg04346459	-0.4	-37.83	1.49e-177
rs6911977	cg04346459	-0.4	-37.83	1.49e-177
rs6918289	cg04346459	-0.4	-37.83	1.49e-177
rs6923053	cg04346459	-0.4	-37.83	1.49e-177
rs72856286	cg04346459	-0.4	-37.83	1.49e-177
rs62396337	cg04346459	-0.4	-37.83	1.49e-177
rs62396338	cg04346459	-0.4	-37.83	1.49e-177
rs12473460	cg13263947	0.23	37.83	1.5e-177
rs16944461	cg24499677	-0.09	-37.83	1.56e-177
rs112090350	cg24499677	-0.09	-37.83	1.56e-177
rs8070959	cg24499677	-0.09	-37.83	1.56e-177
rs7824944	cg26244164	-0.16	-37.83	1.57e-177
rs34277519	cg26651303	0.09	37.83	1.58e-177
rs112523549	cg24499677	-0.09	-37.83	1.59e-177
rs67390976	cg06206357	0.17	37.83	1.6e-177
rs71190323	cg25918947	-0.14	-37.83	1.65e-177
rs34983914	cg25918947	-0.14	-37.83	1.65e-177
rs34806549	cg23697630	0.11	37.82	1.76e-177
rs632278	cg00086247	0.29	37.82	1.84e-177
rs7753358	cg05283184	-0.15	-37.82	1.85e-177
rs13143	cg08509907	-0.12	-37.82	1.88e-177
rs10121431	cg03095344	0.09	37.82	1.89e-177
rs2358530	cg22312296	0.1	37.81	1.98e-177
rs7307242	cg01201512	0.37	37.81	2.01e-177
rs10945273	cg03935149	-0.09	-37.81	2.05e-177
rs7035154	cg27334928	0.13	37.81	2.09e-177
rs7211830	cg06563943	-0.04	-37.81	2.13e-177
rs7132721	cg08922308	-0.23	-37.81	2.14e-177
rs73069258	cg02909206	0.15	37.81	2.16e-177
rs10082363	cg23272287	0.19	37.81	2.17e-177
rs62287379	cg01292810	0.18	37.8	2.26e-177
rs837701	cg22113540	0.18	37.8	2.33e-177
rs10997846	cg12159502	-0.1	-37.8	2.35e-177
rs6585735	cg08899523	-0.24	-37.8	2.35e-177
rs7202551	cg01723420	-0.19	-37.8	2.39e-177
rs10839509	cg24870415	0.16	37.8	2.41e-177
rs2578122	cg06768657	-0.1	-37.8	2.43e-177
rs8081362	cg24499677	-0.09	-37.79	2.5e-177
rs13294325	cg27334928	0.13	37.79	2.55e-177
rs58877665	cg02909206	0.15	37.79	2.56e-177
rs7188200	cg26950739	-0.07	-37.79	2.57e-177
rs11191839	cg01727419	-0.11	-37.79	2.61e-177
rs11191840	cg01727419	-0.11	-37.79	2.61e-177
rs4896382	cg07185983	0.21	37.79	2.74e-177
rs11970568	cg04346459	-0.4	-37.78	2.87e-177
rs3889185	cg06905679	-0.11	-37.78	2.89e-177
rs2260816	cg04162223	-0.11	-37.78	2.92e-177
rs1009110	cg06563943	-0.04	-37.78	2.98e-177
rs11123518	cg00435273	0.28	37.78	3.04e-177
rs11123519	cg00435273	0.28	37.78	3.04e-177
rs3113001	cg00492362	-0.04	-37.78	3.14e-177
rs111650907	cg00492362	-0.04	-37.78	3.14e-177
rs12268719	cg10751070	0.15	37.78	3.17e-177
rs112675129	cg24499677	-0.09	-37.78	3.2e-177
rs965439	cg27334928	0.13	37.78	3.21e-177
rs965440	cg27334928	0.13	37.78	3.21e-177
rs4743358	cg27334928	0.13	37.78	3.21e-177
rs694948	cg02666664	0.16	37.77	3.39e-177
rs3764359	cg02452435	-0.15	-37.77	3.42e-177
rs2540300	cg04062040	-0.1	-37.77	3.44e-177
rs7330472	cg01732984	-0.12	-37.77	3.44e-177
rs112951432	cg24499677	-0.09	-37.76	3.78e-177
rs112280386	cg24499677	-0.09	-37.76	3.78e-177
rs112561577	cg24499677	-0.09	-37.76	3.78e-177
rs75017206	cg24499677	-0.09	-37.76	3.78e-177
rs4569071	cg25273343	0.08	37.76	3.81e-177
rs4569072	cg25273343	0.08	37.76	3.81e-177
rs9738677	cg25273343	0.08	37.76	3.81e-177
rs12303195	cg25273343	0.08	37.76	3.81e-177
rs28626346	cg25273343	0.08	37.76	3.81e-177
rs12665232	cg18131185	0.15	37.76	3.82e-177
rs13039908	cg26117104	-0.1	-37.76	3.84e-177
rs1540094	cg17200441	-0.06	-37.76	3.87e-177
rs241970	cg17662445	-0.15	-37.76	3.91e-177
rs706000	cg22113540	0.18	37.76	4.13e-177
rs4698404	cg25215230	-0.07	-37.76	4.18e-177
rs2479749	cg04162223	-0.11	-37.75	4.26e-177
rs2939236	cg05775170	-0.07	-37.75	4.28e-177
rs2959107	cg05775170	-0.07	-37.75	4.28e-177
rs72777212	cg17368297	-0.19	-37.75	4.29e-177
rs58917934	cg02580948	0.11	37.75	4.3e-177
rs57821067	cg00551647	0.2	37.75	4.65e-177
rs17076316	cg15618908	0.15	37.75	4.67e-177
rs12451698	cg05306860	0.16	37.74	5e-177
rs7738559	cg08187479	-0.11	-37.74	5.12e-177
rs7738561	cg08187479	-0.11	-37.74	5.12e-177
rs11119385	cg12869809	0.16	37.74	5.12e-177
rs11119389	cg12869809	0.16	37.74	5.12e-177
rs10773579	cg21533994	-0.09	-37.73	5.62e-177
rs4724821	cg11064039	0.1	37.73	6e-177
rs67399033	cg16711522	-0.14	-37.73	6.08e-177
rs7929639	cg24870415	0.16	37.73	6.21e-177
rs7943304	cg24870415	0.16	37.73	6.21e-177
rs164582	cg27003165	0.14	37.72	6.31e-177
rs6445977	cg06910290	0.12	37.72	6.41e-177
rs6445978	cg06910290	0.12	37.72	6.41e-177
rs35919662	cg05112120	-0.07	-37.72	6.71e-177
rs11859327	cg23485239	-0.15	-37.72	6.72e-177
rs7122336	cg24870415	0.16	37.72	6.84e-177
rs7122340	cg24870415	0.16	37.72	6.84e-177
rs2584625	cg03847641	0.04	37.72	6.91e-177
rs7254913	cg02639931	0.11	37.72	7.01e-177
rs8070085	cg05368731	0.07	37.72	7.08e-177
rs2770035	cg04162223	-0.11	-37.72	7.1e-177
rs4516739	cg05635388	-0.25	-37.71	7.18e-177
rs4077102	cg05635388	-0.25	-37.71	7.18e-177
rs55788084	cg02580948	0.11	37.71	7.29e-177
rs788548	cg00086247	0.27	37.71	7.34e-177
rs788550	cg00086247	0.27	37.71	7.34e-177
rs788551	cg00086247	0.27	37.71	7.34e-177
rs683607	cg00086247	0.27	37.71	7.34e-177
rs673117	cg00086247	0.27	37.71	7.34e-177
rs670433	cg00086247	0.27	37.71	7.34e-177
rs16944463	cg24499677	-0.09	-37.71	7.45e-177
rs7837477	cg12257246	-0.2	-37.71	7.65e-177
rs2269490	cg15032243	-0.18	-37.71	7.73e-177
rs4782460	cg26950739	-0.07	-37.71	7.76e-177
rs7200676	cg26950739	-0.07	-37.71	7.76e-177
rs4782457	cg26950739	-0.07	-37.71	7.76e-177
rs55692270	cg08010094	-0.31	-37.7	8.49e-177
rs8077134	cg24499677	-0.09	-37.7	8.82e-177
rs7212594	cg24499677	-0.09	-37.7	8.83e-177
rs8068484	cg18401753	-0.11	-37.7	9.19e-177
rs534416	cg18186342	-0.09	-37.7	9.26e-177
rs325010	cg18186342	-0.09	-37.7	9.26e-177
rs4714775	cg18186342	-0.09	-37.7	9.26e-177
rs325008	cg18186342	-0.09	-37.7	9.26e-177
rs13187242	cg11296722	-0.09	-37.7	9.31e-177
rs12981483	cg03181524	0.18	37.7	9.34e-177
rs6141400	cg26117104	-0.1	-37.69	9.78e-177
rs1047625	cg10751070	0.14	37.69	9.82e-177
rs1482268	cg13714644	0.2	37.69	9.98e-177
rs78163085	cg02909206	0.15	37.69	1e-176
rs2369391	cg01201512	0.35	37.69	1.02e-176
rs35228892	cg01389428	0.1	37.69	1.05e-176
rs2644788	cg18783429	0.16	37.68	1.09e-176
rs34507	cg18783429	0.16	37.68	1.09e-176
rs2578487	cg18783429	0.16	37.68	1.09e-176
rs2644787	cg18783429	0.16	37.68	1.09e-176
rs2578488	cg18783429	0.16	37.68	1.09e-176
rs2578489	cg18783429	0.16	37.68	1.09e-176
rs2578491	cg18783429	0.16	37.68	1.09e-176
rs2578493	cg18783429	0.16	37.68	1.09e-176
rs17082878	cg18783429	0.16	37.68	1.09e-176
rs2342063	cg18783429	0.16	37.68	1.09e-176
rs1496339	cg18783429	0.16	37.68	1.09e-176
rs12514544	cg18783429	0.16	37.68	1.09e-176
rs4535265	cg19145607	0.15	37.68	1.12e-176
rs2306353	cg00674440	-0.19	-37.68	1.15e-176
rs200088654	cg03935149	-0.09	-37.68	1.17e-176
rs60166915	cg20019086	0.19	37.68	1.17e-176
rs4421161	cg05283184	-0.15	-37.68	1.22e-176
rs9361454	cg05283184	-0.15	-37.68	1.22e-176
rs1960542	cg05283184	-0.15	-37.68	1.22e-176
rs7739755	cg11070989	0.16	37.67	1.25e-176
rs11667719	cg26905254	0.26	37.67	1.26e-176
rs10411396	cg26905254	0.26	37.67	1.26e-176
rs12512876	cg06713675	-0.21	-37.67	1.26e-176
rs2221628	cg06713675	-0.21	-37.67	1.26e-176
rs72680779	cg06713675	-0.21	-37.67	1.26e-176
rs645279	cg03264133	0.2	37.67	1.32e-176
rs6820052	cg11037025	0.2	37.67	1.32e-176
rs3822409	cg00299286	-0.19	-37.67	1.34e-176
rs7499425	cg26950739	-0.07	-37.67	1.35e-176
rs8053006	cg26950739	-0.07	-37.67	1.35e-176
rs6657994	cg22312296	0.1	37.67	1.39e-176
rs112331248	cg26905254	0.26	37.66	1.4e-176
rs956309	cg00435273	0.28	37.66	1.4e-176
rs2290016	cg11037025	0.2	37.66	1.42e-176
rs74742778	cg04162223	-0.11	-37.66	1.43e-176
rs6775517	cg06910290	0.12	37.66	1.48e-176
rs62258075	cg06910290	0.12	37.66	1.48e-176
rs57700771	cg06910290	0.12	37.66	1.48e-176
rs11130630	cg06910290	0.12	37.66	1.48e-176
rs6785572	cg06910290	0.12	37.66	1.48e-176
rs6774357	cg06910290	0.12	37.66	1.48e-176
rs6777066	cg06910290	0.12	37.66	1.48e-176
rs62258077	cg06910290	0.12	37.66	1.48e-176
rs62258078	cg06910290	0.12	37.66	1.48e-176
rs12152336	cg06910290	0.12	37.66	1.48e-176
rs12152337	cg06910290	0.12	37.66	1.48e-176
rs67904096	cg06910290	0.12	37.66	1.48e-176
rs11130631	cg06910290	0.12	37.66	1.48e-176
rs56113711	cg06910290	0.12	37.66	1.48e-176
rs62258081	cg06910290	0.12	37.66	1.48e-176
rs11917591	cg06910290	0.12	37.66	1.48e-176
rs11130632	cg06910290	0.12	37.66	1.48e-176
rs7624283	cg06910290	0.12	37.66	1.48e-176
rs7647078	cg06910290	0.12	37.66	1.48e-176
rs7647184	cg06910290	0.12	37.66	1.48e-176
rs56028017	cg06910290	0.12	37.66	1.48e-176
rs12495490	cg06910290	0.12	37.66	1.48e-176
rs7642652	cg06910290	0.12	37.66	1.48e-176
rs7620012	cg06910290	0.12	37.66	1.48e-176
rs7643057	cg06910290	0.12	37.66	1.48e-176
rs7610312	cg06910290	0.12	37.66	1.48e-176
rs56288363	cg06910290	0.12	37.66	1.48e-176
rs4130877	cg06910290	0.12	37.66	1.48e-176
rs2453864	cg06962647	0.1	37.66	1.49e-176
rs3801254	cg03626541	0.15	37.66	1.54e-176
rs55825602	cg03626541	0.15	37.66	1.54e-176
rs113426058	cg17467100	0.14	37.65	1.66e-176
rs58576150	cg07876788	0.19	37.65	1.66e-176
rs1321958	cg14844989	0.14	37.65	1.72e-176
rs11707295	cg02909206	0.15	37.65	1.74e-176
rs73069268	cg02909206	0.15	37.65	1.74e-176
rs2304221	cg13632595	0.23	37.65	1.74e-176
rs2288934	cg13632595	0.23	37.65	1.74e-176
rs4660938	cg03812309	-0.09	-37.65	1.79e-176
rs1002596	cg18803039	-0.11	-37.65	1.81e-176
rs2260382	cg04162223	-0.11	-37.64	1.85e-176
rs2110667	cg04062040	-0.1	-37.64	1.87e-176
rs2732844	cg04062040	-0.1	-37.64	1.87e-176
rs11867855	cg05306860	0.16	37.64	2.01e-176
rs1886119	cg03812309	-0.09	-37.64	2.01e-176
rs7976927	cg27565138	-0.09	-37.64	2.01e-176
rs8093577	cg10157663	0.21	37.64	2.06e-176
rs28372969	cg10157663	0.21	37.64	2.06e-176
rs7239282	cg10157663	0.21	37.64	2.06e-176
rs7395592	cg21302397	-0.11	-37.63	2.08e-176
rs10794345	cg21302397	-0.11	-37.63	2.08e-176
rs7394941	cg21302397	-0.11	-37.63	2.08e-176
rs7625560	cg22300541	0.14	37.63	2.18e-176
rs5751405	cg05330000	0.1	37.63	2.22e-176
rs5759066	cg05330000	0.1	37.63	2.22e-176
rs11123516	cg00435273	0.28	37.63	2.27e-176
rs2089126	cg18477569	0.1	37.63	2.31e-176
rs1417329	cg06962647	0.1	37.63	2.34e-176
rs1340585	cg06962647	0.1	37.63	2.34e-176
rs2487145	cg06962647	0.1	37.63	2.34e-176
rs6562057	cg06962647	0.1	37.63	2.34e-176
rs6562058	cg06962647	0.1	37.63	2.34e-176
rs17057156	cg06962647	0.1	37.63	2.34e-176
rs7332947	cg06962647	0.1	37.63	2.34e-176
rs7991732	cg06962647	0.1	37.63	2.34e-176
rs4886191	cg06962647	0.1	37.63	2.34e-176
rs7990147	cg06962647	0.1	37.63	2.34e-176
rs2173037	cg06962647	0.1	37.63	2.34e-176
rs9528033	cg06962647	0.1	37.63	2.34e-176
rs7985623	cg06962647	0.1	37.63	2.34e-176
rs7985382	cg06962647	0.1	37.63	2.34e-176
rs7985860	cg06962647	0.1	37.63	2.34e-176
rs9528034	cg06962647	0.1	37.63	2.34e-176
rs7998288	cg06962647	0.1	37.63	2.34e-176
rs9538509	cg06962647	0.1	37.63	2.34e-176
rs1037256	cg06563943	-0.04	-37.62	2.49e-176
rs4782455	cg26950739	-0.07	-37.62	2.51e-176
rs4782453	cg26950739	-0.07	-37.62	2.51e-176
rs4782330	cg26950739	-0.07	-37.62	2.51e-176
rs7184784	cg26950739	-0.07	-37.62	2.51e-176
rs8044145	cg26950739	-0.07	-37.62	2.51e-176
rs8056878	cg26950739	-0.07	-37.62	2.51e-176
rs8056882	cg26950739	-0.07	-37.62	2.51e-176
rs8061488	cg26950739	-0.07	-37.62	2.51e-176
rs8057217	cg26950739	-0.07	-37.62	2.51e-176
rs17271403	cg12866623	-0.11	-37.62	2.63e-176
rs34106818	cg14849387	0.11	37.62	2.64e-176
rs34759180	cg25251562	-0.24	-37.62	2.67e-176
rs6597962	cg21302397	-0.11	-37.62	2.67e-176
rs7750582	cg01286685	0.19	37.61	2.71e-176
rs17795186	cg18782210	0.22	37.61	2.77e-176
rs2857661	cg17200441	-0.06	-37.61	2.78e-176
rs3750052	cg03803940	0.13	37.61	2.79e-176
rs2923783	cg07217150	-0.25	-37.61	2.97e-176
rs983017	cg10989690	-0.13	-37.61	3.03e-176
rs3824897	cg22332266	0.08	37.6	3.18e-176
rs199913682	cg24870415	0.16	37.6	3.2e-176
rs200978133	cg24870415	0.16	37.6	3.2e-176
rs3736286	cg03012280	0.16	37.6	3.29e-176
rs200830279	cg24870415	0.16	37.6	3.31e-176
rs11040549	cg24870415	0.16	37.6	3.31e-176
rs8070690	cg24499677	-0.09	-37.59	3.63e-176
rs7918409	cg06791446	0.23	37.59	3.69e-176
rs11098645	cg05635388	-0.26	-37.59	3.9e-176
rs4542712	cg12739724	0.13	37.59	3.91e-176
rs7138523	cg25273343	0.08	37.59	4e-176
rs7548985	cg19678447	0.14	37.58	4.17e-176
rs2289948	cg00435273	0.28	37.58	4.22e-176
rs2289946	cg00435273	0.28	37.58	4.22e-176
rs11693406	cg00435273	0.28	37.58	4.22e-176
rs7300590	cg19692784	0.27	37.58	4.23e-176
rs5759060	cg05330000	0.1	37.58	4.4e-176
rs55682747	cg05330000	0.1	37.58	4.4e-176
rs56026835	cg05330000	0.1	37.58	4.4e-176
rs5759062	cg05330000	0.1	37.58	4.4e-176
rs2267481	cg05330000	0.1	37.58	4.4e-176
rs2092214	cg05330000	0.1	37.58	4.4e-176
rs6002990	cg05330000	0.1	37.58	4.4e-176
rs5751406	cg05330000	0.1	37.58	4.4e-176
rs4683152	cg19145607	0.15	37.58	4.51e-176
rs73330253	cg24499677	-0.09	-37.58	4.53e-176
rs7928092	cg11526635	0.17	37.57	4.95e-176
rs2224807	cg26736888	0.08	37.57	5.02e-176
rs6018100	cg12361951	-0.11	-37.57	5.03e-176
rs61730401	cg04346459	-0.39	-37.56	5.66e-176
rs62396305	cg04346459	-0.39	-37.56	5.66e-176
rs6924867	cg04346459	-0.39	-37.56	5.66e-176
rs62396312	cg04346459	-0.39	-37.56	5.66e-176
rs34196299	cg05304361	-0.12	-37.56	5.72e-176
rs3847688	cg24311634	-0.17	-37.56	5.91e-176
rs7807455	cg03626541	0.15	37.55	5.99e-176
rs6945554	cg03626541	0.15	37.55	5.99e-176
rs2240349	cg03626541	0.15	37.55	5.99e-176
rs13307593	cg03626541	0.15	37.55	5.99e-176
rs1468340	cg03626541	0.15	37.55	5.99e-176
rs3801255	cg03626541	0.15	37.55	5.99e-176
rs9985550	cg27208536	-0.13	-37.55	6.12e-176
rs1009111	cg02452435	-0.15	-37.55	6.17e-176
rs34405729	cg17190362	-0.22	-37.55	6.25e-176
rs12201074	cg17190362	-0.22	-37.55	6.25e-176
rs2665854	cg03847641	0.04	37.55	6.4e-176
rs1538864	cg06962647	0.1	37.55	6.42e-176
rs4415132	cg05283184	-0.15	-37.55	6.49e-176
rs9361451	cg05283184	-0.15	-37.55	6.49e-176
rs4147183	cg05283184	-0.15	-37.55	6.49e-176
rs2290504	cg05306860	0.15	37.55	6.57e-176
rs1651895	cg15765251	-0.19	-37.55	6.68e-176
rs1962168	cg10184387	-0.16	-37.54	6.83e-176
rs364283	cg25258033	0.12	37.54	6.94e-176
rs429083	cg25258033	0.12	37.54	6.94e-176
rs164222	cg14760916	0.16	37.54	7.05e-176
rs1407258	cg14844989	0.14	37.54	7.17e-176
rs919045	cg14844989	0.14	37.54	7.17e-176
rs61878209	cg14844989	0.14	37.54	7.17e-176
rs2866290	cg10184387	-0.16	-37.53	7.82e-176
rs1962351	cg10184387	-0.16	-37.53	7.82e-176
rs12365171	cg23079866	0.15	37.53	7.98e-176
rs832532	cg07905924	0.07	37.53	8.03e-176
rs2479747	cg04162223	-0.11	-37.53	8.11e-176
rs8126089	cg12361951	-0.11	-37.53	8.18e-176
rs56386090	cg26950739	-0.07	-37.53	8.29e-176
rs2941553	cg03847641	0.04	37.53	8.7e-176
rs2665855	cg03847641	0.04	37.53	8.7e-176
rs9797254	cg09094514	-0.04	-37.52	8.99e-176
rs28386778	cg03847641	0.04	37.52	9.76e-176
rs2645042	cg06962647	0.1	37.52	9.96e-176
rs160066	cg26379694	0.12	37.52	1e-175
rs150618	cg26379694	0.12	37.52	1e-175
rs7734926	cg23182263	0.15	37.51	1.06e-175
rs10051684	cg23182263	0.15	37.51	1.06e-175
rs1901511	cg23182263	0.15	37.51	1.06e-175
rs2328379	cg05108359	-0.22	-37.51	1.08e-175
rs7990087	cg06962647	0.1	37.51	1.09e-175
rs8075343	cg18401753	-0.11	-37.51	1.09e-175
rs4548812	cg24579218	-0.11	-37.5	1.19e-175
rs6480299	cg12159502	-0.1	-37.5	1.19e-175
rs62442526	cg17291693	-0.1	-37.5	1.25e-175
rs7292066	cg11247378	0.27	37.5	1.26e-175
rs62396344	cg04346459	-0.4	-37.5	1.29e-175
rs62396348	cg04346459	-0.4	-37.5	1.29e-175
rs72856298	cg04346459	-0.4	-37.5	1.29e-175
rs4508155	cg23272287	0.19	37.49	1.35e-175
rs7749833	cg05108359	-0.22	-37.49	1.39e-175
rs7767762	cg05108359	-0.22	-37.49	1.39e-175
rs2591963	cg07905924	0.07	37.49	1.41e-175
rs2591962	cg07905924	0.07	37.49	1.41e-175
rs1550821	cg07905924	0.07	37.49	1.41e-175
rs2034245	cg07905924	0.07	37.49	1.41e-175
rs6909126	cg17190362	-0.22	-37.49	1.46e-175
rs377119389	cg20022454	-0.19	-37.49	1.48e-175
rs61772223	cg12816674	0.1	37.49	1.49e-175
rs111557760	cg24499677	-0.09	-37.48	1.56e-175
rs11735280	cg13941682	0.14	37.48	1.56e-175
rs11076766	cg26950739	-0.07	-37.48	1.56e-175
rs4256810	cg12869809	0.16	37.48	1.6e-175
rs11913527	cg05330000	0.1	37.48	1.65e-175
rs4822238	cg05330000	0.1	37.48	1.65e-175
rs738394	cg05330000	0.1	37.48	1.65e-175
rs1807571	cg05330000	0.1	37.48	1.65e-175
rs1807572	cg05330000	0.1	37.48	1.65e-175
rs12365700	cg24870415	0.16	37.48	1.71e-175
rs12361725	cg24870415	0.16	37.48	1.71e-175
rs2959111	cg05775170	-0.07	-37.47	1.77e-175
rs149095	cg26379694	0.12	37.47	1.8e-175
rs140195034	cg06618935	-0.2	-37.47	1.84e-175
rs150360740	cg06618935	-0.2	-37.47	1.84e-175
rs7215536	cg24499677	-0.09	-37.47	1.85e-175
rs1414105	cg06588529	-0.29	-37.47	1.87e-175
rs1471132	cg19692784	0.27	37.47	1.91e-175
rs16944464	cg24499677	-0.09	-37.47	1.92e-175
rs59676542	cg12609415	0.12	37.47	1.94e-175
rs164130	cg27003165	0.15	37.46	1.98e-175
rs913914	cg27334928	0.13	37.46	1.99e-175
rs311562	cg23687206	0.16	37.46	2e-175
rs11715352	cg01292810	0.19	37.46	2.08e-175
rs2290476	cg05304361	-0.12	-37.46	2.1e-175
rs1451362	cg11173447	-0.22	-37.46	2.19e-175
rs4312019	cg09801012	0.11	37.46	2.23e-175
rs113370978	cg12800585	-0.08	-37.45	2.33e-175
rs114841850	cg09732913	0.11	37.45	2.42e-175
rs57927905	cg01286685	0.19	37.45	2.44e-175
rs11227126	cg23079866	0.15	37.45	2.5e-175
rs7113761	cg23079866	0.15	37.45	2.5e-175
rs7114094	cg23079866	0.15	37.45	2.5e-175
rs12289048	cg23079866	0.15	37.45	2.5e-175
rs11655049	cg25918947	-0.13	-37.45	2.54e-175
rs17795120	cg18782210	0.22	37.44	2.64e-175
rs2271090	cg23197837	-0.11	-37.44	2.67e-175
rs10773579	cg18402325	-0.07	-37.44	2.69e-175
rs11915480	cg06910290	0.12	37.44	2.76e-175
rs56097407	cg06910290	0.12	37.44	2.76e-175
rs62258102	cg06910290	0.12	37.44	2.76e-175
rs62258103	cg06910290	0.12	37.44	2.76e-175
rs6770113	cg06910290	0.12	37.44	2.76e-175
rs11130636	cg06910290	0.12	37.44	2.76e-175
rs11923181	cg06910290	0.12	37.44	2.76e-175
rs11917529	cg06910290	0.12	37.44	2.76e-175
rs3191903	cg06910290	0.12	37.44	2.76e-175
rs55711525	cg06910290	0.12	37.44	2.76e-175
rs2440866	cg23272287	0.19	37.44	2.9e-175
rs7908527	cg23272287	0.19	37.44	2.9e-175
rs10064596	cg08058472	0.1	37.43	3.02e-175
rs4701132	cg08058472	0.1	37.43	3.02e-175
rs6896940	cg08058472	0.1	37.43	3.02e-175
rs9867304	cg16274205	0.18	37.43	3.11e-175
rs11123517	cg00435273	0.28	37.43	3.28e-175
rs7214543	cg24499677	-0.09	-37.43	3.31e-175
rs811496	cg09294573	0.24	37.42	3.42e-175
rs4713670	cg01702330	0.13	37.42	3.49e-175
rs342573	cg06962647	0.1	37.42	3.55e-175
rs342575	cg06962647	0.1	37.42	3.55e-175
rs10406989	cg05304361	-0.12	-37.42	3.62e-175
rs451879	cg06962647	0.1	37.42	3.77e-175
rs4690294	cg13941682	0.14	37.41	4.03e-175
rs4690295	cg13941682	0.14	37.41	4.03e-175
rs10408175	cg05304361	-0.12	-37.41	4.03e-175
rs4243016	cg06962647	0.1	37.41	4.03e-175
rs4886193	cg06962647	0.1	37.41	4.03e-175
rs9945822	cg10157663	0.21	37.41	4.05e-175
rs55797456	cg06910290	0.12	37.41	4.18e-175
rs111714710	cg10751070	0.14	37.41	4.2e-175
rs17030085	cg12236088	-0.14	-37.4	4.48e-175
rs12524435	cg24334037	0.11	37.4	4.59e-175
rs11908011	cg18929835	-0.14	-37.4	4.93e-175
rs11495821	cg01723420	-0.19	-37.39	4.97e-175
rs12933948	cg01723420	-0.19	-37.39	4.97e-175
rs2041921	cg01723420	-0.19	-37.39	4.97e-175
rs75455502	cg24499677	-0.09	-37.39	5.02e-175
rs11689401	cg02436349	0.26	37.39	5.14e-175
rs11018925	cg22332266	0.08	37.39	5.54e-175
rs12805422	cg23097878	0.13	37.38	6.02e-175
rs34094168	cg05368731	0.07	37.38	6.13e-175
rs2102313	cg12333628	-0.35	-37.38	6.17e-175
rs1865745	cg09801012	0.11	37.38	6.19e-175
rs1916566	cg09801012	0.11	37.38	6.19e-175
rs7076788	cg12159502	-0.1	-37.38	6.19e-175
rs10773580	cg21533994	-0.09	-37.38	6.45e-175
rs4760595	cg21533994	-0.09	-37.38	6.45e-175
rs73059315	cg12800585	-0.08	-37.37	6.56e-175
rs6963276	cg03372526	0.06	37.37	6.7e-175
rs10407823	cg13632595	0.24	37.37	6.74e-175
rs1009110	cg02452435	-0.15	-37.37	6.79e-175
rs7167137	cg24247231	0.17	37.37	6.9e-175
rs7693834	cg00511755	0.1	37.37	6.97e-175
rs2540290	cg04062040	-0.1	-37.37	7.08e-175
rs2881682	cg03935149	-0.09	-37.37	7.15e-175
rs4793216	cg25918947	-0.13	-37.36	7.43e-175
rs28435810	cg01292810	0.19	37.36	7.66e-175
rs13147590	cg25215230	-0.07	-37.36	7.8e-175
rs10008975	cg25215230	-0.07	-37.36	7.8e-175
rs4698402	cg25215230	-0.07	-37.36	7.8e-175
rs12651550	cg25215230	-0.07	-37.36	7.8e-175
rs4698407	cg25215230	-0.07	-37.36	7.8e-175
rs6500531	cg26950739	-0.07	-37.36	7.96e-175
rs11207238	cg25836915	-0.25	-37.36	8.1e-175
rs11855467	cg16711522	-0.14	-37.36	8.29e-175
rs6434310	cg08975641	-0.13	-37.36	8.33e-175
rs7606293	cg08975641	-0.13	-37.36	8.33e-175
rs7423808	cg08975641	-0.13	-37.36	8.33e-175
rs56138615	cg16786284	-0.17	-37.36	8.42e-175
rs2063670	cg27345945	0.16	37.35	8.46e-175
rs2090011	cg27345945	0.16	37.35	8.46e-175
rs12190271	cg21182457	0.19	37.35	8.46e-175
rs11155242	cg21182457	0.19	37.35	8.46e-175
rs9349003	cg24334037	0.11	37.35	8.62e-175
rs4150299	cg06277607	0.26	37.35	8.63e-175
rs62077510	cg03847641	0.04	37.35	8.72e-175
rs4968664	cg03847641	0.04	37.35	8.72e-175
rs9913323	cg03847641	0.04	37.35	8.72e-175
rs3760254	cg03847641	0.04	37.35	8.72e-175
rs72830886	cg20019086	0.19	37.35	9.03e-175
rs2290503	cg05306860	0.15	37.35	9.14e-175
rs7809965	cg01679206	-0.09	-37.35	9.17e-175
rs11763367	cg01679206	-0.09	-37.35	9.17e-175
rs1407337	cg12235430	-0.19	-37.35	9.34e-175
rs198365	cg06193043	-0.12	-37.35	9.57e-175
rs198367	cg06193043	-0.12	-37.35	9.57e-175
rs111456533	cg00809775	0.11	37.34	9.78e-175
rs2719218	cg22285732	-0.17	-37.34	9.8e-175
rs11707574	cg01292810	0.19	37.34	9.85e-175
rs28512189	cg02580948	0.11	37.34	9.93e-175
rs9275273	cg12296550	-0.15	-37.34	1.06e-174
rs10778311	cg25273343	0.08	37.34	1.08e-174
rs12487602	cg12333628	-0.35	-37.33	1.13e-174
rs2102314	cg12333628	-0.35	-37.33	1.13e-174
rs62247517	cg12333628	-0.35	-37.33	1.13e-174
rs12488576	cg12333628	-0.35	-37.33	1.13e-174
rs12488598	cg12333628	-0.35	-37.33	1.13e-174
rs28670272	cg24579218	-0.11	-37.33	1.13e-174
rs2142848	cg24399712	0.15	37.33	1.25e-174
rs4821891	cg24399712	0.15	37.33	1.25e-174
rs2603587	cg26736888	0.08	37.33	1.25e-174
rs28581387	cg12800585	-0.08	-37.32	1.27e-174
rs17659879	cg12800585	-0.08	-37.32	1.27e-174
rs8113649	cg12800585	-0.08	-37.32	1.27e-174
rs8101884	cg12800585	-0.08	-37.32	1.27e-174
rs8101973	cg12800585	-0.08	-37.32	1.27e-174
rs10412802	cg12800585	-0.08	-37.32	1.27e-174
rs60746988	cg12800585	-0.08	-37.32	1.27e-174
rs73991105	cg08662475	-0.16	-37.32	1.28e-174
rs9916681	cg03847641	0.04	37.32	1.35e-174
rs1466116	cg06563943	-0.04	-37.32	1.41e-174
rs9374397	cg11070989	0.16	37.32	1.41e-174
rs9320449	cg11070989	0.16	37.32	1.41e-174
rs6601050	cg19626725	0.17	37.31	1.44e-174
rs11207255	cg25836915	-0.25	-37.31	1.44e-174
rs56049576	cg25836915	-0.25	-37.31	1.44e-174
rs6743006	cg13872005	-0.11	-37.31	1.52e-174
rs7102006	cg04850017	0.15	37.31	1.53e-174
rs4980505	cg04850017	0.15	37.31	1.53e-174
rs376129	cg06962647	0.1	37.3	1.65e-174
rs12984907	cg09314196	0.32	37.3	1.68e-174
rs34760688	cg16293892	-0.2	-37.3	1.73e-174
rs34743422	cg11064039	0.1	37.3	1.82e-174
rs7405366	cg26950739	-0.07	-37.3	1.83e-174
rs1560867	cg04944784	0.07	37.3	1.85e-174
rs423077	cg06962647	0.1	37.3	1.86e-174
rs421895	cg06962647	0.1	37.3	1.86e-174
rs416570	cg06962647	0.1	37.3	1.86e-174
rs435078	cg06962647	0.1	37.3	1.86e-174
rs4884348	cg06962647	0.1	37.3	1.86e-174
rs341550	cg06962647	0.1	37.3	1.86e-174
rs341549	cg06962647	0.1	37.3	1.86e-174
rs341545	cg06962647	0.1	37.3	1.86e-174
rs341543	cg06962647	0.1	37.3	1.86e-174
rs9317091	cg06962647	0.1	37.3	1.86e-174
rs2151503	cg06962647	0.1	37.3	1.86e-174
rs341542	cg06962647	0.1	37.3	1.86e-174
rs34601930	cg24499677	-0.09	-37.29	1.88e-174
rs8070549	cg23197837	-0.11	-37.29	1.88e-174
rs13344784	cg12800585	-0.08	-37.29	1.94e-174
rs2258404	cg02082929	-0.11	-37.29	1.96e-174
rs9691413	cg01679206	-0.09	-37.29	1.99e-174
rs17205407	cg12866623	-0.11	-37.29	1.99e-174
rs10047986	cg12866623	-0.11	-37.29	1.99e-174
rs1436964	cg12866623	-0.11	-37.29	1.99e-174
rs1436963	cg12866623	-0.11	-37.29	1.99e-174
rs4775457	cg12866623	-0.11	-37.29	1.99e-174
rs12438803	cg12866623	-0.11	-37.29	1.99e-174
rs4775458	cg12866623	-0.11	-37.29	1.99e-174
rs11596747	cg12159502	-0.1	-37.29	2.03e-174
rs1466116	cg02452435	-0.15	-37.29	2.09e-174
rs10791203	cg18282099	-0.09	-37.29	2.12e-174
rs35105788	cg15618908	0.15	37.28	2.27e-174
rs6756918	cg27490568	-0.11	-37.28	2.32e-174
rs13093473	cg07627692	-0.15	-37.28	2.37e-174
rs13071192	cg07627692	-0.15	-37.28	2.37e-174
rs66674706	cg16711522	-0.14	-37.28	2.38e-174
rs5067	cg06193043	-0.12	-37.28	2.39e-174
rs5065	cg06193043	-0.12	-37.28	2.39e-174
rs28612648	cg20756026	-0.42	-37.28	2.42e-174
rs959987	cg21533994	-0.09	-37.28	2.43e-174
rs56369437	cg01579765	0.12	37.27	2.47e-174
rs7283362	cg01579765	0.12	37.27	2.47e-174
rs9508413	cg19209977	0.1	37.27	2.49e-174
rs2453863	cg06962647	0.1	37.27	2.51e-174
rs4353927	cg25510640	0.12	37.27	2.62e-174
rs12405992	cg01612182	-0.18	-37.27	2.78e-174
rs17018013	cg12573791	0.12	37.26	2.81e-174
rs4705503	cg02094681	0.21	37.26	2.89e-174
rs6562780	cg07839933	-0.05	-37.26	2.93e-174
rs2336409	cg07178994	-0.17	-37.26	2.96e-174
rs2854198	cg03847641	0.04	37.26	2.98e-174
rs2854196	cg03847641	0.04	37.26	2.98e-174
rs2665803	cg03847641	0.04	37.26	2.98e-174
rs2854195	cg03847641	0.04	37.26	2.98e-174
rs2854194	cg03847641	0.04	37.26	2.98e-174
rs2466960	cg03847641	0.04	37.26	2.98e-174
rs2665847	cg03847641	0.04	37.26	2.98e-174
rs12209229	cg05108359	-0.22	-37.26	3.06e-174
rs10778316	cg25273343	0.08	37.25	3.18e-174
rs4294997	cg14280181	0.16	37.25	3.34e-174
rs112055438	cg12800585	-0.08	-37.25	3.34e-174
rs2665801	cg03847641	0.04	37.25	3.37e-174
rs35927802	cg13941682	0.14	37.25	3.4e-174
rs2167586	cg23182263	0.14	37.25	3.55e-174
rs4703228	cg23182263	0.14	37.25	3.55e-174
rs6893723	cg23182263	0.14	37.25	3.55e-174
rs10055704	cg23182263	0.14	37.25	3.55e-174
rs6866255	cg23182263	0.14	37.25	3.55e-174
rs1875634	cg23182263	0.14	37.25	3.55e-174
rs165256	cg10930308	0.3	37.24	3.65e-174
rs198359	cg06193043	-0.12	-37.24	3.73e-174
rs7531531	cg10405645	0.14	37.24	3.77e-174
rs1126722	cg06910290	0.12	37.24	3.85e-174
rs6596501	cg23182263	0.14	37.24	3.91e-174
rs1836854	cg01579765	0.12	37.24	3.91e-174
rs2997987	cg04162223	-0.11	-37.24	4.12e-174
rs2490961	cg04162223	-0.11	-37.23	4.17e-174
rs2300561	cg15764445	-0.17	-37.23	4.21e-174
rs10451235	cg05112120	-0.07	-37.23	4.45e-174
rs8044192	cg26950739	-0.07	-37.23	4.7e-174
rs11170091	cg17200441	-0.06	-37.23	4.71e-174
rs62396347	cg04346459	-0.39	-37.23	4.72e-174
rs7214403	cg24499677	-0.09	-37.22	4.82e-174
rs1061620	cg03803940	0.13	37.22	4.87e-174
rs8073412	cg24499677	-0.09	-37.22	5.18e-174
rs8073157	cg24499677	-0.09	-37.22	5.18e-174
rs8073180	cg24499677	-0.09	-37.22	5.18e-174
rs8077431	cg24499677	-0.09	-37.22	5.18e-174
rs73328467	cg24499677	-0.09	-37.22	5.18e-174
rs10179964	cg25535666	0.14	37.22	5.28e-174
rs3816751	cg02266544	-0.18	-37.22	5.31e-174
rs1351089	cg05310160	-0.11	-37.22	5.35e-174
rs72708575	cg09259753	-0.09	-37.21	5.41e-174
rs66655074	cg09259753	-0.09	-37.21	5.41e-174
rs72708588	cg09259753	-0.09	-37.21	5.41e-174
rs59180923	cg09259753	-0.09	-37.21	5.41e-174
rs1037256	cg02452435	-0.15	-37.21	5.77e-174
rs6688886	cg01904812	0.1	37.21	5.81e-174
rs971994	cg05283184	-0.15	-37.21	6.04e-174
rs2437684	cg11337628	0.13	37.2	7.01e-174
rs9506266	cg13600340	-0.08	-37.2	7.01e-174
rs10506334	cg21174793	-0.34	-37.19	7.05e-174
rs198364	cg06193043	-0.12	-37.19	7.18e-174
rs1836856	cg01579765	0.12	37.19	7.18e-174
rs12878800	cg22548031	-0.12	-37.19	7.54e-174
rs16944483	cg24499677	-0.09	-37.19	7.67e-174
rs2126841	cg05310160	-0.11	-37.19	7.98e-174
rs7143030	cg09259753	-0.09	-37.19	7.99e-174
rs11844167	cg09259753	-0.09	-37.18	8.45e-174
rs56118996	cg09259753	-0.09	-37.18	8.45e-174
rs67502036	cg09259753	-0.09	-37.18	8.45e-174
rs8013656	cg09259753	-0.09	-37.18	8.45e-174
rs66499953	cg09259753	-0.09	-37.18	8.45e-174
rs59530356	cg09259753	-0.09	-37.18	8.45e-174
rs342565	cg06962647	0.1	37.18	8.75e-174
rs4762133	cg16593333	0.16	37.18	8.96e-174
rs4557256	cg25215230	-0.07	-37.18	9.02e-174
rs9997068	cg25215230	-0.07	-37.18	9.02e-174
rs6414767	cg25215230	-0.07	-37.18	9.02e-174
rs6955259	cg03626541	0.16	37.17	9.28e-174
rs35216698	cg03626541	0.16	37.17	9.28e-174
rs12443768	cg26950739	-0.07	-37.17	9.6e-174
rs12447910	cg26950739	-0.07	-37.17	9.6e-174
rs2630506	cg22285732	-0.17	-37.17	9.7e-174
rs2719214	cg22285732	-0.17	-37.17	9.7e-174
rs4556848	cg05306860	0.15	37.17	9.74e-174
rs6660788	cg23627354	-0.2	-37.17	9.82e-174
rs250273	cg18783429	0.16	37.17	9.9e-174
rs60294863	cg12213414	0.11	37.17	1.01e-173
rs4908924	cg19757108	0.08	37.16	1.07e-173
rs7072763	cg12159502	-0.1	-37.16	1.08e-173
rs11896956	cg00435273	0.28	37.16	1.09e-173
rs72833209	cg00435273	0.28	37.16	1.09e-173
rs74596211	cg00435273	0.28	37.16	1.09e-173
rs72833212	cg00435273	0.28	37.16	1.09e-173
rs198357	cg06193043	-0.12	-37.16	1.1e-173
rs4784031	cg15255408	-0.11	-37.16	1.14e-173
rs1496341	cg18783429	0.16	37.15	1.28e-173
rs11680074	cg00435273	0.28	37.15	1.3e-173
rs6733335	cg00435273	0.28	37.15	1.3e-173
rs12751472	cg07440867	-0.16	-37.15	1.33e-173
rs3747095	cg19723528	-0.33	-37.15	1.36e-173
rs3758669	cg00674440	-0.19	-37.14	1.39e-173
rs1999333	cg06618935	-0.2	-37.14	1.41e-173
rs26784	cg14759944	0.2	37.14	1.42e-173
rs26783	cg14759944	0.2	37.14	1.42e-173
rs6869014	cg23182263	0.14	37.14	1.42e-173
rs585557	cg03887787	0.1	37.14	1.46e-173
rs2832238	cg15135067	0.19	37.14	1.47e-173
rs10068677	cg23182263	0.14	37.14	1.49e-173
rs73330243	cg24499677	-0.09	-37.14	1.52e-173
rs7789440	cg03626541	0.16	37.14	1.54e-173
rs7785681	cg24247132	-0.09	-37.13	1.65e-173
rs6800514	cg06910290	0.12	37.13	1.67e-173
rs6923703	cg02270332	-0.24	-37.13	1.71e-173
rs2361484	cg00871273	-0.09	-37.13	1.73e-173
rs2361485	cg00871273	-0.09	-37.13	1.73e-173
rs9915432	cg00871273	-0.09	-37.13	1.73e-173
rs4791055	cg00871273	-0.09	-37.13	1.73e-173
rs2885290	cg00871273	-0.09	-37.13	1.73e-173
rs1473933	cg00871273	-0.09	-37.13	1.73e-173
rs12451555	cg05306860	0.16	37.13	1.77e-173
rs10047354	cg23272287	0.19	37.12	1.85e-173
rs73687116	cg17586533	-0.18	-37.12	2.03e-173
rs1793142	cg17588460	-0.11	-37.11	2.1e-173
rs1376514	cg11173447	-0.22	-37.11	2.22e-173
rs146524733	cg22875332	0.19	37.11	2.27e-173
rs9508414	cg19209977	0.1	37.11	2.27e-173
rs1406579	cg05310160	-0.11	-37.11	2.32e-173
rs4938485	cg11526635	0.17	37.1	2.35e-173
rs1941636	cg11526635	0.17	37.1	2.35e-173
rs62396351	cg04346459	-0.4	-37.1	2.45e-173
rs10773580	cg18402325	-0.07	-37.1	2.47e-173
rs4760595	cg18402325	-0.07	-37.1	2.47e-173
rs12085792	cg07440867	-0.16	-37.1	2.48e-173
rs11153337	cg17190362	-0.22	-37.1	2.56e-173
rs7757751	cg17190362	-0.22	-37.1	2.56e-173
rs6906094	cg17190362	-0.22	-37.1	2.56e-173
rs11153341	cg17190362	-0.22	-37.1	2.56e-173
rs788545	cg02666664	0.16	37.09	2.7e-173
rs439381	cg07104639	0.27	37.09	2.79e-173
rs1657960	cg19043807	0.08	37.09	2.81e-173
rs3750047	cg09530468	0.1	37.09	2.95e-173
rs9538519	cg06962647	0.1	37.08	3.05e-173
rs9538520	cg06962647	0.1	37.08	3.05e-173
rs9528037	cg06962647	0.1	37.08	3.05e-173
rs7984582	cg06962647	0.1	37.08	3.05e-173
rs17158615	cg19472310	0.18	37.08	3.18e-173
rs7326354	cg06962647	0.1	37.08	3.27e-173
rs1715454	cg17588460	-0.11	-37.08	3.36e-173
rs583182	cg21862992	0.18	37.07	3.62e-173
rs17129005	cg09259753	-0.09	-37.07	3.74e-173
rs639732	cg00086247	0.27	37.07	3.76e-173
rs6568788	cg11070989	0.15	37.07	3.95e-173
rs411000	cg27591957	0.09	37.06	3.97e-173
rs10778318	cg25273343	0.08	37.06	4.08e-173
rs9317098	cg27345945	0.16	37.06	4.21e-173
rs13120905	cg25215230	-0.07	-37.06	4.26e-173
rs12500770	cg25215230	-0.07	-37.06	4.26e-173
rs35829351	cg24870415	0.16	37.06	4.28e-173
rs2490308	cg06522331	0.14	37.06	4.42e-173
rs113063657	cg04162223	-0.11	-37.05	4.6e-173
rs10859991	cg25229172	0.05	37.05	4.62e-173
rs11231624	cg04850017	0.15	37.05	4.69e-173
rs12576275	cg04850017	0.15	37.05	4.69e-173
rs10792422	cg04850017	0.15	37.05	4.69e-173
rs7937314	cg04850017	0.15	37.05	4.69e-173
rs9260987	cg03343571	0.27	37.05	5.05e-173
rs12585298	cg06962647	0.1	37.05	5.11e-173
rs12585308	cg06962647	0.1	37.05	5.11e-173
rs7337359	cg06962647	0.1	37.05	5.11e-173
rs7995661	cg06962647	0.1	37.05	5.11e-173
rs4886195	cg06962647	0.1	37.05	5.11e-173
rs4886196	cg06962647	0.1	37.05	5.11e-173
rs9538513	cg06962647	0.1	37.05	5.11e-173
rs9538514	cg06962647	0.1	37.05	5.11e-173
rs9538515	cg06962647	0.1	37.05	5.11e-173
rs9538517	cg06962647	0.1	37.05	5.11e-173
rs7989247	cg06962647	0.1	37.05	5.11e-173
rs9528038	cg06962647	0.1	37.05	5.16e-173
rs198360	cg06193043	-0.12	-37.04	5.33e-173
rs12936376	cg25413575	-0.13	-37.04	5.34e-173
rs8068988	cg00871273	-0.09	-37.04	5.39e-173
rs8069282	cg00871273	-0.09	-37.04	5.39e-173
rs2267464	cg27010141	0.19	37.04	5.58e-173
rs1550008	cg04633141	-0.19	-37.04	5.59e-173
rs4962401	cg00809775	0.12	37.04	5.69e-173
rs8070338	cg00871273	-0.09	-37.03	6.14e-173
rs8070470	cg00871273	-0.09	-37.03	6.14e-173
rs6659581	cg07440867	-0.16	-37.03	6.41e-173
rs12805379	cg24870415	0.16	37.03	6.48e-173
rs7946421	cg24870415	0.16	37.03	6.48e-173
rs7935845	cg24870415	0.16	37.03	6.48e-173
rs2074898	cg02639931	0.11	37.03	6.53e-173
rs6000208	cg07115081	0.14	37.03	6.54e-173
rs12499412	cg25215230	-0.07	-37.03	6.6e-173
rs9393892	cg13025000	0.13	37.03	6.69e-173
rs4902360	cg15311201	0.09	37.02	7.25e-173
rs2369391	cg19692784	0.26	37.02	7.25e-173
rs2452522	cg23272287	0.19	37.02	7.33e-173
rs1117380	cg20388185	-0.16	-37.02	7.44e-173
rs670986	cg00086247	0.27	37.02	7.51e-173
rs635986	cg00086247	0.27	37.02	7.51e-173
rs635987	cg00086247	0.27	37.02	7.51e-173
rs788547	cg00086247	0.27	37.02	7.51e-173
rs2290502	cg05306860	0.15	37.01	7.93e-173
rs3862147	cg05306860	0.15	37.01	7.93e-173
rs3889544	cg05306860	0.15	37.01	7.93e-173
rs3829590	cg05306860	0.15	37.01	7.93e-173
rs3829589	cg05306860	0.15	37.01	7.93e-173
rs7162536	cg12866623	-0.11	-37.01	8.24e-173
rs959988	cg21533994	-0.09	-37.01	8.36e-173
rs10744390	cg21533994	-0.09	-37.01	8.52e-173
rs7031135	cg09956618	0.08	37.01	8.54e-173
rs7858933	cg09956618	0.08	37.01	8.54e-173
rs626646	cg00086247	0.26	37.01	8.75e-173
rs11228387	cg08757828	0.19	37	8.81e-173
rs12714271	cg02148796	-0.15	-37	9.05e-173
rs13317769	cg14900962	-0.08	-37	9.18e-173
rs2834162	cg27342941	0.15	37	9.58e-173
rs9592015	cg27345945	0.16	37	9.81e-173
rs6855269	cg05635388	-0.25	-37	9.85e-173
rs6576067	cg26760502	-0.14	-37	9.91e-173
rs35659666	cg17150275	0.08	36.99	1.06e-172
rs3743979	cg26950739	-0.07	-36.99	1.07e-172
rs5996246	cg27010141	0.21	36.99	1.11e-172
rs9393887	cg13025000	0.13	36.99	1.12e-172
rs6932109	cg13025000	0.13	36.99	1.12e-172
rs6922063	cg13025000	0.13	36.99	1.12e-172
rs2275508	cg13025000	0.13	36.99	1.12e-172
rs12798195	cg24870415	0.16	36.99	1.13e-172
rs10108641	cg17500680	0.15	36.98	1.19e-172
rs6094491	cg12361951	-0.11	-36.98	1.21e-172
rs4333182	cg25215230	-0.07	-36.98	1.21e-172
rs193048747	cg12681948	-0.16	-36.98	1.25e-172
rs78986775	cg14844989	0.14	36.98	1.26e-172
rs17860211	cg27342941	0.15	36.98	1.26e-172
rs7030838	cg09956618	0.08	36.98	1.29e-172
rs743998	cg15370163	0.11	36.97	1.33e-172
rs6686047	cg24013761	-0.12	-36.97	1.36e-172
rs11153416	cg11070989	0.16	36.97	1.38e-172
rs4329742	cg25273343	0.08	36.97	1.41e-172
rs10745997	cg25273343	0.08	36.97	1.41e-172
rs11111963	cg25273343	0.08	36.97	1.41e-172
rs715675	cg09801012	0.11	36.97	1.43e-172
rs10400901	cg05924882	-0.13	-36.96	1.5e-172
rs12591207	cg05924882	-0.13	-36.96	1.5e-172
rs11070282	cg05924882	-0.13	-36.96	1.5e-172
rs7373790	cg12825042	0.1	36.96	1.52e-172
rs962197	cg05304361	-0.12	-36.96	1.62e-172
rs10257426	cg03188948	0.29	36.95	1.74e-172
rs2126843	cg05310160	-0.11	-36.95	1.74e-172
rs10192004	cg04567952	-0.1	-36.95	1.75e-172
rs1396973	cg04567952	-0.1	-36.95	1.75e-172
rs8387	cg02452435	-0.15	-36.95	1.76e-172
rs8111260	cg13632595	0.23	36.94	1.96e-172
rs429305	cg06962647	0.1	36.94	1.96e-172
rs10239956	cg09530468	0.1	36.94	1.99e-172
rs2839258	cg15764445	-0.17	-36.94	2.02e-172
rs4782461	cg26950739	-0.07	-36.94	2.02e-172
rs7194635	cg26950739	-0.07	-36.94	2.02e-172
rs4782458	cg26950739	-0.07	-36.94	2.02e-172
rs4080706	cg05924882	-0.13	-36.94	2.04e-172
rs72833211	cg00435273	0.28	36.94	2.09e-172
rs78115599	cg00435273	0.28	36.94	2.09e-172
rs72833216	cg00435273	0.28	36.94	2.09e-172
rs78672582	cg00435273	0.28	36.94	2.09e-172
rs1586071	cg22300541	0.14	36.94	2.2e-172
rs12952998	cg05327490	0.08	36.94	2.2e-172
rs35682479	cg24870415	0.16	36.93	2.25e-172
rs1060383	cg24247132	-0.09	-36.93	2.29e-172
rs10949955	cg24247132	-0.09	-36.93	2.29e-172
rs3807068	cg24247132	-0.09	-36.93	2.29e-172
rs3807069	cg24247132	-0.09	-36.93	2.29e-172
rs3823471	cg24247132	-0.09	-36.93	2.29e-172
rs1540833	cg24247132	-0.09	-36.93	2.29e-172
rs35281840	cg24247132	-0.09	-36.93	2.29e-172
rs6460216	cg24247132	-0.09	-36.93	2.29e-172
rs11978852	cg24247132	-0.09	-36.93	2.29e-172
rs7803542	cg24247132	-0.09	-36.93	2.29e-172
rs1852026	cg24247132	-0.09	-36.93	2.29e-172
rs11771269	cg24247132	-0.09	-36.93	2.29e-172
rs4718177	cg24247132	-0.09	-36.93	2.29e-172
rs10008376	cg25215230	-0.07	-36.93	2.31e-172
rs1934300	cg19678447	0.14	36.93	2.41e-172
rs1934301	cg19678447	0.14	36.93	2.42e-172
rs2095886	cg19678447	0.14	36.93	2.42e-172
rs2105217	cg19678447	0.14	36.93	2.42e-172
rs11885135	cg00435273	0.28	36.93	2.52e-172
rs59706830	cg00435273	0.28	36.93	2.52e-172
rs61663600	cg00435273	0.28	36.93	2.52e-172
rs72833218	cg00435273	0.28	36.93	2.52e-172
rs76620175	cg07876788	0.19	36.93	2.52e-172
rs10985244	cg24863559	-0.14	-36.93	2.54e-172
rs1420094	cg03938978	-0.24	-36.93	2.54e-172
rs3732124	cg03938978	-0.24	-36.93	2.54e-172
rs4851571	cg03938978	-0.24	-36.93	2.54e-172
rs4851572	cg03938978	-0.24	-36.93	2.54e-172
rs1035129	cg03938978	-0.24	-36.93	2.54e-172
rs2110662	cg03938978	-0.24	-36.93	2.54e-172
rs7594402	cg03938978	-0.24	-36.93	2.54e-172
rs6710034	cg03938978	-0.24	-36.93	2.54e-172
rs7559566	cg03938978	-0.24	-36.93	2.54e-172
rs4851576	cg03938978	-0.24	-36.93	2.54e-172
rs4851577	cg03938978	-0.24	-36.93	2.54e-172
rs4851579	cg03938978	-0.24	-36.93	2.54e-172
rs1592459	cg03938978	-0.24	-36.93	2.54e-172
rs2160201	cg03938978	-0.24	-36.93	2.54e-172
rs1833174	cg03938978	-0.24	-36.93	2.54e-172
rs1420105	cg03938978	-0.24	-36.93	2.54e-172
rs2293224	cg03938978	-0.24	-36.93	2.54e-172
rs6743516	cg03938978	-0.24	-36.93	2.54e-172
rs1420100	cg03938978	-0.24	-36.93	2.54e-172
rs3771155	cg03938978	-0.24	-36.93	2.54e-172
rs10206291	cg03938978	-0.24	-36.93	2.54e-172
rs885088	cg03938978	-0.24	-36.93	2.54e-172
rs3771154	cg03938978	-0.24	-36.93	2.54e-172
rs6759479	cg03938978	-0.24	-36.93	2.54e-172
rs6543133	cg03938978	-0.24	-36.93	2.54e-172
rs3783848	cg18590814	0.08	36.92	2.55e-172
rs11965458	cg16582419	0.12	36.92	2.62e-172
rs73725950	cg16582419	0.12	36.92	2.62e-172
rs73414465	cg16582419	0.12	36.92	2.62e-172
rs3765608	cg16582419	0.12	36.92	2.62e-172
rs73725953	cg16582419	0.12	36.92	2.62e-172
rs12663252	cg16582419	0.12	36.92	2.62e-172
rs11753431	cg16582419	0.12	36.92	2.62e-172
rs11753957	cg16582419	0.12	36.92	2.62e-172
rs11753960	cg16582419	0.12	36.92	2.62e-172
rs11759388	cg16582419	0.12	36.92	2.62e-172
rs11965585	cg16582419	0.12	36.92	2.62e-172
rs11965659	cg16582419	0.12	36.92	2.62e-172
rs6902901	cg16582419	0.12	36.92	2.62e-172
rs6931672	cg16582419	0.12	36.92	2.62e-172
rs6932091	cg16582419	0.12	36.92	2.62e-172
rs17187488	cg16582419	0.12	36.92	2.62e-172
rs6928966	cg16582419	0.12	36.92	2.62e-172
rs17193851	cg16582419	0.12	36.92	2.62e-172
rs73725970	cg16582419	0.12	36.92	2.62e-172
rs73416498	cg16582419	0.12	36.92	2.62e-172
rs73416501	cg16582419	0.12	36.92	2.62e-172
rs35763150	cg16582419	0.12	36.92	2.62e-172
rs76290849	cg16582419	0.12	36.92	2.62e-172
rs11967317	cg16582419	0.12	36.92	2.62e-172
rs11967331	cg16582419	0.12	36.92	2.62e-172
rs7764237	cg16582419	0.12	36.92	2.62e-172
rs7746555	cg16582419	0.12	36.92	2.62e-172
rs58555592	cg16582419	0.12	36.92	2.62e-172
rs2894006	cg16582419	0.12	36.92	2.62e-172
rs113739823	cg16582419	0.12	36.92	2.62e-172
rs10947046	cg16582419	0.12	36.92	2.62e-172
rs73420421	cg16582419	0.12	36.92	2.62e-172
rs10947047	cg16582419	0.12	36.92	2.62e-172
rs12664794	cg16582419	0.12	36.92	2.62e-172
rs60477028	cg16582419	0.12	36.92	2.62e-172
rs6940552	cg16582419	0.12	36.92	2.62e-172
rs6457138	cg16582419	0.12	36.92	2.62e-172
rs28625343	cg16582419	0.12	36.92	2.62e-172
rs73728107	cg16582419	0.12	36.92	2.62e-172
rs11753382	cg16582419	0.12	36.92	2.62e-172
rs11753939	cg16582419	0.12	36.92	2.62e-172
rs11965379	cg16582419	0.12	36.92	2.62e-172
rs11965540	cg16582419	0.12	36.92	2.62e-172
rs2285805	cg16582419	0.12	36.92	2.62e-172
rs7765770	cg21182457	0.19	36.92	2.66e-172
rs9396643	cg14847351	0.11	36.92	2.72e-172
rs338228	cg01821018	-0.2	-36.92	2.76e-172
rs7148194	cg14879065	-0.11	-36.92	2.78e-172
rs6933897	cg16582419	0.12	36.92	2.8e-172
rs12804382	cg24851651	-0.31	-36.92	2.84e-172
rs2765361	cg00341374	0.1	36.92	2.87e-172
rs3751652	cg05924882	-0.13	-36.92	2.87e-172
rs61790185	cg15032243	-0.18	-36.91	3.02e-172
rs61790186	cg15032243	-0.18	-36.91	3.02e-172
rs2459631	cg03181524	0.18	36.91	3.02e-172
rs10797756	cg20955417	-0.07	-36.91	3.09e-172
rs7918409	cg19650936	-0.11	-36.91	3.1e-172
rs12510790	cg12148312	-0.14	-36.91	3.2e-172
rs4270584	cg25215230	-0.07	-36.91	3.29e-172
rs11134813	cg11296722	-0.09	-36.9	3.4e-172
rs4147344	cg23051267	-0.19	-36.9	3.42e-172
rs12139475	cg25836915	-0.25	-36.9	3.44e-172
rs61052895	cg12395284	0.09	36.9	3.45e-172
rs68067759	cg12395284	0.09	36.9	3.45e-172
rs4782456	cg26950739	-0.07	-36.9	3.6e-172
rs7964634	cg11808531	0.12	36.9	3.7e-172
rs6543126	cg03938978	-0.24	-36.89	3.81e-172
rs3760256	cg03847641	0.04	36.89	3.87e-172
rs8069969	cg03847641	0.04	36.89	3.87e-172
rs9207	cg03847641	0.04	36.89	3.87e-172
rs11653264	cg03847641	0.04	36.89	3.87e-172
rs3785572	cg03847641	0.04	36.89	3.87e-172
rs6504183	cg03847641	0.04	36.89	3.87e-172
rs4968662	cg03847641	0.04	36.89	3.87e-172
rs4968598	cg03847641	0.04	36.89	3.87e-172
rs4968663	cg03847641	0.04	36.89	3.87e-172
rs7222189	cg03847641	0.04	36.89	3.87e-172
rs7208397	cg03847641	0.04	36.89	3.87e-172
rs11654841	cg03847641	0.04	36.89	3.87e-172
rs67905415	cg03847641	0.04	36.89	3.87e-172
rs8131020	cg01579765	0.12	36.89	3.97e-172
rs4997685	cg07382806	-0.18	-36.89	4.03e-172
rs7307242	cg19692784	0.27	36.89	4.11e-172
rs10779902	cg12213414	0.11	36.89	4.17e-172
rs7985731	cg06962647	0.1	36.89	4.23e-172
rs9755467	cg06897958	0.14	36.89	4.33e-172
rs10934814	cg06897958	0.14	36.89	4.33e-172
rs9289296	cg06897958	0.14	36.89	4.33e-172
rs9289297	cg06897958	0.14	36.89	4.33e-172
rs9289300	cg06897958	0.14	36.89	4.33e-172
rs9289301	cg06897958	0.14	36.89	4.33e-172
rs7621362	cg06897958	0.14	36.89	4.33e-172
rs7621370	cg06897958	0.14	36.89	4.33e-172
rs6439072	cg06897958	0.14	36.89	4.33e-172
rs7634789	cg06897958	0.14	36.89	4.33e-172
rs1478122	cg05310160	-0.11	-36.88	4.52e-172
rs1592458	cg03938978	-0.24	-36.88	4.53e-172
rs2945046	cg03181524	0.18	36.88	4.61e-172
rs10744390	cg18402325	-0.07	-36.88	4.69e-172
rs1031797	cg00853151	-0.14	-36.88	4.86e-172
rs6000206	cg07115081	0.14	36.88	4.89e-172
rs6917877	cg01286685	0.19	36.87	5.12e-172
rs10894504	cg18282099	-0.09	-36.87	5.16e-172
rs7937372	cg18282099	-0.09	-36.87	5.16e-172
rs11240512	cg07440867	-0.16	-36.87	5.23e-172
rs6679702	cg07440867	-0.16	-36.87	5.23e-172
rs6694713	cg07440867	-0.16	-36.87	5.23e-172
rs2842103	cg09801012	0.11	36.87	5.3e-172
rs959987	cg18402325	-0.07	-36.87	5.31e-172
rs2838842	cg06618935	-0.2	-36.87	5.56e-172
rs58644915	cg06618935	-0.2	-36.87	5.56e-172
rs7935717	cg24870415	0.16	36.86	5.79e-172
rs2520027	cg21712893	-0.07	-36.86	5.81e-172
rs12661053	cg16582419	0.12	36.86	6.16e-172
rs11216569	cg11377086	0.09	36.86	6.41e-172
rs2490309	cg06522331	0.14	36.85	6.52e-172
rs2246569	cg06522331	0.14	36.85	6.52e-172
rs2246675	cg06522331	0.14	36.85	6.52e-172
rs2246684	cg06522331	0.14	36.85	6.52e-172
rs2246783	cg06522331	0.14	36.85	6.52e-172
rs3780491	cg27012316	-0.14	-36.85	6.59e-172
rs4885324	cg02993349	0.1	36.85	6.62e-172
rs9543992	cg02993349	0.1	36.85	6.62e-172
rs8192762	cg02993349	0.1	36.85	6.62e-172
rs8192763	cg02993349	0.1	36.85	6.62e-172
rs1535724	cg02993349	0.1	36.85	6.62e-172
rs2876706	cg02993349	0.1	36.85	6.62e-172
rs6543127	cg03938978	-0.24	-36.85	6.68e-172
rs11130080	cg08033130	0.18	36.85	6.83e-172
rs6778896	cg08033130	0.18	36.85	6.83e-172
rs12627412	cg14562523	-0.12	-36.85	6.89e-172
rs72816785	cg26175789	-0.2	-36.85	6.92e-172
rs6940956	cg01286685	0.19	36.85	6.97e-172
rs35373565	cg06962647	0.1	36.85	7.04e-172
rs10215194	cg22282433	-0.05	-36.85	7.34e-172
rs4850899	cg12213414	0.11	36.84	7.4e-172
rs3744163	cg03115019	-0.11	-36.84	7.45e-172
rs6749135	cg05310160	-0.11	-36.84	7.83e-172
rs2357874	cg05310160	-0.11	-36.84	7.83e-172
rs4753811	cg05549638	-0.06	-36.84	8.02e-172
rs12151716	cg05310160	-0.11	-36.84	8.05e-172
rs16935717	cg20867662	0.11	36.84	8.11e-172
rs5759021	cg27010141	0.19	36.84	8.16e-172
rs59998698	cg18783429	0.16	36.84	8.2e-172
rs4893973	cg27490568	-0.11	-36.84	8.26e-172
rs2091224	cg24247132	-0.09	-36.84	8.43e-172
rs13244300	cg24247132	-0.09	-36.84	8.43e-172
rs13245077	cg24247132	-0.09	-36.84	8.43e-172
rs1509837	cg04567952	-0.1	-36.83	8.46e-172
rs2838840	cg06618935	-0.2	-36.83	8.8e-172
rs7742799	cg16582419	0.12	36.83	9.13e-172
rs7762851	cg16582419	0.12	36.83	9.13e-172
rs11754605	cg16582419	0.12	36.83	9.13e-172
rs11780863	cg03789719	-0.09	-36.83	9.26e-172
rs74090275	cg14879065	-0.11	-36.83	9.55e-172
rs4660134	cg25119497	0.14	36.82	1.01e-171
rs16970851	cg05924882	-0.13	-36.82	1.06e-171
rs61661871	cg14230378	0.09	36.82	1.06e-171
rs4980503	cg04850017	0.15	36.82	1.06e-171
rs3991364	cg12495798	-0.26	-36.82	1.08e-171
rs7585472	cg05310160	-0.11	-36.82	1.09e-171
rs10804057	cg05310160	-0.11	-36.81	1.11e-171
rs1158410	cg05310160	-0.11	-36.81	1.11e-171
rs6788944	cg16274205	0.18	36.81	1.17e-171
rs10804056	cg05310160	-0.11	-36.81	1.19e-171
rs720717	cg22113540	0.18	36.8	1.28e-171
rs389946	cg25258033	0.12	36.8	1.3e-171
rs11018924	cg22332266	0.08	36.8	1.34e-171
rs11855923	cg05924882	-0.13	-36.8	1.35e-171
rs6774577	cg06910290	0.11	36.8	1.35e-171
rs58980848	cg16582419	0.12	36.8	1.39e-171
rs58314476	cg16582419	0.12	36.8	1.39e-171
rs11962771	cg16582419	0.12	36.8	1.39e-171
rs12661609	cg16582419	0.12	36.8	1.39e-171
rs731245	cg18200810	0.1	36.8	1.42e-171
rs901975	cg22902669	-0.08	-36.79	1.44e-171
rs8413	cg13741927	0.07	36.79	1.45e-171
rs1203413	cg09801012	0.1	36.79	1.47e-171
rs8038407	cg05924882	-0.12	-36.79	1.48e-171
rs1967368	cg05924882	-0.12	-36.79	1.48e-171
rs7169621	cg05924882	-0.12	-36.79	1.48e-171
rs8037334	cg05924882	-0.12	-36.79	1.48e-171
rs8036737	cg05924882	-0.12	-36.79	1.48e-171
rs8026605	cg05924882	-0.12	-36.79	1.48e-171
rs9577810	cg25244869	-0.08	-36.79	1.5e-171
rs11040556	cg24870415	0.15	36.79	1.55e-171
rs7969435	cg25273343	0.08	36.79	1.57e-171
rs10745998	cg25273343	0.08	36.79	1.57e-171
rs7342321	cg25273343	0.08	36.79	1.57e-171
rs7342395	cg25273343	0.08	36.79	1.57e-171
rs4246267	cg25273343	0.08	36.79	1.57e-171
rs10778317	cg25273343	0.08	36.79	1.57e-171
rs11203184	cg14562523	-0.12	-36.79	1.58e-171
rs1733165	cg11575295	-0.13	-36.78	1.64e-171
rs34466819	cg13025000	0.13	36.78	1.67e-171
rs150614878	cg13025000	0.13	36.78	1.67e-171
rs1802059	cg03265014	0.1	36.78	1.7e-171
rs586536	cg00086247	0.26	36.78	1.77e-171
rs1877318	cg03847641	0.04	36.78	1.77e-171
rs8079818	cg03847641	0.04	36.78	1.77e-171
rs11654106	cg03847641	0.04	36.78	1.77e-171
rs4638645	cg03847641	0.04	36.78	1.77e-171
rs9911714	cg03847641	0.04	36.78	1.77e-171
rs4968599	cg03847641	0.04	36.78	1.77e-171
rs3744293	cg03847641	0.04	36.78	1.77e-171
rs8067102	cg03847641	0.04	36.78	1.77e-171
rs8077013	cg03847641	0.04	36.78	1.77e-171
rs10895987	cg23079866	0.15	36.78	1.78e-171
rs6547617	cg20652636	-0.16	-36.78	1.79e-171
rs4536155	cg09801012	0.1	36.78	1.81e-171
rs7212196	cg03847641	0.04	36.78	1.82e-171
rs7438356	cg25215230	-0.07	-36.78	1.83e-171
rs12622884	cg00435273	0.28	36.78	1.86e-171
rs12616591	cg00435273	0.28	36.78	1.86e-171
rs6745591	cg00435273	0.28	36.78	1.86e-171
rs605367	cg26491092	0.14	36.77	1.95e-171
rs872580	cg00492362	-0.04	-36.77	1.96e-171
rs62258093	cg06910290	0.12	36.77	1.97e-171
rs62258094	cg06910290	0.12	36.77	1.97e-171
rs17030085	cg13872005	-0.11	-36.77	2e-171
rs6702549	cg03920003	0.08	36.77	2e-171
rs57405296	cg13444270	-0.12	-36.77	2.03e-171
rs3818355	cg02993349	0.1	36.77	2.06e-171
rs58114350	cg14230378	0.09	36.77	2.14e-171
rs58484104	cg14230378	0.09	36.77	2.14e-171
rs7742712	cg16582419	0.12	36.76	2.21e-171
rs4558922	cg00511755	0.1	36.76	2.23e-171
rs9502681	cg12777182	0.19	36.76	2.25e-171
rs58815542	cg21144735	0.11	36.75	2.49e-171
rs4997688	cg07382806	-0.18	-36.75	2.58e-171
rs35647910	cg13632595	0.22	36.75	2.6e-171
rs2855426	cg15818109	-0.07	-36.75	2.64e-171
rs1211447	cg25258033	0.12	36.75	2.66e-171
rs1187532	cg25258033	0.12	36.75	2.66e-171
rs434093	cg25258033	0.12	36.75	2.66e-171
rs448060	cg25258033	0.12	36.75	2.66e-171
rs365189	cg25258033	0.12	36.75	2.66e-171
rs376551	cg25258033	0.12	36.75	2.66e-171
rs402749	cg25258033	0.12	36.75	2.66e-171
rs397713	cg25258033	0.12	36.75	2.66e-171
rs453184	cg25258033	0.12	36.75	2.66e-171
rs436707	cg25258033	0.12	36.75	2.66e-171
rs442298	cg25258033	0.12	36.75	2.66e-171
rs377753	cg25258033	0.12	36.75	2.66e-171
rs430477	cg25258033	0.12	36.75	2.66e-171
rs376574	cg25258033	0.12	36.75	2.66e-171
rs439237	cg25258033	0.12	36.75	2.66e-171
rs9457247	cg25258033	0.12	36.75	2.66e-171
rs9459827	cg25258033	0.12	36.75	2.66e-171
rs1794699	cg25258033	0.12	36.75	2.66e-171
rs1743439	cg25258033	0.12	36.75	2.66e-171
rs9717548	cg25258033	0.12	36.75	2.66e-171
rs5020533	cg25258033	0.12	36.75	2.66e-171
rs1620933	cg25258033	0.12	36.75	2.66e-171
rs405553	cg25258033	0.12	36.75	2.66e-171
rs415987	cg25258033	0.12	36.75	2.66e-171
rs1794697	cg25258033	0.12	36.75	2.66e-171
rs414437	cg25258033	0.12	36.75	2.66e-171
rs421214	cg25258033	0.12	36.75	2.66e-171
rs422094	cg25258033	0.12	36.75	2.66e-171
rs393558	cg25258033	0.12	36.75	2.66e-171
rs394522	cg25258033	0.12	36.75	2.66e-171
rs436625	cg25258033	0.12	36.75	2.66e-171
rs408040	cg25258033	0.12	36.75	2.66e-171
rs408918	cg25258033	0.12	36.75	2.66e-171
rs413232	cg25258033	0.12	36.75	2.66e-171
rs86755	cg25258033	0.12	36.75	2.66e-171
rs428805	cg25258033	0.12	36.75	2.66e-171
rs2345571	cg25258033	0.12	36.75	2.66e-171
rs2345573	cg25258033	0.12	36.75	2.66e-171
rs4997107	cg25258033	0.12	36.75	2.66e-171
rs366938	cg25258033	0.12	36.75	2.66e-171
rs1811121	cg25258033	0.12	36.75	2.66e-171
rs385460	cg25258033	0.12	36.75	2.66e-171
rs385113	cg25258033	0.12	36.75	2.66e-171
rs932644	cg25258033	0.12	36.75	2.66e-171
rs10946198	cg25258033	0.12	36.75	2.66e-171
rs1743440	cg25258033	0.12	36.75	2.66e-171
rs1743441	cg25258033	0.12	36.75	2.66e-171
rs1794694	cg25258033	0.12	36.75	2.66e-171
rs430293	cg25258033	0.12	36.75	2.66e-171
rs430097	cg25258033	0.12	36.75	2.66e-171
rs409356	cg25258033	0.12	36.75	2.66e-171
rs447042	cg25258033	0.12	36.75	2.66e-171
rs402191	cg25258033	0.12	36.75	2.66e-171
rs1794693	cg25258033	0.12	36.75	2.66e-171
rs401261	cg25258033	0.12	36.75	2.66e-171
rs401260	cg25258033	0.12	36.75	2.66e-171
rs422694	cg25258033	0.12	36.75	2.66e-171
rs422780	cg25258033	0.12	36.75	2.66e-171
rs400176	cg25258033	0.12	36.75	2.66e-171
rs422562	cg25258033	0.12	36.75	2.66e-171
rs416131	cg25258033	0.12	36.75	2.66e-171
rs415890	cg25258033	0.12	36.75	2.66e-171
rs415842	cg25258033	0.12	36.75	2.66e-171
rs389956	cg25258033	0.12	36.75	2.66e-171
rs7918409	cg10379346	0.23	36.75	2.73e-171
rs11009924	cg20867662	0.11	36.74	2.81e-171
rs11009925	cg20867662	0.11	36.74	2.81e-171
rs11589214	cg25836915	-0.25	-36.74	2.82e-171
rs11590757	cg25836915	-0.25	-36.74	2.82e-171
rs2298746	cg02673002	-0.2	-36.74	2.91e-171
rs4944960	cg02673002	-0.2	-36.74	2.91e-171
rs7105085	cg02673002	-0.2	-36.74	2.91e-171
rs59328242	cg02673002	-0.2	-36.74	2.91e-171
rs2076540	cg20636526	-0.15	-36.74	2.92e-171
rs761187	cg20636526	-0.15	-36.74	2.92e-171
rs9538518	cg06962647	0.1	36.74	2.99e-171
rs7589142	cg03938978	-0.24	-36.74	3.02e-171
rs10946199	cg25258033	0.12	36.74	3.04e-171
rs58300579	cg12800585	-0.08	-36.74	3.05e-171
rs58203769	cg25420767	0.21	36.74	3.11e-171
rs4254139	cg25273343	0.08	36.74	3.17e-171
rs9389603	cg25399239	0.18	36.73	3.26e-171
rs1271582	cg15311201	0.09	36.73	3.37e-171
rs1571736	cg14562523	-0.12	-36.73	3.39e-171
rs8134369	cg14562523	-0.12	-36.73	3.39e-171
rs35171037	cg14562523	-0.12	-36.73	3.39e-171
rs35520919	cg14562523	-0.12	-36.73	3.39e-171
rs2260296	cg04162223	-0.11	-36.73	3.4e-171
rs2260332	cg04162223	-0.11	-36.73	3.4e-171
rs7585106	cg05310160	-0.11	-36.73	3.42e-171
rs7208611	cg05112120	-0.07	-36.73	3.45e-171
rs36053835	cg05112120	-0.07	-36.73	3.45e-171
rs12945151	cg05112120	-0.07	-36.73	3.45e-171
rs6503296	cg05112120	-0.07	-36.73	3.45e-171
rs12947092	cg05112120	-0.07	-36.73	3.45e-171
rs2061733	cg05310160	-0.11	-36.73	3.52e-171
rs58247918	cg19638749	0.12	36.73	3.62e-171
rs2901933	cg19638749	0.12	36.73	3.62e-171
rs2901934	cg19638749	0.12	36.73	3.62e-171
rs74263598	cg19638749	0.12	36.73	3.62e-171
rs2861362	cg19638749	0.12	36.73	3.62e-171
rs13423467	cg19638749	0.12	36.73	3.62e-171
rs2901936	cg19638749	0.12	36.73	3.62e-171
rs10188148	cg19638749	0.12	36.73	3.62e-171
rs13394649	cg19638749	0.12	36.73	3.62e-171
rs13397848	cg19638749	0.12	36.73	3.62e-171
rs8181305	cg03803658	0.15	36.73	3.63e-171
rs4317149	cg12148312	-0.13	-36.72	3.65e-171
rs2278668	cg21873971	0.12	36.72	3.69e-171
rs4761681	cg08922308	-0.23	-36.72	3.86e-171
rs4761683	cg08922308	-0.23	-36.72	3.86e-171
rs138434859	cg08922308	-0.23	-36.72	3.86e-171
rs142828889	cg08922308	-0.23	-36.72	3.86e-171
rs145059844	cg08922308	-0.23	-36.72	3.86e-171
rs75129198	cg08922308	-0.23	-36.72	3.86e-171
rs7316544	cg08922308	-0.23	-36.72	3.86e-171
rs7316617	cg08922308	-0.23	-36.72	3.86e-171
rs7131831	cg08922308	-0.23	-36.72	3.86e-171
rs9738346	cg08922308	-0.23	-36.72	3.86e-171
rs2320587	cg22902669	-0.08	-36.72	4.01e-171
rs9279	cg22902669	-0.08	-36.72	4.01e-171
rs6803	cg22902669	-0.08	-36.72	4.01e-171
rs10463983	cg23182263	0.14	36.72	4.04e-171
rs6733309	cg00435273	0.28	36.72	4.08e-171
rs4073081	cg02331830	-0.15	-36.72	4.16e-171
rs6509303	cg12800585	-0.08	-36.71	4.19e-171
rs73414461	cg16582419	0.12	36.71	4.21e-171
rs11226200	cg03020863	0.15	36.71	4.26e-171
rs17187523	cg16582419	0.12	36.71	4.53e-171
rs7248026	cg12800585	-0.08	-36.71	4.6e-171
rs16978201	cg17093855	-0.09	-36.71	4.68e-171
rs9538516	cg06962647	0.1	36.7	4.9e-171
rs10831044	cg18152523	0.11	36.7	4.93e-171
rs3020074	cg18152523	0.11	36.7	4.93e-171
rs2658779	cg18152523	0.11	36.7	4.93e-171
rs9432581	cg24013761	-0.12	-36.7	5.01e-171
rs11586025	cg24013761	-0.12	-36.7	5.01e-171
rs13433400	cg14562523	-0.12	-36.7	5.02e-171
rs1993364	cg14562523	-0.12	-36.7	5.02e-171
rs1993363	cg14562523	-0.12	-36.7	5.02e-171
rs1993362	cg14562523	-0.12	-36.7	5.02e-171
rs55725458	cg14562523	-0.12	-36.7	5.02e-171
rs183668	cg18783429	0.16	36.7	5.13e-171
rs6501605	cg02452435	-0.15	-36.7	5.35e-171
rs11130634	cg06910290	0.11	36.69	5.65e-171
rs11130635	cg06910290	0.11	36.69	5.65e-171
rs7990054	cg01346636	-0.14	-36.69	5.74e-171
rs9679438	cg11323295	0.2	36.69	5.88e-171
rs140430672	cg19638749	0.12	36.69	5.89e-171
rs61059490	cg19638749	0.12	36.69	5.89e-171
rs2861357	cg19638749	0.12	36.69	5.89e-171
rs4853303	cg19638749	0.12	36.69	5.89e-171
rs28760402	cg19638749	0.12	36.69	5.89e-171
rs61128524	cg19638749	0.12	36.69	5.89e-171
rs57086199	cg19638749	0.12	36.69	5.89e-171
rs61877809	cg24870415	0.16	36.69	5.91e-171
rs1033548	cg15935723	0.14	36.69	5.97e-171
rs7044653	cg24863559	-0.14	-36.69	6.17e-171
rs6703672	cg10411850	0.17	36.68	6.24e-171
rs4579247	cg05141017	-0.09	-36.68	6.33e-171
rs2757052	cg25258033	0.12	36.68	6.58e-171
rs2769355	cg25258033	0.12	36.68	6.58e-171
rs2757054	cg25258033	0.12	36.68	6.58e-171
rs3798363	cg17190362	-0.22	-36.68	6.74e-171
rs9581727	cg01903420	0.14	36.68	7.08e-171
rs8076031	cg04219014	0.05	36.67	7.24e-171
rs6504185	cg03847641	0.04	36.67	7.24e-171
rs16944488	cg24499677	-0.09	-36.67	7.45e-171
rs1824428	cg25172127	0.13	36.67	7.84e-171
rs2876854	cg01579765	0.12	36.67	7.94e-171
rs11242428	cg07132502	-0.07	-36.66	8.44e-171
rs71526948	cg09462937	0.11	36.66	8.51e-171
rs5067	cg24844545	-0.1	-36.66	8.61e-171
rs5065	cg24844545	-0.1	-36.66	8.61e-171
rs6731793	cg01017244	0.22	36.66	8.7e-171
rs2446719	cg25172127	0.13	36.66	8.89e-171
rs7756858	cg05283184	-0.15	-36.66	9.11e-171
rs3816462	cg26651303	0.09	36.65	9.96e-171
rs6464476	cg05482413	0.22	36.65	1e-170
rs35368155	cg24870415	0.16	36.65	1.01e-170
rs34682998	cg24870415	0.16	36.65	1.01e-170
rs35628265	cg24870415	0.16	36.65	1.01e-170
rs2376719	cg18352985	-0.16	-36.65	1.04e-170
rs80124222	cg24870415	0.16	36.65	1.04e-170
rs12803982	cg24870415	0.16	36.65	1.04e-170
rs12806233	cg24870415	0.16	36.65	1.04e-170
rs9260987	cg10930308	0.31	36.65	1.05e-170
rs13192687	cg25258033	0.12	36.64	1.07e-170
rs113663016	cg07965774	0.09	36.64	1.11e-170
rs3820960	cg01745370	0.05	36.64	1.15e-170
rs1879496	cg01745370	0.05	36.64	1.15e-170
rs10420498	cg12800585	-0.08	-36.64	1.19e-170
rs13047715	cg27342941	0.15	36.64	1.2e-170
rs10947045	cg16582419	0.12	36.63	1.24e-170
rs6031980	cg18929835	-0.13	-36.63	1.29e-170
rs10762385	cg25204955	0.07	36.62	1.39e-170
rs10823552	cg25204955	0.07	36.62	1.39e-170
rs3815803	cg15255408	-0.11	-36.62	1.39e-170
rs6650443	cg07839933	-0.05	-36.62	1.4e-170
rs1035125	cg03938978	-0.24	-36.62	1.41e-170
rs11169507	cg04531030	-0.15	-36.62	1.43e-170
rs10876073	cg04531030	-0.15	-36.62	1.43e-170
rs4853279	cg19638749	0.12	36.62	1.45e-170
rs7369819	cg19638749	0.12	36.62	1.45e-170
rs7368957	cg19638749	0.12	36.62	1.45e-170
rs2438253	cg02082929	-0.11	-36.62	1.46e-170
rs2438252	cg02082929	-0.11	-36.62	1.46e-170
rs1622851	cg26208815	0.11	36.62	1.47e-170
rs730879	cg14339970	-0.04	-36.62	1.47e-170
rs45569233	cg14339970	-0.04	-36.62	1.47e-170
rs13328843	cg14339970	-0.04	-36.62	1.47e-170
rs2076312	cg15818109	-0.07	-36.62	1.52e-170
rs1109024	cg22902669	-0.08	-36.62	1.53e-170
rs12032788	cg03061435	0.03	36.62	1.53e-170
rs6871899	cg23182263	0.14	36.61	1.76e-170
rs1502844	cg23182263	0.14	36.61	1.76e-170
rs1811123	cg25258033	0.12	36.61	1.76e-170
rs6060112	cg09632011	-0.08	-36.61	1.79e-170
rs2064454	cg09632011	-0.08	-36.61	1.79e-170
rs2273683	cg09632011	-0.08	-36.61	1.79e-170
rs11155241	cg21182457	0.19	36.6	1.82e-170
rs4852424	cg19638749	0.12	36.6	1.86e-170
rs385863	cg25258033	0.12	36.6	1.89e-170
rs10800954	cg12412036	-0.13	-36.6	2e-170
rs9979545	cg06618935	-0.2	-36.6	2e-170
rs12626188	cg06618935	-0.2	-36.59	2.12e-170
rs2838843	cg06618935	-0.2	-36.59	2.12e-170
rs2904613	cg14339970	-0.04	-36.59	2.14e-170
rs10945274	cg03935149	-0.09	-36.59	2.17e-170
rs9813551	cg04276755	-0.11	-36.59	2.25e-170
rs6562059	cg06962647	0.1	36.59	2.26e-170
rs8034043	cg05924882	-0.13	-36.59	2.27e-170
rs8034048	cg05924882	-0.13	-36.59	2.27e-170
rs4716626	cg24702579	-0.13	-36.59	2.33e-170
rs67805407	cg25836915	-0.25	-36.58	2.44e-170
rs2446721	cg25172127	0.13	36.58	2.48e-170
rs1903252	cg25172127	0.13	36.58	2.48e-170
rs1903253	cg25172127	0.13	36.58	2.48e-170
rs10498169	cg08388413	-0.11	-36.58	2.5e-170
rs4822209	cg27010141	0.19	36.58	2.57e-170
rs738397	cg27010141	0.19	36.58	2.57e-170
rs798856	cg13264672	-0.18	-36.58	2.62e-170
rs9691919	cg24702579	-0.13	-36.58	2.69e-170
rs4716619	cg24702579	-0.13	-36.58	2.69e-170
rs1851890	cg24702579	-0.13	-36.58	2.69e-170
rs1527577	cg24702579	-0.13	-36.58	2.69e-170
rs6963331	cg24702579	-0.13	-36.58	2.69e-170
rs11983182	cg24702579	-0.13	-36.58	2.69e-170
rs4716620	cg24702579	-0.13	-36.58	2.69e-170
rs10244445	cg24702579	-0.13	-36.58	2.69e-170
rs10262704	cg24702579	-0.13	-36.58	2.69e-170
rs6968202	cg24702579	-0.13	-36.58	2.69e-170
rs11119355	cg12869809	0.16	36.58	2.69e-170
rs9275272	cg12296550	-0.15	-36.57	2.75e-170
rs9275274	cg12296550	-0.15	-36.57	2.75e-170
rs1544223	cg02947253	0.09	36.57	2.79e-170
rs3758672	cg00674440	-0.18	-36.57	2.81e-170
rs3758673	cg00674440	-0.18	-36.57	2.81e-170
rs2279239	cg00674440	-0.18	-36.57	2.81e-170
rs6485746	cg00674440	-0.18	-36.57	2.81e-170
rs486584	cg24851651	-0.3	-36.57	2.83e-170
rs1733146	cg26208815	0.11	36.57	2.84e-170
rs73055027	cg08408040	0.24	36.57	2.86e-170
rs2265151	cg04162223	-0.11	-36.57	2.93e-170
rs2735393	cg03377939	0.29	36.57	2.94e-170
rs7944519	cg04850017	0.15	36.57	3.02e-170
rs9905977	cg19078123	-0.14	-36.57	3.06e-170
rs13192426	cg25258033	0.12	36.56	3.18e-170
rs141377546	cg25836915	-0.25	-36.56	3.3e-170
rs9434865	cg18504143	0.12	36.56	3.35e-170
rs9260987	cg00947782	0.27	36.56	3.38e-170
rs7230035	cg10157663	0.21	36.56	3.51e-170
rs4387665	cg10157663	0.21	36.56	3.51e-170
rs2721015	cg04135110	0.05	36.56	3.52e-170
rs35662827	cg05310160	-0.11	-36.55	3.56e-170
rs10758191	cg27012316	-0.14	-36.55	3.69e-170
rs431713	cg19043807	0.08	36.55	3.75e-170
rs377708	cg19043807	0.08	36.55	3.75e-170
rs378059	cg19043807	0.08	36.55	3.75e-170
rs3760252	cg03847641	0.04	36.55	3.8e-170
rs8068713	cg09094514	-0.04	-36.55	3.86e-170
rs1035430	cg10547329	-0.31	-36.55	3.89e-170
rs55704295	cg06910290	0.12	36.55	3.91e-170
rs13421101	cg19638749	0.12	36.55	3.92e-170
rs12474247	cg19638749	0.12	36.55	3.92e-170
rs4852427	cg19638749	0.12	36.55	3.92e-170
rs75263659	cg19638749	0.12	36.55	3.92e-170
rs2838855	cg06618935	-0.2	-36.54	4.13e-170
rs73420434	cg16582419	0.12	36.54	4.24e-170
rs73725984	cg16582419	0.12	36.54	4.24e-170
rs73420439	cg16582419	0.12	36.54	4.24e-170
rs6602225	cg22880183	0.1	36.54	4.29e-170
rs3803783	cg17093855	-0.08	-36.54	4.31e-170
rs11227126	cg19940438	0.14	36.54	4.52e-170
rs7113761	cg19940438	0.14	36.54	4.52e-170
rs7114094	cg19940438	0.14	36.54	4.52e-170
rs12289048	cg19940438	0.14	36.54	4.52e-170
rs59607787	cg25836915	-0.25	-36.53	4.71e-170
rs34135541	cg25836915	-0.25	-36.53	4.71e-170
rs34023272	cg25836915	-0.25	-36.53	4.71e-170
rs11207259	cg25836915	-0.25	-36.53	4.71e-170
rs12097882	cg25836915	-0.25	-36.53	4.71e-170
rs12067296	cg25836915	-0.25	-36.53	4.71e-170
rs12063914	cg25836915	-0.25	-36.53	4.71e-170
rs139364508	cg25836915	-0.25	-36.53	4.71e-170
rs12068391	cg25836915	-0.25	-36.53	4.71e-170
rs12068457	cg25836915	-0.25	-36.53	4.71e-170
rs67443104	cg25836915	-0.25	-36.53	4.71e-170
rs11207260	cg25836915	-0.25	-36.53	4.71e-170
rs12077340	cg25836915	-0.25	-36.53	4.71e-170
rs68192782	cg25836915	-0.25	-36.53	4.71e-170
rs11207262	cg25836915	-0.25	-36.53	4.71e-170
rs10451253	cg05112120	-0.07	-36.53	4.79e-170
rs8095792	cg10157663	0.21	36.53	4.86e-170
rs9954108	cg10157663	0.21	36.53	4.86e-170
rs9960087	cg10157663	0.21	36.53	4.86e-170
rs9967206	cg10157663	0.21	36.53	4.86e-170
rs73415475	cg10157663	0.21	36.53	4.86e-170
rs2005998	cg07115081	0.14	36.53	4.89e-170
rs1957948	cg15311201	0.09	36.53	4.91e-170
rs942626	cg15311201	0.09	36.53	4.91e-170
rs7159443	cg15311201	0.09	36.53	4.91e-170
rs8010213	cg15311201	0.09	36.53	4.91e-170
rs1998688	cg15311201	0.09	36.53	4.91e-170
rs1256417	cg15311201	0.09	36.53	4.91e-170
rs1124752	cg15311201	0.09	36.53	4.91e-170
rs2781373	cg15311201	0.09	36.53	4.91e-170
rs2781374	cg15311201	0.09	36.53	4.91e-170
rs9296208	cg16773067	0.16	36.53	4.94e-170
rs61412562	cg23489630	-0.15	-36.53	5.13e-170
rs61589395	cg23489630	-0.15	-36.53	5.13e-170
rs2769354	cg25258033	0.12	36.53	5.14e-170
rs73991231	cg16807480	0.09	36.53	5.15e-170
rs35882852	cg05310160	-0.11	-36.52	5.28e-170
rs35147094	cg05310160	-0.11	-36.52	5.28e-170
rs5012032	cg05482413	0.22	36.52	5.42e-170
rs1155751	cg27078995	-0.08	-36.52	5.48e-170
rs56092952	cg02580948	0.11	36.52	5.56e-170
rs2135775	cg05666456	0.12	36.52	5.58e-170
rs10780083	cg05666456	0.12	36.52	5.58e-170
rs56801410	cg05666456	0.12	36.52	5.58e-170
rs198365	cg24844545	-0.1	-36.52	5.86e-170
rs198367	cg24844545	-0.1	-36.52	5.86e-170
rs618345	cg06679232	0.13	36.52	5.87e-170
rs369562983	cg06679232	0.13	36.52	5.87e-170
rs703016	cg09294573	0.24	36.51	6.05e-170
rs3108579	cg00568177	-0.13	-36.51	6.32e-170
rs7336827	cg06962647	0.1	36.51	6.55e-170
rs28731170	cg12562417	-0.14	-36.51	6.57e-170
rs56093925	cg12562417	-0.14	-36.51	6.57e-170
rs3826096	cg15255408	-0.1	-36.51	6.83e-170
rs386548	cg25258033	0.12	36.5	6.92e-170
rs7932681	cg24870415	0.16	36.5	6.92e-170
rs271633	cg05327490	0.08	36.5	7.07e-170
rs271630	cg05327490	0.08	36.5	7.07e-170
rs7191681	cg06763914	0.15	36.5	7.18e-170
rs2015864	cg25258033	0.12	36.5	7.27e-170
rs1431374	cg19336497	-0.16	-36.5	7.34e-170
rs7295751	cg25273343	0.08	36.5	7.4e-170
rs5750812	cg24399712	0.15	36.5	7.51e-170
rs4384886	cg24399712	0.15	36.5	7.51e-170
rs5757654	cg24399712	0.15	36.5	7.51e-170
rs13413836	cg19638749	0.12	36.5	7.65e-170
rs12361712	cg24870415	0.16	36.5	7.74e-170
rs4821897	cg11247378	0.29	36.49	8.11e-170
rs959988	cg18402325	-0.07	-36.49	8.36e-170
rs6982086	cg19084794	-0.16	-36.49	8.37e-170
rs10063454	cg23182263	0.14	36.49	8.48e-170
rs7906411	cg20867662	0.12	36.49	8.5e-170
rs1544224	cg02947253	0.09	36.49	8.58e-170
rs11964113	cg16582419	0.12	36.49	8.63e-170
rs71358869	cg17150275	0.08	36.49	8.89e-170
rs1037445	cg05924882	-0.12	-36.48	9.33e-170
rs34212454	cg14562523	-0.12	-36.48	9.66e-170
rs200578534	cg17093855	-0.09	-36.48	9.76e-170
rs62396352	cg04346459	-0.39	-36.47	1.03e-169
rs62396353	cg04346459	-0.39	-36.47	1.03e-169
rs2137643	cg12816674	0.1	36.47	1.03e-169
rs5758763	cg03855656	0.1	36.47	1.08e-169
rs73173058	cg03855656	0.1	36.47	1.08e-169
rs7067992	cg22880183	0.1	36.47	1.08e-169
rs28412317	cg17150275	0.08	36.47	1.12e-169
rs11670324	cg02580948	0.11	36.47	1.13e-169
rs10203558	cg03938978	-0.24	-36.47	1.17e-169
rs8029243	cg12562417	-0.14	-36.46	1.21e-169
rs35879051	cg00674440	-0.18	-36.46	1.32e-169
rs59663860	cg00674440	-0.18	-36.46	1.32e-169
rs4752822	cg00674440	-0.18	-36.46	1.32e-169
rs6434311	cg08975641	-0.13	-36.45	1.39e-169
rs10193839	cg26014723	-0.09	-36.45	1.39e-169
rs7208393	cg25413575	-0.12	-36.45	1.43e-169
rs2271847	cg04238311	-0.16	-36.45	1.45e-169
rs3924987	cg05635388	-0.25	-36.45	1.49e-169
rs1429535	cg17497608	-0.26	-36.45	1.51e-169
rs6939196	cg25258033	0.12	36.44	1.55e-169
rs60147771	cg14562523	-0.12	-36.44	1.57e-169
rs57966423	cg14562523	-0.12	-36.44	1.57e-169
rs338228	cg16699148	-0.16	-36.44	1.61e-169
rs12362677	cg24870415	0.16	36.44	1.63e-169
rs12361710	cg24870415	0.16	36.44	1.63e-169
rs10832240	cg19336497	-0.16	-36.44	1.72e-169
rs7934671	cg19336497	-0.16	-36.44	1.72e-169
rs2430417	cg17453456	-0.15	-36.43	1.8e-169
rs10064596	cg05457628	0.09	36.43	1.83e-169
rs4701132	cg05457628	0.09	36.43	1.83e-169
rs6896940	cg05457628	0.09	36.43	1.83e-169
rs4853709	cg13263947	0.22	36.43	1.88e-169
rs17180864	cg16582419	0.12	36.43	1.94e-169
rs17187252	cg16582419	0.12	36.43	1.94e-169
rs6911583	cg16582419	0.12	36.43	1.94e-169
rs58858573	cg16582419	0.12	36.43	1.94e-169
rs10947040	cg16582419	0.12	36.43	1.94e-169
rs12110437	cg16582419	0.12	36.43	1.94e-169
rs72502507	cg16582419	0.12	36.43	1.94e-169
rs12111210	cg16582419	0.12	36.43	1.94e-169
rs28715862	cg10157663	0.21	36.43	1.97e-169
rs28476656	cg10157663	0.21	36.43	1.97e-169
rs11070853	cg20918537	-0.1	-36.43	1.99e-169
rs718460	cg11070989	0.15	36.42	2e-169
rs2251985	cg21764456	-0.13	-36.42	2.05e-169
rs12446096	cg26950739	-0.07	-36.42	2.07e-169
rs198359	cg24844545	-0.1	-36.42	2.08e-169
rs198364	cg24844545	-0.1	-36.42	2.11e-169
rs34378744	cg09314196	0.32	36.42	2.12e-169
rs16999595	cg09314196	0.32	36.42	2.12e-169
rs35001851	cg09314196	0.32	36.42	2.12e-169
rs34977013	cg09314196	0.32	36.42	2.12e-169
rs34509183	cg09314196	0.32	36.42	2.12e-169
rs8107024	cg09314196	0.32	36.42	2.12e-169
rs12979245	cg09314196	0.32	36.42	2.12e-169
rs35612542	cg09314196	0.32	36.42	2.12e-169
rs35313857	cg09314196	0.32	36.42	2.12e-169
rs6511380	cg09314196	0.32	36.42	2.12e-169
rs34611323	cg09314196	0.32	36.42	2.12e-169
rs34997927	cg09314196	0.32	36.42	2.12e-169
rs4288587	cg10411850	0.17	36.42	2.17e-169
rs4518898	cg10411850	0.17	36.42	2.17e-169
rs1893575	cg00551647	0.2	36.42	2.25e-169
rs1893576	cg00551647	0.2	36.42	2.25e-169
rs8073818	cg03847641	0.04	36.42	2.25e-169
rs11649912	cg03847641	0.04	36.42	2.25e-169
rs4968597	cg03847641	0.04	36.42	2.25e-169
rs6504180	cg03847641	0.04	36.42	2.25e-169
rs11871102	cg03847641	0.04	36.42	2.25e-169
rs8066754	cg03847641	0.04	36.42	2.25e-169
rs3826341	cg03847641	0.04	36.42	2.25e-169
rs10793458	cg03803658	0.14	36.42	2.27e-169
rs4078412	cg03803658	0.14	36.42	2.27e-169
rs4622543	cg00871273	-0.09	-36.41	2.3e-169
rs3790170	cg15935723	0.14	36.41	2.35e-169
rs6045946	cg15935723	0.14	36.41	2.35e-169
rs2658781	cg18152523	0.11	36.41	2.36e-169
rs12971306	cg09314196	0.32	36.41	2.37e-169
rs71357949	cg09314196	0.32	36.41	2.37e-169
rs729304	cg05391713	0.12	36.41	2.39e-169
rs7989658	cg06962647	0.1	36.41	2.4e-169
rs11884598	cg10639368	0.17	36.41	2.42e-169
rs2320588	cg22902669	-0.08	-36.41	2.42e-169
rs198357	cg24844545	-0.1	-36.41	2.49e-169
rs2490962	cg04162223	-0.11	-36.41	2.54e-169
rs2258575	cg04162223	-0.11	-36.41	2.54e-169
rs2490968	cg04162223	-0.11	-36.41	2.54e-169
rs2490978	cg04162223	-0.11	-36.41	2.54e-169
rs2479744	cg04162223	-0.11	-36.41	2.54e-169
rs12067565	cg25836915	-0.25	-36.4	2.63e-169
rs9448596	cg05283184	-0.14	-36.4	2.67e-169
rs9443626	cg05283184	-0.14	-36.4	2.67e-169
rs9350794	cg05283184	-0.14	-36.4	2.67e-169
rs10036768	cg25420767	0.21	36.4	2.75e-169
rs11168096	cg25420767	0.21	36.4	2.75e-169
rs59032271	cg25420767	0.21	36.4	2.75e-169
rs59757169	cg25420767	0.21	36.4	2.75e-169
rs34180939	cg25420767	0.21	36.4	2.75e-169
rs6912683	cg05283184	-0.15	-36.4	2.78e-169
rs7789394	cg24247132	-0.09	-36.4	2.88e-169
rs9530447	cg02993349	0.1	36.4	2.94e-169
rs2147399	cg26286043	-0.11	-36.39	3.02e-169
rs2479132	cg19699106	-0.14	-36.39	3.05e-169
rs35367857	cg09462937	0.11	36.39	3.15e-169
rs1165172	cg03517284	0.18	36.39	3.25e-169
rs599444	cg03517284	0.18	36.39	3.25e-169
rs473913	cg03517284	0.18	36.39	3.25e-169
rs1165170	cg03517284	0.18	36.39	3.25e-169
rs537581	cg03517284	0.18	36.39	3.25e-169
rs7218979	cg02452435	-0.15	-36.39	3.27e-169
rs687289	cg21160290	0.13	36.39	3.29e-169
rs523593	cg06679232	0.13	36.39	3.34e-169
rs6585735	cg16653991	-0.25	-36.39	3.38e-169
rs11870191	cg27005118	-0.1	-36.38	3.5e-169
rs10206319	cg26014723	-0.09	-36.38	3.66e-169
rs683288	cg00086247	0.26	36.38	3.75e-169
rs9966886	cg10157663	0.21	36.38	3.81e-169
rs2248754	cg01966334	0.16	36.37	4.03e-169
rs13021130	cg05310160	-0.11	-36.37	4.15e-169
rs6710528	cg03938978	-0.24	-36.37	4.2e-169
rs28550995	cg22300541	0.14	36.37	4.22e-169
rs74881632	cg24998347	0.11	36.37	4.24e-169
rs59325309	cg24998347	0.11	36.37	4.24e-169
rs4837604	cg24998347	0.11	36.37	4.24e-169
rs4837605	cg24998347	0.11	36.37	4.24e-169
rs9942928	cg24998347	0.11	36.37	4.24e-169
rs8387	cg06563943	-0.04	-36.37	4.26e-169
rs1271445	cg10233674	-0.1	-36.37	4.36e-169
rs28558809	cg07015412	-0.13	-36.36	4.46e-169
rs28457682	cg07015412	-0.13	-36.36	4.46e-169
rs8018026	cg23596287	-0.15	-36.36	4.9e-169
rs11056571	cg14101998	0.09	36.36	4.92e-169
rs9393892	cg23281280	0.11	36.36	4.94e-169
rs11259142	cg03104937	-0.1	-36.35	5.12e-169
rs1789	cg25215230	-0.07	-36.35	5.37e-169
rs518700	cg03517284	0.18	36.35	5.46e-169
rs59494978	cg24998347	0.11	36.35	5.55e-169
rs60022249	cg10452448	0.06	36.34	5.82e-169
rs10781540	cg13741927	0.07	36.34	6.18e-169
rs140406550	cg24998347	0.11	36.34	6.21e-169
rs57691685	cg24998347	0.11	36.34	6.21e-169
rs62574371	cg24998347	0.11	36.34	6.21e-169
rs62574372	cg24998347	0.11	36.34	6.21e-169
rs75148528	cg24998347	0.11	36.34	6.21e-169
rs11999663	cg24998347	0.11	36.34	6.21e-169
rs6719725	cg04705669	0.2	36.34	6.34e-169
rs12664967	cg16582419	0.11	36.34	6.44e-169
rs10947042	cg16582419	0.11	36.34	6.44e-169
rs28698859	cg16582419	0.11	36.34	6.44e-169
rs72502509	cg16582419	0.11	36.34	6.44e-169
rs12665444	cg16582419	0.11	36.34	6.44e-169
rs10947043	cg16582419	0.11	36.34	6.44e-169
rs11755549	cg16582419	0.11	36.34	6.44e-169
rs12543465	cg17586533	-0.17	-36.33	7.02e-169
rs12541279	cg17586533	-0.17	-36.33	7.02e-169
rs28726155	cg17586533	-0.17	-36.33	7.02e-169
rs28733946	cg17586533	-0.17	-36.33	7.02e-169
rs7271806	cg04312244	-0.09	-36.33	7.1e-169
rs912239	cg04312244	-0.09	-36.33	7.1e-169
rs2511626	cg15084585	0.31	36.33	7.11e-169
rs2514632	cg15084585	0.31	36.33	7.11e-169
rs2514635	cg15084585	0.31	36.33	7.11e-169
rs2514640	cg15084585	0.31	36.33	7.11e-169
rs2514643	cg15084585	0.31	36.33	7.11e-169
rs2514645	cg15084585	0.31	36.33	7.11e-169
rs2514648	cg15084585	0.31	36.33	7.11e-169
rs3099572	cg15084585	0.31	36.33	7.11e-169
rs150233684	cg15084585	0.31	36.33	7.11e-169
rs77751245	cg15084585	0.31	36.33	7.11e-169
rs2441896	cg15084585	0.31	36.33	7.11e-169
rs28710369	cg03372526	0.05	36.33	7.16e-169
rs2058731	cg03372526	0.05	36.33	7.17e-169
rs10272131	cg03372526	0.05	36.33	7.17e-169
rs35997266	cg03626541	0.15	36.33	7.32e-169
rs7612459	cg12825042	0.1	36.32	7.63e-169
rs7804915	cg09146060	-0.09	-36.32	7.67e-169
rs1031798	cg00853151	-0.14	-36.32	7.81e-169
rs11203185	cg14562523	-0.12	-36.32	7.97e-169
rs12626854	cg14562523	-0.12	-36.32	7.97e-169
rs8073515	cg03847641	0.04	36.32	8.13e-169
rs341537	cg06962647	0.1	36.32	8.19e-169
rs71357930	cg09314196	0.32	36.32	8.4e-169
rs111481197	cg09094514	-0.04	-36.32	8.59e-169
rs13432728	cg26543353	0.11	36.31	9.12e-169
rs12330417	cg22300541	0.13	36.31	9.16e-169
rs2514631	cg15084585	0.31	36.31	9.17e-169
rs71370493	cg20069451	0.15	36.31	9.19e-169
rs1737481	cg27153316	0.04	36.31	9.2e-169
rs12450781	cg06563943	-0.04	-36.31	9.36e-169
rs71357950	cg09314196	0.32	36.31	9.44e-169
rs79216041	cg09314196	0.32	36.31	9.44e-169
rs71357952	cg09314196	0.32	36.31	9.44e-169
rs4614859	cg09314196	0.32	36.31	9.44e-169
rs34085282	cg09314196	0.32	36.31	9.44e-169
rs34856960	cg09314196	0.32	36.31	9.44e-169
rs36051846	cg09314196	0.32	36.31	9.44e-169
rs34627660	cg09314196	0.32	36.31	9.44e-169
rs36024314	cg09314196	0.32	36.31	9.44e-169
rs12982991	cg09314196	0.32	36.31	9.44e-169
rs12983303	cg09314196	0.32	36.31	9.44e-169
rs71357954	cg09314196	0.32	36.31	9.44e-169
rs198360	cg24844545	-0.1	-36.31	9.53e-169
rs6813424	cg25510640	0.12	36.31	9.59e-169
rs4504285	cg25510640	0.12	36.31	9.59e-169
rs7276591	cg06618935	-0.2	-36.31	9.66e-169
rs11673933	cg05310160	-0.11	-36.31	9.84e-169
rs522589	cg06679232	0.13	36.3	1.04e-168
rs604066	cg06679232	0.13	36.3	1.09e-168
rs573797	cg06679232	0.13	36.3	1.09e-168
rs524403	cg06679232	0.13	36.3	1.09e-168
rs56866287	cg19638749	0.12	36.3	1.1e-168
rs2802360	cg06073814	0.12	36.3	1.11e-168
rs3758758	cg26138821	0.06	36.29	1.14e-168
rs9273504	cg04418355	-0.14	-36.29	1.14e-168
rs10793195	cg17107561	-0.07	-36.29	1.15e-168
rs11079510	cg03847641	0.04	36.29	1.15e-168
rs11238601	cg03803658	0.14	36.29	1.19e-168
rs4415708	cg03803658	0.14	36.29	1.19e-168
rs10899846	cg03803658	0.14	36.29	1.19e-168
rs35995349	cg02427933	0.39	36.29	1.2e-168
rs34419724	cg09314196	0.32	36.29	1.25e-168
rs35596322	cg09314196	0.32	36.29	1.25e-168
rs12980855	cg09314196	0.32	36.29	1.25e-168
rs12980129	cg09314196	0.32	36.29	1.25e-168
rs34930809	cg09314196	0.32	36.29	1.25e-168
rs7343173	cg09314196	0.32	36.29	1.25e-168
rs7343174	cg09314196	0.32	36.29	1.25e-168
rs7248030	cg09314196	0.32	36.29	1.25e-168
rs34209680	cg09314196	0.32	36.29	1.25e-168
rs34540264	cg09314196	0.32	36.29	1.25e-168
rs2194111	cg09314196	0.32	36.29	1.25e-168
rs12978992	cg09314196	0.32	36.29	1.25e-168
rs75540452	cg09314196	0.32	36.29	1.25e-168
rs2216628	cg09314196	0.32	36.29	1.25e-168
rs71357927	cg09314196	0.32	36.29	1.25e-168
rs36074431	cg09314196	0.32	36.29	1.25e-168
rs58398512	cg09314196	0.32	36.29	1.25e-168
rs34093357	cg09314196	0.32	36.29	1.25e-168
rs16999587	cg09314196	0.32	36.29	1.25e-168
rs8106204	cg09314196	0.32	36.29	1.25e-168
rs1834949	cg09314196	0.32	36.29	1.25e-168
rs11681972	cg05310160	-0.11	-36.28	1.32e-168
rs35861705	cg10066109	0.21	36.28	1.32e-168
rs62022771	cg01389428	0.1	36.28	1.33e-168
rs35514869	cg01389428	0.1	36.28	1.33e-168
rs34940242	cg01389428	0.1	36.28	1.33e-168
rs6676711	cg20898952	0.1	36.28	1.34e-168
rs11884598	cg07673080	0.17	36.28	1.35e-168
rs7986481	cg06962647	0.1	36.28	1.36e-168
rs532573	cg02903756	-0.08	-36.28	1.38e-168
rs12712146	cg03938978	-0.24	-36.28	1.4e-168
rs1420097	cg03938978	-0.24	-36.28	1.4e-168
rs6732138	cg03938978	-0.24	-36.28	1.4e-168
rs1420096	cg03938978	-0.24	-36.28	1.4e-168
rs1203415	cg09801012	0.11	36.27	1.51e-168
rs13031794	cg03043243	-0.17	-36.27	1.56e-168
rs11691073	cg03043243	-0.17	-36.27	1.56e-168
rs10508322	cg22880183	0.1	36.27	1.56e-168
rs58577076	cg10639368	0.16	36.27	1.63e-168
rs66544827	cg06905679	-0.11	-36.27	1.64e-168
rs66934954	cg06905679	-0.11	-36.27	1.64e-168
rs34176736	cg10066109	0.21	36.27	1.64e-168
rs9929137	cg11322254	0.12	36.27	1.68e-168
rs452946	cg15739570	0.08	36.26	1.72e-168
rs11680018	cg14735347	-0.12	-36.26	1.74e-168
rs145110298	cg18152523	0.11	36.26	1.85e-168
rs2658782	cg18152523	0.11	36.26	1.93e-168
rs9824362	cg06897958	0.14	36.25	1.97e-168
rs9824513	cg06897958	0.14	36.25	1.97e-168
rs9824539	cg06897958	0.14	36.25	1.97e-168
rs9824397	cg06897958	0.14	36.25	1.97e-168
rs1332018	cg10807101	0.12	36.25	1.97e-168
rs11066098	cg27393610	-0.1	-36.25	2.02e-168
rs2287033	cg03938978	-0.24	-36.25	2.05e-168
rs75566810	cg05368731	0.07	36.25	2.13e-168
rs17600553	cg05368731	0.07	36.25	2.13e-168
rs80228534	cg05368731	0.07	36.25	2.13e-168
rs113429486	cg05368731	0.07	36.25	2.13e-168
rs4793222	cg05368731	0.07	36.25	2.13e-168
rs62247519	cg12333628	-0.35	-36.25	2.15e-168
rs10446392	cg12333628	-0.35	-36.25	2.15e-168
rs10446393	cg12333628	-0.35	-36.25	2.15e-168
rs2838865	cg06618935	-0.2	-36.25	2.17e-168
rs28679790	cg21034416	-0.13	-36.24	2.25e-168
rs7837784	cg21034416	-0.13	-36.24	2.25e-168
rs9468290	cg13025000	0.13	36.24	2.31e-168
rs2516713	cg27020253	0.13	36.24	2.39e-168
rs2129780	cg09462937	0.11	36.24	2.5e-168
rs4408360	cg24566088	-0.06	-36.24	2.52e-168
rs2260255	cg04162223	-0.11	-36.23	2.56e-168
rs2260256	cg04162223	-0.11	-36.23	2.56e-168
rs2260297	cg04162223	-0.11	-36.23	2.56e-168
rs2260303	cg04162223	-0.11	-36.23	2.56e-168
rs2261891	cg04162223	-0.11	-36.23	2.56e-168
rs2265140	cg04162223	-0.11	-36.23	2.56e-168
rs2260377	cg04162223	-0.11	-36.23	2.56e-168
rs60387933	cg07965774	0.09	36.23	2.56e-168
rs112697287	cg04162223	-0.11	-36.23	2.65e-168
rs2265788	cg04162223	-0.11	-36.23	2.65e-168
rs11078837	cg05112120	-0.07	-36.23	2.72e-168
rs12449961	cg05112120	-0.07	-36.23	2.72e-168
rs2079577	cg05112120	-0.07	-36.23	2.72e-168
rs4791947	cg05112120	-0.07	-36.23	2.72e-168
rs4791948	cg05112120	-0.07	-36.23	2.72e-168
rs4791949	cg05112120	-0.07	-36.23	2.72e-168
rs11867388	cg05112120	-0.07	-36.23	2.72e-168
rs4677222	cg20540428	0.16	36.23	2.77e-168
rs2438238	cg02082929	-0.11	-36.23	2.77e-168
rs11650019	cg03115019	-0.11	-36.23	2.77e-168
rs9912557	cg03847641	0.04	36.23	2.83e-168
rs7210443	cg03847641	0.04	36.23	2.83e-168
rs4968661	cg03847641	0.04	36.23	2.83e-168
rs62077480	cg03847641	0.04	36.23	2.83e-168
rs62077481	cg03847641	0.04	36.23	2.83e-168
rs4644909	cg03847641	0.04	36.23	2.83e-168
rs9747945	cg03847641	0.04	36.23	2.83e-168
rs4968595	cg03847641	0.04	36.23	2.83e-168
rs57108948	cg03847641	0.04	36.23	2.83e-168
rs7501614	cg03847641	0.04	36.23	2.83e-168
rs10221279	cg03847641	0.04	36.23	2.83e-168
rs59596917	cg03847641	0.04	36.23	2.83e-168
rs6504176	cg03847641	0.04	36.23	2.83e-168
rs6504178	cg03847641	0.04	36.23	2.83e-168
rs9823879	cg22300541	0.14	36.23	2.87e-168
rs199658143	cg05310160	-0.11	-36.23	2.88e-168
rs1151582	cg04674762	-0.19	-36.22	2.89e-168
rs9393886	cg13025000	0.13	36.22	2.93e-168
rs3771159	cg03938978	-0.24	-36.22	3.03e-168
rs11903946	cg03938978	-0.24	-36.22	3.03e-168
rs10414860	cg12800585	-0.08	-36.22	3.12e-168
rs138028137	cg02876760	0.13	36.21	3.33e-168
rs11701569	cg15764445	-0.17	-36.21	3.36e-168
rs4951013	cg07440867	-0.16	-36.21	3.51e-168
rs10900508	cg07440867	-0.16	-36.21	3.51e-168
rs10751440	cg07440867	-0.16	-36.21	3.51e-168
rs10751441	cg07440867	-0.16	-36.21	3.51e-168
rs10446396	cg12333628	-0.35	-36.21	3.52e-168
rs10817629	cg13826055	-0.1	-36.21	3.58e-168
rs8102896	cg12800585	-0.08	-36.21	3.64e-168
rs7213559	cg24499677	-0.09	-36.21	3.66e-168
rs57808551	cg24499677	-0.09	-36.21	3.66e-168
rs375248	cg12463578	-0.14	-36.2	3.8e-168
rs375984	cg12463578	-0.14	-36.2	3.8e-168
rs376319	cg12463578	-0.14	-36.2	3.8e-168
rs2535238	cg12463578	-0.14	-36.2	3.8e-168
rs2747421	cg12463578	-0.14	-36.2	3.8e-168
rs387640	cg12463578	-0.14	-36.2	3.8e-168
rs3129062	cg12463578	-0.14	-36.2	3.8e-168
rs448380	cg12463578	-0.14	-36.2	3.8e-168
rs448489	cg12463578	-0.14	-36.2	3.8e-168
rs2747427	cg12463578	-0.14	-36.2	3.8e-168
rs2747428	cg12463578	-0.14	-36.2	3.8e-168
rs2747429	cg12463578	-0.14	-36.2	3.8e-168
rs34420951	cg05310160	-0.11	-36.2	3.8e-168
rs9823968	cg22300541	0.14	36.2	3.86e-168
rs13398989	cg03085275	0.2	36.2	3.88e-168
rs1197101	cg24499677	-0.09	-36.2	3.88e-168
rs1197100	cg24499677	-0.09	-36.2	3.88e-168
rs1197099	cg24499677	-0.09	-36.2	3.88e-168
rs1197097	cg24499677	-0.09	-36.2	3.88e-168
rs4684750	cg08996805	0.13	36.2	4.1e-168
rs11242430	cg07132502	-0.07	-36.2	4.3e-168
rs4692705	cg05666456	0.12	36.19	4.33e-168
rs6885225	cg07132502	-0.07	-36.19	4.34e-168
rs7803698	cg24247132	-0.09	-36.19	4.4e-168
rs11079867	cg01824150	0.16	36.19	4.59e-168
rs12602769	cg01824150	0.16	36.19	4.59e-168
rs912818	cg05391713	0.12	36.19	4.64e-168
rs10840218	cg19695805	-0.04	-36.19	4.65e-168
rs2236444	cg06618935	-0.19	-36.19	4.66e-168
rs9471311	cg05391713	0.12	36.19	4.71e-168
rs9471313	cg05391713	0.12	36.19	4.71e-168
rs6955621	cg03372526	0.05	36.19	4.73e-168
rs9393885	cg13025000	0.13	36.19	4.92e-168
rs9368549	cg13025000	0.13	36.19	4.92e-168
rs56364346	cg13025000	0.13	36.19	4.92e-168
rs9357061	cg13025000	0.13	36.19	4.92e-168
rs9368550	cg13025000	0.13	36.19	4.92e-168
rs2295594	cg13025000	0.13	36.19	4.92e-168
rs9357062	cg13025000	0.13	36.19	4.92e-168
rs1853097	cg13025000	0.13	36.19	4.92e-168
rs9393888	cg13025000	0.13	36.19	4.92e-168
rs3734573	cg13025000	0.13	36.19	4.92e-168
rs9357063	cg13025000	0.13	36.19	4.92e-168
rs3823180	cg13025000	0.13	36.19	4.92e-168
rs9368551	cg13025000	0.13	36.19	4.92e-168
rs9393890	cg13025000	0.13	36.19	4.92e-168
rs9380052	cg13025000	0.13	36.19	4.92e-168
rs9366715	cg13025000	0.13	36.19	4.92e-168
rs9380054	cg13025000	0.13	36.19	4.92e-168
rs2116981	cg13025000	0.13	36.19	4.92e-168
rs9368552	cg13025000	0.13	36.19	4.92e-168
rs145806375	cg13025000	0.13	36.19	4.92e-168
rs34131763	cg13025000	0.13	36.19	4.92e-168
rs112615652	cg13025000	0.13	36.19	4.92e-168
rs35193936	cg13025000	0.13	36.19	4.92e-168
rs17711344	cg13025000	0.13	36.19	4.92e-168
rs36078605	cg13025000	0.13	36.19	4.92e-168
rs6931858	cg13025000	0.13	36.19	4.92e-168
rs9393891	cg13025000	0.13	36.19	4.92e-168
rs9468286	cg13025000	0.13	36.19	4.92e-168
rs35512245	cg13025000	0.13	36.19	4.92e-168
rs9380055	cg13025000	0.13	36.19	4.92e-168
rs9368553	cg13025000	0.13	36.19	4.92e-168
rs9368554	cg13025000	0.13	36.19	4.92e-168
rs4713137	cg13025000	0.13	36.19	4.92e-168
rs9348793	cg13025000	0.13	36.19	4.92e-168
rs6905516	cg13025000	0.13	36.19	4.92e-168
rs6905522	cg13025000	0.13	36.19	4.92e-168
rs6934769	cg13025000	0.13	36.19	4.92e-168
rs17711801	cg13025000	0.13	36.19	4.92e-168
rs9461433	cg13025000	0.13	36.19	4.92e-168
rs9468292	cg13025000	0.13	36.19	4.92e-168
rs1947863	cg13025000	0.13	36.19	4.92e-168
rs4713141	cg13025000	0.13	36.19	4.92e-168
rs1340004	cg13025000	0.13	36.19	4.92e-168
rs9380056	cg13025000	0.13	36.19	4.92e-168
rs9380057	cg13025000	0.13	36.19	4.92e-168
rs6941992	cg13025000	0.13	36.19	4.92e-168
rs4713142	cg13025000	0.13	36.19	4.92e-168
rs4713143	cg13025000	0.13	36.19	4.92e-168
rs4713144	cg13025000	0.13	36.19	4.92e-168
rs12619982	cg05890377	0.26	36.18	4.94e-168
rs9870697	cg04276755	-0.11	-36.18	5e-168
rs13011240	cg12213414	0.11	36.18	5.04e-168
rs7570978	cg12213414	0.11	36.18	5.04e-168
rs13016182	cg12213414	0.11	36.18	5.04e-168
rs11685870	cg12213414	0.11	36.18	5.04e-168
rs13019192	cg12213414	0.11	36.18	5.04e-168
rs11123782	cg12213414	0.11	36.18	5.04e-168
rs11686535	cg12213414	0.11	36.18	5.04e-168
rs13026997	cg12213414	0.11	36.18	5.04e-168
rs11892472	cg12213414	0.11	36.18	5.04e-168
rs13008948	cg12213414	0.11	36.18	5.04e-168
rs12992140	cg12213414	0.11	36.18	5.04e-168
rs2458427	cg23108931	0.1	36.18	5.14e-168
rs682751	cg00086247	0.26	36.18	5.27e-168
rs35937876	cg25510640	0.12	36.18	5.3e-168
rs2184202	cg20898952	0.1	36.18	5.34e-168
rs2769351	cg25258033	0.12	36.18	5.45e-168
rs56174573	cg03935149	-0.09	-36.18	5.51e-168
rs7010599	cg17586533	-0.17	-36.18	5.61e-168
rs112472617	cg17586533	-0.17	-36.18	5.61e-168
rs73687119	cg17586533	-0.17	-36.18	5.61e-168
rs28679775	cg17586533	-0.17	-36.18	5.61e-168
rs879152	cg15935723	0.14	36.18	5.63e-168
rs9302075	cg01346636	-0.16	-36.17	5.64e-168
rs74949358	cg24499677	-0.09	-36.17	5.74e-168
rs2079578	cg05112120	-0.06	-36.17	5.77e-168
rs10242334	cg03372526	0.05	36.17	5.79e-168
rs7812116	cg03372526	0.05	36.17	5.79e-168
rs13243536	cg24247132	-0.09	-36.17	6.09e-168
rs12538992	cg24247132	-0.09	-36.17	6.09e-168
rs2006277	cg21875969	0.1	36.17	6.21e-168
rs1881804	cg21875969	0.1	36.17	6.21e-168
rs1881805	cg21875969	0.1	36.17	6.21e-168
rs3112225	cg00492362	-0.04	-36.17	6.45e-168
rs11230055	cg19472310	0.18	36.16	6.45e-168
rs12142271	cg22082780	0.25	36.16	6.58e-168
rs2260334	cg04162223	-0.11	-36.16	6.71e-168
rs9971407	cg23079866	0.14	36.16	6.72e-168
rs6562912	cg02993349	0.1	36.16	7.03e-168
rs7515963	cg17839226	0.06	36.16	7.05e-168
rs2006042	cg27010141	0.19	36.16	7.14e-168
rs13439885	cg10066109	0.21	36.16	7.17e-168
rs13439057	cg10066109	0.21	36.16	7.17e-168
rs7836370	cg10066109	0.21	36.16	7.17e-168
rs6060107	cg09632011	-0.08	-36.16	7.22e-168
rs12231317	cg04531030	-0.15	-36.16	7.28e-168
rs12231309	cg04531030	-0.15	-36.16	7.28e-168
rs11169515	cg04531030	-0.15	-36.16	7.28e-168
rs11615933	cg04531030	-0.15	-36.16	7.28e-168
rs10783383	cg04531030	-0.15	-36.16	7.28e-168
rs4768906	cg04531030	-0.15	-36.16	7.28e-168
rs138911827	cg08922308	-0.23	-36.15	7.65e-168
rs2275851	cg16582419	0.11	36.15	7.67e-168
rs1570221	cg01727419	-0.11	-36.15	7.7e-168
rs61704409	cg16582419	0.11	36.15	7.8e-168
rs35144883	cg16582419	0.11	36.15	7.8e-168
rs58867136	cg16582419	0.11	36.15	7.8e-168
rs17186930	cg16582419	0.11	36.15	7.8e-168
rs75474563	cg11519256	0.02	36.15	7.86e-168
rs6912001	cg16582419	0.11	36.15	8e-168
rs12627413	cg14562523	-0.12	-36.15	8.24e-168
rs11744092	cg09586500	0.08	36.15	8.3e-168
rs4264456	cg03847641	0.04	36.15	8.34e-168
rs2306626	cg27170260	0.04	36.15	8.36e-168
rs3762352	cg27170260	0.04	36.15	8.36e-168
rs146362588	cg03935149	-0.09	-36.15	8.36e-168
rs72769361	cg25251562	-0.24	-36.15	8.37e-168
rs34543361	cg25251562	-0.24	-36.15	8.37e-168
rs341541	cg06962647	0.1	36.14	8.79e-168
rs71357928	cg09314196	0.32	36.14	9.02e-168
rs10506295	cg04531030	-0.15	-36.14	9.12e-168
rs6722670	cg03085275	0.2	36.14	9.57e-168
rs9273494	cg04418355	-0.14	-36.13	9.7e-168
rs3108610	cg00568177	-0.13	-36.13	9.78e-168
rs10402486	cg00568177	-0.13	-36.13	9.78e-168
rs3108208	cg00568177	-0.13	-36.13	9.78e-168
rs3108209	cg00568177	-0.13	-36.13	9.78e-168
rs3951788	cg09314196	0.32	36.13	1e-167
rs4259518	cg13741927	0.07	36.13	1.05e-167
rs17186937	cg16582419	0.11	36.13	1.05e-167
rs17186944	cg16582419	0.11	36.13	1.05e-167
rs11755966	cg16582419	0.11	36.13	1.05e-167
rs11755984	cg16582419	0.11	36.13	1.05e-167
rs11755961	cg16582419	0.11	36.13	1.05e-167
rs11755992	cg16582419	0.11	36.13	1.05e-167
rs11751331	cg16582419	0.11	36.13	1.05e-167
rs11758493	cg16582419	0.11	36.13	1.05e-167
rs11756025	cg16582419	0.11	36.13	1.05e-167
rs73725908	cg16582419	0.11	36.13	1.05e-167
rs73725909	cg16582419	0.11	36.13	1.05e-167
rs73725910	cg16582419	0.11	36.13	1.05e-167
rs73725912	cg16582419	0.11	36.13	1.05e-167
rs73428151	cg16582419	0.11	36.13	1.05e-167
rs73428152	cg16582419	0.11	36.13	1.05e-167
rs35685401	cg16582419	0.11	36.13	1.05e-167
rs12662947	cg16582419	0.11	36.13	1.05e-167
rs12661411	cg16582419	0.11	36.13	1.05e-167
rs12662967	cg16582419	0.11	36.13	1.05e-167
rs34894339	cg16582419	0.11	36.13	1.05e-167
rs73725917	cg16582419	0.11	36.13	1.05e-167
rs35356382	cg16582419	0.11	36.13	1.05e-167
rs17186979	cg16582419	0.11	36.13	1.05e-167
rs17187021	cg16582419	0.11	36.13	1.05e-167
rs17187035	cg16582419	0.11	36.13	1.05e-167
rs17187077	cg16582419	0.11	36.13	1.05e-167
rs17187141	cg16582419	0.11	36.13	1.05e-167
rs17180759	cg16582419	0.11	36.13	1.05e-167
rs73725921	cg16582419	0.11	36.13	1.05e-167
rs75194734	cg16582419	0.11	36.13	1.05e-167
rs17180794	cg16582419	0.11	36.13	1.05e-167
rs73410515	cg16582419	0.11	36.13	1.05e-167
rs73410518	cg16582419	0.11	36.13	1.05e-167
rs76517404	cg16582419	0.11	36.13	1.05e-167
rs112449932	cg16582419	0.11	36.13	1.05e-167
rs73410524	cg16582419	0.11	36.13	1.05e-167
rs73410525	cg16582419	0.11	36.13	1.05e-167
rs112793716	cg16582419	0.11	36.13	1.05e-167
rs73410528	cg16582419	0.11	36.13	1.05e-167
rs75346666	cg16582419	0.11	36.13	1.05e-167
rs74917974	cg16582419	0.11	36.13	1.05e-167
rs77245934	cg16582419	0.11	36.13	1.05e-167
rs12662336	cg16582419	0.11	36.13	1.05e-167
rs12665186	cg16582419	0.11	36.13	1.05e-167
rs12662611	cg16582419	0.11	36.13	1.05e-167
rs12664166	cg16582419	0.11	36.13	1.05e-167
rs58577076	cg07673080	0.17	36.13	1.06e-167
rs11061892	cg20341251	-0.11	-36.13	1.06e-167
rs17187224	cg16582419	0.11	36.12	1.11e-167
rs7699776	cg05635388	-0.25	-36.12	1.11e-167
rs7210724	cg03847641	0.04	36.12	1.15e-167
rs1470697	cg03847641	0.04	36.12	1.15e-167
rs10936773	cg07627692	-0.15	-36.12	1.15e-167
rs162404	cg01579765	0.12	36.12	1.16e-167
rs9432579	cg24013761	-0.12	-36.12	1.17e-167
rs9880307	cg24159436	0.08	36.12	1.21e-167
rs4683156	cg19145607	0.15	36.12	1.21e-167
rs11870187	cg08563851	0.1	36.12	1.21e-167
rs12606309	cg15375321	-0.09	-36.11	1.26e-167
rs17313981	cg02509300	-0.11	-36.11	1.29e-167
rs112699961	cg02509300	-0.11	-36.11	1.29e-167
rs918711	cg02509300	-0.11	-36.11	1.29e-167
rs6708304	cg04034577	0.12	36.11	1.29e-167
rs11812238	cg20673407	-0.35	-36.11	1.3e-167
rs1544654	cg26014723	-0.09	-36.11	1.3e-167
rs2075223	cg26014723	-0.09	-36.11	1.3e-167
rs6725094	cg26014723	-0.09	-36.11	1.3e-167
rs17187349	cg16582419	0.11	36.11	1.33e-167
rs10915835	cg17839226	0.06	36.11	1.33e-167
rs2036911	cg03847641	0.04	36.1	1.48e-167
rs11897443	cg12213414	0.11	36.1	1.5e-167
rs271636	cg05327490	0.08	36.1	1.52e-167
rs271635	cg05327490	0.08	36.1	1.52e-167
rs2291991	cg00492362	-0.04	-36.1	1.52e-167
rs2719203	cg22285732	-0.17	-36.1	1.52e-167
rs7223991	cg06563943	-0.04	-36.1	1.52e-167
rs966939	cg06563943	-0.04	-36.1	1.52e-167
rs35385700	cg25510640	0.12	36.1	1.56e-167
rs9822446	cg08255949	-0.2	-36.09	1.66e-167
rs6560889	cg11808531	0.12	36.09	1.73e-167
rs12496099	cg18478854	0.12	36.09	1.77e-167
rs3117301	cg12463578	-0.14	-36.09	1.79e-167
rs2747460	cg12463578	-0.14	-36.09	1.79e-167
rs2535275	cg12463578	-0.14	-36.09	1.79e-167
rs55867742	cg12213414	0.11	36.09	1.8e-167
rs28523337	cg19766460	0.08	36.09	1.81e-167
rs59200032	cg22300541	0.14	36.09	1.84e-167
rs4837579	cg24998347	0.11	36.08	1.9e-167
rs7266156	cg04312244	-0.09	-36.08	1.92e-167
rs10817628	cg13826055	-0.1	-36.08	1.99e-167
rs2692732	cg06768657	-0.1	-36.08	2.02e-167
rs30378	cg08986950	0.32	36.08	2.04e-167
rs9939198	cg11322254	0.12	36.07	2.18e-167
rs17753004	cg09732913	0.11	36.07	2.36e-167
rs1004571	cg13127542	0.14	36.07	2.36e-167
rs261952	cg27020253	0.13	36.07	2.38e-167
rs112473590	cg06423252	-0.09	-36.07	2.38e-167
rs7985120	cg06962647	0.1	36.07	2.39e-167
rs12134296	cg07440867	-0.16	-36.07	2.4e-167
rs10900506	cg07440867	-0.16	-36.07	2.4e-167
rs55890352	cg12771178	0.08	36.07	2.41e-167
rs73302786	cg12771178	0.08	36.07	2.41e-167
rs12365171	cg19940438	0.14	36.07	2.43e-167
rs11778995	cg19084794	-0.16	-36.06	2.47e-167
rs2261267	cg04162223	-0.11	-36.06	2.49e-167
rs165256	cg00947782	0.26	36.06	2.5e-167
rs9970286	cg15591803	-0.12	-36.06	2.53e-167
rs4851004	cg03938978	-0.24	-36.06	2.54e-167
rs72703525	cg10452448	0.06	36.06	2.55e-167
rs72703527	cg10452448	0.06	36.06	2.55e-167
rs56007304	cg10452448	0.06	36.06	2.55e-167
rs72703529	cg10452448	0.06	36.06	2.55e-167
rs12944649	cg12739724	0.13	36.06	2.56e-167
rs11880808	cg17513925	0.15	36.06	2.61e-167
rs9273529	cg04418355	-0.14	-36.06	2.61e-167
rs9273530	cg04418355	-0.14	-36.06	2.61e-167
rs12632666	cg08899882	-0.13	-36.06	2.62e-167
rs6784020	cg08899882	-0.13	-36.06	2.62e-167
rs10497743	cg05310160	-0.11	-36.06	2.67e-167
rs9932604	cg01389428	0.1	36.06	2.8e-167
rs10408721	cg17729365	-0.15	-36.05	2.85e-167
rs34814525	cg24870415	0.15	36.05	2.88e-167
rs7224715	cg03911202	-0.05	-36.05	2.9e-167
rs469758	cg08986950	0.32	36.05	2.9e-167
rs30379	cg08986950	0.32	36.05	2.9e-167
rs30380	cg08986950	0.32	36.05	2.9e-167
rs246456	cg08986950	0.32	36.05	2.9e-167
rs246455	cg08986950	0.32	36.05	2.9e-167
rs246454	cg08986950	0.32	36.05	2.9e-167
rs246453	cg08986950	0.32	36.05	2.9e-167
rs7612908	cg12395284	0.09	36.05	2.98e-167
rs7649243	cg12395284	0.09	36.05	2.98e-167
rs7615646	cg12395284	0.09	36.05	2.98e-167
rs4501095	cg12395284	0.09	36.05	2.98e-167
rs6807630	cg12395284	0.09	36.05	2.98e-167
rs6809572	cg12395284	0.09	36.05	2.98e-167
rs112847840	cg12395284	0.09	36.05	2.98e-167
rs722509	cg12395284	0.09	36.05	2.98e-167
rs6793396	cg12395284	0.09	36.05	2.98e-167
rs6804649	cg12395284	0.09	36.05	2.98e-167
rs60061292	cg12395284	0.09	36.05	2.98e-167
rs4019707	cg12395284	0.09	36.05	2.98e-167
rs4019708	cg12395284	0.09	36.05	2.98e-167
rs6772289	cg12395284	0.09	36.05	2.98e-167
rs35148833	cg12395284	0.09	36.05	2.98e-167
rs6786638	cg12395284	0.09	36.05	2.98e-167
rs6442150	cg12395284	0.09	36.05	2.98e-167
rs6764383	cg07284347	0.15	36.05	3.02e-167
rs2863807	cg26014723	-0.09	-36.05	3.04e-167
rs1548892	cg26014723	-0.09	-36.05	3.04e-167
rs920289	cg04276755	-0.11	-36.05	3.13e-167
rs12130147	cg22082780	0.25	36.05	3.13e-167
rs4143842	cg12866623	-0.11	-36.04	3.38e-167
rs59711172	cg15618908	0.15	36.04	3.42e-167
rs208078	cg14844989	0.14	36.04	3.55e-167
rs9646446	cg19825371	-0.09	-36.04	3.59e-167
rs11150626	cg10451425	-0.15	-36.04	3.65e-167
rs682372	cg00086247	0.26	36.03	3.74e-167
rs12619982	cg19729930	0.21	36.03	3.8e-167
rs4851635	cg04062040	-0.1	-36.03	3.81e-167
rs2786664	cg12824973	0.18	36.03	3.82e-167
rs9393887	cg23281280	0.11	36.03	3.84e-167
rs6932109	cg23281280	0.11	36.03	3.84e-167
rs6922063	cg23281280	0.11	36.03	3.84e-167
rs2275508	cg23281280	0.11	36.03	3.84e-167
rs6980872	cg19084794	-0.16	-36.03	3.9e-167
rs7638178	cg12333628	-0.35	-36.03	4.04e-167
rs8080925	cg22325292	-0.23	-36.03	4.11e-167
rs2879467	cg10547329	-0.31	-36.02	4.37e-167
rs16893666	cg13025000	0.13	36.02	4.58e-167
rs2273564	cg13025000	0.13	36.02	4.58e-167
rs1354831	cg05283184	-0.15	-36.02	4.63e-167
rs7547070	cg25836915	-0.25	-36.02	4.71e-167
rs12087583	cg25836915	-0.25	-36.02	4.71e-167
rs509303	cg22229551	-0.09	-36.01	4.89e-167
rs341548	cg06962647	0.09	36.01	4.96e-167
rs56085034	cg09586500	0.08	36.01	4.97e-167
rs55939209	cg09586500	0.08	36.01	4.97e-167
rs55637330	cg09586500	0.08	36.01	4.97e-167
rs4702714	cg09586500	0.08	36.01	4.97e-167
rs4702716	cg09586500	0.08	36.01	4.97e-167
rs4702717	cg09586500	0.08	36.01	4.97e-167
rs11747665	cg09586500	0.08	36.01	4.97e-167
rs17761702	cg09586500	0.08	36.01	4.97e-167
rs6554590	cg09586500	0.08	36.01	4.98e-167
rs6554592	cg09586500	0.08	36.01	4.98e-167
rs7707533	cg09586500	0.08	36.01	4.98e-167
rs201129241	cg03935149	-0.09	-36.01	5.06e-167
rs11682652	cg19638749	0.12	36.01	5.21e-167
rs2209467	cg07674804	0.26	36.01	5.26e-167
rs325006	cg18186342	-0.09	-36.01	5.34e-167
rs11918221	cg12681948	-0.16	-36	5.54e-167
rs2170100	cg24599943	-0.09	-36	5.78e-167
rs56103734	cg24998347	0.11	36	5.8e-167
rs55842808	cg24998347	0.11	36	5.8e-167
rs41308928	cg24998347	0.11	36	5.8e-167
rs6706002	cg03938978	-0.24	-36	5.84e-167
rs6749014	cg03938978	-0.24	-36	5.84e-167
rs8082584	cg06563943	-0.04	-36	5.85e-167
rs34739154	cg06563943	-0.04	-36	5.91e-167
rs6546563	cg19638749	0.12	36	5.99e-167
rs12622496	cg13263947	0.22	36	6.02e-167
rs6094424	cg13127542	0.15	36	6.02e-167
rs10915837	cg17839226	0.06	36	6.16e-167
rs6942457	cg01238669	0.12	36	6.27e-167
rs10158949	cg19757108	0.09	35.99	6.4e-167
rs2535274	cg12463578	-0.13	-35.99	6.42e-167
rs2907897	cg12463578	-0.13	-35.99	6.42e-167
rs3129035	cg12463578	-0.13	-35.99	6.42e-167
rs3116814	cg12463578	-0.13	-35.99	6.42e-167
rs8080925	cg21556178	-0.15	-35.99	6.7e-167
rs341539	cg06962647	0.1	35.99	6.71e-167
rs376767	cg06962647	0.1	35.99	6.71e-167
rs371426	cg06962647	0.1	35.99	6.71e-167
rs1819333	cg25258033	0.12	35.98	7.23e-167
rs2013815	cg25258033	0.12	35.98	7.23e-167
rs2769349	cg25258033	0.12	35.98	7.23e-167
rs4710147	cg25258033	0.12	35.98	7.23e-167
rs2757046	cg25258033	0.12	35.98	7.23e-167
rs2757047	cg25258033	0.12	35.98	7.23e-167
rs1187530	cg25258033	0.12	35.98	7.23e-167
rs2757050	cg25258033	0.12	35.98	7.23e-167
rs2300287	cg14101998	0.09	35.98	7.39e-167
rs1063215	cg20018022	-0.19	-35.98	7.5e-167
rs12661394	cg16582419	0.11	35.98	7.52e-167
rs73410503	cg16582419	0.11	35.98	7.52e-167
rs35480831	cg16582419	0.11	35.98	7.52e-167
rs35574636	cg16582419	0.11	35.98	7.52e-167
rs35796574	cg16582419	0.11	35.98	7.52e-167
rs1497233	cg00669876	0.13	35.98	7.54e-167
rs342572	cg06962647	0.1	35.98	7.58e-167
rs2357813	cg05310160	-0.11	-35.98	7.66e-167
rs2357814	cg05310160	-0.11	-35.98	7.66e-167
rs13003404	cg05310160	-0.11	-35.98	7.66e-167
rs1600089	cg05310160	-0.11	-35.98	7.66e-167
rs12992300	cg05310160	-0.11	-35.98	7.66e-167
rs7874594	cg19097407	0.26	35.98	7.88e-167
rs9258064	cg16885113	-0.3	-35.98	8.1e-167
rs3734833	cg16582419	0.12	35.97	8.35e-167
rs73725904	cg16582419	0.12	35.97	8.35e-167
rs73428121	cg16582419	0.12	35.97	8.35e-167
rs57035982	cg16582419	0.12	35.97	8.35e-167
rs11759891	cg16582419	0.12	35.97	8.35e-167
rs12995219	cg03043243	-0.17	-35.97	8.43e-167
rs13002817	cg03043243	-0.17	-35.97	8.47e-167
rs181044152	cg24998347	0.11	35.97	8.5e-167
rs7218053	cg00871273	-0.09	-35.97	8.65e-167
rs2458422	cg23108931	0.1	35.97	8.88e-167
rs3039743	cg23108931	0.1	35.97	8.88e-167
rs2458419	cg23108931	0.1	35.97	8.88e-167
rs72892561	cg22300541	0.14	35.97	9.15e-167
rs375370818	cg13025000	0.13	35.97	9.15e-167
rs3762354	cg27170260	0.04	35.97	9.15e-167
rs2306625	cg27170260	0.04	35.97	9.15e-167
rs3108211	cg00568177	-0.13	-35.96	9.88e-167
rs2388493	cg03849132	-0.13	-35.96	1.01e-166
rs3129033	cg12463578	-0.14	-35.96	1.02e-166
rs3116811	cg12463578	-0.14	-35.96	1.02e-166
rs3131890	cg12463578	-0.14	-35.96	1.02e-166
rs6426078	cg17839226	0.06	35.96	1.03e-166
rs10402605	cg17150275	0.08	35.95	1.09e-166
rs7002090	cg19084794	-0.16	-35.95	1.09e-166
rs4971253	cg22705746	0.21	35.95	1.13e-166
rs56052612	cg16582419	0.12	35.95	1.14e-166
rs11757750	cg16582419	0.12	35.95	1.14e-166
rs1544649	cg26014723	-0.09	-35.95	1.14e-166
rs1544651	cg26014723	-0.09	-35.95	1.14e-166
rs10446397	cg12333628	-0.35	-35.95	1.21e-166
rs9317101	cg12824973	0.18	35.94	1.27e-166
rs3115412	cg04567952	-0.1	-35.94	1.29e-166
rs6732397	cg12213414	0.11	35.94	1.34e-166
rs11895206	cg12213414	0.11	35.94	1.34e-166
rs74090273	cg14879065	-0.11	-35.94	1.36e-166
rs72703519	cg10452448	0.06	35.94	1.37e-166
rs112743737	cg10452448	0.06	35.94	1.37e-166
rs72703521	cg10452448	0.06	35.94	1.37e-166
rs112471206	cg10452448	0.06	35.94	1.37e-166
rs60523653	cg10452448	0.06	35.94	1.37e-166
rs1332018	cg08525331	0.06	35.94	1.38e-166
rs6753437	cg26014723	-0.09	-35.94	1.4e-166
rs1590257	cg25258033	0.12	35.93	1.41e-166
rs10033399	cg10806175	0.26	35.93	1.48e-166
rs6596435	cg07132502	-0.07	-35.93	1.49e-166
rs7100363	cg13185377	0.21	35.93	1.5e-166
rs4810537	cg13127542	0.15	35.93	1.51e-166
rs9897229	cg03847641	0.04	35.93	1.52e-166
rs1830583	cg24998347	0.11	35.93	1.55e-166
rs4260599	cg00511755	0.1	35.92	1.66e-166
rs61190375	cg09586500	0.08	35.92	1.66e-166
rs7703985	cg09586500	0.08	35.92	1.66e-166
rs1872045	cg09586500	0.08	35.92	1.66e-166
rs900532	cg09586500	0.08	35.92	1.66e-166
rs11592975	cg12771178	0.08	35.92	1.68e-166
rs7097375	cg12771178	0.08	35.92	1.68e-166
rs59728475	cg12771178	0.08	35.92	1.68e-166
rs57286767	cg12771178	0.08	35.92	1.68e-166
rs11594275	cg12771178	0.08	35.92	1.68e-166
rs61060205	cg12771178	0.08	35.92	1.68e-166
rs3108603	cg00568177	-0.13	-35.92	1.71e-166
rs2385643	cg00568177	-0.13	-35.92	1.71e-166
rs3096631	cg00568177	-0.13	-35.92	1.71e-166
rs3096632	cg00568177	-0.13	-35.92	1.71e-166
rs56154219	cg09586500	0.08	35.92	1.71e-166
rs10200952	cg03938978	-0.24	-35.92	1.75e-166
rs79860307	cg05368731	0.07	35.92	1.79e-166
rs35253360	cg05368731	0.07	35.92	1.79e-166
rs34093730	cg05368731	0.07	35.92	1.79e-166
rs71379217	cg05368731	0.07	35.92	1.79e-166
rs111241581	cg05368731	0.07	35.92	1.79e-166
rs77584072	cg05368731	0.07	35.92	1.79e-166
rs111418629	cg05368731	0.07	35.92	1.79e-166
rs62076019	cg19825371	-0.09	-35.92	1.83e-166
rs1812214	cg20707527	0.33	35.91	1.94e-166
rs12681140	cg20707527	0.33	35.91	1.94e-166
rs3734830	cg16582419	0.12	35.91	1.97e-166
rs3734831	cg16582419	0.12	35.91	1.97e-166
rs202048005	cg16582419	0.11	35.91	1.99e-166
rs61412562	cg13838055	-0.1	-35.91	2.02e-166
rs61589395	cg13838055	-0.1	-35.91	2.02e-166
rs10214	cg25215230	-0.07	-35.91	2.04e-166
rs841923	cg23182263	0.14	35.91	2.08e-166
rs9835429	cg07627692	-0.15	-35.91	2.09e-166
rs168674	cg08986950	0.32	35.9	2.13e-166
rs17600502	cg05368731	0.07	35.9	2.16e-166
rs12490425	cg12333628	-0.35	-35.9	2.27e-166
rs985688	cg23468312	-0.13	-35.9	2.36e-166
rs1359414	cg09184981	-0.06	-35.9	2.37e-166
rs7172796	cg20037601	0.1	35.9	2.37e-166
rs7707382	cg09586500	0.08	35.9	2.39e-166
rs2175775	cg12816674	0.1	35.9	2.39e-166
rs12197738	cg17190362	-0.22	-35.89	2.55e-166
rs7258937	cg01625851	0.16	35.89	2.57e-166
rs56015532	cg16582419	0.12	35.89	2.59e-166
rs57080532	cg16582419	0.12	35.89	2.59e-166
rs57680173	cg16582419	0.12	35.89	2.59e-166
rs55760574	cg16582419	0.12	35.89	2.59e-166
rs60587228	cg16582419	0.12	35.89	2.59e-166
rs56385845	cg16582419	0.12	35.89	2.59e-166
rs58161185	cg16582419	0.12	35.89	2.59e-166
rs115247103	cg16582419	0.12	35.89	2.59e-166
rs4663764	cg16705929	-0.07	-35.89	2.6e-166
rs11111962	cg25273343	0.08	35.89	2.64e-166
rs3755266	cg03938978	-0.24	-35.89	2.67e-166
rs3749990	cg10317078	0.06	35.88	2.75e-166
rs3749991	cg10317078	0.06	35.88	2.75e-166
rs3749992	cg10317078	0.06	35.88	2.75e-166
rs3749993	cg10317078	0.06	35.88	2.75e-166
rs10839457	cg24870415	0.16	35.88	2.79e-166
rs10839458	cg24870415	0.16	35.88	2.79e-166
rs6925979	cg21182457	0.19	35.88	2.8e-166
rs143210066	cg20351137	-0.18	-35.88	2.83e-166
rs7602195	cg20351137	-0.18	-35.88	2.83e-166
rs17761709	cg09586500	0.08	35.88	2.97e-166
rs17761733	cg09586500	0.08	35.88	2.97e-166
rs2296741	cg01702330	0.13	35.88	2.97e-166
rs4707870	cg03935149	-0.09	-35.88	3.07e-166
rs939538	cg17093855	-0.08	-35.87	3.2e-166
rs35711405	cg12395284	0.09	35.87	3.2e-166
rs12450781	cg02452435	-0.14	-35.87	3.27e-166
rs9568764	cg24646703	-0.1	-35.87	3.36e-166
rs4821895	cg11247378	0.26	35.87	3.45e-166
rs1883683	cg21062701	-0.09	-35.87	3.51e-166
rs12038445	cg27170260	0.04	35.87	3.53e-166
rs7193255	cg26950739	-0.07	-35.87	3.57e-166
rs407515	cg25258033	0.12	35.86	3.63e-166
rs406095	cg25258033	0.12	35.86	3.63e-166
rs4710160	cg25258033	0.12	35.86	3.63e-166
rs4710161	cg25258033	0.12	35.86	3.63e-166
rs388406	cg25258033	0.12	35.86	3.63e-166
rs433191	cg25258033	0.12	35.86	3.63e-166
rs387733	cg25258033	0.12	35.86	3.63e-166
rs430145	cg25258033	0.12	35.86	3.63e-166
rs425039	cg25258033	0.12	35.86	3.63e-166
rs376097	cg25258033	0.12	35.86	3.63e-166
rs424185	cg25258033	0.12	35.86	3.63e-166
rs400837	cg25258033	0.12	35.86	3.63e-166
rs6500529	cg26950739	-0.07	-35.86	3.71e-166
rs432763	cg19043807	0.08	35.86	3.82e-166
rs1550007	cg04633141	-0.19	-35.86	3.82e-166
rs7739216	cg13025000	0.13	35.86	3.85e-166
rs55681291	cg24998347	0.11	35.86	3.85e-166
rs13066048	cg19145607	0.15	35.86	3.94e-166
rs4386179	cg05306860	0.16	35.86	3.97e-166
rs4970514	cg23731663	0.07	35.86	4.06e-166
rs2064453	cg09632011	-0.08	-35.85	4.2e-166
rs619727	cg08757828	0.18	35.85	4.27e-166
rs10744389	cg18402325	-0.07	-35.85	4.3e-166
rs2672770	cg04135110	0.05	35.85	4.44e-166
rs55741489	cg17093855	-0.08	-35.85	4.51e-166
rs7306204	cg18402325	-0.07	-35.85	4.62e-166
rs10734965	cg18402325	-0.07	-35.85	4.62e-166
rs3096636	cg00568177	-0.13	-35.85	4.67e-166
rs6768102	cg12395284	0.09	35.85	4.68e-166
rs7621551	cg12395284	0.09	35.84	4.72e-166
rs11222957	cg06710876	-0.06	-35.84	4.82e-166
rs5763634	cg26167301	0.27	35.84	4.82e-166
rs4239932	cg26167301	0.27	35.84	4.82e-166
rs1974574	cg10930308	0.29	35.84	4.83e-166
rs201304677	cg10930308	0.29	35.84	4.83e-166
rs2108691	cg10930308	0.29	35.84	4.83e-166
rs2517810	cg10930308	0.29	35.84	4.83e-166
rs423808	cg10930308	0.29	35.84	4.83e-166
rs410909	cg10930308	0.29	35.84	4.83e-166
rs17186923	cg10930308	0.29	35.84	4.83e-166
rs2571430	cg10930308	0.29	35.84	4.83e-166
rs2246642	cg10930308	0.29	35.84	4.83e-166
rs4686270	cg07284347	0.14	35.84	4.91e-166
rs956377	cg07284347	0.14	35.84	4.91e-166
rs956376	cg07284347	0.14	35.84	4.91e-166
rs6765903	cg07284347	0.14	35.84	4.91e-166
rs6778493	cg07284347	0.14	35.84	4.91e-166
rs6778498	cg07284347	0.14	35.84	4.91e-166
rs6778617	cg07284347	0.14	35.84	4.91e-166
rs6778716	cg07284347	0.14	35.84	4.91e-166
rs6789948	cg07284347	0.14	35.84	4.91e-166
rs6778801	cg07284347	0.14	35.84	4.91e-166
rs6781313	cg07284347	0.14	35.84	4.91e-166
rs17785929	cg07284347	0.14	35.84	4.91e-166
rs62242289	cg07284347	0.14	35.84	4.91e-166
rs831481	cg17281620	0.1	35.84	4.94e-166
rs831865	cg06962647	0.1	35.84	5.07e-166
rs4663766	cg16705929	-0.07	-35.84	5.09e-166
rs4663768	cg16705929	-0.07	-35.84	5.09e-166
rs4663769	cg16705929	-0.07	-35.84	5.09e-166
rs7340156	cg16705929	-0.07	-35.84	5.09e-166
rs11680890	cg16705929	-0.07	-35.84	5.09e-166
rs723957	cg00341374	0.1	35.84	5.12e-166
rs79784673	cg16582419	0.11	35.84	5.33e-166
rs74924489	cg16582419	0.11	35.84	5.33e-166
rs73410530	cg16582419	0.11	35.84	5.33e-166
rs11747481	cg23182263	0.14	35.84	5.35e-166
rs11191841	cg26865853	-0.11	-35.83	5.38e-166
rs4702713	cg09586500	0.08	35.83	5.4e-166
rs55784647	cg09586500	0.08	35.83	5.41e-166
rs7809511	cg24441899	-0.23	-35.83	5.47e-166
rs4657490	cg08622435	0.13	35.83	5.65e-166
rs4656466	cg08622435	0.13	35.83	5.66e-166
rs1459996	cg23272287	0.18	35.83	5.84e-166
rs6500526	cg26950739	-0.07	-35.83	5.99e-166
rs4429561	cg11247378	0.27	35.83	6.08e-166
rs2260800	cg04162223	-0.11	-35.82	6.45e-166
rs2260889	cg04162223	-0.11	-35.82	6.45e-166
rs2260894	cg04162223	-0.11	-35.82	6.45e-166
rs387642	cg12463578	-0.14	-35.82	6.79e-166
rs417764	cg12463578	-0.14	-35.82	6.79e-166
rs7105373	cg19695805	-0.04	-35.82	6.82e-166
rs4663264	cg16705929	-0.07	-35.82	6.95e-166
rs28749538	cg10930308	0.29	35.81	7.02e-166
rs35431060	cg16705929	-0.07	-35.81	7.08e-166
rs1204640	cg13127542	0.14	35.81	7.11e-166
rs34478580	cg16705929	-0.07	-35.81	7.11e-166
rs59221889	cg07284347	0.15	35.81	7.27e-166
rs72915068	cg20891558	0.26	35.81	7.38e-166
rs6511379	cg09314196	0.32	35.81	7.52e-166
rs34971025	cg09314196	0.32	35.81	7.52e-166
rs341568	cg06962647	0.1	35.81	7.59e-166
rs341566	cg06962647	0.1	35.81	7.59e-166
rs71413827	cg12213414	0.11	35.81	7.61e-166
rs7005708	cg21034416	-0.13	-35.81	7.61e-166
rs4737196	cg21034416	-0.13	-35.81	7.61e-166
rs7606317	cg04567952	-0.09	-35.81	7.62e-166
rs2136585	cg04567952	-0.09	-35.81	7.62e-166
rs6716026	cg04567952	-0.09	-35.81	7.81e-166
rs7166147	cg04147969	0.09	35.81	7.99e-166
rs11895720	cg20351137	-0.18	-35.8	8.92e-166
rs557264	cg27001894	-0.14	-35.8	9.16e-166
rs13184651	cg00594167	-0.1	-35.79	9.32e-166
rs1265166	cg01727419	-0.11	-35.79	9.58e-166
rs17727535	cg18782210	0.22	35.79	9.64e-166
rs79939025	cg12562417	-0.14	-35.79	1e-165
rs7161793	cg12562417	-0.14	-35.79	1e-165
rs4837589	cg24998347	0.1	35.79	1.01e-165
rs3756063	cg01966878	0.12	35.78	1.05e-165
rs4920607	cg01904812	0.1	35.78	1.06e-165
rs6795134	cg23220897	-0.14	-35.78	1.08e-165
rs9876931	cg01292810	0.19	35.78	1.08e-165
rs9821515	cg01292810	0.19	35.78	1.08e-165
rs9877266	cg01292810	0.19	35.78	1.08e-165
rs9821866	cg01292810	0.19	35.78	1.08e-165
rs4375700	cg00871273	-0.09	-35.78	1.12e-165
rs10174611	cg01966334	0.16	35.78	1.12e-165
rs62242290	cg07284347	0.14	35.78	1.14e-165
rs62242291	cg07284347	0.14	35.78	1.14e-165
rs17729507	cg07284347	0.14	35.78	1.14e-165
rs577335	cg24851651	-0.3	-35.78	1.14e-165
rs477557	cg24851651	-0.3	-35.78	1.14e-165
rs580910	cg24851651	-0.3	-35.78	1.14e-165
rs12577111	cg24851651	-0.3	-35.78	1.14e-165
rs75080921	cg27393610	-0.1	-35.78	1.15e-165
rs6781416	cg07284347	0.14	35.78	1.18e-165
rs3763950	cg19336497	-0.16	-35.77	1.24e-165
rs1043237	cg19336497	-0.16	-35.77	1.24e-165
rs11023168	cg19336497	-0.16	-35.77	1.24e-165
rs11023170	cg19336497	-0.16	-35.77	1.24e-165
rs13437290	cg15592062	0.13	35.77	1.24e-165
rs2226042	cg06962647	0.1	35.77	1.28e-165
rs12086684	cg23731663	0.07	35.77	1.29e-165
rs34466819	cg23281280	0.11	35.77	1.31e-165
rs150614878	cg23281280	0.11	35.77	1.31e-165
rs7662032	cg25215230	-0.07	-35.77	1.33e-165
rs2695264	cg22996185	0.09	35.77	1.35e-165
rs2623949	cg22996185	0.09	35.77	1.35e-165
rs3108543	cg00568177	-0.13	-35.76	1.39e-165
rs10464106	cg01223400	-0.13	-35.76	1.41e-165
rs6915133	cg11070989	0.15	35.76	1.43e-165
rs7768104	cg11070989	0.15	35.76	1.43e-165
rs10277473	cg24441899	-0.23	-35.76	1.44e-165
rs10236838	cg24441899	-0.23	-35.76	1.44e-165
rs4723455	cg24441899	-0.23	-35.76	1.44e-165
rs4723456	cg24441899	-0.23	-35.76	1.44e-165
rs7896074	cg03104937	-0.1	-35.76	1.51e-165
rs4842701	cg24566088	-0.06	-35.76	1.52e-165
rs7283827	cg20564521	0.08	35.76	1.55e-165
rs4450455	cg05306860	0.16	35.76	1.55e-165
rs8077965	cg19825371	-0.09	-35.75	1.58e-165
rs3824897	cg26138821	0.06	35.75	1.62e-165
rs6772315	cg12395284	0.09	35.75	1.64e-165
rs962899	cg27020253	0.13	35.75	1.66e-165
rs2516710	cg27020253	0.13	35.75	1.66e-165
rs2516709	cg27020253	0.13	35.75	1.66e-165
rs2523750	cg27020253	0.13	35.75	1.66e-165
rs2523749	cg27020253	0.13	35.75	1.66e-165
rs2523748	cg27020253	0.13	35.75	1.66e-165
rs2523747	cg27020253	0.13	35.75	1.66e-165
rs2516707	cg27020253	0.13	35.75	1.66e-165
rs2508027	cg27020253	0.13	35.75	1.66e-165
rs2508026	cg27020253	0.13	35.75	1.66e-165
rs2023478	cg27020253	0.13	35.75	1.66e-165
rs2516705	cg27020253	0.13	35.75	1.66e-165
rs2516704	cg27020253	0.13	35.75	1.66e-165
rs2516703	cg27020253	0.13	35.75	1.66e-165
rs2516702	cg27020253	0.13	35.75	1.66e-165
rs2523746	cg27020253	0.13	35.75	1.66e-165
rs2523745	cg27020253	0.13	35.75	1.66e-165
rs2523744	cg27020253	0.13	35.75	1.66e-165
rs2516700	cg27020253	0.13	35.75	1.66e-165
rs2516699	cg27020253	0.13	35.75	1.66e-165
rs9274498	cg04418355	-0.14	-35.75	1.67e-165
rs6426776	cg24354335	-0.14	-35.75	1.68e-165
rs8176117	cg05368731	0.07	35.75	1.69e-165
rs10064596	cg00080972	0.11	35.75	1.72e-165
rs4701132	cg00080972	0.11	35.75	1.72e-165
rs6896940	cg00080972	0.11	35.75	1.72e-165
rs2387372	cg06763914	0.14	35.75	1.73e-165
rs72887788	cg08563851	0.09	35.75	1.78e-165
rs1706447	cg10233674	-0.1	-35.74	1.79e-165
rs1685868	cg10233674	-0.1	-35.74	1.79e-165
rs11231606	cg04850017	0.15	35.74	1.82e-165
rs7939351	cg04850017	0.15	35.74	1.82e-165
rs10900507	cg07440867	-0.16	-35.74	1.83e-165
rs10839459	cg24870415	0.16	35.74	1.92e-165
rs55713927	cg01389428	0.1	35.74	1.96e-165
rs3739613	cg19097407	0.26	35.74	1.97e-165
rs9980065	cg14840615	0.06	35.74	1.97e-165
rs34002958	cg14840615	0.06	35.74	1.97e-165
rs59976808	cg14840615	0.06	35.74	1.97e-165
rs2275852	cg16582419	0.11	35.74	2.03e-165
rs57245941	cg02196730	0.04	35.73	2.06e-165
rs55730276	cg02196730	0.04	35.73	2.06e-165
rs72734776	cg02196730	0.04	35.73	2.06e-165
rs62028024	cg02196730	0.04	35.73	2.06e-165
rs56173860	cg02196730	0.04	35.73	2.06e-165
rs62028026	cg02196730	0.04	35.73	2.06e-165
rs72736542	cg02196730	0.04	35.73	2.06e-165
rs62028027	cg02196730	0.04	35.73	2.06e-165
rs58978967	cg02196730	0.04	35.73	2.06e-165
rs2441873	cg20707527	0.33	35.73	2.06e-165
rs2514656	cg20707527	0.33	35.73	2.06e-165
rs6661832	cg19813884	-0.08	-35.73	2.06e-165
rs6426776	cg20704162	-0.11	-35.73	2.14e-165
rs10209000	cg26089165	-0.13	-35.73	2.24e-165
rs11147066	cg14602393	0.13	35.73	2.33e-165
rs10401558	cg05304361	-0.12	-35.72	2.41e-165
rs10895987	cg19940438	0.14	35.72	2.42e-165
rs9971433	cg19695805	-0.04	-35.72	2.42e-165
rs6735883	cg05310160	-0.11	-35.72	2.43e-165
rs12740748	cg22367705	0.15	35.72	2.45e-165
rs6668887	cg12816674	0.1	35.72	2.52e-165
rs76773603	cg02605540	-0.32	-35.72	2.54e-165
rs7155081	cg09259753	-0.09	-35.72	2.55e-165
rs4886205	cg12824973	0.18	35.72	2.56e-165
rs308268	cg26379694	0.12	35.72	2.6e-165
rs11040747	cg24870415	0.16	35.72	2.61e-165
rs11028592	cg07243930	-0.2	-35.72	2.62e-165
rs12824438	cg14602393	0.13	35.72	2.65e-165
rs9931089	cg06763914	0.14	35.71	2.76e-165
rs11127010	cg02436349	0.26	35.71	2.76e-165
rs11127011	cg02436349	0.26	35.71	2.76e-165
rs1476593	cg02580948	0.11	35.71	2.76e-165
rs77489183	cg02196730	0.04	35.71	2.82e-165
rs55840663	cg23731663	0.07	35.71	2.86e-165
rs10210163	cg26089165	-0.13	-35.71	2.87e-165
rs73212294	cg27345945	0.15	35.71	2.89e-165
rs6587082	cg19169154	0.08	35.71	2.94e-165
rs9274514	cg04418355	-0.14	-35.71	2.95e-165
rs1071961	cg05330000	0.1	35.71	2.98e-165
rs6764168	cg12395284	0.09	35.71	3.06e-165
rs3087585	cg19813884	-0.08	-35.7	3.14e-165
rs11207245	cg19813884	-0.08	-35.7	3.14e-165
rs6587820	cg19813884	-0.08	-35.7	3.14e-165
rs7355165	cg19813884	-0.08	-35.7	3.14e-165
rs2584619	cg03847641	0.03	35.7	3.3e-165
rs7569921	cg18539785	-0.16	-35.7	3.33e-165
rs4408641	cg02314692	0.16	35.7	3.36e-165
rs10885620	cg07733920	-0.11	-35.7	3.38e-165
rs2244029	cg04135110	0.05	35.7	3.4e-165
rs4884093	cg02104797	-0.15	-35.69	3.54e-165
rs6554591	cg09586500	0.08	35.69	3.6e-165
rs34061703	cg05310160	-0.11	-35.69	3.76e-165
rs4752978	cg00674440	-0.18	-35.69	3.82e-165
rs11755337	cg16582419	0.11	35.69	3.88e-165
rs11757792	cg16582419	0.11	35.69	3.88e-165
rs11755374	cg16582419	0.11	35.69	3.88e-165
rs970332	cg23758309	0.12	35.69	3.91e-165
rs10430723	cg03803658	0.15	35.69	3.97e-165
rs34518501	cg02605540	-0.32	-35.69	3.98e-165
rs6085011	cg13251528	-0.1	-35.68	4.03e-165
rs12112030	cg24249791	0.15	35.68	4.13e-165
rs12666966	cg24249791	0.15	35.68	4.13e-165
rs1834950	cg09314196	0.32	35.68	4.2e-165
rs3096622	cg00568177	-0.13	-35.68	4.26e-165
rs3111544	cg00568177	-0.13	-35.68	4.26e-165
rs4806336	cg00568177	-0.13	-35.68	4.26e-165
rs3096628	cg00568177	-0.13	-35.68	4.26e-165
rs3111547	cg00568177	-0.13	-35.68	4.26e-165
rs3108602	cg00568177	-0.13	-35.68	4.26e-165
rs1572353	cg18352985	-0.14	-35.68	4.29e-165
rs12974891	cg09314196	0.32	35.68	4.3e-165
rs2248228	cg19145607	0.15	35.68	4.44e-165
rs9619187	cg24989447	-0.16	-35.67	4.71e-165
rs7608932	cg04567952	-0.09	-35.67	4.71e-165
rs203759	cg04567952	-0.09	-35.67	4.71e-165
rs56364323	cg12771178	0.08	35.67	4.77e-165
rs9318596	cg01520427	0.11	35.67	4.86e-165
rs7322794	cg01520427	0.11	35.67	4.86e-165
rs4723454	cg24441899	-0.23	-35.67	4.87e-165
rs11018925	cg26138821	0.06	35.67	4.88e-165
rs1632607	cg06216261	-0.09	-35.67	5.03e-165
rs74174218	cg07325427	-0.08	-35.67	5.05e-165
rs2441859	cg15084585	0.31	35.66	5.35e-165
rs9971484	cg19695805	-0.04	-35.66	5.36e-165
rs73534830	cg01879420	0.32	35.66	5.45e-165
rs1197098	cg24499677	-0.09	-35.66	5.55e-165
rs113991755	cg04162223	-0.11	-35.66	5.64e-165
rs2783428	cg07158320	-0.25	-35.66	5.7e-165
rs2177707	cg20891558	0.26	35.66	5.71e-165
rs2878518	cg02314692	0.16	35.66	5.78e-165
rs2335800	cg02314692	0.16	35.66	5.78e-165
rs12621141	cg12213414	0.11	35.66	5.99e-165
rs2269822	cg00594167	-0.1	-35.65	6.14e-165
rs2572038	cg24499677	-0.09	-35.65	6.17e-165
rs13014360	cg12213414	0.11	35.65	6.35e-165
rs12614944	cg12213414	0.11	35.65	6.35e-165
rs74177687	cg12213414	0.11	35.65	6.35e-165
rs12611687	cg12213414	0.11	35.65	6.35e-165
rs2841507	cg02206980	-0.11	-35.65	6.63e-165
rs12778134	cg06423252	-0.09	-35.65	6.64e-165
rs12783626	cg06423252	-0.09	-35.65	6.64e-165
rs17091346	cg06423252	-0.09	-35.65	6.64e-165
rs34779461	cg06423252	-0.09	-35.65	6.64e-165
rs12766098	cg06423252	-0.09	-35.65	6.64e-165
rs12766120	cg06423252	-0.09	-35.65	6.64e-165
rs12768072	cg06423252	-0.09	-35.65	6.64e-165
rs12766743	cg06423252	-0.09	-35.65	6.64e-165
rs12767270	cg06423252	-0.09	-35.65	6.64e-165
rs66469068	cg06423252	-0.09	-35.65	6.64e-165
rs66653293	cg06423252	-0.09	-35.65	6.64e-165
rs7077873	cg06423252	-0.09	-35.65	6.64e-165
rs67827019	cg06423252	-0.09	-35.65	6.64e-165
rs67312759	cg06423252	-0.09	-35.65	6.64e-165
rs68189827	cg06423252	-0.09	-35.65	6.64e-165
rs34742988	cg06423252	-0.09	-35.65	6.64e-165
rs35489515	cg06423252	-0.09	-35.65	6.64e-165
rs35529029	cg06423252	-0.09	-35.65	6.64e-165
rs9978166	cg20564521	0.08	35.65	6.79e-165
rs6743545	cg05310160	-0.11	-35.65	6.84e-165
rs34561460	cg05391713	0.12	35.64	6.97e-165
rs5745272	cg09461797	-0.1	-35.64	7e-165
rs10086976	cg02266544	-0.18	-35.64	7.33e-165
rs11056570	cg14101998	0.09	35.64	7.39e-165
rs61878846	cg04755604	-0.12	-35.64	7.4e-165
rs7607197	cg19638749	0.12	35.64	7.72e-165
rs10840219	cg19695805	-0.04	-35.63	7.94e-165
rs338228	cg17210938	-0.13	-35.63	7.95e-165
rs2280642	cg20891558	0.26	35.63	8.22e-165
rs62299975	cg24826020	0.08	35.63	8.23e-165
rs11207236	cg16699148	-0.16	-35.63	8.29e-165
rs7106546	cg05624017	0.13	35.63	8.29e-165
rs2671916	cg04135110	0.05	35.63	8.32e-165
rs2023477	cg27020253	0.13	35.63	8.4e-165
rs2516706	cg27020253	0.13	35.63	8.4e-165
rs443570	cg25258033	0.12	35.63	8.42e-165
rs17286886	cg02196730	0.04	35.63	8.49e-165
rs33911743	cg05368731	0.07	35.63	8.59e-165
rs34234065	cg05368731	0.07	35.63	8.59e-165
rs34142696	cg05368731	0.07	35.63	8.59e-165
rs17527802	cg05368731	0.07	35.63	8.59e-165
rs8482	cg05368731	0.07	35.63	8.59e-165
rs3743983	cg26950739	-0.07	-35.63	8.97e-165
rs10762385	cg01464515	0.08	35.62	9.27e-165
rs10823552	cg01464515	0.08	35.62	9.27e-165
rs6709370	cg05310160	-0.11	-35.62	9.66e-165
rs10260079	cg03372526	0.05	35.62	9.73e-165
rs1418181	cg07158320	-0.25	-35.62	9.81e-165
rs112758308	cg07243930	-0.2	-35.61	1.03e-164
rs77112307	cg24531977	0.04	35.61	1.05e-164
rs7674013	cg24826020	0.08	35.61	1.05e-164
rs7865123	cg16868317	0.09	35.61	1.08e-164
rs12359370	cg07570687	0.13	35.61	1.1e-164
rs200806513	cg07570687	0.13	35.61	1.1e-164
rs11190533	cg07570687	0.13	35.61	1.1e-164
rs11190534	cg07570687	0.13	35.61	1.1e-164
rs35508946	cg07570687	0.13	35.61	1.1e-164
rs76629555	cg07570687	0.13	35.61	1.1e-164
rs1349297	cg18478854	0.12	35.61	1.11e-164
rs2058095	cg27005118	-0.1	-35.61	1.12e-164
rs34513540	cg16582419	0.11	35.61	1.13e-164
rs114426132	cg16582419	0.11	35.61	1.13e-164
rs115313680	cg16582419	0.11	35.61	1.13e-164
rs2271741	cg08240917	-0.17	-35.61	1.14e-164
rs6671527	cg02289754	-0.08	-35.61	1.14e-164
rs36098196	cg24870415	0.16	35.6	1.22e-164
rs35274356	cg24870415	0.16	35.6	1.22e-164
rs11605531	cg19336497	-0.16	-35.6	1.23e-164
rs61883858	cg19336497	-0.16	-35.6	1.23e-164
rs3891176	cg04418355	-0.14	-35.6	1.3e-164
rs7675606	cg24826020	0.08	35.6	1.31e-164
rs7674408	cg24826020	0.08	35.6	1.31e-164
rs2838865	cg15465242	-0.09	-35.6	1.33e-164
rs6504184	cg03847641	0.04	35.6	1.34e-164
rs8081454	cg03847641	0.04	35.6	1.34e-164
rs58269663	cg03847641	0.04	35.6	1.34e-164
rs1773869	cg07158320	-0.25	-35.59	1.34e-164
rs112086726	cg23363826	-0.07	-35.59	1.36e-164
rs34081766	cg10451425	-0.15	-35.59	1.41e-164
rs7076606	cg07570687	0.13	35.59	1.41e-164
rs9273463	cg04418355	-0.14	-35.59	1.44e-164
rs10405157	cg02580948	0.11	35.59	1.45e-164
rs10852891	cg12739724	0.13	35.59	1.45e-164
rs55738918	cg23363826	-0.07	-35.59	1.47e-164
rs2291746	cg23363826	-0.07	-35.59	1.47e-164
rs5750822	cg24399712	0.15	35.59	1.48e-164
rs11074547	cg22113540	0.18	35.59	1.49e-164
rs710172	cg19723528	-0.33	-35.59	1.51e-164
rs2384059	cg15020926	0.1	35.59	1.52e-164
rs2033656	cg15020926	0.1	35.59	1.52e-164
rs10818547	cg24863559	-0.14	-35.58	1.55e-164
rs28486035	cg08975641	-0.13	-35.58	1.56e-164
rs7857936	cg08167410	-0.25	-35.58	1.57e-164
rs261953	cg27020253	0.13	35.58	1.6e-164
rs261949	cg27020253	0.13	35.58	1.6e-164
rs2844765	cg27020253	0.13	35.58	1.6e-164
rs2844763	cg27020253	0.13	35.58	1.6e-164
rs2844761	cg27020253	0.13	35.58	1.6e-164
rs2097773	cg27020253	0.13	35.58	1.6e-164
rs2516725	cg27020253	0.13	35.58	1.6e-164
rs9378103	cg27020253	0.13	35.58	1.6e-164
rs7740823	cg27020253	0.13	35.58	1.6e-164
rs2523737	cg27020253	0.13	35.58	1.6e-164
rs2844752	cg27020253	0.13	35.58	1.6e-164
rs1313929	cg27020253	0.13	35.58	1.6e-164
rs261943	cg27020253	0.13	35.58	1.6e-164
rs9380168	cg27020253	0.13	35.58	1.6e-164
rs28360021	cg27020253	0.13	35.58	1.6e-164
rs9295843	cg27020253	0.13	35.58	1.6e-164
rs9394001	cg27020253	0.13	35.58	1.6e-164
rs6912495	cg27020253	0.13	35.58	1.6e-164
rs1473102	cg27020253	0.13	35.58	1.6e-164
rs28360023	cg27020253	0.13	35.58	1.6e-164
rs6912239	cg27020253	0.13	35.58	1.6e-164
rs7250265	cg01850179	0.14	35.58	1.6e-164
rs2033493	cg01850179	0.14	35.58	1.6e-164
rs34238445	cg19336497	-0.16	-35.58	1.65e-164
rs9261103	cg09368485	0.12	35.58	1.66e-164
rs2286405	cg09368485	0.12	35.58	1.66e-164
rs7768179	cg09368485	0.12	35.58	1.66e-164
rs7750514	cg09368485	0.12	35.58	1.66e-164
rs9261105	cg09368485	0.12	35.58	1.66e-164
rs3765604	cg09368485	0.12	35.58	1.66e-164
rs9261110	cg09368485	0.12	35.58	1.66e-164
rs9261111	cg09368485	0.12	35.58	1.66e-164
rs9261115	cg09368485	0.12	35.58	1.66e-164
rs9261116	cg09368485	0.12	35.58	1.66e-164
rs2394256	cg09368485	0.12	35.58	1.66e-164
rs9261128	cg09368485	0.12	35.58	1.66e-164
rs9261129	cg09368485	0.12	35.58	1.66e-164
rs3734835	cg09368485	0.12	35.58	1.66e-164
rs9261137	cg09368485	0.12	35.58	1.66e-164
rs6902691	cg09368485	0.12	35.58	1.66e-164
rs9261145	cg09368485	0.12	35.58	1.66e-164
rs6926792	cg09368485	0.12	35.58	1.66e-164
rs9261149	cg09368485	0.12	35.58	1.66e-164
rs9261150	cg09368485	0.12	35.58	1.66e-164
rs7751116	cg09368485	0.12	35.58	1.66e-164
rs9261154	cg09368485	0.12	35.58	1.66e-164
rs6919617	cg09368485	0.12	35.58	1.66e-164
rs9261162	cg09368485	0.12	35.58	1.66e-164
rs9261163	cg09368485	0.12	35.58	1.66e-164
rs9261170	cg09368485	0.12	35.58	1.66e-164
rs9261174	cg09368485	0.12	35.58	1.66e-164
rs7742417	cg09368485	0.12	35.58	1.66e-164
rs7760299	cg09368485	0.12	35.58	1.66e-164
rs7746866	cg09368485	0.12	35.58	1.66e-164
rs9261180	cg09368485	0.12	35.58	1.66e-164
rs9261183	cg09368485	0.12	35.58	1.66e-164
rs9261185	cg09368485	0.12	35.58	1.66e-164
rs9261186	cg09368485	0.12	35.58	1.66e-164
rs9261187	cg09368485	0.12	35.58	1.66e-164
rs4448133	cg09368485	0.12	35.58	1.66e-164
rs2394257	cg09368485	0.12	35.58	1.66e-164
rs9261188	cg09368485	0.12	35.58	1.66e-164
rs9261189	cg09368485	0.12	35.58	1.66e-164
rs9261195	cg09368485	0.12	35.58	1.66e-164
rs9261198	cg09368485	0.12	35.58	1.66e-164
rs9261199	cg09368485	0.12	35.58	1.66e-164
rs9261200	cg09368485	0.12	35.58	1.66e-164
rs3869067	cg09368485	0.12	35.58	1.66e-164
rs3869068	cg09368485	0.12	35.58	1.66e-164
rs9261201	cg09368485	0.12	35.58	1.66e-164
rs9261204	cg09368485	0.12	35.58	1.66e-164
rs9261216	cg09368485	0.12	35.58	1.66e-164
rs9261217	cg09368485	0.12	35.58	1.66e-164
rs9261221	cg09368485	0.12	35.58	1.66e-164
rs9261222	cg09368485	0.12	35.58	1.66e-164
rs1048412	cg09368485	0.12	35.58	1.66e-164
rs2074482	cg09368485	0.12	35.58	1.66e-164
rs9261291	cg09368485	0.12	35.58	1.66e-164
rs9261292	cg09368485	0.12	35.58	1.66e-164
rs2301754	cg09368485	0.12	35.58	1.66e-164
rs2301753	cg09368485	0.12	35.58	1.66e-164
rs9261295	cg09368485	0.12	35.58	1.66e-164
rs9261297	cg09368485	0.12	35.58	1.66e-164
rs9261298	cg09368485	0.12	35.58	1.66e-164
rs9261299	cg09368485	0.12	35.58	1.66e-164
rs9261300	cg09368485	0.12	35.58	1.66e-164
rs2074480	cg09368485	0.12	35.58	1.66e-164
rs2074479	cg09368485	0.12	35.58	1.66e-164
rs9261302	cg09368485	0.12	35.58	1.66e-164
rs740309	cg17242362	0.07	35.58	1.7e-164
rs6476613	cg08167410	-0.25	-35.58	1.73e-164
rs7020830	cg08167410	-0.25	-35.58	1.73e-164
rs28766572	cg08167410	-0.25	-35.58	1.73e-164
rs7115278	cg07243930	-0.2	-35.58	1.74e-164
rs7115284	cg07243930	-0.2	-35.58	1.74e-164
rs9672945	cg12562417	-0.14	-35.57	1.77e-164
rs61825184	cg02605540	-0.32	-35.57	1.8e-164
rs2372116	cg00669876	0.13	35.57	1.82e-164
rs2974110	cg26379694	0.12	35.57	1.86e-164
rs72857428	cg05391713	0.12	35.57	1.94e-164
rs2240099	cg19169154	0.08	35.57	1.97e-164
rs12471788	cg19638749	0.12	35.57	1.98e-164
rs200280	cg06763914	0.14	35.56	2.05e-164
rs7104589	cg07243930	-0.2	-35.56	2.07e-164
rs807290	cg06763914	0.14	35.56	2.1e-164
rs10848627	cg23145996	-0.1	-35.56	2.11e-164
rs6911467	cg09368485	0.12	35.56	2.19e-164
rs7004685	cg21034416	-0.13	-35.56	2.26e-164
rs809400	cg06763914	0.14	35.55	2.31e-164
rs1462123	cg26379694	0.12	35.55	2.32e-164
rs36605	cg26167301	0.27	35.55	2.34e-164
rs36607	cg26167301	0.27	35.55	2.34e-164
rs5752988	cg26167301	0.27	35.55	2.34e-164
rs1967832	cg04162223	-0.11	-35.55	2.4e-164
rs9366912	cg24334037	0.11	35.55	2.4e-164
rs10947616	cg24334037	0.11	35.55	2.4e-164
rs4713993	cg24334037	0.11	35.55	2.4e-164
rs7382183	cg24334037	0.11	35.55	2.4e-164
rs6915170	cg24334037	0.11	35.55	2.4e-164
rs4464789	cg24334037	0.11	35.55	2.4e-164
rs10456441	cg24334037	0.11	35.55	2.4e-164
rs10456442	cg24334037	0.11	35.55	2.4e-164
rs10456443	cg24334037	0.11	35.55	2.4e-164
rs6887378	cg22337238	0.17	35.55	2.47e-164
rs138870242	cg12771178	0.08	35.55	2.48e-164
rs6742109	cg25535666	0.14	35.55	2.5e-164
rs4428726	cg13679303	0.14	35.55	2.52e-164
rs9468290	cg23281280	0.11	35.55	2.53e-164
rs4346315	cg09314196	0.32	35.55	2.55e-164
rs9457214	cg15592062	0.14	35.55	2.57e-164
rs4856962	cg08899882	-0.13	-35.55	2.6e-164
rs2290588	cg23731663	0.07	35.54	2.68e-164
rs2450772	cg22123784	0.18	35.54	2.75e-164
rs12807547	cg24870415	0.15	35.54	2.81e-164
rs39712	cg26167301	0.27	35.54	2.85e-164
rs36601	cg26167301	0.27	35.54	2.85e-164
rs11121246	cg10211414	-0.09	-35.54	3e-164
rs11590606	cg10211414	-0.09	-35.54	3e-164
rs293727	cg26117104	-0.11	-35.53	3.02e-164
rs36014300	cg12395284	0.09	35.53	3.06e-164
rs72852291	cg07243930	-0.2	-35.53	3.06e-164
rs5758764	cg03855656	0.1	35.53	3.13e-164
rs75770737	cg16467921	-0.22	-35.53	3.15e-164
rs11884644	cg00732658	0.13	35.53	3.2e-164
rs7588595	cg00732658	0.13	35.53	3.2e-164
rs11892956	cg00732658	0.13	35.53	3.2e-164
rs6719895	cg00732658	0.13	35.53	3.2e-164
rs62148400	cg00732658	0.13	35.53	3.2e-164
rs7578352	cg00732658	0.13	35.53	3.2e-164
rs1837141	cg00732658	0.13	35.53	3.2e-164
rs58999675	cg00732658	0.13	35.53	3.2e-164
rs2164846	cg00732658	0.13	35.53	3.2e-164
rs2118467	cg00732658	0.13	35.53	3.2e-164
rs7592840	cg00732658	0.13	35.53	3.2e-164
rs7593085	cg00732658	0.13	35.53	3.2e-164
rs11897525	cg00732658	0.13	35.53	3.2e-164
rs35031879	cg00732658	0.13	35.53	3.2e-164
rs62148434	cg00732658	0.13	35.53	3.2e-164
rs78962237	cg00732658	0.13	35.53	3.2e-164
rs1370626	cg00732658	0.13	35.53	3.2e-164
rs6708613	cg00732658	0.13	35.53	3.2e-164
rs4659443	cg23731663	0.07	35.53	3.23e-164
rs4659444	cg23731663	0.07	35.53	3.23e-164
rs4724353	cg12381697	0.08	35.53	3.28e-164
rs6427729	cg10411850	0.17	35.53	3.28e-164
rs2074481	cg09368485	0.12	35.53	3.34e-164
rs601903	cg00086247	0.26	35.53	3.35e-164
rs4764139	cg13435792	-0.09	-35.52	3.47e-164
rs61879561	cg18782210	0.22	35.52	3.48e-164
rs12775688	cg17606277	0.1	35.52	3.48e-164
rs10793738	cg07440867	-0.16	-35.52	3.49e-164
rs34759180	cg19052272	-0.22	-35.52	3.49e-164
rs35361490	cg16582419	0.11	35.52	3.52e-164
rs9393884	cg13025000	0.13	35.52	3.6e-164
rs60659614	cg13114683	-0.11	-35.52	3.67e-164
rs9261294	cg09368485	0.12	35.52	3.79e-164
rs7802541	cg03626541	0.15	35.51	3.97e-164
rs7785612	cg03626541	0.15	35.51	3.97e-164
rs9961301	cg10157663	0.21	35.51	3.97e-164
rs7236455	cg10157663	0.21	35.51	3.97e-164
rs466680	cg19043807	0.08	35.51	4.06e-164
rs4711336	cg01702330	0.13	35.51	4.13e-164
rs4677221	cg20540428	0.16	35.51	4.13e-164
rs58014283	cg07243930	-0.2	-35.51	4.18e-164
rs4524132	cg05310160	-0.11	-35.51	4.21e-164
rs6714393	cg05310160	-0.11	-35.51	4.21e-164
rs2357869	cg05310160	-0.11	-35.51	4.21e-164
rs77112307	cg07905924	0.07	35.51	4.23e-164
rs56131636	cg20489425	-0.15	-35.51	4.31e-164
rs55673407	cg20489425	-0.15	-35.51	4.31e-164
rs4957130	cg20489425	-0.15	-35.51	4.31e-164
rs56694910	cg20489425	-0.15	-35.51	4.31e-164
rs2507831	cg08757828	0.18	35.51	4.32e-164
rs7223991	cg02452435	-0.14	-35.51	4.47e-164
rs966939	cg02452435	-0.14	-35.51	4.47e-164
rs13396122	cg26089165	-0.13	-35.5	4.51e-164
rs9261209	cg09368485	0.12	35.5	4.58e-164
rs9261210	cg09368485	0.12	35.5	4.58e-164
rs2259504	cg04162223	-0.11	-35.5	4.61e-164
rs1000314	cg12816674	0.1	35.5	4.62e-164
rs342597	cg06962647	0.1	35.5	4.65e-164
rs9866337	cg18478854	0.12	35.5	4.72e-164
rs6826506	cg06713675	-0.22	-35.5	4.82e-164
rs60847407	cg07243930	-0.2	-35.5	5e-164
rs4674947	cg08757967	-0.1	-35.5	5e-164
rs11074546	cg22113540	0.18	35.5	5.12e-164
rs9304116	cg10157663	0.21	35.49	5.18e-164
rs4341819	cg10157663	0.21	35.49	5.18e-164
rs6748967	cg00492362	-0.04	-35.49	5.36e-164
rs4854248	cg00492362	-0.04	-35.49	5.36e-164
rs1966272	cg00492362	-0.04	-35.49	5.36e-164
rs12832701	cg01201512	0.36	35.49	5.39e-164
rs7946332	cg01663953	0.17	35.49	5.41e-164
rs1250683	cg04928577	-0.22	-35.49	5.44e-164
rs8070977	cg08563851	0.09	35.49	5.81e-164
rs7118405	cg07243930	-0.2	-35.49	5.87e-164
rs10774032	cg23145996	-0.1	-35.48	5.94e-164
rs10459125	cg23145996	-0.1	-35.48	5.94e-164
rs2239020	cg23145996	-0.1	-35.48	5.94e-164
rs2239022	cg23145996	-0.1	-35.48	5.94e-164
rs2239024	cg23145996	-0.1	-35.48	5.94e-164
rs2239025	cg23145996	-0.1	-35.48	5.94e-164
rs2239026	cg23145996	-0.1	-35.48	5.94e-164
rs4765668	cg23145996	-0.1	-35.48	5.94e-164
rs10848629	cg23145996	-0.1	-35.48	5.94e-164
rs4765902	cg23145996	-0.1	-35.48	5.94e-164
rs4765669	cg23145996	-0.1	-35.48	5.94e-164
rs4765670	cg23145996	-0.1	-35.48	5.94e-164
rs10774033	cg23145996	-0.1	-35.48	5.94e-164
rs758172	cg23145996	-0.1	-35.48	5.94e-164
rs36596	cg26167301	0.27	35.48	6e-164
rs36598	cg26167301	0.27	35.48	6e-164
rs12498449	cg11037025	0.24	35.48	6.09e-164
rs7326065	cg01520427	0.11	35.48	6.21e-164
rs3797111	cg09461797	-0.1	-35.48	6.26e-164
rs79566735	cg26435773	-0.17	-35.48	6.28e-164
rs28373258	cg08757967	-0.1	-35.48	6.49e-164
rs10202177	cg08757967	-0.1	-35.48	6.49e-164
rs7784211	cg24441899	-0.23	-35.48	6.55e-164
rs11252919	cg13185377	0.21	35.48	6.58e-164
rs2973151	cg26379694	0.12	35.48	6.73e-164
rs7604967	cg10040823	0.12	35.47	6.81e-164
rs73085867	cg06910290	0.12	35.47	6.91e-164
rs2643100	cg24499677	-0.09	-35.47	7.06e-164
rs4653321	cg27170260	0.04	35.47	7.28e-164
rs4970466	cg23731663	0.07	35.47	7.29e-164
rs370159863	cg10040823	0.12	35.47	7.35e-164
rs2047094	cg10211414	-0.09	-35.47	7.52e-164
rs1919082	cg08996805	0.13	35.47	7.65e-164
rs1045251	cg27020253	0.13	35.46	7.88e-164
rs1264616	cg27020253	0.13	35.46	7.88e-164
rs261951	cg27020253	0.13	35.46	7.88e-164
rs261948	cg27020253	0.13	35.46	7.88e-164
rs2238052	cg23145996	-0.1	-35.46	8.04e-164
rs6720500	cg00732658	0.13	35.46	8.12e-164
rs34714004	cg00732658	0.13	35.46	8.12e-164
rs12478425	cg00732658	0.13	35.46	8.12e-164
rs750033	cg00732658	0.13	35.46	8.12e-164
rs963571	cg00732658	0.13	35.46	8.12e-164
rs7561170	cg00732658	0.13	35.46	8.12e-164
rs11694321	cg03043243	-0.17	-35.46	8.44e-164
rs11677795	cg03043243	-0.17	-35.46	8.44e-164
rs36140780	cg03043243	-0.17	-35.46	8.44e-164
rs10976229	cg06422353	-0.28	-35.46	8.47e-164
rs12210094	cg24334037	0.11	35.46	8.57e-164
rs12528913	cg24334037	0.11	35.46	8.57e-164
rs1511505	cg13799104	-0.34	-35.46	8.7e-164
rs10518599	cg13799104	-0.34	-35.46	8.7e-164
rs1355466	cg13799104	-0.34	-35.46	8.7e-164
rs1355464	cg13799104	-0.34	-35.46	8.7e-164
rs1355463	cg13799104	-0.34	-35.46	8.7e-164
rs1511502	cg13799104	-0.34	-35.46	8.7e-164
rs17520207	cg13799104	-0.34	-35.46	8.7e-164
rs17520235	cg13799104	-0.34	-35.46	8.7e-164
rs62318308	cg13799104	-0.34	-35.46	8.7e-164
rs35085027	cg13799104	-0.34	-35.46	8.7e-164
rs34659672	cg13799104	-0.34	-35.46	8.7e-164
rs5000721	cg13799104	-0.34	-35.46	8.7e-164
rs5000722	cg13799104	-0.34	-35.46	8.7e-164
rs5000723	cg13799104	-0.34	-35.46	8.7e-164
rs5000724	cg13799104	-0.34	-35.46	8.7e-164
rs34399681	cg13799104	-0.34	-35.46	8.7e-164
rs35036029	cg13799104	-0.34	-35.46	8.7e-164
rs35624173	cg13799104	-0.34	-35.46	8.7e-164
rs11723962	cg13799104	-0.34	-35.46	8.7e-164
rs758174	cg23145996	-0.1	-35.45	8.85e-164
rs78654932	cg13930727	-0.21	-35.45	9.04e-164
rs7996241	cg06962647	0.1	35.45	9.27e-164
rs341570	cg06962647	0.1	35.45	9.27e-164
rs341567	cg06962647	0.1	35.45	9.27e-164
rs3847688	cg13586425	-0.15	-35.45	9.43e-164
rs10204381	cg08757967	-0.1	-35.45	9.57e-164
rs10167560	cg08757967	-0.1	-35.45	9.57e-164
rs2259812	cg04162223	-0.1	-35.45	9.63e-164
rs9328454	cg12777182	0.18	35.45	9.7e-164
rs7742871	cg09368485	0.12	35.45	9.75e-164
rs6905157	cg09368485	0.12	35.45	9.75e-164
rs78372297	cg04418355	-0.15	-35.45	9.87e-164
rs8077376	cg19825371	-0.09	-35.44	1.03e-163
rs16929912	cg07243930	-0.2	-35.44	1.05e-163
rs2511605	cg15084585	0.3	35.44	1.07e-163
rs7513603	cg10411850	0.17	35.44	1.08e-163
rs2261007	cg04162223	-0.11	-35.44	1.09e-163
rs4319841	cg10157663	0.2	35.44	1.11e-163
rs62004615	cg27408471	0.15	35.44	1.11e-163
rs9935195	cg06763914	0.15	35.44	1.15e-163
rs2226043	cg06962647	0.1	35.43	1.18e-163
rs149532469	cg03513464	-0.19	-35.43	1.19e-163
rs2133270	cg06563943	-0.04	-35.43	1.2e-163
rs9818136	cg19814552	0.13	35.43	1.2e-163
rs13069282	cg19814552	0.13	35.43	1.2e-163
rs2295074	cg15935723	0.14	35.43	1.21e-163
rs6002991	cg05330000	0.1	35.43	1.23e-163
rs57683950	cg24247231	0.17	35.43	1.24e-163
rs79790429	cg24247231	0.17	35.43	1.24e-163
rs30187	cg08986950	0.32	35.43	1.25e-163
rs26510	cg08986950	0.32	35.43	1.25e-163
rs27710	cg08986950	0.32	35.43	1.25e-163
rs27529	cg08986950	0.32	35.43	1.25e-163
rs6719098	cg00492362	-0.04	-35.42	1.33e-163
rs28733387	cg12031275	-0.32	-35.42	1.34e-163
rs6973775	cg03626541	0.15	35.42	1.34e-163
rs10404457	cg17150275	0.08	35.42	1.34e-163
rs1670353	cg26208815	0.11	35.42	1.37e-163
rs8137128	cg05330000	0.1	35.42	1.38e-163
rs8102623	cg01850179	0.14	35.42	1.4e-163
rs12144759	cg03513464	-0.19	-35.42	1.4e-163
rs12121129	cg03513464	-0.19	-35.42	1.4e-163
rs10489815	cg03513464	-0.19	-35.42	1.4e-163
rs1807433	cg05368731	0.07	35.42	1.4e-163
rs6601050	cg09060608	0.1	35.42	1.44e-163
rs12507080	cg11037025	0.24	35.42	1.5e-163
rs2038058	cg05330000	0.1	35.41	1.55e-163
rs4260152	cg24884166	0.16	35.41	1.6e-163
rs1025969	cg20489425	-0.15	-35.41	1.62e-163
rs10908370	cg27170260	0.04	35.41	1.63e-163
rs1975798	cg23731663	0.07	35.41	1.65e-163
rs5757617	cg08971049	0.15	35.41	1.66e-163
rs16866267	cg08757967	-0.1	-35.41	1.69e-163
rs4415922	cg06795216	-0.13	-35.41	1.7e-163
rs4942265	cg06795216	-0.13	-35.41	1.7e-163
rs56241541	cg23731663	0.07	35.4	1.82e-163
rs1418555	cg19254498	-0.07	-35.4	1.84e-163
rs17180542	cg16582419	0.11	35.4	1.84e-163
rs7306204	cg21533994	-0.09	-35.4	1.86e-163
rs10734965	cg21533994	-0.09	-35.4	1.86e-163
rs28709802	cg08563851	0.09	35.4	1.86e-163
rs5021837	cg10806175	0.26	35.4	1.89e-163
rs12046497	cg23731663	0.07	35.4	1.94e-163
rs10458599	cg23731663	0.07	35.4	1.94e-163
rs3820112	cg16646600	-0.16	-35.4	1.96e-163
rs9361489	cg05283184	-0.15	-35.4	1.97e-163
rs9670305	cg07937631	-0.14	-35.39	1.99e-163
rs12585112	cg07937631	-0.14	-35.39	1.99e-163
rs10162004	cg07937631	-0.14	-35.39	1.99e-163
rs28594613	cg07937631	-0.14	-35.39	1.99e-163
rs73230982	cg07937631	-0.14	-35.39	2.01e-163
rs9274497	cg04418355	-0.14	-35.39	2.07e-163
rs758173	cg23145996	-0.1	-35.39	2.08e-163
rs10864368	cg10211414	-0.09	-35.39	2.11e-163
rs12603185	cg05013507	-0.16	-35.39	2.15e-163
rs12599263	cg06763914	0.15	35.39	2.19e-163
rs9393885	cg23281280	0.11	35.39	2.19e-163
rs9368549	cg23281280	0.11	35.39	2.19e-163
rs56364346	cg23281280	0.11	35.39	2.19e-163
rs9357061	cg23281280	0.11	35.39	2.19e-163
rs9368550	cg23281280	0.11	35.39	2.19e-163
rs2295594	cg23281280	0.11	35.39	2.19e-163
rs9357062	cg23281280	0.11	35.39	2.19e-163
rs1853097	cg23281280	0.11	35.39	2.19e-163
rs9393888	cg23281280	0.11	35.39	2.19e-163
rs3734573	cg23281280	0.11	35.39	2.19e-163
rs9357063	cg23281280	0.11	35.39	2.19e-163
rs3823180	cg23281280	0.11	35.39	2.19e-163
rs9368551	cg23281280	0.11	35.39	2.19e-163
rs9393890	cg23281280	0.11	35.39	2.19e-163
rs9380052	cg23281280	0.11	35.39	2.19e-163
rs9366715	cg23281280	0.11	35.39	2.19e-163
rs9380054	cg23281280	0.11	35.39	2.19e-163
rs2116981	cg23281280	0.11	35.39	2.19e-163
rs9368552	cg23281280	0.11	35.39	2.19e-163
rs145806375	cg23281280	0.11	35.39	2.19e-163
rs34131763	cg23281280	0.11	35.39	2.19e-163
rs112615652	cg23281280	0.11	35.39	2.19e-163
rs35193936	cg23281280	0.11	35.39	2.19e-163
rs17711344	cg23281280	0.11	35.39	2.19e-163
rs36078605	cg23281280	0.11	35.39	2.19e-163
rs6931858	cg23281280	0.11	35.39	2.19e-163
rs9393891	cg23281280	0.11	35.39	2.19e-163
rs9468286	cg23281280	0.11	35.39	2.19e-163
rs35512245	cg23281280	0.11	35.39	2.19e-163
rs9380055	cg23281280	0.11	35.39	2.19e-163
rs9368553	cg23281280	0.11	35.39	2.19e-163
rs9368554	cg23281280	0.11	35.39	2.19e-163
rs4713137	cg23281280	0.11	35.39	2.19e-163
rs9348793	cg23281280	0.11	35.39	2.19e-163
rs6905516	cg23281280	0.11	35.39	2.19e-163
rs6905522	cg23281280	0.11	35.39	2.19e-163
rs6934769	cg23281280	0.11	35.39	2.19e-163
rs17711801	cg23281280	0.11	35.39	2.19e-163
rs9461433	cg23281280	0.11	35.39	2.19e-163
rs9468292	cg23281280	0.11	35.39	2.19e-163
rs1947863	cg23281280	0.11	35.39	2.19e-163
rs4713141	cg23281280	0.11	35.39	2.19e-163
rs1340004	cg23281280	0.11	35.39	2.19e-163
rs9380056	cg23281280	0.11	35.39	2.19e-163
rs9380057	cg23281280	0.11	35.39	2.19e-163
rs6941992	cg23281280	0.11	35.39	2.19e-163
rs4713142	cg23281280	0.11	35.39	2.19e-163
rs4713143	cg23281280	0.11	35.39	2.19e-163
rs4713144	cg23281280	0.11	35.39	2.19e-163
rs11040667	cg24870415	0.15	35.39	2.24e-163
rs9273757	cg04418355	-0.14	-35.38	2.28e-163
rs5750814	cg24399712	0.15	35.38	2.29e-163
rs5757657	cg24399712	0.15	35.38	2.29e-163
rs7542969	cg22367705	0.15	35.38	2.31e-163
rs2267486	cg05330000	0.1	35.38	2.32e-163
rs3819677	cg05330000	0.1	35.38	2.32e-163
rs9393886	cg23281280	0.11	35.38	2.38e-163
rs61692526	cg23731663	0.07	35.38	2.39e-163
rs900530	cg09586500	0.08	35.38	2.48e-163
rs2110659	cg03938978	-0.24	-35.38	2.49e-163
rs7605284	cg03938978	-0.24	-35.38	2.49e-163
rs7559845	cg03938978	-0.24	-35.38	2.49e-163
rs6755905	cg03938978	-0.24	-35.38	2.49e-163
rs6756161	cg03938978	-0.24	-35.38	2.49e-163
rs2310300	cg03938978	-0.24	-35.38	2.49e-163
rs7581119	cg03938978	-0.24	-35.38	2.49e-163
rs34739154	cg02452435	-0.14	-35.37	2.66e-163
rs2053734	cg00435273	0.28	35.37	2.69e-163
rs6669111	cg23731663	0.07	35.37	2.78e-163
rs9601099	cg07937631	-0.14	-35.37	2.78e-163
rs3816539	cg23731663	0.07	35.37	2.86e-163
rs7774363	cg16703660	0.22	35.37	2.89e-163
rs4659375	cg23731663	0.07	35.37	2.92e-163
rs12431338	cg07937631	-0.14	-35.37	2.94e-163
rs9601098	cg07937631	-0.14	-35.37	2.94e-163
rs2296499	cg07937631	-0.14	-35.37	2.94e-163
rs9258064	cg03449857	-0.3	-35.36	2.96e-163
rs2279574	cg08802841	-0.13	-35.36	2.99e-163
rs518965	cg06679232	0.13	35.36	3e-163
rs588311	cg06679232	0.13	35.36	3e-163
rs588254	cg06679232	0.13	35.36	3e-163
rs587852	cg06679232	0.13	35.36	3e-163
rs680790	cg06679232	0.13	35.36	3e-163
rs526636	cg06679232	0.13	35.36	3e-163
rs669568	cg06679232	0.13	35.36	3e-163
rs74522862	cg06679232	0.13	35.36	3e-163
rs7947078	cg06679232	0.13	35.36	3e-163
rs143845469	cg06679232	0.13	35.36	3e-163
rs7950352	cg06679232	0.13	35.36	3e-163
rs1784611	cg06679232	0.13	35.36	3e-163
rs7536867	cg03513464	-0.19	-35.36	3.01e-163
rs12072998	cg03513464	-0.19	-35.36	3.01e-163
rs6587821	cg03513464	-0.19	-35.36	3.01e-163
rs12070503	cg03513464	-0.19	-35.36	3.01e-163
rs11207247	cg03513464	-0.19	-35.36	3.01e-163
rs7515056	cg03513464	-0.19	-35.36	3.01e-163
rs806059	cg11935287	0.16	35.36	3.1e-163
rs6970425	cg22785672	-0.1	-35.36	3.19e-163
rs6587173	cg13236934	-0.23	-35.36	3.27e-163
rs4677220	cg20540428	0.16	35.36	3.3e-163
rs7977009	cg27393610	-0.1	-35.36	3.3e-163
rs12314527	cg27393610	-0.1	-35.36	3.3e-163
rs111932154	cg07965774	0.08	35.35	3.49e-163
rs10744389	cg21533994	-0.09	-35.35	3.62e-163
rs4630625	cg10157663	0.2	35.35	3.67e-163
rs12716956	cg06763914	0.14	35.35	3.68e-163
rs6957051	cg22785672	-0.1	-35.35	3.69e-163
rs7528419	cg00908766	-0.15	-35.35	3.75e-163
rs1000313	cg12816674	0.1	35.35	3.84e-163
rs2441832	cg15084585	0.31	35.35	3.85e-163
rs2514652	cg15084585	0.31	35.35	3.85e-163
rs35431817	cg01357853	-0.19	-35.35	3.87e-163
rs11253064	cg13185377	0.22	35.34	4.19e-163
rs10749948	cg04064998	-0.16	-35.34	4.29e-163
rs6019910	cg18204208	-0.12	-35.34	4.31e-163
rs11207248	cg03513464	-0.19	-35.34	4.33e-163
rs35863086	cg05391713	0.12	35.33	4.43e-163
rs57669144	cg27170260	0.04	35.33	4.6e-163
rs11264090	cg27170260	0.04	35.33	4.6e-163
rs3748679	cg27170260	0.04	35.33	4.6e-163
rs7526362	cg27170260	0.04	35.33	4.6e-163
rs6676201	cg17839226	0.06	35.33	4.77e-163
rs11042311	cg19695805	-0.04	-35.33	4.97e-163
rs12546051	cg26244164	-0.16	-35.33	5.04e-163
rs1471483	cg01966878	0.12	35.32	5.07e-163
rs1372517	cg01966878	0.12	35.32	5.07e-163
rs2233253	cg08716584	0.09	35.32	5.08e-163
rs12597000	cg17552190	0.07	35.32	5.26e-163
rs12058651	cg03513464	-0.19	-35.32	5.29e-163
rs557	cg19912956	-0.14	-35.32	5.31e-163
rs4843761	cg21906069	0.06	35.32	5.45e-163
rs7404458	cg21906069	0.06	35.32	5.45e-163
rs5756471	cg10491108	-0.16	-35.32	5.5e-163
rs9865176	cg22300541	0.14	35.32	5.57e-163
rs7738475	cg09368485	0.12	35.32	5.64e-163
rs3094768	cg04567952	-0.1	-35.32	5.64e-163
rs3094766	cg04567952	-0.1	-35.32	5.64e-163
rs9573281	cg07839933	-0.05	-35.32	5.69e-163
rs7520008	cg19813884	-0.08	-35.32	5.72e-163
rs2233252	cg08716584	0.09	35.32	5.78e-163
rs117218282	cg02196730	0.04	35.31	6.05e-163
rs9690643	cg26767916	-0.09	-35.31	6.1e-163
rs11018924	cg26138821	0.06	35.31	6.3e-163
rs11712300	cg20540428	0.16	35.31	6.38e-163
rs4234167	cg20540428	0.16	35.31	6.38e-163
rs9310255	cg20540428	0.16	35.31	6.38e-163
rs6767851	cg20540428	0.16	35.31	6.38e-163
rs6801717	cg20540428	0.16	35.31	6.38e-163
rs9809453	cg07627692	-0.15	-35.31	6.42e-163
rs9565411	cg02104797	-0.15	-35.31	6.43e-163
rs2329078	cg02104797	-0.15	-35.31	6.43e-163
rs2329079	cg02104797	-0.15	-35.31	6.43e-163
rs2339426	cg10547329	-0.3	-35.3	6.87e-163
rs61789119	cg23731663	0.07	35.3	6.88e-163
rs10199974	cg00522231	-0.11	-35.3	6.98e-163
rs10185646	cg00522231	-0.11	-35.3	6.98e-163
rs7521032	cg23731663	0.07	35.3	7.2e-163
rs72651526	cg23731663	0.07	35.3	7.2e-163
rs10793464	cg03803658	0.14	35.3	7.5e-163
rs2841505	cg02206980	-0.11	-35.3	7.51e-163
rs5757383	cg01351857	0.17	35.29	7.84e-163
rs6802535	cg12395284	0.09	35.29	7.95e-163
rs10221398	cg10157663	0.2	35.29	7.96e-163
rs10221307	cg10157663	0.2	35.29	7.96e-163
rs12466682	cg00732658	0.13	35.29	7.98e-163
rs9402991	cg07185983	0.2	35.29	8.18e-163
rs250272	cg18783429	0.16	35.29	8.19e-163
rs35047458	cg05924882	-0.13	-35.29	8.48e-163
rs12902568	cg05924882	-0.13	-35.29	8.48e-163
rs7182530	cg05924882	-0.13	-35.29	8.48e-163
rs9384005	cg22996185	0.08	35.29	8.53e-163
rs2623935	cg22996185	0.08	35.29	8.53e-163
rs2623933	cg22996185	0.08	35.29	8.53e-163
rs7732596	cg18783429	0.15	35.29	8.55e-163
rs67020389	cg18783429	0.15	35.29	8.55e-163
rs10497499	cg27490568	-0.11	-35.29	8.58e-163
rs6690458	cg23731663	0.07	35.28	8.76e-163
rs1428939	cg15871215	0.17	35.28	8.84e-163
rs10208196	cg03938978	-0.24	-35.28	8.93e-163
rs3213732	cg03938978	-0.24	-35.28	8.93e-163
rs10204757	cg03938978	-0.24	-35.28	8.93e-163
rs11465641	cg03938978	-0.24	-35.28	8.93e-163
rs9328728	cg23731663	0.07	35.28	8.94e-163
rs62402438	cg18186342	-0.09	-35.28	9.26e-163
rs6989119	cg02331830	-0.16	-35.28	9.35e-163
rs12190271	cg18131185	0.15	35.28	9.55e-163
rs11155242	cg18131185	0.15	35.28	9.55e-163
rs6758936	cg03938978	-0.23	-35.28	9.62e-163
rs11854986	cg05924882	-0.13	-35.28	9.85e-163
rs1514651	cg00871273	-0.09	-35.28	9.93e-163
rs2328676	cg02206980	-0.12	-35.27	1e-162
rs2259180	cg12437013	0.15	35.27	1.01e-162
rs3893530	cg01286685	0.17	35.27	1.02e-162
rs6693662	cg23731663	0.07	35.27	1.06e-162
rs56334578	cg02331830	-0.16	-35.27	1.11e-162
rs6964870	cg22785672	-0.1	-35.27	1.11e-162
rs2296738	cg01702330	0.13	35.27	1.11e-162
rs11629596	cg12866623	-0.1	-35.27	1.11e-162
rs1798629	cg27022853	-0.09	-35.27	1.12e-162
rs3893530	cg09368485	0.12	35.26	1.14e-162
rs34759180	cg00999904	-0.2	-35.26	1.16e-162
rs4837614	cg01606801	0.08	35.26	1.2e-162
rs4836746	cg01606801	0.08	35.26	1.2e-162
rs4837616	cg01606801	0.08	35.26	1.2e-162
rs62574403	cg01606801	0.08	35.26	1.2e-162
rs62574404	cg01606801	0.08	35.26	1.2e-162
rs62574405	cg01606801	0.08	35.26	1.2e-162
rs57557118	cg01606801	0.08	35.26	1.2e-162
rs12238214	cg01606801	0.08	35.26	1.2e-162
rs4836748	cg01606801	0.08	35.26	1.2e-162
rs59590954	cg01606801	0.08	35.26	1.2e-162
rs56265170	cg01606801	0.08	35.26	1.2e-162
rs4836749	cg01606801	0.08	35.26	1.2e-162
rs13003130	cg03043243	-0.17	-35.26	1.2e-162
rs11147066	cg01802506	0.14	35.26	1.23e-162
rs7774363	cg10420854	0.19	35.26	1.26e-162
rs1165172	cg03264133	0.18	35.26	1.28e-162
rs599444	cg03264133	0.18	35.26	1.28e-162
rs473913	cg03264133	0.18	35.26	1.28e-162
rs1165170	cg03264133	0.18	35.26	1.28e-162
rs537581	cg03264133	0.18	35.26	1.28e-162
rs73537991	cg23198815	-0.14	-35.25	1.35e-162
rs60598621	cg23198815	-0.14	-35.25	1.35e-162
rs2452503	cg25172127	0.13	35.25	1.36e-162
rs788565	cg00086247	0.29	35.25	1.41e-162
rs2857673	cg17200441	-0.06	-35.25	1.42e-162
rs4945503	cg00853151	-0.14	-35.25	1.44e-162
rs518700	cg03264133	0.18	35.25	1.46e-162
rs9261205	cg09368485	0.12	35.25	1.49e-162
rs9261206	cg09368485	0.12	35.25	1.49e-162
rs67077741	cg03043243	-0.17	-35.24	1.49e-162
rs6507602	cg22286046	-0.09	-35.24	1.5e-162
rs61859201	cg03803658	0.14	35.24	1.5e-162
rs11238617	cg03803658	0.14	35.24	1.5e-162
rs12824438	cg01802506	0.14	35.24	1.55e-162
rs913499	cg16773067	0.15	35.24	1.56e-162
rs6585735	cg25052156	0.19	35.24	1.56e-162
rs687289	cg22535403	0.14	35.24	1.64e-162
rs138347896	cg12395284	0.09	35.24	1.64e-162
rs11650272	cg05368731	0.07	35.24	1.67e-162
rs2446720	cg25172127	0.13	35.24	1.68e-162
rs7522551	cg23731663	0.07	35.23	1.77e-162
rs1452062	cg23182263	0.13	35.23	1.8e-162
rs1452061	cg23182263	0.13	35.23	1.8e-162
rs11207236	cg01821018	-0.19	-35.23	1.88e-162
rs11207240	cg19813884	-0.08	-35.23	1.91e-162
rs6687324	cg19813884	-0.08	-35.23	1.91e-162
rs9330299	cg02573566	-0.1	-35.23	1.94e-162
rs9330300	cg02573566	-0.1	-35.23	1.94e-162
rs9330301	cg02573566	-0.1	-35.23	1.94e-162
rs28416529	cg02573566	-0.1	-35.23	1.94e-162
rs62574401	cg01606801	0.08	35.22	1.98e-162
rs35681	cg08489410	-0.06	-35.22	1.99e-162
rs6600765	cg21040160	-0.06	-35.22	2.02e-162
rs11117341	cg21906069	0.06	35.22	2.06e-162
rs11088251	cg20564521	0.08	35.22	2.07e-162
rs9570199	cg06962647	0.1	35.22	2.11e-162
rs2453865	cg06962647	0.1	35.22	2.11e-162
rs3937027	cg25093797	0.12	35.22	2.14e-162
rs2165174	cg12381697	0.08	35.22	2.17e-162
rs6954591	cg12381697	0.08	35.22	2.17e-162
rs10951793	cg12381697	0.08	35.22	2.17e-162
rs1001348	cg12381697	0.08	35.22	2.17e-162
rs2877305	cg12381697	0.08	35.22	2.17e-162
rs6891766	cg23182263	0.14	35.22	2.18e-162
rs10848632	cg23145996	-0.1	-35.22	2.19e-162
rs10848635	cg23145996	-0.1	-35.22	2.19e-162
rs10260884	cg26977749	0.12	35.21	2.23e-162
rs7459632	cg13967339	-0.29	-35.21	2.25e-162
rs67899457	cg08345507	0.12	35.21	2.27e-162
rs9843247	cg20540428	0.16	35.21	2.28e-162
rs1334596	cg10751070	0.13	35.21	2.3e-162
rs11117330	cg21906069	0.06	35.21	2.31e-162
rs11117333	cg21906069	0.06	35.21	2.31e-162
rs11117334	cg21906069	0.06	35.21	2.31e-162
rs11646120	cg21906069	0.06	35.21	2.31e-162
rs11117338	cg21906069	0.06	35.21	2.31e-162
rs4843757	cg21906069	0.06	35.21	2.31e-162
rs4843760	cg21906069	0.06	35.21	2.31e-162
rs56089342	cg02509300	-0.11	-35.21	2.32e-162
rs1452059	cg23182263	0.14	35.21	2.32e-162
rs10254823	cg22785672	-0.1	-35.21	2.33e-162
rs10228823	cg22785672	-0.1	-35.21	2.33e-162
rs375058351	cg22785672	-0.1	-35.21	2.33e-162
rs6958706	cg22785672	-0.1	-35.21	2.33e-162
rs9261224	cg09368485	0.12	35.21	2.37e-162
rs9261227	cg09368485	0.12	35.21	2.37e-162
rs6905501	cg09368485	0.12	35.21	2.37e-162
rs6457139	cg09368485	0.12	35.21	2.37e-162
rs6457140	cg09368485	0.12	35.21	2.37e-162
rs6457141	cg09368485	0.12	35.21	2.37e-162
rs6917603	cg09368485	0.12	35.21	2.37e-162
rs9261243	cg09368485	0.12	35.21	2.37e-162
rs9261251	cg09368485	0.12	35.21	2.37e-162
rs9261252	cg09368485	0.12	35.21	2.37e-162
rs9261254	cg09368485	0.12	35.21	2.37e-162
rs9261255	cg09368485	0.12	35.21	2.37e-162
rs9261256	cg09368485	0.12	35.21	2.37e-162
rs7761314	cg09368485	0.12	35.21	2.37e-162
rs9261258	cg09368485	0.12	35.21	2.37e-162
rs9261261	cg09368485	0.12	35.21	2.37e-162
rs9261262	cg09368485	0.12	35.21	2.37e-162
rs6911724	cg09368485	0.12	35.21	2.37e-162
rs6911634	cg09368485	0.12	35.21	2.37e-162
rs3757329	cg09368485	0.12	35.21	2.37e-162
rs3757330	cg09368485	0.12	35.21	2.37e-162
rs7769930	cg09368485	0.12	35.21	2.37e-162
rs7770092	cg09368485	0.12	35.21	2.37e-162
rs9261272	cg09368485	0.12	35.21	2.37e-162
rs9261274	cg09368485	0.12	35.21	2.37e-162
rs9261277	cg09368485	0.12	35.21	2.37e-162
rs9261278	cg09368485	0.12	35.21	2.37e-162
rs9261282	cg09368485	0.12	35.21	2.37e-162
rs34750074	cg12395284	0.09	35.21	2.55e-162
rs12360395	cg07570687	0.13	35.2	2.57e-162
rs10883488	cg07570687	0.13	35.2	2.57e-162
rs10883491	cg07570687	0.13	35.2	2.57e-162
rs11190535	cg07570687	0.13	35.2	2.57e-162
rs11218736	cg25093797	0.12	35.2	2.63e-162
rs11218738	cg25093797	0.12	35.2	2.63e-162
rs9302958	cg06563943	-0.04	-35.2	2.65e-162
rs4337572	cg24399712	0.15	35.2	2.69e-162
rs36590	cg26167301	0.27	35.2	2.7e-162
rs36594	cg26167301	0.27	35.2	2.7e-162
rs36600	cg26167301	0.27	35.2	2.7e-162
rs1170029	cg27636669	0.19	35.2	2.71e-162
rs67524810	cg20918537	-0.1	-35.2	2.72e-162
rs12101920	cg20918537	-0.1	-35.2	2.72e-162
rs4633663	cg24579218	-0.11	-35.2	2.75e-162
rs3816465	cg03803940	0.13	35.2	2.75e-162
rs12608984	cg23489630	-0.15	-35.2	2.81e-162
rs9978223	cg20564521	0.08	35.2	2.82e-162
rs516716	cg06679232	0.13	35.2	2.84e-162
rs540032	cg06679232	0.13	35.2	2.84e-162
rs541036	cg06679232	0.13	35.2	2.84e-162
rs541074	cg06679232	0.13	35.2	2.84e-162
rs625397	cg06679232	0.13	35.2	2.84e-162
rs3887275	cg26167301	0.27	35.2	2.85e-162
rs995928	cg05310160	-0.11	-35.2	2.86e-162
rs7181953	cg12562417	-0.13	-35.2	2.88e-162
rs10990631	cg02041856	-0.14	-35.2	2.88e-162
rs10820396	cg02041856	-0.14	-35.2	2.88e-162
rs11548103	cg02573566	-0.1	-35.2	2.88e-162
rs12737861	cg02573566	-0.1	-35.2	2.88e-162
rs12446910	cg21712893	-0.07	-35.19	2.94e-162
rs4836752	cg01606801	0.08	35.19	2.95e-162
rs75692664	cg23182263	0.13	35.19	2.99e-162
rs2339424	cg10547329	-0.3	-35.19	3.02e-162
rs2339425	cg10547329	-0.3	-35.19	3.02e-162
rs2060076	cg19336497	-0.15	-35.19	3.05e-162
rs7949	cg24399712	0.15	35.19	3.06e-162
rs57267776	cg04755604	-0.12	-35.19	3.07e-162
rs4949411	cg19678447	0.14	35.19	3.1e-162
rs10798853	cg19678447	0.14	35.19	3.1e-162
rs7416488	cg19678447	0.14	35.19	3.1e-162
rs6019908	cg18204208	-0.12	-35.19	3.14e-162
rs6676789	cg20858200	-0.08	-35.19	3.15e-162
rs60896822	cg02639931	0.11	35.19	3.24e-162
rs7116968	cg25093797	0.12	35.19	3.24e-162
rs200263	cg06763914	0.14	35.19	3.27e-162
rs7916904	cg07570687	0.13	35.18	3.36e-162
rs11867458	cg05112120	-0.06	-35.18	3.41e-162
rs8082584	cg02452435	-0.14	-35.18	3.58e-162
rs10813950	cg13443165	-0.12	-35.18	3.6e-162
rs56136255	cg16711522	-0.14	-35.18	3.61e-162
rs1333200	cg14149668	-0.1	-35.18	3.73e-162
rs28733143	cg05310160	-0.11	-35.17	3.84e-162
rs2753884	cg00853151	-0.14	-35.17	3.91e-162
rs6930589	cg12296550	-0.18	-35.17	3.93e-162
rs7850878	cg13443165	-0.12	-35.17	3.99e-162
rs3780490	cg13443165	-0.12	-35.17	3.99e-162
rs3780489	cg13443165	-0.12	-35.17	3.99e-162
rs7739216	cg23281280	0.11	35.17	4.01e-162
rs4686267	cg07284347	0.15	35.17	4.06e-162
rs2041739	cg03938978	-0.23	-35.17	4.06e-162
rs2259254	cg04162223	-0.11	-35.17	4.11e-162
rs9856066	cg20540428	0.16	35.17	4.18e-162
rs807022	cg02932204	0.19	35.17	4.2e-162
rs10758189	cg13443165	-0.12	-35.17	4.32e-162
rs3780495	cg13443165	-0.12	-35.17	4.32e-162
rs61859187	cg03803658	0.14	35.16	4.39e-162
rs7136838	cg25273343	0.08	35.16	4.44e-162
rs9273539	cg04418355	-0.14	-35.16	4.48e-162
rs12155669	cg16467921	-0.22	-35.16	4.5e-162
rs7044184	cg02041856	-0.14	-35.16	4.65e-162
rs7739918	cg05391713	0.12	35.16	4.71e-162
rs5763674	cg26167301	0.27	35.16	4.91e-162
rs4701130	cg25658438	0.15	35.16	4.96e-162
rs3825402	cg13294447	0.28	35.15	5.07e-162
rs175365	cg06763914	0.14	35.15	5.11e-162
rs60997612	cg23363826	-0.07	-35.15	5.15e-162
rs3765606	cg09368485	0.12	35.15	5.3e-162
rs6781336	cg08899882	-0.13	-35.15	5.51e-162
rs10918309	cg08622435	0.13	35.15	5.52e-162
rs59584964	cg16711522	-0.13	-35.15	5.56e-162
rs78845268	cg05368731	0.07	35.15	5.56e-162
rs35265669	cg05368731	0.07	35.15	5.56e-162
rs1073909	cg01679206	-0.09	-35.15	5.57e-162
rs726866	cg12381697	0.08	35.14	5.95e-162
rs7809425	cg12381697	0.08	35.14	5.95e-162
rs2295075	cg15935723	0.14	35.14	5.97e-162
rs17821928	cg23198815	-0.14	-35.14	6.05e-162
rs9261103	cg01286685	0.17	35.14	6.06e-162
rs9280840	cg01286685	0.17	35.14	6.06e-162
rs2286405	cg01286685	0.17	35.14	6.06e-162
rs7768179	cg01286685	0.17	35.14	6.06e-162
rs7750514	cg01286685	0.17	35.14	6.06e-162
rs9261105	cg01286685	0.17	35.14	6.06e-162
rs3765604	cg01286685	0.17	35.14	6.06e-162
rs9261110	cg01286685	0.17	35.14	6.06e-162
rs9261111	cg01286685	0.17	35.14	6.06e-162
rs9261115	cg01286685	0.17	35.14	6.06e-162
rs9261116	cg01286685	0.17	35.14	6.06e-162
rs2394256	cg01286685	0.17	35.14	6.06e-162
rs9261128	cg01286685	0.17	35.14	6.06e-162
rs9261129	cg01286685	0.17	35.14	6.06e-162
rs3734835	cg01286685	0.17	35.14	6.06e-162
rs9261137	cg01286685	0.17	35.14	6.06e-162
rs6902691	cg01286685	0.17	35.14	6.06e-162
rs9261145	cg01286685	0.17	35.14	6.06e-162
rs6926792	cg01286685	0.17	35.14	6.06e-162
rs9261149	cg01286685	0.17	35.14	6.06e-162
rs9261150	cg01286685	0.17	35.14	6.06e-162
rs7751116	cg01286685	0.17	35.14	6.06e-162
rs9261154	cg01286685	0.17	35.14	6.06e-162
rs6919617	cg01286685	0.17	35.14	6.06e-162
rs9261162	cg01286685	0.17	35.14	6.06e-162
rs9261163	cg01286685	0.17	35.14	6.06e-162
rs9261170	cg01286685	0.17	35.14	6.06e-162
rs9261174	cg01286685	0.17	35.14	6.06e-162
rs7742417	cg01286685	0.17	35.14	6.06e-162
rs7760299	cg01286685	0.17	35.14	6.06e-162
rs7746866	cg01286685	0.17	35.14	6.06e-162
rs9261180	cg01286685	0.17	35.14	6.06e-162
rs9261183	cg01286685	0.17	35.14	6.06e-162
rs9261185	cg01286685	0.17	35.14	6.06e-162
rs9261186	cg01286685	0.17	35.14	6.06e-162
rs9261187	cg01286685	0.17	35.14	6.06e-162
rs4448133	cg01286685	0.17	35.14	6.06e-162
rs2394257	cg01286685	0.17	35.14	6.06e-162
rs9261188	cg01286685	0.17	35.14	6.06e-162
rs9261189	cg01286685	0.17	35.14	6.06e-162
rs9261195	cg01286685	0.17	35.14	6.06e-162
rs9261198	cg01286685	0.17	35.14	6.06e-162
rs9261199	cg01286685	0.17	35.14	6.06e-162
rs9261200	cg01286685	0.17	35.14	6.06e-162
rs3869067	cg01286685	0.17	35.14	6.06e-162
rs3869068	cg01286685	0.17	35.14	6.06e-162
rs9261201	cg01286685	0.17	35.14	6.06e-162
rs9261204	cg01286685	0.17	35.14	6.06e-162
rs9261216	cg01286685	0.17	35.14	6.06e-162
rs9261217	cg01286685	0.17	35.14	6.06e-162
rs9261221	cg01286685	0.17	35.14	6.06e-162
rs9261222	cg01286685	0.17	35.14	6.06e-162
rs1048412	cg01286685	0.17	35.14	6.06e-162
rs2074482	cg01286685	0.17	35.14	6.06e-162
rs9261291	cg01286685	0.17	35.14	6.06e-162
rs9261292	cg01286685	0.17	35.14	6.06e-162
rs2301754	cg01286685	0.17	35.14	6.06e-162
rs2301753	cg01286685	0.17	35.14	6.06e-162
rs9261295	cg01286685	0.17	35.14	6.06e-162
rs9261297	cg01286685	0.17	35.14	6.06e-162
rs9261298	cg01286685	0.17	35.14	6.06e-162
rs9261299	cg01286685	0.17	35.14	6.06e-162
rs9261300	cg01286685	0.17	35.14	6.06e-162
rs2074480	cg01286685	0.17	35.14	6.06e-162
rs2074479	cg01286685	0.17	35.14	6.06e-162
rs9261302	cg01286685	0.17	35.14	6.06e-162
rs3108168	cg00568177	-0.13	-35.14	6.11e-162
rs3108174	cg00568177	-0.13	-35.14	6.11e-162
rs7554278	cg19813884	-0.08	-35.14	6.15e-162
rs4912195	cg19813884	-0.08	-35.14	6.15e-162
rs1429535	cg01480180	-0.24	-35.14	6.2e-162
rs1847872	cg12333628	-0.35	-35.14	6.21e-162
rs181997	cg24201755	-0.07	-35.14	6.27e-162
rs4291001	cg05141017	-0.09	-35.14	6.48e-162
rs11117339	cg21906069	0.06	35.13	6.8e-162
rs5750818	cg11247378	0.29	35.13	6.93e-162
rs7147255	cg14879065	-0.11	-35.13	7.04e-162
rs10252756	cg01679206	-0.09	-35.13	7.04e-162
rs9260959	cg09368485	0.12	35.13	7.19e-162
rs9260960	cg09368485	0.12	35.13	7.19e-162
rs9260961	cg09368485	0.12	35.13	7.19e-162
rs9260963	cg09368485	0.12	35.13	7.19e-162
rs9260964	cg09368485	0.12	35.13	7.19e-162
rs9260965	cg09368485	0.12	35.13	7.19e-162
rs9260966	cg09368485	0.12	35.13	7.19e-162
rs9260967	cg09368485	0.12	35.13	7.19e-162
rs9260968	cg09368485	0.12	35.13	7.19e-162
rs17187210	cg09368485	0.12	35.13	7.19e-162
rs9260971	cg09368485	0.12	35.13	7.19e-162
rs9260972	cg09368485	0.12	35.13	7.19e-162
rs9260974	cg09368485	0.12	35.13	7.19e-162
rs9260975	cg09368485	0.12	35.13	7.19e-162
rs9260977	cg09368485	0.12	35.13	7.19e-162
rs9260978	cg09368485	0.12	35.13	7.19e-162
rs9260979	cg09368485	0.12	35.13	7.19e-162
rs9260980	cg09368485	0.12	35.13	7.19e-162
rs9260982	cg09368485	0.12	35.13	7.19e-162
rs9260994	cg09368485	0.12	35.13	7.19e-162
rs9260995	cg09368485	0.12	35.13	7.19e-162
rs9260996	cg09368485	0.12	35.13	7.19e-162
rs6930993	cg09368485	0.12	35.13	7.19e-162
rs6910507	cg09368485	0.12	35.13	7.19e-162
rs6910517	cg09368485	0.12	35.13	7.19e-162
rs6910898	cg09368485	0.12	35.13	7.19e-162
rs9260999	cg09368485	0.12	35.13	7.19e-162
rs9261000	cg09368485	0.12	35.13	7.19e-162
rs9261001	cg09368485	0.12	35.13	7.19e-162
rs9261002	cg09368485	0.12	35.13	7.19e-162
rs9261003	cg09368485	0.12	35.13	7.19e-162
rs9261004	cg09368485	0.12	35.13	7.19e-162
rs9261009	cg09368485	0.12	35.13	7.19e-162
rs9261010	cg09368485	0.12	35.13	7.19e-162
rs9261012	cg09368485	0.12	35.13	7.19e-162
rs9261013	cg09368485	0.12	35.13	7.19e-162
rs9261015	cg09368485	0.12	35.13	7.19e-162
rs9261016	cg09368485	0.12	35.13	7.19e-162
rs6911279	cg09368485	0.12	35.13	7.19e-162
rs6912080	cg09368485	0.12	35.13	7.19e-162
rs9261020	cg09368485	0.12	35.13	7.19e-162
rs6912154	cg09368485	0.12	35.13	7.19e-162
rs9261022	cg09368485	0.12	35.13	7.19e-162
rs9261024	cg09368485	0.12	35.13	7.19e-162
rs9261026	cg09368485	0.12	35.13	7.19e-162
rs9261030	cg09368485	0.12	35.13	7.19e-162
rs9261031	cg09368485	0.12	35.13	7.19e-162
rs9261033	cg09368485	0.12	35.13	7.19e-162
rs6941318	cg09368485	0.12	35.13	7.19e-162
rs7758512	cg09368485	0.12	35.13	7.19e-162
rs3765606	cg01286685	0.17	35.13	7.22e-162
rs6414765	cg25215230	-0.07	-35.13	7.25e-162
rs2871352	cg00732658	0.13	35.13	7.28e-162
rs7637888	cg12395284	0.09	35.12	7.51e-162
rs10832248	cg19336497	-0.15	-35.12	7.54e-162
rs1044385	cg07937631	-0.14	-35.12	7.8e-162
rs11642031	cg21906069	0.06	35.12	7.83e-162
rs12931143	cg21906069	0.06	35.12	7.83e-162
rs12931329	cg21906069	0.06	35.12	7.83e-162
rs12926170	cg21906069	0.06	35.12	7.83e-162
rs12927305	cg21906069	0.06	35.12	7.83e-162
rs12926337	cg21906069	0.06	35.12	7.83e-162
rs12935595	cg21906069	0.06	35.12	7.83e-162
rs12932086	cg21906069	0.06	35.12	7.83e-162
rs12932202	cg21906069	0.06	35.12	7.83e-162
rs11117325	cg21906069	0.06	35.12	7.83e-162
rs11117326	cg21906069	0.06	35.12	7.83e-162
rs11117327	cg21906069	0.06	35.12	7.83e-162
rs11117328	cg21906069	0.06	35.12	7.83e-162
rs782793	cg09449562	0.09	35.12	7.95e-162
rs72742954	cg12562417	-0.14	-35.12	8.05e-162
rs75885255	cg27105123	-0.32	-35.12	8.21e-162
rs11714807	cg06910290	0.11	35.12	8.22e-162
rs2239632	cg16229875	0.07	35.12	8.38e-162
rs2239631	cg16229875	0.07	35.12	8.38e-162
rs7918409	cg02210151	0.17	35.11	8.61e-162
rs7469303	cg02041856	-0.14	-35.11	8.68e-162
rs73654887	cg02041856	-0.14	-35.11	8.68e-162
rs11074548	cg22113540	0.18	35.11	8.72e-162
rs7190960	cg22113540	0.18	35.11	8.72e-162
rs6062530	cg09732913	0.1	35.11	8.8e-162
rs56241637	cg12395284	0.09	35.11	8.8e-162
rs6726985	cg03938978	-0.24	-35.11	8.81e-162
rs6587818	cg19813884	-0.08	-35.11	8.95e-162
rs6587819	cg19813884	-0.08	-35.11	8.95e-162
rs7536230	cg19813884	-0.08	-35.11	8.95e-162
rs1121422	cg19813884	-0.08	-35.11	8.95e-162
rs11581395	cg19813884	-0.08	-35.11	8.95e-162
rs67639631	cg19813884	-0.08	-35.11	8.95e-162
rs4258697	cg10157663	0.21	35.11	9e-162
rs8096814	cg10157663	0.21	35.11	9e-162
rs11548104	cg02573566	-0.1	-35.11	9.19e-162
rs5757664	cg11247378	0.29	35.11	9.3e-162
rs7199281	cg22113540	0.18	35.11	9.44e-162
rs4855632	cg08817540	-0.13	-35.11	9.54e-162
rs6480890	cg17067139	0.12	35.11	9.58e-162
rs12763057	cg06423252	-0.09	-35.11	9.6e-162
rs9273542	cg04418355	-0.14	-35.11	9.61e-162
rs10976230	cg06422353	-0.29	-35.11	9.79e-162
rs3814561	cg03803658	0.14	35.1	1.01e-161
rs3814563	cg03803658	0.14	35.1	1.01e-161
rs560505	cg20636526	-0.15	-35.1	1.01e-161
rs3096627	cg00568177	-0.12	-35.1	1.02e-161
rs6795542	cg08817540	-0.13	-35.1	1.03e-161
rs55651724	cg01606801	0.08	35.1	1.04e-161
rs61789103	cg23731663	0.07	35.1	1.06e-161
rs2045344	cg23731663	0.07	35.1	1.06e-161
rs61789104	cg23731663	0.07	35.1	1.06e-161
rs2045345	cg23731663	0.07	35.1	1.06e-161
rs16893666	cg23281280	0.11	35.1	1.06e-161
rs2273564	cg23281280	0.11	35.1	1.06e-161
rs7627226	cg02876760	0.12	35.1	1.07e-161
rs3112988	cg00492362	-0.04	-35.1	1.1e-161
rs28448745	cg22902669	-0.07	-35.09	1.16e-161
rs4820010	cg08786711	-0.07	-35.09	1.18e-161
rs2283868	cg08786711	-0.07	-35.09	1.18e-161
rs2339423	cg10547329	-0.3	-35.09	1.19e-161
rs9528036	cg06962647	0.1	35.09	1.2e-161
rs10820411	cg02041856	-0.14	-35.09	1.22e-161
rs28446507	cg03372526	0.05	35.09	1.28e-161
rs113771705	cg12395284	0.09	35.08	1.31e-161
rs111392584	cg12395284	0.09	35.08	1.31e-161
rs17032276	cg12395284	0.09	35.08	1.31e-161
rs17032277	cg12395284	0.09	35.08	1.31e-161
rs17032278	cg12395284	0.09	35.08	1.31e-161
rs66797209	cg12395284	0.09	35.08	1.31e-161
rs7631678	cg12395284	0.09	35.08	1.31e-161
rs17032283	cg12395284	0.09	35.08	1.32e-161
rs7615764	cg12395284	0.09	35.08	1.32e-161
rs35220123	cg12395284	0.09	35.08	1.32e-161
rs34965509	cg12395284	0.09	35.08	1.32e-161
rs4441636	cg12395284	0.09	35.08	1.32e-161
rs143664007	cg12395284	0.09	35.08	1.32e-161
rs66543323	cg12395284	0.09	35.08	1.32e-161
rs11878345	cg02363750	0.07	35.08	1.4e-161
rs35414488	cg12395284	0.09	35.08	1.41e-161
rs7648104	cg12395284	0.09	35.08	1.41e-161
rs7987180	cg12824973	0.2	35.07	1.48e-161
rs4669639	cg10040823	0.12	35.07	1.49e-161
rs57679305	cg08757967	-0.1	-35.07	1.49e-161
rs7604674	cg08757967	-0.1	-35.07	1.49e-161
rs13388016	cg08757967	-0.1	-35.07	1.49e-161
rs6761138	cg08757967	-0.1	-35.07	1.49e-161
rs16866300	cg08757967	-0.1	-35.07	1.49e-161
rs10184426	cg08757967	-0.1	-35.07	1.49e-161
rs11895451	cg08757967	-0.1	-35.07	1.49e-161
rs3729802	cg00674440	-0.18	-35.07	1.51e-161
rs7591246	cg03938978	-0.24	-35.07	1.52e-161
rs6760621	cg03938978	-0.24	-35.07	1.52e-161
rs7944738	cg11526635	0.16	35.07	1.54e-161
rs2583590	cg24247231	0.17	35.07	1.58e-161
rs925826	cg13771849	-0.06	-35.07	1.58e-161
rs6911467	cg01286685	0.17	35.07	1.61e-161
rs7872457	cg03095344	0.09	35.07	1.63e-161
rs13302290	cg03095344	0.09	35.07	1.63e-161
rs7031307	cg03095344	0.09	35.07	1.63e-161
rs2377851	cg19678447	0.14	35.07	1.63e-161
rs2468129	cg07052083	0.18	35.07	1.64e-161
rs11265627	cg10411850	0.17	35.06	1.68e-161
rs795605	cg18381315	-0.11	-35.06	1.69e-161
rs11211577	cg17906322	-0.08	-35.06	1.71e-161
rs2727287	cg03847641	0.03	35.06	1.77e-161
rs6919	cg03847641	0.03	35.06	1.77e-161
rs11585515	cg17906322	-0.08	-35.06	1.78e-161
rs13023287	cg03043243	-0.18	-35.06	1.81e-161
rs11264091	cg27170260	0.04	35.06	1.84e-161
rs565571	cg20636526	-0.15	-35.06	1.84e-161
rs477005	cg20636526	-0.15	-35.06	1.84e-161
rs546857	cg20636526	-0.15	-35.06	1.84e-161
rs7779882	cg24441899	-0.23	-35.06	1.84e-161
rs11806723	cg17906322	-0.08	-35.06	1.91e-161
rs35759030	cg19255693	0.18	35.05	2.04e-161
rs6512577	cg19255693	0.18	35.05	2.04e-161
rs8121511	cg19255693	0.18	35.05	2.04e-161
rs6443908	cg14900962	-0.08	-35.05	2.05e-161
rs4701131	cg06118287	0.11	35.05	2.07e-161
rs2118448	cg02082929	-0.11	-35.05	2.13e-161
rs5757376	cg01351857	0.17	35.05	2.16e-161
rs6968360	cg01679206	-0.09	-35.05	2.17e-161
rs13176052	cg02094681	0.2	35.04	2.28e-161
rs2452518	cg23272287	0.18	35.04	2.32e-161
rs1043127	cg03847641	0.04	35.04	2.32e-161
rs11119385	cg16750106	0.15	35.04	2.34e-161
rs11119389	cg16750106	0.15	35.04	2.34e-161
rs2906829	cg16508098	0.07	35.04	2.37e-161
rs3809569	cg11193064	0.21	35.04	2.43e-161
rs138518	cg17884739	0.08	35.04	2.45e-161
rs138517	cg17884739	0.08	35.04	2.45e-161
rs138516	cg17884739	0.08	35.04	2.45e-161
rs138513	cg17884739	0.08	35.04	2.45e-161
rs138510	cg17884739	0.08	35.04	2.45e-161
rs138509	cg17884739	0.08	35.04	2.45e-161
rs138506	cg17884739	0.08	35.04	2.45e-161
rs138505	cg17884739	0.08	35.04	2.45e-161
rs138504	cg17884739	0.08	35.04	2.45e-161
rs138502	cg17884739	0.08	35.04	2.45e-161
rs138501	cg17884739	0.08	35.04	2.45e-161
rs713889	cg17884739	0.08	35.04	2.45e-161
rs8042545	cg11193064	0.21	35.04	2.46e-161
rs8042578	cg11193064	0.21	35.04	2.46e-161
rs56385383	cg11193064	0.21	35.04	2.46e-161
rs62005619	cg11193064	0.21	35.04	2.46e-161
rs3809570	cg11193064	0.21	35.04	2.46e-161
rs145028775	cg03043243	-0.17	-35.04	2.47e-161
rs10882479	cg10751070	0.14	35.03	2.68e-161
rs10914397	cg19678447	0.14	35.03	2.7e-161
rs10467029	cg15890332	0.12	35.03	2.71e-161
rs12580479	cg04531030	-0.15	-35.03	2.79e-161
rs2932106	cg02506706	0.1	35.02	2.9e-161
rs2956705	cg02506706	0.1	35.02	2.9e-161
rs2932107	cg02506706	0.1	35.02	2.9e-161
rs4752983	cg00674440	-0.18	-35.02	2.9e-161
rs3729805	cg00674440	-0.18	-35.02	2.9e-161
rs11040552	cg24870415	0.15	35.02	2.91e-161
rs2083207	cg14680128	-0.15	-35.02	2.93e-161
rs55649386	cg26685404	0.08	35.02	2.97e-161
rs10195077	cg06012621	-0.33	-35.02	3.08e-161
rs4765667	cg23145996	-0.1	-35.02	3.16e-161
rs75849460	cg23145996	-0.1	-35.02	3.16e-161
rs7773241	cg05391713	0.12	35.01	3.31e-161
rs28538762	cg12031275	-0.31	-35.01	3.37e-161
rs185379	cg13410567	-0.09	-35.01	3.38e-161
rs3757327	cg09368485	0.12	35.01	3.41e-161
rs62574407	cg01606801	0.08	35.01	3.46e-161
rs6593515	cg22875332	0.18	35.01	3.51e-161
rs7215678	cg05306860	0.16	35.01	3.51e-161
rs58280438	cg01606801	0.08	35.01	3.72e-161
rs62574410	cg01606801	0.08	35.01	3.72e-161
rs62574415	cg01606801	0.08	35.01	3.72e-161
rs62574416	cg01606801	0.08	35.01	3.72e-161
rs41305463	cg01606801	0.08	35.01	3.72e-161
rs4837620	cg01606801	0.08	35.01	3.72e-161
rs4836753	cg01606801	0.08	35.01	3.72e-161
rs4837621	cg01606801	0.08	35.01	3.72e-161
rs55962567	cg01606801	0.08	35.01	3.72e-161
rs56848636	cg01606801	0.08	35.01	3.72e-161
rs58531689	cg01606801	0.08	35.01	3.72e-161
rs61520570	cg01606801	0.08	35.01	3.72e-161
rs61700493	cg01606801	0.08	35.01	3.72e-161
rs4837622	cg01606801	0.08	35.01	3.72e-161
rs62574423	cg01606801	0.08	35.01	3.72e-161
rs62574424	cg01606801	0.08	35.01	3.72e-161
rs55673802	cg01606801	0.08	35.01	3.72e-161
rs62574426	cg01606801	0.08	35.01	3.72e-161
rs62574427	cg01606801	0.08	35.01	3.72e-161
rs59443045	cg01606801	0.08	35.01	3.72e-161
rs62574429	cg01606801	0.08	35.01	3.72e-161
rs59375457	cg01606801	0.08	35.01	3.72e-161
rs59983726	cg01606801	0.08	35.01	3.72e-161
rs55920375	cg01606801	0.08	35.01	3.72e-161
rs60542122	cg01606801	0.08	35.01	3.72e-161
rs58637290	cg01606801	0.08	35.01	3.72e-161
rs56728425	cg01606801	0.08	35.01	3.72e-161
rs57610989	cg01606801	0.08	35.01	3.72e-161
rs60716541	cg01606801	0.08	35.01	3.72e-161
rs62576080	cg01606801	0.08	35.01	3.72e-161
rs62576081	cg01606801	0.08	35.01	3.72e-161
rs12003311	cg01606801	0.08	35.01	3.72e-161
rs4836755	cg01606801	0.08	35.01	3.72e-161
rs4836756	cg01606801	0.08	35.01	3.72e-161
rs4836759	cg01606801	0.08	35.01	3.72e-161
rs4836760	cg01606801	0.08	35.01	3.72e-161
rs4836761	cg01606801	0.08	35.01	3.72e-161
rs62576083	cg01606801	0.08	35.01	3.72e-161
rs11149694	cg01765164	0.11	35.01	3.77e-161
rs11629330	cg03678595	0.15	35	3.78e-161
rs138519	cg17884739	0.08	35	3.89e-161
rs6922640	cg09368485	0.12	35	3.99e-161
rs9261049	cg09368485	0.12	35	3.99e-161
rs7765770	cg18131185	0.15	35	4.09e-161
rs2517809	cg10930308	0.29	35	4.15e-161
rs6019910	cg07612655	-0.08	-35	4.31e-161
rs138524	cg17884739	0.08	34.99	4.37e-161
rs138523	cg17884739	0.08	34.99	4.37e-161
rs138522	cg17884739	0.08	34.99	4.37e-161
rs375370818	cg23281280	0.11	34.99	4.46e-161
rs60252474	cg16582419	0.12	34.99	4.49e-161
rs60265332	cg16582419	0.12	34.99	4.49e-161
rs4701130	cg19626725	0.16	34.99	4.58e-161
rs7124480	cg21302397	-0.11	-34.99	4.73e-161
rs11641608	cg21906069	0.06	34.99	4.92e-161
rs11647195	cg21906069	0.06	34.99	4.92e-161
rs11647202	cg21906069	0.06	34.99	4.92e-161
rs10848636	cg23145996	-0.1	-34.99	4.93e-161
rs10848637	cg23145996	-0.1	-34.99	4.93e-161
rs11062156	cg23145996	-0.1	-34.99	4.93e-161
rs2238054	cg23145996	-0.1	-34.99	4.93e-161
rs61704409	cg08140558	-0.13	-34.98	4.95e-161
rs35144883	cg08140558	-0.13	-34.98	4.95e-161
rs58867136	cg08140558	-0.13	-34.98	4.95e-161
rs17186930	cg08140558	-0.13	-34.98	4.95e-161
rs2672730	cg04135110	0.05	34.98	5.06e-161
rs7120118	cg00674440	-0.18	-34.98	5.12e-161
rs9971407	cg19940438	0.14	34.98	5.18e-161
rs4883628	cg01462207	0.14	34.98	5.22e-161
rs4883627	cg01462207	0.14	34.98	5.22e-161
rs5745032	cg01462207	0.14	34.98	5.22e-161
rs5745020	cg01462207	0.14	34.98	5.22e-161
rs5745019	cg01462207	0.14	34.98	5.22e-161
rs5745018	cg01462207	0.14	34.98	5.22e-161
rs5745016	cg01462207	0.14	34.98	5.22e-161
rs8067232	cg08563851	0.09	34.98	5.36e-161
rs10758192	cg13443165	-0.12	-34.98	5.37e-161
rs12554995	cg13443165	-0.12	-34.98	5.37e-161
rs56687083	cg13443165	-0.12	-34.98	5.37e-161
rs10971424	cg13443165	-0.12	-34.98	5.37e-161
rs3780487	cg13443165	-0.12	-34.98	5.37e-161
rs11117340	cg21906069	0.06	34.98	5.37e-161
rs12671722	cg26767916	-0.09	-34.98	5.52e-161
rs12671753	cg26767916	-0.09	-34.98	5.52e-161
rs12671771	cg26767916	-0.09	-34.98	5.52e-161
rs12671815	cg26767916	-0.09	-34.98	5.52e-161
rs4523143	cg26767916	-0.09	-34.98	5.52e-161
rs73984057	cg08471713	0.27	34.98	5.58e-161
rs10861645	cg15890332	0.12	34.98	5.62e-161
rs10861646	cg15890332	0.12	34.98	5.62e-161
rs11113083	cg15890332	0.12	34.98	5.62e-161
rs10778500	cg15890332	0.12	34.98	5.62e-161
rs61825175	cg02605540	-0.32	-34.98	5.63e-161
rs4663772	cg16705929	-0.07	-34.97	5.67e-161
rs9261209	cg01286685	0.17	34.97	5.78e-161
rs9261210	cg01286685	0.17	34.97	5.78e-161
rs55775836	cg06201640	0.07	34.97	5.8e-161
rs10446395	cg12333628	-0.35	-34.97	6.1e-161
rs10813950	cg27012316	0.13	34.97	6.19e-161
rs7864705	cg27012316	0.13	34.97	6.25e-161
rs7865745	cg27012316	0.13	34.97	6.25e-161
rs7868781	cg27012316	0.13	34.97	6.25e-161
rs11208878	cg26647036	0.32	34.97	6.26e-161
rs10863805	cg06262043	0.09	34.97	6.32e-161
rs17032299	cg12395284	0.09	34.97	6.37e-161
rs35741213	cg12395284	0.09	34.97	6.37e-161
rs12267435	cg23272287	0.18	34.97	6.42e-161
rs9684587	cg05635388	-0.24	-34.97	6.46e-161
rs10826274	cg23272287	0.19	34.96	6.49e-161
rs972577	cg05330000	0.1	34.96	6.55e-161
rs972578	cg05330000	0.1	34.96	6.55e-161
rs4820502	cg05330000	0.1	34.96	6.55e-161
rs4822244	cg05330000	0.1	34.96	6.55e-161
rs5759075	cg05330000	0.1	34.96	6.55e-161
rs738377	cg05330000	0.1	34.96	6.55e-161
rs733139	cg05330000	0.1	34.96	6.55e-161
rs2284095	cg05330000	0.1	34.96	6.55e-161
rs2284096	cg05330000	0.1	34.96	6.55e-161
rs6002997	cg05330000	0.1	34.96	6.55e-161
rs2899366	cg05330000	0.1	34.96	6.55e-161
rs738378	cg05330000	0.1	34.96	6.55e-161
rs1546860	cg05330000	0.1	34.96	6.55e-161
rs4822247	cg05330000	0.1	34.96	6.55e-161
rs4822248	cg05330000	0.1	34.96	6.55e-161
rs4822249	cg05330000	0.1	34.96	6.55e-161
rs5759085	cg05330000	0.1	34.96	6.55e-161
rs5759086	cg05330000	0.1	34.96	6.55e-161
rs9623736	cg05330000	0.1	34.96	6.55e-161
rs5759091	cg05330000	0.1	34.96	6.55e-161
rs28674593	cg04932937	0.17	34.96	6.58e-161
rs6532191	cg01966878	0.12	34.96	6.58e-161
rs6828271	cg01966878	0.12	34.96	6.58e-161
rs28628432	cg12031275	-0.31	-34.96	6.69e-161
rs6725940	cg25428553	-0.12	-34.96	6.7e-161
rs11040555	cg24870415	0.15	34.96	6.7e-161
rs9274490	cg04418355	-0.14	-34.96	6.7e-161
rs4640959	cg26767916	-0.09	-34.96	6.83e-161
rs7850878	cg27012316	0.13	34.96	6.85e-161
rs3780490	cg27012316	0.13	34.96	6.85e-161
rs3780489	cg27012316	0.13	34.96	6.85e-161
rs10758189	cg27012316	0.13	34.96	6.9e-161
rs3780495	cg27012316	0.13	34.96	6.9e-161
rs6578734	cg24870415	0.15	34.96	6.95e-161
rs4646834	cg09422301	0.15	34.96	7.01e-161
rs7545411	cg19678447	0.14	34.95	7.41e-161
rs6449161	cg25215230	-0.07	-34.95	7.41e-161
rs11858938	cg05924882	-0.13	-34.95	7.49e-161
rs34720456	cg26754761	-0.14	-34.95	7.69e-161
rs7591820	cg26754761	-0.14	-34.95	7.69e-161
rs7606110	cg26754761	-0.14	-34.95	7.69e-161
rs73968912	cg03792936	0.13	34.95	7.7e-161
rs73984056	cg08471713	0.27	34.95	7.71e-161
rs145492244	cg26379694	0.12	34.95	7.73e-161
rs11040717	cg24870415	0.16	34.95	7.87e-161
rs2288422	cg11322254	0.12	34.95	8.12e-161
rs1075843	cg11322254	0.12	34.95	8.12e-161
rs2081896	cg11322254	0.12	34.95	8.12e-161
rs9261074	cg09368485	0.12	34.95	8.13e-161
rs10758192	cg27012316	0.13	34.94	8.64e-161
rs12554995	cg27012316	0.13	34.94	8.64e-161
rs56687083	cg27012316	0.13	34.94	8.64e-161
rs10971424	cg27012316	0.13	34.94	8.64e-161
rs3780487	cg27012316	0.13	34.94	8.64e-161
rs12990777	cg18263335	-0.17	-34.94	8.7e-161
rs1042357	cg05215272	-0.08	-34.94	8.71e-161
rs7767817	cg27020253	0.13	34.94	8.76e-161
rs2926286	cg26379694	0.12	34.94	8.77e-161
rs7584093	cg03938978	-0.23	-34.94	8.79e-161
rs66671756	cg11322254	0.12	34.94	8.96e-161
rs4711662	cg10420854	0.2	34.94	8.99e-161
rs5759078	cg05330000	0.1	34.94	9.13e-161
rs5759080	cg05330000	0.1	34.94	9.13e-161
rs5751410	cg05330000	0.1	34.94	9.13e-161
rs58453446	cg18477569	0.1	34.94	9.33e-161
rs60209746	cg01606801	0.08	34.94	9.34e-161
rs6501597	cg03911202	-0.05	-34.94	9.68e-161
rs1995345	cg00886211	0.1	34.93	9.71e-161
rs1995346	cg00886211	0.1	34.93	9.71e-161
rs62021197	cg19797078	-0.1	-34.93	9.75e-161
rs11646819	cg21906069	0.06	34.93	9.82e-161
rs11645701	cg21906069	0.06	34.93	9.82e-161
rs11645705	cg21906069	0.06	34.93	9.82e-161
rs67719607	cg21906069	0.06	34.93	9.82e-161
rs11645830	cg21906069	0.06	34.93	9.82e-161
rs11640331	cg21906069	0.06	34.93	9.82e-161
rs11647008	cg21906069	0.06	34.93	9.82e-161
rs11648161	cg21906069	0.06	34.93	9.82e-161
rs58577541	cg01606801	0.08	34.93	9.92e-161
rs58703270	cg01606801	0.08	34.93	9.92e-161
rs62574414	cg01606801	0.08	34.93	9.92e-161
rs650075	cg18186342	-0.09	-34.93	1e-160
rs482336	cg18186342	-0.09	-34.93	1e-160
rs4974424	cg06897958	0.14	34.93	1.01e-160
rs1473667	cg11268178	-0.11	-34.93	1.05e-160
rs6486164	cg25486824	-0.1	-34.93	1.07e-160
rs10741631	cg25486824	-0.1	-34.93	1.07e-160
rs2255766	cg06618935	-0.19	-34.93	1.07e-160
rs7691955	cg05635388	-0.25	-34.93	1.08e-160
rs57223264	cg19912956	-0.15	-34.93	1.09e-160
rs4733560	cg16467921	-0.22	-34.93	1.1e-160
rs76835764	cg07570687	0.13	34.92	1.14e-160
rs77769532	cg07570687	0.13	34.92	1.14e-160
rs17186937	cg08140558	-0.13	-34.92	1.14e-160
rs17186944	cg08140558	-0.13	-34.92	1.14e-160
rs11755966	cg08140558	-0.13	-34.92	1.14e-160
rs11755984	cg08140558	-0.13	-34.92	1.14e-160
rs11755961	cg08140558	-0.13	-34.92	1.14e-160
rs11755992	cg08140558	-0.13	-34.92	1.14e-160
rs11751331	cg08140558	-0.13	-34.92	1.14e-160
rs11758493	cg08140558	-0.13	-34.92	1.14e-160
rs11756025	cg08140558	-0.13	-34.92	1.14e-160
rs73725908	cg08140558	-0.13	-34.92	1.14e-160
rs73725909	cg08140558	-0.13	-34.92	1.14e-160
rs73725910	cg08140558	-0.13	-34.92	1.14e-160
rs73725912	cg08140558	-0.13	-34.92	1.14e-160
rs73428151	cg08140558	-0.13	-34.92	1.14e-160
rs73428152	cg08140558	-0.13	-34.92	1.14e-160
rs35685401	cg08140558	-0.13	-34.92	1.14e-160
rs12662947	cg08140558	-0.13	-34.92	1.14e-160
rs12661411	cg08140558	-0.13	-34.92	1.14e-160
rs12662967	cg08140558	-0.13	-34.92	1.14e-160
rs34894339	cg08140558	-0.13	-34.92	1.14e-160
rs73725917	cg08140558	-0.13	-34.92	1.14e-160
rs35356382	cg08140558	-0.13	-34.92	1.14e-160
rs17186979	cg08140558	-0.13	-34.92	1.14e-160
rs17187021	cg08140558	-0.13	-34.92	1.14e-160
rs17187035	cg08140558	-0.13	-34.92	1.14e-160
rs17187077	cg08140558	-0.13	-34.92	1.14e-160
rs17187141	cg08140558	-0.13	-34.92	1.14e-160
rs17180759	cg08140558	-0.13	-34.92	1.14e-160
rs73725921	cg08140558	-0.13	-34.92	1.14e-160
rs75194734	cg08140558	-0.13	-34.92	1.14e-160
rs17180794	cg08140558	-0.13	-34.92	1.14e-160
rs73410515	cg08140558	-0.13	-34.92	1.14e-160
rs73410518	cg08140558	-0.13	-34.92	1.14e-160
rs76517404	cg08140558	-0.13	-34.92	1.14e-160
rs112449932	cg08140558	-0.13	-34.92	1.14e-160
rs73410524	cg08140558	-0.13	-34.92	1.14e-160
rs73410525	cg08140558	-0.13	-34.92	1.14e-160
rs112793716	cg08140558	-0.13	-34.92	1.14e-160
rs73410528	cg08140558	-0.13	-34.92	1.14e-160
rs75346666	cg08140558	-0.13	-34.92	1.14e-160
rs74917974	cg08140558	-0.13	-34.92	1.14e-160
rs77245934	cg08140558	-0.13	-34.92	1.14e-160
rs12662336	cg08140558	-0.13	-34.92	1.14e-160
rs12665186	cg08140558	-0.13	-34.92	1.14e-160
rs12662611	cg08140558	-0.13	-34.92	1.14e-160
rs12664166	cg08140558	-0.13	-34.92	1.14e-160
rs11066055	cg27393610	-0.1	-34.92	1.15e-160
rs35705048	cg26167301	0.27	34.92	1.17e-160
rs8141680	cg26167301	0.27	34.92	1.17e-160
rs6748251	cg05310160	-0.11	-34.92	1.17e-160
rs7561616	cg12213414	0.11	34.92	1.17e-160
rs16866258	cg08757967	-0.1	-34.92	1.21e-160
rs10181328	cg08757967	-0.1	-34.92	1.21e-160
rs10169941	cg08757967	-0.1	-34.92	1.21e-160
rs60696641	cg08757967	-0.1	-34.92	1.21e-160
rs9380174	cg27020253	0.13	34.92	1.25e-160
rs34982101	cg05368731	0.07	34.91	1.29e-160
rs62574413	cg01606801	0.08	34.91	1.29e-160
rs1294967	cg12381697	0.08	34.91	1.33e-160
rs10244924	cg08408040	0.28	34.91	1.34e-160
rs16948170	cg12562417	-0.13	-34.91	1.45e-160
rs7742871	cg01286685	0.17	34.9	1.52e-160
rs6905157	cg01286685	0.17	34.9	1.52e-160
rs10005233	cg01966878	0.12	34.9	1.53e-160
rs7626699	cg12333628	-0.35	-34.9	1.54e-160
rs62402436	cg18186342	-0.09	-34.9	1.56e-160
rs62402437	cg18186342	-0.09	-34.9	1.56e-160
rs59751848	cg08757967	-0.1	-34.9	1.56e-160
rs12671768	cg26767916	-0.09	-34.9	1.59e-160
rs6443907	cg14900962	-0.08	-34.9	1.65e-160
rs1934659	cg08551019	0.15	34.89	1.71e-160
rs9290775	cg14900962	-0.08	-34.89	1.73e-160
rs6950947	cg04932937	0.17	34.89	1.76e-160
rs7874956	cg13741927	0.07	34.89	1.77e-160
rs4760594	cg21533994	-0.09	-34.89	1.81e-160
rs6974371	cg22785672	-0.1	-34.89	1.81e-160
rs4883540	cg01462207	0.16	34.89	1.82e-160
rs2392454	cg26767916	-0.09	-34.89	1.88e-160
rs35319120	cg08449403	-0.28	-34.89	1.9e-160
rs5763675	cg26167301	0.27	34.88	1.91e-160
rs5752993	cg26167301	0.27	34.88	1.91e-160
rs147047918	cg07052083	0.17	34.88	1.91e-160
rs942628	cg15311201	0.09	34.88	1.93e-160
rs72943454	cg25428553	-0.12	-34.88	1.93e-160
rs72943456	cg25428553	-0.12	-34.88	1.93e-160
rs6743005	cg25428553	-0.12	-34.88	1.93e-160
rs9393884	cg23281280	0.11	34.88	1.95e-160
rs1496389	cg02094681	0.2	34.88	1.95e-160
rs2113257	cg06763914	0.14	34.88	1.95e-160
rs60570784	cg12381697	0.08	34.88	1.98e-160
rs11895535	cg03792936	0.13	34.88	1.98e-160
rs11677830	cg03792936	0.13	34.88	1.98e-160
rs141914539	cg03792936	0.13	34.88	1.98e-160
rs10933467	cg03792936	0.13	34.88	1.98e-160
rs17202422	cg03792936	0.13	34.88	1.98e-160
rs9371610	cg24658778	0.23	34.88	1.99e-160
rs473279	cg14087524	-0.21	-34.88	2.03e-160
rs34053645	cg05368731	0.07	34.88	2.03e-160
rs12661394	cg08140558	-0.13	-34.88	2.04e-160
rs73410503	cg08140558	-0.13	-34.88	2.04e-160
rs35480831	cg08140558	-0.13	-34.88	2.04e-160
rs35574636	cg08140558	-0.13	-34.88	2.04e-160
rs35796574	cg08140558	-0.13	-34.88	2.04e-160
rs11898673	cg25428553	-0.12	-34.88	2.14e-160
rs1011400	cg25420767	0.21	34.88	2.14e-160
rs1011399	cg25420767	0.21	34.88	2.14e-160
rs10079296	cg25420767	0.21	34.88	2.14e-160
rs61580054	cg25428553	-0.12	-34.88	2.17e-160
rs2479740	cg04162223	-0.11	-34.87	2.26e-160
rs2479739	cg04162223	-0.11	-34.87	2.26e-160
rs232842	cg19813884	-0.08	-34.87	2.29e-160
rs232841	cg19813884	-0.08	-34.87	2.29e-160
rs10846088	cg13435792	-0.09	-34.87	2.29e-160
rs9912406	cg16886414	-0.09	-34.87	2.33e-160
rs9934336	cg10451425	-0.15	-34.87	2.36e-160
rs6019910	cg08440266	-0.1	-34.87	2.37e-160
rs2239021	cg23145996	-0.09	-34.87	2.45e-160
rs2239027	cg23145996	-0.09	-34.87	2.45e-160
rs10848628	cg23145996	-0.09	-34.87	2.45e-160
rs10439410	cg03938978	-0.23	-34.86	2.53e-160
rs1684440	cg27022853	-0.09	-34.86	2.53e-160
rs10990980	cg02041856	-0.14	-34.86	2.54e-160
rs10820564	cg02041856	-0.14	-34.86	2.54e-160
rs736993	cg21875969	0.1	34.86	2.56e-160
rs17032295	cg12395284	0.09	34.86	2.62e-160
rs1423148	cg08155325	-0.12	-34.86	2.65e-160
rs2450745	cg07652447	0.12	34.86	2.66e-160
rs4883626	cg01462207	0.16	34.86	2.69e-160
rs4883614	cg01462207	0.16	34.86	2.69e-160
rs10870483	cg01462207	0.16	34.86	2.69e-160
rs11146989	cg01462207	0.16	34.86	2.69e-160
rs5744896	cg01462207	0.16	34.86	2.69e-160
rs4530357	cg25726182	0.09	34.86	2.69e-160
rs364283	cg08742290	0.11	34.86	2.7e-160
rs429083	cg08742290	0.11	34.86	2.7e-160
rs4845635	cg10411850	0.17	34.86	2.77e-160
rs1521872	cg03792936	0.13	34.86	2.8e-160
rs2393537	cg25172127	0.13	34.86	2.84e-160
rs9565412	cg02104797	-0.15	-34.85	2.91e-160
rs2920781	cg05593590	-0.09	-34.85	3.03e-160
rs2447193	cg05593590	-0.09	-34.85	3.03e-160
rs72828246	cg05013507	-0.19	-34.85	3.1e-160
rs4764139	cg05727432	-0.07	-34.85	3.14e-160
rs11880140	cg25273451	0.09	34.85	3.18e-160
rs2053315	cg14680128	-0.15	-34.84	3.29e-160
rs12674402	cg14680128	-0.15	-34.84	3.29e-160
rs55683431	cg14680128	-0.15	-34.84	3.29e-160
rs60138257	cg14680128	-0.15	-34.84	3.29e-160
rs7202765	cg26950739	-0.07	-34.84	3.33e-160
rs60668498	cg23489630	-0.15	-34.84	3.34e-160
rs140595709	cg01017244	0.22	34.84	3.4e-160
rs55937028	cg20489425	-0.15	-34.84	3.41e-160
rs2251984	cg21764456	-0.13	-34.84	3.46e-160
rs2098013	cg23145996	-0.09	-34.84	3.55e-160
rs11640366	cg21906069	0.06	34.84	3.57e-160
rs11645610	cg21906069	0.06	34.84	3.57e-160
rs11645662	cg21906069	0.06	34.84	3.57e-160
rs342574	cg06962647	0.1	34.84	3.6e-160
rs342580	cg06962647	0.1	34.84	3.6e-160
rs342584	cg06962647	0.1	34.84	3.6e-160
rs342586	cg06962647	0.1	34.84	3.6e-160
rs2634667	cg02506706	0.1	34.84	3.67e-160
rs2732473	cg02506706	0.1	34.84	3.67e-160
rs2732471	cg02506706	0.1	34.84	3.67e-160
rs2634665	cg02506706	0.1	34.84	3.67e-160
rs2932101	cg02506706	0.1	34.84	3.67e-160
rs2932102	cg02506706	0.1	34.84	3.67e-160
rs2634664	cg02506706	0.1	34.84	3.67e-160
rs2932103	cg02506706	0.1	34.84	3.67e-160
rs2932104	cg02506706	0.1	34.84	3.67e-160
rs2634663	cg02506706	0.1	34.84	3.67e-160
rs2732485	cg02506706	0.1	34.84	3.67e-160
rs2634662	cg02506706	0.1	34.84	3.67e-160
rs1906718	cg02506706	0.1	34.84	3.67e-160
rs2956704	cg02506706	0.1	34.84	3.67e-160
rs7134201	cg02506706	0.1	34.84	3.67e-160
rs3989427	cg02506706	0.1	34.84	3.67e-160
rs2732443	cg02506706	0.1	34.84	3.67e-160
rs7686084	cg05635388	-0.25	-34.84	3.68e-160
rs76041173	cg12395284	0.09	34.83	3.75e-160
rs111615715	cg01017244	0.22	34.83	3.75e-160
rs7254122	cg21252483	-0.09	-34.83	3.79e-160
rs28787645	cg21252483	-0.09	-34.83	3.79e-160
rs11934369	cg05972216	-0.08	-34.83	3.84e-160
rs750636	cg01904812	0.1	34.83	3.98e-160
rs1574328	cg05368731	0.07	34.83	4.07e-160
rs111535713	cg05368731	0.07	34.83	4.07e-160
rs11706155	cg20540428	0.15	34.83	4.08e-160
rs11715338	cg20540428	0.15	34.83	4.08e-160
rs6775000	cg20540428	0.15	34.83	4.08e-160
rs2322809	cg20540428	0.15	34.83	4.08e-160
rs12341592	cg00886211	0.1	34.83	4.1e-160
rs7029573	cg00886211	0.1	34.83	4.1e-160
rs4482069	cg21533994	-0.09	-34.83	4.11e-160
rs2804924	cg02206980	-0.12	-34.83	4.15e-160
rs311570	cg23687206	0.16	34.83	4.28e-160
rs13326679	cg14900962	-0.08	-34.82	4.32e-160
rs11211326	cg02289754	-0.08	-34.82	4.33e-160
rs11211327	cg02289754	-0.08	-34.82	4.33e-160
rs6917068	cg16906346	0.19	34.82	4.36e-160
rs2723114	cg13083502	-0.11	-34.82	4.5e-160
rs751119	cg13083502	-0.11	-34.82	4.5e-160
rs7562753	cg11862180	0.21	34.82	4.57e-160
rs7562865	cg11862180	0.21	34.82	4.57e-160
rs2475216	cg01727419	-0.11	-34.82	4.6e-160
rs9420904	cg01727419	-0.11	-34.82	4.65e-160
rs2924387	cg05924882	-0.12	-34.82	4.71e-160
rs981228	cg07937631	-0.14	-34.82	4.72e-160
rs981227	cg07937631	-0.14	-34.82	4.72e-160
rs3934739	cg10451425	-0.15	-34.82	4.82e-160
rs10843065	cg24428144	0.14	34.82	4.84e-160
rs5744738	cg01462207	0.16	34.82	4.84e-160
rs11056565	cg14101998	0.09	34.82	4.88e-160
rs7332888	cg01346636	-0.13	-34.82	4.88e-160
rs60823023	cg20489425	-0.15	-34.82	4.88e-160
rs1026732	cg24579218	-0.11	-34.82	4.89e-160
rs9400434	cg04899746	-0.16	-34.81	4.92e-160
rs9260951	cg09368485	0.12	34.81	4.97e-160
rs11059922	cg21533994	-0.09	-34.81	4.98e-160
rs10847693	cg21533994	-0.09	-34.81	4.98e-160
rs10847694	cg21533994	-0.09	-34.81	4.98e-160
rs7924137	cg11198398	0.16	34.81	5.11e-160
rs4762266	cg16593333	0.16	34.81	5.15e-160
rs12816551	cg21533994	-0.09	-34.81	5.16e-160
rs7974764	cg21533994	-0.09	-34.81	5.16e-160
rs4760533	cg21533994	-0.09	-34.81	5.16e-160
rs1806267	cg23194629	0.1	34.81	5.16e-160
rs3756059	cg01966878	0.12	34.81	5.18e-160
rs942457	cg01904812	0.1	34.81	5.18e-160
rs11642533	cg01765164	0.11	34.81	5.19e-160
rs504435	cg06679232	0.13	34.81	5.25e-160
rs2100643	cg23489630	-0.15	-34.81	5.29e-160
rs7249209	cg23489630	-0.15	-34.81	5.29e-160
rs9857344	cg20540428	0.15	34.81	5.31e-160
rs4280576	cg20540428	0.15	34.81	5.31e-160
rs6549495	cg20540428	0.15	34.81	5.31e-160
rs4964186	cg15890332	0.12	34.81	5.38e-160
rs6931776	cg01286685	0.17	34.81	5.56e-160
rs341529	cg06962647	0.1	34.81	5.6e-160
rs4300717	cg06563943	-0.04	-34.81	5.61e-160
rs17619350	cg05310160	-0.11	-34.8	5.77e-160
rs1979385	cg05310160	-0.11	-34.8	5.77e-160
rs4795468	cg22902669	-0.07	-34.8	5.85e-160
rs59068724	cg22902669	-0.07	-34.8	5.85e-160
rs62066838	cg22902669	-0.07	-34.8	5.85e-160
rs1438460	cg04899715	-0.16	-34.8	5.86e-160
rs2790099	cg15460321	0.12	34.8	5.88e-160
rs6967730	cg12381697	0.08	34.8	5.88e-160
rs66586340	cg12562417	-0.13	-34.8	5.93e-160
rs7868753	cg02041856	-0.14	-34.8	6e-160
rs2677110	cg15460321	0.12	34.8	6e-160
rs12981340	cg03181524	0.16	34.8	6.24e-160
rs9330299	cg19335413	-0.11	-34.8	6.4e-160
rs9330300	cg19335413	-0.11	-34.8	6.4e-160
rs9330301	cg19335413	-0.11	-34.8	6.4e-160
rs28416529	cg19335413	-0.11	-34.8	6.4e-160
rs11207236	cg17210938	-0.13	-34.79	6.51e-160
rs2282979	cg11662791	-0.1	-34.79	6.58e-160
rs9400445	cg04899746	-0.16	-34.79	6.68e-160
rs4300717	cg02452435	-0.14	-34.79	6.73e-160
rs5744998	cg01462207	0.14	34.79	6.73e-160
rs6670375	cg10411850	0.17	34.79	6.77e-160
rs4575077	cg10411850	0.17	34.79	6.77e-160
rs1881803	cg21875969	0.1	34.79	6.92e-160
rs13009884	cg12213414	0.11	34.79	7.12e-160
rs9261113	cg09368485	0.12	34.78	7.61e-160
rs7803332	cg24441899	-0.23	-34.78	7.67e-160
rs6414768	cg25215230	-0.07	-34.78	7.98e-160
rs3020613	cg03847641	0.04	34.78	8.11e-160
rs6731157	cg03938978	-0.24	-34.78	8.32e-160
rs17180864	cg08140558	-0.13	-34.78	8.36e-160
rs17187252	cg08140558	-0.13	-34.78	8.36e-160
rs6911583	cg08140558	-0.13	-34.78	8.36e-160
rs58858573	cg08140558	-0.13	-34.78	8.36e-160
rs10947040	cg08140558	-0.13	-34.78	8.36e-160
rs12110437	cg08140558	-0.13	-34.78	8.36e-160
rs72502507	cg08140558	-0.13	-34.78	8.36e-160
rs12111210	cg08140558	-0.13	-34.78	8.36e-160
rs4499913	cg18186342	-0.09	-34.77	8.45e-160
rs1125272	cg23159337	0.13	34.77	8.55e-160
rs7646250	cg23159337	0.13	34.77	8.55e-160
rs11207238	cg03513464	-0.18	-34.77	8.61e-160
rs11147066	cg26577667	0.15	34.77	8.74e-160
rs71388726	cg11322254	0.12	34.77	8.75e-160
rs6904486	cg10317078	0.06	34.77	8.79e-160
rs4850480	cg05310160	-0.11	-34.77	9e-160
rs1975340	cg25420767	0.21	34.77	9.13e-160
rs28489214	cg15212210	-0.11	-34.77	9.14e-160
rs7864705	cg13443165	-0.12	-34.77	9.15e-160
rs7865745	cg13443165	-0.12	-34.77	9.15e-160
rs7868781	cg13443165	-0.12	-34.77	9.15e-160
rs1034466	cg04933176	-0.18	-34.77	9.24e-160
rs12422554	cg23145996	-0.09	-34.77	9.25e-160
rs738379	cg05330000	0.1	34.77	9.28e-160
rs11784762	cg02331830	-0.16	-34.77	9.46e-160
rs11621440	cg03678595	0.15	34.77	9.51e-160
rs1566286	cg06563943	-0.04	-34.77	9.62e-160
rs2577732	cg13083502	-0.11	-34.76	9.66e-160
rs4957281	cg20489425	-0.15	-34.76	9.85e-160
rs2197427	cg20489425	-0.15	-34.76	9.85e-160
rs2197426	cg20489425	-0.15	-34.76	9.85e-160
rs2197425	cg20489425	-0.15	-34.76	9.85e-160
rs4957286	cg20489425	-0.15	-34.76	9.85e-160
rs12518497	cg20489425	-0.15	-34.76	9.85e-160
rs4957288	cg20489425	-0.15	-34.76	9.85e-160
rs57088267	cg20489425	-0.15	-34.76	9.85e-160
rs7755442	cg13025000	0.13	34.76	1e-159
rs12174753	cg13025000	0.13	34.76	1e-159
rs55747925	cg13025000	0.13	34.76	1e-159
rs34716816	cg13025000	0.13	34.76	1e-159
rs9380049	cg13025000	0.13	34.76	1e-159
rs9380050	cg13025000	0.13	34.76	1e-159
rs10435524	cg22242402	-0.11	-34.76	1.01e-159
rs6062529	cg09732913	0.1	34.76	1.01e-159
rs531094	cg20636526	-0.14	-34.76	1.02e-159
rs199936278	cg03792936	0.13	34.76	1.02e-159
rs2685639	cg03792936	0.13	34.76	1.02e-159
rs10162064	cg01520427	0.11	34.76	1.03e-159
rs9318599	cg01520427	0.11	34.76	1.03e-159
rs3108167	cg00568177	-0.13	-34.76	1.05e-159
rs878520	cg05013507	-0.19	-34.76	1.07e-159
rs2685643	cg03792936	0.13	34.76	1.08e-159
rs2685649	cg03792936	0.13	34.76	1.08e-159
rs1554397	cg14900962	-0.08	-34.76	1.08e-159
rs2037380	cg14900962	-0.08	-34.76	1.08e-159
rs2927072	cg05593590	-0.09	-34.76	1.09e-159
rs2819866	cg15460321	0.12	34.76	1.09e-159
rs920624	cg01966878	0.12	34.76	1.09e-159
rs62398380	cg11670269	0.12	34.75	1.12e-159
rs11103067	cg14532484	0.12	34.75	1.13e-159
rs160163	cg26379694	0.12	34.75	1.13e-159
rs2450988	cg02506706	0.1	34.75	1.2e-159
rs2450987	cg02506706	0.1	34.75	1.2e-159
rs2450985	cg02506706	0.1	34.75	1.2e-159
rs9273536	cg04418355	-0.14	-34.75	1.23e-159
rs9268129	cg20636526	-0.15	-34.75	1.23e-159
rs9268141	cg20636526	-0.15	-34.75	1.23e-159
rs11265629	cg10411850	0.17	34.75	1.23e-159
rs6691727	cg10411850	0.17	34.74	1.27e-159
rs1456717	cg08817540	-0.13	-34.74	1.32e-159
rs17187224	cg08140558	-0.13	-34.74	1.33e-159
rs2014787	cg25420767	0.21	34.74	1.36e-159
rs2015462	cg07871717	0.11	34.74	1.39e-159
rs71815	cg09812376	-0.14	-34.74	1.41e-159
rs34153615	cg03678595	0.15	34.74	1.41e-159
rs36111947	cg03678595	0.15	34.74	1.41e-159
rs17751727	cg03678595	0.15	34.74	1.41e-159
rs749295	cg20540428	0.15	34.74	1.42e-159
rs749294	cg20540428	0.15	34.74	1.42e-159
rs7653764	cg20540428	0.15	34.74	1.42e-159
rs7620924	cg20540428	0.15	34.74	1.42e-159
rs6777301	cg20540428	0.15	34.74	1.42e-159
rs11117343	cg21906069	0.06	34.74	1.44e-159
rs10863193	cg21906069	0.06	34.74	1.44e-159
rs10863194	cg21906069	0.06	34.74	1.44e-159
rs4843762	cg21906069	0.06	34.74	1.44e-159
rs4843763	cg21906069	0.06	34.74	1.44e-159
rs4843290	cg21906069	0.06	34.74	1.44e-159
rs7591905	cg08975641	-0.13	-34.74	1.44e-159
rs342581	cg06962647	0.1	34.73	1.45e-159
rs9939618	cg01389428	0.09	34.73	1.45e-159
rs13064883	cg12825042	0.09	34.73	1.48e-159
rs4920606	cg07965774	0.09	34.73	1.5e-159
rs11855650	cg04147969	0.09	34.73	1.52e-159
rs2375039	cg16836250	-0.16	-34.73	1.55e-159
rs79784673	cg08140558	-0.13	-34.73	1.61e-159
rs74924489	cg08140558	-0.13	-34.73	1.61e-159
rs73410530	cg08140558	-0.13	-34.73	1.61e-159
rs7792471	cg17242362	0.07	34.73	1.61e-159
rs6486164	cg22805485	-0.09	-34.73	1.62e-159
rs10741631	cg22805485	-0.09	-34.73	1.62e-159
rs6019908	cg07612655	-0.08	-34.72	1.69e-159
rs12825746	cg07871717	0.11	34.72	1.71e-159
rs1930654	cg14149668	-0.1	-34.72	1.73e-159
rs1407484	cg24658778	0.23	34.72	1.76e-159
rs4870115	cg24658778	0.23	34.72	1.76e-159
rs113870385	cg03935149	-0.09	-34.72	1.79e-159
rs2239023	cg23145996	-0.09	-34.72	1.8e-159
rs1705546	cg00307203	-0.21	-34.72	1.85e-159
rs5996255	cg05330000	0.1	34.72	1.85e-159
rs12520028	cg02094681	0.21	34.71	1.9e-159
rs28595235	cg12031275	-0.31	-34.71	1.96e-159
rs1882542	cg15890332	0.12	34.71	1.97e-159
rs4942264	cg06795216	-0.13	-34.71	1.98e-159
rs4920322	cg25920064	0.1	34.71	1.98e-159
rs12664967	cg08140558	-0.13	-34.71	1.99e-159
rs10947042	cg08140558	-0.13	-34.71	1.99e-159
rs28698859	cg08140558	-0.13	-34.71	1.99e-159
rs72502509	cg08140558	-0.13	-34.71	1.99e-159
rs12665444	cg08140558	-0.13	-34.71	1.99e-159
rs10947043	cg08140558	-0.13	-34.71	1.99e-159
rs11755549	cg08140558	-0.13	-34.71	1.99e-159
rs9343863	cg05283184	-0.15	-34.71	1.99e-159
rs2050662	cg05283184	-0.15	-34.71	1.99e-159
rs11548103	cg19335413	-0.11	-34.71	2e-159
rs12737861	cg19335413	-0.11	-34.71	2e-159
rs12824438	cg26577667	0.15	34.71	2.02e-159
rs4539931	cg07284347	0.14	34.71	2.04e-159
rs382009	cg25258033	0.12	34.71	2.05e-159
rs4564653	cg10157663	0.2	34.71	2.07e-159
rs10750496	cg18282099	-0.09	-34.71	2.13e-159
rs6735381	cg12213414	0.11	34.71	2.15e-159
rs6753588	cg12213414	0.11	34.71	2.15e-159
rs1825770	cg12213414	0.11	34.71	2.15e-159
rs7738475	cg01286685	0.17	34.71	2.16e-159
rs9357439	cg18186342	-0.09	-34.7	2.21e-159
rs12193699	cg18186342	-0.09	-34.7	2.21e-159
rs61462867	cg18186342	-0.09	-34.7	2.21e-159
rs113253275	cg18186342	-0.09	-34.7	2.21e-159
rs4308546	cg18186342	-0.09	-34.7	2.21e-159
rs876922	cg14680128	-0.14	-34.7	2.22e-159
rs1866582	cg12381697	0.08	34.7	2.31e-159
rs7199320	cg06763914	0.14	34.7	2.37e-159
rs34759180	cg10645314	-0.19	-34.7	2.38e-159
rs8048206	cg07639376	-0.16	-34.7	2.45e-159
rs11871791	cg06501991	-0.15	-34.7	2.48e-159
rs6745614	cg03938978	-0.24	-34.69	2.56e-159
rs6585735	cg19650936	-0.11	-34.69	2.58e-159
rs1531189	cg08817540	-0.13	-34.69	2.59e-159
rs1042357	cg03760483	-0.1	-34.69	2.71e-159
rs4437537	cg26767916	-0.09	-34.69	2.74e-159
rs4437538	cg26767916	-0.09	-34.69	2.74e-159
rs4521672	cg26767916	-0.09	-34.69	2.74e-159
rs11153268	cg04899746	-0.16	-34.69	2.83e-159
rs203761	cg04567952	-0.09	-34.68	2.92e-159
rs10250405	cg10888830	-0.11	-34.68	2.92e-159
rs10494449	cg08622435	0.13	34.68	2.94e-159
rs13052344	cg06618935	-0.19	-34.68	3.01e-159
rs11909411	cg06618935	-0.19	-34.68	3.01e-159
rs28676615	cg06618935	-0.19	-34.68	3.01e-159
rs28501512	cg06618935	-0.19	-34.68	3.01e-159
rs12671659	cg14680128	-0.15	-34.68	3.03e-159
rs6000532	cg10491108	-0.16	-34.68	3.04e-159
rs2577730	cg13083502	-0.11	-34.68	3.12e-159
rs1986644	cg02104797	-0.15	-34.68	3.22e-159
rs12660133	cg04899746	-0.16	-34.68	3.25e-159
rs12660134	cg04899746	-0.16	-34.68	3.25e-159
rs6910747	cg04899746	-0.16	-34.68	3.25e-159
rs13195851	cg04899746	-0.16	-34.68	3.25e-159
rs73539259	cg04899746	-0.16	-34.68	3.25e-159
rs35037742	cg04899746	-0.16	-34.68	3.25e-159
rs34150611	cg04899746	-0.16	-34.68	3.25e-159
rs6937585	cg04899746	-0.16	-34.68	3.25e-159
rs6937586	cg04899746	-0.16	-34.68	3.25e-159
rs6917008	cg04899746	-0.16	-34.68	3.25e-159
rs9372274	cg04899746	-0.16	-34.68	3.25e-159
rs9374226	cg04899746	-0.16	-34.68	3.25e-159
rs9372276	cg04899746	-0.16	-34.68	3.25e-159
rs9374227	cg04899746	-0.16	-34.68	3.25e-159
rs9374228	cg04899746	-0.16	-34.68	3.25e-159
rs9374230	cg04899746	-0.16	-34.68	3.25e-159
rs7764764	cg04899746	-0.16	-34.68	3.25e-159
rs3862836	cg04899746	-0.16	-34.68	3.25e-159
rs9398256	cg04899746	-0.16	-34.68	3.25e-159
rs9374231	cg04899746	-0.16	-34.68	3.25e-159
rs5025088	cg04899746	-0.16	-34.68	3.25e-159
rs5025089	cg04899746	-0.16	-34.68	3.25e-159
rs5025090	cg04899746	-0.16	-34.68	3.25e-159
rs9400432	cg04899746	-0.16	-34.68	3.25e-159
rs9400433	cg04899746	-0.16	-34.68	3.25e-159
rs9384766	cg04899746	-0.16	-34.68	3.25e-159
rs9372277	cg04899746	-0.16	-34.68	3.25e-159
rs12055714	cg04899746	-0.16	-34.68	3.25e-159
rs9372278	cg04899746	-0.16	-34.68	3.25e-159
rs9372279	cg04899746	-0.16	-34.68	3.25e-159
rs9372280	cg04899746	-0.16	-34.68	3.25e-159
rs9400435	cg04899746	-0.16	-34.68	3.25e-159
rs9374232	cg04899746	-0.16	-34.68	3.25e-159
rs7749202	cg04899746	-0.16	-34.68	3.25e-159
rs7767678	cg04899746	-0.16	-34.68	3.25e-159
rs9386967	cg04899746	-0.16	-34.68	3.25e-159
rs13199642	cg04899746	-0.16	-34.68	3.25e-159
rs9372281	cg04899746	-0.16	-34.68	3.25e-159
rs9386968	cg04899746	-0.16	-34.68	3.25e-159
rs35655678	cg04899746	-0.16	-34.68	3.25e-159
rs35245289	cg04899746	-0.16	-34.68	3.25e-159
rs35591161	cg04899746	-0.16	-34.68	3.25e-159
rs71562264	cg04899746	-0.16	-34.68	3.25e-159
rs55943018	cg04899746	-0.16	-34.68	3.25e-159
rs55753152	cg04899746	-0.16	-34.68	3.25e-159
rs71562265	cg04899746	-0.16	-34.68	3.25e-159
rs67538663	cg04899746	-0.16	-34.68	3.25e-159
rs9400436	cg04899746	-0.16	-34.68	3.25e-159
rs9400437	cg04899746	-0.16	-34.68	3.25e-159
rs9400438	cg04899746	-0.16	-34.68	3.25e-159
rs9386969	cg04899746	-0.16	-34.68	3.25e-159
rs9400439	cg04899746	-0.16	-34.68	3.25e-159
rs11153266	cg04899746	-0.16	-34.68	3.25e-159
rs7765407	cg04899746	-0.16	-34.68	3.25e-159
rs4499965	cg04899746	-0.16	-34.68	3.25e-159
rs9400440	cg04899746	-0.16	-34.68	3.25e-159
rs13202914	cg04899746	-0.16	-34.68	3.25e-159
rs3892789	cg04899746	-0.16	-34.68	3.25e-159
rs9400441	cg04899746	-0.16	-34.68	3.25e-159
rs1812311	cg04899746	-0.16	-34.68	3.25e-159
rs9386970	cg04899746	-0.16	-34.68	3.25e-159
rs9384770	cg04899746	-0.16	-34.68	3.25e-159
rs9400442	cg04899746	-0.16	-34.68	3.25e-159
rs9400443	cg04899746	-0.16	-34.68	3.25e-159
rs9398257	cg04899746	-0.16	-34.68	3.25e-159
rs9384771	cg04899746	-0.16	-34.68	3.25e-159
rs9398258	cg04899746	-0.16	-34.68	3.25e-159
rs9384773	cg04899746	-0.16	-34.68	3.25e-159
rs4591899	cg04899746	-0.16	-34.68	3.25e-159
rs2341863	cg04899746	-0.16	-34.68	3.25e-159
rs9384775	cg04899746	-0.16	-34.68	3.25e-159
rs34317355	cg04899746	-0.16	-34.68	3.25e-159
rs61169471	cg04899746	-0.16	-34.68	3.25e-159
rs34467595	cg04899746	-0.16	-34.68	3.25e-159
rs2880172	cg04899746	-0.16	-34.68	3.25e-159
rs3862837	cg04899746	-0.16	-34.68	3.25e-159
rs3862838	cg04899746	-0.16	-34.68	3.25e-159
rs6920521	cg04899746	-0.16	-34.68	3.25e-159
rs6900618	cg04899746	-0.16	-34.68	3.25e-159
rs12662750	cg04899746	-0.16	-34.68	3.25e-159
rs6921444	cg04899746	-0.16	-34.68	3.25e-159
rs9400444	cg04899746	-0.16	-34.68	3.25e-159
rs10499059	cg04899746	-0.16	-34.68	3.25e-159
rs60438636	cg04899746	-0.16	-34.68	3.25e-159
rs13201058	cg04899746	-0.16	-34.68	3.25e-159
rs60957931	cg04899746	-0.16	-34.68	3.25e-159
rs60122427	cg04899746	-0.16	-34.68	3.25e-159
rs9398259	cg04899746	-0.16	-34.68	3.25e-159
rs9320351	cg04899746	-0.16	-34.68	3.25e-159
rs9398260	cg04899746	-0.16	-34.68	3.25e-159
rs35798446	cg27003165	0.14	34.67	3.27e-159
rs2095844	cg04899746	-0.16	-34.67	3.32e-159
rs1941627	cg11526635	0.16	34.67	3.38e-159
rs2623966	cg22996185	0.08	34.67	3.38e-159
rs2695256	cg22996185	0.08	34.67	3.38e-159
rs2695260	cg22996185	0.08	34.67	3.38e-159
rs4822243	cg05330000	0.1	34.67	3.38e-159
rs6012696	cg18204208	-0.12	-34.67	3.38e-159
rs901964	cg02506706	0.1	34.67	3.4e-159
rs184648988	cg10930308	0.31	34.67	3.46e-159
rs237416	cg15148984	-0.13	-34.67	3.56e-159
rs2257281	cg03847641	0.04	34.67	3.66e-159
rs203760	cg04567952	-0.09	-34.66	3.75e-159
rs2160700	cg03085275	0.19	34.66	3.8e-159
rs782791	cg09449562	0.09	34.66	3.89e-159
rs7022547	cg23059452	-0.11	-34.66	3.91e-159
rs6601050	cg08058472	0.09	34.66	3.98e-159
rs1566286	cg02452435	-0.14	-34.66	4.25e-159
rs6687112	cg10411850	0.17	34.66	4.25e-159
rs4845640	cg10411850	0.17	34.66	4.25e-159
rs4845641	cg10411850	0.17	34.66	4.25e-159
rs4845643	cg10411850	0.17	34.66	4.25e-159
rs12128984	cg10411850	0.17	34.66	4.25e-159
rs4585969	cg10411850	0.17	34.66	4.25e-159
rs4307559	cg10411850	0.17	34.66	4.25e-159
rs4307560	cg10411850	0.17	34.66	4.25e-159
rs6701586	cg10411850	0.17	34.66	4.25e-159
rs6697103	cg10411850	0.17	34.66	4.25e-159
rs6697115	cg10411850	0.17	34.66	4.25e-159
rs6656395	cg10411850	0.17	34.66	4.25e-159
rs4131514	cg10411850	0.17	34.66	4.25e-159
rs12129484	cg10411850	0.17	34.66	4.25e-159
rs6427720	cg10411850	0.17	34.66	4.25e-159
rs6427721	cg10411850	0.17	34.66	4.25e-159
rs6427722	cg10411850	0.17	34.66	4.25e-159
rs6427724	cg10411850	0.17	34.66	4.25e-159
rs10752643	cg10411850	0.17	34.66	4.25e-159
rs10871289	cg01765164	0.11	34.66	4.26e-159
rs1841314	cg09039475	0.07	34.65	4.32e-159
rs12246490	cg13185377	0.21	34.65	4.39e-159
rs35866697	cg11266682	0.13	34.65	4.43e-159
rs35099040	cg11266682	0.13	34.65	4.43e-159
rs28444218	cg24826020	0.08	34.65	4.44e-159
rs9374235	cg04899746	-0.16	-34.65	4.56e-159
rs7901595	cg24443494	0.21	34.65	4.57e-159
rs10990975	cg02041856	-0.13	-34.65	4.77e-159
rs2645044	cg06962647	0.1	34.65	4.81e-159
rs35226705	cg14061069	-0.13	-34.65	4.85e-159
rs11680524	cg07673080	0.17	34.64	5.02e-159
rs3013742	cg08167410	-0.24	-34.64	5.29e-159
rs4256810	cg16750106	0.15	34.64	5.29e-159
rs12118488	cg16786284	-0.17	-34.64	5.35e-159
rs6498205	cg01389428	0.09	34.64	5.36e-159
rs6498206	cg01389428	0.09	34.64	5.36e-159
rs7194914	cg01389428	0.09	34.64	5.36e-159
rs1025703	cg13083502	-0.12	-34.64	5.38e-159
rs1370693	cg13083502	-0.12	-34.64	5.38e-159
rs7194827	cg01389428	0.1	34.64	5.48e-159
rs7195481	cg01389428	0.1	34.64	5.48e-159
rs2133270	cg02452435	-0.14	-34.63	5.59e-159
rs2271431	cg19797078	-0.1	-34.63	5.78e-159
rs13231463	cg12014714	-0.07	-34.63	5.79e-159
rs9273371	cg07180897	-0.25	-34.63	5.88e-159
rs4663770	cg16705929	-0.07	-34.63	6.1e-159
rs10868153	cg23059452	-0.11	-34.63	6.21e-159
rs7309351	cg15890332	0.12	34.63	6.3e-159
rs13397470	cg01745370	0.04	34.62	6.54e-159
rs13410844	cg01745370	0.04	34.62	6.54e-159
rs28718272	cg01745370	0.04	34.62	6.54e-159
rs58279800	cg01745370	0.04	34.62	6.54e-159
rs61129860	cg01745370	0.04	34.62	6.54e-159
rs2090803	cg01745370	0.04	34.62	6.54e-159
rs4450567	cg01745370	0.04	34.62	6.54e-159
rs9789660	cg01745370	0.04	34.62	6.54e-159
rs13432565	cg01745370	0.04	34.62	6.54e-159
rs13398160	cg01745370	0.04	34.62	6.54e-159
rs1053027	cg01745370	0.04	34.62	6.54e-159
rs66939011	cg11662791	-0.1	-34.62	6.56e-159
rs1922432	cg15890332	0.12	34.62	6.56e-159
rs175366	cg06763914	0.14	34.62	6.62e-159
rs284622	cg25172127	0.13	34.62	6.62e-159
rs1876610	cg07284347	0.14	34.62	6.81e-159
rs4686271	cg07284347	0.14	34.62	6.81e-159
rs4764137	cg13435792	-0.09	-34.62	6.84e-159
rs9261205	cg01286685	0.17	34.62	6.92e-159
rs9261206	cg01286685	0.17	34.62	6.92e-159
rs111531755	cg26089165	-0.13	-34.62	7.11e-159
rs9274465	cg04418355	-0.14	-34.61	7.37e-159
rs1001063	cg00341374	0.1	34.61	7.38e-159
rs12446537	cg17368297	-0.17	-34.61	7.43e-159
rs6457542	cg20636526	-0.15	-34.61	7.44e-159
rs113037933	cg12562417	-0.13	-34.61	7.47e-159
rs4322517	cg01346636	-0.13	-34.61	7.52e-159
rs7408458	cg02363750	0.07	34.61	7.56e-159
rs4760537	cg21533994	-0.09	-34.61	7.61e-159
rs657400	cg12321379	-0.16	-34.61	7.64e-159
rs311569	cg23687206	0.15	34.61	7.65e-159
rs113315674	cg11093459	-0.11	-34.61	7.9e-159
rs2476197	cg17339882	0.23	34.61	7.99e-159
rs284619	cg25172127	0.13	34.61	8.06e-159
rs4711343	cg01702330	0.14	34.61	8.3e-159
rs2074474	cg27020253	0.12	34.6	9.08e-159
rs232847	cg19813884	-0.08	-34.6	9.12e-159
rs232844	cg19813884	-0.08	-34.6	9.12e-159
rs1882543	cg15890332	0.12	34.6	9.15e-159
rs10778499	cg15890332	0.12	34.6	9.15e-159
rs9380047	cg13025000	0.13	34.6	9.15e-159
rs11666835	cg22276896	-0.1	-34.6	9.32e-159
rs11059931	cg21533994	-0.09	-34.6	9.38e-159
rs1034463	cg04933176	-0.18	-34.59	1e-158
rs2394780	cg27020253	0.13	34.59	1e-158
rs629345	cg15212210	-0.11	-34.59	1.02e-158
rs11217164	cg15212210	-0.11	-34.59	1.02e-158
rs12981074	cg07325427	-0.08	-34.59	1.03e-158
rs589978	cg03115019	-0.11	-34.59	1.06e-158
rs583164	cg03115019	-0.11	-34.59	1.06e-158
rs6501605	cg06563943	-0.04	-34.59	1.07e-158
rs2309275	cg24540763	0.26	34.59	1.07e-158
rs4920323	cg25920064	0.1	34.59	1.07e-158
rs7019610	cg00886211	0.1	34.59	1.08e-158
rs35763810	cg13741927	0.07	34.59	1.08e-158
rs112400819	cg16582419	0.11	34.59	1.09e-158
rs11548104	cg19335413	-0.11	-34.59	1.09e-158
rs10203795	cg01745370	0.04	34.58	1.1e-158
rs35196565	cg06423252	-0.09	-34.58	1.11e-158
rs34840453	cg06423252	-0.09	-34.58	1.11e-158
rs4081839	cg14230378	0.09	34.58	1.12e-158
rs12533804	cg24247132	-0.09	-34.58	1.14e-158
rs12832701	cg19692784	0.26	34.58	1.14e-158
rs2459716	cg00809820	-0.21	-34.58	1.16e-158
rs2299806	cg24875593	-0.2	-34.58	1.16e-158
rs75467880	cg05368731	0.07	34.58	1.17e-158
rs62479768	cg14507403	0.24	34.58	1.17e-158
rs56174823	cg14507403	0.24	34.58	1.17e-158
rs62479773	cg14507403	0.24	34.58	1.17e-158
rs73149199	cg14507403	0.24	34.58	1.17e-158
rs55765204	cg14507403	0.24	34.58	1.17e-158
rs73428122	cg01286685	0.18	34.58	1.18e-158
rs111229338	cg17093855	-0.08	-34.58	1.18e-158
rs6696177	cg10411850	0.17	34.58	1.21e-158
rs12124333	cg10411850	0.17	34.58	1.21e-158
rs4721527	cg12823233	-0.12	-34.58	1.22e-158
rs2259238	cg04162223	-0.11	-34.57	1.3e-158
rs2660860	cg16593333	0.16	34.57	1.31e-158
rs8003639	cg03678595	0.15	34.57	1.34e-158
rs8003812	cg03678595	0.15	34.57	1.34e-158
rs11159275	cg03678595	0.15	34.57	1.34e-158
rs2886131	cg03678595	0.15	34.57	1.34e-158
rs56262616	cg16705929	-0.07	-34.57	1.37e-158
rs36050309	cg16705929	-0.07	-34.57	1.37e-158
rs11231075	cg24078577	0.22	34.57	1.4e-158
rs11769855	cg14507403	0.25	34.57	1.4e-158
rs590221	cg05332652	-0.17	-34.56	1.45e-158
rs274675	cg10857441	-0.14	-34.56	1.46e-158
rs76157271	cg24540763	0.27	34.56	1.49e-158
rs10889098	cg25836915	-0.24	-34.56	1.54e-158
rs2171461	cg05368731	0.07	34.56	1.54e-158
rs12671246	cg26767916	-0.09	-34.56	1.58e-158
rs7568154	cg20351137	-0.18	-34.56	1.58e-158
rs4696530	cg27560327	-0.09	-34.56	1.58e-158
rs9260959	cg01286685	0.17	34.55	1.67e-158
rs9260960	cg01286685	0.17	34.55	1.67e-158
rs9260961	cg01286685	0.17	34.55	1.67e-158
rs9260963	cg01286685	0.17	34.55	1.67e-158
rs9260964	cg01286685	0.17	34.55	1.67e-158
rs9260965	cg01286685	0.17	34.55	1.67e-158
rs9260966	cg01286685	0.17	34.55	1.67e-158
rs9260967	cg01286685	0.17	34.55	1.67e-158
rs9260968	cg01286685	0.17	34.55	1.67e-158
rs17187210	cg01286685	0.17	34.55	1.67e-158
rs9260971	cg01286685	0.17	34.55	1.67e-158
rs9260972	cg01286685	0.17	34.55	1.67e-158
rs9260974	cg01286685	0.17	34.55	1.67e-158
rs9260975	cg01286685	0.17	34.55	1.67e-158
rs9260977	cg01286685	0.17	34.55	1.67e-158
rs9260978	cg01286685	0.17	34.55	1.67e-158
rs9260979	cg01286685	0.17	34.55	1.67e-158
rs9260980	cg01286685	0.17	34.55	1.67e-158
rs9260982	cg01286685	0.17	34.55	1.67e-158
rs9260994	cg01286685	0.17	34.55	1.67e-158
rs9260995	cg01286685	0.17	34.55	1.67e-158
rs9260996	cg01286685	0.17	34.55	1.67e-158
rs6930993	cg01286685	0.17	34.55	1.67e-158
rs6910507	cg01286685	0.17	34.55	1.67e-158
rs6910517	cg01286685	0.17	34.55	1.67e-158
rs6910898	cg01286685	0.17	34.55	1.67e-158
rs9260999	cg01286685	0.17	34.55	1.67e-158
rs9261000	cg01286685	0.17	34.55	1.67e-158
rs9261001	cg01286685	0.17	34.55	1.67e-158
rs9261002	cg01286685	0.17	34.55	1.67e-158
rs9261003	cg01286685	0.17	34.55	1.67e-158
rs9261004	cg01286685	0.17	34.55	1.67e-158
rs9261009	cg01286685	0.17	34.55	1.67e-158
rs9261010	cg01286685	0.17	34.55	1.67e-158
rs9261012	cg01286685	0.17	34.55	1.67e-158
rs9261013	cg01286685	0.17	34.55	1.67e-158
rs9261015	cg01286685	0.17	34.55	1.67e-158
rs9261016	cg01286685	0.17	34.55	1.67e-158
rs6911279	cg01286685	0.17	34.55	1.67e-158
rs6912080	cg01286685	0.17	34.55	1.67e-158
rs9261020	cg01286685	0.17	34.55	1.67e-158
rs6912154	cg01286685	0.17	34.55	1.67e-158
rs9261022	cg01286685	0.17	34.55	1.67e-158
rs9261024	cg01286685	0.17	34.55	1.67e-158
rs9261026	cg01286685	0.17	34.55	1.67e-158
rs9261030	cg01286685	0.17	34.55	1.67e-158
rs9261031	cg01286685	0.17	34.55	1.67e-158
rs9261033	cg01286685	0.17	34.55	1.67e-158
rs6941318	cg01286685	0.17	34.55	1.67e-158
rs7758512	cg01286685	0.17	34.55	1.67e-158
rs818441	cg24658778	0.23	34.55	1.69e-158
rs2467943	cg26466789	0.08	34.55	1.7e-158
rs4293762	cg01966878	0.12	34.55	1.7e-158
rs11155241	cg18131185	0.15	34.55	1.71e-158
rs4969277	cg06343673	-0.06	-34.55	1.72e-158
rs6444733	cg23159337	0.13	34.55	1.75e-158
rs34262822	cg12823233	-0.12	-34.55	1.78e-158
rs2449112	cg22996185	0.08	34.55	1.8e-158
rs2623986	cg22996185	0.08	34.55	1.8e-158
rs1974574	cg00947782	0.25	34.55	1.81e-158
rs201304677	cg00947782	0.25	34.55	1.81e-158
rs2108691	cg00947782	0.25	34.55	1.81e-158
rs2517810	cg00947782	0.25	34.55	1.81e-158
rs423808	cg00947782	0.25	34.55	1.81e-158
rs410909	cg00947782	0.25	34.55	1.81e-158
rs17186923	cg00947782	0.25	34.55	1.81e-158
rs2571430	cg00947782	0.25	34.55	1.81e-158
rs2246642	cg00947782	0.25	34.55	1.81e-158
rs4482069	cg18402325	-0.07	-34.55	1.83e-158
rs7544191	cg18606244	0.14	34.54	1.9e-158
rs4665830	cg04902443	0.23	34.54	1.93e-158
rs7635051	cg06910290	0.11	34.54	2.01e-158
rs7613723	cg06910290	0.11	34.54	2.01e-158
rs11712139	cg06910290	0.11	34.54	2.01e-158
rs11712213	cg06910290	0.11	34.54	2.01e-158
rs6773193	cg06910290	0.11	34.54	2.01e-158
rs11717628	cg06910290	0.11	34.54	2.01e-158
rs11927183	cg06910290	0.11	34.54	2.01e-158
rs11923154	cg06910290	0.11	34.54	2.01e-158
rs11918201	cg06910290	0.11	34.54	2.01e-158
rs55913214	cg06910290	0.11	34.54	2.01e-158
rs55668308	cg06910290	0.11	34.54	2.01e-158
rs4339119	cg06910290	0.11	34.54	2.01e-158
rs4399910	cg06910290	0.11	34.54	2.01e-158
rs59643048	cg06910290	0.11	34.54	2.01e-158
rs12496906	cg06910290	0.11	34.54	2.01e-158
rs10866016	cg06910290	0.11	34.54	2.01e-158
rs62258120	cg06910290	0.11	34.54	2.01e-158
rs66793022	cg06910290	0.11	34.54	2.01e-158
rs56232415	cg06910290	0.11	34.54	2.01e-158
rs62258126	cg06910290	0.11	34.54	2.01e-158
rs62258127	cg06910290	0.11	34.54	2.01e-158
rs62258129	cg06910290	0.11	34.54	2.01e-158
rs62258133	cg06910290	0.11	34.54	2.01e-158
rs62258134	cg06910290	0.11	34.54	2.01e-158
rs12497250	cg06910290	0.11	34.54	2.01e-158
rs12487420	cg06910290	0.11	34.54	2.01e-158
rs11705721	cg06910290	0.11	34.54	2.01e-158
rs11718352	cg06910290	0.11	34.54	2.01e-158
rs62258135	cg06910290	0.11	34.54	2.01e-158
rs55783924	cg06910290	0.11	34.54	2.01e-158
rs6799077	cg06910290	0.11	34.54	2.01e-158
rs56398717	cg06910290	0.11	34.54	2.01e-158
rs34296237	cg06910290	0.11	34.54	2.01e-158
rs11130637	cg06910290	0.11	34.54	2.01e-158
rs11130638	cg06910290	0.11	34.54	2.01e-158
rs11130639	cg06910290	0.11	34.54	2.01e-158
rs62258139	cg06910290	0.11	34.54	2.01e-158
rs62258140	cg06910290	0.11	34.54	2.01e-158
rs11721168	cg06910290	0.11	34.54	2.01e-158
rs11915190	cg06910290	0.11	34.54	2.01e-158
rs34579268	cg06910290	0.11	34.54	2.01e-158
rs2814449	cg27555617	-0.06	-34.54	2.04e-158
rs2819714	cg27555617	-0.06	-34.54	2.04e-158
rs2485637	cg27555617	-0.06	-34.54	2.04e-158
rs2485638	cg27555617	-0.06	-34.54	2.04e-158
rs2493898	cg27555617	-0.06	-34.54	2.04e-158
rs2814456	cg27555617	-0.06	-34.54	2.04e-158
rs2818946	cg12824973	0.19	34.54	2.04e-158
rs11121245	cg10211414	-0.09	-34.54	2.08e-158
rs311571	cg23687206	0.15	34.54	2.1e-158
rs311573	cg23687206	0.15	34.54	2.1e-158
rs9261113	cg01286685	0.17	34.53	2.29e-158
rs113890152	cg12395284	0.09	34.53	2.35e-158
rs11238602	cg03803658	0.14	34.53	2.38e-158
rs4760594	cg18402325	-0.07	-34.53	2.41e-158
rs35332877	cg05368731	0.07	34.53	2.41e-158
rs2130900	cg20540428	0.15	34.53	2.46e-158
rs10848634	cg23145996	-0.09	-34.52	2.48e-158
rs612529	cg22887000	0.08	34.52	2.51e-158
rs7935184	cg16836250	-0.16	-34.52	2.52e-158
rs263025	cg18489755	0.08	34.52	2.58e-158
rs6427716	cg10411850	0.17	34.52	2.64e-158
rs4905876	cg12388046	-0.16	-34.52	2.67e-158
rs8018136	cg12388046	-0.16	-34.52	2.67e-158
rs6019908	cg08440266	-0.1	-34.52	2.69e-158
rs59567949	cg00674440	-0.18	-34.52	2.69e-158
rs10838685	cg00674440	-0.18	-34.52	2.69e-158
rs626802	cg22229551	-0.09	-34.52	2.7e-158
rs2960834	cg16145915	-0.08	-34.52	2.71e-158
rs7995396	cg04162223	-0.11	-34.52	2.76e-158
rs2957637	cg05593590	-0.09	-34.52	2.8e-158
rs311572	cg23687206	0.15	34.52	2.81e-158
rs3756131	cg00441403	0.18	34.51	2.85e-158
rs17704351	cg00441403	0.18	34.51	2.85e-158
rs1514392	cg00441403	0.18	34.51	2.85e-158
rs1849713	cg00441403	0.18	34.51	2.85e-158
rs76707842	cg00441403	0.18	34.51	2.85e-158
rs1828826	cg00441403	0.18	34.51	2.85e-158
rs8075262	cg19825371	-0.09	-34.51	2.87e-158
rs16938755	cg23732024	-0.15	-34.51	2.9e-158
rs7609108	cg12213414	0.11	34.51	3e-158
rs10789063	cg19813884	-0.08	-34.51	3.09e-158
rs2819721	cg27555617	-0.06	-34.51	3.16e-158
rs2492768	cg27555617	-0.06	-34.5	3.29e-158
rs2492769	cg27555617	-0.06	-34.5	3.29e-158
rs2492771	cg27555617	-0.06	-34.5	3.29e-158
rs6704020	cg02289754	-0.08	-34.5	3.3e-158
rs2393717	cg07871717	0.11	34.5	3.34e-158
rs3213567	cg07871717	0.11	34.5	3.34e-158
rs3213566	cg07871717	0.11	34.5	3.34e-158
rs60704560	cg01702330	0.14	34.5	3.37e-158
rs204268	cg04933176	-0.18	-34.5	3.46e-158
rs284624	cg25172127	0.13	34.5	3.58e-158
rs419515	cg25172127	0.13	34.5	3.58e-158
rs7837919	cg04899715	-0.15	-34.5	3.67e-158
rs12816551	cg18402325	-0.07	-34.49	3.73e-158
rs7974764	cg18402325	-0.07	-34.49	3.73e-158
rs4760533	cg18402325	-0.07	-34.49	3.73e-158
rs6928267	cg14847351	0.11	34.49	3.79e-158
rs4855631	cg08817540	-0.13	-34.49	3.85e-158
rs57046217	cg27393610	-0.1	-34.49	3.95e-158
rs111374400	cg27393610	-0.1	-34.49	3.95e-158
rs45553631	cg18477569	0.1	34.49	4e-158
rs374586152	cg01727419	-0.11	-34.49	4.05e-158
rs371240513	cg01727419	-0.11	-34.49	4.05e-158
rs13388725	cg01745370	0.04	34.49	4.15e-158
rs138433193	cg01745370	0.04	34.49	4.15e-158
rs7559079	cg01745370	0.04	34.49	4.15e-158
rs7349435	cg01745370	0.04	34.49	4.15e-158
rs12624177	cg01745370	0.04	34.49	4.15e-158
rs497510	cg04299914	-0.07	-34.49	4.16e-158
rs9273873	cg04418355	-0.14	-34.48	4.29e-158
rs9273902	cg04418355	-0.14	-34.48	4.29e-158
rs6760452	cg00732658	0.13	34.48	4.29e-158
rs4147137	cg16868317	0.09	34.48	4.33e-158
rs2577729	cg13083502	-0.12	-34.48	4.35e-158
rs72851752	cg17093855	-0.08	-34.48	4.41e-158
rs342569	cg06962647	0.1	34.48	4.44e-158
rs4883625	cg01462207	0.16	34.48	4.44e-158
rs6584026	cg00252069	0.08	34.48	4.45e-158
rs12547078	cg02168270	0.34	34.48	4.46e-158
rs4712037	cg02206980	-0.12	-34.48	4.6e-158
rs704923	cg17683948	0.02	34.48	4.85e-158
rs7973007	cg01462207	0.16	34.47	4.91e-158
rs2646133	cg01765164	0.11	34.47	4.92e-158
rs10499058	cg04899746	-0.16	-34.47	5.17e-158
rs62307374	cg00441403	0.18	34.47	5.18e-158
rs741850	cg03678595	0.15	34.47	5.21e-158
rs2665827	cg03847641	0.04	34.47	5.23e-158
rs9665989	cg23502204	-0.13	-34.47	5.38e-158
rs1922433	cg15890332	0.12	34.47	5.38e-158
rs854187	cg17683948	0.02	34.46	5.63e-158
rs2646132	cg01765164	0.11	34.46	5.73e-158
rs4295373	cg25420767	0.2	34.46	5.77e-158
rs2400829	cg25420767	0.21	34.46	5.81e-158
rs180884	cg09812376	-0.14	-34.46	5.94e-158
rs3770073	cg23687206	0.16	34.46	5.96e-158
rs1948139	cg16387046	0.15	34.46	5.97e-158
rs4727628	cg17242362	0.07	34.46	6.13e-158
rs6680739	cg12816674	0.1	34.46	6.3e-158
rs7295194	cg13435792	-0.09	-34.46	6.33e-158
rs830083	cg00674440	-0.18	-34.46	6.35e-158
rs1270074	cg15311201	0.09	34.45	6.37e-158
rs10772821	cg13435792	-0.09	-34.45	6.4e-158
rs6741065	cg22023206	0.2	34.45	6.47e-158
rs221056	cg20430773	-0.15	-34.45	6.49e-158
rs221057	cg20430773	-0.15	-34.45	6.49e-158
rs221059	cg20430773	-0.15	-34.45	6.49e-158
rs221060	cg20430773	-0.15	-34.45	6.49e-158
rs7767363	cg04899746	-0.16	-34.45	6.86e-158
rs5750366	cg10491108	-0.16	-34.45	6.97e-158
rs1125272	cg05946535	0.11	34.45	7.19e-158
rs7646250	cg05946535	0.11	34.45	7.19e-158
rs12320865	cg13435792	-0.09	-34.45	7.2e-158
rs12251997	cg13185377	0.21	34.44	7.31e-158
rs8117111	cg19255693	0.18	34.44	7.56e-158
rs62182105	cg07673080	0.17	34.44	7.62e-158
rs3936165	cg13563815	0.19	34.44	7.63e-158
rs59377618	cg06707784	0.14	34.44	7.63e-158
rs28749538	cg00947782	0.25	34.44	7.69e-158
rs339538	cg12824973	0.19	34.44	7.83e-158
rs2259482	cg04162223	-0.1	-34.44	7.94e-158
rs347677	cg09812376	-0.14	-34.44	7.95e-158
rs347676	cg09812376	-0.14	-34.44	7.95e-158
rs9261294	cg01286685	0.17	34.43	8.53e-158
rs3734833	cg08140558	-0.13	-34.43	8.73e-158
rs73725904	cg08140558	-0.13	-34.43	8.73e-158
rs73428121	cg08140558	-0.13	-34.43	8.73e-158
rs57035982	cg08140558	-0.13	-34.43	8.73e-158
rs11759891	cg08140558	-0.13	-34.43	8.73e-158
rs11733779	cg11070987	0.15	34.43	8.96e-158
rs1329707	cg14593639	0.14	34.43	9.08e-158
rs2394824	cg14507403	0.23	34.43	9.18e-158
rs4729404	cg14507403	0.23	34.43	9.18e-158
rs56389625	cg14507403	0.23	34.43	9.18e-158
rs17169325	cg14507403	0.23	34.43	9.18e-158
rs62479797	cg14507403	0.23	34.43	9.18e-158
rs4729408	cg14507403	0.23	34.43	9.18e-158
rs11772060	cg14507403	0.23	34.43	9.18e-158
rs11773169	cg14507403	0.23	34.43	9.18e-158
rs11762771	cg14507403	0.23	34.43	9.18e-158
rs1039057	cg14507403	0.23	34.43	9.18e-158
rs58911561	cg14507403	0.23	34.43	9.18e-158
rs2447211	cg05593590	-0.09	-34.43	9.22e-158
rs2447212	cg05593590	-0.09	-34.43	9.22e-158
rs2470121	cg05593590	-0.09	-34.43	9.22e-158
rs377273408	cg05593590	-0.09	-34.43	9.22e-158
rs2470124	cg05593590	-0.09	-34.43	9.22e-158
rs2915779	cg05593590	-0.09	-34.43	9.22e-158
rs2633080	cg00674440	-0.18	-34.43	9.23e-158
rs2927075	cg05593590	-0.09	-34.43	9.32e-158
rs2259174	cg05593590	-0.09	-34.43	9.32e-158
rs12956241	cg25317025	0.25	34.43	9.45e-158
rs1127155	cg01679206	-0.08	-34.42	9.6e-158
rs9368714	cg20636526	-0.15	-34.42	9.76e-158
rs66749409	cg17688768	-0.07	-34.42	9.84e-158
rs35967103	cg19825371	-0.09	-34.42	1e-157
rs12150492	cg19825371	-0.09	-34.42	1e-157
rs11539927	cg07284347	0.16	34.42	1.03e-157
rs3021	cg19255693	0.17	34.42	1.04e-157
rs9372285	cg04899746	-0.16	-34.42	1.04e-157
rs55727087	cg06910290	0.11	34.42	1.08e-157
rs9372282	cg04899746	-0.16	-34.41	1.1e-157
rs112924750	cg04162223	-0.11	-34.41	1.1e-157
rs4659219	cg11530693	-0.06	-34.41	1.14e-157
rs2310319	cg04062040	-0.1	-34.4	1.25e-157
rs12907875	cg04147969	0.09	34.4	1.26e-157
rs4776822	cg11193064	0.21	34.4	1.26e-157
rs3734830	cg08140558	-0.13	-34.4	1.32e-157
rs3734831	cg08140558	-0.13	-34.4	1.32e-157
rs7597987	cg26089165	-0.13	-34.4	1.34e-157
rs7601811	cg26089165	-0.13	-34.4	1.34e-157
rs7561027	cg26089165	-0.13	-34.4	1.34e-157
rs304864	cg26379694	0.12	34.4	1.39e-157
rs300332	cg26379694	0.12	34.4	1.39e-157
rs186183	cg26379694	0.12	34.4	1.39e-157
rs300335	cg26379694	0.12	34.4	1.39e-157
rs159759	cg26379694	0.12	34.4	1.39e-157
rs4764138	cg13435792	-0.09	-34.4	1.39e-157
rs34356871	cg13435792	-0.09	-34.4	1.39e-157
rs12960453	cg25317025	0.25	34.4	1.41e-157
rs35893784	cg10040823	0.12	34.39	1.44e-157
rs34847637	cg10040823	0.12	34.39	1.44e-157
rs4663771	cg16705929	-0.07	-34.39	1.45e-157
rs684612	cg17444747	0.11	34.39	1.46e-157
rs4793226	cg05368731	0.07	34.39	1.48e-157
rs4356517	cg05368731	0.07	34.39	1.48e-157
rs2343819	cg05368731	0.07	34.39	1.48e-157
rs34576341	cg05368731	0.07	34.39	1.48e-157
rs35399157	cg05368731	0.07	34.39	1.48e-157
rs71190320	cg05368731	0.07	34.39	1.48e-157
rs4346244	cg05368731	0.07	34.39	1.48e-157
rs4600503	cg05368731	0.07	34.39	1.48e-157
rs9675035	cg05368731	0.07	34.39	1.48e-157
rs9675026	cg05368731	0.07	34.39	1.48e-157
rs4520874	cg05368731	0.07	34.39	1.48e-157
rs71379220	cg05368731	0.07	34.39	1.48e-157
rs12951008	cg05368731	0.07	34.39	1.48e-157
rs4793229	cg05368731	0.07	34.39	1.48e-157
rs11649954	cg05368731	0.07	34.39	1.48e-157
rs1824889	cg05368731	0.07	34.39	1.48e-157
rs35956818	cg05368731	0.07	34.39	1.48e-157
rs9646416	cg05368731	0.07	34.39	1.48e-157
rs3937026	cg25093797	0.12	34.39	1.48e-157
rs10793453	cg03803658	0.14	34.39	1.48e-157
rs3904551	cg24013761	-0.11	-34.39	1.59e-157
rs6494696	cg24579218	-0.11	-34.38	1.69e-157
rs284617	cg25172127	0.13	34.38	1.7e-157
rs60183868	cg14680128	-0.14	-34.38	1.74e-157
rs7750582	cg16582419	0.11	34.38	1.74e-157
rs12785155	cg10751070	0.13	34.38	1.76e-157
rs4760537	cg18402325	-0.07	-34.38	1.77e-157
rs7133502	cg23145996	-0.1	-34.38	1.8e-157
rs35701239	cg23228227	-0.15	-34.38	1.83e-157
rs10024479	cg23228227	-0.15	-34.38	1.83e-157
rs11133058	cg23228227	-0.15	-34.38	1.83e-157
rs9991657	cg23228227	-0.15	-34.38	1.83e-157
rs1586770	cg23228227	-0.15	-34.38	1.83e-157
rs1586772	cg23228227	-0.15	-34.38	1.83e-157
rs1586773	cg23228227	-0.15	-34.38	1.83e-157
rs12693576	cg13263947	0.21	34.38	1.84e-157
rs180867	cg27003165	0.14	34.38	1.84e-157
rs28416599	cg03704308	0.06	34.38	1.85e-157
rs165256	cg03343571	0.26	34.37	1.88e-157
rs5757370	cg01351857	0.17	34.37	1.91e-157
rs11688259	cg14280181	0.16	34.37	1.93e-157
rs55683198	cg14680128	-0.15	-34.37	1.96e-157
rs12666608	cg14680128	-0.15	-34.37	1.96e-157
rs56052612	cg08140558	-0.13	-34.37	1.98e-157
rs11757750	cg08140558	-0.13	-34.37	1.98e-157
rs411508	cg12824973	0.19	34.37	2.02e-157
rs35964784	cg03678595	0.15	34.37	2.03e-157
rs11059931	cg18402325	-0.07	-34.37	2.03e-157
rs12946903	cg19825371	-0.09	-34.37	2.06e-157
rs1786142	cg15212210	-0.11	-34.37	2.14e-157
rs10790284	cg15212210	-0.11	-34.37	2.14e-157
rs7214338	cg06343673	-0.06	-34.37	2.15e-157
rs4997690	cg07382806	-0.17	-34.37	2.15e-157
rs4997689	cg07382806	-0.17	-34.37	2.15e-157
rs13250815	cg22285732	-0.17	-34.36	2.17e-157
rs4733549	cg22285732	-0.17	-34.36	2.17e-157
rs12535174	cg12823233	-0.13	-34.36	2.2e-157
rs1064994	cg12296550	-0.18	-34.36	2.26e-157
rs4724355	cg12381697	0.08	34.36	2.27e-157
rs4724356	cg12381697	0.08	34.36	2.27e-157
rs6585735	cg06791446	0.22	34.36	2.34e-157
rs6925070	cg04899746	-0.16	-34.36	2.45e-157
rs79568234	cg24499677	-0.09	-34.36	2.46e-157
rs10492149	cg13435792	-0.09	-34.35	2.57e-157
rs3891175	cg04418355	-0.14	-34.35	2.61e-157
rs4776376	cg24579218	-0.11	-34.35	2.64e-157
rs1026731	cg24579218	-0.11	-34.35	2.64e-157
rs1026733	cg24579218	-0.11	-34.35	2.64e-157
rs4776974	cg24579218	-0.11	-34.35	2.64e-157
rs11059922	cg18402325	-0.07	-34.35	2.69e-157
rs10847693	cg18402325	-0.07	-34.35	2.69e-157
rs10847694	cg18402325	-0.07	-34.35	2.69e-157
rs1433690	cg05775170	-0.06	-34.34	2.87e-157
rs87097	cg09812376	-0.14	-34.34	2.88e-157
rs1583247	cg22285732	-0.17	-34.34	2.9e-157
rs1594596	cg22285732	-0.17	-34.34	2.9e-157
rs7828127	cg22285732	-0.17	-34.34	2.9e-157
rs4228	cg06910290	0.11	34.34	2.91e-157
rs55646457	cg06910290	0.11	34.34	2.91e-157
rs1126551	cg06910290	0.11	34.34	2.91e-157
rs62259772	cg06910290	0.11	34.34	2.91e-157
rs11925862	cg06910290	0.11	34.34	2.91e-157
rs34086582	cg06910290	0.11	34.34	2.91e-157
rs11130642	cg06910290	0.11	34.34	2.91e-157
rs11924677	cg06910290	0.11	34.34	2.91e-157
rs9261074	cg01286685	0.17	34.34	2.97e-157
rs4245165	cg05624017	0.13	34.34	3.04e-157
rs375451	cg06962647	0.1	34.34	3.05e-157
rs11855068	cg12031275	-0.31	-34.34	3.05e-157
rs3108594	cg00568177	-0.12	-34.34	3.07e-157
rs3096617	cg00568177	-0.12	-34.34	3.07e-157
rs3108596	cg00568177	-0.12	-34.34	3.07e-157
rs3096618	cg00568177	-0.12	-34.34	3.07e-157
rs3108597	cg00568177	-0.12	-34.34	3.07e-157
rs3096619	cg00568177	-0.12	-34.34	3.07e-157
rs138522027	cg00568177	-0.12	-34.34	3.07e-157
rs34395293	cg00568177	-0.12	-34.34	3.07e-157
rs3096623	cg00568177	-0.12	-34.34	3.07e-157
rs6426077	cg17839226	0.05	34.34	3.1e-157
rs7577665	cg10040823	0.12	34.34	3.18e-157
rs7568397	cg10040823	0.12	34.34	3.18e-157
rs11150373	cg20109624	0.14	34.34	3.22e-157
rs11056563	cg14101998	0.09	34.33	3.24e-157
rs11056564	cg14101998	0.09	34.33	3.24e-157
rs10846213	cg14101998	0.09	34.33	3.24e-157
rs11856184	cg05593590	-0.09	-34.33	3.25e-157
rs11633267	cg19797078	-0.1	-34.33	3.29e-157
rs2219253	cg00669876	0.13	34.33	3.34e-157
rs62258128	cg06910290	0.11	34.33	3.39e-157
rs2447208	cg05593590	-0.09	-34.33	3.43e-157
rs3744163	cg22325292	-0.22	-34.33	3.44e-157
rs4768914	cg13294447	0.28	34.33	3.55e-157
rs35845404	cg13294447	0.28	34.33	3.55e-157
rs1877317	cg03847641	0.04	34.33	3.57e-157
rs12871418	cg26286043	-0.11	-34.33	3.69e-157
rs7613258	cg20540428	0.15	34.32	3.77e-157
rs11707894	cg20540428	0.15	34.32	3.77e-157
rs13072206	cg20540428	0.15	34.32	3.77e-157
rs6549502	cg20540428	0.15	34.32	3.77e-157
rs11128306	cg20540428	0.15	34.32	3.77e-157
rs11128307	cg20540428	0.15	34.32	3.77e-157
rs6922640	cg01286685	0.17	34.32	3.78e-157
rs9261049	cg01286685	0.17	34.32	3.78e-157
rs3744190	cg17093855	-0.08	-34.32	3.81e-157
rs4949412	cg19678447	0.14	34.32	3.85e-157
rs7541609	cg19678447	0.14	34.32	3.85e-157
rs6779199	cg07778205	-0.12	-34.32	3.88e-157
rs1388273	cg20540428	0.15	34.32	3.97e-157
rs379902	cg06584448	0.08	34.32	4.12e-157
rs1532268	cg03265014	0.09	34.32	4.16e-157
rs61907681	cg03703074	-0.05	-34.32	4.17e-157
rs9690630	cg26767916	-0.09	-34.32	4.2e-157
rs9972436	cg24579218	-0.11	-34.31	4.25e-157
rs1871307	cg24579218	-0.11	-34.31	4.25e-157
rs1026734	cg24579218	-0.11	-34.31	4.25e-157
rs1026735	cg24579218	-0.11	-34.31	4.25e-157
rs1026736	cg24579218	-0.11	-34.31	4.25e-157
rs4776975	cg24579218	-0.11	-34.31	4.25e-157
rs7168156	cg24579218	-0.11	-34.31	4.25e-157
rs4776377	cg24579218	-0.11	-34.31	4.25e-157
rs8037262	cg24579218	-0.11	-34.31	4.25e-157
rs11633413	cg19797078	-0.1	-34.31	4.36e-157
rs17600551	cg19797078	-0.1	-34.31	4.36e-157
rs62019469	cg19797078	-0.1	-34.31	4.36e-157
rs6931776	cg09368485	0.12	34.31	4.37e-157
rs56015532	cg08140558	-0.13	-34.31	4.38e-157
rs57080532	cg08140558	-0.13	-34.31	4.38e-157
rs57680173	cg08140558	-0.13	-34.31	4.38e-157
rs55760574	cg08140558	-0.13	-34.31	4.38e-157
rs60587228	cg08140558	-0.13	-34.31	4.38e-157
rs56385845	cg08140558	-0.13	-34.31	4.38e-157
rs58161185	cg08140558	-0.13	-34.31	4.38e-157
rs115247103	cg08140558	-0.13	-34.31	4.38e-157
rs760017	cg11268178	-0.11	-34.31	4.45e-157
rs760018	cg11268178	-0.11	-34.31	4.45e-157
rs7905578	cg25172127	0.13	34.31	4.48e-157
rs12413018	cg25172127	0.13	34.31	4.48e-157
rs1258012	cg02289754	-0.08	-34.31	4.56e-157
rs1668356	cg18806707	0.22	34.31	4.64e-157
rs1668347	cg18806707	0.22	34.31	4.64e-157
rs62307375	cg00441403	0.18	34.31	4.74e-157
rs17652999	cg00441403	0.18	34.31	4.74e-157
rs3756132	cg00441403	0.18	34.31	4.74e-157
rs1514393	cg00441403	0.18	34.31	4.74e-157
rs62307377	cg00441403	0.18	34.31	4.74e-157
rs3196714	cg00441403	0.18	34.31	4.74e-157
rs1849712	cg00441403	0.18	34.31	4.74e-157
rs146249306	cg05593590	-0.09	-34.31	4.75e-157
rs112443954	cg02206980	-0.12	-34.31	4.84e-157
rs60001648	cg01530413	0.14	34.31	4.84e-157
rs2241921	cg08716584	0.09	34.3	4.97e-157
rs7560311	cg21862353	-0.2	-34.3	5.13e-157
rs1807568	cg27010141	0.19	34.3	5.28e-157
rs2742234	cg02780029	0.1	34.3	5.28e-157
rs12798178	cg24870415	0.15	34.3	5.33e-157
rs6778819	cg20540428	0.15	34.3	5.36e-157
rs9842310	cg20540428	0.15	34.3	5.36e-157
rs9260951	cg01286685	0.17	34.3	5.41e-157
rs1496390	cg02094681	0.2	34.3	5.49e-157
rs1457760	cg02094681	0.2	34.3	5.49e-157
rs1540093	cg17200441	-0.06	-34.29	5.76e-157
rs4669640	cg10040823	0.12	34.29	5.93e-157
rs9302958	cg02452435	-0.14	-34.29	5.94e-157
rs2505513	cg02780029	0.1	34.29	5.97e-157
rs4516739	cg06713675	-0.22	-34.29	6.03e-157
rs4077102	cg06713675	-0.22	-34.29	6.03e-157
rs606394	cg00086247	0.25	34.29	6.31e-157
rs605927	cg00086247	0.25	34.29	6.31e-157
rs6689710	cg10411850	0.17	34.29	6.32e-157
rs11077811	cg09812376	-0.17	-34.28	6.39e-157
rs2301135	cg01966878	0.12	34.28	6.42e-157
rs56026131	cg06910290	0.11	34.28	6.49e-157
rs12906348	cg19797078	-0.1	-34.28	6.58e-157
rs2012998	cg03678595	0.15	34.28	6.8e-157
rs2980083	cg14019050	-0.11	-34.28	6.98e-157
rs61153879	cg02452435	-0.14	-34.27	7.32e-157
rs67876192	cg19051117	0.11	34.27	7.45e-157
rs28821006	cg15212210	-0.11	-34.27	7.49e-157
rs62576129	cg24998347	0.11	34.27	7.51e-157
rs62576130	cg24998347	0.11	34.27	7.51e-157
rs56961479	cg24998347	0.11	34.27	7.51e-157
rs61043050	cg24998347	0.11	34.27	7.51e-157
rs8036857	cg04147969	0.09	34.27	7.62e-157
rs620168	cg15212210	-0.11	-34.27	7.69e-157
rs11074550	cg22113540	0.18	34.27	7.7e-157
rs7750339	cg07185983	0.2	34.27	7.87e-157
rs10467028	cg15890332	0.12	34.27	8.07e-157
rs10778501	cg15890332	0.12	34.27	8.07e-157
rs7211247	cg04219014	0.05	34.27	8.27e-157
rs12896434	cg20290672	-0.09	-34.27	8.29e-157
rs9893956	cg06343673	-0.06	-34.27	8.32e-157
rs10151162	cg15311201	0.09	34.26	8.43e-157
rs34977057	cg16705929	-0.07	-34.26	8.52e-157
rs11666281	cg26325791	0.1	34.26	8.67e-157
rs7755442	cg23281280	0.11	34.26	8.73e-157
rs12174753	cg23281280	0.11	34.26	8.73e-157
rs55747925	cg23281280	0.11	34.26	8.73e-157
rs34716816	cg23281280	0.11	34.26	8.73e-157
rs9380049	cg23281280	0.11	34.26	8.73e-157
rs9380050	cg23281280	0.11	34.26	8.73e-157
rs10084170	cg17052675	-0.33	-34.26	8.85e-157
rs62408236	cg18477569	0.1	34.26	8.97e-157
rs7395630	cg19695805	-0.04	-34.26	8.99e-157
rs6743006	cg25428553	-0.12	-34.26	9.13e-157
rs35506374	cg19255693	0.17	34.26	9.2e-157
rs3862877	cg03955764	-0.14	-34.26	9.24e-157
rs6593460	cg03955764	-0.14	-34.26	9.24e-157
rs7923293	cg03955764	-0.14	-34.26	9.24e-157
rs7907374	cg03955764	-0.14	-34.26	9.24e-157
rs4938573	cg19308663	0.09	34.26	9.28e-157
rs73154369	cg01520427	0.11	34.26	9.3e-157
rs6487404	cg06754876	0.09	34.25	9.75e-157
rs12702449	cg16145915	-0.08	-34.25	9.94e-157
rs28380060	cg13946767	-0.16	-34.25	1.02e-156
rs6970419	cg22785672	-0.09	-34.25	1.06e-156
rs2288912	cg10872931	-0.08	-34.25	1.08e-156
rs7894562	cg06423252	-0.09	-34.24	1.12e-156
rs10971419	cg13443165	-0.12	-34.24	1.18e-156
rs10971420	cg13443165	-0.12	-34.24	1.18e-156
rs6656957	cg12816674	0.1	34.24	1.2e-156
rs72668733	cg04162223	-0.1	-34.24	1.2e-156
rs2303266	cg13488542	0.12	34.24	1.21e-156
rs626802	cg09225861	0.11	34.24	1.21e-156
rs11738234	cg11296722	-0.08	-34.24	1.22e-156
rs6882324	cg11296722	-0.08	-34.24	1.22e-156
rs4677234	cg20540428	0.15	34.24	1.23e-156
rs3732440	cg20540428	0.15	34.24	1.23e-156
rs2130902	cg20540428	0.15	34.24	1.23e-156
rs9310260	cg20540428	0.15	34.24	1.23e-156
rs7628909	cg20540428	0.15	34.24	1.23e-156
rs7629074	cg20540428	0.15	34.24	1.23e-156
rs7629084	cg20540428	0.15	34.24	1.23e-156
rs726029	cg20540428	0.15	34.24	1.23e-156
rs28662066	cg02573566	-0.1	-34.24	1.25e-156
rs12308086	cg00669876	0.13	34.23	1.27e-156
rs7225724	cg15815084	0.13	34.23	1.28e-156
rs62346984	cg14879894	-0.1	-34.23	1.29e-156
rs4803854	cg14061069	0.12	34.23	1.29e-156
rs854188	cg17683948	0.02	34.23	1.29e-156
rs8123912	cg19255693	0.17	34.23	1.31e-156
rs62307423	cg00441403	0.18	34.23	1.31e-156
rs57927905	cg16582419	0.11	34.23	1.32e-156
rs522769	cg14061069	0.12	34.23	1.32e-156
rs9284885	cg12825042	0.1	34.23	1.37e-156
rs4713674	cg01702330	0.14	34.23	1.38e-156
rs138511	cg17884739	0.07	34.23	1.4e-156
rs11609637	cg21533994	-0.09	-34.23	1.42e-156
rs2070863	cg18278729	0.08	34.23	1.42e-156
rs12794570	cg17688768	-0.07	-34.22	1.46e-156
rs2955389	cg14680128	-0.14	-34.22	1.47e-156
rs13017871	cg12213414	0.11	34.22	1.48e-156
rs11674219	cg12213414	0.11	34.22	1.48e-156
rs13013984	cg12213414	0.11	34.22	1.48e-156
rs12618779	cg12213414	0.11	34.22	1.48e-156
rs11687870	cg12213414	0.11	34.22	1.48e-156
rs13028869	cg12213414	0.11	34.22	1.48e-156
rs4850901	cg12213414	0.11	34.22	1.48e-156
rs13018274	cg12213414	0.11	34.22	1.48e-156
rs1112173	cg05013507	-0.19	-34.22	1.48e-156
rs13387192	cg20351137	-0.17	-34.22	1.49e-156
rs58933889	cg06012621	-0.34	-34.22	1.53e-156
rs9920662	cg24579218	-0.11	-34.22	1.55e-156
rs2050663	cg05283184	-0.15	-34.22	1.56e-156
rs4752845	cg17688768	-0.07	-34.22	1.58e-156
rs34958982	cg17688768	-0.07	-34.22	1.58e-156
rs12798346	cg17688768	-0.07	-34.22	1.58e-156
rs12799623	cg17688768	-0.07	-34.22	1.58e-156
rs1064608	cg17688768	-0.07	-34.22	1.58e-156
rs4752856	cg17688768	-0.07	-34.22	1.58e-156
rs4752857	cg17688768	-0.07	-34.22	1.58e-156
rs10838738	cg17688768	-0.07	-34.22	1.58e-156
rs2729771	cg06325300	-0.17	-34.22	1.6e-156
rs2602463	cg06325300	-0.17	-34.22	1.6e-156
rs2634701	cg02506706	0.1	34.21	1.71e-156
rs2634699	cg02506706	0.1	34.21	1.71e-156
rs7781203	cg17242362	0.07	34.21	1.72e-156
rs7798124	cg19272540	0.1	34.21	1.75e-156
rs4677228	cg20540428	0.15	34.21	1.79e-156
rs9830079	cg20540428	0.15	34.21	1.86e-156
rs17180542	cg08140558	-0.13	-34.21	1.87e-156
rs10499060	cg04899746	-0.16	-34.2	1.92e-156
rs13195130	cg04899746	-0.16	-34.2	1.92e-156
rs5750816	cg24399712	0.15	34.2	1.94e-156
rs35387764	cg19255693	0.18	34.2	1.95e-156
rs1053079	cg17586533	-0.17	-34.2	1.96e-156
rs1053077	cg17586533	-0.17	-34.2	1.96e-156
rs1053054	cg17586533	-0.17	-34.2	1.96e-156
rs6472811	cg17586533	-0.17	-34.2	1.96e-156
rs59503482	cg17586533	-0.17	-34.2	1.96e-156
rs1317149	cg17688768	-0.07	-34.2	1.96e-156
rs7162563	cg20918537	-0.1	-34.2	1.97e-156
rs11680524	cg10639368	0.17	34.2	1.98e-156
rs4584865	cg05368731	0.07	34.2	2.01e-156
rs12929849	cg11322254	0.12	34.2	2.03e-156
rs12608984	cg13838055	-0.1	-34.2	2.04e-156
rs5013697	cg21906069	0.06	34.2	2.12e-156
rs4843765	cg21906069	0.06	34.2	2.12e-156
rs3889128	cg06905679	-0.1	-34.2	2.14e-156
rs2331615	cg11268178	-0.11	-34.2	2.15e-156
rs73414461	cg08140558	-0.13	-34.2	2.15e-156
rs3117217	cg23704085	-0.11	-34.19	2.18e-156
rs62307379	cg00441403	0.18	34.19	2.19e-156
rs62307382	cg00441403	0.18	34.19	2.19e-156
rs2219911	cg00441403	0.18	34.19	2.19e-156
rs2199915	cg00441403	0.18	34.19	2.19e-156
rs62307386	cg00441403	0.18	34.19	2.19e-156
rs75915919	cg00441403	0.18	34.19	2.19e-156
rs147156897	cg00441403	0.18	34.19	2.19e-156
rs201296248	cg00441403	0.18	34.19	2.19e-156
rs142435145	cg00441403	0.18	34.19	2.19e-156
rs141039729	cg00441403	0.18	34.19	2.19e-156
rs143150834	cg00441403	0.18	34.19	2.19e-156
rs148241343	cg00441403	0.18	34.19	2.19e-156
rs56043867	cg00441403	0.18	34.19	2.19e-156
rs1842482	cg00441403	0.18	34.19	2.19e-156
rs1842480	cg00441403	0.18	34.19	2.19e-156
rs7696094	cg00441403	0.18	34.19	2.19e-156
rs7679240	cg00441403	0.18	34.19	2.19e-156
rs17653488	cg00441403	0.18	34.19	2.19e-156
rs62307414	cg00441403	0.18	34.19	2.19e-156
rs62307415	cg00441403	0.18	34.19	2.19e-156
rs145176287	cg00441403	0.18	34.19	2.19e-156
rs141902538	cg00441403	0.18	34.19	2.19e-156
rs139760106	cg00441403	0.18	34.19	2.19e-156
rs77621219	cg00441403	0.18	34.19	2.19e-156
rs199775470	cg00441403	0.18	34.19	2.19e-156
rs55738609	cg00441403	0.18	34.19	2.19e-156
rs57221544	cg00441403	0.18	34.19	2.19e-156
rs58452140	cg00441403	0.18	34.19	2.19e-156
rs932221	cg00441403	0.18	34.19	2.19e-156
rs2898934	cg07243930	-0.2	-34.19	2.3e-156
rs4365350	cg15815084	0.13	34.19	2.35e-156
rs28557217	cg12031275	-0.31	-34.19	2.37e-156
rs11636052	cg12031275	-0.31	-34.19	2.37e-156
rs11636088	cg12031275	-0.31	-34.19	2.37e-156
rs11637225	cg12031275	-0.31	-34.19	2.37e-156
rs9361488	cg05283184	-0.15	-34.19	2.41e-156
rs9273803	cg04418355	-0.14	-34.19	2.42e-156
rs9273807	cg04418355	-0.14	-34.19	2.42e-156
rs6709240	cg12213414	0.11	34.19	2.44e-156
rs4822250	cg05330000	0.1	34.19	2.45e-156
rs4713672	cg01702330	0.14	34.18	2.47e-156
rs9348924	cg01702330	0.14	34.18	2.47e-156
rs6012696	cg07612655	-0.08	-34.18	2.51e-156
rs1832575	cg03955764	-0.14	-34.18	2.6e-156
rs4948949	cg03955764	-0.14	-34.18	2.6e-156
rs4948950	cg03955764	-0.14	-34.18	2.6e-156
rs371946536	cg04162223	-0.11	-34.18	2.64e-156
rs369667356	cg04162223	-0.11	-34.18	2.64e-156
rs11247224	cg12031275	-0.31	-34.18	2.67e-156
rs10947045	cg08140558	-0.13	-34.18	2.72e-156
rs10915838	cg17839226	0.05	34.18	2.74e-156
rs12768910	cg20673407	-0.33	-34.18	2.76e-156
rs74101921	cg22538992	-0.05	-34.18	2.79e-156
rs4713135	cg13025000	0.13	34.18	2.82e-156
rs12122712	cg19757108	0.08	34.17	2.87e-156
rs6933897	cg08140558	-0.13	-34.17	2.9e-156
rs7763966	cg10420854	0.19	34.17	2.9e-156
rs7764136	cg10420854	0.19	34.17	2.9e-156
rs9462679	cg10420854	0.19	34.17	2.9e-156
rs10781538	cg13741927	0.07	34.17	2.94e-156
rs11006413	cg25172127	0.13	34.17	2.95e-156
rs6426775	cg13771849	-0.06	-34.17	2.97e-156
rs3744163	cg21556178	-0.15	-34.17	2.99e-156
rs3811461	cg23731663	0.07	34.17	3.03e-156
rs151964	cg08986950	0.31	34.17	3.08e-156
rs11965458	cg08140558	-0.13	-34.17	3.09e-156
rs73725950	cg08140558	-0.13	-34.17	3.09e-156
rs73414465	cg08140558	-0.13	-34.17	3.09e-156
rs3765608	cg08140558	-0.13	-34.17	3.09e-156
rs73725953	cg08140558	-0.13	-34.17	3.09e-156
rs12663252	cg08140558	-0.13	-34.17	3.09e-156
rs11753431	cg08140558	-0.13	-34.17	3.09e-156
rs11753957	cg08140558	-0.13	-34.17	3.09e-156
rs11753960	cg08140558	-0.13	-34.17	3.09e-156
rs11759388	cg08140558	-0.13	-34.17	3.09e-156
rs11965585	cg08140558	-0.13	-34.17	3.09e-156
rs11965659	cg08140558	-0.13	-34.17	3.09e-156
rs6902901	cg08140558	-0.13	-34.17	3.09e-156
rs6931672	cg08140558	-0.13	-34.17	3.09e-156
rs6932091	cg08140558	-0.13	-34.17	3.09e-156
rs17187488	cg08140558	-0.13	-34.17	3.09e-156
rs6928966	cg08140558	-0.13	-34.17	3.09e-156
rs17193851	cg08140558	-0.13	-34.17	3.09e-156
rs73725970	cg08140558	-0.13	-34.17	3.09e-156
rs73416498	cg08140558	-0.13	-34.17	3.09e-156
rs73416501	cg08140558	-0.13	-34.17	3.09e-156
rs35763150	cg08140558	-0.13	-34.17	3.09e-156
rs76290849	cg08140558	-0.13	-34.17	3.09e-156
rs11967317	cg08140558	-0.13	-34.17	3.09e-156
rs11967331	cg08140558	-0.13	-34.17	3.09e-156
rs7764237	cg08140558	-0.13	-34.17	3.09e-156
rs7746555	cg08140558	-0.13	-34.17	3.09e-156
rs58555592	cg08140558	-0.13	-34.17	3.09e-156
rs2894006	cg08140558	-0.13	-34.17	3.09e-156
rs113739823	cg08140558	-0.13	-34.17	3.09e-156
rs10947046	cg08140558	-0.13	-34.17	3.09e-156
rs73420421	cg08140558	-0.13	-34.17	3.09e-156
rs10947047	cg08140558	-0.13	-34.17	3.09e-156
rs12664794	cg08140558	-0.13	-34.17	3.09e-156
rs60477028	cg08140558	-0.13	-34.17	3.09e-156
rs6940552	cg08140558	-0.13	-34.17	3.09e-156
rs6457138	cg08140558	-0.13	-34.17	3.09e-156
rs28625343	cg08140558	-0.13	-34.17	3.09e-156
rs73728107	cg08140558	-0.13	-34.17	3.09e-156
rs11753382	cg08140558	-0.13	-34.17	3.09e-156
rs11753939	cg08140558	-0.13	-34.17	3.09e-156
rs11965379	cg08140558	-0.13	-34.17	3.09e-156
rs11965540	cg08140558	-0.13	-34.17	3.09e-156
rs2285805	cg08140558	-0.13	-34.17	3.09e-156
rs3925046	cg18282099	-0.09	-34.17	3.16e-156
rs6688886	cg07965774	0.08	34.17	3.18e-156
rs3748295	cg13435792	-0.09	-34.17	3.19e-156
rs6552962	cg09526685	-0.17	-34.16	3.31e-156
rs200597728	cg08140558	-0.13	-34.16	3.32e-156
rs201478901	cg08140558	-0.13	-34.16	3.32e-156
rs612132	cg15212210	-0.11	-34.16	3.34e-156
rs11905684	cg18204208	-0.12	-34.16	3.35e-156
rs147465363	cg00441403	0.18	34.16	3.4e-156
rs6012696	cg08440266	-0.1	-34.16	3.43e-156
rs1000491	cg00341374	0.1	34.16	3.44e-156
rs67362970	cg04932937	0.17	34.16	3.46e-156
rs202048005	cg08140558	-0.13	-34.16	3.51e-156
rs10939656	cg11266682	0.13	34.16	3.53e-156
rs3783071	cg01520427	0.11	34.16	3.62e-156
rs73154372	cg01520427	0.11	34.16	3.62e-156
rs9318600	cg01520427	0.11	34.16	3.62e-156
rs9825877	cg07627692	-0.15	-34.16	3.68e-156
rs590315	cg03115019	-0.1	-34.16	3.7e-156
rs10763599	cg25172127	0.13	34.15	3.93e-156
rs7244477	cg10157663	0.21	34.15	3.94e-156
rs55761857	cg14507403	0.23	34.15	3.94e-156
rs12594923	cg11193064	0.21	34.15	3.96e-156
rs874398	cg10196532	0.13	34.15	3.99e-156
rs6669703	cg12816674	0.1	34.15	4e-156
rs56338130	cg26325791	0.1	34.15	4.14e-156
rs56345159	cg26325791	0.1	34.15	4.14e-156
rs1825034	cg00441403	0.18	34.14	4.32e-156
rs34696257	cg16914149	0.09	34.14	4.39e-156
rs13381335	cg22286046	-0.09	-34.14	4.44e-156
rs10990558	cg02041856	-0.13	-34.14	4.59e-156
rs9867759	cg07778205	-0.12	-34.14	4.67e-156
rs9829700	cg07778205	-0.12	-34.14	4.67e-156
rs6962998	cg05124021	0.07	34.14	4.7e-156
rs10990610	cg02041856	-0.13	-34.14	4.78e-156
rs4714854	cg15460321	0.12	34.14	4.83e-156
rs12210100	cg15460321	0.12	34.14	4.83e-156
rs2241421	cg24579218	-0.11	-34.14	4.83e-156
rs9891403	cg25546629	-0.15	-34.14	4.83e-156
rs12930577	cg21906069	0.06	34.14	4.85e-156
rs1807985	cg12213414	0.11	34.13	4.93e-156
rs9839037	cg07778205	-0.12	-34.13	4.95e-156
rs7238077	cg10157663	0.21	34.13	5.01e-156
rs12603185	cg20018022	-0.17	-34.13	5.13e-156
rs6065652	cg08712303	-0.13	-34.13	5.13e-156
rs769038	cg10888830	-0.11	-34.13	5.15e-156
rs12663013	cg04899746	-0.16	-34.13	5.25e-156
rs11635977	cg12866623	-0.1	-34.13	5.34e-156
rs2716928	cg25506186	0.13	34.13	5.36e-156
rs11211005	cg02888441	0.12	34.13	5.36e-156
rs164609	cg01399826	0.2	34.13	5.37e-156
rs164608	cg01399826	0.2	34.13	5.37e-156
rs651377	cg01399826	0.2	34.13	5.37e-156
rs42533	cg01399826	0.2	34.13	5.37e-156
rs1812128	cg01399826	0.2	34.13	5.37e-156
rs29971	cg01399826	0.2	34.13	5.37e-156
rs29973	cg01399826	0.2	34.13	5.37e-156
rs4725190	cg04633141	-0.19	-34.13	5.45e-156
rs75674446	cg02266544	-0.17	-34.13	5.45e-156
rs6694006	cg13946767	-0.16	-34.13	5.49e-156
rs56154404	cg01745370	0.04	34.12	5.79e-156
rs164010	cg09812376	-0.14	-34.12	5.79e-156
rs7308351	cg23145996	-0.1	-34.12	5.79e-156
rs2598089	cg18806707	0.22	34.12	5.85e-156
rs2598088	cg18806707	0.22	34.12	5.85e-156
rs2722296	cg18806707	0.22	34.12	5.85e-156
rs2598087	cg18806707	0.22	34.12	5.85e-156
rs2598084	cg18806707	0.22	34.12	5.85e-156
rs1668358	cg18806707	0.22	34.12	5.85e-156
rs1717743	cg18806707	0.22	34.12	5.85e-156
rs1376258	cg18806707	0.22	34.12	5.85e-156
rs73484568	cg13443165	-0.12	-34.12	5.88e-156
rs12712149	cg03938978	-0.24	-34.12	5.9e-156
rs6444733	cg05946535	0.11	34.12	5.96e-156
rs4677226	cg20540428	0.15	34.12	6.02e-156
rs17407964	cg22538992	-0.05	-34.12	6.02e-156
rs2446722	cg25172127	0.13	34.12	6.09e-156
rs11642730	cg21906069	0.06	34.12	6.14e-156
rs12924942	cg21906069	0.06	34.12	6.14e-156
rs8029616	cg12031275	-0.31	-34.12	6.18e-156
rs509303	cg09225861	0.11	34.12	6.19e-156
rs7854075	cg14598338	0.1	34.12	6.27e-156
rs16948187	cg12562417	-0.13	-34.12	6.36e-156
rs10831933	cg04755604	-0.12	-34.11	6.38e-156
rs11965452	cg16582419	0.11	34.11	6.5e-156
rs11966447	cg16582419	0.11	34.11	6.5e-156
rs11966449	cg16582419	0.11	34.11	6.5e-156
rs11963840	cg16582419	0.11	34.11	6.5e-156
rs6457137	cg16582419	0.11	34.11	6.5e-156
rs112965058	cg16582419	0.11	34.11	6.5e-156
rs73420484	cg16582419	0.11	34.11	6.5e-156
rs56216735	cg16582419	0.11	34.11	6.5e-156
rs28570682	cg16582419	0.11	34.11	6.5e-156
rs57799064	cg16582419	0.11	34.11	6.5e-156
rs3757328	cg16582419	0.11	34.11	6.5e-156
rs3757333	cg16582419	0.11	34.11	6.5e-156
rs6937367	cg04899746	-0.16	-34.11	6.55e-156
rs36013981	cg19825371	-0.09	-34.11	6.62e-156
rs4720834	cg04633141	-0.18	-34.11	6.68e-156
rs6783264	cg23220897	-0.14	-34.11	6.78e-156
rs17091310	cg06423252	-0.09	-34.11	6.9e-156
rs1000490	cg00341374	0.1	34.11	6.94e-156
rs9380047	cg23281280	0.11	34.11	7e-156
rs9484315	cg06008446	-0.3	-34.11	7.03e-156
rs11171153	cg16387046	0.15	34.11	7.15e-156
rs12990774	cg01596182	-0.1	-34.11	7.18e-156
rs7155657	cg07336045	0.11	34.11	7.2e-156
rs2655991	cg07336045	0.11	34.11	7.2e-156
rs17811712	cg07336045	0.11	34.11	7.2e-156
rs1045823	cg07336045	0.11	34.11	7.2e-156
rs7141863	cg07336045	0.11	34.11	7.2e-156
rs937720	cg07336045	0.11	34.11	7.2e-156
rs7554718	cg19678447	0.13	34.11	7.26e-156
rs9508647	cg13600340	-0.08	-34.11	7.27e-156
rs10899280	cg17107561	-0.07	-34.11	7.3e-156
rs7742799	cg08140558	-0.13	-34.1	7.34e-156
rs7762851	cg08140558	-0.13	-34.1	7.34e-156
rs11754605	cg08140558	-0.13	-34.1	7.34e-156
rs4724277	cg22785672	-0.09	-34.1	7.37e-156
rs6668770	cg17839226	0.05	34.1	7.55e-156
rs6702555	cg17839226	0.05	34.1	7.55e-156
rs2074651	cg08786711	-0.07	-34.1	7.56e-156
rs6778329	cg18404041	-0.1	-34.1	7.68e-156
rs16944354	cg24499677	-0.09	-34.1	7.71e-156
rs10196902	cg19638749	0.12	34.1	7.8e-156
rs10909824	cg18606244	0.14	34.1	7.83e-156
rs10846088	cg05727432	-0.07	-34.1	7.84e-156
rs10173259	cg16458226	-0.13	-34.1	7.97e-156
rs11641533	cg23485239	-0.14	-34.1	8.03e-156
rs11646559	cg23485239	-0.14	-34.1	8.03e-156
rs7194778	cg23485239	-0.14	-34.1	8.03e-156
rs10971419	cg27012316	0.13	34.1	8.03e-156
rs10971420	cg27012316	0.13	34.1	8.03e-156
rs4843291	cg21906069	0.06	34.1	8.07e-156
rs11767165	cg22785672	-0.09	-34.1	8.07e-156
rs11187921	cg10751070	0.13	34.1	8.08e-156
rs10752642	cg10411850	0.17	34.1	8.18e-156
rs3820112	cg06113552	-0.18	-34.09	8.48e-156
rs2393534	cg25172127	0.13	34.09	8.5e-156
rs28580554	cg13946767	-0.16	-34.09	8.5e-156
rs311567	cg23687206	0.15	34.09	8.81e-156
rs424225	cg06962647	0.1	34.09	9.02e-156
rs341544	cg06962647	0.1	34.09	9.02e-156
rs6137858	cg13685044	-0.24	-34.09	9.15e-156
rs1507191	cg14879894	-0.1	-34.09	9.15e-156
rs705700	cg18193195	-0.13	-34.09	9.17e-156
rs13024441	cg01357853	-0.18	-34.09	9.18e-156
rs7935082	cg08716584	0.09	34.09	9.36e-156
rs2014121	cg08716584	0.09	34.09	9.36e-156
rs6925571	cg04899746	-0.16	-34.09	9.43e-156
rs11153267	cg04899746	-0.16	-34.09	9.43e-156
rs9374237	cg04899746	-0.16	-34.09	9.43e-156
rs11098645	cg06713675	-0.22	-34.08	9.61e-156
rs58980848	cg08140558	-0.13	-34.08	1.01e-155
rs58314476	cg08140558	-0.13	-34.08	1.01e-155
rs11962771	cg08140558	-0.13	-34.08	1.01e-155
rs12661609	cg08140558	-0.13	-34.08	1.01e-155
rs7742712	cg08140558	-0.13	-34.08	1.03e-155
rs11634242	cg12031275	-0.31	-34.08	1.06e-155
rs11247226	cg12031275	-0.31	-34.08	1.06e-155
rs1968871	cg10420854	0.19	34.08	1.08e-155
rs4428496	cg10420854	0.19	34.08	1.08e-155
rs4588687	cg10420854	0.19	34.08	1.08e-155
rs4582381	cg10420854	0.19	34.08	1.08e-155
rs12590866	cg03678595	0.15	34.07	1.1e-155
rs4957291	cg20489425	-0.14	-34.07	1.12e-155
rs2655994	cg07336045	0.11	34.07	1.17e-155
rs9310945	cg01530413	0.14	34.07	1.18e-155
rs72927183	cg26754761	-0.13	-34.07	1.18e-155
rs6462738	cg03372526	0.05	34.07	1.2e-155
rs11873669	cg25317025	0.25	34.07	1.21e-155
rs398998	cg07104639	0.26	34.07	1.22e-155
rs68142176	cg12562417	-0.13	-34.06	1.28e-155
rs9258064	cg15570656	-0.32	-34.06	1.35e-155
rs10215326	cg04633141	-0.19	-34.06	1.38e-155
rs7793702	cg22785672	-0.09	-34.06	1.42e-155
rs10951754	cg22785672	-0.09	-34.06	1.42e-155
rs7801485	cg22785672	-0.09	-34.06	1.42e-155
rs17172569	cg22785672	-0.09	-34.06	1.42e-155
rs4735811	cg02524346	-0.16	-34.05	1.46e-155
rs4757078	cg04755604	-0.11	-34.05	1.47e-155
rs4757080	cg04755604	-0.11	-34.05	1.47e-155
rs4756737	cg04755604	-0.11	-34.05	1.47e-155
rs10831932	cg04755604	-0.11	-34.05	1.47e-155
rs4756739	cg04755604	-0.11	-34.05	1.47e-155
rs4756740	cg04755604	-0.11	-34.05	1.47e-155
rs7233157	cg10157663	0.21	34.05	1.47e-155
rs2514630	cg15084585	0.31	34.05	1.49e-155
rs2441848	cg15084585	0.31	34.05	1.49e-155
rs2511625	cg15084585	0.31	34.05	1.49e-155
rs11684918	cg16705929	-0.07	-34.05	1.52e-155
rs9969759	cg01606801	0.08	34.05	1.53e-155
rs4683154	cg19145607	0.14	34.05	1.56e-155
rs9258064	cg11747594	-0.27	-34.05	1.61e-155
rs471964	cg20636526	-0.14	-34.05	1.62e-155
rs2765354	cg00341374	0.1	34.05	1.62e-155
rs2765356	cg00341374	0.1	34.05	1.62e-155
rs252895	cg12311346	0.02	34.05	1.63e-155
rs1021404	cg23228227	-0.15	-34.05	1.64e-155
rs2130935	cg23228227	-0.15	-34.05	1.64e-155
rs6553836	cg23228227	-0.15	-34.05	1.64e-155
rs6553837	cg23228227	-0.15	-34.05	1.64e-155
rs6553839	cg23228227	-0.15	-34.05	1.64e-155
rs2130937	cg23228227	-0.15	-34.05	1.64e-155
rs7668880	cg23228227	-0.15	-34.05	1.64e-155
rs9995737	cg23228227	-0.15	-34.05	1.64e-155
rs10032664	cg23228227	-0.15	-34.05	1.64e-155
rs62182105	cg10639368	0.16	34.05	1.64e-155
rs7642251	cg08996805	0.13	34.05	1.65e-155
rs3824070	cg04633141	-0.19	-34.05	1.65e-155
rs6873738	cg23182263	0.13	34.04	1.71e-155
rs6890130	cg23182263	0.13	34.04	1.71e-155
rs4703014	cg23182263	0.13	34.04	1.71e-155
rs10062613	cg23182263	0.13	34.04	1.71e-155
rs6895200	cg23182263	0.13	34.04	1.71e-155
rs10908844	cg10411850	0.17	34.04	1.72e-155
rs4929820	cg13563815	0.18	34.04	1.73e-155
rs1482863	cg07778205	-0.12	-34.04	1.74e-155
rs1471460	cg24579218	-0.11	-34.04	1.75e-155
rs2945824	cg24819596	0.18	34.04	1.76e-155
rs17187349	cg08140558	-0.13	-34.04	1.8e-155
rs11130643	cg06910290	0.11	34.04	1.8e-155
rs55845662	cg06910290	0.11	34.04	1.8e-155
rs56281646	cg06910290	0.11	34.04	1.8e-155
rs62259778	cg06910290	0.11	34.04	1.8e-155
rs170028	cg26379694	0.12	34.04	1.82e-155
rs2560252	cg26379694	0.12	34.04	1.82e-155
rs4720579	cg14680128	-0.14	-34.04	1.84e-155
rs7119033	cg06325300	-0.16	-34.04	1.87e-155
rs11609637	cg18402325	-0.07	-34.03	1.9e-155
rs4764138	cg05727432	-0.07	-34.03	1.9e-155
rs34356871	cg05727432	-0.07	-34.03	1.9e-155
rs7068895	cg10751070	0.14	34.03	1.91e-155
rs35659666	cg21583054	0.11	34.03	1.93e-155
rs11704319	cg08971049	0.15	34.03	1.94e-155
rs2679722	cg24819596	0.18	34.03	1.94e-155
rs7202398	cg26907472	0.06	34.03	1.94e-155
rs1668350	cg18806707	0.22	34.03	1.97e-155
rs10492149	cg05727432	-0.07	-34.03	1.98e-155
rs343429	cg27591957	0.08	34.03	2e-155
rs343427	cg27591957	0.08	34.03	2e-155
rs2072157	cg08786711	-0.07	-34.03	2.01e-155
rs2441843	cg15084585	0.31	34.03	2.02e-155
rs2511619	cg15084585	0.31	34.03	2.02e-155
rs7215319	cg06343673	-0.06	-34.03	2.03e-155
rs55681270	cg17093855	-0.08	-34.03	2.04e-155
rs56159140	cg17093855	-0.08	-34.03	2.04e-155
rs1864395	cg02780029	0.1	34.03	2.06e-155
rs4756786	cg19336497	-0.16	-34.03	2.07e-155
rs1462113	cg26379694	0.12	34.03	2.07e-155
rs1462114	cg26379694	0.12	34.03	2.07e-155
rs2615178	cg26379694	0.12	34.03	2.07e-155
rs2615176	cg26379694	0.12	34.03	2.07e-155
rs300328	cg26379694	0.12	34.03	2.07e-155
rs300326	cg26379694	0.12	34.03	2.07e-155
rs300325	cg26379694	0.12	34.03	2.07e-155
rs142426891	cg26379694	0.12	34.03	2.07e-155
rs200788053	cg26379694	0.12	34.03	2.07e-155
rs147678598	cg26379694	0.12	34.03	2.07e-155
rs10477066	cg26379694	0.12	34.03	2.07e-155
rs10063404	cg26379694	0.12	34.03	2.07e-155
rs12655396	cg26379694	0.12	34.03	2.07e-155
rs2615173	cg26379694	0.12	34.03	2.07e-155
rs2609661	cg26379694	0.12	34.03	2.07e-155
rs2260878	cg26379694	0.12	34.03	2.07e-155
rs2262710	cg26379694	0.12	34.03	2.07e-155
rs2262711	cg26379694	0.12	34.03	2.07e-155
rs2262712	cg26379694	0.12	34.03	2.07e-155
rs138445161	cg26379694	0.12	34.03	2.07e-155
rs2927584	cg26379694	0.12	34.03	2.07e-155
rs2913310	cg26379694	0.12	34.03	2.07e-155
rs2964820	cg26379694	0.12	34.03	2.07e-155
rs10073797	cg26379694	0.12	34.03	2.07e-155
rs2560245	cg26379694	0.12	34.03	2.07e-155
rs2615171	cg26379694	0.12	34.03	2.07e-155
rs2560246	cg26379694	0.12	34.03	2.07e-155
rs167357	cg26379694	0.12	34.03	2.07e-155
rs304857	cg26379694	0.12	34.03	2.07e-155
rs304859	cg26379694	0.12	34.03	2.07e-155
rs304860	cg26379694	0.12	34.03	2.07e-155
rs172569	cg26379694	0.12	34.03	2.07e-155
rs172570	cg26379694	0.12	34.03	2.07e-155
rs304861	cg26379694	0.12	34.03	2.07e-155
rs170029	cg26379694	0.12	34.03	2.07e-155
rs304862	cg26379694	0.12	34.03	2.07e-155
rs304863	cg26379694	0.12	34.03	2.07e-155
rs181474964	cg04899746	-0.16	-34.03	2.07e-155
rs113461303	cg04899746	-0.16	-34.03	2.07e-155
rs4764137	cg05727432	-0.07	-34.03	2.07e-155
rs17187523	cg08140558	-0.13	-34.03	2.08e-155
rs11598768	cg12771178	0.08	34.03	2.15e-155
rs11707019	cg06910290	0.11	34.02	2.23e-155
rs7255060	cg22290933	0.09	34.02	2.25e-155
rs74090276	cg14879065	-0.11	-34.02	2.25e-155
rs62259779	cg06910290	0.11	34.02	2.26e-155
rs11919206	cg06910290	0.11	34.02	2.26e-155
rs7800065	cg14680128	-0.14	-34.02	2.27e-155
rs12692067	cg01966334	0.16	34.02	2.29e-155
rs2838850	cg06618935	-0.18	-34.02	2.38e-155
rs8130285	cg06618935	-0.18	-34.02	2.38e-155
rs7205347	cg13488542	0.12	34.02	2.39e-155
rs2018514	cg08786711	-0.07	-34.02	2.45e-155
rs2283869	cg08786711	-0.07	-34.02	2.45e-155
rs2339749	cg13083502	-0.12	-34.01	2.49e-155
rs2577735	cg13083502	-0.12	-34.01	2.49e-155
rs10229491	cg17242362	0.07	34.01	2.52e-155
rs7958469	cg15890332	0.12	34.01	2.54e-155
rs12661053	cg08140558	-0.13	-34.01	2.56e-155
rs8029435	cg12031275	-0.31	-34.01	2.6e-155
rs11592578	cg06423252	-0.09	-34.01	2.65e-155
rs7115821	cg19695805	-0.04	-34.01	2.68e-155
rs140202201	cg14680128	-0.14	-34.01	2.7e-155
rs6925979	cg18131185	0.15	34.01	2.72e-155
rs11580122	cg13946767	-0.16	-34.01	2.75e-155
rs9268301	cg20636526	-0.15	-34.01	2.76e-155
rs13386343	cg01745370	0.05	34.01	2.79e-155
rs1503236	cg22023206	0.19	34	2.89e-155
rs17136005	cg22785672	-0.09	-34	2.98e-155
rs10261516	cg22785672	-0.09	-34	2.98e-155
rs35593106	cg07971453	-0.1	-34	2.98e-155
rs7541598	cg17839226	0.05	34	2.99e-155
rs67876192	cg26562263	0.1	34	3.08e-155
rs13050359	cg06618935	-0.18	-34	3.12e-155
rs6922607	cg03128060	0.14	34	3.13e-155
rs2278554	cg11261372	0.11	34	3.14e-155
rs2278556	cg11261372	0.11	34	3.14e-155
rs7295194	cg05727432	-0.07	-34	3.17e-155
rs1877331	cg18848366	0.1	33.99	3.35e-155
rs6542334	cg18848366	0.1	33.99	3.35e-155
rs58943706	cg04633141	-0.19	-33.99	3.5e-155
rs2727352	cg03847641	0.04	33.99	3.51e-155
rs11119355	cg16750106	0.15	33.99	3.54e-155
rs16910750	cg02041856	-0.13	-33.99	3.55e-155
rs16885211	cg10606776	-0.21	-33.99	3.6e-155
rs4534897	cg05368731	0.07	33.99	3.62e-155
rs17553434	cg22785672	-0.09	-33.99	3.65e-155
rs7918705	cg03104937	-0.1	-33.99	3.69e-155
rs12139475	cg03513464	-0.18	-33.98	3.73e-155
rs10899283	cg17107561	-0.07	-33.98	3.8e-155
rs12962217	cg25317025	0.25	33.98	3.81e-155
rs10988437	cg17066270	0.08	33.98	3.83e-155
rs7283915	cg06618935	-0.18	-33.98	3.9e-155
rs150928480	cg07052083	0.17	33.98	3.9e-155
rs3820955	cg01745370	0.04	33.98	3.94e-155
rs308270	cg26379694	0.12	33.98	4.08e-155
rs1059261	cg11989256	-0.08	-33.98	4.08e-155
rs10402361	cg22276896	-0.1	-33.98	4.11e-155
rs9535166	cg26286043	-0.11	-33.98	4.12e-155
rs7996151	cg26286043	-0.11	-33.98	4.12e-155
rs12800364	cg24870415	0.15	33.98	4.19e-155
rs11651341	cg05368731	0.07	33.98	4.22e-155
rs34572725	cg05368731	0.07	33.98	4.22e-155
rs34438963	cg17361885	-0.12	-33.98	4.23e-155
rs62085146	cg17361885	-0.12	-33.98	4.23e-155
rs799176	cg07104639	0.26	33.98	4.25e-155
rs464320	cg07104639	0.26	33.98	4.25e-155
rs4687550	cg18404041	-0.09	-33.98	4.25e-155
rs62408237	cg18477569	0.09	33.97	4.46e-155
rs62233586	cg17884739	0.07	33.97	4.58e-155
rs138508	cg17884739	0.07	33.97	4.58e-155
rs7146558	cg15292009	0.08	33.97	4.71e-155
rs9905648	cg06343673	-0.06	-33.97	4.74e-155
rs1322077	cg25258033	0.12	33.97	4.76e-155
rs9457249	cg25258033	0.12	33.97	4.76e-155
rs9457251	cg25258033	0.12	33.97	4.76e-155
rs113593735	cg05013507	-0.19	-33.97	4.77e-155
rs3748296	cg13435792	-0.09	-33.97	4.8e-155
rs3748297	cg13435792	-0.09	-33.97	4.8e-155
rs10777010	cg15452097	-0.09	-33.97	4.85e-155
rs7305776	cg15452097	-0.09	-33.97	4.85e-155
rs10858530	cg15452097	-0.09	-33.97	4.85e-155
rs4573733	cg15452097	-0.09	-33.97	4.85e-155
rs9260991	cg01286685	0.17	33.96	4.93e-155
rs9260992	cg01286685	0.17	33.96	4.93e-155
rs6971738	cg10888830	-0.11	-33.96	4.96e-155
rs34080473	cg23509699	-0.09	-33.96	4.97e-155
rs12712859	cg23697630	0.11	33.96	5.15e-155
rs13179470	cg19626725	0.16	33.96	5.19e-155
rs4971253	cg27387030	0.2	33.96	5.24e-155
rs12632774	cg14230378	0.09	33.96	5.25e-155
rs2241560	cg14230378	0.09	33.96	5.25e-155
rs6519353	cg05330000	0.09	33.96	5.3e-155
rs2786888	cg27555617	-0.06	-33.96	5.33e-155
rs200597728	cg16582419	0.11	33.96	5.53e-155
rs201478901	cg16582419	0.11	33.96	5.53e-155
rs7515907	cg17839226	0.05	33.95	5.66e-155
rs11584675	cg17839226	0.05	33.95	5.66e-155
rs6426076	cg17839226	0.05	33.95	5.66e-155
rs150733549	cg17839226	0.05	33.95	5.66e-155
rs2131659	cg12031275	-0.31	-33.95	5.71e-155
rs191165804	cg14680128	-0.14	-33.95	5.72e-155
rs1535964	cg13826055	-0.1	-33.95	5.77e-155
rs2259550	cg04162223	-0.1	-33.95	5.84e-155
rs16938752	cg02266544	-0.18	-33.95	5.96e-155
rs7616559	cg07778205	-0.12	-33.95	5.99e-155
rs1482860	cg07778205	-0.12	-33.95	5.99e-155
rs9840284	cg07778205	-0.12	-33.95	5.99e-155
rs11755337	cg08140558	-0.13	-33.95	6.16e-155
rs11757792	cg08140558	-0.13	-33.95	6.16e-155
rs11755374	cg08140558	-0.13	-33.95	6.16e-155
rs4350643	cg10157663	0.21	33.95	6.31e-155
rs9954915	cg10157663	0.21	33.95	6.31e-155
rs7229584	cg10157663	0.2	33.95	6.37e-155
rs9991524	cg24826020	0.08	33.95	6.37e-155
rs1877450	cg22229551	-0.09	-33.94	6.42e-155
rs4783630	cg15035774	0.1	33.94	6.5e-155
rs11056247	cg13435792	-0.09	-33.94	6.57e-155
rs11810387	cg22538992	-0.05	-33.94	6.73e-155
rs7405677	cg05306860	0.16	33.94	6.97e-155
rs6958454	cg22785672	-0.09	-33.94	7.03e-155
rs7585934	cg01357853	-0.18	-33.93	7.34e-155
rs7586055	cg01357853	-0.18	-33.93	7.34e-155
rs11880318	cg22290933	0.09	33.93	7.39e-155
rs6073197	cg08712303	-0.13	-33.93	7.49e-155
rs461666	cg07104639	0.26	33.93	7.68e-155
rs402995	cg07104639	0.26	33.93	7.68e-155
rs396513	cg07104639	0.26	33.93	7.68e-155
rs383066	cg07104639	0.26	33.93	7.68e-155
rs383641	cg07104639	0.26	33.93	7.68e-155
rs427928	cg07104639	0.26	33.93	7.68e-155
rs2259646	cg04162223	-0.1	-33.93	7.88e-155
rs6656196	cg23731663	0.07	33.93	7.89e-155
rs3748295	cg05727432	-0.07	-33.93	7.94e-155
rs7252216	cg22290933	0.09	33.93	8.09e-155
rs7029077	cg16868317	0.08	33.93	8.31e-155
rs2819723	cg27555617	-0.06	-33.92	8.57e-155
rs2786889	cg27555617	-0.06	-33.92	8.57e-155
rs7082919	cg01780345	0.2	33.92	8.59e-155
rs13192426	cg08742290	0.11	33.92	8.7e-155
rs6959759	cg24702579	-0.12	-33.92	8.73e-155
rs6955812	cg24702579	-0.12	-33.92	8.73e-155
rs4716430	cg24702579	-0.12	-33.92	8.73e-155
rs4716628	cg24702579	-0.12	-33.92	8.73e-155
rs9538510	cg06962647	0.1	33.92	8.8e-155
rs9538511	cg06962647	0.1	33.92	8.8e-155
rs12866976	cg06962647	0.1	33.92	8.8e-155
rs9277572	cg23704085	-0.11	-33.92	9.02e-155
rs4692707	cg05666456	0.12	33.92	9.4e-155
rs4709685	cg01798352	-0.14	-33.92	9.47e-155
rs10799313	cg17839226	0.05	33.92	9.54e-155
rs1547512	cg09978860	-0.14	-33.92	9.55e-155
rs35149829	cg12395284	0.09	33.91	9.74e-155
rs35198334	cg12395284	0.09	33.91	9.74e-155
rs34608006	cg12395284	0.09	33.91	9.74e-155
rs7619340	cg12395284	0.09	33.91	9.74e-155
rs150782794	cg26286043	-0.11	-33.91	1.02e-154
rs2994378	cg26286043	-0.11	-33.91	1.02e-154
rs9535145	cg26286043	-0.11	-33.91	1.02e-154
rs1937181	cg26286043	-0.11	-33.91	1.02e-154
rs1842483	cg00441403	0.18	33.91	1.04e-154
rs3117213	cg23704085	-0.11	-33.91	1.06e-154
rs4822212	cg27010141	0.18	33.91	1.08e-154
rs5759008	cg27010141	0.18	33.91	1.08e-154
rs7165925	cg12562417	-0.13	-33.91	1.08e-154
rs72769361	cg00999904	-0.2	-33.91	1.08e-154
rs34543361	cg00999904	-0.2	-33.91	1.08e-154
rs3765971	cg00546117	-0.08	-33.9	1.11e-154
rs2395324	cg23704085	-0.11	-33.9	1.13e-154
rs67167203	cg17640061	0.11	33.9	1.13e-154
rs7951740	cg19308663	0.09	33.9	1.13e-154
rs4604288	cg07185983	0.2	33.9	1.14e-154
rs1076814	cg06888746	0.09	33.9	1.2e-154
rs67491417	cg20848186	0.11	33.9	1.22e-154
rs6413416	cg20848186	0.11	33.9	1.22e-154
rs4986832	cg20848186	0.11	33.9	1.22e-154
rs6593482	cg20848186	0.11	33.9	1.22e-154
rs12762303	cg20848186	0.11	33.9	1.22e-154
rs111528152	cg20848186	0.11	33.9	1.22e-154
rs71494775	cg20848186	0.11	33.9	1.22e-154
rs1864414	cg20848186	0.11	33.9	1.22e-154
rs1864413	cg20848186	0.11	33.9	1.22e-154
rs1864412	cg20848186	0.11	33.9	1.22e-154
rs7913948	cg20848186	0.11	33.9	1.22e-154
rs7341027	cg10606776	-0.21	-33.9	1.25e-154
rs7341118	cg10606776	-0.21	-33.9	1.25e-154
rs7823393	cg02331830	-0.15	-33.89	1.27e-154
rs3117242	cg23704085	-0.11	-33.89	1.27e-154
rs59154301	cg15452097	-0.09	-33.89	1.28e-154
rs11207255	cg03513464	-0.18	-33.89	1.31e-154
rs56049576	cg03513464	-0.18	-33.89	1.31e-154
rs4837615	cg24998347	0.1	33.89	1.34e-154
rs10118576	cg24998347	0.1	33.89	1.34e-154
rs10116835	cg24998347	0.1	33.89	1.34e-154
rs62576082	cg24998347	0.1	33.89	1.34e-154
rs3745802	cg14061069	0.12	33.89	1.34e-154
rs1324010	cg12824973	0.19	33.89	1.34e-154
rs4885318	cg02993349	0.1	33.89	1.41e-154
rs263040	cg18489755	0.08	33.89	1.43e-154
rs263039	cg18489755	0.08	33.89	1.43e-154
rs11905684	cg07612655	-0.08	-33.88	1.45e-154
rs7218979	cg06563943	-0.04	-33.88	1.5e-154
rs7864114	cg14598338	0.1	33.88	1.51e-154
rs6479512	cg14598338	0.1	33.88	1.51e-154
rs7027203	cg14598338	0.1	33.88	1.51e-154
rs2259596	cg04162223	-0.1	-33.88	1.55e-154
rs1449626	cg00674440	-0.18	-33.88	1.57e-154
rs12149212	cg01765164	0.11	33.88	1.58e-154
rs28510471	cg13946767	-0.16	-33.88	1.59e-154
rs8082584	cg24346909	0.02	33.88	1.59e-154
rs73420434	cg08140558	-0.13	-33.88	1.6e-154
rs73725984	cg08140558	-0.13	-33.88	1.6e-154
rs73420439	cg08140558	-0.13	-33.88	1.6e-154
rs1459990	cg25172127	0.13	33.88	1.61e-154
rs9260990	cg01286685	0.17	33.88	1.64e-154
rs75118211	cg17361885	-0.12	-33.88	1.64e-154
rs2097998	cg05112120	-0.06	-33.87	1.7e-154
rs7210064	cg05112120	-0.06	-33.87	1.7e-154
rs2514659	cg15084585	0.3	33.87	1.71e-154
rs2598085	cg18806707	0.22	33.87	1.72e-154
rs2144016	cg23704085	-0.11	-33.87	1.74e-154
rs2144015	cg23704085	-0.11	-33.87	1.74e-154
rs2179916	cg23704085	-0.11	-33.87	1.74e-154
rs3130197	cg23704085	-0.11	-33.87	1.74e-154
rs3130198	cg23704085	-0.11	-33.87	1.74e-154
rs2395323	cg23704085	-0.11	-33.87	1.74e-154
rs3117247	cg23704085	-0.11	-33.87	1.74e-154
rs3117243	cg23704085	-0.11	-33.87	1.74e-154
rs78137087	cg20848186	0.11	33.87	1.77e-154
rs4987106	cg20848186	0.11	33.87	1.77e-154
rs4756738	cg04755604	-0.11	-33.87	1.8e-154
rs459752	cg19043807	0.08	33.87	1.84e-154
rs9568246	cg10196532	0.13	33.87	1.88e-154
rs9568247	cg10196532	0.13	33.87	1.88e-154
rs9562893	cg10196532	0.13	33.87	1.88e-154
rs2274279	cg10196532	0.13	33.87	1.88e-154
rs2274280	cg10196532	0.13	33.87	1.88e-154
rs8001878	cg10196532	0.13	33.87	1.88e-154
rs9568249	cg10196532	0.13	33.87	1.88e-154
rs9568250	cg10196532	0.13	33.87	1.88e-154
rs7981952	cg10196532	0.13	33.87	1.88e-154
rs7986417	cg10196532	0.13	33.87	1.88e-154
rs9568251	cg10196532	0.13	33.87	1.88e-154
rs9596141	cg10196532	0.13	33.87	1.88e-154
rs9568252	cg10196532	0.13	33.87	1.88e-154
rs9568253	cg10196532	0.13	33.87	1.88e-154
rs9596142	cg10196532	0.13	33.87	1.88e-154
rs9596143	cg10196532	0.13	33.87	1.88e-154
rs9596144	cg10196532	0.13	33.87	1.88e-154
rs9596145	cg10196532	0.13	33.87	1.88e-154
rs7328126	cg10196532	0.13	33.87	1.88e-154
rs7328536	cg10196532	0.13	33.87	1.88e-154
rs7328860	cg10196532	0.13	33.87	1.88e-154
rs2274282	cg10196532	0.13	33.87	1.88e-154
rs12428474	cg10196532	0.13	33.87	1.88e-154
rs9562894	cg10196532	0.13	33.87	1.88e-154
rs9568254	cg10196532	0.13	33.87	1.88e-154
rs9568255	cg10196532	0.13	33.87	1.88e-154
rs9568256	cg10196532	0.13	33.87	1.88e-154
rs7983030	cg10196532	0.13	33.87	1.88e-154
rs7987806	cg10196532	0.13	33.87	1.88e-154
rs7988350	cg10196532	0.13	33.87	1.88e-154
rs7989915	cg10196532	0.13	33.87	1.88e-154
rs12585072	cg10196532	0.13	33.87	1.88e-154
rs59416746	cg10196532	0.13	33.87	1.88e-154
rs61961364	cg10196532	0.13	33.87	1.88e-154
rs11616920	cg10196532	0.13	33.87	1.88e-154
rs55732184	cg05310160	-0.1	-33.87	1.89e-154
rs1478126	cg05310160	-0.1	-33.87	1.89e-154
rs1842145	cg05368731	0.07	33.87	1.9e-154
rs6443916	cg14900962	-0.08	-33.86	1.97e-154
rs113104404	cg03704308	0.06	33.86	1.98e-154
rs28482224	cg03704308	0.06	33.86	1.98e-154
rs34524	cg18783429	0.16	33.86	2.01e-154
rs12637639	cg14230378	0.09	33.86	2.03e-154
rs694948	cg00086247	0.26	33.86	2.04e-154
rs72769361	cg19052272	-0.22	-33.86	2.04e-154
rs34543361	cg19052272	-0.22	-33.86	2.04e-154
rs4720833	cg04633141	-0.18	-33.86	2.08e-154
rs389946	cg08742290	0.11	33.86	2.12e-154
rs311565	cg23687206	0.15	33.86	2.12e-154
rs385863	cg08742290	0.11	33.86	2.15e-154
rs2857672	cg17200441	-0.06	-33.85	2.19e-154
rs1458829	cg09978860	-0.14	-33.85	2.23e-154
rs10189700	cg01745370	0.04	33.85	2.27e-154
rs7565947	cg01745370	0.04	33.85	2.27e-154
rs11123698	cg01745370	0.04	33.85	2.27e-154
rs12473879	cg01745370	0.04	33.85	2.27e-154
rs2077472	cg01745370	0.04	33.85	2.27e-154
rs57152392	cg01745370	0.04	33.85	2.27e-154
rs17095	cg22154765	-0.13	-33.85	2.29e-154
rs6560297	cg22154765	-0.13	-33.85	2.29e-154
rs4821897	cg24399712	0.16	33.85	2.3e-154
rs56796062	cg21924631	0.29	33.85	2.31e-154
rs11712023	cg11261372	0.11	33.85	2.35e-154
rs10813948	cg13443165	-0.12	-33.85	2.4e-154
rs10116966	cg13443165	-0.12	-33.85	2.4e-154
rs7231511	cg20071505	0.13	33.85	2.41e-154
rs7507039	cg20071505	0.13	33.85	2.41e-154
rs16948172	cg12562417	-0.13	-33.85	2.43e-154
rs1350542	cg09978860	-0.14	-33.85	2.44e-154
rs28883099	cg20071505	0.13	33.84	2.59e-154
rs6562063	cg12824973	0.19	33.84	2.59e-154
rs7209338	cg03847641	0.04	33.84	2.6e-154
rs12619873	cg05310160	-0.1	-33.84	2.62e-154
rs12620822	cg05310160	-0.1	-33.84	2.62e-154
rs6753285	cg05310160	-0.1	-33.84	2.62e-154
rs4850477	cg05310160	-0.1	-33.84	2.62e-154
rs4850478	cg05310160	-0.1	-33.84	2.62e-154
rs1478124	cg05310160	-0.1	-33.84	2.62e-154
rs7526247	cg10411850	0.17	33.84	2.62e-154
rs4845636	cg10411850	0.17	33.84	2.62e-154
rs4843752	cg21906069	0.06	33.84	2.67e-154
rs4843753	cg21906069	0.06	33.84	2.67e-154
rs4843754	cg21906069	0.06	33.84	2.67e-154
rs4843755	cg21906069	0.06	33.84	2.67e-154
rs4843756	cg21906069	0.06	33.84	2.67e-154
rs35251562	cg09797092	0.09	33.84	2.69e-154
rs7076936	cg11519256	0.02	33.84	2.69e-154
rs2028839	cg19712474	-0.21	-33.84	2.69e-154
rs2633083	cg00674440	-0.18	-33.84	2.8e-154
rs830084	cg00674440	-0.18	-33.84	2.8e-154
rs7341141	cg10606776	-0.21	-33.83	2.86e-154
rs7341018	cg10606776	-0.21	-33.83	2.86e-154
rs7244780	cg20071505	0.13	33.83	2.9e-154
rs57538580	cg22290933	0.09	33.83	2.95e-154
rs12230242	cg13294447	0.29	33.83	2.95e-154
rs4420582	cg18748499	-0.07	-33.83	2.98e-154
rs263026	cg18489755	0.08	33.83	3.01e-154
rs1211447	cg08742290	0.11	33.83	3.1e-154
rs1187532	cg08742290	0.11	33.83	3.1e-154
rs434093	cg08742290	0.11	33.83	3.1e-154
rs448060	cg08742290	0.11	33.83	3.1e-154
rs365189	cg08742290	0.11	33.83	3.1e-154
rs376551	cg08742290	0.11	33.83	3.1e-154
rs402749	cg08742290	0.11	33.83	3.1e-154
rs397713	cg08742290	0.11	33.83	3.1e-154
rs453184	cg08742290	0.11	33.83	3.1e-154
rs436707	cg08742290	0.11	33.83	3.1e-154
rs442298	cg08742290	0.11	33.83	3.1e-154
rs377753	cg08742290	0.11	33.83	3.1e-154
rs430477	cg08742290	0.11	33.83	3.1e-154
rs376574	cg08742290	0.11	33.83	3.1e-154
rs439237	cg08742290	0.11	33.83	3.1e-154
rs9457247	cg08742290	0.11	33.83	3.1e-154
rs9459827	cg08742290	0.11	33.83	3.1e-154
rs1794699	cg08742290	0.11	33.83	3.1e-154
rs1743439	cg08742290	0.11	33.83	3.1e-154
rs9717548	cg08742290	0.11	33.83	3.1e-154
rs5020533	cg08742290	0.11	33.83	3.1e-154
rs1620933	cg08742290	0.11	33.83	3.1e-154
rs405553	cg08742290	0.11	33.83	3.1e-154
rs415987	cg08742290	0.11	33.83	3.1e-154
rs1794697	cg08742290	0.11	33.83	3.1e-154
rs414437	cg08742290	0.11	33.83	3.1e-154
rs421214	cg08742290	0.11	33.83	3.1e-154
rs422094	cg08742290	0.11	33.83	3.1e-154
rs393558	cg08742290	0.11	33.83	3.1e-154
rs394522	cg08742290	0.11	33.83	3.1e-154
rs436625	cg08742290	0.11	33.83	3.1e-154
rs408040	cg08742290	0.11	33.83	3.1e-154
rs408918	cg08742290	0.11	33.83	3.1e-154
rs413232	cg08742290	0.11	33.83	3.1e-154
rs86755	cg08742290	0.11	33.83	3.1e-154
rs428805	cg08742290	0.11	33.83	3.1e-154
rs2345571	cg08742290	0.11	33.83	3.1e-154
rs2345573	cg08742290	0.11	33.83	3.1e-154
rs4997107	cg08742290	0.11	33.83	3.1e-154
rs366938	cg08742290	0.11	33.83	3.1e-154
rs1811121	cg08742290	0.11	33.83	3.1e-154
rs385460	cg08742290	0.11	33.83	3.1e-154
rs385113	cg08742290	0.11	33.83	3.1e-154
rs932644	cg08742290	0.11	33.83	3.1e-154
rs10946198	cg08742290	0.11	33.83	3.1e-154
rs1743440	cg08742290	0.11	33.83	3.1e-154
rs1743441	cg08742290	0.11	33.83	3.1e-154
rs1794694	cg08742290	0.11	33.83	3.1e-154
rs430293	cg08742290	0.11	33.83	3.1e-154
rs430097	cg08742290	0.11	33.83	3.1e-154
rs409356	cg08742290	0.11	33.83	3.1e-154
rs447042	cg08742290	0.11	33.83	3.1e-154
rs402191	cg08742290	0.11	33.83	3.1e-154
rs1794693	cg08742290	0.11	33.83	3.1e-154
rs401261	cg08742290	0.11	33.83	3.1e-154
rs401260	cg08742290	0.11	33.83	3.1e-154
rs422694	cg08742290	0.11	33.83	3.1e-154
rs422780	cg08742290	0.11	33.83	3.1e-154
rs400176	cg08742290	0.11	33.83	3.1e-154
rs422562	cg08742290	0.11	33.83	3.1e-154
rs416131	cg08742290	0.11	33.83	3.1e-154
rs415890	cg08742290	0.11	33.83	3.1e-154
rs415842	cg08742290	0.11	33.83	3.1e-154
rs389956	cg08742290	0.11	33.83	3.1e-154
rs10813948	cg27012316	0.13	33.83	3.11e-154
rs10116966	cg27012316	0.13	33.83	3.11e-154
rs1977128	cg19255693	0.18	33.83	3.23e-154
rs11905214	cg19255693	0.18	33.83	3.23e-154
rs12610409	cg19968001	-0.1	-33.83	3.23e-154
rs2446718	cg25172127	0.13	33.83	3.26e-154
rs6696710	cg22367705	0.14	33.82	3.29e-154
rs34028621	cg26754761	-0.15	-33.82	3.34e-154
rs2899031	cg09978860	-0.14	-33.82	3.45e-154
rs58309017	cg09978860	-0.14	-33.82	3.45e-154
rs11120867	cg18504143	0.12	33.82	3.48e-154
rs4974080	cg12825042	0.09	33.82	3.52e-154
rs687621	cg21160290	0.13	33.82	3.53e-154
rs7558074	cg12213414	0.11	33.82	3.54e-154
rs7586892	cg12213414	0.11	33.82	3.54e-154
rs10499627	cg03704308	0.06	33.82	3.55e-154
rs1159304	cg01530413	0.14	33.82	3.56e-154
rs5997641	cg08786711	-0.07	-33.82	3.57e-154
rs1560116	cg11322254	0.12	33.82	3.61e-154
rs2003633	cg03678595	0.15	33.82	3.64e-154
rs10116236	cg24998347	0.1	33.82	3.68e-154
rs16978199	cg17093855	-0.08	-33.81	3.81e-154
rs11868824	cg17093855	-0.08	-33.81	3.81e-154
rs11869395	cg17093855	-0.08	-33.81	3.81e-154
rs61173206	cg24998347	0.1	33.81	3.86e-154
rs28411124	cg24998347	0.1	33.81	3.86e-154
rs10120556	cg24998347	0.1	33.81	3.86e-154
rs4836758	cg24998347	0.1	33.81	3.86e-154
rs61153879	cg06563943	-0.04	-33.81	3.87e-154
rs2599471	cg23471274	-0.16	-33.81	3.92e-154
rs9432580	cg24013761	-0.11	-33.81	4.06e-154
rs73655405	cg01606801	0.08	33.81	4.15e-154
rs73655406	cg01606801	0.08	33.81	4.15e-154
rs62576084	cg01606801	0.08	33.81	4.15e-154
rs58494876	cg01606801	0.08	33.81	4.15e-154
rs60542839	cg01606801	0.08	33.81	4.15e-154
rs61840138	cg09797092	0.09	33.81	4.17e-154
rs9260990	cg09368485	0.12	33.81	4.17e-154
rs72561472	cg20848186	0.11	33.81	4.19e-154
rs2682435	cg18489755	0.08	33.81	4.22e-154
rs6917877	cg16582419	0.12	33.81	4.24e-154
rs3108600	cg00568177	-0.12	-33.8	4.49e-154
rs12419692	cg17688768	-0.07	-33.8	4.68e-154
rs56400411	cg17688768	-0.07	-33.8	4.73e-154
rs6490122	cg01693478	0.16	33.8	4.75e-154
rs4292260	cg12825042	0.09	33.8	4.88e-154
rs6695531	cg01904812	0.1	33.8	4.91e-154
rs17172073	cg03704308	0.06	33.79	5.09e-154
rs10499628	cg03704308	0.06	33.79	5.09e-154
rs11974317	cg03704308	0.06	33.79	5.09e-154
rs28595885	cg03704308	0.06	33.79	5.09e-154
rs28653751	cg03704308	0.06	33.79	5.09e-154
rs28716030	cg03704308	0.06	33.79	5.09e-154
rs60473852	cg03704308	0.06	33.79	5.09e-154
rs56173017	cg03704308	0.06	33.79	5.09e-154
rs67986397	cg03704308	0.06	33.79	5.09e-154
rs11974753	cg03704308	0.06	33.79	5.09e-154
rs11971100	cg03704308	0.06	33.79	5.09e-154
rs11974789	cg03704308	0.06	33.79	5.09e-154
rs61203093	cg03704308	0.06	33.79	5.09e-154
rs11971163	cg03704308	0.06	33.79	5.09e-154
rs10229523	cg03704308	0.06	33.79	5.09e-154
rs60130722	cg03704308	0.06	33.79	5.09e-154
rs56897954	cg03704308	0.06	33.79	5.09e-154
rs58091561	cg03704308	0.06	33.79	5.09e-154
rs67979201	cg03704308	0.06	33.79	5.09e-154
rs57401946	cg03704308	0.06	33.79	5.09e-154
rs61501534	cg03704308	0.06	33.79	5.09e-154
rs55766053	cg03704308	0.06	33.79	5.09e-154
rs57334946	cg03704308	0.06	33.79	5.09e-154
rs58612110	cg03704308	0.06	33.79	5.09e-154
rs57669467	cg03704308	0.06	33.79	5.09e-154
rs73088935	cg03704308	0.06	33.79	5.09e-154
rs73088937	cg03704308	0.06	33.79	5.09e-154
rs73088938	cg03704308	0.06	33.79	5.09e-154
rs11864632	cg03377939	0.29	33.79	5.13e-154
rs374317	cg12463578	-0.13	-33.79	5.22e-154
rs13192687	cg08742290	0.11	33.79	5.3e-154
rs12911736	cg19797078	-0.1	-33.79	5.46e-154
rs11637142	cg19797078	-0.1	-33.79	5.46e-154
rs9261060	cg09368485	0.12	33.79	5.61e-154
rs11964113	cg08140558	-0.12	-33.78	5.66e-154
rs6678552	cg01904812	0.1	33.78	5.68e-154
rs9932556	cg03377939	0.29	33.78	5.73e-154
rs2181435	cg23509699	-0.09	-33.78	5.75e-154
rs12972029	cg08551532	0.15	33.78	5.83e-154
rs7214845	cg05112120	-0.06	-33.78	5.96e-154
rs7209473	cg05112120	-0.06	-33.78	5.96e-154
rs997061	cg05310160	-0.1	-33.78	6.34e-154
rs379221	cg10930308	0.29	33.78	6.35e-154
rs67879967	cg10606776	-0.21	-33.77	6.58e-154
rs7213622	cg05112120	-0.06	-33.77	7.01e-154
rs10896112	cg12062782	0.16	33.77	7.12e-154
rs73250890	cg24289452	-0.13	-33.77	7.29e-154
rs73250892	cg24289452	-0.13	-33.77	7.29e-154
rs10170769	cg20351137	-0.18	-33.76	7.5e-154
rs56088922	cg14507403	0.23	33.76	7.55e-154
rs7008436	cg17500680	0.14	33.76	7.77e-154
rs9525942	cg25374269	0.38	33.76	7.85e-154
rs9260991	cg09368485	0.12	33.76	7.91e-154
rs9260992	cg09368485	0.12	33.76	7.91e-154
rs11633377	cg19797078	-0.1	-33.76	8.11e-154
rs2844336	cg06325300	-0.15	-33.76	8.13e-154
rs7414010	cg19743168	0.15	33.76	8.16e-154
rs111968669	cg05155812	0.2	33.76	8.17e-154
rs10946199	cg08742290	0.11	33.76	8.19e-154
rs9568248	cg10196532	0.13	33.76	8.21e-154
rs34078534	cg19255693	0.16	33.76	8.35e-154
rs6940956	cg16582419	0.12	33.76	8.44e-154
rs9526525	cg26286043	-0.11	-33.75	8.48e-154
rs3897926	cg15332217	0.2	33.75	8.77e-154
rs9930286	cg23485239	-0.14	-33.75	9.11e-154
rs62072540	cg05306860	0.16	33.75	9.13e-154
rs2641959	cg06182923	-0.1	-33.75	9.16e-154
rs1965964	cg20540428	0.15	33.75	9.31e-154
rs818447	cg24658778	0.23	33.75	9.44e-154
rs9535154	cg26286043	-0.11	-33.75	9.48e-154
rs17030085	cg25428553	-0.12	-33.75	9.54e-154
rs1322509	cg24658778	0.23	33.75	9.6e-154
rs342583	cg06962647	0.1	33.75	9.61e-154
rs4910460	cg19695805	-0.04	-33.75	9.64e-154
rs2259531	cg04162223	-0.1	-33.75	9.67e-154
rs35624992	cg17688768	-0.07	-33.74	9.71e-154
rs1991771	cg03704308	0.06	33.74	9.77e-154
rs147431529	cg24247132	-0.09	-33.74	9.79e-154
rs73141327	cg24247132	-0.09	-33.74	9.79e-154
rs34344460	cg24247132	-0.09	-33.74	9.79e-154
rs2127864	cg23118773	0.17	33.74	9.86e-154
rs7655059	cg23118773	0.17	33.74	9.86e-154
rs35267087	cg24919907	-0.05	-33.74	9.92e-154
rs34551620	cg24919907	-0.05	-33.74	9.92e-154
rs747630	cg23363826	-0.07	-33.74	1.01e-153
rs2270601	cg23363826	-0.07	-33.74	1.01e-153
rs10202066	cg08388413	-0.11	-33.74	1.02e-153
rs4660694	cg15191933	0.07	33.74	1.03e-153
rs11516518	cg11237901	0.13	33.74	1.05e-153
rs11635319	cg12031275	-0.31	-33.74	1.06e-153
rs11630783	cg12031275	-0.31	-33.74	1.06e-153
rs11630819	cg12031275	-0.31	-33.74	1.06e-153
rs28668152	cg12031275	-0.31	-33.74	1.06e-153
rs12571659	cg16964198	0.15	33.74	1.07e-153
rs3172278	cg20540428	0.15	33.74	1.07e-153
rs12118488	cg25836915	-0.25	-33.74	1.08e-153
rs2322622	cg12824973	0.19	33.74	1.1e-153
rs9977074	cg01579765	0.12	33.73	1.11e-153
rs10168795	cg08388413	-0.11	-33.73	1.12e-153
rs10168032	cg08388413	-0.11	-33.73	1.12e-153
rs13388622	cg08388413	-0.11	-33.73	1.12e-153
rs13400582	cg08388413	-0.11	-33.73	1.12e-153
rs1580216	cg09978860	-0.14	-33.73	1.13e-153
rs11935409	cg09978860	-0.14	-33.73	1.13e-153
rs11936364	cg09978860	-0.14	-33.73	1.13e-153
rs4948655	cg03955764	-0.14	-33.73	1.15e-153
rs10900385	cg02487331	0.34	33.73	1.15e-153
rs6108946	cg27219185	-0.25	-33.73	1.15e-153
rs6078153	cg27219185	-0.25	-33.73	1.15e-153
rs1017096	cg17361885	-0.12	-33.73	1.17e-153
rs11650019	cg22325292	-0.22	-33.73	1.17e-153
rs73991105	cg22380845	-0.15	-33.73	1.18e-153
rs7324126	cg15332217	0.2	33.73	1.18e-153
rs7327666	cg15332217	0.2	33.73	1.18e-153
rs10465758	cg24013761	-0.11	-33.73	1.19e-153
rs4542219	cg24013761	-0.11	-33.73	1.19e-153
rs3886314	cg24013761	-0.11	-33.73	1.19e-153
rs3860343	cg24013761	-0.11	-33.73	1.19e-153
rs4607889	cg24013761	-0.11	-33.73	1.19e-153
rs4500331	cg24013761	-0.11	-33.73	1.19e-153
rs10772821	cg05727432	-0.07	-33.73	1.21e-153
rs10256597	cg03704308	0.06	33.73	1.22e-153
rs10270906	cg03704308	0.06	33.73	1.22e-153
rs10257097	cg03704308	0.06	33.73	1.22e-153
rs10241688	cg03704308	0.06	33.73	1.22e-153
rs28673288	cg03704308	0.06	33.73	1.22e-153
rs28433002	cg03704308	0.06	33.73	1.22e-153
rs10242164	cg03704308	0.06	33.73	1.22e-153
rs28572450	cg03704308	0.06	33.73	1.22e-153
rs2163703	cg03704308	0.06	33.73	1.22e-153
rs7208774	cg05112120	-0.06	-33.73	1.23e-153
rs11552797	cg22785672	-0.09	-33.73	1.24e-153
rs1529115	cg05310160	-0.1	-33.73	1.27e-153
rs35611190	cg26767916	-0.09	-33.73	1.27e-153
rs12819611	cg00669876	0.13	33.72	1.28e-153
rs62285795	cg18489755	0.08	33.72	1.28e-153
rs4378078	cg13741927	0.07	33.72	1.29e-153
rs7863766	cg13741927	0.07	33.72	1.29e-153
rs67652499	cg19255693	0.18	33.72	1.3e-153
rs4713135	cg23281280	0.11	33.72	1.32e-153
rs9273519	cg04418355	-0.14	-33.72	1.33e-153
rs9273520	cg04418355	-0.14	-33.72	1.33e-153
rs12502570	cg21040160	-0.06	-33.72	1.35e-153
rs1733139	cg04007350	0.09	33.72	1.39e-153
rs1733138	cg04007350	0.09	33.72	1.39e-153
rs17067877	cg00396899	-0.15	-33.72	1.41e-153
rs9329570	cg07858778	-0.06	-33.72	1.42e-153
rs71358869	cg21583054	0.11	33.72	1.42e-153
rs3748296	cg05727432	-0.07	-33.72	1.43e-153
rs3748297	cg05727432	-0.07	-33.72	1.43e-153
rs6855269	cg06713675	-0.22	-33.72	1.44e-153
rs12780491	cg08923894	-0.11	-33.72	1.44e-153
rs11234446	cg20064269	-0.07	-33.72	1.45e-153
rs263032	cg18489755	0.08	33.72	1.45e-153
rs13179470	cg25658438	0.15	33.71	1.49e-153
rs2246602	cg01579765	0.12	33.71	1.5e-153
rs73541356	cg04899746	-0.16	-33.71	1.51e-153
rs4685404	cg24159436	0.08	33.71	1.59e-153
rs72999449	cg26325791	0.1	33.71	1.6e-153
rs2582092	cg18489755	0.08	33.71	1.61e-153
rs11056247	cg05727432	-0.07	-33.71	1.61e-153
rs6593794	cg20449590	0.15	33.7	1.69e-153
rs2757052	cg08742290	0.11	33.7	1.71e-153
rs2769355	cg08742290	0.11	33.7	1.71e-153
rs2757054	cg08742290	0.11	33.7	1.71e-153
rs2274283	cg10196532	0.13	33.7	1.74e-153
rs7988844	cg10196532	0.13	33.7	1.74e-153
rs67008983	cg20848186	0.11	33.7	1.76e-153
rs56150414	cg20848186	0.11	33.7	1.76e-153
rs55787481	cg20848186	0.11	33.7	1.76e-153
rs186361595	cg23272287	0.18	33.7	1.78e-153
rs56252442	cg26325791	0.1	33.7	1.79e-153
rs4284329	cg12771178	0.08	33.7	1.87e-153
rs73302780	cg12771178	0.08	33.7	1.87e-153
rs6601050	cg05457628	0.09	33.69	1.93e-153
rs2600826	cg23182263	0.14	33.69	2.07e-153
rs9459840	cg08742290	0.1	33.69	2.18e-153
rs9459841	cg08742290	0.1	33.69	2.18e-153
rs6904946	cg08742290	0.1	33.69	2.18e-153
rs6900701	cg08742290	0.1	33.69	2.18e-153
rs6923582	cg08742290	0.1	33.69	2.18e-153
rs2237276	cg08742290	0.1	33.69	2.18e-153
rs13195812	cg08742290	0.1	33.69	2.18e-153
rs9295385	cg08742290	0.1	33.69	2.18e-153
rs9964170	cg24884166	0.17	33.69	2.18e-153
rs17054760	cg20071413	0.18	33.69	2.18e-153
rs60854303	cg02363750	0.07	33.68	2.27e-153
rs2159357	cg17361885	-0.12	-33.68	2.31e-153
rs6779782	cg14230378	0.09	33.68	2.37e-153
rs1733161	cg11575295	-0.13	-33.68	2.4e-153
rs34092054	cg25317025	0.26	33.68	2.42e-153
rs1537107	cg20721960	-0.18	-33.68	2.43e-153
rs1537108	cg20721960	-0.18	-33.68	2.43e-153
rs7738190	cg23509699	-0.09	-33.68	2.48e-153
rs6459413	cg23509699	-0.09	-33.68	2.48e-153
rs942083	cg02289754	-0.08	-33.67	2.54e-153
rs17786216	cg07284347	0.14	33.67	2.67e-153
rs6541371	cg24013761	-0.11	-33.67	2.67e-153
rs6549504	cg20540428	0.15	33.67	2.67e-153
rs34660350	cg20540428	0.15	33.67	2.67e-153
rs2291528	cg20540428	0.15	33.67	2.67e-153
rs26779	cg14759944	0.2	33.67	2.71e-153
rs6062323	cg09732913	0.1	33.67	2.75e-153
rs2395315	cg23704085	-0.11	-33.67	2.82e-153
rs6914651	cg23704085	-0.11	-33.67	2.82e-153
rs2490307	cg06522331	0.14	33.67	2.85e-153
rs1811123	cg08742290	0.11	33.67	2.85e-153
rs386548	cg08742290	0.11	33.66	2.91e-153
rs72882697	cg01972924	0.19	33.66	2.92e-153
rs9443643	cg05283184	-0.15	-33.66	2.96e-153
rs36042146	cg05368731	0.07	33.66	3e-153
rs2015864	cg08742290	0.11	33.66	3.04e-153
rs62259782	cg06910290	0.11	33.66	3.06e-153
rs62259783	cg06910290	0.11	33.66	3.06e-153
rs4369300	cg23339629	0.1	33.66	3.12e-153
rs28412317	cg21583054	0.11	33.66	3.14e-153
rs7247479	cg08551532	0.16	33.66	3.15e-153
rs7247163	cg08551532	0.16	33.66	3.15e-153
rs7092014	cg09801012	0.1	33.66	3.18e-153
rs6480297	cg12159502	-0.1	-33.66	3.19e-153
rs1806821	cg12159502	-0.1	-33.66	3.19e-153
rs7095211	cg12159502	-0.1	-33.66	3.19e-153
rs6480298	cg12159502	-0.1	-33.66	3.19e-153
rs77347538	cg11575295	-0.13	-33.66	3.28e-153
rs184648988	cg00947782	0.27	33.65	3.33e-153
rs12320865	cg05727432	-0.07	-33.65	3.58e-153
rs10102014	cg23732024	-0.15	-33.65	3.61e-153
rs11971042	cg03704308	0.06	33.65	3.64e-153
rs2793253	cg16421157	-0.12	-33.65	3.73e-153
rs668058	cg05332652	-0.17	-33.65	3.75e-153
rs56097893	cg00441403	0.18	33.64	3.83e-153
rs56126880	cg00441403	0.18	33.64	3.83e-153
rs11134819	cg25077558	0.1	33.64	3.84e-153
rs12903325	cg21557108	0.09	33.64	3.84e-153
rs10953072	cg11662791	-0.1	-33.64	4e-153
rs9369264	cg10420854	0.19	33.64	4.01e-153
rs12932834	cg21906069	0.06	33.64	4.03e-153
rs11648471	cg21906069	0.06	33.64	4.03e-153
rs6811890	cg23118773	0.17	33.64	4.04e-153
rs60001648	cg22695480	0.12	33.64	4.05e-153
rs73489638	cg12062782	0.16	33.64	4.06e-153
rs56123976	cg12062782	0.16	33.64	4.06e-153
rs9852648	cg23220897	-0.14	-33.64	4.14e-153
rs142413317	cg26379694	0.12	33.64	4.16e-153
rs60172687	cg12395284	0.08	33.64	4.25e-153
rs2074481	cg01286685	0.17	33.64	4.32e-153
rs2304223	cg08551532	0.16	33.63	4.52e-153
rs113268531	cg12395284	0.08	33.63	4.59e-153
rs67667957	cg12395284	0.08	33.63	4.59e-153
rs56274701	cg12395284	0.08	33.63	4.59e-153
rs1967145	cg22091621	0.12	33.63	4.61e-153
rs5020418	cg18489755	0.08	33.63	4.66e-153
rs7525322	cg15191933	0.07	33.63	4.7e-153
rs7071102	cg23272287	0.18	33.63	4.74e-153
rs7089805	cg23272287	0.18	33.63	4.74e-153
rs12624267	cg22814081	0.12	33.63	4.76e-153
rs62065472	cg18200150	0.18	33.63	4.78e-153
rs12144759	cg10708189	-0.14	-33.63	4.78e-153
rs12121129	cg10708189	-0.14	-33.63	4.78e-153
rs10489815	cg10708189	-0.14	-33.63	4.78e-153
rs2120461	cg00546117	-0.08	-33.63	4.78e-153
rs816650	cg13185377	0.2	33.63	4.83e-153
rs7838331	cg17586533	-0.17	-33.63	4.84e-153
rs7838336	cg17586533	-0.17	-33.63	4.84e-153
rs12769392	cg16964198	0.15	33.63	4.88e-153
rs13176986	cg10547329	-0.3	-33.63	4.89e-153
rs62307371	cg00441403	0.18	33.62	4.99e-153
rs9934336	cg08509907	-0.12	-33.62	5.09e-153
rs13064797	cg01507436	-0.11	-33.62	5.11e-153
rs13177156	cg10547329	-0.3	-33.62	5.11e-153
rs2836812	cg20721960	-0.19	-33.62	5.2e-153
rs62307426	cg00441403	0.18	33.62	5.37e-153
rs17704813	cg00441403	0.18	33.62	5.37e-153
rs12612761	cg01745370	0.04	33.62	5.48e-153
rs1953232	cg15311201	0.09	33.62	5.52e-153
rs2763888	cg15311201	0.09	33.62	5.52e-153
rs28880082	cg18152523	0.1	33.62	5.55e-153
rs1896424	cg08899523	-0.23	-33.62	5.55e-153
rs1890681	cg15191933	0.07	33.62	5.65e-153
rs34081766	cg08509907	-0.12	-33.62	5.66e-153
rs61884009	cg19336497	-0.15	-33.62	5.67e-153
rs4980955	cg01201512	0.34	33.61	5.75e-153
rs2960349	cg03181524	0.17	33.61	5.82e-153
rs9836489	cg18489755	0.08	33.61	5.99e-153
rs28546070	cg18489755	0.08	33.61	5.99e-153
rs7936299	cg15212210	-0.11	-33.61	6.24e-153
rs113848414	cg12395284	0.08	33.61	6.25e-153
rs16939	cg14061069	0.12	33.61	6.41e-153
rs7652190	cg12395284	0.09	33.61	6.48e-153
rs34080274	cg12395284	0.09	33.61	6.48e-153
rs1074475	cg23228227	-0.15	-33.6	6.51e-153
rs4267714	cg23228227	-0.15	-33.6	6.51e-153
rs11643701	cg15035774	0.1	33.6	6.65e-153
rs11753586	cg23509699	-0.09	-33.6	6.71e-153
rs165256	cg08140558	-0.11	-33.6	6.75e-153
rs34804433	cg19255693	0.18	33.6	6.8e-153
rs67214274	cg19255693	0.18	33.6	6.8e-153
rs68014903	cg19255693	0.18	33.6	6.8e-153
rs67375757	cg19255693	0.18	33.6	6.8e-153
rs62576086	cg01606801	0.08	33.6	6.92e-153
rs73655407	cg01606801	0.08	33.6	6.92e-153
rs73655408	cg01606801	0.08	33.6	6.92e-153
rs73655409	cg01606801	0.08	33.6	6.92e-153
rs62576087	cg01606801	0.08	33.6	6.92e-153
rs58037465	cg01606801	0.08	33.6	6.92e-153
rs9969846	cg01606801	0.08	33.6	6.92e-153
rs9969847	cg01606801	0.08	33.6	6.92e-153
rs9969799	cg01606801	0.08	33.6	6.92e-153
rs9969692	cg01606801	0.08	33.6	6.92e-153
rs9517610	cg22276401	-0.14	-33.6	6.96e-153
rs57989199	cg11193064	0.21	33.6	7.05e-153
rs114578504	cg22290933	0.09	33.6	7.22e-153
rs12761001	cg15191933	0.07	33.6	7.26e-153
rs2718694	cg02082929	-0.11	-33.59	7.61e-153
rs10509673	cg10751070	0.13	33.59	7.66e-153
rs1535922	cg26286043	-0.11	-33.59	7.83e-153
rs28489214	cg18876294	-0.15	-33.59	8.46e-153
rs4938486	cg11526635	0.16	33.58	8.97e-153
rs4299771	cg20489425	-0.14	-33.58	9.02e-153
rs737967	cg09335044	0.1	33.58	9.4e-153
rs17071756	cg03128060	0.14	33.58	9.53e-153
rs6463217	cg22785672	-0.09	-33.58	9.73e-153
rs62458755	cg22785672	-0.09	-33.58	9.73e-153
rs7956591	cg13294447	0.28	33.58	9.73e-153
rs10783372	cg13294447	0.28	33.58	9.73e-153
rs11613488	cg13294447	0.28	33.58	9.73e-153
rs4238106	cg13294447	0.28	33.58	9.73e-153
rs10876070	cg13294447	0.28	33.58	9.73e-153
rs2516697	cg27020253	0.12	33.57	9.8e-153
rs36006511	cg12395284	0.08	33.57	9.83e-153
rs149532469	cg10708189	-0.14	-33.57	9.94e-153
rs12517304	cg02094681	0.21	33.57	9.95e-153
rs1549797	cg23339629	0.1	33.57	9.98e-153
rs1549799	cg23339629	0.1	33.57	9.98e-153
rs941931	cg05622472	-0.07	-33.57	1e-152
rs4905956	cg05622472	-0.07	-33.57	1e-152
rs10149239	cg05622472	-0.07	-33.57	1e-152
rs10149438	cg05622472	-0.07	-33.57	1e-152
rs941929	cg05622472	-0.07	-33.57	1e-152
rs3994912	cg05622472	-0.07	-33.57	1e-152
rs941926	cg05622472	-0.07	-33.57	1e-152
rs1957453	cg05622472	-0.07	-33.57	1e-152
rs2234518	cg05622472	-0.07	-33.57	1e-152
rs1974574	cg08140558	-0.11	-33.57	1.01e-152
rs201304677	cg08140558	-0.11	-33.57	1.01e-152
rs2108691	cg08140558	-0.11	-33.57	1.01e-152
rs2517810	cg08140558	-0.11	-33.57	1.01e-152
rs423808	cg08140558	-0.11	-33.57	1.01e-152
rs410909	cg08140558	-0.11	-33.57	1.01e-152
rs17186923	cg08140558	-0.11	-33.57	1.01e-152
rs2571430	cg08140558	-0.11	-33.57	1.01e-152
rs2246642	cg08140558	-0.11	-33.57	1.01e-152
rs1789077	cg05170020	-0.11	-33.57	1.04e-152
rs10823361	cg23339629	0.1	33.57	1.05e-152
rs4806148	cg02363750	0.07	33.57	1.1e-152
rs365052	cg12463578	-0.13	-33.57	1.1e-152
rs2747431	cg12463578	-0.13	-33.57	1.1e-152
rs12175564	cg04899746	-0.16	-33.57	1.12e-152
rs11630397	cg12031275	-0.31	-33.56	1.16e-152
rs11633946	cg12031275	-0.31	-33.56	1.16e-152
rs12593204	cg12031275	-0.31	-33.56	1.16e-152
rs9804754	cg15890332	0.12	33.56	1.17e-152
rs252895	cg06795995	0.19	33.56	1.18e-152
rs9682209	cg00404641	0.17	33.56	1.18e-152
rs9681605	cg00404641	0.17	33.56	1.18e-152
rs72993163	cg00404641	0.17	33.56	1.18e-152
rs4280729	cg11266682	0.13	33.56	1.21e-152
rs1654468	cg27105123	-0.24	-33.56	1.23e-152
rs12904801	cg05924882	-0.12	-33.56	1.24e-152
rs12981928	cg08551532	0.16	33.56	1.24e-152
rs4644560	cg23339629	0.1	33.56	1.27e-152
rs113113767	cg25093797	0.12	33.56	1.28e-152
rs139755703	cg12562417	-0.13	-33.55	1.3e-152
rs4236373	cg22785672	-0.09	-33.55	1.31e-152
rs7218129	cg12963111	-0.07	-33.55	1.36e-152
rs113274498	cg09131949	-0.19	-33.55	1.39e-152
rs2769351	cg08742290	0.11	33.55	1.39e-152
rs386464	cg23182263	0.14	33.55	1.41e-152
rs11595478	cg16964198	0.15	33.55	1.43e-152
rs7793194	cg22785672	-0.09	-33.55	1.43e-152
rs1376110	cg03847641	0.04	33.55	1.44e-152
rs12585079	cg10196532	0.13	33.54	1.49e-152
rs34845954	cg05924882	-0.12	-33.54	1.52e-152
rs6476400	cg13443165	-0.12	-33.54	1.52e-152
rs1873057	cg03700417	-0.11	-33.54	1.53e-152
rs652477	cg02666664	0.15	33.54	1.66e-152
rs668382	cg02666664	0.15	33.54	1.66e-152
rs8073038	cg19912956	-0.15	-33.54	1.67e-152
rs595412	cg15212210	-0.11	-33.53	1.74e-152
rs9657879	cg24249248	0.06	33.53	1.74e-152
rs34402112	cg16964198	0.15	33.53	1.75e-152
rs35602247	cg16964198	0.15	33.53	1.75e-152
rs2031322	cg16964198	0.15	33.53	1.75e-152
rs416568	cg12463578	-0.13	-33.53	1.75e-152
rs11578609	cg02487331	0.35	33.53	1.77e-152
rs12981954	cg08551532	0.16	33.53	1.77e-152
rs2386635	cg11519256	0.02	33.53	1.78e-152
rs7032512	cg03095344	0.09	33.53	1.84e-152
rs4584234	cg13443165	-0.12	-33.53	1.84e-152
rs6476402	cg13443165	-0.12	-33.53	1.84e-152
rs9568168	cg26286043	-0.11	-33.53	1.87e-152
rs10198295	cg12880874	-0.22	-33.53	1.91e-152
rs4955411	cg12825042	0.09	33.53	1.91e-152
rs6669698	cg12816674	0.09	33.53	1.92e-152
rs2193269	cg21924631	0.28	33.53	1.92e-152
rs56089442	cg21924631	0.28	33.53	1.92e-152
rs3780878	cg27027427	0.09	33.53	1.93e-152
rs2606221	cg18489755	0.08	33.53	1.93e-152
rs1987361	cg23198815	-0.14	-33.52	1.94e-152
rs7088006	cg12771178	0.08	33.52	1.97e-152
rs2412637	cg09978860	-0.14	-33.52	2e-152
rs6476400	cg27012316	0.13	33.52	2e-152
rs655636	cg23304165	0.15	33.52	2.01e-152
rs62182111	cg07673080	0.17	33.52	2.05e-152
rs312466	cg05284666	-0.13	-33.52	2.06e-152
rs62120694	cg08551532	0.16	33.52	2.15e-152
rs4299875	cg24702579	-0.12	-33.52	2.18e-152
rs6929466	cg08742290	0.1	33.51	2.28e-152
rs2807742	cg02768561	0.1	33.51	2.29e-152
rs535211	cg24851651	-0.29	-33.51	2.37e-152
rs577023	cg24851651	-0.29	-33.51	2.37e-152
rs12417769	cg24851651	-0.29	-33.51	2.37e-152
rs35184771	cg17688768	-0.07	-33.51	2.4e-152
rs9893777	cg01824150	0.17	33.51	2.41e-152
rs9261202	cg09368485	0.12	33.51	2.42e-152
rs7564986	cg23070169	-0.33	-33.51	2.45e-152
rs4972310	cg21401636	0.15	33.51	2.48e-152
rs11210775	cg15191933	0.07	33.51	2.5e-152
rs7515271	cg15191933	0.07	33.51	2.5e-152
rs61777742	cg15191933	0.07	33.51	2.5e-152
rs12757571	cg15191933	0.07	33.51	2.5e-152
rs2304214	cg08551532	0.16	33.5	2.54e-152
rs2413692	cg03855656	0.1	33.5	2.56e-152
rs10113791	cg17586533	-0.17	-33.5	2.57e-152
rs113224339	cg21924631	0.29	33.5	2.57e-152
rs8134145	cg20564521	0.08	33.5	2.65e-152
rs8126756	cg20564521	0.08	33.5	2.65e-152
rs2516499	cg23003117	0.04	33.5	2.66e-152
rs2534680	cg23003117	0.04	33.5	2.66e-152
rs2534679	cg23003117	0.04	33.5	2.66e-152
rs2844501	cg23003117	0.04	33.5	2.66e-152
rs2534675	cg23003117	0.04	33.5	2.66e-152
rs2534673	cg23003117	0.04	33.5	2.66e-152
rs2534672	cg23003117	0.04	33.5	2.66e-152
rs3134896	cg23003117	0.04	33.5	2.66e-152
rs2855816	cg23003117	0.04	33.5	2.66e-152
rs2855817	cg23003117	0.04	33.5	2.66e-152
rs2855802	cg23003117	0.04	33.5	2.66e-152
rs2855803	cg23003117	0.04	33.5	2.66e-152
rs2855804	cg23003117	0.04	33.5	2.66e-152
rs2855808	cg23003117	0.04	33.5	2.66e-152
rs3020831	cg23003117	0.04	33.5	2.66e-152
rs1065075	cg23003117	0.04	33.5	2.66e-152
rs1051788	cg23003117	0.04	33.5	2.66e-152
rs6476399	cg27012316	0.13	33.5	2.66e-152
rs7205100	cg13488542	0.12	33.5	2.69e-152
rs7206501	cg13488542	0.12	33.5	2.69e-152
rs4920603	cg01904812	0.1	33.5	2.7e-152
rs503250	cg24851651	-0.29	-33.5	2.74e-152
rs556759	cg24851651	-0.29	-33.5	2.74e-152
rs7778745	cg22785672	-0.09	-33.5	2.76e-152
rs7778884	cg22785672	-0.09	-33.5	2.76e-152
rs2769354	cg08742290	0.11	33.5	2.78e-152
rs823079	cg12102398	-0.22	-33.5	2.82e-152
rs9535126	cg26286043	-0.11	-33.5	2.84e-152
rs77906532	cg00441403	0.18	33.49	2.99e-152
rs75477396	cg00441403	0.18	33.49	2.99e-152
rs612529	cg20844517	0.07	33.49	3.06e-152
rs443570	cg08742290	0.11	33.49	3.07e-152
rs4564516	cg12866623	-0.1	-33.49	3.3e-152
rs2534685	cg23003117	0.04	33.49	3.32e-152
rs2516412	cg23003117	0.04	33.49	3.32e-152
rs2534684	cg23003117	0.04	33.49	3.32e-152
rs3012116	cg26286043	-0.11	-33.48	3.39e-152
rs3012118	cg26286043	-0.11	-33.48	3.39e-152
rs2407266	cg26286043	-0.11	-33.48	3.39e-152
rs2279238	cg00674440	-0.18	-33.48	3.41e-152
rs8570	cg19336497	-0.15	-33.48	3.44e-152
rs11023178	cg19336497	-0.15	-33.48	3.44e-152
rs28612195	cg12031275	-0.31	-33.48	3.46e-152
rs61562452	cg12031275	-0.31	-33.48	3.46e-152
rs6598354	cg12031275	-0.31	-33.48	3.46e-152
rs6598355	cg12031275	-0.31	-33.48	3.46e-152
rs905671	cg18477569	0.09	33.48	3.48e-152
rs943689	cg18477569	0.09	33.48	3.48e-152
rs769037	cg10888830	-0.11	-33.48	3.49e-152
rs7790439	cg13321152	0.07	33.48	3.58e-152
rs7790858	cg13321152	0.07	33.48	3.58e-152
rs4537714	cg03803658	0.14	33.48	3.58e-152
rs4929968	cg26092302	-0.07	-33.48	3.62e-152
rs7987956	cg10196532	0.13	33.48	3.65e-152
rs56138615	cg25836915	-0.24	-33.48	3.8e-152
rs9310945	cg22695480	0.12	33.47	3.88e-152
rs4711662	cg16703660	0.21	33.47	3.88e-152
rs2517809	cg00947782	0.25	33.47	3.9e-152
rs7679993	cg09978860	-0.14	-33.47	3.95e-152
rs1114206	cg12824973	0.19	33.47	3.96e-152
rs1837680	cg17107561	-0.07	-33.47	4.04e-152
rs4309181	cg17107561	-0.07	-33.47	4.04e-152
rs4569516	cg03455424	-0.16	-33.47	4.05e-152
rs12262606	cg10751070	0.13	33.47	4.09e-152
rs7395496	cg00674440	-0.18	-33.47	4.2e-152
rs28380060	cg17776284	-0.17	-33.47	4.33e-152
rs12531820	cg11662791	-0.1	-33.47	4.35e-152
rs3130780	cg17857094	-0.29	-33.46	4.4e-152
rs61152209	cg17093855	-0.08	-33.46	4.43e-152
rs1061660	cg08786711	-0.07	-33.46	4.45e-152
rs73079697	cg06012621	-0.32	-33.46	4.45e-152
rs11755737	cg22996185	0.08	33.46	4.48e-152
rs1168815	cg15212210	-0.11	-33.46	4.52e-152
rs6443279	cg12395284	0.08	33.46	4.6e-152
rs2043055	cg14339970	-0.04	-33.46	4.69e-152
rs2459716	cg22325292	-0.22	-33.46	4.72e-152
rs1565163	cg05368731	0.07	33.46	4.73e-152
rs59392617	cg04534771	0.15	33.46	4.87e-152
rs529251	cg04534771	0.15	33.46	4.87e-152
rs12361800	cg20064269	-0.07	-33.46	4.95e-152
rs8009922	cg11787167	0.25	33.46	5e-152
rs11877056	cg00307203	-0.21	-33.46	5.01e-152
rs17489287	cg14735347	-0.12	-33.45	5.13e-152
rs1250668	cg04928577	0.21	33.45	5.16e-152
rs11650019	cg21556178	-0.15	-33.45	5.18e-152
rs2596398	cg00674440	-0.18	-33.45	5.19e-152
rs3751381	cg10196532	0.13	33.45	5.2e-152
rs3764082	cg10196532	0.13	33.45	5.2e-152
rs2002407	cg10196532	0.13	33.45	5.2e-152
rs12752348	cg15191933	0.07	33.45	5.24e-152
rs2450772	cg09858431	0.07	33.45	5.29e-152
rs184648988	cg03343571	0.28	33.45	5.35e-152
rs2293051	cg01693478	0.16	33.45	5.6e-152
rs7536867	cg10708189	-0.14	-33.45	5.6e-152
rs12072998	cg10708189	-0.14	-33.45	5.6e-152
rs6587821	cg10708189	-0.14	-33.45	5.6e-152
rs12070503	cg10708189	-0.14	-33.45	5.6e-152
rs11207247	cg10708189	-0.14	-33.45	5.6e-152
rs7515056	cg10708189	-0.14	-33.45	5.6e-152
rs1819252	cg12412036	-0.12	-33.44	5.95e-152
rs1489111	cg02506706	0.1	33.44	6.16e-152
rs2119453	cg11539674	0.08	33.44	6.26e-152
rs2141259	cg11539674	0.08	33.44	6.26e-152
rs4731376	cg11539674	0.08	33.44	6.26e-152
rs6151536	cg19188572	0.06	33.44	6.55e-152
rs6151535	cg19188572	0.06	33.44	6.55e-152
rs67820349	cg19188572	0.06	33.44	6.55e-152
rs12593480	cg19188572	0.06	33.44	6.55e-152
rs11071468	cg19188572	0.06	33.44	6.55e-152
rs11071469	cg19188572	0.06	33.44	6.55e-152
rs12903647	cg19188572	0.06	33.44	6.55e-152
rs6151533	cg19188572	0.06	33.44	6.55e-152
rs6151532	cg19188572	0.06	33.44	6.55e-152
rs6151529	cg19188572	0.06	33.44	6.55e-152
rs6151528	cg19188572	0.06	33.44	6.55e-152
rs1552031	cg19188572	0.06	33.44	6.55e-152
rs6151504	cg19188572	0.06	33.44	6.55e-152
rs6151503	cg19188572	0.06	33.44	6.55e-152
rs6151501	cg19188572	0.06	33.44	6.55e-152
rs4533213	cg19188572	0.06	33.44	6.55e-152
rs6151474	cg19188572	0.06	33.44	6.55e-152
rs6151472	cg19188572	0.06	33.44	6.55e-152
rs6151470	cg19188572	0.06	33.44	6.55e-152
rs6151467	cg19188572	0.06	33.44	6.55e-152
rs722163	cg19188572	0.06	33.44	6.55e-152
rs722164	cg19188572	0.06	33.44	6.55e-152
rs6151460	cg19188572	0.06	33.44	6.55e-152
rs6151459	cg19188572	0.06	33.44	6.55e-152
rs6151458	cg19188572	0.06	33.44	6.55e-152
rs13066757	cg12395284	0.08	33.43	6.69e-152
rs28749538	cg08140558	-0.11	-33.43	6.73e-152
rs10917360	cg19743168	0.15	33.43	6.79e-152
rs407515	cg08742290	0.11	33.43	6.81e-152
rs406095	cg08742290	0.11	33.43	6.81e-152
rs4710160	cg08742290	0.11	33.43	6.81e-152
rs4710161	cg08742290	0.11	33.43	6.81e-152
rs388406	cg08742290	0.11	33.43	6.81e-152
rs433191	cg08742290	0.11	33.43	6.81e-152
rs387733	cg08742290	0.11	33.43	6.81e-152
rs430145	cg08742290	0.11	33.43	6.81e-152
rs425039	cg08742290	0.11	33.43	6.81e-152
rs376097	cg08742290	0.11	33.43	6.81e-152
rs424185	cg08742290	0.11	33.43	6.81e-152
rs400837	cg08742290	0.11	33.43	6.81e-152
rs6801211	cg12825042	0.09	33.43	7.11e-152
rs6796790	cg12825042	0.09	33.43	7.11e-152
rs6442131	cg12825042	0.09	33.43	7.11e-152
rs7983670	cg10196532	0.13	33.43	7.12e-152
rs7983672	cg10196532	0.13	33.43	7.12e-152
rs2255019	cg18489755	0.08	33.43	7.22e-152
rs13030676	cg05310160	-0.1	-33.43	7.29e-152
rs3004211	cg02780029	0.1	33.43	7.4e-152
rs2503866	cg02780029	0.1	33.43	7.4e-152
rs2505505	cg02780029	0.1	33.43	7.4e-152
rs1537106	cg20721960	-0.18	-33.43	7.46e-152
rs11646255	cg21906069	0.06	33.42	7.59e-152
rs1819333	cg08742290	0.11	33.42	7.69e-152
rs2013815	cg08742290	0.11	33.42	7.69e-152
rs2769349	cg08742290	0.11	33.42	7.69e-152
rs4710147	cg08742290	0.11	33.42	7.69e-152
rs2757046	cg08742290	0.11	33.42	7.69e-152
rs2757047	cg08742290	0.11	33.42	7.69e-152
rs1187530	cg08742290	0.11	33.42	7.69e-152
rs2757050	cg08742290	0.11	33.42	7.69e-152
rs11597983	cg12771178	0.08	33.42	7.96e-152
rs4815767	cg13251528	-0.1	-33.42	8.04e-152
rs67275254	cg10196532	0.13	33.42	8.05e-152
rs17073145	cg10196532	0.13	33.42	8.05e-152
rs12583946	cg10196532	0.13	33.42	8.05e-152
rs56250426	cg10196532	0.13	33.42	8.05e-152
rs17069328	cg10196532	0.13	33.42	8.05e-152
rs9596148	cg10196532	0.13	33.42	8.05e-152
rs9568258	cg10196532	0.13	33.42	8.05e-152
rs9568259	cg10196532	0.13	33.42	8.05e-152
rs9568260	cg10196532	0.13	33.42	8.05e-152
rs7140107	cg10196532	0.13	33.42	8.05e-152
rs12017701	cg10196532	0.13	33.42	8.05e-152
rs7987338	cg10196532	0.13	33.42	8.05e-152
rs56213457	cg10196532	0.13	33.42	8.05e-152
rs9562897	cg10196532	0.13	33.42	8.05e-152
rs9562898	cg10196532	0.13	33.42	8.05e-152
rs9596150	cg10196532	0.13	33.42	8.05e-152
rs9596151	cg10196532	0.13	33.42	8.05e-152
rs7336758	cg10196532	0.13	33.42	8.05e-152
rs7325667	cg10196532	0.13	33.42	8.05e-152
rs9562899	cg10196532	0.13	33.42	8.05e-152
rs9562900	cg10196532	0.13	33.42	8.05e-152
rs11217688	cg02083831	0.14	33.42	8.08e-152
rs3218661	cg22785672	-0.09	-33.42	8.1e-152
rs7238071	cg17256657	-0.17	-33.42	8.13e-152
rs2108674	cg14859916	-0.11	-33.42	8.15e-152
rs2246618	cg23003117	0.04	33.42	8.22e-152
rs10899281	cg17107561	-0.07	-33.42	8.29e-152
rs12571306	cg16964198	0.15	33.42	8.31e-152
rs35134124	cg16964198	0.15	33.42	8.31e-152
rs35805353	cg16964198	0.15	33.42	8.31e-152
rs34151925	cg16964198	0.15	33.42	8.31e-152
rs1048196	cg16964198	0.15	33.42	8.31e-152
rs11594492	cg16964198	0.15	33.42	8.31e-152
rs1065027	cg16964198	0.15	33.42	8.31e-152
rs2025445	cg16964198	0.15	33.42	8.31e-152
rs11145760	cg13741927	0.07	33.42	8.33e-152
rs2516427	cg23003117	0.04	33.42	8.35e-152
rs7533972	cg22312296	0.09	33.42	8.47e-152
rs6956492	cg22785672	-0.09	-33.42	8.47e-152
rs3781619	cg00674440	-0.18	-33.42	8.51e-152
rs12124652	cg15191933	0.07	33.41	8.72e-152
rs7680198	cg09978860	-0.14	-33.41	8.82e-152
rs7696256	cg09978860	-0.14	-33.41	8.82e-152
rs7675314	cg09978860	-0.14	-33.41	8.82e-152
rs12593224	cg12031275	-0.31	-33.41	8.93e-152
rs12593225	cg12031275	-0.31	-33.41	8.93e-152
rs56310871	cg13025000	0.13	33.41	9.15e-152
rs1994498	cg11323483	-0.11	-33.41	9.28e-152
rs73452570	cg11323483	-0.11	-33.41	9.28e-152
rs9863528	cg01530413	0.14	33.41	9.33e-152
rs61145885	cg01530413	0.14	33.41	9.33e-152
rs17712245	cg09978860	-0.14	-33.41	9.41e-152
rs7086123	cg20867662	0.11	33.41	9.46e-152
rs263020	cg18489755	0.08	33.41	9.51e-152
rs1584917	cg01579765	0.12	33.41	9.52e-152
rs2548725	cg23182263	0.14	33.41	9.59e-152
rs3860346	cg24013761	-0.11	-33.4	1e-151
rs2391404	cg24013761	-0.11	-33.4	1e-151
rs12058651	cg10708189	-0.14	-33.4	1.02e-151
rs11207248	cg10708189	-0.14	-33.4	1.03e-151
rs2546328	cg26379694	0.12	33.4	1.03e-151
rs2615153	cg26379694	0.12	33.4	1.03e-151
rs831708	cg06962647	0.1	33.4	1.07e-151
rs4969444	cg06343673	-0.06	-33.4	1.08e-151
rs1590257	cg08742290	0.11	33.4	1.09e-151
rs6939196	cg08742290	0.11	33.4	1.1e-151
rs13084160	cg08817540	-0.12	-33.4	1.1e-151
rs12107759	cg08817540	-0.12	-33.4	1.1e-151
rs7632607	cg08817540	-0.12	-33.4	1.1e-151
rs4855630	cg08817540	-0.12	-33.4	1.1e-151
rs9856386	cg08817540	-0.12	-33.4	1.1e-151
rs11720065	cg08817540	-0.12	-33.4	1.1e-151
rs9883054	cg08817540	-0.12	-33.4	1.1e-151
rs7643967	cg08817540	-0.12	-33.4	1.1e-151
rs2178446	cg08817540	-0.12	-33.4	1.1e-151
rs9822752	cg08817540	-0.12	-33.4	1.1e-151
rs7610960	cg08817540	-0.12	-33.4	1.1e-151
rs9862931	cg08817540	-0.12	-33.4	1.1e-151
rs1902521	cg08817540	-0.12	-33.4	1.1e-151
rs1902522	cg08817540	-0.12	-33.4	1.1e-151
rs9881445	cg08817540	-0.12	-33.4	1.1e-151
rs2085404	cg08817540	-0.12	-33.4	1.1e-151
rs2399222	cg08817540	-0.12	-33.4	1.1e-151
rs7630231	cg08817540	-0.12	-33.4	1.1e-151
rs4855634	cg08817540	-0.12	-33.4	1.1e-151
rs1350231	cg08817540	-0.12	-33.4	1.1e-151
rs7633653	cg08817540	-0.12	-33.4	1.1e-151
rs7614919	cg08817540	-0.12	-33.4	1.1e-151
rs9834667	cg08817540	-0.12	-33.4	1.1e-151
rs4855635	cg08817540	-0.12	-33.4	1.1e-151
rs2895342	cg08817540	-0.12	-33.4	1.1e-151
rs2399227	cg08817540	-0.12	-33.4	1.1e-151
rs6777833	cg08817540	-0.12	-33.4	1.1e-151
rs2085405	cg08817540	-0.12	-33.4	1.1e-151
rs6763475	cg08817540	-0.12	-33.4	1.1e-151
rs6437771	cg08817540	-0.12	-33.4	1.1e-151
rs7625014	cg08817540	-0.12	-33.4	1.1e-151
rs7625171	cg08817540	-0.12	-33.4	1.1e-151
rs7613885	cg08817540	-0.12	-33.4	1.1e-151
rs12493468	cg08817540	-0.12	-33.4	1.1e-151
rs12496470	cg08817540	-0.12	-33.4	1.1e-151
rs9273480	cg04418355	-0.14	-33.4	1.13e-151
rs7981053	cg01520427	0.11	33.4	1.13e-151
rs2137642	cg25835058	0.2	33.39	1.14e-151
rs56040231	cg20489425	-0.14	-33.39	1.14e-151
rs35788301	cg05368731	0.07	33.39	1.18e-151
rs2343820	cg05368731	0.07	33.39	1.18e-151
rs35612701	cg05368731	0.07	33.39	1.18e-151
rs4434614	cg02266544	-0.18	-33.39	1.18e-151
rs1733162	cg11575295	-0.13	-33.39	1.24e-151
rs1733160	cg11575295	-0.13	-33.39	1.24e-151
rs2444291	cg11575295	-0.13	-33.39	1.24e-151
rs2464330	cg11575295	-0.13	-33.39	1.24e-151
rs117515186	cg22996185	0.08	33.39	1.27e-151
rs73484568	cg27012316	0.13	33.39	1.28e-151
rs5759059	cg05330000	0.09	33.39	1.29e-151
rs1569510	cg05330000	0.09	33.39	1.29e-151
rs2743221	cg17918288	-0.12	-33.39	1.3e-151
rs2300149	cg18404041	-0.09	-33.38	1.33e-151
rs5759058	cg05330000	0.09	33.38	1.38e-151
rs1919635	cg05310160	-0.11	-33.38	1.39e-151
rs12623540	cg12213414	0.11	33.38	1.39e-151
rs113769187	cg12761732	-0.05	-33.38	1.41e-151
rs5757664	cg24399712	0.16	33.38	1.44e-151
rs1042357	cg02493798	-0.08	-33.38	1.44e-151
rs10899095	cg15968721	0.07	33.37	1.5e-151
rs28576948	cg08563851	0.1	33.37	1.5e-151
rs382009	cg08742290	0.11	33.37	1.53e-151
rs4677224	cg20540428	0.15	33.37	1.53e-151
rs9854075	cg20540428	0.15	33.37	1.53e-151
rs9854376	cg20540428	0.15	33.37	1.53e-151
rs28490409	cg20540428	0.15	33.37	1.53e-151
rs749182	cg20540428	0.15	33.37	1.53e-151
rs2307275	cg19188572	0.06	33.37	1.57e-151
rs671872	cg15212210	-0.11	-33.37	1.58e-151
rs66582670	cg04219014	0.05	33.37	1.58e-151
rs942629	cg15311201	0.09	33.37	1.6e-151
rs77183524	cg24247132	-0.09	-33.37	1.62e-151
rs35794351	cg24247132	-0.09	-33.37	1.62e-151
rs141299156	cg24247132	-0.09	-33.37	1.62e-151
rs2015454	cg18848366	0.1	33.37	1.62e-151
rs7338090	cg10196532	0.13	33.37	1.63e-151
rs67465716	cg12562417	-0.13	-33.37	1.65e-151
rs9917306	cg26844603	0.18	33.37	1.67e-151
rs62157841	cg26844603	0.18	33.37	1.67e-151
rs12862613	cg07937631	-0.14	-33.37	1.67e-151
rs4889537	cg03377939	0.28	33.37	1.69e-151
rs6151462	cg19188572	0.06	33.36	1.73e-151
rs7604815	cg10040823	0.12	33.36	1.73e-151
rs1092052	cg18444006	0.14	33.36	1.78e-151
rs4980953	cg01201512	0.33	33.36	1.79e-151
rs5001356	cg24247132	-0.09	-33.36	1.8e-151
rs62182111	cg10639368	0.16	33.36	1.84e-151
rs510416	cg02863807	-0.14	-33.36	1.85e-151
rs4864956	cg09978860	-0.14	-33.36	1.85e-151
rs4735942	cg07178994	-0.17	-33.36	1.93e-151
rs72769361	cg10645314	-0.19	-33.35	1.97e-151
rs34543361	cg10645314	-0.19	-33.35	1.97e-151
rs9830783	cg20540428	0.15	33.35	1.98e-151
rs10108988	cg17500680	0.14	33.35	2.06e-151
rs7463897	cg02331830	-0.14	-33.35	2.06e-151
rs7464572	cg02331830	-0.14	-33.35	2.06e-151
rs2459716	cg21556178	-0.15	-33.35	2.08e-151
rs1670370	cg11575295	-0.13	-33.35	2.15e-151
rs5750818	cg24399712	0.16	33.35	2.2e-151
rs62054927	cg09131949	-0.19	-33.35	2.24e-151
rs6545776	cg15020926	0.1	33.34	2.25e-151
rs58361541	cg02535928	0.1	33.34	2.26e-151
rs12474972	cg02535928	0.1	33.34	2.26e-151
rs7572385	cg02535928	0.1	33.34	2.26e-151
rs11679583	cg02535928	0.1	33.34	2.26e-151
rs11126191	cg02535928	0.1	33.34	2.26e-151
rs11126192	cg02535928	0.1	33.34	2.26e-151
rs3969946	cg02535928	0.1	33.34	2.26e-151
rs6733136	cg02535928	0.1	33.34	2.26e-151
rs6704783	cg02535928	0.1	33.34	2.26e-151
rs6720130	cg02535928	0.1	33.34	2.26e-151
rs6733512	cg02535928	0.1	33.34	2.26e-151
rs11687615	cg02535928	0.1	33.34	2.26e-151
rs6745898	cg02535928	0.1	33.34	2.26e-151
rs12475588	cg02535928	0.1	33.34	2.26e-151
rs7593251	cg02535928	0.1	33.34	2.26e-151
rs6546428	cg02535928	0.1	33.34	2.26e-151
rs4134340	cg02535928	0.1	33.34	2.26e-151
rs3885996	cg02535928	0.1	33.34	2.26e-151
rs4854493	cg02535928	0.1	33.34	2.26e-151
rs72838337	cg02535928	0.1	33.34	2.26e-151
rs11691547	cg02535928	0.1	33.34	2.26e-151
rs4854442	cg02535928	0.1	33.34	2.26e-151
rs4854443	cg02535928	0.1	33.34	2.26e-151
rs4854495	cg02535928	0.1	33.34	2.26e-151
rs4854496	cg02535928	0.1	33.34	2.26e-151
rs7581751	cg02535928	0.1	33.34	2.26e-151
rs4854444	cg02535928	0.1	33.34	2.26e-151
rs4854497	cg02535928	0.1	33.34	2.26e-151
rs4854445	cg02535928	0.1	33.34	2.26e-151
rs4854446	cg02535928	0.1	33.34	2.26e-151
rs7582370	cg02535928	0.1	33.34	2.26e-151
rs150148345	cg02535928	0.1	33.34	2.26e-151
rs35814432	cg02535928	0.1	33.34	2.26e-151
rs12476871	cg02535928	0.1	33.34	2.26e-151
rs12476895	cg02535928	0.1	33.34	2.26e-151
rs12476896	cg02535928	0.1	33.34	2.26e-151
rs7593224	cg02535928	0.1	33.34	2.26e-151
rs58917825	cg02535928	0.1	33.34	2.26e-151
rs61546920	cg02535928	0.1	33.34	2.26e-151
rs11126195	cg02535928	0.1	33.34	2.26e-151
rs11677566	cg02535928	0.1	33.34	2.26e-151
rs11689900	cg02535928	0.1	33.34	2.26e-151
rs56300366	cg01549141	0.04	33.34	2.28e-151
rs10121987	cg27012316	0.13	33.34	2.28e-151
rs9862644	cg20540428	0.15	33.34	2.33e-151
rs2921273	cg25172127	0.13	33.34	2.35e-151
rs36118640	cg24919907	-0.05	-33.34	2.35e-151
rs138526	cg17884739	0.07	33.34	2.38e-151
rs28662066	cg19335413	-0.11	-33.34	2.41e-151
rs341531	cg06962647	0.1	33.34	2.48e-151
rs3101131	cg26379694	0.12	33.34	2.49e-151
rs2645043	cg06962647	0.1	33.34	2.5e-151
rs2536063	cg07547279	0.17	33.33	2.6e-151
rs11925533	cg06910290	0.11	33.33	2.66e-151
rs11719192	cg06910290	0.11	33.33	2.66e-151
rs11150626	cg08509907	-0.12	-33.33	2.72e-151
rs11905684	cg08440266	-0.1	-33.33	2.77e-151
rs6792522	cg07284347	0.13	33.33	2.82e-151
rs6749476	cg05310160	-0.1	-33.33	2.92e-151
rs2219469	cg09978860	-0.14	-33.32	2.96e-151
rs9788186	cg08081727	-0.18	-33.32	2.97e-151
rs2100643	cg13838055	-0.1	-33.32	2.98e-151
rs7249209	cg13838055	-0.1	-33.32	2.98e-151
rs4910049	cg19695805	-0.04	-33.32	3.02e-151
rs11761589	cg22785672	-0.09	-33.32	3.05e-151
rs887098	cg08786711	-0.07	-33.32	3.06e-151
rs12475932	cg09509267	-0.09	-33.32	3.08e-151
rs72627471	cg01745370	0.04	33.32	3.12e-151
rs629345	cg18876294	-0.15	-33.32	3.3e-151
rs11217164	cg18876294	-0.15	-33.32	3.3e-151
rs1670372	cg11575295	-0.13	-33.32	3.36e-151
rs6151461	cg19188572	0.06	33.31	3.57e-151
rs7571202	cg12213414	0.11	33.31	3.63e-151
rs6734290	cg12213414	0.11	33.31	3.63e-151
rs6708861	cg12213414	0.11	33.31	3.63e-151
rs3811555	cg12213414	0.11	33.31	3.63e-151
rs11679115	cg12213414	0.11	33.31	3.63e-151
rs11902994	cg12213414	0.11	33.31	3.63e-151
rs11683651	cg12213414	0.11	33.31	3.63e-151
rs4850903	cg12213414	0.11	33.31	3.63e-151
rs7591212	cg12213414	0.11	33.31	3.63e-151
rs12464535	cg12213414	0.11	33.31	3.63e-151
rs2290256	cg12213414	0.11	33.31	3.63e-151
rs7561079	cg12213414	0.11	33.31	3.63e-151
rs7587419	cg12213414	0.11	33.31	3.63e-151
rs10187843	cg12213414	0.11	33.31	3.63e-151
rs7574135	cg12213414	0.11	33.31	3.63e-151
rs13389623	cg12213414	0.11	33.31	3.63e-151
rs9977686	cg06618935	-0.19	-33.31	3.67e-151
rs4676897	cg20540428	0.15	33.31	3.7e-151
rs11097222	cg02576920	-0.15	-33.31	3.72e-151
rs11097223	cg02576920	-0.15	-33.31	3.72e-151
rs12509593	cg02576920	-0.15	-33.31	3.72e-151
rs2980260	cg26466789	0.08	33.31	3.72e-151
rs10915833	cg17839226	0.05	33.31	3.76e-151
rs3784719	cg24579218	-0.11	-33.31	3.77e-151
rs1733157	cg11575295	-0.13	-33.31	3.79e-151
rs6790516	cg20540428	0.15	33.31	3.82e-151
rs34603503	cg24919907	-0.05	-33.31	3.83e-151
rs11622314	cg24919907	-0.05	-33.31	3.83e-151
rs10799317	cg17839226	0.05	33.31	3.87e-151
rs2239634	cg16229875	0.07	33.3	3.96e-151
rs10791872	cg12062782	0.16	33.3	3.98e-151
rs680520	cg02666664	0.15	33.3	3.98e-151
rs13337037	cg03100639	-0.09	-33.3	3.99e-151
rs2357870	cg05310160	-0.1	-33.3	4.03e-151
rs8106337	cg08551532	0.16	33.3	4.05e-151
rs67455341	cg26905254	0.25	33.3	4.15e-151
rs2753443	cg25610945	0.16	33.3	4.28e-151
rs6437770	cg08817540	-0.12	-33.3	4.37e-151
rs9261060	cg01286685	0.17	33.3	4.41e-151
rs78838233	cg05306860	0.16	33.3	4.43e-151
rs1580217	cg09978860	-0.14	-33.3	4.43e-151
rs9596139	cg10196532	0.13	33.29	4.58e-151
rs3751383	cg10196532	0.13	33.29	4.58e-151
rs9596140	cg10196532	0.13	33.29	4.58e-151
rs10900385	cg20449590	0.15	33.29	4.62e-151
rs28580554	cg17776284	-0.17	-33.29	4.73e-151
rs3002220	cg19044579	-0.2	-33.29	4.78e-151
rs17239999	cg22708112	-0.12	-33.29	4.83e-151
rs74478916	cg12771178	0.07	33.29	4.86e-151
rs941923	cg05622472	-0.07	-33.29	4.88e-151
rs1292123	cg01879420	0.31	33.29	4.9e-151
rs1292121	cg01879420	0.31	33.29	4.9e-151
rs1292120	cg01879420	0.31	33.29	4.9e-151
rs10889098	cg03513464	-0.18	-33.29	4.91e-151
rs4757081	cg04755604	-0.11	-33.29	4.93e-151
rs10142340	cg05622472	-0.07	-33.29	4.94e-151
rs7155068	cg05622472	-0.07	-33.29	4.94e-151
rs11624738	cg05622472	-0.07	-33.29	4.94e-151
rs60668498	cg13838055	-0.1	-33.29	4.95e-151
rs9941490	cg21252483	-0.09	-33.29	5.07e-151
rs1058381	cg01549141	0.04	33.28	5.1e-151
rs1806219	cg01549141	0.04	33.28	5.1e-151
rs1058383	cg01549141	0.04	33.28	5.1e-151
rs1806222	cg01549141	0.04	33.28	5.1e-151
rs739766	cg01549141	0.04	33.28	5.1e-151
rs739767	cg01549141	0.04	33.28	5.1e-151
rs739768	cg01549141	0.04	33.28	5.1e-151
rs748486	cg01549141	0.04	33.28	5.1e-151
rs2005707	cg01549141	0.04	33.28	5.1e-151
rs2309371	cg01549141	0.04	33.28	5.1e-151
rs12602827	cg01549141	0.04	33.28	5.1e-151
rs2241920	cg08716584	0.09	33.28	5.19e-151
rs6591221	cg24851651	-0.29	-33.28	5.44e-151
rs9927089	cg07402062	0.11	33.28	5.48e-151
rs290991	cg12286006	0.12	33.28	5.52e-151
rs1812214	cg23108931	0.1	33.28	5.58e-151
rs12681140	cg23108931	0.1	33.28	5.58e-151
rs263014	cg18489755	0.08	33.28	5.69e-151
rs2994891	cg19044579	-0.2	-33.28	5.71e-151
rs2994892	cg19044579	-0.2	-33.28	5.71e-151
rs643472	cg02117078	-0.05	-33.28	5.73e-151
rs35150201	cg17960959	-0.15	-33.28	5.74e-151
rs7103661	cg19695805	-0.04	-33.28	5.79e-151
rs788545	cg00086247	0.25	33.28	5.8e-151
rs9856784	cg20540428	0.15	33.27	6.06e-151
rs2035811	cg20540428	0.15	33.27	6.06e-151
rs2516408	cg23003117	0.04	33.27	6.08e-151
rs56310871	cg23281280	0.11	33.27	6.09e-151
rs113303489	cg02535928	0.1	33.27	6.14e-151
rs113431988	cg02535928	0.1	33.27	6.14e-151
rs4854494	cg02535928	0.1	33.27	6.14e-151
rs71379215	cg05368731	0.07	33.27	6.17e-151
rs4501834	cg12816674	0.1	33.27	6.2e-151
rs723298	cg08712303	-0.13	-33.27	6.33e-151
rs2425901	cg13127542	0.12	33.27	6.41e-151
rs58714705	cg24334037	0.11	33.27	6.43e-151
rs2994888	cg19044579	-0.2	-33.27	6.53e-151
rs2124517	cg00669876	0.13	33.27	6.6e-151
rs11172723	cg00669876	0.13	33.27	6.6e-151
rs62251770	cg20540428	0.15	33.27	6.66e-151
rs41266665	cg01606801	0.08	33.26	6.74e-151
rs41266667	cg01606801	0.08	33.26	6.74e-151
rs4836763	cg01606801	0.08	33.26	6.74e-151
rs4836765	cg01606801	0.08	33.26	6.74e-151
rs6151465	cg19188572	0.06	33.26	6.82e-151
rs6151464	cg19188572	0.06	33.26	6.82e-151
rs1159304	cg22695480	0.12	33.26	6.85e-151
rs9596152	cg10196532	0.13	33.26	6.96e-151
rs10873485	cg24919907	-0.05	-33.26	7.07e-151
rs11578609	cg20449590	0.15	33.26	7.17e-151
rs77351846	cg17361885	-0.12	-33.26	7.18e-151
rs7990896	cg10196532	0.13	33.26	7.19e-151
rs62259780	cg06910290	0.11	33.26	7.36e-151
rs2987535	cg26286043	-0.11	-33.25	7.65e-151
rs9543972	cg02993349	0.1	33.25	7.7e-151
rs28380060	cg11343894	-0.18	-33.25	7.96e-151
rs62259785	cg06910290	0.11	33.25	8.1e-151
rs4006672	cg25610945	0.16	33.25	8.14e-151
rs4972311	cg21401636	0.15	33.25	8.17e-151
rs13165648	cg27154217	-0.2	-33.25	8.23e-151
rs1071705	cg01549141	0.04	33.25	8.37e-151
rs9358779	cg16906346	0.18	33.25	8.38e-151
rs1786142	cg18876294	-0.15	-33.25	8.48e-151
rs10790284	cg18876294	-0.15	-33.25	8.48e-151
rs9911223	cg11949518	-0.26	-33.25	8.5e-151
rs7034896	cg22154765	-0.16	-33.25	8.75e-151
rs4291340	cg22154765	-0.16	-33.25	8.75e-151
rs11143322	cg22154765	-0.16	-33.25	8.75e-151
rs7022274	cg22154765	-0.16	-33.25	8.75e-151
rs57534341	cg05155812	0.2	33.24	8.99e-151
rs13143757	cg09978860	-0.14	-33.24	9.03e-151
rs2056586	cg24702579	-0.12	-33.24	9.07e-151
rs11218734	cg25093797	0.12	33.24	9.22e-151
rs11218735	cg25093797	0.12	33.24	9.22e-151
rs6912001	cg08140558	-0.12	-33.24	9.36e-151
rs6700455	cg20616108	-0.09	-33.24	9.37e-151
rs1807519	cg09335044	0.1	33.24	9.54e-151
rs73250815	cg24289452	-0.13	-33.24	9.72e-151
rs2259180	cg20022454	-0.17	-33.24	9.91e-151
rs506280	cg24968426	-0.07	-33.23	1.02e-150
rs11650557	cg04219014	0.05	33.23	1.02e-150
rs2716937	cg06956948	0.1	33.23	1.02e-150
rs2316131	cg05898907	0.09	33.23	1.03e-150
rs4569095	cg16387046	0.15	33.23	1.03e-150
rs6019910	cg08788055	-0.1	-33.23	1.03e-150
rs2177707	cg05890377	0.24	33.23	1.04e-150
rs2035810	cg20540428	0.15	33.23	1.05e-150
rs12061898	cg25920064	0.1	33.23	1.06e-150
rs11589576	cg02487331	0.35	33.23	1.06e-150
rs4970777	cg04545003	0.12	33.23	1.08e-150
rs2307272	cg19188572	0.06	33.23	1.08e-150
rs2246199	cg08140558	-0.12	-33.23	1.09e-150
rs2068943	cg05330000	0.09	33.23	1.09e-150
rs7291153	cg05330000	0.09	33.23	1.09e-150
rs11888134	cg12213414	0.11	33.23	1.13e-150
rs62247120	cg08151370	0.12	33.22	1.16e-150
rs34669273	cg23509699	-0.09	-33.22	1.16e-150
rs7686613	cg09978860	-0.14	-33.22	1.17e-150
rs4610018	cg23070169	-0.33	-33.22	1.17e-150
rs73029721	cg23070169	-0.33	-33.22	1.17e-150
rs8012938	cg05622472	-0.07	-33.22	1.18e-150
rs13004376	cg12213414	0.11	33.22	1.18e-150
rs1791684	cg24851651	-0.28	-33.22	1.18e-150
rs2284351	cg18404041	-0.09	-33.22	1.19e-150
rs2284350	cg18404041	-0.09	-33.22	1.19e-150
rs112370206	cg21252483	-0.09	-33.22	1.21e-150
rs10856875	cg02576920	-0.15	-33.22	1.23e-150
rs11207238	cg10708189	-0.14	-33.22	1.25e-150
rs11973400	cg24249248	0.06	33.22	1.26e-150
rs146529641	cg26379694	0.12	33.22	1.28e-150
rs58590788	cg12562417	-0.13	-33.21	1.34e-150
rs10821229	cg13679303	0.13	33.21	1.34e-150
rs3996239	cg13679303	0.13	33.21	1.34e-150
rs11039148	cg00674440	-0.18	-33.21	1.37e-150
rs34729309	cg26754761	-0.13	-33.21	1.37e-150
rs13017511	cg26754761	-0.13	-33.21	1.37e-150
rs4140554	cg05330000	0.09	33.21	1.38e-150
rs9654545	cg13930727	-0.19	-33.21	1.39e-150
rs7555553	cg17839226	0.05	33.21	1.4e-150
rs4850481	cg05310160	-0.1	-33.21	1.42e-150
rs6694006	cg17776284	-0.17	-33.21	1.43e-150
rs76722162	cg11193064	0.21	33.21	1.43e-150
rs12592857	cg11193064	0.21	33.21	1.43e-150
rs10753289	cg10285464	0.11	33.21	1.46e-150
rs7860632	cg16868317	0.08	33.2	1.52e-150
rs8075	cg02266544	-0.18	-33.2	1.53e-150
rs28681575	cg02048733	0.13	33.2	1.55e-150
rs35438220	cg11266682	0.13	33.2	1.55e-150
rs776314	cg23304165	0.15	33.2	1.57e-150
rs149979780	cg26379694	0.12	33.2	1.61e-150
rs2617267	cg26379694	0.12	33.2	1.61e-150
rs1563564	cg16306629	0.19	33.2	1.61e-150
rs975915	cg02266544	-0.18	-33.2	1.64e-150
rs10791874	cg12062782	0.17	33.2	1.64e-150
rs1809148	cg17524265	0.17	33.2	1.66e-150
rs2151953	cg16964198	0.15	33.2	1.68e-150
rs72915068	cg05890377	0.24	33.2	1.69e-150
rs74863039	cg12062782	0.17	33.2	1.69e-150
rs10896116	cg12062782	0.17	33.2	1.69e-150
rs2887517	cg15452097	-0.09	-33.2	1.7e-150
rs11580122	cg17776284	-0.17	-33.2	1.71e-150
rs6962809	cg16145915	0.08	33.2	1.72e-150
rs4744287	cg14598338	0.1	33.2	1.73e-150
rs4949410	cg19678447	0.14	33.19	1.77e-150
rs11548674	cg12800585	-0.08	-33.19	1.78e-150
rs2960830	cg16145915	0.08	33.19	1.8e-150
rs2960831	cg16145915	0.08	33.19	1.8e-150
rs941927	cg05622472	-0.07	-33.19	1.8e-150
rs9141	cg26754761	-0.13	-33.19	1.82e-150
rs13398041	cg13290274	-0.18	-33.19	1.88e-150
rs9870081	cg20540428	0.15	33.19	1.92e-150
rs6799757	cg20540428	0.15	33.19	1.92e-150
rs9859305	cg20540428	0.15	33.19	1.92e-150
rs7653383	cg20540428	0.15	33.19	1.92e-150
rs6549503	cg20540428	0.15	33.19	1.92e-150
rs4955416	cg12825042	0.09	33.19	1.97e-150
rs7575482	cg05310160	-0.1	-33.18	2e-150
rs6725371	cg05310160	-0.1	-33.18	2e-150
rs12473806	cg05310160	-0.1	-33.18	2e-150
rs9258064	cg15708526	-0.18	-33.18	2e-150
rs9872399	cg08817540	-0.12	-33.18	2.01e-150
rs10121987	cg13443165	-0.12	-33.18	2.03e-150
rs2753441	cg25610945	0.16	33.18	2.12e-150
rs2994890	cg19044579	-0.2	-33.18	2.12e-150
rs2891163	cg16868317	0.08	33.18	2.15e-150
rs2920780	cg05593590	-0.08	-33.18	2.19e-150
rs4301800	cg15212210	-0.11	-33.17	2.38e-150
rs2244658	cg01006277	-0.15	-33.17	2.4e-150
rs10838747	cg17688768	-0.07	-33.17	2.42e-150
rs11039342	cg17688768	-0.07	-33.17	2.42e-150
rs138965987	cg04899746	-0.16	-33.17	2.45e-150
rs6502117	cg20756026	-0.39	-33.17	2.48e-150
rs10779045	cg11702299	0.11	33.17	2.49e-150
rs10862769	cg11702299	0.11	33.17	2.49e-150
rs10779049	cg11702299	0.11	33.17	2.49e-150
rs7959949	cg11702299	0.11	33.17	2.49e-150
rs7960073	cg11702299	0.11	33.17	2.49e-150
rs9308330	cg11702299	0.11	33.17	2.49e-150
rs9308331	cg11702299	0.11	33.17	2.49e-150
rs10862770	cg11702299	0.11	33.17	2.49e-150
rs10400424	cg11702299	0.11	33.17	2.49e-150
rs7308490	cg11702299	0.11	33.17	2.49e-150
rs7138815	cg11702299	0.11	33.17	2.49e-150
rs11039265	cg17688768	-0.07	-33.17	2.51e-150
rs7596406	cg02535928	0.1	33.17	2.51e-150
rs16938533	cg16868317	0.08	33.17	2.51e-150
rs1470869	cg03803940	0.13	33.17	2.57e-150
rs26493	cg08986950	0.36	33.16	2.62e-150
rs4757077	cg04755604	-0.11	-33.16	2.63e-150
rs6694006	cg11343894	-0.18	-33.16	2.64e-150
rs4802308	cg00094051	-0.09	-33.16	2.68e-150
rs12491743	cg12825042	0.09	33.16	2.78e-150
rs1969872	cg02487331	0.34	33.16	2.8e-150
rs9574230	cg02104797	-0.15	-33.16	2.83e-150
rs4529955	cg11702299	0.11	33.16	2.84e-150
rs2896479	cg11702299	0.11	33.16	2.84e-150
rs1841335	cg11702299	0.11	33.16	2.84e-150
rs1026552	cg11702299	0.11	33.16	2.84e-150
rs1026553	cg11702299	0.11	33.16	2.84e-150
rs1026554	cg11702299	0.11	33.16	2.84e-150
rs2403154	cg11702299	0.11	33.16	2.84e-150
rs13136507	cg13799104	-0.3	-33.16	2.9e-150
rs12361127	cg25093797	0.12	33.16	2.96e-150
rs888198	cg21924631	0.29	33.15	3.01e-150
rs7477459	cg25172127	0.12	33.15	3.02e-150
rs1989647	cg26685404	0.08	33.15	3.1e-150
rs28404076	cg02481842	-0.17	-33.15	3.13e-150
rs113846408	cg05898907	0.09	33.15	3.14e-150
rs6785121	cg05898907	0.09	33.15	3.14e-150
rs73144145	cg05898907	0.09	33.15	3.14e-150
rs17523190	cg05898907	0.09	33.15	3.14e-150
rs7118396	cg00674440	-0.18	-33.15	3.15e-150
rs55747983	cg01549141	0.04	33.15	3.16e-150
rs56113612	cg01549141	0.04	33.15	3.16e-150
rs3944127	cg01549141	0.04	33.15	3.16e-150
rs11589576	cg20449590	0.15	33.15	3.18e-150
rs284621	cg25172127	0.13	33.15	3.21e-150
rs11609235	cg11015557	-0.12	-33.15	3.22e-150
rs74597067	cg25918947	-0.14	-33.15	3.28e-150
rs4793234	cg05368731	0.07	33.15	3.28e-150
rs290990	cg12286006	0.12	33.15	3.3e-150
rs290989	cg12286006	0.12	33.15	3.3e-150
rs290988	cg12286006	0.12	33.15	3.3e-150
rs290987	cg12286006	0.12	33.15	3.3e-150
rs3026109	cg01549141	0.04	33.15	3.4e-150
rs1143206	cg01549141	0.04	33.15	3.4e-150
rs1065482	cg01549141	0.04	33.15	3.4e-150
rs886361	cg01549141	0.04	33.15	3.4e-150
rs57284430	cg01549141	0.04	33.15	3.4e-150
rs3026125	cg01549141	0.04	33.15	3.4e-150
rs3026128	cg01549141	0.04	33.15	3.4e-150
rs56889542	cg01549141	0.04	33.15	3.4e-150
rs60793272	cg01549141	0.04	33.15	3.4e-150
rs14231	cg01549141	0.04	33.15	3.4e-150
rs3026129	cg01549141	0.04	33.15	3.4e-150
rs1806237	cg01549141	0.04	33.15	3.4e-150
rs1806238	cg01549141	0.04	33.15	3.4e-150
rs1806239	cg01549141	0.04	33.15	3.4e-150
rs11078560	cg01549141	0.04	33.15	3.4e-150
rs2107151	cg01549141	0.04	33.15	3.4e-150
rs2107152	cg01549141	0.04	33.15	3.4e-150
rs56019636	cg01549141	0.04	33.15	3.4e-150
rs1806240	cg01549141	0.04	33.15	3.4e-150
rs2309372	cg01549141	0.04	33.15	3.4e-150
rs2871203	cg01549141	0.04	33.15	3.4e-150
rs9789002	cg01549141	0.04	33.15	3.4e-150
rs9789058	cg01549141	0.04	33.15	3.4e-150
rs8077471	cg01549141	0.04	33.15	3.4e-150
rs8077472	cg01549141	0.04	33.15	3.4e-150
rs8077933	cg01549141	0.04	33.15	3.4e-150
rs9789012	cg01549141	0.04	33.15	3.4e-150
rs9789004	cg01549141	0.04	33.15	3.4e-150
rs58945691	cg01549141	0.04	33.15	3.4e-150
rs60553852	cg01549141	0.04	33.15	3.4e-150
rs57168667	cg01549141	0.04	33.15	3.4e-150
rs12601985	cg01549141	0.04	33.15	3.4e-150
rs11078561	cg01549141	0.04	33.15	3.4e-150
rs12602061	cg01549141	0.04	33.15	3.4e-150
rs12602074	cg01549141	0.04	33.15	3.4e-150
rs59605950	cg01549141	0.04	33.15	3.4e-150
rs8066325	cg01549141	0.04	33.15	3.4e-150
rs8066460	cg01549141	0.04	33.15	3.4e-150
rs1806242	cg01549141	0.04	33.15	3.4e-150
rs2871210	cg01549141	0.04	33.15	3.4e-150
rs57085931	cg01549141	0.04	33.15	3.4e-150
rs1544399	cg01549141	0.04	33.15	3.4e-150
rs58832024	cg01549141	0.04	33.15	3.4e-150
rs55709920	cg01549141	0.04	33.15	3.4e-150
rs11869800	cg01549141	0.04	33.15	3.4e-150
rs11869960	cg01549141	0.04	33.15	3.4e-150
rs3026134	cg01549141	0.04	33.15	3.4e-150
rs3026136	cg01549141	0.04	33.15	3.4e-150
rs1806247	cg01549141	0.04	33.15	3.4e-150
rs1806248	cg01549141	0.04	33.15	3.4e-150
rs929262	cg01549141	0.04	33.15	3.4e-150
rs8079895	cg01549141	0.04	33.15	3.4e-150
rs8081185	cg01549141	0.04	33.15	3.4e-150
rs3026140	cg01549141	0.04	33.15	3.4e-150
rs1806256	cg01549141	0.04	33.15	3.4e-150
rs1806258	cg01549141	0.04	33.15	3.4e-150
rs1806259	cg01549141	0.04	33.15	3.4e-150
rs56344067	cg01549141	0.04	33.15	3.4e-150
rs71357922	cg09314196	0.31	33.14	3.67e-150
rs71357923	cg09314196	0.31	33.14	3.67e-150
rs2974334	cg24661867	-0.09	-33.14	3.73e-150
rs1999324	cg15636421	-0.15	-33.14	3.83e-150
rs1708790	cg02117078	-0.05	-33.13	4.1e-150
rs9316460	cg10196532	0.13	33.13	4.11e-150
rs6517058	cg15636421	-0.15	-33.13	4.15e-150
rs6517059	cg15636421	-0.15	-33.13	4.15e-150
rs6517060	cg15636421	-0.15	-33.13	4.15e-150
rs6517061	cg15636421	-0.15	-33.13	4.15e-150
rs743387	cg15636421	-0.15	-33.13	4.15e-150
rs2949196	cg16145915	0.08	33.13	4.24e-150
rs7616882	cg23220897	-0.14	-33.13	4.25e-150
rs59788479	cg26950739	-0.07	-33.13	4.29e-150
rs8066000	cg01549141	0.04	33.13	4.35e-150
rs56118888	cg04162223	-0.1	-33.13	4.38e-150
rs3957506	cg14598338	0.1	33.13	4.43e-150
rs452132	cg10285464	0.11	33.13	4.44e-150
rs7585721	cg12213414	0.11	33.13	4.45e-150
rs10793454	cg03803658	0.14	33.13	4.48e-150
rs60379759	cg01549141	0.04	33.12	4.58e-150
rs11039355	cg17688768	-0.07	-33.12	4.87e-150
rs11130181	cg12825042	0.09	33.12	4.88e-150
rs393727	cg08742290	0.11	33.12	4.9e-150
rs7155898	cg24919907	-0.05	-33.12	4.91e-150
rs1036279	cg15755490	-0.17	-33.12	4.94e-150
rs62072507	cg05306860	0.16	33.12	4.95e-150
rs10484034	cg09259753	-0.09	-33.12	4.96e-150
rs57176727	cg09259753	-0.09	-33.12	4.96e-150
rs12427712	cg27345945	0.16	33.12	5.13e-150
rs11589214	cg03513464	-0.18	-33.11	5.16e-150
rs11590757	cg03513464	-0.18	-33.11	5.16e-150
rs34718425	cg06423252	-0.09	-33.11	5.18e-150
rs3864	cg15292110	-0.03	-33.11	5.32e-150
rs2600831	cg23182263	0.14	33.11	5.33e-150
rs2280642	cg05890377	0.23	33.11	5.43e-150
rs34710002	cg16914149	0.09	33.11	5.52e-150
rs9258064	cg07134666	-0.35	-33.11	5.54e-150
rs2450081	cg18468919	-0.2	-33.11	5.65e-150
rs1536241	cg00341374	0.09	33.11	5.67e-150
rs503277	cg24968426	-0.07	-33.11	5.69e-150
rs4149813	cg24968426	-0.07	-33.11	5.69e-150
rs6903266	cg13575562	-0.1	-33.11	5.71e-150
rs11103069	cg14532484	0.11	33.11	5.76e-150
rs11580122	cg11343894	-0.18	-33.11	5.82e-150
rs2239550	cg18404041	-0.09	-33.1	6.23e-150
rs73138903	cg26089165	-0.13	-33.1	6.3e-150
rs7999189	cg01520427	0.11	33.1	6.54e-150
rs113749195	cg01520427	0.11	33.1	6.54e-150
rs113437681	cg01520427	0.11	33.1	6.54e-150
rs113924420	cg01520427	0.11	33.1	6.54e-150
rs117954245	cg01520427	0.11	33.1	6.54e-150
rs142806421	cg01520427	0.11	33.1	6.54e-150
rs7329368	cg01520427	0.11	33.1	6.54e-150
rs7329957	cg01520427	0.11	33.1	6.54e-150
rs7331373	cg01520427	0.11	33.1	6.54e-150
rs111730129	cg01520427	0.11	33.1	6.54e-150
rs73154357	cg01520427	0.11	33.1	6.54e-150
rs56039816	cg01520427	0.11	33.1	6.54e-150
rs9581073	cg01520427	0.11	33.1	6.54e-150
rs28580554	cg11343894	-0.18	-33.1	6.62e-150
rs10779047	cg11702299	0.11	33.1	6.63e-150
rs1932527	cg00546117	-0.08	-33.09	6.85e-150
rs2745316	cg16004875	-0.18	-33.09	6.87e-150
rs4949407	cg19678447	0.13	33.09	6.99e-150
rs6463216	cg22785672	-0.09	-33.09	7.06e-150
rs12058651	cg17502213	-0.14	-33.09	7.15e-150
rs67805407	cg03513464	-0.18	-33.09	7.21e-150
rs11632835	cg15755490	-0.17	-33.09	7.22e-150
rs1531190	cg08817540	-0.12	-33.09	7.32e-150
rs204979	cg07336045	0.11	33.09	7.33e-150
rs12620305	cg05310160	-0.1	-33.09	7.43e-150
rs1906495	cg21174793	-0.33	-33.09	7.46e-150
rs7517421	cg25920064	0.1	33.09	7.52e-150
rs140733555	cg02562448	0.12	33.09	7.53e-150
rs6501596	cg03911202	-0.05	-33.08	7.83e-150
rs2960318	cg03181524	0.15	33.08	7.88e-150
rs1009110	cg24346909	0.02	33.08	7.95e-150
rs3012133	cg26286043	-0.11	-33.08	8.03e-150
rs12531341	cg22785672	-0.09	-33.08	8.04e-150
rs11762961	cg22785672	-0.09	-33.08	8.04e-150
rs6869033	cg09586500	0.08	33.08	8.19e-150
rs6868886	cg09586500	0.08	33.08	8.19e-150
rs11749539	cg09586500	0.08	33.08	8.19e-150
rs61527744	cg09586500	0.08	33.08	8.19e-150
rs11745501	cg09586500	0.08	33.08	8.19e-150
rs11748573	cg09586500	0.08	33.08	8.19e-150
rs11742046	cg09586500	0.08	33.08	8.19e-150
rs11745612	cg09586500	0.08	33.08	8.19e-150
rs6889196	cg09586500	0.08	33.08	8.19e-150
rs6889844	cg09586500	0.08	33.08	8.19e-150
rs11742995	cg09586500	0.08	33.08	8.19e-150
rs11742946	cg09586500	0.08	33.08	8.19e-150
rs67807536	cg09586500	0.08	33.08	8.19e-150
rs55868294	cg09586500	0.08	33.08	8.19e-150
rs11133616	cg09586500	0.08	33.08	8.19e-150
rs11133617	cg09586500	0.08	33.08	8.19e-150
rs11133618	cg09586500	0.08	33.08	8.19e-150
rs56106945	cg09586500	0.08	33.08	8.19e-150
rs56270360	cg09586500	0.08	33.08	8.19e-150
rs73040968	cg09586500	0.08	33.08	8.19e-150
rs73040971	cg09586500	0.08	33.08	8.19e-150
rs2062201	cg09586500	0.08	33.08	8.19e-150
rs2062200	cg09586500	0.08	33.08	8.19e-150
rs2062199	cg09586500	0.08	33.08	8.19e-150
rs2062198	cg09586500	0.08	33.08	8.19e-150
rs2062197	cg09586500	0.08	33.08	8.19e-150
rs58543064	cg09586500	0.08	33.08	8.19e-150
rs56687314	cg09586500	0.08	33.08	8.19e-150
rs6872968	cg09586500	0.08	33.08	8.19e-150
rs12153807	cg09586500	0.08	33.08	8.19e-150
rs12152722	cg09586500	0.08	33.08	8.19e-150
rs60209635	cg26089165	-0.13	-33.08	8.22e-150
rs1465245	cg24055461	0.09	33.08	8.31e-150
rs11690349	cg26014723	-0.08	-33.08	8.31e-150
rs7300150	cg21924631	0.28	33.08	8.62e-150
rs6017468	cg18929835	-0.13	-33.08	8.76e-150
rs6073607	cg18929835	-0.13	-33.08	8.76e-150
rs2727351	cg03847641	0.04	33.08	8.83e-150
rs9533739	cg06795216	-0.13	-33.07	9e-150
rs2816051	cg16004875	-0.18	-33.07	9.26e-150
rs2816052	cg16004875	-0.18	-33.07	9.26e-150
rs2745318	cg16004875	-0.18	-33.07	9.26e-150
rs8039651	cg12866623	-0.1	-33.07	9.34e-150
rs1974574	cg03343571	0.25	33.07	9.35e-150
rs201304677	cg03343571	0.25	33.07	9.35e-150
rs2108691	cg03343571	0.25	33.07	9.35e-150
rs2517810	cg03343571	0.25	33.07	9.35e-150
rs423808	cg03343571	0.25	33.07	9.35e-150
rs410909	cg03343571	0.25	33.07	9.35e-150
rs17186923	cg03343571	0.25	33.07	9.35e-150
rs2571430	cg03343571	0.25	33.07	9.35e-150
rs2246642	cg03343571	0.25	33.07	9.35e-150
rs170234	cg20430773	-0.15	-33.07	9.54e-150
rs6569487	cg20065452	-0.05	-33.07	9.87e-150
rs200859423	cg05593590	-0.08	-33.06	1.02e-149
rs4793233	cg05368731	0.07	33.06	1.03e-149
rs290997	cg12286006	0.12	33.06	1.06e-149
rs221050	cg20430773	-0.15	-33.06	1.08e-149
rs221051	cg20430773	-0.15	-33.06	1.08e-149
rs62003069	cg15755490	-0.17	-33.06	1.09e-149
rs34409763	cg18929835	-0.13	-33.06	1.09e-149
rs2267860	cg18929835	-0.13	-33.06	1.09e-149
rs6031941	cg18929835	-0.13	-33.06	1.09e-149
rs6031966	cg18929835	-0.13	-33.06	1.09e-149
rs113373161	cg09586500	0.08	33.06	1.15e-149
rs6017475	cg18929835	-0.13	-33.06	1.15e-149
rs61809473	cg27003165	0.13	33.06	1.17e-149
rs61809474	cg27003165	0.13	33.06	1.17e-149
rs11369	cg19336497	-0.15	-33.06	1.17e-149
rs11023172	cg19336497	-0.15	-33.06	1.17e-149
rs4757245	cg19336497	-0.15	-33.06	1.17e-149
rs311904	cg17429682	-0.08	-33.05	1.19e-149
rs8025790	cg24579218	-0.11	-33.05	1.19e-149
rs8030456	cg24579218	-0.11	-33.05	1.19e-149
rs16951275	cg24579218	-0.11	-33.05	1.19e-149
rs7175517	cg24579218	-0.11	-33.05	1.19e-149
rs28463100	cg24579218	-0.11	-33.05	1.19e-149
rs9261202	cg01286685	0.17	33.05	1.2e-149
rs10824606	cg20732763	0.12	33.05	1.22e-149
rs6073597	cg18929835	-0.13	-33.05	1.23e-149
rs6124674	cg18929835	-0.13	-33.05	1.23e-149
rs6017464	cg18929835	-0.13	-33.05	1.23e-149
rs77456192	cg17361885	-0.12	-33.05	1.24e-149
rs9815384	cg01781018	-0.07	-33.05	1.24e-149
rs13406420	cg08757967	-0.1	-33.05	1.26e-149
rs13431816	cg08757967	-0.1	-33.05	1.26e-149
rs1029696	cg09335044	0.1	33.05	1.27e-149
rs7097037	cg11519256	0.02	33.05	1.28e-149
rs7085382	cg11519256	0.02	33.05	1.28e-149
rs6656979	cg21598751	-0.31	-33.05	1.28e-149
rs2614822	cg05593590	-0.08	-33.05	1.29e-149
rs1922435	cg15890332	0.11	33.05	1.29e-149
rs290994	cg12286006	0.12	33.05	1.31e-149
rs290993	cg12286006	0.12	33.05	1.31e-149
rs149532469	cg17502213	-0.14	-33.05	1.32e-149
rs7601470	cg12213414	0.11	33.05	1.32e-149
rs60252474	cg08140558	-0.13	-33.05	1.33e-149
rs60265332	cg08140558	-0.13	-33.05	1.33e-149
rs6560632	cg13741927	0.07	33.05	1.33e-149
rs12734089	cg15191933	0.07	33.04	1.39e-149
rs7757397	cg01393985	-0.09	-33.04	1.4e-149
rs57406064	cg01549141	0.04	33.04	1.45e-149
rs57774467	cg01549141	0.04	33.04	1.45e-149
rs9302958	cg24346909	0.02	33.04	1.49e-149
rs818448	cg24658778	0.23	33.04	1.51e-149
rs818446	cg24658778	0.23	33.04	1.51e-149
rs818445	cg24658778	0.23	33.04	1.51e-149
rs13063098	cg12395284	0.08	33.04	1.51e-149
rs13092911	cg12395284	0.08	33.04	1.51e-149
rs4910050	cg19695805	-0.04	-33.03	1.54e-149
rs6509265	cg00094051	-0.09	-33.03	1.56e-149
rs6601050	cg00080972	0.1	33.03	1.61e-149
rs28749538	cg03343571	0.25	33.03	1.63e-149
rs4980955	cg19692784	0.25	33.03	1.66e-149
rs73040963	cg09586500	0.08	33.03	1.67e-149
rs4647737	cg00674440	-0.18	-33.03	1.73e-149
rs4584234	cg27012316	0.13	33.03	1.76e-149
rs6476402	cg27012316	0.13	33.03	1.76e-149
rs7337705	cg10196532	0.13	33.02	1.76e-149
rs3742668	cg26262840	0.08	33.02	1.77e-149
rs34668084	cg01357853	-0.18	-33.02	1.82e-149
rs4817438	cg15636421	-0.15	-33.02	1.82e-149
rs2745320	cg16004875	-0.18	-33.02	1.87e-149
rs2816048	cg16004875	-0.18	-33.02	1.87e-149
rs2816049	cg16004875	-0.18	-33.02	1.87e-149
rs2816050	cg16004875	-0.18	-33.02	1.87e-149
rs2745319	cg16004875	-0.18	-33.02	1.87e-149
rs28681694	cg02576920	-0.15	-33.02	1.87e-149
rs6662503	cg10411850	0.16	33.02	1.89e-149
rs62072674	cg01549141	0.04	33.02	1.93e-149
rs981584	cg18539785	-0.14	-33.02	1.93e-149
rs8176257	cg25918947	-0.14	-33.02	1.94e-149
rs4677233	cg20540428	0.15	33.02	1.94e-149
rs12269412	cg10751070	0.13	33.02	1.94e-149
rs1037256	cg24346909	0.02	33.02	1.94e-149
rs7966243	cg21174793	-0.33	-33.02	1.97e-149
rs1877450	cg09225861	0.11	33.02	1.98e-149
rs78292392	cg09586500	0.08	33.02	1.99e-149
rs12144759	cg17502213	-0.14	-33.01	2.04e-149
rs12121129	cg17502213	-0.14	-33.01	2.04e-149
rs10489815	cg17502213	-0.14	-33.01	2.04e-149
rs11650399	cg09094514	-0.05	-33.01	2.06e-149
rs12925894	cg11322254	0.12	33.01	2.06e-149
rs60309406	cg05368731	0.07	33.01	2.12e-149
rs11730213	cg00004786	0.13	33.01	2.12e-149
rs28674118	cg05156120	-0.07	-33.01	2.13e-149
rs2439992	cg07052083	0.17	33.01	2.18e-149
rs2468116	cg07052083	0.17	33.01	2.18e-149
rs2468123	cg07052083	0.17	33.01	2.18e-149
rs2629021	cg07052083	0.17	33.01	2.18e-149
rs280012	cg07052083	0.17	33.01	2.18e-149
rs280014	cg07052083	0.17	33.01	2.18e-149
rs2930681	cg07052083	0.17	33.01	2.18e-149
rs7536867	cg17502213	-0.14	-33.01	2.18e-149
rs12072998	cg17502213	-0.14	-33.01	2.18e-149
rs6587821	cg17502213	-0.14	-33.01	2.18e-149
rs12070503	cg17502213	-0.14	-33.01	2.18e-149
rs11207247	cg17502213	-0.14	-33.01	2.18e-149
rs7515056	cg17502213	-0.14	-33.01	2.18e-149
rs59607787	cg03513464	-0.18	-33.01	2.19e-149
rs34135541	cg03513464	-0.18	-33.01	2.19e-149
rs34023272	cg03513464	-0.18	-33.01	2.19e-149
rs11207259	cg03513464	-0.18	-33.01	2.19e-149
rs12097882	cg03513464	-0.18	-33.01	2.19e-149
rs12067296	cg03513464	-0.18	-33.01	2.19e-149
rs12063914	cg03513464	-0.18	-33.01	2.19e-149
rs139364508	cg03513464	-0.18	-33.01	2.19e-149
rs12068391	cg03513464	-0.18	-33.01	2.19e-149
rs12068457	cg03513464	-0.18	-33.01	2.19e-149
rs67443104	cg03513464	-0.18	-33.01	2.19e-149
rs11207260	cg03513464	-0.18	-33.01	2.19e-149
rs12077340	cg03513464	-0.18	-33.01	2.19e-149
rs68192782	cg03513464	-0.18	-33.01	2.19e-149
rs11207262	cg03513464	-0.18	-33.01	2.19e-149
rs7699776	cg06713675	-0.22	-33.01	2.21e-149
rs5747028	cg09335044	0.1	33.01	2.23e-149
rs36016605	cg19255693	0.17	33.01	2.26e-149
rs35772539	cg19255693	0.17	33.01	2.26e-149
rs9676749	cg06489993	-0.27	-33.01	2.27e-149
rs2753444	cg25610945	0.16	33.01	2.28e-149
rs61926275	cg04531030	-0.15	-33.01	2.3e-149
rs1456712	cg08817540	-0.12	-33.01	2.3e-149
rs12633632	cg08817540	-0.12	-33.01	2.3e-149
rs1463429	cg08817540	-0.12	-33.01	2.3e-149
rs2816054	cg16004875	-0.18	-33	2.33e-149
rs2745317	cg16004875	-0.18	-33	2.33e-149
rs1009111	cg24346909	0.02	33	2.37e-149
rs11207248	cg17502213	-0.14	-33	2.4e-149
rs481995	cg05443135	-0.1	-33	2.42e-149
rs2816047	cg16004875	-0.18	-33	2.45e-149
rs12088149	cg19813884	-0.08	-33	2.57e-149
rs12124662	cg19813884	-0.08	-33	2.57e-149
rs28529311	cg19813884	-0.08	-33	2.57e-149
rs939470	cg15452097	-0.09	-32.99	2.68e-149
rs4793213	cg25918947	-0.14	-32.99	2.68e-149
rs7913488	cg20848186	0.11	32.99	2.75e-149
rs34560326	cg16964198	0.15	32.99	2.76e-149
rs144514913	cg16964198	0.15	32.99	2.76e-149
rs11187949	cg16964198	0.15	32.99	2.76e-149
rs10925061	cg09259409	-0.11	-32.99	2.84e-149
rs10060420	cg19808643	-0.11	-32.99	2.84e-149
rs10068953	cg19808643	-0.11	-32.99	2.84e-149
rs17450177	cg19808643	-0.11	-32.99	2.84e-149
rs10519715	cg19808643	-0.11	-32.99	2.84e-149
rs7726915	cg19808643	-0.11	-32.99	2.84e-149
rs10213686	cg19808643	-0.11	-32.99	2.84e-149
rs10478569	cg19808643	-0.11	-32.99	2.84e-149
rs649257	cg26104986	-0.1	-32.99	2.86e-149
rs7254312	cg22290933	0.09	32.99	2.9e-149
rs7028637	cg16868317	0.08	32.99	2.9e-149
rs12139364	cg10186336	0.1	32.99	2.92e-149
rs13113632	cg02576920	-0.15	-32.99	2.93e-149
rs7080443	cg03955764	-0.13	-32.99	2.95e-149
rs10751373	cg03955764	-0.13	-32.99	2.95e-149
rs55634005	cg09259753	-0.09	-32.98	3.16e-149
rs2285746	cg01549141	0.04	32.98	3.25e-149
rs6737489	cg05310160	-0.1	-32.98	3.38e-149
rs12067565	cg03513464	-0.18	-32.98	3.46e-149
rs507005	cg24968426	-0.07	-32.97	3.54e-149
rs11752725	cg22996185	0.08	32.97	3.65e-149
rs592050	cg24968426	-0.07	-32.97	3.66e-149
rs2904986	cg24968426	-0.07	-32.97	3.66e-149
rs554122	cg24968426	-0.07	-32.97	3.66e-149
rs487568	cg24968426	-0.07	-32.97	3.66e-149
rs488289	cg24968426	-0.07	-32.97	3.66e-149
rs12936452	cg25413575	-0.12	-32.97	3.73e-149
rs12938428	cg25413575	-0.12	-32.97	3.73e-149
rs11658422	cg25413575	-0.12	-32.97	3.73e-149
rs7571345	cg10639368	0.16	32.97	3.79e-149
rs10064596	cg22764044	0.08	32.97	3.8e-149
rs4701132	cg22764044	0.08	32.97	3.8e-149
rs6896940	cg22764044	0.08	32.97	3.8e-149
rs55878311	cg01530413	0.14	32.97	3.89e-149
rs7612071	cg01530413	0.14	32.97	3.89e-149
rs2546371	cg05804568	0.27	32.96	4e-149
rs13136682	cg13799104	-0.3	-32.96	4.03e-149
rs55978514	cg05119883	0.18	32.96	4.03e-149
rs11730215	cg00004786	0.13	32.96	4.21e-149
rs77351221	cg02872418	0.1	32.96	4.29e-149
rs78493148	cg02872418	0.1	32.96	4.29e-149
rs73748014	cg02872418	0.1	32.96	4.29e-149
rs9893253	cg03911202	-0.05	-32.96	4.35e-149
rs4701131	cg09060608	0.09	32.96	4.4e-149
rs2807738	cg11671940	0.26	32.96	4.52e-149
rs6130739	cg18929835	-0.12	-32.96	4.53e-149
rs1894572	cg18929835	-0.12	-32.96	4.53e-149
rs9850568	cg20540428	0.15	32.95	4.64e-149
rs11715308	cg20540428	0.15	32.95	4.64e-149
rs585232	cg04534771	0.15	32.95	4.68e-149
rs12601627	cg01549141	0.04	32.95	4.78e-149
rs585821	cg26104986	-0.1	-32.95	4.8e-149
rs2949198	cg16145915	0.08	32.95	4.82e-149
rs3733586	cg11266682	0.13	32.95	4.84e-149
rs11732054	cg11266682	0.13	32.95	4.84e-149
rs12414136	cg00809775	0.11	32.95	4.9e-149
rs1725505	cg18248023	0.09	32.95	4.9e-149
rs7292066	cg24399712	0.15	32.95	4.96e-149
rs10470589	cg20540428	0.15	32.95	4.97e-149
rs668735	cg24968426	-0.07	-32.95	5.03e-149
rs11724420	cg13799104	-0.3	-32.95	5.1e-149
rs7035252	cg16868317	0.08	32.95	5.24e-149
rs6475545	cg16868317	0.08	32.95	5.24e-149
rs9728320	cg15191933	0.07	32.94	5.45e-149
rs4949210	cg19678447	0.14	32.94	5.48e-149
rs4803775	cg10872931	-0.09	-32.94	5.57e-149
rs6019908	cg08788055	-0.1	-32.94	5.57e-149
rs28510471	cg11343894	-0.18	-32.94	5.7e-149
rs1105696	cg24441899	-0.22	-32.94	5.75e-149
rs62251276	cg00396899	-0.14	-32.94	5.83e-149
rs113709632	cg17361885	-0.12	-32.94	5.97e-149
rs453600	cg19043807	0.08	32.94	5.99e-149
rs199789240	cg09586500	0.08	32.93	6.06e-149
rs200925656	cg09586500	0.08	32.93	6.06e-149
rs1427835	cg00404641	0.17	32.93	6.07e-149
rs1427836	cg00404641	0.17	32.93	6.07e-149
rs72993152	cg00404641	0.17	32.93	6.07e-149
rs4908602	cg18504143	0.12	32.93	6.14e-149
rs10865020	cg01745370	0.04	32.93	6.44e-149
rs8140272	cg27010141	0.18	32.93	6.47e-149
rs6031120	cg08712303	-0.13	-32.93	6.58e-149
rs6031121	cg08712303	-0.13	-32.93	6.58e-149
rs6031122	cg08712303	-0.13	-32.93	6.58e-149
rs2299976	cg18929835	-0.13	-32.93	6.59e-149
rs2745321	cg16004875	-0.18	-32.93	6.63e-149
rs2244192	cg16004875	-0.18	-32.93	6.63e-149
rs12148990	cg09709036	-0.1	-32.92	6.91e-149
rs5758957	cg27010141	0.18	32.92	7.05e-149
rs7749916	cg05283184	-0.15	-32.92	7.09e-149
rs280002	cg07052083	0.17	32.92	7.27e-149
rs7252868	cg11804021	0.15	32.92	7.31e-149
rs11240110	cg02487331	0.34	32.92	7.32e-149
rs13040420	cg18929835	-0.13	-32.92	7.41e-149
rs28510471	cg17776284	-0.17	-32.92	7.55e-149
rs9396593	cg13575562	-0.1	-32.92	7.59e-149
rs7758659	cg13575562	-0.1	-32.92	7.59e-149
rs9671932	cg11268178	-0.11	-32.92	7.73e-149
rs3019262	cg07217150	-0.25	-32.92	7.77e-149
rs62106891	cg11804021	0.15	32.92	7.79e-149
rs411210	cg24055461	0.1	32.92	7.85e-149
rs411453	cg24055461	0.1	32.92	7.85e-149
rs411474	cg24055461	0.1	32.92	7.85e-149
rs7246262	cg04248312	0.07	32.91	7.96e-149
rs1864116	cg04248312	0.07	32.91	7.96e-149
rs1864115	cg04248312	0.07	32.91	7.96e-149
rs1864113	cg04248312	0.07	32.91	7.96e-149
rs891017	cg04248312	0.07	32.91	7.96e-149
rs11086065	cg04248312	0.07	32.91	7.96e-149
rs11882562	cg04248312	0.07	32.91	7.96e-149
rs9863528	cg22695480	0.12	32.91	7.97e-149
rs61145885	cg22695480	0.12	32.91	7.97e-149
rs3012121	cg26286043	-0.11	-32.91	7.98e-149
rs13411256	cg01745370	0.04	32.91	8.02e-149
rs10865019	cg01745370	0.04	32.91	8.02e-149
rs12308738	cg11702299	0.11	32.91	8.05e-149
rs1460371	cg11702299	0.11	32.91	8.05e-149
rs1460372	cg11702299	0.11	32.91	8.05e-149
rs4347466	cg11702299	0.11	32.91	8.05e-149
rs145451240	cg11702299	0.11	32.91	8.05e-149
rs4605687	cg02576920	-0.15	-32.91	8.14e-149
rs4610366	cg02576920	-0.15	-32.91	8.14e-149
rs112874638	cg25918947	-0.14	-32.91	8.16e-149
rs1546861	cg05330000	0.09	32.91	8.16e-149
rs10899840	cg03803658	0.14	32.91	8.18e-149
rs10899842	cg03803658	0.14	32.91	8.18e-149
rs10793457	cg03803658	0.14	32.91	8.18e-149
rs7577301	cg21862353	-0.2	-32.91	8.23e-149
rs4807330	cg06609049	0.17	32.91	8.31e-149
rs67799896	cg12562417	-0.13	-32.91	8.4e-149
rs28821006	cg18876294	-0.15	-32.91	8.52e-149
rs28499112	cg02266544	-0.18	-32.91	8.53e-149
rs28582330	cg02266544	-0.18	-32.91	8.53e-149
rs77113005	cg01549141	0.04	32.91	8.53e-149
rs10899841	cg03803658	0.14	32.91	8.56e-149
rs10824607	cg20732763	0.12	32.91	8.56e-149
rs1858783	cg24968426	-0.07	-32.91	8.65e-149
rs1599259	cg11702299	0.11	32.91	8.66e-149
rs1599260	cg11702299	0.11	32.91	8.66e-149
rs7312096	cg11702299	0.11	32.91	8.66e-149
rs9999079	cg10025846	0.09	32.91	8.68e-149
rs10504553	cg02266544	-0.18	-32.91	8.73e-149
rs7376943	cg02576920	-0.15	-32.91	8.77e-149
rs7376863	cg02576920	-0.15	-32.91	8.77e-149
rs28757394	cg02576920	-0.15	-32.91	8.77e-149
rs13104942	cg02576920	-0.15	-32.91	8.77e-149
rs13138901	cg02576920	-0.15	-32.91	8.77e-149
rs13105341	cg02576920	-0.15	-32.91	8.77e-149
rs4359936	cg02576920	-0.15	-32.91	8.77e-149
rs28433437	cg02576920	-0.15	-32.91	8.77e-149
rs28505472	cg02576920	-0.15	-32.91	8.77e-149
rs28642977	cg02576920	-0.15	-32.91	8.77e-149
rs28548768	cg02576920	-0.15	-32.91	8.77e-149
rs10856873	cg02576920	-0.15	-32.91	8.77e-149
rs6826163	cg02576920	-0.15	-32.91	8.77e-149
rs6850515	cg02576920	-0.15	-32.91	8.77e-149
rs6532156	cg02576920	-0.15	-32.91	8.77e-149
rs6532157	cg02576920	-0.15	-32.91	8.77e-149
rs4535358	cg02576920	-0.15	-32.91	8.77e-149
rs10016135	cg02576920	-0.15	-32.91	8.77e-149
rs6857372	cg02576920	-0.15	-32.91	8.77e-149
rs6856681	cg02576920	-0.15	-32.91	8.77e-149
rs13128319	cg02576920	-0.15	-32.91	8.77e-149
rs4401475	cg02576920	-0.15	-32.91	8.77e-149
rs4593163	cg02576920	-0.15	-32.91	8.77e-149
rs7677924	cg02576920	-0.15	-32.91	8.77e-149
rs7655350	cg02576920	-0.15	-32.91	8.77e-149
rs4547819	cg02576920	-0.15	-32.91	8.77e-149
rs4422436	cg02576920	-0.15	-32.91	8.77e-149
rs6532158	cg02576920	-0.15	-32.91	8.77e-149
rs6532159	cg02576920	-0.15	-32.91	8.77e-149
rs6532160	cg02576920	-0.15	-32.91	8.77e-149
rs6532161	cg02576920	-0.15	-32.91	8.77e-149
rs4484329	cg02576920	-0.15	-32.91	8.77e-149
rs4550961	cg02576920	-0.15	-32.91	8.77e-149
rs4380549	cg02576920	-0.15	-32.91	8.77e-149
rs4407534	cg02576920	-0.15	-32.91	8.77e-149
rs4605683	cg02576920	-0.15	-32.91	8.77e-149
rs11097219	cg02576920	-0.15	-32.91	8.77e-149
rs6837830	cg02576920	-0.15	-32.91	8.77e-149
rs6832815	cg02576920	-0.15	-32.91	8.77e-149
rs12502834	cg02576920	-0.15	-32.91	8.77e-149
rs12510335	cg02576920	-0.15	-32.91	8.77e-149
rs4616778	cg02576920	-0.15	-32.91	8.77e-149
rs4432767	cg02576920	-0.15	-32.91	8.77e-149
rs7664354	cg02576920	-0.15	-32.91	8.77e-149
rs10010920	cg02576920	-0.15	-32.91	8.77e-149
rs6532163	cg02576920	-0.15	-32.91	8.77e-149
rs6532166	cg02576920	-0.15	-32.91	8.77e-149
rs12233806	cg02576920	-0.15	-32.91	8.77e-149
rs4484324	cg02576920	-0.15	-32.91	8.77e-149
rs4333205	cg02576920	-0.15	-32.91	8.77e-149
rs10017484	cg02576920	-0.15	-32.91	8.77e-149
rs10017657	cg02576920	-0.15	-32.91	8.77e-149
rs6840980	cg02576920	-0.15	-32.91	8.77e-149
rs7679394	cg02576920	-0.15	-32.91	8.77e-149
rs5005113	cg02576920	-0.15	-32.91	8.77e-149
rs5005110	cg02576920	-0.15	-32.91	8.77e-149
rs5005109	cg02576920	-0.15	-32.91	8.77e-149
rs4859416	cg02576920	-0.15	-32.91	8.77e-149
rs6585735	cg10379346	0.22	32.91	8.86e-149
rs2291750	cg23363826	-0.07	-32.91	9.01e-149
rs10269664	cg22785672	-0.09	-32.9	9.16e-149
rs4652775	cg11532216	-0.08	-32.9	9.22e-149
rs7542277	cg11532216	-0.08	-32.9	9.22e-149
rs10752897	cg11532216	-0.08	-32.9	9.22e-149
rs263031	cg18489755	0.08	32.9	9.31e-149
rs115828298	cg02576920	-0.15	-32.9	9.33e-149
rs116135606	cg02576920	-0.15	-32.9	9.33e-149
rs142655473	cg02576920	-0.15	-32.9	9.33e-149
rs142131518	cg02576920	-0.15	-32.9	9.33e-149
rs4276310	cg02576920	-0.15	-32.9	9.33e-149
rs4435768	cg02576920	-0.15	-32.9	9.33e-149
rs6816898	cg02576920	-0.15	-32.9	9.33e-149
rs4394024	cg02576920	-0.15	-32.9	9.33e-149
rs4331799	cg02576920	-0.15	-32.9	9.33e-149
rs4643846	cg02576920	-0.15	-32.9	9.33e-149
rs4532263	cg02576920	-0.15	-32.9	9.33e-149
rs4543142	cg02576920	-0.15	-32.9	9.33e-149
rs4406046	cg02576920	-0.15	-32.9	9.33e-149
rs4541534	cg02576920	-0.15	-32.9	9.33e-149
rs4532264	cg02576920	-0.15	-32.9	9.33e-149
rs4541535	cg02576920	-0.15	-32.9	9.33e-149
rs6827767	cg02576920	-0.15	-32.9	9.33e-149
rs6811252	cg02576920	-0.15	-32.9	9.33e-149
rs10034055	cg02576920	-0.15	-32.9	9.33e-149
rs6811301	cg02576920	-0.15	-32.9	9.33e-149
rs6811469	cg02576920	-0.15	-32.9	9.33e-149
rs6829896	cg02576920	-0.15	-32.9	9.33e-149
rs6532142	cg02576920	-0.15	-32.9	9.33e-149
rs2439984	cg07052083	0.17	32.9	9.5e-149
rs2439982	cg07052083	0.17	32.9	9.5e-149
rs9476847	cg13575562	-0.1	-32.9	9.72e-149
rs10793456	cg03803658	0.14	32.9	9.82e-149
rs11210776	cg15191933	0.07	32.9	9.89e-149
rs11187900	cg08923894	-0.1	-32.9	9.98e-149
rs687621	cg22535403	0.14	32.9	1.01e-148
rs72828246	cg20018022	-0.19	-32.9	1.04e-148
rs8926	cg12825042	0.09	32.89	1.05e-148
rs9738358	cg08922308	-0.23	-32.89	1.08e-148
rs6845120	cg24826020	0.08	32.89	1.08e-148
rs8638	cg24968426	-0.07	-32.89	1.08e-148
rs2133270	cg24346909	0.02	32.89	1.09e-148
rs11207237	cg19813884	-0.08	-32.89	1.1e-148
rs1362114	cg09289820	-0.15	-32.89	1.14e-148
rs11261017	cg25172338	-0.14	-32.89	1.14e-148
rs404598	cg23182263	0.14	32.89	1.15e-148
rs3096214	cg23182263	0.14	32.89	1.15e-148
rs3114665	cg23182263	0.14	32.89	1.15e-148
rs10437595	cg19695805	-0.04	-32.89	1.15e-148
rs4808615	cg04248312	0.07	32.89	1.16e-148
rs12710308	cg04248312	0.07	32.89	1.16e-148
rs626555	cg24968426	-0.07	-32.89	1.16e-148
rs9261281	cg01286685	0.18	32.89	1.16e-148
rs5767289	cg16101171	0.09	32.89	1.18e-148
rs9568243	cg10196532	0.13	32.88	1.2e-148
rs142611279	cg02576920	-0.15	-32.88	1.21e-148
rs5021560	cg07876788	0.19	32.88	1.22e-148
rs3026144	cg01549141	0.04	32.88	1.22e-148
rs56018748	cg01549141	0.04	32.88	1.22e-148
rs62072673	cg01549141	0.04	32.88	1.22e-148
rs62072675	cg01549141	0.04	32.88	1.22e-148
rs56061343	cg01549141	0.04	32.88	1.22e-148
rs60691290	cg01549141	0.04	32.88	1.22e-148
rs57303034	cg01549141	0.04	32.88	1.22e-148
rs28619210	cg01549141	0.04	32.88	1.22e-148
rs28409881	cg01549141	0.04	32.88	1.22e-148
rs12602959	cg01549141	0.04	32.88	1.22e-148
rs2301740	cg01549141	0.04	32.88	1.22e-148
rs2719731	cg21764456	-0.13	-32.88	1.23e-148
rs143301850	cg08817540	-0.12	-32.88	1.25e-148
rs201623876	cg08817540	-0.12	-32.88	1.25e-148
rs56332224	cg12395284	0.08	32.88	1.26e-148
rs4340167	cg01903420	0.13	32.88	1.28e-148
rs2807740	cg11671940	0.26	32.88	1.35e-148
rs1134591	cg12825042	0.09	32.88	1.36e-148
rs7647093	cg12825042	0.09	32.88	1.36e-148
rs7636057	cg12825042	0.09	32.88	1.36e-148
rs7643368	cg12825042	0.09	32.88	1.36e-148
rs6768433	cg12825042	0.09	32.88	1.36e-148
rs6532154	cg02576920	-0.15	-32.87	1.39e-148
rs6532155	cg02576920	-0.15	-32.87	1.39e-148
rs3824866	cg00674440	-0.18	-32.87	1.4e-148
rs11039144	cg00674440	-0.18	-32.87	1.4e-148
rs10911221	cg11532216	-0.08	-32.87	1.42e-148
rs737970	cg09335044	0.1	32.87	1.44e-148
rs1896424	cg16653991	-0.24	-32.87	1.46e-148
rs4971253	cg11897689	0.18	32.87	1.51e-148
rs17541809	cg16711522	-0.13	-32.87	1.54e-148
rs4776044	cg16711522	-0.13	-32.87	1.54e-148
rs11856896	cg16711522	-0.13	-32.87	1.54e-148
rs56992654	cg16711522	-0.13	-32.87	1.54e-148
rs68156651	cg02576920	-0.15	-32.87	1.55e-148
rs6837731	cg10025846	0.09	32.87	1.56e-148
rs10479542	cg19626725	0.16	32.86	1.57e-148
rs1042357	cg03404566	-0.09	-32.86	1.59e-148
rs1813134	cg14879894	-0.1	-32.86	1.64e-148
rs6532153	cg02576920	-0.15	-32.86	1.78e-148
rs4233194	cg11532216	-0.08	-32.85	1.8e-148
rs11076633	cg03388025	0.07	32.85	1.84e-148
rs1404220	cg24702579	-0.12	-32.85	1.86e-148
rs1969976	cg27012316	0.13	32.85	1.89e-148
rs1157043	cg12625340	0.07	32.85	1.92e-148
rs11187999	cg10751070	0.13	32.85	2.02e-148
rs10416076	cg14061069	0.12	32.85	2.03e-148
rs7260651	cg14061069	0.12	32.85	2.03e-148
rs4802275	cg14061069	0.12	32.85	2.03e-148
rs4802277	cg14061069	0.12	32.85	2.03e-148
rs2341096	cg14061069	0.12	32.85	2.03e-148
rs10401971	cg14061069	0.12	32.85	2.03e-148
rs9642396	cg22282433	-0.05	-32.84	2.1e-148
rs7536908	cg19757108	0.08	32.84	2.11e-148
rs7642021	cg08817540	-0.12	-32.84	2.13e-148
rs9914988	cg22902669	-0.07	-32.84	2.19e-148
rs9916866	cg22902669	-0.07	-32.84	2.19e-148
rs8081480	cg01549141	0.04	32.84	2.2e-148
rs8081481	cg01549141	0.04	32.84	2.2e-148
rs737969	cg09335044	0.1	32.84	2.21e-148
rs5067	cg01524754	-0.08	-32.84	2.21e-148
rs5065	cg01524754	-0.08	-32.84	2.21e-148
rs4505412	cg10157663	0.2	32.84	2.32e-148
rs7714706	cg25420767	0.21	32.84	2.32e-148
rs4818850	cg01579765	0.12	32.84	2.35e-148
rs2452499	cg25172127	0.13	32.84	2.35e-148
rs4842000	cg14532484	0.11	32.83	2.37e-148
rs2446666	cg16912512	0.08	32.83	2.39e-148
rs11122226	cg17758878	0.24	32.83	2.39e-148
rs2051401	cg19766460	0.08	32.83	2.47e-148
rs2275851	cg08140558	-0.12	-32.83	2.48e-148
rs823076	cg12102398	-0.22	-32.83	2.51e-148
rs823077	cg12102398	-0.22	-32.83	2.51e-148
rs10401487	cg14061069	0.12	32.83	2.52e-148
rs7207247	cg17093855	-0.08	-32.83	2.53e-148
rs9365988	cg06284734	-0.09	-32.83	2.59e-148
rs12205698	cg06284734	-0.09	-32.83	2.59e-148
rs12210308	cg06284734	-0.09	-32.83	2.59e-148
rs1563514	cg08817540	-0.12	-32.83	2.6e-148
rs3996254	cg14598338	0.1	32.83	2.61e-148
rs4744291	cg14598338	0.1	32.83	2.61e-148
rs4344139	cg14598338	0.1	32.83	2.61e-148
rs7870672	cg14598338	0.1	32.83	2.61e-148
rs4744294	cg14598338	0.1	32.83	2.61e-148
rs1029695	cg09335044	0.1	32.83	2.66e-148
rs7148413	cg12143028	-0.17	-32.83	2.67e-148
rs6573367	cg12143028	-0.17	-32.83	2.67e-148
rs8020949	cg12143028	-0.17	-32.83	2.67e-148
rs35028795	cg13290274	-0.18	-32.83	2.68e-148
rs10949967	cg24247132	-0.09	-32.83	2.68e-148
rs55727653	cg24247132	-0.09	-32.83	2.68e-148
rs11762360	cg24247132	-0.09	-32.83	2.68e-148
rs13133745	cg02576920	-0.15	-32.82	2.73e-148
rs938587	cg21153275	0.17	32.82	2.84e-148
rs587425	cg02666664	0.14	32.82	2.87e-148
rs72887789	cg08563851	0.1	32.82	2.88e-148
rs6532165	cg02576920	-0.15	-32.82	2.91e-148
rs4660947	cg02289754	-0.08	-32.82	2.93e-148
rs308265	cg26379694	0.12	32.82	3.01e-148
rs13111790	cg02576920	-0.15	-32.82	3.05e-148
rs13113455	cg02576920	-0.15	-32.82	3.05e-148
rs4910139	cg11325786	0.15	32.82	3.05e-148
rs11670522	cg00094051	-0.09	-32.81	3.1e-148
rs878520	cg20018022	-0.19	-32.81	3.12e-148
rs7571345	cg07673080	0.17	32.81	3.2e-148
rs7982804	cg26286043	-0.1	-32.81	3.24e-148
rs9591247	cg26286043	-0.1	-32.81	3.24e-148
rs6532152	cg02576920	-0.15	-32.81	3.24e-148
rs4647725	cg00674440	-0.18	-32.81	3.28e-148
rs4647726	cg00674440	-0.18	-32.81	3.28e-148
rs6781790	cg12825042	0.09	32.81	3.29e-148
rs12949521	cg09094514	-0.05	-32.81	3.32e-148
rs72634032	cg01549141	0.04	32.81	3.32e-148
rs58021877	cg25172127	0.12	32.81	3.34e-148
rs3758565	cg25172127	0.12	32.81	3.34e-148
rs2393532	cg25172127	0.12	32.81	3.34e-148
rs11006411	cg25172127	0.12	32.81	3.34e-148
rs11006412	cg25172127	0.12	32.81	3.34e-148
rs34580798	cg19255693	0.17	32.81	3.35e-148
rs10778498	cg15890332	0.11	32.81	3.38e-148
rs280008	cg07052083	0.17	32.8	3.58e-148
rs280033	cg07052083	0.17	32.8	3.58e-148
rs280030	cg07052083	0.17	32.8	3.58e-148
rs280028	cg07052083	0.17	32.8	3.58e-148
rs280024	cg07052083	0.17	32.8	3.58e-148
rs2629034	cg07052083	0.17	32.8	3.58e-148
rs3102716	cg07052083	0.17	32.8	3.58e-148
rs3102714	cg07052083	0.17	32.8	3.58e-148
rs3102710	cg07052083	0.17	32.8	3.58e-148
rs3102709	cg07052083	0.17	32.8	3.58e-148
rs111406539	cg07052083	0.17	32.8	3.58e-148
rs62074030	cg25413575	-0.12	-32.8	3.65e-148
rs2376879	cg03388025	0.07	32.8	3.67e-148
rs6439288	cg00404641	0.17	32.8	3.74e-148
rs6439289	cg00404641	0.17	32.8	3.74e-148
rs6439290	cg00404641	0.17	32.8	3.74e-148
rs6439291	cg00404641	0.17	32.8	3.74e-148
rs4986119	cg25413575	-0.12	-32.8	3.75e-148
rs733342	cg25413575	-0.12	-32.8	3.75e-148
rs3921738	cg06710071	-0.19	-32.8	3.81e-148
rs13142980	cg06710071	-0.19	-32.8	3.81e-148
rs9683694	cg06710071	-0.19	-32.8	3.81e-148
rs60116755	cg01549141	0.04	32.8	3.83e-148
rs11006410	cg25172127	0.12	32.8	3.87e-148
rs4724279	cg22785672	-0.09	-32.8	3.96e-148
rs12917739	cg21906069	0.06	32.8	3.97e-148
rs12665232	cg14593639	0.14	32.8	4e-148
rs389281	cg19043807	0.08	32.8	4.03e-148
rs2252086	cg01781018	-0.07	-32.8	4.07e-148
rs8064882	cg04533585	-0.1	-32.79	4.08e-148
rs9260987	cg09368485	0.12	32.79	4.15e-148
rs75738325	cg08081727	-0.18	-32.79	4.16e-148
rs198359	cg01524754	-0.08	-32.79	4.29e-148
rs10402605	cg21583054	0.11	32.79	4.36e-148
rs13113912	cg13799104	-0.3	-32.79	4.4e-148
rs1622851	cg04007350	0.09	32.79	4.49e-148
rs3914640	cg20201270	0.2	32.79	4.49e-148
rs144570323	cg01745370	0.04	32.79	4.5e-148
rs10024821	cg10025846	0.09	32.79	4.54e-148
rs17172072	cg03704308	0.06	32.79	4.55e-148
rs28451468	cg03704308	0.06	32.79	4.55e-148
rs28376179	cg03704308	0.06	32.79	4.55e-148
rs1470368	cg16441454	0.06	32.79	4.59e-148
rs34494070	cg25273343	0.08	32.79	4.62e-148
rs11128236	cg12333628	-0.33	-32.78	4.7e-148
rs113126662	cg12333628	-0.33	-32.78	4.7e-148
rs62245464	cg12333628	-0.33	-32.78	4.7e-148
rs9895443	cg22902669	-0.07	-32.78	4.71e-148
rs9468778	cg09289820	-0.15	-32.78	4.73e-148
rs12652495	cg19626725	0.16	32.78	4.74e-148
rs5005115	cg02576920	-0.15	-32.78	4.74e-148
rs11187893	cg08923894	-0.1	-32.78	4.76e-148
rs11187894	cg08923894	-0.1	-32.78	4.76e-148
rs198357	cg01524754	-0.08	-32.78	4.77e-148
rs2994893	cg19044579	-0.2	-32.78	4.79e-148
rs279997	cg07052083	0.17	32.78	4.82e-148
rs61949672	cg19044579	-0.2	-32.78	4.86e-148
rs2994894	cg19044579	-0.2	-32.78	4.86e-148
rs2994895	cg19044579	-0.2	-32.78	4.86e-148
rs9581076	cg01520427	0.11	32.78	4.89e-148
rs9581078	cg01520427	0.11	32.78	4.89e-148
rs9581079	cg01520427	0.11	32.78	4.89e-148
rs17470243	cg01520427	0.11	32.78	4.89e-148
rs1965154	cg01520427	0.11	32.78	4.89e-148
rs3794568	cg16711522	-0.13	-32.78	4.95e-148
rs55978431	cg16711522	-0.13	-32.78	4.95e-148
rs1058219	cg16711522	-0.13	-32.78	4.95e-148
rs68155341	cg16711522	-0.13	-32.78	4.95e-148
rs148089201	cg22742493	-0.2	-32.78	5.05e-148
rs7252369	cg11804021	0.15	32.78	5.06e-148
rs6895692	cg19808643	-0.11	-32.78	5.07e-148
rs10226800	cg03704308	0.06	32.78	5.09e-148
rs10226910	cg03704308	0.06	32.78	5.09e-148
rs10255280	cg03704308	0.06	32.78	5.23e-148
rs10241855	cg03704308	0.06	32.78	5.23e-148
rs7251731	cg11804021	0.15	32.78	5.24e-148
rs2112682	cg19808643	-0.11	-32.78	5.27e-148
rs10871406	cg20109624	0.14	32.77	5.42e-148
rs2464331	cg11575295	-0.13	-32.77	5.5e-148
rs8049664	cg02173208	-0.13	-32.77	5.7e-148
rs4341694	cg16711522	-0.13	-32.77	5.88e-148
rs17613587	cg16711522	-0.13	-32.77	5.88e-148
rs17613607	cg16711522	-0.13	-32.77	5.88e-148
rs6760780	cg08975641	-0.12	-32.77	6.07e-148
rs293927	cg15756415	0.13	32.76	6.25e-148
rs293926	cg15756415	0.13	32.76	6.25e-148
rs5747030	cg09335044	0.1	32.76	6.39e-148
rs2183569	cg23403192	-0.25	-32.76	6.43e-148
rs2070613	cg23403192	-0.25	-32.76	6.43e-148
rs4071638	cg02535928	0.1	32.76	6.58e-148
rs141377546	cg03513464	-0.18	-32.76	6.67e-148
rs11901602	cg25251562	-0.23	-32.76	6.75e-148
rs263024	cg18489755	0.08	32.76	6.78e-148
rs2511626	cg13045555	0.11	32.76	7e-148
rs2514632	cg13045555	0.11	32.76	7e-148
rs2514635	cg13045555	0.11	32.76	7e-148
rs2514640	cg13045555	0.11	32.76	7e-148
rs2514643	cg13045555	0.11	32.76	7e-148
rs2514645	cg13045555	0.11	32.76	7e-148
rs2514648	cg13045555	0.11	32.76	7e-148
rs3099572	cg13045555	0.11	32.76	7e-148
rs150233684	cg13045555	0.11	32.76	7e-148
rs77751245	cg13045555	0.11	32.76	7e-148
rs2441896	cg13045555	0.11	32.76	7e-148
rs751599	cg04248312	0.07	32.75	7.07e-148
rs2615170	cg26379694	0.12	32.75	7.31e-148
rs2615169	cg26379694	0.12	32.75	7.31e-148
rs2617268	cg26379694	0.12	32.75	7.31e-148
rs2446429	cg26379694	0.12	32.75	7.31e-148
rs2560247	cg26379694	0.12	32.75	7.31e-148
rs2609673	cg26379694	0.12	32.75	7.31e-148
rs2560248	cg26379694	0.12	32.75	7.31e-148
rs2615168	cg26379694	0.12	32.75	7.31e-148
rs2560249	cg26379694	0.12	32.75	7.31e-148
rs170027	cg26379694	0.12	32.75	7.31e-148
rs7989568	cg02993349	0.1	32.75	7.47e-148
rs10030868	cg10025846	0.09	32.75	7.51e-148
rs7803310	cg07568296	-0.08	-32.75	7.7e-148
rs12450792	cg02452435	-0.14	-32.75	7.8e-148
rs9581074	cg01520427	0.1	32.74	8.09e-148
rs113027525	cg01520427	0.1	32.74	8.09e-148
rs2514631	cg13045555	0.11	32.74	8.11e-148
rs935471	cg11878712	0.06	32.74	8.18e-148
rs57036977	cg14591622	-0.07	-32.74	8.19e-148
rs11231072	cg24078577	0.22	32.74	8.29e-148
rs9917306	cg18349077	0.14	32.74	8.46e-148
rs62157841	cg18349077	0.14	32.74	8.46e-148
rs10005381	cg10025846	0.09	32.74	8.68e-148
rs34186179	cg09289820	-0.15	-32.74	8.83e-148
rs755662	cg15263617	-0.19	-32.74	8.85e-148
rs2259399	cg04162223	-0.1	-32.74	8.96e-148
rs7770811	cg09368485	0.12	32.74	9.03e-148
rs2468284	cg16912512	0.08	32.74	9.05e-148
rs983151	cg16912512	0.08	32.74	9.05e-148
rs979879	cg16912512	0.08	32.74	9.05e-148
rs11517281	cg20848186	0.11	32.74	9.05e-148
rs12359299	cg20848186	0.11	32.74	9.05e-148
rs11523408	cg20848186	0.11	32.74	9.05e-148
rs150423942	cg20848186	0.11	32.74	9.05e-148
rs77200598	cg20848186	0.11	32.74	9.05e-148
rs11239491	cg20848186	0.11	32.74	9.05e-148
rs7084793	cg20848186	0.11	32.74	9.05e-148
rs7909740	cg20848186	0.11	32.74	9.05e-148
rs7909768	cg20848186	0.11	32.74	9.05e-148
rs1687335	cg15756415	0.13	32.74	9.24e-148
rs28482919	cg15756415	0.13	32.74	9.24e-148
rs12637434	cg15756415	0.13	32.74	9.24e-148
rs7618031	cg15756415	0.13	32.74	9.24e-148
rs172414	cg15756415	0.13	32.74	9.24e-148
rs293913	cg15756415	0.13	32.74	9.24e-148
rs293912	cg15756415	0.13	32.74	9.24e-148
rs1687304	cg15756415	0.13	32.74	9.24e-148
rs1687302	cg15756415	0.13	32.74	9.24e-148
rs280009	cg07052083	0.17	32.73	9.3e-148
rs6476399	cg13443165	-0.12	-32.73	9.3e-148
rs10399931	cg14085262	0.07	32.73	9.37e-148
rs66473006	cg25199385	-0.07	-32.73	9.44e-148
rs3934792	cg07568296	-0.08	-32.73	9.48e-148
rs4719399	cg07568296	-0.08	-32.73	9.48e-148
rs4719400	cg07568296	-0.08	-32.73	9.48e-148
rs4721327	cg07568296	-0.08	-32.73	9.48e-148
rs4719402	cg07568296	-0.08	-32.73	9.48e-148
rs6549499	cg20540428	0.15	32.73	9.49e-148
rs6549501	cg20540428	0.15	32.73	9.49e-148
rs2231924	cg20540428	0.15	32.73	9.49e-148
rs12864691	cg18221580	-0.1	-32.73	9.53e-148
rs8001871	cg18221580	-0.1	-32.73	9.53e-148
rs2296573	cg18221580	-0.1	-32.73	9.53e-148
rs11604825	cg17688768	-0.07	-32.73	9.7e-148
rs6750059	cg22489876	-0.15	-32.73	9.7e-148
rs7674431	cg10184387	-0.15	-32.73	9.76e-148
rs7695467	cg10184387	-0.15	-32.73	9.76e-148
rs55905288	cg10184387	-0.15	-32.73	9.76e-148
rs57104380	cg10184387	-0.15	-32.73	9.76e-148
rs67955395	cg10184387	-0.15	-32.73	9.76e-148
rs34726313	cg11044033	-0.09	-32.73	9.76e-148
rs34490835	cg11044033	-0.09	-32.73	9.76e-148
rs6978445	cg04633141	-0.18	-32.73	9.81e-148
rs4980953	cg19692784	0.24	32.73	9.95e-148
rs7900408	cg07245057	0.17	32.73	9.98e-148
rs11257208	cg07245057	0.17	32.73	9.98e-148
rs11688301	cg14280181	0.15	32.73	1e-147
rs4327225	cg14280181	0.15	32.73	1e-147
rs6885794	cg08155325	-0.12	-32.73	1.02e-147
rs72627470	cg01745370	0.04	32.73	1.03e-147
rs7621015	cg12825042	0.09	32.73	1.03e-147
rs6593794	cg02487331	0.35	32.73	1.03e-147
rs35650216	cg11935287	0.16	32.72	1.09e-147
rs3791268	cg11878712	0.06	32.72	1.11e-147
rs6661010	cg10211414	-0.09	-32.72	1.11e-147
rs12935991	cg05114606	-0.1	-32.72	1.11e-147
rs12945083	cg05114606	-0.1	-32.72	1.11e-147
rs2807737	cg11671940	0.26	32.72	1.11e-147
rs6902374	cg09289820	-0.15	-32.72	1.11e-147
rs416411	cg09153398	0.08	32.72	1.12e-147
rs2680762	cg09153398	0.08	32.72	1.12e-147
rs11130176	cg12825042	0.09	32.72	1.13e-147
rs9311430	cg12825042	0.09	32.72	1.13e-147
rs9311432	cg12825042	0.09	32.72	1.13e-147
rs9311433	cg12825042	0.09	32.72	1.13e-147
rs13078308	cg12825042	0.09	32.72	1.13e-147
rs7430501	cg12825042	0.09	32.72	1.13e-147
rs9879971	cg12825042	0.09	32.72	1.13e-147
rs10780033	cg12825042	0.09	32.72	1.13e-147
rs620168	cg18876294	-0.15	-32.72	1.14e-147
rs111684821	cg01520427	0.1	32.72	1.18e-147
rs10750784	cg12062782	0.16	32.72	1.2e-147
rs12446046	cg26950739	-0.07	-32.71	1.22e-147
rs12197307	cg06284734	-0.09	-32.71	1.24e-147
rs12205757	cg06284734	-0.09	-32.71	1.24e-147
rs12379215	cg02555883	-0.08	-32.71	1.26e-147
rs75206940	cg02872418	0.1	32.71	1.27e-147
rs5758987	cg27010141	0.18	32.71	1.31e-147
rs10201111	cg13290274	-0.18	-32.71	1.32e-147
rs10461727	cg17788374	0.09	32.71	1.32e-147
rs11637728	cg19797078	-0.1	-32.71	1.33e-147
rs7431857	cg12825042	0.09	32.71	1.33e-147
rs4974085	cg12825042	0.09	32.71	1.33e-147
rs11924597	cg12825042	0.09	32.71	1.33e-147
rs198365	cg01524754	-0.08	-32.71	1.33e-147
rs198367	cg01524754	-0.08	-32.71	1.33e-147
rs6038207	cg15263617	-0.19	-32.71	1.34e-147
rs11006405	cg25172127	0.12	32.71	1.36e-147
rs9664766	cg25172127	0.12	32.71	1.36e-147
rs11767704	cg11662791	-0.1	-32.71	1.37e-147
rs900130	cg02266544	-0.18	-32.71	1.38e-147
rs900131	cg02266544	-0.18	-32.71	1.38e-147
rs3736342	cg00669876	0.13	32.71	1.39e-147
rs1921417	cg00669876	0.13	32.71	1.39e-147
rs10824606	cg17067139	0.11	32.7	1.43e-147
rs12996209	cg25251562	-0.23	-32.7	1.47e-147
rs6532164	cg02576920	-0.15	-32.7	1.49e-147
rs524556	cg21978579	-0.07	-32.7	1.57e-147
rs546365	cg21978579	-0.07	-32.7	1.57e-147
rs2847198	cg21978579	-0.07	-32.7	1.57e-147
rs6558348	cg11975813	-0.09	-32.7	1.6e-147
rs9261968	cg09289820	-0.15	-32.69	1.63e-147
rs9261969	cg09289820	-0.15	-32.69	1.63e-147
rs9261970	cg09289820	-0.15	-32.69	1.63e-147
rs9261972	cg09289820	-0.15	-32.69	1.63e-147
rs9261973	cg09289820	-0.15	-32.69	1.63e-147
rs9261974	cg09289820	-0.15	-32.69	1.63e-147
rs41315379	cg09289820	-0.15	-32.69	1.63e-147
rs9468727	cg09289820	-0.15	-32.69	1.63e-147
rs9468728	cg09289820	-0.15	-32.69	1.63e-147
rs9468732	cg09289820	-0.15	-32.69	1.63e-147
rs9501447	cg09289820	-0.15	-32.69	1.63e-147
rs9501321	cg09289820	-0.15	-32.69	1.63e-147
rs9501448	cg09289820	-0.15	-32.69	1.63e-147
rs9501449	cg09289820	-0.15	-32.69	1.63e-147
rs9501451	cg09289820	-0.15	-32.69	1.63e-147
rs9501322	cg09289820	-0.15	-32.69	1.63e-147
rs9501323	cg09289820	-0.15	-32.69	1.63e-147
rs114810763	cg09289820	-0.15	-32.69	1.63e-147
rs116472105	cg09289820	-0.15	-32.69	1.63e-147
rs115877125	cg09289820	-0.15	-32.69	1.63e-147
rs149798129	cg09289820	-0.15	-32.69	1.63e-147
rs9501453	cg09289820	-0.15	-32.69	1.63e-147
rs9501454	cg09289820	-0.15	-32.69	1.63e-147
rs9501463	cg09289820	-0.15	-32.69	1.63e-147
rs9501464	cg09289820	-0.15	-32.69	1.63e-147
rs9468733	cg09289820	-0.15	-32.69	1.63e-147
rs9501326	cg09289820	-0.15	-32.69	1.63e-147
rs9468735	cg09289820	-0.15	-32.69	1.63e-147
rs9468737	cg09289820	-0.15	-32.69	1.63e-147
rs9468738	cg09289820	-0.15	-32.69	1.63e-147
rs9468739	cg09289820	-0.15	-32.69	1.63e-147
rs150179187	cg09289820	-0.15	-32.69	1.63e-147
rs140468757	cg09289820	-0.15	-32.69	1.63e-147
rs9468747	cg09289820	-0.15	-32.69	1.63e-147
rs9468749	cg09289820	-0.15	-32.69	1.63e-147
rs9461602	cg09289820	-0.15	-32.69	1.63e-147
rs9468750	cg09289820	-0.15	-32.69	1.63e-147
rs9461603	cg09289820	-0.15	-32.69	1.63e-147
rs56212329	cg09289820	-0.15	-32.69	1.63e-147
rs9295858	cg09289820	-0.15	-32.69	1.63e-147
rs9295859	cg09289820	-0.15	-32.69	1.63e-147
rs9295860	cg09289820	-0.15	-32.69	1.63e-147
rs9468751	cg09289820	-0.15	-32.69	1.63e-147
rs9468754	cg09289820	-0.15	-32.69	1.63e-147
rs1079541	cg09289820	-0.15	-32.69	1.63e-147
rs2023470	cg09289820	-0.15	-32.69	1.63e-147
rs9461604	cg09289820	-0.15	-32.69	1.63e-147
rs9468755	cg09289820	-0.15	-32.69	1.63e-147
rs9295861	cg09289820	-0.15	-32.69	1.63e-147
rs9295863	cg09289820	-0.15	-32.69	1.63e-147
rs9501466	cg09289820	-0.15	-32.69	1.63e-147
rs9501468	cg09289820	-0.15	-32.69	1.63e-147
rs9501469	cg09289820	-0.15	-32.69	1.63e-147
rs9501470	cg09289820	-0.15	-32.69	1.63e-147
rs9295864	cg09289820	-0.15	-32.69	1.63e-147
rs9295865	cg09289820	-0.15	-32.69	1.63e-147
rs9295866	cg09289820	-0.15	-32.69	1.63e-147
rs9295867	cg09289820	-0.15	-32.69	1.63e-147
rs9295868	cg09289820	-0.15	-32.69	1.63e-147
rs9295869	cg09289820	-0.15	-32.69	1.63e-147
rs9501019	cg09289820	-0.15	-32.69	1.63e-147
rs9295870	cg09289820	-0.15	-32.69	1.63e-147
rs9461605	cg09289820	-0.15	-32.69	1.63e-147
rs9468756	cg09289820	-0.15	-32.69	1.63e-147
rs9295871	cg09289820	-0.15	-32.69	1.63e-147
rs57857421	cg09289820	-0.15	-32.69	1.63e-147
rs75083377	cg09289820	-0.15	-32.69	1.63e-147
rs78992463	cg09289820	-0.15	-32.69	1.63e-147
rs73727373	cg09289820	-0.15	-32.69	1.63e-147
rs9468758	cg09289820	-0.15	-32.69	1.63e-147
rs9468759	cg09289820	-0.15	-32.69	1.63e-147
rs9468760	cg09289820	-0.15	-32.69	1.63e-147
rs17188799	cg09289820	-0.15	-32.69	1.63e-147
rs7747320	cg09289820	-0.15	-32.69	1.63e-147
rs9295872	cg09289820	-0.15	-32.69	1.63e-147
rs9295873	cg09289820	-0.15	-32.69	1.63e-147
rs9461606	cg09289820	-0.15	-32.69	1.63e-147
rs9468766	cg09289820	-0.15	-32.69	1.63e-147
rs9461607	cg09289820	-0.15	-32.69	1.63e-147
rs9295874	cg09289820	-0.15	-32.69	1.63e-147
rs9501471	cg09289820	-0.15	-32.69	1.63e-147
rs9468768	cg09289820	-0.15	-32.69	1.63e-147
rs9461608	cg09289820	-0.15	-32.69	1.63e-147
rs9461609	cg09289820	-0.15	-32.69	1.63e-147
rs17411284	cg09289820	-0.15	-32.69	1.63e-147
rs41265603	cg09289820	-0.15	-32.69	1.63e-147
rs9918389	cg09289820	-0.15	-32.69	1.63e-147
rs9918488	cg09289820	-0.15	-32.69	1.63e-147
rs9918350	cg09289820	-0.15	-32.69	1.63e-147
rs9295885	cg09289820	-0.15	-32.69	1.63e-147
rs9885815	cg09289820	-0.15	-32.69	1.63e-147
rs9885618	cg09289820	-0.15	-32.69	1.63e-147
rs9885622	cg09289820	-0.15	-32.69	1.63e-147
rs9885620	cg09289820	-0.15	-32.69	1.63e-147
rs9468769	cg09289820	-0.15	-32.69	1.63e-147
rs9468770	cg09289820	-0.15	-32.69	1.63e-147
rs9468773	cg09289820	-0.15	-32.69	1.63e-147
rs9468774	cg09289820	-0.15	-32.69	1.63e-147
rs17411410	cg09289820	-0.15	-32.69	1.63e-147
rs36036203	cg09289820	-0.15	-32.69	1.63e-147
rs9295886	cg09289820	-0.15	-32.69	1.63e-147
rs9885680	cg09289820	-0.15	-32.69	1.63e-147
rs9885851	cg09289820	-0.15	-32.69	1.63e-147
rs9885685	cg09289820	-0.15	-32.69	1.63e-147
rs9501020	cg09289820	-0.15	-32.69	1.63e-147
rs9295887	cg09289820	-0.15	-32.69	1.63e-147
rs9295888	cg09289820	-0.15	-32.69	1.63e-147
rs9295889	cg09289820	-0.15	-32.69	1.63e-147
rs9295890	cg09289820	-0.15	-32.69	1.63e-147
rs9295891	cg09289820	-0.15	-32.69	1.63e-147
rs9295892	cg09289820	-0.15	-32.69	1.63e-147
rs9468776	cg09289820	-0.15	-32.69	1.63e-147
rs79344190	cg09289820	-0.15	-32.69	1.63e-147
rs34335619	cg09289820	-0.15	-32.69	1.63e-147
rs35407515	cg09289820	-0.15	-32.69	1.63e-147
rs34340584	cg09289820	-0.15	-32.69	1.63e-147
rs35365548	cg09289820	-0.15	-32.69	1.63e-147
rs34101875	cg09289820	-0.15	-32.69	1.63e-147
rs35268644	cg09289820	-0.15	-32.69	1.63e-147
rs34762601	cg09289820	-0.15	-32.69	1.63e-147
rs34435337	cg09289820	-0.15	-32.69	1.63e-147
rs35230915	cg09289820	-0.15	-32.69	1.63e-147
rs34163258	cg09289820	-0.15	-32.69	1.63e-147
rs35328743	cg09289820	-0.15	-32.69	1.63e-147
rs35259081	cg09289820	-0.15	-32.69	1.63e-147
rs35227387	cg09289820	-0.15	-32.69	1.63e-147
rs34632189	cg09289820	-0.15	-32.69	1.63e-147
rs33986393	cg09289820	-0.15	-32.69	1.63e-147
rs17477148	cg09289820	-0.15	-32.69	1.63e-147
rs34551551	cg09289820	-0.15	-32.69	1.63e-147
rs33934465	cg09289820	-0.15	-32.69	1.63e-147
rs33954657	cg09289820	-0.15	-32.69	1.63e-147
rs33918799	cg09289820	-0.15	-32.69	1.63e-147
rs33982700	cg09289820	-0.15	-32.69	1.63e-147
rs34602001	cg09289820	-0.15	-32.69	1.63e-147
rs35979296	cg09289820	-0.15	-32.69	1.63e-147
rs34484798	cg09289820	-0.15	-32.69	1.63e-147
rs33973026	cg09289820	-0.15	-32.69	1.63e-147
rs12180542	cg09289820	-0.15	-32.69	1.63e-147
rs6924512	cg09289820	-0.15	-32.69	1.63e-147
rs6902702	cg09289820	-0.15	-32.69	1.63e-147
rs6902914	cg09289820	-0.15	-32.69	1.63e-147
rs9501474	cg09289820	-0.15	-32.69	1.63e-147
rs9295893	cg09289820	-0.15	-32.69	1.63e-147
rs9295894	cg09289820	-0.15	-32.69	1.63e-147
rs34708826	cg09289820	-0.15	-32.69	1.63e-147
rs34960122	cg09289820	-0.15	-32.69	1.63e-147
rs34552114	cg09289820	-0.15	-32.69	1.63e-147
rs36093514	cg09289820	-0.15	-32.69	1.63e-147
rs9501335	cg09289820	-0.15	-32.69	1.63e-147
rs9501336	cg09289820	-0.15	-32.69	1.63e-147
rs9461611	cg09289820	-0.15	-32.69	1.63e-147
rs11963959	cg09289820	-0.15	-32.69	1.63e-147
rs11968857	cg09289820	-0.15	-32.69	1.63e-147
rs11966607	cg09289820	-0.15	-32.69	1.63e-147
rs11966619	cg09289820	-0.15	-32.69	1.63e-147
rs7254867	cg23391173	0.06	32.69	1.65e-147
rs9857333	cg12435725	-0.11	-32.69	1.67e-147
rs28502788	cg12435725	-0.11	-32.69	1.67e-147
rs13080508	cg12435725	-0.11	-32.69	1.67e-147
rs17059171	cg12435725	-0.11	-32.69	1.67e-147
rs2056120	cg12435725	-0.11	-32.69	1.67e-147
rs35004361	cg12435725	-0.11	-32.69	1.67e-147
rs7628038	cg12435725	-0.11	-32.69	1.67e-147
rs11130628	cg12435725	-0.11	-32.69	1.67e-147
rs2401077	cg09335044	0.1	32.69	1.68e-147
rs10900167	cg03955764	-0.13	-32.69	1.7e-147
rs151160102	cg02576920	-0.15	-32.69	1.7e-147
rs139050076	cg02576920	-0.15	-32.69	1.7e-147
rs7979349	cg01462207	0.16	32.69	1.7e-147
rs4883613	cg01462207	0.16	32.69	1.7e-147
rs4883611	cg01462207	0.16	32.69	1.7e-147
rs5744873	cg01462207	0.16	32.69	1.7e-147
rs5744839	cg01462207	0.16	32.69	1.7e-147
rs4883576	cg01462207	0.16	32.69	1.7e-147
rs5744786	cg01462207	0.16	32.69	1.7e-147
rs4594651	cg02048733	0.13	32.69	1.73e-147
rs11548103	cg01347250	-0.13	-32.69	1.78e-147
rs12737861	cg01347250	-0.13	-32.69	1.78e-147
rs6922607	cg21182457	0.16	32.69	1.79e-147
rs9846524	cg01781018	-0.07	-32.68	1.83e-147
rs56234712	cg14591622	-0.07	-32.68	1.94e-147
rs11598205	cg06423252	-0.08	-32.68	1.98e-147
rs59428512	cg10196532	0.13	32.68	2e-147
rs875621	cg06618935	-0.19	-32.68	2.04e-147
rs6657365	cg21598751	-0.31	-32.68	2.05e-147
rs6672434	cg21598751	-0.31	-32.68	2.05e-147
rs9330299	cg01347250	-0.13	-32.67	2.11e-147
rs9330300	cg01347250	-0.13	-32.67	2.11e-147
rs9330301	cg01347250	-0.13	-32.67	2.11e-147
rs28416529	cg01347250	-0.13	-32.67	2.11e-147
rs9840050	cg12825042	0.09	32.67	2.13e-147
rs6848603	cg02576920	-0.15	-32.67	2.18e-147
rs7169063	cg16441454	0.06	32.67	2.18e-147
rs9330299	cg07898899	-0.11	-32.67	2.19e-147
rs9330300	cg07898899	-0.11	-32.67	2.19e-147
rs9330301	cg07898899	-0.11	-32.67	2.19e-147
rs28416529	cg07898899	-0.11	-32.67	2.19e-147
rs2904983	cg24968426	-0.07	-32.67	2.27e-147
rs2904984	cg24968426	-0.07	-32.67	2.27e-147
rs3016001	cg24968426	-0.07	-32.67	2.27e-147
rs571128	cg24968426	-0.07	-32.67	2.27e-147
rs3015994	cg24968426	-0.07	-32.67	2.27e-147
rs1195733	cg24968426	-0.07	-32.67	2.27e-147
rs526502	cg24968426	-0.07	-32.67	2.27e-147
rs9389603	cg07185983	0.19	32.67	2.28e-147
rs9935801	cg26950739	-0.07	-32.67	2.29e-147
rs9468729	cg09289820	-0.15	-32.67	2.3e-147
rs57482260	cg00956451	-0.21	-32.67	2.32e-147
rs9501328	cg09289820	-0.15	-32.67	2.35e-147
rs885683	cg26325791	0.1	32.67	2.36e-147
rs1901512	cg23182263	0.13	32.67	2.36e-147
rs9501329	cg09289820	-0.15	-32.66	2.41e-147
rs12905162	cg05924882	-0.12	-32.66	2.42e-147
rs5744970	cg01462207	0.16	32.66	2.43e-147
rs12814504	cg01462207	0.16	32.66	2.46e-147
rs77005120	cg01357853	-0.18	-32.66	2.48e-147
rs113713639	cg01357853	-0.18	-32.66	2.48e-147
rs2817801	cg17499935	-0.1	-32.66	2.52e-147
rs2328964	cg02993349	0.1	32.66	2.55e-147
rs9459842	cg08742290	0.1	32.66	2.56e-147
rs7749278	cg08742290	0.1	32.66	2.56e-147
rs2282861	cg08742290	0.1	32.66	2.56e-147
rs2282860	cg08742290	0.1	32.66	2.56e-147
rs2181059	cg08742290	0.1	32.66	2.56e-147
rs2237277	cg08742290	0.1	32.66	2.56e-147
rs9457258	cg08742290	0.1	32.66	2.56e-147
rs10946205	cg08742290	0.1	32.66	2.56e-147
rs62247069	cg08151370	0.12	32.66	2.59e-147
rs312473	cg05284666	-0.13	-32.66	2.62e-147
rs434473	cg05284666	-0.13	-32.66	2.62e-147
rs17193886	cg01286685	0.19	32.66	2.67e-147
rs8075467	cg25413575	-0.12	-32.66	2.72e-147
rs1470369	cg16441454	0.06	32.66	2.74e-147
rs1596555	cg16441454	0.06	32.66	2.74e-147
rs11857989	cg16441454	0.06	32.66	2.74e-147
rs11632563	cg16441454	0.06	32.66	2.74e-147
rs11632938	cg16441454	0.06	32.66	2.74e-147
rs11632979	cg16441454	0.06	32.66	2.74e-147
rs11632735	cg16441454	0.06	32.66	2.74e-147
rs11639201	cg16441454	0.06	32.66	2.74e-147
rs11639205	cg16441454	0.06	32.66	2.74e-147
rs11632786	cg16441454	0.06	32.66	2.74e-147
rs11638203	cg16441454	0.06	32.66	2.74e-147
rs7223991	cg24346909	0.02	32.65	2.78e-147
rs966939	cg24346909	0.02	32.65	2.78e-147
rs10035007	cg10025846	0.09	32.65	2.81e-147
rs759066	cg06609049	0.17	32.65	2.82e-147
rs10753416	cg19714913	0.07	32.65	2.84e-147
rs198360	cg01524754	-0.08	-32.65	2.88e-147
rs12354994	cg20848186	0.11	32.65	2.93e-147
rs12354742	cg20848186	0.11	32.65	2.93e-147
rs7692574	cg18049228	0.18	32.65	2.99e-147
rs1531965	cg20540428	0.15	32.65	3e-147
rs2231926	cg20540428	0.15	32.65	3e-147
rs1060584	cg20540428	0.15	32.65	3e-147
rs11708712	cg20540428	0.15	32.65	3e-147
rs3015999	cg22229551	-0.09	-32.65	3.02e-147
rs7763966	cg16703660	0.21	32.65	3.04e-147
rs7764136	cg16703660	0.21	32.65	3.04e-147
rs9462679	cg16703660	0.21	32.65	3.04e-147
rs3784710	cg24579218	-0.11	-32.65	3.06e-147
rs1969872	cg20449590	0.15	32.65	3.06e-147
rs9274474	cg04418355	-0.14	-32.65	3.06e-147
rs7802508	cg16145915	-0.08	-32.65	3.1e-147
rs16950812	cg21978579	-0.07	-32.65	3.13e-147
rs11548103	cg07898899	-0.11	-32.65	3.16e-147
rs12737861	cg07898899	-0.11	-32.65	3.16e-147
rs5744759	cg01462207	0.16	32.64	3.18e-147
rs772407	cg12286006	0.12	32.64	3.18e-147
rs2562397	cg12286006	0.12	32.64	3.18e-147
rs7335293	cg09781827	0.1	32.64	3.28e-147
rs11548104	cg01347250	-0.13	-32.64	3.28e-147
rs7926697	cg24870415	0.14	32.64	3.38e-147
rs7196127	cg17417378	-0.09	-32.64	3.39e-147
rs2306683	cg26079959	-0.08	-32.64	3.42e-147
rs4275123	cg05155812	0.2	32.64	3.43e-147
rs2719730	cg21764456	-0.12	-32.64	3.43e-147
rs11255166	cg12625340	0.06	32.64	3.44e-147
rs2088335	cg23159337	0.13	32.64	3.45e-147
rs13120105	cg13799104	-0.3	-32.64	3.49e-147
rs148363197	cg09289820	-0.15	-32.64	3.54e-147
rs6425894	cg13453228	0.08	32.64	3.57e-147
rs56145111	cg02266544	-0.18	-32.64	3.6e-147
rs7489425	cg01346636	-0.13	-32.63	3.63e-147
rs2787372	cg15138245	0.2	32.63	3.68e-147
rs28849394	cg09289820	-0.15	-32.63	3.72e-147
rs2006277	cg00752263	0.1	32.63	3.73e-147
rs1881804	cg00752263	0.1	32.63	3.73e-147
rs1881805	cg00752263	0.1	32.63	3.73e-147
rs67927052	cg12562417	-0.13	-32.63	3.77e-147
rs4815768	cg13251528	-0.1	-32.63	3.77e-147
rs75246165	cg13290274	-0.2	-32.63	3.79e-147
rs744023	cg12311346	0.02	32.63	3.83e-147
rs112400819	cg08140558	-0.12	-32.63	3.87e-147
rs8133793	cg15636421	-0.15	-32.63	4.01e-147
rs8134062	cg15636421	-0.15	-32.63	4.01e-147
rs342592	cg06962647	0.1	32.63	4.05e-147
rs5757670	cg24399712	0.15	32.63	4.12e-147
rs3923974	cg16259904	-0.18	-32.63	4.14e-147
rs342568	cg06962647	0.1	32.63	4.15e-147
rs10437596	cg19695805	-0.04	-32.63	4.16e-147
rs11123691	cg01745370	0.04	32.62	4.22e-147
rs10172708	cg01745370	0.04	32.62	4.22e-147
rs72822612	cg02535928	0.1	32.62	4.23e-147
rs13226659	cg16145915	-0.08	-32.62	4.25e-147
rs61779295	cg13443627	-0.11	-32.62	4.29e-147
rs61779296	cg13443627	-0.11	-32.62	4.29e-147
rs841921	cg23182263	0.13	32.62	4.37e-147
rs1708791	cg02117078	-0.05	-32.62	4.4e-147
rs300331	cg26379694	0.12	32.62	4.61e-147
rs9468734	cg09289820	-0.15	-32.62	4.62e-147
rs2381406	cg21253499	0.11	32.62	4.66e-147
rs4521268	cg12825042	0.09	32.62	4.75e-147
rs3212	cg12825042	0.09	32.62	4.75e-147
rs12907554	cg19188572	0.06	32.61	4.78e-147
rs901008	cg07052083	0.17	32.61	4.88e-147
rs73454943	cg25199385	-0.07	-32.61	5.07e-147
rs73454944	cg25199385	-0.07	-32.61	5.07e-147
rs12466774	cg02535928	0.1	32.61	5.14e-147
rs4698341	cg10025846	0.09	32.61	5.17e-147
rs4359898	cg10025846	0.09	32.61	5.17e-147
rs7903304	cg07245057	0.17	32.61	5.18e-147
rs9991644	cg10025846	0.09	32.61	5.2e-147
rs10025314	cg10025846	0.09	32.61	5.2e-147
rs10025322	cg10025846	0.09	32.61	5.2e-147
rs10002220	cg10025846	0.09	32.61	5.2e-147
rs7678794	cg10025846	0.09	32.61	5.2e-147
rs7690758	cg10025846	0.09	32.61	5.2e-147
rs7669825	cg10025846	0.09	32.61	5.2e-147
rs28787063	cg10025846	0.09	32.61	5.2e-147
rs6449121	cg10025846	0.09	32.61	5.2e-147
rs12643063	cg10025846	0.09	32.61	5.2e-147
rs4698339	cg10025846	0.09	32.61	5.2e-147
rs7687069	cg10025846	0.09	32.61	5.2e-147
rs12645597	cg10025846	0.09	32.61	5.2e-147
rs7677761	cg10025846	0.09	32.61	5.2e-147
rs6817984	cg10025846	0.09	32.61	5.2e-147
rs6818471	cg10025846	0.09	32.61	5.2e-147
rs6818472	cg10025846	0.09	32.61	5.2e-147
rs10016835	cg10025846	0.09	32.61	5.2e-147
rs12641511	cg10025846	0.09	32.61	5.2e-147
rs6815976	cg10025846	0.09	32.61	5.2e-147
rs6845351	cg10025846	0.09	32.61	5.2e-147
rs6845549	cg10025846	0.09	32.61	5.2e-147
rs6847531	cg10025846	0.09	32.61	5.2e-147
rs10422883	cg14061069	0.12	32.61	5.24e-147
rs3091284	cg23704085	-0.11	-32.61	5.28e-147
rs17009998	cg01484487	0.08	32.61	5.3e-147
rs11688069	cg01484487	0.08	32.61	5.3e-147
rs4908915	cg19757108	0.09	32.61	5.3e-147
rs4710032	cg06284734	-0.09	-32.61	5.45e-147
rs11753569	cg06284734	-0.09	-32.61	5.45e-147
rs4710033	cg06284734	-0.09	-32.61	5.45e-147
rs10799314	cg17839226	0.05	32.61	5.45e-147
rs8112282	cg14061069	0.12	32.61	5.47e-147
rs4260866	cg15084585	0.24	32.6	5.62e-147
rs2458423	cg15084585	0.24	32.6	5.62e-147
rs55771126	cg13290274	-0.2	-32.6	5.63e-147
rs35836454	cg13290274	-0.2	-32.6	5.63e-147
rs12996706	cg13290274	-0.2	-32.6	5.63e-147
rs2441873	cg23108931	0.1	32.6	5.7e-147
rs2514656	cg23108931	0.1	32.6	5.7e-147
rs11831555	cg21924631	0.29	32.6	5.74e-147
rs1108722	cg07547279	0.17	32.6	5.8e-147
rs3934739	cg08509907	-0.12	-32.6	5.8e-147
rs17073150	cg10196532	0.13	32.6	5.82e-147
rs9915325	cg26370237	-0.29	-32.6	5.84e-147
rs2903772	cg18929835	-0.12	-32.6	5.86e-147
rs10215520	cg04633141	-0.18	-32.6	6.01e-147
rs2781375	cg15311201	0.09	32.6	6.05e-147
rs73154384	cg01520427	0.1	32.6	6.06e-147
rs7258174	cg11804021	0.15	32.6	6.19e-147
rs9468762	cg09289820	-0.15	-32.6	6.23e-147
rs9468763	cg09289820	-0.15	-32.6	6.23e-147
rs8033686	cg02848875	-0.13	-32.6	6.23e-147
rs1968871	cg16703660	0.21	32.6	6.25e-147
rs4428496	cg16703660	0.21	32.6	6.25e-147
rs4588687	cg16703660	0.21	32.6	6.25e-147
rs4582381	cg16703660	0.21	32.6	6.25e-147
rs198364	cg01524754	-0.08	-32.59	6.42e-147
rs9830636	cg12825042	0.09	32.59	6.61e-147
rs263034	cg18489755	0.08	32.59	6.66e-147
rs2546984	cg05804568	0.27	32.59	6.66e-147
rs2546983	cg05804568	0.27	32.59	6.66e-147
rs16896443	cg22337238	0.17	32.59	6.72e-147
rs10430722	cg03803658	0.14	32.59	7.04e-147
rs12777300	cg16964198	0.15	32.59	7.04e-147
rs7308124	cg01462207	0.16	32.58	7.26e-147
rs11147004	cg01462207	0.16	32.58	7.26e-147
rs3814201	cg11519256	0.03	32.58	7.27e-147
rs2301436	cg08742290	0.1	32.58	7.35e-147
rs2088335	cg05946535	0.11	32.58	7.38e-147
rs113248293	cg12562417	-0.13	-32.58	7.44e-147
rs1135989	cg19825371	-0.09	-32.58	7.44e-147
rs263036	cg18489755	0.08	32.58	7.56e-147
rs7903301	cg07245057	0.17	32.58	7.6e-147
rs184629	cg12824973	0.19	32.58	7.81e-147
rs1055459	cg12824973	0.19	32.58	7.81e-147
rs2762131	cg12824973	0.19	32.58	7.81e-147
rs2670485	cg12824973	0.19	32.58	7.81e-147
rs2800300	cg12824973	0.19	32.58	7.81e-147
rs28856905	cg04633141	-0.18	-32.58	8e-147
rs12601818	cg01549141	0.04	32.58	8.14e-147
rs1733146	cg04007350	0.09	32.58	8.16e-147
rs7098749	cg16259904	-0.18	-32.57	8.42e-147
rs59961804	cg11323483	-0.11	-32.57	8.51e-147
rs73725075	cg11323483	-0.11	-32.57	8.51e-147
rs28672333	cg11323483	-0.11	-32.57	8.51e-147
rs73452602	cg11323483	-0.11	-32.57	8.51e-147
rs11548104	cg07898899	-0.11	-32.57	8.72e-147
rs117380715	cg19519355	0.12	32.57	8.8e-147
rs9393608	cg06657721	-0.12	-32.57	8.8e-147
rs2032762	cg20181397	0.08	32.57	8.92e-147
rs1444296	cg16441454	0.06	32.57	8.95e-147
rs4808805	cg06953865	-0.07	-32.57	8.99e-147
rs4808802	cg06953865	-0.07	-32.57	9.07e-147
rs28608858	cg21978579	-0.07	-32.57	9.17e-147
rs67568345	cg21978579	-0.07	-32.57	9.17e-147
rs11081283	cg21978579	-0.07	-32.57	9.17e-147
rs28758810	cg08975641	-0.12	-32.57	9.26e-147
rs3764359	cg24346909	0.02	32.57	9.36e-147
rs57136566	cg11323483	-0.11	-32.57	9.39e-147
rs16999569	cg09314196	0.31	32.57	9.42e-147
rs12774901	cg16964198	0.15	32.57	9.44e-147
rs836815	cg14759944	0.19	32.56	9.46e-147
rs836814	cg14759944	0.19	32.56	9.46e-147
rs865644	cg14759944	0.19	32.56	9.46e-147
rs759419	cg17851604	0.16	32.56	9.51e-147
rs7767842	cg09289820	-0.15	-32.56	9.56e-147
rs6151542	cg19188572	0.06	32.56	9.59e-147
rs10122041	cg14598338	0.1	32.56	9.81e-147
rs6503775	cg15815084	0.13	32.56	1.01e-146
rs13006826	cg21862353	-0.2	-32.56	1.02e-146
rs13315711	cg12825042	0.09	32.56	1.04e-146
rs11207238	cg17502213	-0.14	-32.56	1.04e-146
rs12603729	cg01549141	0.04	32.56	1.05e-146
rs12603639	cg01549141	0.04	32.56	1.05e-146
rs75669379	cg01549141	0.04	32.56	1.05e-146
rs891019	cg04248312	0.07	32.56	1.07e-146
rs56678407	cg16259904	-0.18	-32.56	1.07e-146
rs35760493	cg08477332	0.33	32.56	1.07e-146
rs2807742	cg18571488	0.1	32.56	1.08e-146
rs2508851	cg08757828	0.18	32.56	1.08e-146
rs731245	cg23881368	0.08	32.55	1.09e-146
rs7948058	cg12062782	0.16	32.55	1.11e-146
rs11754620	cg10930308	0.3	32.55	1.11e-146
rs7247540	cg06953865	-0.07	-32.55	1.14e-146
rs67906243	cg02535928	0.1	32.55	1.18e-146
rs10164672	cg08757967	-0.1	-32.55	1.19e-146
rs12787112	cg17688768	-0.07	-32.54	1.26e-146
rs55878311	cg22695480	0.12	32.54	1.26e-146
rs7612071	cg22695480	0.12	32.54	1.26e-146
rs10761287	cg14598338	0.1	32.54	1.26e-146
rs7130758	cg17688768	-0.07	-32.54	1.27e-146
rs34910028	cg17688768	-0.07	-32.54	1.27e-146
rs11602339	cg17688768	-0.07	-32.54	1.27e-146
rs12526548	cg08742290	0.1	32.54	1.32e-146
rs1894603	cg08742290	0.1	32.54	1.32e-146
rs9459845	cg08742290	0.1	32.54	1.32e-146
rs9457257	cg08742290	0.1	32.54	1.32e-146
rs9459846	cg08742290	0.1	32.54	1.32e-146
rs6456146	cg08742290	0.1	32.54	1.32e-146
rs9295384	cg08742290	0.1	32.54	1.32e-146
rs34739154	cg24346909	0.02	32.54	1.34e-146
rs6826398	cg02576920	-0.15	-32.54	1.35e-146
rs6848620	cg02576920	-0.15	-32.54	1.35e-146
rs6826406	cg02576920	-0.15	-32.54	1.35e-146
rs1790517	cg21978579	-0.07	-32.54	1.35e-146
rs6476398	cg13443165	-0.12	-32.54	1.37e-146
rs11589759	cg24013761	-0.11	-32.54	1.38e-146
rs11759396	cg01702330	0.13	32.54	1.38e-146
rs3134376	cg07217150	-0.21	-32.54	1.38e-146
rs6476398	cg27012316	0.13	32.54	1.38e-146
rs7909296	cg20867662	0.12	32.54	1.39e-146
rs2277767	cg25229408	-0.1	-32.54	1.39e-146
rs17788930	cg17688768	-0.07	-32.53	1.44e-146
rs630055	cg24968426	-0.07	-32.53	1.47e-146
rs10406989	cg00407245	-0.07	-32.53	1.48e-146
rs10240006	cg05617317	0.09	32.53	1.49e-146
rs8048206	cg08296037	-0.16	-32.53	1.51e-146
rs2899031	cg01777861	-0.11	-32.53	1.53e-146
rs58309017	cg01777861	-0.11	-32.53	1.53e-146
rs2695258	cg22996185	0.08	32.53	1.54e-146
rs10871407	cg20109624	0.14	32.53	1.54e-146
rs3897927	cg09781827	0.1	32.53	1.55e-146
rs11158170	cg18444006	0.14	32.53	1.55e-146
rs76542740	cg05593590	-0.08	-32.53	1.57e-146
rs2447196	cg05593590	-0.08	-32.53	1.58e-146
rs6496305	cg16441454	0.06	32.53	1.59e-146
rs4883628	cg11808531	0.11	32.53	1.62e-146
rs4883627	cg11808531	0.11	32.53	1.62e-146
rs5745032	cg11808531	0.11	32.53	1.62e-146
rs5745020	cg11808531	0.11	32.53	1.62e-146
rs5745019	cg11808531	0.11	32.53	1.62e-146
rs5745018	cg11808531	0.11	32.53	1.62e-146
rs5745016	cg11808531	0.11	32.53	1.62e-146
rs4719395	cg07568296	-0.07	-32.52	1.66e-146
rs9461601	cg09289820	-0.15	-32.52	1.68e-146
rs138530	cg16101171	0.09	32.52	1.68e-146
rs5767294	cg16101171	0.09	32.52	1.68e-146
rs5769022	cg16101171	0.09	32.52	1.68e-146
rs5744998	cg11808531	0.11	32.52	1.71e-146
rs5756477	cg10491108	-0.15	-32.52	1.74e-146
rs7540684	cg23505604	0.17	32.52	1.76e-146
rs142280803	cg26379694	0.12	32.52	1.77e-146
rs11113084	cg15890332	0.11	32.52	1.79e-146
rs4964187	cg15890332	0.11	32.52	1.79e-146
rs4721312	cg07568296	-0.08	-32.52	1.8e-146
rs67408806	cg07568296	-0.08	-32.52	1.8e-146
rs10746063	cg15890332	0.11	32.52	1.8e-146
rs10746064	cg15890332	0.11	32.52	1.8e-146
rs2409421	cg15636421	-0.15	-32.51	1.89e-146
rs13050102	cg15636421	-0.15	-32.51	1.89e-146
rs4462798	cg05310160	-0.1	-32.51	1.9e-146
rs1379518	cg06962647	0.1	32.51	1.92e-146
rs2446663	cg16912512	0.08	32.51	1.92e-146
rs1903190	cg16912512	0.08	32.51	1.92e-146
rs2956440	cg16912512	0.08	32.51	1.92e-146
rs2468289	cg16912512	0.08	32.51	1.92e-146
rs2468288	cg16912512	0.08	32.51	1.92e-146
rs2611286	cg16912512	0.08	32.51	1.92e-146
rs2730705	cg16912512	0.08	32.51	1.92e-146
rs12976560	cg23391173	0.06	32.51	1.93e-146
rs10108500	cg17500680	0.13	32.51	1.93e-146
rs10774911	cg01818063	-0.09	-32.51	1.93e-146
rs10751325	cg03803658	0.14	32.51	1.95e-146
rs6002964	cg27010141	0.18	32.51	1.96e-146
rs2800304	cg12824973	0.19	32.51	2.04e-146
rs11147002	cg01462207	0.16	32.51	2.08e-146
rs9468736	cg09289820	-0.15	-32.51	2.09e-146
rs10824607	cg17067139	0.11	32.51	2.09e-146
rs17375307	cg11626929	0.22	32.51	2.12e-146
rs62447650	cg11626929	0.22	32.51	2.12e-146
rs2718761	cg02082929	-0.11	-32.51	2.12e-146
rs3098319	cg02082929	-0.11	-32.51	2.12e-146
rs10408175	cg00407245	-0.07	-32.51	2.13e-146
rs10454145	cg01484487	0.08	32.5	2.2e-146
rs817236	cg01006277	-0.15	-32.5	2.22e-146
rs149597662	cg09289820	-0.15	-32.5	2.22e-146
rs144333709	cg09289820	-0.15	-32.5	2.22e-146
rs2373364	cg14859916	-0.11	-32.5	2.23e-146
rs199693956	cg06284734	-0.09	-32.5	2.26e-146
rs4484498	cg06284734	-0.09	-32.5	2.26e-146
rs4367351	cg06284734	-0.09	-32.5	2.26e-146
rs9356461	cg06284734	-0.09	-32.5	2.26e-146
rs9356462	cg06284734	-0.09	-32.5	2.26e-146
rs9277539	cg23704085	-0.11	-32.5	2.3e-146
rs2582078	cg18489755	0.08	32.5	2.34e-146
rs263021	cg18489755	0.08	32.5	2.34e-146
rs72790757	cg03803658	0.14	32.5	2.36e-146
rs17411480	cg09289820	-0.15	-32.5	2.4e-146
rs10166029	cg01745370	0.04	32.5	2.4e-146
rs4340980	cg06284734	-0.09	-32.5	2.42e-146
rs6901896	cg06284734	-0.09	-32.5	2.45e-146
rs4601102	cg06284734	-0.09	-32.5	2.45e-146
rs6922607	cg18131185	0.13	32.49	2.48e-146
rs34196299	cg00407245	-0.07	-32.49	2.48e-146
rs10840220	cg19695805	-0.04	-32.49	2.53e-146
rs11632556	cg16441454	0.06	32.49	2.53e-146
rs751557	cg03585755	0.09	32.49	2.54e-146
rs11614764	cg23145996	-0.1	-32.49	2.55e-146
rs4359937	cg02576920	-0.15	-32.49	2.69e-146
rs5751412	cg05330000	0.09	32.49	2.7e-146
rs61761852	cg19519355	0.12	32.49	2.72e-146
rs1459608	cg16912512	0.08	32.49	2.74e-146
rs2468300	cg16912512	0.08	32.49	2.74e-146
rs2446665	cg16912512	0.08	32.49	2.74e-146
rs2446664	cg16912512	0.08	32.49	2.74e-146
rs2730703	cg16912512	0.08	32.49	2.74e-146
rs1459606	cg16912512	0.08	32.49	2.74e-146
rs2611288	cg16912512	0.08	32.49	2.74e-146
rs982023	cg16912512	0.08	32.49	2.74e-146
rs982022	cg16912512	0.08	32.49	2.74e-146
rs10746323	cg16912512	0.08	32.49	2.74e-146
rs10746324	cg16912512	0.08	32.49	2.74e-146
rs10735473	cg16912512	0.08	32.49	2.74e-146
rs10779104	cg16912512	0.08	32.49	2.74e-146
rs138296713	cg09289820	-0.15	-32.49	2.75e-146
rs79796025	cg09289820	-0.15	-32.49	2.75e-146
rs9468746	cg09289820	-0.15	-32.49	2.75e-146
rs9822457	cg24524379	-0.13	-32.49	2.76e-146
rs12739181	cg19757108	0.08	32.49	2.79e-146
rs13129576	cg26689483	0.1	32.48	2.86e-146
rs4661146	cg00250751	0.1	32.48	2.93e-146
rs3816449	cg16711522	-0.13	-32.48	2.95e-146
rs35235619	cg09289820	-0.15	-32.48	2.97e-146
rs6017482	cg18929835	-0.12	-32.48	3e-146
rs6031973	cg18929835	-0.12	-32.48	3e-146
rs413470	cg12824973	0.19	32.48	3.06e-146
rs2280411	cg24524379	-0.13	-32.48	3.24e-146
rs3827494	cg24524379	-0.13	-32.48	3.24e-146
rs2139633	cg24524379	-0.13	-32.48	3.24e-146
rs221040	cg20430773	-0.15	-32.47	3.24e-146
rs221041	cg20430773	-0.15	-32.47	3.24e-146
rs221042	cg20430773	-0.15	-32.47	3.24e-146
rs221043	cg20430773	-0.15	-32.47	3.24e-146
rs221046	cg20430773	-0.15	-32.47	3.24e-146
rs221048	cg20430773	-0.15	-32.47	3.24e-146
rs221049	cg20430773	-0.15	-32.47	3.24e-146
rs7615235	cg12825042	0.09	32.47	3.26e-146
rs11006414	cg25172127	0.12	32.47	3.28e-146
rs9991917	cg13799104	-0.29	-32.47	3.3e-146
rs2378149	cg02082929	-0.11	-32.47	3.32e-146
rs11732759	cg02576920	-0.17	-32.47	3.38e-146
rs9726828	cg14087524	-0.21	-32.47	3.5e-146
rs4686268	cg07284347	0.15	32.47	3.51e-146
rs10225174	cg07568296	-0.08	-32.47	3.55e-146
rs72668733	cg20022454	-0.17	-32.47	3.59e-146
rs1459995	cg25172127	0.12	32.47	3.72e-146
rs9359359	cg05283184	-0.14	-32.46	3.76e-146
rs2082108	cg20848186	0.11	32.46	3.83e-146
rs13046807	cg06618935	-0.18	-32.46	3.84e-146
rs911200	cg06284734	-0.09	-32.46	3.86e-146
rs4235373	cg10025846	0.09	32.46	3.87e-146
rs4698333	cg10025846	0.09	32.46	3.87e-146
rs34592839	cg10025846	0.09	32.46	3.87e-146
rs34831160	cg10025846	0.09	32.46	3.87e-146
rs4446301	cg10025846	0.09	32.46	3.87e-146
rs4235374	cg10025846	0.09	32.46	3.87e-146
rs4698336	cg10025846	0.09	32.46	3.87e-146
rs10034518	cg10025846	0.09	32.46	3.87e-146
rs4698337	cg10025846	0.09	32.46	3.87e-146
rs7671082	cg10025846	0.09	32.46	3.87e-146
rs28447294	cg22276896	-0.09	-32.46	3.9e-146
rs3791264	cg11878712	0.06	32.46	3.91e-146
rs11695371	cg11878712	0.06	32.46	3.91e-146
rs11676854	cg11878712	0.06	32.46	3.91e-146
rs7576554	cg11878712	0.06	32.46	3.91e-146
rs7593036	cg11878712	0.06	32.46	3.91e-146
rs6757621	cg11878712	0.06	32.46	3.91e-146
rs57223057	cg11878712	0.06	32.46	3.91e-146
rs7596803	cg11878712	0.06	32.46	3.91e-146
rs13406593	cg08757967	-0.1	-32.46	3.92e-146
rs35906360	cg20848186	0.11	32.46	3.96e-146
rs55986122	cg20848186	0.11	32.46	3.96e-146
rs2099170	cg20848186	0.11	32.46	3.96e-146
rs3810828	cg23687206	0.16	32.46	4.06e-146
rs979940	cg23687206	0.16	32.46	4.06e-146
rs6715623	cg23687206	0.16	32.46	4.06e-146
rs3741311	cg11526635	0.15	32.46	4.13e-146
rs7938794	cg11526635	0.15	32.46	4.13e-146
rs1212391	cg24968426	-0.07	-32.46	4.15e-146
rs1626038	cg03432955	0.1	32.46	4.16e-146
rs1736927	cg03432955	0.1	32.46	4.16e-146
rs898298	cg16912512	0.08	32.46	4.17e-146
rs72644089	cg06795995	0.19	32.46	4.2e-146
rs11903344	cg08757967	-0.09	-32.45	4.27e-146
rs9448610	cg05283184	-0.14	-32.45	4.28e-146
rs545038	cg06575387	-0.18	-32.45	4.29e-146
rs500795	cg06575387	-0.18	-32.45	4.29e-146
rs4948952	cg03955764	-0.13	-32.45	4.37e-146
rs10751372	cg03955764	-0.13	-32.45	4.37e-146
rs2514657	cg15084585	0.24	32.45	4.38e-146
rs60203572	cg14647890	0.16	32.45	4.39e-146
rs35033855	cg14647890	0.16	32.45	4.39e-146
rs4919883	cg03605761	0.15	32.45	4.39e-146
rs972579	cg05330000	0.09	32.45	4.42e-146
rs5759084	cg05330000	0.09	32.45	4.42e-146
rs2071508	cg18404041	-0.09	-32.45	4.59e-146
rs1146112	cg04928577	-0.22	-32.45	4.75e-146
rs10976245	cg06422353	-0.28	-32.45	4.76e-146
rs1976832	cg01745370	0.04	32.45	4.83e-146
rs10169264	cg01745370	0.04	32.45	4.83e-146
rs6721088	cg08757967	-0.09	-32.45	4.85e-146
rs73687554	cg26767916	-0.09	-32.44	5.02e-146
rs1733156	cg11575295	-0.13	-32.44	5.04e-146
rs113674321	cg26767916	-0.09	-32.44	5.19e-146
rs56965813	cg26767916	-0.09	-32.44	5.19e-146
rs60091956	cg26767916	-0.09	-32.44	5.19e-146
rs59137335	cg26767916	-0.09	-32.44	5.19e-146
rs60945056	cg26767916	-0.09	-32.44	5.19e-146
rs9549620	cg17524180	-0.1	-32.44	5.28e-146
rs9549621	cg17524180	-0.1	-32.44	5.28e-146
rs6577024	cg17524180	-0.1	-32.44	5.28e-146
rs1546591	cg24617333	-0.11	-32.44	5.28e-146
rs2535337	cg16958594	-0.12	-32.44	5.29e-146
rs2517577	cg16958594	-0.12	-32.44	5.29e-146
rs2535331	cg16958594	-0.12	-32.44	5.29e-146
rs2535330	cg16958594	-0.12	-32.44	5.29e-146
rs2844658	cg16958594	-0.12	-32.44	5.29e-146
rs3130657	cg16958594	-0.12	-32.44	5.29e-146
rs2844654	cg16958594	-0.12	-32.44	5.29e-146
rs2535339	cg16958594	-0.12	-32.44	5.29e-146
rs1264333	cg16958594	-0.12	-32.44	5.29e-146
rs1264331	cg16958594	-0.12	-32.44	5.29e-146
rs1264320	cg16958594	-0.12	-32.44	5.29e-146
rs1264309	cg16958594	-0.12	-32.44	5.29e-146
rs1264307	cg16958594	-0.12	-32.44	5.29e-146
rs1264305	cg16958594	-0.12	-32.44	5.29e-146
rs1264303	cg16958594	-0.12	-32.44	5.29e-146
rs1264302	cg16958594	-0.12	-32.44	5.29e-146
rs1264301	cg16958594	-0.12	-32.44	5.29e-146
rs1264300	cg16958594	-0.12	-32.44	5.29e-146
rs1264299	cg16958594	-0.12	-32.44	5.29e-146
rs9262287	cg16958594	-0.12	-32.44	5.29e-146
rs1264298	cg16958594	-0.12	-32.44	5.29e-146
rs1264297	cg16958594	-0.12	-32.44	5.29e-146
rs9262288	cg16958594	-0.12	-32.44	5.29e-146
rs9262289	cg16958594	-0.12	-32.44	5.29e-146
rs9262290	cg16958594	-0.12	-32.44	5.29e-146
rs9262291	cg16958594	-0.12	-32.44	5.29e-146
rs9262292	cg16958594	-0.12	-32.44	5.29e-146
rs9262293	cg16958594	-0.12	-32.44	5.29e-146
rs9262294	cg16958594	-0.12	-32.44	5.29e-146
rs7756286	cg16958594	-0.12	-32.44	5.29e-146
rs7738138	cg16958594	-0.12	-32.44	5.29e-146
rs2249459	cg16958594	-0.12	-32.44	5.29e-146
rs2517468	cg16958594	-0.12	-32.44	5.29e-146
rs2532943	cg16958594	-0.12	-32.44	5.29e-146
rs2517466	cg16958594	-0.12	-32.44	5.29e-146
rs887381	cg16958594	-0.12	-32.44	5.29e-146
rs2074506	cg16958594	-0.12	-32.44	5.29e-146
rs753726	cg16958594	-0.12	-32.44	5.29e-146
rs2532942	cg16958594	-0.12	-32.44	5.29e-146
rs2252760	cg16958594	-0.12	-32.44	5.29e-146
rs2532939	cg16958594	-0.12	-32.44	5.29e-146
rs2252856	cg16958594	-0.12	-32.44	5.29e-146
rs2252863	cg16958594	-0.12	-32.44	5.29e-146
rs2532938	cg16958594	-0.12	-32.44	5.29e-146
rs2532937	cg16958594	-0.12	-32.44	5.29e-146
rs2532935	cg16958594	-0.12	-32.44	5.29e-146
rs2517462	cg16958594	-0.12	-32.44	5.29e-146
rs2517461	cg16958594	-0.12	-32.44	5.29e-146
rs2532928	cg16958594	-0.12	-32.44	5.29e-146
rs2844652	cg16958594	-0.12	-32.44	5.29e-146
rs5750821	cg24399712	0.14	32.44	5.41e-146
rs11580905	cg17758878	0.24	32.43	5.6e-146
rs61826717	cg17758878	0.24	32.43	5.6e-146
rs11122224	cg17758878	0.24	32.43	5.6e-146
rs11122225	cg17758878	0.24	32.43	5.6e-146
rs12076313	cg17758878	0.24	32.43	5.6e-146
rs12086942	cg17758878	0.24	32.43	5.6e-146
rs2331207	cg12381697	0.08	32.43	5.67e-146
rs28715215	cg10806175	0.28	32.43	5.73e-146
rs7663301	cg10806175	0.28	32.43	5.73e-146
rs28450349	cg10806175	0.28	32.43	5.73e-146
rs2718749	cg02082929	-0.11	-32.43	5.74e-146
rs1898557	cg02082929	-0.11	-32.43	5.74e-146
rs4880180	cg12389126	-0.09	-32.43	5.86e-146
rs10216761	cg09039475	0.07	32.43	6e-146
rs2517809	cg08140558	-0.11	-32.43	6e-146
rs12946560	cg25413575	-0.12	-32.43	6.08e-146
rs2591960	cg12311346	0.02	32.43	6.11e-146
rs2935227	cg06675877	0.06	32.43	6.35e-146
rs77006815	cg27098685	-0.16	-32.43	6.38e-146
rs1494014	cg27098685	-0.16	-32.43	6.38e-146
rs4389573	cg10025846	0.09	32.42	6.45e-146
rs2172137	cg20540428	0.15	32.42	6.75e-146
rs6780186	cg20540428	0.15	32.42	6.75e-146
rs2005672	cg21712893	-0.07	-32.42	6.76e-146
rs1058400	cg01549141	0.04	32.42	6.83e-146
rs2407	cg01549141	0.04	32.42	6.83e-146
rs10831685	cg20291244	0.27	32.42	6.88e-146
rs55659029	cg20291244	0.27	32.42	6.88e-146
rs10831690	cg20291244	0.27	32.42	6.88e-146
rs10741562	cg20291244	0.27	32.42	6.88e-146
rs6485303	cg20291244	0.27	32.42	6.88e-146
rs10765912	cg20291244	0.27	32.42	6.88e-146
rs34440282	cg16914149	0.09	32.42	6.97e-146
rs7626445	cg12825042	0.09	32.42	7.02e-146
rs10763601	cg25172127	0.12	32.42	7.07e-146
rs13011169	cg21401636	0.14	32.42	7.1e-146
rs4964753	cg25273343	0.08	32.42	7.23e-146
rs28534514	cg25273343	0.08	32.42	7.23e-146
rs1075178	cg16711522	-0.13	-32.42	7.29e-146
rs6032570	cg22515913	0.11	32.42	7.32e-146
rs7991861	cg12824973	0.18	32.41	7.48e-146
rs7992913	cg12824973	0.18	32.41	7.48e-146
rs12450792	cg06563943	-0.04	-32.41	7.52e-146
rs17564434	cg01532172	-0.12	-32.41	7.53e-146
rs17542101	cg01532172	-0.12	-32.41	7.53e-146
rs17542108	cg01532172	-0.12	-32.41	7.53e-146
rs17542114	cg01532172	-0.12	-32.41	7.53e-146
rs17564448	cg01532172	-0.12	-32.41	7.53e-146
rs17564469	cg01532172	-0.12	-32.41	7.53e-146
rs12572584	cg01532172	-0.12	-32.41	7.53e-146
rs6825645	cg16518176	-0.04	-32.41	7.71e-146
rs4842003	cg14532484	0.11	32.41	7.82e-146
rs10877169	cg00669876	0.13	32.41	7.89e-146
rs1317708	cg18278729	0.08	32.41	8.02e-146
rs8077638	cg18278729	0.08	32.41	8.02e-146
rs76684731	cg20540428	0.15	32.41	8.03e-146
rs2893876	cg07871717	0.11	32.41	8.05e-146
rs3110379	cg07052083	0.17	32.41	8.14e-146
rs4380225	cg14280181	0.15	32.41	8.31e-146
rs10882435	cg07889765	-0.17	-32.41	8.34e-146
rs11187899	cg07889765	-0.17	-32.41	8.34e-146
rs10882436	cg07889765	-0.17	-32.41	8.34e-146
rs12925384	cg11322254	0.12	32.41	8.43e-146
rs59089694	cg24998347	0.11	32.4	8.57e-146
rs11099564	cg10806175	0.28	32.4	8.66e-146
rs11099565	cg10806175	0.28	32.4	8.66e-146
rs6719131	cg01745370	0.04	32.4	8.76e-146
rs13399119	cg08757967	-0.09	-32.4	8.99e-146
rs379221	cg00947782	0.24	32.4	9.2e-146
rs3091283	cg23704085	-0.11	-32.4	9.36e-146
rs7303938	cg00669876	0.13	32.4	9.49e-146
rs10877167	cg00669876	0.13	32.4	9.49e-146
rs3736631	cg00669876	0.13	32.4	9.49e-146
rs56138430	cg12562417	-0.13	-32.4	9.66e-146
rs4920379	cg13603125	0.11	32.39	9.71e-146
rs10210738	cg01745370	0.04	32.39	9.99e-146
rs3842985	cg07871717	0.11	32.39	1.01e-145
rs4420582	cg05568941	-0.13	-32.39	1.03e-145
rs7638102	cg12333628	-0.33	-32.39	1.03e-145
rs56094533	cg19808643	-0.11	-32.39	1.04e-145
rs55928117	cg19808643	-0.11	-32.39	1.04e-145
rs11240110	cg20449590	0.15	32.39	1.05e-145
rs2392452	cg26767916	-0.09	-32.39	1.08e-145
rs7673398	cg21593149	-0.08	-32.39	1.11e-145
rs13388873	cg01202455	-0.07	-32.38	1.12e-145
rs3117223	cg23704085	-0.11	-32.38	1.13e-145
rs3128919	cg23704085	-0.11	-32.38	1.13e-145
rs3130191	cg23704085	-0.11	-32.38	1.13e-145
rs2179917	cg23704085	-0.11	-32.38	1.13e-145
rs3130194	cg23704085	-0.11	-32.38	1.13e-145
rs2237275	cg08742290	0.1	32.38	1.14e-145
rs2237274	cg08742290	0.1	32.38	1.14e-145
rs10463328	cg26379694	0.12	32.38	1.15e-145
rs4958634	cg26379694	0.12	32.38	1.15e-145
rs10039156	cg26379694	0.12	32.38	1.15e-145
rs6580010	cg26379694	0.12	32.38	1.15e-145
rs2964808	cg26379694	0.12	32.38	1.15e-145
rs2560225	cg26379694	0.12	32.38	1.15e-145
rs151011228	cg26379694	0.12	32.38	1.15e-145
rs4948951	cg03955764	-0.13	-32.38	1.16e-145
rs4948656	cg03955764	-0.13	-32.38	1.16e-145
rs12415640	cg03955764	-0.13	-32.38	1.16e-145
rs35866697	cg00071950	0.07	32.38	1.17e-145
rs35099040	cg00071950	0.07	32.38	1.17e-145
rs7641170	cg26930243	0.23	32.38	1.17e-145
rs2804910	cg02206980	-0.1	-32.38	1.21e-145
rs2841509	cg02206980	-0.1	-32.38	1.21e-145
rs1376672	cg07217150	-0.21	-32.38	1.22e-145
rs3134380	cg07217150	-0.21	-32.38	1.22e-145
rs73328477	cg24499677	-0.09	-32.38	1.23e-145
rs7290975	cg16101171	0.09	32.38	1.23e-145
rs11148149	cg10196532	0.13	32.38	1.25e-145
rs74710315	cg24247132	-0.09	-32.37	1.28e-145
rs5024302	cg12148312	-0.13	-32.37	1.29e-145
rs10943613	cg05283184	-0.14	-32.37	1.3e-145
rs9361482	cg05283184	-0.14	-32.37	1.3e-145
rs10479542	cg25658438	0.14	32.37	1.31e-145
rs11650710	cg26370237	-0.29	-32.37	1.31e-145
rs3806889	cg27154217	-0.19	-32.37	1.31e-145
rs11747930	cg27154217	-0.19	-32.37	1.31e-145
rs2047568	cg07871717	0.11	32.37	1.31e-145
rs7331900	cg18221580	-0.1	-32.37	1.33e-145
rs1367729	cg23704085	-0.11	-32.37	1.38e-145
rs2395312	cg23704085	-0.11	-32.37	1.38e-145
rs2834572	cg12080266	-0.38	-32.37	1.4e-145
rs650241	cg26104986	-0.1	-32.37	1.4e-145
rs74252763	cg05368731	0.07	32.37	1.4e-145
rs12445041	cg13488542	0.11	32.37	1.43e-145
rs3861797	cg07871717	0.11	32.37	1.45e-145
rs3883901	cg07871717	0.11	32.37	1.45e-145
rs12809299	cg07871717	0.11	32.37	1.45e-145
rs58291418	cg07871717	0.11	32.37	1.45e-145
