## Additional file Table S8 for "Methylation Quantitative Trait Loci are Largely Consistent across Disease States in Crohn’s disease" (part 2 of 3)

### Sheet: Additional file. Table S6 (continued)
The blood cis-mQTLs detected in replication cohort with 780 adult African American samples
rs11065284	cg07871717	0.11	32.37	1.45e-145
rs11611087	cg07871717	0.11	32.37	1.45e-145
rs34076777	cg07871717	0.11	32.37	1.45e-145
rs989987	cg07871717	0.11	32.37	1.45e-145
rs989986	cg07871717	0.11	32.37	1.45e-145
rs3809313	cg07871717	0.11	32.37	1.45e-145
rs2393716	cg07871717	0.11	32.37	1.45e-145
rs904628	cg07871717	0.11	32.37	1.45e-145
rs61946382	cg07871717	0.11	32.37	1.45e-145
rs7259192	cg11804021	0.15	32.36	1.48e-145
rs10803530	cg21401636	0.14	32.36	1.48e-145
rs7395592	cg02668949	0.1	32.36	1.51e-145
rs10794345	cg02668949	0.1	32.36	1.51e-145
rs7394941	cg02668949	0.1	32.36	1.51e-145
rs2615172	cg26379694	0.12	32.36	1.54e-145
rs10840102	cg08449403	-0.27	-32.36	1.55e-145
rs7941510	cg08449403	-0.27	-32.36	1.55e-145
rs2259599	cg20022454	-0.16	-32.36	1.56e-145
rs2412637	cg01777861	-0.11	-32.36	1.57e-145
rs10826528	cg01532172	-0.12	-32.36	1.58e-145
rs10826529	cg01532172	-0.12	-32.36	1.58e-145
rs11007256	cg01532172	-0.12	-32.36	1.58e-145
rs17542094	cg01532172	-0.12	-32.36	1.58e-145
rs2643952	cg01532172	-0.12	-32.36	1.61e-145
rs1353391	cg01532172	-0.12	-32.36	1.61e-145
rs1353390	cg01532172	-0.12	-32.36	1.61e-145
rs17564420	cg01532172	-0.12	-32.36	1.61e-145
rs17564427	cg01532172	-0.12	-32.36	1.61e-145
rs73454974	cg00956451	-0.21	-32.36	1.62e-145
rs1459614	cg16912512	0.08	32.36	1.64e-145
rs2611292	cg16912512	0.08	32.36	1.64e-145
rs6948902	cg07568296	-0.08	-32.36	1.65e-145
rs2237273	cg08742290	0.1	32.36	1.66e-145
rs2893533	cg26767916	-0.09	-32.35	1.69e-145
rs2392453	cg26767916	-0.09	-32.35	1.69e-145
rs10404215	cg11804021	0.15	32.35	1.74e-145
rs10763999	cg20867662	0.12	32.35	1.75e-145
rs10764000	cg20867662	0.12	32.35	1.75e-145
rs10508813	cg20867662	0.12	32.35	1.75e-145
rs7895074	cg20867662	0.12	32.35	1.75e-145
rs12413778	cg20867662	0.12	32.35	1.75e-145
rs16935716	cg20867662	0.12	32.35	1.75e-145
rs4428592	cg23398560	-0.06	-32.35	1.75e-145
rs2517463	cg16958594	-0.12	-32.35	1.77e-145
rs2532933	cg16958594	-0.12	-32.35	1.77e-145
rs7143810	cg11268178	-0.11	-32.35	1.78e-145
rs35818406	cg16578636	0.11	32.35	1.78e-145
rs9277555	cg23704085	-0.11	-32.35	1.8e-145
rs612132	cg18876294	-0.15	-32.35	1.85e-145
rs341511	cg06962647	0.1	32.35	1.85e-145
rs664024	cg12321379	-0.15	-32.35	1.86e-145
rs3108542	cg00568177	-0.12	-32.35	1.88e-145
rs7995171	cg01903420	0.13	32.35	1.89e-145
rs3128972	cg23704085	-0.1	-32.35	1.91e-145
rs2179919	cg23704085	-0.1	-32.35	1.91e-145
rs3117222	cg23704085	-0.1	-32.35	1.91e-145
rs3130190	cg23704085	-0.1	-32.35	1.91e-145
rs3130195	cg23704085	-0.1	-32.35	1.91e-145
rs3117219	cg23704085	-0.1	-32.35	1.91e-145
rs2395314	cg23704085	-0.1	-32.35	1.91e-145
rs9527017	cg24646703	-0.09	-32.34	1.93e-145
rs6597962	cg02668949	0.1	32.34	1.97e-145
rs11191836	cg01727419	-0.09	-32.34	2.01e-145
rs3923542	cg17758878	0.24	32.34	2.01e-145
rs1112173	cg20018022	-0.19	-32.34	2.01e-145
rs145607500	cg24998347	0.11	32.34	2.04e-145
rs633644	cg19318330	-0.1	-32.34	2.1e-145
rs9645570	cg01780345	0.19	32.34	2.1e-145
rs9348925	cg01702330	0.13	32.34	2.11e-145
rs1547512	cg01777861	-0.11	-32.34	2.17e-145
rs7601730	cg12213414	0.11	32.34	2.19e-145
rs2532936	cg16958594	-0.12	-32.33	2.21e-145
rs7074669	cg20732763	0.12	32.33	2.22e-145
rs12752838	cg10211414	-0.09	-32.33	2.23e-145
rs2270098	cg26370237	-0.29	-32.33	2.23e-145
rs9355565	cg06284734	-0.09	-32.33	2.24e-145
rs7929433	cg24078577	0.22	32.33	2.26e-145
rs7686353	cg23118773	0.16	32.33	2.29e-145
rs11065293	cg07871717	0.11	32.33	2.3e-145
rs12831094	cg07871717	0.11	32.33	2.3e-145
rs11065311	cg07871717	0.11	32.33	2.3e-145
rs3897746	cg07871717	0.11	32.33	2.3e-145
rs35905305	cg07871717	0.11	32.33	2.3e-145
rs7838628	cg02266544	-0.18	-32.33	2.31e-145
rs73687114	cg02266544	-0.18	-32.33	2.31e-145
rs28380060	cg06562291	-0.14	-32.33	2.31e-145
rs10404641	cg11804021	0.15	32.33	2.33e-145
rs11216569	cg14899408	0.07	32.33	2.33e-145
rs2428536	cg09289820	-0.15	-32.33	2.34e-145
rs4992744	cg12268101	-0.11	-32.33	2.41e-145
rs67240894	cg12268101	-0.11	-32.33	2.41e-145
rs4640356	cg12268101	-0.11	-32.33	2.41e-145
rs4430902	cg12268101	-0.11	-32.33	2.41e-145
rs12987194	cg12268101	-0.11	-32.33	2.41e-145
rs10180687	cg12268101	-0.11	-32.33	2.41e-145
rs1488864	cg12479098	0.07	32.33	2.42e-145
rs961826	cg06956948	0.09	32.33	2.43e-145
rs961827	cg06956948	0.09	32.33	2.43e-145
rs1877658	cg06956948	0.09	32.33	2.43e-145
rs2325292	cg18477569	0.09	32.33	2.48e-145
rs2804911	cg02206980	-0.1	-32.33	2.49e-145
rs6109781	cg12235430	-0.18	-32.33	2.53e-145
rs1580217	cg01777861	-0.11	-32.32	2.56e-145
rs1533735	cg01745370	0.04	32.32	2.66e-145
rs11123689	cg01745370	0.04	32.32	2.66e-145
rs10202243	cg01745370	0.04	32.32	2.66e-145
rs2670488	cg12824973	0.19	32.32	2.68e-145
rs2800308	cg12824973	0.19	32.32	2.68e-145
rs1806922	cg09094514	-0.05	-32.32	2.69e-145
rs1350542	cg01777861	-0.11	-32.32	2.77e-145
rs1419688	cg09289820	-0.14	-32.32	2.79e-145
rs35943650	cg16711522	-0.12	-32.32	2.8e-145
rs7200372	cg01389428	0.09	32.32	2.8e-145
rs62106890	cg11804021	0.15	32.32	2.82e-145
rs2246638	cg10930308	0.27	32.31	2.91e-145
rs9365604	cg04265523	-0.17	-32.31	2.92e-145
rs2268500	cg11265839	0.18	32.31	2.96e-145
rs9273508	cg04418355	-0.12	-32.31	2.98e-145
rs73166592	cg23398560	-0.06	-32.31	3e-145
rs10883922	cg01727419	-0.11	-32.31	3e-145
rs7736163	cg19626725	0.16	32.31	3e-145
rs7723230	cg19626725	0.16	32.31	3e-145
rs10997841	cg12159502	-0.1	-32.31	3.06e-145
rs34577661	cg12159502	-0.1	-32.31	3.06e-145
rs34980357	cg12159502	-0.1	-32.31	3.06e-145
rs4864956	cg01777861	-0.11	-32.31	3.14e-145
rs10036806	cg14759944	0.18	32.31	3.14e-145
rs10044991	cg14759944	0.18	32.31	3.14e-145
rs9430133	cg18749800	0.1	32.31	3.15e-145
rs4655243	cg18749800	0.1	32.31	3.15e-145
rs4655244	cg18749800	0.1	32.31	3.15e-145
rs3767842	cg18749800	0.1	32.31	3.15e-145
rs4655336	cg18749800	0.1	32.31	3.15e-145
rs10465696	cg18749800	0.1	32.31	3.15e-145
rs10465697	cg18749800	0.1	32.31	3.15e-145
rs1025904	cg09094514	-0.05	-32.31	3.18e-145
rs1350230	cg08817540	-0.12	-32.31	3.18e-145
rs12743512	cg10186336	0.1	32.31	3.2e-145
rs2170989	cg26079959	-0.09	-32.31	3.27e-145
rs10423671	cg11804021	0.15	32.31	3.28e-145
rs1619388	cg01532172	-0.12	-32.3	3.38e-145
rs2797470	cg01532172	-0.12	-32.3	3.38e-145
rs2236679	cg12062782	0.16	32.3	3.4e-145
rs1458829	cg01777861	-0.11	-32.3	3.44e-145
rs4888208	cg13488542	0.12	32.3	3.45e-145
rs16947645	cg24657691	-0.1	-32.3	3.48e-145
rs2460944	cg02082929	-0.11	-32.3	3.5e-145
rs58521088	cg18477569	0.09	32.3	3.57e-145
rs2292277	cg23485239	-0.13	-32.3	3.74e-145
rs9908583	cg01440738	0.06	32.3	3.77e-145
rs9464796	cg13575562	-0.1	-32.29	3.84e-145
rs2441859	cg13045555	0.11	32.29	3.91e-145
rs11211122	cg10186336	0.1	32.29	3.96e-145
rs4361092	cg12268101	-0.11	-32.29	4.06e-145
rs10210696	cg12268101	-0.11	-32.29	4.06e-145
rs1264311	cg16958594	-0.12	-32.29	4.1e-145
rs2067605	cg16518176	-0.04	-32.29	4.15e-145
rs9369264	cg16703660	0.21	32.29	4.17e-145
rs10009	cg19723528	-0.31	-32.29	4.19e-145
rs10207391	cg01745370	0.04	32.29	4.2e-145
rs7697290	cg16518176	-0.04	-32.29	4.3e-145
rs17009980	cg01484487	0.08	32.28	4.39e-145
rs80137139	cg26379694	0.12	32.28	4.41e-145
rs75368983	cg26379694	0.12	32.28	4.41e-145
rs1811359	cg23704085	-0.1	-32.28	4.42e-145
rs4774623	cg16711522	-0.12	-32.28	4.54e-145
rs7500987	cg21906069	0.06	32.28	4.61e-145
rs55779665	cg14680128	-0.14	-32.28	4.66e-145
rs58682380	cg14680128	-0.14	-32.28	4.66e-145
rs5757667	cg24399712	0.14	32.28	4.7e-145
rs2219469	cg01777861	-0.11	-32.28	4.78e-145
rs56306023	cg11539674	0.08	32.28	4.84e-145
rs2074066	cg23391173	0.06	32.28	4.97e-145
rs12984815	cg23391173	0.06	32.28	4.97e-145
rs2719718	cg21764456	-0.14	-32.28	5.01e-145
rs17542135	cg01532172	-0.12	-32.27	5.01e-145
rs10793455	cg03803658	0.14	32.27	5.03e-145
rs2535325	cg16958594	-0.12	-32.27	5.08e-145
rs7645653	cg26930243	0.22	32.27	5.09e-145
rs9885860	cg09289820	-0.15	-32.27	5.18e-145
rs34727270	cg09289820	-0.15	-32.27	5.18e-145
rs1060489	cg25229408	-0.1	-32.27	5.19e-145
rs7273917	cg25229408	-0.1	-32.27	5.19e-145
rs7267951	cg25229408	-0.1	-32.27	5.19e-145
rs6011548	cg25229408	-0.1	-32.27	5.19e-145
rs9679865	cg25229408	-0.1	-32.27	5.19e-145
rs9680064	cg25229408	-0.1	-32.27	5.19e-145
rs13041507	cg25229408	-0.1	-32.27	5.19e-145
rs6062780	cg25229408	-0.1	-32.27	5.19e-145
rs2277769	cg25229408	-0.1	-32.27	5.19e-145
rs6062781	cg25229408	-0.1	-32.27	5.19e-145
rs12652495	cg25658438	0.14	32.27	5.37e-145
rs12906710	cg04147969	0.09	32.27	5.41e-145
rs4889476	cg13488542	0.12	32.27	5.48e-145
rs2982531	cg27128435	-0.25	-32.27	5.6e-145
rs12528339	cg12995384	0.14	32.26	5.78e-145
rs1264332	cg16958594	-0.12	-32.26	5.79e-145
rs2394856	cg16958594	-0.12	-32.26	5.79e-145
rs13428899	cg12880874	-0.22	-32.26	5.82e-145
rs239933	cg08742290	0.1	32.26	5.95e-145
rs4731402	cg13321152	0.07	32.26	5.95e-145
rs13143757	cg01777861	-0.11	-32.26	5.96e-145
rs10280870	cg07568296	-0.08	-32.26	6.13e-145
rs1971093	cg06953865	-0.07	-32.26	6.21e-145
rs56778634	cg17758878	0.24	32.26	6.23e-145
rs11236936	cg17107561	-0.07	-32.26	6.44e-145
rs4957482	cg17788374	0.09	32.26	6.46e-145
rs6917877	cg08140558	-0.13	-32.26	6.49e-145
rs61168067	cg13321152	0.07	32.26	6.51e-145
rs4512232	cg24658778	0.22	32.26	6.59e-145
rs7739404	cg24658778	0.22	32.26	6.59e-145
rs925597	cg06956948	0.09	32.25	6.6e-145
rs1156989	cg06956948	0.09	32.25	6.6e-145
rs1580216	cg01777861	-0.11	-32.25	6.64e-145
rs11935409	cg01777861	-0.11	-32.25	6.64e-145
rs11936364	cg01777861	-0.11	-32.25	6.64e-145
rs7329512	cg02993349	0.1	32.25	6.69e-145
rs7579403	cg12213414	0.11	32.25	6.78e-145
rs2305354	cg12213414	0.11	32.25	6.78e-145
rs55737216	cg11093459	-0.1	-32.25	6.9e-145
rs6940956	cg08140558	-0.13	-32.25	7.05e-145
rs2436566	cg25172127	0.13	32.25	7.06e-145
rs2516400	cg23003117	0.04	32.25	7.18e-145
rs787334	cg01532172	-0.12	-32.25	7.23e-145
rs1775905	cg01532172	-0.12	-32.25	7.23e-145
rs1761993	cg01532172	-0.12	-32.25	7.23e-145
rs1761994	cg01532172	-0.12	-32.25	7.23e-145
rs2935112	cg01532172	-0.12	-32.25	7.23e-145
rs2643953	cg01532172	-0.12	-32.25	7.23e-145
rs4743934	cg13679303	0.13	32.25	7.27e-145
rs2571431	cg10930308	0.27	32.25	7.35e-145
rs1867468	cg16441454	0.06	32.25	7.38e-145
rs1472377	cg16441454	0.06	32.25	7.38e-145
rs5767293	cg16101171	0.09	32.25	7.41e-145
rs7637891	cg07284347	0.13	32.25	7.49e-145
rs6878190	cg23182263	0.13	32.25	7.54e-145
rs11800749	cg18749800	0.1	32.24	7.56e-145
rs12139475	cg10708189	-0.14	-32.24	7.66e-145
rs35564270	cg14735347	-0.11	-32.24	7.93e-145
rs8105048	cg24055461	0.09	32.24	7.95e-145
rs7679993	cg01777861	-0.11	-32.24	8.2e-145
rs34837812	cg23391173	0.06	32.24	8.2e-145
rs1775982	cg01532172	-0.12	-32.24	8.27e-145
rs1775983	cg01532172	-0.12	-32.24	8.27e-145
rs75251745	cg07570687	0.11	32.24	8.53e-145
rs72623982	cg16711522	-0.12	-32.23	9.41e-145
rs3817426	cg18263335	-0.18	-32.23	9.42e-145
rs1485299	cg18468919	-0.19	-32.23	9.44e-145
rs5005858	cg18468919	-0.19	-32.23	9.44e-145
rs13261635	cg18468919	-0.19	-32.23	9.44e-145
rs9568172	cg26286043	-0.1	-32.23	9.46e-145
rs1626738	cg01532172	-0.12	-32.23	9.51e-145
rs9501460	cg09289820	-0.15	-32.23	9.58e-145
rs9501461	cg09289820	-0.15	-32.23	9.58e-145
rs7036516	cg10608169	0.09	32.22	9.95e-145
rs4719395	cg02305113	-0.07	-32.22	9.95e-145
rs6947915	cg04633141	-0.18	-32.22	1.01e-144
rs2615150	cg26379694	0.12	32.22	1.01e-144
rs308267	cg26379694	0.12	32.22	1.01e-144
rs11144887	cg16060552	-0.11	-32.22	1.03e-144
rs73428122	cg16582419	0.11	32.22	1.04e-144
rs7613799	cg26930243	0.22	32.22	1.05e-144
rs9924345	cg14647890	0.16	32.22	1.05e-144
rs9926604	cg14647890	0.16	32.22	1.05e-144
rs2609665	cg26379694	0.12	32.22	1.08e-144
rs2560229	cg26379694	0.12	32.22	1.08e-144
rs2560231	cg26379694	0.12	32.22	1.08e-144
rs7748291	cg16773067	0.14	32.22	1.09e-144
rs10927670	cg25835058	0.2	32.22	1.11e-144
rs1440979	cg17107561	-0.07	-32.22	1.11e-144
rs7936299	cg18876294	-0.15	-32.21	1.16e-144
rs9501452	cg09289820	-0.15	-32.21	1.21e-144
rs9468748	cg09289820	-0.15	-32.21	1.21e-144
rs9295862	cg09289820	-0.15	-32.21	1.21e-144
rs2857539	cg26754761	-0.13	-32.21	1.26e-144
rs10908846	cg10411850	0.16	32.21	1.27e-144
rs11238	cg19336497	-0.15	-32.21	1.28e-144
rs12763738	cg20848186	0.11	32.2	1.31e-144
rs66489870	cg20848186	0.11	32.2	1.31e-144
rs17071756	cg21182457	0.16	32.2	1.34e-144
rs7686613	cg01777861	-0.11	-32.2	1.36e-144
rs11854938	cg16441454	0.06	32.2	1.39e-144
rs10849333	cg19692784	0.25	32.2	1.39e-144
rs10849334	cg19692784	0.25	32.2	1.39e-144
rs6902129	cg09289820	-0.15	-32.2	1.41e-144
rs34374995	cg11265221	0.24	32.2	1.41e-144
rs11113079	cg15890332	0.11	32.2	1.43e-144
rs9639908	cg12381697	0.08	32.2	1.44e-144
rs10774912	cg01818063	-0.09	-32.2	1.46e-144
rs4728088	cg13321152	0.07	32.2	1.48e-144
rs4731403	cg13321152	0.07	32.2	1.48e-144
rs73226620	cg13321152	0.07	32.2	1.48e-144
rs11979599	cg13321152	0.07	32.2	1.48e-144
rs7691955	cg06713675	-0.21	-32.2	1.48e-144
rs57927905	cg08140558	-0.12	-32.19	1.52e-144
rs6886768	cg25617164	-0.14	-32.19	1.52e-144
rs2436569	cg25172127	0.13	32.19	1.54e-144
rs57001719	cg17884739	0.07	32.19	1.54e-144
rs4802060	cg11804021	0.15	32.19	1.54e-144
rs4803299	cg11804021	0.15	32.19	1.54e-144
rs7680198	cg01777861	-0.11	-32.19	1.58e-144
rs7696256	cg01777861	-0.11	-32.19	1.58e-144
rs7675314	cg01777861	-0.11	-32.19	1.58e-144
rs9261224	cg01286685	0.17	32.19	1.59e-144
rs9261227	cg01286685	0.17	32.19	1.59e-144
rs6905501	cg01286685	0.17	32.19	1.59e-144
rs6457139	cg01286685	0.17	32.19	1.59e-144
rs6457140	cg01286685	0.17	32.19	1.59e-144
rs6457141	cg01286685	0.17	32.19	1.59e-144
rs6917603	cg01286685	0.17	32.19	1.59e-144
rs9261243	cg01286685	0.17	32.19	1.59e-144
rs9261251	cg01286685	0.17	32.19	1.59e-144
rs9261252	cg01286685	0.17	32.19	1.59e-144
rs9261254	cg01286685	0.17	32.19	1.59e-144
rs9261255	cg01286685	0.17	32.19	1.59e-144
rs9261256	cg01286685	0.17	32.19	1.59e-144
rs7761314	cg01286685	0.17	32.19	1.59e-144
rs9261258	cg01286685	0.17	32.19	1.59e-144
rs9261261	cg01286685	0.17	32.19	1.59e-144
rs9261262	cg01286685	0.17	32.19	1.59e-144
rs6911724	cg01286685	0.17	32.19	1.59e-144
rs6911634	cg01286685	0.17	32.19	1.59e-144
rs3757329	cg01286685	0.17	32.19	1.59e-144
rs3757330	cg01286685	0.17	32.19	1.59e-144
rs7769930	cg01286685	0.17	32.19	1.59e-144
rs7770092	cg01286685	0.17	32.19	1.59e-144
rs9261272	cg01286685	0.17	32.19	1.59e-144
rs9261274	cg01286685	0.17	32.19	1.59e-144
rs9261277	cg01286685	0.17	32.19	1.59e-144
rs9261278	cg01286685	0.17	32.19	1.59e-144
rs9261282	cg01286685	0.17	32.19	1.59e-144
rs4076950	cg21302397	-0.11	-32.19	1.6e-144
rs3763406	cg26651303	0.08	32.19	1.61e-144
rs12055686	cg22996185	0.08	32.19	1.61e-144
rs8073142	cg06956948	0.09	32.19	1.63e-144
rs56335217	cg19255693	0.18	32.19	1.68e-144
rs1045806	cg18278729	0.08	32.19	1.69e-144
rs9468730	cg09289820	-0.15	-32.19	1.7e-144
rs11028590	cg07243930	-0.19	-32.18	1.74e-144
rs438627	cg09153398	0.08	32.18	1.75e-144
rs11760176	cg01286685	0.18	32.18	1.75e-144
rs7108859	cg04755604	-0.11	-32.18	1.81e-144
rs7802187	cg07568296	-0.07	-32.18	1.82e-144
rs12822123	cg07871717	0.11	32.18	1.86e-144
rs73413868	cg07871717	0.11	32.18	1.86e-144
rs7969140	cg07871717	0.11	32.18	1.86e-144
rs12371178	cg07871717	0.11	32.18	1.86e-144
rs10849807	cg07871717	0.11	32.18	1.86e-144
rs11065307	cg07871717	0.11	32.18	1.86e-144
rs7750582	cg08140558	-0.12	-32.18	1.86e-144
rs28593749	cg03704308	0.06	32.18	1.87e-144
rs2246638	cg00947782	0.24	32.18	1.89e-144
rs212412	cg17242362	0.07	32.18	1.92e-144
rs13288708	cg14598338	0.1	32.18	1.92e-144
rs2398874	cg14598338	0.1	32.18	1.92e-144
rs151330	cg10379176	-0.06	-32.18	1.95e-144
rs7702426	cg00299286	-0.18	-32.18	1.96e-144
rs6960285	cg12381697	0.08	32.18	1.96e-144
rs12428328	cg26286043	-0.1	-32.17	1.98e-144
rs17712245	cg01777861	-0.11	-32.17	1.98e-144
rs9850134	cg12825042	0.09	32.17	2.01e-144
rs9867373	cg12825042	0.09	32.17	2.01e-144
rs4555913	cg13789414	-0.07	-32.17	2.02e-144
rs4479931	cg13789414	-0.07	-32.17	2.02e-144
rs4416674	cg13789414	-0.07	-32.17	2.02e-144
rs4443499	cg13789414	-0.07	-32.17	2.02e-144
rs10456671	cg13789414	-0.07	-32.17	2.02e-144
rs7305849	cg07871717	0.11	32.17	2.02e-144
rs11065264	cg07871717	0.11	32.17	2.02e-144
rs4767937	cg07871717	0.11	32.17	2.02e-144
rs11695748	cg05310160	-0.1	-32.17	2.07e-144
rs6858325	cg13799104	-0.29	-32.17	2.09e-144
rs10082363	cg25172127	0.12	32.17	2.12e-144
rs10254204	cg07568296	-0.08	-32.17	2.13e-144
rs4234655	cg26930243	0.22	32.17	2.14e-144
rs2125902	cg19912956	-0.14	-32.17	2.22e-144
rs10069676	cg19808643	-0.1	-32.16	2.27e-144
rs11242429	cg07132502	-0.07	-32.16	2.37e-144
rs2392450	cg26767916	-0.09	-32.16	2.38e-144
rs2392451	cg26767916	-0.09	-32.16	2.38e-144
rs6776684	cg26930243	0.22	32.16	2.38e-144
rs16949865	cg16237343	-0.12	-32.16	2.4e-144
rs72999466	cg26325791	0.1	32.16	2.42e-144
rs4808751	cg26325791	0.1	32.16	2.42e-144
rs6562074	cg27345945	0.15	32.16	2.5e-144
rs3110378	cg07052083	0.17	32.16	2.51e-144
rs3106377	cg07052083	0.17	32.16	2.51e-144
rs13229349	cg26651303	0.08	32.16	2.55e-144
rs13232511	cg26651303	0.08	32.16	2.55e-144
rs3763410	cg26651303	0.08	32.16	2.55e-144
rs3763411	cg26651303	0.08	32.16	2.55e-144
rs12947685	cg04533585	-0.1	-32.16	2.58e-144
rs1448097	cg25456477	0.12	32.16	2.58e-144
rs6031984	cg18929835	-0.12	-32.15	2.6e-144
rs10953560	cg12014714	-0.07	-32.15	2.63e-144
rs9623737	cg05330000	0.09	32.15	2.7e-144
rs7181074	cg05924882	-0.12	-32.15	2.72e-144
rs11856802	cg05924882	-0.12	-32.15	2.72e-144
rs11858522	cg05924882	-0.12	-32.15	2.72e-144
rs10444817	cg05924882	-0.12	-32.15	2.72e-144
rs2517809	cg03343571	0.25	32.15	2.79e-144
rs4726972	cg14859916	-0.11	-32.15	2.84e-144
rs73226610	cg13321152	0.07	32.15	2.85e-144
rs73226611	cg13321152	0.07	32.15	2.85e-144
rs28886899	cg13321152	0.07	32.15	2.85e-144
rs3128917	cg23704085	-0.1	-32.15	2.88e-144
rs3117220	cg23704085	-0.1	-32.15	2.88e-144
rs12612942	cg00435273	0.25	32.15	2.91e-144
rs11714389	cg06910290	0.11	32.15	2.92e-144
rs16938532	cg16868317	0.08	32.15	2.93e-144
rs667451	cg27105123	-0.26	-32.15	2.96e-144
rs2288180	cg21862353	-0.2	-32.14	3e-144
rs942457	cg07965774	0.08	32.14	3e-144
rs28580554	cg06562291	-0.14	-32.14	3.02e-144
rs3746749	cg25229408	-0.1	-32.14	3.04e-144
rs3746748	cg25229408	-0.1	-32.14	3.04e-144
rs6062397	cg25229408	-0.1	-32.14	3.04e-144
rs6122352	cg25229408	-0.1	-32.14	3.04e-144
rs6090206	cg25229408	-0.1	-32.14	3.04e-144
rs6089825	cg25229408	-0.1	-32.14	3.04e-144
rs13903	cg20291244	0.27	32.14	3.1e-144
rs2546370	cg05804568	0.27	32.14	3.11e-144
rs2546982	cg05804568	0.27	32.14	3.11e-144
rs2546981	cg05804568	0.27	32.14	3.11e-144
rs443649	cg09153398	0.08	32.14	3.22e-144
rs787331	cg01532172	-0.12	-32.14	3.3e-144
rs787332	cg01532172	-0.12	-32.14	3.3e-144
rs13109634	cg11265221	0.24	32.14	3.33e-144
rs10520277	cg11265221	0.24	32.14	3.33e-144
rs9935407	cg14647890	0.16	32.14	3.34e-144
rs7345	cg13946767	-0.15	-32.13	3.42e-144
rs12499857	cg11266682	0.13	32.13	3.44e-144
rs12421210	cg17688768	-0.07	-32.13	3.46e-144
rs7927771	cg17688768	-0.07	-32.13	3.46e-144
rs12361031	cg17688768	-0.07	-32.13	3.46e-144
rs7947730	cg17688768	-0.07	-32.13	3.46e-144
rs35902101	cg17688768	-0.07	-32.13	3.46e-144
rs11039390	cg17688768	-0.07	-32.13	3.46e-144
rs11039391	cg17688768	-0.07	-32.13	3.46e-144
rs2290850	cg17688768	-0.07	-32.13	3.46e-144
rs2104328	cg12824973	0.19	32.13	3.54e-144
rs7996495	cg12824973	0.19	32.13	3.54e-144
rs2322623	cg12824973	0.19	32.13	3.54e-144
rs6562066	cg12824973	0.19	32.13	3.54e-144
rs2452505	cg25172127	0.12	32.13	3.65e-144
rs4782445	cg26950739	-0.07	-32.13	3.68e-144
rs787333	cg01532172	-0.12	-32.13	3.73e-144
rs11580122	cg06562291	-0.14	-32.13	3.75e-144
rs11656888	cg26370237	-0.29	-32.13	3.78e-144
rs11079377	cg16535752	0.1	32.13	3.85e-144
rs7221245	cg16535752	0.1	32.13	3.85e-144
rs2281557	cg13251528	-0.1	-32.13	3.9e-144
rs7686084	cg06713675	-0.22	-32.12	3.92e-144
rs6089826	cg25229408	-0.1	-32.12	4e-144
rs11872031	cg03916694	0.11	32.12	4.04e-144
rs10077949	cg26379694	0.11	32.12	4.04e-144
rs393727	cg25258033	0.11	32.12	4.05e-144
rs1092041	cg18444006	0.14	32.12	4.05e-144
rs1092040	cg18444006	0.14	32.12	4.05e-144
rs7247551	cg10872931	-0.09	-32.12	4.15e-144
rs1476483	cg11626929	0.22	32.12	4.22e-144
rs11207255	cg10708189	-0.14	-32.12	4.33e-144
rs56049576	cg10708189	-0.14	-32.12	4.33e-144
rs6151477	cg19188572	0.06	32.12	4.34e-144
rs41266876	cg16958594	-0.12	-32.12	4.35e-144
rs41268036	cg16958594	-0.12	-32.12	4.35e-144
rs9277545	cg23704085	-0.1	-32.12	4.4e-144
rs10404457	cg21583054	0.11	32.12	4.41e-144
rs62050811	cg14647890	0.16	32.12	4.47e-144
rs12475690	cg27015215	-0.11	-32.11	4.5e-144
rs2816040	cg16004875	-0.18	-32.11	4.62e-144
rs263038	cg18489755	0.08	32.11	4.62e-144
rs263037	cg18489755	0.08	32.11	4.62e-144
rs263035	cg18489755	0.08	32.11	4.62e-144
rs3763409	cg26651303	0.08	32.11	4.64e-144
rs12912635	cg05924882	-0.12	-32.11	4.67e-144
rs11686944	cg21401636	0.14	32.11	4.72e-144
rs2571431	cg00947782	0.24	32.11	4.75e-144
rs12663534	cg01286685	0.19	32.11	4.78e-144
rs1546591	cg16495154	-0.13	-32.11	4.81e-144
rs764752	cg01702330	0.12	32.11	4.84e-144
rs764754	cg01702330	0.12	32.11	4.84e-144
rs11593066	cg06423252	-0.08	-32.11	4.9e-144
rs7866337	cg16868317	0.08	32.11	4.96e-144
rs8072827	cg04533585	-0.1	-32.11	4.96e-144
rs8076560	cg01549141	0.04	32.11	4.96e-144
rs2001442	cg24524379	-0.13	-32.11	4.98e-144
rs882731	cg18561199	0.35	32.11	5.01e-144
rs4854447	cg02535928	0.1	32.11	5.07e-144
rs3754925	cg01745370	0.04	32.1	5.16e-144
rs35859595	cg23391173	0.06	32.1	5.21e-144
rs12985337	cg23391173	0.06	32.1	5.21e-144
rs7257644	cg23391173	0.06	32.1	5.21e-144
rs1670360	cg26208815	0.11	32.1	5.27e-144
rs11070286	cg05924882	-0.12	-32.1	5.27e-144
rs740052	cg14859916	-0.11	-32.1	5.29e-144
rs753478	cg14859916	-0.11	-32.1	5.29e-144
rs4760103	cg24288706	0.13	32.1	5.39e-144
rs59403120	cg10547329	-0.29	-32.1	5.46e-144
rs17855830	cg06575387	-0.18	-32.1	5.51e-144
rs618342	cg06575387	-0.18	-32.1	5.51e-144
rs7646416	cg26930243	0.23	32.1	5.6e-144
rs9885617	cg09289820	-0.15	-32.1	5.64e-144
rs1009812	cg05622472	-0.07	-32.1	5.66e-144
rs9324020	cg05622472	-0.07	-32.1	5.66e-144
rs11623879	cg05622472	-0.07	-32.1	5.66e-144
rs8008560	cg05622472	-0.07	-32.1	5.66e-144
rs8009578	cg05622472	-0.07	-32.1	5.66e-144
rs8009435	cg05622472	-0.07	-32.1	5.66e-144
rs8009443	cg05622472	-0.07	-32.1	5.66e-144
rs8009765	cg05622472	-0.07	-32.1	5.66e-144
rs8010851	cg05622472	-0.07	-32.1	5.66e-144
rs10438232	cg05622472	-0.07	-32.1	5.66e-144
rs4900463	cg05622472	-0.07	-32.1	5.66e-144
rs2400898	cg05622472	-0.07	-32.1	5.66e-144
rs2400899	cg05622472	-0.07	-32.1	5.66e-144
rs4541005	cg05622472	-0.07	-32.1	5.66e-144
rs724391	cg05622472	-0.07	-32.1	5.66e-144
rs8022027	cg05622472	-0.07	-32.1	5.66e-144
rs1887198	cg05622472	-0.07	-32.1	5.66e-144
rs35100722	cg05622472	-0.07	-32.1	5.66e-144
rs7900499	cg16578636	0.1	32.1	5.78e-144
rs3026145	cg01549141	0.04	32.1	5.84e-144
rs55970234	cg01549141	0.04	32.1	5.84e-144
rs5120	cg10872931	-0.09	-32.09	5.92e-144
rs4803776	cg10872931	-0.09	-32.09	5.92e-144
rs11918453	cg06910290	0.11	32.09	5.95e-144
rs11130646	cg06910290	0.11	32.09	5.95e-144
rs910348	cg18561199	0.35	32.09	5.99e-144
rs1264317	cg16958594	-0.12	-32.09	6.01e-144
rs3826314	cg17093855	-0.08	-32.09	6.05e-144
rs12443102	cg11036485	-0.13	-32.09	6.08e-144
rs8128268	cg03252775	0.09	32.09	6.15e-144
rs2236457	cg03252775	0.09	32.09	6.15e-144
rs3826315	cg17093855	-0.08	-32.09	6.21e-144
rs802655	cg01879420	0.31	32.09	6.27e-144
rs802656	cg01879420	0.31	32.09	6.27e-144
rs9907978	cg01440738	0.06	32.09	6.51e-144
rs12514415	cg20489425	-0.14	-32.09	6.62e-144
rs7180559	cg16441454	0.06	32.08	6.89e-144
rs12368657	cg25273343	0.08	32.08	6.9e-144
rs11111970	cg25273343	0.08	32.08	6.9e-144
rs35738574	cg03916694	0.12	32.08	6.95e-144
rs750636	cg07965774	0.08	32.08	6.97e-144
rs204905	cg10872931	-0.09	-32.08	7.06e-144
rs6562062	cg12824973	0.19	32.08	7.08e-144
rs9884022	cg12825042	0.09	32.08	7.08e-144
rs1743471	cg19043807	0.08	32.08	7.19e-144
rs3802414	cg10608169	0.09	32.08	7.25e-144
rs10888042	cg13603125	0.11	32.08	7.44e-144
rs28380060	cg02573566	-0.1	-32.08	7.52e-144
rs6464884	cg14859916	-0.11	-32.08	7.57e-144
rs17302823	cg11626929	0.22	32.08	7.59e-144
rs2403206	cg16912512	0.08	32.08	7.67e-144
rs1459612	cg16912512	0.08	32.08	7.67e-144
rs2255396	cg16912512	0.08	32.08	7.67e-144
rs1459611	cg16912512	0.08	32.08	7.67e-144
rs1380408	cg16912512	0.08	32.08	7.67e-144
rs2468302	cg16912512	0.08	32.08	7.67e-144
rs263030	cg18489755	0.08	32.07	7.84e-144
rs34575687	cg25918947	-0.14	-32.07	7.84e-144
rs1079078	cg19519355	0.12	32.07	7.86e-144
rs35356318	cg16441454	0.06	32.07	8.11e-144
rs373992989	cg06897958	0.14	32.07	8.11e-144
rs9273495	cg04418355	-0.12	-32.07	8.23e-144
rs66723060	cg15135067	0.15	32.07	8.28e-144
rs28723374	cg15135067	0.15	32.07	8.28e-144
rs1933055	cg27345945	0.15	32.07	8.36e-144
rs4781174	cg23485239	-0.13	-32.07	8.67e-144
rs35680	cg08489410	-0.06	-32.07	8.86e-144
rs2733359	cg06956948	0.09	32.06	9.3e-144
rs12190271	cg14593639	0.14	32.06	9.32e-144
rs11155242	cg14593639	0.14	32.06	9.32e-144
rs2838937	cg03252775	0.09	32.06	9.67e-144
rs990286	cg23228227	-0.15	-32.06	9.67e-144
rs6810640	cg23228227	-0.15	-32.06	9.67e-144
rs6828851	cg23228227	-0.15	-32.06	9.67e-144
rs7434520	cg23228227	-0.15	-32.06	9.67e-144
rs7434597	cg23228227	-0.15	-32.06	9.67e-144
rs10001477	cg23228227	-0.15	-32.06	9.67e-144
rs10014100	cg23228227	-0.15	-32.06	9.67e-144
rs6835969	cg23228227	-0.15	-32.06	9.67e-144
rs13198335	cg13575562	-0.1	-32.06	9.76e-144
rs13198195	cg13575562	-0.1	-32.06	9.76e-144
rs60343748	cg20489425	-0.13	-32.06	9.86e-144
rs8009462	cg09259753	-0.09	-32.06	9.91e-144
rs1042357	cg21237687	-0.11	-32.06	1e-143
rs35760493	cg23505766	-0.23	-32.06	1.01e-143
rs73349595	cg17640061	0.11	32.05	1.03e-143
rs73349601	cg17640061	0.11	32.05	1.03e-143
rs1598206	cg01579765	0.12	32.05	1.03e-143
rs9791740	cg12381697	0.08	32.05	1.03e-143
rs2290476	cg00407245	-0.07	-32.05	1.05e-143
rs62182112	cg07673080	0.17	32.05	1.06e-143
rs113593735	cg20018022	-0.19	-32.05	1.06e-143
rs35438220	cg00071950	0.07	32.05	1.07e-143
rs10758463	cg10608169	0.1	32.05	1.1e-143
rs3861003	cg10608169	0.1	32.05	1.1e-143
rs580921	cg20636526	-0.15	-32.05	1.1e-143
rs672348	cg14061069	0.12	32.05	1.1e-143
rs4859658	cg04627461	0.09	32.05	1.11e-143
rs12639934	cg16518176	-0.04	-32.05	1.11e-143
rs9762247	cg16518176	-0.04	-32.05	1.11e-143
rs212413	cg17242362	0.07	32.05	1.13e-143
rs438915	cg07052083	0.15	32.05	1.13e-143
rs480672	cg07052083	0.15	32.05	1.13e-143
rs190771	cg07052083	0.15	32.05	1.13e-143
rs34624092	cg14598338	0.1	32.05	1.14e-143
rs7853688	cg14598338	0.1	32.05	1.14e-143
rs7854820	cg14598338	0.1	32.05	1.14e-143
rs3099139	cg07052083	0.17	32.05	1.16e-143
rs3099137	cg07052083	0.17	32.05	1.16e-143
rs1989946	cg23194629	0.09	32.05	1.17e-143
rs10487842	cg12014714	-0.07	-32.04	1.18e-143
rs8126650	cg03252775	0.09	32.04	1.18e-143
rs689439	cg07531248	-0.06	-32.04	1.19e-143
rs263029	cg18489755	0.08	32.04	1.22e-143
rs263028	cg18489755	0.08	32.04	1.22e-143
rs11864051	cg14647890	0.16	32.04	1.22e-143
rs341569	cg06962647	0.1	32.04	1.23e-143
rs9535170	cg26286043	-0.1	-32.04	1.23e-143
rs58467037	cg01745370	0.04	32.04	1.23e-143
rs61526105	cg01745370	0.04	32.04	1.23e-143
rs1060490	cg25229408	-0.1	-32.04	1.25e-143
rs6694006	cg06562291	-0.14	-32.04	1.26e-143
rs7117630	cg12062782	0.16	32.04	1.28e-143
rs10896118	cg12062782	0.16	32.04	1.28e-143
rs7738263	cg13575562	-0.1	-32.04	1.29e-143
rs13212086	cg13575562	-0.1	-32.04	1.29e-143
rs2716917	cg06956948	0.09	32.04	1.29e-143
rs2276138	cg24851651	-0.28	-32.04	1.29e-143
rs4920607	cg07965774	0.08	32.04	1.29e-143
rs7902898	cg03955764	-0.13	-32.04	1.29e-143
rs12470566	cg02082929	-0.11	-32.04	1.3e-143
rs3763412	cg26651303	0.08	32.04	1.3e-143
rs11117345	cg21906069	0.06	32.04	1.3e-143
rs341519	cg06962647	0.09	32.04	1.31e-143
rs12712021	cg01745370	0.04	32.04	1.32e-143
rs2532930	cg16958594	-0.12	-32.04	1.33e-143
rs2994379	cg26286043	-0.1	-32.04	1.33e-143
rs62182112	cg10639368	0.16	32.04	1.34e-143
rs10282354	cg11323483	-0.11	-32.03	1.37e-143
rs7790311	cg11323483	-0.11	-32.03	1.37e-143
rs11973789	cg11323483	-0.11	-32.03	1.37e-143
rs10226588	cg11323483	-0.11	-32.03	1.37e-143
rs1743473	cg19043807	0.08	32.03	1.42e-143
rs1657957	cg19043807	0.08	32.03	1.42e-143
rs823073	cg12102398	-0.22	-32.03	1.43e-143
rs433293	cg04553038	0.2	32.03	1.46e-143
rs67523919	cg02535928	0.1	32.03	1.46e-143
rs12467937	cg02535928	0.1	32.03	1.46e-143
rs7602827	cg02535928	0.1	32.03	1.46e-143
rs7602982	cg02535928	0.1	32.03	1.46e-143
rs7564096	cg02535928	0.1	32.03	1.46e-143
rs7576538	cg02535928	0.1	32.03	1.46e-143
rs2696037	cg10452448	0.06	32.03	1.46e-143
rs6090205	cg25229408	-0.1	-32.03	1.5e-143
rs11856438	cg05924882	-0.12	-32.03	1.5e-143
rs4637252	cg12333628	-0.33	-32.03	1.52e-143
rs1775906	cg01532172	-0.12	-32.03	1.53e-143
rs9930873	cg14647890	0.16	32.02	1.59e-143
rs73450691	cg11323483	-0.11	-32.02	1.6e-143
rs10244313	cg11323483	-0.11	-32.02	1.6e-143
rs58268955	cg11323483	-0.11	-32.02	1.6e-143
rs73452516	cg11323483	-0.11	-32.02	1.6e-143
rs10277294	cg11323483	-0.11	-32.02	1.6e-143
rs62293658	cg21593149	-0.08	-32.02	1.62e-143
rs1621037	cg26208815	0.11	32.02	1.66e-143
rs1670363	cg26208815	0.11	32.02	1.66e-143
rs1733147	cg26208815	0.11	32.02	1.66e-143
rs1670361	cg26208815	0.11	32.02	1.66e-143
rs1670359	cg26208815	0.11	32.02	1.66e-143
rs1670358	cg26208815	0.11	32.02	1.66e-143
rs1733144	cg26208815	0.11	32.02	1.66e-143
rs1733143	cg26208815	0.11	32.02	1.66e-143
rs12099027	cg04827223	-0.07	-32.02	1.73e-143
rs2838330	cg01579765	0.12	32.02	1.74e-143
rs79556	cg25505563	0.11	32.02	1.74e-143
rs1879701	cg03792936	0.12	32.02	1.76e-143
rs1670356	cg26208815	0.11	32.01	1.8e-143
rs3893530	cg16582419	0.1	32.01	1.81e-143
rs7196543	cg26685404	0.08	32.01	1.81e-143
rs1333635	cg12286006	0.12	32.01	1.83e-143
rs7856374	cg14598338	0.1	32.01	1.84e-143
rs9593345	cg15126179	-0.06	-32.01	1.86e-143
rs9601097	cg15126179	-0.06	-32.01	1.86e-143
rs3740099	cg03955764	-0.13	-32.01	1.87e-143
rs62191740	cg12761732	-0.05	-32.01	1.88e-143
rs4848393	cg18848366	0.1	32.01	1.89e-143
rs13359580	cg00299286	-0.18	-32.01	1.91e-143
rs9296983	cg13575562	-0.1	-32.01	1.92e-143
rs2441832	cg13045555	0.11	32.01	1.95e-143
rs2514652	cg13045555	0.11	32.01	1.95e-143
rs6477962	cg25023975	0.03	32.01	1.97e-143
rs11976354	cg13321152	0.07	32.01	1.98e-143
rs7090409	cg16259904	-0.18	-32.01	1.99e-143
rs12916885	cg16441454	0.06	32.01	2e-143
rs34599286	cg18278729	0.08	32.01	2.01e-143
rs2468287	cg16912512	0.08	32.01	2.01e-143
rs12903325	cg13399903	0.21	32.01	2.02e-143
rs13245910	cg12014714	-0.07	-32	2.07e-143
rs60783174	cg11626929	0.22	32	2.07e-143
rs6971915	cg03626541	0.14	32	2.1e-143
rs12304875	cg26376280	-0.11	-32	2.11e-143
rs2840100	cg26376280	-0.11	-32	2.11e-143
rs4767504	cg26376280	-0.11	-32	2.11e-143
rs4767506	cg26376280	-0.11	-32	2.11e-143
rs4243830	cg19757108	0.08	32	2.13e-143
rs12676883	cg02266544	-0.18	-32	2.24e-143
rs4851205	cg12213414	0.11	32	2.25e-143
rs4957481	cg17788374	0.09	32	2.26e-143
rs2806692	cg15138245	0.21	32	2.3e-143
rs2806693	cg15138245	0.21	32	2.3e-143
rs2787383	cg15138245	0.21	32	2.3e-143
rs9554219	cg09781827	0.1	32	2.33e-143
rs2421252	cg16518176	-0.04	-31.99	2.36e-143
rs2421253	cg16518176	-0.04	-31.99	2.38e-143
rs28625212	cg16518176	-0.04	-31.99	2.38e-143
rs11733206	cg16518176	-0.04	-31.99	2.38e-143
rs4579181	cg16518176	-0.04	-31.99	2.38e-143
rs60653509	cg16518176	-0.04	-31.99	2.38e-143
rs4400050	cg16518176	-0.04	-31.99	2.38e-143
rs6849070	cg16518176	-0.04	-31.99	2.38e-143
rs12512160	cg16518176	-0.04	-31.99	2.38e-143
rs10011275	cg16518176	-0.04	-31.99	2.38e-143
rs4470694	cg16518176	-0.04	-31.99	2.38e-143
rs4346701	cg16518176	-0.04	-31.99	2.38e-143
rs1038569	cg16518176	-0.04	-31.99	2.38e-143
rs7678225	cg16518176	-0.04	-31.99	2.38e-143
rs2421254	cg16518176	-0.04	-31.99	2.39e-143
rs3757327	cg01286685	0.17	31.99	2.39e-143
rs11691913	cg16705929	-0.07	-31.99	2.41e-143
rs11684709	cg16705929	-0.07	-31.99	2.41e-143
rs7548279	cg10782019	-0.1	-31.99	2.41e-143
rs4822225	cg27010141	0.18	31.99	2.51e-143
rs4631576	cg11093459	-0.1	-31.99	2.51e-143
rs10838681	cg00674440	-0.17	-31.99	2.6e-143
rs1733153	cg26208815	0.11	31.99	2.62e-143
rs2260676	cg26208815	0.11	31.99	2.62e-143
rs1733149	cg26208815	0.11	31.99	2.62e-143
rs73226605	cg13321152	0.07	31.99	2.64e-143
rs73226606	cg13321152	0.07	31.99	2.64e-143
rs4731400	cg13321152	0.07	31.99	2.64e-143
rs4728087	cg13321152	0.07	31.99	2.64e-143
rs4731401	cg13321152	0.07	31.99	2.64e-143
rs73226609	cg13321152	0.07	31.99	2.64e-143
rs6062396	cg25229408	-0.1	-31.99	2.64e-143
rs6931776	cg16582419	0.1	31.99	2.65e-143
rs9501456	cg09289820	-0.15	-31.98	2.67e-143
rs1061735	cg26651303	0.08	31.98	2.68e-143
rs73377303	cg25278353	0.13	31.98	2.75e-143
rs777763	cg12824973	0.17	31.98	2.76e-143
rs1670357	cg26208815	0.11	31.98	2.78e-143
rs12249713	cg16578636	0.1	31.98	2.8e-143
rs28662066	cg01347250	-0.13	-31.98	2.89e-143
rs263022	cg18489755	0.08	31.98	2.89e-143
rs35077901	cg16705929	-0.07	-31.98	2.92e-143
rs4663263	cg16705929	-0.07	-31.98	2.92e-143
rs34569161	cg01346636	-0.13	-31.98	2.93e-143
rs7994954	cg01346636	-0.13	-31.98	2.93e-143
rs7995104	cg01346636	-0.13	-31.98	2.93e-143
rs116773762	cg01346636	-0.13	-31.98	2.93e-143
rs2816055	cg16004875	-0.18	-31.98	2.93e-143
rs379221	cg08140558	-0.11	-31.98	2.97e-143
rs7209909	cg00809820	-0.24	-31.98	3e-143
rs147961103	cg11323483	-0.11	-31.98	3.01e-143
rs2241561	cg14230378	0.09	31.98	3.02e-143
rs6769873	cg14230378	0.09	31.98	3.02e-143
rs11891443	cg08757967	-0.09	-31.97	3.08e-143
rs4701130	cg06118287	0.1	31.97	3.09e-143
rs12989257	cg16458226	-0.13	-31.97	3.1e-143
rs28679731	cg13799104	-0.29	-31.97	3.12e-143
rs28437236	cg01549141	0.04	31.97	3.13e-143
rs12783095	cg20848186	0.11	31.97	3.13e-143
rs17157728	cg20848186	0.11	31.97	3.13e-143
rs2450128	cg02023728	0.17	31.97	3.16e-143
rs2512549	cg02023728	0.17	31.97	3.16e-143
rs1472522	cg26376280	-0.11	-31.97	3.17e-143
rs11068369	cg26376280	-0.11	-31.97	3.17e-143
rs12322298	cg26376280	-0.11	-31.97	3.17e-143
rs11068371	cg26376280	-0.11	-31.97	3.17e-143
rs4767503	cg26376280	-0.11	-31.97	3.17e-143
rs1969976	cg13443165	-0.12	-31.97	3.25e-143
rs6062395	cg25229408	-0.1	-31.97	3.41e-143
rs12140403	cg19757108	0.08	31.97	3.41e-143
rs12141899	cg19757108	0.08	31.97	3.41e-143
rs12137494	cg19757108	0.08	31.97	3.41e-143
rs3213572	cg07871717	0.11	31.97	3.5e-143
rs4802603	cg03181524	0.15	31.97	3.5e-143
rs2960322	cg03181524	0.15	31.97	3.5e-143
rs7075506	cg12159502	-0.1	-31.97	3.51e-143
rs6089827	cg25229408	-0.1	-31.97	3.51e-143
rs28380381	cg16467921	-0.21	-31.96	3.55e-143
rs200332023	cg12143028	-0.17	-31.96	3.55e-143
rs17128958	cg09259753	-0.09	-31.96	3.56e-143
rs2718758	cg02082929	-0.11	-31.96	3.56e-143
rs292512	cg07876788	-0.17	-31.96	3.63e-143
rs28510471	cg06562291	-0.14	-31.96	3.65e-143
rs12978602	cg09314196	0.31	31.96	3.73e-143
rs35540495	cg09314196	0.31	31.96	3.73e-143
rs2838328	cg01579765	0.12	31.96	3.75e-143
rs17129016	cg09259753	-0.09	-31.96	3.85e-143
rs9512957	cg09781827	0.1	31.96	3.92e-143
rs3099140	cg07052083	0.17	31.96	3.93e-143
rs4640718	cg16518176	-0.04	-31.96	3.93e-143
rs503856	cg17499156	0.15	31.96	3.95e-143
rs504743	cg17499156	0.15	31.96	3.95e-143
rs2275852	cg08140558	-0.12	-31.95	4.12e-143
rs28840140	cg01579765	0.12	31.95	4.12e-143
rs9976441	cg01579765	0.12	31.95	4.12e-143
rs6867304	cg17788374	0.09	31.95	4.26e-143
rs7307419	cg04531030	-0.14	-31.95	4.29e-143
rs10783381	cg04531030	-0.14	-31.95	4.29e-143
rs952318	cg04531030	-0.14	-31.95	4.29e-143
rs4271731	cg02082929	-0.11	-31.95	4.32e-143
rs1915487	cg02082929	-0.11	-31.95	4.32e-143
rs73226613	cg13321152	0.07	31.95	4.33e-143
rs73226614	cg13321152	0.07	31.95	4.33e-143
rs73226616	cg13321152	0.07	31.95	4.33e-143
rs1683588	cg09670971	-0.22	-31.95	4.34e-143
rs2718690	cg02082929	-0.11	-31.95	4.38e-143
rs2429832	cg07547279	0.17	31.95	4.39e-143
rs28662066	cg07898899	-0.11	-31.95	4.42e-143
rs10876681	cg21174793	-0.33	-31.95	4.46e-143
rs7215531	cg26370237	-0.28	-31.95	4.58e-143
rs35792611	cg09289820	-0.15	-31.95	4.6e-143
rs9308731	cg18848366	0.1	31.95	4.6e-143
rs263033	cg18489755	0.08	31.95	4.61e-143
rs2081165	cg25858652	-0.11	-31.94	4.63e-143
rs12610269	cg25858652	-0.11	-31.94	4.63e-143
rs9929372	cg14647890	0.15	31.94	4.66e-143
rs17724172	cg10489650	0.2	31.94	4.75e-143
rs1279587	cg01879420	0.31	31.94	4.79e-143
rs6137856	cg13685044	-0.23	-31.94	5.08e-143
rs11068370	cg26376280	-0.11	-31.94	5.14e-143
rs2246199	cg01286685	0.17	31.94	5.21e-143
rs871636	cg24524379	-0.13	-31.94	5.29e-143
rs11935714	cg16518176	-0.04	-31.93	5.31e-143
rs4726973	cg14859916	-0.11	-31.93	5.33e-143
rs10509099	cg25172127	0.12	31.93	5.42e-143
rs11580122	cg02573566	-0.1	-31.93	5.52e-143
rs28369286	cg14647890	0.15	31.93	5.56e-143
rs9927377	cg14647890	0.15	31.93	5.56e-143
rs34572128	cg09314196	0.31	31.93	5.6e-143
rs7249859	cg03181524	0.15	31.93	5.61e-143
rs2945048	cg03181524	0.15	31.93	5.61e-143
rs1319677	cg12286006	0.12	31.93	5.79e-143
rs4565384	cg11323483	-0.11	-31.93	5.87e-143
rs10232018	cg11323483	-0.11	-31.93	5.87e-143
rs410068	cg19043807	0.08	31.93	5.88e-143
rs4780410	cg23485239	-0.13	-31.93	6.01e-143
rs742486	cg16004875	-0.18	-31.92	6.12e-143
rs742485	cg16004875	-0.18	-31.92	6.12e-143
rs735946	cg16004875	-0.18	-31.92	6.12e-143
rs1952527	cg26491092	0.13	31.92	6.17e-143
rs4474240	cg07911225	0.11	31.92	6.18e-143
rs9809358	cg18478854	0.11	31.92	6.27e-143
rs12768356	cg16578636	0.1	31.92	6.28e-143
rs9896894	cg00871273	-0.1	-31.92	6.3e-143
rs11951049	cg09586500	0.08	31.92	6.4e-143
rs7820077	cg17586533	-0.16	-31.92	6.42e-143
rs4961355	cg07140289	-0.07	-31.92	6.43e-143
rs936525	cg09314196	0.28	31.92	6.45e-143
rs7257127	cg09314196	0.28	31.92	6.45e-143
rs11880199	cg09314196	0.28	31.92	6.45e-143
rs9261103	cg16582419	0.1	31.92	6.47e-143
rs9280840	cg16582419	0.1	31.92	6.47e-143
rs2286405	cg16582419	0.1	31.92	6.47e-143
rs7768179	cg16582419	0.1	31.92	6.47e-143
rs7750514	cg16582419	0.1	31.92	6.47e-143
rs9261105	cg16582419	0.1	31.92	6.47e-143
rs3765604	cg16582419	0.1	31.92	6.47e-143
rs9261110	cg16582419	0.1	31.92	6.47e-143
rs9261111	cg16582419	0.1	31.92	6.47e-143
rs9261115	cg16582419	0.1	31.92	6.47e-143
rs9261116	cg16582419	0.1	31.92	6.47e-143
rs2394256	cg16582419	0.1	31.92	6.47e-143
rs9261128	cg16582419	0.1	31.92	6.47e-143
rs9261129	cg16582419	0.1	31.92	6.47e-143
rs3734835	cg16582419	0.1	31.92	6.47e-143
rs9261137	cg16582419	0.1	31.92	6.47e-143
rs6902691	cg16582419	0.1	31.92	6.47e-143
rs9261145	cg16582419	0.1	31.92	6.47e-143
rs6926792	cg16582419	0.1	31.92	6.47e-143
rs9261149	cg16582419	0.1	31.92	6.47e-143
rs9261150	cg16582419	0.1	31.92	6.47e-143
rs7751116	cg16582419	0.1	31.92	6.47e-143
rs9261154	cg16582419	0.1	31.92	6.47e-143
rs6919617	cg16582419	0.1	31.92	6.47e-143
rs9261162	cg16582419	0.1	31.92	6.47e-143
rs9261163	cg16582419	0.1	31.92	6.47e-143
rs9261170	cg16582419	0.1	31.92	6.47e-143
rs9261174	cg16582419	0.1	31.92	6.47e-143
rs7742417	cg16582419	0.1	31.92	6.47e-143
rs7760299	cg16582419	0.1	31.92	6.47e-143
rs7746866	cg16582419	0.1	31.92	6.47e-143
rs9261180	cg16582419	0.1	31.92	6.47e-143
rs9261183	cg16582419	0.1	31.92	6.47e-143
rs9261185	cg16582419	0.1	31.92	6.47e-143
rs9261186	cg16582419	0.1	31.92	6.47e-143
rs9261187	cg16582419	0.1	31.92	6.47e-143
rs4448133	cg16582419	0.1	31.92	6.47e-143
rs2394257	cg16582419	0.1	31.92	6.47e-143
rs9261188	cg16582419	0.1	31.92	6.47e-143
rs9261189	cg16582419	0.1	31.92	6.47e-143
rs9261195	cg16582419	0.1	31.92	6.47e-143
rs9261198	cg16582419	0.1	31.92	6.47e-143
rs9261199	cg16582419	0.1	31.92	6.47e-143
rs9261200	cg16582419	0.1	31.92	6.47e-143
rs3869067	cg16582419	0.1	31.92	6.47e-143
rs3869068	cg16582419	0.1	31.92	6.47e-143
rs9261201	cg16582419	0.1	31.92	6.47e-143
rs9261204	cg16582419	0.1	31.92	6.47e-143
rs9261216	cg16582419	0.1	31.92	6.47e-143
rs9261217	cg16582419	0.1	31.92	6.47e-143
rs9261221	cg16582419	0.1	31.92	6.47e-143
rs9261222	cg16582419	0.1	31.92	6.47e-143
rs1048412	cg16582419	0.1	31.92	6.47e-143
rs2074482	cg16582419	0.1	31.92	6.47e-143
rs9261291	cg16582419	0.1	31.92	6.47e-143
rs9261292	cg16582419	0.1	31.92	6.47e-143
rs2301754	cg16582419	0.1	31.92	6.47e-143
rs2301753	cg16582419	0.1	31.92	6.47e-143
rs9261295	cg16582419	0.1	31.92	6.47e-143
rs9261297	cg16582419	0.1	31.92	6.47e-143
rs9261298	cg16582419	0.1	31.92	6.47e-143
rs9261299	cg16582419	0.1	31.92	6.47e-143
rs9261300	cg16582419	0.1	31.92	6.47e-143
rs2074480	cg16582419	0.1	31.92	6.47e-143
rs2074479	cg16582419	0.1	31.92	6.47e-143
rs9261302	cg16582419	0.1	31.92	6.47e-143
rs1026540	cg23272287	0.19	31.92	6.64e-143
rs1073377	cg12235430	-0.19	-31.92	6.76e-143
rs4851200	cg12213414	0.1	31.92	6.88e-143
rs4701131	cg08058472	0.09	31.92	6.89e-143
rs1982138	cg07236190	-0.15	-31.91	7e-143
rs4762256	cg07236190	-0.15	-31.91	7e-143
rs60203146	cg00404641	0.17	31.91	7.02e-143
rs59345543	cg00404641	0.17	31.91	7.02e-143
rs17577453	cg06710071	-0.19	-31.91	7.03e-143
rs6697320	cg11532216	-0.08	-31.91	7.26e-143
rs2406002	cg02041856	-0.13	-31.91	7.27e-143
rs2532926	cg16958594	-0.12	-31.91	7.28e-143
rs2517457	cg16958594	-0.12	-31.91	7.28e-143
rs9459839	cg08742290	0.1	31.91	7.38e-143
rs7045371	cg16868317	0.08	31.91	7.41e-143
rs73144147	cg05898907	0.09	31.91	7.49e-143
rs73144151	cg05898907	0.09	31.91	7.49e-143
rs111916157	cg20848186	0.11	31.91	7.56e-143
rs727694	cg13359135	0.08	31.91	7.64e-143
rs10503715	cg13359135	0.08	31.91	7.64e-143
rs6911467	cg16582419	0.1	31.91	7.65e-143
rs10911217	cg11532216	-0.08	-31.91	7.66e-143
rs3826573	cg06575387	-0.18	-31.91	7.7e-143
rs926003	cg00441403	0.18	31.91	7.73e-143
rs4760102	cg24288706	0.13	31.9	8.01e-143
rs7357654	cg10608169	0.09	31.9	8.01e-143
rs7045304	cg10608169	0.09	31.9	8.01e-143
rs658922	cg15212210	-0.11	-31.9	8.02e-143
rs617290	cg15212210	-0.11	-31.9	8.02e-143
rs925591	cg06956948	0.1	31.9	8.12e-143
rs143660827	cg20351137	-0.17	-31.9	8.22e-143
rs2776340	cg15377887	-0.17	-31.9	8.26e-143
rs35410051	cg15311201	0.09	31.9	8.46e-143
rs6694006	cg02573566	-0.1	-31.9	8.52e-143
rs10884000	cg01780345	0.19	31.9	8.67e-143
rs1061739	cg26651303	0.08	31.9	8.72e-143
rs28382954	cg12213414	0.1	31.9	8.9e-143
rs2242037	cg12213414	0.1	31.9	8.9e-143
rs4535093	cg12213414	0.1	31.9	8.9e-143
rs1451243	cg12213414	0.1	31.9	8.9e-143
rs2296736	cg01702330	0.12	31.9	8.92e-143
rs6597047	cg01877936	0.08	31.9	9.06e-143
rs2854210	cg03847641	0.03	31.9	9.07e-143
rs10459235	cg04531030	-0.14	-31.89	9.44e-143
rs11169528	cg04531030	-0.14	-31.89	9.44e-143
rs5744240	cg14339970	-0.04	-31.89	9.53e-143
rs12139475	cg17502213	-0.14	-31.89	9.82e-143
rs4474733	cg25918947	-0.14	-31.89	9.83e-143
rs141938292	cg25172127	0.13	31.89	1.01e-142
rs2301301	cg26754761	-0.13	-31.89	1.04e-142
rs3904549	cg24013761	-0.11	-31.89	1.05e-142
rs4854498	cg02535928	0.1	31.89	1.05e-142
rs11658159	cg18200150	0.18	31.89	1.05e-142
rs280005	cg07052083	0.17	31.88	1.06e-142
rs3785390	cg26685404	0.08	31.88	1.07e-142
rs7547070	cg03513464	-0.18	-31.88	1.08e-142
rs12087583	cg03513464	-0.18	-31.88	1.08e-142
rs4721312	cg02305113	-0.07	-31.88	1.1e-142
rs67408806	cg02305113	-0.07	-31.88	1.1e-142
rs980094	cg16890091	0.07	31.88	1.1e-142
rs2013730	cg27010141	0.18	31.88	1.11e-142
rs3735211	cg07568296	-0.07	-31.88	1.16e-142
rs3735212	cg07568296	-0.07	-31.88	1.16e-142
rs4721324	cg07568296	-0.07	-31.88	1.16e-142
rs4721325	cg07568296	-0.07	-31.88	1.16e-142
rs4721326	cg07568296	-0.07	-31.88	1.16e-142
rs12241146	cg16578636	0.1	31.88	1.18e-142
rs8037016	cg09443311	0.06	31.88	1.19e-142
rs6495841	cg09443311	0.06	31.88	1.19e-142
rs4781175	cg23485239	-0.13	-31.88	1.19e-142
rs2071242	cg03916694	0.11	31.88	1.2e-142
rs9686876	cg17788374	0.09	31.88	1.2e-142
rs4758995	cg21174793	-0.33	-31.87	1.22e-142
rs2219523	cg16912512	0.08	31.87	1.25e-142
rs1459604	cg16912512	0.08	31.87	1.25e-142
rs10985287	cg08151264	0.05	31.87	1.27e-142
rs55881869	cg18477569	0.1	31.87	1.3e-142
rs28364628	cg03916694	0.11	31.87	1.33e-142
rs365752	cg02798631	0.14	31.87	1.33e-142
rs17071756	cg18131185	0.13	31.87	1.34e-142
rs17817950	cg04533585	-0.1	-31.87	1.34e-142
rs2832220	cg15135067	0.17	31.87	1.35e-142
rs2832221	cg15135067	0.17	31.87	1.35e-142
rs9305393	cg15135067	0.17	31.87	1.35e-142
rs7653570	cg02048733	0.13	31.87	1.35e-142
rs11871479	cg17093855	-0.08	-31.87	1.37e-142
rs35092140	cg10186336	0.1	31.87	1.37e-142
rs945180	cg10186336	0.1	31.87	1.37e-142
rs3924987	cg06713675	-0.21	-31.87	1.38e-142
rs7152277	cg15311201	0.09	31.87	1.38e-142
rs3733586	cg00071950	0.07	31.87	1.38e-142
rs11732054	cg00071950	0.07	31.87	1.38e-142
rs34270020	cg17429481	0.1	31.86	1.39e-142
rs35870740	cg17429481	0.1	31.86	1.39e-142
rs9552924	cg17429481	0.1	31.86	1.39e-142
rs12584195	cg17429481	0.1	31.86	1.39e-142
rs7236461	cg03356492	-0.11	-31.86	1.4e-142
rs62065467	cg18200150	0.18	31.86	1.42e-142
rs34771310	cg16578636	0.1	31.86	1.42e-142
rs12775958	cg16578636	0.1	31.86	1.42e-142
rs12268373	cg16578636	0.1	31.86	1.42e-142
rs7897104	cg16578636	0.1	31.86	1.42e-142
rs7900890	cg16578636	0.1	31.86	1.42e-142
rs7085807	cg16578636	0.1	31.86	1.42e-142
rs185379520	cg16578636	0.1	31.86	1.42e-142
rs117050308	cg16578636	0.1	31.86	1.42e-142
rs12253956	cg16578636	0.1	31.86	1.42e-142
rs10509624	cg16578636	0.1	31.86	1.42e-142
rs4278434	cg16578636	0.1	31.86	1.42e-142
rs4451623	cg16578636	0.1	31.86	1.42e-142
rs7921621	cg16578636	0.1	31.86	1.42e-142
rs10047356	cg16578636	0.1	31.86	1.42e-142
rs12263099	cg16578636	0.1	31.86	1.42e-142
rs7084314	cg16578636	0.1	31.86	1.42e-142
rs11186522	cg16578636	0.1	31.86	1.42e-142
rs11186524	cg16578636	0.1	31.86	1.42e-142
rs11186525	cg16578636	0.1	31.86	1.42e-142
rs10160027	cg16578636	0.1	31.86	1.42e-142
rs7912140	cg16578636	0.1	31.86	1.42e-142
rs7911817	cg16578636	0.1	31.86	1.42e-142
rs7915347	cg16578636	0.1	31.86	1.42e-142
rs11186526	cg16578636	0.1	31.86	1.42e-142
rs61279719	cg16578636	0.1	31.86	1.42e-142
rs56693041	cg16578636	0.1	31.86	1.42e-142
rs7919961	cg16578636	0.1	31.86	1.42e-142
rs7075114	cg16578636	0.1	31.86	1.42e-142
rs12764630	cg16578636	0.1	31.86	1.42e-142
rs2806138	cg08817540	-0.12	-31.86	1.43e-142
rs671424	cg06575387	-0.17	-31.86	1.45e-142
rs72644089	cg12311346	0.02	31.86	1.52e-142
rs3785391	cg26685404	0.08	31.86	1.57e-142
rs2787479	cg04533585	-0.1	-31.85	1.63e-142
rs11965452	cg08140558	-0.12	-31.85	1.64e-142
rs11966447	cg08140558	-0.12	-31.85	1.64e-142
rs11966449	cg08140558	-0.12	-31.85	1.64e-142
rs11963840	cg08140558	-0.12	-31.85	1.64e-142
rs6457137	cg08140558	-0.12	-31.85	1.64e-142
rs112965058	cg08140558	-0.12	-31.85	1.64e-142
rs73420484	cg08140558	-0.12	-31.85	1.64e-142
rs56216735	cg08140558	-0.12	-31.85	1.64e-142
rs28570682	cg08140558	-0.12	-31.85	1.64e-142
rs57799064	cg08140558	-0.12	-31.85	1.64e-142
rs3757328	cg08140558	-0.12	-31.85	1.64e-142
rs3757333	cg08140558	-0.12	-31.85	1.64e-142
rs1289675	cg10021122	-0.09	-31.85	1.65e-142
rs7915050	cg16578636	0.1	31.85	1.65e-142
rs9365987	cg06284734	-0.09	-31.85	1.68e-142
rs312143	cg15490095	0.01	31.85	1.7e-142
rs2279574	cg15296664	-0.14	-31.85	1.72e-142
rs7634139	cg18478854	0.11	31.85	1.73e-142
rs1896424	cg25052156	0.18	31.85	1.75e-142
rs10902237	cg02668949	0.1	31.85	1.77e-142
rs7110529	cg08449403	-0.27	-31.85	1.81e-142
rs7812265	cg09146060	-0.08	-31.85	1.82e-142
rs28580554	cg02573566	-0.1	-31.84	1.9e-142
rs3128927	cg23704085	-0.1	-31.84	1.94e-142
rs1462268	cg24919907	-0.05	-31.84	1.95e-142
rs516243	cg02903756	-0.08	-31.84	1.97e-142
rs941755	cg18561199	0.34	31.84	2e-142
rs2596140	cg24288706	0.13	31.84	2.05e-142
rs10982244	cg13826055	-0.09	-31.84	2.06e-142
rs2046186	cg19519355	0.12	31.84	2.07e-142
rs10779100	cg16912512	0.08	31.84	2.08e-142
rs10862871	cg16912512	0.08	31.84	2.08e-142
rs7955487	cg16912512	0.08	31.84	2.08e-142
rs12229906	cg16912512	0.08	31.84	2.08e-142
rs4421789	cg16912512	0.08	31.84	2.08e-142
rs5011121	cg16912512	0.08	31.84	2.08e-142
rs7967680	cg16912512	0.08	31.84	2.08e-142
rs10779101	cg16912512	0.08	31.84	2.08e-142
rs10862874	cg16912512	0.08	31.84	2.08e-142
rs7971017	cg16912512	0.08	31.84	2.08e-142
rs7973895	cg16912512	0.08	31.84	2.08e-142
rs2219524	cg16912512	0.08	31.84	2.08e-142
rs1626802	cg01532172	-0.12	-31.83	2.11e-142
rs12900224	cg22708112	-0.12	-31.83	2.12e-142
rs7167673	cg22708112	-0.12	-31.83	2.12e-142
rs2131739	cg22708112	-0.12	-31.83	2.12e-142
rs471081	cg20636526	-0.14	-31.83	2.18e-142
rs11146339	cg23771949	-0.16	-31.83	2.18e-142
rs75590582	cg05622472	-0.07	-31.83	2.19e-142
rs78274618	cg05622472	-0.07	-31.83	2.19e-142
rs10142580	cg05622472	-0.07	-31.83	2.19e-142
rs1983770	cg05622472	-0.07	-31.83	2.19e-142
rs11626882	cg05622472	-0.07	-31.83	2.19e-142
rs11160582	cg05622472	-0.07	-31.83	2.2e-142
rs7154151	cg05622472	-0.07	-31.83	2.2e-142
rs4905952	cg05622472	-0.07	-31.83	2.2e-142
rs3765606	cg16582419	0.1	31.83	2.22e-142
rs550854	cg17499156	0.15	31.83	2.24e-142
rs4767507	cg26376280	-0.11	-31.83	2.27e-142
rs2243739	cg16958594	-0.12	-31.83	2.27e-142
rs2844702	cg16958594	-0.12	-31.83	2.27e-142
rs17586181	cg05310160	-0.1	-31.83	2.31e-142
rs10798854	cg19678447	0.13	31.83	2.32e-142
rs6710467	cg14317533	-0.26	-31.83	2.36e-142
rs8083001	cg26446133	-0.17	-31.83	2.36e-142
rs6796702	cg15145296	0.21	31.83	2.36e-142
rs3792259	cg11862180	0.2	31.83	2.37e-142
rs61989176	cg15910301	0.13	31.83	2.37e-142
rs9261209	cg16582419	0.1	31.83	2.39e-142
rs9261210	cg16582419	0.1	31.83	2.39e-142
rs7742871	cg16582419	0.1	31.83	2.39e-142
rs6905157	cg16582419	0.1	31.83	2.39e-142
rs6781798	cg00180447	0.08	31.82	2.4e-142
rs893902	cg11193064	0.2	31.82	2.43e-142
rs11683224	cg07673080	0.17	31.82	2.45e-142
rs10823093	cg12159502	-0.1	-31.82	2.46e-142
rs11111973	cg25273343	0.08	31.82	2.49e-142
rs9552923	cg17429481	0.1	31.82	2.51e-142
rs13171568	cg02094681	0.19	31.82	2.53e-142
rs12912029	cg09443311	0.06	31.82	2.53e-142
rs12702437	cg06518099	0.09	31.82	2.55e-142
rs4814209	cg12235430	-0.19	-31.82	2.59e-142
rs11608262	cg07871717	0.11	31.82	2.6e-142
rs2915776	cg05593590	-0.08	-31.82	2.65e-142
rs9453	cg05622472	-0.07	-31.82	2.67e-142
rs13308948	cg06518099	0.09	31.81	2.78e-142
rs9788159	cg04531030	-0.14	-31.81	2.82e-142
rs11227126	cg16849481	0.14	31.81	2.84e-142
rs7113761	cg16849481	0.14	31.81	2.84e-142
rs7114094	cg16849481	0.14	31.81	2.84e-142
rs12289048	cg16849481	0.14	31.81	2.84e-142
rs11971915	cg11575295	-0.12	-31.81	2.85e-142
rs28680710	cg20918537	-0.1	-31.81	2.87e-142
rs7903610	cg16578636	0.1	31.81	2.87e-142
rs11039389	cg17688768	-0.07	-31.81	2.87e-142
rs2405531	cg11173447	-0.21	-31.81	2.98e-142
rs751558	cg03585755	0.09	31.81	2.99e-142
rs10949952	cg24247132	-0.09	-31.81	3.01e-142
rs12538650	cg24247132	-0.09	-31.81	3.01e-142
rs11670303	cg11804021	0.15	31.81	3.03e-142
rs6891192	cg07740790	-0.1	-31.81	3.07e-142
rs3750052	cg26651303	0.08	31.81	3.09e-142
rs17246745	cg11266682	0.13	31.81	3.11e-142
rs61009838	cg01549141	0.04	31.81	3.13e-142
rs1806249	cg01549141	0.04	31.81	3.13e-142
rs732821	cg18200810	0.09	31.81	3.15e-142
rs7756434	cg03128060	0.15	31.8	3.22e-142
rs4304190	cg03128060	0.15	31.8	3.22e-142
rs7803310	cg02305113	-0.07	-31.8	3.26e-142
rs1765076	cg01006277	-0.15	-31.8	3.26e-142
rs1042357	cg03762994	-0.07	-31.8	3.37e-142
rs1743472	cg19043807	0.08	31.8	3.38e-142
rs4818779	cg03252775	0.09	31.8	3.42e-142
rs2844333	cg06325300	-0.15	-31.8	3.44e-142
rs7417351	cg19757108	0.08	31.8	3.48e-142
rs3934792	cg02305113	-0.07	-31.8	3.55e-142
rs4719399	cg02305113	-0.07	-31.8	3.55e-142
rs4719400	cg02305113	-0.07	-31.8	3.55e-142
rs4721327	cg02305113	-0.07	-31.8	3.55e-142
rs4719402	cg02305113	-0.07	-31.8	3.55e-142
rs1485300	cg18468919	-0.19	-31.8	3.59e-142
rs2832217	cg15135067	0.17	31.8	3.62e-142
rs10944437	cg01393985	-0.09	-31.79	3.73e-142
rs10518886	cg09443311	0.06	31.79	3.76e-142
rs10954167	cg13321152	0.07	31.79	3.79e-142
rs4334540	cg11044033	-0.09	-31.79	3.86e-142
rs4245820	cg11044033	-0.09	-31.79	3.98e-142
rs35373913	cg07052083	0.17	31.79	4.05e-142
rs35645941	cg07052083	0.17	31.79	4.05e-142
rs3106375	cg07052083	0.17	31.79	4.05e-142
rs3110384	cg07052083	0.17	31.79	4.05e-142
rs16866296	cg08757967	-0.09	-31.79	4.08e-142
rs2960317	cg03181524	0.15	31.79	4.15e-142
rs1928528	cg03128060	0.15	31.78	4.16e-142
rs1366047	cg03037620	-0.11	-31.78	4.17e-142
rs6062543	cg09732913	0.1	31.78	4.32e-142
rs2244322	cg10608169	0.09	31.78	4.36e-142
rs7765770	cg14593639	0.14	31.78	4.43e-142
rs56198718	cg10608169	0.09	31.78	4.54e-142
rs6428490	cg23627354	-0.19	-31.78	4.67e-142
rs6012696	cg08788055	-0.1	-31.78	4.67e-142
rs7143218	cg05622472	-0.07	-31.77	4.81e-142
rs13227277	cg09146060	-0.08	-31.77	4.81e-142
rs11042030	cg08449403	-0.27	-31.77	4.87e-142
rs9861099	cg02048733	0.13	31.77	5.05e-142
rs13162500	cg16912215	-0.12	-31.77	5.06e-142
rs13187880	cg16912215	-0.12	-31.77	5.06e-142
rs2361313	cg16912215	-0.12	-31.77	5.06e-142
rs66526709	cg09259753	-0.08	-31.77	5.09e-142
rs58621064	cg09259753	-0.08	-31.77	5.09e-142
rs1324631	cg13826055	-0.09	-31.77	5.13e-142
rs11204671	cg17724175	0.1	31.77	5.16e-142
rs35967040	cg17724175	0.1	31.77	5.16e-142
rs962197	cg00407245	-0.07	-31.77	5.21e-142
rs2541248	cg04533585	-0.1	-31.77	5.22e-142
rs77596926	cg03252775	0.09	31.77	5.24e-142
rs6888023	cg19808643	-0.11	-31.77	5.25e-142
rs6562055	cg06962647	0.1	31.77	5.31e-142
rs1138374	cg10608169	0.09	31.77	5.33e-142
rs6476667	cg10608169	0.09	31.77	5.33e-142
rs6476668	cg10608169	0.09	31.77	5.33e-142
rs4878726	cg10608169	0.09	31.77	5.33e-142
rs10738990	cg10608169	0.09	31.77	5.33e-142
rs6476669	cg10608169	0.09	31.77	5.33e-142
rs3935097	cg10608169	0.09	31.77	5.33e-142
rs2243401	cg10608169	0.09	31.77	5.33e-142
rs870410	cg10608169	0.09	31.77	5.33e-142
rs2266013	cg10608169	0.09	31.77	5.33e-142
rs2266014	cg10608169	0.09	31.77	5.33e-142
rs3792152	cg12213414	0.1	31.77	5.38e-142
rs1264342	cg16958594	-0.12	-31.77	5.39e-142
rs7082510	cg16578636	0.1	31.76	5.51e-142
rs4508155	cg25172127	0.12	31.76	5.53e-142
rs2361312	cg16912215	-0.12	-31.76	5.55e-142
rs9424166	cg11519256	0.03	31.76	5.57e-142
rs11683224	cg10639368	0.16	31.76	5.63e-142
rs472890	cg17093855	-0.08	-31.76	5.66e-142
rs10064596	cg26516362	0.12	31.76	5.73e-142
rs4701132	cg26516362	0.12	31.76	5.73e-142
rs6896940	cg26516362	0.12	31.76	5.73e-142
rs12469728	cg02535928	0.1	31.76	5.77e-142
rs10040512	cg19808643	-0.11	-31.76	5.78e-142
rs2302361	cg24078577	0.22	31.76	5.93e-142
rs520643	cg17499156	0.15	31.76	5.96e-142
rs520647	cg17499156	0.15	31.76	5.96e-142
rs55694044	cg11702299	0.11	31.76	5.97e-142
rs7036483	cg10608169	0.09	31.76	6.04e-142
rs7037039	cg10608169	0.09	31.76	6.04e-142
rs9568266	cg10196532	0.13	31.75	6.28e-142
rs28510471	cg02573566	-0.1	-31.75	6.29e-142
rs13198644	cg03128060	0.16	31.75	6.66e-142
rs2165413	cg14486782	0.13	31.75	6.72e-142
rs2414148	cg16711522	-0.13	-31.75	6.83e-142
rs4303657	cg06953865	-0.07	-31.75	6.95e-142
rs2901389	cg16518176	-0.04	-31.75	6.98e-142
rs13211978	cg01393985	-0.09	-31.75	7.18e-142
rs670815	cg17778556	-0.11	-31.74	7.23e-142
rs668999	cg17778556	-0.11	-31.74	7.23e-142
rs643435	cg17778556	-0.11	-31.74	7.23e-142
rs644782	cg17778556	-0.11	-31.74	7.23e-142
rs645734	cg17778556	-0.11	-31.74	7.23e-142
rs572754	cg17778556	-0.11	-31.74	7.23e-142
rs657022	cg17778556	-0.11	-31.74	7.23e-142
rs642241	cg17778556	-0.11	-31.74	7.23e-142
rs642170	cg17778556	-0.11	-31.74	7.23e-142
rs544319	cg17778556	-0.11	-31.74	7.23e-142
rs541712	cg17778556	-0.11	-31.74	7.23e-142
rs538980	cg17778556	-0.11	-31.74	7.23e-142
rs481937	cg17778556	-0.11	-31.74	7.23e-142
rs2175774	cg25835058	0.19	31.74	7.25e-142
rs2776339	cg15377887	-0.17	-31.74	7.29e-142
rs2835279	cg25962889	0.15	31.74	7.39e-142
rs7799155	cg24247132	-0.09	-31.74	7.57e-142
rs10861262	cg24617333	-0.11	-31.74	7.73e-142
rs1092045	cg18444006	0.14	31.74	7.74e-142
rs7736163	cg25658438	0.14	31.74	7.93e-142
rs7723230	cg25658438	0.14	31.74	7.93e-142
rs12195422	cg01393985	-0.09	-31.74	7.95e-142
rs12202695	cg01393985	-0.09	-31.74	7.95e-142
rs3828316	cg12213414	0.1	31.74	8.19e-142
rs147054593	cg02082929	-0.11	-31.74	8.22e-142
rs820088	cg27454650	-0.13	-31.74	8.23e-142
rs8070750	cg16535752	0.11	31.73	8.34e-142
rs7871706	cg25023975	0.03	31.73	8.43e-142
rs13022595	cg02082929	-0.11	-31.73	8.45e-142
rs2262709	cg26379694	0.12	31.73	8.46e-142
rs1379517	cg06962647	0.1	31.73	8.52e-142
rs4837633	cg01606801	0.07	31.73	8.59e-142
rs4837634	cg01606801	0.07	31.73	8.59e-142
rs771787	cg25738505	-0.24	-31.73	8.68e-142
rs1373	cg05622472	-0.07	-31.73	8.79e-142
rs2446669	cg16912512	0.08	31.73	8.9e-142
rs2446668	cg16912512	0.08	31.73	8.9e-142
rs62420339	cg03935149	-0.08	-31.73	8.95e-142
rs934	cg23704085	-0.1	-31.73	8.96e-142
rs7868017	cg25023975	0.03	31.73	9.02e-142
rs12980726	cg06953865	-0.07	-31.73	9.02e-142
rs35004712	cg06953865	-0.07	-31.73	9.02e-142
rs7545542	cg23283495	0.06	31.73	9.11e-142
rs6659549	cg23283495	0.06	31.73	9.11e-142
rs2357229	cg23283495	0.06	31.73	9.11e-142
rs1005287	cg23283495	0.06	31.73	9.11e-142
rs7162412	cg20918537	-0.1	-31.73	9.14e-142
rs35843976	cg16578636	0.1	31.73	9.18e-142
rs12267158	cg16578636	0.1	31.73	9.18e-142
rs7068527	cg16578636	0.1	31.73	9.18e-142
rs11186518	cg16578636	0.1	31.73	9.18e-142
rs12264238	cg16578636	0.1	31.73	9.18e-142
rs4814208	cg12235430	-0.19	-31.73	9.32e-142
rs36071481	cg12235430	-0.19	-31.73	9.32e-142
rs6105056	cg12235430	-0.19	-31.73	9.32e-142
rs6134829	cg12235430	-0.19	-31.73	9.32e-142
rs8126650	cg14356919	0.09	31.73	9.39e-142
rs2421249	cg16518176	-0.04	-31.72	9.53e-142
rs1732100	cg04122972	0.05	31.72	9.55e-142
rs438972	cg09314196	0.28	31.72	9.79e-142
rs12981846	cg09314196	0.28	31.72	9.79e-142
rs12982929	cg09314196	0.28	31.72	9.79e-142
rs2362131	cg09314196	0.28	31.72	9.79e-142
rs12983770	cg09314196	0.28	31.72	9.79e-142
rs12980225	cg09314196	0.28	31.72	9.79e-142
rs35446354	cg09314196	0.28	31.72	9.79e-142
rs11882432	cg09314196	0.28	31.72	9.79e-142
rs12983185	cg09314196	0.28	31.72	9.79e-142
rs12985811	cg09314196	0.28	31.72	9.79e-142
rs4932792	cg09314196	0.28	31.72	9.79e-142
rs34949383	cg09314196	0.28	31.72	9.79e-142
rs12985313	cg09314196	0.28	31.72	9.79e-142
rs8105836	cg09314196	0.28	31.72	9.79e-142
rs7257731	cg09314196	0.28	31.72	9.79e-142
rs34160438	cg09314196	0.28	31.72	9.79e-142
rs113860217	cg19471430	-0.16	-31.72	1.01e-141
rs547345	cg15212210	-0.11	-31.72	1.03e-141
rs9591278	cg10196532	0.13	31.72	1.03e-141
rs2054890	cg12479098	0.07	31.72	1.04e-141
rs34180791	cg13359135	0.08	31.72	1.05e-141
rs11784535	cg13359135	0.08	31.72	1.05e-141
rs11785657	cg13359135	0.08	31.72	1.05e-141
rs11775479	cg13359135	0.08	31.72	1.05e-141
rs3816786	cg13359135	0.08	31.72	1.05e-141
rs3860340	cg24013761	-0.11	-31.72	1.05e-141
rs9374192	cg01879420	0.3	31.72	1.08e-141
rs760666	cg13575562	-0.1	-31.71	1.11e-141
rs9296986	cg13575562	-0.1	-31.71	1.11e-141
rs7081610	cg12159502	-0.1	-31.71	1.11e-141
rs4403695	cg12159502	-0.1	-31.71	1.11e-141
rs4745943	cg12159502	-0.1	-31.71	1.11e-141
rs7910368	cg12159502	-0.1	-31.71	1.11e-141
rs432681	cg04553038	0.2	31.71	1.11e-141
rs526573	cg15212210	-0.11	-31.71	1.12e-141
rs7713253	cg19808643	-0.11	-31.71	1.13e-141
rs73454977	cg00956451	-0.21	-31.71	1.14e-141
rs1462122	cg26379694	0.11	31.71	1.17e-141
rs2964816	cg26379694	0.11	31.71	1.17e-141
rs7118611	cg08449403	-0.27	-31.71	1.17e-141
rs2029390	cg14123633	-0.1	-31.71	1.17e-141
rs4326744	cg03803658	0.14	31.71	1.17e-141
rs12452950	cg16535752	0.1	31.71	1.18e-141
rs2266012	cg10608169	0.09	31.71	1.19e-141
rs4149187	cg27117982	0.1	31.7	1.25e-141
rs28615348	cg12495798	-0.24	-31.7	1.31e-141
rs7326277	cg09965980	0.08	31.7	1.32e-141
rs13394894	cg00732658	0.12	31.7	1.35e-141
rs11900367	cg00732658	0.12	31.7	1.35e-141
rs6542959	cg00732658	0.12	31.7	1.35e-141
rs13389527	cg00732658	0.12	31.7	1.35e-141
rs10984499	cg11093459	-0.12	-31.7	1.36e-141
rs820098	cg27454650	-0.13	-31.7	1.36e-141
rs8048206	cg10698762	-0.09	-31.7	1.4e-141
rs4850479	cg05310160	-0.1	-31.7	1.41e-141
rs8181029	cg09654669	-0.06	-31.7	1.41e-141
rs12620972	cg11044033	-0.08	-31.7	1.43e-141
rs2440866	cg25172127	0.12	31.7	1.43e-141
rs7908527	cg25172127	0.12	31.7	1.43e-141
rs7738475	cg16582419	0.1	31.69	1.43e-141
rs12267225	cg16578636	0.1	31.69	1.44e-141
rs6784111	cg12825042	0.09	31.69	1.46e-141
rs12493001	cg12825042	0.09	31.69	1.46e-141
rs12636030	cg12825042	0.09	31.69	1.46e-141
rs3764362	cg24346909	0.02	31.69	1.49e-141
rs2246638	cg03343571	0.24	31.69	1.5e-141
rs4687654	cg18404041	-0.09	-31.69	1.52e-141
rs35332919	cg16414030	-0.16	-31.69	1.53e-141
rs1621037	cg17291423	0.08	31.69	1.55e-141
rs1670363	cg17291423	0.08	31.69	1.55e-141
rs1733147	cg17291423	0.08	31.69	1.55e-141
rs1670361	cg17291423	0.08	31.69	1.55e-141
rs1670359	cg17291423	0.08	31.69	1.55e-141
rs1670358	cg17291423	0.08	31.69	1.55e-141
rs1733144	cg17291423	0.08	31.69	1.55e-141
rs1733143	cg17291423	0.08	31.69	1.55e-141
rs4790817	cg18278729	0.08	31.69	1.58e-141
rs12939101	cg17361885	-0.11	-31.69	1.58e-141
rs6984696	cg02266544	-0.18	-31.69	1.6e-141
rs4821895	cg24399712	0.14	31.69	1.61e-141
rs141086196	cg03043243	-0.17	-31.69	1.64e-141
rs509709	cg17778556	-0.11	-31.69	1.64e-141
rs73344653	cg26767916	-0.09	-31.68	1.68e-141
rs1983766	cg12159502	-0.1	-31.68	1.68e-141
rs4755008	cg03020863	0.14	31.68	1.73e-141
rs421292	cg19043807	0.08	31.68	1.74e-141
rs1670356	cg17291423	0.08	31.68	1.75e-141
rs17818040	cg04533585	-0.1	-31.68	1.77e-141
rs6847496	cg06710071	-0.19	-31.68	1.77e-141
rs7997280	cg06962647	0.1	31.68	1.78e-141
rs9261294	cg16582419	0.1	31.68	1.8e-141
rs2955234	cg03847641	0.04	31.68	1.82e-141
rs6906468	cg03128060	0.15	31.68	1.85e-141
rs6912639	cg03128060	0.15	31.68	1.85e-141
rs6901807	cg03128060	0.15	31.68	1.85e-141
rs1670360	cg17291423	0.08	31.68	1.87e-141
rs4837635	cg01606801	0.07	31.67	1.89e-141
rs73655411	cg01606801	0.07	31.67	1.89e-141
rs61121378	cg01606801	0.07	31.67	1.89e-141
rs60933913	cg01606801	0.07	31.67	1.89e-141
rs59299461	cg01606801	0.07	31.67	1.89e-141
rs56367245	cg01606801	0.07	31.67	1.89e-141
rs58077965	cg01606801	0.07	31.67	1.89e-141
rs61654164	cg01606801	0.07	31.67	1.89e-141
rs73655413	cg01606801	0.07	31.67	1.89e-141
rs56232900	cg01606801	0.07	31.67	1.89e-141
rs73655414	cg01606801	0.07	31.67	1.89e-141
rs62576101	cg01606801	0.07	31.67	1.89e-141
rs60949535	cg01606801	0.07	31.67	1.89e-141
rs16933688	cg01606801	0.07	31.67	1.89e-141
rs1570197	cg01606801	0.07	31.67	1.89e-141
rs4837641	cg01606801	0.07	31.67	1.89e-141
rs62576102	cg01606801	0.07	31.67	1.89e-141
rs1570199	cg01606801	0.07	31.67	1.89e-141
rs58653571	cg01606801	0.07	31.67	1.89e-141
rs57243279	cg01606801	0.07	31.67	1.89e-141
rs12005761	cg01606801	0.07	31.67	1.89e-141
rs16933712	cg01606801	0.07	31.67	1.89e-141
rs58020900	cg01606801	0.07	31.67	1.89e-141
rs60853238	cg01606801	0.07	31.67	1.89e-141
rs4836776	cg01606801	0.07	31.67	1.89e-141
rs736455	cg12674840	-0.06	-31.67	1.9e-141
rs149835073	cg05622472	-0.07	-31.67	1.92e-141
rs11265633	cg13946767	-0.15	-31.67	1.92e-141
rs12539594	cg01981960	0.1	31.67	1.93e-141
rs11084393	cg15167603	-0.13	-31.67	1.96e-141
rs1670355	cg26208815	0.11	31.67	1.97e-141
rs9998611	cg10025846	0.09	31.67	2.03e-141
rs2306355	cg19188572	0.06	31.67	2.05e-141
rs1031361	cg11173447	-0.21	-31.67	2.06e-141
rs112904860	cg11323483	-0.11	-31.67	2.07e-141
rs7596665	cg11862180	0.2	31.67	2.15e-141
rs744023	cg06795995	0.19	31.66	2.16e-141
rs2266015	cg10608169	0.09	31.66	2.2e-141
rs7995308	cg16890091	0.07	31.66	2.29e-141
rs2002668	cg12495798	-0.24	-31.66	2.29e-141
rs11155241	cg14593639	0.14	31.66	2.33e-141
rs28821833	cg19808643	-0.11	-31.66	2.37e-141
rs10079791	cg19808643	-0.11	-31.66	2.37e-141
rs17277521	cg01238669	0.12	31.66	2.38e-141
rs7755196	cg13789414	-0.07	-31.66	2.45e-141
rs12197259	cg13789414	-0.07	-31.66	2.45e-141
rs6930030	cg13789414	-0.07	-31.66	2.45e-141
rs6909833	cg13789414	-0.07	-31.66	2.45e-141
rs11079376	cg16535752	0.1	31.65	2.49e-141
rs8112960	cg26562263	0.1	31.65	2.56e-141
rs35465051	cg26562263	0.1	31.65	2.56e-141
rs3817397	cg26562263	0.1	31.65	2.56e-141
rs8111313	cg26562263	0.1	31.65	2.56e-141
rs73029504	cg26562263	0.1	31.65	2.56e-141
rs12973815	cg26562263	0.1	31.65	2.56e-141
rs12975250	cg26562263	0.1	31.65	2.56e-141
rs7251111	cg26562263	0.1	31.65	2.56e-141
rs4429561	cg24399712	0.15	31.65	2.6e-141
rs10416993	cg06953865	-0.07	-31.65	2.61e-141
rs325005	cg18186342	-0.09	-31.65	2.61e-141
rs2162797	cg06953865	-0.07	-31.65	2.62e-141
rs10426768	cg06953865	-0.07	-31.65	2.63e-141
rs6464882	cg14859916	-0.11	-31.65	2.71e-141
rs6464883	cg14859916	-0.11	-31.65	2.71e-141
rs7797904	cg14859916	-0.11	-31.65	2.71e-141
rs4725782	cg14859916	-0.11	-31.65	2.71e-141
rs142690603	cg11323483	-0.11	-31.65	2.74e-141
rs13189863	cg02094681	0.19	31.65	2.8e-141
rs10940943	cg07740790	-0.1	-31.65	2.84e-141
rs338228	cg19813884	-0.08	-31.64	2.88e-141
rs6979435	cg14859916	-0.11	-31.64	2.89e-141
rs36165342	cg13916733	-0.08	-31.64	2.9e-141
rs28652632	cg13916733	-0.08	-31.64	2.9e-141
rs28503672	cg13916733	-0.08	-31.64	2.9e-141
rs28517281	cg13916733	-0.08	-31.64	2.9e-141
rs591344	cg06679232	0.13	31.64	2.95e-141
rs3864968	cg17429481	0.1	31.64	2.98e-141
rs10401558	cg00407245	-0.07	-31.64	2.99e-141
rs7345	cg17776284	-0.17	-31.64	3.05e-141
rs2142848	cg05872129	0.06	31.64	3.06e-141
rs4821891	cg05872129	0.06	31.64	3.06e-141
rs28591322	cg13916733	-0.08	-31.64	3.09e-141
rs56271770	cg20064269	-0.07	-31.64	3.14e-141
rs17629311	cg04567952	-0.09	-31.64	3.23e-141
rs12613291	cg04567952	-0.09	-31.64	3.23e-141
rs728521	cg26754761	-0.13	-31.63	3.28e-141
rs66727747	cg26754761	-0.13	-31.63	3.28e-141
rs67508915	cg26754761	-0.13	-31.63	3.28e-141
rs12913697	cg05924882	-0.12	-31.63	3.31e-141
rs116562715	cg16578636	0.1	31.63	3.33e-141
rs10736833	cg03955764	-0.13	-31.63	3.39e-141
rs10799318	cg17839226	0.05	31.63	3.42e-141
rs2571431	cg03343571	0.24	31.63	3.49e-141
rs12611358	cg14061069	0.12	31.63	3.53e-141
rs4782449	cg26950739	-0.07	-31.63	3.65e-141
rs7259810	cg06489993	-0.26	-31.63	3.65e-141
rs7084967	cg25172127	0.12	31.63	3.66e-141
rs469783	cg08986950	0.3	31.62	3.78e-141
rs883444	cg07568296	-0.07	-31.62	3.78e-141
rs58864523	cg01606801	0.07	31.62	3.8e-141
rs62576680	cg01606801	0.07	31.62	3.8e-141
rs10225174	cg02305113	-0.07	-31.62	3.94e-141
rs2447197	cg05593590	-0.08	-31.62	3.98e-141
rs9567979	cg18221580	-0.1	-31.62	3.98e-141
rs1680072	cg04122972	0.05	31.62	4.02e-141
rs721243	cg12235430	-0.19	-31.62	4.06e-141
rs6134827	cg12235430	-0.19	-31.62	4.06e-141
rs1923347	cg12235430	-0.19	-31.62	4.06e-141
rs1407334	cg12235430	-0.19	-31.62	4.06e-141
rs1407333	cg12235430	-0.19	-31.62	4.06e-141
rs475085	cg17499156	0.15	31.62	4.07e-141
rs6141962	cg26117104	-0.1	-31.62	4.24e-141
rs773386	cg13264672	-0.16	-31.62	4.26e-141
rs773385	cg13264672	-0.16	-31.62	4.26e-141
rs773381	cg13264672	-0.16	-31.62	4.26e-141
rs60585115	cg19471430	-0.16	-31.61	4.31e-141
rs11644528	cg27370229	0.07	31.61	4.31e-141
rs11945401	cg12314730	0.12	31.61	4.36e-141
rs10783382	cg04531030	-0.14	-31.61	4.38e-141
rs4768907	cg04531030	-0.14	-31.61	4.38e-141
rs1061620	cg26651303	0.08	31.61	4.45e-141
rs7981260	cg18221580	-0.09	-31.61	4.47e-141
rs12666841	cg24247132	-0.09	-31.61	4.55e-141
rs6598955	cg20616108	-0.09	-31.61	4.55e-141
rs1733139	cg17291423	0.08	31.61	4.56e-141
rs1733138	cg17291423	0.08	31.61	4.56e-141
rs6062773	cg25229408	-0.1	-31.61	4.63e-141
rs13248664	cg16112795	0.08	31.61	4.68e-141
rs2718740	cg13084292	0.08	31.61	4.72e-141
rs1978839	cg13084292	0.08	31.61	4.72e-141
rs2378137	cg13084292	0.08	31.61	4.72e-141
rs2577588	cg13084292	0.08	31.61	4.72e-141
rs2718733	cg13084292	0.08	31.61	4.72e-141
rs13023059	cg13084292	0.08	31.61	4.72e-141
rs35446134	cg27154217	-0.19	-31.61	4.93e-141
rs9898981	cg16239717	-0.09	-31.6	4.96e-141
rs4552442	cg11604811	-0.1	-31.6	4.98e-141
rs2628307	cg04533585	-0.1	-31.6	4.98e-141
rs10507643	cg12824973	0.18	31.6	5e-141
rs417123	cg15739570	-0.07	-31.6	5.14e-141
rs56234419	cg26117104	-0.1	-31.6	5.21e-141
rs6120280	cg26117104	-0.1	-31.6	5.21e-141
rs893403	cg13084292	0.08	31.6	5.29e-141
rs826691	cg13084292	0.08	31.6	5.29e-141
rs826694	cg13084292	0.08	31.6	5.29e-141
rs1095556	cg13084292	0.08	31.6	5.29e-141
rs826678	cg13084292	0.08	31.6	5.29e-141
rs826679	cg13084292	0.08	31.6	5.29e-141
rs11691112	cg13084292	0.08	31.6	5.29e-141
rs17157733	cg20848186	0.11	31.6	5.39e-141
rs1844187	cg12479098	0.07	31.6	5.56e-141
rs7692192	cg23228227	-0.15	-31.6	5.58e-141
rs10498748	cg05391713	0.11	31.59	5.79e-141
rs2628299	cg04533585	-0.1	-31.59	5.82e-141
rs369825956	cg04533585	-0.1	-31.59	5.82e-141
rs9469566	cg01702330	0.12	31.59	5.86e-141
rs34279707	cg01981960	0.1	31.59	5.97e-141
rs73344652	cg26767916	-0.09	-31.59	6.03e-141
rs3092979	cg05924882	-0.12	-31.59	6.06e-141
rs4410047	cg05924882	-0.12	-31.59	6.06e-141
rs2412544	cg05924882	-0.12	-31.59	6.06e-141
rs62019916	cg05924882	-0.12	-31.59	6.06e-141
rs36115126	cg05924882	-0.12	-31.59	6.06e-141
rs62019918	cg05924882	-0.12	-31.59	6.06e-141
rs4817774	cg25962889	0.15	31.59	6.07e-141
rs7628448	cg12395284	0.09	31.59	6.18e-141
rs4721308	cg07568296	-0.07	-31.59	6.29e-141
rs10054392	cg19808643	-0.11	-31.59	6.45e-141
rs12189161	cg02094681	0.19	31.58	6.52e-141
rs4452708	cg13137259	-0.12	-31.58	6.56e-141
rs2306641	cg13359135	0.08	31.58	6.72e-141
rs9972295	cg09443311	0.05	31.58	6.75e-141
rs9261205	cg16582419	0.1	31.58	6.76e-141
rs9261206	cg16582419	0.1	31.58	6.76e-141
rs4905954	cg05622472	-0.07	-31.58	6.83e-141
rs10044462	cg19808643	-0.11	-31.58	6.87e-141
rs899188	cg19808643	-0.11	-31.58	6.87e-141
rs9517592	cg22276401	-0.14	-31.58	6.88e-141
rs4436894	cg21401636	0.14	31.58	7.12e-141
rs2294775	cg03128060	0.15	31.58	7.15e-141
rs6134830	cg12235430	-0.19	-31.58	7.22e-141
rs2565014	cg18106582	-0.11	-31.58	7.26e-141
rs8128268	cg14356919	0.09	31.58	7.29e-141
rs2236457	cg14356919	0.09	31.58	7.29e-141
rs6930035	cg13789414	-0.07	-31.57	7.51e-141
rs73029422	cg16898062	0.1	31.57	7.53e-141
rs176372	cg06552810	0.13	31.57	7.53e-141
rs286652	cg06552810	0.13	31.57	7.53e-141
rs286651	cg06552810	0.13	31.57	7.53e-141
rs374796	cg06552810	0.13	31.57	7.53e-141
rs376571402	cg08742290	0.1	31.57	7.54e-141
rs1533697	cg08151370	0.12	31.57	7.55e-141
rs3851604	cg21174793	-0.32	-31.57	7.68e-141
rs2494920	cg10608169	0.09	31.57	7.76e-141
rs2244712	cg10608169	0.09	31.57	7.76e-141
rs1959670	cg12143028	-0.16	-31.57	7.82e-141
rs2485745	cg15138245	0.2	31.57	8e-141
rs838868	cg27000437	-0.22	-31.57	8.08e-141
rs838867	cg27000437	-0.22	-31.57	8.08e-141
rs838865	cg27000437	-0.22	-31.57	8.08e-141
rs12422378	cg26376280	-0.11	-31.57	8.09e-141
rs12310778	cg26376280	-0.11	-31.57	8.09e-141
rs12317902	cg26376280	-0.11	-31.57	8.09e-141
rs1670357	cg17291423	0.08	31.57	8.33e-141
rs4707872	cg03935149	-0.08	-31.57	8.46e-141
rs7345	cg11343894	-0.18	-31.57	8.52e-141
rs9973493	cg12761732	-0.05	-31.56	8.6e-141
rs73803087	cg00004786	0.13	31.56	8.98e-141
rs59744548	cg19519355	0.12	31.56	9.06e-141
rs312144	cg07696842	0.04	31.56	9.14e-141
rs10861654	cg15890332	0.11	31.56	9.22e-141
rs12464926	cg02535928	0.1	31.56	9.25e-141
rs3094765	cg04567952	-0.09	-31.56	9.49e-141
rs7962769	cg08922308	-0.23	-31.56	9.55e-141
rs13393394	cg12761732	-0.05	-31.56	9.55e-141
rs4980954	cg23304078	0.18	31.55	9.82e-141
rs4836766	cg01606801	0.07	31.55	9.85e-141
rs2838937	cg14356919	0.09	31.55	9.91e-141
rs6969137	cg14859916	-0.11	-31.55	1.01e-140
rs6969157	cg14859916	-0.11	-31.55	1.01e-140
rs2210964	cg17371064	-0.16	-31.55	1.01e-140
rs11207255	cg17502213	-0.14	-31.55	1.03e-140
rs56049576	cg17502213	-0.14	-31.55	1.03e-140
rs62576133	cg24998347	0.11	31.55	1.03e-140
rs12741297	cg11975397	0.17	31.55	1.05e-140
rs740617	cg16239717	-0.09	-31.55	1.05e-140
rs2904980	cg24968426	-0.07	-31.55	1.06e-140
rs6948902	cg02305113	-0.07	-31.55	1.08e-140
rs28639626	cg13916733	-0.08	-31.55	1.1e-140
rs28649184	cg13916733	-0.08	-31.55	1.1e-140
rs28580546	cg13916733	-0.08	-31.55	1.1e-140
rs28613772	cg13916733	-0.08	-31.55	1.1e-140
rs28529535	cg13916733	-0.08	-31.55	1.1e-140
rs28626850	cg13916733	-0.08	-31.55	1.1e-140
rs12253484	cg16578636	0.1	31.55	1.1e-140
rs7070494	cg16578636	0.1	31.55	1.1e-140
rs7070119	cg16578636	0.1	31.55	1.1e-140
rs10942834	cg16912215	-0.12	-31.55	1.11e-140
rs28878174	cg19808643	-0.11	-31.55	1.11e-140
rs2554053	cg06552810	0.13	31.55	1.11e-140
rs9273371	cg04418355	-0.12	-31.54	1.13e-140
rs9655675	cg23398560	-0.06	-31.54	1.13e-140
rs736993	cg00752263	0.09	31.54	1.16e-140
rs2577625	cg13084292	0.08	31.54	1.16e-140
rs2577598	cg13084292	0.08	31.54	1.16e-140
rs2718729	cg13084292	0.08	31.54	1.16e-140
rs4676202	cg13084292	0.08	31.54	1.16e-140
rs2718738	cg13084292	0.08	31.54	1.16e-140
rs2577601	cg13084292	0.08	31.54	1.16e-140
rs2577600	cg13084292	0.08	31.54	1.16e-140
rs826683	cg13084292	0.08	31.54	1.16e-140
rs1800869	cg09094514	-0.05	-31.54	1.16e-140
rs1923348	cg12235430	-0.19	-31.54	1.17e-140
rs12625420	cg12235430	-0.19	-31.54	1.17e-140
rs6131456	cg12235430	-0.19	-31.54	1.17e-140
rs4814207	cg12235430	-0.19	-31.54	1.17e-140
rs68172713	cg26562263	0.1	31.54	1.18e-140
rs4809140	cg26562263	0.1	31.54	1.18e-140
rs4809141	cg26562263	0.1	31.54	1.18e-140
rs55778393	cg26562263	0.1	31.54	1.18e-140
rs35998933	cg26562263	0.1	31.54	1.18e-140
rs1668355	cg18806707	0.21	31.54	1.19e-140
rs3008365	cg06550582	0.1	31.54	1.22e-140
rs4843284	cg21906069	0.06	31.54	1.22e-140
rs11707687	cg02048733	0.13	31.54	1.27e-140
rs2051561	cg12674840	-0.06	-31.54	1.29e-140
rs2280642	cg19729930	0.18	31.53	1.29e-140
rs10813949	cg13443165	-0.11	-31.53	1.32e-140
rs10072212	cg08323540	-0.06	-31.53	1.35e-140
rs2317997	cg16239717	-0.09	-31.53	1.37e-140
rs17169479	cg23363826	-0.07	-31.53	1.4e-140
rs11654396	cg25918947	-0.14	-31.53	1.44e-140
rs4748784	cg13562929	-0.17	-31.53	1.46e-140
rs6517057	cg15636421	-0.14	-31.53	1.46e-140
rs1548515	cg09289820	-0.15	-31.53	1.46e-140
rs4731405	cg13321152	0.07	31.53	1.47e-140
rs9549619	cg17524180	-0.1	-31.52	1.49e-140
rs10939656	cg00071950	0.07	31.52	1.49e-140
rs2395313	cg23704085	-0.1	-31.52	1.49e-140
rs4379726	cg12159502	-0.1	-31.52	1.5e-140
rs1622890	cg11575295	-0.12	-31.52	1.51e-140
rs1733158	cg11575295	-0.12	-31.52	1.51e-140
rs9919713	cg27000437	-0.22	-31.52	1.51e-140
rs9261957	cg09289820	-0.15	-31.52	1.55e-140
rs312144	cg15490095	0.01	31.52	1.58e-140
rs12891796	cg11787167	0.25	31.52	1.58e-140
rs17134485	cg24441899	-0.22	-31.52	1.58e-140
rs9468783	cg09289820	-0.15	-31.52	1.59e-140
rs377119389	cg04162223	-0.11	-31.52	1.61e-140
rs7829823	cg04845579	0.1	31.52	1.63e-140
rs7256530	cg06953865	-0.07	-31.52	1.64e-140
rs56023289	cg01606801	0.07	31.52	1.66e-140
rs7183790	cg05924882	-0.12	-31.51	1.71e-140
rs35880758	cg06710071	-0.19	-31.51	1.71e-140
rs4418563	cg19714913	0.06	31.51	1.72e-140
rs7711950	cg19808643	-0.11	-31.51	1.74e-140
rs10123310	cg10608169	0.09	31.51	1.79e-140
rs409678	cg17823343	-0.08	-31.51	1.8e-140
rs35193317	cg10872931	-0.09	-31.51	1.81e-140
rs28714103	cg13799104	-0.29	-31.51	1.84e-140
rs1082030	cg13264672	-0.16	-31.51	1.84e-140
rs4525526	cg18278729	0.08	31.51	1.84e-140
rs2800294	cg12824973	0.19	31.51	1.85e-140
rs4886203	cg12824973	0.19	31.51	1.85e-140
rs12506024	cg12674840	-0.06	-31.51	1.88e-140
rs9260959	cg16582419	0.1	31.51	1.9e-140
rs9260960	cg16582419	0.1	31.51	1.9e-140
rs9260961	cg16582419	0.1	31.51	1.9e-140
rs9260963	cg16582419	0.1	31.51	1.9e-140
rs9260964	cg16582419	0.1	31.51	1.9e-140
rs9260965	cg16582419	0.1	31.51	1.9e-140
rs9260966	cg16582419	0.1	31.51	1.9e-140
rs9260967	cg16582419	0.1	31.51	1.9e-140
rs9260968	cg16582419	0.1	31.51	1.9e-140
rs17187210	cg16582419	0.1	31.51	1.9e-140
rs9260971	cg16582419	0.1	31.51	1.9e-140
rs9260972	cg16582419	0.1	31.51	1.9e-140
rs9260974	cg16582419	0.1	31.51	1.9e-140
rs9260975	cg16582419	0.1	31.51	1.9e-140
rs9260977	cg16582419	0.1	31.51	1.9e-140
rs9260978	cg16582419	0.1	31.51	1.9e-140
rs9260979	cg16582419	0.1	31.51	1.9e-140
rs9260980	cg16582419	0.1	31.51	1.9e-140
rs9260982	cg16582419	0.1	31.51	1.9e-140
rs9260994	cg16582419	0.1	31.51	1.9e-140
rs9260995	cg16582419	0.1	31.51	1.9e-140
rs9260996	cg16582419	0.1	31.51	1.9e-140
rs6930993	cg16582419	0.1	31.51	1.9e-140
rs6910507	cg16582419	0.1	31.51	1.9e-140
rs6910517	cg16582419	0.1	31.51	1.9e-140
rs6910898	cg16582419	0.1	31.51	1.9e-140
rs9260999	cg16582419	0.1	31.51	1.9e-140
rs9261000	cg16582419	0.1	31.51	1.9e-140
rs9261001	cg16582419	0.1	31.51	1.9e-140
rs9261002	cg16582419	0.1	31.51	1.9e-140
rs9261003	cg16582419	0.1	31.51	1.9e-140
rs9261004	cg16582419	0.1	31.51	1.9e-140
rs9261009	cg16582419	0.1	31.51	1.9e-140
rs9261010	cg16582419	0.1	31.51	1.9e-140
rs9261012	cg16582419	0.1	31.51	1.9e-140
rs9261013	cg16582419	0.1	31.51	1.9e-140
rs9261015	cg16582419	0.1	31.51	1.9e-140
rs9261016	cg16582419	0.1	31.51	1.9e-140
rs6911279	cg16582419	0.1	31.51	1.9e-140
rs6912080	cg16582419	0.1	31.51	1.9e-140
rs9261020	cg16582419	0.1	31.51	1.9e-140
rs6912154	cg16582419	0.1	31.51	1.9e-140
rs9261022	cg16582419	0.1	31.51	1.9e-140
rs9261024	cg16582419	0.1	31.51	1.9e-140
rs9261026	cg16582419	0.1	31.51	1.9e-140
rs9261030	cg16582419	0.1	31.51	1.9e-140
rs9261031	cg16582419	0.1	31.51	1.9e-140
rs9261033	cg16582419	0.1	31.51	1.9e-140
rs6941318	cg16582419	0.1	31.51	1.9e-140
rs7758512	cg16582419	0.1	31.51	1.9e-140
rs2511605	cg13045555	0.11	31.5	1.98e-140
rs922698	cg04122972	0.05	31.5	2e-140
rs9501462	cg09289820	-0.15	-31.5	2.01e-140
rs1896424	cg19650936	-0.11	-31.5	2.01e-140
rs10748839	cg00035347	-0.09	-31.5	2.02e-140
rs341565	cg06962647	0.09	31.5	2.04e-140
rs4790286	cg18278729	0.08	31.5	2.05e-140
rs9651430	cg16578636	0.1	31.5	2.06e-140
rs28459398	cg16578636	0.1	31.5	2.06e-140
rs7917134	cg16578636	0.1	31.5	2.06e-140
rs10864645	cg10324224	0.08	31.5	2.08e-140
rs6839043	cg16518176	-0.04	-31.5	2.09e-140
rs7538876	cg01904812	0.1	31.5	2.09e-140
rs9683094	cg12825042	0.09	31.5	2.1e-140
rs1928232	cg10608169	0.09	31.5	2.12e-140
rs2243893	cg10608169	0.09	31.5	2.12e-140
rs2243782	cg10608169	0.09	31.5	2.12e-140
rs10814636	cg10608169	0.09	31.5	2.12e-140
rs12338509	cg10608169	0.09	31.5	2.12e-140
rs10814637	cg10608169	0.09	31.5	2.12e-140
rs56405143	cg10608169	0.09	31.5	2.12e-140
rs4878730	cg10608169	0.09	31.5	2.12e-140
rs2712142	cg15735316	0.09	31.5	2.2e-140
rs9556484	cg16890091	0.07	31.49	2.32e-140
rs9556485	cg16890091	0.07	31.49	2.32e-140
rs11640375	cg27370229	0.07	31.49	2.33e-140
rs28531852	cg14506567	0.07	31.49	2.36e-140
rs28380130	cg14506567	0.07	31.49	2.36e-140
rs7074048	cg12159502	-0.1	-31.49	2.37e-140
rs36073718	cg12159502	-0.1	-31.49	2.37e-140
rs12268368	cg12159502	-0.1	-31.49	2.37e-140
rs10823090	cg12159502	-0.1	-31.49	2.37e-140
rs10997829	cg12159502	-0.1	-31.49	2.37e-140
rs12248956	cg12159502	-0.1	-31.49	2.37e-140
rs10823091	cg12159502	-0.1	-31.49	2.37e-140
rs4746714	cg12159502	-0.1	-31.49	2.37e-140
rs10997832	cg12159502	-0.1	-31.49	2.37e-140
rs7096745	cg12159502	-0.1	-31.49	2.37e-140
rs1787139	cg10950203	-0.05	-31.49	2.39e-140
rs6079677	cg17823343	-0.08	-31.49	2.39e-140
rs372586	cg17823343	-0.08	-31.49	2.39e-140
rs6110532	cg17823343	-0.08	-31.49	2.39e-140
rs6079678	cg17823343	-0.08	-31.49	2.39e-140
rs6110533	cg17823343	-0.08	-31.49	2.39e-140
rs6034110	cg17823343	-0.08	-31.49	2.39e-140
rs381723	cg17823343	-0.08	-31.49	2.39e-140
rs444907	cg17823343	-0.08	-31.49	2.39e-140
rs382050	cg17823343	-0.08	-31.49	2.39e-140
rs1734913	cg17823343	-0.08	-31.49	2.39e-140
rs1734915	cg17823343	-0.08	-31.49	2.39e-140
rs6074850	cg17823343	-0.08	-31.49	2.39e-140
rs6074851	cg17823343	-0.08	-31.49	2.39e-140
rs6079679	cg17823343	-0.08	-31.49	2.39e-140
rs57829852	cg17823343	-0.08	-31.49	2.39e-140
rs368368	cg17823343	-0.08	-31.49	2.39e-140
rs403949	cg17823343	-0.08	-31.49	2.39e-140
rs444709	cg17823343	-0.08	-31.49	2.39e-140
rs444687	cg17823343	-0.08	-31.49	2.39e-140
rs456646	cg17823343	-0.08	-31.49	2.39e-140
rs467252	cg17823343	-0.08	-31.49	2.39e-140
rs448432	cg17823343	-0.08	-31.49	2.39e-140
rs412032	cg17823343	-0.08	-31.49	2.39e-140
rs1657969	cg17823343	-0.08	-31.49	2.39e-140
rs461300	cg17823343	-0.08	-31.49	2.39e-140
rs458376	cg17823343	-0.08	-31.49	2.39e-140
rs467455	cg17823343	-0.08	-31.49	2.39e-140
rs420216	cg17823343	-0.08	-31.49	2.39e-140
rs420651	cg17823343	-0.08	-31.49	2.39e-140
rs392143	cg17823343	-0.08	-31.49	2.39e-140
rs412837	cg17823343	-0.08	-31.49	2.39e-140
rs393367	cg17823343	-0.08	-31.49	2.39e-140
rs455205	cg17823343	-0.08	-31.49	2.39e-140
rs465491	cg17823343	-0.08	-31.49	2.39e-140
rs1743476	cg17823343	-0.08	-31.49	2.39e-140
rs402901	cg17823343	-0.08	-31.49	2.39e-140
rs448771	cg17823343	-0.08	-31.49	2.39e-140
rs199293	cg17823343	-0.08	-31.49	2.39e-140
rs199294	cg17823343	-0.08	-31.49	2.39e-140
rs199296	cg17823343	-0.08	-31.49	2.39e-140
rs799170	cg17823343	-0.08	-31.49	2.39e-140
rs459322	cg17823343	-0.08	-31.49	2.39e-140
rs463251	cg17823343	-0.08	-31.49	2.39e-140
rs398847	cg17823343	-0.08	-31.49	2.39e-140
rs118714	cg17823343	-0.08	-31.49	2.39e-140
rs411901	cg17823343	-0.08	-31.49	2.39e-140
rs799171	cg17823343	-0.08	-31.49	2.39e-140
rs462824	cg17823343	-0.08	-31.49	2.39e-140
rs2244713	cg10608169	0.09	31.49	2.41e-140
rs869781	cg07871717	0.11	31.49	2.45e-140
rs4925151	cg03916694	0.11	31.49	2.46e-140
rs9372284	cg04899746	-0.16	-31.49	2.47e-140
rs7180844	cg12031275	-0.3	-31.49	2.5e-140
rs7209909	cg03115019	-0.12	-31.49	2.52e-140
rs826677	cg13084292	0.08	31.49	2.53e-140
rs939948	cg07568296	-0.07	-31.49	2.54e-140
rs4818779	cg14356919	0.09	31.49	2.56e-140
rs9261885	cg09289820	-0.15	-31.49	2.56e-140
rs9261886	cg09289820	-0.15	-31.49	2.56e-140
rs4819049	cg06618935	-0.18	-31.48	2.57e-140
rs419979	cg17823343	-0.08	-31.48	2.57e-140
rs2389354	cg16890091	0.07	31.48	2.59e-140
rs2389355	cg16890091	0.07	31.48	2.59e-140
rs9302077	cg16890091	0.07	31.48	2.59e-140
rs2177707	cg19729930	0.18	31.48	2.6e-140
rs13023973	cg03043243	-0.17	-31.48	2.67e-140
rs690046	cg17093855	-0.08	-31.48	2.67e-140
rs1388476	cg01507436	-0.1	-31.48	2.72e-140
rs17878994	cg15126179	-0.06	-31.48	2.73e-140
rs34840467	cg15618908	0.14	31.48	2.75e-140
rs8176199	cg25918947	-0.14	-31.48	2.78e-140
rs925906	cg13918804	-0.18	-31.48	2.79e-140
rs67385415	cg13359135	0.08	31.48	2.8e-140
rs6089828	cg25229408	-0.1	-31.48	2.81e-140
rs9872060	cg01781018	-0.07	-31.48	2.82e-140
rs7604898	cg08757967	-0.09	-31.48	2.86e-140
rs2844463	cg20435535	-0.16	-31.48	2.87e-140
rs2063542	cg07052083	0.17	31.48	2.9e-140
rs1398241	cg07052083	0.17	31.48	2.9e-140
rs7172639	cg07052083	0.17	31.48	2.9e-140
rs7174048	cg07052083	0.17	31.48	2.9e-140
rs4541044	cg07052083	0.17	31.48	2.9e-140
rs6495222	cg07052083	0.17	31.48	2.9e-140
rs4886505	cg07052083	0.17	31.48	2.9e-140
rs144390718	cg07052083	0.17	31.48	2.9e-140
rs9806164	cg07052083	0.17	31.48	2.9e-140
rs9365604	cg10464773	-0.11	-31.47	2.94e-140
rs35515850	cg06775570	0.14	31.47	3.01e-140
rs7770811	cg01286685	0.17	31.47	3.03e-140
rs9355564	cg06284734	-0.09	-31.47	3.04e-140
rs12658675	cg16912215	-0.12	-31.47	3.05e-140
rs4937325	cg12443992	-0.13	-31.47	3.14e-140
rs28478717	cg13916733	-0.08	-31.47	3.14e-140
rs28607028	cg13916733	-0.08	-31.47	3.14e-140
rs28631172	cg13916733	-0.08	-31.47	3.14e-140
rs28453771	cg13916733	-0.08	-31.47	3.14e-140
rs28506952	cg13916733	-0.08	-31.47	3.14e-140
rs28401575	cg13916733	-0.08	-31.47	3.14e-140
rs28498376	cg13916733	-0.08	-31.47	3.14e-140
rs7552015	cg19714913	0.06	31.47	3.15e-140
rs911202	cg06284734	-0.09	-31.47	3.15e-140
rs911201	cg06284734	-0.09	-31.47	3.15e-140
rs145806363	cg13916733	-0.08	-31.47	3.17e-140
rs150870813	cg13916733	-0.08	-31.47	3.17e-140
rs373281699	cg13916733	-0.08	-31.47	3.17e-140
rs140025566	cg13916733	-0.08	-31.47	3.17e-140
rs143679453	cg13916733	-0.08	-31.47	3.17e-140
rs36128516	cg13916733	-0.08	-31.47	3.17e-140
rs146843808	cg13916733	-0.08	-31.47	3.17e-140
rs36196918	cg13916733	-0.08	-31.47	3.17e-140
rs36157560	cg13916733	-0.08	-31.47	3.17e-140
rs28414202	cg13916733	-0.08	-31.47	3.17e-140
rs28548845	cg13916733	-0.08	-31.47	3.17e-140
rs3809854	cg16239717	-0.09	-31.47	3.29e-140
rs878872	cg13359135	0.08	31.47	3.33e-140
rs733543	cg13359135	0.08	31.47	3.33e-140
rs733544	cg13359135	0.08	31.47	3.33e-140
rs4307650	cg00035347	-0.09	-31.47	3.33e-140
rs4589099	cg06675877	0.06	31.47	3.36e-140
rs7271924	cg17823343	-0.08	-31.46	3.38e-140
rs7272024	cg17823343	-0.08	-31.46	3.38e-140
rs142603825	cg09289820	-0.15	-31.46	3.43e-140
rs4661232	cg06675877	0.06	31.46	3.5e-140
rs7093951	cg10777666	0.08	31.46	3.53e-140
rs6555917	cg08323540	-0.06	-31.46	3.68e-140
rs2934438	cg22708112	-0.11	-31.46	3.73e-140
rs10478570	cg19808643	-0.11	-31.46	3.81e-140
rs4821897	cg05872129	0.06	31.46	3.81e-140
rs12664563	cg03128060	0.16	31.46	3.81e-140
rs62239096	cg16898062	0.1	31.46	3.82e-140
rs9930568	cg07098455	0.13	31.46	3.83e-140
rs9261866	cg09289820	-0.14	-31.46	3.84e-140
rs9261867	cg09289820	-0.14	-31.46	3.84e-140
rs9261868	cg09289820	-0.14	-31.46	3.84e-140
rs9261871	cg09289820	-0.14	-31.46	3.84e-140
rs9261872	cg09289820	-0.14	-31.46	3.84e-140
rs9261873	cg09289820	-0.14	-31.46	3.84e-140
rs9261874	cg09289820	-0.14	-31.46	3.84e-140
rs9261875	cg09289820	-0.14	-31.46	3.84e-140
rs1573294	cg09289820	-0.14	-31.46	3.84e-140
rs1573293	cg09289820	-0.14	-31.46	3.84e-140
rs9261877	cg09289820	-0.14	-31.46	3.84e-140
rs9261878	cg09289820	-0.14	-31.46	3.84e-140
rs9261879	cg09289820	-0.14	-31.46	3.84e-140
rs1548514	cg09289820	-0.14	-31.46	3.84e-140
rs1548513	cg09289820	-0.14	-31.46	3.84e-140
rs1548512	cg09289820	-0.14	-31.46	3.84e-140
rs9261884	cg09289820	-0.14	-31.46	3.84e-140
rs12354075	cg12791631	-0.05	-31.46	3.85e-140
rs7901595	cg13563815	0.17	31.46	3.85e-140
rs12472827	cg05310160	-0.1	-31.46	3.85e-140
rs11131135	cg07284347	0.13	31.45	3.89e-140
rs11131136	cg07284347	0.13	31.45	3.89e-140
rs7635151	cg07284347	0.13	31.45	3.89e-140
rs7647581	cg07284347	0.13	31.45	3.89e-140
rs2244207	cg10608169	0.09	31.45	3.97e-140
rs9261890	cg09289820	-0.14	-31.45	3.99e-140
rs9261891	cg09289820	-0.14	-31.45	3.99e-140
rs9261892	cg09289820	-0.14	-31.45	3.99e-140
rs9261894	cg09289820	-0.14	-31.45	3.99e-140
rs9261895	cg09289820	-0.14	-31.45	3.99e-140
rs9261897	cg09289820	-0.14	-31.45	3.99e-140
rs9261898	cg09289820	-0.14	-31.45	3.99e-140
rs9261899	cg09289820	-0.14	-31.45	3.99e-140
rs9261902	cg09289820	-0.14	-31.45	3.99e-140
rs113657608	cg09289820	-0.14	-31.45	3.99e-140
rs9261915	cg09289820	-0.14	-31.45	3.99e-140
rs9261916	cg09289820	-0.14	-31.45	3.99e-140
rs9261918	cg09289820	-0.14	-31.45	3.99e-140
rs9261919	cg09289820	-0.14	-31.45	3.99e-140
rs9261920	cg09289820	-0.14	-31.45	3.99e-140
rs9261921	cg09289820	-0.14	-31.45	3.99e-140
rs9261923	cg09289820	-0.14	-31.45	3.99e-140
rs9261924	cg09289820	-0.14	-31.45	3.99e-140
rs9261925	cg09289820	-0.14	-31.45	3.99e-140
rs9261926	cg09289820	-0.14	-31.45	3.99e-140
rs9261928	cg09289820	-0.14	-31.45	3.99e-140
rs9261929	cg09289820	-0.14	-31.45	3.99e-140
rs9261930	cg09289820	-0.14	-31.45	3.99e-140
rs6922413	cg09289820	-0.14	-31.45	3.99e-140
rs6922287	cg09289820	-0.14	-31.45	3.99e-140
rs6902197	cg09289820	-0.14	-31.45	3.99e-140
rs9261936	cg09289820	-0.14	-31.45	3.99e-140
rs9261938	cg09289820	-0.14	-31.45	3.99e-140
rs9261939	cg09289820	-0.14	-31.45	3.99e-140
rs9261940	cg09289820	-0.14	-31.45	3.99e-140
rs9261942	cg09289820	-0.14	-31.45	3.99e-140
rs9261944	cg09289820	-0.14	-31.45	3.99e-140
rs9261945	cg09289820	-0.14	-31.45	3.99e-140
rs9261946	cg09289820	-0.14	-31.45	3.99e-140
rs9261948	cg09289820	-0.14	-31.45	3.99e-140
rs9261949	cg09289820	-0.14	-31.45	3.99e-140
rs9261950	cg09289820	-0.14	-31.45	3.99e-140
rs9261953	cg09289820	-0.14	-31.45	3.99e-140
rs9261955	cg09289820	-0.14	-31.45	3.99e-140
rs9261956	cg09289820	-0.14	-31.45	3.99e-140
rs9261958	cg09289820	-0.14	-31.45	3.99e-140
rs9261959	cg09289820	-0.14	-31.45	3.99e-140
rs9261960	cg09289820	-0.14	-31.45	3.99e-140
rs9261961	cg09289820	-0.14	-31.45	3.99e-140
rs9261962	cg09289820	-0.14	-31.45	3.99e-140
rs9261963	cg09289820	-0.14	-31.45	3.99e-140
rs6908073	cg09289820	-0.14	-31.45	3.99e-140
rs6930502	cg09289820	-0.14	-31.45	3.99e-140
rs11589214	cg10708189	-0.14	-31.45	3.99e-140
rs11590757	cg10708189	-0.14	-31.45	3.99e-140
rs4997685	cg23442198	-0.08	-31.45	4e-140
rs2844699	cg16958594	-0.12	-31.45	4.14e-140
rs10899844	cg03803658	0.14	31.45	4.2e-140
rs1732102	cg04122972	0.05	31.45	4.2e-140
rs10023922	cg04122972	0.05	31.45	4.2e-140
rs10000874	cg04122972	0.05	31.45	4.2e-140
rs10024013	cg04122972	0.05	31.45	4.2e-140
rs1670355	cg17291423	0.08	31.45	4.26e-140
rs11639998	cg14951292	-0.1	-31.45	4.43e-140
rs10238298	cg14859916	-0.11	-31.44	4.51e-140
rs4721309	cg07568296	-0.07	-31.44	4.58e-140
rs4878731	cg10608169	0.09	31.44	4.61e-140
rs474602	cg24851651	-0.28	-31.44	4.71e-140
rs8080731	cg24346909	0.02	31.44	4.76e-140
rs3860295	cg12791631	-0.05	-31.44	5.07e-140
rs11057654	cg13916733	-0.08	-31.44	5.07e-140
rs3817426	cg17611880	-0.08	-31.43	5.13e-140
rs9261113	cg16582419	0.1	31.43	5.27e-140
rs3947589	cg12609415	0.11	31.43	5.42e-140
rs4701131	cg05457628	0.08	31.43	5.44e-140
rs219372	cg06898279	0.15	31.43	5.45e-140
rs219373	cg06898279	0.15	31.43	5.45e-140
rs2548613	cg18106582	-0.11	-31.43	5.5e-140
rs1021157	cg21140145	0.16	31.43	5.52e-140
rs4932695	cg09314196	0.28	31.43	5.55e-140
rs7088117	cg23272287	0.18	31.43	5.57e-140
rs10795041	cg17371064	-0.16	-31.43	5.66e-140
rs10795042	cg17371064	-0.16	-31.43	5.66e-140
rs10795043	cg17371064	-0.16	-31.43	5.66e-140
rs10795044	cg17371064	-0.16	-31.43	5.66e-140
rs10751928	cg17371064	-0.16	-31.43	5.66e-140
rs11926346	cg01507436	-0.1	-31.43	5.67e-140
rs6512183	cg01853216	-0.08	-31.43	5.71e-140
rs3856550	cg14280181	0.14	31.43	5.74e-140
rs9821511	cg20540428	0.15	31.42	5.88e-140
rs111662141	cg01520427	0.1	31.42	5.89e-140
rs4792987	cg25918947	-0.14	-31.42	5.91e-140
rs10218680	cg07397757	0.16	31.42	5.95e-140
rs28737311	cg13916733	-0.08	-31.42	5.95e-140
rs10840104	cg08449403	-0.27	-31.42	5.95e-140
rs12347935	cg10608169	0.09	31.42	5.95e-140
rs12343426	cg10608169	0.09	31.42	5.95e-140
rs17438977	cg10608169	0.09	31.42	5.95e-140
rs60510358	cg10608169	0.09	31.42	5.95e-140
rs10464106	cg00514575	0.22	31.42	6e-140
rs28410367	cg13916733	-0.08	-31.42	6.03e-140
rs28478366	cg13916733	-0.08	-31.42	6.03e-140
rs28683032	cg13916733	-0.08	-31.42	6.03e-140
rs11059094	cg13916733	-0.08	-31.42	6.03e-140
rs11061156	cg13916733	-0.08	-31.42	6.03e-140
rs56072019	cg13916733	-0.08	-31.42	6.08e-140
rs169624	cg06552810	0.13	31.42	6.12e-140
rs11650204	cg00871273	-0.09	-31.42	6.3e-140
rs10468980	cg02140269	0.09	31.42	6.34e-140
rs12977026	cg09314196	0.28	31.42	6.56e-140
rs13257851	cg23051267	-0.18	-31.42	6.56e-140
rs184264924	cg22276896	-0.09	-31.42	6.59e-140
rs6922640	cg16582419	0.1	31.41	6.72e-140
rs9261049	cg16582419	0.1	31.41	6.72e-140
rs11118873	cg25922859	-0.06	-31.41	6.96e-140
rs55904678	cg20489425	-0.14	-31.41	7.21e-140
rs9924112	cg14647890	0.16	31.41	7.3e-140
rs11253163	cg10777666	0.08	31.41	7.33e-140
rs595412	cg18876294	-0.15	-31.41	7.39e-140
rs6089829	cg25229408	-0.1	-31.41	7.44e-140
rs1936426	cg14486782	0.13	31.41	7.46e-140
rs1733153	cg17291423	0.08	31.41	7.54e-140
rs2260676	cg17291423	0.08	31.41	7.54e-140
rs1733149	cg17291423	0.08	31.41	7.54e-140
rs3734834	cg01286685	0.18	31.41	7.56e-140
rs2244481	cg10608169	0.09	31.41	7.67e-140
rs9992932	cg04122972	0.05	31.4	7.79e-140
rs9992934	cg04122972	0.05	31.4	7.79e-140
rs7153572	cg12143028	-0.16	-31.4	7.99e-140
rs17098123	cg12143028	-0.16	-31.4	7.99e-140
rs12462756	cg06378142	-0.35	-31.4	7.99e-140
rs2075963	cg22515913	0.1	31.4	8.28e-140
rs11905684	cg08788055	-0.09	-31.4	8.29e-140
rs3816460	cg03803940	0.12	31.4	8.3e-140
rs9261074	cg16582419	0.1	31.4	8.45e-140
rs630143	cg17778556	-0.11	-31.4	8.49e-140
rs7134087	cg16912512	0.08	31.4	8.6e-140
rs7301889	cg16912512	0.08	31.4	8.6e-140
rs7314018	cg16912512	0.08	31.4	8.6e-140
rs12667284	cg11323483	-0.11	-31.4	8.63e-140
rs10265893	cg11323483	-0.11	-31.4	8.63e-140
rs2244203	cg10608169	0.09	31.4	8.7e-140
rs9261869	cg09289820	-0.14	-31.4	8.75e-140
rs773415	cg13264672	-0.16	-31.4	8.78e-140
rs773414	cg13264672	-0.16	-31.4	8.78e-140
rs56057971	cg05283184	-0.13	-31.39	8.85e-140
rs2174742	cg05283184	-0.13	-31.39	8.85e-140
rs4853833	cg21862353	-0.19	-31.39	8.94e-140
rs4469293	cg13789414	-0.07	-31.39	8.99e-140
rs141080278	cg07052083	0.17	31.39	9e-140
rs17056076	cg19519355	0.12	31.39	9.09e-140
rs2718722	cg13084292	0.08	31.39	9.15e-140
rs6458199	cg10420854	0.19	31.39	9.23e-140
rs7899315	cg20732763	0.12	31.39	9.24e-140
rs11073908	cg21152753	-0.08	-31.39	9.56e-140
rs36192371	cg17823343	-0.08	-31.39	9.59e-140
rs139673781	cg17823343	-0.08	-31.39	9.59e-140
rs140650343	cg17823343	-0.08	-31.39	9.59e-140
rs6501604	cg24346909	0.02	31.39	9.89e-140
rs3741363	cg24851651	-0.27	-31.38	1.02e-139
rs773403	cg13264672	-0.16	-31.38	1.04e-139
rs10846087	cg13435792	-0.09	-31.38	1.05e-139
rs67805407	cg10708189	-0.14	-31.38	1.05e-139
rs6880703	cg16912215	-0.12	-31.38	1.06e-139
rs11726883	cg12314730	0.12	31.38	1.07e-139
rs6587756	cg17724175	0.1	31.38	1.08e-139
rs6662795	cg17758878	0.24	31.38	1.1e-139
rs6698804	cg17758878	0.24	31.38	1.1e-139
rs1581767	cg12824973	0.18	31.38	1.1e-139
rs4973369	cg21460047	0.2	31.38	1.11e-139
rs2126573	cg19714913	0.06	31.38	1.11e-139
rs11685947	cg21862353	-0.19	-31.38	1.12e-139
rs2532770	cg23427404	0.14	31.38	1.13e-139
rs28421373	cg13916733	-0.08	-31.38	1.14e-139
rs28450064	cg13916733	-0.08	-31.38	1.14e-139
rs28385906	cg13916733	-0.08	-31.38	1.14e-139
rs28739522	cg13916733	-0.08	-31.38	1.14e-139
rs28464252	cg13916733	-0.08	-31.38	1.14e-139
rs28707337	cg13916733	-0.08	-31.38	1.14e-139
rs391454	cg17823343	-0.08	-31.37	1.17e-139
rs4758685	cg13916733	-0.08	-31.37	1.18e-139
rs7145571	cg12143028	-0.16	-31.37	1.18e-139
rs11203066	cg27027427	0.09	31.37	1.18e-139
rs3808619	cg07654569	0.07	31.37	1.19e-139
rs28642064	cg03704308	0.06	31.37	1.2e-139
rs35425009	cg09314196	0.27	31.37	1.2e-139
rs13226629	cg24247132	-0.09	-31.37	1.21e-139
rs7209909	cg22325292	-0.25	-31.37	1.22e-139
rs10079609	cg25617164	-0.14	-31.37	1.23e-139
rs2244006	cg10608169	0.09	31.37	1.24e-139
rs2265166	cg10608169	0.09	31.37	1.24e-139
rs10973634	cg10608169	0.09	31.37	1.24e-139
rs10973636	cg10608169	0.09	31.37	1.24e-139
rs10814638	cg10608169	0.09	31.37	1.24e-139
rs4878729	cg10608169	0.09	31.37	1.24e-139
rs62254969	cg02048733	0.13	31.37	1.25e-139
rs2124592	cg20918537	-0.09	-31.37	1.25e-139
rs4589131	cg04436964	0.05	31.37	1.25e-139
rs79823818	cg06034749	0.13	31.37	1.27e-139
rs35545162	cg26760502	-0.13	-31.37	1.31e-139
rs11758516	cg01286685	0.18	31.36	1.35e-139
rs1093985	cg27454650	-0.12	-31.36	1.35e-139
rs7854263	cg09956618	0.08	31.36	1.36e-139
rs11673764	cg11044033	-0.09	-31.36	1.38e-139
rs76394459	cg11519256	0.03	31.36	1.41e-139
rs35006574	cg01853216	-0.08	-31.36	1.44e-139
rs113596013	cg05068951	0.13	31.36	1.45e-139
rs34337644	cg09289820	-0.14	-31.36	1.46e-139
rs35408606	cg09289820	-0.14	-31.36	1.46e-139
rs34775603	cg09289820	-0.14	-31.36	1.46e-139
rs3750044	cg06305962	0.12	31.36	1.51e-139
rs3750045	cg06305962	0.12	31.36	1.51e-139
rs28585512	cg06305962	0.12	31.36	1.51e-139
rs1542025	cg02082929	-0.11	-31.36	1.51e-139
rs4405137	cg11975397	0.17	31.36	1.52e-139
rs880229	cg22708112	-0.11	-31.36	1.52e-139
rs2934437	cg22708112	-0.11	-31.36	1.52e-139
rs2100581	cg17543585	-0.06	-31.35	1.54e-139
rs1511782	cg06710071	-0.18	-31.35	1.56e-139
rs4256602	cg23051267	-0.18	-31.35	1.57e-139
rs10732358	cg10608169	0.09	31.35	1.57e-139
rs9590296	cg16890091	0.07	31.35	1.6e-139
rs2209534	cg16890091	0.07	31.35	1.6e-139
rs314306	cg23599764	-0.12	-31.35	1.61e-139
rs1174662	cg23961843	0.18	31.35	1.64e-139
rs9561893	cg16890091	0.07	31.35	1.64e-139
rs9302078	cg16890091	0.07	31.35	1.64e-139
rs9302079	cg16890091	0.07	31.35	1.64e-139
rs4785568	cg17289913	0.07	31.35	1.65e-139
rs13006826	cg26094651	-0.22	-31.35	1.66e-139
rs6890317	cg01312482	-0.07	-31.35	1.67e-139
rs10479519	cg01312482	-0.07	-31.35	1.67e-139
rs6859936	cg01312482	-0.07	-31.35	1.67e-139
rs6860309	cg01312482	-0.07	-31.35	1.67e-139
rs10468978	cg02140269	0.09	31.35	1.69e-139
rs6151590	cg19188572	0.06	31.35	1.69e-139
rs6151581	cg19188572	0.06	31.35	1.69e-139
rs6151580	cg19188572	0.06	31.35	1.69e-139
rs10861650	cg15890332	0.11	31.35	1.7e-139
rs4964483	cg15890332	0.11	31.35	1.7e-139
rs9461612	cg09289820	-0.15	-31.35	1.7e-139
rs56333367	cg06305962	0.12	31.35	1.72e-139
rs13242618	cg26651303	0.08	31.35	1.73e-139
rs35109208	cg26651303	0.08	31.35	1.73e-139
rs3816465	cg26651303	0.09	31.35	1.73e-139
rs4686275	cg07284347	0.13	31.34	1.77e-139
rs77596926	cg14356919	0.09	31.34	1.79e-139
rs9261849	cg09289820	-0.15	-31.34	1.8e-139
rs9261850	cg09289820	-0.15	-31.34	1.8e-139
rs9261851	cg09289820	-0.15	-31.34	1.8e-139
rs28534512	cg09289820	-0.15	-31.34	1.8e-139
rs9261853	cg09289820	-0.15	-31.34	1.8e-139
rs9261854	cg09289820	-0.15	-31.34	1.8e-139
rs9261855	cg09289820	-0.15	-31.34	1.8e-139
rs9261856	cg09289820	-0.15	-31.34	1.8e-139
rs9261858	cg09289820	-0.15	-31.34	1.8e-139
rs9261859	cg09289820	-0.15	-31.34	1.8e-139
rs9261860	cg09289820	-0.15	-31.34	1.8e-139
rs9261861	cg09289820	-0.15	-31.34	1.8e-139
rs9261862	cg09289820	-0.15	-31.34	1.8e-139
rs9261863	cg09289820	-0.15	-31.34	1.8e-139
rs10826477	cg11671940	0.22	31.34	1.81e-139
rs1427828	cg08802841	-0.12	-31.34	1.86e-139
rs9261943	cg09289820	-0.14	-31.34	1.87e-139
rs4693118	cg21547204	0.15	31.34	1.88e-139
rs4693710	cg21547204	0.15	31.34	1.88e-139
rs17388899	cg21547204	0.15	31.34	1.88e-139
rs1351551	cg21547204	0.15	31.34	1.88e-139
rs72613142	cg21547204	0.15	31.34	1.88e-139
rs807023	cg02932204	0.18	31.34	1.99e-139
rs72915068	cg19729930	0.18	31.34	2e-139
rs10280870	cg02305113	-0.07	-31.34	2.01e-139
rs1174660	cg23961843	0.18	31.33	2.05e-139
rs2183128	cg10608169	0.09	31.33	2.08e-139
rs10814640	cg10608169	0.09	31.33	2.08e-139
rs10814641	cg10608169	0.09	31.33	2.08e-139
rs2183130	cg10608169	0.09	31.33	2.08e-139
rs10468858	cg02140269	0.09	31.33	2.11e-139
rs199292	cg17823343	-0.08	-31.33	2.12e-139
rs274675	cg06174215	-0.09	-31.33	2.17e-139
rs1672879	cg27000437	-0.22	-31.33	2.18e-139
rs67805407	cg17502213	-0.14	-31.33	2.2e-139
rs7716470	cg08323540	-0.06	-31.33	2.25e-139
rs67723248	cg22996185	0.08	31.33	2.25e-139
rs12545968	cg23468312	-0.13	-31.33	2.27e-139
rs6535006	cg16518176	-0.04	-31.33	2.28e-139
rs9398274	cg16155413	-0.09	-31.33	2.3e-139
rs11203063	cg27027427	0.09	31.33	2.3e-139
rs9733018	cg27027427	0.09	31.33	2.3e-139
rs10846525	cg13916733	-0.08	-31.33	2.31e-139
rs2806696	cg15138245	0.19	31.32	2.33e-139
rs6476617	cg08167410	-0.23	-31.32	2.34e-139
rs55762537	cg09314196	0.27	31.32	2.35e-139
rs11711497	cg08151370	0.12	31.32	2.35e-139
rs9991932	cg23228227	-0.15	-31.32	2.38e-139
rs7700008	cg23228227	-0.15	-31.32	2.38e-139
rs10004856	cg23228227	-0.15	-31.32	2.38e-139
rs2130938	cg23228227	-0.15	-31.32	2.38e-139
rs4912151	cg14506567	0.07	31.32	2.4e-139
rs1174659	cg23961843	0.18	31.32	2.4e-139
rs1174671	cg23961843	0.18	31.32	2.4e-139
rs10506971	cg08802841	-0.12	-31.32	2.4e-139
rs7782942	cg03704308	0.06	31.32	2.49e-139
rs9561895	cg16890091	0.07	31.32	2.51e-139
rs11070134	cg16890091	0.07	31.32	2.51e-139
rs826688	cg13084292	0.08	31.32	2.52e-139
rs1347262	cg20732763	0.12	31.32	2.55e-139
rs290995	cg12286006	0.12	31.32	2.62e-139
rs9261847	cg09289820	-0.14	-31.32	2.63e-139
rs17372662	cg02509300	-0.11	-31.31	2.66e-139
rs2748434	cg26810230	-0.09	-31.31	2.68e-139
rs4710034	cg06284734	-0.09	-31.31	2.71e-139
rs11852420	cg21152753	-0.08	-31.31	2.78e-139
rs4665830	cg04944784	0.07	31.31	2.92e-139
rs11065324	cg07871717	0.11	31.31	2.96e-139
rs11002543	cg20732763	0.12	31.31	2.96e-139
rs4852859	cg22018621	-0.25	-31.3	3.08e-139
rs10750761	cg24968426	-0.07	-31.3	3.18e-139
rs73088785	cg07773769	-0.06	-31.3	3.32e-139
rs11718729	cg07773769	-0.06	-31.3	3.32e-139
rs9261846	cg09289820	-0.14	-31.3	3.34e-139
rs56677482	cg08408040	0.25	31.3	3.4e-139
rs17616085	cg13359135	0.08	31.3	3.41e-139
rs12939752	cg14849387	0.1	31.3	3.43e-139
rs67354918	cg10777666	0.08	31.3	3.45e-139
rs73576221	cg10777666	0.08	31.3	3.45e-139
rs745143	cg24346909	0.02	31.3	3.46e-139
rs745142	cg24346909	0.02	31.3	3.46e-139
rs11869253	cg24346909	0.02	31.3	3.46e-139
rs6903390	cg00944873	0.22	31.3	3.46e-139
rs761101	cg00944873	0.22	31.3	3.46e-139
rs8018108	cg11705084	-0.07	-31.3	3.5e-139
rs8013233	cg26760502	-0.13	-31.29	3.53e-139
rs12892110	cg26760502	-0.13	-31.29	3.55e-139
rs12892633	cg26760502	-0.13	-31.29	3.55e-139
rs160602	cg23599764	-0.12	-31.29	3.57e-139
rs57079337	cg08151370	0.12	31.29	3.6e-139
rs820068	cg27454650	-0.12	-31.29	3.66e-139
rs59607787	cg10708189	-0.14	-31.29	3.66e-139
rs34135541	cg10708189	-0.14	-31.29	3.66e-139
rs34023272	cg10708189	-0.14	-31.29	3.66e-139
rs11207259	cg10708189	-0.14	-31.29	3.66e-139
rs12097882	cg10708189	-0.14	-31.29	3.66e-139
rs12067296	cg10708189	-0.14	-31.29	3.66e-139
rs12063914	cg10708189	-0.14	-31.29	3.66e-139
rs139364508	cg10708189	-0.14	-31.29	3.66e-139
rs12068391	cg10708189	-0.14	-31.29	3.66e-139
rs12068457	cg10708189	-0.14	-31.29	3.66e-139
rs67443104	cg10708189	-0.14	-31.29	3.66e-139
rs11207260	cg10708189	-0.14	-31.29	3.66e-139
rs12077340	cg10708189	-0.14	-31.29	3.66e-139
rs68192782	cg10708189	-0.14	-31.29	3.66e-139
rs11207262	cg10708189	-0.14	-31.29	3.66e-139
rs8100671	cg04248312	0.07	31.29	3.7e-139
rs2577595	cg02082929	-0.11	-31.29	3.73e-139
rs10865021	cg01745370	0.04	31.29	3.81e-139
rs146055085	cg13916733	-0.08	-31.29	3.82e-139
rs62235078	cg19723528	-0.39	-31.29	3.88e-139
rs55847657	cg07773769	-0.06	-31.29	3.97e-139
rs113895715	cg07773769	-0.06	-31.29	3.97e-139
rs58531656	cg07773769	-0.06	-31.29	3.97e-139
rs60382084	cg07773769	-0.06	-31.29	3.97e-139
rs6793317	cg07773769	-0.06	-31.29	3.97e-139
rs73088783	cg07773769	-0.06	-31.29	3.97e-139
rs12600623	cg16535752	0.1	31.29	4e-139
rs7916812	cg27027427	0.08	31.28	4.02e-139
rs9930568	cg01301538	0.15	31.28	4.02e-139
rs11122174	cg10324224	0.08	31.28	4.05e-139
rs12819667	cg08802841	-0.12	-31.28	4.11e-139
rs147766924	cg11323483	-0.11	-31.28	4.18e-139
rs7485447	cg13916733	-0.08	-31.28	4.2e-139
rs6079681	cg17823343	-0.08	-31.28	4.21e-139
rs6079682	cg17823343	-0.08	-31.28	4.21e-139
rs10152414	cg19188572	0.06	31.28	4.21e-139
rs10152415	cg19188572	0.06	31.28	4.21e-139
rs7180408	cg19188572	0.06	31.28	4.21e-139
rs78379847	cg05068951	0.13	31.28	4.22e-139
rs1427829	cg08802841	-0.12	-31.28	4.25e-139
rs868559	cg20647799	0.07	31.28	4.28e-139
rs12067565	cg10708189	-0.14	-31.28	4.28e-139
rs10786745	cg00035347	-0.09	-31.28	4.28e-139
rs12667775	cg12381697	0.08	31.28	4.29e-139
rs1042357	cg09737314	-0.09	-31.28	4.31e-139
rs17075084	cg08151370	0.12	31.28	4.33e-139
rs62247121	cg08151370	0.12	31.28	4.33e-139
rs1733140	cg26208815	0.11	31.28	4.34e-139
rs302865	cg20195067	0.11	31.28	4.47e-139
rs12989246	cg02535928	0.1	31.28	4.48e-139
rs7585473	cg00492362	-0.04	-31.28	4.48e-139
rs11057184	cg13916733	-0.08	-31.28	4.52e-139
rs1881803	cg00752263	0.09	31.28	4.58e-139
rs2249057	cg15764445	-0.17	-31.27	4.66e-139
rs438461	cg15739570	-0.07	-31.27	4.67e-139
rs1770	cg04418355	-0.12	-31.27	4.7e-139
rs2309585	cg12213414	0.11	31.27	4.74e-139
rs1456713	cg17543585	-0.06	-31.27	4.8e-139
rs7132180	cg11661914	0.14	31.27	4.86e-139
rs2242092	cg18649319	0.12	31.27	4.89e-139
rs3827536	cg18848366	0.1	31.27	4.89e-139
rs6891113	cg15871215	0.17	31.27	4.96e-139
rs2570332	cg14486782	0.13	31.27	5.02e-139
rs4809152	cg26562263	0.1	31.27	5.03e-139
rs375178	cg06962647	0.1	31.27	5.05e-139
rs12366611	cg13916733	-0.08	-31.27	5.05e-139
rs10773037	cg13916733	-0.08	-31.27	5.05e-139
rs11608788	cg13916733	-0.08	-31.27	5.05e-139
rs9260951	cg16582419	0.1	31.27	5.08e-139
rs55894099	cg03704308	0.06	31.27	5.09e-139
rs369473444	cg19808643	-0.11	-31.27	5.11e-139
rs1520070	cg26562263	0.1	31.27	5.26e-139
rs11085469	cg26562263	0.1	31.27	5.26e-139
rs11845844	cg26760502	-0.13	-31.26	5.44e-139
rs10137404	cg26760502	-0.13	-31.26	5.44e-139
rs35717482	cg12761732	-0.05	-31.26	5.44e-139
rs13004470	cg12761732	-0.05	-31.26	5.44e-139
rs2270363	cg14951292	-0.1	-31.26	5.52e-139
rs7144401	cg26760502	-0.13	-31.26	5.55e-139
rs4073698	cg26760502	-0.13	-31.26	5.55e-139
rs7151958	cg26760502	-0.13	-31.26	5.55e-139
rs7153549	cg26760502	-0.13	-31.26	5.55e-139
rs4492978	cg26760502	-0.13	-31.26	5.55e-139
rs11844494	cg26760502	-0.13	-31.26	5.55e-139
rs138028137	cg22775310	0.11	31.26	5.67e-139
rs146608767	cg02876760	0.11	31.26	5.72e-139
rs28786675	cg18152523	0.1	31.26	5.82e-139
rs12450781	cg24346909	0.02	31.26	5.93e-139
rs62527533	cg24337701	-0.1	-31.26	5.97e-139
rs6454744	cg01393985	-0.09	-31.26	5.99e-139
rs6141399	cg26117104	-0.09	-31.26	6.05e-139
rs987029	cg05631519	0.17	31.25	6.1e-139
rs3860341	cg24013761	-0.11	-31.25	6.19e-139
rs73154390	cg01520427	0.1	31.25	6.2e-139
rs6079680	cg17823343	-0.08	-31.25	6.26e-139
rs4758691	cg13916733	-0.08	-31.25	6.41e-139
rs4758690	cg13916733	-0.08	-31.25	6.41e-139
rs73217796	cg13916733	-0.08	-31.25	6.41e-139
rs10744335	cg13916733	-0.08	-31.25	6.41e-139
rs7486198	cg13916733	-0.08	-31.25	6.41e-139
rs7484733	cg13916733	-0.08	-31.25	6.41e-139
rs6489238	cg13916733	-0.08	-31.25	6.41e-139
rs6489242	cg13916733	-0.08	-31.25	6.41e-139
rs1989945	cg23194629	0.09	31.25	6.42e-139
rs6859576	cg01312482	-0.07	-31.25	6.46e-139
rs2164829	cg13084292	0.08	31.25	6.48e-139
rs1391553	cg18749800	0.1	31.25	6.9e-139
rs1670365	cg26208815	0.11	31.24	7e-139
rs1168815	cg18876294	-0.14	-31.24	7.09e-139
rs1370592	cg13084292	0.08	31.24	7.09e-139
rs9631804	cg04122972	0.05	31.24	7.17e-139
rs9631805	cg04122972	0.05	31.24	7.17e-139
rs1620928	cg04122972	0.05	31.24	7.2e-139
rs56336981	cg16912512	0.08	31.24	7.38e-139
rs369438	cg17823343	-0.08	-31.24	7.64e-139
rs445251	cg17823343	-0.08	-31.24	7.64e-139
rs403365	cg17823343	-0.08	-31.24	7.64e-139
rs6718510	cg15020926	0.1	31.24	7.77e-139
rs2331205	cg12381697	0.08	31.24	7.85e-139
rs2331206	cg12381697	0.08	31.24	7.85e-139
rs4720490	cg12381697	0.08	31.24	7.85e-139
rs9916323	cg24346909	0.02	31.24	7.85e-139
rs34609096	cg24346909	0.02	31.24	7.85e-139
rs3751925	cg24346909	0.02	31.24	7.85e-139
rs966940	cg24346909	0.02	31.24	7.85e-139
rs10185862	cg04062040	-0.09	-31.23	8.21e-139
rs10883489	cg07570687	0.12	31.23	8.56e-139
rs7486703	cg19863595	-0.06	-31.23	8.64e-139
rs34736195	cg26760502	-0.13	-31.23	8.73e-139
rs408858	cg06962647	0.1	31.23	8.83e-139
rs1920540	cg17543585	-0.06	-31.23	8.84e-139
rs6763314	cg16898062	0.1	31.23	8.9e-139
rs11589214	cg17502213	-0.14	-31.23	9.12e-139
rs11590757	cg17502213	-0.14	-31.23	9.12e-139
rs57882762	cg13679303	0.13	31.23	9.12e-139
rs11918087	cg16898062	0.1	31.22	9.35e-139
rs2171012	cg16898062	0.1	31.22	9.35e-139
rs11927065	cg16898062	0.1	31.22	9.35e-139
rs6799181	cg16898062	0.1	31.22	9.35e-139
rs6777023	cg16898062	0.1	31.22	9.35e-139
rs2875365	cg16898062	0.1	31.22	9.35e-139
rs10823120	cg12159502	-0.1	-31.22	9.53e-139
rs3823740	cg03626541	0.15	31.22	9.56e-139
rs7787418	cg03626541	0.15	31.22	9.56e-139
rs35535338	cg03626541	0.15	31.22	9.56e-139
rs36017146	cg03626541	0.15	31.22	9.56e-139
rs1468341	cg03626541	0.15	31.22	9.56e-139
rs891695	cg22814081	0.12	31.22	9.57e-139
rs7099079	cg16578636	0.1	31.22	9.63e-139
rs2325752	cg00598429	0.05	31.22	9.66e-139
rs9358781	cg00944873	0.22	31.22	9.83e-139
rs1279586	cg01879420	0.3	31.22	9.85e-139
rs11754620	cg00947782	0.25	31.22	9.96e-139
rs200041914	cg01393985	-0.09	-31.22	1.01e-138
rs6712866	cg20351137	-0.17	-31.22	1.02e-138
rs7255780	cg09314196	0.27	31.22	1.05e-138
rs2844463	cg11991824	-0.1	-31.21	1.07e-138
rs11206284	cg16646600	-0.16	-31.21	1.09e-138
rs57754438	cg01745370	0.04	31.21	1.14e-138
rs4758653	cg13916733	-0.08	-31.21	1.15e-138
rs7962500	cg13916733	-0.08	-31.21	1.15e-138
rs7975001	cg13916733	-0.08	-31.21	1.15e-138
rs1047796	cg13916733	-0.08	-31.21	1.15e-138
rs3811136	cg14532484	0.11	31.21	1.18e-138
rs141377546	cg10708189	-0.14	-31.21	1.2e-138
rs6892058	cg07740790	-0.1	-31.21	1.2e-138
rs28461580	cg13916733	-0.08	-31.2	1.21e-138
rs10803351	cg12816674	0.09	31.2	1.22e-138
rs539344	cg17499156	0.15	31.2	1.26e-138
rs28605425	cg13916733	-0.08	-31.2	1.26e-138
rs7373072	cg12825042	0.09	31.2	1.28e-138
rs61166733	cg26767916	-0.09	-31.2	1.28e-138
rs539180	cg03095344	0.09	31.2	1.28e-138
rs1615096	cg10950203	-0.05	-31.2	1.31e-138
rs341522	cg06962647	0.1	31.2	1.31e-138
rs2074481	cg16582419	0.1	31.2	1.32e-138
rs8106068	cg06953865	-0.07	-31.2	1.36e-138
rs10410797	cg06953865	-0.07	-31.2	1.36e-138
rs11706541	cg07773769	-0.06	-31.2	1.38e-138
rs1767	cg07773769	-0.06	-31.2	1.38e-138
rs808924	cg17823343	-0.08	-31.2	1.38e-138
rs11155624	cg25934437	0.08	31.19	1.41e-138
rs12206852	cg25934437	0.08	31.19	1.41e-138
rs12263909	cg06878111	-0.23	-31.19	1.42e-138
rs11588788	cg12895728	-0.1	-31.19	1.43e-138
rs11588790	cg12895728	-0.1	-31.19	1.43e-138
rs13198644	cg21182457	0.17	31.19	1.44e-138
rs4936047	cg12443992	-0.13	-31.19	1.47e-138
rs1125253	cg12443992	-0.13	-31.19	1.47e-138
rs1125251	cg12443992	-0.13	-31.19	1.47e-138
rs12719865	cg25658438	0.15	31.19	1.49e-138
rs10172068	cg12213414	0.1	31.19	1.54e-138
rs3112221	cg00492362	-0.04	-31.19	1.54e-138
rs11116377	cg16912512	0.08	31.19	1.56e-138
rs11116378	cg16912512	0.08	31.19	1.56e-138
rs7978959	cg16912512	0.08	31.19	1.56e-138
rs1935892	cg25372164	-0.14	-31.19	1.56e-138
rs1388970	cg25372164	-0.14	-31.19	1.56e-138
rs341524	cg06962647	0.09	31.19	1.58e-138
rs9261883	cg09289820	-0.14	-31.18	1.59e-138
rs2460402	cg09153398	0.08	31.18	1.61e-138
rs12298717	cg15890332	0.11	31.18	1.63e-138
rs6535003	cg16518176	-0.04	-31.18	1.63e-138
rs10899843	cg03803658	0.13	31.18	1.64e-138
rs10899845	cg03803658	0.13	31.18	1.64e-138
rs1670353	cg04007350	0.09	31.18	1.65e-138
rs9561884	cg16890091	0.07	31.18	1.65e-138
rs17728877	cg07284347	0.14	31.18	1.67e-138
rs12403599	cg23283495	0.06	31.18	1.68e-138
rs972884	cg19870512	0.14	31.18	1.69e-138
rs1520069	cg26562263	0.1	31.18	1.69e-138
rs7157882	cg12143028	-0.16	-31.18	1.7e-138
rs62172489	cg07336099	0.14	31.18	1.71e-138
rs35392898	cg16705929	-0.07	-31.18	1.71e-138
rs10149194	cg02291164	0.17	31.18	1.74e-138
rs9501457	cg09289820	-0.15	-31.18	1.74e-138
rs9501458	cg09289820	-0.15	-31.18	1.74e-138
rs35177997	cg09314196	0.28	31.18	1.74e-138
rs8112754	cg09314196	0.28	31.18	1.74e-138
rs8113312	cg09314196	0.28	31.18	1.74e-138
rs35178773	cg09314196	0.28	31.18	1.74e-138
rs11958355	cg01312482	-0.07	-31.18	1.75e-138
rs17018013	cg07307994	0.14	31.18	1.76e-138
rs59607787	cg17502213	-0.14	-31.18	1.8e-138
rs34135541	cg17502213	-0.14	-31.18	1.8e-138
rs34023272	cg17502213	-0.14	-31.18	1.8e-138
rs11207259	cg17502213	-0.14	-31.18	1.8e-138
rs12097882	cg17502213	-0.14	-31.18	1.8e-138
rs12067296	cg17502213	-0.14	-31.18	1.8e-138
rs12063914	cg17502213	-0.14	-31.18	1.8e-138
rs139364508	cg17502213	-0.14	-31.18	1.8e-138
rs12068391	cg17502213	-0.14	-31.18	1.8e-138
rs12068457	cg17502213	-0.14	-31.18	1.8e-138
rs67443104	cg17502213	-0.14	-31.18	1.8e-138
rs11207260	cg17502213	-0.14	-31.18	1.8e-138
rs12077340	cg17502213	-0.14	-31.18	1.8e-138
rs68192782	cg17502213	-0.14	-31.18	1.8e-138
rs11207262	cg17502213	-0.14	-31.18	1.8e-138
rs6693843	cg12791631	-0.05	-31.17	1.83e-138
rs221805	cg23599764	-0.12	-31.17	1.91e-138
rs11073909	cg21152753	-0.08	-31.17	1.93e-138
rs28369943	cg12213414	0.1	31.17	1.94e-138
rs13427780	cg12213414	0.1	31.17	1.94e-138
rs6542882	cg12213414	0.1	31.17	1.94e-138
rs28380060	cg27469660	-0.17	-31.17	1.98e-138
rs6866400	cg19808643	-0.1	-31.17	2e-138
rs6695531	cg07965774	0.08	31.17	2.09e-138
rs35530628	cg06949812	-0.11	-31.16	2.13e-138
rs1146607	cg17111484	0.1	31.16	2.14e-138
rs58257284	cg16705929	-0.07	-31.16	2.17e-138
rs7488268	cg13916733	-0.07	-31.16	2.18e-138
rs4758687	cg13916733	-0.07	-31.16	2.18e-138
rs6762749	cg16898062	0.1	31.16	2.2e-138
rs4997688	cg23442198	-0.08	-31.16	2.21e-138
rs73088785	cg11159295	-0.04	-31.16	2.26e-138
rs11718729	cg11159295	-0.04	-31.16	2.26e-138
rs4768912	cg13294447	0.27	31.16	2.27e-138
rs6151588	cg19188572	0.06	31.16	2.27e-138
rs2532921	cg16958594	-0.12	-31.16	2.28e-138
rs2532920	cg16958594	-0.12	-31.16	2.28e-138
rs12664563	cg21182457	0.17	31.16	2.3e-138
rs10777752	cg25229172	0.04	31.16	2.32e-138
rs7965888	cg25229172	0.04	31.16	2.32e-138
rs10777753	cg25229172	0.04	31.16	2.32e-138
rs10161344	cg25229172	0.04	31.16	2.32e-138
rs10161146	cg25229172	0.04	31.16	2.32e-138
rs35525740	cg00035347	-0.09	-31.16	2.32e-138
rs10883842	cg00035347	-0.09	-31.16	2.32e-138
rs6745931	cg21401636	0.14	31.16	2.32e-138
rs4474002	cg15084585	0.27	31.16	2.34e-138
rs4243831	cg19757108	0.08	31.16	2.34e-138
rs4243832	cg19757108	0.08	31.16	2.34e-138
rs6730317	cg04944784	0.06	31.16	2.37e-138
rs2377023	cg08325928	0.18	31.15	2.46e-138
rs3112230	cg00492362	-0.04	-31.15	2.48e-138
rs73027695	cg16898062	0.1	31.15	2.51e-138
rs7452694	cg27020253	0.12	31.15	2.52e-138
rs11892172	cg22814081	0.12	31.15	2.53e-138
rs2122858	cg17256791	0.11	31.15	2.55e-138
rs669794	cg12159502	-0.1	-31.15	2.57e-138
rs1484770	cg04533585	-0.1	-31.15	2.58e-138
rs28537480	cg13916733	-0.08	-31.15	2.63e-138
rs4301800	cg18876294	-0.14	-31.15	2.65e-138
rs11061602	cg13916733	-0.07	-31.15	2.67e-138
rs2532768	cg23427404	0.14	31.15	2.68e-138
rs28642975	cg13916733	-0.08	-31.15	2.72e-138
rs6875473	cg01312482	-0.07	-31.15	2.72e-138
rs6875622	cg01312482	-0.07	-31.15	2.72e-138
rs11700879	cg16068812	0.07	31.15	2.73e-138
rs2515897	cg17499156	0.15	31.14	2.76e-138
rs11879853	cg09314196	0.28	31.14	2.77e-138
rs11234451	cg20064269	-0.07	-31.14	2.81e-138
rs1896424	cg06791446	0.21	31.14	2.99e-138
rs6678552	cg07965774	0.08	31.14	3.04e-138
rs6109775	cg12235430	-0.19	-31.14	3.04e-138
rs55903742	cg09314196	0.27	31.14	3.06e-138
rs7257092	cg09314196	0.27	31.14	3.06e-138
rs12979774	cg09314196	0.27	31.14	3.06e-138
rs6511381	cg09314196	0.27	31.14	3.06e-138
rs6511382	cg09314196	0.27	31.14	3.06e-138
rs35228547	cg09314196	0.27	31.14	3.06e-138
rs11665881	cg09314196	0.27	31.14	3.06e-138
rs11669611	cg09314196	0.27	31.14	3.06e-138
rs1338124	cg15138245	0.19	31.14	3.07e-138
rs1174688	cg23961843	0.18	31.14	3.09e-138
rs1174656	cg23961843	0.18	31.14	3.09e-138
rs2300290	cg14101998	0.09	31.14	3.09e-138
rs9501459	cg09289820	-0.15	-31.14	3.11e-138
rs603286	cg24968426	-0.07	-31.14	3.12e-138
rs1478457	cg09314196	0.28	31.13	3.17e-138
rs4761094	cg16912512	0.08	31.13	3.18e-138
rs12370200	cg16912512	0.08	31.13	3.18e-138
rs11116404	cg16912512	0.08	31.13	3.18e-138
rs11116408	cg16912512	0.08	31.13	3.18e-138
rs7134046	cg16912512	0.08	31.13	3.18e-138
rs4237881	cg16912512	0.08	31.13	3.18e-138
rs4442586	cg16912512	0.08	31.13	3.18e-138
rs34986052	cg16912512	0.08	31.13	3.18e-138
rs11829396	cg16912512	0.08	31.13	3.18e-138
rs7956207	cg16912512	0.08	31.13	3.18e-138
rs4761116	cg16912512	0.08	31.13	3.18e-138
rs11116412	cg16912512	0.08	31.13	3.18e-138
rs4287367	cg16912512	0.08	31.13	3.18e-138
rs4309197	cg16912512	0.08	31.13	3.18e-138
rs3778624	cg27020253	0.12	31.13	3.2e-138
rs9889741	cg16239717	-0.09	-31.13	3.25e-138
rs4973368	cg21460047	0.2	31.13	3.32e-138
rs4973370	cg21460047	0.2	31.13	3.32e-138
rs4973372	cg21460047	0.2	31.13	3.32e-138
rs4819122	cg03252775	0.09	31.13	3.35e-138
rs2532767	cg23427404	0.14	31.13	3.39e-138
rs2532765	cg23427404	0.14	31.13	3.39e-138
rs2514630	cg13045555	0.11	31.13	3.39e-138
rs2441848	cg13045555	0.11	31.13	3.39e-138
rs2511625	cg13045555	0.11	31.13	3.39e-138
rs71405691	cg12931523	0.04	31.13	3.4e-138
rs71405692	cg12931523	0.04	31.13	3.4e-138
rs302841	cg20195067	0.11	31.13	3.42e-138
rs304264	cg20195067	0.11	31.13	3.42e-138
rs302874	cg20195067	0.11	31.13	3.42e-138
rs4845245	cg12412036	-0.12	-31.13	3.51e-138
rs36163299	cg13916733	-0.08	-31.13	3.57e-138
rs36145332	cg13916733	-0.08	-31.13	3.57e-138
rs7119618	cg12443992	-0.13	-31.13	3.6e-138
rs151239879	cg20848186	0.11	31.12	3.64e-138
rs75129876	cg20848186	0.11	31.12	3.64e-138
rs55717607	cg20848186	0.11	31.12	3.64e-138
rs7921503	cg20848186	0.11	31.12	3.64e-138
rs6684707	cg12412036	-0.12	-31.12	3.66e-138
rs420709	cg24164865	-0.1	-31.12	3.74e-138
rs1350543	cg09978860	-0.13	-31.12	3.75e-138
rs878534	cg12823233	-0.13	-31.12	3.79e-138
rs1928528	cg21182457	0.17	31.12	3.8e-138
rs2244731	cg10608169	0.09	31.12	3.81e-138
rs35463131	cg12761732	-0.05	-31.12	3.87e-138
rs62193000	cg12761732	-0.05	-31.12	3.87e-138
rs62193003	cg12761732	-0.05	-31.12	3.87e-138
rs7211573	cg03916694	0.11	31.12	3.9e-138
rs11700839	cg16068812	0.07	31.12	3.91e-138
rs5750812	cg05872129	0.06	31.12	3.92e-138
rs4384886	cg05872129	0.06	31.12	3.92e-138
rs5757654	cg05872129	0.06	31.12	3.92e-138
rs10425848	cg15167603	-0.12	-31.12	3.94e-138
rs2024465	cg04533585	-0.1	-31.12	3.98e-138
rs12325736	cg04533585	-0.1	-31.12	3.98e-138
rs57632493	cg04533585	-0.1	-31.12	3.98e-138
rs59409788	cg04533585	-0.1	-31.12	3.98e-138
rs60736080	cg04533585	-0.1	-31.12	3.98e-138
rs2287136	cg04533585	-0.1	-31.12	3.98e-138
rs55801837	cg04533585	-0.1	-31.12	3.98e-138
rs35310805	cg04533585	-0.1	-31.12	3.98e-138
rs11871939	cg04533585	-0.1	-31.12	3.98e-138
rs11869638	cg04533585	-0.1	-31.12	3.98e-138
rs11869650	cg04533585	-0.1	-31.12	3.98e-138
rs11872021	cg04533585	-0.1	-31.12	3.98e-138
rs11871985	cg04533585	-0.1	-31.12	3.98e-138
rs7312227	cg21050282	0.13	31.12	4.01e-138
rs11191577	cg00035347	-0.09	-31.12	4.06e-138
rs9919485	cg00035347	-0.09	-31.12	4.06e-138
rs3977751	cg00035347	-0.09	-31.12	4.06e-138
rs6584540	cg00035347	-0.09	-31.12	4.06e-138
rs3733063	cg07773769	-0.06	-31.12	4.12e-138
rs55847657	cg11159295	-0.04	-31.12	4.13e-138
rs113895715	cg11159295	-0.04	-31.12	4.13e-138
rs58531656	cg11159295	-0.04	-31.12	4.13e-138
rs60382084	cg11159295	-0.04	-31.12	4.13e-138
rs6793317	cg11159295	-0.04	-31.12	4.13e-138
rs73088783	cg11159295	-0.04	-31.12	4.13e-138
rs75590443	cg09995544	0.06	31.12	4.14e-138
rs11921108	cg16898062	0.1	31.12	4.15e-138
rs4142719	cg16898062	0.1	31.12	4.15e-138
rs10904031	cg17371064	-0.16	-31.12	4.15e-138
rs10751926	cg17371064	-0.16	-31.12	4.15e-138
rs4822236	cg05330000	0.09	31.12	4.15e-138
rs1569509	cg05330000	0.09	31.12	4.15e-138
rs4762644	cg25229172	0.04	31.11	4.19e-138
rs8071489	cg24346909	0.02	31.11	4.22e-138
rs3733063	cg11159295	-0.04	-31.11	4.3e-138
rs7607987	cg04062040	-0.09	-31.11	4.38e-138
rs4881165	cg17371064	-0.16	-31.11	4.48e-138
rs2727337	cg03847641	0.04	31.11	4.48e-138
rs12251899	cg23272287	0.19	31.11	4.55e-138
rs465330	cg17823343	-0.08	-31.11	4.61e-138
rs467461	cg17823343	-0.08	-31.11	4.61e-138
rs1630658	cg17823343	-0.08	-31.11	4.61e-138
rs1657956	cg17823343	-0.08	-31.11	4.61e-138
rs6110535	cg17823343	-0.08	-31.11	4.61e-138
rs199290	cg17823343	-0.08	-31.11	4.61e-138
rs199291	cg17823343	-0.08	-31.11	4.61e-138
rs8066530	cg24346909	0.02	31.11	4.62e-138
rs8066536	cg24346909	0.02	31.11	4.62e-138
rs1824311	cg26379694	0.11	31.11	4.67e-138
rs10883840	cg00035347	-0.09	-31.11	4.68e-138
rs1257699	cg13264672	-0.16	-31.11	4.78e-138
rs554258	cg06679232	0.13	31.1	4.8e-138
rs7164756	cg19188572	0.06	31.1	4.81e-138
rs2441843	cg13045555	0.11	31.1	4.88e-138
rs2511619	cg13045555	0.11	31.1	4.88e-138
rs2320621	cg00492362	-0.04	-31.1	4.88e-138
rs7756434	cg21182457	0.17	31.1	4.88e-138
rs4304190	cg21182457	0.17	31.1	4.88e-138
rs4857116	cg16274205	0.17	31.1	4.97e-138
rs4857117	cg16274205	0.17	31.1	4.97e-138
rs4857118	cg16274205	0.17	31.1	4.97e-138
rs1016678	cg05013507	-0.16	-31.1	4.99e-138
rs214972	cg22996185	0.08	31.1	5.02e-138
rs59532222	cg24346909	0.02	31.1	5.11e-138
rs60634439	cg24346909	0.02	31.1	5.11e-138
rs6963847	cg12381697	0.08	31.1	5.12e-138
rs3749394	cg14230378	0.08	31.1	5.14e-138
rs16927628	cg18782210	0.19	31.1	5.18e-138
rs379221	cg03343571	0.25	31.1	5.25e-138
rs10255190	cg09146060	-0.08	-31.1	5.35e-138
rs4809270	cg25229408	-0.1	-31.1	5.48e-138
rs4726612	cg19601442	-0.08	-31.09	5.52e-138
rs13224038	cg12381697	0.08	31.09	5.53e-138
rs12067565	cg17502213	-0.14	-31.09	5.84e-138
rs9468781	cg09289820	-0.14	-31.09	5.91e-138
rs4925666	cg01247690	0.11	31.09	5.93e-138
rs12701790	cg13264672	-0.15	-31.09	5.93e-138
rs7797041	cg13264672	-0.15	-31.09	5.93e-138
rs3105100	cg00492362	-0.04	-31.09	5.98e-138
rs3112231	cg00492362	-0.04	-31.09	5.98e-138
rs58540353	cg00492362	-0.04	-31.09	5.98e-138
rs3112223	cg00492362	-0.04	-31.09	5.98e-138
rs2001254	cg00492362	-0.04	-31.09	5.98e-138
rs1385470	cg16898062	0.1	31.09	6.02e-138
rs62239092	cg16898062	0.1	31.09	6.02e-138
rs1052705	cg24346909	0.02	31.08	6.3e-138
rs7221701	cg24346909	0.02	31.08	6.3e-138
rs12571568	cg00035347	-0.09	-31.08	6.38e-138
rs2148197	cg00035347	-0.09	-31.08	6.38e-138
rs10883837	cg00035347	-0.09	-31.08	6.38e-138
rs746293	cg00035347	-0.09	-31.08	6.38e-138
rs4917996	cg00035347	-0.09	-31.08	6.38e-138
rs7081075	cg00035347	-0.09	-31.08	6.38e-138
rs12302886	cg13435792	-0.09	-31.08	6.49e-138
rs138521	cg17884739	0.07	31.08	6.51e-138
rs1670365	cg17291423	0.08	31.08	6.54e-138
rs62393076	cg01312482	-0.07	-31.08	6.54e-138
rs4809468	cg25229408	-0.1	-31.08	6.55e-138
rs302881	cg20195067	0.11	31.08	6.71e-138
rs2737002	cg01966878	0.13	31.08	6.8e-138
rs990085	cg01966878	0.13	31.08	6.8e-138
rs1683588	cg15765251	-0.17	-31.08	6.88e-138
rs9898623	cg18813365	-0.12	-31.08	6.9e-138
rs28667188	cg14506567	0.07	31.08	6.94e-138
rs72708593	cg09259753	-0.08	-31.08	7.04e-138
rs72708594	cg09259753	-0.08	-31.08	7.04e-138
rs2089095	cg09259753	-0.08	-31.08	7.04e-138
rs4854243	cg00492362	-0.04	-31.07	7.29e-138
rs2320619	cg00492362	-0.04	-31.07	7.29e-138
rs10786740	cg00035347	-0.09	-31.07	7.39e-138
rs2973148	cg26379694	0.11	31.07	7.47e-138
rs13252492	cg21140145	0.16	31.07	7.48e-138
rs11781946	cg21140145	0.16	31.07	7.48e-138
rs1351742	cg21140145	0.16	31.07	7.48e-138
rs982030	cg21140145	0.16	31.07	7.48e-138
rs4739135	cg21140145	0.16	31.07	7.48e-138
rs13265305	cg21140145	0.16	31.07	7.48e-138
rs2887482	cg21140145	0.16	31.07	7.48e-138
rs1905364	cg21140145	0.16	31.07	7.48e-138
rs9298314	cg21140145	0.16	31.07	7.48e-138
rs4285704	cg25922859	-0.06	-31.07	7.61e-138
rs11265633	cg11343894	-0.17	-31.07	7.71e-138
rs10786743	cg00035347	-0.09	-31.07	7.78e-138
rs2904981	cg24968426	-0.07	-31.07	7.82e-138
rs1384804	cg07654569	0.07	31.07	7.87e-138
rs10093654	cg07654569	0.07	31.07	7.87e-138
rs10093797	cg07654569	0.07	31.07	7.87e-138
rs10743084	cg08449403	-0.3	-31.07	7.89e-138
rs28635437	cg14506567	0.07	31.07	7.93e-138
rs9394003	cg27020253	0.12	31.07	8.08e-138
rs7658021	cg16518176	-0.04	-31.06	8.33e-138
rs312143	cg07696842	0.04	31.06	8.37e-138
rs17388388	cg14506567	0.07	31.06	8.46e-138
rs228876	cg00871273	-0.09	-31.06	8.6e-138
rs12037863	cg25835058	0.2	31.06	8.73e-138
rs2896542	cg22091621	0.12	31.06	8.84e-138
rs2125493	cg09978860	-0.13	-31.06	8.85e-138
rs1547511	cg09978860	-0.13	-31.06	8.85e-138
rs10751927	cg17371064	-0.16	-31.06	8.86e-138
rs9352665	cg05283184	-0.13	-31.06	8.92e-138
rs8139	cg00035347	-0.09	-31.06	9.24e-138
rs1254148	cg25194512	-0.11	-31.06	9.26e-138
rs909053	cg07871717	0.11	31.06	9.34e-138
rs3016002	cg24968426	-0.07	-31.06	9.37e-138
rs1649043	cg12342675	-0.17	-31.05	9.57e-138
rs3001717	cg12342675	-0.17	-31.05	9.57e-138
rs2577391	cg12342675	-0.17	-31.05	9.57e-138
rs1658422	cg12342675	-0.17	-31.05	9.57e-138
rs1658421	cg12342675	-0.17	-31.05	9.57e-138
rs10904034	cg17371064	-0.16	-31.05	9.62e-138
rs4147143	cg17371064	-0.16	-31.05	9.62e-138
rs10795045	cg17371064	-0.16	-31.05	9.62e-138
rs4881166	cg17371064	-0.16	-31.05	9.62e-138
rs28592704	cg14506567	0.07	31.05	9.66e-138
rs28513388	cg14506567	0.07	31.05	9.66e-138
rs11265633	cg17776284	-0.16	-31.05	9.73e-138
rs7787383	cg12381697	0.08	31.05	9.76e-138
rs179275	cg00871273	-0.09	-31.05	9.85e-138
rs11721093	cg02048733	0.13	31.05	9.89e-138
rs10509571	cg27027427	0.08	31.05	1.01e-137
rs4774598	cg20918537	-0.09	-31.05	1.02e-137
rs2619551	cg13575562	-0.1	-31.05	1.03e-137
rs4752563	cg08899523	-0.22	-31.05	1.04e-137
rs7503166	cg24346909	0.02	31.05	1.04e-137
rs7485054	cg13916733	-0.08	-31.05	1.05e-137
rs10208058	cg16809858	-0.09	-31.05	1.07e-137
rs11901602	cg00999904	-0.19	-31.05	1.07e-137
rs35839588	cg17368297	-0.18	-31.05	1.08e-137
rs4880615	cg17371064	-0.16	-31.04	1.1e-137
rs2182595	cg23961843	0.18	31.04	1.11e-137
rs10861262	cg16495154	-0.13	-31.04	1.11e-137
rs1003280	cg01579765	0.11	31.04	1.12e-137
rs2838323	cg01579765	0.11	31.04	1.12e-137
rs10862867	cg16912512	0.08	31.04	1.15e-137
rs7071503	cg16578636	0.1	31.04	1.15e-137
rs10830448	cg26834418	0.15	31.04	1.15e-137
rs3862260	cg16322792	-0.18	-31.04	1.17e-137
rs3862261	cg16322792	-0.18	-31.04	1.17e-137
rs3850870	cg16322792	-0.18	-31.04	1.17e-137
rs2066323	cg00035347	-0.09	-31.04	1.18e-137
rs10748837	cg00035347	-0.09	-31.04	1.18e-137
rs1021403	cg23228227	-0.15	-31.04	1.21e-137
rs6553833	cg23228227	-0.15	-31.04	1.21e-137
rs1388340	cg23228227	-0.15	-31.04	1.21e-137
rs4235213	cg23228227	-0.15	-31.04	1.21e-137
rs6553835	cg23228227	-0.15	-31.04	1.21e-137
rs6553838	cg23228227	-0.15	-31.04	1.21e-137
rs459874	cg17823343	-0.08	-31.04	1.22e-137
rs9913473	cg01440738	0.06	31.04	1.22e-137
rs4075499	cg01440738	0.06	31.04	1.22e-137
rs9913720	cg01440738	0.06	31.04	1.22e-137
rs7580448	cg12213414	0.1	31.04	1.23e-137
rs309327	cg09153398	0.08	31.04	1.24e-137
rs3112991	cg00492362	-0.04	-31.03	1.28e-137
rs10861657	cg15890332	0.11	31.03	1.29e-137
rs4775894	cg22358346	0.11	31.03	1.31e-137
rs461614	cg17823343	-0.08	-31.03	1.31e-137
rs1034597	cg22238209	-0.19	-31.03	1.36e-137
rs11240095	cg20449590	0.14	31.03	1.36e-137
rs6463893	cg04633141	-0.18	-31.03	1.37e-137
rs4809459	cg25229408	-0.1	-31.03	1.4e-137
rs4809460	cg25229408	-0.1	-31.03	1.4e-137
rs17052051	cg07773769	-0.06	-31.02	1.44e-137
rs6512270	cg06953865	-0.07	-31.02	1.46e-137
rs7799846	cg13264672	-0.15	-31.02	1.47e-137
rs10823121	cg12159502	-0.1	-31.02	1.51e-137
rs11669785	cg09314196	0.27	31.02	1.52e-137
rs7251856	cg09314196	0.27	31.02	1.52e-137
rs2194110	cg09314196	0.27	31.02	1.52e-137
rs4933028	cg09314196	0.27	31.02	1.52e-137
rs12608521	cg09314196	0.27	31.02	1.52e-137
rs8102564	cg09314196	0.27	31.02	1.52e-137
rs8106612	cg09314196	0.27	31.02	1.52e-137
rs36114826	cg09314196	0.27	31.02	1.52e-137
rs1047813	cg13916733	-0.08	-31.02	1.56e-137
rs6122344	cg25229408	-0.1	-31.02	1.58e-137
rs6122346	cg25229408	-0.1	-31.02	1.58e-137
rs6122347	cg25229408	-0.1	-31.02	1.58e-137
rs6010812	cg25229408	-0.1	-31.02	1.58e-137
rs6062393	cg25229408	-0.1	-31.02	1.58e-137
rs6122348	cg25229408	-0.1	-31.02	1.58e-137
rs6062778	cg25229408	-0.1	-31.02	1.58e-137
rs11086152	cg25229408	-0.1	-31.02	1.58e-137
rs2872543	cg25229408	-0.1	-31.02	1.58e-137
rs2314130	cg25229408	-0.1	-31.02	1.58e-137
rs731245	cg05506829	0.05	31.02	1.61e-137
rs114645176	cg07773769	-0.06	-31.02	1.64e-137
rs2743941	cg18280909	-0.2	-31.02	1.65e-137
rs4819122	cg14356919	0.09	31.01	1.65e-137
rs72620825	cg14458575	0.18	31.01	1.68e-137
rs6800387	cg07284347	0.13	31.01	1.82e-137
rs11079141	cg04533585	-0.1	-31.01	1.84e-137
rs35717159	cg04533585	-0.1	-31.01	1.84e-137
rs12936375	cg04533585	-0.1	-31.01	1.84e-137
rs11869723	cg04533585	-0.1	-31.01	1.84e-137
rs11869726	cg04533585	-0.1	-31.01	1.84e-137
rs67497871	cg04533585	-0.1	-31.01	1.84e-137
rs4793782	cg04533585	-0.1	-31.01	1.84e-137
rs34391032	cg04533585	-0.1	-31.01	1.84e-137
rs34632315	cg04533585	-0.1	-31.01	1.84e-137
rs60318079	cg04533585	-0.1	-31.01	1.84e-137
rs17817865	cg04533585	-0.1	-31.01	1.84e-137
rs35551341	cg04533585	-0.1	-31.01	1.84e-137
rs3112990	cg00492362	-0.04	-31.01	1.84e-137
rs921027	cg23527945	-0.14	-31.01	1.85e-137
rs9261876	cg09289820	-0.14	-31.01	1.85e-137
rs12766205	cg00035347	-0.09	-31.01	1.86e-137
rs8031875	cg20918537	-0.09	-31.01	1.86e-137
rs7899084	cg00035347	-0.09	-31.01	1.87e-137
rs6717283	cg12761732	-0.05	-31.01	1.88e-137
rs1049087	cg04418355	-0.12	-31.01	1.88e-137
rs12591585	cg12931523	0.04	31.01	1.89e-137
rs17756919	cg03411475	-0.13	-31	1.92e-137
rs7485421	cg13916733	-0.08	-31	1.94e-137
rs6656852	cg20598894	-0.13	-31	1.95e-137
rs13003538	cg13290274	-0.19	-31	1.97e-137
rs114645176	cg11159295	-0.04	-31	1.99e-137
rs3991352	cg12495798	-0.24	-31	2.02e-137
rs1174686	cg23961843	0.18	31	2.03e-137
rs658922	cg18876294	-0.14	-31	2.03e-137
rs617290	cg18876294	-0.14	-31	2.03e-137
rs1116628	cg23228227	-0.15	-31	2.04e-137
rs1873541	cg23228227	-0.15	-31	2.04e-137
rs1388346	cg23228227	-0.15	-31	2.04e-137
rs7067970	cg00035347	-0.09	-31	2.06e-137
rs10161346	cg25229172	0.04	31	2.09e-137
rs1021157	cg03983883	0.21	31	2.1e-137
rs383465	cg12824973	0.19	31	2.13e-137
rs7918409	cg23248910	0.11	31	2.13e-137
rs7501563	cg01440738	0.06	31	2.15e-137
rs12936957	cg04533585	-0.1	-30.99	2.2e-137
rs6109774	cg12235430	-0.19	-30.99	2.21e-137
rs13132670	cg15735316	0.09	30.99	2.25e-137
rs2712113	cg15735316	0.09	30.99	2.25e-137
rs2634952	cg15735316	0.09	30.99	2.25e-137
rs28699616	cg13916733	-0.08	-30.99	2.26e-137
rs4920603	cg07965774	0.08	30.99	2.27e-137
rs6925979	cg14593639	0.14	30.99	2.27e-137
rs6789741	cg23956648	-0.09	-30.99	2.28e-137
rs9305473	cg15636421	-0.14	-30.99	2.3e-137
rs9305475	cg15636421	-0.14	-30.99	2.3e-137
rs1789077	cg06216261	-0.09	-30.99	2.31e-137
rs7092407	cg00035347	-0.09	-30.99	2.38e-137
rs7920251	cg00035347	-0.09	-30.99	2.38e-137
rs6430349	cg21401636	0.14	30.99	2.39e-137
rs10225254	cg11323483	-0.11	-30.99	2.41e-137
rs113157333	cg12014714	-0.08	-30.99	2.46e-137
rs10748838	cg00035347	-0.09	-30.99	2.47e-137
rs7248672	cg09314196	0.27	30.98	2.53e-137
rs2787375	cg15138245	0.19	30.98	2.53e-137
rs7964148	cg13916733	-0.08	-30.98	2.55e-137
rs1042357	cg12262378	-0.07	-30.98	2.61e-137
rs61989172	cg15910301	0.13	30.98	2.62e-137
rs8005045	cg15910301	0.13	30.98	2.62e-137
rs138520	cg17884739	0.07	30.98	2.63e-137
rs138528	cg17884739	0.07	30.98	2.65e-137
rs138527	cg17884739	0.07	30.98	2.65e-137
rs1615103	cg10950203	-0.05	-30.98	2.72e-137
rs5758763	cg25303446	0.09	30.98	2.72e-137
rs73173058	cg25303446	0.09	30.98	2.72e-137
rs1184639	cg23961843	0.18	30.98	2.75e-137
rs1174667	cg23961843	0.18	30.98	2.75e-137
rs10111658	cg21140145	0.16	30.98	2.77e-137
rs10098472	cg21140145	0.16	30.98	2.77e-137
rs10098491	cg21140145	0.16	30.98	2.77e-137
rs13251931	cg21140145	0.16	30.98	2.77e-137
rs1926230	cg04555139	0.1	30.98	2.8e-137
rs9684587	cg06713675	-0.2	-30.98	2.85e-137
rs874665	cg22358346	0.11	30.97	2.88e-137
rs13414406	cg01745370	0.04	30.97	2.93e-137
rs1025695	cg01745370	0.04	30.97	2.93e-137
rs542139	cg17499156	0.15	30.97	3.05e-137
rs542932	cg17499156	0.15	30.97	3.05e-137
rs8180240	cg25215230	-0.07	-30.97	3.05e-137
rs10799341	cg08325928	0.18	30.97	3.05e-137
rs2057727	cg27020253	0.12	30.97	3.06e-137
rs11871690	cg04533585	-0.1	-30.97	3.09e-137
rs35171809	cg08742290	0.1	30.97	3.1e-137
rs263027	cg18489755	0.07	30.97	3.13e-137
rs62150804	cg01745370	0.04	30.97	3.2e-137
rs11706541	cg11159295	-0.04	-30.97	3.24e-137
rs1767	cg11159295	-0.04	-30.97	3.24e-137
rs12591277	cg21152753	-0.08	-30.97	3.26e-137
rs36189777	cg13916733	-0.07	-30.97	3.27e-137
rs11936624	cg02466788	0.22	30.96	3.36e-137
rs1925	cg03916694	0.11	30.96	3.38e-137
rs62072509	cg03916694	0.11	30.96	3.38e-137
rs8081155	cg03916694	0.11	30.96	3.38e-137
rs3817992	cg03916694	0.11	30.96	3.38e-137
rs62072515	cg03916694	0.11	30.96	3.38e-137
rs16961114	cg03916694	0.11	30.96	3.38e-137
rs62072537	cg03916694	0.11	30.96	3.38e-137
rs1733140	cg17291423	0.08	30.96	3.42e-137
rs5996242	cg27010141	0.23	30.96	3.44e-137
rs28580554	cg27469660	-0.17	-30.96	3.5e-137
rs1602712	cg25372164	-0.14	-30.96	3.57e-137
rs4355658	cg01679206	-0.08	-30.96	3.6e-137
rs136958	cg25505563	0.1	30.96	3.64e-137
rs4382032	cg25215230	-0.07	-30.95	3.87e-137
rs7020988	cg15138245	0.21	30.95	3.88e-137
rs1807433	cg25918947	-0.12	-30.95	3.9e-137
rs8005829	cg15311201	0.09	30.95	3.94e-137
rs2546371	cg12393605	0.1	30.95	3.95e-137
rs7560311	cg26094651	-0.21	-30.95	3.97e-137
rs10786739	cg00035347	-0.09	-30.95	3.98e-137
rs12149068	cg20109624	0.13	30.95	4.07e-137
rs457862	cg17823343	-0.08	-30.95	4.08e-137
rs1476618	cg12381697	0.08	30.95	4.13e-137
rs685215	cg06679232	0.13	30.95	4.15e-137
rs1622851	cg17291423	0.07	30.95	4.17e-137
rs11911139	cg16068812	0.07	30.95	4.22e-137
rs11609875	cg13916733	-0.08	-30.95	4.24e-137
rs2470192	cg19558802	0.09	30.95	4.25e-137
rs11083781	cg14061069	0.12	30.95	4.3e-137
rs12401369	cg04555139	0.1	30.95	4.32e-137
rs6686725	cg04555139	0.1	30.95	4.32e-137
rs56272733	cg04555139	0.1	30.95	4.32e-137
rs6428473	cg04555139	0.1	30.95	4.32e-137
rs2182418	cg04555139	0.1	30.95	4.32e-137
rs2148314	cg04555139	0.1	30.95	4.32e-137
rs3754096	cg04555139	0.1	30.95	4.32e-137
rs1326276	cg04555139	0.1	30.95	4.32e-137
rs12365171	cg16849481	0.14	30.94	4.36e-137
rs6694006	cg27469660	-0.17	-30.94	4.41e-137
rs11785698	cg19084794	-0.15	-30.94	4.54e-137
rs9472241	cg18186342	-0.09	-30.94	4.55e-137
rs943036	cg00035347	-0.09	-30.94	4.61e-137
rs144957720	cg13916733	-0.08	-30.94	4.69e-137
rs3131601	cg22358346	0.11	30.94	4.76e-137
rs6998917	cg00404280	-0.08	-30.94	4.82e-137
rs7174839	cg22358346	0.11	30.94	4.85e-137
rs200090251	cg01393985	-0.09	-30.94	4.86e-137
rs2628295	cg04533585	-0.1	-30.94	4.87e-137
rs3808112	cg11539674	0.08	30.94	4.88e-137
rs16885524	cg11539674	0.08	30.94	4.88e-137
rs3808107	cg11539674	0.08	30.94	4.88e-137
rs4775197	cg19188572	0.06	30.94	4.95e-137
rs671872	cg18876294	-0.14	-30.93	5.03e-137
rs10239333	cg11323483	-0.11	-30.93	5.04e-137
rs4453929	cg25215230	-0.07	-30.93	5.05e-137
rs4631041	cg25215230	-0.07	-30.93	5.05e-137
rs7947138	cg08005462	0.1	30.93	5.06e-137
rs57182281	cg19808643	-0.1	-30.93	5.16e-137
rs7802187	cg02305113	-0.07	-30.93	5.18e-137
rs1563152	cg18649319	0.12	30.93	5.29e-137
rs4807329	cg06609049	0.17	30.93	5.3e-137
rs77347282	cg01520427	0.1	30.93	5.37e-137
rs62072511	cg03916694	0.11	30.93	5.4e-137
rs7580245	cg18573345	-0.11	-30.93	5.4e-137
rs4809456	cg03213289	-0.13	-30.93	5.41e-137
rs7005672	cg23051267	-0.18	-30.93	5.47e-137
rs3015999	cg09225861	0.11	30.93	5.59e-137
rs56010708	cg02048733	0.13	30.93	5.6e-137
rs2757053	cg08742290	-0.09	-30.93	5.62e-137
rs10168305	cg12268101	-0.11	-30.93	5.64e-137
rs71352247	cg10872931	-0.09	-30.92	5.77e-137
rs11765954	cg11662791	-0.1	-30.92	5.81e-137
rs10799341	cg19714913	0.06	30.92	5.83e-137
rs6151571	cg19188572	0.06	30.92	5.83e-137
rs1670356	cg04007350	0.09	30.92	5.87e-137
rs7395773	cg05626073	-0.13	-30.92	5.94e-137
rs17695155	cg03411475	-0.13	-30.92	6.15e-137
rs4973373	cg21460047	0.2	30.92	6.45e-137
rs11867895	cg03916694	0.11	30.91	6.64e-137
rs3758543	cg00035347	-0.09	-30.91	6.7e-137
rs4917997	cg00035347	-0.09	-30.91	6.7e-137
rs7077097	cg00035347	-0.09	-30.91	6.7e-137
rs3101130	cg26379694	0.11	30.91	6.97e-137
rs62334333	cg06710071	-0.2	-30.91	7.12e-137
rs11079790	cg24803719	-0.1	-30.91	7.22e-137
rs56363619	cg24803719	-0.1	-30.91	7.22e-137
rs10931617	cg05310160	-0.1	-30.91	7.28e-137
rs1830084	cg16414030	-0.16	-30.91	7.31e-137
rs1830083	cg16414030	-0.16	-30.91	7.31e-137
rs1478414	cg19808643	-0.1	-30.91	7.37e-137
rs4809455	cg25229408	-0.1	-30.91	7.38e-137
rs1326272	cg04555139	0.1	30.91	7.4e-137
rs3820484	cg04555139	0.1	30.91	7.4e-137
rs11239485	cg20848186	0.11	30.91	7.45e-137
rs13179470	cg06118287	0.1	30.9	7.73e-137
rs943035	cg00035347	-0.09	-30.9	7.76e-137
rs7921574	cg00035347	-0.09	-30.9	7.76e-137
rs4237196	cg15138245	0.21	30.9	7.77e-137
rs506606	cg17499156	0.15	30.9	7.94e-137
rs6552962	cg07382806	-0.15	-30.9	8e-137
rs234053	cg10705999	-0.13	-30.9	8.03e-137
rs234052	cg10705999	-0.13	-30.9	8.03e-137
rs234047	cg10705999	-0.13	-30.9	8.03e-137
rs234046	cg10705999	-0.13	-30.9	8.03e-137
rs1731568	cg10705999	-0.13	-30.9	8.03e-137
rs3113000	cg00492362	-0.04	-30.9	8.04e-137
rs6906468	cg21182457	0.17	30.9	8.06e-137
rs6912639	cg21182457	0.17	30.9	8.06e-137
rs6901807	cg21182457	0.17	30.9	8.06e-137
rs7273930	cg25229408	-0.1	-30.9	8.09e-137
rs9261864	cg09289820	-0.14	-30.9	8.16e-137
rs12203858	cg06284734	-0.09	-30.9	8.23e-137
rs12195456	cg06284734	-0.09	-30.9	8.23e-137
rs12203862	cg06284734	-0.09	-30.9	8.23e-137
rs9261947	cg09289820	-0.14	-30.9	8.32e-137
rs505617	cg18186342	-0.09	-30.9	8.33e-137
rs547345	cg18876294	-0.14	-30.89	8.65e-137
rs12255632	cg10777666	0.08	30.89	8.66e-137
rs9260991	cg16582419	0.1	30.89	8.7e-137
rs9260992	cg16582419	0.1	30.89	8.7e-137
rs13105295	cg06710071	-0.2	-30.89	9.03e-137
rs11231074	cg24078577	0.22	30.89	9.09e-137
rs203757	cg04567952	-0.09	-30.89	9.23e-137
rs4261684	cg12268101	-0.11	-30.89	9.37e-137
rs11580122	cg27469660	-0.17	-30.89	9.43e-137
rs2957110	cg24968426	-0.07	-30.89	9.52e-137
rs9581093	cg01520427	0.1	30.89	9.54e-137
rs9501465	cg09289820	-0.14	-30.89	9.6e-137
rs12691813	cg21401636	0.14	30.89	9.8e-137
rs884047	cg06710071	-0.2	-30.89	9.84e-137
rs526573	cg18876294	-0.14	-30.88	9.96e-137
rs509303	cg24968426	-0.07	-30.88	1.01e-136
rs907299	cg20647799	0.07	30.88	1.01e-136
rs6553845	cg23228227	-0.16	-30.88	1.02e-136
rs4764140	cg13435792	-0.09	-30.88	1.03e-136
rs3735211	cg02305113	-0.07	-30.88	1.04e-136
rs3735212	cg02305113	-0.07	-30.88	1.04e-136
rs4721324	cg02305113	-0.07	-30.88	1.04e-136
rs4721325	cg02305113	-0.07	-30.88	1.04e-136
rs4721326	cg02305113	-0.07	-30.88	1.04e-136
rs9360959	cg01757068	0.13	30.88	1.08e-136
rs12996209	cg00999904	-0.19	-30.88	1.08e-136
rs1046053	cg19188572	0.06	30.88	1.08e-136
rs4339948	cg27027427	0.08	30.88	1.09e-136
rs73275681	cg01238669	0.12	30.88	1.09e-136
rs10795038	cg17371064	-0.16	-30.88	1.11e-136
rs7093269	cg17371064	-0.16	-30.88	1.11e-136
rs7182962	cg19188572	0.06	30.88	1.13e-136
rs12499857	cg00071950	0.07	30.87	1.14e-136
rs6542879	cg12213414	0.1	30.87	1.16e-136
rs3792146	cg12213414	0.1	30.87	1.16e-136
rs6542880	cg12213414	0.1	30.87	1.16e-136
rs56061931	cg12366978	-0.08	-30.87	1.17e-136
rs8008683	cg26760502	-0.13	-30.87	1.17e-136
rs6062776	cg25229408	-0.1	-30.87	1.18e-136
rs12502172	cg06710071	-0.2	-30.87	1.18e-136
rs6090203	cg25229408	-0.1	-30.87	1.19e-136
rs6062775	cg25229408	-0.1	-30.87	1.19e-136
rs78128474	cg24044616	0.07	30.87	1.21e-136
rs13268089	cg09654669	-0.06	-30.87	1.21e-136
rs6920453	cg01602139	0.18	30.87	1.22e-136
rs13321616	cg24524379	-0.13	-30.87	1.23e-136
rs2126573	cg08325928	0.18	30.87	1.25e-136
rs62576091	cg01606801	0.07	30.87	1.25e-136
rs62576092	cg01606801	0.07	30.87	1.25e-136
rs6867790	cg25617164	-0.14	-30.87	1.25e-136
rs56180358	cg20848186	0.11	30.87	1.29e-136
rs11237197	cg26830558	-0.09	-30.87	1.29e-136
rs57914328	cg26830558	-0.09	-30.87	1.29e-136
rs7679497	cg23228227	-0.16	-30.87	1.29e-136
rs6001327	cg01351857	0.16	30.87	1.3e-136
rs2651365	cg17865872	-0.09	-30.86	1.3e-136
rs62119098	cg09314196	0.27	30.86	1.35e-136
rs11023203	cg19336497	-0.14	-30.86	1.36e-136
rs78843135	cg19336497	-0.14	-30.86	1.36e-136
rs10431462	cg15890332	0.11	30.86	1.36e-136
rs10919549	cg00859178	-0.13	-30.86	1.38e-136
rs2294775	cg21182457	0.17	30.86	1.39e-136
rs61851105	cg20732763	0.12	30.86	1.41e-136
rs1326275	cg04555139	0.1	30.86	1.41e-136
rs1621037	cg04007350	0.09	30.86	1.43e-136
rs1670363	cg04007350	0.09	30.86	1.43e-136
rs1733147	cg04007350	0.09	30.86	1.43e-136
rs1670361	cg04007350	0.09	30.86	1.43e-136
rs1670359	cg04007350	0.09	30.86	1.43e-136
rs1670358	cg04007350	0.09	30.86	1.43e-136
rs1733144	cg04007350	0.09	30.86	1.43e-136
rs1733143	cg04007350	0.09	30.86	1.43e-136
rs718738	cg03772108	0.1	30.86	1.43e-136
rs2130936	cg23228227	-0.15	-30.86	1.45e-136
rs2570331	cg14486782	0.13	30.86	1.45e-136
rs16908333	cg22091621	0.12	30.86	1.45e-136
rs11117329	cg21906069	0.06	30.86	1.46e-136
rs2651368	cg17865872	-0.09	-30.86	1.46e-136
rs2733705	cg17865872	-0.09	-30.86	1.46e-136
rs10844198	cg17865872	-0.09	-30.86	1.46e-136
rs10895987	cg16849481	0.13	30.86	1.49e-136
rs376590	cg08621403	-0.07	-30.85	1.51e-136
rs3740027	cg27027427	0.09	30.85	1.56e-136
rs2141908	cg12213414	0.1	30.85	1.61e-136
rs2591960	cg06795995	0.17	30.85	1.65e-136
rs10839441	cg24870415	0.15	30.85	1.66e-136
rs4886742	cg12495798	-0.24	-30.85	1.67e-136
rs17159005	cg19472310	0.18	30.85	1.69e-136
rs17052051	cg11159295	-0.04	-30.85	1.71e-136
rs12373798	cg07336099	0.13	30.85	1.71e-136
rs12373848	cg07336099	0.13	30.85	1.71e-136
rs7257916	cg10872931	-0.09	-30.84	1.72e-136
rs7139939	cg17524180	-0.11	-30.84	1.76e-136
rs1130033	cg08742290	-0.09	-30.84	1.78e-136
rs4971253	cg01739509	0.14	30.84	1.81e-136
rs6558370	cg18649319	0.12	30.84	1.87e-136
rs866255	cg12159502	-0.1	-30.84	1.88e-136
rs7339146	cg02993349	0.1	30.84	1.89e-136
rs1326274	cg04555139	0.1	30.84	1.89e-136
rs17246745	cg00071950	0.07	30.84	1.9e-136
rs145591482	cg20918537	-0.09	-30.84	1.9e-136
rs10438274	cg20918537	-0.09	-30.84	1.9e-136
rs201388196	cg20918537	-0.09	-30.84	1.9e-136
rs28376817	cg20918537	-0.09	-30.84	1.9e-136
rs62016017	cg20918537	-0.09	-30.84	1.9e-136
rs6585735	cg02210151	0.16	30.84	1.91e-136
rs35953728	cg24247132	-0.08	-30.83	1.98e-136
rs6743106	cg00887755	-0.11	-30.83	2.01e-136
rs1058433	cg15263617	-0.19	-30.83	2.01e-136
rs6969124	cg22785672	-0.09	-30.83	2.02e-136
rs2651371	cg17865872	-0.09	-30.83	2.09e-136
rs2632330	cg17865872	-0.09	-30.83	2.09e-136
rs7315762	cg17865872	-0.09	-30.83	2.09e-136
rs7315797	cg17865872	-0.09	-30.83	2.09e-136
rs1372518	cg01966878	0.13	30.83	2.11e-136
rs1372519	cg01966878	0.13	30.83	2.11e-136
rs4809135	cg26562263	0.11	30.83	2.17e-136
rs11126416	cg22814081	0.12	30.83	2.18e-136
rs12925998	cg21906069	0.06	30.83	2.19e-136
rs1265087	cg07613268	-0.07	-30.83	2.2e-136
rs2523834	cg07613268	-0.07	-30.83	2.2e-136
rs1576	cg07613268	-0.07	-30.83	2.2e-136
rs11073910	cg21152753	-0.08	-30.83	2.25e-136
rs35332919	cg02414224	-0.18	-30.82	2.32e-136
rs260473	cg08291996	0.16	30.82	2.42e-136
rs2517449	cg16958594	-0.12	-30.82	2.46e-136
rs9260990	cg16582419	0.1	30.82	2.46e-136
rs1448097	cg06740227	0.11	30.82	2.56e-136
rs2031591	cg18221580	-0.09	-30.82	2.57e-136
rs544508	cg12159502	-0.1	-30.81	2.6e-136
rs2257347	cg17857094	-0.25	-30.81	2.64e-136
rs10125717	cg24863559	-0.12	-30.81	2.66e-136
rs7895830	cg19990189	-0.12	-30.81	2.68e-136
rs10262175	cg06305962	0.12	30.81	2.71e-136
rs10033808	cg16518176	-0.04	-30.81	2.74e-136
rs35249621	cg12761732	-0.05	-30.81	2.79e-136
rs397691	cg08621403	-0.07	-30.81	2.82e-136
rs7296684	cg20181397	0.08	30.81	2.89e-136
rs28380060	cg11596404	-0.14	-30.81	2.9e-136
rs73250897	cg24289452	-0.12	-30.81	2.94e-136
rs73792436	cg24289452	-0.12	-30.81	2.94e-136
rs56904037	cg24289452	-0.12	-30.81	2.94e-136
rs73792438	cg24289452	-0.12	-30.81	2.94e-136
rs7773917	cg24289452	-0.12	-30.81	2.94e-136
rs17109087	cg15910301	0.13	30.81	2.98e-136
rs12507615	cg24218277	-0.15	-30.8	2.99e-136
rs10896991	cg19472310	0.17	30.8	3.01e-136
rs2651367	cg17865872	-0.09	-30.8	3.02e-136
rs2728690	cg17865872	-0.09	-30.8	3.02e-136
rs2632363	cg17865872	-0.09	-30.8	3.02e-136
rs9909440	cg09094514	-0.04	-30.8	3.09e-136
rs751284	cg05511980	-0.07	-30.8	3.11e-136
rs60864171	cg24044616	0.07	30.8	3.17e-136
rs72772572	cg24044616	0.07	30.8	3.17e-136
rs60499622	cg00809775	0.11	30.8	3.23e-136
rs1440979	cg11065065	-0.08	-30.8	3.25e-136
rs75468646	cg23961843	0.18	30.8	3.33e-136
rs2029563	cg23228227	-0.15	-30.8	3.36e-136
rs73562265	cg22290933	0.09	30.79	3.45e-136
rs4400131	cg07740790	-0.1	-30.79	3.45e-136
rs9590288	cg01346636	-0.13	-30.79	3.46e-136
rs56776122	cg00404641	0.16	30.79	3.5e-136
rs400733	cg08291996	0.16	30.79	3.52e-136
rs12598250	cg27370229	0.07	30.79	3.52e-136
rs9885855	cg09289820	-0.14	-30.79	3.53e-136
rs9885688	cg09289820	-0.14	-30.79	3.53e-136
rs9885689	cg09289820	-0.14	-30.79	3.53e-136
rs6676991	cg24013761	-0.11	-30.79	3.55e-136
rs9432382	cg24013761	-0.11	-30.79	3.55e-136
rs8059133	cg14304326	-0.16	-30.79	3.58e-136
rs28633835	cg14304326	-0.16	-30.79	3.58e-136
rs932454	cg06900068	0.08	30.79	3.58e-136
rs1073378	cg01440309	0.02	30.79	3.62e-136
rs2290505	cg03916694	0.11	30.79	3.73e-136
rs28510471	cg27469660	-0.17	-30.79	3.77e-136
rs7913021	cg10777666	0.08	30.79	3.91e-136
rs1670360	cg04007350	0.09	30.79	3.91e-136
rs9971407	cg16849481	0.13	30.78	3.93e-136
rs2960353	cg03181524	0.17	30.78	3.94e-136
rs4855632	cg17543585	-0.06	-30.78	3.95e-136
rs4979975	cg20732763	0.12	30.78	3.98e-136
rs4691931	cg06710071	-0.2	-30.78	4.1e-136
rs4323560	cg10608169	0.09	30.78	4.11e-136
rs7762762	cg24289452	-0.12	-30.78	4.13e-136
rs6074286	cg27219185	-0.24	-30.78	4.23e-136
rs10791872	cg18002602	-0.06	-30.78	4.24e-136
rs11116414	cg16912512	0.08	30.78	4.3e-136
rs61928372	cg16912512	0.08	30.78	4.3e-136
rs10862866	cg16912512	0.08	30.78	4.3e-136
rs10862868	cg16912512	0.08	30.78	4.3e-136
rs4761125	cg16912512	0.08	30.78	4.3e-136
rs2579872	cg23468312	-0.12	-30.78	4.34e-136
rs2068944	cg05330000	0.09	30.78	4.35e-136
rs4701131	cg00080972	0.1	30.78	4.39e-136
rs28380060	cg02873163	-0.18	-30.78	4.39e-136
rs3755448	cg15689410	0.15	30.77	4.52e-136
rs12441240	cg19188572	0.06	30.77	4.56e-136
rs11071465	cg19188572	0.06	30.77	4.56e-136
rs6494131	cg19188572	0.06	30.77	4.56e-136
rs4915152	cg04555139	0.1	30.77	4.56e-136
rs1809148	cg08017634	0.13	30.77	4.59e-136
rs7894089	cg00809775	0.1	30.77	4.63e-136
rs1409395	cg23017573	-0.03	-30.77	4.64e-136
rs10953839	cg03772108	0.1	30.77	4.7e-136
rs6695123	cg17724175	0.1	30.77	4.71e-136
rs34568054	cg12366978	-0.08	-30.77	4.73e-136
rs4258296	cg26810230	0.08	30.77	4.74e-136
rs4997812	cg25229408	-0.1	-30.77	4.76e-136
rs7552015	cg08325928	0.18	30.77	4.81e-136
rs7896547	cg00035347	-0.09	-30.77	4.81e-136
rs8041534	cg05924882	-0.11	-30.77	4.81e-136
rs4701130	cg09060608	0.09	30.77	4.85e-136
rs2029564	cg23228227	-0.15	-30.77	4.86e-136
rs13314114	cg13928794	0.08	30.77	4.94e-136
rs73252310	cg24289452	-0.12	-30.77	4.97e-136
rs35666724	cg04222725	-0.1	-30.77	5e-136
rs9366078	cg08742290	-0.09	-30.77	5.02e-136
rs55977540	cg24337701	-0.09	-30.76	5.2e-136
rs56238678	cg24337701	-0.09	-30.76	5.2e-136
rs56127728	cg16898062	0.1	30.76	5.32e-136
rs56134965	cg16898062	0.1	30.76	5.32e-136
rs4971253	cg11914824	0.13	30.76	5.32e-136
rs10102164	cg22329875	0.18	30.76	5.42e-136
rs1453951	cg09443311	0.06	30.76	5.5e-136
rs2670636	cg06956948	0.1	30.76	5.54e-136
rs7074387	cg20732763	0.12	30.76	5.57e-136
rs2651377	cg17865872	-0.09	-30.76	5.61e-136
rs12978765	cg07461715	0.18	30.76	5.63e-136
rs16888442	cg24289452	-0.12	-30.76	5.65e-136
rs56677823	cg24337701	-0.09	-30.76	5.67e-136
rs58006010	cg24337701	-0.09	-30.76	5.67e-136
rs56065744	cg24337701	-0.09	-30.76	5.67e-136
rs60637603	cg24337701	-0.09	-30.76	5.67e-136
rs56316131	cg24337701	-0.09	-30.76	5.67e-136
rs58603321	cg24337701	-0.09	-30.76	5.67e-136
rs56318353	cg26435773	-0.15	-30.76	5.72e-136
rs12626219	cg15636421	-0.15	-30.76	5.85e-136
rs1926030	cg00035347	-0.09	-30.76	5.87e-136
rs2011767	cg01824150	0.16	30.76	5.9e-136
rs12203953	cg01602139	0.18	30.76	5.92e-136
rs4255390	cg25922859	-0.06	-30.76	5.92e-136
rs11869923	cg12366978	-0.08	-30.76	5.93e-136
rs35502511	cg12366978	-0.08	-30.76	5.93e-136
rs73562275	cg22290933	0.09	30.75	5.95e-136
rs11121242	cg10211414	-0.09	-30.75	5.99e-136
rs2253237	cg17865872	-0.09	-30.75	6.34e-136
rs7312698	cg17865872	-0.09	-30.75	6.48e-136
rs2733694	cg17865872	-0.09	-30.75	6.48e-136
rs2931554	cg17865872	-0.09	-30.75	6.48e-136
rs2455004	cg17865872	-0.09	-30.75	6.48e-136
rs594655	cg02487331	0.33	30.75	6.48e-136
rs28589850	cg24803719	-0.1	-30.75	6.49e-136
rs2787508	cg04533585	-0.1	-30.75	6.52e-136
rs2529500	cg04533585	-0.1	-30.75	6.52e-136
rs2628325	cg04533585	-0.1	-30.75	6.52e-136
rs2628322	cg04533585	-0.1	-30.75	6.52e-136
rs11585968	cg19743168	0.17	30.75	6.72e-136
rs7521341	cg19743168	0.17	30.75	6.72e-136
rs59496859	cg16711522	-0.11	-30.75	6.74e-136
rs9374233	cg02359132	0.07	30.75	6.75e-136
rs9384774	cg02359132	0.07	30.75	6.75e-136
rs55649573	cg24337701	-0.09	-30.75	6.8e-136
rs59292037	cg24337701	-0.09	-30.75	6.8e-136
rs57612034	cg24337701	-0.09	-30.75	6.8e-136
rs56178566	cg24337701	-0.09	-30.75	6.8e-136
rs61173126	cg24337701	-0.09	-30.75	6.8e-136
rs58377270	cg24337701	-0.09	-30.75	6.8e-136
rs58544992	cg24337701	-0.09	-30.75	6.8e-136
rs4280729	cg00071950	0.07	30.74	6.83e-136
rs6909620	cg09289820	-0.14	-30.74	6.85e-136
rs79160	cg17884739	0.07	30.74	6.97e-136
rs6799330	cg23956648	-0.09	-30.74	6.98e-136
rs9443622	cg05283184	-0.14	-30.74	7.08e-136
rs9352669	cg05283184	-0.14	-30.74	7.08e-136
rs1874911	cg07028869	0.03	30.74	7.11e-136
rs4886592	cg08860612	-0.08	-30.74	7.27e-136
rs6922607	cg14593639	0.12	30.74	7.36e-136
rs8040538	cg20918537	-0.09	-30.74	7.38e-136
rs9361460	cg05283184	-0.14	-30.74	7.48e-136
rs9448588	cg05283184	-0.14	-30.74	7.48e-136
rs9361462	cg05283184	-0.14	-30.74	7.48e-136
rs11240095	cg02487331	0.33	30.74	7.51e-136
rs10899851	cg03803658	0.14	30.74	7.65e-136
rs7258183	cg22290933	0.09	30.74	7.65e-136
rs16988620	cg08786711	-0.06	-30.74	7.69e-136
rs11926300	cg01507436	-0.1	-30.74	7.7e-136
rs417173	cg08621403	-0.07	-30.74	7.76e-136
rs387842	cg08621403	-0.07	-30.74	7.76e-136
rs377160	cg08621403	-0.07	-30.74	7.76e-136
rs377527	cg08621403	-0.07	-30.74	7.76e-136
rs377574	cg08621403	-0.07	-30.74	7.76e-136
rs440551	cg08621403	-0.07	-30.74	7.76e-136
rs701107	cg27000437	-0.22	-30.73	7.95e-136
rs7835903	cg24337701	-0.09	-30.73	8.21e-136
rs7687479	cg24218277	-0.15	-30.73	8.3e-136
rs7152491	cg15292009	0.08	30.73	8.31e-136
rs7100920	cg26865853	-0.1	-30.73	8.31e-136
rs1535965	cg13826055	-0.09	-30.73	8.33e-136
rs1010442	cg24346909	0.02	30.73	8.35e-136
rs10163112	cg12495798	-0.24	-30.73	8.45e-136
rs728478	cg16535752	0.1	30.73	8.48e-136
rs11793613	cg16060552	-0.11	-30.73	8.63e-136
rs11644259	cg14304326	-0.16	-30.73	8.69e-136
rs34838240	cg15465242	-0.09	-30.73	8.7e-136
rs7077291	cg00035347	-0.09	-30.73	8.76e-136
rs12702116	cg12381697	0.08	30.73	8.84e-136
rs2119056	cg12381697	0.08	30.73	8.84e-136
rs13274024	cg09654669	-0.06	-30.73	8.95e-136
rs872438	cg20647799	0.07	30.72	9e-136
rs871866	cg20647799	0.07	30.72	9e-136
rs10893844	cg03703074	-0.05	-30.72	9.01e-136
rs61966631	cg09995544	0.06	30.72	9.06e-136
rs10795036	cg17371064	-0.16	-30.72	9.08e-136
rs431713	cg17823343	-0.08	-30.72	9.09e-136
rs377708	cg17823343	-0.08	-30.72	9.09e-136
rs378059	cg17823343	-0.08	-30.72	9.09e-136
rs1612734	cg12895728	-0.1	-30.72	9.16e-136
rs1128925	cg06609049	0.17	30.72	9.29e-136
rs10506965	cg08802841	-0.12	-30.72	9.41e-136
rs1670357	cg04007350	0.09	30.72	9.46e-136
rs55744330	cg17371064	-0.16	-30.72	9.47e-136
rs6122087	cg25229408	-0.1	-30.72	9.64e-136
rs6122350	cg25229408	-0.1	-30.72	9.64e-136
rs11086151	cg25229408	-0.1	-30.72	9.64e-136
rs6507008	cg10157663	0.2	30.72	9.67e-136
rs6919190	cg25934437	0.08	30.72	9.73e-136
rs6919690	cg25934437	0.08	30.72	9.73e-136
rs59828569	cg25934437	0.08	30.72	9.73e-136
rs57369633	cg25934437	0.08	30.72	9.73e-136
rs12208882	cg25934437	0.08	30.72	9.73e-136
rs12203302	cg25934437	0.08	30.72	9.73e-136
rs12203266	cg25934437	0.08	30.72	9.73e-136
rs12203458	cg25934437	0.08	30.72	9.73e-136
rs12189850	cg25934437	0.08	30.72	9.73e-136
rs7761635	cg25934437	0.08	30.72	9.73e-136
rs7761698	cg25934437	0.08	30.72	9.73e-136
rs7762164	cg25934437	0.08	30.72	9.73e-136
rs7766254	cg25934437	0.08	30.72	9.73e-136
rs73004286	cg25934437	0.08	30.72	9.73e-136
rs57471912	cg25934437	0.08	30.72	9.73e-136
rs12205636	cg25934437	0.08	30.72	9.73e-136
rs74735621	cg25934437	0.08	30.72	9.73e-136
rs57241335	cg25934437	0.08	30.72	9.73e-136
rs12216095	cg25934437	0.08	30.72	9.73e-136
rs12208962	cg25934437	0.08	30.72	9.73e-136
rs12216166	cg25934437	0.08	30.72	9.73e-136
rs4579380	cg25934437	0.08	30.72	9.73e-136
rs4537169	cg25934437	0.08	30.72	9.73e-136
rs7754166	cg25934437	0.08	30.72	9.73e-136
rs6059930	cg21427119	-0.12	-30.72	9.98e-136
rs1567168	cg05283184	-0.14	-30.72	1.02e-135
rs56204645	cg22329875	0.18	30.71	1.06e-135
rs138518	cg00397739	0.06	30.71	1.08e-135
rs138517	cg00397739	0.06	30.71	1.08e-135
rs138516	cg00397739	0.06	30.71	1.08e-135
rs138513	cg00397739	0.06	30.71	1.08e-135
rs138510	cg00397739	0.06	30.71	1.08e-135
rs138509	cg00397739	0.06	30.71	1.08e-135
rs138506	cg00397739	0.06	30.71	1.08e-135
rs138505	cg00397739	0.06	30.71	1.08e-135
rs138504	cg00397739	0.06	30.71	1.08e-135
rs138502	cg00397739	0.06	30.71	1.08e-135
rs138501	cg00397739	0.06	30.71	1.08e-135
rs713889	cg00397739	0.06	30.71	1.08e-135
rs6494133	cg19188572	0.06	30.71	1.08e-135
rs4775195	cg19188572	0.06	30.71	1.08e-135
rs2414110	cg20918537	-0.09	-30.71	1.08e-135
rs13198644	cg18131185	0.14	30.71	1.09e-135
rs10802123	cg11530693	-0.06	-30.71	1.09e-135
rs2240512	cg20921972	-0.07	-30.71	1.1e-135
rs781490	cg02359132	0.07	30.71	1.1e-135
rs66651422	cg24337701	-0.09	-30.71	1.1e-135
rs61639454	cg24337701	-0.09	-30.71	1.1e-135
rs3802393	cg25709906	-0.12	-30.71	1.11e-135
rs73234882	cg11539674	0.08	30.71	1.11e-135
rs12609147	cg24327262	0.04	30.71	1.11e-135
rs2546984	cg12393605	0.1	30.71	1.12e-135
rs2546983	cg12393605	0.1	30.71	1.12e-135
rs138524	cg00397739	0.06	30.71	1.13e-135
rs138523	cg00397739	0.06	30.71	1.13e-135
rs138522	cg00397739	0.06	30.71	1.13e-135
rs1051006	cg00674440	-0.17	-30.71	1.14e-135
rs12617111	cg08975641	-0.12	-30.7	1.19e-135
rs11893117	cg08975641	-0.12	-30.7	1.19e-135
rs11898277	cg08975641	-0.12	-30.7	1.19e-135
rs7573709	cg08975641	-0.12	-30.7	1.19e-135
rs10176565	cg08975641	-0.12	-30.7	1.19e-135
rs7547070	cg10708189	-0.13	-30.7	1.2e-135
rs12087583	cg10708189	-0.13	-30.7	1.2e-135
rs62054025	cg21906069	0.06	30.7	1.23e-135
rs62054026	cg21906069	0.06	30.7	1.23e-135
rs62688160	cg21906069	0.06	30.7	1.23e-135
rs10889098	cg10708189	-0.13	-30.7	1.23e-135
rs716537	cg03265014	0.09	30.7	1.24e-135
rs2540296	cg04062040	-0.09	-30.7	1.25e-135
rs4540379	cg21238284	-0.13	-30.7	1.26e-135
rs617948	cg22259797	-0.16	-30.7	1.27e-135
rs2733696	cg17865872	-0.09	-30.7	1.27e-135
rs11078415	cg03916694	0.12	30.7	1.28e-135
rs3733103	cg19145607	0.13	30.7	1.28e-135
rs9261845	cg09289820	-0.14	-30.7	1.29e-135
rs2473758	cg27128435	-0.22	-30.7	1.32e-135
rs3105592	cg22358346	0.11	30.7	1.34e-135
rs2507208	cg27128435	-0.22	-30.7	1.34e-135
rs7074740	cg10777666	0.08	30.69	1.36e-135
rs138519	cg00397739	0.06	30.69	1.38e-135
rs9273471	cg04418355	-0.12	-30.69	1.39e-135
rs1928528	cg18131185	0.14	30.69	1.39e-135
rs11998389	cg24337701	-0.09	-30.69	1.4e-135
rs6660894	cg23627354	-0.19	-30.69	1.42e-135
rs6675968	cg23627354	-0.19	-30.69	1.42e-135
rs35484488	cg23627354	-0.19	-30.69	1.42e-135
rs332256	cg02848875	-0.13	-30.69	1.45e-135
rs59585530	cg23737315	-0.09	-30.69	1.46e-135
rs60014490	cg23737315	-0.09	-30.69	1.46e-135
rs10795546	cg12625340	0.07	30.69	1.5e-135
rs7756434	cg18131185	0.14	30.69	1.53e-135
rs4304190	cg18131185	0.14	30.69	1.53e-135
rs7317038	cg09995544	0.06	30.69	1.55e-135
rs6905327	cg12439232	0.16	30.69	1.56e-135
rs2064476	cg23704085	-0.1	-30.68	1.57e-135
rs252895	cg24531977	0.04	30.68	1.57e-135
rs7339079	cg10196532	0.13	30.68	1.59e-135
rs2733376	cg06956948	0.1	30.68	1.6e-135
rs2733375	cg06956948	0.1	30.68	1.6e-135
rs2716920	cg06956948	0.1	30.68	1.6e-135
rs2716919	cg06956948	0.1	30.68	1.6e-135
rs2670655	cg06956948	0.1	30.68	1.6e-135
rs1733146	cg17291423	0.07	30.68	1.61e-135
rs11169538	cg13294447	0.27	30.68	1.61e-135
rs72772574	cg24044616	0.07	30.68	1.62e-135
rs1338123	cg15138245	0.19	30.68	1.62e-135
rs2202659	cg05283184	-0.14	-30.68	1.62e-135
rs6601050	cg22764044	0.08	30.68	1.65e-135
rs755730	cg18593317	0.16	30.68	1.65e-135
rs9667144	cg19336497	-0.14	-30.68	1.66e-135
rs10892871	cg25093797	0.11	30.68	1.69e-135
rs2297815	cg13826055	-0.09	-30.68	1.69e-135
rs2297814	cg13826055	-0.09	-30.68	1.69e-135
rs2583968	cg01966878	0.12	30.68	1.71e-135
rs113805683	cg23956648	-0.09	-30.68	1.71e-135
rs6784050	cg23956648	-0.09	-30.68	1.71e-135
rs12603959	cg09094514	-0.04	-30.68	1.72e-135
rs2864476	cg12366978	-0.08	-30.68	1.73e-135
rs2864475	cg12366978	-0.08	-30.68	1.73e-135
rs2864474	cg12366978	-0.08	-30.68	1.73e-135
rs7703694	cg17788374	0.08	30.68	1.75e-135
rs7843654	cg17500680	0.14	30.67	1.81e-135
rs7483589	cg24870415	0.15	30.67	1.81e-135
rs339533	cg12824973	0.19	30.67	1.81e-135
rs10254204	cg02305113	-0.07	-30.67	1.82e-135
rs1809275	cg23272287	0.18	30.67	1.82e-135
rs1811443	cg01966878	0.12	30.67	1.83e-135
rs2619356	cg01966878	0.12	30.67	1.83e-135
rs1733153	cg04007350	0.09	30.67	1.84e-135
rs2260676	cg04007350	0.09	30.67	1.84e-135
rs1733149	cg04007350	0.09	30.67	1.84e-135
rs2030295	cg16222710	0.1	30.67	1.85e-135
rs12118488	cg03513464	-0.18	-30.67	1.89e-135
rs878682	cg15234627	0.15	30.67	1.89e-135
rs11781910	cg21140145	0.16	30.67	1.91e-135
rs2787498	cg04533585	-0.1	-30.67	1.95e-135
rs6853002	cg04122972	0.05	30.67	2.02e-135
rs17828094	cg09654669	-0.06	-30.67	2.05e-135
rs13248134	cg09654669	-0.06	-30.67	2.05e-135
rs10958481	cg09654669	-0.06	-30.67	2.05e-135
rs149678018	cg09654669	-0.06	-30.67	2.05e-135
rs199696624	cg03128060	0.16	30.66	2.09e-135
rs17193886	cg16582419	0.11	30.66	2.1e-135
rs2473762	cg27128435	-0.22	-30.66	2.12e-135
rs2473765	cg27128435	-0.22	-30.66	2.12e-135
rs2643124	cg20195067	0.11	30.66	2.15e-135
rs302876	cg20195067	0.11	30.66	2.15e-135
rs302872	cg20195067	0.11	30.66	2.15e-135
rs12904654	cg12495798	-0.24	-30.66	2.24e-135
rs7914425	cg10777666	0.08	30.66	2.25e-135
rs7917823	cg10777666	0.08	30.66	2.25e-135
rs7917949	cg10777666	0.08	30.66	2.25e-135
rs1459996	cg25172127	0.12	30.66	2.28e-135
rs921375	cg06869136	0.08	30.66	2.33e-135
rs921377	cg06869136	0.08	30.66	2.33e-135
rs17096301	cg27027427	0.08	30.66	2.35e-135
rs6062777	cg25229408	-0.1	-30.66	2.35e-135
rs12203703	cg00933542	0.09	30.65	2.36e-135
rs10228490	cg23398560	-0.05	-30.65	2.42e-135
rs3749392	cg14230378	0.08	30.65	2.44e-135
rs1427837	cg14230378	0.08	30.65	2.44e-135
rs1427838	cg14230378	0.08	30.65	2.44e-135
rs1427839	cg14230378	0.08	30.65	2.44e-135
rs2062346	cg04533585	-0.1	-30.65	2.44e-135
rs544425	cg12159502	-0.1	-30.65	2.46e-135
rs12334141	cg13264672	-0.15	-30.65	2.47e-135
rs33999222	cg13264672	-0.15	-30.65	2.47e-135
rs9639818	cg13264672	-0.15	-30.65	2.47e-135
rs2159488	cg13264672	-0.15	-30.65	2.47e-135
rs6952597	cg13264672	-0.15	-30.65	2.47e-135
rs56987499	cg12366978	-0.08	-30.65	2.49e-135
rs4363885	cg12366978	-0.08	-30.65	2.49e-135
rs1986430	cg12366978	-0.08	-30.65	2.49e-135
rs11871784	cg12366978	-0.08	-30.65	2.49e-135
rs7285365	cg19723528	-0.35	-30.65	2.49e-135
rs3740387	cg00035347	-0.09	-30.65	2.51e-135
rs6966761	cg05482413	0.21	30.65	2.52e-135
rs12772066	cg26810230	0.08	30.65	2.58e-135
rs9909	cg17688768	-0.06	-30.65	2.6e-135
rs35805829	cg17688768	-0.06	-30.65	2.6e-135
rs7105282	cg17688768	-0.06	-30.65	2.6e-135
rs2073486	cg23283495	0.06	30.65	2.62e-135
rs2073487	cg23283495	0.06	30.65	2.62e-135
rs112410700	cg24190223	0.09	30.65	2.62e-135
rs55696148	cg19743168	0.17	30.65	2.68e-135
rs7247479	cg03807316	0.15	30.64	2.82e-135
rs7247163	cg03807316	0.15	30.64	2.82e-135
rs34693465	cg02605540	-0.3	-30.64	2.88e-135
rs2670660	cg06956948	0.1	30.64	3e-135
rs6684134	cg24013761	-0.11	-30.64	3.01e-135
rs263042	cg18489755	0.07	30.64	3.07e-135
rs1871500	cg19188572	0.06	30.64	3.09e-135
rs4871903	cg13359135	0.08	30.64	3.1e-135
rs60864846	cg22290933	0.09	30.64	3.1e-135
rs1466294	cg02509300	-0.11	-30.63	3.12e-135
rs76303872	cg03916694	0.12	30.63	3.16e-135
rs11997442	cg24337701	-0.09	-30.63	3.23e-135
rs58779147	cg24337701	-0.09	-30.63	3.23e-135
rs68063604	cg24337701	-0.09	-30.63	3.23e-135
rs28580554	cg11596404	-0.14	-30.63	3.24e-135
rs6795542	cg17543585	-0.06	-30.63	3.28e-135
rs6428474	cg04555139	0.1	30.63	3.31e-135
rs4762145	cg11265839	0.18	30.63	3.34e-135
rs4762146	cg11265839	0.18	30.63	3.34e-135
rs11169539	cg13294447	0.27	30.63	3.36e-135
rs55955906	cg24863559	-0.11	-30.63	3.38e-135
rs7859317	cg24863559	-0.11	-30.63	3.38e-135
rs10818546	cg24863559	-0.11	-30.63	3.38e-135
rs6694006	cg11596404	-0.14	-30.63	3.43e-135
rs6906749	cg01877936	0.08	30.63	3.46e-135
rs6934846	cg01877936	0.08	30.63	3.46e-135
rs6908601	cg01877936	0.08	30.63	3.46e-135
rs9502147	cg01877936	0.08	30.63	3.46e-135
rs9504003	cg01877936	0.08	30.63	3.46e-135
rs4130860	cg01877936	0.08	30.63	3.46e-135
rs4132137	cg01877936	0.08	30.63	3.46e-135
rs4418230	cg01877936	0.08	30.63	3.46e-135
rs9328227	cg01877936	0.08	30.63	3.46e-135
rs9328229	cg01877936	0.08	30.63	3.46e-135
rs9504005	cg01877936	0.08	30.63	3.46e-135
rs9504006	cg01877936	0.08	30.63	3.46e-135
rs9504007	cg01877936	0.08	30.63	3.46e-135
rs9502151	cg01877936	0.08	30.63	3.46e-135
rs9502152	cg01877936	0.08	30.63	3.46e-135
rs4629733	cg01877936	0.08	30.63	3.46e-135
rs4596533	cg01877936	0.08	30.63	3.46e-135
rs10223886	cg01877936	0.08	30.63	3.46e-135
rs4476874	cg01877936	0.08	30.63	3.46e-135
rs6597048	cg01877936	0.08	30.63	3.46e-135
rs7422977	cg08975641	-0.12	-30.63	3.51e-135
rs13252492	cg03983883	0.21	30.63	3.55e-135
rs11781946	cg03983883	0.21	30.63	3.55e-135
rs1351742	cg03983883	0.21	30.63	3.55e-135
rs982030	cg03983883	0.21	30.63	3.55e-135
rs4739135	cg03983883	0.21	30.63	3.55e-135
rs13265305	cg03983883	0.21	30.63	3.55e-135
rs2887482	cg03983883	0.21	30.63	3.55e-135
rs1905364	cg03983883	0.21	30.63	3.55e-135
rs9298314	cg03983883	0.21	30.63	3.55e-135
rs930709	cg15443223	-0.27	-30.63	3.56e-135
rs7107390	cg08005462	0.1	30.62	3.64e-135
rs2844664	cg16958594	-0.11	-30.62	3.65e-135
rs7074669	cg17067139	0.12	30.62	3.66e-135
rs2882128	cg19336497	-0.14	-30.62	3.68e-135
rs302873	cg20195067	0.11	30.62	3.69e-135
rs3112985	cg00492362	-0.04	-30.62	3.74e-135
rs3112986	cg00492362	-0.04	-30.62	3.74e-135
rs3112987	cg00492362	-0.04	-30.62	3.74e-135
rs36093844	cg20064269	-0.07	-30.62	3.77e-135
rs12903203	cg08860612	-0.08	-30.62	3.79e-135
rs565169	cg06158539	0.07	30.62	3.85e-135
rs1824890	cg25918947	-0.14	-30.62	3.88e-135
rs1670355	cg04007350	0.09	30.62	3.9e-135
rs485871	cg21600154	0.07	30.62	3.92e-135
rs7209501	cg20163478	0.06	30.62	3.98e-135
rs11580122	cg11596404	-0.14	-30.62	3.99e-135
rs7074303	cg12159502	-0.1	-30.62	4.03e-135
rs28580554	cg02873163	-0.18	-30.62	4.03e-135
rs10447540	cg12823233	-0.13	-30.62	4.05e-135
rs10447541	cg12823233	-0.13	-30.62	4.05e-135
rs1109138	cg04545003	0.12	30.61	4.13e-135
rs10951755	cg22785672	-0.09	-30.61	4.16e-135
rs7330472	cg18221580	-0.09	-30.61	4.18e-135
rs12296150	cg24617333	-0.11	-30.61	4.29e-135
rs304270	cg20195067	0.11	30.61	4.32e-135
rs8391	cg18489755	0.07	30.61	4.38e-135
rs7562375	cg13290274	-0.19	-30.61	4.42e-135
rs7545542	cg22029157	0.06	30.61	4.46e-135
rs6659549	cg22029157	0.06	30.61	4.46e-135
rs2357229	cg22029157	0.06	30.61	4.46e-135
rs1005287	cg22029157	0.06	30.61	4.46e-135
rs7250650	cg02784731	-0.04	-30.61	4.51e-135
rs539	cg02784731	-0.04	-30.61	4.51e-135
rs10846214	cg14101998	0.09	30.61	4.52e-135
rs2300289	cg14101998	0.09	30.61	4.52e-135
rs2041896	cg14101998	0.09	30.61	4.52e-135
rs36018702	cg18848366	0.1	30.61	4.54e-135
rs17130678	cg23627354	-0.19	-30.61	4.56e-135
rs6673665	cg23627354	-0.19	-30.61	4.56e-135
rs6686540	cg23627354	-0.19	-30.61	4.56e-135
rs4762645	cg19863595	-0.06	-30.61	4.63e-135
rs4762647	cg19863595	-0.06	-30.61	4.63e-135
rs4762648	cg19863595	-0.06	-30.61	4.63e-135
rs7966672	cg19863595	-0.06	-30.61	4.63e-135
rs7969918	cg19863595	-0.06	-30.61	4.63e-135
rs7969945	cg19863595	-0.06	-30.61	4.63e-135
rs4762650	cg19863595	-0.06	-30.61	4.63e-135
rs7488246	cg19863595	-0.06	-30.61	4.63e-135
rs324911	cg15871215	0.14	30.61	4.63e-135
rs12619982	cg01017244	0.21	30.61	4.64e-135
rs10936772	cg01507436	-0.1	-30.61	4.67e-135
rs7829823	cg07073960	0.08	30.6	4.81e-135
rs77493612	cg05913165	0.15	30.6	4.84e-135
rs4832021	cg23687206	0.14	30.6	4.9e-135
rs7899315	cg17067139	0.11	30.6	4.95e-135
rs11207236	cg19813884	-0.08	-30.6	4.95e-135
rs13132376	cg12938224	0.1	30.6	4.99e-135
rs2949176	cg06518099	0.09	30.6	5.02e-135
rs6578089	cg24337701	-0.09	-30.6	5.1e-135
rs1884556	cg01268906	-0.13	-30.6	5.12e-135
rs12373816	cg07336099	0.14	30.6	5.15e-135
rs12723143	cg04555139	0.1	30.6	5.23e-135
rs3851786	cg16239717	-0.09	-30.6	5.25e-135
rs34153894	cg13799104	-0.31	-30.6	5.28e-135
rs2277546	cg08860612	-0.08	-30.6	5.31e-135
rs2277545	cg08860612	-0.08	-30.6	5.31e-135
rs13256106	cg09654669	-0.06	-30.6	5.32e-135
rs2052097	cg13264672	-0.15	-30.6	5.39e-135
rs1024680	cg13264672	-0.15	-30.6	5.39e-135
rs13401146	cg08975641	-0.12	-30.59	5.66e-135
rs11885919	cg08975641	-0.12	-30.59	5.66e-135
rs6562064	cg12824973	0.19	30.59	5.68e-135
rs7793969	cg22785672	-0.09	-30.59	5.72e-135
rs62332387	cg23228227	-0.15	-30.59	5.81e-135
rs4611903	cg23228227	-0.15	-30.59	5.81e-135
rs35882887	cg20598894	-0.13	-30.59	5.91e-135
rs56365362	cg20598894	-0.13	-30.59	5.91e-135
rs3891278	cg20598894	-0.13	-30.59	5.91e-135
rs12730717	cg20598894	-0.13	-30.59	5.91e-135
rs10764480	cg16562679	-0.07	-30.59	5.93e-135
rs9996013	cg23228227	-0.15	-30.59	6e-135
rs1491407	cg23228227	-0.15	-30.59	6e-135
rs6458199	cg16703660	0.21	30.59	6.03e-135
rs12406842	cg23627354	-0.19	-30.59	6.09e-135
rs252897	cg12311346	0.02	30.59	6.11e-135
rs78533227	cg14304326	-0.16	-30.59	6.15e-135
rs56161032	cg24337701	-0.09	-30.58	6.33e-135
rs73748006	cg02872418	0.09	30.58	6.53e-135
rs4461861	cg09039475	0.06	30.58	6.57e-135
rs11754928	cg02359132	0.07	30.58	6.78e-135
rs7867966	cg21210642	0.24	30.58	6.84e-135
rs3857076	cg23228227	-0.15	-30.58	6.86e-135
rs1478415	cg19808643	-0.1	-30.58	7.02e-135
rs4511140	cg19757108	0.08	30.58	7.06e-135
rs4282847	cg19757108	0.08	30.58	7.06e-135
rs7663402	cg16518176	-0.04	-30.57	7.11e-135
rs17022608	cg18749800	0.1	30.57	7.14e-135
rs867444	cg18749800	0.1	30.57	7.14e-135
rs867445	cg18749800	0.1	30.57	7.14e-135
rs2224847	cg12824973	0.18	30.57	7.22e-135
rs7034596	cg15138245	0.2	30.57	7.3e-135
rs27038	cg08986950	0.34	30.57	7.31e-135
rs10869770	cg16060552	-0.11	-30.57	7.36e-135
rs2670657	cg06956948	0.1	30.57	7.53e-135
rs4407215	cg01745370	0.04	30.57	7.57e-135
rs12620163	cg01745370	0.04	30.57	7.57e-135
rs10175540	cg01745370	0.04	30.57	7.57e-135
rs57973912	cg01745370	0.04	30.57	7.57e-135
rs12779707	cg06423252	-0.08	-30.57	7.62e-135
rs6694006	cg02873163	-0.18	-30.57	7.65e-135
rs1347262	cg17067139	0.11	30.57	7.7e-135
rs55689153	cg09347135	-0.08	-30.57	7.72e-135
rs2847197	cg21978579	-0.07	-30.57	7.73e-135
rs4403743	cg24179445	-0.12	-30.57	7.79e-135
rs7345	cg06562291	-0.13	-30.57	7.79e-135
rs34035322	cg26562263	0.1	30.57	7.81e-135
rs56010111	cg12562417	-0.14	-30.57	7.96e-135
rs2294913	cg03916694	0.11	30.57	8e-135
rs4721309	cg02305113	-0.07	-30.57	8.12e-135
rs35937133	cg24870415	0.15	30.56	8.21e-135
rs3804749	cg13928794	0.08	30.56	8.23e-135
rs35332919	cg17952877	-0.16	-30.56	8.26e-135
rs883444	cg02305113	-0.07	-30.56	8.36e-135
rs12497104	cg07284347	0.13	30.56	8.37e-135
rs73027802	cg26562263	0.1	30.56	8.39e-135
rs2359385	cg26562263	0.1	30.56	8.39e-135
rs1279475	cg02359132	0.07	30.56	8.48e-135
rs35207061	cg06710071	-0.2	-30.56	8.55e-135
rs10852551	cg15698598	-0.08	-30.56	8.65e-135
rs17436977	cg03626541	0.15	30.56	8.66e-135
rs6465661	cg03626541	0.15	30.56	8.66e-135
rs34817002	cg03626541	0.15	30.56	8.66e-135
rs11687328	cg12213414	0.11	30.56	8.69e-135
rs1329705	cg03128060	0.16	30.56	8.72e-135
rs939948	cg02305113	-0.07	-30.56	8.75e-135
rs4443116	cg23159337	0.13	30.56	8.84e-135
rs16934708	cg10608169	0.09	30.56	8.97e-135
rs12664563	cg18131185	0.14	30.56	9.06e-135
rs343431	cg27591957	0.08	30.56	9.13e-135
rs11164132	cg09995544	0.06	30.56	9.2e-135
rs57487162	cg23956648	-0.09	-30.56	9.33e-135
rs12525345	cg08742290	0.1	30.55	9.49e-135
rs11580122	cg02873163	-0.18	-30.55	9.71e-135
rs7345	cg02573566	-0.1	-30.55	1e-134
rs11640375	cg01810329	-0.07	-30.55	1.01e-134
rs5757664	cg05872129	0.06	30.55	1.02e-134
rs1784281	cg03573137	-0.13	-30.55	1.03e-134
rs1783778	cg03573137	-0.13	-30.55	1.03e-134
rs9384776	cg02359132	0.07	30.55	1.05e-134
rs10897274	cg11078194	-0.06	-30.55	1.06e-134
rs34217906	cg25273343	0.07	30.55	1.07e-134
rs28682313	cg12562417	-0.12	-30.54	1.09e-134
rs2567892	cg20195067	0.11	30.54	1.09e-134
rs4130433	cg26092302	-0.06	-30.54	1.12e-134
rs4930058	cg26092302	-0.06	-30.54	1.12e-134
rs8059287	cg15448314	0.13	30.54	1.14e-134
rs1359202	cg12824973	0.19	30.54	1.15e-134
rs11754620	cg03343571	0.26	30.54	1.16e-134
rs11644528	cg01810329	-0.07	-30.54	1.17e-134
rs2355896	cg15292009	0.08	30.54	1.19e-134
rs111606848	cg15292009	0.08	30.54	1.19e-134
rs4405472	cg15292009	0.08	30.54	1.19e-134
rs4964485	cg15890332	0.11	30.54	1.2e-134
rs13252064	cg09654669	-0.06	-30.54	1.21e-134
rs13254360	cg09654669	-0.06	-30.54	1.21e-134
rs13282009	cg09654669	-0.06	-30.54	1.21e-134
rs13248209	cg09654669	-0.06	-30.54	1.21e-134
rs2053768	cg23956648	-0.09	-30.54	1.22e-134
rs7286070	cg26167301	0.26	30.54	1.23e-134
rs9625878	cg26167301	0.26	30.54	1.23e-134
rs7587776	cg08975641	-0.12	-30.53	1.24e-134
rs10417324	cg06174706	-0.08	-30.53	1.3e-134
rs3013230	cg27491702	-0.08	-30.53	1.3e-134
rs17411010	cg25063737	0.05	30.53	1.3e-134
rs2801940	cg10021122	-0.09	-30.53	1.31e-134
rs10832251	cg19336497	-0.14	-30.53	1.31e-134
rs9328230	cg01877936	0.08	30.53	1.34e-134
rs10111658	cg03983883	0.21	30.53	1.39e-134
rs10098472	cg03983883	0.21	30.53	1.39e-134
rs10098491	cg03983883	0.21	30.53	1.39e-134
rs13251931	cg03983883	0.21	30.53	1.39e-134
rs73375689	cg25278353	0.13	30.53	1.4e-134
rs1867852	cg13386251	0.09	30.53	1.41e-134
rs2844463	cg02304584	-0.16	-30.52	1.42e-134
rs914218	cg15465242	-0.09	-30.52	1.48e-134
rs10750397	cg12443992	-0.13	-30.52	1.49e-134
rs7296006	cg15027294	0.11	30.52	1.49e-134
rs2683806	cg02082929	-0.1	-30.52	1.56e-134
rs9496856	cg04417703	-0.1	-30.52	1.56e-134
rs35965932	cg04417703	-0.1	-30.52	1.56e-134
rs2708630	cg00546117	-0.08	-30.52	1.56e-134
rs11972774	cg11539674	0.08	30.52	1.58e-134
rs11639752	cg15448314	0.13	30.52	1.58e-134
rs28510471	cg11596404	-0.14	-30.52	1.58e-134
rs7281263	cg15465242	-0.09	-30.51	1.64e-134
rs914214	cg15465242	-0.09	-30.51	1.64e-134
rs2275591	cg15292009	0.08	30.51	1.67e-134
rs12892575	cg15292009	0.08	30.51	1.67e-134
rs1829598	cg02082929	-0.1	-30.51	1.67e-134
rs7596199	cg02082929	-0.1	-30.51	1.67e-134
rs140686654	cg02082929	-0.1	-30.51	1.67e-134
rs11855334	cg05924882	-0.11	-30.51	1.67e-134
rs12550154	cg24337701	-0.09	-30.51	1.68e-134
rs2616816	cg06552810	0.13	30.51	1.69e-134
rs2774409	cg06552810	0.13	30.51	1.69e-134
rs2616811	cg06552810	0.13	30.51	1.69e-134
rs7716371	cg12864235	-0.14	-30.51	1.69e-134
rs4721308	cg02305113	-0.07	-30.51	1.73e-134
rs10200997	cg02082929	-0.1	-30.51	1.73e-134
rs1380405	cg16912512	0.08	30.51	1.78e-134
rs994293	cg20201270	0.19	30.51	1.79e-134
rs9812462	cg08817540	-0.12	-30.51	1.79e-134
rs9850275	cg08817540	-0.12	-30.51	1.79e-134
rs6000533	cg10491108	-0.15	-30.51	1.8e-134
rs7705219	cg12864235	-0.14	-30.51	1.83e-134
rs5750818	cg05872129	0.06	30.51	1.83e-134
rs6512269	cg06953865	-0.07	-30.51	1.85e-134
rs72772573	cg24044616	0.07	30.5	1.87e-134
rs9661320	cg12895728	-0.1	-30.5	1.88e-134
rs12197866	cg04461802	0.06	30.5	1.9e-134
rs10484733	cg04461802	0.06	30.5	1.9e-134
rs13165130	cg02094681	0.19	30.5	1.92e-134
rs11901602	cg19052272	-0.21	-30.5	1.93e-134
rs10893845	cg03703074	-0.05	-30.5	1.94e-134
rs141377546	cg17502213	-0.14	-30.5	1.95e-134
rs6749936	cg07929768	0.09	30.5	2.01e-134
rs2632337	cg17865872	-0.09	-30.5	2.02e-134
rs3097651	cg23704085	-0.1	-30.5	2.03e-134
rs3117226	cg23704085	-0.1	-30.5	2.03e-134
rs702686	cg12311346	0.02	30.5	2.03e-134
rs8021810	cg06916894	0.03	30.5	2.05e-134
rs1466116	cg24346909	0.02	30.5	2.07e-134
rs403656	cg07052083	0.15	30.49	2.15e-134
rs2514659	cg13045555	0.11	30.49	2.21e-134
rs10190822	cg00522231	-0.1	-30.49	2.23e-134
rs4683148	cg19145607	0.13	30.49	2.25e-134
rs1565163	cg25918947	-0.12	-30.49	2.26e-134
rs157776	cg07052083	0.15	30.49	2.26e-134
rs6031906	cg18929835	-0.12	-30.49	2.26e-134
rs6031907	cg18929835	-0.12	-30.49	2.26e-134
rs2532929	cg16958594	-0.11	-30.49	2.27e-134
rs7196135	cg14304326	-0.16	-30.49	2.3e-134
rs6906468	cg18131185	0.14	30.49	2.32e-134
rs6912639	cg18131185	0.14	30.49	2.32e-134
rs6901807	cg18131185	0.14	30.49	2.32e-134
rs55745341	cg24803719	-0.1	-30.49	2.33e-134
rs10909828	cg26020826	0.05	30.49	2.37e-134
rs3895537	cg06423252	-0.08	-30.49	2.38e-134
rs11022587	cg04755604	-0.11	-30.49	2.4e-134
rs9882812	cg16414030	-0.17	-30.48	2.47e-134
rs2670659	cg06956948	0.1	30.48	2.53e-134
rs10797355	cg26020826	0.05	30.48	2.54e-134
rs8081042	cg03916694	0.11	30.48	2.54e-134
rs3829956	cg03916694	0.11	30.48	2.54e-134
rs12449313	cg03916694	0.11	30.48	2.54e-134
rs11869952	cg03916694	0.11	30.48	2.54e-134
rs16961133	cg03916694	0.11	30.48	2.54e-134
rs57697650	cg03916694	0.11	30.48	2.54e-134
rs1962950	cg03916694	0.11	30.48	2.54e-134
rs1962949	cg03916694	0.11	30.48	2.54e-134
rs62072541	cg03916694	0.11	30.48	2.54e-134
rs16961153	cg03916694	0.11	30.48	2.54e-134
rs62192963	cg12761732	-0.05	-30.48	2.54e-134
rs3847021	cg13264672	-0.15	-30.48	2.55e-134
rs11265633	cg06562291	-0.13	-30.48	2.61e-134
rs7589401	cg00522231	-0.1	-30.48	2.65e-134
rs2002044	cg00522231	-0.1	-30.48	2.65e-134
rs6432003	cg00522231	-0.1	-30.48	2.65e-134
rs10817632	cg13826055	-0.09	-30.48	2.73e-134
rs524040	cg03095344	0.09	30.48	2.73e-134
rs11265633	cg02573566	-0.1	-30.48	2.75e-134
rs1322077	cg08742290	0.11	30.48	2.75e-134
rs9457249	cg08742290	0.11	30.48	2.75e-134
rs9457251	cg08742290	0.11	30.48	2.75e-134
rs9448580	cg05283184	-0.13	-30.48	2.8e-134
rs1567167	cg05283184	-0.13	-30.48	2.8e-134
rs7627226	cg22775310	0.11	30.48	2.8e-134
rs2268439	cg15702905	-0.07	-30.48	2.81e-134
rs6670619	cg12895728	-0.1	-30.48	2.82e-134
rs16900809	cg07740790	-0.1	-30.47	2.95e-134
rs6823348	cg23228227	-0.15	-30.47	2.95e-134
rs9590295	cg16890091	0.07	30.47	2.97e-134
rs4677222	cg03847932	0.1	30.47	2.99e-134
rs2670658	cg06956948	0.1	30.47	3e-134
rs9565177	cg02993349	0.1	30.47	3.08e-134
rs112919395	cg24289452	-0.11	-30.47	3.08e-134
rs3803738	cg09812376	-0.17	-30.47	3.08e-134
rs6757600	cg08757967	-0.09	-30.47	3.09e-134
rs56837462	cg08757967	-0.09	-30.47	3.09e-134
rs12436082	cg12143028	-0.17	-30.47	3.11e-134
rs6465663	cg03626541	0.15	30.47	3.13e-134
rs9308435	cg18749800	0.1	30.47	3.13e-134
rs4499638	cg12825042	0.09	30.47	3.16e-134
rs147193449	cg16564946	-0.12	-30.47	3.17e-134
rs9268045	cg16564946	-0.12	-30.47	3.17e-134
rs4959091	cg16564946	-0.12	-30.47	3.17e-134
rs2395114	cg16564946	-0.12	-30.47	3.17e-134
rs9268082	cg16564946	-0.12	-30.47	3.17e-134
rs9268086	cg16564946	-0.12	-30.47	3.17e-134
rs2395115	cg16564946	-0.12	-30.47	3.17e-134
rs2022539	cg16564946	-0.12	-30.47	3.17e-134
rs7454557	cg16564946	-0.12	-30.47	3.17e-134
rs4713518	cg16564946	-0.12	-30.47	3.17e-134
rs202042169	cg14304326	-0.16	-30.47	3.19e-134
rs7107912	cg15531562	-0.11	-30.47	3.22e-134
rs4723929	cg13264672	-0.15	-30.46	3.26e-134
rs9905764	cg20195067	0.11	30.46	3.36e-134
rs11079365	cg20195067	0.11	30.46	3.36e-134
rs9911578	cg20195067	0.11	30.46	3.36e-134
rs10401050	cg20195067	0.11	30.46	3.36e-134
rs12938821	cg20195067	0.11	30.46	3.36e-134
rs7216680	cg20195067	0.11	30.46	3.36e-134
rs7207693	cg20195067	0.11	30.46	3.36e-134
rs12936058	cg20195067	0.11	30.46	3.36e-134
rs8081343	cg03916694	0.11	30.46	3.42e-134
rs6937465	cg05283184	-0.13	-30.46	3.44e-134
rs55749254	cg02509300	-0.11	-30.46	3.45e-134
rs138493	cg17884739	0.07	30.46	3.48e-134
rs6821003	cg00441403	0.18	30.46	3.51e-134
rs7194328	cg15255408	-0.1	-30.46	3.58e-134
rs12195716	cg05283184	-0.14	-30.46	3.66e-134
rs7897619	cg27027427	0.08	30.45	3.81e-134
rs7897873	cg27027427	0.08	30.45	3.81e-134
rs34712773	cg27027427	0.08	30.45	3.81e-134
rs10813949	cg27012316	0.12	30.45	3.83e-134
rs234040	cg10705999	-0.12	-30.45	3.85e-134
rs3813228	cg22814081	0.12	30.45	3.86e-134
rs534415	cg07871717	0.11	30.45	3.89e-134
rs28510471	cg02873163	-0.18	-30.45	3.94e-134
rs1043785	cg24078577	0.22	30.45	3.95e-134
rs1542977	cg05283184	-0.13	-30.45	3.95e-134
rs1874910	cg07028869	0.03	30.45	3.95e-134
rs1484162	cg13359135	0.08	30.45	4e-134
rs11234452	cg20064269	-0.07	-30.45	4.01e-134
rs6950898	cg08030119	0.04	30.45	4.04e-134
rs5750822	cg05872129	0.06	30.45	4.06e-134
rs80069774	cg03085275	0.17	30.45	4.09e-134
rs1831466	cg26013944	0.19	30.45	4.09e-134
rs10060420	cg13284255	-0.08	-30.45	4.09e-134
rs10068953	cg13284255	-0.08	-30.45	4.09e-134
rs17450177	cg13284255	-0.08	-30.45	4.09e-134
rs10519715	cg13284255	-0.08	-30.45	4.09e-134
rs7726915	cg13284255	-0.08	-30.45	4.09e-134
rs10213686	cg13284255	-0.08	-30.45	4.09e-134
rs10478569	cg13284255	-0.08	-30.45	4.09e-134
rs200043293	cg15465242	-0.09	-30.45	4.1e-134
rs2246697	cg15465242	-0.09	-30.45	4.1e-134
rs7279136	cg15465242	-0.09	-30.45	4.1e-134
rs4819051	cg15465242	-0.09	-30.45	4.1e-134
rs8134084	cg15465242	-0.09	-30.45	4.1e-134
rs7276828	cg15465242	-0.09	-30.45	4.1e-134
rs3811135	cg14532484	0.11	30.45	4.15e-134
rs10828675	cg16562679	-0.07	-30.45	4.17e-134
rs432763	cg17823343	-0.08	-30.45	4.19e-134
rs11869828	cg20195067	0.11	30.45	4.22e-134
rs12453049	cg20195067	0.11	30.45	4.22e-134
rs2009948	cg20195067	0.11	30.45	4.22e-134
rs2238668	cg02784731	-0.04	-30.44	4.3e-134
rs111643197	cg14230378	0.09	30.44	4.33e-134
rs28495368	cg05593590	-0.08	-30.44	4.37e-134
rs28380060	cg02331910	-0.15	-30.44	4.42e-134
rs7085361	cg27027427	0.08	30.44	4.52e-134
rs7073534	cg27027427	0.08	30.44	4.52e-134
rs6586182	cg27027427	0.08	30.44	4.52e-134
rs6586183	cg27027427	0.08	30.44	4.52e-134
rs1725514	cg18248023	0.08	30.44	4.53e-134
rs13335179	cg15698598	-0.08	-30.44	4.53e-134
rs9551301	cg26013944	0.19	30.44	4.55e-134
rs1491403	cg23228227	-0.15	-30.44	4.61e-134
rs2306683	cg21533994	-0.08	-30.44	4.66e-134
rs7788325	cg10585226	0.06	30.44	4.67e-134
rs10104003	cg22329875	0.18	30.44	4.69e-134
rs12972894	cg02784731	-0.04	-30.44	4.7e-134
rs12473361	cg20638140	-0.07	-30.44	4.74e-134
rs1989079	cg27491702	-0.08	-30.44	4.84e-134
rs1989080	cg27491702	-0.08	-30.44	4.84e-134
rs3758431	cg27491702	-0.08	-30.44	4.84e-134
rs2981738	cg27491702	-0.08	-30.44	4.84e-134
rs3019484	cg27491702	-0.08	-30.44	4.84e-134
rs3019485	cg27491702	-0.08	-30.44	4.84e-134
rs4076229	cg20195067	0.11	30.43	4.99e-134
rs2651366	cg17865872	-0.09	-30.43	5.04e-134
rs10844197	cg17865872	-0.09	-30.43	5.04e-134
rs2733703	cg17865872	-0.09	-30.43	5.04e-134
rs2253247	cg17865872	-0.09	-30.43	5.04e-134
rs4931624	cg17865872	-0.09	-30.43	5.04e-134
rs3817928	cg03128060	0.16	30.43	5.05e-134
rs11056248	cg13435792	-0.09	-30.43	5.12e-134
rs8107366	cg17499156	0.15	30.43	5.17e-134
rs916104	cg17499156	0.15	30.43	5.17e-134
rs4132925	cg20195067	0.11	30.43	5.17e-134
rs2294775	cg18131185	0.14	30.43	5.22e-134
rs28571716	cg22446784	0.21	30.43	5.26e-134
rs1511783	cg06710071	-0.2	-30.43	5.28e-134
rs2143466	cg20636526	-0.13	-30.43	5.36e-134
rs12443689	cg17289913	0.07	30.43	5.36e-134
rs5750814	cg05872129	0.06	30.43	5.42e-134
rs5757657	cg05872129	0.06	30.43	5.42e-134
rs16949850	cg16237343	-0.11	-30.43	5.47e-134
rs482194	cg16564946	-0.12	-30.43	5.56e-134
rs518374	cg16564946	-0.12	-30.43	5.56e-134
rs1456717	cg17543585	-0.06	-30.43	5.57e-134
rs6740417	cg21460047	0.2	30.43	5.62e-134
rs972884	cg11224582	0.15	30.43	5.63e-134
rs10152209	cg19188572	0.06	30.42	5.65e-134
rs4774341	cg19188572	0.06	30.42	5.65e-134
rs17119140	cg00492362	-0.04	-30.42	5.78e-134
rs4808114	cg26325791	0.1	30.42	5.8e-134
rs6730317	cg04902443	0.21	30.42	5.86e-134
rs9295895	cg09289820	-0.14	-30.42	5.88e-134
rs232842	cg13443627	-0.11	-30.42	5.92e-134
rs232841	cg13443627	-0.11	-30.42	5.92e-134
rs12104502	cg01745370	0.04	30.42	5.94e-134
rs6710336	cg01745370	0.04	30.42	5.94e-134
rs6503866	cg20195067	0.11	30.42	6.05e-134
rs12453459	cg20195067	0.11	30.42	6.05e-134
rs7223108	cg20195067	0.11	30.42	6.05e-134
rs79758284	cg20195067	0.11	30.42	6.05e-134
rs302840	cg20195067	0.11	30.42	6.05e-134
rs391370	cg20195067	0.11	30.42	6.05e-134
rs417005	cg20195067	0.11	30.42	6.05e-134
rs437732	cg20195067	0.11	30.42	6.05e-134
rs302854	cg20195067	0.11	30.42	6.05e-134
rs302853	cg20195067	0.11	30.42	6.05e-134
rs302859	cg20195067	0.11	30.42	6.05e-134
rs9898626	cg20195067	0.11	30.42	6.05e-134
rs631843	cg20195067	0.11	30.42	6.05e-134
rs450414	cg20195067	0.11	30.42	6.05e-134
rs2611782	cg20195067	0.11	30.42	6.05e-134
rs2567898	cg20195067	0.11	30.42	6.05e-134
rs302845	cg20195067	0.11	30.42	6.05e-134
rs302843	cg20195067	0.11	30.42	6.05e-134
rs302842	cg20195067	0.11	30.42	6.05e-134
rs1631237	cg20195067	0.11	30.42	6.05e-134
rs2567911	cg20195067	0.11	30.42	6.05e-134
rs451962	cg20195067	0.11	30.42	6.05e-134
rs654778	cg20195067	0.11	30.42	6.05e-134
rs368186	cg20195067	0.11	30.42	6.05e-134
rs9261202	cg16582419	0.1	30.42	6.14e-134
rs55804239	cg21139150	0.32	30.42	6.3e-134
rs9443621	cg05283184	-0.13	-30.42	6.39e-134
rs4761117	cg16912512	0.08	30.42	6.43e-134
rs12711971	cg17052675	-0.3	-30.41	6.6e-134
rs2179254	cg23283495	0.06	30.41	6.67e-134
rs6685182	cg23283495	0.06	30.41	6.67e-134
rs2013162	cg23283495	0.06	30.41	6.67e-134
rs59043219	cg23283495	0.06	30.41	6.67e-134
rs2236907	cg23283495	0.06	30.41	6.67e-134
rs2236908	cg23283495	0.06	30.41	6.67e-134
rs2236909	cg23283495	0.06	30.41	6.67e-134
rs2005982	cg23283495	0.06	30.41	6.67e-134
rs11127472	cg20647799	0.07	30.41	6.85e-134
rs11127473	cg20647799	0.07	30.41	6.85e-134
rs10865545	cg20647799	0.07	30.41	6.85e-134
rs7601245	cg20647799	0.07	30.41	6.85e-134
rs4410426	cg16222710	0.1	30.41	7.07e-134
rs7256811	cg02784731	-0.04	-30.41	7.22e-134
rs1316845	cg23817627	-0.13	-30.41	7.28e-134
rs892107	cg17513925	-0.14	-30.41	7.31e-134
rs6427640	cg13946767	-0.15	-30.4	7.44e-134
rs10753416	cg08325928	0.17	30.4	7.51e-134
rs13284651	cg08167410	-0.23	-30.4	7.65e-134
rs9920012	cg22446784	0.21	30.4	7.87e-134
rs1390817	cg10379176	-0.06	-30.4	7.88e-134
rs28570146	cg10379176	-0.06	-30.4	7.88e-134
rs2288911	cg22294278	-0.06	-30.4	7.95e-134
rs10008964	cg01966878	0.12	30.4	8.14e-134
rs35509877	cg09654669	-0.06	-30.4	8.2e-134
rs921409	cg08030119	0.04	30.4	8.21e-134
rs872130	cg25023975	0.03	30.4	8.25e-134
rs12630884	cg01313513	0.1	30.4	8.34e-134
rs2716918	cg06956948	0.1	30.4	8.37e-134
rs1494977	cg20195067	0.11	30.4	8.46e-134
rs12996209	cg19052272	-0.21	-30.4	8.51e-134
rs3914640	cg25606039	0.17	30.39	8.6e-134
rs56138615	cg03513464	-0.17	-30.39	8.72e-134
rs6769667	cg14230378	0.08	30.39	8.82e-134
rs177354	cg20195067	0.11	30.39	8.84e-134
rs7975576	cg15890332	0.11	30.39	8.86e-134
rs1073261	cg15890332	0.11	30.39	8.86e-134
rs6597046	cg01877936	0.08	30.39	9.04e-134
rs2727349	cg03847641	0.03	30.39	9.05e-134
rs1532380	cg14507403	0.22	30.39	9.39e-134
rs9901236	cg20195067	0.11	30.39	9.48e-134
rs12944948	cg20195067	0.11	30.39	9.48e-134
rs1588322	cg20195067	0.11	30.39	9.48e-134
rs6503887	cg20195067	0.11	30.39	9.48e-134
rs66954617	cg20195067	0.11	30.39	9.48e-134
rs6503889	cg20195067	0.11	30.39	9.48e-134
rs9898916	cg20195067	0.11	30.39	9.48e-134
rs1515658	cg26084032	0.05	30.39	9.5e-134
rs6895692	cg13284255	-0.08	-30.39	9.61e-134
rs34760688	cg16912215	-0.12	-30.39	9.66e-134
rs5757199	cg16497828	0.08	30.39	9.66e-134
rs4821803	cg16497828	0.08	30.39	9.66e-134
rs4821804	cg16497828	0.08	30.39	9.66e-134
rs4821805	cg16497828	0.08	30.39	9.66e-134
rs7289577	cg16497828	0.08	30.39	9.66e-134
rs9610993	cg16497828	0.08	30.39	9.66e-134
rs5757200	cg16497828	0.08	30.39	9.66e-134
rs5757203	cg16497828	0.08	30.39	9.66e-134
rs5995606	cg16497828	0.08	30.39	9.66e-134
rs2205802	cg16497828	0.08	30.39	9.66e-134
rs5757204	cg16497828	0.08	30.39	9.66e-134
rs8138996	cg16497828	0.08	30.39	9.66e-134
rs6001182	cg16497828	0.08	30.39	9.66e-134
rs5757206	cg16497828	0.08	30.39	9.66e-134
rs375662	cg08621403	-0.07	-30.39	9.71e-134
rs375572	cg08621403	-0.07	-30.39	9.71e-134
rs741706	cg02784731	-0.04	-30.38	1.01e-133
rs2718740	cg02082929	-0.1	-30.38	1.01e-133
rs1978839	cg02082929	-0.1	-30.38	1.01e-133
rs2378137	cg02082929	-0.1	-30.38	1.01e-133
rs2577588	cg02082929	-0.1	-30.38	1.01e-133
rs2718733	cg02082929	-0.1	-30.38	1.01e-133
rs13023059	cg02082929	-0.1	-30.38	1.01e-133
rs9901181	cg20195067	0.11	30.38	1.01e-133
rs589978	cg22325292	-0.21	-30.38	1.02e-133
rs583164	cg22325292	-0.21	-30.38	1.02e-133
rs1870007	cg08817540	-0.12	-30.38	1.03e-133
rs4855631	cg17543585	-0.06	-30.38	1.03e-133
rs77190464	cg23017573	-0.03	-30.38	1.03e-133
rs151321587	cg17823343	-0.08	-30.38	1.03e-133
rs16942644	cg22446784	0.21	30.38	1.05e-133
rs6911398	cg10420854	0.18	30.38	1.06e-133
rs2112682	cg13284255	-0.08	-30.38	1.06e-133
rs12979255	cg26562263	0.1	30.38	1.1e-133
rs28795073	cg20918537	-0.09	-30.38	1.11e-133
rs12980269	cg02784731	-0.04	-30.38	1.12e-133
rs4791039	cg22632947	0.08	30.38	1.12e-133
rs4791038	cg22632947	0.08	30.38	1.12e-133
rs4948657	cg03955764	-0.13	-30.38	1.12e-133
rs3780338	cg03474430	0.18	30.37	1.15e-133
rs4244340	cg24179445	-0.12	-30.37	1.17e-133
rs4277047	cg24179445	-0.12	-30.37	1.17e-133
rs4509693	cg24179445	-0.12	-30.37	1.17e-133
rs10748797	cg24179445	-0.12	-30.37	1.17e-133
rs4917908	cg24179445	-0.12	-30.37	1.17e-133
rs2107716	cg03626541	0.13	30.37	1.18e-133
rs9648908	cg03626541	0.13	30.37	1.18e-133
rs3801264	cg03626541	0.13	30.37	1.18e-133
rs1468338	cg03626541	0.13	30.37	1.18e-133
rs2158553	cg03626541	0.13	30.37	1.18e-133
rs12112351	cg03626541	0.13	30.37	1.18e-133
rs10953256	cg03626541	0.13	30.37	1.18e-133
rs2286074	cg03626541	0.13	30.37	1.18e-133
rs7458551	cg03626541	0.13	30.37	1.18e-133
rs6968321	cg03626541	0.13	30.37	1.18e-133
rs6948540	cg03626541	0.13	30.37	1.18e-133
rs6979373	cg03626541	0.13	30.37	1.18e-133
rs34717219	cg03626541	0.13	30.37	1.18e-133
rs34835415	cg03626541	0.13	30.37	1.18e-133
rs6465672	cg03626541	0.13	30.37	1.18e-133
rs11761206	cg03626541	0.13	30.37	1.18e-133
rs62478174	cg03626541	0.13	30.37	1.18e-133
rs933243	cg08742290	-0.09	-30.37	1.21e-133
rs6091534	cg05275368	-0.15	-30.37	1.21e-133
rs4555401	cg05275368	-0.15	-30.37	1.21e-133
rs6068188	cg05275368	-0.15	-30.37	1.21e-133
rs6068189	cg05275368	-0.15	-30.37	1.21e-133
rs6068190	cg05275368	-0.15	-30.37	1.21e-133
rs12197866	cg07997529	0.07	30.37	1.23e-133
rs10484733	cg07997529	0.07	30.37	1.23e-133
rs448014	cg08621403	-0.07	-30.37	1.25e-133
rs2774401	cg06552810	0.13	30.37	1.27e-133
rs10943585	cg05283184	-0.14	-30.37	1.28e-133
rs4971253	cg21089380	0.13	30.36	1.29e-133
rs232847	cg13443627	-0.11	-30.36	1.3e-133
rs232844	cg13443627	-0.11	-30.36	1.3e-133
rs6956052	cg08030119	0.04	30.36	1.3e-133
rs2044838	cg08030119	0.04	30.36	1.3e-133
rs4710154	cg08742290	-0.09	-30.36	1.31e-133
rs9356551	cg08742290	-0.09	-30.36	1.33e-133
rs1534305	cg27490568	-0.1	-30.36	1.33e-133
rs1330715	cg06552810	0.13	30.36	1.34e-133
rs11073834	cg22446784	0.21	30.36	1.35e-133
rs28532671	cg22446784	0.21	30.36	1.35e-133
rs28404173	cg22446784	0.21	30.36	1.35e-133
rs56898705	cg22446784	0.21	30.36	1.35e-133
rs16942655	cg22446784	0.21	30.36	1.35e-133
rs6766712	cg00180447	0.08	30.36	1.36e-133
rs112383632	cg08742290	-0.09	-30.36	1.37e-133
rs12433307	cg12143028	-0.17	-30.36	1.38e-133
rs9461648	cg26504835	-0.17	-30.36	1.43e-133
rs9468877	cg26504835	-0.17	-30.36	1.43e-133
rs9461649	cg26504835	-0.17	-30.36	1.43e-133
rs9461650	cg26504835	-0.17	-30.36	1.43e-133
rs9468879	cg26504835	-0.17	-30.36	1.43e-133
rs260476	cg08291996	0.16	30.36	1.43e-133
rs9261865	cg09289820	-0.14	-30.36	1.44e-133
rs28580554	cg02331910	-0.15	-30.36	1.46e-133
rs4536858	cg12825042	0.09	30.36	1.46e-133
rs11612479	cg05384724	-0.1	-30.36	1.47e-133
rs6900233	cg07997529	0.07	30.35	1.49e-133
rs2546985	cg05804568	0.27	30.35	1.51e-133
rs17071756	cg14593639	0.12	30.35	1.51e-133
rs4072905	cg12761732	-0.05	-30.35	1.53e-133
rs7685345	cg23228227	-0.15	-30.35	1.58e-133
rs4971253	cg03062822	0.15	30.35	1.59e-133
rs9504008	cg01877936	0.08	30.35	1.61e-133
rs115110443	cg01877936	0.08	30.35	1.61e-133
rs9504009	cg01877936	0.08	30.35	1.61e-133
rs9502154	cg01877936	0.08	30.35	1.61e-133
rs9504011	cg01877936	0.08	30.35	1.61e-133
rs7763657	cg01877936	0.08	30.35	1.61e-133
rs7765457	cg01877936	0.08	30.35	1.61e-133
rs73360930	cg01877936	0.08	30.35	1.61e-133
rs73360933	cg01877936	0.08	30.35	1.61e-133
rs11970375	cg01877936	0.08	30.35	1.61e-133
rs11970430	cg01877936	0.08	30.35	1.61e-133
rs11961149	cg01877936	0.08	30.35	1.61e-133
rs9328231	cg01877936	0.08	30.35	1.61e-133
rs12787330	cg17688768	-0.06	-30.35	1.62e-133
rs12785833	cg17688768	-0.06	-30.35	1.62e-133
rs3796375	cg19145607	0.13	30.35	1.63e-133
rs1531189	cg17543585	-0.06	-30.35	1.64e-133
rs540926	cg16564946	-0.12	-30.35	1.66e-133
rs2072158	cg08786711	-0.06	-30.35	1.67e-133
rs11871668	cg12366978	-0.08	-30.34	1.72e-133
rs10075142	cg25617164	-0.13	-30.34	1.72e-133
rs6465668	cg03626541	0.12	30.34	1.73e-133
rs6465669	cg03626541	0.12	30.34	1.73e-133
rs6465670	cg03626541	0.12	30.34	1.73e-133
rs926348	cg23283495	0.06	30.34	1.75e-133
rs2032762	cg06653451	0.06	30.34	1.75e-133
rs4792819	cg10701640	0.13	30.34	1.77e-133
rs4920501	cg25172338	-0.14	-30.34	1.79e-133
rs9261060	cg16582419	0.1	30.34	1.82e-133
rs12296150	cg16495154	-0.13	-30.34	1.84e-133
rs1670365	cg04007350	0.09	30.34	1.85e-133
rs2469081	cg11193064	0.2	30.34	1.85e-133
rs1436966	cg12866623	-0.09	-30.34	1.86e-133
rs10778507	cg15890332	0.11	30.34	1.86e-133
rs6747185	cg12761732	-0.05	-30.34	1.86e-133
rs1362114	cg04679849	-0.15	-30.34	1.87e-133
rs594655	cg20449590	0.14	30.34	1.88e-133
rs28448711	cg18593317	0.16	30.34	1.93e-133
rs755731	cg18593317	0.16	30.34	1.93e-133
rs6694006	cg02331910	-0.15	-30.33	1.97e-133
rs7897782	cg24179445	-0.12	-30.33	2e-133
rs10732789	cg24179445	-0.12	-30.33	2e-133
rs2273029	cg03916694	0.11	30.33	2e-133
rs11869515	cg03916694	0.11	30.33	2e-133
rs62072543	cg03916694	0.11	30.33	2e-133
rs62072544	cg03916694	0.11	30.33	2e-133
rs11868708	cg03916694	0.11	30.33	2e-133
rs7829823	cg12181083	0.08	30.33	2.04e-133
rs788461	cg24428144	0.13	30.33	2.06e-133
rs2546365	cg05804568	0.26	30.33	2.08e-133
rs35228013	cg18649319	0.12	30.33	2.14e-133
rs4241272	cg17846325	-0.1	-30.33	2.15e-133
rs4012146	cg01745370	0.04	30.33	2.19e-133
rs4608479	cg01745370	0.04	30.33	2.19e-133
rs2888021	cg00481382	-0.22	-30.33	2.19e-133
rs17411480	cg04679849	-0.15	-30.33	2.19e-133
rs11999551	cg14459158	0.09	30.33	2.2e-133
rs13291289	cg14459158	0.09	30.32	2.27e-133
rs12005806	cg14459158	0.09	30.32	2.27e-133
rs1466114	cg06563943	-0.04	-30.32	2.27e-133
rs6788146	cg02048733	0.13	30.32	2.28e-133
rs62254968	cg02048733	0.13	30.32	2.28e-133
rs76092251	cg20918537	-0.09	-30.32	2.29e-133
rs7943546	cg07212818	-0.1	-30.32	2.29e-133
rs2304214	cg03807316	0.15	30.32	2.29e-133
rs11252791	cg13185377	0.2	30.32	2.34e-133
rs2270741	cg07028869	0.03	30.32	2.36e-133
rs6818105	cg23228227	-0.16	-30.32	2.38e-133
rs58288565	cg18649319	0.12	30.32	2.39e-133
rs67167203	cg01191262	-0.14	-30.32	2.41e-133
rs11760176	cg16582419	0.11	30.32	2.42e-133
rs1150102	cg01879420	0.3	30.32	2.43e-133
rs214975	cg22996185	0.08	30.32	2.45e-133
rs1832576	cg03955764	-0.13	-30.32	2.47e-133
rs8106337	cg03807316	0.15	30.32	2.48e-133
rs12947785	cg20195067	0.11	30.32	2.52e-133
rs10226319	cg03704308	0.06	30.32	2.54e-133
rs734206	cg13225565	-0.16	-30.32	2.57e-133
rs7554505	cg22367705	0.14	30.31	2.58e-133
rs5758764	cg25303446	0.09	30.31	2.61e-133
rs17652885	cg00441403	0.17	30.31	2.63e-133
rs8101388	cg02784731	-0.04	-30.31	2.66e-133
rs75910980	cg01745370	0.04	30.31	2.7e-133
rs8039709	cg22446784	0.21	30.31	2.72e-133
rs2004922	cg16112795	0.08	30.31	2.75e-133
rs12951103	cg12882968	0.1	30.31	2.75e-133
rs12213892	cg07997529	0.07	30.31	2.78e-133
rs7757571	cg07997529	0.07	30.31	2.78e-133
rs11206284	cg06113552	-0.18	-30.31	2.8e-133
rs4443116	cg05946535	0.11	30.31	2.84e-133
rs4932465	cg22446784	0.21	30.31	2.9e-133
rs4932466	cg22446784	0.21	30.31	2.9e-133
rs4932467	cg22446784	0.21	30.31	2.9e-133
rs4314544	cg02237119	-0.1	-30.31	2.94e-133
rs5757211	cg16497828	0.08	30.3	3e-133
rs2670661	cg06956948	0.1	30.3	3.05e-133
rs1877659	cg06956948	0.1	30.3	3.05e-133
rs2733360	cg06956948	0.1	30.3	3.05e-133
rs2716915	cg06956948	0.1	30.3	3.05e-133
rs2733358	cg06956948	0.1	30.3	3.05e-133
rs2733357	cg06956948	0.1	30.3	3.05e-133
rs2733356	cg06956948	0.1	30.3	3.05e-133
rs2733355	cg06956948	0.1	30.3	3.05e-133
rs55676974	cg07773769	-0.06	-30.3	3.06e-133
rs7601276	cg20647799	0.07	30.3	3.07e-133
rs9372266	cg01879420	0.31	30.3	3.11e-133
rs686425	cg20195067	0.11	30.3	3.19e-133
rs405684	cg20195067	0.11	30.3	3.19e-133
rs2567905	cg20195067	0.11	30.3	3.19e-133
rs304281	cg20195067	0.11	30.3	3.19e-133
rs4752873	cg17688768	-0.06	-30.3	3.27e-133
rs35253683	cg17394124	0.14	30.3	3.29e-133
rs2064456	cg17394124	0.14	30.3	3.29e-133
rs731557	cg17394124	0.14	30.3	3.29e-133
rs16840522	cg17394124	0.14	30.3	3.29e-133
rs11580122	cg02331910	-0.15	-30.3	3.35e-133
rs13241921	cg02237119	-0.1	-30.29	3.44e-133
rs4333464	cg02237119	-0.1	-30.29	3.44e-133
rs4337572	cg05872129	0.06	30.29	3.45e-133
rs1814418	cg01745370	0.04	30.29	3.48e-133
rs2378150	cg01745370	0.04	30.29	3.48e-133
rs3856401	cg01745370	0.04	30.29	3.48e-133
rs13408176	cg01745370	0.04	30.29	3.48e-133
rs62148107	cg01745370	0.04	30.29	3.48e-133
rs2917976	cg01745370	0.04	30.29	3.48e-133
rs11123700	cg01745370	0.04	30.29	3.48e-133
rs11123701	cg01745370	0.04	30.29	3.48e-133
rs9973734	cg01745370	0.04	30.29	3.48e-133
rs4012101	cg01745370	0.04	30.29	3.48e-133
rs2567912	cg20195067	0.11	30.29	3.51e-133
rs6427640	cg17776284	-0.16	-30.29	3.51e-133
rs7786850	cg02237119	-0.1	-30.29	3.57e-133
rs4286826	cg02237119	-0.1	-30.29	3.57e-133
rs4473910	cg02237119	-0.1	-30.29	3.57e-133
rs13246460	cg02237119	-0.1	-30.29	3.57e-133
rs13232463	cg02237119	-0.1	-30.29	3.57e-133
rs1989670	cg02237119	-0.1	-30.29	3.57e-133
rs4484569	cg02237119	-0.1	-30.29	3.57e-133
rs7811711	cg02237119	-0.1	-30.29	3.57e-133
rs7811317	cg02237119	-0.1	-30.29	3.57e-133
rs13247441	cg02237119	-0.1	-30.29	3.57e-133
rs10282443	cg02237119	-0.1	-30.29	3.57e-133
rs13210977	cg24433124	-0.3	-30.29	3.59e-133
rs10199379	cg17846325	-0.1	-30.29	3.62e-133
rs1915771	cg17846325	-0.1	-30.29	3.62e-133
rs2077820	cg17846325	-0.1	-30.29	3.62e-133
rs10188386	cg17846325	-0.1	-30.29	3.62e-133
rs10164836	cg17846325	-0.1	-30.29	3.62e-133
rs12713971	cg17846325	-0.1	-30.29	3.62e-133
rs4455186	cg17846325	-0.1	-30.29	3.62e-133
rs10200751	cg17846325	-0.1	-30.29	3.64e-133
rs1951459	cg08742290	-0.09	-30.29	3.65e-133
rs302848	cg20195067	0.11	30.29	3.65e-133
rs10276377	cg02237119	-0.1	-30.29	3.68e-133
rs10233067	cg02237119	-0.1	-30.29	3.68e-133
rs13019149	cg15020926	0.09	30.29	3.69e-133
rs3929084	cg06916894	0.03	30.29	3.7e-133
rs537757	cg16564946	-0.12	-30.29	3.78e-133
rs533876	cg16564946	-0.12	-30.29	3.78e-133
rs544358	cg16564946	-0.12	-30.29	3.78e-133
rs484302	cg16564946	-0.12	-30.29	3.78e-133
rs1265776	cg16564946	-0.12	-30.29	3.78e-133
rs502626	cg16564946	-0.12	-30.29	3.78e-133
rs547261	cg16564946	-0.12	-30.29	3.78e-133
rs495140	cg16564946	-0.12	-30.29	3.78e-133
rs567828	cg16564946	-0.12	-30.29	3.78e-133
rs575765	cg16564946	-0.12	-30.29	3.78e-133
rs544100	cg16564946	-0.12	-30.29	3.78e-133
rs572730	cg16564946	-0.12	-30.29	3.78e-133
rs487649	cg16564946	-0.12	-30.29	3.78e-133
rs485774	cg16564946	-0.12	-30.29	3.78e-133
rs523627	cg16564946	-0.12	-30.29	3.78e-133
rs552339	cg16564946	-0.12	-30.29	3.78e-133
rs505274	cg16564946	-0.12	-30.29	3.78e-133
rs508805	cg16564946	-0.12	-30.29	3.78e-133
rs4424116	cg16564946	-0.12	-30.29	3.78e-133
rs4791040	cg22632947	0.08	30.29	3.85e-133
rs4455185	cg17846325	-0.1	-30.29	3.87e-133
rs10188590	cg17846325	-0.1	-30.29	3.87e-133
rs4700985	cg01223400	-0.12	-30.29	3.88e-133
rs5750657	cg16497828	0.08	30.28	3.91e-133
rs9610995	cg16497828	0.08	30.28	3.91e-133
rs6519128	cg16497828	0.08	30.28	3.91e-133
rs8142098	cg16497828	0.08	30.28	3.91e-133
rs9610997	cg16497828	0.08	30.28	3.91e-133
rs9610998	cg16497828	0.08	30.28	3.91e-133
rs2413544	cg16497828	0.08	30.28	3.91e-133
rs7410470	cg16497828	0.08	30.28	3.91e-133
rs4821806	cg16497828	0.08	30.28	3.91e-133
rs5757222	cg16497828	0.08	30.28	3.91e-133
rs5750658	cg16497828	0.08	30.28	3.91e-133
rs8137829	cg16497828	0.08	30.28	3.91e-133
rs13011212	cg13290274	-0.19	-30.28	3.95e-133
rs67895117	cg13290274	-0.19	-30.28	3.95e-133
rs35905145	cg13290274	-0.19	-30.28	3.95e-133
rs13030367	cg13290274	-0.19	-30.28	3.95e-133
rs12213892	cg04461802	0.06	30.28	3.99e-133
rs7757571	cg04461802	0.06	30.28	3.99e-133
rs1568191	cg03181524	0.14	30.28	4.01e-133
rs5757210	cg16497828	0.08	30.28	4.06e-133
rs5750653	cg16497828	0.08	30.28	4.06e-133
rs6001184	cg16497828	0.08	30.28	4.06e-133
rs2064088	cg16497828	0.08	30.28	4.06e-133
rs5757213	cg16497828	0.08	30.28	4.06e-133
rs5757214	cg16497828	0.08	30.28	4.06e-133
rs4820342	cg16497828	0.08	30.28	4.06e-133
rs5757216	cg16497828	0.08	30.28	4.06e-133
rs5757217	cg16497828	0.08	30.28	4.06e-133
rs62229988	cg16497828	0.08	30.28	4.06e-133
rs67154011	cg11322254	0.12	30.28	4.24e-133
rs1457765	cg02094681	0.18	30.28	4.34e-133
rs11901602	cg10645314	-0.18	-30.28	4.35e-133
rs2254484	cg03181524	0.15	30.28	4.35e-133
rs146713622	cg08757828	0.19	30.28	4.37e-133
rs584108	cg08757828	0.19	30.28	4.37e-133
rs9665365	cg20848186	0.11	30.27	4.51e-133
rs12897558	cg26760502	-0.13	-30.27	4.56e-133
rs10151729	cg26760502	-0.13	-30.27	4.56e-133
rs6687749	cg24013761	-0.11	-30.27	4.71e-133
rs7512591	cg24013761	-0.11	-30.27	4.71e-133
rs304261	cg20195067	0.11	30.27	4.73e-133
rs1975857	cg20195067	0.11	30.27	4.73e-133
rs8075786	cg20195067	0.11	30.27	4.73e-133
rs7222789	cg20195067	0.11	30.27	4.73e-133
rs304292	cg20195067	0.11	30.27	4.73e-133
rs2643119	cg20195067	0.11	30.27	4.73e-133
rs2088120	cg20195067	0.11	30.27	4.73e-133
rs304296	cg20195067	0.11	30.27	4.73e-133
rs304299	cg20195067	0.11	30.27	4.73e-133
rs999431	cg20195067	0.11	30.27	4.73e-133
rs9904879	cg20195067	0.11	30.27	4.73e-133
rs8067571	cg20195067	0.11	30.27	4.73e-133
rs6503878	cg20195067	0.11	30.27	4.73e-133
rs9807057	cg20195067	0.11	30.27	4.73e-133
rs4482353	cg20195067	0.11	30.27	4.73e-133
rs12602346	cg20195067	0.11	30.27	4.73e-133
rs12941189	cg20195067	0.11	30.27	4.73e-133
rs11870601	cg20195067	0.11	30.27	4.73e-133
rs12952832	cg20195067	0.11	30.27	4.73e-133
rs8079774	cg20195067	0.11	30.27	4.73e-133
rs7209253	cg20195067	0.11	30.27	4.73e-133
rs1472288	cg20195067	0.11	30.27	4.73e-133
rs7342903	cg20195067	0.11	30.27	4.73e-133
rs9902994	cg20195067	0.11	30.27	4.73e-133
rs9907499	cg20195067	0.11	30.27	4.73e-133
rs3847020	cg13264672	-0.15	-30.27	4.77e-133
rs10468979	cg02140269	0.09	30.27	4.81e-133
rs10900170	cg03955764	-0.13	-30.27	4.86e-133
rs13221434	cg01679206	-0.08	-30.27	4.93e-133
rs4372750	cg20195067	0.11	30.27	4.97e-133
rs8073048	cg20195067	0.11	30.27	4.99e-133
rs17151832	cg06305962	0.12	30.27	5.12e-133
rs17375548	cg00402801	-0.11	-30.27	5.12e-133
rs919492	cg00402801	-0.11	-30.27	5.12e-133
rs11723769	cg20157874	0.14	30.26	5.18e-133
rs11733450	cg20157874	0.14	30.26	5.18e-133
rs34051043	cg20157874	0.14	30.26	5.18e-133
rs1966277	cg20157874	0.14	30.26	5.18e-133
rs1458759	cg20157874	0.14	30.26	5.18e-133
rs13107643	cg20157874	0.14	30.26	5.18e-133
rs11852670	cg05924882	-0.11	-30.26	5.19e-133
rs11852694	cg05924882	-0.11	-30.26	5.19e-133
rs11852828	cg05924882	-0.11	-30.26	5.19e-133
rs12914743	cg05924882	-0.11	-30.26	5.19e-133
rs12118543	cg22367705	0.14	30.26	5.26e-133
rs9915935	cg20195067	0.11	30.26	5.35e-133
rs8078595	cg20756026	-0.39	-30.26	5.38e-133
rs73369852	cg20756026	-0.39	-30.26	5.38e-133
rs2787388	cg15138245	0.2	30.26	5.49e-133
rs946054	cg15138245	0.19	30.26	5.54e-133
rs12883412	cg06916894	0.03	30.26	5.57e-133
rs746993	cg16508098	0.07	30.26	5.63e-133
rs17042294	cg10090830	0.08	30.25	5.96e-133
rs1160411	cg23283495	0.06	30.25	6e-133
rs2329693	cg13264672	-0.15	-30.25	6.15e-133
rs8030537	cg22446784	0.21	30.25	6.25e-133
rs370232405	cg20848186	0.11	30.25	6.39e-133
rs7668984	cg24218277	-0.15	-30.25	6.39e-133
rs7859327	cg16060552	-0.11	-30.25	6.62e-133
rs7247479	cg15132673	0.11	30.25	6.63e-133
rs7247163	cg15132673	0.11	30.25	6.63e-133
rs1456715	cg08817540	-0.12	-30.25	6.63e-133
rs111415280	cg20195067	0.11	30.24	6.76e-133
rs9316467	cg08779649	-0.33	-30.24	6.82e-133
rs9670479	cg08779649	-0.33	-30.24	6.82e-133
rs13329104	cg12495798	-0.24	-30.24	6.89e-133
rs7223955	cg20195067	0.11	30.24	6.92e-133
rs6503883	cg20195067	0.11	30.24	6.92e-133
rs11759653	cg07997529	0.07	30.24	6.96e-133
rs2611776	cg20195067	0.11	30.24	7.11e-133
rs8138757	cg16497828	0.08	30.24	7.12e-133
rs73454933	cg25199385	-0.07	-30.24	7.2e-133
rs11132221	cg06737308	0.15	30.24	7.2e-133
rs972090	cg11539674	0.08	30.24	7.24e-133
rs7547070	cg17502213	-0.14	-30.24	7.35e-133
rs12087583	cg17502213	-0.14	-30.24	7.35e-133
rs1016678	cg20018022	-0.17	-30.24	7.35e-133
rs4837715	cg24998347	0.11	30.24	7.51e-133
rs62150806	cg01745370	0.04	30.24	7.57e-133
rs28773290	cg01745370	0.04	30.24	7.57e-133
rs12478058	cg01745370	0.04	30.24	7.57e-133
rs3213886	cg01745370	0.04	30.24	7.57e-133
rs6723641	cg01745370	0.04	30.24	7.57e-133
rs3213887	cg01745370	0.04	30.24	7.57e-133
rs2764860	cg10021122	-0.09	-30.24	7.66e-133
rs11621754	cg06916894	0.03	30.24	7.68e-133
rs6888886	cg26379694	0.11	30.24	7.72e-133
rs2294296	cg16497828	0.08	30.24	7.75e-133
rs2546370	cg12393605	0.1	30.23	7.77e-133
rs2546982	cg12393605	0.1	30.23	7.77e-133
rs2546981	cg12393605	0.1	30.23	7.77e-133
rs1456716	cg08817540	-0.12	-30.23	7.88e-133
rs2960849	cg06518099	0.09	30.23	7.97e-133
rs2577625	cg02082929	-0.1	-30.23	8.01e-133
rs2577598	cg02082929	-0.1	-30.23	8.01e-133
rs2718729	cg02082929	-0.1	-30.23	8.01e-133
rs4676202	cg02082929	-0.1	-30.23	8.01e-133
rs2718738	cg02082929	-0.1	-30.23	8.01e-133
rs2577601	cg02082929	-0.1	-30.23	8.01e-133
rs2577600	cg02082929	-0.1	-30.23	8.01e-133
rs826683	cg02082929	-0.1	-30.23	8.01e-133
rs12281602	cg26830558	-0.09	-30.23	8.09e-133
rs10793260	cg26830558	-0.09	-30.23	8.09e-133
rs2072159	cg08786711	-0.06	-30.23	8.14e-133
rs11653160	cg18200150	0.18	30.23	8.35e-133
rs13223593	cg02237119	-0.1	-30.23	8.38e-133
rs420878	cg20195067	0.11	30.23	8.42e-133
rs12403599	cg22029157	0.06	30.23	8.44e-133
rs4796556	cg04115740	-0.07	-30.23	8.52e-133
rs55974177	cg24998347	0.11	30.23	8.57e-133
rs112965656	cg24998347	0.11	30.23	8.57e-133
rs7391021	cg24998347	0.11	30.23	8.57e-133
rs6584394	cg24179445	-0.12	-30.23	8.65e-133
rs6584395	cg24179445	-0.12	-30.23	8.65e-133
rs4917907	cg24179445	-0.12	-30.23	8.65e-133
rs9261903	cg09289820	-0.14	-30.23	8.67e-133
rs1733140	cg04007350	0.09	30.23	8.67e-133
rs8012799	cg06916894	0.03	30.23	8.74e-133
rs813910	cg01879420	0.31	30.23	8.82e-133
rs80187342	cg01879420	0.31	30.23	8.82e-133
rs4905957	cg05622472	-0.07	-30.22	8.94e-133
rs11039416	cg17688768	-0.06	-30.22	9.05e-133
rs35985502	cg17688768	-0.06	-30.22	9.05e-133
rs11039426	cg17688768	-0.06	-30.22	9.05e-133
rs12418852	cg17688768	-0.06	-30.22	9.05e-133
rs113945456	cg17688768	-0.06	-30.22	9.05e-133
rs4752797	cg17688768	-0.06	-30.22	9.05e-133
rs11039433	cg17688768	-0.06	-30.22	9.05e-133
rs12798109	cg17688768	-0.06	-30.22	9.05e-133
rs6539283	cg15890332	0.11	30.22	9.33e-133
rs11070285	cg05924882	-0.11	-30.22	9.34e-133
rs5757185	cg16497828	0.08	30.22	9.41e-133
rs5757187	cg16497828	0.08	30.22	9.41e-133
rs5757188	cg16497828	0.08	30.22	9.41e-133
rs9610986	cg16497828	0.08	30.22	9.41e-133
rs12713970	cg17846325	-0.1	-30.22	9.64e-133
rs57938858	cg24785788	-0.06	-30.22	9.67e-133
rs73918626	cg06034749	0.13	30.22	9.67e-133
rs7120333	cg17688768	-0.06	-30.22	9.72e-133
rs9810721	cg01530413	0.13	30.22	9.86e-133
rs893916	cg22446784	0.21	30.22	9.89e-133
rs75223894	cg24540763	0.25	30.22	9.91e-133
rs72900056	cg00887755	-0.11	-30.22	1e-132
rs365416	cg08621403	-0.07	-30.22	1.01e-132
rs366381	cg08621403	-0.07	-30.22	1.01e-132
rs9352666	cg05283184	-0.13	-30.22	1.02e-132
rs2719211	cg23468312	-0.12	-30.21	1.03e-132
rs2719189	cg23468312	-0.12	-30.21	1.03e-132
rs2630508	cg23468312	-0.12	-30.21	1.03e-132
rs2579879	cg23468312	-0.12	-30.21	1.03e-132
rs2579871	cg23468312	-0.12	-30.21	1.03e-132
rs1347052	cg23468312	-0.12	-30.21	1.03e-132
rs1347053	cg23468312	-0.12	-30.21	1.03e-132
rs1432360	cg23468312	-0.12	-30.21	1.03e-132
rs7845472	cg23468312	-0.12	-30.21	1.03e-132
rs35310090	cg02359132	0.07	30.21	1.03e-132
rs34186179	cg04679849	-0.15	-30.21	1.03e-132
rs34065658	cg24206669	-0.09	-30.21	1.04e-132
rs10799315	cg17839226	0.05	30.21	1.05e-132
rs10799316	cg17839226	0.05	30.21	1.05e-132
rs3811762	cg23228227	-0.15	-30.21	1.06e-132
rs8083001	cg25817165	-0.19	-30.21	1.09e-132
rs2182682	cg12674840	-0.06	-30.21	1.11e-132
rs12449365	cg20195067	0.11	30.21	1.12e-132
rs2079703	cg20195067	0.11	30.21	1.12e-132
rs3744109	cg20195067	0.11	30.21	1.12e-132
rs11079354	cg20195067	0.11	30.21	1.12e-132
rs13197702	cg01393985	-0.09	-30.21	1.13e-132
rs16854645	cg07891854	-0.21	-30.21	1.14e-132
rs11718605	cg07891854	-0.21	-30.21	1.14e-132
rs16854665	cg07891854	-0.21	-30.21	1.14e-132
rs3996013	cg07891854	-0.21	-30.21	1.14e-132
rs6768648	cg10517650	-0.19	-30.21	1.15e-132
rs12996209	cg10645314	-0.18	-30.21	1.16e-132
rs17806082	cg18200150	0.18	30.21	1.17e-132
rs56190856	cg01549141	0.04	30.2	1.18e-132
rs55689128	cg00035347	-0.09	-30.2	1.2e-132
rs4817776	cg25962889	0.15	30.2	1.21e-132
rs7283730	cg25962889	0.15	30.2	1.21e-132
rs347151	cg14760916	0.14	30.2	1.22e-132
rs28510471	cg02331910	-0.15	-30.2	1.24e-132
rs371960809	cg17394124	0.14	30.2	1.24e-132
rs143721695	cg21924631	0.28	30.2	1.26e-132
rs440313	cg17823343	-0.08	-30.2	1.28e-132
rs5750816	cg05872129	0.06	30.2	1.3e-132
rs6094223	cg22515913	0.1	30.2	1.31e-132
rs4636974	cg20195067	0.11	30.2	1.32e-132
rs4408596	cg20195067	0.11	30.2	1.32e-132
rs9892062	cg20195067	0.11	30.2	1.32e-132
rs9894274	cg20195067	0.11	30.2	1.32e-132
rs4500802	cg20195067	0.11	30.2	1.32e-132
rs9892795	cg20195067	0.11	30.2	1.32e-132
rs2055779	cg20195067	0.11	30.2	1.32e-132
rs4597376	cg20195067	0.11	30.2	1.32e-132
rs9916530	cg20195067	0.11	30.2	1.32e-132
rs7218105	cg20195067	0.11	30.2	1.32e-132
rs8076121	cg20195067	0.11	30.2	1.32e-132
rs2468139	cg16306629	0.19	30.2	1.32e-132
rs2111098	cg04533585	-0.1	-30.2	1.33e-132
rs7589572	cg05310160	-0.1	-30.2	1.34e-132
rs12359302	cg20848186	0.11	30.2	1.34e-132
rs7133161	cg15890332	0.11	30.2	1.34e-132
rs1250583	cg06073814	0.11	30.19	1.35e-132
rs948977	cg10548968	0.07	30.19	1.38e-132
rs78584628	cg11016270	0.17	30.19	1.39e-132
rs8071280	cg20195067	0.11	30.19	1.39e-132
rs6457976	cg16773067	0.14	30.19	1.4e-132
rs10489252	cg20598894	-0.13	-30.19	1.42e-132
rs6122086	cg25229408	-0.1	-30.19	1.44e-132
rs874424	cg18278729	0.07	30.19	1.46e-132
rs590315	cg22325292	-0.21	-30.19	1.46e-132
rs62020612	cg24785788	-0.06	-30.19	1.47e-132
rs56174966	cg16237343	-0.12	-30.19	1.48e-132
rs9897326	cg20195067	0.11	30.19	1.52e-132
rs6902374	cg04679849	-0.15	-30.19	1.53e-132
rs1146631	cg17111484	0.09	30.18	1.56e-132
rs9261968	cg04679849	-0.15	-30.18	1.57e-132
rs9261969	cg04679849	-0.15	-30.18	1.57e-132
rs9261970	cg04679849	-0.15	-30.18	1.57e-132
rs9261972	cg04679849	-0.15	-30.18	1.57e-132
rs9261973	cg04679849	-0.15	-30.18	1.57e-132
rs9261974	cg04679849	-0.15	-30.18	1.57e-132
rs41315379	cg04679849	-0.15	-30.18	1.57e-132
rs9468727	cg04679849	-0.15	-30.18	1.57e-132
rs9468728	cg04679849	-0.15	-30.18	1.57e-132
rs9468732	cg04679849	-0.15	-30.18	1.57e-132
rs9501447	cg04679849	-0.15	-30.18	1.57e-132
rs9501321	cg04679849	-0.15	-30.18	1.57e-132
rs9501448	cg04679849	-0.15	-30.18	1.57e-132
rs9501449	cg04679849	-0.15	-30.18	1.57e-132
rs9501451	cg04679849	-0.15	-30.18	1.57e-132
rs9501322	cg04679849	-0.15	-30.18	1.57e-132
rs9501323	cg04679849	-0.15	-30.18	1.57e-132
rs114810763	cg04679849	-0.15	-30.18	1.57e-132
rs116472105	cg04679849	-0.15	-30.18	1.57e-132
rs115877125	cg04679849	-0.15	-30.18	1.57e-132
rs149798129	cg04679849	-0.15	-30.18	1.57e-132
rs9501453	cg04679849	-0.15	-30.18	1.57e-132
rs9501454	cg04679849	-0.15	-30.18	1.57e-132
rs9501463	cg04679849	-0.15	-30.18	1.57e-132
rs9501464	cg04679849	-0.15	-30.18	1.57e-132
rs9468733	cg04679849	-0.15	-30.18	1.57e-132
rs9501326	cg04679849	-0.15	-30.18	1.57e-132
rs9468735	cg04679849	-0.15	-30.18	1.57e-132
rs9468737	cg04679849	-0.15	-30.18	1.57e-132
rs9468738	cg04679849	-0.15	-30.18	1.57e-132
rs9468739	cg04679849	-0.15	-30.18	1.57e-132
rs150179187	cg04679849	-0.15	-30.18	1.57e-132
rs140468757	cg04679849	-0.15	-30.18	1.57e-132
rs9468747	cg04679849	-0.15	-30.18	1.57e-132
rs9468749	cg04679849	-0.15	-30.18	1.57e-132
rs9461602	cg04679849	-0.15	-30.18	1.57e-132
rs9468750	cg04679849	-0.15	-30.18	1.57e-132
rs9461603	cg04679849	-0.15	-30.18	1.57e-132
rs56212329	cg04679849	-0.15	-30.18	1.57e-132
rs9295858	cg04679849	-0.15	-30.18	1.57e-132
rs9295859	cg04679849	-0.15	-30.18	1.57e-132
rs9295860	cg04679849	-0.15	-30.18	1.57e-132
rs9468751	cg04679849	-0.15	-30.18	1.57e-132
rs9468754	cg04679849	-0.15	-30.18	1.57e-132
rs1079541	cg04679849	-0.15	-30.18	1.57e-132
rs2023470	cg04679849	-0.15	-30.18	1.57e-132
rs9461604	cg04679849	-0.15	-30.18	1.57e-132
rs9468755	cg04679849	-0.15	-30.18	1.57e-132
rs9295861	cg04679849	-0.15	-30.18	1.57e-132
rs9295863	cg04679849	-0.15	-30.18	1.57e-132
rs9501466	cg04679849	-0.15	-30.18	1.57e-132
rs9501468	cg04679849	-0.15	-30.18	1.57e-132
rs9501469	cg04679849	-0.15	-30.18	1.57e-132
rs9501470	cg04679849	-0.15	-30.18	1.57e-132
rs9295864	cg04679849	-0.15	-30.18	1.57e-132
rs9295865	cg04679849	-0.15	-30.18	1.57e-132
rs9295866	cg04679849	-0.15	-30.18	1.57e-132
rs9295867	cg04679849	-0.15	-30.18	1.57e-132
rs9295868	cg04679849	-0.15	-30.18	1.57e-132
rs9295869	cg04679849	-0.15	-30.18	1.57e-132
rs9501019	cg04679849	-0.15	-30.18	1.57e-132
rs9295870	cg04679849	-0.15	-30.18	1.57e-132
rs9461605	cg04679849	-0.15	-30.18	1.57e-132
rs9468756	cg04679849	-0.15	-30.18	1.57e-132
rs9295871	cg04679849	-0.15	-30.18	1.57e-132
rs57857421	cg04679849	-0.15	-30.18	1.57e-132
rs75083377	cg04679849	-0.15	-30.18	1.57e-132
rs78992463	cg04679849	-0.15	-30.18	1.57e-132
rs73727373	cg04679849	-0.15	-30.18	1.57e-132
rs9468758	cg04679849	-0.15	-30.18	1.57e-132
rs9468759	cg04679849	-0.15	-30.18	1.57e-132
rs9468760	cg04679849	-0.15	-30.18	1.57e-132
rs17188799	cg04679849	-0.15	-30.18	1.57e-132
rs7747320	cg04679849	-0.15	-30.18	1.57e-132
rs9295872	cg04679849	-0.15	-30.18	1.57e-132
rs9295873	cg04679849	-0.15	-30.18	1.57e-132
rs9461606	cg04679849	-0.15	-30.18	1.57e-132
rs9468766	cg04679849	-0.15	-30.18	1.57e-132
rs9461607	cg04679849	-0.15	-30.18	1.57e-132
rs9295874	cg04679849	-0.15	-30.18	1.57e-132
rs9501471	cg04679849	-0.15	-30.18	1.57e-132
rs9468768	cg04679849	-0.15	-30.18	1.57e-132
rs9461608	cg04679849	-0.15	-30.18	1.57e-132
rs9461609	cg04679849	-0.15	-30.18	1.57e-132
rs17411284	cg04679849	-0.15	-30.18	1.57e-132
rs41265603	cg04679849	-0.15	-30.18	1.57e-132
rs9918389	cg04679849	-0.15	-30.18	1.57e-132
rs9918488	cg04679849	-0.15	-30.18	1.57e-132
rs9918350	cg04679849	-0.15	-30.18	1.57e-132
rs9295885	cg04679849	-0.15	-30.18	1.57e-132
rs9885815	cg04679849	-0.15	-30.18	1.57e-132
rs9885618	cg04679849	-0.15	-30.18	1.57e-132
rs9885622	cg04679849	-0.15	-30.18	1.57e-132
rs9885620	cg04679849	-0.15	-30.18	1.57e-132
rs9468769	cg04679849	-0.15	-30.18	1.57e-132
rs9468770	cg04679849	-0.15	-30.18	1.57e-132
rs9468773	cg04679849	-0.15	-30.18	1.57e-132
rs9468774	cg04679849	-0.15	-30.18	1.57e-132
rs17411410	cg04679849	-0.15	-30.18	1.57e-132
rs36036203	cg04679849	-0.15	-30.18	1.57e-132
rs9295886	cg04679849	-0.15	-30.18	1.57e-132
rs9885680	cg04679849	-0.15	-30.18	1.57e-132
rs9885851	cg04679849	-0.15	-30.18	1.57e-132
rs9885685	cg04679849	-0.15	-30.18	1.57e-132
rs9501020	cg04679849	-0.15	-30.18	1.57e-132
rs9295887	cg04679849	-0.15	-30.18	1.57e-132
rs9295888	cg04679849	-0.15	-30.18	1.57e-132
rs9295889	cg04679849	-0.15	-30.18	1.57e-132
rs9295890	cg04679849	-0.15	-30.18	1.57e-132
rs9295891	cg04679849	-0.15	-30.18	1.57e-132
rs9295892	cg04679849	-0.15	-30.18	1.57e-132
rs9468776	cg04679849	-0.15	-30.18	1.57e-132
rs79344190	cg04679849	-0.15	-30.18	1.57e-132
rs34335619	cg04679849	-0.15	-30.18	1.57e-132
rs35407515	cg04679849	-0.15	-30.18	1.57e-132
rs34340584	cg04679849	-0.15	-30.18	1.57e-132
rs35365548	cg04679849	-0.15	-30.18	1.57e-132
rs34101875	cg04679849	-0.15	-30.18	1.57e-132
rs35268644	cg04679849	-0.15	-30.18	1.57e-132
rs34762601	cg04679849	-0.15	-30.18	1.57e-132
rs34435337	cg04679849	-0.15	-30.18	1.57e-132
rs35230915	cg04679849	-0.15	-30.18	1.57e-132
rs34163258	cg04679849	-0.15	-30.18	1.57e-132
rs35328743	cg04679849	-0.15	-30.18	1.57e-132
rs35259081	cg04679849	-0.15	-30.18	1.57e-132
rs35227387	cg04679849	-0.15	-30.18	1.57e-132
rs34632189	cg04679849	-0.15	-30.18	1.57e-132
rs33986393	cg04679849	-0.15	-30.18	1.57e-132
rs17477148	cg04679849	-0.15	-30.18	1.57e-132
rs34551551	cg04679849	-0.15	-30.18	1.57e-132
rs33934465	cg04679849	-0.15	-30.18	1.57e-132
rs33954657	cg04679849	-0.15	-30.18	1.57e-132
rs33918799	cg04679849	-0.15	-30.18	1.57e-132
rs33982700	cg04679849	-0.15	-30.18	1.57e-132
rs34602001	cg04679849	-0.15	-30.18	1.57e-132
rs35979296	cg04679849	-0.15	-30.18	1.57e-132
rs34484798	cg04679849	-0.15	-30.18	1.57e-132
rs33973026	cg04679849	-0.15	-30.18	1.57e-132
rs12180542	cg04679849	-0.15	-30.18	1.57e-132
rs6924512	cg04679849	-0.15	-30.18	1.57e-132
rs6902702	cg04679849	-0.15	-30.18	1.57e-132
rs6902914	cg04679849	-0.15	-30.18	1.57e-132
rs9501474	cg04679849	-0.15	-30.18	1.57e-132
rs9295893	cg04679849	-0.15	-30.18	1.57e-132
rs9295894	cg04679849	-0.15	-30.18	1.57e-132
rs34708826	cg04679849	-0.15	-30.18	1.57e-132
rs34960122	cg04679849	-0.15	-30.18	1.57e-132
rs34552114	cg04679849	-0.15	-30.18	1.57e-132
rs36093514	cg04679849	-0.15	-30.18	1.57e-132
rs9501335	cg04679849	-0.15	-30.18	1.57e-132
rs9501336	cg04679849	-0.15	-30.18	1.57e-132
rs9461611	cg04679849	-0.15	-30.18	1.57e-132
rs11963959	cg04679849	-0.15	-30.18	1.57e-132
rs11968857	cg04679849	-0.15	-30.18	1.57e-132
rs11966607	cg04679849	-0.15	-30.18	1.57e-132
rs11966619	cg04679849	-0.15	-30.18	1.57e-132
rs73489638	cg18002602	-0.06	-30.18	1.57e-132
rs56123976	cg18002602	-0.06	-30.18	1.57e-132
rs2333332	cg20195067	0.11	30.18	1.6e-132
rs17653728	cg00441403	0.18	30.18	1.63e-132
rs1830084	cg02414224	-0.18	-30.18	1.63e-132
rs1830083	cg02414224	-0.18	-30.18	1.63e-132
rs9501328	cg04679849	-0.15	-30.18	1.63e-132
rs13237048	cg11539674	0.08	30.18	1.64e-132
rs2844463	cg13740929	-0.11	-30.18	1.65e-132
rs11203070	cg27027427	0.09	30.18	1.69e-132
rs263043	cg18489755	0.07	30.18	1.72e-132
rs9893761	cg15443223	-0.26	-30.17	1.78e-132
rs4721527	cg17291693	-0.1	-30.17	1.79e-132
rs7949	cg05872129	0.06	30.17	1.79e-132
rs5757208	cg16497828	0.08	30.17	1.81e-132
rs5995607	cg16497828	0.08	30.17	1.81e-132
rs12598250	cg01810329	-0.07	-30.17	1.82e-132
rs4717820	cg02237119	-0.1	-30.17	1.83e-132
rs13234080	cg02237119	-0.1	-30.17	1.83e-132
rs7798477	cg02237119	-0.1	-30.17	1.83e-132
rs7798641	cg02237119	-0.1	-30.17	1.83e-132
rs13228435	cg02237119	-0.1	-30.17	1.83e-132
rs7808268	cg02237119	-0.1	-30.17	1.83e-132
rs4717109	cg02237119	-0.1	-30.17	1.83e-132
rs6974182	cg02237119	-0.1	-30.17	1.83e-132
rs6974378	cg02237119	-0.1	-30.17	1.83e-132
rs7793169	cg02237119	-0.1	-30.17	1.83e-132
rs4458741	cg02237119	-0.1	-30.17	1.83e-132
rs8629	cg02237119	-0.1	-30.17	1.83e-132
rs1127156	cg02237119	-0.1	-30.17	1.83e-132
rs113858788	cg23956648	-0.09	-30.17	1.87e-132
rs2170989	cg21533994	-0.08	-30.17	1.87e-132
rs11781910	cg03983883	0.21	30.17	1.94e-132
rs6096954	cg05275368	-0.15	-30.17	1.96e-132
rs2597	cg05948269	-0.12	-30.17	1.99e-132
rs4809456	cg25229408	-0.1	-30.17	2e-132
rs10234693	cg13264672	-0.15	-30.17	2.03e-132
rs5757196	cg16497828	0.08	30.17	2.03e-132
rs35558014	cg01679206	-0.08	-30.16	2.07e-132
rs6572657	cg15292009	0.08	30.16	2.08e-132
rs6001185	cg16497828	0.08	30.16	2.09e-132
rs28849394	cg04679849	-0.15	-30.16	2.12e-132
rs34262822	cg17291693	-0.1	-30.16	2.16e-132
rs2377983	cg12771178	0.07	30.16	2.17e-132
rs8044075	cg03377939	0.26	30.16	2.17e-132
rs61851105	cg17067139	0.11	30.16	2.18e-132
rs77200712	cg16564946	-0.12	-30.16	2.22e-132
rs6096955	cg05275368	-0.15	-30.16	2.22e-132
rs6091531	cg05275368	-0.15	-30.16	2.22e-132
rs6068183	cg05275368	-0.15	-30.16	2.22e-132
rs2306683	cg18402325	-0.07	-30.16	2.26e-132
rs2630510	cg23468312	-0.12	-30.16	2.27e-132
rs2579870	cg23468312	-0.12	-30.16	2.27e-132
rs1778339	cg23017573	-0.03	-30.16	2.29e-132
rs1778340	cg23017573	-0.03	-30.16	2.29e-132
rs364698	cg08621403	-0.07	-30.16	2.31e-132
rs364846	cg08621403	-0.07	-30.16	2.31e-132
rs146171043	cg20195067	0.11	30.16	2.34e-132
rs1783777	cg03573137	-0.13	-30.16	2.34e-132
rs1783776	cg03573137	-0.13	-30.16	2.34e-132
rs12972029	cg03807316	0.14	30.15	2.37e-132
rs138296713	cg04679849	-0.15	-30.15	2.45e-132
rs79796025	cg04679849	-0.15	-30.15	2.45e-132
rs9468746	cg04679849	-0.15	-30.15	2.45e-132
rs2296262	cg13826055	-0.09	-30.15	2.46e-132
rs7083111	cg20848186	0.11	30.15	2.47e-132
rs2151755	cg15311201	0.09	30.15	2.48e-132
rs41162	cg26167301	0.26	30.15	2.49e-132
rs58258284	cg15543551	0.07	30.15	2.5e-132
rs12500055	cg20157874	0.14	30.15	2.53e-132
rs11758516	cg16582419	0.11	30.15	2.59e-132
rs263045	cg18489755	0.07	30.15	2.6e-132
rs985005	cg16222710	0.1	30.15	2.62e-132
rs7577301	cg26094651	-0.21	-30.15	2.66e-132
rs58082193	cg25063737	0.05	30.15	2.66e-132
rs9677639	cg20647799	0.07	30.14	2.69e-132
rs34717054	cg12761732	-0.05	-30.14	2.71e-132
rs6902129	cg04679849	-0.15	-30.14	2.78e-132
rs9636858	cg15636421	-0.14	-30.14	2.87e-132
rs9305474	cg15636421	-0.14	-30.14	2.87e-132
rs55671228	cg24998347	0.11	30.14	2.89e-132
rs62332386	cg23228227	-0.15	-30.14	2.94e-132
rs682795	cg22259797	-0.18	-30.14	2.94e-132
rs609625	cg05443135	-0.1	-30.14	2.96e-132
rs9468762	cg04679849	-0.15	-30.14	2.97e-132
rs9468763	cg04679849	-0.15	-30.14	2.97e-132
rs557539	cg16564946	-0.12	-30.14	3.01e-132
rs560324	cg16564946	-0.12	-30.14	3.01e-132
rs574710	cg16564946	-0.12	-30.14	3.01e-132
rs540639	cg16564946	-0.12	-30.14	3.01e-132
rs542525	cg16564946	-0.12	-30.14	3.01e-132
rs547077	cg16564946	-0.12	-30.14	3.01e-132
rs35235619	cg04679849	-0.15	-30.14	3.04e-132
rs699775	cg16322792	-0.23	-30.14	3.05e-132
rs1812173	cg12755421	0.11	30.14	3.06e-132
rs7767842	cg04679849	-0.15	-30.14	3.06e-132
rs10156182	cg13264672	-0.15	-30.14	3.06e-132
rs9327747	cg16508098	0.07	30.13	3.1e-132
rs9468729	cg04679849	-0.15	-30.13	3.12e-132
rs10233171	cg02237119	-0.1	-30.13	3.14e-132
rs9501329	cg04679849	-0.15	-30.13	3.17e-132
rs10225983	cg02237119	-0.1	-30.13	3.22e-132
rs2836267	cg12746557	0.17	30.13	3.22e-132
rs7984196	cg07839933	-0.05	-30.13	3.23e-132
rs9974603	cg20564521	0.07	30.13	3.28e-132
rs11728581	cg12674840	-0.06	-30.13	3.3e-132
rs62254966	cg02048733	0.13	30.13	3.38e-132
rs3861690	cg12671634	-0.09	-30.13	3.41e-132
rs726708	cg12671634	-0.09	-30.13	3.41e-132
rs4474806	cg04546413	-0.17	-30.13	3.44e-132
rs7812097	cg01679206	-0.08	-30.13	3.45e-132
rs1546591	cg17640061	0.11	30.13	3.49e-132
rs34128973	cg17688768	-0.06	-30.13	3.51e-132
rs6588286	cg06522331	0.14	30.13	3.52e-132
rs4418563	cg08325928	0.17	30.13	3.52e-132
rs11621739	cg06916894	0.03	30.12	3.63e-132
rs6492799	cg01346636	-0.12	-30.12	3.64e-132
rs28474759	cg01745370	0.04	30.12	3.72e-132
rs10049380	cg22875243	0.06	30.12	3.78e-132
rs10193046	cg17846325	-0.1	-30.12	3.85e-132
rs6756064	cg17846325	-0.1	-30.12	3.85e-132
rs6727654	cg17846325	-0.1	-30.12	3.85e-132
rs2222382	cg17846325	-0.1	-30.12	3.85e-132
rs6810853	cg18049228	0.17	30.12	3.85e-132
rs148363197	cg04679849	-0.15	-30.12	3.88e-132
rs35976326	cg07773769	-0.06	-30.12	3.89e-132
rs76174311	cg24190223	0.09	30.12	3.89e-132
rs3761454	cg16497828	0.08	30.12	3.92e-132
rs1419688	cg04679849	-0.14	-30.12	3.97e-132
rs2844463	cg01297670	-0.1	-30.12	3.99e-132
rs12629690	cg02341182	0.03	30.12	4.02e-132
rs11651922	cg18200150	0.17	30.11	4.09e-132
rs302650	cg23502204	0.13	30.11	4.18e-132
rs72939895	cg07891854	-0.21	-30.11	4.26e-132
rs4475046	cg07891854	-0.21	-30.11	4.26e-132
rs4048271	cg23228227	-0.15	-30.11	4.27e-132
rs6825640	cg23228227	-0.15	-30.11	4.27e-132
rs35267087	cg09398595	-0.09	-30.11	4.3e-132
rs34551620	cg09398595	-0.09	-30.11	4.3e-132
rs71456717	cg24540763	0.25	30.11	4.31e-132
rs2949173	cg06518099	0.09	30.11	4.32e-132
rs10852889	cg05215272	-0.08	-30.11	4.33e-132
rs6904838	cg07156249	-0.12	-30.11	4.39e-132
rs10133292	cg26760502	-0.13	-30.11	4.39e-132
rs2402866	cg11539674	0.08	30.11	4.41e-132
rs2043982	cg11539674	0.08	30.11	4.41e-132
rs11976841	cg11539674	0.08	30.11	4.41e-132
rs11976946	cg11539674	0.08	30.11	4.41e-132
rs6900087	cg07997529	0.07	30.11	4.41e-132
rs12933009	cg21906069	0.06	30.11	4.47e-132
rs943938	cg10608169	0.09	30.11	4.49e-132
rs6963804	cg13264672	-0.15	-30.11	4.56e-132
rs7809965	cg02237119	-0.1	-30.11	4.64e-132
rs11763367	cg02237119	-0.1	-30.11	4.64e-132
rs510416	cg10125399	-0.14	-30.11	4.66e-132
rs11665481	cg16640388	0.08	30.11	4.66e-132
rs2421676	cg22814081	0.11	30.1	4.8e-132
rs12447205	cg21906069	0.06	30.1	4.82e-132
rs2630507	cg23468312	-0.12	-30.1	4.9e-132
rs6973112	cg24247132	-0.08	-30.1	4.98e-132
rs12530729	cg24247132	-0.08	-30.1	4.98e-132
rs36140055	cg04755604	-0.11	-30.1	5.1e-132
rs347152	cg14760916	0.14	30.1	5.13e-132
rs4723931	cg13264672	-0.16	-30.1	5.2e-132
rs9502153	cg01877936	0.08	30.1	5.33e-132
rs1372520	cg01966878	0.12	30.1	5.35e-132
rs12140101	cg12895728	-0.1	-30.09	5.38e-132
rs11119024	cg12895728	-0.1	-30.09	5.38e-132
rs11119027	cg12895728	-0.1	-30.09	5.38e-132
rs12730749	cg12895728	-0.1	-30.09	5.38e-132
rs12731099	cg12895728	-0.1	-30.09	5.38e-132
rs6540461	cg12895728	-0.1	-30.09	5.38e-132
rs6540462	cg12895728	-0.1	-30.09	5.38e-132
rs6540463	cg12895728	-0.1	-30.09	5.38e-132
rs11119028	cg12895728	-0.1	-30.09	5.38e-132
rs1074404	cg12895728	-0.1	-30.09	5.38e-132
rs12760062	cg12895728	-0.1	-30.09	5.38e-132
rs11119029	cg12895728	-0.1	-30.09	5.38e-132
rs7554537	cg12895728	-0.1	-30.09	5.38e-132
rs7519730	cg12895728	-0.1	-30.09	5.38e-132
rs1432361	cg23468312	-0.12	-30.09	5.44e-132
rs1877568	cg22875243	0.06	30.09	5.48e-132
rs34119683	cg03803940	0.12	30.09	5.51e-132
rs10033175	cg23228227	-0.15	-30.09	5.57e-132
rs13120814	cg23228227	-0.15	-30.09	5.57e-132
rs13121060	cg23228227	-0.15	-30.09	5.57e-132
rs7681776	cg23228227	-0.15	-30.09	5.57e-132
rs56034258	cg15543551	0.07	30.09	5.58e-132
rs1505446	cg15543551	0.07	30.09	5.58e-132
rs878362	cg15543551	0.07	30.09	5.58e-132
rs11924773	cg15543551	0.07	30.09	5.58e-132
rs3736922	cg00035347	-0.09	-30.09	5.58e-132
rs4078541	cg24337701	-0.1	-30.09	5.65e-132
rs9907940	cg20195067	0.11	30.09	5.68e-132
rs8080727	cg00871273	-0.09	-30.09	5.79e-132
rs6548231	cg20647799	0.07	30.09	5.83e-132
rs16843591	cg04555139	0.1	30.09	5.84e-132
rs59147127	cg04555139	0.1	30.09	5.84e-132
rs10898868	cg04827223	-0.07	-30.09	5.93e-132
rs9538534	cg12824973	0.18	30.09	5.98e-132
rs7217920	cg20195067	0.11	30.09	6.01e-132
rs8845	cg26760502	-0.13	-30.09	6.08e-132
rs1592566	cg21764456	-0.13	-30.09	6.11e-132
rs10852889	cg03760483	-0.09	-30.09	6.14e-132
rs11870671	cg20195067	0.11	30.09	6.15e-132
rs6660335	cg18749800	0.1	30.09	6.16e-132
rs2892074	cg11519256	0.02	30.08	6.2e-132
rs1076425	cg18404041	-0.1	-30.08	6.21e-132
rs4786419	cg08486986	0.15	30.08	6.22e-132
rs7128423	cg04064998	-0.13	-30.08	6.34e-132
rs189100389	cg07356745	0.29	30.08	6.34e-132
rs58828402	cg10777666	0.08	30.08	6.57e-132
rs6076783	cg13251528	-0.1	-30.08	6.58e-132
rs9327813	cg15702905	-0.07	-30.08	6.73e-132
rs9894064	cg20195067	0.11	30.08	6.8e-132
rs117819974	cg20195067	0.11	30.08	6.8e-132
rs9468753	cg09289820	-0.15	-30.08	6.85e-132
rs7791019	cg08030119	0.04	30.08	7.03e-132
rs7791492	cg08030119	0.04	30.08	7.03e-132
rs6962952	cg08030119	0.04	30.08	7.03e-132
rs6962981	cg08030119	0.04	30.08	7.03e-132
rs6950325	cg08030119	0.04	30.08	7.03e-132
rs1597556	cg08030119	0.04	30.08	7.03e-132
rs2392067	cg08030119	0.04	30.08	7.03e-132
rs2122634	cg08030119	0.04	30.08	7.03e-132
rs6462371	cg08030119	0.04	30.08	7.03e-132
rs7800049	cg08030119	0.04	30.08	7.03e-132
rs6971659	cg08030119	0.04	30.08	7.03e-132
rs6959229	cg08030119	0.04	30.08	7.03e-132
rs1584614	cg08030119	0.04	30.08	7.03e-132
rs921407	cg08030119	0.04	30.08	7.03e-132
rs921408	cg08030119	0.04	30.08	7.03e-132
rs9267956	cg20636526	-0.13	-30.08	7.04e-132
rs7503952	cg18278729	0.07	30.07	7.19e-132
rs7501750	cg18278729	0.07	30.07	7.19e-132
rs12944946	cg18278729	0.07	30.07	7.19e-132
rs12946666	cg18278729	0.07	30.07	7.19e-132
rs4790818	cg18278729	0.07	30.07	7.19e-132
rs4790284	cg18278729	0.07	30.07	7.19e-132
rs4790285	cg18278729	0.07	30.07	7.19e-132
rs8071771	cg16535752	0.1	30.07	7.19e-132
rs8071916	cg20195067	0.11	30.07	7.24e-132
rs1699888	cg10950203	-0.04	-30.07	7.27e-132
rs2119452	cg11539674	0.08	30.07	7.3e-132
rs34962442	cg18278729	0.07	30.07	7.86e-132
rs62090051	cg18278729	0.07	30.07	7.86e-132
rs1310	cg18278729	0.07	30.07	7.86e-132
rs9968744	cg20071413	0.16	30.07	7.97e-132
rs11145756	cg13741927	0.06	30.06	8.15e-132
rs10033056	cg25510640	-0.11	-30.06	8.16e-132
rs9461601	cg04679849	-0.15	-30.06	8.25e-132
rs7658408	cg16518176	-0.04	-30.06	8.35e-132
rs864659	cg01006277	-0.14	-30.06	8.45e-132
rs11678456	cg21542459	-0.05	-30.06	8.53e-132
rs13020339	cg21542459	-0.05	-30.06	8.53e-132
rs1915770	cg17846325	-0.1	-30.06	8.61e-132
rs6595408	cg19808643	-0.1	-30.06	9.12e-132
rs6519120	cg16497828	0.08	30.06	9.19e-132
rs3112229	cg00492362	-0.04	-30.06	9.21e-132
rs2304214	cg15132673	0.11	30.06	9.3e-132
rs3729639	cg14591622	-0.06	-30.05	9.33e-132
rs8058861	cg14591622	-0.06	-30.05	9.35e-132
rs1994016	cg08860612	-0.08	-30.05	9.38e-132
rs55676974	cg11159295	-0.04	-30.05	9.38e-132
rs17450589	cg19808643	-0.1	-30.05	9.48e-132
rs11241660	cg19808643	-0.1	-30.05	9.48e-132
rs6870453	cg19808643	-0.1	-30.05	9.48e-132
rs2465397	cg18468919	-0.18	-30.05	9.58e-132
rs12280510	cg23079866	0.12	30.05	9.66e-132
rs9937920	cg14647890	0.15	30.05	9.66e-132
rs407095	cg08621403	-0.07	-30.05	9.69e-132
rs416108	cg08621403	-0.07	-30.05	9.69e-132
rs451370	cg08621403	-0.07	-30.05	9.69e-132
rs4756736	cg04755604	-0.11	-30.05	9.73e-132
rs9565410	cg11301879	0.14	30.05	9.74e-132
rs9574237	cg11301879	0.14	30.05	9.74e-132
rs260477	cg08291996	0.16	30.05	9.86e-132
rs12168552	cg26167301	0.26	30.05	1.01e-131
rs17643918	cg26167301	0.26	30.05	1.01e-131
rs6839328	cg00441403	0.17	30.05	1.01e-131
rs2294408	cg23283495	0.06	30.05	1.02e-131
rs7082689	cg04058169	-0.1	-30.05	1.02e-131
rs2718722	cg02082929	-0.1	-30.05	1.03e-131
rs7704337	cg02094681	0.21	30.05	1.04e-131
rs6724348	cg19638749	0.11	30.05	1.06e-131
rs1065201	cg16497828	0.08	30.04	1.07e-131
rs10735234	cg04545003	0.11	30.04	1.08e-131
rs5750656	cg16497828	0.08	30.04	1.09e-131
rs1670353	cg17291423	0.08	30.04	1.12e-131
rs6465671	cg03626541	0.12	30.04	1.12e-131
rs5757228	cg16497828	0.08	30.04	1.15e-131
rs5757231	cg16497828	0.08	30.04	1.15e-131
rs9306329	cg16497828	0.08	30.04	1.15e-131
rs5750662	cg16497828	0.08	30.04	1.15e-131
rs5750664	cg16497828	0.08	30.04	1.15e-131
rs9611006	cg16497828	0.08	30.04	1.15e-131
rs5750665	cg16497828	0.08	30.04	1.15e-131
rs9419897	cg07570687	0.1	30.04	1.15e-131
rs12882359	cg06916894	0.03	30.04	1.15e-131
rs6754972	cg16705929	-0.07	-30.04	1.15e-131
rs10218707	cg22671717	0.09	30.04	1.16e-131
rs28379249	cg24443494	0.22	30.04	1.18e-131
rs7076074	cg24443494	0.22	30.04	1.18e-131
rs2981741	cg27491702	-0.08	-30.04	1.19e-131
rs2981742	cg27491702	-0.08	-30.04	1.19e-131
rs3108583	cg00568177	-0.12	-30.04	1.2e-131
rs7918409	cg22633036	0.16	30.04	1.2e-131
rs4628262	cg25434864	-0.11	-30.04	1.2e-131
rs2428536	cg04679849	-0.15	-30.04	1.21e-131
rs722345	cg03703074	-0.05	-30.04	1.22e-131
rs6811287	cg20509013	0.13	30.03	1.25e-131
rs1993079	cg27021034	-0.09	-30.03	1.26e-131
rs10176822	cg27021034	-0.09	-30.03	1.26e-131
rs2304223	cg15132673	0.11	30.03	1.28e-131
rs3808961	cg04058169	-0.1	-30.03	1.28e-131
rs7897156	cg04058169	-0.1	-30.03	1.28e-131
rs35565791	cg16497828	0.08	30.03	1.29e-131
rs35522482	cg16497828	0.08	30.03	1.29e-131
rs2072795	cg16497828	0.08	30.03	1.29e-131
rs2072796	cg16497828	0.08	30.03	1.29e-131
rs2281019	cg16497828	0.08	30.03	1.29e-131
rs2281020	cg16497828	0.08	30.03	1.29e-131
rs2281021	cg16497828	0.08	30.03	1.29e-131
rs5995610	cg16497828	0.08	30.03	1.29e-131
rs8136368	cg16497828	0.08	30.03	1.29e-131
rs3747170	cg16497828	0.08	30.03	1.29e-131
rs3747172	cg16497828	0.08	30.03	1.29e-131
rs5750659	cg16497828	0.08	30.03	1.29e-131
rs3747173	cg16497828	0.08	30.03	1.29e-131
rs3747174	cg16497828	0.08	30.03	1.29e-131
rs4820343	cg16497828	0.08	30.03	1.29e-131
rs5757226	cg16497828	0.08	30.03	1.29e-131
rs11893118	cg04034577	0.12	30.03	1.36e-131
rs364916	cg08621403	-0.07	-30.03	1.4e-131
rs417191	cg08621403	-0.07	-30.03	1.4e-131
rs4792867	cg10701640	0.13	30.02	1.43e-131
rs11651809	cg10701640	0.13	30.02	1.43e-131
rs1849715	cg00441403	0.18	30.02	1.44e-131
rs6063791	cg05275368	-0.15	-30.02	1.44e-131
rs10889098	cg17502213	-0.14	-30.02	1.44e-131
rs12468000	cg02082929	-0.1	-30.02	1.44e-131
rs1370592	cg02082929	-0.1	-30.02	1.44e-131
rs7215808	cg20195067	0.11	30.02	1.45e-131
rs58927826	cg08052120	-0.14	-30.02	1.46e-131
rs74912332	cg08052120	-0.14	-30.02	1.46e-131
rs143781004	cg08052120	-0.14	-30.02	1.46e-131
rs76254803	cg08052120	-0.14	-30.02	1.46e-131
rs79084419	cg08052120	-0.14	-30.02	1.46e-131
rs61052454	cg08052120	-0.14	-30.02	1.46e-131
rs111413108	cg09259753	-0.09	-30.02	1.47e-131
rs7821968	cg24337701	-0.1	-30.02	1.47e-131
rs59017672	cg09314196	0.27	30.02	1.52e-131
rs3808960	cg04058169	-0.1	-30.02	1.55e-131
rs6427640	cg11343894	-0.17	-30.02	1.56e-131
rs27433	cg08986950	0.34	30.02	1.56e-131
rs2798981	cg23017573	-0.03	-30.02	1.58e-131
rs1658417	cg12342675	-0.17	-30.02	1.58e-131
rs2393448	cg12342675	-0.17	-30.02	1.58e-131
rs166169	cg12311346	0.02	30.02	1.59e-131
rs4385986	cg15890332	0.11	30.02	1.6e-131
rs234053	cg02970714	-0.14	-30.02	1.6e-131
rs234052	cg02970714	-0.14	-30.02	1.6e-131
rs234047	cg02970714	-0.14	-30.02	1.6e-131
rs234046	cg02970714	-0.14	-30.02	1.6e-131
rs1731568	cg02970714	-0.14	-30.02	1.6e-131
rs9400411	cg01879420	0.31	30.01	1.64e-131
rs7073550	cg07570687	0.13	30.01	1.65e-131
rs12924938	cg21906069	0.06	30.01	1.67e-131
rs28808964	cg08033130	0.19	30.01	1.72e-131
rs10804502	cg10233674	-0.1	-30.01	1.73e-131
rs12750184	cg06522331	0.14	30.01	1.75e-131
rs35520739	cg15311201	0.09	30.01	1.77e-131
rs7107395	cg26830558	-0.09	-30.01	1.81e-131
rs12714416	cg18263335	-0.17	-30.01	1.83e-131
rs1971659	cg20195067	0.11	30	1.88e-131
rs2861682	cg17846325	-0.1	-30	1.96e-131
rs74863039	cg18002602	-0.06	-30	1.98e-131
rs10896116	cg18002602	-0.06	-30	1.98e-131
rs5750820	cg11247378	0.25	30	1.99e-131
rs12135577	cg12895728	-0.1	-30	2e-131
rs1279578	cg01879420	0.31	30	2.03e-131
rs10791874	cg18002602	-0.06	-30	2.04e-131
rs7179152	cg16441454	0.05	30	2.04e-131
rs73934698	cg08052120	-0.14	-30	2.07e-131
rs73934699	cg08052120	-0.14	-30	2.07e-131
rs2236455	cg03252775	0.09	30	2.08e-131
rs11853610	cg19188572	0.06	30	2.08e-131
rs2716914	cg06956948	0.1	30	2.12e-131
rs2716913	cg06956948	0.1	30	2.12e-131
rs3019489	cg27491702	-0.08	-29.99	2.14e-131
rs2981743	cg27491702	-0.08	-29.99	2.14e-131
rs2981744	cg27491702	-0.08	-29.99	2.14e-131
rs2981745	cg27491702	-0.08	-29.99	2.14e-131
rs12987587	cg11044033	-0.09	-29.99	2.21e-131
rs2280221	cg20201270	0.18	29.99	2.23e-131
rs1924034	cg19990189	-0.12	-29.99	2.25e-131
rs6707948	cg00732658	0.12	29.99	2.27e-131
rs2159865	cg20509013	-0.12	-29.99	2.28e-131
rs9812970	cg16222710	0.1	29.99	2.29e-131
rs3860295	cg08157375	-0.04	-29.99	2.31e-131
rs3763741	cg04058169	-0.1	-29.99	2.37e-131
rs12981928	cg15132673	0.11	29.99	2.4e-131
rs562971	cg18562198	0.12	29.99	2.4e-131
rs1962279	cg16562679	-0.07	-29.99	2.42e-131
rs4402818	cg21542459	-0.05	-29.99	2.43e-131
rs12713821	cg26385828	0.04	29.99	2.44e-131
rs12312782	cg15890332	0.11	29.99	2.44e-131
rs4813644	cg16430915	-0.06	-29.98	2.46e-131
rs6084479	cg16430915	-0.06	-29.98	2.46e-131
rs17652343	cg09131949	-0.19	-29.98	2.47e-131
rs11231076	cg24078577	0.22	29.98	2.52e-131
rs2468154	cg16306629	0.19	29.98	2.52e-131
rs7482032	cg04755604	-0.11	-29.98	2.55e-131
rs8132186	cg13062436	-0.08	-29.98	2.55e-131
rs6460055	cg12169661	0.13	29.98	2.55e-131
rs10236342	cg12169661	0.13	29.98	2.55e-131
rs6958663	cg12169661	0.13	29.98	2.55e-131
rs2109649	cg00871273	-0.09	-29.98	2.58e-131
rs4885537	cg11301879	0.14	29.98	2.59e-131
rs2329075	cg11301879	0.14	29.98	2.59e-131
rs9574233	cg11301879	0.14	29.98	2.59e-131
rs16822829	cg08702692	0.09	29.98	2.62e-131
rs78950058	cg08702692	0.09	29.98	2.62e-131
rs7984233	cg07839933	-0.05	-29.98	2.7e-131
rs13426675	cg20351137	-0.19	-29.98	2.72e-131
rs6859767	cg01312482	-0.07	-29.98	2.75e-131
rs1082028	cg13264672	-0.16	-29.98	2.76e-131
rs6565676	cg01440738	0.06	29.97	2.82e-131
rs10047957	cg02291164	0.21	29.97	2.84e-131
rs5001327	cg26385828	0.04	29.97	2.85e-131
rs6768289	cg00180447	0.08	29.97	2.85e-131
rs1383268	cg07156249	-0.12	-29.97	2.9e-131
rs13035311	cg21542459	-0.05	-29.97	2.93e-131
rs12488326	cg22875243	0.06	29.97	2.96e-131
rs5757224	cg16497828	0.08	29.97	2.96e-131
rs744023	cg20203395	0.04	29.97	2.97e-131
rs432033	cg19043807	0.08	29.97	2.98e-131
rs2035265	cg22875243	0.06	29.97	3.03e-131
rs9276817	cg07156249	-0.12	-29.97	3.04e-131
rs13386730	cg08757967	-0.09	-29.97	3.16e-131
rs11147066	cg25939853	0.06	29.97	3.18e-131
rs10778505	cg15890332	0.11	29.96	3.29e-131
rs12824438	cg25939853	0.06	29.96	3.3e-131
rs2256079	cg07547279	0.17	29.96	3.37e-131
rs7426169	cg08975641	-0.12	-29.96	3.38e-131
rs56671711	cg18649319	0.12	29.96	3.39e-131
rs4736160	cg24337701	-0.1	-29.96	3.4e-131
rs4736026	cg24337701	-0.1	-29.96	3.4e-131
rs11778176	cg24337701	-0.1	-29.96	3.4e-131
rs4078540	cg24337701	-0.1	-29.96	3.4e-131
rs9998745	cg23228227	-0.15	-29.96	3.43e-131
rs56211586	cg23503575	-0.09	-29.96	3.46e-131
rs17375610	cg00402801	-0.11	-29.96	3.53e-131
rs55921260	cg00402801	-0.11	-29.96	3.53e-131
rs28566530	cg00402801	-0.11	-29.96	3.53e-131
rs1128433	cg00402801	-0.11	-29.96	3.53e-131
rs3824104	cg00402801	-0.11	-29.96	3.53e-131
rs2247314	cg08742290	-0.09	-29.96	3.56e-131
rs58217739	cg10777666	0.08	29.96	3.58e-131
rs10069676	cg13284255	-0.08	-29.96	3.58e-131
rs1771457	cg04850211	-0.14	-29.96	3.63e-131
rs947084	cg04850211	-0.14	-29.96	3.63e-131
rs1771456	cg04850211	-0.14	-29.96	3.63e-131
rs1771455	cg04850211	-0.14	-29.96	3.63e-131
rs12981954	cg15132673	0.11	29.96	3.65e-131
rs4082828	cg07773769	-0.06	-29.95	3.71e-131
rs5757232	cg16497828	0.08	29.95	3.71e-131
rs4843764	cg21906069	0.06	29.95	3.8e-131
rs9671690	cg02291164	0.2	29.95	3.82e-131
rs10896112	cg18002602	-0.06	-29.95	3.83e-131
rs11022592	cg04755604	-0.11	-29.95	3.86e-131
rs12475580	cg07673080	0.16	29.95	3.86e-131
rs1267545	cg20195067	0.11	29.95	3.92e-131
rs1267546	cg20195067	0.11	29.95	3.92e-131
rs6503870	cg20195067	0.11	29.95	3.92e-131
rs9276833	cg07156249	-0.12	-29.95	3.93e-131
rs55800276	cg18049228	0.18	29.95	3.96e-131
rs7972561	cg15890332	0.11	29.95	3.97e-131
rs4964486	cg15890332	0.11	29.95	3.97e-131
rs11858113	cg05924882	-0.11	-29.95	4.05e-131
rs7248016	cg09314196	0.28	29.95	4.09e-131
rs56031037	cg06710071	-0.2	-29.95	4.09e-131
rs2201664	cg10379176	-0.06	-29.95	4.09e-131
rs1267204	cg24428144	0.13	29.95	4.09e-131
rs251954	cg24428144	0.13	29.95	4.09e-131
rs7021679	cg04299914	-0.06	-29.95	4.15e-131
rs1469966	cg13084292	0.08	29.95	4.2e-131
rs12631790	cg02341182	0.03	29.95	4.23e-131
rs7613769	cg02341182	0.03	29.95	4.23e-131
rs1807844	cg02341182	0.03	29.95	4.23e-131
rs2164829	cg02082929	-0.1	-29.95	4.25e-131
rs149597662	cg04679849	-0.15	-29.94	4.38e-131
rs144333709	cg04679849	-0.15	-29.94	4.38e-131
rs59878225	cg24998347	0.11	29.94	4.42e-131
rs10846087	cg05727432	-0.07	-29.94	4.45e-131
rs10047354	cg25172127	0.12	29.94	4.54e-131
rs61529995	cg03704308	0.06	29.94	4.6e-131
rs10258186	cg03704308	0.06	29.94	4.6e-131
rs2844463	cg02389040	-0.16	-29.94	4.61e-131
rs889551	cg03377939	0.25	29.94	4.63e-131
rs67338711	cg02341182	0.03	29.94	4.63e-131
rs2276710	cg02341182	0.03	29.94	4.63e-131
rs2246198	cg09368485	0.11	29.94	4.67e-131
rs162402	cg01579765	0.11	29.94	4.67e-131
rs4815608	cg16430915	-0.06	-29.94	4.73e-131
rs6931062	cg07156249	-0.12	-29.94	4.8e-131
rs9276861	cg07156249	-0.12	-29.94	4.8e-131
rs9276864	cg07156249	-0.12	-29.94	4.8e-131
rs9276880	cg07156249	-0.12	-29.94	4.8e-131
rs7534796	cg06522331	0.14	29.94	4.84e-131
rs13314279	cg12333628	-0.31	-29.94	4.86e-131
rs9835001	cg12333628	-0.31	-29.94	4.86e-131
rs9468734	cg04679849	-0.15	-29.93	4.9e-131
rs61019989	cg02341182	0.03	29.93	4.91e-131
rs62233586	cg00397739	0.06	29.93	4.99e-131
rs138508	cg00397739	0.06	29.93	4.99e-131
rs8003113	cg15292009	0.08	29.93	5.04e-131
rs4968779	cg04416045	0.15	29.93	5.07e-131
rs871469	cg08702692	0.09	29.93	5.09e-131
rs5744738	cg11808531	0.12	29.93	5.12e-131
rs72811357	cg20071413	0.17	29.93	5.12e-131
rs13234869	cg24247132	-0.08	-29.93	5.12e-131
rs7800787	cg24247132	-0.08	-29.93	5.12e-131
rs57993689	cg10950203	-0.04	-29.93	5.21e-131
rs4774340	cg19188572	0.06	29.93	5.25e-131
rs116187	cg00871273	-0.09	-29.93	5.29e-131
rs1896424	cg10379346	0.21	29.93	5.33e-131
rs2605581	cg18152523	0.1	29.93	5.34e-131
rs2605583	cg18152523	0.1	29.93	5.34e-131
rs10821501	cg04299914	-0.06	-29.93	5.46e-131
rs1443364	cg04299914	-0.06	-29.93	5.46e-131
rs4706077	cg05283184	-0.13	-29.93	5.48e-131
rs2041975	cg14061069	0.12	29.93	5.6e-131
rs893403	cg02082929	-0.1	-29.92	5.66e-131
rs826691	cg02082929	-0.1	-29.92	5.66e-131
rs826694	cg02082929	-0.1	-29.92	5.66e-131
rs1095556	cg02082929	-0.1	-29.92	5.66e-131
rs826678	cg02082929	-0.1	-29.92	5.66e-131
rs826679	cg02082929	-0.1	-29.92	5.66e-131
rs11691112	cg02082929	-0.1	-29.92	5.66e-131
rs657899	cg04299914	-0.07	-29.92	5.66e-131
rs5753083	cg03868770	-0.16	-29.92	5.72e-131
rs4883626	cg11808531	0.12	29.92	5.79e-131
rs4883614	cg11808531	0.12	29.92	5.79e-131
rs10870483	cg11808531	0.12	29.92	5.79e-131
rs11146989	cg11808531	0.12	29.92	5.79e-131
rs5744896	cg11808531	0.12	29.92	5.79e-131
rs13252842	cg25434864	-0.11	-29.92	5.79e-131
rs7748224	cg08742290	0.09	29.92	5.83e-131
rs2839218	cg15764445	-0.15	-29.92	5.92e-131
rs12066877	cg07607032	-0.07	-29.92	6.01e-131
rs17653829	cg00441403	0.18	29.92	6.08e-131
rs9468778	cg04679849	-0.14	-29.92	6.15e-131
rs5757382	cg01351857	0.16	29.92	6.2e-131
rs1563152	cg10438391	0.1	29.92	6.23e-131
rs4774967	cg23505015	-0.11	-29.92	6.26e-131
rs13389995	cg01745370	0.04	29.92	6.39e-131
rs2761587	cg22875332	0.15	29.92	6.39e-131
rs10151755	cg11787167	0.24	29.92	6.4e-131
rs1670368	cg26208815	0.1	29.92	6.43e-131
rs71456716	cg24540763	0.25	29.91	6.56e-131
rs12464855	cg00732658	0.12	29.91	6.69e-131
rs3732389	cg02341182	0.03	29.91	6.69e-131
rs6096950	cg05275368	-0.15	-29.91	6.69e-131
rs27770	cg17963157	-0.1	-29.91	6.7e-131
rs35633	cg17963157	-0.1	-29.91	6.7e-131
rs7022144	cg16060552	-0.11	-29.91	6.71e-131
rs10942239	cg12864235	-0.14	-29.91	6.73e-131
rs4852317	cg22814081	0.12	29.91	6.76e-131
rs7719224	cg20071413	0.17	29.91	6.8e-131
rs11465241	cg20071413	0.17	29.91	6.8e-131
rs12766862	cg27027427	0.08	29.91	6.87e-131
rs4883625	cg11808531	0.12	29.91	7.07e-131
rs10148972	cg11787167	0.24	29.91	7.36e-131
rs10141208	cg11787167	0.24	29.91	7.36e-131
rs2209948	cg13443165	-0.11	-29.91	7.38e-131
rs539703	cg16564946	-0.12	-29.9	7.44e-131
rs9386956	cg01879420	0.25	29.9	7.45e-131
rs35976326	cg11159295	-0.04	-29.9	7.56e-131
rs1058359	cg04058169	-0.1	-29.9	7.58e-131
rs73362735	cg04058169	-0.1	-29.9	7.58e-131
rs11105312	cg00757033	0.13	29.9	7.59e-131
rs10777185	cg00757033	0.13	29.9	7.59e-131
rs12475580	cg10639368	0.16	29.9	7.6e-131
rs6590339	cg15555017	-0.13	-29.9	7.63e-131
rs10852870	cg06956948	0.09	29.9	7.67e-131
rs2670643	cg06956948	0.09	29.9	7.67e-131
rs73252307	cg24289452	-0.11	-29.9	7.69e-131
rs74910318	cg24289452	-0.11	-29.9	7.69e-131
rs78441615	cg24289452	-0.11	-29.9	7.69e-131
rs55970747	cg01745370	0.04	29.9	7.77e-131
rs11265564	cg04436964	0.05	29.9	7.78e-131
rs73234880	cg11539674	0.08	29.9	7.78e-131
rs1881084	cg11539674	0.08	29.9	7.78e-131
rs759843	cg11539674	0.08	29.9	7.78e-131
rs10899282	cg17107561	-0.07	-29.9	7.81e-131
rs12663534	cg16582419	0.11	29.9	7.82e-131
rs249870	cg17963157	-0.1	-29.9	7.9e-131
rs42873	cg17963157	-0.1	-29.9	7.9e-131
rs171617	cg17963157	-0.1	-29.9	7.9e-131
rs199295	cg07104639	0.26	29.9	7.9e-131
rs6655975	cg17724175	0.1	29.9	7.97e-131
rs2452522	cg25172127	0.12	29.9	8.01e-131
rs12302886	cg05727432	-0.07	-29.9	8.07e-131
rs6809119	cg10233674	-0.1	-29.9	8.19e-131
rs6749501	cg01745370	0.04	29.9	8.3e-131
rs6737416	cg01745370	0.04	29.9	8.3e-131
rs12466778	cg01745370	0.04	29.9	8.3e-131
rs71357955	cg09314196	0.3	29.9	8.49e-131
rs10985262	cg24863559	-0.11	-29.89	8.55e-131
rs6546940	cg26385828	0.04	29.89	8.68e-131
rs56138615	cg17502213	-0.14	-29.89	8.69e-131
rs7539745	cg10411850	0.16	29.89	8.93e-131
rs2452518	cg25172127	0.12	29.89	9.02e-131
rs9268327	cg16564946	-0.12	-29.89	9.02e-131
rs7918409	cg17280705	-0.13	-29.89	9.06e-131
rs451614	cg08621403	-0.07	-29.89	9.47e-131
rs365887	cg08621403	-0.07	-29.89	9.47e-131
rs376519	cg08621403	-0.07	-29.89	9.47e-131
rs379699	cg08621403	-0.07	-29.89	9.47e-131
rs405582	cg08621403	-0.07	-29.89	9.47e-131
rs413852	cg08621403	-0.07	-29.89	9.47e-131
rs372213	cg08621403	-0.07	-29.89	9.47e-131
rs450183	cg08621403	-0.07	-29.89	9.47e-131
rs73362729	cg04058169	-0.1	-29.89	9.5e-131
rs3112984	cg00492362	-0.04	-29.88	9.79e-131
rs60659614	cg17453456	-0.14	-29.88	9.82e-131
rs2074350	cg09785869	0.05	29.88	9.86e-131
rs13172256	cg09785869	0.05	29.88	9.86e-131
rs113210208	cg10777666	0.08	29.88	1.01e-130
rs4803946	cg17513925	-0.14	-29.88	1.01e-130
rs2871704	cg17513925	-0.14	-29.88	1.01e-130
rs7248571	cg17513925	-0.14	-29.88	1.01e-130
rs7247706	cg17513925	-0.14	-29.88	1.01e-130
rs12087826	cg06162644	-0.07	-29.88	1.01e-130
rs4381655	cg16239717	-0.08	-29.88	1.03e-130
rs1874909	cg07028869	0.03	29.88	1.03e-130
rs2402867	cg11539674	0.08	29.88	1.03e-130
rs9941561	cg21542459	-0.05	-29.88	1.03e-130
rs3777382	cg09785869	0.05	29.88	1.05e-130
rs12332613	cg09785869	0.05	29.88	1.05e-130
rs17171566	cg09785869	0.05	29.88	1.05e-130
rs2161391	cg19808643	-0.1	-29.88	1.05e-130
rs2033653	cg15020926	0.1	29.88	1.06e-130
rs62065463	cg18200150	0.17	29.88	1.08e-130
rs4485088	cg04755604	-0.11	-29.88	1.09e-130
rs10813955	cg27012316	0.12	29.88	1.1e-130
rs11123764	cg21542459	-0.05	-29.88	1.11e-130
rs4883540	cg11808531	0.12	29.87	1.13e-130
rs3809641	cg17289913	-0.07	-29.87	1.14e-130
rs62405458	cg01223400	-0.12	-29.87	1.15e-130
rs11237085	cg10548968	0.07	29.87	1.15e-130
rs16822888	cg08702692	0.09	29.87	1.15e-130
rs61771050	cg08702692	0.09	29.87	1.15e-130
rs57413616	cg08702692	0.09	29.87	1.15e-130
rs13151056	cg10806175	0.27	29.87	1.16e-130
rs1994698	cg23228227	-0.15	-29.87	1.18e-130
rs1994700	cg23228227	-0.15	-29.87	1.18e-130
rs28585691	cg23228227	-0.15	-29.87	1.18e-130
rs7040224	cg16669300	-0.08	-29.87	1.18e-130
rs12949925	cg20195067	0.11	29.87	1.19e-130
rs11166966	cg24337701	-0.1	-29.87	1.19e-130
rs60146811	cg26325791	0.1	29.87	1.2e-130
rs360872	cg04623471	0.05	29.87	1.2e-130
rs138511	cg00397739	0.06	29.87	1.21e-130
rs62120694	cg15132673	0.11	29.87	1.21e-130
rs252897	cg06795995	0.17	29.87	1.22e-130
rs755732	cg18593317	0.16	29.87	1.22e-130
rs4420582	cg22896075	-0.1	-29.87	1.27e-130
rs12451698	cg03916694	0.11	29.87	1.28e-130
rs12974160	cg23391173	0.06	29.86	1.3e-130
rs12973393	cg23391173	0.06	29.86	1.3e-130
rs12981524	cg23391173	0.06	29.86	1.3e-130
rs12981036	cg23391173	0.06	29.86	1.3e-130
rs9825748	cg12333628	-0.31	-29.86	1.31e-130
rs4301345	cg02237119	-0.1	-29.86	1.33e-130
rs4845677	cg09359103	-0.17	-29.86	1.33e-130
rs9927089	cg03388025	0.07	29.86	1.34e-130
rs8017640	cg19721094	-0.06	-29.86	1.35e-130
rs12494985	cg22875243	0.06	29.86	1.35e-130
rs74839053	cg16564946	-0.12	-29.86	1.37e-130
rs533885	cg16564946	-0.12	-29.86	1.37e-130
rs504703	cg16564946	-0.12	-29.86	1.37e-130
rs501545	cg16564946	-0.12	-29.86	1.37e-130
rs476885	cg16564946	-0.12	-29.86	1.37e-130
rs504203	cg16564946	-0.12	-29.86	1.37e-130
rs10249476	cg00011113	-0.07	-29.86	1.38e-130
rs3112997	cg00492362	-0.04	-29.86	1.39e-130
rs12267435	cg25172127	0.12	29.86	1.4e-130
rs5750706	cg01351857	0.16	29.86	1.41e-130
rs1267542	cg20195067	0.11	29.86	1.41e-130
rs3763740	cg04058169	-0.1	-29.86	1.43e-130
rs17030624	cg02341182	0.03	29.86	1.44e-130
rs72852084	cg02341182	0.03	29.86	1.44e-130
rs4078419	cg00299286	-0.17	-29.86	1.45e-130
rs6764354	cg00180447	0.08	29.86	1.47e-130
rs2608216	cg18152523	0.1	29.86	1.47e-130
rs2446061	cg18152523	0.1	29.86	1.47e-130
rs151208676	cg18152523	0.1	29.86	1.47e-130
rs10831035	cg18152523	0.1	29.86	1.47e-130
rs10831036	cg18152523	0.1	29.86	1.47e-130
rs12891330	cg26760502	-0.13	-29.85	1.48e-130
rs34984687	cg22367705	0.14	29.85	1.48e-130
rs12798160	cg24870415	0.15	29.85	1.49e-130
rs8134011	cg15465242	-0.08	-29.85	1.5e-130
rs13254814	cg09654669	-0.05	-29.85	1.51e-130
rs11242393	cg09785869	0.05	29.85	1.54e-130
rs4752256	cg19990189	-0.11	-29.85	1.54e-130
rs36118640	cg09398595	-0.09	-29.85	1.57e-130
rs56313202	cg16711522	-0.11	-29.85	1.58e-130
rs56131961	cg16711522	-0.11	-29.85	1.58e-130
rs11123761	cg21542459	-0.05	-29.85	1.58e-130
rs7225054	cg00871273	-0.09	-29.85	1.6e-130
rs4786504	cg14951292	-0.1	-29.85	1.65e-130
rs59224771	cg02872418	0.09	29.85	1.65e-130
rs57841524	cg00004786	0.12	29.85	1.66e-130
rs4692376	cg00004786	0.12	29.85	1.66e-130
rs11737350	cg00004786	0.12	29.85	1.66e-130
rs147625448	cg00441403	0.18	29.85	1.67e-130
rs10412620	cg17513925	-0.14	-29.85	1.68e-130
rs5756475	cg10491108	-0.15	-29.85	1.68e-130
rs62318269	cg13799104	-0.28	-29.85	1.68e-130
rs1470869	cg26651303	0.09	29.85	1.69e-130
rs2450079	cg18468919	-0.18	-29.84	1.72e-130
rs2450077	cg18468919	-0.18	-29.84	1.72e-130
rs2450075	cg18468919	-0.18	-29.84	1.72e-130
rs9268329	cg16564946	-0.12	-29.84	1.73e-130
rs11261018	cg25920064	0.1	29.84	1.74e-130
rs11261019	cg25920064	0.1	29.84	1.74e-130
rs11261020	cg25920064	0.1	29.84	1.74e-130
rs2838854	cg15465242	-0.08	-29.84	1.75e-130
rs5750707	cg01351857	0.16	29.84	1.76e-130
rs7256507	cg04546413	-0.17	-29.84	1.76e-130
rs7246018	cg04546413	-0.17	-29.84	1.76e-130
rs10045004	cg09785869	0.05	29.84	1.8e-130
rs3798136	cg09785869	0.05	29.84	1.8e-130
rs10036924	cg09785869	0.05	29.84	1.8e-130
rs6888338	cg09785869	0.05	29.84	1.8e-130
rs2882064	cg09785869	0.05	29.84	1.8e-130
rs2349010	cg09785869	0.05	29.84	1.8e-130
rs7713180	cg09785869	0.05	29.84	1.8e-130
rs2301709	cg09785869	0.05	29.84	1.8e-130
rs3798137	cg09785869	0.05	29.84	1.8e-130
rs3777377	cg09785869	0.05	29.84	1.8e-130
rs10479162	cg09785869	0.05	29.84	1.8e-130
rs62374066	cg09785869	0.05	29.84	1.8e-130
rs13172798	cg09785869	0.05	29.84	1.8e-130
rs4690186	cg13941682	0.12	29.84	1.8e-130
rs8134519	cg13732083	0.21	29.84	1.82e-130
rs4791037	cg22632947	0.08	29.84	1.83e-130
rs16960228	cg22632947	0.08	29.84	1.83e-130
rs635996	cg03115019	-0.1	-29.84	1.84e-130
rs623209	cg03115019	-0.1	-29.84	1.84e-130
rs629246	cg03115019	-0.1	-29.84	1.84e-130
rs826677	cg02082929	-0.1	-29.84	1.87e-130
rs34603503	cg09398595	-0.09	-29.84	1.89e-130
rs11622314	cg09398595	-0.09	-29.84	1.89e-130
rs3780488	cg27012316	0.12	29.84	1.91e-130
rs913214	cg27012316	0.12	29.84	1.91e-130
rs10738906	cg27012316	0.12	29.84	1.91e-130
rs10124479	cg27012316	0.12	29.84	1.91e-130
rs10813954	cg27012316	0.12	29.84	1.91e-130
rs7849148	cg27012316	0.12	29.84	1.91e-130
rs66464318	cg26325791	0.1	29.84	1.92e-130
rs4078539	cg24337701	-0.1	-29.84	1.94e-130
rs11778339	cg24337701	-0.1	-29.84	1.94e-130
rs11779123	cg24337701	-0.1	-29.84	1.94e-130
rs3780488	cg13443165	-0.11	-29.83	1.99e-130
rs913214	cg13443165	-0.11	-29.83	1.99e-130
rs10738906	cg13443165	-0.11	-29.83	1.99e-130
rs10124479	cg13443165	-0.11	-29.83	1.99e-130
rs10813954	cg13443165	-0.11	-29.83	1.99e-130
rs7849148	cg13443165	-0.11	-29.83	1.99e-130
rs7087361	cg20732763	0.11	29.83	2e-130
rs4979970	cg20732763	0.11	29.83	2e-130
rs7920428	cg20732763	0.11	29.83	2e-130
rs6079677	cg18866192	-0.09	-29.83	2e-130
rs372586	cg18866192	-0.09	-29.83	2e-130
rs6110532	cg18866192	-0.09	-29.83	2e-130
rs6079678	cg18866192	-0.09	-29.83	2e-130
rs6110533	cg18866192	-0.09	-29.83	2e-130
rs6034110	cg18866192	-0.09	-29.83	2e-130
rs381723	cg18866192	-0.09	-29.83	2e-130
rs444907	cg18866192	-0.09	-29.83	2e-130
rs382050	cg18866192	-0.09	-29.83	2e-130
rs1734913	cg18866192	-0.09	-29.83	2e-130
rs1734915	cg18866192	-0.09	-29.83	2e-130
rs6074850	cg18866192	-0.09	-29.83	2e-130
rs6074851	cg18866192	-0.09	-29.83	2e-130
rs6079679	cg18866192	-0.09	-29.83	2e-130
rs57829852	cg18866192	-0.09	-29.83	2e-130
rs368368	cg18866192	-0.09	-29.83	2e-130
rs403949	cg18866192	-0.09	-29.83	2e-130
rs444709	cg18866192	-0.09	-29.83	2e-130
rs444687	cg18866192	-0.09	-29.83	2e-130
rs456646	cg18866192	-0.09	-29.83	2e-130
rs467252	cg18866192	-0.09	-29.83	2e-130
rs448432	cg18866192	-0.09	-29.83	2e-130
rs412032	cg18866192	-0.09	-29.83	2e-130
rs1657969	cg18866192	-0.09	-29.83	2e-130
rs461300	cg18866192	-0.09	-29.83	2e-130
rs458376	cg18866192	-0.09	-29.83	2e-130
rs467455	cg18866192	-0.09	-29.83	2e-130
rs420216	cg18866192	-0.09	-29.83	2e-130
rs420651	cg18866192	-0.09	-29.83	2e-130
rs392143	cg18866192	-0.09	-29.83	2e-130
rs412837	cg18866192	-0.09	-29.83	2e-130
rs393367	cg18866192	-0.09	-29.83	2e-130
rs455205	cg18866192	-0.09	-29.83	2e-130
rs465491	cg18866192	-0.09	-29.83	2e-130
rs1743476	cg18866192	-0.09	-29.83	2e-130
rs402901	cg18866192	-0.09	-29.83	2e-130
rs448771	cg18866192	-0.09	-29.83	2e-130
rs199293	cg18866192	-0.09	-29.83	2e-130
rs199294	cg18866192	-0.09	-29.83	2e-130
rs199296	cg18866192	-0.09	-29.83	2e-130
rs799170	cg18866192	-0.09	-29.83	2e-130
rs459322	cg18866192	-0.09	-29.83	2e-130
rs463251	cg18866192	-0.09	-29.83	2e-130
rs398847	cg18866192	-0.09	-29.83	2e-130
rs118714	cg18866192	-0.09	-29.83	2e-130
rs411901	cg18866192	-0.09	-29.83	2e-130
rs799171	cg18866192	-0.09	-29.83	2e-130
rs462824	cg18866192	-0.09	-29.83	2e-130
rs5757180	cg16497828	0.08	29.83	2.04e-130
rs8139994	cg26167301	0.26	29.83	2.05e-130
rs9620926	cg26167301	0.26	29.83	2.05e-130
rs7292615	cg26167301	0.26	29.83	2.05e-130
rs62135429	cg11044033	-0.08	-29.83	2.06e-130
rs425864	cg08621403	-0.07	-29.83	2.07e-130
rs448482	cg08621403	-0.07	-29.83	2.07e-130
rs397990	cg08621403	-0.07	-29.83	2.07e-130
rs397996	cg08621403	-0.07	-29.83	2.07e-130
rs448659	cg08621403	-0.07	-29.83	2.07e-130
rs448849	cg08621403	-0.07	-29.83	2.07e-130
rs447296	cg08621403	-0.07	-29.83	2.07e-130
rs9501452	cg04679849	-0.15	-29.83	2.08e-130
rs9468748	cg04679849	-0.15	-29.83	2.08e-130
rs9295862	cg04679849	-0.15	-29.83	2.08e-130
rs4815609	cg16430915	-0.06	-29.83	2.08e-130
rs11804248	cg12671634	-0.09	-29.83	2.11e-130
rs442022	cg08621403	-0.07	-29.83	2.14e-130
rs221055	cg20430773	-0.14	-29.82	2.26e-130
rs4764140	cg05727432	-0.07	-29.82	2.28e-130
rs13006968	cg15326297	-0.1	-29.82	2.28e-130
rs10826274	cg25172127	0.12	29.82	2.29e-130
rs3019492	cg27491702	-0.08	-29.82	2.29e-130
rs447759	cg08621403	-0.06	-29.82	2.31e-130
rs390432	cg08621403	-0.06	-29.82	2.31e-130
rs97959	cg08621403	-0.06	-29.82	2.31e-130
rs3019490	cg27491702	-0.08	-29.82	2.33e-130
rs3019491	cg27491702	-0.08	-29.82	2.33e-130
rs28438857	cg06265737	0.1	29.82	2.35e-130
rs8106337	cg15132673	0.11	29.82	2.35e-130
rs62228838	cg01351857	0.16	29.82	2.36e-130
rs17698303	cg15448314	0.13	29.82	2.36e-130
rs9261281	cg16582419	0.11	29.82	2.38e-130
rs7529241	cg04850211	-0.14	-29.82	2.42e-130
rs7526808	cg04850211	-0.14	-29.82	2.42e-130
rs7532144	cg04850211	-0.14	-29.82	2.42e-130
rs3795780	cg04850211	-0.14	-29.82	2.42e-130
rs12528615	cg16564946	-0.12	-29.82	2.46e-130
rs10947252	cg16564946	-0.12	-29.82	2.46e-130
rs10947253	cg16564946	-0.12	-29.82	2.46e-130
rs9394086	cg16564946	-0.12	-29.82	2.46e-130
rs9368711	cg16564946	-0.12	-29.82	2.46e-130
rs9368712	cg16564946	-0.12	-29.82	2.46e-130
rs9368713	cg16564946	-0.12	-29.82	2.46e-130
rs742582	cg16564946	-0.12	-29.82	2.46e-130
rs910052	cg16564946	-0.12	-29.82	2.46e-130
rs1076711	cg16564946	-0.12	-29.82	2.46e-130
rs761190	cg16564946	-0.12	-29.82	2.46e-130
rs9348882	cg16564946	-0.12	-29.82	2.46e-130
rs9391777	cg16564946	-0.12	-29.82	2.46e-130
rs1474729	cg16564946	-0.12	-29.82	2.46e-130
rs9378257	cg16564946	-0.12	-29.82	2.46e-130
rs9405092	cg16564946	-0.12	-29.82	2.46e-130
rs9405093	cg16564946	-0.12	-29.82	2.46e-130
rs9378258	cg16564946	-0.12	-29.82	2.46e-130
rs10807100	cg16564946	-0.12	-29.82	2.46e-130
rs6930681	cg16564946	-0.12	-29.82	2.46e-130
rs9366794	cg16564946	-0.12	-29.82	2.46e-130
rs973037	cg16564946	-0.12	-29.82	2.46e-130
rs973036	cg16564946	-0.12	-29.82	2.46e-130
rs926594	cg16564946	-0.12	-29.82	2.46e-130
rs926591	cg16564946	-0.12	-29.82	2.46e-130
rs9368715	cg16564946	-0.12	-29.82	2.46e-130
rs3817982	cg16564946	-0.12	-29.82	2.46e-130
rs2022534	cg16564946	-0.12	-29.82	2.46e-130
rs1033500	cg16564946	-0.12	-29.82	2.46e-130
rs1033498	cg16564946	-0.12	-29.82	2.46e-130
rs1033497	cg16564946	-0.12	-29.82	2.46e-130
rs2395144	cg16564946	-0.12	-29.82	2.46e-130
rs4469285	cg16564946	-0.12	-29.82	2.46e-130
rs7453102	cg16564946	-0.12	-29.82	2.46e-130
rs2143467	cg16564946	-0.12	-29.82	2.46e-130
rs2143465	cg16564946	-0.12	-29.82	2.46e-130
rs2143464	cg16564946	-0.12	-29.82	2.46e-130
rs9268256	cg16564946	-0.12	-29.82	2.46e-130
rs9268257	cg16564946	-0.12	-29.82	2.46e-130
rs9268258	cg16564946	-0.12	-29.82	2.46e-130
rs9268259	cg16564946	-0.12	-29.82	2.46e-130
rs9268260	cg16564946	-0.12	-29.82	2.46e-130
rs9268261	cg16564946	-0.12	-29.82	2.46e-130
rs1555117	cg16564946	-0.12	-29.82	2.46e-130
rs1555116	cg16564946	-0.12	-29.82	2.46e-130
rs4576282	cg16564946	-0.12	-29.82	2.46e-130
rs9268271	cg16564946	-0.12	-29.82	2.46e-130
rs4959024	cg16564946	-0.12	-29.82	2.46e-130
rs4959092	cg16564946	-0.12	-29.82	2.46e-130
rs4959093	cg16564946	-0.12	-29.82	2.46e-130
rs4959094	cg16564946	-0.12	-29.82	2.46e-130
rs4959025	cg16564946	-0.12	-29.82	2.46e-130
rs4959026	cg16564946	-0.12	-29.82	2.46e-130
rs4959096	cg16564946	-0.12	-29.82	2.46e-130
rs9268283	cg16564946	-0.12	-29.82	2.46e-130
rs9268284	cg16564946	-0.12	-29.82	2.46e-130
rs9268285	cg16564946	-0.12	-29.82	2.46e-130
rs9268286	cg16564946	-0.12	-29.82	2.46e-130
rs2076542	cg16564946	-0.12	-29.82	2.46e-130
rs2076541	cg16564946	-0.12	-29.82	2.46e-130
rs2076538	cg16564946	-0.12	-29.82	2.46e-130
rs2143463	cg16564946	-0.12	-29.82	2.46e-130
rs9268307	cg16564946	-0.12	-29.82	2.46e-130
rs9268326	cg16564946	-0.12	-29.82	2.46e-130
rs9268333	cg16564946	-0.12	-29.82	2.46e-130
rs9268343	cg16564946	-0.12	-29.82	2.46e-130
rs2073046	cg16564946	-0.12	-29.82	2.46e-130
rs113085259	cg05310160	-0.1	-29.82	2.46e-130
rs7223219	cg12366978	-0.07	-29.82	2.46e-130
rs2128416	cg22849913	-0.06	-29.82	2.47e-130
rs55945641	cg05804568	0.26	29.82	2.48e-130
rs4926754	cg24553170	0.11	29.82	2.49e-130
rs12026766	cg14087524	-0.2	-29.82	2.51e-130
rs7271924	cg18866192	-0.09	-29.82	2.51e-130
rs7272024	cg18866192	-0.09	-29.82	2.51e-130
rs3788423	cg26167301	0.25	29.82	2.52e-130
rs10257238	cg07876788	0.19	29.82	2.53e-130
rs6958920	cg07876788	0.19	29.82	2.53e-130
rs11881750	cg25858652	-0.11	-29.82	2.54e-130
rs2074732	cg03868770	-0.16	-29.81	2.59e-130
rs1996180	cg13579233	-0.04	-29.81	2.65e-130
rs369438	cg18866192	-0.09	-29.81	2.74e-130
rs445251	cg18866192	-0.09	-29.81	2.74e-130
rs403365	cg18866192	-0.09	-29.81	2.74e-130
rs3013231	cg27491702	-0.08	-29.81	2.8e-130
rs2716912	cg06956948	0.1	29.81	2.82e-130
rs4793950	cg20195067	0.11	29.81	2.83e-130
rs419979	cg18866192	-0.09	-29.81	2.86e-130
rs4773846	cg24883009	-0.1	-29.81	2.93e-130
rs7983079	cg24883009	-0.1	-29.81	2.93e-130
rs7331142	cg24883009	-0.1	-29.81	2.93e-130
rs2718690	cg13084292	0.08	29.81	2.93e-130
rs28437745	cg20756026	-0.35	-29.81	2.95e-130
rs7498478	cg21906069	0.06	29.8	2.98e-130
rs7420089	cg00887755	-0.11	-29.8	3.04e-130
rs5750632	cg16497828	0.08	29.8	3.07e-130
rs9468736	cg04679849	-0.15	-29.8	3.08e-130
rs1980119	cg00871273	-0.09	-29.8	3.09e-130
rs2129604	cg26385828	0.04	29.8	3.1e-130
rs4912020	cg14506567	0.06	29.8	3.11e-130
rs4912152	cg14506567	0.06	29.8	3.11e-130
rs2450772	cg07652447	0.12	29.8	3.11e-130
rs10934185	cg10233674	-0.1	-29.8	3.18e-130
rs2217076	cg15890332	0.11	29.8	3.19e-130
rs4275715	cg15890332	0.11	29.8	3.19e-130
rs4246257	cg15890332	0.11	29.8	3.19e-130
rs1830084	cg17952877	-0.16	-29.8	3.21e-130
rs1830083	cg17952877	-0.16	-29.8	3.21e-130
rs13409307	cg06360820	-0.21	-29.8	3.22e-130
rs1357540	cg02341182	0.03	29.8	3.22e-130
rs68175969	cg02341182	0.03	29.8	3.22e-130
rs2272153	cg02341182	0.03	29.8	3.22e-130
rs7626215	cg02341182	0.03	29.8	3.22e-130
rs4679002	cg02341182	0.03	29.8	3.22e-130
rs58379568	cg02341182	0.03	29.8	3.22e-130
rs7217595	cg03760483	-0.09	-29.8	3.25e-130
rs13082689	cg10233674	-0.1	-29.8	3.29e-130
rs1967919	cg15292009	0.08	29.8	3.35e-130
rs1967920	cg15292009	0.08	29.8	3.35e-130
rs56027464	cg15292009	0.08	29.8	3.35e-130
rs4752563	cg16653991	-0.23	-29.79	3.43e-130
rs67234314	cg26325791	0.1	29.79	3.51e-130
rs10415988	cg14061069	0.12	29.79	3.52e-130
rs576061	cg17499156	0.15	29.79	3.58e-130
rs9276889	cg07156249	-0.12	-29.79	3.7e-130
rs9276892	cg07156249	-0.12	-29.79	3.7e-130
rs9276893	cg07156249	-0.12	-29.79	3.7e-130
rs9276894	cg07156249	-0.12	-29.79	3.7e-130
rs2621426	cg07156249	-0.12	-29.79	3.7e-130
rs2621425	cg07156249	-0.12	-29.79	3.7e-130
rs1497241	cg00669876	0.12	29.79	3.75e-130
rs62210521	cg16430915	-0.06	-29.79	3.78e-130
rs452081	cg08621403	-0.06	-29.79	3.79e-130
rs452128	cg08621403	-0.06	-29.79	3.79e-130
rs416875	cg08621403	-0.06	-29.79	3.79e-130
rs34312224	cg11044033	-0.08	-29.79	3.82e-130
rs35411372	cg11044033	-0.08	-29.79	3.82e-130
rs409231	cg08621403	-0.07	-29.78	3.9e-130
rs6943032	cg05053752	0.29	29.78	3.96e-130
rs17211741	cg07180897	-0.3	-29.78	3.98e-130
rs7184994	cg03549146	0.12	29.78	3.99e-130
rs9823806	cg12333628	-0.31	-29.78	4.03e-130
rs9468730	cg04679849	-0.15	-29.78	4.11e-130
rs11629457	cg05622472	-0.07	-29.78	4.17e-130
rs28429528	cg07654569	0.07	29.78	4.28e-130
rs55863716	cg25093797	0.11	29.78	4.32e-130
rs35261662	cg01757068	0.13	29.78	4.4e-130
rs7839152	cg07654569	0.07	29.78	4.43e-130
rs9298316	cg07654569	0.07	29.78	4.43e-130
rs7842142	cg07654569	0.07	29.78	4.43e-130
rs11785966	cg07654569	0.07	29.78	4.43e-130
rs2369442	cg07654569	0.07	29.78	4.43e-130
rs10111625	cg07654569	0.07	29.78	4.43e-130
rs10092335	cg07654569	0.07	29.78	4.43e-130
rs10112388	cg07654569	0.07	29.78	4.43e-130
rs6980663	cg07654569	0.07	29.78	4.43e-130
rs7001074	cg07654569	0.07	29.78	4.43e-130
rs1054283	cg07654569	0.07	29.78	4.43e-130
rs7010897	cg07654569	0.07	29.78	4.43e-130
rs11986947	cg07654569	0.07	29.78	4.43e-130
rs2369440	cg07654569	0.07	29.78	4.43e-130
rs2717539	cg07654569	0.07	29.78	4.43e-130
rs2625664	cg07654569	0.07	29.78	4.43e-130
rs141521	cg01579765	0.11	29.78	4.45e-130
rs2367059	cg16562679	-0.07	-29.77	4.53e-130
rs2806444	cg26810230	-0.08	-29.77	4.57e-130
rs4082828	cg11159295	-0.04	-29.77	4.57e-130
rs9459853	cg08742290	0.09	29.77	4.6e-130
rs6936261	cg08742290	0.09	29.77	4.6e-130
rs13210649	cg08742290	0.09	29.77	4.6e-130
rs12213801	cg08742290	0.09	29.77	4.6e-130
rs7963426	cg01462207	0.16	29.77	4.68e-130
rs10183694	cg06012621	-0.26	-29.77	4.78e-130
rs7875575	cg16060552	-0.11	-29.77	4.96e-130
rs6085202	cg15263617	-0.19	-29.77	4.97e-130
rs2022535	cg16564946	-0.12	-29.77	5.07e-130
rs4638420	cg14456004	-0.07	-29.77	5.09e-130
rs10791201	cg18282099	-0.08	-29.76	5.14e-130
rs2189341	cg08546933	0.16	29.76	5.19e-130
rs2073044	cg20636526	-0.15	-29.76	5.23e-130
rs3750047	cg06305962	0.12	29.76	5.24e-130
rs12619119	cg22023206	0.19	29.76	5.37e-130
rs7194483	cg01389428	0.09	29.76	5.57e-130
rs1542025	cg13084292	0.08	29.76	5.58e-130
rs2282086	cg16416819	-0.1	-29.76	5.59e-130
rs11871629	cg12366978	-0.07	-29.76	5.72e-130
rs2304223	cg03807316	0.15	29.76	5.74e-130
rs6718697	cg12268101	-0.11	-29.76	5.8e-130
rs4654004	cg25372164	-0.13	-29.75	5.94e-130
rs12030540	cg25372164	-0.13	-29.75	5.94e-130
rs10916259	cg25372164	-0.13	-29.75	5.94e-130
rs10753443	cg25372164	-0.13	-29.75	5.94e-130
rs62123157	cg25858652	-0.11	-29.75	5.96e-130
rs2719218	cg23468312	-0.12	-29.75	5.99e-130
rs10084199	cg13084292	0.08	29.75	6.02e-130
rs3734834	cg16582419	0.11	29.75	6.06e-130
rs1538233	cg05283184	-0.13	-29.75	6.07e-130
rs415848	cg08621403	-0.07	-29.75	6.12e-130
rs12777663	cg06423252	-0.08	-29.75	6.21e-130
rs11160193	cg18561199	0.35	29.75	6.25e-130
rs11714515	cg06910290	0.1	29.75	6.27e-130
rs371189	cg08621403	-0.07	-29.75	6.46e-130
rs1474728	cg16564946	-0.12	-29.75	6.67e-130
rs7124480	cg02668949	0.1	29.75	6.67e-130
rs9885617	cg04679849	-0.14	-29.75	6.69e-130
rs12711751	cg05401590	0.08	29.75	6.72e-130
rs252895	cg07905924	0.06	29.74	6.79e-130
rs34438629	cg24247132	-0.08	-29.74	6.97e-130
rs391454	cg18866192	-0.09	-29.74	6.99e-130
rs2004311	cg19808643	-0.1	-29.74	6.99e-130
rs2077776	cg24863559	-0.11	-29.74	7.16e-130
rs10448255	cg24863559	-0.11	-29.74	7.16e-130
rs4475571	cg24863559	-0.11	-29.74	7.16e-130
rs62148145	cg02082929	-0.1	-29.74	7.22e-130
rs2716916	cg06956948	0.1	29.74	7.22e-130
rs7588	cg17963157	-0.1	-29.74	7.26e-130
rs3851787	cg16239717	-0.08	-29.74	7.34e-130
rs7095154	cg04058169	-0.1	-29.74	7.39e-130
rs11039412	cg17688768	-0.06	-29.74	7.4e-130
rs11927009	cg10180092	0.08	29.74	7.44e-130
rs414911	cg08621403	-0.07	-29.74	7.47e-130
rs415100	cg08621403	-0.07	-29.74	7.47e-130
rs415124	cg08621403	-0.07	-29.74	7.47e-130
rs5768413	cg10018725	0.07	29.74	7.52e-130
rs10254568	cg11323483	-0.11	-29.74	7.52e-130
rs55954764	cg11323483	-0.11	-29.74	7.52e-130
rs10277305	cg11323483	-0.11	-29.74	7.52e-130
rs1039911	cg17263012	-0.04	-29.74	7.55e-130
rs1039912	cg17263012	-0.04	-29.74	7.55e-130
rs466680	cg17823343	-0.08	-29.74	7.58e-130
rs7789380	cg03626541	0.12	29.74	7.63e-130
rs62478177	cg03626541	0.12	29.74	7.63e-130
rs61657011	cg01745370	0.04	29.74	7.65e-130
rs9661993	cg13946767	-0.15	-29.74	7.66e-130
rs11666281	cg02814054	0.09	29.74	7.69e-130
rs11499290	cg27491702	-0.08	-29.73	7.84e-130
rs11499291	cg27491702	-0.08	-29.73	7.84e-130
rs2981747	cg27491702	-0.08	-29.73	7.84e-130
rs12975239	cg23391173	0.06	29.73	7.85e-130
rs12979514	cg23391173	0.06	29.73	7.85e-130
rs6732569	cg00732658	0.12	29.73	7.86e-130
rs113422598	cg07180897	-0.3	-29.73	7.91e-130
rs79638487	cg07180897	-0.3	-29.73	7.91e-130
rs409678	cg18866192	-0.09	-29.73	8.01e-130
rs17213	cg21785750	-0.08	-29.73	8.14e-130
rs10238724	cg21785750	-0.08	-29.73	8.14e-130
rs2179579	cg16564946	-0.12	-29.73	8.15e-130
rs2179578	cg16564946	-0.12	-29.73	8.15e-130
rs2161158	cg19808643	-0.1	-29.73	8.18e-130
rs2112299	cg19808643	-0.1	-29.73	8.18e-130
rs61467390	cg00732658	0.13	29.73	8.2e-130
rs1658418	cg12342675	-0.17	-29.73	8.33e-130
rs11488669	cg23656322	0.12	29.73	8.44e-130
rs62120694	cg03807316	0.15	29.73	8.7e-130
rs13120908	cg00555420	-0.17	-29.73	8.73e-130
rs7553195	cg09359103	-0.17	-29.73	8.78e-130
rs9789537	cg20351137	-0.19	-29.73	8.79e-130
rs1992770	cg20351137	-0.19	-29.73	8.79e-130
rs58483302	cg02341182	0.03	29.73	8.79e-130
rs972088	cg11539674	0.08	29.73	8.83e-130
rs972089	cg11539674	0.08	29.73	8.83e-130
rs36192371	cg18866192	-0.09	-29.72	8.93e-130
rs139673781	cg18866192	-0.09	-29.72	8.93e-130
rs140650343	cg18866192	-0.09	-29.72	8.93e-130
rs10954163	cg11539674	0.08	29.72	8.94e-130
rs17151241	cg11539674	0.08	29.72	8.94e-130
rs61075650	cg19681037	0.11	29.72	9.16e-130
rs13269243	cg07654569	0.07	29.72	9.16e-130
rs1026920	cg07654569	0.07	29.72	9.16e-130
rs2717538	cg07654569	0.07	29.72	9.16e-130
rs61771040	cg08702692	0.09	29.72	9.2e-130
rs918793	cg11539674	0.08	29.72	9.45e-130
rs4616746	cg25215230	-0.07	-29.72	9.5e-130
rs56056216	cg24190223	0.09	29.72	9.55e-130
rs60773515	cg24190223	0.09	29.72	9.55e-130
rs112348597	cg24190223	0.09	29.72	9.55e-130
rs73691582	cg24190223	0.09	29.72	9.55e-130
rs525607	cg16564946	-0.12	-29.72	9.72e-130
rs510181	cg16564946	-0.12	-29.72	9.72e-130
rs476584	cg16564946	-0.12	-29.72	9.72e-130
rs524578	cg16564946	-0.12	-29.72	9.72e-130
rs172565	cg20195067	0.11	29.72	9.93e-130
rs6693843	cg08157375	-0.04	-29.72	1e-129
rs10268288	cg13264672	-0.15	-29.72	1.01e-129
rs10479541	cg25658438	0.14	29.71	1.05e-129
rs59943127	cg10018725	0.07	29.71	1.06e-129
rs5768411	cg10018725	0.07	29.71	1.06e-129
rs5768412	cg10018725	0.07	29.71	1.06e-129
rs12470566	cg13084292	0.08	29.71	1.07e-129
rs12884155	cg11787167	0.24	29.71	1.08e-129
rs7873182	cg27012316	0.12	29.71	1.08e-129
rs7873077	cg27012316	0.12	29.71	1.08e-129
rs57538363	cg09259753	-0.09	-29.71	1.09e-129
rs6948346	cg03626541	0.12	29.71	1.1e-129
rs13236900	cg11539674	0.08	29.71	1.1e-129
rs6961381	cg11539674	0.08	29.71	1.1e-129
rs12619704	cg01745370	0.04	29.71	1.1e-129
rs56306482	cg11323483	-0.11	-29.71	1.13e-129
rs293906	cg15756415	0.13	29.71	1.15e-129
rs1704720	cg04899746	-0.15	-29.71	1.15e-129
rs62090056	cg18278729	0.07	29.71	1.15e-129
rs62090057	cg18278729	0.07	29.71	1.15e-129
rs62090058	cg18278729	0.07	29.71	1.15e-129
rs12937244	cg18278729	0.07	29.71	1.15e-129
rs2806855	cg10405645	0.13	29.71	1.16e-129
rs4969443	cg06343673	-0.06	-29.7	1.21e-129
rs4969445	cg06343673	-0.06	-29.7	1.21e-129
rs1441438	cg07654569	0.07	29.7	1.22e-129
rs11108745	cg00481382	-0.23	-29.7	1.22e-129
rs7294902	cg27393610	-0.09	-29.7	1.23e-129
rs7312260	cg27393610	-0.09	-29.7	1.23e-129
rs7936752	cg18876294	-0.17	-29.7	1.25e-129
rs9896313	cg20195067	0.11	29.7	1.25e-129
rs2733349	cg06956948	0.1	29.7	1.26e-129
rs6768588	cg22875243	0.06	29.7	1.26e-129
rs10876072	cg13294447	0.27	29.7	1.27e-129
rs10444547	cg13294447	0.27	29.7	1.27e-129
rs876079	cg13294447	0.27	29.7	1.27e-129
rs7915508	cg24443494	0.21	29.7	1.28e-129
rs28612146	cg24443494	0.21	29.7	1.28e-129
rs12981954	cg03807316	0.15	29.7	1.28e-129
rs10817600	cg13967908	0.09	29.7	1.28e-129
rs5768410	cg10018725	0.07	29.7	1.29e-129
rs67971452	cg06423252	-0.08	-29.7	1.29e-129
rs2046339	cg07654569	0.07	29.7	1.3e-129
rs894221	cg07654569	0.07	29.7	1.3e-129
rs2919932	cg07654569	0.07	29.7	1.3e-129
rs1441850	cg07654569	0.07	29.7	1.3e-129
rs2718749	cg13084292	0.08	29.7	1.3e-129
rs1898557	cg13084292	0.08	29.7	1.3e-129
rs826688	cg02082929	-0.1	-29.7	1.3e-129
rs9853914	cg07627692	-0.14	-29.7	1.3e-129
rs73968910	cg03792936	0.12	29.7	1.33e-129
rs58948804	cg03792936	0.12	29.7	1.33e-129
rs1778347	cg23017573	-0.03	-29.7	1.35e-129
rs6456151	cg08742290	0.09	29.69	1.35e-129
rs3798139	cg09785869	0.05	29.69	1.37e-129
rs7583091	cg00732658	0.12	29.69	1.38e-129
rs1859085	cg00594167	-0.09	-29.69	1.4e-129
rs4587819	cg01346636	-0.12	-29.69	1.41e-129
rs4387474	cg01346636	-0.12	-29.69	1.41e-129
rs35979078	cg08166072	0.2	29.69	1.42e-129
rs2487384	cg04850211	-0.14	-29.69	1.45e-129
rs1888681	cg04850211	-0.14	-29.69	1.45e-129
rs6426493	cg04850211	-0.14	-29.69	1.45e-129
rs7517088	cg04850211	-0.14	-29.69	1.45e-129
rs6665929	cg04850211	-0.14	-29.69	1.45e-129
rs6677503	cg04850211	-0.14	-29.69	1.45e-129
rs2150669	cg04850211	-0.14	-29.69	1.45e-129
rs28610385	cg08860612	-0.07	-29.69	1.48e-129
rs7167806	cg08860612	-0.07	-29.69	1.48e-129
rs7173267	cg08860612	-0.07	-29.69	1.48e-129
rs11634450	cg08860612	-0.07	-29.69	1.48e-129
rs4677221	cg03847932	0.1	29.69	1.49e-129
rs11652318	cg16239717	-0.09	-29.69	1.5e-129
rs12981928	cg03807316	0.15	29.69	1.51e-129
rs56097305	cg27005118	-0.09	-29.69	1.51e-129
rs34759533	cg12895728	-0.1	-29.69	1.51e-129
rs374314	cg08621403	-0.07	-29.69	1.54e-129
rs7522851	cg12671634	-0.09	-29.68	1.56e-129
rs10873485	cg09398595	-0.09	-29.68	1.57e-129
rs1027813	cg05283184	-0.13	-29.68	1.57e-129
rs201919066	cg26830558	-0.09	-29.68	1.57e-129
rs6679769	cg25372164	-0.13	-29.68	1.58e-129
rs10799460	cg25372164	-0.13	-29.68	1.58e-129
rs10753442	cg25372164	-0.13	-29.68	1.58e-129
rs6085020	cg13251528	-0.1	-29.68	1.62e-129
rs6116670	cg13251528	-0.1	-29.68	1.62e-129
rs1470351	cg13251528	-0.1	-29.68	1.62e-129
rs34694148	cg17724725	-0.2	-29.68	1.63e-129
rs10853570	cg16237343	-0.11	-29.68	1.66e-129
rs2109340	cg13264672	-0.15	-29.68	1.66e-129
rs36174757	cg12268101	-0.11	-29.68	1.67e-129
rs9976530	cg15764445	-0.15	-29.68	1.67e-129
rs2718761	cg13084292	0.08	29.68	1.73e-129
rs3098319	cg13084292	0.08	29.68	1.73e-129
rs6909180	cg08742290	0.09	29.68	1.73e-129
rs12213683	cg08742290	0.09	29.68	1.73e-129
rs12529876	cg08742290	0.09	29.68	1.73e-129
rs12528323	cg08742290	0.09	29.68	1.73e-129
rs12528689	cg08742290	0.09	29.68	1.73e-129
rs13208636	cg08742290	0.09	29.68	1.73e-129
rs6456149	cg08742290	0.09	29.68	1.73e-129
rs2181058	cg08742290	0.09	29.68	1.73e-129
rs12529238	cg08742290	0.09	29.68	1.73e-129
rs6932740	cg08742290	0.09	29.68	1.73e-129
rs6934043	cg08742290	0.09	29.68	1.73e-129
rs1358882	cg08742290	0.09	29.68	1.73e-129
rs1358883	cg08742290	0.09	29.68	1.73e-129
rs9457261	cg08742290	0.09	29.68	1.73e-129
rs1407315	cg08742290	0.09	29.68	1.73e-129
rs6456150	cg08742290	0.09	29.68	1.73e-129
rs12527827	cg08742290	0.09	29.68	1.73e-129
rs12529959	cg08742290	0.09	29.68	1.73e-129
rs6909475	cg08742290	0.09	29.68	1.73e-129
rs6909502	cg08742290	0.09	29.68	1.73e-129
rs12523712	cg08742290	0.09	29.68	1.73e-129
rs911632	cg08742290	0.09	29.68	1.73e-129
rs1810644	cg08742290	0.09	29.68	1.73e-129
rs1810645	cg08742290	0.09	29.68	1.73e-129
rs2017338	cg08742290	0.09	29.68	1.73e-129
rs6456153	cg08742290	0.09	29.68	1.73e-129
rs6456154	cg08742290	0.09	29.68	1.73e-129
rs12203510	cg08742290	0.09	29.68	1.73e-129
rs10899280	cg11065065	-0.08	-29.68	1.77e-129
rs142603825	cg04679849	-0.15	-29.68	1.78e-129
rs12671301	cg03626541	0.12	29.67	1.83e-129
rs11002535	cg20732763	0.11	29.67	1.84e-129
rs56338130	cg02814054	0.09	29.67	1.84e-129
rs56345159	cg02814054	0.09	29.67	1.84e-129
rs10479542	cg06118287	0.1	29.67	1.85e-129
rs36034295	cg09289820	-0.15	-29.67	1.85e-129
rs35698032	cg09289820	-0.15	-29.67	1.85e-129
rs7641215	cg12395284	0.08	29.67	1.86e-129
rs66515277	cg12395284	0.08	29.67	1.86e-129
rs8011585	cg15311201	0.08	29.67	1.88e-129
rs8015921	cg15311201	0.08	29.67	1.88e-129
rs13132580	cg10806175	0.27	29.67	1.89e-129
rs7107108	cg25486824	-0.09	-29.67	1.89e-129
rs7552196	cg19757108	0.08	29.67	1.89e-129
rs6683016	cg22367705	0.14	29.67	1.94e-129
rs10793195	cg11065065	-0.08	-29.67	1.94e-129
rs1811643	cg18562198	0.12	29.67	1.95e-129
rs2892811	cg18562198	0.12	29.67	1.95e-129
rs4894686	cg10180092	0.08	29.67	1.96e-129
rs4820003	cg03868770	-0.16	-29.67	1.96e-129
rs10838689	cg00674440	-0.18	-29.67	1.98e-129
rs846808	cg22029157	-0.06	-29.67	2e-129
rs58922436	cg23485239	-0.14	-29.66	2.05e-129
rs6001190	cg16497828	0.08	29.66	2.06e-129
rs5757236	cg16497828	0.08	29.66	2.06e-129
rs55662604	cg01549141	0.04	29.66	2.07e-129
rs9590200	cg24883009	-0.1	-29.66	2.07e-129
rs1815344	cg24883009	-0.1	-29.66	2.07e-129
rs2013713	cg24883009	-0.1	-29.66	2.07e-129
rs7925334	cg15228694	0.09	29.66	2.09e-129
rs79582082	cg00180447	0.08	29.66	2.09e-129
rs9457265	cg08742290	0.09	29.66	2.1e-129
rs1837680	cg11065065	-0.07	-29.66	2.13e-129
rs4309181	cg11065065	-0.07	-29.66	2.13e-129
rs369444888	cg12823233	-0.11	-29.66	2.19e-129
rs1265079	cg07613268	-0.07	-29.66	2.19e-129
rs1265078	cg07613268	-0.07	-29.66	2.19e-129
rs746647	cg07613268	-0.07	-29.66	2.19e-129
rs1265114	cg07613268	-0.07	-29.66	2.19e-129
rs1265112	cg07613268	-0.07	-29.66	2.19e-129
rs1265111	cg07613268	-0.07	-29.66	2.19e-129
rs7936672	cg15839043	-0.08	-29.66	2.19e-129
rs113877410	cg11265221	0.22	29.66	2.2e-129
rs4773907	cg01346636	-0.12	-29.66	2.21e-129
rs17015250	cg23283495	0.06	29.66	2.21e-129
rs2630506	cg23468312	-0.12	-29.66	2.25e-129
rs2719214	cg23468312	-0.12	-29.66	2.25e-129
rs10861262	cg17640061	0.11	29.66	2.27e-129
rs10813955	cg13443165	-0.11	-29.66	2.28e-129
rs995072	cg23220897	-0.13	-29.66	2.32e-129
rs2189441	cg19169154	0.07	29.65	2.37e-129
rs1533674	cg26562263	0.1	29.65	2.38e-129
rs6882732	cg09785869	0.05	29.65	2.4e-129
rs2074349	cg09785869	0.05	29.65	2.4e-129
rs1034663	cg09785869	0.05	29.65	2.4e-129
rs11593110	cg25423573	0.14	29.65	2.4e-129
rs1073917	cg09785869	0.05	29.65	2.4e-129
rs13033614	cg11862180	0.2	29.65	2.42e-129
rs6433365	cg11862180	0.2	29.65	2.42e-129
rs35807494	cg06423252	-0.08	-29.65	2.42e-129
rs4786417	cg08486986	0.15	29.65	2.44e-129
rs393221	cg19557333	0.1	29.65	2.45e-129
rs67631672	cg12395284	0.08	29.65	2.46e-129
rs7678305	cg11265221	0.22	29.65	2.47e-129
rs201886359	cg18593317	0.16	29.65	2.48e-129
rs28561867	cg18593317	0.16	29.65	2.48e-129
rs11760176	cg08140558	-0.12	-29.65	2.5e-129
rs1389046	cg10180092	0.08	29.65	2.5e-129
rs6788773	cg10180092	0.08	29.65	2.5e-129
rs13070405	cg10180092	0.08	29.65	2.5e-129
rs4979376	cg13967908	0.09	29.65	2.51e-129
rs4979377	cg13967908	0.09	29.65	2.51e-129
rs7742431	cg05283184	-0.13	-29.65	2.52e-129
rs1053007	cg16900796	-0.05	-29.65	2.62e-129
rs13090932	cg10180092	0.08	29.65	2.69e-129
rs2395145	cg16564946	-0.12	-29.64	2.71e-129
rs2395146	cg16564946	-0.12	-29.64	2.71e-129
rs2274405	cg24883009	-0.1	-29.64	2.74e-129
rs11039189	cg00674440	-0.18	-29.64	2.74e-129
rs9831298	cg16222710	0.1	29.64	2.77e-129
rs9289613	cg16222710	0.1	29.64	2.77e-129
rs7296684	cg06653451	0.06	29.64	2.8e-129
rs58182549	cg26830558	-0.09	-29.64	2.8e-129
rs35177510	cg15020926	0.09	29.64	2.83e-129
rs4608913	cg00594167	-0.09	-29.64	2.86e-129
rs4588594	cg00594167	-0.09	-29.64	2.86e-129
rs1941019	cg25368099	-0.04	-29.64	2.95e-129
rs71332145	cg02784731	-0.04	-29.64	2.97e-129
rs68147405	cg02784731	-0.04	-29.64	2.97e-129
rs2209948	cg27012316	0.12	29.64	2.98e-129
rs449940	cg08621403	-0.06	-29.64	2.98e-129
rs2239761	cg10018725	0.07	29.64	2.99e-129
rs5768414	cg10018725	0.07	29.64	2.99e-129
rs2001900	cg10018725	0.07	29.64	2.99e-129
rs2001899	cg10018725	0.07	29.64	2.99e-129
rs7618568	cg12395284	0.08	29.64	2.99e-129
rs147054593	cg13084292	0.08	29.64	3e-129
rs58122096	cg26543353	0.1	29.64	3.03e-129
rs2149092	cg25258033	0.11	29.64	3.03e-129
rs910352	cg18561199	0.34	29.63	3.12e-129
rs2735074	cg10930308	0.26	29.63	3.18e-129
rs8029942	cg12866623	-0.09	-29.63	3.19e-129
rs145640628	cg02341182	0.03	29.63	3.2e-129
rs12569637	cg16964198	0.14	29.63	3.2e-129
rs1905774	cg18468919	-0.18	-29.63	3.21e-129
rs4938951	cg25368099	-0.04	-29.63	3.27e-129
rs7928551	cg25368099	-0.04	-29.63	3.27e-129
rs7939173	cg25368099	-0.04	-29.63	3.27e-129
rs7939177	cg25368099	-0.04	-29.63	3.27e-129
rs10792279	cg25368099	-0.04	-29.63	3.27e-129
rs10792281	cg25368099	-0.04	-29.63	3.27e-129
rs4939378	cg25368099	-0.04	-29.63	3.27e-129
rs4939379	cg25368099	-0.04	-29.63	3.27e-129
rs4939381	cg25368099	-0.04	-29.63	3.27e-129
rs11230345	cg25368099	-0.04	-29.63	3.27e-129
rs7942620	cg25368099	-0.04	-29.63	3.27e-129
rs7933148	cg25368099	-0.04	-29.63	3.27e-129
rs7933244	cg25368099	-0.04	-29.63	3.27e-129
rs7946021	cg25368099	-0.04	-29.63	3.27e-129
rs4939382	cg25368099	-0.04	-29.63	3.27e-129
rs2298555	cg25368099	-0.04	-29.63	3.27e-129
rs1941018	cg25368099	-0.04	-29.63	3.27e-129
rs7576472	cg08975641	-0.12	-29.63	3.32e-129
rs7576474	cg08975641	-0.12	-29.63	3.32e-129
rs6998777	cg24190223	0.09	29.63	3.35e-129
rs11634067	cg19188572	0.06	29.63	3.36e-129
rs35891778	cg10751070	0.12	29.63	3.39e-129
rs7105587	cg19472310	0.17	29.63	3.4e-129
rs17015250	cg22029157	0.06	29.63	3.48e-129
rs4623316	cg26767916	-0.09	-29.63	3.49e-129
rs28553405	cg16239717	-0.08	-29.63	3.51e-129
rs8070437	cg10701640	0.13	29.63	3.51e-129
rs11169505	cg13294447	0.28	29.63	3.52e-129
rs6913028	cg05283184	-0.14	-29.63	3.53e-129
rs7217595	cg02493798	-0.08	-29.63	3.54e-129
rs7345	cg27469660	-0.17	-29.63	3.55e-129
rs10105920	cg17263012	-0.04	-29.62	3.59e-129
rs10092600	cg17263012	-0.04	-29.62	3.59e-129
rs10092720	cg17263012	-0.04	-29.62	3.59e-129
rs10105690	cg17263012	-0.04	-29.62	3.59e-129
rs58968833	cg26905254	0.24	29.62	3.62e-129
rs1972989	cg02452435	-0.14	-29.62	3.64e-129
rs138283015	cg12395284	0.08	29.62	3.64e-129
rs10054392	cg13284255	-0.08	-29.62	3.65e-129
rs7774363	cg06363485	0.13	29.62	3.66e-129
rs12995473	cg21542459	-0.05	-29.62	3.7e-129
rs11685756	cg21542459	-0.05	-29.62	3.7e-129
rs2632261	cg21542459	-0.05	-29.62	3.7e-129
rs2516828	cg21542459	-0.05	-29.62	3.7e-129
rs2516829	cg21542459	-0.05	-29.62	3.7e-129
rs6542869	cg21542459	-0.05	-29.62	3.7e-129
rs6708576	cg21542459	-0.05	-29.62	3.7e-129
rs12327957	cg26385828	0.04	29.62	3.72e-129
rs13084442	cg10180092	0.08	29.62	3.74e-129
rs10008613	cg11067347	-0.16	-29.62	3.78e-129
rs10852889	cg02493798	-0.08	-29.62	3.79e-129
rs8011762	cg27636669	0.13	29.62	3.82e-129
rs4491236	cg18282099	-0.08	-29.62	3.84e-129
rs652477	cg00086247	0.25	29.62	3.85e-129
rs668382	cg00086247	0.25	29.62	3.85e-129
rs11917567	cg06910290	0.11	29.62	3.89e-129
rs10044462	cg13284255	-0.08	-29.62	3.9e-129
rs899188	cg13284255	-0.08	-29.62	3.9e-129
rs7290979	cg16497828	0.08	29.62	3.9e-129
rs7291287	cg16497828	0.08	29.62	3.9e-129
rs12787237	cg24870415	0.15	29.62	3.91e-129
rs11792524	cg03095344	0.09	29.62	3.95e-129
rs1991005	cg18106582	0.11	29.62	3.97e-129
rs13407913	cg11023668	0.11	29.62	4.05e-129
rs11856536	cg08860612	-0.07	-29.62	4.06e-129
rs1332018	cg02880629	0.06	29.62	4.08e-129
rs10899281	cg11065065	-0.07	-29.61	4.1e-129
rs59646120	cg11323483	-0.11	-29.61	4.16e-129
rs2275592	cg15292009	0.08	29.61	4.27e-129
rs28380060	cg11915664	-0.13	-29.61	4.28e-129
rs2316330	cg16239717	-0.08	-29.61	4.28e-129
rs3851785	cg16239717	-0.08	-29.61	4.28e-129
rs371066570	cg08860612	-0.07	-29.61	4.33e-129
rs12652495	cg06118287	0.1	29.61	4.35e-129
rs4929793	cg24443494	0.21	29.61	4.55e-129
rs12535174	cg17291693	-0.1	-29.61	4.6e-129
rs1174682	cg23961843	0.17	29.61	4.64e-129
rs1174685	cg23961843	0.17	29.61	4.64e-129
rs1952236	cg23961843	0.17	29.61	4.64e-129
rs9650989	cg23961843	0.17	29.61	4.64e-129
rs6664058	cg23961843	0.17	29.61	4.64e-129
rs10900385	cg17856063	-0.18	-29.61	4.65e-129
rs1588300	cg19169154	0.07	29.6	4.72e-129
rs7288400	cg16497828	0.08	29.6	4.74e-129
rs56094533	cg13284255	-0.08	-29.6	4.79e-129
rs55928117	cg13284255	-0.08	-29.6	4.79e-129
rs6062773	cg03213289	-0.13	-29.6	4.82e-129
rs11123699	cg01745370	0.04	29.6	5.09e-129
rs10779898	cg01745370	0.04	29.6	5.09e-129
rs2063927	cg20201270	0.18	29.6	5.12e-129
rs67301745	cg12395284	0.08	29.6	5.26e-129
rs55808392	cg12395284	0.08	29.6	5.26e-129
rs36102506	cg12395284	0.08	29.6	5.26e-129
rs13075186	cg12395284	0.08	29.6	5.26e-129
rs13075842	cg12395284	0.08	29.6	5.26e-129
rs10788184	cg16653991	-0.24	-29.6	5.28e-129
rs11712300	cg03847932	0.1	29.6	5.36e-129
rs4234167	cg03847932	0.1	29.6	5.36e-129
rs9310255	cg03847932	0.1	29.6	5.36e-129
rs6767851	cg03847932	0.1	29.6	5.36e-129
rs6801717	cg03847932	0.1	29.6	5.36e-129
rs6540460	cg12895728	-0.1	-29.6	5.38e-129
rs17050660	cg12395284	0.08	29.59	5.41e-129
rs12609708	cg24327262	0.04	29.59	5.42e-129
rs6963210	cg03626541	0.12	29.59	5.43e-129
rs4821808	cg16497828	0.08	29.59	5.45e-129
rs4821809	cg16497828	0.08	29.59	5.45e-129
rs2608215	cg18152523	0.1	29.59	5.52e-129
rs2300000	cg12014714	-0.07	-29.59	5.52e-129
rs68021431	cg06910290	0.11	29.59	5.59e-129
rs2467943	cg14002258	0.06	29.59	5.62e-129
rs188580753	cg12169661	0.13	29.59	5.62e-129
rs6460056	cg12169661	0.13	29.59	5.62e-129
rs4507641	cg12169661	0.13	29.59	5.62e-129
rs73015258	cg12395284	0.08	29.59	5.66e-129
rs4968250	cg16239717	-0.08	-29.59	5.74e-129
rs11999521	cg14459158	0.09	29.59	5.76e-129
rs73526504	cg01879420	0.3	29.59	5.81e-129
rs12661906	cg01879420	0.3	29.59	5.81e-129
rs60024840	cg01879420	0.3	29.59	5.81e-129
rs9372264	cg01879420	0.3	29.59	5.81e-129
rs9400407	cg01879420	0.3	29.59	5.81e-129
rs60268307	cg01879420	0.3	29.59	5.81e-129
rs4383853	cg01879420	0.3	29.59	5.81e-129
rs73528413	cg01879420	0.3	29.59	5.81e-129
rs17071996	cg01879420	0.3	29.59	5.81e-129
rs12191784	cg01879420	0.3	29.59	5.81e-129
rs9400412	cg01879420	0.3	29.59	5.81e-129
rs4654005	cg25372164	-0.13	-29.59	5.93e-129
rs4409957	cg01346636	-0.12	-29.59	5.96e-129
rs12891545	cg26760502	-0.13	-29.59	6e-129
rs457862	cg18866192	-0.09	-29.59	6.05e-129
rs72683673	cg06869136	0.08	29.59	6.17e-129
rs4076960	cg10430941	0.08	29.58	6.21e-129
rs610918	cg05443135	-0.1	-29.58	6.22e-129
rs6900233	cg04461802	0.06	29.58	6.26e-129
rs6696212	cg25372164	-0.13	-29.58	6.29e-129
rs10916255	cg25372164	-0.13	-29.58	6.29e-129
rs7533263	cg25372164	-0.13	-29.58	6.29e-129
rs7535721	cg25372164	-0.13	-29.58	6.29e-129
rs12028057	cg25372164	-0.13	-29.58	6.29e-129
rs10799463	cg25372164	-0.13	-29.58	6.29e-129
rs12066952	cg25372164	-0.13	-29.58	6.29e-129
rs12062794	cg25372164	-0.13	-29.58	6.29e-129
rs10916257	cg25372164	-0.13	-29.58	6.29e-129
rs10799464	cg25372164	-0.13	-29.58	6.29e-129
rs9258187	cg15018934	0.07	29.58	6.38e-129
rs3817827	cg15018934	0.07	29.58	6.38e-129
rs3817826	cg15018934	0.07	29.58	6.38e-129
rs2272874	cg15018934	0.07	29.58	6.38e-129
rs3736697	cg15018934	0.07	29.58	6.38e-129
rs3736694	cg15018934	0.07	29.58	6.38e-129
rs6764525	cg21284822	0.13	29.58	6.41e-129
rs6500530	cg26950739	-0.06	-29.58	6.42e-129
rs1565713	cg24013909	-0.1	-29.58	6.51e-129
rs1471484	cg01966878	0.12	29.58	6.57e-129
rs2596816	cg11337628	0.11	29.58	6.62e-129
rs11759653	cg04461802	0.06	29.58	6.71e-129
rs12712938	cg20201270	0.19	29.58	6.78e-129
rs9578746	cg01520427	0.1	29.58	6.82e-129
rs7007122	cg02168270	0.44	29.58	6.86e-129
rs2378149	cg13084292	0.08	29.58	6.86e-129
rs7873903	cg27012316	0.12	29.58	6.88e-129
rs1996303	cg12495798	-0.32	-29.58	6.91e-129
rs1996302	cg12495798	-0.32	-29.58	6.91e-129
rs16980133	cg02580948	0.1	29.58	6.94e-129
rs1118754	cg09039475	0.06	29.58	6.94e-129
rs13117279	cg10806175	0.27	29.58	6.95e-129
rs13131243	cg10806175	0.27	29.58	6.95e-129
rs7364152	cg27010141	0.23	29.58	7.01e-129
rs12819667	cg15296664	-0.13	-29.57	7.12e-129
rs2893425	cg08030119	0.04	29.57	7.12e-129
rs131264	cg01716418	0.07	29.57	7.18e-129
rs12025172	cg25372164	-0.13	-29.57	7.24e-129
rs10916256	cg25372164	-0.13	-29.57	7.24e-129
rs56805652	cg02341182	0.03	29.57	7.3e-129
rs1298472	cg17339776	0.07	29.57	7.35e-129
rs8008713	cg02291164	0.21	29.57	7.44e-129
rs4898969	cg02291164	0.21	29.57	7.44e-129
rs2348814	cg02291164	0.21	29.57	7.44e-129
rs1350543	cg01777861	-0.11	-29.57	7.49e-129
rs6560890	cg01462207	0.16	29.57	7.53e-129
rs8014206	cg02291164	0.21	29.57	7.54e-129
rs73250886	cg24289452	-0.11	-29.57	7.55e-129
rs8118848	cg09732913	0.1	29.57	7.64e-129
rs10876071	cg13294447	0.28	29.57	7.69e-129
rs939949	cg02305113	-0.07	-29.57	7.69e-129
rs11061892	cg20921972	-0.07	-29.57	7.71e-129
rs1521873	cg03792936	0.12	29.57	7.78e-129
rs2602198	cg03792936	0.12	29.57	7.78e-129
rs2685648	cg03792936	0.12	29.57	7.78e-129
rs11137223	cg21197594	0.06	29.57	7.82e-129
rs4757216	cg25486824	-0.09	-29.57	7.85e-129
rs4677220	cg03847932	0.1	29.57	7.87e-129
rs1610176	cg07439373	0.11	29.57	7.9e-129
rs4876941	cg21197594	0.06	29.57	8e-129
rs1649042	cg12342675	-0.17	-29.57	8.01e-129
rs1649041	cg12342675	-0.17	-29.57	8.01e-129
rs1658432	cg12342675	-0.17	-29.57	8.01e-129
rs2917949	cg12342675	-0.17	-29.57	8.01e-129
rs2577392	cg12342675	-0.17	-29.57	8.01e-129
rs2842083	cg12342675	-0.17	-29.57	8.01e-129
rs1658431	cg12342675	-0.17	-29.57	8.01e-129
rs1649040	cg12342675	-0.17	-29.57	8.01e-129
rs1649039	cg12342675	-0.17	-29.57	8.01e-129
rs1658429	cg12342675	-0.17	-29.57	8.01e-129
rs1649038	cg12342675	-0.17	-29.57	8.01e-129
rs1658428	cg12342675	-0.17	-29.57	8.01e-129
rs1649036	cg12342675	-0.17	-29.57	8.01e-129
rs1658420	cg12342675	-0.17	-29.57	8.01e-129
rs1649035	cg12342675	-0.17	-29.57	8.01e-129
rs1658419	cg12342675	-0.17	-29.57	8.01e-129
rs2073486	cg22029157	0.06	29.57	8.03e-129
rs2073487	cg22029157	0.06	29.57	8.03e-129
rs41430046	cg23485239	-0.14	-29.57	8.04e-129
rs807021	cg02932204	0.18	29.57	8.12e-129
rs472989	cg02861309	-0.12	-29.56	8.21e-129
rs9558991	cg18503693	-0.24	-29.56	8.22e-129
rs13187637	cg15702905	-0.07	-29.56	8.23e-129
rs1466114	cg02452435	-0.14	-29.56	8.25e-129
rs11191846	cg11005552	0.07	29.56	8.27e-129
rs10883941	cg11005552	0.07	29.56	8.27e-129
rs11191848	cg11005552	0.07	29.56	8.27e-129
rs10883942	cg11005552	0.07	29.56	8.27e-129
rs10883943	cg11005552	0.07	29.56	8.27e-129
rs1980653	cg11005552	0.07	29.56	8.27e-129
rs2902639	cg11005552	0.07	29.56	8.27e-129
rs10883948	cg11005552	0.07	29.56	8.27e-129
rs12765878	cg11005552	0.07	29.56	8.27e-129
rs2151952	cg16964198	0.14	29.56	8.37e-129
rs6503855	cg24803719	-0.09	-29.56	8.39e-129
rs1813479	cg07052083	0.17	29.56	8.39e-129
rs1427828	cg15296664	-0.13	-29.56	8.48e-129
rs4809455	cg03213289	-0.13	-29.56	8.49e-129
rs9325507	cg11005552	0.07	29.56	8.55e-129
rs7955571	cg13916733	-0.07	-29.56	8.68e-129
rs7955575	cg13916733	-0.07	-29.56	8.68e-129
rs6862903	cg09785869	0.05	29.56	8.76e-129
rs200130017	cg07398106	-0.24	-29.56	8.89e-129
rs11599997	cg07398106	-0.24	-29.56	8.89e-129
rs73250822	cg24289452	-0.11	-29.56	9.02e-129
rs7763845	cg24289452	-0.11	-29.56	9.02e-129
rs73792431	cg24289452	-0.11	-29.56	9.02e-129
rs10506971	cg15296664	-0.13	-29.56	9.29e-129
rs4602097	cg16239717	-0.08	-29.55	9.45e-129
rs773424	cg13264672	-0.15	-29.55	9.52e-129
rs773379	cg13264672	-0.15	-29.55	9.52e-129
rs7943951	cg25368099	-0.04	-29.55	9.54e-129
rs7217595	cg05215272	-0.07	-29.55	9.74e-129
rs7759272	cg15018934	0.07	29.55	9.82e-129
rs7738919	cg15018934	0.07	29.55	9.82e-129
rs7738786	cg15018934	0.07	29.55	9.82e-129
rs7739360	cg15018934	0.07	29.55	9.82e-129
rs7739388	cg15018934	0.07	29.55	9.82e-129
rs9258156	cg15018934	0.07	29.55	9.82e-129
rs9258157	cg15018934	0.07	29.55	9.82e-129
rs9258158	cg15018934	0.07	29.55	9.82e-129
rs9258163	cg15018934	0.07	29.55	9.82e-129
rs9258164	cg15018934	0.07	29.55	9.82e-129
rs9258165	cg15018934	0.07	29.55	9.82e-129
rs9258166	cg15018934	0.07	29.55	9.82e-129
rs9258167	cg15018934	0.07	29.55	9.82e-129
rs9258168	cg15018934	0.07	29.55	9.82e-129
rs3757325	cg15018934	0.07	29.55	9.82e-129
rs3757326	cg15018934	0.07	29.55	9.82e-129
rs9258169	cg15018934	0.07	29.55	9.82e-129
rs9258170	cg15018934	0.07	29.55	9.82e-129
rs9258171	cg15018934	0.07	29.55	9.82e-129
rs9258172	cg15018934	0.07	29.55	9.82e-129
rs9258173	cg15018934	0.07	29.55	9.82e-129
rs9258174	cg15018934	0.07	29.55	9.82e-129
rs9258175	cg15018934	0.07	29.55	9.82e-129
rs9258176	cg15018934	0.07	29.55	9.82e-129
rs2075682	cg15018934	0.07	29.55	9.82e-129
rs2072896	cg15018934	0.07	29.55	9.82e-129
rs2076183	cg15018934	0.07	29.55	9.82e-129
rs2076182	cg15018934	0.07	29.55	9.82e-129
rs2076181	cg15018934	0.07	29.55	9.82e-129
rs9258186	cg15018934	0.07	29.55	9.82e-129
rs2072898	cg15018934	0.07	29.55	9.82e-129
rs2076177	cg15018934	0.07	29.55	9.82e-129
rs2235383	cg15018934	0.07	29.55	9.82e-129
rs3734813	cg15018934	0.07	29.55	9.82e-129
rs3734814	cg15018934	0.07	29.55	9.82e-129
rs3734815	cg15018934	0.07	29.55	9.82e-129
rs17164103	cg11323483	-0.1	-29.55	9.92e-129
rs10246397	cg11323483	-0.1	-29.55	9.92e-129
rs4722807	cg03226887	0.11	29.55	9.96e-129
rs12533730	cg23476065	0.05	29.55	1.02e-128
rs68153882	cg12395284	0.08	29.55	1.04e-128
rs35056669	cg12395284	0.08	29.55	1.04e-128
rs10883940	cg11005552	0.07	29.55	1.04e-128
rs11191847	cg11005552	0.07	29.55	1.04e-128
rs11191849	cg11005552	0.07	29.55	1.04e-128
rs3850671	cg11005552	0.07	29.55	1.04e-128
rs11598018	cg11005552	0.07	29.55	1.04e-128
rs2981740	cg27491702	-0.08	-29.55	1.05e-128
rs3019486	cg27491702	-0.08	-29.55	1.05e-128
rs4815610	cg16430915	-0.06	-29.55	1.05e-128
rs2733374	cg06956948	0.09	29.55	1.06e-128
rs12627084	cg15764445	-0.15	-29.54	1.08e-128
rs2283865	cg03868770	-0.16	-29.54	1.08e-128
rs7162964	cg19188572	0.06	29.54	1.1e-128
rs9306330	cg01351857	0.16	29.54	1.1e-128
rs2125493	cg01777861	-0.11	-29.54	1.1e-128
rs1547511	cg01777861	-0.11	-29.54	1.1e-128
rs6888023	cg13284255	-0.08	-29.54	1.1e-128
rs9258160	cg15018934	0.07	29.54	1.11e-128
rs13125645	cg10806175	0.27	29.54	1.12e-128
rs13130106	cg10806175	0.27	29.54	1.12e-128
rs11735311	cg10806175	0.27	29.54	1.12e-128
rs34267240	cg10806175	0.27	29.54	1.12e-128
rs34180226	cg10806175	0.27	29.54	1.12e-128
rs6546129	cg23954759	-0.09	-29.54	1.13e-128
rs72999449	cg02814054	0.09	29.54	1.14e-128
rs28671744	cg19188572	0.06	29.54	1.14e-128
rs61222541	cg12495798	-0.32	-29.54	1.14e-128
rs9610630	cg10491108	-0.15	-29.54	1.14e-128
rs13179470	cg09060608	0.09	29.54	1.15e-128
rs10040512	cg13284255	-0.08	-29.54	1.15e-128
rs12419690	cg23097878	0.11	29.54	1.16e-128
rs35677406	cg18200150	0.17	29.54	1.16e-128
rs617988	cg14061069	0.12	29.54	1.16e-128
rs11598892	cg06423252	-0.08	-29.54	1.17e-128
rs2425005	cg09632011	-0.08	-29.54	1.17e-128
rs6087633	cg09632011	-0.08	-29.54	1.17e-128
rs12476887	cg01745370	0.04	29.54	1.17e-128
rs4124449	cg23228227	-0.15	-29.54	1.19e-128
rs6834528	cg23228227	-0.15	-29.54	1.19e-128
rs138321518	cg23485239	-0.13	-29.54	1.2e-128
rs4516248	cg23485239	-0.13	-29.54	1.2e-128
rs2769347	cg25258033	0.11	29.54	1.2e-128
rs2769348	cg25258033	0.11	29.54	1.2e-128
rs2149090	cg25258033	0.11	29.54	1.2e-128
rs2149091	cg25258033	0.11	29.54	1.2e-128
rs11083825	cg17513925	-0.14	-29.54	1.22e-128
rs6771847	cg02341182	0.03	29.54	1.23e-128
rs6783644	cg02341182	0.03	29.54	1.23e-128
rs5756474	cg10491108	-0.15	-29.53	1.24e-128
rs7605551	cg08757967	-0.09	-29.53	1.26e-128
rs1427829	cg15296664	-0.13	-29.53	1.26e-128
rs7238071	cg26740109	-0.1	-29.53	1.26e-128
rs9610629	cg10491108	-0.15	-29.53	1.27e-128
rs34198285	cg12395284	0.08	29.53	1.29e-128
rs36131504	cg03792936	0.12	29.53	1.29e-128
rs2602188	cg03792936	0.12	29.53	1.29e-128
rs3741854	cg04548204	0.16	29.53	1.34e-128
rs13396	cg05215272	-0.08	-29.53	1.36e-128
rs4701130	cg08058472	0.09	29.53	1.37e-128
rs10861655	cg15890332	0.11	29.53	1.37e-128
rs35792611	cg04679849	-0.15	-29.53	1.38e-128
rs2007833	cg20732763	0.11	29.53	1.41e-128
rs9598080	cg27345945	0.15	29.52	1.43e-128
rs13109204	cg11070987	0.14	29.52	1.47e-128
rs4925666	cg14830002	0.1	29.52	1.48e-128
rs3120737	cg10782019	-0.1	-29.52	1.48e-128
rs688809	cg10782019	-0.1	-29.52	1.48e-128
rs648277	cg10782019	-0.1	-29.52	1.48e-128
rs674004	cg10782019	-0.1	-29.52	1.48e-128
rs1317364	cg10782019	-0.1	-29.52	1.48e-128
rs35536225	cg12268101	-0.11	-29.52	1.49e-128
rs6681426	cg17724175	0.1	29.52	1.5e-128
rs2517985	cg07613268	-0.07	-29.52	1.51e-128
rs6693096	cg25372164	-0.13	-29.52	1.51e-128
rs6678833	cg25372164	-0.13	-29.52	1.51e-128
rs400292	cg27591957	0.08	29.52	1.52e-128
rs10915839	cg17839226	0.05	29.52	1.53e-128
rs7086313	cg10751070	0.13	29.52	1.54e-128
rs2460944	cg13084292	0.08	29.52	1.56e-128
rs7562936	cg17872867	-0.1	-29.52	1.56e-128
rs8183509	cg16430915	-0.06	-29.52	1.56e-128
rs8183571	cg16430915	-0.06	-29.52	1.56e-128
rs6139209	cg16430915	-0.06	-29.52	1.56e-128
rs4980739	cg26830558	-0.09	-29.52	1.62e-128
rs2074348	cg09785869	0.05	29.51	1.65e-128
rs4370266	cg09785869	0.05	29.51	1.65e-128
rs6862889	cg09785869	0.05	29.51	1.65e-128
rs6882186	cg09785869	0.05	29.51	1.65e-128
rs10463545	cg09785869	0.05	29.51	1.65e-128
rs7728193	cg09785869	0.05	29.51	1.65e-128
rs6864456	cg09785869	0.05	29.51	1.65e-128
rs7155898	cg09398595	-0.09	-29.51	1.66e-128
rs11261291	cg18622663	0.11	29.51	1.66e-128
rs12592721	cg08860612	-0.07	-29.51	1.67e-128
rs3808097	cg11539674	0.08	29.51	1.7e-128
rs6001191	cg16497828	0.08	29.51	1.71e-128
rs10760021	cg11093459	-0.09	-29.51	1.72e-128
rs13173843	cg09785869	0.05	29.51	1.73e-128
rs13063929	cg12395284	0.08	29.51	1.74e-128
rs7973007	cg11808531	0.12	29.51	1.75e-128
rs6427640	cg06562291	-0.13	-29.51	1.77e-128
rs451163	cg08621403	-0.07	-29.51	1.78e-128
rs1590496	cg12412036	-0.11	-29.51	1.8e-128
rs13854	cg15228694	0.09	29.51	1.84e-128
rs6062777	cg03213289	-0.13	-29.51	1.84e-128
rs11687254	cg17052675	-0.3	-29.51	1.85e-128
rs7332926	cg10196532	0.13	29.51	1.86e-128
rs731245	cg24118521	0.08	29.5	1.87e-128
rs6079680	cg18866192	-0.09	-29.5	1.9e-128
rs147527372	cg14735347	-0.11	-29.5	1.9e-128
rs12127443	cg02947253	0.09	29.5	1.91e-128
rs13513	cg19757108	0.08	29.5	1.92e-128
rs16930126	cg19336497	-0.13	-29.5	1.92e-128
rs4939383	cg09600108	0.08	29.5	1.93e-128
rs4809459	cg03213289	-0.13	-29.5	1.93e-128
rs4809460	cg03213289	-0.13	-29.5	1.93e-128
rs9516536	cg24883009	-0.1	-29.5	1.93e-128
rs3780420	cg11093459	-0.12	-29.5	1.94e-128
rs11169493	cg13294447	0.28	29.5	1.95e-128
rs7087361	cg17067139	0.11	29.5	1.97e-128
rs4979970	cg17067139	0.11	29.5	1.97e-128
rs7920428	cg17067139	0.11	29.5	1.97e-128
rs4400235	cg25934437	0.08	29.5	1.98e-128
rs8078675	cg05114606	-0.1	-29.5	2.04e-128
rs371945	cg08621403	-0.06	-29.5	2.04e-128
rs394087	cg08621403	-0.06	-29.5	2.04e-128
rs394110	cg08621403	-0.06	-29.5	2.04e-128
rs72997174	cg02784731	-0.04	-29.5	2.05e-128
rs2298554	cg25368099	-0.04	-29.5	2.06e-128
rs10865124	cg25727520	0.11	29.5	2.07e-128
rs7912391	cg10777666	0.08	29.5	2.07e-128
rs3957558	cg07891854	-0.21	-29.5	2.08e-128
rs10774392	cg23304078	0.17	29.5	2.09e-128
rs10774393	cg23304078	0.17	29.5	2.09e-128
rs58543155	cg11005552	0.07	29.5	2.11e-128
rs34300861	cg11005552	0.07	29.5	2.11e-128
rs61277100	cg11005552	0.07	29.5	2.11e-128
rs34887477	cg11005552	0.07	29.5	2.11e-128
rs4918068	cg11005552	0.07	29.5	2.11e-128
rs12451555	cg03916694	0.11	29.5	2.12e-128
rs11084971	cg26514858	0.1	29.49	2.18e-128
rs61146682	cg12395284	0.08	29.49	2.19e-128
rs66559400	cg12395284	0.08	29.49	2.19e-128
rs13076489	cg12395284	0.08	29.49	2.19e-128
rs13092901	cg12395284	0.08	29.49	2.19e-128
rs13076704	cg12395284	0.08	29.49	2.19e-128
rs7948058	cg18002602	-0.06	-29.49	2.19e-128
rs145139023	cg24190223	0.09	29.49	2.21e-128
rs2450063	cg18468919	-0.18	-29.49	2.21e-128
rs3113355	cg01966878	0.12	29.49	2.24e-128
rs7713253	cg13284255	-0.08	-29.49	2.27e-128
rs4342708	cg10608169	0.09	29.49	2.28e-128
rs55773241	cg10608169	0.09	29.49	2.28e-128
rs56100777	cg10608169	0.09	29.49	2.28e-128
rs10008187	cg08222618	0.13	29.49	2.29e-128
rs2019814	cg18152523	0.1	29.49	2.29e-128
rs2291897	cg02341182	0.03	29.49	2.29e-128
rs2454917	cg26013944	0.18	29.49	2.3e-128
rs2061344	cg10806175	0.27	29.49	2.31e-128
rs2061343	cg10806175	0.27	29.49	2.31e-128
rs6857640	cg10806175	0.27	29.49	2.31e-128
rs13151638	cg10806175	0.27	29.49	2.31e-128
rs71631361	cg10806175	0.27	29.49	2.31e-128
rs13137965	cg10806175	0.27	29.49	2.31e-128
rs13134274	cg10806175	0.27	29.49	2.31e-128
rs1473394	cg10806175	0.27	29.49	2.31e-128
rs36007254	cg10806175	0.27	29.49	2.31e-128
rs11655049	cg05368731	0.07	29.49	2.35e-128
rs4330128	cg26385828	0.04	29.49	2.42e-128
rs13248727	cg13359135	0.08	29.49	2.42e-128
rs4503171	cg24863559	-0.11	-29.49	2.42e-128
rs6668967	cg04850211	-0.14	-29.49	2.43e-128
rs3959230	cg23596287	-0.17	-29.49	2.45e-128
rs7097903	cg14812524	0.13	29.49	2.47e-128
rs2619347	cg01966878	0.12	29.48	2.49e-128
rs2619349	cg01966878	0.12	29.48	2.49e-128
rs1811442	cg01966878	0.12	29.48	2.49e-128
rs2619355	cg01966878	0.12	29.48	2.49e-128
rs1442148	cg01966878	0.12	29.48	2.49e-128
rs2583978	cg01966878	0.12	29.48	2.49e-128
rs2583979	cg01966878	0.12	29.48	2.49e-128
rs6079681	cg18866192	-0.09	-29.48	2.54e-128
rs6079682	cg18866192	-0.09	-29.48	2.54e-128
rs6503890	cg20195067	0.11	29.48	2.55e-128
rs2239396	cg02482240	-0.09	-29.48	2.58e-128
rs12478799	cg11044033	-0.08	-29.48	2.59e-128
rs3814220	cg11005552	0.07	29.48	2.6e-128
rs11191843	cg11005552	0.07	29.48	2.6e-128
rs2273698	cg11005552	0.07	29.48	2.6e-128
rs6122344	cg03213289	-0.13	-29.48	2.63e-128
rs6122346	cg03213289	-0.13	-29.48	2.63e-128
rs6122347	cg03213289	-0.13	-29.48	2.63e-128
rs6010812	cg03213289	-0.13	-29.48	2.63e-128
rs6062393	cg03213289	-0.13	-29.48	2.63e-128
rs6122348	cg03213289	-0.13	-29.48	2.63e-128
rs6062778	cg03213289	-0.13	-29.48	2.63e-128
rs11086152	cg03213289	-0.13	-29.48	2.63e-128
rs2872543	cg03213289	-0.13	-29.48	2.63e-128
rs2314130	cg03213289	-0.13	-29.48	2.63e-128
rs2067832	cg11005552	0.07	29.48	2.64e-128
rs4918067	cg11005552	0.07	29.48	2.64e-128
rs1188722	cg04850211	-0.14	-29.48	2.66e-128
rs5751770	cg27466466	-0.25	-29.48	2.67e-128
rs10181989	cg06012621	-0.26	-29.48	2.72e-128
rs4880180	cg19285473	-0.07	-29.48	2.73e-128
rs131259	cg01716418	0.07	29.48	2.74e-128
rs7075610	cg20732763	0.11	29.48	2.76e-128
rs11892869	cg11023668	0.11	29.48	2.77e-128
rs7567997	cg11023668	0.11	29.48	2.77e-128
rs13410999	cg11023668	0.11	29.48	2.77e-128
rs140120	cg01716418	0.07	29.48	2.78e-128
rs234040	cg02970714	-0.14	-29.48	2.81e-128
rs4722808	cg03226887	0.11	29.48	2.81e-128
rs28398024	cg13799104	-0.28	-29.48	2.81e-128
rs28530168	cg13799104	-0.28	-29.48	2.81e-128
rs6578891	cg15228694	0.09	29.47	2.88e-128
rs13358522	cg19808643	-0.1	-29.47	2.94e-128
rs34788132	cg11626929	0.22	29.47	3.05e-128
rs4425242	cg12395284	0.08	29.47	3.09e-128
rs13099736	cg12395284	0.08	29.47	3.16e-128
rs13099136	cg12395284	0.08	29.47	3.16e-128
rs6763366	cg12395284	0.08	29.47	3.16e-128
rs13075308	cg12395284	0.08	29.47	3.16e-128
rs7614810	cg12395284	0.08	29.47	3.16e-128
rs7615088	cg12395284	0.08	29.47	3.16e-128
rs55772237	cg12395284	0.08	29.47	3.16e-128
rs61429272	cg12395284	0.08	29.47	3.16e-128
rs2886396	cg12395284	0.08	29.47	3.16e-128
rs9757159	cg12395284	0.08	29.47	3.16e-128
rs7618628	cg12395284	0.08	29.47	3.16e-128
rs17050701	cg12395284	0.08	29.47	3.16e-128
rs71314385	cg12395284	0.08	29.47	3.16e-128
rs55840655	cg12395284	0.08	29.47	3.16e-128
rs56387520	cg12395284	0.08	29.47	3.16e-128
rs56224841	cg12395284	0.08	29.47	3.16e-128
rs13088350	cg12395284	0.08	29.47	3.16e-128
rs166169	cg06795995	0.19	29.47	3.17e-128
rs1658424	cg12342675	-0.17	-29.47	3.2e-128
rs13275747	cg02168270	0.43	29.47	3.2e-128
rs868213	cg14591622	-0.06	-29.47	3.25e-128
rs2346676	cg14591622	-0.06	-29.47	3.25e-128
rs1051756	cg09600108	0.08	29.46	3.29e-128
rs9261224	cg16582419	0.1	29.46	3.31e-128
rs9261227	cg16582419	0.1	29.46	3.31e-128
rs6905501	cg16582419	0.1	29.46	3.31e-128
rs6457139	cg16582419	0.1	29.46	3.31e-128
rs6457140	cg16582419	0.1	29.46	3.31e-128
rs6457141	cg16582419	0.1	29.46	3.31e-128
rs6917603	cg16582419	0.1	29.46	3.31e-128
rs9261243	cg16582419	0.1	29.46	3.31e-128
rs9261251	cg16582419	0.1	29.46	3.31e-128
rs9261252	cg16582419	0.1	29.46	3.31e-128
rs9261254	cg16582419	0.1	29.46	3.31e-128
rs9261255	cg16582419	0.1	29.46	3.31e-128
rs9261256	cg16582419	0.1	29.46	3.31e-128
rs7761314	cg16582419	0.1	29.46	3.31e-128
rs9261258	cg16582419	0.1	29.46	3.31e-128
rs9261261	cg16582419	0.1	29.46	3.31e-128
rs9261262	cg16582419	0.1	29.46	3.31e-128
rs6911724	cg16582419	0.1	29.46	3.31e-128
rs6911634	cg16582419	0.1	29.46	3.31e-128
rs3757329	cg16582419	0.1	29.46	3.31e-128
rs3757330	cg16582419	0.1	29.46	3.31e-128
rs7769930	cg16582419	0.1	29.46	3.31e-128
rs7770092	cg16582419	0.1	29.46	3.31e-128
rs9261272	cg16582419	0.1	29.46	3.31e-128
rs9261274	cg16582419	0.1	29.46	3.31e-128
rs9261277	cg16582419	0.1	29.46	3.31e-128
rs9261278	cg16582419	0.1	29.46	3.31e-128
rs9261282	cg16582419	0.1	29.46	3.31e-128
rs8104061	cg08291996	0.18	29.46	3.32e-128
rs10146712	cg02291164	0.21	29.46	3.34e-128
rs10148232	cg02291164	0.21	29.46	3.34e-128
rs4926755	cg24553170	0.11	29.46	3.36e-128
rs6872280	cg09586500	0.07	29.46	3.39e-128
rs1065768	cg25069807	-0.06	-29.46	3.39e-128
rs35121681	cg11539674	0.08	29.46	3.45e-128
rs13267089	cg02168270	0.44	29.46	3.5e-128
rs1848541	cg02168270	0.44	29.46	3.5e-128
rs35191920	cg02168270	0.44	29.46	3.5e-128
rs13261065	cg02168270	0.44	29.46	3.5e-128
rs4873327	cg02168270	0.44	29.46	3.5e-128
rs7172808	cg20037601	0.11	29.46	3.53e-128
rs7173389	cg20037601	0.11	29.46	3.53e-128
rs8035896	cg20037601	0.11	29.46	3.53e-128
rs34926278	cg02168270	0.44	29.46	3.55e-128
rs35629336	cg02168270	0.44	29.46	3.55e-128
rs1658434	cg12342675	-0.17	-29.46	3.61e-128
rs2236679	cg18002602	-0.06	-29.46	3.61e-128
rs9810721	cg22695480	0.11	29.46	3.62e-128
rs6730693	cg00492362	-0.04	-29.46	3.64e-128
rs2645986	cg25023975	0.03	29.46	3.66e-128
rs4653567	cg25372164	-0.13	-29.46	3.66e-128
rs4653992	cg25372164	-0.13	-29.46	3.66e-128
rs10916251	cg25372164	-0.13	-29.46	3.66e-128
rs35850681	cg25372164	-0.13	-29.46	3.66e-128
rs1602713	cg25372164	-0.13	-29.46	3.66e-128
rs1602711	cg25372164	-0.13	-29.46	3.66e-128
rs12120211	cg25372164	-0.13	-29.46	3.66e-128
rs12402838	cg25372164	-0.13	-29.46	3.66e-128
rs12403374	cg25372164	-0.13	-29.46	3.66e-128
rs2896918	cg25372164	-0.13	-29.46	3.66e-128
rs7543043	cg25372164	-0.13	-29.46	3.66e-128
rs6696008	cg25372164	-0.13	-29.46	3.66e-128
rs2030564	cg12395284	0.08	29.46	3.68e-128
rs4912021	cg14506567	0.06	29.46	3.69e-128
rs4791058	cg00871273	-0.09	-29.46	3.71e-128
rs59239271	cg02341182	0.03	29.46	3.72e-128
rs11867855	cg03916694	0.11	29.45	3.75e-128
rs13074282	cg12395284	0.08	29.45	3.78e-128
rs68080705	cg12395284	0.08	29.45	3.78e-128
rs113357501	cg12395284	0.08	29.45	3.78e-128
rs34961958	cg12395284	0.08	29.45	3.78e-128
rs67895180	cg12395284	0.08	29.45	3.78e-128
rs17050674	cg12395284	0.08	29.45	3.78e-128
rs17050675	cg12395284	0.08	29.45	3.78e-128
rs2287438	cg12395284	0.08	29.45	3.78e-128
rs925595	cg06956948	0.1	29.45	3.8e-128
rs11946283	cg16518176	-0.04	-29.45	3.82e-128
rs34853396	cg11821532	-0.12	-29.45	3.89e-128
rs6535001	cg16518176	-0.04	-29.45	3.89e-128
rs4349653	cg16518176	-0.04	-29.45	3.89e-128
rs4521395	cg16518176	-0.04	-29.45	3.89e-128
rs6844338	cg16518176	-0.04	-29.45	3.89e-128
rs13360277	cg05548190	0.15	29.45	3.98e-128
rs7254946	cg23391173	0.06	29.45	4.08e-128
rs8109760	cg23391173	0.06	29.45	4.08e-128
rs13142134	cg10806175	0.27	29.45	4.14e-128
rs9889762	cg16239717	-0.08	-29.45	4.26e-128
rs6062342	cg10512781	-0.08	-29.45	4.27e-128
rs354041	cg09872361	-0.15	-29.44	4.37e-128
rs7873182	cg13443165	-0.11	-29.44	4.5e-128
rs7873077	cg13443165	-0.11	-29.44	4.5e-128
rs7125333	cg19308663	0.08	29.44	4.52e-128
rs12354075	cg08157375	-0.04	-29.44	4.59e-128
rs11933987	cg16518176	-0.04	-29.44	4.61e-128
rs2028562	cg16518176	-0.04	-29.44	4.61e-128
rs7236339	cg27271301	-0.13	-29.44	4.62e-128
rs56884355	cg10608169	0.09	29.44	4.62e-128
rs199292	cg18866192	-0.09	-29.44	4.7e-128
rs1124816	cg07212818	-0.1	-29.44	4.7e-128
rs4929794	cg24443494	0.22	29.44	4.71e-128
rs3755448	cg04255230	0.14	29.44	4.72e-128
rs72939882	cg07891854	-0.2	-29.44	4.82e-128
rs12487695	cg07891854	-0.2	-29.44	4.82e-128
rs2061954	cg02168270	0.43	29.44	4.85e-128
rs35404013	cg02168270	0.43	29.44	4.85e-128
rs35374891	cg08709962	-0.1	-29.44	4.86e-128
rs821313	cg08709962	-0.1	-29.44	4.86e-128
rs13136390	cg10806175	0.27	29.44	4.88e-128
rs4793216	cg05368731	0.07	29.43	4.93e-128
rs73306299	cg19169154	0.07	29.43	5e-128
rs10878036	cg14035730	-0.12	-29.43	5.05e-128
rs7995293	cg19209977	0.09	29.43	5.1e-128
rs9661993	cg11343894	-0.17	-29.43	5.12e-128
rs35744836	cg00004786	0.12	29.43	5.32e-128
rs6847486	cg00004786	0.12	29.43	5.32e-128
rs4653332	cg07858778	-0.05	-29.43	5.39e-128
rs1855797	cg06223162	0.34	29.43	5.4e-128
rs61901606	cg23502204	-0.13	-29.43	5.43e-128
rs10899283	cg11065065	-0.07	-29.43	5.48e-128
rs808924	cg18866192	-0.09	-29.43	5.51e-128
rs9374399	cg11070989	0.16	29.43	5.51e-128
rs837697	cg22113540	0.17	29.43	5.53e-128
rs655816	cg08757828	0.17	29.43	5.62e-128
rs7966516	cg24599943	-0.1	-29.42	5.87e-128
rs7953610	cg24599943	-0.1	-29.42	5.87e-128
rs9913285	cg06343673	-0.06	-29.42	5.94e-128
rs758585	cg19990189	-0.11	-29.42	5.99e-128
rs17050699	cg12395284	0.08	29.42	6.17e-128
rs75841708	cg08757967	-0.09	-29.42	6.19e-128
rs61583076	cg23502204	-0.13	-29.42	6.2e-128
rs2162429	cg23502204	-0.13	-29.42	6.2e-128
rs7950803	cg23502204	-0.13	-29.42	6.2e-128
rs7951126	cg23502204	-0.13	-29.42	6.2e-128
rs7947647	cg23502204	-0.13	-29.42	6.2e-128
rs61901601	cg23502204	-0.13	-29.42	6.2e-128
rs55880976	cg23502204	-0.13	-29.42	6.2e-128
rs11018792	cg23502204	-0.13	-29.42	6.2e-128
rs11018793	cg23502204	-0.13	-29.42	6.2e-128
rs4616028	cg23502204	-0.13	-29.42	6.2e-128
rs4491228	cg23502204	-0.13	-29.42	6.2e-128
rs3929052	cg23502204	-0.13	-29.42	6.2e-128
rs1974980	cg23502204	-0.13	-29.42	6.2e-128
rs5004020	cg23502204	-0.13	-29.42	6.2e-128
rs965668	cg23502204	-0.13	-29.42	6.2e-128
rs1023645	cg23502204	-0.13	-29.42	6.2e-128
rs56138615	cg10708189	-0.13	-29.42	6.22e-128
rs2130813	cg12395284	0.08	29.42	6.23e-128
rs67259233	cg12395284	0.08	29.42	6.23e-128
rs17081288	cg12395284	0.08	29.42	6.23e-128
rs56271597	cg12395284	0.08	29.42	6.23e-128
rs7659288	cg00511755	0.09	29.42	6.27e-128
rs9380289	cg16564946	-0.12	-29.42	6.36e-128
rs9296021	cg16564946	-0.12	-29.42	6.36e-128
rs9296022	cg16564946	-0.12	-29.42	6.36e-128
rs9405090	cg16564946	-0.12	-29.42	6.36e-128
rs9296023	cg16564946	-0.12	-29.42	6.36e-128
rs9357140	cg16564946	-0.12	-29.42	6.36e-128
rs9405091	cg16564946	-0.12	-29.42	6.36e-128
rs6934200	cg16564946	-0.12	-29.42	6.36e-128
rs6912095	cg16564946	-0.12	-29.42	6.36e-128
rs9268344	cg16564946	-0.12	-29.42	6.36e-128
rs9268346	cg16564946	-0.12	-29.42	6.36e-128
rs9268357	cg16564946	-0.12	-29.42	6.36e-128
rs9268363	cg16564946	-0.12	-29.42	6.36e-128
rs9268368	cg16564946	-0.12	-29.42	6.36e-128
rs9268369	cg16564946	-0.12	-29.42	6.36e-128
rs9268370	cg16564946	-0.12	-29.42	6.36e-128
rs9268373	cg16564946	-0.12	-29.42	6.36e-128
rs9268384	cg16564946	-0.12	-29.42	6.36e-128
rs9268386	cg16564946	-0.12	-29.42	6.36e-128
rs9268387	cg16564946	-0.12	-29.42	6.36e-128
rs915350	cg02090877	0.13	29.42	6.42e-128
rs939949	cg07568296	-0.07	-29.41	6.52e-128
rs11191865	cg11005552	0.07	29.41	6.54e-128
rs7291396	cg16497828	0.08	29.41	6.68e-128
rs4843287	cg21906069	0.06	29.41	6.79e-128
rs58778698	cg23489630	-0.15	-29.41	6.85e-128
rs7520756	cg10782019	-0.1	-29.41	6.97e-128
rs1972989	cg24346909	0.02	29.41	7e-128
rs12118488	cg10708189	-0.13	-29.41	7.02e-128
rs4790816	cg18278729	0.07	29.41	7.16e-128
rs12971311	cg09314196	0.3	29.41	7.19e-128
rs8100903	cg09314196	0.3	29.41	7.19e-128
rs8101021	cg09314196	0.3	29.41	7.19e-128
rs9406144	cg02090877	0.13	29.41	7.22e-128
rs9406145	cg02090877	0.13	29.41	7.22e-128
rs4959489	cg02090877	0.13	29.41	7.22e-128
rs2288180	cg26094651	-0.21	-29.41	7.27e-128
rs55748426	cg07929768	0.09	29.41	7.37e-128
rs6761645	cg07929768	0.09	29.41	7.37e-128
rs13012115	cg11862180	0.2	29.41	7.37e-128
rs4960411	cg02090877	0.13	29.41	7.41e-128
rs4960412	cg02090877	0.13	29.41	7.41e-128
rs4960413	cg02090877	0.13	29.41	7.41e-128
rs2327052	cg02090877	0.13	29.41	7.41e-128
rs4404802	cg02090877	0.13	29.41	7.41e-128
rs1932275	cg02090877	0.13	29.41	7.41e-128
rs1932276	cg02090877	0.13	29.41	7.41e-128
rs915352	cg02090877	0.13	29.41	7.41e-128
rs915351	cg02090877	0.13	29.41	7.41e-128
rs2327056	cg02090877	0.13	29.41	7.41e-128
rs3938660	cg02090877	0.13	29.41	7.41e-128
rs1577467	cg02090877	0.13	29.41	7.41e-128
rs1855765	cg02090877	0.13	29.41	7.41e-128
rs9406143	cg02090877	0.13	29.41	7.41e-128
rs9501465	cg04679849	-0.15	-29.4	7.67e-128
rs7068577	cg10751070	0.13	29.4	7.72e-128
rs142614040	cg02168270	0.44	29.4	7.81e-128
rs28580554	cg11915664	-0.13	-29.4	7.84e-128
rs7685013	cg10806175	0.27	29.4	7.93e-128
rs13116197	cg10806175	0.27	29.4	7.93e-128
rs13151545	cg10806175	0.27	29.4	7.93e-128
rs10516682	cg10806175	0.27	29.4	7.93e-128
rs11942120	cg10806175	0.27	29.4	7.93e-128
rs17006421	cg10806175	0.27	29.4	7.93e-128
rs13110637	cg10806175	0.27	29.4	7.93e-128
rs13127075	cg10806175	0.27	29.4	7.93e-128
rs13146286	cg10806175	0.27	29.4	7.93e-128
rs1020750	cg10806175	0.27	29.4	7.93e-128
rs13137759	cg10806175	0.27	29.4	7.93e-128
rs13146746	cg10806175	0.27	29.4	7.93e-128
rs66746296	cg10806175	0.27	29.4	7.93e-128
rs11736345	cg10806175	0.27	29.4	7.93e-128
rs13144632	cg10806175	0.27	29.4	7.93e-128
rs13111200	cg10806175	0.27	29.4	7.93e-128
rs11664298	cg27271301	-0.13	-29.4	7.96e-128
rs10759692	cg13967908	0.09	29.4	8.05e-128
rs12194915	cg16564946	-0.12	-29.4	8.06e-128
rs7015619	cg24190223	0.09	29.4	8.09e-128
rs6981761	cg24190223	0.09	29.4	8.09e-128
rs11995814	cg24190223	0.09	29.4	8.09e-128
rs9410111	cg08709962	-0.1	-29.4	8.09e-128
rs11643407	cg21906069	0.06	29.4	8.23e-128
rs9598072	cg12824973	0.18	29.4	8.26e-128
rs4489968	cg20037601	0.11	29.4	8.33e-128
rs13111692	cg16518176	-0.04	-29.4	8.38e-128
rs28521043	cg16518176	-0.04	-29.4	8.38e-128
rs7636817	cg12395284	0.08	29.4	8.39e-128
rs3732967	cg12395284	0.08	29.4	8.39e-128
rs3732966	cg12395284	0.08	29.4	8.39e-128
rs13062917	cg12395284	0.08	29.4	8.39e-128
rs112621205	cg12395284	0.08	29.4	8.39e-128
rs13076197	cg12395284	0.08	29.4	8.39e-128
rs34779351	cg12395284	0.08	29.4	8.39e-128
rs13077641	cg12395284	0.08	29.4	8.39e-128
rs11580122	cg11915664	-0.13	-29.4	8.4e-128
rs228871	cg00871273	-0.09	-29.4	8.5e-128
rs452072	cg08621403	-0.06	-29.4	8.51e-128
rs2940531	cg05548190	0.15	29.4	8.52e-128
rs13356674	cg05548190	0.15	29.4	8.52e-128
rs8038766	cg20037601	0.11	29.4	8.53e-128
rs3772812	cg22875243	0.06	29.39	8.64e-128
rs8039168	cg20037601	0.11	29.39	8.67e-128
rs8040533	cg20037601	0.11	29.39	8.67e-128
rs944423	cg21139150	0.31	29.39	8.72e-128
rs1704719	cg04899746	-0.15	-29.39	8.76e-128
rs1767975	cg04899746	-0.15	-29.39	8.76e-128
rs13148045	cg12938224	0.1	29.39	8.84e-128
rs8008095	cg15311201	0.08	29.39	8.85e-128
rs6491244	cg15332217	0.18	29.39	8.91e-128
rs3808093	cg11539674	0.08	29.39	9.07e-128
rs11037445	cg04874562	0.09	29.39	9.17e-128
rs7229872	cg03356492	-0.11	-29.39	9.25e-128
rs12531440	cg11539674	0.07	29.39	9.41e-128
rs17151270	cg11539674	0.07	29.39	9.41e-128
rs6963455	cg11539674	0.07	29.39	9.41e-128
rs7797663	cg11539674	0.07	29.39	9.41e-128
rs2014583	cg11539674	0.07	29.39	9.41e-128
rs314300	cg23599764	-0.11	-29.39	9.55e-128
rs12026361	cg25922859	-0.06	-29.39	9.59e-128
rs2769347	cg08742290	0.11	29.39	9.61e-128
rs2769348	cg08742290	0.11	29.39	9.61e-128
rs2149090	cg08742290	0.11	29.39	9.61e-128
rs2149091	cg08742290	0.11	29.39	9.61e-128
rs9590298	cg16890091	0.07	29.39	9.62e-128
rs151321587	cg18866192	-0.09	-29.39	9.63e-128
rs13120741	cg00004786	0.12	29.39	9.64e-128
rs871672	cg13607226	0.13	29.38	1e-127
rs2416823	cg13607226	0.13	29.38	1e-127
rs10985269	cg13607226	0.13	29.38	1e-127
rs10124583	cg13607226	0.13	29.38	1e-127
rs6578892	cg15228694	0.09	29.38	1e-127
rs35234558	cg23503575	-0.09	-29.38	1.04e-127
rs12976528	cg23503575	-0.09	-29.38	1.04e-127
rs717916	cg13967908	0.09	29.38	1.07e-127
rs2298552	cg25368099	-0.04	-29.38	1.09e-127
rs4820344	cg16497828	0.08	29.38	1.11e-127
rs6459669	cg24289452	-0.11	-29.38	1.12e-127
rs6604887	cg25372164	-0.13	-29.38	1.12e-127
rs260975	cg23623880	-0.16	-29.37	1.13e-127
rs10203824	cg06524124	0.16	29.37	1.13e-127
rs7005477	cg24337701	-0.1	-29.37	1.13e-127
rs1743475	cg19043807	0.08	29.37	1.14e-127
rs6694006	cg11915664	-0.13	-29.37	1.15e-127
rs1733166	cg11575295	-0.12	-29.37	1.16e-127
rs433065	cg23623880	-0.16	-29.37	1.17e-127
rs2021001	cg17513925	-0.14	-29.37	1.18e-127
rs2020984	cg17513925	-0.14	-29.37	1.18e-127
rs1109234	cg17513925	-0.14	-29.37	1.18e-127
rs4815611	cg16430915	-0.06	-29.37	1.18e-127
rs10115668	cg13607226	0.13	29.37	1.19e-127
rs28427512	cg13607226	0.13	29.37	1.19e-127
rs10818556	cg13607226	0.13	29.37	1.19e-127
rs72762157	cg13607226	0.13	29.37	1.19e-127
rs12346506	cg13607226	0.13	29.37	1.19e-127
rs12341799	cg13607226	0.13	29.37	1.19e-127
rs10120625	cg13607226	0.13	29.37	1.19e-127
rs56212247	cg13607226	0.13	29.37	1.19e-127
rs4837866	cg13607226	0.13	29.37	1.19e-127
rs12344048	cg13607226	0.13	29.37	1.19e-127
rs7928449	cg25368099	-0.04	-29.37	1.19e-127
rs12662933	cg01879420	0.3	29.37	1.2e-127
rs1150100	cg01879420	0.3	29.37	1.2e-127
rs1150101	cg01879420	0.3	29.37	1.2e-127
rs34629616	cg15702905	-0.06	-29.37	1.21e-127
rs58238740	cg20848186	0.11	29.37	1.23e-127
rs3780894	cg20848186	0.11	29.37	1.23e-127
rs3780897	cg20848186	0.11	29.37	1.23e-127
rs2310776	cg20848186	0.11	29.37	1.23e-127
rs17157736	cg20848186	0.11	29.37	1.23e-127
rs7077891	cg20848186	0.11	29.37	1.23e-127
rs12774369	cg20848186	0.11	29.37	1.23e-127
rs60842538	cg20848186	0.11	29.37	1.23e-127
rs3780899	cg20848186	0.11	29.37	1.23e-127
rs11953914	cg05548190	0.15	29.37	1.23e-127
rs6915858	cg24289452	-0.11	-29.37	1.24e-127
rs79756723	cg05068951	0.12	29.37	1.24e-127
rs7222621	cg06343673	-0.06	-29.37	1.24e-127
rs7224354	cg06343673	-0.06	-29.37	1.24e-127
rs7222643	cg06343673	-0.06	-29.37	1.24e-127
rs9903560	cg06343673	-0.06	-29.37	1.24e-127
rs6090203	cg03213289	-0.13	-29.37	1.27e-127
rs6062775	cg03213289	-0.13	-29.37	1.27e-127
rs17388046	cg11237901	0.12	29.36	1.31e-127
rs6122087	cg03213289	-0.13	-29.36	1.32e-127
rs6122350	cg03213289	-0.13	-29.36	1.32e-127
rs11086151	cg03213289	-0.13	-29.36	1.32e-127
rs2367727	cg11323483	-0.1	-29.36	1.33e-127
rs3886110	cg26385828	0.04	29.36	1.35e-127
rs140103	cg01716418	0.07	29.36	1.35e-127
rs10280357	cg22282433	-0.04	-29.36	1.36e-127
rs72736550	cg02196730	0.04	29.36	1.37e-127
rs6062776	cg03213289	-0.13	-29.36	1.37e-127
rs61621492	cg24783460	0.12	29.36	1.37e-127
rs17078712	cg05548190	0.15	29.36	1.38e-127
rs10069302	cg05548190	0.15	29.36	1.38e-127
rs6881260	cg05548190	0.15	29.36	1.38e-127
rs6881398	cg05548190	0.15	29.36	1.38e-127
rs140111	cg01716418	0.07	29.36	1.39e-127
rs7711950	cg13284255	-0.08	-29.36	1.41e-127
rs1292122	cg01879420	0.3	29.36	1.42e-127
rs563132	cg08167410	-0.23	-29.36	1.43e-127
rs930024	cg23502204	-0.13	-29.36	1.43e-127
rs138526	cg00397739	0.06	29.36	1.43e-127
rs6869246	cg05548190	0.15	29.36	1.44e-127
rs6874617	cg05548190	0.15	29.36	1.44e-127
rs11954635	cg05548190	0.15	29.36	1.44e-127
rs12306959	cg00669876	0.11	29.36	1.45e-127
rs11056248	cg05727432	-0.06	-29.36	1.45e-127
rs11766414	cg00011113	-0.07	-29.35	1.49e-127
rs35568336	cg01312482	-0.07	-29.35	1.49e-127
rs4820822	cg26167301	0.26	29.35	1.51e-127
rs1557465	cg07730685	0.08	29.35	1.51e-127
rs13308736	cg11575295	-0.12	-29.35	1.51e-127
rs2602175	cg11575295	-0.12	-29.35	1.51e-127
rs10876047	cg13294447	0.28	29.35	1.52e-127
rs10783369	cg13294447	0.28	29.35	1.52e-127
rs10876052	cg13294447	0.28	29.35	1.52e-127
rs11169483	cg13294447	0.28	29.35	1.52e-127
rs10876053	cg13294447	0.28	29.35	1.52e-127
rs11169487	cg13294447	0.28	29.35	1.52e-127
rs10783371	cg13294447	0.28	29.35	1.52e-127
rs4768888	cg13294447	0.28	29.35	1.52e-127
rs4768850	cg13294447	0.28	29.35	1.52e-127
rs12582712	cg13294447	0.28	29.35	1.52e-127
rs10876058	cg13294447	0.28	29.35	1.52e-127
rs12827022	cg13294447	0.28	29.35	1.52e-127
rs10876061	cg13294447	0.28	29.35	1.52e-127
rs10876063	cg13294447	0.28	29.35	1.52e-127
rs10876064	cg13294447	0.28	29.35	1.52e-127
rs10783374	cg13294447	0.28	29.35	1.52e-127
rs10783376	cg13294447	0.28	29.35	1.52e-127
rs4768899	cg13294447	0.28	29.35	1.52e-127
rs10984373	cg11093459	-0.09	-29.35	1.54e-127
rs3183928	cg11093459	-0.09	-29.35	1.54e-127
rs3183927	cg11093459	-0.09	-29.35	1.54e-127
rs9882812	cg17952877	-0.16	-29.35	1.56e-127
rs6443276	cg12395284	0.08	29.35	1.57e-127
rs9901072	cg08563851	0.1	29.35	1.59e-127
rs9392220	cg02090877	0.13	29.35	1.6e-127
rs6899590	cg02090877	0.13	29.35	1.6e-127
rs6941491	cg02090877	0.13	29.35	1.6e-127
rs6921747	cg02090877	0.13	29.35	1.6e-127
rs6921964	cg02090877	0.13	29.35	1.6e-127
rs4637688	cg02090877	0.13	29.35	1.6e-127
rs4639392	cg02090877	0.13	29.35	1.6e-127
rs1832100	cg02090877	0.13	29.35	1.6e-127
rs2327058	cg02090877	0.13	29.35	1.6e-127
rs2327059	cg02090877	0.13	29.35	1.6e-127
rs2184582	cg02090877	0.13	29.35	1.6e-127
rs2184583	cg02090877	0.13	29.35	1.6e-127
rs9505446	cg02090877	0.13	29.35	1.6e-127
rs1335633	cg02090877	0.13	29.35	1.6e-127
rs1855766	cg02090877	0.13	29.35	1.6e-127
rs1855767	cg02090877	0.13	29.35	1.6e-127
rs1115079	cg02090877	0.13	29.35	1.6e-127
rs1115078	cg02090877	0.13	29.35	1.6e-127
rs3898615	cg02090877	0.13	29.35	1.6e-127
rs6597322	cg02090877	0.13	29.35	1.6e-127
rs962590	cg02090877	0.13	29.35	1.6e-127
rs5001324	cg02090877	0.13	29.35	1.6e-127
rs969422	cg02090877	0.13	29.35	1.6e-127
rs969421	cg02090877	0.13	29.35	1.6e-127
rs969420	cg02090877	0.13	29.35	1.6e-127
rs7741456	cg02090877	0.13	29.35	1.6e-127
rs7742689	cg02090877	0.13	29.35	1.6e-127
rs7767756	cg02090877	0.13	29.35	1.6e-127
rs7767926	cg02090877	0.13	29.35	1.6e-127
rs7747306	cg02090877	0.13	29.35	1.6e-127
rs2327062	cg02090877	0.13	29.35	1.6e-127
rs2327064	cg02090877	0.13	29.35	1.6e-127
rs4587214	cg02090877	0.13	29.35	1.6e-127
rs2152346	cg02090877	0.13	29.35	1.6e-127
rs6901765	cg02090877	0.13	29.35	1.6e-127
rs9502715	cg02090877	0.13	29.35	1.6e-127
rs6912374	cg02090877	0.13	29.35	1.6e-127
rs6908504	cg02090877	0.13	29.35	1.6e-127
rs6913100	cg02090877	0.13	29.35	1.6e-127
rs7755284	cg02090877	0.13	29.35	1.6e-127
rs7769020	cg02090877	0.13	29.35	1.6e-127
rs9379206	cg02090877	0.13	29.35	1.6e-127
rs9405386	cg02090877	0.13	29.35	1.6e-127
rs9379207	cg02090877	0.13	29.35	1.6e-127
rs9393016	cg02090877	0.13	29.35	1.6e-127
rs4960421	cg02090877	0.13	29.35	1.6e-127
rs4960422	cg02090877	0.13	29.35	1.6e-127
rs7742794	cg02090877	0.13	29.35	1.6e-127
rs9505448	cg02090877	0.13	29.35	1.6e-127
rs1832101	cg02090877	0.13	29.35	1.6e-127
rs1119691	cg02090877	0.13	29.35	1.6e-127
rs1119690	cg02090877	0.13	29.35	1.6e-127
rs1119689	cg02090877	0.13	29.35	1.6e-127
rs6597325	cg02090877	0.13	29.35	1.6e-127
rs6918391	cg02090877	0.13	29.35	1.6e-127
rs9405388	cg02090877	0.13	29.35	1.6e-127
rs9379210	cg02090877	0.13	29.35	1.6e-127
rs9379211	cg02090877	0.13	29.35	1.6e-127
rs965706	cg02090877	0.13	29.35	1.6e-127
rs6938071	cg02090877	0.13	29.35	1.6e-127
rs9406160	cg02090877	0.13	29.35	1.6e-127
rs1335636	cg02090877	0.13	29.35	1.6e-127
rs986060	cg02090877	0.13	29.35	1.6e-127
rs9393021	cg02090877	0.13	29.35	1.6e-127
rs9406161	cg02090877	0.13	29.35	1.6e-127
rs9405390	cg02090877	0.13	29.35	1.6e-127
rs9405391	cg02090877	0.13	29.35	1.6e-127
rs9406163	cg02090877	0.13	29.35	1.6e-127
rs9405392	cg02090877	0.13	29.35	1.6e-127
rs9392221	cg02090877	0.13	29.35	1.6e-127
rs9405393	cg02090877	0.13	29.35	1.6e-127
rs2184584	cg02090877	0.13	29.35	1.6e-127
rs7774752	cg02090877	0.13	29.35	1.6e-127
rs9505450	cg02090877	0.13	29.35	1.6e-127
rs9406164	cg02090877	0.13	29.35	1.6e-127
rs7341201	cg02090877	0.13	29.35	1.6e-127
rs7341206	cg02090877	0.13	29.35	1.6e-127
rs7341382	cg02090877	0.13	29.35	1.6e-127
rs7341383	cg02090877	0.13	29.35	1.6e-127
rs9328472	cg02090877	0.13	29.35	1.6e-127
rs1414345	cg02090877	0.13	29.35	1.6e-127
rs1414348	cg02090877	0.13	29.35	1.6e-127
rs1414349	cg02090877	0.13	29.35	1.6e-127
rs1414350	cg02090877	0.13	29.35	1.6e-127
rs9392224	cg02090877	0.13	29.35	1.6e-127
rs9378553	cg02090877	0.13	29.35	1.6e-127
rs1855768	cg02090877	0.13	29.35	1.6e-127
rs1932281	cg02090877	0.13	29.35	1.6e-127
rs6900007	cg02090877	0.13	29.35	1.6e-127
rs2184585	cg02090877	0.13	29.35	1.6e-127
rs1414351	cg02090877	0.13	29.35	1.6e-127
rs6902001	cg02090877	0.13	29.35	1.6e-127
rs4960423	cg02090877	0.13	29.35	1.6e-127
rs1932282	cg02090877	0.13	29.35	1.6e-127
rs9505455	cg02090877	0.13	29.35	1.6e-127
rs9379216	cg02090877	0.13	29.35	1.6e-127
rs7450817	cg02090877	0.13	29.35	1.6e-127
rs2210798	cg02090877	0.13	29.35	1.6e-127
rs6597327	cg02090877	0.13	29.35	1.6e-127
rs7763190	cg02090877	0.13	29.35	1.6e-127
rs1414352	cg02090877	0.13	29.35	1.6e-127
rs1577471	cg02090877	0.13	29.35	1.6e-127
rs1120392	cg02090877	0.13	29.35	1.6e-127
rs1335641	cg02090877	0.13	29.35	1.6e-127
rs1335643	cg02090877	0.13	29.35	1.6e-127
rs9378554	cg02090877	0.13	29.35	1.6e-127
rs9406166	cg02090877	0.13	29.35	1.6e-127
rs13136172	cg00555420	-0.17	-29.35	1.61e-127
rs56353092	cg00555420	-0.17	-29.35	1.61e-127
rs13132678	cg00555420	-0.17	-29.35	1.61e-127
rs16866243	cg08757967	-0.09	-29.35	1.62e-127
rs11137221	cg21197594	0.06	29.35	1.63e-127
rs9856066	cg03847932	0.1	29.35	1.63e-127
rs35223321	cg11005552	0.07	29.35	1.63e-127
rs10858897	cg00757033	0.13	29.35	1.64e-127
rs10858899	cg00757033	0.13	29.35	1.64e-127
rs11105314	cg00757033	0.13	29.35	1.64e-127
rs10858900	cg00757033	0.13	29.35	1.64e-127
rs11105316	cg00757033	0.13	29.35	1.64e-127
rs11105319	cg00757033	0.13	29.35	1.64e-127
rs10858902	cg00757033	0.13	29.35	1.64e-127
rs10858903	cg00757033	0.13	29.35	1.64e-127
rs3757327	cg16582419	0.1	29.35	1.64e-127
rs4365590	cg12333628	-0.31	-29.35	1.65e-127
rs4701130	cg05457628	0.08	29.35	1.67e-127
rs3817595	cg23489630	-0.15	-29.35	1.69e-127
rs5001323	cg02090877	0.13	29.35	1.71e-127
rs57849615	cg24289452	-0.11	-29.34	1.72e-127
rs56083150	cg24289452	-0.11	-29.34	1.72e-127
rs9468829	cg24433124	-0.28	-29.34	1.72e-127
rs2236455	cg14356919	0.09	29.34	1.73e-127
rs5753092	cg03868770	-0.16	-29.34	1.73e-127
rs5753093	cg03868770	-0.16	-29.34	1.73e-127
rs5997628	cg03868770	-0.16	-29.34	1.73e-127
rs8138401	cg03868770	-0.16	-29.34	1.73e-127
rs12884354	cg24919907	-0.05	-29.34	1.74e-127
rs3732968	cg12395284	0.08	29.34	1.74e-127
rs6151446	cg19188572	0.06	29.34	1.8e-127
rs6151442	cg19188572	0.06	29.34	1.8e-127
rs12443242	cg19188572	0.06	29.34	1.8e-127
rs12440020	cg19188572	0.06	29.34	1.8e-127
rs9551305	cg26013944	0.19	29.34	1.81e-127
rs10173112	cg18088092	0.07	29.34	1.82e-127
rs10460516	cg18088092	0.07	29.34	1.82e-127
rs10469888	cg18088092	0.07	29.34	1.82e-127
rs2272300	cg20135711	-0.13	-29.34	1.87e-127
rs34531240	cg06265737	0.1	29.34	1.87e-127
rs6978510	cg01238669	0.11	29.34	1.88e-127
rs13387303	cg03036802	-0.08	-29.34	1.89e-127
rs3824458	cg13443165	-0.11	-29.34	1.91e-127
rs1670373	cg11575295	-0.12	-29.33	1.97e-127
rs56718800	cg20285594	0.14	29.33	1.98e-127
rs67733885	cg19255693	0.16	29.33	2e-127
rs7094843	cg00035347	-0.09	-29.33	2.03e-127
rs7238071	cg20788561	-0.07	-29.33	2.05e-127
rs7873903	cg13443165	-0.11	-29.33	2.05e-127
rs3824613	cg20848186	0.11	29.33	2.07e-127
rs12620285	cg27490568	-0.1	-29.33	2.11e-127
rs7345	cg02873163	-0.18	-29.33	2.21e-127
rs10973633	cg10608169	0.09	29.33	2.22e-127
rs77241275	cg08742290	-0.09	-29.33	2.24e-127
rs290268	cg12286006	0.12	29.33	2.24e-127
rs8027993	cg16619994	0.12	29.33	2.25e-127
rs9261890	cg04679849	-0.15	-29.33	2.25e-127
rs9261891	cg04679849	-0.15	-29.33	2.25e-127
rs9261892	cg04679849	-0.15	-29.33	2.25e-127
rs9261894	cg04679849	-0.15	-29.33	2.25e-127
rs9261895	cg04679849	-0.15	-29.33	2.25e-127
rs9261897	cg04679849	-0.15	-29.33	2.25e-127
rs9261898	cg04679849	-0.15	-29.33	2.25e-127
rs9261899	cg04679849	-0.15	-29.33	2.25e-127
rs9261902	cg04679849	-0.15	-29.33	2.25e-127
rs113657608	cg04679849	-0.15	-29.33	2.25e-127
rs9261915	cg04679849	-0.15	-29.33	2.25e-127
rs9261916	cg04679849	-0.15	-29.33	2.25e-127
rs9261918	cg04679849	-0.15	-29.33	2.25e-127
rs9261919	cg04679849	-0.15	-29.33	2.25e-127
rs9261920	cg04679849	-0.15	-29.33	2.25e-127
rs9261921	cg04679849	-0.15	-29.33	2.25e-127
rs9261923	cg04679849	-0.15	-29.33	2.25e-127
rs9261924	cg04679849	-0.15	-29.33	2.25e-127
rs9261925	cg04679849	-0.15	-29.33	2.25e-127
rs9261926	cg04679849	-0.15	-29.33	2.25e-127
rs9261928	cg04679849	-0.15	-29.33	2.25e-127
rs9261929	cg04679849	-0.15	-29.33	2.25e-127
rs9261930	cg04679849	-0.15	-29.33	2.25e-127
rs6922413	cg04679849	-0.15	-29.33	2.25e-127
rs6922287	cg04679849	-0.15	-29.33	2.25e-127
rs6902197	cg04679849	-0.15	-29.33	2.25e-127
rs9261936	cg04679849	-0.15	-29.33	2.25e-127
rs9261938	cg04679849	-0.15	-29.33	2.25e-127
rs9261939	cg04679849	-0.15	-29.33	2.25e-127
rs9261940	cg04679849	-0.15	-29.33	2.25e-127
rs9261942	cg04679849	-0.15	-29.33	2.25e-127
rs9261944	cg04679849	-0.15	-29.33	2.25e-127
rs9261945	cg04679849	-0.15	-29.33	2.25e-127
rs9261946	cg04679849	-0.15	-29.33	2.25e-127
rs9261948	cg04679849	-0.15	-29.33	2.25e-127
rs9261949	cg04679849	-0.15	-29.33	2.25e-127
rs9261950	cg04679849	-0.15	-29.33	2.25e-127
rs9261953	cg04679849	-0.15	-29.33	2.25e-127
rs9261955	cg04679849	-0.15	-29.33	2.25e-127
rs9261956	cg04679849	-0.15	-29.33	2.25e-127
rs9261958	cg04679849	-0.15	-29.33	2.25e-127
rs9261959	cg04679849	-0.15	-29.33	2.25e-127
rs9261960	cg04679849	-0.15	-29.33	2.25e-127
rs9261961	cg04679849	-0.15	-29.33	2.25e-127
rs9261962	cg04679849	-0.15	-29.33	2.25e-127
rs9261963	cg04679849	-0.15	-29.33	2.25e-127
rs6908073	cg04679849	-0.15	-29.33	2.25e-127
rs6930502	cg04679849	-0.15	-29.33	2.25e-127
rs1750778	cg23017573	-0.03	-29.33	2.25e-127
rs34094168	cg25918947	-0.11	-29.33	2.25e-127
rs35899968	cg00555420	-0.17	-29.32	2.27e-127
rs34129131	cg00555420	-0.17	-29.32	2.27e-127
rs35804424	cg00555420	-0.17	-29.32	2.27e-127
rs34663238	cg00555420	-0.17	-29.32	2.27e-127
rs34496855	cg00555420	-0.17	-29.32	2.27e-127
rs35475888	cg00555420	-0.17	-29.32	2.27e-127
rs56384645	cg01904812	0.09	29.32	2.29e-127
rs2040693	cg09785869	0.05	29.32	2.29e-127
rs7128039	cg15228694	0.09	29.32	2.3e-127
rs10129643	cg11787167	0.24	29.32	2.31e-127
rs6709863	cg15689410	0.14	29.32	2.33e-127
rs9261885	cg04679849	-0.15	-29.32	2.38e-127
rs9261886	cg04679849	-0.15	-29.32	2.38e-127
rs10916293	cg04850211	-0.13	-29.32	2.39e-127
rs13280865	cg16467921	-0.22	-29.32	2.4e-127
rs4733747	cg16467921	-0.22	-29.32	2.4e-127
rs2719420	cg24514275	0.08	29.32	2.41e-127
rs10119353	cg13967908	0.09	29.32	2.42e-127
rs7753192	cg02090877	0.13	29.32	2.45e-127
rs1491410	cg23228227	-0.14	-29.32	2.46e-127
rs555958	cg06679232	0.12	29.32	2.53e-127
rs9261838	cg09289820	-0.15	-29.32	2.58e-127
rs9261840	cg09289820	-0.15	-29.32	2.58e-127
rs9261841	cg09289820	-0.15	-29.32	2.58e-127
rs624724	cg08212070	0.07	29.31	2.59e-127
rs6964282	cg12014714	-0.07	-29.31	2.61e-127
rs4854249	cg00492362	-0.04	-29.31	2.62e-127
rs7036812	cg13443165	-0.11	-29.31	2.63e-127
rs2757044	cg08742290	0.11	29.31	2.64e-127
rs1932284	cg02090877	0.13	29.31	2.64e-127
rs1932285	cg02090877	0.13	29.31	2.64e-127
rs7775909	cg02090877	0.13	29.31	2.64e-127
rs1319169	cg02090877	0.13	29.31	2.65e-127
rs13092075	cg22742493	-0.18	-29.31	2.7e-127
rs9378551	cg02090877	0.13	29.31	2.73e-127
rs9378552	cg02090877	0.13	29.31	2.73e-127
rs9843247	cg03847932	0.1	29.31	2.75e-127
rs11809479	cg26111295	0.05	29.31	2.79e-127
rs9882812	cg02414224	-0.18	-29.31	2.83e-127
rs11135742	cg13359135	0.08	29.31	2.84e-127
rs9314269	cg13359135	0.08	29.31	2.84e-127
rs7186508	cg14591622	-0.06	-29.31	2.88e-127
rs2221926	cg25835058	0.19	29.31	2.9e-127
rs13195158	cg08742290	0.09	29.31	2.91e-127
rs2187859	cg08742290	0.09	29.31	2.91e-127
rs9457266	cg08742290	0.09	29.31	2.91e-127
rs7750209	cg08742290	0.09	29.31	2.91e-127
rs7746628	cg08742290	0.09	29.31	2.91e-127
rs4598049	cg08742290	0.09	29.31	2.91e-127
rs2345753	cg08742290	0.09	29.31	2.91e-127
rs2345754	cg08742290	0.09	29.31	2.91e-127
rs7761977	cg08742290	0.09	29.31	2.91e-127
rs7742305	cg08742290	0.09	29.31	2.91e-127
rs7762156	cg08742290	0.09	29.31	2.91e-127
rs2001115	cg08742290	0.09	29.31	2.91e-127
rs9459862	cg08742290	0.09	29.31	2.91e-127
rs6912193	cg02090877	0.13	29.31	2.92e-127
rs9524827	cg24883009	-0.1	-29.31	2.92e-127
rs59160097	cg02341182	0.03	29.31	2.94e-127
rs13038918	cg04606867	-0.09	-29.31	2.97e-127
rs12782306	cg06423252	-0.09	-29.31	2.97e-127
rs12782726	cg06423252	-0.09	-29.31	2.97e-127
rs1545854	cg16248515	-0.07	-29.3	2.99e-127
rs8067917	cg01549141	0.04	29.3	3.01e-127
rs10759697	cg13967908	0.09	29.3	3.01e-127
rs13356677	cg25077558	0.09	29.3	3.02e-127
rs12256004	cg23272287	0.18	29.3	3.05e-127
rs11465255	cg20071413	0.17	29.3	3.05e-127
rs11465254	cg20071413	0.17	29.3	3.05e-127
rs4989024	cg18278729	0.07	29.3	3.06e-127
rs2476713	cg26013944	0.19	29.3	3.07e-127
rs6456686	cg07292755	-0.08	-29.3	3.18e-127
rs7486703	cg25229172	0.04	29.3	3.21e-127
rs1809148	cg25786937	0.08	29.3	3.22e-127
rs10521090	cg18412092	-0.09	-29.3	3.23e-127
rs9885860	cg04679849	-0.15	-29.3	3.27e-127
rs34727270	cg04679849	-0.15	-29.3	3.27e-127
rs465330	cg18866192	-0.09	-29.3	3.28e-127
rs467461	cg18866192	-0.09	-29.3	3.28e-127
rs1630658	cg18866192	-0.09	-29.3	3.28e-127
rs1657956	cg18866192	-0.09	-29.3	3.28e-127
rs6110535	cg18866192	-0.09	-29.3	3.28e-127
rs199290	cg18866192	-0.09	-29.3	3.28e-127
rs199291	cg18866192	-0.09	-29.3	3.28e-127
rs1335640	cg02090877	0.13	29.3	3.3e-127
rs2274159	cg13967908	0.09	29.3	3.34e-127
rs4979380	cg13967908	0.09	29.3	3.34e-127
rs4979381	cg13967908	0.09	29.3	3.34e-127
rs10733609	cg13967908	0.09	29.3	3.34e-127
rs10982200	cg13967908	0.09	29.3	3.34e-127
rs10750784	cg18002602	-0.06	-29.3	3.37e-127
rs2001902	cg10018725	0.07	29.29	3.43e-127
rs12937192	cg25918947	-0.11	-29.29	3.48e-127
rs2271574	cg25918947	-0.11	-29.29	3.48e-127
rs33994002	cg25918947	-0.11	-29.29	3.48e-127
rs33920795	cg25918947	-0.11	-29.29	3.48e-127
rs33918839	cg25918947	-0.11	-29.29	3.48e-127
rs11653231	cg25918947	-0.11	-29.29	3.48e-127
rs1399323	cg25918947	-0.11	-29.29	3.48e-127
rs35954893	cg25918947	-0.11	-29.29	3.48e-127
rs4445938	cg25918947	-0.11	-29.29	3.48e-127
rs11654877	cg25918947	-0.11	-29.29	3.48e-127
rs8074136	cg25918947	-0.11	-29.29	3.48e-127
rs748620	cg25918947	-0.11	-29.29	3.48e-127
rs1133320	cg25918947	-0.11	-29.29	3.48e-127
rs3744244	cg25918947	-0.11	-29.29	3.48e-127
rs35960318	cg25918947	-0.11	-29.29	3.48e-127
rs7406411	cg25918947	-0.11	-29.29	3.48e-127
rs9372265	cg01879420	0.3	29.29	3.5e-127
rs9386940	cg01879420	0.3	29.29	3.5e-127
rs73526592	cg01879420	0.3	29.29	3.5e-127
rs56977202	cg01879420	0.3	29.29	3.5e-127
rs73526594	cg01879420	0.3	29.29	3.5e-127
rs28602220	cg01879420	0.3	29.29	3.5e-127
rs9384753	cg01879420	0.3	29.29	3.5e-127
rs9400410	cg01879420	0.3	29.29	3.5e-127
rs802668	cg01879420	0.3	29.29	3.5e-127
rs802667	cg01879420	0.3	29.29	3.5e-127
rs802666	cg01879420	0.3	29.29	3.5e-127
rs811676	cg01879420	0.3	29.29	3.5e-127
rs1299876	cg01879420	0.3	29.29	3.5e-127
rs802660	cg01879420	0.3	29.29	3.5e-127
rs802661	cg01879420	0.3	29.29	3.5e-127
rs1089644	cg01879420	0.3	29.29	3.5e-127
rs1295931	cg01879420	0.3	29.29	3.5e-127
rs1292114	cg01879420	0.3	29.29	3.5e-127
rs1296285	cg01879420	0.3	29.29	3.5e-127
rs73530430	cg01879420	0.3	29.29	3.5e-127
rs802676	cg01879420	0.3	29.29	3.5e-127
rs802678	cg01879420	0.3	29.29	3.5e-127
rs802680	cg01879420	0.3	29.29	3.5e-127
rs802682	cg01879420	0.3	29.29	3.5e-127
rs802686	cg01879420	0.3	29.29	3.5e-127
rs10786733	cg00035347	-0.09	-29.29	3.51e-127
rs5997605	cg03868770	-0.16	-29.29	3.51e-127
rs6589796	cg02083831	-0.13	-29.29	3.54e-127
rs9666042	cg23502204	-0.13	-29.29	3.56e-127
rs61826716	cg17758878	0.22	29.29	3.56e-127
rs3780895	cg20848186	0.11	29.29	3.57e-127
rs3780896	cg20848186	0.11	29.29	3.57e-127
rs4311656	cg13359135	0.08	29.29	3.59e-127
rs4626596	cg13359135	0.08	29.29	3.59e-127
rs3915971	cg03813170	-0.12	-29.29	3.59e-127
rs1549798	cg23339629	0.09	29.29	3.63e-127
rs1549800	cg23339629	0.09	29.29	3.63e-127
rs1549801	cg23339629	0.09	29.29	3.63e-127
rs2026562	cg04555139	0.1	29.29	3.64e-127
rs9277965	cg02609733	-0.11	-29.29	3.66e-127
rs7292066	cg05872129	0.06	29.29	3.72e-127
rs9348880	cg16564946	-0.12	-29.29	3.73e-127
rs9348881	cg16564946	-0.12	-29.29	3.73e-127
rs9394087	cg16564946	-0.12	-29.29	3.73e-127
rs9366793	cg16564946	-0.12	-29.29	3.73e-127
rs9380290	cg16564946	-0.12	-29.29	3.73e-127
rs2022533	cg16564946	-0.12	-29.29	3.73e-127
rs3127003	cg24860534	0.09	29.29	3.74e-127
rs11805859	cg24860534	0.09	29.29	3.77e-127
rs12466753	cg00732658	0.12	29.29	3.78e-127
rs12475281	cg00732658	0.12	29.29	3.78e-127
rs17024441	cg00732658	0.12	29.29	3.78e-127
rs972884	cg26858704	0.11	29.29	3.82e-127
rs6713674	cg08757967	-0.09	-29.29	3.84e-127
rs10193574	cg08757967	-0.09	-29.29	3.84e-127
rs16866265	cg08757967	-0.09	-29.29	3.84e-127
rs7613258	cg03847932	0.1	29.29	3.87e-127
rs11707894	cg03847932	0.1	29.29	3.87e-127
rs13072206	cg03847932	0.1	29.29	3.87e-127
rs6549502	cg03847932	0.1	29.29	3.87e-127
rs11128306	cg03847932	0.1	29.29	3.87e-127
rs11128307	cg03847932	0.1	29.29	3.87e-127
rs12926183	cg21906069	0.05	29.29	3.92e-127
rs6034907	cg04606867	-0.09	-29.28	3.94e-127
rs6010647	cg04977659	0.06	29.28	3.94e-127
rs6089979	cg04977659	0.06	29.28	3.94e-127
rs6062514	cg04977659	0.06	29.28	3.94e-127
rs6011094	cg04977659	0.06	29.28	3.94e-127
rs6011095	cg04977659	0.06	29.28	3.94e-127
rs9261846	cg04679849	-0.14	-29.28	3.98e-127
rs10823362	cg23339629	0.09	29.28	4e-127
rs113083824	cg24190223	0.09	29.28	4.08e-127
rs3094122	cg23397584	0.14	29.28	4.13e-127
rs4540041	cg10025846	0.08	29.28	4.13e-127
rs2275271	cg00035347	-0.09	-29.28	4.14e-127
rs3821023	cg19473377	0.08	29.28	4.16e-127
rs11804613	cg24860534	0.09	29.28	4.17e-127
rs1777448	cg06207961	-0.06	-29.28	4.24e-127
rs9461612	cg04679849	-0.15	-29.28	4.26e-127
rs4854247	cg00492362	-0.04	-29.28	4.27e-127
rs78767945	cg00492362	-0.04	-29.28	4.27e-127
rs2010533	cg00492362	-0.04	-29.28	4.27e-127
rs9930457	cg14647890	0.15	29.28	4.31e-127
rs11153335	cg17190362	-0.19	-29.28	4.38e-127
rs35680281	cg12895728	-0.1	-29.28	4.4e-127
rs12503598	cg21547204	0.12	29.28	4.41e-127
rs34052955	cg04606867	-0.09	-29.28	4.5e-127
rs10744892	cg01818063	-0.09	-29.27	4.59e-127
rs2854702	cg25069807	-0.06	-29.27	4.6e-127
rs7502770	cg19169154	0.07	29.27	4.6e-127
rs9468783	cg04679849	-0.15	-29.27	4.61e-127
rs12346167	cg13967908	0.09	29.27	4.7e-127
rs1566286	cg24346909	0.02	29.27	4.72e-127
rs1790367	cg07730685	0.08	29.27	4.72e-127
rs6789285	cg12825042	0.09	29.27	4.75e-127
rs9393017	cg02090877	0.13	29.27	4.79e-127
rs9406152	cg02090877	0.13	29.27	4.79e-127
rs2976551	cg03208466	0.08	29.27	4.85e-127
rs7271989	cg13251528	-0.09	-29.27	4.9e-127
rs4997690	cg23442198	-0.08	-29.27	5.1e-127
rs4997689	cg23442198	-0.08	-29.27	5.1e-127
rs9725241	cg07858778	-0.05	-29.27	5.13e-127
rs74963186	cg05068951	0.12	29.27	5.14e-127
rs76142138	cg05068951	0.12	29.27	5.14e-127
rs10149011	cg05068951	0.12	29.27	5.14e-127
rs7664589	cg00511755	0.09	29.27	5.17e-127
rs9261849	cg04679849	-0.15	-29.26	5.18e-127
rs9261850	cg04679849	-0.15	-29.26	5.18e-127
rs9261851	cg04679849	-0.15	-29.26	5.18e-127
rs28534512	cg04679849	-0.15	-29.26	5.18e-127
rs9261853	cg04679849	-0.15	-29.26	5.18e-127
rs9261854	cg04679849	-0.15	-29.26	5.18e-127
rs9261855	cg04679849	-0.15	-29.26	5.18e-127
rs9261856	cg04679849	-0.15	-29.26	5.18e-127
rs9261858	cg04679849	-0.15	-29.26	5.18e-127
rs9261859	cg04679849	-0.15	-29.26	5.18e-127
rs9261860	cg04679849	-0.15	-29.26	5.18e-127
rs9261861	cg04679849	-0.15	-29.26	5.18e-127
rs9261862	cg04679849	-0.15	-29.26	5.18e-127
rs9261863	cg04679849	-0.15	-29.26	5.18e-127
rs1158564	cg10180092	0.08	29.26	5.19e-127
rs2977224	cg11213707	-0.07	-29.26	5.2e-127
rs114266868	cg11093459	-0.09	-29.26	5.27e-127
rs4942266	cg06795216	-0.13	-29.26	5.28e-127
rs12780590	cg06423252	-0.09	-29.26	5.29e-127
rs214540	cg07382842	-0.09	-29.26	5.43e-127
rs214533	cg07382842	-0.09	-29.26	5.43e-127
rs214530	cg07382842	-0.09	-29.26	5.43e-127
rs9261866	cg04679849	-0.14	-29.26	5.48e-127
rs9261867	cg04679849	-0.14	-29.26	5.48e-127
rs9261868	cg04679849	-0.14	-29.26	5.48e-127
rs9261871	cg04679849	-0.14	-29.26	5.48e-127
rs9261872	cg04679849	-0.14	-29.26	5.48e-127
rs9261873	cg04679849	-0.14	-29.26	5.48e-127
rs9261874	cg04679849	-0.14	-29.26	5.48e-127
rs9261875	cg04679849	-0.14	-29.26	5.48e-127
rs1573294	cg04679849	-0.14	-29.26	5.48e-127
rs1573293	cg04679849	-0.14	-29.26	5.48e-127
rs9261877	cg04679849	-0.14	-29.26	5.48e-127
rs9261878	cg04679849	-0.14	-29.26	5.48e-127
rs9261879	cg04679849	-0.14	-29.26	5.48e-127
rs1548514	cg04679849	-0.14	-29.26	5.48e-127
rs1548513	cg04679849	-0.14	-29.26	5.48e-127
rs1548512	cg04679849	-0.14	-29.26	5.48e-127
rs9261884	cg04679849	-0.14	-29.26	5.48e-127
rs10769049	cg08434374	0.13	29.26	5.49e-127
rs6908562	cg17190362	-0.19	-29.26	5.49e-127
rs9406151	cg02090877	0.13	29.26	5.5e-127
rs2179254	cg22029157	0.06	29.26	5.54e-127
rs6685182	cg22029157	0.06	29.26	5.54e-127
rs2013162	cg22029157	0.06	29.26	5.54e-127
rs59043219	cg22029157	0.06	29.26	5.54e-127
rs2236907	cg22029157	0.06	29.26	5.54e-127
rs2236908	cg22029157	0.06	29.26	5.54e-127
rs2236909	cg22029157	0.06	29.26	5.54e-127
rs2005982	cg22029157	0.06	29.26	5.54e-127
rs67070254	cg24860534	0.09	29.26	5.55e-127
rs68133756	cg24860534	0.09	29.26	5.55e-127
rs12494246	cg07284347	0.13	29.26	5.6e-127
rs5760108	cg27466466	-0.25	-29.26	5.61e-127
rs9261847	cg04679849	-0.14	-29.26	5.62e-127
rs1658427	cg12342675	-0.17	-29.26	5.67e-127
rs1658426	cg12342675	-0.17	-29.26	5.67e-127
rs3794413	cg26013944	0.18	29.26	5.67e-127
rs9261869	cg04679849	-0.14	-29.26	5.8e-127
rs10185612	cg17846325	-0.1	-29.26	5.83e-127
rs7638204	cg07773769	-0.06	-29.26	5.85e-127
rs10736603	cg18282099	-0.08	-29.26	5.89e-127
rs13059144	cg12395284	0.08	29.26	5.94e-127
rs1699891	cg10950203	-0.04	-29.25	5.97e-127
rs1174679	cg23961843	0.17	29.25	6.06e-127
rs7768128	cg13575562	-0.1	-29.25	6.11e-127
rs2789690	cg17828988	-0.1	-29.25	6.16e-127
rs2573352	cg17828988	-0.1	-29.25	6.16e-127
rs2573353	cg17828988	-0.1	-29.25	6.16e-127
rs2788295	cg17828988	-0.1	-29.25	6.16e-127
rs2573370	cg17828988	-0.1	-29.25	6.16e-127
rs3098105	cg17828988	-0.1	-29.25	6.16e-127
rs11202051	cg17828988	-0.1	-29.25	6.16e-127
rs73326473	cg24499677	-0.08	-29.25	6.21e-127
rs228875	cg00871273	-0.09	-29.25	6.27e-127
rs1548515	cg04679849	-0.14	-29.25	6.28e-127
rs4997812	cg03213289	-0.13	-29.25	6.33e-127
rs2288414	cg22797761	0.04	29.25	6.43e-127
rs10026912	cg12253071	-0.11	-29.25	6.44e-127
rs12702092	cg26240231	-0.06	-29.25	6.49e-127
rs7778187	cg12169661	0.13	29.25	6.53e-127
rs7783413	cg12169661	0.13	29.25	6.53e-127
rs6671564	cg25922859	-0.06	-29.25	6.57e-127
rs189077	cg02666664	0.14	29.25	6.57e-127
rs9591246	cg26286043	-0.1	-29.25	6.58e-127
rs10786606	cg24179445	-0.12	-29.25	6.59e-127
rs399522	cg08621403	-0.06	-29.25	6.59e-127
rs73251069	cg04606867	-0.09	-29.25	6.7e-127
rs7792129	cg12169661	0.13	29.25	6.78e-127
rs7777044	cg12169661	0.13	29.25	6.78e-127
rs35694837	cg12395284	0.08	29.25	6.8e-127
rs2819603	cg24013909	-0.1	-29.25	6.8e-127
rs284654	cg16270721	-0.18	-29.24	6.86e-127
rs17187523	cg12736877	0.1	29.24	7.17e-127
rs11965458	cg12736877	0.1	29.24	7.19e-127
rs73725950	cg12736877	0.1	29.24	7.19e-127
rs73414465	cg12736877	0.1	29.24	7.19e-127
rs3765608	cg12736877	0.1	29.24	7.19e-127
rs73725953	cg12736877	0.1	29.24	7.19e-127
rs12663252	cg12736877	0.1	29.24	7.19e-127
rs11753431	cg12736877	0.1	29.24	7.19e-127
rs11753957	cg12736877	0.1	29.24	7.19e-127
rs11753960	cg12736877	0.1	29.24	7.19e-127
rs11759388	cg12736877	0.1	29.24	7.19e-127
rs11965585	cg12736877	0.1	29.24	7.19e-127
rs11965659	cg12736877	0.1	29.24	7.19e-127
rs6902901	cg12736877	0.1	29.24	7.19e-127
rs6931672	cg12736877	0.1	29.24	7.19e-127
rs6932091	cg12736877	0.1	29.24	7.19e-127
rs17187488	cg12736877	0.1	29.24	7.19e-127
rs6928966	cg12736877	0.1	29.24	7.19e-127
rs17193851	cg12736877	0.1	29.24	7.19e-127
rs73725970	cg12736877	0.1	29.24	7.19e-127
rs73416498	cg12736877	0.1	29.24	7.19e-127
rs73416501	cg12736877	0.1	29.24	7.19e-127
rs35763150	cg12736877	0.1	29.24	7.19e-127
rs76290849	cg12736877	0.1	29.24	7.19e-127
rs11967317	cg12736877	0.1	29.24	7.19e-127
rs11967331	cg12736877	0.1	29.24	7.19e-127
rs7764237	cg12736877	0.1	29.24	7.19e-127
rs7746555	cg12736877	0.1	29.24	7.19e-127
rs58555592	cg12736877	0.1	29.24	7.19e-127
rs2894006	cg12736877	0.1	29.24	7.19e-127
rs113739823	cg12736877	0.1	29.24	7.19e-127
rs10947046	cg12736877	0.1	29.24	7.19e-127
rs73420421	cg12736877	0.1	29.24	7.19e-127
rs10947047	cg12736877	0.1	29.24	7.19e-127
rs12664794	cg12736877	0.1	29.24	7.19e-127
rs60477028	cg12736877	0.1	29.24	7.19e-127
rs6940552	cg12736877	0.1	29.24	7.19e-127
rs6457138	cg12736877	0.1	29.24	7.19e-127
rs28625343	cg12736877	0.1	29.24	7.19e-127
rs73728107	cg12736877	0.1	29.24	7.19e-127
rs11753382	cg12736877	0.1	29.24	7.19e-127
rs11753939	cg12736877	0.1	29.24	7.19e-127
rs11965379	cg12736877	0.1	29.24	7.19e-127
rs11965540	cg12736877	0.1	29.24	7.19e-127
rs2285805	cg12736877	0.1	29.24	7.19e-127
rs4785969	cg14951292	-0.1	-29.24	7.21e-127
rs926348	cg22029157	0.06	29.24	7.27e-127
rs6460060	cg01679206	-0.08	-29.24	7.47e-127
rs3820957	cg01745370	0.04	29.24	7.52e-127
rs1545228	cg07654569	0.07	29.24	7.66e-127
rs1725505	cg22476592	0.08	29.24	7.73e-127
rs11801120	cg19743168	0.15	29.23	7.88e-127
rs923276	cg26385828	0.04	29.23	8.03e-127
rs923275	cg26385828	0.04	29.23	8.03e-127
rs13293626	cg11935287	0.16	29.23	8.09e-127
rs34214897	cg11935287	0.16	29.23	8.09e-127
rs10160467	cg02083831	-0.13	-29.23	8.14e-127
rs4939384	cg25368099	-0.04	-29.23	8.22e-127
rs4451187	cg02090877	0.13	29.23	8.34e-127
rs4493781	cg02090877	0.13	29.23	8.34e-127
rs5026687	cg02090877	0.13	29.23	8.34e-127
rs290271	cg12286006	0.11	29.23	8.42e-127
rs2129439	cg03216580	0.08	29.23	8.44e-127
rs12509700	cg21593149	-0.08	-29.23	8.56e-127
rs7214892	cg20195067	0.11	29.23	8.58e-127
rs1790372	cg07730685	0.08	29.23	8.61e-127
rs10915192	cg10782019	-0.1	-29.23	8.64e-127
rs68172713	cg19051117	0.11	29.23	8.66e-127
rs4809140	cg19051117	0.11	29.23	8.66e-127
rs4809141	cg19051117	0.11	29.23	8.66e-127
rs55778393	cg19051117	0.11	29.23	8.66e-127
rs35998933	cg19051117	0.11	29.23	8.66e-127
rs61845183	cg10430941	0.08	29.23	8.77e-127
rs4560197	cg04606867	-0.09	-29.23	8.8e-127
rs636279	cg06679232	0.12	29.23	8.95e-127
rs2962843	cg05548190	0.15	29.23	8.98e-127
rs31727	cg13632595	0.17	29.23	8.98e-127
rs2488588	cg08709962	-0.1	-29.22	9.31e-127
rs113740263	cg24190223	0.09	29.22	9.35e-127
rs6472285	cg24190223	0.09	29.22	9.35e-127
rs802664	cg01879420	0.3	29.22	9.48e-127
rs1440980	cg17107561	-0.07	-29.22	9.49e-127
rs7104712	cg12443992	-0.13	-29.22	9.62e-127
rs61228060	cg02341182	0.03	29.22	9.64e-127
rs10870156	cg12389126	-0.08	-29.22	9.74e-127
rs10870157	cg12389126	-0.08	-29.22	9.74e-127
rs10145758	cg05068951	0.12	29.22	9.86e-127
rs13395823	cg08757967	-0.09	-29.22	9.97e-127
rs2246199	cg16582419	0.1	29.22	1e-126
rs2154593	cg27466466	-0.25	-29.22	1.02e-126
rs2836781	cg06658697	0.11	29.21	1.05e-126
rs4979648	cg21197594	0.06	29.21	1.07e-126
rs8071825	cg15815084	0.13	29.21	1.07e-126
rs9892183	cg15815084	0.13	29.21	1.07e-126
rs17833197	cg02291164	0.2	29.21	1.07e-126
rs10483704	cg02291164	0.2	29.21	1.07e-126
rs13410632	cg26385828	0.04	29.21	1.07e-126
rs11002535	cg17067139	0.11	29.21	1.08e-126
rs10239956	cg06305962	0.12	29.21	1.08e-126
rs12661053	cg12736877	0.1	29.21	1.08e-126
rs702686	cg06795995	0.17	29.21	1.08e-126
rs35803646	cg00004786	0.12	29.21	1.08e-126
rs10115837	cg11203771	-0.13	-29.21	1.08e-126
rs943038	cg00035347	-0.09	-29.21	1.08e-126
rs7075610	cg17067139	0.11	29.21	1.09e-126
rs9850416	cg21695167	0.07	29.21	1.11e-126
rs113679139	cg19638749	0.11	29.21	1.11e-126
rs2658778	cg18152523	0.1	29.21	1.12e-126
rs34153615	cg14533461	0.08	29.21	1.13e-126
rs36111947	cg14533461	0.08	29.21	1.13e-126
rs17751727	cg14533461	0.08	29.21	1.13e-126
rs9938580	cg14647890	0.15	29.21	1.13e-126
rs6725821	cg00492362	-0.04	-29.21	1.14e-126
rs10748103	cg24599943	-0.1	-29.21	1.15e-126
rs10784704	cg24599943	-0.1	-29.21	1.15e-126
rs6581810	cg24599943	-0.1	-29.21	1.15e-126
rs17304618	cg02363750	0.07	29.21	1.15e-126
rs4917994	cg00035347	-0.09	-29.21	1.15e-126
rs10759696	cg13967908	0.09	29.21	1.18e-126
rs2790103	cg15460321	0.1	29.21	1.18e-126
rs11177166	cg24599943	-0.1	-29.21	1.18e-126
rs626376	cg18562198	0.12	29.21	1.18e-126
rs2977230	cg11213707	-0.07	-29.21	1.19e-126
rs28634692	cg05068951	0.12	29.2	1.22e-126
rs11705630	cg10018725	0.07	29.2	1.25e-126
rs28510471	cg11915664	-0.13	-29.2	1.26e-126
rs4300717	cg24346909	0.02	29.2	1.26e-126
rs58291450	cg13290274	-0.19	-29.2	1.26e-126
rs34987672	cg00180447	0.08	29.2	1.29e-126
rs9261943	cg04679849	-0.14	-29.2	1.32e-126
rs72933913	cg20351137	-0.19	-29.2	1.32e-126
rs10138637	cg02291164	0.21	29.2	1.32e-126
rs10131675	cg02291164	0.21	29.2	1.32e-126
rs4737398	cg17586533	-0.16	-29.2	1.34e-126
rs6717143	cg04902443	0.17	29.2	1.34e-126
rs2977225	cg11213707	-0.07	-29.2	1.35e-126
rs6851082	cg13799104	-0.27	-29.2	1.36e-126
rs1577468	cg02090877	0.13	29.2	1.36e-126
rs3767735	cg04555139	0.1	29.19	1.37e-126
rs12070136	cg08702692	0.09	29.19	1.39e-126
rs11137225	cg21197594	0.06	29.19	1.42e-126
rs13102784	cg10806175	0.27	29.19	1.42e-126
rs2421251	cg16518176	-0.04	-29.19	1.43e-126
rs6905237	cg02090877	0.13	29.19	1.44e-126
rs4440510	cg02090877	0.13	29.19	1.44e-126
rs1414347	cg02090877	0.13	29.19	1.44e-126
rs15966	cg05215272	-0.08	-29.19	1.45e-126
rs12490148	cg02414224	-0.18	-29.19	1.46e-126
rs9661993	cg02573566	-0.1	-29.19	1.46e-126
rs10079718	cg05548190	0.15	29.19	1.48e-126
rs60727311	cg05548190	0.15	29.19	1.48e-126
rs10076857	cg05548190	0.15	29.19	1.48e-126
rs13328185	cg05548190	0.15	29.19	1.48e-126
rs6875788	cg05548190	0.15	29.19	1.48e-126
rs6875677	cg05548190	0.15	29.19	1.48e-126
rs9394402	cg16773067	0.14	29.19	1.49e-126
rs188313	cg12286006	0.11	29.19	1.51e-126
rs10883823	cg00035347	-0.09	-29.19	1.51e-126
rs10883824	cg00035347	-0.09	-29.19	1.51e-126
rs10985284	cg13607226	0.13	29.19	1.54e-126
rs16946340	cg01723420	-0.17	-29.19	1.54e-126
rs73981330	cg18593317	0.16	29.19	1.54e-126
rs12719865	cg06118287	0.11	29.19	1.55e-126
rs12637037	cg12825042	0.09	29.19	1.55e-126
rs4698342	cg10025846	0.08	29.19	1.55e-126
rs1657960	cg17823343	-0.08	-29.18	1.58e-126
rs28480521	cg22785672	-0.1	-29.18	1.6e-126
rs6913605	cg16564946	-0.12	-29.18	1.61e-126
rs28872522	cg10025846	0.08	29.18	1.61e-126
rs6845914	cg10025846	0.08	29.18	1.61e-126
rs201460184	cg10025846	0.08	29.18	1.61e-126
rs12648939	cg21547204	0.12	29.18	1.62e-126
rs10795039	cg17371064	-0.15	-29.18	1.63e-126
rs7068437	cg17371064	-0.15	-29.18	1.63e-126
rs13128446	cg10806175	0.27	29.18	1.64e-126
rs58391889	cg24803719	-0.09	-29.18	1.64e-126
rs10792280	cg25368099	-0.04	-29.18	1.73e-126
rs2838844	cg15465242	-0.08	-29.18	1.74e-126
rs2838845	cg15465242	-0.08	-29.18	1.74e-126
rs2838848	cg15465242	-0.08	-29.18	1.74e-126
rs2838849	cg15465242	-0.08	-29.18	1.74e-126
rs7275870	cg15465242	-0.08	-29.18	1.74e-126
rs7275874	cg15465242	-0.08	-29.18	1.74e-126
rs8131143	cg15465242	-0.08	-29.18	1.74e-126
rs4903017	cg11705084	-0.07	-29.18	1.75e-126
rs11265633	cg27469660	-0.17	-29.18	1.75e-126
rs73216396	cg27345945	0.15	29.18	1.75e-126
rs10507646	cg27345945	0.15	29.18	1.75e-126
rs8112960	cg19051117	0.11	29.18	1.76e-126
rs35465051	cg19051117	0.11	29.18	1.76e-126
rs3817397	cg19051117	0.11	29.18	1.76e-126
rs8111313	cg19051117	0.11	29.18	1.76e-126
rs73029504	cg19051117	0.11	29.18	1.76e-126
rs12973815	cg19051117	0.11	29.18	1.76e-126
rs12975250	cg19051117	0.11	29.18	1.76e-126
rs7251111	cg19051117	0.11	29.18	1.76e-126
rs4545164	cg20136671	0.1	29.17	1.8e-126
rs10780189	cg21197594	0.06	29.17	1.82e-126
rs9386934	cg01879420	0.3	29.17	1.84e-126
rs9374191	cg01879420	0.3	29.17	1.84e-126
rs11578609	cg00044796	0.14	29.17	1.84e-126
rs473312	cg06679232	0.12	29.17	1.85e-126
rs472295	cg06679232	0.12	29.17	1.85e-126
rs11589576	cg17856063	-0.18	-29.17	1.86e-126
rs12801394	cg15228694	0.09	29.17	1.87e-126
rs10769151	cg03700417	-0.1	-29.17	1.91e-126
rs9800736	cg00933542	0.08	29.17	1.95e-126
rs11629330	cg14533461	0.08	29.17	1.97e-126
rs2007833	cg17067139	0.11	29.17	1.97e-126
rs11580889	cg17758878	0.22	29.17	2.01e-126
rs12451480	cg24587835	0.24	29.17	2.02e-126
rs754066	cg06174706	-0.08	-29.17	2.06e-126
rs11621440	cg14533461	0.08	29.16	2.07e-126
rs2514629	cg15084585	0.31	29.16	2.07e-126
rs2148624	cg23961843	0.17	29.16	2.08e-126
rs13079426	cg02414224	-0.17	-29.16	2.09e-126
rs7092383	cg26603656	0.02	29.16	2.11e-126
rs13011169	cg16460495	0.13	29.16	2.13e-126
rs3751783	cg11322254	0.12	29.16	2.16e-126
rs9261836	cg09289820	-0.15	-29.16	2.18e-126
rs9261837	cg09289820	-0.15	-29.16	2.18e-126
rs9459840	cg25258033	0.1	29.16	2.18e-126
rs9459841	cg25258033	0.1	29.16	2.18e-126
rs6904946	cg25258033	0.1	29.16	2.18e-126
rs6900701	cg25258033	0.1	29.16	2.18e-126
rs6923582	cg25258033	0.1	29.16	2.18e-126
rs2237276	cg25258033	0.1	29.16	2.18e-126
rs13195812	cg25258033	0.1	29.16	2.18e-126
rs9295385	cg25258033	0.1	29.16	2.18e-126
rs9501456	cg04679849	-0.15	-29.16	2.2e-126
rs8070085	cg25918947	-0.11	-29.16	2.22e-126
rs9468834	cg24433124	-0.28	-29.16	2.25e-126
rs10902119	cg07314988	-0.3	-29.16	2.25e-126
rs62148435	cg00732658	0.13	29.16	2.25e-126
rs9501460	cg04679849	-0.14	-29.16	2.26e-126
rs9501461	cg04679849	-0.14	-29.16	2.26e-126
rs10778509	cg15890332	0.11	29.16	2.29e-126
rs3866958	cg19169154	0.07	29.16	2.32e-126
rs9549326	cg17524180	-0.11	-29.16	2.32e-126
rs6575506	cg05068951	0.12	29.16	2.33e-126
rs6427640	cg02573566	-0.1	-29.16	2.33e-126
rs2180119	cg14506567	0.06	29.16	2.33e-126
rs2144348	cg14506567	0.06	29.16	2.33e-126
rs2180118	cg14506567	0.06	29.16	2.33e-126
rs1925708	cg14506567	0.06	29.16	2.33e-126
rs2295508	cg13251528	-0.09	-29.16	2.37e-126
rs2024200	cg13264672	-0.15	-29.15	2.38e-126
rs1874233	cg13264672	-0.15	-29.15	2.38e-126
rs11763047	cg13264672	-0.15	-29.15	2.38e-126
rs2421250	cg16518176	-0.04	-29.15	2.43e-126
rs11640965	cg21906069	0.06	29.15	2.43e-126
rs35517826	cg00555420	-0.17	-29.15	2.43e-126
rs9378729	cg07846991	-0.06	-29.15	2.45e-126
rs27037	cg08986950	0.33	29.15	2.46e-126
rs2719203	cg23468312	-0.12	-29.15	2.48e-126
rs219315	cg06898279	0.15	29.15	2.5e-126
rs10173492	cg13266327	0.08	29.15	2.51e-126
rs1749851	cg18737081	-0.1	-29.15	2.51e-126
rs7748404	cg02090877	0.13	29.15	2.53e-126
rs6815138	cg08222618	0.13	29.15	2.54e-126
rs2839281	cg15764445	-0.15	-29.15	2.55e-126
rs8127582	cg15764445	-0.15	-29.15	2.55e-126
rs17193886	cg08140558	-0.12	-29.15	2.57e-126
rs7770811	cg16582419	0.1	29.15	2.63e-126
rs58583807	cg11539674	0.07	29.15	2.64e-126
rs12248560	cg10751070	0.13	29.15	2.65e-126
rs6933897	cg12736877	0.1	29.15	2.65e-126
rs4665322	cg04902443	0.17	29.15	2.65e-126
rs34337644	cg04679849	-0.14	-29.15	2.66e-126
rs35408606	cg04679849	-0.14	-29.15	2.66e-126
rs34775603	cg04679849	-0.14	-29.15	2.66e-126
rs3734834	cg08140558	-0.12	-29.15	2.68e-126
rs11763951	cg08030119	0.04	29.15	2.69e-126
rs1750777	cg23017573	-0.03	-29.15	2.7e-126
rs11136339	cg02331830	-0.13	-29.15	2.71e-126
rs6584392	cg24179445	-0.11	-29.14	2.77e-126
rs6584393	cg24179445	-0.11	-29.14	2.77e-126
rs58136435	cg16060552	-0.11	-29.14	2.83e-126
rs7345	cg11596404	-0.13	-29.14	2.84e-126
rs4821811	cg16497828	0.08	29.14	2.86e-126
rs4821812	cg16497828	0.08	29.14	2.86e-126
rs5757241	cg16497828	0.08	29.14	2.86e-126
rs3827357	cg16497828	0.08	29.14	2.86e-126
rs5750668	cg16497828	0.08	29.14	2.86e-126
rs11985572	cg24190223	0.09	29.14	2.89e-126
rs4410294	cg18088092	0.07	29.14	2.91e-126
rs34450472	cg27370229	0.06	29.14	2.91e-126
rs6593794	cg00044796	0.14	29.14	2.93e-126
rs11135741	cg13359135	0.08	29.14	2.95e-126
rs2170989	cg18402325	-0.07	-29.14	2.95e-126
rs3768324	cg05005073	-0.09	-29.14	2.98e-126
rs1999335	cg15465242	-0.08	-29.14	3.03e-126
rs325451	cg11539674	0.07	29.14	3.06e-126
rs917832	cg11539674	0.07	29.14	3.06e-126
rs1860934	cg11539674	0.07	29.14	3.06e-126
rs1216735	cg06679232	0.12	29.14	3.06e-126
rs4793952	cg20195067	0.11	29.14	3.07e-126
rs2098768	cg00492362	-0.04	-29.14	3.08e-126
rs11191541	cg00035347	-0.09	-29.13	3.16e-126
rs8076464	cg18593317	0.16	29.13	3.18e-126
rs74874600	cg18593317	0.16	29.13	3.18e-126
rs12702122	cg26240231	-0.05	-29.13	3.26e-126
rs1039910	cg17263012	-0.04	-29.13	3.27e-126
rs162344	cg01579765	0.11	29.13	3.32e-126
rs3113002	cg00492362	-0.03	-29.13	3.37e-126
rs883941	cg27370229	0.06	29.13	3.4e-126
rs8003639	cg14533461	0.08	29.13	3.42e-126
rs8003812	cg14533461	0.08	29.13	3.42e-126
rs11159275	cg14533461	0.08	29.13	3.42e-126
rs2886131	cg14533461	0.08	29.13	3.42e-126
rs2641716	cg13752114	-0.18	-29.13	3.42e-126
rs9360960	cg01757068	0.13	29.13	3.51e-126
rs9360961	cg01757068	0.13	29.13	3.51e-126
rs2839277	cg15764445	-0.15	-29.13	3.57e-126
rs2839278	cg15764445	-0.15	-29.13	3.57e-126
rs2839279	cg15764445	-0.15	-29.13	3.57e-126
rs11700510	cg15764445	-0.15	-29.13	3.57e-126
rs9607566	cg16497828	0.08	29.13	3.6e-126
rs1507154	cg05283184	-0.14	-29.12	3.6e-126
rs7538876	cg07965774	0.08	29.12	3.62e-126
rs1011437	cg17256791	0.12	29.12	3.62e-126
rs4454232	cg13321152	0.07	29.12	3.64e-126
rs4873330	cg02168270	0.44	29.12	3.68e-126
rs11236936	cg11065065	-0.07	-29.12	3.71e-126
rs4809462	cg25229408	-0.1	-29.12	3.76e-126
rs7205814	cg15255408	-0.09	-29.12	3.76e-126
rs58980848	cg12736877	0.1	29.12	3.76e-126
rs58314476	cg12736877	0.1	29.12	3.76e-126
rs11962771	cg12736877	0.1	29.12	3.76e-126
rs12661609	cg12736877	0.1	29.12	3.76e-126
rs2259180	cg04162223	-0.09	-29.12	3.8e-126
rs7537211	cg20955417	-0.07	-29.12	3.82e-126
rs7956379	cg25229172	0.04	29.12	3.82e-126
rs12250960	cg20732763	0.11	29.12	3.83e-126
rs7914169	cg24179445	-0.12	-29.12	3.84e-126
rs34838515	cg02168270	0.44	29.12	3.85e-126
rs3931588	cg08702692	0.08	29.12	3.85e-126
rs72699986	cg07607032	-0.07	-29.12	3.97e-126
rs6983632	cg24190223	0.09	29.12	3.98e-126
rs6723063	cg27490568	-0.1	-29.12	4.01e-126
rs1160411	cg22029157	0.06	29.12	4.02e-126
rs10161216	cg25671708	-0.07	-29.12	4.03e-126
rs11191542	cg00035347	-0.09	-29.12	4.06e-126
rs289411	cg17256791	0.12	29.12	4.07e-126
rs9379201	cg02090877	0.13	29.11	4.17e-126
rs62574161	cg24998347	0.1	29.11	4.17e-126
rs891833	cg22285732	-0.15	-29.11	4.25e-126
rs9892942	cg22902669	-0.07	-29.11	4.26e-126
rs17052052	cg07773769	-0.06	-29.11	4.33e-126
rs17551738	cg22785672	-0.1	-29.11	4.35e-126
rs1298128	cg01879420	0.3	29.11	4.39e-126
rs34510977	cg07740790	-0.1	-29.11	4.48e-126
rs9261957	cg04679849	-0.14	-29.11	4.5e-126
rs8136147	cg26167301	0.26	29.11	4.54e-126
rs6547752	cg18088092	0.07	29.11	4.63e-126
rs4337471	cg18088092	0.07	29.11	4.63e-126
rs7582011	cg18088092	0.07	29.11	4.63e-126
rs4458211	cg18088092	0.07	29.11	4.63e-126
rs7745907	cg13575562	-0.1	-29.11	4.63e-126
rs1203377	cg09801012	0.1	29.11	4.66e-126
rs1571040	cg27140216	0.08	29.11	4.71e-126
rs17696739	cg10430941	0.08	29.1	4.77e-126
rs17769421	cg10430941	0.08	29.1	4.77e-126
rs192392702	cg01757068	0.13	29.1	4.77e-126
rs34985645	cg02168270	0.43	29.1	4.79e-126
rs4873105	cg02168270	0.43	29.1	4.79e-126
rs12544125	cg02168270	0.43	29.1	4.79e-126
rs12056361	cg02168270	0.43	29.1	4.79e-126
rs12542327	cg02168270	0.43	29.1	4.79e-126
rs34550655	cg02168270	0.43	29.1	4.79e-126
rs35386167	cg02168270	0.43	29.1	4.79e-126
rs62508713	cg02168270	0.43	29.1	4.79e-126
rs13260469	cg02168270	0.43	29.1	4.79e-126
rs11255996	cg26603656	0.02	29.1	4.8e-126
rs7542947	cg08702692	0.09	29.1	4.82e-126
rs10788184	cg08899523	-0.22	-29.1	4.9e-126
rs12741048	cg04850211	-0.14	-29.1	4.91e-126
rs12755546	cg04850211	-0.14	-29.1	4.91e-126
rs2613106	cg02848875	-0.13	-29.1	4.91e-126
rs332262	cg02848875	-0.13	-29.1	4.91e-126
rs6122086	cg03213289	-0.13	-29.1	4.97e-126
rs12702117	cg26240231	-0.05	-29.1	4.98e-126
rs3755782	cg12395284	0.08	29.1	5.01e-126
rs6808894	cg15960490	0.11	29.1	5.03e-126
rs13144052	cg10806175	0.27	29.1	5.1e-126
rs13140582	cg10806175	0.27	29.1	5.1e-126
rs13097226	cg01507436	-0.1	-29.1	5.11e-126
rs6866400	cg13284255	-0.08	-29.1	5.13e-126
rs11997967	cg24190223	0.09	29.1	5.18e-126
rs10137864	cg19721094	-0.06	-29.1	5.21e-126
rs3734145	cg04135110	0.04	29.1	5.29e-126
rs324913	cg15871215	0.14	29.1	5.31e-126
rs8179259	cg20955417	-0.07	-29.1	5.31e-126
rs7706275	cg25658438	0.15	29.1	5.31e-126
rs4281490	cg24078577	0.22	29.1	5.33e-126
rs28878174	cg13284255	-0.08	-29.1	5.33e-126
rs4653188	cg08702692	0.09	29.1	5.35e-126
rs4653189	cg08702692	0.09	29.1	5.35e-126
rs12068869	cg08702692	0.09	29.1	5.35e-126
rs12070076	cg08702692	0.09	29.1	5.35e-126
rs56119314	cg08702692	0.09	29.1	5.35e-126
rs55890258	cg08702692	0.09	29.1	5.35e-126
rs6696510	cg08702692	0.09	29.1	5.35e-126
rs12085434	cg08702692	0.09	29.1	5.35e-126
rs61771038	cg08702692	0.09	29.1	5.35e-126
rs72919331	cg08702692	0.09	29.1	5.35e-126
rs16822823	cg08702692	0.09	29.1	5.35e-126
rs7543495	cg08702692	0.09	29.1	5.35e-126
rs7520237	cg08702692	0.09	29.1	5.35e-126
rs11815200	cg10751070	0.13	29.1	5.36e-126
rs11591641	cg10751070	0.13	29.1	5.36e-126
rs7099637	cg10751070	0.13	29.1	5.36e-126
rs7918461	cg10751070	0.13	29.1	5.36e-126
rs35442644	cg10751070	0.13	29.1	5.36e-126
rs11596777	cg10751070	0.13	29.1	5.36e-126
rs4447102	cg10751070	0.13	29.1	5.36e-126
rs35416982	cg06423252	-0.09	-29.1	5.4e-126
rs2709590	cg22319505	0.09	29.09	5.46e-126
rs56292768	cg08166072	0.2	29.09	5.47e-126
rs878847	cg06745364	-0.11	-29.09	5.61e-126
rs10739410	cg13967908	0.09	29.09	5.67e-126
rs2839288	cg15764445	-0.15	-29.09	5.69e-126
rs2839290	cg15764445	-0.15	-29.09	5.69e-126
rs10775681	cg15764445	-0.15	-29.09	5.69e-126
rs11089070	cg15764445	-0.15	-29.09	5.69e-126
rs7778968	cg26240231	-0.06	-29.09	5.81e-126
rs4685404	cg20271057	0.09	29.09	5.82e-126
rs10148307	cg19721094	-0.06	-29.09	5.83e-126
rs10137491	cg19721094	-0.06	-29.09	5.83e-126
rs4768895	cg13294447	0.27	29.09	5.97e-126
rs7107620	cg08757828	0.18	29.09	6.05e-126
rs608810	cg08757828	0.18	29.09	6.05e-126
rs9261865	cg04679849	-0.14	-29.09	6.1e-126
rs6765706	cg16898062	0.09	29.09	6.13e-126
rs754799	cg06174706	-0.08	-29.09	6.14e-126
rs6770108	cg02909206	0.13	29.08	6.27e-126
rs2203264	cg25835058	0.19	29.08	6.27e-126
rs68023663	cg13359135	0.08	29.08	6.28e-126
rs73349595	cg01191262	-0.14	-29.08	6.29e-126
rs73349601	cg01191262	-0.14	-29.08	6.29e-126
rs28821833	cg13284255	-0.08	-29.08	6.32e-126
rs10079791	cg13284255	-0.08	-29.08	6.32e-126
rs9857344	cg03847932	0.1	29.08	6.34e-126
rs4280576	cg03847932	0.1	29.08	6.34e-126
rs6549495	cg03847932	0.1	29.08	6.34e-126
rs9327276	cg19808643	-0.1	-29.08	6.35e-126
rs6414613	cg12825042	0.09	29.08	6.37e-126
rs6001199	cg16497828	0.08	29.08	6.41e-126
rs3824458	cg27012316	0.12	29.08	6.43e-126
rs6949053	cg01679206	-0.08	-29.08	6.46e-126
rs7615675	cg12825042	0.09	29.08	6.47e-126
rs2288911	cg05134567	-0.09	-29.08	6.5e-126
rs9846123	cg12825042	0.09	29.08	6.5e-126
rs9841640	cg12825042	0.09	29.08	6.5e-126
rs2149085	cg08742290	0.11	29.08	6.58e-126
rs11706155	cg03847932	0.1	29.08	6.58e-126
rs11715338	cg03847932	0.1	29.08	6.58e-126
rs6775000	cg03847932	0.1	29.08	6.58e-126
rs2322809	cg03847932	0.1	29.08	6.58e-126
rs10860105	cg00481382	-0.24	-29.08	6.59e-126
rs11108738	cg00481382	-0.24	-29.08	6.59e-126
rs10860106	cg00481382	-0.24	-29.08	6.59e-126
rs11103070	cg14532484	0.11	29.08	6.61e-126
rs10479520	cg01312482	-0.06	-29.08	6.72e-126
rs11729089	cg10806175	0.27	29.08	6.74e-126
rs249855	cg17963157	-0.1	-29.08	6.75e-126
rs28594230	cg23656322	0.12	29.08	6.85e-126
rs66926412	cg01313513	0.1	29.08	6.87e-126
rs2313162	cg14506567	0.06	29.08	6.92e-126
rs580069	cg06679232	0.12	29.08	6.93e-126
rs9393018	cg02090877	0.13	29.08	7.04e-126
rs10239436	cg08030119	0.04	29.08	7.1e-126
rs2718765	cg02082929	-0.1	-29.07	7.3e-126
rs10947045	cg12736877	0.1	29.07	7.4e-126
rs7638204	cg11159295	-0.04	-29.07	7.42e-126
rs10478570	cg13284255	-0.08	-29.07	7.51e-126
rs3808092	cg11539674	0.07	29.07	7.53e-126
rs3856106	cg20955417	-0.07	-29.07	7.54e-126
rs10783924	cg00669876	0.11	29.07	7.61e-126
rs2372118	cg00669876	0.11	29.07	7.61e-126
rs10783925	cg00669876	0.11	29.07	7.61e-126
rs1112920	cg00669876	0.11	29.07	7.61e-126
rs909541	cg11070989	0.16	29.07	7.67e-126
rs2881870	cg11070989	0.16	29.07	7.67e-126
rs17769411	cg10430941	0.08	29.07	7.69e-126
rs13116459	cg10025846	0.08	29.07	7.7e-126
rs13144510	cg10025846	0.08	29.07	7.7e-126
rs4698335	cg10025846	0.08	29.07	7.7e-126
rs12252088	cg10777666	0.08	29.07	7.71e-126
rs2623980	cg22996185	0.08	29.07	7.73e-126
rs36066734	cg13741927	0.06	29.07	7.79e-126
rs706934	cg01879420	0.3	29.07	7.84e-126
rs706935	cg01879420	0.3	29.07	7.84e-126
rs802653	cg01879420	0.3	29.07	7.84e-126
rs802654	cg01879420	0.3	29.07	7.84e-126
rs4705364	cg04507340	0.14	29.07	7.94e-126
rs2507203	cg27128435	-0.21	-29.07	8.09e-126
rs7784403	cg26240231	-0.05	-29.07	8.16e-126
rs2970346	cg18243471	-0.08	-29.07	8.16e-126
rs9501462	cg04679849	-0.15	-29.07	8.24e-126
rs61153879	cg24346909	0.02	29.06	8.27e-126
rs12448432	cg27144592	0.1	29.06	8.27e-126
rs10953257	cg03626541	0.12	29.06	8.28e-126
rs2177834	cg06768657	-0.09	-29.06	8.29e-126
rs2574693	cg06768657	-0.09	-29.06	8.29e-126
rs12809093	cg00669876	0.11	29.06	8.3e-126
rs10877165	cg00669876	0.11	29.06	8.3e-126
rs10747821	cg00669876	0.11	29.06	8.3e-126
rs10877166	cg00669876	0.11	29.06	8.3e-126
rs11172743	cg00669876	0.11	29.06	8.3e-126
rs10783921	cg00669876	0.11	29.06	8.3e-126
rs10783923	cg00669876	0.11	29.06	8.3e-126
rs2372119	cg00669876	0.11	29.06	8.3e-126
rs12298688	cg00669876	0.11	29.06	8.3e-126
rs12318560	cg00669876	0.11	29.06	8.3e-126
rs12318564	cg00669876	0.11	29.06	8.3e-126
rs10870486	cg01462207	0.16	29.06	8.32e-126
rs7036812	cg27012316	0.12	29.06	8.33e-126
rs9939768	cg14591622	-0.06	-29.06	8.35e-126
rs12439346	cg21152753	-0.08	-29.06	8.45e-126
rs16944458	cg24499677	-0.08	-29.06	8.48e-126
rs58314423	cg24499677	-0.08	-29.06	8.48e-126
rs62639305	cg24499677	-0.08	-29.06	8.48e-126
rs73414461	cg12736877	0.1	29.06	8.48e-126
rs1061588	cg04855034	-0.1	-29.06	8.65e-126
rs10788184	cg25052156	0.18	29.06	8.71e-126
rs2578427	cg14680128	-0.13	-29.06	8.72e-126
rs2728482	cg14680128	-0.13	-29.06	8.72e-126
rs2149092	cg08742290	0.11	29.06	8.76e-126
rs12268235	cg10751070	0.13	29.06	8.78e-126
rs9630086	cg10751070	0.13	29.06	8.78e-126
rs55885404	cg17406279	-0.11	-29.06	8.81e-126
rs10985285	cg13607226	0.13	29.06	8.99e-126
rs6979055	cg09146060	-0.08	-29.06	9e-126
rs6953394	cg09146060	-0.08	-29.06	9e-126
rs2241845	cg18807144	0.11	29.06	9.09e-126
rs10218707	cg02487331	0.26	29.06	9.17e-126
rs4816520	cg25962889	0.14	29.06	9.21e-126
rs12255047	cg00035347	-0.09	-29.06	9.28e-126
rs4917990	cg00035347	-0.09	-29.06	9.28e-126
rs7071373	cg00035347	-0.09	-29.06	9.28e-126
rs4917380	cg00035347	-0.09	-29.06	9.28e-126
rs7914558	cg00035347	-0.09	-29.06	9.28e-126
rs11191518	cg00035347	-0.09	-29.06	9.28e-126
rs3929419	cg24190223	0.09	29.06	9.29e-126
rs10117389	cg13607226	0.13	29.06	9.35e-126
rs79852870	cg19169154	0.07	29.06	9.47e-126
rs7209326	cg19169154	0.07	29.06	9.47e-126
rs8078382	cg19169154	0.07	29.06	9.47e-126
rs10838686	cg00674440	-0.17	-29.06	9.48e-126
rs76289224	cg05005073	-0.09	-29.05	9.66e-126
rs10888639	cg05005073	-0.09	-29.05	9.66e-126
rs11205591	cg05005073	-0.09	-29.05	9.66e-126
rs4564157	cg04436964	0.05	29.05	9.67e-126
rs11589576	cg00044796	0.14	29.05	9.68e-126
rs4684599	cg07284347	0.12	29.05	9.77e-126
rs6141513	cg09632011	-0.08	-29.05	9.86e-126
rs145657016	cg07570687	0.1	29.05	9.88e-126
rs1539089	cg07570687	0.1	29.05	9.88e-126
rs9420782	cg07570687	0.1	29.05	9.88e-126
rs9420785	cg07570687	0.1	29.05	9.88e-126
rs4669625	cg04351776	0.08	29.05	1.02e-125
rs6929776	cg16564946	-0.11	-29.05	1.02e-125
rs2137543	cg25738505	-0.22	-29.05	1.06e-125
rs7565451	cg08975641	-0.12	-29.05	1.09e-125
rs9837959	cg21695167	0.07	29.04	1.1e-125
rs71619392	cg21695167	0.07	29.04	1.1e-125
rs4428726	cg14396892	0.1	29.04	1.1e-125
rs4338574	cg16912512	0.07	29.04	1.11e-125
rs11116400	cg16912512	0.07	29.04	1.11e-125
rs1564305	cg13359135	0.08	29.04	1.11e-125
rs12777726	cg00035347	-0.09	-29.04	1.11e-125
rs1890185	cg00035347	-0.09	-29.04	1.11e-125
rs7919216	cg13260278	0.09	29.04	1.12e-125
rs2546985	cg12393605	0.1	29.04	1.13e-125
rs10115884	cg11203771	-0.13	-29.04	1.13e-125
rs6717910	cg00523161	0.12	29.04	1.15e-125
rs423687	cg09314196	0.29	29.04	1.17e-125
rs386119	cg09314196	0.29	29.04	1.17e-125
rs62393072	cg01312482	-0.07	-29.04	1.17e-125
rs1785171	cg14250455	0.04	29.04	1.19e-125
rs10870492	cg01462207	0.16	29.04	1.2e-125
rs11150373	cg21044139	0.11	29.04	1.21e-125
rs77765202	cg01549141	0.04	29.04	1.21e-125
rs6929466	cg25258033	0.1	29.04	1.22e-125
rs10883816	cg00035347	-0.09	-29.04	1.23e-125
rs10509757	cg00035347	-0.09	-29.04	1.23e-125
rs7911789	cg00035347	-0.09	-29.04	1.23e-125
rs12542007	cg02168270	0.44	29.04	1.25e-125
rs354036	cg09872361	-0.15	-29.03	1.26e-125
rs4076959	cg10430941	0.08	29.03	1.27e-125
rs4390286	cg10430941	0.08	29.03	1.27e-125
rs4542340	cg10430941	0.08	29.03	1.27e-125
rs4617525	cg10430941	0.08	29.03	1.27e-125
rs11191539	cg00035347	-0.09	-29.03	1.28e-125
rs34317570	cg21695167	0.07	29.03	1.28e-125
rs2981749	cg27491702	-0.08	-29.03	1.31e-125
rs79288050	cg08702692	0.09	29.03	1.32e-125
rs78461403	cg08702692	0.09	29.03	1.32e-125
rs75473926	cg08702692	0.09	29.03	1.32e-125
rs7705507	cg18693985	-0.13	-29.03	1.32e-125
rs7916724	cg10430941	0.08	29.03	1.34e-125
rs7894341	cg10430941	0.08	29.03	1.34e-125
rs7916843	cg10430941	0.08	29.03	1.34e-125
rs7894472	cg10430941	0.08	29.03	1.34e-125
rs4409768	cg10430941	0.08	29.03	1.34e-125
rs4615963	cg10430941	0.08	29.03	1.34e-125
rs4605645	cg10025846	0.08	29.03	1.35e-125
rs7742799	cg12736877	0.1	29.03	1.36e-125
rs7762851	cg12736877	0.1	29.03	1.36e-125
rs11754605	cg12736877	0.1	29.03	1.36e-125
rs10043431	cg19808643	-0.1	-29.03	1.37e-125
rs12953185	cg06956948	0.09	29.03	1.39e-125
rs6900087	cg04461802	0.06	29.03	1.42e-125
rs12246428	cg12159502	-0.1	-29.03	1.43e-125
rs3902934	cg00035347	-0.09	-29.02	1.46e-125
rs1890184	cg00035347	-0.09	-29.02	1.46e-125
rs2819952	cg17828988	-0.1	-29.02	1.49e-125
rs689439	cg04544033	-0.08	-29.02	1.49e-125
rs62239095	cg16898062	0.09	29.02	1.49e-125
rs7947956	cg15839043	-0.07	-29.02	1.51e-125
rs35971861	cg11539674	0.07	29.02	1.53e-125
rs7519093	cg19743168	0.15	29.02	1.53e-125
rs77529569	cg01770232	0.06	29.02	1.54e-125
rs6553780	cg10544218	0.1	29.02	1.55e-125
rs8121830	cg02427933	0.37	29.02	1.55e-125
rs680520	cg00086247	0.24	29.02	1.56e-125
rs10179400	cg20201270	0.19	29.02	1.57e-125
rs643061	cg02117078	-0.04	-29.02	1.58e-125
rs7552506	cg23283495	0.06	29.02	1.59e-125
rs1591051	cg27027427	0.09	29.02	1.59e-125
rs487093	cg10782019	-0.1	-29.02	1.59e-125
rs490716	cg10782019	-0.1	-29.02	1.59e-125
rs2026284	cg08382669	0.07	29.02	1.62e-125
rs1553669	cg10544218	0.1	29.02	1.62e-125
rs13145292	cg10544218	0.1	29.02	1.62e-125
rs744005	cg17190362	-0.19	-29.01	1.66e-125
rs58419250	cg06343673	-0.06	-29.01	1.66e-125
rs62408222	cg18477569	0.1	29.01	1.69e-125
rs34881171	cg01312482	-0.07	-29.01	1.73e-125
rs1563152	cg00404280	0.08	29.01	1.73e-125
rs445411	cg09153398	0.07	29.01	1.73e-125
rs7736163	cg06118287	0.1	29.01	1.76e-125
rs7723230	cg06118287	0.1	29.01	1.76e-125
rs28712841	cg22785672	-0.1	-29.01	1.76e-125
rs2709563	cg22319505	0.09	29.01	1.76e-125
rs4895536	cg25399239	0.16	29.01	1.76e-125
rs4677234	cg03847932	0.1	29.01	1.78e-125
rs3732440	cg03847932	0.1	29.01	1.78e-125
rs2130902	cg03847932	0.1	29.01	1.78e-125
rs9310260	cg03847932	0.1	29.01	1.78e-125
rs7628909	cg03847932	0.1	29.01	1.78e-125
rs7629074	cg03847932	0.1	29.01	1.78e-125
rs7629084	cg03847932	0.1	29.01	1.78e-125
rs726029	cg03847932	0.1	29.01	1.78e-125
rs1621227	cg12342675	-0.16	-29.01	1.81e-125
rs1620404	cg12342675	-0.16	-29.01	1.81e-125
rs1626606	cg12342675	-0.16	-29.01	1.81e-125
rs143515713	cg00492362	-0.03	-29.01	1.81e-125
rs7654154	cg10025846	0.08	29.01	1.82e-125
rs514281	cg06575387	-0.17	-29.01	1.83e-125
rs7742712	cg12736877	0.1	29.01	1.83e-125
rs170960	cg08212070	0.07	29.01	1.84e-125
rs1624050	cg05170020	-0.1	-29.01	1.89e-125
rs74847937	cg05053752	0.28	29	1.92e-125
rs17010597	cg26385828	0.04	29	1.95e-125
rs2101592	cg00180447	0.08	29	1.98e-125
rs2012998	cg14533461	0.08	29	2e-125
rs2980260	cg14002258	0.06	29	2e-125
rs7524462	cg25372164	-0.14	-29	2.02e-125
rs7540585	cg25372164	-0.14	-29	2.02e-125
rs4653556	cg25372164	-0.14	-29	2.02e-125
rs4653557	cg25372164	-0.14	-29	2.02e-125
rs4653559	cg25372164	-0.14	-29	2.02e-125
rs6690580	cg25372164	-0.14	-29	2.02e-125
rs6690667	cg25372164	-0.14	-29	2.02e-125
rs6604884	cg25372164	-0.14	-29	2.02e-125
rs1492690	cg25372164	-0.14	-29	2.02e-125
rs1492691	cg25372164	-0.14	-29	2.02e-125
rs6604885	cg25372164	-0.14	-29	2.02e-125
rs6604886	cg25372164	-0.14	-29	2.02e-125
rs6661933	cg25372164	-0.14	-29	2.02e-125
rs10113326	cg17263012	-0.04	-29	2.05e-125
rs2304550	cg04058169	-0.1	-29	2.1e-125
rs10094270	cg17263012	-0.04	-29	2.13e-125
rs61845178	cg10430941	0.08	29	2.18e-125
rs61845179	cg10430941	0.08	29	2.18e-125
rs9890384	cg27005118	-0.09	-28.99	2.22e-125
rs9630712	cg27005118	-0.09	-28.99	2.22e-125
rs9904086	cg27005118	-0.09	-28.99	2.22e-125
rs2453607	cg13236934	-0.22	-28.99	2.22e-125
rs6723031	cg27490568	-0.1	-28.99	2.23e-125
rs10816743	cg18412092	-0.09	-28.99	2.26e-125
rs140100	cg01716418	0.06	28.99	2.26e-125
rs741850	cg14533461	0.08	28.99	2.27e-125
rs7908280	cg00035347	-0.09	-28.99	2.27e-125
rs62508984	cg02168270	0.43	28.99	2.27e-125
rs7520008	cg13443627	-0.11	-28.99	2.3e-125
rs1559518	cg23687206	0.15	28.99	2.3e-125
rs11667048	cg08564522	-0.06	-28.99	2.32e-125
rs915353	cg02090877	0.13	28.99	2.33e-125
rs7777704	cg12169661	0.13	28.99	2.33e-125
rs7122669	cg19308663	0.09	28.99	2.35e-125
rs8176235	cg25918947	-0.13	-28.99	2.35e-125
rs12886363	cg27078995	-0.07	-28.99	2.37e-125
rs12880821	cg27078995	-0.07	-28.99	2.37e-125
rs6661832	cg13443627	-0.11	-28.99	2.38e-125
rs7246830	cg08564522	-0.06	-28.99	2.39e-125
rs9914359	cg06343673	-0.06	-28.99	2.39e-125
rs2619341	cg01966878	0.12	28.99	2.4e-125
rs2701268	cg11862180	0.19	28.99	2.44e-125
rs286647	cg06552810	0.12	28.99	2.45e-125
rs2280078	cg17724175	0.1	28.99	2.47e-125
rs56229643	cg03626541	0.15	28.98	2.51e-125
rs3816944	cg03626541	0.15	28.98	2.51e-125
rs34789614	cg03626541	0.15	28.98	2.51e-125
rs7796762	cg03626541	0.15	28.98	2.51e-125
rs13237878	cg03626541	0.15	28.98	2.51e-125
rs12704977	cg03626541	0.15	28.98	2.51e-125
rs6034906	cg04606867	-0.09	-28.98	2.52e-125
rs7118773	cg02083831	-0.13	-28.98	2.53e-125
rs3787040	cg02784731	-0.04	-28.98	2.58e-125
rs3087585	cg13443627	-0.11	-28.98	2.59e-125
rs11207245	cg13443627	-0.11	-28.98	2.59e-125
rs6587820	cg13443627	-0.11	-28.98	2.59e-125
rs7355165	cg13443627	-0.11	-28.98	2.59e-125
rs757660	cg03868770	-0.14	-28.98	2.65e-125
rs2327054	cg02090877	0.13	28.98	2.67e-125
rs2327055	cg02090877	0.13	28.98	2.67e-125
rs11150373	cg03406106	0.12	28.98	2.67e-125
rs12237669	cg14532484	0.11	28.98	2.68e-125
rs72619350	cg14532484	0.11	28.98	2.68e-125
rs3904143	cg14532484	0.11	28.98	2.68e-125
rs61893653	cg11078194	-0.06	-28.98	2.72e-125
rs12714416	cg27237671	-0.19	-28.98	2.76e-125
rs9593345	cg07937631	-0.13	-28.98	2.76e-125
rs9601097	cg07937631	-0.13	-28.98	2.76e-125
rs11666424	cg26325791	0.09	28.98	2.77e-125
rs1734917	cg07104639	0.26	28.98	2.8e-125
rs1734918	cg07104639	0.26	28.98	2.8e-125
rs11911059	cg25962889	-0.15	-28.98	2.82e-125
rs59274228	cg16619994	0.12	28.98	2.83e-125
rs9268345	cg16564946	-0.12	-28.98	2.85e-125
rs2421677	cg22814081	0.11	28.98	2.85e-125
rs7554278	cg13443627	-0.11	-28.97	2.91e-125
rs4912195	cg13443627	-0.11	-28.97	2.91e-125
rs2577595	cg13084292	0.08	28.97	2.91e-125
rs146162203	cg00492362	-0.03	-28.97	2.94e-125
rs11675457	cg15020926	0.09	28.97	2.95e-125
rs4695918	cg11265221	0.22	28.97	2.95e-125
rs4960414	cg02090877	0.13	28.97	3.03e-125
rs9393012	cg02090877	0.13	28.97	3.03e-125
rs6912740	cg02090877	0.13	28.97	3.03e-125
rs6905925	cg02090877	0.13	28.97	3.03e-125
rs6905934	cg02090877	0.13	28.97	3.03e-125
rs2327050	cg02090877	0.13	28.97	3.03e-125
rs17356140	cg01238669	0.11	28.97	3.03e-125
rs2413692	cg25303446	0.08	28.97	3.05e-125
rs61845180	cg10430941	0.08	28.97	3.06e-125
rs6939827	cg02090877	0.12	28.97	3.08e-125
rs9393019	cg02090877	0.12	28.97	3.08e-125
rs7341381	cg02090877	0.12	28.97	3.08e-125
rs1414344	cg02090877	0.12	28.97	3.08e-125
rs6597326	cg02090877	0.12	28.97	3.08e-125
rs1414353	cg02090877	0.12	28.97	3.08e-125
rs1335644	cg02090877	0.12	28.97	3.08e-125
rs9393025	cg02090877	0.12	28.97	3.08e-125
rs1414340	cg02090877	0.12	28.97	3.08e-125
rs1335628	cg02090877	0.12	28.97	3.08e-125
rs6597330	cg02090877	0.12	28.97	3.08e-125
rs6941771	cg02090877	0.12	28.97	3.08e-125
rs6937186	cg02090877	0.12	28.97	3.08e-125
rs6923272	cg02090877	0.12	28.97	3.08e-125
rs4140586	cg02090877	0.12	28.97	3.08e-125
rs4140585	cg02090877	0.12	28.97	3.08e-125
rs1060441	cg15084585	0.29	28.97	3.08e-125
rs2441818	cg15084585	0.29	28.97	3.08e-125
rs2441819	cg15084585	0.29	28.97	3.08e-125
rs2511594	cg15084585	0.29	28.97	3.08e-125
rs2511595	cg15084585	0.29	28.97	3.08e-125
rs2441821	cg15084585	0.29	28.97	3.08e-125
rs2441823	cg15084585	0.29	28.97	3.08e-125
rs2441824	cg15084585	0.29	28.97	3.08e-125
rs2511598	cg15084585	0.29	28.97	3.08e-125
rs681631	cg06575387	-0.17	-28.97	3.09e-125
rs603957	cg06575387	-0.17	-28.97	3.09e-125
rs529195	cg06575387	-0.17	-28.97	3.09e-125
rs676367	cg06575387	-0.17	-28.97	3.09e-125
rs685665	cg06575387	-0.17	-28.97	3.09e-125
rs628784	cg06575387	-0.17	-28.97	3.09e-125
rs639314	cg06575387	-0.17	-28.97	3.09e-125
rs490904	cg06575387	-0.17	-28.97	3.09e-125
rs928670	cg17050472	0.06	28.97	3.13e-125
rs1776776	cg08709962	-0.1	-28.97	3.13e-125
rs4534782	cg10760299	0.14	28.97	3.14e-125
rs12595087	cg10760299	0.14	28.97	3.14e-125
rs1890565	cg10760299	0.14	28.97	3.14e-125
rs10519022	cg10760299	0.14	28.97	3.14e-125
rs2172874	cg10760299	0.14	28.97	3.14e-125
rs12594857	cg10760299	0.14	28.97	3.14e-125
rs12437840	cg10760299	0.14	28.97	3.14e-125
rs16942568	cg10760299	0.14	28.97	3.14e-125
rs4775937	cg10760299	0.14	28.97	3.14e-125
rs11070454	cg10760299	0.14	28.97	3.14e-125
rs10056863	cg25658438	0.15	28.97	3.14e-125
rs6587818	cg13443627	-0.11	-28.97	3.14e-125
rs6587819	cg13443627	-0.11	-28.97	3.14e-125
rs7536230	cg13443627	-0.11	-28.97	3.14e-125
rs1121422	cg13443627	-0.11	-28.97	3.14e-125
rs11581395	cg13443627	-0.11	-28.97	3.14e-125
rs67639631	cg13443627	-0.11	-28.97	3.14e-125
rs10905132	cg13562929	-0.17	-28.97	3.15e-125
rs189287	cg08212070	0.07	28.97	3.2e-125
rs9661993	cg17776284	-0.16	-28.97	3.22e-125
rs2694768	cg08240913	0.13	28.97	3.28e-125
rs2694769	cg08240913	0.13	28.97	3.28e-125
rs369473444	cg13284255	-0.08	-28.97	3.3e-125
rs9880927	cg07778205	-0.12	-28.97	3.3e-125
rs4836246	cg19808643	-0.1	-28.96	3.33e-125
rs7072872	cg10751070	0.13	28.96	3.49e-125
rs16853697	cg22638279	-0.07	-28.96	3.54e-125
rs73581620	cg10777666	0.08	28.96	3.54e-125
rs11103068	cg14532484	0.11	28.96	3.55e-125
rs1571737	cg14840615	0.05	28.96	3.59e-125
rs9268394	cg16564946	-0.12	-28.96	3.6e-125
rs71367545	cg27271301	-0.13	-28.96	3.61e-125
rs74085197	cg16646600	-0.17	-28.96	3.63e-125
rs7356996	cg02090877	0.13	28.96	3.7e-125
rs7738052	cg11070989	0.16	28.96	3.73e-125
rs7091883	cg10751070	0.13	28.96	3.76e-125
rs4821813	cg16497828	0.08	28.96	3.77e-125
rs61771039	cg08702692	0.09	28.95	3.81e-125
rs62055650	cg24587835	0.24	28.95	3.86e-125
rs11867676	cg24587835	0.24	28.95	3.86e-125
rs11867529	cg24587835	0.24	28.95	3.86e-125
rs7191664	cg14951292	-0.1	-28.95	3.88e-125
rs4836353	cg19808643	-0.1	-28.95	3.88e-125
rs6869268	cg19808643	-0.1	-28.95	3.88e-125
rs1253684	cg04674762	-0.17	-28.95	3.92e-125
rs6961790	cg03626541	0.12	28.95	3.97e-125
rs13245076	cg03626541	0.12	28.95	3.97e-125
rs13079426	cg16414030	-0.15	-28.95	4.04e-125
rs4919466	cg07570687	0.1	28.95	4.06e-125
rs3804864	cg15412226	0.07	28.95	4.07e-125
rs2101769	cg06710071	-0.17	-28.95	4.08e-125
rs2131863	cg06710071	-0.17	-28.95	4.08e-125
rs903300	cg06710071	-0.17	-28.95	4.08e-125
rs56151816	cg16898062	0.09	28.95	4.09e-125
rs4919486	cg24179445	-0.11	-28.95	4.1e-125
rs7345	cg02331910	-0.14	-28.95	4.1e-125
rs12255289	cg16653991	-0.24	-28.95	4.11e-125
rs3801257	cg03626541	0.12	28.95	4.22e-125
rs7803372	cg03626541	0.12	28.95	4.22e-125
rs9769767	cg03626541	0.12	28.95	4.22e-125
rs6465677	cg03626541	0.12	28.95	4.22e-125
rs6982137	cg24190223	0.09	28.95	4.23e-125
rs2240422	cg03868770	-0.15	-28.95	4.28e-125
rs61124401	cg16248515	-0.07	-28.95	4.29e-125
rs11188067	cg10751070	0.13	28.95	4.31e-125
rs56236841	cg26175789	-0.16	-28.95	4.32e-125
rs11625364	cg24919907	-0.05	-28.95	4.33e-125
rs3785546	cg25918947	-0.11	-28.95	4.33e-125
rs2246198	cg01286685	0.16	28.94	4.37e-125
rs3816137	cg04058169	-0.1	-28.94	4.38e-125
rs4957018	cg04135110	0.04	28.94	4.42e-125
rs11207240	cg13443627	-0.11	-28.94	4.43e-125
rs6687324	cg13443627	-0.11	-28.94	4.43e-125
rs2682598	cg23471274	-0.15	-28.94	4.43e-125
rs868318	cg02341182	0.03	28.94	4.48e-125
rs73173409	cg01313513	0.1	28.94	4.48e-125
rs9304600	cg08564522	-0.06	-28.94	4.54e-125
rs9676615	cg08564522	-0.06	-28.94	4.54e-125
rs9261947	cg04679849	-0.14	-28.94	4.56e-125
rs9352247	cg01757068	0.13	28.94	4.74e-125
rs3013267	cg13824877	0.11	28.94	4.76e-125
rs1027871	cg02168270	0.43	28.94	4.79e-125
rs10759695	cg13967908	0.09	28.94	4.83e-125
rs7744498	cg22996185	0.08	28.94	4.89e-125
rs7310211	cg10692528	-0.07	-28.94	4.9e-125
rs2109430	cg10692528	-0.07	-28.94	4.9e-125
rs6601050	cg26516362	0.12	28.94	4.93e-125
rs73420434	cg12736877	0.1	28.94	4.94e-125
rs73725984	cg12736877	0.1	28.94	4.94e-125
rs73420439	cg12736877	0.1	28.94	4.94e-125
rs80292432	cg23363826	-0.07	-28.94	4.95e-125
rs392189	cg07104639	0.26	28.94	4.98e-125
rs9261864	cg04679849	-0.14	-28.93	5.06e-125
rs6952976	cg12169661	0.12	28.93	5.06e-125
rs312142	cg15490095	0.01	28.93	5.08e-125
rs8103767	cg14750269	-0.08	-28.93	5.17e-125
rs7923746	cg10751070	0.13	28.93	5.2e-125
rs10882501	cg10751070	0.13	28.93	5.2e-125
rs12210488	cg07846991	-0.06	-28.93	5.2e-125
rs2981750	cg27491702	-0.08	-28.93	5.23e-125
rs11960254	cg05139080	-0.18	-28.93	5.26e-125
rs78106531	cg06380167	-0.09	-28.93	5.32e-125
rs4960416	cg02090877	0.13	28.93	5.35e-125
rs9261784	cg09289820	-0.14	-28.93	5.39e-125
rs55978138	cg20848186	0.11	28.93	5.46e-125
rs9261876	cg04679849	-0.14	-28.93	5.51e-125
rs79558788	cg22785672	-0.1	-28.93	5.59e-125
rs17551744	cg22785672	-0.1	-28.93	5.59e-125
rs17553427	cg22785672	-0.1	-28.93	5.59e-125
rs8039099	cg16619994	0.12	28.93	5.69e-125
rs12780179	cg06423252	-0.09	-28.92	5.75e-125
rs1478414	cg13284255	-0.08	-28.92	5.77e-125
rs9261843	cg09289820	-0.14	-28.92	5.81e-125
rs4784914	cg15255408	-0.11	-28.92	5.84e-125
rs1250582	cg06073814	0.1	28.92	5.85e-125
rs60988732	cg23070169	-0.34	-28.92	5.98e-125
rs4842662	cg00757033	0.13	28.92	6.01e-125
rs3741898	cg00757033	0.13	28.92	6.01e-125
rs10858906	cg00757033	0.13	28.92	6.01e-125
rs12369195	cg00757033	0.13	28.92	6.01e-125
rs6599657	cg04058169	-0.1	-28.92	6.03e-125
rs6709085	cg12213414	0.11	28.92	6.05e-125
rs17180864	cg12736877	0.1	28.92	6.06e-125
rs17187252	cg12736877	0.1	28.92	6.06e-125
rs6911583	cg12736877	0.1	28.92	6.06e-125
rs58858573	cg12736877	0.1	28.92	6.06e-125
rs10947040	cg12736877	0.1	28.92	6.06e-125
rs12110437	cg12736877	0.1	28.92	6.06e-125
rs72502507	cg12736877	0.1	28.92	6.06e-125
rs12111210	cg12736877	0.1	28.92	6.06e-125
rs1417823	cg07570687	0.1	28.92	6.1e-125
rs1658435	cg12342675	-0.16	-28.92	6.17e-125
rs6483025	cg23502204	-0.12	-28.92	6.24e-125
rs4995482	cg15465242	-0.08	-28.92	6.26e-125
rs472090	cg06575387	-0.17	-28.92	6.29e-125
rs28866226	cg04977659	0.06	28.92	6.37e-125
rs354033	cg09872361	-0.15	-28.92	6.44e-125
rs4789773	cg20756026	-0.32	-28.92	6.46e-125
rs7037960	cg14598338	0.1	28.92	6.5e-125
rs10123836	cg14598338	0.1	28.92	6.5e-125
rs9405395	cg02090877	0.13	28.92	6.54e-125
rs6918846	cg02090877	0.13	28.92	6.54e-125
rs9392223	cg02090877	0.13	28.92	6.54e-125
rs7854075	cg13679303	0.13	28.91	6.65e-125
rs2981751	cg27491702	-0.08	-28.91	6.67e-125
rs4764602	cg10692528	-0.07	-28.91	6.75e-125
rs235282	cg08212070	0.07	28.91	6.8e-125
rs7823628	cg05330139	0.08	28.91	6.85e-125
rs2001994	cg15891603	-0.04	-28.91	6.86e-125
rs494632	cg07871717	0.11	28.91	7.08e-125
rs3746416	cg12014753	0.12	28.91	7.09e-125
rs7209909	cg21556178	-0.16	-28.91	7.19e-125
rs13064784	cg12825042	0.09	28.91	7.19e-125
rs4982633	cg11268178	-0.1	-28.91	7.41e-125
rs113650392	cg10430941	0.08	28.91	7.45e-125
rs2789695	cg17828988	-0.1	-28.9	7.59e-125
rs2573356	cg17828988	-0.1	-28.9	7.59e-125
rs12770550	cg17828988	-0.1	-28.9	7.59e-125
rs12882058	cg11268178	-0.1	-28.9	7.64e-125
rs11157566	cg11268178	-0.1	-28.9	7.64e-125
rs10459234	cg13294447	0.27	28.9	7.65e-125
rs6593794	cg17856063	-0.18	-28.9	7.65e-125
rs2844463	cg18264486	-0.1	-28.9	7.75e-125
rs4884350	cg27345945	0.15	28.9	7.79e-125
rs2149083	cg08742290	0.11	28.9	7.8e-125
rs2149084	cg08742290	0.11	28.9	7.8e-125
rs2769346	cg08742290	0.11	28.9	7.8e-125
rs763087	cg06745364	-0.11	-28.9	7.85e-125
rs916339	cg06745364	-0.11	-28.9	7.85e-125
rs876417	cg06745364	-0.11	-28.9	7.85e-125
rs876416	cg06745364	-0.11	-28.9	7.85e-125
rs9767105	cg00933542	0.08	28.9	7.89e-125
rs9361443	cg05283184	-0.14	-28.9	7.97e-125
rs9343827	cg05283184	-0.14	-28.9	7.97e-125
rs7762022	cg05283184	-0.14	-28.9	7.97e-125
rs4628052	cg05283184	-0.14	-28.9	7.97e-125
rs4835894	cg19808643	-0.1	-28.9	8.35e-125
rs11196683	cg17453018	-0.07	-28.9	8.53e-125
rs1603548	cg00669876	0.11	28.9	8.54e-125
rs7080176	cg20867662	0.09	28.9	8.57e-125
rs8048206	cg27594616	-0.1	-28.9	8.63e-125
rs1681575	cg14087524	-0.19	-28.89	8.74e-125
rs74568452	cg05053752	0.28	28.89	8.76e-125
rs10852129	cg21152753	-0.08	-28.89	8.95e-125
rs17124930	cg13294447	0.27	28.89	8.98e-125
rs10783384	cg13294447	0.27	28.89	8.98e-125
rs12490393	cg12825042	0.08	28.89	9.13e-125
rs10995271	cg09533556	0.15	28.89	9.19e-125
rs6465665	cg03626541	0.12	28.89	9.28e-125
rs4855626	cg08817540	-0.11	-28.89	9.29e-125
rs1507996	cg05635388	-0.24	-28.89	9.36e-125
rs2143357	cg02090877	0.12	28.89	9.42e-125
rs2541487	cg21764456	-0.13	-28.89	9.45e-125
rs2541486	cg21764456	-0.13	-28.89	9.45e-125
rs1592568	cg21764456	-0.13	-28.89	9.45e-125
rs2541484	cg21764456	-0.13	-28.89	9.45e-125
rs2719739	cg21764456	-0.13	-28.89	9.45e-125
rs13105865	cg10806175	0.27	28.89	9.48e-125
rs11634679	cg17916960	-0.18	-28.89	9.53e-125
rs7651511	cg21695167	0.07	28.89	9.54e-125
rs4676901	cg20540428	0.14	28.89	9.7e-125
rs138028137	cg18095506	0.06	28.89	9.73e-125
rs11980745	cg13264672	-0.14	-28.89	9.8e-125
rs1403381	cg13264672	-0.14	-28.89	9.8e-125
rs1541984	cg15020926	0.09	28.89	9.81e-125
rs6001205	cg16497828	0.08	28.89	9.92e-125
rs5750672	cg16497828	0.08	28.89	9.92e-125
rs2413546	cg16497828	0.08	28.89	9.92e-125
rs6894076	cg01312482	-0.07	-28.88	1.01e-124
rs34732488	cg17263012	-0.04	-28.88	1.02e-124
rs4853833	cg26094651	-0.21	-28.88	1.03e-124
rs9857103	cg02048733	0.13	28.88	1.04e-124
rs28792445	cg02048733	0.13	28.88	1.04e-124
rs7645481	cg02048733	0.13	28.88	1.04e-124
rs3128924	cg23704085	0.1	28.88	1.04e-124
rs1600976	cg07778205	-0.12	-28.88	1.06e-124
rs7202996	cg26950739	-0.06	-28.88	1.06e-124
rs4937357	cg15555017	-0.13	-28.88	1.06e-124
rs200130017	cg19767548	-0.24	-28.88	1.06e-124
rs11599997	cg19767548	-0.24	-28.88	1.06e-124
rs2735074	cg00947782	0.23	28.88	1.07e-124
rs497149	cg08757828	0.17	28.88	1.07e-124
rs7260385	cg17321267	-0.15	-28.88	1.08e-124
rs4291961	cg24587835	0.24	28.88	1.1e-124
rs6730311	cg04902443	0.17	28.88	1.1e-124
rs35312672	cg25918947	-0.11	-28.88	1.1e-124
rs532955	cg14087524	-0.19	-28.88	1.11e-124
rs115559740	cg13290274	-0.17	-28.88	1.12e-124
rs114598875	cg13290274	-0.17	-28.88	1.12e-124
rs885683	cg02814054	0.09	28.88	1.12e-124
rs2774406	cg06552810	0.12	28.88	1.13e-124
rs9274623	cg04418355	-0.14	-28.88	1.13e-124
rs6995168	cg22285732	-0.15	-28.88	1.13e-124
rs7158239	cg15311201	0.08	28.88	1.14e-124
rs12128960	cg11975397	0.16	28.88	1.14e-124
rs12132451	cg11975397	0.16	28.88	1.14e-124
rs12136402	cg11975397	0.16	28.88	1.14e-124
rs792445	cg07107916	-0.1	-28.88	1.14e-124
rs2398851	cg15891603	-0.04	-28.87	1.15e-124
rs4143272	cg25063737	0.05	28.87	1.16e-124
rs1414342	cg02090877	0.12	28.87	1.17e-124
rs9261753	cg09289820	-0.14	-28.87	1.18e-124
rs9261754	cg09289820	-0.14	-28.87	1.18e-124
rs9261755	cg09289820	-0.14	-28.87	1.18e-124
rs9261757	cg09289820	-0.14	-28.87	1.18e-124
rs9261758	cg09289820	-0.14	-28.87	1.18e-124
rs9261759	cg09289820	-0.14	-28.87	1.18e-124
rs9261760	cg09289820	-0.14	-28.87	1.18e-124
rs9261761	cg09289820	-0.14	-28.87	1.18e-124
rs9261762	cg09289820	-0.14	-28.87	1.18e-124
rs9261764	cg09289820	-0.14	-28.87	1.18e-124
rs9261765	cg09289820	-0.14	-28.87	1.18e-124
rs9261766	cg09289820	-0.14	-28.87	1.18e-124
rs9261767	cg09289820	-0.14	-28.87	1.18e-124
rs9261768	cg09289820	-0.14	-28.87	1.18e-124
rs9261769	cg09289820	-0.14	-28.87	1.18e-124
rs9261771	cg09289820	-0.14	-28.87	1.18e-124
rs9261772	cg09289820	-0.14	-28.87	1.18e-124
rs9261773	cg09289820	-0.14	-28.87	1.18e-124
rs9261776	cg09289820	-0.14	-28.87	1.18e-124
rs9261777	cg09289820	-0.14	-28.87	1.18e-124
rs9261778	cg09289820	-0.14	-28.87	1.18e-124
rs9261779	cg09289820	-0.14	-28.87	1.18e-124
rs9261780	cg09289820	-0.14	-28.87	1.18e-124
rs9261782	cg09289820	-0.14	-28.87	1.18e-124
rs9261783	cg09289820	-0.14	-28.87	1.18e-124
rs9261786	cg09289820	-0.14	-28.87	1.18e-124
rs9261787	cg09289820	-0.14	-28.87	1.18e-124
rs9261788	cg09289820	-0.14	-28.87	1.18e-124
rs9261791	cg09289820	-0.14	-28.87	1.18e-124
rs9261792	cg09289820	-0.14	-28.87	1.18e-124
rs9261794	cg09289820	-0.14	-28.87	1.18e-124
rs9261795	cg09289820	-0.14	-28.87	1.18e-124
rs9261796	cg09289820	-0.14	-28.87	1.18e-124
rs9261798	cg09289820	-0.14	-28.87	1.18e-124
rs9261799	cg09289820	-0.14	-28.87	1.18e-124
rs9261800	cg09289820	-0.14	-28.87	1.18e-124
rs9261802	cg09289820	-0.14	-28.87	1.18e-124
rs9261803	cg09289820	-0.14	-28.87	1.18e-124
rs9261805	cg09289820	-0.14	-28.87	1.18e-124
rs9261806	cg09289820	-0.14	-28.87	1.18e-124
rs9261807	cg09289820	-0.14	-28.87	1.18e-124
rs9261808	cg09289820	-0.14	-28.87	1.18e-124
rs9261809	cg09289820	-0.14	-28.87	1.18e-124
rs9261810	cg09289820	-0.14	-28.87	1.18e-124
rs9261813	cg09289820	-0.14	-28.87	1.18e-124
rs9261814	cg09289820	-0.14	-28.87	1.18e-124
rs9261816	cg09289820	-0.14	-28.87	1.18e-124
rs9261817	cg09289820	-0.14	-28.87	1.18e-124
rs9261821	cg09289820	-0.14	-28.87	1.18e-124
rs9261823	cg09289820	-0.14	-28.87	1.18e-124
rs9261825	cg09289820	-0.14	-28.87	1.18e-124
rs9261826	cg09289820	-0.14	-28.87	1.18e-124
rs9261827	cg09289820	-0.14	-28.87	1.18e-124
rs9261828	cg09289820	-0.14	-28.87	1.18e-124
rs9261829	cg09289820	-0.14	-28.87	1.18e-124
rs9261830	cg09289820	-0.14	-28.87	1.18e-124
rs9261833	cg09289820	-0.14	-28.87	1.18e-124
rs9261835	cg09289820	-0.14	-28.87	1.18e-124
rs11188055	cg10751070	0.13	28.87	1.18e-124
rs7077277	cg10751070	0.13	28.87	1.18e-124
rs7905907	cg10751070	0.13	28.87	1.18e-124
rs9647244	cg15764445	-0.15	-28.87	1.19e-124
rs2272152	cg02341182	0.03	28.87	1.2e-124
rs1603549	cg00669876	0.11	28.87	1.21e-124
rs1388273	cg03847932	0.1	28.87	1.21e-124
rs62478935	cg03803940	0.12	28.87	1.22e-124
rs3753782	cg18789685	0.11	28.87	1.22e-124
rs57182281	cg13284255	-0.08	-28.87	1.23e-124
rs10017977	cg23228227	-0.14	-28.87	1.24e-124
rs17073268	cg17190362	-0.18	-28.87	1.24e-124
rs9423880	cg11519256	0.02	28.87	1.28e-124
rs3741899	cg00757033	0.13	28.87	1.3e-124
rs7584531	cg02681497	-0.13	-28.87	1.31e-124
rs7585088	cg02681497	-0.13	-28.87	1.31e-124
rs12475441	cg02681497	-0.13	-28.87	1.31e-124
rs28402110	cg17263012	-0.04	-28.87	1.31e-124
rs10098636	cg17263012	-0.04	-28.87	1.31e-124
rs10112989	cg17263012	-0.04	-28.87	1.31e-124
rs62574188	cg24998347	0.1	28.86	1.32e-124
rs8387	cg24346909	0.02	28.86	1.33e-124
rs55836023	cg20064269	-0.07	-28.86	1.33e-124
rs6133235	cg15263617	0.19	28.86	1.34e-124
rs12537790	cg12823233	-0.12	-28.86	1.34e-124
rs10241018	cg26240231	-0.06	-28.86	1.35e-124
rs12270038	cg23502204	0.13	28.86	1.36e-124
rs7088327	cg04058169	-0.1	-28.86	1.38e-124
rs7838331	cg02266544	-0.15	-28.86	1.4e-124
rs7838336	cg02266544	-0.15	-28.86	1.4e-124
rs477215	cg16914149	0.09	28.86	1.41e-124
rs10852889	cg21237687	-0.1	-28.86	1.42e-124
rs1492687	cg25372164	-0.14	-28.86	1.42e-124
rs1492688	cg25372164	-0.14	-28.86	1.42e-124
rs361089	cg04362419	0.16	28.86	1.42e-124
rs9261883	cg04679849	-0.14	-28.86	1.43e-124
rs2294408	cg22029157	0.06	28.86	1.45e-124
rs9261870	cg09289820	-0.14	-28.86	1.48e-124
rs1479631	cg12864235	-0.14	-28.86	1.49e-124
rs1479629	cg12864235	-0.14	-28.86	1.49e-124
rs1021004	cg12864235	-0.14	-28.86	1.49e-124
rs1969872	cg17856063	-0.17	-28.86	1.5e-124
rs587425	cg00086247	0.23	28.85	1.54e-124
rs7565313	cg07929768	0.09	28.85	1.55e-124
rs11685947	cg26094651	-0.21	-28.85	1.58e-124
rs6778819	cg03847932	0.1	28.85	1.6e-124
rs9842310	cg03847932	0.1	28.85	1.6e-124
rs4597517	cg14280181	0.16	28.85	1.62e-124
rs409678	cg05610000	-0.1	-28.85	1.63e-124
rs6761132	cg13290274	-0.17	-28.85	1.63e-124
rs11117316	cg21906069	0.06	28.85	1.64e-124
rs28521727	cg17263012	-0.04	-28.85	1.67e-124
rs13092442	cg19814552	0.12	28.85	1.69e-124
rs2889683	cg05005073	-0.08	-28.85	1.7e-124
rs7416577	cg05005073	-0.08	-28.85	1.7e-124
rs11205599	cg05005073	-0.08	-28.85	1.7e-124
rs10888650	cg05005073	-0.08	-28.85	1.7e-124
rs816600	cg13185377	0.2	28.84	1.75e-124
rs4305397	cg10233674	-0.1	-28.84	1.75e-124
rs12938899	cg12739724	0.12	28.84	1.76e-124
rs9898876	cg12739724	0.12	28.84	1.76e-124
rs35964784	cg14533461	0.08	28.84	1.79e-124
rs1878448	cg27560327	-0.09	-28.84	1.86e-124
rs6868893	cg01312482	-0.07	-28.84	1.87e-124
rs9261781	cg09289820	-0.14	-28.84	1.87e-124
rs10779967	cg23687206	0.15	28.84	1.92e-124
rs9261845	cg04679849	-0.14	-28.84	1.92e-124
rs11498523	cg10751070	0.13	28.84	1.93e-124
rs12253253	cg10751070	0.13	28.84	1.93e-124
rs78373452	cg10751070	0.13	28.84	1.93e-124
rs2301266	cg11044033	-0.08	-28.84	1.94e-124
rs6765358	cg02341182	0.03	28.84	1.97e-124
rs66618176	cg17263012	-0.04	-28.83	2.01e-124
rs9641220	cg01324200	0.08	28.83	2.02e-124
rs2857846	cg13731523	0.06	28.83	2.03e-124
rs6456143	cg08742290	0.1	28.83	2.04e-124
rs9880307	cg20271057	0.09	28.83	2.04e-124
rs2085516	cg23489630	-0.14	-28.83	2.06e-124
rs11687089	cg15020926	0.09	28.83	2.07e-124
rs9505454	cg02090877	0.12	28.83	2.1e-124
rs9505456	cg02090877	0.12	28.83	2.1e-124
rs9505458	cg02090877	0.12	28.83	2.1e-124
rs9379215	cg02090877	0.12	28.83	2.1e-124
rs7767105	cg02090877	0.12	28.83	2.1e-124
rs78945338	cg10751070	0.13	28.83	2.11e-124
rs11686944	cg16460495	0.13	28.83	2.17e-124
rs28600710	cg22329875	0.17	28.83	2.18e-124
rs1836855	cg01579765	0.11	28.83	2.19e-124
rs12475932	cg03701609	-0.06	-28.83	2.21e-124
rs4687551	cg18404041	-0.09	-28.83	2.23e-124
rs72999466	cg02814054	0.09	28.83	2.25e-124
rs4808751	cg02814054	0.09	28.83	2.25e-124
rs17187224	cg12736877	0.1	28.83	2.25e-124
rs10870065	cg13741927	0.06	28.83	2.28e-124
rs11777418	cg02168270	0.43	28.83	2.29e-124
rs13273001	cg02168270	0.43	28.83	2.29e-124
rs11774357	cg02168270	0.43	28.83	2.29e-124
rs12547148	cg02168270	0.43	28.83	2.29e-124
rs17720676	cg02168270	0.43	28.83	2.29e-124
rs7462674	cg02168270	0.43	28.83	2.29e-124
rs961980	cg02168270	0.43	28.83	2.29e-124
rs149588357	cg02168270	0.43	28.83	2.29e-124
rs6981154	cg02168270	0.43	28.83	2.29e-124
rs13257469	cg02168270	0.43	28.83	2.29e-124
rs56097914	cg02168270	0.43	28.83	2.29e-124
rs6992172	cg02168270	0.43	28.83	2.29e-124
rs6472315	cg02168270	0.43	28.83	2.29e-124
rs11781957	cg02168270	0.43	28.83	2.29e-124
rs34249685	cg02168270	0.43	28.83	2.29e-124
rs2413547	cg16497828	0.08	28.82	2.3e-124
rs12779363	cg10751070	0.13	28.82	2.37e-124
rs11593065	cg10751070	0.13	28.82	2.37e-124
rs1853211	cg10751070	0.13	28.82	2.37e-124
rs1060967	cg10667338	0.1	28.82	2.37e-124
rs4283578	cg01313513	0.1	28.82	2.39e-124
rs12629605	cg01313513	0.1	28.82	2.39e-124
rs11498699	cg10751070	0.13	28.82	2.44e-124
rs11498522	cg10751070	0.13	28.82	2.44e-124
rs446058	cg09314196	0.29	28.82	2.48e-124
rs7958232	cg24599943	-0.09	-28.82	2.51e-124
rs2306393	cg24599943	-0.09	-28.82	2.51e-124
rs10816745	cg18412092	-0.09	-28.82	2.52e-124
rs12437887	cg10760299	0.13	28.82	2.52e-124
rs4677228	cg03847932	0.1	28.82	2.54e-124
rs10468859	cg02140269	0.09	28.82	2.55e-124
rs457862	cg05610000	-0.1	-28.82	2.55e-124
rs12590866	cg14533461	0.08	28.82	2.6e-124
rs73328410	cg24499677	-0.08	-28.81	2.65e-124
rs9387179	cg00853151	-0.13	-28.81	2.67e-124
rs8013637	cg27078995	-0.07	-28.81	2.68e-124
rs1264623	cg27020253	0.11	28.81	2.68e-124
rs56100886	cg16619994	0.12	28.81	2.69e-124
rs79860307	cg25918947	-0.11	-28.81	2.75e-124
rs35253360	cg25918947	-0.11	-28.81	2.75e-124
rs34093730	cg25918947	-0.11	-28.81	2.75e-124
rs71379217	cg25918947	-0.11	-28.81	2.75e-124
rs111241581	cg25918947	-0.11	-28.81	2.75e-124
rs77584072	cg25918947	-0.11	-28.81	2.75e-124
rs111418629	cg25918947	-0.11	-28.81	2.75e-124
rs7693378	cg09526429	0.09	28.81	2.85e-124
rs62306010	cg09526429	0.09	28.81	2.85e-124
rs4543202	cg09526429	0.09	28.81	2.85e-124
rs4418042	cg09526429	0.09	28.81	2.85e-124
rs62306015	cg09526429	0.09	28.81	2.85e-124
rs4613629	cg09526429	0.09	28.81	2.85e-124
rs11707620	cg01292810	0.19	28.81	2.88e-124
rs10470541	cg07724074	-0.08	-28.81	2.88e-124
rs8048206	cg10465839	-0.1	-28.81	2.9e-124
rs1031883	cg13359135	0.08	28.81	2.9e-124
rs2273175	cg08345507	0.11	28.81	2.92e-124
rs2152348	cg02090877	0.12	28.81	2.97e-124
rs7273930	cg03213289	-0.13	-28.81	2.99e-124
rs749295	cg03847932	0.1	28.8	3.04e-124
rs749294	cg03847932	0.1	28.8	3.04e-124
rs7653764	cg03847932	0.1	28.8	3.04e-124
rs7620924	cg03847932	0.1	28.8	3.04e-124
rs6777301	cg03847932	0.1	28.8	3.04e-124
rs2009560	cg13264672	-0.15	-28.8	3.06e-124
rs7778061	cg13264672	-0.15	-28.8	3.06e-124
rs4819118	cg03252775	0.09	28.8	3.09e-124
rs62481876	cg07876788	0.18	28.8	3.12e-124
rs111685650	cg24190223	0.09	28.8	3.16e-124
rs200404880	cg12169661	0.12	28.8	3.17e-124
rs28414777	cg12169661	0.12	28.8	3.17e-124
rs9393132	cg00933542	0.08	28.8	3.22e-124
rs34710083	cg21152753	-0.08	-28.8	3.24e-124
rs73152849	cg15764445	-0.15	-28.8	3.24e-124
rs28702984	cg15764445	-0.15	-28.8	3.24e-124
rs6518299	cg15764445	-0.15	-28.8	3.24e-124
rs1892691	cg15764445	-0.15	-28.8	3.24e-124
rs9981212	cg15764445	-0.15	-28.8	3.24e-124
rs9980470	cg15764445	-0.15	-28.8	3.24e-124
rs9975875	cg15764445	-0.15	-28.8	3.24e-124
rs6518300	cg15764445	-0.15	-28.8	3.24e-124
rs9981387	cg15764445	-0.15	-28.8	3.24e-124
rs1932283	cg02090877	0.12	28.8	3.26e-124
rs13115776	cg11266682	0.11	28.8	3.26e-124
rs1468655	cg03772108	0.09	28.8	3.31e-124
rs1860698	cg03772108	0.09	28.8	3.31e-124
rs10280067	cg03772108	0.09	28.8	3.31e-124
rs9852477	cg15960490	0.11	28.8	3.36e-124
rs10862859	cg16912512	0.07	28.8	3.38e-124
rs6682588	cg05005073	-0.09	-28.8	3.39e-124
rs8009629	cg11787167	0.24	28.8	3.39e-124
rs7647813	cg12825042	0.08	28.8	3.4e-124
rs9754878	cg12825042	0.08	28.8	3.4e-124
rs694063	cg06575387	-0.17	-28.8	3.43e-124
rs476465	cg06575387	-0.17	-28.8	3.43e-124
rs474571	cg06575387	-0.17	-28.8	3.43e-124
rs6851379	cg13799104	-0.27	-28.79	3.53e-124
rs80195155	cg23363826	-0.07	-28.79	3.55e-124
rs11205606	cg05005073	-0.08	-28.79	3.6e-124
rs7209116	cg09786634	-0.1	-28.79	3.62e-124
rs208108	cg06552810	0.12	28.79	3.63e-124
rs208098	cg06552810	0.12	28.79	3.63e-124
rs208097	cg06552810	0.12	28.79	3.63e-124
rs158143	cg06552810	0.12	28.79	3.63e-124
rs158138	cg06552810	0.12	28.79	3.63e-124
rs286648	cg06552810	0.12	28.79	3.63e-124
rs1492692	cg25372164	-0.14	-28.79	3.71e-124
rs4653993	cg25372164	-0.14	-28.79	3.71e-124
rs35805413	cg25372164	-0.14	-28.79	3.71e-124
rs2077694	cg23627354	-0.18	-28.79	3.71e-124
rs400231	cg07301298	-0.12	-28.79	3.8e-124
rs9409806	cg07301298	-0.12	-28.79	3.8e-124
rs356123	cg07301298	-0.12	-28.79	3.8e-124
rs2767404	cg07301298	-0.12	-28.79	3.8e-124
rs3858087	cg07301298	-0.12	-28.79	3.8e-124
rs732141	cg07301298	-0.12	-28.79	3.8e-124
rs4537361	cg07301298	-0.12	-28.79	3.8e-124
rs7031518	cg07301298	-0.12	-28.79	3.8e-124
rs6911398	cg16703660	0.2	28.79	3.81e-124
rs31728	cg13632595	0.17	28.79	3.81e-124
rs9856156	cg05946535	0.1	28.79	3.83e-124
rs13075244	cg05946535	0.1	28.79	3.83e-124
rs12238659	cg14532484	0.11	28.79	3.83e-124
rs73428122	cg08140558	-0.11	-28.79	3.85e-124
rs34766932	cg21542459	-0.05	-28.79	3.86e-124
rs3733461	cg26603211	-0.09	-28.79	3.87e-124
rs7092200	cg00035347	-0.09	-28.79	3.87e-124
rs9386981	cg02359132	0.06	28.79	3.89e-124
rs60285775	cg01745370	0.04	28.78	4.05e-124
rs28847895	cg22902669	-0.07	-28.78	4.06e-124
rs2139258	cg05114606	-0.1	-28.78	4.1e-124
rs1876719	cg02168270	0.43	28.78	4.1e-124
rs7864114	cg13679303	0.13	28.78	4.1e-124
rs6479512	cg13679303	0.13	28.78	4.1e-124
rs7027203	cg13679303	0.13	28.78	4.1e-124
rs635996	cg00809820	-0.19	-28.78	4.1e-124
rs623209	cg00809820	-0.19	-28.78	4.1e-124
rs629246	cg00809820	-0.19	-28.78	4.1e-124
rs2023371	cg09289820	-0.14	-28.78	4.16e-124
rs9261756	cg09289820	-0.14	-28.78	4.16e-124
rs4701131	cg22764044	0.07	28.78	4.25e-124
rs3749446	cg14900962	-0.07	-28.78	4.3e-124
rs72773975	cg00523161	0.13	28.78	4.33e-124
rs1034272	cg02090877	0.13	28.78	4.37e-124
rs5756470	cg10491108	-0.15	-28.78	4.39e-124
rs2374749	cg15960490	0.11	28.78	4.39e-124
rs6446253	cg12825042	0.08	28.78	4.39e-124
rs7649458	cg12825042	0.08	28.78	4.39e-124
rs4701130	cg00080972	0.1	28.78	4.39e-124
rs72714258	cg15780967	-0.17	-28.78	4.41e-124
rs12925798	cg17724725	-0.2	-28.78	4.43e-124
rs72613144	cg21547204	0.12	28.78	4.45e-124
rs8036435	cg17916960	-0.18	-28.78	4.5e-124
rs524164	cg04362419	0.16	28.78	4.53e-124
rs4680326	cg07778205	-0.12	-28.78	4.57e-124
rs9875244	cg07778205	-0.12	-28.78	4.57e-124
rs2728478	cg14680128	-0.13	-28.78	4.59e-124
rs12490951	cg15960490	0.11	28.77	4.74e-124
rs9788780	cg10760299	0.14	28.77	4.78e-124
rs11070457	cg10760299	0.14	28.77	4.78e-124
rs7802930	cg03772108	0.09	28.77	4.78e-124
rs6974937	cg03772108	0.09	28.77	4.78e-124
rs6975501	cg03772108	0.09	28.77	4.78e-124
rs7776963	cg03772108	0.09	28.77	4.78e-124
rs6466606	cg03772108	0.09	28.77	4.78e-124
rs6466607	cg03772108	0.09	28.77	4.78e-124
rs10226864	cg03772108	0.09	28.77	4.78e-124
rs10255896	cg03772108	0.09	28.77	4.78e-124
rs10271623	cg03772108	0.09	28.77	4.78e-124
rs10256129	cg03772108	0.09	28.77	4.78e-124
rs17674346	cg23503575	-0.08	-28.77	4.84e-124
rs396647	cg02363750	0.07	28.77	4.85e-124
rs7334012	cg10196532	0.12	28.77	4.86e-124
rs6958283	cg03772108	0.09	28.77	4.86e-124
rs4878733	cg10608169	0.09	28.77	4.88e-124
rs368055	cg02363750	0.07	28.77	4.96e-124
rs6426496	cg04850211	-0.13	-28.77	5.06e-124
rs1614538	cg04899746	-0.16	-28.77	5.08e-124
rs7753531	cg05283184	-0.13	-28.77	5.16e-124
rs706932	cg01879420	0.3	28.77	5.18e-124
rs6795956	cg23220897	-0.13	-28.77	5.23e-124
rs13272842	cg02168270	0.43	28.77	5.24e-124
rs2245168	cg17828988	-0.1	-28.77	5.27e-124
rs10214009	cg09586500	0.07	28.76	5.27e-124
rs2728480	cg14680128	-0.13	-28.76	5.33e-124
rs7565943	cg23954759	-0.09	-28.76	5.35e-124
rs6715178	cg23954759	-0.09	-28.76	5.35e-124
rs2301267	cg11044033	-0.08	-28.76	5.36e-124
rs13183229	cg03265014	0.09	28.76	5.38e-124
rs36192371	cg05610000	-0.1	-28.76	5.41e-124
rs139673781	cg05610000	-0.1	-28.76	5.41e-124
rs140650343	cg05610000	-0.1	-28.76	5.41e-124
rs6794670	cg21834824	-0.06	-28.76	5.44e-124
rs13278159	cg13359135	0.08	28.76	5.5e-124
rs10172044	cg22814081	0.11	28.76	5.52e-124
rs12713797	cg22814081	0.11	28.76	5.52e-124
rs34825875	cg04850211	-0.13	-28.76	5.52e-124
rs34818688	cg15465242	-0.08	-28.76	5.54e-124
rs7573345	cg27490568	-0.1	-28.76	5.58e-124
rs2386637	cg14623216	0.08	28.76	5.69e-124
rs2118448	cg13084292	0.08	28.76	5.72e-124
rs6809138	cg10233674	-0.09	-28.76	5.84e-124
rs2616820	cg06552810	0.12	28.76	5.9e-124
rs10746319	cg16912512	0.07	28.76	5.97e-124
rs12217597	cg07889765	-0.17	-28.76	5.99e-124
rs2729760	cg06325300	-0.14	-28.76	6.03e-124
rs1837891	cg01966878	0.12	28.75	6.06e-124
rs2239699	cg18404041	-0.1	-28.75	6.1e-124
rs3816751	cg23732024	-0.15	-28.75	6.12e-124
rs7776968	cg01324200	0.08	28.75	6.17e-124
rs5766179	cg15648040	0.16	28.75	6.19e-124
rs5766180	cg15648040	0.16	28.75	6.19e-124
rs2361312	cg24853438	-0.1	-28.75	6.55e-124
rs2132672	cg01312482	-0.07	-28.75	6.57e-124
rs6657729	cg25372164	-0.14	-28.75	6.58e-124
rs4395128	cg11788856	0.07	28.75	6.6e-124
rs59337913	cg11788856	0.07	28.75	6.6e-124
rs959929	cg12213414	0.1	28.75	6.65e-124
rs750163	cg20918537	-0.09	-28.75	6.79e-124
rs4985687	cg24587835	0.24	28.75	6.84e-124
rs6865599	cg19808643	-0.1	-28.75	6.88e-124
rs2844759	cg27020253	0.11	28.75	6.88e-124
rs968909	cg27020253	0.11	28.75	6.88e-124
rs2097574	cg27020253	0.11	28.75	6.88e-124
rs2844755	cg27020253	0.11	28.75	6.88e-124
rs1075105	cg27020253	0.11	28.75	6.88e-124
rs1264626	cg27020253	0.11	28.75	6.88e-124
rs1264624	cg27020253	0.11	28.75	6.88e-124
rs1264619	cg27020253	0.11	28.75	6.88e-124
rs261955	cg27020253	0.11	28.75	6.88e-124
rs17186937	cg12736877	0.1	28.74	7.05e-124
rs17186944	cg12736877	0.1	28.74	7.05e-124
rs11755966	cg12736877	0.1	28.74	7.05e-124
rs11755984	cg12736877	0.1	28.74	7.05e-124
rs11755961	cg12736877	0.1	28.74	7.05e-124
rs11755992	cg12736877	0.1	28.74	7.05e-124
rs11751331	cg12736877	0.1	28.74	7.05e-124
rs11758493	cg12736877	0.1	28.74	7.05e-124
rs11756025	cg12736877	0.1	28.74	7.05e-124
rs73725908	cg12736877	0.1	28.74	7.05e-124
rs73725909	cg12736877	0.1	28.74	7.05e-124
rs73725910	cg12736877	0.1	28.74	7.05e-124
rs73725912	cg12736877	0.1	28.74	7.05e-124
rs73428151	cg12736877	0.1	28.74	7.05e-124
rs73428152	cg12736877	0.1	28.74	7.05e-124
rs35685401	cg12736877	0.1	28.74	7.05e-124
rs12662947	cg12736877	0.1	28.74	7.05e-124
rs12661411	cg12736877	0.1	28.74	7.05e-124
rs12662967	cg12736877	0.1	28.74	7.05e-124
rs34894339	cg12736877	0.1	28.74	7.05e-124
rs73725917	cg12736877	0.1	28.74	7.05e-124
rs35356382	cg12736877	0.1	28.74	7.05e-124
rs17186979	cg12736877	0.1	28.74	7.05e-124
rs17187021	cg12736877	0.1	28.74	7.05e-124
rs17187035	cg12736877	0.1	28.74	7.05e-124
rs17187077	cg12736877	0.1	28.74	7.05e-124
rs17187141	cg12736877	0.1	28.74	7.05e-124
rs17180759	cg12736877	0.1	28.74	7.05e-124
rs73725921	cg12736877	0.1	28.74	7.05e-124
rs75194734	cg12736877	0.1	28.74	7.05e-124
rs17180794	cg12736877	0.1	28.74	7.05e-124
rs73410515	cg12736877	0.1	28.74	7.05e-124
rs73410518	cg12736877	0.1	28.74	7.05e-124
rs76517404	cg12736877	0.1	28.74	7.05e-124
rs112449932	cg12736877	0.1	28.74	7.05e-124
rs73410524	cg12736877	0.1	28.74	7.05e-124
rs73410525	cg12736877	0.1	28.74	7.05e-124
rs112793716	cg12736877	0.1	28.74	7.05e-124
rs73410528	cg12736877	0.1	28.74	7.05e-124
rs75346666	cg12736877	0.1	28.74	7.05e-124
rs74917974	cg12736877	0.1	28.74	7.05e-124
rs77245934	cg12736877	0.1	28.74	7.05e-124
rs12662336	cg12736877	0.1	28.74	7.05e-124
rs12665186	cg12736877	0.1	28.74	7.05e-124
rs12662611	cg12736877	0.1	28.74	7.05e-124
rs12664166	cg12736877	0.1	28.74	7.05e-124
rs2236557	cg17828988	-0.1	-28.74	7.08e-124
rs2017164	cg13290274	-0.17	-28.74	7.08e-124
rs202048005	cg12736877	0.1	28.74	7.11e-124
rs2737028	cg01966878	0.12	28.74	7.13e-124
rs10506965	cg15296664	-0.13	-28.74	7.13e-124
rs4614500	cg16912512	0.07	28.74	7.18e-124
rs7969828	cg16912512	0.07	28.74	7.18e-124
rs4761124	cg16912512	0.07	28.74	7.18e-124
rs11116362	cg16912512	0.07	28.74	7.18e-124
rs35965389	cg16912512	0.07	28.74	7.18e-124
rs11116368	cg16912512	0.07	28.74	7.18e-124
rs6079677	cg05610000	-0.1	-28.74	7.2e-124
rs372586	cg05610000	-0.1	-28.74	7.2e-124
rs6110532	cg05610000	-0.1	-28.74	7.2e-124
rs6079678	cg05610000	-0.1	-28.74	7.2e-124
rs6110533	cg05610000	-0.1	-28.74	7.2e-124
rs6034110	cg05610000	-0.1	-28.74	7.2e-124
rs381723	cg05610000	-0.1	-28.74	7.2e-124
rs444907	cg05610000	-0.1	-28.74	7.2e-124
rs382050	cg05610000	-0.1	-28.74	7.2e-124
rs1734913	cg05610000	-0.1	-28.74	7.2e-124
rs1734915	cg05610000	-0.1	-28.74	7.2e-124
rs6074850	cg05610000	-0.1	-28.74	7.2e-124
rs6074851	cg05610000	-0.1	-28.74	7.2e-124
rs6079679	cg05610000	-0.1	-28.74	7.2e-124
rs57829852	cg05610000	-0.1	-28.74	7.2e-124
rs368368	cg05610000	-0.1	-28.74	7.2e-124
rs403949	cg05610000	-0.1	-28.74	7.2e-124
rs444709	cg05610000	-0.1	-28.74	7.2e-124
rs444687	cg05610000	-0.1	-28.74	7.2e-124
rs456646	cg05610000	-0.1	-28.74	7.2e-124
rs467252	cg05610000	-0.1	-28.74	7.2e-124
rs448432	cg05610000	-0.1	-28.74	7.2e-124
rs412032	cg05610000	-0.1	-28.74	7.2e-124
rs1657969	cg05610000	-0.1	-28.74	7.2e-124
rs461300	cg05610000	-0.1	-28.74	7.2e-124
rs458376	cg05610000	-0.1	-28.74	7.2e-124
rs467455	cg05610000	-0.1	-28.74	7.2e-124
rs420216	cg05610000	-0.1	-28.74	7.2e-124
rs420651	cg05610000	-0.1	-28.74	7.2e-124
rs392143	cg05610000	-0.1	-28.74	7.2e-124
rs412837	cg05610000	-0.1	-28.74	7.2e-124
rs393367	cg05610000	-0.1	-28.74	7.2e-124
rs455205	cg05610000	-0.1	-28.74	7.2e-124
rs465491	cg05610000	-0.1	-28.74	7.2e-124
rs1743476	cg05610000	-0.1	-28.74	7.2e-124
rs402901	cg05610000	-0.1	-28.74	7.2e-124
rs448771	cg05610000	-0.1	-28.74	7.2e-124
rs199293	cg05610000	-0.1	-28.74	7.2e-124
rs199294	cg05610000	-0.1	-28.74	7.2e-124
rs199296	cg05610000	-0.1	-28.74	7.2e-124
rs799170	cg05610000	-0.1	-28.74	7.2e-124
rs459322	cg05610000	-0.1	-28.74	7.2e-124
rs463251	cg05610000	-0.1	-28.74	7.2e-124
rs398847	cg05610000	-0.1	-28.74	7.2e-124
rs118714	cg05610000	-0.1	-28.74	7.2e-124
rs411901	cg05610000	-0.1	-28.74	7.2e-124
rs799171	cg05610000	-0.1	-28.74	7.2e-124
rs462824	cg05610000	-0.1	-28.74	7.2e-124
rs1327663	cg05108359	-0.19	-28.74	7.2e-124
rs2441794	cg15084585	0.29	28.74	7.31e-124
rs2572318	cg01966878	0.12	28.74	7.35e-124
rs2737025	cg01966878	0.12	28.74	7.35e-124
rs2583964	cg01966878	0.12	28.74	7.35e-124
rs2197120	cg01966878	0.12	28.74	7.35e-124
rs2619368	cg01966878	0.12	28.74	7.35e-124
rs748849	cg01966878	0.12	28.74	7.35e-124
rs1442144	cg01966878	0.12	28.74	7.35e-124
rs2737021	cg01966878	0.12	28.74	7.35e-124
rs4717826	cg01679206	-0.08	-28.74	7.36e-124
rs2149085	cg25258033	0.11	28.74	7.43e-124
rs9690188	cg13264672	-0.14	-28.74	7.55e-124
rs11119026	cg12895728	-0.1	-28.74	7.56e-124
rs62296612	cg09526429	0.09	28.74	7.57e-124
rs112454226	cg15145296	0.28	28.74	7.67e-124
rs4711662	cg06363485	0.13	28.74	7.76e-124
rs10891329	cg14339970	-0.03	-28.74	7.79e-124
rs7197732	cg01723420	-0.17	-28.74	7.82e-124
rs7702	cg14951292	-0.1	-28.74	7.93e-124
rs7271924	cg05610000	-0.1	-28.74	7.95e-124
rs7272024	cg05610000	-0.1	-28.74	7.95e-124
rs808924	cg05610000	-0.1	-28.73	8.04e-124
rs12143126	cg03961338	0.09	28.73	8.06e-124
rs10887990	cg03961338	0.09	28.73	8.06e-124
rs10788650	cg03961338	0.09	28.73	8.06e-124
rs2179793	cg03961338	0.09	28.73	8.06e-124
rs12737199	cg03961338	0.09	28.73	8.06e-124
rs7517920	cg03961338	0.09	28.73	8.06e-124
rs9435676	cg03961338	0.09	28.73	8.06e-124
rs12747579	cg03961338	0.09	28.73	8.06e-124
rs11203284	cg03961338	0.09	28.73	8.06e-124
rs10887992	cg03961338	0.09	28.73	8.06e-124
rs10887993	cg03961338	0.09	28.73	8.06e-124
rs11203286	cg03961338	0.09	28.73	8.06e-124
rs9435745	cg03961338	0.09	28.73	8.06e-124
rs7043474	cg27012316	-0.12	-28.73	8.08e-124
rs200762100	cg25671708	-0.07	-28.73	8.09e-124
rs6696621	cg08702692	0.09	28.73	8.12e-124
rs11891198	cg22616810	-0.09	-28.73	8.13e-124
rs11886743	cg22616810	-0.09	-28.73	8.13e-124
rs11893386	cg22616810	-0.09	-28.73	8.13e-124
rs55888413	cg22616810	-0.09	-28.73	8.13e-124
rs61546073	cg22616810	-0.09	-28.73	8.13e-124
rs11684277	cg22616810	-0.09	-28.73	8.13e-124
rs11683132	cg22616810	-0.09	-28.73	8.13e-124
rs11677407	cg22616810	-0.09	-28.73	8.13e-124
rs11684289	cg22616810	-0.09	-28.73	8.13e-124
rs11688270	cg22616810	-0.09	-28.73	8.13e-124
rs11684371	cg22616810	-0.09	-28.73	8.13e-124
rs17794612	cg07142009	0.08	28.73	8.18e-124
rs361091	cg04362419	0.16	28.73	8.2e-124
rs7656447	cg09526429	0.09	28.73	8.25e-124
rs7656462	cg09526429	0.09	28.73	8.25e-124
rs62306005	cg09526429	0.09	28.73	8.25e-124
rs113508917	cg09526429	0.09	28.73	8.25e-124
rs61704409	cg12736877	0.1	28.73	8.25e-124
rs35144883	cg12736877	0.1	28.73	8.25e-124
rs58867136	cg12736877	0.1	28.73	8.25e-124
rs17186930	cg12736877	0.1	28.73	8.25e-124
rs369438	cg05610000	-0.1	-28.73	8.36e-124
rs445251	cg05610000	-0.1	-28.73	8.36e-124
rs403365	cg05610000	-0.1	-28.73	8.36e-124
rs9937568	cg01723420	-0.17	-28.73	8.4e-124
rs9936445	cg01723420	-0.17	-28.73	8.4e-124
rs3843724	cg01723420	-0.17	-28.73	8.4e-124
rs11647046	cg01723420	-0.17	-28.73	8.4e-124
rs11647048	cg01723420	-0.17	-28.73	8.4e-124
rs11076572	cg01723420	-0.17	-28.73	8.4e-124
rs34813315	cg01723420	-0.17	-28.73	8.4e-124
rs9788231	cg27393610	-0.09	-28.73	8.43e-124
rs13162500	cg25438517	-0.13	-28.73	8.43e-124
rs13187880	cg25438517	-0.13	-28.73	8.43e-124
rs2361313	cg25438517	-0.13	-28.73	8.43e-124
rs354034	cg09872361	-0.15	-28.73	8.5e-124
rs6501604	cg02452435	-0.14	-28.73	8.56e-124
rs617948	cg18876294	-0.15	-28.73	8.6e-124
rs8048206	cg00463982	-0.12	-28.73	8.7e-124
rs60117206	cg24860534	0.09	28.73	8.73e-124
rs60693965	cg24860534	0.09	28.73	8.73e-124
rs9501459	cg04679849	-0.14	-28.73	8.75e-124
rs4676897	cg03847932	0.1	28.73	8.87e-124
rs34897621	cg09314196	0.27	28.73	8.89e-124
rs35882485	cg09314196	0.27	28.73	8.89e-124
rs2814446	cg27555617	-0.06	-28.73	8.99e-124
rs8057777	cg01723420	-0.17	-28.73	9.04e-124
rs9937623	cg01723420	-0.17	-28.73	9.04e-124
rs9938126	cg01723420	-0.17	-28.73	9.04e-124
rs1039341	cg01723420	-0.17	-28.73	9.04e-124
rs1039344	cg01723420	-0.17	-28.73	9.04e-124
rs9937134	cg01723420	-0.17	-28.73	9.04e-124
rs12935540	cg01723420	-0.17	-28.73	9.04e-124
rs9921737	cg01723420	-0.17	-28.73	9.04e-124
rs9921741	cg01723420	-0.17	-28.73	9.04e-124
rs11645193	cg01723420	-0.17	-28.73	9.04e-124
rs11076570	cg01723420	-0.17	-28.73	9.04e-124
rs11076571	cg01723420	-0.17	-28.73	9.04e-124
rs1386042	cg01723420	-0.17	-28.73	9.04e-124
rs989070	cg01723420	-0.17	-28.73	9.04e-124
rs9934626	cg01723420	-0.17	-28.73	9.04e-124
rs4735333	cg18059933	-0.12	-28.73	9.07e-124
rs73691578	cg24190223	0.09	28.73	9.15e-124
rs10420264	cg08564522	-0.06	-28.72	9.18e-124
rs259960	cg12058843	0.13	28.72	9.24e-124
rs12719865	cg19626725	0.16	28.72	9.28e-124
rs9309330	cg13290274	-0.17	-28.72	9.28e-124
rs736505	cg16445727	0.07	28.72	9.33e-124
rs144245339	cg10751070	0.13	28.72	9.33e-124
rs35695457	cg10751070	0.13	28.72	9.33e-124
rs11188072	cg10751070	0.13	28.72	9.33e-124
rs1579256	cg21764456	-0.12	-28.72	9.43e-124
rs2719743	cg21764456	-0.12	-28.72	9.43e-124
rs2386638	cg14623216	0.08	28.72	9.67e-124
rs2892076	cg14623216	0.08	28.72	9.67e-124
rs2892075	cg14623216	0.08	28.72	9.67e-124
rs2003633	cg14533461	0.08	28.72	9.68e-124
rs10235236	cg03772108	0.09	28.72	9.69e-124
rs6979800	cg03772108	0.09	28.72	9.69e-124
rs6912737	cg25399239	0.15	28.72	1.02e-123
rs2245164	cg08240913	0.12	28.72	1.02e-123
rs2694770	cg08240913	0.12	28.72	1.02e-123
rs2694771	cg08240913	0.12	28.72	1.02e-123
rs3781552	cg08240913	0.12	28.72	1.02e-123
rs7300590	cg23304078	0.17	28.72	1.02e-123
rs419979	cg05610000	-0.1	-28.72	1.02e-123
rs7024028	cg15891603	-0.04	-28.72	1.03e-123
rs6944386	cg22785672	-0.1	-28.72	1.03e-123
rs6964599	cg22785672	-0.1	-28.72	1.03e-123
rs79336004	cg22785672	-0.1	-28.72	1.03e-123
rs9501457	cg04679849	-0.14	-28.72	1.04e-123
rs9501458	cg04679849	-0.14	-28.72	1.04e-123
rs11964113	cg12736877	0.1	28.71	1.05e-123
rs2814447	cg27555617	-0.06	-28.71	1.05e-123
rs713875	cg11564601	0.06	28.71	1.06e-123
rs1809668	cg20825710	-0.07	-28.71	1.07e-123
rs9358824	cg06657721	-0.12	-28.71	1.07e-123
rs56252442	cg02814054	0.08	28.71	1.07e-123
rs12664967	cg12736877	0.1	28.71	1.08e-123
rs10947042	cg12736877	0.1	28.71	1.08e-123
rs28698859	cg12736877	0.1	28.71	1.08e-123
rs72502509	cg12736877	0.1	28.71	1.08e-123
rs12665444	cg12736877	0.1	28.71	1.08e-123
rs10947043	cg12736877	0.1	28.71	1.08e-123
rs11755549	cg12736877	0.1	28.71	1.08e-123
rs945304	cg02090877	0.13	28.71	1.09e-123
rs1889715	cg02090877	0.13	28.71	1.09e-123
rs10036655	cg16508098	0.06	28.71	1.11e-123
rs6596287	cg16508098	0.06	28.71	1.11e-123
rs9327746	cg16508098	0.06	28.71	1.11e-123
rs6105363	cg07104639	-0.23	-28.71	1.12e-123
rs7048424	cg02041856	-0.12	-28.71	1.12e-123
rs73234901	cg11539674	0.07	28.71	1.12e-123
rs185193180	cg10751070	0.13	28.71	1.13e-123
rs12493289	cg12825042	0.08	28.71	1.13e-123
rs7018515	cg21197594	0.06	28.71	1.14e-123
rs35064782	cg15465242	-0.08	-28.71	1.17e-123
rs28576202	cg15465242	-0.08	-28.71	1.17e-123
rs35871601	cg15465242	-0.08	-28.71	1.17e-123
rs28622522	cg15465242	-0.08	-28.71	1.17e-123
rs6959506	cg03626541	0.12	28.71	1.17e-123
rs4930059	cg26092302	-0.06	-28.71	1.18e-123
rs4678586	cg02341182	0.03	28.71	1.18e-123
rs7508033	cg26514858	0.1	28.71	1.18e-123
rs67370852	cg12864235	-0.14	-28.71	1.18e-123
rs113690919	cg23339629	0.09	28.71	1.2e-123
rs208089	cg06552810	0.12	28.71	1.2e-123
rs1032094	cg13359135	0.08	28.7	1.21e-123
rs13269198	cg13359135	0.08	28.7	1.21e-123
rs13276082	cg13359135	0.08	28.7	1.21e-123
rs4636204	cg13359135	0.08	28.7	1.21e-123
rs199292	cg05610000	-0.1	-28.7	1.22e-123
rs77843007	cg24190223	0.09	28.7	1.23e-123
rs35517376	cg24190223	0.09	28.7	1.23e-123
rs111674364	cg24190223	0.09	28.7	1.23e-123
rs11597811	cg10751070	0.13	28.7	1.23e-123
rs34853396	cg26184673	-0.1	-28.7	1.24e-123
rs1554957	cg18872420	0.28	28.7	1.24e-123
rs10908709	cg11975397	0.16	28.7	1.29e-123
rs10908710	cg11975397	0.16	28.7	1.29e-123
rs3826855	cg14750269	-0.08	-28.7	1.3e-123
rs2155711	cg25368099	-0.04	-28.7	1.31e-123
rs2155712	cg25368099	-0.04	-28.7	1.31e-123
rs1855797	cg07412545	0.24	28.7	1.31e-123
rs55704016	cg25077558	0.09	28.7	1.33e-123
rs820071	cg27454650	-0.12	-28.7	1.34e-123
rs3862260	cg11530693	-0.05	-28.7	1.35e-123
rs3862261	cg11530693	-0.05	-28.7	1.35e-123
rs3850870	cg11530693	-0.05	-28.7	1.35e-123
rs7376433	cg05666456	0.1	28.7	1.36e-123
rs11203090	cg27027427	0.08	28.7	1.36e-123
rs17120001	cg27027427	0.08	28.7	1.36e-123
rs17120004	cg27027427	0.08	28.7	1.36e-123
rs34234196	cg27027427	0.08	28.7	1.36e-123
rs10509572	cg27027427	0.08	28.7	1.36e-123
rs71479013	cg27027427	0.08	28.7	1.36e-123
rs12244233	cg27027427	0.08	28.7	1.36e-123
rs5752996	cg26167301	0.25	28.7	1.37e-123
rs12238423	cg21197594	0.06	28.7	1.39e-123
rs7187583	cg26950739	-0.06	-28.7	1.39e-123
rs3732390	cg02341182	0.03	28.7	1.39e-123
rs2361312	cg25438517	-0.13	-28.7	1.39e-123
rs4780448	cg11322254	0.11	28.69	1.39e-123
rs6930454	cg07846991	-0.06	-28.69	1.39e-123
rs11638004	cg17916960	-0.18	-28.69	1.39e-123
rs10404887	cg06378142	-0.33	-28.69	1.4e-123
rs9459835	cg08742290	0.1	28.69	1.4e-123
rs11886754	cg22616810	-0.09	-28.69	1.41e-123
rs6457979	cg16773067	0.14	28.69	1.41e-123
rs6151589	cg19188572	0.06	28.69	1.42e-123
rs1563152	cg23106378	0.06	28.69	1.42e-123
rs78845268	cg25918947	-0.11	-28.69	1.44e-123
rs35265669	cg25918947	-0.11	-28.69	1.44e-123
rs7215451	cg17361885	-0.11	-28.69	1.48e-123
rs12981160	cg02784731	-0.04	-28.69	1.48e-123
rs4937100	cg14339970	-0.03	-28.69	1.48e-123
rs2790094	cg15460321	0.1	28.69	1.49e-123
rs2790095	cg15460321	0.1	28.69	1.49e-123
rs2790097	cg15460321	0.1	28.69	1.49e-123
rs1934327	cg15460321	0.1	28.69	1.49e-123
rs323990	cg09929786	0.1	28.69	1.49e-123
rs7167478	cg24657691	0.1	28.69	1.49e-123
rs773413	cg13264672	-0.15	-28.69	1.5e-123
rs7177699	cg08860612	-0.07	-28.69	1.52e-123
rs2916070	cg19498796	0.07	28.69	1.52e-123
rs2916075	cg19498796	0.07	28.69	1.52e-123
rs2060275	cg19498796	0.07	28.69	1.52e-123
rs2060274	cg19498796	0.07	28.69	1.52e-123
rs2965184	cg19498796	0.07	28.69	1.52e-123
rs4808951	cg19498796	0.07	28.69	1.52e-123
rs80200208	cg19498796	0.07	28.69	1.52e-123
rs8110171	cg19498796	0.07	28.69	1.52e-123
rs10814643	cg10608169	0.09	28.69	1.52e-123
rs6585735	cg23248910	0.1	28.69	1.53e-123
rs4762657	cg25229172	0.04	28.69	1.54e-123
rs7596851	cg00732658	0.13	28.69	1.56e-123
rs6714244	cg12213414	0.1	28.69	1.56e-123
rs55744579	cg15764445	-0.15	-28.69	1.57e-123
rs11650788	cg22902669	-0.07	-28.69	1.58e-123
rs10789063	cg13443627	-0.11	-28.68	1.6e-123
rs8023045	cg09259753	-0.09	-28.68	1.6e-123
rs62025482	cg02196730	0.04	28.68	1.6e-123
rs62025483	cg02196730	0.04	28.68	1.6e-123
rs62025484	cg02196730	0.04	28.68	1.6e-123
rs2583962	cg01966878	0.12	28.68	1.61e-123
rs4261478	cg24579218	-0.1	-28.68	1.62e-123
rs6553477	cg13568586	0.08	28.68	1.62e-123
rs1787140	cg10950203	-0.04	-28.68	1.62e-123
rs12490148	cg16414030	-0.15	-28.68	1.63e-123
rs2049040	cg12389126	-0.08	-28.68	1.63e-123
rs471161	cg07301298	-0.12	-28.68	1.64e-123
rs7853126	cg07301298	-0.12	-28.68	1.64e-123
rs397617	cg07301298	-0.12	-28.68	1.64e-123
rs12665835	cg02359132	0.06	28.68	1.64e-123
rs11669408	cg02784731	-0.04	-28.68	1.65e-123
rs3013232	cg27491702	-0.08	-28.68	1.68e-123
rs3019511	cg27491702	-0.08	-28.68	1.68e-123
rs2981759	cg27491702	-0.08	-28.68	1.68e-123
rs4134192	cg27491702	-0.08	-28.68	1.68e-123
rs28514610	cg15698598	-0.08	-28.68	1.71e-123
rs56002130	cg09526429	0.09	28.68	1.72e-123
rs7993451	cg02863807	-0.13	-28.68	1.72e-123
rs3015999	cg24968426	-0.06	-28.68	1.76e-123
rs2149083	cg25258033	0.11	28.68	1.76e-123
rs2149084	cg25258033	0.11	28.68	1.76e-123
rs2769346	cg25258033	0.11	28.68	1.76e-123
rs2038982	cg14456004	-0.07	-28.68	1.77e-123
rs9661993	cg06562291	-0.13	-28.68	1.78e-123
rs2236390	cg24863693	0.27	28.68	1.78e-123
rs56854428	cg24863693	0.27	28.68	1.78e-123
rs12243416	cg10751070	0.13	28.68	1.79e-123
rs11265633	cg02873163	-0.18	-28.68	1.8e-123
rs2757044	cg25258033	0.11	28.68	1.8e-123
rs3019512	cg27491702	-0.08	-28.68	1.81e-123
rs2981764	cg27491702	-0.08	-28.68	1.81e-123
rs2981765	cg27491702	-0.08	-28.68	1.81e-123
rs4287277	cg27491702	-0.08	-28.68	1.81e-123
rs2981766	cg27491702	-0.08	-28.68	1.81e-123
rs3019513	cg27491702	-0.08	-28.68	1.81e-123
rs3019514	cg27491702	-0.08	-28.68	1.81e-123
rs2981767	cg27491702	-0.08	-28.68	1.81e-123
rs3019515	cg27491702	-0.08	-28.68	1.81e-123
rs3019516	cg27491702	-0.08	-28.68	1.81e-123
rs3019517	cg27491702	-0.08	-28.68	1.81e-123
rs2981769	cg27491702	-0.08	-28.68	1.81e-123
rs4338468	cg27491702	-0.08	-28.68	1.81e-123
rs4284346	cg27491702	-0.08	-28.68	1.81e-123
rs7512885	cg12412036	-0.11	-28.68	1.83e-123
rs1397679	cg00307203	-0.19	-28.67	1.84e-123
rs58042095	cg07301298	-0.12	-28.67	1.85e-123
rs4727381	cg01324200	0.08	28.67	1.86e-123
rs649656	cg01042469	-0.09	-28.67	1.89e-123
rs17052052	cg11159295	-0.04	-28.67	1.9e-123
rs10185781	cg22616810	-0.09	-28.67	1.92e-123
rs11686467	cg22616810	-0.09	-28.67	1.92e-123
rs11686511	cg22616810	-0.09	-28.67	1.92e-123
rs11897481	cg22616810	-0.09	-28.67	1.92e-123
rs12977975	cg09314196	0.27	28.67	1.93e-123
rs12975000	cg09314196	0.27	28.67	1.93e-123
rs12973698	cg09314196	0.27	28.67	1.93e-123
rs35948178	cg09314196	0.27	28.67	1.93e-123
rs35687548	cg09314196	0.27	28.67	1.93e-123
rs62120766	cg09314196	0.27	28.67	1.93e-123
rs35039856	cg09314196	0.27	28.67	1.93e-123
rs66737024	cg09314196	0.27	28.67	1.93e-123
rs4932694	cg09314196	0.27	28.67	1.93e-123
rs35535145	cg09314196	0.27	28.67	1.93e-123
rs7250801	cg09314196	0.27	28.67	1.93e-123
rs4932793	cg09314196	0.27	28.67	1.93e-123
rs4932794	cg09314196	0.27	28.67	1.93e-123
rs62120772	cg09314196	0.27	28.67	1.93e-123
rs35007403	cg09314196	0.27	28.67	1.93e-123
rs8105614	cg09314196	0.27	28.67	1.93e-123
rs8105962	cg09314196	0.27	28.67	1.93e-123
rs7256135	cg09314196	0.27	28.67	1.93e-123
rs58238799	cg09314196	0.27	28.67	1.93e-123
rs62120780	cg09314196	0.27	28.67	1.93e-123
rs62120784	cg09314196	0.27	28.67	1.93e-123
rs4712478	cg05108359	-0.19	-28.67	1.93e-123
rs12402870	cg25372164	-0.13	-28.67	1.93e-123
rs10916252	cg25372164	-0.13	-28.67	1.93e-123
rs7217920	cg27528727	0.11	28.67	1.93e-123
rs12929967	cg17724725	-0.2	-28.67	1.94e-123
rs2981753	cg27491702	-0.08	-28.67	1.94e-123
rs2981754	cg27491702	-0.08	-28.67	1.94e-123
rs992214	cg02681497	-0.13	-28.67	1.96e-123
rs6936543	cg01988136	-0.12	-28.67	1.96e-123
rs1657960	cg18866192	-0.09	-28.67	1.96e-123
rs1959667	cg12143028	-0.16	-28.67	1.97e-123
rs2351802	cg12143028	-0.16	-28.67	1.97e-123
rs9852680	cg15960490	0.11	28.67	1.98e-123
rs7616404	cg15960490	0.11	28.67	1.98e-123
rs1239689	cg15445281	-0.07	-28.67	1.99e-123
rs1239688	cg15445281	-0.07	-28.67	1.99e-123
rs1239687	cg15445281	-0.07	-28.67	1.99e-123
rs1239686	cg15445281	-0.07	-28.67	1.99e-123
rs1239683	cg15445281	-0.07	-28.67	1.99e-123
rs1239682	cg15445281	-0.07	-28.67	1.99e-123
rs3019509	cg27491702	-0.08	-28.67	1.99e-123
rs3019510	cg27491702	-0.08	-28.67	1.99e-123
rs2981757	cg27491702	-0.08	-28.67	1.99e-123
rs2981758	cg27491702	-0.08	-28.67	1.99e-123
rs9365604	cg14275851	-0.06	-28.67	2.02e-123
rs4751956	cg08240913	0.13	28.67	2.03e-123
rs9261785	cg09289820	-0.14	-28.67	2.03e-123
rs12450161	cg24587835	0.24	28.67	2.04e-123
rs2098161	cg24587835	0.24	28.67	2.04e-123
rs7142980	cg05068951	0.12	28.67	2.05e-123
rs12468000	cg13084292	0.08	28.67	2.05e-123
rs6909620	cg04679849	-0.14	-28.67	2.07e-123
rs757984	cg22248648	-0.09	-28.67	2.07e-123
rs35462225	cg00481382	-0.23	-28.66	2.14e-123
rs56052612	cg12736877	0.1	28.66	2.14e-123
rs11757750	cg12736877	0.1	28.66	2.14e-123
rs4720210	cg13137259	-0.12	-28.66	2.14e-123
rs7195868	cg17724725	-0.2	-28.66	2.14e-123
rs8058631	cg17724725	-0.2	-28.66	2.14e-123
rs12925522	cg17724725	-0.2	-28.66	2.14e-123
rs6565497	cg09786634	-0.1	-28.66	2.15e-123
rs2737030	cg01966878	0.12	28.66	2.19e-123
rs868698	cg17406279	-0.11	-28.66	2.21e-123
rs4932795	cg09314196	0.27	28.66	2.22e-123
rs4932796	cg09314196	0.27	28.66	2.22e-123
rs2169794	cg09314196	0.27	28.66	2.24e-123
rs2061774	cg09314196	0.27	28.66	2.24e-123
rs56010341	cg10090830	0.08	28.66	2.25e-123
rs4147750	cg05005073	-0.08	-28.66	2.29e-123
rs1969857	cg05005073	-0.08	-28.66	2.29e-123
rs11265633	cg11596404	-0.13	-28.66	2.29e-123
rs200008197	cg25671708	-0.07	-28.66	2.29e-123
rs200203386	cg25671708	-0.07	-28.66	2.29e-123
rs200938139	cg25671708	-0.07	-28.66	2.29e-123
rs9261834	cg09289820	-0.14	-28.66	2.31e-123
rs6768648	cg11625897	-0.14	-28.66	2.33e-123
rs1699893	cg10950203	-0.04	-28.66	2.34e-123
rs8024813	cg17916960	-0.17	-28.66	2.35e-123
rs2056775	cg13264672	-0.15	-28.66	2.36e-123
rs12333929	cg13264672	-0.15	-28.66	2.36e-123
rs6968402	cg13264672	-0.15	-28.66	2.36e-123
rs252921	cg12311346	0.02	28.66	2.39e-123
rs33325	cg12311346	0.02	28.66	2.39e-123
rs42769	cg12311346	0.02	28.66	2.39e-123
rs860580	cg12311346	0.02	28.66	2.39e-123
rs832578	cg12311346	0.02	28.66	2.39e-123
rs9856784	cg03847932	0.1	28.66	2.39e-123
rs2035811	cg03847932	0.1	28.66	2.39e-123
rs3108573	cg00568177	-0.12	-28.66	2.39e-123
rs10814642	cg10608169	0.09	28.66	2.41e-123
rs3802412	cg10608169	0.09	28.66	2.41e-123
rs7307242	cg23304078	0.17	28.66	2.41e-123
rs2788296	cg17828988	-0.1	-28.65	2.45e-123
rs12500805	cg11266682	0.11	28.65	2.48e-123
rs3734833	cg12736877	0.1	28.65	2.49e-123
rs73725904	cg12736877	0.1	28.65	2.49e-123
rs73428121	cg12736877	0.1	28.65	2.49e-123
rs57035982	cg12736877	0.1	28.65	2.49e-123
rs11759891	cg12736877	0.1	28.65	2.49e-123
rs12136394	cg22367705	0.13	28.65	2.51e-123
rs35830608	cg27027427	0.08	28.65	2.52e-123
rs2981776	cg27491702	-0.08	-28.65	2.54e-123
rs3019527	cg27491702	-0.08	-28.65	2.54e-123
rs2981777	cg27491702	-0.08	-28.65	2.54e-123
rs2981779	cg27491702	-0.08	-28.65	2.54e-123
rs2981780	cg27491702	-0.08	-28.65	2.54e-123
rs3019528	cg27491702	-0.08	-28.65	2.54e-123
rs3019529	cg27491702	-0.08	-28.65	2.54e-123
rs4712477	cg05108359	-0.19	-28.65	2.57e-123
rs2450745	cg14002258	0.06	28.65	2.6e-123
rs10161211	cg25671708	-0.07	-28.65	2.61e-123
rs1532965	cg26652562	0.08	28.65	2.62e-123
rs9974628	cg15465242	-0.08	-28.65	2.63e-123
rs13047104	cg15465242	-0.08	-28.65	2.63e-123
rs6703732	cg12895728	-0.1	-28.65	2.64e-123
rs2327061	cg02090877	0.12	28.65	2.68e-123
rs7453115	cg02090877	0.12	28.65	2.68e-123
rs6910742	cg02090877	0.12	28.65	2.68e-123
rs7767780	cg02090877	0.12	28.65	2.68e-123
rs4365970	cg02090877	0.12	28.65	2.68e-123
rs4960420	cg02090877	0.12	28.65	2.68e-123
rs7761937	cg02090877	0.12	28.65	2.68e-123
rs12245138	cg10751070	0.13	28.65	2.72e-123
rs11188103	cg10751070	0.13	28.65	2.72e-123
rs4670263	cg19473377	0.08	28.65	2.76e-123
rs4505815	cg10025846	0.08	28.65	2.76e-123
rs35620012	cg25671708	-0.07	-28.64	2.79e-123
rs2245217	cg13422161	-0.18	-28.64	2.84e-123
rs1239783	cg06575387	-0.17	-28.64	2.85e-123
rs10108430	cg18059933	-0.12	-28.64	2.88e-123
rs356140	cg07301298	-0.12	-28.64	2.9e-123
rs187163	cg07301298	-0.12	-28.64	2.9e-123
rs10761355	cg07301298	-0.12	-28.64	2.9e-123
rs162378	cg01579765	0.11	28.64	2.9e-123
rs1767976	cg04899746	-0.16	-28.64	2.9e-123
rs9918306	cg09289820	-0.13	-28.64	2.92e-123
rs5995603	cg16497828	0.08	28.64	2.95e-123
rs9897326	cg27528727	0.11	28.64	2.95e-123
rs12940681	cg20195067	0.11	28.64	2.96e-123
rs1049550	cg17828988	-0.1	-28.64	3e-123
rs4453167	cg27491702	-0.08	-28.64	3.01e-123
rs1960174	cg27491702	-0.08	-28.64	3.01e-123
rs1960175	cg27491702	-0.08	-28.64	3.01e-123
rs2981770	cg27491702	-0.08	-28.64	3.01e-123
rs3019522	cg27491702	-0.08	-28.64	3.01e-123
rs3019523	cg27491702	-0.08	-28.64	3.01e-123
rs2981771	cg27491702	-0.08	-28.64	3.01e-123
rs3019524	cg27491702	-0.08	-28.64	3.01e-123
rs3019525	cg27491702	-0.08	-28.64	3.01e-123
rs2981772	cg27491702	-0.08	-28.64	3.01e-123
rs2981773	cg27491702	-0.08	-28.64	3.01e-123
rs2981774	cg27491702	-0.08	-28.64	3.01e-123
rs3133492	cg27491702	-0.08	-28.64	3.01e-123
rs2981775	cg27491702	-0.08	-28.64	3.01e-123
rs13162500	cg24853438	-0.1	-28.64	3.03e-123
rs13187880	cg24853438	-0.1	-28.64	3.03e-123
rs2361313	cg24853438	-0.1	-28.64	3.03e-123
rs6844484	cg23228227	-0.14	-28.64	3.07e-123
rs6814362	cg23228227	-0.14	-28.64	3.07e-123
rs35468546	cg02341182	0.03	28.64	3.08e-123
rs67835672	cg02341182	0.03	28.64	3.08e-123
rs4529049	cg11266682	0.11	28.64	3.09e-123
rs12647168	cg11266682	0.11	28.64	3.09e-123
rs2302190	cg26370237	-0.24	-28.64	3.1e-123
rs7118463	cg15696082	-0.13	-28.64	3.11e-123
rs10121865	cg07301298	-0.12	-28.64	3.13e-123
rs55914113	cg07301298	-0.12	-28.64	3.13e-123
rs10761359	cg07301298	-0.12	-28.64	3.13e-123
rs12883503	cg18872420	0.28	28.64	3.18e-123
rs12032116	cg05005073	-0.08	-28.63	3.25e-123
rs12034567	cg05005073	-0.08	-28.63	3.25e-123
rs7257698	cg26905254	0.24	28.63	3.27e-123
rs2698767	cg14436939	-0.12	-28.63	3.28e-123
rs4878736	cg10608169	0.09	28.63	3.29e-123
rs7037476	cg03095344	0.09	28.63	3.3e-123
rs2130900	cg03847932	0.1	28.63	3.3e-123
rs12661394	cg12736877	0.1	28.63	3.34e-123
rs73410503	cg12736877	0.1	28.63	3.34e-123
rs35480831	cg12736877	0.1	28.63	3.34e-123
rs35574636	cg12736877	0.1	28.63	3.34e-123
rs35796574	cg12736877	0.1	28.63	3.34e-123
rs1466526	cg03983883	0.2	28.63	3.37e-123
rs689439	cg03829194	-0.17	-28.63	3.38e-123
rs4855653	cg07891854	-0.2	-28.63	3.43e-123
rs17774168	cg16619994	0.12	28.63	3.43e-123
rs2165882	cg16619994	0.12	28.63	3.43e-123
rs2097676	cg11626929	0.22	28.63	3.45e-123
rs504285	cg19318330	-0.09	-28.63	3.49e-123
rs11130080	cg19145607	0.13	28.63	3.54e-123
rs6778896	cg19145607	0.13	28.63	3.54e-123
rs1704724	cg04899746	-0.16	-28.63	3.59e-123
rs17128960	cg09259753	-0.08	-28.63	3.62e-123
rs6549504	cg03847932	0.1	28.63	3.66e-123
rs34660350	cg03847932	0.1	28.63	3.66e-123
rs2291528	cg03847932	0.1	28.63	3.66e-123
rs7356127	cg10233674	-0.1	-28.63	3.66e-123
rs11205621	cg05005073	-0.08	-28.62	3.72e-123
rs11634967	cg17916960	-0.18	-28.62	3.86e-123
rs11634903	cg17916960	-0.18	-28.62	3.86e-123
rs7210742	cg09786634	-0.1	-28.62	3.9e-123
rs11240110	cg17856063	-0.17	-28.62	3.92e-123
rs74440794	cg18872420	0.28	28.62	3.92e-123
rs35487377	cg18872420	0.28	28.62	3.92e-123
rs11159272	cg18872420	0.28	28.62	3.92e-123
rs4903593	cg18872420	0.28	28.62	3.92e-123
rs4903595	cg18872420	0.28	28.62	3.92e-123
rs4903599	cg18872420	0.28	28.62	3.92e-123
rs3101	cg18872420	0.28	28.62	3.92e-123
rs1554956	cg18872420	0.28	28.62	3.92e-123
rs12897996	cg18872420	0.28	28.62	3.92e-123
rs4279134	cg12825042	0.08	28.62	3.95e-123
rs3172278	cg03847932	0.1	28.62	3.96e-123
rs5759071	cg05330000	0.09	28.62	3.97e-123
rs4820500	cg05330000	0.09	28.62	3.97e-123
rs3814203	cg14623216	0.08	28.62	3.98e-123
rs3814202	cg14623216	0.08	28.62	3.98e-123
rs5019340	cg14623216	0.08	28.62	3.98e-123
rs744023	cg24531977	0.04	28.62	3.98e-123
rs11868414	cg17361885	-0.11	-28.62	3.98e-123
rs1060490	cg03213289	-0.13	-28.62	3.99e-123
rs2242798	cg25962889	0.14	28.62	3.99e-123
rs11088338	cg25962889	0.14	28.62	3.99e-123
rs6839391	cg23228227	-0.14	-28.62	4e-123
rs9312568	cg23228227	-0.14	-28.62	4e-123
rs913835	cg03052183	0.12	28.62	4.03e-123
rs304261	cg27528727	0.11	28.62	4.04e-123
rs1975857	cg27528727	0.11	28.62	4.04e-123
rs8075786	cg27528727	0.11	28.62	4.04e-123
rs7222789	cg27528727	0.11	28.62	4.04e-123
rs304292	cg27528727	0.11	28.62	4.04e-123
rs2643119	cg27528727	0.11	28.62	4.04e-123
rs2088120	cg27528727	0.11	28.62	4.04e-123
rs304296	cg27528727	0.11	28.62	4.04e-123
rs304299	cg27528727	0.11	28.62	4.04e-123
rs9904879	cg27528727	0.11	28.62	4.04e-123
rs8067571	cg27528727	0.11	28.62	4.04e-123
rs6503878	cg27528727	0.11	28.62	4.04e-123
rs9807057	cg27528727	0.11	28.62	4.04e-123
rs4482353	cg27528727	0.11	28.62	4.04e-123
rs12602346	cg27528727	0.11	28.62	4.04e-123
rs12941189	cg27528727	0.11	28.62	4.04e-123
rs11870601	cg27528727	0.11	28.62	4.04e-123
rs12952832	cg27528727	0.11	28.62	4.04e-123
rs8079774	cg27528727	0.11	28.62	4.04e-123
rs7209253	cg27528727	0.11	28.62	4.04e-123
rs1472288	cg27528727	0.11	28.62	4.04e-123
rs7342903	cg27528727	0.11	28.62	4.04e-123
rs9902994	cg27528727	0.11	28.62	4.04e-123
rs9907499	cg27528727	0.11	28.62	4.04e-123
rs4757076	cg04755604	-0.11	-28.62	4.05e-123
rs6573518	cg15780967	-0.17	-28.62	4.06e-123
rs10183870	cg13290274	-0.17	-28.62	4.08e-123
rs7088579	cg27027427	0.08	28.62	4.09e-123
rs11819073	cg27027427	0.08	28.62	4.09e-123
rs13396	cg03760483	-0.09	-28.62	4.1e-123
rs7096251	cg27491702	-0.08	-28.62	4.12e-123
rs7081024	cg27491702	-0.08	-28.62	4.12e-123
rs7096256	cg27491702	-0.08	-28.62	4.12e-123
rs7081033	cg27491702	-0.08	-28.62	4.12e-123
rs7437460	cg23228227	-0.14	-28.62	4.15e-123
rs4695967	cg23228227	-0.14	-28.62	4.15e-123
rs4695968	cg23228227	-0.14	-28.62	4.15e-123
rs4695969	cg23228227	-0.14	-28.62	4.15e-123
rs4695970	cg23228227	-0.14	-28.62	4.15e-123
rs1491411	cg23228227	-0.14	-28.62	4.15e-123
rs1116630	cg23228227	-0.14	-28.62	4.15e-123
rs1116629	cg23228227	-0.14	-28.62	4.15e-123
rs1120183	cg23228227	-0.14	-28.62	4.15e-123
rs1120182	cg23228227	-0.14	-28.62	4.15e-123
rs6843823	cg23228227	-0.14	-28.62	4.15e-123
rs2029565	cg23228227	-0.14	-28.62	4.15e-123
rs1491409	cg23228227	-0.14	-28.62	4.15e-123
rs7434669	cg23228227	-0.14	-28.62	4.15e-123
rs1388345	cg23228227	-0.14	-28.62	4.15e-123
rs4082	cg23228227	-0.14	-28.62	4.15e-123
rs9917276	cg03998687	-0.05	-28.62	4.19e-123
rs2035810	cg03847932	0.1	28.62	4.2e-123
rs12513399	cg20489425	-0.15	-28.61	4.22e-123
rs12518585	cg20489425	-0.15	-28.61	4.22e-123
rs4957277	cg20489425	-0.15	-28.61	4.22e-123
rs4957278	cg20489425	-0.15	-28.61	4.22e-123
rs56157819	cg20489425	-0.15	-28.61	4.22e-123
rs59830931	cg20489425	-0.15	-28.61	4.22e-123
rs12514900	cg20489425	-0.15	-28.61	4.22e-123
rs12514679	cg20489425	-0.15	-28.61	4.22e-123
rs10941504	cg20489425	-0.15	-28.61	4.22e-123
rs56952742	cg20489425	-0.15	-28.61	4.22e-123
rs12055323	cg20489425	-0.15	-28.61	4.22e-123
rs116129874	cg20489425	-0.15	-28.61	4.22e-123
rs10462011	cg20489425	-0.15	-28.61	4.22e-123
rs12515954	cg20489425	-0.15	-28.61	4.22e-123
rs59598251	cg20489425	-0.15	-28.61	4.22e-123
rs72745909	cg20489425	-0.15	-28.61	4.22e-123
rs56253044	cg20489425	-0.15	-28.61	4.22e-123
rs12516012	cg20489425	-0.15	-28.61	4.22e-123
rs16869860	cg20489425	-0.15	-28.61	4.22e-123
rs56249542	cg20489425	-0.15	-28.61	4.22e-123
rs62359405	cg20489425	-0.15	-28.61	4.22e-123
rs12520940	cg20489425	-0.15	-28.61	4.22e-123
rs16869876	cg20489425	-0.15	-28.61	4.22e-123
rs56353117	cg20489425	-0.15	-28.61	4.22e-123
rs3816460	cg26651303	0.08	28.61	4.23e-123
rs11611664	cg25456477	0.13	28.61	4.24e-123
rs7096126	cg27491702	-0.08	-28.61	4.24e-123
rs7560795	cg12213414	0.1	28.61	4.26e-123
rs6761563	cg19473377	0.08	28.61	4.33e-123
rs61930078	cg25456477	0.13	28.61	4.36e-123
rs4274153	cg07570687	0.1	28.61	4.39e-123
rs341518	cg06962647	0.09	28.61	4.46e-123
rs2372998	cg25727520	0.11	28.61	4.48e-123
rs7580081	cg11023668	0.11	28.61	4.49e-123
rs7413414	cg15191933	0.07	28.61	4.5e-123
rs13072911	cg12825042	0.08	28.61	4.55e-123
rs7524766	cg17839226	0.05	28.61	4.59e-123
rs35214677	cg25671708	-0.07	-28.61	4.62e-123
rs12486748	cg22742493	-0.18	-28.61	4.66e-123
rs1909560	cg22742493	-0.18	-28.61	4.66e-123
rs74085197	cg06113552	-0.19	-28.61	4.67e-123
rs3788545	cg16497828	0.08	28.61	4.68e-123
rs2287322	cg18278729	0.07	28.61	4.69e-123
rs4579247	cg23229984	0.05	28.61	4.74e-123
rs4903602	cg18872420	0.28	28.61	4.79e-123
rs1593675	cg12342675	-0.16	-28.61	4.79e-123
rs6479500	cg15891603	-0.04	-28.6	4.85e-123
rs6479501	cg15891603	-0.04	-28.6	4.85e-123
rs1860217	cg03868770	-0.16	-28.6	4.88e-123
rs8043556	cg17289913	-0.07	-28.6	4.9e-123
rs11592737	cg10751070	0.13	28.6	4.92e-123
rs35739901	cg10751070	0.13	28.6	4.92e-123
rs12268020	cg10751070	0.13	28.6	4.92e-123
rs12766227	cg10751070	0.13	28.6	4.92e-123
rs12255783	cg10751070	0.13	28.6	4.92e-123
rs3108218	cg00568177	-0.12	-28.6	4.94e-123
rs2332974	cg23228227	-0.14	-28.6	4.96e-123
rs9766180	cg02090877	0.13	28.6	5e-123
rs2311414	cg23817627	-0.12	-28.6	5e-123
rs3861690	cg17479169	-0.09	-28.6	5.13e-123
rs726708	cg17479169	-0.09	-28.6	5.13e-123
rs1270717	cg15445281	-0.07	-28.6	5.16e-123
rs56015532	cg12736877	0.1	28.6	5.17e-123
rs57080532	cg12736877	0.1	28.6	5.17e-123
rs57680173	cg12736877	0.1	28.6	5.17e-123
rs55760574	cg12736877	0.1	28.6	5.17e-123
rs60587228	cg12736877	0.1	28.6	5.17e-123
rs56385845	cg12736877	0.1	28.6	5.17e-123
rs58161185	cg12736877	0.1	28.6	5.17e-123
rs115247103	cg12736877	0.1	28.6	5.17e-123
rs12449051	cg21906069	0.06	28.6	5.2e-123
rs34035322	cg19051117	0.11	28.6	5.24e-123
rs814324	cg26736888	0.07	28.6	5.25e-123
rs68170745	cg01972924	0.17	28.6	5.33e-123
rs459874	cg18866192	-0.09	-28.6	5.34e-123
rs571108	cg06679232	0.12	28.6	5.39e-123
rs2742537	cg15696082	-0.13	-28.6	5.4e-123
rs3734830	cg12736877	0.1	28.6	5.47e-123
rs3734831	cg12736877	0.1	28.6	5.47e-123
rs67762674	cg12395284	0.08	28.6	5.48e-123
rs61274551	cg03998687	-0.05	-28.6	5.49e-123
rs1471132	cg23304078	0.16	28.59	5.57e-123
rs9459835	cg25258033	0.11	28.59	5.61e-123
rs148906765	cg13607226	0.13	28.59	5.62e-123
rs7025585	cg13607226	0.13	28.59	5.62e-123
rs10818560	cg13607226	0.13	28.59	5.62e-123
rs10226323	cg11323483	-0.1	-28.59	5.66e-123
rs7974940	cg00669876	0.11	28.59	5.79e-123
rs7960034	cg00669876	0.11	28.59	5.79e-123
rs9468781	cg04679849	-0.14	-28.59	5.79e-123
rs10778503	cg15890332	0.1	28.59	5.83e-123
rs72749770	cg12866623	-0.09	-28.59	5.86e-123
rs1649061	cg12342675	-0.16	-28.59	5.92e-123
rs7388671	cg12389126	-0.08	-28.59	5.94e-123
rs3814318	cg24589936	-0.16	-28.59	5.97e-123
rs10824709	cg11924297	-0.07	-28.59	6.06e-123
rs17455704	cg10025846	0.08	28.59	6.07e-123
rs7873003	cg15891603	-0.04	-28.59	6.25e-123
rs3108196	cg00568177	-0.12	-28.58	6.4e-123
rs16975200	cg17552190	0.07	28.58	6.43e-123
rs12331886	cg26603211	-0.09	-28.58	6.45e-123
rs57913103	cg11323483	-0.1	-28.58	6.61e-123
rs10241268	cg11323483	-0.1	-28.58	6.61e-123
rs731245	cg15692052	0.05	28.58	6.7e-123
rs28715237	cg15465242	-0.08	-28.58	6.73e-123
rs1341096	cg13607226	0.13	28.58	6.75e-123
rs57505611	cg17289913	-0.07	-28.58	6.81e-123
rs1272858	cg11247712	0.17	28.58	6.87e-123
rs7283498	cg25962889	0.14	28.58	6.9e-123
rs461614	cg18866192	-0.09	-28.58	7.15e-123
rs13412895	cg03959186	-0.07	-28.58	7.19e-123
rs9830079	cg03847932	0.1	28.58	7.19e-123
rs11578609	cg17856063	-0.17	-28.58	7.3e-123
rs73304754	cg12771178	0.07	28.57	7.38e-123
rs4238411	cg24579218	-0.1	-28.57	7.43e-123
rs12478697	cg00492362	-0.04	-28.57	7.46e-123
rs12472958	cg00492362	-0.04	-28.57	7.46e-123
rs7873990	cg13607226	0.13	28.57	7.51e-123
rs965877	cg13607226	0.13	28.57	7.51e-123
rs10985251	cg13607226	0.13	28.57	7.51e-123
rs2384058	cg11023668	0.11	28.57	7.53e-123
rs2288911	cg01958934	-0.06	-28.57	7.56e-123
rs10200566	cg15020926	0.1	28.57	7.59e-123
rs501956	cg18562198	0.12	28.57	7.91e-123
rs579390	cg18562198	0.12	28.57	7.91e-123
rs2101372	cg01723420	-0.17	-28.57	7.91e-123
rs391454	cg05610000	-0.1	-28.57	7.94e-123
rs2160664	cg21144735	0.09	28.57	8.07e-123
rs12950178	cg20756026	-0.34	-28.57	8.28e-123
rs10053217	cg11296722	-0.08	-28.57	8.34e-123
rs11241661	cg19808643	-0.1	-28.57	8.39e-123
rs9749440	cg08564522	-0.06	-28.56	8.42e-123
rs7893218	cg10777666	0.08	28.56	8.62e-123
rs55638152	cg09314196	0.27	28.56	8.72e-123
rs4527076	cg04533585	-0.09	-28.56	8.79e-123
rs61132241	cg05548190	0.15	28.56	8.91e-123
rs60951983	cg05548190	0.15	28.56	8.91e-123
rs13354390	cg05548190	0.15	28.56	8.91e-123
rs147878399	cg05548190	0.15	28.56	8.91e-123
rs10075183	cg05548190	0.15	28.56	8.91e-123
rs10052359	cg05548190	0.15	28.56	8.91e-123
rs9632434	cg05548190	0.15	28.56	8.91e-123
rs9632435	cg05548190	0.15	28.56	8.91e-123
rs3815840	cg23687206	0.14	28.56	8.93e-123
rs3763698	cg14623216	0.08	28.56	8.96e-123
rs28380496	cg02535928	0.09	28.56	9.1e-123
rs7550155	cg23627354	-0.18	-28.56	9.21e-123
rs7527086	cg23627354	-0.18	-28.56	9.21e-123
rs2981748	cg27491702	-0.08	-28.56	9.24e-123
rs1965964	cg03847932	0.1	28.56	9.36e-123
rs8847	cg24589936	-0.16	-28.56	9.39e-123
rs932972	cg24589936	-0.16	-28.56	9.39e-123
rs1052177	cg24589936	-0.16	-28.56	9.39e-123
rs1052176	cg24589936	-0.16	-28.56	9.39e-123
rs11886058	cg11862180	0.2	28.56	9.43e-123
rs12658675	cg25438517	-0.13	-28.56	9.51e-123
rs12947735	cg02105093	0.08	28.56	9.57e-123
rs7520269	cg17339882	0.2	28.56	9.61e-123
rs34962991	cg15167603	-0.14	-28.56	9.65e-123
rs2611776	cg27528727	0.11	28.55	9.83e-123
rs4752563	cg25052156	0.17	28.55	9.92e-123
rs12255289	cg08899523	-0.22	-28.55	9.97e-123
rs2380125	cg20756026	-0.4	-28.55	1e-122
rs13179470	cg08058472	0.08	28.55	1.01e-122
rs7079213	cg16653991	-0.24	-28.55	1.04e-122
rs736793	cg14418226	0.05	28.55	1.05e-122
rs736795	cg14418226	0.05	28.55	1.05e-122
rs7821592	cg13359135	0.08	28.55	1.05e-122
rs66824050	cg13359135	0.08	28.55	1.05e-122
rs1785147	cg14250455	0.04	28.55	1.06e-122
rs4739134	cg03983883	0.2	28.55	1.08e-122
rs2064291	cg07639376	-0.14	-28.55	1.08e-122
rs6974493	cg13264672	-0.14	-28.55	1.09e-122
rs56924094	cg02341182	0.03	28.55	1.09e-122
rs77345903	cg09526429	0.09	28.55	1.1e-122
rs74593536	cg09526429	0.09	28.55	1.1e-122
rs77808426	cg09526429	0.09	28.55	1.1e-122
rs4677226	cg03847932	0.1	28.55	1.11e-122
rs12998415	cg19473377	0.08	28.54	1.11e-122
rs13024840	cg19473377	0.08	28.54	1.11e-122
rs2045960	cg24579218	-0.11	-28.54	1.14e-122
rs9901181	cg27528727	0.11	28.54	1.14e-122
rs5752968	cg26167301	0.26	28.54	1.15e-122
rs2409758	cg25962889	0.14	28.54	1.15e-122
rs9691413	cg02237119	-0.1	-28.54	1.15e-122
rs8068576	cg24587835	0.24	28.54	1.16e-122
rs2275851	cg12736877	0.1	28.54	1.18e-122
rs12663534	cg08140558	-0.12	-28.54	1.19e-122
rs2262807	cg21764456	-0.12	-28.54	1.2e-122
rs10212026	cg25304129	-0.13	-28.54	1.2e-122
rs11002543	cg17067139	0.12	28.54	1.22e-122
rs34316788	cg12761732	-0.05	-28.54	1.24e-122
rs706930	cg01879420	0.3	28.54	1.26e-122
rs116075827	cg22742493	-0.18	-28.54	1.26e-122
rs62229278	cg25962889	0.14	28.54	1.27e-122
rs7590926	cg19473377	0.07	28.54	1.27e-122
rs73027802	cg19051117	0.11	28.54	1.27e-122
rs2359385	cg19051117	0.11	28.54	1.27e-122
rs7255925	cg09314196	0.27	28.54	1.27e-122
rs6511386	cg09314196	0.27	28.54	1.27e-122
rs34388749	cg09314196	0.27	28.54	1.27e-122
rs35105042	cg09314196	0.27	28.54	1.27e-122
rs10788185	cg16653991	-0.24	-28.54	1.28e-122
rs1864207	cg08564522	-0.06	-28.53	1.28e-122
rs9295895	cg04679849	-0.14	-28.53	1.3e-122
rs1052240	cg04555139	0.1	28.53	1.32e-122
rs1009590	cg16410575	-0.06	-28.53	1.32e-122
rs6090205	cg03213289	-0.13	-28.53	1.33e-122
rs201647052	cg25671708	-0.07	-28.53	1.35e-122
rs34901720	cg22902669	-0.07	-28.53	1.36e-122
rs7017471	cg24190223	0.09	28.53	1.36e-122
rs11995256	cg24190223	0.09	28.53	1.36e-122
rs7188579	cg15255408	-0.1	-28.53	1.4e-122
rs4778925	cg17916960	-0.17	-28.53	1.41e-122
rs10942834	cg24853438	-0.1	-28.53	1.41e-122
rs7898763	cg10751070	0.13	28.53	1.41e-122
rs34504879	cg02359132	0.06	28.53	1.42e-122
rs4636974	cg27528727	0.11	28.53	1.42e-122
rs4408596	cg27528727	0.11	28.53	1.42e-122
rs9892062	cg27528727	0.11	28.53	1.42e-122
rs9894274	cg27528727	0.11	28.53	1.42e-122
rs4597376	cg27528727	0.11	28.53	1.42e-122
rs9916530	cg27528727	0.11	28.53	1.42e-122
rs7218105	cg27528727	0.11	28.53	1.42e-122
rs8076121	cg27528727	0.11	28.53	1.42e-122
rs7091346	cg01727419	-0.08	-28.53	1.42e-122
rs8111093	cg19498796	0.07	28.53	1.44e-122
rs56291054	cg19498796	0.07	28.53	1.44e-122
rs34487417	cg19498796	0.07	28.53	1.44e-122
rs2965179	cg19498796	0.07	28.53	1.44e-122
rs1975545	cg21401636	0.14	28.52	1.49e-122
rs56050846	cg12169661	0.12	28.52	1.49e-122
rs1467919	cg06745364	-0.11	-28.52	1.49e-122
rs56178329	cg14623216	0.08	28.52	1.5e-122
rs2501549	cg08709962	-0.1	-28.52	1.52e-122
rs113055616	cg24190223	0.09	28.52	1.54e-122
rs112729772	cg24190223	0.09	28.52	1.54e-122
rs7525479	cg06522331	0.14	28.52	1.54e-122
rs1239684	cg15445281	-0.07	-28.52	1.55e-122
rs6062396	cg03213289	-0.13	-28.52	1.57e-122
rs4243595	cg16720578	0.13	28.52	1.58e-122
rs289383	cg17256791	0.11	28.52	1.58e-122
rs62120788	cg09314196	0.27	28.52	1.58e-122
rs4932799	cg09314196	0.27	28.52	1.58e-122
rs9848393	cg15960490	0.11	28.52	1.59e-122
rs11681884	cg22616810	-0.09	-28.52	1.61e-122
rs17042853	cg22616810	-0.09	-28.52	1.61e-122
rs522723	cg06575387	-0.17	-28.52	1.64e-122
rs2441790	cg15084585	0.29	28.52	1.65e-122
rs9830783	cg03847932	0.1	28.52	1.65e-122
rs8020216	cg18872420	0.28	28.52	1.67e-122
rs2284229	cg18872420	0.28	28.52	1.67e-122
rs7296379	cg11702299	0.1	28.52	1.67e-122
rs6539784	cg11702299	0.1	28.52	1.67e-122
rs2061529	cg11702299	0.1	28.52	1.67e-122
rs10862768	cg11702299	0.1	28.52	1.67e-122
rs12121053	cg22367705	0.14	28.51	1.71e-122
rs154072	cg15702905	-0.06	-28.51	1.71e-122
rs6517330	cg25962889	0.14	28.51	1.72e-122
rs76709404	cg16301246	0.14	28.51	1.76e-122
rs2643124	cg27528727	0.11	28.51	1.8e-122
rs302876	cg27528727	0.11	28.51	1.8e-122
rs302872	cg27528727	0.11	28.51	1.8e-122
rs2329695	cg13264672	-0.15	-28.51	1.81e-122
rs6733570	cg26543353	0.1	28.51	1.84e-122
rs7663088	cg00511755	0.09	28.51	1.85e-122
rs6568790	cg11070989	0.16	28.51	1.86e-122
rs6911467	cg03293507	0.07	28.51	1.86e-122
rs741810	cg03377939	0.28	28.51	1.89e-122
rs4889633	cg03377939	0.28	28.51	1.89e-122
rs9261209	cg03293507	0.07	28.51	1.91e-122
rs9261210	cg03293507	0.07	28.51	1.91e-122
rs1026540	cg25172127	0.12	28.51	1.91e-122
rs12774450	cg16964198	0.14	28.51	1.92e-122
rs12784245	cg16964198	0.14	28.51	1.92e-122
rs73691579	cg24190223	0.09	28.5	1.96e-122
rs3857962	cg24190223	0.09	28.5	1.96e-122
rs10900385	cg00044796	0.13	28.5	1.97e-122
rs9915935	cg27528727	0.11	28.5	1.97e-122
rs4624519	cg26652562	0.08	28.5	1.99e-122
rs2665580	cg21196201	-0.06	-28.5	2e-122
rs73691586	cg24190223	0.09	28.5	2.01e-122
rs145299034	cg09526429	0.09	28.5	2.03e-122
rs62296597	cg09526429	0.09	28.5	2.03e-122
rs62296602	cg09526429	0.09	28.5	2.03e-122
rs139336378	cg09526429	0.09	28.5	2.03e-122
rs149124690	cg09526429	0.09	28.5	2.03e-122
rs12287212	cg19336497	-0.13	-28.5	2.05e-122
rs34752785	cg09314196	0.27	28.5	2.07e-122
rs2981778	cg27491702	-0.08	-28.5	2.07e-122
rs6844448	cg23228227	-0.14	-28.5	2.08e-122
rs2296683	cg10751070	0.13	28.5	2.11e-122
rs10953236	cg01324200	0.08	28.5	2.12e-122
rs6550435	cg26652562	0.08	28.5	2.15e-122
rs16853719	cg22638279	-0.07	-28.5	2.16e-122
rs1988445	cg27491702	-0.08	-28.5	2.22e-122
rs7477821	cg27491702	-0.08	-28.5	2.22e-122
rs2012282	cg27491702	-0.08	-28.5	2.22e-122
rs11755337	cg12736877	0.1	28.49	2.26e-122
rs11757792	cg12736877	0.1	28.49	2.26e-122
rs11755374	cg12736877	0.1	28.49	2.26e-122
rs440313	cg18866192	-0.09	-28.49	2.27e-122
rs3860256	cg24617333	-0.1	-28.49	2.3e-122
rs3849227	cg24617333	-0.1	-28.49	2.3e-122
rs60741740	cg24190223	0.09	28.49	2.31e-122
rs686425	cg27528727	0.11	28.49	2.32e-122
rs405684	cg27528727	0.11	28.49	2.32e-122
rs2567905	cg27528727	0.11	28.49	2.32e-122
rs304281	cg27528727	0.11	28.49	2.32e-122
rs12101160	cg18872420	0.28	28.49	2.32e-122
rs4903590	cg18872420	0.28	28.49	2.32e-122
rs4903591	cg18872420	0.28	28.49	2.32e-122
rs8018783	cg18872420	0.28	28.49	2.32e-122
rs1971589	cg00035347	-0.09	-28.49	2.33e-122
rs113954630	cg02341182	0.03	28.49	2.35e-122
rs12264415	cg00035347	-0.09	-28.49	2.36e-122
rs9261103	cg03293507	0.07	28.49	2.38e-122
rs9280840	cg03293507	0.07	28.49	2.38e-122
rs2286405	cg03293507	0.07	28.49	2.38e-122
rs7768179	cg03293507	0.07	28.49	2.38e-122
rs7750514	cg03293507	0.07	28.49	2.38e-122
rs9261105	cg03293507	0.07	28.49	2.38e-122
rs3765604	cg03293507	0.07	28.49	2.38e-122
rs9261110	cg03293507	0.07	28.49	2.38e-122
rs9261111	cg03293507	0.07	28.49	2.38e-122
rs9261115	cg03293507	0.07	28.49	2.38e-122
rs9261116	cg03293507	0.07	28.49	2.38e-122
rs2394256	cg03293507	0.07	28.49	2.38e-122
rs9261128	cg03293507	0.07	28.49	2.38e-122
rs9261129	cg03293507	0.07	28.49	2.38e-122
rs3734835	cg03293507	0.07	28.49	2.38e-122
rs9261137	cg03293507	0.07	28.49	2.38e-122
rs6902691	cg03293507	0.07	28.49	2.38e-122
rs9261145	cg03293507	0.07	28.49	2.38e-122
rs6926792	cg03293507	0.07	28.49	2.38e-122
rs9261149	cg03293507	0.07	28.49	2.38e-122
rs9261150	cg03293507	0.07	28.49	2.38e-122
rs7751116	cg03293507	0.07	28.49	2.38e-122
rs9261154	cg03293507	0.07	28.49	2.38e-122
rs6919617	cg03293507	0.07	28.49	2.38e-122
rs9261162	cg03293507	0.07	28.49	2.38e-122
rs9261163	cg03293507	0.07	28.49	2.38e-122
rs9261170	cg03293507	0.07	28.49	2.38e-122
rs9261174	cg03293507	0.07	28.49	2.38e-122
rs7742417	cg03293507	0.07	28.49	2.38e-122
rs7760299	cg03293507	0.07	28.49	2.38e-122
rs7746866	cg03293507	0.07	28.49	2.38e-122
rs9261180	cg03293507	0.07	28.49	2.38e-122
rs9261183	cg03293507	0.07	28.49	2.38e-122
rs9261185	cg03293507	0.07	28.49	2.38e-122
rs9261186	cg03293507	0.07	28.49	2.38e-122
rs9261187	cg03293507	0.07	28.49	2.38e-122
rs4448133	cg03293507	0.07	28.49	2.38e-122
rs2394257	cg03293507	0.07	28.49	2.38e-122
rs9261188	cg03293507	0.07	28.49	2.38e-122
rs9261189	cg03293507	0.07	28.49	2.38e-122
rs9261195	cg03293507	0.07	28.49	2.38e-122
rs9261198	cg03293507	0.07	28.49	2.38e-122
rs9261199	cg03293507	0.07	28.49	2.38e-122
rs9261200	cg03293507	0.07	28.49	2.38e-122
rs3869067	cg03293507	0.07	28.49	2.38e-122
rs3869068	cg03293507	0.07	28.49	2.38e-122
rs9261201	cg03293507	0.07	28.49	2.38e-122
rs9261204	cg03293507	0.07	28.49	2.38e-122
rs9261216	cg03293507	0.07	28.49	2.38e-122
rs9261217	cg03293507	0.07	28.49	2.38e-122
rs9261221	cg03293507	0.07	28.49	2.38e-122
rs9261222	cg03293507	0.07	28.49	2.38e-122
rs1048412	cg03293507	0.07	28.49	2.38e-122
rs2074482	cg03293507	0.07	28.49	2.38e-122
rs9261291	cg03293507	0.07	28.49	2.38e-122
rs9261292	cg03293507	0.07	28.49	2.38e-122
rs2301754	cg03293507	0.07	28.49	2.38e-122
rs2301753	cg03293507	0.07	28.49	2.38e-122
rs9261295	cg03293507	0.07	28.49	2.38e-122
rs9261297	cg03293507	0.07	28.49	2.38e-122
rs9261298	cg03293507	0.07	28.49	2.38e-122
rs9261299	cg03293507	0.07	28.49	2.38e-122
rs9261300	cg03293507	0.07	28.49	2.38e-122
rs2074480	cg03293507	0.07	28.49	2.38e-122
rs2074479	cg03293507	0.07	28.49	2.38e-122
rs9261302	cg03293507	0.07	28.49	2.38e-122
rs304270	cg27528727	0.11	28.49	2.4e-122
rs9261790	cg09289820	-0.14	-28.49	2.42e-122
rs6941670	cg02090877	0.12	28.49	2.44e-122
rs3746749	cg03213289	-0.13	-28.49	2.44e-122
rs3746748	cg03213289	-0.13	-28.49	2.44e-122
rs6062397	cg03213289	-0.13	-28.49	2.44e-122
rs6122352	cg03213289	-0.13	-28.49	2.44e-122
rs6090206	cg03213289	-0.13	-28.49	2.44e-122
rs6089825	cg03213289	-0.13	-28.49	2.44e-122
rs6465678	cg03626541	0.12	28.49	2.47e-122
rs11867906	cg17361885	-0.11	-28.49	2.48e-122
rs6465641	cg01324200	0.08	28.49	2.49e-122
rs10787974	cg13260278	0.09	28.49	2.5e-122
rs34032344	cg27027427	0.08	28.49	2.51e-122
rs11123692	cg01745370	0.04	28.49	2.55e-122
rs11123693	cg01745370	0.04	28.49	2.55e-122
rs34252654	cg26760502	-0.12	-28.48	2.57e-122
rs1000409	cg12213414	0.1	28.48	2.58e-122
rs7594838	cg12213414	0.1	28.48	2.58e-122
rs10172752	cg12213414	0.1	28.48	2.58e-122
rs10170425	cg12213414	0.1	28.48	2.58e-122
rs28413803	cg01019973	0.05	28.48	2.58e-122
rs10158845	cg15191933	0.07	28.48	2.61e-122
rs7117630	cg18002602	-0.06	-28.48	2.62e-122
rs10896118	cg18002602	-0.06	-28.48	2.62e-122
rs884407	cg27027427	0.08	28.48	2.63e-122
rs113694763	cg17263012	-0.04	-28.48	2.65e-122
rs115037021	cg17263012	-0.04	-28.48	2.65e-122
rs6708524	cg25727520	0.11	28.48	2.71e-122
rs10179400	cg25606039	0.16	28.48	2.71e-122
rs7939337	cg25093797	0.11	28.48	2.72e-122
rs61776664	cg14087524	-0.2	-28.48	2.72e-122
rs12268880	cg24179445	-0.11	-28.48	2.78e-122
rs10786604	cg24179445	-0.11	-28.48	2.78e-122
rs79784673	cg12736877	0.1	28.48	2.79e-122
rs74924489	cg12736877	0.1	28.48	2.79e-122
rs73410530	cg12736877	0.1	28.48	2.79e-122
rs6597972	cg02668949	-0.09	-28.48	2.82e-122
rs4660696	cg15191933	0.07	28.48	2.89e-122
rs2450745	cg26466789	0.07	28.48	2.9e-122
rs6927589	cg02090877	0.12	28.48	2.9e-122
rs67908413	cg00035347	-0.09	-28.47	2.93e-122
rs2235375	cg23283495	0.06	28.47	2.99e-122
rs11709219	cg16274205	0.16	28.47	2.99e-122
rs4889538	cg03377939	0.28	28.47	3e-122
rs6563051	cg07937631	-0.12	-28.47	3e-122
rs28616694	cg15465242	-0.08	-28.47	3.01e-122
rs7742871	cg03293507	0.07	28.47	3.02e-122
rs6905157	cg03293507	0.07	28.47	3.02e-122
rs11227311	cg15531562	-0.11	-28.47	3.02e-122
rs35839639	cg21284822	0.13	28.47	3.04e-122
rs55806758	cg07284347	0.13	28.47	3.06e-122
rs1060489	cg03213289	-0.13	-28.47	3.11e-122
rs7273917	cg03213289	-0.13	-28.47	3.11e-122
rs7267951	cg03213289	-0.13	-28.47	3.11e-122
rs6011548	cg03213289	-0.13	-28.47	3.11e-122
rs9679865	cg03213289	-0.13	-28.47	3.11e-122
rs9680064	cg03213289	-0.13	-28.47	3.11e-122
rs13041507	cg03213289	-0.13	-28.47	3.11e-122
rs6062780	cg03213289	-0.13	-28.47	3.11e-122
rs2277769	cg03213289	-0.13	-28.47	3.11e-122
rs6062781	cg03213289	-0.13	-28.47	3.11e-122
rs1809148	cg16294143	0.04	28.47	3.12e-122
rs221039	cg20430773	-0.14	-28.47	3.12e-122
rs12772449	cg27027427	0.08	28.47	3.12e-122
rs11627851	cg18872420	0.28	28.47	3.15e-122
rs12299816	cg16495154	-0.12	-28.47	3.17e-122
rs73201840	cg17263012	-0.04	-28.47	3.18e-122
rs2012257	cg27491702	-0.08	-28.47	3.24e-122
rs73574227	cg10777666	0.08	28.47	3.27e-122
rs10072416	cg19808643	-0.1	-28.47	3.27e-122
rs75566810	cg25918947	-0.11	-28.47	3.29e-122
rs17600553	cg25918947	-0.11	-28.47	3.29e-122
rs80228534	cg25918947	-0.11	-28.47	3.29e-122
rs113429486	cg25918947	-0.11	-28.47	3.29e-122
rs4793222	cg25918947	-0.11	-28.47	3.29e-122
rs7147222	cg15780967	-0.17	-28.47	3.3e-122
rs11265633	cg02331910	-0.14	-28.47	3.32e-122
rs17187349	cg12736877	0.1	28.47	3.32e-122
rs6577011	cg00492362	-0.04	-28.46	3.37e-122
rs13079426	cg17952877	-0.15	-28.46	3.39e-122
rs11775444	cg13359135	0.08	28.46	3.4e-122
rs10748836	cg00035347	-0.09	-28.46	3.41e-122
rs10786727	cg00035347	-0.09	-28.46	3.41e-122
rs7101143	cg00035347	-0.09	-28.46	3.41e-122
rs6584534	cg00035347	-0.09	-28.46	3.41e-122
rs10786729	cg00035347	-0.09	-28.46	3.41e-122
rs1572536	cg17371064	-0.15	-28.46	3.47e-122
rs1896246	cg12342675	-0.16	-28.46	3.49e-122
rs1896245	cg12342675	-0.16	-28.46	3.49e-122
rs1896243	cg12342675	-0.16	-28.46	3.49e-122
rs11006170	cg12342675	-0.16	-28.46	3.49e-122
rs7094882	cg12342675	-0.16	-28.46	3.49e-122
rs2170779	cg12342675	-0.16	-28.46	3.49e-122
rs1365741	cg12342675	-0.16	-28.46	3.49e-122
rs1365740	cg12342675	-0.16	-28.46	3.49e-122
rs12264028	cg12342675	-0.16	-28.46	3.49e-122
rs12248958	cg12342675	-0.16	-28.46	3.49e-122
rs12242287	cg12342675	-0.16	-28.46	3.49e-122
rs1427196	cg12342675	-0.16	-28.46	3.49e-122
rs1427195	cg12342675	-0.16	-28.46	3.49e-122
rs1649033	cg12342675	-0.16	-28.46	3.49e-122
rs1649032	cg12342675	-0.16	-28.46	3.49e-122
rs1649031	cg12342675	-0.16	-28.46	3.49e-122
rs1658497	cg12342675	-0.16	-28.46	3.49e-122
rs1658494	cg12342675	-0.16	-28.46	3.49e-122
rs1649028	cg12342675	-0.16	-28.46	3.49e-122
rs1649027	cg12342675	-0.16	-28.46	3.49e-122
rs1658493	cg12342675	-0.16	-28.46	3.49e-122
rs1658492	cg12342675	-0.16	-28.46	3.49e-122
rs1658491	cg12342675	-0.16	-28.46	3.49e-122
rs1649025	cg12342675	-0.16	-28.46	3.49e-122
rs1658490	cg12342675	-0.16	-28.46	3.49e-122
rs1632584	cg12342675	-0.16	-28.46	3.49e-122
rs1649024	cg12342675	-0.16	-28.46	3.49e-122
rs1630150	cg12342675	-0.16	-28.46	3.49e-122
rs28862452	cg12342675	-0.16	-28.46	3.49e-122
rs7392584	cg12342675	-0.16	-28.46	3.49e-122
rs7394395	cg12342675	-0.16	-28.46	3.49e-122
rs7392561	cg12342675	-0.16	-28.46	3.49e-122
rs7393610	cg12342675	-0.16	-28.46	3.49e-122
rs7393810	cg12342675	-0.16	-28.46	3.49e-122
rs7393811	cg12342675	-0.16	-28.46	3.49e-122
rs147608004	cg12342675	-0.16	-28.46	3.49e-122
rs145828461	cg12342675	-0.16	-28.46	3.49e-122
rs1649023	cg12342675	-0.16	-28.46	3.49e-122
rs1649022	cg12342675	-0.16	-28.46	3.49e-122
rs1658489	cg12342675	-0.16	-28.46	3.49e-122
rs1649021	cg12342675	-0.16	-28.46	3.49e-122
rs2577393	cg12342675	-0.16	-28.46	3.49e-122
rs9416704	cg12342675	-0.16	-28.46	3.49e-122
rs9416705	cg12342675	-0.16	-28.46	3.49e-122
rs1658488	cg12342675	-0.16	-28.46	3.49e-122
rs1346300	cg12342675	-0.16	-28.46	3.49e-122
rs1658486	cg12342675	-0.16	-28.46	3.49e-122
rs1649018	cg12342675	-0.16	-28.46	3.49e-122
rs1658485	cg12342675	-0.16	-28.46	3.49e-122
rs1658483	cg12342675	-0.16	-28.46	3.49e-122
rs1649015	cg12342675	-0.16	-28.46	3.49e-122
rs1658478	cg12342675	-0.16	-28.46	3.49e-122
rs1658477	cg12342675	-0.16	-28.46	3.49e-122
rs1649089	cg12342675	-0.16	-28.46	3.49e-122
rs1427224	cg12342675	-0.16	-28.46	3.49e-122
rs1593678	cg12342675	-0.16	-28.46	3.49e-122
rs1593677	cg12342675	-0.16	-28.46	3.49e-122
rs1593674	cg12342675	-0.16	-28.46	3.49e-122
rs1658471	cg12342675	-0.16	-28.46	3.49e-122
rs1649085	cg12342675	-0.16	-28.46	3.49e-122
rs1649084	cg12342675	-0.16	-28.46	3.49e-122
rs1658470	cg12342675	-0.16	-28.46	3.49e-122
rs1658468	cg12342675	-0.16	-28.46	3.49e-122
rs1649080	cg12342675	-0.16	-28.46	3.49e-122
rs1649077	cg12342675	-0.16	-28.46	3.49e-122
rs1649076	cg12342675	-0.16	-28.46	3.49e-122
rs1593673	cg12342675	-0.16	-28.46	3.49e-122
rs1626532	cg12342675	-0.16	-28.46	3.49e-122
rs1658467	cg12342675	-0.16	-28.46	3.49e-122
rs1593671	cg12342675	-0.16	-28.46	3.49e-122
rs1582827	cg12342675	-0.16	-28.46	3.49e-122
rs1582826	cg12342675	-0.16	-28.46	3.49e-122
rs1649072	cg12342675	-0.16	-28.46	3.49e-122
rs1658463	cg12342675	-0.16	-28.46	3.49e-122
rs1658462	cg12342675	-0.16	-28.46	3.49e-122
rs1303970	cg12342675	-0.16	-28.46	3.49e-122
rs1303968	cg12342675	-0.16	-28.46	3.49e-122
rs1593670	cg12342675	-0.16	-28.46	3.49e-122
rs1658458	cg12342675	-0.16	-28.46	3.49e-122
rs1658457	cg12342675	-0.16	-28.46	3.49e-122
rs1649069	cg12342675	-0.16	-28.46	3.49e-122
rs1649067	cg12342675	-0.16	-28.46	3.49e-122
rs1649066	cg12342675	-0.16	-28.46	3.49e-122
rs1658455	cg12342675	-0.16	-28.46	3.49e-122
rs1649065	cg12342675	-0.16	-28.46	3.49e-122
rs1658454	cg12342675	-0.16	-28.46	3.49e-122
rs1614258	cg12342675	-0.16	-28.46	3.49e-122
rs1649063	cg12342675	-0.16	-28.46	3.49e-122
rs1649062	cg12342675	-0.16	-28.46	3.49e-122
rs1658453	cg12342675	-0.16	-28.46	3.49e-122
rs1658452	cg12342675	-0.16	-28.46	3.49e-122
rs1649059	cg12342675	-0.16	-28.46	3.49e-122
rs1658447	cg12342675	-0.16	-28.46	3.49e-122
rs1658446	cg12342675	-0.16	-28.46	3.49e-122
rs2438182	cg12342675	-0.16	-28.46	3.49e-122
rs1658443	cg12342675	-0.16	-28.46	3.49e-122
rs1649058	cg12342675	-0.16	-28.46	3.49e-122
rs1158212	cg12342675	-0.16	-28.46	3.49e-122
rs1649051	cg12342675	-0.16	-28.46	3.49e-122
rs1658441	cg12342675	-0.16	-28.46	3.49e-122
rs1658440	cg12342675	-0.16	-28.46	3.49e-122
rs1649049	cg12342675	-0.16	-28.46	3.49e-122
rs12614943	cg22638279	-0.07	-28.46	3.49e-122
rs17745332	cg04533585	-0.09	-28.46	3.5e-122
rs34918041	cg04533585	-0.09	-28.46	3.5e-122
rs11656981	cg27005118	-0.1	-28.46	3.51e-122
rs4910384	cg06843388	0.07	28.46	3.52e-122
rs76541217	cg18200150	0.17	28.46	3.56e-122
rs35033748	cg22902669	-0.07	-28.46	3.61e-122
rs1579394	cg12342675	-0.16	-28.46	3.65e-122
rs62229276	cg25962889	0.14	28.46	3.67e-122
rs62229277	cg25962889	0.14	28.46	3.67e-122
rs7282480	cg25962889	0.14	28.46	3.67e-122
rs4917987	cg00035347	-0.09	-28.46	3.68e-122
rs11191471	cg00035347	-0.09	-28.46	3.68e-122
rs4919695	cg00035347	-0.09	-28.46	3.68e-122
rs2501553	cg08709962	-0.1	-28.46	3.72e-122
rs10275761	cg13264672	-0.14	-28.46	3.72e-122
rs10246466	cg13264672	-0.14	-28.46	3.72e-122
rs6966917	cg13264672	-0.14	-28.46	3.72e-122
rs6960111	cg13264672	-0.14	-28.46	3.72e-122
rs585571	cg06575387	-0.17	-28.46	3.73e-122
rs10942834	cg25438517	-0.13	-28.46	3.75e-122
rs72644089	cg07905924	0.06	28.46	3.75e-122
rs11528746	cg27491702	-0.08	-28.46	3.76e-122
rs200130017	cg07093428	-0.23	-28.46	3.77e-122
rs11599997	cg07093428	-0.23	-28.46	3.77e-122
rs2076358	cg26374621	-0.12	-28.46	3.78e-122
rs2076359	cg26374621	-0.12	-28.46	3.78e-122
rs36073017	cg21906069	0.06	28.46	3.8e-122
rs9383063	cg13575562	-0.1	-28.45	3.87e-122
rs2242092	cg10438391	0.1	28.45	3.87e-122
rs1364952	cg24826020	0.07	28.45	3.91e-122
rs10161520	cg15890332	0.1	28.45	3.92e-122
rs2647394	cg17737388	-0.17	-28.45	3.93e-122
rs10882493	cg10751070	0.13	28.45	3.93e-122
rs593927	cg26776957	-0.12	-28.45	3.95e-122
rs620112	cg06575387	-0.17	-28.45	3.96e-122
rs485400	cg06575387	-0.17	-28.45	3.96e-122
rs649763	cg06575387	-0.17	-28.45	3.96e-122
rs517479	cg06575387	-0.17	-28.45	3.96e-122
rs676713	cg06575387	-0.17	-28.45	3.96e-122
rs677157	cg06575387	-0.17	-28.45	3.96e-122
rs3893530	cg03293507	0.07	28.45	4.02e-122
rs10861277	cg16495154	-0.12	-28.45	4.09e-122
rs9267996	cg16564946	-0.12	-28.45	4.1e-122
rs28360958	cg05068951	0.13	28.45	4.12e-122
rs6545806	cg15020926	0.1	28.45	4.12e-122
rs3851784	cg16239717	-0.08	-28.45	4.13e-122
rs1649019	cg12342675	-0.16	-28.45	4.15e-122
rs2554053	cg14844989	0.13	28.45	4.22e-122
rs1649017	cg12342675	-0.16	-28.45	4.23e-122
rs1649016	cg12342675	-0.16	-28.45	4.23e-122
rs1658484	cg12342675	-0.16	-28.45	4.23e-122
rs10902233	cg02668949	-0.09	-28.45	4.23e-122
rs1294535	cg12347617	-0.08	-28.45	4.35e-122
rs10140719	cg27636669	0.13	28.45	4.35e-122
rs6938061	cg02267270	0.15	28.45	4.35e-122
rs6880703	cg25438517	-0.13	-28.45	4.39e-122
rs3019520	cg27491702	-0.08	-28.45	4.42e-122
rs10861277	cg24617333	-0.1	-28.44	4.44e-122
rs13022515	cg10040823	0.11	28.44	4.46e-122
rs9405384	cg02090877	0.12	28.44	4.47e-122
rs9405385	cg02090877	0.12	28.44	4.47e-122
rs781491	cg02359132	0.06	28.44	4.49e-122
rs706956	cg02359132	0.06	28.44	4.49e-122
rs4409215	cg02359132	0.06	28.44	4.49e-122
rs2665360	cg02359132	0.06	28.44	4.49e-122
rs6079680	cg05610000	-0.1	-28.44	4.51e-122
rs6079681	cg05610000	-0.1	-28.44	4.51e-122
rs6079682	cg05610000	-0.1	-28.44	4.51e-122
rs12299816	cg24617333	-0.1	-28.44	4.53e-122
rs4679008	cg02341182	0.03	28.44	4.53e-122
rs1440980	cg11065065	-0.07	-28.44	4.58e-122
rs636269	cg14087524	-0.18	-28.44	4.59e-122
rs6494437	cg16619994	0.12	28.44	4.61e-122
rs7394449	cg02668949	-0.09	-28.44	4.66e-122
rs11246359	cg02668949	-0.09	-28.44	4.66e-122
rs7396798	cg02668949	-0.09	-28.44	4.66e-122
rs1704723	cg02359132	0.06	28.44	4.66e-122
rs7943115	cg02668949	-0.09	-28.44	4.66e-122
rs7640805	cg20540428	0.14	28.44	4.67e-122
rs2223995	cg19290821	-0.13	-28.44	4.68e-122
rs10803530	cg16460495	0.13	28.44	4.72e-122
rs3825807	cg08860612	-0.07	-28.44	4.74e-122
rs4732768	cg09039475	0.06	28.44	4.84e-122
rs62133077	cg25176297	0.21	28.44	4.86e-122
rs10161384	cg25671708	-0.07	-28.44	4.87e-122
rs11598738	cg16964198	0.13	28.44	4.88e-122
rs6425747	cg00997713	0.05	28.44	5.03e-122
rs115809808	cg23596287	-0.13	-28.44	5.03e-122
rs9261746	cg09289820	-0.14	-28.44	5.07e-122
rs9261747	cg09289820	-0.14	-28.44	5.07e-122
rs9261748	cg09289820	-0.14	-28.44	5.07e-122
rs35332877	cg25918947	-0.11	-28.44	5.07e-122
rs7223955	cg27528727	0.11	28.44	5.09e-122
rs6503883	cg27528727	0.11	28.44	5.09e-122
rs3746460	cg26117104	-0.1	-28.44	5.09e-122
rs6912001	cg12736877	0.1	28.43	5.19e-122
rs4245819	cg11044033	-0.08	-28.43	5.2e-122
rs35591329	cg11044033	-0.08	-28.43	5.32e-122
rs1146610	cg17111484	0.08	28.43	5.35e-122
rs1520070	cg19051117	0.11	28.43	5.42e-122
rs11085469	cg19051117	0.11	28.43	5.42e-122
rs7959062	cg15890332	0.11	28.43	5.42e-122
rs7217595	cg21237687	-0.1	-28.43	5.42e-122
rs12463913	cg22638279	-0.07	-28.43	5.48e-122
rs16853709	cg22638279	-0.07	-28.43	5.48e-122
rs35385665	cg22638279	-0.07	-28.43	5.48e-122
rs11083979	cg06378142	-0.33	-28.43	5.49e-122
rs35208474	cg12395284	0.08	28.43	5.51e-122
rs5757670	cg05872129	0.06	28.43	5.52e-122
rs6089827	cg03213289	-0.13	-28.43	5.53e-122
rs176372	cg14844989	0.13	28.43	5.56e-122
rs286652	cg14844989	0.13	28.43	5.56e-122
rs286651	cg14844989	0.13	28.43	5.56e-122
rs374796	cg14844989	0.13	28.43	5.56e-122
rs6584533	cg00035347	-0.09	-28.43	5.63e-122
rs11668332	cg08564522	-0.06	-28.43	5.64e-122
rs56163820	cg27555617	-0.06	-28.43	5.64e-122
rs1626962	cg06575387	-0.17	-28.43	5.68e-122
rs114836262	cg13290274	-0.17	-28.43	5.7e-122
rs116096252	cg13290274	-0.17	-28.43	5.7e-122
rs1584613	cg08030119	0.04	28.43	5.75e-122
rs1520069	cg19051117	0.11	28.43	5.79e-122
rs3792986	cg18803039	-0.1	-28.43	5.83e-122
rs2523964	cg16885113	-0.27	-28.43	5.83e-122
rs3765606	cg03293507	0.07	28.42	5.93e-122
rs7368072	cg21621858	0.08	28.42	5.96e-122
rs2236556	cg17828988	-0.1	-28.42	6e-122
rs1548947	cg00481382	-0.24	-28.42	6.05e-122
rs538035	cg16274205	0.16	28.42	6.06e-122
rs2862170	cg12703841	-0.06	-28.42	6.06e-122
rs918554	cg12703841	-0.06	-28.42	6.06e-122
rs8113309	cg12703841	-0.06	-28.42	6.06e-122
rs2029561	cg23228227	-0.14	-28.42	6.1e-122
rs10203364	cg16445727	0.07	28.42	6.14e-122
rs58813083	cg16445727	0.07	28.42	6.14e-122
rs2470134	cg11036485	-0.13	-28.42	6.14e-122
rs9856156	cg23159337	0.12	28.42	6.16e-122
rs13075244	cg23159337	0.12	28.42	6.16e-122
rs9809811	cg15960490	0.11	28.42	6.2e-122
rs9829421	cg15960490	0.11	28.42	6.2e-122
rs9814940	cg15960490	0.11	28.42	6.2e-122
rs9814841	cg15960490	0.11	28.42	6.2e-122
rs9852463	cg15960490	0.11	28.42	6.2e-122
rs744023	cg07905924	0.07	28.42	6.26e-122
rs10037428	cg19808643	-0.1	-28.42	6.31e-122
rs7081559	cg10751070	0.13	28.42	6.39e-122
rs12247175	cg10751070	0.13	28.42	6.39e-122
rs7032381	cg12389126	-0.08	-28.42	6.44e-122
rs7279077	cg03252775	0.09	28.42	6.45e-122
rs2546365	cg12393605	0.09	28.42	6.49e-122
rs2278668	cg13928794	0.08	28.42	6.51e-122
rs186361595	cg25172127	0.12	28.42	6.62e-122
rs2125701	cg25906647	0.08	28.42	6.65e-122
rs1239690	cg15445281	-0.07	-28.42	6.66e-122
rs323991	cg09929786	0.1	28.42	6.67e-122
rs188955	cg09929786	0.1	28.42	6.67e-122
rs2636111	cg09929786	0.1	28.42	6.67e-122
rs2644831	cg09929786	0.1	28.42	6.67e-122
rs2644829	cg09929786	0.1	28.42	6.67e-122
rs161552	cg09929786	0.1	28.42	6.67e-122
rs741097	cg12347617	-0.08	-28.42	6.69e-122
rs9851077	cg15960490	0.11	28.42	6.7e-122
rs2470194	cg19558802	0.09	28.42	6.71e-122
rs2010524	cg17916960	-0.17	-28.41	6.75e-122
rs2735069	cg08140558	-0.11	-28.41	6.77e-122
rs9261205	cg03293507	0.07	28.41	6.78e-122
rs9261206	cg03293507	0.07	28.41	6.78e-122
rs13099620	cg10180092	0.08	28.41	6.89e-122
rs11917720	cg10180092	0.08	28.41	6.89e-122
rs11066090	cg27393610	-0.09	-28.41	7.01e-122
rs7286927	cg16101171	0.1	28.41	7.05e-122
rs452075	cg19557333	0.1	28.41	7.14e-122
rs12785198	cg16964198	0.13	28.41	7.18e-122
rs9343337	cg01757068	0.13	28.41	7.24e-122
rs59226286	cg24190223	0.09	28.41	7.36e-122
rs11650584	cg18200150	0.17	28.41	7.46e-122
rs4729396	cg01324200	0.08	28.41	7.53e-122
rs3948684	cg27005118	-0.09	-28.41	7.66e-122
rs7219449	cg27005118	-0.09	-28.41	7.66e-122
rs10852820	cg27005118	-0.09	-28.41	7.66e-122
rs10775377	cg27005118	-0.09	-28.41	7.66e-122
rs4919461	cg07570687	0.1	28.4	7.76e-122
rs4563951	cg14459158	0.09	28.4	7.77e-122
rs12118074	cg07911225	0.1	28.4	7.79e-122
rs10177782	cg08757967	-0.09	-28.4	7.81e-122
rs6738938	cg08757967	-0.09	-28.4	7.81e-122
rs55951549	cg02341182	0.03	28.4	7.85e-122
rs465330	cg05610000	-0.1	-28.4	7.89e-122
rs467461	cg05610000	-0.1	-28.4	7.89e-122
rs1630658	cg05610000	-0.1	-28.4	7.89e-122
rs1657956	cg05610000	-0.1	-28.4	7.89e-122
rs6110535	cg05610000	-0.1	-28.4	7.89e-122
rs199290	cg05610000	-0.1	-28.4	7.89e-122
rs199291	cg05610000	-0.1	-28.4	7.89e-122
rs6433582	cg20351137	-0.16	-28.4	7.92e-122
rs4622487	cg15712869	-0.03	-28.4	7.93e-122
rs1658496	cg12342675	-0.16	-28.4	7.95e-122
rs57905971	cg12495798	-0.31	-28.4	7.97e-122
rs7975173	cg00669876	0.11	28.4	7.97e-122
rs7215490	cg25413575	-0.1	-28.4	8.05e-122
rs323988	cg09929786	0.1	28.4	8.11e-122
rs143195509	cg09929786	0.1	28.4	8.11e-122
rs145429547	cg09929786	0.1	28.4	8.11e-122
rs138733793	cg09929786	0.1	28.4	8.11e-122
rs12654340	cg09929786	0.1	28.4	8.11e-122
rs2398672	cg09929786	0.1	28.4	8.11e-122
rs2544830	cg09929786	0.1	28.4	8.11e-122
rs2636102	cg09929786	0.1	28.4	8.11e-122
rs8115180	cg00169354	0.2	28.4	8.18e-122
rs1658459	cg12342675	-0.16	-28.4	8.21e-122
rs4679206	cg15145296	0.19	28.4	8.22e-122
rs17180542	cg12736877	0.1	28.4	8.26e-122
rs2065977	cg00035347	-0.09	-28.4	8.26e-122
rs7096269	cg00035347	-0.09	-28.4	8.26e-122
rs1704722	cg02359132	0.06	28.4	8.29e-122
rs1559876	cg16564946	-0.12	-28.4	8.33e-122
rs73126952	cg03305585	0.06	28.4	8.44e-122
rs10445376	cg24803719	-0.09	-28.4	8.44e-122
rs9905764	cg27528727	0.11	28.4	8.45e-122
rs11079365	cg27528727	0.11	28.4	8.45e-122
rs9911578	cg27528727	0.11	28.4	8.45e-122
rs10401050	cg27528727	0.11	28.4	8.45e-122
rs12938821	cg27528727	0.11	28.4	8.45e-122
rs7216680	cg27528727	0.11	28.4	8.45e-122
rs6511807	cg12703841	-0.06	-28.4	8.47e-122
rs62065460	cg18200150	0.17	28.4	8.59e-122
rs2900189	cg13607226	0.13	28.4	8.62e-122
rs10985293	cg13607226	0.13	28.4	8.62e-122
rs138507	cg16101171	0.1	28.4	8.68e-122
rs10852889	cg03762994	-0.07	-28.4	8.69e-122
rs114544105	cg04418355	-0.14	-28.4	8.74e-122
rs12475796	cg22638279	-0.07	-28.4	8.79e-122
rs12475824	cg22638279	-0.07	-28.4	8.79e-122
rs907875	cg00945887	0.06	28.39	8.96e-122
rs2716857	cg00945887	0.06	28.39	8.96e-122
rs2670651	cg00945887	0.06	28.39	8.96e-122
rs9977696	cg23403192	-0.23	-28.39	9.04e-122
rs9978281	cg23403192	-0.23	-28.39	9.04e-122
rs8128170	cg23403192	-0.23	-28.39	9.04e-122
rs17161287	cg24206669	-0.09	-28.39	9.09e-122
rs6089826	cg03213289	-0.13	-28.39	9.16e-122
rs559453	cg06679232	0.12	28.39	9.17e-122
rs689212	cg06679232	0.12	28.39	9.17e-122
rs562531	cg06679232	0.12	28.39	9.17e-122
rs10210350	cg08757967	-0.09	-28.39	9.22e-122
rs6998917	cg10438391	-0.1	-28.39	9.34e-122
rs1649082	cg12342675	-0.16	-28.39	9.41e-122
rs1649081	cg12342675	-0.16	-28.39	9.41e-122
rs11878287	cg08564522	-0.06	-28.39	9.47e-122
rs4399037	cg16573631	0.09	28.39	9.49e-122
rs11080180	cg18200150	0.17	28.39	9.63e-122
rs11203099	cg27027427	0.08	28.39	9.64e-122
rs9296120	cg10159596	-0.07	-28.39	9.81e-122
rs6548056	cg21862353	-0.2	-28.39	9.82e-122
rs9296119	cg10159596	-0.07	-28.39	9.84e-122
rs978579	cg06575387	-0.17	-28.39	9.84e-122
rs7071102	cg25172127	0.12	28.39	9.92e-122
rs7089805	cg25172127	0.12	28.39	9.92e-122
rs2374750	cg15960490	0.11	28.39	9.93e-122
rs2374751	cg15960490	0.11	28.39	9.93e-122
rs9820039	cg15960490	0.11	28.39	9.93e-122
rs9857641	cg15960490	0.11	28.39	9.93e-122
rs2965202	cg19498796	0.07	28.39	9.96e-122
rs2905429	cg19498796	0.07	28.39	9.96e-122
rs2905433	cg19498796	0.07	28.39	9.96e-122
rs2905434	cg19498796	0.07	28.39	9.96e-122
rs10406278	cg19498796	0.07	28.39	9.96e-122
rs2965186	cg19498796	0.07	28.39	9.96e-122
rs1297789	cg12347617	-0.08	-28.39	1.01e-121
rs9870081	cg03847932	0.1	28.39	1.01e-121
rs6799757	cg03847932	0.1	28.39	1.01e-121
rs9859305	cg03847932	0.1	28.39	1.01e-121
rs7653383	cg03847932	0.1	28.39	1.01e-121
rs6549503	cg03847932	0.1	28.39	1.01e-121
rs2465951	cg13084292	0.08	28.39	1.01e-121
rs487687	cg06679232	0.12	28.39	1.02e-121
rs105311	cg01716418	0.06	28.38	1.02e-121
rs6433580	cg20351137	-0.16	-28.38	1.02e-121
rs7561374	cg20351137	-0.16	-28.38	1.02e-121
rs11868419	cg17361885	-0.11	-28.38	1.03e-121
rs10478568	cg19808643	-0.1	-28.38	1.04e-121
rs6885464	cg19808643	-0.1	-28.38	1.04e-121
rs6758789	cg12761732	-0.05	-28.38	1.04e-121
rs7738475	cg03293507	0.07	28.38	1.05e-121
rs9748184	cg21028142	-0.12	-28.38	1.05e-121
rs9894429	cg21028142	-0.12	-28.38	1.05e-121
rs7406003	cg21028142	-0.12	-28.38	1.05e-121
rs12948099	cg21028142	-0.12	-28.38	1.05e-121
rs2016954	cg06745364	-0.11	-28.38	1.05e-121
rs2016956	cg06745364	-0.11	-28.38	1.05e-121
rs1467918	cg06745364	-0.11	-28.38	1.05e-121
rs1317781	cg06745364	-0.11	-28.38	1.05e-121
rs6000128	cg06745364	-0.11	-28.38	1.05e-121
rs9607310	cg06745364	-0.11	-28.38	1.05e-121
rs12296150	cg17640061	0.11	28.38	1.05e-121
rs1478415	cg13284255	-0.08	-28.38	1.08e-121
rs1340252	cg08551019	0.14	28.38	1.08e-121
rs7820077	cg02266544	-0.15	-28.38	1.08e-121
rs3213183	cg26117104	-0.1	-28.38	1.1e-121
rs9879099	cg15960490	0.11	28.38	1.11e-121
rs12477800	cg07537917	0.06	28.38	1.12e-121
rs12464586	cg07537917	0.06	28.38	1.12e-121
rs12472823	cg07537917	0.06	28.38	1.12e-121
rs4856223	cg15960490	0.11	28.38	1.12e-121
rs12490858	cg15960490	0.11	28.38	1.12e-121
rs7629573	cg00180447	0.08	28.38	1.12e-121
rs2014718	cg06900068	0.07	28.38	1.13e-121
rs3811461	cg14164839	-0.1	-28.38	1.13e-121
rs7766852	cg02090877	0.12	28.38	1.13e-121
rs10818563	cg13607226	0.13	28.38	1.15e-121
rs10808107	cg03626541	0.12	28.38	1.17e-121
rs3801263	cg03626541	0.12	28.38	1.17e-121
rs12667634	cg03626541	0.12	28.38	1.17e-121
rs6974943	cg03626541	0.12	28.38	1.17e-121
rs2238667	cg02784731	-0.04	-28.37	1.18e-121
rs586455	cg06575387	-0.17	-28.37	1.19e-121
rs12255289	cg25052156	0.18	28.37	1.2e-121
rs12592179	cg20918537	-0.09	-28.37	1.21e-121
rs4429561	cg05872129	0.06	28.37	1.22e-121
rs12540865	cg11539674	0.08	28.37	1.22e-121
rs6913575	cg17190362	-0.18	-28.37	1.22e-121
rs11715391	cg11159295	-0.04	-28.37	1.23e-121
rs1043483	cg17857094	-0.24	-28.37	1.23e-121
rs573744	cg14087524	-0.18	-28.37	1.23e-121
rs1997207	cg27490568	-0.1	-28.37	1.25e-121
rs2222712	cg27490568	-0.1	-28.37	1.25e-121
rs5025340	cg27490568	-0.1	-28.37	1.25e-121
rs731938	cg14008271	0.07	28.37	1.26e-121
rs2216438	cg14008271	0.07	28.37	1.26e-121
rs4932800	cg09314196	0.27	28.37	1.27e-121
rs4932801	cg09314196	0.27	28.37	1.27e-121
rs11203285	cg03961338	0.09	28.37	1.27e-121
rs1402000	cg14900962	-0.07	-28.37	1.28e-121
rs4436894	cg16460495	0.13	28.37	1.28e-121
rs6673674	cg25922859	-0.06	-28.37	1.31e-121
rs7085598	cg00035347	-0.08	-28.37	1.32e-121
rs1658439	cg12342675	-0.16	-28.37	1.32e-121
rs1649046	cg12342675	-0.16	-28.37	1.32e-121
rs3826707	cg08564522	-0.06	-28.37	1.32e-121
rs1453950	cg09443311	0.05	28.37	1.34e-121
rs691583	cg05548190	0.15	28.36	1.38e-121
rs7161634	cg15780967	-0.17	-28.36	1.39e-121
rs6538753	cg23174406	0.2	28.36	1.4e-121
rs2369391	cg23304078	0.16	28.36	1.4e-121
rs72644089	cg24531977	0.04	28.36	1.42e-121
rs35170910	cg25918947	-0.11	-28.36	1.45e-121
rs13017519	cg13290274	-0.17	-28.36	1.46e-121
rs4655334	cg18749800	0.1	28.36	1.46e-121
rs10933517	cg07537917	0.06	28.36	1.46e-121
rs9527989	cg12243763	-0.1	-28.36	1.47e-121
rs9527990	cg12243763	-0.1	-28.36	1.47e-121
rs28591211	cg14087524	-0.2	-28.36	1.48e-121
rs12616898	cg01745370	0.04	28.36	1.5e-121
rs13431334	cg01745370	0.04	28.36	1.5e-121
rs12896083	cg11268178	-0.1	-28.36	1.5e-121
rs1044575	cg21542459	-0.05	-28.36	1.51e-121
rs3766690	cg22764845	0.07	28.36	1.51e-121
rs169624	cg14844989	0.13	28.36	1.51e-121
rs4671120	cg23954759	-0.09	-28.36	1.53e-121
rs10173678	cg23954759	-0.09	-28.36	1.53e-121
rs1427223	cg12342675	-0.16	-28.36	1.53e-121
rs1427222	cg12342675	-0.16	-28.36	1.53e-121
rs56946876	cg00035347	-0.08	-28.36	1.54e-121
rs12763665	cg00035347	-0.08	-28.36	1.54e-121
rs10786721	cg00035347	-0.08	-28.36	1.54e-121
rs10748835	cg00035347	-0.08	-28.36	1.54e-121
rs2718758	cg13084292	0.08	28.35	1.55e-121
rs539072	cg19318330	-0.09	-28.35	1.57e-121
rs4758688	cg13916733	-0.07	-28.35	1.6e-121
rs7253538	cg10878913	-0.08	-28.35	1.62e-121
rs11804248	cg17479169	-0.09	-28.35	1.65e-121
rs154073	cg15702905	-0.06	-28.35	1.66e-121
rs6759908	cg07537917	0.06	28.35	1.67e-121
rs6711998	cg07537917	0.06	28.35	1.67e-121
rs6760483	cg07537917	0.06	28.35	1.67e-121
rs7600652	cg07537917	0.06	28.35	1.67e-121
rs10933511	cg07537917	0.06	28.35	1.67e-121
rs12477839	cg07537917	0.06	28.35	1.67e-121
rs10171067	cg07537917	0.06	28.35	1.67e-121
rs6737320	cg07537917	0.06	28.35	1.67e-121
rs6709469	cg07537917	0.06	28.35	1.67e-121
rs6709742	cg07537917	0.06	28.35	1.67e-121
rs6724533	cg07537917	0.06	28.35	1.67e-121
rs6737966	cg07537917	0.06	28.35	1.67e-121
rs10883805	cg00035347	-0.09	-28.35	1.68e-121
rs68039470	cg07031743	-0.09	-28.35	1.69e-121
rs12658675	cg24853438	-0.1	-28.35	1.71e-121
rs6062395	cg03213289	-0.13	-28.35	1.72e-121
rs640151	cg26776957	-0.12	-28.35	1.72e-121
rs12780843	cg00035347	-0.09	-28.35	1.73e-121
rs12598652	cg01810329	-0.07	-28.35	1.73e-121
rs4277343	cg01810329	-0.07	-28.35	1.73e-121
rs306773	cg13607226	0.13	28.35	1.74e-121
rs7784703	cg03803940	0.12	28.34	1.79e-121
rs1877660	cg00945887	0.06	28.34	1.79e-121
rs683076	cg26776957	-0.12	-28.34	1.81e-121
rs1784498	cg26776957	-0.12	-28.34	1.81e-121
rs676390	cg26776957	-0.12	-28.34	1.81e-121
rs676402	cg26776957	-0.12	-28.34	1.81e-121
rs643464	cg26776957	-0.12	-28.34	1.81e-121
rs12273310	cg26776957	-0.12	-28.34	1.81e-121
rs12274744	cg26776957	-0.12	-28.34	1.81e-121
rs12273355	cg26776957	-0.12	-28.34	1.81e-121
rs2844463	cg25417675	-0.08	-28.34	1.82e-121
rs11705888	cg12825042	0.08	28.34	1.82e-121
rs2138799	cg02681497	-0.13	-28.34	1.83e-121
rs55788970	cg25906647	0.08	28.34	1.83e-121
rs17600502	cg25918947	-0.11	-28.34	1.84e-121
rs2844463	cg07455790	-0.13	-28.34	1.85e-121
rs2987528	cg26286043	-0.09	-28.34	1.87e-121
rs911681	cg12096759	-0.06	-28.34	1.88e-121
rs252922	cg12311346	0.02	28.34	1.9e-121
rs34416693	cg12739724	0.11	28.34	1.93e-121
rs4232	cg19188572	0.06	28.34	1.93e-121
rs35647237	cg18872420	0.28	28.34	1.94e-121
rs6060266	cg17843510	-0.03	-28.34	1.95e-121
rs6058193	cg17843510	-0.03	-28.34	1.95e-121
rs11673340	cg02363750	0.07	28.34	1.95e-121
rs916485	cg11023668	0.11	28.34	1.96e-121
rs4729397	cg01324200	0.08	28.34	1.96e-121
rs4809152	cg19051117	0.11	28.34	1.97e-121
rs9961611	cg16640388	0.08	28.34	1.99e-121
rs11191438	cg00035347	-0.08	-28.34	1.99e-121
rs10786719	cg00035347	-0.08	-28.34	1.99e-121
rs7194257	cg26950739	-0.06	-28.34	2e-121
rs2616818	cg06552810	0.12	28.34	2.02e-121
rs11088339	cg25962889	0.14	28.34	2.02e-121
rs1610041	cg08980965	-0.06	-28.34	2.03e-121
rs1570904	cg01346636	-0.14	-28.33	2.04e-121
rs17228163	cg14762436	-0.24	-28.33	2.05e-121
rs6595408	cg13284255	-0.07	-28.33	2.05e-121
rs3096629	cg00568177	-0.12	-28.33	2.08e-121
rs4555832	cg07740790	-0.1	-28.33	2.08e-121
rs6742408	cg08757967	-0.09	-28.33	2.11e-121
rs2510276	cg06575387	-0.17	-28.33	2.14e-121
rs4751958	cg08240913	0.12	28.33	2.15e-121
rs11197593	cg08240913	0.12	28.33	2.15e-121
rs1649057	cg12342675	-0.16	-28.33	2.17e-121
rs28652931	cg23228227	-0.14	-28.33	2.18e-121
rs17450589	cg13284255	-0.07	-28.33	2.19e-121
rs11241660	cg13284255	-0.07	-28.33	2.19e-121
rs6870453	cg13284255	-0.07	-28.33	2.19e-121
rs4532960	cg00035347	-0.08	-28.33	2.19e-121
rs10786724	cg00035347	-0.08	-28.33	2.19e-121
rs7976124	cg24617333	-0.1	-28.33	2.21e-121
rs6539168	cg24617333	-0.1	-28.33	2.21e-121
rs7808180	cg01324200	0.08	28.33	2.23e-121
rs3741472	cg26376280	-0.1	-28.33	2.27e-121
rs4843293	cg21906069	0.06	28.33	2.27e-121
rs12922246	cg21906069	0.06	28.33	2.27e-121
rs10791872	cg23250019	-0.06	-28.33	2.27e-121
rs2288912	cg22294278	-0.06	-28.33	2.29e-121
rs36126817	cg13916733	-0.07	-28.33	2.3e-121
rs1896424	cg02210151	0.16	28.33	2.31e-121
rs11191829	cg01727419	-0.08	-28.32	2.38e-121
rs4271731	cg13084292	0.08	28.32	2.39e-121
rs1915487	cg13084292	0.08	28.32	2.39e-121
rs7218770	cg24587835	0.24	28.32	2.39e-121
rs1962028	cg20351137	-0.16	-28.32	2.39e-121
rs2228339	cg26374621	-0.12	-28.32	2.43e-121
rs10820629	cg02041856	-0.12	-28.32	2.44e-121
rs10820630	cg02041856	-0.12	-28.32	2.44e-121
rs56042345	cg24998347	0.1	28.32	2.45e-121
rs55843565	cg22742493	-0.18	-28.32	2.47e-121
rs1491702	cg01507436	-0.1	-28.32	2.52e-121
rs10083027	cg14008271	0.07	28.32	2.54e-121
rs10082915	cg14008271	0.07	28.32	2.54e-121
rs12619683	cg17846325	-0.09	-28.32	2.55e-121
rs10852889	cg03404566	-0.09	-28.32	2.55e-121
rs4234093	cg04034577	0.11	28.32	2.55e-121
rs61683006	cg07531248	-0.06	-28.32	2.57e-121
rs593545	cg07531248	-0.06	-28.32	2.57e-121
rs2413443	cg10491108	-0.15	-28.32	2.57e-121
rs2413446	cg10491108	-0.15	-28.32	2.57e-121
rs2413447	cg10491108	-0.15	-28.32	2.57e-121
rs166169	cg20203395	0.04	28.32	2.59e-121
rs67632185	cg11539674	0.09	28.32	2.61e-121
rs401527	cg10285464	0.11	28.32	2.64e-121
rs3846168	cg12395284	0.08	28.32	2.65e-121
rs10753416	cg18564989	0.05	28.32	2.65e-121
rs1146609	cg17111484	0.08	28.32	2.67e-121
rs17027166	cg03938978	-0.23	-28.31	2.7e-121
rs55645612	cg03938978	-0.23	-28.31	2.7e-121
rs56166614	cg03938978	-0.23	-28.31	2.7e-121
rs67961063	cg07031743	-0.09	-28.31	2.71e-121
rs4700985	cg00514575	0.2	28.31	2.77e-121
rs12735957	cg15191933	0.07	28.31	2.77e-121
rs62186561	cg07537917	0.06	28.31	2.78e-121
rs12105664	cg07537917	0.06	28.31	2.78e-121
rs12105667	cg07537917	0.06	28.31	2.78e-121
rs10933512	cg07537917	0.06	28.31	2.78e-121
rs13390816	cg07537917	0.06	28.31	2.78e-121
rs6718540	cg07537917	0.06	28.31	2.78e-121
rs6721874	cg07537917	0.06	28.31	2.78e-121
rs4468809	cg07537917	0.06	28.31	2.78e-121
rs10933514	cg07537917	0.06	28.31	2.78e-121
rs7081643	cg10751070	0.13	28.31	2.79e-121
rs57076733	cg02341182	0.03	28.31	2.84e-121
rs34503528	cg17361885	-0.11	-28.31	2.84e-121
rs341551	cg06962647	0.09	28.31	2.85e-121
rs6572926	cg16720578	0.13	28.31	2.87e-121
rs9261903	cg04679849	-0.14	-28.31	2.9e-121
rs10515932	cg11989256	-0.07	-28.31	2.92e-121
rs9901236	cg27528727	0.11	28.31	2.93e-121
rs12944948	cg27528727	0.11	28.31	2.93e-121
rs1588322	cg27528727	0.11	28.31	2.93e-121
rs6503887	cg27528727	0.11	28.31	2.93e-121
rs66954617	cg27528727	0.11	28.31	2.93e-121
rs6503889	cg27528727	0.11	28.31	2.93e-121
rs9898916	cg27528727	0.11	28.31	2.93e-121
rs2327053	cg02090877	0.12	28.31	2.98e-121
rs6427640	cg02873163	-0.18	-28.31	3e-121
rs12771899	cg10751070	0.13	28.31	3.03e-121
rs10509675	cg10751070	0.13	28.31	3.03e-121
rs12729655	cg17839226	0.05	28.31	3.05e-121
rs12280510	cg19940438	0.12	28.31	3.07e-121
rs553352	cg06575387	-0.17	-28.3	3.24e-121
rs680014	cg06575387	-0.17	-28.3	3.24e-121
rs3818797	cg15591803	-0.12	-28.3	3.28e-121
rs56995779	cg22638279	-0.07	-28.3	3.29e-121
rs2916072	cg19498796	0.07	28.3	3.31e-121
rs8078798	cg04533585	-0.09	-28.3	3.31e-121
rs7976124	cg16495154	-0.12	-28.3	3.39e-121
rs6539168	cg16495154	-0.12	-28.3	3.39e-121
rs7614793	cg01313513	0.1	28.3	3.41e-121
rs66928133	cg01313513	0.1	28.3	3.41e-121
rs16826513	cg01313513	0.1	28.3	3.41e-121
rs67354420	cg01313513	0.1	28.3	3.41e-121
rs6782698	cg01313513	0.1	28.3	3.41e-121
rs16826521	cg01313513	0.1	28.3	3.41e-121
rs12634210	cg01313513	0.1	28.3	3.41e-121
rs67985150	cg01313513	0.1	28.3	3.41e-121
rs66530527	cg01313513	0.1	28.3	3.41e-121
rs6486164	cg12085698	-0.1	-28.3	3.46e-121
rs10741631	cg12085698	-0.1	-28.3	3.46e-121
rs12884077	cg15540371	-0.02	-28.3	3.48e-121
rs7217785	cg24587835	0.24	28.3	3.49e-121
rs59968731	cg24587835	0.24	28.3	3.49e-121
rs4646586	cg12031962	-0.16	-28.3	3.55e-121
rs979640	cg13799104	-0.29	-28.29	3.58e-121
rs12529698	cg00933542	0.08	28.29	3.6e-121
rs1965727	cg08564522	-0.06	-28.29	3.61e-121
rs10911013	cg20955417	-0.07	-28.29	3.61e-121
rs11156977	cg27636669	0.13	28.29	3.73e-121
rs8017187	cg27636669	0.13	28.29	3.73e-121
rs12232477	cg20195067	0.11	28.29	3.73e-121
rs4347333	cg03803658	0.12	28.29	3.85e-121
rs12785439	cg13714644	0.19	28.28	4.1e-121
rs685320	cg00242965	0.16	28.28	4.17e-121
rs11235831	cg26776957	-0.12	-28.28	4.26e-121
rs1658481	cg12342675	-0.16	-28.28	4.3e-121
rs1658480	cg12342675	-0.16	-28.28	4.3e-121
rs1658479	cg12342675	-0.16	-28.28	4.3e-121
rs10869459	cg02555883	-0.08	-28.28	4.31e-121
rs1814918	cg23817627	-0.12	-28.28	4.32e-121
rs2161391	cg13284255	-0.07	-28.28	4.34e-121
rs7074778	cg12342675	-0.16	-28.28	4.39e-121
rs3745474	cg06378142	-0.33	-28.28	4.42e-121
rs6510133	cg08291996	0.16	28.28	4.46e-121
rs6122029	cg04977659	0.06	28.28	4.48e-121
rs6062513	cg04977659	0.06	28.28	4.48e-121
rs6010644	cg04977659	0.06	28.28	4.48e-121
rs6011091	cg04977659	0.06	28.28	4.48e-121
rs6549499	cg03847932	0.1	28.28	4.48e-121
rs6549501	cg03847932	0.1	28.28	4.48e-121
rs2231924	cg03847932	0.1	28.28	4.48e-121
rs12947785	cg27528727	0.11	28.28	4.59e-121
rs452583	cg08621403	-0.06	-28.27	4.72e-121
rs394565	cg08621403	-0.06	-28.27	4.72e-121
rs11591693	cg16964198	0.13	28.27	4.72e-121
rs2647032	cg07180897	-0.3	-28.27	4.75e-121
rs6427640	cg27469660	-0.17	-28.27	4.75e-121
rs12446280	cg01723420	-0.16	-28.27	4.77e-121
rs177354	cg27528727	0.11	28.27	4.78e-121
rs4670883	cg19473377	0.07	28.27	4.79e-121
rs13179470	cg05457628	0.08	28.27	4.79e-121
rs6546941	cg26385828	0.04	28.27	4.81e-121
rs690885	cg05548190	0.15	28.27	4.82e-121
rs9647245	cg15764445	-0.15	-28.27	4.83e-121
rs8129305	cg15764445	-0.15	-28.27	4.83e-121
rs66799972	cg15764445	-0.15	-28.27	4.83e-121
rs1746874	cg27543334	-0.07	-28.27	4.85e-121
rs62207535	cg03213289	-0.14	-28.27	4.85e-121
rs10450373	cg00035347	-0.09	-28.27	4.9e-121
rs12569617	cg00035347	-0.09	-28.27	4.9e-121
rs10883814	cg00035347	-0.09	-28.27	4.9e-121
rs6693662	cg14164839	-0.1	-28.27	4.94e-121
rs4784727	cg15698598	-0.08	-28.27	4.98e-121
rs1676087	cg10950203	-0.04	-28.27	4.99e-121
rs3860256	cg16495154	-0.12	-28.27	5e-121
rs3849227	cg16495154	-0.12	-28.27	5e-121
rs73122771	cg23129178	-0.32	-28.27	5.03e-121
rs598219	cg26776957	-0.12	-28.27	5.04e-121
rs452107	cg08621403	-0.06	-28.27	5.13e-121
rs72900042	cg00887755	-0.1	-28.27	5.19e-121
rs2014778	cg11268178	-0.1	-28.27	5.25e-121
rs7918101	cg10751070	0.13	28.27	5.32e-121
rs67608214	cg11935287	0.16	28.27	5.37e-121
rs1987061	cg01723420	-0.16	-28.26	5.39e-121
rs9922356	cg01723420	-0.16	-28.26	5.39e-121
rs9941336	cg01723420	-0.16	-28.26	5.39e-121
rs3744108	cg20195067	0.11	28.26	5.4e-121
rs11715391	cg07773769	-0.06	-28.26	5.44e-121
rs896855	cg18059933	-0.12	-28.26	5.53e-121
rs2301134	cg01966878	0.11	28.26	5.55e-121
rs7901736	cg17371064	-0.15	-28.26	5.56e-121
rs4861651	cg05972216	-0.07	-28.26	5.57e-121
rs1498316	cg22875332	0.19	28.26	5.59e-121
rs4949874	cg22875332	0.19	28.26	5.59e-121
rs4949875	cg22875332	0.19	28.26	5.59e-121
rs7513559	cg22875332	0.19	28.26	5.59e-121
rs3897927	cg02645340	0.08	28.26	5.6e-121
rs7335293	cg02645340	0.08	28.26	5.68e-121
rs6722972	cg23954759	-0.09	-28.26	5.74e-121
rs4913289	cg24599943	-0.1	-28.26	5.78e-121
rs2735069	cg10930308	0.27	28.26	5.79e-121
rs10467574	cg27345945	0.15	28.26	5.8e-121
rs10077407	cg15702905	-0.06	-28.26	5.81e-121
rs154067	cg15702905	-0.06	-28.26	5.81e-121
rs382635	cg08621403	-0.06	-28.26	5.82e-121
rs405901	cg08621403	-0.06	-28.26	5.82e-121
rs395383	cg08621403	-0.06	-28.26	5.82e-121
rs383609	cg08621403	-0.06	-28.26	5.82e-121
rs428948	cg08621403	-0.06	-28.26	5.82e-121
rs382937	cg08621403	-0.06	-28.26	5.82e-121
rs12051811	cg05835439	-0.1	-28.26	5.85e-121
rs7184802	cg14304326	-0.16	-28.26	5.89e-121
rs11671968	cg17729365	-0.14	-28.26	5.97e-121
rs11163892	cg18562198	0.12	28.26	5.98e-121
rs12249418	cg10751070	0.13	28.26	6.01e-121
rs17173583	cg24249248	0.06	28.26	6.03e-121
rs7215808	cg27528727	0.11	28.26	6.05e-121
rs9885855	cg04679849	-0.14	-28.25	6.19e-121
rs9885688	cg04679849	-0.14	-28.25	6.19e-121
rs9885689	cg04679849	-0.14	-28.25	6.19e-121
rs11123694	cg02082929	-0.1	-28.25	6.36e-121
rs11630367	cg20037601	0.1	28.25	6.37e-121
rs7089349	cg16964198	0.14	28.25	6.37e-121
rs1658438	cg12342675	-0.16	-28.25	6.38e-121
rs1473668	cg11268178	-0.1	-28.25	6.43e-121
rs302854	cg27528727	0.11	28.25	6.47e-121
rs302853	cg27528727	0.11	28.25	6.47e-121
rs302859	cg27528727	0.11	28.25	6.47e-121
rs654778	cg27528727	0.11	28.25	6.47e-121
rs368186	cg27528727	0.11	28.25	6.47e-121
rs10985287	cg26938497	0.08	28.25	6.51e-121
rs2735074	cg03343571	0.23	28.25	6.55e-121
rs995191	cg19808643	-0.1	-28.25	6.75e-121
rs11956012	cg19808643	-0.1	-28.25	6.75e-121
rs58926164	cg19808643	-0.1	-28.25	6.75e-121
rs10069688	cg19808643	-0.1	-28.25	6.75e-121
rs6899195	cg19808643	-0.1	-28.25	6.75e-121
rs1363614	cg19808643	-0.1	-28.25	6.75e-121
rs6896344	cg19808643	-0.1	-28.25	6.75e-121
rs12188456	cg19808643	-0.1	-28.25	6.75e-121
rs12515910	cg19808643	-0.1	-28.25	6.75e-121
rs79370636	cg19498796	0.07	28.25	6.82e-121
rs78010159	cg19498796	0.07	28.25	6.82e-121
rs11666281	cg14317046	0.08	28.25	6.88e-121
rs895676	cg03975200	0.27	28.25	6.9e-121
rs56108659	cg03975200	0.27	28.25	6.9e-121
rs416420	cg22875332	0.19	28.25	6.98e-121
rs441109	cg22875332	0.19	28.25	6.98e-121
rs11163924	cg22875332	0.19	28.25	6.98e-121
rs7516122	cg22875332	0.19	28.25	6.98e-121
rs2248755	cg01966334	0.16	28.25	7e-121
rs34010476	cg18163325	0.17	28.24	7.11e-121
rs7355166	cg04863005	-0.23	-28.24	7.11e-121
rs34513540	cg12736877	0.1	28.24	7.14e-121
rs114426132	cg12736877	0.1	28.24	7.14e-121
rs115313680	cg12736877	0.1	28.24	7.14e-121
rs11731099	cg26603211	-0.09	-28.24	7.17e-121
rs2379088	cg06378142	-0.33	-28.24	7.18e-121
rs114494328	cg20756026	-0.34	-28.24	7.21e-121
rs115066025	cg20756026	-0.34	-28.24	7.21e-121
rs6880703	cg24853438	-0.1	-28.24	7.22e-121
rs12490148	cg17952877	-0.15	-28.24	7.35e-121
rs8113357	cg06378142	-0.33	-28.24	7.4e-121
rs1297788	cg12347617	-0.08	-28.24	7.59e-121
rs12453225	cg24587835	0.24	28.24	7.61e-121
rs2772201	cg13607226	0.13	28.24	7.63e-121
rs452978	cg13607226	0.13	28.24	7.63e-121
rs306764	cg13607226	0.13	28.24	7.63e-121
rs10985237	cg13607226	0.13	28.24	7.63e-121
rs10223902	cg12169661	0.12	28.24	7.64e-121
rs2620809	cg14898366	0.08	28.24	7.74e-121
rs593378	cg06575387	-0.17	-28.24	7.75e-121
rs2259599	cg04162223	-0.09	-28.24	7.95e-121
rs8038932	cg12866623	-0.09	-28.24	7.97e-121
rs1030859	cg12866623	-0.09	-28.24	7.97e-121
rs1374325	cg26754761	-0.13	-28.24	8.06e-121
rs4762645	cg25229172	0.04	28.24	8.12e-121
rs4762647	cg25229172	0.04	28.24	8.12e-121
rs4762648	cg25229172	0.04	28.24	8.12e-121
rs7966672	cg25229172	0.04	28.24	8.12e-121
rs7969918	cg25229172	0.04	28.24	8.12e-121
rs7969945	cg25229172	0.04	28.24	8.12e-121
rs4762650	cg25229172	0.04	28.24	8.12e-121
rs7488246	cg25229172	0.04	28.24	8.12e-121
rs1560687	cg19498796	0.07	28.24	8.13e-121
rs147292290	cg19498796	0.07	28.24	8.13e-121
rs113841472	cg19498796	0.07	28.24	8.13e-121
rs75582668	cg19498796	0.07	28.24	8.13e-121
rs4808958	cg19498796	0.07	28.24	8.13e-121
rs754256	cg19498796	0.07	28.24	8.13e-121
rs4808962	cg19498796	0.07	28.24	8.13e-121
rs56280531	cg19498796	0.07	28.24	8.13e-121
rs4808204	cg19498796	0.07	28.24	8.13e-121
rs6060821	cg16904055	0.05	28.24	8.15e-121
rs8072570	cg05835439	-0.1	-28.23	8.16e-121
rs8077474	cg05835439	-0.1	-28.23	8.16e-121
rs12709250	cg05835439	-0.1	-28.23	8.16e-121
rs2116647	cg03704308	0.05	28.23	8.16e-121
rs2163702	cg03704308	0.05	28.23	8.16e-121
rs60670831	cg02341182	0.03	28.23	8.19e-121
rs12495627	cg24524379	-0.12	-28.23	8.34e-121
rs62359396	cg20489425	-0.15	-28.23	8.41e-121
rs77269908	cg20489425	-0.15	-28.23	8.41e-121
rs12517783	cg20489425	-0.15	-28.23	8.41e-121
rs62359397	cg20489425	-0.15	-28.23	8.41e-121
rs12523599	cg20489425	-0.15	-28.23	8.41e-121
rs11100915	cg26603211	-0.09	-28.23	8.49e-121
rs10406941	cg06378142	-0.33	-28.23	8.49e-121
rs1517406	cg02681497	-0.13	-28.23	8.49e-121
rs993244	cg02681497	-0.13	-28.23	8.49e-121
rs394211	cg08621403	-0.06	-28.23	8.53e-121
rs445103	cg08621403	-0.06	-28.23	8.74e-121
rs420925	cg08621403	-0.06	-28.23	8.74e-121
rs8108681	cg14750269	-0.08	-28.23	8.77e-121
rs10887950	cg27027427	0.08	28.23	8.84e-121
rs6745931	cg16460495	0.13	28.23	8.88e-121
rs1466526	cg21140145	0.15	28.23	9.04e-121
rs10933515	cg07537917	0.06	28.23	9.13e-121
rs10933516	cg07537917	0.06	28.23	9.13e-121
rs4839261	cg26736888	0.07	28.23	9.27e-121
rs2835816	cg17731209	-0.14	-28.22	9.49e-121
rs2133134	cg22875332	0.19	28.22	9.58e-121
rs11161437	cg22875332	0.19	28.22	9.58e-121
rs535218	cg27588348	-0.1	-28.22	9.74e-121
rs2981756	cg27491702	-0.08	-28.22	9.75e-121
rs2974818	cg07531248	-0.06	-28.22	9.75e-121
rs2944584	cg07531248	-0.06	-28.22	9.75e-121
rs2974819	cg07531248	-0.06	-28.22	9.75e-121
rs10116317	cg13607226	0.13	28.22	9.77e-121
rs10116261	cg13607226	0.13	28.22	9.77e-121
rs7019591	cg13607226	0.13	28.22	9.77e-121
rs12465438	cg07929768	0.09	28.22	9.79e-121
rs7549754	cg07607032	-0.07	-28.22	9.87e-121
rs34417375	cg12823233	-0.12	-28.22	9.93e-121
rs9258048	cg12463578	-0.11	-28.22	1e-120
rs1757130	cg04850211	-0.13	-28.22	1.02e-120
rs4452177	cg20891558	0.21	28.22	1.04e-120
rs4076229	cg27528727	0.11	28.22	1.04e-120
rs6465673	cg03626541	0.12	28.22	1.04e-120
rs11677002	cg01273330	0.15	28.22	1.06e-120
rs149712390	cg09462937	0.1	28.22	1.06e-120
rs4673627	cg04567952	-0.08	-28.22	1.06e-120
rs1570903	cg01346636	-0.13	-28.22	1.06e-120
rs11205522	cg05005073	-0.08	-28.22	1.06e-120
rs325444	cg11539674	0.07	28.22	1.07e-120
rs325445	cg11539674	0.07	28.22	1.07e-120
rs325446	cg11539674	0.07	28.22	1.07e-120
rs325447	cg11539674	0.07	28.22	1.07e-120
rs10251423	cg11539674	0.07	28.22	1.07e-120
rs3779530	cg11539674	0.07	28.22	1.07e-120
rs1029927	cg11539674	0.07	28.22	1.07e-120
rs7345	cg11915664	-0.12	-28.22	1.07e-120
rs9663140	cg00035347	-0.08	-28.21	1.08e-120
rs2297786	cg00035347	-0.08	-28.21	1.08e-120
rs10786725	cg00035347	-0.08	-28.21	1.08e-120
rs1262136	cg11247712	0.17	28.21	1.08e-120
rs9648691	cg14859916	-0.11	-28.21	1.1e-120
rs6953753	cg14859916	-0.11	-28.21	1.1e-120
rs4132925	cg27528727	0.11	28.21	1.1e-120
rs13105978	cg06710071	-0.17	-28.21	1.1e-120
rs12910752	cg12031962	-0.16	-28.21	1.11e-120
rs15966	cg03760483	-0.09	-28.21	1.11e-120
rs2888914	cg15960490	0.11	28.21	1.14e-120
rs4563372	cg15960490	0.11	28.21	1.14e-120
rs377284	cg08621403	-0.06	-28.21	1.16e-120
rs1649068	cg12342675	-0.16	-28.21	1.17e-120
rs3129082	cg12463578	-0.11	-28.21	1.19e-120
rs12333831	cg22282433	-0.04	-28.21	1.22e-120
rs9261294	cg03293507	0.07	28.21	1.22e-120
rs7098326	cg12342675	-0.16	-28.21	1.22e-120
rs7098329	cg12342675	-0.16	-28.21	1.22e-120
rs7755983	cg00944873	0.22	28.21	1.23e-120
rs10241620	cg14859916	-0.11	-28.21	1.24e-120
rs10223987	cg14859916	-0.11	-28.21	1.24e-120
rs2159127	cg14859916	-0.11	-28.21	1.24e-120
rs3753522	cg26374621	-0.12	-28.2	1.25e-120
rs13084160	cg17543585	-0.06	-28.2	1.25e-120
rs12107759	cg17543585	-0.06	-28.2	1.25e-120
rs7632607	cg17543585	-0.06	-28.2	1.25e-120
rs4855630	cg17543585	-0.06	-28.2	1.25e-120
rs9856386	cg17543585	-0.06	-28.2	1.25e-120
rs11720065	cg17543585	-0.06	-28.2	1.25e-120
rs9883054	cg17543585	-0.06	-28.2	1.25e-120
rs7643967	cg17543585	-0.06	-28.2	1.25e-120
rs2178446	cg17543585	-0.06	-28.2	1.25e-120
rs9822752	cg17543585	-0.06	-28.2	1.25e-120
rs7610960	cg17543585	-0.06	-28.2	1.25e-120
rs9862931	cg17543585	-0.06	-28.2	1.25e-120
rs1902521	cg17543585	-0.06	-28.2	1.25e-120
rs1902522	cg17543585	-0.06	-28.2	1.25e-120
rs9881445	cg17543585	-0.06	-28.2	1.25e-120
rs2085404	cg17543585	-0.06	-28.2	1.25e-120
rs2399222	cg17543585	-0.06	-28.2	1.25e-120
rs7630231	cg17543585	-0.06	-28.2	1.25e-120
rs4855634	cg17543585	-0.06	-28.2	1.25e-120
rs1350231	cg17543585	-0.06	-28.2	1.25e-120
rs7633653	cg17543585	-0.06	-28.2	1.25e-120
rs7614919	cg17543585	-0.06	-28.2	1.25e-120
rs9834667	cg17543585	-0.06	-28.2	1.25e-120
rs4855635	cg17543585	-0.06	-28.2	1.25e-120
rs2895342	cg17543585	-0.06	-28.2	1.25e-120
rs2399227	cg17543585	-0.06	-28.2	1.25e-120
rs6777833	cg17543585	-0.06	-28.2	1.25e-120
rs2085405	cg17543585	-0.06	-28.2	1.25e-120
rs6763475	cg17543585	-0.06	-28.2	1.25e-120
rs6437771	cg17543585	-0.06	-28.2	1.25e-120
rs7625014	cg17543585	-0.06	-28.2	1.25e-120
rs7625171	cg17543585	-0.06	-28.2	1.25e-120
rs7613885	cg17543585	-0.06	-28.2	1.25e-120
rs12493468	cg17543585	-0.06	-28.2	1.25e-120
rs12496470	cg17543585	-0.06	-28.2	1.25e-120
rs1538204	cg00035347	-0.09	-28.2	1.25e-120
rs1084234	cg02359132	0.06	28.2	1.25e-120
rs2009654	cg14898366	0.08	28.2	1.26e-120
rs2079678	cg14898366	0.08	28.2	1.26e-120
rs60476496	cg10760299	0.14	28.2	1.27e-120
rs3092053	cg13127542	0.11	28.2	1.28e-120
rs1913623	cg16495154	-0.12	-28.2	1.28e-120
rs9272678	cg12296550	-0.13	-28.2	1.29e-120
rs2804916	cg02206980	-0.1	-28.2	1.29e-120
rs6544592	cg23697630	0.1	28.2	1.3e-120
rs7211502	cg02105093	0.08	28.2	1.3e-120
rs12450825	cg02105093	0.08	28.2	1.3e-120
rs2060236	cg17729365	-0.16	-28.2	1.32e-120
rs2360943	cg17729365	-0.16	-28.2	1.32e-120
rs9400428	cg02359132	0.06	28.2	1.33e-120
rs3784825	cg07639376	-0.14	-28.2	1.33e-120
rs7183307	cg12031275	-0.26	-28.2	1.33e-120
rs4781259	cg11322254	0.11	28.2	1.37e-120
rs7217595	cg03762994	-0.07	-28.2	1.37e-120
rs4532699	cg10038635	-0.12	-28.2	1.37e-120
rs7259201	cg08490304	-0.07	-28.2	1.37e-120
rs2523964	cg03449857	-0.28	-28.2	1.37e-120
rs2097465	cg07884745	-0.11	-28.2	1.37e-120
rs34839191	cg11539674	0.09	28.2	1.38e-120
rs77225708	cg16898062	0.1	28.2	1.4e-120
rs3008366	cg06550582	0.09	28.2	1.42e-120
rs58637382	cg09526429	0.09	28.2	1.42e-120
rs9930484	cg11322254	0.11	28.2	1.42e-120
rs4979975	cg17067139	0.12	28.2	1.42e-120
rs1042357	cg03407747	-0.09	-28.2	1.42e-120
rs9261074	cg03293507	0.07	28.19	1.42e-120
rs10192929	cg08757967	-0.09	-28.19	1.43e-120
rs1149035	cg27543334	-0.07	-28.19	1.47e-120
rs1969872	cg00044796	0.13	28.19	1.48e-120
rs4731380	cg11539674	0.07	28.19	1.48e-120
rs4731381	cg11539674	0.07	28.19	1.48e-120
rs35361490	cg12736877	0.1	28.19	1.48e-120
rs3892696	cg15531562	-0.11	-28.19	1.48e-120
rs7000279	cg07140289	-0.07	-28.19	1.5e-120
rs9260959	cg03293507	0.07	28.19	1.5e-120
rs9260960	cg03293507	0.07	28.19	1.5e-120
rs9260961	cg03293507	0.07	28.19	1.5e-120
rs9260963	cg03293507	0.07	28.19	1.5e-120
rs9260964	cg03293507	0.07	28.19	1.5e-120
rs9260965	cg03293507	0.07	28.19	1.5e-120
rs9260966	cg03293507	0.07	28.19	1.5e-120
rs9260967	cg03293507	0.07	28.19	1.5e-120
rs9260968	cg03293507	0.07	28.19	1.5e-120
rs17187210	cg03293507	0.07	28.19	1.5e-120
rs9260971	cg03293507	0.07	28.19	1.5e-120
rs9260972	cg03293507	0.07	28.19	1.5e-120
rs9260974	cg03293507	0.07	28.19	1.5e-120
rs9260975	cg03293507	0.07	28.19	1.5e-120
rs9260977	cg03293507	0.07	28.19	1.5e-120
rs9260978	cg03293507	0.07	28.19	1.5e-120
rs9260979	cg03293507	0.07	28.19	1.5e-120
rs9260980	cg03293507	0.07	28.19	1.5e-120
rs9260982	cg03293507	0.07	28.19	1.5e-120
rs9260994	cg03293507	0.07	28.19	1.5e-120
rs9260995	cg03293507	0.07	28.19	1.5e-120
rs9260996	cg03293507	0.07	28.19	1.5e-120
rs6930993	cg03293507	0.07	28.19	1.5e-120
rs6910507	cg03293507	0.07	28.19	1.5e-120
rs6910517	cg03293507	0.07	28.19	1.5e-120
rs6910898	cg03293507	0.07	28.19	1.5e-120
rs9260999	cg03293507	0.07	28.19	1.5e-120
rs9261000	cg03293507	0.07	28.19	1.5e-120
rs9261001	cg03293507	0.07	28.19	1.5e-120
rs9261002	cg03293507	0.07	28.19	1.5e-120
rs9261003	cg03293507	0.07	28.19	1.5e-120
rs9261004	cg03293507	0.07	28.19	1.5e-120
rs9261009	cg03293507	0.07	28.19	1.5e-120
rs9261010	cg03293507	0.07	28.19	1.5e-120
rs9261012	cg03293507	0.07	28.19	1.5e-120
rs9261013	cg03293507	0.07	28.19	1.5e-120
rs9261015	cg03293507	0.07	28.19	1.5e-120
rs9261016	cg03293507	0.07	28.19	1.5e-120
rs6911279	cg03293507	0.07	28.19	1.5e-120
rs6912080	cg03293507	0.07	28.19	1.5e-120
rs9261020	cg03293507	0.07	28.19	1.5e-120
rs6912154	cg03293507	0.07	28.19	1.5e-120
rs9261022	cg03293507	0.07	28.19	1.5e-120
rs9261024	cg03293507	0.07	28.19	1.5e-120
rs9261026	cg03293507	0.07	28.19	1.5e-120
rs9261030	cg03293507	0.07	28.19	1.5e-120
rs9261031	cg03293507	0.07	28.19	1.5e-120
rs9261033	cg03293507	0.07	28.19	1.5e-120
rs6941318	cg03293507	0.07	28.19	1.5e-120
rs7758512	cg03293507	0.07	28.19	1.5e-120
rs900531	cg09586500	0.08	28.19	1.52e-120
rs9910899	cg16239717	-0.08	-28.19	1.52e-120
rs13142069	cg25215230	-0.06	-28.19	1.53e-120
rs2241843	cg18807144	0.11	28.19	1.55e-120
rs5750821	cg05872129	0.06	28.19	1.57e-120
rs2070265	cg02105093	0.08	28.19	1.57e-120
rs9901684	cg02105093	0.08	28.19	1.57e-120
rs34693224	cg02105093	0.08	28.19	1.57e-120
rs2043031	cg02105093	0.08	28.19	1.57e-120
rs4795457	cg02105093	0.08	28.19	1.57e-120
rs7215000	cg02105093	0.08	28.19	1.57e-120
rs7215310	cg02105093	0.08	28.19	1.57e-120
rs11650282	cg02105093	0.08	28.19	1.57e-120
rs11656272	cg02105093	0.08	28.19	1.57e-120
rs9905510	cg02105093	0.08	28.19	1.57e-120
rs34463441	cg02105093	0.08	28.19	1.57e-120
rs7212348	cg02105093	0.08	28.19	1.57e-120
rs7212367	cg02105093	0.08	28.19	1.57e-120
rs9908881	cg02105093	0.08	28.19	1.57e-120
rs12943058	cg02105093	0.08	28.19	1.57e-120
rs9891925	cg02105093	0.08	28.19	1.57e-120
rs9893782	cg02105093	0.08	28.19	1.57e-120
rs4794837	cg02105093	0.08	28.19	1.57e-120
rs9890195	cg02105093	0.08	28.19	1.57e-120
rs9890377	cg02105093	0.08	28.19	1.57e-120
rs12451790	cg02105093	0.08	28.19	1.57e-120
rs4795459	cg02105093	0.08	28.19	1.57e-120
rs113044547	cg02105093	0.08	28.19	1.57e-120
rs12453504	cg02105093	0.08	28.19	1.57e-120
rs12453015	cg02105093	0.08	28.19	1.57e-120
rs9907185	cg02105093	0.08	28.19	1.57e-120
rs9907192	cg02105093	0.08	28.19	1.57e-120
rs35398767	cg02105093	0.08	28.19	1.57e-120
rs9907178	cg02105093	0.08	28.19	1.57e-120
rs9890155	cg02105093	0.08	28.19	1.57e-120
rs9891302	cg02105093	0.08	28.19	1.57e-120
rs9894573	cg02105093	0.08	28.19	1.57e-120
rs9903248	cg02105093	0.08	28.19	1.57e-120
rs9891628	cg02105093	0.08	28.19	1.57e-120
rs4794839	cg02105093	0.08	28.19	1.57e-120
rs9913801	cg02105093	0.08	28.19	1.57e-120
rs12951232	cg02105093	0.08	28.19	1.57e-120
rs11658884	cg02105093	0.08	28.19	1.57e-120
rs9915673	cg02105093	0.08	28.19	1.57e-120
rs2046759	cg02105093	0.08	28.19	1.57e-120
rs1035989	cg02105093	0.08	28.19	1.57e-120
rs11652710	cg02105093	0.08	28.19	1.57e-120
rs8078402	cg02105093	0.08	28.19	1.57e-120
rs2010405	cg02105093	0.08	28.19	1.57e-120
rs4795463	cg02105093	0.08	28.19	1.57e-120
rs11651867	cg02105093	0.08	28.19	1.57e-120
rs35199116	cg02105093	0.08	28.19	1.57e-120
rs28873200	cg02105093	0.08	28.19	1.57e-120
rs28820029	cg02105093	0.08	28.19	1.57e-120
rs9898892	cg02105093	0.08	28.19	1.57e-120
rs4795465	cg02105093	0.08	28.19	1.57e-120
rs59461345	cg02105093	0.08	28.19	1.57e-120
rs11656256	cg02105093	0.08	28.19	1.57e-120
rs12946132	cg02105093	0.08	28.19	1.57e-120
rs34267753	cg02105093	0.08	28.19	1.57e-120
rs2874253	cg02105093	0.08	28.19	1.57e-120
rs2087354	cg02105093	0.08	28.19	1.57e-120
rs7783282	cg12014714	-0.06	-28.19	1.57e-120
rs72762175	cg13607226	0.13	28.19	1.58e-120
rs10871406	cg21044139	0.11	28.19	1.61e-120
rs7074862	cg16653991	-0.24	-28.19	1.61e-120
rs4970777	cg10807101	0.12	28.19	1.62e-120
rs1073378	cg07021288	0.05	28.19	1.62e-120
rs9416703	cg12342675	-0.16	-28.19	1.63e-120
rs9535167	cg26286043	-0.1	-28.18	1.66e-120
rs56338130	cg14317046	0.08	28.18	1.68e-120
rs56345159	cg14317046	0.08	28.18	1.68e-120
rs6792996	cg00404641	0.15	28.18	1.68e-120
rs6793077	cg00404641	0.15	28.18	1.68e-120
rs11923500	cg00404641	0.15	28.18	1.68e-120
rs1059312	cg09035930	-0.21	-28.18	1.68e-120
rs12102442	cg14647890	0.15	28.18	1.72e-120
rs35367992	cg17289913	0.07	28.18	1.73e-120
rs6754693	cg03998687	-0.05	-28.18	1.73e-120
rs7590750	cg19473377	0.07	28.18	1.73e-120
rs140123	cg01716418	0.06	28.18	1.74e-120
rs208075	cg06552810	0.12	28.18	1.77e-120
rs208069	cg06552810	0.12	28.18	1.77e-120
rs6720431	cg23687206	0.15	28.18	1.77e-120
rs6489820	cg27393610	-0.09	-28.18	1.77e-120
rs4766705	cg27393610	-0.09	-28.18	1.77e-120
rs10849983	cg27393610	-0.09	-28.18	1.77e-120
rs3752632	cg27393610	-0.09	-28.18	1.77e-120
rs7295722	cg27393610	-0.09	-28.18	1.77e-120
rs10849990	cg27393610	-0.09	-28.18	1.77e-120
rs7970920	cg27393610	-0.09	-28.18	1.77e-120
rs7315950	cg27393610	-0.09	-28.18	1.77e-120
rs2106956	cg27393610	-0.09	-28.18	1.77e-120
rs28702962	cg21284822	0.13	28.18	1.78e-120
rs12673586	cg03626541	0.12	28.18	1.78e-120
rs12406968	cg10782019	-0.09	-28.18	1.84e-120
rs10915193	cg10782019	-0.09	-28.18	1.84e-120
rs11077471	cg05835439	-0.1	-28.18	1.86e-120
rs6922640	cg03293507	0.07	28.18	1.87e-120
rs9261049	cg03293507	0.07	28.18	1.87e-120
rs12416213	cg20867662	0.12	28.18	1.87e-120
rs140577315	cg15233651	-0.18	-28.17	1.92e-120
rs7790603	cg14859916	-0.11	-28.17	1.93e-120
rs6464886	cg14859916	-0.11	-28.17	1.93e-120
rs4474002	cg13045555	0.1	28.17	1.93e-120
rs3760707	cg06378142	-0.33	-28.17	1.93e-120
rs7499213	cg01723420	-0.17	-28.17	1.94e-120
rs7257002	cg14898366	0.08	28.17	1.98e-120
rs12982126	cg10878913	-0.08	-28.17	1.99e-120
rs28625902	cg10878913	-0.08	-28.17	1.99e-120
rs10469315	cg10878913	-0.08	-28.17	1.99e-120
rs7259435	cg10878913	-0.08	-28.17	1.99e-120
rs7245463	cg10878913	-0.08	-28.17	1.99e-120
rs7245472	cg10878913	-0.08	-28.17	1.99e-120
rs8113470	cg10878913	-0.08	-28.17	1.99e-120
rs6060270	cg17843510	-0.03	-28.17	2e-120
rs2421879	cg02681497	-0.13	-28.17	2.01e-120
rs2699397	cg02681497	-0.13	-28.17	2.01e-120
rs2061477	cg16912512	0.07	28.17	2.02e-120
rs858414	cg14898366	0.08	28.17	2.07e-120
rs157779	cg07052083	0.15	28.17	2.07e-120
rs6755156	cg10639368	0.16	28.17	2.12e-120
rs4945495	cg11070989	0.16	28.17	2.13e-120
rs2348295	cg11070989	0.16	28.17	2.13e-120
rs718459	cg11070989	0.16	28.17	2.13e-120
rs6568789	cg11070989	0.16	28.17	2.13e-120
rs7253740	cg10878913	-0.08	-28.17	2.13e-120
rs7254354	cg10878913	-0.08	-28.17	2.13e-120
rs34492474	cg10878913	-0.08	-28.17	2.13e-120
rs58968052	cg10878913	-0.08	-28.17	2.13e-120
rs9862644	cg03847932	0.1	28.16	2.17e-120
rs4313850	cg02105093	0.08	28.16	2.18e-120
rs62390771	cg20071413	0.15	28.16	2.2e-120
rs3738067	cg10782019	-0.09	-28.16	2.2e-120
rs6465662	cg03626541	0.12	28.16	2.22e-120
rs34534766	cg03626541	0.12	28.16	2.22e-120
rs8050694	cg17289913	-0.07	-28.16	2.22e-120
rs596554	cg06575387	-0.17	-28.16	2.22e-120
rs56325043	cg00404641	0.15	28.16	2.24e-120
rs11097320	cg04627461	0.09	28.16	2.24e-120
rs1972989	cg06563943	-0.04	-28.16	2.25e-120
rs12883412	cg07102210	0.08	28.16	2.26e-120
rs7008785	cg12257246	-0.17	-28.16	2.27e-120
rs71417869	cg08345507	0.11	28.16	2.28e-120
rs1057068	cg20195067	0.11	28.16	2.34e-120
rs7684446	cg25215230	-0.06	-28.16	2.34e-120
rs8101347	cg14898366	0.08	28.16	2.36e-120
rs1872106	cg22384700	-0.11	-28.16	2.41e-120
rs28772283	cg12296550	-0.14	-28.16	2.45e-120
rs59813243	cg00404641	0.15	28.15	2.48e-120
rs10048704	cg04866800	0.13	28.15	2.52e-120
rs58074958	cg19498796	0.07	28.15	2.53e-120
rs7597017	cg03938978	-0.22	-28.15	2.54e-120
rs6688749	cg22875332	0.19	28.15	2.56e-120
rs13022595	cg13084292	0.08	28.15	2.56e-120
rs2327051	cg02090877	0.12	28.15	2.57e-120
rs6511707	cg17729365	-0.16	-28.15	2.58e-120
rs2440743	cg27042666	-0.06	-28.15	2.6e-120
rs34162806	cg06710071	-0.17	-28.15	2.6e-120
rs2042297	cg12703841	-0.06	-28.15	2.62e-120
rs6109777	cg01440309	0.02	28.15	2.62e-120
rs34656017	cg01440309	0.02	28.15	2.62e-120
rs900567	cg03983883	0.19	28.15	2.63e-120
rs11511619	cg20848186	0.1	28.15	2.67e-120
rs11239492	cg20848186	0.1	28.15	2.67e-120
rs2242599	cg15702905	-0.06	-28.15	2.68e-120
rs2994380	cg26286043	-0.1	-28.15	2.7e-120
rs3012127	cg26286043	-0.1	-28.15	2.7e-120
rs2994381	cg26286043	-0.1	-28.15	2.7e-120
rs2994377	cg26286043	-0.1	-28.15	2.7e-120
rs7331917	cg26286043	-0.1	-28.15	2.7e-120
rs7990573	cg26286043	-0.1	-28.15	2.7e-120
rs9596064	cg26286043	-0.1	-28.15	2.7e-120
rs9825987	cg15960490	0.11	28.15	2.72e-120
rs9863460	cg15960490	0.11	28.15	2.72e-120
rs12186313	cg26603211	-0.09	-28.15	2.75e-120
rs1281124	cg17339776	0.07	28.15	2.75e-120
rs16892659	cg09462937	0.11	28.15	2.76e-120
rs7079213	cg08899523	-0.22	-28.15	2.77e-120
rs12499641	cg09526429	0.09	28.15	2.78e-120
rs62296608	cg09526429	0.09	28.15	2.78e-120
rs6846435	cg09526429	0.09	28.15	2.78e-120
rs76582159	cg09526429	0.09	28.15	2.78e-120
rs72639772	cg09526429	0.09	28.15	2.78e-120
rs62296639	cg09526429	0.09	28.15	2.78e-120
rs58227426	cg09526429	0.09	28.15	2.78e-120
rs62296641	cg09526429	0.09	28.15	2.78e-120
rs4739134	cg21140145	0.15	28.15	2.79e-120
rs2533878	cg00095626	-0.08	-28.15	2.81e-120
rs12610941	cg14061069	0.12	28.15	2.82e-120
rs57824681	cg19169154	0.07	28.15	2.83e-120
rs4677233	cg03847932	0.1	28.15	2.84e-120
rs6749803	cg07537917	0.06	28.14	2.85e-120
rs10173475	cg07537917	0.06	28.14	2.85e-120
rs11939111	cg09526429	0.09	28.14	2.9e-120
rs3129086	cg12463578	-0.11	-28.14	2.92e-120
rs9928142	cg17289913	-0.07	-28.14	2.94e-120
rs34760688	cg24853438	-0.1	-28.14	2.94e-120
rs60376898	cg25962889	0.14	28.14	2.95e-120
rs7791560	cg14859916	-0.11	-28.14	2.97e-120
rs7079213	cg25052156	0.18	28.14	3.01e-120
rs4659375	cg14164839	-0.1	-28.14	3.02e-120
rs7217591	cg24587835	0.24	28.14	3.03e-120
rs7219344	cg24587835	0.24	28.14	3.03e-120
rs35350491	cg24587835	0.24	28.14	3.03e-120
rs6669111	cg14164839	-0.1	-28.14	3.03e-120
rs7253055	cg08291996	0.16	28.14	3.04e-120
rs10421600	cg08291996	0.16	28.14	3.04e-120
rs6089050	cg16904055	0.05	28.14	3.07e-120
rs57726761	cg16904055	0.05	28.14	3.07e-120
rs2376996	cg16904055	0.05	28.14	3.07e-120
rs11772293	cg03626541	0.12	28.14	3.08e-120
rs7979062	cg16912512	0.07	28.14	3.08e-120
rs4366535	cg16912512	0.07	28.14	3.08e-120
rs10871407	cg03406106	0.12	28.14	3.08e-120
rs4432451	cg24819596	-0.19	-28.14	3.1e-120
rs7705992	cg22930117	-0.11	-28.14	3.1e-120
rs59409867	cg22930117	-0.11	-28.14	3.1e-120
rs6895903	cg22930117	-0.11	-28.14	3.1e-120
rs6894705	cg22930117	-0.11	-28.14	3.1e-120
rs12093643	cg08527590	-0.08	-28.14	3.14e-120
rs6462787	cg03305585	0.06	28.14	3.16e-120
rs60618075	cg05095125	0.14	28.14	3.2e-120
rs1574328	cg25918947	-0.11	-28.14	3.25e-120
rs111535713	cg25918947	-0.11	-28.14	3.25e-120
rs4810476	cg22515913	0.1	28.14	3.25e-120
rs12613286	cg17846325	-0.09	-28.13	3.28e-120
rs10171698	cg17846325	-0.09	-28.13	3.28e-120
rs4083088	cg17846325	-0.09	-28.13	3.28e-120
rs4314020	cg17846325	-0.09	-28.13	3.28e-120
rs4398300	cg17846325	-0.09	-28.13	3.28e-120
rs4075114	cg17846325	-0.09	-28.13	3.28e-120
rs10871406	cg03406106	0.12	28.13	3.34e-120
rs2523958	cg16885113	-0.27	-28.13	3.35e-120
rs10161014	cg25671708	-0.07	-28.13	3.37e-120
rs2232807	cg20598894	-0.13	-28.13	3.37e-120
rs2014719	cg06900068	0.07	28.13	3.41e-120
rs150992083	cg04679849	-0.14	-28.13	3.47e-120
rs73727374	cg04679849	-0.14	-28.13	3.47e-120
rs10902264	cg02668949	0.1	28.13	3.47e-120
rs9384777	cg04899746	-0.15	-28.13	3.5e-120
rs34053645	cg25918947	-0.11	-28.13	3.54e-120
rs1746876	cg27543334	-0.07	-28.13	3.61e-120
rs62133071	cg25176297	0.22	28.13	3.62e-120
rs3756929	cg10159596	-0.07	-28.13	3.67e-120
rs145131851	cg12342675	-0.16	-28.13	3.7e-120
rs140448017	cg12342675	-0.16	-28.13	3.7e-120
rs7899991	cg07439373	0.1	28.13	3.7e-120
rs6729112	cg20638140	-0.06	-28.13	3.71e-120
rs72649137	cg11062466	0.22	28.12	3.76e-120
rs76141218	cg09526429	0.09	28.12	3.8e-120
rs6931776	cg03293507	0.07	28.12	3.82e-120
rs2965201	cg19498796	0.07	28.12	3.85e-120
rs73489638	cg23250019	-0.06	-28.12	3.85e-120
rs56123976	cg23250019	-0.06	-28.12	3.85e-120
rs10218644	cg04798314	-0.36	-28.12	3.9e-120
rs9380846	cg05838346	-0.05	-28.12	3.93e-120
rs1456712	cg17543585	-0.06	-28.12	3.96e-120
rs12633632	cg17543585	-0.06	-28.12	3.96e-120
rs1463429	cg17543585	-0.06	-28.12	3.96e-120
rs4821895	cg05872129	0.06	28.12	3.98e-120
rs7214892	cg27528727	0.11	28.12	4.01e-120
rs356191	cg01966878	0.12	28.12	4.05e-120
rs356162	cg01966878	0.12	28.12	4.05e-120
rs184810	cg01966878	0.12	28.12	4.05e-120
rs10479542	cg09060608	0.09	28.12	4.05e-120
rs1104164	cg09929786	0.1	28.12	4.1e-120
rs12464974	cg02535928	0.1	28.12	4.1e-120
rs6710627	cg02535928	0.1	28.12	4.1e-120
rs2838862	cg06618935	-0.17	-28.12	4.15e-120
rs2396545	cg07212818	-0.1	-28.12	4.15e-120
rs6427640	cg02331910	-0.14	-28.11	4.31e-120
rs6437770	cg17543585	-0.06	-28.11	4.37e-120
rs12623190	cg08166072	0.2	28.11	4.37e-120
rs56305047	cg08460198	0.08	28.11	4.38e-120
rs55938310	cg08460198	0.08	28.11	4.38e-120
rs55692025	cg08460198	0.08	28.11	4.38e-120
rs61213683	cg08460198	0.08	28.11	4.38e-120
rs11865619	cg08460198	0.08	28.11	4.38e-120
rs11861221	cg08460198	0.08	28.11	4.38e-120
rs4761091	cg16912512	0.07	28.11	4.51e-120
rs4761092	cg16912512	0.07	28.11	4.51e-120
rs4761095	cg16912512	0.07	28.11	4.51e-120
rs8069465	cg00871273	-0.08	-28.11	4.57e-120
rs2081999	cg08564522	-0.06	-28.11	4.62e-120
rs2092759	cg19290821	-0.13	-28.11	4.69e-120
rs73057994	cg06378142	-0.33	-28.11	4.69e-120
rs17027179	cg03938978	-0.23	-28.11	4.71e-120
rs9811916	cg26652562	0.08	28.11	4.73e-120
rs9872399	cg17543585	-0.06	-28.11	4.81e-120
rs1317517	cg26603656	0.02	28.11	4.81e-120
rs1317516	cg26603656	0.02	28.11	4.81e-120
rs10795723	cg26603656	0.02	28.11	4.81e-120
rs4883629	cg01462207	0.12	28.11	4.83e-120
rs3851220	cg04899746	-0.14	-28.11	4.86e-120
rs7392591	cg12342675	-0.16	-28.11	4.92e-120
rs12938360	cg02105093	0.08	28.11	4.94e-120
rs34149515	cg24159436	0.07	28.1	5.07e-120
rs6972396	cg14859916	-0.11	-28.1	5.26e-120
rs12261340	cg23027329	-0.12	-28.1	5.34e-120
rs11621754	cg07102210	0.08	28.1	5.35e-120
rs55814515	cg24783460	0.12	28.1	5.38e-120
rs56341	cg09929786	0.1	28.1	5.42e-120
rs79291862	cg18872420	0.28	28.1	5.44e-120
rs59636319	cg02535928	0.09	28.1	5.58e-120
rs7722745	cg22930117	-0.11	-28.1	5.63e-120
rs4723551	cg13137259	-0.11	-28.1	5.65e-120
rs7549619	cg24860534	0.13	28.1	5.65e-120
rs72632823	cg24860534	0.13	28.1	5.65e-120
rs2275852	cg12736877	0.09	28.1	5.67e-120
rs7441813	cg13568586	0.08	28.09	5.74e-120
rs6430349	cg16460495	0.13	28.09	5.74e-120
rs2267482	cg05330000	0.09	28.09	5.75e-120
rs9327278	cg19808643	-0.1	-28.09	5.8e-120
rs9327280	cg19808643	-0.1	-28.09	5.8e-120
rs2161390	cg19808643	-0.1	-28.09	5.8e-120
rs10478567	cg19808643	-0.1	-28.09	5.8e-120
rs3776192	cg19808643	-0.1	-28.09	5.8e-120
rs200130017	cg14332815	-0.25	-28.09	5.85e-120
rs11599997	cg14332815	-0.25	-28.09	5.85e-120
rs7513484	cg04798314	0.38	28.09	5.99e-120
rs5750673	cg16497828	0.08	28.09	6.02e-120
rs5757257	cg16497828	0.08	28.09	6.02e-120
rs6000129	cg06745364	-0.11	-28.09	6.05e-120
rs1157042	cg12625340	0.06	28.09	6.1e-120
rs2038926	cg04555139	0.1	28.09	6.1e-120
rs7395773	cg02668949	0.1	28.09	6.15e-120
rs7219896	cg06343673	-0.06	-28.09	6.17e-120
rs7214655	cg06343673	-0.06	-28.09	6.17e-120
rs7799872	cg16145915	0.07	28.09	6.19e-120
rs2464818	cg04351776	0.08	28.09	6.24e-120
rs10090004	cg25434864	-0.11	-28.09	6.25e-120
rs34360275	cg26286043	-0.1	-28.09	6.32e-120
rs6588079	cg24553170	0.1	28.09	6.33e-120
rs4832214	cg24819596	-0.18	-28.09	6.47e-120
rs61797339	cg22875332	0.19	28.09	6.47e-120
rs1560867	cg22920501	0.13	28.09	6.51e-120
rs10849995	cg27393610	-0.09	-28.08	6.93e-120
rs6702452	cg17839226	0.05	28.08	6.95e-120
rs6109778	cg12235430	-0.18	-28.08	6.99e-120
rs6134835	cg12235430	-0.18	-28.08	6.99e-120
rs11696967	cg17843510	-0.03	-28.08	7e-120
rs8059968	cg17289913	-0.07	-28.08	7.04e-120
rs7182723	cg10760299	0.13	28.08	7.08e-120
rs9535155	cg26286043	-0.1	-28.08	7.12e-120
rs380075	cg22875332	0.19	28.08	7.19e-120
rs385897	cg22875332	0.19	28.08	7.19e-120
rs211717	cg22875332	0.19	28.08	7.19e-120
rs59189552	cg06343673	-0.06	-28.08	7.27e-120
rs12356109	cg20848186	0.1	28.08	7.31e-120
rs172565	cg27528727	0.11	28.08	7.4e-120
rs9891152	cg06343673	-0.06	-28.08	7.47e-120
rs7107108	cg22805485	-0.08	-28.07	7.58e-120
rs1498315	cg22875332	0.19	28.07	7.6e-120
rs7533888	cg22875332	0.19	28.07	7.6e-120
rs138493988	cg22875332	0.19	28.07	7.6e-120
rs7550949	cg22875332	0.19	28.07	7.6e-120
rs76963882	cg22875332	0.19	28.07	7.6e-120
rs61797337	cg22875332	0.19	28.07	7.6e-120
rs4949876	cg22875332	0.19	28.07	7.6e-120
rs1462268	cg09398595	-0.08	-28.07	7.62e-120
rs7918168	cg18498565	-0.1	-28.07	7.69e-120
rs7927055	cg15696082	-0.13	-28.07	7.74e-120
rs7938521	cg15696082	-0.13	-28.07	7.74e-120
rs4653639	cg17839226	0.05	28.07	7.85e-120
rs11077473	cg05835439	-0.1	-28.07	7.86e-120
rs8176088	cg25918947	-0.11	-28.07	7.88e-120
rs8112404	cg12703841	-0.06	-28.07	7.88e-120
rs2670642	cg00945887	0.06	28.07	7.92e-120
rs6502870	cg00945887	0.06	28.07	7.92e-120
rs4622999	cg00071950	0.06	28.07	7.95e-120
rs2511572	cg15084585	0.29	28.07	8.18e-120
rs2597	cg13410567	-0.08	-28.07	8.31e-120
rs62307362	cg00441403	0.17	28.07	8.33e-120
rs7797943	cg03626541	0.12	28.07	8.37e-120
rs2288920	cg06378142	-0.33	-28.07	8.41e-120
rs3760833	cg14750269	-0.08	-28.07	8.45e-120
rs3760834	cg14750269	-0.08	-28.07	8.45e-120
rs8103785	cg14750269	-0.08	-28.07	8.45e-120
rs6863904	cg22930117	-0.11	-28.07	8.45e-120
rs6863905	cg22930117	-0.11	-28.07	8.45e-120
rs6859912	cg22930117	-0.11	-28.07	8.45e-120
rs6864411	cg22930117	-0.11	-28.07	8.45e-120
rs6755156	cg07673080	0.16	28.07	8.48e-120
rs57001719	cg00397739	0.06	28.07	8.54e-120
rs133076	cg24659873	0.11	28.07	8.55e-120
rs4569280	cg17289913	-0.07	-28.07	8.59e-120
rs2290334	cg16711522	-0.11	-28.06	8.62e-120
rs17707338	cg16711522	-0.11	-28.06	8.62e-120
rs7250878	cg10878913	-0.08	-28.06	8.66e-120
rs7254307	cg10878913	-0.08	-28.06	8.66e-120
rs211718	cg22875332	0.19	28.06	8.79e-120
rs448710	cg22875332	0.19	28.06	8.79e-120
rs6672180	cg22875332	0.19	28.06	8.79e-120
rs7549167	cg22875332	0.19	28.06	8.79e-120
rs7548962	cg22875332	0.19	28.06	8.79e-120
rs6593585	cg22875332	0.19	28.06	8.79e-120
rs7518999	cg22875332	0.19	28.06	8.79e-120
rs138272216	cg22875332	0.19	28.06	8.79e-120
rs149708706	cg22875332	0.19	28.06	8.79e-120
rs200016142	cg22875332	0.19	28.06	8.79e-120
rs17615788	cg13359135	0.07	28.06	8.91e-120
rs6954085	cg14859916	-0.11	-28.06	8.96e-120
rs6952875	cg14859916	-0.11	-28.06	8.96e-120
rs302848	cg27528727	0.11	28.06	9.23e-120
rs4701131	cg26516362	0.11	28.06	9.34e-120
rs4979635	cg21197594	0.06	28.06	9.38e-120
rs1034597	cg02776658	-0.1	-28.06	9.46e-120
rs145448523	cg12342675	-0.16	-28.06	9.47e-120
rs17166017	cg06484146	0.13	28.06	9.64e-120
rs1814919	cg23817627	-0.12	-28.06	9.79e-120
rs1658460	cg12342675	-0.16	-28.06	9.81e-120
rs6767890	cg10090830	0.08	28.06	9.82e-120
rs6132835	cg21528869	0.08	28.06	9.85e-120
rs11699203	cg21528869	0.08	28.06	9.85e-120
rs6138571	cg21528869	0.08	28.06	9.85e-120
rs448396	cg21528869	0.08	28.06	9.85e-120
rs447722	cg21528869	0.08	28.06	9.85e-120
rs408853	cg21528869	0.08	28.06	9.85e-120
rs422424	cg21528869	0.08	28.06	9.85e-120
rs401166	cg21528869	0.08	28.06	9.85e-120
rs404394	cg21528869	0.08	28.06	9.85e-120
rs10862854	cg16912512	0.07	28.05	1.02e-119
rs11116351	cg16912512	0.07	28.05	1.02e-119
rs80110556	cg02140269	0.09	28.05	1.03e-119
rs17581910	cg13359135	0.07	28.05	1.03e-119
rs12292023	cg18282099	-0.08	-28.05	1.04e-119
rs4262997	cg02105093	0.08	28.05	1.05e-119
rs12948575	cg02105093	0.08	28.05	1.05e-119
rs12652495	cg09060608	0.09	28.05	1.06e-119
rs5744970	cg11808531	0.12	28.05	1.07e-119
rs4912160	cg14506567	0.06	28.05	1.07e-119
rs11880726	cg26905254	0.23	28.05	1.1e-119
rs11880538	cg26905254	0.23	28.05	1.1e-119
rs1649030	cg12342675	-0.16	-28.05	1.11e-119
rs10788185	cg08899523	-0.22	-28.05	1.12e-119
rs86138	cg01579765	0.11	28.05	1.13e-119
rs16847643	cg24860534	0.13	28.04	1.14e-119
rs10915828	cg17839226	0.05	28.04	1.14e-119
rs6532058	cg23118773	0.15	28.04	1.14e-119
rs449370	cg21528869	0.08	28.04	1.15e-119
rs200774329	cg12342675	-0.16	-28.04	1.16e-119
rs8012799	cg07102210	0.08	28.04	1.17e-119
rs62296637	cg09526429	0.09	28.04	1.17e-119
rs3757324	cg15018934	0.07	28.04	1.18e-119
rs62070320	cg17289913	-0.07	-28.04	1.19e-119
rs4785689	cg17289913	-0.07	-28.04	1.21e-119
rs3019521	cg27491702	-0.08	-28.04	1.22e-119
rs7321128	cg06962647	0.08	28.04	1.24e-119
rs4886192	cg06962647	0.08	28.04	1.24e-119
rs3784828	cg07639376	-0.14	-28.04	1.25e-119
rs9358823	cg06657721	-0.12	-28.04	1.26e-119
rs9356953	cg06657721	-0.12	-28.04	1.26e-119
rs1531190	cg17543585	-0.06	-28.04	1.26e-119
rs7522851	cg17479169	-0.09	-28.04	1.28e-119
rs2616812	cg06552810	0.12	28.04	1.28e-119
rs1929018	cg06552810	0.12	28.04	1.28e-119
rs2225364	cg06552810	0.12	28.04	1.28e-119
rs2386650	cg26603656	0.02	28.04	1.28e-119
rs2290504	cg03916694	0.1	28.04	1.29e-119
rs11123927	cg03938978	-0.23	-28.04	1.3e-119
rs10490203	cg03938978	-0.23	-28.04	1.3e-119
rs9841777	cg21284822	0.13	28.04	1.3e-119
rs9643715	cg05205432	0.11	28.03	1.31e-119
rs6873291	cg22930117	-0.11	-28.03	1.33e-119
rs6898414	cg22930117	-0.11	-28.03	1.33e-119
rs6872053	cg22930117	-0.11	-28.03	1.33e-119
rs6873633	cg22930117	-0.11	-28.03	1.33e-119
rs61424752	cg22930117	-0.11	-28.03	1.33e-119
rs1498312	cg22875332	0.19	28.03	1.34e-119
rs13003428	cg26385828	0.04	28.03	1.35e-119
rs12713823	cg26385828	0.04	28.03	1.35e-119
rs4073459	cg25072466	0.1	28.03	1.35e-119
rs4972310	cg16460495	0.13	28.03	1.35e-119
rs60087410	cg06343673	-0.06	-28.03	1.36e-119
rs66473006	cg18616923	-0.07	-28.03	1.36e-119
rs2670645	cg06956948	0.09	28.03	1.37e-119
rs9386933	cg01879420	0.3	28.03	1.38e-119
rs9398242	cg01879420	0.3	28.03	1.38e-119
rs9970196	cg21621858	0.08	28.03	1.39e-119
rs9614158	cg26167301	0.3	28.03	1.39e-119
rs2023683	cg26167301	0.3	28.03	1.39e-119
rs56116846	cg05013507	-0.17	-28.03	1.39e-119
rs290276	cg12286006	0.11	28.03	1.41e-119
rs290274	cg12286006	0.11	28.03	1.41e-119
rs2523185	cg08546933	0.16	28.03	1.41e-119
rs55945641	cg12393605	0.09	28.03	1.41e-119
rs2629413	cg17849591	0.07	28.03	1.43e-119
rs864541	cg17849591	0.07	28.03	1.43e-119
rs863459	cg17849591	0.07	28.03	1.43e-119
rs719749	cg17849591	0.07	28.03	1.43e-119
rs11722991	cg26603211	-0.09	-28.03	1.43e-119
rs972884	cg10671668	0.11	28.03	1.44e-119
rs55963180	cg24657691	0.1	28.03	1.45e-119
rs553689	cg08367326	0.06	28.03	1.45e-119
rs35733632	cg07537917	0.06	28.03	1.46e-119
rs9689340	cg00933542	0.08	28.02	1.52e-119
rs10872644	cg00933542	0.08	28.02	1.52e-119
rs11155676	cg00933542	0.08	28.02	1.52e-119
rs4749834	cg26603656	0.02	28.02	1.53e-119
rs10905519	cg26603656	0.02	28.02	1.53e-119
rs10890749	cg05549638	-0.06	-28.02	1.54e-119
rs7993076	cg23019926	0.08	28.02	1.54e-119
rs589978	cg00809820	-0.19	-28.02	1.55e-119
rs583164	cg00809820	-0.19	-28.02	1.55e-119
rs6697783	cg17839226	0.05	28.02	1.55e-119
rs10882435	cg08923894	-0.09	-28.02	1.57e-119
rs11187899	cg08923894	-0.09	-28.02	1.57e-119
rs10882436	cg08923894	-0.09	-28.02	1.57e-119
rs11621827	cg06916894	0.03	28.02	1.6e-119
rs2277767	cg03213289	-0.13	-28.02	1.6e-119
rs10818564	cg13607226	0.13	28.02	1.63e-119
rs829690	cg15652532	0.32	28.02	1.64e-119
rs735571	cg08564522	-0.06	-28.02	1.67e-119
rs62296569	cg09526429	0.09	28.02	1.67e-119
rs7622088	cg17095647	0.11	28.02	1.68e-119
rs9994623	cg24996958	-0.09	-28.02	1.71e-119
rs62574194	cg24998347	0.1	28.01	1.73e-119
rs2285695	cg27393610	-0.08	-28.01	1.79e-119
rs1531965	cg03847932	0.1	28.01	1.8e-119
rs2231926	cg03847932	0.1	28.01	1.8e-119
rs1060584	cg03847932	0.1	28.01	1.8e-119
rs11708712	cg03847932	0.1	28.01	1.8e-119
rs7074387	cg17067139	0.12	28.01	1.8e-119
rs6709863	cg04255230	0.14	28.01	1.81e-119
rs2016958	cg06745364	-0.11	-28.01	1.81e-119
rs10198289	cg17846325	-0.09	-28.01	1.83e-119
rs10195453	cg07537917	0.06	28.01	1.84e-119
rs6427640	cg11596404	-0.13	-28.01	1.89e-119
rs8038785	cg15712869	-0.03	-28.01	1.9e-119
rs1554008	cg00945887	0.06	28.01	1.91e-119
rs2744998	cg08486986	0.14	28.01	1.92e-119
rs8009085	cg09259753	-0.08	-28.01	1.97e-119
rs74547575	cg16416819	-0.1	-28.01	1.98e-119
rs78566345	cg16416819	-0.1	-28.01	1.98e-119
rs3756930	cg10159596	-0.07	-28	1.99e-119
rs686855	cg11935287	0.16	28	1.99e-119
rs9512957	cg02645340	0.08	28	2.01e-119
rs10774640	cg27393610	-0.09	-28	2.02e-119
rs6972224	cg14859916	-0.11	-28	2.03e-119
rs55902327	cg12662620	-0.08	-28	2.06e-119
rs4402794	cg17846325	-0.09	-28	2.07e-119
rs2839464	cg25918170	-0.08	-28	2.1e-119
rs1806458	cg15891603	-0.04	-28	2.12e-119
rs7665	cg14951292	-0.1	-28	2.16e-119
rs7521032	cg14164839	-0.1	-28	2.18e-119
rs72651526	cg14164839	-0.1	-28	2.18e-119
rs6547638	cg24819596	-0.18	-28	2.19e-119
rs6720628	cg24819596	-0.18	-28	2.19e-119
rs2366948	cg24819596	-0.18	-28	2.19e-119
rs1975798	cg14164839	-0.09	-28	2.21e-119
rs3825762	cg12160741	-0.07	-28	2.24e-119
rs7940632	cg06552810	0.12	28	2.26e-119
rs6953542	cg24206669	-0.09	-27.99	2.29e-119
rs11066051	cg27393610	-0.09	-27.99	2.29e-119
rs11123786	cg12213414	0.1	27.99	2.3e-119
rs11665965	cg08564522	-0.06	-27.99	2.33e-119
rs2888844	cg13386251	0.09	27.99	2.36e-119
rs2105915	cg07884745	-0.11	-27.99	2.37e-119
rs80277786	cg05053752	0.28	27.99	2.44e-119
rs10997844	cg12159502	-0.09	-27.99	2.44e-119
rs4391741	cg18498565	-0.1	-27.99	2.45e-119
rs2279214	cg18498565	-0.1	-27.99	2.45e-119
rs4631934	cg27565138	-0.08	-27.99	2.46e-119
rs2279027	cg25273084	0.08	27.99	2.47e-119
rs12251899	cg25172127	0.12	27.99	2.51e-119
rs4835283	cg26603211	-0.09	-27.99	2.51e-119
rs62105491	cg26543353	0.1	27.99	2.53e-119
rs9857633	cg21284822	0.13	27.99	2.54e-119
rs1993876	cg19808643	-0.1	-27.99	2.55e-119
rs2888949	cg16573631	0.09	27.99	2.55e-119
rs8019383	cg21210555	0.2	27.98	2.62e-119
rs7540775	cg24860534	0.1	27.98	2.63e-119
rs13250815	cg23468312	-0.12	-27.98	2.63e-119
rs4733549	cg23468312	-0.12	-27.98	2.63e-119
rs4929792	cg24443494	0.22	27.98	2.69e-119
rs11240110	cg00044796	0.13	27.98	2.7e-119
rs12987566	cg03085275	0.17	27.98	2.77e-119
rs13232181	cg03626541	0.12	27.98	2.81e-119
rs2523958	cg03449857	-0.28	-27.98	2.86e-119
rs62300469	cg09526429	0.09	27.98	2.88e-119
rs1913623	cg24617333	-0.1	-27.98	2.89e-119
rs867599	cg04850211	-0.13	-27.98	2.89e-119
rs9298506	cg22329875	0.17	27.98	2.93e-119
rs2171461	cg25918947	-0.11	-27.98	2.97e-119
rs17113351	cg24863693	0.27	27.98	2.98e-119
rs56384645	cg07965774	0.08	27.97	3.01e-119
rs6937280	cg02267270	0.15	27.97	3.01e-119
rs62015101	cg24247231	0.15	27.97	3.04e-119
rs6959487	cg11539674	0.09	27.97	3.06e-119
rs12105931	cg07537917	0.06	27.97	3.08e-119
rs28690427	cg21621858	0.08	27.97	3.1e-119
rs831706	cg06962647	0.08	27.97	3.11e-119
rs4912161	cg14506567	0.06	27.97	3.11e-119
rs7217547	cg22902669	-0.07	-27.97	3.14e-119
rs7217595	cg03404566	-0.09	-27.97	3.15e-119
rs13198294	cg01393985	-0.08	-27.97	3.18e-119
rs13202080	cg01393985	-0.08	-27.97	3.18e-119
rs2359644	cg00259249	-0.07	-27.97	3.19e-119
rs62296563	cg09526429	0.09	27.97	3.19e-119
rs12511091	cg09526429	0.09	27.97	3.19e-119
rs12512080	cg09526429	0.09	27.97	3.19e-119
rs12510881	cg09526429	0.09	27.97	3.19e-119
rs62296598	cg09526429	0.09	27.97	3.19e-119
rs62296601	cg09526429	0.09	27.97	3.19e-119
rs60862812	cg09526429	0.09	27.97	3.19e-119
rs4276348	cg09526429	0.09	27.97	3.19e-119
rs59236728	cg00732658	0.12	27.97	3.25e-119
rs112251105	cg12854184	0.1	27.97	3.27e-119
rs4959207	cg07846991	-0.06	-27.97	3.29e-119
rs6926995	cg01393985	-0.08	-27.97	3.34e-119
rs34702359	cg01393985	-0.08	-27.97	3.34e-119
rs9303509	cg00871273	-0.09	-27.97	3.39e-119
rs13396	cg02493798	-0.08	-27.96	3.45e-119
rs199970104	cg24860534	0.13	27.96	3.56e-119
rs12911071	cg12031962	-0.16	-27.96	3.58e-119
rs12901462	cg12031962	-0.16	-27.96	3.58e-119
rs4369598	cg12031962	-0.16	-27.96	3.58e-119
rs11080181	cg18200150	0.16	27.96	3.59e-119
rs459874	cg05610000	-0.1	-27.96	3.6e-119
rs9260951	cg03293507	0.07	27.96	3.62e-119
rs259965	cg12058843	0.13	27.96	3.63e-119
rs1583247	cg23468312	-0.12	-27.96	3.67e-119
rs1594596	cg23468312	-0.12	-27.96	3.67e-119
rs7828127	cg23468312	-0.12	-27.96	3.67e-119
rs6475024	cg20859453	-0.18	-27.96	3.69e-119
rs9676662	cg08564522	-0.06	-27.96	3.69e-119
rs12621644	cg24608381	-0.23	-27.96	3.81e-119
rs12466416	cg24608381	-0.23	-27.96	3.81e-119
rs10928660	cg24608381	-0.23	-27.96	3.81e-119
rs66499647	cg24608381	-0.23	-27.96	3.81e-119
rs2855812	cg12094174	0.07	27.96	3.81e-119
rs719750	cg17849591	0.07	27.96	3.83e-119
rs2279215	cg18498565	-0.1	-27.96	3.86e-119
rs11621739	cg07102210	0.08	27.96	3.91e-119
rs4972311	cg16460495	0.13	27.96	3.93e-119
rs62217844	cg04977659	0.06	27.95	3.99e-119
rs62217845	cg04977659	0.06	27.95	3.99e-119
rs62217846	cg04977659	0.06	27.95	3.99e-119
rs1597251	cg08166072	0.2	27.95	4e-119
rs11640359	cg21906069	0.06	27.95	4e-119
rs12944458	cg25918947	-0.11	-27.95	4e-119
rs36036395	cg25918947	-0.11	-27.95	4e-119
rs73311417	cg25918947	-0.11	-27.95	4e-119
rs72829113	cg25918947	-0.11	-27.95	4e-119
rs7223856	cg05835439	-0.1	-27.95	4.05e-119
rs59976911	cg23194629	0.09	27.95	4.06e-119
rs11971935	cg11539674	0.07	27.95	4.13e-119
rs11854886	cg16711522	-0.12	-27.95	4.16e-119
rs6968199	cg11539674	0.07	27.95	4.2e-119
rs12539728	cg11539674	0.07	27.95	4.2e-119
rs11521053	cg11539674	0.07	27.95	4.2e-119
rs325440	cg11539674	0.07	27.95	4.2e-119
rs325442	cg11539674	0.07	27.95	4.2e-119
rs17878994	cg07937631	-0.12	-27.95	4.21e-119
rs461614	cg05610000	-0.1	-27.95	4.35e-119
rs1546723	cg04968944	-0.08	-27.95	4.36e-119
rs1527403	cg27490568	-0.1	-27.95	4.43e-119
rs495863	cg08167410	-0.22	-27.95	4.43e-119
rs9275215	cg12296550	-0.15	-27.95	4.48e-119
rs9275216	cg12296550	-0.15	-27.95	4.48e-119
rs2511626	cg20707527	0.32	27.95	4.48e-119
rs2514632	cg20707527	0.32	27.95	4.48e-119
rs2514635	cg20707527	0.32	27.95	4.48e-119
rs2514640	cg20707527	0.32	27.95	4.48e-119
rs2514643	cg20707527	0.32	27.95	4.48e-119
rs2514645	cg20707527	0.32	27.95	4.48e-119
rs2514648	cg20707527	0.32	27.95	4.48e-119
rs3099572	cg20707527	0.32	27.95	4.48e-119
rs150233684	cg20707527	0.32	27.95	4.48e-119
rs77751245	cg20707527	0.32	27.95	4.48e-119
rs2441896	cg20707527	0.32	27.95	4.48e-119
rs10852889	cg09737314	-0.09	-27.95	4.5e-119
rs10886436	cg17050472	0.06	27.94	4.62e-119
rs878847	cg08569266	-0.1	-27.94	4.65e-119
rs12148907	cg12031962	-0.16	-27.94	4.71e-119
rs550062	cg12412036	0.11	27.94	4.72e-119
rs35108067	cg07627692	-0.13	-27.94	4.74e-119
rs7798694	cg07876788	0.18	27.94	4.74e-119
rs2718765	cg13084292	0.08	27.94	4.77e-119
rs7627226	cg18095506	0.06	27.94	4.78e-119
rs8106855	cg22797761	0.04	27.94	4.85e-119
rs13236338	cg11539674	0.09	27.94	4.87e-119
rs58406876	cg11539674	0.09	27.94	4.87e-119
rs9649027	cg11539674	0.09	27.94	4.87e-119
rs72999449	cg14317046	0.08	27.94	4.88e-119
rs28490062	cg10954944	0.08	27.94	4.9e-119
rs56252442	cg14317046	0.08	27.94	4.98e-119
rs13179470	cg00080972	0.09	27.94	5e-119
rs13288708	cg13679303	0.12	27.94	5.02e-119
rs2398874	cg13679303	0.12	27.94	5.02e-119
rs62296609	cg09526429	0.09	27.94	5.05e-119
rs8018307	cg15780967	-0.17	-27.94	5.1e-119
rs6830122	cg09526429	0.09	27.94	5.1e-119
rs4793226	cg25918947	-0.11	-27.94	5.11e-119
rs4356517	cg25918947	-0.11	-27.94	5.11e-119
rs2343819	cg25918947	-0.11	-27.94	5.11e-119
rs34576341	cg25918947	-0.11	-27.94	5.11e-119
rs35399157	cg25918947	-0.11	-27.94	5.11e-119
rs71190320	cg25918947	-0.11	-27.94	5.11e-119
rs4346244	cg25918947	-0.11	-27.94	5.11e-119
rs4600503	cg25918947	-0.11	-27.94	5.11e-119
rs9675035	cg25918947	-0.11	-27.94	5.11e-119
rs9675026	cg25918947	-0.11	-27.94	5.11e-119
rs4520874	cg25918947	-0.11	-27.94	5.11e-119
rs71379220	cg25918947	-0.11	-27.94	5.11e-119
rs12951008	cg25918947	-0.11	-27.94	5.11e-119
rs4793229	cg25918947	-0.11	-27.94	5.11e-119
rs11649954	cg25918947	-0.11	-27.94	5.11e-119
rs1824889	cg25918947	-0.11	-27.94	5.11e-119
rs35956818	cg25918947	-0.11	-27.94	5.11e-119
rs9646416	cg25918947	-0.11	-27.94	5.11e-119
rs1973173	cg19808643	-0.1	-27.94	5.18e-119
rs9934844	cg01723420	-0.16	-27.93	5.4e-119
rs2883643	cg01723420	-0.16	-27.93	5.4e-119
rs9368716	cg20636526	-0.12	-27.93	5.4e-119
rs10871407	cg21044139	0.11	27.93	5.41e-119
rs1052333	cg18498565	-0.1	-27.93	5.6e-119
rs9928077	cg27144592	0.1	27.93	5.61e-119
rs8021810	cg07102210	0.08	27.93	5.63e-119
rs57473898	cg01972924	0.17	27.93	5.65e-119
rs7251277	cg10878913	-0.08	-27.93	5.65e-119
rs874514	cg10878913	-0.08	-27.93	5.65e-119
rs8134519	cg08742575	0.24	27.93	5.67e-119
rs332079	cg18260532	0.1	27.93	5.74e-119
rs332078	cg18260532	0.1	27.93	5.74e-119
rs332077	cg18260532	0.1	27.93	5.74e-119
rs332075	cg18260532	0.1	27.93	5.74e-119
rs3929084	cg07102210	0.08	27.93	5.76e-119
rs3849271	cg12791631	-0.05	-27.93	5.77e-119
rs2281830	cg01702330	0.15	27.93	5.85e-119
rs164035	cg14760916	0.14	27.93	5.9e-119
rs7119044	cg19308663	0.08	27.93	5.96e-119
rs2733379	cg06956948	0.09	27.93	5.98e-119
rs13335847	cg01723420	-0.16	-27.92	6.01e-119
rs13331902	cg01723420	-0.16	-27.92	6.01e-119
rs9936446	cg01723420	-0.16	-27.92	6.01e-119
rs9924483	cg01723420	-0.16	-27.92	6.01e-119
rs1564979	cg01723420	-0.16	-27.92	6.01e-119
rs11640053	cg01723420	-0.16	-27.92	6.01e-119
rs144798754	cg01723420	-0.16	-27.92	6.01e-119
rs7199625	cg01723420	-0.16	-27.92	6.01e-119
rs9330299	cg04077668	-0.07	-27.92	6.03e-119
rs9330300	cg04077668	-0.07	-27.92	6.03e-119
rs9330301	cg04077668	-0.07	-27.92	6.03e-119
rs28416529	cg04077668	-0.07	-27.92	6.03e-119
rs76856387	cg09526429	0.09	27.92	6.08e-119
rs7658307	cg10544218	0.1	27.92	6.14e-119
rs7588762	cg19473377	0.07	27.92	6.19e-119
rs162743	cg18260532	0.1	27.92	6.33e-119
rs16882077	cg19922198	0.08	27.92	6.34e-119
rs11265633	cg11915664	-0.12	-27.92	6.37e-119
rs12951869	cg25918947	-0.11	-27.92	6.38e-119
rs4809462	cg03213289	-0.13	-27.92	6.4e-119
rs73655416	cg24998347	0.11	27.92	6.43e-119
rs16933693	cg24998347	0.11	27.92	6.43e-119
rs62576115	cg24998347	0.11	27.92	6.43e-119
rs62576116	cg24998347	0.11	27.92	6.43e-119
rs62576117	cg24998347	0.11	27.92	6.43e-119
rs62576118	cg24998347	0.11	27.92	6.43e-119
rs56014873	cg24998347	0.11	27.92	6.43e-119
rs62576127	cg24998347	0.11	27.92	6.43e-119
rs5744759	cg11808531	0.12	27.92	6.46e-119
rs62359779	cg20489425	-0.15	-27.92	6.48e-119
rs57292742	cg24998347	0.09	27.92	6.48e-119
rs2508852	cg08757828	0.18	27.92	6.54e-119
rs6939648	cg09289820	-0.13	-27.92	6.59e-119
rs6916716	cg09289820	-0.13	-27.92	6.59e-119
rs11119786	cg06162644	0.07	27.92	6.66e-119
rs10942240	cg12864235	-0.13	-27.92	6.75e-119
rs10942241	cg12864235	-0.13	-27.92	6.75e-119
rs7979349	cg11808531	0.12	27.92	6.82e-119
rs4883613	cg11808531	0.12	27.92	6.82e-119
rs4883611	cg11808531	0.12	27.92	6.82e-119
rs5744873	cg11808531	0.12	27.92	6.82e-119
rs5744839	cg11808531	0.12	27.92	6.82e-119
rs4883576	cg11808531	0.12	27.92	6.82e-119
rs5744786	cg11808531	0.12	27.92	6.82e-119
rs8065521	cg08563851	0.1	27.92	6.86e-119
rs7549515	cg24860534	0.13	27.92	6.87e-119
rs72632824	cg24860534	0.13	27.92	6.87e-119
rs72632825	cg24860534	0.13	27.92	6.87e-119
rs4264909	cg18106582	-0.11	-27.91	6.91e-119
rs7652637	cg26652562	0.08	27.91	6.94e-119
rs3732386	cg26652562	0.08	27.91	6.94e-119
rs3732385	cg26652562	0.08	27.91	6.94e-119
rs3732384	cg26652562	0.08	27.91	6.94e-119
rs949706	cg06962647	0.08	27.91	7.01e-119
rs7574493	cg19473377	0.07	27.91	7.03e-119
rs1371632	cg05310160	-0.09	-27.91	7.07e-119
rs2719170	cg05310160	-0.09	-27.91	7.07e-119
rs9577579	cg04162223	-0.09	-27.91	7.07e-119
rs9577580	cg04162223	-0.09	-27.91	7.07e-119
rs13121563	cg23228227	-0.14	-27.91	7.09e-119
rs10063467	cg18106582	-0.11	-27.91	7.12e-119
rs10065784	cg18106582	-0.11	-27.91	7.12e-119
rs2694764	cg08240913	0.12	27.91	7.12e-119
rs742492	cg14418226	0.05	27.91	7.21e-119
rs2514631	cg20707527	0.32	27.91	7.26e-119
rs10411814	cg08564522	-0.06	-27.91	7.32e-119
rs2735086	cg16885113	-0.26	-27.91	7.37e-119
rs12903325	cg25696857	0.12	27.91	7.56e-119
rs12050936	cg17289913	-0.07	-27.91	7.56e-119
rs2955268	cg13568586	0.08	27.91	7.71e-119
rs169731	cg03568507	0.11	27.91	7.74e-119
rs2718694	cg13084292	0.08	27.91	7.75e-119
rs13253391	cg02168270	0.42	27.91	7.79e-119
rs9809673	cg15960490	0.11	27.9	7.99e-119
rs1615605	cg15652532	0.32	27.9	8.08e-119
rs829693	cg15652532	0.32	27.9	8.08e-119
rs12908953	cg12031962	-0.16	-27.9	8.22e-119
rs342736	cg14760916	0.14	27.9	8.28e-119
rs4757216	cg22805485	-0.08	-27.9	8.34e-119
rs2531729	cg20195067	0.11	27.9	8.41e-119
rs2531732	cg20195067	0.11	27.9	8.41e-119
rs2531734	cg20195067	0.11	27.9	8.41e-119
rs35273042	cg20195067	0.11	27.9	8.41e-119
rs34763794	cg20195067	0.11	27.9	8.41e-119
rs4987105	cg20848186	0.11	27.9	8.57e-119
rs1649091	cg12342675	-0.16	-27.9	8.6e-119
rs1053079	cg02266544	-0.15	-27.9	8.69e-119
rs1053077	cg02266544	-0.15	-27.9	8.69e-119
rs1053054	cg02266544	-0.15	-27.9	8.69e-119
rs6472811	cg02266544	-0.15	-27.9	8.69e-119
rs59503482	cg02266544	-0.15	-27.9	8.69e-119
rs4762644	cg19863595	-0.06	-27.9	8.82e-119
rs8110250	cg19498796	0.07	27.9	9.09e-119
rs7743686	cg02090877	0.12	27.89	9.1e-119
rs9328488	cg02090877	0.12	27.89	9.1e-119
rs3792134	cg12213414	0.1	27.89	9.48e-119
rs2987621	cg08709962	-0.1	-27.89	9.5e-119
rs11204207	cg00139124	0.05	27.89	9.7e-119
rs12531648	cg13137259	-0.11	-27.89	9.81e-119
rs12764605	cg10430941	0.08	27.89	9.81e-119
rs10814853	cg08551019	0.13	27.89	9.85e-119
rs7163633	cg12495798	-0.31	-27.89	1.03e-118
rs34592687	cg00555420	-0.17	-27.89	1.04e-118
rs62574375	cg24998347	0.09	27.88	1.06e-118
rs199696624	cg21182457	0.17	27.88	1.06e-118
rs73140298	cg05898907	0.09	27.88	1.08e-118
rs60252474	cg12736877	0.1	27.88	1.08e-118
rs60265332	cg12736877	0.1	27.88	1.08e-118
rs77399033	cg24190223	0.09	27.88	1.09e-118
rs4752563	cg06791446	0.2	27.88	1.09e-118
rs2298862	cg25918947	-0.11	-27.88	1.12e-118
rs2298861	cg25918947	-0.11	-27.88	1.12e-118
rs7278844	cg22761582	-0.15	-27.88	1.12e-118
rs11766947	cg11626929	0.2	27.88	1.12e-118
rs1332018	cg25027501	0.02	27.88	1.12e-118
rs35668327	cg25918947	-0.11	-27.88	1.13e-118
rs4786508	cg14951292	-0.1	-27.88	1.14e-118
rs12498376	cg10025846	0.08	27.88	1.14e-118
rs200757818	cg10025846	0.08	27.88	1.14e-118
rs5757667	cg05872129	0.06	27.88	1.18e-118
rs13115193	cg11266682	0.12	27.88	1.18e-118
rs7913682	cg00035347	-0.08	-27.88	1.19e-118
rs2298551	cg25368099	-0.04	-27.88	1.2e-118
rs829690	cg10326673	0.32	27.87	1.21e-118
rs35154268	cg11539674	0.09	27.87	1.21e-118
rs34026100	cg11539674	0.09	27.87	1.21e-118
rs1419970	cg11539674	0.09	27.87	1.21e-118
rs17151488	cg11539674	0.09	27.87	1.21e-118
rs17151507	cg11539674	0.09	27.87	1.21e-118
rs12375023	cg11539674	0.09	27.87	1.21e-118
rs12919822	cg06763914	-0.13	-27.87	1.23e-118
rs13101998	cg06710071	-0.18	-27.87	1.25e-118
rs10115966	cg13607226	0.13	27.87	1.25e-118
rs6975156	cg03626541	0.12	27.87	1.26e-118
rs2735086	cg03449857	-0.27	-27.87	1.26e-118
rs3756361	cg19808643	-0.1	-27.87	1.28e-118
rs2209671	cg10751070	0.12	27.87	1.31e-118
rs604714	cg18876294	-0.17	-27.87	1.34e-118
rs603826	cg18876294	-0.17	-27.87	1.34e-118
rs10479541	cg19626725	0.15	27.87	1.34e-118
rs112400819	cg12736877	0.09	27.87	1.35e-118
rs6920779	cg02090877	0.12	27.87	1.35e-118
rs9406140	cg02090877	0.12	27.87	1.35e-118
rs9406141	cg02090877	0.12	27.87	1.35e-118
rs13358522	cg13284255	-0.07	-27.87	1.35e-118
rs72632822	cg24860534	0.13	27.87	1.36e-118
rs601402	cg13598593	0.09	27.87	1.37e-118
rs8019823	cg18561199	-0.3	-27.86	1.38e-118
rs12441167	cg20918537	-0.09	-27.86	1.38e-118
rs11852540	cg12031962	-0.16	-27.86	1.39e-118
rs144484950	cg24587835	0.23	27.86	1.42e-118
rs57101343	cg24998347	0.09	27.86	1.42e-118
rs62574369	cg24998347	0.09	27.86	1.42e-118
rs62574376	cg24998347	0.09	27.86	1.44e-118
rs4836738	cg24998347	0.09	27.86	1.44e-118
rs11548103	cg04077668	-0.07	-27.86	1.44e-118
rs12737861	cg04077668	-0.07	-27.86	1.44e-118
rs765173	cg19990189	-0.11	-27.86	1.46e-118
rs3755448	cg25426273	0.11	27.86	1.46e-118
rs1465576	cg04248312	0.07	27.86	1.48e-118
rs7507713	cg26514858	0.1	27.86	1.48e-118
rs509556	cg24851651	-0.28	-27.86	1.48e-118
rs10758558	cg08551019	0.14	27.86	1.49e-118
rs6068193	cg05275368	-0.14	-27.86	1.5e-118
rs6068194	cg05275368	-0.14	-27.86	1.5e-118
rs6126565	cg05275368	-0.14	-27.86	1.5e-118
rs6068200	cg05275368	-0.14	-27.86	1.5e-118
rs6068201	cg05275368	-0.14	-27.86	1.5e-118
rs60834099	cg05275368	-0.14	-27.86	1.5e-118
rs1882313	cg07126115	0.08	27.86	1.51e-118
rs2245518	cg17402294	0.08	27.86	1.52e-118
rs9274685	cg12296550	-0.13	-27.86	1.52e-118
rs4347629	cg17289913	-0.07	-27.86	1.53e-118
rs1788661	cg13598593	0.09	27.86	1.53e-118
rs2348293	cg11070989	0.16	27.86	1.53e-118
rs12814504	cg11808531	0.12	27.86	1.57e-118
rs13430865	cg08757967	-0.09	-27.85	1.59e-118
rs879456	cg12703841	-0.06	-27.85	1.6e-118
rs4912047	cg20432732	0.08	27.85	1.61e-118
rs10888632	cg05005073	-0.08	-27.85	1.64e-118
rs6702538	cg17839226	0.05	27.85	1.64e-118
rs1329705	cg21182457	0.17	27.85	1.65e-118
rs11653253	cg25918947	-0.11	-27.85	1.65e-118
rs7552404	cg22875332	0.19	27.85	1.66e-118
rs10268223	cg06484146	0.13	27.85	1.66e-118
rs114984041	cg24860534	0.13	27.85	1.7e-118
rs347145	cg14760916	0.14	27.85	1.71e-118
rs28384181	cg10878913	-0.08	-27.85	1.71e-118
rs6962376	cg05053752	0.28	27.85	1.71e-118
rs8058906	cg22053732	-0.08	-27.85	1.72e-118
rs2126573	cg18564989	0.05	27.85	1.72e-118
rs7034879	cg21197594	0.06	27.85	1.72e-118
rs7021475	cg21197594	0.06	27.85	1.72e-118
rs11137220	cg21197594	0.06	27.85	1.72e-118
rs4454362	cg21197594	0.06	27.85	1.72e-118
rs4727091	cg09872361	-0.15	-27.85	1.73e-118
rs3131865	cg16885113	-0.24	-27.85	1.76e-118
rs312142	cg07696842	0.04	27.85	1.78e-118
rs1965717	cg04248312	0.07	27.85	1.79e-118
rs8081669	cg10131481	0.07	27.85	1.79e-118
rs3893530	cg12736877	0.09	27.85	1.81e-118
rs643782	cg13598593	0.09	27.84	1.84e-118
rs645057	cg13598593	0.09	27.84	1.84e-118
rs4640536	cg10954944	0.08	27.84	1.87e-118
rs594655	cg17856063	-0.17	-27.84	1.88e-118
rs7308124	cg11808531	0.12	27.84	1.9e-118
rs11147004	cg11808531	0.12	27.84	1.9e-118
rs13022100	cg23817627	-0.12	-27.84	1.9e-118
rs10057936	cg19808643	-0.1	-27.84	1.9e-118
rs12719865	cg00080972	0.1	27.84	1.92e-118
rs7763966	cg06363485	0.13	27.84	1.93e-118
rs7764136	cg06363485	0.13	27.84	1.93e-118
rs9462679	cg06363485	0.13	27.84	1.93e-118
rs2995921	cg25273084	0.08	27.84	1.95e-118
rs12654344	cg09929786	0.1	27.84	1.95e-118
rs6656196	cg14164839	-0.09	-27.84	1.96e-118
rs16927326	cg16416819	-0.1	-27.84	1.96e-118
rs1676086	cg10950203	-0.04	-27.84	2.02e-118
rs11079373	cg16535752	0.09	27.84	2.05e-118
rs3966737	cg19290821	-0.13	-27.83	2.1e-118
rs2876243	cg19290821	-0.13	-27.83	2.1e-118
rs2670641	cg06956948	0.09	27.83	2.12e-118
rs2255534	cg06956948	0.09	27.83	2.12e-118
rs11170109	cg13422161	-0.18	-27.83	2.13e-118
rs496191	cg21600154	0.07	27.83	2.13e-118
rs60043102	cg25962889	0.14	27.83	2.13e-118
rs12276938	cg19336497	-0.13	-27.83	2.14e-118
rs200130017	cg11821245	-0.29	-27.83	2.16e-118
rs11599997	cg11821245	-0.29	-27.83	2.16e-118
rs11211317	cg08527590	-0.08	-27.83	2.18e-118
rs1149039	cg27543334	-0.07	-27.83	2.18e-118
rs11119385	cg06262043	0.08	27.83	2.22e-118
rs11119389	cg06262043	0.08	27.83	2.22e-118
rs8041075	cg16619994	0.12	27.83	2.24e-118
rs7013206	cg07234876	0.19	27.83	2.34e-118
rs16927625	cg18782210	0.17	27.83	2.36e-118
rs325747	cg27098685	-0.15	-27.83	2.39e-118
rs325741	cg27098685	-0.15	-27.83	2.39e-118
rs325734	cg27098685	-0.15	-27.83	2.39e-118
rs4584865	cg25918947	-0.11	-27.83	2.4e-118
rs1545057	cg04902443	0.16	27.82	2.4e-118
rs4912159	cg14506567	0.06	27.82	2.41e-118
rs689439	cg26598348	-0.08	-27.82	2.41e-118
rs10405536	cg16900796	-0.05	-27.82	2.42e-118
rs12002911	cg24998347	0.09	27.82	2.43e-118
rs12631924	cg01313513	0.1	27.82	2.49e-118
rs6053514	cg15263617	0.18	27.82	2.51e-118
rs6902106	cg01393985	-0.08	-27.82	2.55e-118
rs10788185	cg25052156	0.18	27.82	2.58e-118
rs35608030	cg08030119	0.04	27.82	2.59e-118
rs7810481	cg03305585	0.06	27.82	2.61e-118
rs7779152	cg03305585	0.06	27.82	2.61e-118
rs72856869	cg10489650	0.19	27.82	2.61e-118
rs72856871	cg10489650	0.19	27.82	2.61e-118
rs214537	cg07382842	-0.09	-27.82	2.64e-118
rs590315	cg00809820	-0.19	-27.82	2.65e-118
rs79344957	cg10751070	0.13	27.82	2.65e-118
rs76999039	cg10751070	0.13	27.82	2.65e-118
rs9274689	cg12296550	-0.13	-27.82	2.7e-118
rs61930078	cg06740227	0.12	27.82	2.74e-118
rs9261113	cg03293507	0.07	27.81	2.76e-118
rs332076	cg18260532	0.1	27.81	2.76e-118
rs12373093	cg09709036	-0.1	-27.81	2.77e-118
rs28725441	cg23228227	-0.14	-27.81	2.79e-118
rs7699005	cg23228227	-0.14	-27.81	2.79e-118
rs9931446	cg17289913	-0.07	-27.81	2.79e-118
rs10814851	cg08551019	0.14	27.81	2.85e-118
rs10015254	cg13799104	-0.25	-27.81	2.87e-118
rs6850270	cg13799104	-0.25	-27.81	2.87e-118
rs4836334	cg19808643	-0.1	-27.81	2.89e-118
rs2074481	cg03293507	0.07	27.81	2.91e-118
rs9903162	cg27097489	0.05	27.81	2.92e-118
rs57732773	cg22638279	-0.07	-27.81	2.94e-118
rs7981007	cg07126115	0.08	27.81	2.95e-118
rs72838340	cg02535928	0.1	27.81	2.95e-118
rs11611664	cg06740227	0.12	27.81	2.99e-118
rs8032904	cg10760299	0.13	27.81	3.15e-118
rs8038342	cg10760299	0.13	27.81	3.15e-118
rs4774579	cg10760299	0.13	27.81	3.15e-118
rs4774580	cg10760299	0.13	27.81	3.15e-118
rs4271549	cg10760299	0.13	27.81	3.15e-118
rs4627277	cg10760299	0.13	27.81	3.15e-118
rs4395020	cg10760299	0.13	27.81	3.15e-118
rs4625670	cg10760299	0.13	27.81	3.15e-118
rs1049503	cg10760299	0.13	27.81	3.15e-118
rs12595153	cg10760299	0.13	27.81	3.15e-118
rs3759899	cg10760299	0.13	27.81	3.15e-118
rs1554521	cg10760299	0.13	27.81	3.15e-118
rs66528868	cg10760299	0.13	27.81	3.15e-118
rs7494956	cg10760299	0.13	27.81	3.15e-118
rs2114501	cg10760299	0.13	27.81	3.15e-118
rs7164139	cg10760299	0.13	27.81	3.15e-118
rs7164602	cg10760299	0.13	27.81	3.15e-118
rs12441971	cg10760299	0.13	27.81	3.15e-118
rs1346268	cg10760299	0.13	27.81	3.15e-118
rs67461176	cg10760299	0.13	27.81	3.15e-118
rs66939267	cg10760299	0.13	27.81	3.15e-118
rs67045941	cg10760299	0.13	27.81	3.15e-118
rs67744121	cg10760299	0.13	27.81	3.15e-118
rs12439575	cg10760299	0.13	27.81	3.15e-118
rs73454943	cg18616923	-0.07	-27.8	3.18e-118
rs73454944	cg18616923	-0.07	-27.8	3.18e-118
rs4760243	cg00669876	0.11	27.8	3.19e-118
rs7920113	cg24179445	-0.11	-27.8	3.2e-118
rs1770395	cg08551019	0.14	27.8	3.23e-118
rs3740082	cg05913165	0.13	27.8	3.25e-118
rs6503890	cg27528727	0.11	27.8	3.27e-118
rs10772275	cg08041188	-0.31	-27.8	3.3e-118
rs4771917	cg01346636	-0.16	-27.8	3.32e-118
rs1110627	cg13632595	0.18	27.8	3.36e-118
rs4912022	cg14506567	0.06	27.8	3.36e-118
rs62359395	cg20489425	-0.15	-27.8	3.38e-118
rs12749138	cg20898952	0.09	27.8	3.38e-118
rs4306857	cg18478854	0.12	27.8	3.38e-118
rs34624092	cg13679303	0.12	27.8	3.4e-118
rs7853688	cg13679303	0.12	27.8	3.4e-118
rs7854820	cg13679303	0.12	27.8	3.4e-118
rs2591954	cg12311346	0.02	27.8	3.41e-118
rs4819118	cg14356919	0.08	27.8	3.42e-118
rs11893121	cg07537917	0.06	27.8	3.43e-118
rs56290312	cg07537917	0.06	27.8	3.43e-118
rs6558370	cg10438391	0.1	27.8	3.49e-118
rs77176308	cg24190223	0.09	27.8	3.49e-118
rs4727082	cg09872361	-0.15	-27.8	3.5e-118
rs2955261	cg13568586	0.08	27.8	3.53e-118
rs2955265	cg13568586	0.08	27.8	3.53e-118
rs9274687	cg12296550	-0.13	-27.8	3.54e-118
rs9554219	cg02645340	0.08	27.8	3.57e-118
rs350996	cg13799104	-0.26	-27.8	3.59e-118
rs6916685	cg09289820	-0.13	-27.8	3.62e-118
rs6501604	cg06563943	-0.03	-27.79	3.66e-118
rs61036436	cg23070169	-0.34	-27.79	3.75e-118
rs2425910	cg13127542	0.1	27.79	3.8e-118
rs440313	cg05610000	-0.1	-27.79	3.8e-118
rs4968778	cg04416045	0.15	27.79	3.91e-118
rs9274679	cg12296550	-0.13	-27.79	3.97e-118
rs1317051	cg01313513	0.1	27.79	3.97e-118
rs145948557	cg01313513	0.1	27.79	3.97e-118
rs56771388	cg16619994	0.12	27.79	4.01e-118
rs34822641	cg04727522	0.11	27.79	4.02e-118
rs17432719	cg02681497	-0.12	-27.79	4.02e-118
rs2743221	cg27176129	-0.11	-27.79	4.02e-118
rs2137642	cg12816674	0.09	27.79	4.07e-118
rs4872104	cg13359135	0.08	27.79	4.08e-118
rs9320450	cg11070989	0.16	27.79	4.12e-118
rs3756931	cg10159596	-0.07	-27.78	4.2e-118
rs61232790	cg25962889	0.14	27.78	4.25e-118
rs2787506	cg04533585	-0.09	-27.78	4.25e-118
rs673582	cg06575387	-0.17	-27.78	4.26e-118
rs732821	cg23881368	0.07	27.78	4.27e-118
rs78742057	cg20859453	-0.18	-27.78	4.27e-118
rs9261103	cg12736877	0.09	27.78	4.28e-118
rs9280840	cg12736877	0.09	27.78	4.28e-118
rs2286405	cg12736877	0.09	27.78	4.28e-118
rs7768179	cg12736877	0.09	27.78	4.28e-118
rs7750514	cg12736877	0.09	27.78	4.28e-118
rs9261105	cg12736877	0.09	27.78	4.28e-118
rs3765604	cg12736877	0.09	27.78	4.28e-118
rs9261110	cg12736877	0.09	27.78	4.28e-118
rs9261111	cg12736877	0.09	27.78	4.28e-118
rs9261115	cg12736877	0.09	27.78	4.28e-118
rs9261116	cg12736877	0.09	27.78	4.28e-118
rs2394256	cg12736877	0.09	27.78	4.28e-118
rs9261128	cg12736877	0.09	27.78	4.28e-118
rs9261129	cg12736877	0.09	27.78	4.28e-118
rs3734835	cg12736877	0.09	27.78	4.28e-118
rs9261137	cg12736877	0.09	27.78	4.28e-118
rs6902691	cg12736877	0.09	27.78	4.28e-118
rs9261145	cg12736877	0.09	27.78	4.28e-118
rs6926792	cg12736877	0.09	27.78	4.28e-118
rs9261149	cg12736877	0.09	27.78	4.28e-118
rs9261150	cg12736877	0.09	27.78	4.28e-118
rs7751116	cg12736877	0.09	27.78	4.28e-118
rs9261154	cg12736877	0.09	27.78	4.28e-118
rs6919617	cg12736877	0.09	27.78	4.28e-118
rs9261162	cg12736877	0.09	27.78	4.28e-118
rs9261163	cg12736877	0.09	27.78	4.28e-118
rs9261170	cg12736877	0.09	27.78	4.28e-118
rs9261174	cg12736877	0.09	27.78	4.28e-118
rs7742417	cg12736877	0.09	27.78	4.28e-118
rs7760299	cg12736877	0.09	27.78	4.28e-118
rs7746866	cg12736877	0.09	27.78	4.28e-118
rs9261180	cg12736877	0.09	27.78	4.28e-118
rs9261183	cg12736877	0.09	27.78	4.28e-118
rs9261185	cg12736877	0.09	27.78	4.28e-118
rs9261186	cg12736877	0.09	27.78	4.28e-118
rs9261187	cg12736877	0.09	27.78	4.28e-118
rs4448133	cg12736877	0.09	27.78	4.28e-118
rs2394257	cg12736877	0.09	27.78	4.28e-118
rs9261188	cg12736877	0.09	27.78	4.28e-118
rs9261189	cg12736877	0.09	27.78	4.28e-118
rs9261195	cg12736877	0.09	27.78	4.28e-118
rs9261198	cg12736877	0.09	27.78	4.28e-118
rs9261199	cg12736877	0.09	27.78	4.28e-118
rs9261200	cg12736877	0.09	27.78	4.28e-118
rs3869067	cg12736877	0.09	27.78	4.28e-118
rs3869068	cg12736877	0.09	27.78	4.28e-118
rs9261201	cg12736877	0.09	27.78	4.28e-118
rs9261204	cg12736877	0.09	27.78	4.28e-118
rs9261216	cg12736877	0.09	27.78	4.28e-118
rs9261217	cg12736877	0.09	27.78	4.28e-118
rs9261221	cg12736877	0.09	27.78	4.28e-118
rs9261222	cg12736877	0.09	27.78	4.28e-118
rs1048412	cg12736877	0.09	27.78	4.28e-118
rs2074482	cg12736877	0.09	27.78	4.28e-118
rs9261291	cg12736877	0.09	27.78	4.28e-118
rs9261292	cg12736877	0.09	27.78	4.28e-118
rs2301754	cg12736877	0.09	27.78	4.28e-118
rs2301753	cg12736877	0.09	27.78	4.28e-118
rs9261295	cg12736877	0.09	27.78	4.28e-118
rs9261297	cg12736877	0.09	27.78	4.28e-118
rs9261298	cg12736877	0.09	27.78	4.28e-118
rs9261299	cg12736877	0.09	27.78	4.28e-118
rs9261300	cg12736877	0.09	27.78	4.28e-118
rs2074480	cg12736877	0.09	27.78	4.28e-118
rs2074479	cg12736877	0.09	27.78	4.28e-118
rs9261302	cg12736877	0.09	27.78	4.28e-118
rs12250960	cg17067139	0.11	27.78	4.4e-118
rs4711510	cg02267270	0.15	27.78	4.47e-118
rs73645935	cg20859453	-0.18	-27.78	4.47e-118
rs10893891	cg15555017	-0.12	-27.78	4.57e-118
rs4418563	cg18564989	0.05	27.78	4.6e-118
rs62405458	cg00514575	0.2	27.78	4.6e-118
rs28602312	cg22446784	0.2	27.78	4.64e-118
rs184287	cg22993563	0.11	27.78	4.66e-118
rs186314	cg22993563	0.11	27.78	4.66e-118
rs309049	cg22993563	0.11	27.78	4.66e-118
rs309050	cg22993563	0.11	27.78	4.66e-118
rs671935	cg27098685	-0.15	-27.78	4.68e-118
rs325726	cg27098685	-0.15	-27.78	4.68e-118
rs6840858	cg23228227	-0.14	-27.78	4.71e-118
rs1491405	cg23228227	-0.14	-27.78	4.71e-118
rs2290503	cg03916694	0.1	27.78	4.76e-118
rs11548104	cg04077668	-0.07	-27.78	4.78e-118
rs4077293	cg21302397	-0.1	-27.78	4.78e-118
rs9929569	cg01723420	-0.16	-27.77	4.83e-118
rs425398	cg13607226	0.13	27.77	4.85e-118
rs9829965	cg07627692	-0.13	-27.77	4.86e-118
rs341561	cg06962647	0.08	27.77	4.89e-118
rs12076700	cg00250751	0.09	27.77	4.94e-118
rs226749	cg27098685	-0.15	-27.77	5.04e-118
rs13195161	cg03975200	0.26	27.77	5.06e-118
rs10867062	cg21197594	0.06	27.77	5.13e-118
rs12122523	cg00997713	0.05	27.77	5.24e-118
rs12124752	cg00997713	0.05	27.77	5.24e-118
rs55759979	cg00997713	0.05	27.77	5.24e-118
rs7537244	cg00997713	0.05	27.77	5.24e-118
rs8080897	cg12366978	-0.07	-27.77	5.26e-118
rs341512	cg06962647	0.09	27.77	5.3e-118
rs9260987	cg01286685	0.16	27.77	5.3e-118
rs341553	cg06962647	0.08	27.77	5.3e-118
rs7094002	cg17371064	-0.15	-27.77	5.35e-118
rs11903107	cg23817627	-0.12	-27.77	5.4e-118
rs6546439	cg23817627	-0.12	-27.77	5.4e-118
rs10224704	cg17421060	0.14	27.77	5.4e-118
rs325731	cg27098685	-0.15	-27.77	5.44e-118
rs12942377	cg05835439	-0.1	-27.77	5.46e-118
rs2955259	cg13568586	0.08	27.76	5.6e-118
rs1350230	cg17543585	-0.06	-27.76	5.61e-118
rs1968871	cg06363485	0.13	27.76	5.63e-118
rs4428496	cg06363485	0.13	27.76	5.63e-118
rs4588687	cg06363485	0.13	27.76	5.63e-118
rs4582381	cg06363485	0.13	27.76	5.63e-118
rs12430490	cg26541517	-0.14	-27.76	5.64e-118
rs6504623	cg16239717	-0.08	-27.76	5.67e-118
rs10896112	cg23250019	-0.06	-27.76	5.72e-118
rs62359780	cg20489425	-0.14	-27.76	5.81e-118
rs9275218	cg12296550	-0.15	-27.76	5.88e-118
rs9480924	cg04968944	-0.08	-27.76	5.9e-118
rs5019339	cg14623216	0.08	27.76	5.99e-118
rs7078766	cg03877640	0.13	27.76	6.04e-118
rs7522551	cg14164839	-0.09	-27.76	6.04e-118
rs67294917	cg06476699	-0.07	-27.76	6.09e-118
rs36067960	cg06476699	-0.07	-27.76	6.09e-118
rs34228997	cg06476699	-0.07	-27.76	6.09e-118
rs12315114	cg27393610	-0.09	-27.76	6.16e-118
rs6489810	cg27393610	-0.09	-27.76	6.16e-118
rs2339841	cg27393610	-0.09	-27.76	6.16e-118
rs4767072	cg27393610	-0.09	-27.76	6.16e-118
rs4767074	cg27393610	-0.09	-27.76	6.16e-118
rs4844483	cg26374621	-0.12	-27.76	6.19e-118
rs4147758	cg05005073	-0.08	-27.76	6.21e-118
rs7710267	cg22930117	-0.1	-27.76	6.29e-118
rs422844	cg21528869	0.08	27.76	6.3e-118
rs12132197	cg01904812	0.09	27.76	6.33e-118
rs730628	cg12096759	-0.06	-27.75	6.33e-118
rs2001037	cg13422161	-0.17	-27.75	6.36e-118
rs2001036	cg13422161	-0.17	-27.75	6.36e-118
rs9274683	cg12296550	-0.13	-27.75	6.39e-118
rs9274684	cg12296550	-0.13	-27.75	6.39e-118
rs186768	cg07234876	-0.2	-27.75	6.4e-118
rs10821229	cg14396892	0.1	27.75	6.42e-118
rs3996239	cg14396892	0.1	27.75	6.42e-118
rs2890933	cg21401636	0.13	27.75	6.56e-118
rs373237743	cg22875332	0.19	27.75	6.65e-118
rs8100159	cg06174706	-0.08	-27.75	6.66e-118
rs2581120	cg05310160	-0.09	-27.75	6.68e-118
rs9358781	cg16906346	0.2	27.75	6.71e-118
rs77022411	cg08187479	-0.1	-27.75	6.75e-118
rs13198644	cg14593639	0.13	27.75	6.84e-118
rs11666906	cg26325791	0.09	27.75	6.88e-118
rs3131865	cg03449857	-0.24	-27.75	6.89e-118
rs9636429	cg25176297	0.22	27.75	6.94e-118
rs12464989	cg02535928	0.1	27.75	6.99e-118
rs12464990	cg02535928	0.1	27.75	6.99e-118
rs4328667	cg02535928	0.1	27.75	6.99e-118
rs961502	cg02535928	0.1	27.75	6.99e-118
rs12470978	cg02535928	0.1	27.75	6.99e-118
rs149592824	cg02535928	0.1	27.75	6.99e-118
rs11812018	cg24860534	0.13	27.75	7.04e-118
rs7556319	cg24860534	0.13	27.75	7.04e-118
rs12903474	cg12031962	-0.16	-27.75	7.04e-118
rs10238625	cg19272540	0.09	27.75	7.06e-118
rs6700070	cg24860534	0.13	27.75	7.12e-118
rs10916103	cg24860534	0.13	27.75	7.12e-118
rs6695387	cg24860534	0.13	27.75	7.12e-118
rs6700591	cg24860534	0.13	27.75	7.12e-118
rs2670458	cg24860534	0.13	27.75	7.12e-118
rs1877619	cg24860534	0.13	27.75	7.12e-118
rs2670454	cg24860534	0.13	27.75	7.12e-118
rs2203279	cg24860534	0.13	27.75	7.12e-118
rs2718218	cg24860534	0.13	27.75	7.12e-118
rs2813951	cg24860534	0.13	27.75	7.12e-118
rs2813952	cg24860534	0.13	27.75	7.12e-118
rs2718198	cg24860534	0.13	27.75	7.12e-118
rs2718199	cg24860534	0.13	27.75	7.12e-118
rs2670443	cg24860534	0.13	27.75	7.12e-118
rs2670448	cg24860534	0.13	27.75	7.12e-118
rs2813981	cg24860534	0.13	27.75	7.12e-118
rs2670466	cg24860534	0.13	27.75	7.12e-118
rs2718213	cg24860534	0.13	27.75	7.12e-118
rs1513621	cg24860534	0.13	27.75	7.12e-118
rs1464075	cg24860534	0.13	27.75	7.12e-118
rs2670472	cg24860534	0.13	27.75	7.12e-118
rs2813946	cg24860534	0.13	27.75	7.12e-118
rs9426619	cg24860534	0.13	27.75	7.12e-118
rs115319671	cg24860534	0.13	27.75	7.12e-118
rs141328040	cg24860534	0.13	27.75	7.12e-118
rs117681255	cg24860534	0.13	27.75	7.12e-118
rs139700748	cg24860534	0.13	27.75	7.12e-118
rs72632806	cg24860534	0.13	27.75	7.12e-118
rs113638417	cg24860534	0.13	27.75	7.12e-118
rs10495252	cg24860534	0.13	27.75	7.12e-118
rs72632809	cg24860534	0.13	27.75	7.12e-118
rs72632811	cg24860534	0.13	27.75	7.12e-118
rs11799960	cg24860534	0.13	27.75	7.12e-118
rs11801500	cg24860534	0.13	27.75	7.12e-118
rs11805679	cg24860534	0.13	27.75	7.12e-118
rs4653488	cg24860534	0.13	27.75	7.12e-118
rs4276876	cg24860534	0.13	27.75	7.12e-118
rs72632818	cg24860534	0.13	27.75	7.12e-118
rs111670147	cg24860534	0.13	27.75	7.12e-118
rs16847612	cg24860534	0.13	27.75	7.12e-118
rs10495254	cg24860534	0.13	27.75	7.12e-118
rs1329707	cg07997529	0.07	27.75	7.14e-118
rs45598234	cg25962889	0.14	27.75	7.15e-118
rs10832275	cg19336497	-0.13	-27.75	7.22e-118
rs55665837	cg19336497	-0.13	-27.75	7.22e-118
rs8134519	cg11766577	-0.18	-27.75	7.26e-118
rs1705521	cg00307203	-0.18	-27.74	7.33e-118
rs8042592	cg22358346	-0.1	-27.74	7.36e-118
rs12902401	cg22358346	-0.1	-27.74	7.36e-118
rs11636930	cg22358346	-0.1	-27.74	7.36e-118
rs7165721	cg22358346	-0.1	-27.74	7.36e-118
rs66981431	cg04727522	0.11	27.74	7.44e-118
rs8033532	cg22358346	-0.1	-27.74	7.48e-118
rs12439561	cg22358346	-0.1	-27.74	7.48e-118
rs12483755	cg25962889	0.14	27.74	7.49e-118
rs879893	cg25962889	0.14	27.74	7.49e-118
rs4817782	cg25962889	0.14	27.74	7.49e-118
rs8054277	cg06763914	-0.13	-27.74	7.5e-118
rs347144	cg14760916	0.14	27.74	7.5e-118
rs11147002	cg11808531	0.12	27.74	7.52e-118
rs9273508	cg07180897	-0.22	-27.74	7.65e-118
rs138529	cg16101171	0.1	27.74	7.76e-118
rs7603054	cg02535928	0.1	27.74	7.87e-118
rs1774247	cg07107916	-0.1	-27.74	7.91e-118
rs13032854	cg26385828	0.04	27.74	7.91e-118
rs4767068	cg27393610	-0.09	-27.74	7.92e-118
rs2453867	cg06962647	0.08	27.74	7.93e-118
rs4357289	cg13359135	0.08	27.74	7.97e-118
rs4793194	cg25918947	-0.11	-27.74	8e-118
rs8176170	cg25918947	-0.11	-27.74	8e-118
rs8176161	cg25918947	-0.11	-27.74	8e-118
rs8176160	cg25918947	-0.11	-27.74	8e-118
rs10445320	cg25918947	-0.11	-27.74	8e-118
rs10445303	cg25918947	-0.11	-27.74	8e-118
rs35908185	cg25918947	-0.11	-27.74	8e-118
rs8176130	cg25918947	-0.11	-27.74	8e-118
rs8176126	cg25918947	-0.11	-27.74	8e-118
rs4792977	cg25918947	-0.11	-27.74	8e-118
rs8176120	cg25918947	-0.11	-27.74	8e-118
rs8176109	cg25918947	-0.11	-27.74	8e-118
rs8176092	cg25918947	-0.11	-27.74	8e-118
rs36086436	cg25918947	-0.11	-27.74	8e-118
rs8176086	cg25918947	-0.11	-27.74	8e-118
rs8176082	cg25918947	-0.11	-27.74	8e-118
rs3765640	cg25918947	-0.11	-27.74	8e-118
rs8176077	cg25918947	-0.11	-27.74	8e-118
rs11655505	cg25918947	-0.11	-27.74	8e-118
rs4793204	cg25918947	-0.11	-27.74	8e-118
rs34410138	cg25918947	-0.11	-27.74	8e-118
rs12947782	cg25918947	-0.11	-27.74	8e-118
rs33945274	cg25918947	-0.11	-27.74	8e-118
rs33925201	cg25918947	-0.11	-27.74	8e-118
rs2011530	cg25918947	-0.11	-27.74	8e-118
rs11653069	cg25918947	-0.11	-27.74	8e-118
rs35406806	cg25918947	-0.11	-27.74	8e-118
rs33988650	cg25918947	-0.11	-27.74	8e-118
rs4793207	cg25918947	-0.11	-27.74	8e-118
rs11656097	cg25918947	-0.11	-27.74	8e-118
rs2292595	cg25918947	-0.11	-27.74	8e-118
rs4792978	cg25918947	-0.11	-27.74	8e-118
rs11658754	cg25918947	-0.11	-27.74	8e-118
rs10867064	cg21197594	0.06	27.74	8.12e-118
rs1107629	cg02535928	0.1	27.74	8.14e-118
rs4912150	cg14506567	0.06	27.74	8.2e-118
rs11656761	cg25918947	-0.11	-27.74	8.23e-118
rs12951574	cg25918947	-0.11	-27.74	8.23e-118
rs12952790	cg25918947	-0.11	-27.74	8.23e-118
rs12950607	cg25918947	-0.11	-27.74	8.23e-118
rs879894	cg25962889	0.14	27.74	8.23e-118
rs4816521	cg25962889	0.14	27.74	8.23e-118
rs45496500	cg25962889	0.14	27.74	8.23e-118
rs8126939	cg25962889	0.14	27.74	8.23e-118
rs8127449	cg25962889	0.14	27.74	8.23e-118
rs8127356	cg25962889	0.14	27.74	8.23e-118
rs8127606	cg25962889	0.14	27.74	8.23e-118
rs60409141	cg25962889	0.14	27.74	8.23e-118
rs4817781	cg25962889	0.14	27.74	8.23e-118
rs1056892	cg25962889	0.14	27.74	8.23e-118
rs4599214	cg25962889	0.14	27.74	8.23e-118
rs4510305	cg25962889	0.14	27.74	8.23e-118
rs7871702	cg15138245	0.21	27.74	8.27e-118
rs9930594	cg14647890	0.15	27.74	8.28e-118
rs646678	cg06245352	0.05	27.73	8.39e-118
rs595386	cg06245352	0.05	27.73	8.39e-118
rs610097	cg06245352	0.05	27.73	8.39e-118
rs676267	cg06245352	0.05	27.73	8.39e-118
rs150266910	cg19743168	0.17	27.73	8.44e-118
rs75116335	cg19743168	0.17	27.73	8.44e-118
rs4919410	cg03877640	0.13	27.73	8.58e-118
rs657348	cg06575387	-0.17	-27.73	8.78e-118
rs9268000	cg20636526	-0.14	-27.73	8.79e-118
rs10780188	cg21197594	0.06	27.73	8.82e-118
rs4646563	cg12031962	-0.16	-27.73	8.84e-118
rs7217595	cg09737314	-0.09	-27.73	8.85e-118
rs332080	cg18260532	0.1	27.73	8.9e-118
rs56135160	cg23509699	-0.08	-27.73	8.93e-118
rs829689	cg15652532	0.32	27.73	8.95e-118
rs74863039	cg23250019	-0.06	-27.73	8.99e-118
rs10896116	cg23250019	-0.06	-27.73	8.99e-118
rs6486162	cg25486824	-0.09	-27.73	9.02e-118
rs34751481	cg07627692	-0.13	-27.73	9.06e-118
rs61622554	cg22875332	0.19	27.73	9.08e-118
rs2224965	cg12412036	-0.12	-27.73	9.14e-118
rs11758516	cg08140558	-0.12	-27.73	9.27e-118
rs72852340	cg08187479	-0.1	-27.73	9.28e-118
rs9261857	cg04679849	-0.14	-27.73	9.28e-118
rs149675351	cg12342675	-0.16	-27.73	9.3e-118
rs184167981	cg24998347	0.09	27.73	9.31e-118
rs7042951	cg24998347	0.09	27.73	9.31e-118
rs57366433	cg24998347	0.09	27.73	9.31e-118
rs2983611	cg22732361	-0.12	-27.73	9.34e-118
rs1003203	cg22732361	-0.12	-27.73	9.34e-118
rs1003204	cg22732361	-0.12	-27.73	9.34e-118
rs1860637	cg24587835	-0.27	-27.73	9.35e-118
rs17113357	cg24863693	0.27	27.73	9.37e-118
rs6946781	cg03772108	0.09	27.73	9.43e-118
rs6133219	cg01532746	0.12	27.73	9.52e-118
rs10791874	cg23250019	-0.06	-27.73	9.57e-118
rs12981785	cg23391173	0.06	27.72	9.67e-118
rs9949776	cg13598593	0.09	27.72	9.68e-118
rs15966	cg02493798	-0.08	-27.72	9.71e-118
rs28551713	cg04991179	0.08	27.72	9.89e-118
rs1934659	cg11123501	0.11	27.72	9.9e-118
rs2816059	cg16004875	-0.17	-27.72	9.91e-118
rs6849717	cg11266682	0.12	27.72	9.94e-118
rs10830448	cg22332266	0.07	27.72	9.99e-118
rs3825762	cg09716042	-0.07	-27.72	1e-117
rs3112982	cg00492362	-0.04	-27.72	1.01e-117
rs347149	cg14760916	0.14	27.72	1.01e-117
rs143301850	cg17543585	-0.06	-27.72	1.02e-117
rs201623876	cg17543585	-0.06	-27.72	1.02e-117
rs2441859	cg20707527	0.32	27.72	1.03e-117
rs4821455	cg06745364	-0.11	-27.72	1.03e-117
rs6000130	cg06745364	-0.11	-27.72	1.03e-117
rs567445	cg10824677	-0.12	-27.72	1.03e-117
rs56886956	cg12366978	-0.07	-27.72	1.03e-117
rs1615605	cg10326673	0.32	27.72	1.05e-117
rs829693	cg10326673	0.32	27.72	1.05e-117
rs7628461	cg11159295	-0.04	-27.72	1.09e-117
rs9792423	cg14837436	0.03	27.72	1.09e-117
rs73058406	cg18802288	0.06	27.71	1.13e-117
rs11083642	cg08564522	-0.06	-27.71	1.13e-117
rs11866158	cg14647890	0.14	27.71	1.13e-117
rs62202924	cg22638279	-0.07	-27.71	1.14e-117
rs62202926	cg22638279	-0.07	-27.71	1.14e-117
rs7918409	cg25409939	-0.1	-27.71	1.14e-117
rs9273495	cg07180897	-0.22	-27.71	1.15e-117
rs581719	cg13607226	0.13	27.71	1.15e-117
rs12712609	cg19473377	0.07	27.71	1.15e-117
rs13387464	cg19473377	0.07	27.71	1.15e-117
rs6911467	cg12736877	0.09	27.71	1.15e-117
rs61789119	cg14164839	-0.09	-27.71	1.16e-117
rs9549616	cg17524180	-0.1	-27.71	1.16e-117
rs9549617	cg17524180	-0.1	-27.71	1.16e-117
rs2169248	cg13598593	0.09	27.71	1.18e-117
rs10086976	cg23732024	-0.15	-27.71	1.18e-117
rs11650013	cg25918947	-0.11	-27.71	1.2e-117
rs11654452	cg25918947	-0.11	-27.71	1.2e-117
rs4793189	cg25918947	-0.11	-27.71	1.2e-117
rs11657053	cg25918947	-0.11	-27.71	1.2e-117
rs11659028	cg25918947	-0.11	-27.71	1.2e-117
rs8176323	cg25918947	-0.11	-27.71	1.2e-117
rs8176322	cg25918947	-0.11	-27.71	1.2e-117
rs8176314	cg25918947	-0.11	-27.71	1.2e-117
rs4793190	cg25918947	-0.11	-27.71	1.2e-117
rs8176297	cg25918947	-0.11	-27.71	1.2e-117
rs8176296	cg25918947	-0.11	-27.71	1.2e-117
rs4793191	cg25918947	-0.11	-27.71	1.2e-117
rs4793192	cg25918947	-0.11	-27.71	1.2e-117
rs8176290	cg25918947	-0.11	-27.71	1.2e-117
rs8176289	cg25918947	-0.11	-27.71	1.2e-117
rs8176282	cg25918947	-0.11	-27.71	1.2e-117
rs4793193	cg25918947	-0.11	-27.71	1.2e-117
rs35330014	cg25918947	-0.11	-27.71	1.2e-117
rs8176268	cg25918947	-0.11	-27.71	1.2e-117
rs3092994	cg25918947	-0.11	-27.71	1.2e-117
rs28398966	cg12562417	-0.12	-27.71	1.23e-117
rs7856374	cg13679303	0.12	27.71	1.25e-117
rs2857677	cg13422161	-0.18	-27.71	1.25e-117
rs444699	cg21528869	0.07	27.71	1.25e-117
rs4749922	cg26603656	0.02	27.71	1.25e-117
rs1249340	cg09294573	0.21	27.7	1.28e-117
rs569322	cg10824677	-0.12	-27.7	1.28e-117
rs2733380	cg06956948	0.09	27.7	1.29e-117
rs12616909	cg01745370	0.04	27.7	1.3e-117
rs12621167	cg01745370	0.04	27.7	1.3e-117
rs10209909	cg01745370	0.04	27.7	1.3e-117
rs10183602	cg01745370	0.04	27.7	1.3e-117
rs6138433	cg23302673	0.1	27.7	1.3e-117
rs761368	cg23302673	0.1	27.7	1.3e-117
rs6083697	cg23302673	0.1	27.7	1.3e-117
rs2064404	cg23302673	0.1	27.7	1.3e-117
rs2655995	cg07336045	0.1	27.7	1.31e-117
rs28819766	cg10806175	0.22	27.7	1.32e-117
rs7552506	cg22029157	0.06	27.7	1.33e-117
rs4804514	cg16900796	-0.05	-27.7	1.34e-117
rs3810155	cg16900796	-0.05	-27.7	1.34e-117
rs3810154	cg16900796	-0.05	-27.7	1.34e-117
rs7250071	cg16900796	-0.05	-27.7	1.34e-117
rs56330441	cg04727522	0.11	27.7	1.35e-117
rs56088139	cg04727522	0.11	27.7	1.35e-117
rs4343198	cg25072466	0.1	27.7	1.35e-117
rs2004311	cg13284255	-0.08	-27.7	1.35e-117
rs9292064	cg18106582	-0.11	-27.7	1.38e-117
rs488446	cg27588348	-0.09	-27.7	1.4e-117
rs486507	cg27588348	-0.09	-27.7	1.4e-117
rs62102583	cg04727522	0.1	27.7	1.43e-117
rs138752185	cg04727522	0.1	27.7	1.43e-117
rs55725183	cg04727522	0.1	27.7	1.43e-117
rs6850260	cg13799104	-0.25	-27.7	1.45e-117
rs302655	cg23502204	0.12	27.7	1.45e-117
rs302653	cg23502204	0.12	27.7	1.45e-117
rs9303532	cg16239717	-0.08	-27.69	1.46e-117
rs9911366	cg16239717	-0.08	-27.69	1.46e-117
rs9898527	cg16239717	-0.08	-27.69	1.46e-117
rs61671555	cg16239717	-0.08	-27.69	1.46e-117
rs13396	cg21237687	-0.11	-27.69	1.47e-117
rs1564384	cg23070169	-0.3	-27.69	1.48e-117
rs6547639	cg24819596	-0.18	-27.69	1.48e-117
rs1012462	cg06484146	0.13	27.69	1.49e-117
rs3808836	cg14837436	0.03	27.69	1.49e-117
rs56915106	cg07031743	-0.09	-27.69	1.51e-117
rs73236951	cg07031743	-0.09	-27.69	1.51e-117
rs8176168	cg25918947	-0.11	-27.69	1.53e-117
rs1986645	cg03877640	0.13	27.69	1.53e-117
rs1649026	cg12342675	-0.16	-27.69	1.53e-117
rs56151817	cg15177211	0.11	27.69	1.53e-117
rs10865479	cg24819596	-0.19	-27.69	1.53e-117
rs595800	cg08167410	-0.22	-27.69	1.55e-117
rs718504	cg02090877	0.12	27.69	1.56e-117
rs9328487	cg02090877	0.12	27.69	1.56e-117
rs7775274	cg02090877	0.12	27.69	1.56e-117
rs7741403	cg02090877	0.12	27.69	1.56e-117
rs6597338	cg02090877	0.12	27.69	1.56e-117
rs3922633	cg17289913	-0.07	-27.69	1.56e-117
rs2860007	cg15871215	0.13	27.69	1.57e-117
rs2952773	cg13568586	0.08	27.69	1.57e-117
rs11079056	cg25918947	-0.11	-27.69	1.58e-117
rs1960605	cg25918947	-0.11	-27.69	1.58e-117
rs2037076	cg25918947	-0.11	-27.69	1.58e-117
rs12950779	cg25918947	-0.11	-27.69	1.58e-117
rs12937015	cg25918947	-0.11	-27.69	1.58e-117
rs4340367	cg25918947	-0.11	-27.69	1.58e-117
rs4792981	cg25918947	-0.11	-27.69	1.58e-117
rs55874139	cg25918947	-0.11	-27.69	1.58e-117
rs33933393	cg25918947	-0.11	-27.69	1.58e-117
rs4792982	cg25918947	-0.11	-27.69	1.58e-117
rs33946455	cg25918947	-0.11	-27.69	1.58e-117
rs9912794	cg16239717	-0.08	-27.69	1.58e-117
rs2514657	cg13045555	0.08	27.69	1.6e-117
rs6759676	cg05401590	0.08	27.69	1.6e-117
rs868987	cg19592336	0.04	27.69	1.6e-117
rs3105593	cg22358346	0.11	27.69	1.61e-117
rs4713146	cg19592336	0.04	27.69	1.63e-117
rs9393894	cg19592336	0.04	27.69	1.63e-117
rs9468295	cg19592336	0.04	27.69	1.63e-117
rs9862864	cg15960490	0.11	27.69	1.64e-117
rs7013206	cg23958373	0.16	27.69	1.65e-117
rs2290588	cg14164839	-0.09	-27.69	1.66e-117
rs2161158	cg13284255	-0.08	-27.69	1.66e-117
rs2112299	cg13284255	-0.08	-27.69	1.66e-117
rs11651341	cg25918947	-0.11	-27.69	1.67e-117
rs34572725	cg25918947	-0.11	-27.69	1.67e-117
rs9261209	cg12736877	0.09	27.69	1.67e-117
rs9261210	cg12736877	0.09	27.69	1.67e-117
rs12129263	cg01904812	0.09	27.68	1.67e-117
rs12132237	cg01904812	0.09	27.68	1.67e-117
rs7545115	cg01904812	0.09	27.68	1.67e-117
rs7604815	cg25620591	-0.11	-27.68	1.68e-117
rs4289810	cg25434864	-0.1	-27.68	1.69e-117
rs7078822	cg20848186	0.11	27.68	1.69e-117
rs7093687	cg20848186	0.11	27.68	1.69e-117
rs7081004	cg20848186	0.11	27.68	1.69e-117
rs3765606	cg12736877	0.09	27.68	1.71e-117
rs7736563	cg04991179	0.08	27.68	1.73e-117
rs7722324	cg04991179	0.08	27.68	1.73e-117
rs72715007	cg04991179	0.08	27.68	1.73e-117
rs72715009	cg04991179	0.08	27.68	1.73e-117
rs72715075	cg04991179	0.08	27.68	1.73e-117
rs1028997	cg25962889	0.14	27.68	1.75e-117
rs2175957	cg25918947	-0.11	-27.68	1.79e-117
rs9343820	cg05283184	-0.13	-27.68	1.81e-117
rs1477135	cg01723420	-0.16	-27.68	1.81e-117
rs625947	cg18562198	0.12	27.68	1.82e-117
rs549684	cg18562198	0.12	27.68	1.82e-117
rs488724	cg18562198	0.12	27.68	1.82e-117
rs566830	cg18562198	0.12	27.68	1.82e-117
rs1469965	cg01745370	0.04	27.68	1.83e-117
rs4339114	cg01313513	0.1	27.68	1.84e-117
rs2141766	cg02048733	0.12	27.68	1.86e-117
rs1842145	cg25918947	-0.11	-27.68	1.86e-117
rs7330438	cg22276401	-0.14	-27.68	1.89e-117
rs3087386	cg12213414	0.1	27.68	1.9e-117
rs7598629	cg12213414	0.1	27.68	1.9e-117
rs1901283	cg12213414	0.1	27.68	1.9e-117
rs62475268	cg15177211	0.11	27.68	1.9e-117
rs2616816	cg14844989	0.13	27.68	1.92e-117
rs2774409	cg14844989	0.13	27.68	1.92e-117
rs2616811	cg14844989	0.13	27.68	1.92e-117
rs241979	cg17662445	-0.13	-27.67	1.93e-117
rs12477866	cg05401590	0.08	27.67	1.95e-117
rs12477867	cg05401590	0.08	27.67	1.95e-117
rs12466799	cg05401590	0.08	27.67	1.95e-117
rs13168059	cg21594278	0.11	27.67	1.95e-117
rs1330715	cg14844989	0.13	27.67	1.96e-117
rs6096952	cg05275368	-0.14	-27.67	1.96e-117
rs6903390	cg16906346	0.2	27.67	1.97e-117
rs761101	cg16906346	0.2	27.67	1.97e-117
rs56357822	cg19169154	0.07	27.67	1.98e-117
rs10407692	cg16900796	-0.05	-27.67	2.01e-117
rs10419865	cg16900796	-0.05	-27.67	2.01e-117
rs2279212	cg18498565	-0.1	-27.67	2.01e-117
rs10212011	cg25304129	-0.13	-27.67	2.04e-117
rs131265	cg01716418	0.06	27.67	2.08e-117
rs131266	cg01716418	0.06	27.67	2.09e-117
rs3012135	cg26286043	-0.1	-27.67	2.09e-117
rs3012136	cg26286043	-0.1	-27.67	2.09e-117
rs6849715	cg23228227	-0.14	-27.67	2.1e-117
rs221056	cg03887218	-0.05	-27.67	2.12e-117
rs221057	cg03887218	-0.05	-27.67	2.12e-117
rs221059	cg03887218	-0.05	-27.67	2.12e-117
rs221060	cg03887218	-0.05	-27.67	2.12e-117
rs4773909	cg01346636	-0.15	-27.67	2.16e-117
rs4556848	cg03916694	0.1	27.67	2.16e-117
rs11887823	cg05401590	0.08	27.67	2.18e-117
rs11891557	cg05401590	0.08	27.67	2.18e-117
rs12711750	cg05401590	0.08	27.67	2.18e-117
rs11693750	cg05401590	0.08	27.67	2.18e-117
rs11677088	cg05401590	0.08	27.67	2.18e-117
rs11678375	cg05401590	0.08	27.67	2.18e-117
rs3756363	cg19808643	-0.1	-27.67	2.19e-117
rs4647754	cg00674440	-0.17	-27.67	2.19e-117
rs2468293	cg16912512	0.07	27.67	2.2e-117
rs2468294	cg16912512	0.07	27.67	2.2e-117
rs131261	cg01716418	0.06	27.66	2.24e-117
rs6761276	cg05401590	0.08	27.66	2.27e-117
rs61683006	cg04544033	-0.07	-27.66	2.27e-117
rs593545	cg04544033	-0.07	-27.66	2.27e-117
rs10189834	cg16445727	0.07	27.66	2.28e-117
rs12248434	cg10751070	0.12	27.66	2.33e-117
rs33926631	cg25918947	-0.11	-27.66	2.38e-117
rs72727909	cg26603211	-0.09	-27.66	2.39e-117
rs4659443	cg14164839	-0.09	-27.66	2.42e-117
rs4659444	cg14164839	-0.09	-27.66	2.42e-117
rs9400273	cg04968944	-0.08	-27.66	2.43e-117
rs2004573	cg04727522	0.11	27.66	2.45e-117
rs4390256	cg18498565	-0.1	-27.66	2.46e-117
rs1840662	cg27565138	-0.08	-27.66	2.46e-117
rs6659594	cg07107916	-0.1	-27.66	2.47e-117
rs2356751	cg23489630	-0.14	-27.66	2.5e-117
rs6442216	cg08996805	0.12	27.66	2.5e-117
rs60418991	cg19808643	-0.1	-27.66	2.53e-117
rs8079287	cg12366978	-0.07	-27.65	2.57e-117
rs7590835	cg19473377	0.07	27.65	2.58e-117
rs11663699	cg04727522	0.1	27.65	2.59e-117
rs1928528	cg14593639	0.13	27.65	2.6e-117
rs4542495	cg08041188	-0.31	-27.65	2.64e-117
rs11644043	cg14304326	-0.16	-27.65	2.64e-117
rs8051247	cg17289913	-0.07	-27.65	2.66e-117
rs2281877	cg18882449	-0.09	-27.65	2.67e-117
rs10786738	cg18882449	-0.09	-27.65	2.67e-117
rs1807298	cg18882449	-0.09	-27.65	2.67e-117
rs2182348	cg18882449	-0.09	-27.65	2.67e-117
rs1926037	cg18882449	-0.09	-27.65	2.67e-117
rs6584539	cg18882449	-0.09	-27.65	2.67e-117
rs2148200	cg18882449	-0.09	-27.65	2.67e-117
rs2153774	cg18882449	-0.09	-27.65	2.67e-117
rs10883834	cg18882449	-0.09	-27.65	2.67e-117
rs6587074	cg19169154	0.07	27.65	2.69e-117
rs2291745	cg23363826	-0.07	-27.65	2.69e-117
rs9348794	cg19592336	0.04	27.65	2.7e-117
rs9468297	cg19592336	0.04	27.65	2.7e-117
rs9295758	cg19592336	0.04	27.65	2.7e-117
rs17774663	cg19592336	0.04	27.65	2.7e-117
rs9468298	cg19592336	0.04	27.65	2.7e-117
rs9295759	cg19592336	0.04	27.65	2.7e-117
rs9348796	cg19592336	0.04	27.65	2.7e-117
rs11552219	cg19592336	0.04	27.65	2.7e-117
rs12332979	cg19592336	0.04	27.65	2.7e-117
rs11694360	cg03938978	-0.22	-27.65	2.72e-117
rs4851585	cg03938978	-0.22	-27.65	2.72e-117
rs2857659	cg13422161	-0.17	-27.65	2.72e-117
rs7323969	cg01732984	-0.11	-27.65	2.76e-117
rs3781624	cg17688768	-0.06	-27.65	2.8e-117
rs7025891	cg15138245	0.21	27.65	2.81e-117
rs7193683	cg14304326	-0.16	-27.65	2.81e-117
rs7642021	cg17543585	-0.06	-27.65	2.86e-117
rs79175383	cg07236190	-0.17	-27.65	2.86e-117
rs66494078	cg09259753	-0.08	-27.65	2.88e-117
rs7915816	cg18882449	-0.09	-27.65	2.89e-117
rs1926036	cg18882449	-0.09	-27.65	2.89e-117
rs1541213	cg18882449	-0.09	-27.65	2.89e-117
rs10883836	cg18882449	-0.09	-27.65	2.89e-117
rs11191572	cg18882449	-0.09	-27.65	2.89e-117
rs12415199	cg18882449	-0.09	-27.65	2.89e-117
rs34104646	cg18882449	-0.09	-27.65	2.89e-117
rs11191573	cg18882449	-0.09	-27.65	2.89e-117
rs11191578	cg18882449	-0.09	-27.65	2.89e-117
rs34130454	cg18882449	-0.09	-27.65	2.89e-117
rs7897663	cg18882449	-0.09	-27.65	2.89e-117
rs12775302	cg18882449	-0.09	-27.65	2.89e-117
rs12414232	cg18882449	-0.09	-27.65	2.89e-117
rs2148198	cg18882449	-0.09	-27.65	2.89e-117
rs3861984	cg18882449	-0.09	-27.65	2.89e-117
rs10883839	cg18882449	-0.09	-27.65	2.89e-117
rs10509766	cg18882449	-0.09	-27.65	2.89e-117
rs11191586	cg18882449	-0.09	-27.65	2.89e-117
rs35195396	cg18882449	-0.09	-27.65	2.89e-117
rs11191589	cg18882449	-0.09	-27.65	2.89e-117
rs3740386	cg18882449	-0.09	-27.65	2.89e-117
rs10786741	cg18882449	-0.09	-27.65	2.89e-117
rs10786742	cg18882449	-0.09	-27.65	2.89e-117
rs11165280	cg02533585	-0.09	-27.65	2.91e-117
rs9274690	cg12296550	-0.13	-27.64	2.92e-117
rs2511640	cg15084585	0.29	27.64	2.93e-117
rs2511646	cg15084585	0.29	27.64	2.93e-117
rs2441902	cg15084585	0.29	27.64	2.93e-117
rs3099574	cg15084585	0.29	27.64	2.93e-117
rs1838937	cg15084585	0.29	27.64	2.93e-117
rs2441910	cg15084585	0.29	27.64	2.93e-117
rs2511553	cg15084585	0.29	27.64	2.93e-117
rs7760564	cg13575562	-0.1	-27.64	2.93e-117
rs10813956	cg27012316	-0.12	-27.64	2.94e-117
rs35088221	cg23503575	-0.09	-27.64	2.96e-117
rs59149636	cg25962889	0.14	27.64	2.99e-117
rs9468296	cg19592336	0.04	27.64	3.02e-117
rs4711164	cg19592336	0.04	27.64	3.02e-117
rs4711165	cg19592336	0.04	27.64	3.02e-117
rs35949862	cg19592336	0.04	27.64	3.02e-117
rs4713148	cg19592336	0.04	27.64	3.02e-117
rs2485677	cg12159502	-0.09	-27.64	3.03e-117
rs482806	cg12159502	-0.09	-27.64	3.03e-117
rs7074862	cg08899523	-0.22	-27.64	3.05e-117
rs3816539	cg14164839	-0.09	-27.64	3.11e-117
rs12882359	cg07102210	0.08	27.64	3.14e-117
rs2295415	cg05913165	0.13	27.64	3.14e-117
rs214546	cg07382842	-0.09	-27.64	3.14e-117
rs214545	cg07382842	-0.09	-27.64	3.14e-117
rs214541	cg07382842	-0.09	-27.64	3.14e-117
rs214538	cg07382842	-0.09	-27.64	3.14e-117
rs214536	cg07382842	-0.09	-27.64	3.14e-117
rs214535	cg07382842	-0.09	-27.64	3.14e-117
rs214534	cg07382842	-0.09	-27.64	3.14e-117
rs214532	cg07382842	-0.09	-27.64	3.14e-117
rs214528	cg07382842	-0.09	-27.64	3.14e-117
rs214527	cg07382842	-0.09	-27.64	3.14e-117
rs428220	cg07382842	-0.09	-27.64	3.14e-117
rs391785	cg07382842	-0.09	-27.64	3.14e-117
rs421678	cg07382842	-0.09	-27.64	3.14e-117
rs62177784	cg02681497	-0.12	-27.64	3.14e-117
rs9825983	cg15960490	0.11	27.64	3.15e-117
rs67084501	cg10184387	-0.14	-27.64	3.18e-117
rs4579145	cg10184387	-0.14	-27.64	3.18e-117
rs12503990	cg10184387	-0.14	-27.64	3.18e-117
rs10159695	cg05511980	-0.07	-27.64	3.19e-117
rs6953370	cg14859916	-0.1	-27.64	3.2e-117
rs6953377	cg14859916	-0.1	-27.64	3.2e-117
rs3792378	cg21873971	0.1	27.64	3.2e-117
rs7958748	cg24428144	0.13	27.64	3.23e-117
rs2581121	cg05310160	-0.09	-27.64	3.25e-117
rs62342557	cg03265014	0.09	27.64	3.25e-117
rs10794346	cg02668949	-0.09	-27.64	3.33e-117
rs10883843	cg18882449	-0.09	-27.64	3.33e-117
rs2242092	cg00404280	0.08	27.64	3.34e-117
rs574034	cg11935287	0.16	27.63	3.36e-117
rs1563514	cg17543585	-0.06	-27.63	3.37e-117
rs6738028	cg18807144	0.1	27.63	3.41e-117
rs10794349	cg02668949	-0.09	-27.63	3.44e-117
rs11635216	cg20918537	0.09	27.63	3.45e-117
rs58640933	cg24998347	0.09	27.63	3.48e-117
rs1830582	cg24998347	0.09	27.63	3.48e-117
rs8031903	cg20918537	0.09	27.63	3.51e-117
rs11078575	cg06956948	0.09	27.63	3.53e-117
rs16847571	cg24860534	0.13	27.63	3.57e-117
rs2274339	cg18882449	-0.09	-27.63	3.62e-117
rs13198604	cg19922198	0.08	27.63	3.62e-117
rs55909907	cg05666456	0.11	27.63	3.63e-117
rs74881632	cg01606801	0.07	27.63	3.63e-117
rs59325309	cg01606801	0.07	27.63	3.63e-117
rs4837604	cg01606801	0.07	27.63	3.63e-117
rs4837605	cg01606801	0.07	27.63	3.63e-117
rs9942928	cg01606801	0.07	27.63	3.63e-117
rs12599859	cg07639376	-0.14	-27.63	3.65e-117
rs2301265	cg11044033	-0.08	-27.63	3.67e-117
rs12801544	cg02668949	-0.09	-27.63	3.67e-117
rs13322669	cg15960490	0.11	27.63	3.68e-117
rs6844244	cg23228227	-0.14	-27.63	3.72e-117
rs3817928	cg21182457	0.17	27.63	3.84e-117
rs9920145	cg20918537	0.09	27.62	3.88e-117
rs10786744	cg18882449	-0.09	-27.62	3.93e-117
rs6545766	cg15020926	0.09	27.62	3.94e-117
rs28711853	cg10184387	-0.14	-27.62	4.02e-117
rs9681593	cg21827317	-0.13	-27.62	4.06e-117
rs1682366	cg21827317	-0.13	-27.62	4.06e-117
rs1385306	cg21827317	-0.13	-27.62	4.06e-117
rs1654900	cg21827317	-0.13	-27.62	4.06e-117
rs539383	cg22358346	-0.1	-27.62	4.08e-117
rs567109	cg22358346	-0.1	-27.62	4.08e-117
rs12132303	cg07018435	-0.14	-27.62	4.11e-117
rs28413838	cg10184387	-0.14	-27.62	4.12e-117
rs13024157	cg26385828	0.04	27.62	4.14e-117
rs3018318	cg24851651	-0.28	-27.62	4.15e-117
rs3950989	cg25918947	-0.11	-27.62	4.18e-117
rs2070834	cg25918947	-0.11	-27.62	4.18e-117
rs8176145	cg25918947	-0.11	-27.62	4.18e-117
rs8176140	cg25918947	-0.11	-27.62	4.18e-117
rs12936316	cg25918947	-0.11	-27.62	4.18e-117
rs2035671	cg04733751	-0.06	-27.62	4.19e-117
rs8092072	cg00413510	0.07	27.62	4.2e-117
rs7181167	cg10760299	0.13	27.62	4.27e-117
rs2376879	cg21285383	0.05	27.62	4.28e-117
rs12832701	cg23304078	0.17	27.62	4.31e-117
rs10873545	cg25072466	0.09	27.62	4.34e-117
rs4900429	cg01990482	0.09	27.62	4.38e-117
rs2591954	cg06795995	0.16	27.62	4.38e-117
rs11720340	cg05946535	0.1	27.62	4.4e-117
rs6796713	cg05946535	0.1	27.62	4.4e-117
rs2361472	cg07240190	0.08	27.61	4.45e-117
rs7195228	cg14304326	-0.16	-27.61	4.45e-117
rs341517	cg06962647	0.08	27.61	4.47e-117
rs619840	cg00242965	0.15	27.61	4.47e-117
rs6690458	cg14164839	-0.09	-27.61	4.55e-117
rs4763533	cg08041188	-0.31	-27.61	4.57e-117
rs6659255	cg00997713	0.05	27.61	4.57e-117
rs73431975	cg06750596	0.13	27.61	4.59e-117
rs4534897	cg25918947	-0.11	-27.61	4.64e-117
rs1536877	cg08167410	0.23	27.61	4.65e-117
rs241983	cg17662445	-0.12	-27.61	4.79e-117
rs241982	cg17662445	-0.12	-27.61	4.79e-117
rs7955703	cg17662445	-0.12	-27.61	4.79e-117
rs9840665	cg15960490	0.11	27.61	4.82e-117
rs6591576	cg08716584	0.08	27.61	4.83e-117
rs1318775	cg08716584	0.08	27.61	4.83e-117
rs1319179	cg08716584	0.08	27.61	4.83e-117
rs10750936	cg08716584	0.08	27.61	4.83e-117
rs4290252	cg08716584	0.08	27.61	4.83e-117
rs2233238	cg08716584	0.08	27.61	4.83e-117
rs2252718	cg15460321	0.1	27.61	4.87e-117
rs6105058	cg12235430	-0.18	-27.61	4.9e-117
rs6109782	cg12235430	-0.18	-27.61	4.9e-117
rs9380058	cg19592336	0.04	27.61	4.95e-117
rs3935745	cg04755604	-0.11	-27.61	5.01e-117
rs3935746	cg04755604	-0.11	-27.61	5.01e-117
rs36042146	cg25918947	-0.11	-27.61	5.04e-117
rs2744383	cg02506181	-0.1	-27.61	5.06e-117
rs73454933	cg18616923	-0.07	-27.6	5.16e-117
rs12355120	cg18882449	-0.09	-27.6	5.17e-117
rs3781281	cg18882449	-0.09	-27.6	5.17e-117
rs6915099	cg11070989	0.16	27.6	5.19e-117
rs9903908	cg12366978	-0.07	-27.6	5.21e-117
rs35521261	cg25918947	-0.11	-27.6	5.23e-117
rs7756434	cg14593639	0.13	27.6	5.24e-117
rs4304190	cg14593639	0.13	27.6	5.24e-117
rs10914374	cg00997713	0.05	27.6	5.27e-117
rs1566960	cg00997713	0.05	27.6	5.27e-117
rs10798848	cg00997713	0.05	27.6	5.27e-117
rs3781282	cg18882449	-0.09	-27.6	5.27e-117
rs11240664	cg11128862	0.12	27.6	5.39e-117
rs1172822	cg15167603	-0.13	-27.6	5.42e-117
rs10106028	cg07178994	-0.16	-27.6	5.42e-117
rs9937923	cg14304326	-0.16	-27.6	5.43e-117
rs12223027	cg02668949	-0.09	-27.6	5.44e-117
rs12798036	cg02668949	-0.09	-27.6	5.44e-117
rs10902246	cg02668949	-0.09	-27.6	5.44e-117
rs6426589	cg24860534	0.13	27.6	5.46e-117
rs3768434	cg24860534	0.13	27.6	5.46e-117
rs4582756	cg24860534	0.13	27.6	5.46e-117
rs76391632	cg26286043	-0.1	-27.6	5.55e-117
rs914711	cg15138245	0.21	27.6	5.57e-117
rs7874900	cg15138245	0.21	27.6	5.57e-117
rs7021310	cg15138245	0.21	27.6	5.57e-117
rs4851583	cg03938978	-0.22	-27.6	5.63e-117
rs2198010	cg06385383	0.04	27.59	5.92e-117
rs2198009	cg06385383	0.04	27.59	5.92e-117
rs2198008	cg06385383	0.04	27.59	5.92e-117
rs2957667	cg06385383	0.04	27.59	5.92e-117
rs16907747	cg06385383	0.04	27.59	5.92e-117
rs869672	cg17916960	-0.17	-27.59	5.93e-117
rs7107825	cg13714644	0.18	27.59	5.94e-117
rs6105057	cg12235430	-0.17	-27.59	5.96e-117
rs6948738	cg08408040	0.25	27.59	5.96e-117
rs61379517	cg22638279	-0.07	-27.59	5.98e-117
rs2309273	cg24540763	0.23	27.59	6.02e-117
rs11815274	cg12342675	-0.16	-27.59	6.18e-117
rs11677043	cg05401590	0.08	27.59	6.2e-117
rs11682107	cg05401590	0.08	27.59	6.2e-117
rs186768	cg23958373	-0.17	-27.59	6.34e-117
rs11066060	cg27393610	-0.09	-27.59	6.51e-117
rs3744215	cg17093855	-0.08	-27.59	6.67e-117
rs2511605	cg20707527	0.31	27.59	6.67e-117
rs1619284	cg12342675	-0.16	-27.59	6.68e-117
rs9369264	cg06363485	0.13	27.58	6.69e-117
rs33911743	cg25918947	-0.11	-27.58	6.69e-117
rs34234065	cg25918947	-0.11	-27.58	6.69e-117
rs34142696	cg25918947	-0.11	-27.58	6.69e-117
rs17527802	cg25918947	-0.11	-27.58	6.69e-117
rs8482	cg25918947	-0.11	-27.58	6.69e-117
rs2658659	cg13422161	-0.17	-27.58	6.78e-117
rs2701135	cg13422161	-0.17	-27.58	6.78e-117
rs4881491	cg26679884	0.41	27.58	6.83e-117
rs7070067	cg26679884	0.41	27.58	6.83e-117
rs6850169	cg25215230	-0.07	-27.58	6.84e-117
rs11121319	cg09107224	0.09	27.58	6.87e-117
rs10883830	cg18882449	-0.09	-27.58	6.94e-117
rs11191553	cg18882449	-0.09	-27.58	6.94e-117
rs1926029	cg18882449	-0.09	-27.58	6.94e-117
rs34582796	cg14304326	-0.16	-27.58	6.95e-117
rs10049256	cg04733751	-0.06	-27.58	7e-117
rs200597728	cg12736877	0.09	27.58	7.03e-117
rs201478901	cg12736877	0.09	27.58	7.03e-117
rs66509310	cg02105093	0.08	27.58	7.03e-117
rs1928109	cg26286043	-0.09	-27.58	7.05e-117
rs17054764	cg20071413	0.15	27.58	7.05e-117
rs5757617	cg14583558	0.1	27.58	7.09e-117
rs7146975	cg09259753	-0.08	-27.58	7.15e-117
rs11042770	cg06385383	0.04	27.58	7.15e-117
rs7742871	cg12736877	0.09	27.58	7.23e-117
rs6905157	cg12736877	0.09	27.58	7.23e-117
rs140406550	cg01606801	0.07	27.58	7.25e-117
rs57691685	cg01606801	0.07	27.58	7.25e-117
rs62574371	cg01606801	0.07	27.58	7.25e-117
rs62574372	cg01606801	0.07	27.58	7.25e-117
rs75148528	cg01606801	0.07	27.58	7.25e-117
rs11999663	cg01606801	0.07	27.58	7.25e-117
rs1060967	cg08382737	0.13	27.58	7.31e-117
rs6665211	cg14506567	0.06	27.58	7.37e-117
rs11737203	cg14879894	-0.1	-27.58	7.48e-117
rs10735234	cg10807101	0.12	27.58	7.5e-117
rs4670882	cg19473377	0.07	27.58	7.52e-117
rs7992954	cg06962647	0.08	27.58	7.56e-117
rs961339	cg20597747	0.08	27.58	7.58e-117
rs7562192	cg04944784	0.06	27.58	7.64e-117
rs994293	cg25606039	0.16	27.57	7.92e-117
rs2591960	cg07905924	0.06	27.57	7.93e-117
rs5750820	cg24399712	0.14	27.57	8e-117
rs2836267	cg08320524	0.11	27.57	8.12e-117
rs55739499	cg22638279	-0.07	-27.57	8.21e-117
rs2802361	cg06073814	0.12	27.57	8.42e-117
rs12402661	cg09107224	0.09	27.57	8.46e-117
rs10843056	cg24428144	0.13	27.57	8.54e-117
rs4085473	cg04850211	-0.13	-27.57	8.6e-117
rs10737429	cg04850211	-0.13	-27.57	8.6e-117
rs11150497	cg06763914	-0.13	-27.57	8.75e-117
rs10887953	cg27027427	0.08	27.57	8.79e-117
rs4968287	cg16239717	-0.08	-27.57	8.8e-117
rs10157142	cg19757108	0.08	27.56	8.84e-117
rs10883536	cg24179445	-0.11	-27.56	8.93e-117
rs4900430	cg01990482	0.09	27.56	8.98e-117
rs2835809	cg17731209	-0.14	-27.56	9.04e-117
rs4819048	cg06618935	-0.19	-27.56	9.09e-117
rs4815350	cg23302673	0.1	27.56	9.3e-117
rs3087724	cg24599943	-0.09	-27.56	9.31e-117
rs13386602	cg05401590	0.08	27.56	9.35e-117
rs13398125	cg05401590	0.08	27.56	9.35e-117
rs13389457	cg05401590	0.08	27.56	9.35e-117
rs62308100	cg07602734	0.12	27.56	9.39e-117
rs616256	cg22358346	-0.1	-27.56	9.53e-117
rs11160254	cg12096759	-0.06	-27.56	9.63e-117
rs71379215	cg25918947	-0.11	-27.56	9.71e-117
rs35234762	cg10667338	0.1	27.56	9.72e-117
rs8176103	cg25918947	-0.11	-27.56	9.75e-117
rs113816956	cg18882449	-0.09	-27.56	9.87e-117
rs4662715	cg09760422	0.08	27.56	9.99e-117
rs10821010	cg02683305	-0.09	-27.56	1e-116
rs10992442	cg02683305	-0.09	-27.56	1e-116
rs976320	cg02683305	-0.09	-27.56	1e-116
rs976321	cg02683305	-0.09	-27.56	1e-116
rs17400452	cg22329875	-0.16	-27.56	1e-116
rs34231092	cg22329875	-0.16	-27.56	1e-116
rs17400501	cg22329875	-0.16	-27.56	1e-116
rs17309332	cg22329875	-0.16	-27.56	1e-116
rs17400569	cg22329875	-0.16	-27.56	1e-116
rs17309381	cg22329875	-0.16	-27.56	1e-116
rs7819146	cg22329875	-0.16	-27.56	1e-116
rs6473939	cg22329875	-0.16	-27.56	1e-116
rs918735	cg06763914	-0.13	-27.56	1.01e-116
rs4002561	cg06763914	-0.13	-27.56	1.01e-116
rs581172	cg22358346	-0.1	-27.55	1.06e-116
rs3012117	cg26286043	-0.09	-27.55	1.06e-116
rs56407541	cg17093855	-0.08	-27.55	1.07e-116
rs28481460	cg22446784	0.2	27.55	1.07e-116
rs7600093	cg14280181	0.14	27.55	1.09e-116
rs7628461	cg07773769	-0.06	-27.55	1.11e-116
rs234053	cg17134397	-0.13	-27.55	1.11e-116
rs234052	cg17134397	-0.13	-27.55	1.11e-116
rs234047	cg17134397	-0.13	-27.55	1.11e-116
rs234046	cg17134397	-0.13	-27.55	1.11e-116
rs1731568	cg17134397	-0.13	-27.55	1.11e-116
rs354045	cg09872361	-0.14	-27.55	1.11e-116
rs528705	cg09514626	-0.09	-27.55	1.13e-116
rs528704	cg09514626	-0.09	-27.55	1.13e-116
rs198411	cg09514626	-0.09	-27.55	1.13e-116
rs198414	cg09514626	-0.09	-27.55	1.13e-116
rs10238312	cg14859916	-0.1	-27.55	1.14e-116
rs2974818	cg04544033	-0.07	-27.55	1.14e-116
rs2944584	cg04544033	-0.07	-27.55	1.14e-116
rs2974819	cg04544033	-0.07	-27.55	1.14e-116
rs6837180	cg12148312	-0.11	-27.55	1.15e-116
rs8035606	cg17916960	-0.17	-27.55	1.15e-116
rs10043431	cg13284255	-0.07	-27.55	1.16e-116
rs2242092	cg23106378	0.06	27.54	1.19e-116
rs962199	cg26125793	0.06	27.54	1.19e-116
rs11022585	cg04755604	-0.11	-27.54	1.19e-116
rs1317050	cg01313513	0.1	27.54	1.2e-116
rs1317049	cg01313513	0.1	27.54	1.2e-116
rs67360334	cg01313513	0.1	27.54	1.2e-116
rs67308851	cg01313513	0.1	27.54	1.2e-116
rs112860941	cg01313513	0.1	27.54	1.2e-116
rs12598652	cg27370229	0.06	27.54	1.2e-116
rs4277343	cg27370229	0.06	27.54	1.2e-116
rs227654	cg23302673	0.1	27.54	1.21e-116
rs2290502	cg03916694	0.1	27.54	1.22e-116
rs3862147	cg03916694	0.1	27.54	1.22e-116
rs3889544	cg03916694	0.1	27.54	1.22e-116
rs3829590	cg03916694	0.1	27.54	1.22e-116
rs3829589	cg03916694	0.1	27.54	1.22e-116
rs939661	cg17916960	-0.17	-27.54	1.24e-116
rs11070456	cg10760299	0.13	27.54	1.24e-116
rs166169	cg24531977	0.03	27.54	1.25e-116
rs1174665	cg23961843	0.18	27.54	1.25e-116
rs7257562	cg09314196	0.26	27.54	1.26e-116
rs9371598	cg22996185	0.08	27.54	1.27e-116
rs4585057	cg26385828	0.04	27.54	1.28e-116
rs4256810	cg06262043	0.08	27.54	1.29e-116
rs7552015	cg18564989	0.05	27.54	1.29e-116
rs4294895	cg00413510	0.07	27.54	1.3e-116
rs7236201	cg00413510	0.07	27.54	1.3e-116
rs8092394	cg00413510	0.07	27.54	1.3e-116
rs4940707	cg00413510	0.07	27.54	1.3e-116
rs28393850	cg00413510	0.07	27.54	1.3e-116
rs56657783	cg22638279	-0.07	-27.54	1.32e-116
rs11650105	cg26370237	-0.26	-27.54	1.32e-116
rs655609	cg06575387	-0.17	-27.54	1.32e-116
rs35760493	cg00021892	-0.17	-27.54	1.34e-116
rs10832276	cg19336497	-0.13	-27.53	1.35e-116
rs9328728	cg14164839	-0.09	-27.53	1.36e-116
rs6931776	cg12736877	0.09	27.53	1.39e-116
rs12196579	cg05304507	0.06	27.53	1.4e-116
rs6909746	cg05304507	0.06	27.53	1.4e-116
rs11153594	cg05304507	0.06	27.53	1.4e-116
rs11757115	cg05304507	0.06	27.53	1.4e-116
rs1999929	cg05304507	0.06	27.53	1.4e-116
rs12151337	cg14750269	-0.08	-27.53	1.42e-116
rs9812462	cg17543585	-0.06	-27.53	1.42e-116
rs9850275	cg17543585	-0.06	-27.53	1.42e-116
rs7913580	cg12159502	-0.09	-27.53	1.43e-116
rs187754499	cg09259753	-0.08	-27.53	1.43e-116
rs4260866	cg13045555	0.08	27.53	1.43e-116
rs2458423	cg13045555	0.08	27.53	1.43e-116
rs8055170	cg11322254	0.11	27.53	1.43e-116
rs904731	cg03716591	0.05	27.53	1.43e-116
rs78901536	cg09565806	-0.06	-27.53	1.43e-116
rs829689	cg10326673	0.32	27.53	1.44e-116
rs289385	cg17256791	0.11	27.53	1.46e-116
rs36147985	cg12342675	-0.16	-27.53	1.47e-116
rs36151114	cg12342675	-0.16	-27.53	1.47e-116
rs77582167	cg12342675	-0.16	-27.53	1.47e-116
rs758838	cg24587835	0.23	27.53	1.47e-116
rs2774401	cg14844989	0.13	27.53	1.48e-116
rs7708399	cg05548190	0.15	27.53	1.48e-116
rs1580345	cg07156249	-0.11	-27.53	1.5e-116
rs6905477	cg07156249	-0.11	-27.53	1.5e-116
rs6928398	cg07156249	-0.11	-27.53	1.5e-116
rs6906376	cg07156249	-0.11	-27.53	1.5e-116
rs6929078	cg07156249	-0.11	-27.53	1.5e-116
rs7453903	cg07156249	-0.11	-27.53	1.5e-116
rs9276841	cg07156249	-0.11	-27.53	1.5e-116
rs9276843	cg07156249	-0.11	-27.53	1.5e-116
rs9276844	cg07156249	-0.11	-27.53	1.5e-116
rs9276845	cg07156249	-0.11	-27.53	1.5e-116
rs9276846	cg07156249	-0.11	-27.53	1.5e-116
rs9276847	cg07156249	-0.11	-27.53	1.5e-116
rs9276848	cg07156249	-0.11	-27.53	1.5e-116
rs9276849	cg07156249	-0.11	-27.53	1.5e-116
rs9276850	cg07156249	-0.11	-27.53	1.5e-116
rs9276851	cg07156249	-0.11	-27.53	1.5e-116
rs9276852	cg07156249	-0.11	-27.53	1.5e-116
rs9276853	cg07156249	-0.11	-27.53	1.5e-116
rs9276855	cg07156249	-0.11	-27.53	1.5e-116
rs9276857	cg07156249	-0.11	-27.53	1.5e-116
rs9276858	cg07156249	-0.11	-27.53	1.5e-116
rs9276859	cg07156249	-0.11	-27.53	1.5e-116
rs9276862	cg07156249	-0.11	-27.53	1.5e-116
rs7747111	cg07156249	-0.11	-27.53	1.5e-116
rs7765121	cg07156249	-0.11	-27.53	1.5e-116
rs7765145	cg07156249	-0.11	-27.53	1.5e-116
rs7765772	cg07156249	-0.11	-27.53	1.5e-116
rs9276863	cg07156249	-0.11	-27.53	1.5e-116
rs1072119	cg14418226	0.05	27.53	1.51e-116
rs6109776	cg12235430	-0.17	-27.52	1.56e-116
rs2359612	cg15417506	-0.06	-27.52	1.56e-116
rs7279077	cg14356919	0.08	27.52	1.56e-116
rs10140586	cg12160741	-0.07	-27.52	1.58e-116
rs10852889	cg12262378	-0.07	-27.52	1.58e-116
rs1327658	cg05108359	-0.19	-27.52	1.6e-116
rs10403834	cg14750269	-0.08	-27.52	1.61e-116
rs66652022	cg18882449	-0.09	-27.52	1.61e-116
rs7211624	cg09960829	0.08	27.52	1.66e-116
rs7215661	cg09960829	0.08	27.52	1.66e-116
rs1263308	cg13731523	0.06	27.52	1.67e-116
rs9261844	cg09289820	-0.13	-27.52	1.67e-116
rs918856	cg23687206	0.15	27.52	1.68e-116
rs59494978	cg01606801	0.07	27.52	1.68e-116
rs6038209	cg15263617	0.18	27.52	1.71e-116
rs252893	cg12311346	0.02	27.52	1.72e-116
rs173763	cg12311346	0.02	27.52	1.72e-116
rs189695	cg12311346	0.02	27.52	1.72e-116
rs252889	cg12311346	0.02	27.52	1.72e-116
rs832531	cg12311346	0.02	27.52	1.72e-116
rs2591970	cg12311346	0.02	27.52	1.72e-116
rs2591969	cg12311346	0.02	27.52	1.72e-116
rs2591964	cg12311346	0.02	27.52	1.72e-116
rs2591958	cg12311346	0.02	27.52	1.72e-116
rs72644088	cg12311346	0.02	27.52	1.72e-116
rs2255726	cg12311346	0.02	27.52	1.72e-116
rs2591957	cg12311346	0.02	27.52	1.72e-116
rs2591956	cg12311346	0.02	27.52	1.72e-116
rs2591955	cg12311346	0.02	27.52	1.72e-116
rs13086100	cg22742493	-0.18	-27.52	1.72e-116
rs13084005	cg22742493	-0.18	-27.52	1.72e-116
rs146980368	cg17639252	-0.13	-27.52	1.73e-116
rs8050629	cg17289913	-0.07	-27.52	1.73e-116
rs2730240	cg22164881	-0.06	-27.52	1.74e-116
rs2313499	cg24860534	0.13	27.52	1.74e-116
rs4595342	cg24860534	0.13	27.52	1.74e-116
rs7416327	cg24860534	0.13	27.52	1.74e-116
rs7555278	cg24860534	0.13	27.52	1.74e-116
rs1913342	cg24860534	0.13	27.52	1.74e-116
rs6426580	cg24860534	0.13	27.52	1.74e-116
rs1355817	cg24860534	0.13	27.52	1.74e-116
rs7535202	cg24860534	0.13	27.52	1.74e-116
rs4323672	cg24860534	0.13	27.52	1.74e-116
rs7541365	cg24860534	0.13	27.52	1.74e-116
rs7545239	cg24860534	0.13	27.52	1.74e-116
rs11647356	cg21906069	0.06	27.52	1.76e-116
rs6134834	cg12235430	-0.17	-27.52	1.76e-116
rs9479808	cg00933542	0.08	27.52	1.76e-116
rs62229302	cg25962889	0.14	27.51	1.77e-116
rs6089828	cg03213289	-0.13	-27.51	1.78e-116
rs6053484	cg15263617	0.18	27.51	1.81e-116
rs7426806	cg25301627	0.07	27.51	1.83e-116
rs9852936	cg25301627	0.07	27.51	1.83e-116
rs12442803	cg20918537	0.09	27.51	1.83e-116
rs2574959	cg09801012	0.09	27.51	1.83e-116
rs7219247	cg17093855	-0.08	-27.51	1.83e-116
rs736604	cg16239717	-0.08	-27.51	1.83e-116
rs12266646	cg10777666	0.08	27.51	1.85e-116
rs763087	cg08569266	-0.1	-27.51	1.85e-116
rs916339	cg08569266	-0.1	-27.51	1.85e-116
rs876417	cg08569266	-0.1	-27.51	1.85e-116
rs876416	cg08569266	-0.1	-27.51	1.85e-116
rs252899	cg12311346	0.02	27.51	1.86e-116
rs252898	cg12311346	0.02	27.51	1.86e-116
rs194058	cg12311346	0.02	27.51	1.86e-116
rs35747962	cg12761732	-0.05	-27.51	1.87e-116
rs1657960	cg05610000	-0.1	-27.51	1.87e-116
rs6133234	cg15263617	0.18	27.51	1.89e-116
rs9577595	cg04162223	-0.09	-27.51	1.9e-116
rs12122236	cg00997713	0.05	27.51	1.9e-116
rs10753249	cg00997713	0.05	27.51	1.9e-116
rs7517314	cg00997713	0.05	27.51	1.9e-116
rs61780780	cg00997713	0.05	27.51	1.9e-116
rs11137219	cg21197594	0.06	27.51	1.95e-116
rs137993448	cg05548190	0.15	27.51	1.96e-116
rs113120176	cg05548190	0.15	27.51	1.96e-116
rs7121541	cg26056315	-0.04	-27.5	2.05e-116
rs2838839	cg06618935	-0.19	-27.5	2.09e-116
rs12952012	cg25918947	-0.11	-27.5	2.11e-116
rs904733	cg03716591	0.05	27.5	2.13e-116
rs28373319	cg27370229	0.06	27.5	2.14e-116
rs4812972	cg22515913	0.1	27.5	2.15e-116
rs67951957	cg06360820	-0.2	-27.5	2.16e-116
rs3924263	cg06360820	-0.2	-27.5	2.16e-116
rs7420157	cg06360820	-0.2	-27.5	2.16e-116
rs12595426	cg00658360	-0.06	-27.5	2.18e-116
rs2523964	cg11747594	-0.24	-27.5	2.26e-116
rs2957670	cg06385383	0.04	27.5	2.26e-116
rs11042769	cg06385383	0.04	27.5	2.26e-116
rs12792227	cg06385383	0.04	27.5	2.26e-116
rs73256261	cg06242242	0.13	27.5	2.29e-116
rs10885620	cg23260525	-0.08	-27.5	2.3e-116
rs9261113	cg12736877	0.09	27.5	2.31e-116
rs11680689	cg06012621	-0.23	-27.5	2.32e-116
rs2377581	cg05005073	-0.08	-27.5	2.33e-116
rs151321587	cg05610000	-0.1	-27.49	2.33e-116
rs6906468	cg14593639	0.13	27.49	2.39e-116
rs6912639	cg14593639	0.13	27.49	2.39e-116
rs6901807	cg14593639	0.13	27.49	2.39e-116
rs8104426	cg01850179	0.11	27.49	2.4e-116
rs7736163	cg09060608	0.09	27.49	2.41e-116
rs7723230	cg09060608	0.09	27.49	2.41e-116
rs10795293	cg26679884	0.4	27.49	2.42e-116
rs10795294	cg26679884	0.4	27.49	2.42e-116
rs2957669	cg06385383	0.04	27.49	2.42e-116
rs1932280	cg02090877	0.12	27.49	2.45e-116
rs9930316	cg14304326	-0.16	-27.49	2.46e-116
rs9930394	cg14304326	-0.16	-27.49	2.46e-116
rs28793692	cg14304326	-0.16	-27.49	2.46e-116
rs4785412	cg14304326	-0.16	-27.49	2.46e-116
rs9832797	cg16274205	0.16	27.49	2.48e-116
rs4857449	cg16274205	0.16	27.49	2.48e-116
rs6032093	cg17918288	-0.11	-27.49	2.49e-116
rs6661832	cg16786284	-0.13	-27.49	2.51e-116
rs1528032	cg22993563	0.11	27.49	2.52e-116
rs13394898	cg15326297	-0.09	-27.49	2.55e-116
rs6439138	cg25301627	0.07	27.49	2.58e-116
rs4857861	cg25301627	0.07	27.49	2.58e-116
rs10048945	cg25301627	0.07	27.49	2.58e-116
rs9938602	cg11322254	0.11	27.49	2.61e-116
rs347143	cg14760916	0.14	27.49	2.62e-116
rs347142	cg14760916	0.14	27.49	2.62e-116
rs4505747	cg27260049	-0.03	-27.49	2.64e-116
rs138521	cg00397739	0.06	27.49	2.65e-116
rs227637	cg23302673	0.1	27.49	2.67e-116
rs227641	cg23302673	0.1	27.49	2.67e-116
rs227642	cg23302673	0.1	27.49	2.67e-116
rs12193312	cg13789414	-0.06	-27.49	2.67e-116
rs6577106	cg02863807	-0.14	-27.48	2.72e-116
rs10456164	cg13789414	-0.06	-27.48	2.75e-116
rs4302662	cg13789414	-0.06	-27.48	2.75e-116
rs13211007	cg13789414	-0.06	-27.48	2.75e-116
rs4574642	cg13789414	-0.06	-27.48	2.75e-116
rs9474140	cg19922198	0.08	27.48	2.76e-116
rs9820506	cg25301627	0.07	27.48	2.79e-116
rs3087585	cg16786284	-0.13	-27.48	2.8e-116
rs11207245	cg16786284	-0.13	-27.48	2.8e-116
rs6587820	cg16786284	-0.13	-27.48	2.8e-116
rs7355165	cg16786284	-0.13	-27.48	2.8e-116
rs10476213	cg05548190	0.15	27.48	2.82e-116
rs7723864	cg05548190	0.15	27.48	2.82e-116
rs7724568	cg05548190	0.15	27.48	2.82e-116
rs10476215	cg05548190	0.15	27.48	2.82e-116
rs11950989	cg05548190	0.15	27.48	2.82e-116
rs13356373	cg05548190	0.15	27.48	2.82e-116
rs17078750	cg05548190	0.15	27.48	2.82e-116
rs6895408	cg05548190	0.15	27.48	2.82e-116
rs6859195	cg05548190	0.15	27.48	2.82e-116
rs60917375	cg05548190	0.15	27.48	2.82e-116
rs3849727	cg05548190	0.15	27.48	2.82e-116
rs2055616	cg05548190	0.15	27.48	2.82e-116
rs12494323	cg10233674	-0.09	-27.48	2.85e-116
rs483626	cg00242965	0.15	27.48	2.86e-116
rs9783819	cg24346909	0.02	27.48	2.86e-116
rs2957666	cg06385383	0.04	27.48	2.88e-116
rs7738475	cg12736877	0.09	27.48	2.93e-116
rs138528	cg00397739	0.06	27.48	2.99e-116
rs138527	cg00397739	0.06	27.48	2.99e-116
rs238365	cg14760916	0.14	27.48	3.02e-116
rs7562192	cg04902443	0.2	27.48	3.02e-116
rs10915964	cg18354264	0.11	27.48	3.03e-116
rs3825546	cg12096759	-0.06	-27.47	3.09e-116
rs67318724	cg24608381	-0.23	-27.47	3.09e-116
rs8133045	cg06618935	-0.19	-27.47	3.13e-116
rs72775768	cg13741927	0.07	27.47	3.14e-116
rs139639752	cg05310160	-0.1	-27.47	3.14e-116
rs252921	cg06795995	0.16	27.47	3.16e-116
rs33325	cg06795995	0.16	27.47	3.16e-116
rs42769	cg06795995	0.16	27.47	3.16e-116
rs860580	cg06795995	0.16	27.47	3.16e-116
rs832578	cg06795995	0.16	27.47	3.16e-116
rs9261205	cg12736877	0.09	27.47	3.19e-116
rs9261206	cg12736877	0.09	27.47	3.19e-116
rs10255444	cg06484146	0.13	27.47	3.21e-116
rs4550075	cg18562198	0.12	27.47	3.22e-116
rs1485949	cg23228227	-0.14	-27.47	3.23e-116
rs6553832	cg23228227	-0.14	-27.47	3.23e-116
rs6845723	cg23228227	-0.14	-27.47	3.23e-116
rs488792	cg00242965	0.15	27.47	3.26e-116
rs7395928	cg02668949	-0.09	-27.47	3.27e-116
rs56103734	cg01606801	0.07	27.47	3.38e-116
rs55842808	cg01606801	0.07	27.47	3.38e-116
rs41308928	cg01606801	0.07	27.47	3.38e-116
rs138520	cg00397739	0.06	27.47	3.4e-116
rs9489822	cg12074251	-0.1	-27.47	3.43e-116
rs906631	cg12311346	0.02	27.47	3.44e-116
rs7177471	cg20918537	0.09	27.47	3.45e-116
rs1108592	cg06476699	-0.07	-27.47	3.5e-116
rs2137719	cg06956948	0.09	27.47	3.5e-116
rs9892741	cg08471713	0.25	27.47	3.51e-116
rs7074862	cg25052156	0.18	27.46	3.53e-116
rs9260959	cg12736877	0.09	27.46	3.55e-116
rs9260960	cg12736877	0.09	27.46	3.55e-116
rs9260961	cg12736877	0.09	27.46	3.55e-116
rs9260963	cg12736877	0.09	27.46	3.55e-116
rs9260964	cg12736877	0.09	27.46	3.55e-116
rs9260965	cg12736877	0.09	27.46	3.55e-116
rs9260966	cg12736877	0.09	27.46	3.55e-116
rs9260967	cg12736877	0.09	27.46	3.55e-116
rs9260968	cg12736877	0.09	27.46	3.55e-116
rs17187210	cg12736877	0.09	27.46	3.55e-116
rs9260971	cg12736877	0.09	27.46	3.55e-116
rs9260972	cg12736877	0.09	27.46	3.55e-116
rs9260974	cg12736877	0.09	27.46	3.55e-116
rs9260975	cg12736877	0.09	27.46	3.55e-116
rs9260977	cg12736877	0.09	27.46	3.55e-116
rs9260978	cg12736877	0.09	27.46	3.55e-116
rs9260979	cg12736877	0.09	27.46	3.55e-116
rs9260980	cg12736877	0.09	27.46	3.55e-116
rs9260982	cg12736877	0.09	27.46	3.55e-116
rs9260994	cg12736877	0.09	27.46	3.55e-116
rs9260995	cg12736877	0.09	27.46	3.55e-116
rs9260996	cg12736877	0.09	27.46	3.55e-116
rs6930993	cg12736877	0.09	27.46	3.55e-116
rs6910507	cg12736877	0.09	27.46	3.55e-116
rs6910517	cg12736877	0.09	27.46	3.55e-116
rs6910898	cg12736877	0.09	27.46	3.55e-116
rs9260999	cg12736877	0.09	27.46	3.55e-116
rs9261000	cg12736877	0.09	27.46	3.55e-116
rs9261001	cg12736877	0.09	27.46	3.55e-116
rs9261002	cg12736877	0.09	27.46	3.55e-116
rs9261003	cg12736877	0.09	27.46	3.55e-116
rs9261004	cg12736877	0.09	27.46	3.55e-116
rs9261009	cg12736877	0.09	27.46	3.55e-116
rs9261010	cg12736877	0.09	27.46	3.55e-116
rs9261012	cg12736877	0.09	27.46	3.55e-116
rs9261013	cg12736877	0.09	27.46	3.55e-116
rs9261015	cg12736877	0.09	27.46	3.55e-116
rs9261016	cg12736877	0.09	27.46	3.55e-116
rs6911279	cg12736877	0.09	27.46	3.55e-116
rs6912080	cg12736877	0.09	27.46	3.55e-116
rs9261020	cg12736877	0.09	27.46	3.55e-116
rs6912154	cg12736877	0.09	27.46	3.55e-116
rs9261022	cg12736877	0.09	27.46	3.55e-116
rs9261024	cg12736877	0.09	27.46	3.55e-116
rs9261026	cg12736877	0.09	27.46	3.55e-116
rs9261030	cg12736877	0.09	27.46	3.55e-116
rs9261031	cg12736877	0.09	27.46	3.55e-116
rs9261033	cg12736877	0.09	27.46	3.55e-116
rs6941318	cg12736877	0.09	27.46	3.55e-116
rs7758512	cg12736877	0.09	27.46	3.55e-116
rs1558817	cg01723420	-0.16	-27.46	3.55e-116
rs4744287	cg13679303	0.12	27.46	3.55e-116
rs12695509	cg25301627	0.07	27.46	3.55e-116
rs9393896	cg19592336	0.04	27.46	3.57e-116
rs9393897	cg19592336	0.04	27.46	3.57e-116
rs1009213	cg10667338	0.1	27.46	3.59e-116
rs900567	cg21140145	0.14	27.46	3.59e-116
rs12330745	cg01313513	0.1	27.46	3.6e-116
rs13214369	cg07240190	0.08	27.46	3.64e-116
rs2523964	cg15570656	-0.3	-27.46	3.65e-116
rs1219658	cg18354264	0.11	27.46	3.72e-116
rs2377029	cg18354264	0.11	27.46	3.72e-116
rs2377028	cg18354264	0.11	27.46	3.72e-116
rs12411782	cg11124823	-0.06	-27.46	3.74e-116
rs1271519	cg04674762	-0.16	-27.46	3.76e-116
rs75467880	cg25918947	-0.11	-27.46	3.77e-116
rs1809275	cg25172127	0.12	27.46	3.81e-116
rs55965812	cg20848186	0.11	27.46	3.87e-116
rs1149041	cg27543334	-0.07	-27.46	3.88e-116
rs660465	cg06245352	0.05	27.46	3.92e-116
rs660940	cg06245352	0.05	27.46	3.92e-116
rs583728	cg06245352	0.05	27.46	3.92e-116
rs584141	cg06245352	0.05	27.46	3.92e-116
rs2861680	cg17846325	-0.09	-27.46	3.93e-116
rs12354712	cg20848186	0.11	27.46	3.96e-116
rs6443118	cg15412226	0.07	27.46	3.96e-116
rs690533	cg17093855	-0.08	-27.46	3.97e-116
rs8048206	cg02193187	-0.09	-27.46	3.99e-116
rs6053497	cg15263617	0.18	27.46	4.02e-116
rs6053498	cg15263617	0.18	27.46	4.02e-116
rs2273371	cg15263617	0.18	27.46	4.02e-116
rs2273372	cg15263617	0.18	27.46	4.02e-116
rs6053503	cg15263617	0.18	27.46	4.02e-116
rs6053504	cg15263617	0.18	27.46	4.02e-116
rs6053505	cg15263617	0.18	27.46	4.02e-116
rs6133229	cg15263617	0.18	27.46	4.02e-116
rs4677224	cg03847932	0.09	27.46	4.03e-116
rs9854075	cg03847932	0.09	27.46	4.03e-116
rs9854376	cg03847932	0.09	27.46	4.03e-116
rs28490409	cg03847932	0.09	27.46	4.03e-116
rs749182	cg03847932	0.09	27.46	4.03e-116
rs12151334	cg14750269	-0.08	-27.46	4.03e-116
rs7608580	cg04062040	-0.08	-27.46	4.04e-116
rs2540285	cg04062040	-0.08	-27.46	4.04e-116
rs4653637	cg17839226	0.05	27.45	4.13e-116
rs6042778	cg13764858	0.12	27.45	4.15e-116
rs1026961	cg04533585	-0.09	-27.45	4.16e-116
rs7553315	cg24860534	0.13	27.45	4.21e-116
rs28442024	cg06618935	-0.16	-27.45	4.21e-116
rs9260990	cg03293507	0.07	27.45	4.22e-116
rs113527843	cg19498796	0.07	27.45	4.25e-116
rs8100927	cg19498796	0.07	27.45	4.25e-116
rs8101219	cg19498796	0.07	27.45	4.25e-116
rs4808968	cg19498796	0.07	27.45	4.25e-116
rs4808205	cg19498796	0.07	27.45	4.25e-116
rs4808969	cg19498796	0.07	27.45	4.25e-116
rs11669730	cg19498796	0.07	27.45	4.25e-116
rs11670761	cg19498796	0.07	27.45	4.25e-116
rs4808970	cg19498796	0.07	27.45	4.25e-116
rs76790018	cg19498796	0.07	27.45	4.25e-116
rs77616520	cg19498796	0.07	27.45	4.25e-116
rs34067609	cg19498796	0.07	27.45	4.25e-116
rs11161468	cg22875332	0.19	27.45	4.26e-116
rs1890451	cg22875332	0.19	27.45	4.26e-116
rs11249532	cg09526429	0.09	27.45	4.27e-116
rs6032095	cg17918288	-0.11	-27.45	4.31e-116
rs3864065	cg15412226	0.07	27.45	4.32e-116
rs3864066	cg15412226	0.07	27.45	4.32e-116
rs35080522	cg04031201	0.15	27.45	4.33e-116
rs12323479	cg15780967	-0.16	-27.45	4.38e-116
rs11965452	cg12736877	0.09	27.45	4.38e-116
rs11966447	cg12736877	0.09	27.45	4.38e-116
rs11966449	cg12736877	0.09	27.45	4.38e-116
rs11963840	cg12736877	0.09	27.45	4.38e-116
rs6457137	cg12736877	0.09	27.45	4.38e-116
rs112965058	cg12736877	0.09	27.45	4.38e-116
rs73420484	cg12736877	0.09	27.45	4.38e-116
rs56216735	cg12736877	0.09	27.45	4.38e-116
rs28570682	cg12736877	0.09	27.45	4.38e-116
rs57799064	cg12736877	0.09	27.45	4.38e-116
rs3757328	cg12736877	0.09	27.45	4.38e-116
rs3757333	cg12736877	0.09	27.45	4.38e-116
rs12988237	cg08166072	0.2	27.45	4.45e-116
rs887953	cg24450063	0.1	27.45	4.46e-116
rs116708160	cg05053752	0.27	27.45	4.49e-116
rs9260991	cg03293507	0.07	27.45	4.49e-116
rs9260992	cg03293507	0.07	27.45	4.49e-116
rs8176234	cg25918947	-0.11	-27.45	4.49e-116
rs8176233	cg25918947	-0.11	-27.45	4.49e-116
rs8176231	cg25918947	-0.11	-27.45	4.49e-116
rs2278786	cg08166072	0.19	27.45	4.57e-116
rs2305305	cg19336497	-0.13	-27.45	4.6e-116
rs10484883	cg19922198	0.08	27.45	4.63e-116
rs6774515	cg25301627	0.07	27.44	4.67e-116
rs1930243	cg15138245	0.21	27.44	4.69e-116
rs7869985	cg15138245	0.21	27.44	4.69e-116
rs6479014	cg15138245	0.21	27.44	4.69e-116
rs1830583	cg01606801	0.07	27.44	4.7e-116
rs33968979	cg25918947	-0.11	-27.44	4.7e-116
rs28373319	cg01810329	-0.07	-27.44	4.7e-116
rs6843875	cg13579233	-0.04	-27.44	4.72e-116
rs10916247	cg25372164	-0.13	-27.44	4.72e-116
rs11023246	cg19336497	-0.13	-27.44	4.73e-116
rs8179758	cg22638279	-0.07	-27.44	4.74e-116
rs181044152	cg01606801	0.07	27.44	4.8e-116
rs198415	cg09514626	-0.09	-27.44	4.82e-116
rs8012514	cg12096759	-0.06	-27.44	4.82e-116
rs11623011	cg12096759	-0.06	-27.44	4.82e-116
rs12035608	cg03061435	0.02	27.44	4.84e-116
rs9276881	cg07156249	-0.11	-27.44	4.93e-116
rs7905005	cg16562679	-0.06	-27.44	4.96e-116
rs7745277	cg13789414	-0.06	-27.44	4.97e-116
rs35586766	cg01853216	-0.08	-27.44	4.99e-116
rs12122184	cg00997713	0.05	27.44	5e-116
rs10798847	cg00997713	0.05	27.44	5e-116
rs6658828	cg00997713	0.05	27.44	5e-116
rs2377784	cg00997713	0.05	27.44	5e-116
rs12117387	cg00997713	0.05	27.44	5e-116
rs6665949	cg00997713	0.05	27.44	5e-116
rs905928	cg00997713	0.05	27.44	5e-116
rs905926	cg00997713	0.05	27.44	5e-116
rs7534392	cg00997713	0.05	27.44	5e-116
rs7534465	cg00997713	0.05	27.44	5e-116
rs6425745	cg00997713	0.05	27.44	5e-116
rs6425746	cg00997713	0.05	27.44	5e-116
rs1505572	cg00997713	0.05	27.44	5e-116
rs6679005	cg00997713	0.05	27.44	5e-116
rs10203413	cg00835279	0.17	27.44	5.02e-116
rs767301	cg11742688	-0.12	-27.44	5.05e-116
rs10797441	cg21621858	0.08	27.44	5.06e-116
rs60135034	cg15764445	-0.16	-27.44	5.07e-116
rs8113423	cg08481112	0.04	27.44	5.08e-116
rs10752748	cg21621858	0.08	27.44	5.1e-116
rs6947095	cg21520741	0.09	27.44	5.15e-116
rs7593042	cg08757967	-0.09	-27.44	5.15e-116
rs9261294	cg12736877	0.09	27.44	5.18e-116
rs6937379	cg13575562	-0.1	-27.44	5.2e-116
rs820096	cg22921619	-0.07	-27.44	5.2e-116
rs7216310	cg24346909	0.02	27.44	5.22e-116
rs7207887	cg24346909	0.02	27.44	5.22e-116
rs1485587	cg15871215	0.13	27.44	5.27e-116
rs11079029	cg18442075	-0.07	-27.44	5.29e-116
rs7141289	cg15292009	0.07	27.43	5.39e-116
rs4388145	cg18049228	0.15	27.43	5.47e-116
rs9374194	cg01879420	0.28	27.43	5.49e-116
rs9374196	cg01879420	0.28	27.43	5.49e-116
rs10208316	cg17052675	-0.26	-27.43	5.52e-116
rs6431176	cg01919567	0.06	27.43	5.55e-116
rs768659	cg06917450	0.18	27.43	5.59e-116
rs57396248	cg12342675	-0.16	-27.43	5.66e-116
rs431713	cg18866192	-0.09	-27.43	5.66e-116
rs377708	cg18866192	-0.09	-27.43	5.66e-116
rs378059	cg18866192	-0.09	-27.43	5.66e-116
rs8132387	cg06618935	-0.19	-27.43	5.66e-116
rs8131476	cg06618935	-0.19	-27.43	5.66e-116
rs8133153	cg06618935	-0.19	-27.43	5.66e-116
rs2877018	cg06618935	-0.19	-27.43	5.66e-116
rs2330012	cg06618935	-0.19	-27.43	5.66e-116
rs2877019	cg06618935	-0.19	-27.43	5.66e-116
rs2877020	cg06618935	-0.19	-27.43	5.66e-116
rs10470245	cg06618935	-0.19	-27.43	5.66e-116
rs10470258	cg06618935	-0.19	-27.43	5.66e-116
rs4819038	cg06618935	-0.19	-27.43	5.66e-116
rs4819039	cg06618935	-0.19	-27.43	5.66e-116
rs4818768	cg06618935	-0.19	-27.43	5.66e-116
rs4819042	cg06618935	-0.19	-27.43	5.66e-116
rs4819045	cg06618935	-0.19	-27.43	5.66e-116
rs35997212	cg06618935	-0.19	-27.43	5.66e-116
rs13047598	cg06618935	-0.19	-27.43	5.66e-116
rs9753962	cg06618935	-0.19	-27.43	5.66e-116
rs9753987	cg06618935	-0.19	-27.43	5.66e-116
rs9753963	cg06618935	-0.19	-27.43	5.66e-116
rs9754134	cg06618935	-0.19	-27.43	5.66e-116
rs34101026	cg06618935	-0.19	-27.43	5.66e-116
rs13052312	cg06618935	-0.19	-27.43	5.66e-116
rs13049049	cg06618935	-0.19	-27.43	5.66e-116
rs2838828	cg06618935	-0.19	-27.43	5.66e-116
rs13049337	cg06618935	-0.19	-27.43	5.66e-116
rs8134392	cg06618935	-0.19	-27.43	5.66e-116
rs2838829	cg06618935	-0.19	-27.43	5.66e-116
rs9977178	cg06618935	-0.19	-27.43	5.66e-116
rs2838831	cg06618935	-0.19	-27.43	5.66e-116
rs2838832	cg06618935	-0.19	-27.43	5.66e-116
rs4819046	cg06618935	-0.19	-27.43	5.66e-116
rs2838833	cg06618935	-0.19	-27.43	5.66e-116
rs2838834	cg06618935	-0.19	-27.43	5.66e-116
rs9980676	cg06618935	-0.19	-27.43	5.66e-116
rs2063710	cg19255693	0.13	27.43	5.8e-116
rs6063374	cg19255693	0.13	27.43	5.8e-116
rs6012617	cg19255693	0.13	27.43	5.8e-116
rs4970466	cg14164839	-0.09	-27.43	5.81e-116
rs7857217	cg02606117	-0.05	-27.43	5.84e-116
rs1870007	cg17543585	-0.06	-27.43	5.86e-116
rs1982400	cg03847641	0.03	27.43	5.89e-116
rs10732242	cg07570687	0.1	27.43	5.89e-116
rs10736150	cg07570687	0.1	27.43	5.89e-116
rs7527146	cg07607032	-0.07	-27.43	5.9e-116
rs2079923	cg24587835	-0.27	-27.43	5.97e-116
rs2294775	cg14593639	0.13	27.43	5.99e-116
rs118092144	cg18200150	0.16	27.43	6.01e-116
rs3781280	cg18882449	-0.09	-27.43	6.03e-116
rs4238659	cg24225175	-0.11	-27.43	6.07e-116
rs4696087	cg14879894	-0.1	-27.43	6.07e-116
rs1188398	cg27543334	-0.07	-27.43	6.09e-116
rs11671253	cg19498796	0.07	27.43	6.12e-116
rs34667451	cg19498796	0.07	27.43	6.12e-116
rs11670687	cg19498796	0.07	27.43	6.12e-116
rs11085264	cg19498796	0.07	27.43	6.12e-116
rs80007081	cg19498796	0.07	27.43	6.12e-116
rs77254326	cg19498796	0.07	27.43	6.12e-116
rs56330647	cg19498796	0.07	27.43	6.12e-116
rs7245689	cg19498796	0.07	27.43	6.12e-116
rs78883953	cg19498796	0.07	27.43	6.12e-116
rs7250233	cg19498796	0.07	27.43	6.12e-116
rs148001625	cg19498796	0.07	27.43	6.12e-116
rs78176666	cg19498796	0.07	27.43	6.12e-116
rs111406321	cg19498796	0.07	27.43	6.12e-116
rs75453386	cg19498796	0.07	27.43	6.12e-116
rs75525243	cg19498796	0.07	27.43	6.12e-116
rs45631651	cg19498796	0.07	27.43	6.12e-116
rs74950305	cg19498796	0.07	27.43	6.12e-116
rs4622999	cg11266682	0.11	27.42	6.15e-116
rs2116648	cg03704308	0.05	27.42	6.22e-116
rs2852473	cg13422161	-0.17	-27.42	6.25e-116
rs2125763	cg12864235	-0.13	-27.42	6.25e-116
rs8076989	cg24346909	0.02	27.42	6.29e-116
rs10254572	cg06484146	0.13	27.42	6.37e-116
rs665258	cg00242965	0.15	27.42	6.44e-116
rs568862	cg00242965	0.15	27.42	6.44e-116
rs10127970	cg18354264	0.11	27.42	6.46e-116
rs2126578	cg18354264	0.11	27.42	6.46e-116
rs2254723	cg18354264	0.11	27.42	6.46e-116
rs1417766	cg18354264	0.11	27.42	6.46e-116
rs4624625	cg05666456	0.11	27.42	6.47e-116
rs148070488	cg05666456	0.11	27.42	6.47e-116
rs146413400	cg05666456	0.11	27.42	6.47e-116
rs4692713	cg05666456	0.11	27.42	6.47e-116
rs12502013	cg05666456	0.11	27.42	6.47e-116
rs10788184	cg06791446	0.21	27.42	6.67e-116
rs13420298	cg20351137	-0.16	-27.42	6.72e-116
rs34760688	cg25438517	-0.13	-27.42	6.72e-116
rs12781453	cg27027427	0.08	27.42	6.75e-116
rs10848633	cg23145996	-0.09	-27.42	6.77e-116
rs6937104	cg05304507	0.06	27.42	6.91e-116
rs1792194	cg24176731	-0.12	-27.42	6.92e-116
rs919491	cg00402801	-0.1	-27.42	6.95e-116
rs1045510	cg00402801	-0.1	-27.42	6.95e-116
rs1045512	cg00402801	-0.1	-27.42	6.95e-116
rs2241650	cg00402801	-0.1	-27.42	6.95e-116
rs2241651	cg00402801	-0.1	-27.42	6.95e-116
rs17376255	cg00402801	-0.1	-27.42	6.95e-116
rs9296121	cg10159596	-0.07	-27.42	6.99e-116
rs6901672	cg10159596	-0.07	-27.42	6.99e-116
rs75841717	cg15696082	-0.14	-27.41	7.07e-116
rs12979255	cg19051117	0.11	27.41	7.09e-116
rs11206583	cg05631519	0.13	27.41	7.21e-116
rs4491869	cg26505718	-0.11	-27.41	7.27e-116
rs6473940	cg22329875	-0.16	-27.41	7.29e-116
rs11122085	cg19757108	0.08	27.41	7.3e-116
rs11908594	cg19043807	0.07	27.41	7.42e-116
rs4857919	cg25301627	0.07	27.41	7.44e-116
rs11160510	cg01990482	0.08	27.41	7.52e-116
rs9276883	cg07156249	-0.11	-27.41	7.67e-116
rs9276887	cg07156249	-0.11	-27.41	7.67e-116
rs9276888	cg07156249	-0.11	-27.41	7.67e-116
rs4959117	cg07156249	-0.11	-27.41	7.67e-116
rs4959119	cg07156249	-0.11	-27.41	7.67e-116
rs7757767	cg07156249	-0.11	-27.41	7.67e-116
rs11207237	cg13443627	-0.1	-27.41	7.89e-116
rs2235375	cg22029157	0.06	27.41	7.89e-116
rs7748455	cg02090877	0.12	27.4	8.27e-116
rs7535667	cg04850211	-0.13	-27.4	8.29e-116
rs15966	cg21237687	-0.11	-27.4	8.31e-116
rs11240095	cg17856063	-0.17	-27.4	8.34e-116
rs820087	cg22921619	-0.07	-27.4	8.35e-116
rs147750632	cg14304326	-0.16	-27.4	8.36e-116
rs7203961	cg14304326	-0.16	-27.4	8.36e-116
rs4282207	cg10184387	-0.14	-27.4	8.36e-116
rs2866288	cg10184387	-0.14	-27.4	8.36e-116
rs2866287	cg10184387	-0.14	-27.4	8.36e-116
rs12664563	cg14593639	0.13	27.4	8.37e-116
rs11763488	cg02964324	0.25	27.4	8.38e-116
rs7217595	cg12262378	-0.07	-27.4	8.5e-116
rs2003418	cg23194629	0.09	27.4	8.56e-116
rs2058446	cg24249248	0.06	27.4	8.67e-116
rs6717515	cg12213414	0.1	27.4	8.72e-116
rs11191602	cg18882449	-0.09	-27.4	8.75e-116
rs7100369	cg18882449	-0.09	-27.4	8.75e-116
rs12784384	cg18882449	-0.09	-27.4	8.75e-116
rs12247514	cg18882449	-0.09	-27.4	8.75e-116
rs10883847	cg18882449	-0.09	-27.4	8.75e-116
rs196212	cg05273913	-0.08	-27.4	8.77e-116
rs11077476	cg05835439	-0.1	-27.4	8.78e-116
rs2806224	cg02506181	-0.1	-27.4	8.78e-116
rs12088149	cg13443627	-0.1	-27.4	8.8e-116
rs12124662	cg13443627	-0.1	-27.4	8.8e-116
rs28529311	cg13443627	-0.1	-27.4	8.8e-116
rs2274878	cg27027427	0.08	27.4	8.85e-116
rs1451721	cg26125793	0.06	27.4	8.87e-116
rs75667002	cg19498796	0.07	27.4	8.9e-116
rs1281124	cg04654195	0.04	27.4	9.19e-116
rs6801541	cg01313513	0.1	27.4	9.3e-116
rs10873685	cg22875332	0.19	27.39	9.38e-116
rs820092	cg22921619	-0.07	-27.39	9.4e-116
rs9372272	cg01879420	0.24	27.39	9.45e-116
rs2085516	cg13838055	-0.1	-27.39	9.5e-116
rs57772915	cg10730959	0.07	27.39	9.55e-116
rs61078258	cg10730959	0.07	27.39	9.55e-116
rs10904035	cg17371064	-0.15	-27.39	9.74e-116
rs10904037	cg17371064	-0.15	-27.39	9.74e-116
rs11164929	cg25838465	-0.09	-27.39	9.88e-116
rs925255	cg01273330	0.15	27.39	1e-115
rs10479559	cg13930727	-0.19	-27.39	1.01e-115
rs12468297	cg06360820	-0.2	-27.39	1.01e-115
rs738231	cg17884739	0.07	27.39	1.01e-115
rs4804496	cg01850179	0.11	27.39	1.02e-115
rs4768852	cg13294447	0.27	27.39	1.02e-115
rs4516034	cg13294447	0.27	27.39	1.02e-115
rs3893353	cg13294447	0.27	27.39	1.02e-115
rs10876060	cg13294447	0.27	27.39	1.02e-115
rs10747584	cg13294447	0.27	27.39	1.02e-115
rs10783378	cg13294447	0.27	27.39	1.02e-115
rs55877451	cg13294447	0.27	27.39	1.02e-115
rs1082865	cg02830496	-0.11	-27.39	1.03e-115
rs60894561	cg04991179	0.08	27.39	1.04e-115
rs35360964	cg21721566	0.08	27.39	1.05e-115
rs375248	cg16118803	0.13	27.39	1.05e-115
rs375984	cg16118803	0.13	27.39	1.05e-115
rs376319	cg16118803	0.13	27.39	1.05e-115
rs2535238	cg16118803	0.13	27.39	1.05e-115
rs2747421	cg16118803	0.13	27.39	1.05e-115
rs387640	cg16118803	0.13	27.39	1.05e-115
rs3129062	cg16118803	0.13	27.39	1.05e-115
rs448380	cg16118803	0.13	27.39	1.05e-115
rs448489	cg16118803	0.13	27.39	1.05e-115
rs2747427	cg16118803	0.13	27.39	1.05e-115
rs2747428	cg16118803	0.13	27.39	1.05e-115
rs2747429	cg16118803	0.13	27.39	1.05e-115
rs393851	cg08621403	-0.06	-27.39	1.07e-115
rs66485921	cg12347617	-0.08	-27.39	1.07e-115
rs10479542	cg08058472	0.08	27.39	1.07e-115
rs12499327	cg09526429	0.09	27.38	1.07e-115
rs12510134	cg09526429	0.09	27.38	1.07e-115
rs7257221	cg08052120	-0.13	-27.38	1.09e-115
rs7952625	cg06843388	0.07	27.38	1.09e-115
rs9276882	cg07156249	-0.11	-27.38	1.1e-115
rs162744	cg18260532	0.1	27.38	1.1e-115
rs807019	cg17339543	0.02	27.38	1.11e-115
rs7158069	cg25072466	0.09	27.38	1.11e-115
rs7158237	cg25072466	0.09	27.38	1.11e-115
rs4921496	cg08565711	0.07	27.38	1.13e-115
rs4921499	cg08565711	0.07	27.38	1.13e-115
rs10221237	cg05835439	-0.1	-27.38	1.14e-115
rs10206101	cg07537917	0.06	27.38	1.14e-115
rs62148459	cg00732658	0.12	27.38	1.14e-115
rs885683	cg14317046	0.08	27.38	1.15e-115
rs3747911	cg15263617	0.18	27.38	1.15e-115
rs6426495	cg04850211	-0.13	-27.38	1.15e-115
rs1937682	cg09487891	0.16	27.38	1.15e-115
rs2186146	cg09487891	0.16	27.38	1.15e-115
rs11713714	cg21695167	0.07	27.38	1.15e-115
rs12719865	cg09060608	0.09	27.38	1.15e-115
rs45556231	cg19498796	0.07	27.38	1.16e-115
rs6775270	cg25301627	0.07	27.38	1.17e-115
rs459752	cg17823343	-0.07	-27.38	1.19e-115
rs11685523	cg15326297	-0.09	-27.38	1.19e-115
rs6875350	cg08565711	0.07	27.38	1.22e-115
rs10171053	cg07537917	0.06	27.38	1.22e-115
rs923828	cg12615879	0.08	27.38	1.22e-115
rs6755308	cg08166072	0.2	27.37	1.23e-115
rs6767383	cg25301627	0.07	27.37	1.24e-115
rs6780447	cg25301627	0.07	27.37	1.24e-115
rs6792197	cg25301627	0.07	27.37	1.24e-115
rs9758777	cg25301627	0.07	27.37	1.24e-115
rs7948058	cg23250019	-0.06	-27.37	1.25e-115
rs10835175	cg26125793	0.06	27.37	1.25e-115
rs6904208	cg27020253	0.12	27.37	1.26e-115
rs28360024	cg27020253	0.12	27.37	1.26e-115
rs11085743	cg16900796	-0.05	-27.37	1.26e-115
rs308492	cg08167410	-0.22	-27.37	1.27e-115
rs2236679	cg23250019	-0.06	-27.37	1.27e-115
rs7901197	cg18882449	-0.09	-27.37	1.3e-115
rs10883829	cg18882449	-0.09	-27.37	1.3e-115
rs763914	cg18882449	-0.09	-27.37	1.3e-115
rs11191547	cg18882449	-0.09	-27.37	1.3e-115
rs62266399	cg07891854	-0.17	-27.37	1.31e-115
rs6558370	cg00404280	0.07	27.37	1.32e-115
rs61447474	cg16416819	-0.1	-27.37	1.32e-115
rs4859647	cg01520956	-0.08	-27.37	1.33e-115
rs12452448	cg06476699	-0.07	-27.37	1.34e-115
rs9897901	cg06476699	-0.07	-27.37	1.34e-115
rs2258404	cg13084292	0.07	27.37	1.35e-115
rs2075961	cg22515913	0.1	27.37	1.37e-115
rs1174670	cg23961843	0.18	27.37	1.37e-115
rs12815495	cg19870512	0.13	27.37	1.39e-115
rs76095338	cg19498796	0.07	27.37	1.39e-115
rs6879265	cg15871215	0.13	27.36	1.44e-115
rs6053511	cg15263617	0.18	27.36	1.44e-115
rs12529349	cg19922198	0.08	27.36	1.44e-115
rs4566449	cg27079262	-0.07	-27.36	1.45e-115
rs2658658	cg13422161	-0.17	-27.36	1.46e-115
rs1456716	cg17543585	-0.06	-27.36	1.47e-115
rs1507996	cg06713675	-0.21	-27.36	1.47e-115
rs10767640	cg26125793	0.06	27.36	1.49e-115
rs10767641	cg26125793	0.06	27.36	1.49e-115
rs4385717	cg25922859	-0.06	-27.36	1.5e-115
rs2527197	cg22164881	-0.06	-27.36	1.51e-115
rs1320546	cg14459158	0.09	27.36	1.51e-115
rs9258103	cg12463578	-0.12	-27.36	1.52e-115
rs3116801	cg12463578	-0.12	-27.36	1.52e-115
rs3116800	cg12463578	-0.12	-27.36	1.52e-115
rs6921989	cg23704085	-0.1	-27.36	1.52e-115
rs7594476	cg24608381	-0.23	-27.36	1.53e-115
rs4837579	cg01606801	0.07	27.36	1.54e-115
rs635996	cg21556178	-0.13	-27.36	1.55e-115
rs623209	cg21556178	-0.13	-27.36	1.55e-115
rs629246	cg21556178	-0.13	-27.36	1.55e-115
rs1467919	cg08569266	-0.1	-27.36	1.55e-115
rs1544155	cg05304507	0.06	27.36	1.56e-115
rs840160	cg17849591	0.07	27.36	1.57e-115
rs2680752	cg06575387	-0.17	-27.36	1.57e-115
rs10479541	cg06118287	0.1	27.36	1.57e-115
rs846808	cg21951975	-0.07	-27.36	1.6e-115
rs12989410	cg15326297	-0.1	-27.36	1.61e-115
rs474296	cg08551019	0.14	27.36	1.61e-115
rs1578283	cg08551019	0.14	27.36	1.61e-115
rs1471581	cg22993563	0.11	27.35	1.64e-115
rs11949767	cg02824710	0.05	27.35	1.66e-115
rs3001713	cg12342675	-0.16	-27.35	1.68e-115
rs7755522	cg13789414	-0.07	-27.35	1.68e-115
rs55681291	cg01606801	0.07	27.35	1.7e-115
rs4809135	cg19051117	0.12	27.35	1.7e-115
rs28426375	cg12342675	-0.16	-27.35	1.7e-115
rs3001714	cg12342675	-0.16	-27.35	1.7e-115
rs3001715	cg12342675	-0.16	-27.35	1.7e-115
rs10769254	cg00674440	-0.16	-27.35	1.71e-115
rs61854257	cg16562679	-0.06	-27.35	1.72e-115
rs10909830	cg18606244	0.13	27.35	1.74e-115
rs56273049	cg21721566	0.08	27.35	1.75e-115
rs3752531	cg21721566	0.08	27.35	1.75e-115
rs35788301	cg25918947	-0.11	-27.35	1.75e-115
rs2343820	cg25918947	-0.11	-27.35	1.75e-115
rs35612701	cg25918947	-0.11	-27.35	1.75e-115
rs342582	cg06962647	0.08	27.35	1.75e-115
rs13184607	cg18766033	0.05	27.35	1.75e-115
rs878082	cg16270721	-0.16	-27.35	1.75e-115
rs28380060	cg19335413	-0.1	-27.35	1.76e-115
rs3809709	cg26370237	-0.26	-27.35	1.79e-115
rs10778506	cg15890332	0.1	27.35	1.8e-115
rs8020637	cg18561199	-0.3	-27.35	1.84e-115
rs9852648	cg01781018	-0.07	-27.35	1.86e-115
rs1592206	cg01879420	0.22	27.34	1.88e-115
rs8080672	cg09094514	-0.04	-27.34	1.89e-115
rs4929794	cg24069444	0.11	27.34	1.9e-115
rs28584040	cg01879420	0.28	27.34	1.9e-115
rs7095304	cg18882449	-0.09	-27.34	1.91e-115
rs6796702	cg06494592	0.12	27.34	1.91e-115
rs6269	cg22546130	-0.06	-27.34	1.92e-115
rs1894942	cg14304326	-0.16	-27.34	1.92e-115
rs2641950	cg06182923	-0.09	-27.34	1.93e-115
rs2516718	cg27020253	0.12	27.34	1.93e-115
rs3734919	cg22253032	-0.07	-27.34	1.97e-115
rs12086684	cg14164839	-0.09	-27.34	1.97e-115
rs7208341	cg24346909	0.02	27.34	1.98e-115
rs3810595	cg22546130	-0.06	-27.34	2e-115
rs2047354	cg01312482	-0.06	-27.34	2.02e-115
rs34054398	cg01312482	-0.06	-27.34	2.02e-115
rs10516150	cg01312482	-0.06	-27.34	2.02e-115
rs17078988	cg01312482	-0.06	-27.34	2.02e-115
rs17078991	cg01312482	-0.06	-27.34	2.02e-115
rs4949877	cg22875332	0.19	27.34	2.02e-115
rs4559448	cg22875332	0.19	27.34	2.02e-115
rs7539246	cg22875332	0.19	27.34	2.02e-115
rs12127402	cg22875332	0.19	27.34	2.02e-115
rs77773255	cg22875332	0.19	27.34	2.02e-115
rs17587071	cg22875332	0.19	27.34	2.02e-115
rs9261742	cg09289820	-0.14	-27.34	2.04e-115
rs9261743	cg09289820	-0.14	-27.34	2.04e-115
rs9261744	cg09289820	-0.14	-27.34	2.04e-115
rs9261745	cg09289820	-0.14	-27.34	2.04e-115
rs1419691	cg09289820	-0.14	-27.34	2.04e-115
rs2021370	cg09289820	-0.14	-27.34	2.04e-115
rs2871183	cg14735347	-0.1	-27.34	2.06e-115
rs6096964	cg05275368	-0.14	-27.34	2.07e-115
rs35767922	cg10667338	0.1	27.34	2.07e-115
rs13014970	cg22023206	0.16	27.34	2.07e-115
rs79160	cg00397739	0.06	27.34	2.09e-115
rs618838	cg24851651	-0.28	-27.34	2.09e-115
rs13071621	cg16274205	0.16	27.34	2.1e-115
rs13066412	cg16274205	0.16	27.34	2.1e-115
rs9825790	cg16274205	0.16	27.34	2.1e-115
rs7652671	cg16274205	0.16	27.34	2.1e-115
rs1906642	cg16274205	0.16	27.34	2.1e-115
rs9813684	cg16274205	0.16	27.34	2.1e-115
rs9813962	cg16274205	0.16	27.34	2.1e-115
rs9823519	cg16274205	0.16	27.34	2.1e-115
rs4895778	cg13994439	0.09	27.34	2.11e-115
rs6971786	cg06242242	0.13	27.34	2.11e-115
rs497293	cg18562198	0.11	27.34	2.12e-115
rs11511620	cg20848186	0.11	27.34	2.13e-115
rs141450	cg11539674	0.07	27.33	2.14e-115
rs12152869	cg01312482	-0.06	-27.33	2.19e-115
rs34344742	cg26240231	-0.05	-27.33	2.21e-115
rs9379782	cg02358647	0.14	27.33	2.21e-115
rs9290277	cg16274205	0.16	27.33	2.22e-115
rs9877973	cg16274205	0.16	27.33	2.22e-115
rs12244388	cg00035347	-0.08	-27.33	2.22e-115
rs732821	cg05506829	0.05	27.33	2.23e-115
rs8079456	cg19169154	0.07	27.33	2.23e-115
rs10799341	cg18564989	0.05	27.33	2.25e-115
rs12465118	cg05310160	-0.1	-27.33	2.27e-115
rs9871189	cg15960490	0.11	27.33	2.27e-115
rs35116449	cg24587835	-0.27	-27.33	2.31e-115
rs2121329	cg22616810	-0.09	-27.33	2.32e-115
rs13432148	cg22616810	-0.09	-27.33	2.32e-115
rs72950861	cg22616810	-0.09	-27.33	2.32e-115
rs13410552	cg22616810	-0.09	-27.33	2.32e-115
rs61692526	cg14164839	-0.09	-27.33	2.34e-115
rs7709054	cg01312482	-0.06	-27.33	2.37e-115
rs10055142	cg05548190	0.15	27.33	2.39e-115
rs12652495	cg08058472	0.08	27.33	2.41e-115
rs62251770	cg03847932	0.09	27.33	2.41e-115
rs7511823	cg06182923	-0.09	-27.33	2.45e-115
rs754184	cg15890332	0.1	27.32	2.46e-115
rs4695916	cg10544218	0.1	27.32	2.47e-115
rs12046497	cg14164839	-0.09	-27.32	2.49e-115
rs10458599	cg14164839	-0.09	-27.32	2.49e-115
rs891018	cg04248312	0.07	27.32	2.5e-115
rs9276884	cg07156249	-0.11	-27.32	2.51e-115
rs7947138	cg08241307	0.09	27.32	2.51e-115
rs2875584	cg18477569	0.09	27.32	2.53e-115
rs79485374	cg00956451	-0.21	-27.32	2.54e-115
rs1451719	cg26125793	0.06	27.32	2.57e-115
rs7520184	cg24589936	-0.16	-27.32	2.61e-115
rs12468224	cg05401590	0.08	27.32	2.64e-115
rs114737875	cg00997713	0.05	27.32	2.67e-115
rs9261202	cg03293507	0.07	27.32	2.68e-115
rs820091	cg22921619	-0.07	-27.32	2.68e-115
rs820089	cg22921619	-0.07	-27.32	2.68e-115
rs9274740	cg12296550	-0.13	-27.32	2.71e-115
rs2175094	cg16804833	-0.09	-27.32	2.72e-115
rs873879	cg05304507	0.06	27.32	2.74e-115
rs2888021	cg23174406	-0.22	-27.32	2.76e-115
rs35332919	cg08048268	-0.16	-27.32	2.81e-115
rs11678917	cg23954759	-0.09	-27.32	2.81e-115
rs7549456	cg17839226	0.05	27.32	2.82e-115
rs28662066	cg04077668	-0.07	-27.32	2.82e-115
rs11241654	cg19808643	-0.1	-27.32	2.82e-115
rs4785413	cg14304326	-0.16	-27.31	2.88e-115
rs4666064	cg16804833	-0.09	-27.31	2.88e-115
rs1018866	cg18200150	0.18	27.31	2.9e-115
rs7969931	cg12929333	0.1	27.31	2.9e-115
rs508575	cg16274205	0.16	27.31	2.92e-115
rs6942882	cg08030119	0.04	27.31	2.97e-115
rs4723158	cg08030119	0.04	27.31	2.97e-115
rs4353201	cg26679884	0.41	27.31	2.97e-115
rs7593744	cg27490568	-0.11	-27.31	2.98e-115
rs61789103	cg14164839	-0.09	-27.31	3.03e-115
rs2045344	cg14164839	-0.09	-27.31	3.03e-115
rs61789104	cg14164839	-0.09	-27.31	3.03e-115
rs2045345	cg14164839	-0.09	-27.31	3.03e-115
rs12443551	cg07944420	0.12	27.31	3.03e-115
rs11111894	cg21050282	0.12	27.31	3.03e-115
rs1533674	cg19051117	0.11	27.31	3.07e-115
rs2934439	cg22708112	-0.11	-27.31	3.17e-115
rs1359414	cg24160066	-0.07	-27.31	3.19e-115
rs7094000	cg03877640	0.13	27.31	3.23e-115
rs252910	cg12311346	0.02	27.31	3.24e-115
rs17684164	cg19498796	0.06	27.31	3.24e-115
rs35228013	cg10438391	0.1	27.31	3.24e-115
rs17730391	cg04548204	0.15	27.3	3.3e-115
rs13046907	cg25962889	0.14	27.3	3.31e-115
rs10056863	cg06118287	0.1	27.3	3.33e-115
rs3129033	cg16118803	0.13	27.3	3.34e-115
rs3116811	cg16118803	0.13	27.3	3.34e-115
rs3131890	cg16118803	0.13	27.3	3.34e-115
rs10138187	cg15780967	-0.16	-27.3	3.48e-115
rs12719765	cg06360820	-0.2	-27.3	3.52e-115
rs11668309	cg15167603	-0.14	-27.3	3.55e-115
rs2838837	cg06618935	-0.19	-27.3	3.56e-115
rs11867709	cg19169154	0.07	27.3	3.59e-115
rs12233340	cg27342941	0.14	27.3	3.59e-115
rs6807019	cg25301627	0.07	27.3	3.64e-115
rs12999601	cg22332049	0.13	27.3	3.66e-115
rs181732	cg21827317	-0.13	-27.3	3.67e-115
rs60166680	cg17406279	-0.12	-27.3	3.68e-115
rs4796758	cg18442075	-0.07	-27.29	3.73e-115
rs8176098	cg25918947	-0.11	-27.29	3.76e-115
rs9260951	cg12736877	0.09	27.29	3.78e-115
rs387642	cg16118803	0.13	27.29	3.8e-115
rs417764	cg16118803	0.13	27.29	3.8e-115
rs576680	cg08551019	0.14	27.29	3.84e-115
rs158421	cg06245352	0.05	27.29	3.85e-115
rs17885509	cg20564521	0.07	27.29	3.92e-115
rs7281873	cg20564521	0.07	27.29	3.92e-115
rs501736	cg16274205	0.16	27.29	3.94e-115
rs502484	cg16274205	0.16	27.29	3.94e-115
rs9835892	cg16274205	0.16	27.29	3.94e-115
rs1492009	cg16274205	0.16	27.29	3.94e-115
rs577311	cg16274205	0.16	27.29	3.94e-115
rs574850	cg16274205	0.16	27.29	3.94e-115
rs571949	cg16274205	0.16	27.29	3.94e-115
rs571837	cg16274205	0.16	27.29	3.94e-115
rs571833	cg16274205	0.16	27.29	3.94e-115
rs548064	cg16274205	0.16	27.29	3.94e-115
rs561209	cg16274205	0.16	27.29	3.94e-115
rs540867	cg16274205	0.16	27.29	3.94e-115
rs479147	cg16274205	0.16	27.29	3.94e-115
rs479882	cg16274205	0.16	27.29	3.94e-115
rs480907	cg16274205	0.16	27.29	3.94e-115
rs4116	cg16274205	0.16	27.29	3.94e-115
rs507680	cg16274205	0.16	27.29	3.94e-115
rs483921	cg16274205	0.16	27.29	3.94e-115
rs483898	cg16274205	0.16	27.29	3.94e-115
rs535230	cg16274205	0.16	27.29	3.94e-115
rs480173	cg16274205	0.16	27.29	3.94e-115
rs480171	cg16274205	0.16	27.29	3.94e-115
rs567690	cg16274205	0.16	27.29	3.94e-115
rs12696211	cg16274205	0.16	27.29	3.94e-115
rs9866100	cg16274205	0.16	27.29	3.94e-115
rs9847703	cg16274205	0.16	27.29	3.94e-115
rs9869892	cg16274205	0.16	27.29	3.94e-115
rs9869898	cg16274205	0.16	27.29	3.94e-115
rs9847873	cg16274205	0.16	27.29	3.94e-115
rs9862924	cg16274205	0.16	27.29	3.94e-115
rs9870578	cg16274205	0.16	27.29	3.94e-115
rs13086509	cg16274205	0.16	27.29	3.94e-115
rs13086687	cg16274205	0.16	27.29	3.94e-115
rs7632092	cg16274205	0.16	27.29	3.94e-115
rs4857446	cg16274205	0.16	27.29	3.94e-115
rs4857447	cg16274205	0.16	27.29	3.94e-115
rs7621725	cg16274205	0.16	27.29	3.94e-115
rs13327303	cg16274205	0.16	27.29	3.94e-115
rs4626098	cg16274205	0.16	27.29	3.94e-115
rs4323005	cg16274205	0.16	27.29	3.94e-115
rs4575898	cg16274205	0.16	27.29	3.94e-115
rs9862859	cg16274205	0.16	27.29	3.94e-115
rs11925445	cg16274205	0.16	27.29	3.94e-115
rs2360831	cg16274205	0.16	27.29	3.94e-115
rs2360832	cg16274205	0.16	27.29	3.94e-115
rs4610225	cg16274205	0.16	27.29	3.94e-115
rs4632544	cg16274205	0.16	27.29	3.94e-115
rs4589937	cg16274205	0.16	27.29	3.94e-115
rs7631071	cg16274205	0.16	27.29	3.94e-115
rs1072663	cg16274205	0.16	27.29	3.94e-115
rs4336117	cg16274205	0.16	27.29	3.94e-115
rs4428183	cg16274205	0.16	27.29	3.94e-115
rs9869466	cg16274205	0.16	27.29	3.94e-115
rs9847601	cg16274205	0.16	27.29	3.94e-115
rs9873720	cg16274205	0.16	27.29	3.94e-115
rs4346544	cg16274205	0.16	27.29	3.94e-115
rs1352463	cg16274205	0.16	27.29	3.94e-115
rs7643204	cg16274205	0.16	27.29	3.94e-115
rs6799700	cg16274205	0.16	27.29	3.94e-115
rs6768467	cg16274205	0.16	27.29	3.94e-115
rs7638729	cg16274205	0.16	27.29	3.94e-115
rs2077819	cg17846325	-0.09	-27.29	3.96e-115
rs58781379	cg14506567	0.06	27.29	3.96e-115
rs141455749	cg18049228	0.15	27.29	3.98e-115
rs28885182	cg14506567	0.06	27.29	3.99e-115
rs4912025	cg14506567	0.06	27.29	3.99e-115
rs3325	cg06763914	-0.13	-27.29	4.06e-115
rs13941	cg02375832	-0.07	-27.29	4.09e-115
rs11123833	cg00732658	0.11	27.29	4.15e-115
rs4663765	cg16705929	-0.06	-27.29	4.23e-115
rs11581835	cg22356839	-0.04	-27.29	4.25e-115
rs7647622	cg11337628	0.11	27.29	4.27e-115
rs1130459	cg16262614	-0.06	-27.28	4.29e-115
rs182749	cg23302673	0.1	27.28	4.32e-115
rs10123230	cg26805839	0.23	27.28	4.35e-115
rs6698579	cg00997713	0.05	27.28	4.41e-115
rs2016954	cg08569266	-0.1	-27.28	4.47e-115
rs2016956	cg08569266	-0.1	-27.28	4.47e-115
rs1467918	cg08569266	-0.1	-27.28	4.47e-115
rs1317781	cg08569266	-0.1	-27.28	4.47e-115
rs6000128	cg08569266	-0.1	-27.28	4.47e-115
rs9607310	cg08569266	-0.1	-27.28	4.47e-115
rs13254472	cg07178994	-0.15	-27.28	4.5e-115
rs67436711	cg14771419	0.16	27.28	4.54e-115
rs1132547	cg27020253	0.12	27.28	4.58e-115
rs261956	cg27020253	0.12	27.28	4.58e-115
rs9406169	cg02090877	0.12	27.28	4.58e-115
rs12198536	cg02090877	0.12	27.28	4.58e-115
rs2143354	cg02090877	0.12	27.28	4.58e-115
rs1328862	cg02090877	0.12	27.28	4.58e-115
rs3922681	cg02358647	0.15	27.28	4.72e-115
rs2523958	cg11747594	-0.24	-27.28	4.76e-115
rs2302234	cg04028831	-0.06	-27.28	4.8e-115
rs6434273	cg12268101	-0.11	-27.28	4.84e-115
rs2735071	cg00947782	0.21	27.28	4.84e-115
rs6456694	cg02358647	0.14	27.28	4.87e-115
rs4782446	cg07944420	0.12	27.28	4.89e-115
rs28461824	cg00732658	0.12	27.28	4.89e-115
rs2169065	cg13816228	-0.12	-27.28	4.91e-115
rs12116782	cg13816228	-0.12	-27.28	4.91e-115
rs10922663	cg13816228	-0.12	-27.28	4.91e-115
rs6501372	cg05835439	-0.1	-27.27	4.97e-115
rs10045167	cg06012299	0.16	27.27	4.99e-115
rs2735071	cg03343571	0.22	27.27	5e-115
rs968578	cg27079262	-0.07	-27.27	5.01e-115
rs431713	cg05610000	-0.1	-27.27	5.02e-115
rs377708	cg05610000	-0.1	-27.27	5.02e-115
rs378059	cg05610000	-0.1	-27.27	5.02e-115
rs6501374	cg05835439	-0.1	-27.27	5.04e-115
rs7226242	cg05835439	-0.1	-27.27	5.04e-115
rs1456715	cg17543585	-0.06	-27.27	5.07e-115
rs59585739	cg27260049	-0.03	-27.27	5.12e-115
rs11891670	cg00732658	0.12	27.27	5.14e-115
rs6559223	cg21197594	0.06	27.27	5.16e-115
rs2990245	cg24589936	0.17	27.27	5.21e-115
rs6001188	cg16497828	0.08	27.27	5.23e-115
rs13194714	cg05304507	0.06	27.27	5.33e-115
rs1627565	cg00532797	-0.09	-27.27	5.36e-115
rs1724833	cg00532797	-0.09	-27.27	5.36e-115
rs1629979	cg00532797	-0.09	-27.27	5.36e-115
rs1724835	cg00532797	-0.09	-27.27	5.36e-115
rs1724836	cg00532797	-0.09	-27.27	5.36e-115
rs1724837	cg00532797	-0.09	-27.27	5.36e-115
rs1641419	cg00532797	-0.09	-27.27	5.36e-115
rs1641420	cg00532797	-0.09	-27.27	5.36e-115
rs1641421	cg00532797	-0.09	-27.27	5.36e-115
rs59909682	cg00532797	-0.09	-27.27	5.36e-115
rs1641422	cg00532797	-0.09	-27.27	5.36e-115
rs1724873	cg00532797	-0.09	-27.27	5.36e-115
rs1641423	cg00532797	-0.09	-27.27	5.36e-115
rs1724875	cg00532797	-0.09	-27.27	5.36e-115
rs10172203	cg00532797	-0.09	-27.27	5.36e-115
rs1641424	cg00532797	-0.09	-27.27	5.36e-115
rs1641425	cg00532797	-0.09	-27.27	5.36e-115
rs730097	cg00532797	-0.09	-27.27	5.36e-115
rs730098	cg00532797	-0.09	-27.27	5.36e-115
rs740067	cg00532797	-0.09	-27.27	5.36e-115
rs1724847	cg00532797	-0.09	-27.27	5.36e-115
rs1724850	cg00532797	-0.09	-27.27	5.36e-115
rs1724851	cg00532797	-0.09	-27.27	5.36e-115
rs1641428	cg00532797	-0.09	-27.27	5.36e-115
rs61079759	cg00532797	-0.09	-27.27	5.36e-115
rs1641430	cg00532797	-0.09	-27.27	5.36e-115
rs1724852	cg00532797	-0.09	-27.27	5.36e-115
rs1724853	cg00532797	-0.09	-27.27	5.36e-115
rs1724854	cg00532797	-0.09	-27.27	5.36e-115
rs1724855	cg00532797	-0.09	-27.27	5.36e-115
rs1011436	cg17256791	0.12	27.27	5.39e-115
rs1014543	cg17256791	0.12	27.27	5.39e-115
rs1868921	cg17256791	0.12	27.27	5.39e-115
rs661289	cg06207961	-0.06	-27.27	5.4e-115
rs8176212	cg25918947	-0.11	-27.27	5.41e-115
rs12940378	cg25918947	-0.11	-27.27	5.41e-115
rs8176204	cg25918947	-0.11	-27.27	5.41e-115
rs8176203	cg25918947	-0.11	-27.27	5.41e-115
rs8176193	cg25918947	-0.11	-27.27	5.41e-115
rs10775144	cg20918537	0.09	27.27	5.42e-115
rs12450792	cg24346909	0.02	27.27	5.48e-115
rs6089829	cg03213289	-0.13	-27.27	5.52e-115
rs1218952	cg20388185	-0.14	-27.27	5.6e-115
rs10835174	cg26125793	0.06	27.27	5.61e-115
rs6922640	cg12736877	0.09	27.27	5.64e-115
rs9261049	cg12736877	0.09	27.27	5.64e-115
rs10934514	cg04733751	-0.06	-27.26	5.71e-115
rs10934515	cg04733751	-0.06	-27.26	5.71e-115
rs10934516	cg04733751	-0.06	-27.26	5.71e-115
rs10934517	cg04733751	-0.06	-27.26	5.71e-115
rs2171598	cg04733751	-0.06	-27.26	5.71e-115
rs2130000	cg04733751	-0.06	-27.26	5.71e-115
rs6764549	cg04733751	-0.06	-27.26	5.71e-115
rs2319543	cg04733751	-0.06	-27.26	5.71e-115
rs923726	cg04733751	-0.06	-27.26	5.71e-115
rs923727	cg04733751	-0.06	-27.26	5.71e-115
rs923728	cg04733751	-0.06	-27.26	5.71e-115
rs9842302	cg04733751	-0.06	-27.26	5.71e-115
rs9289143	cg04733751	-0.06	-27.26	5.71e-115
rs2874023	cg04733751	-0.06	-27.26	5.71e-115
rs11915552	cg04733751	-0.06	-27.26	5.71e-115
rs2615799	cg18354264	0.11	27.26	5.77e-115
rs56012103	cg26092302	-0.06	-27.26	5.87e-115
rs6110529	cg19043807	0.07	27.26	5.91e-115
rs6079676	cg19043807	0.07	27.26	5.91e-115
rs2029115	cg24346909	0.02	27.26	5.96e-115
rs2029116	cg24346909	0.02	27.26	5.96e-115
rs7212408	cg24346909	0.02	27.26	5.96e-115
rs4836225	cg19808643	-0.1	-27.26	6.02e-115
rs4836226	cg19808643	-0.1	-27.26	6.02e-115
rs9577579	cg20022454	-0.15	-27.26	6.04e-115
rs9577580	cg20022454	-0.15	-27.26	6.04e-115
rs1346745	cg25063737	0.05	27.26	6.09e-115
rs11670775	cg19498796	0.06	27.26	6.36e-115
rs6011089	cg04977659	0.06	27.26	6.41e-115
rs6010646	cg04977659	0.06	27.26	6.41e-115
rs10207960	cg16445727	0.07	27.26	6.44e-115
rs2915945	cg03181524	0.14	27.26	6.44e-115
rs3117301	cg16118803	0.13	27.26	6.47e-115
rs2747460	cg16118803	0.13	27.26	6.47e-115
rs2535275	cg16118803	0.13	27.26	6.47e-115
rs370159863	cg25620591	-0.11	-27.26	6.49e-115
rs2516701	cg27020253	0.12	27.25	6.5e-115
rs1304488	cg06618935	-0.19	-27.25	6.52e-115
rs11952102	cg02824710	0.05	27.25	6.55e-115
rs13048789	cg06618935	-0.19	-27.25	6.59e-115
rs4669639	cg25620591	-0.11	-27.25	6.61e-115
rs1412445	cg12555086	-0.09	-27.25	6.67e-115
rs341556	cg06962647	0.08	27.25	6.69e-115
rs2412317	cg09960829	0.08	27.25	6.7e-115
rs6548056	cg26094651	-0.21	-27.25	6.72e-115
rs2565006	cg18106582	0.1	27.25	6.78e-115
rs12105122	cg07537917	0.06	27.25	6.78e-115
rs9372284	cg04140496	0.07	27.25	6.79e-115
rs2523958	cg15570656	-0.3	-27.25	6.82e-115
rs341554	cg06962647	0.08	27.25	6.89e-115
rs4147753	cg05005073	-0.08	-27.25	6.91e-115
rs10835177	cg26125793	0.06	27.25	6.96e-115
rs10946793	cg02358647	0.15	27.25	6.98e-115
rs193173	cg06962647	0.08	27.25	6.99e-115
rs11960161	cg01312482	-0.06	-27.25	7.05e-115
rs11216844	cg12833422	-0.07	-27.25	7.07e-115
rs7719932	cg04135110	0.05	27.25	7.11e-115
rs11216845	cg12833422	-0.07	-27.25	7.12e-115
rs28651545	cg16596106	0.08	27.25	7.22e-115
rs62344544	cg14879894	-0.1	-27.25	7.25e-115
rs1443251	cg08716584	0.08	27.25	7.33e-115
rs7107802	cg08716584	0.08	27.25	7.33e-115
rs6591580	cg08716584	0.08	27.25	7.33e-115
rs1497239	cg00669876	0.11	27.25	7.45e-115
rs6581217	cg00669876	0.11	27.25	7.45e-115
rs67691767	cg01313513	0.1	27.24	7.61e-115
rs12632434	cg01313513	0.1	27.24	7.61e-115
rs67815135	cg01313513	0.1	27.24	7.61e-115
rs66872876	cg01313513	0.1	27.24	7.61e-115
rs2125362	cg01663953	0.15	27.24	7.61e-115
rs2125363	cg01663953	0.15	27.24	7.61e-115
rs62576129	cg01606801	0.07	27.24	7.72e-115
rs62576130	cg01606801	0.07	27.24	7.72e-115
rs56961479	cg01606801	0.07	27.24	7.72e-115
rs61043050	cg01606801	0.07	27.24	7.72e-115
rs2974931	cg24589936	0.17	27.24	7.81e-115
rs10870146	cg13741927	0.06	27.24	7.85e-115
rs2126577	cg18354264	0.11	27.24	7.9e-115
rs9261074	cg12736877	0.09	27.24	7.91e-115
rs1157800	cg22695480	0.11	27.24	7.94e-115
rs12610873	cg18576835	-0.04	-27.24	7.97e-115
rs1076931	cg08187479	-0.1	-27.24	8.02e-115
rs7211830	cg24346909	0.02	27.24	8.02e-115
rs9744054	cg20918537	-0.09	-27.24	8.02e-115
rs2899477	cg20918537	-0.09	-27.24	8.02e-115
rs1381464	cg03673894	0.24	27.24	8.11e-115
rs4396395	cg22276401	-0.14	-27.24	8.18e-115
rs477998	cg00242965	0.15	27.24	8.18e-115
rs3763914	cg15696082	-0.14	-27.24	8.25e-115
rs923247	cg04850017	0.14	27.24	8.37e-115
rs10766182	cg19336497	-0.13	-27.24	8.41e-115
rs12364959	cg19336497	-0.13	-27.24	8.41e-115
rs34980103	cg19336497	-0.13	-27.24	8.41e-115
rs112300413	cg19336497	-0.13	-27.24	8.41e-115
rs1011538	cg19336497	-0.13	-27.24	8.41e-115
rs34564115	cg19336497	-0.13	-27.24	8.41e-115
rs12295227	cg23502204	0.12	27.23	8.66e-115
rs12075584	cg03536711	0.08	27.23	8.74e-115
rs11076633	cg21285383	0.05	27.23	8.74e-115
rs115805127	cg01313513	0.1	27.23	8.75e-115
rs6734159	cg07537917	0.06	27.23	8.82e-115
rs2257612	cg12437013	0.13	27.23	8.84e-115
rs57938858	cg09505093	-0.05	-27.23	8.86e-115
rs6880315	cg01312482	-0.06	-27.23	8.99e-115
rs3918349	cg17851604	0.15	27.23	9.02e-115
rs8105642	cg19498796	0.07	27.23	9.03e-115
rs6668385	cg03536711	0.08	27.23	9.09e-115
rs6704485	cg03536711	0.08	27.23	9.09e-115
rs6674289	cg03536711	0.08	27.23	9.09e-115
rs4313406	cg03536711	0.08	27.23	9.09e-115
rs6690986	cg03536711	0.08	27.23	9.09e-115
rs6671621	cg03536711	0.08	27.23	9.09e-115
rs135876	cg06355422	0.06	27.23	9.09e-115
rs8134519	cg13126279	-0.17	-27.23	9.13e-115
rs2280221	cg25606039	0.15	27.23	9.17e-115
rs10187016	cg01745370	0.04	27.23	9.23e-115
rs10155799	cg14418226	0.05	27.23	9.23e-115
rs241978	cg17662445	-0.12	-27.23	9.26e-115
rs7612711	cg16274205	0.16	27.23	9.27e-115
rs11794	cg02358647	0.15	27.23	9.29e-115
rs1451720	cg26125793	0.06	27.23	9.43e-115
rs10840622	cg08980965	-0.06	-27.23	9.49e-115
rs1637728	cg14964181	0.12	27.23	9.58e-115
rs62276520	cg07907506	-0.07	-27.23	9.64e-115
rs895805	cg27074582	-0.18	-27.23	9.65e-115
rs12501526	cg06737308	0.15	27.23	9.73e-115
rs6538753	cg00481382	0.18	27.23	9.79e-115
rs522934	cg06575387	-0.17	-27.22	9.87e-115
rs13396	cg03404566	-0.09	-27.22	1.01e-114
rs41300092	cg21621858	0.08	27.22	1.01e-114
rs10910105	cg21621858	0.08	27.22	1.01e-114
rs10797436	cg21621858	0.08	27.22	1.01e-114
rs10910106	cg21621858	0.08	27.22	1.01e-114
rs11164928	cg25838465	-0.09	-27.22	1.01e-114
rs6861539	cg01312482	-0.06	-27.22	1.03e-114
rs67423532	cg06360820	-0.2	-27.22	1.03e-114
rs4261754	cg02535928	0.1	27.22	1.06e-114
rs11679652	cg02535928	0.1	27.22	1.06e-114
rs72835094	cg02535928	0.1	27.22	1.06e-114
rs6053482	cg15263617	0.18	27.22	1.06e-114
rs12466065	cg14646075	-0.06	-27.22	1.06e-114
rs10878833	cg14008271	0.07	27.22	1.06e-114
rs4821807	cg16497828	0.08	27.22	1.07e-114
rs6867208	cg01312482	-0.06	-27.22	1.07e-114
rs9885645	cg15460321	0.1	27.22	1.09e-114
rs2677098	cg15460321	0.1	27.22	1.09e-114
rs9963062	cg16237343	-0.11	-27.22	1.09e-114
rs12374324	cg13941682	0.13	27.22	1.1e-114
rs72999466	cg14317046	0.08	27.22	1.13e-114
rs4808751	cg14317046	0.08	27.22	1.13e-114
rs4912024	cg14506567	0.06	27.22	1.13e-114
rs28776192	cg14506567	0.06	27.22	1.13e-114
rs6660338	cg14506567	0.06	27.22	1.13e-114
rs144249221	cg15475427	-0.12	-27.21	1.13e-114
rs10506806	cg24617333	-0.1	-27.21	1.13e-114
rs2021107	cg27020253	0.12	27.21	1.14e-114
rs1959679	cg27636669	0.13	27.21	1.15e-114
rs9950559	cg10950203	-0.04	-27.21	1.16e-114
rs6790516	cg03847932	0.09	27.21	1.16e-114
rs12979238	cg26325791	0.09	27.21	1.16e-114
rs12971883	cg26325791	0.09	27.21	1.16e-114
rs9595837	cg01732984	-0.1	-27.21	1.17e-114
rs9316346	cg01732984	-0.1	-27.21	1.17e-114
rs4076041	cg25072466	0.09	27.21	1.17e-114
rs6532192	cg01966878	0.1	27.21	1.17e-114
rs2169567	cg18354264	0.11	27.21	1.17e-114
rs6605032	cg18354264	0.11	27.21	1.17e-114
rs12517832	cg04135110	0.05	27.21	1.18e-114
rs28679289	cg04135110	0.05	27.21	1.18e-114
rs4773910	cg01346636	-0.13	-27.21	1.19e-114
rs6565112	cg06763914	-0.13	-27.21	1.2e-114
rs2229383	cg16900796	-0.05	-27.21	1.2e-114
rs2160302	cg27158636	-0.12	-27.21	1.22e-114
rs60153034	cg19169154	0.07	27.21	1.23e-114
rs57724977	cg05548190	0.14	27.21	1.23e-114
rs11604680	cg17688768	-0.06	-27.21	1.25e-114
rs3812584	cg13741927	0.06	27.21	1.26e-114
rs4752563	cg10379346	0.2	27.21	1.26e-114
rs6937877	cg09214616	0.07	27.21	1.27e-114
rs58288565	cg10438391	0.1	27.21	1.28e-114
rs17080819	cg22311344	-0.21	-27.21	1.28e-114
rs6899657	cg23704085	-0.1	-27.21	1.29e-114
rs12654395	cg06012299	0.16	27.21	1.29e-114
rs12531847	cg11539674	0.09	27.21	1.29e-114
rs12573103	cg11005552	0.07	27.2	1.3e-114
rs1157800	cg01530413	0.13	27.2	1.31e-114
rs252893	cg06795995	0.16	27.2	1.32e-114
rs173763	cg06795995	0.16	27.2	1.32e-114
rs189695	cg06795995	0.16	27.2	1.32e-114
rs252889	cg06795995	0.16	27.2	1.32e-114
rs832531	cg06795995	0.16	27.2	1.32e-114
rs2591970	cg06795995	0.16	27.2	1.32e-114
rs2591969	cg06795995	0.16	27.2	1.32e-114
rs2591964	cg06795995	0.16	27.2	1.32e-114
rs2591958	cg06795995	0.16	27.2	1.32e-114
rs72644088	cg06795995	0.16	27.2	1.32e-114
rs2255726	cg06795995	0.16	27.2	1.32e-114
rs2591957	cg06795995	0.16	27.2	1.32e-114
rs2591956	cg06795995	0.16	27.2	1.32e-114
rs2591955	cg06795995	0.16	27.2	1.32e-114
rs1348224	cg01966878	0.1	27.2	1.33e-114
rs7680761	cg01966878	0.1	27.2	1.33e-114
rs7681154	cg01966878	0.1	27.2	1.33e-114
rs6532193	cg01966878	0.1	27.2	1.33e-114
rs7687945	cg01966878	0.1	27.2	1.33e-114
rs11701371	cg14840615	0.05	27.2	1.33e-114
rs9276885	cg07156249	-0.11	-27.2	1.34e-114
rs9276886	cg07156249	-0.11	-27.2	1.34e-114
rs7726888	cg21594278	0.1	27.2	1.36e-114
rs13164232	cg21594278	0.1	27.2	1.36e-114
rs13168352	cg21594278	0.1	27.2	1.36e-114
rs7604967	cg25620591	-0.11	-27.2	1.36e-114
rs4768853	cg13294447	0.27	27.2	1.38e-114
rs35313661	cg00568177	-0.12	-27.2	1.38e-114
rs11021950	cg26092302	-0.06	-27.2	1.38e-114
rs55751358	cg26092302	-0.06	-27.2	1.38e-114
rs336417	cg07234876	-0.2	-27.2	1.39e-114
rs2320624	cg00492362	-0.04	-27.2	1.4e-114
rs7856310	cg08167410	0.23	27.2	1.41e-114
rs2183095	cg26286043	-0.09	-27.2	1.42e-114
rs28580554	cg19335413	-0.1	-27.2	1.43e-114
rs4882780	cg25671708	-0.07	-27.2	1.44e-114
rs302651	cg23502204	0.13	27.2	1.46e-114
rs7074395	cg18882449	-0.09	-27.2	1.46e-114
rs72644229	cg11124823	-0.06	-27.2	1.47e-114
rs201032138	cg11124823	-0.06	-27.2	1.47e-114
rs202048864	cg11124823	-0.06	-27.2	1.47e-114
rs7081164	cg11124823	-0.06	-27.2	1.47e-114
rs7092394	cg11124823	-0.06	-27.2	1.47e-114
rs12219032	cg11124823	-0.06	-27.2	1.47e-114
rs12217395	cg11124823	-0.06	-27.2	1.47e-114
rs10992419	cg02683305	-0.09	-27.2	1.47e-114
rs12685256	cg02683305	-0.09	-27.2	1.47e-114
rs7037961	cg02683305	-0.09	-27.2	1.47e-114
rs234049	cg10705999	-0.11	-27.2	1.48e-114
rs234048	cg10705999	-0.11	-27.2	1.48e-114
rs234045	cg10705999	-0.11	-27.2	1.48e-114
rs234044	cg10705999	-0.11	-27.2	1.48e-114
rs7781395	cg12381697	0.07	27.2	1.49e-114
rs4782443	cg07944420	0.12	27.19	1.5e-114
rs4973388	cg14646075	-0.06	-27.19	1.5e-114
rs35318631	cg14646075	-0.06	-27.19	1.5e-114
rs34877825	cg14646075	-0.06	-27.19	1.5e-114
rs78489887	cg14646075	-0.06	-27.19	1.5e-114
rs74953232	cg14646075	-0.06	-27.19	1.5e-114
rs34862621	cg14646075	-0.06	-27.19	1.5e-114
rs61343551	cg14646075	-0.06	-27.19	1.5e-114
rs66687055	cg14646075	-0.06	-27.19	1.5e-114
rs12477002	cg14646075	-0.06	-27.19	1.5e-114
rs10498223	cg14646075	-0.06	-27.19	1.5e-114
rs895803	cg27074582	-0.18	-27.19	1.51e-114
rs7291867	cg21798802	0.13	27.19	1.51e-114
rs4666758	cg12268101	-0.11	-27.19	1.59e-114
rs34253555	cg12268101	-0.11	-27.19	1.59e-114
rs13397399	cg12268101	-0.11	-27.19	1.59e-114
rs35954758	cg12268101	-0.11	-27.19	1.59e-114
rs34737832	cg12268101	-0.11	-27.19	1.59e-114
rs4398237	cg12268101	-0.11	-27.19	1.59e-114
rs35732247	cg23220897	-0.12	-27.19	1.6e-114
rs3782924	cg16703410	-0.05	-27.19	1.61e-114
rs2049805	cg24589936	0.17	27.19	1.61e-114
rs9384768	cg04899746	-0.14	-27.19	1.61e-114
rs6942161	cg04899746	-0.14	-27.19	1.61e-114
rs9386972	cg04899746	-0.14	-27.19	1.61e-114
rs9374234	cg04899746	-0.14	-27.19	1.61e-114
rs6568660	cg04899746	-0.14	-27.19	1.61e-114
rs2341862	cg04899746	-0.14	-27.19	1.61e-114
rs34734847	cg21721566	0.08	27.19	1.62e-114
rs11592391	cg07570687	0.1	27.19	1.62e-114
rs2343492	cg17678047	-0.13	-27.19	1.63e-114
rs1043789	cg26003873	0.06	27.19	1.64e-114
rs765834	cg23302673	0.1	27.19	1.65e-114
rs4815358	cg23302673	0.1	27.19	1.65e-114
rs7263137	cg15263617	0.18	27.19	1.66e-114
rs7273989	cg15263617	0.18	27.19	1.66e-114
rs2064713	cg15263617	0.18	27.19	1.66e-114
rs6565236	cg10451425	-0.13	-27.19	1.68e-114
rs4953198	cg20201270	0.16	27.19	1.68e-114
rs4752563	cg19650936	-0.1	-27.19	1.68e-114
rs906631	cg06795995	0.16	27.19	1.69e-114
rs3021337	cg21721566	0.08	27.19	1.7e-114
rs9924203	cg14304326	-0.15	-27.19	1.71e-114
rs341514	cg06962647	0.08	27.18	1.72e-114
rs341513	cg06962647	0.08	27.18	1.72e-114
rs181791298	cg04351776	0.08	27.18	1.72e-114
rs13006518	cg08166072	0.19	27.18	1.73e-114
rs137073	cg17639252	-0.13	-27.18	1.74e-114
rs11704319	cg14583558	0.1	27.18	1.75e-114
rs4599310	cg16274205	0.16	27.18	1.77e-114
rs2925355	cg18152523	0.1	27.18	1.8e-114
rs6581215	cg00669876	0.11	27.18	1.82e-114
rs1846010	cg00669876	0.11	27.18	1.82e-114
rs6581218	cg00669876	0.11	27.18	1.82e-114
rs6581219	cg00669876	0.11	27.18	1.82e-114
rs7814064	cg00404280	-0.08	-27.18	1.83e-114
rs66715930	cg09146113	-0.12	-27.18	1.83e-114
rs6942284	cg09146113	-0.12	-27.18	1.83e-114
rs7761863	cg09146113	-0.12	-27.18	1.83e-114
rs4526163	cg09146113	-0.12	-27.18	1.83e-114
rs7703551	cg21594278	0.1	27.18	1.84e-114
rs11650272	cg25918947	-0.11	-27.18	1.85e-114
rs1132293	cg26603656	0.02	27.18	1.85e-114
rs2735086	cg11747594	-0.24	-27.18	1.85e-114
rs1970750	cg12833422	-0.07	-27.18	1.85e-114
rs4938500	cg12833422	-0.07	-27.18	1.85e-114
rs13191948	cg04968944	-0.08	-27.18	1.85e-114
rs2070845	cg27027427	0.08	27.18	1.86e-114
rs12719865	cg08058472	0.09	27.18	1.86e-114
rs28397083	cg11124823	-0.06	-27.18	1.87e-114
rs8052780	cg07944420	0.12	27.18	1.9e-114
rs1388477	cg07627692	-0.13	-27.18	1.91e-114
rs10462822	cg04991179	0.08	27.18	1.94e-114
rs6694006	cg19335413	-0.1	-27.18	1.97e-114
rs7688984	cg25215230	-0.07	-27.17	1.97e-114
rs12696217	cg16274205	0.16	27.17	2.01e-114
rs499348	cg16274205	0.16	27.17	2.02e-114
rs497977	cg16274205	0.16	27.17	2.02e-114
rs498902	cg16274205	0.16	27.17	2.02e-114
rs499845	cg16274205	0.16	27.17	2.02e-114
rs4782447	cg07944420	0.12	27.17	2.03e-114
rs2957665	cg06385383	0.04	27.17	2.05e-114
rs2923121	cg06385383	0.04	27.17	2.05e-114
rs2403306	cg06385383	0.04	27.17	2.05e-114
rs13146686	cg11266682	0.11	27.17	2.08e-114
rs2666213	cg22319505	0.09	27.17	2.09e-114
rs4492995	cg14123633	-0.09	-27.17	2.15e-114
rs1437738	cg22332049	0.13	27.17	2.15e-114
rs2131174	cg04733751	-0.06	-27.17	2.17e-114
rs9916025	cg09960829	0.08	27.17	2.17e-114
rs11719239	cg25301627	0.07	27.17	2.19e-114
rs2712385	cg25301627	0.07	27.17	2.19e-114
rs2001948	cg25301627	0.07	27.17	2.19e-114
rs2001950	cg25301627	0.07	27.17	2.19e-114
rs6685717	cg03536711	0.08	27.17	2.2e-114
rs12132192	cg03536711	0.08	27.17	2.2e-114
rs4465211	cg03536711	0.08	27.17	2.2e-114
rs7181985	cg20592017	-0.1	-27.17	2.21e-114
rs200130017	cg07415359	-0.12	-27.17	2.21e-114
rs11599997	cg07415359	-0.12	-27.17	2.21e-114
rs7732719	cg01312482	-0.06	-27.17	2.23e-114
rs489778	cg02375832	-0.07	-27.17	2.23e-114
rs138493	cg00397739	0.06	27.17	2.26e-114
rs11134812	cg11296722	-0.08	-27.16	2.32e-114
rs1591915	cg00035347	-0.08	-27.16	2.33e-114
rs2735071	cg10930308	0.24	27.16	2.34e-114
rs145279274	cg13236934	-0.19	-27.16	2.34e-114
rs34640177	cg12761732	-0.05	-27.16	2.36e-114
rs3786829	cg03181524	0.14	27.16	2.37e-114
rs13006915	cg22332049	0.13	27.16	2.37e-114
rs11654833	cg18200150	0.16	27.16	2.37e-114
rs9610413	cg07884745	-0.11	-27.16	2.37e-114
rs9661993	cg27469660	-0.17	-27.16	2.37e-114
rs13139055	cg11266682	0.11	27.16	2.38e-114
rs6555059	cg04135110	0.05	27.16	2.42e-114
rs1126417	cg04135110	0.05	27.16	2.42e-114
rs9312984	cg04135110	0.05	27.16	2.42e-114
rs7724921	cg04135110	0.05	27.16	2.42e-114
rs7714306	cg04135110	0.05	27.16	2.42e-114
rs4957005	cg04135110	0.05	27.16	2.42e-114
rs4957006	cg04135110	0.05	27.16	2.42e-114
rs10066188	cg19808643	-0.1	-27.16	2.43e-114
rs55840663	cg14164839	-0.09	-27.16	2.44e-114
rs10202605	cg12268101	-0.11	-27.16	2.45e-114
rs8082527	cg19169154	0.07	27.16	2.47e-114
rs13116475	cg03676636	0.12	27.16	2.48e-114
rs4837589	cg01606801	0.07	27.16	2.52e-114
rs7038932	cg02041856	-0.12	-27.16	2.53e-114
rs7865488	cg02041856	-0.12	-27.16	2.53e-114
rs10512239	cg02041856	-0.12	-27.16	2.53e-114
rs416745	cg21528869	0.07	27.16	2.54e-114
rs10140586	cg09716042	-0.07	-27.16	2.57e-114
rs488452	cg06679232	0.11	27.16	2.58e-114
rs3747913	cg15263617	0.18	27.16	2.6e-114
rs9274725	cg12296550	-0.13	-27.15	2.6e-114
rs9274726	cg12296550	-0.13	-27.15	2.6e-114
rs1410766	cg02090877	0.12	27.15	2.6e-114
rs1009213	cg08382737	0.13	27.15	2.61e-114
rs7705444	cg25077558	0.09	27.15	2.64e-114
rs140151	cg26167301	0.25	27.15	2.68e-114
rs10947614	cg08187479	-0.1	-27.15	2.69e-114
rs7743396	cg08187479	-0.1	-27.15	2.69e-114
rs930514	cg05834742	0.05	27.15	2.71e-114
rs10072352	cg06012299	0.16	27.15	2.79e-114
rs410068	cg17823343	-0.07	-27.15	2.8e-114
rs79964955	cg10184387	-0.14	-27.15	2.8e-114
rs67714872	cg10184387	-0.14	-27.15	2.8e-114
rs28360020	cg27020253	0.12	27.15	2.82e-114
rs75474563	cg14623216	0.08	27.15	2.86e-114
rs7672756	cg00004786	0.12	27.15	2.87e-114
rs11922220	cg26505718	-0.11	-27.15	2.87e-114
rs7733072	cg01312482	-0.06	-27.15	2.88e-114
rs2132671	cg01312482	-0.06	-27.15	2.88e-114
rs4235023	cg05666456	0.11	27.15	2.88e-114
rs35635608	cg27370229	0.06	27.15	2.9e-114
rs7790689	cg23304165	0.13	27.15	2.95e-114
rs12502346	cg10184387	-0.14	-27.15	2.95e-114
rs28522639	cg10184387	-0.14	-27.15	2.96e-114
rs2286557	cg04028831	-0.06	-27.14	2.99e-114
rs6427640	cg11915664	-0.12	-27.14	3e-114
rs67903393	cg04932937	0.14	27.14	3.01e-114
rs62318940	cg03676636	0.12	27.14	3.01e-114
rs10774639	cg27393610	-0.08	-27.14	3.05e-114
rs1484771	cg04533585	-0.09	-27.14	3.14e-114
rs11119355	cg06262043	0.08	27.14	3.17e-114
rs9554218	cg15332217	0.17	27.14	3.19e-114
rs1380463	cg12864235	-0.13	-27.14	3.2e-114
rs9327276	cg13284255	-0.07	-27.14	3.22e-114
rs66827053	cg10701640	0.13	27.14	3.23e-114
rs62020612	cg09505093	-0.05	-27.14	3.25e-114
rs894280	cg01966878	0.1	27.14	3.25e-114
rs164584	cg27003165	0.12	27.14	3.25e-114
rs2029239	cg14986668	0.05	27.14	3.28e-114
rs7706275	cg06118287	0.1	27.14	3.3e-114
rs904730	cg03716591	0.05	27.14	3.35e-114
rs732821	cg15692052	0.05	27.14	3.35e-114
rs7750582	cg12736877	0.09	27.14	3.4e-114
rs7707587	cg01312482	-0.06	-27.13	3.44e-114
rs4322573	cg27636669	0.13	27.13	3.47e-114
rs31726	cg13632595	0.17	27.13	3.49e-114
rs6787463	cg05946535	0.1	27.13	3.51e-114
rs4559619	cg07570687	0.1	27.13	3.6e-114
rs7084768	cg07570687	0.1	27.13	3.6e-114
rs114289036	cg16306629	0.22	27.13	3.62e-114
rs11120872	cg22356839	-0.05	-27.13	3.63e-114
rs61930132	cg25456477	0.13	27.13	3.63e-114
rs2016958	cg08569266	-0.1	-27.13	3.65e-114
rs4359651	cg18088092	0.07	27.13	3.68e-114
rs3806789	cg01966878	0.1	27.13	3.79e-114
rs2252965	cg16885113	-0.26	-27.13	3.79e-114
rs2523933	cg16885113	-0.26	-27.13	3.79e-114
rs61930140	cg25456477	0.13	27.13	3.82e-114
rs9274624	cg07180897	-0.21	-27.13	3.82e-114
rs3131051	cg24433124	-0.25	-27.13	3.89e-114
rs6139761	cg15263617	0.18	27.13	3.89e-114
rs112576189	cg07031743	-0.09	-27.13	3.89e-114
rs8066702	cg23194629	0.09	27.13	3.9e-114
rs1809006	cg06386266	0.06	27.12	3.97e-114
rs10056335	cg19808643	-0.1	-27.12	4e-114
rs7183479	cg20918537	-0.09	-27.12	4.04e-114
rs28081	cg08986950	0.33	27.12	4.08e-114
rs10208366	cg14280181	0.14	27.12	4.09e-114
rs73000003	cg02134705	-0.1	-27.12	4.1e-114
rs11868032	cg23194629	0.09	27.12	4.12e-114
rs3026115	cg23194629	0.09	27.12	4.12e-114
rs2003466	cg23194629	0.09	27.12	4.12e-114
rs9904595	cg23194629	0.09	27.12	4.12e-114
rs13341936	cg23194629	0.09	27.12	4.12e-114
rs1544400	cg23194629	0.09	27.12	4.12e-114
rs2301738	cg23194629	0.09	27.12	4.12e-114
rs28414104	cg23194629	0.09	27.12	4.12e-114
rs3026142	cg23194629	0.09	27.12	4.12e-114
rs17636147	cg23194629	0.09	27.12	4.12e-114
rs9973765	cg07537917	0.06	27.12	4.16e-114
rs9261739	cg09289820	-0.14	-27.12	4.18e-114
rs181774311	cg09565806	-0.06	-27.12	4.26e-114
rs2311394	cg22384700	-0.11	-27.12	4.27e-114
rs11137216	cg21197594	0.06	27.12	4.28e-114
rs1228367	cg15968721	0.07	27.12	4.31e-114
rs60115015	cg24860534	0.09	27.12	4.39e-114
rs60585433	cg24860534	0.09	27.12	4.39e-114
rs17165995	cg06484146	0.13	27.12	4.45e-114
rs4289790	cg05205432	0.11	27.12	4.46e-114
rs8078837	cg18200150	0.15	27.12	4.48e-114
rs4902226	cg15780967	-0.16	-27.12	4.48e-114
rs4902227	cg15780967	-0.16	-27.12	4.48e-114
rs7757007	cg03128060	0.13	27.12	4.5e-114
rs28510471	cg19335413	-0.1	-27.12	4.52e-114
rs2591968	cg06795995	0.16	27.11	4.53e-114
rs2591967	cg06795995	0.16	27.11	4.53e-114
rs2441832	cg20707527	0.31	27.11	4.57e-114
rs2514652	cg20707527	0.31	27.11	4.57e-114
rs4325897	cg26505718	-0.11	-27.11	4.58e-114
rs2523964	cg15708526	-0.16	-27.11	4.59e-114
rs1046411	cg18882449	-0.08	-27.11	4.6e-114
rs4526701	cg23771949	-0.15	-27.11	4.62e-114
rs10479542	cg05457628	0.08	27.11	4.68e-114
rs6726082	cg00732658	0.11	27.11	4.7e-114
rs2245070	cg08240913	0.12	27.11	4.73e-114
rs71644851	cg10544218	0.09	27.11	4.8e-114
rs3803361	cg20592017	-0.1	-27.11	4.84e-114
rs1171489	cg23017573	-0.03	-27.11	4.84e-114
rs6068192	cg05275368	-0.14	-27.11	4.91e-114
rs9359934	cg09146113	-0.12	-27.11	4.94e-114
rs4510643	cg09146113	-0.12	-27.11	4.94e-114
rs4314472	cg09146113	-0.12	-27.11	4.94e-114
rs4707667	cg09146113	-0.12	-27.11	4.94e-114
rs2605310	cg15157241	-0.23	-27.11	5.03e-114
rs13010906	cg10973622	0.16	27.11	5.03e-114
rs157763	cg07052083	0.14	27.11	5.06e-114
rs4906450	cg25072466	0.09	27.11	5.09e-114
rs7599317	cg16705929	-0.07	-27.11	5.11e-114
rs9349001	cg08187479	-0.1	-27.11	5.12e-114
rs9314230	cg18783429	0.14	27.1	5.21e-114
rs73037149	cg00568177	-0.12	-27.1	5.24e-114
rs16927618	cg18782210	0.17	27.1	5.36e-114
rs62420336	cg03935149	-0.07	-27.1	5.4e-114
rs6691610	cg23623880	-0.15	-27.1	5.42e-114
rs7252599	cg10667338	0.1	27.1	5.43e-114
rs538472	cg27588348	-0.09	-27.1	5.51e-114
rs284523	cg15953550	0.09	27.1	5.58e-114
rs205980	cg15953550	0.09	27.1	5.58e-114
rs6917877	cg12736877	0.1	27.1	5.6e-114
rs4912117	cg01019973	0.05	27.1	5.62e-114
rs8048206	cg16336651	-0.07	-27.1	5.71e-114
rs7088117	cg25172127	0.11	27.1	5.76e-114
rs12900703	cg12866623	-0.09	-27.1	5.8e-114
rs12468557	cg18882786	-0.09	-27.1	5.83e-114
rs55724398	cg00945887	0.06	27.1	5.85e-114
rs3957506	cg13679303	0.12	27.09	6.04e-114
rs6053520	cg15263617	0.18	27.09	6.13e-114
rs497829	cg24589936	0.17	27.09	6.14e-114
rs2130411	cg14986668	0.05	27.09	6.28e-114
rs3936594	cg18783429	0.14	27.09	6.31e-114
rs4836353	cg13284255	-0.07	-27.09	6.32e-114
rs6869268	cg13284255	-0.07	-27.09	6.32e-114
rs56241541	cg14164839	-0.09	-27.09	6.35e-114
rs8106570	cg14799008	-0.06	-27.09	6.4e-114
rs28411988	cg14799008	-0.06	-27.09	6.4e-114
rs10422985	cg14799008	-0.06	-27.09	6.4e-114
rs10422987	cg14799008	-0.06	-27.09	6.4e-114
rs62251645	cg25664220	-0.1	-27.09	6.4e-114
rs9379779	cg02358647	0.15	27.09	6.55e-114
rs28433331	cg11124823	-0.06	-27.09	6.6e-114
rs10506806	cg16495154	-0.12	-27.09	6.62e-114
rs7192735	cg06763914	-0.13	-27.09	6.72e-114
rs9923074	cg06763914	-0.13	-27.09	6.72e-114
rs3766690	cg05404729	0.04	27.09	6.74e-114
rs12148993	cg06763914	-0.13	-27.09	6.84e-114
rs12691813	cg16460495	0.12	27.09	6.84e-114
rs10479558	cg13930727	-0.19	-27.08	7.03e-114
rs2438238	cg13084292	0.07	27.08	7.12e-114
rs6874572	cg04135110	0.05	27.08	7.18e-114
rs78526459	cg23207176	0.11	27.08	7.18e-114
rs3181215	cg22902669	-0.07	-27.08	7.18e-114
rs11580122	cg19335413	-0.1	-27.08	7.52e-114
rs12815495	cg11224582	0.13	27.08	7.57e-114
rs9356961	cg18803039	-0.1	-27.08	7.66e-114
rs2591968	cg12311346	0.02	27.08	7.74e-114
rs2591967	cg12311346	0.02	27.08	7.74e-114
rs7424436	cg05310160	-0.1	-27.08	7.78e-114
rs2285452	cg27287703	-0.07	-27.08	7.81e-114
rs2239928	cg27287703	-0.07	-27.08	7.81e-114
rs2096	cg27287703	-0.07	-27.08	7.81e-114
rs3093390	cg27287703	-0.07	-27.08	7.81e-114
rs496281	cg13598593	0.08	27.07	7.9e-114
rs1009214	cg10667338	0.1	27.07	7.93e-114
rs9393030	cg02090877	0.12	27.07	8.04e-114
rs4873478	cg14986668	0.05	27.07	8.04e-114
rs234040	cg17134397	-0.13	-27.07	8.04e-114
rs9378556	cg02090877	0.12	27.07	8.11e-114
rs9406171	cg02090877	0.12	27.07	8.11e-114
rs9378557	cg02090877	0.12	27.07	8.11e-114
rs9328479	cg02090877	0.12	27.07	8.11e-114
rs9406178	cg02090877	0.12	27.07	8.11e-114
rs1928183	cg02090877	0.12	27.07	8.11e-114
rs6597337	cg02090877	0.12	27.07	8.11e-114
rs10267273	cg19272540	0.09	27.07	8.16e-114
rs6940956	cg12736877	0.1	27.07	8.24e-114
rs10838704	cg17688768	-0.06	-27.07	8.31e-114
rs1849552	cg24860534	0.09	27.07	8.43e-114
rs35141982	cg07336099	0.14	27.07	8.5e-114
rs35851464	cg07336099	0.14	27.07	8.5e-114
rs34787101	cg03085275	0.16	27.07	8.58e-114
rs7526076	cg18432292	-0.07	-27.07	8.58e-114
rs12470042	cg14646075	-0.06	-27.07	8.66e-114
rs10933219	cg14646075	-0.06	-27.07	8.66e-114
rs3818493	cg24883009	-0.1	-27.07	8.74e-114
rs13117007	cg10025846	0.08	27.07	8.75e-114
rs11678724	cg02535928	0.1	27.07	8.76e-114
rs8013688	cg12096759	-0.06	-27.07	8.8e-114
rs12977019	cg08551532	0.14	27.07	8.8e-114
rs11265178	cg11975397	0.16	27.07	8.85e-114
rs2529603	cg16162750	0.09	27.07	8.9e-114
rs35234762	cg08382737	0.13	27.06	9.08e-114
rs9468753	cg04679849	-0.14	-27.06	9.09e-114
rs35682	cg09876440	-0.07	-27.06	9.09e-114
rs7867966	cg04284128	0.14	27.06	9.12e-114
rs60309406	cg25918947	-0.11	-27.06	9.19e-114
rs34119683	cg26651303	0.08	27.06	9.23e-114
rs10885627	cg19990189	-0.12	-27.06	9.26e-114
rs12372948	cg20918537	0.08	27.06	9.26e-114
rs10103996	cg22329875	0.18	27.06	9.26e-114
rs6575519	cg12096759	-0.06	-27.06	9.34e-114
rs11018352	cg20101324	-0.07	-27.06	9.4e-114
rs7743252	cg07156249	-0.11	-27.06	9.61e-114
rs2591966	cg12311346	0.02	27.06	9.65e-114
rs11720340	cg23159337	0.12	27.06	9.68e-114
rs6796713	cg23159337	0.12	27.06	9.68e-114
rs453600	cg17823343	-0.07	-27.06	9.7e-114
rs34871384	cg12031962	-0.15	-27.06	9.75e-114
rs2952270	cg04028831	-0.06	-27.06	9.75e-114
rs2286556	cg04028831	-0.06	-27.06	9.75e-114
rs725660	cg14061069	-0.12	-27.06	9.82e-114
rs3824347	cg02555883	-0.07	-27.06	9.91e-114
rs6062309	cg04977659	0.06	27.06	9.97e-114
rs6050547	cg21528869	0.07	27.06	1.03e-113
rs1174663	cg23961843	0.18	27.06	1.03e-113
rs10862855	cg16912512	0.07	27.06	1.03e-113
rs1586593	cg14123633	-0.09	-27.05	1.05e-113
rs6115146	cg21528869	0.07	27.05	1.06e-113
rs6037085	cg21528869	0.07	27.05	1.06e-113
rs9524982	cg01346636	-0.13	-27.05	1.06e-113
rs9524983	cg01346636	-0.13	-27.05	1.06e-113
rs12652495	cg05457628	0.08	27.05	1.06e-113
rs4785971	cg14951292	-0.09	-27.05	1.07e-113
rs4889640	cg03377939	0.23	27.05	1.09e-113
rs9562800	cg01732984	-0.1	-27.05	1.1e-113
rs9595836	cg01732984	-0.1	-27.05	1.1e-113
rs11807620	cg24860534	0.09	27.05	1.1e-113
rs261950	cg27020253	0.11	27.05	1.12e-113
rs2877090	cg09071161	-0.11	-27.05	1.12e-113
rs10736973	cg17371064	-0.15	-27.05	1.13e-113
rs2908776	cg27158636	-0.12	-27.05	1.13e-113
rs7583868	cg14735347	-0.1	-27.05	1.13e-113
rs2268242	cg20564521	0.07	27.05	1.14e-113
rs145513245	cg10751070	0.12	27.05	1.14e-113
rs11581105	cg06916670	0.07	27.05	1.15e-113
rs9316347	cg01732984	-0.1	-27.05	1.15e-113
rs9316349	cg01732984	-0.1	-27.05	1.15e-113
rs1298472	cg04654195	0.03	27.05	1.16e-113
rs66506027	cg02134705	-0.1	-27.05	1.16e-113
rs1959678	cg27636669	0.13	27.05	1.16e-113
rs17878783	cg20564521	0.07	27.05	1.17e-113
rs17887186	cg20564521	0.07	27.05	1.17e-113
rs57927905	cg12736877	0.09	27.05	1.19e-113
rs252922	cg06795995	0.16	27.05	1.19e-113
rs6933004	cg01393985	-0.08	-27.05	1.19e-113
rs34557854	cg00004786	0.12	27.04	1.21e-113
rs56179458	cg21721566	0.08	27.04	1.23e-113
rs2952317	cg04028831	-0.06	-27.04	1.24e-113
rs12936816	cg25918947	-0.11	-27.04	1.24e-113
rs7513776	cg24860534	0.09	27.04	1.25e-113
rs2305306	cg19336497	-0.13	-27.04	1.26e-113
rs60111845	cg24587835	0.23	27.04	1.26e-113
rs35246600	cg12031962	-0.16	-27.04	1.27e-113
rs4646576	cg12031962	-0.16	-27.04	1.27e-113
rs1329707	cg04461802	0.06	27.04	1.27e-113
rs35983874	cg03626541	0.12	27.04	1.28e-113
rs9274627	cg07180897	-0.21	-27.04	1.29e-113
rs13161528	cg01312482	-0.06	-27.04	1.29e-113
rs7275382	cg06618935	-0.17	-27.04	1.32e-113
rs230645	cg01579765	0.11	27.04	1.33e-113
rs58897260	cg26092302	-0.06	-27.04	1.33e-113
rs471679	cg15750163	-0.12	-27.04	1.34e-113
rs9565411	cg11301879	0.13	27.04	1.36e-113
rs2329078	cg11301879	0.13	27.04	1.36e-113
rs2329079	cg11301879	0.13	27.04	1.36e-113
rs9862108	cg16274205	0.16	27.04	1.36e-113
rs200252984	cg08187479	-0.1	-27.03	1.39e-113
rs2735086	cg15570656	-0.29	-27.03	1.4e-113
rs503615	cg06575387	-0.16	-27.03	1.41e-113
rs9318487	cg17675992	0.1	27.03	1.43e-113
rs10470589	cg03847932	0.09	27.03	1.47e-113
rs374317	cg16118803	0.12	27.03	1.47e-113
rs7659617	cg10544218	0.1	27.03	1.47e-113
rs168529	cg09876440	-0.07	-27.03	1.47e-113
rs173359	cg09876440	-0.07	-27.03	1.47e-113
rs1063429	cg09876440	-0.07	-27.03	1.47e-113
rs6556419	cg08565711	0.07	27.03	1.47e-113
rs6556420	cg08565711	0.07	27.03	1.47e-113
rs6556421	cg08565711	0.07	27.03	1.47e-113
rs235371	cg08212070	0.06	27.03	1.49e-113
rs11183104	cg21019638	0.11	27.03	1.5e-113
rs9729447	cg18354264	0.11	27.03	1.52e-113
rs62014659	cg20918537	-0.09	-27.03	1.54e-113
rs7843479	cg13359135	0.07	27.03	1.55e-113
rs8113618	cg17729365	-0.13	-27.03	1.56e-113
rs1998033	cg07841520	-0.03	-27.03	1.57e-113
rs3757098	cg12777182	0.16	27.03	1.57e-113
rs7565684	cg00532797	-0.09	-27.02	1.58e-113
rs34122308	cg00532797	-0.09	-27.02	1.58e-113
rs2252965	cg03449857	-0.26	-27.02	1.59e-113
rs2523933	cg03449857	-0.26	-27.02	1.59e-113
rs16847628	cg24860534	0.09	27.02	1.6e-113
rs16847631	cg24860534	0.09	27.02	1.6e-113
rs12407020	cg24860534	0.09	27.02	1.6e-113
rs12407033	cg24860534	0.09	27.02	1.6e-113
rs60592061	cg24860534	0.09	27.02	1.6e-113
rs66738032	cg24860534	0.09	27.02	1.6e-113
rs16847647	cg24860534	0.09	27.02	1.6e-113
rs67723257	cg24860534	0.09	27.02	1.6e-113
rs16847649	cg24860534	0.09	27.02	1.6e-113
rs11810471	cg24860534	0.09	27.02	1.6e-113
rs7554168	cg24860534	0.09	27.02	1.6e-113
rs7520769	cg24860534	0.09	27.02	1.6e-113
rs11806188	cg24860534	0.09	27.02	1.6e-113
rs4653818	cg24860534	0.09	27.02	1.6e-113
rs4653819	cg24860534	0.09	27.02	1.6e-113
rs4653820	cg24860534	0.09	27.02	1.6e-113
rs4653821	cg24860534	0.09	27.02	1.6e-113
rs748169	cg25063737	0.05	27.02	1.6e-113
rs2386635	cg14623216	0.08	27.02	1.6e-113
rs11708505	cg24363020	0.09	27.02	1.61e-113
rs7107390	cg08241307	0.09	27.02	1.62e-113
rs201658777	cg24860534	0.09	27.02	1.63e-113
rs2927338	cg18354264	0.11	27.02	1.64e-113
rs4851982	cg22332049	0.13	27.02	1.64e-113
rs59704939	cg27260049	-0.03	-27.02	1.64e-113
rs12602286	cg17406279	-0.12	-27.02	1.65e-113
rs10779510	cg26374621	0.12	27.02	1.68e-113
rs6888539	cg01312482	-0.06	-27.02	1.68e-113
rs13359570	cg01312482	-0.06	-27.02	1.68e-113
rs13359572	cg01312482	-0.06	-27.02	1.68e-113
rs11980540	cg14859916	-0.1	-27.02	1.7e-113
rs1989867	cg19498796	0.06	27.02	1.72e-113
rs2965194	cg19498796	0.06	27.02	1.72e-113
rs756997	cg19498796	0.06	27.02	1.72e-113
rs9426548	cg24860534	0.12	27.02	1.73e-113
rs341523	cg06962647	0.08	27.02	1.75e-113
rs4743934	cg14396892	0.1	27.02	1.77e-113
rs341560	cg06962647	0.08	27.02	1.77e-113
rs341559	cg06962647	0.08	27.02	1.77e-113
rs341558	cg06962647	0.08	27.02	1.77e-113
rs7777991	cg23363826	-0.06	-27.02	1.79e-113
rs1183085	cg00095626	-0.08	-27.02	1.8e-113
rs28653198	cg20564521	0.07	27.02	1.81e-113
rs2806138	cg17543585	-0.06	-27.01	1.81e-113
rs2064291	cg08296037	-0.15	-27.01	1.82e-113
rs1623119	cg22616810	-0.09	-27.01	1.84e-113
rs2670457	cg24860534	0.09	27.01	1.87e-113
rs2395450	cg01702330	0.12	27.01	1.88e-113
rs12602013	cg13236934	-0.19	-27.01	1.88e-113
rs199696624	cg18131185	0.14	27.01	1.9e-113
rs7026592	cg24342814	0.04	27.01	1.92e-113
rs2302413	cg24342814	0.04	27.01	1.92e-113
rs2005849	cg24342814	0.04	27.01	1.92e-113
rs2286794	cg24342814	0.04	27.01	1.92e-113
rs4507066	cg22319505	0.09	27.01	1.93e-113
rs1858875	cg27287703	-0.07	-27.01	1.94e-113
rs55737604	cg23771949	-0.15	-27.01	1.95e-113
rs11665935	cg14799008	-0.06	-27.01	1.95e-113
rs9850568	cg03847932	0.09	27.01	1.96e-113
rs11715308	cg03847932	0.09	27.01	1.96e-113
rs58250802	cg14898366	0.08	27.01	1.99e-113
rs12634740	cg01313513	0.1	27.01	2e-113
rs13359549	cg01312482	-0.06	-27.01	2.02e-113
rs2278609	cg23220897	-0.14	-27.01	2.02e-113
rs36070354	cg12268101	-0.11	-27.01	2.02e-113
rs4513258	cg12268101	-0.11	-27.01	2.02e-113
rs4592814	cg12268101	-0.11	-27.01	2.02e-113
rs432763	cg05610000	-0.1	-27.01	2.05e-113
rs2535274	cg16118803	0.13	27.01	2.06e-113
rs2907897	cg16118803	0.13	27.01	2.06e-113
rs3129035	cg16118803	0.13	27.01	2.06e-113
rs3116814	cg16118803	0.13	27.01	2.06e-113
rs131294	cg26167301	0.25	27	2.08e-113
rs28539166	cg10806175	0.21	27	2.11e-113
rs10927670	cg12816674	0.09	27	2.13e-113
rs4883629	cg11808531	0.09	27	2.13e-113
rs72736553	cg02196730	0.04	27	2.16e-113
rs34638170	cg02196730	0.04	27	2.16e-113
rs62025486	cg02196730	0.04	27	2.16e-113
rs432763	cg18866192	-0.09	-27	2.17e-113
rs2288912	cg05134567	-0.08	-27	2.2e-113
rs10750784	cg23250019	-0.06	-27	2.22e-113
rs7353723	cg19043807	0.07	27	2.26e-113
rs2974930	cg24589936	0.17	27	2.26e-113
rs6746768	cg14735347	-0.1	-27	2.3e-113
rs6757357	cg14735347	-0.1	-27	2.3e-113
rs13023980	cg14735347	-0.1	-27	2.3e-113
rs58546246	cg14735347	-0.1	-27	2.3e-113
rs11678591	cg14735347	-0.1	-27	2.3e-113
rs10432626	cg14735347	-0.1	-27	2.3e-113
rs12052836	cg14735347	-0.1	-27	2.3e-113
rs12052846	cg14735347	-0.1	-27	2.3e-113
rs35098301	cg14735347	-0.1	-27	2.3e-113
rs1875699	cg14735347	-0.1	-27	2.3e-113
rs4975191	cg06869136	0.07	27	2.32e-113
rs13413892	cg01745370	0.04	27	2.32e-113
rs11123704	cg01745370	0.04	27	2.32e-113
rs13402500	cg01745370	0.04	27	2.32e-113
rs13394465	cg01745370	0.04	27	2.32e-113
rs10171507	cg01745370	0.04	27	2.32e-113
rs12473539	cg01745370	0.04	27	2.32e-113
rs893405	cg01745370	0.04	27	2.32e-113
rs10432615	cg01745370	0.04	27	2.32e-113
rs11123707	cg01745370	0.04	27	2.32e-113
rs10179040	cg01745370	0.04	27	2.32e-113
rs11123708	cg01745370	0.04	27	2.32e-113
rs4809270	cg03213289	-0.13	-27	2.32e-113
rs3923960	cg05972216	-0.07	-27	2.33e-113
rs8176220	cg25918947	-0.11	-27	2.34e-113
rs8176214	cg25918947	-0.11	-27	2.34e-113
rs72951954	cg05304507	0.06	27	2.35e-113
rs8127834	cg06618935	-0.17	-26.99	2.4e-113
rs13424536	cg12268101	-0.11	-26.99	2.44e-113
rs3116802	cg12463578	-0.11	-26.99	2.44e-113
rs3129070	cg12463578	-0.11	-26.99	2.44e-113
rs3131874	cg12463578	-0.11	-26.99	2.44e-113
rs3129067	cg12463578	-0.11	-26.99	2.44e-113
rs3129066	cg12463578	-0.11	-26.99	2.44e-113
rs3131873	cg12463578	-0.11	-26.99	2.44e-113
rs9258104	cg12463578	-0.11	-26.99	2.44e-113
rs9258107	cg12463578	-0.11	-26.99	2.44e-113
rs9258108	cg12463578	-0.11	-26.99	2.44e-113
rs3131872	cg12463578	-0.11	-26.99	2.44e-113
rs2107203	cg12463578	-0.11	-26.99	2.44e-113
rs3129061	cg12463578	-0.11	-26.99	2.44e-113
rs3094732	cg12463578	-0.11	-26.99	2.44e-113
rs3131871	cg12463578	-0.11	-26.99	2.44e-113
rs3131870	cg12463578	-0.11	-26.99	2.44e-113
rs3129056	cg12463578	-0.11	-26.99	2.44e-113
rs3129055	cg12463578	-0.11	-26.99	2.44e-113
rs3131868	cg12463578	-0.11	-26.99	2.44e-113
rs3129037	cg12463578	-0.11	-26.99	2.44e-113
rs3094729	cg12463578	-0.11	-26.99	2.44e-113
rs3131866	cg12463578	-0.11	-26.99	2.44e-113
rs1770	cg07180897	-0.21	-26.99	2.44e-113
rs55653896	cg17289913	-0.07	-26.99	2.45e-113
rs635996	cg22325292	-0.2	-26.99	2.49e-113
rs623209	cg22325292	-0.2	-26.99	2.49e-113
rs629246	cg22325292	-0.2	-26.99	2.49e-113
rs10779897	cg01745370	0.04	26.99	2.52e-113
rs2733377	cg00945887	0.06	26.99	2.53e-113
rs529420	cg08551019	0.14	26.99	2.53e-113
rs9897842	cg12882968	0.09	26.99	2.54e-113
rs17246501	cg11266682	0.12	26.99	2.56e-113
rs9661993	cg11596404	-0.13	-26.99	2.58e-113
rs10223953	cg04932937	0.14	26.99	2.59e-113
rs12069527	cg03536711	0.08	26.99	2.6e-113
rs6772452	cg12825042	0.08	26.99	2.62e-113
rs7688535	cg13799104	-0.25	-26.99	2.62e-113
rs4980953	cg23304078	0.15	26.99	2.63e-113
rs3814204	cg14623216	0.08	26.99	2.67e-113
rs67827668	cg11539674	0.08	26.99	2.69e-113
rs13231367	cg11539674	0.08	26.99	2.69e-113
rs7810024	cg11539674	0.08	26.99	2.69e-113
rs13420369	cg12268101	-0.11	-26.99	2.7e-113
rs67790470	cg12268101	-0.11	-26.99	2.7e-113
rs6718999	cg12268101	-0.11	-26.99	2.7e-113
rs10447540	cg17291693	-0.1	-26.99	2.7e-113
rs10447541	cg17291693	-0.1	-26.99	2.7e-113
rs6817269	cg13799104	-0.25	-26.99	2.7e-113
rs9364402	cg09214616	0.07	26.99	2.71e-113
rs8072987	cg02452435	0.13	26.99	2.74e-113
rs6767096	cg14900962	-0.07	-26.98	2.75e-113
rs1969064	cg13799104	-0.24	-26.98	2.75e-113
rs79322116	cg07236190	-0.16	-26.98	2.76e-113
rs34573246	cg07944420	0.12	26.98	2.78e-113
rs11645063	cg07944420	0.12	26.98	2.78e-113
rs10932806	cg14890311	0.1	26.98	2.81e-113
rs9261060	cg03293507	0.07	26.98	2.85e-113
rs10975805	cg14508358	0.11	26.98	2.87e-113
rs4793233	cg25918947	-0.11	-26.98	2.88e-113
rs62254869	cg15960490	0.1	26.98	2.89e-113
rs28665376	cg14506567	0.06	26.98	2.9e-113
rs59746273	cg01981960	0.1	26.98	2.9e-113
rs12123077	cg22367705	0.13	26.98	2.9e-113
rs28863000	cg04727522	0.1	26.98	2.91e-113
rs9895625	cg02105093	0.08	26.98	2.92e-113
rs4795464	cg02105093	0.08	26.98	2.92e-113
rs7641900	cg15960490	0.1	26.98	2.94e-113
rs7642086	cg15960490	0.1	26.98	2.94e-113
rs2062217	cg15960490	0.1	26.98	2.94e-113
rs6104093	cg17918288	-0.11	-26.98	2.99e-113
rs1009214	cg08382737	0.14	26.98	3.01e-113
rs11653643	cg00871273	-0.08	-26.98	3.07e-113
rs241977	cg17662445	-0.12	-26.98	3.08e-113
rs4836764	cg24998347	0.09	26.98	3.09e-113
rs28379249	cg24069444	0.11	26.98	3.09e-113
rs7076074	cg24069444	0.11	26.98	3.09e-113
rs11803664	cg24860534	0.09	26.98	3.15e-113
rs1329705	cg18131185	0.14	26.97	3.17e-113
rs3106474	cg24860534	0.09	26.97	3.17e-113
rs3760410	cg09960829	0.08	26.97	3.18e-113
rs273559	cg05328885	0.21	26.97	3.24e-113
rs6487849	cg16703410	-0.05	-26.97	3.27e-113
rs10984466	cg11093459	-0.09	-26.97	3.28e-113
rs12631894	cg01313513	0.1	26.97	3.3e-113
rs142953597	cg25664220	-0.1	-26.97	3.4e-113
rs7252599	cg08382737	0.14	26.97	3.41e-113
rs4884093	cg11301879	0.13	26.97	3.44e-113
rs736603	cg16239717	-0.08	-26.97	3.47e-113
rs1704721	cg04899746	-0.15	-26.97	3.47e-113
rs7219318	cg09786634	-0.1	-26.97	3.48e-113
rs3021338	cg21721566	0.08	26.97	3.48e-113
rs11240095	cg00044796	0.13	26.97	3.49e-113
rs10238161	cg19272540	0.09	26.97	3.5e-113
rs1658456	cg12342675	-0.16	-26.97	3.56e-113
rs9348692	cg02358647	0.14	26.97	3.57e-113
rs1075873	cg18783429	0.14	26.96	3.63e-113
rs2757593	cg02506181	-0.1	-26.96	3.64e-113
rs12443102	cg05593590	-0.08	-26.96	3.65e-113
rs1566278	cg04874562	0.08	26.96	3.66e-113
rs1566277	cg04874562	0.08	26.96	3.66e-113
rs1566276	cg04874562	0.08	26.96	3.66e-113
rs6501608	cg02452435	0.13	26.96	3.67e-113
rs261947	cg27020253	0.11	26.96	3.67e-113
rs12055553	cg27020253	0.11	26.96	3.67e-113
rs12192505	cg27020253	0.11	26.96	3.67e-113
rs9295842	cg27020253	0.11	26.96	3.67e-113
rs6912771	cg27020253	0.11	26.96	3.67e-113
rs2225766	cg02090877	0.12	26.96	3.68e-113
rs1778346	cg23017573	-0.03	-26.96	3.7e-113
rs12781451	cg07889765	-0.17	-26.96	3.7e-113
rs11558740	cg07889765	-0.17	-26.96	3.7e-113
rs10798962	cg06182923	-0.09	-26.96	3.71e-113
rs10798963	cg06182923	-0.09	-26.96	3.71e-113
rs7894133	cg16578636	0.1	26.96	3.71e-113
rs6589795	cg02083831	0.12	26.96	3.72e-113
rs6479499	cg15891603	-0.04	-26.96	3.74e-113
rs6688696	cg07397757	-0.14	-26.96	3.8e-113
rs3809472	cg10760299	0.13	26.96	3.8e-113
rs1820518	cg10760299	0.13	26.96	3.8e-113
rs227656	cg23302673	0.1	26.96	3.89e-113
rs6500614	cg14951292	-0.09	-26.96	3.89e-113
rs12952382	cg06875181	-0.17	-26.96	3.97e-113
rs9643719	cg05205432	0.11	26.96	3.98e-113
rs13267402	cg05205432	0.11	26.96	3.98e-113
rs17552502	cg05205432	0.11	26.96	3.98e-113
rs3127001	cg24860534	0.09	26.96	4.01e-113
rs2718196	cg24860534	0.09	26.96	4.01e-113
rs34451658	cg24860534	0.09	26.96	4.01e-113
rs2813949	cg24860534	0.09	26.96	4.01e-113
rs2813953	cg24860534	0.09	26.96	4.01e-113
rs2813974	cg24860534	0.09	26.96	4.01e-113
rs4266849	cg24860534	0.09	26.96	4.01e-113
rs2718201	cg24860534	0.09	26.96	4.01e-113
rs2670463	cg24860534	0.09	26.96	4.01e-113
rs2813976	cg24860534	0.09	26.96	4.01e-113
rs1913345	cg24860534	0.09	26.96	4.01e-113
rs1588716	cg24860534	0.09	26.96	4.01e-113
rs2670440	cg24860534	0.09	26.96	4.01e-113
rs2813978	cg24860534	0.09	26.96	4.01e-113
rs2670444	cg24860534	0.09	26.96	4.01e-113
rs2670445	cg24860534	0.09	26.96	4.01e-113
rs2063668	cg24860534	0.09	26.96	4.01e-113
rs2813980	cg24860534	0.09	26.96	4.01e-113
rs9426617	cg24860534	0.09	26.96	4.01e-113
rs2718209	cg24860534	0.09	26.96	4.01e-113
rs2813961	cg24860534	0.09	26.96	4.01e-113
rs2718210	cg24860534	0.09	26.96	4.01e-113
rs2670467	cg24860534	0.09	26.96	4.01e-113
rs2813962	cg24860534	0.09	26.96	4.01e-113
rs1849551	cg24860534	0.09	26.96	4.01e-113
rs1849549	cg24860534	0.09	26.96	4.01e-113
rs1969230	cg24860534	0.09	26.96	4.01e-113
rs1533283	cg24860534	0.09	26.96	4.01e-113
rs1513622	cg24860534	0.09	26.96	4.01e-113
rs1398862	cg24860534	0.09	26.96	4.01e-113
rs3106477	cg24860534	0.09	26.96	4.01e-113
rs2102636	cg24860534	0.09	26.96	4.01e-113
rs9426555	cg24860534	0.09	26.96	4.01e-113
rs2718215	cg24860534	0.09	26.96	4.01e-113
rs1513604	cg24860534	0.09	26.96	4.01e-113
rs1513606	cg24860534	0.09	26.96	4.01e-113
rs66496813	cg24860534	0.09	26.96	4.01e-113
rs3795455	cg24860534	0.09	26.96	4.01e-113
rs72632804	cg24860534	0.09	26.96	4.01e-113
rs147062492	cg24860534	0.09	26.96	4.01e-113
rs4653814	cg24860534	0.09	26.96	4.01e-113
rs12410267	cg24860534	0.09	26.96	4.01e-113
rs12409411	cg24860534	0.09	26.96	4.01e-113
rs12410073	cg24860534	0.09	26.96	4.01e-113
rs67343460	cg24860534	0.09	26.96	4.01e-113
rs16847574	cg24860534	0.09	26.96	4.01e-113
rs10916115	cg24860534	0.09	26.96	4.01e-113
rs67400293	cg24860534	0.09	26.96	4.01e-113
rs10495251	cg24860534	0.09	26.96	4.01e-113
rs16847582	cg24860534	0.09	26.96	4.01e-113
rs59981133	cg24860534	0.09	26.96	4.01e-113
rs67715027	cg24860534	0.09	26.96	4.01e-113
rs67316436	cg24860534	0.09	26.96	4.01e-113
rs113924695	cg24860534	0.09	26.96	4.01e-113
rs7530080	cg24860534	0.09	26.96	4.01e-113
rs56830706	cg24860534	0.09	26.96	4.01e-113
rs56703671	cg24860534	0.09	26.96	4.01e-113
rs11800390	cg24860534	0.09	26.96	4.01e-113
rs11801885	cg24860534	0.09	26.96	4.01e-113
rs11805221	cg24860534	0.09	26.96	4.01e-113
rs58442442	cg24860534	0.09	26.96	4.01e-113
rs11802394	cg24860534	0.09	26.96	4.01e-113
rs11800982	cg24860534	0.09	26.96	4.01e-113
rs4406605	cg24860534	0.09	26.96	4.01e-113
rs4406606	cg24860534	0.09	26.96	4.01e-113
rs113375587	cg24860534	0.09	26.96	4.01e-113
rs66475802	cg24860534	0.09	26.96	4.01e-113
rs7519849	cg24860534	0.09	26.96	4.01e-113
rs11805097	cg24860534	0.09	26.96	4.01e-113
rs72632815	cg24860534	0.09	26.96	4.01e-113
rs66765246	cg24860534	0.09	26.96	4.01e-113
rs68077109	cg24860534	0.09	26.96	4.01e-113
rs6691882	cg24860534	0.09	26.96	4.01e-113
rs4653490	cg24860534	0.09	26.96	4.01e-113
rs4344297	cg24860534	0.09	26.96	4.01e-113
rs4644455	cg24860534	0.09	26.96	4.01e-113
rs4568795	cg24860534	0.09	26.96	4.01e-113
rs66523880	cg24860534	0.09	26.96	4.01e-113
rs4284230	cg24860534	0.09	26.96	4.01e-113
rs59187211	cg24860534	0.09	26.96	4.01e-113
rs3795456	cg24860534	0.09	26.96	4.01e-113
rs4292922	cg24860534	0.09	26.96	4.01e-113
rs4298700	cg24860534	0.09	26.96	4.01e-113
rs4281297	cg24860534	0.09	26.96	4.01e-113
rs7514796	cg24860534	0.09	26.96	4.01e-113
rs72632819	cg24860534	0.09	26.96	4.01e-113
rs6693234	cg24860534	0.09	26.96	4.01e-113
rs16847617	cg24860534	0.09	26.96	4.01e-113
rs16847618	cg24860534	0.09	26.96	4.01e-113
rs7541220	cg24860534	0.09	26.96	4.01e-113
rs7541499	cg24860534	0.09	26.96	4.01e-113
rs7552957	cg24860534	0.09	26.96	4.01e-113
rs11804709	cg24860534	0.09	26.96	4.01e-113
rs59596249	cg24860534	0.09	26.96	4.01e-113
rs68043093	cg24860534	0.09	26.96	4.01e-113
rs9258083	cg12463578	-0.11	-26.96	4.03e-113
rs9258086	cg12463578	-0.11	-26.96	4.03e-113
rs9258087	cg12463578	-0.11	-26.96	4.03e-113
rs9258088	cg12463578	-0.11	-26.96	4.03e-113
rs13395224	cg24451827	-0.08	-26.96	4.03e-113
rs4929793	cg24069444	0.11	26.95	4.17e-113
rs11679730	cg27490568	-0.1	-26.95	4.17e-113
rs4819050	cg06618935	-0.16	-26.95	4.2e-113
rs10799347	cg18354264	0.11	26.95	4.23e-113
rs2721016	cg04135110	0.05	26.95	4.25e-113
rs10509098	cg23272287	0.18	26.95	4.26e-113
rs11006402	cg23272287	0.18	26.95	4.26e-113
rs174386	cg16155413	-0.09	-26.95	4.27e-113
rs9976093	cg27342941	0.14	26.95	4.31e-113
rs1725505	cg26668823	0.07	26.95	4.48e-113
rs11683452	cg16705929	-0.06	-26.95	4.49e-113
rs6431550	cg16705929	-0.06	-26.95	4.49e-113
rs6560303	cg22154765	-0.12	-26.95	4.52e-113
rs227617	cg23302673	0.1	26.95	4.56e-113
rs589978	cg21556178	-0.13	-26.95	4.6e-113
rs583164	cg21556178	-0.13	-26.95	4.6e-113
rs11688977	cg19473377	0.07	26.95	4.6e-113
rs184648988	cg01286685	0.16	26.95	4.75e-113
rs2070737	cg14061069	-0.12	-26.95	4.76e-113
rs17571725	cg14061069	-0.12	-26.95	4.76e-113
rs2757594	cg02506181	-0.1	-26.94	4.78e-113
rs12554522	cg21197594	0.06	26.94	4.87e-113
rs2807735	cg11671940	0.22	26.94	4.89e-113
rs9426556	cg24860534	0.09	26.94	4.9e-113
rs7045245	cg24863559	-0.1	-26.94	5e-113
rs17091967	cg05068951	0.12	26.94	5.09e-113
rs9676288	cg14061069	-0.12	-26.94	5.14e-113
rs6958	cg04028831	-0.06	-26.94	5.16e-113
rs1149360	cg01643006	-0.07	-26.94	5.23e-113
rs9443637	cg05283184	-0.12	-26.94	5.24e-113
rs9448607	cg05283184	-0.12	-26.94	5.24e-113
rs9350799	cg05283184	-0.12	-26.94	5.24e-113
rs2284275	cg05678500	-0.08	-26.94	5.25e-113
rs9643429	cg05205432	0.11	26.94	5.3e-113
rs13253145	cg05205432	0.11	26.94	5.3e-113
rs7983778	cg23019926	0.08	26.94	5.3e-113
rs9274622	cg07180897	-0.21	-26.94	5.32e-113
rs4683149	cg08033130	0.14	26.94	5.33e-113
rs10865489	cg18088092	0.07	26.94	5.41e-113
rs6727043	cg18088092	0.07	26.94	5.41e-113
rs12682777	cg21197594	0.06	26.94	5.42e-113
rs11191822	cg01727419	-0.09	-26.94	5.45e-113
rs1028165	cg20201270	0.16	26.94	5.47e-113
rs6713723	cg20201270	0.16	26.94	5.47e-113
rs6726185	cg03998687	-0.05	-26.93	5.56e-113
rs9823224	cg08817540	-0.11	-26.93	5.6e-113
rs616130	cg18807144	0.11	26.93	5.61e-113
rs10283803	cg10608169	0.09	26.93	5.63e-113
rs4912047	cg03232343	-0.15	-26.93	5.64e-113
rs7309	cg25487775	0.12	26.93	5.68e-113
rs2259487	cg12437013	0.13	26.93	5.7e-113
rs11808684	cg24860534	0.09	26.93	5.79e-113
rs11597626	cg10751070	0.12	26.93	5.86e-113
rs11957388	cg05548190	0.14	26.93	5.98e-113
rs139287255	cg05548190	0.14	26.93	6e-113
rs6876838	cg05548190	0.14	26.93	6e-113
rs10052284	cg05548190	0.14	26.93	6e-113
rs60583066	cg05548190	0.14	26.93	6e-113
rs59546972	cg05548190	0.14	26.93	6e-113
rs9261224	cg03293507	0.07	26.93	6.07e-113
rs9261227	cg03293507	0.07	26.93	6.07e-113
rs6905501	cg03293507	0.07	26.93	6.07e-113
rs6457139	cg03293507	0.07	26.93	6.07e-113
rs6457140	cg03293507	0.07	26.93	6.07e-113
rs6457141	cg03293507	0.07	26.93	6.07e-113
rs6917603	cg03293507	0.07	26.93	6.07e-113
rs9261243	cg03293507	0.07	26.93	6.07e-113
rs9261251	cg03293507	0.07	26.93	6.07e-113
rs9261252	cg03293507	0.07	26.93	6.07e-113
rs9261254	cg03293507	0.07	26.93	6.07e-113
rs9261255	cg03293507	0.07	26.93	6.07e-113
rs9261256	cg03293507	0.07	26.93	6.07e-113
rs7761314	cg03293507	0.07	26.93	6.07e-113
rs9261258	cg03293507	0.07	26.93	6.07e-113
rs9261261	cg03293507	0.07	26.93	6.07e-113
rs9261262	cg03293507	0.07	26.93	6.07e-113
rs6911724	cg03293507	0.07	26.93	6.07e-113
rs6911634	cg03293507	0.07	26.93	6.07e-113
rs3757329	cg03293507	0.07	26.93	6.07e-113
rs3757330	cg03293507	0.07	26.93	6.07e-113
rs7769930	cg03293507	0.07	26.93	6.07e-113
rs7770092	cg03293507	0.07	26.93	6.07e-113
rs9261272	cg03293507	0.07	26.93	6.07e-113
rs9261274	cg03293507	0.07	26.93	6.07e-113
rs9261277	cg03293507	0.07	26.93	6.07e-113
rs9261278	cg03293507	0.07	26.93	6.07e-113
rs9261282	cg03293507	0.07	26.93	6.07e-113
rs12243380	cg05662649	0.04	26.93	6.1e-113
rs10799344	cg18354264	0.11	26.93	6.19e-113
rs10127753	cg18354264	0.11	26.93	6.19e-113
rs4612598	cg18354264	0.11	26.93	6.19e-113
rs356994	cg02592586	0.07	26.93	6.23e-113
rs356984	cg02592586	0.07	26.93	6.23e-113
rs7596236	cg02535928	0.1	26.93	6.27e-113
rs10416089	cg14799008	-0.06	-26.92	6.31e-113
rs66971459	cg12268101	-0.11	-26.92	6.34e-113
rs34209722	cg12268101	-0.11	-26.92	6.34e-113
rs6706666	cg12268101	-0.11	-26.92	6.34e-113
rs1896424	cg23248910	0.1	26.92	6.34e-113
rs2288912	cg01958934	-0.06	-26.92	6.45e-113
rs1496904	cg18638998	-0.19	-26.92	6.46e-113
rs2143355	cg02090877	0.12	26.92	6.5e-113
rs9534108	cg09019059	-0.07	-26.92	6.59e-113
rs6561222	cg09019059	-0.07	-26.92	6.59e-113
rs8002086	cg09019059	-0.07	-26.92	6.59e-113
rs7989500	cg09019059	-0.07	-26.92	6.59e-113
rs4942405	cg09019059	-0.07	-26.92	6.59e-113
rs7333784	cg09019059	-0.07	-26.92	6.59e-113
rs11606462	cg23502204	-0.12	-26.92	6.8e-113
rs62251636	cg25664220	-0.1	-26.92	6.86e-113
rs62251639	cg25664220	-0.1	-26.92	6.86e-113
rs3129065	cg12463578	-0.11	-26.92	6.9e-113
rs7327015	cg15234627	0.14	26.92	6.98e-113
rs11161570	cg17737388	0.16	26.92	6.99e-113
rs12127619	cg24196422	0.14	26.92	7.01e-113
rs6000129	cg08569266	-0.1	-26.92	7.02e-113
rs7505266	cg06784621	-0.06	-26.92	7.08e-113
rs6760953	cg16445727	0.07	26.92	7.12e-113
rs1528691	cg08570631	0.09	26.91	7.25e-113
rs4381375	cg23502204	-0.12	-26.91	7.3e-113
rs3929053	cg23502204	-0.12	-26.91	7.3e-113
rs2755084	cg08551019	0.13	26.91	7.33e-113
rs2523958	cg15708526	-0.16	-26.91	7.36e-113
rs753440	cg00732658	0.12	26.91	7.46e-113
rs61901607	cg23502204	-0.12	-26.91	7.46e-113
rs8112156	cg14799008	-0.06	-26.91	7.49e-113
rs10403517	cg14799008	-0.06	-26.91	7.49e-113
rs1725514	cg22476592	0.07	26.91	7.52e-113
rs172060	cg06763914	-0.13	-26.91	7.66e-113
rs146608767	cg18095506	0.06	26.91	7.7e-113
rs2665658	cg02592586	0.07	26.91	7.74e-113
rs807291	cg06763914	-0.13	-26.91	7.76e-113
rs336417	cg23958373	-0.17	-26.91	7.76e-113
rs666466	cg20388185	-0.14	-26.91	7.91e-113
rs1383118	cg24599943	-0.09	-26.91	7.98e-113
rs4957014	cg04135110	0.05	26.91	8.01e-113
rs868987	cg12963246	0.05	26.91	8.03e-113
rs200266	cg06763914	-0.13	-26.91	8.04e-113
rs10816746	cg18412092	-0.09	-26.91	8.09e-113
rs146608767	cg22775310	0.1	26.91	8.09e-113
rs6751933	cg08166072	0.19	26.91	8.13e-113
rs4080606	cg14799008	-0.06	-26.91	8.17e-113
rs8107254	cg14799008	-0.06	-26.91	8.17e-113
rs8107790	cg14799008	-0.06	-26.91	8.17e-113
rs11665870	cg14799008	-0.06	-26.91	8.17e-113
rs552543	cg00242965	0.15	26.91	8.28e-113
rs674695	cg00242965	0.15	26.91	8.28e-113
rs497685	cg00242965	0.15	26.91	8.28e-113
rs664312	cg00242965	0.15	26.91	8.28e-113
rs522880	cg00242965	0.15	26.91	8.28e-113
rs522143	cg00242965	0.15	26.91	8.28e-113
rs662148	cg00242965	0.15	26.91	8.28e-113
rs520235	cg00242965	0.15	26.91	8.28e-113
rs494607	cg00242965	0.15	26.91	8.28e-113
rs2507834	cg00242965	0.15	26.91	8.28e-113
rs2507833	cg00242965	0.15	26.91	8.28e-113
rs2508849	cg00242965	0.15	26.91	8.28e-113
rs2507832	cg00242965	0.15	26.91	8.28e-113
rs491830	cg00242965	0.15	26.91	8.28e-113
rs646913	cg00242965	0.15	26.91	8.28e-113
rs111488755	cg05548190	0.14	26.91	8.3e-113
rs7707602	cg05548190	0.14	26.91	8.3e-113
rs7728041	cg05548190	0.14	26.91	8.3e-113
rs11950129	cg05548190	0.14	26.91	8.3e-113
rs10476214	cg05548190	0.14	26.91	8.3e-113
rs61462283	cg05548190	0.14	26.91	8.3e-113
rs10079259	cg05548190	0.14	26.91	8.3e-113
rs10050891	cg05548190	0.14	26.91	8.3e-113
rs6861120	cg05548190	0.14	26.91	8.3e-113
rs58266928	cg05548190	0.14	26.91	8.3e-113
rs10039076	cg05548190	0.14	26.91	8.3e-113
rs10044559	cg05548190	0.14	26.91	8.3e-113
rs9313748	cg05548190	0.14	26.91	8.3e-113
rs10035183	cg05548190	0.14	26.91	8.3e-113
rs10070143	cg05548190	0.14	26.91	8.3e-113
rs13037998	cg04606867	-0.09	-26.9	8.35e-113
rs12939703	cg26370237	-0.26	-26.9	8.42e-113
rs56671711	cg10438391	0.1	26.9	8.45e-113
rs112434397	cg11337628	0.14	26.9	8.45e-113
rs2443701	cg11337628	0.14	26.9	8.45e-113
rs10125785	cg15138245	0.2	26.9	8.53e-113
rs944710	cg15138245	0.2	26.9	8.53e-113
rs4942410	cg09019059	-0.07	-26.9	8.54e-113
rs4942412	cg09019059	-0.07	-26.9	8.54e-113
rs9590898	cg09019059	-0.07	-26.9	8.54e-113
rs2622319	cg23281280	0.09	26.9	8.83e-113
rs1150666	cg23281280	0.09	26.9	8.83e-113
rs13246200	cg11539674	0.08	26.9	8.83e-113
rs5768418	cg10018725	0.07	26.9	8.83e-113
rs113456679	cg12562417	-0.12	-26.9	8.96e-113
rs9297865	cg17281840	-0.08	-26.9	8.97e-113
rs7089927	cg19990189	-0.12	-26.9	8.98e-113
rs653969	cg15750163	-0.12	-26.9	9.06e-113
rs11217074	cg19308663	0.08	26.9	9.11e-113
rs3777913	cg16155413	-0.09	-26.9	9.14e-113
rs16939395	cg05205432	0.11	26.9	9.27e-113
rs341526	cg06962647	0.08	26.9	9.27e-113
rs341525	cg06962647	0.08	26.9	9.27e-113
rs10849333	cg23304078	0.16	26.9	9.28e-113
rs10849334	cg23304078	0.16	26.9	9.28e-113
rs10061563	cg04135110	0.05	26.9	9.52e-113
rs12411806	cg11124823	-0.06	-26.9	9.52e-113
rs1049087	cg07180897	-0.21	-26.9	9.54e-113
rs35101571	cg02452435	0.13	26.89	9.61e-113
rs495044	cg16274205	0.16	26.89	9.63e-113
rs10806774	cg01798352	-0.14	-26.89	9.72e-113
rs1225716	cg23281280	0.09	26.89	9.95e-113
rs2701136	cg13422161	-0.17	-26.89	1e-112
rs2249384	cg13422161	-0.17	-26.89	1e-112
rs3796157	cg21284822	0.13	26.89	1.01e-112
rs9260991	cg12736877	0.09	26.89	1.01e-112
rs9260992	cg12736877	0.09	26.89	1.01e-112
rs35767922	cg08382737	0.13	26.89	1.02e-112
rs10177848	cg01745370	0.04	26.89	1.02e-112
rs13413437	cg01745370	0.04	26.89	1.02e-112
rs10191039	cg01745370	0.04	26.89	1.02e-112
rs13422997	cg01745370	0.04	26.89	1.02e-112
rs56286981	cg01745370	0.04	26.89	1.02e-112
rs514146	cg06679232	0.11	26.89	1.02e-112
rs685419	cg06679232	0.11	26.89	1.02e-112
rs7851530	cg24342814	0.04	26.89	1.03e-112
rs11066080	cg27393610	-0.08	-26.89	1.04e-112
rs6559222	cg21197594	0.06	26.89	1.04e-112
rs4876942	cg21197594	0.06	26.89	1.04e-112
rs10867071	cg21197594	0.06	26.89	1.04e-112
rs10867072	cg21197594	0.06	26.89	1.04e-112
rs4876943	cg21197594	0.06	26.89	1.04e-112
rs6559225	cg21197594	0.06	26.89	1.04e-112
rs6559228	cg21197594	0.06	26.89	1.04e-112
rs10867074	cg21197594	0.06	26.89	1.04e-112
rs7023287	cg21197594	0.06	26.89	1.04e-112
rs137889094	cg25561430	-0.06	-26.89	1.04e-112
rs1694114	cg12296550	-0.14	-26.89	1.05e-112
rs73859048	cg01346077	0.06	26.89	1.05e-112
rs421292	cg17823343	-0.07	-26.89	1.08e-112
rs8109951	cg14061069	-0.12	-26.89	1.08e-112
rs2332971	cg23228227	-0.14	-26.89	1.09e-112
rs2332972	cg23228227	-0.14	-26.89	1.09e-112
rs2332973	cg23228227	-0.14	-26.89	1.09e-112
rs6774604	cg01313513	0.1	26.89	1.09e-112
rs58404842	cg01313513	0.1	26.89	1.09e-112
rs9980065	cg24372256	-0.21	-26.88	1.1e-112
rs34002958	cg24372256	-0.21	-26.88	1.1e-112
rs59976808	cg24372256	-0.21	-26.88	1.1e-112
rs2952272	cg04028831	-0.06	-26.88	1.11e-112
rs1528663	cg25486824	-0.09	-26.88	1.12e-112
rs2003272	cg25486824	-0.09	-26.88	1.12e-112
rs9574232	cg02104797	-0.16	-26.88	1.13e-112
rs34982101	cg25918947	-0.11	-26.88	1.13e-112
rs12817757	cg05384724	-0.1	-26.88	1.14e-112
rs7138209	cg05384724	-0.1	-26.88	1.14e-112
rs12822546	cg05384724	-0.1	-26.88	1.14e-112
rs12824075	cg05384724	-0.1	-26.88	1.14e-112
rs7975119	cg05384724	-0.1	-26.88	1.14e-112
rs7975233	cg05384724	-0.1	-26.88	1.14e-112
rs7978447	cg05384724	-0.1	-26.88	1.14e-112
rs7953596	cg05384724	-0.1	-26.88	1.14e-112
rs7953599	cg05384724	-0.1	-26.88	1.14e-112
rs7963498	cg05384724	-0.1	-26.88	1.14e-112
rs6488890	cg05384724	-0.1	-26.88	1.14e-112
rs7133543	cg05384724	-0.1	-26.88	1.14e-112
rs7302649	cg05384724	-0.1	-26.88	1.14e-112
rs34534928	cg05384724	-0.1	-26.88	1.14e-112
rs7969130	cg05384724	-0.1	-26.88	1.14e-112
rs7969234	cg05384724	-0.1	-26.88	1.14e-112
rs113310757	cg05384724	-0.1	-26.88	1.14e-112
rs12820195	cg05384724	-0.1	-26.88	1.14e-112
rs7973695	cg05384724	-0.1	-26.88	1.14e-112
rs7959553	cg05384724	-0.1	-26.88	1.14e-112
rs6488891	cg05384724	-0.1	-26.88	1.14e-112
rs7968029	cg05384724	-0.1	-26.88	1.14e-112
rs11100571	cg08570631	0.09	26.88	1.16e-112
rs10032119	cg08570631	0.09	26.88	1.16e-112
rs6536848	cg08570631	0.09	26.88	1.16e-112
rs6852851	cg08570631	0.09	26.88	1.16e-112
rs6536849	cg08570631	0.09	26.88	1.16e-112
rs3757327	cg03293507	0.07	26.88	1.16e-112
rs12125543	cg11128862	0.11	26.88	1.17e-112
rs61275424	cg11337628	0.11	26.88	1.2e-112
rs6888567	cg01312482	-0.06	-26.88	1.21e-112
rs4876945	cg21197594	0.06	26.88	1.21e-112
rs12380604	cg21197594	0.06	26.88	1.21e-112
rs35558637	cg21197594	0.06	26.88	1.21e-112
rs12686658	cg21197594	0.06	26.88	1.21e-112
rs4876899	cg21197594	0.06	26.88	1.21e-112
rs643414	cg01663953	0.15	26.88	1.22e-112
rs3746747	cg03213289	-0.14	-26.88	1.23e-112
rs12943388	cg22902669	-0.07	-26.88	1.23e-112
rs13239841	cg01981960	0.1	26.88	1.23e-112
rs34853396	cg24311634	-0.12	-26.88	1.24e-112
rs13390577	cg22616810	-0.09	-26.88	1.25e-112
rs13406085	cg22616810	-0.09	-26.88	1.25e-112
rs5768408	cg10018725	0.07	26.88	1.25e-112
rs10989056	cg15138245	0.2	26.88	1.26e-112
rs56266896	cg12562417	-0.11	-26.87	1.26e-112
rs4968777	cg04416045	0.15	26.87	1.26e-112
rs7915508	cg24069444	0.11	26.87	1.28e-112
rs28612146	cg24069444	0.11	26.87	1.28e-112
rs2811964	cg16410575	-0.06	-26.87	1.28e-112
rs78069315	cg19045700	-0.12	-26.87	1.29e-112
rs7784703	cg26651303	0.08	26.87	1.32e-112
rs9985747	cg18802288	0.06	26.87	1.32e-112
rs36034295	cg04679849	-0.14	-26.87	1.35e-112
rs35698032	cg04679849	-0.14	-26.87	1.35e-112
rs9260990	cg12736877	0.09	26.87	1.36e-112
rs2066318	cg13185377	0.19	26.87	1.36e-112
rs34506966	cg09146113	-0.12	-26.87	1.37e-112
rs6903471	cg09146113	-0.12	-26.87	1.37e-112
rs9258062	cg12463578	-0.11	-26.87	1.38e-112
rs3094734	cg12463578	-0.11	-26.87	1.38e-112
rs3116804	cg12463578	-0.11	-26.87	1.38e-112
rs3129072	cg12463578	-0.11	-26.87	1.38e-112
rs9258074	cg12463578	-0.11	-26.87	1.38e-112
rs11932892	cg03676636	0.12	26.87	1.43e-112
rs55886305	cg14735347	-0.1	-26.86	1.45e-112
rs35505530	cg14735347	-0.1	-26.86	1.45e-112
rs142595517	cg14735347	-0.1	-26.86	1.45e-112
rs6748124	cg14735347	-0.1	-26.86	1.45e-112
rs12884354	cg09398595	-0.08	-26.86	1.46e-112
rs9604079	cg09995544	0.05	26.86	1.47e-112
rs4852101	cg22332049	0.13	26.86	1.48e-112
rs35793571	cg22332049	0.13	26.86	1.48e-112
rs7981114	cg01732984	-0.1	-26.86	1.51e-112
rs2306683	cg09035930	-0.22	-26.86	1.54e-112
rs1345085	cg13930727	-0.19	-26.86	1.54e-112
rs1345088	cg13930727	-0.19	-26.86	1.54e-112
rs2493896	cg27555617	-0.06	-26.86	1.55e-112
rs55898437	cg24998347	0.11	26.86	1.58e-112
rs12119245	cg00997713	0.05	26.86	1.61e-112
rs2838858	cg06618935	-0.16	-26.86	1.62e-112
rs4361194	cg15263617	0.18	26.86	1.64e-112
rs2303284	cg03885664	-0.09	-26.86	1.64e-112
rs11163961	cg22875332	0.19	26.86	1.64e-112
rs1855136	cg22875332	0.19	26.86	1.64e-112
rs2037555	cg03568507	0.11	26.86	1.65e-112
rs4782327	cg07944420	0.12	26.86	1.66e-112
rs2735069	cg00947782	0.23	26.86	1.66e-112
rs7200946	cg06763914	-0.13	-26.85	1.67e-112
rs2952273	cg04028831	-0.06	-26.85	1.67e-112
rs2227890	cg21528869	0.07	26.85	1.68e-112
rs2261753	cg21528869	0.07	26.85	1.68e-112
rs2261790	cg21528869	0.07	26.85	1.68e-112
rs2261794	cg21528869	0.07	26.85	1.68e-112
rs2145126	cg21528869	0.07	26.85	1.68e-112
rs2257705	cg21528869	0.07	26.85	1.68e-112
rs2227892	cg21528869	0.07	26.85	1.68e-112
rs2257712	cg21528869	0.07	26.85	1.68e-112
rs2257461	cg21528869	0.07	26.85	1.68e-112
rs2257464	cg21528869	0.07	26.85	1.68e-112
rs2257233	cg21528869	0.07	26.85	1.68e-112
rs2257809	cg21528869	0.07	26.85	1.68e-112
rs910997	cg21528869	0.07	26.85	1.68e-112
rs2257982	cg21528869	0.07	26.85	1.68e-112
rs2257985	cg21528869	0.07	26.85	1.68e-112
rs2257988	cg21528869	0.07	26.85	1.68e-112
rs2257991	cg21528869	0.07	26.85	1.68e-112
rs2257432	cg21528869	0.07	26.85	1.68e-112
rs2258066	cg21528869	0.07	26.85	1.68e-112
rs2258135	cg21528869	0.07	26.85	1.68e-112
rs2258201	cg21528869	0.07	26.85	1.68e-112
rs2258617	cg21528869	0.07	26.85	1.68e-112
rs2258769	cg21528869	0.07	26.85	1.68e-112
rs2258879	cg21528869	0.07	26.85	1.68e-112
rs2257496	cg21528869	0.07	26.85	1.68e-112
rs2258884	cg21528869	0.07	26.85	1.68e-112
rs2259837	cg21528869	0.07	26.85	1.68e-112
rs2259873	cg21528869	0.07	26.85	1.68e-112
rs11100	cg21528869	0.07	26.85	1.68e-112
rs2259926	cg21528869	0.07	26.85	1.68e-112
rs2259928	cg21528869	0.07	26.85	1.68e-112
rs2259956	cg21528869	0.07	26.85	1.68e-112
rs6715417	cg00732658	0.12	26.85	1.68e-112
rs4886213	cg12824973	0.15	26.85	1.7e-112
rs2532930	cg15978899	-0.1	-26.85	1.71e-112
rs848239	cg00532797	-0.09	-26.85	1.71e-112
rs693698	cg02375832	-0.07	-26.85	1.71e-112
rs7763488	cg27020253	0.12	26.85	1.71e-112
rs7767653	cg27020253	0.12	26.85	1.71e-112
rs1060068	cg27020253	0.12	26.85	1.71e-112
rs28360032	cg27020253	0.12	26.85	1.71e-112
rs11187869	cg07889765	-0.17	-26.85	1.73e-112
rs1394363	cg07336045	0.1	26.85	1.77e-112
rs4713146	cg12963246	0.05	26.85	1.78e-112
rs9393894	cg12963246	0.05	26.85	1.78e-112
rs9468295	cg12963246	0.05	26.85	1.78e-112
rs6561226	cg09019059	-0.07	-26.85	1.79e-112
rs9526065	cg09019059	-0.07	-26.85	1.79e-112
rs3210286	cg09019059	-0.07	-26.85	1.79e-112
rs9295646	cg18803039	-0.09	-26.85	1.84e-112
rs4794838	cg02105093	0.08	26.85	1.85e-112
rs66999585	cg21528869	0.07	26.85	1.85e-112
rs2297496	cg21528869	0.07	26.85	1.85e-112
rs6083799	cg21528869	0.07	26.85	1.85e-112
rs2297497	cg21528869	0.07	26.85	1.85e-112
rs6050532	cg21528869	0.07	26.85	1.85e-112
rs6083804	cg21528869	0.07	26.85	1.85e-112
rs6050542	cg21528869	0.07	26.85	1.85e-112
rs6076336	cg21528869	0.07	26.85	1.85e-112
rs3769253	cg08754268	-0.05	-26.85	1.87e-112
rs11499000	cg17828988	-0.1	-26.85	1.88e-112
rs2819946	cg17828988	-0.1	-26.85	1.88e-112
rs56126758	cg01981960	0.1	26.85	1.89e-112
rs535981	cg17774776	-0.11	-26.85	1.9e-112
rs1651074	cg17774776	-0.11	-26.85	1.9e-112
rs3784330	cg20761322	-0.03	-26.84	1.91e-112
rs67280035	cg08490304	-0.07	-26.84	1.92e-112
rs12281858	cg02668949	0.09	26.84	1.92e-112
rs34739438	cg05425699	-0.16	-26.84	1.95e-112
rs9565412	cg11301879	0.13	26.84	1.97e-112
rs10479542	cg00080972	0.09	26.84	1.99e-112
rs10056863	cg19626725	0.15	26.84	1.99e-112
rs7863193	cg22154765	-0.12	-26.84	2.02e-112
rs1444844	cg22154765	-0.12	-26.84	2.02e-112
rs2487473	cg22154765	-0.12	-26.84	2.02e-112
rs6494463	cg02848875	-0.12	-26.84	2.06e-112
rs7722089	cg08323540	-0.06	-26.84	2.07e-112
rs9410034	cg08709962	-0.09	-26.84	2.08e-112
rs11879652	cg04546413	-0.17	-26.84	2.08e-112
rs62104928	cg04546413	-0.17	-26.84	2.08e-112
rs58120963	cg02535928	0.1	26.84	2.09e-112
rs72835101	cg02535928	0.1	26.84	2.09e-112
rs56116846	cg20018022	-0.17	-26.84	2.09e-112
rs3817928	cg18131185	0.14	26.84	2.1e-112
rs4678587	cg02341182	0.03	26.84	2.11e-112
rs4677202	cg24363020	0.09	26.84	2.12e-112
rs7844063	cg17586533	-0.15	-26.84	2.14e-112
rs7906287	cg26679884	0.4	26.84	2.16e-112
rs9661993	cg02873163	-0.17	-26.83	2.2e-112
rs4769585	cg15332217	0.17	26.83	2.21e-112
rs661182	cg02375832	-0.07	-26.83	2.21e-112
rs7764602	cg09146113	-0.12	-26.83	2.21e-112
rs9362857	cg09146113	-0.12	-26.83	2.21e-112
rs4391241	cg09146113	-0.12	-26.83	2.21e-112
rs3108608	cg00568177	-0.11	-26.83	2.22e-112
rs3108172	cg00568177	-0.11	-26.83	2.22e-112
rs7245414	cg00568177	-0.11	-26.83	2.22e-112
rs6585735	cg17280705	-0.12	-26.83	2.24e-112
rs9890705	cg02452435	0.13	26.83	2.25e-112
rs12002998	cg24863559	-0.1	-26.83	2.26e-112
rs200265	cg06763914	-0.13	-26.83	2.26e-112
rs6122166	cg24916768	-0.07	-26.83	2.27e-112
rs1986143	cg26905254	0.22	26.83	2.28e-112
rs113578690	cg24190223	0.08	26.83	2.29e-112
rs75277880	cg24190223	0.08	26.83	2.29e-112
rs73691571	cg24190223	0.08	26.83	2.29e-112
rs55893527	cg24190223	0.08	26.83	2.29e-112
rs10818542	cg24863559	-0.1	-26.83	2.31e-112
rs77418592	cg01313513	0.1	26.83	2.32e-112
rs112248705	cg01313513	0.1	26.83	2.32e-112
rs72622558	cg01313513	0.1	26.83	2.32e-112
rs72622559	cg01313513	0.1	26.83	2.32e-112
rs11681535	cg14735347	-0.1	-26.83	2.33e-112
rs448955	cg06962647	0.08	26.83	2.36e-112
rs13408862	cg00732658	0.11	26.83	2.38e-112
rs10865040	cg00732658	0.11	26.83	2.38e-112
rs7593928	cg00732658	0.11	26.83	2.38e-112
rs10195487	cg00732658	0.11	26.83	2.38e-112
rs10183360	cg00732658	0.11	26.83	2.38e-112
rs6542954	cg00732658	0.11	26.83	2.38e-112
rs6542956	cg00732658	0.11	26.83	2.38e-112
rs6542957	cg00732658	0.11	26.83	2.38e-112
rs12469099	cg00732658	0.11	26.83	2.38e-112
rs6542958	cg00732658	0.11	26.83	2.38e-112
rs2246198	cg16582419	0.09	26.83	2.39e-112
rs3784825	cg08296037	-0.15	-26.83	2.44e-112
rs2175774	cg12816674	0.09	26.82	2.54e-112
rs3996254	cg13679303	0.12	26.82	2.56e-112
rs4744291	cg13679303	0.12	26.82	2.56e-112
rs4344139	cg13679303	0.12	26.82	2.56e-112
rs7870672	cg13679303	0.12	26.82	2.56e-112
rs4744294	cg13679303	0.12	26.82	2.56e-112
rs6865599	cg13284255	-0.07	-26.82	2.58e-112
rs7722394	cg08323540	-0.06	-26.82	2.58e-112
rs61879887	cg06552810	0.12	26.82	2.58e-112
rs17248064	cg06552810	0.12	26.82	2.58e-112
rs1046073	cg21528869	0.07	26.82	2.59e-112
rs4970514	cg14164839	-0.09	-26.82	2.65e-112
rs11116339	cg16912512	0.07	26.82	2.67e-112
rs7325230	cg15234627	0.14	26.82	2.68e-112
rs6558370	cg23106378	0.06	26.82	2.71e-112
rs718133	cg02363750	0.07	26.82	2.75e-112
rs4657233	cg17678047	-0.13	-26.82	2.75e-112
rs4806351	cg00568177	-0.12	-26.82	2.76e-112
rs28644480	cg12562417	-0.12	-26.82	2.82e-112
rs4677943	cg22875243	0.06	26.82	2.82e-112
rs61901608	cg23502204	-0.12	-26.82	2.83e-112
rs7949817	cg23502204	-0.12	-26.82	2.83e-112
rs7936307	cg23502204	-0.12	-26.82	2.83e-112
rs61030818	cg23502204	-0.12	-26.82	2.83e-112
rs8020549	cg05068951	0.12	26.82	2.84e-112
rs8004343	cg05068951	0.12	26.82	2.84e-112
rs77244452	cg05068951	0.12	26.82	2.84e-112
rs10149226	cg05068951	0.12	26.82	2.84e-112
rs1935323	cg18882449	-0.08	-26.82	2.86e-112
rs7895154	cg18882449	-0.08	-26.82	2.86e-112
rs17246501	cg00071950	0.07	26.81	2.89e-112
rs2952274	cg04028831	-0.06	-26.81	2.92e-112
rs4956927	cg04135110	0.05	26.81	2.93e-112
rs10821007	cg02683305	-0.09	-26.81	2.94e-112
rs4809468	cg03213289	-0.13	-26.81	2.98e-112
rs74023704	cg14123633	-0.09	-26.81	2.99e-112
rs1128419	cg02668949	0.09	26.81	3.02e-112
rs10441580	cg14986668	0.05	26.81	3.06e-112
rs1722709	cg13513652	0.07	26.81	3.08e-112
rs12665232	cg07997529	0.07	26.81	3.09e-112
rs7912517	cg18882449	-0.08	-26.81	3.09e-112
rs2066322	cg18882449	-0.08	-26.81	3.09e-112
rs7917650	cg18882449	-0.08	-26.81	3.09e-112
rs7075552	cg18882449	-0.08	-26.81	3.09e-112
rs11191600	cg18882449	-0.08	-26.81	3.09e-112
rs9554217	cg15332217	0.17	26.81	3.11e-112
rs2641716	cg18713687	-0.11	-26.81	3.11e-112
rs396660	cg12463578	-0.11	-26.81	3.12e-112
rs445150	cg12463578	-0.11	-26.81	3.12e-112
rs2747430	cg12463578	-0.11	-26.81	3.12e-112
rs2158290	cg12463578	-0.11	-26.81	3.13e-112
rs695195	cg06158539	0.07	26.81	3.2e-112
rs17042311	cg10090830	0.08	26.81	3.23e-112
rs7918409	cg12181078	0.1	26.81	3.23e-112
rs3887731	cg02848875	-0.12	-26.81	3.25e-112
rs1743473	cg17823343	-0.07	-26.81	3.27e-112
rs1657957	cg17823343	-0.07	-26.81	3.27e-112
rs10206696	cg12268101	-0.11	-26.81	3.28e-112
rs2126574	cg18354264	0.11	26.8	3.36e-112
rs2516415	cg12094174	0.07	26.8	3.39e-112
rs12255289	cg06791446	0.21	26.8	3.44e-112
rs1722710	cg13513652	0.07	26.8	3.44e-112
rs12712938	cg25606039	0.15	26.8	3.55e-112
rs4145724	cg14646075	-0.06	-26.8	3.55e-112
rs12468430	cg14646075	-0.06	-26.8	3.55e-112
rs2665580	cg10262032	-0.09	-26.8	3.58e-112
rs10933220	cg14646075	-0.06	-26.8	3.63e-112
rs10933221	cg14646075	-0.06	-26.8	3.63e-112
rs1670368	cg04007350	0.08	26.8	3.66e-112
rs35590470	cg12395284	0.08	26.8	3.7e-112
rs10152959	cg09153267	-0.13	-26.8	3.73e-112
rs2267861	cg05678500	-0.08	-26.8	3.73e-112
rs2267862	cg05678500	-0.08	-26.8	3.73e-112
rs10933222	cg14646075	-0.06	-26.8	3.74e-112
rs10933223	cg14646075	-0.06	-26.8	3.74e-112
rs10933224	cg14646075	-0.06	-26.8	3.74e-112
rs57315890	cg14646075	-0.06	-26.8	3.74e-112
rs7343481	cg21528869	0.07	26.8	3.74e-112
rs935714	cg02452435	0.13	26.8	3.79e-112
rs10072416	cg13284255	-0.07	-26.8	3.8e-112
rs56280966	cg19169154	0.07	26.8	3.8e-112
rs2229442	cg04189591	0.08	26.79	3.82e-112
rs2172137	cg03847932	0.09	26.79	3.82e-112
rs6780186	cg03847932	0.09	26.79	3.82e-112
rs10778510	cg15890332	0.1	26.79	3.88e-112
rs287186	cg06245352	0.05	26.79	3.89e-112
rs2255774	cg06618935	-0.16	-26.79	3.92e-112
rs28362022	cg07178994	-0.15	-26.79	3.93e-112
rs4233223	cg24860534	0.09	26.79	3.94e-112
rs198405	cg09514626	-0.09	-26.79	3.94e-112
rs169158	cg09514626	-0.09	-26.79	3.94e-112
rs198409	cg09514626	-0.09	-26.79	3.94e-112
rs11085260	cg19498796	0.06	26.79	3.95e-112
rs9972968	cg04953735	0.13	26.79	3.96e-112
rs2063927	cg25606039	0.15	26.79	3.96e-112
rs342578	cg06962647	0.08	26.79	3.98e-112
rs6584541	cg18882449	-0.08	-26.79	3.98e-112
rs7030686	cg21197594	0.06	26.79	3.98e-112
rs1806265	cg23194629	0.09	26.79	3.99e-112
rs8036417	cg20761322	-0.03	-26.79	4.02e-112
rs6668883	cg12791631	-0.04	-26.79	4.03e-112
rs4292328	cg00071950	0.07	26.79	4.04e-112
rs6449196	cg00071950	0.07	26.79	4.04e-112
rs35563571	cg26754761	-0.13	-26.79	4.09e-112
rs7481521	cg02668949	0.09	26.79	4.14e-112
rs17078748	cg05548190	0.14	26.79	4.16e-112
rs1149043	cg27543334	-0.07	-26.79	4.16e-112
rs2239369	cg02784731	-0.03	-26.79	4.17e-112
rs2430417	cg19238380	-0.08	-26.79	4.2e-112
rs2571606	cg12616177	-0.1	-26.79	4.26e-112
rs2247447	cg12616177	-0.1	-26.79	4.26e-112
rs2247445	cg12616177	-0.1	-26.79	4.26e-112
rs2571607	cg12616177	-0.1	-26.79	4.26e-112
rs34019379	cg14646075	-0.06	-26.79	4.35e-112
rs4292328	cg11266682	0.12	26.79	4.38e-112
rs6449196	cg11266682	0.12	26.79	4.38e-112
rs7076936	cg14623216	0.08	26.78	4.39e-112
rs13170456	cg00191458	-0.06	-26.78	4.42e-112
rs2257420	cg21528869	0.07	26.78	4.42e-112
rs2424700	cg21528869	0.07	26.78	4.43e-112
rs80292333	cg16416819	-0.1	-26.78	4.45e-112
rs3096630	cg00568177	-0.11	-26.78	4.45e-112
rs3903072	cg15531562	-0.1	-26.78	4.57e-112
rs875311	cg15531562	-0.1	-26.78	4.57e-112
rs58704734	cg00997713	0.05	26.78	4.59e-112
rs566758	cg17499156	0.14	26.78	4.6e-112
rs2907387	cg04028831	-0.06	-26.78	4.65e-112
rs2298929	cg26374621	0.12	26.78	4.65e-112
rs57882762	cg14396892	0.1	26.78	4.66e-112
rs7843858	cg17586533	-0.15	-26.78	4.67e-112
rs9903050	cg26370237	-0.26	-26.78	4.73e-112
rs13024497	cg03085275	0.22	26.78	4.77e-112
rs2074481	cg12736877	0.09	26.78	4.8e-112
rs1812616	cg17586533	-0.15	-26.78	4.82e-112
rs11751763	cg23509699	-0.08	-26.78	4.85e-112
rs504548	cg13513652	0.07	26.78	4.86e-112
rs12676414	cg17586533	-0.15	-26.78	4.86e-112
rs76664893	cg17586533	-0.15	-26.78	4.86e-112
rs820097	cg22921619	-0.07	-26.78	4.88e-112
rs4452708	cg04278296	-0.07	-26.78	4.91e-112
rs3732040	cg11989256	-0.07	-26.78	4.94e-112
rs10761287	cg13679303	0.12	26.78	4.96e-112
rs11691494	cg14735347	-0.1	-26.78	4.97e-112
rs34528940	cg14735347	-0.1	-26.78	4.97e-112
rs12104810	cg14735347	-0.1	-26.78	4.97e-112
rs12052222	cg14735347	-0.1	-26.78	4.97e-112
rs2774406	cg14844989	0.12	26.78	5.01e-112
rs1957045	cg15780967	-0.16	-26.77	5.05e-112
rs884898	cg02606117	-0.05	-26.77	5.09e-112
rs4885536	cg02104797	-0.16	-26.77	5.1e-112
rs6703672	cg07911225	0.1	26.77	5.11e-112
rs9348794	cg12963246	0.05	26.77	5.13e-112
rs9468297	cg12963246	0.05	26.77	5.13e-112
rs9295758	cg12963246	0.05	26.77	5.13e-112
rs17774663	cg12963246	0.05	26.77	5.13e-112
rs9468298	cg12963246	0.05	26.77	5.13e-112
rs9295759	cg12963246	0.05	26.77	5.13e-112
rs9348796	cg12963246	0.05	26.77	5.13e-112
rs11552219	cg12963246	0.05	26.77	5.13e-112
rs12332979	cg12963246	0.05	26.77	5.13e-112
rs140649172	cg04189591	0.08	26.77	5.14e-112
rs4965680	cg12031275	-0.25	-26.77	5.14e-112
rs10885626	cg19990189	-0.12	-26.77	5.14e-112
rs164585	cg27003165	0.12	26.77	5.16e-112
rs6928482	cg12296550	-0.13	-26.77	5.16e-112
rs9901693	cg26370237	-0.26	-26.77	5.18e-112
rs61879923	cg06552810	0.12	26.77	5.23e-112
rs61879925	cg06552810	0.12	26.77	5.23e-112
rs17632324	cg06552810	0.12	26.77	5.23e-112
rs2122681	cg06552810	0.12	26.77	5.23e-112
rs61879927	cg06552810	0.12	26.77	5.23e-112
rs2842084	cg18768136	-0.13	-26.77	5.24e-112
rs11868255	cg19169154	0.07	26.77	5.27e-112
rs3129047	cg12463578	-0.11	-26.77	5.3e-112
rs17650310	cg20598894	-0.11	-26.77	5.34e-112
rs2790100	cg15460321	0.12	26.77	5.38e-112
rs2790093	cg15460321	0.12	26.77	5.38e-112
rs2819864	cg15460321	0.12	26.77	5.38e-112
rs1317777	cg15460321	0.12	26.77	5.38e-112
rs11118696	cg03536711	0.08	26.77	5.44e-112
rs34030405	cg23509699	-0.08	-26.77	5.47e-112
rs35110594	cg23509699	-0.08	-26.77	5.47e-112
rs35835933	cg23509699	-0.08	-26.77	5.47e-112
rs55971928	cg23509699	-0.08	-26.77	5.47e-112
rs55974491	cg23509699	-0.08	-26.77	5.47e-112
rs527921	cg11036485	-0.12	-26.77	5.47e-112
rs6881425	cg04507340	0.15	26.77	5.5e-112
rs4707663	cg09146113	-0.12	-26.77	5.5e-112
rs12468388	cg08385266	-0.06	-26.77	5.57e-112
rs4793234	cg25918947	-0.11	-26.77	5.59e-112
rs776021	cg02830496	-0.11	-26.77	5.64e-112
rs4821455	cg08569266	-0.1	-26.77	5.65e-112
rs6000130	cg08569266	-0.1	-26.77	5.65e-112
rs10861158	cg21050282	0.12	26.77	5.65e-112
rs9362864	cg09146113	-0.12	-26.77	5.68e-112
rs9294485	cg09146113	-0.12	-26.77	5.68e-112
rs1902247	cg09565806	-0.06	-26.77	5.69e-112
rs1902246	cg09565806	-0.06	-26.77	5.69e-112
rs6503868	cg26370237	-0.26	-26.77	5.7e-112
rs7872123	cg14459158	0.09	26.77	5.72e-112
rs16946069	cg14123633	-0.09	-26.77	5.73e-112
rs7739825	cg23509699	-0.08	-26.77	5.73e-112
rs7760793	cg23509699	-0.08	-26.77	5.73e-112
rs421154	cg24164865	-0.09	-26.77	5.78e-112
rs28369456	cg05068951	0.12	26.76	5.81e-112
rs28756145	cg05068951	0.12	26.76	5.81e-112
rs28657896	cg05068951	0.12	26.76	5.81e-112
rs28440802	cg05068951	0.12	26.76	5.81e-112
rs113514616	cg05068951	0.12	26.76	5.81e-112
rs10169317	cg12268101	-0.11	-26.76	5.81e-112
rs7567674	cg12213414	0.1	26.76	5.84e-112
rs60085111	cg26505718	-0.11	-26.76	5.86e-112
rs925593	cg00945887	0.06	26.76	5.89e-112
rs1182172	cg00095626	-0.08	-26.76	5.92e-112
rs848240	cg00532797	-0.09	-26.76	5.96e-112
rs848241	cg00532797	-0.09	-26.76	5.96e-112
rs7716371	cg08659179	-0.12	-26.76	6e-112
rs30228	cg00928596	0.08	26.76	6.01e-112
rs1918346	cg27490568	-0.1	-26.76	6.21e-112
rs820086	cg22921619	-0.07	-26.76	6.26e-112
rs6486162	cg22805485	-0.08	-26.76	6.3e-112
rs111777753	cg21545149	0.1	26.76	6.32e-112
rs11793787	cg09496358	0.1	26.76	6.35e-112
rs7705219	cg08659179	-0.12	-26.76	6.38e-112
rs8081494	cg12509712	-0.13	-26.76	6.42e-112
rs1491636	cg01678309	-0.07	-26.76	6.46e-112
rs9468296	cg12963246	0.05	26.76	6.53e-112
rs4711164	cg12963246	0.05	26.76	6.53e-112
rs4711165	cg12963246	0.05	26.76	6.53e-112
rs35949862	cg12963246	0.05	26.76	6.53e-112
rs4713148	cg12963246	0.05	26.76	6.53e-112
rs7651541	cg01313513	0.1	26.76	6.56e-112
rs6778440	cg15412226	0.06	26.76	6.57e-112
rs2514629	cg13045555	0.11	26.76	6.6e-112
rs7704740	cg08323540	-0.06	-26.75	6.65e-112
rs16946082	cg14123633	-0.09	-26.75	6.71e-112
rs12375999	cg02041856	-0.12	-26.75	6.74e-112
rs2411111	cg11351908	0.07	26.75	6.75e-112
rs2898647	cg11351908	0.07	26.75	6.75e-112
rs2923088	cg06385383	0.04	26.75	6.8e-112
rs17582605	cg04546413	-0.17	-26.75	6.81e-112
rs3131884	cg12463578	-0.11	-26.75	6.93e-112
rs2747467	cg12463578	-0.11	-26.75	6.97e-112
rs4473504	cg22742493	-0.18	-26.75	6.97e-112
rs3851217	cg04899746	-0.14	-26.75	7.01e-112
rs3763193	cg04899746	-0.14	-26.75	7.01e-112
rs12652495	cg00080972	0.09	26.75	7.01e-112
rs1372368	cg12031962	-0.15	-26.75	7.02e-112
rs4646593	cg12031962	-0.15	-26.75	7.02e-112
rs11998301	cg24190223	0.08	26.75	7.12e-112
rs7665417	cg19045700	-0.12	-26.75	7.13e-112
rs13396	cg12262378	-0.07	-26.75	7.13e-112
rs7375643	cg00071950	0.07	26.75	7.14e-112
rs11253064	cg10777666	0.08	26.75	7.25e-112
rs6916809	cg09146113	-0.12	-26.75	7.29e-112
rs4815405	cg21528869	0.07	26.75	7.43e-112
rs9268129	cg16564946	-0.12	-26.75	7.45e-112
rs9268141	cg16564946	-0.12	-26.75	7.45e-112
rs12455087	cg04727522	0.1	26.75	7.46e-112
rs531094	cg16564946	-0.11	-26.75	7.47e-112
rs9349113	cg05838346	-0.04	-26.75	7.56e-112
rs9367000	cg05838346	-0.04	-26.75	7.56e-112
rs9367001	cg05838346	-0.04	-26.75	7.56e-112
rs11992069	cg24190223	0.08	26.75	7.57e-112
rs8176171	cg05368731	0.07	26.75	7.57e-112
rs11652332	cg05368731	0.07	26.75	7.57e-112
rs112884174	cg08291996	0.16	26.75	7.58e-112
rs1974586	cg26370237	-0.26	-26.74	7.75e-112
rs11658998	cg26370237	-0.26	-26.74	7.75e-112
rs7218778	cg26370237	-0.26	-26.74	7.75e-112
rs8072873	cg26370237	-0.26	-26.74	7.75e-112
rs7213415	cg26370237	-0.26	-26.74	7.75e-112
rs2038062	cg05330000	0.09	26.74	7.77e-112
rs3129042	cg12463578	-0.11	-26.74	7.9e-112
rs12785223	cg18882449	-0.08	-26.74	7.97e-112
rs1830084	cg08048268	-0.16	-26.74	8.1e-112
rs1830083	cg08048268	-0.16	-26.74	8.1e-112
rs11574938	cg24033122	0.06	26.74	8.31e-112
rs67390976	cg01981960	0.1	26.74	8.36e-112
rs34832724	cg10667338	0.1	26.74	8.38e-112
rs2280642	cg01017244	0.19	26.74	8.4e-112
rs7943546	cg05717871	-0.13	-26.74	8.45e-112
rs373682	cg24164865	-0.09	-26.74	8.45e-112
rs11558174	cg07929768	0.08	26.74	8.45e-112
rs12465328	cg14646075	-0.06	-26.74	8.47e-112
rs12506122	cg11266682	0.1	26.74	8.49e-112
rs2016133	cg21052814	0.16	26.74	8.58e-112
rs56873913	cg06378142	-0.32	-26.74	8.61e-112
rs2729368	cg01837788	0.07	26.74	8.68e-112
rs13028954	cg14735347	-0.1	-26.74	8.69e-112
rs10199112	cg12268101	-0.11	-26.74	8.71e-112
rs77170754	cg19045700	-0.12	-26.74	8.74e-112
rs8065251	cg18278729	0.07	26.73	8.79e-112
rs1837698	cg24159436	0.07	26.73	8.82e-112
rs10975802	cg14508358	0.11	26.73	8.87e-112
rs214520	cg07382842	-0.09	-26.73	8.88e-112
rs214519	cg07382842	-0.09	-26.73	8.88e-112
rs75126098	cg25456477	0.12	26.73	8.91e-112
rs4932171	cg12931523	0.04	26.73	9.07e-112
rs4932309	cg12931523	0.04	26.73	9.07e-112
rs4513071	cg12931523	0.04	26.73	9.07e-112
rs4302010	cg12931523	0.04	26.73	9.07e-112
rs4319744	cg12931523	0.04	26.73	9.07e-112
rs2061479	cg13816228	-0.12	-26.73	9.09e-112
rs10426579	cg26905254	0.22	26.73	9.18e-112
rs156399	cg05328885	0.21	26.73	9.21e-112
rs11857461	cg12031962	-0.15	-26.73	9.28e-112
rs4686274	cg07284347	0.12	26.73	9.28e-112
rs4912023	cg14506567	0.06	26.73	9.28e-112
rs12672319	cg01371842	0.06	26.73	9.33e-112
rs4815411	cg21528869	0.07	26.73	9.34e-112
rs34687290	cg00997713	0.05	26.73	9.39e-112
rs6920453	cg24334037	0.09	26.73	9.39e-112
rs7161563	cg15292009	0.07	26.73	9.4e-112
rs2844463	cg25769566	-0.08	-26.73	9.6e-112
rs13199295	cg09146113	-0.12	-26.73	9.64e-112
rs6917281	cg09146113	-0.12	-26.73	9.64e-112
rs4233393	cg17678047	-0.13	-26.73	9.78e-112
rs1986054	cg19880597	-0.09	-26.73	9.83e-112
rs2261784	cg21528869	0.07	26.73	9.92e-112
rs2261785	cg21528869	0.07	26.73	9.92e-112
rs6050632	cg21528869	0.07	26.73	9.94e-112
rs2842085	cg18768136	-0.13	-26.73	9.95e-112
rs2842086	cg18768136	-0.13	-26.73	9.95e-112
rs4701130	cg22764044	0.07	26.72	1.01e-111
rs6489819	cg27393610	-0.08	-26.72	1.02e-111
rs2223994	cg19290821	-0.13	-26.72	1.02e-111
rs4857450	cg16274205	0.16	26.72	1.03e-111
rs2670650	cg00945887	0.06	26.72	1.04e-111
rs1491951	cg00032661	0.09	26.72	1.05e-111
rs6002539	cg04189591	0.08	26.72	1.05e-111
rs9577595	cg20022454	-0.15	-26.72	1.05e-111
rs6508977	cg16270721	-0.17	-26.72	1.05e-111
rs4803463	cg16270721	-0.17	-26.72	1.05e-111
rs10037428	cg13284255	-0.07	-26.72	1.06e-111
rs12467291	cg08385266	-0.06	-26.72	1.06e-111
rs13018836	cg08385266	-0.06	-26.72	1.06e-111
rs8127300	cg19766460	0.06	26.72	1.06e-111
rs2848639	cg01837788	0.07	26.72	1.07e-111
rs3019222	cg18152523	0.1	26.72	1.08e-111
rs4460688	cg00997713	0.05	26.72	1.08e-111
rs6663924	cg00997713	0.05	26.72	1.08e-111
rs1505569	cg00997713	0.05	26.72	1.08e-111
rs3755059	cg14890311	0.1	26.72	1.08e-111
rs35683	cg09876440	-0.07	-26.72	1.09e-111
rs1975820	cg18152523	0.1	26.72	1.09e-111
rs9380058	cg12963246	0.05	26.72	1.11e-111
rs466680	cg18866192	-0.09	-26.72	1.12e-111
rs9894335	cg02105093	0.08	26.72	1.12e-111
rs62475469	cg08789978	0.08	26.72	1.14e-111
rs11071366	cg12031962	-0.16	-26.72	1.14e-111
rs2241707	cg16270721	-0.17	-26.72	1.15e-111
rs1620111	cg26303165	-0.06	-26.71	1.16e-111
rs360877	cg04623471	0.05	26.71	1.16e-111
rs7706275	cg19626725	0.15	26.71	1.16e-111
rs202579	cg03641585	0.15	26.71	1.17e-111
rs12379946	cg13607226	0.13	26.71	1.18e-111
rs3019223	cg18152523	0.1	26.71	1.18e-111
rs3757122	cg08101286	0.08	26.71	1.21e-111
rs2256850	cg11134677	-0.09	-26.71	1.22e-111
rs9345123	cg09146113	-0.12	-26.71	1.22e-111
rs1626670	cg14964181	0.12	26.71	1.22e-111
rs34291477	cg04944784	0.05	26.71	1.22e-111
rs3131865	cg11747594	-0.21	-26.71	1.22e-111
rs13115193	cg00071950	0.07	26.71	1.23e-111
rs17538393	cg13290274	-0.16	-26.71	1.23e-111
rs28734016	cg16824113	0.14	26.71	1.23e-111
rs10902431	cg16824113	0.14	26.71	1.23e-111
rs11625364	cg09398595	-0.08	-26.71	1.24e-111
rs208089	cg14844989	0.12	26.71	1.26e-111
rs11621827	cg07102210	0.08	26.71	1.26e-111
rs71367913	cg17177779	0.08	26.71	1.28e-111
rs9419459	cg26679884	0.4	26.71	1.28e-111
rs10932763	cg04731861	0.06	26.71	1.29e-111
rs12992937	cg04731861	0.06	26.71	1.29e-111
rs4674274	cg04731861	0.06	26.71	1.29e-111
rs34544664	cg04731861	0.06	26.71	1.29e-111
rs11679770	cg04731861	0.06	26.71	1.29e-111
rs6756265	cg04731861	0.06	26.71	1.29e-111
rs4674275	cg04731861	0.06	26.71	1.29e-111
rs62182795	cg04731861	0.06	26.71	1.29e-111
rs7605980	cg04731861	0.06	26.71	1.29e-111
rs7581857	cg04731861	0.06	26.71	1.29e-111
rs7568092	cg04731861	0.06	26.71	1.29e-111
rs12987130	cg04731861	0.06	26.71	1.29e-111
rs544122	cg11036485	-0.12	-26.71	1.3e-111
rs4474806	cg03161606	-0.12	-26.71	1.31e-111
rs200795659	cg11036485	-0.14	-26.7	1.33e-111
rs1746684	cg10824677	-0.12	-26.7	1.33e-111
rs12726781	cg26303165	-0.06	-26.7	1.35e-111
rs12745416	cg26303165	-0.06	-26.7	1.35e-111
rs3121192	cg26303165	-0.06	-26.7	1.35e-111
rs3121191	cg26303165	-0.06	-26.7	1.35e-111
rs3121190	cg26303165	-0.06	-26.7	1.35e-111
rs2989563	cg26303165	-0.06	-26.7	1.35e-111
rs6658336	cg03061435	0.02	26.7	1.35e-111
rs33511	cg10123377	0.42	26.7	1.36e-111
rs9891949	cg08322244	-0.13	-26.7	1.36e-111
rs55813610	cg23771949	-0.14	-26.7	1.38e-111
rs12719865	cg05457628	0.08	26.7	1.38e-111
rs8133205	cg11766577	-0.17	-26.7	1.39e-111
rs2291470	cg08033130	0.14	26.7	1.39e-111
rs7355166	cg01821018	-0.18	-26.7	1.39e-111
rs116299726	cg02341182	0.03	26.7	1.4e-111
rs4774455	cg14123633	-0.09	-26.7	1.4e-111
rs2278700	cg14735347	-0.1	-26.7	1.41e-111
rs10441581	cg14986668	0.05	26.7	1.41e-111
rs560505	cg16564946	-0.12	-26.7	1.44e-111
rs633438	cg00242965	0.15	26.7	1.44e-111
rs4235844	cg09146113	-0.12	-26.7	1.44e-111
rs2258728	cg21528869	0.07	26.7	1.45e-111
rs12473859	cg01745370	0.04	26.7	1.46e-111
rs7565372	cg01745370	0.04	26.7	1.46e-111
rs62149920	cg01745370	0.04	26.7	1.46e-111
rs2537193	cg00411107	-0.09	-26.7	1.46e-111
rs6726587	cg00732658	0.12	26.7	1.48e-111
rs590315	cg21556178	-0.13	-26.7	1.48e-111
rs7307008	cg05384724	-0.1	-26.7	1.49e-111
rs1743472	cg17823343	-0.07	-26.7	1.49e-111
rs4837615	cg01606801	0.07	26.7	1.52e-111
rs10118576	cg01606801	0.07	26.7	1.52e-111
rs10116835	cg01606801	0.07	26.7	1.52e-111
rs62576082	cg01606801	0.07	26.7	1.52e-111
rs16846842	cg24860534	0.12	26.69	1.53e-111
rs79874289	cg24860534	0.12	26.69	1.53e-111
rs74415197	cg24860534	0.12	26.69	1.53e-111
rs16846853	cg24860534	0.12	26.69	1.53e-111
rs113088438	cg24860534	0.12	26.69	1.53e-111
rs4653783	cg24860534	0.12	26.69	1.53e-111
rs74184040	cg24860534	0.12	26.69	1.53e-111
rs79340609	cg24860534	0.12	26.69	1.53e-111
rs6672902	cg24860534	0.12	26.69	1.53e-111
rs1929867	cg24860534	0.12	26.69	1.53e-111
rs78216011	cg24860534	0.12	26.69	1.53e-111
rs77695866	cg24860534	0.12	26.69	1.53e-111
rs16846890	cg24860534	0.12	26.69	1.53e-111
rs77278767	cg24860534	0.12	26.69	1.53e-111
rs75113628	cg24860534	0.12	26.69	1.53e-111
rs1320491	cg24860534	0.12	26.69	1.53e-111
rs77734208	cg24860534	0.12	26.69	1.53e-111
rs75569172	cg24860534	0.12	26.69	1.53e-111
rs11808903	cg24860534	0.12	26.69	1.53e-111
rs10495264	cg24860534	0.12	26.69	1.53e-111
rs1929870	cg24860534	0.12	26.69	1.53e-111
rs16846989	cg24860534	0.12	26.69	1.53e-111
rs78574598	cg24860534	0.12	26.69	1.53e-111
rs11801093	cg24860534	0.12	26.69	1.53e-111
rs530057	cg24860534	0.12	26.69	1.53e-111
rs621797	cg24860534	0.12	26.69	1.53e-111
rs9426540	cg24860534	0.12	26.69	1.53e-111
rs545171	cg24860534	0.12	26.69	1.53e-111
rs9426601	cg24860534	0.12	26.69	1.53e-111
rs693735	cg24860534	0.12	26.69	1.53e-111
rs508769	cg24860534	0.12	26.69	1.53e-111
rs676009	cg24860534	0.12	26.69	1.53e-111
rs1818491	cg24860534	0.12	26.69	1.53e-111
rs572561	cg24860534	0.12	26.69	1.53e-111
rs7538743	cg24860534	0.12	26.69	1.53e-111
rs9426607	cg24860534	0.12	26.69	1.53e-111
rs3122331	cg24860534	0.12	26.69	1.53e-111
rs7556248	cg24860534	0.12	26.69	1.53e-111
rs2999725	cg24860534	0.12	26.69	1.53e-111
rs10458373	cg24860534	0.12	26.69	1.53e-111
rs10799389	cg24860534	0.12	26.69	1.53e-111
rs7365134	cg24860534	0.12	26.69	1.53e-111
rs6675599	cg24860534	0.12	26.69	1.53e-111
rs12142938	cg24860534	0.12	26.69	1.53e-111
rs1724832	cg00532797	-0.09	-26.69	1.54e-111
rs413348	cg24164865	-0.09	-26.69	1.54e-111
rs1405220	cg00532797	-0.09	-26.69	1.54e-111
rs1724849	cg00532797	-0.09	-26.69	1.54e-111
rs1405221	cg00532797	-0.09	-26.69	1.54e-111
rs10748795	cg07570687	0.1	26.69	1.58e-111
rs9258076	cg12463578	-0.11	-26.69	1.59e-111
rs9258078	cg12463578	-0.11	-26.69	1.59e-111
rs62408225	cg18477569	0.09	26.69	1.6e-111
rs11191591	cg18882449	-0.08	-26.69	1.61e-111
rs2990220	cg24589936	0.17	26.69	1.67e-111
rs7716371	cg27383997	-0.12	-26.69	1.68e-111
rs13361077	cg01312482	-0.06	-26.69	1.71e-111
rs2061478	cg13816228	-0.12	-26.69	1.71e-111
rs4802116	cg16270721	-0.17	-26.69	1.72e-111
rs10122041	cg13679303	0.12	26.69	1.72e-111
rs3108609	cg00568177	-0.11	-26.69	1.75e-111
rs4572520	cg00568177	-0.11	-26.69	1.75e-111
rs7259195	cg00568177	-0.11	-26.69	1.75e-111
rs2887377	cg02083831	-0.13	-26.68	1.76e-111
rs757870	cg03868770	-0.15	-26.68	1.77e-111
rs4799125	cg04727522	0.1	26.68	1.78e-111
rs28379249	cg13563815	0.18	26.68	1.78e-111
rs7076074	cg13563815	0.18	26.68	1.78e-111
rs72665289	cg15475427	-0.12	-26.68	1.79e-111
rs4660989	cg15475427	-0.12	-26.68	1.79e-111
rs72665291	cg15475427	-0.12	-26.68	1.79e-111
rs55935001	cg15475427	-0.12	-26.68	1.79e-111
rs35761377	cg06242242	0.13	26.68	1.8e-111
rs913836	cg03052183	0.11	26.68	1.81e-111
rs7705219	cg27383997	-0.12	-26.68	1.81e-111
rs58980848	cg03293507	0.08	26.68	1.82e-111
rs58314476	cg03293507	0.08	26.68	1.82e-111
rs11962771	cg03293507	0.08	26.68	1.82e-111
rs12661609	cg03293507	0.08	26.68	1.82e-111
rs6849717	cg00071950	0.07	26.68	1.82e-111
rs9637218	cg01579765	0.11	26.68	1.82e-111
rs34246307	cg26754761	-0.13	-26.68	1.83e-111
rs594655	cg00044796	0.13	26.68	1.83e-111
rs494389	cg04928577	0.19	26.68	1.84e-111
rs1060441	cg13045555	0.11	26.68	1.85e-111
rs2441818	cg13045555	0.11	26.68	1.85e-111
rs2441819	cg13045555	0.11	26.68	1.85e-111
rs2511594	cg13045555	0.11	26.68	1.85e-111
rs2511595	cg13045555	0.11	26.68	1.85e-111
rs2441821	cg13045555	0.11	26.68	1.85e-111
rs2441823	cg13045555	0.11	26.68	1.85e-111
rs2441824	cg13045555	0.11	26.68	1.85e-111
rs2511598	cg13045555	0.11	26.68	1.85e-111
rs13406420	cg08388413	-0.1	-26.68	1.85e-111
rs13431816	cg08388413	-0.1	-26.68	1.85e-111
rs6886699	cg16508098	0.06	26.68	1.87e-111
rs9327749	cg16508098	0.06	26.68	1.87e-111
rs1809148	cg13282195	0.09	26.68	1.87e-111
rs9349112	cg05838346	-0.04	-26.68	1.88e-111
rs878534	cg17291693	-0.1	-26.68	1.89e-111
rs55903505	cg00112952	0.2	26.68	1.9e-111
rs12996539	cg08385266	-0.06	-26.68	1.94e-111
rs11071356	cg12031962	-0.15	-26.68	1.94e-111
rs10113791	cg02266544	-0.14	-26.68	1.94e-111
rs12030607	cg19757108	0.08	26.68	1.94e-111
rs763128	cg06355422	0.05	26.68	1.96e-111
rs2535337	cg15978899	-0.1	-26.68	1.96e-111
rs2517577	cg15978899	-0.1	-26.68	1.96e-111
rs2535331	cg15978899	-0.1	-26.68	1.96e-111
rs2535330	cg15978899	-0.1	-26.68	1.96e-111
rs2844658	cg15978899	-0.1	-26.68	1.96e-111
rs3130657	cg15978899	-0.1	-26.68	1.96e-111
rs2844654	cg15978899	-0.1	-26.68	1.96e-111
rs2535339	cg15978899	-0.1	-26.68	1.96e-111
rs1264333	cg15978899	-0.1	-26.68	1.96e-111
rs1264331	cg15978899	-0.1	-26.68	1.96e-111
rs1264320	cg15978899	-0.1	-26.68	1.96e-111
rs1264309	cg15978899	-0.1	-26.68	1.96e-111
rs1264307	cg15978899	-0.1	-26.68	1.96e-111
rs1264305	cg15978899	-0.1	-26.68	1.96e-111
rs1264303	cg15978899	-0.1	-26.68	1.96e-111
rs1264302	cg15978899	-0.1	-26.68	1.96e-111
rs1264301	cg15978899	-0.1	-26.68	1.96e-111
rs1264300	cg15978899	-0.1	-26.68	1.96e-111
rs1264299	cg15978899	-0.1	-26.68	1.96e-111
rs9262287	cg15978899	-0.1	-26.68	1.96e-111
rs1264298	cg15978899	-0.1	-26.68	1.96e-111
rs1264297	cg15978899	-0.1	-26.68	1.96e-111
rs9262288	cg15978899	-0.1	-26.68	1.96e-111
rs9262289	cg15978899	-0.1	-26.68	1.96e-111
rs9262290	cg15978899	-0.1	-26.68	1.96e-111
rs9262291	cg15978899	-0.1	-26.68	1.96e-111
rs9262292	cg15978899	-0.1	-26.68	1.96e-111
rs9262293	cg15978899	-0.1	-26.68	1.96e-111
rs9262294	cg15978899	-0.1	-26.68	1.96e-111
rs7756286	cg15978899	-0.1	-26.68	1.96e-111
rs7738138	cg15978899	-0.1	-26.68	1.96e-111
rs2249459	cg15978899	-0.1	-26.68	1.96e-111
rs2517468	cg15978899	-0.1	-26.68	1.96e-111
rs2532943	cg15978899	-0.1	-26.68	1.96e-111
rs2517466	cg15978899	-0.1	-26.68	1.96e-111
rs887381	cg15978899	-0.1	-26.68	1.96e-111
rs2074506	cg15978899	-0.1	-26.68	1.96e-111
rs753726	cg15978899	-0.1	-26.68	1.96e-111
rs2532942	cg15978899	-0.1	-26.68	1.96e-111
rs2252760	cg15978899	-0.1	-26.68	1.96e-111
rs2532939	cg15978899	-0.1	-26.68	1.96e-111
rs2252856	cg15978899	-0.1	-26.68	1.96e-111
rs2252863	cg15978899	-0.1	-26.68	1.96e-111
rs2532938	cg15978899	-0.1	-26.68	1.96e-111
rs2532937	cg15978899	-0.1	-26.68	1.96e-111
rs2532935	cg15978899	-0.1	-26.68	1.96e-111
rs2517462	cg15978899	-0.1	-26.68	1.96e-111
rs2517461	cg15978899	-0.1	-26.68	1.96e-111
rs2532928	cg15978899	-0.1	-26.68	1.96e-111
rs2844652	cg15978899	-0.1	-26.68	1.96e-111
rs2143468	cg16564946	-0.11	-26.68	1.96e-111
rs3787434	cg03199926	-0.11	-26.68	1.96e-111
rs11830756	cg00481382	-0.23	-26.68	1.97e-111
rs1320492	cg24860534	0.12	26.68	1.97e-111
rs2146248	cg24658778	0.19	26.68	1.98e-111
rs2178009	cg24658778	0.19	26.68	1.98e-111
rs11958890	cg18783429	0.14	26.68	1.99e-111
rs6933897	cg03293507	0.08	26.68	2e-111
rs3769252	cg08754268	-0.05	-26.68	2e-111
rs174385	cg16155413	-0.09	-26.68	2.01e-111
rs6143008	cg03199926	-0.11	-26.67	2.02e-111
rs1491930	cg03988711	0.07	26.67	2.02e-111
rs2735086	cg15708526	-0.16	-26.67	2.03e-111
rs6727448	cg08166072	0.19	26.67	2.04e-111
rs6700338	cg24860534	0.12	26.67	2.04e-111
rs10820378	cg02041856	-0.12	-26.67	2.06e-111
rs7028361	cg02041856	-0.12	-26.67	2.06e-111
rs289402	cg17256791	0.12	26.67	2.06e-111
rs10869462	cg02555883	-0.07	-26.67	2.11e-111
rs8133205	cg14789911	-0.2	-26.67	2.12e-111
rs9601099	cg15126179	-0.06	-26.67	2.14e-111
rs13402311	cg16705929	-0.06	-26.67	2.15e-111
rs8121279	cg23302673	0.1	26.67	2.17e-111
rs12463986	cg01745370	0.04	26.67	2.2e-111
rs2177707	cg01017244	0.19	26.67	2.2e-111
rs34329423	cg00997713	0.05	26.67	2.21e-111
rs34030940	cg00997713	0.05	26.67	2.21e-111
rs35610147	cg00997713	0.05	26.67	2.21e-111
rs35033009	cg00997713	0.05	26.67	2.21e-111
rs10914371	cg00997713	0.05	26.67	2.21e-111
rs2616820	cg14844989	0.12	26.67	2.21e-111
rs35934285	cg02452435	0.13	26.67	2.23e-111
rs28526174	cg02452435	0.13	26.67	2.23e-111
rs9906931	cg02452435	0.13	26.67	2.23e-111
rs9908674	cg02452435	0.13	26.67	2.23e-111
rs28391318	cg05068951	0.12	26.67	2.23e-111
rs3002702	cg21528869	0.07	26.67	2.23e-111
rs2906829	cg16162750	0.09	26.67	2.26e-111
rs7560003	cg16705929	-0.06	-26.67	2.28e-111
rs67586127	cg23391173	0.06	26.67	2.31e-111
rs8073754	cg26370237	-0.26	-26.66	2.35e-111
rs4752563	cg02210151	0.15	26.66	2.36e-111
rs6998917	cg23106378	-0.06	-26.66	2.38e-111
rs10100528	cg04203453	-0.12	-26.66	2.38e-111
rs10861665	cg15890332	0.1	26.66	2.43e-111
rs10507214	cg15890332	0.1	26.66	2.43e-111
rs11113120	cg15890332	0.1	26.66	2.43e-111
rs1811458	cg15890332	0.1	26.66	2.43e-111
rs11660603	cg06784621	-0.06	-26.66	2.45e-111
rs9568100	cg20561509	0.19	26.66	2.47e-111
rs11147025	cg01462207	0.16	26.66	2.47e-111
rs11147027	cg01462207	0.16	26.66	2.47e-111
rs208108	cg14844989	0.12	26.66	2.48e-111
rs208098	cg14844989	0.12	26.66	2.48e-111
rs208097	cg14844989	0.12	26.66	2.48e-111
rs158143	cg14844989	0.12	26.66	2.48e-111
rs158138	cg14844989	0.12	26.66	2.48e-111
rs286648	cg14844989	0.12	26.66	2.48e-111
rs12478068	cg14646075	-0.06	-26.66	2.49e-111
rs60441581	cg20898952	0.09	26.66	2.49e-111
rs2441794	cg13045555	0.11	26.66	2.5e-111
rs10475262	cg21159260	-0.14	-26.66	2.52e-111
rs9313086	cg21159260	-0.14	-26.66	2.52e-111
rs2434696	cg21159260	-0.14	-26.66	2.52e-111
rs5996080	cg04189591	0.08	26.66	2.53e-111
rs7601898	cg14735347	-0.1	-26.66	2.55e-111
rs7915508	cg13563815	0.18	26.66	2.56e-111
rs28612146	cg13563815	0.18	26.66	2.56e-111
rs6501605	cg24346909	0.02	26.66	2.58e-111
rs2261796	cg21528869	0.07	26.66	2.61e-111
rs4239639	cg19498796	0.06	26.66	2.63e-111
rs2011503	cg19498796	0.06	26.66	2.63e-111
rs2601014	cg11036485	-0.12	-26.66	2.65e-111
rs2202057	cg04203453	-0.12	-26.65	2.69e-111
rs10438303	cg11036485	-0.14	-26.65	2.69e-111
rs11804508	cg26303165	-0.06	-26.65	2.72e-111
rs4467622	cg06737308	0.15	26.65	2.73e-111
rs693671	cg15750163	-0.12	-26.65	2.74e-111
rs3810174	cg16270721	-0.17	-26.65	2.76e-111
rs182968	cg27003165	0.12	26.65	2.76e-111
rs8002502	cg09019059	-0.07	-26.65	2.77e-111
rs7742799	cg03293507	0.08	26.65	2.78e-111
rs7762851	cg03293507	0.08	26.65	2.78e-111
rs11754605	cg03293507	0.08	26.65	2.78e-111
rs998422	cg13127542	0.1	26.65	2.79e-111
rs16975865	cg14799008	-0.06	-26.65	2.8e-111
rs11684749	cg14735347	-0.1	-26.65	2.8e-111
rs34237921	cg11862180	0.18	26.65	2.82e-111
rs2044599	cg15270235	0.11	26.65	2.82e-111
rs4927704	cg15270235	0.11	26.65	2.82e-111
rs4927848	cg15270235	0.11	26.65	2.82e-111
rs3741591	cg24540763	0.22	26.65	2.84e-111
rs7375643	cg11266682	0.12	26.65	2.85e-111
rs61173206	cg01606801	0.07	26.65	2.85e-111
rs28411124	cg01606801	0.07	26.65	2.85e-111
rs10120556	cg01606801	0.07	26.65	2.85e-111
rs4836758	cg01606801	0.07	26.65	2.85e-111
rs1812615	cg17586533	-0.15	-26.65	2.87e-111
rs13110674	cg25215230	-0.07	-26.65	2.89e-111
rs11965458	cg03293507	0.08	26.65	2.91e-111
rs73725950	cg03293507	0.08	26.65	2.91e-111
rs73414465	cg03293507	0.08	26.65	2.91e-111
rs3765608	cg03293507	0.08	26.65	2.91e-111
rs73725953	cg03293507	0.08	26.65	2.91e-111
rs12663252	cg03293507	0.08	26.65	2.91e-111
rs11753431	cg03293507	0.08	26.65	2.91e-111
rs11753957	cg03293507	0.08	26.65	2.91e-111
rs11753960	cg03293507	0.08	26.65	2.91e-111
rs11759388	cg03293507	0.08	26.65	2.91e-111
rs11965585	cg03293507	0.08	26.65	2.91e-111
rs11965659	cg03293507	0.08	26.65	2.91e-111
rs6902901	cg03293507	0.08	26.65	2.91e-111
rs6931672	cg03293507	0.08	26.65	2.91e-111
rs6932091	cg03293507	0.08	26.65	2.91e-111
rs17187488	cg03293507	0.08	26.65	2.91e-111
rs6928966	cg03293507	0.08	26.65	2.91e-111
rs17193851	cg03293507	0.08	26.65	2.91e-111
rs73725970	cg03293507	0.08	26.65	2.91e-111
rs73416498	cg03293507	0.08	26.65	2.91e-111
rs73416501	cg03293507	0.08	26.65	2.91e-111
rs35763150	cg03293507	0.08	26.65	2.91e-111
rs76290849	cg03293507	0.08	26.65	2.91e-111
rs11967317	cg03293507	0.08	26.65	2.91e-111
rs11967331	cg03293507	0.08	26.65	2.91e-111
rs7764237	cg03293507	0.08	26.65	2.91e-111
rs7746555	cg03293507	0.08	26.65	2.91e-111
rs58555592	cg03293507	0.08	26.65	2.91e-111
rs2894006	cg03293507	0.08	26.65	2.91e-111
rs113739823	cg03293507	0.08	26.65	2.91e-111
rs10947046	cg03293507	0.08	26.65	2.91e-111
rs73420421	cg03293507	0.08	26.65	2.91e-111
rs10947047	cg03293507	0.08	26.65	2.91e-111
rs12664794	cg03293507	0.08	26.65	2.91e-111
rs60477028	cg03293507	0.08	26.65	2.91e-111
rs6940552	cg03293507	0.08	26.65	2.91e-111
rs6457138	cg03293507	0.08	26.65	2.91e-111
rs28625343	cg03293507	0.08	26.65	2.91e-111
rs73728107	cg03293507	0.08	26.65	2.91e-111
rs11753382	cg03293507	0.08	26.65	2.91e-111
rs11753939	cg03293507	0.08	26.65	2.91e-111
rs11965379	cg03293507	0.08	26.65	2.91e-111
rs11965540	cg03293507	0.08	26.65	2.91e-111
rs2285805	cg03293507	0.08	26.65	2.91e-111
rs1663752	cg22154765	-0.12	-26.65	2.94e-111
rs9670305	cg15126179	-0.06	-26.65	2.94e-111
rs12585112	cg15126179	-0.06	-26.65	2.94e-111
rs10162004	cg15126179	-0.06	-26.65	2.94e-111
rs28594613	cg15126179	-0.06	-26.65	2.94e-111
rs2232813	cg20598894	-0.11	-26.65	2.95e-111
rs10116236	cg01606801	0.07	26.65	2.97e-111
rs10870156	cg19285473	-0.07	-26.65	2.98e-111
rs10870157	cg19285473	-0.07	-26.65	2.98e-111
rs4803250	cg13632595	0.18	26.65	2.98e-111
rs1018051	cg26370237	-0.27	-26.65	3e-111
rs2413720	cg27010141	0.16	26.65	3.02e-111
rs2305143	cg14735347	-0.1	-26.65	3.03e-111
rs17489915	cg14735347	-0.1	-26.65	3.03e-111
rs4311104	cg14735347	-0.1	-26.65	3.03e-111
rs57804205	cg14735347	-0.1	-26.65	3.03e-111
rs57681139	cg14735347	-0.1	-26.65	3.03e-111
rs1838797	cg14735347	-0.1	-26.65	3.03e-111
rs13018643	cg14735347	-0.1	-26.65	3.03e-111
rs78006955	cg14735347	-0.1	-26.65	3.03e-111
rs12085123	cg22875332	0.19	26.65	3.05e-111
rs2700885	cg11134677	-0.09	-26.64	3.09e-111
rs2700886	cg11134677	-0.09	-26.64	3.09e-111
rs142566664	cg11134677	-0.09	-26.64	3.09e-111
rs9638920	cg11134677	-0.09	-26.64	3.09e-111
rs11018348	cg20101324	-0.07	-26.64	3.1e-111
rs11018349	cg20101324	-0.07	-26.64	3.1e-111
rs12975592	cg10667338	0.1	26.64	3.16e-111
rs11147026	cg01462207	0.16	26.64	3.19e-111
rs7067663	cg18882449	-0.08	-26.64	3.19e-111
rs6691526	cg07601804	-0.06	-26.64	3.2e-111
rs72744725	cg12562417	-0.12	-26.64	3.2e-111
rs10044539	cg17774776	0.09	26.64	3.2e-111
rs4702374	cg17774776	0.09	26.64	3.2e-111
rs4702375	cg17774776	0.09	26.64	3.2e-111
rs373058708	cg19043807	0.07	26.64	3.21e-111
rs7353676	cg19043807	0.07	26.64	3.21e-111
rs2591966	cg06795995	0.16	26.64	3.24e-111
rs17187075	cg11266682	0.11	26.64	3.26e-111
rs2077224	cg11078194	-0.05	-26.64	3.29e-111
rs466680	cg05610000	-0.1	-26.64	3.3e-111
rs2170514	cg15871215	0.13	26.64	3.31e-111
rs62148145	cg13084292	0.08	26.64	3.31e-111
rs6121975	cg03199926	-0.11	-26.64	3.33e-111
rs58288565	cg23106378	0.06	26.64	3.33e-111
rs55844265	cg10428661	0.07	26.64	3.34e-111
rs34766339	cg05368731	0.07	26.64	3.35e-111
rs2385642	cg00568177	-0.11	-26.64	3.35e-111
rs3111549	cg00568177	-0.11	-26.64	3.35e-111
rs6432880	cg09959529	0.06	26.64	3.37e-111
rs11118873	cg13703134	-0.06	-26.64	3.39e-111
rs9501329	cg00080105	-0.06	-26.64	3.41e-111
rs7904979	cg10751070	0.11	26.64	3.44e-111
rs7736163	cg08058472	0.08	26.64	3.49e-111
rs7723230	cg08058472	0.08	26.64	3.49e-111
rs2377023	cg18354264	0.1	26.63	3.51e-111
rs8103523	cg04248312	0.07	26.63	3.52e-111
rs12929292	cg17289913	0.07	26.63	3.52e-111
rs3127002	cg24860534	0.08	26.63	3.59e-111
rs7243073	cg00413510	0.07	26.63	3.6e-111
rs832553	cg12311346	0.02	26.63	3.63e-111
rs832554	cg12311346	0.02	26.63	3.63e-111
rs2432195	cg12311346	0.02	26.63	3.63e-111
rs252916	cg12311346	0.02	26.63	3.63e-111
rs832560	cg12311346	0.02	26.63	3.63e-111
rs62441284	cg00933542	0.08	26.63	3.65e-111
rs12661053	cg03293507	0.08	26.63	3.65e-111
rs1986644	cg11301879	0.13	26.63	3.67e-111
rs8101098	cg08382737	0.13	26.63	3.7e-111
rs62127932	cg08382737	0.13	26.63	3.7e-111
rs1812498	cg08382737	0.13	26.63	3.7e-111
rs1812499	cg08382737	0.13	26.63	3.7e-111
rs2732851	cg04062040	-0.08	-26.63	3.71e-111
rs7819781	cg25434864	-0.1	-26.63	3.79e-111
rs607773	cg21600154	0.07	26.63	3.82e-111
rs6738067	cg09959529	0.06	26.63	3.91e-111
rs35228013	cg23106378	0.06	26.63	3.91e-111
rs2257297	cg11134677	-0.09	-26.63	3.92e-111
rs9941989	cg01507436	-0.09	-26.63	3.92e-111
rs12500623	cg06737308	0.15	26.63	3.94e-111
rs6427922	cg06775570	0.11	26.63	3.96e-111
rs3817476	cg02341182	0.03	26.63	3.99e-111
rs8037340	cg20918537	-0.09	-26.62	4.04e-111
rs4774597	cg20918537	-0.09	-26.62	4.04e-111
rs2060377	cg24325189	-0.32	-26.62	4.04e-111
rs72915068	cg01017244	0.19	26.62	4.09e-111
rs2257808	cg21528869	0.07	26.62	4.11e-111
rs4391977	cg15780967	-0.16	-26.62	4.13e-111
rs473239	cg06575387	-0.16	-26.62	4.15e-111
rs7025806	cg13607226	0.13	26.62	4.15e-111
rs522161	cg16274205	0.16	26.62	4.16e-111
rs2465951	cg02082929	-0.1	-26.62	4.18e-111
rs6019910	cg02976103	-0.06	-26.62	4.23e-111
rs876654	cg27140216	0.08	26.62	4.24e-111
rs73420434	cg03293507	0.08	26.62	4.25e-111
rs73725984	cg03293507	0.08	26.62	4.25e-111
rs73420439	cg03293507	0.08	26.62	4.25e-111
rs34832724	cg08382737	0.13	26.62	4.28e-111
rs6019908	cg02976103	-0.06	-26.62	4.33e-111
rs2298924	cg26374621	0.12	26.62	4.36e-111
rs7742712	cg03293507	0.08	26.62	4.41e-111
rs4736025	cg24337701	-0.09	-26.62	4.44e-111
rs1993876	cg13284255	-0.07	-26.62	4.47e-111
rs1146114	cg04928577	0.19	26.62	4.48e-111
rs7763955	cg19290821	-0.13	-26.62	4.52e-111
rs150276364	cg20489425	-0.12	-26.62	4.53e-111
rs7626172	cg15543551	0.07	26.62	4.54e-111
rs6746272	cg09959529	0.06	26.62	4.56e-111
rs6432882	cg09959529	0.06	26.62	4.56e-111
rs7554278	cg16786284	-0.13	-26.62	4.58e-111
rs4912195	cg16786284	-0.13	-26.62	4.58e-111
rs12127375	cg06775570	0.11	26.62	4.58e-111
rs1264311	cg15978899	-0.1	-26.62	4.6e-111
rs2517463	cg15978899	-0.1	-26.61	4.65e-111
rs2532933	cg15978899	-0.1	-26.61	4.65e-111
rs10412931	cg13632595	0.17	26.61	4.66e-111
rs6861285	cg19880597	-0.09	-26.61	4.67e-111
rs13157472	cg19880597	-0.09	-26.61	4.67e-111
rs3777381	cg19880597	-0.09	-26.61	4.67e-111
rs3822836	cg19880597	-0.09	-26.61	4.67e-111
rs35450343	cg09019154	0.32	26.61	4.7e-111
rs11977071	cg16259423	-0.14	-26.61	4.75e-111
rs7123226	cg23079866	0.11	26.61	4.79e-111
rs1122141	cg11266682	0.12	26.61	4.82e-111
rs3758758	cg09488196	0.03	26.61	4.86e-111
rs341563	cg06962647	0.08	26.61	4.98e-111
rs10947045	cg03293507	0.08	26.61	4.99e-111
rs6587818	cg16786284	-0.13	-26.61	5.03e-111
rs6587819	cg16786284	-0.13	-26.61	5.03e-111
rs7536230	cg16786284	-0.13	-26.61	5.03e-111
rs1121422	cg16786284	-0.13	-26.61	5.03e-111
rs11581395	cg16786284	-0.13	-26.61	5.03e-111
rs67639631	cg16786284	-0.13	-26.61	5.03e-111
rs6011552	cg03213289	-0.14	-26.61	5.05e-111
rs10405906	cg14799008	-0.06	-26.61	5.07e-111
rs2412810	cg11036485	-0.14	-26.61	5.11e-111
rs2870523	cg04546413	-0.16	-26.61	5.18e-111
rs12729983	cg13816228	-0.12	-26.61	5.23e-111
rs11203105	cg27027427	0.08	26.61	5.24e-111
rs7253056	cg14799008	-0.06	-26.61	5.27e-111
rs3827874	cg11124823	-0.06	-26.6	5.32e-111
rs2147503	cg09019059	-0.07	-26.6	5.33e-111
rs12620369	cg09959529	0.06	26.6	5.36e-111
rs10210369	cg09959529	0.06	26.6	5.36e-111
rs11811972	cg24860534	0.09	26.6	5.37e-111
rs11207240	cg16786284	-0.13	-26.6	5.37e-111
rs6687324	cg16786284	-0.13	-26.6	5.37e-111
rs710087	cg01990482	0.08	26.6	5.5e-111
rs11892635	cg12454169	0.11	26.6	5.52e-111
rs11207236	cg16786284	-0.13	-26.6	5.57e-111
rs28679834	cg10760299	0.14	26.6	5.6e-111
rs7716371	cg06369005	-0.12	-26.6	5.64e-111
rs10851630	cg12031962	-0.15	-26.6	5.69e-111
rs2864963	cg04135110	0.05	26.6	5.71e-111
rs12203953	cg24334037	0.09	26.6	5.76e-111
rs11021938	cg26092302	-0.06	-26.6	5.77e-111
rs6050573	cg21528869	0.07	26.6	5.77e-111
rs55766538	cg26092302	-0.06	-26.6	5.82e-111
rs7705219	cg06369005	-0.12	-26.6	5.89e-111
rs2289917	cg06181187	-0.1	-26.6	5.91e-111
rs9358825	cg06657721	-0.12	-26.6	5.92e-111
rs2804926	cg02206980	-0.11	-26.6	5.93e-111
rs7013772	cg24325189	-0.32	-26.6	5.97e-111
rs13003349	cg13290274	-0.19	-26.6	6.07e-111
rs8101098	cg10667338	0.1	26.6	6.08e-111
rs62127932	cg10667338	0.1	26.6	6.08e-111
rs1812498	cg10667338	0.1	26.6	6.08e-111
rs1812499	cg10667338	0.1	26.6	6.08e-111
rs12565130	cg00250751	0.09	26.6	6.08e-111
rs1995585	cg00997713	0.05	26.59	6.16e-111
rs2377785	cg00997713	0.05	26.59	6.16e-111
rs7515829	cg00997713	0.05	26.59	6.16e-111
rs9813845	cg25301627	0.07	26.59	6.17e-111
rs3129048	cg12463578	-0.11	-26.59	6.19e-111
rs17187523	cg03293507	0.08	26.59	6.25e-111
rs4346343	cg26192567	0.08	26.59	6.25e-111
rs892044	cg16270721	-0.17	-26.59	6.28e-111
rs150992083	cg09289820	-0.13	-26.59	6.29e-111
rs73727374	cg09289820	-0.13	-26.59	6.29e-111
rs12441483	cg20592017	-0.1	-26.59	6.32e-111
rs4939352	cg08716584	0.08	26.59	6.33e-111
rs10067367	cg19808643	-0.1	-26.59	6.34e-111
rs11150589	cg24033122	0.06	26.59	6.36e-111
rs12598978	cg24033122	0.06	26.59	6.36e-111
rs12716977	cg24033122	0.06	26.59	6.36e-111
rs9821511	cg03847932	0.09	26.59	6.5e-111
rs7851937	cg02606117	-0.05	-26.59	6.56e-111
rs273565	cg05328885	0.21	26.59	6.59e-111
rs545830	cg21600154	0.07	26.59	6.68e-111
rs6598356	cg12031275	-0.26	-26.59	6.7e-111
rs3857431	cg02094681	0.18	26.59	6.7e-111
rs9903173	cg26370237	-0.26	-26.59	6.71e-111
rs3744111	cg26370237	-0.26	-26.59	6.71e-111
rs7462209	cg14986668	0.05	26.59	6.72e-111
rs11723970	cg00071950	0.07	26.59	6.75e-111
rs11596871	cg06423252	-0.08	-26.59	6.78e-111
rs55884179	cg18782210	0.17	26.59	6.78e-111
rs2839311	cg15764445	-0.14	-26.59	6.8e-111
rs55730005	cg21721566	0.08	26.59	6.83e-111
rs11676272	cg01884057	-0.08	-26.59	6.87e-111
rs1066751	cg01879420	0.21	26.59	6.9e-111
rs8024825	cg12031275	-0.26	-26.59	6.91e-111
rs4646629	cg12031962	-0.15	-26.59	6.94e-111
rs4646627	cg12031962	-0.15	-26.59	6.94e-111
rs4646622	cg12031962	-0.15	-26.59	6.94e-111
rs4646619	cg12031962	-0.15	-26.59	6.94e-111
rs57821628	cg25278353	0.11	26.59	6.96e-111
rs73375696	cg25278353	0.11	26.59	6.96e-111
rs9261838	cg04679849	-0.14	-26.59	7e-111
rs9261840	cg04679849	-0.14	-26.59	7e-111
rs9261841	cg04679849	-0.14	-26.59	7e-111
rs1905340	cg06270615	-0.05	-26.58	7.04e-111
rs10892537	cg02083831	-0.13	-26.58	7.13e-111
rs892109	cg17513925	-0.13	-26.58	7.14e-111
rs4721400	cg19272540	0.09	26.58	7.17e-111
rs71431085	cg14646075	-0.06	-26.58	7.23e-111
rs13020776	cg14735347	-0.1	-26.58	7.28e-111
rs11921959	cg24783460	0.12	26.58	7.29e-111
rs11001617	cg09553982	-0.13	-26.58	7.33e-111
rs9661993	cg02331910	-0.14	-26.58	7.34e-111
rs17078904	cg15234627	0.14	26.58	7.38e-111
rs34186179	cg00080105	-0.06	-26.58	7.38e-111
rs34879033	cg11735270	-0.14	-26.58	7.42e-111
rs3763196	cg04899746	-0.14	-26.58	7.44e-111
rs8021810	cg21188491	0.03	26.58	7.45e-111
rs8034197	cg20918537	-0.09	-26.58	7.47e-111
rs9261202	cg12736877	0.09	26.58	7.51e-111
rs111963380	cg24860534	0.12	26.58	7.75e-111
rs9902252	cg12882968	0.09	26.58	7.94e-111
rs11150534	cg06763914	-0.13	-26.58	8.04e-111
rs7867200	cg02555883	-0.07	-26.57	8.07e-111
rs6746013	cg01884057	-0.08	-26.57	8.07e-111
rs12359206	cg18330082	0.09	26.57	8.22e-111
rs62117461	cg16270721	-0.17	-26.57	8.24e-111
rs11023212	cg19336497	-0.13	-26.57	8.25e-111
rs59469156	cg24190223	0.08	26.57	8.33e-111
rs7333269	cg06795216	-0.12	-26.57	8.36e-111
rs3784828	cg08296037	-0.14	-26.57	8.38e-111
rs9393896	cg12963246	0.05	26.57	8.47e-111
rs9393897	cg12963246	0.05	26.57	8.47e-111
rs6063319	cg21145944	0.1	26.57	8.48e-111
rs6565675	cg01440738	0.06	26.57	8.51e-111
rs12988853	cg04902443	0.15	26.57	8.62e-111
rs2258563	cg21528869	0.07	26.57	8.62e-111
rs34502870	cg14735347	-0.1	-26.57	8.63e-111
rs56165932	cg02048733	0.13	26.57	8.64e-111
rs11105563	cg19431696	0.1	26.57	8.65e-111
rs2591952	cg12311346	0.02	26.57	8.68e-111
rs9885617	cg00080105	-0.06	-26.57	8.68e-111
rs9323299	cg25877288	-0.11	-26.57	8.68e-111
rs7736163	cg05457628	0.08	26.57	8.76e-111
rs7723230	cg05457628	0.08	26.57	8.76e-111
rs2965181	cg19498796	0.06	26.57	8.84e-111
rs1743471	cg17823343	-0.07	-26.57	9.04e-111
rs2015443	cg14938560	0.09	26.57	9.12e-111
rs503748	cg00242965	0.15	26.56	9.26e-111
rs8123949	cg21528869	0.07	26.56	9.27e-111
rs6542961	cg00732658	0.11	26.56	9.34e-111
rs141715663	cg24870576	-0.12	-26.56	9.36e-111
rs11236553	cg16253834	0.08	26.56	9.37e-111
rs2389204	cg24883009	-0.09	-26.56	9.41e-111
rs508999	cg20388185	-0.14	-26.56	9.51e-111
rs634035	cg20388185	-0.14	-26.56	9.51e-111
rs2277767	cg05960032	-0.06	-26.56	9.52e-111
rs6704281	cg03536711	0.08	26.56	9.54e-111
rs17770996	cg15448314	0.13	26.56	9.55e-111
rs2082613	cg04902443	0.15	26.56	9.64e-111
rs6115167	cg21528869	0.07	26.56	9.73e-111
rs6115168	cg21528869	0.07	26.56	9.73e-111
rs11203106	cg27027427	0.08	26.56	9.75e-111
rs6459670	cg24289452	-0.11	-26.56	9.79e-111
rs1560114	cg11322254	0.1	26.56	9.82e-111
rs9325	cg12031962	-0.15	-26.56	9.83e-111
rs7652343	cg15960490	0.14	26.56	9.84e-111
rs8029210	cg11036485	-0.14	-26.56	9.87e-111
rs35228013	cg00404280	0.07	26.56	9.92e-111
rs389281	cg17823343	-0.07	-26.56	9.93e-111
rs565571	cg16564946	-0.12	-26.56	1e-110
rs477005	cg16564946	-0.12	-26.56	1e-110
rs546857	cg16564946	-0.12	-26.56	1e-110
rs2709589	cg22319505	0.08	26.56	1e-110
rs7268053	cg21528869	0.07	26.56	1.02e-110
rs6050556	cg21528869	0.07	26.56	1.02e-110
rs6083809	cg21528869	0.07	26.56	1.02e-110
rs6050561	cg21528869	0.07	26.56	1.02e-110
rs6083813	cg21528869	0.07	26.56	1.02e-110
rs6037096	cg21528869	0.07	26.56	1.02e-110
rs4815406	cg21528869	0.07	26.56	1.02e-110
rs8113968	cg21528869	0.07	26.56	1.02e-110
rs6050563	cg21528869	0.07	26.56	1.02e-110
rs6083817	cg21528869	0.07	26.56	1.02e-110
rs6050564	cg21528869	0.07	26.56	1.02e-110
rs6083818	cg21528869	0.07	26.56	1.02e-110
rs4815409	cg21528869	0.07	26.56	1.02e-110
rs4815412	cg21528869	0.07	26.56	1.02e-110
rs6107031	cg21528869	0.07	26.56	1.02e-110
rs6115159	cg21528869	0.07	26.56	1.02e-110
rs4813562	cg21528869	0.07	26.56	1.02e-110
rs6037099	cg21528869	0.07	26.56	1.02e-110
rs4815414	cg21528869	0.07	26.56	1.02e-110
rs6083825	cg21528869	0.07	26.56	1.02e-110
rs6083826	cg21528869	0.07	26.56	1.02e-110
rs34645895	cg21528869	0.07	26.56	1.02e-110
rs6037105	cg21528869	0.07	26.56	1.02e-110
rs6050583	cg21528869	0.07	26.56	1.02e-110
rs2387880	cg21528869	0.07	26.56	1.02e-110
rs2387882	cg21528869	0.07	26.56	1.02e-110
rs2387883	cg21528869	0.07	26.56	1.02e-110
rs2387884	cg21528869	0.07	26.56	1.02e-110
rs4815417	cg21528869	0.07	26.56	1.02e-110
rs6076345	cg21528869	0.07	26.56	1.02e-110
rs4815420	cg21528869	0.07	26.56	1.02e-110
rs6050590	cg21528869	0.07	26.56	1.02e-110
rs4813566	cg21528869	0.07	26.56	1.02e-110
rs4815421	cg21528869	0.07	26.56	1.02e-110
rs3761117	cg21528869	0.07	26.56	1.02e-110
rs6076346	cg21528869	0.07	26.56	1.02e-110
rs6050595	cg21528869	0.07	26.56	1.02e-110
rs2184000	cg21528869	0.07	26.56	1.02e-110
rs6050598	cg21528869	0.07	26.56	1.02e-110
rs4815425	cg21528869	0.07	26.56	1.02e-110
rs6050599	cg21528869	0.07	26.56	1.02e-110
rs6050600	cg21528869	0.07	26.56	1.02e-110
rs6050602	cg21528869	0.07	26.56	1.02e-110
rs13120908	cg18771162	-0.09	-26.56	1.02e-110
rs4235346	cg11266682	0.12	26.56	1.03e-110
rs4697584	cg26892003	-0.04	-26.56	1.05e-110
rs178835	cg10428661	0.07	26.56	1.05e-110
rs178833	cg10428661	0.07	26.56	1.05e-110
rs178828	cg10428661	0.07	26.56	1.05e-110
rs178821	cg10428661	0.07	26.56	1.05e-110
rs178814	cg10428661	0.07	26.56	1.05e-110
rs1264332	cg15978899	-0.1	-26.56	1.06e-110
rs2394856	cg15978899	-0.1	-26.56	1.06e-110
rs9380167	cg27020253	0.11	26.56	1.06e-110
rs2511626	cg23108931	0.09	26.55	1.07e-110
rs2514632	cg23108931	0.09	26.55	1.07e-110
rs2514635	cg23108931	0.09	26.55	1.07e-110
rs2514640	cg23108931	0.09	26.55	1.07e-110
rs2514643	cg23108931	0.09	26.55	1.07e-110
rs2514645	cg23108931	0.09	26.55	1.07e-110
rs2514648	cg23108931	0.09	26.55	1.07e-110
rs3099572	cg23108931	0.09	26.55	1.07e-110
rs150233684	cg23108931	0.09	26.55	1.07e-110
rs77751245	cg23108931	0.09	26.55	1.07e-110
rs2441896	cg23108931	0.09	26.55	1.07e-110
rs919390	cg08564522	-0.06	-26.55	1.08e-110
rs56187393	cg24190223	0.08	26.55	1.08e-110
rs56215867	cg24190223	0.08	26.55	1.08e-110
rs58991268	cg24190223	0.08	26.55	1.08e-110
rs517606	cg05443135	-0.08	-26.55	1.08e-110
rs12817002	cg24540763	0.23	26.55	1.08e-110
rs6680212	cg13816228	-0.12	-26.55	1.09e-110
rs200264	cg06763914	-0.13	-26.55	1.1e-110
rs12988242	cg06012621	-0.23	-26.55	1.12e-110
rs75674446	cg23732024	-0.14	-26.55	1.12e-110
rs2639712	cg17839226	0.05	26.55	1.14e-110
rs9880307	cg19448816	0.07	26.55	1.14e-110
rs6037097	cg21528869	0.07	26.55	1.14e-110
rs9620000	cg04189591	0.08	26.55	1.15e-110
rs7619735	cg15960490	0.11	26.55	1.15e-110
rs4285704	cg13703134	-0.06	-26.55	1.17e-110
rs2514631	cg23108931	0.09	26.55	1.17e-110
rs5050	cg07502417	-0.13	-26.55	1.17e-110
rs9261836	cg04679849	-0.14	-26.55	1.18e-110
rs9261837	cg04679849	-0.14	-26.55	1.18e-110
rs11033084	cg13971030	0.07	26.55	1.18e-110
rs6484784	cg13971030	0.07	26.55	1.18e-110
rs4236870	cg24337701	-0.09	-26.55	1.18e-110
rs10163502	cg25413575	-0.1	-26.55	1.19e-110
rs11018345	cg20101324	-0.07	-26.55	1.2e-110
rs35127928	cg20101324	-0.07	-26.55	1.2e-110
rs746594	cg20101324	-0.07	-26.55	1.2e-110
rs12772462	cg20101324	-0.07	-26.55	1.2e-110
rs214992	cg22996185	0.07	26.54	1.22e-110
rs6502491	cg10428661	0.07	26.54	1.22e-110
rs75157102	cg11124823	-0.06	-26.54	1.22e-110
rs78931253	cg11124823	-0.06	-26.54	1.22e-110
rs9261968	cg00080105	-0.06	-26.54	1.23e-110
rs9261969	cg00080105	-0.06	-26.54	1.23e-110
rs9261970	cg00080105	-0.06	-26.54	1.23e-110
rs9261972	cg00080105	-0.06	-26.54	1.23e-110
rs9261973	cg00080105	-0.06	-26.54	1.23e-110
rs9261974	cg00080105	-0.06	-26.54	1.23e-110
rs41315379	cg00080105	-0.06	-26.54	1.23e-110
rs9468727	cg00080105	-0.06	-26.54	1.23e-110
rs9468728	cg00080105	-0.06	-26.54	1.23e-110
rs9468732	cg00080105	-0.06	-26.54	1.23e-110
rs9501447	cg00080105	-0.06	-26.54	1.23e-110
rs9501321	cg00080105	-0.06	-26.54	1.23e-110
rs9501448	cg00080105	-0.06	-26.54	1.23e-110
rs9501449	cg00080105	-0.06	-26.54	1.23e-110
rs9501451	cg00080105	-0.06	-26.54	1.23e-110
rs9501322	cg00080105	-0.06	-26.54	1.23e-110
rs9501323	cg00080105	-0.06	-26.54	1.23e-110
rs114810763	cg00080105	-0.06	-26.54	1.23e-110
rs116472105	cg00080105	-0.06	-26.54	1.23e-110
rs115877125	cg00080105	-0.06	-26.54	1.23e-110
rs149798129	cg00080105	-0.06	-26.54	1.23e-110
rs9501453	cg00080105	-0.06	-26.54	1.23e-110
rs9501454	cg00080105	-0.06	-26.54	1.23e-110
rs9501463	cg00080105	-0.06	-26.54	1.23e-110
rs9501464	cg00080105	-0.06	-26.54	1.23e-110
rs9468733	cg00080105	-0.06	-26.54	1.23e-110
rs9501326	cg00080105	-0.06	-26.54	1.23e-110
rs9468735	cg00080105	-0.06	-26.54	1.23e-110
rs9468737	cg00080105	-0.06	-26.54	1.23e-110
rs9468738	cg00080105	-0.06	-26.54	1.23e-110
rs9468739	cg00080105	-0.06	-26.54	1.23e-110
rs150179187	cg00080105	-0.06	-26.54	1.23e-110
rs140468757	cg00080105	-0.06	-26.54	1.23e-110
rs9468747	cg00080105	-0.06	-26.54	1.23e-110
rs9468749	cg00080105	-0.06	-26.54	1.23e-110
rs9461602	cg00080105	-0.06	-26.54	1.23e-110
rs9468750	cg00080105	-0.06	-26.54	1.23e-110
rs9461603	cg00080105	-0.06	-26.54	1.23e-110
rs56212329	cg00080105	-0.06	-26.54	1.23e-110
rs9295858	cg00080105	-0.06	-26.54	1.23e-110
rs9295859	cg00080105	-0.06	-26.54	1.23e-110
rs9295860	cg00080105	-0.06	-26.54	1.23e-110
rs9468751	cg00080105	-0.06	-26.54	1.23e-110
rs9468754	cg00080105	-0.06	-26.54	1.23e-110
rs1079541	cg00080105	-0.06	-26.54	1.23e-110
rs2023470	cg00080105	-0.06	-26.54	1.23e-110
rs9461604	cg00080105	-0.06	-26.54	1.23e-110
rs9468755	cg00080105	-0.06	-26.54	1.23e-110
rs9295861	cg00080105	-0.06	-26.54	1.23e-110
rs9295863	cg00080105	-0.06	-26.54	1.23e-110
rs9501466	cg00080105	-0.06	-26.54	1.23e-110
rs9501468	cg00080105	-0.06	-26.54	1.23e-110
rs9501469	cg00080105	-0.06	-26.54	1.23e-110
rs9501470	cg00080105	-0.06	-26.54	1.23e-110
rs9295864	cg00080105	-0.06	-26.54	1.23e-110
rs9295865	cg00080105	-0.06	-26.54	1.23e-110
rs9295866	cg00080105	-0.06	-26.54	1.23e-110
rs9295867	cg00080105	-0.06	-26.54	1.23e-110
rs9295868	cg00080105	-0.06	-26.54	1.23e-110
rs9295869	cg00080105	-0.06	-26.54	1.23e-110
rs9501019	cg00080105	-0.06	-26.54	1.23e-110
rs9295870	cg00080105	-0.06	-26.54	1.23e-110
rs9461605	cg00080105	-0.06	-26.54	1.23e-110
rs9468756	cg00080105	-0.06	-26.54	1.23e-110
rs9295871	cg00080105	-0.06	-26.54	1.23e-110
rs57857421	cg00080105	-0.06	-26.54	1.23e-110
rs75083377	cg00080105	-0.06	-26.54	1.23e-110
rs78992463	cg00080105	-0.06	-26.54	1.23e-110
rs73727373	cg00080105	-0.06	-26.54	1.23e-110
rs9468758	cg00080105	-0.06	-26.54	1.23e-110
rs9468759	cg00080105	-0.06	-26.54	1.23e-110
rs9468760	cg00080105	-0.06	-26.54	1.23e-110
rs17188799	cg00080105	-0.06	-26.54	1.23e-110
rs7747320	cg00080105	-0.06	-26.54	1.23e-110
rs9295872	cg00080105	-0.06	-26.54	1.23e-110
rs9295873	cg00080105	-0.06	-26.54	1.23e-110
rs9461606	cg00080105	-0.06	-26.54	1.23e-110
rs9468766	cg00080105	-0.06	-26.54	1.23e-110
rs9461607	cg00080105	-0.06	-26.54	1.23e-110
rs9295874	cg00080105	-0.06	-26.54	1.23e-110
rs9501471	cg00080105	-0.06	-26.54	1.23e-110
rs9468768	cg00080105	-0.06	-26.54	1.23e-110
rs9461608	cg00080105	-0.06	-26.54	1.23e-110
rs9461609	cg00080105	-0.06	-26.54	1.23e-110
rs17411284	cg00080105	-0.06	-26.54	1.23e-110
rs41265603	cg00080105	-0.06	-26.54	1.23e-110
rs9918389	cg00080105	-0.06	-26.54	1.23e-110
rs9918488	cg00080105	-0.06	-26.54	1.23e-110
rs9918350	cg00080105	-0.06	-26.54	1.23e-110
rs9295885	cg00080105	-0.06	-26.54	1.23e-110
rs9885815	cg00080105	-0.06	-26.54	1.23e-110
rs9885618	cg00080105	-0.06	-26.54	1.23e-110
rs9885622	cg00080105	-0.06	-26.54	1.23e-110
rs9885620	cg00080105	-0.06	-26.54	1.23e-110
rs9468769	cg00080105	-0.06	-26.54	1.23e-110
rs9468770	cg00080105	-0.06	-26.54	1.23e-110
rs9468773	cg00080105	-0.06	-26.54	1.23e-110
rs9468774	cg00080105	-0.06	-26.54	1.23e-110
rs17411410	cg00080105	-0.06	-26.54	1.23e-110
rs36036203	cg00080105	-0.06	-26.54	1.23e-110
rs9295886	cg00080105	-0.06	-26.54	1.23e-110
rs9885680	cg00080105	-0.06	-26.54	1.23e-110
rs9885851	cg00080105	-0.06	-26.54	1.23e-110
rs9885685	cg00080105	-0.06	-26.54	1.23e-110
rs9501020	cg00080105	-0.06	-26.54	1.23e-110
rs9295887	cg00080105	-0.06	-26.54	1.23e-110
rs9295888	cg00080105	-0.06	-26.54	1.23e-110
rs9295889	cg00080105	-0.06	-26.54	1.23e-110
rs79344190	cg00080105	-0.06	-26.54	1.23e-110
rs34335619	cg00080105	-0.06	-26.54	1.23e-110
rs35407515	cg00080105	-0.06	-26.54	1.23e-110
rs34340584	cg00080105	-0.06	-26.54	1.23e-110
rs34101875	cg00080105	-0.06	-26.54	1.23e-110
rs35268644	cg00080105	-0.06	-26.54	1.23e-110
rs34762601	cg00080105	-0.06	-26.54	1.23e-110
rs34435337	cg00080105	-0.06	-26.54	1.23e-110
rs35230915	cg00080105	-0.06	-26.54	1.23e-110
rs34163258	cg00080105	-0.06	-26.54	1.23e-110
rs35328743	cg00080105	-0.06	-26.54	1.23e-110
rs35259081	cg00080105	-0.06	-26.54	1.23e-110
rs35227387	cg00080105	-0.06	-26.54	1.23e-110
rs34632189	cg00080105	-0.06	-26.54	1.23e-110
rs33986393	cg00080105	-0.06	-26.54	1.23e-110
rs17477148	cg00080105	-0.06	-26.54	1.23e-110
rs34551551	cg00080105	-0.06	-26.54	1.23e-110
rs33934465	cg00080105	-0.06	-26.54	1.23e-110
rs33954657	cg00080105	-0.06	-26.54	1.23e-110
rs33918799	cg00080105	-0.06	-26.54	1.23e-110
rs33982700	cg00080105	-0.06	-26.54	1.23e-110
rs34602001	cg00080105	-0.06	-26.54	1.23e-110
rs35979296	cg00080105	-0.06	-26.54	1.23e-110
rs34484798	cg00080105	-0.06	-26.54	1.23e-110
rs33973026	cg00080105	-0.06	-26.54	1.23e-110
rs12180542	cg00080105	-0.06	-26.54	1.23e-110
rs6924512	cg00080105	-0.06	-26.54	1.23e-110
rs6902702	cg00080105	-0.06	-26.54	1.23e-110
rs6902914	cg00080105	-0.06	-26.54	1.23e-110
rs9501474	cg00080105	-0.06	-26.54	1.23e-110
rs9295893	cg00080105	-0.06	-26.54	1.23e-110
rs9295894	cg00080105	-0.06	-26.54	1.23e-110
rs34708826	cg00080105	-0.06	-26.54	1.23e-110
rs34960122	cg00080105	-0.06	-26.54	1.23e-110
rs34552114	cg00080105	-0.06	-26.54	1.23e-110
rs36093514	cg00080105	-0.06	-26.54	1.23e-110
rs9501336	cg00080105	-0.06	-26.54	1.23e-110
rs9461611	cg00080105	-0.06	-26.54	1.23e-110
rs11963959	cg00080105	-0.06	-26.54	1.23e-110
rs11968857	cg00080105	-0.06	-26.54	1.23e-110
rs11966607	cg00080105	-0.06	-26.54	1.23e-110
rs11966619	cg00080105	-0.06	-26.54	1.23e-110
rs7520008	cg16786284	-0.13	-26.54	1.24e-110
rs7736361	cg04135110	0.05	26.54	1.24e-110
rs4354631	cg26679884	0.4	26.54	1.25e-110
rs289380	cg17256791	0.12	26.54	1.26e-110
rs12975592	cg08382737	0.13	26.54	1.26e-110
rs11723970	cg11266682	0.12	26.54	1.26e-110
rs3108604	cg00568177	-0.11	-26.54	1.27e-110
rs8177179	cg16262614	-0.06	-26.54	1.27e-110
rs4980955	cg23304078	0.16	26.54	1.27e-110
rs782792	cg09449562	0.08	26.54	1.28e-110
rs4235346	cg00071950	0.07	26.54	1.28e-110
rs9895473	cg06270615	-0.05	-26.54	1.28e-110
rs9468729	cg00080105	-0.06	-26.54	1.28e-110
rs57151524	cg01313513	0.1	26.54	1.29e-110
rs1362114	cg00080105	-0.06	-26.54	1.33e-110
rs2595002	cg08255949	-0.14	-26.54	1.34e-110
rs6050629	cg21528869	0.07	26.54	1.35e-110
rs6050630	cg21528869	0.07	26.54	1.35e-110
rs12492705	cg07627692	-0.13	-26.54	1.35e-110
rs2532936	cg15978899	-0.1	-26.54	1.35e-110
rs9827766	cg08817540	-0.11	-26.54	1.36e-110
rs247416	cg10123377	0.41	26.54	1.36e-110
rs11001616	cg09553982	-0.13	-26.54	1.37e-110
rs2411836	cg12031275	-0.26	-26.54	1.37e-110
rs2411838	cg12031275	-0.26	-26.54	1.37e-110
rs8023725	cg12031275	-0.26	-26.54	1.37e-110
rs34978500	cg16824113	0.14	26.54	1.37e-110
rs6902374	cg00080105	-0.06	-26.54	1.37e-110
rs35272895	cg17177779	0.08	26.54	1.38e-110
rs9468290	cg19592336	0.04	26.54	1.38e-110
rs12624775	cg01440309	0.02	26.54	1.39e-110
rs2966093	cg24647286	-0.08	-26.54	1.4e-110
rs341510	cg06962647	0.08	26.54	1.4e-110
rs11021937	cg26092302	-0.06	-26.53	1.42e-110
rs4873446	cg14986668	0.05	26.53	1.42e-110
rs9501328	cg00080105	-0.06	-26.53	1.44e-110
rs6759499	cg26754761	-0.13	-26.53	1.45e-110
rs71482170	cg18876294	-0.14	-26.53	1.46e-110
rs2848638	cg01837788	0.07	26.53	1.46e-110
rs140195034	cg15465242	-0.08	-26.53	1.46e-110
rs150360740	cg15465242	-0.08	-26.53	1.46e-110
rs6560653	cg12389126	-0.08	-26.53	1.47e-110
rs2744383	cg03808714	-0.09	-26.53	1.49e-110
rs2889537	cg18354264	0.11	26.53	1.52e-110
rs1704722	cg01879420	0.24	26.53	1.54e-110
rs6083855	cg21528869	0.07	26.53	1.55e-110
rs4815426	cg21528869	0.07	26.53	1.55e-110
rs6115182	cg21528869	0.07	26.53	1.55e-110
rs6050609	cg21528869	0.07	26.53	1.55e-110
rs6115183	cg21528869	0.07	26.53	1.55e-110
rs2424714	cg21528869	0.07	26.53	1.55e-110
rs34394329	cg27370229	0.06	26.53	1.55e-110
rs6585735	cg22633036	0.15	26.53	1.6e-110
rs7225685	cg26893861	0.25	26.53	1.6e-110
rs11723382	cg00071950	0.07	26.52	1.62e-110
rs7375599	cg00071950	0.07	26.52	1.62e-110
rs2857660	cg13422161	-0.17	-26.52	1.63e-110
rs148363197	cg00080105	-0.06	-26.52	1.63e-110
rs113145184	cg19498796	0.06	26.52	1.63e-110
rs112253053	cg19498796	0.06	26.52	1.63e-110
rs4808944	cg19498796	0.06	26.52	1.63e-110
rs5743864	cg01517832	0.09	26.52	1.65e-110
rs7128028	cg01517832	0.09	26.52	1.65e-110
rs4836224	cg19808643	-0.1	-26.52	1.67e-110
rs1922436	cg15890332	0.1	26.52	1.68e-110
rs6050617	cg21528869	0.07	26.52	1.68e-110
rs6115185	cg21528869	0.07	26.52	1.68e-110
rs2387887	cg21528869	0.07	26.52	1.68e-110
rs6050623	cg21528869	0.07	26.52	1.68e-110
rs6037121	cg21528869	0.07	26.52	1.68e-110
rs1047171	cg21528869	0.07	26.52	1.68e-110
rs12137080	cg05694621	-0.08	-26.52	1.68e-110
rs494735	cg05694621	-0.08	-26.52	1.68e-110
rs201207646	cg11124823	-0.06	-26.52	1.69e-110
rs4038735	cg11124823	-0.06	-26.52	1.69e-110
rs2953436	cg06956948	0.09	26.52	1.7e-110
rs13270641	cg18059933	-0.12	-26.52	1.7e-110
rs4466958	cg01346636	-0.13	-26.52	1.71e-110
rs9524988	cg01346636	-0.13	-26.52	1.71e-110
rs613320	cg11640200	0.08	26.52	1.72e-110
rs2474777	cg21528869	0.07	26.52	1.72e-110
rs11721026	cg25301627	0.07	26.52	1.78e-110
rs41270883	cg12296550	-0.17	-26.52	1.79e-110
rs6685717	cg17990279	0.05	26.52	1.8e-110
rs12132192	cg17990279	0.05	26.52	1.8e-110
rs4465211	cg17990279	0.05	26.52	1.8e-110
rs12541875	cg04203453	-0.12	-26.52	1.82e-110
rs10956954	cg04203453	-0.12	-26.52	1.82e-110
rs1909881	cg04203453	-0.12	-26.52	1.82e-110
rs2378311	cg16445727	0.07	26.52	1.84e-110
rs12075584	cg17990279	0.05	26.51	1.86e-110
rs9549948	cg20923605	0.18	26.51	1.86e-110
rs11620568	cg20923605	0.18	26.51	1.86e-110
rs4434614	cg23732024	-0.14	-26.51	1.9e-110
rs3785898	cg06270615	-0.05	-26.51	1.9e-110
rs35314169	cg06270615	-0.05	-26.51	1.9e-110
rs7079213	cg06791446	0.21	26.51	1.9e-110
rs6668385	cg17990279	0.05	26.51	1.92e-110
rs6704485	cg17990279	0.05	26.51	1.92e-110
rs6674289	cg17990279	0.05	26.51	1.92e-110
rs4313406	cg17990279	0.05	26.51	1.92e-110
rs6690986	cg17990279	0.05	26.51	1.92e-110
rs6671621	cg17990279	0.05	26.51	1.92e-110
rs16938752	cg23732024	-0.15	-26.51	1.94e-110
rs12444529	cg07639376	-0.14	-26.51	1.94e-110
rs3817595	cg13838055	-0.09	-26.51	1.95e-110
rs2780665	cg23656959	0.06	26.51	1.95e-110
rs12562824	cg00997713	0.05	26.51	1.96e-110
rs12440990	cg20918537	-0.09	-26.51	1.97e-110
rs9468734	cg00080105	-0.06	-26.51	1.98e-110
rs285423	cg20964423	0.06	26.51	1.99e-110
rs6002536	cg04189591	0.08	26.51	1.99e-110
rs35908990	cg00071950	0.07	26.51	2.03e-110
rs62295971	cg00071950	0.07	26.51	2.03e-110
rs882222	cg00071950	0.07	26.51	2.03e-110
rs10104997	cg22329875	0.17	26.51	2.04e-110
rs11630336	cg20918537	-0.09	-26.51	2.04e-110
rs147694608	cg20918537	-0.09	-26.51	2.04e-110
rs10851502	cg20918537	-0.09	-26.51	2.04e-110
rs10093908	cg25434864	-0.1	-26.51	2.05e-110
rs28431083	cg20918537	-0.09	-26.51	2.07e-110
rs6493499	cg20918537	-0.09	-26.51	2.07e-110
rs6493501	cg20918537	-0.09	-26.51	2.07e-110
rs6493503	cg20918537	-0.09	-26.51	2.07e-110
rs4774593	cg20918537	-0.09	-26.51	2.07e-110
rs2124875	cg20918537	-0.09	-26.51	2.07e-110
rs10203413	cg17872886	0.14	26.5	2.13e-110
rs10953560	cg17657621	-0.08	-26.5	2.13e-110
rs2694763	cg08240913	0.12	26.5	2.16e-110
rs1669722	cg23958373	-0.16	-26.5	2.17e-110
rs34919824	cg01389428	0.09	26.5	2.17e-110
rs56053623	cg11337628	0.1	26.5	2.17e-110
rs11070408	cg11036485	-0.14	-26.5	2.21e-110
rs35457073	cg11036485	-0.14	-26.5	2.21e-110
rs7168158	cg11036485	-0.14	-26.5	2.21e-110
rs72888156	cg06552810	0.12	26.5	2.23e-110
rs67327562	cg02105093	0.08	26.5	2.25e-110
rs1771487	cg26303165	-0.06	-26.5	2.27e-110
rs369592217	cg21528869	0.07	26.5	2.3e-110
rs58538718	cg25664220	-0.1	-26.5	2.32e-110
rs4470	cg08137827	0.08	26.5	2.32e-110
rs3767863	cg07107916	-0.09	-26.5	2.34e-110
rs13044225	cg03199926	-0.11	-26.5	2.34e-110
rs7247474	cg07461715	0.17	26.5	2.37e-110
rs17774730	cg16619994	0.12	26.49	2.45e-110
rs55959949	cg06552810	0.12	26.49	2.46e-110
rs55937626	cg06552810	0.12	26.49	2.46e-110
rs741067	cg10409299	-0.1	-26.49	2.46e-110
rs12609708	cg26466157	0.05	26.49	2.48e-110
rs1264317	cg15978899	-0.1	-26.49	2.49e-110
rs7617215	cg01313513	0.1	26.49	2.5e-110
rs6902129	cg00080105	-0.06	-26.49	2.52e-110
rs2391785	cg05653164	0.09	26.49	2.53e-110
rs12686058	cg02683305	-0.09	-26.49	2.54e-110
rs878610	cg02683305	-0.09	-26.49	2.54e-110
rs3827014	cg21528869	0.07	26.49	2.64e-110
rs6470282	cg08575222	0.1	26.49	2.64e-110
rs10894511	cg06710876	-0.05	-26.49	2.65e-110
rs1669722	cg07234876	-0.19	-26.49	2.68e-110
rs35235619	cg00080105	-0.06	-26.49	2.69e-110
rs6002524	cg04189591	0.08	26.49	2.7e-110
rs12157312	cg04189591	0.08	26.49	2.7e-110
rs11892635	cg15652532	0.27	26.49	2.72e-110
rs4655064	cg07397757	-0.14	-26.49	2.76e-110
rs3849271	cg08157375	-0.04	-26.49	2.76e-110
rs3746749	cg05960032	-0.06	-26.49	2.77e-110
rs3746748	cg05960032	-0.06	-26.49	2.77e-110
rs6062397	cg05960032	-0.06	-26.49	2.77e-110
rs6122352	cg05960032	-0.06	-26.49	2.77e-110
rs6090206	cg05960032	-0.06	-26.49	2.77e-110
rs6089825	cg05960032	-0.06	-26.49	2.77e-110
rs3784711	cg24579218	-0.09	-26.49	2.79e-110
rs2291933	cg07961554	0.06	26.48	2.8e-110
rs7693178	cg07961554	0.06	26.48	2.8e-110
rs4735333	cg20039814	-0.1	-26.48	2.82e-110
rs3756363	cg13284255	-0.07	-26.48	2.84e-110
rs61560558	cg22446784	0.21	26.48	2.87e-110
rs4581628	cg25877288	-0.11	-26.48	2.89e-110
rs17135411	cg07639376	-0.14	-26.48	2.9e-110
rs7183386	cg20592017	-0.1	-26.48	2.95e-110
rs7767842	cg00080105	-0.06	-26.48	2.95e-110
rs4752322	cg19990189	-0.11	-26.48	2.96e-110
rs9891949	cg22315544	-0.1	-26.48	2.96e-110
rs2380938	cg08551019	0.13	26.48	2.97e-110
rs2160302	cg09744766	-0.12	-26.48	3e-110
rs2974929	cg24589936	0.17	26.48	3.02e-110
rs8016888	cg09259753	-0.08	-26.48	3.03e-110
rs9831315	cg08033130	0.14	26.48	3.07e-110
rs7129	cg08033130	0.14	26.48	3.07e-110
rs12211825	cg08187479	-0.1	-26.48	3.08e-110
rs1560115	cg11322254	0.1	26.48	3.08e-110
rs238164	cg19255693	0.13	26.48	3.09e-110
rs6050567	cg21528869	0.07	26.48	3.12e-110
rs2315023	cg19498796	0.06	26.48	3.13e-110
rs3108171	cg00568177	-0.11	-26.48	3.16e-110
rs9549947	cg20923605	0.18	26.48	3.19e-110
rs7330701	cg09019059	-0.07	-26.48	3.2e-110
rs8074002	cg18593317	0.16	26.47	3.24e-110
rs6589797	cg02083831	-0.13	-26.47	3.26e-110
rs214497	cg07382842	-0.09	-26.47	3.28e-110
rs7126709	cg21302397	-0.1	-26.47	3.29e-110
rs13399561	cg26543353	0.1	26.47	3.29e-110
rs4630094	cg24860534	0.08	26.47	3.29e-110
rs13015601	cg08754268	-0.05	-26.47	3.29e-110
rs1150678	cg23281280	0.09	26.47	3.29e-110
rs2514696	cg00191853	0.2	26.47	3.35e-110
rs41266876	cg15978899	-0.1	-26.47	3.36e-110
rs41268036	cg15978899	-0.1	-26.47	3.36e-110
rs7928073	cg00674440	-0.16	-26.47	3.36e-110
rs7208354	cg05835439	-0.1	-26.47	3.38e-110
rs1104748	cg03052183	0.12	26.47	3.39e-110
rs77677017	cg19045700	-0.12	-26.47	3.41e-110
rs2428536	cg00080105	-0.06	-26.47	3.42e-110
rs13147119	cg13579233	-0.04	-26.47	3.43e-110
rs2453664	cg06636551	-0.13	-26.47	3.44e-110
rs6415812	cg16573631	0.09	26.47	3.47e-110
rs35908990	cg11266682	0.12	26.47	3.53e-110
rs62295971	cg11266682	0.12	26.47	3.53e-110
rs882222	cg11266682	0.12	26.47	3.53e-110
rs7602776	cg26385828	0.04	26.47	3.54e-110
rs11122090	cg19757108	0.08	26.47	3.54e-110
rs9908953	cg00871273	-0.08	-26.47	3.57e-110
rs851302	cg14799008	-0.06	-26.47	3.61e-110
rs6109780	cg12235430	-0.17	-26.47	3.68e-110
rs477935	cg00242965	0.15	26.47	3.69e-110
rs12147041	cg18872420	0.24	26.46	3.71e-110
rs10405445	cg14799008	-0.06	-26.46	3.73e-110
rs58653469	cg24190223	0.08	26.46	3.77e-110
rs111767072	cg24190223	0.08	26.46	3.77e-110
rs58434561	cg24190223	0.08	26.46	3.77e-110
rs16933039	cg24190223	0.08	26.46	3.77e-110
rs9369111	cg05838346	-0.04	-26.46	3.78e-110
rs2251209	cg06658697	0.11	26.46	3.79e-110
rs3903829	cg17990279	0.06	26.46	3.8e-110
rs17411480	cg00080105	-0.06	-26.46	3.86e-110
rs4986118	cg25413575	-0.1	-26.46	3.87e-110
rs10218707	cg11655389	0.09	26.46	3.91e-110
rs9468762	cg00080105	-0.06	-26.46	4e-110
rs9468763	cg00080105	-0.06	-26.46	4e-110
rs13019430	cg15059639	0.33	26.46	4e-110
rs1279475	cg01879420	0.24	26.46	4.03e-110
rs9274695	cg12296550	-0.15	-26.46	4.03e-110
rs13190297	cg02094681	0.19	26.46	4.04e-110
rs1044385	cg15126179	-0.06	-26.46	4.07e-110
rs2373853	cg10409299	-0.1	-26.46	4.1e-110
rs7568871	cg13083502	-0.1	-26.46	4.1e-110
rs3751548	cg12031275	-0.26	-26.46	4.12e-110
rs3751549	cg12031275	-0.26	-26.46	4.12e-110
rs3751550	cg12031275	-0.26	-26.46	4.12e-110
rs3751551	cg12031275	-0.26	-26.46	4.12e-110
rs3751552	cg12031275	-0.26	-26.46	4.12e-110
rs8451	cg12031275	-0.26	-26.46	4.12e-110
rs12157	cg12031275	-0.26	-26.46	4.12e-110
rs4986044	cg05114606	-0.09	-26.46	4.23e-110
rs13036839	cg03213289	-0.14	-26.45	4.25e-110
rs11964113	cg03293507	0.08	26.45	4.31e-110
rs17221100	cg14724265	0.08	26.45	4.33e-110
rs34156262	cg19922198	0.08	26.45	4.34e-110
rs17489454	cg14735347	-0.1	-26.45	4.34e-110
rs13032265	cg14735347	-0.1	-26.45	4.34e-110
rs2700884	cg11134677	-0.09	-26.45	4.35e-110
rs11723382	cg11266682	0.12	26.45	4.36e-110
rs7375599	cg11266682	0.12	26.45	4.36e-110
rs9468778	cg00080105	-0.06	-26.45	4.39e-110
rs28445596	cg24589936	0.16	26.45	4.39e-110
rs28849394	cg00080105	-0.06	-26.45	4.41e-110
rs2291317	cg13359135	0.07	26.45	4.41e-110
rs73454924	cg00956451	-0.21	-26.45	4.42e-110
rs6493500	cg20918537	-0.09	-26.45	4.43e-110
rs4793646	cg24803719	-0.09	-26.45	4.54e-110
rs4793647	cg24803719	-0.09	-26.45	4.54e-110
rs67441169	cg24803719	-0.09	-26.45	4.54e-110
rs12450729	cg24803719	-0.09	-26.45	4.54e-110
rs8071112	cg24803719	-0.09	-26.45	4.54e-110
rs11655112	cg24803719	-0.09	-26.45	4.54e-110
rs11652387	cg24803719	-0.09	-26.45	4.54e-110
rs11658511	cg24803719	-0.09	-26.45	4.54e-110
rs17773010	cg24803719	-0.09	-26.45	4.54e-110
rs11655336	cg24803719	-0.09	-26.45	4.54e-110
rs11079791	cg24803719	-0.09	-26.45	4.54e-110
rs8078052	cg24803719	-0.09	-26.45	4.54e-110
rs56387656	cg24803719	-0.09	-26.45	4.54e-110
rs12453955	cg24803719	-0.09	-26.45	4.54e-110
rs56137679	cg24803719	-0.09	-26.45	4.54e-110
rs11079792	cg24803719	-0.09	-26.45	4.54e-110
rs6050626	cg21528869	0.07	26.45	4.57e-110
rs7592877	cg20201270	0.16	26.45	4.6e-110
rs73454969	cg00956451	-0.21	-26.45	4.61e-110
rs988664	cg25434864	-0.1	-26.45	4.61e-110
rs4739643	cg25434864	-0.1	-26.45	4.61e-110
rs3813622	cg04436964	0.05	26.45	4.63e-110
rs73414461	cg03293507	0.08	26.45	4.65e-110
rs2255766	cg15465242	-0.08	-26.45	4.7e-110
rs1419688	cg00080105	-0.06	-26.45	4.72e-110
rs10788184	cg10379346	0.21	26.45	4.77e-110
rs13114897	cg07961554	0.06	26.45	4.8e-110
rs5743867	cg01517832	0.09	26.45	4.8e-110
rs6578261	cg01517832	0.09	26.45	4.8e-110
rs6578263	cg01517832	0.09	26.45	4.8e-110
rs30228	cg06916001	0.08	26.45	4.82e-110
rs9503886	cg13824270	0.3	26.45	4.86e-110
rs11673284	cg26905254	0.22	26.44	4.89e-110
rs17287042	cg14724265	0.08	26.44	4.9e-110
rs17479462	cg13290274	-0.16	-26.44	4.92e-110
rs143311867	cg20918537	-0.09	-26.44	4.97e-110
rs7918960	cg26679884	0.4	26.44	4.98e-110
rs4665841	cg04902443	0.15	26.44	4.98e-110
rs12972029	cg15132673	0.1	26.44	4.99e-110
rs2535325	cg15978899	-0.1	-26.44	5.04e-110
rs6002537	cg04189591	0.08	26.44	5.07e-110
rs56404313	cg01745370	0.04	26.44	5.1e-110
rs2517669	cg16885113	-0.26	-26.44	5.11e-110
rs2523965	cg16885113	-0.26	-26.44	5.11e-110
rs2523963	cg16885113	-0.26	-26.44	5.11e-110
rs2523962	cg16885113	-0.26	-26.44	5.11e-110
rs2523960	cg16885113	-0.26	-26.44	5.11e-110
rs2523959	cg16885113	-0.26	-26.44	5.11e-110
rs526335	cg16914149	0.09	26.44	5.11e-110
rs488930	cg16914149	0.09	26.44	5.11e-110
rs488811	cg16914149	0.09	26.44	5.11e-110
rs487737	cg16914149	0.09	26.44	5.11e-110
rs2575820	cg16914149	0.09	26.44	5.11e-110
rs2675435	cg16914149	0.09	26.44	5.11e-110
rs6083862	cg21528869	0.07	26.44	5.16e-110
rs2252965	cg11747594	-0.23	-26.44	5.17e-110
rs2523933	cg11747594	-0.23	-26.44	5.17e-110
rs15966	cg03404566	-0.09	-26.44	5.18e-110
rs28542007	cg11036485	-0.14	-26.44	5.26e-110
rs12132197	cg07965774	0.08	26.44	5.26e-110
rs11098674	cg20157874	0.14	26.44	5.29e-110
rs13245910	cg17657621	-0.08	-26.44	5.3e-110
rs2145996	cg07439373	0.1	26.44	5.3e-110
rs341564	cg06962647	0.08	26.44	5.35e-110
rs6002535	cg04189591	0.08	26.44	5.37e-110
rs7264992	cg12058843	0.13	26.44	5.45e-110
rs9673909	cg07031743	-0.08	-26.44	5.53e-110
rs1533605	cg24819596	0.16	26.44	5.56e-110
rs4553826	cg24819596	0.16	26.44	5.56e-110
rs4832015	cg24819596	0.16	26.44	5.56e-110
rs6062396	cg05960032	-0.06	-26.44	5.57e-110
rs57436187	cg19498796	0.06	26.44	5.58e-110
rs8113423	cg08134671	0.09	26.44	5.58e-110
rs73517566	cg03803940	0.12	26.43	5.61e-110
rs2305474	cg03803940	0.12	26.43	5.61e-110
rs9638137	cg03803940	0.12	26.43	5.61e-110
rs8104661	cg24055461	0.09	26.43	5.63e-110
rs61934948	cg16824113	0.13	26.43	5.64e-110
rs2729382	cg01837788	0.07	26.43	5.64e-110
rs10818538	cg13607226	0.12	26.43	5.65e-110
rs4527952	cg13607226	0.12	26.43	5.65e-110
rs10985252	cg13607226	0.12	26.43	5.65e-110
rs10116742	cg13607226	0.12	26.43	5.65e-110
rs7629030	cg01313513	0.1	26.43	5.65e-110
rs12276666	cg02668949	0.09	26.43	5.65e-110
rs1984905	cg26679884	0.4	26.43	5.66e-110
rs939947	cg07568296	-0.07	-26.43	5.72e-110
rs7518038	cg22875332	0.19	26.43	5.74e-110
rs9852825	cg25301627	0.07	26.43	5.78e-110
rs9289332	cg25301627	0.07	26.43	5.78e-110
rs7613073	cg25301627	0.07	26.43	5.78e-110
rs7650934	cg25301627	0.07	26.43	5.78e-110
rs7641584	cg25301627	0.07	26.43	5.78e-110
rs945798	cg17371064	-0.15	-26.43	5.83e-110
rs140035132	cg04282912	-0.07	-26.43	5.85e-110
rs74806708	cg21924631	0.25	26.43	5.86e-110
rs113469203	cg21528869	0.07	26.43	5.95e-110
rs2217081	cg00568177	-0.11	-26.43	5.95e-110
rs6050565	cg21528869	0.07	26.43	5.98e-110
rs2517669	cg03449857	-0.26	-26.43	6.02e-110
rs2523965	cg03449857	-0.26	-26.43	6.02e-110
rs2523963	cg03449857	-0.26	-26.43	6.02e-110
rs2523962	cg03449857	-0.26	-26.43	6.02e-110
rs2523960	cg03449857	-0.26	-26.43	6.02e-110
rs2523959	cg03449857	-0.26	-26.43	6.02e-110
rs2780671	cg23656959	0.06	26.43	6.06e-110
rs2780670	cg23656959	0.06	26.43	6.06e-110
rs17531310	cg23656959	0.06	26.43	6.06e-110
rs17531317	cg23656959	0.06	26.43	6.06e-110
rs2800395	cg23656959	0.06	26.43	6.06e-110
rs1780090	cg23656959	0.06	26.43	6.06e-110
rs1780093	cg23656959	0.06	26.43	6.06e-110
rs2797079	cg23656959	0.06	26.43	6.06e-110
rs2800394	cg23656959	0.06	26.43	6.06e-110
rs2800393	cg23656959	0.06	26.43	6.06e-110
rs2800391	cg23656959	0.06	26.43	6.06e-110
rs7917207	cg23656959	0.06	26.43	6.06e-110
rs7914155	cg23656959	0.06	26.43	6.06e-110
rs4791618	cg08322244	-0.13	-26.43	6.12e-110
rs2800396	cg23656959	0.06	26.43	6.13e-110
rs7924137	cg21195070	0.1	26.43	6.24e-110
rs1060490	cg05960032	-0.06	-26.43	6.25e-110
rs28640257	cg03396347	-0.19	-26.43	6.34e-110
rs11639695	cg23485239	-0.12	-26.43	6.34e-110
rs10468252	cg23485239	-0.12	-26.43	6.34e-110
rs1979176	cg07234876	0.18	26.42	6.47e-110
rs11855259	cg12031962	-0.15	-26.42	6.48e-110
rs6968193	cg03626541	0.12	26.42	6.51e-110
rs1132971	cg03626541	0.12	26.42	6.51e-110
rs7781916	cg03626541	0.12	26.42	6.51e-110
rs736753	cg03626541	0.12	26.42	6.51e-110
rs736754	cg03626541	0.12	26.42	6.51e-110
rs12622834	cg00568384	-0.15	-26.42	6.51e-110
rs3851388	cg24783460	0.12	26.42	6.58e-110
rs6449183	cg11266682	0.12	26.42	6.64e-110
rs13103690	cg11266682	0.12	26.42	6.64e-110
rs3862142	cg11036485	-0.14	-26.42	6.69e-110
rs2277531	cg11036485	-0.14	-26.42	6.69e-110
rs6002527	cg04189591	0.08	26.42	6.73e-110
rs12160926	cg04189591	0.08	26.42	6.74e-110
rs75722061	cg23403192	-0.24	-26.42	6.76e-110
rs58288565	cg00404280	0.07	26.42	6.84e-110
rs7630828	cg15960490	0.11	26.42	6.85e-110
rs465255	cg18260532	0.09	26.42	6.91e-110
rs2044304	cg15890332	0.1	26.42	6.93e-110
rs11113119	cg15890332	0.1	26.42	6.93e-110
rs12129263	cg07965774	0.08	26.42	6.93e-110
rs12132237	cg07965774	0.08	26.42	6.93e-110
rs7545115	cg07965774	0.08	26.42	6.93e-110
rs2800401	cg23656959	0.06	26.42	7.13e-110
rs2800398	cg23656959	0.06	26.42	7.13e-110
rs2800397	cg23656959	0.06	26.42	7.13e-110
rs2780673	cg23656959	0.06	26.42	7.13e-110
rs4773911	cg01346636	-0.13	-26.42	7.25e-110
rs9524986	cg01346636	-0.13	-26.42	7.25e-110
rs9524987	cg01346636	-0.13	-26.42	7.25e-110
rs2718194	cg24860534	0.08	26.42	7.29e-110
rs2043032	cg02105093	0.08	26.41	7.4e-110
rs617948	cg15212210	-0.1	-26.41	7.41e-110
rs6449265	cg23109323	0.1	26.41	7.41e-110
rs11070863	cg20918537	-0.09	-26.41	7.47e-110
rs4624303	cg26441372	0.08	26.41	7.49e-110
rs143903751	cg16964198	0.14	26.41	7.58e-110
rs35172334	cg16964198	0.14	26.41	7.58e-110
rs9783239	cg16964198	0.14	26.41	7.58e-110
rs58335703	cg16964198	0.14	26.41	7.58e-110
rs4532967	cg16964198	0.14	26.41	7.58e-110
rs35751085	cg16964198	0.14	26.41	7.58e-110
rs71482318	cg16964198	0.14	26.41	7.58e-110
rs2173004	cg22091621	0.11	26.41	7.69e-110
rs6956516	cg03305585	0.06	26.41	7.7e-110
rs58778698	cg13838055	-0.09	-26.41	7.7e-110
rs13029229	cg13290274	-0.17	-26.41	7.77e-110
rs7770811	cg03293507	0.07	26.41	7.78e-110
rs4871546	cg08575222	0.1	26.41	7.83e-110
rs12936165	cg17177779	0.08	26.41	7.92e-110
rs62172494	cg07336099	0.12	26.41	7.93e-110
rs1368927	cg26543353	0.1	26.41	7.97e-110
rs370795557	cg11124823	-0.06	-26.41	7.97e-110
rs10504553	cg23732024	-0.15	-26.41	8.02e-110
rs881341	cg12931523	0.04	26.41	8.09e-110
rs28362003	cg23228227	-0.14	-26.41	8.16e-110
rs7299156	cg12870014	0.17	26.41	8.18e-110
rs7299483	cg12870014	0.17	26.41	8.18e-110
rs2193253	cg12014714	-0.06	-26.41	8.19e-110
rs6060960	cg16904055	0.05	26.41	8.2e-110
rs6062395	cg05960032	-0.06	-26.41	8.24e-110
rs58099453	cg14646075	-0.06	-26.41	8.24e-110
rs57413909	cg14646075	-0.06	-26.41	8.24e-110
rs9260987	cg16582419	0.1	26.41	8.24e-110
rs2010506	cg19498796	0.06	26.41	8.28e-110
rs6089826	cg05960032	-0.06	-26.41	8.32e-110
rs7866392	cg04299914	-0.06	-26.41	8.37e-110
rs10192136	cg16705929	-0.06	-26.41	8.38e-110
rs6715544	cg26175789	-0.15	-26.41	8.41e-110
rs4785686	cg17289913	-0.07	-26.4	8.53e-110
rs12441127	cg11036485	-0.14	-26.4	8.55e-110
rs12664967	cg03293507	0.08	26.4	8.66e-110
rs10947042	cg03293507	0.08	26.4	8.66e-110
rs28698859	cg03293507	0.08	26.4	8.66e-110
rs72502509	cg03293507	0.08	26.4	8.66e-110
rs12665444	cg03293507	0.08	26.4	8.66e-110
rs10947043	cg03293507	0.08	26.4	8.66e-110
rs11755549	cg03293507	0.08	26.4	8.66e-110
rs4690301	cg12148312	-0.12	-26.4	8.71e-110
rs4690191	cg12148312	-0.12	-26.4	8.71e-110
rs9418691	cg17389077	-0.09	-26.4	8.71e-110
rs12765375	cg06423252	-0.08	-26.4	8.72e-110
rs9393886	cg19592336	0.04	26.4	8.74e-110
rs8108590	cg14061069	-0.12	-26.4	8.75e-110
rs10426183	cg01474003	-0.08	-26.4	8.77e-110
rs12942018	cg26370237	-0.26	-26.4	8.8e-110
rs16860796	cg00568384	-0.15	-26.4	8.84e-110
rs56412542	cg00568384	-0.15	-26.4	8.84e-110
rs59103702	cg00568384	-0.15	-26.4	8.84e-110
rs3204689	cg12031962	-0.15	-26.4	8.91e-110
rs4646640	cg12031962	-0.15	-26.4	8.91e-110
rs10942239	cg27383997	-0.12	-26.4	8.93e-110
rs61021642	cg25215230	-0.07	-26.4	8.99e-110
rs12500587	cg25215230	-0.07	-26.4	8.99e-110
rs138296713	cg00080105	-0.06	-26.4	9.02e-110
rs79796025	cg00080105	-0.06	-26.4	9.02e-110
rs9468746	cg00080105	-0.06	-26.4	9.02e-110
rs881342	cg12931523	0.04	26.4	9.02e-110
rs1058398	cg23194629	0.08	26.4	9.05e-110
rs6806687	cg25301627	0.07	26.4	9.12e-110
rs17180864	cg03293507	0.08	26.4	9.16e-110
rs17187252	cg03293507	0.08	26.4	9.16e-110
rs6911583	cg03293507	0.08	26.4	9.16e-110
rs58858573	cg03293507	0.08	26.4	9.16e-110
rs10947040	cg03293507	0.08	26.4	9.16e-110
rs12110437	cg03293507	0.08	26.4	9.16e-110
rs72502507	cg03293507	0.08	26.4	9.16e-110
rs12111210	cg03293507	0.08	26.4	9.16e-110
rs62393074	cg01312482	-0.06	-26.4	9.16e-110
rs2908776	cg09744766	-0.12	-26.4	9.21e-110
rs10936063	cg03224329	-0.09	-26.4	9.24e-110
rs62072496	cg05306860	0.13	26.4	9.6e-110
rs6992126	cg24337701	-0.09	-26.4	9.62e-110
rs17247682	cg06552810	0.11	26.4	9.66e-110
rs61879884	cg06552810	0.11	26.4	9.66e-110
rs3745186	cg01853216	-0.08	-26.4	9.74e-110
rs10138346	cg26760502	-0.12	-26.39	9.86e-110
rs11916864	cg21284822	0.13	26.39	9.88e-110
rs2219332	cg08817540	-0.11	-26.39	9.89e-110
rs731245	cg06020661	0.06	26.39	9.91e-110
rs12621103	cg02375320	0.06	26.39	9.94e-110
rs12694477	cg24451827	-0.08	-26.39	1.01e-109
rs1060489	cg05960032	-0.06	-26.39	1.01e-109
rs7273917	cg05960032	-0.06	-26.39	1.01e-109
rs7267951	cg05960032	-0.06	-26.39	1.01e-109
rs6011548	cg05960032	-0.06	-26.39	1.01e-109
rs9679865	cg05960032	-0.06	-26.39	1.01e-109
rs9680064	cg05960032	-0.06	-26.39	1.01e-109
rs13041507	cg05960032	-0.06	-26.39	1.01e-109
rs6062780	cg05960032	-0.06	-26.39	1.01e-109
rs2277769	cg05960032	-0.06	-26.39	1.01e-109
rs6062781	cg05960032	-0.06	-26.39	1.01e-109
rs35424768	cg14735347	-0.1	-26.39	1.01e-109
rs8082396	cg26370237	-0.26	-26.39	1.02e-109
rs2670652	cg00945887	0.06	26.39	1.02e-109
rs11108745	cg23174406	-0.23	-26.39	1.02e-109
rs12765337	cg00035347	-0.08	-26.39	1.04e-109
rs12770034	cg00035347	-0.08	-26.39	1.04e-109
rs781490	cg01879420	0.24	26.39	1.05e-109
rs113967678	cg19045700	-0.12	-26.39	1.07e-109
rs34036669	cg22023206	0.19	26.39	1.07e-109
rs28499112	cg23732024	-0.15	-26.39	1.08e-109
rs28582330	cg23732024	-0.15	-26.39	1.08e-109
rs10474780	cg21159260	-0.14	-26.39	1.08e-109
rs10108430	cg20039814	-0.1	-26.39	1.1e-109
rs2349009	cg19880597	-0.09	-26.39	1.1e-109
rs6687560	cg22367705	0.13	26.39	1.11e-109
rs2366483	cg05835439	-0.1	-26.39	1.11e-109
rs4288587	cg07911225	0.1	26.39	1.11e-109
rs4518898	cg07911225	0.1	26.39	1.11e-109
rs1264342	cg15978899	-0.1	-26.39	1.11e-109
rs12636125	cg03224329	-0.09	-26.39	1.11e-109
rs73154633	cg03224329	-0.09	-26.39	1.11e-109
rs6441115	cg03224329	-0.09	-26.39	1.11e-109
rs6441116	cg03224329	-0.09	-26.39	1.11e-109
rs10936061	cg03224329	-0.09	-26.39	1.11e-109
rs10936062	cg03224329	-0.09	-26.39	1.11e-109
rs12635088	cg03224329	-0.09	-26.39	1.11e-109
rs17552941	cg03224329	-0.09	-26.39	1.11e-109
rs4371471	cg03224329	-0.09	-26.39	1.11e-109
rs5003893	cg03224329	-0.09	-26.39	1.11e-109
rs4383467	cg03224329	-0.09	-26.39	1.11e-109
rs10936064	cg03224329	-0.09	-26.39	1.11e-109
rs10936065	cg03224329	-0.09	-26.39	1.11e-109
rs12630209	cg03224329	-0.09	-26.39	1.11e-109
rs62274155	cg03224329	-0.09	-26.39	1.11e-109
rs62274156	cg03224329	-0.09	-26.39	1.11e-109
rs7621912	cg03224329	-0.09	-26.39	1.11e-109
rs55828309	cg03224329	-0.09	-26.39	1.11e-109
rs62274159	cg03224329	-0.09	-26.39	1.11e-109
rs6805989	cg03224329	-0.09	-26.39	1.11e-109
rs6781682	cg03224329	-0.09	-26.39	1.11e-109
rs4680343	cg03224329	-0.09	-26.39	1.11e-109
rs10742993	cg03898365	0.1	26.38	1.14e-109
rs338228	cg13443627	-0.1	-26.38	1.15e-109
rs4895536	cg07185983	0.17	26.38	1.16e-109
rs6120316	cg26117104	-0.09	-26.38	1.19e-109
rs62306017	cg09526429	0.09	26.38	1.19e-109
rs2732820	cg04062040	-0.08	-26.38	1.19e-109
rs501791	cg05443135	-0.08	-26.38	1.2e-109
rs9426605	cg24860534	0.12	26.38	1.21e-109
rs4341647	cg02104797	-0.13	-26.38	1.22e-109
rs10277504	cg03305585	0.06	26.38	1.22e-109
rs12943788	cg00809820	-0.2	-26.38	1.24e-109
rs671111	cg11526635	0.16	26.38	1.25e-109
rs10402712	cg01625851	-0.14	-26.38	1.26e-109
rs3753782	cg14781605	0.1	26.37	1.29e-109
rs6058194	cg17843510	-0.03	-26.37	1.29e-109
rs6058195	cg17843510	-0.03	-26.37	1.29e-109
rs72644230	cg11124823	-0.06	-26.37	1.3e-109
rs201880683	cg11124823	-0.06	-26.37	1.3e-109
rs200200172	cg11124823	-0.06	-26.37	1.3e-109
rs9562432	cg23019926	0.08	26.37	1.32e-109
rs34489266	cg26117104	-0.09	-26.37	1.32e-109
rs2540287	cg04062040	-0.08	-26.37	1.33e-109
rs12122496	cg11128862	0.11	26.37	1.35e-109
rs10788185	cg06791446	0.21	26.37	1.36e-109
rs3857973	cg00465312	-0.08	-26.37	1.37e-109
rs1812576	cg00465312	-0.08	-26.37	1.37e-109
rs1812574	cg00465312	-0.08	-26.37	1.37e-109
rs60119726	cg00465312	-0.08	-26.37	1.37e-109
rs61671182	cg00465312	-0.08	-26.37	1.37e-109
rs7844667	cg00465312	-0.08	-26.37	1.37e-109
rs7844889	cg00465312	-0.08	-26.37	1.37e-109
rs3912536	cg00465312	-0.08	-26.37	1.37e-109
rs1107030	cg08240913	0.12	26.37	1.39e-109
rs7839393	cg17586533	-0.15	-26.37	1.39e-109
rs12563717	cg19757108	0.08	26.37	1.41e-109
rs35676759	cg23230830	0.1	26.37	1.41e-109
rs418764	cg07301298	-0.11	-26.37	1.42e-109
rs380205	cg07301298	-0.11	-26.37	1.42e-109
rs1228614	cg07301298	-0.11	-26.37	1.42e-109
rs10993351	cg07301298	-0.11	-26.37	1.42e-109
rs2584803	cg07301298	-0.11	-26.37	1.42e-109
rs356124	cg07301298	-0.11	-26.37	1.42e-109
rs356130	cg07301298	-0.11	-26.37	1.42e-109
rs439052	cg07301298	-0.11	-26.37	1.42e-109
rs356127	cg07301298	-0.11	-26.37	1.42e-109
rs356126	cg07301298	-0.11	-26.37	1.42e-109
rs2767403	cg07301298	-0.11	-26.37	1.42e-109
rs4744377	cg07301298	-0.11	-26.37	1.42e-109
rs7861358	cg07301298	-0.11	-26.37	1.42e-109
rs2165716	cg07301298	-0.11	-26.37	1.42e-109
rs13285343	cg07301298	-0.11	-26.37	1.42e-109
rs1329705	cg14593639	0.14	26.37	1.43e-109
rs41270875	cg12296550	-0.17	-26.37	1.43e-109
rs9468736	cg00080105	-0.06	-26.37	1.46e-109
rs13380397	cg11036485	-0.14	-26.37	1.46e-109
rs1448097	cg00310523	0.1	26.37	1.46e-109
rs1602566	cg03898365	0.1	26.37	1.47e-109
rs419941	cg08621403	-0.06	-26.36	1.48e-109
rs7485085	cg25229172	0.04	26.36	1.49e-109
rs7486464	cg25229172	0.04	26.36	1.49e-109
rs11657141	cg02105093	0.07	26.36	1.49e-109
rs34644886	cg02105093	0.07	26.36	1.49e-109
rs12472770	cg01745370	0.04	26.36	1.51e-109
rs12619855	cg01745370	0.04	26.36	1.51e-109
rs12053417	cg01745370	0.04	26.36	1.51e-109
rs77041714	cg01745370	0.04	26.36	1.51e-109
rs57034659	cg01745370	0.04	26.36	1.51e-109
rs12617542	cg01745370	0.04	26.36	1.51e-109
rs62151380	cg01745370	0.04	26.36	1.51e-109
rs12504565	cg11266682	0.1	26.36	1.52e-109
rs7442336	cg11266682	0.1	26.36	1.52e-109
rs660372	cg01663953	0.15	26.36	1.52e-109
rs641541	cg01663953	0.15	26.36	1.52e-109
rs2446230	cg01663953	0.15	26.36	1.52e-109
rs7993451	cg10125399	-0.13	-26.36	1.52e-109
rs9261834	cg04679849	-0.14	-26.36	1.52e-109
rs10056863	cg00080972	0.1	26.36	1.53e-109
rs11632853	cg20918537	-0.09	-26.36	1.53e-109
rs4143722	cg20918537	-0.09	-26.36	1.53e-109
rs8180056	cg03224329	-0.09	-26.36	1.53e-109
rs11669448	cg08564522	-0.06	-26.36	1.56e-109
rs10419731	cg08564522	-0.06	-26.36	1.56e-109
rs12971376	cg08564522	-0.06	-26.36	1.56e-109
rs9261753	cg04679849	-0.14	-26.36	1.56e-109
rs9261754	cg04679849	-0.14	-26.36	1.56e-109
rs9261755	cg04679849	-0.14	-26.36	1.56e-109
rs9261757	cg04679849	-0.14	-26.36	1.56e-109
rs9261758	cg04679849	-0.14	-26.36	1.56e-109
rs9261759	cg04679849	-0.14	-26.36	1.56e-109
rs9261760	cg04679849	-0.14	-26.36	1.56e-109
rs9261761	cg04679849	-0.14	-26.36	1.56e-109
rs9261762	cg04679849	-0.14	-26.36	1.56e-109
rs9261764	cg04679849	-0.14	-26.36	1.56e-109
rs9261765	cg04679849	-0.14	-26.36	1.56e-109
rs9261766	cg04679849	-0.14	-26.36	1.56e-109
rs9261767	cg04679849	-0.14	-26.36	1.56e-109
rs9261768	cg04679849	-0.14	-26.36	1.56e-109
rs9261769	cg04679849	-0.14	-26.36	1.56e-109
rs9261771	cg04679849	-0.14	-26.36	1.56e-109
rs9261772	cg04679849	-0.14	-26.36	1.56e-109
rs9261773	cg04679849	-0.14	-26.36	1.56e-109
rs9261776	cg04679849	-0.14	-26.36	1.56e-109
rs9261777	cg04679849	-0.14	-26.36	1.56e-109
rs9261778	cg04679849	-0.14	-26.36	1.56e-109
rs9261779	cg04679849	-0.14	-26.36	1.56e-109
rs9261780	cg04679849	-0.14	-26.36	1.56e-109
rs9261782	cg04679849	-0.14	-26.36	1.56e-109
rs9261783	cg04679849	-0.14	-26.36	1.56e-109
rs9261786	cg04679849	-0.14	-26.36	1.56e-109
rs9261787	cg04679849	-0.14	-26.36	1.56e-109
rs9261788	cg04679849	-0.14	-26.36	1.56e-109
rs9261791	cg04679849	-0.14	-26.36	1.56e-109
rs9261792	cg04679849	-0.14	-26.36	1.56e-109
rs9261794	cg04679849	-0.14	-26.36	1.56e-109
rs9261795	cg04679849	-0.14	-26.36	1.56e-109
rs9261796	cg04679849	-0.14	-26.36	1.56e-109
rs9261798	cg04679849	-0.14	-26.36	1.56e-109
rs9261799	cg04679849	-0.14	-26.36	1.56e-109
rs9261800	cg04679849	-0.14	-26.36	1.56e-109
rs9261802	cg04679849	-0.14	-26.36	1.56e-109
rs9261803	cg04679849	-0.14	-26.36	1.56e-109
rs9261805	cg04679849	-0.14	-26.36	1.56e-109
rs9261806	cg04679849	-0.14	-26.36	1.56e-109
rs9261807	cg04679849	-0.14	-26.36	1.56e-109
rs9261808	cg04679849	-0.14	-26.36	1.56e-109
rs9261809	cg04679849	-0.14	-26.36	1.56e-109
rs9261810	cg04679849	-0.14	-26.36	1.56e-109
rs9261813	cg04679849	-0.14	-26.36	1.56e-109
rs9261814	cg04679849	-0.14	-26.36	1.56e-109
rs9261816	cg04679849	-0.14	-26.36	1.56e-109
rs9261817	cg04679849	-0.14	-26.36	1.56e-109
rs9261821	cg04679849	-0.14	-26.36	1.56e-109
rs9261823	cg04679849	-0.14	-26.36	1.56e-109
rs9261825	cg04679849	-0.14	-26.36	1.56e-109
rs9261826	cg04679849	-0.14	-26.36	1.56e-109
rs9261827	cg04679849	-0.14	-26.36	1.56e-109
rs9261828	cg04679849	-0.14	-26.36	1.56e-109
rs9261829	cg04679849	-0.14	-26.36	1.56e-109
rs9261830	cg04679849	-0.14	-26.36	1.56e-109
rs9261833	cg04679849	-0.14	-26.36	1.56e-109
rs9261835	cg04679849	-0.14	-26.36	1.56e-109
rs28415556	cg20918537	-0.09	-26.36	1.56e-109
rs6120329	cg26117104	-0.09	-26.36	1.56e-109
rs2860837	cg16964198	0.14	26.36	1.56e-109
rs12778216	cg16964198	0.14	26.36	1.56e-109
rs151107489	cg16964198	0.14	26.36	1.56e-109
rs7893282	cg16964198	0.14	26.36	1.56e-109
rs3818504	cg16964198	0.14	26.36	1.56e-109
rs6470284	cg08575222	0.1	26.36	1.57e-109
rs4452177	cg05890377	0.19	26.36	1.58e-109
rs73729977	cg03803940	0.12	26.36	1.58e-109
rs6880582	cg12242038	0.25	26.36	1.59e-109
rs3818486	cg24883009	-0.09	-26.36	1.59e-109
rs1873613	cg03988711	0.07	26.36	1.59e-109
rs1873611	cg03988711	0.07	26.36	1.59e-109
rs1388588	cg03988711	0.07	26.36	1.59e-109
rs2708477	cg03988711	0.07	26.36	1.59e-109
rs2708479	cg03988711	0.07	26.36	1.59e-109
rs2638253	cg03988711	0.07	26.36	1.59e-109
rs2708481	cg03988711	0.07	26.36	1.59e-109
rs2708482	cg03988711	0.07	26.36	1.59e-109
rs2708487	cg03988711	0.07	26.36	1.59e-109
rs2249017	cg03988711	0.07	26.36	1.59e-109
rs2249010	cg03988711	0.07	26.36	1.59e-109
rs2248928	cg03988711	0.07	26.36	1.59e-109
rs1388587	cg03988711	0.07	26.36	1.59e-109
rs728624	cg03988711	0.07	26.36	1.59e-109
rs2708489	cg03988711	0.07	26.36	1.59e-109
rs2638252	cg03988711	0.07	26.36	1.59e-109
rs1491928	cg03988711	0.07	26.36	1.59e-109
rs2724677	cg27098685	-0.14	-26.36	1.6e-109
rs8038341	cg20918537	-0.09	-26.36	1.61e-109
rs12443362	cg20918537	-0.09	-26.36	1.61e-109
rs7587270	cg00887755	-0.1	-26.36	1.61e-109
rs572605	cg16914149	0.09	26.36	1.61e-109
rs572569	cg16914149	0.09	26.36	1.61e-109
rs2969254	cg16914149	0.09	26.36	1.61e-109
rs2969255	cg16914149	0.09	26.36	1.61e-109
rs12512883	cg25215230	-0.07	-26.36	1.63e-109
rs4524378	cg25215230	-0.07	-26.36	1.63e-109
rs503699	cg20388185	-0.14	-26.36	1.66e-109
rs554226	cg20388185	-0.14	-26.36	1.66e-109
rs657995	cg15462294	-0.07	-26.36	1.67e-109
rs3929084	cg21188491	0.03	26.36	1.67e-109
rs7838420	cg00465312	-0.08	-26.36	1.68e-109
rs2064587	cg11657817	-0.09	-26.36	1.68e-109
rs10942239	cg08659179	-0.12	-26.36	1.68e-109
rs9861696	cg10090830	0.07	26.36	1.68e-109
rs10897490	cg24466850	0.06	26.36	1.69e-109
rs72648575	cg10184387	-0.14	-26.36	1.69e-109
rs10788642	cg27027427	0.08	26.35	1.72e-109
rs10820386	cg02041856	-0.12	-26.35	1.73e-109
rs409678	cg02101882	-0.07	-26.35	1.74e-109
rs4743306	cg22975387	0.08	26.35	1.75e-109
rs2439462	cg06636551	-0.12	-26.35	1.75e-109
rs2439461	cg06636551	-0.12	-26.35	1.75e-109
rs2439457	cg06636551	-0.12	-26.35	1.75e-109
rs2439459	cg06636551	-0.12	-26.35	1.75e-109
rs1440573	cg06636551	-0.12	-26.35	1.75e-109
rs62306016	cg09526429	0.09	26.35	1.76e-109
rs7825251	cg08575222	0.1	26.35	1.77e-109
rs9261781	cg04679849	-0.14	-26.35	1.78e-109
rs10830448	cg26138821	0.05	26.35	1.78e-109
rs4970777	cg08525331	0.06	26.35	1.79e-109
rs6427729	cg07911225	0.1	26.35	1.81e-109
rs28502289	cg11036485	-0.14	-26.35	1.82e-109
rs28718261	cg11036485	-0.14	-26.35	1.82e-109
rs7174208	cg11036485	-0.14	-26.35	1.82e-109
rs12101756	cg11036485	-0.14	-26.35	1.82e-109
rs28781278	cg22229551	-0.08	-26.35	1.83e-109
rs9419541	cg26679884	0.39	26.35	1.84e-109
rs12548074	cg14938560	0.09	26.35	1.85e-109
rs12548106	cg14938560	0.09	26.35	1.85e-109
rs259969	cg12058843	0.13	26.35	1.85e-109
rs4775943	cg20918537	-0.09	-26.35	1.86e-109
rs4774591	cg20918537	-0.09	-26.35	1.86e-109
rs2644309	cg00095626	-0.08	-26.35	1.87e-109
rs12166430	cg04189591	0.08	26.35	1.87e-109
rs1412444	cg12555086	-0.09	-26.35	1.88e-109
rs7037652	cg07301298	-0.11	-26.35	1.88e-109
rs10733755	cg07301298	-0.11	-26.35	1.88e-109
rs10732406	cg07301298	-0.11	-26.35	1.88e-109
rs7025234	cg07301298	-0.11	-26.35	1.88e-109
rs55981933	cg20918537	-0.09	-26.35	1.91e-109
rs6754683	cg01745370	0.04	26.35	1.92e-109
rs28438569	cg12031275	-0.26	-26.35	1.94e-109
rs12451480	cg15255086	0.12	26.35	1.94e-109
rs28626095	cg24579218	-0.1	-26.35	1.94e-109
rs8023696	cg11036485	-0.14	-26.35	1.94e-109
rs199696624	cg14593639	0.14	26.35	1.94e-109
rs198413	cg09514626	-0.09	-26.34	1.99e-109
rs17162927	cg14771419	0.16	26.34	1.99e-109
rs12798074	cg24870415	0.11	26.34	2.01e-109
rs4929793	cg13563815	0.18	26.34	2.02e-109
rs637120	cg00242965	0.15	26.34	2.04e-109
rs11763886	cg24206669	-0.09	-26.34	2.05e-109
rs57203370	cg17177779	0.08	26.34	2.09e-109
rs56001200	cg17177779	0.08	26.34	2.09e-109
rs12936869	cg17177779	0.08	26.34	2.09e-109
rs9393885	cg19592336	0.04	26.34	2.09e-109
rs9368549	cg19592336	0.04	26.34	2.09e-109
rs56364346	cg19592336	0.04	26.34	2.09e-109
rs9357061	cg19592336	0.04	26.34	2.09e-109
rs9368550	cg19592336	0.04	26.34	2.09e-109
rs2295594	cg19592336	0.04	26.34	2.09e-109
rs9357062	cg19592336	0.04	26.34	2.09e-109
rs1853097	cg19592336	0.04	26.34	2.09e-109
rs9393888	cg19592336	0.04	26.34	2.09e-109
rs3734573	cg19592336	0.04	26.34	2.09e-109
rs9357063	cg19592336	0.04	26.34	2.09e-109
rs3823180	cg19592336	0.04	26.34	2.09e-109
rs9368551	cg19592336	0.04	26.34	2.09e-109
rs9393890	cg19592336	0.04	26.34	2.09e-109
rs9380052	cg19592336	0.04	26.34	2.09e-109
rs9366715	cg19592336	0.04	26.34	2.09e-109
rs9380054	cg19592336	0.04	26.34	2.09e-109
rs2116981	cg19592336	0.04	26.34	2.09e-109
rs9368552	cg19592336	0.04	26.34	2.09e-109
rs145806375	cg19592336	0.04	26.34	2.09e-109
rs34131763	cg19592336	0.04	26.34	2.09e-109
rs112615652	cg19592336	0.04	26.34	2.09e-109
rs35193936	cg19592336	0.04	26.34	2.09e-109
rs17711344	cg19592336	0.04	26.34	2.09e-109
rs36078605	cg19592336	0.04	26.34	2.09e-109
rs6931858	cg19592336	0.04	26.34	2.09e-109
rs9393891	cg19592336	0.04	26.34	2.09e-109
rs9468286	cg19592336	0.04	26.34	2.09e-109
rs35512245	cg19592336	0.04	26.34	2.09e-109
rs9380055	cg19592336	0.04	26.34	2.09e-109
rs9368553	cg19592336	0.04	26.34	2.09e-109
rs9368554	cg19592336	0.04	26.34	2.09e-109
rs4713137	cg19592336	0.04	26.34	2.09e-109
rs9348793	cg19592336	0.04	26.34	2.09e-109
rs6905516	cg19592336	0.04	26.34	2.09e-109
rs6905522	cg19592336	0.04	26.34	2.09e-109
rs6934769	cg19592336	0.04	26.34	2.09e-109
rs17711801	cg19592336	0.04	26.34	2.09e-109
rs9461433	cg19592336	0.04	26.34	2.09e-109
rs9468292	cg19592336	0.04	26.34	2.09e-109
rs1947863	cg19592336	0.04	26.34	2.09e-109
rs4713141	cg19592336	0.04	26.34	2.09e-109
rs1340004	cg19592336	0.04	26.34	2.09e-109
rs9380056	cg19592336	0.04	26.34	2.09e-109
rs9380057	cg19592336	0.04	26.34	2.09e-109
rs6941992	cg19592336	0.04	26.34	2.09e-109
rs4713142	cg19592336	0.04	26.34	2.09e-109
rs4713143	cg19592336	0.04	26.34	2.09e-109
rs4713144	cg19592336	0.04	26.34	2.09e-109
rs11893310	cg03085275	0.17	26.34	2.1e-109
rs9807819	cg14061069	-0.12	-26.34	2.16e-109
rs34807997	cg24363020	0.09	26.33	2.27e-109
rs7010599	cg02266544	-0.14	-26.33	2.28e-109
rs112472617	cg02266544	-0.14	-26.33	2.28e-109
rs73687119	cg02266544	-0.14	-26.33	2.28e-109
rs28679775	cg02266544	-0.14	-26.33	2.28e-109
rs6090205	cg05960032	-0.06	-26.33	2.31e-109
rs34762662	cg14938560	0.09	26.33	2.31e-109
rs76602832	cg02359132	0.06	26.33	2.33e-109
rs7765629	cg02359132	0.06	26.33	2.33e-109
rs9386971	cg02359132	0.06	26.33	2.33e-109
rs142603825	cg00080105	-0.06	-26.33	2.34e-109
rs6464887	cg14859916	-0.1	-26.33	2.34e-109
rs8108864	cg14061069	-0.12	-26.33	2.36e-109
rs245874	cg05908840	0.06	26.33	2.38e-109
rs12058198	cg00997713	0.05	26.33	2.4e-109
rs666453	cg10824677	-0.12	-26.33	2.41e-109
rs2413575	cg14837215	0.13	26.33	2.41e-109
rs332673	cg18260532	0.09	26.33	2.44e-109
rs332672	cg18260532	0.09	26.33	2.44e-109
rs332671	cg18260532	0.09	26.33	2.44e-109
rs10190912	cg24169315	0.08	26.33	2.46e-109
rs6437238	cg24169315	0.08	26.33	2.46e-109
rs6437239	cg24169315	0.08	26.33	2.46e-109
rs2514659	cg20707527	0.3	26.33	2.47e-109
rs8109192	cg08564522	-0.06	-26.33	2.47e-109
rs12145953	cg00997713	0.05	26.33	2.52e-109
rs4949391	cg00997713	0.05	26.33	2.52e-109
rs286647	cg14844989	0.12	26.33	2.54e-109
rs6730425	cg08166072	0.19	26.33	2.55e-109
rs11951873	cg18783429	0.14	26.33	2.55e-109
rs10420339	cg01625851	-0.14	-26.33	2.56e-109
rs2290871	cg07989614	-0.11	-26.32	2.58e-109
rs753890	cg01702330	0.12	26.32	2.6e-109
rs6017454	cg18929835	-0.11	-26.32	2.63e-109
rs186768	cg02524346	-0.15	-26.32	2.66e-109
rs73149855	cg26079959	-0.08	-26.32	2.71e-109
rs11203109	cg27027427	0.08	26.32	2.71e-109
rs12756706	cg22367705	0.13	26.32	2.71e-109
rs11867767	cg04028831	-0.06	-26.32	2.72e-109
rs1158868	cg03196364	-0.09	-26.32	2.75e-109
rs7256507	cg03161606	-0.12	-26.32	2.81e-109
rs7246018	cg03161606	-0.12	-26.32	2.81e-109
rs41519245	cg26893861	0.25	26.32	2.83e-109
rs10431750	cg08345507	0.1	26.32	2.92e-109
rs9595813	cg18221580	-0.09	-26.31	2.95e-109
rs7593753	cg27490568	-0.1	-26.31	2.96e-109
rs7110944	cg12062782	0.15	26.31	3.03e-109
rs11806180	cg24860534	0.08	26.31	3.04e-109
rs547698	cg04791291	0.03	26.31	3.05e-109
rs2047816	cg22023206	0.19	26.31	3.06e-109
rs9971942	cg27393610	-0.08	-26.31	3.06e-109
rs4986110	cg00809820	-0.2	-26.31	3.07e-109
rs1388591	cg03988711	0.07	26.31	3.09e-109
rs7911997	cg24179445	-0.11	-26.31	3.11e-109
rs7900763	cg24179445	-0.11	-26.31	3.11e-109
rs10182181	cg01884057	-0.08	-26.31	3.13e-109
rs11755527	cg18477569	0.08	26.31	3.17e-109
rs9378711	cg04193644	-0.05	-26.31	3.17e-109
rs8136980	cg11247378	0.22	26.31	3.18e-109
rs2644291	cg00095626	-0.08	-26.31	3.19e-109
rs2527680	cg00095626	-0.08	-26.31	3.19e-109
rs13081010	cg23220897	-0.12	-26.31	3.2e-109
rs6089058	cg16904055	0.05	26.31	3.22e-109
rs7263175	cg16904055	0.05	26.31	3.22e-109
rs6119718	cg16904055	0.05	26.31	3.22e-109
rs6058448	cg16904055	0.05	26.31	3.22e-109
rs8126355	cg16904055	0.05	26.31	3.22e-109
rs6060923	cg16904055	0.05	26.31	3.22e-109
rs6058450	cg16904055	0.05	26.31	3.22e-109
rs6060929	cg16904055	0.05	26.31	3.22e-109
rs6119720	cg16904055	0.05	26.31	3.22e-109
rs6121221	cg16904055	0.05	26.31	3.22e-109
rs6058460	cg16904055	0.05	26.31	3.22e-109
rs6060937	cg16904055	0.05	26.31	3.22e-109
rs6089071	cg16904055	0.05	26.31	3.22e-109
rs6119725	cg16904055	0.05	26.31	3.22e-109
rs365052	cg16118803	0.13	26.31	3.22e-109
rs2747431	cg16118803	0.13	26.31	3.22e-109
rs16893666	cg19592336	0.04	26.31	3.24e-109
rs2273564	cg19592336	0.04	26.31	3.24e-109
rs28595038	cg11036485	-0.14	-26.31	3.27e-109
rs9261843	cg04679849	-0.14	-26.31	3.27e-109
rs7084	cg12169661	-0.12	-26.31	3.35e-109
rs6460054	cg12169661	-0.12	-26.31	3.35e-109
rs28408072	cg12169661	-0.12	-26.31	3.35e-109
rs900130	cg23732024	-0.15	-26.3	3.4e-109
rs900131	cg23732024	-0.15	-26.3	3.4e-109
rs11979807	cg12169661	-0.12	-26.3	3.44e-109
rs9930225	cg07129803	-0.07	-26.3	3.47e-109
rs1016499	cg07639376	-0.14	-26.3	3.47e-109
rs10826198	cg13875194	-0.08	-26.3	3.47e-109
rs10826199	cg13875194	-0.08	-26.3	3.47e-109
rs9686467	cg05548190	0.14	26.3	3.49e-109
rs234049	cg02970714	-0.12	-26.3	3.49e-109
rs234048	cg02970714	-0.12	-26.3	3.49e-109
rs234045	cg02970714	-0.12	-26.3	3.49e-109
rs234044	cg02970714	-0.12	-26.3	3.49e-109
rs1075698	cg16904055	0.05	26.3	3.5e-109
rs56758029	cg07944420	0.12	26.3	3.5e-109
rs6009786	cg06355422	0.05	26.3	3.56e-109
rs8039073	cg20918537	-0.09	-26.3	3.58e-109
rs56000942	cg06609049	0.14	26.3	3.6e-109
rs4974402	cg06897958	0.14	26.3	3.62e-109
rs4974422	cg06897958	0.14	26.3	3.62e-109
rs10763551	cg13875194	-0.08	-26.3	3.62e-109
rs10763552	cg13875194	-0.08	-26.3	3.62e-109
rs6959095	cg14859916	-0.1	-26.3	3.63e-109
rs6959213	cg14859916	-0.1	-26.3	3.63e-109
rs12448356	cg06763914	-0.13	-26.3	3.64e-109
rs13181918	cg16508098	0.06	26.3	3.65e-109
rs7926328	cg16836250	-0.14	-26.3	3.65e-109
rs2301683	cg26893861	0.25	26.3	3.69e-109
rs59151473	cg00404280	-0.08	-26.3	3.7e-109
rs2586833	cg24723637	0.12	26.3	3.78e-109
rs308498	cg08167410	-0.21	-26.3	3.8e-109
rs7429604	cg07907506	-0.07	-26.3	3.82e-109
rs8012799	cg21188491	0.03	26.3	3.85e-109
rs3744872	cg04727522	0.1	26.29	3.89e-109
rs10135174	cg01187798	0.04	26.29	3.9e-109
rs11217679	cg02083831	0.13	26.29	3.94e-109
rs11708482	cg24363020	0.09	26.29	3.96e-109
rs1636255	cg00095626	-0.08	-26.29	4.01e-109
rs10911017	cg20955417	-0.07	-26.29	4.02e-109
rs56671711	cg00404280	0.07	26.29	4.03e-109
rs480886	cg15750163	-0.12	-26.29	4.04e-109
rs6709863	cg25426273	0.11	26.29	4.05e-109
rs17137442	cg13824270	0.3	26.29	4.05e-109
rs12256004	cg25172127	0.12	26.29	4.07e-109
rs626802	cg24968426	-0.06	-26.29	4.1e-109
rs28571765	cg22329875	0.17	26.29	4.11e-109
rs2800405	cg23656959	0.06	26.29	4.12e-109
rs3749300	cg08979515	0.16	26.29	4.13e-109
rs3749301	cg08979515	0.16	26.29	4.13e-109
rs3749302	cg08979515	0.16	26.29	4.13e-109
rs17428388	cg08979515	0.16	26.29	4.13e-109
rs6763390	cg08979515	0.16	26.29	4.13e-109
rs3177104	cg08979515	0.16	26.29	4.13e-109
rs3749305	cg08979515	0.16	26.29	4.13e-109
rs3749306	cg08979515	0.16	26.29	4.13e-109
rs3749307	cg08979515	0.16	26.29	4.13e-109
rs3762708	cg08979515	0.16	26.29	4.13e-109
rs58085932	cg08979515	0.16	26.29	4.13e-109
rs9833906	cg08979515	0.16	26.29	4.13e-109
rs9817855	cg08979515	0.16	26.29	4.13e-109
rs9818467	cg08979515	0.16	26.29	4.13e-109
rs9856271	cg08979515	0.16	26.29	4.13e-109
rs9288932	cg08979515	0.16	26.29	4.13e-109
rs812149	cg08979515	0.16	26.29	4.13e-109
rs2289598	cg08979515	0.16	26.29	4.13e-109
rs7213500	cg17177779	0.08	26.29	4.15e-109
rs2252965	cg15570656	-0.28	-26.29	4.15e-109
rs2523933	cg15570656	-0.28	-26.29	4.15e-109
rs615205	cg24851651	-0.26	-26.29	4.16e-109
rs560556	cg24851651	-0.26	-26.29	4.16e-109
rs10788184	cg19650936	-0.1	-26.29	4.18e-109
rs252910	cg06795995	0.18	26.29	4.19e-109
rs2257467	cg12437013	0.13	26.29	4.21e-109
rs2257467	cg20022454	-0.15	-26.29	4.23e-109
rs3745223	cg08564522	-0.06	-26.29	4.25e-109
rs36203457	cg12296550	-0.17	-26.29	4.26e-109
rs11032123	cg18495563	0.07	26.29	4.26e-109
rs6836777	cg23495837	-0.18	-26.29	4.28e-109
rs1881809	cg23495837	-0.18	-26.29	4.28e-109
rs7251335	cg08382737	0.13	26.29	4.29e-109
rs72641883	cg09526429	0.09	26.29	4.37e-109
rs975915	cg23732024	-0.15	-26.29	4.41e-109
rs2806220	cg02506181	-0.1	-26.29	4.43e-109
rs10113898	cg26805839	0.23	26.29	4.46e-109
rs10445375	cg24803719	-0.09	-26.28	4.49e-109
rs10869771	cg16060552	-0.1	-26.28	4.51e-109
rs1264618	cg27020253	0.1	26.28	4.51e-109
rs1264617	cg27020253	0.1	26.28	4.51e-109
rs10138274	cg15780967	-0.16	-26.28	4.52e-109
rs41106	cg12311346	0.02	26.28	4.54e-109
rs2523970	cg16885113	-0.26	-26.28	4.62e-109
rs670220	cg06501366	0.08	26.28	4.62e-109
rs332676	cg18260532	0.09	26.28	4.69e-109
rs4255390	cg13703134	-0.06	-26.28	4.73e-109
rs2523970	cg03449857	-0.26	-26.28	4.8e-109
rs9819327	cg15960490	0.11	26.28	4.82e-109
rs4901868	cg02291164	0.15	26.28	4.83e-109
rs396538	cg07301298	-0.11	-26.28	4.84e-109
rs12352276	cg07301298	-0.11	-26.28	4.84e-109
rs12339275	cg07301298	-0.11	-26.28	4.84e-109
rs7030617	cg07301298	-0.11	-26.28	4.84e-109
rs10217427	cg07301298	-0.11	-26.28	4.84e-109
rs12340251	cg07301298	-0.11	-26.28	4.84e-109
rs67625382	cg07301298	-0.11	-26.28	4.84e-109
rs12684703	cg07301298	-0.11	-26.28	4.84e-109
rs7047864	cg07301298	-0.11	-26.28	4.84e-109
rs12344537	cg07301298	-0.11	-26.28	4.84e-109
rs28647286	cg07301298	-0.11	-26.28	4.84e-109
rs55795862	cg07301298	-0.11	-26.28	4.84e-109
rs57504746	cg07301298	-0.11	-26.28	4.84e-109
rs12553690	cg07301298	-0.11	-26.28	4.84e-109
rs4437717	cg07301298	-0.11	-26.28	4.84e-109
rs672012	cg07301298	-0.11	-26.28	4.84e-109
rs389365	cg07301298	-0.11	-26.28	4.84e-109
rs374708	cg07301298	-0.11	-26.28	4.84e-109
rs459874	cg02101882	-0.07	-26.28	4.86e-109
rs7221535	cg26370237	-0.26	-26.28	4.87e-109
rs461614	cg02101882	-0.07	-26.28	4.92e-109
rs7171750	cg11036485	-0.14	-26.28	4.93e-109
rs2670646	cg06956948	0.09	26.28	4.94e-109
rs17528590	cg11735270	-0.14	-26.28	4.97e-109
rs17528653	cg11735270	-0.14	-26.28	4.97e-109
rs72809688	cg11735270	-0.14	-26.28	4.97e-109
rs7598408	cg00435273	0.18	26.28	4.98e-109
rs2453663	cg06636551	-0.12	-26.28	4.98e-109
rs416568	cg16118803	0.13	26.28	4.99e-109
rs8048703	cg23485239	-0.12	-26.28	5.01e-109
rs10500382	cg23485239	-0.12	-26.28	5.01e-109
rs8102095	cg26905254	0.24	26.28	5.02e-109
rs7173922	cg12931523	0.04	26.28	5.02e-109
rs16949849	cg08120210	-0.07	-26.28	5.04e-109
rs8041645	cg08120210	-0.07	-26.28	5.04e-109
rs80298548	cg08120210	-0.07	-26.28	5.04e-109
rs7796611	cg03626541	0.12	26.28	5.05e-109
rs4426121	cg03898365	0.1	26.28	5.08e-109
rs3864674	cg00465312	-0.08	-26.28	5.11e-109
rs11261021	cg25172338	-0.13	-26.27	5.14e-109
rs10942239	cg06369005	-0.12	-26.27	5.15e-109
rs2441790	cg13045555	0.11	26.27	5.16e-109
rs3888807	cg13467708	-0.1	-26.27	5.2e-109
rs9261784	cg04679849	-0.14	-26.27	5.21e-109
rs9595305	cg09019059	-0.07	-26.27	5.23e-109
rs751137	cg20898952	0.09	26.27	5.25e-109
rs6664445	cg20898952	0.09	26.27	5.25e-109
rs612182	cg06158539	0.06	26.27	5.26e-109
rs11727067	cg14724265	0.08	26.27	5.26e-109
rs34291477	cg04902443	0.18	26.27	5.29e-109
rs9261820	cg09289820	-0.14	-26.27	5.3e-109
rs9979545	cg15465242	-0.08	-26.27	5.41e-109
rs12706816	cg11539674	0.08	26.27	5.43e-109
rs12706818	cg11539674	0.08	26.27	5.43e-109
rs12706819	cg11539674	0.08	26.27	5.43e-109
rs12706820	cg11539674	0.08	26.27	5.43e-109
rs7168749	cg20918537	-0.09	-26.27	5.5e-109
rs11587511	cg06775570	0.11	26.27	5.51e-109
rs12442129	cg11036485	-0.14	-26.27	5.52e-109
rs7170167	cg11036485	-0.14	-26.27	5.52e-109
rs7175032	cg11036485	-0.14	-26.27	5.52e-109
rs7169988	cg11036485	-0.14	-26.27	5.52e-109
rs3922512	cg18129178	-0.1	-26.27	5.53e-109
rs9479353	cg24658778	0.19	26.27	5.54e-109
rs7736163	cg00080972	0.09	26.27	5.65e-109
rs7723230	cg00080972	0.09	26.27	5.65e-109
rs28367561	cg22867719	-0.07	-26.27	5.7e-109
rs4912113	cg22867719	-0.07	-26.27	5.7e-109
rs9643715	cg21856807	0.13	26.27	5.75e-109
rs2616818	cg14844989	0.12	26.27	5.76e-109
rs356146	cg07301298	-0.11	-26.27	5.77e-109
rs356143	cg07301298	-0.11	-26.27	5.77e-109
rs193292	cg07301298	-0.11	-26.27	5.77e-109
rs356137	cg07301298	-0.11	-26.27	5.77e-109
rs405110	cg07301298	-0.11	-26.27	5.77e-109
rs242259	cg07301298	-0.11	-26.27	5.77e-109
rs13428749	cg00732658	0.12	26.27	5.83e-109
rs13393776	cg00732658	0.12	26.27	5.83e-109
rs9944263	cg20918537	-0.09	-26.27	5.84e-109
rs11881517	cg14799008	-0.06	-26.27	5.86e-109
rs1547217	cg25877288	-0.11	-26.27	5.87e-109
rs10161044	cg25229172	0.04	26.27	5.87e-109
rs2060548	cg25229172	0.04	26.27	5.87e-109
rs1165185	cg01615050	0.22	26.26	5.9e-109
rs1999333	cg15465242	-0.08	-26.26	5.9e-109
rs28514600	cg07336099	0.13	26.26	5.92e-109
rs10896111	cg12062782	0.15	26.26	5.94e-109
rs10791869	cg12062782	0.15	26.26	5.94e-109
rs11589898	cg17990279	0.06	26.26	5.95e-109
rs7554517	cg17990279	0.06	26.26	5.95e-109
rs356134	cg07301298	-0.11	-26.26	5.95e-109
rs8075	cg23732024	-0.15	-26.26	5.96e-109
rs12096072	cg09107224	0.09	26.26	5.98e-109
rs892110	cg17513925	-0.13	-26.26	5.98e-109
rs17187224	cg03293507	0.08	26.26	5.99e-109
rs5750772	cg14837215	0.13	26.26	6.03e-109
rs2730218	cg22164881	-0.06	-26.26	6.03e-109
rs12609147	cg26466157	0.05	26.26	6.04e-109
rs34940574	cg07301298	-0.11	-26.26	6.09e-109
rs7097037	cg14623216	0.08	26.26	6.13e-109
rs7085382	cg14623216	0.08	26.26	6.13e-109
rs7078199	cg26679884	0.4	26.26	6.13e-109
rs73374181	cg17467100	0.13	26.26	6.17e-109
rs61100223	cg17467100	0.13	26.26	6.17e-109
rs6966446	cg17467100	0.13	26.26	6.17e-109
rs10854481	cg09417038	0.16	26.26	6.19e-109
rs2235580	cg08486986	0.13	26.26	6.2e-109
rs7977696	cg12870014	0.17	26.26	6.27e-109
rs6115153	cg21528869	0.07	26.26	6.3e-109
rs2662027	cg06795995	0.18	26.26	6.52e-109
rs7251184	cg26905254	0.22	26.26	6.54e-109
rs1973173	cg13284255	-0.07	-26.26	6.56e-109
rs56227122	cg13994439	0.09	26.26	6.56e-109
rs6089827	cg05960032	-0.06	-26.26	6.59e-109
rs9261060	cg12736877	0.09	26.26	6.63e-109
rs7355166	cg16080552	-0.19	-26.26	6.64e-109
rs6718378	cg20351137	-0.16	-26.26	6.71e-109
rs9882812	cg08048268	-0.16	-26.26	6.74e-109
rs12945348	cg25413575	-0.1	-26.26	6.77e-109
rs10900128	cg05187965	0.13	26.25	6.83e-109
rs17187349	cg03293507	0.08	26.25	6.86e-109
rs12783717	cg16964198	0.13	26.25	6.94e-109
rs62150160	cg00732658	0.12	26.25	6.97e-109
rs11133842	cg03716591	0.04	26.25	6.99e-109
rs4451422	cg03883921	-0.11	-26.25	7e-109
rs6874507	cg21594278	0.1	26.25	7.07e-109
rs7271924	cg02101882	-0.07	-26.25	7.15e-109
rs7272024	cg02101882	-0.07	-26.25	7.15e-109
rs61704409	cg03293507	0.08	26.25	7.17e-109
rs35144883	cg03293507	0.08	26.25	7.17e-109
rs58867136	cg03293507	0.08	26.25	7.17e-109
rs17186930	cg03293507	0.08	26.25	7.17e-109
rs10845469	cg20141578	-0.17	-26.25	7.18e-109
rs74793406	cg05068951	0.12	26.25	7.2e-109
rs28583607	cg05068951	0.12	26.25	7.2e-109
rs8019043	cg05068951	0.12	26.25	7.2e-109
rs7276591	cg15465242	-0.08	-26.25	7.21e-109
rs17187075	cg00071950	0.06	26.25	7.24e-109
rs6736810	cg04351776	0.08	26.25	7.28e-109
rs12948165	cg02105093	0.08	26.25	7.31e-109
rs2424712	cg21528869	0.07	26.25	7.32e-109
rs11817440	cg13875194	-0.08	-26.25	7.42e-109
rs7897298	cg13875194	-0.08	-26.25	7.42e-109
rs419979	cg02101882	-0.07	-26.25	7.44e-109
rs11116340	cg16912512	0.07	26.25	7.49e-109
rs692909	cg16914149	0.09	26.25	7.56e-109
rs2667713	cg16914149	0.09	26.25	7.56e-109
rs2667711	cg16914149	0.09	26.25	7.56e-109
rs2675436	cg16914149	0.09	26.25	7.56e-109
rs2667710	cg16914149	0.09	26.25	7.56e-109
rs2667709	cg16914149	0.09	26.25	7.56e-109
rs893054	cg16914149	0.09	26.25	7.56e-109
rs893053	cg16914149	0.09	26.25	7.56e-109
rs2667708	cg16914149	0.09	26.25	7.56e-109
rs1318151	cg16914149	0.09	26.25	7.56e-109
rs6905627	cg01393985	-0.08	-26.25	7.59e-109
rs10900385	cg23019889	-0.16	-26.25	7.64e-109
rs7100474	cg13875194	-0.08	-26.25	7.64e-109
rs7079648	cg13875194	-0.08	-26.25	7.64e-109
rs35511675	cg12031962	-0.15	-26.25	7.64e-109
rs2042799	cg02592586	0.07	26.25	7.68e-109
rs55926255	cg07301298	-0.11	-26.25	7.69e-109
rs666869	cg15750163	-0.12	-26.25	7.71e-109
rs12934718	cg07031743	-0.08	-26.25	7.72e-109
rs5994624	cg00271766	0.15	26.25	7.73e-109
rs5998630	cg00271766	0.15	26.25	7.73e-109
rs5998631	cg00271766	0.15	26.25	7.73e-109
rs5998632	cg00271766	0.15	26.25	7.73e-109
rs5998633	cg00271766	0.15	26.25	7.73e-109
rs2413152	cg00271766	0.15	26.25	7.73e-109
rs5998635	cg00271766	0.15	26.25	7.73e-109
rs7289631	cg00271766	0.15	26.25	7.73e-109
rs4992163	cg00271766	0.15	26.25	7.73e-109
rs8135713	cg00271766	0.15	26.25	7.73e-109
rs59631426	cg00271766	0.15	26.25	7.73e-109
rs978808	cg00271766	0.15	26.25	7.73e-109
rs978809	cg00271766	0.15	26.25	7.73e-109
rs4821103	cg00271766	0.15	26.25	7.73e-109
rs5754267	cg00271766	0.15	26.25	7.73e-109
rs5754268	cg00271766	0.15	26.25	7.73e-109
rs5754269	cg00271766	0.15	26.25	7.73e-109
rs5754270	cg00271766	0.15	26.25	7.73e-109
rs5754271	cg00271766	0.15	26.25	7.73e-109
rs5754273	cg00271766	0.15	26.25	7.73e-109
rs59162951	cg18129178	-0.1	-26.25	7.75e-109
rs1884533	cg05068951	0.12	26.25	7.77e-109
rs4646638	cg12031962	-0.15	-26.24	7.8e-109
rs33329	cg12311346	0.02	26.24	7.87e-109
rs832567	cg12311346	0.02	26.24	7.87e-109
rs2548663	cg12311346	0.02	26.24	7.87e-109
rs2075570	cg24589936	0.16	26.24	7.91e-109
rs2273546	cg18495563	0.07	26.24	7.91e-109
rs197926	cg16239717	-0.08	-26.24	7.92e-109
rs7124501	cg18495563	0.07	26.24	7.93e-109
rs6079677	cg02101882	-0.07	-26.24	7.94e-109
rs372586	cg02101882	-0.07	-26.24	7.94e-109
rs6110532	cg02101882	-0.07	-26.24	7.94e-109
rs6079678	cg02101882	-0.07	-26.24	7.94e-109
rs6110533	cg02101882	-0.07	-26.24	7.94e-109
rs6034110	cg02101882	-0.07	-26.24	7.94e-109
rs381723	cg02101882	-0.07	-26.24	7.94e-109
rs444907	cg02101882	-0.07	-26.24	7.94e-109
rs382050	cg02101882	-0.07	-26.24	7.94e-109
rs1734913	cg02101882	-0.07	-26.24	7.94e-109
rs1734915	cg02101882	-0.07	-26.24	7.94e-109
rs6074850	cg02101882	-0.07	-26.24	7.94e-109
rs6074851	cg02101882	-0.07	-26.24	7.94e-109
rs6079679	cg02101882	-0.07	-26.24	7.94e-109
rs57829852	cg02101882	-0.07	-26.24	7.94e-109
rs368368	cg02101882	-0.07	-26.24	7.94e-109
rs403949	cg02101882	-0.07	-26.24	7.94e-109
rs444709	cg02101882	-0.07	-26.24	7.94e-109
rs444687	cg02101882	-0.07	-26.24	7.94e-109
rs456646	cg02101882	-0.07	-26.24	7.94e-109
rs467252	cg02101882	-0.07	-26.24	7.94e-109
rs448432	cg02101882	-0.07	-26.24	7.94e-109
rs412032	cg02101882	-0.07	-26.24	7.94e-109
rs1657969	cg02101882	-0.07	-26.24	7.94e-109
rs461300	cg02101882	-0.07	-26.24	7.94e-109
rs458376	cg02101882	-0.07	-26.24	7.94e-109
rs467455	cg02101882	-0.07	-26.24	7.94e-109
rs420216	cg02101882	-0.07	-26.24	7.94e-109
rs420651	cg02101882	-0.07	-26.24	7.94e-109
rs392143	cg02101882	-0.07	-26.24	7.94e-109
rs412837	cg02101882	-0.07	-26.24	7.94e-109
rs393367	cg02101882	-0.07	-26.24	7.94e-109
rs455205	cg02101882	-0.07	-26.24	7.94e-109
rs465491	cg02101882	-0.07	-26.24	7.94e-109
rs1743476	cg02101882	-0.07	-26.24	7.94e-109
rs402901	cg02101882	-0.07	-26.24	7.94e-109
rs448771	cg02101882	-0.07	-26.24	7.94e-109
rs199293	cg02101882	-0.07	-26.24	7.94e-109
rs199294	cg02101882	-0.07	-26.24	7.94e-109
rs199296	cg02101882	-0.07	-26.24	7.94e-109
rs799170	cg02101882	-0.07	-26.24	7.94e-109
rs459322	cg02101882	-0.07	-26.24	7.94e-109
rs463251	cg02101882	-0.07	-26.24	7.94e-109
rs398847	cg02101882	-0.07	-26.24	7.94e-109
rs118714	cg02101882	-0.07	-26.24	7.94e-109
rs411901	cg02101882	-0.07	-26.24	7.94e-109
rs799171	cg02101882	-0.07	-26.24	7.94e-109
rs462824	cg02101882	-0.07	-26.24	7.94e-109
rs7966872	cg25740883	-0.07	-26.24	8.1e-109
rs742807	cg08275271	0.06	26.24	8.12e-109
rs742808	cg08275271	0.06	26.24	8.12e-109
rs6049863	cg08275271	0.06	26.24	8.12e-109
rs742809	cg08275271	0.06	26.24	8.12e-109
rs6049869	cg08275271	0.06	26.24	8.12e-109
rs6049870	cg08275271	0.06	26.24	8.12e-109
rs6049871	cg08275271	0.06	26.24	8.12e-109
rs6049872	cg08275271	0.06	26.24	8.12e-109
rs6049873	cg08275271	0.06	26.24	8.12e-109
rs6049874	cg08275271	0.06	26.24	8.12e-109
rs2223827	cg08275271	0.06	26.24	8.12e-109
rs6049876	cg08275271	0.06	26.24	8.12e-109
rs7316959	cg09019059	-0.07	-26.24	8.18e-109
rs9297960	cg04203453	-0.12	-26.24	8.22e-109
rs12869557	cg18221580	-0.08	-26.24	8.26e-109
rs7334095	cg18221580	-0.08	-26.24	8.26e-109
rs2441859	cg23108931	0.09	26.24	8.34e-109
rs1109138	cg10807101	0.11	26.24	8.34e-109
rs2259599	cg12437013	0.13	26.24	8.38e-109
rs9274697	cg12296550	-0.13	-26.24	8.41e-109
rs111950108	cg12395284	0.07	26.24	8.41e-109
rs7998179	cg09019059	-0.07	-26.24	8.54e-109
rs67233017	cg16253834	0.08	26.24	8.58e-109
rs111404030	cg07031743	-0.08	-26.24	8.65e-109
rs2453665	cg06636551	-0.12	-26.24	8.65e-109
rs2073071	cg21145944	0.1	26.24	8.66e-109
rs28547427	cg07234876	0.18	26.24	8.74e-109
rs28581773	cg11124823	-0.06	-26.24	8.74e-109
rs2259547	cg11124823	-0.06	-26.24	8.74e-109
rs1230065	cg12798194	-0.05	-26.24	8.8e-109
rs9274665	cg07180897	-0.2	-26.24	8.8e-109
rs621323	cg12412036	-0.12	-26.24	8.8e-109
rs6464481	cg14771419	0.16	26.24	8.81e-109
rs9792480	cg14837436	0.02	26.24	8.83e-109
rs7848126	cg14837436	0.02	26.24	8.83e-109
rs78920640	cg11124823	-0.06	-26.24	8.9e-109
rs3740400	cg00035347	-0.08	-26.23	8.95e-109
rs7904113	cg00035347	-0.08	-26.23	8.95e-109
rs12669625	cg20185615	-0.07	-26.23	9e-109
rs67491417	cg15590007	0.11	26.23	9.02e-109
rs6413416	cg15590007	0.11	26.23	9.02e-109
rs4986832	cg15590007	0.11	26.23	9.02e-109
rs6593482	cg15590007	0.11	26.23	9.02e-109
rs12762303	cg15590007	0.11	26.23	9.02e-109
rs111528152	cg15590007	0.11	26.23	9.02e-109
rs71494775	cg15590007	0.11	26.23	9.02e-109
rs1864414	cg15590007	0.11	26.23	9.02e-109
rs1864413	cg15590007	0.11	26.23	9.02e-109
rs1864412	cg15590007	0.11	26.23	9.02e-109
rs11071365	cg12031962	-0.16	-26.23	9.07e-109
rs7577665	cg25620591	-0.11	-26.23	9.15e-109
rs7568397	cg25620591	-0.11	-26.23	9.15e-109
rs11949767	cg00318495	0.04	26.23	9.23e-109
rs78137087	cg15590007	0.11	26.23	9.29e-109
rs4987106	cg15590007	0.11	26.23	9.29e-109
rs2045694	cg14938560	0.09	26.23	9.3e-109
rs12543689	cg14938560	0.09	26.23	9.3e-109
rs17058685	cg14938560	0.09	26.23	9.3e-109
rs6471503	cg18059933	-0.12	-26.23	9.34e-109
rs2413292	cg04382804	0.11	26.23	9.4e-109
rs66588554	cg02105093	0.08	26.23	9.4e-109
rs59318799	cg12395284	0.07	26.23	9.41e-109
rs137069	cg17639252	-0.13	-26.23	9.46e-109
rs981228	cg15126179	-0.06	-26.23	9.48e-109
rs981227	cg15126179	-0.06	-26.23	9.48e-109
rs9972293	cg09443311	0.05	26.23	9.52e-109
rs6787463	cg23159337	0.11	26.23	9.54e-109
rs2408268	cg21019638	0.1	26.23	9.68e-109
rs12548876	cg10066109	0.18	26.23	9.75e-109
rs9841987	cg25301627	0.07	26.23	9.95e-109
rs9842276	cg25301627	0.07	26.23	9.95e-109
rs56141228	cg25301627	0.07	26.23	9.95e-109
rs6094056	cg07841520	-0.03	-26.23	9.97e-109
rs9364822	cg22141696	-0.1	-26.23	1e-108
rs2602728	cg14898366	0.08	26.23	1e-108
rs4791618	cg22315544	-0.1	-26.23	1.01e-108
rs28457828	cg22329875	0.17	26.23	1.01e-108
rs56278628	cg04028831	-0.06	-26.23	1.02e-108
rs356122	cg07301298	-0.11	-26.22	1.03e-108
rs1660420	cg06207961	-0.06	-26.22	1.03e-108
rs4986894	cg16964198	0.14	26.22	1.04e-108
rs1660419	cg06207961	-0.06	-26.22	1.04e-108
rs238150	cg19255693	0.13	26.22	1.04e-108
rs661220	cg27098685	-0.14	-26.22	1.04e-108
rs532659	cg27098685	-0.14	-26.22	1.04e-108
rs661302	cg27098685	-0.14	-26.22	1.04e-108
rs2642007	cg27098685	-0.14	-26.22	1.04e-108
rs675098	cg27098685	-0.14	-26.22	1.04e-108
rs675621	cg27098685	-0.14	-26.22	1.04e-108
rs478729	cg27098685	-0.14	-26.22	1.04e-108
rs17204956	cg27098685	-0.14	-26.22	1.04e-108
rs325794	cg27098685	-0.14	-26.22	1.04e-108
rs325793	cg27098685	-0.14	-26.22	1.04e-108
rs166169	cg07905924	0.06	26.22	1.06e-108
rs4362840	cg16301894	-0.27	-26.22	1.07e-108
rs1624050	cg06216261	-0.08	-26.22	1.07e-108
rs968660	cg21594278	0.1	26.22	1.08e-108
rs6503704	cg17177779	0.08	26.22	1.08e-108
rs1997412	cg11134677	-0.09	-26.22	1.09e-108
rs7739216	cg19592336	0.04	26.22	1.09e-108
rs2965187	cg19498796	0.06	26.22	1.09e-108
rs2532926	cg15978899	-0.1	-26.22	1.09e-108
rs2517457	cg15978899	-0.1	-26.22	1.09e-108
rs4969363	cg06501991	-0.13	-26.22	1.1e-108
rs4778924	cg17916960	-0.13	-26.22	1.11e-108
rs12891570	cg02291164	0.15	26.22	1.11e-108
rs12891575	cg02291164	0.15	26.22	1.11e-108
rs3131865	cg15708526	-0.14	-26.22	1.14e-108
rs471964	cg16564946	-0.11	-26.22	1.14e-108
rs4280366	cg04546413	-0.16	-26.22	1.14e-108
rs2289376	cg12381697	0.07	26.22	1.15e-108
rs2049040	cg19285473	-0.07	-26.22	1.15e-108
rs17781597	cg02452435	0.13	26.22	1.16e-108
rs6073570	cg07841520	-0.03	-26.22	1.17e-108
rs1427198	cg13875194	-0.08	-26.21	1.18e-108
rs1427197	cg13875194	-0.08	-26.21	1.18e-108
rs169254	cg06763914	-0.13	-26.21	1.19e-108
rs1570046	cg18495563	0.07	26.21	1.19e-108
rs2273542	cg18495563	0.07	26.21	1.19e-108
rs2273543	cg18495563	0.07	26.21	1.19e-108
rs6484628	cg18495563	0.07	26.21	1.19e-108
rs6484629	cg18495563	0.07	26.21	1.19e-108
rs7120390	cg18495563	0.07	26.21	1.19e-108
rs7120623	cg18495563	0.07	26.21	1.19e-108
rs4465343	cg18495563	0.07	26.21	1.19e-108
rs4460781	cg18495563	0.07	26.21	1.19e-108
rs4627045	cg18495563	0.07	26.21	1.19e-108
rs7124518	cg18495563	0.07	26.21	1.19e-108
rs7124894	cg18495563	0.07	26.21	1.19e-108
rs7125222	cg18495563	0.07	26.21	1.19e-108
rs10836016	cg18495563	0.07	26.21	1.19e-108
rs7950293	cg18495563	0.07	26.21	1.19e-108
rs1064005	cg18495563	0.07	26.21	1.19e-108
rs1998159	cg18495563	0.07	26.21	1.19e-108
rs1033720	cg18495563	0.07	26.21	1.19e-108
rs1033719	cg18495563	0.07	26.21	1.19e-108
rs1033718	cg18495563	0.07	26.21	1.19e-108
rs28891769	cg11036485	-0.14	-26.21	1.19e-108
rs28578398	cg11036485	-0.14	-26.21	1.19e-108
rs2735069	cg03343571	0.23	26.21	1.2e-108
rs12070337	cg22029157	0.06	26.21	1.21e-108
rs10165222	cg24451827	-0.08	-26.21	1.22e-108
rs13386094	cg24451827	-0.08	-26.21	1.22e-108
rs7929583	cg16836250	-0.14	-26.21	1.23e-108
rs9567943	cg18221580	-0.08	-26.21	1.23e-108
rs12069527	cg17990279	0.05	26.21	1.24e-108
rs2993986	cg11671940	0.22	26.21	1.24e-108
rs2993987	cg11671940	0.22	26.21	1.24e-108
rs2790447	cg11671940	0.22	26.21	1.24e-108
rs2993989	cg11671940	0.22	26.21	1.24e-108
rs2422089	cg26385828	0.04	26.21	1.25e-108
rs12713825	cg26385828	0.04	26.21	1.25e-108
rs12618455	cg26385828	0.04	26.21	1.25e-108
rs11754928	cg01879420	0.24	26.21	1.25e-108
rs7028317	cg07301298	-0.11	-26.21	1.25e-108
rs7100363	cg10777666	0.07	26.21	1.25e-108
rs8140457	cg10018725	0.07	26.21	1.26e-108
rs7792045	cg20185615	-0.07	-26.21	1.27e-108
rs7519712	cg17990279	0.06	26.21	1.28e-108
rs56671711	cg23106378	0.06	26.21	1.29e-108
rs13393946	cg08166072	0.19	26.21	1.29e-108
rs1353568	cg13733016	-0.11	-26.21	1.3e-108
rs11662807	cg13733016	-0.11	-26.21	1.3e-108
rs11663911	cg13733016	-0.11	-26.21	1.3e-108
rs9909097	cg00871273	-0.08	-26.21	1.3e-108
rs4923851	cg20592017	-0.1	-26.21	1.31e-108
rs117261594	cg11124823	-0.06	-26.21	1.31e-108
rs201371884	cg11124823	-0.06	-26.21	1.31e-108
rs9261785	cg04679849	-0.14	-26.21	1.32e-108
rs12935364	cg07639376	-0.14	-26.21	1.33e-108
rs74252763	cg25918947	-0.11	-26.21	1.34e-108
rs35913085	cg16824113	0.14	26.21	1.34e-108
rs11705647	cg10018725	0.07	26.21	1.35e-108
rs1491823	cg03898365	0.1	26.21	1.35e-108
rs6561227	cg09019059	-0.07	-26.2	1.36e-108
rs141715663	cg04145126	-0.09	-26.2	1.37e-108
rs5996088	cg04189591	0.08	26.2	1.37e-108
rs4301481	cg21034416	-0.12	-26.2	1.38e-108
rs7824744	cg21034416	-0.12	-26.2	1.38e-108
rs8103891	cg14799008	-0.06	-26.2	1.38e-108
rs6913293	cg27020253	0.1	26.2	1.39e-108
rs7116034	cg01517832	0.09	26.2	1.41e-108
rs9658361	cg01693478	0.13	26.2	1.41e-108
rs2116669	cg24206669	-0.09	-26.2	1.41e-108
rs60883262	cg11036485	-0.14	-26.2	1.42e-108
rs140557565	cg07031743	-0.08	-26.2	1.42e-108
rs9673263	cg07031743	-0.08	-26.2	1.42e-108
rs182440248	cg07654569	0.06	26.2	1.43e-108
rs2904220	cg08860612	-0.07	-26.2	1.44e-108
rs2157990	cg10428661	0.07	26.2	1.45e-108
rs6049868	cg08275271	0.06	26.2	1.46e-108
rs12661394	cg03293507	0.08	26.2	1.46e-108
rs73410503	cg03293507	0.08	26.2	1.46e-108
rs35480831	cg03293507	0.08	26.2	1.46e-108
rs35574636	cg03293507	0.08	26.2	1.46e-108
rs35796574	cg03293507	0.08	26.2	1.46e-108
rs7619896	cg15960490	0.1	26.2	1.48e-108
rs1017865	cg15960490	0.1	26.2	1.48e-108
rs1017864	cg15960490	0.1	26.2	1.48e-108
rs61636409	cg07907506	-0.07	-26.2	1.49e-108
rs4929794	cg13563815	0.18	26.2	1.5e-108
rs4762651	cg25229172	0.04	26.2	1.5e-108
rs2453652	cg06636551	-0.12	-26.2	1.51e-108
rs12280510	cg16849481	0.12	26.2	1.51e-108
rs11312	cg08212070	0.06	26.2	1.51e-108
rs235315	cg08212070	0.06	26.2	1.51e-108
rs10883928	cg01727419	-0.11	-26.2	1.52e-108
rs35578411	cg01853216	-0.08	-26.2	1.53e-108
rs2275851	cg03293507	0.08	26.2	1.54e-108
rs7913948	cg15590007	0.11	26.2	1.54e-108
rs9990691	cg10184387	-0.14	-26.2	1.55e-108
rs7141402	cg15292009	0.07	26.19	1.55e-108
rs35382567	cg17916960	-0.13	-26.19	1.56e-108
rs34478496	cg17916960	-0.13	-26.19	1.56e-108
rs35230534	cg17916960	-0.13	-26.19	1.56e-108
rs2177056	cg17916960	-0.13	-26.19	1.56e-108
rs35462901	cg17916960	-0.13	-26.19	1.56e-108
rs1824119	cg08817540	-0.11	-26.19	1.57e-108
rs221062	cg20430773	-0.15	-26.19	1.57e-108
rs61253963	cg17467100	0.13	26.19	1.57e-108
rs4407585	cg18106582	-0.1	-26.19	1.57e-108
rs17186937	cg03293507	0.08	26.19	1.58e-108
rs17186944	cg03293507	0.08	26.19	1.58e-108
rs11755966	cg03293507	0.08	26.19	1.58e-108
rs11755984	cg03293507	0.08	26.19	1.58e-108
rs11755961	cg03293507	0.08	26.19	1.58e-108
rs11755992	cg03293507	0.08	26.19	1.58e-108
rs11751331	cg03293507	0.08	26.19	1.58e-108
rs11758493	cg03293507	0.08	26.19	1.58e-108
rs11756025	cg03293507	0.08	26.19	1.58e-108
rs73725908	cg03293507	0.08	26.19	1.58e-108
rs73725909	cg03293507	0.08	26.19	1.58e-108
rs73725910	cg03293507	0.08	26.19	1.58e-108
rs73725912	cg03293507	0.08	26.19	1.58e-108
rs73428151	cg03293507	0.08	26.19	1.58e-108
rs73428152	cg03293507	0.08	26.19	1.58e-108
rs35685401	cg03293507	0.08	26.19	1.58e-108
rs12662947	cg03293507	0.08	26.19	1.58e-108
rs12661411	cg03293507	0.08	26.19	1.58e-108
rs12662967	cg03293507	0.08	26.19	1.58e-108
rs34894339	cg03293507	0.08	26.19	1.58e-108
rs73725917	cg03293507	0.08	26.19	1.58e-108
rs35356382	cg03293507	0.08	26.19	1.58e-108
rs17186979	cg03293507	0.08	26.19	1.58e-108
rs17187021	cg03293507	0.08	26.19	1.58e-108
rs17187035	cg03293507	0.08	26.19	1.58e-108
rs17187077	cg03293507	0.08	26.19	1.58e-108
rs17187141	cg03293507	0.08	26.19	1.58e-108
rs17180759	cg03293507	0.08	26.19	1.58e-108
rs73725921	cg03293507	0.08	26.19	1.58e-108
rs75194734	cg03293507	0.08	26.19	1.58e-108
rs17180794	cg03293507	0.08	26.19	1.58e-108
rs73410515	cg03293507	0.08	26.19	1.58e-108
rs73410518	cg03293507	0.08	26.19	1.58e-108
rs76517404	cg03293507	0.08	26.19	1.58e-108
rs112449932	cg03293507	0.08	26.19	1.58e-108
rs73410524	cg03293507	0.08	26.19	1.58e-108
rs73410525	cg03293507	0.08	26.19	1.58e-108
rs112793716	cg03293507	0.08	26.19	1.58e-108
rs73410528	cg03293507	0.08	26.19	1.58e-108
rs75346666	cg03293507	0.08	26.19	1.58e-108
rs74917974	cg03293507	0.08	26.19	1.58e-108
rs77245934	cg03293507	0.08	26.19	1.58e-108
rs12662336	cg03293507	0.08	26.19	1.58e-108
rs12665186	cg03293507	0.08	26.19	1.58e-108
rs12662611	cg03293507	0.08	26.19	1.58e-108
rs12664166	cg03293507	0.08	26.19	1.58e-108
rs55651102	cg26117104	-0.09	-26.19	1.58e-108
rs12118488	cg17502213	-0.13	-26.19	1.58e-108
rs7792059	cg03305585	0.06	26.19	1.58e-108
rs76684731	cg03847932	0.09	26.19	1.59e-108
rs2249990	cg06522331	0.12	26.19	1.59e-108
rs1230064	cg12798194	-0.05	-26.19	1.6e-108
rs12037863	cg12816674	0.09	26.19	1.61e-108
rs9332466	cg12148312	-0.12	-26.19	1.62e-108
rs2571377	cg16885113	-0.25	-26.19	1.62e-108
rs673752	cg06501366	0.08	26.19	1.63e-108
rs2453655	cg06636551	-0.12	-26.19	1.64e-108
rs59030561	cg14680128	-0.14	-26.19	1.64e-108
rs6957177	cg14680128	-0.14	-26.19	1.64e-108
rs3824897	cg09488196	0.03	26.19	1.65e-108
rs10500381	cg23485239	-0.12	-26.19	1.65e-108
rs837707	cg22113540	0.15	26.19	1.66e-108
rs846808	cg23283495	-0.06	-26.19	1.68e-108
rs9261870	cg04679849	-0.14	-26.19	1.7e-108
rs6711553	cg14280181	0.13	26.19	1.72e-108
rs36192371	cg02101882	-0.07	-26.19	1.73e-108
rs139673781	cg02101882	-0.07	-26.19	1.73e-108
rs140650343	cg02101882	-0.07	-26.19	1.73e-108
rs6542526	cg00435273	0.18	26.19	1.75e-108
rs630021	cg24851651	-0.26	-26.19	1.75e-108
rs17777949	cg13733016	-0.11	-26.19	1.75e-108
rs62081961	cg13733016	-0.11	-26.19	1.75e-108
rs939947	cg02305113	-0.07	-26.19	1.76e-108
rs11726946	cg19045700	-0.12	-26.19	1.78e-108
rs13374773	cg24196422	0.13	26.18	1.81e-108
rs34891610	cg24196422	0.13	26.18	1.81e-108
rs12723005	cg24196422	0.13	26.18	1.81e-108
rs12722891	cg24196422	0.13	26.18	1.81e-108
rs12726906	cg24196422	0.13	26.18	1.81e-108
rs12740603	cg24196422	0.13	26.18	1.81e-108
rs35244248	cg16824113	0.14	26.18	1.82e-108
rs61930140	cg06740227	0.11	26.18	1.82e-108
rs4924412	cg20592017	-0.1	-26.18	1.83e-108
rs2343479	cg17678047	-0.13	-26.18	1.83e-108
rs6660101	cg17990279	0.06	26.18	1.86e-108
rs6662727	cg17990279	0.06	26.18	1.86e-108
rs6696339	cg17990279	0.06	26.18	1.86e-108
rs11590645	cg17990279	0.06	26.18	1.86e-108
rs12735565	cg17990279	0.06	26.18	1.86e-108
rs58121012	cg17990279	0.06	26.18	1.86e-108
rs4846708	cg17990279	0.06	26.18	1.86e-108
rs6134232	cg27219185	0.23	26.18	1.86e-108
rs2788	cg11036485	-0.14	-26.18	1.87e-108
rs6122349	cg25229408	-0.09	-26.18	1.87e-108
rs2662021	cg06795995	0.18	26.18	1.88e-108
rs2185293	cg11671940	0.22	26.18	1.9e-108
rs2807732	cg11671940	0.22	26.18	1.9e-108
rs2790436	cg11671940	0.22	26.18	1.9e-108
rs2807730	cg11671940	0.22	26.18	1.9e-108
rs2993991	cg11671940	0.22	26.18	1.9e-108
rs2998283	cg11671940	0.22	26.18	1.9e-108
rs2993992	cg11671940	0.22	26.18	1.9e-108
rs2491251	cg11671940	0.22	26.18	1.9e-108
rs2807728	cg11671940	0.22	26.18	1.9e-108
rs1339704	cg11671940	0.22	26.18	1.9e-108
rs3734833	cg03293507	0.08	26.18	1.9e-108
rs73725904	cg03293507	0.08	26.18	1.9e-108
rs73428121	cg03293507	0.08	26.18	1.9e-108
rs57035982	cg03293507	0.08	26.18	1.9e-108
rs11759891	cg03293507	0.08	26.18	1.9e-108
rs73454975	cg00956451	-0.21	-26.18	1.9e-108
rs12318582	cg00956451	-0.21	-26.18	1.9e-108
rs61930132	cg06740227	0.11	26.18	1.91e-108
rs13380651	cg07031743	-0.08	-26.18	1.92e-108
rs9673427	cg07031743	-0.08	-26.18	1.92e-108
rs9673863	cg07031743	-0.08	-26.18	1.92e-108
rs10074806	cg03089686	0.1	26.18	1.93e-108
rs3734830	cg03293507	0.08	26.18	1.93e-108
rs3734831	cg03293507	0.08	26.18	1.93e-108
rs7815164	cg05205432	0.11	26.18	1.93e-108
rs10074606	cg03716591	0.05	26.18	1.94e-108
rs776712	cg04063708	-0.06	-26.18	1.97e-108
rs7388671	cg19285473	-0.07	-26.18	1.98e-108
rs28583821	cg07858778	-0.05	-26.18	1.99e-108
rs56145111	cg23732024	-0.15	-26.18	2.01e-108
rs4678957	cg02341182	0.03	26.18	2.02e-108
rs11018925	cg09488196	0.03	26.18	2.04e-108
rs4131376	cg12169661	-0.12	-26.17	2.05e-108
rs4484568	cg12169661	-0.12	-26.17	2.06e-108
rs7420848	cg00522231	-0.09	-26.17	2.08e-108
rs4622691	cg00522231	-0.09	-26.17	2.08e-108
rs2001658	cg00522231	-0.09	-26.17	2.08e-108
rs2001660	cg00522231	-0.09	-26.17	2.08e-108
rs689084	cg12412036	-0.12	-26.17	2.08e-108
rs4648565	cg21621858	0.08	26.17	2.08e-108
rs528705	cg06193043	-0.11	-26.17	2.09e-108
rs528704	cg06193043	-0.11	-26.17	2.09e-108
rs198411	cg06193043	-0.11	-26.17	2.09e-108
rs198414	cg06193043	-0.11	-26.17	2.09e-108
rs9325562	cg26203879	-0.05	-26.17	2.1e-108
rs781491	cg01879420	0.24	26.17	2.11e-108
rs706956	cg01879420	0.24	26.17	2.11e-108
rs4409215	cg01879420	0.24	26.17	2.11e-108
rs2665360	cg01879420	0.24	26.17	2.11e-108
rs9261857	cg09289820	-0.13	-26.17	2.12e-108
rs35484723	cg17916960	-0.13	-26.17	2.12e-108
rs137113	cg17639252	-0.13	-26.17	2.12e-108
rs62262314	cg06897958	0.14	26.17	2.14e-108
rs56960173	cg12870014	0.17	26.17	2.15e-108
rs12926011	cg23485239	-0.12	-26.17	2.16e-108
rs149597662	cg00080105	-0.06	-26.17	2.16e-108
rs144333709	cg00080105	-0.06	-26.17	2.16e-108
rs4985687	cg15255086	0.12	26.17	2.16e-108
rs12431338	cg15126179	-0.06	-26.17	2.17e-108
rs9601098	cg15126179	-0.06	-26.17	2.17e-108
rs2296499	cg15126179	-0.06	-26.17	2.17e-108
rs6497662	cg22113540	-0.15	-26.17	2.19e-108
rs11584695	cg17990279	0.06	26.17	2.19e-108
rs12731785	cg17990279	0.06	26.17	2.19e-108
rs12752586	cg17990279	0.06	26.17	2.19e-108
rs11582990	cg17990279	0.06	26.17	2.19e-108
rs6685472	cg17990279	0.06	26.17	2.19e-108
rs4382729	cg17990279	0.06	26.17	2.19e-108
rs34865724	cg17990279	0.06	26.17	2.19e-108
rs9652827	cg10428661	0.07	26.17	2.19e-108
rs1979176	cg23958373	0.15	26.17	2.2e-108
rs10836014	cg18495563	0.07	26.17	2.22e-108
rs12370663	cg01818063	-0.09	-26.17	2.22e-108
rs208075	cg14844989	0.12	26.17	2.22e-108
rs208069	cg14844989	0.12	26.17	2.22e-108
rs1272669	cg11247712	0.16	26.17	2.22e-108
rs9384776	cg01879420	0.24	26.17	2.23e-108
rs34219444	cg08275271	0.06	26.17	2.25e-108
rs2935122	cg06636551	-0.12	-26.17	2.27e-108
rs424829	cg13607226	0.12	26.17	2.27e-108
rs216783	cg13607226	0.12	26.17	2.27e-108
rs143548448	cg13607226	0.12	26.17	2.27e-108
rs188636	cg13607226	0.12	26.17	2.27e-108
rs306775	cg13607226	0.12	26.17	2.27e-108
rs306774	cg13607226	0.12	26.17	2.27e-108
rs55687538	cg12771178	0.07	26.17	2.32e-108
rs10751361	cg05187965	0.13	26.16	2.35e-108
rs10736831	cg05187965	0.13	26.16	2.35e-108
rs2125146	cg02094681	0.18	26.16	2.37e-108
rs12883412	cg21188491	0.03	26.16	2.37e-108
rs15966	cg12262378	-0.07	-26.16	2.37e-108
rs3825181	cg09035930	-0.21	-26.16	2.42e-108
rs60013742	cg26092302	-0.06	-26.16	2.43e-108
rs730821	cg12159502	-0.09	-26.16	2.48e-108
rs13396	cg03762994	-0.07	-26.16	2.49e-108
rs7087998	cg13875194	-0.08	-26.16	2.52e-108
rs7095501	cg13875194	-0.08	-26.16	2.52e-108
rs7073504	cg13875194	-0.08	-26.16	2.52e-108
rs9273471	cg07180897	-0.21	-26.16	2.55e-108
rs6503869	cg26370237	-0.26	-26.16	2.56e-108
rs6429717	cg07180646	0.09	26.16	2.57e-108
rs14327	cg18768136	-0.13	-26.16	2.58e-108
rs73852798	cg08979515	0.16	26.16	2.58e-108
rs356138	cg07301298	-0.11	-26.16	2.58e-108
rs7174495	cg20918537	-0.09	-26.16	2.59e-108
rs3860256	cg17640061	0.1	26.16	2.61e-108
rs3849227	cg17640061	0.1	26.16	2.61e-108
rs4347215	cg17990279	0.06	26.16	2.62e-108
rs4582796	cg17990279	0.06	26.16	2.62e-108
rs4282829	cg17990279	0.06	26.16	2.62e-108
rs12882359	cg21188491	0.03	26.16	2.62e-108
rs6716527	cg00568384	-0.15	-26.16	2.62e-108
rs12126521	cg15475427	-0.12	-26.16	2.62e-108
rs10163054	cg11036485	-0.14	-26.16	2.63e-108
rs3822835	cg19880597	-0.09	-26.16	2.63e-108
rs391454	cg02101882	-0.07	-26.16	2.63e-108
rs11850055	cg12160741	-0.07	-26.16	2.63e-108
rs12427460	cg01346636	-0.15	-26.16	2.64e-108
rs927788	cg01346636	-0.15	-26.16	2.64e-108
rs11952102	cg00318495	0.04	26.16	2.65e-108
rs876655	cg27140216	0.07	26.16	2.65e-108
rs375370818	cg19592336	0.04	26.15	2.72e-108
rs10243198	cg11323483	-0.09	-26.15	2.73e-108
rs3131865	cg15570656	-0.26	-26.15	2.74e-108
rs12474770	cg02375320	0.06	26.15	2.74e-108
rs56015532	cg03293507	0.08	26.15	2.75e-108
rs57080532	cg03293507	0.08	26.15	2.75e-108
rs57680173	cg03293507	0.08	26.15	2.75e-108
rs55760574	cg03293507	0.08	26.15	2.75e-108
rs60587228	cg03293507	0.08	26.15	2.75e-108
rs56385845	cg03293507	0.08	26.15	2.75e-108
rs58161185	cg03293507	0.08	26.15	2.75e-108
rs115247103	cg03293507	0.08	26.15	2.75e-108
rs28547427	cg23958373	0.15	26.15	2.75e-108
rs6060912	cg16904055	0.05	26.15	2.76e-108
rs622937	cg15462294	-0.07	-26.15	2.78e-108
rs7607230	cg08757967	-0.09	-26.15	2.78e-108
rs6001494	cg14837215	0.12	26.15	2.8e-108
rs2844463	cg08624648	-0.09	-26.15	2.8e-108
rs2047817	cg22023206	0.19	26.15	2.81e-108
rs67512131	cg02359132	0.06	26.15	2.81e-108
rs2516719	cg27020253	0.12	26.15	2.83e-108
rs4701130	cg26516362	0.11	26.15	2.85e-108
rs73230982	cg15126179	-0.06	-26.15	2.89e-108
rs2062216	cg15960490	0.1	26.15	2.9e-108
rs2062215	cg15960490	0.1	26.15	2.9e-108
rs2076540	cg16564946	-0.11	-26.15	2.92e-108
rs761187	cg16564946	-0.11	-26.15	2.92e-108
rs9855924	cg08979515	0.16	26.15	2.93e-108
rs8044726	cg06763914	-0.13	-26.15	2.93e-108
rs13238610	cg03626541	0.12	26.15	2.93e-108
rs61978252	cg23618713	0.19	26.15	2.94e-108
rs6915556	cg09146113	-0.12	-26.15	2.94e-108
rs9309842	cg15960490	0.1	26.15	2.97e-108
rs7619213	cg15960490	0.1	26.15	2.97e-108
rs7641314	cg15960490	0.1	26.15	2.97e-108
rs11621754	cg21188491	0.03	26.15	2.98e-108
rs314306	cg27396824	-0.07	-26.15	2.99e-108
rs62242288	cg07284347	0.11	26.15	2.99e-108
rs34297496	cg12296550	-0.17	-26.15	2.99e-108
rs66493272	cg02683305	-0.09	-26.15	2.99e-108
rs10821002	cg02683305	-0.09	-26.15	2.99e-108
rs9374233	cg01879420	0.24	26.15	3.03e-108
rs9384774	cg01879420	0.24	26.15	3.03e-108
rs3852343	cg00465312	-0.08	-26.15	3.05e-108
rs28850085	cg14771419	0.16	26.15	3.06e-108
rs734446	cg21052814	0.15	26.15	3.08e-108
rs2571377	cg03449857	-0.26	-26.14	3.13e-108
rs12543465	cg02266544	-0.14	-26.14	3.15e-108
rs12541279	cg02266544	-0.14	-26.14	3.15e-108
rs28726155	cg02266544	-0.14	-26.14	3.15e-108
rs28733946	cg02266544	-0.14	-26.14	3.15e-108
rs1809148	cg23966224	0.08	26.14	3.19e-108
rs80024379	cg02041856	-0.12	-26.14	3.22e-108
rs6704281	cg17990279	0.05	26.14	3.22e-108
rs9891949	cg26173986	-0.14	-26.14	3.23e-108
rs3817928	cg14593639	0.13	26.14	3.23e-108
rs112044107	cg07031743	-0.08	-26.14	3.29e-108
rs67061225	cg07031743	-0.08	-26.14	3.29e-108
rs72814392	cg07031743	-0.08	-26.14	3.29e-108
rs67659240	cg07031743	-0.08	-26.14	3.29e-108
rs6711977	cg20767043	0.04	26.14	3.31e-108
rs11676581	cg20767043	0.04	26.14	3.31e-108
rs13010416	cg20767043	0.04	26.14	3.31e-108
rs11123777	cg20767043	0.04	26.14	3.31e-108
rs11123779	cg20767043	0.04	26.14	3.31e-108
rs13033740	cg20767043	0.04	26.14	3.31e-108
rs4963035	cg01517832	0.09	26.14	3.32e-108
rs4963036	cg01517832	0.09	26.14	3.32e-108
rs9736173	cg01517832	0.09	26.14	3.32e-108
rs4282828	cg17990279	0.06	26.14	3.37e-108
rs6541191	cg17990279	0.06	26.14	3.37e-108
rs6541192	cg17990279	0.06	26.14	3.37e-108
rs4846343	cg17990279	0.06	26.14	3.37e-108
rs61816977	cg17990279	0.06	26.14	3.37e-108
rs59526981	cg17990279	0.06	26.14	3.37e-108
rs17009813	cg17990279	0.06	26.14	3.37e-108
rs11580007	cg17990279	0.06	26.14	3.37e-108
rs6666155	cg17990279	0.06	26.14	3.37e-108
rs6666470	cg17990279	0.06	26.14	3.37e-108
rs11577804	cg17990279	0.06	26.14	3.37e-108
rs4460647	cg17990279	0.06	26.14	3.37e-108
rs4399167	cg17990279	0.06	26.14	3.37e-108
rs12744676	cg17990279	0.06	26.14	3.37e-108
rs17009839	cg17990279	0.06	26.14	3.37e-108
rs17009843	cg17990279	0.06	26.14	3.37e-108
rs2974935	cg24589936	0.16	26.14	3.39e-108
rs10867068	cg21197594	0.06	26.14	3.39e-108
rs734447	cg21052814	0.15	26.14	3.43e-108
rs137097	cg17639252	-0.13	-26.14	3.46e-108
rs7964605	cg15890332	0.1	26.14	3.46e-108
rs11241661	cg13284255	-0.07	-26.14	3.47e-108
rs597247	cg10824677	-0.12	-26.14	3.5e-108
rs202048005	cg03293507	0.08	26.14	3.5e-108
rs4261645	cg16640388	0.08	26.14	3.51e-108
rs12325422	cg07031743	-0.08	-26.14	3.52e-108
rs13403438	cg22018621	-0.2	-26.14	3.53e-108
rs6503703	cg17177779	0.08	26.14	3.53e-108
rs2023371	cg04679849	-0.14	-26.14	3.55e-108
rs9261756	cg04679849	-0.14	-26.14	3.55e-108
rs73375804	cg17467100	0.13	26.14	3.56e-108
rs9461601	cg00080105	-0.06	-26.13	3.57e-108
rs2298927	cg26374621	0.12	26.13	3.57e-108
rs2670460	cg24860534	0.08	26.13	3.58e-108
rs10848631	cg23145996	-0.09	-26.13	3.58e-108
rs35210219	cg09417038	0.16	26.13	3.59e-108
rs6079672	cg19043807	0.07	26.13	3.59e-108
rs8127363	cg03252775	0.09	26.13	3.62e-108
rs7251335	cg10667338	0.1	26.13	3.68e-108
rs198357	cg20202438	-0.05	-26.13	3.77e-108
rs3010509	cg24723637	0.12	26.13	3.79e-108
rs1380256	cg17990279	0.06	26.13	3.81e-108
rs10751360	cg05187965	0.13	26.13	3.86e-108
rs4948927	cg05187965	0.13	26.13	3.86e-108
rs7117630	cg23250019	-0.06	-26.13	3.88e-108
rs10896118	cg23250019	-0.06	-26.13	3.88e-108
rs10487842	cg17657621	-0.08	-26.13	3.92e-108
rs10902430	cg16824113	0.13	26.13	3.93e-108
rs2068191	cg03196364	-0.09	-26.13	3.93e-108
rs1171504	cg23017573	-0.03	-26.13	3.96e-108
rs4923715	cg09443311	0.05	26.13	3.96e-108
rs4846710	cg17990279	0.06	26.13	3.98e-108
rs11590194	cg17990279	0.06	26.13	3.98e-108
rs9393892	cg19592336	0.04	26.13	3.99e-108
rs7345	cg19335413	-0.1	-26.12	4.14e-108
rs56052612	cg03293507	0.08	26.12	4.21e-108
rs11757750	cg03293507	0.08	26.12	4.21e-108
rs1812575	cg00465312	-0.08	-26.12	4.21e-108
rs3912535	cg00465312	-0.08	-26.12	4.21e-108
rs11926024	cg01507436	-0.09	-26.12	4.24e-108
rs10174943	cg08757967	-0.09	-26.12	4.26e-108
rs4234104	cg01745370	0.04	26.12	4.26e-108
rs11018344	cg20101324	-0.06	-26.12	4.36e-108
rs6663183	cg17990279	0.06	26.12	4.38e-108
rs13031540	cg08754268	-0.05	-26.12	4.41e-108
rs11651842	cg24803719	-0.09	-26.12	4.42e-108
rs112014153	cg24803719	-0.09	-26.12	4.42e-108
rs66471233	cg24803719	-0.09	-26.12	4.42e-108
rs9904267	cg02452435	0.12	26.12	4.44e-108
rs58666420	cg26977749	0.1	26.12	4.45e-108
rs28556608	cg26977749	0.1	26.12	4.45e-108
rs66493355	cg00022866	-0.09	-26.12	4.45e-108
rs10087526	cg22329875	0.17	26.12	4.49e-108
rs10112582	cg22329875	0.17	26.12	4.49e-108
rs10166130	cg00732658	0.12	26.12	4.52e-108
rs12475282	cg00732658	0.12	26.12	4.52e-108
rs6454805	cg18477569	0.08	26.12	4.53e-108
rs6899623	cg18477569	0.08	26.12	4.53e-108
rs369438	cg02101882	-0.07	-26.12	4.56e-108
rs445251	cg02101882	-0.07	-26.12	4.56e-108
rs403365	cg02101882	-0.07	-26.12	4.56e-108
rs6449183	cg00071950	0.07	26.12	4.58e-108
rs13103690	cg00071950	0.07	26.12	4.58e-108
rs4725599	cg22253032	-0.07	-26.12	4.63e-108
rs4726566	cg22253032	-0.07	-26.12	4.63e-108
rs4726568	cg22253032	-0.07	-26.12	4.63e-108
rs202092156	cg04351776	0.08	26.12	4.63e-108
rs12355083	cg11124823	-0.06	-26.12	4.64e-108
rs74145429	cg11124823	-0.06	-26.12	4.64e-108
rs12355084	cg11124823	-0.06	-26.12	4.64e-108
rs2054711	cg13359135	0.07	26.12	4.7e-108
rs9872999	cg16262614	-0.06	-26.11	4.79e-108
rs79354095	cg16262614	-0.06	-26.11	4.79e-108
rs4854596	cg16262614	-0.06	-26.11	4.79e-108
rs13236972	cg01981960	0.1	26.11	4.81e-108
rs13107138	cg14724265	0.08	26.11	4.87e-108
rs8102439	cg14799008	-0.06	-26.11	4.88e-108
rs4680345	cg03224329	-0.09	-26.11	4.88e-108
rs6441119	cg03224329	-0.09	-26.11	4.88e-108
rs6458199	cg06363485	0.13	26.11	4.95e-108
rs62151369	cg01745370	0.04	26.11	5.04e-108
rs138946943	cg00465312	-0.08	-26.11	5.07e-108
rs16927130	cg00465312	-0.08	-26.11	5.07e-108
rs3912537	cg00465312	-0.08	-26.11	5.07e-108
rs79784673	cg03293507	0.08	26.11	5.07e-108
rs74924489	cg03293507	0.08	26.11	5.07e-108
rs73410530	cg03293507	0.08	26.11	5.07e-108
rs12767583	cg16964198	0.14	26.11	5.1e-108
rs200889969	cg16964198	0.14	26.11	5.1e-108
rs4901869	cg02291164	0.15	26.11	5.17e-108
rs1820557	cg02291164	0.15	26.11	5.17e-108
rs9972206	cg02291164	0.15	26.11	5.17e-108
rs325730	cg27098685	-0.14	-26.11	5.23e-108
rs11711754	cg27098685	-0.14	-26.11	5.23e-108
rs11711755	cg27098685	-0.14	-26.11	5.23e-108
rs34532091	cg27098685	-0.14	-26.11	5.23e-108
rs1628487	cg27098685	-0.14	-26.11	5.23e-108
rs600922	cg27098685	-0.14	-26.11	5.23e-108
rs601007	cg27098685	-0.14	-26.11	5.23e-108
rs556598	cg27098685	-0.14	-26.11	5.23e-108
rs601790	cg27098685	-0.14	-26.11	5.23e-108
rs553904	cg27098685	-0.14	-26.11	5.23e-108
rs4432943	cg08155325	-0.11	-26.11	5.26e-108
rs2879229	cg08155325	-0.11	-26.11	5.26e-108
rs57307201	cg17177779	0.08	26.11	5.27e-108
rs910586	cg15460321	0.09	26.11	5.27e-108
rs10084159	cg14799008	-0.06	-26.11	5.29e-108
rs10084154	cg14799008	-0.06	-26.11	5.29e-108
rs301805	cg16484858	0.16	26.11	5.31e-108
rs34322239	cg24325189	-0.32	-26.11	5.33e-108
rs1633043	cg18280909	-0.26	-26.1	5.42e-108
rs2057293	cg18495563	0.07	26.1	5.48e-108
rs6484632	cg18495563	0.07	26.1	5.48e-108
rs6484633	cg18495563	0.07	26.1	5.48e-108
rs2616812	cg14844989	0.12	26.1	5.49e-108
rs1929018	cg14844989	0.12	26.1	5.49e-108
rs2225364	cg14844989	0.12	26.1	5.49e-108
rs9393887	cg19592336	0.04	26.1	5.49e-108
rs6932109	cg19592336	0.04	26.1	5.49e-108
rs6922063	cg19592336	0.04	26.1	5.49e-108
rs2275508	cg19592336	0.04	26.1	5.49e-108
rs2943226	cg18243471	-0.07	-26.1	5.56e-108
rs12945463	cg10428661	0.07	26.1	5.56e-108
rs1993436	cg16824113	0.13	26.1	5.62e-108
rs7838628	cg23732024	-0.15	-26.1	5.66e-108
rs73687114	cg23732024	-0.15	-26.1	5.66e-108
rs12599859	cg08296037	-0.14	-26.1	5.72e-108
rs2571609	cg12616177	-0.09	-26.1	5.72e-108
rs11585433	cg17990279	0.06	26.1	5.75e-108
rs10254823	cg01100525	-0.03	-26.1	5.76e-108
rs10228823	cg01100525	-0.03	-26.1	5.76e-108
rs375058351	cg01100525	-0.03	-26.1	5.76e-108
rs6958706	cg01100525	-0.03	-26.1	5.76e-108
rs12232477	cg27528727	0.11	26.1	5.77e-108
rs72561472	cg15590007	0.11	26.1	5.87e-108
rs7178497	cg12031962	-0.15	-26.1	5.93e-108
rs7532900	cg17990279	0.06	26.1	5.93e-108
rs11065332	cg07871717	0.11	26.1	5.98e-108
rs4474002	cg20707527	0.29	26.1	6e-108
rs9536082	cg00495681	0.02	26.1	6e-108
rs13143	cg03100639	-0.08	-26.1	6.01e-108
rs10817599	cg13967908	0.09	26.1	6.04e-108
rs4908922	cg19757108	0.07	26.1	6.05e-108
rs57894537	cg24190223	0.08	26.1	6.09e-108
rs61080934	cg24190223	0.08	26.1	6.09e-108
rs4781263	cg11322254	0.1	26.1	6.09e-108
rs899981	cg27408471	0.16	26.1	6.12e-108
rs7856790	cg10608169	0.08	26.1	6.12e-108
rs2381775	cg10608169	0.08	26.1	6.12e-108
rs7188200	cg27424853	-0.07	-26.1	6.13e-108
rs10776662	cg26810230	-0.08	-26.1	6.16e-108
rs2838855	cg15465242	-0.08	-26.1	6.2e-108
rs4652971	cg07858778	-0.05	-26.09	6.26e-108
rs4244285	cg16964198	0.14	26.09	6.29e-108
rs7962389	cg25740883	-0.08	-26.09	6.32e-108
rs1039393	cg04203453	-0.12	-26.09	6.32e-108
rs11787394	cg04203453	-0.12	-26.09	6.32e-108
rs16917786	cg04203453	-0.12	-26.09	6.32e-108
rs1427200	cg13875194	-0.08	-26.09	6.37e-108
rs1427199	cg13875194	-0.08	-26.09	6.37e-108
rs73454972	cg00956451	-0.21	-26.09	6.4e-108
rs9655365	cg11134677	-0.09	-26.09	6.42e-108
rs2700882	cg11134677	-0.09	-26.09	6.44e-108
rs2424715	cg21528869	0.07	26.09	6.56e-108
rs1704723	cg01879420	0.24	26.09	6.56e-108
rs10854012	cg02784731	-0.03	-26.09	6.59e-108
rs3761231	cg03199926	-0.11	-26.09	6.66e-108
rs7226008	cg26370237	-0.25	-26.09	6.67e-108
rs10745741	cg25229172	0.04	26.09	6.75e-108
rs61816985	cg17990279	0.06	26.09	6.79e-108
rs5012143	cg13733016	-0.11	-26.09	6.89e-108
rs16911661	cg07301298	-0.11	-26.09	6.91e-108
rs11661622	cg13733016	-0.11	-26.09	6.99e-108
rs9261790	cg04679849	-0.14	-26.09	7.11e-108
rs7977634	cg14008271	0.06	26.09	7.11e-108
rs10509676	cg16964198	0.14	26.08	7.14e-108
rs13356762	cg12311346	0.02	26.08	7.14e-108
rs12356008	cg27027427	0.08	26.08	7.21e-108
rs11203112	cg27027427	0.08	26.08	7.21e-108
rs160602	cg27396824	-0.07	-26.08	7.28e-108
rs10763553	cg13875194	-0.08	-26.08	7.37e-108
rs17091976	cg25877288	-0.11	-26.08	7.39e-108
rs913741	cg25877288	-0.11	-26.08	7.39e-108
rs12514052	cg18783429	0.13	26.08	7.45e-108
rs12408859	cg07397757	-0.14	-26.08	7.52e-108
rs3729648	cg15412226	0.06	26.08	7.62e-108
rs11578843	cg17990279	0.06	26.08	7.64e-108
rs1459234	cg17990279	0.06	26.08	7.64e-108
rs3123737	cg17990279	0.06	26.08	7.64e-108
rs72864744	cg10184387	-0.14	-26.08	7.64e-108
rs2866289	cg10184387	-0.14	-26.08	7.64e-108
rs7932884	cg24870415	0.11	26.08	7.65e-108
rs11621739	cg21188491	0.03	26.08	7.69e-108
rs2450772	cg26466789	0.07	26.08	7.89e-108
rs62055650	cg15255086	0.12	26.08	7.9e-108
rs11867676	cg15255086	0.12	26.08	7.9e-108
rs11867529	cg15255086	0.12	26.08	7.9e-108
rs3203770	cg16904055	0.05	26.08	7.97e-108
rs6058463	cg16904055	0.05	26.08	7.97e-108
rs3795432	cg00997713	0.05	26.08	7.99e-108
rs8076745	cg02452435	0.13	26.08	7.99e-108
rs2250935	cg23403192	-0.22	-26.08	7.99e-108
rs2719169	cg05310160	-0.09	-26.08	8.02e-108
rs7252126	cg14061069	-0.12	-26.08	8.03e-108
rs1077203	cg02562448	0.11	26.08	8.04e-108
rs17180542	cg03293507	0.08	26.08	8.11e-108
rs11577255	cg06162644	0.07	26.07	8.2e-108
rs7817974	cg10066109	0.18	26.07	8.24e-108
rs6501612	cg02452435	0.13	26.07	8.28e-108
rs11584801	cg17990279	0.06	26.07	8.3e-108
rs13179470	cg22764044	0.07	26.07	8.35e-108
rs1941021	cg09600108	0.08	26.07	8.38e-108
rs11656410	cg25413575	-0.1	-26.07	8.4e-108
rs7138604	cg13294447	0.25	26.07	8.52e-108
rs13190428	cg02094681	0.19	26.07	8.58e-108
rs9804165	cg08527590	-0.08	-26.07	8.66e-108
rs4901870	cg02291164	0.15	26.07	8.72e-108
rs4561044	cg25922859	-0.06	-26.07	8.79e-108
rs60800733	cg02291164	0.15	26.07	8.92e-108
rs1440051	cg05310160	-0.09	-26.07	8.92e-108
rs61826718	cg17758878	0.23	26.07	9.01e-108
rs2024969	cg18495563	0.07	26.07	9.02e-108
rs202089582	cg24860534	0.08	26.07	9.23e-108
rs34977426	cg13290274	-0.18	-26.07	9.25e-108
rs2301436	cg25258033	0.09	26.07	9.28e-108
rs4235379	cg25215230	-0.07	-26.07	9.38e-108
rs2757595	cg02506181	-0.1	-26.06	9.41e-108
rs7583625	cg23998903	-0.1	-26.06	9.42e-108
rs7173216	cg12562417	-0.12	-26.06	9.46e-108
rs191758	cg27098685	-0.14	-26.06	9.46e-108
rs178983	cg27098685	-0.14	-26.06	9.46e-108
rs325728	cg27098685	-0.14	-26.06	9.46e-108
rs59865540	cg03224329	-0.09	-26.06	9.57e-108
rs59210914	cg03224329	-0.09	-26.06	9.57e-108
rs8925	cg03224329	-0.09	-26.06	9.57e-108
rs2548665	cg12311346	0.02	26.06	9.57e-108
rs2591949	cg12311346	0.02	26.06	9.57e-108
rs2548664	cg12311346	0.02	26.06	9.57e-108
rs3099459	cg12311346	0.02	26.06	9.57e-108
rs43184	cg12311346	0.02	26.06	9.57e-108
rs33326	cg12311346	0.02	26.06	9.57e-108
rs33331	cg12311346	0.02	26.06	9.57e-108
rs832565	cg12311346	0.02	26.06	9.57e-108
rs832568	cg12311346	0.02	26.06	9.57e-108
rs832569	cg12311346	0.02	26.06	9.57e-108
rs832571	cg12311346	0.02	26.06	9.57e-108
rs832572	cg12311346	0.02	26.06	9.57e-108
rs2113079	cg12311346	0.02	26.06	9.57e-108
rs252887	cg12311346	0.02	26.06	9.57e-108
rs832582	cg12311346	0.02	26.06	9.57e-108
rs832583	cg12311346	0.02	26.06	9.57e-108
rs832584	cg12311346	0.02	26.06	9.57e-108
rs832550	cg12311346	0.02	26.06	9.57e-108
rs832549	cg12311346	0.02	26.06	9.57e-108
rs832548	cg12311346	0.02	26.06	9.57e-108
rs832547	cg12311346	0.02	26.06	9.57e-108
rs866222	cg12311346	0.02	26.06	9.57e-108
rs861283	cg12311346	0.02	26.06	9.57e-108
rs252900	cg12311346	0.02	26.06	9.57e-108
rs3815817	cg21906069	0.05	26.06	9.75e-108
rs59165315	cg07858778	-0.05	-26.06	9.79e-108
rs12450161	cg15255086	0.12	26.06	9.87e-108
rs2098161	cg15255086	0.12	26.06	9.87e-108
rs13031619	cg25251562	-0.18	-26.06	9.92e-108
rs9910657	cg02452435	0.12	26.06	9.97e-108
rs758391	cg16239717	-0.08	-26.06	1.01e-107
rs2257612	cg20022454	-0.15	-26.06	1.01e-107
rs8113423	cg23854103	0.04	26.06	1.02e-107
rs7994427	cg18221580	-0.08	-26.06	1.02e-107
rs4492349	cg05205432	0.11	26.06	1.03e-107
rs58067542	cg03803940	0.11	26.06	1.04e-107
rs7864467	cg02606117	-0.05	-26.06	1.05e-107
rs72761965	cg02606117	-0.05	-26.06	1.05e-107
rs7870142	cg02606117	-0.05	-26.06	1.05e-107
rs80133164	cg00956451	-0.21	-26.06	1.05e-107
rs72488109	cg00956451	-0.21	-26.06	1.05e-107
rs6912001	cg03293507	0.07	26.06	1.05e-107
rs7940632	cg14844989	0.12	26.06	1.06e-107
rs13131819	cg14724265	0.08	26.06	1.07e-107
rs13343936	cg14799008	-0.06	-26.06	1.07e-107
rs11018924	cg09488196	0.03	26.06	1.07e-107
rs2852837	cg13820391	-0.15	-26.05	1.08e-107
rs6757627	cg05310160	-0.1	-26.05	1.11e-107
rs174380	cg16155413	-0.09	-26.05	1.12e-107
rs11702347	cg14840615	0.04	26.05	1.13e-107
rs9355580	cg17056731	0.11	26.05	1.13e-107
rs2838842	cg15465242	-0.08	-26.05	1.13e-107
rs58644915	cg15465242	-0.08	-26.05	1.13e-107
rs1254147	cg25194512	-0.1	-26.05	1.13e-107
rs9088	cg10409299	-0.1	-26.05	1.14e-107
rs4878740	cg10608169	0.08	26.05	1.14e-107
rs7856736	cg10608169	0.08	26.05	1.14e-107
rs2890784	cg10608169	0.08	26.05	1.14e-107
rs67008983	cg15590007	0.11	26.05	1.15e-107
rs56150414	cg15590007	0.11	26.05	1.15e-107
rs55787481	cg15590007	0.11	26.05	1.15e-107
rs7551345	cg00997713	0.05	26.05	1.16e-107
rs6500526	cg27424853	-0.07	-26.05	1.16e-107
rs12475923	cg22638279	-0.06	-26.05	1.17e-107
rs11203115	cg27027427	0.08	26.05	1.18e-107
rs6062773	cg05960032	-0.06	-26.05	1.19e-107
rs356995	cg02592586	0.07	26.05	1.22e-107
rs9567940	cg18221580	-0.08	-26.05	1.22e-107
rs66841470	cg14680128	-0.12	-26.05	1.23e-107
rs3807125	cg06719448	0.09	26.05	1.23e-107
rs3807126	cg06719448	0.09	26.05	1.23e-107
rs6534687	cg16301894	-0.27	-26.05	1.24e-107
rs11755337	cg03293507	0.08	26.05	1.24e-107
rs11757792	cg03293507	0.08	26.05	1.24e-107
rs11755374	cg03293507	0.08	26.05	1.24e-107
rs11643073	cg21764456	0.1	26.04	1.25e-107
rs6987713	cg07234876	0.18	26.04	1.25e-107
rs7869328	cg14598338	0.1	26.04	1.28e-107
rs221805	cg27396824	-0.07	-26.04	1.29e-107
rs927786	cg01346636	-0.15	-26.04	1.29e-107
rs2838840	cg15465242	-0.08	-26.04	1.3e-107
rs3758580	cg16964198	0.14	26.04	1.3e-107
rs6534686	cg16301894	-0.27	-26.04	1.3e-107
rs11733387	cg16301894	-0.27	-26.04	1.3e-107
rs11014191	cg16562679	-0.06	-26.04	1.31e-107
rs71423803	cg26760502	-0.12	-26.04	1.31e-107
rs3766690	cg08873628	0.04	26.04	1.32e-107
rs4949479	cg20898952	0.09	26.04	1.34e-107
rs4444003	cg26679884	0.39	26.04	1.34e-107
rs4242802	cg26679884	0.39	26.04	1.34e-107
rs4808114	cg02814054	0.08	26.04	1.35e-107
rs8042604	cg08120210	-0.07	-26.04	1.35e-107
rs12323975	cg08120210	-0.07	-26.04	1.35e-107
rs2396545	cg16486109	0.08	26.04	1.35e-107
rs143049887	cg08120210	-0.07	-26.04	1.36e-107
rs11692010	cg14735347	-0.1	-26.04	1.36e-107
rs9501456	cg00080105	-0.06	-26.04	1.36e-107
rs11622986	cg27636669	0.13	26.04	1.37e-107
rs17151466	cg11539674	0.08	26.04	1.38e-107
rs6695923	cg24860534	0.08	26.04	1.39e-107
rs1149046	cg27543334	-0.07	-26.04	1.39e-107
rs9274696	cg12296550	-0.13	-26.04	1.41e-107
rs3763195	cg02359132	0.06	26.04	1.41e-107
rs7074862	cg06791446	0.2	26.04	1.42e-107
rs6009782	cg06355422	0.05	26.03	1.43e-107
rs6009783	cg06355422	0.05	26.03	1.43e-107
rs2252965	cg15708526	-0.16	-26.03	1.43e-107
rs2523933	cg15708526	-0.16	-26.03	1.43e-107
rs72761963	cg02606117	-0.05	-26.03	1.44e-107
rs12347382	cg02606117	-0.05	-26.03	1.44e-107
rs55714377	cg02606117	-0.05	-26.03	1.44e-107
rs12351728	cg02606117	-0.05	-26.03	1.44e-107
rs35212414	cg16824113	0.13	26.03	1.47e-107
rs16872698	cg23129178	-0.3	-26.03	1.48e-107
rs1053513	cg06152354	-0.07	-26.03	1.49e-107
rs4148763	cg06152354	-0.07	-26.03	1.49e-107
rs10799534	cg06152354	-0.07	-26.03	1.49e-107
rs3738186	cg06152354	-0.07	-26.03	1.49e-107
rs1837328	cg12671634	0.08	26.03	1.49e-107
rs3895846	cg12671634	0.08	26.03	1.49e-107
rs1010322	cg01824150	0.16	26.03	1.51e-107
rs10182754	cg13263947	0.18	26.03	1.51e-107
rs6741133	cg20652636	0.13	26.03	1.52e-107
rs353159	cg18496725	-0.06	-26.03	1.54e-107
rs11764572	cg12169661	-0.12	-26.03	1.56e-107
rs2384055	cg15020926	0.08	26.03	1.56e-107
rs198359	cg20202438	-0.05	-26.03	1.58e-107
rs11903344	cg08388413	-0.09	-26.03	1.6e-107
rs4669640	cg25620591	-0.11	-26.03	1.61e-107
rs1029626	cg04533585	-0.09	-26.03	1.62e-107
rs2261795	cg21528869	0.07	26.03	1.62e-107
rs2591953	cg06795995	0.16	26.03	1.62e-107
rs10420551	cg01625851	-0.13	-26.02	1.64e-107
rs7790229	cg03626541	0.12	26.02	1.66e-107
rs35944487	cg03626541	0.12	26.02	1.66e-107
rs7794612	cg03626541	0.12	26.02	1.66e-107
rs2117008	cg21827317	-0.12	-26.02	1.68e-107
rs112180133	cg25361236	0.09	26.02	1.68e-107
rs139449171	cg25361236	0.09	26.02	1.68e-107
rs8022045	cg18872420	0.23	26.02	1.7e-107
rs954881	cg27636669	0.12	26.02	1.7e-107
rs668624	cg06679232	0.11	26.02	1.71e-107
rs668183	cg06679232	0.11	26.02	1.71e-107
rs657151	cg06679232	0.11	26.02	1.71e-107
rs546007	cg06679232	0.11	26.02	1.71e-107
rs546006	cg06679232	0.11	26.02	1.71e-107
rs577368	cg06679232	0.11	26.02	1.71e-107
rs521462	cg06679232	0.11	26.02	1.71e-107
rs6721088	cg08388413	-0.09	-26.02	1.72e-107
rs6050535	cg21528869	0.07	26.02	1.72e-107
rs3803751	cg26370237	-0.26	-26.02	1.72e-107
rs8068135	cg26370237	-0.26	-26.02	1.72e-107
rs9918306	cg00080105	-0.06	-26.02	1.74e-107
rs78846980	cg03758633	0.15	26.02	1.74e-107
rs16950037	cg03758633	0.15	26.02	1.74e-107
rs74659078	cg03758633	0.15	26.02	1.74e-107
rs10207991	cg08757967	-0.09	-26.02	1.75e-107
rs33327	cg12311346	0.02	26.02	1.75e-107
rs749749	cg20592017	-0.1	-26.02	1.8e-107
rs10753406	cg17839226	0.05	26.02	1.86e-107
rs55728321	cg01745370	0.04	26.02	1.86e-107
rs12476488	cg01745370	0.04	26.02	1.86e-107
rs56387115	cg01745370	0.04	26.02	1.86e-107
rs10192524	cg01745370	0.04	26.02	1.86e-107
rs10460484	cg01745370	0.04	26.02	1.86e-107
rs12465708	cg01745370	0.04	26.02	1.86e-107
rs2378136	cg01745370	0.04	26.02	1.86e-107
rs56206339	cg01745370	0.04	26.02	1.86e-107
rs6747255	cg01745370	0.04	26.02	1.86e-107
rs9631040	cg01745370	0.04	26.02	1.86e-107
rs55660321	cg11539674	0.08	26.02	1.87e-107
rs7963426	cg11808531	0.12	26.02	1.87e-107
rs9487052	cg04968944	-0.08	-26.01	1.88e-107
rs3108607	cg00568177	-0.11	-26.01	1.9e-107
rs3844335	cg00465312	-0.08	-26.01	1.92e-107
rs61106889	cg00465312	-0.08	-26.01	1.92e-107
rs67939833	cg18783429	0.13	26.01	1.94e-107
rs78129616	cg08979515	0.16	26.01	1.95e-107
rs75729378	cg08979515	0.16	26.01	1.95e-107
rs6568569	cg04968944	-0.08	-26.01	1.96e-107
rs6568570	cg04968944	-0.08	-26.01	1.96e-107
rs11757567	cg04968944	-0.08	-26.01	1.96e-107
rs13219561	cg04968944	-0.08	-26.01	1.96e-107
rs9374080	cg04968944	-0.08	-26.01	1.96e-107
rs9386795	cg04968944	-0.08	-26.01	1.96e-107
rs1341271	cg04968944	-0.08	-26.01	1.96e-107
rs9386796	cg04968944	-0.08	-26.01	1.96e-107
rs12526548	cg25258033	0.09	26.01	1.97e-107
rs1894603	cg25258033	0.09	26.01	1.97e-107
rs9459845	cg25258033	0.09	26.01	1.97e-107
rs9457257	cg25258033	0.09	26.01	1.97e-107
rs9459846	cg25258033	0.09	26.01	1.97e-107
rs6456146	cg25258033	0.09	26.01	1.97e-107
rs9295384	cg25258033	0.09	26.01	1.97e-107
rs11229023	cg15971518	0.25	26.01	1.97e-107
rs457862	cg02101882	-0.07	-26.01	1.97e-107
rs10760503	cg03883921	-0.11	-26.01	2e-107
rs10851633	cg12031962	-0.15	-26.01	2.01e-107
rs28399513	cg16964198	0.14	26.01	2.01e-107
rs6484634	cg18495563	0.07	26.01	2.02e-107
rs6484635	cg18495563	0.07	26.01	2.02e-107
rs6484636	cg18495563	0.07	26.01	2.02e-107
rs6484637	cg18495563	0.07	26.01	2.02e-107
rs3818229	cg18495563	0.07	26.01	2.02e-107
rs4635050	cg18495563	0.07	26.01	2.02e-107
rs10430852	cg18495563	0.07	26.01	2.02e-107
rs10430853	cg18495563	0.07	26.01	2.02e-107
rs10430854	cg18495563	0.07	26.01	2.02e-107
rs4471389	cg18495563	0.07	26.01	2.02e-107
rs2273548	cg18495563	0.07	26.01	2.02e-107
rs10836018	cg18495563	0.07	26.01	2.02e-107
rs12295782	cg18495563	0.07	26.01	2.02e-107
rs12282548	cg18495563	0.07	26.01	2.02e-107
rs11032133	cg18495563	0.07	26.01	2.02e-107
rs7483668	cg18495563	0.07	26.01	2.02e-107
rs11032137	cg18495563	0.07	26.01	2.02e-107
rs13163662	cg02094681	0.19	26.01	2.03e-107
rs10011154	cg13467708	-0.1	-26.01	2.03e-107
rs665979	cg15750163	-0.13	-26.01	2.04e-107
rs78185011	cg03758633	0.15	26.01	2.07e-107
rs820094	cg22921619	-0.07	-26.01	2.08e-107
rs9804164	cg08527590	-0.08	-26.01	2.08e-107
rs12079612	cg06152354	-0.07	-26.01	2.08e-107
rs11237292	cg26830558	-0.09	-26.01	2.12e-107
rs6964870	cg01100525	-0.03	-26.01	2.12e-107
rs3751702	cg02509300	-0.09	-26.01	2.13e-107
rs10799311	cg17839226	0.05	26.01	2.13e-107
rs3762268	cg23656322	0.11	26.01	2.13e-107
rs12255289	cg10379346	0.21	26.01	2.14e-107
rs722565	cg07639376	-0.14	-26.01	2.14e-107
rs13380687	cg07639376	-0.14	-26.01	2.14e-107
rs8182161	cg07639376	-0.14	-26.01	2.14e-107
rs10863604	cg17990279	0.05	26.01	2.15e-107
rs10863605	cg17990279	0.05	26.01	2.15e-107
rs10193212	cg13263947	0.18	26.01	2.15e-107
rs3744108	cg27528727	0.11	26	2.16e-107
rs2732863	cg04062040	-0.08	-26	2.17e-107
rs2732809	cg04062040	-0.08	-26	2.17e-107
rs2540282	cg04062040	-0.08	-26	2.17e-107
rs2732815	cg04062040	-0.08	-26	2.17e-107
rs2948149	cg21721566	0.07	26	2.18e-107
rs1993684	cg24657691	0.1	26	2.18e-107
rs28484586	cg18593317	0.15	26	2.2e-107
rs7908665	cg19990189	-0.11	-26	2.2e-107
rs6464889	cg14859916	-0.1	-26	2.23e-107
rs572846	cg24851651	-0.26	-26	2.24e-107
rs952561	cg23228227	-0.14	-26	2.24e-107
rs2343481	cg17678047	-0.13	-26	2.25e-107
rs4949480	cg20898952	0.09	26	2.25e-107
rs13114988	cg10806175	0.23	26	2.27e-107
rs488211	cg08794763	-0.06	-26	2.29e-107
rs56134009	cg14507403	0.2	26	2.3e-107
rs9929311	cg14951292	-0.09	-26	2.35e-107
rs9261746	cg04679849	-0.14	-26	2.38e-107
rs9261747	cg04679849	-0.14	-26	2.38e-107
rs9261748	cg04679849	-0.14	-26	2.38e-107
rs4121987	cg13820391	-0.15	-26	2.41e-107
rs34487803	cg16824113	0.13	26	2.47e-107
rs9808369	cg08955107	0.07	25.99	2.49e-107
rs3822984	cg10159596	-0.07	-25.99	2.52e-107
rs12607401	cg15375321	-0.09	-25.99	2.53e-107
rs7126018	cg12062782	0.15	25.99	2.54e-107
rs59788479	cg27424853	-0.07	-25.99	2.55e-107
rs6665072	cg12479090	-0.1	-25.99	2.55e-107
rs13136172	cg18771162	-0.09	-25.99	2.56e-107
rs56353092	cg18771162	-0.09	-25.99	2.56e-107
rs13132678	cg18771162	-0.09	-25.99	2.56e-107
rs12148052	cg02291164	0.15	25.99	2.57e-107
rs12878445	cg02291164	0.15	25.99	2.57e-107
rs12878587	cg02291164	0.15	25.99	2.57e-107
rs12878614	cg02291164	0.15	25.99	2.57e-107
rs9934342	cg07639376	-0.14	-25.99	2.58e-107
rs8055710	cg07639376	-0.14	-25.99	2.58e-107
rs148867399	cg17639252	-0.13	-25.99	2.6e-107
rs12325420	cg07031743	-0.08	-25.99	2.61e-107
rs12325399	cg07031743	-0.08	-25.99	2.61e-107
rs7217591	cg15255086	0.12	25.99	2.63e-107
rs7219344	cg15255086	0.12	25.99	2.63e-107
rs35350491	cg15255086	0.12	25.99	2.63e-107
rs4291961	cg15255086	0.12	25.99	2.69e-107
rs2586833	cg09140531	-0.11	-25.99	2.73e-107
rs6659540	cg07180646	0.09	25.99	2.73e-107
rs6683240	cg07180646	0.09	25.99	2.73e-107
rs6667628	cg07180646	0.09	25.99	2.73e-107
rs545009	cg24851651	-0.26	-25.99	2.78e-107
rs12713824	cg26385828	0.04	25.99	2.8e-107
rs6720449	cg04731861	0.06	25.99	2.81e-107
rs10791204	cg18282099	-0.09	-25.99	2.82e-107
rs9666546	cg18282099	-0.09	-25.99	2.82e-107
rs12201904	cg04193644	-0.05	-25.99	2.82e-107
rs12215832	cg04193644	-0.05	-25.99	2.82e-107
rs6449140	cg11266682	0.12	25.99	2.82e-107
rs10883944	cg01727419	-0.08	-25.99	2.83e-107
rs11653460	cg05368731	0.07	25.99	2.83e-107
rs11650913	cg05368731	0.07	25.99	2.83e-107
rs12936831	cg05368731	0.07	25.99	2.83e-107
rs8081669	cg26605900	0.05	25.99	2.84e-107
rs59513807	cg24803719	-0.09	-25.98	2.85e-107
rs4836246	cg13284255	-0.07	-25.98	2.89e-107
rs1346746	cg25063737	0.05	25.98	2.93e-107
rs10966	cg21528869	0.07	25.98	2.94e-107
rs2347655	cg23220897	-0.12	-25.98	2.96e-107
rs28710284	cg12311346	0.02	25.98	2.99e-107
rs6882787	cg19808643	-0.1	-25.98	3e-107
rs764803	cg08527590	-0.08	-25.98	3.02e-107
rs6439432	cg16262614	-0.06	-25.98	3.02e-107
rs9869311	cg16262614	-0.06	-25.98	3.02e-107
rs10798960	cg06182923	-0.09	-25.98	3.04e-107
rs578791	cg08757828	0.16	25.98	3.05e-107
rs647661	cg08757828	0.16	25.98	3.05e-107
rs1831188	cg23656959	0.06	25.98	3.07e-107
rs12299816	cg17640061	0.1	25.98	3.07e-107
rs10110412	cg16112795	0.08	25.98	3.1e-107
rs9673878	cg07031743	-0.08	-25.98	3.1e-107
rs7568439	cg22023206	0.18	25.98	3.11e-107
rs7101694	cg06714440	-0.12	-25.98	3.11e-107
rs11942530	cg18401298	-0.05	-25.98	3.13e-107
rs94626	cg12286006	0.11	25.98	3.13e-107
rs4332649	cg12243763	-0.09	-25.98	3.14e-107
rs13300948	cg10189324	0.05	25.98	3.16e-107
rs13285896	cg10189324	0.05	25.98	3.16e-107
rs13301127	cg10189324	0.05	25.98	3.16e-107
rs13299948	cg10189324	0.05	25.98	3.16e-107
rs7858555	cg10189324	0.05	25.98	3.16e-107
rs7847586	cg10189324	0.05	25.98	3.16e-107
rs7857755	cg10189324	0.05	25.98	3.16e-107
rs7873970	cg10189324	0.05	25.98	3.16e-107
rs7858152	cg10189324	0.05	25.98	3.16e-107
rs11145195	cg10189324	0.05	25.98	3.16e-107
rs11145196	cg10189324	0.05	25.98	3.16e-107
rs35910498	cg10189324	0.05	25.98	3.16e-107
rs1539229	cg13185377	0.19	25.98	3.17e-107
rs198415	cg06193043	-0.11	-25.98	3.17e-107
rs7995114	cg01346636	-0.17	-25.98	3.19e-107
rs34497607	cg14724265	0.08	25.98	3.2e-107
rs4236764	cg01784408	0.04	25.98	3.23e-107
rs28632122	cg21594278	-0.1	-25.98	3.23e-107
rs7193255	cg27424853	-0.07	-25.98	3.24e-107
rs7926255	cg16836250	-0.14	-25.98	3.24e-107
rs7926390	cg16836250	-0.14	-25.98	3.24e-107
rs59098173	cg10608169	0.08	25.98	3.24e-107
rs12219246	cg00035347	-0.08	-25.98	3.26e-107
rs2112348	cg23129178	-0.3	-25.97	3.27e-107
rs11953883	cg23129178	-0.3	-25.97	3.27e-107
rs60314236	cg06511276	-0.12	-25.97	3.28e-107
rs111476597	cg24190223	0.08	25.97	3.28e-107
rs593543	cg22029157	-0.05	-25.97	3.29e-107
rs585191	cg22029157	-0.05	-25.97	3.29e-107
rs174389	cg16155413	-0.09	-25.97	3.3e-107
rs7680557	cg01966878	0.1	25.97	3.33e-107
rs10416501	cg08564522	-0.06	-25.97	3.38e-107
rs10424013	cg08564522	-0.06	-25.97	3.38e-107
rs6659235	cg07180646	0.09	25.97	3.42e-107
rs6666528	cg03123541	0.12	25.97	3.43e-107
rs3738170	cg03123541	0.12	25.97	3.43e-107
rs13242034	cg26240231	-0.06	-25.97	3.46e-107
rs150431546	cg16262614	-0.06	-25.97	3.47e-107
rs1165205	cg01615050	0.22	25.97	3.48e-107
rs11135763	cg13359135	0.07	25.97	3.48e-107
rs1967729	cg18495563	0.07	25.97	3.5e-107
rs1967728	cg18495563	0.07	25.97	3.5e-107
rs12794247	cg18495563	0.07	25.97	3.5e-107
rs11604805	cg18495563	0.07	25.97	3.5e-107
rs11032118	cg18495563	0.07	25.97	3.5e-107
rs11032120	cg18495563	0.07	25.97	3.5e-107
rs11032121	cg18495563	0.07	25.97	3.5e-107
rs11032122	cg18495563	0.07	25.97	3.5e-107
rs1998156	cg18495563	0.07	25.97	3.5e-107
rs1998157	cg18495563	0.07	25.97	3.5e-107
rs4582948	cg18495563	0.07	25.97	3.5e-107
rs2145298	cg18495563	0.07	25.97	3.5e-107
rs11600931	cg18495563	0.07	25.97	3.5e-107
rs7129800	cg18495563	0.07	25.97	3.5e-107
rs7113812	cg18495563	0.07	25.97	3.5e-107
rs7113931	cg18495563	0.07	25.97	3.5e-107
rs7114592	cg18495563	0.07	25.97	3.5e-107
rs7114593	cg18495563	0.07	25.97	3.5e-107
rs2419133	cg18495563	0.07	25.97	3.5e-107
rs7115025	cg18495563	0.07	25.97	3.5e-107
rs2057294	cg18495563	0.07	25.97	3.5e-107
rs431713	cg02101882	-0.07	-25.97	3.52e-107
rs377708	cg02101882	-0.07	-25.97	3.52e-107
rs378059	cg02101882	-0.07	-25.97	3.52e-107
rs4713396	cg25250968	0.11	25.97	3.56e-107
rs252899	cg06795995	0.16	25.97	3.57e-107
rs252898	cg06795995	0.16	25.97	3.57e-107
rs194058	cg06795995	0.16	25.97	3.57e-107
rs11032124	cg18495563	0.07	25.97	3.58e-107
rs11032125	cg18495563	0.07	25.97	3.58e-107
rs201493084	cg18593317	0.16	25.97	3.6e-107
rs7218979	cg24346909	0.02	25.97	3.62e-107
rs12032370	cg22896107	-0.07	-25.97	3.67e-107
rs9362860	cg09146113	-0.11	-25.97	3.7e-107
rs10861277	cg17640061	0.1	25.97	3.71e-107
rs150069858	cg16964198	0.14	25.97	3.72e-107
rs35899968	cg18771162	-0.09	-25.97	3.73e-107
rs34129131	cg18771162	-0.09	-25.97	3.73e-107
rs35804424	cg18771162	-0.09	-25.97	3.73e-107
rs34663238	cg18771162	-0.09	-25.97	3.73e-107
rs34496855	cg18771162	-0.09	-25.97	3.73e-107
rs35475888	cg18771162	-0.09	-25.97	3.73e-107
rs1877621	cg24860534	0.08	25.97	3.74e-107
rs10839663	cg03898365	0.1	25.96	3.76e-107
rs6464890	cg14859916	-0.1	-25.96	3.79e-107
rs6464891	cg14859916	-0.1	-25.96	3.79e-107
rs10870486	cg11808531	0.12	25.96	3.81e-107
rs9501460	cg00080105	-0.06	-25.96	3.83e-107
rs9501461	cg00080105	-0.06	-25.96	3.83e-107
rs2145295	cg18495563	0.07	25.96	3.86e-107
rs11731367	cg14724265	0.08	25.96	3.89e-107
rs896855	cg20039814	-0.1	-25.96	3.9e-107
rs2441843	cg20707527	0.31	25.96	3.92e-107
rs2511619	cg20707527	0.31	25.96	3.92e-107
rs12195826	cg04193644	-0.05	-25.96	4e-107
rs13149107	cg14724265	0.08	25.96	4e-107
rs11942273	cg14724265	0.08	25.96	4e-107
rs11934638	cg14724265	0.08	25.96	4e-107
rs2514630	cg20707527	0.31	25.96	4e-107
rs2441848	cg20707527	0.31	25.96	4e-107
rs2511625	cg20707527	0.31	25.96	4e-107
rs2177057	cg17916960	-0.13	-25.96	4.04e-107
rs2057023	cg03604842	0.1	25.96	4.04e-107
rs6106957	cg23302673	0.1	25.96	4.05e-107
rs6083646	cg23302673	0.1	25.96	4.05e-107
rs11127670	cg15960490	0.11	25.96	4.05e-107
rs7652086	cg01313513	0.1	25.96	4.06e-107
rs4552442	cg23473756	-0.04	-25.96	4.07e-107
rs895951	cg05242348	0.06	25.96	4.09e-107
rs4078166	cg16262614	-0.06	-25.96	4.2e-107
rs6768648	cg18753928	-0.13	-25.96	4.21e-107
rs4736158	cg24337701	-0.09	-25.96	4.22e-107
rs34980311	cg01784408	0.04	25.96	4.22e-107
rs137098	cg17639252	-0.12	-25.96	4.28e-107
rs6500529	cg27424853	-0.07	-25.96	4.28e-107
rs135875	cg06355422	0.05	25.95	4.31e-107
rs73374165	cg17467100	0.13	25.95	4.31e-107
rs2033077	cg00568177	-0.11	-25.95	4.32e-107
rs66822709	cg14911175	0.09	25.95	4.4e-107
rs4632575	cg15270235	0.11	25.95	4.43e-107
rs4822242	cg05330000	0.08	25.95	4.47e-107
rs71338627	cg01853216	-0.08	-25.95	4.53e-107
rs2279634	cg02549528	0.03	25.95	4.6e-107
rs11987310	cg24190223	0.08	25.95	4.64e-107
rs35388289	cg14724265	0.08	25.95	4.69e-107
rs56406017	cg23302673	0.1	25.95	4.7e-107
rs34145153	cg26117104	-0.09	-25.95	4.75e-107
rs7568329	cg18882786	-0.09	-25.95	4.75e-107
rs7607412	cg18882786	-0.09	-25.95	4.75e-107
rs35893784	cg25620591	-0.11	-25.95	4.75e-107
rs34847637	cg25620591	-0.11	-25.95	4.75e-107
rs199826633	cg16262614	-0.06	-25.95	4.76e-107
rs732821	cg24118521	0.08	25.95	4.76e-107
rs998676	cg00071950	0.06	25.95	4.77e-107
rs998675	cg00071950	0.06	25.95	4.77e-107
rs8039437	cg12031275	-0.26	-25.95	4.78e-107
rs11782331	cg02331830	-0.15	-25.95	4.82e-107
rs3742010	cg12870014	0.17	25.95	4.85e-107
rs10404348	cg17729365	-0.13	-25.95	4.86e-107
rs11656696	cg20934660	0.12	25.95	4.86e-107
rs6970425	cg01100525	-0.03	-25.95	4.87e-107
rs2239760	cg21721566	0.07	25.95	4.88e-107
rs742502	cg14837215	0.12	25.95	4.89e-107
rs12995271	cg23998903	-0.1	-25.95	4.9e-107
rs41270887	cg12296550	-0.17	-25.95	4.91e-107
rs199292	cg02101882	-0.07	-25.94	4.97e-107
rs4837464	cg03095344	0.09	25.94	5.03e-107
rs4837469	cg03095344	0.09	25.94	5.03e-107
rs10988599	cg03095344	0.09	25.94	5.03e-107
rs9697249	cg03095344	0.09	25.94	5.03e-107
rs74826433	cg03095344	0.09	25.94	5.03e-107
rs2694766	cg08240913	0.11	25.94	5.03e-107
rs9843635	cg16262614	-0.06	-25.94	5.04e-107
rs13066859	cg16262614	-0.06	-25.94	5.04e-107
rs6804904	cg16262614	-0.06	-25.94	5.04e-107
rs1149042	cg27543334	-0.07	-25.94	5.07e-107
rs6661832	cg25836915	-0.18	-25.94	5.1e-107
rs10791827	cg15531562	-0.1	-25.94	5.19e-107
rs4894636	cg01507436	-0.09	-25.94	5.21e-107
rs4894637	cg01507436	-0.09	-25.94	5.21e-107
rs12951549	cg17177779	0.08	25.94	5.26e-107
rs12943498	cg17177779	0.08	25.94	5.26e-107
rs12951640	cg17177779	0.08	25.94	5.26e-107
rs73454965	cg00956451	-0.21	-25.94	5.29e-107
rs10865315	cg15020926	0.08	25.94	5.29e-107
rs10789063	cg16786284	-0.13	-25.94	5.3e-107
rs13024811	cg02375320	0.06	25.94	5.31e-107
rs10876051	cg04531030	-0.17	-25.94	5.33e-107
rs10783373	cg04531030	-0.17	-25.94	5.33e-107
rs10876065	cg04531030	-0.17	-25.94	5.33e-107
rs137092	cg17639252	-0.12	-25.94	5.35e-107
rs6436047	cg04731861	0.06	25.94	5.35e-107
rs6436048	cg04731861	0.06	25.94	5.35e-107
rs6738394	cg04731861	0.06	25.94	5.35e-107
rs6436049	cg04731861	0.06	25.94	5.35e-107
rs6720105	cg04731861	0.06	25.94	5.36e-107
rs8065190	cg10428661	0.07	25.94	5.36e-107
rs13295491	cg10189324	0.05	25.94	5.47e-107
rs71568524	cg16259423	-0.14	-25.94	5.47e-107
rs1124396	cg12870014	0.17	25.94	5.48e-107
rs1084234	cg01879420	0.24	25.94	5.55e-107
rs200778765	cg00465312	-0.08	-25.94	5.56e-107
rs12453661	cg06956948	0.09	25.94	5.56e-107
rs3087585	cg25836915	-0.18	-25.94	5.63e-107
rs11207245	cg25836915	-0.18	-25.94	5.63e-107
rs6587820	cg25836915	-0.18	-25.94	5.63e-107
rs7355165	cg25836915	-0.18	-25.94	5.63e-107
rs6728231	cg14280181	0.13	25.94	5.66e-107
rs6716300	cg14280181	0.13	25.94	5.66e-107
rs57558972	cg27424853	-0.07	-25.94	5.68e-107
rs1822217	cg01966878	0.1	25.93	5.68e-107
rs1372521	cg01966878	0.1	25.93	5.68e-107
rs1372522	cg01966878	0.1	25.93	5.68e-107
rs6816736	cg01966878	0.1	25.93	5.68e-107
rs6817001	cg01966878	0.1	25.93	5.68e-107
rs6817026	cg01966878	0.1	25.93	5.68e-107
rs6843084	cg01966878	0.1	25.93	5.68e-107
rs10028246	cg01966878	0.1	25.93	5.68e-107
rs58864428	cg01966878	0.1	25.93	5.68e-107
rs28507349	cg01966878	0.1	25.93	5.68e-107
rs28734152	cg01966878	0.1	25.93	5.68e-107
rs7672979	cg01966878	0.1	25.93	5.68e-107
rs35424815	cg01966878	0.1	25.93	5.68e-107
rs10004413	cg01966878	0.1	25.93	5.68e-107
rs28403500	cg01966878	0.1	25.93	5.68e-107
rs28777703	cg01966878	0.1	25.93	5.68e-107
rs12331318	cg01966878	0.1	25.93	5.68e-107
rs7671549	cg01966878	0.1	25.93	5.68e-107
rs7698219	cg01966878	0.1	25.93	5.68e-107
rs2870029	cg01966878	0.1	25.93	5.68e-107
rs6816469	cg01966878	0.1	25.93	5.68e-107
rs28750169	cg01966878	0.1	25.93	5.68e-107
rs28567580	cg01966878	0.1	25.93	5.68e-107
rs1442151	cg01966878	0.1	25.93	5.68e-107
rs1442153	cg01966878	0.1	25.93	5.68e-107
rs1372523	cg01966878	0.1	25.93	5.68e-107
rs1372525	cg01966878	0.1	25.93	5.68e-107
rs60193684	cg01966878	0.1	25.93	5.68e-107
rs55732478	cg01966878	0.1	25.93	5.68e-107
rs2275852	cg03293507	0.07	25.93	5.69e-107
rs11664656	cg13733016	-0.11	-25.93	5.71e-107
rs17820823	cg12031962	-0.14	-25.93	5.72e-107
rs62576133	cg01606801	0.07	25.93	5.73e-107
rs9261224	cg12736877	0.09	25.93	5.74e-107
rs9261227	cg12736877	0.09	25.93	5.74e-107
rs6905501	cg12736877	0.09	25.93	5.74e-107
rs6457139	cg12736877	0.09	25.93	5.74e-107
rs6457140	cg12736877	0.09	25.93	5.74e-107
rs6457141	cg12736877	0.09	25.93	5.74e-107
rs6917603	cg12736877	0.09	25.93	5.74e-107
rs9261243	cg12736877	0.09	25.93	5.74e-107
rs9261251	cg12736877	0.09	25.93	5.74e-107
rs9261252	cg12736877	0.09	25.93	5.74e-107
rs9261254	cg12736877	0.09	25.93	5.74e-107
rs9261255	cg12736877	0.09	25.93	5.74e-107
rs9261256	cg12736877	0.09	25.93	5.74e-107
rs7761314	cg12736877	0.09	25.93	5.74e-107
rs9261258	cg12736877	0.09	25.93	5.74e-107
rs9261261	cg12736877	0.09	25.93	5.74e-107
rs9261262	cg12736877	0.09	25.93	5.74e-107
rs6911724	cg12736877	0.09	25.93	5.74e-107
rs6911634	cg12736877	0.09	25.93	5.74e-107
rs3757329	cg12736877	0.09	25.93	5.74e-107
rs3757330	cg12736877	0.09	25.93	5.74e-107
rs7769930	cg12736877	0.09	25.93	5.74e-107
rs7770092	cg12736877	0.09	25.93	5.74e-107
rs9261272	cg12736877	0.09	25.93	5.74e-107
rs9261274	cg12736877	0.09	25.93	5.74e-107
rs9261277	cg12736877	0.09	25.93	5.74e-107
rs9261278	cg12736877	0.09	25.93	5.74e-107
rs9261282	cg12736877	0.09	25.93	5.74e-107
rs8080521	cg00945887	0.05	25.93	5.77e-107
rs34101263	cg03604842	0.1	25.93	5.77e-107
rs13202564	cg03604842	0.1	25.93	5.77e-107
rs7796554	cg01679206	-0.07	-25.93	5.77e-107
rs9398364	cg00853151	-0.12	-25.93	5.79e-107
rs58334533	cg07639376	-0.14	-25.93	5.88e-107
rs6870506	cg19808643	-0.1	-25.93	5.91e-107
rs552517	cg08757828	0.16	25.93	5.93e-107
rs6980016	cg17467100	0.13	25.93	5.94e-107
rs4917985	cg00035347	-0.08	-25.93	5.96e-107
rs4919691	cg00035347	-0.08	-25.93	5.96e-107
rs10786716	cg00035347	-0.08	-25.93	5.96e-107
rs11955111	cg19808643	-0.1	-25.93	5.97e-107
rs9459842	cg25258033	0.09	25.93	5.97e-107
rs7749278	cg25258033	0.09	25.93	5.97e-107
rs2282861	cg25258033	0.09	25.93	5.97e-107
rs2282860	cg25258033	0.09	25.93	5.97e-107
rs2181059	cg25258033	0.09	25.93	5.97e-107
rs2237277	cg25258033	0.09	25.93	5.97e-107
rs9457258	cg25258033	0.09	25.93	5.97e-107
rs10946205	cg25258033	0.09	25.93	5.97e-107
rs10077980	cg05804568	0.25	25.93	6.04e-107
rs28503706	cg22329875	0.17	25.93	6.13e-107
rs6697372	cg24860534	0.08	25.93	6.2e-107
rs6695072	cg24860534	0.08	25.93	6.2e-107
rs6703900	cg24860534	0.08	25.93	6.2e-107
rs4653802	cg24860534	0.08	25.93	6.2e-107
rs4653803	cg24860534	0.08	25.93	6.2e-107
rs4653804	cg24860534	0.08	25.93	6.2e-107
rs4653805	cg24860534	0.08	25.93	6.2e-107
rs6660369	cg24860534	0.08	25.93	6.2e-107
rs10799406	cg24860534	0.08	25.93	6.2e-107
rs185796899	cg24860534	0.08	25.93	6.2e-107
rs28787941	cg24860534	0.08	25.93	6.2e-107
rs1398860	cg24860534	0.08	25.93	6.2e-107
rs1513610	cg24860534	0.08	25.93	6.2e-107
rs1513611	cg24860534	0.08	25.93	6.2e-107
rs1513612	cg24860534	0.08	25.93	6.2e-107
rs2813960	cg24860534	0.08	25.93	6.2e-107
rs4653807	cg24860534	0.08	25.93	6.2e-107
rs2670453	cg24860534	0.08	25.93	6.2e-107
rs986581	cg14859916	-0.1	-25.93	6.36e-107
rs2373365	cg14859916	-0.1	-25.93	6.36e-107
rs986580	cg14859916	-0.1	-25.93	6.36e-107
rs986579	cg14859916	-0.1	-25.93	6.36e-107
rs7783879	cg14859916	-0.1	-25.93	6.36e-107
rs13124007	cg11266682	0.1	25.93	6.42e-107
rs13144709	cg11266682	0.1	25.93	6.42e-107
rs13110307	cg11266682	0.1	25.93	6.42e-107
rs13122689	cg11266682	0.1	25.93	6.42e-107
rs13129453	cg11266682	0.1	25.93	6.42e-107
rs61816960	cg17990279	0.05	25.93	6.44e-107
rs2023476	cg27020253	0.12	25.93	6.44e-107
rs6562920	cg02993349	0.08	25.93	6.48e-107
rs4835894	cg13284255	-0.07	-25.93	6.48e-107
rs8003421	cg09259753	-0.07	-25.93	6.48e-107
rs12431720	cg09259753	-0.07	-25.93	6.48e-107
rs55702647	cg09259753	-0.07	-25.93	6.48e-107
rs404741	cg20398969	0.1	25.93	6.51e-107
rs12443502	cg23485239	-0.12	-25.92	6.54e-107
rs234054	cg10705999	-0.1	-25.92	6.55e-107
rs9595843	cg01732984	-0.1	-25.92	6.57e-107
rs12038244	cg20898952	0.09	25.92	6.58e-107
rs10786715	cg00035347	-0.08	-25.92	6.6e-107
rs1365610	cg10760299	0.13	25.92	6.63e-107
rs10071779	cg25617164	-0.12	-25.92	6.69e-107
rs2591953	cg12311346	0.02	25.92	6.69e-107
rs2662022	cg06795995	0.17	25.92	6.69e-107
rs6998917	cg18649319	-0.11	-25.92	6.71e-107
rs58207453	cg24998347	0.1	25.92	6.72e-107
rs4361092	cg26440297	-0.08	-25.92	6.8e-107
rs10210696	cg26440297	-0.08	-25.92	6.8e-107
rs2511640	cg13045555	0.11	25.92	6.8e-107
rs2511646	cg13045555	0.11	25.92	6.8e-107
rs2441902	cg13045555	0.11	25.92	6.8e-107
rs3099574	cg13045555	0.11	25.92	6.8e-107
rs1838937	cg13045555	0.11	25.92	6.8e-107
rs2441910	cg13045555	0.11	25.92	6.8e-107
rs2511553	cg13045555	0.11	25.92	6.8e-107
rs140219154	cg16101171	0.09	25.92	6.81e-107
rs71522302	cg00095626	-0.08	-25.92	6.82e-107
rs3172567	cg05095125	0.13	25.92	6.82e-107
rs7218770	cg15255086	0.12	25.92	6.87e-107
rs35353422	cg12296550	-0.17	-25.92	6.89e-107
rs34466819	cg19592336	0.04	25.92	6.93e-107
rs150614878	cg19592336	0.04	25.92	6.93e-107
rs4652779	cg11532216	-0.07	-25.92	6.94e-107
rs986582	cg14859916	-0.1	-25.92	6.97e-107
rs3814220	cg26865853	-0.1	-25.92	6.97e-107
rs11191843	cg26865853	-0.1	-25.92	6.97e-107
rs2273698	cg26865853	-0.1	-25.92	6.97e-107
rs11033087	cg13971030	-0.08	-25.92	7.04e-107
rs140272563	cg09600108	0.08	25.92	7.09e-107
rs138495	cg16101171	0.09	25.92	7.11e-107
rs138494	cg16101171	0.09	25.92	7.11e-107
rs713895	cg16101171	0.09	25.92	7.11e-107
rs8114761	cg04606867	-0.09	-25.92	7.14e-107
rs10792832	cg04441687	-0.07	-25.92	7.2e-107
rs11884644	cg08496203	-0.07	-25.92	7.23e-107
rs7588595	cg08496203	-0.07	-25.92	7.23e-107
rs11892956	cg08496203	-0.07	-25.92	7.23e-107
rs6719895	cg08496203	-0.07	-25.92	7.23e-107
rs62148400	cg08496203	-0.07	-25.92	7.23e-107
rs7578352	cg08496203	-0.07	-25.92	7.23e-107
rs1837141	cg08496203	-0.07	-25.92	7.23e-107
rs58999675	cg08496203	-0.07	-25.92	7.23e-107
rs2164846	cg08496203	-0.07	-25.92	7.23e-107
rs2118467	cg08496203	-0.07	-25.92	7.23e-107
rs7592840	cg08496203	-0.07	-25.92	7.23e-107
rs7593085	cg08496203	-0.07	-25.92	7.23e-107
rs11897525	cg08496203	-0.07	-25.92	7.23e-107
rs35031879	cg08496203	-0.07	-25.92	7.23e-107
rs62148434	cg08496203	-0.07	-25.92	7.23e-107
rs78962237	cg08496203	-0.07	-25.92	7.23e-107
rs1370626	cg08496203	-0.07	-25.92	7.23e-107
rs6708613	cg08496203	-0.07	-25.92	7.23e-107
rs72813015	cg18200150	0.15	25.92	7.29e-107
rs198360	cg20202438	-0.05	-25.92	7.31e-107
rs1510605	cg12870014	0.17	25.92	7.33e-107
rs2064291	cg10698762	-0.08	-25.92	7.38e-107
rs113633744	cg12395284	0.07	25.92	7.39e-107
rs7032381	cg19285473	-0.07	-25.92	7.4e-107
rs7125702	cg16836250	-0.14	-25.92	7.48e-107
rs7125709	cg16836250	-0.14	-25.92	7.48e-107
rs7217785	cg15255086	0.12	25.91	7.49e-107
rs59968731	cg15255086	0.12	25.91	7.49e-107
rs7209501	cg08113562	0.02	25.91	7.53e-107
rs28415623	cg01966878	0.1	25.91	7.54e-107
rs2820340	cg15460321	0.11	25.91	7.6e-107
rs62251635	cg25664220	-0.09	-25.91	7.77e-107
rs6087778	cg16904055	0.05	25.91	7.78e-107
rs10487499	cg11539674	0.08	25.91	7.85e-107
rs2819867	cg15460321	0.11	25.91	7.86e-107
rs2677099	cg15460321	0.11	25.91	7.86e-107
rs12052642	cg00568384	-0.15	-25.91	7.9e-107
rs6743273	cg00568384	-0.15	-25.91	7.9e-107
rs6560890	cg11808531	0.12	25.91	7.94e-107
rs12952998	cg24859589	-0.15	-25.91	8e-107
rs7513603	cg07911225	0.1	25.91	8.05e-107
rs7142394	cg25877288	-0.11	-25.91	8.09e-107
rs9661993	cg11915664	-0.12	-25.91	8.15e-107
rs11103703	cg07190378	0.12	25.91	8.22e-107
rs79687208	cg24870415	0.11	25.91	8.24e-107
rs1743475	cg17823343	-0.07	-25.91	8.26e-107
rs12626188	cg15465242	-0.08	-25.91	8.3e-107
rs2838843	cg15465242	-0.08	-25.91	8.3e-107
rs16905354	cg14911175	0.09	25.91	8.31e-107
rs465330	cg02101882	-0.07	-25.91	8.35e-107
rs467461	cg02101882	-0.07	-25.91	8.35e-107
rs1630658	cg02101882	-0.07	-25.91	8.35e-107
rs1657956	cg02101882	-0.07	-25.91	8.35e-107
rs6110535	cg02101882	-0.07	-25.91	8.35e-107
rs199290	cg02101882	-0.07	-25.91	8.35e-107
rs199291	cg02101882	-0.07	-25.91	8.35e-107
rs6957051	cg01100525	-0.03	-25.91	8.36e-107
rs2813958	cg24860534	0.08	25.91	8.37e-107
rs6577545	cg07601804	-0.06	-25.91	8.51e-107
rs78519689	cg00956451	-0.21	-25.91	8.53e-107
rs72488110	cg00956451	-0.21	-25.91	8.53e-107
rs66476164	cg00956451	-0.21	-25.91	8.53e-107
rs79191970	cg00956451	-0.21	-25.91	8.53e-107
rs58010480	cg00956451	-0.21	-25.91	8.53e-107
rs76538696	cg00956451	-0.21	-25.91	8.53e-107
rs6575319	cg09259753	-0.07	-25.91	8.57e-107
rs11118696	cg17990279	0.05	25.91	8.57e-107
rs2514691	cg06636551	-0.12	-25.9	8.61e-107
rs2132349	cg06636551	-0.12	-25.9	8.61e-107
rs3846652	cg21594278	-0.1	-25.9	8.65e-107
rs3846653	cg21594278	-0.1	-25.9	8.65e-107
rs3857373	cg21594278	-0.1	-25.9	8.65e-107
rs28411797	cg21594278	-0.1	-25.9	8.65e-107
rs78319556	cg24190223	0.08	25.9	8.67e-107
rs80107917	cg24190223	0.08	25.9	8.67e-107
rs112578129	cg24190223	0.08	25.9	8.67e-107
rs9934272	cg20109624	0.13	25.9	8.69e-107
rs9386931	cg01879420	0.3	25.9	8.74e-107
rs75126098	cg06740227	0.11	25.9	8.8e-107
rs4881370	cg26679884	0.4	25.9	8.9e-107
rs2889490	cg15224348	-0.08	-25.9	8.94e-107
rs6752378	cg01884057	-0.08	-25.9	9.01e-107
rs703769	cg17963157	-0.1	-25.9	9.14e-107
rs12815495	cg26858704	0.1	25.9	9.37e-107
rs11836610	cg00481382	-0.23	-25.9	9.4e-107
rs12617417	cg06524124	0.15	25.9	9.41e-107
rs13423600	cg06524124	0.15	25.9	9.41e-107
rs6719798	cg06524124	0.15	25.9	9.41e-107
rs35254656	cg12296550	-0.17	-25.9	9.58e-107
rs432763	cg02101882	-0.07	-25.9	9.59e-107
rs6076289	cg23302673	0.1	25.9	9.63e-107
rs8119191	cg23302673	0.1	25.9	9.63e-107
rs34696066	cg26240231	-0.06	-25.9	9.69e-107
rs28723485	cg08120210	-0.07	-25.9	9.69e-107
rs4901014	cg15292009	0.07	25.9	9.71e-107
rs4901015	cg15292009	0.07	25.9	9.71e-107
rs4901016	cg15292009	0.07	25.9	9.71e-107
rs1441916	cg04627461	0.09	25.9	9.76e-107
rs1036788	cg04627461	0.09	25.9	9.76e-107
rs2281195	cg08486986	0.13	25.9	9.78e-107
rs4641393	cg16964198	0.14	25.9	9.79e-107
rs3784825	cg10698762	-0.08	-25.9	9.87e-107
rs12713819	cg26385828	0.04	25.89	9.89e-107
rs6907982	cg03604842	0.1	25.89	9.92e-107
rs2294868	cg03604842	0.1	25.89	9.92e-107
rs974323	cg03604842	0.1	25.89	9.92e-107
rs6558349	cg11975813	-0.09	-25.89	9.93e-107
rs1332018	cg23645476	0.03	25.89	9.97e-107
rs7553299	cg17990279	0.05	25.89	1e-106
rs7551038	cg17990279	0.05	25.89	1e-106
rs137079	cg17639252	-0.12	-25.89	1.01e-106
rs11723591	cg11266682	0.11	25.89	1.01e-106
rs8054869	cg23485239	-0.12	-25.89	1.02e-106
rs2516499	cg08009669	-0.04	-25.89	1.02e-106
rs2534680	cg08009669	-0.04	-25.89	1.02e-106
rs2534679	cg08009669	-0.04	-25.89	1.02e-106
rs2844501	cg08009669	-0.04	-25.89	1.02e-106
rs2534675	cg08009669	-0.04	-25.89	1.02e-106
rs2534673	cg08009669	-0.04	-25.89	1.02e-106
rs2534672	cg08009669	-0.04	-25.89	1.02e-106
rs3134896	cg08009669	-0.04	-25.89	1.02e-106
rs2855816	cg08009669	-0.04	-25.89	1.02e-106
rs2855817	cg08009669	-0.04	-25.89	1.02e-106
rs2855802	cg08009669	-0.04	-25.89	1.02e-106
rs2855803	cg08009669	-0.04	-25.89	1.02e-106
rs2855804	cg08009669	-0.04	-25.89	1.02e-106
rs2855808	cg08009669	-0.04	-25.89	1.02e-106
rs3020831	cg08009669	-0.04	-25.89	1.02e-106
rs1065075	cg08009669	-0.04	-25.89	1.02e-106
rs1051788	cg08009669	-0.04	-25.89	1.02e-106
rs1809148	cg01494348	0.07	25.89	1.02e-106
rs13027769	cg15326297	-0.09	-25.89	1.03e-106
rs6565236	cg08509907	-0.1	-25.89	1.03e-106
rs2237273	cg25258033	0.09	25.89	1.04e-106
rs6079681	cg02101882	-0.07	-25.89	1.05e-106
rs6079682	cg02101882	-0.07	-25.89	1.05e-106
rs6783264	cg01781018	-0.06	-25.89	1.05e-106
rs4402421	cg01346636	-0.16	-25.89	1.05e-106
rs896945	cg18649319	0.11	25.89	1.05e-106
rs7769306	cg03604842	0.1	25.89	1.06e-106
rs1433208	cg23272287	0.17	25.89	1.06e-106
rs9325507	cg26865853	-0.1	-25.89	1.06e-106
rs1031800	cg00853151	-0.11	-25.89	1.07e-106
rs4992744	cg26440297	-0.08	-25.89	1.07e-106
rs67240894	cg26440297	-0.08	-25.89	1.07e-106
rs4640356	cg26440297	-0.08	-25.89	1.07e-106
rs4430902	cg26440297	-0.08	-25.89	1.07e-106
rs12987194	cg26440297	-0.08	-25.89	1.07e-106
rs10180687	cg26440297	-0.08	-25.89	1.07e-106
rs9435741	cg03961338	0.09	25.89	1.1e-106
rs6546443	cg08963213	0.12	25.89	1.1e-106
rs2534685	cg08009669	-0.04	-25.89	1.11e-106
rs2516412	cg08009669	-0.04	-25.89	1.11e-106
rs2534684	cg08009669	-0.04	-25.89	1.11e-106
rs11191846	cg26865853	-0.1	-25.89	1.11e-106
rs10883941	cg26865853	-0.1	-25.89	1.11e-106
rs11191848	cg26865853	-0.1	-25.89	1.11e-106
rs10883942	cg26865853	-0.1	-25.89	1.11e-106
rs10883943	cg26865853	-0.1	-25.89	1.11e-106
rs1980653	cg26865853	-0.1	-25.89	1.11e-106
rs2902639	cg26865853	-0.1	-25.89	1.11e-106
rs10883948	cg26865853	-0.1	-25.89	1.11e-106
rs12765878	cg26865853	-0.1	-25.89	1.11e-106
rs4671640	cg23954759	-0.08	-25.89	1.11e-106
rs8023458	cg11036485	-0.14	-25.89	1.11e-106
rs28678901	cg11036485	-0.14	-25.89	1.11e-106
rs16963953	cg11036485	-0.14	-25.89	1.11e-106
rs28546844	cg11036485	-0.14	-25.89	1.11e-106
rs7968830	cg12870014	0.17	25.89	1.12e-106
rs59278403	cg12870014	0.17	25.89	1.12e-106
rs7310190	cg12870014	0.17	25.89	1.12e-106
rs7314356	cg12870014	0.17	25.89	1.12e-106
rs2292355	cg12870014	0.17	25.89	1.12e-106
rs59463468	cg12870014	0.17	25.89	1.12e-106
rs11069045	cg12870014	0.17	25.89	1.12e-106
rs11069060	cg12870014	0.17	25.89	1.12e-106
rs11069066	cg12870014	0.17	25.89	1.12e-106
rs9634317	cg12870014	0.17	25.89	1.12e-106
rs112275949	cg12870014	0.17	25.89	1.12e-106
rs11069191	cg12870014	0.17	25.89	1.12e-106
rs2335875	cg07234876	0.18	25.89	1.12e-106
rs12570771	cg16964198	0.14	25.89	1.13e-106
rs4452177	cg19729930	0.15	25.89	1.13e-106
rs61852443	cg07018435	-0.12	-25.89	1.13e-106
rs12676883	cg23732024	-0.14	-25.89	1.13e-106
rs7848890	cg10189324	0.05	25.88	1.14e-106
rs7852070	cg10189324	0.05	25.88	1.14e-106
rs11788430	cg10189324	0.05	25.88	1.14e-106
rs11792299	cg10189324	0.05	25.88	1.14e-106
rs12378793	cg10189324	0.05	25.88	1.14e-106
rs11029	cg20388185	-0.13	-25.88	1.14e-106
rs3129317	cg00060484	-0.06	-25.88	1.14e-106
rs13246725	cg03626541	0.12	25.88	1.15e-106
rs11766808	cg03626541	0.12	25.88	1.15e-106
rs35941058	cg03626541	0.12	25.88	1.15e-106
rs4075057	cg03626541	0.12	25.88	1.15e-106
rs6465664	cg03626541	0.12	25.88	1.15e-106
rs12873	cg03626541	0.12	25.88	1.15e-106
rs10953255	cg03626541	0.12	25.88	1.15e-106
rs12704982	cg03626541	0.12	25.88	1.15e-106
rs34129434	cg03626541	0.12	25.88	1.15e-106
rs12704983	cg03626541	0.12	25.88	1.15e-106
rs66548074	cg03626541	0.12	25.88	1.15e-106
rs73147342	cg03626541	0.12	25.88	1.15e-106
rs11669173	cg10872931	-0.07	-25.88	1.16e-106
rs12683045	cg11935287	0.16	25.88	1.16e-106
rs1547924	cg17721068	0.06	25.88	1.16e-106
rs2662027	cg12311346	0.02	25.88	1.17e-106
rs7164408	cg12031962	-0.15	-25.88	1.18e-106
rs17030546	cg02341182	0.03	25.88	1.18e-106
rs4846714	cg17990279	0.06	25.88	1.18e-106
rs10933218	cg14646075	-0.06	-25.88	1.18e-106
rs67645629	cg09709036	-0.09	-25.88	1.19e-106
rs6953737	cg20084692	-0.04	-25.88	1.19e-106
rs4697698	cg11266682	0.11	25.88	1.2e-106
rs12255289	cg19650936	-0.1	-25.88	1.2e-106
rs12346450	cg03095344	0.09	25.88	1.21e-106
rs7030232	cg03095344	0.09	25.88	1.21e-106
rs58383275	cg07929768	0.08	25.88	1.21e-106
rs28678038	cg07929768	0.08	25.88	1.21e-106
rs12478335	cg07929768	0.08	25.88	1.21e-106
rs12478520	cg07929768	0.08	25.88	1.21e-106
rs9806955	cg23485239	-0.12	-25.88	1.23e-106
rs35600465	cg00004786	0.12	25.88	1.23e-106
rs1670368	cg17291423	0.07	25.88	1.23e-106
rs2724504	cg14143723	0.1	25.88	1.23e-106
rs2642947	cg14143723	0.1	25.88	1.23e-106
rs2642944	cg14143723	0.1	25.88	1.23e-106
rs4287273	cg26679884	0.39	25.88	1.24e-106
rs6675370	cg20898952	0.09	25.88	1.24e-106
rs6742202	cg08955107	0.06	25.88	1.24e-106
rs6782434	cg16262614	-0.06	-25.88	1.24e-106
rs2313436	cg24860534	0.08	25.88	1.25e-106
rs7541698	cg24860534	0.08	25.88	1.25e-106
rs6426590	cg24860534	0.08	25.88	1.25e-106
rs6426593	cg24860534	0.08	25.88	1.25e-106
rs6426594	cg24860534	0.08	25.88	1.25e-106
rs58353086	cg23302673	0.1	25.88	1.25e-106
rs6114893	cg23302673	0.1	25.88	1.25e-106
rs7782024	cg26240231	-0.05	-25.88	1.25e-106
rs2996269	cg24723637	0.12	25.88	1.27e-106
rs2996270	cg24723637	0.12	25.88	1.27e-106
rs17724559	cg17391672	0.09	25.88	1.27e-106
rs4836774	cg24998347	0.11	25.88	1.28e-106
rs2294862	cg03604842	0.1	25.88	1.28e-106
rs2632508	cg20195067	0.11	25.88	1.29e-106
rs7755442	cg19592336	0.04	25.88	1.29e-106
rs12174753	cg19592336	0.04	25.88	1.29e-106
rs55747925	cg19592336	0.04	25.88	1.29e-106
rs34716816	cg19592336	0.04	25.88	1.29e-106
rs9380049	cg19592336	0.04	25.88	1.29e-106
rs9380050	cg19592336	0.04	25.88	1.29e-106
rs9972208	cg02291164	0.15	25.87	1.31e-106
rs2770200	cg23656959	0.06	25.87	1.31e-106
rs2489374	cg23656959	0.06	25.87	1.31e-106
rs1831187	cg23656959	0.06	25.87	1.31e-106
rs2237275	cg25258033	0.09	25.87	1.32e-106
rs2237274	cg25258033	0.09	25.87	1.32e-106
rs12053050	cg00732658	0.12	25.87	1.33e-106
rs9276905	cg07156249	-0.11	-25.87	1.33e-106
rs62442526	cg20185615	-0.07	-25.87	1.34e-106
rs13380456	cg07639376	-0.14	-25.87	1.34e-106
rs62364473	cg10606776	-0.16	-25.87	1.34e-106
rs4358082	cg17809353	0.05	25.87	1.35e-106
rs4297841	cg17809353	0.05	25.87	1.35e-106
rs9696676	cg03095344	0.09	25.87	1.35e-106
rs4697698	cg00071950	0.07	25.87	1.35e-106
rs6079680	cg02101882	-0.07	-25.87	1.35e-106
rs56972807	cg12870014	0.17	25.87	1.35e-106
rs7321789	cg06795216	-0.12	-25.87	1.35e-106
rs2770201	cg23656959	0.06	25.87	1.36e-106
rs944909	cg23656959	0.06	25.87	1.36e-106
rs9400428	cg01879420	0.24	25.87	1.36e-106
rs7096249	cg00035347	-0.08	-25.87	1.38e-106
rs7100530	cg00035347	-0.08	-25.87	1.38e-106
rs5752272	cg11753051	0.08	25.87	1.39e-106
rs28578017	cg01313513	0.1	25.87	1.39e-106
rs28592890	cg01313513	0.1	25.87	1.39e-106
rs1077889	cg21528869	0.07	25.87	1.4e-106
rs10859993	cg25229172	0.04	25.87	1.41e-106
rs2718207	cg24860534	0.08	25.87	1.41e-106
rs73454955	cg00956451	-0.21	-25.87	1.41e-106
rs73454959	cg00956451	-0.21	-25.87	1.41e-106
rs72488111	cg00956451	-0.21	-25.87	1.41e-106
rs73454963	cg00956451	-0.21	-25.87	1.41e-106
rs2516408	cg08009669	-0.04	-25.87	1.42e-106
rs249856	cg17963157	-0.1	-25.87	1.43e-106
rs10896115	cg12062782	0.15	25.87	1.43e-106
rs4808114	cg14317046	0.08	25.87	1.45e-106
rs11064829	cg12870014	0.17	25.87	1.45e-106
rs1974706	cg12870014	0.17	25.87	1.45e-106
rs11064833	cg12870014	0.17	25.87	1.45e-106
rs138012443	cg09533556	0.14	25.87	1.46e-106
rs137066	cg17639252	-0.12	-25.87	1.47e-106
rs11161502	cg12671634	0.07	25.86	1.5e-106
rs9349661	cg03604842	0.1	25.86	1.5e-106
rs7747926	cg03604842	0.1	25.86	1.5e-106
rs4791618	cg26173986	-0.14	-25.86	1.51e-106
rs3756932	cg10159596	-0.07	-25.86	1.52e-106
rs73966637	cg16460495	0.12	25.86	1.52e-106
rs682267	cg15750163	-0.12	-25.86	1.52e-106
rs10873676	cg12671634	0.07	25.86	1.53e-106
rs11227309	cg15531562	-0.1	-25.86	1.53e-106
rs11227312	cg15531562	-0.1	-25.86	1.53e-106
rs11227318	cg15531562	-0.1	-25.86	1.53e-106
rs4930326	cg15531562	-0.1	-25.86	1.53e-106
rs11602769	cg15531562	-0.1	-25.86	1.53e-106
rs10896061	cg15531562	-0.1	-25.86	1.53e-106
rs2650429	cg22113540	0.16	25.86	1.53e-106
rs2935061	cg13824877	0.1	25.86	1.54e-106
rs7764163	cg24148304	-0.08	-25.86	1.54e-106
rs59547241	cg12870014	0.17	25.86	1.54e-106
rs1044994	cg12870014	0.17	25.86	1.54e-106
rs12579584	cg12870014	0.17	25.86	1.54e-106
rs35634	cg17963157	-0.1	-25.86	1.56e-106
rs301805	cg19465883	0.17	25.86	1.56e-106
rs17158641	cg17467100	0.13	25.86	1.56e-106
rs7590282	cg00568384	-0.15	-25.86	1.56e-106
rs35656275	cg11735270	-0.14	-25.86	1.58e-106
rs197662	cg22515913	0.1	25.86	1.59e-106
rs34800027	cg04135377	-0.14	-25.86	1.59e-106
rs11042127	cg15696082	-0.14	-25.86	1.61e-106
rs11077472	cg05835439	-0.09	-25.86	1.61e-106
rs7209824	cg05835439	-0.09	-25.86	1.61e-106
rs71486238	cg06423252	-0.08	-25.86	1.62e-106
rs4462537	cg20918537	-0.09	-25.86	1.64e-106
rs4782251	cg22368454	-0.1	-25.86	1.64e-106
rs56386090	cg27424853	-0.07	-25.86	1.65e-106
rs114639900	cg23440569	0.05	25.86	1.66e-106
rs35975470	cg13733016	-0.11	-25.86	1.66e-106
rs11790024	cg10189324	0.05	25.86	1.66e-106
rs145765197	cg24860534	0.13	25.86	1.68e-106
rs10870492	cg11808531	0.12	25.86	1.7e-106
rs12763230	cg16964198	0.14	25.86	1.72e-106
rs11664762	cg04727522	0.09	25.85	1.72e-106
rs2156785	cg06714440	-0.12	-25.85	1.73e-106
rs74801370	cg24190223	0.08	25.85	1.73e-106
rs2309861	cg00732658	0.11	25.85	1.75e-106
rs7608774	cg00732658	0.11	25.85	1.75e-106
rs4368352	cg00732658	0.11	25.85	1.75e-106
rs17024368	cg00732658	0.11	25.85	1.75e-106
rs13246286	cg11539674	0.08	25.85	1.76e-106
rs7785596	cg11539674	0.08	25.85	1.76e-106
rs12706823	cg11539674	0.08	25.85	1.76e-106
rs9649512	cg11539674	0.08	25.85	1.76e-106
rs12154492	cg11539674	0.08	25.85	1.76e-106
rs112756533	cg02683305	-0.09	-25.85	1.77e-106
rs7976124	cg17640061	0.1	25.85	1.79e-106
rs6539168	cg17640061	0.1	25.85	1.79e-106
rs10848269	cg11821532	-0.11	-25.85	1.8e-106
rs9574230	cg11301879	0.13	25.85	1.8e-106
rs2343480	cg17678047	-0.13	-25.85	1.81e-106
rs998676	cg11266682	0.11	25.85	1.82e-106
rs998675	cg11266682	0.11	25.85	1.82e-106
rs4458180	cg12268101	-0.1	-25.85	1.84e-106
rs28781278	cg09225861	0.1	25.85	1.86e-106
rs916012	cg05482413	0.17	25.85	1.88e-106
rs12694894	cg12810212	0.06	25.85	1.9e-106
rs17192189	cg01966878	0.1	25.85	1.91e-106
rs2287783	cg00339695	0.08	25.85	1.91e-106
rs9822575	cg21695167	0.07	25.85	1.91e-106
rs9419455	cg13185377	0.19	25.85	1.92e-106
rs7074376	cg13185377	0.19	25.85	1.92e-106
rs149188001	cg16964198	0.14	25.85	1.92e-106
rs7910879	cg16964198	0.14	25.85	1.92e-106
rs12767406	cg16964198	0.14	25.85	1.92e-106
rs4955525	cg06917867	-0.05	-25.85	1.92e-106
rs4245903	cg06917867	-0.05	-25.85	1.92e-106
rs12637301	cg06917867	-0.05	-25.85	1.92e-106
rs7648616	cg06917867	-0.05	-25.85	1.92e-106
rs7626557	cg06917867	-0.05	-25.85	1.92e-106
rs11927539	cg06917867	-0.05	-25.85	1.92e-106
rs1880375	cg06917867	-0.05	-25.85	1.92e-106
rs58543155	cg26865853	-0.1	-25.85	1.93e-106
rs34300861	cg26865853	-0.1	-25.85	1.93e-106
rs61277100	cg26865853	-0.1	-25.85	1.93e-106
rs34887477	cg26865853	-0.1	-25.85	1.93e-106
rs4918068	cg26865853	-0.1	-25.85	1.93e-106
rs9349663	cg03604842	0.1	25.85	1.94e-106
rs60418991	cg13284255	-0.07	-25.85	1.94e-106
rs4841889	cg03524219	0.05	25.85	1.95e-106
rs33322	cg12311346	0.02	25.85	1.95e-106
rs832551	cg12311346	0.02	25.85	1.95e-106
rs4886162	cg12243763	-0.09	-25.85	1.96e-106
rs4898654	cg15292009	0.07	25.85	1.97e-106
rs4923850	cg20592017	-0.1	-25.84	1.98e-106
rs959636	cg18496725	-0.06	-25.84	1.99e-106
rs67211112	cg10517650	-0.17	-25.84	1.99e-106
rs34513540	cg03293507	0.08	25.84	2.01e-106
rs114426132	cg03293507	0.08	25.84	2.01e-106
rs115313680	cg03293507	0.08	25.84	2.01e-106
rs7441245	cg16301894	-0.27	-25.84	2.01e-106
rs2243739	cg15978899	-0.1	-25.84	2.02e-106
rs2844702	cg15978899	-0.1	-25.84	2.02e-106
rs10873677	cg12671634	0.07	25.84	2.02e-106
rs342737	cg14760916	0.13	25.84	2.03e-106
rs13022190	cg11735270	-0.14	-25.84	2.04e-106
rs1372524	cg01966878	0.1	25.84	2.05e-106
rs6704727	cg00732658	0.12	25.84	2.05e-106
rs995626	cg18783429	0.13	25.84	2.07e-106
rs6718220	cg04731861	0.06	25.84	2.08e-106
rs11695527	cg04731861	0.06	25.84	2.08e-106
rs62185964	cg04731861	0.06	25.84	2.08e-106
rs62185965	cg04731861	0.06	25.84	2.08e-106
rs11682371	cg04731861	0.06	25.84	2.08e-106
rs6984696	cg23732024	-0.15	-25.84	2.09e-106
rs1474985	cg18495563	0.07	25.84	2.09e-106
rs7918666	cg12159502	-0.1	-25.84	2.11e-106
rs68112398	cg18783429	0.13	25.84	2.13e-106
rs6947208	cg03626541	0.12	25.84	2.15e-106
rs140269571	cg05205432	0.11	25.84	2.16e-106
rs36141809	cg05205432	0.11	25.84	2.16e-106
rs6816305	cg01966878	0.1	25.84	2.18e-106
rs10939620	cg00071950	0.06	25.84	2.2e-106
rs11760930	cg03626541	0.12	25.84	2.22e-106
rs11926085	cg01507436	-0.09	-25.84	2.22e-106
rs2868814	cg17467100	0.13	25.84	2.25e-106
rs2589619	cg22154765	-0.12	-25.83	2.29e-106
rs1204007	cg02798394	-0.08	-25.83	2.3e-106
rs4581421	cg18495563	0.07	25.83	2.31e-106
rs1398859	cg24860534	0.08	25.83	2.31e-106
rs6089824	cg03213289	-0.13	-25.83	2.31e-106
rs1671063	cg24851651	-0.28	-25.83	2.35e-106
rs1671062	cg24851651	-0.28	-25.83	2.35e-106
rs10736656	cg24851651	-0.28	-25.83	2.35e-106
rs1671065	cg24851651	-0.28	-25.83	2.35e-106
rs1791686	cg24851651	-0.28	-25.83	2.35e-106
rs9902953	cg02105093	0.08	25.83	2.36e-106
rs5754279	cg00271766	0.15	25.83	2.36e-106
rs6720500	cg08496203	-0.07	-25.83	2.38e-106
rs34714004	cg08496203	-0.07	-25.83	2.38e-106
rs12478425	cg08496203	-0.07	-25.83	2.38e-106
rs750033	cg08496203	-0.07	-25.83	2.38e-106
rs963571	cg08496203	-0.07	-25.83	2.38e-106
rs7561170	cg08496203	-0.07	-25.83	2.38e-106
rs10203413	cg12135269	0.14	25.83	2.38e-106
rs553478	cg06679232	0.11	25.83	2.38e-106
rs36113933	cg00339695	0.08	25.83	2.4e-106
rs6595404	cg19808643	-0.09	-25.83	2.41e-106
rs9808020	cg08955107	0.07	25.83	2.42e-106
rs4970498	cg23731663	0.06	25.83	2.44e-106
rs11079536	cg06476699	-0.07	-25.83	2.5e-106
rs4692711	cg05666456	0.11	25.83	2.51e-106
rs944728	cg21245903	0.05	25.83	2.52e-106
rs1651802	cg21245903	0.05	25.83	2.52e-106
rs77215520	cg21245903	0.05	25.83	2.52e-106
rs3119816	cg21245903	0.05	25.83	2.52e-106
rs111514526	cg21245903	0.05	25.83	2.52e-106
rs649495	cg21245903	0.05	25.83	2.52e-106
rs3097339	cg21245903	0.05	25.83	2.52e-106
rs3119817	cg21245903	0.05	25.83	2.52e-106
rs1260627	cg21245903	0.05	25.83	2.52e-106
rs668933	cg21245903	0.05	25.83	2.52e-106
rs10420059	cg21245903	0.05	25.83	2.52e-106
rs57270694	cg21245903	0.05	25.83	2.52e-106
rs10422869	cg21245903	0.05	25.83	2.52e-106
rs62102139	cg21245903	0.05	25.83	2.52e-106
rs505248	cg21245903	0.05	25.83	2.52e-106
rs506298	cg21245903	0.05	25.83	2.52e-106
rs626467	cg21245903	0.05	25.83	2.52e-106
rs510910	cg21245903	0.05	25.83	2.52e-106
rs536367	cg21245903	0.05	25.83	2.52e-106
rs537252	cg21245903	0.05	25.83	2.52e-106
rs639361	cg21245903	0.05	25.83	2.52e-106
rs639810	cg21245903	0.05	25.83	2.52e-106
rs944729	cg21245903	0.05	25.83	2.52e-106
rs9435672	cg03961338	0.09	25.83	2.53e-106
rs73966636	cg16460495	0.12	25.83	2.56e-106
rs375638188	cg12169661	-0.12	-25.83	2.6e-106
rs370151440	cg12169661	-0.12	-25.83	2.6e-106
rs376487931	cg12169661	-0.12	-25.83	2.6e-106
rs372635222	cg12169661	-0.12	-25.83	2.6e-106
rs374905635	cg12169661	-0.12	-25.83	2.6e-106
rs456570	cg20398969	0.1	25.82	2.62e-106
rs456873	cg20398969	0.1	25.82	2.62e-106
rs365766	cg20398969	0.1	25.82	2.62e-106
rs2287173	cg12870014	0.17	25.82	2.67e-106
rs2511572	cg13045555	0.11	25.82	2.67e-106
rs4439155	cg07178994	-0.15	-25.82	2.68e-106
rs10107146	cg07178994	-0.15	-25.82	2.68e-106
rs10480405	cg14859916	-0.1	-25.82	2.7e-106
rs2117753	cg02134705	-0.09	-25.82	2.7e-106
rs2164342	cg02134705	-0.09	-25.82	2.7e-106
rs10164672	cg08388413	-0.09	-25.82	2.73e-106
rs1250666	cg04928577	0.19	25.82	2.74e-106
rs12094989	cg23731663	0.06	25.82	2.76e-106
rs7539320	cg23731663	0.06	25.82	2.76e-106
rs34337644	cg00080105	-0.06	-25.82	2.77e-106
rs35408606	cg00080105	-0.06	-25.82	2.77e-106
rs34775603	cg00080105	-0.06	-25.82	2.77e-106
rs58381108	cg00568177	-0.12	-25.82	2.8e-106
rs4508132	cg26679884	0.39	25.82	2.82e-106
rs9501462	cg00080105	-0.06	-25.82	2.82e-106
rs579040	cg06679232	0.11	25.82	2.84e-106
rs1228263	cg06679232	0.11	25.82	2.84e-106
rs567377	cg06679232	0.11	25.82	2.84e-106
rs9921401	cg18028222	-0.12	-25.82	2.84e-106
rs12443870	cg07639376	-0.14	-25.82	2.85e-106
rs35494119	cg14837215	0.12	25.82	2.86e-106
rs9877076	cg23220897	-0.12	-25.82	2.87e-106
rs6987713	cg23958373	0.15	25.82	2.91e-106
rs35361490	cg03293507	0.08	25.82	2.92e-106
rs5757678	cg11247378	0.22	25.82	2.96e-106
rs963884	cg00853151	-0.12	-25.82	2.97e-106
rs1026636	cg00853151	-0.12	-25.82	2.97e-106
rs1026635	cg00853151	-0.12	-25.82	2.97e-106
rs1585564	cg00853151	-0.12	-25.82	2.97e-106
rs7420013	cg16460495	0.12	25.82	2.99e-106
rs11207236	cg25836915	-0.19	-25.81	2.99e-106
rs1887548	cg04545003	0.1	25.81	3.01e-106
rs2096966	cg04727522	0.09	25.81	3.06e-106
rs717828	cg20195067	0.11	25.81	3.06e-106
rs1343799	cg15460321	0.11	25.81	3.07e-106
rs13031619	cg19052272	-0.16	-25.81	3.09e-106
rs11613300	cg16824113	0.13	25.81	3.1e-106
rs2271318	cg12870014	0.17	25.81	3.12e-106
rs12449019	cg27424853	-0.07	-25.81	3.12e-106
rs7195892	cg27424853	-0.07	-25.81	3.12e-106
rs1407259	cg14844989	0.14	25.81	3.13e-106
rs34136780	cg14844989	0.14	25.81	3.13e-106
rs2996269	cg09140531	-0.11	-25.81	3.18e-106
rs2996270	cg09140531	-0.11	-25.81	3.18e-106
rs6773627	cg01313513	0.1	25.81	3.19e-106
rs6763646	cg01313513	0.1	25.81	3.19e-106
rs11793787	cg12129373	0.03	25.81	3.21e-106
rs7759592	cg00944873	0.15	25.81	3.23e-106
rs35716092	cg10786767	-0.13	-25.81	3.27e-106
rs3814201	cg14623216	0.08	25.81	3.27e-106
rs7944025	cg08716584	0.08	25.81	3.31e-106
rs56089557	cg12870014	0.17	25.81	3.33e-106
rs2017480	cg06745364	-0.11	-25.81	3.38e-106
rs370418403	cg17639252	-0.12	-25.81	3.42e-106
rs10743538	cg12929333	0.1	25.8	3.45e-106
rs71429376	cg14735347	-0.1	-25.8	3.45e-106
rs7314498	cg12870014	0.17	25.8	3.46e-106
rs2983278	cg11657817	-0.09	-25.8	3.47e-106
rs2983281	cg11657817	-0.09	-25.8	3.47e-106
rs8130779	cg27342941	0.13	25.8	3.48e-106
rs9974669	cg27342941	0.13	25.8	3.48e-106
rs57387343	cg00465312	-0.08	-25.8	3.5e-106
rs4336607	cg00465312	-0.08	-25.8	3.5e-106
rs34072556	cg12078154	-0.15	-25.8	3.56e-106
rs7217762	cg12078154	-0.15	-25.8	3.56e-106
rs5757551	cg14837215	0.12	25.8	3.61e-106
rs5757552	cg14837215	0.12	25.8	3.61e-106
rs1569647	cg14837215	0.12	25.8	3.61e-106
rs1569648	cg14837215	0.12	25.8	3.61e-106
rs2413576	cg14837215	0.12	25.8	3.61e-106
rs2413578	cg14837215	0.12	25.8	3.61e-106
rs2413579	cg14837215	0.12	25.8	3.61e-106
rs2413580	cg14837215	0.12	25.8	3.61e-106
rs56106243	cg18477569	0.09	25.8	3.63e-106
rs9885860	cg00080105	-0.06	-25.8	3.65e-106
rs34727270	cg00080105	-0.06	-25.8	3.65e-106
rs4255471	cg16964198	0.14	25.8	3.69e-106
rs7100783	cg16964198	0.14	25.8	3.69e-106
rs77632101	cg03758633	0.15	25.8	3.75e-106
rs2145997	cg07439373	0.1	25.8	3.8e-106
rs10008613	cg09639604	-0.09	-25.8	3.82e-106
rs4391357	cg17467100	0.13	25.8	3.83e-106
rs12667288	cg17467100	0.13	25.8	3.83e-106
rs2246618	cg08009669	-0.04	-25.8	3.84e-106
rs7926017	cg16836250	-0.14	-25.8	3.84e-106
rs7926223	cg16836250	-0.14	-25.8	3.84e-106
rs7926336	cg16836250	-0.14	-25.8	3.84e-106
rs7926140	cg16836250	-0.14	-25.8	3.84e-106
rs6119729	cg16904055	0.05	25.8	3.85e-106
rs6058470	cg16904055	0.05	25.8	3.85e-106
rs10988591	cg03095344	0.09	25.8	3.87e-106
rs3824540	cg03095344	0.09	25.8	3.87e-106
rs12340541	cg03095344	0.09	25.8	3.87e-106
rs10118013	cg03095344	0.09	25.8	3.87e-106
rs6031955	cg05678500	-0.08	-25.8	3.88e-106
rs2517669	cg11747594	-0.23	-25.8	3.93e-106
rs2523965	cg11747594	-0.23	-25.8	3.93e-106
rs2523963	cg11747594	-0.23	-25.8	3.93e-106
rs2523962	cg11747594	-0.23	-25.8	3.93e-106
rs2523960	cg11747594	-0.23	-25.8	3.93e-106
rs2523959	cg11747594	-0.23	-25.8	3.93e-106
rs910396	cg23252815	-0.08	-25.79	3.97e-106
rs2757594	cg03808714	-0.09	-25.79	3.98e-106
rs6511811	cg12703841	-0.06	-25.79	3.99e-106
rs5757556	cg14837215	0.12	25.79	4.02e-106
rs13396	cg09737314	-0.09	-25.79	4.05e-106
rs10956709	cg18980148	0.06	25.79	4.05e-106
rs12340988	cg25709906	-0.11	-25.79	4.06e-106
rs8033995	cg11036485	-0.14	-25.79	4.07e-106
rs2450772	cg14002258	0.06	25.79	4.08e-106
rs60294863	cg20767043	0.04	25.79	4.11e-106
rs4653808	cg24860534	0.08	25.79	4.17e-106
rs10939620	cg11266682	0.11	25.79	4.24e-106
rs1847472	cg18477569	0.09	25.79	4.25e-106
rs12965486	cg04727522	0.09	25.79	4.29e-106
rs11860237	cg07944420	0.12	25.79	4.29e-106
rs6089828	cg05960032	-0.06	-25.79	4.3e-106
rs66871139	cg09146113	-0.11	-25.79	4.33e-106
rs1170031	cg27636669	0.13	25.79	4.4e-106
rs55850134	cg14799008	-0.06	-25.79	4.43e-106
rs13431846	cg22023206	0.18	25.79	4.49e-106
rs7864496	cg26805839	0.22	25.78	4.54e-106
rs341528	cg06962647	0.08	25.78	4.56e-106
rs10992431	cg02683305	-0.09	-25.78	4.57e-106
rs10992434	cg02683305	-0.09	-25.78	4.57e-106
rs12683839	cg02683305	-0.09	-25.78	4.57e-106
rs60457563	cg02683305	-0.09	-25.78	4.57e-106
rs68022962	cg02683305	-0.09	-25.78	4.57e-106
rs61038964	cg12870014	0.17	25.78	4.62e-106
rs12613807	cg13263947	0.18	25.78	4.63e-106
rs356129	cg07301298	-0.11	-25.78	4.63e-106
rs11892635	cg10326673	0.27	25.78	4.64e-106
rs7721300	cg18106582	0.1	25.78	4.64e-106
rs10480404	cg14859916	-0.1	-25.78	4.67e-106
rs10480290	cg14859916	-0.1	-25.78	4.67e-106
rs57792310	cg14859916	-0.1	-25.78	4.67e-106
rs11728084	cg25215230	-0.07	-25.78	4.67e-106
rs11265633	cg19335413	-0.1	-25.78	4.67e-106
rs3758711	cg17107561	-0.06	-25.78	4.71e-106
rs3757327	cg12736877	0.09	25.78	4.74e-106
rs6843691	cg24826020	0.06	25.78	4.8e-106
rs56283765	cg12078154	-0.15	-25.78	4.87e-106
rs8192906	cg21034416	-0.11	-25.78	4.87e-106
rs566266	cg15531562	-0.1	-25.78	4.93e-106
rs12575663	cg15531562	-0.1	-25.78	4.93e-106
rs10816747	cg18412092	-0.08	-25.78	4.96e-106
rs1182177	cg00095626	-0.08	-25.78	5e-106
rs11137239	cg21197594	0.06	25.78	5.04e-106
rs1428475	cg11553311	0.16	25.78	5.05e-106
rs1428474	cg11553311	0.16	25.78	5.05e-106
rs6119395	cg26117104	-0.09	-25.78	5.08e-106
rs7205375	cg07031743	-0.09	-25.78	5.09e-106
rs375417	cg24164865	-0.09	-25.78	5.19e-106
rs6480295	cg12159502	-0.1	-25.77	5.24e-106
rs4809456	cg08045932	-0.11	-25.77	5.31e-106
rs8113029	cg17729365	-0.13	-25.77	5.33e-106
rs11001619	cg09553982	-0.13	-25.77	5.34e-106
rs6089829	cg05960032	-0.06	-25.77	5.38e-106
rs111777753	cg05667620	0.05	25.77	5.39e-106
rs13088479	cg01507436	-0.09	-25.77	5.44e-106
rs36089993	cg01853216	-0.08	-25.77	5.45e-106
rs34632086	cg12395284	0.07	25.77	5.65e-106
rs13294067	cg00886211	0.1	25.77	5.73e-106
rs6760452	cg08496203	-0.07	-25.77	5.74e-106
rs12149068	cg21044139	0.11	25.77	5.76e-106
rs7224241	cg00945887	0.05	25.77	5.82e-106
rs4685404	cg19448816	0.07	25.77	5.87e-106
rs9380047	cg19592336	0.04	25.76	5.97e-106
rs9950808	cg10950203	-0.04	-25.76	6e-106
rs58707312	cg09600108	0.07	25.76	6.08e-106
rs808924	cg02101882	-0.07	-25.76	6.1e-106
rs13397237	cg12268101	-0.1	-25.76	6.1e-106
rs684612	cg05206633	0.08	25.76	6.12e-106
rs7219773	cg18632631	-0.07	-25.76	6.17e-106
rs7941935	cg09600108	0.07	25.76	6.2e-106
rs2844699	cg15978899	-0.1	-25.76	6.41e-106
rs1793476	cg06325300	-0.14	-25.76	6.43e-106
rs2441832	cg23108931	0.09	25.76	6.46e-106
rs2514652	cg23108931	0.09	25.76	6.46e-106
rs7775192	cg03604842	0.1	25.76	6.49e-106
rs7933827	cg06679232	0.11	25.76	6.5e-106
rs586909	cg13304654	0.14	25.76	6.55e-106
rs8035939	cg08120210	-0.07	-25.76	6.58e-106
rs9891119	cg06270615	-0.05	-25.76	6.66e-106
rs9320020	cg16640388	0.08	25.76	6.75e-106
rs2175789	cg24860534	0.09	25.76	6.78e-106
rs10896792	cg17909433	0.05	25.76	6.78e-106
rs4873546	cg14986668	0.04	25.75	6.93e-106
rs2553020	cg12616177	-0.09	-25.75	6.93e-106
rs6426591	cg24860534	0.08	25.75	6.99e-106
rs6426592	cg24860534	0.08	25.75	6.99e-106
rs7509997	cg27342941	0.13	25.75	7.04e-106
rs10828686	cg16562679	-0.06	-25.75	7.16e-106
rs2625549	cg15960490	0.13	25.75	7.16e-106
rs4674176	cg06012621	-0.22	-25.75	7.17e-106
rs67321648	cg04533585	-0.09	-25.75	7.19e-106
rs10779902	cg20767043	0.04	25.75	7.21e-106
rs3763016	cg27230739	0.08	25.75	7.28e-106
rs74035019	cg25480612	-0.1	-25.75	7.29e-106
rs4435297	cg10428661	0.07	25.75	7.32e-106
rs2744386	cg02506181	-0.09	-25.75	7.41e-106
rs9927511	cg07639376	-0.14	-25.75	7.55e-106
rs2757593	cg03808714	-0.09	-25.75	7.58e-106
rs12490705	cg01507436	-0.09	-25.75	7.58e-106
rs61951279	cg01462207	0.16	25.75	7.58e-106
rs10759693	cg13967908	0.09	25.75	7.59e-106
rs10903010	cg07639376	-0.14	-25.75	7.62e-106
rs2894809	cg03604842	0.1	25.75	7.66e-106
rs174745	cg22515913	0.1	25.75	7.8e-106
rs6806810	cg06917867	-0.05	-25.75	7.8e-106
rs9824185	cg06917867	-0.05	-25.75	7.8e-106
rs60061776	cg17467100	0.13	25.74	7.92e-106
rs73372288	cg17467100	0.13	25.74	7.92e-106
rs73372292	cg17467100	0.13	25.74	7.92e-106
rs10115668	cg08151264	0.05	25.74	7.98e-106
rs28427512	cg08151264	0.05	25.74	7.98e-106
rs10818556	cg08151264	0.05	25.74	7.98e-106
rs72762157	cg08151264	0.05	25.74	7.98e-106
rs12346506	cg08151264	0.05	25.74	7.98e-106
rs12341799	cg08151264	0.05	25.74	7.98e-106
rs10120625	cg08151264	0.05	25.74	7.98e-106
rs56212247	cg08151264	0.05	25.74	7.98e-106
rs4837866	cg08151264	0.05	25.74	7.98e-106
rs12344048	cg08151264	0.05	25.74	7.98e-106
rs7749239	cg24289452	-0.11	-25.74	8.16e-106
rs67766414	cg17263012	-0.04	-25.74	8.18e-106
rs12453225	cg15255086	0.12	25.74	8.2e-106
rs439381	cg19043807	0.07	25.74	8.2e-106
rs10876001	cg23440569	0.05	25.74	8.2e-106
rs10876002	cg23440569	0.05	25.74	8.2e-106
rs1443630	cg24723637	0.12	25.74	8.27e-106
rs1443631	cg24723637	0.12	25.74	8.27e-106
rs3850430	cg12671634	0.07	25.74	8.34e-106
rs2719162	cg05310160	-0.09	-25.74	8.37e-106
rs9845031	cg10954944	0.08	25.74	8.39e-106
rs9634292	cg14008271	0.06	25.74	8.43e-106
rs12311015	cg13435792	-0.08	-25.74	8.51e-106
rs1746059	cg27543334	-0.07	-25.74	8.53e-106
rs61799533	cg13816228	-0.12	-25.74	8.59e-106
rs869840	cg00732658	0.11	25.74	8.61e-106
rs6745117	cg00732658	0.11	25.74	8.61e-106
rs137082	cg17639252	-0.12	-25.74	8.62e-106
rs5750833	cg11247378	0.22	25.74	8.63e-106
rs35517826	cg18771162	-0.09	-25.74	8.7e-106
rs672140	cg15462294	-0.06	-25.74	8.82e-106
rs11752830	cg07689010	0.09	25.74	8.87e-106
rs7418638	cg12791631	-0.04	-25.74	8.97e-106
rs6269	cg23601416	-0.05	-25.74	8.97e-106
rs117782653	cg11124823	-0.06	-25.74	8.99e-106
rs8127363	cg14356919	0.08	25.74	9.02e-106
rs79233343	cg00956451	-0.21	-25.73	9.04e-106
rs198357	cg08075305	-0.06	-25.73	9.26e-106
rs12150333	cg23403031	-0.05	-25.73	9.26e-106
rs72761906	cg02606117	-0.05	-25.73	9.39e-106
rs4785573	cg17289913	0.07	25.73	9.49e-106
rs12641148	cg24826020	0.06	25.73	9.54e-106
rs173764	cg12311346	0.02	25.73	9.55e-106
rs832539	cg12311346	0.02	25.73	9.55e-106
rs34054475	cg10189324	0.05	25.73	9.57e-106
rs34568160	cg10189324	0.05	25.73	9.57e-106
rs73691572	cg24190223	0.08	25.73	9.58e-106
rs78285515	cg24190223	0.08	25.73	9.58e-106
rs4613982	cg24190223	0.08	25.73	9.58e-106
rs35111218	cg17177779	0.08	25.73	9.6e-106
rs10115235	cg03095344	0.09	25.73	9.62e-106
rs11560952	cg17909433	0.05	25.73	9.62e-106
rs12790816	cg17909433	0.05	25.73	9.62e-106
rs7128785	cg17909433	0.05	25.73	9.62e-106
rs59104317	cg17909433	0.05	25.73	9.62e-106
rs12362218	cg17909433	0.05	25.73	9.62e-106
rs1443630	cg09140531	-0.11	-25.73	9.71e-106
rs1443631	cg09140531	-0.11	-25.73	9.71e-106
rs10244936	cg14859916	-0.1	-25.73	9.73e-106
rs10248122	cg14859916	-0.1	-25.73	9.73e-106
rs62226154	cg27342941	0.13	25.73	9.87e-106
rs11739587	cg11553311	0.16	25.73	9.92e-106
rs6895853	cg11553311	0.16	25.73	9.92e-106
rs6121242	cg16904055	0.05	25.73	9.94e-106
rs9487051	cg04968944	-0.08	-25.73	9.95e-106
rs9634314	cg12870014	0.17	25.73	9.95e-106
rs3135696	cg04650104	-0.06	-25.73	1e-105
rs871672	cg08151264	0.05	25.73	1e-105
rs2416823	cg08151264	0.05	25.73	1e-105
rs10985269	cg08151264	0.05	25.73	1e-105
rs10124583	cg08151264	0.05	25.73	1e-105
rs12892128	cg15292009	0.07	25.73	1.02e-105
rs139994657	cg15292009	0.07	25.73	1.02e-105
rs8008273	cg15292009	0.07	25.73	1.02e-105
rs3825574	cg15292009	0.07	25.73	1.02e-105
rs11954664	cg11553311	0.16	25.73	1.02e-105
rs138487744	cg00396899	-0.14	-25.73	1.03e-105
rs1877618	cg24860534	0.08	25.73	1.03e-105
rs2670452	cg24860534	0.08	25.73	1.03e-105
rs2203278	cg24860534	0.08	25.73	1.03e-105
rs2813968	cg24860534	0.08	25.73	1.03e-105
rs2718219	cg24860534	0.08	25.73	1.03e-105
rs2718217	cg24860534	0.08	25.73	1.03e-105
rs4246502	cg18432292	-0.07	-25.73	1.04e-105
rs57860034	cg12870014	0.17	25.72	1.06e-105
rs16940657	cg12870014	0.17	25.72	1.06e-105
rs2271317	cg12870014	0.17	25.72	1.06e-105
rs10458353	cg20955417	-0.07	-25.72	1.07e-105
rs2895388	cg08979515	0.15	25.72	1.07e-105
rs12052085	cg26325791	0.08	25.72	1.07e-105
rs12149068	cg03406106	0.11	25.72	1.07e-105
rs7273930	cg05960032	-0.06	-25.72	1.08e-105
rs35586	cg17963157	-0.1	-25.72	1.09e-105
rs4302325	cg02134705	-0.09	-25.72	1.1e-105
rs6440631	cg02134705	-0.09	-25.72	1.1e-105
rs6804960	cg02134705	-0.09	-25.72	1.1e-105
rs1825087	cg08860612	-0.07	-25.72	1.11e-105
rs535448	cg21600154	0.06	25.72	1.11e-105
rs9459839	cg25258033	0.09	25.72	1.11e-105
rs6912737	cg07185983	0.16	25.72	1.11e-105
rs17058684	cg14938560	0.09	25.72	1.12e-105
rs62298959	cg09526429	0.09	25.72	1.13e-105
rs6417248	cg12703841	-0.06	-25.72	1.14e-105
rs6511812	cg12703841	-0.06	-25.72	1.14e-105
rs6515535	cg23302673	0.1	25.72	1.14e-105
rs1345283	cg11539674	0.08	25.72	1.15e-105
rs15966	cg03762994	-0.07	-25.72	1.15e-105
rs1150496	cg21245903	0.05	25.72	1.15e-105
rs7126018	cg18002602	-0.06	-25.72	1.16e-105
rs1448097	cg02569458	0.09	25.72	1.16e-105
rs77427798	cg19498796	0.06	25.72	1.17e-105
rs13203155	cg04968944	-0.08	-25.72	1.17e-105
rs13219432	cg04968944	-0.08	-25.72	1.17e-105
rs9487048	cg04968944	-0.08	-25.72	1.17e-105
rs9400272	cg04968944	-0.08	-25.72	1.17e-105
rs5005289	cg04968944	-0.08	-25.72	1.17e-105
rs10513800	cg23956648	-0.08	-25.72	1.18e-105
rs11979680	cg12169661	0.12	25.71	1.22e-105
rs7147718	cg15292009	0.07	25.71	1.24e-105
rs7381913	cg24723637	0.12	25.71	1.24e-105
rs11207236	cg13443627	-0.1	-25.71	1.25e-105
rs411668	cg19043807	0.07	25.71	1.26e-105
rs799172	cg19043807	0.07	25.71	1.26e-105
rs6017462	cg05678500	-0.08	-25.71	1.26e-105
rs17035207	cg16445727	0.07	25.71	1.27e-105
rs10159639	cg12625340	0.06	25.71	1.27e-105
rs112400819	cg03293507	0.07	25.71	1.28e-105
rs2244785	cg09140531	-0.11	-25.71	1.28e-105
rs2798764	cg09140531	-0.11	-25.71	1.28e-105
rs2244782	cg09140531	-0.11	-25.71	1.28e-105
rs35606879	cg22367705	0.13	25.71	1.29e-105
rs199547903	cg18562198	0.11	25.71	1.3e-105
rs200791939	cg18562198	0.11	25.71	1.3e-105
rs1913623	cg17640061	0.1	25.71	1.3e-105
rs10758467	cg10608169	0.08	25.71	1.31e-105
rs2209089	cg17675992	0.1	25.71	1.35e-105
rs9669993	cg17675992	0.1	25.71	1.35e-105
rs9656375	cg00260937	0.13	25.71	1.36e-105
rs2819852	cg15460321	0.11	25.71	1.36e-105
rs2853744	cg24861509	0.06	25.71	1.36e-105
rs34903442	cg14724265	0.08	25.71	1.36e-105
rs9831569	cg02048733	0.12	25.7	1.37e-105
rs1552432	cg10517650	-0.17	-25.7	1.38e-105
rs7624994	cg10517650	-0.17	-25.7	1.38e-105
rs7613546	cg10517650	-0.17	-25.7	1.38e-105
rs9808893	cg10517650	-0.17	-25.7	1.38e-105
rs11079789	cg24803719	-0.09	-25.7	1.38e-105
rs9276835	cg07156249	-0.1	-25.7	1.39e-105
rs9276860	cg07156249	-0.1	-25.7	1.39e-105
rs2239393	cg22546130	-0.06	-25.7	1.39e-105
rs10422788	cg21245903	0.05	25.7	1.4e-105
rs1150498	cg21245903	0.05	25.7	1.4e-105
rs11731835	cg14011933	0.09	25.7	1.41e-105
rs6851268	cg14011933	0.09	25.7	1.41e-105
rs12466682	cg08496203	-0.07	-25.7	1.42e-105
rs7200123	cg15255408	-0.1	-25.7	1.42e-105
rs8070256	cg09377512	0.1	25.7	1.43e-105
rs6803691	cg02909206	0.12	25.7	1.43e-105
rs1332018	cg00297950	0.06	25.7	1.46e-105
rs3014245	cg17721068	0.06	25.7	1.48e-105
rs3014240	cg17721068	0.06	25.7	1.48e-105
rs3014239	cg17721068	0.06	25.7	1.48e-105
rs3014236	cg17721068	0.06	25.7	1.48e-105
rs3014234	cg17721068	0.06	25.7	1.48e-105
rs12045451	cg17721068	0.06	25.7	1.48e-105
rs1135850	cg17721068	0.06	25.7	1.48e-105
rs12037459	cg17721068	0.06	25.7	1.48e-105
rs1135812	cg17721068	0.06	25.7	1.48e-105
rs6703748	cg17721068	0.06	25.7	1.48e-105
rs10749856	cg17721068	0.06	25.7	1.48e-105
rs10890344	cg17721068	0.06	25.7	1.48e-105
rs4564187	cg17721068	0.06	25.7	1.48e-105
rs11211170	cg17721068	0.06	25.7	1.48e-105
rs4559551	cg17721068	0.06	25.7	1.48e-105
rs11211171	cg17721068	0.06	25.7	1.48e-105
rs28361459	cg17721068	0.06	25.7	1.48e-105
rs28438704	cg17721068	0.06	25.7	1.48e-105
rs28528139	cg17721068	0.06	25.7	1.48e-105
rs11755537	cg02359132	0.06	25.7	1.49e-105
rs10981830	cg02606117	-0.05	-25.7	1.5e-105
rs4832211	cg24819596	-0.18	-25.7	1.52e-105
rs12463914	cg07881013	0.11	25.7	1.54e-105
rs11072803	cg08860612	-0.06	-25.7	1.54e-105
rs11858210	cg08860612	-0.06	-25.7	1.54e-105
rs11072804	cg08860612	-0.06	-25.7	1.54e-105
rs11072805	cg08860612	-0.06	-25.7	1.54e-105
rs11072806	cg08860612	-0.06	-25.7	1.54e-105
rs12899147	cg08860612	-0.06	-25.7	1.54e-105
rs56293834	cg05622472	-0.06	-25.7	1.54e-105
rs2996262	cg09140531	-0.11	-25.7	1.55e-105
rs3010519	cg09140531	-0.11	-25.7	1.55e-105
rs2586820	cg09140531	-0.11	-25.7	1.55e-105
rs7383277	cg09140531	-0.11	-25.7	1.55e-105
rs7381928	cg09140531	-0.11	-25.7	1.55e-105
rs7381919	cg09140531	-0.11	-25.7	1.55e-105
rs9395360	cg09140531	-0.11	-25.7	1.55e-105
rs9395361	cg09140531	-0.11	-25.7	1.55e-105
rs9369783	cg09140531	-0.11	-25.7	1.55e-105
rs2798755	cg09140531	-0.11	-25.7	1.55e-105
rs2798756	cg09140531	-0.11	-25.7	1.55e-105
rs2798757	cg09140531	-0.11	-25.7	1.55e-105
rs2798758	cg09140531	-0.11	-25.7	1.55e-105
rs2586819	cg09140531	-0.11	-25.7	1.55e-105
rs2798759	cg09140531	-0.11	-25.7	1.55e-105
rs1348416	cg09140531	-0.11	-25.7	1.55e-105
rs1348415	cg09140531	-0.11	-25.7	1.55e-105
rs2586818	cg09140531	-0.11	-25.7	1.55e-105
rs2586817	cg09140531	-0.11	-25.7	1.55e-105
rs2586816	cg09140531	-0.11	-25.7	1.55e-105
rs2586815	cg09140531	-0.11	-25.7	1.55e-105
rs3010517	cg09140531	-0.11	-25.7	1.55e-105
rs3010515	cg09140531	-0.11	-25.7	1.55e-105
rs3010514	cg09140531	-0.11	-25.7	1.55e-105
rs3010512	cg09140531	-0.11	-25.7	1.55e-105
rs2586810	cg09140531	-0.11	-25.7	1.55e-105
rs2244810	cg09140531	-0.11	-25.7	1.55e-105
rs2586808	cg09140531	-0.11	-25.7	1.55e-105
rs2244790	cg09140531	-0.11	-25.7	1.55e-105
rs2586807	cg09140531	-0.11	-25.7	1.55e-105
rs2586806	cg09140531	-0.11	-25.7	1.55e-105
rs2586805	cg09140531	-0.11	-25.7	1.55e-105
rs2586804	cg09140531	-0.11	-25.7	1.55e-105
rs2586799	cg09140531	-0.11	-25.7	1.55e-105
rs9369784	cg09140531	-0.11	-25.7	1.55e-105
rs2586798	cg09140531	-0.11	-25.7	1.55e-105
rs2586797	cg09140531	-0.11	-25.7	1.55e-105
rs1819761	cg09140531	-0.11	-25.7	1.55e-105
rs1819762	cg09140531	-0.11	-25.7	1.55e-105
rs1343442	cg09140531	-0.11	-25.7	1.55e-105
rs2244408	cg09140531	-0.11	-25.7	1.55e-105
rs2996264	cg09140531	-0.11	-25.7	1.55e-105
rs640466	cg21245903	0.05	25.7	1.55e-105
rs325745	cg27098685	-0.14	-25.7	1.57e-105
rs325740	cg27098685	-0.14	-25.7	1.57e-105
rs325738	cg27098685	-0.14	-25.7	1.57e-105
rs325733	cg27098685	-0.14	-25.7	1.57e-105
rs167810	cg27098685	-0.14	-25.7	1.57e-105
rs16860796	cg06468108	-0.12	-25.7	1.57e-105
rs56412542	cg06468108	-0.12	-25.7	1.57e-105
rs59103702	cg06468108	-0.12	-25.7	1.57e-105
rs6997673	cg00465312	-0.08	-25.69	1.58e-105
rs3889296	cg00465312	-0.08	-25.69	1.58e-105
rs59448014	cg00465312	-0.08	-25.69	1.58e-105
rs3844336	cg00465312	-0.08	-25.69	1.58e-105
rs3843017	cg00465312	-0.08	-25.69	1.58e-105
rs73143018	cg14507403	0.2	25.69	1.59e-105
rs2244079	cg15960490	0.13	25.69	1.61e-105
rs10751673	cg02668949	-0.09	-25.69	1.62e-105
rs13406593	cg08388413	-0.09	-25.69	1.66e-105
rs11070453	cg10760299	0.13	25.69	1.66e-105
rs4572329	cg10760299	0.13	25.69	1.66e-105
rs16952714	cg10760299	0.13	25.69	1.66e-105
rs12673737	cg00260937	0.13	25.69	1.66e-105
rs4594029	cg14986668	0.04	25.69	1.67e-105
rs6764929	cg02909206	0.12	25.69	1.67e-105
rs10953354	cg17467100	0.13	25.69	1.68e-105
rs11977422	cg17467100	0.13	25.69	1.68e-105
rs11078012	cg00809820	-0.2	-25.69	1.69e-105
rs2500460	cg22141696	-0.1	-25.69	1.69e-105
rs2453390	cg22141696	-0.1	-25.69	1.69e-105
rs6458443	cg15460321	0.11	25.69	1.7e-105
rs198359	cg08075305	-0.06	-25.69	1.74e-105
rs6449153	cg25215230	-0.07	-25.69	1.74e-105
rs12733163	cg01310481	0.13	25.69	1.74e-105
rs9393886	cg12963246	0.05	25.69	1.75e-105
rs1239691	cg15445281	-0.07	-25.69	1.75e-105
rs9942422	cg27230739	0.08	25.69	1.75e-105
rs9591123	cg18221580	-0.08	-25.69	1.77e-105
rs36205178	cg12296550	-0.17	-25.68	1.81e-105
rs17403531	cg00811436	-0.16	-25.68	1.82e-105
rs5757550	cg14837215	0.12	25.68	1.83e-105
rs2996260	cg09140531	-0.11	-25.68	1.85e-105
rs8052868	cg07639376	-0.14	-25.68	1.87e-105
rs2244429	cg09140531	-0.11	-25.68	1.89e-105
rs10898724	cg16836250	-0.14	-25.68	1.9e-105
rs7125630	cg16836250	-0.14	-25.68	1.9e-105
rs7079213	cg10379346	0.21	25.68	1.9e-105
rs8046141	cg27424853	-0.07	-25.68	1.94e-105
rs6861746	cg18106582	0.1	25.68	1.94e-105
rs59016879	cg18106582	0.1	25.68	1.94e-105
rs4736431	cg05330139	0.08	25.68	1.95e-105
rs4736624	cg05330139	0.08	25.68	1.95e-105
rs4736625	cg05330139	0.08	25.68	1.95e-105
rs4736626	cg05330139	0.08	25.68	1.95e-105
rs872643	cg05330139	0.08	25.68	1.95e-105
rs570727	cg16914149	0.09	25.68	1.98e-105
rs9505891	cg01320433	-0.09	-25.68	1.98e-105
rs10051424	cg13095865	-0.06	-25.68	1.99e-105
rs9985683	cg04764455	-0.16	-25.68	2e-105
rs2996261	cg09140531	-0.11	-25.68	2e-105
rs6761788	cg14280181	0.13	25.68	2e-105
rs10211925	cg27342941	0.13	25.68	2e-105
rs370688542	cg12823233	-0.13	-25.68	2.05e-105
rs10091727	cg04203453	-0.12	-25.67	2.09e-105
rs10876056	cg04531030	-0.18	-25.67	2.09e-105
rs2911244	cg17289913	0.07	25.67	2.11e-105
rs7735614	cg21594278	0.1	25.67	2.11e-105
rs7124502	cg18495563	0.07	25.67	2.12e-105
rs6012696	cg02976103	-0.06	-25.67	2.13e-105
rs2255241	cg09140531	-0.11	-25.67	2.13e-105
rs2396870	cg09140531	-0.11	-25.67	2.13e-105
rs1816833	cg09140531	-0.11	-25.67	2.13e-105
rs2996268	cg09140531	-0.11	-25.67	2.13e-105
rs2254843	cg09140531	-0.11	-25.67	2.13e-105
rs1443633	cg09140531	-0.11	-25.67	2.13e-105
rs1971606	cg09140531	-0.11	-25.67	2.13e-105
rs1373190	cg09140531	-0.11	-25.67	2.13e-105
rs4794099	cg24803719	-0.09	-25.67	2.13e-105
rs4794100	cg24803719	-0.09	-25.67	2.13e-105
rs4794107	cg24803719	-0.09	-25.67	2.13e-105
rs4239166	cg24803719	-0.09	-25.67	2.13e-105
rs2586809	cg09140531	-0.11	-25.67	2.14e-105
rs2798763	cg09140531	-0.11	-25.67	2.14e-105
rs7852118	cg02606117	-0.05	-25.67	2.15e-105
rs12374115	cg12395284	0.07	25.67	2.15e-105
rs2516427	cg08009669	-0.04	-25.67	2.16e-105
rs6509196	cg22290933	0.08	25.67	2.17e-105
rs34924059	cg06511276	-0.11	-25.67	2.19e-105
rs6469971	cg10422579	-0.08	-25.67	2.23e-105
rs12989838	cg26638266	-0.09	-25.67	2.23e-105
rs6711200	cg26638266	-0.09	-25.67	2.23e-105
rs8052165	cg09709036	-0.09	-25.67	2.23e-105
rs11075348	cg09709036	-0.09	-25.67	2.23e-105
rs11752685	cg18477569	0.09	25.67	2.25e-105
rs1604831	cg18477569	0.09	25.67	2.25e-105
rs4320426	cg12169661	-0.12	-25.67	2.28e-105
rs2523964	cg07134666	-0.32	-25.67	2.29e-105
rs7561481	cg14646075	-0.06	-25.67	2.3e-105
rs4972998	cg14646075	-0.06	-25.67	2.3e-105
rs4973000	cg14646075	-0.06	-25.67	2.3e-105
rs4973424	cg14646075	-0.06	-25.67	2.3e-105
rs12472908	cg14646075	-0.06	-25.67	2.3e-105
rs12469164	cg14646075	-0.06	-25.67	2.3e-105
rs12469193	cg14646075	-0.06	-25.67	2.3e-105
rs1016418	cg14646075	-0.06	-25.67	2.3e-105
rs12474081	cg14646075	-0.06	-25.67	2.3e-105
rs16824084	cg14646075	-0.06	-25.67	2.3e-105
rs12151451	cg14646075	-0.06	-25.67	2.3e-105
rs7575770	cg14646075	-0.06	-25.67	2.3e-105
rs9562129	cg06611532	-0.16	-25.67	2.31e-105
rs11589576	cg23019889	-0.16	-25.67	2.33e-105
rs7781710	cg19272540	0.09	25.67	2.33e-105
rs4713600	cg16853860	-0.09	-25.67	2.34e-105
rs9276816	cg16853860	-0.09	-25.67	2.34e-105
rs9276818	cg16853860	-0.09	-25.67	2.34e-105
rs9276819	cg16853860	-0.09	-25.67	2.34e-105
rs6938130	cg16853860	-0.09	-25.67	2.34e-105
rs6938690	cg16853860	-0.09	-25.67	2.34e-105
rs1383270	cg16853860	-0.09	-25.67	2.34e-105
rs1383267	cg16853860	-0.09	-25.67	2.34e-105
rs2993981	cg11671940	0.22	25.67	2.36e-105
rs2993982	cg11671940	0.22	25.67	2.36e-105
rs653969	cg13114683	-0.09	-25.67	2.37e-105
rs6660354	cg24860534	0.08	25.67	2.37e-105
rs4358397	cg25215230	-0.07	-25.66	2.39e-105
rs6883280	cg13095865	-0.06	-25.66	2.39e-105
rs13183826	cg13095865	-0.06	-25.66	2.39e-105
rs4835738	cg13095865	-0.06	-25.66	2.39e-105
rs11987280	cg24190223	0.08	25.66	2.4e-105
rs73212301	cg27345945	0.15	25.66	2.41e-105
rs12429010	cg27345945	0.15	25.66	2.41e-105
rs12706822	cg11539674	0.08	25.66	2.42e-105
rs376571402	cg25258033	0.09	25.66	2.44e-105
rs2121818	cg15270235	0.11	25.66	2.45e-105
rs2836781	cg09228302	0.08	25.66	2.45e-105
rs10052088	cg05804568	0.25	25.66	2.45e-105
rs776715	cg04063708	-0.06	-25.66	2.47e-105
rs10413429	cg12703841	-0.06	-25.66	2.47e-105
rs4894639	cg07627692	-0.13	-25.66	2.49e-105
rs7770811	cg12736877	0.09	25.66	2.53e-105
rs2860903	cg16964198	0.14	25.66	2.54e-105
rs2878074	cg12078154	-0.15	-25.66	2.55e-105
rs10933698	cg02549528	0.03	25.66	2.55e-105
rs626105	cg06501366	0.08	25.66	2.57e-105
rs35310090	cg01879420	0.23	25.66	2.57e-105
rs234050	cg10705999	-0.1	-25.66	2.58e-105
rs4783057	cg15308565	-0.08	-25.66	2.58e-105
rs2244425	cg24723637	0.12	25.66	2.58e-105
rs4956994	cg04135110	0.05	25.66	2.59e-105
rs2511605	cg23108931	0.09	25.66	2.6e-105
rs11242399	cg13095865	-0.06	-25.66	2.6e-105
rs3777120	cg13095865	-0.06	-25.66	2.6e-105
rs10414692	cg08551532	0.13	25.66	2.63e-105
rs4925084	cg18401753	-0.1	-25.66	2.63e-105
rs10899132	cg16253834	0.08	25.66	2.65e-105
rs10899134	cg16253834	0.08	25.66	2.65e-105
rs630797	cg13488811	0.07	25.66	2.65e-105
rs10061404	cg25617164	-0.12	-25.66	2.65e-105
rs753455	cg20744387	0.09	25.66	2.66e-105
rs573533	cg16914149	0.09	25.66	2.67e-105
rs560483	cg06679232	0.11	25.66	2.67e-105
rs12049979	cg12870014	0.17	25.66	2.68e-105
rs12049951	cg12870014	0.17	25.66	2.68e-105
rs2532929	cg15978899	-0.09	-25.66	2.69e-105
rs9261885	cg00080105	-0.06	-25.66	2.71e-105
rs9261886	cg00080105	-0.06	-25.66	2.71e-105
rs1122141	cg00071950	0.06	25.66	2.71e-105
rs6906100	cg13575562	-0.1	-25.65	2.76e-105
rs9393884	cg19592336	0.04	25.65	2.79e-105
rs28632001	cg12703841	-0.06	-25.65	2.79e-105
rs7913488	cg15590007	0.11	25.65	2.83e-105
rs1548515	cg00080105	-0.06	-25.65	2.85e-105
rs12449824	cg02452435	0.12	25.65	2.87e-105
rs4386179	cg03916694	0.11	25.65	2.88e-105
rs2527187	cg22164881	-0.05	-25.65	2.9e-105
rs8092040	cg04727522	0.09	25.65	2.9e-105
rs7706275	cg09060608	0.09	25.65	2.92e-105
rs10852889	cg03407747	-0.09	-25.65	2.93e-105
rs7757007	cg21182457	0.14	25.65	2.93e-105
rs7254378	cg26562263	0.09	25.65	2.94e-105
rs1662975	cg19236247	-0.1	-25.65	2.96e-105
rs1416816	cg11671940	0.22	25.65	2.96e-105
rs2486638	cg11671940	0.22	25.65	2.96e-105
rs41464647	cg11539674	0.08	25.65	2.96e-105
rs9503807	cg07689010	0.09	25.65	2.97e-105
rs9503808	cg07689010	0.09	25.65	2.97e-105
rs9503809	cg07689010	0.09	25.65	2.97e-105
rs9503810	cg07689010	0.09	25.65	2.97e-105
rs9502089	cg07689010	0.09	25.65	2.97e-105
rs9503811	cg07689010	0.09	25.65	2.97e-105
rs9503812	cg07689010	0.09	25.65	2.97e-105
rs9502090	cg07689010	0.09	25.65	2.97e-105
rs9502091	cg07689010	0.09	25.65	2.97e-105
rs9503813	cg07689010	0.09	25.65	2.97e-105
rs9502092	cg07689010	0.09	25.65	2.97e-105
rs6915403	cg07689010	0.09	25.65	2.97e-105
rs6914617	cg07689010	0.09	25.65	2.97e-105
rs6899585	cg07689010	0.09	25.65	2.97e-105
rs9503815	cg07689010	0.09	25.65	2.97e-105
rs145045254	cg07689010	0.09	25.65	2.97e-105
rs6925458	cg07689010	0.09	25.65	2.97e-105
rs11078011	cg00809820	-0.2	-25.65	2.97e-105
rs1324471	cg13392078	-0.14	-25.65	2.98e-105
rs112597538	cg13875194	-0.08	-25.65	2.99e-105
rs12241517	cg00035347	-0.08	-25.65	3e-105
rs10023770	cg24826020	0.06	25.65	3e-105
rs11261017	cg25920064	0.09	25.65	3.03e-105
rs10899282	cg11065065	-0.07	-25.65	3.03e-105
rs4804194	cg12703841	-0.06	-25.65	3.06e-105
rs2244785	cg24723637	0.12	25.65	3.06e-105
rs2798764	cg24723637	0.12	25.65	3.06e-105
rs2244782	cg24723637	0.12	25.65	3.06e-105
rs4845635	cg07911225	0.09	25.65	3.08e-105
rs6812122	cg05666456	0.11	25.65	3.11e-105
rs3781264	cg07889765	-0.16	-25.64	3.15e-105
rs6786075	cg07627692	-0.13	-25.64	3.15e-105
rs9276834	cg07156249	-0.1	-25.64	3.19e-105
rs9524989	cg01346636	-0.16	-25.64	3.21e-105
rs16917769	cg04203453	-0.12	-25.64	3.22e-105
rs55786995	cg04203453	-0.12	-25.64	3.22e-105
rs9274606	cg07180897	-0.2	-25.64	3.23e-105
rs9274617	cg07180897	-0.2	-25.64	3.23e-105
rs9274620	cg07180897	-0.2	-25.64	3.23e-105
rs9502619	cg24148304	-0.08	-25.64	3.23e-105
rs570158	cg14458563	0.19	25.64	3.27e-105
rs11666906	cg02814054	0.08	25.64	3.28e-105
rs1941032	cg09600108	0.07	25.64	3.33e-105
rs2259487	cg20022454	-0.14	-25.64	3.35e-105
rs376288527	cg12169661	-0.12	-25.64	3.35e-105
rs1082864	cg02830496	0.1	25.64	3.36e-105
rs9261890	cg00080105	-0.06	-25.64	3.4e-105
rs9261891	cg00080105	-0.06	-25.64	3.4e-105
rs9261892	cg00080105	-0.06	-25.64	3.4e-105
rs9261894	cg00080105	-0.06	-25.64	3.4e-105
rs9261895	cg00080105	-0.06	-25.64	3.4e-105
rs9261897	cg00080105	-0.06	-25.64	3.4e-105
rs9261898	cg00080105	-0.06	-25.64	3.4e-105
rs9261899	cg00080105	-0.06	-25.64	3.4e-105
rs9261902	cg00080105	-0.06	-25.64	3.4e-105
rs113657608	cg00080105	-0.06	-25.64	3.4e-105
rs9261915	cg00080105	-0.06	-25.64	3.4e-105
rs9261916	cg00080105	-0.06	-25.64	3.4e-105
rs9261918	cg00080105	-0.06	-25.64	3.4e-105
rs9261919	cg00080105	-0.06	-25.64	3.4e-105
rs9261920	cg00080105	-0.06	-25.64	3.4e-105
rs9261921	cg00080105	-0.06	-25.64	3.4e-105
rs9261923	cg00080105	-0.06	-25.64	3.4e-105
rs9261924	cg00080105	-0.06	-25.64	3.4e-105
rs9261925	cg00080105	-0.06	-25.64	3.4e-105
rs9261926	cg00080105	-0.06	-25.64	3.4e-105
rs9261928	cg00080105	-0.06	-25.64	3.4e-105
rs9261929	cg00080105	-0.06	-25.64	3.4e-105
rs9261930	cg00080105	-0.06	-25.64	3.4e-105
rs6922413	cg00080105	-0.06	-25.64	3.4e-105
rs6922287	cg00080105	-0.06	-25.64	3.4e-105
rs6902197	cg00080105	-0.06	-25.64	3.4e-105
rs9261936	cg00080105	-0.06	-25.64	3.4e-105
rs9261938	cg00080105	-0.06	-25.64	3.4e-105
rs9261939	cg00080105	-0.06	-25.64	3.4e-105
rs9261940	cg00080105	-0.06	-25.64	3.4e-105
rs9261942	cg00080105	-0.06	-25.64	3.4e-105
rs9261944	cg00080105	-0.06	-25.64	3.4e-105
rs9261945	cg00080105	-0.06	-25.64	3.4e-105
rs9261946	cg00080105	-0.06	-25.64	3.4e-105
rs9261948	cg00080105	-0.06	-25.64	3.4e-105
rs9261949	cg00080105	-0.06	-25.64	3.4e-105
rs9261950	cg00080105	-0.06	-25.64	3.4e-105
rs9261955	cg00080105	-0.06	-25.64	3.4e-105
rs9261956	cg00080105	-0.06	-25.64	3.4e-105
rs9261958	cg00080105	-0.06	-25.64	3.4e-105
rs9261959	cg00080105	-0.06	-25.64	3.4e-105
rs9261960	cg00080105	-0.06	-25.64	3.4e-105
rs9261961	cg00080105	-0.06	-25.64	3.4e-105
rs9261962	cg00080105	-0.06	-25.64	3.4e-105
rs9261963	cg00080105	-0.06	-25.64	3.4e-105
rs6908073	cg00080105	-0.06	-25.64	3.4e-105
rs6930502	cg00080105	-0.06	-25.64	3.4e-105
rs2869872	cg04627461	0.09	25.64	3.43e-105
rs1441911	cg04627461	0.09	25.64	3.43e-105
rs1441912	cg04627461	0.09	25.64	3.43e-105
rs11794243	cg03095344	0.09	25.64	3.49e-105
rs28670517	cg03095344	0.09	25.64	3.49e-105
rs599343	cg11526635	0.15	25.64	3.5e-105
rs2517669	cg15570656	-0.28	-25.64	3.54e-105
rs2523965	cg15570656	-0.28	-25.64	3.54e-105
rs2523963	cg15570656	-0.28	-25.64	3.54e-105
rs2523962	cg15570656	-0.28	-25.64	3.54e-105
rs2523960	cg15570656	-0.28	-25.64	3.54e-105
rs2523959	cg15570656	-0.28	-25.64	3.54e-105
rs11205922	cg01310481	0.13	25.64	3.56e-105
rs12742502	cg01310481	0.13	25.64	3.56e-105
rs67789103	cg17788374	0.08	25.64	3.57e-105
rs2523970	cg11747594	-0.23	-25.63	3.65e-105
rs74596571	cg18221580	-0.08	-25.63	3.68e-105
rs9632436	cg08565711	0.07	25.63	3.68e-105
rs10419132	cg10667338	0.09	25.63	3.69e-105
rs947383	cg15445281	-0.07	-25.63	3.72e-105
rs947382	cg15445281	-0.07	-25.63	3.72e-105
rs947380	cg15445281	-0.07	-25.63	3.72e-105
rs1239696	cg15445281	-0.07	-25.63	3.72e-105
rs1271766	cg15445281	-0.07	-25.63	3.72e-105
rs1239693	cg15445281	-0.07	-25.63	3.72e-105
rs1239692	cg15445281	-0.07	-25.63	3.72e-105
rs3014242	cg17721068	0.06	25.63	3.79e-105
rs9261869	cg00080105	-0.06	-25.63	3.81e-105
rs9261866	cg00080105	-0.06	-25.63	3.82e-105
rs9261867	cg00080105	-0.06	-25.63	3.82e-105
rs9261868	cg00080105	-0.06	-25.63	3.82e-105
rs9261871	cg00080105	-0.06	-25.63	3.82e-105
rs9261872	cg00080105	-0.06	-25.63	3.82e-105
rs9261873	cg00080105	-0.06	-25.63	3.82e-105
rs9261874	cg00080105	-0.06	-25.63	3.82e-105
rs1573294	cg00080105	-0.06	-25.63	3.82e-105
rs9261879	cg00080105	-0.06	-25.63	3.82e-105
rs1548514	cg00080105	-0.06	-25.63	3.82e-105
rs1548513	cg00080105	-0.06	-25.63	3.82e-105
rs1548512	cg00080105	-0.06	-25.63	3.82e-105
rs9261884	cg00080105	-0.06	-25.63	3.82e-105
rs9327804	cg13095865	-0.06	-25.63	3.82e-105
rs12187885	cg13095865	-0.06	-25.63	3.82e-105
rs4634346	cg13095865	-0.06	-25.63	3.82e-105
rs2085983	cg13095865	-0.06	-25.63	3.82e-105
rs8020274	cg15292009	0.07	25.63	3.84e-105
rs62306014	cg09526429	0.09	25.63	3.88e-105
rs3014249	cg17721068	0.06	25.63	3.88e-105
rs10478568	cg13284255	-0.07	-25.63	3.95e-105
rs6885464	cg13284255	-0.07	-25.63	3.95e-105
rs3790624	cg06917450	0.24	25.63	4.04e-105
rs4734497	cg07217150	-0.19	-25.63	4.04e-105
rs73970949	cg05170020	-0.12	-25.63	4.08e-105
rs10976239	cg06422353	-0.27	-25.63	4.1e-105
rs4782450	cg07944420	0.12	25.63	4.1e-105
rs2236445	cg06618935	-0.16	-25.62	4.17e-105
rs13097179	cg01507436	-0.09	-25.62	4.17e-105
rs10115815	cg03095344	0.08	25.62	4.19e-105
rs7499425	cg27424853	-0.07	-25.62	4.2e-105
rs8053006	cg27424853	-0.07	-25.62	4.2e-105
rs4406078	cg00511755	0.09	25.62	4.23e-105
rs11204349	cg13236934	-0.19	-25.62	4.24e-105
rs36064164	cg11735270	-0.14	-25.62	4.26e-105
rs2589928	cg16112795	0.07	25.62	4.26e-105
rs7152839	cg15780967	-0.16	-25.62	4.27e-105
rs4074523	cg06917867	-0.05	-25.62	4.29e-105
rs62068460	cg12078154	-0.15	-25.62	4.33e-105
rs11242402	cg13095865	-0.06	-25.62	4.36e-105
rs2349962	cg13095865	-0.06	-25.62	4.36e-105
rs6888606	cg13095865	-0.06	-25.62	4.36e-105
rs149679766	cg13095865	-0.06	-25.62	4.36e-105
rs62381753	cg13095865	-0.06	-25.62	4.36e-105
rs62381754	cg13095865	-0.06	-25.62	4.36e-105
rs12862613	cg15126179	-0.06	-25.62	4.37e-105
rs2923086	cg06385383	0.04	25.62	4.43e-105
rs59782893	cg22515913	0.1	25.62	4.44e-105
rs4907017	cg12671634	-0.08	-25.62	4.46e-105
rs4907018	cg12671634	-0.08	-25.62	4.46e-105
rs12751315	cg12671634	-0.08	-25.62	4.46e-105
rs12730688	cg12671634	-0.08	-25.62	4.46e-105
rs325721	cg27098685	-0.14	-25.62	4.47e-105
rs325722	cg27098685	-0.14	-25.62	4.47e-105
rs10419132	cg08382737	0.13	25.62	4.49e-105
rs8182166	cg07639376	-0.14	-25.62	4.5e-105
rs11229551	cg17909433	0.05	25.62	4.55e-105
rs8011329	cg04306507	-0.11	-25.62	4.58e-105
rs290266	cg12286006	0.11	25.62	4.62e-105
rs13011240	cg20767043	0.04	25.62	4.63e-105
rs7570978	cg20767043	0.04	25.62	4.63e-105
rs13016182	cg20767043	0.04	25.62	4.63e-105
rs11685870	cg20767043	0.04	25.62	4.63e-105
rs13019192	cg20767043	0.04	25.62	4.63e-105
rs11123782	cg20767043	0.04	25.62	4.63e-105
rs11686535	cg20767043	0.04	25.62	4.63e-105
rs13026997	cg20767043	0.04	25.62	4.63e-105
rs11892472	cg20767043	0.04	25.62	4.63e-105
rs13008948	cg20767043	0.04	25.62	4.63e-105
rs12992140	cg20767043	0.04	25.62	4.63e-105
rs58064813	cg12870014	0.17	25.62	4.67e-105
rs5067	cg20202438	-0.05	-25.62	4.71e-105
rs5065	cg20202438	-0.05	-25.62	4.71e-105
rs17135411	cg08296037	-0.15	-25.62	4.75e-105
rs8177968	cg24589936	-0.15	-25.61	4.78e-105
rs3014251	cg17721068	0.06	25.61	4.8e-105
rs2050376	cg17721068	0.06	25.61	4.8e-105
rs2991983	cg17721068	0.06	25.61	4.8e-105
rs3014248	cg17721068	0.06	25.61	4.8e-105
rs1972410	cg17721068	0.06	25.61	4.8e-105
rs2991987	cg17721068	0.06	25.61	4.8e-105
rs2253862	cg17721068	0.06	25.61	4.8e-105
rs2991988	cg17721068	0.06	25.61	4.8e-105
rs2991989	cg17721068	0.06	25.61	4.8e-105
rs2244425	cg09140531	-0.11	-25.61	4.8e-105
rs12622834	cg06468108	-0.12	-25.61	4.81e-105
rs6596417	cg13095865	-0.06	-25.61	4.84e-105
rs6895246	cg13095865	-0.06	-25.61	4.84e-105
rs4835744	cg13095865	-0.06	-25.61	4.84e-105
rs7709289	cg13095865	-0.06	-25.61	4.84e-105
rs7714536	cg13095865	-0.06	-25.61	4.84e-105
rs11741110	cg13095865	-0.06	-25.61	4.84e-105
rs11242404	cg13095865	-0.06	-25.61	4.84e-105
rs62381759	cg13095865	-0.06	-25.61	4.84e-105
rs28592174	cg13095865	-0.06	-25.61	4.84e-105
rs4835747	cg13095865	-0.06	-25.61	4.84e-105
rs4571464	cg13095865	-0.06	-25.61	4.84e-105
rs4835664	cg13095865	-0.06	-25.61	4.84e-105
rs13169262	cg13095865	-0.06	-25.61	4.84e-105
rs11242409	cg13095865	-0.06	-25.61	4.84e-105
rs11242410	cg13095865	-0.06	-25.61	4.84e-105
rs6865315	cg13095865	-0.06	-25.61	4.84e-105
rs3926505	cg13095865	-0.06	-25.61	4.84e-105
rs1965910	cg13095865	-0.06	-25.61	4.84e-105
rs1965911	cg13095865	-0.06	-25.61	4.84e-105
rs34063560	cg07627692	-0.13	-25.61	4.88e-105
rs7903558	cg12159502	-0.1	-25.61	4.95e-105
rs58048000	cg07689010	0.09	25.61	4.97e-105
rs58239759	cg07689010	0.09	25.61	4.97e-105
rs5765082	cg15648040	0.16	25.61	4.98e-105
rs4698406	cg25215230	-0.07	-25.61	5e-105
rs11900857	cg06524124	0.15	25.61	5.04e-105
rs7579859	cg14646075	-0.06	-25.61	5.05e-105
rs8044753	cg15698598	-0.08	-25.61	5.06e-105
rs2234409	cg01837788	0.07	25.61	5.09e-105
rs12712959	cg08166072	0.19	25.61	5.09e-105
rs6936601	cg03604842	0.1	25.61	5.15e-105
rs1868233	cg06897958	0.11	25.61	5.17e-105
rs2335875	cg23958373	0.15	25.61	5.2e-105
rs7148194	cg05903720	0.06	25.61	5.2e-105
rs4234853	cg13941682	0.13	25.61	5.21e-105
rs7309582	cg24617333	-0.1	-25.61	5.26e-105
rs59444656	cg24617333	-0.1	-25.61	5.26e-105
rs17046177	cg24617333	-0.1	-25.61	5.26e-105
rs361234	cg21827317	-0.12	-25.61	5.26e-105
rs6887634	cg21594278	0.1	25.61	5.29e-105
rs11958524	cg21594278	0.1	25.61	5.29e-105
rs13172841	cg21594278	0.1	25.61	5.29e-105
rs3784828	cg10698762	-0.08	-25.61	5.33e-105
rs56044900	cg26385828	0.04	25.61	5.34e-105
rs56037924	cg26385828	0.04	25.61	5.34e-105
rs2996262	cg24723637	0.12	25.61	5.37e-105
rs3010519	cg24723637	0.12	25.61	5.37e-105
rs2586820	cg24723637	0.12	25.61	5.37e-105
rs7383277	cg24723637	0.12	25.61	5.37e-105
rs7381928	cg24723637	0.12	25.61	5.37e-105
rs7381919	cg24723637	0.12	25.61	5.37e-105
rs9395360	cg24723637	0.12	25.61	5.37e-105
rs9395361	cg24723637	0.12	25.61	5.37e-105
rs9369783	cg24723637	0.12	25.61	5.37e-105
rs2798755	cg24723637	0.12	25.61	5.37e-105
rs2798756	cg24723637	0.12	25.61	5.37e-105
rs2798757	cg24723637	0.12	25.61	5.37e-105
rs2798758	cg24723637	0.12	25.61	5.37e-105
rs2586819	cg24723637	0.12	25.61	5.37e-105
rs2798759	cg24723637	0.12	25.61	5.37e-105
rs1348416	cg24723637	0.12	25.61	5.37e-105
rs1348415	cg24723637	0.12	25.61	5.37e-105
rs2586818	cg24723637	0.12	25.61	5.37e-105
rs2586817	cg24723637	0.12	25.61	5.37e-105
rs2586816	cg24723637	0.12	25.61	5.37e-105
rs2586815	cg24723637	0.12	25.61	5.37e-105
rs3010517	cg24723637	0.12	25.61	5.37e-105
rs3010515	cg24723637	0.12	25.61	5.37e-105
rs3010514	cg24723637	0.12	25.61	5.37e-105
rs3010512	cg24723637	0.12	25.61	5.37e-105
rs2586810	cg24723637	0.12	25.61	5.37e-105
rs2244810	cg24723637	0.12	25.61	5.37e-105
rs2586808	cg24723637	0.12	25.61	5.37e-105
rs2244790	cg24723637	0.12	25.61	5.37e-105
rs2586807	cg24723637	0.12	25.61	5.37e-105
rs2586806	cg24723637	0.12	25.61	5.37e-105
rs2586805	cg24723637	0.12	25.61	5.37e-105
rs2586804	cg24723637	0.12	25.61	5.37e-105
rs2586799	cg24723637	0.12	25.61	5.37e-105
rs9369784	cg24723637	0.12	25.61	5.37e-105
rs2586798	cg24723637	0.12	25.61	5.37e-105
rs2586797	cg24723637	0.12	25.61	5.37e-105
rs1819761	cg24723637	0.12	25.61	5.37e-105
rs1819762	cg24723637	0.12	25.61	5.37e-105
rs1343442	cg24723637	0.12	25.61	5.37e-105
rs2244408	cg24723637	0.12	25.61	5.37e-105
rs2996264	cg24723637	0.12	25.61	5.37e-105
rs12492801	cg03224329	-0.09	-25.61	5.37e-105
rs4972999	cg14646075	-0.06	-25.61	5.42e-105
rs6970801	cg03626541	0.12	25.61	5.45e-105
rs11635757	cg17916960	-0.13	-25.6	5.48e-105
rs2255241	cg24723637	0.12	25.6	5.49e-105
rs2396870	cg24723637	0.12	25.6	5.49e-105
rs1816833	cg24723637	0.12	25.6	5.49e-105
rs2996268	cg24723637	0.12	25.6	5.49e-105
rs2254843	cg24723637	0.12	25.6	5.49e-105
rs1443633	cg24723637	0.12	25.6	5.49e-105
rs1971606	cg24723637	0.12	25.6	5.49e-105
rs1373190	cg24723637	0.12	25.6	5.49e-105
rs61784793	cg17721068	0.06	25.6	5.54e-105
rs11211162	cg17721068	0.06	25.6	5.54e-105
rs4586014	cg17721068	0.06	25.6	5.54e-105
rs4439382	cg17721068	0.06	25.6	5.54e-105
rs11211163	cg17721068	0.06	25.6	5.54e-105
rs12037803	cg17721068	0.06	25.6	5.54e-105
rs10890342	cg17721068	0.06	25.6	5.54e-105
rs61784795	cg17721068	0.06	25.6	5.54e-105
rs11211165	cg17721068	0.06	25.6	5.54e-105
rs11211166	cg17721068	0.06	25.6	5.54e-105
rs6658700	cg17721068	0.06	25.6	5.54e-105
rs12047629	cg17721068	0.06	25.6	5.54e-105
rs61784796	cg17721068	0.06	25.6	5.54e-105
rs12733805	cg03718662	0.05	25.6	5.65e-105
rs2230658	cg17721068	0.06	25.6	5.66e-105
rs13210830	cg09140531	-0.11	-25.6	5.68e-105
rs72761184	cg16178225	0.23	25.6	5.68e-105
rs4964906	cg16824113	0.13	25.6	5.74e-105
rs7079213	cg19650936	-0.1	-25.6	5.81e-105
rs9536163	cg00495681	0.02	25.6	5.84e-105
rs7979032	cg15027294	0.1	25.6	5.88e-105
rs11239497	cg20848186	0.1	25.6	5.88e-105
rs3780898	cg20848186	0.1	25.6	5.88e-105
rs3743057	cg21242079	-0.09	-25.6	6.01e-105
rs7131794	cg23440569	0.05	25.6	6.01e-105
rs1430666	cg14280181	0.14	25.6	6.06e-105
rs11690737	cg14735347	-0.1	-25.6	6.11e-105
rs12785991	cg17909433	0.05	25.6	6.19e-105
rs111522805	cg24190223	0.08	25.6	6.19e-105
rs113938987	cg24190223	0.08	25.6	6.19e-105
rs10220237	cg27345945	0.15	25.6	6.2e-105
rs7335293	cg07911080	0.06	25.6	6.21e-105
rs71391580	cg00339695	0.08	25.6	6.21e-105
rs12456461	cg04727522	0.09	25.6	6.22e-105
rs7096169	cg00035347	-0.08	-25.59	6.28e-105
rs9885443	cg16087810	0.11	25.59	6.29e-105
rs67167203	cg15001728	-0.07	-25.59	6.3e-105
rs2586832	cg09140531	-0.11	-25.59	6.35e-105
rs2586831	cg09140531	-0.11	-25.59	6.35e-105
rs2798752	cg09140531	-0.11	-25.59	6.35e-105
rs2586830	cg09140531	-0.11	-25.59	6.35e-105
rs2996259	cg09140531	-0.11	-25.59	6.35e-105
rs2586829	cg09140531	-0.11	-25.59	6.35e-105
rs2586828	cg09140531	-0.11	-25.59	6.35e-105
rs2798754	cg09140531	-0.11	-25.59	6.35e-105
rs6427676	cg00859178	-0.12	-25.59	6.37e-105
rs471679	cg13114683	-0.09	-25.59	6.39e-105
rs12428	cg21528869	0.07	25.59	6.53e-105
rs2514630	cg23108931	0.09	25.59	6.54e-105
rs2441848	cg23108931	0.09	25.59	6.54e-105
rs2511625	cg23108931	0.09	25.59	6.54e-105
rs7813905	cg05205432	0.11	25.59	6.6e-105
rs13079426	cg08048268	-0.15	-25.59	6.69e-105
rs10413413	cg14799008	-0.06	-25.59	6.75e-105
rs284860	cg23093090	-0.04	-25.59	6.75e-105
rs2230659	cg17721068	0.06	25.59	6.76e-105
rs11690687	cg14735347	-0.1	-25.59	6.76e-105
rs4923848	cg20592017	-0.1	-25.59	6.78e-105
rs478587	cg27588348	0.09	25.59	6.78e-105
rs9847176	cg15960490	0.1	25.59	6.79e-105
rs9827160	cg15960490	0.1	25.59	6.79e-105
rs138498	cg16101171	0.09	25.59	6.81e-105
rs138497	cg16101171	0.09	25.59	6.81e-105
rs642587	cg21245903	0.05	25.59	6.82e-105
rs3810595	cg23601416	-0.05	-25.59	6.86e-105
rs8068576	cg15255086	0.12	25.59	6.88e-105
rs3767313	cg03123541	0.12	25.59	6.88e-105
rs3820345	cg03123541	0.12	25.59	6.88e-105
rs4950024	cg03123541	0.12	25.59	6.88e-105
rs759419	cg07748584	-0.05	-25.59	6.91e-105
rs6795134	cg01781018	-0.07	-25.59	6.94e-105
rs55995704	cg07689010	0.09	25.59	6.97e-105
rs57213389	cg07689010	0.09	25.59	6.97e-105
rs9503806	cg07689010	0.09	25.59	6.97e-105
rs1026640	cg00853151	-0.12	-25.59	6.98e-105
rs752388	cg07080864	-0.07	-25.59	7.06e-105
rs11592593	cg06201640	0.07	25.59	7.12e-105
rs1074145	cg16964198	0.13	25.58	7.2e-105
rs466680	cg02101882	-0.07	-25.58	7.22e-105
rs11242398	cg13095865	-0.06	-25.58	7.34e-105
rs10073790	cg13095865	-0.06	-25.58	7.34e-105
rs6872829	cg13095865	-0.06	-25.58	7.34e-105
rs3777118	cg13095865	-0.06	-25.58	7.34e-105
rs10069939	cg13095865	-0.06	-25.58	7.34e-105
rs13168747	cg13095865	-0.06	-25.58	7.34e-105
rs1125979	cg13095865	-0.06	-25.58	7.34e-105
rs6887522	cg13095865	-0.06	-25.58	7.34e-105
rs3777116	cg13095865	-0.06	-25.58	7.34e-105
rs9327802	cg13095865	-0.06	-25.58	7.34e-105
rs1110481	cg13095865	-0.06	-25.58	7.34e-105
rs6860297	cg13095865	-0.06	-25.58	7.34e-105
rs6879506	cg13095865	-0.06	-25.58	7.34e-105
rs6879814	cg13095865	-0.06	-25.58	7.34e-105
rs10051399	cg13095865	-0.06	-25.58	7.34e-105
rs1064835	cg19757108	0.07	25.58	7.4e-105
rs1597449	cg06385383	0.04	25.58	7.43e-105
rs7381913	cg09140531	-0.11	-25.58	7.44e-105
rs1815739	cg24851651	-0.26	-25.58	7.45e-105
rs145713832	cg16262614	-0.05	-25.58	7.49e-105
rs2293293	cg06917867	-0.05	-25.58	7.58e-105
rs2516400	cg08009669	-0.04	-25.58	7.6e-105
rs995191	cg13284255	-0.07	-25.58	7.6e-105
rs11956012	cg13284255	-0.07	-25.58	7.6e-105
rs58926164	cg13284255	-0.07	-25.58	7.6e-105
rs10069688	cg13284255	-0.07	-25.58	7.6e-105
rs6899195	cg13284255	-0.07	-25.58	7.6e-105
rs1363614	cg13284255	-0.07	-25.58	7.6e-105
rs6896344	cg13284255	-0.07	-25.58	7.6e-105
rs12188456	cg13284255	-0.07	-25.58	7.6e-105
rs12515910	cg13284255	-0.07	-25.58	7.6e-105
rs11265627	cg07911225	0.1	25.58	7.61e-105
rs370545	cg24589936	0.16	25.58	7.61e-105
rs914615	cg24589936	0.16	25.58	7.61e-105
rs11647120	cg00339695	0.08	25.58	7.62e-105
rs3935878	cg04755604	-0.1	-25.58	7.62e-105
rs6089770	cg04977659	0.05	25.58	7.64e-105
rs4480948	cg11735270	-0.14	-25.58	7.65e-105
rs16978201	cg15139254	-0.06	-25.58	7.66e-105
rs28758627	cg11036485	-0.12	-25.58	7.7e-105
rs3809481	cg11036485	-0.12	-25.58	7.7e-105
rs198365	cg20202438	-0.05	-25.58	7.75e-105
rs198367	cg20202438	-0.05	-25.58	7.75e-105
rs2689097	cg27454650	-0.11	-25.58	7.96e-105
rs2762342	cg27454650	-0.11	-25.58	7.96e-105
rs722883	cg13095865	-0.06	-25.58	7.98e-105
rs6863973	cg13095865	-0.06	-25.58	7.98e-105
rs6889981	cg13095865	-0.06	-25.58	7.98e-105
rs6882973	cg13095865	-0.06	-25.58	7.98e-105
rs10501638	cg23198815	-0.11	-25.58	8.04e-105
rs8021046	cg15292009	0.07	25.58	8.1e-105
rs12447357	cg07639376	-0.14	-25.58	8.1e-105
rs2273679	cg07639376	-0.14	-25.58	8.1e-105
rs2422438	cg23954759	-0.08	-25.58	8.15e-105
rs13158360	cg27230739	0.08	25.58	8.16e-105
rs957970	cg06270615	-0.05	-25.58	8.17e-105
rs35840966	cg06270615	-0.05	-25.58	8.17e-105
rs4955534	cg06917867	-0.05	-25.58	8.18e-105
rs9841371	cg06917867	-0.05	-25.58	8.18e-105
rs4519744	cg06917867	-0.05	-25.58	8.18e-105
rs4245904	cg06917867	-0.05	-25.58	8.18e-105
rs1880374	cg06917867	-0.05	-25.58	8.18e-105
rs35349232	cg24870415	0.11	25.57	8.3e-105
rs5005638	cg24870415	0.11	25.57	8.3e-105
rs341527	cg06962647	0.08	25.57	8.3e-105
rs9468290	cg12963246	0.05	25.57	8.33e-105
rs10754519	cg09413723	0.06	25.57	8.37e-105
rs11961369	cg04968944	-0.08	-25.57	8.44e-105
rs137110	cg17639252	-0.12	-25.57	8.45e-105
rs4850899	cg20767043	0.04	25.57	8.51e-105
rs61703751	cg03955932	-0.04	-25.57	8.54e-105
rs12098937	cg03955932	-0.04	-25.57	8.54e-105
rs28442079	cg17721068	0.06	25.57	8.54e-105
rs28370457	cg17721068	0.06	25.57	8.54e-105
rs61784798	cg17721068	0.06	25.57	8.54e-105
rs71500087	cg17721068	0.06	25.57	8.54e-105
rs198360	cg08075305	-0.06	-25.57	8.64e-105
rs4495823	cg26679884	0.39	25.57	8.68e-105
rs13014360	cg20767043	0.04	25.57	8.82e-105
rs12614944	cg20767043	0.04	25.57	8.82e-105
rs74177687	cg20767043	0.04	25.57	8.82e-105
rs12611687	cg20767043	0.04	25.57	8.82e-105
rs7285346	cg06745364	-0.11	-25.57	8.9e-105
rs7009823	cg05330139	0.08	25.57	9.12e-105
rs4278132	cg05330139	0.08	25.57	9.12e-105
rs6990302	cg05330139	0.08	25.57	9.12e-105
rs10097042	cg05330139	0.08	25.57	9.12e-105
rs7014451	cg05330139	0.08	25.57	9.12e-105
rs7825913	cg05330139	0.08	25.57	9.12e-105
rs10100508	cg05330139	0.08	25.57	9.12e-105
rs10100520	cg05330139	0.08	25.57	9.12e-105
rs2441843	cg23108931	0.09	25.57	9.16e-105
rs2511619	cg23108931	0.09	25.57	9.16e-105
rs7531227	cg03718662	0.05	25.57	9.2e-105
rs2798751	cg09140531	-0.11	-25.57	9.23e-105
rs10029040	cg14011933	0.09	25.57	9.25e-105
rs642934	cg06501366	0.08	25.57	9.32e-105
rs4963062	cg01517832	0.09	25.57	9.46e-105
rs4792717	cg10428661	0.07	25.57	9.48e-105
rs7135660	cg05384724	-0.1	-25.56	9.64e-105
rs74090275	cg05903720	0.06	25.56	9.64e-105
rs1479631	cg08659179	-0.12	-25.56	9.67e-105
rs1479629	cg08659179	-0.12	-25.56	9.67e-105
rs1021004	cg08659179	-0.12	-25.56	9.67e-105
rs7827571	cg14986668	0.04	25.56	9.67e-105
rs1466115	cg02452435	0.12	25.56	9.69e-105
rs2991986	cg17721068	0.06	25.56	9.96e-105
rs188981	cg27098685	-0.14	-25.56	1.03e-104
rs7036546	cg11543899	-0.11	-25.56	1.04e-104
rs12973203	cg26562263	0.09	25.56	1.07e-104
rs34692125	cg26562263	0.09	25.56	1.07e-104
rs67854708	cg26562263	0.09	25.56	1.07e-104
rs7250457	cg26562263	0.09	25.56	1.07e-104
rs7250470	cg26562263	0.09	25.56	1.07e-104
rs7250663	cg26562263	0.09	25.56	1.07e-104
rs7254018	cg26562263	0.09	25.56	1.07e-104
rs7255081	cg26562263	0.09	25.56	1.07e-104
rs12673402	cg17467100	0.13	25.56	1.07e-104
rs3800463	cg10159596	-0.07	-25.56	1.08e-104
rs12719511	cg13095865	-0.06	-25.56	1.08e-104
rs9274653	cg07180897	-0.2	-25.55	1.09e-104
rs7592877	cg25606039	0.14	25.55	1.1e-104
rs1866955	cg24998347	0.1	25.55	1.11e-104
rs60847503	cg24998347	0.1	25.55	1.11e-104
rs10769253	cg00674440	-0.16	-25.55	1.11e-104
rs7110944	cg18002602	-0.06	-25.55	1.11e-104
rs2364976	cg04727522	0.09	25.55	1.11e-104
rs8127448	cg13062436	-0.07	-25.55	1.11e-104
rs13210830	cg24723637	0.12	25.55	1.12e-104
rs28545169	cg02048733	0.12	25.55	1.12e-104
rs1174689	cg23961843	0.17	25.55	1.12e-104
rs4121767	cg06868720	0.05	25.55	1.13e-104
rs4121766	cg06868720	0.05	25.55	1.13e-104
rs10791194	cg18282099	-0.09	-25.55	1.13e-104
rs1093916	cg16178225	0.15	25.55	1.13e-104
rs2625550	cg15960490	0.12	25.55	1.14e-104
rs4878735	cg10608169	0.09	25.55	1.15e-104
rs1174674	cg23961843	0.17	25.55	1.15e-104
rs144651801	cg00071950	0.06	25.55	1.17e-104
rs4717815	cg12169661	0.12	25.55	1.17e-104
rs2531729	cg27528727	0.11	25.55	1.18e-104
rs2531732	cg27528727	0.11	25.55	1.18e-104
rs2531734	cg27528727	0.11	25.55	1.18e-104
rs35273042	cg27528727	0.11	25.55	1.18e-104
rs34763794	cg27528727	0.11	25.55	1.18e-104
rs145247119	cg25215230	-0.07	-25.55	1.18e-104
rs7927560	cg06868720	0.05	25.55	1.19e-104
rs4815418	cg21528869	0.07	25.55	1.2e-104
rs62102640	cg04222725	-0.08	-25.55	1.21e-104
rs58954832	cg03604842	0.1	25.55	1.22e-104
rs10787932	cg26203879	-0.05	-25.55	1.22e-104
rs3131865	cg07134666	-0.28	-25.55	1.24e-104
rs2571377	cg11747594	-0.23	-25.55	1.25e-104
rs4939369	cg09600108	0.07	25.55	1.25e-104
rs4939371	cg09600108	0.07	25.55	1.25e-104
rs10897072	cg09600108	0.07	25.55	1.25e-104
rs10897073	cg09600108	0.07	25.55	1.25e-104
rs200899867	cg09600108	0.07	25.55	1.25e-104
rs144234522	cg09600108	0.07	25.55	1.25e-104
rs140618814	cg09600108	0.07	25.55	1.25e-104
rs6591592	cg09600108	0.07	25.55	1.25e-104
rs11604619	cg09600108	0.07	25.55	1.25e-104
rs4939374	cg09600108	0.07	25.55	1.25e-104
rs4939375	cg09600108	0.07	25.55	1.25e-104
rs4939377	cg09600108	0.07	25.55	1.25e-104
rs361235	cg21827317	-0.12	-25.55	1.25e-104
rs5743904	cg01517832	0.09	25.54	1.26e-104
rs76375414	cg03626541	0.13	25.54	1.26e-104
rs17841327	cg04811706	-0.1	-25.54	1.27e-104
rs12034044	cg03718662	0.05	25.54	1.27e-104
rs12030841	cg03718662	0.05	25.54	1.27e-104
rs12032786	cg03718662	0.05	25.54	1.27e-104
rs11807693	cg03718662	0.05	25.54	1.27e-104
rs7096166	cg07962783	-0.1	-25.54	1.28e-104
rs7082379	cg07962783	-0.1	-25.54	1.28e-104
rs9327278	cg13284255	-0.07	-25.54	1.29e-104
rs9327280	cg13284255	-0.07	-25.54	1.29e-104
rs2161390	cg13284255	-0.07	-25.54	1.29e-104
rs10478567	cg13284255	-0.07	-25.54	1.29e-104
rs3776192	cg13284255	-0.07	-25.54	1.29e-104
rs7324126	cg21950155	0.2	25.54	1.3e-104
rs7327666	cg21950155	0.2	25.54	1.3e-104
rs4336595	cg05330139	0.08	25.54	1.3e-104
rs3135660	cg04650104	-0.06	-25.54	1.31e-104
rs6965004	cg12169661	0.12	25.54	1.32e-104
rs8059004	cg00339695	0.08	25.54	1.33e-104
rs9261883	cg00080105	-0.06	-25.54	1.35e-104
rs3779870	cg21034416	-0.11	-25.54	1.36e-104
rs7486905	cg15890332	0.1	25.54	1.37e-104
rs1806267	cg01549141	0.04	25.54	1.41e-104
rs62239093	cg16898062	0.08	25.54	1.44e-104
rs1651803	cg21245903	0.05	25.53	1.44e-104
rs2605582	cg18152523	0.09	25.53	1.46e-104
rs1093915	cg16178225	0.15	25.53	1.46e-104
rs10479541	cg09060608	0.08	25.53	1.47e-104
rs397502	cg17566946	0.19	25.53	1.48e-104
rs12336393	cg08551019	0.13	25.53	1.48e-104
rs4949481	cg20898952	0.09	25.53	1.49e-104
rs4777554	cg18210365	-0.07	-25.53	1.49e-104
rs7596421	cg14280181	0.14	25.53	1.53e-104
rs6511984	cg02580948	0.09	25.53	1.55e-104
rs56969360	cg17499156	0.14	25.53	1.57e-104
rs284863	cg23093090	-0.04	-25.53	1.57e-104
rs2996261	cg24723637	0.12	25.53	1.59e-104
rs10076301	cg19808643	-0.09	-25.53	1.59e-104
rs11241655	cg19808643	-0.09	-25.53	1.59e-104
rs11211169	cg17721068	0.06	25.53	1.59e-104
rs13116505	cg13054514	-0.17	-25.53	1.62e-104
rs73647605	cg11543899	-0.11	-25.53	1.63e-104
rs60252474	cg03293507	0.08	25.53	1.63e-104
rs60265332	cg03293507	0.08	25.53	1.63e-104
rs4444235	cg16720578	0.11	25.53	1.64e-104
rs11191591	cg00035347	-0.08	-25.53	1.64e-104
rs10814324	cg13392078	-0.14	-25.53	1.64e-104
rs10814325	cg13392078	-0.14	-25.53	1.64e-104
rs7717771	cg19808643	-0.09	-25.53	1.64e-104
rs10040711	cg19808643	-0.09	-25.53	1.64e-104
rs6889176	cg19808643	-0.09	-25.53	1.64e-104
rs11160113	cg09259753	-0.07	-25.53	1.65e-104
rs12714153	cg24819596	-0.18	-25.53	1.65e-104
rs4446072	cg24819596	-0.18	-25.53	1.65e-104
rs56077595	cg09600108	0.07	25.52	1.67e-104
rs144817900	cg01745370	0.04	25.52	1.67e-104
rs703767	cg17963157	-0.1	-25.52	1.68e-104
rs249867	cg17963157	-0.1	-25.52	1.68e-104
rs8032572	cg12031962	-0.14	-25.52	1.7e-104
rs2523970	cg15570656	-0.28	-25.52	1.7e-104
rs11517281	cg15590007	0.11	25.52	1.72e-104
rs12359299	cg15590007	0.11	25.52	1.72e-104
rs11523408	cg15590007	0.11	25.52	1.72e-104
rs150423942	cg15590007	0.11	25.52	1.72e-104
rs77200598	cg15590007	0.11	25.52	1.72e-104
rs11239491	cg15590007	0.11	25.52	1.72e-104
rs7084793	cg15590007	0.11	25.52	1.72e-104
rs7909740	cg15590007	0.11	25.52	1.72e-104
rs7909768	cg15590007	0.11	25.52	1.72e-104
rs2279632	cg02549528	0.03	25.52	1.73e-104
rs2279631	cg02549528	0.03	25.52	1.73e-104
rs10933699	cg02549528	0.03	25.52	1.73e-104
rs10494512	cg03718662	0.05	25.52	1.74e-104
rs2958236	cg02375832	-0.07	-25.52	1.74e-104
rs11205921	cg01310481	0.13	25.52	1.75e-104
rs8044701	cg07944420	0.12	25.52	1.75e-104
rs8059533	cg26907472	0.05	25.52	1.76e-104
rs2276968	cg06697600	0.06	25.52	1.76e-104
rs9393885	cg12963246	0.05	25.52	1.77e-104
rs9368549	cg12963246	0.05	25.52	1.77e-104
rs56364346	cg12963246	0.05	25.52	1.77e-104
rs9357061	cg12963246	0.05	25.52	1.77e-104
rs9368550	cg12963246	0.05	25.52	1.77e-104
rs2295594	cg12963246	0.05	25.52	1.77e-104
rs9357062	cg12963246	0.05	25.52	1.77e-104
rs1853097	cg12963246	0.05	25.52	1.77e-104
rs9393888	cg12963246	0.05	25.52	1.77e-104
rs3734573	cg12963246	0.05	25.52	1.77e-104
rs9357063	cg12963246	0.05	25.52	1.77e-104
rs3823180	cg12963246	0.05	25.52	1.77e-104
rs9368551	cg12963246	0.05	25.52	1.77e-104
rs9393890	cg12963246	0.05	25.52	1.77e-104
rs9380052	cg12963246	0.05	25.52	1.77e-104
rs9366715	cg12963246	0.05	25.52	1.77e-104
rs9380054	cg12963246	0.05	25.52	1.77e-104
rs2116981	cg12963246	0.05	25.52	1.77e-104
rs9368552	cg12963246	0.05	25.52	1.77e-104
rs145806375	cg12963246	0.05	25.52	1.77e-104
rs34131763	cg12963246	0.05	25.52	1.77e-104
rs112615652	cg12963246	0.05	25.52	1.77e-104
rs35193936	cg12963246	0.05	25.52	1.77e-104
rs17711344	cg12963246	0.05	25.52	1.77e-104
rs36078605	cg12963246	0.05	25.52	1.77e-104
rs6931858	cg12963246	0.05	25.52	1.77e-104
rs9393891	cg12963246	0.05	25.52	1.77e-104
rs9468286	cg12963246	0.05	25.52	1.77e-104
rs35512245	cg12963246	0.05	25.52	1.77e-104
rs9380055	cg12963246	0.05	25.52	1.77e-104
rs9368553	cg12963246	0.05	25.52	1.77e-104
rs9368554	cg12963246	0.05	25.52	1.77e-104
rs4713137	cg12963246	0.05	25.52	1.77e-104
rs9348793	cg12963246	0.05	25.52	1.77e-104
rs6905516	cg12963246	0.05	25.52	1.77e-104
rs6905522	cg12963246	0.05	25.52	1.77e-104
rs6934769	cg12963246	0.05	25.52	1.77e-104
rs17711801	cg12963246	0.05	25.52	1.77e-104
rs9461433	cg12963246	0.05	25.52	1.77e-104
rs9468292	cg12963246	0.05	25.52	1.77e-104
rs1947863	cg12963246	0.05	25.52	1.77e-104
rs4713141	cg12963246	0.05	25.52	1.77e-104
rs1340004	cg12963246	0.05	25.52	1.77e-104
rs9380056	cg12963246	0.05	25.52	1.77e-104
rs9380057	cg12963246	0.05	25.52	1.77e-104
rs6941992	cg12963246	0.05	25.52	1.77e-104
rs4713142	cg12963246	0.05	25.52	1.77e-104
rs4713143	cg12963246	0.05	25.52	1.77e-104
rs4713144	cg12963246	0.05	25.52	1.77e-104
rs12080338	cg03718662	0.05	25.52	1.77e-104
rs12085104	cg03718662	0.05	25.52	1.77e-104
rs2902217	cg03718662	0.05	25.52	1.77e-104
rs62028025	cg02196730	0.03	25.52	1.8e-104
rs1133896	cg16853860	-0.09	-25.52	1.8e-104
rs2897653	cg19808643	-0.09	-25.52	1.82e-104
rs6884730	cg19808643	-0.09	-25.52	1.82e-104
rs9285899	cg19808643	-0.09	-25.52	1.82e-104
rs60424436	cg21594278	0.1	25.52	1.84e-104
rs34359397	cg21594278	0.1	25.52	1.84e-104
rs2586832	cg24723637	0.12	25.52	1.84e-104
rs2586831	cg24723637	0.12	25.52	1.84e-104
rs2798752	cg24723637	0.12	25.52	1.84e-104
rs2586830	cg24723637	0.12	25.52	1.84e-104
rs2996259	cg24723637	0.12	25.52	1.84e-104
rs2586829	cg24723637	0.12	25.52	1.84e-104
rs2586828	cg24723637	0.12	25.52	1.84e-104
rs2798754	cg24723637	0.12	25.52	1.84e-104
rs7937695	cg22091621	0.11	25.52	1.85e-104
rs3189152	cg07180897	-0.2	-25.52	1.86e-104
rs9501457	cg00080105	-0.06	-25.52	1.86e-104
rs9501458	cg00080105	-0.06	-25.52	1.86e-104
rs2798751	cg24723637	0.12	25.52	1.87e-104
rs9369254	cg14418226	0.05	25.52	1.89e-104
rs9349176	cg14418226	0.05	25.52	1.89e-104
rs17171647	cg13095865	-0.06	-25.51	1.9e-104
rs9261846	cg00080105	-0.06	-25.51	1.9e-104
rs12806025	cg19336497	-0.11	-25.51	1.91e-104
rs58275763	cg12395284	0.07	25.51	1.91e-104
rs3897927	cg07911080	0.06	25.51	1.92e-104
rs589653	cg12671634	0.07	25.51	1.93e-104
rs11850055	cg09716042	-0.07	-25.51	1.94e-104
rs6431993	cg22319505	0.08	25.51	1.94e-104
rs7374877	cg11242910	0.12	25.51	1.95e-104
rs28454139	cg10184387	-0.13	-25.51	1.95e-104
rs75376532	cg10184387	-0.13	-25.51	1.95e-104
rs12537790	cg17291693	-0.1	-25.51	1.97e-104
rs1407259	cg06552810	0.13	25.51	1.97e-104
rs34136780	cg06552810	0.13	25.51	1.97e-104
rs55867742	cg20767043	0.04	25.51	1.99e-104
rs41265164	cg23656322	0.11	25.51	2.05e-104
rs12590423	cg18590814	0.07	25.51	2.05e-104
rs6905890	cg07689010	0.09	25.51	2.06e-104
rs328285	cg18434078	-0.07	-25.51	2.06e-104
rs200597728	cg03293507	0.07	25.51	2.06e-104
rs201478901	cg03293507	0.07	25.51	2.06e-104
rs9261849	cg00080105	-0.06	-25.51	2.07e-104
rs9261850	cg00080105	-0.06	-25.51	2.07e-104
rs9261851	cg00080105	-0.06	-25.51	2.07e-104
rs28534512	cg00080105	-0.06	-25.51	2.07e-104
rs9261853	cg00080105	-0.06	-25.51	2.07e-104
rs9261854	cg00080105	-0.06	-25.51	2.07e-104
rs9261855	cg00080105	-0.06	-25.51	2.07e-104
rs9261856	cg00080105	-0.06	-25.51	2.07e-104
rs9261858	cg00080105	-0.06	-25.51	2.07e-104
rs9261859	cg00080105	-0.06	-25.51	2.07e-104
rs9261860	cg00080105	-0.06	-25.51	2.07e-104
rs9261861	cg00080105	-0.06	-25.51	2.07e-104
rs9261862	cg00080105	-0.06	-25.51	2.07e-104
rs9261863	cg00080105	-0.06	-25.51	2.07e-104
rs2294330	cg17056731	0.11	25.51	2.11e-104
rs12153873	cg17056731	0.11	25.51	2.11e-104
rs1442154	cg01966878	0.1	25.51	2.12e-104
rs3897926	cg21950155	0.2	25.51	2.12e-104
rs73372281	cg17467100	0.13	25.51	2.12e-104
rs8068748	cg06270615	-0.05	-25.51	2.13e-104
rs2996260	cg24723637	0.12	25.51	2.14e-104
rs271633	cg24859589	-0.15	-25.51	2.15e-104
rs271630	cg24859589	-0.15	-25.51	2.15e-104
rs8111826	cg15224348	-0.08	-25.51	2.17e-104
rs34956350	cg14508358	0.11	25.5	2.17e-104
rs12217597	cg08923894	-0.1	-25.5	2.18e-104
rs7123876	cg04827223	-0.06	-25.5	2.18e-104
rs1975545	cg16460495	0.12	25.5	2.23e-104
rs2244429	cg24723637	0.12	25.5	2.23e-104
rs10788185	cg10379346	0.21	25.5	2.25e-104
rs10784719	cg14008271	0.07	25.5	2.26e-104
rs9258192	cg15018934	0.07	25.5	2.26e-104
rs11663147	cg13733016	-0.11	-25.5	2.26e-104
rs11663176	cg13733016	-0.11	-25.5	2.26e-104
rs11663337	cg13733016	-0.11	-25.5	2.26e-104
rs11660989	cg13733016	-0.11	-25.5	2.26e-104
rs4890708	cg13733016	-0.11	-25.5	2.26e-104
rs17699625	cg13733016	-0.11	-25.5	2.26e-104
rs1941579	cg13733016	-0.11	-25.5	2.26e-104
rs67774605	cg07907506	-0.07	-25.5	2.27e-104
rs291006	cg12286006	0.11	25.5	2.29e-104
rs8124800	cg08275271	0.06	25.5	2.29e-104
rs2662021	cg12311346	0.02	25.5	2.29e-104
rs11908011	cg05678500	-0.08	-25.5	2.3e-104
rs35229762	cg26562263	0.09	25.5	2.33e-104
rs6732397	cg20767043	0.04	25.5	2.34e-104
rs11895206	cg20767043	0.04	25.5	2.34e-104
rs6937877	cg06581201	0.09	25.5	2.35e-104
rs4633490	cg09600108	0.07	25.5	2.35e-104
rs4471445	cg09600108	0.07	25.5	2.35e-104
rs3014235	cg17721068	0.06	25.5	2.37e-104
rs173764	cg06795995	0.15	25.5	2.39e-104
rs832539	cg06795995	0.15	25.5	2.39e-104
rs12102869	cg18028222	-0.11	-25.5	2.41e-104
rs3757247	cg18477569	0.08	25.5	2.41e-104
rs4939373	cg09600108	0.07	25.5	2.42e-104
rs73026350	cg23656322	0.11	25.5	2.42e-104
rs41265162	cg23656322	0.11	25.5	2.42e-104
rs9261847	cg00080105	-0.06	-25.5	2.45e-104
rs28733387	cg21700663	-0.21	-25.5	2.46e-104
rs1988260	cg22253032	-0.07	-25.49	2.52e-104
rs7069557	cg16562679	-0.06	-25.49	2.52e-104
rs67986566	cg06206357	0.14	25.49	2.53e-104
rs4939367	cg09600108	0.07	25.49	2.53e-104
rs7937986	cg09600108	0.07	25.49	2.53e-104
rs10249299	cg19272540	-0.09	-25.49	2.53e-104
rs6700346	cg16555417	0.1	25.49	2.54e-104
rs7951316	cg09600108	0.07	25.49	2.55e-104
rs6453008	cg21594278	-0.1	-25.49	2.55e-104
rs2586809	cg24723637	0.12	25.49	2.57e-104
rs2798763	cg24723637	0.12	25.49	2.57e-104
rs5743885	cg01517832	0.09	25.49	2.58e-104
rs73374110	cg17467100	0.13	25.49	2.6e-104
rs34456281	cg24826020	0.06	25.49	2.61e-104
rs2609995	cg07080864	-0.07	-25.49	2.62e-104
rs11582424	cg11719881	-0.04	-25.49	2.62e-104
rs13045068	cg26117104	-0.09	-25.49	2.63e-104
rs35556109	cg26117104	-0.09	-25.49	2.63e-104
rs6120299	cg26117104	-0.09	-25.49	2.63e-104
rs3010509	cg09140531	-0.1	-25.49	2.65e-104
rs7236339	cg16949688	-0.13	-25.49	2.65e-104
rs10211547	cg08166072	0.18	25.49	2.66e-104
rs8071192	cg24803719	-0.09	-25.49	2.66e-104
rs12896763	cg10387007	-0.07	-25.49	2.66e-104
rs10407137	cg04282912	-0.07	-25.49	2.69e-104
rs12600529	cg15815084	0.11	25.49	2.71e-104
rs9918869	cg24190223	0.08	25.49	2.75e-104
rs2256819	cg15460321	0.11	25.49	2.77e-104
rs198365	cg08075305	-0.06	-25.49	2.78e-104
rs198367	cg08075305	-0.06	-25.49	2.78e-104
rs12952655	cg20756026	-0.37	-25.49	2.8e-104
rs10985284	cg08151264	0.05	25.49	2.8e-104
rs6591574	cg08716584	0.08	25.49	2.81e-104
rs6716527	cg06468108	-0.12	-25.49	2.82e-104
rs832538	cg12311346	0.02	25.49	2.83e-104
rs75129869	cg04203453	-0.12	-25.49	2.86e-104
rs9938518	cg07944420	0.12	25.48	2.88e-104
rs7873354	cg13392078	-0.14	-25.48	2.89e-104
rs7857647	cg13392078	-0.14	-25.48	2.89e-104
rs3128930	cg23704085	-0.09	-25.48	2.9e-104
rs2762344	cg27454650	-0.11	-25.48	2.91e-104
rs1705527	cg00307203	-0.18	-25.48	2.91e-104
rs1156990	cg00945887	0.05	25.48	2.92e-104
rs9501459	cg00080105	-0.06	-25.48	2.92e-104
rs4714417	cg14418226	0.05	25.48	2.92e-104
rs71421551	cg26754761	-0.12	-25.48	2.94e-104
rs12684312	cg13392078	-0.14	-25.48	2.95e-104
rs12497156	cg01507436	-0.09	-25.48	2.98e-104
rs4713135	cg19592336	0.04	25.48	2.98e-104
rs1554008	cg06956948	-0.08	-25.48	3.05e-104
rs2076360	cg26374621	-0.11	-25.48	3.07e-104
rs4735957	cg07178994	-0.14	-25.48	3.1e-104
rs71568525	cg16259423	-0.14	-25.48	3.11e-104
rs174372	cg16155413	-0.09	-25.48	3.13e-104
rs10848269	cg26184673	-0.09	-25.48	3.15e-104
rs41175	cg26167301	0.23	25.48	3.18e-104
rs6775888	cg02909206	0.12	25.48	3.18e-104
rs7502300	cg06019602	-0.08	-25.48	3.2e-104
rs12403263	cg23731663	0.06	25.48	3.2e-104
rs10902748	cg23731663	0.06	25.48	3.2e-104
rs7530096	cg23731663	0.06	25.48	3.2e-104
rs11802779	cg23731663	0.06	25.48	3.2e-104
rs1503992	cg14011933	0.09	25.48	3.22e-104
rs16893666	cg12963246	0.05	25.48	3.22e-104
rs2273564	cg12963246	0.05	25.48	3.22e-104
rs2355897	cg15292009	0.07	25.48	3.22e-104
rs116248809	cg14724265	0.08	25.48	3.27e-104
rs9839705	cg06917867	-0.05	-25.48	3.27e-104
rs55835132	cg06917867	-0.05	-25.48	3.27e-104
rs603746	cg12671634	0.07	25.47	3.3e-104
rs631267	cg12671634	0.07	25.47	3.3e-104
rs651916	cg12671634	0.07	25.47	3.3e-104
rs4305882	cg25569470	-0.08	-25.47	3.35e-104
rs4683379	cg16222710	0.09	25.47	3.42e-104
rs3774639	cg07983767	0.08	25.47	3.43e-104
rs11685192	cg02375320	0.06	25.47	3.48e-104
rs144651801	cg11266682	0.11	25.47	3.48e-104
rs146548256	cg09600108	0.07	25.47	3.51e-104
rs4486659	cg14986668	0.05	25.47	3.52e-104
rs10851631	cg12031962	-0.15	-25.47	3.52e-104
rs10501711	cg26834418	0.14	25.47	3.53e-104
rs4503164	cg12219752	-0.11	-25.47	3.58e-104
rs10780334	cg12219752	-0.11	-25.47	3.58e-104
rs7162622	cg23505015	-0.1	-25.47	3.59e-104
rs9303621	cg02105093	0.07	25.47	3.59e-104
rs11657786	cg20008800	0.17	25.47	3.62e-104
rs72820728	cg20008800	0.17	25.47	3.62e-104
rs60420809	cg20008800	0.17	25.47	3.62e-104
rs56089062	cg23656322	0.11	25.47	3.63e-104
rs2642907	cg14143723	0.1	25.47	3.63e-104
rs2642906	cg14143723	0.1	25.47	3.63e-104
rs13056815	cg24989447	-0.13	-25.47	3.69e-104
rs131202	cg24989447	-0.13	-25.47	3.69e-104
rs6076296	cg23302673	0.1	25.47	3.71e-104
rs11893624	cg00887755	-0.1	-25.47	3.73e-104
rs71413827	cg20767043	0.04	25.47	3.77e-104
rs2753440	cg25610945	0.14	25.47	3.77e-104
rs1969872	cg23019889	-0.15	-25.46	3.78e-104
rs7210169	cg05112120	-0.06	-25.46	3.78e-104
rs2235373	cg22029157	0.06	25.46	3.78e-104
rs2509049	cg22259797	-0.15	-25.46	3.8e-104
rs2670016	cg07080864	-0.07	-25.46	3.8e-104
rs2609991	cg07080864	-0.07	-25.46	3.8e-104
rs7791308	cg12169661	-0.12	-25.46	3.85e-104
rs10203413	cg19867917	0.14	25.46	3.85e-104
rs12621141	cg20767043	0.04	25.46	3.86e-104
rs4855626	cg17543585	-0.06	-25.46	3.86e-104
rs11584886	cg03718662	0.05	25.46	3.87e-104
rs1734914	cg19043807	0.07	25.46	3.88e-104
rs1320245	cg10422579	-0.08	-25.46	3.91e-104
rs6988289	cg10422579	-0.08	-25.46	3.91e-104
rs6989147	cg10422579	-0.08	-25.46	3.91e-104
rs2386652	cg26603656	0.02	25.46	3.91e-104
rs9940094	cg03885664	-0.09	-25.46	3.94e-104
rs73175656	cg18049228	0.15	25.46	3.95e-104
rs4724277	cg01100525	-0.03	-25.46	3.97e-104
rs2650427	cg22113540	0.15	25.46	4.09e-104
rs6427640	cg19335413	-0.1	-25.46	4.09e-104
rs6677460	cg17394124	0.13	25.46	4.1e-104
rs7364248	cg08652197	0.08	25.46	4.1e-104
rs11252919	cg10777666	0.07	25.46	4.13e-104
rs9834003	cg12825042	0.08	25.46	4.14e-104
rs11060741	cg11922689	0.1	25.46	4.16e-104
rs6849290	cg16301894	-0.27	-25.46	4.17e-104
rs6565242	cg10451425	-0.13	-25.46	4.18e-104
rs1123498	cg10451425	-0.13	-25.46	4.18e-104
rs2800302	cg12824973	0.15	25.46	4.19e-104
rs2800303	cg12824973	0.15	25.46	4.19e-104
rs7297675	cg17200441	0.05	25.46	4.21e-104
rs13186050	cg11553311	0.15	25.46	4.23e-104
rs6503769	cg15815084	0.11	25.46	4.3e-104
rs60221235	cg18872420	0.19	25.45	4.36e-104
rs36063635	cg18872420	0.19	25.45	4.36e-104
rs492127	cg06679232	0.11	25.45	4.38e-104
rs481638	cg06679232	0.11	25.45	4.38e-104
rs4835749	cg13095865	-0.06	-25.45	4.39e-104
rs4835750	cg13095865	-0.06	-25.45	4.39e-104
rs13169864	cg13095865	-0.06	-25.45	4.39e-104
rs12188006	cg13095865	-0.06	-25.45	4.39e-104
rs4835752	cg13095865	-0.06	-25.45	4.39e-104
rs9790993	cg13095865	-0.06	-25.45	4.39e-104
rs9790915	cg13095865	-0.06	-25.45	4.39e-104
rs2349963	cg13095865	-0.06	-25.45	4.39e-104
rs61683006	cg03829194	-0.16	-25.45	4.41e-104
rs593545	cg03829194	-0.16	-25.45	4.41e-104
rs72781581	cg09709036	-0.09	-25.45	4.45e-104
rs72781583	cg09709036	-0.09	-25.45	4.45e-104
rs34022279	cg01507436	-0.09	-25.45	4.46e-104
rs35480223	cg01507436	-0.09	-25.45	4.46e-104
rs10788185	cg19650936	-0.1	-25.45	4.46e-104
rs3856156	cg17839226	0.05	25.45	4.47e-104
rs10123072	cg03095344	0.08	25.45	4.49e-104
rs4575535	cg17289913	0.07	25.45	4.53e-104
rs6677604	cg17394124	0.13	25.45	4.58e-104
rs17699679	cg13733016	-0.11	-25.45	4.6e-104
rs7355166	cg16699148	-0.14	-25.45	4.6e-104
rs61976464	cg27636669	0.13	25.45	4.62e-104
rs4836231	cg19808643	-0.09	-25.45	4.64e-104
rs28603112	cg19808643	-0.09	-25.45	4.64e-104
rs4912564	cg22462726	-0.08	-25.45	4.76e-104
rs2722443	cg16112795	0.07	25.45	4.76e-104
rs67370852	cg08659179	-0.12	-25.45	4.8e-104
rs12318087	cg17200441	0.05	25.45	4.8e-104
rs11101122	cg02562448	-0.11	-25.45	4.88e-104
rs4832239	cg23687206	0.14	25.45	4.88e-104
rs13179470	cg26516362	0.11	25.45	4.98e-104
rs635722	cg06868720	0.05	25.44	4.98e-104
rs8139804	cg08652197	0.08	25.44	5.01e-104
rs10117389	cg08151264	0.05	25.44	5.02e-104
rs13336753	cg17289913	-0.07	-25.44	5.06e-104
rs61077902	cg12395284	0.07	25.44	5.07e-104
rs3135698	cg04650104	-0.06	-25.44	5.11e-104
rs113753639	cg04650104	-0.06	-25.44	5.11e-104
rs3135656	cg04650104	-0.06	-25.44	5.11e-104
rs6037660	cg18674871	-0.06	-25.44	5.15e-104
rs61869703	cg20825710	-0.06	-25.44	5.17e-104
rs5757194	cg16497828	0.08	25.44	5.19e-104
rs12890820	cg08345507	0.1	25.44	5.21e-104
rs12889721	cg08345507	0.1	25.44	5.21e-104
rs9276897	cg07156249	-0.11	-25.44	5.22e-104
rs9276898	cg07156249	-0.11	-25.44	5.22e-104
rs9276899	cg07156249	-0.11	-25.44	5.22e-104
rs9276903	cg07156249	-0.11	-25.44	5.22e-104
rs9276904	cg07156249	-0.11	-25.44	5.22e-104
rs2170185	cg07156249	-0.11	-25.44	5.22e-104
rs1975142	cg02909206	0.12	25.44	5.24e-104
rs9834243	cg22462726	-0.08	-25.44	5.25e-104
rs2670642	cg06956948	-0.08	-25.44	5.31e-104
rs6502870	cg06956948	-0.08	-25.44	5.31e-104
rs12924246	cg00339695	0.08	25.44	5.31e-104
rs9274634	cg07180897	-0.2	-25.44	5.33e-104
rs459752	cg18866192	-0.08	-25.44	5.49e-104
rs34563800	cg09709036	-0.09	-25.44	5.49e-104
rs2294861	cg03604842	0.1	25.44	5.55e-104
rs5067	cg08075305	-0.06	-25.44	5.56e-104
rs5065	cg08075305	-0.06	-25.44	5.56e-104
rs6037083	cg21528869	0.07	25.44	5.66e-104
rs34222100	cg14304326	-0.15	-25.44	5.7e-104
rs12024530	cg23731663	0.06	25.43	5.73e-104
rs6495273	cg20761322	-0.03	-25.43	5.78e-104
rs7969276	cg07236190	-0.14	-25.43	5.8e-104
rs35841531	cg07236190	-0.14	-25.43	5.8e-104
rs7973047	cg07236190	-0.14	-25.43	5.8e-104
rs3910854	cg15890332	0.1	25.43	5.86e-104
rs78905930	cg17444298	-0.05	-25.43	5.86e-104
rs10860105	cg23174406	-0.23	-25.43	5.88e-104
rs11108738	cg23174406	-0.23	-25.43	5.88e-104
rs10860106	cg23174406	-0.23	-25.43	5.88e-104
rs6671408	cg03123541	0.12	25.43	5.91e-104
rs11247958	cg23731663	0.06	25.43	5.92e-104
rs732932	cg08652197	0.08	25.43	5.92e-104
rs13163363	cg03265014	0.09	25.43	6.02e-104
rs35400615	cg03265014	0.09	25.43	6.02e-104
rs73703394	cg25361236	0.09	25.43	6.06e-104
rs57286744	cg25361236	0.09	25.43	6.06e-104
rs4707609	cg18477569	0.09	25.43	6.07e-104
rs9562779	cg18221580	-0.08	-25.43	6.09e-104
rs10199974	cg15703034	-0.04	-25.43	6.1e-104
rs10185646	cg15703034	-0.04	-25.43	6.1e-104
rs3135686	cg04650104	-0.06	-25.43	6.16e-104
rs6062777	cg05960032	-0.06	-25.43	6.23e-104
rs12444529	cg08296037	-0.15	-25.43	6.27e-104
rs7324337	cg07937631	-0.12	-25.43	6.28e-104
rs12354994	cg15590007	0.11	25.43	6.29e-104
rs12354742	cg15590007	0.11	25.43	6.29e-104
rs4928097	cg07907506	-0.07	-25.43	6.29e-104
rs2869861	cg08860612	-0.06	-25.43	6.35e-104
rs16977599	cg12421287	0.05	25.43	6.37e-104
rs13174521	cg02094681	0.19	25.43	6.39e-104
rs643788	cg22259797	-0.15	-25.43	6.39e-104
rs7222352	cg05835439	-0.09	-25.43	6.48e-104
rs12571421	cg16964198	0.13	25.43	6.5e-104
rs1322179	cg16964198	0.13	25.43	6.5e-104
rs198364	cg08075305	-0.06	-25.43	6.51e-104
rs2625548	cg15960490	0.12	25.43	6.52e-104
rs11265629	cg07911225	0.09	25.42	6.57e-104
rs6685363	cg12671634	-0.08	-25.42	6.59e-104
rs6576735	cg12671634	-0.08	-25.42	6.59e-104
rs6576736	cg12671634	-0.08	-25.42	6.59e-104
rs7549346	cg12671634	-0.08	-25.42	6.59e-104
rs7541684	cg12671634	-0.08	-25.42	6.59e-104
rs11161498	cg12671634	-0.08	-25.42	6.59e-104
rs11161499	cg12671634	-0.08	-25.42	6.59e-104
rs6691674	cg12671634	-0.08	-25.42	6.59e-104
rs6691970	cg12671634	-0.08	-25.42	6.59e-104
rs9805409	cg07937631	-0.12	-25.42	6.61e-104
rs7986100	cg07937631	-0.12	-25.42	6.61e-104
rs6563053	cg07937631	-0.12	-25.42	6.61e-104
rs6563054	cg07937631	-0.12	-25.42	6.61e-104
rs9601105	cg07937631	-0.12	-25.42	6.61e-104
rs9601108	cg07937631	-0.12	-25.42	6.61e-104
rs9593349	cg07937631	-0.12	-25.42	6.61e-104
rs7992655	cg07937631	-0.12	-25.42	6.61e-104
rs9593350	cg07937631	-0.12	-25.42	6.61e-104
rs12584378	cg07937631	-0.12	-25.42	6.61e-104
rs7855434	cg02606117	-0.05	-25.42	6.61e-104
rs10867063	cg21197594	0.06	25.42	6.62e-104
rs1725514	cg26668823	0.06	25.42	6.67e-104
rs10039991	cg05804568	0.24	25.42	6.7e-104
rs6453009	cg21594278	-0.1	-25.42	6.75e-104
rs7396755	cg09600108	0.07	25.42	6.75e-104
rs73033995	cg22141696	-0.11	-25.42	6.77e-104
rs7070532	cg16562679	-0.06	-25.42	6.86e-104
rs6691727	cg07911225	0.1	25.42	6.87e-104
rs11897443	cg20767043	0.04	25.42	6.88e-104
rs9357759	cg03604842	0.1	25.42	6.89e-104
rs7652675	cg02134705	-0.09	-25.42	6.9e-104
rs16862106	cg02134705	-0.09	-25.42	6.9e-104
rs16862110	cg02134705	-0.09	-25.42	6.9e-104
rs112424708	cg02134705	-0.09	-25.42	6.9e-104
rs113379028	cg02134705	-0.09	-25.42	6.9e-104
rs36157259	cg02134705	-0.09	-25.42	6.9e-104
rs36185574	cg02134705	-0.09	-25.42	6.9e-104
rs36180017	cg02134705	-0.09	-25.42	6.9e-104
rs36149708	cg02134705	-0.09	-25.42	6.9e-104
rs16862112	cg02134705	-0.09	-25.42	6.9e-104
rs725624	cg02134705	-0.09	-25.42	6.9e-104
rs12488292	cg02134705	-0.09	-25.42	6.9e-104
rs12494839	cg02134705	-0.09	-25.42	6.9e-104
rs35309732	cg02134705	-0.09	-25.42	6.9e-104
rs35298774	cg02134705	-0.09	-25.42	6.9e-104
rs13080449	cg02134705	-0.09	-25.42	6.9e-104
rs13085263	cg02134705	-0.09	-25.42	6.9e-104
rs3811718	cg02134705	-0.09	-25.42	6.9e-104
rs3811716	cg02134705	-0.09	-25.42	6.9e-104
rs3811715	cg02134705	-0.09	-25.42	6.9e-104
rs7739216	cg12963246	0.05	25.42	6.96e-104
rs13295095	cg09496358	0.09	25.42	6.97e-104
rs699775	cg11530693	-0.06	-25.42	7e-104
rs55964615	cg06910290	0.11	25.42	7e-104
rs74774746	cg26267481	0.07	25.42	7.02e-104
rs10979564	cg18412092	-0.08	-25.42	7.02e-104
rs6929813	cg24289452	-0.1	-25.42	7.09e-104
rs11976092	cg14680128	-0.12	-25.42	7.16e-104
rs4809459	cg05960032	-0.06	-25.42	7.18e-104
rs4809460	cg05960032	-0.06	-25.42	7.18e-104
rs59089694	cg01606801	0.07	25.42	7.2e-104
rs6122344	cg05960032	-0.06	-25.42	7.22e-104
rs6122346	cg05960032	-0.06	-25.42	7.22e-104
rs6122347	cg05960032	-0.06	-25.42	7.22e-104
rs6010812	cg05960032	-0.06	-25.42	7.22e-104
rs6062393	cg05960032	-0.06	-25.42	7.22e-104
rs6122348	cg05960032	-0.06	-25.42	7.22e-104
rs6062778	cg05960032	-0.06	-25.42	7.22e-104
rs11086152	cg05960032	-0.06	-25.42	7.22e-104
rs2872543	cg05960032	-0.06	-25.42	7.22e-104
rs2314130	cg05960032	-0.06	-25.42	7.22e-104
rs1469966	cg02082929	-0.09	-25.42	7.23e-104
rs9857995	cg06917867	-0.05	-25.42	7.24e-104
rs71636083	cg21594278	0.1	25.42	7.28e-104
rs9261957	cg00080105	-0.06	-25.42	7.29e-104
rs8103534	cg06489993	-0.25	-25.42	7.31e-104
rs6947340	cg03626541	0.12	25.42	7.33e-104
rs12487580	cg12825042	0.08	25.42	7.35e-104
rs7645551	cg12825042	0.08	25.42	7.35e-104
rs61583136	cg12825042	0.08	25.42	7.35e-104
rs3010504	cg24723637	0.12	25.42	7.36e-104
rs2662021	cg20203395	0.04	25.42	7.41e-104
rs2080291	cg04062040	-0.08	-25.42	7.43e-104
rs6565241	cg10451425	-0.13	-25.42	7.47e-104
rs2475757	cg24450063	0.1	25.41	7.55e-104
rs12233338	cg27342941	0.13	25.41	7.57e-104
rs7757007	cg18131185	0.11	25.41	7.59e-104
rs4964489	cg15890332	0.1	25.41	7.59e-104
rs5760102	cg27466466	-0.23	-25.41	7.63e-104
rs74035018	cg25480612	-0.1	-25.41	7.67e-104
rs10869774	cg16060552	-0.1	-25.41	7.68e-104
rs4289790	cg21856807	0.12	25.41	7.68e-104
rs2974818	cg03829194	-0.16	-25.41	7.71e-104
rs2944584	cg03829194	-0.16	-25.41	7.71e-104
rs2974819	cg03829194	-0.16	-25.41	7.71e-104
rs7001460	cg00465312	-0.07	-25.41	7.73e-104
rs11730733	cg05095125	0.12	25.41	7.76e-104
rs7699787	cg05095125	0.12	25.41	7.76e-104
rs3017188	cg02375832	-0.07	-25.41	7.84e-104
rs2215382	cg19272540	-0.09	-25.41	7.87e-104
rs7217595	cg03407747	-0.09	-25.41	7.91e-104
rs12150124	cg23403031	-0.05	-25.41	7.98e-104
rs9438547	cg23731663	0.06	25.41	8e-104
rs4836334	cg13284255	-0.07	-25.41	8.01e-104
rs8017628	cg08345507	0.1	25.41	8.01e-104
rs816650	cg10777666	0.07	25.41	8.01e-104
rs28623463	cg17721068	0.06	25.41	8.16e-104
rs2075774	cg10387007	-0.07	-25.41	8.17e-104
rs10501397	cg24423806	0.08	25.41	8.23e-104
rs11227501	cg24423806	0.08	25.41	8.23e-104
rs11822099	cg24423806	0.08	25.41	8.23e-104
rs61561111	cg24423806	0.08	25.41	8.23e-104
rs10896124	cg24423806	0.08	25.41	8.23e-104
rs11227514	cg24423806	0.08	25.41	8.23e-104
rs11227515	cg24423806	0.08	25.41	8.23e-104
rs12223478	cg24423806	0.08	25.41	8.23e-104
rs12223479	cg24423806	0.08	25.41	8.23e-104
rs7932473	cg18282099	-0.09	-25.41	8.28e-104
rs11265607	cg11719881	-0.04	-25.41	8.28e-104
rs147608290	cg11719881	-0.04	-25.41	8.28e-104
rs34081857	cg05834742	0.05	25.41	8.29e-104
rs13072570	cg02134705	-0.09	-25.41	8.33e-104
rs2571377	cg15570656	-0.28	-25.41	8.35e-104
rs68017812	cg00465312	-0.07	-25.41	8.37e-104
rs10957189	cg00465312	-0.07	-25.41	8.37e-104
rs10887959	cg27027427	0.08	25.41	8.42e-104
rs2819853	cg15460321	0.11	25.41	8.48e-104
rs56134439	cg15764445	-0.19	-25.41	8.59e-104
rs145607500	cg01606801	0.07	25.41	8.6e-104
rs10121431	cg24342814	0.04	25.41	8.61e-104
rs2073485	cg22029157	0.06	25.41	8.65e-104
rs76746770	cg26089165	-0.13	-25.4	8.67e-104
rs9939899	cg07639376	-0.14	-25.4	8.69e-104
rs1443246	cg08716584	0.08	25.4	8.76e-104
rs2903762	cg08716584	0.08	25.4	8.76e-104
rs7924583	cg08716584	0.08	25.4	8.76e-104
rs10499058	cg04140496	0.06	25.4	8.79e-104
rs2017479	cg25610945	0.14	25.4	8.81e-104
rs34904312	cg26240231	-0.06	-25.4	8.81e-104
rs61779295	cg16786284	-0.13	-25.4	8.81e-104
rs61779296	cg16786284	-0.13	-25.4	8.81e-104
rs251693	cg27270541	0.05	25.4	8.88e-104
rs10027549	cg18802288	0.06	25.4	8.9e-104
rs12957601	cg04727522	0.09	25.4	8.9e-104
rs2019727	cg17394124	0.13	25.4	9.01e-104
rs2300429	cg17394124	0.13	25.4	9.01e-104
rs11965452	cg03293507	0.07	25.4	9.09e-104
rs11966447	cg03293507	0.07	25.4	9.09e-104
rs11966449	cg03293507	0.07	25.4	9.09e-104
rs11963840	cg03293507	0.07	25.4	9.09e-104
rs6457137	cg03293507	0.07	25.4	9.09e-104
rs112965058	cg03293507	0.07	25.4	9.09e-104
rs73420484	cg03293507	0.07	25.4	9.09e-104
rs56216735	cg03293507	0.07	25.4	9.09e-104
rs28570682	cg03293507	0.07	25.4	9.09e-104
rs57799064	cg03293507	0.07	25.4	9.09e-104
rs3757328	cg03293507	0.07	25.4	9.09e-104
rs3757333	cg03293507	0.07	25.4	9.09e-104
rs2386651	cg26603656	0.02	25.4	9.19e-104
rs4625269	cg12001491	0.08	25.4	9.25e-104
rs11803933	cg12001491	0.08	25.4	9.25e-104
rs4333841	cg12001491	0.08	25.4	9.25e-104
rs3795684	cg12001491	0.08	25.4	9.25e-104
rs3795683	cg12001491	0.08	25.4	9.25e-104
rs9261943	cg00080105	-0.06	-25.4	9.32e-104
rs7522582	cg20598894	-0.11	-25.4	9.35e-104
rs3731775	cg07929768	0.09	25.4	9.39e-104
rs143814980	cg16964198	0.13	25.4	9.44e-104
rs12630001	cg15145296	0.28	25.4	9.46e-104
rs2071480	cg16853860	-0.09	-25.4	9.51e-104
rs2532921	cg15978899	-0.09	-25.4	9.53e-104
rs2532920	cg15978899	-0.09	-25.4	9.53e-104
rs369444888	cg17291693	-0.09	-25.4	9.53e-104
rs73687116	cg02266544	-0.14	-25.4	9.58e-104
rs6062776	cg05960032	-0.06	-25.4	9.65e-104
rs6090203	cg05960032	-0.06	-25.4	9.7e-104
rs6062775	cg05960032	-0.06	-25.4	9.7e-104
rs2609998	cg07080864	-0.07	-25.4	9.75e-104
rs2609996	cg07080864	-0.07	-25.4	9.75e-104
rs2576577	cg07080864	-0.07	-25.4	9.75e-104
rs2253719	cg07080864	-0.07	-25.4	9.75e-104
rs12638349	cg02134705	-0.09	-25.4	9.77e-104
rs7630950	cg15960490	0.1	25.4	9.83e-104
rs198368	cg09514626	-0.1	-25.4	9.83e-104
rs6593794	cg23019889	-0.16	-25.39	9.95e-104
rs2523958	cg07134666	-0.31	-25.39	9.96e-104
rs1216884	cg17966227	-0.11	-25.39	1e-103
rs11230289	cg08716584	0.08	25.39	1.01e-103
rs9505890	cg01320433	-0.09	-25.39	1.01e-103
rs5743901	cg01517832	0.09	25.39	1.03e-103
rs6689710	cg07911225	0.09	25.39	1.03e-103
rs200289674	cg16262614	-0.05	-25.39	1.03e-103
rs4523258	cg12060669	0.2	25.39	1.03e-103
rs11979571	cg17467100	0.13	25.39	1.03e-103
rs13399119	cg08388413	-0.09	-25.39	1.04e-103
rs1864250	cg03604842	0.1	25.39	1.04e-103
rs7895833	cg12159502	-0.09	-25.39	1.05e-103
rs6136251	cg25873494	-0.12	-25.39	1.05e-103
rs198405	cg06193043	-0.11	-25.39	1.11e-103
rs169158	cg06193043	-0.11	-25.39	1.11e-103
rs198409	cg06193043	-0.11	-25.39	1.11e-103
rs56237557	cg09709036	-0.09	-25.39	1.11e-103
rs7092325	cg13185377	0.18	25.39	1.11e-103
rs7815054	cg00465312	-0.08	-25.39	1.13e-103
rs2107028	cg13596487	0.15	25.39	1.14e-103
rs10897533	cg06868720	0.05	25.39	1.14e-103
rs745032	cg25498107	0.19	25.39	1.14e-103
rs9529024	cg22311344	0.2	25.39	1.14e-103
rs67248256	cg09709036	-0.09	-25.38	1.15e-103
rs7203459	cg07242609	0.05	25.38	1.15e-103
rs6088732	cg17843510	-0.03	-25.38	1.15e-103
rs1016499	cg08296037	-0.14	-25.38	1.16e-103
rs33915960	cg17394124	0.13	25.38	1.17e-103
rs2511587	cg15084585	0.26	25.38	1.17e-103
rs58926146	cg01596182	-0.09	-25.38	1.18e-103
rs13028240	cg01596182	-0.09	-25.38	1.18e-103
rs10056863	cg09060608	0.09	25.38	1.19e-103
rs7503323	cg06019602	-0.08	-25.38	1.19e-103
rs6939648	cg00080105	-0.06	-25.38	1.19e-103
rs6916716	cg00080105	-0.06	-25.38	1.19e-103
rs28437320	cg10184387	-0.13	-25.38	1.2e-103
rs62487880	cg00413030	0.13	25.38	1.21e-103
rs7807473	cg00413030	0.13	25.38	1.21e-103
rs6670375	cg07911225	0.09	25.38	1.21e-103
rs4575077	cg07911225	0.09	25.38	1.21e-103
rs73547688	cg03885664	-0.09	-25.38	1.22e-103
rs2923085	cg06385383	0.04	25.38	1.24e-103
rs375370818	cg12963246	0.05	25.38	1.24e-103
rs60146811	cg02814054	0.08	25.38	1.24e-103
rs9658638	cg08087268	-0.09	-25.38	1.24e-103
rs665979	cg13114683	-0.1	-25.38	1.25e-103
rs1141538	cg13095865	-0.06	-25.38	1.25e-103
rs10793247	cg06325300	-0.14	-25.38	1.26e-103
rs10896111	cg18002602	-0.06	-25.38	1.27e-103
rs10791869	cg18002602	-0.06	-25.38	1.27e-103
rs12050525	cg08860612	-0.07	-25.38	1.27e-103
rs7250822	cg07010228	-0.06	-25.38	1.27e-103
rs75546553	cg24851651	-0.28	-25.38	1.28e-103
rs1239703	cg15445281	-0.07	-25.38	1.28e-103
rs2745183	cg07639376	-0.13	-25.38	1.28e-103
rs8110777	cg05747963	-0.15	-25.38	1.28e-103
rs2185001	cg17524180	-0.1	-25.38	1.28e-103
rs10863604	cg03536711	0.08	25.38	1.28e-103
rs10863605	cg03536711	0.08	25.38	1.28e-103
rs11658499	cg05368731	0.07	25.38	1.28e-103
rs62300460	cg09526429	0.09	25.38	1.3e-103
rs4681679	cg06910290	0.11	25.38	1.31e-103
rs4681846	cg06910290	0.11	25.38	1.31e-103
rs9881869	cg06910290	0.11	25.38	1.31e-103
rs4681847	cg06910290	0.11	25.38	1.31e-103
rs6775710	cg06910290	0.11	25.38	1.31e-103
rs6445973	cg06910290	0.11	25.38	1.31e-103
rs4681682	cg06910290	0.11	25.38	1.31e-103
rs62258080	cg06910290	0.11	25.38	1.31e-103
rs11921259	cg06910290	0.11	25.38	1.31e-103
rs11923253	cg06910290	0.11	25.38	1.31e-103
rs56198078	cg06910290	0.11	25.38	1.31e-103
rs1126735	cg06910290	0.11	25.38	1.31e-103
rs12060875	cg04833017	0.04	25.37	1.32e-103
rs4963061	cg01517832	0.09	25.37	1.32e-103
rs9857242	cg06917867	-0.05	-25.37	1.32e-103
rs2256031	cg23302673	0.09	25.37	1.33e-103
rs4589212	cg16964198	0.13	25.37	1.33e-103
rs8551	cg22259797	-0.15	-25.37	1.33e-103
rs4838153	cg16416819	-0.1	-25.37	1.34e-103
rs6668883	cg08157375	-0.03	-25.37	1.36e-103
rs66464318	cg02814054	0.08	25.37	1.38e-103
rs10985285	cg08151264	0.05	25.37	1.38e-103
rs6503768	cg15815084	0.11	25.37	1.39e-103
rs2293083	cg17611880	-0.07	-25.37	1.4e-103
rs7172038	cg20037601	0.09	25.37	1.41e-103
rs9613199	cg08652197	0.08	25.37	1.41e-103
rs7799614	cg17467100	0.13	25.37	1.42e-103
rs1361048	cg18346412	0.13	25.37	1.43e-103
rs4809468	cg05960032	-0.06	-25.37	1.43e-103
rs201926871	cg11036485	-0.14	-25.37	1.46e-103
rs2744386	cg03808714	-0.09	-25.37	1.48e-103
rs883445	cg07568296	-0.06	-25.37	1.48e-103
rs12427002	cg01090655	0.12	25.37	1.48e-103
rs2888670	cg06917867	-0.05	-25.37	1.49e-103
rs11723591	cg00071950	0.06	25.37	1.49e-103
rs35462225	cg23174406	-0.23	-25.36	1.51e-103
rs1880458	cg13095865	-0.06	-25.36	1.51e-103
rs7225685	cg23080527	0.14	25.36	1.52e-103
rs872644	cg05330139	0.08	25.36	1.53e-103
rs34656784	cg17429481	0.08	25.36	1.53e-103
rs35841011	cg17429481	0.08	25.36	1.53e-103
rs10877025	cg05680541	-0.11	-25.36	1.54e-103
rs10783850	cg05680541	-0.11	-25.36	1.54e-103
rs10783851	cg05680541	-0.11	-25.36	1.54e-103
rs11824771	cg24423806	0.08	25.36	1.55e-103
rs6001181	cg16497828	0.08	25.36	1.58e-103
rs1520068	cg26562263	0.09	25.36	1.59e-103
rs12145450	cg00997713	0.05	25.36	1.59e-103
rs5997909	cg24989447	-0.13	-25.36	1.59e-103
rs6651	cg24989447	-0.13	-25.36	1.59e-103
rs28813120	cg24989447	-0.13	-25.36	1.59e-103
rs9518203	cg16881282	0.12	25.36	1.59e-103
rs9513816	cg16881282	0.12	25.36	1.59e-103
rs1479631	cg06369005	-0.12	-25.36	1.6e-103
rs1479629	cg06369005	-0.12	-25.36	1.6e-103
rs1021004	cg06369005	-0.12	-25.36	1.6e-103
rs11018910	cg26834418	0.13	25.36	1.61e-103
rs12593230	cg10760299	0.13	25.36	1.61e-103
rs2309859	cg00732658	0.12	25.36	1.61e-103
rs2309860	cg00732658	0.12	25.36	1.61e-103
rs2309862	cg00732658	0.12	25.36	1.61e-103
rs10184491	cg00732658	0.12	25.36	1.61e-103
rs2309864	cg00732658	0.12	25.36	1.61e-103
rs10196817	cg00732658	0.12	25.36	1.61e-103
rs10199745	cg00732658	0.12	25.36	1.61e-103
rs10185210	cg00732658	0.12	25.36	1.61e-103
rs13420383	cg00732658	0.12	25.36	1.61e-103
rs7605662	cg00732658	0.12	25.36	1.61e-103
rs7596439	cg00732658	0.12	25.36	1.61e-103
rs7599321	cg00732658	0.12	25.36	1.61e-103
rs7599557	cg00732658	0.12	25.36	1.61e-103
rs7599565	cg00732658	0.12	25.36	1.61e-103
rs4630791	cg00732658	0.12	25.36	1.61e-103
rs4632365	cg00732658	0.12	25.36	1.61e-103
rs4444551	cg00732658	0.12	25.36	1.61e-103
rs4581914	cg00732658	0.12	25.36	1.61e-103
rs10166865	cg00732658	0.12	25.36	1.61e-103
rs10203739	cg00732658	0.12	25.36	1.61e-103
rs13385681	cg00732658	0.12	25.36	1.61e-103
rs13411940	cg00732658	0.12	25.36	1.61e-103
rs13414632	cg00732658	0.12	25.36	1.61e-103
rs13388529	cg00732658	0.12	25.36	1.61e-103
rs13430695	cg00732658	0.12	25.36	1.61e-103
rs13427972	cg00732658	0.12	25.36	1.61e-103
rs13414838	cg00732658	0.12	25.36	1.61e-103
rs13428101	cg00732658	0.12	25.36	1.61e-103
rs271636	cg24859589	-0.15	-25.36	1.63e-103
rs271635	cg24859589	-0.15	-25.36	1.63e-103
rs1855797	cg09408571	0.2	25.36	1.63e-103
rs2770675	cg14842110	0.08	25.36	1.63e-103
rs198364	cg20202438	-0.05	-25.36	1.64e-103
rs9478011	cg24289452	-0.1	-25.36	1.65e-103
rs13179135	cg02094681	0.19	25.36	1.66e-103
rs1010584	cg19757108	0.07	25.36	1.67e-103
rs7521484	cg18346412	-0.11	-25.36	1.67e-103
rs10903739	cg16346588	0.07	25.36	1.68e-103
rs10873672	cg12671634	0.07	25.36	1.7e-103
rs67858464	cg07673080	0.16	25.36	1.71e-103
rs6748905	cg12662620	-0.08	-25.36	1.71e-103
rs62129794	cg12662620	-0.08	-25.36	1.71e-103
rs2980187	cg23282550	0.05	25.36	1.72e-103
rs9890705	cg06563943	0.03	25.35	1.73e-103
rs1279601	cg01879420	0.21	25.35	1.75e-103
rs525838	cg16914149	0.09	25.35	1.75e-103
rs3820281	cg14353539	-0.06	-25.35	1.77e-103
rs3767151	cg14353539	-0.06	-25.35	1.77e-103
rs3767150	cg14353539	-0.06	-25.35	1.77e-103
rs3200254	cg14353539	-0.06	-25.35	1.77e-103
rs3738097	cg14353539	-0.06	-25.35	1.77e-103
rs4809270	cg05960032	-0.06	-25.35	1.77e-103
rs4836224	cg13284255	-0.07	-25.35	1.78e-103
rs56043239	cg23656322	0.11	25.35	1.78e-103
rs2735086	cg07134666	-0.31	-25.35	1.78e-103
rs75165484	cg04650104	-0.06	-25.35	1.79e-103
rs76805118	cg16259904	-0.16	-25.35	1.8e-103
rs2076300	cg02506181	-0.1	-25.35	1.8e-103
rs3767145	cg14353539	-0.06	-25.35	1.8e-103
rs4654970	cg14353539	-0.06	-25.35	1.8e-103
rs4663773	cg16705929	-0.07	-25.35	1.83e-103
rs6958454	cg01100525	-0.03	-25.35	1.83e-103
rs10840501	cg22091621	0.11	25.35	1.87e-103
rs11930391	cg12854184	0.09	25.35	1.87e-103
rs4809455	cg05960032	-0.06	-25.35	1.87e-103
rs59384771	cg20489425	-0.13	-25.35	1.88e-103
rs6969731	cg03626541	0.12	25.35	1.88e-103
rs1902248	cg09565806	-0.06	-25.35	1.94e-103
rs7138823	cg24599943	-0.09	-25.35	1.94e-103
rs3751064	cg15696082	-0.13	-25.35	1.94e-103
rs693671	cg13114683	-0.09	-25.35	1.94e-103
rs28504496	cg11036485	-0.13	-25.35	1.95e-103
rs35906360	cg15590007	0.11	25.35	1.95e-103
rs55986122	cg15590007	0.11	25.35	1.95e-103
rs2099170	cg15590007	0.11	25.35	1.95e-103
rs6859520	cg11553311	0.15	25.34	2e-103
rs6514831	cg25873494	-0.12	-25.34	2e-103
rs6136250	cg25873494	-0.12	-25.34	2e-103
rs28455091	cg25873494	-0.12	-25.34	2e-103
rs6136255	cg25873494	-0.12	-25.34	2e-103
rs6105855	cg25873494	-0.12	-25.34	2e-103
rs73089754	cg24860534	0.08	25.34	2.04e-103
rs13209444	cg03975200	0.26	25.34	2.05e-103
rs2517669	cg15708526	-0.15	-25.34	2.05e-103
rs2523965	cg15708526	-0.15	-25.34	2.05e-103
rs2523963	cg15708526	-0.15	-25.34	2.05e-103
rs2523962	cg15708526	-0.15	-25.34	2.05e-103
rs2523960	cg15708526	-0.15	-25.34	2.05e-103
rs2523959	cg15708526	-0.15	-25.34	2.05e-103
rs56325371	cg17289913	-0.07	-25.34	2.09e-103
rs9274645	cg07180897	-0.2	-25.34	2.11e-103
rs7123176	cg24423806	0.08	25.34	2.13e-103
rs1479631	cg27383997	-0.11	-25.34	2.16e-103
rs1479629	cg27383997	-0.11	-25.34	2.16e-103
rs1021004	cg27383997	-0.11	-25.34	2.16e-103
rs10981815	cg02606117	-0.05	-25.34	2.19e-103
rs6970419	cg01100525	-0.03	-25.34	2.19e-103
rs10479541	cg08058472	0.08	25.34	2.2e-103
rs11068903	cg12870014	0.17	25.34	2.21e-103
rs4782328	cg07944420	0.12	25.34	2.21e-103
rs11587764	cg12001491	0.08	25.34	2.23e-103
rs62516034	cg05330139	0.08	25.34	2.24e-103
rs12541260	cg05330139	0.08	25.34	2.24e-103
rs1649309	cg13920856	-0.35	-25.34	2.24e-103
rs2093434	cg16964198	0.14	25.34	2.25e-103
rs12775707	cg16964198	0.14	25.34	2.25e-103
rs10257744	cg00431813	-0.17	-25.34	2.27e-103
rs12701406	cg00431813	-0.17	-25.34	2.27e-103
rs13005615	cg03085275	0.17	25.34	2.27e-103
rs6032530	cg23252815	-0.08	-25.33	2.28e-103
rs4625980	cg23252815	-0.08	-25.33	2.28e-103
rs6032535	cg23252815	-0.08	-25.33	2.28e-103
rs3746494	cg23252815	-0.08	-25.33	2.28e-103
rs6032544	cg23252815	-0.08	-25.33	2.28e-103
rs7938676	cg12062782	0.15	25.33	2.3e-103
rs7939111	cg12062782	0.15	25.33	2.3e-103
rs4646600	cg12031962	-0.14	-25.33	2.31e-103
rs76673989	cg24190223	0.08	25.33	2.31e-103
rs13274779	cg09654669	-0.06	-25.33	2.33e-103
rs34179152	cg09654669	-0.06	-25.33	2.33e-103
rs62110854	cg02798394	-0.08	-25.33	2.33e-103
rs9937434	cg04811706	-0.1	-25.33	2.33e-103
rs2302359	cg24078577	0.21	25.33	2.35e-103
rs9393887	cg12963246	0.05	25.33	2.35e-103
rs6932109	cg12963246	0.05	25.33	2.35e-103
rs6922063	cg12963246	0.05	25.33	2.35e-103
rs2275508	cg12963246	0.05	25.33	2.35e-103
rs34885667	cg08166072	0.19	25.33	2.36e-103
rs72806595	cg23272287	0.17	25.33	2.37e-103
rs13227201	cg11539674	0.08	25.33	2.37e-103
rs741094	cg11539674	0.08	25.33	2.37e-103
rs11833585	cg24617333	-0.1	-25.33	2.38e-103
rs12146626	cg16836250	-0.14	-25.33	2.39e-103
rs36091860	cg14061069	-0.12	-25.33	2.42e-103
rs2838847	cg06618935	-0.19	-25.33	2.42e-103
rs9855750	cg06897958	0.11	25.33	2.43e-103
rs2298925	cg26374621	-0.11	-25.33	2.44e-103
rs17585295	cg18477569	0.09	25.33	2.46e-103
rs4573656	cg18495563	0.07	25.33	2.46e-103
rs221050	cg03887218	-0.05	-25.33	2.46e-103
rs221051	cg03887218	-0.05	-25.33	2.46e-103
rs75814998	cg16101171	0.09	25.33	2.51e-103
rs9274652	cg07180897	-0.2	-25.33	2.56e-103
rs10917012	cg14353539	-0.06	-25.33	2.58e-103
rs10917013	cg14353539	-0.06	-25.33	2.58e-103
rs10917015	cg14353539	-0.06	-25.33	2.58e-103
rs10917016	cg14353539	-0.06	-25.33	2.58e-103
rs6457800	cg27454650	-0.11	-25.33	2.61e-103
rs7590282	cg06468108	-0.12	-25.32	2.64e-103
rs2856	cg21528869	0.07	25.32	2.68e-103
rs11240110	cg23019889	-0.15	-25.32	2.69e-103
rs1806786	cg10184387	-0.13	-25.32	2.78e-103
rs2929956	cg03208466	0.07	25.32	2.8e-103
rs11655425	cg20008800	0.17	25.32	2.81e-103
rs1551886	cg00350199	-0.1	-25.32	2.83e-103
rs17128991	cg09259753	-0.07	-25.32	2.85e-103
rs2531725	cg20195067	0.1	25.32	2.86e-103
rs360868	cg04623471	0.05	25.32	2.87e-103
rs7536142	cg20598894	-0.11	-25.32	2.9e-103
rs380146	cg12058843	0.13	25.32	2.92e-103
rs2868349	cg23252815	-0.08	-25.32	2.93e-103
rs6032548	cg23252815	-0.08	-25.32	2.93e-103
rs1870902	cg13095865	-0.06	-25.32	2.93e-103
rs2081069	cg12703841	-0.06	-25.32	2.96e-103
rs4149478	cg08652197	0.08	25.32	2.98e-103
rs113029293	cg26872792	0.11	25.31	3.01e-103
rs3741717	cg17200441	0.05	25.31	3.01e-103
rs10876277	cg17200441	0.05	25.31	3.01e-103
rs6759539	cg12268101	-0.1	-25.31	3.02e-103
rs6759766	cg12268101	-0.1	-25.31	3.02e-103
rs3177101	cg08979515	0.15	25.31	3.05e-103
rs10782534	cg12671634	0.07	25.31	3.06e-103
rs7706275	cg00080972	0.1	25.31	3.09e-103
rs6544174	cg02375320	0.06	25.31	3.1e-103
rs1184804	cg01615050	0.22	25.31	3.1e-103
rs6686944	cg17721068	0.06	25.31	3.11e-103
rs11042133	cg15696082	-0.13	-25.31	3.14e-103
rs2328962	cg02993349	0.08	25.31	3.17e-103
rs2732822	cg04062040	-0.08	-25.31	3.18e-103
rs12149781	cg09709036	-0.09	-25.31	3.2e-103
rs11835293	cg24617333	-0.1	-25.31	3.25e-103
rs17700008	cg24803719	-0.09	-25.31	3.31e-103
rs11122043	cg19757108	0.07	25.31	3.32e-103
rs10416445	cg15224348	-0.07	-25.31	3.32e-103
rs2275376	cg14353539	-0.06	-25.31	3.33e-103
rs12150391	cg23403031	-0.05	-25.31	3.33e-103
rs4908904	cg19757108	0.07	25.31	3.34e-103
rs2576578	cg07080864	-0.07	-25.31	3.34e-103
rs12763738	cg15590007	0.11	25.31	3.35e-103
rs66489870	cg15590007	0.11	25.31	3.35e-103
rs12026361	cg13703134	-0.06	-25.31	3.37e-103
rs11236553	cg05568930	0.07	25.31	3.39e-103
rs6585735	cg12181078	0.09	25.31	3.39e-103
rs6111766	cg25873494	-0.12	-25.3	3.45e-103
rs6111767	cg25873494	-0.12	-25.3	3.45e-103
rs6111771	cg25873494	-0.12	-25.3	3.45e-103
rs34745730	cg25873494	-0.12	-25.3	3.45e-103
rs600536	cg12671634	0.07	25.3	3.5e-103
rs61879887	cg14844989	0.12	25.3	3.54e-103
rs17248064	cg14844989	0.12	25.3	3.54e-103
rs12898976	cg12031962	-0.14	-25.3	3.62e-103
rs10479542	cg22764044	0.07	25.3	3.63e-103
rs9393892	cg12963246	0.05	25.3	3.64e-103
rs6132018	cg25873494	-0.12	-25.3	3.65e-103
rs8077870	cg03953789	0.12	25.3	3.72e-103
rs73934696	cg08052120	-0.13	-25.3	3.76e-103
rs16983219	cg08052120	-0.13	-25.3	3.76e-103
rs2082108	cg15590007	0.11	25.3	3.81e-103
rs7309	cg23987493	0.1	25.3	3.81e-103
rs10066188	cg13284255	-0.07	-25.3	3.83e-103
rs6426033	cg14087524	-0.19	-25.3	3.83e-103
rs7706275	cg08058472	0.09	25.3	3.84e-103
rs13031619	cg10645314	-0.14	-25.3	3.86e-103
rs6986054	cg14986668	0.04	25.3	3.87e-103
rs2261612	cg26872792	0.11	25.3	3.96e-103
rs113689278	cg26754761	-0.12	-25.29	4.01e-103
rs2044517	cg08754268	-0.05	-25.29	4.05e-103
rs7981514	cg12824973	0.15	25.29	4.08e-103
rs9598091	cg12824973	0.15	25.29	4.08e-103
rs10917014	cg14353539	-0.06	-25.29	4.1e-103
rs11664298	cg16949688	-0.13	-25.29	4.1e-103
rs9621227	cg24989447	-0.13	-25.29	4.12e-103
rs6449140	cg00071950	0.07	25.29	4.16e-103
rs17650340	cg20598894	-0.11	-25.29	4.19e-103
rs10913683	cg20598894	-0.11	-25.29	4.19e-103
rs10913684	cg20598894	-0.11	-25.29	4.19e-103
rs35249022	cg20598894	-0.11	-25.29	4.19e-103
rs2232824	cg20598894	-0.11	-25.29	4.19e-103
rs12753043	cg20598894	-0.11	-25.29	4.19e-103
rs1473115	cg14292368	-0.06	-25.29	4.21e-103
rs58334533	cg08296037	-0.14	-25.29	4.22e-103
rs67472606	cg01313513	0.1	25.29	4.25e-103
rs66525457	cg01313513	0.1	25.29	4.25e-103
rs6111775	cg25873494	-0.12	-25.29	4.25e-103
rs7994618	cg17429481	0.08	25.29	4.28e-103
rs832538	cg06795995	0.15	25.29	4.3e-103
rs7750582	cg03293507	0.07	25.29	4.31e-103
rs12573958	cg08716584	0.08	25.29	4.32e-103
rs8082521	cg01440738	0.06	25.29	4.33e-103
rs7209554	cg00945887	0.05	25.29	4.34e-103
rs17213	cg22253032	-0.07	-25.29	4.37e-103
rs10238724	cg22253032	-0.07	-25.29	4.37e-103
rs2299607	cg04390231	0.09	25.29	4.38e-103
rs7116940	cg24423806	0.08	25.29	4.38e-103
rs11191865	cg26865853	-0.09	-25.29	4.4e-103
rs496985	cg10824677	-0.12	-25.29	4.41e-103
rs2054163	cg00568384	-0.15	-25.29	4.43e-103
rs832553	cg06795995	0.15	25.29	4.44e-103
rs832554	cg06795995	0.15	25.29	4.44e-103
rs2432195	cg06795995	0.15	25.29	4.44e-103
rs252916	cg06795995	0.15	25.29	4.44e-103
rs832560	cg06795995	0.15	25.29	4.44e-103
rs7634386	cg14760916	0.14	25.29	4.49e-103
rs7247272	cg10871876	0.09	25.29	4.49e-103
rs9877897	cg23220897	-0.11	-25.29	4.49e-103
rs1324213	cg16060552	-0.1	-25.29	4.49e-103
rs11079742	cg16239717	-0.08	-25.29	4.52e-103
rs157766	cg07052083	0.13	25.28	4.61e-103
rs73333270	cg05068951	0.12	25.28	4.64e-103
rs12155668	cg04390231	0.09	25.28	4.64e-103
rs2299604	cg04390231	0.09	25.28	4.64e-103
rs2299606	cg04390231	0.09	25.28	4.64e-103
rs2737010	cg01966878	0.12	25.28	4.64e-103
rs593812	cg02666664	0.14	25.28	4.65e-103
rs17443848	cg03579179	-0.16	-25.28	4.71e-103
rs6828222	cg23109323	0.1	25.28	4.73e-103
rs4524847	cg11935287	0.16	25.28	4.77e-103
rs16905353	cg14911175	0.08	25.28	4.79e-103
rs4539267	cg06423252	-0.08	-25.28	4.79e-103
rs73355748	cg06423252	-0.08	-25.28	4.79e-103
rs73355751	cg06423252	-0.08	-25.28	4.79e-103
rs12680454	cg00465312	-0.07	-25.28	4.79e-103
rs11579925	cg03961338	0.09	25.28	4.8e-103
rs12449059	cg17552190	0.06	25.28	4.85e-103
rs12119009	cg13816228	-0.12	-25.28	4.86e-103
rs10922661	cg13816228	-0.12	-25.28	4.86e-103
rs143674972	cg09600108	0.07	25.28	4.87e-103
rs7942553	cg09600108	0.07	25.28	4.87e-103
rs7942906	cg09600108	0.07	25.28	4.87e-103
rs11230343	cg09600108	0.07	25.28	4.87e-103
rs6591593	cg09600108	0.07	25.28	4.87e-103
rs664229	cg08757828	0.16	25.28	4.9e-103
rs79621751	cg24190223	0.08	25.28	4.9e-103
rs78607012	cg24190223	0.08	25.28	4.9e-103
rs10262034	cg14859916	-0.1	-25.28	4.91e-103
rs3828680	cg08155325	-0.09	-25.28	4.92e-103
rs3826320	cg15139254	-0.06	-25.28	4.94e-103
rs2586802	cg09140531	-0.1	-25.28	4.95e-103
rs538235	cg16914149	0.08	25.28	4.97e-103
rs7499195	cg07129803	-0.1	-25.28	4.99e-103
rs7619818	cg15960490	0.12	25.28	5.05e-103
rs4964907	cg16824113	0.13	25.28	5.17e-103
rs10057936	cg13284255	-0.07	-25.27	5.25e-103
rs8047655	cg00339695	0.08	25.27	5.28e-103
rs707967	cg22921619	-0.07	-25.27	5.3e-103
rs3738095	cg14353539	-0.06	-25.27	5.3e-103
rs4654759	cg14353539	-0.06	-25.27	5.3e-103
rs3767149	cg14353539	-0.06	-25.27	5.3e-103
rs3767148	cg14353539	-0.06	-25.27	5.3e-103
rs16825578	cg14353539	-0.06	-25.27	5.3e-103
rs16825590	cg14353539	-0.06	-25.27	5.3e-103
rs16825595	cg14353539	-0.06	-25.27	5.3e-103
rs4654968	cg14353539	-0.06	-25.27	5.3e-103
rs2275377	cg14353539	-0.06	-25.27	5.3e-103
rs2275374	cg14353539	-0.06	-25.27	5.3e-103
rs2275373	cg14353539	-0.06	-25.27	5.3e-103
rs10917009	cg14353539	-0.06	-25.27	5.3e-103
rs10917010	cg14353539	-0.06	-25.27	5.3e-103
rs10917011	cg14353539	-0.06	-25.27	5.3e-103
rs9830594	cg08272803	0.06	25.27	5.32e-103
rs2234412	cg02773624	-0.05	-25.27	5.34e-103
rs56091542	cg00933542	0.08	25.27	5.36e-103
rs4527950	cg13826055	-0.08	-25.27	5.37e-103
rs687326	cg13488811	0.07	25.27	5.38e-103
rs8181029	cg19413350	-0.11	-25.27	5.39e-103
rs641248	cg13607226	0.12	25.27	5.4e-103
rs496629	cg13607226	0.12	25.27	5.4e-103
rs7815691	cg07178994	-0.15	-25.27	5.42e-103
rs10932762	cg04731861	0.06	25.27	5.48e-103
rs13129739	cg25215230	-0.07	-25.27	5.49e-103
rs8058196	cg20109624	0.13	25.27	5.52e-103
rs3741360	cg24423806	0.08	25.27	5.55e-103
rs4711075	cg03975200	0.26	25.27	5.55e-103
rs36080557	cg20598894	-0.11	-25.27	5.58e-103
rs61807979	cg20598894	-0.11	-25.27	5.58e-103
rs1801898	cg20598894	-0.11	-25.27	5.58e-103
rs1045456	cg20598894	-0.11	-25.27	5.58e-103
rs2303894	cg11735270	-0.14	-25.27	5.59e-103
rs2127675	cg07156249	-0.11	-25.27	5.63e-103
rs170234	cg03887218	-0.05	-25.27	5.65e-103
rs12185853	cg13062436	-0.07	-25.27	5.69e-103
rs58717377	cg12662620	-0.08	-25.27	5.7e-103
rs35342610	cg11277947	0.1	25.27	5.71e-103
rs10883940	cg26865853	-0.09	-25.27	5.72e-103
rs11191847	cg26865853	-0.09	-25.27	5.72e-103
rs11191849	cg26865853	-0.09	-25.27	5.72e-103
rs3850671	cg26865853	-0.09	-25.27	5.72e-103
rs11598018	cg26865853	-0.09	-25.27	5.72e-103
rs597663	cg14544448	0.09	25.27	5.79e-103
rs11586632	cg04833017	0.04	25.27	5.81e-103
rs4939376	cg09600108	0.07	25.27	5.82e-103
rs503815	cg05443135	-0.08	-25.27	5.85e-103
rs2236456	cg03252775	0.08	25.27	5.89e-103
rs7814064	cg18649319	-0.12	-25.27	5.92e-103
rs2307014	cg03898365	0.09	25.27	5.97e-103
rs2732821	cg04062040	-0.08	-25.27	5.97e-103
rs4873386	cg14986668	0.04	25.26	6.07e-103
rs3936165	cg24069444	0.1	25.26	6.07e-103
rs17289614	cg11553311	0.15	25.26	6.15e-103
rs909956	cg14837215	0.12	25.26	6.23e-103
rs9888359	cg12870014	0.17	25.26	6.24e-103
rs9888377	cg12870014	0.17	25.26	6.24e-103
rs11069043	cg12870014	0.17	25.26	6.24e-103
rs56017297	cg12870014	0.17	25.26	6.24e-103
rs2271321	cg12870014	0.17	25.26	6.24e-103
rs7631138	cg10517650	-0.17	-25.26	6.25e-103
rs2236900	cg26374621	-0.11	-25.26	6.28e-103
rs7606473	cg00732658	0.11	25.26	6.43e-103
rs10056863	cg08058472	0.08	25.26	6.44e-103
rs2236456	cg14356919	0.08	25.26	6.47e-103
rs56310871	cg19592336	0.04	25.26	6.47e-103
rs10919549	cg10967587	-0.07	-25.26	6.48e-103
rs7227161	cg14773207	-0.12	-25.26	6.5e-103
rs57872016	cg14773207	-0.12	-25.26	6.5e-103
rs61066139	cg14773207	-0.12	-25.26	6.5e-103
rs57140490	cg14773207	-0.12	-25.26	6.5e-103
rs11871490	cg19169154	0.07	25.26	6.53e-103
rs11638613	cg24657691	0.1	25.26	6.56e-103
rs11739603	cg11553311	0.15	25.26	6.56e-103
rs12433794	cg15292009	0.07	25.26	6.6e-103
rs1967921	cg15292009	0.07	25.26	6.6e-103
rs7079161	cg07962783	-0.1	-25.26	6.64e-103
rs10133309	cg05068951	0.12	25.26	6.64e-103
rs7894586	cg25712921	-0.28	-25.26	6.68e-103
rs2277910	cg06621843	0.07	25.26	6.76e-103
rs7770967	cg24289452	-0.1	-25.26	6.77e-103
rs7740238	cg24289452	-0.1	-25.26	6.77e-103
rs7756120	cg24289452	-0.1	-25.26	6.77e-103
rs9478010	cg24289452	-0.1	-25.26	6.77e-103
rs34054495	cg06897958	0.11	25.26	6.81e-103
rs3014246	cg17721068	0.06	25.26	6.81e-103
rs1631552	cg23281280	0.09	25.26	6.82e-103
rs200578534	cg15139254	-0.06	-25.25	6.88e-103
rs6491244	cg21950155	0.19	25.25	6.88e-103
rs7616882	cg01781018	-0.06	-25.25	6.97e-103
rs1536725	cg17429481	0.08	25.25	7.02e-103
rs111369636	cg11193064	0.17	25.25	7.03e-103
rs2474519	cg06621843	0.07	25.25	7.04e-103
rs10185111	cg00732658	0.12	25.25	7.04e-103
rs4851252	cg06183267	0.03	25.25	7.11e-103
rs13003982	cg06183267	0.03	25.25	7.11e-103
rs11681966	cg06183267	0.03	25.25	7.11e-103
rs7252657	cg12703841	-0.06	-25.25	7.11e-103
rs8041394	cg19188572	0.07	25.25	7.14e-103
rs10486160	cg09146060	-0.08	-25.25	7.19e-103
rs722565	cg08296037	-0.14	-25.25	7.26e-103
rs13380687	cg08296037	-0.14	-25.25	7.26e-103
rs8182161	cg08296037	-0.14	-25.25	7.26e-103
rs11830462	cg05384724	-0.09	-25.25	7.29e-103
rs12350740	cg24758794	0.04	25.25	7.29e-103
rs62582222	cg24758794	0.04	25.25	7.29e-103
rs2498578	cg22141696	-0.1	-25.25	7.31e-103
rs2500465	cg22141696	-0.1	-25.25	7.31e-103
rs4997812	cg05960032	-0.06	-25.25	7.37e-103
rs2066981	cg24589936	0.16	25.25	7.44e-103
rs7247614	cg01625851	-0.13	-25.25	7.48e-103
rs7067663	cg00035347	-0.08	-25.25	7.48e-103
rs59151473	cg18649319	-0.12	-25.25	7.48e-103
rs7570797	cg00887755	-0.1	-25.25	7.58e-103
rs2071091	cg03181524	0.13	25.25	7.6e-103
rs4147179	cg16562679	-0.06	-25.25	7.61e-103
rs28395865	cg20848186	0.1	25.25	7.63e-103
rs9639882	cg26240231	-0.06	-25.25	7.64e-103
rs7727077	cg13095865	-0.06	-25.25	7.7e-103
rs35930163	cg20598894	-0.11	-25.25	7.79e-103
rs12091786	cg20598894	-0.11	-25.25	7.79e-103
rs2276301	cg17909433	0.05	25.25	7.8e-103
rs6687112	cg07911225	0.09	25.25	7.82e-103
rs4845640	cg07911225	0.09	25.25	7.82e-103
rs4845641	cg07911225	0.09	25.25	7.82e-103
rs4845643	cg07911225	0.09	25.25	7.82e-103
rs12128984	cg07911225	0.09	25.25	7.82e-103
rs4585969	cg07911225	0.09	25.25	7.82e-103
rs4307559	cg07911225	0.09	25.25	7.82e-103
rs4307560	cg07911225	0.09	25.25	7.82e-103
rs6701586	cg07911225	0.09	25.25	7.82e-103
rs6697103	cg07911225	0.09	25.25	7.82e-103
rs6697115	cg07911225	0.09	25.25	7.82e-103
rs6656395	cg07911225	0.09	25.25	7.82e-103
rs4131514	cg07911225	0.09	25.25	7.82e-103
rs12129484	cg07911225	0.09	25.25	7.82e-103
rs6427720	cg07911225	0.09	25.25	7.82e-103
rs6427721	cg07911225	0.09	25.25	7.82e-103
rs6427722	cg07911225	0.09	25.25	7.82e-103
rs6427724	cg07911225	0.09	25.25	7.82e-103
rs10752643	cg07911225	0.09	25.25	7.82e-103
rs7511794	cg22367705	0.13	25.25	7.83e-103
rs7514337	cg22367705	0.13	25.25	7.83e-103
rs10016230	cg10184387	-0.13	-25.25	7.88e-103
rs151321587	cg02101882	-0.07	-25.25	7.89e-103
rs10896813	cg17909433	0.05	25.24	7.93e-103
rs9370200	cg03604842	0.1	25.24	7.97e-103
rs9395859	cg03604842	0.1	25.24	7.97e-103
rs9382198	cg03604842	0.1	25.24	7.97e-103
rs7844063	cg02266544	-0.14	-25.24	7.97e-103
rs10883827	cg18882449	-0.08	-25.24	8.02e-103
rs7249414	cg03097995	0.09	25.24	8.11e-103
rs2921451	cg25299227	-0.13	-25.24	8.13e-103
rs139728513	cg11036485	-0.14	-25.24	8.14e-103
rs713894	cg10018725	0.07	25.24	8.2e-103
rs6802464	cg25301627	0.07	25.24	8.22e-103
rs12127967	cg22367705	0.13	25.24	8.26e-103
rs62207535	cg08045932	-0.11	-25.24	8.34e-103
rs472026	cg16274205	0.16	25.24	8.44e-103
rs59279023	cg03224329	-0.09	-25.24	8.48e-103
rs62276505	cg03224329	-0.09	-25.24	8.48e-103
rs16827352	cg03224329	-0.09	-25.24	8.48e-103
rs73154671	cg03224329	-0.09	-25.24	8.48e-103
rs6151445	cg19188572	0.05	25.24	8.52e-103
rs6151444	cg19188572	0.05	25.24	8.52e-103
rs2306357	cg19188572	0.05	25.24	8.52e-103
rs3087328	cg19188572	0.05	25.24	8.52e-103
rs754641	cg19188572	0.05	25.24	8.52e-103
rs754642	cg19188572	0.05	25.24	8.52e-103
rs754643	cg19188572	0.05	25.24	8.52e-103
rs755605	cg19188572	0.05	25.24	8.52e-103
rs12910451	cg19188572	0.05	25.24	8.52e-103
rs6494138	cg19188572	0.05	25.24	8.52e-103
rs411021	cg24578937	0.07	25.24	8.53e-103
rs2945573	cg24578937	0.07	25.24	8.53e-103
rs427811	cg24578937	0.07	25.24	8.53e-103
rs421992	cg24578937	0.07	25.24	8.53e-103
rs385039	cg24578937	0.07	25.24	8.53e-103
rs809912	cg24578937	0.07	25.24	8.53e-103
rs196128	cg24578937	0.07	25.24	8.53e-103
rs262676	cg24578937	0.07	25.24	8.53e-103
rs196127	cg24578937	0.07	25.24	8.53e-103
rs262672	cg24578937	0.07	25.24	8.53e-103
rs262670	cg24578937	0.07	25.24	8.53e-103
rs262665	cg24578937	0.07	25.24	8.53e-103
rs262657	cg24578937	0.07	25.24	8.53e-103
rs262652	cg24578937	0.07	25.24	8.53e-103
rs262651	cg24578937	0.07	25.24	8.53e-103
rs414777	cg24578937	0.07	25.24	8.53e-103
rs262688	cg24578937	0.07	25.24	8.53e-103
rs262687	cg24578937	0.07	25.24	8.53e-103
rs2519165	cg10363088	0.08	25.24	8.62e-103
rs1992292	cg12381697	0.07	25.24	8.63e-103
rs16940705	cg12870014	0.17	25.24	8.64e-103
rs2025413	cg26013944	0.16	25.24	8.71e-103
rs732900	cg13095865	-0.06	-25.24	8.72e-103
rs7074862	cg10379346	0.21	25.24	8.92e-103
rs332684	cg18260532	0.09	25.24	8.98e-103
rs7570015	cg16460495	0.12	25.24	9.02e-103
rs12652495	cg22764044	0.07	25.24	9.06e-103
rs11678098	cg12662620	-0.08	-25.23	9.07e-103
rs7339102	cg27093287	0.07	25.23	9.08e-103
rs11682894	cg19638749	0.09	25.23	9.09e-103
rs11677036	cg19638749	0.09	25.23	9.09e-103
rs17136005	cg01100525	-0.03	-25.23	9.14e-103
rs10261516	cg01100525	-0.03	-25.23	9.14e-103
rs3817426	cg27237671	-0.18	-25.23	9.33e-103
rs35444723	cg03015758	-0.07	-25.23	9.4e-103
rs9285522	cg00933542	0.08	25.23	9.42e-103
rs7745876	cg13575562	-0.1	-25.23	9.42e-103
rs875462	cg13575562	-0.1	-25.23	9.42e-103
rs221209	cg09248044	0.12	25.23	9.42e-103
rs15966	cg09737314	-0.09	-25.23	9.48e-103
rs6671564	cg13703134	-0.06	-25.23	9.49e-103
rs10942240	cg27383997	-0.11	-25.23	9.53e-103
rs10942241	cg27383997	-0.11	-25.23	9.53e-103
rs6700980	cg22367705	0.13	25.23	9.58e-103
rs6598872	cg22367705	0.13	25.23	9.58e-103
rs6598873	cg22367705	0.13	25.23	9.58e-103
rs6688649	cg22367705	0.13	25.23	9.58e-103
rs12760491	cg22367705	0.13	25.23	9.58e-103
rs12411270	cg22367705	0.13	25.23	9.58e-103
rs12402394	cg22367705	0.13	25.23	9.58e-103
rs7522013	cg22367705	0.13	25.23	9.58e-103
rs7511703	cg22367705	0.13	25.23	9.58e-103
rs1952587	cg25877288	-0.11	-25.23	9.63e-103
rs7310558	cg12870014	0.17	25.23	9.63e-103
rs2067832	cg26865853	-0.09	-25.23	9.69e-103
rs4918067	cg26865853	-0.09	-25.23	9.69e-103
rs11928440	cg13752114	-0.16	-25.23	1.01e-102
rs1016180	cg22091621	0.11	25.23	1.01e-102
rs2523970	cg15708526	-0.15	-25.23	1.01e-102
rs1109304	cg15696082	-0.13	-25.23	1.01e-102
rs6946321	cg06719448	0.08	25.23	1.02e-102
rs2591952	cg06795995	0.15	25.23	1.03e-102
rs35223321	cg26865853	-0.1	-25.23	1.03e-102
rs67370852	cg06369005	-0.12	-25.22	1.04e-102
rs12150402	cg23403031	-0.05	-25.22	1.05e-102
rs7095816	cg19990189	-0.11	-25.22	1.05e-102
rs7864816	cg02606117	-0.05	-25.22	1.05e-102
rs10981793	cg02606117	-0.05	-25.22	1.05e-102
rs7856689	cg02606117	-0.05	-25.22	1.05e-102
rs7148370	cg27636669	0.12	25.22	1.06e-102
rs76426844	cg04650104	-0.06	-25.22	1.06e-102
rs41519245	cg23080527	0.14	25.22	1.06e-102
rs78710142	cg24860534	0.08	25.22	1.07e-102
rs1239695	cg15445281	-0.06	-25.22	1.08e-102
rs2996258	cg09140531	-0.11	-25.22	1.08e-102
rs1812615	cg02266544	-0.14	-25.22	1.09e-102
rs11191544	cg18882449	-0.08	-25.22	1.09e-102
rs4413278	cg03224329	-0.09	-25.22	1.09e-102
rs73873800	cg03224329	-0.09	-25.22	1.09e-102
rs55835412	cg03224329	-0.09	-25.22	1.09e-102
rs62276471	cg03224329	-0.09	-25.22	1.09e-102
rs62276474	cg03224329	-0.09	-25.22	1.09e-102
rs62276475	cg03224329	-0.09	-25.22	1.09e-102
rs10936068	cg03224329	-0.09	-25.22	1.09e-102
rs59485606	cg03224329	-0.09	-25.22	1.09e-102
rs62276489	cg03224329	-0.09	-25.22	1.09e-102
rs1995304	cg03224329	-0.09	-25.22	1.09e-102
rs12496111	cg03224329	-0.09	-25.22	1.09e-102
rs6792479	cg03224329	-0.09	-25.22	1.09e-102
rs6768052	cg03224329	-0.09	-25.22	1.09e-102
rs12634818	cg03224329	-0.09	-25.22	1.09e-102
rs55953639	cg03224329	-0.09	-25.22	1.09e-102
rs61149035	cg03224329	-0.09	-25.22	1.09e-102
rs78520640	cg03224329	-0.09	-25.22	1.09e-102
rs73154657	cg03224329	-0.09	-25.22	1.09e-102
rs55949516	cg03224329	-0.09	-25.22	1.09e-102
rs55946948	cg03224329	-0.09	-25.22	1.09e-102
rs7626589	cg03224329	-0.09	-25.22	1.09e-102
rs62276502	cg03224329	-0.09	-25.22	1.09e-102
rs12496051	cg03224329	-0.09	-25.22	1.09e-102
rs35910014	cg03224329	-0.09	-25.22	1.09e-102
rs35635608	cg01810329	-0.07	-25.22	1.1e-102
rs12465477	cg07929768	0.08	25.22	1.1e-102
rs1889449	cg17453018	-0.07	-25.22	1.11e-102
rs432033	cg17823343	-0.07	-25.22	1.12e-102
rs2517449	cg15978899	-0.09	-25.22	1.12e-102
rs9637425	cg08033130	0.18	25.22	1.13e-102
rs1610680	cg03432955	-0.09	-25.22	1.14e-102
rs1611160	cg03432955	-0.09	-25.22	1.14e-102
rs1632951	cg03432955	-0.09	-25.22	1.14e-102
rs1632947	cg03432955	-0.09	-25.22	1.14e-102
rs1632946	cg03432955	-0.09	-25.22	1.14e-102
rs2249863	cg03432955	-0.09	-25.22	1.14e-102
rs35674592	cg03432955	-0.09	-25.22	1.14e-102
rs1632944	cg03432955	-0.09	-25.22	1.14e-102
rs1736933	cg03432955	-0.09	-25.22	1.14e-102
rs1233333	cg03432955	-0.09	-25.22	1.14e-102
rs1630223	cg03432955	-0.09	-25.22	1.14e-102
rs1630185	cg03432955	-0.09	-25.22	1.14e-102
rs1130355	cg03432955	-0.09	-25.22	1.14e-102
rs1736923	cg03432955	-0.09	-25.22	1.14e-102
rs1632939	cg03432955	-0.09	-25.22	1.14e-102
rs1632938	cg03432955	-0.09	-25.22	1.14e-102
rs1632937	cg03432955	-0.09	-25.22	1.14e-102
rs1632934	cg03432955	-0.09	-25.22	1.14e-102
rs1632933	cg03432955	-0.09	-25.22	1.14e-102
rs1736912	cg03432955	-0.09	-25.22	1.14e-102
rs1632932	cg03432955	-0.09	-25.22	1.14e-102
rs7793702	cg01100525	-0.03	-25.22	1.14e-102
rs10951754	cg01100525	-0.03	-25.22	1.14e-102
rs7801485	cg01100525	-0.03	-25.22	1.14e-102
rs17172569	cg01100525	-0.03	-25.22	1.14e-102
rs56141740	cg19188572	0.05	25.22	1.15e-102
rs28523337	cg14840615	0.04	25.22	1.16e-102
rs10861156	cg21050282	0.12	25.22	1.16e-102
rs3010504	cg09140531	-0.1	-25.22	1.16e-102
rs67234314	cg02814054	0.08	25.22	1.17e-102
rs6511029	cg19498796	0.06	25.22	1.18e-102
rs156637	cg27270541	0.05	25.22	1.18e-102
rs3763348	cg16853860	-0.09	-25.22	1.19e-102
rs203893	cg23281280	0.09	25.21	1.2e-102
rs476167	cg23281280	0.09	25.21	1.2e-102
rs203892	cg23281280	0.09	25.21	1.2e-102
rs188105	cg23281280	0.09	25.21	1.2e-102
rs203883	cg23281280	0.09	25.21	1.2e-102
rs1770131	cg23281280	0.09	25.21	1.2e-102
rs7254860	cg19461907	-0.08	-25.21	1.22e-102
rs7255142	cg19461907	-0.08	-25.21	1.22e-102
rs9364402	cg06581201	0.09	25.21	1.22e-102
rs57244721	cg24860534	0.08	25.21	1.23e-102
rs11808332	cg24860534	0.08	25.21	1.23e-102
rs12403161	cg24860534	0.08	25.21	1.23e-102
rs11800705	cg24860534	0.08	25.21	1.23e-102
rs7537520	cg24860534	0.08	25.21	1.23e-102
rs1929866	cg24860534	0.08	25.21	1.23e-102
rs56781510	cg24860534	0.08	25.21	1.23e-102
rs112072745	cg24860534	0.08	25.21	1.23e-102
rs12407082	cg24860534	0.08	25.21	1.23e-102
rs596131	cg24860534	0.08	25.21	1.23e-102
rs597007	cg24860534	0.08	25.21	1.23e-102
rs489565	cg24860534	0.08	25.21	1.23e-102
rs490517	cg24860534	0.08	25.21	1.23e-102
rs7531576	cg24860534	0.08	25.21	1.23e-102
rs602521	cg24860534	0.08	25.21	1.23e-102
rs2813972	cg24860534	0.08	25.21	1.23e-102
rs595932	cg24860534	0.08	25.21	1.23e-102
rs555690	cg24860534	0.08	25.21	1.23e-102
rs537004	cg24860534	0.08	25.21	1.23e-102
rs558921	cg24860534	0.08	25.21	1.23e-102
rs484150	cg24860534	0.08	25.21	1.23e-102
rs2090008	cg24860534	0.08	25.21	1.23e-102
rs2102633	cg24860534	0.08	25.21	1.23e-102
rs2102632	cg24860534	0.08	25.21	1.23e-102
rs6700137	cg24860534	0.08	25.21	1.23e-102
rs6690771	cg24860534	0.08	25.21	1.23e-102
rs7517646	cg24860534	0.08	25.21	1.23e-102
rs10458378	cg24860534	0.08	25.21	1.23e-102
rs7524731	cg24860534	0.08	25.21	1.23e-102
rs6672658	cg24860534	0.08	25.21	1.23e-102
rs6695787	cg24860534	0.08	25.21	1.23e-102
rs6661802	cg24860534	0.08	25.21	1.23e-102
rs7367807	cg24860534	0.08	25.21	1.23e-102
rs10916093	cg24860534	0.08	25.21	1.23e-102
rs12139502	cg24860534	0.08	25.21	1.23e-102
rs7524042	cg24860534	0.08	25.21	1.23e-102
rs6426569	cg24860534	0.08	25.21	1.23e-102
rs6685830	cg24860534	0.08	25.21	1.23e-102
rs4653481	cg24860534	0.08	25.21	1.23e-102
rs6664251	cg24860534	0.08	25.21	1.23e-102
rs10799393	cg24860534	0.08	25.21	1.23e-102
rs10799394	cg24860534	0.08	25.21	1.23e-102
rs10799395	cg24860534	0.08	25.21	1.23e-102
rs11039199	cg17688768	-0.06	-25.21	1.23e-102
rs7973851	cg12929333	0.1	25.21	1.23e-102
rs6598870	cg22367705	0.13	25.21	1.24e-102
rs11033086	cg13971030	-0.07	-25.21	1.24e-102
rs9273507	cg07180897	-0.2	-25.21	1.25e-102
rs660240	cg00908766	-0.12	-25.21	1.25e-102
rs149511512	cg04650104	-0.06	-25.21	1.27e-102
rs1137013	cg17200441	-0.05	-25.21	1.27e-102
rs55971985	cg26303165	-0.06	-25.21	1.29e-102
rs6974371	cg01100525	-0.03	-25.21	1.3e-102
rs12093376	cg23731663	0.06	25.21	1.31e-102
rs7218633	cg00099912	0.12	25.21	1.32e-102
rs262671	cg24578937	0.07	25.21	1.34e-102
rs5750112	cg17059564	0.08	25.21	1.34e-102
rs67370852	cg27383997	-0.11	-25.21	1.34e-102
rs2301683	cg23080527	0.14	25.21	1.35e-102
rs6733953	cg00568384	-0.15	-25.21	1.36e-102
rs12004293	cg21197594	0.06	25.2	1.38e-102
rs10207997	cg00732658	0.12	25.2	1.39e-102
rs10185130	cg00732658	0.12	25.2	1.39e-102
rs533381	cg23511870	0.06	25.2	1.4e-102
rs11651905	cg05368731	0.07	25.2	1.41e-102
rs7895250	cg25712921	-0.28	-25.2	1.42e-102
rs2550243	cg13752114	-0.16	-25.2	1.42e-102
rs7757513	cg07382842	-0.09	-25.2	1.42e-102
rs6095299	cg23490695	-0.04	-25.2	1.43e-102
rs754064	cg23490695	-0.04	-25.2	1.43e-102
rs5743909	cg01517832	0.09	25.2	1.43e-102
rs4646596	cg12031962	-0.14	-25.2	1.43e-102
rs145003356	cg00396899	-0.14	-25.2	1.43e-102
rs2732819	cg04062040	-0.08	-25.2	1.44e-102
rs7946693	cg18495563	0.07	25.2	1.44e-102
rs670220	cg01902605	0.06	25.2	1.45e-102
rs2305471	cg03803940	0.11	25.2	1.46e-102
rs2305472	cg03803940	0.11	25.2	1.46e-102
rs12815495	cg10671668	0.1	25.2	1.46e-102
rs13008968	cg14735347	-0.1	-25.2	1.46e-102
rs13356762	cg06795995	0.15	25.2	1.47e-102
rs41270907	cg12296550	-0.17	-25.2	1.48e-102
rs41270911	cg12296550	-0.17	-25.2	1.48e-102
rs41270915	cg12296550	-0.17	-25.2	1.48e-102
rs701564	cg12296550	-0.17	-25.2	1.48e-102
rs12117956	cg22367705	0.13	25.2	1.49e-102
rs12119631	cg22367705	0.13	25.2	1.49e-102
rs12119067	cg22367705	0.13	25.2	1.49e-102
rs67146957	cg22367705	0.13	25.2	1.49e-102
rs13245024	cg16145915	-0.07	-25.2	1.49e-102
rs6988970	cg07178994	-0.15	-25.2	1.5e-102
rs2514683	cg06636551	-0.12	-25.2	1.51e-102
rs4514570	cg27345945	0.15	25.2	1.52e-102
rs1603887	cg16301894	-0.27	-25.2	1.53e-102
rs66716938	cg15890332	0.1	25.2	1.53e-102
rs883445	cg02305113	-0.06	-25.2	1.54e-102
rs8176194	cg05368731	0.07	25.2	1.54e-102
rs4793197	cg05368731	0.07	25.2	1.54e-102
rs16941	cg05368731	0.07	25.2	1.54e-102
rs8176141	cg05368731	0.07	25.2	1.54e-102
rs67060599	cg05368731	0.07	25.2	1.54e-102
rs8176133	cg05368731	0.07	25.2	1.54e-102
rs8176091	cg05368731	0.07	25.2	1.54e-102
rs8176087	cg05368731	0.07	25.2	1.54e-102
rs34942571	cg05368731	0.07	25.2	1.54e-102
rs8176083	cg05368731	0.07	25.2	1.54e-102
rs1877837	cg05368731	0.07	25.2	1.54e-102
rs34239244	cg05368731	0.07	25.2	1.54e-102
rs11650848	cg05368731	0.07	25.2	1.54e-102
rs33961729	cg05368731	0.07	25.2	1.54e-102
rs11657835	cg05368731	0.07	25.2	1.54e-102
rs1135214	cg05368731	0.07	25.2	1.54e-102
rs4793209	cg05368731	0.07	25.2	1.54e-102
rs17553434	cg01100525	-0.03	-25.2	1.57e-102
rs513643	cg23511870	0.06	25.2	1.57e-102
rs1575805	cg16881282	0.12	25.2	1.57e-102
rs569722	cg16914149	0.09	25.19	1.58e-102
rs13160904	cg05804568	0.24	25.19	1.59e-102
rs1465403	cg05804568	0.24	25.19	1.59e-102
rs10485975	cg01238669	0.11	25.19	1.62e-102
rs10896115	cg18002602	-0.06	-25.19	1.62e-102
rs9261865	cg00080105	-0.06	-25.19	1.62e-102
rs6858469	cg19045700	-0.11	-25.19	1.63e-102
rs75215620	cg19045700	-0.11	-25.19	1.63e-102
rs7736764	cg27230739	0.08	25.19	1.65e-102
rs9274522	cg07180897	-0.2	-25.19	1.67e-102
rs16927156	cg00465312	-0.08	-25.19	1.68e-102
rs61592776	cg00465312	-0.08	-25.19	1.68e-102
rs10957188	cg00465312	-0.08	-25.19	1.68e-102
rs9643719	cg21856807	0.12	25.19	1.7e-102
rs13267402	cg21856807	0.12	25.19	1.7e-102
rs17552502	cg21856807	0.12	25.19	1.7e-102
rs4929792	cg24069444	0.11	25.19	1.71e-102
rs57927905	cg03293507	0.07	25.19	1.71e-102
rs252910	cg24531977	0.03	25.19	1.71e-102
rs11639856	cg00339695	0.08	25.19	1.71e-102
rs55822690	cg12395284	0.07	25.19	1.73e-102
rs10759714	cg13826055	-0.08	-25.19	1.73e-102
rs62130493	cg11735270	-0.14	-25.19	1.74e-102
rs4073391	cg10025846	0.08	25.19	1.74e-102
rs12505220	cg13941682	0.13	25.19	1.76e-102
rs12502944	cg13941682	0.13	25.19	1.76e-102
rs55990625	cg13941682	0.13	25.19	1.76e-102
rs4690192	cg13941682	0.13	25.19	1.76e-102
rs73221200	cg13941682	0.13	25.19	1.76e-102
rs6845891	cg13941682	0.13	25.19	1.76e-102
rs1803202	cg20110079	0.08	25.19	1.77e-102
rs13353407	cg11337628	0.13	25.19	1.78e-102
rs6122087	cg05960032	-0.06	-25.19	1.79e-102
rs6122350	cg05960032	-0.06	-25.19	1.79e-102
rs11086151	cg05960032	-0.06	-25.19	1.79e-102
rs4920486	cg17730224	0.13	25.18	1.82e-102
rs62207535	cg25229408	-0.09	-25.18	1.82e-102
rs1319918	cg03718662	0.05	25.18	1.82e-102
rs916957	cg26905254	0.22	25.18	1.84e-102
rs60796532	cg00887755	-0.1	-25.18	1.84e-102
rs11265606	cg11719881	-0.04	-25.18	1.87e-102
rs2302189	cg20195067	0.1	25.18	1.87e-102
rs7140731	cg15292009	0.07	25.18	1.87e-102
rs2974937	cg24589936	0.16	25.18	1.89e-102
rs12411216	cg24589936	0.16	25.18	1.91e-102
rs546784	cg05694621	-0.09	-25.18	1.91e-102
rs6683604	cg05694621	-0.09	-25.18	1.91e-102
rs61879923	cg14844989	0.12	25.18	1.91e-102
rs61879925	cg14844989	0.12	25.18	1.91e-102
rs17632324	cg14844989	0.12	25.18	1.91e-102
rs2122681	cg14844989	0.12	25.18	1.91e-102
rs61879927	cg14844989	0.12	25.18	1.91e-102
rs6426564	cg24860534	0.08	25.18	1.92e-102
rs6426565	cg24860534	0.08	25.18	1.92e-102
rs12631075	cg10770076	-0.05	-25.18	1.92e-102
rs12634371	cg10770076	-0.05	-25.18	1.92e-102
rs9410322	cg20969225	0.08	25.18	1.94e-102
rs11905684	cg02976103	-0.06	-25.18	1.96e-102
rs9276910	cg07156249	-0.11	-25.18	1.97e-102
rs71527037	cg24860534	0.08	25.18	1.98e-102
rs7755379	cg24289452	-0.1	-25.18	1.98e-102
rs11023209	cg19336497	-0.11	-25.18	1.99e-102
rs11023210	cg19336497	-0.11	-25.18	1.99e-102
rs459752	cg05610000	-0.1	-25.18	1.99e-102
rs9640323	cg23596422	-0.09	-25.18	2e-102
rs56680262	cg15696082	-0.13	-25.18	2e-102
rs62005621	cg11193064	0.17	25.18	2e-102
rs486287	cg23511870	0.06	25.18	2.02e-102
rs482409	cg23511870	0.06	25.18	2.02e-102
rs10765271	cg26834418	0.13	25.18	2.03e-102
rs11578609	cg23019889	-0.15	-25.18	2.07e-102
rs7183831	cg19188572	0.05	25.18	2.07e-102
rs7183832	cg19188572	0.05	25.18	2.07e-102
rs10769668	cg24870415	0.15	25.17	2.08e-102
rs4934551	cg06621843	0.07	25.17	2.1e-102
rs11077834	cg03220455	-0.11	-25.17	2.13e-102
rs10852771	cg03220455	-0.11	-25.17	2.13e-102
rs10775368	cg03220455	-0.11	-25.17	2.13e-102
rs12942750	cg03220455	-0.11	-25.17	2.13e-102
rs12600597	cg03220455	-0.11	-25.17	2.13e-102
rs11077837	cg03220455	-0.11	-25.17	2.13e-102
rs10852772	cg03220455	-0.11	-25.17	2.13e-102
rs11077839	cg03220455	-0.11	-25.17	2.13e-102
rs12637023	cg08033130	0.18	25.17	2.17e-102
rs17078577	cg08033130	0.18	25.17	2.17e-102
rs4683175	cg08033130	0.18	25.17	2.17e-102
rs11929281	cg08033130	0.18	25.17	2.17e-102
rs13077099	cg08033130	0.18	25.17	2.17e-102
rs11130085	cg08033130	0.18	25.17	2.17e-102
rs12496322	cg08033130	0.18	25.17	2.17e-102
rs1324426	cg23019926	0.08	25.17	2.18e-102
rs6916685	cg00080105	-0.06	-25.17	2.19e-102
rs113294380	cg19045700	-0.11	-25.17	2.19e-102
rs12150252	cg12078154	-0.15	-25.17	2.21e-102
rs2387881	cg21528869	0.07	25.17	2.21e-102
rs813591	cg26592283	-0.06	-25.17	2.23e-102
rs28538762	cg21700663	-0.21	-25.17	2.24e-102
rs625045	cg12671634	0.07	25.17	2.24e-102
rs75070716	cg23363826	-0.06	-25.17	2.26e-102
rs6134831	cg01440309	0.02	25.17	2.27e-102
rs55949610	cg23596422	-0.09	-25.17	2.28e-102
rs3745655	cg12703841	-0.06	-25.17	2.29e-102
rs6543570	cg22332049	-0.13	-25.17	2.29e-102
rs3791174	cg00809820	-0.2	-25.17	2.29e-102
rs1950619	cg05068951	0.12	25.17	2.29e-102
rs10084199	cg02082929	-0.09	-25.17	2.3e-102
rs8072987	cg06563943	0.03	25.17	2.31e-102
rs2670061	cg19272349	0.16	25.17	2.31e-102
rs1581130	cg09654669	-0.06	-25.17	2.32e-102
rs2576586	cg09654669	-0.06	-25.17	2.32e-102
rs2576573	cg07080864	-0.07	-25.17	2.33e-102
rs2609999	cg07080864	-0.07	-25.17	2.33e-102
rs9261742	cg04679849	-0.14	-25.17	2.36e-102
rs9261743	cg04679849	-0.14	-25.17	2.36e-102
rs9261744	cg04679849	-0.14	-25.17	2.36e-102
rs9261745	cg04679849	-0.14	-25.17	2.36e-102
rs1419691	cg04679849	-0.14	-25.17	2.36e-102
rs2021370	cg04679849	-0.14	-25.17	2.36e-102
rs34140799	cg18632631	-0.07	-25.17	2.36e-102
rs12609053	cg20110079	0.08	25.17	2.36e-102
rs12609063	cg20110079	0.08	25.17	2.36e-102
rs2996258	cg24723637	0.12	25.16	2.4e-102
rs12943788	cg22325292	-0.21	-25.16	2.4e-102
rs2310001	cg09745331	0.04	25.16	2.4e-102
rs2717713	cg03015758	-0.07	-25.16	2.41e-102
rs2717712	cg03015758	-0.07	-25.16	2.41e-102
rs9867789	cg16274205	0.15	25.16	2.44e-102
rs9862164	cg16274205	0.15	25.16	2.44e-102
rs2361175	cg16274205	0.15	25.16	2.44e-102
rs8097462	cg16640388	0.08	25.16	2.47e-102
rs515303	cg12671634	0.07	25.16	2.49e-102
rs2804556	cg07158320	-0.15	-25.16	2.49e-102
rs7894959	cg18882449	-0.08	-25.16	2.49e-102
rs7024157	cg22154765	-0.11	-25.16	2.5e-102
rs7048331	cg22154765	-0.11	-25.16	2.5e-102
rs12346534	cg22154765	-0.11	-25.16	2.5e-102
rs4472583	cg22154765	-0.11	-25.16	2.5e-102
rs7041007	cg22154765	-0.11	-25.16	2.5e-102
rs7205492	cg20109624	0.12	25.16	2.52e-102
rs7078798	cg11519256	0.02	25.16	2.55e-102
rs4492710	cg11519256	0.02	25.16	2.55e-102
rs10141995	cg14137698	-0.06	-25.16	2.55e-102
rs943039	cg18882449	-0.08	-25.16	2.55e-102
rs10859991	cg19863595	-0.06	-25.16	2.56e-102
rs28710284	cg06795995	0.15	25.16	2.57e-102
rs2920194	cg23282550	0.05	25.16	2.57e-102
rs3825762	cg25733327	-0.06	-25.16	2.6e-102
rs2221926	cg12816674	0.09	25.16	2.6e-102
rs10479170	cg13095865	-0.06	-25.16	2.6e-102
rs9574235	cg02104797	-0.15	-25.16	2.61e-102
rs7219773	cg17307912	-0.07	-25.16	2.61e-102
rs76784369	cg24190223	0.08	25.16	2.66e-102
rs2838852	cg15465242	-0.08	-25.16	2.68e-102
rs4955423	cg12825042	0.08	25.16	2.68e-102
rs7432077	cg12825042	0.08	25.16	2.68e-102
rs11130183	cg12825042	0.08	25.16	2.68e-102
rs10791202	cg18282099	-0.07	-25.16	2.7e-102
rs4635227	cg27345945	0.15	25.16	2.71e-102
rs7315708	cg14585186	-0.09	-25.16	2.72e-102
rs7755010	cg03604842	0.1	25.16	2.72e-102
rs9643429	cg21856807	0.12	25.16	2.72e-102
rs13253145	cg21856807	0.12	25.16	2.72e-102
rs35332919	cg03760072	-0.15	-25.16	2.72e-102
rs6427677	cg00859178	-0.11	-25.15	2.75e-102
rs12086856	cg00859178	-0.11	-25.15	2.75e-102
rs768909	cg00859178	-0.11	-25.15	2.75e-102
rs6661509	cg00859178	-0.11	-25.15	2.75e-102
rs6427680	cg00859178	-0.11	-25.15	2.75e-102
rs10919554	cg00859178	-0.11	-25.15	2.75e-102
rs7534583	cg00859178	-0.11	-25.15	2.75e-102
rs34466819	cg12963246	0.05	25.15	2.81e-102
rs150614878	cg12963246	0.05	25.15	2.81e-102
rs9885855	cg00080105	-0.06	-25.15	2.83e-102
rs9885688	cg00080105	-0.06	-25.15	2.83e-102
rs9885689	cg00080105	-0.06	-25.15	2.83e-102
rs4929792	cg13563815	0.18	25.15	2.83e-102
rs9261739	cg04679849	-0.14	-25.15	2.84e-102
rs11077835	cg03220455	-0.11	-25.15	2.86e-102
rs9581735	cg01903420	0.13	25.15	2.88e-102
rs740601	cg22546130	-0.06	-25.15	2.9e-102
rs6901540	cg02267270	0.15	25.15	2.9e-102
rs4633941	cg00732658	0.11	25.15	2.94e-102
rs9554219	cg07911080	0.06	25.15	2.94e-102
rs34712249	cg00431813	-0.16	-25.15	2.96e-102
rs8591	cg00431813	-0.16	-25.15	2.96e-102
rs6427716	cg07911225	0.09	25.15	3.04e-102
rs203884	cg23281280	0.09	25.15	3.05e-102
rs60836082	cg23027329	-0.11	-25.15	3.05e-102
rs375984	cg06061002	0.07	25.15	3.07e-102
rs2747429	cg06061002	0.07	25.15	3.07e-102
rs2503841	cg02780029	0.09	25.15	3.08e-102
rs1859300	cg26905254	0.22	25.15	3.08e-102
rs7783282	cg17657621	-0.08	-25.15	3.11e-102
rs353152	cg18496725	-0.06	-25.15	3.11e-102
rs17482960	cg16881282	0.11	25.15	3.12e-102
rs10830446	cg26834418	0.13	25.14	3.15e-102
rs1044910	cg00481382	0.18	25.14	3.16e-102
rs869932	cg20285594	0.12	25.14	3.17e-102
rs9528064	cg12824973	0.15	25.14	3.2e-102
rs10807778	cg19272540	0.08	25.14	3.23e-102
rs11767165	cg01100525	-0.03	-25.14	3.24e-102
rs2844664	cg15978899	-0.09	-25.14	3.29e-102
rs28921990	cg20110079	0.08	25.14	3.3e-102
rs2283574	cg20110079	0.08	25.14	3.3e-102
rs2229664	cg20110079	0.08	25.14	3.3e-102
rs28992474	cg20110079	0.08	25.14	3.3e-102
rs2734805	cg25610945	0.14	25.14	3.35e-102
rs896945	cg10438391	0.09	25.14	3.37e-102
rs7843858	cg02266544	-0.14	-25.14	3.37e-102
rs871672	cg26938497	0.08	25.14	3.37e-102
rs2416823	cg26938497	0.08	25.14	3.37e-102
rs10985269	cg26938497	0.08	25.14	3.37e-102
rs10124583	cg26938497	0.08	25.14	3.37e-102
rs28628432	cg21700663	-0.21	-25.14	3.37e-102
rs336417	cg02524346	-0.14	-25.14	3.38e-102
rs3107148	cg13918804	-0.16	-25.14	3.39e-102
rs13380456	cg08296037	-0.14	-25.14	3.42e-102
rs12609912	cg20110079	0.08	25.14	3.43e-102
rs10942240	cg08659179	-0.12	-25.14	3.45e-102
rs10942241	cg08659179	-0.12	-25.14	3.45e-102
rs1887998	cg25877288	-0.11	-25.14	3.47e-102
rs7185201	cg21764456	0.1	25.14	3.47e-102
rs2323396	cg19272349	0.16	25.14	3.48e-102
rs1343895	cg24860534	0.08	25.14	3.48e-102
rs1343897	cg24860534	0.08	25.14	3.48e-102
rs73091767	cg24860534	0.08	25.14	3.48e-102
rs4653784	cg24860534	0.08	25.14	3.48e-102
rs16846919	cg24860534	0.08	25.14	3.48e-102
rs11800897	cg24860534	0.08	25.14	3.48e-102
rs11799444	cg24860534	0.08	25.14	3.48e-102
rs6426561	cg24860534	0.08	25.14	3.48e-102
rs6426562	cg24860534	0.08	25.14	3.48e-102
rs6426563	cg24860534	0.08	25.14	3.48e-102
rs4653787	cg24860534	0.08	25.14	3.48e-102
rs667621	cg24860534	0.08	25.14	3.48e-102
rs621874	cg24860534	0.08	25.14	3.48e-102
rs2482452	cg24860534	0.08	25.14	3.48e-102
rs2492629	cg24860534	0.08	25.14	3.48e-102
rs2458520	cg24860534	0.08	25.14	3.48e-102
rs497291	cg24860534	0.08	25.14	3.48e-102
rs529430	cg24860534	0.08	25.14	3.48e-102
rs647702	cg24860534	0.08	25.14	3.48e-102
rs664815	cg24860534	0.08	25.14	3.48e-102
rs666559	cg24860534	0.08	25.14	3.48e-102
rs9426602	cg24860534	0.08	25.14	3.48e-102
rs4373720	cg24860534	0.08	25.14	3.48e-102
rs583729	cg24860534	0.08	25.14	3.48e-102
rs511679	cg24860534	0.08	25.14	3.48e-102
rs650376	cg24860534	0.08	25.14	3.48e-102
rs2458521	cg24860534	0.08	25.14	3.48e-102
rs9426606	cg24860534	0.08	25.14	3.48e-102
rs526290	cg24860534	0.08	25.14	3.48e-102
rs7125752	cg12062782	0.14	25.14	3.48e-102
rs11227474	cg12062782	0.14	25.14	3.48e-102
rs2238542	cg20110079	0.08	25.14	3.51e-102
rs2238545	cg20110079	0.08	25.14	3.51e-102
rs12611131	cg20110079	0.08	25.14	3.51e-102
rs2283569	cg20110079	0.08	25.14	3.51e-102
rs2283573	cg20110079	0.08	25.14	3.51e-102
rs2356751	cg13838055	-0.09	-25.14	3.58e-102
rs9921480	cg18028222	-0.11	-25.14	3.59e-102
rs74140258	cg24860534	0.08	25.13	3.61e-102
rs4803865	cg04282912	-0.07	-25.13	3.62e-102
rs13172	cg15228694	0.07	25.13	3.66e-102
rs76754817	cg23363826	-0.06	-25.13	3.66e-102
rs5743907	cg01517832	0.09	25.13	3.66e-102
rs923879	cg06182923	-0.09	-25.13	3.67e-102
rs4785684	cg17289913	-0.07	-25.13	3.68e-102
rs2957122	cg02375832	-0.07	-25.13	3.68e-102
rs12573103	cg26865853	-0.09	-25.13	3.68e-102
rs35150201	cg24405174	-0.11	-25.13	3.7e-102
rs10817631	cg13826055	-0.08	-25.13	3.73e-102
rs9512786	cg20388185	-0.11	-25.13	3.78e-102
rs33933224	cg05368731	0.07	25.13	3.79e-102
rs4793210	cg05368731	0.07	25.13	3.79e-102
rs4792979	cg05368731	0.07	25.13	3.79e-102
rs12893803	cg02291164	0.15	25.13	3.79e-102
rs10840497	cg22091621	0.11	25.13	3.86e-102
rs11042973	cg22091621	0.11	25.13	3.86e-102
rs7561616	cg20767043	0.04	25.13	3.87e-102
rs17094148	cg07382132	0.09	25.13	3.87e-102
rs10061294	cg04135110	0.05	25.13	3.87e-102
rs67324252	cg23272287	0.17	25.13	3.88e-102
rs3818323	cg08527590	-0.08	-25.13	3.9e-102
rs72663400	cg04842157	0.04	25.13	3.92e-102
rs7973155	cg05384724	-0.09	-25.13	3.93e-102
rs28665200	cg26905254	0.22	25.13	3.93e-102
rs10836	cg12791631	-0.04	-25.13	3.96e-102
rs2642908	cg14143723	0.1	25.13	3.97e-102
rs7074862	cg19650936	-0.1	-25.13	3.97e-102
rs10887957	cg27027427	0.08	25.13	4e-102
rs1575198	cg25610945	0.14	25.13	4.01e-102
rs966037	cg25610945	0.14	25.13	4.01e-102
rs2641716	cg18918831	-0.2	-25.13	4.04e-102
rs4838149	cg16416819	-0.09	-25.13	4.04e-102
rs11684670	cg12662620	-0.08	-25.13	4.11e-102
rs768911	cg00859178	-0.11	-25.13	4.11e-102
rs694370	cg24860534	0.08	25.12	4.15e-102
rs10935085	cg16262614	-0.05	-25.12	4.17e-102
rs35981166	cg05368731	0.07	25.12	4.19e-102
rs573251	cg16914149	0.08	25.12	4.23e-102
rs511524	cg16914149	0.08	25.12	4.23e-102
rs2238540	cg20110079	0.08	25.12	4.29e-102
rs581320	cg23511870	0.06	25.12	4.3e-102
rs632545	cg12671634	0.07	25.12	4.3e-102
rs7202929	cg09709036	-0.09	-25.12	4.31e-102
rs637423	cg14087524	-0.18	-25.12	4.34e-102
rs12676414	cg02266544	-0.14	-25.12	4.35e-102
rs76664893	cg02266544	-0.14	-25.12	4.35e-102
rs2790460	cg11671940	0.22	25.12	4.37e-102
rs12554874	cg08167410	-0.22	-25.12	4.37e-102
rs13029894	cg07748584	-0.06	-25.12	4.39e-102
rs3762613	cg08963213	0.12	25.12	4.4e-102
rs3756361	cg13284255	-0.07	-25.12	4.41e-102
rs12743998	cg12001491	0.08	25.12	4.43e-102
rs4719644	cg24375364	-0.1	-25.12	4.47e-102
rs792347	cg18637935	0.05	25.12	4.5e-102
rs41316196	cg12296550	-0.17	-25.12	4.55e-102
rs41316200	cg12296550	-0.17	-25.12	4.55e-102
rs12443870	cg08296037	-0.14	-25.12	4.56e-102
rs1371766	cg09584650	-0.29	-25.12	4.57e-102
rs72501244	cg09526429	0.09	25.12	4.58e-102
rs13342031	cg06270615	-0.05	-25.12	4.58e-102
rs6979031	cg12169661	-0.12	-25.12	4.6e-102
rs11207237	cg16786284	-0.13	-25.12	4.63e-102
rs4412729	cg19336497	-0.12	-25.12	4.65e-102
rs62236668	cg21798802	0.1	25.12	4.67e-102
rs4821682	cg21798802	0.1	25.12	4.67e-102
rs713835	cg21798802	0.1	25.12	4.67e-102
rs12484571	cg21798802	0.1	25.12	4.67e-102
rs739139	cg21798802	0.1	25.12	4.67e-102
rs9554617	cg11277947	0.1	25.12	4.75e-102
rs7524245	cg23731663	0.06	25.11	4.76e-102
rs11598522	cg06878111	-0.2	-25.11	4.76e-102
rs75093893	cg03758633	0.15	25.11	4.81e-102
rs12823866	cg05384724	-0.09	-25.11	4.82e-102
rs7969964	cg05384724	-0.09	-25.11	4.82e-102
rs66690784	cg05384724	-0.09	-25.11	4.82e-102
rs7963968	cg05384724	-0.09	-25.11	4.82e-102
rs7302788	cg05384724	-0.09	-25.11	4.82e-102
rs118004082	cg05384724	-0.09	-25.11	4.82e-102
rs114208992	cg05384724	-0.09	-25.11	4.82e-102
rs35416308	cg05384724	-0.09	-25.11	4.82e-102
rs7309528	cg05384724	-0.09	-25.11	4.82e-102
rs6488892	cg05384724	-0.09	-25.11	4.82e-102
rs6488893	cg05384724	-0.09	-25.11	4.82e-102
rs12829984	cg05384724	-0.09	-25.11	4.82e-102
rs7307343	cg05384724	-0.09	-25.11	4.82e-102
rs11833604	cg05384724	-0.09	-25.11	4.82e-102
rs11831536	cg05384724	-0.09	-25.11	4.82e-102
rs7304837	cg05384724	-0.09	-25.11	4.82e-102
rs7304052	cg05384724	-0.09	-25.11	4.82e-102
rs12821242	cg05384724	-0.09	-25.11	4.82e-102
rs12831081	cg05384724	-0.09	-25.11	4.82e-102
rs11834492	cg05384724	-0.09	-25.11	4.82e-102
rs12818596	cg05384724	-0.09	-25.11	4.82e-102
rs7298440	cg05384724	-0.09	-25.11	4.82e-102
rs7979528	cg05384724	-0.09	-25.11	4.82e-102
rs7397230	cg05384724	-0.09	-25.11	4.82e-102
rs7308234	cg05384724	-0.09	-25.11	4.82e-102
rs11613632	cg05384724	-0.09	-25.11	4.82e-102
rs73219037	cg05384724	-0.09	-25.11	4.82e-102
rs7398152	cg05384724	-0.09	-25.11	4.82e-102
rs6488894	cg05384724	-0.09	-25.11	4.82e-102
rs34586028	cg05384724	-0.09	-25.11	4.82e-102
rs11614468	cg05384724	-0.09	-25.11	4.82e-102
rs11612030	cg05384724	-0.09	-25.11	4.82e-102
rs7397930	cg05384724	-0.09	-25.11	4.82e-102
rs11837256	cg05384724	-0.09	-25.11	4.82e-102
rs11834808	cg05384724	-0.09	-25.11	4.82e-102
rs12827074	cg05384724	-0.09	-25.11	4.82e-102
rs2871352	cg08496203	-0.07	-25.11	4.84e-102
rs4980073	cg07439373	0.1	25.11	4.84e-102
rs2043730	cg17727071	0.08	25.11	4.91e-102
rs7793847	cg17727071	0.08	25.11	4.91e-102
rs869342	cg10517650	-0.17	-25.11	4.94e-102
rs869343	cg10517650	-0.17	-25.11	4.94e-102
rs6438161	cg10517650	-0.17	-25.11	4.94e-102
rs6499213	cg26907472	0.05	25.11	4.94e-102
rs16826553	cg01313513	0.1	25.11	4.94e-102
rs16826554	cg01313513	0.1	25.11	4.94e-102
rs12935364	cg08296037	-0.14	-25.11	5e-102
rs144484950	cg15255086	0.11	25.11	5.01e-102
rs203882	cg23281280	0.09	25.11	5.01e-102
rs7082375	cg18882449	-0.08	-25.11	5.16e-102
rs2245801	cg01966878	0.12	25.11	5.18e-102
rs8038189	cg21242079	-0.09	-25.11	5.21e-102
rs7502348	cg06019602	-0.08	-25.11	5.22e-102
rs72831644	cg24803719	-0.09	-25.11	5.24e-102
rs10115668	cg26938497	0.08	25.11	5.24e-102
rs28427512	cg26938497	0.08	25.11	5.24e-102
rs10818556	cg26938497	0.08	25.11	5.24e-102
rs72762157	cg26938497	0.08	25.11	5.24e-102
rs12346506	cg26938497	0.08	25.11	5.24e-102
rs12341799	cg26938497	0.08	25.11	5.24e-102
rs10120625	cg26938497	0.08	25.11	5.24e-102
rs56212247	cg26938497	0.08	25.11	5.24e-102
rs4837866	cg26938497	0.08	25.11	5.24e-102
rs12344048	cg26938497	0.08	25.11	5.24e-102
rs1812616	cg02266544	-0.14	-25.11	5.25e-102
rs7310918	cg05384724	-0.09	-25.11	5.3e-102
rs210074	cg26117104	-0.08	-25.11	5.3e-102
rs2361174	cg16274205	0.15	25.11	5.33e-102
rs33924658	cg05368731	0.07	25.11	5.35e-102
rs4793217	cg05368731	0.07	25.11	5.35e-102
rs3744242	cg05368731	0.07	25.11	5.35e-102
rs36116919	cg05368731	0.07	25.11	5.35e-102
rs34743495	cg05368731	0.07	25.11	5.35e-102
rs35837289	cg05368731	0.07	25.11	5.35e-102
rs77259033	cg05368731	0.07	25.11	5.35e-102
rs28992483	cg20110079	0.08	25.11	5.37e-102
