## Additional file Table S8 for "Methylation Quantitative Trait Loci are Largely Consistent across Disease States in Crohn’s disease" (part 3 of 3)

### Sheet: Additional file. Table S6 (continued)
The blood cis-mQTLs detected in replication cohort with 780 adult African American samples
rs4686277	cg07284347	0.11	25.11	5.38e-102
rs6501608	cg06563943	0.03	25.1	5.49e-102
rs754978	cg26385828	0.04	25.1	5.5e-102
rs3734919	cg21785750	-0.07	-25.1	5.53e-102
rs646406	cg18637935	0.05	25.1	5.56e-102
rs9634517	cg11277947	0.1	25.1	5.59e-102
rs55814808	cg14143723	0.1	25.1	5.6e-102
rs1733135	cg26208815	0.1	25.1	5.63e-102
rs685320	cg21862992	0.15	25.1	5.64e-102
rs6151586	cg19188572	0.07	25.1	5.67e-102
rs1057059	cg19188572	0.07	25.1	5.67e-102
rs12483958	cg21798802	0.1	25.1	5.68e-102
rs62236664	cg21798802	0.1	25.1	5.68e-102
rs62236665	cg21798802	0.1	25.1	5.68e-102
rs78974622	cg21798802	0.1	25.1	5.68e-102
rs62236666	cg21798802	0.1	25.1	5.68e-102
rs732856	cg21798802	0.1	25.1	5.68e-102
rs62236667	cg21798802	0.1	25.1	5.68e-102
rs673496	cg18637935	0.05	25.1	5.76e-102
rs2892074	cg14623216	0.08	25.1	5.77e-102
rs293733	cg26117104	-0.08	-25.1	5.79e-102
rs7727137	cg19808643	-0.09	-25.1	5.86e-102
rs10791876	cg12062782	0.14	25.1	5.93e-102
rs10908373	cg06917450	0.24	25.1	5.95e-102
rs7609108	cg20767043	0.04	25.1	5.96e-102
rs2031119	cg13816228	-0.12	-25.1	5.96e-102
rs622207	cg02666664	0.12	25.1	5.98e-102
rs61784801	cg17721068	0.06	25.1	6.06e-102
rs61784803	cg17721068	0.06	25.1	6.06e-102
rs3935296	cg17721068	0.06	25.1	6.06e-102
rs28597977	cg17721068	0.06	25.1	6.06e-102
rs28474773	cg17721068	0.06	25.1	6.06e-102
rs28564319	cg17721068	0.06	25.1	6.06e-102
rs28432365	cg17721068	0.06	25.1	6.06e-102
rs241980	cg17662445	-0.12	-25.1	6.09e-102
rs11756738	cg13575562	-0.09	-25.1	6.1e-102
rs1380069	cg09978860	-0.12	-25.1	6.14e-102
rs7436737	cg18802288	0.05	25.1	6.18e-102
rs1632941	cg03432955	-0.09	-25.1	6.2e-102
rs36104523	cg02375832	-0.07	-25.09	6.31e-102
rs12137115	cg05694621	-0.09	-25.09	6.38e-102
rs2734803	cg25610945	0.14	25.09	6.41e-102
rs9817888	cg14143723	0.1	25.09	6.42e-102
rs13315604	cg14143723	0.1	25.09	6.42e-102
rs13315609	cg14143723	0.1	25.09	6.42e-102
rs58099944	cg14143723	0.1	25.09	6.42e-102
rs11706491	cg14143723	0.1	25.09	6.42e-102
rs494001	cg26117104	-0.08	-25.09	6.43e-102
rs291704	cg26117104	-0.08	-25.09	6.43e-102
rs62123609	cg26325791	0.08	25.09	6.52e-102
rs2173006	cg26325791	0.08	25.09	6.52e-102
rs16846933	cg24860534	0.08	25.09	6.59e-102
rs6703504	cg24860534	0.08	25.09	6.59e-102
rs11808884	cg24860534	0.08	25.09	6.59e-102
rs61133665	cg24860534	0.08	25.09	6.59e-102
rs2225508	cg24860534	0.08	25.09	6.59e-102
rs4653478	cg24860534	0.08	25.09	6.59e-102
rs11810506	cg24860534	0.08	25.09	6.59e-102
rs1929853	cg24860534	0.08	25.09	6.59e-102
rs12410431	cg24860534	0.08	25.09	6.59e-102
rs11811824	cg24860534	0.08	25.09	6.59e-102
rs6681424	cg24860534	0.08	25.09	6.59e-102
rs11799547	cg24860534	0.08	25.09	6.59e-102
rs11804358	cg24860534	0.08	25.09	6.59e-102
rs73093498	cg24860534	0.08	25.09	6.59e-102
rs7209650	cg26370237	-0.25	-25.09	6.59e-102
rs7210714	cg26370237	-0.25	-25.09	6.59e-102
rs57816386	cg24998347	0.1	25.09	6.67e-102
rs7389345	cg24998347	0.1	25.09	6.67e-102
rs41106	cg06795995	0.15	25.09	6.73e-102
rs2757596	cg02506181	-0.1	-25.09	6.86e-102
rs147690215	cg09526429	0.09	25.09	6.88e-102
rs62306009	cg09526429	0.09	25.09	6.88e-102
rs4342253	cg09526429	0.09	25.09	6.88e-102
rs72641871	cg09526429	0.09	25.09	6.88e-102
rs28483373	cg18802288	0.05	25.09	6.91e-102
rs7541333	cg12001491	0.08	25.09	6.92e-102
rs1572578	cg18882449	-0.08	-25.09	7.06e-102
rs11191540	cg18882449	-0.08	-25.09	7.06e-102
rs7092029	cg18882449	-0.08	-25.09	7.06e-102
rs9621216	cg24989447	-0.13	-25.09	7.11e-102
rs3911083	cg02848875	-0.11	-25.09	7.15e-102
rs13019278	cg16407683	-0.04	-25.08	7.28e-102
rs148906765	cg08151264	0.05	25.08	7.32e-102
rs7025585	cg08151264	0.05	25.08	7.32e-102
rs10818560	cg08151264	0.05	25.08	7.32e-102
rs10412452	cg01474003	-0.08	-25.08	7.44e-102
rs9407060	cg08167410	-0.21	-25.08	7.44e-102
rs10753833	cg00859178	-0.11	-25.08	7.5e-102
rs12071141	cg00859178	-0.11	-25.08	7.5e-102
rs61811787	cg00859178	-0.11	-25.08	7.5e-102
rs12490148	cg08048268	-0.15	-25.08	7.5e-102
rs12783095	cg15590007	0.11	25.08	7.52e-102
rs17157728	cg15590007	0.11	25.08	7.52e-102
rs7520008	cg25836915	-0.18	-25.08	7.55e-102
rs10861671	cg15890332	0.1	25.08	7.55e-102
rs7297592	cg15890332	0.1	25.08	7.55e-102
rs12052642	cg06468108	-0.12	-25.08	7.59e-102
rs6743273	cg06468108	-0.12	-25.08	7.59e-102
rs12056830	cg09654669	-0.06	-25.08	7.6e-102
rs2609997	cg09654669	-0.06	-25.08	7.6e-102
rs2609992	cg09654669	-0.06	-25.08	7.6e-102
rs2609989	cg09654669	-0.06	-25.08	7.6e-102
rs417764	cg06061002	0.07	25.08	7.65e-102
rs61409316	cg00465312	-0.08	-25.08	7.66e-102
rs4855650	cg07891854	-0.13	-25.08	7.69e-102
rs12474501	cg07043797	-0.09	-25.08	7.69e-102
rs6427675	cg00859178	-0.11	-25.08	7.8e-102
rs6427679	cg00859178	-0.11	-25.08	7.8e-102
rs6427681	cg00859178	-0.11	-25.08	7.8e-102
rs13067679	cg02134705	-0.08	-25.08	7.89e-102
rs60317346	cg02134705	-0.08	-25.08	7.89e-102
rs13071738	cg02134705	-0.08	-25.08	7.89e-102
rs13072273	cg02134705	-0.08	-25.08	7.89e-102
rs13095101	cg02134705	-0.08	-25.08	7.89e-102
rs13072136	cg02134705	-0.08	-25.08	7.89e-102
rs13072606	cg02134705	-0.08	-25.08	7.89e-102
rs73000060	cg02134705	-0.08	-25.08	7.89e-102
rs73000063	cg02134705	-0.08	-25.08	7.89e-102
rs12633601	cg02134705	-0.08	-25.08	7.89e-102
rs560981	cg23596422	-0.09	-25.08	7.89e-102
rs10479541	cg05457628	0.08	25.08	7.97e-102
rs12539012	cg00431813	-0.16	-25.08	7.98e-102
rs7089680	cg18882449	-0.08	-25.08	8.02e-102
rs4575113	cg23230830	0.09	25.08	8.17e-102
rs2026428	cg05187965	0.13	25.08	8.23e-102
rs11800145	cg24860534	0.08	25.07	8.32e-102
rs1877660	cg06956948	-0.08	-25.07	8.37e-102
rs16939395	cg21856807	0.12	25.07	8.39e-102
rs7805034	cg23596422	-0.09	-25.07	8.4e-102
rs9528060	cg12824973	0.15	25.07	8.66e-102
rs480886	cg13114683	-0.09	-25.07	8.7e-102
rs4320932	cg25742037	-0.09	-25.07	8.72e-102
rs7105401	cg12062782	0.14	25.07	8.74e-102
rs4713655	cg01702330	0.12	25.07	8.74e-102
rs1733131	cg26208815	0.1	25.07	8.79e-102
rs1476200	cg26208815	0.1	25.07	8.79e-102
rs1551886	cg25835179	-0.14	-25.07	8.81e-102
rs1020266	cg23282550	0.05	25.07	8.86e-102
rs8176242	cg05368731	0.07	25.07	8.93e-102
rs4793195	cg05368731	0.07	25.07	8.93e-102
rs8176202	cg05368731	0.07	25.07	8.93e-102
rs8176201	cg05368731	0.07	25.07	8.93e-102
rs8176200	cg05368731	0.07	25.07	8.93e-102
rs13302411	cg09496358	0.09	25.07	8.96e-102
rs33968697	cg09496358	0.09	25.07	8.96e-102
rs9273490	cg07180897	-0.2	-25.07	8.97e-102
rs7191993	cg21764456	0.1	25.07	8.99e-102
rs11083647	cg04546413	-0.16	-25.07	9.06e-102
rs12903325	cg22706981	0.08	25.07	9.08e-102
rs12150256	cg12078154	-0.15	-25.07	9.1e-102
rs56310871	cg12963246	0.05	25.07	9.12e-102
rs11247224	cg21700663	-0.21	-25.07	9.13e-102
rs66889846	cg00956451	-0.21	-25.07	9.17e-102
rs4309604	cg19638749	0.09	25.07	9.18e-102
rs7187444	cg21764456	0.1	25.07	9.22e-102
rs6962233	cg23596422	-0.09	-25.07	9.24e-102
rs6696177	cg07911225	0.09	25.07	9.34e-102
rs12124333	cg07911225	0.09	25.07	9.34e-102
rs11649926	cg05368731	0.07	25.07	9.41e-102
rs4793212	cg05368731	0.07	25.07	9.41e-102
rs34534709	cg05368731	0.07	25.07	9.41e-102
rs34059614	cg05368731	0.07	25.07	9.41e-102
rs2037075	cg05368731	0.07	25.07	9.41e-102
rs7501753	cg05368731	0.07	25.07	9.41e-102
rs34120358	cg05368731	0.07	25.07	9.41e-102
rs1973646	cg05368731	0.07	25.07	9.41e-102
rs34365396	cg05368731	0.07	25.07	9.41e-102
rs12940037	cg05368731	0.07	25.07	9.41e-102
rs11650132	cg05368731	0.07	25.07	9.41e-102
rs11654700	cg05368731	0.07	25.07	9.41e-102
rs11654731	cg05368731	0.07	25.07	9.41e-102
rs11651623	cg05368731	0.07	25.07	9.41e-102
rs11657883	cg05368731	0.07	25.07	9.41e-102
rs11656945	cg05368731	0.07	25.07	9.41e-102
rs12944430	cg05368731	0.07	25.07	9.41e-102
rs17527829	cg05368731	0.07	25.07	9.41e-102
rs35995789	cg05368731	0.07	25.07	9.41e-102
rs35243819	cg05368731	0.07	25.07	9.41e-102
rs2306829	cg05368731	0.07	25.07	9.41e-102
rs71379211	cg05368731	0.07	25.07	9.41e-102
rs35221180	cg05368731	0.07	25.07	9.41e-102
rs13119	cg05368731	0.07	25.07	9.41e-102
rs3803871	cg05368731	0.07	25.07	9.41e-102
rs35989681	cg05368731	0.07	25.07	9.41e-102
rs13851	cg05368731	0.07	25.07	9.41e-102
rs17600371	cg05368731	0.07	25.07	9.41e-102
rs113488312	cg05368731	0.07	25.07	9.41e-102
rs112666191	cg05368731	0.07	25.07	9.41e-102
rs7406399	cg05368731	0.07	25.07	9.41e-102
rs71274038	cg05368731	0.07	25.07	9.41e-102
rs1341096	cg08151264	0.05	25.07	9.45e-102
rs56701819	cg21924631	0.24	25.06	9.48e-102
rs440313	cg02101882	-0.07	-25.06	9.52e-102
rs4986110	cg22325292	-0.21	-25.06	9.54e-102
rs6869140	cg19808643	-0.09	-25.06	9.61e-102
rs7123226	cg19940438	0.11	25.06	9.67e-102
rs12728971	cg12001491	0.08	25.06	9.68e-102
rs56985872	cg09417038	0.16	25.06	9.76e-102
rs73428122	cg12736877	0.09	25.06	9.78e-102
rs632278	cg02666664	0.14	25.06	9.83e-102
rs4296047	cg20285594	0.12	25.06	9.91e-102
rs9374235	cg04140496	0.06	25.06	9.93e-102
rs67211112	cg11625897	-0.13	-25.06	9.96e-102
rs8049688	cg09709036	-0.09	-25.06	9.99e-102
rs2013188	cg06621843	0.07	25.06	1.01e-101
rs6560653	cg19285473	-0.07	-25.06	1.01e-101
rs16940	cg05368731	0.07	25.06	1.03e-101
rs66499067	cg05368731	0.07	25.06	1.03e-101
rs11657823	cg05368731	0.07	25.06	1.03e-101
rs8176114	cg05368731	0.07	25.06	1.03e-101
rs668860	cg12671634	0.07	25.06	1.03e-101
rs35101571	cg06563943	0.03	25.06	1.03e-101
rs4964492	cg15890332	0.1	25.06	1.03e-101
rs9512957	cg07911080	0.06	25.06	1.03e-101
rs201315774	cg02305391	0.13	25.06	1.03e-101
rs2571377	cg15708526	-0.15	-25.06	1.04e-101
rs6789707	cg15960490	0.12	25.06	1.04e-101
rs9367523	cg03604842	0.1	25.06	1.04e-101
rs925745	cg19757108	0.07	25.06	1.04e-101
rs184648988	cg16582419	0.1	25.06	1.05e-101
rs11891443	cg08388413	-0.09	-25.06	1.05e-101
rs2271573	cg05368731	0.07	25.06	1.05e-101
rs6709240	cg20767043	0.04	25.06	1.06e-101
rs9929818	cg14647890	0.13	25.06	1.07e-101
rs1124816	cg05717871	-0.12	-25.06	1.08e-101
rs10881563	cg15270235	0.11	25.06	1.08e-101
rs7802220	cg01896115	0.05	25.06	1.08e-101
rs7795426	cg01896115	0.05	25.06	1.08e-101
rs111916157	cg15590007	0.11	25.06	1.08e-101
rs4780980	cg21764456	0.1	25.05	1.09e-101
rs234054	cg02970714	-0.12	-25.05	1.1e-101
rs12148926	cg04773134	-0.26	-25.05	1.1e-101
rs6956492	cg01100525	-0.03	-25.05	1.11e-101
rs11691705	cg08166072	0.18	25.05	1.11e-101
rs62060474	cg20008800	0.17	25.05	1.11e-101
rs62060475	cg20008800	0.17	25.05	1.11e-101
rs11078870	cg20008800	0.17	25.05	1.11e-101
rs894656	cg20008800	0.17	25.05	1.11e-101
rs6439436	cg16262614	-0.05	-25.05	1.12e-101
rs12761999	cg08240913	0.12	25.05	1.12e-101
rs11153268	cg04140496	0.06	25.05	1.14e-101
rs2357812	cg05310160	-0.09	-25.05	1.15e-101
rs2088199	cg06636551	-0.12	-25.05	1.17e-101
rs198413	cg06193043	-0.11	-25.05	1.19e-101
rs6946903	cg04650104	-0.06	-25.05	1.2e-101
rs494958	cg17774776	-0.1	-25.05	1.2e-101
rs782967	cg05694621	-0.09	-25.05	1.2e-101
rs4793215	cg05368731	0.07	25.05	1.21e-101
rs1371634	cg05310160	-0.09	-25.05	1.21e-101
rs12660133	cg04140496	0.06	25.05	1.21e-101
rs12660134	cg04140496	0.06	25.05	1.21e-101
rs6910747	cg04140496	0.06	25.05	1.21e-101
rs13195851	cg04140496	0.06	25.05	1.21e-101
rs73539259	cg04140496	0.06	25.05	1.21e-101
rs35037742	cg04140496	0.06	25.05	1.21e-101
rs34150611	cg04140496	0.06	25.05	1.21e-101
rs6937585	cg04140496	0.06	25.05	1.21e-101
rs6937586	cg04140496	0.06	25.05	1.21e-101
rs6917008	cg04140496	0.06	25.05	1.21e-101
rs9372274	cg04140496	0.06	25.05	1.21e-101
rs9374226	cg04140496	0.06	25.05	1.21e-101
rs9372276	cg04140496	0.06	25.05	1.21e-101
rs9374227	cg04140496	0.06	25.05	1.21e-101
rs9374228	cg04140496	0.06	25.05	1.21e-101
rs9374230	cg04140496	0.06	25.05	1.21e-101
rs7764764	cg04140496	0.06	25.05	1.21e-101
rs3862836	cg04140496	0.06	25.05	1.21e-101
rs9398256	cg04140496	0.06	25.05	1.21e-101
rs9374231	cg04140496	0.06	25.05	1.21e-101
rs5025088	cg04140496	0.06	25.05	1.21e-101
rs5025089	cg04140496	0.06	25.05	1.21e-101
rs5025090	cg04140496	0.06	25.05	1.21e-101
rs9400432	cg04140496	0.06	25.05	1.21e-101
rs9400433	cg04140496	0.06	25.05	1.21e-101
rs9384766	cg04140496	0.06	25.05	1.21e-101
rs9372277	cg04140496	0.06	25.05	1.21e-101
rs12055714	cg04140496	0.06	25.05	1.21e-101
rs9372278	cg04140496	0.06	25.05	1.21e-101
rs9372279	cg04140496	0.06	25.05	1.21e-101
rs9372280	cg04140496	0.06	25.05	1.21e-101
rs9400435	cg04140496	0.06	25.05	1.21e-101
rs9374232	cg04140496	0.06	25.05	1.21e-101
rs7749202	cg04140496	0.06	25.05	1.21e-101
rs7767678	cg04140496	0.06	25.05	1.21e-101
rs9386967	cg04140496	0.06	25.05	1.21e-101
rs13199642	cg04140496	0.06	25.05	1.21e-101
rs9372281	cg04140496	0.06	25.05	1.21e-101
rs9386968	cg04140496	0.06	25.05	1.21e-101
rs35655678	cg04140496	0.06	25.05	1.21e-101
rs35245289	cg04140496	0.06	25.05	1.21e-101
rs35591161	cg04140496	0.06	25.05	1.21e-101
rs71562264	cg04140496	0.06	25.05	1.21e-101
rs55943018	cg04140496	0.06	25.05	1.21e-101
rs55753152	cg04140496	0.06	25.05	1.21e-101
rs71562265	cg04140496	0.06	25.05	1.21e-101
rs67538663	cg04140496	0.06	25.05	1.21e-101
rs9400436	cg04140496	0.06	25.05	1.21e-101
rs9400437	cg04140496	0.06	25.05	1.21e-101
rs9400438	cg04140496	0.06	25.05	1.21e-101
rs9386969	cg04140496	0.06	25.05	1.21e-101
rs9400439	cg04140496	0.06	25.05	1.21e-101
rs11153266	cg04140496	0.06	25.05	1.21e-101
rs7765407	cg04140496	0.06	25.05	1.21e-101
rs4499965	cg04140496	0.06	25.05	1.21e-101
rs9400440	cg04140496	0.06	25.05	1.21e-101
rs13202914	cg04140496	0.06	25.05	1.21e-101
rs3892789	cg04140496	0.06	25.05	1.21e-101
rs9400441	cg04140496	0.06	25.05	1.21e-101
rs1812311	cg04140496	0.06	25.05	1.21e-101
rs9386970	cg04140496	0.06	25.05	1.21e-101
rs9384770	cg04140496	0.06	25.05	1.21e-101
rs9400442	cg04140496	0.06	25.05	1.21e-101
rs9400443	cg04140496	0.06	25.05	1.21e-101
rs9398257	cg04140496	0.06	25.05	1.21e-101
rs9384771	cg04140496	0.06	25.05	1.21e-101
rs9398258	cg04140496	0.06	25.05	1.21e-101
rs9384773	cg04140496	0.06	25.05	1.21e-101
rs4591899	cg04140496	0.06	25.05	1.21e-101
rs2341863	cg04140496	0.06	25.05	1.21e-101
rs9384775	cg04140496	0.06	25.05	1.21e-101
rs34317355	cg04140496	0.06	25.05	1.21e-101
rs61169471	cg04140496	0.06	25.05	1.21e-101
rs34467595	cg04140496	0.06	25.05	1.21e-101
rs2880172	cg04140496	0.06	25.05	1.21e-101
rs3862837	cg04140496	0.06	25.05	1.21e-101
rs3862838	cg04140496	0.06	25.05	1.21e-101
rs6920521	cg04140496	0.06	25.05	1.21e-101
rs6900618	cg04140496	0.06	25.05	1.21e-101
rs12662750	cg04140496	0.06	25.05	1.21e-101
rs6921444	cg04140496	0.06	25.05	1.21e-101
rs9400444	cg04140496	0.06	25.05	1.21e-101
rs10499059	cg04140496	0.06	25.05	1.21e-101
rs60438636	cg04140496	0.06	25.05	1.21e-101
rs13201058	cg04140496	0.06	25.05	1.21e-101
rs60957931	cg04140496	0.06	25.05	1.21e-101
rs60122427	cg04140496	0.06	25.05	1.21e-101
rs9398259	cg04140496	0.06	25.05	1.21e-101
rs9320351	cg04140496	0.06	25.05	1.21e-101
rs9398260	cg04140496	0.06	25.05	1.21e-101
rs7599711	cg26638266	-0.08	-25.05	1.23e-101
rs2735022	cg03432955	-0.09	-25.05	1.23e-101
rs73049571	cg02341182	0.03	25.05	1.23e-101
rs13017871	cg20767043	0.04	25.05	1.24e-101
rs11674219	cg20767043	0.04	25.05	1.24e-101
rs13013984	cg20767043	0.04	25.05	1.24e-101
rs12618779	cg20767043	0.04	25.05	1.24e-101
rs11687870	cg20767043	0.04	25.05	1.24e-101
rs13028869	cg20767043	0.04	25.05	1.24e-101
rs4850901	cg20767043	0.04	25.05	1.24e-101
rs13018274	cg20767043	0.04	25.05	1.24e-101
rs9911609	cg26370237	-0.25	-25.05	1.24e-101
rs4553239	cg17721068	0.06	25.05	1.24e-101
rs8049872	cg09709036	-0.09	-25.05	1.24e-101
rs33329	cg06795995	0.15	25.04	1.26e-101
rs832567	cg06795995	0.15	25.04	1.26e-101
rs2548663	cg06795995	0.15	25.04	1.26e-101
rs7500972	cg09709036	-0.09	-25.04	1.27e-101
rs12918227	cg09709036	-0.09	-25.04	1.27e-101
rs1547925	cg17721068	0.06	25.04	1.28e-101
rs17046221	cg24617333	-0.1	-25.04	1.28e-101
rs11835283	cg24617333	-0.1	-25.04	1.28e-101
rs17046232	cg24617333	-0.1	-25.04	1.28e-101
rs925715	cg24617333	-0.1	-25.04	1.28e-101
rs2185747	cg20534287	0.07	25.04	1.28e-101
rs1556035	cg19757108	0.07	25.04	1.29e-101
rs10922668	cg13816228	-0.12	-25.04	1.3e-101
rs10922669	cg13816228	-0.12	-25.04	1.3e-101
rs7554278	cg25836915	-0.18	-25.04	1.3e-101
rs4912195	cg25836915	-0.18	-25.04	1.3e-101
rs12258605	cg05662649	0.04	25.04	1.31e-101
rs67629048	cg06019602	-0.08	-25.04	1.31e-101
rs8103285	cg14799008	-0.06	-25.04	1.32e-101
rs10984478	cg11093459	-0.11	-25.04	1.32e-101
rs4129126	cg17289913	0.07	25.04	1.33e-101
rs10903010	cg08296037	-0.14	-25.04	1.34e-101
rs3741715	cg17200441	0.05	25.04	1.34e-101
rs580469	cg11036485	-0.12	-25.04	1.36e-101
rs11002569	cg06768657	0.09	25.04	1.37e-101
rs13014291	cg00522231	-0.09	-25.04	1.38e-101
rs12138711	cg12671634	0.07	25.04	1.38e-101
rs151237303	cg20110079	0.08	25.04	1.39e-101
rs140499328	cg20110079	0.08	25.04	1.39e-101
rs111791696	cg20110079	0.08	25.04	1.39e-101
rs12743084	cg24589936	0.16	25.04	1.4e-101
rs7793194	cg01100525	-0.03	-25.04	1.4e-101
rs6587818	cg25836915	-0.18	-25.04	1.42e-101
rs6587819	cg25836915	-0.18	-25.04	1.42e-101
rs7536230	cg25836915	-0.18	-25.04	1.42e-101
rs1121422	cg25836915	-0.18	-25.04	1.42e-101
rs11581395	cg25836915	-0.18	-25.04	1.42e-101
rs67639631	cg25836915	-0.18	-25.04	1.42e-101
rs6767214	cg22462726	-0.08	-25.04	1.43e-101
rs6758	cg20110079	0.08	25.04	1.43e-101
rs1460934	cg06636551	-0.12	-25.03	1.43e-101
rs7004918	cg10422579	-0.08	-25.03	1.44e-101
rs3766695	cg22764845	0.05	25.03	1.45e-101
rs156638	cg27270541	0.05	25.03	1.46e-101
rs2662022	cg12311346	0.02	25.03	1.47e-101
rs62276520	cg10770076	-0.05	-25.03	1.47e-101
rs11530882	cg03955932	-0.04	-25.03	1.47e-101
rs11207240	cg25836915	-0.18	-25.03	1.48e-101
rs6687324	cg25836915	-0.18	-25.03	1.48e-101
rs4343835	cg19808643	-0.09	-25.03	1.49e-101
rs4426910	cg19808643	-0.09	-25.03	1.49e-101
rs4546376	cg19808643	-0.09	-25.03	1.49e-101
rs6880436	cg19808643	-0.09	-25.03	1.49e-101
rs6880940	cg19808643	-0.09	-25.03	1.49e-101
rs682795	cg15212210	-0.11	-25.03	1.49e-101
rs72887792	cg08563851	0.09	25.03	1.49e-101
rs673752	cg01902605	0.06	25.03	1.5e-101
rs13384510	cg01745370	0.04	25.03	1.51e-101
rs6707379	cg01745370	0.04	25.03	1.51e-101
rs9274500	cg07180897	-0.2	-25.03	1.52e-101
rs73221121	cg13941682	0.13	25.03	1.52e-101
rs7833589	cg14986668	0.04	25.03	1.52e-101
rs7121171	cg19336497	-0.12	-25.03	1.53e-101
rs6765471	cg10954944	0.08	25.03	1.54e-101
rs12979238	cg02814054	0.08	25.03	1.55e-101
rs12971883	cg02814054	0.08	25.03	1.55e-101
rs2776253	cg23403192	-0.22	-25.03	1.56e-101
rs7567380	cg23687206	0.12	25.03	1.57e-101
rs186026	cg26117104	-0.08	-25.03	1.58e-101
rs7668868	cg19045700	-0.11	-25.03	1.58e-101
rs8002639	cg01346636	-0.11	-25.03	1.59e-101
rs28595235	cg21700663	-0.21	-25.03	1.6e-101
rs4973006	cg14646075	-0.06	-25.03	1.61e-101
rs7117597	cg01119957	-0.06	-25.03	1.61e-101
rs3829964	cg24425727	0.1	25.03	1.62e-101
rs652934	cg08822897	0.1	25.03	1.62e-101
rs7785074	cg12616177	-0.09	-25.03	1.64e-101
rs2571608	cg12616177	-0.09	-25.03	1.64e-101
rs11076606	cg17289913	-0.07	-25.02	1.65e-101
rs12050940	cg17289913	-0.07	-25.02	1.65e-101
rs6735381	cg20767043	0.04	25.02	1.67e-101
rs6753588	cg20767043	0.04	25.02	1.67e-101
rs1825770	cg20767043	0.04	25.02	1.67e-101
rs112740539	cg09600108	0.07	25.02	1.68e-101
rs535394	cg14087524	-0.17	-25.02	1.69e-101
rs113941454	cg13752114	-0.16	-25.02	1.7e-101
rs6744130	cg26192567	0.08	25.02	1.71e-101
rs28609008	cg12389126	-0.08	-25.02	1.71e-101
rs12629623	cg03224329	-0.08	-25.02	1.75e-101
rs28540866	cg01896115	0.05	25.02	1.75e-101
rs7781177	cg01896115	0.05	25.02	1.76e-101
rs2178428	cg01896115	0.05	25.02	1.76e-101
rs11026347	cg21106508	0.11	25.02	1.77e-101
rs10838748	cg17688768	-0.06	-25.02	1.79e-101
rs10735234	cg08525331	0.06	25.02	1.83e-101
rs28523337	cg24372256	-0.19	-25.02	1.83e-101
rs1146631	cg13250850	0.08	25.02	1.84e-101
rs13274024	cg19413350	-0.1	-25.02	1.84e-101
rs7980200	cg12870014	0.17	25.02	1.86e-101
rs2282136	cg15292110	-0.03	-25.02	1.88e-101
rs4807380	cg03468827	0.11	25.02	1.89e-101
rs13103555	cg04031201	0.14	25.01	1.89e-101
rs1016680	cg05013507	-0.18	-25.01	1.9e-101
rs7087459	cg18882449	-0.08	-25.01	1.91e-101
rs7088200	cg18882449	-0.08	-25.01	1.91e-101
rs7920868	cg18882449	-0.08	-25.01	1.91e-101
rs12415388	cg18882449	-0.08	-25.01	1.91e-101
rs10218853	cg18882449	-0.08	-25.01	1.91e-101
rs7073323	cg18882449	-0.08	-25.01	1.91e-101
rs7087040	cg18882449	-0.08	-25.01	1.91e-101
rs6130739	cg05678500	-0.07	-25.01	1.91e-101
rs1894572	cg05678500	-0.07	-25.01	1.91e-101
rs1733134	cg26208815	0.1	25.01	1.93e-101
rs1733133	cg26208815	0.1	25.01	1.93e-101
rs1733132	cg26208815	0.1	25.01	1.93e-101
rs1670350	cg26208815	0.1	25.01	1.93e-101
rs62480059	cg26208815	0.1	25.01	1.93e-101
rs6122349	cg03213289	-0.12	-25.01	1.95e-101
rs1323874	cg16881282	0.11	25.01	1.95e-101
rs2390566	cg16881282	0.11	25.01	1.95e-101
rs3758744	cg18495563	0.06	25.01	1.98e-101
rs11604801	cg18495563	0.06	25.01	1.98e-101
rs113346739	cg10730959	0.06	25.01	1.98e-101
rs6712996	cg03568507	0.11	25.01	1.98e-101
rs947034	cg17839226	0.05	25.01	2e-101
rs1597448	cg06385383	0.04	25.01	2.01e-101
rs7278698	cg25962889	0.13	25.01	2.02e-101
rs7582137	cg12268101	-0.1	-25.01	2.03e-101
rs239933	cg25258033	0.09	25.01	2.03e-101
rs17333520	cg14844989	0.14	25.01	2.05e-101
rs13256106	cg19413350	-0.1	-25.01	2.05e-101
rs1670352	cg26208815	0.1	25.01	2.06e-101
rs41270891	cg12296550	-0.18	-25.01	2.08e-101
rs935714	cg06563943	0.03	25.01	2.09e-101
rs111405620	cg18674871	-0.06	-25.01	2.09e-101
rs11891196	cg14646075	-0.06	-25.01	2.11e-101
rs11891250	cg14646075	-0.06	-25.01	2.11e-101
rs4972988	cg14646075	-0.06	-25.01	2.11e-101
rs4964981	cg16824113	0.13	25.01	2.11e-101
rs10833666	cg21106508	0.11	25.01	2.12e-101
rs10833667	cg21106508	0.11	25.01	2.12e-101
rs10833668	cg21106508	0.11	25.01	2.12e-101
rs4922605	cg21106508	0.11	25.01	2.12e-101
rs10833669	cg21106508	0.11	25.01	2.12e-101
rs10766897	cg21106508	0.11	25.01	2.12e-101
rs2045496	cg21106508	0.11	25.01	2.12e-101
rs10766898	cg21106508	0.11	25.01	2.12e-101
rs10766899	cg21106508	0.11	25.01	2.12e-101
rs10833671	cg21106508	0.11	25.01	2.12e-101
rs1586484	cg21106508	0.11	25.01	2.12e-101
rs1586483	cg21106508	0.11	25.01	2.12e-101
rs7933579	cg21106508	0.11	25.01	2.12e-101
rs10833672	cg21106508	0.11	25.01	2.12e-101
rs11026339	cg21106508	0.11	25.01	2.12e-101
rs4922958	cg21106508	0.11	25.01	2.12e-101
rs4922959	cg21106508	0.11	25.01	2.12e-101
rs11026343	cg21106508	0.11	25.01	2.12e-101
rs7118577	cg21106508	0.11	25.01	2.12e-101
rs71482170	cg22259797	-0.15	-25.01	2.14e-101
rs12303387	cg09035930	-0.21	-25.01	2.14e-101
rs437086	cg09314196	0.24	25.01	2.14e-101
rs2617778	cg09314196	0.24	25.01	2.14e-101
rs393941	cg09314196	0.24	25.01	2.14e-101
rs433830	cg09314196	0.24	25.01	2.14e-101
rs9367518	cg03604842	0.1	25.01	2.14e-101
rs72641866	cg09526429	0.09	25.01	2.16e-101
rs10106122	cg07178994	-0.15	-25.01	2.16e-101
rs2120688	cg18539785	-0.15	-25	2.18e-101
rs62276497	cg03224329	-0.09	-25	2.18e-101
rs6095404	cg19255693	0.13	25	2.2e-101
rs4808206	cg19498796	0.06	25	2.21e-101
rs387210	cg09314196	0.24	25	2.21e-101
rs2569723	cg09314196	0.24	25	2.21e-101
rs6545790	cg15020926	0.09	25	2.23e-101
rs3884513	cg02341182	0.03	25	2.24e-101
rs1853532	cg06552810	0.11	25	2.24e-101
rs61879886	cg06552810	0.11	25	2.24e-101
rs942271	cg06552810	0.11	25	2.24e-101
rs61879888	cg06552810	0.11	25	2.24e-101
rs61879889	cg06552810	0.11	25	2.24e-101
rs2901953	cg06552810	0.11	25	2.24e-101
rs12140018	cg13816228	-0.12	-25	2.26e-101
rs10753263	cg05875169	-0.07	-25	2.26e-101
rs10753264	cg05875169	-0.07	-25	2.26e-101
rs7755442	cg12963246	0.05	25	2.28e-101
rs12174753	cg12963246	0.05	25	2.28e-101
rs55747925	cg12963246	0.05	25	2.28e-101
rs34716816	cg12963246	0.05	25	2.28e-101
rs9380049	cg12963246	0.05	25	2.28e-101
rs9380050	cg12963246	0.05	25	2.28e-101
rs7260371	cg03097995	0.09	25	2.29e-101
rs6925070	cg04140496	0.06	25	2.3e-101
rs12462209	cg12703841	-0.06	-25	2.31e-101
rs10416066	cg12703841	-0.06	-25	2.31e-101
rs7936397	cg16486109	0.07	25	2.32e-101
rs113379364	cg05368731	0.07	25	2.32e-101
rs4793224	cg05368731	0.07	25	2.32e-101
rs113613557	cg05368731	0.07	25	2.32e-101
rs34086156	cg05368731	0.07	25	2.32e-101
rs9295755	cg23281280	0.09	25	2.33e-101
rs9295756	cg23281280	0.09	25	2.33e-101
rs10484403	cg23281280	0.09	25	2.33e-101
rs4713132	cg23281280	0.09	25	2.33e-101
rs4713133	cg23281280	0.09	25	2.33e-101
rs4713134	cg23281280	0.09	25	2.33e-101
rs10899774	cg17727071	0.08	25	2.33e-101
rs55732238	cg08702692	0.08	25	2.33e-101
rs12617735	cg14175802	-0.19	-25	2.34e-101
rs1121830	cg14486782	0.12	25	2.34e-101
rs863840	cg12311346	0.02	25	2.35e-101
rs11146973	cg07126115	0.07	25	2.36e-101
rs34752191	cg09600108	0.07	25	2.37e-101
rs55987230	cg16407683	-0.04	-25	2.39e-101
rs12088149	cg16786284	-0.13	-25	2.39e-101
rs12124662	cg16786284	-0.13	-25	2.39e-101
rs28529311	cg16786284	-0.13	-25	2.39e-101
rs11899826	cg14646075	-0.06	-25	2.4e-101
rs4934758	cg06621843	0.07	25	2.4e-101
rs10849677	cg12870014	0.17	25	2.42e-101
rs73980067	cg19169154	0.07	25	2.43e-101
rs1415632	cg12824973	0.15	25	2.44e-101
rs7854075	cg14396892	0.1	25	2.44e-101
rs3815294	cg24169315	0.07	25	2.46e-101
rs7558074	cg20767043	0.04	24.99	2.53e-101
rs7586892	cg20767043	0.04	24.99	2.53e-101
rs11899912	cg14646075	-0.06	-24.99	2.57e-101
rs13013314	cg14646075	-0.06	-24.99	2.57e-101
rs12464933	cg14646075	-0.06	-24.99	2.57e-101
rs56203846	cg02683305	-0.08	-24.99	2.57e-101
rs758838	cg15255086	0.11	24.99	2.57e-101
rs6597965	cg02668949	-0.08	-24.99	2.58e-101
rs11868004	cg05230392	-0.13	-24.99	2.59e-101
rs7925367	cg21106508	0.11	24.99	2.59e-101
rs7925368	cg21106508	0.11	24.99	2.59e-101
rs2438253	cg13084292	0.07	24.99	2.59e-101
rs2438252	cg13084292	0.07	24.99	2.59e-101
rs1545854	cg01466011	-0.08	-24.99	2.6e-101
rs11073908	cg10808022	-0.07	-24.99	2.6e-101
rs905718	cg00859178	-0.11	-24.99	2.62e-101
rs66527719	cg09716042	-0.07	-24.99	2.63e-101
rs6913373	cg01879420	0.21	24.99	2.64e-101
rs221040	cg03887218	-0.05	-24.99	2.64e-101
rs221041	cg03887218	-0.05	-24.99	2.64e-101
rs221042	cg03887218	-0.05	-24.99	2.64e-101
rs221043	cg03887218	-0.05	-24.99	2.64e-101
rs221046	cg03887218	-0.05	-24.99	2.64e-101
rs221048	cg03887218	-0.05	-24.99	2.64e-101
rs221049	cg03887218	-0.05	-24.99	2.64e-101
rs9927089	cg21285383	0.04	24.99	2.65e-101
rs34691858	cg13816228	-0.12	-24.99	2.66e-101
rs6463217	cg01100525	-0.03	-24.99	2.68e-101
rs62458755	cg01100525	-0.03	-24.99	2.68e-101
rs138028137	cg05315047	-0.05	-24.99	2.69e-101
rs12431183	cg27345945	0.15	24.99	2.71e-101
rs66464318	cg14317046	0.08	24.99	2.73e-101
rs111707999	cg13752114	-0.16	-24.99	2.74e-101
rs11130086	cg08033130	0.18	24.99	2.74e-101
rs13078053	cg08033130	0.18	24.99	2.74e-101
rs11222935	cg18282099	-0.07	-24.99	2.75e-101
rs376038296	cg06897958	0.14	24.99	2.78e-101
rs115415025	cg09526429	0.08	24.99	2.78e-101
rs6711006	cg16407683	-0.04	-24.99	2.78e-101
rs4236895	cg05330139	0.08	24.99	2.79e-101
rs7676605	cg23109323	0.1	24.99	2.79e-101
rs6540560	cg22029157	0.06	24.99	2.81e-101
rs6540561	cg22029157	0.06	24.99	2.81e-101
rs11805830	cg22029157	0.06	24.99	2.81e-101
rs11803382	cg22029157	0.06	24.99	2.81e-101
rs2241909	cg08322244	-0.12	-24.99	2.83e-101
rs2548979	cg16508098	0.06	24.99	2.85e-101
rs1872058	cg15960490	0.12	24.98	2.87e-101
rs3013377	cg06621843	0.07	24.98	2.88e-101
rs57982610	cg16416819	-0.09	-24.98	2.89e-101
rs77518495	cg16416819	-0.09	-24.98	2.89e-101
rs75039876	cg16416819	-0.09	-24.98	2.89e-101
rs28992484	cg20110079	0.08	24.98	2.9e-101
rs28992485	cg20110079	0.08	24.98	2.9e-101
rs12928367	cg19297232	0.09	24.98	2.92e-101
rs9554894	cg27093287	0.07	24.98	2.92e-101
rs7316344	cg23440569	0.05	24.98	2.95e-101
rs7285346	cg08569266	-0.1	-24.98	2.97e-101
rs6120970	cg21427119	-0.11	-24.98	3.03e-101
rs7269866	cg21427119	-0.11	-24.98	3.03e-101
rs9400445	cg04140496	0.06	24.98	3.03e-101
rs60911790	cg16416819	-0.09	-24.98	3.05e-101
rs11602395	cg17688768	-0.05	-24.98	3.08e-101
rs11248035	cg13941682	0.1	24.98	3.1e-101
rs7907837	cg19990189	-0.11	-24.98	3.12e-101
rs6109777	cg07021288	0.05	24.98	3.13e-101
rs34656017	cg07021288	0.05	24.98	3.13e-101
rs4815853	cg15148984	-0.11	-24.98	3.17e-101
rs3888807	cg27357918	-0.14	-24.98	3.18e-101
rs2095844	cg04140496	0.06	24.98	3.23e-101
rs2620339	cg24288706	0.11	24.98	3.24e-101
rs62276522	cg07907506	-0.07	-24.98	3.24e-101
rs62276523	cg07907506	-0.07	-24.98	3.24e-101
rs1467505	cg18495563	0.06	24.98	3.26e-101
rs11145854	cg24758794	0.04	24.98	3.27e-101
rs4605591	cg06917867	-0.05	-24.98	3.28e-101
rs13075653	cg08817540	-0.11	-24.97	3.31e-101
rs9289330	cg07463783	0.04	24.97	3.32e-101
rs6449266	cg23109323	0.1	24.97	3.33e-101
rs60772419	cg24998347	0.1	24.97	3.33e-101
rs2734806	cg25610945	0.14	24.97	3.33e-101
rs2956995	cg02375832	-0.07	-24.97	3.34e-101
rs4073873	cg16407683	-0.04	-24.97	3.36e-101
rs12619560	cg16407683	-0.04	-24.97	3.36e-101
rs8176147	cg05368731	0.07	24.97	3.36e-101
rs1736938	cg03432955	-0.09	-24.97	3.39e-101
rs1736936	cg03432955	-0.09	-24.97	3.39e-101
rs72760096	cg02606117	-0.05	-24.97	3.4e-101
rs713980	cg14837215	0.12	24.97	3.43e-101
rs713981	cg14837215	0.12	24.97	3.43e-101
rs738468	cg14837215	0.12	24.97	3.43e-101
rs2006007	cg14837215	0.12	24.97	3.43e-101
rs5757557	cg14837215	0.12	24.97	3.43e-101
rs2006008	cg14837215	0.12	24.97	3.43e-101
rs10832254	cg19336497	-0.12	-24.97	3.48e-101
rs11023214	cg19336497	-0.12	-24.97	3.48e-101
rs11023216	cg19336497	-0.12	-24.97	3.48e-101
rs12804549	cg19336497	-0.12	-24.97	3.48e-101
rs12803897	cg19336497	-0.12	-24.97	3.48e-101
rs10047457	cg19336497	-0.12	-24.97	3.48e-101
rs3923294	cg19336497	-0.12	-24.97	3.48e-101
rs12283797	cg19336497	-0.12	-24.97	3.48e-101
rs10832256	cg19336497	-0.12	-24.97	3.48e-101
rs10832257	cg19336497	-0.12	-24.97	3.48e-101
rs12795972	cg19336497	-0.12	-24.97	3.48e-101
rs12287715	cg19336497	-0.12	-24.97	3.48e-101
rs7124371	cg19336497	-0.12	-24.97	3.48e-101
rs12295723	cg19336497	-0.12	-24.97	3.48e-101
rs34382046	cg19336497	-0.12	-24.97	3.48e-101
rs7945167	cg19336497	-0.12	-24.97	3.48e-101
rs150021208	cg19336497	-0.12	-24.97	3.48e-101
rs4536175	cg19336497	-0.12	-24.97	3.48e-101
rs10832260	cg19336497	-0.12	-24.97	3.48e-101
rs10832261	cg19336497	-0.12	-24.97	3.48e-101
rs10832262	cg19336497	-0.12	-24.97	3.48e-101
rs10832263	cg19336497	-0.12	-24.97	3.48e-101
rs11023222	cg19336497	-0.12	-24.97	3.48e-101
rs60622588	cg19336497	-0.12	-24.97	3.48e-101
rs11023223	cg19336497	-0.12	-24.97	3.48e-101
rs11552797	cg01100525	-0.03	-24.97	3.5e-101
rs3850643	cg16451187	0.05	24.97	3.53e-101
rs3885610	cg18028222	-0.11	-24.97	3.53e-101
rs9912456	cg21358336	0.28	24.97	3.54e-101
rs9372285	cg04140496	0.06	24.97	3.63e-101
rs4581700	cg01810329	-0.07	-24.97	3.67e-101
rs2407401	cg19808643	-0.09	-24.97	3.67e-101
rs11656046	cg10428661	0.06	24.97	3.68e-101
rs62245466	cg12333628	-0.31	-24.97	3.69e-101
rs8074682	cg08563851	0.09	24.97	3.71e-101
rs60146811	cg14317046	0.08	24.97	3.71e-101
rs12435640	cg27636669	0.12	24.97	3.71e-101
rs34511075	cg00402801	-0.1	-24.97	3.71e-101
rs10873678	cg12671634	0.07	24.97	3.74e-101
rs12470046	cg12662620	-0.08	-24.97	3.74e-101
rs7995959	cg01346636	-0.11	-24.96	3.77e-101
rs35359667	cg27027427	0.08	24.96	3.81e-101
rs12781505	cg27027427	0.08	24.96	3.81e-101
rs11203119	cg27027427	0.08	24.96	3.81e-101
rs2503865	cg02780029	0.09	24.96	3.85e-101
rs2791332	cg23281280	0.09	24.96	3.87e-101
rs10094128	cg14986668	0.04	24.96	3.89e-101
rs12360459	cg07382132	0.09	24.96	3.93e-101
rs10883363	cg07382132	0.09	24.96	3.93e-101
rs10883364	cg07382132	0.09	24.96	3.93e-101
rs11190136	cg07382132	0.09	24.96	3.93e-101
rs11190137	cg07382132	0.09	24.96	3.93e-101
rs60386053	cg07382132	0.09	24.96	3.93e-101
rs12412391	cg07382132	0.09	24.96	3.93e-101
rs888208	cg07382132	0.09	24.96	3.93e-101
rs700623	cg27230739	0.08	24.96	3.93e-101
rs62381183	cg27230739	0.08	24.96	3.93e-101
rs11119025	cg12895728	-0.1	-24.96	3.93e-101
rs2050907	cg00859178	-0.11	-24.96	3.94e-101
rs10211374	cg08166072	0.18	24.96	3.99e-101
rs10177075	cg08166072	0.18	24.96	3.99e-101
rs12698289	cg01896115	0.05	24.96	4.04e-101
rs4853250	cg19638749	0.09	24.96	4.05e-101
rs4853252	cg19638749	0.09	24.96	4.05e-101
rs12614930	cg19638749	0.09	24.96	4.05e-101
rs7571713	cg19638749	0.09	24.96	4.05e-101
rs12329148	cg19638749	0.09	24.96	4.05e-101
rs10499060	cg04140496	0.06	24.96	4.05e-101
rs13195130	cg04140496	0.06	24.96	4.05e-101
rs1611157	cg03432955	-0.09	-24.96	4.06e-101
rs72632816	cg24860534	0.08	24.96	4.07e-101
rs2662022	cg20203395	0.04	24.96	4.09e-101
rs2839301	cg15764445	-0.14	-24.96	4.11e-101
rs11852420	cg10808022	-0.07	-24.96	4.11e-101
rs1807985	cg20767043	0.04	24.96	4.21e-101
rs9327830	cg27230739	0.08	24.96	4.23e-101
rs666869	cg13114683	-0.09	-24.96	4.29e-101
rs11023215	cg19336497	-0.12	-24.96	4.3e-101
rs557288	cg24859589	-0.15	-24.96	4.32e-101
rs5757237	cg16497828	0.08	24.95	4.34e-101
rs13268089	cg19413350	-0.1	-24.95	4.35e-101
rs721131	cg06114238	-0.07	-24.95	4.35e-101
rs2839312	cg06114238	-0.07	-24.95	4.35e-101
rs9306157	cg06114238	-0.07	-24.95	4.35e-101
rs2839314	cg06114238	-0.07	-24.95	4.35e-101
rs11043214	cg24288706	0.11	24.95	4.37e-101
rs10140586	cg25733327	-0.06	-24.95	4.39e-101
rs36034295	cg00080105	-0.06	-24.95	4.43e-101
rs35698032	cg00080105	-0.06	-24.95	4.43e-101
rs3817368	cg08963213	0.12	24.95	4.46e-101
rs17705193	cg06552810	0.11	24.95	4.46e-101
rs35934285	cg06563943	0.03	24.95	4.47e-101
rs28526174	cg06563943	0.03	24.95	4.47e-101
rs9906931	cg06563943	0.03	24.95	4.47e-101
rs9908674	cg06563943	0.03	24.95	4.47e-101
rs12636220	cg02134705	-0.08	-24.95	4.49e-101
rs12630871	cg02134705	-0.08	-24.95	4.49e-101
rs1528663	cg22805485	-0.08	-24.95	4.5e-101
rs2003272	cg22805485	-0.08	-24.95	4.5e-101
rs9927511	cg08296037	-0.14	-24.95	4.5e-101
rs6862779	cg19808643	-0.09	-24.95	4.52e-101
rs6884058	cg19808643	-0.09	-24.95	4.52e-101
rs7704275	cg19808643	-0.09	-24.95	4.52e-101
rs4835881	cg19808643	-0.09	-24.95	4.52e-101
rs6878780	cg19808643	-0.09	-24.95	4.52e-101
rs28594599	cg17721068	0.06	24.95	4.56e-101
rs341535	cg06962647	0.08	24.95	4.56e-101
rs907875	cg06956948	-0.08	-24.95	4.57e-101
rs2716857	cg06956948	-0.08	-24.95	4.57e-101
rs2670651	cg06956948	-0.08	-24.95	4.57e-101
rs944774	cg12791631	-0.04	-24.95	4.58e-101
rs12754274	cg12791631	-0.04	-24.95	4.58e-101
rs11023224	cg19336497	-0.12	-24.95	4.6e-101
rs11023226	cg19336497	-0.12	-24.95	4.6e-101
rs10832264	cg19336497	-0.12	-24.95	4.6e-101
rs12284246	cg19336497	-0.12	-24.95	4.6e-101
rs10832265	cg19336497	-0.12	-24.95	4.6e-101
rs11264508	cg01612182	-0.12	-24.95	4.63e-101
rs3735656	cg04633141	-0.14	-24.95	4.64e-101
rs12257559	cg23083424	0.06	24.95	4.64e-101
rs1789193	cg06679232	0.11	24.95	4.65e-101
rs2257466	cg20022454	-0.14	-24.95	4.65e-101
rs28441217	cg17721068	0.06	24.95	4.67e-101
rs28817701	cg17721068	0.06	24.95	4.67e-101
rs28890893	cg17721068	0.06	24.95	4.67e-101
rs28495425	cg17721068	0.06	24.95	4.67e-101
rs28406914	cg17721068	0.06	24.95	4.67e-101
rs28862324	cg17721068	0.06	24.95	4.67e-101
rs28789495	cg17721068	0.06	24.95	4.67e-101
rs28550303	cg17721068	0.06	24.95	4.67e-101
rs28617418	cg17721068	0.06	24.95	4.67e-101
rs181778852	cg17721068	0.06	24.95	4.67e-101
rs4776314	cg11193064	0.17	24.95	4.68e-101
rs17264185	cg11193064	0.17	24.95	4.75e-101
rs62005620	cg11193064	0.17	24.95	4.75e-101
rs57092023	cg11193064	0.17	24.95	4.75e-101
rs76912608	cg11193064	0.17	24.95	4.75e-101
rs111321700	cg11193064	0.17	24.95	4.75e-101
rs62005623	cg11193064	0.17	24.95	4.75e-101
rs4732771	cg09039475	0.06	24.95	4.79e-101
rs35171809	cg25258033	0.09	24.95	4.83e-101
rs2920196	cg23282550	0.05	24.95	4.88e-101
rs2675489	cg26592283	-0.06	-24.95	4.89e-101
rs4582947	cg18495563	0.06	24.95	4.89e-101
rs1570047	cg18495563	0.06	24.95	4.89e-101
rs3758747	cg18495563	0.06	24.95	4.89e-101
rs3829352	cg17429481	0.08	24.95	4.9e-101
rs4236373	cg01100525	-0.03	-24.95	4.92e-101
rs7301004	cg07126115	0.07	24.95	4.92e-101
rs10766904	cg21106508	0.11	24.95	4.96e-101
rs10833680	cg21106508	0.11	24.95	4.96e-101
rs11026348	cg21106508	0.11	24.95	4.96e-101
rs1601797	cg21106508	0.11	24.95	4.96e-101
rs7108656	cg21106508	0.11	24.95	4.96e-101
rs2200648	cg21106508	0.11	24.95	4.96e-101
rs1601798	cg21106508	0.11	24.95	4.96e-101
rs1487837	cg21106508	0.11	24.95	4.96e-101
rs3105099	cg00492362	-0.03	-24.94	4.96e-101
rs56383701	cg16178225	0.23	24.94	5.07e-101
rs2757601	cg02506181	-0.09	-24.94	5.08e-101
rs1547430	cg24047921	-0.15	-24.94	5.11e-101
rs11782075	cg22329875	-0.16	-24.94	5.14e-101
rs3758326	cg21181453	-0.1	-24.94	5.15e-101
rs3824528	cg21181453	-0.1	-24.94	5.15e-101
rs71367545	cg16949688	-0.13	-24.94	5.18e-101
rs10043360	cg12242038	0.24	24.94	5.18e-101
rs10811376	cg11543899	-0.11	-24.94	5.22e-101
rs410068	cg18866192	-0.08	-24.94	5.23e-101
rs9273527	cg07180897	-0.2	-24.94	5.24e-101
rs62050815	cg14647890	0.13	24.94	5.25e-101
rs58260121	cg14647890	0.13	24.94	5.25e-101
rs11723456	cg23228227	-0.15	-24.94	5.26e-101
rs67858464	cg10639368	0.16	24.94	5.27e-101
rs2620334	cg24288706	0.11	24.94	5.45e-101
rs34943778	cg24288706	0.11	24.94	5.45e-101
rs9274563	cg07180897	-0.2	-24.94	5.46e-101
rs525261	cg02341182	0.03	24.94	5.46e-101
rs2900824	cg18495563	0.06	24.94	5.47e-101
rs1467508	cg18495563	0.06	24.94	5.47e-101
rs1467507	cg18495563	0.06	24.94	5.47e-101
rs6484624	cg18495563	0.06	24.94	5.47e-101
rs6484625	cg18495563	0.06	24.94	5.47e-101
rs6484627	cg18495563	0.06	24.94	5.47e-101
rs34381514	cg08033130	0.19	24.94	5.51e-101
rs13059919	cg08033130	0.19	24.94	5.51e-101
rs7616464	cg08033130	0.19	24.94	5.51e-101
rs1500005	cg08033130	0.19	24.94	5.51e-101
rs4820294	cg21798802	0.1	24.94	5.59e-101
rs929039	cg21798802	0.1	24.94	5.59e-101
rs12916712	cg15009596	-0.26	-24.94	5.6e-101
rs12031892	cg01612182	-0.12	-24.94	5.66e-101
rs10120537	cg24863559	-0.1	-24.94	5.67e-101
rs614942	cg13304654	0.14	24.93	5.69e-101
rs7864114	cg14396892	0.1	24.93	5.73e-101
rs6479512	cg14396892	0.1	24.93	5.73e-101
rs7027203	cg14396892	0.1	24.93	5.73e-101
rs1044910	cg23174406	0.18	24.93	5.79e-101
rs4543925	cg07439373	0.1	24.93	5.79e-101
rs10824751	cg07439373	0.1	24.93	5.79e-101
rs11002959	cg07439373	0.1	24.93	5.79e-101
rs7914731	cg07439373	0.1	24.93	5.79e-101
rs4768912	cg04531030	-0.14	-24.93	5.79e-101
rs10942240	cg06369005	-0.12	-24.93	5.81e-101
rs10942241	cg06369005	-0.12	-24.93	5.81e-101
rs2203264	cg12816674	0.09	24.93	5.83e-101
rs17164964	cg13941682	0.13	24.93	5.93e-101
rs3795727	cg01612182	-0.12	-24.93	5.96e-101
rs66527719	cg12160741	-0.07	-24.93	5.98e-101
rs111978396	cg24860534	0.08	24.93	6.02e-101
rs76341156	cg24860534	0.08	24.93	6.02e-101
rs733699	cg08551532	0.13	24.93	6.03e-101
rs4725593	cg22253032	-0.07	-24.93	6.06e-101
rs13009884	cg20767043	0.04	24.93	6.09e-101
rs67234314	cg14317046	0.08	24.93	6.13e-101
rs2533879	cg00095626	-0.08	-24.93	6.27e-101
rs2900189	cg08151264	0.05	24.93	6.3e-101
rs10985293	cg08151264	0.05	24.93	6.3e-101
rs8052868	cg08296037	-0.14	-24.93	6.37e-101
rs7254151	cg19461907	-0.08	-24.93	6.39e-101
rs12045800	cg23731663	0.06	24.93	6.4e-101
rs415455	cg24859589	-0.15	-24.93	6.42e-101
rs915945	cg05368731	0.07	24.93	6.43e-101
rs12944597	cg05368731	0.07	24.93	6.43e-101
rs34616041	cg05368731	0.07	24.93	6.43e-101
rs8176318	cg05368731	0.07	24.93	6.43e-101
rs3092988	cg05368731	0.07	24.93	6.43e-101
rs8176273	cg05368731	0.07	24.93	6.43e-101
rs11652377	cg05368731	0.07	24.93	6.43e-101
rs8176269	cg05368731	0.07	24.93	6.43e-101
rs2187603	cg05368731	0.07	24.93	6.43e-101
rs8176265	cg05368731	0.07	24.93	6.43e-101
rs10476321	cg05804568	0.24	24.92	6.54e-101
rs6887142	cg05804568	0.24	24.92	6.54e-101
rs6860032	cg05804568	0.24	24.92	6.54e-101
rs6861318	cg05804568	0.24	24.92	6.54e-101
rs35946281	cg05384724	-0.09	-24.92	6.55e-101
rs8176117	cg25918947	-0.1	-24.92	6.58e-101
rs5810	cg22367705	0.13	24.92	6.61e-101
rs2011462	cg27230739	0.08	24.92	6.64e-101
rs2411112	cg11351908	0.07	24.92	6.66e-101
rs3755448	cg01484487	0.06	24.92	6.66e-101
rs10828690	cg16562679	-0.06	-24.92	6.69e-101
rs10915830	cg17839226	0.05	24.92	6.69e-101
rs28535652	cg10066109	0.18	24.92	6.77e-101
rs10818563	cg08151264	0.05	24.92	6.79e-101
rs138533	cg17884739	0.06	24.92	6.8e-101
rs35692357	cg09496358	0.09	24.92	6.89e-101
rs10775369	cg03220455	-0.11	-24.92	6.89e-101
rs11077836	cg03220455	-0.11	-24.92	6.89e-101
rs1883191	cg17884739	0.06	24.92	6.91e-101
rs3753518	cg22029157	0.06	24.92	7.01e-101
rs138532	cg17884739	0.06	24.92	7.04e-101
rs9261281	cg12736877	0.09	24.92	7.14e-101
rs6898725	cg19808643	-0.09	-24.92	7.15e-101
rs6597961	cg02668949	-0.08	-24.92	7.17e-101
rs9524991	cg01346636	-0.16	-24.92	7.19e-101
rs10985284	cg26938497	0.08	24.92	7.19e-101
rs2900823	cg18495563	0.06	24.92	7.42e-101
rs6484618	cg18495563	0.06	24.92	7.42e-101
rs6484619	cg18495563	0.06	24.92	7.42e-101
rs7951370	cg18495563	0.06	24.92	7.42e-101
rs7951371	cg18495563	0.06	24.92	7.42e-101
rs7951976	cg18495563	0.06	24.92	7.42e-101
rs3818228	cg18495563	0.06	24.92	7.42e-101
rs4567427	cg18495563	0.06	24.92	7.42e-101
rs4511261	cg18495563	0.06	24.92	7.42e-101
rs2273536	cg18495563	0.06	24.92	7.42e-101
rs2273540	cg18495563	0.06	24.92	7.42e-101
rs1059432	cg18495563	0.06	24.92	7.42e-101
rs7112885	cg18495563	0.06	24.92	7.42e-101
rs7112728	cg18495563	0.06	24.92	7.42e-101
rs7113305	cg18495563	0.06	24.92	7.42e-101
rs7113093	cg18495563	0.06	24.92	7.42e-101
rs7113105	cg18495563	0.06	24.92	7.42e-101
rs6484620	cg18495563	0.06	24.92	7.42e-101
rs6484621	cg18495563	0.06	24.92	7.42e-101
rs6484622	cg18495563	0.06	24.92	7.42e-101
rs6484623	cg18495563	0.06	24.92	7.42e-101
rs10836009	cg18495563	0.06	24.92	7.42e-101
rs7117401	cg18495563	0.06	24.92	7.42e-101
rs12719865	cg22764044	0.07	24.92	7.42e-101
rs61854258	cg16562679	-0.06	-24.92	7.45e-101
rs9400434	cg04140496	0.06	24.92	7.47e-101
rs2655994	cg01637125	0.07	24.91	7.53e-101
rs4629596	cg19808643	-0.09	-24.91	7.55e-101
rs2200647	cg21106508	0.11	24.91	7.56e-101
rs12031523	cg19757108	0.08	24.91	7.58e-101
rs55667381	cg04219014	0.04	24.91	7.59e-101
rs41692	cg23565569	0.08	24.91	7.59e-101
rs1008549	cg06114238	-0.07	-24.91	7.62e-101
rs1703212	cg27230739	0.08	24.91	7.63e-101
rs5769021	cg17884739	0.06	24.91	7.71e-101
rs11023228	cg19336497	-0.12	-24.91	7.73e-101
rs328284	cg18434078	-0.07	-24.91	7.75e-101
rs12903551	cg12031962	-0.15	-24.91	7.76e-101
rs11630835	cg12031962	-0.15	-24.91	7.76e-101
rs57482260	cg25199385	-0.06	-24.91	7.82e-101
rs11039200	cg17688768	-0.06	-24.91	7.87e-101
rs35271928	cg18495563	0.06	24.91	7.92e-101
rs4723551	cg04278296	-0.07	-24.91	7.93e-101
rs58067542	cg26651303	0.08	24.91	8e-101
rs2899619	cg25877869	-0.07	-24.91	8.14e-101
rs55959949	cg14844989	0.12	24.91	8.15e-101
rs55937626	cg14844989	0.12	24.91	8.15e-101
rs423626	cg24859589	-0.15	-24.91	8.22e-101
rs7558004	cg21542459	-0.05	-24.91	8.23e-101
rs17578859	cg12389126	-0.08	-24.91	8.23e-101
rs12490239	cg02134705	-0.08	-24.91	8.26e-101
rs7612150	cg02134705	-0.08	-24.91	8.26e-101
rs7612438	cg02134705	-0.08	-24.91	8.26e-101
rs34588479	cg02134705	-0.08	-24.91	8.26e-101
rs36118421	cg02134705	-0.08	-24.91	8.26e-101
rs271638	cg24859589	-0.15	-24.91	8.3e-101
rs3786951	cg08551532	0.13	24.91	8.54e-101
rs12280757	cg07934552	0.08	24.91	8.57e-101
rs12942277	cg05368731	0.07	24.9	8.66e-101
rs1159303	cg22695480	0.11	24.9	8.66e-101
rs7605843	cg21542459	-0.05	-24.9	8.68e-101
rs9890212	cg02105093	0.07	24.9	8.69e-101
rs2744382	cg02506181	-0.09	-24.9	8.72e-101
rs1225839	cg12824973	0.15	24.9	8.73e-101
rs9827682	cg11615669	0.09	24.9	8.85e-101
rs9800603	cg00933542	0.08	24.9	8.89e-101
rs2798168	cg02506181	-0.09	-24.9	8.99e-101
rs2586802	cg24723637	0.12	24.9	9.04e-101
rs1624337	cg03432955	-0.09	-24.9	9.04e-101
rs10058450	cg05804568	0.24	24.9	9.12e-101
rs16938755	cg13213009	-0.08	-24.9	9.13e-101
rs56776122	cg14230378	0.07	24.9	9.14e-101
rs56867922	cg02266544	-0.15	-24.9	9.16e-101
rs178788	cg10428661	0.07	24.9	9.28e-101
rs2240540	cg24169315	0.07	24.9	9.29e-101
rs13389065	cg24169315	0.07	24.9	9.29e-101
rs7579351	cg24169315	0.07	24.9	9.29e-101
rs7579568	cg24169315	0.07	24.9	9.29e-101
rs13417547	cg24169315	0.07	24.9	9.29e-101
rs3815295	cg24169315	0.07	24.9	9.29e-101
rs2871622	cg24169315	0.07	24.9	9.29e-101
rs3815298	cg24169315	0.07	24.9	9.29e-101
rs3815300	cg24169315	0.07	24.9	9.29e-101
rs2310873	cg24169315	0.07	24.9	9.29e-101
rs2871621	cg24169315	0.07	24.9	9.29e-101
rs2310872	cg24169315	0.07	24.9	9.29e-101
rs2310871	cg24169315	0.07	24.9	9.29e-101
rs2871620	cg24169315	0.07	24.9	9.29e-101
rs4993875	cg24169315	0.07	24.9	9.29e-101
rs10200555	cg24169315	0.07	24.9	9.29e-101
rs11039348	cg17688768	-0.05	-24.9	9.3e-101
rs12599859	cg10698762	-0.08	-24.9	9.33e-101
rs6937367	cg04140496	0.06	24.9	9.35e-101
rs6715218	cg06012621	-0.22	-24.9	9.37e-101
rs2054713	cg13359135	0.07	24.9	9.4e-101
rs7155657	cg01637125	0.07	24.9	9.41e-101
rs2655991	cg01637125	0.07	24.9	9.41e-101
rs17811712	cg01637125	0.07	24.9	9.41e-101
rs1045823	cg01637125	0.07	24.9	9.41e-101
rs7141863	cg01637125	0.07	24.9	9.41e-101
rs937720	cg01637125	0.07	24.9	9.41e-101
rs4954168	cg11100281	0.06	24.9	9.57e-101
rs6747587	cg11100281	0.06	24.9	9.57e-101
rs2276161	cg11100281	0.06	24.9	9.57e-101
rs16830945	cg11100281	0.06	24.9	9.57e-101
rs11855068	cg21700663	-0.21	-24.9	9.77e-101
rs2814448	cg27555617	-0.05	-24.9	9.81e-101
rs9935350	cg14647890	0.13	24.9	9.83e-101
rs17135411	cg10698762	-0.08	-24.89	9.9e-101
rs1034332	cg03391528	-0.09	-24.89	9.93e-101
rs114776805	cg05834742	0.05	24.89	9.94e-101
rs9785299	cg02606117	-0.05	-24.89	1.01e-100
rs7854524	cg02606117	-0.05	-24.89	1.01e-100
rs72763841	cg02606117	-0.05	-24.89	1.01e-100
rs652922	cg08822897	0.1	24.89	1.02e-100
rs2309833	cg12791631	-0.04	-24.89	1.02e-100
rs7258339	cg19461907	-0.08	-24.89	1.03e-100
rs7254737	cg19461907	-0.08	-24.89	1.03e-100
rs76275858	cg05368731	0.07	24.89	1.04e-100
rs35073256	cg05368731	0.07	24.89	1.04e-100
rs67317524	cg12241552	0.11	24.89	1.06e-100
rs4916479	cg12241552	0.11	24.89	1.06e-100
rs56240083	cg12241552	0.11	24.89	1.06e-100
rs56370923	cg12241552	0.11	24.89	1.06e-100
rs112575248	cg12241552	0.11	24.89	1.06e-100
rs6461108	cg02305113	-0.06	-24.89	1.06e-100
rs8107152	cg14799008	-0.06	-24.89	1.06e-100
rs9823224	cg17543585	-0.06	-24.89	1.06e-100
rs6911398	cg06363485	0.12	24.89	1.07e-100
rs7778745	cg01100525	-0.03	-24.89	1.07e-100
rs7778884	cg01100525	-0.03	-24.89	1.07e-100
rs9274646	cg07180897	-0.2	-24.89	1.08e-100
rs9274647	cg07180897	-0.2	-24.89	1.08e-100
rs2365725	cg03097995	0.09	24.89	1.11e-100
rs2203500	cg05384724	-0.09	-24.89	1.11e-100
rs7399224	cg05384724	-0.09	-24.89	1.11e-100
rs7397160	cg05384724	-0.09	-24.89	1.11e-100
rs67178535	cg05384724	-0.09	-24.89	1.11e-100
rs71458814	cg05384724	-0.09	-24.89	1.11e-100
rs11975988	cg03305585	0.06	24.89	1.12e-100
rs7165247	cg12031962	-0.14	-24.89	1.13e-100
rs6661832	cg10708189	-0.1	-24.89	1.13e-100
rs3815293	cg24169315	0.07	24.88	1.14e-100
rs6014124	cg03966425	0.1	24.88	1.14e-100
rs3811609	cg16407683	-0.04	-24.88	1.16e-100
rs35122877	cg09709036	-0.09	-24.88	1.17e-100
rs34455780	cg09709036	-0.09	-24.88	1.17e-100
rs11061784	cg15027294	0.11	24.88	1.19e-100
rs17828094	cg19413350	-0.1	-24.88	1.2e-100
rs13248134	cg19413350	-0.1	-24.88	1.2e-100
rs10958481	cg19413350	-0.1	-24.88	1.2e-100
rs149678018	cg19413350	-0.1	-24.88	1.2e-100
rs67648867	cg11935287	0.13	24.88	1.2e-100
rs11888134	cg20767043	0.04	24.88	1.23e-100
rs10402677	cg14799008	-0.06	-24.88	1.24e-100
rs2861359	cg19638749	0.09	24.88	1.24e-100
rs10798912	cg05875169	-0.07	-24.88	1.24e-100
rs67441833	cg03220455	-0.11	-24.88	1.25e-100
rs28992491	cg20110079	0.08	24.88	1.26e-100
rs2238546	cg20110079	0.08	24.88	1.26e-100
rs28992492	cg20110079	0.08	24.88	1.26e-100
rs73918143	cg20110079	0.08	24.88	1.26e-100
rs10782536	cg12671634	0.07	24.88	1.26e-100
rs2806220	cg03808714	-0.09	-24.88	1.26e-100
rs58091956	cg07689010	0.09	24.88	1.28e-100
rs9503805	cg07689010	0.09	24.88	1.28e-100
rs60302355	cg07689010	0.09	24.88	1.28e-100
rs59339349	cg01625851	-0.13	-24.88	1.28e-100
rs9721194	cg07178994	-0.14	-24.88	1.28e-100
rs4803775	cg05134567	-0.08	-24.88	1.29e-100
rs9380047	cg12963246	0.05	24.88	1.3e-100
rs4692568	cg05666456	0.1	24.87	1.31e-100
rs7042968	cg02606117	-0.05	-24.87	1.32e-100
rs13252064	cg19413350	-0.1	-24.87	1.33e-100
rs13254360	cg19413350	-0.1	-24.87	1.33e-100
rs13282009	cg19413350	-0.1	-24.87	1.33e-100
rs13248209	cg19413350	-0.1	-24.87	1.33e-100
rs62306012	cg09526429	0.09	24.87	1.34e-100
rs825768	cg27230739	0.08	24.87	1.35e-100
rs3736162	cg06270615	-0.05	-24.87	1.38e-100
rs7755983	cg16906346	0.2	24.87	1.39e-100
rs3746747	cg05960032	-0.06	-24.87	1.39e-100
rs10836006	cg18495563	0.06	24.87	1.4e-100
rs12278243	cg18495563	0.06	24.87	1.4e-100
rs12271282	cg18495563	0.06	24.87	1.4e-100
rs11032098	cg18495563	0.06	24.87	1.4e-100
rs11032100	cg18495563	0.06	24.87	1.4e-100
rs6794277	cg15960490	0.11	24.87	1.4e-100
rs3087585	cg10708189	-0.1	-24.87	1.41e-100
rs11207245	cg10708189	-0.1	-24.87	1.41e-100
rs6587820	cg10708189	-0.1	-24.87	1.41e-100
rs7355165	cg10708189	-0.1	-24.87	1.41e-100
rs113277911	cg24190223	0.08	24.87	1.41e-100
rs13048940	cg11766577	-0.16	-24.87	1.42e-100
rs2548665	cg06795995	0.17	24.87	1.43e-100
rs2591949	cg06795995	0.17	24.87	1.43e-100
rs2548664	cg06795995	0.17	24.87	1.43e-100
rs3099459	cg06795995	0.17	24.87	1.43e-100
rs43184	cg06795995	0.17	24.87	1.43e-100
rs33326	cg06795995	0.17	24.87	1.43e-100
rs33331	cg06795995	0.17	24.87	1.43e-100
rs832565	cg06795995	0.17	24.87	1.43e-100
rs832568	cg06795995	0.17	24.87	1.43e-100
rs832569	cg06795995	0.17	24.87	1.43e-100
rs832571	cg06795995	0.17	24.87	1.43e-100
rs832572	cg06795995	0.17	24.87	1.43e-100
rs2113079	cg06795995	0.17	24.87	1.43e-100
rs252887	cg06795995	0.17	24.87	1.43e-100
rs832582	cg06795995	0.17	24.87	1.43e-100
rs832583	cg06795995	0.17	24.87	1.43e-100
rs832584	cg06795995	0.17	24.87	1.43e-100
rs832550	cg06795995	0.17	24.87	1.43e-100
rs832549	cg06795995	0.17	24.87	1.43e-100
rs832548	cg06795995	0.17	24.87	1.43e-100
rs832547	cg06795995	0.17	24.87	1.43e-100
rs866222	cg06795995	0.17	24.87	1.43e-100
rs861283	cg06795995	0.17	24.87	1.43e-100
rs252900	cg06795995	0.17	24.87	1.43e-100
rs11739727	cg11553311	0.15	24.87	1.43e-100
rs10053271	cg18129178	-0.1	-24.87	1.47e-100
rs519044	cg05694621	-0.09	-24.87	1.47e-100
rs3014213	cg17721068	0.06	24.87	1.48e-100
rs2152078	cg17721068	0.06	24.87	1.48e-100
rs2991979	cg17721068	0.06	24.87	1.48e-100
rs10516287	cg10025846	0.08	24.87	1.48e-100
rs4103200	cg06270615	-0.05	-24.87	1.49e-100
rs72888156	cg14844989	0.12	24.86	1.5e-100
rs12119525	cg22367705	0.13	24.86	1.5e-100
rs6677405	cg22367705	0.13	24.86	1.5e-100
rs6702311	cg22367705	0.13	24.86	1.5e-100
rs6666465	cg22367705	0.13	24.86	1.5e-100
rs6677624	cg22367705	0.13	24.86	1.5e-100
rs9426603	cg24860534	0.08	24.86	1.51e-100
rs7894588	cg18882449	-0.08	-24.86	1.51e-100
rs7898770	cg18882449	-0.08	-24.86	1.51e-100
rs10883818	cg18882449	-0.08	-24.86	1.51e-100
rs12262503	cg18882449	-0.08	-24.86	1.51e-100
rs10786732	cg18882449	-0.08	-24.86	1.51e-100
rs10883820	cg18882449	-0.08	-24.86	1.51e-100
rs11191513	cg18882449	-0.08	-24.86	1.51e-100
rs10509764	cg18882449	-0.08	-24.86	1.51e-100
rs6584537	cg18882449	-0.08	-24.86	1.51e-100
rs7906754	cg18882449	-0.08	-24.86	1.51e-100
rs4917991	cg18882449	-0.08	-24.86	1.51e-100
rs8182166	cg08296037	-0.14	-24.86	1.52e-100
rs2125763	cg27383997	-0.11	-24.86	1.55e-100
rs35937711	cg00809820	-0.2	-24.86	1.55e-100
rs6438157	cg10517650	-0.17	-24.86	1.55e-100
rs13087452	cg10517650	-0.17	-24.86	1.55e-100
rs7631082	cg10517650	-0.17	-24.86	1.55e-100
rs35860985	cg10517650	-0.17	-24.86	1.55e-100
rs13098166	cg10517650	-0.17	-24.86	1.55e-100
rs1486894	cg10517650	-0.17	-24.86	1.55e-100
rs10511326	cg10517650	-0.17	-24.86	1.55e-100
rs6438158	cg10517650	-0.17	-24.86	1.55e-100
rs6438159	cg10517650	-0.17	-24.86	1.55e-100
rs6798938	cg10517650	-0.17	-24.86	1.55e-100
rs6769516	cg10517650	-0.17	-24.86	1.55e-100
rs150992083	cg00080105	-0.06	-24.86	1.57e-100
rs73727374	cg00080105	-0.06	-24.86	1.57e-100
rs2719741	cg21764456	-0.12	-24.86	1.58e-100
rs9634794	cg26541517	-0.13	-24.86	1.59e-100
rs2505554	cg02780029	0.09	24.86	1.59e-100
rs11677321	cg21542459	-0.05	-24.86	1.6e-100
rs11589881	cg06775570	0.14	24.86	1.6e-100
rs299993	cg01043153	-0.13	-24.86	1.62e-100
rs9676250	cg16640388	0.07	24.86	1.62e-100
rs2061131	cg16640388	0.07	24.86	1.62e-100
rs9975588	cg15764445	-0.15	-24.86	1.64e-100
rs33327	cg06795995	0.17	24.86	1.65e-100
rs10833665	cg21106508	0.11	24.86	1.65e-100
rs7767363	cg04140496	0.06	24.86	1.67e-100
rs6483280	cg01119957	-0.06	-24.86	1.67e-100
rs8069645	cg06270615	-0.05	-24.86	1.68e-100
rs12601611	cg06270615	-0.05	-24.86	1.68e-100
rs6426776	cg13771849	-0.06	-24.86	1.68e-100
rs3763347	cg16853860	-0.09	-24.86	1.68e-100
rs2071477	cg16853860	-0.09	-24.86	1.68e-100
rs221053	cg20430773	-0.14	-24.85	1.73e-100
rs2005873	cg07325427	-0.06	-24.85	1.73e-100
rs6463216	cg01100525	-0.03	-24.85	1.74e-100
rs7405677	cg03916694	0.11	24.85	1.74e-100
rs9296121	cg26578149	-0.06	-24.85	1.74e-100
rs6901672	cg26578149	-0.06	-24.85	1.74e-100
rs181474964	cg04140496	0.06	24.85	1.76e-100
rs113461303	cg04140496	0.06	24.85	1.76e-100
rs10902728	cg20616108	-0.09	-24.85	1.77e-100
rs1467506	cg18495563	0.06	24.85	1.77e-100
rs4033314	cg13095865	-0.06	-24.85	1.77e-100
rs2047010	cg08167410	-0.22	-24.85	1.79e-100
rs67147448	cg00260937	0.13	24.85	1.79e-100
rs5016309	cg18882449	-0.08	-24.85	1.82e-100
rs5016308	cg18882449	-0.08	-24.85	1.82e-100
rs73212155	cg12241552	0.11	24.85	1.82e-100
rs7431292	cg12241552	0.11	24.85	1.82e-100
rs11631127	cg12031962	-0.14	-24.85	1.84e-100
rs1550870	cg17700882	-0.06	-24.85	1.85e-100
rs377304013	cg26208815	0.1	24.85	1.87e-100
rs9627518	cg17884739	0.06	24.85	1.87e-100
rs67436711	cg24249791	0.13	24.85	1.88e-100
rs1384803	cg07654569	0.06	24.85	1.88e-100
rs4641056	cg07654569	0.06	24.85	1.88e-100
rs7823970	cg07654569	0.06	24.85	1.88e-100
rs7823723	cg07654569	0.06	24.85	1.88e-100
rs6997255	cg07654569	0.06	24.85	1.88e-100
rs7010299	cg07654569	0.06	24.85	1.88e-100
rs34319360	cg12242038	0.24	24.85	1.88e-100
rs8180975	cg09039475	0.06	24.85	1.89e-100
rs201694088	cg04866800	0.12	24.85	1.89e-100
rs199743449	cg04866800	0.12	24.85	1.89e-100
rs201004046	cg04866800	0.12	24.85	1.89e-100
rs12472240	cg16407683	-0.04	-24.85	1.9e-100
rs11897266	cg16407683	-0.04	-24.85	1.9e-100
rs4264155	cg02375832	-0.07	-24.85	1.92e-100
rs34274882	cg16407683	-0.04	-24.85	1.94e-100
rs7571202	cg20767043	0.04	24.85	1.96e-100
rs6734290	cg20767043	0.04	24.85	1.96e-100
rs6708861	cg20767043	0.04	24.85	1.96e-100
rs3811555	cg20767043	0.04	24.85	1.96e-100
rs11679115	cg20767043	0.04	24.85	1.96e-100
rs11902994	cg20767043	0.04	24.85	1.96e-100
rs11683651	cg20767043	0.04	24.85	1.96e-100
rs4850903	cg20767043	0.04	24.85	1.96e-100
rs7591212	cg20767043	0.04	24.85	1.96e-100
rs12464535	cg20767043	0.04	24.85	1.96e-100
rs2290256	cg20767043	0.04	24.85	1.96e-100
rs7561079	cg20767043	0.04	24.85	1.96e-100
rs7587419	cg20767043	0.04	24.85	1.96e-100
rs10187843	cg20767043	0.04	24.85	1.96e-100
rs7574135	cg20767043	0.04	24.85	1.96e-100
rs13389623	cg20767043	0.04	24.85	1.96e-100
rs4916477	cg12241552	0.11	24.85	1.96e-100
rs10269602	cg08408040	0.24	24.84	1.97e-100
rs4853711	cg13263947	0.17	24.84	2.01e-100
rs3092987	cg05368731	0.07	24.84	2.01e-100
rs111499627	cg05368731	0.07	24.84	2.01e-100
rs12665232	cg04461802	0.06	24.84	2.03e-100
rs5018133	cg05368731	0.07	24.84	2.05e-100
rs5018132	cg05368731	0.07	24.84	2.05e-100
rs12444529	cg10698762	-0.08	-24.84	2.07e-100
rs73454981	cg00956451	-0.2	-24.84	2.07e-100
rs1131293	cg24169315	0.07	24.84	2.08e-100
rs7585721	cg20767043	0.04	24.84	2.1e-100
rs13798	cg21542459	-0.05	-24.84	2.12e-100
rs2413581	cg14837215	0.12	24.84	2.13e-100
rs4804702	cg12703841	-0.06	-24.84	2.15e-100
rs909557	cg17884739	0.06	24.84	2.15e-100
rs138543	cg17884739	0.06	24.84	2.15e-100
rs138542	cg17884739	0.06	24.84	2.15e-100
rs138541	cg17884739	0.06	24.84	2.15e-100
rs138540	cg17884739	0.06	24.84	2.15e-100
rs138539	cg17884739	0.06	24.84	2.15e-100
rs138536	cg17884739	0.06	24.84	2.15e-100
rs138535	cg17884739	0.06	24.84	2.15e-100
rs138534	cg17884739	0.06	24.84	2.15e-100
rs4450455	cg03916694	0.11	24.84	2.15e-100
rs4347353	cg19336497	-0.12	-24.84	2.16e-100
rs12288873	cg19336497	-0.12	-24.84	2.16e-100
rs11669794	cg01380607	0.07	24.84	2.16e-100
rs526260	cg19746982	-0.04	-24.84	2.16e-100
rs7860034	cg21181453	-0.1	-24.84	2.17e-100
rs7032851	cg21181453	-0.1	-24.84	2.17e-100
rs6929697	cg26422102	-0.13	-24.84	2.2e-100
rs62134171	cg01380607	0.07	24.84	2.2e-100
rs7398298	cg05384724	-0.09	-24.84	2.2e-100
rs7305838	cg05384724	-0.09	-24.84	2.2e-100
rs7130123	cg15228694	0.08	24.84	2.22e-100
rs2017480	cg08569266	-0.1	-24.84	2.22e-100
rs3814500	cg12389126	-0.07	-24.84	2.24e-100
rs61779295	cg25836915	-0.18	-24.84	2.25e-100
rs61779296	cg25836915	-0.18	-24.84	2.25e-100
rs7541549	cg01612182	-0.12	-24.83	2.27e-100
rs7539173	cg01612182	-0.12	-24.83	2.27e-100
rs2365714	cg01612182	-0.12	-24.83	2.27e-100
rs9582068	cg15292110	-0.03	-24.83	2.29e-100
rs9934342	cg08296037	-0.14	-24.83	2.3e-100
rs8055710	cg08296037	-0.14	-24.83	2.3e-100
rs2003538	cg16239717	-0.07	-24.83	2.32e-100
rs7896100	cg25862470	0.04	24.83	2.34e-100
rs10786342	cg25862470	0.04	24.83	2.34e-100
rs10882923	cg25862470	0.04	24.83	2.34e-100
rs10882924	cg25862470	0.04	24.83	2.34e-100
rs12470661	cg07929768	0.09	24.83	2.34e-100
rs4922860	cg06552810	0.11	24.83	2.35e-100
rs3979424	cg06552810	0.11	24.83	2.35e-100
rs74090273	cg05903720	0.06	24.83	2.36e-100
rs7527080	cg01612182	-0.12	-24.83	2.37e-100
rs7541462	cg01612182	-0.12	-24.83	2.37e-100
rs7817740	cg09462937	0.09	24.83	2.37e-100
rs67264423	cg09462937	0.09	24.83	2.37e-100
rs35871366	cg09462937	0.09	24.83	2.37e-100
rs145849085	cg09462937	0.09	24.83	2.37e-100
rs60911627	cg09462937	0.09	24.83	2.37e-100
rs13267565	cg09462937	0.09	24.83	2.37e-100
rs12576926	cg19336497	-0.12	-24.83	2.37e-100
rs10832277	cg19336497	-0.12	-24.83	2.37e-100
rs11265171	cg11975397	0.15	24.83	2.38e-100
rs138537	cg17884739	0.06	24.83	2.39e-100
rs10230572	cg11986820	-0.07	-24.83	2.39e-100
rs11830756	cg23174406	-0.23	-24.83	2.4e-100
rs12031182	cg17721068	0.06	24.83	2.4e-100
rs10430123	cg17721068	0.06	24.83	2.4e-100
rs10430124	cg17721068	0.06	24.83	2.4e-100
rs13355267	cg06550200	-0.1	-24.83	2.42e-100
rs34592687	cg18771162	-0.09	-24.83	2.46e-100
rs4491239	cg18282099	-0.07	-24.83	2.46e-100
rs4856227	cg15960490	0.12	24.83	2.47e-100
rs4856427	cg15960490	0.12	24.83	2.47e-100
rs9818288	cg15960490	0.12	24.83	2.47e-100
rs35633723	cg08980965	-0.06	-24.83	2.49e-100
rs9393884	cg12963246	0.05	24.83	2.5e-100
rs1896347	cg09274385	-0.09	-24.83	2.53e-100
rs2494251	cg11975397	0.15	24.83	2.55e-100
rs12154016	cg05304507	0.06	24.83	2.56e-100
rs7774952	cg05304507	0.06	24.83	2.56e-100
rs28641748	cg17721068	0.06	24.83	2.56e-100
rs28396194	cg17721068	0.06	24.83	2.56e-100
rs28752166	cg17721068	0.06	24.83	2.56e-100
rs28647719	cg17721068	0.06	24.83	2.56e-100
rs10890345	cg17721068	0.06	24.83	2.56e-100
rs4852860	cg22018621	-0.21	-24.83	2.58e-100
rs1323618	cg17675992	0.09	24.82	2.66e-100
rs7935437	cg03955932	-0.04	-24.82	2.67e-100
rs4853249	cg19638749	0.09	24.82	2.7e-100
rs2798760	cg09140531	-0.1	-24.82	2.72e-100
rs943470	cg01702330	0.12	24.82	2.72e-100
rs1534029	cg06917867	-0.05	-24.82	2.74e-100
rs17247682	cg14844989	0.12	24.82	2.75e-100
rs61879884	cg14844989	0.12	24.82	2.75e-100
rs9423400	cg08977827	-0.16	-24.82	2.79e-100
rs12733088	cg09107224	0.09	24.82	2.8e-100
rs56033718	cg06910290	0.11	24.82	2.8e-100
rs11073909	cg10808022	-0.07	-24.82	2.83e-100
rs1016499	cg10698762	-0.08	-24.82	2.83e-100
rs3825065	cg24423806	0.07	24.82	2.84e-100
rs7314996	cg07126115	0.07	24.82	2.91e-100
rs1552432	cg11625897	-0.13	-24.82	2.91e-100
rs7624994	cg11625897	-0.13	-24.82	2.91e-100
rs7613546	cg11625897	-0.13	-24.82	2.91e-100
rs9808893	cg11625897	-0.13	-24.82	2.91e-100
rs4784678	cg03885664	-0.09	-24.82	2.92e-100
rs10917017	cg14353539	-0.06	-24.82	2.92e-100
rs10917020	cg14353539	-0.06	-24.82	2.92e-100
rs4470304	cg00568384	-0.15	-24.82	2.92e-100
rs12935364	cg10698762	-0.08	-24.82	2.96e-100
rs10067003	cg18129178	-0.1	-24.82	2.97e-100
rs4724279	cg01100525	-0.03	-24.81	2.99e-100
rs71417868	cg08345507	0.1	24.81	3e-100
rs2387771	cg23230830	0.09	24.81	3e-100
rs13051757	cg11766577	-0.16	-24.81	3e-100
rs10261836	cg22253032	-0.07	-24.81	3.02e-100
rs471679	cg19238380	-0.07	-24.81	3.05e-100
rs11023229	cg19336497	-0.12	-24.81	3.09e-100
rs7128011	cg19336497	-0.12	-24.81	3.09e-100
rs10832266	cg19336497	-0.12	-24.81	3.09e-100
rs10832267	cg19336497	-0.12	-24.81	3.09e-100
rs10832268	cg19336497	-0.12	-24.81	3.09e-100
rs10832269	cg19336497	-0.12	-24.81	3.09e-100
rs10832271	cg19336497	-0.12	-24.81	3.09e-100
rs10188306	cg08166072	0.18	24.81	3.09e-100
rs2899280	cg10491108	-0.13	-24.81	3.11e-100
rs2413442	cg10491108	-0.13	-24.81	3.11e-100
rs2413444	cg10491108	-0.13	-24.81	3.11e-100
rs2413445	cg10491108	-0.13	-24.81	3.11e-100
rs4622832	cg10491108	-0.13	-24.81	3.11e-100
rs738985	cg10491108	-0.13	-24.81	3.11e-100
rs5750364	cg10491108	-0.13	-24.81	3.11e-100
rs2413449	cg10491108	-0.13	-24.81	3.11e-100
rs1657960	cg02101882	-0.07	-24.81	3.11e-100
rs7756305	cg03128060	0.13	24.81	3.13e-100
rs9389987	cg03128060	0.13	24.81	3.13e-100
rs143224492	cg04351776	0.08	24.81	3.18e-100
rs116218816	cg04351776	0.08	24.81	3.18e-100
rs11517581	cg21106508	0.11	24.81	3.23e-100
rs10117389	cg26938497	0.08	24.81	3.24e-100
rs4690187	cg13941682	0.1	24.81	3.26e-100
rs6461108	cg07568296	-0.06	-24.81	3.27e-100
rs6595404	cg13284255	-0.07	-24.81	3.3e-100
rs11032101	cg18495563	0.06	24.81	3.32e-100
rs10171108	cg26192567	0.08	24.81	3.33e-100
rs6731268	cg26192567	0.08	24.81	3.33e-100
rs10171998	cg26192567	0.08	24.81	3.33e-100
rs4853718	cg16407683	-0.04	-24.81	3.35e-100
rs9876115	cg15960490	0.12	24.81	3.37e-100
rs12476132	cg01596182	-0.09	-24.81	3.39e-100
rs6670680	cg01019973	0.05	24.81	3.4e-100
rs10445241	cg00809820	-0.2	-24.81	3.4e-100
rs7257083	cg01625851	-0.13	-24.8	3.44e-100
rs35831315	cg24870415	0.11	24.8	3.46e-100
rs34676756	cg24870415	0.11	24.8	3.46e-100
rs7947230	cg08449403	-0.22	-24.8	3.47e-100
rs9666114	cg09600108	0.07	24.8	3.49e-100
rs9274648	cg07180897	-0.2	-24.8	3.52e-100
rs9274650	cg07180897	-0.2	-24.8	3.52e-100
rs7204908	cg03015758	-0.07	-24.8	3.52e-100
rs613847	cg04222725	-0.09	-24.8	3.53e-100
rs2450133	cg02023728	0.18	24.8	3.53e-100
rs2512522	cg02023728	0.18	24.8	3.53e-100
rs35187434	cg18496725	-0.06	-24.8	3.58e-100
rs13224488	cg00431813	-0.16	-24.8	3.61e-100
rs1984898	cg19297232	0.09	24.8	3.64e-100
rs1123087	cg19297232	0.09	24.8	3.64e-100
rs2242345	cg02105093	0.08	24.8	3.65e-100
rs9892502	cg02105093	0.08	24.8	3.65e-100
rs17840696	cg22253032	-0.07	-24.8	3.65e-100
rs1498485	cg04874562	0.08	24.8	3.66e-100
rs11096922	cg24826020	0.07	24.8	3.67e-100
rs7710802	cg21594278	0.1	24.8	3.68e-100
rs12623540	cg20767043	0.04	24.8	3.69e-100
rs202037444	cg09600108	0.07	24.8	3.69e-100
rs7835264	cg09584650	0.24	24.8	3.7e-100
rs11018915	cg26834418	0.13	24.8	3.76e-100
rs7601470	cg20767043	0.04	24.8	3.76e-100
rs7930750	cg19336497	-0.12	-24.8	3.82e-100
rs60111845	cg15255086	0.11	24.8	3.82e-100
rs8141294	cg17884739	0.06	24.8	3.83e-100
rs8138966	cg17884739	0.06	24.8	3.83e-100
rs28367561	cg01019973	0.05	24.8	3.89e-100
rs4912113	cg01019973	0.05	24.8	3.89e-100
rs41691	cg23565569	0.08	24.8	3.89e-100
rs41693	cg23565569	0.08	24.8	3.89e-100
rs41694	cg23565569	0.08	24.8	3.89e-100
rs41695	cg23565569	0.08	24.8	3.89e-100
rs7230508	cg16640388	0.07	24.8	3.9e-100
rs2275086	cg17721068	0.06	24.79	3.93e-100
rs9261820	cg04679849	-0.14	-24.79	3.93e-100
rs7704878	cg21594278	0.1	24.79	3.94e-100
rs9827766	cg17543585	-0.05	-24.79	3.98e-100
rs6677091	cg12671634	-0.08	-24.79	4.02e-100
rs6700622	cg12671634	-0.08	-24.79	4.02e-100
rs13051547	cg11766577	-0.16	-24.79	4.02e-100
rs13051649	cg11766577	-0.16	-24.79	4.02e-100
rs10927202	cg09033006	-0.12	-24.79	4.03e-100
rs9870796	cg14143723	0.1	24.79	4.05e-100
rs13322174	cg14143723	0.1	24.79	4.05e-100
rs198368	cg24844545	-0.1	-24.79	4.06e-100
rs1821307	cg23272287	0.16	24.79	4.1e-100
rs7260320	cg03097995	0.09	24.79	4.11e-100
rs2839137	cg11766577	-0.16	-24.79	4.16e-100
rs3012370	cg13824877	0.1	24.79	4.17e-100
rs10799533	cg06152354	-0.07	-24.79	4.17e-100
rs10799535	cg06152354	-0.07	-24.79	4.17e-100
rs3767327	cg06152354	-0.07	-24.79	4.17e-100
rs12066463	cg06152354	-0.07	-24.79	4.17e-100
rs2145394	cg06152354	-0.07	-24.79	4.17e-100
rs11704021	cg16497828	0.08	24.79	4.17e-100
rs410068	cg05610000	-0.09	-24.79	4.19e-100
rs4804188	cg12703841	-0.06	-24.79	4.2e-100
rs3848617	cg03097995	0.09	24.79	4.21e-100
rs4818826	cg11766577	-0.16	-24.79	4.22e-100
rs2834769	cg05119200	0.11	24.79	4.24e-100
rs7618509	cg05946535	-0.09	-24.79	4.26e-100
rs72761999	cg02606117	-0.05	-24.79	4.31e-100
rs7049221	cg02606117	-0.05	-24.79	4.31e-100
rs17193886	cg12736877	0.09	24.79	4.32e-100
rs56838169	cg23656322	0.11	24.79	4.34e-100
rs2895959	cg15960490	0.12	24.79	4.38e-100
rs13032756	cg04902443	0.17	24.79	4.39e-100
rs17046148	cg24617333	-0.1	-24.79	4.41e-100
rs13136324	cg06710071	-0.17	-24.79	4.42e-100
rs62110754	cg12703841	-0.06	-24.78	4.52e-100
rs4616947	cg20489425	-0.13	-24.78	4.53e-100
rs471081	cg16564946	-0.1	-24.78	4.53e-100
rs6122086	cg05960032	-0.06	-24.78	4.61e-100
rs11006373	cg23272287	0.16	24.78	4.62e-100
rs7725496	cg21594278	0.1	24.78	4.63e-100
rs7706051	cg21594278	0.1	24.78	4.63e-100
rs7706185	cg21594278	0.1	24.78	4.63e-100
rs7729691	cg21594278	0.1	24.78	4.63e-100
rs67664531	cg01313513	0.1	24.78	4.65e-100
rs67612865	cg01313513	0.1	24.78	4.65e-100
rs190746206	cg03758633	0.15	24.78	4.68e-100
rs7736163	cg22764044	0.07	24.78	4.69e-100
rs7723230	cg22764044	0.07	24.78	4.69e-100
rs11197594	cg08240913	0.12	24.78	4.75e-100
rs12250188	cg20534287	0.07	24.78	4.79e-100
rs4646572	cg12031962	-0.15	-24.78	4.84e-100
rs9503800	cg07689010	0.09	24.78	4.84e-100
rs9503802	cg07689010	0.09	24.78	4.84e-100
rs9503803	cg07689010	0.09	24.78	4.84e-100
rs9503804	cg07689010	0.09	24.78	4.84e-100
rs687733	cg13000080	-0.07	-24.78	4.86e-100
rs687302	cg13000080	-0.07	-24.78	4.86e-100
rs10797043	cg11975397	0.12	24.78	4.94e-100
rs1497232	cg00669876	0.11	24.78	4.95e-100
rs755591	cg12662620	-0.08	-24.78	4.99e-100
rs2764619	cg07499182	-0.15	-24.78	4.99e-100
rs3862138	cg24785788	-0.06	-24.78	5.03e-100
rs33322	cg06795995	0.17	24.78	5.07e-100
rs832551	cg06795995	0.17	24.78	5.07e-100
rs11714181	cg14143723	0.1	24.78	5.08e-100
rs11714931	cg14143723	0.1	24.78	5.08e-100
rs11707238	cg14143723	0.1	24.78	5.08e-100
rs6073905	cg23252815	-0.08	-24.78	5.11e-100
rs6073906	cg23252815	-0.08	-24.78	5.11e-100
rs7008061	cg00465312	-0.07	-24.78	5.12e-100
rs12547350	cg00465312	-0.07	-24.78	5.12e-100
rs2757595	cg03808714	-0.09	-24.77	5.19e-100
rs62133104	cg25176297	0.21	24.77	5.21e-100
rs7631598	cg08033130	0.19	24.77	5.22e-100
rs13394688	cg12213414	0.09	24.77	5.24e-100
rs7349217	cg21542459	-0.05	-24.77	5.25e-100
rs9739637	cg12870014	0.17	24.77	5.37e-100
rs2707067	cg05242348	0.06	24.77	5.38e-100
rs895950	cg05242348	0.06	24.77	5.38e-100
rs510797	cg16914149	0.09	24.77	5.38e-100
rs7682469	cg19045700	-0.11	-24.77	5.47e-100
rs6831537	cg19045700	-0.11	-24.77	5.47e-100
rs17157733	cg15590007	0.11	24.77	5.49e-100
rs4237232	cg12219752	-0.12	-24.77	5.5e-100
rs62072507	cg03916694	0.11	24.77	5.57e-100
rs1914968	cg04222725	-0.08	-24.77	5.59e-100
rs9829120	cg15960490	0.12	24.77	5.62e-100
rs7609707	cg15960490	0.12	24.77	5.62e-100
rs1743472	cg18866192	-0.08	-24.77	5.65e-100
rs2566970	cg11615669	0.09	24.77	5.65e-100
rs11651708	cg00871273	-0.08	-24.77	5.65e-100
rs3218661	cg01100525	-0.03	-24.77	5.68e-100
rs7352012	cg07104639	0.24	24.77	5.7e-100
rs73970949	cg06216261	-0.1	-24.77	5.7e-100
rs34984877	cg09709036	-0.09	-24.77	5.72e-100
rs11018916	cg26834418	0.13	24.77	5.75e-100
rs3740820	cg26834418	0.13	24.77	5.75e-100
rs10765275	cg26834418	0.13	24.77	5.75e-100
rs10765276	cg26834418	0.13	24.77	5.75e-100
rs11018917	cg26834418	0.13	24.77	5.75e-100
rs2226571	cg26834418	0.13	24.77	5.75e-100
rs7118543	cg26834418	0.13	24.77	5.75e-100
rs11018918	cg26834418	0.13	24.77	5.75e-100
rs4916424	cg12241552	0.1	24.77	5.78e-100
rs6778879	cg12241552	0.1	24.77	5.78e-100
rs2064504	cg23252815	-0.08	-24.77	5.78e-100
rs4147541	cg05816188	-0.09	-24.77	5.84e-100
rs34149515	cg20271057	0.08	24.77	5.86e-100
rs10887024	cg27030141	0.01	24.77	5.92e-100
rs9554365	cg15292110	-0.03	-24.76	5.94e-100
rs11189203	cg25862470	0.04	24.76	5.95e-100
rs10941515	cg20489425	-0.13	-24.76	5.95e-100
rs78977769	cg04038397	-0.2	-24.76	5.97e-100
rs6896077	cg04038397	-0.2	-24.76	5.97e-100
rs7273930	cg08045932	-0.11	-24.76	6.01e-100
rs11023225	cg19336497	-0.12	-24.76	6.03e-100
rs4366861	cg26192567	0.08	24.76	6.08e-100
rs6433879	cg26192567	0.08	24.76	6.08e-100
rs9808318	cg26192567	0.08	24.76	6.08e-100
rs10187842	cg26192567	0.08	24.76	6.08e-100
rs11692072	cg26192567	0.08	24.76	6.08e-100
rs10930950	cg26192567	0.08	24.76	6.08e-100
rs73349595	cg15001728	-0.07	-24.76	6.09e-100
rs73349601	cg15001728	-0.07	-24.76	6.09e-100
rs1109138	cg08525331	0.06	24.76	6.17e-100
rs1743473	cg18866192	-0.08	-24.76	6.18e-100
rs1657957	cg18866192	-0.08	-24.76	6.18e-100
rs9667216	cg09600108	0.07	24.76	6.19e-100
rs11936869	cg05816188	-0.09	-24.76	6.2e-100
rs12977019	cg03807316	0.12	24.76	6.24e-100
rs1633066	cg18280909	-0.17	-24.76	6.27e-100
rs609037	cg13000080	-0.07	-24.76	6.37e-100
rs608571	cg13000080	-0.07	-24.76	6.37e-100
rs608132	cg13000080	-0.07	-24.76	6.37e-100
rs4973387	cg14646075	-0.06	-24.76	6.45e-100
rs12476836	cg14646075	-0.06	-24.76	6.45e-100
rs7168943	cg12031275	-0.25	-24.76	6.46e-100
rs1011201	cg17758878	0.23	24.76	6.49e-100
rs11761589	cg01100525	-0.03	-24.76	6.52e-100
rs41316208	cg12296550	-0.17	-24.76	6.58e-100
rs12338788	cg02606117	-0.05	-24.76	6.6e-100
rs2846630	cg04049253	-0.07	-24.76	6.61e-100
rs4764136	cg05727432	-0.06	-24.76	6.62e-100
rs6089093	cg16904055	0.05	24.76	6.67e-100
rs35672374	cg24870415	0.11	24.76	6.68e-100
rs2798760	cg24723637	0.11	24.76	6.71e-100
rs3826854	cg14750269	-0.07	-24.76	6.76e-100
rs58147703	cg01380607	0.07	24.76	6.76e-100
rs2158235	cg05013507	-0.13	-24.76	6.81e-100
rs10113703	cg07654569	0.06	24.76	6.81e-100
rs10908844	cg07911225	0.09	24.75	6.87e-100
rs10199753	cg00732658	0.11	24.75	6.89e-100
rs7902693	cg16562679	-0.06	-24.75	6.89e-100
rs7256599	cg09314196	0.26	24.75	6.9e-100
rs35960060	cg09314196	0.26	24.75	6.9e-100
rs71333880	cg09314196	0.26	24.75	6.9e-100
rs6670473	cg01019973	0.05	24.75	6.94e-100
rs12414770	cg07382132	0.09	24.75	6.96e-100
rs2395055	cg23083424	0.06	24.75	7e-100
rs1004059	cg23083424	0.06	24.75	7e-100
rs3812633	cg23083424	0.06	24.75	7e-100
rs10159469	cg23083424	0.06	24.75	7e-100
rs9369256	cg14418226	0.05	24.75	7.15e-100
rs10226143	cg01896115	0.05	24.75	7.16e-100
rs62026377	cg07242609	0.05	24.75	7.19e-100
rs601354	cg11640200	0.08	24.75	7.25e-100
rs1870903	cg13095865	-0.06	-24.75	7.37e-100
rs6886913	cg13095865	-0.06	-24.75	7.37e-100
rs4835753	cg13095865	-0.06	-24.75	7.37e-100
rs4835755	cg13095865	-0.06	-24.75	7.37e-100
rs4033318	cg13095865	-0.06	-24.75	7.37e-100
rs10036256	cg13095865	-0.06	-24.75	7.37e-100
rs10057491	cg13095865	-0.06	-24.75	7.37e-100
rs4835665	cg13095865	-0.06	-24.75	7.37e-100
rs4835756	cg13095865	-0.06	-24.75	7.37e-100
rs10752642	cg07911225	0.09	24.75	7.41e-100
rs830115	cg24540763	0.2	24.75	7.42e-100
rs830121	cg24540763	0.2	24.75	7.42e-100
rs12075898	cg07607032	-0.07	-24.75	7.45e-100
rs203876	cg23281280	0.08	24.75	7.49e-100
rs203877	cg23281280	0.08	24.75	7.49e-100
rs12719512	cg13095865	-0.06	-24.75	7.5e-100
rs2275085	cg17721068	0.06	24.75	7.52e-100
rs429511	cg24838316	0.27	24.75	7.53e-100
rs62306013	cg09526429	0.08	24.75	7.59e-100
rs10917179	cg14234990	-0.08	-24.75	7.62e-100
rs35509877	cg19413350	-0.1	-24.75	7.62e-100
rs2052387	cg14008271	0.07	24.75	7.65e-100
rs4667008	cg26192567	0.08	24.75	7.66e-100
rs28434037	cg01019973	0.05	24.75	7.66e-100
rs28736811	cg01019973	0.05	24.75	7.66e-100
rs8088089	cg04222725	-0.09	-24.75	7.68e-100
rs9961158	cg04222725	-0.09	-24.75	7.68e-100
rs336416	cg07234876	-0.19	-24.75	7.75e-100
rs7561080	cg22616810	-0.08	-24.75	7.75e-100
rs138531	cg17884739	0.06	24.75	7.78e-100
rs12190271	cg07997529	0.07	24.74	7.88e-100
rs11155242	cg07997529	0.07	24.74	7.88e-100
rs1545616	cg08336425	0.11	24.74	7.88e-100
rs10846696	cg08336425	0.11	24.74	7.88e-100
rs35968517	cg09314196	0.26	24.74	7.89e-100
rs12974569	cg09314196	0.26	24.74	7.89e-100
rs6511385	cg09314196	0.26	24.74	7.89e-100
rs35735434	cg09314196	0.26	24.74	7.89e-100
rs34373479	cg09314196	0.26	24.74	7.89e-100
rs421292	cg05610000	-0.09	-24.74	7.9e-100
rs7112149	cg07212818	-0.09	-24.74	7.99e-100
rs12419694	cg07212818	-0.09	-24.74	7.99e-100
rs12419720	cg07212818	-0.09	-24.74	7.99e-100
rs936469	cg07212818	-0.09	-24.74	7.99e-100
rs7928902	cg07212818	-0.09	-24.74	7.99e-100
rs11539530	cg07212818	-0.09	-24.74	7.99e-100
rs12419618	cg07212818	-0.09	-24.74	7.99e-100
rs291700	cg26117104	-0.08	-24.74	8.05e-100
rs2074824	cg24169315	0.07	24.74	8.14e-100
rs10830447	cg26834418	0.13	24.74	8.16e-100
rs10056863	cg05457628	0.08	24.74	8.18e-100
rs3735654	cg04633141	-0.14	-24.74	8.18e-100
rs11130186	cg12825042	0.08	24.74	8.26e-100
rs10154992	cg12825042	0.08	24.74	8.26e-100
rs11634320	cg19797078	-0.07	-24.74	8.28e-100
rs201438079	cg17721068	0.06	24.74	8.29e-100
rs1061470	cg26834418	0.13	24.74	8.31e-100
rs7945322	cg26834418	0.13	24.74	8.31e-100
rs7932679	cg26834418	0.13	24.74	8.31e-100
rs3740816	cg26834418	0.13	24.74	8.31e-100
rs3740818	cg26834418	0.13	24.74	8.31e-100
rs9804631	cg26834418	0.13	24.74	8.31e-100
rs7929696	cg26834418	0.13	24.74	8.31e-100
rs10765272	cg26834418	0.13	24.74	8.31e-100
rs4390311	cg26834418	0.13	24.74	8.31e-100
rs11018907	cg26834418	0.13	24.74	8.31e-100
rs11018908	cg26834418	0.13	24.74	8.31e-100
rs3758756	cg26834418	0.13	24.74	8.31e-100
rs3758757	cg26834418	0.13	24.74	8.31e-100
rs10830440	cg26834418	0.13	24.74	8.31e-100
rs10830441	cg26834418	0.13	24.74	8.31e-100
rs723715	cg26834418	0.13	24.74	8.31e-100
rs10765274	cg26834418	0.13	24.74	8.31e-100
rs9888116	cg25862470	0.04	24.74	8.31e-100
rs1611300	cg18280909	-0.17	-24.74	8.32e-100
rs507064	cg16914149	0.09	24.74	8.32e-100
rs61913687	cg25124966	-0.03	-24.74	8.33e-100
rs328282	cg18434078	-0.07	-24.74	8.34e-100
rs979564	cg21140145	0.15	24.74	8.41e-100
rs12368346	cg00669876	0.11	24.74	8.43e-100
rs1497231	cg00669876	0.11	24.74	8.43e-100
rs57482860	cg03877640	0.12	24.74	8.47e-100
rs66471742	cg05384724	-0.09	-24.74	8.5e-100
rs7135267	cg05384724	-0.09	-24.74	8.5e-100
rs35865896	cg16486109	0.07	24.74	8.59e-100
rs36025043	cg09462937	0.09	24.74	8.6e-100
rs11667281	cg01380607	0.07	24.74	8.62e-100
rs11667292	cg01380607	0.07	24.74	8.62e-100
rs12256630	cg12159502	-0.09	-24.74	8.72e-100
rs12780228	cg12159502	-0.09	-24.74	8.72e-100
rs10997835	cg12159502	-0.09	-24.74	8.72e-100
rs10997839	cg12159502	-0.09	-24.74	8.72e-100
rs12938918	cg25413575	-0.1	-24.74	8.72e-100
rs3746747	cg25229408	-0.09	-24.74	8.77e-100
rs1124477	cg09274385	-0.09	-24.74	8.86e-100
rs1570305	cg05622472	-0.06	-24.74	8.89e-100
rs11056246	cg05727432	-0.06	-24.74	8.9e-100
rs7170896	cg12031962	-0.14	-24.74	8.97e-100
rs2884699	cg26562263	0.09	24.73	9e-100
rs149021097	cg16407683	-0.04	-24.73	9.09e-100
rs653969	cg19238380	-0.07	-24.73	9.11e-100
rs4725592	cg22253032	-0.07	-24.73	9.15e-100
rs61496697	cg14859916	-0.1	-24.73	9.18e-100
rs67167535	cg14859916	-0.1	-24.73	9.18e-100
rs7164156	cg02848875	-0.11	-24.73	9.22e-100
rs11191549	cg18882449	-0.08	-24.73	9.26e-100
rs4780692	cg09709036	-0.09	-24.73	9.26e-100
rs291703	cg26117104	-0.08	-24.73	9.31e-100
rs2784770	cg17828988	-0.09	-24.73	9.44e-100
rs73454974	cg25199385	-0.06	-24.73	9.46e-100
rs8100261	cg27270541	0.05	24.73	9.47e-100
rs10184417	cg13084292	0.07	24.73	9.47e-100
rs2474537	cg06621843	0.07	24.73	9.76e-100
rs2384059	cg11023668	0.1	24.73	9.78e-100
rs2033656	cg11023668	0.1	24.73	9.78e-100
rs34807589	cg17177779	0.08	24.73	9.83e-100
rs12828408	cg05384724	-0.09	-24.73	9.92e-100
rs3817309	cg05384724	-0.09	-24.73	9.92e-100
rs252921	cg07905924	0.05	24.73	9.94e-100
rs33325	cg07905924	0.05	24.73	9.94e-100
rs42769	cg07905924	0.05	24.73	9.94e-100
rs860580	cg07905924	0.05	24.73	9.94e-100
rs832578	cg07905924	0.05	24.73	9.94e-100
rs2358016	cg25487775	0.11	24.73	9.95e-100
rs11668483	cg26905254	0.22	24.73	9.95e-100
rs1250668	cg27565138	0.07	24.73	9.95e-100
rs10786340	cg25862470	0.04	24.73	1e-99
rs5853812	cg12315391	0.07	24.73	1e-99
rs1915939	cg12315391	0.07	24.73	1e-99
rs7902656	cg07439373	0.1	24.73	1e-99
rs12899865	cg24785788	-0.06	-24.73	1.01e-99
rs12905220	cg24785788	-0.06	-24.73	1.01e-99
rs7177146	cg24785788	-0.06	-24.73	1.01e-99
rs12497716	cg11615669	0.08	24.73	1.01e-99
rs2712348	cg11615669	0.08	24.73	1.01e-99
rs2479498	cg01903420	-0.12	-24.73	1.02e-99
rs12174203	cg12995384	0.12	24.73	1.02e-99
rs11926024	cg07627692	-0.13	-24.73	1.02e-99
rs2625663	cg07654569	0.06	24.73	1.02e-99
rs7529135	cg13816228	-0.11	-24.73	1.02e-99
rs17409602	cg11986820	-0.07	-24.73	1.02e-99
rs5754264	cg00271766	0.14	24.73	1.03e-99
rs7900255	cg25862470	0.04	24.72	1.03e-99
rs10116317	cg08151264	0.05	24.72	1.03e-99
rs10116261	cg08151264	0.05	24.72	1.03e-99
rs7019591	cg08151264	0.05	24.72	1.03e-99
rs6697805	cg24699146	-0.06	-24.72	1.03e-99
rs12468001	cg01745370	0.04	24.72	1.04e-99
rs56216507	cg01745370	0.04	24.72	1.04e-99
rs12469016	cg01745370	0.04	24.72	1.04e-99
rs6736248	cg01745370	0.04	24.72	1.04e-99
rs7901595	cg24069444	0.09	24.72	1.05e-99
rs11190128	cg07382132	0.09	24.72	1.05e-99
rs12412214	cg07382132	0.09	24.72	1.05e-99
rs11190133	cg07382132	0.09	24.72	1.05e-99
rs5784065	cg11671940	0.21	24.72	1.05e-99
rs4676901	cg03847932	0.09	24.72	1.07e-99
rs2477807	cg12002139	0.16	24.72	1.08e-99
rs4261684	cg26440297	-0.07	-24.72	1.08e-99
rs354043	cg09872361	-0.13	-24.72	1.09e-99
rs7618541	cg05946535	-0.09	-24.72	1.09e-99
rs11926085	cg07627692	-0.13	-24.72	1.1e-99
rs6587052	cg00139124	0.04	24.72	1.11e-99
rs3742064	cg13294447	0.27	24.72	1.12e-99
rs2444296	cg26208815	0.1	24.72	1.13e-99
rs1574329	cg05368731	0.07	24.72	1.13e-99
rs111784069	cg05368731	0.07	24.72	1.13e-99
rs12029123	cg19757108	0.07	24.72	1.13e-99
rs1879803	cg12315391	0.07	24.72	1.13e-99
rs4890611	cg14773207	-0.11	-24.72	1.14e-99
rs4890309	cg14773207	-0.11	-24.72	1.14e-99
rs79643869	cg14773207	-0.11	-24.72	1.14e-99
rs11920013	cg15145296	0.27	24.72	1.14e-99
rs11916018	cg15145296	0.27	24.72	1.14e-99
rs1546591	cg01191262	-0.13	-24.72	1.14e-99
rs642247	cg13000080	-0.07	-24.72	1.14e-99
rs596064	cg13000080	-0.07	-24.72	1.14e-99
rs6031980	cg05678500	-0.08	-24.72	1.15e-99
rs12652495	cg26516362	0.11	24.71	1.19e-99
rs594220	cg13000080	-0.07	-24.71	1.2e-99
rs9804556	cg26834418	0.13	24.71	1.21e-99
rs7026112	cg25709906	-0.1	-24.71	1.21e-99
rs7042302	cg25709906	-0.1	-24.71	1.21e-99
rs10833673	cg21106508	0.11	24.71	1.21e-99
rs2522133	cg26872792	0.11	24.71	1.24e-99
rs4713135	cg12963246	0.05	24.71	1.25e-99
rs6565497	cg03641032	-0.07	-24.71	1.25e-99
rs7646500	cg08255949	-0.15	-24.71	1.25e-99
rs12478240	cg24608381	-0.23	-24.71	1.26e-99
rs2177070	cg24608381	-0.23	-24.71	1.26e-99
rs12470417	cg24608381	-0.23	-24.71	1.26e-99
rs10833681	cg21106508	0.11	24.71	1.28e-99
rs1386734	cg21106508	0.11	24.71	1.28e-99
rs11987502	cg10066109	0.17	24.71	1.29e-99
rs60441581	cg17692879	0.11	24.71	1.3e-99
rs10047429	cg19336497	-0.12	-24.71	1.31e-99
rs7602738	cg24169315	0.07	24.71	1.31e-99
rs234050	cg02970714	-0.11	-24.71	1.31e-99
rs7216116	cg11351908	0.07	24.71	1.32e-99
rs1590207	cg18495563	0.06	24.71	1.32e-99
rs12524249	cg05304507	0.06	24.71	1.33e-99
rs10872142	cg05304507	0.06	24.71	1.33e-99
rs13210143	cg05304507	0.06	24.71	1.33e-99
rs590221	cg19318330	-0.09	-24.71	1.33e-99
rs4793221	cg05368731	0.07	24.71	1.34e-99
rs6787792	cg02341182	0.03	24.71	1.35e-99
rs7019107	cg16573631	0.08	24.71	1.35e-99
rs2003996	cg13084292	0.07	24.7	1.36e-99
rs2438251	cg13084292	0.07	24.7	1.36e-99
rs1275616	cg24856447	-0.07	-24.7	1.37e-99
rs1275615	cg24856447	-0.07	-24.7	1.37e-99
rs61124401	cg01466011	-0.08	-24.7	1.37e-99
rs76805778	cg11539674	0.07	24.7	1.38e-99
rs2101104	cg22993563	0.1	24.7	1.38e-99
rs2721361	cg23565569	0.08	24.7	1.38e-99
rs7221482	cg13774959	-0.06	-24.7	1.39e-99
rs12990692	cg04944784	0.05	24.7	1.41e-99
rs6752314	cg04944784	0.05	24.7	1.41e-99
rs11190569	cg07570687	0.11	24.7	1.41e-99
rs12973105	cg26014689	-0.05	-24.7	1.42e-99
rs12975442	cg26014689	-0.05	-24.7	1.42e-99
rs6464481	cg05482413	0.19	24.7	1.43e-99
rs73541356	cg04140496	0.06	24.7	1.44e-99
rs11718049	cg10233674	-0.09	-24.7	1.46e-99
rs60336404	cg12241552	0.1	24.7	1.47e-99
rs62072540	cg03916694	0.11	24.7	1.48e-99
rs4474806	cg12756686	-0.12	-24.7	1.48e-99
rs56014570	cg16416819	-0.09	-24.7	1.48e-99
rs13032756	cg04944784	0.05	24.7	1.49e-99
rs12531341	cg01100525	-0.03	-24.7	1.49e-99
rs11762961	cg01100525	-0.03	-24.7	1.49e-99
rs7851957	cg10608169	-0.08	-24.7	1.51e-99
rs7162025	cg20761322	-0.03	-24.7	1.51e-99
rs8028859	cg20761322	-0.03	-24.7	1.51e-99
rs2949198	cg06518099	0.08	24.7	1.52e-99
rs2501570	cg08709962	-0.09	-24.7	1.52e-99
rs1032070	cg17177779	0.08	24.7	1.54e-99
rs10788184	cg02210151	0.15	24.7	1.55e-99
rs641809	cg13000080	-0.07	-24.7	1.55e-99
rs2719158	cg05310160	-0.09	-24.7	1.56e-99
rs9747214	cg06019602	-0.08	-24.69	1.58e-99
rs12447357	cg08296037	-0.14	-24.69	1.58e-99
rs2273679	cg08296037	-0.14	-24.69	1.58e-99
rs8075676	cg06270615	-0.05	-24.69	1.59e-99
rs6083844	cg21528869	0.07	24.69	1.59e-99
rs4735333	cg09323728	-0.1	-24.69	1.6e-99
rs11116374	cg16912512	0.07	24.69	1.6e-99
rs3802788	cg18495563	0.06	24.69	1.61e-99
rs3802790	cg18495563	0.06	24.69	1.61e-99
rs2806231	cg02506181	-0.1	-24.69	1.61e-99
rs12439705	cg08120210	-0.07	-24.69	1.62e-99
rs12439706	cg08120210	-0.07	-24.69	1.62e-99
rs28634140	cg26834418	0.13	24.69	1.62e-99
rs545321	cg10824677	-0.12	-24.69	1.62e-99
rs674519	cg10824677	-0.12	-24.69	1.62e-99
rs113697702	cg10730959	0.06	24.69	1.64e-99
rs10791196	cg18282099	-0.07	-24.69	1.64e-99
rs4288763	cg18282099	-0.07	-24.69	1.64e-99
rs2858134	cg07499182	-0.15	-24.69	1.64e-99
rs7615623	cg05946535	-0.09	-24.69	1.65e-99
rs7618196	cg05946535	-0.09	-24.69	1.65e-99
rs12489198	cg05946535	-0.09	-24.69	1.65e-99
rs61289905	cg05946535	-0.09	-24.69	1.65e-99
rs2174321	cg05946535	-0.09	-24.69	1.65e-99
rs7653046	cg05946535	-0.09	-24.69	1.65e-99
rs7618459	cg05946535	-0.09	-24.69	1.65e-99
rs6788017	cg05946535	-0.09	-24.69	1.65e-99
rs135871	cg06355422	0.06	24.69	1.65e-99
rs10850401	cg09274385	-0.09	-24.69	1.66e-99
rs1980143	cg25117092	-0.11	-24.69	1.66e-99
rs4896380	cg25399239	0.2	24.69	1.67e-99
rs4343933	cg25399239	0.2	24.69	1.67e-99
rs4949472	cg20898952	0.08	24.69	1.67e-99
rs12694104	cg09509267	-0.08	-24.69	1.68e-99
rs12185709	cg09509267	-0.08	-24.69	1.68e-99
rs13395304	cg09509267	-0.08	-24.69	1.68e-99
rs6559512	cg12219752	-0.11	-24.69	1.69e-99
rs1747550	cg01615050	0.21	24.69	1.74e-99
rs11241654	cg13284255	-0.07	-24.69	1.75e-99
rs3807125	cg19261488	0.07	24.69	1.76e-99
rs3807126	cg19261488	0.07	24.69	1.76e-99
rs1546723	cg07909165	-0.12	-24.69	1.77e-99
rs74488833	cg06422353	-0.27	-24.69	1.78e-99
rs11728541	cg05095125	0.13	24.68	1.79e-99
rs7114881	cg25124966	0.03	24.68	1.82e-99
rs11652941	cg00809820	-0.2	-24.68	1.82e-99
rs11260538	cg14709479	0.13	24.68	1.83e-99
rs12295888	cg19336497	-0.12	-24.68	1.84e-99
rs720325	cg08742290	0.09	24.68	1.85e-99
rs7152508	cg26262840	0.07	24.68	1.86e-99
rs7784162	cg17960959	-0.14	-24.68	1.86e-99
rs425277	cg24578937	0.07	24.68	1.87e-99
rs7209116	cg03641032	-0.07	-24.68	1.88e-99
rs580921	cg16564946	-0.11	-24.68	1.88e-99
rs9916868	cg10428661	0.07	24.68	1.89e-99
rs1743471	cg18866192	-0.08	-24.68	1.9e-99
rs6011552	cg05960032	-0.06	-24.68	1.9e-99
rs2092924	cg03396347	-0.18	-24.68	1.91e-99
rs2748984	cg03396347	-0.18	-24.68	1.91e-99
rs3802789	cg18495563	0.06	24.68	1.91e-99
rs7659871	cg13579233	-0.04	-24.68	1.91e-99
rs2252965	cg07134666	-0.3	-24.68	1.91e-99
rs2523933	cg07134666	-0.3	-24.68	1.91e-99
rs12984090	cg26014689	-0.05	-24.68	1.91e-99
rs1867561	cg03220455	-0.11	-24.68	1.93e-99
rs7017898	cg07654569	0.06	24.68	1.94e-99
rs8027748	cg24785788	-0.06	-24.68	1.95e-99
rs2241909	cg22315544	-0.1	-24.68	1.95e-99
rs1795965	cg05242348	0.06	24.68	1.95e-99
rs6918059	cg05304507	0.06	24.68	1.96e-99
rs2525738	cg23565569	0.08	24.68	1.98e-99
rs2525739	cg23565569	0.08	24.68	1.98e-99
rs12602093	cg08563851	0.09	24.68	1.98e-99
rs73655468	cg24998347	0.1	24.68	1.99e-99
rs34894301	cg19188572	0.06	24.68	1.99e-99
rs11265166	cg11975397	0.15	24.68	2e-99
rs12724895	cg11975397	0.15	24.68	2e-99
rs140001158	cg11975397	0.15	24.68	2e-99
rs12028986	cg11975397	0.15	24.68	2e-99
rs9896915	cg06019602	-0.08	-24.68	2.01e-99
rs11666991	cg26014689	-0.05	-24.68	2.02e-99
rs11671002	cg26014689	-0.05	-24.68	2.02e-99
rs73293585	cg19169154	0.07	24.68	2.02e-99
rs820073	cg22921619	-0.07	-24.68	2.04e-99
rs16876869	cg02722613	0.19	24.68	2.04e-99
rs10479542	cg26516362	0.11	24.67	2.07e-99
rs10818564	cg08151264	0.05	24.67	2.08e-99
rs4949472	cg17692879	0.11	24.67	2.09e-99
rs10799392	cg24860534	0.08	24.67	2.1e-99
rs3957506	cg14396892	0.1	24.67	2.12e-99
rs72958720	cg26834418	0.13	24.67	2.12e-99
rs4244570	cg15712869	-0.02	-24.67	2.14e-99
rs4924352	cg15712869	-0.02	-24.67	2.14e-99
rs9921020	cg15712869	-0.02	-24.67	2.14e-99
rs9552922	cg17429481	0.1	24.67	2.14e-99
rs12906392	cg19188572	0.06	24.67	2.14e-99
rs12906395	cg19188572	0.06	24.67	2.14e-99
rs12902582	cg19188572	0.06	24.67	2.14e-99
rs1993451	cg08336425	0.11	24.67	2.15e-99
rs34609650	cg12022883	-0.09	-24.67	2.15e-99
rs4547237	cg27345945	0.15	24.67	2.16e-99
rs7559803	cg26192567	0.08	24.67	2.16e-99
rs56071031	cg06586046	-0.08	-24.67	2.17e-99
rs6503696	cg06270615	-0.05	-24.67	2.21e-99
rs6503697	cg06270615	-0.05	-24.67	2.21e-99
rs4679206	cg06494592	0.11	24.67	2.21e-99
rs3784262	cg12031962	-0.14	-24.67	2.22e-99
rs12990692	cg04902443	0.17	24.67	2.23e-99
rs6752314	cg04902443	0.17	24.67	2.23e-99
rs1778338	cg23017573	-0.03	-24.67	2.25e-99
rs8033161	cg19188572	0.07	24.67	2.25e-99
rs35176031	cg21252894	-0.07	-24.67	2.28e-99
rs4950806	cg04833017	0.04	24.67	2.28e-99
rs138489	cg16101171	0.09	24.67	2.29e-99
rs76522179	cg16416819	-0.09	-24.67	2.3e-99
rs58941766	cg14773207	-0.11	-24.67	2.31e-99
rs35168566	cg10428661	0.07	24.67	2.31e-99
rs13882	cg07962783	-0.1	-24.67	2.33e-99
rs2086836	cg10296516	0.08	24.67	2.34e-99
rs1561097	cg25229172	0.04	24.66	2.36e-99
rs11851616	cg08345507	0.12	24.66	2.36e-99
rs11844466	cg08345507	0.12	24.66	2.36e-99
rs113202063	cg08345507	0.12	24.66	2.36e-99
rs12892038	cg08345507	0.12	24.66	2.36e-99
rs10011154	cg27357918	-0.14	-24.66	2.38e-99
rs2526277	cg03015758	-0.07	-24.66	2.42e-99
rs199741140	cg26286043	-0.09	-24.66	2.43e-99
rs9426620	cg24860534	0.08	24.66	2.43e-99
rs4774577	cg10760299	0.13	24.66	2.46e-99
rs4774578	cg10760299	0.13	24.66	2.46e-99
rs61524473	cg10760299	0.13	24.66	2.46e-99
rs10444821	cg10760299	0.13	24.66	2.46e-99
rs72623915	cg10760299	0.13	24.66	2.46e-99
rs66714503	cg10760299	0.13	24.66	2.46e-99
rs2056493	cg10760299	0.13	24.66	2.46e-99
rs67831559	cg10760299	0.13	24.66	2.46e-99
rs2066090	cg10760299	0.13	24.66	2.46e-99
rs61365925	cg10760299	0.13	24.66	2.46e-99
rs12101539	cg10760299	0.13	24.66	2.46e-99
rs252187	cg23758309	-0.11	-24.66	2.47e-99
rs62585590	cg03095344	0.08	24.66	2.47e-99
rs1805272	cg04727522	0.09	24.66	2.48e-99
rs111768825	cg22729335	0.1	24.66	2.51e-99
rs769598	cg12241552	0.1	24.66	2.51e-99
rs61138415	cg12241552	0.1	24.66	2.51e-99
rs12637379	cg12241552	0.1	24.66	2.51e-99
rs73212160	cg12241552	0.1	24.66	2.51e-99
rs642934	cg01902605	0.06	24.66	2.52e-99
rs7732178	cg11012412	-0.26	-24.66	2.54e-99
rs12803191	cg17688768	-0.05	-24.66	2.57e-99
rs2331550	cg05666456	0.09	24.66	2.61e-99
rs4890308	cg14773207	-0.11	-24.66	2.62e-99
rs4890608	cg14773207	-0.11	-24.66	2.62e-99
rs4890609	cg14773207	-0.11	-24.66	2.62e-99
rs4890610	cg14773207	-0.11	-24.66	2.62e-99
rs2668178	cg19192981	-0.2	-24.66	2.63e-99
rs8062559	cg19297232	0.09	24.66	2.65e-99
rs12564201	cg17721068	0.06	24.66	2.65e-99
rs10789471	cg17721068	0.06	24.66	2.65e-99
rs4423054	cg17721068	0.06	24.66	2.65e-99
rs4330955	cg17721068	0.06	24.66	2.65e-99
rs262639	cg24578937	0.07	24.66	2.65e-99
rs12613365	cg16407683	-0.04	-24.66	2.68e-99
rs10020740	cg26689483	0.08	24.66	2.69e-99
rs9724691	cg11719881	-0.04	-24.66	2.69e-99
rs11914521	cg12241552	0.1	24.66	2.69e-99
rs60216585	cg12241552	0.1	24.66	2.69e-99
rs2492875	cg06522331	0.14	24.66	2.69e-99
rs11248036	cg13941682	0.1	24.66	2.7e-99
rs7911654	cg16964198	0.13	24.65	2.71e-99
rs4324342	cg16407683	-0.04	-24.65	2.71e-99
rs67927735	cg03975200	0.26	24.65	2.72e-99
rs36078207	cg03975200	0.26	24.65	2.72e-99
rs28570355	cg03095344	0.08	24.65	2.74e-99
rs13288251	cg03095344	0.08	24.65	2.74e-99
rs10882922	cg25862470	0.04	24.65	2.74e-99
rs10786341	cg25862470	0.04	24.65	2.74e-99
rs7904462	cg06621843	0.07	24.65	2.75e-99
rs11621827	cg21188491	0.03	24.65	2.76e-99
rs336416	cg23958373	-0.16	-24.65	2.77e-99
rs2054163	cg06468108	-0.12	-24.65	2.78e-99
rs7070456	cg16562679	-0.06	-24.65	2.78e-99
rs7216155	cg11351908	0.07	24.65	2.78e-99
rs6089824	cg25229408	-0.09	-24.65	2.79e-99
rs10850786	cg26376280	-0.08	-24.65	2.81e-99
rs2514659	cg23108931	0.09	24.65	2.82e-99
rs62239094	cg16898062	0.1	24.65	2.83e-99
rs10108430	cg09323728	-0.1	-24.65	2.85e-99
rs2516600	cg17423900	0.08	24.65	2.92e-99
rs4674947	cg08388413	-0.09	-24.65	2.92e-99
rs7134923	cg24617333	-0.1	-24.65	2.95e-99
rs781494	cg04899746	-0.13	-24.65	3.01e-99
rs2330404	cg11766577	-0.16	-24.65	3.03e-99
rs12104672	cg01745370	0.04	24.65	3.03e-99
rs4836225	cg13284255	-0.07	-24.65	3.03e-99
rs4836226	cg13284255	-0.07	-24.65	3.03e-99
rs11245333	cg00809775	0.08	24.65	3.03e-99
rs35003134	cg09709036	-0.09	-24.65	3.04e-99
rs9880056	cg16814023	0.09	24.64	3.13e-99
rs274117	cg27230739	0.08	24.64	3.15e-99
rs12977019	cg15132673	0.1	24.64	3.2e-99
rs10937806	cg22525105	0.05	24.64	3.22e-99
rs619840	cg21862992	0.15	24.64	3.22e-99
rs11669073	cg14061069	-0.12	-24.64	3.24e-99
rs2745183	cg10698762	-0.08	-24.64	3.24e-99
rs3826008	cg04124281	-0.11	-24.64	3.25e-99
rs2900189	cg26938497	0.08	24.64	3.26e-99
rs10985293	cg26938497	0.08	24.64	3.26e-99
rs11908977	cg25962889	0.13	24.64	3.27e-99
rs6459912	cg01896115	0.05	24.64	3.28e-99
rs6459914	cg01896115	0.05	24.64	3.28e-99
rs1830084	cg03760072	-0.15	-24.64	3.29e-99
rs1830083	cg03760072	-0.15	-24.64	3.29e-99
rs28405870	cg01380607	0.07	24.64	3.31e-99
rs148906765	cg26938497	0.08	24.64	3.32e-99
rs7025585	cg26938497	0.08	24.64	3.32e-99
rs10818560	cg26938497	0.08	24.64	3.32e-99
rs1550871	cg17700882	-0.06	-24.64	3.32e-99
rs10269664	cg01100525	-0.03	-24.64	3.33e-99
rs1669722	cg02524346	-0.14	-24.64	3.33e-99
rs11265609	cg11719881	-0.04	-24.64	3.37e-99
rs9662562	cg11719881	-0.04	-24.64	3.37e-99
rs9933020	cg14647890	0.13	24.64	3.4e-99
rs2062530	cg26376280	-0.08	-24.64	3.42e-99
rs2062518	cg26376280	-0.08	-24.64	3.42e-99
rs4238053	cg26376280	-0.08	-24.64	3.42e-99
rs11250372	cg02305391	0.13	24.64	3.44e-99
rs3815299	cg24169315	0.07	24.64	3.44e-99
rs360873	cg04623471	0.05	24.64	3.46e-99
rs4484165	cg10517650	-0.17	-24.64	3.47e-99
rs9839921	cg10517650	-0.17	-24.64	3.47e-99
rs10818563	cg26938497	0.08	24.64	3.52e-99
rs10985287	cg14116294	-0.09	-24.64	3.52e-99
rs7571479	cg07929768	0.08	24.64	3.53e-99
rs73007588	cg16460495	0.12	24.64	3.54e-99
rs35114617	cg14061069	-0.12	-24.64	3.55e-99
rs1548947	cg23174406	-0.23	-24.64	3.56e-99
rs6846063	cg07602734	0.1	24.63	3.56e-99
rs11202294	cg11124823	-0.06	-24.63	3.6e-99
rs56247994	cg12870014	0.17	24.63	3.6e-99
rs768596	cg20008800	0.17	24.63	3.6e-99
rs4242488	cg18649319	0.11	24.63	3.61e-99
rs2049151	cg13084292	0.07	24.63	3.62e-99
rs2049150	cg13084292	0.07	24.63	3.62e-99
rs2139807	cg13084292	0.07	24.63	3.62e-99
rs9789664	cg13084292	0.07	24.63	3.62e-99
rs2577612	cg13084292	0.07	24.63	3.62e-99
rs2577622	cg13084292	0.07	24.63	3.62e-99
rs2243888	cg13084292	0.07	24.63	3.62e-99
rs2718704	cg13084292	0.07	24.63	3.62e-99
rs2577616	cg13084292	0.07	24.63	3.62e-99
rs2577613	cg13084292	0.07	24.63	3.62e-99
rs62214335	cg21139150	0.29	24.63	3.63e-99
rs13314114	cg10259872	0.06	24.63	3.65e-99
rs11078012	cg22325292	-0.21	-24.63	3.65e-99
rs72762175	cg08151264	0.05	24.63	3.66e-99
rs16869934	cg20489425	-0.11	-24.63	3.67e-99
rs6432674	cg25487775	0.11	24.63	3.68e-99
rs11684253	cg25487775	0.11	24.63	3.68e-99
rs8132725	cg06114238	-0.07	-24.63	3.68e-99
rs10101342	cg07613115	-0.19	-24.63	3.71e-99
rs2425778	cg26827328	0.02	24.63	3.71e-99
rs3733079	cg16814023	0.09	24.63	3.71e-99
rs2276843	cg16814023	0.09	24.63	3.71e-99
rs2276844	cg16814023	0.09	24.63	3.71e-99
rs1303939	cg19297232	0.09	24.63	3.72e-99
rs768981	cg04627461	0.08	24.63	3.74e-99
rs4756213	cg13971030	0.07	24.63	3.74e-99
rs28539132	cg18649319	0.11	24.63	3.75e-99
rs7834306	cg18649319	0.11	24.63	3.75e-99
rs6019910	cg27059136	-0.06	-24.63	3.78e-99
rs4644918	cg04727522	0.09	24.63	3.81e-99
rs7427185	cg15960490	0.13	24.63	3.83e-99
rs2219332	cg17543585	-0.05	-24.63	3.83e-99
rs7258283	cg14061069	-0.12	-24.63	3.84e-99
rs34022279	cg07627692	-0.13	-24.63	3.85e-99
rs35480223	cg07627692	-0.13	-24.63	3.85e-99
rs1020082	cg16814023	0.09	24.63	3.86e-99
rs13064622	cg19814552	0.12	24.63	3.86e-99
rs10010281	cg18557047	0.11	24.63	3.91e-99
rs1341096	cg26938497	0.08	24.63	3.92e-99
rs2748967	cg03396347	-0.18	-24.63	3.92e-99
rs2803295	cg03396347	-0.18	-24.63	3.92e-99
rs7726207	cg19808643	-0.09	-24.63	3.94e-99
rs12492075	cg08151370	0.11	24.63	3.96e-99
rs114109678	cg14143723	0.1	24.63	3.97e-99
rs55937808	cg14143723	0.1	24.63	3.97e-99
rs55672224	cg14143723	0.1	24.63	3.97e-99
rs13324107	cg14143723	0.1	24.63	3.97e-99
rs13320787	cg14143723	0.1	24.63	3.97e-99
rs13317121	cg14143723	0.1	24.63	3.97e-99
rs13317270	cg14143723	0.1	24.63	3.97e-99
rs13324211	cg14143723	0.1	24.63	3.97e-99
rs11650033	cg19407385	0.05	24.63	3.99e-99
rs55838522	cg19407385	0.05	24.63	3.99e-99
rs7894103	cg03877640	0.12	24.63	4e-99
rs2330401	cg11766577	-0.16	-24.63	4.01e-99
rs2330405	cg11766577	-0.16	-24.63	4.01e-99
rs7215678	cg03916694	0.11	24.63	4.02e-99
rs8102820	cg07461715	0.17	24.63	4.02e-99
rs12975944	cg07461715	0.17	24.63	4.02e-99
rs7270298	cg04606867	-0.08	-24.63	4.06e-99
rs2806232	cg02506181	-0.1	-24.63	4.06e-99
rs12749138	cg17692879	0.11	24.63	4.07e-99
rs12426466	cg11922689	0.09	24.63	4.08e-99
rs3844540	cg14773207	-0.11	-24.62	4.1e-99
rs60220499	cg07142009	0.08	24.62	4.13e-99
rs972884	cg26162582	0.08	24.62	4.17e-99
rs2260876	cg07962783	-0.1	-24.62	4.18e-99
rs10414777	cg19461907	-0.08	-24.62	4.2e-99
rs10941509	cg20489425	-0.13	-24.62	4.26e-99
rs6707773	cg16407683	-0.04	-24.62	4.31e-99
rs618889	cg13304654	0.14	24.62	4.31e-99
rs62214054	cg11766577	-0.16	-24.62	4.32e-99
rs7960017	cg05384724	-0.09	-24.62	4.34e-99
rs9601102	cg07937631	-0.11	-24.62	4.34e-99
rs2187300	cg25962889	0.13	24.62	4.34e-99
rs2409759	cg25962889	0.13	24.62	4.34e-99
rs62229323	cg25962889	0.13	24.62	4.34e-99
rs2835292	cg25962889	0.13	24.62	4.34e-99
rs4817785	cg25962889	0.13	24.62	4.34e-99
rs2242810	cg25962889	0.13	24.62	4.34e-99
rs8131593	cg25962889	0.13	24.62	4.34e-99
rs12610074	cg26901111	0.07	24.62	4.37e-99
rs421292	cg18866192	-0.08	-24.62	4.37e-99
rs1795966	cg05242348	0.06	24.62	4.37e-99
rs7706275	cg05457628	0.08	24.62	4.38e-99
rs12207154	cg22141696	-0.09	-24.62	4.4e-99
rs2498537	cg22141696	-0.09	-24.62	4.4e-99
rs6446256	cg12825042	0.08	24.62	4.4e-99
rs3820226	cg17839226	0.05	24.62	4.42e-99
rs10939708	cg15140557	0.1	24.62	4.43e-99
rs151239879	cg15590007	0.11	24.62	4.44e-99
rs75129876	cg15590007	0.11	24.62	4.44e-99
rs55717607	cg15590007	0.11	24.62	4.44e-99
rs7921503	cg15590007	0.11	24.62	4.44e-99
rs1541131	cg17721068	0.06	24.62	4.46e-99
rs12943788	cg03115019	-0.1	-24.62	4.49e-99
rs6661832	cg03513464	-0.14	-24.62	4.5e-99
rs2072118	cg19169154	0.07	24.62	4.51e-99
rs6587120	cg19169154	0.07	24.62	4.51e-99
rs4853242	cg19638749	0.09	24.62	4.52e-99
rs6668335	cg08948258	-0.08	-24.62	4.52e-99
rs11585237	cg08948258	-0.08	-24.62	4.52e-99
rs1812173	cg12479098	0.06	24.62	4.55e-99
rs56101407	cg01591028	-0.1	-24.62	4.57e-99
rs35292991	cg05368731	0.07	24.62	4.63e-99
rs2045932	cg06012621	-0.22	-24.62	4.64e-99
rs2780669	cg23656959	0.05	24.62	4.64e-99
rs6688261	cg25838465	-0.09	-24.62	4.66e-99
rs522071	cg20388185	-0.14	-24.62	4.67e-99
rs10806698	cg07240190	0.07	24.61	4.7e-99
rs6111778	cg25873494	-0.12	-24.61	4.7e-99
rs13425215	cg06012621	-0.22	-24.61	4.75e-99
rs6483283	cg01119957	-0.06	-24.61	4.77e-99
rs12513732	cg13095865	-0.06	-24.61	4.82e-99
rs12940278	cg01824150	0.16	24.61	4.82e-99
rs55639333	cg04902443	0.17	24.61	4.83e-99
rs8133740	cg11766577	-0.16	-24.61	4.84e-99
rs8127883	cg11766577	-0.16	-24.61	4.84e-99
rs2260230	cg00095626	-0.08	-24.61	4.84e-99
rs900246	cg16237343	-0.11	-24.61	4.84e-99
rs5754278	cg00271766	0.14	24.61	4.87e-99
rs3087585	cg03513464	-0.14	-24.61	4.88e-99
rs11207245	cg03513464	-0.14	-24.61	4.88e-99
rs6587820	cg03513464	-0.14	-24.61	4.88e-99
rs7355165	cg03513464	-0.14	-24.61	4.88e-99
rs13130414	cg20857081	-0.06	-24.61	4.89e-99
rs12753649	cg22367705	0.12	24.61	4.9e-99
rs9830895	cg08272803	0.06	24.61	4.93e-99
rs17447286	cg00402801	-0.1	-24.61	4.94e-99
rs28671003	cg00402801	-0.1	-24.61	4.94e-99
rs17375764	cg00402801	-0.1	-24.61	4.94e-99
rs5000732	cg00402801	-0.1	-24.61	4.94e-99
rs28496151	cg00402801	-0.1	-24.61	4.94e-99
rs1045511	cg00402801	-0.1	-24.61	4.94e-99
rs17448278	cg00402801	-0.1	-24.61	4.94e-99
rs77543987	cg16416819	-0.09	-24.61	4.98e-99
rs16927327	cg16416819	-0.09	-24.61	4.98e-99
rs6427631	cg11719881	-0.04	-24.61	4.98e-99
rs34140799	cg17307912	-0.07	-24.61	4.99e-99
rs4767511	cg26376280	-0.08	-24.61	5.07e-99
rs10850782	cg26376280	-0.08	-24.61	5.07e-99
rs10850788	cg26376280	-0.08	-24.61	5.07e-99
rs10850790	cg26376280	-0.08	-24.61	5.07e-99
rs291705	cg26117104	-0.08	-24.61	5.12e-99
rs3003974	cg06621843	0.07	24.61	5.21e-99
rs11728137	cg07602734	0.1	24.61	5.22e-99
rs7658094	cg07602734	0.1	24.61	5.22e-99
rs7676345	cg07602734	0.1	24.61	5.22e-99
rs13133644	cg07602734	0.1	24.61	5.22e-99
rs11653891	cg08563851	0.08	24.61	5.22e-99
rs28589688	cg13596487	0.15	24.61	5.25e-99
rs7640805	cg03847932	0.09	24.61	5.31e-99
rs2839129	cg11766577	-0.16	-24.61	5.37e-99
rs2839130	cg11766577	-0.16	-24.61	5.37e-99
rs2839131	cg11766577	-0.16	-24.61	5.37e-99
rs2839132	cg11766577	-0.16	-24.61	5.37e-99
rs2839133	cg11766577	-0.16	-24.61	5.37e-99
rs2839134	cg11766577	-0.16	-24.61	5.37e-99
rs2839136	cg11766577	-0.16	-24.61	5.37e-99
rs12478285	cg01745370	0.03	24.6	5.48e-99
rs6487574	cg19091257	-0.11	-24.6	5.48e-99
rs11634242	cg21700663	-0.21	-24.6	5.49e-99
rs11247226	cg21700663	-0.21	-24.6	5.49e-99
rs10786336	cg25862470	0.04	24.6	5.5e-99
rs10882908	cg25862470	0.04	24.6	5.5e-99
rs145560833	cg11553311	0.15	24.6	5.54e-99
rs2382560	cg04866800	0.12	24.6	5.54e-99
rs749089	cg04866800	0.12	24.6	5.54e-99
rs1250683	cg27565138	-0.08	-24.6	5.56e-99
rs10985285	cg26938497	0.08	24.6	5.57e-99
rs6857353	cg19045700	-0.11	-24.6	5.59e-99
rs7309582	cg17640061	0.1	24.6	5.65e-99
rs59444656	cg17640061	0.1	24.6	5.65e-99
rs17046177	cg17640061	0.1	24.6	5.65e-99
rs7084654	cg25862470	0.04	24.6	5.65e-99
rs7088410	cg25862470	0.04	24.6	5.65e-99
rs4635018	cg25862470	0.04	24.6	5.65e-99
rs10882909	cg25862470	0.04	24.6	5.65e-99
rs10882910	cg25862470	0.04	24.6	5.65e-99
rs10882911	cg25862470	0.04	24.6	5.65e-99
rs10882912	cg25862470	0.04	24.6	5.65e-99
rs7074511	cg25862470	0.04	24.6	5.65e-99
rs7092350	cg25862470	0.04	24.6	5.65e-99
rs7092499	cg25862470	0.04	24.6	5.65e-99
rs7096801	cg25862470	0.04	24.6	5.65e-99
rs2275089	cg25862470	0.04	24.6	5.65e-99
rs11189177	cg25862470	0.04	24.6	5.65e-99
rs10882913	cg25862470	0.04	24.6	5.65e-99
rs10882914	cg25862470	0.04	24.6	5.65e-99
rs10882915	cg25862470	0.04	24.6	5.65e-99
rs11189178	cg25862470	0.04	24.6	5.65e-99
rs11189179	cg25862470	0.04	24.6	5.65e-99
rs11189182	cg25862470	0.04	24.6	5.65e-99
rs10882916	cg25862470	0.04	24.6	5.65e-99
rs2275090	cg25862470	0.04	24.6	5.65e-99
rs10882918	cg25862470	0.04	24.6	5.65e-99
rs10882919	cg25862470	0.04	24.6	5.65e-99
rs7210742	cg03641032	-0.06	-24.6	5.77e-99
rs2514657	cg23108931	0.07	24.6	5.78e-99
rs1980078	cg22875243	0.06	24.6	5.79e-99
rs55639333	cg04944784	0.05	24.6	5.82e-99
rs11671524	cg14061069	-0.12	-24.6	5.84e-99
rs11672296	cg01380607	0.07	24.6	5.86e-99
rs7258402	cg01380607	0.07	24.6	5.86e-99
rs35686006	cg14646075	-0.06	-24.6	5.87e-99
rs8032449	cg20761322	-0.03	-24.6	5.88e-99
rs9889347	cg09960829	-0.08	-24.6	5.89e-99
rs6504651	cg09960829	-0.08	-24.6	5.89e-99
rs9900412	cg09960829	-0.08	-24.6	5.89e-99
rs6577106	cg10125399	-0.13	-24.6	5.91e-99
rs12495073	cg08033130	0.16	24.6	5.92e-99
rs10822050	cg09533556	0.13	24.6	5.92e-99
rs55692270	cg24608381	-0.23	-24.6	5.92e-99
rs35565098	cg22367705	0.13	24.6	5.95e-99
rs4072037	cg24589936	0.15	24.6	5.98e-99
rs1156990	cg06956948	-0.08	-24.6	5.98e-99
rs1921309	cg25487775	0.11	24.6	6.01e-99
rs670220	cg08328513	0.09	24.6	6.03e-99
rs2662021	cg24531977	0.03	24.6	6.05e-99
rs1743473	cg05610000	-0.09	-24.6	6.09e-99
rs1657957	cg05610000	-0.09	-24.6	6.09e-99
rs2382564	cg04866800	0.12	24.6	6.11e-99
rs6745142	cg04866800	0.12	24.6	6.11e-99
rs2118449	cg01745370	0.04	24.6	6.16e-99
rs35346099	cg14646075	-0.06	-24.59	6.23e-99
rs8079333	cg00458337	-0.07	-24.59	6.29e-99
rs78583541	cg19045700	-0.11	-24.59	6.33e-99
rs79837591	cg19045700	-0.11	-24.59	6.33e-99
rs2732832	cg07720865	-0.1	-24.59	6.36e-99
rs6733953	cg06468108	-0.12	-24.59	6.39e-99
rs8074430	cg00809820	-0.2	-24.59	6.39e-99
rs35709279	cg04944784	0.05	24.59	6.42e-99
rs6917877	cg03293507	0.07	24.59	6.45e-99
rs147525861	cg17111484	0.1	24.59	6.46e-99
rs5750820	cg05872129	0.05	24.59	6.48e-99
rs137111	cg17639252	-0.12	-24.59	6.48e-99
rs7815164	cg21856807	0.12	24.59	6.51e-99
rs706209	cg02644491	-0.07	-24.59	6.54e-99
rs706208	cg02644491	-0.07	-24.59	6.54e-99
rs10883359	cg07382132	0.09	24.59	6.54e-99
rs11666906	cg14317046	0.07	24.59	6.56e-99
rs4121894	cg14773207	-0.11	-24.59	6.65e-99
rs4886215	cg12824973	0.15	24.59	6.69e-99
rs9923981	cg15255408	-0.1	-24.59	6.75e-99
rs8048836	cg15255408	-0.1	-24.59	6.75e-99
rs12401993	cg24860534	0.08	24.59	6.78e-99
rs62356672	cg19262077	0.08	24.59	6.8e-99
rs1058041	cg01257237	-0.06	-24.59	6.8e-99
rs3804749	cg10259872	0.06	24.59	6.81e-99
rs28557217	cg21700663	-0.21	-24.59	6.83e-99
rs11636052	cg21700663	-0.21	-24.59	6.83e-99
rs11636088	cg21700663	-0.21	-24.59	6.83e-99
rs11637225	cg21700663	-0.21	-24.59	6.83e-99
rs12451777	cg08563851	0.09	24.59	6.89e-99
rs6607277	cg05013507	-0.13	-24.59	6.91e-99
rs2406972	cg05095125	0.13	24.59	6.91e-99
rs28605105	cg05095125	0.13	24.59	6.92e-99
rs6478802	cg21181453	-0.1	-24.59	6.99e-99
rs3758327	cg21181453	-0.1	-24.59	6.99e-99
rs682267	cg13114683	-0.09	-24.59	7.03e-99
rs6062773	cg08045932	-0.1	-24.59	7.05e-99
rs10469956	cg19638749	0.09	24.58	7.13e-99
rs10508427	cg07245057	0.2	24.58	7.13e-99
rs77589826	cg07570687	0.13	24.58	7.13e-99
rs113816956	cg00035347	-0.08	-24.58	7.15e-99
rs7817587	cg05205432	0.1	24.58	7.16e-99
rs7818120	cg05205432	0.1	24.58	7.16e-99
rs34793681	cg05205432	0.1	24.58	7.16e-99
rs62517967	cg05205432	0.1	24.58	7.16e-99
rs13276651	cg05205432	0.1	24.58	7.16e-99
rs13259054	cg05205432	0.1	24.58	7.16e-99
rs1896424	cg22633036	0.14	24.58	7.19e-99
rs8029616	cg21700663	-0.21	-24.58	7.27e-99
rs10231513	cg22253032	-0.07	-24.58	7.31e-99
rs1873945	cg07284347	0.11	24.58	7.38e-99
rs35508122	cg08948258	-0.08	-24.58	7.38e-99
rs7557968	cg19638749	0.09	24.58	7.4e-99
rs2284622	cg25962889	0.13	24.58	7.43e-99
rs9680108	cg25962889	0.13	24.58	7.43e-99
rs9680111	cg25962889	0.13	24.58	7.43e-99
rs2413448	cg10491108	-0.13	-24.58	7.44e-99
rs4720210	cg04278296	-0.07	-24.58	7.45e-99
rs2897742	cg01252726	-0.05	-24.58	7.48e-99
rs7717287	cg01252726	-0.05	-24.58	7.48e-99
rs7716143	cg01252726	-0.05	-24.58	7.48e-99
rs10035671	cg01252726	-0.05	-24.58	7.48e-99
rs13154025	cg01252726	-0.05	-24.58	7.48e-99
rs6872667	cg01252726	-0.05	-24.58	7.48e-99
rs6891134	cg01252726	-0.05	-24.58	7.48e-99
rs6892467	cg01252726	-0.05	-24.58	7.48e-99
rs10064568	cg01252726	-0.05	-24.58	7.48e-99
rs9292063	cg01252726	-0.05	-24.58	7.48e-99
rs10068815	cg01252726	-0.05	-24.58	7.48e-99
rs10065885	cg01252726	-0.05	-24.58	7.48e-99
rs9939899	cg08296037	-0.14	-24.58	7.55e-99
rs3769254	cg08754268	-0.05	-24.58	7.56e-99
rs11688147	cg08754268	-0.05	-24.58	7.56e-99
rs1743472	cg05610000	-0.09	-24.58	7.56e-99
rs2182870	cg19757108	0.08	24.58	7.57e-99
rs10873696	cg17737388	0.15	24.58	7.58e-99
rs867567	cg27509642	-0.1	-24.58	7.63e-99
rs11169539	cg04531030	-0.14	-24.58	7.64e-99
rs6964641	cg02848456	0.08	24.58	7.68e-99
rs67600689	cg12241552	0.1	24.58	7.76e-99
rs2293160	cg12241552	0.1	24.58	7.76e-99
rs4916425	cg12241552	0.1	24.58	7.76e-99
rs13097179	cg07627692	-0.13	-24.58	7.76e-99
rs7942698	cg13971030	-0.07	-24.58	7.77e-99
rs73256261	cg11064039	0.09	24.58	7.79e-99
rs12339915	cg10608169	0.08	24.58	7.84e-99
rs7247551	cg22294278	-0.06	-24.58	7.93e-99
rs62478935	cg26651303	0.08	24.58	7.93e-99
rs11637459	cg17916960	-0.16	-24.58	7.93e-99
rs6752483	cg15020926	0.09	24.58	7.98e-99
rs13168323	cg15871215	0.15	24.58	8.06e-99
rs1586309	cg15871215	0.15	24.58	8.06e-99
rs8107127	cg08551532	0.13	24.58	8.08e-99
rs75220267	cg03758633	0.16	24.57	8.19e-99
rs7997	cg21181453	-0.1	-24.57	8.3e-99
rs3791172	cg00809820	-0.2	-24.57	8.3e-99
rs2292972	cg00809820	-0.2	-24.57	8.3e-99
rs7068584	cg04643554	-0.1	-24.57	8.31e-99
rs28460677	cg13095865	-0.06	-24.57	8.39e-99
rs4835757	cg13095865	-0.06	-24.57	8.39e-99
rs3859842	cg07115081	0.11	24.57	8.4e-99
rs9610460	cg07115081	0.1	24.57	8.54e-99
rs12609062	cg01380607	0.07	24.57	8.56e-99
rs34977165	cg05368731	0.07	24.57	8.64e-99
rs6889325	cg08565711	0.06	24.57	8.66e-99
rs4653643	cg17839226	0.05	24.57	8.71e-99
rs8129994	cg11766577	-0.16	-24.57	8.79e-99
rs10896125	cg24423806	0.07	24.57	8.83e-99
rs9900295	cg22224040	-0.2	-24.57	8.97e-99
rs59612757	cg07773769	-0.05	-24.57	8.97e-99
rs10794357	cg02668949	-0.08	-24.57	9.03e-99
rs11211174	cg17721068	0.06	24.57	9.05e-99
rs2074065	cg07461715	0.17	24.57	9.07e-99
rs35273075	cg07461715	0.17	24.57	9.07e-99
rs10836001	cg18495563	0.06	24.57	9.08e-99
rs10836002	cg18495563	0.06	24.57	9.08e-99
rs10836003	cg18495563	0.06	24.57	9.08e-99
rs11032092	cg18495563	0.06	24.57	9.08e-99
rs11032093	cg18495563	0.06	24.57	9.08e-99
rs10836004	cg18495563	0.06	24.57	9.08e-99
rs11032094	cg18495563	0.06	24.57	9.08e-99
rs1884925	cg18495563	0.06	24.57	9.08e-99
rs3818227	cg18495563	0.06	24.57	9.08e-99
rs3739820	cg21181453	-0.1	-24.57	9.09e-99
rs7859	cg21181453	-0.1	-24.57	9.09e-99
rs6478803	cg21181453	-0.1	-24.57	9.09e-99
rs4809455	cg08045932	-0.1	-24.57	9.11e-99
rs10773606	cg04172826	-0.14	-24.57	9.11e-99
rs10221814	cg04902443	0.17	24.57	9.19e-99
rs6546848	cg04902443	0.17	24.57	9.19e-99
rs1560865	cg04902443	0.17	24.57	9.19e-99
rs3806514	cg04902443	0.17	24.57	9.19e-99
rs9292769	cg20489425	-0.11	-24.57	9.2e-99
rs57970171	cg20489425	-0.11	-24.57	9.2e-99
rs4973386	cg14646075	-0.06	-24.57	9.21e-99
rs61423551	cg04633141	-0.14	-24.57	9.23e-99
rs12631986	cg15145296	0.27	24.57	9.23e-99
rs2333407	cg15145296	0.27	24.57	9.23e-99
rs868149	cg15145296	0.27	24.57	9.23e-99
rs55924097	cg15145296	0.27	24.57	9.23e-99
rs8029435	cg21700663	-0.21	-24.57	9.31e-99
rs6445612	cg16814023	0.09	24.56	9.41e-99
rs1112821	cg05666456	0.11	24.56	9.44e-99
rs74872266	cg19045700	-0.11	-24.56	9.47e-99
rs78618349	cg19045700	-0.11	-24.56	9.47e-99
rs6851328	cg19045700	-0.11	-24.56	9.47e-99
rs6827243	cg19045700	-0.11	-24.56	9.47e-99
rs112350118	cg19045700	-0.11	-24.56	9.47e-99
rs4646571	cg12031962	-0.15	-24.56	9.49e-99
rs12785926	cg19336497	-0.12	-24.56	9.63e-99
rs35465473	cg07983767	0.08	24.56	9.69e-99
rs78638549	cg15764445	-0.15	-24.56	9.69e-99
rs485049	cg23511870	0.06	24.56	9.7e-99
rs9999456	cg05095125	0.13	24.56	9.72e-99
rs10001439	cg05095125	0.13	24.56	9.75e-99
rs3782041	cg12833422	-0.07	-24.56	9.83e-99
rs3809569	cg19684296	0.14	24.56	9.86e-99
rs5120	cg22294278	-0.06	-24.56	1e-98
rs4803776	cg22294278	-0.06	-24.56	1e-98
rs62126178	cg19461907	-0.08	-24.56	1e-98
rs12459161	cg19461907	-0.08	-24.56	1e-98
rs73088800	cg07773769	-0.05	-24.56	1e-98
rs11670014	cg01380607	0.07	24.56	1e-98
rs6471752	cg08774009	-0.11	-24.56	1e-98
rs13064790	cg05946535	-0.09	-24.56	1.01e-98
rs2125763	cg08659179	-0.12	-24.56	1.01e-98
rs9267956	cg16564946	-0.1	-24.56	1.02e-98
rs820098	cg22921619	-0.07	-24.56	1.02e-98
rs960273	cg00095626	-0.08	-24.56	1.03e-98
rs28606370	cg00035347	-0.08	-24.56	1.05e-98
rs12028881	cg19757108	0.08	24.56	1.05e-98
rs4792923	cg17177779	0.08	24.56	1.06e-98
rs12062535	cg17721068	0.06	24.56	1.07e-98
rs7895830	cg07733920	-0.09	-24.55	1.07e-98
rs4955544	cg06917867	-0.05	-24.55	1.08e-98
rs1743471	cg05610000	-0.09	-24.55	1.08e-98
rs6666430	cg21621858	0.08	24.55	1.1e-98
rs4648356	cg21621858	0.08	24.55	1.1e-98
rs4590108	cg09526429	0.09	24.55	1.1e-98
rs6457542	cg16564946	-0.11	-24.55	1.11e-98
rs12964779	cg04727522	0.09	24.55	1.11e-98
rs12973030	cg04546413	-0.16	-24.55	1.11e-98
rs10047171	cg13480937	0.14	24.55	1.12e-98
rs1402640	cg13480937	0.14	24.55	1.12e-98
rs10116389	cg12219752	-0.11	-24.55	1.12e-98
rs34460267	cg17177779	0.08	24.55	1.13e-98
rs528705	cg24844545	-0.09	-24.55	1.13e-98
rs528704	cg24844545	-0.09	-24.55	1.13e-98
rs198411	cg24844545	-0.09	-24.55	1.13e-98
rs198414	cg24844545	-0.09	-24.55	1.13e-98
rs78838233	cg03916694	0.11	24.55	1.13e-98
rs7627226	cg05315047	-0.05	-24.55	1.14e-98
rs36082444	cg27342941	0.13	24.55	1.15e-98
rs9636607	cg27342941	0.13	24.55	1.15e-98
rs1261715	cg21978579	-0.07	-24.55	1.15e-98
rs2448896	cg10782019	-0.09	-24.55	1.15e-98
rs7342927	cg09960829	-0.08	-24.55	1.15e-98
rs62012360	cg16619994	0.11	24.55	1.15e-98
rs12429863	cg27345945	0.15	24.55	1.18e-98
rs931127	cg05805236	-0.05	-24.55	1.18e-98
rs1032436	cg04156016	-0.17	-24.55	1.19e-98
rs11189195	cg25862470	0.04	24.55	1.2e-98
rs11189196	cg25862470	0.04	24.55	1.2e-98
rs11189197	cg25862470	0.04	24.55	1.2e-98
rs9787426	cg25862470	0.04	24.55	1.2e-98
rs9787454	cg25862470	0.04	24.55	1.2e-98
rs7922512	cg25862470	0.04	24.55	1.2e-98
rs3814553	cg25862470	0.04	24.55	1.2e-98
rs11189200	cg25862470	0.04	24.55	1.2e-98
rs2304575	cg16814023	0.09	24.55	1.2e-98
rs922928	cg03983883	0.18	24.55	1.2e-98
rs1537645	cg25862470	0.04	24.55	1.21e-98
rs10786338	cg25862470	0.04	24.55	1.21e-98
rs35535922	cg06588529	-0.24	-24.55	1.21e-98
rs4803775	cg22294278	-0.06	-24.55	1.22e-98
rs1253682	cg04674762	-0.15	-24.55	1.22e-98
rs113659998	cg25862470	0.04	24.55	1.23e-98
rs413624	cg15157241	-0.17	-24.55	1.23e-98
rs415763	cg15157241	-0.17	-24.55	1.23e-98
rs403706	cg15157241	-0.17	-24.55	1.23e-98
rs428432	cg15157241	-0.17	-24.55	1.23e-98
rs439741	cg15157241	-0.17	-24.55	1.23e-98
rs10887972	cg15157241	-0.17	-24.55	1.23e-98
rs439861	cg15157241	-0.17	-24.55	1.23e-98
rs2401150	cg15157241	-0.17	-24.55	1.23e-98
rs12483311	cg15157241	-0.17	-24.55	1.23e-98
rs234759	cg15157241	-0.17	-24.55	1.23e-98
rs234772	cg15157241	-0.17	-24.55	1.23e-98
rs234773	cg15157241	-0.17	-24.55	1.23e-98
rs13106934	cg03676636	0.11	24.54	1.23e-98
rs2865952	cg03676636	0.11	24.54	1.23e-98
rs8090081	cg04727522	0.09	24.54	1.23e-98
rs1032436	cg15595755	-0.2	-24.54	1.23e-98
rs61683006	cg26598348	-0.07	-24.54	1.24e-98
rs593545	cg26598348	-0.07	-24.54	1.24e-98
rs2276197	cg14773207	-0.11	-24.54	1.26e-98
rs2276196	cg14773207	-0.11	-24.54	1.26e-98
rs4081459	cg14773207	-0.11	-24.54	1.26e-98
rs4081461	cg14773207	-0.11	-24.54	1.26e-98
rs11760176	cg12736877	0.09	24.54	1.26e-98
rs11155241	cg07997529	0.07	24.54	1.26e-98
rs4919458	cg07570687	0.09	24.54	1.26e-98
rs12981309	cg07461715	0.17	24.54	1.26e-98
rs301805	cg14004768	0.12	24.54	1.27e-98
rs1159303	cg01530413	0.13	24.54	1.27e-98
rs12449329	cg03220455	-0.11	-24.54	1.28e-98
rs9844183	cg07773769	-0.05	-24.54	1.28e-98
rs11899717	cg26638266	-0.08	-24.54	1.3e-98
rs7563754	cg26638266	-0.08	-24.54	1.3e-98
rs354042	cg09872361	-0.15	-24.54	1.3e-98
rs4782461	cg27424853	-0.07	-24.54	1.3e-98
rs7194635	cg27424853	-0.07	-24.54	1.3e-98
rs4782458	cg27424853	-0.07	-24.54	1.3e-98
rs9895861	cg06343673	-0.05	-24.54	1.34e-98
rs7743265	cg24148304	-0.08	-24.54	1.35e-98
rs7040635	cg02606117	-0.05	-24.54	1.35e-98
rs883025	cg02606117	-0.05	-24.54	1.35e-98
rs6940956	cg03293507	0.07	24.54	1.35e-98
rs10898723	cg16836250	-0.14	-24.54	1.36e-98
rs4720835	cg04633141	-0.14	-24.54	1.36e-98
rs4720837	cg04633141	-0.14	-24.54	1.36e-98
rs73069278	cg02909206	0.11	24.54	1.37e-98
rs8081423	cg00809820	-0.2	-24.54	1.38e-98
rs6585735	cg25409939	-0.1	-24.54	1.38e-98
rs3800464	cg10159596	-0.07	-24.54	1.38e-98
rs12438541	cg17256791	0.1	24.54	1.39e-98
rs2250818	cg12616177	-0.09	-24.54	1.39e-98
rs160403	cg27230739	0.07	24.54	1.41e-98
rs28850085	cg05482413	0.19	24.53	1.42e-98
rs35784795	cg07461715	0.17	24.53	1.42e-98
rs34417560	cg16407683	-0.04	-24.53	1.42e-98
rs7209562	cg25413575	-0.11	-24.53	1.43e-98
rs2411110	cg11351908	0.07	24.53	1.43e-98
rs11077907	cg11351908	0.07	24.53	1.43e-98
rs3744870	cg04727522	0.09	24.53	1.45e-98
rs4782456	cg27424853	-0.07	-24.53	1.45e-98
rs2147374	cg13824270	0.29	24.53	1.46e-98
rs10077980	cg12393605	0.09	24.53	1.48e-98
rs1465983	cg08563851	0.08	24.53	1.5e-98
rs9386981	cg01879420	0.23	24.53	1.5e-98
rs7743660	cg19290821	-0.12	-24.53	1.51e-98
rs13052869	cg11766577	-0.16	-24.53	1.51e-98
rs13046169	cg11766577	-0.16	-24.53	1.51e-98
rs9460087	cg03881738	-0.07	-24.53	1.51e-98
rs4809459	cg08045932	-0.1	-24.53	1.52e-98
rs4809460	cg08045932	-0.1	-24.53	1.52e-98
rs13224588	cg16259423	-0.13	-24.53	1.52e-98
rs17029673	cg21295549	-0.06	-24.53	1.53e-98
rs11736218	cg21295549	-0.06	-24.53	1.53e-98
rs7526247	cg07911225	0.09	24.53	1.54e-98
rs4845636	cg07911225	0.09	24.53	1.54e-98
rs67167287	cg07104639	0.24	24.53	1.55e-98
rs11908639	cg07104639	0.24	24.53	1.55e-98
rs1545617	cg08336425	0.1	24.53	1.55e-98
rs13027524	cg04944784	0.05	24.53	1.55e-98
rs1015562	cg09960829	-0.08	-24.53	1.57e-98
rs4744287	cg14396892	0.1	24.53	1.57e-98
rs10143748	cg05354479	-0.08	-24.53	1.59e-98
rs10131364	cg05354479	-0.08	-24.53	1.59e-98
rs4809456	cg05960032	-0.06	-24.53	1.6e-98
rs73028953	cg11989256	-0.07	-24.53	1.6e-98
rs13022949	cg08754268	-0.05	-24.53	1.61e-98
rs62276521	cg07907506	-0.07	-24.53	1.61e-98
rs6122344	cg08045932	-0.1	-24.53	1.62e-98
rs6122346	cg08045932	-0.1	-24.53	1.62e-98
rs6122347	cg08045932	-0.1	-24.53	1.62e-98
rs6010812	cg08045932	-0.1	-24.53	1.62e-98
rs6062393	cg08045932	-0.1	-24.53	1.62e-98
rs6122348	cg08045932	-0.1	-24.53	1.62e-98
rs6062778	cg08045932	-0.1	-24.53	1.62e-98
rs11086152	cg08045932	-0.1	-24.53	1.62e-98
rs2872543	cg08045932	-0.1	-24.53	1.62e-98
rs2314130	cg08045932	-0.1	-24.53	1.62e-98
rs8042545	cg19684296	0.14	24.52	1.62e-98
rs8042578	cg19684296	0.14	24.52	1.62e-98
rs56385383	cg19684296	0.14	24.52	1.62e-98
rs62005619	cg19684296	0.14	24.52	1.62e-98
rs3809570	cg19684296	0.14	24.52	1.62e-98
rs9899665	cg01824150	0.16	24.52	1.64e-98
rs4793614	cg01824150	0.16	24.52	1.64e-98
rs2411977	cg01824150	0.16	24.52	1.64e-98
rs11702450	cg15764445	-0.15	-24.52	1.64e-98
rs11680392	cg08166072	0.18	24.52	1.64e-98
rs13017044	cg08166072	0.18	24.52	1.64e-98
rs13016869	cg08166072	0.18	24.52	1.64e-98
rs8102519	cg22276896	-0.08	-24.52	1.65e-98
rs4820539	cg04636836	-0.07	-24.52	1.65e-98
rs7743128	cg24148304	-0.08	-24.52	1.69e-98
rs11633768	cg09153267	-0.12	-24.52	1.69e-98
rs3903070	cg15020926	0.09	24.52	1.69e-98
rs4794031	cg01824150	0.16	24.52	1.7e-98
rs12719865	cg26516362	0.11	24.52	1.71e-98
rs8019261	cg05354479	-0.08	-24.52	1.71e-98
rs6584126	cg25862470	0.04	24.52	1.72e-98
rs7260320	cg06478143	0.09	24.52	1.72e-98
rs62126185	cg19461907	-0.08	-24.52	1.73e-98
rs59587922	cg19461907	-0.08	-24.52	1.73e-98
rs1303940	cg19297232	0.09	24.52	1.74e-98
rs3848617	cg06478143	0.09	24.52	1.76e-98
rs8009922	cg15477096	0.08	24.52	1.77e-98
rs626105	cg01902605	0.06	24.52	1.77e-98
rs62126181	cg19461907	-0.08	-24.52	1.81e-98
rs62126182	cg19461907	-0.08	-24.52	1.81e-98
rs10054882	cg15871215	0.15	24.52	1.83e-98
rs12654884	cg15871215	0.15	24.52	1.83e-98
rs10192940	cg20201270	0.15	24.52	1.83e-98
rs4793099	cg17177779	0.08	24.52	1.84e-98
rs1157799	cg22695480	0.11	24.52	1.85e-98
rs10276482	cg01324200	0.08	24.52	1.86e-98
rs12406224	cg15941399	0.06	24.51	1.86e-98
rs12402057	cg15941399	0.06	24.51	1.86e-98
rs12071278	cg15941399	0.06	24.51	1.86e-98
rs3123738	cg17990279	0.06	24.51	1.88e-98
rs9643591	cg02168270	0.38	24.51	1.9e-98
rs17666029	cg02168270	0.38	24.51	1.9e-98
rs17722323	cg02168270	0.38	24.51	1.9e-98
rs12543464	cg02168270	0.38	24.51	1.9e-98
rs17722365	cg02168270	0.38	24.51	1.9e-98
rs10504078	cg02168270	0.38	24.51	1.9e-98
rs11932783	cg21295549	-0.06	-24.51	1.9e-98
rs83610	cg14415833	0.07	24.51	1.91e-98
rs5755567	cg04382804	0.11	24.51	1.91e-98
rs10401791	cg01474003	-0.08	-24.51	1.93e-98
rs7918409	cg21380925	-0.11	-24.51	1.93e-98
rs12500805	cg00071950	0.06	24.51	1.93e-98
rs9889807	cg03220455	-0.11	-24.51	1.94e-98
rs2288464	cg01853216	-0.07	-24.51	1.95e-98
rs11169538	cg04531030	-0.14	-24.51	1.95e-98
rs7216927	cg17177779	0.08	24.51	1.95e-98
rs62251601	cg25664220	-0.09	-24.51	1.95e-98
rs2056942	cg13575562	-0.09	-24.51	1.96e-98
rs467190	cg26592283	-0.06	-24.51	1.96e-98
rs2071046	cg17177779	0.08	24.51	1.96e-98
rs7591931	cg19448478	0.13	24.51	2.03e-98
rs6548667	cg15960490	0.12	24.51	2.04e-98
rs74063110	cg14353539	-0.06	-24.51	2.04e-98
rs75829132	cg14353539	-0.06	-24.51	2.04e-98
rs3200255	cg14353539	-0.06	-24.51	2.04e-98
rs1474220	cg13084292	0.07	24.51	2.04e-98
rs2683798	cg13084292	0.07	24.51	2.04e-98
rs2683797	cg13084292	0.07	24.51	2.04e-98
rs362006	cg05714676	-0.08	-24.51	2.05e-98
rs483626	cg21862992	0.15	24.51	2.05e-98
rs2365725	cg06478143	0.09	24.51	2.06e-98
rs361789	cg05714676	-0.08	-24.51	2.07e-98
rs362019	cg05714676	-0.08	-24.51	2.07e-98
rs361718	cg05714676	-0.08	-24.51	2.07e-98
rs362098	cg05714676	-0.08	-24.51	2.07e-98
rs361598	cg05714676	-0.08	-24.51	2.07e-98
rs361888	cg05714676	-0.08	-24.51	2.07e-98
rs362038	cg05714676	-0.08	-24.51	2.07e-98
rs6697821	cg17721068	0.06	24.51	2.08e-98
rs2222060	cg05384724	-0.09	-24.51	2.11e-98
rs1975161	cg17729365	-0.16	-24.51	2.12e-98
rs1056632	cg11735270	-0.13	-24.5	2.13e-98
rs1896312	cg09274385	-0.09	-24.5	2.13e-98
rs6757567	cg00568384	-0.15	-24.5	2.14e-98
rs1670374	cg11575295	-0.11	-24.5	2.14e-98
rs1038563	cg15595755	-0.2	-24.5	2.16e-98
rs76094900	cg25862470	0.04	24.5	2.16e-98
rs72642433	cg14773207	-0.11	-24.5	2.16e-98
rs11952534	cg23129178	-0.29	-24.5	2.19e-98
rs57525917	cg14773207	-0.11	-24.5	2.21e-98
rs7242970	cg14773207	-0.11	-24.5	2.21e-98
rs7243109	cg14773207	-0.11	-24.5	2.21e-98
rs7243407	cg14773207	-0.11	-24.5	2.21e-98
rs7237598	cg14773207	-0.11	-24.5	2.21e-98
rs12725588	cg08948258	-0.08	-24.5	2.22e-98
rs13254814	cg19413350	-0.1	-24.5	2.23e-98
rs4320141	cg21295549	-0.06	-24.5	2.24e-98
rs7035385	cg16060552	-0.1	-24.5	2.24e-98
rs12150256	cg24951402	0.09	24.5	2.26e-98
rs77441707	cg25862470	0.04	24.5	2.27e-98
rs7122021	cg07212818	-0.09	-24.5	2.28e-98
rs15672	cg12791631	-0.04	-24.5	2.29e-98
rs11698261	cg25841279	-0.07	-24.5	2.31e-98
rs7047243	cg22154765	-0.11	-24.5	2.34e-98
rs11581605	cg19254498	-0.06	-24.5	2.34e-98
rs10182304	cg01745370	0.03	24.5	2.34e-98
rs488792	cg21862992	0.15	24.5	2.35e-98
rs7953742	cg24566088	-0.05	-24.5	2.38e-98
rs2407400	cg19808643	-0.09	-24.5	2.38e-98
rs3212276	cg08551532	0.12	24.5	2.41e-98
rs629301	cg00908766	-0.12	-24.5	2.42e-98
rs6679649	cg19757108	0.07	24.5	2.43e-98
rs12219247	cg00035347	-0.08	-24.5	2.44e-98
rs6830653	cg13596487	0.15	24.5	2.45e-98
rs2119383	cg18496725	-0.06	-24.49	2.45e-98
rs2275372	cg14353539	-0.06	-24.49	2.46e-98
rs2275371	cg14353539	-0.06	-24.49	2.46e-98
rs2304829	cg20761322	-0.03	-24.49	2.52e-98
rs7924291	cg16562679	-0.06	-24.49	2.52e-98
rs67968373	cg02305113	-0.06	-24.49	2.52e-98
rs66991124	cg21689511	-0.09	-24.49	2.52e-98
rs12029979	cg19757108	0.08	24.49	2.52e-98
rs217430	cg05539991	0.08	24.49	2.54e-98
rs9317104	cg27345945	0.15	24.49	2.55e-98
rs34624092	cg14396892	0.1	24.49	2.56e-98
rs7853688	cg14396892	0.1	24.49	2.56e-98
rs7854820	cg14396892	0.1	24.49	2.56e-98
rs10173466	cg12213414	0.09	24.49	2.57e-98
rs12451922	cg25413575	-0.11	-24.49	2.58e-98
rs9534513	cg18200810	0.08	24.49	2.59e-98
rs2878074	cg24951402	0.09	24.49	2.59e-98
rs6011552	cg25229408	-0.09	-24.49	2.61e-98
rs17700839	cg23391107	0.09	24.49	2.64e-98
rs17035	cg23391107	0.09	24.49	2.64e-98
rs3209	cg23391107	0.09	24.49	2.64e-98
rs11538867	cg23391107	0.09	24.49	2.64e-98
rs2051761	cg23391107	0.09	24.49	2.64e-98
rs11538868	cg23391107	0.09	24.49	2.64e-98
rs17774144	cg23391107	0.09	24.49	2.64e-98
rs17774166	cg23391107	0.09	24.49	2.64e-98
rs62076131	cg23391107	0.09	24.49	2.64e-98
rs62076132	cg23391107	0.09	24.49	2.64e-98
rs62076133	cg23391107	0.09	24.49	2.64e-98
rs17701022	cg23391107	0.09	24.49	2.64e-98
rs62076135	cg23391107	0.09	24.49	2.64e-98
rs17701113	cg23391107	0.09	24.49	2.64e-98
rs878295	cg23391107	0.09	24.49	2.64e-98
rs1004770	cg23391107	0.09	24.49	2.64e-98
rs3129082	cg16118803	0.11	24.49	2.66e-98
rs28527216	cg05095125	0.13	24.49	2.67e-98
rs7631138	cg11625897	-0.13	-24.49	2.69e-98
rs8133205	cg13126279	-0.15	-24.49	2.7e-98
rs12809286	cg14602393	0.11	24.49	2.71e-98
rs78678163	cg16964198	0.13	24.49	2.73e-98
rs2644790	cg18783429	0.14	24.49	2.73e-98
rs10165451	cg15020926	0.09	24.49	2.73e-98
rs28836469	cg15020926	0.09	24.49	2.73e-98
rs6705446	cg15020926	0.09	24.49	2.73e-98
rs6545800	cg15020926	0.09	24.49	2.73e-98
rs6723803	cg15020926	0.09	24.49	2.73e-98
rs6713978	cg15020926	0.09	24.49	2.73e-98
rs17725614	cg18882449	-0.08	-24.49	2.75e-98
rs6906937	cg12755616	-0.08	-24.49	2.76e-98
rs17764247	cg16898062	0.1	24.49	2.77e-98
rs2313598	cg24860534	0.08	24.49	2.78e-98
rs7520364	cg24860534	0.08	24.49	2.78e-98
rs2102631	cg24860534	0.08	24.49	2.78e-98
rs7529461	cg24860534	0.08	24.49	2.78e-98
rs7603607	cg13263947	0.17	24.49	2.8e-98
rs13079426	cg03760072	-0.14	-24.48	2.81e-98
rs8192166	cg17774776	0.09	24.48	2.82e-98
rs34361368	cg20857081	-0.06	-24.48	2.82e-98
rs10276894	cg01896115	0.05	24.48	2.83e-98
rs12619125	cg16407683	-0.04	-24.48	2.83e-98
rs11909847	cg11766577	-0.16	-24.48	2.83e-98
rs2352219	cg12931523	0.04	24.48	2.84e-98
rs1105702	cg12931523	0.04	24.48	2.84e-98
rs7371639	cg26192567	0.08	24.48	2.84e-98
rs1737069	cg18280909	-0.17	-24.48	2.85e-98
rs557536	cg23511870	0.06	24.48	2.85e-98
rs865027	cg18186342	-0.08	-24.48	2.87e-98
rs511088	cg18186342	-0.08	-24.48	2.87e-98
rs3762374	cg15591803	-0.11	-24.48	2.88e-98
rs58334533	cg10698762	-0.08	-24.48	2.9e-98
rs2077492	cg02304584	0.16	24.48	2.92e-98
rs10850777	cg26376280	-0.08	-24.48	2.93e-98
rs62296610	cg09526429	0.09	24.48	2.94e-98
rs11936022	cg09526429	0.09	24.48	2.94e-98
rs57673963	cg09526429	0.09	24.48	2.94e-98
rs10195769	cg23472563	-0.06	-24.48	2.94e-98
rs10196265	cg23472563	-0.06	-24.48	2.94e-98
rs1010867	cg23472563	-0.06	-24.48	2.94e-98
rs4964902	cg16824113	0.13	24.48	2.95e-98
rs4443888	cg11975397	0.14	24.48	2.96e-98
rs829690	cg12454169	0.12	24.48	2.97e-98
rs6768979	cg10517650	-0.17	-24.48	2.97e-98
rs36054418	cg10517650	-0.17	-24.48	2.97e-98
rs4719645	cg24375364	-0.1	-24.48	2.98e-98
rs9372282	cg04140496	0.06	24.48	2.99e-98
rs28808964	cg19145607	0.14	24.48	3e-98
rs6866779	cg12311346	0.02	24.48	3.01e-98
rs6450408	cg12311346	0.02	24.48	3.01e-98
rs4389648	cg12311346	0.02	24.48	3.01e-98
rs4986110	cg03115019	-0.1	-24.48	3.02e-98
rs72826363	cg03975200	0.26	24.48	3.05e-98
rs3792983	cg03975200	0.26	24.48	3.05e-98
rs9538536	cg12824973	0.18	24.48	3.05e-98
rs6706107	cg04866800	0.12	24.48	3.07e-98
rs4783388	cg03035115	0.07	24.48	3.09e-98
rs4783533	cg03035115	0.07	24.48	3.09e-98
rs9933566	cg03035115	0.07	24.48	3.09e-98
rs10006545	cg05816188	-0.09	-24.48	3.12e-98
rs55754136	cg16407683	-0.04	-24.48	3.13e-98
rs4760537	cg09035930	-0.21	-24.48	3.14e-98
rs10432320	cg26014689	-0.05	-24.48	3.14e-98
rs2606225	cg18489755	0.07	24.48	3.17e-98
rs1803825	cg22875243	0.05	24.48	3.18e-98
rs11931673	cg21295549	-0.06	-24.48	3.19e-98
rs11097686	cg21295549	-0.06	-24.48	3.19e-98
rs11736750	cg21295549	-0.06	-24.48	3.19e-98
rs201465003	cg21295549	-0.06	-24.48	3.19e-98
rs41278014	cg19757108	0.08	24.47	3.23e-98
rs10221814	cg04944784	0.05	24.47	3.25e-98
rs6546848	cg04944784	0.05	24.47	3.25e-98
rs1560865	cg04944784	0.05	24.47	3.25e-98
rs3806514	cg04944784	0.05	24.47	3.25e-98
rs6560281	cg22154765	-0.12	-24.47	3.3e-98
rs8056671	cg06763914	-0.12	-24.47	3.3e-98
rs4418043	cg09526429	0.09	24.47	3.32e-98
rs722565	cg10698762	-0.08	-24.47	3.36e-98
rs13380687	cg10698762	-0.08	-24.47	3.36e-98
rs8182161	cg10698762	-0.08	-24.47	3.36e-98
rs759419	cg15099449	-0.07	-24.47	3.36e-98
rs8028313	cg24579218	-0.1	-24.47	3.38e-98
rs62126179	cg19461907	-0.08	-24.47	3.4e-98
rs6756609	cg15020926	0.09	24.47	3.41e-98
rs2023372	cg04679849	-0.12	-24.47	3.42e-98
rs13004376	cg20767043	0.04	24.47	3.46e-98
rs11059922	cg09035930	-0.21	-24.47	3.46e-98
rs10847693	cg09035930	-0.21	-24.47	3.46e-98
rs10847694	cg09035930	-0.21	-24.47	3.46e-98
rs11870847	cg09592244	0.09	24.47	3.47e-98
rs35709279	cg04902443	0.17	24.47	3.48e-98
rs7254378	cg19051117	0.1	24.47	3.52e-98
rs11059931	cg09035930	-0.21	-24.47	3.53e-98
rs199879510	cg11036485	-0.13	-24.47	3.56e-98
rs11934936	cg13596487	0.15	24.47	3.56e-98
rs4633765	cg17177779	0.08	24.47	3.57e-98
rs9933657	cg03035115	0.07	24.47	3.58e-98
rs10140801	cg04306507	-0.12	-24.47	3.6e-98
rs4260866	cg23108931	0.07	24.47	3.61e-98
rs2458423	cg23108931	0.07	24.47	3.61e-98
rs10031168	cg05816188	-0.09	-24.47	3.61e-98
rs77773393	cg17467100	0.12	24.47	3.62e-98
rs1328684	cg18200810	0.08	24.47	3.63e-98
rs1873751	cg25372164	-0.13	-24.47	3.63e-98
rs13095028	cg21827317	-0.12	-24.47	3.63e-98
rs13095034	cg21827317	-0.12	-24.47	3.63e-98
rs2993985	cg11671940	0.21	24.47	3.69e-98
rs2343818	cg05368731	0.07	24.47	3.7e-98
rs4352088	cg05368731	0.07	24.47	3.7e-98
rs11654051	cg05368731	0.07	24.47	3.7e-98
rs11653303	cg05368731	0.07	24.47	3.7e-98
rs56729776	cg05368731	0.07	24.47	3.7e-98
rs34610160	cg05368731	0.07	24.47	3.7e-98
rs35593315	cg05368731	0.07	24.47	3.7e-98
rs9646414	cg05368731	0.07	24.47	3.7e-98
rs9646415	cg05368731	0.07	24.47	3.7e-98
rs9646417	cg05368731	0.07	24.47	3.7e-98
rs1545764	cg05368731	0.07	24.47	3.7e-98
rs491944	cg16914149	0.09	24.47	3.7e-98
rs8134291	cg23403192	-0.21	-24.46	3.7e-98
rs6516898	cg23403192	-0.21	-24.46	3.7e-98
rs17046221	cg17640061	0.1	24.46	3.72e-98
rs11835283	cg17640061	0.1	24.46	3.72e-98
rs17046232	cg17640061	0.1	24.46	3.72e-98
rs925715	cg17640061	0.1	24.46	3.72e-98
rs4783633	cg19297232	0.09	24.46	3.72e-98
rs2903105	cg04124281	-0.1	-24.46	3.73e-98
rs6711276	cg01745370	0.04	24.46	3.73e-98
rs9459753	cg15592062	0.1	24.46	3.76e-98
rs115395518	cg15592062	0.1	24.46	3.76e-98
rs141009394	cg15592062	0.1	24.46	3.76e-98
rs144795017	cg15592062	0.1	24.46	3.76e-98
rs7633097	cg15960490	0.11	24.46	3.78e-98
rs8074878	cg09960829	-0.08	-24.46	3.78e-98
rs1879418	cg01693478	0.13	24.46	3.78e-98
rs428469	cg01615050	0.28	24.46	3.79e-98
rs199741	cg01615050	0.28	24.46	3.79e-98
rs36060383	cg07212818	-0.09	-24.46	3.81e-98
rs12809286	cg01802506	0.12	24.46	3.81e-98
rs13380456	cg10698762	-0.08	-24.46	3.81e-98
rs11122082	cg19757108	0.08	24.46	3.82e-98
rs7552107	cg19757108	0.08	24.46	3.82e-98
rs58415361	cg19757108	0.08	24.46	3.82e-98
rs12046884	cg19757108	0.08	24.46	3.82e-98
rs12401795	cg19757108	0.08	24.46	3.82e-98
rs6781	cg21181453	-0.1	-24.46	3.83e-98
rs4799121	cg04727522	0.09	24.46	3.84e-98
rs160400	cg27230739	0.07	24.46	3.85e-98
rs160399	cg27230739	0.07	24.46	3.85e-98
rs274119	cg27230739	0.07	24.46	3.85e-98
rs274118	cg27230739	0.07	24.46	3.85e-98
rs6955290	cg26240231	-0.05	-24.46	3.88e-98
rs6971786	cg11064039	0.09	24.46	3.88e-98
rs291697	cg26117104	-0.08	-24.46	3.9e-98
rs4655332	cg18749800	0.1	24.46	3.94e-98
rs55760458	cg18749800	0.1	24.46	3.94e-98
rs4655333	cg18749800	0.1	24.46	3.94e-98
rs7037960	cg13679303	0.11	24.46	3.96e-98
rs10123836	cg13679303	0.11	24.46	3.96e-98
rs7085104	cg00035347	-0.08	-24.46	3.96e-98
rs2221931	cg24860534	0.08	24.46	3.96e-98
rs7540463	cg24860534	0.08	24.46	3.96e-98
rs6426573	cg24860534	0.08	24.46	3.96e-98
rs6426575	cg24860534	0.08	24.46	3.96e-98
rs1135148	cg19188572	0.07	24.46	3.98e-98
rs6151545	cg19188572	0.07	24.46	3.98e-98
rs135861	cg06355422	0.05	24.46	4.02e-98
rs665258	cg21862992	0.15	24.46	4.02e-98
rs568862	cg21862992	0.15	24.46	4.02e-98
rs2623972	cg22996185	0.06	24.46	4.03e-98
rs57398949	cg16814023	0.09	24.46	4.03e-98
rs9882812	cg03760072	-0.15	-24.46	4.05e-98
rs1200993	cg19743168	0.15	24.46	4.07e-98
rs56111639	cg14760916	0.13	24.46	4.09e-98
rs57842966	cg14760916	0.13	24.46	4.09e-98
rs4292700	cg23051267	-0.16	-24.46	4.13e-98
rs12778917	cg06423252	-0.08	-24.46	4.14e-98
rs12254457	cg23272287	0.17	24.46	4.17e-98
rs4859613	cg02576920	-0.14	-24.46	4.17e-98
rs76200254	cg15592062	0.1	24.46	4.18e-98
rs1550110	cg15020926	0.09	24.46	4.18e-98
rs7563204	cg15020926	0.09	24.46	4.18e-98
rs876186	cg15020926	0.09	24.46	4.18e-98
rs2367774	cg00396899	-0.14	-24.46	4.2e-98
rs7247551	cg05134567	-0.08	-24.46	4.2e-98
rs4322202	cg24860534	0.08	24.46	4.22e-98
rs10987296	cg15282417	0.11	24.46	4.22e-98
rs11668344	cg15167603	-0.11	-24.46	4.24e-98
rs113946173	cg06423252	-0.07	-24.45	4.25e-98
rs12525345	cg25258033	0.09	24.45	4.28e-98
rs112293632	cg13596487	0.15	24.45	4.28e-98
rs9307316	cg13596487	0.15	24.45	4.28e-98
rs8141069	cg09071161	-0.1	-24.45	4.29e-98
rs7824584	cg10422579	-0.08	-24.45	4.38e-98
rs4403743	cg15234845	-0.09	-24.45	4.39e-98
rs10141804	cg05354479	-0.08	-24.45	4.39e-98
rs56850226	cg10760299	0.13	24.45	4.47e-98
rs55885762	cg10760299	0.13	24.45	4.47e-98
rs28373258	cg08388413	-0.09	-24.45	4.48e-98
rs10202177	cg08388413	-0.09	-24.45	4.48e-98
rs7589901	cg21550016	0.13	24.45	4.49e-98
rs10937924	cg18352616	-0.05	-24.45	4.49e-98
rs2002153	cg07602734	0.1	24.45	4.52e-98
rs9684742	cg07602734	0.1	24.45	4.52e-98
rs2275369	cg14353539	-0.06	-24.45	4.53e-98
rs138688201	cg13941682	0.1	24.45	4.54e-98
rs11940788	cg13941682	0.1	24.45	4.54e-98
rs9480924	cg07909165	-0.11	-24.45	4.61e-98
rs7549822	cg24860534	0.08	24.45	4.64e-98
rs73221103	cg13941682	0.1	24.45	4.66e-98
rs12694104	cg15219523	-0.07	-24.45	4.66e-98
rs12185709	cg15219523	-0.07	-24.45	4.66e-98
rs13395304	cg15219523	-0.07	-24.45	4.66e-98
rs56180358	cg15590007	0.11	24.45	4.71e-98
rs11245339	cg00809775	0.09	24.45	4.74e-98
rs28436584	cg27345945	0.15	24.45	4.74e-98
rs12665835	cg01879420	0.23	24.45	4.76e-98
rs6692747	cg19757108	0.08	24.45	4.76e-98
rs10170639	cg19638749	0.09	24.45	4.78e-98
rs2125763	cg06369005	-0.12	-24.45	4.79e-98
rs59376279	cg23656322	0.11	24.45	4.8e-98
rs6962809	cg06518099	0.08	24.45	4.8e-98
rs62207535	cg05960032	-0.06	-24.45	4.82e-98
rs17091398	cg06423252	-0.07	-24.45	4.84e-98
rs7620624	cg08255949	-0.15	-24.44	4.9e-98
rs5995263	cg07115081	0.1	24.44	4.9e-98
rs142500826	cg07115081	0.1	24.44	4.9e-98
rs2658775	cg18152523	0.08	24.44	4.92e-98
rs2658773	cg18152523	0.08	24.44	4.92e-98
rs10087020	cg18980148	0.06	24.44	4.93e-98
rs12562867	cg11213707	-0.06	-24.44	4.93e-98
rs2977229	cg11213707	-0.06	-24.44	4.93e-98
rs3129086	cg16118803	0.11	24.44	4.95e-98
rs959303	cg08322244	-0.13	-24.44	4.96e-98
rs11189174	cg25862470	0.04	24.44	4.99e-98
rs11189175	cg25862470	0.04	24.44	4.99e-98
rs28477349	cg16171281	0.08	24.44	5.01e-98
rs12663534	cg12736877	0.09	24.44	5.07e-98
rs11666198	cg26014689	-0.05	-24.44	5.09e-98
rs284858	cg23093090	-0.04	-24.44	5.11e-98
rs11191602	cg00035347	-0.08	-24.44	5.15e-98
rs7100369	cg00035347	-0.08	-24.44	5.15e-98
rs12784384	cg00035347	-0.08	-24.44	5.15e-98
rs12247514	cg00035347	-0.08	-24.44	5.15e-98
rs10883847	cg00035347	-0.08	-24.44	5.15e-98
rs7155405	cg15292009	0.07	24.44	5.15e-98
rs3735171	cg17279839	0.08	24.44	5.15e-98
rs1896670	cg17774776	0.09	24.44	5.23e-98
rs11148488	cg12824973	0.14	24.44	5.24e-98
rs34921066	cg08336425	0.11	24.44	5.28e-98
rs6465643	cg01324200	0.08	24.44	5.29e-98
rs2960327	cg03181524	0.14	24.44	5.33e-98
rs4725599	cg21785750	-0.07	-24.44	5.35e-98
rs4726566	cg21785750	-0.07	-24.44	5.35e-98
rs4726568	cg21785750	-0.07	-24.44	5.35e-98
rs11734460	cg13941682	0.1	24.44	5.37e-98
rs2974818	cg26598348	-0.07	-24.44	5.37e-98
rs2944584	cg26598348	-0.07	-24.44	5.37e-98
rs2974819	cg26598348	-0.07	-24.44	5.37e-98
rs66538525	cg04727522	0.09	24.44	5.38e-98
rs11664633	cg04727522	0.09	24.44	5.38e-98
rs11662325	cg04727522	0.09	24.44	5.38e-98
rs36055519	cg16407683	-0.04	-24.44	5.39e-98
rs11884495	cg25487775	0.11	24.44	5.4e-98
rs10930013	cg25487775	0.11	24.44	5.4e-98
rs9430131	cg18749800	0.1	24.44	5.42e-98
rs6846835	cg05816188	-0.09	-24.44	5.42e-98
rs11147034	cg01462207	0.15	24.44	5.44e-98
rs10883807	cg18882449	-0.08	-24.44	5.46e-98
rs4760594	cg09035930	-0.21	-24.44	5.52e-98
rs7868612	cg11543899	-0.11	-24.44	5.58e-98
rs568531	cg15462294	-0.06	-24.44	5.58e-98
rs12426493	cg27393610	-0.08	-24.43	5.6e-98
rs4767202	cg27393610	-0.08	-24.43	5.6e-98
rs9608058	cg09071161	-0.1	-24.43	5.64e-98
rs13243214	cg00095626	-0.08	-24.43	5.66e-98
rs6831530	cg13596487	0.15	24.43	5.7e-98
rs252922	cg07905924	0.05	24.43	5.71e-98
rs13288708	cg14396892	0.1	24.43	5.71e-98
rs2398874	cg14396892	0.1	24.43	5.71e-98
rs4997812	cg08045932	-0.1	-24.43	5.85e-98
rs5120	cg05134567	-0.08	-24.43	5.87e-98
rs4803776	cg05134567	-0.08	-24.43	5.87e-98
rs1380463	cg08659179	-0.12	-24.43	5.9e-98
rs10204381	cg08388413	-0.09	-24.43	5.95e-98
rs10167560	cg08388413	-0.09	-24.43	5.95e-98
rs7765770	cg07997529	0.07	24.43	6.05e-98
rs34633610	cg05368731	0.07	24.43	6.07e-98
rs7281805	cg11766577	-0.16	-24.43	6.08e-98
rs478968	cg16914149	0.09	24.43	6.08e-98
rs3803679	cg17289913	-0.07	-24.43	6.1e-98
rs58485478	cg16460495	0.12	24.43	6.12e-98
rs11900471	cg16460495	0.12	24.43	6.12e-98
rs111764509	cg16460495	0.12	24.43	6.12e-98
rs11609637	cg09035930	-0.21	-24.43	6.18e-98
rs7073741	cg26603656	0.02	24.43	6.19e-98
rs1038563	cg04156016	-0.17	-24.43	6.19e-98
rs56177834	cg16898062	0.1	24.43	6.23e-98
rs3859514	cg16900796	-0.05	-24.43	6.26e-98
rs1560708	cg16900796	-0.05	-24.43	6.26e-98
rs1465820	cg22332049	-0.12	-24.43	6.27e-98
rs45511795	cg16814023	0.09	24.43	6.27e-98
rs6518295	cg21689511	-0.09	-24.43	6.28e-98
rs2839291	cg21689511	-0.09	-24.43	6.28e-98
rs66596180	cg21689511	-0.09	-24.43	6.28e-98
rs66514870	cg21689511	-0.09	-24.43	6.28e-98
rs34825614	cg16407683	-0.04	-24.43	6.28e-98
rs1021157	cg07654569	0.06	24.43	6.35e-98
rs1338119	cg15138245	0.18	24.43	6.38e-98
rs13166115	cg12311346	0.02	24.43	6.38e-98
rs56768460	cg09526429	0.09	24.43	6.39e-98
rs4736693	cg18980148	0.06	24.42	6.42e-98
rs1165160	cg01615050	0.21	24.42	6.43e-98
rs1165207	cg01615050	0.21	24.42	6.43e-98
rs749030	cg20101324	-0.06	-24.42	6.48e-98
rs7259314	cg07461715	0.17	24.42	6.52e-98
rs34783912	cg07461715	0.17	24.42	6.52e-98
rs34416604	cg07461715	0.17	24.42	6.52e-98
rs56278798	cg07461715	0.17	24.42	6.52e-98
rs12977381	cg07461715	0.17	24.42	6.52e-98
rs12265463	cg23272287	0.17	24.42	6.55e-98
rs7211239	cg19169154	0.07	24.42	6.56e-98
rs8040480	cg16619994	0.11	24.42	6.61e-98
rs2437686	cg11337628	0.1	24.42	6.62e-98
rs7621677	cg11337628	0.1	24.42	6.62e-98
rs2131659	cg21700663	-0.2	-24.42	6.64e-98
rs6981103	cg21140145	0.15	24.42	6.65e-98
rs10109359	cg21140145	0.15	24.42	6.65e-98
rs7825406	cg21140145	0.15	24.42	6.65e-98
rs143765571	cg03935149	-0.08	-24.42	6.66e-98
rs2745183	cg08296037	-0.14	-24.42	6.72e-98
rs4449299	cg21529591	0.1	24.42	6.73e-98
rs74116757	cg21352794	-0.13	-24.42	6.74e-98
rs4765127	cg25459280	0.18	24.42	6.75e-98
rs2737011	cg01966878	0.12	24.42	6.75e-98
rs2583975	cg01966878	0.12	24.42	6.75e-98
rs2839300	cg21689511	-0.09	-24.42	6.79e-98
rs9981272	cg21689511	-0.09	-24.42	6.79e-98
rs4819258	cg21689511	-0.09	-24.42	6.79e-98
rs4819259	cg21689511	-0.09	-24.42	6.79e-98
rs4819260	cg21689511	-0.09	-24.42	6.79e-98
rs4819261	cg21689511	-0.09	-24.42	6.79e-98
rs113138371	cg21689511	-0.09	-24.42	6.79e-98
rs67285811	cg21689511	-0.09	-24.42	6.79e-98
rs8131943	cg21689511	-0.09	-24.42	6.79e-98
rs9981156	cg21689511	-0.09	-24.42	6.79e-98
rs9984590	cg21689511	-0.09	-24.42	6.79e-98
rs73152857	cg21689511	-0.09	-24.42	6.79e-98
rs856511	cg19743168	0.15	24.42	6.79e-98
rs533778	cg19743168	0.15	24.42	6.79e-98
rs11913356	cg09071161	-0.1	-24.42	6.83e-98
rs35193152	cg09071161	-0.1	-24.42	6.83e-98
rs13055837	cg09071161	-0.1	-24.42	6.83e-98
rs9612180	cg09071161	-0.1	-24.42	6.83e-98
rs11835293	cg17640061	0.1	24.42	6.88e-98
rs12917536	cg12031962	-0.14	-24.42	6.91e-98
rs1441829	cg12031962	-0.14	-24.42	6.91e-98
rs62523770	cg07613115	-0.19	-24.42	6.94e-98
rs11923942	cg07907506	-0.07	-24.42	6.96e-98
rs11927516	cg07907506	-0.07	-24.42	6.96e-98
rs1168665	cg05242348	0.06	24.42	6.96e-98
rs56301162	cg04533585	-0.09	-24.42	6.97e-98
rs732674	cg12439232	0.13	24.42	7.02e-98
rs7856374	cg14396892	0.1	24.42	7.1e-98
rs1996133	cg24860534	0.08	24.42	7.16e-98
rs7418070	cg24860534	0.08	24.42	7.16e-98
rs1546556	cg24860534	0.08	24.42	7.16e-98
rs10903010	cg10698762	-0.08	-24.42	7.16e-98
rs6019908	cg27059136	-0.06	-24.42	7.19e-98
rs2853917	cg03813170	-0.12	-24.42	7.26e-98
rs9264791	cg03813170	-0.12	-24.42	7.26e-98
rs8064531	cg25413575	-0.11	-24.42	7.26e-98
rs13099207	cg15960490	0.11	24.42	7.32e-98
rs9812773	cg15960490	0.11	24.42	7.32e-98
rs922106	cg13816228	-0.12	-24.41	7.38e-98
rs495477	cg05694621	-0.09	-24.41	7.4e-98
rs4783387	cg03035115	0.07	24.41	7.5e-98
rs6673674	cg13703134	-0.05	-24.41	7.54e-98
rs137114	cg17639252	-0.12	-24.41	7.56e-98
rs12359302	cg15590007	0.11	24.41	7.6e-98
rs17781597	cg06563943	0.03	24.41	7.63e-98
rs11190139	cg07382132	0.09	24.41	7.63e-98
rs4934658	cg20867662	0.11	24.41	7.67e-98
rs4934666	cg20867662	0.11	24.41	7.67e-98
rs13386730	cg08388413	-0.09	-24.41	7.68e-98
rs1429940	cg00402801	-0.09	-24.41	7.69e-98
rs11777664	cg00402801	-0.09	-24.41	7.69e-98
rs11775464	cg00402801	-0.09	-24.41	7.69e-98
rs9258048	cg16118803	0.11	24.41	7.7e-98
rs11619767	cg00495681	0.02	24.41	7.71e-98
rs11854063	cg19188572	0.07	24.41	7.71e-98
rs7309	cg21211367	0.06	24.41	7.83e-98
rs11833585	cg17640061	0.1	24.41	7.83e-98
rs916362	cg06355422	0.05	24.41	7.85e-98
rs13282866	cg21034416	-0.11	-24.41	7.89e-98
rs4121893	cg14773207	-0.11	-24.41	7.91e-98
rs7106353	cg07934552	0.08	24.41	7.91e-98
rs1962168	cg26802021	-0.07	-24.41	7.99e-98
rs9274748	cg12296550	-0.13	-24.41	8.07e-98
rs9274749	cg12296550	-0.13	-24.41	8.07e-98
rs2039987	cg03128060	0.13	24.41	8.08e-98
rs2838826	cg06618935	-0.18	-24.41	8.11e-98
rs7279011	cg06618935	-0.18	-24.41	8.11e-98
rs7466085	cg14192188	0.08	24.41	8.15e-98
rs9910657	cg06563943	0.03	24.41	8.16e-98
rs232842	cg16786284	-0.12	-24.41	8.18e-98
rs232841	cg16786284	-0.12	-24.41	8.18e-98
rs2524071	cg03813170	-0.12	-24.41	8.21e-98
rs2853920	cg03813170	-0.12	-24.41	8.21e-98
rs7116921	cg24423806	0.07	24.41	8.22e-98
rs11227523	cg24423806	0.07	24.41	8.22e-98
rs74877653	cg24578937	0.07	24.41	8.31e-98
rs77665022	cg24578937	0.07	24.41	8.31e-98
rs13139941	cg06697600	0.06	24.41	8.38e-98
rs1475865	cg20435535	0.15	24.41	8.4e-98
rs204905	cg05134567	-0.08	-24.41	8.41e-98
rs10864625	cg19757108	0.08	24.4	8.49e-98
rs74724937	cg19045700	-0.11	-24.4	8.51e-98
rs820088	cg22921619	-0.07	-24.4	8.64e-98
rs11147047	cg01462207	0.15	24.4	8.64e-98
rs3796061	cg07720865	-0.1	-24.4	8.66e-98
rs2732823	cg07720865	-0.1	-24.4	8.66e-98
rs2540318	cg07720865	-0.1	-24.4	8.66e-98
rs2540316	cg07720865	-0.1	-24.4	8.66e-98
rs17015218	cg22029157	0.06	24.4	8.69e-98
rs17015224	cg22029157	0.06	24.4	8.69e-98
rs58637469	cg22029157	0.06	24.4	8.69e-98
rs9850991	cg15960490	0.11	24.4	8.72e-98
rs12816551	cg09035930	-0.21	-24.4	8.74e-98
rs7974764	cg09035930	-0.21	-24.4	8.74e-98
rs4760533	cg09035930	-0.21	-24.4	8.74e-98
rs142474415	cg15592062	0.1	24.4	8.85e-98
rs2207121	cg27219185	0.23	24.4	8.86e-98
rs4794139	cg09960829	-0.08	-24.4	8.93e-98
rs8073315	cg09960829	-0.08	-24.4	8.93e-98
rs12450798	cg09960829	-0.08	-24.4	8.93e-98
rs7095304	cg00035347	-0.08	-24.4	8.95e-98
rs11630397	cg21700663	-0.2	-24.4	9.05e-98
rs11633946	cg21700663	-0.2	-24.4	9.05e-98
rs12593204	cg21700663	-0.2	-24.4	9.05e-98
rs7114	cg27393610	-0.08	-24.4	9.14e-98
rs28612195	cg21700663	-0.2	-24.4	9.17e-98
rs61562452	cg21700663	-0.2	-24.4	9.17e-98
rs6598354	cg21700663	-0.2	-24.4	9.17e-98
rs6598355	cg21700663	-0.2	-24.4	9.17e-98
rs6046404	cg10613754	-0.09	-24.4	9.17e-98
rs896855	cg09323728	-0.1	-24.4	9.23e-98
rs4990275	cg26192567	0.08	24.4	9.27e-98
rs6090203	cg08045932	-0.1	-24.4	9.32e-98
rs6062775	cg08045932	-0.1	-24.4	9.32e-98
rs6657495	cg19757108	0.08	24.4	9.35e-98
rs4962689	cg00809775	0.09	24.4	9.37e-98
rs10794178	cg00809775	0.09	24.4	9.37e-98
rs17624730	cg00809775	0.09	24.4	9.37e-98
rs28608757	cg05095125	0.13	24.4	9.42e-98
rs28417319	cg05095125	0.13	24.4	9.42e-98
rs2866290	cg26802021	-0.07	-24.4	9.42e-98
rs1962351	cg26802021	-0.07	-24.4	9.42e-98
rs12311848	cg25459280	0.18	24.4	9.49e-98
rs10116317	cg26938497	0.08	24.4	9.49e-98
rs10116261	cg26938497	0.08	24.4	9.49e-98
rs7019591	cg26938497	0.08	24.4	9.49e-98
rs4492349	cg21856807	0.12	24.4	9.65e-98
rs148003701	cg03935149	-0.08	-24.39	9.72e-98
rs4734498	cg07217150	-0.17	-24.39	9.72e-98
rs34344046	cg05205432	0.1	24.39	9.8e-98
rs68151107	cg05205432	0.1	24.39	9.8e-98
rs9536190	cg00495681	0.02	24.39	9.85e-98
rs112685810	cg01257237	-0.06	-24.39	9.89e-98
rs2960830	cg06518099	0.08	24.39	9.9e-98
rs2960831	cg06518099	0.08	24.39	9.9e-98
rs11656359	cg08322244	-0.13	-24.39	9.91e-98
rs62251647	cg25664220	-0.09	-24.39	1e-97
rs62251648	cg25664220	-0.09	-24.39	1e-97
rs62251649	cg25664220	-0.09	-24.39	1e-97
rs130071	cg07613268	-0.07	-24.39	1.01e-97
rs4816341	cg23403192	-0.21	-24.39	1.01e-97
rs3111550	cg00568177	-0.1	-24.39	1.02e-97
rs3096633	cg00568177	-0.1	-24.39	1.02e-97
rs3096635	cg00568177	-0.1	-24.39	1.02e-97
rs12663013	cg04140496	0.06	24.39	1.02e-97
rs6432989	cg23070169	-0.28	-24.39	1.03e-97
rs78395918	cg24578937	0.07	24.39	1.03e-97
rs78609670	cg24578937	0.07	24.39	1.03e-97
rs6763178	cg07907506	-0.07	-24.39	1.04e-97
rs941872	cg07439373	0.1	24.39	1.04e-97
rs2045933	cg06012621	-0.22	-24.39	1.04e-97
rs974405	cg06012621	-0.22	-24.39	1.04e-97
rs974406	cg06012621	-0.22	-24.39	1.04e-97
rs6712801	cg06012621	-0.22	-24.39	1.04e-97
rs4581700	cg27370229	0.06	24.39	1.05e-97
rs2811963	cg16410575	-0.06	-24.39	1.05e-97
rs3748141	cg23361275	0.12	24.39	1.05e-97
rs1428938	cg15871215	0.15	24.39	1.06e-97
rs7320419	cg24371954	-0.09	-24.39	1.06e-97
rs9400273	cg07909165	-0.11	-24.39	1.08e-97
rs7415014	cg11975397	0.14	24.39	1.08e-97
rs28853385	cg16407683	-0.04	-24.39	1.08e-97
rs7601745	cg16407683	-0.04	-24.39	1.08e-97
rs11636934	cg02462661	0.05	24.39	1.08e-97
rs56142241	cg24860534	0.08	24.39	1.09e-97
rs6062776	cg08045932	-0.1	-24.39	1.09e-97
rs7469537	cg14192188	0.08	24.39	1.1e-97
rs10272912	cg08408040	0.24	24.39	1.1e-97
rs4482069	cg09035930	-0.21	-24.39	1.1e-97
rs12903325	cg24682638	0.11	24.39	1.1e-97
rs6518296	cg21689511	-0.09	-24.39	1.11e-97
rs2804548	cg14486782	0.1	24.38	1.11e-97
rs2780679	cg23656959	0.06	24.38	1.11e-97
rs1023768	cg22283653	-0.05	-24.38	1.12e-97
rs11882242	cg25858652	-0.11	-24.38	1.12e-97
rs11879018	cg25858652	-0.11	-24.38	1.12e-97
rs11880048	cg25858652	-0.11	-24.38	1.12e-97
rs77912998	cg11124823	-0.06	-24.38	1.12e-97
rs4766637	cg01252219	-0.04	-24.38	1.13e-97
rs198415	cg24844545	-0.09	-24.38	1.13e-97
rs10899132	cg05568930	0.07	24.38	1.13e-97
rs10899134	cg05568930	0.07	24.38	1.13e-97
rs28627855	cg22113540	0.16	24.38	1.13e-97
rs6587216	cg17406279	-0.11	-24.38	1.15e-97
rs3816182	cg23697630	0.09	24.38	1.16e-97
rs4891280	cg16171281	0.08	24.38	1.17e-97
rs6122087	cg08045932	-0.1	-24.38	1.18e-97
rs6122350	cg08045932	-0.1	-24.38	1.18e-97
rs11086151	cg08045932	-0.1	-24.38	1.18e-97
rs9977528	cg21689511	-0.09	-24.38	1.18e-97
rs9984082	cg21689511	-0.09	-24.38	1.18e-97
rs6751	cg17839226	0.05	24.38	1.19e-97
rs6501612	cg06563943	0.03	24.38	1.19e-97
rs35814282	cg11986820	-0.07	-24.38	1.2e-97
rs2425820	cg05326150	0.08	24.38	1.2e-97
rs11227500	cg24423806	0.07	24.38	1.2e-97
rs11227502	cg24423806	0.07	24.38	1.2e-97
rs11227503	cg24423806	0.07	24.38	1.2e-97
rs4542420	cg24423806	0.07	24.38	1.2e-97
rs2949196	cg06518099	0.08	24.38	1.21e-97
rs34072556	cg24951402	0.09	24.38	1.21e-97
rs7217762	cg24951402	0.09	24.38	1.21e-97
rs8064506	cg05456654	0.07	24.38	1.21e-97
rs8077901	cg05456654	0.07	24.38	1.21e-97
rs7208823	cg05456654	0.07	24.38	1.21e-97
rs7208971	cg05456654	0.07	24.38	1.21e-97
rs7208536	cg05456654	0.07	24.38	1.21e-97
rs323610	cg27098685	-0.14	-24.38	1.22e-97
rs1848506	cg27230739	0.07	24.38	1.22e-97
rs1848505	cg27230739	0.07	24.38	1.22e-97
rs73573071	cg17484472	0.08	24.38	1.23e-97
rs11700444	cg15764445	-0.15	-24.38	1.24e-97
rs12765525	cg10751070	0.11	24.38	1.25e-97
rs13144055	cg03676636	0.11	24.38	1.25e-97
rs7966820	cg01252219	-0.04	-24.38	1.26e-97
rs4808620	cg04248312	0.07	24.38	1.27e-97
rs6694552	cg22029157	0.06	24.38	1.27e-97
rs262653	cg05340048	0.05	24.37	1.28e-97
rs2838825	cg06618935	-0.17	-24.37	1.28e-97
rs1149023	cg27543334	-0.06	-24.37	1.3e-97
rs9894790	cg08322244	-0.13	-24.37	1.3e-97
rs1837328	cg17479169	0.08	24.37	1.32e-97
rs3895846	cg17479169	0.08	24.37	1.32e-97
rs56350425	cg23656322	0.11	24.37	1.32e-97
rs55735202	cg21689511	-0.09	-24.37	1.33e-97
rs113188733	cg21689511	-0.09	-24.37	1.33e-97
rs9819376	cg12681948	-0.12	-24.37	1.34e-97
rs7864535	cg22154765	-0.12	-24.37	1.34e-97
rs7875943	cg22154765	-0.12	-24.37	1.34e-97
rs7864348	cg22154765	-0.12	-24.37	1.34e-97
rs13292155	cg22154765	-0.12	-24.37	1.34e-97
rs4132905	cg22154765	-0.12	-24.37	1.34e-97
rs4132907	cg22154765	-0.12	-24.37	1.34e-97
rs6560279	cg22154765	-0.12	-24.37	1.34e-97
rs1583513	cg16171281	0.08	24.37	1.35e-97
rs2835289	cg25962889	0.13	24.37	1.35e-97
rs1568185	cg23472563	-0.06	-24.37	1.36e-97
rs12467071	cg23472563	-0.06	-24.37	1.36e-97
rs12475193	cg23472563	-0.06	-24.37	1.36e-97
rs6747044	cg23472563	-0.06	-24.37	1.36e-97
rs34795866	cg23472563	-0.06	-24.37	1.36e-97
rs9980792	cg11766577	-0.16	-24.37	1.36e-97
rs958304	cg18749800	0.1	24.37	1.37e-97
rs2281923	cg25612362	-0.07	-24.37	1.38e-97
rs7579403	cg20767043	0.04	24.37	1.39e-97
rs2305354	cg20767043	0.04	24.37	1.39e-97
rs9939835	cg03466717	0.21	24.37	1.4e-97
rs451061	cg05340048	0.05	24.37	1.4e-97
rs262663	cg05340048	0.05	24.37	1.4e-97
rs262648	cg05340048	0.05	24.37	1.4e-97
rs169037	cg05340048	0.05	24.37	1.4e-97
rs7512096	cg00997713	0.05	24.37	1.4e-97
rs12036631	cg19757108	0.08	24.37	1.4e-97
rs12031598	cg19757108	0.08	24.37	1.4e-97
rs12635522	cg15145296	0.27	24.37	1.41e-97
rs11814021	cg25862470	0.04	24.37	1.41e-97
rs11812223	cg25862470	0.04	24.37	1.41e-97
rs670220	cg12648510	0.09	24.37	1.42e-97
rs78665901	cg24578937	0.07	24.37	1.42e-97
rs8071302	cg19407385	0.05	24.37	1.42e-97
rs2381401	cg18594983	0.09	24.37	1.42e-97
rs13270641	cg20039814	-0.1	-24.37	1.42e-97
rs7247745	cg07461715	0.17	24.37	1.44e-97
rs739247	cg06355422	0.05	24.37	1.45e-97
rs2076223	cg02738594	0.1	24.37	1.46e-97
rs1008066	cg15145296	0.27	24.36	1.47e-97
rs693671	cg19238380	-0.07	-24.36	1.47e-97
rs7256192	cg14061069	-0.12	-24.36	1.49e-97
rs7709346	cg00299286	-0.18	-24.36	1.49e-97
rs2170406	cg19519355	0.1	24.36	1.5e-97
rs2128055	cg19519355	0.1	24.36	1.5e-97
rs7213638	cg05456654	0.07	24.36	1.51e-97
rs16846942	cg24860534	0.12	24.36	1.51e-97
rs4986117	cg25413575	-0.11	-24.36	1.52e-97
rs2504356	cg06621843	0.07	24.36	1.52e-97
rs2504371	cg06621843	0.07	24.36	1.52e-97
rs11010191	cg06621843	0.07	24.36	1.52e-97
rs2533884	cg00095626	-0.08	-24.36	1.54e-97
rs9296120	cg26578149	-0.06	-24.36	1.55e-97
rs4770433	cg17429481	0.08	24.36	1.56e-97
rs6585735	cg21380925	-0.11	-24.36	1.57e-97
rs9904267	cg06563943	0.03	24.36	1.58e-97
rs2683808	cg02082929	-0.1	-24.36	1.6e-97
rs9296119	cg26578149	-0.06	-24.36	1.61e-97
rs34450472	cg01810329	-0.06	-24.36	1.61e-97
rs62151382	cg01745370	0.04	24.36	1.61e-97
rs3863928	cg01745370	0.04	24.36	1.61e-97
rs11880808	cg24327262	0.03	24.36	1.62e-97
rs6958678	cg11986820	-0.07	-24.36	1.62e-97
rs3792974	cg03975200	0.26	24.36	1.62e-97
rs11754620	cg01286685	0.15	24.36	1.63e-97
rs6914776	cg13824270	0.29	24.36	1.63e-97
rs4822228	cg27010141	0.14	24.36	1.64e-97
rs2799452	cg14486782	0.11	24.36	1.65e-97
rs55797075	cg06621843	0.07	24.36	1.68e-97
rs564849	cg08757828	0.14	24.35	1.71e-97
rs3013363	cg06621843	0.07	24.35	1.72e-97
rs6910733	cg15018934	0.07	24.35	1.73e-97
rs11635319	cg21700663	-0.2	-24.35	1.73e-97
rs11630783	cg21700663	-0.2	-24.35	1.73e-97
rs11630819	cg21700663	-0.2	-24.35	1.73e-97
rs28668152	cg21700663	-0.2	-24.35	1.73e-97
rs1560867	cg21261608	0.04	24.35	1.73e-97
rs7257112	cg19461907	-0.08	-24.35	1.73e-97
rs60182772	cg19461907	-0.08	-24.35	1.73e-97
rs733341	cg23272287	0.15	24.35	1.74e-97
rs11209	cg23194629	0.08	24.35	1.74e-97
rs232842	cg25836915	-0.18	-24.35	1.74e-97
rs232841	cg25836915	-0.18	-24.35	1.74e-97
rs8432	cg24851651	-0.26	-24.35	1.76e-97
rs4665579	cg13083502	-0.09	-24.35	1.78e-97
rs1438133	cg13083502	-0.09	-24.35	1.78e-97
rs12401379	cg24578937	0.07	24.35	1.79e-97
rs55826501	cg24578937	0.07	24.35	1.79e-97
rs1401138	cg24578937	0.07	24.35	1.79e-97
rs12502967	cg05095125	0.13	24.35	1.82e-97
rs9989442	cg05456654	0.07	24.35	1.82e-97
rs9989446	cg05456654	0.07	24.35	1.82e-97
rs7216268	cg05456654	0.07	24.35	1.82e-97
rs7216295	cg05456654	0.07	24.35	1.82e-97
rs7221610	cg05456654	0.07	24.35	1.82e-97
rs7221492	cg05456654	0.07	24.35	1.82e-97
rs10402744	cg19461907	-0.08	-24.35	1.83e-97
rs6062777	cg08045932	-0.1	-24.35	1.84e-97
rs60865060	cg19169154	0.07	24.35	1.85e-97
rs7182124	cg27408471	0.16	24.35	1.85e-97
rs139188049	cg19169154	0.07	24.35	1.86e-97
rs13388148	cg06012621	-0.22	-24.35	1.86e-97
rs28482046	cg00402801	-0.09	-24.35	1.86e-97
rs919495	cg00402801	-0.09	-24.35	1.86e-97
rs11499824	cg05816188	-0.09	-24.35	1.87e-97
rs9646412	cg05368731	0.07	24.35	1.89e-97
rs10859398	cg25082943	0.07	24.35	1.9e-97
rs114061894	cg01393985	-0.08	-24.35	1.93e-97
rs4753261	cg26834418	0.13	24.35	1.93e-97
rs10509998	cg06423252	-0.07	-24.35	1.93e-97
rs73916820	cg06174706	-0.08	-24.34	1.94e-97
rs5019839	cg01043153	-0.13	-24.34	1.95e-97
rs1781670	cg19272349	0.15	24.34	1.95e-97
rs4752708	cg27491702	-0.07	-24.34	1.96e-97
rs10237772	cg23398560	-0.05	-24.34	1.97e-97
rs11913140	cg09071161	-0.1	-24.34	1.97e-97
rs6925979	cg07997529	0.07	24.34	1.98e-97
rs10859395	cg25082943	0.07	24.34	2e-97
rs9851441	cg06917867	-0.05	-24.34	2.01e-97
rs6461599	cg01238669	0.1	24.34	2.01e-97
rs2514692	cg06636551	-0.12	-24.34	2.02e-97
rs12973203	cg19051117	0.1	24.34	2.03e-97
rs34692125	cg19051117	0.1	24.34	2.03e-97
rs67854708	cg19051117	0.1	24.34	2.03e-97
rs7250457	cg19051117	0.1	24.34	2.03e-97
rs7250470	cg19051117	0.1	24.34	2.03e-97
rs7250663	cg19051117	0.1	24.34	2.03e-97
rs7254018	cg19051117	0.1	24.34	2.03e-97
rs7255081	cg19051117	0.1	24.34	2.03e-97
rs11653743	cg11351908	0.07	24.34	2.05e-97
rs12795572	cg07212818	-0.09	-24.34	2.05e-97
rs4793786	cg04533585	-0.09	-24.34	2.06e-97
rs7077928	cg03877640	0.12	24.34	2.06e-97
rs1781669	cg19272349	0.15	24.34	2.08e-97
rs2789679	cg17828988	-0.09	-24.34	2.09e-97
rs7873990	cg08151264	0.05	24.34	2.11e-97
rs965877	cg08151264	0.05	24.34	2.11e-97
rs10985251	cg08151264	0.05	24.34	2.11e-97
rs11078011	cg22325292	-0.21	-24.34	2.12e-97
rs362099	cg05714676	-0.08	-24.34	2.13e-97
rs17091304	cg06423252	-0.07	-24.34	2.13e-97
rs12914094	cg12931523	0.04	24.34	2.16e-97
rs7545542	cg21951975	0.07	24.34	2.16e-97
rs6659549	cg21951975	0.07	24.34	2.16e-97
rs2357229	cg21951975	0.07	24.34	2.16e-97
rs1005287	cg21951975	0.07	24.34	2.16e-97
rs11023227	cg19336497	-0.11	-24.34	2.16e-97
rs1374512	cg00086247	0.23	24.34	2.16e-97
rs8022401	cg05354479	-0.08	-24.34	2.17e-97
rs11222924	cg18282099	-0.07	-24.34	2.17e-97
rs13058368	cg10921709	0.09	24.34	2.18e-97
rs7601730	cg20767043	0.04	24.34	2.18e-97
rs5748966	cg09335044	0.09	24.33	2.22e-97
rs3792149	cg12213414	0.09	24.33	2.23e-97
rs10168305	cg26440297	-0.08	-24.33	2.25e-97
rs1924034	cg07733920	-0.09	-24.33	2.25e-97
rs28488910	cg18802288	0.05	24.33	2.26e-97
rs10840623	cg24288706	0.11	24.33	2.3e-97
rs4603200	cg23339629	0.08	24.33	2.33e-97
rs9900956	cg05456654	0.07	24.33	2.34e-97
rs11202258	cg11124823	-0.06	-24.33	2.34e-97
rs8192139	cg17774776	0.09	24.33	2.35e-97
rs183794109	cg03604842	0.1	24.33	2.35e-97
rs4878739	cg10608169	0.08	24.33	2.37e-97
rs7038167	cg10608169	0.08	24.33	2.37e-97
rs8102876	cg14061069	-0.12	-24.33	2.4e-97
rs11628147	cg11247712	0.18	24.33	2.42e-97
rs4792722	cg12882968	0.08	24.33	2.42e-97
rs7162998	cg12759523	0.12	24.33	2.42e-97
rs7171022	cg12759523	0.12	24.33	2.42e-97
rs7044501	cg02830496	0.09	24.33	2.43e-97
rs28480655	cg11862180	0.18	24.33	2.43e-97
rs6763079	cg07907506	-0.07	-24.33	2.45e-97
rs11920905	cg00180447	0.07	24.33	2.46e-97
rs12916170	cg12931523	0.03	24.33	2.49e-97
rs12901544	cg12931523	0.03	24.33	2.49e-97
rs4684780	cg08255949	-0.15	-24.33	2.49e-97
rs2866179	cg21295549	-0.05	-24.33	2.51e-97
rs9918306	cg04679849	-0.13	-24.33	2.53e-97
rs10799400	cg24860534	0.08	24.33	2.53e-97
rs6036876	cg08275271	0.06	24.33	2.54e-97
rs6049877	cg08275271	0.06	24.33	2.54e-97
rs6036880	cg08275271	0.06	24.33	2.54e-97
rs4854706	cg18478854	0.12	24.32	2.56e-97
rs2370051	cg18478854	0.12	24.32	2.56e-97
rs9839205	cg15960490	0.1	24.32	2.61e-97
rs71439320	cg14602393	0.11	24.32	2.61e-97
rs4312071	cg18282099	-0.09	-24.32	2.62e-97
rs13333241	cg03035115	0.07	24.32	2.63e-97
rs221034	cg20430773	-0.13	-24.32	2.64e-97
rs2145552	cg10613754	-0.09	-24.32	2.64e-97
rs4819115	cg03252775	0.08	24.32	2.65e-97
rs10122603	cg11543899	-0.12	-24.32	2.69e-97
rs2544066	cg14415833	0.07	24.32	2.71e-97
rs7237564	cg14773207	-0.11	-24.32	2.71e-97
rs2200822	cg04031201	0.13	24.32	2.71e-97
rs12819482	cg00481382	-0.22	-24.32	2.72e-97
rs7546523	cg24578937	0.07	24.32	2.72e-97
rs11682884	cg08757967	-0.09	-24.32	2.77e-97
rs13416674	cg22018621	-0.18	-24.32	2.77e-97
rs11227497	cg24423806	0.07	24.32	2.77e-97
rs56144989	cg24423806	0.07	24.32	2.77e-97
rs10276024	cg23398560	-0.05	-24.32	2.77e-97
rs9977686	cg15465242	-0.07	-24.32	2.78e-97
rs1150	cg08322244	-0.13	-24.32	2.78e-97
rs10780187	cg21197594	0.05	24.32	2.82e-97
rs7550857	cg22029157	0.06	24.32	2.83e-97
rs926346	cg22029157	0.06	24.32	2.83e-97
rs12310367	cg25459280	0.18	24.32	2.84e-97
rs36147050	cg01252726	-0.05	-24.32	2.84e-97
rs7380577	cg01252726	-0.05	-24.32	2.84e-97
rs17186968	cg16619994	0.11	24.32	2.87e-97
rs60070547	cg21295549	-0.05	-24.32	2.87e-97
rs427445	cg04553038	0.16	24.32	2.88e-97
rs16866205	cg08757967	-0.09	-24.32	2.88e-97
rs4871143	cg10422579	-0.08	-24.32	2.89e-97
rs12451650	cg08563851	0.09	24.32	2.91e-97
rs6951271	cg21785750	-0.08	-24.32	2.91e-97
rs4583734	cg23228227	-0.13	-24.31	2.94e-97
rs35636653	cg03199926	-0.11	-24.31	2.94e-97
rs60956249	cg05456654	0.07	24.31	2.95e-97
rs73366835	cg05456654	0.07	24.31	2.95e-97
rs2425829	cg05326150	0.08	24.31	3e-97
rs11191489	cg18882449	-0.08	-24.31	3.01e-97
rs9885199	cg19808643	-0.09	-24.31	3.02e-97
rs6708304	cg07537917	0.06	24.31	3.04e-97
rs2255021	cg14486782	0.11	24.31	3.07e-97
rs11666424	cg14317046	0.07	24.31	3.08e-97
rs4531624	cg12824973	0.18	24.31	3.08e-97
rs10063322	cg01252726	-0.05	-24.31	3.08e-97
rs979564	cg03983883	0.19	24.31	3.1e-97
rs7702534	cg08565711	0.07	24.31	3.11e-97
rs452381	cg14415833	0.07	24.31	3.12e-97
rs4884351	cg12824973	0.14	24.31	3.14e-97
rs9528068	cg12824973	0.14	24.31	3.14e-97
rs2806217	cg02506181	-0.09	-24.31	3.16e-97
rs10789063	cg25836915	-0.18	-24.31	3.17e-97
rs7254067	cg14061069	-0.12	-24.31	3.18e-97
rs1182208	cg00095626	-0.08	-24.31	3.2e-97
rs896945	cg23106378	0.06	24.31	3.23e-97
rs10034599	cg13568586	0.08	24.31	3.23e-97
rs72901908	cg00887755	-0.1	-24.31	3.24e-97
rs2425824	cg05326150	0.08	24.31	3.24e-97
rs2425826	cg05326150	0.08	24.31	3.24e-97
rs2425827	cg05326150	0.08	24.31	3.24e-97
rs2425828	cg05326150	0.08	24.31	3.24e-97
rs12515722	cg20489425	-0.1	-24.31	3.25e-97
rs1033745	cg15780967	-0.16	-24.31	3.26e-97
rs11776243	cg21140145	0.15	24.3	3.35e-97
rs10110524	cg21140145	0.15	24.3	3.35e-97
rs6426579	cg24860534	0.08	24.3	3.36e-97
rs7523176	cg24860534	0.08	24.3	3.36e-97
rs7539423	cg24860534	0.08	24.3	3.36e-97
rs7535381	cg24860534	0.08	24.3	3.36e-97
rs6670934	cg24860534	0.08	24.3	3.36e-97
rs6426582	cg24860534	0.08	24.3	3.36e-97
rs1513620	cg24860534	0.08	24.3	3.36e-97
rs4276341	cg07602734	0.1	24.3	3.4e-97
rs7667298	cg09978860	-0.12	-24.3	3.43e-97
rs4793231	cg05368731	0.07	24.3	3.43e-97
rs4912156	cg14506567	0.06	24.3	3.47e-97
rs10861262	cg01191262	-0.13	-24.3	3.47e-97
rs9825009	cg24159436	0.09	24.3	3.48e-97
rs17550217	cg03676636	0.11	24.3	3.51e-97
rs61928975	cg24617333	-0.1	-24.3	3.51e-97
rs12823938	cg01802506	0.12	24.3	3.53e-97
rs11700879	cg23736669	0.03	24.3	3.56e-97
rs204905	cg22294278	-0.06	-24.3	3.56e-97
rs599456	cg14544448	0.09	24.3	3.57e-97
rs6787004	cg20804831	0.04	24.3	3.57e-97
rs72993166	cg20804831	0.04	24.3	3.57e-97
rs112228494	cg20804831	0.04	24.3	3.57e-97
rs111311572	cg20804831	0.04	24.3	3.57e-97
rs72993173	cg20804831	0.04	24.3	3.57e-97
rs72993175	cg20804831	0.04	24.3	3.57e-97
rs72993178	cg20804831	0.04	24.3	3.57e-97
rs72993183	cg20804831	0.04	24.3	3.57e-97
rs72994541	cg07673080	0.16	24.3	3.59e-97
rs929535	cg08794763	-0.06	-24.3	3.6e-97
rs2158235	cg20018022	-0.14	-24.3	3.65e-97
rs35314597	cg01257237	-0.06	-24.3	3.65e-97
rs8076745	cg06563943	0.03	24.3	3.66e-97
rs2122290	cg20891558	0.22	24.3	3.67e-97
rs2425821	cg05326150	0.08	24.3	3.67e-97
rs4964978	cg16824113	0.13	24.3	3.68e-97
rs12531648	cg04278296	-0.07	-24.3	3.68e-97
rs73872616	cg19262077	0.08	24.3	3.72e-97
rs4672831	cg06012621	-0.21	-24.3	3.73e-97
rs4674177	cg06012621	-0.21	-24.3	3.73e-97
rs12185475	cg16237343	-0.1	-24.3	3.78e-97
rs2780680	cg23656959	0.06	24.3	3.78e-97
rs763001	cg05714676	-0.08	-24.3	3.79e-97
rs8107747	cg14750269	-0.08	-24.3	3.83e-97
rs740202	cg26975408	0.06	24.29	3.86e-97
rs6151506	cg19188572	0.07	24.29	3.9e-97
rs477998	cg21862992	0.15	24.29	3.9e-97
rs708180	cg02798631	0.15	24.29	3.91e-97
rs2241909	cg26173986	-0.13	-24.29	3.92e-97
rs12979238	cg14317046	0.07	24.29	3.95e-97
rs12971883	cg14317046	0.07	24.29	3.95e-97
rs55966178	cg05456654	0.07	24.29	3.95e-97
rs9913009	cg05456654	0.07	24.29	3.95e-97
rs9914100	cg05456654	0.07	24.29	3.95e-97
rs11869890	cg05456654	0.07	24.29	3.95e-97
rs9901049	cg05456654	0.07	24.29	3.95e-97
rs9915518	cg05456654	0.07	24.29	3.95e-97
rs9890313	cg05456654	0.07	24.29	3.95e-97
rs9903212	cg05456654	0.07	24.29	3.95e-97
rs9897595	cg05456654	0.07	24.29	3.95e-97
rs9897830	cg05456654	0.07	24.29	3.95e-97
rs9895847	cg05456654	0.07	24.29	3.95e-97
rs59144499	cg05456654	0.07	24.29	3.95e-97
rs9989484	cg05456654	0.07	24.29	3.95e-97
rs55851355	cg05456654	0.07	24.29	3.95e-97
rs9903994	cg05456654	0.07	24.29	3.95e-97
rs7208831	cg05456654	0.07	24.29	3.95e-97
rs9935369	cg14647890	0.13	24.29	3.95e-97
rs73307908	cg19169154	0.07	24.29	3.95e-97
rs17333520	cg06552810	0.13	24.29	3.95e-97
rs1372369	cg12031962	-0.14	-24.29	3.97e-97
rs1814592	cg24540763	0.19	24.29	3.99e-97
rs55774251	cg05456654	0.07	24.29	4.05e-97
rs1670459	cg06325300	-0.13	-24.29	4.08e-97
rs204979	cg01637125	0.07	24.29	4.14e-97
rs7604629	cg09639679	0.1	24.29	4.15e-97
rs9276821	cg07156249	0.1	24.29	4.16e-97
rs11111897	cg21050282	0.12	24.29	4.17e-97
rs10489308	cg13480937	0.14	24.29	4.18e-97
rs7897782	cg15234845	-0.09	-24.29	4.18e-97
rs10732789	cg15234845	-0.09	-24.29	4.18e-97
rs6668516	cg05694621	-0.09	-24.29	4.18e-97
rs993910	cg02094681	0.14	24.29	4.19e-97
rs2152915	cg18882449	-0.08	-24.29	4.2e-97
rs67760877	cg18882449	-0.08	-24.29	4.2e-97
rs3897401	cg18882449	-0.08	-24.29	4.2e-97
rs12772775	cg18882449	-0.08	-24.29	4.2e-97
rs10883804	cg18882449	-0.08	-24.29	4.2e-97
rs9733635	cg18882449	-0.08	-24.29	4.2e-97
rs7089061	cg18882449	-0.08	-24.29	4.2e-97
rs7089065	cg18882449	-0.08	-24.29	4.2e-97
rs10786730	cg18882449	-0.08	-24.29	4.2e-97
rs9327274	cg19808643	-0.09	-24.29	4.22e-97
rs9260987	cg03293507	0.07	24.29	4.23e-97
rs58150746	cg16535652	0.06	24.29	4.24e-97
rs1535931	cg12755616	-0.08	-24.29	4.26e-97
rs9406035	cg12755616	-0.08	-24.29	4.26e-97
rs7349850	cg12755616	-0.08	-24.29	4.26e-97
rs7349847	cg12755616	-0.08	-24.29	4.26e-97
rs1321309	cg24425727	0.1	24.29	4.31e-97
rs1321308	cg24425727	0.1	24.29	4.31e-97
rs7274213	cg26117104	-0.09	-24.29	4.33e-97
rs17159264	cg17467100	0.12	24.29	4.34e-97
rs3744159	cg25413575	-0.11	-24.29	4.35e-97
rs4752256	cg07733920	-0.09	-24.29	4.35e-97
rs113361063	cg09526429	0.08	24.29	4.35e-97
rs200303008	cg09526429	0.08	24.29	4.35e-97
rs6811537	cg09526429	0.08	24.29	4.35e-97
rs4499759	cg09526429	0.08	24.29	4.35e-97
rs62306011	cg09526429	0.08	24.29	4.35e-97
rs1077393	cg02304584	0.16	24.29	4.36e-97
rs1052486	cg02304584	0.16	24.29	4.36e-97
rs7604564	cg04902443	0.17	24.29	4.36e-97
rs7873990	cg26938497	0.08	24.29	4.38e-97
rs965877	cg26938497	0.08	24.29	4.38e-97
rs10985251	cg26938497	0.08	24.29	4.38e-97
rs12311015	cg05727432	-0.06	-24.29	4.4e-97
rs12622496	cg16407683	-0.04	-24.29	4.4e-97
rs6049878	cg08275271	0.06	24.28	4.4e-97
rs6049879	cg08275271	0.06	24.28	4.4e-97
rs9934342	cg10698762	-0.08	-24.28	4.42e-97
rs8055710	cg10698762	-0.08	-24.28	4.42e-97
rs4934667	cg20867662	0.11	24.28	4.44e-97
rs72762175	cg26938497	0.08	24.28	4.47e-97
rs1542812	cg06636551	-0.12	-24.28	4.48e-97
rs7459481	cg06636551	-0.12	-24.28	4.48e-97
rs2540315	cg07720865	-0.1	-24.28	4.5e-97
rs2732834	cg07720865	-0.1	-24.28	4.5e-97
rs12038244	cg17692879	0.11	24.28	4.5e-97
rs3769983	cg25487775	0.11	24.28	4.5e-97
rs75989601	cg25459280	0.18	24.28	4.57e-97
rs35099862	cg25459280	0.18	24.28	4.57e-97
rs952632	cg25459280	0.18	24.28	4.57e-97
rs11837287	cg25459280	0.18	24.28	4.57e-97
rs28785552	cg10871876	0.09	24.28	4.61e-97
rs7126018	cg23250019	-0.06	-24.28	4.62e-97
rs11680594	cg08754268	-0.05	-24.28	4.65e-97
rs34480605	cg01252726	-0.05	-24.28	4.66e-97
rs9682209	cg14230378	0.07	24.28	4.7e-97
rs9681605	cg14230378	0.07	24.28	4.7e-97
rs72993163	cg14230378	0.07	24.28	4.7e-97
rs217429	cg05539991	0.08	24.28	4.73e-97
rs473222	cg08622435	0.08	24.28	4.76e-97
rs10067384	cg11100795	-0.08	-24.28	4.76e-97
rs4283986	cg06719448	0.08	24.28	4.81e-97
rs11978605	cg12014714	-0.06	-24.28	4.81e-97
rs74572151	cg10760299	0.13	24.28	4.82e-97
rs79869298	cg06422353	-0.26	-24.28	4.86e-97
rs62251654	cg25664220	-0.09	-24.28	4.9e-97
rs7604564	cg04944784	0.05	24.28	4.91e-97
rs2091442	cg27490568	-0.09	-24.28	4.91e-97
rs7554278	cg03513464	-0.13	-24.28	4.91e-97
rs4912195	cg03513464	-0.13	-24.28	4.91e-97
rs781498	cg01879420	0.23	24.28	4.93e-97
rs232847	cg16786284	-0.12	-24.28	4.93e-97
rs232844	cg16786284	-0.12	-24.28	4.93e-97
rs7129960	cg08757828	0.15	24.28	4.94e-97
rs7848928	cg22154765	-0.12	-24.28	4.99e-97
rs7867990	cg22154765	-0.12	-24.28	4.99e-97
rs2085616	cg25413575	-0.11	-24.28	5e-97
rs11906437	cg16535652	0.06	24.27	5.07e-97
rs11908487	cg16535652	0.06	24.27	5.07e-97
rs11086127	cg16535652	0.06	24.27	5.07e-97
rs11906513	cg16535652	0.06	24.27	5.07e-97
rs11905140	cg16535652	0.06	24.27	5.07e-97
rs11906517	cg16535652	0.06	24.27	5.07e-97
rs66780440	cg16535652	0.06	24.27	5.07e-97
rs6010658	cg16535652	0.06	24.27	5.07e-97
rs6011125	cg16535652	0.06	24.27	5.07e-97
rs6011126	cg16535652	0.06	24.27	5.07e-97
rs11697261	cg16535652	0.06	24.27	5.07e-97
rs67835080	cg16535652	0.06	24.27	5.07e-97
rs67078803	cg16535652	0.06	24.27	5.07e-97
rs73624724	cg16535652	0.06	24.27	5.07e-97
rs57498343	cg16535652	0.06	24.27	5.07e-97
rs79386254	cg16535652	0.06	24.27	5.07e-97
rs66859979	cg16535652	0.06	24.27	5.07e-97
rs4809348	cg16535652	0.06	24.27	5.07e-97
rs4809351	cg16535652	0.06	24.27	5.07e-97
rs6011130	cg16535652	0.06	24.27	5.07e-97
rs4809353	cg16535652	0.06	24.27	5.07e-97
rs7862700	cg07301298	-0.11	-24.27	5.11e-97
rs3858088	cg07301298	-0.11	-24.27	5.11e-97
rs371030450	cg17639252	-0.12	-24.27	5.15e-97
rs9865083	cg22558765	-0.07	-24.27	5.15e-97
rs7623918	cg20804831	0.04	24.27	5.16e-97
rs10870478	cg01462207	0.14	24.27	5.18e-97
rs1824119	cg17543585	-0.05	-24.27	5.22e-97
rs232847	cg25836915	-0.18	-24.27	5.25e-97
rs232844	cg25836915	-0.18	-24.27	5.25e-97
rs12987797	cg16407683	-0.04	-24.27	5.27e-97
rs4853720	cg16407683	-0.04	-24.27	5.27e-97
rs6587818	cg03513464	-0.13	-24.27	5.28e-97
rs6587819	cg03513464	-0.13	-24.27	5.28e-97
rs7536230	cg03513464	-0.13	-24.27	5.28e-97
rs1121422	cg03513464	-0.13	-24.27	5.28e-97
rs11581395	cg03513464	-0.13	-24.27	5.28e-97
rs67639631	cg03513464	-0.13	-24.27	5.28e-97
rs6905327	cg23427653	0.05	24.27	5.28e-97
rs2075792	cg24423806	0.07	24.27	5.34e-97
rs4333119	cg08033130	0.18	24.27	5.36e-97
rs111520561	cg01257237	-0.06	-24.27	5.38e-97
rs6470745	cg07613115	-0.19	-24.27	5.42e-97
rs4776012	cg05758446	-0.06	-24.27	5.45e-97
rs10101193	cg18649319	0.11	24.27	5.46e-97
rs752966	cg03396347	-0.18	-24.27	5.47e-97
rs2092921	cg03396347	-0.18	-24.27	5.47e-97
rs2092923	cg03396347	-0.18	-24.27	5.47e-97
rs2437685	cg11337628	0.1	24.27	5.49e-97
rs7978610	cg25459280	0.18	24.27	5.5e-97
rs4264585	cg16407683	-0.04	-24.27	5.56e-97
rs7756305	cg18131185	0.12	24.27	5.63e-97
rs9389987	cg18131185	0.12	24.27	5.63e-97
rs4814206	cg01440309	0.02	24.27	5.66e-97
rs7738141	cg03975200	0.26	24.27	5.67e-97
rs2524041	cg03813170	-0.12	-24.27	5.7e-97
rs11700839	cg23736669	0.03	24.27	5.74e-97
rs13375301	cg13480937	0.14	24.27	5.76e-97
rs1896424	cg17280705	-0.11	-24.27	5.76e-97
rs11228383	cg08757828	0.15	24.27	5.79e-97
rs11207240	cg03513464	-0.13	-24.26	5.81e-97
rs6687324	cg03513464	-0.13	-24.26	5.81e-97
rs2106800	cg23391107	0.09	24.26	5.81e-97
rs7736163	cg26516362	0.11	24.26	5.84e-97
rs7723230	cg26516362	0.11	24.26	5.84e-97
rs7211454	cg05456654	0.07	24.26	5.87e-97
rs8052868	cg10698762	-0.08	-24.26	5.89e-97
rs148036117	cg06524124	0.13	24.26	5.9e-97
rs7520008	cg03513464	-0.13	-24.26	5.9e-97
rs6680224	cg08205993	0.07	24.26	5.93e-97
rs35515350	cg18557047	0.11	24.26	6.01e-97
rs2133198	cg22312296	0.08	24.26	6.09e-97
rs2884226	cg11862180	0.18	24.26	6.1e-97
rs198357	cg25341925	-0.04	-24.26	6.15e-97
rs11701163	cg15764445	-0.15	-24.26	6.25e-97
rs6043107	cg07104639	0.23	24.26	6.31e-97
rs11068858	cg12870014	0.17	24.26	6.34e-97
rs759419	cg27638615	0.13	24.26	6.38e-97
rs11719760	cg07773769	-0.06	-24.26	6.41e-97
rs457130	cg06550200	-0.1	-24.26	6.42e-97
rs4279825	cg24860534	0.08	24.26	6.43e-97
rs6125321	cg25087163	-0.07	-24.26	6.49e-97
rs4810793	cg25087163	-0.07	-24.26	6.49e-97
rs60044699	cg25087163	-0.07	-24.26	6.49e-97
rs6125323	cg25087163	-0.07	-24.26	6.49e-97
rs2224775	cg25087163	-0.07	-24.26	6.49e-97
rs999151	cg25087163	-0.07	-24.26	6.49e-97
rs9406033	cg12755616	-0.08	-24.26	6.51e-97
rs9392895	cg12755616	-0.08	-24.26	6.51e-97
rs3762896	cg05816188	-0.09	-24.26	6.56e-97
rs7656242	cg09526429	0.08	24.26	6.63e-97
rs9759652	cg09526429	0.08	24.26	6.63e-97
rs200166301	cg11124823	-0.06	-24.26	6.65e-97
rs4646582	cg12031962	-0.14	-24.25	6.65e-97
rs3104199	cg06636551	-0.12	-24.25	6.66e-97
rs83611	cg14415833	0.07	24.25	6.66e-97
rs11911139	cg23736669	0.03	24.25	6.68e-97
rs10902237	cg05626073	-0.11	-24.25	6.73e-97
rs2670484	cg12824973	0.18	24.25	6.75e-97
rs9657886	cg24249248	0.05	24.25	6.77e-97
rs377007525	cg11124823	-0.06	-24.25	6.82e-97
rs4776822	cg19684296	0.14	24.25	6.82e-97
rs12646586	cg10025846	0.07	24.25	6.82e-97
rs4497174	cg23961843	0.16	24.25	6.84e-97
rs2177308	cg19687959	-0.08	-24.25	6.84e-97
rs12802486	cg07212818	-0.09	-24.25	6.86e-97
rs1199995	cg19272349	0.15	24.25	6.93e-97
rs6433883	cg26192567	0.08	24.25	6.93e-97
rs3895949	cg26592283	-0.06	-24.25	6.96e-97
rs3895948	cg26592283	-0.06	-24.25	6.96e-97
rs12711741	cg05873532	-0.06	-24.25	7e-97
rs10496444	cg05873532	-0.06	-24.25	7e-97
rs12164540	cg20432732	0.06	24.25	7e-97
rs35821645	cg04953735	0.12	24.25	7.01e-97
rs35071767	cg04953735	0.12	24.25	7.01e-97
rs34754307	cg04953735	0.12	24.25	7.01e-97
rs34932625	cg04953735	0.12	24.25	7.01e-97
rs35646299	cg04953735	0.12	24.25	7.01e-97
rs74000899	cg04953735	0.12	24.25	7.01e-97
rs57778244	cg04953735	0.12	24.25	7.01e-97
rs2359631	cg20500404	-0.09	-24.25	7.03e-97
rs35881062	cg03562366	-0.07	-24.25	7.04e-97
rs2241845	cg18848366	0.09	24.25	7.05e-97
rs11147017	cg01462207	0.15	24.25	7.05e-97
rs6012696	cg27059136	-0.06	-24.25	7.06e-97
rs3901289	cg09507567	0.11	24.25	7.08e-97
rs4674178	cg06012621	-0.21	-24.25	7.11e-97
rs1917037	cg26975408	0.06	24.25	7.13e-97
rs28611770	cg21621858	0.08	24.25	7.14e-97
rs7349848	cg12755616	-0.08	-24.25	7.15e-97
rs62403989	cg03935149	-0.08	-24.25	7.16e-97
rs11765294	cg01324200	0.08	24.25	7.18e-97
rs2302859	cg26592283	-0.06	-24.25	7.2e-97
rs12908460	cg24785788	-0.06	-24.25	7.22e-97
rs2230451	cg24785788	-0.06	-24.25	7.22e-97
rs62021180	cg24785788	-0.06	-24.25	7.22e-97
rs299995	cg01043153	-0.13	-24.25	7.23e-97
rs10939375	cg04031201	0.13	24.25	7.31e-97
rs34376503	cg04031201	0.13	24.25	7.31e-97
rs1953600	cg17828988	-0.09	-24.25	7.34e-97
rs11018340	cg20101324	-0.06	-24.25	7.37e-97
rs10067367	cg13284255	-0.07	-24.25	7.39e-97
rs1585153	cg15083037	0.06	24.25	7.4e-97
rs12554976	cg08167410	-0.21	-24.25	7.47e-97
rs2278637	cg08322244	-0.13	-24.25	7.6e-97
rs28463972	cg11862180	0.18	24.24	7.66e-97
rs2257467	cg04162223	-0.08	-24.24	7.71e-97
rs6125554	cg19255693	0.12	24.24	7.73e-97
rs6713792	cg12213414	0.09	24.24	7.81e-97
rs8008107	cg23207176	0.11	24.24	7.84e-97
rs1568184	cg23472563	-0.06	-24.24	7.87e-97
rs7943546	cg16486109	0.07	24.24	7.95e-97
rs869342	cg11625897	-0.13	-24.24	7.98e-97
rs869343	cg11625897	-0.13	-24.24	7.98e-97
rs6438161	cg11625897	-0.13	-24.24	7.98e-97
rs11611690	cg16824113	0.13	24.24	8.03e-97
rs41697	cg23565569	0.08	24.24	8.05e-97
rs9978798	cg27342941	0.13	24.24	8.05e-97
rs4936443	cg19308663	0.07	24.24	8.07e-97
rs67764572	cg01727419	-0.08	-24.24	8.07e-97
rs371909715	cg05816188	-0.09	-24.24	8.1e-97
rs6434400	cg16407683	-0.04	-24.24	8.21e-97
rs7608180	cg16407683	-0.04	-24.24	8.21e-97
rs4782446	cg18581781	0.05	24.24	8.24e-97
rs8057399	cg18581781	0.05	24.24	8.24e-97
rs9665365	cg15590007	0.11	24.24	8.29e-97
rs5995264	cg07115081	0.1	24.24	8.35e-97
rs11905684	cg27059136	-0.06	-24.24	8.52e-97
rs2029568	cg23228227	-0.13	-24.24	8.6e-97
rs3068	cg24076236	-0.13	-24.24	8.62e-97
rs6062396	cg08045932	-0.1	-24.24	8.67e-97
rs896945	cg00404280	0.07	24.23	8.77e-97
rs34504879	cg01879420	0.23	24.23	8.78e-97
rs11928067	cg25664220	-0.09	-24.23	8.8e-97
rs62251640	cg25664220	-0.09	-24.23	8.8e-97
rs148337588	cg16460495	0.12	24.23	8.85e-97
rs3105452	cg07217150	-0.17	-24.23	8.92e-97
rs3100053	cg07217150	-0.17	-24.23	8.92e-97
rs4731507	cg06719448	0.08	24.23	8.93e-97
rs4731508	cg06719448	0.08	24.23	8.93e-97
rs7107137	cg08757828	0.15	24.23	8.96e-97
rs12443870	cg10698762	-0.08	-24.23	8.99e-97
rs1556960	cg18882449	-0.08	-24.23	9.04e-97
rs10883810	cg18882449	-0.08	-24.23	9.04e-97
rs10883811	cg18882449	-0.08	-24.23	9.04e-97
rs7899622	cg18882449	-0.08	-24.23	9.04e-97
rs7903190	cg18882449	-0.08	-24.23	9.04e-97
rs12414798	cg18882449	-0.08	-24.23	9.04e-97
rs11191485	cg18882449	-0.08	-24.23	9.04e-97
rs12248123	cg18882449	-0.08	-24.23	9.04e-97
rs7096452	cg18882449	-0.08	-24.23	9.04e-97
rs7080462	cg18882449	-0.08	-24.23	9.04e-97
rs34778766	cg18882449	-0.08	-24.23	9.04e-97
rs10195639	cg22319505	0.08	24.23	9.17e-97
rs7211443	cg05456654	0.07	24.23	9.27e-97
rs34417375	cg17291693	-0.1	-24.23	9.31e-97
rs73832925	cg21295549	-0.05	-24.23	9.34e-97
rs2187001	cg00350199	-0.09	-24.23	9.42e-97
rs10501711	cg22332266	0.06	24.23	9.44e-97
rs12912620	cg12931523	0.04	24.23	9.46e-97
rs61930639	cg25456477	0.11	24.23	9.46e-97
rs1380463	cg06369005	-0.12	-24.23	9.49e-97
rs804693	cg19514972	-0.1	-24.23	9.56e-97
rs36137575	cg13916733	-0.07	-24.23	9.57e-97
rs3999421	cg07871717	0.1	24.23	9.6e-97
rs4929820	cg24069444	0.1	24.23	9.62e-97
rs12593224	cg21700663	-0.2	-24.23	9.73e-97
rs12593225	cg21700663	-0.2	-24.23	9.73e-97
rs7730045	cg12311346	0.02	24.23	9.73e-97
rs198368	cg01524754	-0.08	-24.23	9.83e-97
rs202027751	cg15592062	0.1	24.23	9.91e-97
rs872994	cg16171281	0.08	24.23	9.93e-97
rs6547655	cg12808797	0.21	24.23	9.94e-97
rs7619820	cg15960490	0.11	24.23	9.95e-97
rs7631371	cg15960490	0.11	24.23	9.95e-97
rs12097884	cg00997713	0.05	24.23	9.95e-97
rs9957786	cg16640388	0.07	24.22	1.02e-96
rs11869088	cg19169154	0.07	24.22	1.03e-96
rs13182997	cg02094681	0.14	24.22	1.03e-96
rs8182166	cg10698762	-0.08	-24.22	1.03e-96
rs1132375	cg01462207	0.15	24.22	1.04e-96
rs561656	cg17839226	0.05	24.22	1.04e-96
rs1530295	cg04627461	0.09	24.22	1.04e-96
rs8100713	cg19498796	0.06	24.22	1.05e-96
rs6547637	cg24819596	0.15	24.22	1.06e-96
rs13009294	cg05873532	-0.06	-24.22	1.07e-96
rs9274600	cg07180897	-0.2	-24.22	1.07e-96
rs6734488	cg24819596	0.15	24.22	1.08e-96
rs2091039	cg19687959	-0.08	-24.22	1.12e-96
rs61037552	cg00465312	-0.07	-24.22	1.12e-96
rs13252492	cg07654569	0.06	24.22	1.13e-96
rs11781946	cg07654569	0.06	24.22	1.13e-96
rs1351742	cg07654569	0.06	24.22	1.13e-96
rs982030	cg07654569	0.06	24.22	1.13e-96
rs4739135	cg07654569	0.06	24.22	1.13e-96
rs13265305	cg07654569	0.06	24.22	1.13e-96
rs2887482	cg07654569	0.06	24.22	1.13e-96
rs1905364	cg07654569	0.06	24.22	1.13e-96
rs9298314	cg07654569	0.06	24.22	1.13e-96
rs62238038	cg16898062	0.1	24.22	1.13e-96
rs62238039	cg16898062	0.1	24.22	1.13e-96
rs62238040	cg16898062	0.1	24.22	1.13e-96
rs62238041	cg16898062	0.1	24.22	1.13e-96
rs1009212	cg08382737	0.13	24.22	1.14e-96
rs7295571	cg25567085	-0.06	-24.22	1.14e-96
rs9274702	cg12296550	-0.12	-24.21	1.15e-96
rs798514	cg00095626	-0.07	-24.21	1.16e-96
rs10419378	cg14799008	-0.06	-24.21	1.16e-96
rs8007674	cg12143028	-0.15	-24.21	1.16e-96
rs10818564	cg26938497	0.08	24.21	1.18e-96
rs1009212	cg10667338	0.1	24.21	1.2e-96
rs17195475	cg14646075	-0.06	-24.21	1.2e-96
rs340627	cg05947572	0.09	24.21	1.21e-96
rs4912117	cg22867719	-0.06	-24.21	1.21e-96
rs2565625	cg25063737	0.04	24.21	1.22e-96
rs17489442	cg25063737	0.04	24.21	1.22e-96
rs13036839	cg05960032	-0.06	-24.21	1.23e-96
rs62109854	cg14061069	-0.12	-24.21	1.24e-96
rs6665725	cg13480937	0.14	24.21	1.24e-96
rs10799398	cg24860534	0.08	24.21	1.25e-96
rs28382954	cg20767043	0.04	24.21	1.25e-96
rs2242037	cg20767043	0.04	24.21	1.25e-96
rs4535093	cg20767043	0.04	24.21	1.25e-96
rs1451243	cg20767043	0.04	24.21	1.25e-96
rs7975482	cg25459280	0.18	24.21	1.25e-96
rs12150252	cg24951402	0.09	24.21	1.25e-96
rs114367221	cg03758633	0.15	24.21	1.26e-96
rs76019747	cg03758633	0.15	24.21	1.26e-96
rs1917038	cg26975408	0.06	24.21	1.28e-96
rs2264575	cg03115019	-0.09	-24.21	1.29e-96
rs4470304	cg06468108	-0.12	-24.21	1.3e-96
rs306773	cg08151264	0.05	24.21	1.3e-96
rs1165185	cg03517284	0.14	24.21	1.3e-96
rs9910524	cg05456654	0.07	24.21	1.31e-96
rs11150742	cg05456654	0.07	24.21	1.31e-96
rs9898441	cg05456654	0.07	24.21	1.31e-96
rs12452137	cg05456654	0.07	24.21	1.31e-96
rs76805118	cg07962783	-0.14	-24.21	1.31e-96
rs6675370	cg17692879	0.11	24.21	1.31e-96
rs201017788	cg11124823	-0.06	-24.21	1.31e-96
rs7355166	cg17210938	-0.11	-24.2	1.32e-96
rs2839293	cg21689511	-0.09	-24.2	1.32e-96
rs198359	cg25341925	-0.04	-24.2	1.33e-96
rs1046657	cg24076236	-0.13	-24.2	1.33e-96
rs10432688	cg22023206	0.18	24.2	1.34e-96
rs7221075	cg03220455	-0.11	-24.2	1.36e-96
rs10852770	cg03220455	-0.11	-24.2	1.36e-96
rs9890158	cg03220455	-0.11	-24.2	1.36e-96
rs12980346	cg04546413	-0.16	-24.2	1.36e-96
rs67233017	cg05568930	0.07	24.2	1.36e-96
rs11239485	cg15590007	0.11	24.2	1.37e-96
rs28992494	cg20110079	0.08	24.2	1.37e-96
rs12255289	cg02210151	0.15	24.2	1.37e-96
rs11879028	cg25858652	-0.11	-24.2	1.38e-96
rs11014914	cg23735482	-0.08	-24.2	1.39e-96
rs7690362	cg25215230	-0.07	-24.2	1.4e-96
rs28380060	cg07898899	-0.1	-24.2	1.4e-96
rs10509098	cg25172127	0.12	24.2	1.4e-96
rs11006402	cg25172127	0.12	24.2	1.4e-96
rs7284414	cg09071161	-0.1	-24.2	1.4e-96
rs10052088	cg12393605	0.09	24.2	1.4e-96
rs7937745	cg07931431	0.08	24.2	1.41e-96
rs73454977	cg25199385	-0.06	-24.2	1.41e-96
rs7537477	cg12001491	0.08	24.2	1.41e-96
rs2377865	cg26117104	-0.08	-24.2	1.43e-96
rs2377866	cg26117104	-0.08	-24.2	1.43e-96
rs10796456	cg25172338	-0.11	-24.2	1.43e-96
rs12199530	cg03562366	-0.07	-24.2	1.43e-96
rs12199536	cg03562366	-0.07	-24.2	1.43e-96
rs4147936	cg15884737	-0.04	-24.2	1.43e-96
rs2425817	cg05326150	0.08	24.2	1.44e-96
rs926347	cg22029157	0.06	24.2	1.47e-96
rs6837834	cg25504717	-0.09	-24.2	1.47e-96
rs10439526	cg13587068	-0.08	-24.2	1.47e-96
rs57826846	cg00004786	0.12	24.2	1.47e-96
rs28455815	cg00540400	-0.07	-24.2	1.48e-96
rs829689	cg12454169	0.12	24.2	1.49e-96
rs4073201	cg12771178	0.06	24.2	1.49e-96
rs12768009	cg16964198	0.13	24.2	1.51e-96
rs3804592	cg03753209	0.06	24.2	1.51e-96
rs3104200	cg06636551	-0.12	-24.19	1.52e-96
rs4734453	cg06636551	-0.12	-24.19	1.52e-96
rs2453660	cg06636551	-0.12	-24.19	1.52e-96
rs6017475	cg05678500	-0.07	-24.19	1.52e-96
rs8048206	cg09757087	-0.1	-24.19	1.53e-96
rs10496445	cg05873532	-0.06	-24.19	1.55e-96
rs2257612	cg04162223	-0.08	-24.19	1.55e-96
rs4809692	cg25087163	-0.07	-24.19	1.56e-96
rs4809695	cg25087163	-0.07	-24.19	1.56e-96
rs4810792	cg25087163	-0.07	-24.19	1.56e-96
rs6125317	cg25087163	-0.07	-24.19	1.56e-96
rs11851000	cg08345507	0.12	24.19	1.57e-96
rs3829964	cg11920449	0.05	24.19	1.58e-96
rs9976332	cg27342941	0.13	24.19	1.59e-96
rs2453638	cg06636551	-0.11	-24.19	1.59e-96
rs1957949	cg15311201	0.08	24.19	1.59e-96
rs7767288	cg16853860	-0.08	-24.19	1.59e-96
rs9276827	cg16853860	-0.08	-24.19	1.59e-96
rs2803297	cg03396347	-0.18	-24.19	1.61e-96
rs2490548	cg03396347	-0.18	-24.19	1.61e-96
rs2260359	cg02506181	-0.1	-24.19	1.62e-96
rs751137	cg17692879	0.11	24.19	1.62e-96
rs6664445	cg17692879	0.11	24.19	1.62e-96
rs2732468	cg02506706	0.09	24.19	1.63e-96
rs11260542	cg14709479	0.13	24.19	1.63e-96
rs62068460	cg24951402	0.09	24.19	1.63e-96
rs2255030	cg14486782	0.1	24.19	1.64e-96
rs2470134	cg05593590	-0.07	-24.19	1.64e-96
rs2502980	cg24699146	-0.06	-24.19	1.64e-96
rs11982097	cg23398560	-0.05	-24.19	1.65e-96
rs11776858	cg00402801	-0.09	-24.19	1.66e-96
rs1146632	cg17111484	0.07	24.19	1.66e-96
rs1146634	cg17111484	0.07	24.19	1.66e-96
rs1146636	cg17111484	0.07	24.19	1.66e-96
rs11817875	cg25862470	0.04	24.19	1.69e-96
rs11817852	cg25862470	0.04	24.19	1.69e-96
rs11809494	cg10271916	-0.03	-24.19	1.69e-96
rs7872457	cg24342814	0.04	24.19	1.69e-96
rs13302290	cg24342814	0.04	24.19	1.69e-96
rs7031307	cg24342814	0.04	24.19	1.69e-96
rs12823938	cg14602393	0.11	24.19	1.7e-96
rs11666424	cg02814054	0.08	24.19	1.7e-96
rs673752	cg08328513	0.09	24.19	1.71e-96
rs1110654	cg14486782	0.11	24.19	1.71e-96
rs10873676	cg17479169	0.08	24.19	1.72e-96
rs16866267	cg08388413	-0.09	-24.19	1.73e-96
rs10208368	cg24169315	0.07	24.19	1.73e-96
rs13085945	cg22558765	-0.07	-24.19	1.73e-96
rs12531607	cg12014714	-0.05	-24.19	1.73e-96
rs35068161	cg23230830	0.09	24.18	1.74e-96
rs4782443	cg18581781	0.05	24.18	1.74e-96
rs12615925	cg16407683	-0.04	-24.18	1.75e-96
rs1489468	cg04031201	0.13	24.18	1.76e-96
rs4263236	cg05946535	-0.09	-24.18	1.77e-96
rs139055929	cg05946535	-0.09	-24.18	1.77e-96
rs6444732	cg05946535	-0.09	-24.18	1.77e-96
rs6873357	cg19808643	-0.09	-24.18	1.78e-96
rs998247	cg15311201	0.08	24.18	1.78e-96
rs10143198	cg15311201	0.08	24.18	1.78e-96
rs7862031	cg24758794	0.04	24.18	1.79e-96
rs7104487	cg08757828	0.14	24.18	1.79e-96
rs6607277	cg20018022	-0.14	-24.18	1.81e-96
rs798500	cg00095626	-0.08	-24.18	1.82e-96
rs10908711	cg11975397	0.14	24.18	1.82e-96
rs34424600	cg25858652	-0.11	-24.18	1.84e-96
rs11736910	cg22274829	0.05	24.18	1.84e-96
rs57139882	cg17484472	0.08	24.18	1.85e-96
rs760665	cg13575562	-0.1	-24.18	1.86e-96
rs3130617	cg20435535	0.15	24.18	1.86e-96
rs62121816	cg23742556	-0.07	-24.18	1.87e-96
rs2109625	cg03095344	0.07	24.18	1.9e-96
rs6426576	cg24860534	0.08	24.18	1.9e-96
rs2550261	cg13752114	-0.15	-24.18	1.9e-96
rs1084086	cg17721068	0.06	24.18	1.91e-96
rs891833	cg23468312	-0.11	-24.18	1.91e-96
rs34853396	cg13586425	-0.11	-24.18	1.93e-96
rs11161502	cg17479169	0.08	24.18	1.94e-96
rs61661871	cg20804831	0.04	24.18	1.95e-96
rs1260637	cg21245903	0.05	24.18	1.95e-96
rs1260636	cg21245903	0.05	24.18	1.95e-96
rs1260635	cg21245903	0.05	24.18	1.95e-96
rs1260634	cg21245903	0.05	24.18	1.95e-96
rs62102137	cg21245903	0.05	24.18	1.95e-96
rs1260629	cg21245903	0.05	24.18	1.95e-96
rs1260626	cg21245903	0.05	24.18	1.95e-96
rs662292	cg21245903	0.05	24.18	1.95e-96
rs3010516	cg24723637	0.12	24.18	1.95e-96
rs3099573	cg15084585	0.21	24.18	1.96e-96
rs2441895	cg15084585	0.21	24.18	1.96e-96
rs6757567	cg06468108	-0.12	-24.18	1.97e-96
rs12473460	cg16407683	-0.04	-24.18	1.97e-96
rs10401700	cg04248312	0.06	24.18	1.98e-96
rs6783349	cg14143723	0.1	24.17	2e-96
rs1897091	cg25063737	0.04	24.17	2.03e-96
rs6694006	cg07898899	-0.1	-24.17	2.03e-96
rs3760202	cg18881501	0.08	24.17	2.04e-96
rs1524578	cg17499935	-0.09	-24.17	2.04e-96
rs60071944	cg07907506	-0.07	-24.17	2.08e-96
rs2772201	cg26938497	0.08	24.17	2.08e-96
rs452978	cg26938497	0.08	24.17	2.08e-96
rs306764	cg26938497	0.08	24.17	2.08e-96
rs10985237	cg26938497	0.08	24.17	2.08e-96
rs3791174	cg22325292	-0.21	-24.17	2.08e-96
rs10406778	cg23742556	-0.07	-24.17	2.1e-96
rs60687267	cg23742556	-0.07	-24.17	2.1e-96
rs1011334	cg15412226	0.06	24.17	2.1e-96
rs7092815	cg18882449	-0.08	-24.17	2.12e-96
rs75841717	cg09997546	-0.11	-24.17	2.14e-96
rs6017468	cg05678500	-0.07	-24.17	2.15e-96
rs6073607	cg05678500	-0.07	-24.17	2.15e-96
rs12079844	cg07440867	-0.14	-24.17	2.15e-96
rs979971	cg23742556	-0.07	-24.17	2.15e-96
rs35022056	cg12931523	0.04	24.17	2.15e-96
rs10873677	cg17479169	0.08	24.17	2.15e-96
rs7917295	cg18882449	-0.08	-24.17	2.16e-96
rs198360	cg25341925	-0.04	-24.17	2.17e-96
rs6887104	cg15083037	0.06	24.17	2.17e-96
rs73046396	cg01257237	-0.06	-24.17	2.18e-96
rs73046397	cg01257237	-0.06	-24.17	2.18e-96
rs35193317	cg05134567	-0.08	-24.17	2.19e-96
rs6464481	cg24249791	0.13	24.17	2.21e-96
rs6122086	cg08045932	-0.1	-24.17	2.21e-96
rs61928978	cg24617333	-0.1	-24.17	2.21e-96
rs11580122	cg07898899	-0.1	-24.17	2.22e-96
rs10883800	cg18882449	-0.08	-24.17	2.22e-96
rs7073295	cg18882449	-0.08	-24.17	2.22e-96
rs8075108	cg26370237	-0.25	-24.17	2.23e-96
rs4305140	cg26370237	-0.25	-24.17	2.23e-96
rs8077548	cg26370237	-0.25	-24.17	2.23e-96
rs79155614	cg26370237	-0.25	-24.17	2.23e-96
rs635706	cg25550323	0.06	24.17	2.27e-96
rs4735333	cg16049864	-0.06	-24.17	2.28e-96
rs4775911	cg10760299	0.12	24.16	2.29e-96
rs5750823	cg11247378	0.21	24.16	2.3e-96
rs11079863	cg19687959	-0.08	-24.16	2.31e-96
rs12149980	cg19687959	-0.08	-24.16	2.31e-96
rs12149969	cg19687959	-0.08	-24.16	2.31e-96
rs12149989	cg19687959	-0.08	-24.16	2.31e-96
rs9889577	cg19687959	-0.08	-24.16	2.31e-96
rs2091040	cg19687959	-0.08	-24.16	2.31e-96
rs58936515	cg00732658	0.12	24.16	2.31e-96
rs4737398	cg02266544	-0.14	-24.16	2.32e-96
rs7615681	cg10180092	0.07	24.16	2.34e-96
rs1332329	cg12555086	-0.08	-24.16	2.4e-96
rs9389984	cg03128060	0.13	24.16	2.41e-96
rs258013	cg11365170	-0.08	-24.16	2.42e-96
rs7900300	cg23272287	0.15	24.16	2.43e-96
rs10764040	cg06621843	0.07	24.16	2.43e-96
rs12591277	cg10808022	-0.07	-24.16	2.46e-96
rs17603116	cg20918537	-0.08	-24.16	2.46e-96
rs8024506	cg20918537	-0.08	-24.16	2.46e-96
rs17524813	cg20918537	-0.08	-24.16	2.46e-96
rs2071903	cg03648724	-0.07	-24.16	2.49e-96
rs306773	cg26938497	0.08	24.16	2.5e-96
rs959303	cg22315544	-0.1	-24.16	2.51e-96
rs6089827	cg08045932	-0.1	-24.16	2.54e-96
rs28580554	cg07898899	-0.1	-24.16	2.55e-96
rs668058	cg19318330	-0.09	-24.16	2.55e-96
rs17015226	cg22029157	0.06	24.16	2.58e-96
rs6486164	cg11028624	-0.08	-24.16	2.62e-96
rs10741631	cg11028624	-0.08	-24.16	2.62e-96
rs4851205	cg20767043	0.04	24.16	2.63e-96
rs4783943	cg03885664	-0.09	-24.15	2.65e-96
rs6010659	cg16535652	0.06	24.15	2.66e-96
rs12051241	cg03466717	0.2	24.15	2.68e-96
rs12599577	cg01810329	-0.06	-24.15	2.68e-96
rs1393072	cg14574489	0.14	24.15	2.69e-96
rs1230067	cg12798194	-0.05	-24.15	2.7e-96
rs1076243	cg14799008	-0.06	-24.15	2.7e-96
rs2868783	cg01324200	0.08	24.15	2.74e-96
rs646776	cg00908766	-0.12	-24.15	2.74e-96
rs11000733	cg23083424	0.06	24.15	2.77e-96
rs339536	cg12824973	0.18	24.15	2.78e-96
rs35229762	cg19051117	0.1	24.15	2.78e-96
rs61625648	cg09259753	-0.07	-24.15	2.78e-96
rs2709584	cg22319505	0.08	24.15	2.86e-96
rs10861667	cg15890332	0.1	24.15	2.88e-96
rs11113116	cg15890332	0.1	24.15	2.88e-96
rs4733054	cg00402801	-0.09	-24.15	2.89e-96
rs95596	cg18434078	-0.07	-24.15	2.89e-96
rs7546494	cg24860534	0.08	24.15	2.9e-96
rs7530644	cg24860534	0.08	24.15	2.9e-96
rs7539540	cg24860534	0.08	24.15	2.9e-96
rs2082923	cg12825042	0.08	24.15	2.92e-96
rs2099526	cg12825042	0.08	24.15	2.92e-96
rs12637346	cg12825042	0.08	24.15	2.92e-96
rs11130187	cg12825042	0.08	24.15	2.92e-96
rs12576395	cg04721828	0.09	24.15	2.94e-96
rs12866090	cg21508673	-0.07	-24.15	2.96e-96
rs1354293	cg04721828	0.09	24.15	2.96e-96
rs1503176	cg04721828	0.09	24.15	2.96e-96
rs4752922	cg04721828	0.09	24.15	2.96e-96
rs11039620	cg04721828	0.09	24.15	2.96e-96
rs713325	cg04721828	0.09	24.15	2.96e-96
rs7952009	cg04721828	0.09	24.15	2.96e-96
rs6485821	cg04721828	0.09	24.15	2.96e-96
rs10769339	cg04721828	0.09	24.15	2.96e-96
rs7942804	cg04721828	0.09	24.15	2.96e-96
rs4980421	cg04721828	0.09	24.15	2.96e-96
rs7124112	cg04721828	0.09	24.15	2.96e-96
rs10769343	cg04721828	0.09	24.15	2.96e-96
rs12790767	cg04721828	0.09	24.15	2.96e-96
rs554744	cg17839226	0.05	24.15	2.98e-96
rs10089637	cg00402801	-0.09	-24.15	2.99e-96
rs825750	cg27230739	0.07	24.15	3e-96
rs34907669	cg12366978	-0.07	-24.15	3e-96
rs7179953	cg00540400	-0.07	-24.14	3.04e-96
rs7164479	cg00540400	-0.07	-24.14	3.04e-96
rs7165042	cg00540400	-0.07	-24.14	3.04e-96
rs7165081	cg00540400	-0.07	-24.14	3.04e-96
rs7165733	cg00540400	-0.07	-24.14	3.04e-96
rs7182529	cg00540400	-0.07	-24.14	3.04e-96
rs7182716	cg00540400	-0.07	-24.14	3.04e-96
rs7181432	cg00540400	-0.07	-24.14	3.04e-96
rs7182103	cg00540400	-0.07	-24.14	3.04e-96
rs8091281	cg10950203	-0.04	-24.14	3.06e-96
rs34081866	cg04902443	0.17	24.14	3.11e-96
rs2033317	cg04902443	0.17	24.14	3.11e-96
rs17197671	cg03753209	0.06	24.14	3.13e-96
rs11187869	cg08923894	-0.09	-24.14	3.13e-96
rs12260650	cg20101324	-0.06	-24.14	3.13e-96
rs11018342	cg20101324	-0.06	-24.14	3.13e-96
rs11018343	cg20101324	-0.06	-24.14	3.13e-96
rs6679398	cg03585734	0.04	24.14	3.15e-96
rs6703580	cg03585734	0.04	24.14	3.15e-96
rs6703582	cg03585734	0.04	24.14	3.15e-96
rs10803374	cg03585734	0.04	24.14	3.15e-96
rs6433376	cg00568384	-0.15	-24.14	3.16e-96
rs7696938	cg25215230	-0.07	-24.14	3.18e-96
rs798511	cg00095626	-0.07	-24.14	3.19e-96
rs9908929	cg05456654	0.07	24.14	3.2e-96
rs4525427	cg08345507	0.12	24.14	3.22e-96
rs7911137	cg23272287	0.17	24.14	3.23e-96
rs4147934	cg15884737	-0.04	-24.14	3.24e-96
rs3013229	cg27491702	-0.07	-24.14	3.27e-96
rs12193245	cg03562366	-0.07	-24.14	3.28e-96
rs13198626	cg03562366	-0.07	-24.14	3.28e-96
rs314304	cg23599764	-0.1	-24.14	3.3e-96
rs11077879	cg08563851	0.09	24.14	3.3e-96
rs5760098	cg27466466	-0.23	-24.14	3.32e-96
rs66633345	cg12573791	0.09	24.14	3.33e-96
rs2386227	cg23799515	-0.09	-24.14	3.34e-96
rs1292047	cg02095219	-0.23	-24.14	3.35e-96
rs12978073	cg07461715	0.17	24.14	3.36e-96
rs6471503	cg20039814	-0.1	-24.14	3.37e-96
rs6562073	cg12824973	0.18	24.14	3.38e-96
rs6729012	cg06012621	-0.21	-24.14	3.39e-96
rs9577575	cg04162223	-0.08	-24.14	3.4e-96
rs798510	cg00095626	-0.08	-24.14	3.4e-96
rs7953174	cg23440569	0.05	24.14	3.41e-96
rs56151073	cg23440569	0.05	24.14	3.41e-96
rs55639096	cg23440569	0.05	24.14	3.41e-96
rs17124448	cg23440569	0.05	24.14	3.41e-96
rs6775216	cg12315391	0.07	24.14	3.45e-96
rs1608114	cg12315391	0.07	24.14	3.45e-96
rs1608116	cg12315391	0.07	24.14	3.45e-96
rs1608118	cg12315391	0.07	24.14	3.45e-96
rs4234320	cg12315391	0.07	24.14	3.45e-96
rs9833383	cg12315391	0.07	24.14	3.45e-96
rs6774911	cg12315391	0.07	24.14	3.45e-96
rs4362340	cg14123633	-0.08	-24.13	3.48e-96
rs1157799	cg01530413	0.13	24.13	3.48e-96
rs66477309	cg09019059	-0.07	-24.13	3.49e-96
rs7938676	cg18002602	-0.06	-24.13	3.49e-96
rs7939111	cg18002602	-0.06	-24.13	3.49e-96
rs7604435	cg24783208	-0.08	-24.13	3.5e-96
rs4903544	cg07336045	0.1	24.13	3.51e-96
rs200572811	cg10491563	0.14	24.13	3.52e-96
rs4595421	cg05044291	0.14	24.13	3.52e-96
rs2641716	cg07341007	-0.12	-24.13	3.53e-96
rs2695261	cg22996185	0.08	24.13	3.55e-96
rs922928	cg21140145	0.14	24.13	3.56e-96
rs6877187	cg27230739	0.07	24.13	3.57e-96
rs3804199	cg27230739	0.07	24.13	3.57e-96
rs430654	cg27230739	0.07	24.13	3.57e-96
rs356188	cg01966878	0.12	24.13	3.58e-96
rs6073597	cg05678500	-0.07	-24.13	3.59e-96
rs6124674	cg05678500	-0.07	-24.13	3.59e-96
rs6017464	cg05678500	-0.07	-24.13	3.59e-96
rs7083111	cg15590007	0.11	24.13	3.59e-96
rs779909	cg26592283	-0.06	-24.13	3.61e-96
rs10111658	cg07654569	0.06	24.13	3.64e-96
rs10098472	cg07654569	0.06	24.13	3.64e-96
rs10098491	cg07654569	0.06	24.13	3.64e-96
rs13251931	cg07654569	0.06	24.13	3.64e-96
rs992115	cg04031201	0.13	24.13	3.65e-96
rs992114	cg04031201	0.13	24.13	3.65e-96
rs6729975	cg15326297	-0.08	-24.13	3.66e-96
rs13040420	cg05678500	-0.07	-24.13	3.66e-96
rs35091710	cg03676636	0.11	24.13	3.67e-96
rs4699596	cg03676636	0.11	24.13	3.67e-96
rs798508	cg00095626	-0.07	-24.13	3.67e-96
rs13390401	cg12268101	-0.13	-24.13	3.67e-96
rs12693492	cg12268101	-0.13	-24.13	3.67e-96
rs12693493	cg12268101	-0.13	-24.13	3.67e-96
rs13394232	cg12268101	-0.13	-24.13	3.67e-96
rs10175838	cg12268101	-0.13	-24.13	3.67e-96
rs4992743	cg12268101	-0.13	-24.13	3.67e-96
rs2003359	cg22358346	0.1	24.13	3.71e-96
rs7166764	cg00540400	-0.07	-24.13	3.72e-96
rs7253798	cg19461907	-0.08	-24.13	3.75e-96
rs7256566	cg19461907	-0.08	-24.13	3.75e-96
rs34850633	cg19461907	-0.08	-24.13	3.75e-96
rs9892510	cg03220455	-0.11	-24.13	3.76e-96
rs4788931	cg03220455	-0.11	-24.13	3.76e-96
rs28796114	cg10871876	0.09	24.13	3.82e-96
rs60458602	cg19912956	-0.14	-24.13	3.82e-96
rs252902	cg12311346	0.02	24.13	3.87e-96
rs190414	cg12311346	0.02	24.13	3.87e-96
rs252904	cg12311346	0.02	24.13	3.87e-96
rs252909	cg12311346	0.02	24.13	3.87e-96
rs252915	cg12311346	0.02	24.13	3.87e-96
rs252919	cg12311346	0.02	24.13	3.87e-96
rs2748988	cg03396347	-0.18	-24.13	3.88e-96
rs510293	cg17839226	0.05	24.13	3.89e-96
rs10832278	cg19336497	-0.12	-24.13	3.9e-96
rs7756305	cg21182457	0.14	24.13	3.91e-96
rs9389987	cg21182457	0.14	24.13	3.91e-96
rs72911109	cg16407683	-0.04	-24.13	3.94e-96
rs1763838	cg00546117	-0.07	-24.13	3.95e-96
rs3746749	cg08045932	-0.1	-24.13	3.96e-96
rs3746748	cg08045932	-0.1	-24.13	3.96e-96
rs6062397	cg08045932	-0.1	-24.13	3.96e-96
rs6122352	cg08045932	-0.1	-24.13	3.96e-96
rs6090206	cg08045932	-0.1	-24.13	3.96e-96
rs6089825	cg08045932	-0.1	-24.13	3.96e-96
rs274863	cg27270541	0.05	24.12	3.97e-96
rs66878863	cg18909235	-0.09	-24.12	4.01e-96
rs12981220	cg09314196	0.26	24.12	4.06e-96
rs552543	cg21862992	0.15	24.12	4.06e-96
rs674695	cg21862992	0.15	24.12	4.06e-96
rs497685	cg21862992	0.15	24.12	4.06e-96
rs664312	cg21862992	0.15	24.12	4.06e-96
rs522880	cg21862992	0.15	24.12	4.06e-96
rs522143	cg21862992	0.15	24.12	4.06e-96
rs662148	cg21862992	0.15	24.12	4.06e-96
rs520235	cg21862992	0.15	24.12	4.06e-96
rs494607	cg21862992	0.15	24.12	4.06e-96
rs2507834	cg21862992	0.15	24.12	4.06e-96
rs2507833	cg21862992	0.15	24.12	4.06e-96
rs2508849	cg21862992	0.15	24.12	4.06e-96
rs2507832	cg21862992	0.15	24.12	4.06e-96
rs491830	cg21862992	0.15	24.12	4.06e-96
rs646913	cg21862992	0.15	24.12	4.06e-96
rs1636453	cg26975408	0.06	24.12	4.08e-96
rs2817762	cg17499935	-0.09	-24.12	4.08e-96
rs28850085	cg24249791	0.13	24.12	4.1e-96
rs10851827	cg03278514	-0.03	-24.12	4.14e-96
rs12594410	cg03278514	-0.03	-24.12	4.14e-96
rs11072193	cg03278514	-0.03	-24.12	4.14e-96
rs2425814	cg05326150	0.08	24.12	4.16e-96
rs6576986	cg13587068	-0.08	-24.12	4.18e-96
rs4623187	cg21489194	-0.1	-24.12	4.19e-96
rs13170234	cg21489194	-0.1	-24.12	4.19e-96
rs3115667	cg20435535	0.15	24.12	4.2e-96
rs554992	cg17839226	0.05	24.12	4.22e-96
rs34409763	cg05678500	-0.07	-24.12	4.23e-96
rs2267860	cg05678500	-0.07	-24.12	4.23e-96
rs6031941	cg05678500	-0.07	-24.12	4.23e-96
rs6031966	cg05678500	-0.07	-24.12	4.23e-96
rs200448959	cg05816188	-0.09	-24.12	4.27e-96
rs201442922	cg05816188	-0.09	-24.12	4.27e-96
rs34527936	cg05816188	-0.09	-24.12	4.27e-96
rs2502979	cg24699146	-0.06	-24.12	4.27e-96
rs4147542	cg05816188	-0.08	-24.12	4.29e-96
rs10115966	cg08151264	0.05	24.12	4.31e-96
rs2299976	cg05678500	-0.07	-24.12	4.32e-96
rs11603207	cg08716584	0.08	24.12	4.35e-96
rs6437251	cg09639679	0.1	24.12	4.4e-96
rs17015183	cg22029157	0.06	24.12	4.41e-96
rs4783831	cg03758633	0.16	24.12	4.45e-96
rs56109792	cg19766460	0.06	24.12	4.48e-96
rs9831703	cg22558765	-0.07	-24.12	4.49e-96
rs9869868	cg22558765	-0.07	-24.12	4.49e-96
rs10011646	cg13596487	0.15	24.12	4.5e-96
rs147755485	cg16460495	0.12	24.12	4.5e-96
rs11522584	cg04755604	-0.1	-24.12	4.53e-96
rs9327747	cg16162750	0.09	24.12	4.55e-96
rs7313271	cg21721566	0.08	24.11	4.56e-96
rs459752	cg02101882	-0.07	-24.11	4.56e-96
rs28616688	cg01019973	0.04	24.11	4.58e-96
rs10115313	cg22154765	-0.1	-24.11	4.61e-96
rs60659614	cg19238380	-0.08	-24.11	4.65e-96
rs418676	cg17256791	0.1	24.11	4.67e-96
rs4783536	cg03035115	0.07	24.11	4.68e-96
rs62109499	cg01257237	-0.06	-24.11	4.68e-96
rs3760638	cg01257237	-0.06	-24.11	4.68e-96
rs12919468	cg19297232	0.09	24.11	4.71e-96
rs6662503	cg07911225	0.09	24.11	4.73e-96
rs199788	cg19514972	-0.1	-24.11	4.8e-96
rs199789	cg19514972	-0.1	-24.11	4.8e-96
rs6089826	cg08045932	-0.1	-24.11	4.82e-96
rs4077293	cg02668949	0.09	24.11	4.83e-96
rs4752563	cg23248910	0.1	24.11	4.83e-96
rs7254100	cg23742556	-0.07	-24.11	4.9e-96
rs1699896	cg10950203	-0.04	-24.11	4.9e-96
rs1787148	cg10950203	-0.04	-24.11	4.9e-96
rs1676093	cg10950203	-0.04	-24.11	4.9e-96
rs9675603	cg10950203	-0.04	-24.11	4.9e-96
rs167740	cg10950203	-0.04	-24.11	4.9e-96
rs4576	cg24423806	0.07	24.11	4.91e-96
rs10074807	cg01252726	-0.05	-24.11	4.91e-96
rs7838331	cg23732024	-0.12	-24.11	4.92e-96
rs7838336	cg23732024	-0.12	-24.11	4.92e-96
rs9887991	cg25862470	0.04	24.11	4.95e-96
rs9888026	cg25862470	0.04	24.11	4.95e-96
rs9888117	cg25862470	0.04	24.11	4.95e-96
rs2297668	cg25862470	0.04	24.11	4.95e-96
rs1048442	cg25862470	0.04	24.11	4.95e-96
rs10882926	cg25862470	0.04	24.11	4.95e-96
rs4567593	cg12824973	0.14	24.11	4.97e-96
rs4300529	cg12824973	0.14	24.11	4.97e-96
rs9538593	cg12824973	0.14	24.11	4.97e-96
rs17052053	cg07773769	-0.05	-24.11	5.01e-96
rs56352611	cg07773769	-0.05	-24.11	5.01e-96
rs12624775	cg07021288	0.05	24.11	5.04e-96
rs642934	cg08328513	0.09	24.11	5.04e-96
rs3828316	cg20767043	0.04	24.11	5.08e-96
rs6062395	cg08045932	-0.1	-24.11	5.09e-96
rs3735320	cg09872361	-0.15	-24.11	5.11e-96
rs56707870	cg09872361	-0.15	-24.11	5.11e-96
rs12608994	cg20110079	0.08	24.11	5.12e-96
rs12711519	cg09107224	0.09	24.11	5.15e-96
rs73156490	cg10491563	0.14	24.11	5.15e-96
rs73156491	cg10491563	0.14	24.11	5.15e-96
rs73156492	cg10491563	0.14	24.11	5.15e-96
rs12488447	cg10491563	0.14	24.11	5.15e-96
rs4771436	cg06277607	0.26	24.11	5.21e-96
rs3759500	cg06277607	0.26	24.11	5.21e-96
rs3818356	cg06277607	0.26	24.11	5.21e-96
rs2247217	cg12824973	0.18	24.1	5.23e-96
rs296188	cg26379694	0.11	24.1	5.27e-96
rs11189192	cg25862470	0.04	24.1	5.27e-96
rs3850430	cg17479169	0.08	24.1	5.27e-96
rs67402791	cg12001491	0.08	24.1	5.28e-96
rs12952730	cg02095219	-0.23	-24.1	5.29e-96
rs36045108	cg18882449	-0.08	-24.1	5.3e-96
rs9520361	cg18503693	-0.2	-24.1	5.31e-96
rs6596408	cg10786767	-0.1	-24.1	5.32e-96
rs55840755	cg16171281	0.08	24.1	5.32e-96
rs55675752	cg16171281	0.08	24.1	5.32e-96
rs7519242	cg08205993	0.07	24.1	5.37e-96
rs11589222	cg12001491	0.08	24.1	5.44e-96
rs1071849	cg12001491	0.08	24.1	5.44e-96
rs17645	cg12001491	0.08	24.1	5.44e-96
rs7189328	cg15698598	-0.08	-24.1	5.45e-96
rs2507	cg02462661	0.05	24.1	5.46e-96
rs4912157	cg14506567	0.06	24.1	5.47e-96
rs9981243	cg27342941	0.13	24.1	5.48e-96
rs13047668	cg27342941	0.13	24.1	5.48e-96
rs7165220	cg17500686	0.08	24.1	5.48e-96
rs7165576	cg17500686	0.08	24.1	5.48e-96
rs2377867	cg26117104	-0.08	-24.1	5.5e-96
rs7183307	cg21700663	-0.18	-24.1	5.5e-96
rs11643803	cg00658411	0.08	24.1	5.51e-96
rs7868870	cg03095344	0.07	24.1	5.52e-96
rs6869030	cg15083037	0.06	24.1	5.54e-96
rs2428581	cg13236934	-0.19	-24.1	5.57e-96
rs4912120	cg22867719	-0.07	-24.1	5.57e-96
rs172664	cg27230739	0.07	24.1	5.59e-96
rs7757007	cg14593639	0.11	24.1	5.63e-96
rs2251989	cg03115019	-0.09	-24.1	5.64e-96
rs172452	cg26379694	0.11	24.1	5.65e-96
rs4911450	cg09632011	-0.06	-24.1	5.66e-96
rs6743106	cg00962459	-0.06	-24.1	5.66e-96
rs11657961	cg11351908	0.07	24.1	5.68e-96
rs3996254	cg14396892	0.1	24.1	5.69e-96
rs4744291	cg14396892	0.1	24.1	5.69e-96
rs4344139	cg14396892	0.1	24.1	5.69e-96
rs7870672	cg14396892	0.1	24.1	5.69e-96
rs4744294	cg14396892	0.1	24.1	5.69e-96
rs34279636	cg02168270	0.37	24.1	5.72e-96
rs12704988	cg03626541	0.11	24.1	5.81e-96
rs673752	cg12648510	0.09	24.1	5.81e-96
rs1763839	cg00546117	-0.07	-24.1	5.82e-96
rs151014047	cg21827317	-0.12	-24.1	5.83e-96
rs2615160	cg26379694	0.11	24.1	5.86e-96
rs7547359	cg09797092	0.07	24.1	5.86e-96
rs4782447	cg18581781	0.05	24.1	5.87e-96
rs782794	cg09449562	0.08	24.1	5.92e-96
rs58026905	cg09872361	-0.15	-24.1	5.93e-96
rs16946073	cg14123633	-0.08	-24.1	5.94e-96
rs7939759	cg24423806	0.07	24.1	5.99e-96
rs10896129	cg24423806	0.07	24.1	5.99e-96
rs57045447	cg24423806	0.07	24.1	5.99e-96
rs11735611	cg19262077	0.08	24.09	6.02e-96
rs11723412	cg19262077	0.08	24.09	6.02e-96
rs3808106	cg11539674	0.06	24.09	6.2e-96
rs6441923	cg10512202	-0.03	-24.09	6.22e-96
rs2624673	cg10512202	-0.03	-24.09	6.22e-96
rs2578693	cg10512202	-0.03	-24.09	6.22e-96
rs2619531	cg13575562	-0.1	-24.09	6.23e-96
rs13036839	cg25229408	-0.09	-24.09	6.24e-96
rs34477640	cg24699146	-0.06	-24.09	6.27e-96
rs2548616	cg01252726	-0.05	-24.09	6.33e-96
rs2599557	cg21245903	0.05	24.09	6.36e-96
rs7519554	cg24699146	-0.06	-24.09	6.39e-96
rs11043216	cg08980965	-0.05	-24.09	6.42e-96
rs2358159	cg19272540	-0.08	-24.09	6.43e-96
rs7276841	cg21689511	-0.09	-24.09	6.45e-96
rs9939035	cg03885664	-0.09	-24.09	6.49e-96
rs9938494	cg03885664	-0.09	-24.09	6.49e-96
rs7605551	cg08388413	-0.09	-24.09	6.52e-96
rs7155657	cg08221848	0.06	24.09	6.53e-96
rs2655991	cg08221848	0.06	24.09	6.53e-96
rs17811712	cg08221848	0.06	24.09	6.53e-96
rs1045823	cg08221848	0.06	24.09	6.53e-96
rs7141863	cg08221848	0.06	24.09	6.53e-96
rs937720	cg08221848	0.06	24.09	6.53e-96
rs10419885	cg19461907	-0.08	-24.09	6.55e-96
rs593543	cg23283495	-0.05	-24.09	6.59e-96
rs585191	cg23283495	-0.05	-24.09	6.59e-96
rs2064291	cg27594616	-0.09	-24.09	6.6e-96
rs11590313	cg03935359	-0.17	-24.09	6.73e-96
rs13054343	cg10921709	0.09	24.09	6.75e-96
rs5756771	cg10921709	0.09	24.09	6.75e-96
rs6424116	cg24699146	-0.06	-24.09	6.76e-96
rs738231	cg00397739	0.05	24.09	6.78e-96
rs6494439	cg16619994	0.11	24.09	6.78e-96
rs12740374	cg03301213	-0.08	-24.09	6.81e-96
rs12126529	cg08205993	0.07	24.08	6.9e-96
rs4878738	cg10608169	0.08	24.08	6.92e-96
rs9890864	cg06343673	-0.05	-24.08	6.93e-96
rs1841311	cg13943716	0.05	24.08	6.94e-96
rs784888	cg18048620	0.1	24.08	6.97e-96
rs12779122	cg06423252	-0.07	-24.08	6.99e-96
rs10108430	cg16049864	-0.06	-24.08	6.99e-96
rs10799401	cg24860534	0.08	24.08	7.06e-96
rs7367212	cg24860534	0.08	24.08	7.06e-96
rs10799402	cg24860534	0.08	24.08	7.06e-96
rs10916100	cg24860534	0.08	24.08	7.06e-96
rs6696485	cg24860534	0.08	24.08	7.06e-96
rs3768436	cg24860534	0.08	24.08	7.06e-96
rs1513608	cg24860534	0.08	24.08	7.06e-96
rs4653486	cg24860534	0.08	24.08	7.06e-96
rs6690668	cg24860534	0.08	24.08	7.06e-96
rs6662378	cg24860534	0.08	24.08	7.06e-96
rs6659322	cg24860534	0.08	24.08	7.06e-96
rs6426585	cg24860534	0.08	24.08	7.06e-96
rs6426586	cg24860534	0.08	24.08	7.06e-96
rs6426588	cg24860534	0.08	24.08	7.06e-96
rs2063665	cg24860534	0.08	24.08	7.06e-96
rs2063663	cg24860534	0.08	24.08	7.06e-96
rs6669745	cg24860534	0.08	24.08	7.06e-96
rs2872312	cg24860534	0.08	24.08	7.06e-96
rs3768435	cg24860534	0.08	24.08	7.06e-96
rs6684840	cg24860534	0.08	24.08	7.06e-96
rs4339828	cg24860534	0.08	24.08	7.06e-96
rs4525011	cg24860534	0.08	24.08	7.06e-96
rs6675680	cg24860534	0.08	24.08	7.06e-96
rs6685492	cg24860534	0.08	24.08	7.06e-96
rs1146607	cg13250850	0.1	24.08	7.06e-96
rs28612364	cg00402801	-0.09	-24.08	7.08e-96
rs11013998	cg04643554	-0.09	-24.08	7.11e-96
rs35193317	cg22294278	-0.06	-24.08	7.14e-96
rs61169316	cg24702579	-0.12	-24.08	7.14e-96
rs4552882	cg22329875	0.16	24.08	7.15e-96
rs4912137	cg22867719	-0.07	-24.08	7.16e-96
rs682977	cg21245903	0.05	24.08	7.21e-96
rs11684347	cg26014723	-0.07	-24.08	7.21e-96
rs11684466	cg26014723	-0.07	-24.08	7.21e-96
rs11684437	cg26014723	-0.07	-24.08	7.21e-96
rs11126297	cg26014723	-0.07	-24.08	7.21e-96
rs11126298	cg26014723	-0.07	-24.08	7.21e-96
rs11640820	cg21906069	0.05	24.08	7.24e-96
rs6456175	cg10317078	0.05	24.08	7.26e-96
rs10883801	cg18882449	-0.08	-24.08	7.27e-96
rs3766922	cg03920003	0.07	24.08	7.29e-96
rs61811388	cg03920003	0.07	24.08	7.29e-96
rs11916438	cg25664220	-0.09	-24.08	7.36e-96
rs2159640	cg03095344	0.07	24.08	7.39e-96
rs11666862	cg14799008	-0.06	-24.08	7.42e-96
rs3734834	cg12736877	0.09	24.08	7.42e-96
rs28363312	cg26370237	-0.25	-24.08	7.44e-96
rs7607397	cg06360820	-0.22	-24.08	7.45e-96
rs927787	cg01346636	-0.15	-24.08	7.45e-96
rs4782327	cg18581781	0.05	24.08	7.49e-96
rs7623775	cg20804831	0.04	24.08	7.49e-96
rs11126299	cg26014723	-0.07	-24.08	7.5e-96
rs11126300	cg26014723	-0.07	-24.08	7.5e-96
rs67549383	cg16535652	0.06	24.08	7.53e-96
rs55975343	cg08716584	0.08	24.08	7.59e-96
rs7943314	cg13971030	0.07	24.08	7.63e-96
rs1061801	cg02609733	-0.1	-24.08	7.64e-96
rs7538579	cg22867719	-0.07	-24.08	7.64e-96
rs10799403	cg24860534	0.08	24.08	7.66e-96
rs10799404	cg24860534	0.08	24.08	7.66e-96
rs10799405	cg24860534	0.08	24.08	7.66e-96
rs2514694	cg06636551	-0.12	-24.08	7.67e-96
rs3754970	cg25487775	0.11	24.08	7.7e-96
rs11766015	cg26975408	0.06	24.08	7.7e-96
rs4564441	cg07674804	0.19	24.08	7.81e-96
rs62251655	cg25664220	-0.09	-24.08	7.81e-96
rs12443551	cg18581781	0.05	24.08	7.89e-96
rs2176627	cg24819596	0.15	24.07	7.89e-96
rs6828198	cg23109323	0.1	24.07	7.93e-96
rs2150814	cg01393985	-0.08	-24.07	7.96e-96
rs72994541	cg10639368	0.15	24.07	7.98e-96
rs7031068	cg03095344	0.07	24.07	7.99e-96
rs2277196	cg03095344	0.07	24.07	7.99e-96
rs11056246	cg13435792	-0.08	-24.07	8.02e-96
rs2919919	cg21140145	0.15	24.07	8.05e-96
rs2311178	cg10317078	0.05	24.07	8.07e-96
rs1466750	cg10317078	0.05	24.07	8.07e-96
rs1466751	cg10317078	0.05	24.07	8.07e-96
rs7776438	cg10317078	0.05	24.07	8.07e-96
rs4710763	cg10317078	0.05	24.07	8.07e-96
rs4710764	cg10317078	0.05	24.07	8.07e-96
rs4710765	cg10317078	0.05	24.07	8.07e-96
rs9348295	cg10317078	0.05	24.07	8.07e-96
rs7915816	cg00035347	-0.08	-24.07	8.16e-96
rs1926036	cg00035347	-0.08	-24.07	8.16e-96
rs1541213	cg00035347	-0.08	-24.07	8.16e-96
rs10883836	cg00035347	-0.08	-24.07	8.16e-96
rs11191572	cg00035347	-0.08	-24.07	8.16e-96
rs12415199	cg00035347	-0.08	-24.07	8.16e-96
rs34104646	cg00035347	-0.08	-24.07	8.16e-96
rs11191573	cg00035347	-0.08	-24.07	8.16e-96
rs11191578	cg00035347	-0.08	-24.07	8.16e-96
rs34130454	cg00035347	-0.08	-24.07	8.16e-96
rs7897663	cg00035347	-0.08	-24.07	8.16e-96
rs12775302	cg00035347	-0.08	-24.07	8.16e-96
rs12414232	cg00035347	-0.08	-24.07	8.16e-96
rs2148198	cg00035347	-0.08	-24.07	8.16e-96
rs3861984	cg00035347	-0.08	-24.07	8.16e-96
rs10883839	cg00035347	-0.08	-24.07	8.16e-96
rs10509766	cg00035347	-0.08	-24.07	8.16e-96
rs11191586	cg00035347	-0.08	-24.07	8.16e-96
rs35195396	cg00035347	-0.08	-24.07	8.16e-96
rs11191589	cg00035347	-0.08	-24.07	8.16e-96
rs3740386	cg00035347	-0.08	-24.07	8.16e-96
rs10786741	cg00035347	-0.08	-24.07	8.16e-96
rs10786742	cg00035347	-0.08	-24.07	8.16e-96
rs4299130	cg17500686	0.08	24.07	8.25e-96
rs11723060	cg10806175	0.27	24.07	8.29e-96
rs67294471	cg10806175	0.27	24.07	8.29e-96
rs13145594	cg10806175	0.27	24.07	8.29e-96
rs13151495	cg10806175	0.27	24.07	8.29e-96
rs8109763	cg25858652	-0.11	-24.07	8.38e-96
rs10883843	cg00035347	-0.08	-24.07	8.4e-96
rs9832208	cg22558765	-0.07	-24.07	8.41e-96
rs8023455	cg20918537	-0.08	-24.07	8.42e-96
rs60060794	cg20918537	-0.08	-24.07	8.42e-96
rs10786744	cg00035347	-0.08	-24.07	8.42e-96
rs1009133	cg18881501	0.07	24.07	8.43e-96
rs4789694	cg20756026	-0.38	-24.07	8.52e-96
rs2896641	cg21106508	0.1	24.07	8.71e-96
rs34573246	cg18581781	0.05	24.07	8.72e-96
rs11645063	cg18581781	0.05	24.07	8.72e-96
rs6811890	cg16432182	0.1	24.07	8.78e-96
rs56972823	cg00404280	-0.08	-24.07	8.79e-96
rs33960206	cg12031962	-0.13	-24.07	8.84e-96
rs882951	cg25858652	-0.11	-24.07	8.86e-96
rs1204007	cg09596131	0.13	24.07	8.87e-96
rs6060446	cg21427119	-0.1	-24.07	8.94e-96
rs3741315	cg11526635	0.13	24.07	8.97e-96
rs13181237	cg01252726	-0.05	-24.07	8.97e-96
rs77188434	cg01252726	-0.05	-24.07	8.97e-96
rs4416562	cg01252726	-0.05	-24.07	8.97e-96
rs12887391	cg05157625	0.15	24.06	9.12e-96
rs929579	cg21112954	-0.04	-24.06	9.15e-96
rs116399264	cg19743168	0.17	24.06	9.19e-96
rs148113724	cg19743168	0.17	24.06	9.19e-96
rs6725512	cg23998903	-0.1	-24.06	9.21e-96
rs9898483	cg05456654	0.07	24.06	9.22e-96
rs9898212	cg05456654	0.07	24.06	9.22e-96
rs11886549	cg09639679	0.1	24.06	9.25e-96
rs4790666	cg12060249	0.07	24.06	9.25e-96
rs3131599	cg22358346	0.1	24.06	9.26e-96
rs60013677	cg24699146	-0.06	-24.06	9.27e-96
rs9927511	cg10698762	-0.08	-24.06	9.29e-96
rs2606226	cg18489755	0.07	24.06	9.31e-96
rs12478842	cg05873532	-0.06	-24.06	9.31e-96
rs13027814	cg05873532	-0.06	-24.06	9.31e-96
rs4848301	cg05873532	-0.06	-24.06	9.31e-96
rs4848302	cg05873532	-0.06	-24.06	9.31e-96
rs15966	cg05284666	-0.09	-24.06	9.37e-96
rs1875248	cg14647890	0.13	24.06	9.44e-96
rs4973645	cg06360820	-0.22	-24.06	9.45e-96
rs180536	cg02095219	-0.23	-24.06	9.47e-96
rs1853532	cg14844989	0.12	24.06	9.48e-96
rs61879886	cg14844989	0.12	24.06	9.48e-96
rs942271	cg14844989	0.12	24.06	9.48e-96
rs61879888	cg14844989	0.12	24.06	9.48e-96
rs61879889	cg14844989	0.12	24.06	9.48e-96
rs2901953	cg14844989	0.12	24.06	9.48e-96
rs4355658	cg02237119	-0.09	-24.06	9.52e-96
rs2960834	cg06518099	-0.08	-24.06	9.55e-96
rs1520068	cg19051117	0.1	24.06	9.57e-96
rs2655994	cg08221848	0.06	24.06	9.65e-96
rs11057728	cg08336425	0.11	24.06	9.69e-96
rs13200718	cg03562366	-0.07	-24.06	9.73e-96
rs13200841	cg03562366	-0.07	-24.06	9.73e-96
rs12502071	cg04031201	0.13	24.06	9.75e-96
rs4244340	cg15234845	-0.09	-24.06	9.8e-96
rs4277047	cg15234845	-0.09	-24.06	9.8e-96
rs4509693	cg15234845	-0.09	-24.06	9.8e-96
rs10748797	cg15234845	-0.09	-24.06	9.8e-96
rs4917908	cg15234845	-0.09	-24.06	9.8e-96
rs12620759	cg14175802	-0.19	-24.06	9.88e-96
rs34502289	cg12823233	-0.13	-24.06	9.88e-96
rs12490148	cg03760072	-0.14	-24.06	9.91e-96
rs60386238	cg20804831	0.04	24.06	9.95e-96
rs61166476	cg20804831	0.04	24.06	9.95e-96
rs139729777	cg12395284	0.07	24.06	1e-95
rs9889573	cg19687959	-0.08	-24.06	1.01e-95
rs10761287	cg14396892	0.1	24.06	1.01e-95
rs56300456	cg07673080	0.16	24.06	1.01e-95
rs169229	cg19514972	-0.1	-24.06	1.02e-95
rs2834551	cg12080266	-0.34	-24.06	1.02e-95
rs10509097	cg23272287	0.17	24.06	1.02e-95
rs7110944	cg23250019	-0.06	-24.06	1.02e-95
rs12742817	cg01612182	-0.12	-24.06	1.03e-95
rs4274439	cg03957547	-0.06	-24.06	1.03e-95
rs57199832	cg07929768	0.08	24.06	1.03e-95
rs6990105	cg21140145	0.15	24.06	1.04e-95
rs2717540	cg21140145	0.15	24.06	1.04e-95
rs494311	cg06679232	0.1	24.06	1.04e-95
rs503807	cg06679232	0.1	24.06	1.04e-95
rs10056335	cg13284255	-0.07	-24.05	1.04e-95
rs6584541	cg00035347	-0.08	-24.05	1.05e-95
rs10125667	cg16060552	-0.09	-24.05	1.06e-95
rs28573204	cg18802288	0.05	24.05	1.06e-95
rs2800313	cg12824973	0.18	24.05	1.07e-95
rs6922607	cg07997529	0.06	24.05	1.07e-95
rs1225836	cg12824973	0.18	24.05	1.07e-95
rs7249705	cg07461715	0.17	24.05	1.09e-95
rs7855426	cg22154765	-0.1	-24.05	1.09e-95
rs555038	cg09774749	-0.05	-24.05	1.09e-95
rs67355490	cg25664220	-0.1	-24.05	1.1e-95
rs11023237	cg19336497	-0.12	-24.05	1.12e-95
rs10466412	cg19336497	-0.12	-24.05	1.12e-95
rs6995168	cg23468312	-0.11	-24.05	1.12e-95
rs8113444	cg25858652	-0.11	-24.05	1.13e-95
rs288014	cg27230739	0.07	24.05	1.13e-95
rs717828	cg27528727	0.11	24.05	1.13e-95
rs17162927	cg24249791	0.13	24.05	1.14e-95
rs3891250	cg18802288	0.05	24.05	1.15e-95
rs865564	cg12824973	0.18	24.05	1.15e-95
rs7982189	cg12824973	0.18	24.05	1.15e-95
rs2818943	cg12824973	0.18	24.05	1.15e-95
rs423521	cg12824973	0.18	24.05	1.15e-95
rs2762132	cg12824973	0.18	24.05	1.15e-95
rs2800298	cg12824973	0.18	24.05	1.15e-95
rs2800306	cg12824973	0.18	24.05	1.15e-95
rs11057408	cg25459280	0.18	24.05	1.16e-95
rs7546181	cg24860534	0.08	24.05	1.16e-95
rs7550555	cg24860534	0.08	24.05	1.16e-95
rs11039648	cg04721828	0.09	24.05	1.16e-95
rs262660	cg24578937	0.06	24.05	1.16e-95
rs262656	cg24578937	0.06	24.05	1.16e-95
rs262647	cg24578937	0.06	24.05	1.16e-95
rs3782709	cg15890332	0.1	24.05	1.16e-95
rs11183105	cg21019638	0.1	24.05	1.17e-95
rs7748918	cg04968944	-0.08	-24.05	1.17e-95
rs1848549	cg04115740	-0.06	-24.05	1.18e-95
rs10125012	cg16060552	-0.09	-24.05	1.19e-95
rs13299289	cg11935287	0.13	24.05	1.19e-95
rs10071761	cg20489425	-0.1	-24.05	1.19e-95
rs851186	cg09797092	0.08	24.04	1.2e-95
rs7211624	cg23247955	0.07	24.04	1.2e-95
rs7215661	cg23247955	0.07	24.04	1.2e-95
rs11078011	cg03115019	-0.1	-24.04	1.21e-95
rs7603125	cg09639679	0.1	24.04	1.21e-95
rs1337643	cg12824973	0.18	24.04	1.21e-95
rs12947718	cg20163478	0.05	24.04	1.21e-95
rs455161	cg06962647	0.08	24.04	1.22e-95
rs5756772	cg10921709	0.09	24.04	1.24e-95
rs2077491	cg02304584	0.16	24.04	1.24e-95
rs11656359	cg22315544	-0.1	-24.04	1.25e-95
rs10765271	cg22332266	0.06	24.04	1.26e-95
rs2615163	cg26379694	0.11	24.04	1.27e-95
rs2615161	cg26379694	0.11	24.04	1.27e-95
rs1455206	cg08283315	0.07	24.04	1.27e-95
rs3766695	cg05404729	0.03	24.04	1.28e-95
rs314299	cg23599764	-0.1	-24.04	1.28e-95
rs2453667	cg06636551	-0.12	-24.04	1.29e-95
rs10193982	cg22023206	0.16	24.04	1.29e-95
rs4980423	cg04721828	0.09	24.04	1.29e-95
rs2134554	cg04721828	0.09	24.04	1.29e-95
rs55892696	cg01257237	-0.06	-24.04	1.29e-95
rs55763810	cg11766577	-0.16	-24.04	1.3e-95
rs10469286	cg14799008	-0.06	-24.04	1.31e-95
rs71441095	cg07881013	0.11	24.04	1.32e-95
rs74000898	cg04953735	0.12	24.04	1.32e-95
rs4889876	cg04953735	0.12	24.04	1.32e-95
rs72856182	cg12560076	0.11	24.04	1.32e-95
rs1822036	cg09584650	-0.28	-24.04	1.32e-95
rs17209669	cg11935287	0.13	24.04	1.32e-95
rs7902034	cg23656959	0.06	24.04	1.32e-95
rs4747595	cg23656959	0.06	24.04	1.32e-95
rs2246942	cg12555086	-0.08	-24.04	1.33e-95
rs9929466	cg21712893	-0.06	-24.04	1.33e-95
rs3792152	cg20767043	0.04	24.04	1.34e-95
rs339541	cg12824973	0.18	24.04	1.34e-95
rs78287255	cg03673894	0.23	24.04	1.35e-95
rs1443625	cg24723637	0.12	24.04	1.35e-95
rs10858085	cg14621698	0.08	24.04	1.36e-95
rs2127864	cg16432182	0.1	24.03	1.37e-95
rs7655059	cg16432182	0.1	24.03	1.37e-95
rs4792267	cg08322244	-0.12	-24.03	1.38e-95
rs56786929	cg25873494	-0.12	-24.03	1.38e-95
rs2882858	cg12931523	0.04	24.03	1.38e-95
rs7907444	cg14240646	-0.18	-24.03	1.38e-95
rs4749241	cg14240646	-0.18	-24.03	1.38e-95
rs4749242	cg14240646	-0.18	-24.03	1.38e-95
rs2239758	cg21721566	0.08	24.03	1.39e-95
rs1443634	cg24723637	0.12	24.03	1.39e-95
rs592340	cg15462294	-0.06	-24.03	1.4e-95
rs593223	cg15462294	-0.06	-24.03	1.4e-95
rs9661993	cg19335413	-0.09	-24.03	1.4e-95
rs234049	cg17134397	-0.11	-24.03	1.41e-95
rs234048	cg17134397	-0.11	-24.03	1.41e-95
rs234045	cg17134397	-0.11	-24.03	1.41e-95
rs234044	cg17134397	-0.11	-24.03	1.41e-95
rs10786717	cg15744005	-0.08	-24.03	1.43e-95
rs11191424	cg15744005	-0.08	-24.03	1.43e-95
rs1881162	cg22993563	0.1	24.03	1.43e-95
rs79891104	cg19743168	0.16	24.03	1.44e-95
rs16827981	cg19743168	0.16	24.03	1.44e-95
rs11587694	cg19743168	0.16	24.03	1.44e-95
rs56043752	cg19743168	0.16	24.03	1.44e-95
rs140552475	cg19743168	0.16	24.03	1.44e-95
rs7360579	cg25873494	-0.12	-24.03	1.45e-95
rs198367	cg25341925	-0.04	-24.03	1.45e-95
rs11781910	cg07654569	0.06	24.03	1.46e-95
rs905670	cg18477569	0.09	24.03	1.46e-95
rs10735822	cg23440569	0.05	24.03	1.47e-95
rs28602301	cg10989690	-0.12	-24.03	1.47e-95
rs11669810	cg00094051	-0.08	-24.03	1.47e-95
rs414965	cg06550200	-0.1	-24.03	1.47e-95
rs5067	cg25341925	-0.04	-24.03	1.48e-95
rs5065	cg25341925	-0.04	-24.03	1.48e-95
rs1225840	cg12824973	0.18	24.03	1.48e-95
rs10268223	cg20607287	0.12	24.03	1.48e-95
rs7922627	cg07962783	-0.1	-24.03	1.49e-95
rs2662022	cg24531977	0.03	24.03	1.49e-95
rs4878177	cg10608169	0.08	24.03	1.49e-95
rs10805158	cg12147198	0.06	24.03	1.49e-95
rs12446563	cg26685404	0.07	24.03	1.49e-95
rs4646598	cg12031962	-0.14	-24.03	1.5e-95
rs11207240	cg10708189	-0.1	-24.03	1.51e-95
rs6687324	cg10708189	-0.1	-24.03	1.51e-95
rs1881848	cg23398560	-0.05	-24.03	1.51e-95
rs7535476	cg23656322	0.11	24.03	1.53e-95
rs35706726	cg26192567	0.08	24.03	1.53e-95
rs13013848	cg16407683	-0.04	-24.03	1.54e-95
rs11147020	cg01462207	0.14	24.03	1.54e-95
rs17109525	cg23224303	0.08	24.03	1.54e-95
rs11221881	cg25124966	0.03	24.03	1.55e-95
rs1651891	cg09670971	-0.18	-24.03	1.55e-95
rs55873113	cg13480937	0.14	24.03	1.55e-95
rs1407336	cg01440309	0.02	24.03	1.56e-95
rs1842147	cg05368731	0.07	24.03	1.57e-95
rs6766615	cg10517650	-0.16	-24.03	1.57e-95
rs13191948	cg07909165	-0.11	-24.02	1.57e-95
rs12241517	cg15744005	-0.08	-24.02	1.58e-95
rs59454329	cg15696082	-0.13	-24.02	1.58e-95
rs1896330	cg09274385	-0.08	-24.02	1.58e-95
rs8068008	cg17177779	0.08	24.02	1.59e-95
rs7223784	cg17177779	0.08	24.02	1.59e-95
rs1060489	cg08045932	-0.1	-24.02	1.61e-95
rs7273917	cg08045932	-0.1	-24.02	1.61e-95
rs7267951	cg08045932	-0.1	-24.02	1.61e-95
rs6011548	cg08045932	-0.1	-24.02	1.61e-95
rs9679865	cg08045932	-0.1	-24.02	1.61e-95
rs9680064	cg08045932	-0.1	-24.02	1.61e-95
rs13041507	cg08045932	-0.1	-24.02	1.61e-95
rs6062780	cg08045932	-0.1	-24.02	1.61e-95
rs2277769	cg08045932	-0.1	-24.02	1.61e-95
rs6062781	cg08045932	-0.1	-24.02	1.61e-95
rs9673094	cg03278514	-0.03	-24.02	1.62e-95
rs4238432	cg03278514	-0.03	-24.02	1.62e-95
rs9261837	cg00080105	-0.06	-24.02	1.63e-95
rs7117897	cg25124966	0.03	24.02	1.63e-95
rs2772201	cg08151264	0.05	24.02	1.65e-95
rs452978	cg08151264	0.05	24.02	1.65e-95
rs306764	cg08151264	0.05	24.02	1.65e-95
rs10985237	cg08151264	0.05	24.02	1.65e-95
rs62122459	cg09314196	0.26	24.02	1.65e-95
rs12984374	cg09314196	0.26	24.02	1.65e-95
rs35332070	cg09314196	0.26	24.02	1.65e-95
rs12972095	cg09314196	0.26	24.02	1.65e-95
rs7351072	cg09314196	0.26	24.02	1.65e-95
rs1325224	cg12412036	-0.11	-24.02	1.65e-95
rs2094024	cg12412036	-0.11	-24.02	1.65e-95
rs9495582	cg06008446	-0.22	-24.02	1.67e-95
rs60228315	cg25664220	-0.09	-24.02	1.68e-95
rs62251653	cg25664220	-0.09	-24.02	1.68e-95
rs28510471	cg07898899	-0.1	-24.02	1.69e-95
rs6456176	cg10317078	0.05	24.02	1.7e-95
rs7748048	cg10317078	0.05	24.02	1.7e-95
rs3816659	cg06550200	-0.1	-24.02	1.71e-95
rs2647060	cg07180897	-0.28	-24.02	1.72e-95
rs2647063	cg07180897	-0.28	-24.02	1.72e-95
rs1909096	cg07180897	-0.28	-24.02	1.72e-95
rs2858868	cg07180897	-0.28	-24.02	1.72e-95
rs2760993	cg07180897	-0.28	-24.02	1.72e-95
rs2647072	cg07180897	-0.28	-24.02	1.72e-95
rs2465389	cg18468919	-0.15	-24.02	1.72e-95
rs35633710	cg25858652	-0.11	-24.02	1.72e-95
rs34558227	cg05902108	0.12	24.02	1.73e-95
rs7515939	cg17839226	0.05	24.02	1.75e-95
rs1416739	cg14282632	-0.08	-24.02	1.75e-95
rs13392042	cg12213414	0.09	24.02	1.76e-95
rs296177	cg26379694	0.11	24.02	1.76e-95
rs1921309	cg23987493	0.1	24.02	1.76e-95
rs13029743	cg16407683	-0.04	-24.02	1.78e-95
rs7257526	cg13632595	0.17	24.02	1.78e-95
rs2396545	cg05717871	-0.12	-24.02	1.78e-95
rs12992514	cg24783208	-0.08	-24.02	1.78e-95
rs78511014	cg24783208	-0.08	-24.02	1.78e-95
rs7125752	cg18002602	-0.06	-24.02	1.79e-95
rs11227474	cg18002602	-0.06	-24.02	1.79e-95
rs10013658	cg05666456	0.09	24.01	1.8e-95
rs140269571	cg21856807	0.12	24.01	1.82e-95
rs36141809	cg21856807	0.12	24.01	1.82e-95
rs12740865	cg13816228	-0.1	-24.01	1.82e-95
rs4488659	cg09639679	0.1	24.01	1.83e-95
rs34172161	cg24159436	0.07	24.01	1.83e-95
rs183137	cg03957547	-0.06	-24.01	1.84e-95
rs6757	cg20110079	0.08	24.01	1.84e-95
rs3010508	cg24723637	0.12	24.01	1.85e-95
rs11061787	cg15027294	0.11	24.01	1.85e-95
rs798502	cg00095626	-0.07	-24.01	1.87e-95
rs2762134	cg12824973	0.18	24.01	1.87e-95
rs11660699	cg04727522	0.08	24.01	1.87e-95
rs58736561	cg04727522	0.08	24.01	1.87e-95
rs13382200	cg12268101	-0.13	-24.01	1.87e-95
rs10180000	cg12268101	-0.13	-24.01	1.87e-95
rs112901040	cg19045700	-0.11	-24.01	1.88e-95
rs1379595	cg18881501	0.07	24.01	1.88e-95
rs28365971	cg18881501	0.07	24.01	1.88e-95
rs7543948	cg17730224	0.12	24.01	1.89e-95
rs6552962	cg23442198	-0.06	-24.01	1.89e-95
rs11137226	cg21197594	0.05	24.01	1.89e-95
rs1036751	cg21140145	0.15	24.01	1.9e-95
rs2609995	cg09015433	-0.09	-24.01	1.91e-95
rs11264223	cg03920003	0.07	24.01	1.92e-95
rs10908419	cg03920003	0.07	24.01	1.92e-95
rs9612186	cg09071161	-0.1	-24.01	1.93e-95
rs9612187	cg09071161	-0.1	-24.01	1.93e-95
rs11912393	cg09071161	-0.1	-24.01	1.93e-95
rs756643	cg09071161	-0.1	-24.01	1.93e-95
rs13054615	cg09071161	-0.1	-24.01	1.93e-95
rs9612188	cg09071161	-0.1	-24.01	1.93e-95
rs9612189	cg09071161	-0.1	-24.01	1.93e-95
rs9612190	cg09071161	-0.1	-24.01	1.93e-95
rs33965160	cg09071161	-0.1	-24.01	1.93e-95
rs13053230	cg09071161	-0.1	-24.01	1.93e-95
rs9608061	cg09071161	-0.1	-24.01	1.93e-95
rs11913795	cg09071161	-0.1	-24.01	1.93e-95
rs11913797	cg09071161	-0.1	-24.01	1.93e-95
rs7286099	cg09071161	-0.1	-24.01	1.93e-95
rs9612194	cg09071161	-0.1	-24.01	1.93e-95
rs9612195	cg09071161	-0.1	-24.01	1.93e-95
rs9612196	cg09071161	-0.1	-24.01	1.93e-95
rs9612197	cg09071161	-0.1	-24.01	1.93e-95
rs9612198	cg09071161	-0.1	-24.01	1.93e-95
rs7284164	cg09071161	-0.1	-24.01	1.93e-95
rs389946	cg20406979	0.07	24.01	1.94e-95
rs7260371	cg06478143	0.09	24.01	1.96e-95
rs9811858	cg03673894	0.16	24.01	1.96e-95
rs2582091	cg18489755	0.07	24.01	1.97e-95
rs7672090	cg12147198	0.06	24.01	1.98e-95
rs893863	cg12147198	0.06	24.01	1.98e-95
rs2014934	cg12147198	0.06	24.01	1.98e-95
rs16925145	cg10855055	0.1	24.01	1.99e-95
rs895952	cg05242348	0.06	24.01	1.99e-95
rs2223828	cg08275271	0.06	24.01	2e-95
rs8069739	cg08322244	-0.13	-24.01	2.01e-95
rs1993451	cg17322044	0.12	24.01	2.01e-95
rs11132799	cg05666456	0.09	24.01	2.02e-95
rs920463	cg12147198	0.06	24.01	2.04e-95
rs2033895	cg12147198	0.06	24.01	2.04e-95
rs4695294	cg12147198	0.06	24.01	2.04e-95
rs1182207	cg00095626	-0.08	-24.01	2.05e-95
rs1825835	cg21106508	0.1	24.01	2.05e-95
rs10766900	cg21106508	0.1	24.01	2.05e-95
rs7120318	cg21106508	0.1	24.01	2.05e-95
rs7120335	cg21106508	0.1	24.01	2.05e-95
rs7118549	cg21106508	0.1	24.01	2.05e-95
rs10833677	cg21106508	0.1	24.01	2.05e-95
rs1601792	cg21106508	0.1	24.01	2.05e-95
rs314365	cg23599764	-0.11	-24.01	2.06e-95
rs314366	cg23599764	-0.11	-24.01	2.06e-95
rs1590135	cg05310160	-0.1	-24	2.06e-95
rs2115805	cg00402801	-0.09	-24	2.07e-95
rs10775668	cg21430191	0.09	24	2.1e-95
rs13049843	cg21430191	0.09	24	2.1e-95
rs10439674	cg21430191	0.09	24	2.1e-95
rs2838007	cg21430191	0.09	24	2.1e-95
rs3784825	cg27594616	-0.09	-24	2.1e-95
rs13092687	cg10180092	0.07	24	2.1e-95
rs750913	cg23017573	-0.03	-24	2.11e-95
rs1594041	cg03957547	-0.06	-24	2.11e-95
rs75963627	cg01252726	-0.05	-24	2.11e-95
rs328280	cg18434078	-0.07	-24	2.12e-95
rs59094310	cg23472563	-0.06	-24	2.12e-95
rs10195548	cg23472563	-0.06	-24	2.12e-95
rs11070855	cg20918537	0.08	24	2.12e-95
rs8035135	cg20918537	0.08	24	2.12e-95
rs7079573	cg05187965	0.13	24	2.13e-95
rs6690326	cg24860534	0.08	24	2.14e-95
rs2071902	cg21183455	-0.11	-24	2.15e-95
rs7253209	cg14799008	-0.06	-24	2.15e-95
rs9980065	cg14562523	-0.14	-24	2.16e-95
rs34002958	cg14562523	-0.14	-24	2.16e-95
rs59976808	cg14562523	-0.14	-24	2.16e-95
rs6010660	cg16535652	0.06	24	2.17e-95
rs17770965	cg15448314	0.13	24	2.17e-95
rs10204144	cg12268101	-0.13	-24	2.18e-95
rs4535011	cg12268101	-0.13	-24	2.18e-95
rs6432674	cg23987493	0.1	24	2.18e-95
rs11684253	cg23987493	0.1	24	2.18e-95
rs7581410	cg24783208	-0.08	-24	2.19e-95
rs7564979	cg24783208	-0.08	-24	2.19e-95
rs7578700	cg24783208	-0.08	-24	2.19e-95
rs28877606	cg24783208	-0.08	-24	2.19e-95
rs10115966	cg26938497	0.08	24	2.19e-95
rs10187756	cg24451827	-0.07	-24	2.2e-95
rs10916101	cg24860534	0.08	24	2.21e-95
rs6663369	cg19743168	0.17	24	2.21e-95
rs8076932	cg03220455	-0.11	-24	2.23e-95
rs17046148	cg17640061	0.1	24	2.24e-95
rs36042864	cg06511276	-0.11	-24	2.28e-95
rs55661113	cg11351908	0.07	24	2.29e-95
rs59889118	cg10760299	0.12	24	2.29e-95
rs1727098	cg26339059	-0.05	-24	2.31e-95
rs1180341	cg26339059	-0.05	-24	2.31e-95
rs755247	cg26339059	-0.05	-24	2.31e-95
rs2044071	cg12031962	-0.14	-24	2.32e-95
rs10196307	cg09639679	0.1	24	2.34e-95
rs11014172	cg16562679	-0.06	-24	2.36e-95
rs9973492	cg13587068	-0.08	-24	2.36e-95
rs2281877	cg00035347	-0.08	-23.99	2.37e-95
rs10786738	cg00035347	-0.08	-23.99	2.37e-95
rs1807298	cg00035347	-0.08	-23.99	2.37e-95
rs2182348	cg00035347	-0.08	-23.99	2.37e-95
rs1926037	cg00035347	-0.08	-23.99	2.37e-95
rs6584539	cg00035347	-0.08	-23.99	2.37e-95
rs2148200	cg00035347	-0.08	-23.99	2.37e-95
rs2153774	cg00035347	-0.08	-23.99	2.37e-95
rs10883834	cg00035347	-0.08	-23.99	2.37e-95
rs4783534	cg03035115	0.07	23.99	2.38e-95
rs3763914	cg09997546	-0.11	-23.99	2.38e-95
rs7256507	cg12756686	-0.12	-23.99	2.4e-95
rs7246018	cg12756686	-0.12	-23.99	2.4e-95
rs6111769	cg25873494	-0.12	-23.99	2.4e-95
rs6111770	cg25873494	-0.12	-23.99	2.4e-95
rs6136248	cg25873494	-0.12	-23.99	2.4e-95
rs6584394	cg15234845	-0.09	-23.99	2.43e-95
rs6584395	cg15234845	-0.09	-23.99	2.43e-95
rs4917907	cg15234845	-0.09	-23.99	2.43e-95
rs62302360	cg22274829	0.05	23.99	2.44e-95
rs7649590	cg11615669	0.08	23.99	2.45e-95
rs2274339	cg00035347	-0.08	-23.99	2.45e-95
rs10830242	cg23502204	0.11	23.99	2.46e-95
rs12693491	cg12268101	-0.13	-23.99	2.46e-95
rs79485374	cg25199385	-0.07	-23.99	2.46e-95
rs7555697	cg22867719	-0.06	-23.99	2.46e-95
rs2309424	cg14282632	-0.08	-23.99	2.47e-95
rs2275427	cg14282632	-0.07	-23.99	2.49e-95
rs2275428	cg14282632	-0.07	-23.99	2.49e-95
rs17005687	cg27336913	-0.04	-23.99	2.49e-95
rs1060490	cg08045932	-0.1	-23.99	2.49e-95
rs10217120	cg14282632	-0.07	-23.99	2.5e-95
rs10869976	cg14282632	-0.07	-23.99	2.5e-95
rs10114369	cg14282632	-0.07	-23.99	2.5e-95
rs10115134	cg14282632	-0.07	-23.99	2.5e-95
rs10115283	cg14282632	-0.07	-23.99	2.5e-95
rs9314865	cg14282632	-0.07	-23.99	2.5e-95
rs2243887	cg10608169	0.08	23.99	2.51e-95
rs7252716	cg26514858	0.09	23.99	2.52e-95
rs142041518	cg03955932	-0.04	-23.99	2.53e-95
rs17071756	cg07997529	0.06	23.99	2.54e-95
rs8052780	cg18581781	0.05	23.99	2.55e-95
rs9915417	cg23939642	0.08	23.99	2.55e-95
rs3753872	cg03123541	0.12	23.99	2.56e-95
rs59992540	cg04953735	0.12	23.99	2.57e-95
rs35306850	cg04953735	0.12	23.99	2.57e-95
rs35662778	cg04953735	0.12	23.99	2.57e-95
rs55886624	cg04953735	0.12	23.99	2.57e-95
rs56078934	cg04953735	0.12	23.99	2.57e-95
rs901066	cg04953735	0.12	23.99	2.57e-95
rs2316064	cg04953735	0.12	23.99	2.57e-95
rs4536520	cg04953735	0.12	23.99	2.57e-95
rs4243240	cg04953735	0.12	23.99	2.57e-95
rs4243241	cg04953735	0.12	23.99	2.57e-95
rs7501497	cg04953735	0.12	23.99	2.57e-95
rs7501544	cg04953735	0.12	23.99	2.57e-95
rs34785514	cg04953735	0.12	23.99	2.57e-95
rs1940692	cg06485460	-0.12	-23.99	2.58e-95
rs6090205	cg08045932	-0.1	-23.99	2.59e-95
rs7259255	cg01257237	-0.06	-23.99	2.59e-95
rs9426608	cg24860534	0.08	23.99	2.61e-95
rs4955443	cg12825042	0.08	23.99	2.62e-95
rs2291589	cg08167410	-0.21	-23.99	2.64e-95
rs11544336	cg08167410	-0.21	-23.99	2.64e-95
rs10401271	cg14799008	-0.06	-23.99	2.66e-95
rs7912517	cg00035347	-0.08	-23.99	2.67e-95
rs2066322	cg00035347	-0.08	-23.99	2.67e-95
rs7917650	cg00035347	-0.08	-23.99	2.67e-95
rs7075552	cg00035347	-0.08	-23.99	2.67e-95
rs11191600	cg00035347	-0.08	-23.99	2.67e-95
rs361232	cg21827317	-0.12	-23.99	2.69e-95
rs1545616	cg17322044	0.12	23.99	2.71e-95
rs10846696	cg17322044	0.12	23.99	2.71e-95
rs10873682	cg12671634	0.07	23.99	2.71e-95
rs11641571	cg19297232	0.09	23.98	2.74e-95
rs9611170	cg02038168	0.04	23.98	2.74e-95
rs7220254	cg19687959	-0.08	-23.98	2.74e-95
rs9912708	cg19687959	-0.08	-23.98	2.74e-95
rs4464123	cg19687959	-0.08	-23.98	2.74e-95
rs34081866	cg04944784	0.05	23.98	2.76e-95
rs2033317	cg04944784	0.05	23.98	2.76e-95
rs7576384	cg21550016	0.13	23.98	2.77e-95
rs7527014	cg17839226	0.05	23.98	2.78e-95
rs1816008	cg01723420	-0.15	-23.98	2.8e-95
rs1150	cg22315544	-0.1	-23.98	2.8e-95
rs2858869	cg07180897	-0.28	-23.98	2.8e-95
rs7096169	cg15744005	-0.08	-23.98	2.83e-95
rs12703448	cg05482413	0.17	23.98	2.83e-95
rs56187830	cg17500686	0.08	23.98	2.84e-95
rs12437904	cg17500686	0.08	23.98	2.84e-95
rs72739102	cg17500686	0.08	23.98	2.84e-95
rs7183149	cg17500686	0.08	23.98	2.84e-95
rs6495392	cg17500686	0.08	23.98	2.84e-95
rs6495393	cg17500686	0.08	23.98	2.84e-95
rs6495394	cg17500686	0.08	23.98	2.84e-95
rs6495395	cg17500686	0.08	23.98	2.84e-95
rs12439527	cg17500686	0.08	23.98	2.84e-95
rs12439577	cg17500686	0.08	23.98	2.84e-95
rs72740305	cg17500686	0.08	23.98	2.84e-95
rs4483826	cg17500686	0.08	23.98	2.84e-95
rs4331322	cg17500686	0.08	23.98	2.84e-95
rs4343261	cg17500686	0.08	23.98	2.84e-95
rs4293356	cg17500686	0.08	23.98	2.84e-95
rs4486864	cg17500686	0.08	23.98	2.84e-95
rs4299129	cg17500686	0.08	23.98	2.84e-95
rs4583215	cg17500686	0.08	23.98	2.84e-95
rs4488417	cg17500686	0.08	23.98	2.84e-95
rs17178379	cg17500686	0.08	23.98	2.84e-95
rs2717544	cg21140145	0.15	23.98	2.84e-95
rs7023191	cg16060552	-0.1	-23.98	2.84e-95
rs9327744	cg12242038	0.24	23.98	2.85e-95
rs7554278	cg10708189	-0.1	-23.98	2.85e-95
rs4912195	cg10708189	-0.1	-23.98	2.85e-95
rs6717671	cg15020926	0.09	23.98	2.86e-95
rs6706316	cg15020926	0.09	23.98	2.86e-95
rs2615162	cg26379694	0.11	23.98	2.86e-95
rs11655466	cg01824150	0.16	23.98	2.87e-95
rs7105319	cg18282099	-0.07	-23.98	2.88e-95
rs2255015	cg18489755	0.07	23.98	2.88e-95
rs35459747	cg04953735	0.12	23.98	2.88e-95
rs7104351	cg08757828	0.15	23.98	2.89e-95
rs1272609	cg08757828	0.15	23.98	2.89e-95
rs1249359	cg08757828	0.15	23.98	2.89e-95
rs659465	cg08757828	0.15	23.98	2.89e-95
rs611268	cg08757828	0.15	23.98	2.89e-95
rs610442	cg08757828	0.15	23.98	2.89e-95
rs141445387	cg25862470	0.04	23.98	2.89e-95
rs113049384	cg25862470	0.04	23.98	2.89e-95
rs7585516	cg09639679	0.1	23.98	2.92e-95
rs36077104	cg04953735	0.12	23.98	2.93e-95
rs34950888	cg04953735	0.12	23.98	2.93e-95
rs7501659	cg04953735	0.12	23.98	2.93e-95
rs7501674	cg04953735	0.12	23.98	2.93e-95
rs4889878	cg04953735	0.12	23.98	2.93e-95
rs4889879	cg04953735	0.12	23.98	2.93e-95
rs756076	cg04953735	0.12	23.98	2.93e-95
rs756077	cg04953735	0.12	23.98	2.93e-95
rs35725122	cg04953735	0.12	23.98	2.93e-95
rs2316063	cg04953735	0.12	23.98	2.93e-95
rs2873060	cg04953735	0.12	23.98	2.93e-95
rs2316062	cg04953735	0.12	23.98	2.93e-95
rs2316061	cg04953735	0.12	23.98	2.93e-95
rs2316060	cg04953735	0.12	23.98	2.93e-95
rs2316059	cg04953735	0.12	23.98	2.93e-95
rs2873059	cg04953735	0.12	23.98	2.93e-95
rs8076854	cg04953735	0.12	23.98	2.93e-95
rs4889883	cg04953735	0.12	23.98	2.93e-95
rs4889884	cg04953735	0.12	23.98	2.93e-95
rs34267318	cg04953735	0.12	23.98	2.93e-95
rs35844609	cg04953735	0.12	23.98	2.93e-95
rs61707349	cg04953735	0.12	23.98	2.93e-95
rs59254087	cg04953735	0.12	23.98	2.93e-95
rs4889885	cg04953735	0.12	23.98	2.93e-95
rs34318490	cg04953735	0.12	23.98	2.93e-95
rs34384177	cg04953735	0.12	23.98	2.93e-95
rs4889783	cg04953735	0.12	23.98	2.93e-95
rs6438157	cg11625897	-0.13	-23.98	2.94e-95
rs13087452	cg11625897	-0.13	-23.98	2.94e-95
rs7631082	cg11625897	-0.13	-23.98	2.94e-95
rs35860985	cg11625897	-0.13	-23.98	2.94e-95
rs13098166	cg11625897	-0.13	-23.98	2.94e-95
rs1486894	cg11625897	-0.13	-23.98	2.94e-95
rs10511326	cg11625897	-0.13	-23.98	2.94e-95
rs6438158	cg11625897	-0.13	-23.98	2.94e-95
rs6438159	cg11625897	-0.13	-23.98	2.94e-95
rs6798938	cg11625897	-0.13	-23.98	2.94e-95
rs6769516	cg11625897	-0.13	-23.98	2.94e-95
rs514887	cg15968721	0.06	23.98	2.95e-95
rs9901361	cg23939642	0.08	23.98	2.95e-95
rs7910900	cg18882449	-0.08	-23.98	2.95e-95
rs9980495	cg21430191	0.09	23.98	2.96e-95
rs6735373	cg26192567	0.08	23.98	2.98e-95
rs13019038	cg26192567	0.08	23.98	2.98e-95
rs2236444	cg15465242	-0.07	-23.98	2.99e-95
rs7612048	cg15412226	0.06	23.98	2.99e-95
rs17015250	cg21951975	0.06	23.98	3.04e-95
rs4982620	cg18353801	0.08	23.98	3.05e-95
rs13112015	cg11266682	0.11	23.98	3.05e-95
rs13122290	cg11266682	0.11	23.98	3.05e-95
rs10488944	cg13596487	0.15	23.98	3.07e-95
rs2662021	cg07905924	0.06	23.97	3.12e-95
rs6088858	cg21427119	-0.1	-23.97	3.12e-95
rs17130349	cg03935359	-0.17	-23.97	3.13e-95
rs4955526	cg06917867	-0.05	-23.97	3.14e-95
rs7681837	cg19045700	-0.11	-23.97	3.15e-95
rs8138462	cg11247378	0.21	23.97	3.18e-95
rs4890702	cg13733016	-0.11	-23.97	3.19e-95
rs17699120	cg13733016	-0.11	-23.97	3.19e-95
rs8091768	cg13733016	-0.11	-23.97	3.19e-95
rs1941586	cg13733016	-0.11	-23.97	3.19e-95
rs1941583	cg13733016	-0.11	-23.97	3.19e-95
rs55934805	cg13733016	-0.11	-23.97	3.19e-95
rs6729182	cg12268101	-0.1	-23.97	3.2e-95
rs10189376	cg12268101	-0.1	-23.97	3.2e-95
rs1321309	cg11920449	0.05	23.97	3.26e-95
rs1321308	cg11920449	0.05	23.97	3.26e-95
rs11066174	cg27393610	-0.08	-23.97	3.27e-95
rs71352247	cg05134567	-0.08	-23.97	3.27e-95
rs4889877	cg04953735	0.12	23.97	3.28e-95
rs3769013	cg23851026	0.08	23.97	3.3e-95
rs4975185	cg16301894	-0.25	-23.97	3.31e-95
rs1603886	cg16301894	-0.25	-23.97	3.31e-95
rs1875249	cg14647890	0.13	23.97	3.31e-95
rs7520008	cg10708189	-0.1	-23.97	3.31e-95
rs956441	cg03957547	-0.06	-23.97	3.34e-95
rs4781164	cg03957547	-0.06	-23.97	3.34e-95
rs168724	cg03957547	-0.06	-23.97	3.34e-95
rs183136	cg03957547	-0.06	-23.97	3.34e-95
rs72699855	cg13225565	-0.18	-23.97	3.37e-95
rs7618535	cg00472373	-0.06	-23.97	3.37e-95
rs7607055	cg20638140	-0.06	-23.97	3.37e-95
rs45557936	cg21427119	-0.1	-23.97	3.38e-95
rs788565	cg02666664	0.14	23.97	3.42e-95
rs10039991	cg12393605	0.09	23.97	3.42e-95
rs17223473	cg11261372	0.11	23.97	3.42e-95
rs6587818	cg10708189	-0.1	-23.97	3.44e-95
rs6587819	cg10708189	-0.1	-23.97	3.44e-95
rs7536230	cg10708189	-0.1	-23.97	3.44e-95
rs1121422	cg10708189	-0.1	-23.97	3.44e-95
rs11581395	cg10708189	-0.1	-23.97	3.44e-95
rs67639631	cg10708189	-0.1	-23.97	3.44e-95
rs385863	cg20406979	0.07	23.97	3.45e-95
rs2803299	cg03396347	-0.18	-23.97	3.46e-95
rs10122041	cg14396892	0.09	23.97	3.46e-95
rs2662027	cg24531977	0.03	23.97	3.48e-95
rs66652022	cg00035347	-0.08	-23.97	3.48e-95
rs62288262	cg12315391	0.07	23.97	3.49e-95
rs10791876	cg18002602	-0.06	-23.97	3.52e-95
rs8059287	cg13832333	0.13	23.97	3.52e-95
rs55694225	cg11539674	0.06	23.97	3.52e-95
rs35176520	cg11539674	0.06	23.97	3.52e-95
rs741599	cg11539674	0.06	23.97	3.52e-95
rs2243881	cg10608169	0.08	23.97	3.53e-95
rs12943788	cg21556178	-0.14	-23.97	3.55e-95
rs1837289	cg24783208	-0.08	-23.96	3.59e-95
rs11679835	cg03085275	0.15	23.96	3.6e-95
rs74101919	cg02533585	-0.08	-23.96	3.6e-95
rs4822356	cg04636836	-0.07	-23.96	3.61e-95
rs171601	cg03957547	-0.06	-23.96	3.66e-95
rs531909	cg03957547	-0.06	-23.96	3.66e-95
rs11197587	cg08240913	0.12	23.96	3.67e-95
rs6783855	cg03753209	0.06	23.96	3.68e-95
rs72853154	cg12454169	0.11	23.96	3.69e-95
rs7967603	cg01462207	0.15	23.96	3.7e-95
rs4782328	cg18581781	0.05	23.96	3.71e-95
rs7250497	cg14061069	-0.12	-23.96	3.73e-95
rs34557812	cg12268101	-0.12	-23.96	3.75e-95
rs144416500	cg12268101	-0.12	-23.96	3.75e-95
rs4128404	cg12268101	-0.12	-23.96	3.75e-95
rs13032231	cg12268101	-0.12	-23.96	3.75e-95
rs4992742	cg12268101	-0.12	-23.96	3.75e-95
rs35196443	cg12268101	-0.12	-23.96	3.75e-95
rs34575499	cg12268101	-0.12	-23.96	3.75e-95
rs7579554	cg12268101	-0.12	-23.96	3.75e-95
rs4667219	cg12268101	-0.12	-23.96	3.75e-95
rs4667220	cg12268101	-0.12	-23.96	3.75e-95
rs13404958	cg12268101	-0.12	-23.96	3.75e-95
rs12987018	cg12268101	-0.12	-23.96	3.75e-95
rs12987553	cg12268101	-0.12	-23.96	3.75e-95
rs10189197	cg12268101	-0.12	-23.96	3.75e-95
rs10189416	cg12268101	-0.12	-23.96	3.75e-95
rs12995727	cg12268101	-0.12	-23.96	3.75e-95
rs7571197	cg12268101	-0.12	-23.96	3.75e-95
rs6434277	cg12268101	-0.12	-23.96	3.75e-95
rs6720983	cg12268101	-0.12	-23.96	3.75e-95
rs12693497	cg12268101	-0.12	-23.96	3.75e-95
rs13394422	cg12268101	-0.12	-23.96	3.75e-95
rs2411898	cg19687959	-0.08	-23.96	3.76e-95
rs453600	cg18866192	-0.08	-23.96	3.79e-95
rs12624448	cg08275271	0.06	23.96	3.79e-95
rs10904532	cg26679884	0.37	23.96	3.8e-95
rs55886213	cg17476910	0.16	23.96	3.81e-95
rs135877	cg06355422	0.06	23.96	3.81e-95
rs11161514	cg12671634	0.07	23.96	3.81e-95
rs4907125	cg12671634	0.07	23.96	3.81e-95
rs10873683	cg12671634	0.07	23.96	3.81e-95
rs11228383	cg07511668	0.03	23.96	3.83e-95
rs79195961	cg19045700	-0.11	-23.96	3.84e-95
rs2358016	cg23987493	0.1	23.96	3.85e-95
rs7134923	cg17640061	0.1	23.96	3.85e-95
rs4665830	cg22920501	0.13	23.96	3.85e-95
rs2309431	cg12219752	-0.11	-23.96	3.86e-95
rs896855	cg16049864	-0.06	-23.96	3.86e-95
rs7248166	cg19461907	-0.08	-23.96	3.86e-95
rs7223468	cg09094514	-0.03	-23.96	3.87e-95
rs2670016	cg09015433	-0.09	-23.96	3.87e-95
rs2609991	cg09015433	-0.09	-23.96	3.87e-95
rs7359949	cg03164627	0.06	23.96	3.88e-95
rs2609998	cg09015433	-0.09	-23.96	3.9e-95
rs2609996	cg09015433	-0.09	-23.96	3.9e-95
rs2576577	cg09015433	-0.09	-23.96	3.9e-95
rs2253719	cg09015433	-0.09	-23.96	3.9e-95
rs57679305	cg08388413	-0.09	-23.96	3.91e-95
rs7604674	cg08388413	-0.09	-23.96	3.91e-95
rs13388016	cg08388413	-0.09	-23.96	3.91e-95
rs6761138	cg08388413	-0.09	-23.96	3.91e-95
rs16866300	cg08388413	-0.09	-23.96	3.91e-95
rs10184426	cg08388413	-0.09	-23.96	3.91e-95
rs11895451	cg08388413	-0.09	-23.96	3.91e-95
rs35926932	cg01257237	-0.06	-23.96	3.92e-95
rs62520289	cg18980148	0.06	23.96	3.93e-95
rs10405646	cg14799008	-0.06	-23.96	3.96e-95
rs11191419	cg00035347	-0.08	-23.96	3.96e-95
rs12766388	cg08240913	0.12	23.96	3.96e-95
rs10491552	cg11935287	0.13	23.96	3.96e-95
rs4894636	cg07627692	-0.13	-23.96	3.98e-95
rs4894637	cg07627692	-0.13	-23.96	3.98e-95
rs2137141	cg06710071	-0.16	-23.96	4.04e-95
rs11822028	cg24423806	0.07	23.96	4.06e-95
rs1351382	cg16853860	-0.08	-23.96	4.07e-95
rs10874908	cg03123541	0.12	23.96	4.07e-95
rs13003335	cg23472563	-0.06	-23.96	4.09e-95
rs35283645	cg23472563	-0.06	-23.96	4.09e-95
rs12611563	cg23472563	-0.06	-23.96	4.09e-95
rs10201650	cg23472563	-0.06	-23.96	4.09e-95
rs10201727	cg23472563	-0.06	-23.96	4.09e-95
rs4555195	cg23194629	0.08	23.96	4.09e-95
rs2309370	cg23194629	0.08	23.96	4.09e-95
rs1351383	cg16853860	-0.08	-23.95	4.1e-95
rs55697420	cg02341182	0.03	23.95	4.1e-95
rs27583	cg08986950	0.31	23.95	4.11e-95
rs1834101	cg19297232	0.09	23.95	4.12e-95
rs62152834	cg13587068	-0.08	-23.95	4.13e-95
rs12403599	cg21951975	0.07	23.95	4.14e-95
rs2236271	cg09632011	-0.06	-23.95	4.14e-95
rs11580122	cg01347250	-0.11	-23.95	4.18e-95
rs1180347	cg26339059	-0.05	-23.95	4.18e-95
rs4782329	cg07944420	0.12	23.95	4.19e-95
rs2239676	cg27117982	0.08	23.95	4.22e-95
rs12828810	cg21721566	0.08	23.95	4.22e-95
rs34030695	cg21721566	0.08	23.95	4.22e-95
rs425398	cg26938497	0.08	23.95	4.23e-95
rs73088773	cg07773769	-0.06	-23.95	4.26e-95
rs1769	cg07773769	-0.06	-23.95	4.26e-95
rs3210487	cg07773769	-0.06	-23.95	4.26e-95
rs11714358	cg07773769	-0.06	-23.95	4.26e-95
rs61644644	cg07773769	-0.06	-23.95	4.26e-95
rs73088791	cg07773769	-0.06	-23.95	4.26e-95
rs6783652	cg07773769	-0.06	-23.95	4.26e-95
rs7084900	cg10855055	0.1	23.95	4.26e-95
rs1409306	cg10855055	0.1	23.95	4.26e-95
rs10426739	cg21252483	-0.08	-23.95	4.28e-95
rs4683152	cg07983767	0.08	23.95	4.33e-95
rs7618636	cg00472373	-0.06	-23.95	4.33e-95
rs58380045	cg00472373	-0.06	-23.95	4.33e-95
rs55807755	cg00472373	-0.06	-23.95	4.33e-95
rs10889721	cg03935359	-0.17	-23.95	4.33e-95
rs12070337	cg23283495	0.06	23.95	4.36e-95
rs11039649	cg04721828	0.09	23.95	4.36e-95
rs2193535	cg01252219	-0.04	-23.95	4.37e-95
rs6019908	cg14630601	-0.06	-23.95	4.37e-95
rs2548617	cg01252726	-0.05	-23.95	4.37e-95
rs4819047	cg06618935	-0.17	-23.95	4.38e-95
rs11066340	cg25567085	-0.06	-23.95	4.4e-95
rs7963658	cg25567085	-0.06	-23.95	4.4e-95
rs12935991	cg22146252	0.05	23.95	4.4e-95
rs12945083	cg22146252	0.05	23.95	4.4e-95
rs2601827	cg18924906	0.12	23.95	4.41e-95
rs311602	cg27230739	0.07	23.95	4.42e-95
rs4809462	cg05960032	-0.06	-23.95	4.43e-95
rs10754048	cg08205993	0.07	23.95	4.46e-95
rs6009791	cg21183455	-0.11	-23.95	4.5e-95
rs4658409	cg23390582	-0.06	-23.95	4.51e-95
rs9985349	cg11337628	0.14	23.95	4.53e-95
rs11758516	cg12736877	0.09	23.95	4.54e-95
rs11066339	cg25567085	-0.06	-23.95	4.55e-95
rs7221533	cg02452435	-0.12	-23.95	4.58e-95
rs6700277	cg01019973	0.04	23.95	4.58e-95
rs34106192	cg20064269	-0.07	-23.95	4.66e-95
rs6482455	cg10855055	0.1	23.94	4.74e-95
rs9894790	cg22315544	-0.1	-23.94	4.77e-95
rs11736444	cg19262077	0.08	23.94	4.82e-95
rs2272593	cg20435535	0.15	23.94	4.83e-95
rs11153596	cg05304507	0.05	23.94	4.84e-95
rs3010516	cg09140531	-0.1	-23.94	4.84e-95
rs138965987	cg04140496	0.06	23.94	4.85e-95
rs1787144	cg10950203	-0.04	-23.94	4.88e-95
rs626105	cg12648510	0.09	23.94	4.9e-95
rs17519165	cg15234627	0.14	23.94	4.91e-95
rs17597518	cg15234627	0.14	23.94	4.91e-95
rs73056602	cg18802288	0.05	23.94	4.93e-95
rs627580	cg13000080	-0.06	-23.94	4.94e-95
rs17705193	cg14844989	0.12	23.94	4.95e-95
rs28569140	cg13596487	0.15	23.94	4.97e-95
rs2601828	cg18924906	0.12	23.94	4.97e-95
rs1076972	cg08240913	0.12	23.94	4.99e-95
rs7938843	cg02083831	0.12	23.94	5e-95
rs11761158	cg03626541	0.11	23.94	5.13e-95
rs6115099	cg11793257	-0.07	-23.94	5.15e-95
rs6132820	cg11793257	-0.07	-23.94	5.15e-95
rs34862262	cg24783208	-0.08	-23.94	5.19e-95
rs59523052	cg24783208	-0.08	-23.94	5.19e-95
rs1705528	cg00307203	-0.17	-23.94	5.2e-95
rs11005193	cg25712921	-0.27	-23.94	5.21e-95
rs2923731	cg17256791	0.1	23.94	5.24e-95
rs2599366	cg17256791	0.1	23.94	5.24e-95
rs28836780	cg17256791	0.1	23.94	5.24e-95
rs80329346	cg17256791	0.1	23.94	5.24e-95
rs13380056	cg17256791	0.1	23.94	5.24e-95
rs974023	cg15083037	0.06	23.94	5.26e-95
rs7735476	cg15083037	0.06	23.94	5.26e-95
rs13431424	cg07929768	0.08	23.94	5.26e-95
rs4432028	cg24078577	0.2	23.94	5.26e-95
rs62109494	cg01257237	-0.06	-23.94	5.27e-95
rs4949480	cg17692879	0.11	23.94	5.32e-95
rs12886667	cg15292009	0.07	23.94	5.34e-95
rs7257916	cg05134567	-0.08	-23.94	5.36e-95
rs1320146	cg13587068	-0.08	-23.93	5.44e-95
rs749338	cg01702330	0.12	23.93	5.44e-95
rs6678140	cg00546117	-0.08	-23.93	5.45e-95
rs12101858	cg20918537	-0.08	-23.93	5.46e-95
rs198364	cg25341925	-0.04	-23.93	5.46e-95
rs113864287	cg19169154	0.07	23.93	5.48e-95
rs13192426	cg20406979	0.07	23.93	5.5e-95
rs581719	cg08151264	0.05	23.93	5.51e-95
rs7326864	cg12824973	0.14	23.93	5.53e-95
rs9979356	cg27079262	-0.06	-23.93	5.53e-95
rs2286278	cg09639679	0.1	23.93	5.55e-95
rs7309582	cg16495154	-0.11	-23.93	5.56e-95
rs59444656	cg16495154	-0.11	-23.93	5.56e-95
rs17046177	cg16495154	-0.11	-23.93	5.56e-95
rs6808036	cg12825042	0.08	23.93	5.66e-95
rs2517669	cg07134666	-0.3	-23.93	5.66e-95
rs2523965	cg07134666	-0.3	-23.93	5.66e-95
rs2523963	cg07134666	-0.3	-23.93	5.66e-95
rs2523962	cg07134666	-0.3	-23.93	5.66e-95
rs2523960	cg07134666	-0.3	-23.93	5.66e-95
rs2523959	cg07134666	-0.3	-23.93	5.66e-95
rs10423676	cg14292368	-0.06	-23.93	5.66e-95
rs11150626	cg03100639	-0.07	-23.93	5.67e-95
rs13013787	cg26385828	0.04	23.93	5.7e-95
rs2510045	cg02023728	0.18	23.93	5.71e-95
rs11642954	cg00339695	0.08	23.93	5.73e-95
rs633438	cg21862992	0.15	23.93	5.8e-95
rs12937756	cg17177779	0.08	23.93	5.81e-95
rs2025865	cg01732984	-0.09	-23.93	5.85e-95
rs4242460	cg23051267	-0.17	-23.93	5.97e-95
rs7420089	cg00962459	-0.06	-23.93	5.99e-95
rs7129960	cg07511668	0.03	23.93	6e-95
rs930063	cg27230739	0.07	23.93	6.04e-95
rs930062	cg27230739	0.07	23.93	6.04e-95
rs7871739	cg27396293	0.08	23.93	6.05e-95
rs6475498	cg27396293	0.08	23.93	6.05e-95
rs7033035	cg27396293	0.08	23.93	6.05e-95
rs12115505	cg27396293	0.08	23.93	6.05e-95
rs111726884	cg27396293	0.08	23.93	6.05e-95
rs7868923	cg27396293	0.08	23.93	6.05e-95
rs35641645	cg27396293	0.08	23.93	6.05e-95
rs8060037	cg03885664	-0.09	-23.93	6.06e-95
rs35584560	cg04953735	0.12	23.93	6.07e-95
rs1471790	cg04953735	0.12	23.93	6.07e-95
rs1471788	cg04953735	0.12	23.93	6.07e-95
rs34143200	cg04953735	0.12	23.93	6.07e-95
rs11927166	cg25664220	-0.09	-23.93	6.08e-95
rs10405668	cg19461907	-0.08	-23.92	6.27e-95
rs12447357	cg10698762	-0.08	-23.92	6.27e-95
rs2273679	cg10698762	-0.08	-23.92	6.27e-95
rs11014912	cg23735482	-0.08	-23.92	6.28e-95
rs11631996	cg03278514	-0.03	-23.92	6.28e-95
rs12449824	cg06563943	0.03	23.92	6.35e-95
rs11072197	cg03278514	-0.03	-23.92	6.38e-95
rs11630495	cg03278514	-0.03	-23.92	6.38e-95
rs7748224	cg25258033	0.09	23.92	6.41e-95
rs73982687	cg19169154	0.07	23.92	6.42e-95
rs1722231	cg26975408	0.06	23.92	6.45e-95
rs180528	cg02095219	-0.23	-23.92	6.45e-95
rs180515	cg02095219	-0.23	-23.92	6.45e-95
rs820068	cg22921619	-0.07	-23.92	6.48e-95
rs12094495	cg13480937	0.14	23.92	6.5e-95
rs7107137	cg07511668	0.03	23.92	6.53e-95
rs60878021	cg06511276	-0.11	-23.92	6.54e-95
rs5757683	cg11247378	0.21	23.92	6.59e-95
rs2004748	cg16535652	0.06	23.92	6.59e-95
rs2004749	cg16535652	0.06	23.92	6.59e-95
rs4369919	cg16535652	0.06	23.92	6.59e-95
rs2315657	cg16535652	0.06	23.92	6.59e-95
rs11700372	cg16535652	0.06	23.92	6.59e-95
rs903323	cg03920003	0.07	23.92	6.6e-95
rs56283765	cg24951402	0.09	23.92	6.6e-95
rs31489	cg06550200	-0.1	-23.92	6.62e-95
rs7217630	cg09960829	-0.08	-23.92	6.66e-95
rs9476544	cg20218040	0.06	23.92	6.68e-95
rs9464682	cg20218040	0.06	23.92	6.68e-95
rs6124742	cg23252815	-0.08	-23.92	6.68e-95
rs6705935	cg06360820	-0.21	-23.92	6.71e-95
rs2468948	cg02506706	0.09	23.92	6.73e-95
rs2468947	cg02506706	0.09	23.92	6.73e-95
rs2732451	cg02506706	0.09	23.92	6.73e-95
rs9568929	cg06124005	-0.06	-23.92	6.78e-95
rs897628	cg21621858	0.08	23.92	6.84e-95
rs6151461	cg05718389	0.06	23.92	6.85e-95
rs11766910	cg09872361	-0.15	-23.92	6.91e-95
rs1211447	cg20406979	0.07	23.92	6.99e-95
rs1187532	cg20406979	0.07	23.92	6.99e-95
rs434093	cg20406979	0.07	23.92	6.99e-95
rs448060	cg20406979	0.07	23.92	6.99e-95
rs365189	cg20406979	0.07	23.92	6.99e-95
rs376551	cg20406979	0.07	23.92	6.99e-95
rs402749	cg20406979	0.07	23.92	6.99e-95
rs397713	cg20406979	0.07	23.92	6.99e-95
rs453184	cg20406979	0.07	23.92	6.99e-95
rs436707	cg20406979	0.07	23.92	6.99e-95
rs442298	cg20406979	0.07	23.92	6.99e-95
rs377753	cg20406979	0.07	23.92	6.99e-95
rs430477	cg20406979	0.07	23.92	6.99e-95
rs376574	cg20406979	0.07	23.92	6.99e-95
rs439237	cg20406979	0.07	23.92	6.99e-95
rs9457247	cg20406979	0.07	23.92	6.99e-95
rs9459827	cg20406979	0.07	23.92	6.99e-95
rs1794699	cg20406979	0.07	23.92	6.99e-95
rs1743439	cg20406979	0.07	23.92	6.99e-95
rs9717548	cg20406979	0.07	23.92	6.99e-95
rs5020533	cg20406979	0.07	23.92	6.99e-95
rs1620933	cg20406979	0.07	23.92	6.99e-95
rs405553	cg20406979	0.07	23.92	6.99e-95
rs415987	cg20406979	0.07	23.92	6.99e-95
rs1794697	cg20406979	0.07	23.92	6.99e-95
rs414437	cg20406979	0.07	23.92	6.99e-95
rs421214	cg20406979	0.07	23.92	6.99e-95
rs422094	cg20406979	0.07	23.92	6.99e-95
rs393558	cg20406979	0.07	23.92	6.99e-95
rs394522	cg20406979	0.07	23.92	6.99e-95
rs436625	cg20406979	0.07	23.92	6.99e-95
rs408040	cg20406979	0.07	23.92	6.99e-95
rs408918	cg20406979	0.07	23.92	6.99e-95
rs413232	cg20406979	0.07	23.92	6.99e-95
rs86755	cg20406979	0.07	23.92	6.99e-95
rs428805	cg20406979	0.07	23.92	6.99e-95
rs2345571	cg20406979	0.07	23.92	6.99e-95
rs2345573	cg20406979	0.07	23.92	6.99e-95
rs4997107	cg20406979	0.07	23.92	6.99e-95
rs366938	cg20406979	0.07	23.92	6.99e-95
rs1811121	cg20406979	0.07	23.92	6.99e-95
rs385460	cg20406979	0.07	23.92	6.99e-95
rs385113	cg20406979	0.07	23.92	6.99e-95
rs932644	cg20406979	0.07	23.92	6.99e-95
rs10946198	cg20406979	0.07	23.92	6.99e-95
rs1743440	cg20406979	0.07	23.92	6.99e-95
rs1743441	cg20406979	0.07	23.92	6.99e-95
rs1794694	cg20406979	0.07	23.92	6.99e-95
rs430293	cg20406979	0.07	23.92	6.99e-95
rs430097	cg20406979	0.07	23.92	6.99e-95
rs409356	cg20406979	0.07	23.92	6.99e-95
rs447042	cg20406979	0.07	23.92	6.99e-95
rs402191	cg20406979	0.07	23.92	6.99e-95
rs1794693	cg20406979	0.07	23.92	6.99e-95
rs401261	cg20406979	0.07	23.92	6.99e-95
rs401260	cg20406979	0.07	23.92	6.99e-95
rs422694	cg20406979	0.07	23.92	6.99e-95
rs422780	cg20406979	0.07	23.92	6.99e-95
rs400176	cg20406979	0.07	23.92	6.99e-95
rs422562	cg20406979	0.07	23.92	6.99e-95
rs416131	cg20406979	0.07	23.92	6.99e-95
rs415890	cg20406979	0.07	23.92	6.99e-95
rs415842	cg20406979	0.07	23.92	6.99e-95
rs389956	cg20406979	0.07	23.92	6.99e-95
rs1151570	cg04674762	-0.15	-23.91	7.15e-95
rs1871667	cg16853860	-0.08	-23.91	7.18e-95
rs10894500	cg18282099	-0.07	-23.91	7.19e-95
rs10750497	cg18282099	-0.07	-23.91	7.19e-95
rs9891139	cg05456654	0.07	23.91	7.31e-95
rs7248297	cg14799008	-0.06	-23.91	7.39e-95
rs13028529	cg17052675	-0.24	-23.91	7.53e-95
rs12594923	cg19684296	0.14	23.91	7.54e-95
rs3787434	cg10925829	-0.05	-23.91	7.56e-95
rs6143008	cg10925829	-0.05	-23.91	7.58e-95
rs4694871	cg12147198	0.06	23.91	7.6e-95
rs7940980	cg18002602	-0.06	-23.91	7.61e-95
rs7143516	cg13723078	0.11	23.91	7.62e-95
rs7154512	cg13723078	0.11	23.91	7.62e-95
rs72901910	cg00887755	-0.09	-23.91	7.73e-95
rs72901912	cg00887755	-0.09	-23.91	7.73e-95
rs1462449	cg10950203	-0.04	-23.91	7.74e-95
rs7105401	cg18002602	-0.06	-23.91	7.76e-95
rs11078012	cg03115019	-0.1	-23.91	7.78e-95
rs17222733	cg26370237	-0.25	-23.91	7.82e-95
rs4721534	cg12823233	-0.13	-23.91	7.82e-95
rs429511	cg26121931	0.28	23.91	7.84e-95
rs6829073	cg12147198	0.06	23.91	7.85e-95
rs28813458	cg20918537	-0.08	-23.91	7.88e-95
rs28576876	cg20918537	-0.08	-23.91	7.88e-95
rs702965	cg07212818	-0.09	-23.91	7.88e-95
rs1935323	cg00035347	-0.08	-23.91	7.89e-95
rs7895154	cg00035347	-0.08	-23.91	7.89e-95
rs11884495	cg23987493	0.1	23.91	7.99e-95
rs10930013	cg23987493	0.1	23.91	7.99e-95
rs589653	cg17479169	0.08	23.91	7.99e-95
rs74869459	cg24423806	0.07	23.91	8.02e-95
rs76146926	cg10855055	0.1	23.91	8.08e-95
rs73606590	cg10855055	0.1	23.91	8.08e-95
rs12256206	cg10855055	0.1	23.91	8.08e-95
rs7910241	cg10855055	0.1	23.91	8.08e-95
rs7078660	cg10855055	0.1	23.91	8.08e-95
rs4818827	cg11766577	-0.16	-23.9	8.16e-95
rs10164183	cg00307203	-0.17	-23.9	8.22e-95
rs10164196	cg00307203	-0.17	-23.9	8.22e-95
rs73318047	cg27565138	-0.09	-23.9	8.24e-95
rs17099264	cg27565138	-0.09	-23.9	8.24e-95
rs8089086	cg16640388	0.07	23.9	8.24e-95
rs8094583	cg16640388	0.07	23.9	8.24e-95
rs10047806	cg18590814	0.07	23.9	8.29e-95
rs28848812	cg18590814	0.07	23.9	8.29e-95
rs2745316	cg18795169	-0.1	-23.9	8.34e-95
rs12438018	cg17500686	0.08	23.9	8.35e-95
rs17135411	cg00463982	-0.11	-23.9	8.35e-95
rs57297769	cg24998347	0.1	23.9	8.4e-95
rs57454229	cg24998347	0.1	23.9	8.4e-95
rs55844217	cg24998347	0.1	23.9	8.4e-95
rs6882787	cg13284255	-0.07	-23.9	8.45e-95
rs4764136	cg13435792	-0.08	-23.9	8.51e-95
rs34710385	cg04953735	0.12	23.9	8.52e-95
rs35112467	cg04953735	0.12	23.9	8.52e-95
rs7421852	cg21550016	0.13	23.9	8.56e-95
rs10206269	cg21550016	0.13	23.9	8.56e-95
rs1602569	cg03898365	0.09	23.9	8.57e-95
rs2745321	cg18795169	-0.1	-23.9	8.61e-95
rs2244192	cg18795169	-0.1	-23.9	8.61e-95
rs17060940	cg13435526	-0.25	-23.9	8.62e-95
rs2858870	cg07180897	-0.28	-23.9	8.7e-95
rs6669675	cg03935359	-0.17	-23.9	8.7e-95
rs3781280	cg00035347	-0.08	-23.9	8.74e-95
rs12891796	cg15477096	0.08	23.9	8.87e-95
rs3788601	cg27010141	0.13	23.9	8.91e-95
rs7631425	cg25664220	-0.09	-23.9	8.91e-95
rs12255703	cg10855055	0.1	23.9	8.92e-95
rs35771722	cg21721566	0.08	23.9	8.93e-95
rs6107643	cg01532746	0.11	23.9	8.95e-95
rs74805457	cg03758633	0.15	23.9	9.06e-95
rs12051607	cg02452435	0.12	23.9	9.07e-95
rs34045491	cg24783208	-0.08	-23.9	9.1e-95
rs7599589	cg24783208	-0.08	-23.9	9.1e-95
rs60188827	cg24783208	-0.08	-23.9	9.1e-95
rs67283107	cg18281842	0.1	23.9	9.15e-95
rs2718225	cg24860534	0.08	23.9	9.26e-95
rs3024746	cg18105134	-0.26	-23.89	9.41e-95
rs3024747	cg18105134	-0.26	-23.89	9.41e-95
rs4837715	cg01606801	0.07	23.89	9.44e-95
rs12680932	cg21140145	0.15	23.89	9.45e-95
rs11077838	cg03220455	-0.11	-23.89	9.57e-95
rs7848644	cg24758794	0.04	23.89	9.6e-95
rs7497536	cg12931523	0.03	23.89	9.67e-95
rs8023756	cg12931523	0.03	23.89	9.67e-95
rs8025228	cg12931523	0.03	23.89	9.67e-95
rs4307280	cg06719448	0.08	23.89	9.67e-95
rs2644294	cg00095626	-0.08	-23.89	9.75e-95
rs1905342	cg15960490	0.11	23.89	9.76e-95
rs1905343	cg15960490	0.11	23.89	9.76e-95
rs6781918	cg15960490	0.11	23.89	9.76e-95
rs9837486	cg15960490	0.11	23.89	9.76e-95
rs9836403	cg15960490	0.11	23.89	9.76e-95
rs1093985	cg22921619	-0.07	-23.89	9.79e-95
rs12980552	cg25858652	-0.11	-23.89	9.82e-95
rs10789247	cg03935359	-0.17	-23.89	9.83e-95
rs12916867	cg15009596	-0.25	-23.89	9.88e-95
rs4275097	cg02270332	-0.23	-23.89	9.9e-95
rs11066342	cg25567085	-0.06	-23.89	9.9e-95
rs2613757	cg14898366	0.07	23.89	9.9e-95
rs2783614	cg07158320	-0.2	-23.89	9.99e-95
rs77960900	cg27336913	-0.04	-23.89	1e-94
rs72689961	cg11935287	0.15	23.89	1.02e-94
rs1339546	cg14282632	-0.07	-23.89	1.02e-94
rs1811123	cg20406979	0.07	23.89	1.02e-94
rs10896111	cg23250019	-0.06	-23.89	1.04e-94
rs10791869	cg23250019	-0.06	-23.89	1.04e-94
rs13031619	cg00999904	-0.14	-23.89	1.05e-94
rs2868371	cg02560265	0.07	23.89	1.05e-94
rs4790667	cg12060249	0.07	23.89	1.05e-94
rs9898524	cg26370237	-0.25	-23.89	1.05e-94
rs73088800	cg11159295	-0.04	-23.89	1.06e-94
rs7220253	cg19687959	-0.08	-23.89	1.06e-94
rs2215381	cg19272540	-0.08	-23.89	1.07e-94
rs11639752	cg13832333	0.13	23.88	1.07e-94
rs6709863	cg01484487	0.06	23.88	1.07e-94
rs7493127	cg01187798	0.04	23.88	1.08e-94
rs9849301	cg03673894	0.16	23.88	1.08e-94
rs9643739	cg21140145	0.15	23.88	1.08e-94
rs2170732	cg21140145	0.15	23.88	1.08e-94
rs1139320	cg05384724	-0.09	-23.88	1.09e-94
rs6115101	cg11793257	-0.07	-23.88	1.09e-94
rs6107019	cg11793257	-0.07	-23.88	1.09e-94
rs6138553	cg11793257	-0.07	-23.88	1.09e-94
rs6115109	cg11793257	-0.07	-23.88	1.09e-94
rs6138554	cg11793257	-0.07	-23.88	1.09e-94
rs4619688	cg11793257	-0.07	-23.88	1.09e-94
rs71454661	cg21721566	0.08	23.88	1.09e-94
rs4675816	cg09639679	0.1	23.88	1.11e-94
rs9429819	cg02738594	0.1	23.88	1.11e-94
rs7778041	cg01324200	0.08	23.88	1.12e-94
rs9608062	cg09071161	-0.1	-23.88	1.13e-94
rs2783429	cg07158320	-0.15	-23.88	1.13e-94
rs169731	cg25746499	0.07	23.88	1.13e-94
rs34601761	cg05902108	0.12	23.88	1.13e-94
rs10513060	cg05902108	0.12	23.88	1.13e-94
rs4745692	cg14282632	-0.07	-23.88	1.13e-94
rs6105853	cg25873494	-0.12	-23.88	1.14e-94
rs4453568	cg26370237	-0.25	-23.88	1.14e-94
rs7214805	cg26370237	-0.25	-23.88	1.15e-94
rs1169086	cg24540763	0.19	23.88	1.16e-94
rs11101966	cg08367326	0.04	23.88	1.17e-94
rs364283	cg20406979	0.07	23.88	1.18e-94
rs429083	cg20406979	0.07	23.88	1.18e-94
rs7528772	cg00859178	-0.11	-23.88	1.18e-94
rs1994927	cg12031962	-0.13	-23.88	1.18e-94
rs4866784	cg02798614	0.08	23.88	1.19e-94
rs10039173	cg02798614	0.08	23.88	1.19e-94
rs2134814	cg18477569	0.09	23.88	1.21e-94
rs34969384	cg04953735	0.12	23.88	1.21e-94
rs74002838	cg04953735	0.12	23.88	1.21e-94
rs12088649	cg13480937	0.14	23.88	1.22e-94
rs864834	cg09797092	0.09	23.88	1.22e-94
rs1443625	cg09140531	-0.1	-23.88	1.23e-94
rs10131300	cg11705084	-0.07	-23.87	1.23e-94
rs7842039	cg13435526	-0.25	-23.87	1.24e-94
rs6558166	cg13435526	-0.25	-23.87	1.24e-94
rs6558168	cg13435526	-0.25	-23.87	1.24e-94
rs74831743	cg11036485	-0.13	-23.87	1.24e-94
rs7463693	cg07178994	-0.14	-23.87	1.24e-94
rs113366717	cg16407683	-0.06	-23.87	1.25e-94
rs6087716	cg21427119	-0.1	-23.87	1.26e-94
rs3808095	cg11539674	0.06	23.87	1.26e-94
rs642934	cg12648510	0.09	23.87	1.27e-94
rs1230068	cg12798194	-0.05	-23.87	1.27e-94
rs1230069	cg12798194	-0.05	-23.87	1.27e-94
rs1230070	cg12798194	-0.05	-23.87	1.27e-94
rs1230072	cg12798194	-0.05	-23.87	1.27e-94
rs1230073	cg12798194	-0.05	-23.87	1.27e-94
rs7562116	cg07929768	0.08	23.87	1.28e-94
rs7500207	cg15698598	-0.08	-23.87	1.28e-94
rs4853713	cg13263947	0.16	23.87	1.28e-94
rs7079213	cg02210151	0.15	23.87	1.29e-94
rs6019910	cg14630601	-0.06	-23.87	1.31e-94
rs2247560	cg03396347	-0.18	-23.87	1.31e-94
rs13295095	cg12129373	0.03	23.87	1.31e-94
rs389281	cg18866192	-0.08	-23.87	1.32e-94
rs3010508	cg09140531	-0.1	-23.87	1.32e-94
rs10898518	cg03955932	-0.04	-23.87	1.33e-94
rs7897904	cg16964198	0.12	23.87	1.33e-94
rs3791174	cg03115019	-0.1	-23.87	1.34e-94
rs4807070	cg06269342	-0.11	-23.87	1.35e-94
rs6036881	cg08275271	0.06	23.87	1.35e-94
rs603746	cg17479169	0.08	23.87	1.35e-94
rs631267	cg17479169	0.08	23.87	1.35e-94
rs651916	cg17479169	0.08	23.87	1.35e-94
rs4675814	cg09639679	0.1	23.87	1.36e-94
rs6681322	cg20598894	-0.11	-23.87	1.37e-94
rs10264723	cg19272540	-0.08	-23.87	1.39e-94
rs10898517	cg03955932	-0.04	-23.87	1.39e-94
rs12972953	cg25858652	-0.11	-23.87	1.4e-94
rs339542	cg12824973	0.18	23.87	1.4e-94
rs193420	cg12824973	0.18	23.87	1.4e-94
rs13233509	cg00671126	-0.07	-23.87	1.4e-94
rs9735437	cg04721828	0.09	23.87	1.41e-94
rs2965947	cg17289913	0.07	23.86	1.41e-94
rs12044593	cg22312296	0.08	23.86	1.41e-94
rs3738096	cg14353539	-0.06	-23.86	1.42e-94
rs11776243	cg03983883	0.19	23.86	1.43e-94
rs10110524	cg03983883	0.19	23.86	1.43e-94
rs7430698	cg07907506	-0.07	-23.86	1.43e-94
rs34132129	cg25664220	-0.09	-23.86	1.44e-94
rs2322611	cg25664220	-0.09	-23.86	1.44e-94
rs6088864	cg21427119	-0.1	-23.86	1.44e-94
rs2259487	cg04162223	-0.08	-23.86	1.44e-94
rs2903772	cg05678500	-0.07	-23.86	1.44e-94
rs6939648	cg04679849	-0.13	-23.86	1.45e-94
rs6916716	cg04679849	-0.13	-23.86	1.45e-94
rs6779007	cg11337628	0.1	23.86	1.45e-94
rs2278637	cg22315544	-0.1	-23.86	1.46e-94
rs7037761	cg02606117	-0.05	-23.86	1.46e-94
rs59629596	cg19169154	0.07	23.86	1.47e-94
rs4775952	cg20918537	0.08	23.86	1.47e-94
rs197671	cg22515913	0.1	23.86	1.47e-94
rs8039835	cg20918537	0.08	23.86	1.47e-94
rs10946199	cg20406979	0.07	23.86	1.47e-94
rs12565181	cg19757108	0.07	23.86	1.48e-94
rs9910175	cg02965407	0.04	23.86	1.48e-94
rs35059759	cg26175789	-0.13	-23.86	1.5e-94
rs4646612	cg12031962	-0.14	-23.86	1.51e-94
rs6121975	cg10925829	-0.05	-23.86	1.51e-94
rs2816051	cg18795169	-0.1	-23.86	1.51e-94
rs2816052	cg18795169	-0.1	-23.86	1.51e-94
rs2745318	cg18795169	-0.1	-23.86	1.51e-94
rs6684193	cg08367326	0.04	23.86	1.52e-94
rs9467547	cg07292755	-0.07	-23.86	1.52e-94
rs144791105	cg17111484	0.09	23.86	1.53e-94
rs11161513	cg12671634	0.07	23.86	1.54e-94
rs921741	cg11615669	0.08	23.86	1.55e-94
rs666869	cg19238380	-0.07	-23.86	1.56e-94
rs11227511	cg24423806	0.07	23.86	1.56e-94
rs9323253	cg16720578	0.11	23.86	1.57e-94
rs62105490	cg26543353	0.08	23.86	1.57e-94
rs11743009	cg05902108	0.12	23.86	1.57e-94
rs4678934	cg02341182	0.03	23.86	1.58e-94
rs10915949	cg08325928	0.16	23.86	1.58e-94
rs12140038	cg08325928	0.16	23.86	1.58e-94
rs4653719	cg08325928	0.16	23.86	1.58e-94
rs4653720	cg08325928	0.16	23.86	1.58e-94
rs9725951	cg08325928	0.16	23.86	1.58e-94
rs67776609	cg08325928	0.16	23.86	1.58e-94
rs9819893	cg22558765	-0.07	-23.86	1.58e-94
rs741654	cg22558765	-0.07	-23.86	1.58e-94
rs7813905	cg21856807	0.12	23.86	1.59e-94
rs62296560	cg09526429	0.09	23.86	1.59e-94
rs11928620	cg25664220	-0.09	-23.86	1.6e-94
rs17690720	cg25664220	-0.09	-23.86	1.6e-94
rs62249860	cg25664220	-0.09	-23.86	1.6e-94
rs6792109	cg25664220	-0.09	-23.86	1.6e-94
rs62249862	cg25664220	-0.09	-23.86	1.6e-94
rs62249863	cg25664220	-0.09	-23.86	1.6e-94
rs17010184	cg25664220	-0.09	-23.86	1.6e-94
rs17010188	cg25664220	-0.09	-23.86	1.6e-94
rs16858942	cg18594983	0.09	23.86	1.6e-94
rs13002158	cg18594983	0.09	23.86	1.6e-94
rs9677486	cg18594983	0.09	23.86	1.6e-94
rs9677495	cg18594983	0.09	23.86	1.6e-94
rs4632274	cg18594983	0.09	23.86	1.6e-94
rs2381402	cg18594983	0.09	23.86	1.6e-94
rs2381403	cg18594983	0.09	23.86	1.6e-94
rs16858944	cg18594983	0.09	23.86	1.6e-94
rs62170381	cg18594983	0.09	23.86	1.6e-94
rs4819115	cg14356919	0.08	23.86	1.61e-94
rs6769718	cg16814023	0.09	23.86	1.61e-94
rs10873243	cg05354479	-0.08	-23.85	1.62e-94
rs356186	cg01966878	0.12	23.85	1.62e-94
rs60479754	cg18539785	-0.15	-23.85	1.63e-94
rs1466115	cg06563943	0.03	23.85	1.63e-94
rs13160904	cg12393605	0.09	23.85	1.64e-94
rs1465403	cg12393605	0.09	23.85	1.64e-94
rs2242437	cg15884737	-0.04	-23.85	1.64e-94
rs2302861	cg26592283	-0.06	-23.85	1.66e-94
rs2302860	cg26592283	-0.06	-23.85	1.66e-94
rs6780464	cg26592283	-0.06	-23.85	1.66e-94
rs11750914	cg05902108	0.12	23.85	1.67e-94
rs11744410	cg05902108	0.12	23.85	1.67e-94
rs2795092	cg07158320	-0.15	-23.85	1.68e-94
rs6011154	cg16535652	0.06	23.85	1.68e-94
rs1443634	cg09140531	-0.1	-23.85	1.68e-94
rs4949479	cg17692879	0.11	23.85	1.68e-94
rs3808335	cg04633141	-0.14	-23.85	1.7e-94
rs17009752	cg24783208	-0.08	-23.85	1.7e-94
rs375427611	cg25361236	0.09	23.85	1.7e-94
rs9904234	cg26370237	-0.25	-23.85	1.7e-94
rs12609147	cg14725151	0.01	23.85	1.7e-94
rs6682486	cg22993563	0.11	23.85	1.71e-94
rs61946383	cg07871717	0.1	23.85	1.71e-94
rs7013206	cg02524346	0.13	23.85	1.72e-94
rs1427835	cg14230378	0.07	23.85	1.74e-94
rs1427836	cg14230378	0.07	23.85	1.74e-94
rs72993152	cg14230378	0.07	23.85	1.74e-94
rs10827509	cg06621843	0.07	23.85	1.76e-94
rs2299032	cg24148304	-0.08	-23.85	1.76e-94
rs4835708	cg27230739	0.07	23.85	1.77e-94
rs16866258	cg08388413	-0.09	-23.85	1.78e-94
rs10181328	cg08388413	-0.09	-23.85	1.78e-94
rs10169941	cg08388413	-0.09	-23.85	1.78e-94
rs60696641	cg08388413	-0.09	-23.85	1.78e-94
rs1140522	cg02331830	-0.14	-23.85	1.78e-94
rs2857829	cg02331830	-0.14	-23.85	1.78e-94
rs7208872	cg26370237	-0.25	-23.85	1.78e-94
rs6503874	cg26370237	-0.25	-23.85	1.78e-94
rs6503876	cg26370237	-0.25	-23.85	1.78e-94
rs8081074	cg26370237	-0.25	-23.85	1.78e-94
rs8068677	cg26370237	-0.25	-23.85	1.78e-94
rs7217923	cg26370237	-0.25	-23.85	1.78e-94
rs627152	cg13000080	-0.06	-23.85	1.79e-94
rs10850883	cg01252219	-0.04	-23.85	1.8e-94
rs1132165	cg07962783	-0.1	-23.85	1.8e-94
rs1132164	cg07962783	-0.1	-23.85	1.8e-94
rs11735300	cg10806175	0.26	23.85	1.8e-94
rs11731547	cg10806175	0.26	23.85	1.8e-94
rs3734092	cg15083037	0.06	23.85	1.8e-94
rs1926825	cg23961843	0.16	23.85	1.82e-94
rs4919411	cg03877640	0.12	23.85	1.82e-94
rs480886	cg19238380	-0.07	-23.85	1.83e-94
rs2316066	cg04953735	0.12	23.85	1.83e-94
rs12377856	cg16060552	-0.1	-23.85	1.83e-94
rs55971857	cg18783429	0.13	23.85	1.84e-94
rs4809340	cg24916768	-0.06	-23.85	1.84e-94
rs4358082	cg14790332	0.04	23.85	1.85e-94
rs4297841	cg14790332	0.04	23.85	1.85e-94
rs1334312	cg12219752	-0.11	-23.85	1.85e-94
rs2745320	cg18795169	-0.1	-23.84	1.87e-94
rs2816048	cg18795169	-0.1	-23.84	1.87e-94
rs2816049	cg18795169	-0.1	-23.84	1.87e-94
rs2816050	cg18795169	-0.1	-23.84	1.87e-94
rs2745319	cg18795169	-0.1	-23.84	1.87e-94
rs7038056	cg16060552	-0.1	-23.84	1.87e-94
rs7211454	cg00523683	0.11	23.84	1.87e-94
rs8001811	cg26286043	-0.09	-23.84	1.88e-94
rs8090334	cg00307203	-0.17	-23.84	1.88e-94
rs1896424	cg12181078	0.09	23.84	1.88e-94
rs55903505	cg01247690	0.1	23.84	1.88e-94
rs2591966	cg07905924	0.05	23.84	1.88e-94
rs9889494	cg26370237	-0.25	-23.84	1.9e-94
rs12928581	cg15698598	-0.08	-23.84	1.9e-94
rs12930486	cg15698598	-0.08	-23.84	1.9e-94
rs752388	cg09015433	-0.09	-23.84	1.9e-94
rs73027632	cg16898062	0.1	23.84	1.91e-94
rs13192687	cg20406979	0.07	23.84	1.91e-94
rs9976395	cg05119200	0.11	23.84	1.91e-94
rs3768497	cg14621698	0.07	23.84	1.91e-94
rs3768496	cg14621698	0.07	23.84	1.91e-94
rs3753782	cg16997101	0.1	23.84	1.91e-94
rs11698072	cg16535652	0.06	23.84	1.92e-94
rs7943546	cg09386376	-0.12	-23.84	1.92e-94
rs2757601	cg03808714	-0.09	-23.84	1.93e-94
rs620991	cg24860534	0.1	23.84	1.95e-94
rs7157041	cg23207176	0.1	23.84	1.95e-94
rs6584127	cg25862470	0.04	23.84	1.96e-94
rs1329465	cg22993563	0.11	23.84	1.97e-94
rs516249	cg17839226	0.05	23.84	1.98e-94
rs498350	cg17839226	0.05	23.84	1.98e-94
rs1610679	cg03432955	-0.08	-23.84	1.98e-94
rs12469591	cg09639679	0.09	23.84	2.03e-94
rs10403231	cg14292368	-0.06	-23.84	2.04e-94
rs9423586	cg08977827	-0.15	-23.84	2.05e-94
rs6601939	cg08977827	-0.15	-23.84	2.05e-94
rs4953198	cg25606039	0.13	23.84	2.1e-94
rs28407346	cg18802288	0.05	23.84	2.1e-94
rs7524950	cg24589936	-0.15	-23.84	2.1e-94
rs7082587	cg18941641	-0.11	-23.84	2.1e-94
rs7257916	cg22294278	-0.06	-23.84	2.12e-94
rs4455806	cg22329875	0.16	23.84	2.13e-94
rs10087339	cg22329875	0.16	23.84	2.13e-94
rs10097401	cg22329875	0.16	23.84	2.13e-94
rs2816054	cg18795169	-0.1	-23.83	2.13e-94
rs2745317	cg18795169	-0.1	-23.83	2.13e-94
rs3746747	cg08045932	-0.11	-23.83	2.13e-94
rs198405	cg24844545	-0.09	-23.83	2.14e-94
rs169158	cg24844545	-0.09	-23.83	2.14e-94
rs198409	cg24844545	-0.09	-23.83	2.14e-94
rs1395249	cg11323483	-0.09	-23.83	2.15e-94
rs1483442	cg15960490	0.11	23.83	2.15e-94
rs6771640	cg15960490	0.11	23.83	2.15e-94
rs2555603	cg07499182	-0.15	-23.83	2.15e-94
rs2798168	cg03808714	-0.09	-23.83	2.16e-94
rs7196127	cg08937107	-0.05	-23.83	2.2e-94
rs28380060	cg01347250	-0.11	-23.83	2.2e-94
rs34893445	cg23472563	-0.06	-23.83	2.21e-94
rs35509774	cg23472563	-0.06	-23.83	2.21e-94
rs6676292	cg03935359	-0.17	-23.83	2.21e-94
rs10889720	cg03935359	-0.17	-23.83	2.21e-94
rs7520899	cg03935359	-0.17	-23.83	2.21e-94
rs7521135	cg03935359	-0.17	-23.83	2.21e-94
rs7543522	cg03935359	-0.17	-23.83	2.21e-94
rs12025677	cg03935359	-0.17	-23.83	2.21e-94
rs2800314	cg12824973	0.18	23.83	2.22e-94
rs2248407	cg02023728	0.15	23.83	2.24e-94
rs670220	cg01856645	0.08	23.83	2.25e-94
rs66766214	cg09462937	0.09	23.83	2.27e-94
rs3781282	cg00035347	-0.08	-23.83	2.27e-94
rs2073486	cg21951975	0.07	23.83	2.28e-94
rs2073487	cg21951975	0.07	23.83	2.28e-94
rs35452377	cg01252726	-0.05	-23.83	2.28e-94
rs7559955	cg24783208	-0.08	-23.83	2.3e-94
rs17009716	cg24783208	-0.08	-23.83	2.3e-94
rs12998782	cg24783208	-0.08	-23.83	2.3e-94
rs3943679	cg24783208	-0.08	-23.83	2.3e-94
rs2119112	cg24783208	-0.08	-23.83	2.3e-94
rs6011128	cg16535652	0.06	23.83	2.3e-94
rs6011129	cg16535652	0.06	23.83	2.3e-94
rs6011131	cg16535652	0.06	23.83	2.3e-94
rs4809352	cg16535652	0.06	23.83	2.3e-94
rs4809354	cg16535652	0.06	23.83	2.3e-94
rs67416152	cg16535652	0.06	23.83	2.3e-94
rs6011138	cg16535652	0.06	23.83	2.3e-94
rs6011139	cg16535652	0.06	23.83	2.3e-94
rs6011140	cg16535652	0.06	23.83	2.3e-94
rs6011141	cg16535652	0.06	23.83	2.3e-94
rs6011142	cg16535652	0.06	23.83	2.3e-94
rs6010664	cg16535652	0.06	23.83	2.3e-94
rs6011143	cg16535652	0.06	23.83	2.3e-94
rs6011144	cg16535652	0.06	23.83	2.3e-94
rs6011146	cg16535652	0.06	23.83	2.3e-94
rs6011148	cg16535652	0.06	23.83	2.3e-94
rs4809356	cg16535652	0.06	23.83	2.3e-94
rs4809233	cg16535652	0.06	23.83	2.3e-94
rs1601791	cg21106508	0.1	23.83	2.31e-94
rs1990709	cg23758309	0.12	23.83	2.32e-94
rs9288152	cg12268101	-0.13	-23.83	2.32e-94
rs10209424	cg12268101	-0.13	-23.83	2.32e-94
rs977441	cg02738594	0.1	23.83	2.33e-94
rs7918409	cg24236953	0.06	23.83	2.33e-94
rs3784828	cg27594616	-0.09	-23.83	2.34e-94
rs2550261	cg07341007	-0.1	-23.83	2.35e-94
rs3858338	cg17050472	0.06	23.83	2.36e-94
rs2071903	cg21183455	-0.1	-23.83	2.37e-94
rs2443702	cg11337628	0.13	23.83	2.4e-94
rs12455376	cg04727522	0.08	23.83	2.4e-94
rs34333328	cg04953735	0.12	23.83	2.42e-94
rs35918698	cg04953735	0.12	23.83	2.42e-94
rs8070102	cg04953735	0.12	23.83	2.42e-94
rs2325291	cg18477569	0.09	23.83	2.43e-94
rs7008109	cg07178994	-0.14	-23.83	2.43e-94
rs3790624	cg12339802	0.05	23.83	2.43e-94
rs2816047	cg18795169	-0.1	-23.82	2.44e-94
rs8064506	cg00523683	0.11	23.82	2.45e-94
rs8077901	cg00523683	0.11	23.82	2.45e-94
rs7208823	cg00523683	0.11	23.82	2.45e-94
rs7208971	cg00523683	0.11	23.82	2.45e-94
rs7208536	cg00523683	0.11	23.82	2.45e-94
rs4712332	cg07382842	-0.09	-23.82	2.46e-94
rs12702	cg11036485	-0.13	-23.82	2.47e-94
rs10426930	cg14898366	0.08	23.82	2.47e-94
rs2039987	cg18131185	0.12	23.82	2.48e-94
rs2236581	cg00859178	-0.11	-23.82	2.52e-94
rs4657201	cg00859178	-0.11	-23.82	2.52e-94
rs8053537	cg18581781	0.05	23.82	2.52e-94
rs832030	cg19448311	-0.11	-23.82	2.53e-94
rs832029	cg19448311	-0.11	-23.82	2.53e-94
rs832028	cg19448311	-0.11	-23.82	2.53e-94
rs6713747	cg15326297	-0.08	-23.82	2.53e-94
rs6713774	cg15326297	-0.08	-23.82	2.53e-94
rs6509407	cg21252483	-0.08	-23.82	2.54e-94
rs55671228	cg01606801	0.07	23.82	2.54e-94
rs323122	cg10950203	-0.04	-23.82	2.54e-94
rs323123	cg10950203	-0.04	-23.82	2.54e-94
rs1787154	cg10950203	-0.04	-23.82	2.54e-94
rs1599595	cg10950203	-0.04	-23.82	2.54e-94
rs1462457	cg10950203	-0.04	-23.82	2.54e-94
rs1462456	cg10950203	-0.04	-23.82	2.54e-94
rs10045264	cg02798614	0.08	23.82	2.55e-94
rs894222	cg21140145	0.15	23.82	2.56e-94
rs4466706	cg07440867	-0.14	-23.82	2.56e-94
rs7610826	cg00472373	-0.06	-23.82	2.56e-94
rs6456151	cg25258033	0.09	23.82	2.59e-94
rs6111765	cg25873494	-0.12	-23.82	2.6e-94
rs62249861	cg25664220	-0.09	-23.82	2.6e-94
rs1146643	cg17111484	0.07	23.82	2.62e-94
rs12539962	cg01679206	-0.07	-23.82	2.62e-94
rs11973655	cg25361236	0.09	23.82	2.63e-94
rs58048218	cg25361236	0.09	23.82	2.63e-94
rs140938587	cg25361236	0.09	23.82	2.63e-94
rs9939899	cg10698762	-0.08	-23.82	2.64e-94
rs2647073	cg07180897	-0.28	-23.82	2.64e-94
rs6694006	cg01347250	-0.11	-23.82	2.64e-94
rs13044225	cg10925829	-0.06	-23.82	2.65e-94
rs11657725	cg11351908	0.07	23.82	2.66e-94
rs34069441	cg11935287	0.13	23.82	2.67e-94
rs6011156	cg16535652	0.06	23.82	2.67e-94
rs6011157	cg16535652	0.06	23.82	2.67e-94
rs6011161	cg16535652	0.06	23.82	2.67e-94
rs6010671	cg16535652	0.06	23.82	2.67e-94
rs4809234	cg16535652	0.06	23.82	2.67e-94
rs4809236	cg16535652	0.06	23.82	2.67e-94
rs4809365	cg16535652	0.06	23.82	2.67e-94
rs4809366	cg16535652	0.06	23.82	2.67e-94
rs6011163	cg16535652	0.06	23.82	2.67e-94
rs6011164	cg16535652	0.06	23.82	2.67e-94
rs6011168	cg16535652	0.06	23.82	2.67e-94
rs11145852	cg24758794	0.04	23.82	2.68e-94
rs6707386	cg21550016	0.13	23.82	2.7e-94
rs11144878	cg16060552	-0.1	-23.82	2.73e-94
rs12380522	cg16060552	-0.1	-23.82	2.73e-94
rs12377878	cg16060552	-0.1	-23.82	2.73e-94
rs57480680	cg16060552	-0.1	-23.82	2.73e-94
rs7029439	cg16060552	-0.1	-23.82	2.73e-94
rs7049245	cg16060552	-0.1	-23.82	2.73e-94
rs7037345	cg16060552	-0.1	-23.82	2.73e-94
rs11144881	cg16060552	-0.1	-23.82	2.73e-94
rs11791951	cg16060552	-0.1	-23.82	2.73e-94
rs8067984	cg08563851	0.09	23.82	2.73e-94
rs2412317	cg23247955	0.07	23.82	2.75e-94
rs1927182	cg03585734	0.04	23.82	2.76e-94
rs11077830	cg03220455	-0.11	-23.82	2.77e-94
rs11077831	cg03220455	-0.11	-23.82	2.77e-94
rs11077832	cg03220455	-0.11	-23.82	2.77e-94
rs11077833	cg03220455	-0.11	-23.82	2.77e-94
rs2140420	cg27454650	-0.11	-23.82	2.78e-94
rs12296150	cg01191262	-0.13	-23.82	2.79e-94
rs1778334	cg23017573	-0.03	-23.81	2.81e-94
rs1778335	cg23017573	-0.03	-23.81	2.81e-94
rs11865871	cg14647890	0.13	23.81	2.82e-94
rs13438489	cg11575295	-0.11	-23.81	2.82e-94
rs6558407	cg02331830	-0.14	-23.81	2.84e-94
rs11778026	cg02331830	-0.14	-23.81	2.84e-94
rs11786903	cg02331830	-0.14	-23.81	2.84e-94
rs7016416	cg02331830	-0.14	-23.81	2.84e-94
rs11083659	cg14799008	-0.06	-23.81	2.85e-94
rs10420796	cg14799008	-0.06	-23.81	2.85e-94
rs7107108	cg12085698	-0.09	-23.81	2.85e-94
rs694223	cg06207961	-0.05	-23.81	2.86e-94
rs35525135	cg21721566	0.08	23.81	2.88e-94
rs3754970	cg23987493	0.1	23.81	2.92e-94
rs1340252	cg11123501	0.1	23.81	2.92e-94
rs4925493	cg11742688	-0.11	-23.81	2.93e-94
rs7324126	cg09781827	0.1	23.81	2.94e-94
rs7327666	cg09781827	0.1	23.81	2.94e-94
rs198413	cg24844545	-0.09	-23.81	2.95e-94
rs3809571	cg11193064	0.16	23.81	2.96e-94
rs7978461	cg10692528	-0.06	-23.81	2.96e-94
rs8105776	cg07461715	0.17	23.81	2.98e-94
rs3999408	cg21721566	0.08	23.81	2.98e-94
rs55974177	cg01606801	0.07	23.81	2.98e-94
rs112965656	cg01606801	0.07	23.81	2.98e-94
rs7391021	cg01606801	0.07	23.81	2.98e-94
rs2857597	cg20435535	0.15	23.81	2.99e-94
rs7118463	cg21881798	-0.08	-23.81	2.99e-94
rs8140095	cg21183455	-0.11	-23.81	2.99e-94
rs67389016	cg12268101	-0.12	-23.81	2.99e-94
rs12868563	cg07674804	0.21	23.81	3.02e-94
rs6916685	cg04679849	-0.13	-23.81	3.02e-94
rs4761258	cg03196364	-0.08	-23.81	3.03e-94
rs4822360	cg04636836	-0.07	-23.81	3.04e-94
rs2275368	cg14353539	-0.06	-23.81	3.04e-94
rs13432051	cg04866800	0.12	23.81	3.05e-94
rs11955111	cg13284255	-0.07	-23.81	3.09e-94
rs56185023	cg19766460	0.06	23.81	3.1e-94
rs4834954	cg04031201	0.13	23.81	3.1e-94
rs6870506	cg13284255	-0.07	-23.81	3.11e-94
rs6981103	cg03983883	0.19	23.81	3.11e-94
rs10109359	cg03983883	0.19	23.81	3.11e-94
rs7825406	cg03983883	0.19	23.81	3.11e-94
rs35761377	cg11064039	0.09	23.81	3.15e-94
rs6439288	cg14230378	0.07	23.81	3.15e-94
rs6439289	cg14230378	0.07	23.81	3.15e-94
rs6439290	cg14230378	0.07	23.81	3.15e-94
rs6439291	cg14230378	0.07	23.81	3.15e-94
rs1380069	cg01777861	-0.1	-23.81	3.18e-94
rs7741597	cg15018934	0.07	23.8	3.22e-94
rs7755571	cg15018934	0.07	23.8	3.22e-94
rs9258205	cg15018934	0.07	23.8	3.22e-94
rs9258207	cg15018934	0.07	23.8	3.22e-94
rs9258208	cg15018934	0.07	23.8	3.22e-94
rs7751815	cg15018934	0.07	23.8	3.22e-94
rs9258214	cg15018934	0.07	23.8	3.22e-94
rs9258218	cg15018934	0.07	23.8	3.22e-94
rs11890147	cg00732658	0.12	23.8	3.23e-94
rs35609972	cg21557108	0.08	23.8	3.23e-94
rs34364745	cg24451827	-0.07	-23.8	3.26e-94
rs10825729	cg25712921	-0.27	-23.8	3.31e-94
rs35666531	cg17724725	-0.21	-23.8	3.33e-94
rs9910167	cg23939642	0.08	23.8	3.35e-94
rs35361366	cg04953735	0.12	23.8	3.35e-94
rs7503541	cg04953735	0.12	23.8	3.35e-94
rs7503826	cg04953735	0.12	23.8	3.35e-94
rs79961397	cg04953735	0.12	23.8	3.35e-94
rs35363308	cg04953735	0.12	23.8	3.35e-94
rs62075772	cg06270615	-0.04	-23.8	3.36e-94
rs8076051	cg06270615	-0.04	-23.8	3.36e-94
rs9978788	cg21430191	0.09	23.8	3.39e-94
rs10850053	cg25567085	-0.06	-23.8	3.39e-94
rs11066338	cg25567085	-0.06	-23.8	3.39e-94
rs2004088	cg25567085	-0.06	-23.8	3.39e-94
rs2818952	cg12824973	0.18	23.8	3.39e-94
rs7395592	cg05626073	-0.11	-23.8	3.4e-94
rs10794345	cg05626073	-0.11	-23.8	3.4e-94
rs7394941	cg05626073	-0.11	-23.8	3.4e-94
rs7901197	cg00035347	-0.08	-23.8	3.41e-94
rs10883829	cg00035347	-0.08	-23.8	3.41e-94
rs763914	cg00035347	-0.08	-23.8	3.41e-94
rs11191547	cg00035347	-0.08	-23.8	3.41e-94
rs34843146	cg08345507	0.12	23.8	3.41e-94
rs2064291	cg10465839	-0.09	-23.8	3.41e-94
rs4465252	cg05044291	0.14	23.8	3.41e-94
rs7895094	cg14240646	-0.18	-23.8	3.43e-94
rs9554218	cg21950155	0.19	23.8	3.44e-94
rs12355120	cg00035347	-0.08	-23.8	3.44e-94
rs3781281	cg00035347	-0.08	-23.8	3.44e-94
rs34081766	cg03100639	-0.07	-23.8	3.46e-94
rs12432620	cg07102210	0.07	23.8	3.49e-94
rs10883830	cg00035347	-0.08	-23.8	3.52e-94
rs11191553	cg00035347	-0.08	-23.8	3.52e-94
rs1926029	cg00035347	-0.08	-23.8	3.52e-94
rs10400134	cg18941641	-0.11	-23.8	3.53e-94
rs13220589	cg03562366	-0.07	-23.8	3.55e-94
rs3819247	cg24423806	0.07	23.8	3.63e-94
rs17162927	cg05482413	0.19	23.79	3.69e-94
rs184648988	cg08140558	-0.1	-23.79	3.7e-94
rs28580554	cg01347250	-0.11	-23.79	3.7e-94
rs6790680	cg07891854	-0.16	-23.79	3.71e-94
rs2276845	cg16814023	0.09	23.79	3.73e-94
rs72900081	cg00887755	-0.09	-23.79	3.77e-94
rs1893448	cg02023728	0.14	23.79	3.77e-94
rs6151514	cg19188572	0.07	23.79	3.8e-94
rs1002181	cg19188572	0.07	23.79	3.8e-94
rs8136980	cg24399712	0.12	23.79	3.8e-94
rs13248649	cg05205432	0.1	23.79	3.81e-94
rs6010669	cg16535652	0.06	23.79	3.81e-94
rs4809358	cg16535652	0.06	23.79	3.81e-94
rs4809359	cg16535652	0.06	23.79	3.81e-94
rs66682622	cg16535652	0.06	23.79	3.81e-94
rs751861	cg16535652	0.06	23.79	3.81e-94
rs751860	cg16535652	0.06	23.79	3.81e-94
rs7603083	cg24169315	0.07	23.79	3.82e-94
rs12943176	cg06270615	-0.05	-23.79	3.83e-94
rs6909180	cg25258033	0.09	23.79	3.83e-94
rs12213683	cg25258033	0.09	23.79	3.83e-94
rs12529876	cg25258033	0.09	23.79	3.83e-94
rs12528323	cg25258033	0.09	23.79	3.83e-94
rs12528689	cg25258033	0.09	23.79	3.83e-94
rs13208636	cg25258033	0.09	23.79	3.83e-94
rs6456149	cg25258033	0.09	23.79	3.83e-94
rs2181058	cg25258033	0.09	23.79	3.83e-94
rs12529238	cg25258033	0.09	23.79	3.83e-94
rs6932740	cg25258033	0.09	23.79	3.83e-94
rs6934043	cg25258033	0.09	23.79	3.83e-94
rs1358882	cg25258033	0.09	23.79	3.83e-94
rs1358883	cg25258033	0.09	23.79	3.83e-94
rs9457261	cg25258033	0.09	23.79	3.83e-94
rs1407315	cg25258033	0.09	23.79	3.83e-94
rs6456150	cg25258033	0.09	23.79	3.83e-94
rs12527827	cg25258033	0.09	23.79	3.83e-94
rs12529959	cg25258033	0.09	23.79	3.83e-94
rs6909475	cg25258033	0.09	23.79	3.83e-94
rs6909502	cg25258033	0.09	23.79	3.83e-94
rs12523712	cg25258033	0.09	23.79	3.83e-94
rs911632	cg25258033	0.09	23.79	3.83e-94
rs1810644	cg25258033	0.09	23.79	3.83e-94
rs1810645	cg25258033	0.09	23.79	3.83e-94
rs2017338	cg25258033	0.09	23.79	3.83e-94
rs6456153	cg25258033	0.09	23.79	3.83e-94
rs6456154	cg25258033	0.09	23.79	3.83e-94
rs12203510	cg25258033	0.09	23.79	3.83e-94
rs3856450	cg26543353	0.08	23.79	3.84e-94
rs7216522	cg19407385	0.05	23.79	3.86e-94
rs425398	cg08151264	0.05	23.79	3.87e-94
rs11690798	cg26192567	0.08	23.79	3.87e-94
rs146608194	cg26192567	0.08	23.79	3.87e-94
rs139210945	cg26192567	0.08	23.79	3.87e-94
rs6743720	cg26192567	0.08	23.79	3.87e-94
rs7331284	cg14550981	-0.1	-23.79	3.88e-94
rs11155670	cg00933542	0.08	23.79	3.88e-94
rs9641248	cg25361236	0.09	23.79	3.92e-94
rs12488114	cg10491563	0.14	23.79	3.92e-94
rs6058135	cg09632011	-0.06	-23.79	3.93e-94
rs6058137	cg09632011	-0.06	-23.79	3.93e-94
rs59751848	cg08388413	-0.09	-23.79	3.93e-94
rs2309585	cg20767043	0.04	23.79	3.99e-94
rs2298684	cg21832243	-0.07	-23.79	4.01e-94
rs2015864	cg20406979	0.07	23.79	4.01e-94
rs62408224	cg18477569	0.09	23.79	4.02e-94
rs4907123	cg12671634	0.07	23.79	4.05e-94
rs2071534	cg16853860	-0.08	-23.79	4.05e-94
rs2071476	cg16853860	-0.08	-23.79	4.05e-94
rs9276820	cg16853860	-0.08	-23.79	4.05e-94
rs9276823	cg16853860	-0.08	-23.79	4.05e-94
rs9276825	cg16853860	-0.08	-23.79	4.05e-94
rs7766900	cg16853860	-0.08	-23.79	4.05e-94
rs7749454	cg16853860	-0.08	-23.79	4.05e-94
rs9276830	cg16853860	-0.08	-23.79	4.05e-94
rs1383269	cg16853860	-0.08	-23.79	4.05e-94
rs626105	cg08328513	0.09	23.79	4.06e-94
rs9276824	cg16853860	-0.08	-23.79	4.08e-94
rs12972562	cg07461715	0.17	23.79	4.09e-94
rs61876239	cg15696082	-0.13	-23.79	4.11e-94
rs7899889	cg18941641	-0.11	-23.79	4.14e-94
rs7940980	cg12062782	0.14	23.79	4.15e-94
rs2386633	cg11519256	0.02	23.79	4.16e-94
rs2742537	cg21881798	-0.08	-23.79	4.17e-94
rs2453644	cg06636551	-0.12	-23.79	4.2e-94
rs293531	cg14842110	0.07	23.78	4.23e-94
rs7220106	cg19407385	0.05	23.78	4.24e-94
rs340647	cg05947572	0.09	23.78	4.25e-94
rs62293658	cg04122972	-0.04	-23.78	4.26e-94
rs2522131	cg26872792	0.1	23.78	4.27e-94
rs293519	cg14842110	0.07	23.78	4.29e-94
rs3024756	cg18105134	-0.26	-23.78	4.32e-94
rs3024769	cg18105134	-0.26	-23.78	4.32e-94
rs1260628	cg21245903	0.05	23.78	4.46e-94
rs10873672	cg17479169	0.08	23.78	4.46e-94
rs473119	cg04222725	-0.09	-23.78	4.48e-94
rs12609822	cg02484490	0.05	23.78	4.55e-94
rs9258064	cg12463578	-0.11	-23.78	4.55e-94
rs9426827	cg03920003	0.07	23.78	4.58e-94
rs615644	cg08757828	0.15	23.78	4.6e-94
rs2291142	cg03164627	0.06	23.78	4.64e-94
rs293532	cg14842110	0.07	23.78	4.66e-94
rs57239861	cg03935359	-0.17	-23.78	4.71e-94
rs396660	cg16118803	0.11	23.78	4.72e-94
rs445150	cg16118803	0.11	23.78	4.72e-94
rs2747430	cg16118803	0.11	23.78	4.72e-94
rs6510719	cg26514858	0.09	23.78	4.73e-94
rs34484282	cg04953735	0.12	23.78	4.75e-94
rs60087411	cg25361236	0.09	23.78	4.78e-94
rs9641247	cg25361236	0.09	23.78	4.78e-94
rs2246199	cg12736877	0.08	23.78	4.84e-94
rs9558994	cg18503693	-0.2	-23.78	4.84e-94
rs6580946	cg26875137	-0.05	-23.77	4.85e-94
rs6597962	cg05626073	-0.11	-23.77	4.86e-94
rs73655416	cg01606801	0.07	23.77	4.91e-94
rs16933693	cg01606801	0.07	23.77	4.91e-94
rs62576115	cg01606801	0.07	23.77	4.91e-94
rs62576116	cg01606801	0.07	23.77	4.91e-94
rs62576117	cg01606801	0.07	23.77	4.91e-94
rs62576118	cg01606801	0.07	23.77	4.91e-94
rs56014873	cg01606801	0.07	23.77	4.91e-94
rs62576127	cg01606801	0.07	23.77	4.91e-94
rs581719	cg26938497	0.08	23.77	4.94e-94
rs1734340	cg04351776	0.07	23.77	4.95e-94
rs10421108	cg14799008	-0.06	-23.77	5e-94
rs273605	cg05328885	0.19	23.77	5.01e-94
rs2070784	cg06476699	0.06	23.77	5.02e-94
rs2147452	cg18503693	-0.2	-23.77	5.02e-94
rs55956274	cg16171281	0.08	23.77	5.06e-94
rs16872683	cg23129178	-0.28	-23.77	5.07e-94
rs7034554	cg08167410	-0.21	-23.77	5.1e-94
rs17408112	cg08167410	-0.21	-23.77	5.1e-94
rs55771973	cg18477569	0.09	23.77	5.1e-94
rs9538533	cg12824973	0.18	23.77	5.11e-94
rs4803775	cg01958934	-0.05	-23.77	5.14e-94
rs11221880	cg25124966	0.03	23.77	5.15e-94
rs12910639	cg24785788	-0.06	-23.77	5.32e-94
rs10741327	cg26834418	0.13	23.77	5.32e-94
rs4616	cg09632011	-0.06	-23.77	5.33e-94
rs6141526	cg09632011	-0.06	-23.77	5.33e-94
rs3774178	cg11261372	0.11	23.77	5.33e-94
rs10830446	cg22332266	0.06	23.77	5.34e-94
rs71429953	cg20290672	-0.07	-23.77	5.36e-94
rs6011137	cg16535652	0.06	23.77	5.38e-94
rs79791932	cg22875332	0.19	23.77	5.41e-94
rs6151536	cg05718389	0.06	23.77	5.42e-94
rs6151535	cg05718389	0.06	23.77	5.42e-94
rs67820349	cg05718389	0.06	23.77	5.42e-94
rs12593480	cg05718389	0.06	23.77	5.42e-94
rs11071468	cg05718389	0.06	23.77	5.42e-94
rs11071469	cg05718389	0.06	23.77	5.42e-94
rs12903647	cg05718389	0.06	23.77	5.42e-94
rs6151533	cg05718389	0.06	23.77	5.42e-94
rs6151532	cg05718389	0.06	23.77	5.42e-94
rs6151529	cg05718389	0.06	23.77	5.42e-94
rs6151528	cg05718389	0.06	23.77	5.42e-94
rs1552031	cg05718389	0.06	23.77	5.42e-94
rs6151504	cg05718389	0.06	23.77	5.42e-94
rs6151503	cg05718389	0.06	23.77	5.42e-94
rs6151501	cg05718389	0.06	23.77	5.42e-94
rs4533213	cg05718389	0.06	23.77	5.42e-94
rs6151474	cg05718389	0.06	23.77	5.42e-94
rs6151472	cg05718389	0.06	23.77	5.42e-94
rs6151470	cg05718389	0.06	23.77	5.42e-94
rs6151467	cg05718389	0.06	23.77	5.42e-94
rs722163	cg05718389	0.06	23.77	5.42e-94
rs722164	cg05718389	0.06	23.77	5.42e-94
rs6151460	cg05718389	0.06	23.77	5.42e-94
rs6151459	cg05718389	0.06	23.77	5.42e-94
rs6151458	cg05718389	0.06	23.77	5.42e-94
rs7531982	cg03920003	0.07	23.77	5.45e-94
rs4907017	cg17479169	-0.08	-23.77	5.47e-94
rs4907018	cg17479169	-0.08	-23.77	5.47e-94
rs12751315	cg17479169	-0.08	-23.77	5.47e-94
rs12730688	cg17479169	-0.08	-23.77	5.47e-94
rs6151462	cg05718389	0.06	23.77	5.48e-94
rs4147930	cg15884737	-0.04	-23.77	5.5e-94
rs4667005	cg26192567	0.08	23.77	5.5e-94
rs13048940	cg14789911	-0.19	-23.77	5.5e-94
rs851178	cg09797092	0.08	23.77	5.51e-94
rs7499007	cg20109624	0.12	23.77	5.54e-94
rs1518579	cg01119957	-0.06	-23.77	5.54e-94
rs7113080	cg01119957	-0.06	-23.77	5.54e-94
rs7078662	cg23656959	0.06	23.76	5.56e-94
rs4749239	cg23656959	0.06	23.76	5.56e-94
rs204979	cg08221848	0.06	23.76	5.57e-94
rs9900956	cg00523683	0.11	23.76	5.57e-94
rs73156415	cg10491563	0.14	23.76	5.59e-94
rs73156439	cg10491563	0.14	23.76	5.59e-94
rs12185969	cg10491563	0.14	23.76	5.59e-94
rs73156451	cg10491563	0.14	23.76	5.59e-94
rs146399253	cg10491563	0.14	23.76	5.59e-94
rs73156455	cg10491563	0.14	23.76	5.59e-94
rs138963067	cg10491563	0.14	23.76	5.59e-94
rs150656704	cg10491563	0.14	23.76	5.59e-94
rs73156465	cg10491563	0.14	23.76	5.59e-94
rs7648050	cg10491563	0.14	23.76	5.59e-94
rs4680454	cg10491563	0.14	23.76	5.59e-94
rs2291595	cg10491563	0.14	23.76	5.59e-94
rs4680455	cg10491563	0.14	23.76	5.59e-94
rs16829290	cg10491563	0.14	23.76	5.59e-94
rs2363658	cg10491563	0.14	23.76	5.59e-94
rs4680456	cg10491563	0.14	23.76	5.59e-94
rs73156478	cg10491563	0.14	23.76	5.59e-94
rs4459938	cg10491563	0.14	23.76	5.59e-94
rs10401513	cg16900796	-0.05	-23.76	5.61e-94
rs2453633	cg06636551	-0.12	-23.76	5.62e-94
rs7493208	cg01187798	0.04	23.76	5.68e-94
rs34967087	cg17177779	0.08	23.76	5.73e-94
rs2863258	cg19297232	0.09	23.76	5.74e-94
rs1440293	cg09584650	-0.28	-23.76	5.77e-94
rs4595421	cg04811114	0.17	23.76	5.79e-94
rs13173115	cg13095865	-0.06	-23.76	5.8e-94
rs34610643	cg17177779	0.08	23.76	5.81e-94
rs7754692	cg15018934	0.07	23.76	5.81e-94
rs7965945	cg06754876	0.08	23.76	5.86e-94
rs3844250	cg00859178	-0.11	-23.76	5.9e-94
rs6668255	cg00859178	-0.11	-23.76	5.9e-94
rs6668449	cg00859178	-0.11	-23.76	5.9e-94
rs6427673	cg00859178	-0.11	-23.76	5.9e-94
rs6427674	cg00859178	-0.11	-23.76	5.9e-94
rs10919553	cg00859178	-0.11	-23.76	5.92e-94
rs10800578	cg00859178	-0.11	-23.76	5.92e-94
rs4410241	cg18771570	0.12	23.76	5.93e-94
rs62106982	cg01257237	-0.06	-23.76	5.94e-94
rs4484715	cg15923359	-0.07	-23.76	5.96e-94
rs600536	cg17479169	0.08	23.76	5.97e-94
rs60291089	cg20891558	0.19	23.76	5.98e-94
rs114584840	cg20891558	0.19	23.76	5.98e-94
rs58759652	cg20891558	0.19	23.76	5.98e-94
rs16904140	cg07613115	-0.19	-23.76	5.98e-94
rs10461617	cg12311346	0.02	23.76	5.99e-94
rs6888404	cg12311346	0.02	23.76	5.99e-94
rs9292125	cg12311346	0.02	23.76	5.99e-94
rs986049	cg12311346	0.02	23.76	5.99e-94
rs7521244	cg03935359	-0.17	-23.76	6.02e-94
rs10889722	cg03935359	-0.17	-23.76	6.02e-94
rs4986110	cg21556178	-0.14	-23.76	6.03e-94
rs1074442	cg19262077	0.08	23.76	6.05e-94
rs3751619	cg16711522	-0.1	-23.76	6.08e-94
rs4417529	cg15712869	-0.02	-23.76	6.08e-94
rs2066938	cg21721566	0.08	23.76	6.09e-94
rs10276	cg10491563	0.14	23.76	6.1e-94
rs11018910	cg22332266	0.06	23.76	6.12e-94
rs812523	cg17839226	0.05	23.76	6.13e-94
rs354031	cg09872361	-0.15	-23.76	6.18e-94
rs2064291	cg00463982	-0.1	-23.76	6.18e-94
rs893156	cg12866623	-0.11	-23.76	6.19e-94
rs4757094	cg04755604	-0.1	-23.76	6.2e-94
rs9873229	cg20540428	-0.13	-23.76	6.22e-94
rs1324008	cg12824973	0.18	23.76	6.28e-94
rs8024741	cg04534771	0.13	23.76	6.28e-94
rs4824069	cg21183455	-0.11	-23.76	6.29e-94
rs55921192	cg16171281	0.08	23.76	6.37e-94
rs3763346	cg16853860	-0.08	-23.75	6.43e-94
rs6930981	cg16853860	-0.08	-23.75	6.43e-94
rs4850341	cg05310160	-0.09	-23.75	6.44e-94
rs1156658	cg05310160	-0.09	-23.75	6.44e-94
rs173614	cg03957547	-0.06	-23.75	6.48e-94
rs56300456	cg10639368	0.15	23.75	6.49e-94
rs7082370	cg07962783	-0.1	-23.75	6.5e-94
rs893902	cg19684296	0.13	23.75	6.51e-94
rs11136012	cg13943716	0.05	23.75	6.52e-94
rs9866172	cg03673894	0.22	23.75	6.54e-94
rs6765511	cg03673894	0.22	23.75	6.54e-94
rs6769289	cg03673894	0.22	23.75	6.54e-94
rs4652134	cg15941399	0.06	23.75	6.54e-94
rs541807	cg05548190	0.13	23.75	6.54e-94
rs437298	cg22875332	0.18	23.75	6.56e-94
rs435039	cg22875332	0.18	23.75	6.56e-94
rs4949872	cg22875332	0.18	23.75	6.56e-94
rs60378926	cg22875332	0.18	23.75	6.56e-94
rs1165205	cg03517284	0.14	23.75	6.67e-94
rs936657	cg16912512	0.07	23.75	6.68e-94
rs936659	cg16912512	0.07	23.75	6.68e-94
rs7295295	cg16912512	0.07	23.75	6.68e-94
rs7303955	cg16912512	0.07	23.75	6.68e-94
rs7303963	cg16912512	0.07	23.75	6.68e-94
rs12317420	cg16912512	0.07	23.75	6.68e-94
rs12297535	cg16912512	0.07	23.75	6.68e-94
rs9258215	cg15018934	0.07	23.75	6.72e-94
rs9258216	cg15018934	0.07	23.75	6.72e-94
rs143876588	cg19169154	0.07	23.75	6.72e-94
rs2304896	cg04534771	0.13	23.75	6.75e-94
rs4745671	cg14282632	-0.08	-23.75	6.75e-94
rs34233123	cg07461715	0.17	23.75	6.79e-94
rs12976781	cg07461715	0.17	23.75	6.79e-94
rs12986149	cg07461715	0.17	23.75	6.79e-94
rs732840	cg23391107	0.09	23.75	6.79e-94
rs1535901	cg23019926	0.07	23.75	6.81e-94
rs56072426	cg04034577	0.09	23.75	6.84e-94
rs10789246	cg03935359	-0.17	-23.75	6.86e-94
rs2783432	cg07158320	-0.15	-23.75	6.86e-94
rs200111551	cg27336913	-0.04	-23.75	6.88e-94
rs200896951	cg27336913	-0.04	-23.75	6.88e-94
rs202027414	cg27336913	-0.04	-23.75	6.88e-94
rs2300000	cg17657621	-0.08	-23.75	6.91e-94
rs10819597	cg03095344	0.07	23.75	6.93e-94
rs6938061	cg24214440	0.07	23.75	6.95e-94
rs3744137	cg14865086	-0.11	-23.75	6.97e-94
rs7335899	cg27345945	0.15	23.75	7.02e-94
rs7320644	cg27345945	0.15	23.75	7.02e-94
rs17667960	cg27345945	0.15	23.75	7.02e-94
rs12428891	cg27345945	0.15	23.75	7.02e-94
rs12431299	cg27345945	0.15	23.75	7.02e-94
rs4922860	cg14844989	0.11	23.75	7.06e-94
rs3979424	cg14844989	0.11	23.75	7.06e-94
rs7745437	cg07856975	0.12	23.75	7.06e-94
rs72822957	cg03562366	-0.07	-23.75	7.07e-94
rs10044321	cg02798614	0.08	23.75	7.07e-94
rs34115673	cg02798614	0.08	23.75	7.07e-94
rs10035358	cg02798614	0.08	23.75	7.07e-94
rs13154729	cg02798614	0.08	23.75	7.07e-94
rs191574817	cg16535652	0.06	23.75	7.11e-94
rs67675495	cg16535652	0.06	23.75	7.11e-94
rs67563752	cg16535652	0.06	23.75	7.11e-94
rs62064641	cg20163478	0.05	23.75	7.13e-94
rs2571377	cg07134666	-0.3	-23.75	7.16e-94
rs11948442	cg23129178	-0.28	-23.75	7.17e-94
rs12984391	cg07461715	0.17	23.75	7.18e-94
rs12984502	cg07461715	0.17	23.75	7.18e-94
rs3743980	cg26950739	-0.06	-23.75	7.18e-94
rs443570	cg20406979	0.07	23.75	7.19e-94
rs4652135	cg15941399	0.06	23.75	7.22e-94
rs12034224	cg15941399	0.06	23.75	7.22e-94
rs2143964	cg13723078	0.11	23.75	7.23e-94
rs13004683	cg26192567	0.08	23.75	7.28e-94
rs10788185	cg02210151	0.15	23.75	7.29e-94
rs2884699	cg19051117	0.1	23.74	7.32e-94
rs7589966	cg25251562	-0.18	-23.74	7.33e-94
rs370771795	cg03885664	-0.09	-23.74	7.39e-94
rs12613768	cg16407683	-0.06	-23.74	7.41e-94
rs4146924	cg16407683	-0.06	-23.74	7.41e-94
rs1866788	cg06636551	0.13	23.74	7.41e-94
rs706933	cg01879420	0.3	23.74	7.41e-94
rs9937597	cg03957547	-0.06	-23.74	7.43e-94
rs1462458	cg10950203	-0.04	-23.74	7.48e-94
rs9915999	cg23939642	0.08	23.74	7.5e-94
rs6433376	cg06468108	-0.12	-23.74	7.52e-94
rs8071011	cg20163478	0.05	23.74	7.53e-94
rs9724673	cg08325928	0.16	23.74	7.56e-94
rs56386046	cg14898366	0.08	23.74	7.63e-94
rs67436711	cg05482413	0.18	23.74	7.64e-94
rs67968373	cg07568296	-0.06	-23.74	7.65e-94
rs551996	cg17839226	0.05	23.74	7.74e-94
rs576861	cg17839226	0.05	23.74	7.74e-94
rs2302862	cg26592283	-0.06	-23.74	7.78e-94
rs7534754	cg22875332	0.19	23.74	7.83e-94
rs12091720	cg22875332	0.19	23.74	7.83e-94
rs2688247	cg23799515	-0.09	-23.74	7.86e-94
rs2273671	cg03975200	0.25	23.74	7.91e-94
rs7797501	cg06963709	-0.12	-23.74	7.94e-94
rs2224835	cg16720578	0.11	23.74	7.96e-94
rs6560850	cg13185377	0.18	23.74	7.97e-94
rs9829222	cg01313513	0.09	23.74	7.99e-94
rs2145559	cg09632011	-0.06	-23.74	8.01e-94
rs7083394	cg10516338	0.12	23.74	8.02e-94
rs10105558	cg07178994	-0.14	-23.74	8.03e-94
rs11869684	cg23939642	0.08	23.74	8.04e-94
rs757977	cg09639679	0.1	23.74	8.07e-94
rs6706691	cg09639679	0.1	23.74	8.07e-94
rs6749170	cg15020926	0.08	23.74	8.08e-94
rs8058196	cg03406106	0.11	23.74	8.11e-94
rs4719308	cg00671126	-0.07	-23.74	8.11e-94
rs4721097	cg00671126	-0.07	-23.74	8.11e-94
rs8070407	cg26370237	-0.24	-23.74	8.12e-94
rs72999059	cg19498796	0.06	23.74	8.16e-94
rs998732	cg19498796	0.06	23.74	8.16e-94
rs2638267	cg03988711	0.07	23.74	8.16e-94
rs5757678	cg24399712	0.12	23.74	8.17e-94
rs722817	cg03988711	0.07	23.74	8.19e-94
rs11633500	cg12866623	-0.11	-23.74	8.23e-94
rs981128	cg05310160	-0.09	-23.74	8.24e-94
rs56301472	cg11935287	0.15	23.74	8.25e-94
rs59570457	cg20891558	0.19	23.74	8.36e-94
rs6707729	cg20891558	0.19	23.74	8.36e-94
rs2955260	cg13568586	0.08	23.74	8.36e-94
rs11605746	cg20291244	0.19	23.73	8.41e-94
rs9397516	cg22996185	0.08	23.73	8.44e-94
rs2007655	cg14486782	0.1	23.73	8.45e-94
rs2570335	cg14486782	0.1	23.73	8.45e-94
rs7946597	cg02083831	0.12	23.73	8.54e-94
rs12942611	cg06270615	-0.04	-23.73	8.6e-94
rs8070763	cg06270615	-0.04	-23.73	8.6e-94
rs10848269	cg24311634	-0.11	-23.73	8.62e-94
rs11015626	cg14240646	-0.18	-23.73	8.63e-94
rs11015627	cg14240646	-0.18	-23.73	8.63e-94
rs7578633	cg21550016	0.13	23.73	8.64e-94
rs7192245	cg03549146	0.11	23.73	8.66e-94
rs9895584	cg05456654	0.07	23.73	8.68e-94
rs4416056	cg19687959	-0.08	-23.73	8.71e-94
rs3001012	cg27454650	-0.11	-23.73	8.76e-94
rs2820229	cg27454650	-0.11	-23.73	8.76e-94
rs2762350	cg27454650	-0.11	-23.73	8.76e-94
rs7017789	cg02331830	-0.14	-23.73	8.84e-94
rs56401829	cg02331830	-0.14	-23.73	8.84e-94
rs55984967	cg02331830	-0.14	-23.73	8.84e-94
rs55812715	cg02331830	-0.14	-23.73	8.84e-94
rs11782890	cg02331830	-0.14	-23.73	8.84e-94
rs11136333	cg02331830	-0.14	-23.73	8.84e-94
rs11136334	cg02331830	-0.14	-23.73	8.84e-94
rs3135109	cg02331830	-0.14	-23.73	8.84e-94
rs62522555	cg02331830	-0.14	-23.73	8.84e-94
rs72693398	cg02331830	-0.14	-23.73	8.84e-94
rs9909763	cg26370237	-0.25	-23.73	8.88e-94
rs9889631	cg26370237	-0.25	-23.73	8.88e-94
rs4891282	cg16171281	0.07	23.73	9.01e-94
rs1013748	cg16171281	0.07	23.73	9.01e-94
rs1264696	cg10930308	0.23	23.73	9.05e-94
rs2662027	cg07905924	0.06	23.73	9.07e-94
rs11783804	cg21140145	0.15	23.73	9.12e-94
rs113602919	cg25361236	0.09	23.73	9.13e-94
rs114854662	cg25361236	0.09	23.73	9.13e-94
rs9538532	cg12824973	0.18	23.73	9.21e-94
rs1324009	cg12824973	0.18	23.73	9.21e-94
rs12045346	cg14621698	0.07	23.73	9.23e-94
rs4970840	cg14621698	0.07	23.73	9.23e-94
rs11102973	cg14621698	0.07	23.73	9.23e-94
rs11102974	cg14621698	0.07	23.73	9.23e-94
rs10858086	cg14621698	0.07	23.73	9.23e-94
rs3768494	cg14621698	0.07	23.73	9.23e-94
rs2140924	cg14621698	0.07	23.73	9.23e-94
rs6537757	cg14621698	0.07	23.73	9.23e-94
rs7518013	cg14621698	0.07	23.73	9.23e-94
rs2152925	cg14621698	0.07	23.73	9.23e-94
rs4120621	cg14621698	0.07	23.73	9.23e-94
rs10745355	cg14621698	0.07	23.73	9.23e-94
rs10776806	cg14621698	0.07	23.73	9.23e-94
rs10745356	cg14621698	0.07	23.73	9.23e-94
rs12483409	cg19766460	0.06	23.73	9.23e-94
rs6089986	cg24916768	-0.06	-23.73	9.26e-94
rs432033	cg18866192	-0.08	-23.73	9.28e-94
rs12785223	cg00035347	-0.08	-23.73	9.36e-94
rs2512535	cg02023728	0.14	23.73	9.37e-94
rs11687328	cg20767043	0.04	23.73	9.38e-94
rs594655	cg23019889	-0.15	-23.73	9.47e-94
rs4535265	cg07983767	0.08	23.73	9.48e-94
rs1420698	cg01723420	-0.15	-23.73	9.5e-94
rs7695691	cg21593149	-0.07	-23.73	9.55e-94
rs55885254	cg18477569	0.09	23.73	9.58e-94
rs62408233	cg18477569	0.09	23.73	9.58e-94
rs10782534	cg17479169	0.08	23.72	9.61e-94
rs7714366	cg24948829	-0.06	-23.72	9.62e-94
rs666013	cg10824677	-0.11	-23.72	9.66e-94
rs4912158	cg14506567	0.06	23.72	9.68e-94
rs13423632	cg07929768	0.08	23.72	9.71e-94
rs10817631	cg03481131	0.07	23.72	9.75e-94
rs2453653	cg06636551	0.13	23.72	9.77e-94
rs2453657	cg06636551	0.13	23.72	9.77e-94
rs2453658	cg06636551	0.13	23.72	9.77e-94
rs2453661	cg06636551	0.13	23.72	9.77e-94
rs2453662	cg06636551	0.13	23.72	9.77e-94
rs2514713	cg06636551	0.13	23.72	9.77e-94
rs2439464	cg06636551	0.13	23.72	9.77e-94
rs2439454	cg06636551	0.13	23.72	9.77e-94
rs2453625	cg06636551	0.13	23.72	9.77e-94
rs3098659	cg06636551	0.13	23.72	9.77e-94
rs60249782	cg08345507	0.12	23.72	9.87e-94
rs7186108	cg20109624	0.12	23.72	9.9e-94
rs988799	cg18557047	0.1	23.72	9.96e-94
rs10741062	cg16562679	-0.06	-23.72	9.97e-94
rs6667180	cg27153316	-0.03	-23.72	9.97e-94
rs7323969	cg18221580	-0.08	-23.72	9.98e-94
rs6788835	cg12681948	-0.12	-23.72	9.99e-94
rs12602112	cg09094514	-0.03	-23.72	1.01e-93
rs6151465	cg05718389	0.06	23.72	1.01e-93
rs6151464	cg05718389	0.06	23.72	1.01e-93
rs2871360	cg12791631	-0.05	-23.72	1.01e-93
rs2179254	cg21951975	0.07	23.72	1.02e-93
rs6685182	cg21951975	0.07	23.72	1.02e-93
rs2013162	cg21951975	0.07	23.72	1.02e-93
rs59043219	cg21951975	0.07	23.72	1.02e-93
rs2236907	cg21951975	0.07	23.72	1.02e-93
rs2236908	cg21951975	0.07	23.72	1.02e-93
rs2236909	cg21951975	0.07	23.72	1.02e-93
rs2005982	cg21951975	0.07	23.72	1.02e-93
rs75058508	cg13575562	-0.1	-23.72	1.02e-93
rs4957016	cg04135110	0.04	23.72	1.02e-93
rs77741769	cg07871717	0.1	23.72	1.03e-93
rs4792267	cg22315544	-0.1	-23.72	1.03e-93
rs35638109	cg04953735	0.12	23.72	1.03e-93
rs892087	cg16900796	-0.05	-23.72	1.04e-93
rs2688243	cg23799515	-0.09	-23.72	1.05e-93
rs3760410	cg23247955	0.07	23.72	1.05e-93
rs311595	cg27230739	0.07	23.72	1.06e-93
rs1601799	cg21106508	0.11	23.72	1.06e-93
rs2277767	cg08045932	-0.1	-23.72	1.06e-93
rs9872224	cg07831833	0.03	23.72	1.07e-93
rs6599145	cg07831833	0.03	23.72	1.07e-93
rs34986119	cg07720865	-0.1	-23.72	1.07e-93
rs8108166	cg22797761	0.03	23.72	1.07e-93
rs8101963	cg22797761	0.03	23.72	1.07e-93
rs2232775	cg22797761	0.03	23.72	1.07e-93
rs143031470	cg09978860	-0.12	-23.72	1.08e-93
rs1531155	cg20918537	-0.08	-23.72	1.08e-93
rs9459853	cg25258033	0.09	23.72	1.08e-93
rs6936261	cg25258033	0.09	23.72	1.08e-93
rs13210649	cg25258033	0.09	23.72	1.08e-93
rs12213801	cg25258033	0.09	23.72	1.08e-93
rs1264700	cg10930308	0.23	23.72	1.08e-93
rs1264699	cg10930308	0.23	23.72	1.08e-93
rs6457148	cg10930308	0.23	23.72	1.08e-93
rs6457149	cg10930308	0.23	23.72	1.08e-93
rs11823949	cg17688768	-0.05	-23.72	1.09e-93
rs511649	cg17839226	0.05	23.72	1.09e-93
rs2536063	cg23222061	0.11	23.72	1.09e-93
rs7753946	cg15018934	0.07	23.72	1.09e-93
rs34246152	cg18594983	0.09	23.72	1.1e-93
rs11123946	cg07720865	-0.1	-23.71	1.1e-93
rs6712229	cg07720865	-0.1	-23.71	1.1e-93
rs10278905	cg01324200	0.08	23.71	1.11e-93
rs2150815	cg01393985	-0.08	-23.71	1.11e-93
rs6011552	cg08045932	-0.11	-23.71	1.12e-93
rs10766901	cg21106508	0.1	23.71	1.14e-93
rs13051547	cg14789911	-0.19	-23.71	1.15e-93
rs13051649	cg14789911	-0.19	-23.71	1.15e-93
rs13028201	cg16407683	-0.04	-23.71	1.15e-93
rs475414	cg08822897	0.1	23.71	1.15e-93
rs942270	cg22875332	0.19	23.71	1.15e-93
rs632984	cg08757828	0.15	23.71	1.16e-93
rs3897926	cg09781827	0.1	23.71	1.17e-93
rs11247913	cg12001491	0.08	23.71	1.17e-93
rs2839137	cg14789911	-0.19	-23.71	1.17e-93
rs11656359	cg26173986	-0.14	-23.71	1.18e-93
rs4654757	cg18789685	0.1	23.71	1.2e-93
rs10185319	cg09639679	0.1	23.71	1.2e-93
rs16945474	cg10730959	0.07	23.71	1.2e-93
rs111281126	cg27565138	-0.09	-23.71	1.21e-93
rs7969845	cg27565138	-0.09	-23.71	1.21e-93
rs2762349	cg27454650	-0.1	-23.71	1.22e-93
rs12029680	cg02289754	0.06	23.71	1.22e-93
rs1980288	cg10760299	0.12	23.71	1.22e-93
rs4657198	cg00859178	-0.11	-23.71	1.23e-93
rs4656371	cg00859178	-0.11	-23.71	1.23e-93
rs10919551	cg00859178	-0.11	-23.71	1.23e-93
rs1566843	cg00859178	-0.11	-23.71	1.23e-93
rs6676358	cg00859178	-0.11	-23.71	1.23e-93
rs12746122	cg00859178	-0.11	-23.71	1.23e-93
rs7549575	cg00859178	-0.11	-23.71	1.23e-93
rs4292935	cg00859178	-0.11	-23.71	1.23e-93
rs3810427	cg18449879	-0.11	-23.71	1.23e-93
rs28808428	cg05205432	0.09	23.71	1.23e-93
rs34819035	cg05205432	0.09	23.71	1.23e-93
rs1570804	cg12625340	0.06	23.71	1.24e-93
rs875621	cg15465242	-0.07	-23.71	1.24e-93
rs60613767	cg02484490	0.05	23.71	1.24e-93
rs12610950	cg02484490	0.05	23.71	1.24e-93
rs2109075	cg02484490	0.05	23.71	1.24e-93
rs2109076	cg02484490	0.05	23.71	1.24e-93
rs8113799	cg02484490	0.05	23.71	1.24e-93
rs10403314	cg02484490	0.05	23.71	1.24e-93
rs7245419	cg02484490	0.05	23.71	1.24e-93
rs4775895	cg10760299	0.12	23.71	1.24e-93
rs12990378	cg07720865	-0.1	-23.71	1.25e-93
rs12990389	cg07720865	-0.1	-23.71	1.25e-93
rs12712166	cg07720865	-0.1	-23.71	1.25e-93
rs4970760	cg14621698	0.07	23.71	1.25e-93
rs4818826	cg14789911	-0.19	-23.71	1.26e-93
rs13073387	cg07831833	0.03	23.7	1.27e-93
rs9866441	cg07831833	0.03	23.7	1.27e-93
rs6504597	cg19687959	-0.08	-23.7	1.27e-93
rs60705299	cg20891558	0.19	23.7	1.27e-93
rs2869492	cg03623401	0.07	23.7	1.27e-93
rs4970759	cg14621698	0.07	23.7	1.28e-93
rs11144894	cg16060552	-0.1	-23.7	1.3e-93
rs12118172	cg23224303	0.08	23.7	1.3e-93
rs10797090	cg13946767	-0.12	-23.7	1.3e-93
rs7247551	cg01958934	-0.05	-23.7	1.3e-93
rs12432620	cg06916894	0.02	23.7	1.31e-93
rs477935	cg21862992	0.15	23.7	1.31e-93
rs863840	cg06795995	0.16	23.7	1.32e-93
rs2523970	cg07134666	-0.3	-23.7	1.32e-93
rs9916025	cg23247955	0.07	23.7	1.33e-93
rs2109074	cg02484490	0.05	23.7	1.34e-93
rs168723	cg03957547	-0.06	-23.7	1.36e-93
rs2009453	cg05805236	-0.05	-23.7	1.36e-93
rs2662022	cg07905924	0.06	23.7	1.37e-93
rs1544652	cg26014723	-0.06	-23.7	1.38e-93
rs2757596	cg03808714	-0.09	-23.7	1.38e-93
rs7124943	cg24466850	0.06	23.7	1.38e-93
rs11237378	cg06714440	-0.12	-23.7	1.39e-93
rs4385717	cg13703134	-0.05	-23.7	1.39e-93
rs160397	cg27230739	0.07	23.7	1.39e-93
rs28369943	cg20767043	0.04	23.7	1.39e-93
rs13427780	cg20767043	0.04	23.7	1.39e-93
rs6542882	cg20767043	0.04	23.7	1.39e-93
rs2271352	cg02287625	-0.09	-23.7	1.4e-93
rs7573577	cg07929768	0.08	23.7	1.4e-93
rs149143510	cg07831833	0.03	23.7	1.4e-93
rs17135411	cg27594616	-0.09	-23.7	1.41e-93
rs6560516	cg16060552	-0.1	-23.7	1.41e-93
rs7040138	cg16060552	-0.1	-23.7	1.41e-93
rs1951910	cg16060552	-0.1	-23.7	1.41e-93
rs4450008	cg12001491	0.08	23.7	1.41e-93
rs926348	cg21951975	0.07	23.7	1.42e-93
rs2251209	cg09228302	0.08	23.7	1.42e-93
rs11594867	cg06423252	-0.07	-23.7	1.43e-93
rs7075032	cg06423252	-0.07	-23.7	1.43e-93
rs7079628	cg12159502	-0.09	-23.7	1.43e-93
rs7820077	cg23732024	-0.12	-23.7	1.44e-93
rs12695001	cg09639679	0.1	23.7	1.45e-93
rs59878225	cg01606801	0.07	23.69	1.45e-93
rs12184834	cg14550981	-0.1	-23.69	1.45e-93
rs12184835	cg14550981	-0.1	-23.69	1.45e-93
rs9276901	cg07156249	-0.1	-23.69	1.45e-93
rs4727380	cg01324200	0.08	23.69	1.46e-93
rs832021	cg19448311	-0.11	-23.69	1.46e-93
rs8072337	cg19169154	0.07	23.69	1.46e-93
rs4613664	cg00299286	-0.18	-23.69	1.47e-93
rs11147018	cg01462207	0.14	23.69	1.47e-93
rs7580448	cg20767043	0.04	23.69	1.48e-93
rs10789063	cg03513464	-0.13	-23.69	1.5e-93
rs1475865	cg11991824	0.1	23.69	1.5e-93
rs1485291	cg18468919	-0.15	-23.69	1.5e-93
rs1485290	cg18468919	-0.15	-23.69	1.5e-93
rs2465388	cg18468919	-0.15	-23.69	1.5e-93
rs2465386	cg18468919	-0.15	-23.69	1.5e-93
rs4912040	cg03232343	-0.13	-23.69	1.52e-93
rs1837287	cg24783208	-0.08	-23.69	1.52e-93
rs4837600	cg24998347	0.1	23.69	1.52e-93
rs4836740	cg24998347	0.1	23.69	1.52e-93
rs6011096	cg04977659	0.05	23.69	1.53e-93
rs7773358	cg15018934	0.07	23.69	1.54e-93
rs9258203	cg15018934	0.07	23.69	1.54e-93
rs12154062	cg10317078	0.05	23.69	1.54e-93
rs2179897	cg13723078	0.11	23.69	1.54e-93
rs10915958	cg08325928	0.15	23.69	1.54e-93
rs11208877	cg26647036	0.28	23.69	1.55e-93
rs34921066	cg17322044	0.12	23.69	1.56e-93
rs3741994	cg27393610	-0.08	-23.69	1.57e-93
rs6430934	cg09760422	0.07	23.69	1.57e-93
rs9747498	cg10293217	-0.06	-23.69	1.58e-93
rs7653851	cg20540428	0.13	23.69	1.59e-93
rs1757175	cg25019722	0.07	23.69	1.59e-93
rs1757174	cg25019722	0.07	23.69	1.59e-93
rs74902245	cg19743168	0.16	23.69	1.6e-93
rs2867314	cg19743168	0.16	23.69	1.6e-93
rs11010221	cg06621843	0.07	23.69	1.61e-93
rs4556763	cg15712869	-0.02	-23.69	1.62e-93
rs11613243	cg25456477	0.11	23.69	1.62e-93
rs6132819	cg11793257	-0.07	-23.69	1.62e-93
rs9368635	cg27020253	0.1	23.69	1.63e-93
rs72864072	cg01802713	0.06	23.69	1.64e-93
rs2576573	cg09015433	-0.09	-23.69	1.65e-93
rs2609999	cg09015433	-0.09	-23.69	1.65e-93
rs925593	cg06956948	-0.08	-23.69	1.65e-93
rs662094	cg24851651	-0.25	-23.69	1.66e-93
rs2408267	cg21019638	0.1	23.69	1.66e-93
rs7148456	cg08345507	0.09	23.69	1.66e-93
rs4840393	cg06386266	0.05	23.68	1.67e-93
rs7796554	cg12169661	0.11	23.68	1.67e-93
rs11808147	cg12733396	-0.1	-23.68	1.68e-93
rs13320790	cg14143723	0.1	23.68	1.68e-93
rs1320464	cg10608169	0.08	23.68	1.71e-93
rs7806466	cg11646262	-0.08	-23.68	1.71e-93
rs10172068	cg20767043	0.04	23.68	1.72e-93
rs2316067	cg04953735	0.12	23.68	1.73e-93
rs78839329	cg07929768	0.08	23.68	1.73e-93
rs12467245	cg22332049	-0.12	-23.68	1.74e-93
rs1502757	cg25664220	-0.09	-23.68	1.75e-93
rs916569	cg10930308	0.23	23.68	1.76e-93
rs1264698	cg10930308	0.23	23.68	1.76e-93
rs1264697	cg10930308	0.23	23.68	1.76e-93
rs10057521	cg02798614	0.08	23.68	1.76e-93
rs11958451	cg02798614	0.08	23.68	1.76e-93
rs4866920	cg02798614	0.08	23.68	1.76e-93
rs10040488	cg02798614	0.08	23.68	1.76e-93
rs13157608	cg02798614	0.08	23.68	1.76e-93
rs4642377	cg02798614	0.08	23.68	1.76e-93
rs6868779	cg02798614	0.08	23.68	1.76e-93
rs2665804	cg03847641	0.02	23.68	1.77e-93
rs11147026	cg11808531	0.12	23.68	1.77e-93
rs4794032	cg01824150	0.16	23.68	1.79e-93
rs10791882	cg24851651	-0.27	-23.68	1.79e-93
rs55836855	cg02331830	-0.14	-23.68	1.79e-93
rs7002152	cg02331830	-0.14	-23.68	1.79e-93
rs7006770	cg02331830	-0.14	-23.68	1.79e-93
rs7017644	cg02331830	-0.14	-23.68	1.79e-93
rs7094586	cg07570687	0.09	23.68	1.81e-93
rs754536	cg15020926	0.11	23.68	1.83e-93
rs754537	cg15020926	0.11	23.68	1.83e-93
rs56758029	cg18581781	0.05	23.68	1.84e-93
rs17182664	cg15764445	-0.15	-23.68	1.84e-93
rs2239393	cg23601416	-0.05	-23.68	1.84e-93
rs11085237	cg14292368	-0.06	-23.68	1.84e-93
rs11207236	cg10708189	-0.1	-23.68	1.85e-93
rs17188876	cg09289820	-0.14	-23.68	1.85e-93
rs60117685	cg22038738	-0.11	-23.68	1.86e-93
rs1563822	cg05254221	-0.08	-23.68	1.86e-93
rs7544966	cg23390582	-0.06	-23.68	1.87e-93
rs12623749	cg22999099	-0.12	-23.68	1.87e-93
rs4737194	cg21034416	-0.11	-23.68	1.88e-93
rs67155885	cg15462411	0.08	23.68	1.88e-93
rs12781451	cg08923894	-0.09	-23.68	1.9e-93
rs11558740	cg08923894	-0.09	-23.68	1.9e-93
rs1026928	cg03668006	-0.09	-23.67	1.91e-93
rs6703990	cg23961843	0.16	23.67	1.92e-93
rs490178	cg09774749	-0.05	-23.67	1.92e-93
rs6542879	cg20767043	0.04	23.67	1.93e-93
rs3792146	cg20767043	0.04	23.67	1.93e-93
rs6542880	cg20767043	0.04	23.67	1.93e-93
rs1036553	cg12808797	0.21	23.67	1.94e-93
rs879649	cg12808797	0.21	23.67	1.94e-93
rs665816	cg26013944	0.15	23.67	1.96e-93
rs11147025	cg11808531	0.12	23.67	1.98e-93
rs11147027	cg11808531	0.12	23.67	1.98e-93
rs74821481	cg14061069	-0.11	-23.67	1.99e-93
rs17178444	cg17500686	0.08	23.67	1.99e-93
rs4611348	cg12824973	0.14	23.67	1.99e-93
rs4907715	cg26117369	-0.07	-23.67	2e-93
rs10407349	cg16900796	-0.05	-23.67	2.01e-93
rs5750833	cg24399712	0.12	23.67	2.02e-93
rs9894790	cg26173986	-0.14	-23.67	2.02e-93
rs2307275	cg05718389	0.06	23.67	2.02e-93
rs12037677	cg14621698	0.07	23.67	2.03e-93
rs9274743	cg12296550	-0.12	-23.67	2.04e-93
rs10415961	cg16900796	-0.05	-23.67	2.04e-93
rs10416125	cg16900796	-0.05	-23.67	2.04e-93
rs889362	cg14292368	-0.06	-23.67	2.04e-93
rs72689963	cg11935287	0.15	23.67	2.05e-93
rs11160088	cg05157625	0.15	23.67	2.07e-93
rs35066502	cg24723637	0.11	23.67	2.07e-93
rs564335	cg27588348	-0.09	-23.67	2.07e-93
rs550864	cg27588348	-0.09	-23.67	2.07e-93
rs33327	cg24531977	0.03	23.67	2.08e-93
rs623693	cg17440869	-0.07	-23.67	2.09e-93
rs2127223	cg05368731	0.07	23.67	2.1e-93
rs6841515	cg05095125	0.13	23.67	2.1e-93
rs726010	cg18882449	-0.08	-23.67	2.1e-93
rs1545617	cg17322044	0.12	23.67	2.11e-93
rs386548	cg20406979	0.07	23.67	2.12e-93
rs2548665	cg24531977	0.03	23.67	2.12e-93
rs2591949	cg24531977	0.03	23.67	2.12e-93
rs2548664	cg24531977	0.03	23.67	2.12e-93
rs3099459	cg24531977	0.03	23.67	2.12e-93
rs43184	cg24531977	0.03	23.67	2.12e-93
rs33326	cg24531977	0.03	23.67	2.12e-93
rs33331	cg24531977	0.03	23.67	2.12e-93
rs832565	cg24531977	0.03	23.67	2.12e-93
rs832568	cg24531977	0.03	23.67	2.12e-93
rs832569	cg24531977	0.03	23.67	2.12e-93
rs832571	cg24531977	0.03	23.67	2.12e-93
rs832572	cg24531977	0.03	23.67	2.12e-93
rs252887	cg24531977	0.03	23.67	2.12e-93
rs832582	cg24531977	0.03	23.67	2.12e-93
rs832584	cg24531977	0.03	23.67	2.12e-93
rs832550	cg24531977	0.03	23.67	2.12e-93
rs832549	cg24531977	0.03	23.67	2.12e-93
rs832548	cg24531977	0.03	23.67	2.12e-93
rs832547	cg24531977	0.03	23.67	2.12e-93
rs866222	cg24531977	0.03	23.67	2.12e-93
rs861283	cg24531977	0.03	23.67	2.12e-93
rs252900	cg24531977	0.03	23.67	2.12e-93
rs4468685	cg19169154	0.07	23.67	2.13e-93
rs7152559	cg05157625	0.15	23.67	2.13e-93
rs1639915	cg14964181	0.11	23.67	2.13e-93
rs1624785	cg14964181	0.11	23.67	2.13e-93
rs1639916	cg14964181	0.11	23.67	2.13e-93
rs1637730	cg14964181	0.11	23.67	2.13e-93
rs1639919	cg14964181	0.11	23.67	2.13e-93
rs6680418	cg15591803	-0.11	-23.67	2.14e-93
rs1577474	cg15591803	-0.11	-23.67	2.14e-93
rs11102212	cg15591803	-0.11	-23.67	2.14e-93
rs1467830	cg15591803	-0.11	-23.67	2.14e-93
rs11856863	cg22446784	0.2	23.67	2.14e-93
rs503748	cg21862992	0.15	23.67	2.15e-93
rs293520	cg14842110	0.07	23.67	2.16e-93
rs2119859	cg12031962	-0.13	-23.67	2.17e-93
rs2277235	cg27491702	-0.07	-23.67	2.17e-93
rs10489769	cg04241075	-0.08	-23.67	2.18e-93
rs2319156	cg18627816	-0.05	-23.67	2.18e-93
rs12613723	cg26385828	0.04	23.67	2.19e-93
rs4076950	cg05626073	-0.12	-23.66	2.19e-93
rs5120	cg01958934	-0.05	-23.66	2.21e-93
rs4803776	cg01958934	-0.05	-23.66	2.21e-93
rs592107	cg14621698	0.07	23.66	2.21e-93
rs13036839	cg08045932	-0.11	-23.66	2.21e-93
rs4942158	cg23019926	0.07	23.66	2.22e-93
rs1408907	cg07674804	0.19	23.66	2.22e-93
rs3802422	cg08167410	-0.21	-23.66	2.22e-93
rs9509640	cg14456004	-0.06	-23.66	2.25e-93
rs2005013	cg07929768	0.08	23.66	2.25e-93
rs146153306	cg09978860	-0.12	-23.66	2.25e-93
rs138789467	cg09978860	-0.12	-23.66	2.25e-93
rs11207237	cg25836915	-0.18	-23.66	2.25e-93
rs2891537	cg09274385	-0.08	-23.66	2.27e-93
rs1076234	cg14292368	-0.06	-23.66	2.27e-93
rs9429172	cg17721068	0.06	23.66	2.28e-93
rs9920062	cg22446784	0.2	23.66	2.29e-93
rs12355942	cg07570687	0.09	23.66	2.29e-93
rs1711054	cg25877869	-0.06	-23.66	2.3e-93
rs1711058	cg25877869	-0.06	-23.66	2.3e-93
rs3849272	cg12791631	-0.05	-23.66	2.31e-93
rs461666	cg19043807	0.07	23.66	2.31e-93
rs402995	cg19043807	0.07	23.66	2.31e-93
rs396513	cg19043807	0.07	23.66	2.31e-93
rs383066	cg19043807	0.07	23.66	2.31e-93
rs383641	cg19043807	0.07	23.66	2.31e-93
rs427928	cg19043807	0.07	23.66	2.31e-93
rs6743106	cg17802633	-0.09	-23.66	2.32e-93
rs4809350	cg16535652	0.06	23.66	2.32e-93
rs7941541	cg04441687	-0.07	-23.66	2.33e-93
rs12935991	cg16256318	-0.07	-23.66	2.34e-93
rs12945083	cg16256318	-0.07	-23.66	2.34e-93
rs551643	cg04222725	-0.09	-23.66	2.35e-93
rs9967439	cg04222725	-0.09	-23.66	2.35e-93
rs612913	cg04222725	-0.09	-23.66	2.35e-93
rs7295450	cg27393610	-0.08	-23.66	2.35e-93
rs9274744	cg12296550	-0.12	-23.66	2.35e-93
rs9274746	cg12296550	-0.12	-23.66	2.35e-93
rs2510632	cg17440869	-0.07	-23.66	2.37e-93
rs407515	cg20406979	0.07	23.66	2.38e-93
rs406095	cg20406979	0.07	23.66	2.38e-93
rs4710160	cg20406979	0.07	23.66	2.38e-93
rs4710161	cg20406979	0.07	23.66	2.38e-93
rs388406	cg20406979	0.07	23.66	2.38e-93
rs433191	cg20406979	0.07	23.66	2.38e-93
rs387733	cg20406979	0.07	23.66	2.38e-93
rs430145	cg20406979	0.07	23.66	2.38e-93
rs425039	cg20406979	0.07	23.66	2.38e-93
rs376097	cg20406979	0.07	23.66	2.38e-93
rs424185	cg20406979	0.07	23.66	2.38e-93
rs400837	cg20406979	0.07	23.66	2.38e-93
rs9292776	cg25718284	0.05	23.66	2.39e-93
rs1074443	cg19262077	0.08	23.66	2.39e-93
rs12708459	cg19188572	0.06	23.66	2.39e-93
rs768659	cg12339802	0.03	23.66	2.4e-93
rs10751326	cg03803658	0.11	23.66	2.41e-93
rs10736820	cg03803658	0.11	23.66	2.44e-93
rs9290889	cg18853876	0.08	23.66	2.45e-93
rs13302411	cg12129373	0.03	23.66	2.47e-93
rs33968697	cg12129373	0.03	23.66	2.47e-93
rs35681	cg09876440	-0.07	-23.66	2.5e-93
rs57641345	cg08151370	0.1	23.66	2.5e-93
rs57490980	cg05306860	0.11	23.65	2.51e-93
rs17793910	cg18353801	0.08	23.65	2.52e-93
rs57221053	cg22038738	-0.11	-23.65	2.52e-93
rs11587268	cg23658987	0.18	23.65	2.52e-93
rs7608658	cg07720865	-0.1	-23.65	2.54e-93
rs6759290	cg07720865	-0.1	-23.65	2.54e-93
rs6697630	cg22705746	0.17	23.65	2.54e-93
rs7647441	cg01152897	-0.08	-23.65	2.55e-93
rs4648665	cg21621858	0.08	23.65	2.56e-93
rs10060645	cg02798614	0.08	23.65	2.57e-93
rs7543166	cg14659662	-0.13	-23.65	2.61e-93
rs55888542	cg14659662	-0.13	-23.65	2.62e-93
rs1180329	cg26339059	-0.04	-23.65	2.63e-93
rs7810260	cg17960959	-0.12	-23.65	2.63e-93
rs7116204	cg20825710	-0.06	-23.65	2.64e-93
rs12570087	cg08240913	0.12	23.65	2.66e-93
rs6670680	cg22867719	-0.06	-23.65	2.66e-93
rs16826145	cg18539785	-0.14	-23.65	2.67e-93
rs17155470	cg07588442	0.04	23.65	2.68e-93
rs7285399	cg09071161	-0.1	-23.65	2.7e-93
rs7286409	cg09071161	-0.1	-23.65	2.7e-93
rs6922607	cg04461802	0.05	23.65	2.72e-93
rs2502614	cg12002139	0.15	23.65	2.74e-93
rs328264	cg18434078	-0.07	-23.65	2.74e-93
rs10829219	cg14240646	-0.17	-23.65	2.75e-93
rs1160116	cg23182263	0.12	23.65	2.75e-93
rs7572263	cg23998903	-0.1	-23.65	2.77e-93
rs1536900	cg14550981	-0.1	-23.65	2.8e-93
rs7336982	cg23019926	0.07	23.65	2.82e-93
rs6879316	cg03668006	-0.09	-23.65	2.83e-93
rs11144182	cg02555883	-0.07	-23.65	2.85e-93
rs7402649	cg09116975	0.09	23.65	2.86e-93
rs4769585	cg21950155	0.19	23.65	2.87e-93
rs7214266	cg26370237	-0.25	-23.65	2.87e-93
rs11709201	cg22334681	-0.22	-23.64	2.88e-93
rs7668472	cg09526429	0.09	23.64	2.88e-93
rs17024409	cg00732658	0.12	23.64	2.88e-93
rs1985025	cg27491702	-0.07	-23.64	2.91e-93
rs4331504	cg24819596	0.16	23.64	2.92e-93
rs7086152	cg07962783	-0.1	-23.64	2.92e-93
rs8014309	cg16720578	0.11	23.64	2.93e-93
rs1298079	cg26013944	0.15	23.64	2.94e-93
rs12702449	cg06518099	-0.08	-23.64	2.98e-93
rs4398292	cg04062040	-0.07	-23.64	3.01e-93
rs10786606	cg15234845	-0.09	-23.64	3.06e-93
rs13065418	cg15739570	-0.07	-23.64	3.07e-93
rs73354387	cg06423252	-0.07	-23.64	3.07e-93
rs10858097	cg14621698	0.07	23.64	3.08e-93
rs72964908	cg05095125	0.14	23.64	3.09e-93
rs6563051	cg15126179	-0.05	-23.64	3.09e-93
rs1466748	cg10317078	0.05	23.64	3.09e-93
rs7528025	cg26084032	0.04	23.64	3.09e-93
rs13066877	cg07831833	0.03	23.64	3.1e-93
rs10049291	cg07831833	0.03	23.64	3.1e-93
rs6107015	cg11793257	-0.07	-23.64	3.11e-93
rs6690271	cg05875169	-0.06	-23.64	3.11e-93
rs71352247	cg22294278	-0.06	-23.64	3.13e-93
rs11252357	cg04322026	0.12	23.64	3.14e-93
rs8037822	cg09443311	0.05	23.64	3.15e-93
rs12708540	cg09443311	0.05	23.64	3.15e-93
rs7359219	cg09443311	0.05	23.64	3.15e-93
rs7169437	cg09443311	0.05	23.64	3.15e-93
rs12708542	cg09443311	0.05	23.64	3.15e-93
rs12708543	cg09443311	0.05	23.64	3.15e-93
rs12708544	cg09443311	0.05	23.64	3.15e-93
rs12898393	cg09443311	0.05	23.64	3.15e-93
rs12916408	cg09443311	0.05	23.64	3.15e-93
rs6495845	cg09443311	0.05	23.64	3.15e-93
rs6495846	cg09443311	0.05	23.64	3.15e-93
rs6495847	cg09443311	0.05	23.64	3.15e-93
rs7359275	cg09443311	0.05	23.64	3.15e-93
rs544122	cg05593590	-0.07	-23.64	3.19e-93
rs28510471	cg01347250	-0.11	-23.64	3.22e-93
rs11072460	cg03328299	-0.05	-23.64	3.26e-93
rs615644	cg07511668	0.03	23.64	3.26e-93
rs9457265	cg25258033	0.09	23.64	3.27e-93
rs2053313	cg14680128	-0.11	-23.64	3.28e-93
rs293522	cg14842110	0.07	23.63	3.3e-93
rs7732178	cg16293892	-0.18	-23.63	3.35e-93
rs7104351	cg07511668	0.03	23.63	3.36e-93
rs1272609	cg07511668	0.03	23.63	3.36e-93
rs1249359	cg07511668	0.03	23.63	3.36e-93
rs659465	cg07511668	0.03	23.63	3.36e-93
rs611268	cg07511668	0.03	23.63	3.36e-93
rs610442	cg07511668	0.03	23.63	3.36e-93
rs4757216	cg12085698	-0.09	-23.63	3.36e-93
rs6427678	cg00859178	-0.11	-23.63	3.36e-93
rs673752	cg01856645	0.08	23.63	3.36e-93
rs13235380	cg00671126	-0.07	-23.63	3.37e-93
rs68160186	cg02815635	-0.11	-23.63	3.38e-93
rs273564	cg05328885	0.19	23.63	3.39e-93
rs395032	cg05328885	0.19	23.63	3.39e-93
rs10793460	cg03803658	0.11	23.63	3.42e-93
rs12262400	cg18941641	-0.11	-23.63	3.44e-93
rs2799448	cg14486782	0.1	23.63	3.44e-93
rs527921	cg05593590	-0.07	-23.63	3.44e-93
rs13289001	cg08167410	-0.21	-23.63	3.45e-93
rs1583746	cg15591803	-0.11	-23.63	3.45e-93
rs13046757	cg25962889	0.13	23.63	3.46e-93
rs2394254	cg10930308	0.23	23.63	3.49e-93
rs10792447	cg15202848	0.07	23.63	3.5e-93
rs2298699	cg15764445	-0.15	-23.63	3.51e-93
rs6504596	cg19687959	-0.08	-23.63	3.53e-93
rs922918	cg15960490	0.1	23.63	3.53e-93
rs7730045	cg06795995	0.15	23.63	3.54e-93
rs12713826	cg26385828	0.04	23.63	3.55e-93
rs6565242	cg08509907	-0.1	-23.63	3.56e-93
rs1123498	cg08509907	-0.1	-23.63	3.56e-93
rs74437245	cg07831833	0.03	23.63	3.6e-93
rs11202291	cg11124823	-0.06	-23.63	3.64e-93
rs9827623	cg07831833	0.03	23.63	3.66e-93
rs13066674	cg07831833	0.03	23.63	3.66e-93
rs3761013	cg26905254	0.21	23.63	3.68e-93
rs12444529	cg00463982	-0.11	-23.63	3.68e-93
rs28781278	cg24968426	-0.06	-23.63	3.69e-93
rs12866090	cg18105134	-0.26	-23.63	3.69e-93
rs2415188	cg03328299	-0.05	-23.63	3.7e-93
rs28501538	cg08806156	-0.06	-23.63	3.71e-93
rs3131875	cg16885113	-0.21	-23.63	3.74e-93
rs2086755	cg21140145	0.15	23.63	3.74e-93
rs1074445	cg19262077	0.08	23.63	3.75e-93
rs4928097	cg10770076	-0.05	-23.63	3.77e-93
rs1146637	cg17111484	0.07	23.62	3.79e-93
rs67699653	cg02815635	-0.11	-23.62	3.79e-93
rs75272274	cg02815635	-0.11	-23.62	3.79e-93
rs72848815	cg02815635	-0.11	-23.62	3.79e-93
rs12489091	cg24159436	0.07	23.62	3.83e-93
rs245870	cg17163760	-0.05	-23.62	3.86e-93
rs12958594	cg19746982	-0.04	-23.62	3.88e-93
rs4265961	cg18771570	0.12	23.62	3.88e-93
rs4715084	cg24723637	0.11	23.62	3.89e-93
rs2252848	cg03115019	-0.1	-23.62	3.9e-93
rs992111	cg04031201	0.13	23.62	3.93e-93
rs9348258	cg10317078	0.05	23.62	3.94e-93
rs9348259	cg10317078	0.05	23.62	3.94e-93
rs9460055	cg10317078	0.05	23.62	3.94e-93
rs12154165	cg10317078	0.05	23.62	3.94e-93
rs12154061	cg10317078	0.05	23.62	3.94e-93
rs58405103	cg10317078	0.05	23.62	3.94e-93
rs12153998	cg10317078	0.05	23.62	3.94e-93
rs13217517	cg10317078	0.05	23.62	3.94e-93
rs13199712	cg10317078	0.05	23.62	3.94e-93
rs13204358	cg10317078	0.05	23.62	3.94e-93
rs2641952	cg06182923	-0.09	-23.62	3.94e-93
rs12466350	cg15020926	0.11	23.62	3.95e-93
rs12714496	cg15960490	0.11	23.62	3.99e-93
rs799176	cg19043807	0.07	23.62	4.06e-93
rs464320	cg19043807	0.07	23.62	4.06e-93
rs57989199	cg19684296	0.13	23.62	4.08e-93
rs3752614	cg07831833	0.03	23.62	4.1e-93
rs3767315	cg03123541	0.12	23.62	4.11e-93
rs7528790	cg03123541	0.12	23.62	4.11e-93
rs2296308	cg03123541	0.12	23.62	4.11e-93
rs2147587	cg03123541	0.12	23.62	4.11e-93
rs6116815	cg01532746	0.11	23.62	4.11e-93
rs55724398	cg06956948	-0.08	-23.62	4.11e-93
rs6584383	cg07570687	0.09	23.62	4.14e-93
rs7088512	cg07570687	0.09	23.62	4.14e-93
rs4527950	cg03481131	0.07	23.62	4.16e-93
rs9577575	cg20022454	-0.14	-23.62	4.21e-93
rs6584392	cg15234845	-0.09	-23.62	4.22e-93
rs6584393	cg15234845	-0.09	-23.62	4.22e-93
rs9934272	cg03406106	0.11	23.62	4.24e-93
rs9380172	cg27020253	0.1	23.62	4.24e-93
rs12441214	cg17500686	0.08	23.62	4.24e-93
rs12441215	cg17500686	0.08	23.62	4.24e-93
rs2286885	cg15282417	0.11	23.62	4.25e-93
rs554202	cg17440869	-0.07	-23.62	4.26e-93
rs1238914	cg17440869	-0.07	-23.62	4.26e-93
rs6706565	cg26192567	0.08	23.62	4.29e-93
rs497053	cg23511870	0.06	23.62	4.31e-93
rs72812817	cg18693985	-0.11	-23.62	4.31e-93
rs72812818	cg18693985	-0.11	-23.62	4.31e-93
rs2531726	cg20195067	0.1	23.62	4.32e-93
rs2578424	cg14680128	-0.11	-23.61	4.35e-93
rs2728475	cg14680128	-0.11	-23.61	4.35e-93
rs2728476	cg14680128	-0.11	-23.61	4.35e-93
rs2728479	cg14680128	-0.11	-23.61	4.35e-93
rs960217	cg14680128	-0.11	-23.61	4.35e-93
rs2728481	cg14680128	-0.11	-23.61	4.35e-93
rs4703962	cg15083037	0.06	23.61	4.35e-93
rs9927187	cg07639376	-0.13	-23.61	4.35e-93
rs34361368	cg23850266	-0.04	-23.61	4.38e-93
rs875620	cg06618935	-0.15	-23.61	4.39e-93
rs13168400	cg02798614	0.08	23.61	4.39e-93
rs11833585	cg16495154	-0.11	-23.61	4.4e-93
rs3796343	cg11159295	-0.03	-23.61	4.43e-93
rs7025692	cg08314123	-0.08	-23.61	4.46e-93
rs7083728	cg07439373	0.1	23.61	4.47e-93
rs12145608	cg13816228	-0.09	-23.61	4.53e-93
rs2253122	cg03115019	-0.1	-23.61	4.53e-93
rs2253118	cg03115019	-0.1	-23.61	4.53e-93
rs165256	cg01286685	0.14	23.61	4.54e-93
rs72854875	cg20291244	0.19	23.61	4.55e-93
rs1542379	cg20291244	0.19	23.61	4.55e-93
rs72854898	cg20291244	0.19	23.61	4.55e-93
rs4910426	cg20291244	0.19	23.61	4.55e-93
rs9473405	cg24723637	0.11	23.61	4.56e-93
rs274693	cg10857441	-0.14	-23.61	4.57e-93
rs2279656	cg10857441	-0.14	-23.61	4.57e-93
rs6924282	cg27020253	0.1	23.61	4.58e-93
rs6924453	cg27020253	0.1	23.61	4.58e-93
rs6931387	cg27020253	0.1	23.61	4.58e-93
rs6900042	cg27020253	0.1	23.61	4.58e-93
rs6906180	cg27020253	0.1	23.61	4.58e-93
rs73241710	cg16904055	0.05	23.61	4.6e-93
rs2728483	cg14680128	-0.11	-23.61	4.6e-93
rs1938788	cg27588348	-0.09	-23.61	4.65e-93
rs4625320	cg14275926	0.07	23.61	4.68e-93
rs4484165	cg11625897	-0.13	-23.61	4.71e-93
rs9839921	cg11625897	-0.13	-23.61	4.71e-93
rs6088647	cg09632011	-0.06	-23.61	4.73e-93
rs2223881	cg09632011	-0.06	-23.61	4.73e-93
rs8117491	cg09632011	-0.06	-23.61	4.73e-93
rs10852723	cg05835439	-0.08	-23.61	4.73e-93
rs9973675	cg07929768	0.08	23.61	4.76e-93
rs72639754	cg09526429	0.09	23.61	4.77e-93
rs3784825	cg00463982	-0.1	-23.61	4.78e-93
rs12328374	cg15411873	0.11	23.61	4.81e-93
rs10264063	cg19272540	0.08	23.61	4.84e-93
rs9554217	cg21950155	0.19	23.61	4.84e-93
rs28828524	cg16112795	0.07	23.61	4.86e-93
rs4279627	cg18468919	-0.15	-23.61	4.86e-93
rs9650076	cg18468919	-0.15	-23.61	4.86e-93
rs6469813	cg18468919	-0.15	-23.61	4.86e-93
rs2237145	cg27003832	-0.07	-23.61	4.86e-93
rs6565241	cg08509907	-0.1	-23.61	4.87e-93
rs6707619	cg20891558	0.19	23.61	4.87e-93
rs1165151	cg01615050	0.22	23.61	4.88e-93
rs1165178	cg01615050	0.22	23.61	4.88e-93
rs1165176	cg01615050	0.22	23.61	4.88e-93
rs4443350	cg07602734	0.1	23.61	4.9e-93
rs2051401	cg14840615	0.04	23.61	4.94e-93
rs7111107	cg26834418	0.13	23.61	4.94e-93
rs11018913	cg26834418	0.13	23.61	4.94e-93
rs10765278	cg26834418	0.13	23.61	4.94e-93
rs2676906	cg01152897	-0.08	-23.61	4.95e-93
rs1465607	cg14621698	0.07	23.61	4.97e-93
rs7551176	cg14621698	0.07	23.61	4.97e-93
rs12024582	cg14621698	0.07	23.61	4.97e-93
rs12713422	cg15020926	0.09	23.6	5e-93
rs2816040	cg18795169	-0.1	-23.6	5.02e-93
rs10869975	cg14282632	-0.07	-23.6	5.05e-93
rs7194249	cg10730959	0.07	23.6	5.06e-93
rs6415151	cg24723637	0.11	23.6	5.06e-93
rs515391	cg17499156	0.13	23.6	5.09e-93
rs60591364	cg17533927	0.05	23.6	5.1e-93
rs6670473	cg22867719	-0.06	-23.6	5.11e-93
rs12934628	cg15448314	0.11	23.6	5.13e-93
rs2858132	cg07499182	-0.15	-23.6	5.15e-93
rs112366287	cg07499182	-0.15	-23.6	5.15e-93
rs10838863	cg04721828	0.09	23.6	5.16e-93
rs12534131	cg12823233	-0.13	-23.6	5.16e-93
rs79742142	cg12311346	0.02	23.6	5.21e-93
rs7733041	cg12311346	0.02	23.6	5.21e-93
rs6885541	cg12311346	0.02	23.6	5.21e-93
rs11739344	cg12311346	0.02	23.6	5.21e-93
rs1790462	cg00307203	-0.17	-23.6	5.22e-93
rs2576578	cg09015433	-0.09	-23.6	5.22e-93
rs6937280	cg24214440	0.07	23.6	5.23e-93
rs13409841	cg13263947	0.16	23.6	5.25e-93
rs6845556	cg21295549	-0.05	-23.6	5.25e-93
rs7193464	cg06763914	0.12	23.6	5.25e-93
rs34898725	cg02722613	0.18	23.6	5.26e-93
rs12046539	cg14621698	0.07	23.6	5.28e-93
rs4511532	cg17289913	-0.07	-23.6	5.29e-93
rs959303	cg26173986	-0.13	-23.6	5.31e-93
rs68083747	cg04241075	-0.09	-23.6	5.32e-93
rs66972124	cg04241075	-0.09	-23.6	5.32e-93
rs325712	cg27098685	-0.14	-23.6	5.32e-93
rs12708458	cg19188572	0.06	23.6	5.33e-93
rs4467242	cg22319505	0.08	23.6	5.34e-93
rs3784825	cg10465839	-0.09	-23.6	5.35e-93
rs1180343	cg26339059	-0.05	-23.6	5.39e-93
rs12432196	cg16720578	0.11	23.6	5.41e-93
rs10857855	cg15591803	-0.11	-23.6	5.43e-93
rs12142849	cg15591803	-0.11	-23.6	5.43e-93
rs7111857	cg09911488	-0.02	-23.6	5.45e-93
rs62578061	cg15282417	0.11	23.6	5.45e-93
rs7851961	cg15282417	0.11	23.6	5.45e-93
rs1462983	cg24870415	0.13	23.6	5.59e-93
rs10512645	cg26840437	0.12	23.6	5.59e-93
rs9898483	cg00523683	0.11	23.59	5.71e-93
rs9898212	cg00523683	0.11	23.59	5.71e-93
rs10829220	cg14240646	-0.17	-23.59	5.77e-93
rs11857194	cg11193064	0.16	23.59	5.78e-93
rs67545510	cg04241075	-0.08	-23.59	5.78e-93
rs41293273	cg04241075	-0.08	-23.59	5.78e-93
rs11864726	cg17289913	-0.07	-23.59	5.8e-93
rs9315956	cg23019926	0.07	23.59	5.82e-93
rs3740613	cg18498565	-0.09	-23.59	5.84e-93
rs11068852	cg12870014	0.16	23.59	5.85e-93
rs56350389	cg12662620	-0.07	-23.59	5.87e-93
rs2844463	cg06460587	-0.09	-23.59	5.87e-93
rs4142900	cg18200810	0.08	23.59	5.89e-93
rs9276911	cg07156249	-0.1	-23.59	5.92e-93
rs9276912	cg07156249	-0.1	-23.59	5.92e-93
rs4947259	cg07156249	-0.1	-23.59	5.92e-93
rs11835293	cg16495154	-0.11	-23.59	5.93e-93
rs712062	cg17839226	0.05	23.59	5.93e-93
rs61887795	cg11673283	-0.05	-23.59	5.94e-93
rs12711447	cg14621698	0.07	23.59	5.96e-93
rs7747078	cg07292755	-0.07	-23.59	5.97e-93
rs4589670	cg02484490	0.05	23.59	6.03e-93
rs10751329	cg03803658	0.11	23.59	6.07e-93
rs876160	cg08800396	-0.08	-23.59	6.08e-93
rs2886129	cg26875137	-0.05	-23.59	6.17e-93
rs1770395	cg11123501	0.1	23.59	6.18e-93
rs4340602	cg07104639	0.23	23.59	6.21e-93
rs4610131	cg07104639	0.23	23.59	6.21e-93
rs2757052	cg20406979	0.07	23.59	6.21e-93
rs2769355	cg20406979	0.07	23.59	6.21e-93
rs2757054	cg20406979	0.07	23.59	6.21e-93
rs4919486	cg15234845	-0.09	-23.59	6.22e-93
rs4841100	cg06386266	0.05	23.59	6.22e-93
rs6766747	cg25664220	-0.09	-23.59	6.26e-93
rs398998	cg19043807	0.07	23.59	6.27e-93
rs10908373	cg12339802	0.05	23.59	6.28e-93
rs11123170	cg21550016	0.13	23.59	6.29e-93
rs7687951	cg19045700	-0.11	-23.59	6.36e-93
rs7678526	cg19045700	-0.11	-23.59	6.36e-93
rs2889536	cg08325928	0.16	23.59	6.39e-93
rs6661575	cg22705746	0.17	23.59	6.42e-93
rs1023731	cg24863559	-0.1	-23.59	6.44e-93
rs9910524	cg00523683	0.11	23.59	6.54e-93
rs11150742	cg00523683	0.11	23.59	6.54e-93
rs9898441	cg00523683	0.11	23.59	6.54e-93
rs12452137	cg00523683	0.11	23.59	6.54e-93
rs7333433	cg23019926	0.07	23.58	6.6e-93
rs12156473	cg16060552	-0.1	-23.58	6.65e-93
rs62568690	cg16060552	-0.1	-23.58	6.65e-93
rs7041690	cg16060552	-0.1	-23.58	6.65e-93
rs6754840	cg16705929	-0.06	-23.58	6.67e-93
rs2360224	cg18853876	0.08	23.58	6.67e-93
rs6717482	cg04846451	0.03	23.58	6.7e-93
rs10746613	cg12219752	-0.11	-23.58	6.82e-93
rs13006868	cg24451827	-0.07	-23.58	6.83e-93
rs10973248	cg08167410	-0.21	-23.58	6.84e-93
rs7533587	cg00997713	0.05	23.58	6.85e-93
rs12976577	cg16900796	-0.05	-23.58	6.95e-93
rs1034332	cg18635497	-0.05	-23.58	6.96e-93
rs4366730	cg06763914	-0.12	-23.58	6.96e-93
rs4424936	cg06763914	-0.12	-23.58	6.96e-93
rs4456532	cg06763914	-0.12	-23.58	6.96e-93
rs5755566	cg04382804	0.11	23.58	6.97e-93
rs9842240	cg10180092	0.07	23.58	7.04e-93
rs2781527	cg12219752	-0.11	-23.58	7.04e-93
rs7036673	cg12219752	-0.11	-23.58	7.04e-93
rs2777875	cg12219752	-0.11	-23.58	7.04e-93
rs2777874	cg12219752	-0.11	-23.58	7.04e-93
rs2781529	cg12219752	-0.11	-23.58	7.04e-93
rs76722162	cg19684296	0.14	23.58	7.17e-93
rs12592857	cg19684296	0.14	23.58	7.17e-93
rs112058933	cg19169154	0.07	23.58	7.18e-93
rs11870166	cg19169154	0.07	23.58	7.18e-93
rs10909839	cg21621858	0.07	23.58	7.21e-93
rs3769983	cg23987493	0.1	23.58	7.27e-93
rs6049855	cg08275271	0.05	23.58	7.32e-93
rs2839413	cg12414310	0.05	23.58	7.33e-93
rs797208	cg25002179	0.07	23.58	7.38e-93
rs10885627	cg07733920	-0.1	-23.58	7.41e-93
rs6120970	cg16904055	0.05	23.58	7.46e-93
rs7269866	cg16904055	0.05	23.58	7.46e-93
rs11867470	cg10293217	-0.06	-23.58	7.49e-93
rs10908846	cg07911225	0.09	23.57	7.55e-93
rs2039987	cg21182457	0.14	23.57	7.58e-93
rs7727137	cg13284255	-0.07	-23.57	7.65e-93
rs377179927	cg04351776	0.07	23.57	7.65e-93
rs8009305	cg06898279	0.14	23.57	7.66e-93
rs3744138	cg14865086	-0.11	-23.57	7.7e-93
rs7214429	cg14865086	-0.11	-23.57	7.7e-93
rs61978252	cg26146732	0.15	23.57	7.77e-93
rs997318	cg08167410	-0.21	-23.57	7.81e-93
rs8069739	cg22315544	-0.1	-23.57	7.82e-93
rs4648448	cg21621858	0.07	23.57	7.87e-93
rs10736822	cg03803658	0.11	23.57	7.9e-93
rs4358517	cg03668006	-0.09	-23.57	7.94e-93
rs6601289	cg06386266	0.05	23.57	8.06e-93
rs4484762	cg12219752	-0.11	-23.57	8.14e-93
rs4483220	cg12219752	-0.11	-23.57	8.14e-93
rs1929896	cg12219752	-0.11	-23.57	8.14e-93
rs2777866	cg12219752	-0.11	-23.57	8.14e-93
rs995072	cg01781018	-0.06	-23.57	8.15e-93
rs2446922	cg06636551	-0.11	-23.57	8.15e-93
rs314364	cg23599764	-0.11	-23.57	8.15e-93
rs10783336	cg23440569	0.05	23.57	8.18e-93
rs7430231	cg07831833	0.03	23.57	8.18e-93
rs2143369	cg20598894	-0.11	-23.57	8.21e-93
rs1491702	cg07627692	-0.13	-23.57	8.22e-93
rs11665397	cg04727522	0.08	23.57	8.24e-93
rs10896115	cg23250019	-0.06	-23.57	8.25e-93
rs4853709	cg16407683	-0.04	-23.57	8.28e-93
rs10460962	cg07773769	-0.05	-23.57	8.28e-93
rs2388494	cg03849132	0.11	23.57	8.32e-93
rs11642120	cg03575939	-0.02	-23.57	8.32e-93
rs8060268	cg03575939	-0.02	-23.57	8.32e-93
rs73918146	cg20110079	0.08	23.57	8.38e-93
rs781058	cg10186336	0.08	23.57	8.39e-93
rs2776875	cg25019722	0.07	23.57	8.39e-93
rs2583759	cg21140145	0.15	23.57	8.41e-93
rs2583778	cg21140145	0.15	23.57	8.41e-93
rs9426829	cg03920003	0.07	23.57	8.43e-93
rs6122165	cg24916768	-0.06	-23.57	8.46e-93
rs2001048	cg00271766	0.11	23.57	8.52e-93
rs8067978	cg02533364	0.07	23.57	8.54e-93
rs9755302	cg07831833	0.03	23.57	8.6e-93
rs7174098	cg20037601	0.1	23.56	8.63e-93
rs729438	cg08345507	0.12	23.56	8.66e-93
rs10476321	cg12393605	0.09	23.56	8.78e-93
rs6887142	cg12393605	0.09	23.56	8.78e-93
rs6860032	cg12393605	0.09	23.56	8.78e-93
rs6861318	cg12393605	0.09	23.56	8.78e-93
rs2395407	cg18941641	-0.11	-23.56	8.81e-93
rs4147932	cg15884737	-0.04	-23.56	8.82e-93
rs992112	cg04031201	0.13	23.56	8.87e-93
rs6687743	cg00859178	-0.11	-23.56	8.88e-93
rs432033	cg05610000	-0.09	-23.56	8.9e-93
rs11171748	cg08081727	-0.17	-23.56	8.93e-93
rs1551035	cg02452435	-0.12	-23.56	9.06e-93
rs17005685	cg27336913	-0.04	-23.56	9.15e-93
rs13130003	cg15140557	0.09	23.56	9.15e-93
rs55812612	cg12931523	0.04	23.56	9.26e-93
rs12591407	cg12931523	0.04	23.56	9.26e-93
rs1969246	cg12931523	0.04	23.56	9.26e-93
rs1023844	cg17256791	0.1	23.56	9.3e-93
rs2977224	cg06772309	-0.07	-23.56	9.31e-93
rs10949827	cg01679206	-0.07	-23.56	9.34e-93
rs2422091	cg26385828	0.04	23.56	9.36e-93
rs12622183	cg26385828	0.04	23.56	9.36e-93
rs1264700	cg00947782	0.19	23.56	9.37e-93
rs1264699	cg00947782	0.19	23.56	9.37e-93
rs6457148	cg00947782	0.19	23.56	9.37e-93
rs6457149	cg00947782	0.19	23.56	9.37e-93
rs12693932	cg24599065	-0.06	-23.56	9.43e-93
rs12633674	cg10491563	0.14	23.56	9.44e-93
rs9258211	cg15018934	0.06	23.56	9.45e-93
rs2839464	cg06750670	-0.08	-23.56	9.46e-93
rs10799319	cg17839226	0.04	23.56	9.5e-93
rs9908428	cg02533364	0.07	23.56	9.5e-93
rs1502758	cg25664220	-0.09	-23.56	9.57e-93
rs4085876	cg27003832	-0.07	-23.56	9.58e-93
rs2816045	cg16004875	-0.14	-23.56	9.59e-93
rs7901687	cg05254221	-0.08	-23.56	9.62e-93
rs8071537	cg06270615	-0.04	-23.56	9.63e-93
rs7219739	cg06270615	-0.04	-23.56	9.63e-93
rs35525740	cg18882449	-0.08	-23.56	9.73e-93
rs10883842	cg18882449	-0.08	-23.56	9.73e-93
rs9920084	cg22446784	0.2	23.56	9.81e-93
rs2777878	cg12219752	-0.11	-23.56	9.81e-93
rs1812971	cg12219752	-0.11	-23.56	9.81e-93
rs2601014	cg05593590	-0.07	-23.56	9.83e-93
rs1320520	cg12934558	0.09	23.56	9.85e-93
rs7540181	cg17839226	0.04	23.55	9.93e-93
rs798496	cg00095626	-0.07	-23.55	9.98e-93
rs11850055	cg25733327	-0.06	-23.55	1e-92
rs4809349	cg16535652	0.06	23.55	1.01e-92
rs17698303	cg13832333	0.13	23.55	1.01e-92
rs939538	cg15139254	-0.06	-23.55	1.01e-92
rs35508122	cg17516825	-0.09	-23.55	1.01e-92
rs1956109	cg24870576	-0.11	-23.55	1.02e-92
rs2380172	cg12963111	-0.06	-23.55	1.02e-92
rs62207535	cg02380750	-0.08	-23.55	1.03e-92
rs1324421	cg23019926	0.07	23.55	1.03e-92
rs12907554	cg05718389	0.06	23.55	1.04e-92
rs2899611	cg12031962	-0.13	-23.55	1.04e-92
rs6500610	cg14951292	-0.08	-23.55	1.04e-92
rs9938228	cg14951292	-0.08	-23.55	1.04e-92
rs548263	cg26013944	0.15	23.55	1.04e-92
rs2819945	cg11900509	-0.08	-23.55	1.04e-92
rs12088149	cg25836915	-0.18	-23.55	1.04e-92
rs12124662	cg25836915	-0.18	-23.55	1.04e-92
rs28529311	cg25836915	-0.18	-23.55	1.04e-92
rs12223229	cg01837788	0.07	23.55	1.04e-92
rs10909828	cg14264496	-0.07	-23.55	1.05e-92
rs1862618	cg12311346	0.02	23.55	1.06e-92
rs1544653	cg26014723	-0.07	-23.55	1.06e-92
rs6956226	cg23417171	-0.05	-23.55	1.07e-92
rs3784828	cg00463982	-0.1	-23.55	1.07e-92
rs9283717	cg12311346	0.02	23.55	1.07e-92
rs10051747	cg12311346	0.02	23.55	1.07e-92
rs7728745	cg12311346	0.02	23.55	1.07e-92
rs2113078	cg12311346	0.02	23.55	1.07e-92
rs4411288	cg13304654	0.14	23.55	1.08e-92
rs4597083	cg13304654	0.14	23.55	1.08e-92
rs9261844	cg04679849	-0.13	-23.55	1.08e-92
rs6009791	cg03648724	-0.08	-23.55	1.08e-92
rs2068473	cg26339059	-0.05	-23.55	1.09e-92
rs1016680	cg20018022	-0.18	-23.55	1.1e-92
rs11738871	cg19808643	-0.09	-23.55	1.11e-92
rs1054807	cg00757033	0.13	23.55	1.12e-92
rs11105310	cg00757033	0.13	23.55	1.12e-92
rs10858896	cg00757033	0.13	23.55	1.12e-92
rs10777186	cg00757033	0.13	23.55	1.12e-92
rs28578546	cg12810212	0.06	23.55	1.12e-92
rs13374229	cg12791631	-0.05	-23.54	1.13e-92
rs12117790	cg12791631	-0.05	-23.54	1.13e-92
rs13374276	cg12791631	-0.05	-23.54	1.13e-92
rs10797355	cg14264496	-0.07	-23.54	1.14e-92
rs10058450	cg12393605	0.09	23.54	1.14e-92
rs7309	cg13854012	-0.1	-23.54	1.14e-92
rs2294408	cg21951975	0.07	23.54	1.14e-92
rs6089828	cg08045932	-0.1	-23.54	1.15e-92
rs3746747	cg02380750	-0.08	-23.54	1.15e-92
rs3784828	cg10465839	-0.09	-23.54	1.15e-92
rs2378292	cg09632011	-0.06	-23.54	1.15e-92
rs56103637	cg09632011	-0.06	-23.54	1.15e-92
rs4786365	cg02528159	-0.06	-23.54	1.17e-92
rs73156423	cg10491563	0.14	23.54	1.17e-92
rs76493374	cg10491563	0.14	23.54	1.17e-92
rs12630515	cg10491563	0.14	23.54	1.17e-92
rs6765967	cg10491563	0.14	23.54	1.17e-92
rs4680448	cg10491563	0.14	23.54	1.17e-92
rs73156437	cg10491563	0.14	23.54	1.17e-92
rs2082159	cg10491563	0.14	23.54	1.17e-92
rs2082158	cg10491563	0.14	23.54	1.17e-92
rs9920373	cg22446784	0.19	23.54	1.18e-92
rs204905	cg01958934	-0.05	-23.54	1.18e-92
rs13029894	cg17851604	0.15	23.54	1.18e-92
rs2295280	cg11048520	-0.09	-23.54	1.18e-92
rs12674908	cg10422579	-0.08	-23.54	1.19e-92
rs9915664	cg17723941	0.06	23.54	1.2e-92
rs6948542	cg17533927	0.05	23.54	1.2e-92
rs1519835	cg02168270	0.37	23.54	1.22e-92
rs6668335	cg17516825	-0.09	-23.54	1.22e-92
rs11585237	cg17516825	-0.09	-23.54	1.22e-92
rs73048117	cg01257237	-0.06	-23.54	1.23e-92
rs45472391	cg01257237	-0.06	-23.54	1.23e-92
rs13322305	cg06917867	-0.05	-23.54	1.23e-92
rs7433991	cg06917867	-0.05	-23.54	1.23e-92
rs2056604	cg06917867	-0.05	-23.54	1.23e-92
rs1510796	cg22319505	0.08	23.54	1.23e-92
rs7564980	cg22319505	0.08	23.54	1.23e-92
rs7577674	cg22319505	0.08	23.54	1.23e-92
rs445657	cg08794763	-0.06	-23.54	1.24e-92
rs10076301	cg13284255	-0.07	-23.54	1.24e-92
rs11241655	cg13284255	-0.07	-23.54	1.24e-92
rs11147049	cg01462207	0.15	23.54	1.24e-92
rs7962920	cg25567085	-0.06	-23.54	1.25e-92
rs4836231	cg13284255	-0.07	-23.54	1.25e-92
rs28603112	cg13284255	-0.07	-23.54	1.25e-92
rs6134831	cg07021288	0.05	23.54	1.26e-92
rs13324968	cg05946535	-0.09	-23.54	1.26e-92
rs10937589	cg05946535	-0.09	-23.54	1.26e-92
rs252899	cg07905924	0.05	23.54	1.27e-92
rs252898	cg07905924	0.05	23.54	1.27e-92
rs194058	cg07905924	0.05	23.54	1.27e-92
rs7717771	cg13284255	-0.07	-23.54	1.27e-92
rs10040711	cg13284255	-0.07	-23.54	1.27e-92
rs6889176	cg13284255	-0.07	-23.54	1.27e-92
rs8081779	cg17177779	0.08	23.54	1.27e-92
rs8064439	cg17177779	0.08	23.54	1.27e-92
rs9980792	cg14789911	-0.19	-23.54	1.28e-92
rs11768603	cg23417171	-0.05	-23.54	1.29e-92
rs1761290	cg12219752	-0.11	-23.54	1.29e-92
rs12265066	cg15744005	-0.08	-23.54	1.29e-92
rs10883785	cg15744005	-0.08	-23.54	1.29e-92
rs7096183	cg15744005	-0.08	-23.54	1.29e-92
rs9594806	cg23019926	0.07	23.54	1.3e-92
rs2540174	cg24450063	0.1	23.54	1.3e-92
rs58510074	cg09526429	0.08	23.53	1.3e-92
rs12949217	cg10293217	-0.06	-23.53	1.3e-92
rs35991370	cg10293217	-0.06	-23.53	1.3e-92
rs2578425	cg14680128	-0.11	-23.53	1.32e-92
rs13226607	cg04932937	0.11	23.53	1.32e-92
rs1180351	cg26339059	-0.05	-23.53	1.32e-92
rs1180352	cg26339059	-0.05	-23.53	1.32e-92
rs1180334	cg26339059	-0.05	-23.53	1.32e-92
rs2150284	cg07703358	-0.04	-23.53	1.32e-92
rs10819600	cg03095344	0.08	23.53	1.33e-92
rs916569	cg00947782	0.19	23.53	1.33e-92
rs1264698	cg00947782	0.19	23.53	1.33e-92
rs1264697	cg00947782	0.19	23.53	1.33e-92
rs4715079	cg24723637	0.11	23.53	1.34e-92
rs766049	cg24723637	0.11	23.53	1.34e-92
rs4715081	cg24723637	0.11	23.53	1.34e-92
rs7763919	cg24723637	0.11	23.53	1.34e-92
rs7744089	cg24723637	0.11	23.53	1.34e-92
rs200739471	cg24723637	0.11	23.53	1.34e-92
rs142454951	cg24723637	0.11	23.53	1.34e-92
rs77017055	cg24723637	0.11	23.53	1.34e-92
rs13215217	cg24723637	0.11	23.53	1.34e-92
rs9473400	cg24723637	0.11	23.53	1.34e-92
rs79230393	cg24723637	0.11	23.53	1.34e-92
rs77183221	cg24723637	0.11	23.53	1.34e-92
rs2396868	cg24723637	0.11	23.53	1.34e-92
rs7766915	cg24723637	0.11	23.53	1.34e-92
rs7747165	cg24723637	0.11	23.53	1.34e-92
rs12206390	cg24723637	0.11	23.53	1.34e-92
rs12200197	cg24723637	0.11	23.53	1.34e-92
rs6915049	cg24723637	0.11	23.53	1.34e-92
rs6915065	cg24723637	0.11	23.53	1.34e-92
rs6915231	cg24723637	0.11	23.53	1.34e-92
rs2858131	cg07499182	-0.15	-23.53	1.34e-92
rs12937851	cg14849387	0.09	23.53	1.34e-92
rs7970701	cg17849591	0.07	23.53	1.34e-92
rs9285165	cg01732984	-0.09	-23.53	1.35e-92
rs13185834	cg05902108	0.12	23.53	1.36e-92
rs262996	cg18489755	0.07	23.53	1.36e-92
rs1264696	cg00947782	0.2	23.53	1.37e-92
rs7086968	cg23083424	0.06	23.53	1.38e-92
rs2424704	cg21528869	0.07	23.53	1.38e-92
rs2071902	cg03648724	-0.08	-23.53	1.39e-92
rs13180062	cg04135110	0.04	23.53	1.4e-92
rs6458611	cg24723637	0.11	23.53	1.4e-92
rs2197275	cg24723637	0.11	23.53	1.4e-92
rs9463421	cg24723637	0.11	23.53	1.4e-92
rs4715083	cg24723637	0.11	23.53	1.4e-92
rs1443632	cg24723637	0.11	23.53	1.4e-92
rs6919399	cg24723637	0.11	23.53	1.4e-92
rs6919785	cg24723637	0.11	23.53	1.4e-92
rs10447400	cg24723637	0.11	23.53	1.4e-92
rs6458612	cg24723637	0.11	23.53	1.4e-92
rs62410716	cg24723637	0.11	23.53	1.4e-92
rs6880209	cg04313788	-0.05	-23.53	1.41e-92
rs2220986	cg02466788	0.21	23.53	1.45e-92
rs1390921	cg02466788	0.21	23.53	1.45e-92
rs6816502	cg02466788	0.21	23.53	1.45e-92
rs6445128	cg07627692	-0.12	-23.53	1.45e-92
rs1805662	cg19091257	-0.1	-23.53	1.45e-92
rs6747918	cg24599065	-0.06	-23.53	1.46e-92
rs7817463	cg10066109	0.17	23.53	1.46e-92
rs4783537	cg03035115	0.07	23.53	1.46e-92
rs4783389	cg03035115	0.07	23.53	1.46e-92
rs4901412	cg27636669	0.11	23.53	1.47e-92
rs10861663	cg15890332	0.1	23.53	1.48e-92
rs7092690	cg15744005	-0.08	-23.53	1.48e-92
rs643788	cg18876294	-0.13	-23.53	1.48e-92
rs2511180	cg02023728	0.18	23.53	1.49e-92
rs2868358	cg22515913	0.09	23.52	1.49e-92
rs9513818	cg16881282	0.12	23.52	1.5e-92
rs928108	cg25877288	-0.1	-23.52	1.5e-92
rs11240095	cg23019889	-0.14	-23.52	1.51e-92
rs4614938	cg23472563	-0.06	-23.52	1.51e-92
rs4525699	cg23472563	-0.06	-23.52	1.51e-92
rs55914252	cg23472563	-0.06	-23.52	1.51e-92
rs10182305	cg23472563	-0.06	-23.52	1.51e-92
rs78486904	cg23472563	-0.06	-23.52	1.51e-92
rs10169818	cg23472563	-0.06	-23.52	1.51e-92
rs7213271	cg19169154	0.07	23.52	1.52e-92
rs1160411	cg21951975	0.07	23.52	1.52e-92
rs2412761	cg07602734	0.1	23.52	1.52e-92
rs3803716	cg00339695	0.08	23.52	1.53e-92
rs1743475	cg05610000	-0.09	-23.52	1.53e-92
rs823094	cg26418147	-0.06	-23.52	1.53e-92
rs1121829	cg14486782	0.11	23.52	1.53e-92
rs55741489	cg15139254	-0.06	-23.52	1.54e-92
rs450644	cg02291164	0.14	23.52	1.54e-92
rs1060609	cg15764445	-0.15	-23.52	1.56e-92
rs7089927	cg07733920	-0.1	-23.52	1.56e-92
rs7799891	cg17960959	-0.15	-23.52	1.57e-92
rs3843711	cg19297232	0.09	23.52	1.58e-92
rs2747467	cg16118803	0.11	23.52	1.58e-92
rs2307272	cg05718389	0.06	23.52	1.59e-92
rs6991747	cg18468919	-0.15	-23.52	1.59e-92
rs11992453	cg18468919	-0.15	-23.52	1.59e-92
rs34472829	cg15411873	0.11	23.52	1.6e-92
rs2839129	cg14789911	-0.19	-23.52	1.6e-92
rs2839130	cg14789911	-0.19	-23.52	1.6e-92
rs2839131	cg14789911	-0.19	-23.52	1.6e-92
rs2839132	cg14789911	-0.19	-23.52	1.6e-92
rs2839133	cg14789911	-0.19	-23.52	1.6e-92
rs2839134	cg14789911	-0.19	-23.52	1.6e-92
rs2839136	cg14789911	-0.19	-23.52	1.6e-92
rs10415219	cg23742556	-0.06	-23.52	1.61e-92
rs10928779	cg11059159	0.18	23.52	1.62e-92
rs2838827	cg06618935	-0.17	-23.52	1.62e-92
rs2897653	cg13284255	-0.07	-23.52	1.62e-92
rs6884730	cg13284255	-0.07	-23.52	1.62e-92
rs9285899	cg13284255	-0.07	-23.52	1.62e-92
rs56016743	cg12662620	-0.07	-23.52	1.63e-92
rs10445241	cg22325292	-0.2	-23.52	1.63e-92
rs9311179	cg07831833	0.03	23.52	1.64e-92
rs2854260	cg12296550	-0.17	-23.52	1.66e-92
rs35059200	cg04953735	0.12	23.52	1.66e-92
rs34199628	cg04953735	0.12	23.52	1.66e-92
rs35151535	cg04953735	0.12	23.52	1.66e-92
rs7252363	cg14061069	-0.11	-23.52	1.67e-92
rs5064	cg09514626	-0.1	-23.52	1.67e-92
rs1870582	cg19912956	-0.14	-23.52	1.67e-92
rs7153265	cg11247712	0.18	23.52	1.68e-92
rs11995572	cg09462937	0.09	23.52	1.68e-92
rs11667048	cg24165747	-0.06	-23.52	1.7e-92
rs11784528	cg07178994	-0.14	-23.52	1.7e-92
rs9601092	cg07937631	-0.11	-23.51	1.71e-92
rs725970	cg15764445	-0.13	-23.51	1.72e-92
rs72885163	cg04241075	-0.09	-23.51	1.72e-92
rs9676507	cg22797761	0.03	23.51	1.72e-92
rs2729381	cg02773624	-0.04	-23.51	1.73e-92
rs10445245	cg12963111	-0.06	-23.51	1.73e-92
rs79490469	cg00732658	0.11	23.51	1.73e-92
rs1322520	cg24658778	0.18	23.51	1.74e-92
rs7074395	cg00035347	-0.08	-23.51	1.75e-92
rs10472163	cg00086247	0.22	23.51	1.75e-92
rs637120	cg21862992	0.15	23.51	1.76e-92
rs251692	cg27270541	0.04	23.51	1.78e-92
rs7246830	cg24165747	-0.06	-23.51	1.79e-92
rs11886575	cg04745032	0.09	23.51	1.79e-92
rs4762131	cg16593333	0.11	23.51	1.81e-92
rs4762132	cg16593333	0.11	23.51	1.81e-92
rs60256927	cg19757108	0.07	23.51	1.82e-92
rs67981961	cg02815635	-0.11	-23.51	1.85e-92
rs1757173	cg25019722	0.07	23.51	1.85e-92
rs6559498	cg12219752	-0.11	-23.51	1.85e-92
rs7866250	cg12219752	-0.11	-23.51	1.85e-92
rs2246198	cg12736877	0.08	23.51	1.86e-92
rs12552404	cg22154765	-0.1	-23.51	1.86e-92
rs651133	cg10824677	-0.1	-23.51	1.89e-92
rs6130945	cg22515913	0.09	23.51	1.89e-92
rs3800463	cg26578149	-0.06	-23.51	1.89e-92
rs6685363	cg17479169	-0.08	-23.51	1.9e-92
rs6576735	cg17479169	-0.08	-23.51	1.9e-92
rs6576736	cg17479169	-0.08	-23.51	1.9e-92
rs7549346	cg17479169	-0.08	-23.51	1.9e-92
rs7541684	cg17479169	-0.08	-23.51	1.9e-92
rs11161498	cg17479169	-0.08	-23.51	1.9e-92
rs11161499	cg17479169	-0.08	-23.51	1.9e-92
rs6691674	cg17479169	-0.08	-23.51	1.9e-92
rs6691970	cg17479169	-0.08	-23.51	1.9e-92
rs653496	cg14486782	0.1	23.51	1.9e-92
rs7763821	cg19290821	-0.12	-23.51	1.92e-92
rs4243576	cg09841842	0.11	23.51	1.93e-92
rs3792518	cg07831833	0.03	23.51	1.93e-92
rs9311178	cg07831833	0.03	23.51	1.93e-92
rs3845953	cg07831833	0.03	23.51	1.93e-92
rs35523517	cg07831833	0.03	23.51	1.93e-92
rs4366307	cg12001491	0.08	23.51	1.93e-92
rs970599	cg23596422	-0.08	-23.51	1.95e-92
rs7497064	cg11193064	0.16	23.5	1.96e-92
rs142910616	cg08120210	-0.07	-23.5	1.96e-92
rs55817452	cg06019602	-0.07	-23.5	1.97e-92
rs11068857	cg12870014	0.16	23.5	1.97e-92
rs11068861	cg12870014	0.16	23.5	1.97e-92
rs251691	cg27270541	0.04	23.5	1.98e-92
rs28447094	cg22038738	-0.1	-23.5	1.98e-92
rs12914775	cg12931523	0.04	23.5	1.98e-92
rs62117770	cg23489630	-0.13	-23.5	1.99e-92
rs56357907	cg23489630	-0.13	-23.5	1.99e-92
rs12460039	cg23489630	-0.13	-23.5	1.99e-92
rs1615605	cg12454169	0.12	23.5	2e-92
rs829693	cg12454169	0.12	23.5	2e-92
rs12022460	cg13456504	0.02	23.5	2.01e-92
rs4147648	cg22797761	0.03	23.5	2.01e-92
rs4147647	cg22797761	0.03	23.5	2.01e-92
rs6017482	cg05678500	-0.07	-23.5	2.05e-92
rs6031973	cg05678500	-0.07	-23.5	2.05e-92
rs1887548	cg10807101	0.1	23.5	2.06e-92
rs112299234	cg18693985	-0.11	-23.5	2.07e-92
rs6726527	cg23893542	0.05	23.5	2.08e-92
rs6727201	cg23893542	0.05	23.5	2.08e-92
rs7650942	cg15960490	0.11	23.5	2.09e-92
rs4711213	cg27020253	0.1	23.5	2.1e-92
rs28360025	cg27020253	0.1	23.5	2.1e-92
rs732821	cg06020661	0.06	23.5	2.1e-92
rs11793934	cg12129373	0.02	23.5	2.1e-92
rs17071997	cg01879420	0.31	23.5	2.11e-92
rs67859472	cg12978573	-0.13	-23.5	2.11e-92
rs6658785	cg19743168	0.15	23.5	2.11e-92
rs59104311	cg27408471	0.15	23.5	2.12e-92
rs722565	cg00463982	-0.11	-23.5	2.13e-92
rs13380687	cg00463982	-0.11	-23.5	2.13e-92
rs8182161	cg00463982	-0.11	-23.5	2.13e-92
rs11737566	cg19045700	-0.1	-23.5	2.13e-92
rs8109861	cg22797761	0.03	23.5	2.14e-92
rs8104592	cg22797761	0.03	23.5	2.14e-92
rs8107330	cg22797761	0.03	23.5	2.14e-92
rs9463418	cg24723637	0.11	23.5	2.14e-92
rs3910792	cg24723637	0.11	23.5	2.14e-92
rs9784854	cg24723637	0.11	23.5	2.14e-92
rs7756195	cg24723637	0.11	23.5	2.14e-92
rs7756204	cg24723637	0.11	23.5	2.14e-92
rs7738350	cg24723637	0.11	23.5	2.14e-92
rs2044223	cg24723637	0.11	23.5	2.14e-92
rs4579356	cg24723637	0.11	23.5	2.14e-92
rs4404771	cg24723637	0.11	23.5	2.14e-92
rs1444064	cg24723637	0.11	23.5	2.14e-92
rs1444063	cg24723637	0.11	23.5	2.14e-92
rs1444062	cg24723637	0.11	23.5	2.14e-92
rs2083934	cg24723637	0.11	23.5	2.14e-92
rs7754822	cg24723637	0.11	23.5	2.14e-92
rs1419149	cg24723637	0.11	23.5	2.14e-92
rs1028165	cg25606039	0.13	23.5	2.15e-92
rs6713723	cg25606039	0.13	23.5	2.15e-92
rs2977225	cg06772309	-0.07	-23.5	2.16e-92
rs9893027	cg26370237	-0.25	-23.5	2.16e-92
rs9934267	cg14951292	-0.08	-23.5	2.18e-92
rs9274527	cg07180897	-0.19	-23.5	2.18e-92
rs10217168	cg14282632	-0.07	-23.5	2.18e-92
rs375588	cg02291164	0.14	23.5	2.19e-92
rs142042178	cg21621858	0.07	23.5	2.19e-92
rs1053079	cg23732024	-0.12	-23.5	2.19e-92
rs1053077	cg23732024	-0.12	-23.5	2.19e-92
rs1053054	cg23732024	-0.12	-23.5	2.19e-92
rs6472811	cg23732024	-0.12	-23.5	2.19e-92
rs59503482	cg23732024	-0.12	-23.5	2.19e-92
rs837693	cg22113540	0.14	23.5	2.2e-92
rs4679839	cg03673894	0.22	23.5	2.2e-92
rs4653721	cg08325928	0.16	23.5	2.21e-92
rs9389984	cg18131185	0.12	23.5	2.22e-92
rs6851528	cg21593149	-0.07	-23.5	2.23e-92
rs1852759	cg25486824	-0.09	-23.5	2.23e-92
rs1852758	cg25486824	-0.09	-23.5	2.23e-92
rs9860336	cg18853876	0.08	23.5	2.23e-92
rs33322	cg24531977	0.03	23.5	2.24e-92
rs832551	cg24531977	0.03	23.5	2.24e-92
rs11595673	cg06423252	-0.07	-23.49	2.25e-92
rs6768979	cg11625897	-0.12	-23.49	2.26e-92
rs36054418	cg11625897	-0.12	-23.49	2.26e-92
rs11650131	cg02533364	0.07	23.49	2.27e-92
rs2246198	cg03293507	0.06	23.49	2.27e-92
rs2743221	cg09206268	-0.05	-23.49	2.27e-92
rs13036839	cg02380750	-0.08	-23.49	2.27e-92
rs2330401	cg14789911	-0.19	-23.49	2.28e-92
rs2330405	cg14789911	-0.19	-23.49	2.28e-92
rs4855651	cg07891854	-0.13	-23.49	2.28e-92
rs12119202	cg10186336	0.08	23.49	2.28e-92
rs10890331	cg10186336	0.08	23.49	2.28e-92
rs9258062	cg16118803	0.11	23.49	2.29e-92
rs3094734	cg16118803	0.11	23.49	2.29e-92
rs3116804	cg16118803	0.11	23.49	2.29e-92
rs3129072	cg16118803	0.11	23.49	2.29e-92
rs9258074	cg16118803	0.11	23.49	2.29e-92
rs7225606	cg01824150	0.16	23.49	2.3e-92
rs7406234	cg01824150	0.16	23.49	2.3e-92
rs740601	cg23601416	-0.05	-23.49	2.31e-92
rs1165192	cg01615050	0.21	23.49	2.32e-92
rs1165190	cg01615050	0.21	23.49	2.32e-92
rs942379	cg01615050	0.21	23.49	2.32e-92
rs1975801	cg15083037	0.06	23.49	2.33e-92
rs6866067	cg15083037	0.06	23.49	2.33e-92
rs7706275	cg26516362	0.11	23.49	2.35e-92
rs201640211	cg11124823	-0.06	-23.49	2.35e-92
rs221055	cg03887218	-0.05	-23.49	2.37e-92
rs34388946	cg24785788	-0.06	-23.49	2.37e-92
rs75749923	cg26370237	-0.25	-23.49	2.37e-92
rs35166207	cg06423252	-0.07	-23.49	2.38e-92
rs9258083	cg16118803	0.11	23.49	2.39e-92
rs9258086	cg16118803	0.11	23.49	2.39e-92
rs9258087	cg16118803	0.11	23.49	2.39e-92
rs9258088	cg16118803	0.11	23.49	2.39e-92
rs10903415	cg02305391	0.12	23.49	2.4e-92
rs2497643	cg07962783	-0.1	-23.49	2.4e-92
rs2618498	cg25486824	-0.1	-23.49	2.41e-92
rs4357534	cg17990279	0.05	23.49	2.41e-92
rs28413803	cg22867719	-0.06	-23.49	2.43e-92
rs1985795	cg27491702	-0.07	-23.49	2.44e-92
rs7827903	cg05330139	0.08	23.49	2.44e-92
rs9810312	cg15960490	0.11	23.49	2.44e-92
rs4402256	cg01119957	-0.06	-23.49	2.46e-92
rs1960178	cg27491702	-0.07	-23.49	2.46e-92
rs7113783	cg15642350	0.12	23.49	2.46e-92
rs949178	cg15642350	0.12	23.49	2.46e-92
rs1016499	cg00463982	-0.11	-23.49	2.47e-92
rs130079	cg07613268	-0.06	-23.49	2.47e-92
rs1265071	cg07613268	-0.06	-23.49	2.47e-92
rs2769354	cg20406979	0.07	23.49	2.47e-92
rs10157172	cg04855034	-0.09	-23.49	2.5e-92
rs2425818	cg05326150	0.08	23.49	2.54e-92
rs7936146	cg15839043	-0.06	-23.49	2.56e-92
rs1805663	cg19091257	-0.1	-23.49	2.57e-92
rs6565019	cg06763914	-0.12	-23.48	2.6e-92
rs7200699	cg06763914	-0.12	-23.48	2.6e-92
rs7190996	cg06763914	-0.12	-23.48	2.6e-92
rs9940995	cg06763914	-0.12	-23.48	2.6e-92
rs7206850	cg06763914	-0.12	-23.48	2.6e-92
rs6565021	cg06763914	-0.12	-23.48	2.6e-92
rs6565022	cg06763914	-0.12	-23.48	2.6e-92
rs7190380	cg06763914	-0.12	-23.48	2.6e-92
rs9929713	cg06763914	-0.12	-23.48	2.6e-92
rs4366734	cg06763914	-0.12	-23.48	2.6e-92
rs4464111	cg06763914	-0.12	-23.48	2.6e-92
rs4464112	cg06763914	-0.12	-23.48	2.6e-92
rs72826812	cg10293217	-0.06	-23.48	2.61e-92
rs35414597	cg25215230	-0.07	-23.48	2.62e-92
rs4939347	cg08716584	0.08	23.48	2.66e-92
rs3740153	cg06423252	-0.07	-23.48	2.67e-92
rs6953693	cg00671126	-0.07	-23.48	2.68e-92
rs7159799	cg24870576	-0.11	-23.48	2.68e-92
rs1444833	cg22154765	-0.11	-23.48	2.69e-92
rs1444829	cg22154765	-0.11	-23.48	2.69e-92
rs754347	cg14911175	0.08	23.48	2.7e-92
rs140112658	cg07831833	0.03	23.48	2.7e-92
rs149858912	cg07831833	0.03	23.48	2.7e-92
rs145863693	cg07831833	0.03	23.48	2.7e-92
rs12531468	cg17960959	-0.15	-23.48	2.72e-92
rs12539127	cg17960959	-0.15	-23.48	2.72e-92
rs58418847	cg17960959	-0.15	-23.48	2.72e-92
rs6565531	cg12472449	-0.07	-23.48	2.72e-92
rs4671638	cg14493336	0.1	23.48	2.72e-92
rs60956249	cg00523683	0.11	23.48	2.73e-92
rs73366835	cg00523683	0.11	23.48	2.73e-92
rs12138711	cg17479169	0.08	23.48	2.73e-92
rs62271515	cg06917867	-0.05	-23.48	2.78e-92
rs7426800	cg06917867	-0.05	-23.48	2.78e-92
rs632984	cg07511668	0.03	23.48	2.8e-92
rs7611611	cg06917867	-0.05	-23.48	2.81e-92
rs9508130	cg14550981	-0.1	-23.48	2.82e-92
rs1950210	cg13723078	0.11	23.48	2.82e-92
rs9784855	cg24723637	0.11	23.48	2.84e-92
rs1852759	cg22805485	-0.08	-23.48	2.84e-92
rs1852758	cg22805485	-0.08	-23.48	2.84e-92
rs11652941	cg22325292	-0.2	-23.48	2.85e-92
rs4530165	cg06763914	-0.12	-23.48	2.88e-92
rs1180349	cg26339059	-0.05	-23.48	2.89e-92
rs11678081	cg18539785	-0.15	-23.48	2.9e-92
rs77148265	cg20891558	0.22	23.48	2.91e-92
rs6002985	cg05330000	0.08	23.48	2.92e-92
rs7453274	cg01393985	-0.08	-23.48	2.94e-92
rs12158556	cg10921709	0.08	23.47	2.98e-92
rs34271447	cg17731209	-0.12	-23.47	2.98e-92
rs2394254	cg00947782	0.2	23.47	3.01e-92
rs2777873	cg12219752	-0.11	-23.47	3.01e-92
rs7213515	cg02452435	-0.12	-23.47	3.02e-92
rs12357289	cg23017573	-0.03	-23.47	3.02e-92
rs12374080	cg01292810	0.18	23.47	3.04e-92
rs9584413	cg15292110	-0.03	-23.47	3.06e-92
rs7561201	cg26014723	-0.06	-23.47	3.07e-92
rs7561215	cg26014723	-0.06	-23.47	3.07e-92
rs4266682	cg24325189	-0.29	-23.47	3.08e-92
rs3829060	cg24202936	0.11	23.47	3.1e-92
rs72900056	cg00962459	-0.06	-23.47	3.12e-92
rs1042357	cg05284666	-0.08	-23.47	3.13e-92
rs34819494	cg06423252	-0.07	-23.47	3.15e-92
rs148735850	cg04162223	-0.08	-23.47	3.17e-92
rs10887670	cg11124823	-0.06	-23.47	3.18e-92
rs6795538	cg08979515	0.15	23.47	3.19e-92
rs2511587	cg13045555	0.09	23.47	3.19e-92
rs12047382	cg11048520	-0.09	-23.47	3.2e-92
rs3129047	cg16118803	0.11	23.47	3.21e-92
rs8134832	cg09417038	0.15	23.47	3.22e-92
rs201182973	cg24723637	0.11	23.47	3.22e-92
rs12935364	cg00463982	-0.11	-23.47	3.23e-92
rs9258212	cg15018934	0.06	23.47	3.23e-92
rs10830447	cg22332266	0.06	23.47	3.24e-92
rs75766198	cg19712474	-0.22	-23.47	3.28e-92
rs9366172	cg10317078	0.05	23.47	3.3e-92
rs66973086	cg18478854	0.12	23.47	3.31e-92
rs6761894	cg24783208	-0.08	-23.47	3.31e-92
rs1932583	cg25172338	-0.14	-23.47	3.31e-92
rs6990105	cg03983883	0.19	23.47	3.32e-92
rs2717540	cg03983883	0.19	23.47	3.32e-92
rs311901	cg17429682	-0.08	-23.47	3.35e-92
rs55765017	cg19498796	0.06	23.47	3.36e-92
rs10118552	cg04299914	-0.06	-23.46	3.4e-92
rs178931	cg04313788	-0.05	-23.46	3.4e-92
rs34537618	cg02605540	-0.25	-23.46	3.41e-92
rs60997773	cg17289913	-0.07	-23.46	3.42e-92
rs61930639	cg06740227	0.1	23.46	3.43e-92
rs249283	cg03957547	-0.06	-23.46	3.44e-92
rs9915417	cg19776793	0.07	23.46	3.47e-92
rs72648770	cg22329875	0.16	23.46	3.47e-92
rs6433641	cg18539785	-0.11	-23.46	3.49e-92
rs9806600	cg08120210	-0.07	-23.46	3.5e-92
rs1124942	cg01837788	0.06	23.46	3.5e-92
rs112747373	cg16535652	0.06	23.46	3.5e-92
rs2430403	cg09797092	0.09	23.46	3.51e-92
rs1146610	cg13250850	0.08	23.46	3.51e-92
rs28674015	cg12395284	0.07	23.46	3.52e-92
rs55774251	cg00523683	0.11	23.46	3.54e-92
rs13422697	cg24819596	0.16	23.46	3.55e-92
rs2366950	cg24819596	0.16	23.46	3.55e-92
rs1417615	cg22154765	-0.11	-23.46	3.56e-92
rs2793149	cg22154765	-0.11	-23.46	3.56e-92
rs35589756	cg20432732	0.07	23.46	3.56e-92
rs9508131	cg14550981	-0.1	-23.46	3.56e-92
rs55924072	cg12662620	-0.07	-23.46	3.56e-92
rs3131884	cg16118803	0.11	23.46	3.57e-92
rs6718697	cg26440297	-0.07	-23.46	3.58e-92
rs9324597	cg14911175	0.08	23.46	3.58e-92
rs4340550	cg16407683	-0.06	-23.46	3.6e-92
rs34067037	cg06763914	0.12	23.46	3.62e-92
rs34819903	cg06763914	0.12	23.46	3.62e-92
rs35143674	cg06763914	0.12	23.46	3.62e-92
rs34920216	cg06763914	0.12	23.46	3.62e-92
rs11122234	cg17758878	0.17	23.46	3.64e-92
rs7645295	cg06917867	-0.05	-23.46	3.69e-92
rs73028848	cg22334681	-0.22	-23.46	3.71e-92
rs73028849	cg22334681	-0.22	-23.46	3.71e-92
rs73028853	cg22334681	-0.22	-23.46	3.71e-92
rs6807275	cg22334681	-0.22	-23.46	3.71e-92
rs2625552	cg15960490	0.1	23.46	3.71e-92
rs5756774	cg10921709	0.08	23.46	3.73e-92
rs9304600	cg24165747	-0.06	-23.46	3.76e-92
rs9676615	cg24165747	-0.06	-23.46	3.76e-92
rs10885626	cg07733920	-0.1	-23.46	3.76e-92
rs12445742	cg06763914	-0.12	-23.46	3.77e-92
rs9521735	cg05272587	-0.07	-23.46	3.78e-92
rs314300	cg27396824	-0.06	-23.46	3.79e-92
rs742486	cg18795169	-0.1	-23.46	3.8e-92
rs742485	cg18795169	-0.1	-23.46	3.8e-92
rs735946	cg18795169	-0.1	-23.46	3.8e-92
rs6670688	cg15591803	-0.11	-23.46	3.8e-92
rs11787585	cg09496358	0.1	23.46	3.83e-92
rs7211443	cg00523683	0.11	23.46	3.85e-92
rs7963056	cg25229172	0.04	23.46	3.87e-92
rs2077492	cg07455790	0.13	23.46	3.88e-92
rs1743475	cg18866192	-0.08	-23.46	3.88e-92
rs7356920	cg02090877	0.12	23.45	3.89e-92
rs536704	cg23281280	0.08	23.45	3.92e-92
rs10850033	cg27393610	-0.08	-23.45	3.93e-92
rs7213638	cg00523683	0.11	23.45	3.93e-92
rs7348841	cg16535652	0.06	23.45	3.97e-92
rs4917985	cg15744005	-0.08	-23.45	4e-92
rs4919691	cg15744005	-0.08	-23.45	4e-92
rs10786716	cg15744005	-0.08	-23.45	4e-92
rs62214054	cg14789911	-0.19	-23.45	4.02e-92
rs2261612	cg15611176	0.05	23.45	4.03e-92
rs5753558	cg24989447	-0.12	-23.45	4.03e-92
rs66527719	cg25733327	-0.06	-23.45	4.03e-92
rs706602	cg15445281	-0.06	-23.45	4.04e-92
rs4472758	cg12791631	-0.05	-23.45	4.04e-92
rs11611664	cg02569458	0.09	23.45	4.08e-92
rs58334533	cg00463982	-0.11	-23.45	4.09e-92
rs10474540	cg11100795	-0.07	-23.45	4.1e-92
rs11768603	cg08461760	-0.07	-23.45	4.11e-92
rs1010868	cg23472563	-0.06	-23.45	4.12e-92
rs8084826	cg16171281	0.08	23.45	4.13e-92
rs7743418	cg02090877	0.12	23.45	4.13e-92
rs5001130	cg02090877	0.12	23.45	4.13e-92
rs2327057	cg02090877	0.12	23.45	4.13e-92
rs1577466	cg02090877	0.12	23.45	4.13e-92
rs8072391	cg06270615	-0.04	-23.45	4.16e-92
rs7217655	cg06270615	-0.04	-23.45	4.16e-92
rs17886724	cg06270615	-0.04	-23.45	4.16e-92
rs12950549	cg06270615	-0.04	-23.45	4.16e-92
rs3736161	cg06270615	-0.04	-23.45	4.16e-92
rs3816769	cg06270615	-0.04	-23.45	4.16e-92
rs17885741	cg06270615	-0.04	-23.45	4.16e-92
rs35950888	cg06270615	-0.04	-23.45	4.16e-92
rs17046221	cg16495154	-0.11	-23.45	4.18e-92
rs11835283	cg16495154	-0.11	-23.45	4.18e-92
rs17046232	cg16495154	-0.11	-23.45	4.18e-92
rs925715	cg16495154	-0.11	-23.45	4.18e-92
rs7221533	cg24346909	0.02	23.45	4.2e-92
rs7562268	cg24599065	-0.06	-23.45	4.21e-92
rs12932037	cg15698598	-0.08	-23.45	4.21e-92
rs6465722	cg25361236	0.09	23.45	4.26e-92
rs1860838	cg25361236	0.09	23.45	4.26e-92
rs10040625	cg04507340	0.11	23.45	4.29e-92
rs146437847	cg08167410	-0.21	-23.45	4.3e-92
rs34641683	cg18594983	0.09	23.45	4.31e-92
rs6105362	cg07104639	0.24	23.45	4.31e-92
rs10148415	cg23207176	0.11	23.45	4.38e-92
rs10148654	cg23207176	0.11	23.45	4.38e-92
rs9538564	cg12824973	0.18	23.45	4.39e-92
rs12273235	cg06714440	-0.12	-23.45	4.41e-92
rs10786715	cg15744005	-0.08	-23.45	4.41e-92
rs66878863	cg13923669	-0.06	-23.44	4.45e-92
rs11014000	cg04643554	-0.09	-23.44	4.51e-92
rs113029293	cg15611176	0.05	23.44	4.52e-92
rs11511619	cg15590007	0.1	23.44	4.55e-92
rs11239492	cg15590007	0.1	23.44	4.55e-92
rs28434037	cg22867719	-0.06	-23.44	4.61e-92
rs28736811	cg22867719	-0.06	-23.44	4.61e-92
rs11123694	cg13084292	0.07	23.44	4.63e-92
rs6011552	cg02380750	-0.08	-23.44	4.63e-92
rs11147045	cg01462207	0.15	23.44	4.63e-92
rs28413803	cg26550235	0.03	23.44	4.65e-92
rs12184861	cg14550981	-0.1	-23.44	4.66e-92
rs6542095	cg05873532	-0.06	-23.44	4.67e-92
rs3783550	cg05873532	-0.06	-23.44	4.67e-92
rs13000462	cg05873532	-0.06	-23.44	4.67e-92
rs3783546	cg05873532	-0.06	-23.44	4.67e-92
rs2071376	cg05873532	-0.06	-23.44	4.67e-92
rs3783543	cg05873532	-0.06	-23.44	4.67e-92
rs3783533	cg05873532	-0.06	-23.44	4.67e-92
rs1609682	cg05873532	-0.06	-23.44	4.67e-92
rs3783525	cg05873532	-0.06	-23.44	4.67e-92
rs3783513	cg05873532	-0.06	-23.44	4.67e-92
rs3783512	cg05873532	-0.06	-23.44	4.67e-92
rs2819950	cg11900509	-0.08	-23.44	4.68e-92
rs3761231	cg10925829	-0.05	-23.44	4.7e-92
rs232056	cg27287703	-0.06	-23.44	4.74e-92
rs9989442	cg00523683	0.11	23.44	4.74e-92
rs9989446	cg00523683	0.11	23.44	4.74e-92
rs7216268	cg00523683	0.11	23.44	4.74e-92
rs7216295	cg00523683	0.11	23.44	4.74e-92
rs7221610	cg00523683	0.11	23.44	4.74e-92
rs7221492	cg00523683	0.11	23.44	4.74e-92
rs2036312	cg26376280	-0.08	-23.44	4.75e-92
rs953252	cg03849132	-0.11	-23.44	4.78e-92
rs13310748	cg06963709	-0.13	-23.44	4.78e-92
rs56157650	cg15764445	-0.15	-23.44	4.78e-92
rs9637225	cg15764445	-0.15	-23.44	4.78e-92
rs9889802	cg06343673	-0.05	-23.44	4.79e-92
rs9864439	cg06917867	-0.05	-23.44	4.8e-92
rs8110376	cg22797761	0.03	23.44	4.82e-92
rs3116802	cg16118803	0.11	23.44	4.84e-92
rs3129070	cg16118803	0.11	23.44	4.84e-92
rs3131874	cg16118803	0.11	23.44	4.84e-92
rs3129067	cg16118803	0.11	23.44	4.84e-92
rs3129066	cg16118803	0.11	23.44	4.84e-92
rs3131873	cg16118803	0.11	23.44	4.84e-92
rs9258104	cg16118803	0.11	23.44	4.84e-92
rs9258107	cg16118803	0.11	23.44	4.84e-92
rs9258108	cg16118803	0.11	23.44	4.84e-92
rs3131872	cg16118803	0.11	23.44	4.84e-92
rs2107203	cg16118803	0.11	23.44	4.84e-92
rs3129061	cg16118803	0.11	23.44	4.84e-92
rs3094732	cg16118803	0.11	23.44	4.84e-92
rs3131871	cg16118803	0.11	23.44	4.84e-92
rs3131870	cg16118803	0.11	23.44	4.84e-92
rs3129056	cg16118803	0.11	23.44	4.84e-92
rs3129055	cg16118803	0.11	23.44	4.84e-92
rs3131868	cg16118803	0.11	23.44	4.84e-92
rs3129037	cg16118803	0.11	23.44	4.84e-92
rs3094729	cg16118803	0.11	23.44	4.84e-92
rs3131866	cg16118803	0.11	23.44	4.84e-92
rs6748847	cg02022344	-0.12	-23.44	4.85e-92
rs3129042	cg16118803	0.11	23.44	4.88e-92
rs71465408	cg08757828	0.14	23.44	4.88e-92
rs10797090	cg11343894	-0.14	-23.44	4.92e-92
rs4550277	cg21019638	0.1	23.44	4.92e-92
rs2408269	cg21019638	0.1	23.44	4.92e-92
rs2408270	cg21019638	0.1	23.44	4.92e-92
rs4768640	cg21019638	0.1	23.44	4.92e-92
rs8133740	cg14789911	-0.19	-23.44	4.93e-92
rs8127883	cg14789911	-0.19	-23.44	4.93e-92
rs56159609	cg02090877	0.11	23.44	4.94e-92
rs1737581	cg02090877	0.11	23.44	4.94e-92
rs114379619	cg10491563	0.14	23.44	4.97e-92
rs1046411	cg00035347	-0.08	-23.44	4.99e-92
rs10747539	cg02506706	0.08	23.44	5e-92
rs10786743	cg18882449	-0.08	-23.44	5.02e-92
rs13387894	cg16705929	-0.06	-23.44	5.02e-92
rs10184871	cg16705929	-0.06	-23.44	5.02e-92
rs4711510	cg24214440	0.08	23.44	5.05e-92
rs722392	cg10517650	-0.17	-23.44	5.05e-92
rs6534323	cg05635388	-0.17	-23.44	5.09e-92
rs6560289	cg22154765	-0.1	-23.43	5.14e-92
rs7861370	cg22154765	-0.1	-23.43	5.14e-92
rs2919919	cg03983883	0.19	23.43	5.18e-92
rs1757169	cg25019722	0.07	23.43	5.18e-92
rs10759714	cg03481131	0.07	23.43	5.2e-92
rs4147922	cg15884737	-0.04	-23.43	5.26e-92
rs853769	cg18489755	0.06	23.43	5.31e-92
rs9406165	cg02090877	0.12	23.43	5.33e-92
rs3993872	cg01187798	0.04	23.43	5.34e-92
rs9379214	cg02090877	0.12	23.43	5.34e-92
rs34591748	cg24785788	-0.06	-23.43	5.39e-92
rs34515241	cg24785788	-0.06	-23.43	5.39e-92
rs72707530	cg24785788	-0.06	-23.43	5.39e-92
rs59301723	cg10317078	0.05	23.43	5.4e-92
rs983361	cg01966878	0.1	23.43	5.47e-92
rs4675297	cg09576787	0.07	23.43	5.48e-92
rs35937711	cg22325292	-0.2	-23.43	5.51e-92
rs11264718	cg12113012	-0.1	-23.43	5.54e-92
rs6695581	cg12113012	-0.1	-23.43	5.54e-92
rs12057210	cg12113012	-0.1	-23.43	5.54e-92
rs10908563	cg12113012	-0.1	-23.43	5.54e-92
rs730946	cg11100281	0.06	23.43	5.55e-92
rs6752536	cg11100281	0.06	23.43	5.55e-92
rs6747870	cg11100281	0.06	23.43	5.55e-92
rs10953248	cg03626541	0.15	23.43	5.56e-92
rs1757175	cg01843034	0.05	23.43	5.57e-92
rs1757174	cg01843034	0.05	23.43	5.57e-92
rs12972975	cg25858652	-0.11	-23.43	5.58e-92
rs11198848	cg17050472	0.05	23.43	5.68e-92
rs2855438	cg15818109	-0.06	-23.43	5.68e-92
rs2327060	cg02090877	0.12	23.43	5.68e-92
rs2152345	cg02090877	0.12	23.43	5.68e-92
rs6929206	cg02090877	0.12	23.43	5.68e-92
rs6914276	cg02090877	0.12	23.43	5.68e-92
rs6921036	cg02090877	0.12	23.43	5.68e-92
rs6926759	cg02090877	0.12	23.43	5.68e-92
rs1119688	cg02090877	0.12	23.43	5.68e-92
rs1577470	cg02090877	0.12	23.43	5.68e-92
rs9406158	cg02090877	0.12	23.43	5.68e-92
rs9406159	cg02090877	0.12	23.43	5.68e-92
rs1335637	cg02090877	0.12	23.43	5.68e-92
rs9406162	cg02090877	0.12	23.43	5.68e-92
rs9392222	cg02090877	0.12	23.43	5.68e-92
rs6932434	cg02090877	0.12	23.43	5.68e-92
rs1034273	cg02090877	0.12	23.43	5.68e-92
rs9328471	cg02090877	0.12	23.43	5.68e-92
rs9505451	cg02090877	0.12	23.43	5.68e-92
rs9393023	cg02090877	0.12	23.43	5.68e-92
rs1414346	cg02090877	0.12	23.43	5.68e-92
rs1932279	cg02090877	0.12	23.43	5.68e-92
rs9379213	cg02090877	0.12	23.43	5.68e-92
rs9505457	cg02090877	0.12	23.43	5.68e-92
rs2225765	cg02090877	0.12	23.43	5.68e-92
rs1577472	cg02090877	0.12	23.43	5.68e-92
rs1120393	cg02090877	0.12	23.43	5.68e-92
rs4428546	cg02090877	0.12	23.43	5.68e-92
rs1832096	cg02090877	0.12	23.43	5.68e-92
rs1335629	cg02090877	0.12	23.43	5.68e-92
rs763376	cg02090877	0.12	23.43	5.68e-92
rs7032512	cg24342814	0.04	23.43	5.7e-92
rs12903792	cg12031962	-0.13	-23.43	5.71e-92
rs226197	cg04313788	-0.05	-23.43	5.73e-92
rs4803936	cg13539460	0.01	23.43	5.74e-92
rs77838820	cg16416819	-0.09	-23.43	5.75e-92
rs17624448	cg00809775	0.08	23.43	5.79e-92
rs55904938	cg24998347	0.1	23.43	5.8e-92
rs2737456	cg24428144	0.11	23.43	5.82e-92
rs813722	cg24428144	0.11	23.43	5.82e-92
rs4318591	cg06917867	-0.05	-23.42	5.85e-92
rs4955542	cg06917867	-0.05	-23.42	5.85e-92
rs2662016	cg06795995	0.17	23.42	5.87e-92
rs12368524	cg21019638	0.1	23.42	5.88e-92
rs12366804	cg21019638	0.1	23.42	5.88e-92
rs1010311	cg26827328	0.02	23.42	5.9e-92
rs61951281	cg01462207	0.15	23.42	5.9e-92
rs56320358	cg21019638	0.1	23.42	5.91e-92
rs4287596	cg06763914	-0.12	-23.42	5.92e-92
rs76409688	cg06763914	-0.12	-23.42	5.92e-92
rs7524467	cg22875332	0.18	23.42	5.92e-92
rs61797340	cg22875332	0.18	23.42	5.92e-92
rs12123977	cg22875332	0.18	23.42	5.92e-92
rs11161510	cg22875332	0.18	23.42	5.92e-92
rs11161515	cg22875332	0.18	23.42	5.92e-92
rs4949674	cg22875332	0.18	23.42	5.92e-92
rs11161521	cg22875332	0.18	23.42	5.92e-92
rs61799967	cg22875332	0.18	23.42	5.92e-92
rs12126607	cg22875332	0.18	23.42	5.92e-92
rs4646961	cg22875332	0.18	23.42	5.92e-92
rs72686191	cg22875332	0.18	23.42	5.92e-92
rs74339586	cg22875332	0.18	23.42	5.92e-92
rs2185152	cg22875332	0.18	23.42	5.92e-92
rs2387088	cg06763914	-0.12	-23.42	5.92e-92
rs900173	cg22334681	-0.22	-23.42	5.94e-92
rs900174	cg22334681	-0.22	-23.42	5.94e-92
rs900175	cg22334681	-0.22	-23.42	5.94e-92
rs56143151	cg07602734	0.1	23.42	5.95e-92
rs11668332	cg24165747	-0.06	-23.42	5.96e-92
rs55966178	cg00523683	0.11	23.42	6e-92
rs9913009	cg00523683	0.11	23.42	6e-92
rs9914100	cg00523683	0.11	23.42	6e-92
rs11869890	cg00523683	0.11	23.42	6e-92
rs9901049	cg00523683	0.11	23.42	6e-92
rs9915518	cg00523683	0.11	23.42	6e-92
rs9890313	cg00523683	0.11	23.42	6e-92
rs9903212	cg00523683	0.11	23.42	6e-92
rs9897595	cg00523683	0.11	23.42	6e-92
rs9897830	cg00523683	0.11	23.42	6e-92
rs9895847	cg00523683	0.11	23.42	6e-92
rs59144499	cg00523683	0.11	23.42	6e-92
rs9989484	cg00523683	0.11	23.42	6e-92
rs55851355	cg00523683	0.11	23.42	6e-92
rs9903994	cg00523683	0.11	23.42	6e-92
rs7208831	cg00523683	0.11	23.42	6e-92
rs17052054	cg07773769	-0.05	-23.42	6.03e-92
rs7914169	cg15234845	-0.09	-23.42	6.08e-92
rs7074862	cg02210151	0.15	23.42	6.09e-92
rs6151542	cg05718389	0.06	23.42	6.15e-92
rs6593447	cg05187965	0.12	23.42	6.2e-92
rs4481983	cg05187965	0.12	23.42	6.2e-92
rs2004965	cg26014689	-0.05	-23.42	6.22e-92
rs2305471	cg26651303	0.07	23.42	6.25e-92
rs2305472	cg26651303	0.07	23.42	6.25e-92
rs11119858	cg24671078	-0.08	-23.42	6.25e-92
rs7528369	cg24671078	-0.08	-23.42	6.25e-92
rs8129994	cg14789911	-0.19	-23.42	6.25e-92
rs10857666	cg26810230	0.07	23.42	6.26e-92
rs10857667	cg26810230	0.07	23.42	6.26e-92
rs200531	cg00339695	0.08	23.42	6.27e-92
rs1267211	cg24428144	0.11	23.42	6.3e-92
rs61930078	cg02569458	0.09	23.42	6.33e-92
rs370232405	cg15590007	0.11	23.42	6.35e-92
rs59274398	cg13084292	0.07	23.42	6.38e-92
rs1829601	cg13084292	0.07	23.42	6.38e-92
rs1829599	cg13084292	0.07	23.42	6.38e-92
rs10170784	cg13084292	0.07	23.42	6.38e-92
rs2718759	cg13084292	0.07	23.42	6.38e-92
rs2176959	cg13084292	0.07	23.42	6.38e-92
rs2139811	cg13084292	0.07	23.42	6.38e-92
rs1464406	cg13084292	0.07	23.42	6.38e-92
rs1150	cg26173986	-0.13	-23.42	6.43e-92
rs7927055	cg21881798	-0.08	-23.42	6.5e-92
rs7938521	cg21881798	-0.08	-23.42	6.5e-92
rs1204033	cg03060104	0.07	23.42	6.51e-92
rs3019526	cg27491702	-0.07	-23.42	6.52e-92
rs10789063	cg10708189	-0.1	-23.42	6.53e-92
rs8043788	cg17289913	-0.07	-23.42	6.54e-92
rs66479066	cg16407683	-0.06	-23.42	6.55e-92
rs7282515	cg15764445	-0.14	-23.42	6.58e-92
rs60203146	cg14230378	0.07	23.42	6.69e-92
rs59345543	cg14230378	0.07	23.42	6.69e-92
rs9378559	cg02090877	0.11	23.42	6.7e-92
rs2005952	cg27491702	-0.07	-23.41	6.77e-92
rs6956226	cg08461760	-0.07	-23.41	6.79e-92
rs6591213	cg12062782	0.14	23.41	6.83e-92
rs75058312	cg15145296	0.26	23.41	6.83e-92
rs1963870	cg14621698	0.07	23.41	6.84e-92
rs11102976	cg14621698	0.07	23.41	6.84e-92
rs2278637	cg26173986	-0.13	-23.41	6.86e-92
rs62159873	cg02022344	-0.12	-23.41	6.89e-92
rs7563017	cg00887755	-0.09	-23.41	6.92e-92
rs4474002	cg23108931	0.08	23.41	6.94e-92
rs2015281	cg02090877	0.11	23.41	6.99e-92
rs9505474	cg02090877	0.11	23.41	6.99e-92
rs2327091	cg02090877	0.11	23.41	6.99e-92
rs4140584	cg02090877	0.11	23.41	6.99e-92
rs9502723	cg02090877	0.11	23.41	6.99e-92
rs59086897	cg01884057	-0.07	-23.41	7e-92
rs2428584	cg13236934	-0.19	-23.41	7.01e-92
rs2818947	cg12824973	0.17	23.41	7.01e-92
rs10221121	cg15698598	-0.08	-23.41	7.03e-92
rs13052869	cg14789911	-0.19	-23.41	7.04e-92
rs13046169	cg14789911	-0.19	-23.41	7.04e-92
rs341530	cg06962647	0.08	23.41	7.05e-92
rs35692041	cg24325189	-0.29	-23.41	7.08e-92
rs11917890	cg08033130	0.17	23.41	7.08e-92
rs9895162	cg26370237	-0.25	-23.41	7.09e-92
rs10906684	cg10516338	0.12	23.41	7.1e-92
rs7776356	cg03128060	0.14	23.41	7.1e-92
rs1465423	cg00339695	0.08	23.41	7.13e-92
rs11245338	cg00809775	0.08	23.41	7.15e-92
rs1127853	cg08979515	0.15	23.41	7.16e-92
rs2241843	cg18848366	0.09	23.41	7.18e-92
rs112454226	cg06494592	0.16	23.41	7.18e-92
rs144797738	cg07831833	0.03	23.41	7.18e-92
rs138815439	cg07831833	0.03	23.41	7.18e-92
rs3953797	cg25363789	0.04	23.41	7.19e-92
rs2429369	cg20195067	0.1	23.41	7.2e-92
rs58573134	cg26092302	-0.05	-23.41	7.22e-92
rs9910167	cg19776793	0.07	23.41	7.23e-92
rs4957008	cg04135110	0.04	23.41	7.26e-92
rs61106132	cg22829325	0.1	23.41	7.3e-92
rs2150927	cg15744005	-0.08	-23.41	7.38e-92
rs11655607	cg26370237	-0.25	-23.41	7.41e-92
rs7854527	cg22154765	-0.1	-23.41	7.42e-92
rs4075966	cg22154765	-0.1	-23.41	7.42e-92
rs6558371	cg22829325	0.1	23.41	7.44e-92
rs1077393	cg07455790	0.12	23.41	7.46e-92
rs1052486	cg07455790	0.12	23.41	7.46e-92
rs7096249	cg15744005	-0.08	-23.41	7.51e-92
rs7100530	cg15744005	-0.08	-23.41	7.51e-92
rs10758558	cg11123501	0.1	23.41	7.53e-92
rs6424909	cg23961843	0.16	23.41	7.54e-92
rs12444529	cg27594616	-0.09	-23.41	7.55e-92
rs2330404	cg14789911	-0.19	-23.41	7.55e-92
rs770395	cg15445281	-0.06	-23.41	7.56e-92
rs13115776	cg00071950	0.06	23.41	7.57e-92
rs28674118	cg11262216	-0.09	-23.41	7.63e-92
rs34315605	cg19169154	0.07	23.41	7.65e-92
rs11971914	cg25361236	0.09	23.41	7.67e-92
rs2602727	cg14898366	0.08	23.4	7.71e-92
rs11869684	cg19776793	0.07	23.4	7.72e-92
rs9312462	cg13568586	0.07	23.4	7.73e-92
rs1036751	cg03983883	0.19	23.4	7.75e-92
rs515303	cg17479169	0.08	23.4	7.83e-92
rs4465252	cg04811114	0.17	23.4	7.91e-92
rs10445241	cg03115019	-0.1	-23.4	7.95e-92
rs625045	cg17479169	0.08	23.4	7.96e-92
rs2981800	cg27491702	-0.07	-23.4	7.98e-92
rs7800189	cg17960959	-0.14	-23.4	8e-92
rs2487831	cg09797092	0.09	23.4	8.05e-92
rs6717143	cg22920501	0.1	23.4	8.08e-92
rs210824	cg20475216	0.12	23.4	8.09e-92
rs3105467	cg23182263	0.12	23.4	8.11e-92
rs4380582	cg09526429	0.08	23.4	8.12e-92
rs9881648	cg22462726	-0.08	-23.4	8.16e-92
rs7999592	cg12824973	0.18	23.4	8.26e-92
rs11726322	cg19045700	-0.1	-23.4	8.29e-92
rs115455627	cg19045700	-0.1	-23.4	8.29e-92
rs2875287	cg15412226	0.06	23.4	8.3e-92
rs12048450	cg13456504	0.02	23.4	8.33e-92
rs55720311	cg25361236	0.08	23.4	8.35e-92
rs60550885	cg25361236	0.08	23.4	8.35e-92
rs10858889	cg00757033	0.13	23.4	8.43e-92
rs11105309	cg00757033	0.13	23.4	8.43e-92
rs10150603	cg01187798	0.04	23.4	8.47e-92
rs8113794	cg19498796	0.06	23.4	8.49e-92
rs6825207	cg09526429	0.09	23.4	8.49e-92
rs2977230	cg06772309	-0.07	-23.4	8.53e-92
rs13395823	cg08388413	-0.09	-23.4	8.54e-92
rs9901361	cg19776793	0.07	23.4	8.55e-92
rs13267679	cg21140145	0.15	23.4	8.57e-92
rs13396	cg03407747	-0.09	-23.4	8.62e-92
rs7249414	cg06478143	0.09	23.4	8.66e-92
rs11853247	cg22446784	0.2	23.4	8.73e-92
rs12935364	cg27594616	-0.09	-23.4	8.73e-92
rs727569	cg03673894	0.22	23.39	8.83e-92
rs372334337	cg22875332	0.18	23.39	8.96e-92
rs11211319	cg02289754	0.06	23.39	9e-92
rs11211320	cg02289754	0.06	23.39	9e-92
rs11586632	cg12479090	-0.09	-23.39	9.01e-92
rs1264695	cg10930308	0.22	23.39	9.06e-92
rs1264694	cg10930308	0.22	23.39	9.06e-92
rs1110448	cg10930308	0.22	23.39	9.06e-92
rs1108053	cg10930308	0.22	23.39	9.06e-92
rs55723260	cg10930308	0.22	23.39	9.06e-92
rs77421770	cg16416819	-0.09	-23.39	9.07e-92
rs12130887	cg08895590	-0.23	-23.39	9.1e-92
rs6866779	cg06795995	0.16	23.39	9.11e-92
rs6450408	cg06795995	0.16	23.39	9.11e-92
rs4389648	cg06795995	0.16	23.39	9.11e-92
rs72761192	cg16178225	0.14	23.39	9.12e-92
rs472171	cg09225861	0.1	23.39	9.2e-92
rs7531320	cg09413723	0.06	23.39	9.22e-92
rs10786596	cg07570687	0.09	23.39	9.22e-92
rs7004630	cg24325189	-0.29	-23.39	9.23e-92
rs4783956	cg15698598	-0.08	-23.39	9.27e-92
rs12930689	cg15698598	-0.08	-23.39	9.27e-92
rs7906612	cg13185377	0.17	23.39	9.28e-92
rs10512644	cg26840437	0.12	23.39	9.32e-92
rs72983857	cg03465894	0.12	23.39	9.33e-92
rs688041	cg04544033	-0.08	-23.39	9.33e-92
rs210827	cg20475216	0.12	23.39	9.36e-92
rs753778	cg04685302	-0.05	-23.39	9.45e-92
rs343425	cg27591957	0.07	23.39	9.46e-92
rs13005094	cg24599065	-0.06	-23.39	9.49e-92
rs682267	cg19238380	-0.07	-23.39	9.51e-92
rs2071903	cg21714878	-0.09	-23.39	9.68e-92
rs12918431	cg27370229	0.06	23.39	9.72e-92
rs10414692	cg03807316	0.11	23.39	9.78e-92
rs17216041	cg19498796	0.06	23.39	9.79e-92
rs56278919	cg19498796	0.06	23.39	9.79e-92
rs56144632	cg19498796	0.06	23.39	9.79e-92
rs13431245	cg23687206	0.13	23.39	9.79e-92
rs73129808	cg13264672	-0.17	-23.39	9.85e-92
rs12219246	cg15744005	-0.08	-23.39	9.86e-92
rs9258103	cg16118803	0.11	23.39	9.86e-92
rs3116801	cg16118803	0.11	23.39	9.86e-92
rs3116800	cg16118803	0.11	23.39	9.86e-92
rs2241099	cg07242609	0.04	23.39	9.9e-92
rs2568059	cg15696082	0.11	23.39	1e-91
rs3796343	cg07773769	-0.05	-23.39	1e-91
rs143979613	cg03562366	-0.07	-23.39	1e-91
rs4944622	cg03955932	-0.04	-23.39	1.01e-91
rs1611713	cg16885113	-0.26	-23.38	1.02e-91
rs7870912	cg02606117	-0.05	-23.38	1.02e-91
rs3804763	cg08979515	0.14	23.38	1.02e-91
rs3804764	cg08979515	0.14	23.38	1.02e-91
rs73149855	cg18402325	-0.06	-23.38	1.03e-91
rs4924414	cg20592017	-0.09	-23.38	1.03e-91
rs1146609	cg13250850	0.08	23.38	1.04e-91
rs7798360	cg19272540	0.09	23.38	1.04e-91
rs2918193	cg14680128	-0.11	-23.38	1.04e-91
rs1438603	cg14680128	-0.11	-23.38	1.04e-91
rs985900	cg26905254	0.21	23.38	1.04e-91
rs1986144	cg26905254	0.21	23.38	1.04e-91
rs68008960	cg26905254	0.21	23.38	1.04e-91
rs67077569	cg26905254	0.21	23.38	1.04e-91
rs2547040	cg00339695	0.08	23.38	1.05e-91
rs6929872	cg10317078	0.05	23.38	1.07e-91
rs12211186	cg10317078	0.05	23.38	1.07e-91
rs62015535	cg27408471	0.16	23.38	1.07e-91
rs9895584	cg00523683	0.1	23.38	1.09e-91
rs10831044	cg15990390	0.07	23.38	1.09e-91
rs3020074	cg15990390	0.07	23.38	1.09e-91
rs2658779	cg15990390	0.07	23.38	1.09e-91
rs55824577	cg23403192	-0.19	-23.38	1.1e-91
rs68046920	cg23403192	-0.19	-23.38	1.1e-91
rs678904	cg07511668	0.03	23.38	1.11e-91
rs62487879	cg00413030	0.12	23.38	1.11e-91
rs13297576	cg08167410	-0.21	-23.38	1.11e-91
rs11862081	cg17289913	-0.07	-23.38	1.14e-91
rs17052053	cg11159295	-0.03	-23.38	1.14e-91
rs56352611	cg11159295	-0.03	-23.38	1.14e-91
rs2934436	cg22708112	-0.13	-23.38	1.14e-91
rs4832233	cg12808797	0.21	23.38	1.15e-91
rs10173155	cg12808797	0.21	23.38	1.15e-91
rs13380456	cg00463982	-0.11	-23.38	1.15e-91
rs2210990	cg12824973	0.18	23.38	1.16e-91
rs9598092	cg12824973	0.18	23.38	1.16e-91
rs79213102	cg06489993	-0.25	-23.37	1.16e-91
rs12523146	cg26840437	0.12	23.37	1.16e-91
rs35193317	cg01958934	-0.05	-23.37	1.17e-91
rs177698	cg24863559	-0.1	-23.37	1.17e-91
rs7345	cg07898899	-0.1	-23.37	1.17e-91
rs13195158	cg25258033	0.09	23.37	1.18e-91
rs2187859	cg25258033	0.09	23.37	1.18e-91
rs9457266	cg25258033	0.09	23.37	1.18e-91
rs7750209	cg25258033	0.09	23.37	1.18e-91
rs7746628	cg25258033	0.09	23.37	1.18e-91
rs4598049	cg25258033	0.09	23.37	1.18e-91
rs2345753	cg25258033	0.09	23.37	1.18e-91
rs2345754	cg25258033	0.09	23.37	1.18e-91
rs7761977	cg25258033	0.09	23.37	1.18e-91
rs7742305	cg25258033	0.09	23.37	1.18e-91
rs7762156	cg25258033	0.09	23.37	1.18e-91
rs2001115	cg25258033	0.09	23.37	1.18e-91
rs9459862	cg25258033	0.09	23.37	1.18e-91
rs2319346	cg21183455	-0.11	-23.37	1.18e-91
rs4665322	cg22920501	0.1	23.37	1.19e-91
rs370088	cg14621698	0.07	23.37	1.2e-91
rs747990	cg26014689	-0.05	-23.37	1.2e-91
rs832403	cg06795995	0.17	23.37	1.2e-91
rs2152347	cg02090877	0.12	23.37	1.2e-91
rs10493937	cg11048520	-0.09	-23.37	1.21e-91
rs4685091	cg22334681	-0.22	-23.37	1.21e-91
rs7580840	cg23893542	0.05	23.37	1.23e-91
rs8140095	cg03648724	-0.08	-23.37	1.23e-91
rs4912137	cg01019973	0.04	23.37	1.24e-91
rs3763740	cg23423227	-0.06	-23.37	1.25e-91
rs13265197	cg19675496	-0.08	-23.37	1.25e-91
rs9954135	cg16640388	0.07	23.37	1.25e-91
rs11073910	cg10808022	-0.07	-23.37	1.26e-91
rs12424778	cg26875137	-0.05	-23.37	1.27e-91
rs4793591	cg20195067	0.1	23.37	1.29e-91
rs36114164	cg05368731	0.06	23.37	1.29e-91
rs6786469	cg25664220	-0.09	-23.37	1.29e-91
rs62249865	cg25664220	-0.09	-23.37	1.29e-91
rs62249866	cg25664220	-0.09	-23.37	1.29e-91
rs9934336	cg03100639	-0.07	-23.37	1.29e-91
rs2428585	cg13236934	-0.19	-23.37	1.29e-91
rs6747592	cg24783208	-0.08	-23.37	1.3e-91
rs35092791	cg24783208	-0.08	-23.37	1.3e-91
rs2729367	cg01837788	0.06	23.37	1.31e-91
rs2729369	cg01837788	0.06	23.37	1.31e-91
rs2977228	cg11213707	-0.06	-23.37	1.32e-91
rs6089829	cg08045932	-0.1	-23.37	1.32e-91
rs2158290	cg16118803	0.11	23.37	1.32e-91
rs4686371	cg00472373	-0.06	-23.37	1.32e-91
rs8123210	cg09632011	-0.06	-23.37	1.33e-91
rs75986181	cg19045700	-0.11	-23.37	1.33e-91
rs2422422	cg02022344	-0.12	-23.37	1.33e-91
rs61289992	cg22875332	0.18	23.36	1.33e-91
rs12130357	cg01413809	0.05	23.36	1.34e-91
rs11161501	cg01413809	0.05	23.36	1.34e-91
rs7516329	cg01413809	0.05	23.36	1.34e-91
rs7553886	cg01413809	0.05	23.36	1.34e-91
rs7516625	cg01413809	0.05	23.36	1.34e-91
rs66461729	cg01413809	0.05	23.36	1.34e-91
rs72720523	cg01413809	0.05	23.36	1.34e-91
rs11799517	cg01413809	0.05	23.36	1.34e-91
rs2389792	cg01413809	0.05	23.36	1.34e-91
rs2649658	cg01837788	0.06	23.36	1.34e-91
rs9258076	cg16118803	0.11	23.36	1.35e-91
rs9258078	cg16118803	0.11	23.36	1.35e-91
rs13165713	cg15871215	0.15	23.36	1.36e-91
rs2616538	cg11337628	0.09	23.36	1.37e-91
rs3979133	cg14351811	-0.07	-23.36	1.38e-91
rs7589901	cg11763394	0.13	23.36	1.38e-91
rs4938780	cg02083831	0.12	23.36	1.38e-91
rs770384	cg15445281	-0.06	-23.36	1.38e-91
rs10921336	cg08205993	0.07	23.36	1.38e-91
rs10754054	cg08205993	0.07	23.36	1.38e-91
rs6671476	cg08205993	0.07	23.36	1.38e-91
rs10754055	cg08205993	0.07	23.36	1.38e-91
rs10801194	cg08205993	0.07	23.36	1.38e-91
rs1757171	cg25019722	0.07	23.36	1.39e-91
rs11211109	cg10186336	0.08	23.36	1.39e-91
rs3966943	cg15412226	0.06	23.36	1.4e-91
rs7611935	cg15412226	0.06	23.36	1.4e-91
rs1796630	cg27025731	-0.07	-23.36	1.41e-91
rs7539745	cg07911225	0.09	23.36	1.41e-91
rs12356109	cg15590007	0.1	23.36	1.42e-91
rs3812705	cg12610070	-0.06	-23.36	1.43e-91
rs5030925	cg12610070	-0.06	-23.36	1.43e-91
rs2453634	cg06636551	-0.12	-23.36	1.43e-91
rs648336	cg07511668	0.03	23.36	1.43e-91
rs12148353	cg27408471	0.15	23.36	1.44e-91
rs632545	cg17479169	0.08	23.36	1.45e-91
rs7420703	cg22999099	-0.12	-23.36	1.46e-91
rs7419530	cg22999099	-0.12	-23.36	1.46e-91
rs78341174	cg22999099	-0.12	-23.36	1.46e-91
rs80164941	cg22999099	-0.12	-23.36	1.46e-91
rs12621290	cg22999099	-0.12	-23.36	1.46e-91
rs12618052	cg22999099	-0.12	-23.36	1.46e-91
rs10191556	cg22999099	-0.12	-23.36	1.46e-91
rs3129048	cg16118803	0.11	23.36	1.47e-91
rs12725588	cg17516825	-0.09	-23.36	1.48e-91
rs7852593	cg08167410	-0.21	-23.36	1.48e-91
rs2981803	cg27491702	-0.07	-23.36	1.49e-91
rs2568062	cg15696082	0.11	23.36	1.51e-91
rs1864207	cg24165747	-0.06	-23.36	1.52e-91
rs463268	cg15739570	0.07	23.36	1.52e-91
rs113012284	cg19638749	0.09	23.35	1.53e-91
rs10769048	cg08434374	0.11	23.35	1.53e-91
rs10993699	cg04299914	-0.06	-23.35	1.54e-91
rs2642733	cg23527945	-0.14	-23.35	1.54e-91
rs9568257	cg10196532	0.12	23.35	1.54e-91
rs56114949	cg03672054	-0.05	-23.35	1.55e-91
rs34993691	cg02605540	-0.25	-23.35	1.56e-91
rs35539373	cg02605540	-0.25	-23.35	1.56e-91
rs17135411	cg10465839	-0.09	-23.35	1.57e-91
rs1116222	cg13196879	0.04	23.35	1.58e-91
rs10746067	cg15890332	0.1	23.35	1.59e-91
rs11057728	cg17322044	0.12	23.35	1.59e-91
rs3740400	cg15744005	-0.08	-23.35	1.59e-91
rs7904113	cg15744005	-0.08	-23.35	1.59e-91
rs12765337	cg15744005	-0.08	-23.35	1.59e-91
rs12770034	cg15744005	-0.08	-23.35	1.59e-91
rs28616688	cg22867719	-0.06	-23.35	1.61e-91
rs2387086	cg06763914	-0.12	-23.35	1.62e-91
rs2387087	cg06763914	-0.12	-23.35	1.62e-91
rs61928978	cg17640061	0.1	23.35	1.62e-91
rs8104781	cg02484490	0.05	23.35	1.62e-91
rs7555697	cg01019973	0.04	23.35	1.62e-91
rs9891139	cg00523683	0.1	23.35	1.62e-91
rs7223438	cg03672054	-0.05	-23.35	1.63e-91
rs9549694	cg21508673	-0.07	-23.35	1.63e-91
rs10786740	cg18882449	-0.08	-23.35	1.64e-91
rs2125700	cg25906647	0.07	23.35	1.64e-91
rs461200	cg14621698	0.07	23.35	1.64e-91
rs6110529	cg17823343	-0.07	-23.35	1.65e-91
rs6079676	cg17823343	-0.07	-23.35	1.65e-91
rs3913308	cg17963648	-0.05	-23.35	1.65e-91
rs2987531	cg26286043	-0.09	-23.35	1.65e-91
rs720627	cg26286043	-0.09	-23.35	1.65e-91
rs4279254	cg02466788	0.21	23.35	1.66e-91
rs11944298	cg02466788	0.21	23.35	1.66e-91
rs4623110	cg13930727	-0.15	-23.35	1.66e-91
rs10078845	cg13930727	-0.15	-23.35	1.66e-91
rs2957598	cg23051267	-0.17	-23.35	1.67e-91
rs34582798	cg25664220	-0.09	-23.35	1.67e-91
rs6714121	cg08757967	-0.09	-23.35	1.69e-91
rs10858894	cg00757033	0.13	23.35	1.69e-91
rs12051465	cg03466717	0.2	23.35	1.69e-91
rs445840	cg14415833	0.07	23.35	1.7e-91
rs9749440	cg24165747	-0.06	-23.35	1.71e-91
rs8551	cg18876294	-0.13	-23.35	1.73e-91
rs2816055	cg18795169	-0.1	-23.34	1.75e-91
rs10748838	cg18882449	-0.08	-23.34	1.76e-91
rs7549470	cg07397757	-0.13	-23.34	1.77e-91
rs8069739	cg26173986	-0.13	-23.34	1.78e-91
rs6713674	cg08388413	-0.09	-23.34	1.78e-91
rs10193574	cg08388413	-0.09	-23.34	1.78e-91
rs16866265	cg08388413	-0.09	-23.34	1.78e-91
rs7833478	cg22829325	0.1	23.34	1.8e-91
rs11653084	cg25413575	-0.09	-23.34	1.8e-91
rs11657931	cg25413575	-0.09	-23.34	1.8e-91
rs7899084	cg18882449	-0.08	-23.34	1.8e-91
rs2122290	cg05890377	0.2	23.34	1.81e-91
rs4796627	cg18442075	-0.07	-23.34	1.81e-91
rs12571568	cg18882449	-0.08	-23.34	1.83e-91
rs2148197	cg18882449	-0.08	-23.34	1.83e-91
rs10883837	cg18882449	-0.08	-23.34	1.83e-91
rs746293	cg18882449	-0.08	-23.34	1.83e-91
rs4917996	cg18882449	-0.08	-23.34	1.83e-91
rs7081075	cg18882449	-0.08	-23.34	1.83e-91
rs11161503	cg01413809	0.05	23.34	1.84e-91
rs11161504	cg01413809	0.05	23.34	1.84e-91
rs11161505	cg01413809	0.05	23.34	1.84e-91
rs12754569	cg01413809	0.05	23.34	1.84e-91
rs7552445	cg01413809	0.05	23.34	1.84e-91
rs7519134	cg01413809	0.05	23.34	1.84e-91
rs7686353	cg16432182	0.09	23.34	1.86e-91
rs58114350	cg20804831	0.04	23.34	1.87e-91
rs58484104	cg20804831	0.04	23.34	1.87e-91
rs1386735	cg21106508	0.1	23.34	1.89e-91
rs11207236	cg03513464	-0.13	-23.34	1.9e-91
rs1881847	cg23398560	-0.05	-23.34	1.91e-91
rs17093657	cg16904055	0.05	23.34	1.91e-91
rs2235373	cg23283495	0.06	23.34	1.92e-91
rs4546989	cg11519256	0.02	23.34	1.92e-91
rs11258391	cg11519256	0.02	23.34	1.92e-91
rs4592326	cg11519256	0.02	23.34	1.92e-91
rs9423896	cg11519256	0.02	23.34	1.92e-91
rs9927511	cg00463982	-0.11	-23.34	1.92e-91
rs8024932	cg08806156	-0.06	-23.34	1.93e-91
rs262995	cg18489755	0.07	23.34	1.93e-91
rs67774605	cg10770076	-0.05	-23.34	1.94e-91
rs9594809	cg23019926	0.07	23.34	1.95e-91
rs80322645	cg22999099	-0.12	-23.34	1.95e-91
rs78699732	cg22999099	-0.12	-23.34	1.95e-91
rs76889690	cg22999099	-0.12	-23.34	1.95e-91
rs35692357	cg12129373	0.03	23.34	1.96e-91
rs11909847	cg14789911	-0.19	-23.34	1.96e-91
rs13406583	cg08757967	-0.09	-23.34	1.96e-91
rs4143843	cg12866623	-0.11	-23.34	1.98e-91
rs10936149	cg10491563	0.14	23.34	2e-91
rs12494750	cg10491563	0.14	23.34	2e-91
rs7617983	cg10491563	0.14	23.34	2e-91
rs116045655	cg10491563	0.14	23.34	2e-91
rs116470672	cg10491563	0.14	23.34	2e-91
rs4686269	cg07284347	0.11	23.34	2e-91
rs10872905	cg27636669	0.11	23.33	2e-91
rs8126600	cg07034561	0.01	23.33	2e-91
rs10903010	cg00463982	-0.11	-23.33	2.01e-91
rs4972979	cg21460047	0.17	23.33	2.01e-91
rs55750130	cg03562366	-0.07	-23.33	2.01e-91
rs1339553	cg08167410	-0.21	-23.33	2.02e-91
rs6712981	cg15020926	0.08	23.33	2.02e-91
rs6726199	cg15020926	0.08	23.33	2.02e-91
rs6545809	cg15020926	0.08	23.33	2.02e-91
rs668860	cg17479169	0.08	23.33	2.03e-91
rs9405389	cg02090877	0.11	23.33	2.04e-91
rs6017463	cg18929835	-0.12	-23.33	2.04e-91
rs12194896	cg03562366	-0.06	-23.33	2.05e-91
rs12942547	cg06270615	-0.04	-23.33	2.05e-91
rs11908594	cg17823343	-0.07	-23.33	2.08e-91
rs3895404	cg05653164	-0.09	-23.33	2.08e-91
rs3910315	cg05653164	-0.09	-23.33	2.08e-91
rs13051757	cg14789911	-0.19	-23.33	2.08e-91
rs28366263	cg07180897	-0.28	-23.33	2.09e-91
rs2855812	cg23003117	0.03	23.33	2.1e-91
rs7627592	cg27098685	-0.15	-23.33	2.11e-91
rs3848143	cg02848875	-0.11	-23.33	2.12e-91
rs1545334	cg20489425	-0.1	-23.33	2.12e-91
rs921026	cg23527945	-0.14	-23.33	2.14e-91
rs66635023	cg23527945	-0.14	-23.33	2.14e-91
rs35468640	cg11661914	0.13	23.33	2.14e-91
rs7933509	cg25363789	0.04	23.33	2.14e-91
rs6766615	cg11625897	-0.12	-23.33	2.16e-91
rs4930211	cg00350199	-0.08	-23.33	2.16e-91
rs10814851	cg11123501	0.1	23.33	2.18e-91
rs76878359	cg08120210	-0.07	-23.33	2.18e-91
rs16949793	cg08120210	-0.07	-23.33	2.18e-91
rs55904272	cg24998347	0.1	23.33	2.19e-91
rs7241551	cg14773207	-0.11	-23.33	2.19e-91
rs886808	cg09639679	0.09	23.33	2.19e-91
rs886807	cg09639679	0.09	23.33	2.19e-91
rs2240480	cg09639679	0.09	23.33	2.19e-91
rs740314	cg09639679	0.09	23.33	2.19e-91
rs6949308	cg22253032	-0.07	-23.33	2.21e-91
rs6605563	cg06963709	-0.13	-23.33	2.23e-91
rs6605562	cg06963709	-0.13	-23.33	2.23e-91
rs11120298	cg18749800	0.1	23.33	2.23e-91
rs10131950	cg06898279	0.14	23.33	2.23e-91
rs10853592	cg00307203	-0.16	-23.33	2.23e-91
rs11082809	cg00307203	-0.16	-23.33	2.23e-91
rs8091290	cg00307203	-0.16	-23.33	2.23e-91
rs12656984	cg02798614	0.08	23.33	2.25e-91
rs71610376	cg02798614	0.08	23.33	2.25e-91
rs7703059	cg02798614	0.08	23.33	2.25e-91
rs11655132	cg02533364	0.07	23.33	2.25e-91
rs1757173	cg01843034	0.05	23.33	2.25e-91
rs67211112	cg18753928	-0.12	-23.33	2.26e-91
rs2072315	cg08155325	-0.09	-23.33	2.27e-91
rs9981118	cg22761582	-0.15	-23.33	2.27e-91
rs1016499	cg27594616	-0.09	-23.33	2.28e-91
rs7249111	cg22797761	0.03	23.33	2.28e-91
rs55696826	cg16416819	-0.09	-23.33	2.28e-91
rs1604446	cg03753209	0.05	23.33	2.28e-91
rs8068000	cg19169154	0.07	23.33	2.28e-91
rs11652941	cg03115019	-0.1	-23.33	2.29e-91
rs11496368	cg25709906	-0.1	-23.32	2.3e-91
rs2509049	cg18876294	-0.13	-23.32	2.3e-91
rs73855092	cg08979515	0.14	23.32	2.31e-91
rs9813388	cg08979515	0.14	23.32	2.31e-91
rs9855847	cg08979515	0.14	23.32	2.31e-91
rs7615972	cg08979515	0.14	23.32	2.31e-91
rs7615909	cg08979515	0.14	23.32	2.31e-91
rs7618817	cg08979515	0.14	23.32	2.31e-91
rs7640809	cg08979515	0.14	23.32	2.31e-91
rs7619078	cg08979515	0.14	23.32	2.31e-91
rs62277639	cg08979515	0.14	23.32	2.31e-91
rs7637202	cg08979515	0.14	23.32	2.31e-91
rs6795440	cg08979515	0.14	23.32	2.31e-91
rs3749308	cg08979515	0.14	23.32	2.31e-91
rs6753406	cg23697630	0.09	23.32	2.32e-91
rs9567034	cg23019926	0.07	23.32	2.34e-91
rs17063698	cg23019926	0.07	23.32	2.34e-91
rs4147938	cg15884737	-0.04	-23.32	2.34e-91
rs9487023	cg04968944	-0.08	-23.32	2.34e-91
rs78440401	cg16416819	-0.09	-23.32	2.35e-91
rs74728780	cg16416819	-0.09	-23.32	2.35e-91
rs2386630	cg11519256	0.02	23.32	2.36e-91
rs2386629	cg11519256	0.02	23.32	2.36e-91
rs2386627	cg11519256	0.02	23.32	2.36e-91
rs35536225	cg26440297	-0.08	-23.32	2.37e-91
rs10199218	cg10045137	-0.07	-23.32	2.43e-91
rs640914	cg26905254	0.21	23.32	2.44e-91
rs3851584	cg27628201	-0.12	-23.32	2.44e-91
rs1077393	cg02389040	0.15	23.32	2.46e-91
rs1052486	cg02389040	0.15	23.32	2.46e-91
rs62104719	cg26905254	0.21	23.32	2.48e-91
rs62104720	cg26905254	0.21	23.32	2.48e-91
rs8139	cg18882449	-0.08	-23.32	2.49e-91
rs12443870	cg00463982	-0.11	-23.32	2.5e-91
rs1889862	cg05040210	-0.07	-23.32	2.5e-91
rs2892220	cg06763914	-0.12	-23.32	2.5e-91
rs898372	cg05254221	-0.08	-23.32	2.5e-91
rs34509663	cg03676636	0.11	23.32	2.53e-91
rs6816703	cg14727777	-0.08	-23.32	2.54e-91
rs2073485	cg23283495	0.06	23.32	2.56e-91
rs13257920	cg07178994	-0.14	-23.32	2.56e-91
rs62066533	cg00689471	0.08	23.32	2.58e-91
rs11202289	cg11124823	-0.06	-23.32	2.59e-91
rs11202290	cg11124823	-0.06	-23.32	2.59e-91
rs17245	cg22253032	-0.07	-23.32	2.6e-91
rs6464521	cg22253032	-0.07	-23.32	2.6e-91
rs6979202	cg22253032	-0.07	-23.32	2.6e-91
rs12504026	cg13941682	0.1	23.32	2.6e-91
rs8055710	cg00463982	-0.11	-23.32	2.6e-91
rs6705790	cg23472563	-0.06	-23.32	2.61e-91
rs28657963	cg05353977	0.09	23.32	2.62e-91
rs2717544	cg03983883	0.19	23.32	2.62e-91
rs11938404	cg16096646	0.11	23.32	2.62e-91
rs11938334	cg16096646	0.11	23.32	2.62e-91
rs10014331	cg16096646	0.11	23.32	2.62e-91
rs716722	cg26286043	-0.08	-23.31	2.65e-91
rs11611664	cg00310523	0.11	23.31	2.65e-91
rs61928975	cg17640061	0.1	23.31	2.65e-91
rs10233765	cg06963709	-0.13	-23.31	2.67e-91
rs10242935	cg06963709	-0.13	-23.31	2.67e-91
rs10242931	cg06963709	-0.13	-23.31	2.67e-91
rs10242824	cg06963709	-0.13	-23.31	2.67e-91
rs10233517	cg06963709	-0.13	-23.31	2.67e-91
rs78356505	cg14585186	-0.09	-23.31	2.67e-91
rs10250091	cg06963709	-0.13	-23.31	2.7e-91
rs9513814	cg16881282	0.12	23.31	2.7e-91
rs2658781	cg15990390	0.07	23.31	2.71e-91
rs1965727	cg24165747	-0.06	-23.31	2.72e-91
rs68178216	cg03672054	-0.05	-23.31	2.72e-91
rs7218074	cg03672054	-0.05	-23.31	2.72e-91
rs10491128	cg03672054	-0.05	-23.31	2.72e-91
rs113825099	cg03672054	-0.05	-23.31	2.73e-91
rs10420264	cg24165747	-0.06	-23.31	2.75e-91
rs2568059	cg09997546	0.09	23.31	2.75e-91
rs12661866	cg18740968	0.08	23.31	2.77e-91
rs13296413	cg08167410	-0.21	-23.31	2.81e-91
rs4820961	cg24989447	-0.12	-23.31	2.83e-91
rs145110298	cg15990390	0.07	23.31	2.83e-91
rs10873678	cg17479169	0.07	23.31	2.84e-91
rs7936278	cg01663953	0.12	23.31	2.84e-91
rs59162951	cg05141017	-0.08	-23.31	2.85e-91
rs196349	cg18489755	0.06	23.31	2.86e-91
rs234041	cg10705999	-0.12	-23.31	2.87e-91
rs1551035	cg24346909	0.02	23.31	2.91e-91
rs76389904	cg19712474	-0.22	-23.31	2.92e-91
rs11039327	cg17688768	-0.07	-23.31	2.92e-91
rs7988168	cg26286043	-0.08	-23.31	2.93e-91
rs6561496	cg26286043	-0.08	-23.31	2.93e-91
rs4789349	cg17723941	0.06	23.31	2.93e-91
rs9910175	cg17723941	0.06	23.31	2.93e-91
rs2573351	cg11900509	-0.08	-23.31	2.95e-91
rs7673398	cg04122972	-0.04	-23.31	2.96e-91
rs2365575	cg23596422	-0.09	-23.31	2.96e-91
rs883941	cg01810329	-0.06	-23.31	2.98e-91
rs12440899	cg20592017	-0.09	-23.31	3.01e-91
rs4795357	cg03672054	-0.05	-23.3	3.02e-91
rs12948560	cg03672054	-0.05	-23.3	3.02e-91
rs12938268	cg03672054	-0.05	-23.3	3.02e-91
rs4795362	cg03672054	-0.05	-23.3	3.02e-91
rs10445307	cg03672054	-0.05	-23.3	3.02e-91
rs7219014	cg03672054	-0.05	-23.3	3.02e-91
rs11868029	cg03672054	-0.05	-23.3	3.02e-91
rs4794813	cg03672054	-0.05	-23.3	3.02e-91
rs2290856	cg19808643	-0.09	-23.3	3.02e-91
rs1870557	cg19808643	-0.09	-23.3	3.02e-91
rs4836199	cg19808643	-0.09	-23.3	3.02e-91
rs1264695	cg00947782	0.19	23.3	3.02e-91
rs1264694	cg00947782	0.19	23.3	3.02e-91
rs1110448	cg00947782	0.19	23.3	3.02e-91
rs1108053	cg00947782	0.19	23.3	3.02e-91
rs55723260	cg00947782	0.19	23.3	3.02e-91
rs11807480	cg18789685	0.1	23.3	3.03e-91
rs12540273	cg17960959	-0.14	-23.3	3.05e-91
rs2077492	cg02389040	0.15	23.3	3.06e-91
rs55978138	cg15590007	0.11	23.3	3.07e-91
rs10786739	cg18882449	-0.08	-23.3	3.08e-91
rs9889162	cg03885664	-0.09	-23.3	3.11e-91
rs2011097	cg06355422	0.05	23.3	3.13e-91
rs7547459	cg06900068	0.07	23.3	3.13e-91
rs6767818	cg06897958	0.11	23.3	3.16e-91
rs9844042	cg22462726	-0.08	-23.3	3.17e-91
rs12643640	cg12148312	-0.12	-23.3	3.17e-91
rs338228	cg16786284	-0.12	-23.3	3.17e-91
rs1171509	cg23017573	-0.03	-23.3	3.19e-91
rs12530845	cg17960959	-0.14	-23.3	3.2e-91
rs11639806	cg06763914	0.12	23.3	3.22e-91
rs11642287	cg06763914	0.12	23.3	3.22e-91
rs11642289	cg06763914	0.12	23.3	3.22e-91
rs4726557	cg22253032	-0.07	-23.3	3.23e-91
rs1356020	cg24617333	-0.09	-23.3	3.25e-91
rs11610381	cg24617333	-0.09	-23.3	3.25e-91
rs4980392	cg05928581	0.07	23.3	3.26e-91
rs3791172	cg22325292	-0.2	-23.3	3.26e-91
rs2292972	cg22325292	-0.2	-23.3	3.26e-91
rs12355869	cg17391407	0.12	23.3	3.26e-91
rs2688219	cg23799515	-0.09	-23.3	3.26e-91
rs7281805	cg14789911	-0.19	-23.3	3.27e-91
rs7200205	cg19506425	-0.06	-23.3	3.29e-91
rs2839212	cg09417038	-0.18	-23.3	3.31e-91
rs7899104	cg14939821	0.13	23.3	3.31e-91
rs12247917	cg14939821	0.13	23.3	3.31e-91
rs3740012	cg14939821	0.13	23.3	3.31e-91
rs2489401	cg14939821	0.13	23.3	3.31e-91
rs341557	cg06962647	0.08	23.3	3.33e-91
rs11711757	cg27098685	-0.13	-23.3	3.35e-91
rs647388	cg27098685	-0.13	-23.3	3.35e-91
rs325790	cg27098685	-0.13	-23.3	3.35e-91
rs325789	cg27098685	-0.13	-23.3	3.35e-91
rs325788	cg27098685	-0.13	-23.3	3.35e-91
rs66931415	cg05729185	-0.08	-23.3	3.36e-91
rs4907119	cg01413809	0.05	23.3	3.37e-91
rs7706275	cg22764044	0.07	23.3	3.41e-91
rs35937711	cg03115019	-0.1	-23.3	3.42e-91
rs8074430	cg22325292	-0.2	-23.3	3.42e-91
rs7255789	cg26905254	0.21	23.29	3.47e-91
rs2550261	cg01310397	-0.1	-23.29	3.48e-91
rs6587126	cg19169154	0.07	23.29	3.5e-91
rs28700217	cg26548293	0.06	23.29	3.51e-91
rs13289199	cg08167410	-0.21	-23.29	3.6e-91
rs10948	cg17729365	-0.15	-23.29	3.6e-91
rs6872254	cg02798614	0.08	23.29	3.62e-91
rs13174122	cg02798614	0.08	23.29	3.62e-91
rs930394	cg02798614	0.08	23.29	3.62e-91
rs7863016	cg05729185	-0.08	-23.29	3.62e-91
rs62097447	cg26446133	0.15	23.29	3.63e-91
rs3826707	cg24165747	-0.06	-23.29	3.63e-91
rs12097154	cg12479090	0.1	23.29	3.65e-91
rs61930078	cg00310523	0.11	23.29	3.65e-91
rs2474334	cg23771949	-0.13	-23.29	3.65e-91
rs7210438	cg02533364	0.07	23.29	3.65e-91
rs7753942	cg02090877	0.11	23.29	3.71e-91
rs770379	cg15445281	-0.06	-23.29	3.71e-91
rs9829703	cg15739570	-0.07	-23.29	3.72e-91
rs12719963	cg06963709	-0.13	-23.29	3.73e-91
rs12719962	cg06963709	-0.13	-23.29	3.73e-91
rs13308700	cg06963709	-0.13	-23.29	3.73e-91
rs2128789	cg15960490	0.11	23.29	3.78e-91
rs7213515	cg24346909	0.02	23.29	3.78e-91
rs12268880	cg15234845	-0.09	-23.29	3.83e-91
rs10786604	cg15234845	-0.09	-23.29	3.83e-91
rs8074787	cg26370237	-0.25	-23.29	3.85e-91
rs10797090	cg17776284	-0.13	-23.29	3.93e-91
rs4595421	cg06825163	0.19	23.28	3.98e-91
rs9260987	cg12736877	0.08	23.28	4.02e-91
rs4973366	cg21460047	0.17	23.28	4.05e-91
rs407102	cg14621698	0.07	23.28	4.05e-91
rs7645292	cg15412226	0.06	23.28	4.09e-91
rs4054133	cg15412226	0.06	23.28	4.09e-91
rs1536726	cg17429481	0.07	23.28	4.13e-91
rs11787588	cg09496358	0.1	23.28	4.15e-91
rs9643739	cg03983883	0.19	23.28	4.17e-91
rs2170732	cg03983883	0.19	23.28	4.17e-91
rs4245905	cg06917867	-0.05	-23.28	4.2e-91
rs6779294	cg06917867	-0.05	-23.28	4.2e-91
rs6779326	cg06917867	-0.05	-23.28	4.2e-91
rs1534030	cg06917867	-0.05	-23.28	4.2e-91
rs7353723	cg17823343	-0.07	-23.28	4.21e-91
rs7076708	cg09252806	0.13	23.28	4.22e-91
rs17728461	cg26167301	0.25	23.28	4.23e-91
rs2023682	cg26167301	0.25	23.28	4.23e-91
rs12533846	cg11539674	0.06	23.28	4.23e-91
rs12461374	cg26014689	-0.05	-23.28	4.26e-91
rs12939831	cg03672054	-0.05	-23.28	4.28e-91
rs12995080	cg01596182	-0.09	-23.28	4.31e-91
rs1757169	cg01843034	0.05	23.28	4.31e-91
rs9570265	cg12824973	0.17	23.28	4.33e-91
rs9528072	cg12824973	0.17	23.28	4.33e-91
rs3740387	cg18882449	-0.08	-23.28	4.37e-91
rs35088455	cg17723941	0.06	23.28	4.39e-91
rs12220477	cg18650367	0.11	23.28	4.41e-91
rs1455207	cg08283315	0.07	23.28	4.41e-91
rs10502908	cg00307203	-0.16	-23.28	4.44e-91
rs453600	cg05610000	-0.09	-23.28	4.44e-91
rs73318047	cg04928577	-0.22	-23.28	4.44e-91
rs17099264	cg04928577	-0.22	-23.28	4.44e-91
rs10411378	cg26905254	0.21	23.28	4.47e-91
rs7666738	cg03676636	0.11	23.28	4.51e-91
rs13110683	cg03676636	0.11	23.28	4.51e-91
rs11736876	cg03676636	0.11	23.28	4.51e-91
rs9950350	cg16171281	0.08	23.27	4.57e-91
rs11770437	cg04068313	0.15	23.27	4.58e-91
rs10248068	cg14771419	0.14	23.27	4.58e-91
rs9348289	cg10317078	0.05	23.27	4.6e-91
rs9348290	cg10317078	0.05	23.27	4.6e-91
rs9356584	cg10317078	0.05	23.27	4.6e-91
rs62276522	cg10770076	-0.05	-23.27	4.61e-91
rs62276523	cg10770076	-0.05	-23.27	4.61e-91
rs34345579	cg10921709	0.08	23.27	4.65e-91
rs9607488	cg10921709	0.08	23.27	4.65e-91
rs5756780	cg10921709	0.08	23.27	4.65e-91
rs17179919	cg27636669	0.11	23.27	4.66e-91
rs61976463	cg27636669	0.11	23.27	4.66e-91
rs7518792	cg08205993	0.07	23.27	4.68e-91
rs7643913	cg07773769	-0.06	-23.27	4.73e-91
rs77020200	cg07773769	-0.06	-23.27	4.73e-91
rs7339280	cg14550981	-0.1	-23.27	4.75e-91
rs196210	cg05273913	-0.08	-23.27	4.75e-91
rs10922910	cg13456504	0.02	23.27	4.76e-91
rs13089	cg21620108	-0.02	-23.27	4.78e-91
rs6469816	cg18468919	-0.15	-23.27	4.81e-91
rs364283	cg00271210	-0.1	-23.27	4.82e-91
rs429083	cg00271210	-0.1	-23.27	4.82e-91
rs6087644	cg09632011	-0.06	-23.27	4.82e-91
rs11264716	cg12113012	-0.1	-23.27	4.82e-91
rs75330806	cg14585186	-0.09	-23.27	4.85e-91
rs9526950	cg00495681	0.02	23.27	4.85e-91
rs9976125	cg21430191	0.08	23.27	4.85e-91
rs9976433	cg21430191	0.08	23.27	4.85e-91
rs9976216	cg21430191	0.08	23.27	4.85e-91
rs9976217	cg21430191	0.08	23.27	4.85e-91
rs9976965	cg21430191	0.08	23.27	4.85e-91
rs12482864	cg21430191	0.08	23.27	4.85e-91
rs12599859	cg10465839	-0.09	-23.27	4.87e-91
rs3808961	cg23423227	-0.06	-23.27	4.9e-91
rs7897156	cg23423227	-0.06	-23.27	4.9e-91
rs9908760	cg03672054	-0.05	-23.27	4.93e-91
rs7359658	cg03672054	-0.05	-23.27	4.93e-91
rs9894864	cg03672054	-0.05	-23.27	4.93e-91
rs11670326	cg26905254	0.21	23.27	4.94e-91
rs6971502	cg13264672	-0.17	-23.27	4.94e-91
rs73428122	cg03293507	0.07	23.27	5.01e-91
rs4408680	cg18771570	0.12	23.27	5.02e-91
rs6163	cg15744005	-0.08	-23.27	5.09e-91
rs13329919	cg06763914	0.12	23.27	5.16e-91
rs13334020	cg06763914	0.12	23.27	5.16e-91
rs13331222	cg06763914	0.12	23.27	5.16e-91
rs10777758	cg25229172	0.04	23.27	5.18e-91
rs4762658	cg25229172	0.04	23.27	5.18e-91
rs1127874	cg08979515	0.14	23.27	5.19e-91
rs56712396	cg08979515	0.14	23.27	5.19e-91
rs1127889	cg08979515	0.14	23.27	5.19e-91
rs35915063	cg12296550	-0.17	-23.27	5.19e-91
rs10950548	cg19272540	0.09	23.26	5.22e-91
rs4646616	cg12031962	-0.13	-23.26	5.29e-91
rs4936444	cg19308663	0.08	23.26	5.3e-91
rs12513749	cg02798614	0.08	23.26	5.32e-91
rs11659069	cg24803719	-0.08	-23.26	5.36e-91
rs12325760	cg24803719	-0.08	-23.26	5.36e-91
rs4794110	cg24803719	-0.08	-23.26	5.36e-91
rs4239165	cg24803719	-0.08	-23.26	5.36e-91
rs31490	cg06550200	-0.1	-23.26	5.37e-91
rs4970846	cg14621698	0.07	23.26	5.38e-91
rs2370052	cg18478854	0.11	23.26	5.4e-91
rs6595716	cg03668006	-0.1	-23.26	5.42e-91
rs722565	cg27594616	-0.09	-23.26	5.45e-91
rs13380687	cg27594616	-0.09	-23.26	5.45e-91
rs8182161	cg27594616	-0.09	-23.26	5.45e-91
rs2076224	cg02738594	0.1	23.26	5.46e-91
rs9274722	cg12296550	-0.15	-23.26	5.48e-91
rs9274724	cg12296550	-0.15	-23.26	5.48e-91
rs16901989	cg02798614	0.08	23.26	5.48e-91
rs58238740	cg15590007	0.11	23.26	5.5e-91
rs3780894	cg15590007	0.11	23.26	5.5e-91
rs3780897	cg15590007	0.11	23.26	5.5e-91
rs2310776	cg15590007	0.11	23.26	5.5e-91
rs17157736	cg15590007	0.11	23.26	5.5e-91
rs7077891	cg15590007	0.11	23.26	5.5e-91
rs12774369	cg15590007	0.11	23.26	5.5e-91
rs60842538	cg15590007	0.11	23.26	5.5e-91
rs3780899	cg15590007	0.11	23.26	5.5e-91
rs1611713	cg11747594	-0.24	-23.26	5.5e-91
rs2735074	cg01286685	0.13	23.26	5.5e-91
rs7606446	cg18594983	0.09	23.26	5.51e-91
rs11711467	cg01292810	0.18	23.26	5.55e-91
rs6655997	cg12113012	-0.1	-23.26	5.59e-91
rs7736952	cg02798614	0.08	23.26	5.59e-91
rs7737491	cg02798614	0.08	23.26	5.59e-91
rs641248	cg08151264	0.04	23.26	5.61e-91
rs496629	cg08151264	0.04	23.26	5.61e-91
rs713073	cg02738594	0.1	23.26	5.63e-91
rs221056	cg06365898	-0.05	-23.26	5.66e-91
rs221057	cg06365898	-0.05	-23.26	5.66e-91
rs221059	cg06365898	-0.05	-23.26	5.66e-91
rs221060	cg06365898	-0.05	-23.26	5.66e-91
rs2079195	cg04567952	-0.08	-23.26	5.67e-91
rs7207403	cg19687959	-0.08	-23.26	5.68e-91
rs1108052	cg10930308	0.22	23.26	5.69e-91
rs2340584	cg18059933	-0.1	-23.26	5.69e-91
rs2729370	cg01837788	0.06	23.26	5.69e-91
rs9538589	cg12824973	0.18	23.26	5.7e-91
rs6009791	cg21714878	-0.09	-23.26	5.71e-91
rs12636805	cg10770076	-0.05	-23.26	5.77e-91
rs7092407	cg18882449	-0.08	-23.26	5.78e-91
rs7920251	cg18882449	-0.08	-23.26	5.78e-91
rs2246638	cg09368485	0.09	23.26	5.81e-91
rs2776875	cg01843034	0.05	23.26	5.81e-91
rs13269447	cg19675496	-0.08	-23.26	5.81e-91
rs7390154	cg12389126	-0.07	-23.26	5.84e-91
rs7388696	cg12389126	-0.07	-23.26	5.84e-91
rs28380593	cg13467708	-0.1	-23.26	5.9e-91
rs2649659	cg01837788	0.06	23.26	5.9e-91
rs11236551	cg16253834	0.08	23.26	5.9e-91
rs9848254	cg06917867	-0.05	-23.26	5.91e-91
rs1880379	cg06917867	-0.05	-23.26	5.91e-91
rs1880378	cg06917867	-0.05	-23.26	5.91e-91
rs7623567	cg06917867	-0.05	-23.26	5.91e-91
rs9871226	cg06917867	-0.05	-23.26	5.91e-91
rs12104395	cg26905254	0.21	23.26	5.94e-91
rs12104133	cg26905254	0.21	23.26	5.94e-91
rs12104237	cg26905254	0.21	23.26	5.94e-91
rs12051599	cg02452435	-0.12	-23.26	5.95e-91
rs11579154	cg24671078	-0.08	-23.26	5.97e-91
rs77847457	cg19169154	0.07	23.25	5.99e-91
rs80077649	cg19169154	0.07	23.25	5.99e-91
rs10883840	cg18882449	-0.08	-23.25	5.99e-91
rs1527515	cg03676636	0.11	23.25	6.02e-91
rs10737622	cg08205993	0.07	23.25	6.02e-91
rs3847687	cg11821532	-0.1	-23.25	6.03e-91
rs3213141	cg26117104	-0.1	-23.25	6.03e-91
rs12680932	cg03983883	0.19	23.25	6.05e-91
rs2649656	cg01837788	0.06	23.25	6.05e-91
rs10858885	cg00757033	0.13	23.25	6.05e-91
rs10858886	cg00757033	0.13	23.25	6.05e-91
rs11105305	cg00757033	0.13	23.25	6.05e-91
rs11105306	cg00757033	0.13	23.25	6.05e-91
rs2107450	cg26905254	0.21	23.25	6.1e-91
rs1960221	cg26905254	0.21	23.25	6.1e-91
rs16980806	cg26905254	0.21	23.25	6.1e-91
rs28541896	cg26905254	0.21	23.25	6.1e-91
rs28422863	cg26905254	0.21	23.25	6.1e-91
rs28607753	cg26905254	0.21	23.25	6.1e-91
rs990521	cg26905254	0.21	23.25	6.1e-91
rs990522	cg26905254	0.21	23.25	6.1e-91
rs28379546	cg26905254	0.21	23.25	6.13e-91
rs11668111	cg26905254	0.21	23.25	6.13e-91
rs10518249	cg26905254	0.21	23.25	6.13e-91
rs10518250	cg26905254	0.21	23.25	6.13e-91
rs2145296	cg18495563	0.06	23.25	6.14e-91
rs1940695	cg06485460	-0.12	-23.25	6.15e-91
rs6923558	cg02090877	0.12	23.25	6.19e-91
rs2571431	cg09368485	0.09	23.25	6.19e-91
rs6786977	cg03299654	0.07	23.25	6.21e-91
rs781496	cg01879420	0.2	23.25	6.25e-91
rs1279481	cg01879420	0.2	23.25	6.25e-91
rs11759386	cg23509699	-0.07	-23.25	6.38e-91
rs374876	cg23509699	-0.07	-23.25	6.38e-91
rs3935016	cg25301627	0.07	23.25	6.38e-91
rs6439141	cg25301627	0.07	23.25	6.38e-91
rs6439142	cg25301627	0.07	23.25	6.38e-91
rs3740849	cg16253834	0.07	23.25	6.57e-91
rs11822903	cg16253834	0.07	23.25	6.57e-91
rs2568062	cg09997546	0.09	23.25	6.58e-91
rs2066323	cg18882449	-0.08	-23.25	6.6e-91
rs10748837	cg18882449	-0.08	-23.25	6.6e-91
rs957874	cg06485460	-0.12	-23.25	6.62e-91
rs998199	cg10186336	0.08	23.25	6.62e-91
rs2356413	cg10186336	0.08	23.25	6.62e-91
rs7532573	cg10186336	0.08	23.25	6.62e-91
rs3024746	cg21508673	-0.07	-23.25	6.63e-91
rs3024747	cg21508673	-0.07	-23.25	6.63e-91
rs11191577	cg18882449	-0.08	-23.25	6.68e-91
rs9919485	cg18882449	-0.08	-23.25	6.68e-91
rs3977751	cg18882449	-0.08	-23.25	6.68e-91
rs6584540	cg18882449	-0.08	-23.25	6.68e-91
rs4792267	cg26173986	-0.13	-23.25	6.69e-91
rs3803783	cg15139254	-0.06	-23.25	6.69e-91
rs13097120	cg05946535	-0.09	-23.25	6.73e-91
rs1188724	cg04850211	-0.13	-23.25	6.77e-91
rs1528659	cg25486824	-0.09	-23.25	6.79e-91
rs12363841	cg07314988	-0.29	-23.25	6.79e-91
rs943036	cg18882449	-0.08	-23.25	6.79e-91
rs85	cg08461760	-0.07	-23.25	6.82e-91
rs1940694	cg06485460	-0.12	-23.24	6.88e-91
rs58334533	cg27594616	-0.09	-23.24	6.89e-91
rs1125848	cg19297232	0.09	23.24	6.91e-91
rs2018053	cg19297232	0.09	23.24	6.91e-91
rs918788	cg19297232	0.09	23.24	6.91e-91
rs12164540	cg03232343	-0.12	-23.24	6.92e-91
rs190889	cg14842110	0.07	23.24	6.93e-91
rs3020335	cg22157087	0.12	23.24	6.96e-91
rs1408814	cg05187965	0.12	23.24	6.96e-91
rs10501711	cg26138821	0.05	23.24	7.04e-91
rs1531584	cg12148312	-0.12	-23.24	7.05e-91
rs9850024	cg21827317	-0.12	-23.24	7.07e-91
rs12250771	cg14939821	0.13	23.24	7.08e-91
rs7897255	cg14939821	0.13	23.24	7.08e-91
rs12244080	cg14939821	0.13	23.24	7.08e-91
rs894222	cg03983883	0.19	23.24	7.13e-91
rs12311114	cg25459280	0.17	23.24	7.16e-91
rs60203546	cg24998347	0.1	23.24	7.17e-91
rs1441748	cg24998347	0.1	23.24	7.17e-91
rs3934739	cg03100639	-0.07	-23.24	7.18e-91
rs6730311	cg22920501	0.1	23.24	7.18e-91
rs6464478	cg14771419	0.14	23.24	7.19e-91
rs12538003	cg19272540	0.09	23.24	7.21e-91
rs12538043	cg19272540	0.09	23.24	7.21e-91
rs12463901	cg24819596	-0.17	-23.24	7.24e-91
rs9756173	cg06917867	-0.05	-23.24	7.3e-91
rs10862850	cg16912512	0.06	23.24	7.3e-91
rs4882506	cg16912512	0.06	23.24	7.3e-91
rs4882507	cg16912512	0.06	23.24	7.3e-91
rs11078012	cg21556178	-0.14	-23.24	7.35e-91
rs12599859	cg00463982	-0.1	-23.24	7.36e-91
rs55860656	cg12662620	-0.07	-23.24	7.48e-91
rs1988260	cg21785750	-0.07	-23.24	7.51e-91
rs3810199	cg10226967	0.06	23.24	7.51e-91
rs6993953	cg02331830	-0.14	-23.24	7.52e-91
rs2542603	cg06912575	0.1	23.24	7.52e-91
rs165256	cg16582419	0.09	23.24	7.55e-91
rs59246405	cg19407385	0.05	23.24	7.59e-91
rs9538411	cg12243763	-0.09	-23.24	7.64e-91
rs7082689	cg23423227	-0.06	-23.24	7.67e-91
rs1468906	cg15928398	0.05	23.24	7.68e-91
rs7187678	cg06763914	-0.12	-23.24	7.71e-91
rs1860637	cg15255086	-0.13	-23.24	7.79e-91
rs2803349	cg03396347	-0.17	-23.24	7.79e-91
rs1635517	cg13345151	0.04	23.23	7.94e-91
rs6546587	cg14351811	-0.07	-23.23	7.99e-91
rs416844	cg27270541	0.04	23.23	8.03e-91
rs71373514	cg10293217	-0.06	-23.23	8.08e-91
rs12028305	cg17839226	0.04	23.23	8.16e-91
rs9747342	cg03672054	-0.05	-23.23	8.18e-91
rs9944411	cg03672054	-0.05	-23.23	8.18e-91
rs10221223	cg03672054	-0.05	-23.23	8.18e-91
rs9898170	cg03672054	-0.05	-23.23	8.18e-91
rs8068427	cg03672054	-0.05	-23.23	8.18e-91
rs6503503	cg03672054	-0.05	-23.23	8.18e-91
rs9894500	cg03672054	-0.05	-23.23	8.18e-91
rs567075	cg04441687	-0.07	-23.23	8.21e-91
rs11711914	cg07773769	-0.06	-23.23	8.21e-91
rs147528722	cg16964198	0.12	23.23	8.24e-91
rs4445573	cg16964198	0.12	23.23	8.24e-91
rs2324713	cg13579233	-0.04	-23.23	8.25e-91
rs11878573	cg25858652	-0.11	-23.23	8.25e-91
rs610387	cg26905254	0.21	23.23	8.29e-91
rs9305064	cg26905254	0.21	23.23	8.29e-91
rs624154	cg26905254	0.21	23.23	8.29e-91
rs10850645	cg02351381	0.1	23.23	8.31e-91
rs2197237	cg08716584	0.08	23.23	8.33e-91
rs61825208	cg02605540	-0.25	-23.23	8.34e-91
rs1552432	cg18753928	-0.12	-23.23	8.39e-91
rs7624994	cg18753928	-0.12	-23.23	8.39e-91
rs7613546	cg18753928	-0.12	-23.23	8.39e-91
rs9808893	cg18753928	-0.12	-23.23	8.39e-91
rs1908705	cg22091621	0.11	23.23	8.42e-91
rs9826289	cg22462726	-0.08	-23.23	8.46e-91
rs7036836	cg10608169	-0.08	-23.23	8.46e-91
rs7633868	cg06917867	-0.05	-23.23	8.48e-91
rs35158584	cg24785788	-0.06	-23.23	8.5e-91
rs11793934	cg09496358	0.08	23.23	8.51e-91
rs7212958	cg18442075	-0.07	-23.23	8.61e-91
rs9366174	cg10317078	0.05	23.23	8.61e-91
rs41327350	cg07499182	-0.15	-23.23	8.62e-91
rs6709085	cg20767043	0.04	23.23	8.68e-91
rs7048567	cg12389126	-0.07	-23.23	8.69e-91
rs9288933	cg08979515	0.14	23.23	8.71e-91
rs7215889	cg03672054	-0.05	-23.23	8.73e-91
rs11656141	cg23939642	0.08	23.23	8.73e-91
rs2172364	cg08167410	0.21	23.23	8.74e-91
rs1108722	cg23222061	0.11	23.23	8.75e-91
rs3824613	cg15590007	0.11	23.23	8.75e-91
rs6826100	cg20246491	-0.04	-23.23	8.77e-91
rs987394	cg02798614	0.08	23.23	8.77e-91
rs11248037	cg12148312	-0.12	-23.23	8.78e-91
rs28372244	cg15780967	-0.16	-23.23	8.82e-91
rs7143816	cg15780967	-0.16	-23.23	8.82e-91
rs2077492	cg01297670	0.1	23.23	8.87e-91
rs4809357	cg16535652	0.06	23.23	8.94e-91
rs10078017	cg06550200	-0.1	-23.23	8.98e-91
rs2958651	cg24508168	0.07	23.23	8.99e-91
rs2769351	cg20406979	0.07	23.22	9.05e-91
rs17454315	cg16306629	0.21	23.22	9.06e-91
rs4820497	cg27010141	0.13	23.22	9.08e-91
rs3788600	cg27010141	0.13	23.22	9.08e-91
rs3864069	cg15412226	0.06	23.22	9.27e-91
rs10769047	cg08434374	0.11	23.22	9.28e-91
rs7854607	cg22154765	-0.1	-23.22	9.34e-91
rs13166115	cg06795995	0.16	23.22	9.36e-91
rs164213	cg14760916	0.11	23.22	9.42e-91
rs793443	cg08350549	0.09	23.22	9.43e-91
rs3935312	cg17289913	-0.07	-23.22	9.43e-91
rs8081423	cg22325292	-0.2	-23.22	9.48e-91
rs832031	cg19448311	-0.1	-23.22	9.49e-91
rs12870195	cg04162223	-0.08	-23.22	9.55e-91
rs7326929	cg04162223	-0.08	-23.22	9.55e-91
rs3922512	cg05141017	-0.08	-23.22	9.56e-91
rs12714791	cg20540428	-0.12	-23.22	9.61e-91
rs7958372	cg27393610	-0.08	-23.22	9.62e-91
rs679975	cg12321379	-0.14	-23.22	9.63e-91
rs6679251	cg12001491	0.08	23.22	9.63e-91
rs1926030	cg18882449	-0.08	-23.22	9.64e-91
rs964518	cg23182263	0.12	23.22	9.8e-91
rs3114608	cg23182263	0.12	23.22	9.8e-91
rs3791172	cg03115019	-0.1	-23.22	9.97e-91
rs2292972	cg03115019	-0.1	-23.22	9.97e-91
rs221039	cg03887218	-0.05	-23.22	1e-90
rs55722796	cg03672054	-0.05	-23.22	1.01e-90
rs453669	cg27591957	0.08	23.22	1.02e-90
rs1204008	cg02798394	-0.07	-23.22	1.03e-90
rs56982120	cg02533364	0.07	23.22	1.03e-90
rs9906368	cg02533364	0.07	23.22	1.03e-90
rs35300094	cg05205432	0.09	23.21	1.03e-90
rs4559219	cg05205432	0.09	23.21	1.03e-90
rs12766205	cg18882449	-0.08	-23.21	1.04e-90
rs5755740	cg17059564	0.08	23.21	1.05e-90
rs4841447	cg19675496	-0.08	-23.21	1.05e-90
rs2409659	cg19675496	-0.08	-23.21	1.05e-90
rs742214	cg22029157	0.05	23.21	1.05e-90
rs9861562	cg08979515	0.14	23.21	1.07e-90
rs11702347	cg24372256	-0.18	-23.21	1.07e-90
rs56383937	cg00918944	0.19	23.21	1.08e-90
rs9473396	cg24723637	0.11	23.21	1.08e-90
rs17035879	cg14585186	-0.09	-23.21	1.08e-90
rs867567	cg19866622	-0.08	-23.21	1.09e-90
rs2498583	cg22141696	-0.08	-23.21	1.1e-90
rs2934848	cg22141696	-0.08	-23.21	1.1e-90
rs11628769	cg21112954	-0.04	-23.21	1.11e-90
rs411668	cg18866192	-0.08	-23.21	1.12e-90
rs799172	cg18866192	-0.08	-23.21	1.12e-90
rs7298883	cg02351381	0.1	23.21	1.12e-90
rs10760439	cg15282417	0.11	23.21	1.12e-90
rs10760440	cg15282417	0.11	23.21	1.12e-90
rs4824069	cg03648724	-0.08	-23.21	1.13e-90
rs6031906	cg05678500	-0.07	-23.21	1.13e-90
rs6031907	cg05678500	-0.07	-23.21	1.13e-90
rs11265633	cg07898899	-0.1	-23.21	1.13e-90
rs12600625	cg03672054	-0.05	-23.21	1.13e-90
rs4073791	cg15923359	-0.07	-23.21	1.13e-90
rs7228503	cg10157663	0.18	23.21	1.14e-90
rs4921461	cg21489194	-0.1	-23.21	1.15e-90
rs7224140	cg06476699	0.06	23.21	1.15e-90
rs7225824	cg06476699	0.06	23.21	1.15e-90
rs8081216	cg06476699	0.06	23.21	1.15e-90
rs6504218	cg06476699	0.06	23.21	1.15e-90
rs10488748	cg05505103	-0.11	-23.21	1.16e-90
rs1880024	cg23799515	-0.09	-23.21	1.17e-90
rs6905242	cg02090877	0.11	23.21	1.17e-90
rs12626413	cg21430191	0.08	23.21	1.17e-90
rs198475	cg13842513	0.04	23.21	1.17e-90
rs2839309	cg15764445	-0.13	-23.21	1.18e-90
rs6949387	cg06963709	-0.12	-23.2	1.19e-90
rs2941742	cg22157087	0.12	23.2	1.19e-90
rs4713669	cg01702330	0.13	23.2	1.19e-90
rs10897070	cg09600108	0.08	23.2	1.21e-90
rs10409518	cg10226967	0.06	23.2	1.22e-90
rs11171164	cg16387046	0.12	23.2	1.23e-90
rs6925571	cg04140496	0.06	23.2	1.23e-90
rs11153267	cg04140496	0.06	23.2	1.23e-90
rs9374237	cg04140496	0.06	23.2	1.23e-90
rs10793459	cg03803658	0.11	23.2	1.24e-90
rs10023472	cg13467708	-0.1	-23.2	1.24e-90
rs9277988	cg02609733	-0.1	-23.2	1.26e-90
rs11071834	cg04534771	0.13	23.2	1.27e-90
rs6839608	cg01966878	0.1	23.2	1.27e-90
rs59973272	cg02168270	0.37	23.2	1.27e-90
rs6949045	cg06963709	-0.12	-23.2	1.27e-90
rs3060	cg16253834	0.07	23.2	1.27e-90
rs10210178	cg06524124	0.12	23.2	1.28e-90
rs17429103	cg08979515	0.14	23.2	1.28e-90
rs2915637	cg27270541	0.04	23.2	1.29e-90
rs2047445	cg18749800	0.1	23.2	1.3e-90
rs9984443	cg07034561	0.01	23.2	1.3e-90
rs12909865	cg12031962	-0.13	-23.2	1.31e-90
rs341552	cg06962647	0.08	23.2	1.32e-90
rs11860237	cg18581781	0.05	23.2	1.32e-90
rs3729649	cg15412226	0.06	23.2	1.33e-90
rs4955485	cg06917867	-0.05	-23.2	1.33e-90
rs6009803	cg21183455	-0.11	-23.2	1.33e-90
rs7726207	cg13284255	-0.07	-23.2	1.34e-90
rs12244388	cg15744005	-0.08	-23.2	1.34e-90
rs35676759	cg10645483	0.1	23.2	1.34e-90
rs4735811	cg26554054	-0.09	-23.2	1.34e-90
rs12310338	cg13327785	-0.03	-23.2	1.35e-90
rs7872253	cg05729185	-0.08	-23.2	1.35e-90
rs7019060	cg05729185	-0.08	-23.2	1.35e-90
rs7043791	cg05729185	-0.08	-23.2	1.35e-90
rs12104240	cg26905254	0.21	23.2	1.35e-90
rs2413355	cg17059564	0.08	23.19	1.37e-90
rs1573516	cg13422161	-0.16	-23.19	1.37e-90
rs6807747	cg25664220	-0.09	-23.19	1.37e-90
rs2658782	cg15990390	0.07	23.19	1.38e-90
rs1888115	cg26548293	0.06	23.19	1.38e-90
rs34303789	cg27370229	0.06	23.19	1.38e-90
rs1264696	cg03343571	0.2	23.19	1.38e-90
rs59813243	cg14230378	0.07	23.19	1.39e-90
rs9549705	cg21508673	-0.09	-23.19	1.39e-90
rs11699536	cg16535652	0.06	23.19	1.4e-90
rs11699646	cg16535652	0.06	23.19	1.4e-90
rs7559731	cg22319505	0.08	23.19	1.41e-90
rs4809462	cg08045932	-0.1	-23.19	1.42e-90
rs234054	cg17134397	-0.11	-23.19	1.42e-90
rs713074	cg02738594	0.1	23.19	1.43e-90
rs7087459	cg00035347	-0.08	-23.19	1.44e-90
rs7088200	cg00035347	-0.08	-23.19	1.44e-90
rs7920868	cg00035347	-0.08	-23.19	1.44e-90
rs7549675	cg00859178	-0.11	-23.19	1.44e-90
rs16937171	cg08774009	-0.11	-23.19	1.44e-90
rs17240	cg22253032	-0.07	-23.19	1.44e-90
rs17243	cg22253032	-0.07	-23.19	1.44e-90
rs7804936	cg17960959	-0.14	-23.19	1.45e-90
rs56060450	cg17960959	-0.14	-23.19	1.45e-90
rs60179239	cg17960959	-0.14	-23.19	1.45e-90
rs76298187	cg17960959	-0.14	-23.19	1.45e-90
rs77068811	cg17960959	-0.14	-23.19	1.45e-90
rs78574488	cg17960959	-0.14	-23.19	1.45e-90
rs7538579	cg01019973	0.04	23.19	1.45e-90
rs62126174	cg19461907	-0.08	-23.19	1.45e-90
rs73918144	cg20110079	0.08	23.19	1.45e-90
rs7211439	cg26370237	-0.24	-23.19	1.47e-90
rs6503879	cg26370237	-0.24	-23.19	1.47e-90
rs453600	cg02101882	-0.07	-23.19	1.48e-90
rs4842488	cg00757033	0.13	23.19	1.49e-90
rs10858877	cg00757033	0.13	23.19	1.49e-90
rs10858878	cg00757033	0.13	23.19	1.49e-90
rs6538189	cg00757033	0.13	23.19	1.49e-90
rs6538190	cg00757033	0.13	23.19	1.49e-90
rs10858879	cg00757033	0.13	23.19	1.49e-90
rs10858881	cg00757033	0.13	23.19	1.49e-90
rs1324425	cg23019926	0.07	23.19	1.49e-90
rs4426141	cg18282099	-0.08	-23.19	1.49e-90
rs274898	cg27270541	0.04	23.19	1.5e-90
rs1611173	cg03432955	0.09	23.19	1.5e-90
rs11785852	cg07178994	-0.14	-23.19	1.5e-90
rs758585	cg07733920	-0.09	-23.19	1.5e-90
rs11994811	cg05353977	0.09	23.19	1.51e-90
rs12636310	cg23956648	-0.08	-23.19	1.51e-90
rs7025806	cg08151264	0.05	23.19	1.51e-90
rs112435055	cg15764445	-0.14	-23.19	1.51e-90
rs1074444	cg19262077	0.08	23.19	1.51e-90
rs2981812	cg27491702	-0.08	-23.19	1.51e-90
rs6975251	cg17960959	-0.14	-23.19	1.52e-90
rs6979391	cg17960959	-0.14	-23.19	1.52e-90
rs6979439	cg17960959	-0.14	-23.19	1.52e-90
rs56306315	cg17960959	-0.14	-23.19	1.52e-90
rs12151480	cg03568507	0.1	23.19	1.53e-90
rs12151485	cg03568507	0.1	23.19	1.53e-90
rs4968879	cg05835439	-0.08	-23.19	1.53e-90
rs1590257	cg20406979	0.07	23.19	1.54e-90
rs6792996	cg14230378	0.07	23.19	1.54e-90
rs6793077	cg14230378	0.07	23.19	1.54e-90
rs11923500	cg14230378	0.07	23.19	1.54e-90
rs56020091	cg02341182	0.03	23.19	1.54e-90
rs915354	cg02090877	0.11	23.19	1.55e-90
rs4402206	cg26810230	-0.07	-23.19	1.55e-90
rs1563175	cg12573791	0.09	23.18	1.57e-90
rs6710822	cg16409012	0.06	23.18	1.57e-90
rs666831	cg18637935	0.05	23.18	1.58e-90
rs9426396	cg10782019	-0.09	-23.18	1.58e-90
rs514037	cg10782019	-0.09	-23.18	1.58e-90
rs676094	cg10782019	-0.09	-23.18	1.58e-90
rs12096236	cg10782019	-0.09	-23.18	1.58e-90
rs6686595	cg10782019	-0.09	-23.18	1.58e-90
rs7548958	cg10782019	-0.09	-23.18	1.58e-90
rs570945	cg10782019	-0.09	-23.18	1.58e-90
rs11878287	cg24165747	-0.06	-23.18	1.59e-90
rs7108	cg17586533	-0.13	-23.18	1.59e-90
rs12444529	cg10465839	-0.09	-23.18	1.59e-90
rs521913	cg07511668	0.02	23.18	1.6e-90
rs68055908	cg07613115	-0.18	-23.18	1.6e-90
rs35745047	cg03095344	0.08	23.18	1.62e-90
rs2602472	cg06325300	-0.15	-23.18	1.62e-90
rs1892525	cg03935359	-0.17	-23.18	1.62e-90
rs36087486	cg12824973	0.17	23.18	1.63e-90
rs1254034	cg06898279	0.14	23.18	1.63e-90
rs4054134	cg15412226	0.06	23.18	1.64e-90
rs12449346	cg02452435	-0.12	-23.18	1.64e-90
rs12452297	cg02452435	-0.12	-23.18	1.64e-90
rs11738871	cg13284255	-0.07	-23.18	1.64e-90
rs34651099	cg20825710	-0.06	-23.18	1.64e-90
rs2097821	cg26905254	0.21	23.18	1.65e-90
rs4809270	cg08045932	-0.1	-23.18	1.65e-90
rs10782536	cg17479169	0.07	23.18	1.66e-90
rs71332133	cg14292368	-0.06	-23.18	1.66e-90
rs7648973	cg18478854	0.12	23.18	1.66e-90
rs13380456	cg27594616	-0.09	-23.18	1.67e-90
rs474296	cg11123501	0.1	23.18	1.69e-90
rs1578283	cg11123501	0.1	23.18	1.69e-90
rs6796456	cg08979515	0.14	23.18	1.69e-90
rs6783549	cg08979515	0.14	23.18	1.69e-90
rs2289596	cg08979515	0.14	23.18	1.69e-90
rs7647766	cg08979515	0.14	23.18	1.69e-90
rs34138921	cg04643554	-0.09	-23.18	1.69e-90
rs10443964	cg04643554	-0.09	-23.18	1.69e-90
rs12447357	cg00463982	-0.11	-23.18	1.69e-90
rs2273679	cg00463982	-0.11	-23.18	1.69e-90
rs9984968	cg05119200	0.11	23.18	1.69e-90
rs1913500	cg23182263	0.12	23.18	1.7e-90
rs4334685	cg06917867	-0.05	-23.18	1.71e-90
rs9714039	cg06917867	-0.05	-23.18	1.71e-90
rs2500483	cg22141696	-0.08	-23.18	1.71e-90
rs56301642	cg16178225	0.14	23.18	1.72e-90
rs4529049	cg00071950	0.06	23.18	1.73e-90
rs12647168	cg00071950	0.06	23.18	1.73e-90
rs17071756	cg04461802	0.05	23.18	1.73e-90
rs2802963	cg07445742	0.12	23.18	1.73e-90
rs3864067	cg15412226	0.06	23.18	1.74e-90
rs13142139	cg12148312	-0.12	-23.18	1.75e-90
rs1356020	cg16495154	-0.11	-23.18	1.76e-90
rs11610381	cg16495154	-0.11	-23.18	1.76e-90
rs1819333	cg20406979	0.07	23.18	1.77e-90
rs2013815	cg20406979	0.07	23.18	1.77e-90
rs2769349	cg20406979	0.07	23.18	1.77e-90
rs4710147	cg20406979	0.07	23.18	1.77e-90
rs2757046	cg20406979	0.07	23.18	1.77e-90
rs2757047	cg20406979	0.07	23.18	1.77e-90
rs1187530	cg20406979	0.07	23.18	1.77e-90
rs2757050	cg20406979	0.07	23.18	1.77e-90
rs20581	cg27270541	0.04	23.18	1.78e-90
rs156634	cg27270541	0.04	23.18	1.78e-90
rs156633	cg27270541	0.04	23.18	1.78e-90
rs156639	cg27270541	0.04	23.18	1.78e-90
rs11234632	cg01663953	0.12	23.18	1.78e-90
rs2236417	cg02129343	0.02	23.18	1.78e-90
rs62066476	cg00689471	0.08	23.18	1.78e-90
rs62066479	cg00689471	0.08	23.18	1.78e-90
rs67876192	cg21994712	0.1	23.17	1.78e-90
rs1373293	cg06162644	0.06	23.17	1.79e-90
rs36021190	cg06152354	-0.07	-23.17	1.8e-90
rs2064291	cg02193187	-0.08	-23.17	1.8e-90
rs6476622	cg08167410	-0.21	-23.17	1.82e-90
rs3020336	cg22157087	0.12	23.17	1.82e-90
rs11161511	cg22875332	0.18	23.17	1.82e-90
rs6031984	cg05678500	-0.07	-23.17	1.82e-90
rs504615	cg16339758	0.18	23.17	1.83e-90
rs1058359	cg23423227	-0.06	-23.17	1.84e-90
rs73362735	cg23423227	-0.06	-23.17	1.84e-90
rs2381772	cg10608169	0.08	23.17	1.84e-90
rs943035	cg18882449	-0.08	-23.17	1.85e-90
rs7921574	cg18882449	-0.08	-23.17	1.85e-90
rs526258	cg17016026	-0.06	-23.17	1.86e-90
rs1108052	cg00947782	0.19	23.17	1.87e-90
rs2575337	cg15306232	-0.06	-23.17	1.87e-90
rs2235372	cg22029157	0.05	23.17	1.88e-90
rs8132725	cg15764445	-0.13	-23.17	1.89e-90
rs7283915	cg15465242	-0.07	-23.17	1.89e-90
rs12197866	cg00405670	0.05	23.17	1.9e-90
rs10484733	cg00405670	0.05	23.17	1.9e-90
rs11694150	cg02025958	-0.12	-23.17	1.9e-90
rs11666835	cg14799008	-0.06	-23.17	1.91e-90
rs6560288	cg22154765	-0.1	-23.17	1.91e-90
rs7222860	cg00689471	0.08	23.17	1.91e-90
rs35273588	cg12296550	-0.17	-23.17	1.92e-90
rs7257102	cg26905254	0.21	23.17	1.94e-90
rs6151477	cg05718389	0.06	23.17	1.94e-90
rs13262110	cg18059933	-0.1	-23.17	1.94e-90
rs1061159	cg06423252	-0.07	-23.17	1.96e-90
rs6953245	cg14771419	0.14	23.17	1.96e-90
rs28643511	cg17289913	-0.07	-23.17	1.96e-90
rs11018910	cg26138821	0.05	23.17	1.97e-90
rs77125818	cg03676636	0.11	23.17	1.98e-90
rs10116283	cg08167410	0.21	23.17	1.99e-90
rs798491	cg00095626	-0.07	-23.17	1.99e-90
rs56325043	cg14230378	0.07	23.17	2e-90
rs7271369	cg04312244	-0.08	-23.17	2e-90
rs7095762	cg06423252	-0.07	-23.17	2.01e-90
rs4933390	cg09626299	0.06	23.17	2.03e-90
rs2497641	cg23771949	-0.13	-23.17	2.03e-90
rs7296118	cg17865872	0.07	23.16	2.05e-90
rs2171373	cg17865872	0.07	23.16	2.05e-90
rs2243815	cg17865872	0.07	23.16	2.05e-90
rs2389036	cg17865872	0.07	23.16	2.05e-90
rs2728680	cg17865872	0.07	23.16	2.05e-90
rs2062603	cg17865872	0.07	23.16	2.05e-90
rs2651362	cg17865872	0.07	23.16	2.05e-90
rs950080	cg17865872	0.07	23.16	2.05e-90
rs950079	cg17865872	0.07	23.16	2.05e-90
rs2728671	cg17865872	0.07	23.16	2.05e-90
rs2728670	cg17865872	0.07	23.16	2.05e-90
rs1757171	cg01843034	0.05	23.16	2.05e-90
rs34394329	cg01810329	-0.06	-23.16	2.11e-90
rs35681736	cg24785788	-0.06	-23.16	2.11e-90
rs7176923	cg24785788	-0.06	-23.16	2.11e-90
rs1573413	cg07034561	0.01	23.16	2.13e-90
rs7983195	cg19544767	0.12	23.16	2.14e-90
rs10906567	cg03179435	-0.12	-23.16	2.14e-90
rs28718953	cg23656322	0.11	23.16	2.14e-90
rs28452456	cg23656322	0.11	23.16	2.14e-90
rs36022742	cg23656322	0.11	23.16	2.14e-90
rs28548347	cg23656322	0.11	23.16	2.14e-90
rs13084184	cg00472373	-0.06	-23.16	2.15e-90
rs11733704	cg01966878	0.1	23.16	2.16e-90
rs10424146	cg26905254	0.21	23.16	2.18e-90
rs10158749	cg06162644	0.06	23.16	2.19e-90
rs10159253	cg06162644	0.06	23.16	2.19e-90
rs10158874	cg06162644	0.06	23.16	2.19e-90
rs12142250	cg06162644	0.06	23.16	2.19e-90
rs11119783	cg06162644	0.06	23.16	2.19e-90
rs10158790	cg06162644	0.06	23.16	2.19e-90
rs10158305	cg06162644	0.06	23.16	2.19e-90
rs10158309	cg06162644	0.06	23.16	2.19e-90
rs6693364	cg06162644	0.06	23.16	2.19e-90
rs6669878	cg06162644	0.06	23.16	2.19e-90
rs3129065	cg16118803	0.11	23.16	2.19e-90
rs7745437	cg16191552	0.12	23.16	2.21e-90
rs3827362	cg27010141	0.13	23.16	2.22e-90
rs187999	cg27270541	0.04	23.16	2.23e-90
rs419664	cg27270541	0.04	23.16	2.23e-90
rs411073	cg27270541	0.04	23.16	2.23e-90
rs8108407	cg27270541	0.04	23.16	2.23e-90
rs10903010	cg27594616	-0.09	-23.16	2.23e-90
rs8002059	cg12824973	0.17	23.16	2.28e-90
rs61929390	cg25456477	0.11	23.16	2.29e-90
rs61929393	cg25456477	0.11	23.16	2.29e-90
rs73177179	cg25456477	0.11	23.16	2.29e-90
rs61929399	cg25456477	0.11	23.16	2.29e-90
rs11611607	cg25456477	0.11	23.16	2.29e-90
rs9915417	cg26726230	0.06	23.16	2.3e-90
rs1651891	cg15765251	-0.14	-23.16	2.3e-90
rs6504653	cg09960829	-0.08	-23.16	2.3e-90
rs12052085	cg02814054	0.07	23.16	2.31e-90
rs6434273	cg26440297	-0.08	-23.16	2.33e-90
rs34452033	cg15009596	-0.24	-23.15	2.35e-90
rs1184804	cg03517284	0.13	23.15	2.35e-90
rs9389984	cg21182457	0.14	23.15	2.36e-90
rs148053265	cg15292009	0.07	23.15	2.39e-90
rs2078216	cg06679232	0.11	23.15	2.39e-90
rs10158307	cg06162644	0.06	23.15	2.39e-90
rs2394254	cg03343571	0.2	23.15	2.4e-90
rs2087006	cg18085242	-0.09	-23.15	2.41e-90
rs2077491	cg07455790	0.12	23.15	2.41e-90
rs7306541	cg21721566	0.08	23.15	2.42e-90
rs2658777	cg18152523	0.09	23.15	2.42e-90
rs12610093	cg18627816	-0.05	-23.15	2.42e-90
rs10175609	cg24819596	0.15	23.15	2.44e-90
rs4077126	cg06501991	-0.12	-23.15	2.44e-90
rs2123542	cg05353977	0.09	23.15	2.45e-90
rs4949481	cg17692879	0.11	23.15	2.46e-90
rs6732086	cg11059159	0.18	23.15	2.48e-90
rs1794120	cg08822897	0.1	23.15	2.48e-90
rs6126568	cg05275368	-0.13	-23.15	2.48e-90
rs4404307	cg06524124	0.12	23.15	2.48e-90
rs35243386	cg06524124	0.12	23.15	2.48e-90
rs28795997	cg07445742	0.12	23.15	2.49e-90
rs2982571	cg22157087	0.12	23.15	2.5e-90
rs3020334	cg22157087	0.12	23.15	2.5e-90
rs61929424	cg25456477	0.11	23.15	2.51e-90
rs4534905	cg21358336	-0.28	-23.15	2.52e-90
rs9640465	cg05053752	0.24	23.15	2.52e-90
rs144283573	cg09732913	0.08	23.15	2.53e-90
rs2067083	cg26905254	0.21	23.15	2.54e-90
rs3810199	cg08065229	0.12	23.15	2.55e-90
rs2267004	cg04636836	-0.07	-23.15	2.55e-90
rs1894316	cg14771419	0.14	23.15	2.56e-90
rs985310	cg14771419	0.14	23.15	2.56e-90
rs34608163	cg00472373	-0.06	-23.15	2.56e-90
rs11108446	cg00418190	-0.2	-23.15	2.56e-90
rs2118826	cg15020926	0.1	23.15	2.56e-90
rs8026543	cg17256791	0.09	23.15	2.57e-90
rs1938602	cg17909433	0.05	23.15	2.57e-90
rs2253347	cg06750596	0.13	23.15	2.57e-90
rs12774701	cg23771949	-0.13	-23.15	2.57e-90
rs7778658	cg23596422	-0.09	-23.15	2.58e-90
rs62541928	cg00918944	0.19	23.15	2.61e-90
rs2844463	cg05857999	-0.13	-23.15	2.61e-90
rs4980393	cg05928581	0.07	23.15	2.63e-90
rs4246208	cg17391407	0.1	23.15	2.66e-90
rs9791211	cg01879420	0.31	23.14	2.68e-90
rs11895981	cg02815635	-0.11	-23.14	2.69e-90
rs11895984	cg02815635	-0.11	-23.14	2.69e-90
rs138685580	cg00108228	0.08	23.14	2.7e-90
rs6010737	cg04312244	-0.08	-23.14	2.7e-90
rs7271823	cg04312244	-0.08	-23.14	2.7e-90
rs1635517	cg03450102	0.08	23.14	2.76e-90
rs9835857	cg23220897	-0.14	-23.14	2.77e-90
rs4962713	cg17391407	0.1	23.14	2.77e-90
rs9386973	cg04899746	-0.13	-23.14	2.78e-90
rs13295981	cg08167410	-0.21	-23.14	2.78e-90
rs423236	cg09911488	-0.02	-23.14	2.79e-90
rs8062593	cg07944420	0.12	23.14	2.79e-90
rs2891682	cg22283653	-0.04	-23.14	2.81e-90
rs2248228	cg07983767	0.08	23.14	2.82e-90
rs6748729	cg18085242	-0.08	-23.14	2.82e-90
rs7550252	cg23627354	-0.17	-23.14	2.83e-90
rs62123609	cg02814054	0.07	23.14	2.86e-90
rs2173006	cg02814054	0.07	23.14	2.86e-90
rs1007876	cg08652197	0.08	23.14	2.89e-90
rs607886	cg12412036	0.1	23.14	2.93e-90
rs556621	cg16339758	0.17	23.14	2.94e-90
rs11944337	cg14724265	0.07	23.14	2.94e-90
rs12076724	cg08948258	-0.08	-23.14	2.95e-90
rs647397	cg17177779	0.08	23.14	2.96e-90
rs7686816	cg26892003	-0.04	-23.14	2.96e-90
rs170825	cg02828104	-0.06	-23.14	2.96e-90
rs1264700	cg03343571	0.2	23.14	2.98e-90
rs1264699	cg03343571	0.2	23.14	2.98e-90
rs6457148	cg03343571	0.2	23.14	2.98e-90
rs6457149	cg03343571	0.2	23.14	2.98e-90
rs9674520	cg03039218	0.07	23.14	2.99e-90
rs8068006	cg03039218	0.07	23.14	2.99e-90
rs3860302	cg10271916	-0.03	-23.14	3.01e-90
rs6597334	cg02090877	0.11	23.14	3.01e-90
rs34116354	cg23771949	-0.13	-23.14	3.02e-90
rs61106132	cg22915785	0.1	23.14	3.07e-90
rs590497	cg02341182	0.02	23.13	3.09e-90
rs2071902	cg21714878	-0.09	-23.13	3.1e-90
rs8003144	cg15780967	-0.16	-23.13	3.11e-90
rs11783804	cg03983883	0.19	23.13	3.12e-90
rs6558371	cg22915785	0.1	23.13	3.12e-90
rs2735048	cg03432955	0.09	23.13	3.12e-90
rs75905304	cg22999099	-0.12	-23.13	3.13e-90
rs10056863	cg22764044	0.07	23.13	3.14e-90
rs8008169	cg24870576	-0.11	-23.13	3.14e-90
rs252910	cg07905924	0.06	23.13	3.15e-90
rs3829060	cg25886479	0.08	23.13	3.15e-90
rs115329518	cg19045700	-0.1	-23.13	3.15e-90
rs1044516	cg22029157	0.05	23.13	3.19e-90
rs191825334	cg26370237	-0.26	-23.13	3.21e-90
rs7620212	cg25664220	-0.09	-23.13	3.21e-90
rs3758543	cg18882449	-0.08	-23.13	3.21e-90
rs4917997	cg18882449	-0.08	-23.13	3.21e-90
rs7077097	cg18882449	-0.08	-23.13	3.21e-90
rs372210588	cg22875332	0.18	23.13	3.22e-90
rs7208714	cg03672054	-0.05	-23.13	3.24e-90
rs6489841	cg27393610	-0.08	-23.13	3.25e-90
rs1023355	cg21689511	-0.08	-23.13	3.26e-90
rs410238	cg19514972	-0.1	-23.13	3.29e-90
rs364819	cg19514972	-0.1	-23.13	3.29e-90
rs35776070	cg05104080	0.06	23.13	3.29e-90
rs68054903	cg05104080	0.06	23.13	3.29e-90
rs35165235	cg05104080	0.06	23.13	3.29e-90
rs34072650	cg05104080	0.06	23.13	3.29e-90
rs34464738	cg05104080	0.06	23.13	3.29e-90
rs56202577	cg05104080	0.06	23.13	3.29e-90
rs56378301	cg05104080	0.06	23.13	3.29e-90
rs7575100	cg05104080	0.06	23.13	3.29e-90
rs35441034	cg05104080	0.06	23.13	3.29e-90
rs13005886	cg05104080	0.06	23.13	3.29e-90
rs35111954	cg05104080	0.06	23.13	3.29e-90
rs62194904	cg05104080	0.06	23.13	3.29e-90
rs36004103	cg05104080	0.06	23.13	3.29e-90
rs6742224	cg05104080	0.06	23.13	3.29e-90
rs34193006	cg05104080	0.06	23.13	3.29e-90
rs13020362	cg05104080	0.06	23.13	3.29e-90
rs35519451	cg05104080	0.06	23.13	3.29e-90
rs34795319	cg05104080	0.06	23.13	3.29e-90
rs13001461	cg05104080	0.06	23.13	3.29e-90
rs13000470	cg05104080	0.06	23.13	3.29e-90
rs13033116	cg05104080	0.06	23.13	3.29e-90
rs13006295	cg05104080	0.06	23.13	3.29e-90
rs13007964	cg05104080	0.06	23.13	3.29e-90
rs139970548	cg05104080	0.06	23.13	3.29e-90
rs56346341	cg05104080	0.06	23.13	3.29e-90
rs151318243	cg05104080	0.06	23.13	3.29e-90
rs572846	cg08894540	0.05	23.13	3.3e-90
rs198368	cg06193043	-0.11	-23.13	3.3e-90
rs6955647	cg03626541	0.11	23.13	3.31e-90
rs2271320	cg12870014	0.16	23.13	3.32e-90
rs2271319	cg12870014	0.16	23.13	3.32e-90
rs7921051	cg11515215	0.07	23.13	3.32e-90
rs8052076	cg17289913	-0.07	-23.13	3.34e-90
rs6895921	cg03668006	-0.1	-23.13	3.34e-90
rs1697227	cg26013944	0.15	23.13	3.35e-90
rs9938177	cg03377939	0.23	23.13	3.35e-90
rs1969294	cg05873532	-0.06	-23.13	3.36e-90
rs8074430	cg03115019	-0.1	-23.13	3.37e-90
rs2072308	cg20110079	0.08	23.13	3.38e-90
rs11229553	cg17909433	0.05	23.13	3.38e-90
rs10792173	cg17909433	0.05	23.13	3.38e-90
rs10896798	cg17909433	0.05	23.13	3.38e-90
rs2276151	cg17909433	0.05	23.13	3.38e-90
rs11229554	cg17909433	0.05	23.13	3.38e-90
rs11229556	cg17909433	0.05	23.13	3.38e-90
rs11229557	cg17909433	0.05	23.13	3.38e-90
rs7926718	cg17909433	0.05	23.13	3.38e-90
rs7948312	cg17909433	0.05	23.13	3.38e-90
rs10792174	cg17909433	0.05	23.13	3.38e-90
rs10792175	cg17909433	0.05	23.13	3.38e-90
rs11229558	cg17909433	0.05	23.13	3.38e-90
rs11605641	cg17909433	0.05	23.13	3.38e-90
rs11229559	cg17909433	0.05	23.13	3.38e-90
rs11229560	cg17909433	0.05	23.13	3.38e-90
rs11229561	cg17909433	0.05	23.13	3.38e-90
rs11604156	cg17909433	0.05	23.13	3.38e-90
rs2154632	cg17909433	0.05	23.13	3.38e-90
rs1938597	cg17909433	0.05	23.13	3.38e-90
rs1938599	cg17909433	0.05	23.13	3.38e-90
rs1938600	cg17909433	0.05	23.13	3.38e-90
rs10896799	cg17909433	0.05	23.13	3.38e-90
rs11607534	cg17909433	0.05	23.13	3.38e-90
rs11522717	cg17909433	0.05	23.13	3.38e-90
rs11229563	cg17909433	0.05	23.13	3.38e-90
rs1938604	cg17909433	0.05	23.13	3.38e-90
rs10896800	cg17909433	0.05	23.13	3.38e-90
rs10896801	cg17909433	0.05	23.13	3.38e-90
rs10792177	cg17909433	0.05	23.13	3.38e-90
rs1938605	cg17909433	0.05	23.13	3.38e-90
rs1938606	cg17909433	0.05	23.13	3.38e-90
rs1938607	cg17909433	0.05	23.13	3.38e-90
rs1938608	cg17909433	0.05	23.13	3.38e-90
rs11229565	cg17909433	0.05	23.13	3.38e-90
rs10896802	cg17909433	0.05	23.13	3.38e-90
rs10896803	cg17909433	0.05	23.13	3.38e-90
rs1938610	cg17909433	0.05	23.13	3.38e-90
rs1938611	cg17909433	0.05	23.13	3.38e-90
rs1938612	cg17909433	0.05	23.13	3.38e-90
rs10792178	cg17909433	0.05	23.13	3.38e-90
rs10896804	cg17909433	0.05	23.13	3.38e-90
rs10896805	cg17909433	0.05	23.13	3.38e-90
rs10792179	cg17909433	0.05	23.13	3.38e-90
rs10896806	cg17909433	0.05	23.13	3.38e-90
rs10896807	cg17909433	0.05	23.13	3.38e-90
rs1009173	cg17909433	0.05	23.13	3.38e-90
rs1009172	cg17909433	0.05	23.13	3.38e-90
rs1009171	cg17909433	0.05	23.13	3.38e-90
rs17490208	cg17909433	0.05	23.13	3.38e-90
rs1954871	cg17909433	0.05	23.13	3.38e-90
rs1941968	cg17909433	0.05	23.13	3.38e-90
rs1941967	cg17909433	0.05	23.13	3.38e-90
rs1941966	cg17909433	0.05	23.13	3.38e-90
rs11229568	cg17909433	0.05	23.13	3.38e-90
rs10896809	cg17909433	0.05	23.13	3.38e-90
rs12361824	cg17909433	0.05	23.13	3.38e-90
rs11229569	cg17909433	0.05	23.13	3.38e-90
rs10896812	cg17909433	0.05	23.13	3.38e-90
rs17490375	cg17909433	0.05	23.13	3.38e-90
rs196213	cg05273913	-0.08	-23.13	3.39e-90
rs2187001	cg25835179	-0.13	-23.13	3.42e-90
rs411668	cg05610000	-0.09	-23.13	3.42e-90
rs799172	cg05610000	-0.09	-23.13	3.42e-90
rs7618109	cg04907198	0.08	23.13	3.44e-90
rs967886	cg10226967	0.06	23.13	3.45e-90
rs12213892	cg00405670	0.05	23.13	3.45e-90
rs7757571	cg00405670	0.05	23.13	3.45e-90
rs73148524	cg23230830	0.09	23.13	3.45e-90
rs1401383	cg24819596	0.16	23.13	3.47e-90
rs6970756	cg06963709	-0.13	-23.13	3.52e-90
rs6422754	cg06963709	-0.13	-23.13	3.52e-90
rs6422753	cg06963709	-0.13	-23.13	3.52e-90
rs7107068	cg07588442	0.04	23.12	3.55e-90
rs3973146	cg07588442	0.04	23.12	3.55e-90
rs4883557	cg05053403	-0.05	-23.12	3.55e-90
rs78186690	cg17960959	-0.14	-23.12	3.59e-90
rs11928440	cg07341007	-0.11	-23.12	3.6e-90
rs11143136	cg05729185	-0.08	-23.12	3.61e-90
rs323984	cg09929786	0.09	23.12	3.61e-90
rs323986	cg09929786	0.09	23.12	3.61e-90
rs35673727	cg05104080	0.06	23.12	3.62e-90
rs2319346	cg03648724	-0.08	-23.12	3.63e-90
rs3740849	cg05568930	0.06	23.12	3.64e-90
rs11822903	cg05568930	0.06	23.12	3.64e-90
rs10858867	cg00757033	0.13	23.12	3.65e-90
rs3803128	cg00757033	0.13	23.12	3.65e-90
rs10506972	cg00757033	0.13	23.12	3.65e-90
rs12228177	cg00757033	0.13	23.12	3.65e-90
rs10858872	cg00757033	0.13	23.12	3.65e-90
rs7754755	cg27003832	-0.07	-23.12	3.65e-90
rs1940696	cg06485460	-0.12	-23.12	3.67e-90
rs6012696	cg14630601	-0.06	-23.12	3.67e-90
rs2838850	cg15465242	-0.07	-23.12	3.69e-90
rs8130285	cg15465242	-0.07	-23.12	3.69e-90
rs12000309	cg08167410	-0.21	-23.12	3.75e-90
rs4809468	cg08045932	-0.1	-23.12	3.76e-90
rs284574	cg15953550	0.09	23.12	3.77e-90
rs12026828	cg26647036	0.28	23.12	3.78e-90
rs10793588	cg03955764	-0.11	-23.12	3.78e-90
rs10100064	cg05353977	0.09	23.12	3.79e-90
rs12547857	cg05353977	0.09	23.12	3.79e-90
rs731156	cg05353977	0.09	23.12	3.79e-90
rs6469071	cg05353977	0.09	23.12	3.79e-90
rs7842445	cg05353977	0.09	23.12	3.79e-90
rs2167799	cg05353977	0.09	23.12	3.79e-90
rs2123543	cg05353977	0.09	23.12	3.79e-90
rs2167798	cg05353977	0.09	23.12	3.79e-90
rs28373035	cg05353977	0.09	23.12	3.79e-90
rs13270670	cg05353977	0.09	23.12	3.79e-90
rs28523747	cg05353977	0.09	23.12	3.79e-90
rs28551523	cg05353977	0.09	23.12	3.79e-90
rs13280788	cg05353977	0.09	23.12	3.79e-90
rs13279442	cg05353977	0.09	23.12	3.79e-90
rs13279066	cg05353977	0.09	23.12	3.79e-90
rs11998575	cg05353977	0.09	23.12	3.79e-90
rs4436099	cg05353977	0.09	23.12	3.79e-90
rs10955424	cg05353977	0.09	23.12	3.79e-90
rs28562014	cg05353977	0.09	23.12	3.79e-90
rs10102666	cg05353977	0.09	23.12	3.79e-90
rs10092860	cg05353977	0.09	23.12	3.79e-90
rs16874617	cg05353977	0.09	23.12	3.79e-90
rs59746221	cg05353977	0.09	23.12	3.79e-90
rs7845625	cg05353977	0.09	23.12	3.79e-90
rs7828387	cg05353977	0.09	23.12	3.79e-90
rs7828143	cg05353977	0.09	23.12	3.79e-90
rs7828149	cg05353977	0.09	23.12	3.79e-90
rs7828307	cg05353977	0.09	23.12	3.79e-90
rs7812434	cg05353977	0.09	23.12	3.79e-90
rs1453217	cg05353977	0.09	23.12	3.79e-90
rs1453216	cg05353977	0.09	23.12	3.79e-90
rs10216339	cg05353977	0.09	23.12	3.79e-90
rs28651376	cg05353977	0.09	23.12	3.79e-90
rs2167800	cg05353977	0.09	23.12	3.79e-90
rs7009264	cg05353977	0.09	23.12	3.79e-90
rs16874643	cg05353977	0.09	23.12	3.79e-90
rs9424181	cg11519256	0.02	23.12	3.82e-90
rs9827441	cg06917867	-0.05	-23.12	3.83e-90
rs4301050	cg06917867	-0.05	-23.12	3.83e-90
rs9856693	cg06917867	-0.05	-23.12	3.83e-90
rs73149855	cg21533994	-0.07	-23.12	3.84e-90
rs13052933	cg21430191	0.08	23.12	3.85e-90
rs3784825	cg02193187	-0.08	-23.12	3.85e-90
rs11935883	cg13596487	0.15	23.12	3.86e-90
rs6851419	cg13596487	0.15	23.12	3.86e-90
rs916569	cg03343571	0.2	23.12	3.87e-90
rs1264698	cg03343571	0.2	23.12	3.87e-90
rs1264697	cg03343571	0.2	23.12	3.87e-90
rs743572	cg15744005	-0.08	-23.12	3.87e-90
rs11754620	cg16582419	0.09	23.12	3.89e-90
rs1519658	cg00732658	0.11	23.12	3.9e-90
rs62148438	cg00732658	0.11	23.12	3.9e-90
rs57652013	cg00732658	0.11	23.12	3.9e-90
rs13392559	cg00732658	0.11	23.12	3.9e-90
rs2004534	cg05511980	-0.06	-23.12	3.93e-90
rs7896547	cg18882449	-0.08	-23.12	3.94e-90
rs921970	cg04863746	0.07	23.12	3.96e-90
rs9321870	cg03128060	0.14	23.12	3.97e-90
rs13066048	cg07983767	0.07	23.12	3.99e-90
rs4939475	cg07588442	0.04	23.12	3.99e-90
rs12291364	cg07588442	0.04	23.12	3.99e-90
rs3780895	cg15590007	0.11	23.12	4.02e-90
rs3780896	cg15590007	0.11	23.12	4.02e-90
rs191599	cg04312244	-0.08	-23.12	4.02e-90
rs7559853	cg17817469	0.06	23.11	4.05e-90
rs11786934	cg02331830	-0.14	-23.11	4.07e-90
rs10906568	cg03179435	-0.12	-23.11	4.08e-90
rs10056863	cg26516362	0.11	23.11	4.08e-90
rs3060	cg05568930	0.06	23.11	4.08e-90
rs6708651	cg17817469	0.06	23.11	4.1e-90
rs139022286	cg07588442	0.04	23.11	4.12e-90
rs4939471	cg07588442	0.04	23.11	4.12e-90
rs10897125	cg07588442	0.04	23.11	4.12e-90
rs7928282	cg27625507	0.07	23.11	4.15e-90
rs1441907	cg01520956	-0.08	-23.11	4.16e-90
rs200528	cg00339695	0.08	23.11	4.17e-90
rs9901361	cg26726230	0.06	23.11	4.17e-90
rs13329362	cg09443311	0.05	23.11	4.19e-90
rs7914110	cg17391407	0.12	23.11	4.2e-90
rs10901837	cg17391407	0.12	23.11	4.2e-90
rs7906592	cg17391407	0.12	23.11	4.2e-90
rs7092008	cg17391407	0.12	23.11	4.2e-90
rs6677091	cg17479169	-0.08	-23.11	4.21e-90
rs6700622	cg17479169	-0.08	-23.11	4.21e-90
rs3763741	cg23423227	-0.06	-23.11	4.25e-90
rs10891027	cg05505103	-0.11	-23.11	4.27e-90
rs10891028	cg05505103	-0.11	-23.11	4.27e-90
rs545009	cg08894540	0.05	23.11	4.3e-90
rs1989946	cg01549141	0.03	23.11	4.3e-90
rs16884048	cg03509643	0.12	23.11	4.3e-90
rs7345	cg01347250	-0.11	-23.11	4.31e-90
rs4370410	cg24702579	-0.09	-23.11	4.37e-90
rs11227522	cg24423806	0.07	23.11	4.38e-90
rs1433208	cg25172127	0.11	23.11	4.39e-90
rs2839364	cg07685786	-0.07	-23.11	4.39e-90
rs76501106	cg18539785	-0.15	-23.11	4.41e-90
rs8086076	cg00307203	-0.16	-23.11	4.44e-90
rs4333457	cg06384861	0.05	23.11	4.46e-90
rs62148435	cg08496203	-0.07	-23.11	4.46e-90
rs10038999	cg16508098	0.06	23.11	4.48e-90
rs7743995	cg02090877	0.11	23.11	4.52e-90
rs9406167	cg02090877	0.11	23.11	4.52e-90
rs6597332	cg02090877	0.11	23.11	4.52e-90
rs2079923	cg15255086	-0.13	-23.11	4.54e-90
rs17193886	cg03293507	0.07	23.11	4.59e-90
rs7181985	cg00868766	-0.07	-23.11	4.6e-90
rs2591771	cg23527945	-0.14	-23.11	4.6e-90
rs1016499	cg10465839	-0.09	-23.11	4.61e-90
rs8059179	cg22368454	-0.09	-23.11	4.62e-90
rs2130382	cg25459280	0.17	23.11	4.63e-90
rs741025	cg15282417	0.11	23.1	4.65e-90
rs741024	cg15282417	0.11	23.1	4.65e-90
rs7113860	cg05505103	-0.11	-23.1	4.66e-90
rs2119453	cg04345581	0.08	23.1	4.67e-90
rs2141259	cg04345581	0.08	23.1	4.67e-90
rs4731376	cg04345581	0.08	23.1	4.67e-90
rs76173966	cg18633340	-0.05	-23.1	4.68e-90
rs76283024	cg25459280	0.17	23.1	4.69e-90
rs13051757	cg13732083	0.17	23.1	4.69e-90
rs72819225	cg06892053	-0.09	-23.1	4.7e-90
rs41303609	cg17391407	0.12	23.1	4.72e-90
rs196227	cg05273913	-0.08	-23.1	4.75e-90
rs2241894	cg05816188	-0.08	-23.1	4.76e-90
rs3808960	cg23423227	-0.06	-23.1	4.77e-90
rs57957298	cg12870014	0.16	23.1	4.78e-90
rs1862755	cg19297232	0.09	23.1	4.78e-90
rs2256470	cg10230591	-0.05	-23.1	4.82e-90
rs7027484	cg08167410	0.21	23.1	4.83e-90
rs10283534	cg08167410	0.21	23.1	4.83e-90
rs823047	cg01152897	-0.08	-23.1	4.83e-90
rs5757684	cg11247378	0.2	23.1	4.84e-90
rs4939950	cg00307203	-0.16	-23.1	4.84e-90
rs4939951	cg00307203	-0.16	-23.1	4.84e-90
rs8093558	cg00307203	-0.16	-23.1	4.84e-90
rs2450129	cg02023728	0.18	23.1	4.88e-90
rs2450130	cg02023728	0.18	23.1	4.88e-90
rs6939196	cg20406979	0.07	23.1	4.9e-90
rs28379291	cg06550200	-0.1	-23.1	4.91e-90
rs2241541	cg17391407	0.12	23.1	4.91e-90
rs1355408	cg00307203	-0.16	-23.1	4.92e-90
rs28635619	cg03885664	-0.09	-23.1	4.95e-90
rs4768639	cg21019638	0.1	23.1	4.95e-90
rs4809362	cg16535652	0.06	23.1	4.99e-90
rs111281126	cg04928577	-0.21	-23.1	5e-90
rs7969845	cg04928577	-0.21	-23.1	5e-90
rs4975615	cg06550200	-0.1	-23.1	5.02e-90
rs4243576	cg17988243	0.11	23.1	5.03e-90
rs7247135	cg08551532	0.16	23.1	5.04e-90
rs7418638	cg08157375	-0.03	-23.1	5.05e-90
rs636479	cg17440869	-0.07	-23.1	5.08e-90
rs36083876	cg12931523	0.04	23.1	5.08e-90
rs393221	cg00375970	0.09	23.1	5.1e-90
rs35332919	cg11941060	-0.06	-23.1	5.1e-90
rs11856936	cg10921023	-0.08	-23.1	5.11e-90
rs868937	cg12791631	-0.05	-23.1	5.11e-90
rs12449346	cg24346909	0.02	23.1	5.14e-90
rs12452297	cg24346909	0.02	23.1	5.14e-90
rs8018128	cg15780967	-0.16	-23.1	5.2e-90
rs8003647	cg15780967	-0.16	-23.1	5.2e-90
rs8003956	cg15780967	-0.16	-23.1	5.2e-90
rs139417879	cg22330567	0.07	23.1	5.21e-90
rs8030844	cg22330567	0.07	23.1	5.21e-90
rs8030863	cg22330567	0.07	23.1	5.21e-90
rs8030056	cg22330567	0.07	23.1	5.21e-90
rs8030061	cg22330567	0.07	23.1	5.21e-90
rs8031041	cg22330567	0.07	23.1	5.21e-90
rs4887506	cg22330567	0.07	23.1	5.21e-90
rs12904177	cg22330567	0.07	23.1	5.21e-90
rs4887507	cg22330567	0.07	23.1	5.21e-90
rs4887509	cg22330567	0.07	23.1	5.21e-90
rs2088328	cg22330567	0.07	23.1	5.21e-90
rs870562	cg22330567	0.07	23.1	5.21e-90
rs870561	cg22330567	0.07	23.1	5.21e-90
rs885280	cg22330567	0.07	23.1	5.21e-90
rs885281	cg22330567	0.07	23.1	5.21e-90
rs10754047	cg08205993	0.07	23.1	5.24e-90
rs6428152	cg08205993	0.07	23.1	5.24e-90
rs35181670	cg24783208	-0.08	-23.1	5.25e-90
rs6719537	cg04567952	-0.08	-23.09	5.31e-90
rs16891848	cg05838346	-0.04	-23.09	5.34e-90
rs9651957	cg15890332	0.1	23.09	5.35e-90
rs274861	cg27270541	0.04	23.09	5.36e-90
rs112792361	cg23527945	-0.14	-23.09	5.39e-90
rs11869684	cg26726230	0.06	23.09	5.43e-90
rs2407400	cg13284255	-0.07	-23.09	5.48e-90
rs28620840	cg05353977	0.09	23.09	5.48e-90
rs8076494	cg03672054	-0.05	-23.09	5.49e-90
rs12408593	cg23627354	-0.17	-23.09	5.49e-90
rs9838119	cg06917867	-0.05	-23.09	5.5e-90
rs3803361	cg00868766	-0.07	-23.09	5.52e-90
rs12104248	cg26905254	0.21	23.09	5.54e-90
rs62066535	cg00689471	0.08	23.09	5.54e-90
rs12978819	cg04248312	0.07	23.09	5.61e-90
rs381794	cg13050802	0.12	23.09	5.62e-90
rs78188670	cg17960959	-0.14	-23.09	5.63e-90
rs1441908	cg01520956	-0.08	-23.09	5.66e-90
rs9567707	cg00476653	-0.11	-23.09	5.68e-90
rs407303	cg00413030	0.12	23.09	5.7e-90
rs13330457	cg03885664	-0.09	-23.09	5.72e-90
rs140771279	cg07773769	-0.06	-23.09	5.72e-90
rs1566254	cg22312296	0.08	23.09	5.76e-90
rs6691151	cg00250751	0.08	23.09	5.77e-90
rs9365985	cg01988136	-0.1	-23.09	5.78e-90
rs6777419	cg22462726	-0.08	-23.09	5.78e-90
rs11696099	cg10639368	0.14	23.09	5.85e-90
rs912426	cg00476653	-0.11	-23.09	5.85e-90
rs9908929	cg00523683	0.1	23.09	5.86e-90
rs7091117	cg05662649	0.03	23.09	5.88e-90
rs13112015	cg00071950	0.06	23.09	5.89e-90
rs13122290	cg00071950	0.06	23.09	5.89e-90
rs3024756	cg21508673	-0.07	-23.09	5.9e-90
rs3024769	cg21508673	-0.07	-23.09	5.9e-90
rs11725699	cg12148312	-0.12	-23.09	5.92e-90
rs12258560	cg25862470	0.04	23.09	5.97e-90
rs7078004	cg25862470	0.04	23.09	5.97e-90
rs11189180	cg25862470	0.04	23.09	5.97e-90
rs11189183	cg25862470	0.04	23.09	5.97e-90
rs61861865	cg25862470	0.04	23.09	5.97e-90
rs10882917	cg25862470	0.04	23.09	5.97e-90
rs10786337	cg25862470	0.04	23.09	5.97e-90
rs869967	cg25862470	0.04	23.09	5.97e-90
rs7532142	cg12113012	-0.1	-23.09	5.98e-90
rs2802962	cg07445742	0.12	23.09	6.02e-90
rs2673991	cg07445742	0.12	23.09	6.02e-90
rs6427374	cg12113012	-0.1	-23.09	6.04e-90
rs871669	cg13607226	0.1	23.09	6.05e-90
rs2285734	cg07588442	0.04	23.09	6.05e-90
rs9935696	cg23485239	-0.12	-23.09	6.07e-90
rs2662016	cg20203395	0.04	23.09	6.07e-90
rs196217	cg05273913	-0.08	-23.08	6.2e-90
rs593898	cg26905254	0.21	23.08	6.25e-90
rs2387771	cg10645483	0.09	23.08	6.27e-90
rs112655114	cg25162923	-0.07	-23.08	6.35e-90
rs4939954	cg00307203	-0.16	-23.08	6.37e-90
rs880473	cg03676636	0.11	23.08	6.41e-90
rs11097592	cg03676636	0.11	23.08	6.41e-90
rs6032093	cg27176129	-0.09	-23.08	6.43e-90
rs4305381	cg00180447	0.07	23.08	6.43e-90
rs73362729	cg23423227	-0.06	-23.08	6.51e-90
rs1360920	cg05040210	-0.06	-23.08	6.51e-90
rs9549620	cg20742385	-0.05	-23.08	6.52e-90
rs9549621	cg20742385	-0.05	-23.08	6.52e-90
rs6577024	cg20742385	-0.05	-23.08	6.52e-90
rs10218707	cg17856063	-0.12	-23.08	6.54e-90
rs4763601	cg27628201	-0.12	-23.08	6.54e-90
rs9525686	cg23019926	0.07	23.08	6.55e-90
rs9423897	cg11519256	0.02	23.08	6.56e-90
rs2065466	cg05187965	0.12	23.08	6.57e-90
rs7706029	cg00299286	-0.17	-23.08	6.62e-90
rs11641211	cg06763914	-0.12	-23.08	6.65e-90
rs234041	cg02970714	-0.14	-23.08	6.66e-90
rs4837092	cg15282417	0.11	23.08	6.66e-90
rs56339669	cg02683305	-0.09	-23.08	6.66e-90
rs12236393	cg02683305	-0.09	-23.08	6.66e-90
rs2296080	cg02683305	-0.09	-23.08	6.66e-90
rs741022	cg15282417	0.11	23.08	6.8e-90
rs1317778	cg03509643	0.12	23.08	6.83e-90
rs35588198	cg17391407	0.12	23.08	6.83e-90
rs936526	cg09314196	0.25	23.08	6.9e-90
rs7246967	cg09314196	0.25	23.08	6.9e-90
rs11078011	cg21556178	-0.14	-23.08	6.91e-90
rs2634951	cg15735316	0.08	23.08	6.92e-90
rs79010373	cg09526429	0.08	23.08	6.92e-90
rs34870933	cg05391713	0.09	23.08	6.95e-90
rs4938990	cg07588442	0.04	23.08	6.98e-90
rs6940480	cg05838346	-0.04	-23.07	6.98e-90
rs196223	cg05273913	-0.08	-23.07	6.99e-90
rs196225	cg05273913	-0.08	-23.07	6.99e-90
rs2802961	cg07445742	0.12	23.07	7e-90
rs9570274	cg12824973	0.17	23.07	7.08e-90
rs10797090	cg06562291	-0.11	-23.07	7.11e-90
rs7307277	cg25459280	0.17	23.07	7.23e-90
rs12809473	cg25459280	0.17	23.07	7.23e-90
rs12827409	cg25459280	0.17	23.07	7.23e-90
rs7135314	cg25459280	0.17	23.07	7.23e-90
rs56041971	cg25459280	0.17	23.07	7.23e-90
rs610558	cg10824677	-0.1	-23.07	7.27e-90
rs6772098	cg00472373	-0.06	-23.07	7.34e-90
rs10952587	cg23398560	-0.05	-23.07	7.47e-90
rs2460947	cg13084292	0.07	23.07	7.51e-90
rs10215292	cg26240231	-0.05	-23.07	7.56e-90
rs2839310	cg15764445	-0.13	-23.07	7.57e-90
rs7283559	cg15764445	-0.13	-23.07	7.57e-90
rs10405767	cg26905254	0.21	23.07	7.59e-90
rs10403339	cg26905254	0.21	23.07	7.59e-90
rs12460552	cg15570293	-0.07	-23.07	7.61e-90
rs1557541	cg11247378	0.2	23.07	7.62e-90
rs16874615	cg05353977	0.09	23.07	7.62e-90
rs6060989	cg16904055	0.05	23.07	7.66e-90
rs11728816	cg03676636	0.11	23.07	7.72e-90
rs8081423	cg03115019	-0.1	-23.07	7.76e-90
rs2316121	cg04162223	-0.08	-23.07	7.77e-90
rs2991793	cg14939821	0.13	23.07	7.79e-90
rs6605565	cg06963709	-0.13	-23.07	7.79e-90
rs9460050	cg10317078	0.05	23.07	7.83e-90
rs11719760	cg11159295	-0.04	-23.07	7.86e-90
rs9582637	cg06277607	0.26	23.07	7.9e-90
rs4894459	cg10180092	0.07	23.07	7.92e-90
rs10409518	cg08065229	0.12	23.07	7.92e-90
rs1892692	cg15764445	-0.14	-23.07	7.93e-90
rs12444873	cg23485239	-0.12	-23.06	8.05e-90
rs4637623	cg10317078	0.05	23.06	8.2e-90
rs13318052	cg17408686	0.07	23.06	8.21e-90
rs679995	cg03672054	-0.05	-23.06	8.23e-90
rs72822940	cg03562366	-0.06	-23.06	8.25e-90
rs9348254	cg10317078	0.05	23.06	8.26e-90
rs28609762	cg14506567	0.06	23.06	8.33e-90
rs28522397	cg14506567	0.06	23.06	8.33e-90
rs58697678	cg15462411	0.08	23.06	8.34e-90
rs13326662	cg23220897	-0.13	-23.06	8.35e-90
rs6540560	cg23283495	0.06	23.06	8.36e-90
rs6540561	cg23283495	0.06	23.06	8.36e-90
rs11805830	cg23283495	0.06	23.06	8.36e-90
rs11803382	cg23283495	0.06	23.06	8.36e-90
rs4671116	cg23954759	-0.08	-23.06	8.37e-90
rs11126029	cg23954759	-0.08	-23.06	8.37e-90
rs12643592	cg04031201	0.13	23.06	8.4e-90
rs696518	cg11305249	-0.09	-23.06	8.41e-90
rs8130866	cg06618935	-0.19	-23.06	8.44e-90
rs12534388	cg13137259	-0.12	-23.06	8.45e-90
rs12443870	cg27594616	-0.09	-23.06	8.52e-90
rs9460292	cg10317078	0.05	23.06	8.59e-90
rs56412627	cg03562366	-0.07	-23.06	8.61e-90
rs12935364	cg10465839	-0.09	-23.06	8.66e-90
rs4683156	cg07983767	0.07	23.06	8.71e-90
rs9915999	cg19776793	0.07	23.06	8.72e-90
rs58072118	cg23656322	0.11	23.06	8.72e-90
rs57024596	cg23656322	0.11	23.06	8.72e-90
rs61265945	cg23656322	0.11	23.06	8.72e-90
rs4595398	cg23656322	0.11	23.06	8.72e-90
rs7798126	cg06963709	-0.12	-23.06	8.73e-90
rs641272	cg26905254	0.21	23.06	8.81e-90
rs10407993	cg26905254	0.21	23.06	8.81e-90
rs687774	cg26905254	0.21	23.06	8.81e-90
rs688231	cg26905254	0.21	23.06	8.81e-90
rs688256	cg26905254	0.21	23.06	8.81e-90
rs688755	cg26905254	0.21	23.06	8.81e-90
rs597621	cg26905254	0.21	23.06	8.81e-90
rs1868287	cg22113540	0.15	23.06	8.9e-90
rs11642059	cg22113540	0.15	23.06	8.9e-90
rs10769938	cg08449403	-0.21	-23.06	8.91e-90
rs262952	cg18489755	0.06	23.06	8.99e-90
rs1393585	cg25664220	-0.09	-23.06	9.01e-90
rs17010215	cg25664220	-0.09	-23.06	9.01e-90
rs2053	cg07397757	-0.13	-23.06	9.03e-90
rs10777184	cg00757033	0.13	23.06	9.12e-90
rs10858898	cg00757033	0.13	23.06	9.12e-90
rs11105318	cg00757033	0.13	23.06	9.12e-90
rs2483860	cg14939821	0.13	23.06	9.14e-90
rs6747100	cg06524124	0.12	23.06	9.17e-90
rs10411773	cg15167603	0.1	23.06	9.17e-90
rs1059777	cg06090806	-0.05	-23.05	9.17e-90
rs12919839	cg15698598	-0.08	-23.05	9.2e-90
rs4666758	cg26440297	-0.07	-23.05	9.2e-90
rs34253555	cg26440297	-0.07	-23.05	9.2e-90
rs13397399	cg26440297	-0.07	-23.05	9.2e-90
rs35954758	cg26440297	-0.07	-23.05	9.2e-90
rs34737832	cg26440297	-0.07	-23.05	9.2e-90
rs4398237	cg26440297	-0.07	-23.05	9.2e-90
rs12051599	cg24346909	0.02	23.05	9.23e-90
rs4955421	cg12825042	0.08	23.05	9.31e-90
rs7527747	cg14275926	0.07	23.05	9.34e-90
rs4307650	cg18882449	-0.08	-23.05	9.36e-90
rs9643716	cg05205432	0.09	23.05	9.36e-90
rs2407401	cg13284255	-0.07	-23.05	9.38e-90
rs10858855	cg00757033	0.13	23.05	9.45e-90
rs9795772	cg00757033	0.13	23.05	9.45e-90
rs150443436	cg00757033	0.13	23.05	9.45e-90
rs11105290	cg00757033	0.13	23.05	9.45e-90
rs10858859	cg00757033	0.13	23.05	9.45e-90
rs10858864	cg00757033	0.13	23.05	9.45e-90
rs10858865	cg00757033	0.13	23.05	9.45e-90
rs11730922	cg00555420	-0.15	-23.05	9.47e-90
rs299996	cg01043153	-0.12	-23.05	9.53e-90
rs733699	cg03807316	0.12	23.05	9.54e-90
rs6032095	cg27176129	-0.09	-23.05	9.62e-90
rs10853530	cg22286046	0.07	23.05	9.66e-90
rs75879092	cg22999099	-0.12	-23.05	9.67e-90
rs262966	cg18489755	0.06	23.05	9.67e-90
rs17447211	cg11646124	-0.15	-23.05	9.69e-90
rs9838467	cg06917867	-0.05	-23.05	9.71e-90
rs9838889	cg06917867	-0.05	-23.05	9.71e-90
rs9838621	cg06917867	-0.05	-23.05	9.71e-90
rs4955545	cg06917867	-0.05	-23.05	9.71e-90
rs6869140	cg13284255	-0.07	-23.05	9.71e-90
rs12599859	cg27594616	-0.09	-23.05	9.91e-90
rs8118150	cg16904055	0.05	23.05	9.93e-90
rs284576	cg15953550	0.09	23.05	9.95e-90
rs2428617	cg26905254	0.21	23.05	9.96e-90
rs6512057	cg26905254	0.21	23.05	9.96e-90
rs9790944	cg11100795	-0.07	-23.05	9.97e-90
rs9790855	cg11100795	-0.07	-23.05	9.97e-90
rs2006765	cg19699106	-0.12	-23.05	1e-89
rs644584	cg26905254	0.21	23.05	1.01e-89
rs68043415	cg26905254	0.21	23.05	1.01e-89
rs73507109	cg26905254	0.21	23.05	1.01e-89
rs1384062	cg08350549	0.09	23.05	1.01e-89
rs12948381	cg03672054	-0.05	-23.05	1.01e-89
rs12937703	cg03672054	-0.05	-23.05	1.01e-89
rs653894	cg26905254	0.21	23.05	1.01e-89
rs897797	cg15167603	0.1	23.05	1.01e-89
rs4622480	cg22330567	0.07	23.05	1.01e-89
rs630021	cg08894540	0.05	23.05	1.02e-89
rs382009	cg20406979	0.07	23.05	1.02e-89
rs963894	cg10271916	-0.03	-23.05	1.02e-89
rs963893	cg10271916	-0.03	-23.05	1.02e-89
rs11943114	cg16096646	0.11	23.05	1.02e-89
rs2839669	cg02129343	0.02	23.04	1.05e-89
rs7799872	cg06518099	0.07	23.04	1.07e-89
rs1747522	cg01615050	0.21	23.04	1.07e-89
rs3799352	cg01615050	0.21	23.04	1.07e-89
rs1183201	cg01615050	0.21	23.04	1.07e-89
rs1165180	cg01615050	0.21	23.04	1.07e-89
rs1165179	cg01615050	0.21	23.04	1.07e-89
rs765285	cg01615050	0.21	23.04	1.07e-89
rs1165177	cg01615050	0.21	23.04	1.07e-89
rs1185569	cg01615050	0.21	23.04	1.07e-89
rs9357098	cg27020253	0.1	23.04	1.07e-89
rs7986158	cg23019926	0.07	23.04	1.07e-89
rs2798361	cg23271752	0.05	23.04	1.08e-89
rs2407055	cg15871215	0.12	23.04	1.08e-89
rs61779295	cg10708189	-0.1	-23.04	1.09e-89
rs61779296	cg10708189	-0.1	-23.04	1.09e-89
rs10202605	cg26440297	-0.08	-23.04	1.09e-89
rs4710877	cg10317078	0.05	23.04	1.09e-89
rs6831426	cg13596487	0.15	23.04	1.09e-89
rs6831815	cg13596487	0.15	23.04	1.09e-89
rs6831518	cg13596487	0.15	23.04	1.09e-89
rs6836720	cg13596487	0.15	23.04	1.09e-89
rs10144335	cg24870576	-0.11	-23.04	1.1e-89
rs3922604	cg06963709	-0.13	-23.04	1.1e-89
rs5995696	cg14837215	0.12	23.04	1.12e-89
rs830172	cg18489755	0.06	23.04	1.12e-89
rs10802121	cg16322792	-0.21	-23.04	1.12e-89
rs2293634	cg21593149	-0.07	-23.04	1.12e-89
rs10858852	cg00757033	0.13	23.04	1.12e-89
rs4842653	cg00757033	0.13	23.04	1.12e-89
rs4842654	cg00757033	0.13	23.04	1.12e-89
rs17152411	cg17391407	0.12	23.04	1.12e-89
rs273601	cg05328885	0.17	23.04	1.12e-89
rs2982570	cg22157087	0.12	23.04	1.12e-89
rs35991254	cg05275368	-0.13	-23.04	1.12e-89
rs694683	cg26905254	0.21	23.04	1.12e-89
rs624206	cg26905254	0.21	23.04	1.12e-89
rs653904	cg26905254	0.21	23.04	1.12e-89
rs638743	cg26905254	0.21	23.04	1.12e-89
rs654799	cg26905254	0.21	23.04	1.12e-89
rs639191	cg26905254	0.21	23.04	1.12e-89
rs655282	cg26905254	0.21	23.04	1.12e-89
rs2018761	cg09639679	0.09	23.04	1.13e-89
rs72762805	cg16178225	0.14	23.04	1.13e-89
rs13396	cg05284666	-0.09	-23.04	1.14e-89
rs2955266	cg13568586	0.07	23.04	1.14e-89
rs9607324	cg07115081	0.1	23.04	1.14e-89
rs3779529	cg11539674	0.06	23.04	1.15e-89
rs78198355	cg08120210	-0.07	-23.04	1.16e-89
rs74245473	cg08120210	-0.07	-23.04	1.16e-89
rs7277986	cg15764445	-0.14	-23.04	1.16e-89
rs6809420	cg26930243	0.22	23.04	1.18e-89
rs7935453	cg08449403	-0.21	-23.04	1.19e-89
rs148735850	cg20022454	-0.14	-23.04	1.19e-89
rs4953694	cg13386251	0.08	23.04	1.19e-89
rs10748839	cg18882449	-0.08	-23.04	1.2e-89
rs34272954	cg05104080	0.06	23.04	1.2e-89
rs7257916	cg01958934	-0.05	-23.03	1.21e-89
rs13424536	cg26440297	-0.07	-23.03	1.22e-89
rs10786339	cg25862470	0.04	23.03	1.22e-89
rs2077491	cg02389040	0.15	23.03	1.22e-89
rs7909345	cg25862470	0.04	23.03	1.22e-89
rs9859803	cg23220897	-0.13	-23.03	1.25e-89
rs9370195	cg03604842	0.09	23.03	1.25e-89
rs9910167	cg26726230	0.06	23.03	1.25e-89
rs7205492	cg21044139	0.1	23.03	1.26e-89
rs12185656	cg21460047	0.17	23.03	1.26e-89
rs20493	cg02083831	0.14	23.03	1.28e-89
rs1033455	cg14234990	-0.08	-23.03	1.28e-89
rs11799681	cg26303165	-0.06	-23.03	1.29e-89
rs7613864	cg08350549	0.09	23.03	1.29e-89
rs4912120	cg01019973	0.04	23.03	1.3e-89
rs10788534	cg11124823	-0.06	-23.03	1.3e-89
rs61930132	cg02569458	0.09	23.03	1.3e-89
rs262967	cg18489755	0.06	23.03	1.3e-89
rs777778	cg12824973	0.17	23.03	1.31e-89
rs777779	cg12824973	0.17	23.03	1.31e-89
rs2588865	cg18539785	-0.14	-23.03	1.31e-89
rs2588867	cg18539785	-0.14	-23.03	1.31e-89
rs12254814	cg03803658	0.11	23.03	1.31e-89
rs6569955	cg19290821	-0.12	-23.03	1.32e-89
rs2303284	cg07280206	-0.08	-23.03	1.33e-89
rs12789517	cg17909433	0.05	23.03	1.33e-89
rs912427	cg00476653	-0.11	-23.03	1.33e-89
rs77424687	cg25176297	0.2	23.03	1.33e-89
rs58980848	cg06381959	0.07	23.03	1.33e-89
rs58314476	cg06381959	0.07	23.03	1.33e-89
rs11962771	cg06381959	0.07	23.03	1.33e-89
rs12661609	cg06381959	0.07	23.03	1.33e-89
rs11126028	cg23954759	-0.08	-23.03	1.33e-89
rs9939899	cg00463982	-0.11	-23.03	1.34e-89
rs2489400	cg14939821	0.13	23.03	1.35e-89
rs73156425	cg03673894	0.16	23.03	1.35e-89
rs73156426	cg03673894	0.16	23.03	1.35e-89
rs73156428	cg03673894	0.16	23.03	1.35e-89
rs12639329	cg03673894	0.16	23.03	1.35e-89
rs6801874	cg03673894	0.16	23.03	1.35e-89
rs6768636	cg03673894	0.16	23.03	1.35e-89
rs1946557	cg03673894	0.16	23.03	1.35e-89
rs4334688	cg03673894	0.16	23.03	1.35e-89
rs1580908	cg09639679	0.09	23.03	1.35e-89
rs13395218	cg09639679	0.09	23.03	1.35e-89
rs1077393	cg20435535	0.14	23.03	1.35e-89
rs1052486	cg20435535	0.14	23.03	1.35e-89
rs117578503	cg00757033	0.13	23.03	1.36e-89
rs6726762	cg02022344	-0.12	-23.03	1.36e-89
rs73420434	cg06381959	0.07	23.03	1.37e-89
rs73725984	cg06381959	0.07	23.03	1.37e-89
rs73420439	cg06381959	0.07	23.03	1.37e-89
rs1972423	cg14061069	-0.11	-23.03	1.38e-89
rs72851752	cg15139254	-0.06	-23.02	1.38e-89
rs972884	cg13188098	0.09	23.02	1.39e-89
rs9501257	cg13349035	-0.12	-23.02	1.41e-89
rs9296076	cg13349035	-0.12	-23.02	1.41e-89
rs1548085	cg05254221	-0.08	-23.02	1.42e-89
rs3816103	cg17256791	0.1	23.02	1.43e-89
rs7568767	cg22023206	0.18	23.02	1.43e-89
rs9885199	cg13284255	-0.07	-23.02	1.44e-89
rs71352247	cg01958934	-0.05	-23.02	1.44e-89
rs879037	cg26339059	-0.04	-23.02	1.45e-89
rs6091543	cg05275368	-0.13	-23.02	1.45e-89
rs7833478	cg22915785	0.1	23.02	1.46e-89
rs57094190	cg05104080	0.06	23.02	1.46e-89
rs13291573	cg08167410	-0.21	-23.02	1.46e-89
rs12537555	cg17960959	-0.14	-23.02	1.46e-89
rs9797989	cg23954759	-0.08	-23.02	1.48e-89
rs2181539	cg26286043	-0.08	-23.02	1.49e-89
rs336416	cg02524346	-0.14	-23.02	1.49e-89
rs11928440	cg01310397	-0.11	-23.02	1.5e-89
rs721131	cg15764445	-0.13	-23.02	1.51e-89
rs2839312	cg15764445	-0.13	-23.02	1.51e-89
rs9306157	cg15764445	-0.13	-23.02	1.51e-89
rs2839314	cg15764445	-0.13	-23.02	1.51e-89
rs6756585	cg23954759	-0.08	-23.02	1.51e-89
rs564475	cg27001894	0.1	23.02	1.51e-89
rs7756434	cg07997529	0.06	23.02	1.51e-89
rs4304190	cg07997529	0.06	23.02	1.51e-89
rs61889553	cg17909433	0.05	23.02	1.51e-89
rs7596851	cg08496203	-0.07	-23.02	1.51e-89
rs34114464	cg20432732	0.07	23.02	1.52e-89
rs67963944	cg20432732	0.07	23.02	1.52e-89
rs6096969	cg05275368	-0.13	-23.02	1.52e-89
rs2012625	cg05275368	-0.13	-23.02	1.52e-89
rs6091542	cg05275368	-0.13	-23.02	1.52e-89
rs17203351	cg05275368	-0.13	-23.02	1.52e-89
rs13041126	cg05275368	-0.13	-23.02	1.52e-89
rs13044194	cg05275368	-0.13	-23.02	1.52e-89
rs13044871	cg05275368	-0.13	-23.02	1.52e-89
rs13040970	cg05275368	-0.13	-23.02	1.52e-89
rs6126570	cg05275368	-0.13	-23.02	1.52e-89
rs17806313	cg05275368	-0.13	-23.02	1.52e-89
rs6126572	cg05275368	-0.13	-23.02	1.52e-89
rs13036535	cg05275368	-0.13	-23.02	1.52e-89
rs35967226	cg05275368	-0.13	-23.02	1.52e-89
rs6123172	cg05275368	-0.13	-23.02	1.52e-89
rs6126575	cg05275368	-0.13	-23.02	1.52e-89
rs58554489	cg05275368	-0.13	-23.02	1.52e-89
rs8184126	cg05275368	-0.13	-23.02	1.52e-89
rs13433095	cg05275368	-0.13	-23.02	1.52e-89
rs6126577	cg05275368	-0.13	-23.02	1.52e-89
rs35102849	cg05275368	-0.13	-23.02	1.52e-89
rs6091544	cg05275368	-0.13	-23.02	1.52e-89
rs6091545	cg05275368	-0.13	-23.02	1.52e-89
rs6123175	cg05275368	-0.13	-23.02	1.52e-89
rs6126579	cg05275368	-0.13	-23.02	1.52e-89
rs6873357	cg13284255	-0.07	-23.02	1.52e-89
rs1077393	cg01297670	0.1	23.02	1.52e-89
rs1052486	cg01297670	0.1	23.02	1.52e-89
rs6442434	cg22334681	-0.21	-23.02	1.53e-89
rs12348141	cg08167410	0.21	23.02	1.53e-89
rs10899848	cg03803658	0.11	23.02	1.53e-89
rs12926807	cg21764456	0.1	23.02	1.54e-89
rs4575113	cg10645483	0.09	23.02	1.54e-89
rs1809148	cg19357499	0.07	23.02	1.55e-89
rs9427102	cg03920003	0.08	23.02	1.55e-89
rs9423877	cg11519256	0.02	23.02	1.55e-89
rs7920113	cg15234845	-0.09	-23.02	1.55e-89
rs7077291	cg18882449	-0.08	-23.02	1.55e-89
rs4796756	cg18442075	-0.07	-23.02	1.55e-89
rs7548692	cg19743168	0.14	23.02	1.57e-89
rs2143156	cg19743168	0.14	23.02	1.57e-89
rs10764009	cg20867662	0.1	23.02	1.58e-89
rs2439465	cg06636551	0.13	23.01	1.59e-89
rs35840716	cg05104080	0.06	23.01	1.59e-89
rs3786951	cg03807316	0.12	23.01	1.6e-89
rs9356459	cg01988136	-0.1	-23.01	1.61e-89
rs9364837	cg01988136	-0.1	-23.01	1.61e-89
rs3791174	cg21556178	-0.14	-23.01	1.61e-89
rs4298259	cg02798614	0.08	23.01	1.61e-89
rs7728431	cg02798614	0.08	23.01	1.61e-89
rs9535120	cg26286043	-0.09	-23.01	1.62e-89
rs58906075	cg19169154	0.07	23.01	1.62e-89
rs323983	cg09929786	0.09	23.01	1.63e-89
rs74090276	cg05903720	0.05	23.01	1.63e-89
rs487294	cg23989012	0.07	23.01	1.64e-89
rs492737	cg23989012	0.07	23.01	1.64e-89
rs186338	cg27230739	0.07	23.01	1.65e-89
rs2632508	cg27528727	0.1	23.01	1.66e-89
rs61930140	cg02569458	0.09	23.01	1.67e-89
rs6906468	cg07997529	0.06	23.01	1.68e-89
rs6912639	cg07997529	0.06	23.01	1.68e-89
rs6901807	cg07997529	0.06	23.01	1.68e-89
rs662228	cg08822897	0.1	23.01	1.69e-89
rs7977332	cg27393610	-0.07	-23.01	1.69e-89
rs576680	cg11123501	0.1	23.01	1.72e-89
rs12742601	cg20598894	-0.11	-23.01	1.72e-89
rs999038	cg21827317	-0.12	-23.01	1.72e-89
rs6096972	cg05275368	-0.13	-23.01	1.72e-89
rs12735499	cg09107224	0.08	23.01	1.73e-89
rs10816741	cg18412092	-0.08	-23.01	1.75e-89
rs1719237	cg10760299	0.13	23.01	1.75e-89
rs1706824	cg10760299	0.13	23.01	1.75e-89
rs2398004	cg06878111	-0.19	-23.01	1.75e-89
rs16891847	cg05838346	-0.04	-23.01	1.75e-89
rs12596362	cg17289913	-0.07	-23.01	1.75e-89
rs62070324	cg17289913	-0.07	-23.01	1.75e-89
rs62070325	cg17289913	-0.07	-23.01	1.75e-89
rs8044210	cg14431490	0.09	23.01	1.76e-89
rs10116508	cg24562906	-0.12	-23.01	1.76e-89
rs472460	cg10824677	-0.1	-23.01	1.76e-89
rs16993776	cg25087163	-0.07	-23.01	1.78e-89
rs6009803	cg03648724	-0.08	-23.01	1.81e-89
rs7768137	cg12777182	0.14	23	1.83e-89
rs9314917	cg14550981	-0.1	-23	1.83e-89
rs7707315	cg02798614	0.08	23	1.83e-89
rs12540688	cg17960959	-0.14	-23	1.84e-89
rs2072307	cg20110079	0.07	23	1.84e-89
rs2028714	cg24723637	0.11	23	1.84e-89
rs8074015	cg01440738	0.05	23	1.85e-89
rs9303013	cg18358098	0.08	23	1.87e-89
rs7220732	cg18358098	0.08	23	1.87e-89
rs7746632	cg16703660	-0.19	-23	1.87e-89
rs10796000	cg27001894	0.1	23	1.87e-89
rs10796001	cg27001894	0.1	23	1.87e-89
rs1616983	cg27270541	0.04	23	1.87e-89
rs1616981	cg27270541	0.04	23	1.87e-89
rs2469081	cg19684296	0.13	23	1.87e-89
rs1560288	cg06916894	0.02	23	1.89e-89
rs12639833	cg05816188	-0.08	-23	1.91e-89
rs1128894	cg26548293	0.06	23	1.93e-89
rs7806026	cg23596422	-0.08	-23	1.94e-89
rs10122997	cg13607226	0.13	23	1.94e-89
rs7214952	cg18358098	0.08	23	1.96e-89
rs596634	cg26905254	0.21	23	1.96e-89
rs10896811	cg17909433	0.05	23	1.96e-89
rs6915132	cg17056731	0.1	23	1.97e-89
rs34512696	cg05391713	0.09	23	1.98e-89
rs735571	cg24165747	-0.06	-23	1.98e-89
rs13198644	cg07997529	0.06	23	1.99e-89
rs6938061	cg18821972	0.07	23	2e-89
rs770270	cg06124005	-0.06	-23	2.02e-89
rs770269	cg06124005	-0.06	-23	2.02e-89
rs216501	cg06898279	0.14	23	2.02e-89
rs28609008	cg19285473	-0.07	-23	2.04e-89
rs6945164	cg06963709	-0.12	-23	2.04e-89
rs56810176	cg19051861	0.06	23	2.04e-89
rs35116449	cg15255086	-0.13	-23	2.05e-89
rs13019149	cg11023668	0.09	23	2.05e-89
rs1023969	cg15871215	0.15	23	2.06e-89
rs4703533	cg15871215	0.15	23	2.06e-89
rs4788930	cg03220455	-0.11	-23	2.06e-89
rs325719	cg27098685	-0.13	-22.99	2.08e-89
rs688263	cg27098685	-0.13	-22.99	2.08e-89
rs325725	cg27098685	-0.13	-22.99	2.08e-89
rs62574161	cg01606801	0.07	22.99	2.1e-89
rs2425834	cg05326150	0.08	22.99	2.1e-89
rs10793461	cg03803658	0.11	22.99	2.1e-89
rs1065301	cg17391407	0.12	22.99	2.12e-89
rs10751328	cg03803658	0.11	22.99	2.13e-89
rs10804632	cg06917867	-0.05	-22.99	2.13e-89
rs58905315	cg21252483	-0.07	-22.99	2.14e-89
rs3131875	cg11747594	-0.19	-22.99	2.14e-89
rs2349456	cg01726295	-0.07	-22.99	2.16e-89
rs7663642	cg10025846	0.07	22.99	2.17e-89
rs62119754	cg15570293	-0.07	-22.99	2.18e-89
rs10765271	cg26138821	0.05	22.99	2.18e-89
rs6656467	cg18504143	-0.1	-22.99	2.18e-89
rs6665124	cg18504143	-0.1	-22.99	2.18e-89
rs12943753	cg27136344	0.08	22.99	2.2e-89
rs12175564	cg04140496	0.06	22.99	2.2e-89
rs11191513	cg00035347	-0.08	-22.99	2.21e-89
rs293524	cg14842110	0.07	22.99	2.21e-89
rs2615531	cg00853151	-0.13	-22.99	2.23e-89
rs708017	cg17281620	0.08	22.99	2.24e-89
rs1472169	cg08167410	-0.21	-22.99	2.25e-89
rs2712140	cg15735316	0.08	22.99	2.25e-89
rs4685400	cg24159436	0.07	22.99	2.26e-89
rs4331056	cg07931431	0.07	22.99	2.26e-89
rs11259138	cg10516338	0.12	22.99	2.27e-89
rs12708806	cg24225175	0.1	22.99	2.29e-89
rs4462242	cg08977827	-0.15	-22.99	2.29e-89
rs7565996	cg24819596	0.16	22.99	2.3e-89
rs4686276	cg07284347	0.11	22.99	2.31e-89
rs35673107	cg17724725	-0.2	-22.99	2.31e-89
rs2176112	cg07445742	0.12	22.99	2.32e-89
rs11696099	cg07673080	0.14	22.99	2.34e-89
rs6011121	cg16535652	0.06	22.99	2.34e-89
rs615205	cg08894540	0.05	22.99	2.35e-89
rs560556	cg08894540	0.05	22.99	2.35e-89
rs3861041	cg07083272	0.05	22.99	2.35e-89
rs6793487	cg06917867	-0.05	-22.99	2.35e-89
rs11018916	cg22332266	0.06	22.99	2.36e-89
rs3740820	cg22332266	0.06	22.99	2.36e-89
rs10765275	cg22332266	0.06	22.99	2.36e-89
rs10765276	cg22332266	0.06	22.99	2.36e-89
rs11018917	cg22332266	0.06	22.99	2.36e-89
rs2226571	cg22332266	0.06	22.99	2.36e-89
rs7118543	cg22332266	0.06	22.99	2.36e-89
rs11018918	cg22332266	0.06	22.99	2.36e-89
rs1056318	cg07180897	-0.19	-22.99	2.37e-89
rs6486164	cg24258347	-0.07	-22.99	2.38e-89
rs10741631	cg24258347	-0.07	-22.99	2.38e-89
rs10896810	cg17909433	0.05	22.98	2.38e-89
rs1182198	cg00095626	-0.08	-22.98	2.4e-89
rs13050359	cg15465242	-0.07	-22.98	2.41e-89
rs1563553	cg15083037	0.06	22.98	2.41e-89
rs389281	cg02101882	-0.07	-22.98	2.43e-89
rs3809444	cg27636669	0.11	22.98	2.43e-89
rs7846747	cg08167410	-0.21	-22.98	2.43e-89
rs7802639	cg03803940	0.1	22.98	2.44e-89
rs722565	cg10465839	-0.09	-22.98	2.45e-89
rs13380687	cg10465839	-0.09	-22.98	2.45e-89
rs8182161	cg10465839	-0.09	-22.98	2.45e-89
rs10922660	cg13816228	-0.11	-22.98	2.45e-89
rs9913679	cg18358098	0.08	22.98	2.47e-89
rs5996632	cg27466466	-0.24	-22.98	2.47e-89
rs1188721	cg04850211	-0.13	-22.98	2.47e-89
rs7254372	cg21252483	-0.07	-22.98	2.48e-89
rs7255322	cg21252483	-0.07	-22.98	2.48e-89
rs11099974	cg14727777	-0.08	-22.98	2.48e-89
rs12659737	cg02824710	0.05	22.98	2.48e-89
rs1555594	cg17675992	0.09	22.98	2.49e-89
rs558110	cg17016026	-0.06	-22.98	2.49e-89
rs477072	cg17016026	-0.06	-22.98	2.49e-89
rs7785570	cg14771419	0.14	22.98	2.5e-89
rs12661053	cg06381959	0.06	22.98	2.52e-89
rs2081999	cg24165747	-0.06	-22.98	2.53e-89
rs10151755	cg15477096	0.08	22.98	2.53e-89
rs11191414	cg15744005	-0.08	-22.98	2.53e-89
rs7097872	cg15744005	-0.08	-22.98	2.53e-89
rs2550243	cg01310397	-0.11	-22.98	2.53e-89
rs35066502	cg09140531	-0.1	-22.98	2.54e-89
rs9423898	cg11519256	0.02	22.98	2.55e-89
rs7936752	cg22259797	-0.16	-22.98	2.56e-89
rs2298553	cg09600108	-0.07	-22.98	2.56e-89
rs73852799	cg08979515	0.15	22.98	2.56e-89
rs10816740	cg18412092	-0.08	-22.98	2.6e-89
rs12441483	cg00868766	-0.07	-22.98	2.6e-89
rs5757211	cg03443888	0.06	22.98	2.61e-89
rs796976	cg08350549	0.09	22.98	2.61e-89
rs76296704	cg25361236	0.08	22.98	2.61e-89
rs5757199	cg03443888	0.06	22.98	2.62e-89
rs4821803	cg03443888	0.06	22.98	2.62e-89
rs4821804	cg03443888	0.06	22.98	2.62e-89
rs4821805	cg03443888	0.06	22.98	2.62e-89
rs7289577	cg03443888	0.06	22.98	2.62e-89
rs9610993	cg03443888	0.06	22.98	2.62e-89
rs5757200	cg03443888	0.06	22.98	2.62e-89
rs5757203	cg03443888	0.06	22.98	2.62e-89
rs5995606	cg03443888	0.06	22.98	2.62e-89
rs2205802	cg03443888	0.06	22.98	2.62e-89
rs5757204	cg03443888	0.06	22.98	2.62e-89
rs8138996	cg03443888	0.06	22.98	2.62e-89
rs6001182	cg03443888	0.06	22.98	2.62e-89
rs5757206	cg03443888	0.06	22.98	2.62e-89
rs16849483	cg12479090	0.09	22.98	2.63e-89
rs62306018	cg09526429	0.08	22.98	2.64e-89
rs1547391	cg14771419	0.14	22.98	2.64e-89
rs983538	cg14771419	0.14	22.98	2.64e-89
rs4726507	cg14771419	0.14	22.98	2.64e-89
rs12531935	cg14771419	0.14	22.98	2.64e-89
rs10266031	cg14771419	0.14	22.98	2.64e-89
rs712983	cg02885459	-0.04	-22.98	2.64e-89
rs7131629	cg02083831	0.12	22.98	2.65e-89
rs10479541	cg26516362	0.11	22.98	2.65e-89
rs67702756	cg27625507	0.07	22.98	2.66e-89
rs11221364	cg27625507	0.07	22.98	2.66e-89
rs67600467	cg27625507	0.07	22.98	2.66e-89
rs12363369	cg27625507	0.07	22.98	2.66e-89
rs798490	cg00095626	-0.07	-22.98	2.66e-89
rs2076310	cg15818109	-0.05	-22.98	2.67e-89
rs410068	cg02101882	-0.07	-22.98	2.68e-89
rs1543060	cg21460047	0.17	22.98	2.69e-89
rs6950636	cg14771419	0.14	22.98	2.69e-89
rs6970148	cg14771419	0.14	22.98	2.69e-89
rs6963012	cg14771419	0.14	22.98	2.69e-89
rs6963035	cg14771419	0.14	22.98	2.69e-89
rs1052410	cg14771419	0.14	22.98	2.69e-89
rs1052408	cg14771419	0.14	22.98	2.69e-89
rs6951105	cg14771419	0.14	22.98	2.69e-89
rs10260153	cg14771419	0.14	22.98	2.69e-89
rs9872168	cg10517650	-0.17	-22.98	2.72e-89
rs1548029	cg14061069	-0.11	-22.98	2.72e-89
rs2077492	cg20435535	0.14	22.98	2.73e-89
rs1928528	cg07997529	0.06	22.97	2.74e-89
rs1892685	cg19453003	0.06	22.97	2.74e-89
rs7283495	cg19453003	0.06	22.97	2.74e-89
rs2836274	cg19453003	0.06	22.97	2.74e-89
rs11245655	cg25886479	0.08	22.97	2.74e-89
rs631279	cg26905254	0.21	22.97	2.75e-89
rs674763	cg26905254	0.21	22.97	2.75e-89
rs629871	cg26905254	0.21	22.97	2.75e-89
rs676571	cg26905254	0.21	22.97	2.75e-89
rs676921	cg26905254	0.21	22.97	2.75e-89
rs678403	cg26905254	0.21	22.97	2.75e-89
rs615574	cg26905254	0.21	22.97	2.75e-89
rs615050	cg26905254	0.21	22.97	2.75e-89
rs112185065	cg26905254	0.21	22.97	2.75e-89
rs12670643	cg03803940	0.1	22.97	2.75e-89
rs12714416	cg17611880	-0.07	-22.97	2.76e-89
rs2086755	cg03983883	0.19	22.97	2.76e-89
rs655767	cg26905254	0.21	22.97	2.76e-89
rs641532	cg26905254	0.21	22.97	2.76e-89
rs668530	cg26905254	0.21	22.97	2.76e-89
rs655932	cg26905254	0.21	22.97	2.76e-89
rs6679317	cg22993563	0.1	22.97	2.78e-89
rs73122770	cg23129178	-0.28	-22.97	2.78e-89
rs3803676	cg17289913	-0.07	-22.97	2.8e-89
rs6577416	cg18504143	-0.1	-22.97	2.8e-89
rs10426124	cg19461907	-0.08	-22.97	2.81e-89
rs943580	cg19699106	-0.12	-22.97	2.81e-89
rs11747243	cg23182263	0.12	22.97	2.82e-89
rs4745372	cg14115807	0.09	22.97	2.91e-89
rs4537368	cg14115807	0.09	22.97	2.91e-89
rs4527947	cg14115807	0.09	22.97	2.91e-89
rs9927511	cg27594616	-0.09	-22.97	2.92e-89
rs1264695	cg03343571	0.2	22.97	2.93e-89
rs1264694	cg03343571	0.2	22.97	2.93e-89
rs1110448	cg03343571	0.2	22.97	2.93e-89
rs1108053	cg03343571	0.2	22.97	2.93e-89
rs55723260	cg03343571	0.2	22.97	2.93e-89
rs34018047	cg03128060	0.15	22.97	2.93e-89
rs7903412	cg05187965	0.12	22.97	2.93e-89
rs304886	cg26379694	0.1	22.97	2.95e-89
rs304887	cg26379694	0.1	22.97	2.95e-89
rs304854	cg26379694	0.1	22.97	2.95e-89
rs11099975	cg14727777	-0.08	-22.97	2.97e-89
rs1974571	cg14431490	0.09	22.97	2.98e-89
rs28749538	cg01286685	0.14	22.97	3.02e-89
rs7314691	cg12296335	-0.03	-22.97	3.02e-89
rs17763954	cg16898062	0.1	22.97	3.02e-89
rs62574188	cg01606801	0.07	22.97	3.03e-89
rs9274477	cg07180897	-0.19	-22.97	3.05e-89
rs12329383	cg02681497	-0.1	-22.97	3.06e-89
rs4619126	cg18495563	0.06	22.97	3.08e-89
rs9681468	cg21827317	-0.12	-22.97	3.08e-89
rs2389793	cg01413809	0.05	22.97	3.08e-89
rs2148442	cg17429481	0.07	22.97	3.09e-89
rs2425830	cg05326150	0.08	22.97	3.11e-89
rs2425831	cg05326150	0.08	22.97	3.11e-89
rs11869123	cg19169154	0.07	22.97	3.11e-89
rs72840391	cg09094514	-0.04	-22.97	3.11e-89
rs1008549	cg15764445	-0.13	-22.96	3.14e-89
rs1146112	cg27565138	-0.07	-22.96	3.15e-89
rs2246941	cg12555086	-0.08	-22.96	3.17e-89
rs6431589	cg05104080	0.06	22.96	3.19e-89
rs35440069	cg05104080	0.06	22.96	3.19e-89
rs13028332	cg05104080	0.06	22.96	3.19e-89
rs13006050	cg05104080	0.06	22.96	3.19e-89
rs28877052	cg21252483	-0.07	-22.96	3.2e-89
rs12315014	cg13327785	-0.03	-22.96	3.2e-89
rs1533242	cg15084585	0.18	22.96	3.2e-89
rs4928150	cg08350549	0.09	22.96	3.21e-89
rs2839166	cg15764445	-0.15	-22.96	3.22e-89
rs10411814	cg24165747	-0.06	-22.96	3.23e-89
rs12347344	cg03095344	0.08	22.96	3.23e-89
rs3818632	cg26548293	0.06	22.96	3.23e-89
rs11970932	cg03803940	0.1	22.96	3.24e-89
rs6060992	cg16904055	0.05	22.96	3.24e-89
rs4875807	cg00108228	0.08	22.96	3.24e-89
rs7812097	cg02237119	-0.09	-22.96	3.25e-89
rs4922966	cg21106508	0.1	22.96	3.25e-89
rs4922967	cg21106508	0.1	22.96	3.25e-89
rs13393102	cg24451827	-0.07	-22.96	3.25e-89
rs12884155	cg15477096	0.08	22.96	3.3e-89
rs3851179	cg04441687	-0.07	-22.96	3.35e-89
rs66971459	cg26440297	-0.07	-22.96	3.35e-89
rs34209722	cg26440297	-0.07	-22.96	3.35e-89
rs6706666	cg26440297	-0.07	-22.96	3.35e-89
rs4654370	cg10782019	-0.09	-22.96	3.36e-89
rs12036921	cg10782019	-0.09	-22.96	3.36e-89
rs12406208	cg10782019	-0.09	-22.96	3.36e-89
rs12034553	cg10782019	-0.09	-22.96	3.36e-89
rs4717815	cg01679206	-0.07	-22.96	3.38e-89
rs245869	cg17163760	-0.05	-22.96	3.39e-89
rs5757185	cg03443888	0.06	22.96	3.42e-89
rs5757187	cg03443888	0.06	22.96	3.42e-89
rs5757188	cg03443888	0.06	22.96	3.42e-89
rs9610986	cg03443888	0.06	22.96	3.42e-89
rs2643822	cg14143723	0.09	22.96	3.42e-89
rs7215939	cg18358098	0.08	22.96	3.46e-89
rs11649189	cg19297232	0.09	22.96	3.46e-89
rs2166769	cg19297232	0.09	22.96	3.46e-89
rs7500305	cg19297232	0.09	22.96	3.46e-89
rs11238609	cg03803658	0.11	22.96	3.48e-89
rs10751327	cg03803658	0.11	22.96	3.48e-89
rs62192926	cg04890780	0.14	22.96	3.5e-89
rs196255	cg05273913	-0.08	-22.96	3.51e-89
rs55763810	cg14789911	-0.19	-22.96	3.53e-89
rs4767577	cg11798334	0.08	22.96	3.54e-89
rs58334533	cg10465839	-0.09	-22.96	3.54e-89
rs35118496	cg18581781	0.05	22.96	3.55e-89
rs112400819	cg06381959	0.06	22.96	3.56e-89
rs11582336	cg03718662	0.04	22.96	3.56e-89
rs35961934	cg27219185	0.22	22.96	3.57e-89
rs6134223	cg27219185	0.22	22.96	3.57e-89
rs770380	cg15445281	-0.06	-22.96	3.58e-89
rs17046148	cg16495154	-0.11	-22.95	3.6e-89
rs10466626	cg18282099	-0.07	-22.95	3.61e-89
rs13293465	cg08167410	-0.21	-22.95	3.62e-89
rs149488411	cg13304654	0.13	22.95	3.63e-89
rs1121646	cg24723637	0.11	22.95	3.66e-89
rs8110234	cg03164627	0.06	22.95	3.69e-89
rs5757210	cg03443888	0.06	22.95	3.7e-89
rs5750653	cg03443888	0.06	22.95	3.7e-89
rs6001184	cg03443888	0.06	22.95	3.7e-89
rs2064088	cg03443888	0.06	22.95	3.7e-89
rs5757213	cg03443888	0.06	22.95	3.7e-89
rs5757214	cg03443888	0.06	22.95	3.7e-89
rs4820342	cg03443888	0.06	22.95	3.7e-89
rs5757216	cg03443888	0.06	22.95	3.7e-89
rs5757217	cg03443888	0.06	22.95	3.7e-89
rs62229988	cg03443888	0.06	22.95	3.7e-89
rs798495	cg00095626	-0.07	-22.95	3.71e-89
rs56379656	cg09872361	-0.14	-22.95	3.71e-89
rs5030166	cg24106790	0.08	22.95	3.73e-89
rs6901513	cg07856975	0.11	22.95	3.73e-89
rs10233560	cg00671126	-0.07	-22.95	3.76e-89
rs4343835	cg13284255	-0.07	-22.95	3.77e-89
rs4426910	cg13284255	-0.07	-22.95	3.77e-89
rs4546376	cg13284255	-0.07	-22.95	3.77e-89
rs6880436	cg13284255	-0.07	-22.95	3.77e-89
rs6880940	cg13284255	-0.07	-22.95	3.77e-89
rs1061470	cg22332266	0.06	22.95	3.77e-89
rs7945322	cg22332266	0.06	22.95	3.77e-89
rs7932679	cg22332266	0.06	22.95	3.77e-89
rs3740816	cg22332266	0.06	22.95	3.77e-89
rs3740818	cg22332266	0.06	22.95	3.77e-89
rs9804631	cg22332266	0.06	22.95	3.77e-89
rs7929696	cg22332266	0.06	22.95	3.77e-89
rs10765272	cg22332266	0.06	22.95	3.77e-89
rs4390311	cg22332266	0.06	22.95	3.77e-89
rs11018907	cg22332266	0.06	22.95	3.77e-89
rs11018908	cg22332266	0.06	22.95	3.77e-89
rs3758756	cg22332266	0.06	22.95	3.77e-89
rs3758757	cg22332266	0.06	22.95	3.77e-89
rs10830440	cg22332266	0.06	22.95	3.77e-89
rs10830441	cg22332266	0.06	22.95	3.77e-89
rs723715	cg22332266	0.06	22.95	3.77e-89
rs10765274	cg22332266	0.06	22.95	3.77e-89
rs10814515	cg08167410	0.21	22.95	3.77e-89
rs664587	cg08167410	0.21	22.95	3.77e-89
rs555230	cg08167410	0.21	22.95	3.77e-89
rs834356	cg08167410	0.21	22.95	3.77e-89
rs12303338	cg09035930	-0.19	-22.95	3.81e-89
rs12670573	cg03803940	0.1	22.95	3.82e-89
rs11018915	cg22332266	0.06	22.95	3.83e-89
rs940134	cg23799515	-0.09	-22.95	3.86e-89
rs871768	cg23799515	-0.09	-22.95	3.86e-89
rs4696828	cg23799515	-0.09	-22.95	3.86e-89
rs7198545	cg03015758	-0.07	-22.95	3.86e-89
rs62224185	cg09417038	-0.19	-22.95	3.88e-89
rs770393	cg15445281	-0.06	-22.95	3.89e-89
rs10148972	cg15477096	0.08	22.95	3.9e-89
rs10141208	cg15477096	0.08	22.95	3.9e-89
rs967886	cg08065229	0.12	22.95	3.95e-89
rs439381	cg17823343	-0.07	-22.95	3.97e-89
rs6965004	cg01679206	-0.07	-22.95	3.99e-89
rs1861881	cg24998347	0.08	22.95	4.02e-89
rs2733682	cg17865872	0.07	22.95	4.02e-89
rs4969328	cg00774579	-0.08	-22.95	4.06e-89
rs12274244	cg24078577	0.2	22.95	4.06e-89
rs5750657	cg03443888	0.06	22.95	4.07e-89
rs9610995	cg03443888	0.06	22.95	4.07e-89
rs6519128	cg03443888	0.06	22.95	4.07e-89
rs8142098	cg03443888	0.06	22.95	4.07e-89
rs9610997	cg03443888	0.06	22.95	4.07e-89
rs9610998	cg03443888	0.06	22.95	4.07e-89
rs2413544	cg03443888	0.06	22.95	4.07e-89
rs7410470	cg03443888	0.06	22.95	4.07e-89
rs4821806	cg03443888	0.06	22.95	4.07e-89
rs5757222	cg03443888	0.06	22.95	4.07e-89
rs5750658	cg03443888	0.06	22.95	4.07e-89
rs8137829	cg03443888	0.06	22.95	4.07e-89
rs10057341	cg02798614	0.08	22.95	4.08e-89
rs10211305	cg06012621	-0.21	-22.95	4.08e-89
rs2281923	cg10662327	-0.07	-22.94	4.13e-89
rs72877294	cg19743168	0.15	22.94	4.14e-89
rs10038554	cg02798614	0.08	22.94	4.16e-89
rs1107802	cg07445742	0.12	22.94	4.16e-89
rs28634140	cg22332266	0.06	22.94	4.17e-89
rs12593402	cg10760299	0.12	22.94	4.18e-89
rs12593370	cg10760299	0.12	22.94	4.18e-89
rs62420343	cg03935149	-0.07	-22.94	4.21e-89
rs8052235	cg26907472	0.05	22.94	4.24e-89
rs4726508	cg14771419	0.14	22.94	4.25e-89
rs34303789	cg26950739	-0.06	-22.94	4.25e-89
rs13027524	cg04902443	0.17	22.94	4.27e-89
rs4569397	cg26905254	0.21	22.94	4.32e-89
rs13048940	cg13126279	-0.14	-22.94	4.32e-89
rs111229338	cg15139254	-0.06	-22.94	4.33e-89
rs7973499	cg16824113	0.12	22.94	4.33e-89
rs3784382	cg02848875	-0.11	-22.94	4.33e-89
rs421292	cg02101882	-0.07	-22.94	4.34e-89
rs7732178	cg16912215	-0.11	-22.94	4.36e-89
rs6109768	cg01440309	0.02	22.94	4.38e-89
rs6109769	cg01440309	0.02	22.94	4.38e-89
rs1819170	cg01440309	0.02	22.94	4.38e-89
rs1819169	cg01440309	0.02	22.94	4.38e-89
rs1819168	cg01440309	0.02	22.94	4.38e-89
rs13346603	cg16270721	-0.17	-22.94	4.39e-89
rs7180844	cg21700663	-0.2	-22.94	4.41e-89
rs11265633	cg01347250	-0.11	-22.94	4.42e-89
rs11965458	cg06381959	0.06	22.94	4.44e-89
rs73725950	cg06381959	0.06	22.94	4.44e-89
rs73414465	cg06381959	0.06	22.94	4.44e-89
rs3765608	cg06381959	0.06	22.94	4.44e-89
rs73725953	cg06381959	0.06	22.94	4.44e-89
rs12663252	cg06381959	0.06	22.94	4.44e-89
rs11753431	cg06381959	0.06	22.94	4.44e-89
rs11753957	cg06381959	0.06	22.94	4.44e-89
rs11753960	cg06381959	0.06	22.94	4.44e-89
rs11759388	cg06381959	0.06	22.94	4.44e-89
rs11965585	cg06381959	0.06	22.94	4.44e-89
rs11965659	cg06381959	0.06	22.94	4.44e-89
rs6902901	cg06381959	0.06	22.94	4.44e-89
rs6931672	cg06381959	0.06	22.94	4.44e-89
rs6932091	cg06381959	0.06	22.94	4.44e-89
rs17187488	cg06381959	0.06	22.94	4.44e-89
rs6928966	cg06381959	0.06	22.94	4.44e-89
rs17193851	cg06381959	0.06	22.94	4.44e-89
rs73725970	cg06381959	0.06	22.94	4.44e-89
rs73416498	cg06381959	0.06	22.94	4.44e-89
rs73416501	cg06381959	0.06	22.94	4.44e-89
rs35763150	cg06381959	0.06	22.94	4.44e-89
rs76290849	cg06381959	0.06	22.94	4.44e-89
rs11967317	cg06381959	0.06	22.94	4.44e-89
rs11967331	cg06381959	0.06	22.94	4.44e-89
rs7764237	cg06381959	0.06	22.94	4.44e-89
rs7746555	cg06381959	0.06	22.94	4.44e-89
rs58555592	cg06381959	0.06	22.94	4.44e-89
rs2894006	cg06381959	0.06	22.94	4.44e-89
rs113739823	cg06381959	0.06	22.94	4.44e-89
rs10947046	cg06381959	0.06	22.94	4.44e-89
rs73420421	cg06381959	0.06	22.94	4.44e-89
rs10947047	cg06381959	0.06	22.94	4.44e-89
rs12664794	cg06381959	0.06	22.94	4.44e-89
rs60477028	cg06381959	0.06	22.94	4.44e-89
rs6940552	cg06381959	0.06	22.94	4.44e-89
rs6457138	cg06381959	0.06	22.94	4.44e-89
rs28625343	cg06381959	0.06	22.94	4.44e-89
rs73728107	cg06381959	0.06	22.94	4.44e-89
rs11753382	cg06381959	0.06	22.94	4.44e-89
rs11753939	cg06381959	0.06	22.94	4.44e-89
rs11965379	cg06381959	0.06	22.94	4.44e-89
rs11965540	cg06381959	0.06	22.94	4.44e-89
rs2285805	cg06381959	0.06	22.94	4.44e-89
rs2550243	cg07341007	-0.11	-22.94	4.45e-89
rs59570457	cg05890377	0.17	22.94	4.46e-89
rs6707729	cg05890377	0.17	22.94	4.46e-89
rs72853154	cg15652532	0.25	22.94	4.49e-89
rs9261742	cg00080105	-0.06	-22.94	4.5e-89
rs9261743	cg00080105	-0.06	-22.94	4.5e-89
rs9261744	cg00080105	-0.06	-22.94	4.5e-89
rs9261745	cg00080105	-0.06	-22.94	4.5e-89
rs1419691	cg00080105	-0.06	-22.94	4.5e-89
rs2021370	cg00080105	-0.06	-22.94	4.5e-89
rs962899	cg16722947	0.06	22.94	4.5e-89
rs2516710	cg16722947	0.06	22.94	4.5e-89
rs2516709	cg16722947	0.06	22.94	4.5e-89
rs2523750	cg16722947	0.06	22.94	4.5e-89
rs2523749	cg16722947	0.06	22.94	4.5e-89
rs2523748	cg16722947	0.06	22.94	4.5e-89
rs2523747	cg16722947	0.06	22.94	4.5e-89
rs2516707	cg16722947	0.06	22.94	4.5e-89
rs2508027	cg16722947	0.06	22.94	4.5e-89
rs2508026	cg16722947	0.06	22.94	4.5e-89
rs2023478	cg16722947	0.06	22.94	4.5e-89
rs2516705	cg16722947	0.06	22.94	4.5e-89
rs2516704	cg16722947	0.06	22.94	4.5e-89
rs2516703	cg16722947	0.06	22.94	4.5e-89
rs2516702	cg16722947	0.06	22.94	4.5e-89
rs2523746	cg16722947	0.06	22.94	4.5e-89
rs2523745	cg16722947	0.06	22.94	4.5e-89
rs2523744	cg16722947	0.06	22.94	4.5e-89
rs2516700	cg16722947	0.06	22.94	4.5e-89
rs2516699	cg16722947	0.06	22.94	4.5e-89
rs2583759	cg03983883	0.19	22.94	4.52e-89
rs2583778	cg03983883	0.19	22.94	4.52e-89
rs61638683	cg18358098	0.08	22.94	4.55e-89
rs1570622	cg00476653	-0.11	-22.94	4.62e-89
rs550854	cg17089917	0.05	22.94	4.62e-89
rs7295	cg14497362	0.07	22.94	4.63e-89
rs2514681	cg06636551	0.13	22.94	4.69e-89
rs68105225	cg11935287	0.14	22.94	4.7e-89
rs7223073	cg20195067	0.11	22.93	4.72e-89
rs2611781	cg20195067	0.11	22.93	4.72e-89
rs6507002	cg10157663	0.18	22.93	4.77e-89
rs6507003	cg10157663	0.18	22.93	4.77e-89
rs478012	cg17016026	-0.06	-22.93	4.77e-89
rs434606	cg00488829	0.09	22.93	4.77e-89
rs596594	cg21245903	0.05	22.93	4.8e-89
rs1974574	cg01286685	0.14	22.93	4.81e-89
rs201304677	cg01286685	0.14	22.93	4.81e-89
rs2108691	cg01286685	0.14	22.93	4.81e-89
rs2517810	cg01286685	0.14	22.93	4.81e-89
rs423808	cg01286685	0.14	22.93	4.81e-89
rs410909	cg01286685	0.14	22.93	4.81e-89
rs17186923	cg01286685	0.14	22.93	4.81e-89
rs2571430	cg01286685	0.14	22.93	4.81e-89
rs2246642	cg01286685	0.14	22.93	4.81e-89
rs2246833	cg12555086	-0.08	-22.93	4.83e-89
rs7640951	cg21827317	-0.12	-22.93	4.84e-89
rs9854795	cg21827317	-0.12	-22.93	4.84e-89
rs10854876	cg21183455	-0.11	-22.93	4.88e-89
rs2429832	cg23222061	0.11	22.93	4.91e-89
rs7972233	cg02351381	0.1	22.93	4.92e-89
rs8052868	cg27594616	-0.09	-22.93	4.95e-89
rs17578859	cg19285473	-0.07	-22.93	4.96e-89
rs2065992	cg02947253	0.08	22.93	4.99e-89
rs2526266	cg03015758	-0.07	-22.93	5.02e-89
rs12191643	cg00933542	0.07	22.93	5.05e-89
rs2925938	cg18152523	0.08	22.93	5.07e-89
rs3019205	cg18152523	0.08	22.93	5.07e-89
rs1869914	cg18152523	0.08	22.93	5.07e-89
rs11236537	cg16253834	0.07	22.93	5.07e-89
rs10793132	cg16253834	0.07	22.93	5.07e-89
rs7110517	cg16253834	0.07	22.93	5.07e-89
rs11236540	cg16253834	0.07	22.93	5.07e-89
rs7106736	cg16253834	0.07	22.93	5.07e-89
rs7933235	cg16253834	0.07	22.93	5.07e-89
rs12278224	cg16253834	0.07	22.93	5.07e-89
rs2267082	cg08652197	0.08	22.93	5.07e-89
rs10746968	cg14115807	0.09	22.93	5.08e-89
rs62143990	cg10835286	-0.1	-22.93	5.08e-89
rs62194899	cg05104080	0.06	22.93	5.09e-89
rs2260359	cg03808714	-0.09	-22.93	5.1e-89
rs6572942	cg08065590	-0.04	-22.93	5.1e-89
rs1314084	cg24428144	0.11	22.93	5.12e-89
rs6862779	cg13284255	-0.07	-22.93	5.18e-89
rs6884058	cg13284255	-0.07	-22.93	5.18e-89
rs7704275	cg13284255	-0.07	-22.93	5.18e-89
rs4835881	cg13284255	-0.07	-22.93	5.18e-89
rs6878780	cg13284255	-0.07	-22.93	5.18e-89
rs4291211	cg17960959	-0.14	-22.93	5.2e-89
rs2450140	cg02023728	0.17	22.93	5.2e-89
rs4635291	cg04534771	0.13	22.93	5.21e-89
rs1515656	cg26084032	0.04	22.93	5.21e-89
rs36174757	cg26440297	-0.07	-22.93	5.25e-89
rs62307188	cg09526429	0.08	22.93	5.27e-89
rs62307189	cg09526429	0.08	22.93	5.27e-89
rs60958084	cg09526429	0.08	22.93	5.27e-89
rs62307191	cg09526429	0.08	22.93	5.27e-89
rs62307192	cg09526429	0.08	22.93	5.27e-89
rs11934507	cg09526429	0.08	22.93	5.27e-89
rs11249542	cg09526429	0.08	22.93	5.27e-89
rs11249543	cg09526429	0.08	22.93	5.27e-89
rs11249544	cg09526429	0.08	22.93	5.27e-89
rs61034455	cg09526429	0.08	22.93	5.27e-89
rs11938380	cg09526429	0.08	22.93	5.27e-89
rs62307240	cg09526429	0.08	22.93	5.27e-89
rs62307242	cg09526429	0.08	22.93	5.27e-89
rs11665965	cg24165747	-0.06	-22.93	5.31e-89
rs9327274	cg13284255	-0.07	-22.93	5.35e-89
rs2514687	cg06636551	-0.12	-22.93	5.36e-89
rs2871775	cg03961338	0.08	22.93	5.38e-89
rs2358016	cg21211367	0.05	22.93	5.39e-89
rs10751330	cg03803658	0.11	22.92	5.41e-89
rs10793463	cg03803658	0.11	22.92	5.41e-89
rs1477470	cg07929768	0.08	22.92	5.42e-89
rs2511403	cg18109485	-0.08	-22.92	5.43e-89
rs6702641	cg17839226	0.05	22.92	5.45e-89
rs9725758	cg17839226	0.05	22.92	5.45e-89
rs9934342	cg10465839	-0.09	-22.92	5.45e-89
rs8055710	cg10465839	-0.09	-22.92	5.45e-89
rs389281	cg05610000	-0.09	-22.92	5.46e-89
rs10797090	cg02573566	-0.08	-22.92	5.47e-89
rs12450659	cg03847641	0.03	22.92	5.51e-89
rs7545542	cg04352962	0.04	22.92	5.54e-89
rs6659549	cg04352962	0.04	22.92	5.54e-89
rs2357229	cg04352962	0.04	22.92	5.54e-89
rs1005287	cg04352962	0.04	22.92	5.54e-89
rs3745194	cg01853216	-0.07	-22.92	5.55e-89
rs11516518	cg12433790	0.01	22.92	5.56e-89
rs2786657	cg12824973	0.17	22.92	5.58e-89
rs2786658	cg12824973	0.17	22.92	5.58e-89
rs6819479	cg20246491	-0.04	-22.92	5.59e-89
rs11236537	cg05568930	0.06	22.92	5.61e-89
rs10793132	cg05568930	0.06	22.92	5.61e-89
rs7110517	cg05568930	0.06	22.92	5.61e-89
rs11236540	cg05568930	0.06	22.92	5.61e-89
rs7106736	cg05568930	0.06	22.92	5.61e-89
rs7933235	cg05568930	0.06	22.92	5.61e-89
rs12278224	cg05568930	0.06	22.92	5.61e-89
rs7205492	cg03406106	0.11	22.92	5.65e-89
rs6545776	cg11023668	0.09	22.92	5.65e-89
rs887947	cg09797092	0.07	22.92	5.65e-89
rs2294296	cg03443888	0.06	22.92	5.69e-89
rs10899139	cg05568930	0.06	22.92	5.69e-89
rs1054399	cg07570687	0.09	22.92	5.7e-89
rs11292	cg07570687	0.09	22.92	5.7e-89
rs262965	cg18489755	0.06	22.92	5.75e-89
rs992618	cg20201270	0.14	22.92	5.79e-89
rs181316908	cg09526429	0.08	22.92	5.81e-89
rs11216569	cg22335223	0.05	22.92	5.81e-89
rs10765610	cg18152523	0.09	22.92	5.85e-89
rs916984	cg26905254	0.21	22.92	5.95e-89
rs4814206	cg07021288	0.05	22.92	5.97e-89
rs12039319	cg11048520	-0.09	-22.92	5.99e-89
rs10426009	cg26905254	0.21	22.92	6.02e-89
rs10426481	cg26905254	0.21	22.92	6.02e-89
rs2886391	cg26905254	0.21	22.92	6.02e-89
rs16980800	cg26905254	0.21	22.92	6.02e-89
rs17187523	cg06381959	0.06	22.92	6.02e-89
rs2139809	cg13084292	0.07	22.92	6.05e-89
rs147362369	cg13084292	0.07	22.92	6.05e-89
rs2335407	cg16680214	-0.09	-22.92	6.05e-89
rs7131339	cg02083831	0.12	22.92	6.11e-89
rs2914460	cg17289913	-0.06	-22.92	6.13e-89
rs543293	cg04441687	-0.07	-22.92	6.14e-89
rs4901423	cg27636669	0.11	22.92	6.15e-89
rs4465252	cg06825163	0.18	22.92	6.16e-89
rs113941454	cg07341007	-0.11	-22.91	6.19e-89
rs10899139	cg16253834	0.07	22.91	6.23e-89
rs925906	cg19257562	-0.08	-22.91	6.24e-89
rs8138757	cg03443888	0.06	22.91	6.27e-89
rs13421000	cg16445727	0.06	22.91	6.28e-89
rs661746	cg12321379	-0.14	-22.91	6.29e-89
rs9563179	cg06124005	-0.06	-22.91	6.3e-89
rs5757196	cg03443888	0.06	22.91	6.34e-89
rs10883536	cg15234845	-0.09	-22.91	6.36e-89
rs55753810	cg06892053	-0.09	-22.91	6.37e-89
rs5770601	cg21183455	-0.11	-22.91	6.38e-89
rs505935	cg17016026	-0.06	-22.91	6.38e-89
rs10786745	cg18882449	-0.08	-22.91	6.41e-89
rs4795456	cg02105093	0.08	22.91	6.45e-89
rs1861172	cg09797092	0.07	22.91	6.45e-89
rs3753518	cg23283495	0.06	22.91	6.6e-89
rs6467218	cg17533927	0.05	22.91	6.6e-89
rs712982	cg02885459	-0.04	-22.91	6.66e-89
rs1632730	cg26208815	0.09	22.91	6.68e-89
rs3131875	cg03449857	-0.21	-22.91	6.7e-89
rs6549498	cg20540428	-0.12	-22.91	6.72e-89
rs170234	cg06365898	-0.05	-22.91	6.72e-89
rs11861491	cg07129803	-0.08	-22.91	6.8e-89
rs8046768	cg15306232	-0.06	-22.91	6.81e-89
rs6898725	cg13284255	-0.07	-22.91	6.81e-89
rs9804556	cg22332266	0.06	22.91	6.88e-89
rs11760176	cg03293507	0.07	22.91	6.9e-89
rs10883827	cg00035347	-0.08	-22.91	6.92e-89
rs1060441	cg20707527	0.3	22.91	6.92e-89
rs2441818	cg20707527	0.3	22.91	6.92e-89
rs2441819	cg20707527	0.3	22.91	6.92e-89
rs2511594	cg20707527	0.3	22.91	6.92e-89
rs2511595	cg20707527	0.3	22.91	6.92e-89
rs2441821	cg20707527	0.3	22.91	6.92e-89
rs2441823	cg20707527	0.3	22.91	6.92e-89
rs2441824	cg20707527	0.3	22.91	6.92e-89
rs2511598	cg20707527	0.3	22.91	6.92e-89
rs2776877	cg01843034	0.05	22.91	6.92e-89
rs2797801	cg01843034	0.05	22.91	6.92e-89
rs2776878	cg01843034	0.05	22.91	6.92e-89
rs2797803	cg01843034	0.05	22.91	6.92e-89
rs6096977	cg05275368	-0.13	-22.91	6.93e-89
rs9586002	cg06277607	0.26	22.91	6.93e-89
rs9297061	cg07382842	-0.08	-22.91	6.94e-89
rs1407983	cg23019926	0.07	22.91	6.97e-89
rs1747550	cg03517284	0.13	22.91	7.02e-89
rs851184	cg09797092	0.08	22.91	7.04e-89
rs851183	cg09797092	0.08	22.91	7.04e-89
rs851181	cg09797092	0.08	22.91	7.04e-89
rs10858890	cg00757033	0.13	22.91	7.04e-89
rs8041372	cg02848875	-0.11	-22.91	7.07e-89
rs2977262	cg11213707	-0.05	-22.91	7.08e-89
rs12603956	cg06380167	-0.08	-22.91	7.09e-89
rs539180	cg24342814	0.04	22.9	7.1e-89
rs3803680	cg17289913	-0.07	-22.9	7.12e-89
rs5757208	cg03443888	0.06	22.9	7.13e-89
rs5995607	cg03443888	0.06	22.9	7.13e-89
rs9922569	cg10730959	0.06	22.9	7.19e-89
rs9393022	cg02090877	0.11	22.9	7.2e-89
rs4762647	cg20354882	-0.1	-22.9	7.22e-89
rs4762648	cg20354882	-0.1	-22.9	7.22e-89
rs7966672	cg20354882	-0.1	-22.9	7.22e-89
rs7969918	cg20354882	-0.1	-22.9	7.22e-89
rs7969945	cg20354882	-0.1	-22.9	7.22e-89
rs4762650	cg20354882	-0.1	-22.9	7.22e-89
rs7488246	cg20354882	-0.1	-22.9	7.22e-89
rs7019699	cg08167410	-0.21	-22.9	7.29e-89
rs7027473	cg08167410	-0.21	-22.9	7.29e-89
rs1492714	cg08167410	-0.21	-22.9	7.29e-89
rs10195155	cg16458226	-0.11	-22.9	7.3e-89
rs6742563	cg14280181	0.12	22.9	7.3e-89
rs1896424	cg25409939	-0.09	-22.9	7.31e-89
rs9905631	cg00689471	0.08	22.9	7.32e-89
rs11670007	cg26905254	0.21	22.9	7.32e-89
rs2313167	cg03720745	-0.09	-22.9	7.34e-89
rs7275679	cg19453003	0.05	22.9	7.41e-89
rs61013054	cg09526429	0.08	22.9	7.44e-89
rs13380456	cg10465839	-0.09	-22.9	7.49e-89
rs12507280	cg09526429	0.08	22.9	7.54e-89
rs12506686	cg09526429	0.08	22.9	7.54e-89
rs112533109	cg09526429	0.08	22.9	7.54e-89
rs11947050	cg09526429	0.08	22.9	7.54e-89
rs11947052	cg09526429	0.08	22.9	7.54e-89
rs7698642	cg14727777	-0.08	-22.9	7.54e-89
rs7483038	cg18495563	0.06	22.9	7.61e-89
rs961644	cg18495563	0.06	22.9	7.61e-89
rs12221854	cg18495563	0.06	22.9	7.61e-89
rs12221857	cg18495563	0.06	22.9	7.61e-89
rs12795295	cg18495563	0.06	22.9	7.61e-89
rs1500874	cg17865872	0.07	22.9	7.62e-89
rs4468572	cg00540400	-0.07	-22.9	7.64e-89
rs6520009	cg07012999	0.04	22.9	7.66e-89
rs10736821	cg03803658	0.11	22.9	7.74e-89
rs9595837	cg18221580	-0.08	-22.9	7.75e-89
rs9316346	cg18221580	-0.08	-22.9	7.75e-89
rs10821007	cg23021653	-0.06	-22.9	7.81e-89
rs499600	cg17721068	0.06	22.9	7.84e-89
rs2453762	cg18783429	0.12	22.9	7.84e-89
rs149832128	cg26370237	-0.24	-22.9	7.86e-89
rs12994053	cg24819596	0.16	22.9	7.86e-89
rs2839137	cg13126279	-0.14	-22.9	7.9e-89
rs7780972	cg00260937	0.13	22.9	7.91e-89
rs12664563	cg07997529	0.07	22.9	7.91e-89
rs1492713	cg08167410	0.21	22.9	7.93e-89
rs4326710	cg26810230	-0.07	-22.9	8.05e-89
rs17203397	cg03299654	0.07	22.9	8.05e-89
rs79665753	cg22999099	-0.12	-22.9	8.06e-89
rs12713533	cg23954759	-0.08	-22.9	8.06e-89
rs199671872	cg21621858	0.07	22.9	8.1e-89
rs7421852	cg11763394	0.13	22.89	8.13e-89
rs10206269	cg11763394	0.13	22.89	8.13e-89
rs17357621	cg04241075	-0.09	-22.89	8.13e-89
rs56909107	cg04241075	-0.09	-22.89	8.13e-89
rs41293285	cg04241075	-0.09	-22.89	8.13e-89
rs17357628	cg04241075	-0.09	-22.89	8.13e-89
rs17357635	cg04241075	-0.09	-22.89	8.13e-89
rs68191463	cg04241075	-0.09	-22.89	8.13e-89
rs56126529	cg04241075	-0.09	-22.89	8.13e-89
rs7525309	cg04241075	-0.09	-22.89	8.13e-89
rs7548675	cg04241075	-0.09	-22.89	8.13e-89
rs7515284	cg04241075	-0.09	-22.89	8.13e-89
rs41294456	cg04241075	-0.09	-22.89	8.13e-89
rs66516678	cg04241075	-0.09	-22.89	8.13e-89
rs41294458	cg04241075	-0.09	-22.89	8.13e-89
rs17361763	cg04241075	-0.09	-22.89	8.13e-89
rs6684274	cg04241075	-0.09	-22.89	8.13e-89
rs6696777	cg04241075	-0.09	-22.89	8.13e-89
rs6659228	cg04241075	-0.09	-22.89	8.13e-89
rs6697123	cg04241075	-0.09	-22.89	8.13e-89
rs67487250	cg04241075	-0.09	-22.89	8.13e-89
rs113610895	cg04241075	-0.09	-22.89	8.13e-89
rs112280595	cg04241075	-0.09	-22.89	8.13e-89
rs112491752	cg04241075	-0.09	-22.89	8.13e-89
rs112089006	cg04241075	-0.09	-22.89	8.13e-89
rs72677585	cg04241075	-0.09	-22.89	8.13e-89
rs17357676	cg04241075	-0.09	-22.89	8.13e-89
rs17361791	cg04241075	-0.09	-22.89	8.13e-89
rs41294460	cg04241075	-0.09	-22.89	8.13e-89
rs72885198	cg04241075	-0.09	-22.89	8.13e-89
rs72886903	cg04241075	-0.09	-22.89	8.13e-89
rs68112720	cg04241075	-0.09	-22.89	8.13e-89
rs72677587	cg04241075	-0.09	-22.89	8.13e-89
rs17361812	cg04241075	-0.09	-22.89	8.13e-89
rs66575205	cg04241075	-0.09	-22.89	8.13e-89
rs72886905	cg04241075	-0.09	-22.89	8.13e-89
rs72886907	cg04241075	-0.09	-22.89	8.13e-89
rs111226885	cg04241075	-0.09	-22.89	8.13e-89
rs111699884	cg04241075	-0.09	-22.89	8.13e-89
rs72886911	cg04241075	-0.09	-22.89	8.13e-89
rs5013329	cg04241075	-0.09	-22.89	8.13e-89
rs5013330	cg04241075	-0.09	-22.89	8.13e-89
rs17357683	cg04241075	-0.09	-22.89	8.13e-89
rs6667861	cg04241075	-0.09	-22.89	8.13e-89
rs1057533	cg04241075	-0.09	-22.89	8.13e-89
rs1057534	cg04241075	-0.09	-22.89	8.13e-89
rs1057535	cg04241075	-0.09	-22.89	8.13e-89
rs1135459	cg04241075	-0.09	-22.89	8.13e-89
rs1135460	cg04241075	-0.09	-22.89	8.13e-89
rs1475390	cg04241075	-0.09	-22.89	8.13e-89
rs1475389	cg04241075	-0.09	-22.89	8.13e-89
rs1475388	cg04241075	-0.09	-22.89	8.13e-89
rs57267378	cg04241075	-0.09	-22.89	8.13e-89
rs58162700	cg04241075	-0.09	-22.89	8.13e-89
rs966907	cg04241075	-0.09	-22.89	8.13e-89
rs112324418	cg04241075	-0.09	-22.89	8.13e-89
rs147712895	cg04241075	-0.09	-22.89	8.13e-89
rs66828173	cg04241075	-0.09	-22.89	8.13e-89
rs72677591	cg04241075	-0.09	-22.89	8.13e-89
rs41294476	cg04241075	-0.09	-22.89	8.13e-89
rs17413694	cg04241075	-0.09	-22.89	8.13e-89
rs77185326	cg04241075	-0.09	-22.89	8.13e-89
rs41294478	cg04241075	-0.09	-22.89	8.13e-89
rs17413701	cg04241075	-0.09	-22.89	8.13e-89
rs7515598	cg04241075	-0.09	-22.89	8.13e-89
rs7529674	cg04241075	-0.09	-22.89	8.13e-89
rs12385696	cg04241075	-0.09	-22.89	8.13e-89
rs12385697	cg04241075	-0.09	-22.89	8.13e-89
rs12385693	cg04241075	-0.09	-22.89	8.13e-89
rs12385695	cg04241075	-0.09	-22.89	8.13e-89
rs28699008	cg04241075	-0.09	-22.89	8.13e-89
rs56179746	cg04241075	-0.09	-22.89	8.13e-89
rs6679080	cg04241075	-0.09	-22.89	8.13e-89
rs6690075	cg04241075	-0.09	-22.89	8.13e-89
rs6682266	cg04241075	-0.09	-22.89	8.13e-89
rs6679898	cg04241075	-0.09	-22.89	8.13e-89
rs10158236	cg04241075	-0.09	-22.89	8.13e-89
rs112980938	cg04241075	-0.09	-22.89	8.13e-89
rs56363851	cg04241075	-0.09	-22.89	8.13e-89
rs66990604	cg04241075	-0.09	-22.89	8.13e-89
rs112068407	cg04241075	-0.09	-22.89	8.13e-89
rs112560929	cg04241075	-0.09	-22.89	8.13e-89
rs10158572	cg04241075	-0.09	-22.89	8.13e-89
rs10158130	cg04241075	-0.09	-22.89	8.13e-89
rs10157464	cg04241075	-0.09	-22.89	8.13e-89
rs56030283	cg04241075	-0.09	-22.89	8.13e-89
rs55971480	cg04241075	-0.09	-22.89	8.13e-89
rs66911505	cg04241075	-0.09	-22.89	8.13e-89
rs6659448	cg04241075	-0.09	-22.89	8.13e-89
rs6674538	cg04241075	-0.09	-22.89	8.13e-89
rs6685767	cg04241075	-0.09	-22.89	8.13e-89
rs6677394	cg04241075	-0.09	-22.89	8.13e-89
rs6674726	cg04241075	-0.09	-22.89	8.13e-89
rs112911951	cg04241075	-0.09	-22.89	8.13e-89
rs113033705	cg04241075	-0.09	-22.89	8.13e-89
rs72677593	cg04241075	-0.09	-22.89	8.13e-89
rs72677594	cg04241075	-0.09	-22.89	8.13e-89
rs7520482	cg04241075	-0.09	-22.89	8.13e-89
rs7520497	cg04241075	-0.09	-22.89	8.13e-89
rs7532149	cg04241075	-0.09	-22.89	8.13e-89
rs28578741	cg04241075	-0.09	-22.89	8.13e-89
rs55999016	cg04241075	-0.09	-22.89	8.13e-89
rs67276232	cg04241075	-0.09	-22.89	8.13e-89
rs6678997	cg04241075	-0.09	-22.89	8.13e-89
rs6692410	cg04241075	-0.09	-22.89	8.13e-89
rs6692413	cg04241075	-0.09	-22.89	8.13e-89
rs6681476	cg04241075	-0.09	-22.89	8.13e-89
rs55887761	cg04241075	-0.09	-22.89	8.13e-89
rs9661240	cg04241075	-0.09	-22.89	8.13e-89
rs1053627	cg04241075	-0.09	-22.89	8.13e-89
rs1053628	cg04241075	-0.09	-22.89	8.13e-89
rs6429599	cg04241075	-0.09	-22.89	8.13e-89
rs17361819	cg04241075	-0.09	-22.89	8.13e-89
rs67142569	cg04241075	-0.09	-22.89	8.13e-89
rs17361833	cg04241075	-0.09	-22.89	8.13e-89
rs41534051	cg04241075	-0.09	-22.89	8.13e-89
rs17357711	cg04241075	-0.09	-22.89	8.13e-89
rs6683192	cg04241075	-0.09	-22.89	8.13e-89
rs12062	cg04241075	-0.09	-22.89	8.13e-89
rs111725921	cg04241075	-0.09	-22.89	8.13e-89
rs66847432	cg04241075	-0.09	-22.89	8.13e-89
rs67547686	cg04241075	-0.09	-22.89	8.13e-89
rs17357759	cg04241075	-0.09	-22.89	8.13e-89
rs17361873	cg04241075	-0.09	-22.89	8.13e-89
rs72677599	cg04241075	-0.09	-22.89	8.13e-89
rs56049453	cg04241075	-0.09	-22.89	8.13e-89
rs67200518	cg04241075	-0.09	-22.89	8.13e-89
rs67941619	cg04241075	-0.09	-22.89	8.13e-89
rs66483119	cg04241075	-0.09	-22.89	8.13e-89
rs68012736	cg04241075	-0.09	-22.89	8.13e-89
rs66473412	cg04241075	-0.09	-22.89	8.13e-89
rs6659681	cg04241075	-0.09	-22.89	8.13e-89
rs6659788	cg04241075	-0.09	-22.89	8.13e-89
rs55921163	cg04241075	-0.09	-22.89	8.13e-89
rs111868160	cg04241075	-0.09	-22.89	8.13e-89
rs13374893	cg04241075	-0.09	-22.89	8.13e-89
rs13374968	cg04241075	-0.09	-22.89	8.13e-89
rs6695043	cg04241075	-0.09	-22.89	8.13e-89
rs72679807	cg04241075	-0.09	-22.89	8.13e-89
rs56284503	cg04241075	-0.09	-22.89	8.13e-89
rs17361915	cg04241075	-0.09	-22.89	8.13e-89
rs113623605	cg04241075	-0.09	-22.89	8.13e-89
rs113534835	cg04241075	-0.09	-22.89	8.13e-89
rs6681857	cg04241075	-0.09	-22.89	8.13e-89
rs79610407	cg04241075	-0.09	-22.89	8.13e-89
rs72890715	cg04241075	-0.09	-22.89	8.13e-89
rs4372193	cg04241075	-0.09	-22.89	8.13e-89
rs111723629	cg04241075	-0.09	-22.89	8.13e-89
rs3991877	cg04241075	-0.09	-22.89	8.13e-89
rs57240150	cg04241075	-0.09	-22.89	8.13e-89
rs113887859	cg04241075	-0.09	-22.89	8.13e-89
rs56306849	cg04241075	-0.09	-22.89	8.13e-89
rs1984491	cg04241075	-0.09	-22.89	8.13e-89
rs45449893	cg04241075	-0.09	-22.89	8.13e-89
rs45517837	cg04241075	-0.09	-22.89	8.13e-89
rs932816	cg04241075	-0.09	-22.89	8.13e-89
rs72890727	cg04241075	-0.09	-22.89	8.13e-89
rs6674305	cg04241075	-0.09	-22.89	8.13e-89
rs6703374	cg04241075	-0.09	-22.89	8.13e-89
rs6703669	cg04241075	-0.09	-22.89	8.13e-89
rs17361936	cg04241075	-0.09	-22.89	8.13e-89
rs61842737	cg12111679	-0.08	-22.89	8.15e-89
rs28706249	cg05095125	0.12	22.89	8.28e-89
rs6572941	cg08065590	-0.04	-22.89	8.29e-89
rs7237740	cg26446133	0.15	22.89	8.3e-89
rs36109107	cg27001894	0.1	22.89	8.32e-89
rs3825330	cg00757033	0.13	22.89	8.36e-89
rs10858909	cg00757033	0.13	22.89	8.36e-89
rs10798602	cg03718662	0.04	22.89	8.37e-89
rs7533189	cg03718662	0.04	22.89	8.37e-89
rs57877502	cg01440309	0.02	22.89	8.38e-89
rs2807735	cg02768561	0.09	22.89	8.39e-89
rs2776877	cg25019722	0.07	22.89	8.41e-89
rs2797801	cg25019722	0.07	22.89	8.41e-89
rs2776878	cg25019722	0.07	22.89	8.41e-89
rs2797803	cg25019722	0.07	22.89	8.41e-89
rs9607517	cg25457927	0.13	22.89	8.44e-89
rs2839301	cg06114238	-0.06	-22.89	8.45e-89
rs17643401	cg12739724	0.11	22.89	8.46e-89
rs12513291	cg15735316	0.08	22.89	8.52e-89
rs6109770	cg01440309	0.02	22.89	8.57e-89
rs6109772	cg01440309	0.02	22.89	8.57e-89
rs2251360	cg19453003	0.05	22.89	8.57e-89
rs2836270	cg19453003	0.05	22.89	8.57e-89
rs2836272	cg19453003	0.05	22.89	8.57e-89
rs3886559	cg23220897	-0.11	-22.89	8.69e-89
rs7926030	cg18495563	0.06	22.89	8.69e-89
rs1591892	cg06878111	-0.19	-22.89	8.7e-89
rs1507356	cg00191458	0.06	22.89	8.77e-89
rs9315205	cg06124005	-0.06	-22.89	8.77e-89
rs262990	cg18489755	0.07	22.89	8.81e-89
rs9493996	cg19290821	-0.12	-22.89	8.82e-89
rs777761	cg12824973	0.17	22.89	8.86e-89
rs700401	cg12824973	0.17	22.89	8.86e-89
rs10751331	cg03803658	0.11	22.89	8.87e-89
rs9316426	cg26286043	-0.08	-22.89	8.92e-89
rs9971896	cg00418190	-0.2	-22.89	8.93e-89
rs238217	cg19255693	0.12	22.89	8.96e-89
rs238174	cg19255693	0.12	22.89	8.96e-89
rs11905684	cg14630601	-0.06	-22.89	8.96e-89
rs11669792	cg26905254	0.22	22.89	9.1e-89
rs2248074	cg24450063	0.1	22.89	9.1e-89
rs55952217	cg17289913	-0.07	-22.89	9.11e-89
rs8018340	cg23618713	0.19	22.89	9.11e-89
rs41293287	cg04241075	-0.09	-22.89	9.12e-89
rs9940744	cg26685404	0.07	22.89	9.23e-89
rs3785392	cg26685404	0.07	22.89	9.23e-89
rs2071025	cg15818109	-0.05	-22.89	9.27e-89
rs798493	cg00095626	-0.07	-22.89	9.29e-89
rs4819119	cg03252775	0.08	22.88	9.39e-89
rs13396983	cg18807144	0.08	22.88	9.49e-89
rs7214399	cg26893861	0.24	22.88	9.49e-89
rs4793030	cg26893861	0.24	22.88	9.49e-89
rs4793031	cg26893861	0.24	22.88	9.49e-89
rs4793032	cg26893861	0.24	22.88	9.49e-89
rs9915362	cg26893861	0.24	22.88	9.49e-89
rs12037449	cg10782019	-0.09	-22.88	9.54e-89
rs7135767	cg24617333	-0.1	-22.88	9.54e-89
rs1539732	cg14115807	0.09	22.88	9.57e-89
rs36080106	cg02605540	-0.24	-22.88	9.58e-89
rs61825181	cg02605540	-0.24	-22.88	9.58e-89
rs61825183	cg02605540	-0.24	-22.88	9.58e-89
rs35189569	cg02605540	-0.24	-22.88	9.58e-89
rs13337037	cg16591159	0.11	22.88	9.59e-89
rs2618498	cg22805485	-0.09	-22.88	9.67e-89
rs2413154	cg00271766	0.14	22.88	9.69e-89
rs9643717	cg05205432	0.09	22.88	9.7e-89
rs16974791	cg17256791	0.1	22.88	9.72e-89
rs4351684	cg13946767	-0.12	-22.88	9.75e-89
rs7067970	cg18882449	-0.07	-22.88	9.77e-89
rs2257466	cg04162223	-0.08	-22.88	9.79e-89
rs7767817	cg16722947	0.06	22.88	9.8e-89
rs151835	cg27588075	0.07	22.88	9.85e-89
rs5753092	cg08786711	-0.06	-22.88	9.94e-89
rs5753093	cg08786711	-0.06	-22.88	9.94e-89
rs5997628	cg08786711	-0.06	-22.88	9.94e-89
rs8138401	cg08786711	-0.06	-22.88	9.94e-89
rs6062344	cg10512781	0.07	22.88	9.96e-89
rs7484657	cg09274385	-0.08	-22.88	9.97e-89
rs56273516	cg09526429	0.08	22.88	9.99e-89
rs741097	cg09967715	-0.06	-22.88	1.01e-88
rs12379946	cg08151264	0.04	22.88	1.01e-88
rs6432674	cg21211367	0.05	22.88	1.02e-88
rs11684253	cg21211367	0.05	22.88	1.02e-88
rs9562866	cg26286043	-0.08	-22.88	1.02e-88
rs57786372	cg25361236	0.08	22.88	1.03e-88
rs2760979	cg07180897	-0.27	-22.88	1.03e-88
rs11191544	cg00035347	-0.08	-22.88	1.04e-88
rs6415151	cg09140531	-0.1	-22.88	1.04e-88
rs10461617	cg06795995	0.15	22.88	1.05e-88
rs6888404	cg06795995	0.15	22.88	1.05e-88
rs9292125	cg06795995	0.15	22.88	1.05e-88
rs986049	cg06795995	0.15	22.88	1.05e-88
rs4658461	cg16178225	0.14	22.88	1.05e-88
rs1732304	cg13422161	0.15	22.88	1.05e-88
rs2522133	cg15611176	0.05	22.88	1.05e-88
rs1585673	cg05505103	-0.11	-22.88	1.05e-88
rs10192940	cg25606039	0.13	22.88	1.06e-88
rs4835909	cg03668006	-0.09	-22.88	1.07e-88
rs10915194	cg10782019	-0.09	-22.88	1.07e-88
rs2004910	cg07871717	0.1	22.87	1.07e-88
rs5750829	cg11247378	0.2	22.87	1.07e-88
rs467600	cg27588075	0.07	22.87	1.08e-88
rs13270641	cg09323728	-0.1	-22.87	1.1e-88
rs9915999	cg26726230	0.06	22.87	1.1e-88
rs62073605	cg05306860	0.12	22.87	1.11e-88
rs62073606	cg05306860	0.12	22.87	1.11e-88
rs62073611	cg05306860	0.12	22.87	1.11e-88
rs8140095	cg21714878	-0.09	-22.87	1.11e-88
rs34923397	cg17688768	-0.06	-22.87	1.12e-88
rs6121246	cg16904055	0.05	22.87	1.12e-88
rs4726510	cg14771419	0.14	22.87	1.12e-88
rs8051657	cg09415485	-0.08	-22.87	1.12e-88
rs2590275	cg24428144	0.11	22.87	1.13e-88
rs2844844	cg03432955	0.09	22.87	1.13e-88
rs34708778	cg15306232	-0.06	-22.87	1.13e-88
rs7486703	cg26410635	-0.09	-22.87	1.13e-88
rs7099913	cg07570687	0.09	22.87	1.14e-88
rs1492064	cg14275926	0.07	22.87	1.15e-88
rs1121645	cg24723637	0.11	22.87	1.16e-88
rs62410707	cg24723637	0.11	22.87	1.16e-88
rs8013825	cg23618713	0.19	22.87	1.16e-88
rs72958720	cg22332266	0.06	22.87	1.17e-88
rs6753502	cg11989256	-0.07	-22.87	1.17e-88
rs174376	cg16155413	-0.08	-22.87	1.19e-88
rs1921309	cg21211367	0.05	22.87	1.19e-88
rs13051547	cg13126279	-0.14	-22.87	1.2e-88
rs13051649	cg13126279	-0.14	-22.87	1.2e-88
rs11191841	cg11005552	0.06	22.87	1.21e-88
rs3784828	cg02193187	-0.08	-22.87	1.21e-88
rs1733128	cg26208815	0.09	22.87	1.21e-88
rs34191159	cg23403192	-0.18	-22.87	1.21e-88
rs10259668	cg03704308	0.05	22.87	1.22e-88
rs10277980	cg03704308	0.05	22.87	1.22e-88
rs67585647	cg03704308	0.05	22.87	1.22e-88
rs10917178	cg14234990	-0.07	-22.86	1.22e-88
rs2290856	cg13284255	-0.07	-22.86	1.22e-88
rs1870557	cg13284255	-0.07	-22.86	1.22e-88
rs4836199	cg13284255	-0.07	-22.86	1.22e-88
rs2413505	cg25457927	0.13	22.86	1.23e-88
rs71190323	cg05368731	0.07	22.86	1.24e-88
rs34983914	cg05368731	0.07	22.86	1.24e-88
rs7973101	cg02351381	0.1	22.86	1.24e-88
rs4415968	cg04534771	0.13	22.86	1.24e-88
rs4818826	cg13126279	-0.14	-22.86	1.24e-88
rs35247874	cg09417038	-0.19	-22.86	1.25e-88
rs6079672	cg17823343	-0.07	-22.86	1.26e-88
rs137099	cg17639252	-0.11	-22.86	1.26e-88
rs7253816	cg08701393	-0.1	-22.86	1.27e-88
rs3795396	cg13946767	-0.12	-22.86	1.29e-88
rs677449	cg26905254	0.21	22.86	1.29e-88
rs7517955	cg14234990	-0.08	-22.86	1.29e-88
rs11836610	cg23174406	-0.23	-22.86	1.29e-88
rs112842936	cg08475827	-0.05	-22.86	1.3e-88
rs13051757	cg13126279	-0.14	-22.86	1.3e-88
rs6560277	cg22154765	-0.12	-22.86	1.3e-88
rs11161605	cg17111484	0.1	22.86	1.3e-88
rs11119390	cg12869809	0.15	22.86	1.32e-88
rs4824069	cg21714878	-0.09	-22.86	1.32e-88
rs213208	cg15818109	-0.05	-22.86	1.32e-88
rs4885001	cg14386964	-0.09	-22.86	1.32e-88
rs10073945	cg02798614	0.08	22.86	1.32e-88
rs6684415	cg23961843	0.16	22.86	1.32e-88
rs4731507	cg19261488	0.06	22.86	1.32e-88
rs4731508	cg19261488	0.06	22.86	1.32e-88
rs8182166	cg27594616	-0.09	-22.86	1.33e-88
rs2127676	cg07156249	-0.1	-22.86	1.33e-88
rs12921027	cg17724725	-0.2	-22.86	1.34e-88
rs7206852	cg14304326	-0.15	-22.86	1.34e-88
rs528705	cg01524754	-0.07	-22.86	1.34e-88
rs528704	cg01524754	-0.07	-22.86	1.34e-88
rs198411	cg01524754	-0.07	-22.86	1.34e-88
rs198414	cg01524754	-0.07	-22.86	1.34e-88
rs1873585	cg07627692	-0.12	-22.86	1.34e-88
rs936885	cg04850211	-0.13	-22.86	1.34e-88
rs717546	cg08167410	0.21	22.86	1.35e-88
rs835628	cg21827317	-0.11	-22.86	1.35e-88
rs11576885	cg12791631	-0.04	-22.86	1.36e-88
rs1974572	cg14431490	0.09	22.86	1.38e-88
rs1552699	cg23228227	-0.13	-22.86	1.38e-88
rs10206196	cg01884057	-0.07	-22.86	1.38e-88
rs2844843	cg03432955	0.09	22.86	1.39e-88
rs1743473	cg02101882	-0.07	-22.86	1.39e-88
rs1657957	cg02101882	-0.07	-22.86	1.39e-88
rs1108052	cg03343571	0.2	22.86	1.39e-88
rs1303939	cg10426893	0.04	22.86	1.39e-88
rs198415	cg01524754	-0.07	-22.85	1.41e-88
rs62070326	cg17289913	-0.07	-22.85	1.41e-88
rs62070327	cg17289913	-0.07	-22.85	1.41e-88
rs10188689	cg18771570	0.12	22.85	1.43e-88
rs7164756	cg05718389	0.05	22.85	1.43e-88
rs2475213	cg01727419	-0.1	-22.85	1.43e-88
rs35558014	cg02237119	-0.09	-22.85	1.44e-88
rs2278249	cg00049323	-0.07	-22.85	1.45e-88
rs7134923	cg16495154	-0.11	-22.85	1.45e-88
rs12272109	cg18680957	-0.12	-22.85	1.46e-88
rs649779	cg26905254	0.21	22.85	1.46e-88
rs7612417	cg04907198	0.08	22.85	1.46e-88
rs2010859	cg24819596	0.16	22.85	1.47e-88
rs1552490	cg08033130	0.12	22.85	1.47e-88
rs10152414	cg05718389	0.05	22.85	1.47e-88
rs10152415	cg05718389	0.05	22.85	1.47e-88
rs7180408	cg05718389	0.05	22.85	1.47e-88
rs6008662	cg07012999	0.04	22.85	1.49e-88
rs9314918	cg14550981	-0.09	-22.85	1.5e-88
rs11250370	cg02305391	0.12	22.85	1.52e-88
rs921028	cg23527945	-0.13	-22.85	1.52e-88
rs2591794	cg23527945	-0.13	-22.85	1.52e-88
rs2591797	cg23527945	-0.13	-22.85	1.52e-88
rs4526602	cg12001491	0.08	22.85	1.53e-88
rs7117022	cg16486109	0.07	22.85	1.53e-88
rs6602384	cg06878111	-0.19	-22.85	1.54e-88
rs633553	cg08701393	-0.1	-22.85	1.54e-88
rs660247	cg08701393	-0.1	-22.85	1.54e-88
rs599741	cg08701393	-0.1	-22.85	1.54e-88
rs626223	cg08701393	-0.1	-22.85	1.54e-88
rs627971	cg08701393	-0.1	-22.85	1.54e-88
rs665872	cg08701393	-0.1	-22.85	1.54e-88
rs629651	cg08701393	-0.1	-22.85	1.54e-88
rs9284440	cg08701393	-0.1	-22.85	1.54e-88
rs9284441	cg08701393	-0.1	-22.85	1.54e-88
rs641800	cg08701393	-0.1	-22.85	1.54e-88
rs637849	cg08701393	-0.1	-22.85	1.54e-88
rs668093	cg08701393	-0.1	-22.85	1.54e-88
rs11927540	cg06917867	-0.04	-22.85	1.55e-88
rs4535271	cg06917867	-0.04	-22.85	1.55e-88
rs12941277	cg09377512	0.09	22.85	1.56e-88
rs910792	cg12096759	-0.05	-22.85	1.56e-88
rs4674279	cg04731861	0.06	22.85	1.57e-88
rs2565629	cg25063737	0.04	22.85	1.58e-88
rs4965680	cg21700663	-0.18	-22.85	1.58e-88
rs1611713	cg15570656	-0.29	-22.85	1.58e-88
rs1734914	cg18866192	-0.08	-22.85	1.58e-88
rs9380174	cg16722947	0.06	22.85	1.58e-88
rs3753693	cg10782019	-0.09	-22.85	1.59e-88
rs3753692	cg10782019	-0.09	-22.85	1.59e-88
rs7527184	cg17839226	0.05	22.85	1.59e-88
rs61951279	cg11808531	0.12	22.85	1.6e-88
rs62403993	cg03935149	-0.07	-22.85	1.6e-88
rs2306355	cg05718389	0.06	22.84	1.61e-88
rs3846449	cg05816188	-0.08	-22.84	1.63e-88
rs2899253	cg17059564	0.08	22.84	1.64e-88
rs2107964	cg00095626	-0.08	-22.84	1.64e-88
rs9562800	cg18221580	-0.08	-22.84	1.65e-88
rs9595836	cg18221580	-0.08	-22.84	1.65e-88
rs117527863	cg26893861	0.24	22.84	1.68e-88
rs10085830	cg09146060	-0.07	-22.84	1.68e-88
rs6980107	cg01726295	-0.07	-22.84	1.69e-88
rs1733130	cg26208815	0.09	22.84	1.69e-88
rs1670347	cg26208815	0.09	22.84	1.69e-88
rs1733129	cg26208815	0.09	22.84	1.69e-88
rs1733127	cg26208815	0.09	22.84	1.69e-88
rs1733126	cg26208815	0.09	22.84	1.69e-88
rs34068651	cg09526429	0.08	22.84	1.69e-88
rs2516713	cg16722947	0.06	22.84	1.7e-88
rs9829549	cg26930243	0.22	22.84	1.71e-88
rs10790268	cg19308663	0.08	22.84	1.73e-88
rs8111764	cg15809195	0.08	22.84	1.73e-88
rs10947045	cg06381959	0.06	22.84	1.73e-88
rs6707386	cg11763394	0.13	22.84	1.73e-88
rs2440129	cg03760483	-0.08	-22.84	1.73e-88
rs6707619	cg05890377	0.17	22.84	1.75e-88
rs10836019	cg18495563	0.06	22.84	1.75e-88
rs28758626	cg15780967	-0.16	-22.84	1.77e-88
rs11603006	cg15228694	0.09	22.84	1.79e-88
rs3856	cg14431490	0.09	22.84	1.79e-88
rs9849186	cg04907198	0.08	22.84	1.8e-88
rs1294535	cg09967715	-0.06	-22.84	1.81e-88
rs11979680	cg01679206	-0.07	-22.84	1.82e-88
rs1555985	cg12111679	-0.08	-22.84	1.83e-88
rs8023536	cg25162923	-0.07	-22.84	1.83e-88
rs113295029	cg25162923	-0.07	-22.84	1.83e-88
rs8030951	cg25162923	-0.07	-22.84	1.83e-88
rs16948897	cg25162923	-0.07	-22.84	1.83e-88
rs10779478	cg13848363	0.04	22.83	1.85e-88
rs781493	cg01879420	0.2	22.83	1.87e-88
rs35680	cg09876440	-0.07	-22.83	1.87e-88
rs10821159	cg12693101	0.13	22.83	1.88e-88
rs10821160	cg12693101	0.13	22.83	1.88e-88
rs564	cg12693101	0.13	22.83	1.88e-88
rs6126573	cg05275368	-0.13	-22.83	1.88e-88
rs9316347	cg18221580	-0.08	-22.83	1.89e-88
rs9316349	cg18221580	-0.08	-22.83	1.89e-88
rs940136	cg23799515	-0.09	-22.83	1.91e-88
rs2631754	cg23799515	-0.09	-22.83	1.91e-88
rs7160656	cg15311201	0.07	22.83	1.92e-88
rs4629596	cg13284255	-0.07	-22.83	1.93e-88
rs11123697	cg01745370	0.04	22.83	1.97e-88
rs6933897	cg06381959	0.06	22.83	1.97e-88
rs6686871	cg22993563	0.1	22.83	1.97e-88
rs13324131	cg14143723	0.09	22.83	1.98e-88
rs66555997	cg26905254	0.21	22.83	1.99e-88
rs67199235	cg26905254	0.21	22.83	1.99e-88
rs4315861	cg09526429	0.08	22.83	1.99e-88
rs6600931	cg09526429	0.08	22.83	1.99e-88
rs6843049	cg09526429	0.08	22.83	1.99e-88
rs55776230	cg09526429	0.08	22.83	1.99e-88
rs56223759	cg09526429	0.08	22.83	1.99e-88
rs12503942	cg09526429	0.08	22.83	1.99e-88
rs12506366	cg09526429	0.08	22.83	1.99e-88
rs4282254	cg09526429	0.08	22.83	1.99e-88
rs113941454	cg01310397	-0.11	-22.83	2.01e-88
rs2294775	cg07997529	0.06	22.83	2.01e-88
rs8190598	cg02129343	0.02	22.83	2.02e-88
rs13385337	cg09576787	0.07	22.83	2.03e-88
rs189083385	cg24723637	0.11	22.83	2.04e-88
rs626105	cg01856645	0.08	22.83	2.04e-88
rs4822452	cg27466466	-0.22	-22.83	2.04e-88
rs2875712	cg13677990	0.06	22.83	2.07e-88
rs6753393	cg07929768	0.08	22.83	2.08e-88
rs12443313	cg08120210	-0.07	-22.83	2.1e-88
rs1649043	cg27040468	-0.09	-22.83	2.1e-88
rs3001717	cg27040468	-0.09	-22.83	2.1e-88
rs2577391	cg27040468	-0.09	-22.83	2.1e-88
rs1658422	cg27040468	-0.09	-22.83	2.1e-88
rs1658421	cg27040468	-0.09	-22.83	2.1e-88
rs9676662	cg24165747	-0.06	-22.82	2.12e-88
rs2023477	cg16722947	0.06	22.82	2.12e-88
rs2516706	cg16722947	0.06	22.82	2.12e-88
rs9423901	cg11519256	0.02	22.82	2.12e-88
rs9423902	cg11519256	0.02	22.82	2.12e-88
rs4504964	cg10855055	0.09	22.82	2.14e-88
rs1385600	cg02023728	0.14	22.82	2.16e-88
rs11057391	cg25459280	0.16	22.82	2.17e-88
rs12509700	cg04122972	-0.04	-22.82	2.18e-88
rs12990777	cg17611880	-0.06	-22.82	2.2e-88
rs9306152	cg09417038	0.15	22.82	2.21e-88
rs7667298	cg01777861	-0.1	-22.82	2.22e-88
rs7207247	cg15139254	-0.06	-22.82	2.22e-88
rs529420	cg11123501	0.1	22.82	2.22e-88
rs5750669	cg16497828	0.08	22.82	2.22e-88
rs4313976	cg24819596	0.15	22.82	2.24e-88
rs2090006	cg24860534	0.08	22.82	2.24e-88
rs55668511	cg04241075	-0.08	-22.82	2.25e-88
rs5064	cg24844545	-0.1	-22.82	2.27e-88
rs744422	cg17256791	0.09	22.82	2.28e-88
rs4242488	cg00404280	0.07	22.82	2.3e-88
rs12912208	cg12866623	-0.08	-22.82	2.3e-88
rs1988708	cg09997546	0.09	22.82	2.31e-88
rs2523764	cg16885113	-0.26	-22.82	2.32e-88
rs8054582	cg10730959	0.06	22.82	2.32e-88
rs5744962	cg00663584	-0.07	-22.82	2.33e-88
rs7631138	cg18753928	-0.12	-22.82	2.33e-88
rs7846474	cg05330139	0.08	22.82	2.34e-88
rs28597774	cg22761582	-0.12	-22.82	2.35e-88
rs2441794	cg20707527	0.3	22.82	2.35e-88
rs10864626	cg19757108	0.07	22.82	2.36e-88
rs4793593	cg20195067	0.11	22.82	2.37e-88
rs2425833	cg05326150	0.08	22.82	2.38e-88
rs2992758	cg05040210	-0.07	-22.82	2.38e-88
rs6696038	cg17839226	0.04	22.82	2.38e-88
rs2185529	cg17839226	0.04	22.82	2.38e-88
rs4715084	cg09140531	-0.1	-22.81	2.43e-88
rs35704262	cg10400423	0.07	22.81	2.44e-88
rs12350563	cg26174004	-0.16	-22.81	2.45e-88
rs10889470	cg08036553	-0.07	-22.81	2.45e-88
rs2172363	cg08167410	0.21	22.81	2.46e-88
rs7047931	cg08167410	0.21	22.81	2.46e-88
rs7026004	cg08167410	0.21	22.81	2.46e-88
rs139134558	cg26893861	0.24	22.81	2.46e-88
rs8052868	cg10465839	-0.09	-22.81	2.46e-88
rs237711	cg19255693	0.12	22.81	2.47e-88
rs234050	cg17134397	-0.11	-22.81	2.47e-88
rs1734914	cg05610000	-0.09	-22.81	2.47e-88
rs7037694	cg08167410	0.21	22.81	2.49e-88
rs5757655	cg02038168	0.04	22.81	2.5e-88
rs9535121	cg26286043	-0.09	-22.81	2.51e-88
rs62308488	cg09526429	0.08	22.81	2.51e-88
rs2286886	cg15282417	0.1	22.81	2.52e-88
rs6949335	cg26977749	0.1	22.81	2.52e-88
rs9934342	cg27594616	-0.09	-22.81	2.52e-88
rs8055710	cg27594616	-0.09	-22.81	2.52e-88
rs9927511	cg10465839	-0.09	-22.81	2.52e-88
rs10144795	cg05068951	0.11	22.81	2.53e-88
rs6591213	cg18002602	-0.05	-22.81	2.53e-88
rs7314598	cg23440569	0.04	22.81	2.54e-88
rs9473385	cg24723637	0.11	22.81	2.55e-88
rs10753314	cg20500404	-0.08	-22.81	2.58e-88
rs1060640	cg22253032	-0.06	-22.81	2.58e-88
rs13001483	cg18594983	0.09	22.81	2.59e-88
rs17029131	cg07593993	-0.07	-22.81	2.59e-88
rs11191438	cg15744005	-0.08	-22.81	2.6e-88
rs10786719	cg15744005	-0.08	-22.81	2.6e-88
rs13420369	cg26440297	-0.07	-22.81	2.6e-88
rs67790470	cg26440297	-0.07	-22.81	2.6e-88
rs6718999	cg26440297	-0.07	-22.81	2.6e-88
rs10187005	cg07929768	0.08	22.81	2.61e-88
rs835630	cg21827317	-0.11	-22.81	2.61e-88
rs13130414	cg23850266	-0.03	-22.81	2.63e-88
rs10748794	cg07570687	0.09	22.81	2.64e-88
rs61106132	cg08540654	0.09	22.81	2.65e-88
rs56063031	cg04241075	-0.08	-22.81	2.65e-88
rs221050	cg06365898	-0.04	-22.81	2.67e-88
rs221051	cg06365898	-0.04	-22.81	2.67e-88
rs7817587	cg21856807	0.11	22.81	2.69e-88
rs7818120	cg21856807	0.11	22.81	2.69e-88
rs34793681	cg21856807	0.11	22.81	2.69e-88
rs62517967	cg21856807	0.11	22.81	2.69e-88
rs13276651	cg21856807	0.11	22.81	2.69e-88
rs13259054	cg21856807	0.11	22.81	2.69e-88
rs1536103	cg12412036	-0.11	-22.81	2.7e-88
rs4845171	cg12412036	-0.11	-22.81	2.7e-88
rs5847	cg02773624	-0.04	-22.81	2.7e-88
rs6558371	cg08540654	0.09	22.81	2.72e-88
rs6776939	cg14209346	0.11	22.81	2.72e-88
rs519961	cg04441687	-0.07	-22.81	2.72e-88
rs1034239	cg12219752	-0.11	-22.81	2.73e-88
rs2920420	cg03760483	-0.08	-22.81	2.74e-88
rs17212643	cg12296550	-0.14	-22.81	2.75e-88
rs8062559	cg10426893	0.04	22.81	2.75e-88
rs12549853	cg04255391	-0.13	-22.81	2.76e-88
rs665979	cg05443135	-0.08	-22.81	2.76e-88
rs6722204	cg00435273	0.2	22.81	2.76e-88
rs10950549	cg19272540	0.08	22.81	2.76e-88
rs4656851	cg21598751	-0.25	-22.8	2.78e-88
rs10844200	cg17865872	0.07	22.8	2.78e-88
rs2074175	cg25234359	-0.08	-22.8	2.79e-88
rs2276152	cg17909433	0.05	22.8	2.8e-88
rs2275851	cg06381959	0.06	22.8	2.82e-88
rs62306679	cg09526429	0.08	22.8	2.85e-88
rs13254283	cg18059933	-0.1	-22.8	2.86e-88
rs12293696	cg25886479	0.08	22.8	2.86e-88
rs6724116	cg00568384	-0.14	-22.8	2.87e-88
rs72740748	cg25162923	-0.07	-22.8	2.88e-88
rs2806702	cg15138245	0.2	22.8	2.9e-88
rs3781264	cg08923894	-0.09	-22.8	2.95e-88
rs4463949	cg15332217	0.13	22.8	2.97e-88
rs1497008	cg02466788	0.16	22.8	2.97e-88
rs4939949	cg00307203	-0.16	-22.8	2.97e-88
rs12350740	cg13793070	0.04	22.8	2.99e-88
rs62582222	cg13793070	0.04	22.8	2.99e-88
rs11989809	cg23051267	-0.17	-22.8	3.01e-88
rs15966	cg03407747	-0.09	-22.8	3.05e-88
rs2122290	cg19729930	0.16	22.8	3.07e-88
rs7965388	cg25456477	0.1	22.8	3.08e-88
rs11117064	cg25456477	0.1	22.8	3.08e-88
rs11838160	cg25456477	0.1	22.8	3.08e-88
rs7193632	cg19156769	0.03	22.8	3.08e-88
rs7578633	cg11763394	0.13	22.8	3.08e-88
rs1894317	cg14771419	0.13	22.8	3.08e-88
rs2728669	cg17865872	0.07	22.8	3.09e-88
rs28539132	cg00404280	0.07	22.8	3.1e-88
rs7834306	cg00404280	0.07	22.8	3.1e-88
rs1737586	cg02090877	0.11	22.8	3.11e-88
rs1796688	cg02090877	0.11	22.8	3.11e-88
rs1796689	cg02090877	0.11	22.8	3.11e-88
rs1737585	cg02090877	0.11	22.8	3.11e-88
rs1737584	cg02090877	0.11	22.8	3.11e-88
rs9890196	cg18358098	0.08	22.8	3.12e-88
rs10777820	cg23174406	0.17	22.8	3.12e-88
rs6458611	cg09140531	-0.1	-22.8	3.13e-88
rs2197275	cg09140531	-0.1	-22.8	3.13e-88
rs9463421	cg09140531	-0.1	-22.8	3.13e-88
rs4715083	cg09140531	-0.1	-22.8	3.13e-88
rs1443632	cg09140531	-0.1	-22.8	3.13e-88
rs6919399	cg09140531	-0.1	-22.8	3.13e-88
rs6919785	cg09140531	-0.1	-22.8	3.13e-88
rs10447400	cg09140531	-0.1	-22.8	3.13e-88
rs6458612	cg09140531	-0.1	-22.8	3.13e-88
rs62410716	cg09140531	-0.1	-22.8	3.13e-88
rs1743472	cg02101882	-0.07	-22.8	3.13e-88
rs35198446	cg23503575	-0.07	-22.8	3.13e-88
rs7250203	cg26905254	0.21	22.8	3.16e-88
rs723517	cg24723637	0.11	22.8	3.16e-88
rs723518	cg24723637	0.11	22.8	3.16e-88
rs723516	cg24723637	0.11	22.8	3.16e-88
rs9463412	cg24723637	0.11	22.8	3.16e-88
rs9463413	cg24723637	0.11	22.8	3.16e-88
rs9473369	cg24723637	0.11	22.8	3.16e-88
rs9463415	cg24723637	0.11	22.8	3.16e-88
rs17217441	cg24723637	0.11	22.8	3.16e-88
rs13215144	cg24723637	0.11	22.8	3.16e-88
rs6914047	cg24723637	0.11	22.8	3.16e-88
rs9463416	cg24723637	0.11	22.8	3.16e-88
rs1121469	cg24723637	0.11	22.8	3.16e-88
rs1121479	cg24723637	0.11	22.8	3.16e-88
rs12663186	cg24723637	0.11	22.8	3.16e-88
rs12661856	cg24723637	0.11	22.8	3.16e-88
rs12661870	cg24723637	0.11	22.8	3.16e-88
rs12191062	cg24723637	0.11	22.8	3.16e-88
rs12198096	cg24723637	0.11	22.8	3.16e-88
rs9473372	cg24723637	0.11	22.8	3.16e-88
rs9473373	cg24723637	0.11	22.8	3.16e-88
rs10948414	cg24723637	0.11	22.8	3.16e-88
rs1348410	cg24723637	0.11	22.8	3.16e-88
rs10456585	cg24723637	0.11	22.8	3.16e-88
rs10456586	cg24723637	0.11	22.8	3.16e-88
rs9473374	cg24723637	0.11	22.8	3.16e-88
rs9473375	cg24723637	0.11	22.8	3.16e-88
rs9473376	cg24723637	0.11	22.8	3.16e-88
rs9473377	cg24723637	0.11	22.8	3.16e-88
rs9473378	cg24723637	0.11	22.8	3.16e-88
rs10456587	cg24723637	0.11	22.8	3.16e-88
rs2894750	cg24723637	0.11	22.8	3.16e-88
rs2894751	cg24723637	0.11	22.8	3.16e-88
rs2396864	cg24723637	0.11	22.8	3.16e-88
rs10456588	cg24723637	0.11	22.8	3.16e-88
rs2028716	cg24723637	0.11	22.8	3.16e-88
rs2028715	cg24723637	0.11	22.8	3.16e-88
rs2028713	cg24723637	0.11	22.8	3.16e-88
rs9463417	cg24723637	0.11	22.8	3.16e-88
rs9473379	cg24723637	0.11	22.8	3.16e-88
rs6913568	cg24723637	0.11	22.8	3.16e-88
rs6934005	cg24723637	0.11	22.8	3.16e-88
rs6933868	cg24723637	0.11	22.8	3.16e-88
rs9473380	cg24723637	0.11	22.8	3.16e-88
rs4446573	cg24723637	0.11	22.8	3.16e-88
rs4451132	cg24723637	0.11	22.8	3.16e-88
rs4510675	cg24723637	0.11	22.8	3.16e-88
rs12154015	cg24723637	0.11	22.8	3.16e-88
rs1838306	cg24723637	0.11	22.8	3.16e-88
rs2396866	cg24723637	0.11	22.8	3.16e-88
rs2396867	cg24723637	0.11	22.8	3.16e-88
rs1304387	cg24723637	0.11	22.8	3.16e-88
rs7811859	cg22253032	-0.06	-22.8	3.17e-88
rs2027801	cg22253032	-0.06	-22.8	3.17e-88
rs968542	cg22253032	-0.06	-22.8	3.17e-88
rs1041852	cg22253032	-0.06	-22.8	3.17e-88
rs7803072	cg22253032	-0.06	-22.8	3.17e-88
rs111707999	cg07341007	-0.11	-22.79	3.18e-88
rs73156425	cg10491563	0.13	22.79	3.19e-88
rs73156426	cg10491563	0.13	22.79	3.19e-88
rs73156428	cg10491563	0.13	22.79	3.19e-88
rs12639329	cg10491563	0.13	22.79	3.19e-88
rs6801874	cg10491563	0.13	22.79	3.19e-88
rs6768636	cg10491563	0.13	22.79	3.19e-88
rs1946557	cg10491563	0.13	22.79	3.19e-88
rs4334688	cg10491563	0.13	22.79	3.19e-88
rs2658776	cg18152523	0.09	22.79	3.19e-88
rs113428548	cg05104080	0.05	22.79	3.19e-88
rs593421	cg26905254	0.21	22.79	3.2e-88
rs11672451	cg26905254	0.21	22.79	3.21e-88
rs11641571	cg10426893	0.04	22.79	3.23e-88
rs6730317	cg22920501	0.12	22.79	3.25e-88
rs13120761	cg14727777	-0.08	-22.79	3.25e-88
rs199782	cg19514972	-0.1	-22.79	3.26e-88
rs649139	cg26905254	0.21	22.79	3.27e-88
rs2641716	cg01310397	-0.11	-22.79	3.29e-88
rs2764617	cg06124005	-0.06	-22.79	3.3e-88
rs60291089	cg05890377	0.17	22.79	3.31e-88
rs114584840	cg05890377	0.17	22.79	3.31e-88
rs58759652	cg05890377	0.17	22.79	3.31e-88
rs10206696	cg26440297	-0.07	-22.79	3.34e-88
rs113479384	cg02683305	-0.09	-22.79	3.36e-88
rs7875227	cg02683305	-0.09	-22.79	3.36e-88
rs10992427	cg02683305	-0.09	-22.79	3.36e-88
rs11819163	cg05254221	-0.08	-22.79	3.37e-88
rs11601264	cg18495563	0.06	22.79	3.39e-88
rs9791789	cg09872361	-0.14	-22.79	3.39e-88
rs4819119	cg14356919	0.08	22.79	3.4e-88
rs2330404	cg13126279	-0.14	-22.79	3.41e-88
rs2602542	cg03803940	0.1	22.79	3.42e-88
rs2631762	cg23799515	-0.09	-22.79	3.43e-88
rs1896424	cg21380925	-0.1	-22.79	3.43e-88
rs4789693	cg20756026	-0.29	-22.79	3.44e-88
rs6008632	cg07012999	0.04	22.79	3.45e-88
rs7915729	cg06878111	-0.19	-22.79	3.46e-88
rs61636409	cg10770076	-0.05	-22.79	3.48e-88
rs7831543	cg22262325	-0.14	-22.79	3.54e-88
rs13052344	cg15465242	-0.07	-22.79	3.54e-88
rs11909411	cg15465242	-0.07	-22.79	3.54e-88
rs28676615	cg15465242	-0.07	-22.79	3.54e-88
rs28501512	cg15465242	-0.07	-22.79	3.54e-88
rs503856	cg17089917	0.05	22.79	3.54e-88
rs504743	cg17089917	0.05	22.79	3.54e-88
rs11926481	cg12395284	0.07	22.79	3.55e-88
rs12363232	cg17688768	-0.07	-22.79	3.56e-88
rs2187633	cg22253032	-0.07	-22.79	3.56e-88
rs7833478	cg08540654	0.09	22.79	3.58e-88
rs35676759	cg02193032	0.11	22.79	3.58e-88
rs55926300	cg04241075	-0.08	-22.79	3.59e-88
rs7901549	cg23083424	0.06	22.79	3.61e-88
rs10506806	cg01191262	-0.13	-22.79	3.62e-88
rs1859376	cg03015758	-0.07	-22.78	3.66e-88
rs55681270	cg15139254	-0.06	-22.78	3.69e-88
rs56159140	cg15139254	-0.06	-22.78	3.69e-88
rs13002093	cg05104080	0.06	22.78	3.71e-88
rs6833101	cg14727777	-0.08	-22.78	3.71e-88
rs34934709	cg14727777	-0.08	-22.78	3.71e-88
rs876258	cg10730959	0.05	22.78	3.71e-88
rs6151590	cg05718389	0.06	22.78	3.77e-88
rs6151581	cg05718389	0.06	22.78	3.77e-88
rs6151580	cg05718389	0.06	22.78	3.77e-88
rs868630	cg13962664	0.04	22.78	3.77e-88
rs12443870	cg10465839	-0.09	-22.78	3.78e-88
rs58141580	cg03935149	-0.07	-22.78	3.8e-88
rs6438156	cg10517650	-0.17	-22.78	3.82e-88
rs111827101	cg11337628	0.12	22.78	3.82e-88
rs7108178	cg16253834	0.07	22.78	3.83e-88
rs2404717	cg12940618	-0.09	-22.78	3.84e-88
rs1718148	cg15462294	-0.06	-22.78	3.84e-88
rs1718149	cg15462294	-0.06	-22.78	3.84e-88
rs590477	cg15462294	-0.06	-22.78	3.84e-88
rs214348	cg24593138	0.1	22.78	3.89e-88
rs2239623	cg24593138	0.1	22.78	3.89e-88
rs214305	cg24593138	0.1	22.78	3.89e-88
rs214308	cg24593138	0.1	22.78	3.89e-88
rs191942	cg24593138	0.1	22.78	3.89e-88
rs214310	cg24593138	0.1	22.78	3.89e-88
rs10833670	cg21106508	0.11	22.78	3.9e-88
rs10833675	cg21106508	0.11	22.78	3.9e-88
rs11123786	cg20767043	0.04	22.78	3.92e-88
rs10260557	cg03704308	0.05	22.78	3.92e-88
rs2077491	cg20435535	0.14	22.78	3.93e-88
rs57620666	cg16535652	0.06	22.78	3.94e-88
rs73624722	cg16535652	0.06	22.78	3.94e-88
rs6010656	cg16535652	0.06	22.78	3.94e-88
rs11150766	cg06501991	-0.12	-22.78	3.95e-88
rs17231843	cg04534771	0.13	22.78	3.96e-88
rs16939399	cg05205432	0.09	22.78	3.96e-88
rs36068099	cg17916960	-0.12	-22.78	3.98e-88
rs59104559	cg17916960	-0.12	-22.78	3.98e-88
rs2642777	cg23527945	-0.13	-22.78	3.98e-88
rs2642782	cg23527945	-0.13	-22.78	3.98e-88
rs252902	cg06795995	0.16	22.78	3.99e-88
rs190414	cg06795995	0.16	22.78	3.99e-88
rs252904	cg06795995	0.16	22.78	3.99e-88
rs252909	cg06795995	0.16	22.78	3.99e-88
rs252915	cg06795995	0.16	22.78	3.99e-88
rs252919	cg06795995	0.16	22.78	3.99e-88
rs16894579	cg20509013	-0.1	-22.78	4e-88
rs6566811	cg26446133	0.15	22.78	4.04e-88
rs11161600	cg17111484	0.1	22.78	4.04e-88
rs3792282	cg15145296	0.17	22.78	4.05e-88
rs2077491	cg01297670	0.1	22.78	4.06e-88
rs36018418	cg05391713	0.09	22.78	4.06e-88
rs9817084	cg06910290	0.11	22.78	4.07e-88
rs214304	cg24593138	0.1	22.78	4.08e-88
rs9383358	cg07382842	-0.08	-22.78	4.1e-88
rs9371040	cg07382842	-0.08	-22.78	4.1e-88
rs7741817	cg07382842	-0.08	-22.78	4.1e-88
rs11868543	cg21358336	-0.34	-22.78	4.1e-88
rs7894322	cg10516338	0.12	22.78	4.12e-88
rs7108178	cg05568930	0.06	22.78	4.13e-88
rs10787095	cg13962664	0.04	22.78	4.13e-88
rs10884625	cg13962664	0.04	22.78	4.13e-88
rs11194041	cg13962664	0.04	22.78	4.13e-88
rs4918351	cg13962664	0.04	22.78	4.13e-88
rs4918352	cg13962664	0.04	22.78	4.13e-88
rs10787098	cg13962664	0.04	22.78	4.13e-88
rs10884627	cg13962664	0.04	22.78	4.13e-88
rs11194043	cg13962664	0.04	22.78	4.13e-88
rs10884629	cg13962664	0.04	22.78	4.13e-88
rs962310	cg13962664	0.04	22.78	4.13e-88
rs11194046	cg13962664	0.04	22.78	4.13e-88
rs10128527	cg13962664	0.04	22.78	4.13e-88
rs10787102	cg13962664	0.04	22.78	4.13e-88
rs10884632	cg13962664	0.04	22.78	4.13e-88
rs868629	cg13962664	0.04	22.78	4.13e-88
rs868631	cg13962664	0.04	22.78	4.13e-88
rs1411024	cg13962664	0.04	22.78	4.13e-88
rs10787106	cg13962664	0.04	22.78	4.13e-88
rs10748977	cg13962664	0.04	22.78	4.13e-88
rs4918353	cg13962664	0.04	22.78	4.13e-88
rs4918354	cg13962664	0.04	22.78	4.13e-88
rs4744733	cg14115807	0.09	22.78	4.14e-88
rs56344958	cg04241075	-0.08	-22.78	4.15e-88
rs5013324	cg04241075	-0.08	-22.78	4.15e-88
rs9310511	cg23220897	-0.13	-22.78	4.16e-88
rs2268021	cg04548204	0.13	22.78	4.16e-88
rs9927187	cg08296037	-0.14	-22.77	4.2e-88
rs10884631	cg13962664	0.04	22.77	4.22e-88
rs10748975	cg13962664	0.04	22.77	4.22e-88
rs13267679	cg03983883	0.19	22.77	4.25e-88
rs7866185	cg22154765	-0.1	-22.77	4.26e-88
rs7866304	cg22154765	-0.1	-22.77	4.26e-88
rs742795	cg06900068	0.07	22.77	4.27e-88
rs2004888	cg12268101	-0.12	-22.77	4.29e-88
rs12621789	cg10835286	-0.1	-22.77	4.31e-88
rs7096475	cg15744005	-0.07	-22.77	4.34e-88
rs7017932	cg25088279	-0.06	-22.77	4.38e-88
rs10863711	cg13848363	0.04	22.77	4.38e-88
rs2066233	cg17839226	0.04	22.77	4.42e-88
rs591200	cg20195067	0.11	22.77	4.42e-88
rs712866	cg09797092	0.08	22.77	4.43e-88
rs11579993	cg10271916	-0.03	-22.77	4.45e-88
rs7918409	cg12669518	0.06	22.77	4.46e-88
rs34259616	cg03199926	-0.1	-22.77	4.48e-88
rs399204	cg24055461	0.09	22.77	4.49e-88
rs388460	cg24055461	0.09	22.77	4.49e-88
rs107822	cg15818109	-0.05	-22.77	4.49e-88
rs4715079	cg09140531	-0.1	-22.77	4.49e-88
rs766049	cg09140531	-0.1	-22.77	4.49e-88
rs4715081	cg09140531	-0.1	-22.77	4.49e-88
rs7763919	cg09140531	-0.1	-22.77	4.49e-88
rs7744089	cg09140531	-0.1	-22.77	4.49e-88
rs200739471	cg09140531	-0.1	-22.77	4.49e-88
rs142454951	cg09140531	-0.1	-22.77	4.49e-88
rs77017055	cg09140531	-0.1	-22.77	4.49e-88
rs13215217	cg09140531	-0.1	-22.77	4.49e-88
rs9473400	cg09140531	-0.1	-22.77	4.49e-88
rs79230393	cg09140531	-0.1	-22.77	4.49e-88
rs77183221	cg09140531	-0.1	-22.77	4.49e-88
rs2396868	cg09140531	-0.1	-22.77	4.49e-88
rs7766915	cg09140531	-0.1	-22.77	4.49e-88
rs7747165	cg09140531	-0.1	-22.77	4.49e-88
rs12206390	cg09140531	-0.1	-22.77	4.49e-88
rs12200197	cg09140531	-0.1	-22.77	4.49e-88
rs6915049	cg09140531	-0.1	-22.77	4.49e-88
rs6915065	cg09140531	-0.1	-22.77	4.49e-88
rs6915231	cg09140531	-0.1	-22.77	4.49e-88
rs56205307	cg24619618	0.07	22.77	4.5e-88
rs4597663	cg24619618	0.07	22.77	4.5e-88
rs13067143	cg24619618	0.07	22.77	4.5e-88
rs11916762	cg24619618	0.07	22.77	4.5e-88
rs7626230	cg24619618	0.07	22.77	4.5e-88
rs12696669	cg24619618	0.07	22.77	4.5e-88
rs59190130	cg24619618	0.07	22.77	4.5e-88
rs12489152	cg24619618	0.07	22.77	4.5e-88
rs10804955	cg24619618	0.07	22.77	4.5e-88
rs10804956	cg24619618	0.07	22.77	4.5e-88
rs6444729	cg24619618	0.07	22.77	4.5e-88
rs2134880	cg24619618	0.07	22.77	4.5e-88
rs2134881	cg24619618	0.07	22.77	4.5e-88
rs2174320	cg24619618	0.07	22.77	4.5e-88
rs7650353	cg24619618	0.07	22.77	4.5e-88
rs7650444	cg24619618	0.07	22.77	4.5e-88
rs7628243	cg24619618	0.07	22.77	4.5e-88
rs7620342	cg24619618	0.07	22.77	4.5e-88
rs9868128	cg24619618	0.07	22.77	4.5e-88
rs10937590	cg24619618	0.07	22.77	4.5e-88
rs10937591	cg24619618	0.07	22.77	4.5e-88
rs11920821	cg24619618	0.07	22.77	4.5e-88
rs7634678	cg24619618	0.07	22.77	4.5e-88
rs7627228	cg24619618	0.07	22.77	4.5e-88
rs9846650	cg24619618	0.07	22.77	4.5e-88
rs1865093	cg18633340	-0.05	-22.77	4.51e-88
rs2531899	cg02095219	-0.36	-22.77	4.53e-88
rs12600680	cg02095219	-0.36	-22.77	4.53e-88
rs611848	cg08701393	-0.1	-22.77	4.53e-88
rs9473405	cg09140531	-0.1	-22.77	4.54e-88
rs11245661	cg25886479	0.08	22.77	4.55e-88
rs16837708	cg17408686	0.07	22.77	4.57e-88
rs308496	cg08167410	0.21	22.77	4.57e-88
rs2474327	cg07962783	-0.1	-22.77	4.58e-88
rs2497645	cg07962783	-0.1	-22.77	4.58e-88
rs10830446	cg26138821	0.05	22.77	4.6e-88
rs2596143	cg11107120	-0.13	-22.77	4.6e-88
rs1084235	cg01879420	0.2	22.77	4.62e-88
rs201367029	cg05568930	0.06	22.77	4.63e-88
rs55845273	cg08167410	-0.21	-22.77	4.67e-88
rs56098516	cg08167410	-0.21	-22.77	4.67e-88
rs7810146	cg23596422	-0.08	-22.77	4.68e-88
rs8133740	cg13126279	-0.14	-22.77	4.69e-88
rs8127883	cg13126279	-0.14	-22.77	4.69e-88
rs10169317	cg26440297	-0.07	-22.77	4.7e-88
rs7085598	cg15744005	-0.08	-22.77	4.72e-88
rs12403599	cg04352962	0.04	22.77	4.74e-88
rs798485	cg00095626	-0.07	-22.76	4.78e-88
rs2285888	cg08701393	-0.1	-22.76	4.79e-88
rs59397038	cg04907198	0.08	22.76	4.83e-88
rs4351684	cg17776284	-0.13	-22.76	4.83e-88
rs10797090	cg11596404	-0.11	-22.76	4.83e-88
rs2074174	cg25234359	-0.08	-22.76	4.84e-88
rs10194294	cg06524124	0.12	22.76	4.86e-88
rs7288400	cg03443888	0.06	22.76	4.91e-88
rs7654022	cg14727777	-0.08	-22.76	4.91e-88
rs6815500	cg14727777	-0.08	-22.76	4.91e-88
rs6001185	cg03443888	0.06	22.76	4.91e-88
rs1883098	cg15696082	0.11	22.76	4.92e-88
rs2649655	cg01837788	0.06	22.76	4.92e-88
rs1038563	cg14773178	-0.2	-22.76	4.95e-88
rs1864402	cg06632098	0.07	22.76	4.97e-88
rs1032436	cg14773178	-0.2	-22.76	5.02e-88
rs7512012	cg04436964	0.05	22.76	5.05e-88
rs9383064	cg00835999	0.09	22.76	5.05e-88
rs4329564	cg05044291	0.14	22.76	5.07e-88
rs3761454	cg03443888	0.06	22.76	5.07e-88
rs11042127	cg09997546	-0.11	-22.76	5.08e-88
rs2330401	cg13126279	-0.14	-22.76	5.11e-88
rs2330405	cg13126279	-0.14	-22.76	5.11e-88
rs968543	cg22253032	-0.06	-22.76	5.11e-88
rs983023	cg21106508	0.11	22.76	5.11e-88
rs12282245	cg21106508	0.11	22.76	5.11e-88
rs12609708	cg14725151	0.01	22.76	5.15e-88
rs3795396	cg17776284	-0.13	-22.76	5.17e-88
rs12938772	cg20195067	0.11	22.76	5.18e-88
rs7325026	cg26286043	-0.09	-22.76	5.18e-88
rs60024177	cg14709479	0.13	22.76	5.19e-88
rs10208384	cg19052272	-0.14	-22.76	5.21e-88
rs10406924	cg18633340	-0.05	-22.76	5.21e-88
rs12936934	cg12739724	0.11	22.76	5.21e-88
rs6519120	cg03443888	0.06	22.76	5.23e-88
rs4386532	cg02048733	0.11	22.76	5.25e-88
rs261953	cg16722947	0.06	22.76	5.29e-88
rs261949	cg16722947	0.06	22.76	5.29e-88
rs535557	cg15462294	-0.06	-22.76	5.33e-88
rs1794886	cg15462294	-0.06	-22.76	5.33e-88
rs13296437	cg11935287	0.12	22.76	5.34e-88
rs2425823	cg05326150	0.07	22.76	5.43e-88
rs4468361	cg06710876	-0.05	-22.76	5.46e-88
rs72848819	cg02815635	-0.11	-22.75	5.47e-88
rs7556425	cg04241075	-0.08	-22.75	5.48e-88
rs61358317	cg04241075	-0.08	-22.75	5.48e-88
rs7544951	cg04241075	-0.08	-22.75	5.48e-88
rs60123014	cg04241075	-0.08	-22.75	5.48e-88
rs62214054	cg13126279	-0.14	-22.75	5.51e-88
rs7998042	cg26286043	-0.09	-22.75	5.54e-88
rs6734067	cg05104080	0.06	22.75	5.56e-88
rs6734321	cg05104080	0.06	22.75	5.56e-88
rs6734524	cg05104080	0.06	22.75	5.56e-88
rs6752256	cg05104080	0.06	22.75	5.56e-88
rs6705086	cg05104080	0.06	22.75	5.56e-88
rs6705099	cg05104080	0.06	22.75	5.56e-88
rs6708313	cg05104080	0.06	22.75	5.56e-88
rs6753028	cg05104080	0.06	22.75	5.56e-88
rs2088885	cg10180092	0.07	22.75	5.57e-88
rs642934	cg01856645	0.07	22.75	5.58e-88
rs7321286	cg15234627	0.14	22.75	5.59e-88
rs6576987	cg13587068	-0.08	-22.75	5.6e-88
rs636705	cg20711299	-0.06	-22.75	5.61e-88
rs7095154	cg23423227	-0.06	-22.75	5.61e-88
rs10903010	cg10465839	-0.09	-22.75	5.63e-88
rs117384439	cg18152523	0.09	22.75	5.65e-88
rs72972357	cg18152523	0.09	22.75	5.65e-88
rs6957732	cg22253032	-0.06	-22.75	5.67e-88
rs6118301	cg12696295	0.11	22.75	5.7e-88
rs6782563	cg06917867	-0.05	-22.75	5.72e-88
rs2244835	cg15145296	0.17	22.75	5.73e-88
rs2279820	cg15145296	0.17	22.75	5.73e-88
rs6789061	cg25664220	-0.09	-22.75	5.74e-88
rs7002002	cg02331830	-0.14	-22.75	5.75e-88
rs4697730	cg20509013	-0.1	-22.75	5.75e-88
rs4697731	cg20509013	-0.1	-22.75	5.75e-88
rs4697972	cg20509013	-0.1	-22.75	5.75e-88
rs12928367	cg10426893	0.04	22.75	5.83e-88
rs2861358	cg19638749	0.09	22.75	5.83e-88
rs62036970	cg15698598	-0.08	-22.75	5.85e-88
rs7222389	cg20163478	0.04	22.75	5.86e-88
rs56212100	cg20163478	0.04	22.75	5.86e-88
rs62064649	cg20163478	0.04	22.75	5.86e-88
rs35626715	cg20163478	0.04	22.75	5.86e-88
rs2026758	cg02828104	-0.06	-22.75	5.86e-88
rs2026759	cg02828104	-0.06	-22.75	5.86e-88
rs1990470	cg20509013	-0.1	-22.75	5.88e-88
rs1990469	cg20509013	-0.1	-22.75	5.88e-88
rs12447357	cg27594616	-0.09	-22.75	5.91e-88
rs2273679	cg27594616	-0.09	-22.75	5.91e-88
rs1009351	cg05662649	0.03	22.75	5.94e-88
rs1429535	cg11407226	0.16	22.75	5.96e-88
rs7697037	cg09526429	0.08	22.75	5.98e-88
rs62298957	cg09526429	0.08	22.75	5.98e-88
rs12886671	cg23618713	0.19	22.75	5.99e-88
rs10875196	cg22993563	0.1	22.75	6e-88
rs34413717	cg05104080	0.06	22.75	6.07e-88
rs34255732	cg00425431	0.09	22.75	6.07e-88
rs4584488	cg06878111	-0.19	-22.75	6.08e-88
rs1979176	cg02524346	0.13	22.75	6.11e-88
rs62521878	cg22262325	-0.14	-22.75	6.11e-88
rs8001637	cg26286043	-0.09	-22.75	6.15e-88
rs8182166	cg10465839	-0.09	-22.75	6.16e-88
rs41316204	cg12296550	-0.17	-22.75	6.17e-88
rs6988609	cg10422579	-0.08	-22.75	6.2e-88
rs7537906	cg01310481	0.12	22.75	6.2e-88
rs7858360	cg14115807	0.09	22.75	6.22e-88
rs232732	cg02828104	-0.06	-22.74	6.28e-88
rs7680900	cg09526429	0.08	22.74	6.29e-88
rs10795936	cg19935450	0.1	22.74	6.3e-88
rs8024728	cg04534771	0.13	22.74	6.33e-88
rs7788562	cg12381697	0.07	22.74	6.37e-88
rs238198	cg19255693	0.12	22.74	6.38e-88
rs35565791	cg03443888	0.06	22.74	6.4e-88
rs35522482	cg03443888	0.06	22.74	6.4e-88
rs2072795	cg03443888	0.06	22.74	6.4e-88
rs2072796	cg03443888	0.06	22.74	6.4e-88
rs2281019	cg03443888	0.06	22.74	6.4e-88
rs2281020	cg03443888	0.06	22.74	6.4e-88
rs2281021	cg03443888	0.06	22.74	6.4e-88
rs5995610	cg03443888	0.06	22.74	6.4e-88
rs8136368	cg03443888	0.06	22.74	6.4e-88
rs3747170	cg03443888	0.06	22.74	6.4e-88
rs3747172	cg03443888	0.06	22.74	6.4e-88
rs5750659	cg03443888	0.06	22.74	6.4e-88
rs3747173	cg03443888	0.06	22.74	6.4e-88
rs3747174	cg03443888	0.06	22.74	6.4e-88
rs4820343	cg03443888	0.06	22.74	6.4e-88
rs5757226	cg03443888	0.06	22.74	6.4e-88
rs8129994	cg13126279	-0.14	-22.74	6.42e-88
rs3792378	cg13928794	0.07	22.74	6.45e-88
rs4697922	cg15140557	0.09	22.74	6.49e-88
rs5753083	cg08786711	-0.06	-22.74	6.51e-88
rs1572041	cg22816091	-0.13	-22.74	6.53e-88
rs2844765	cg16722947	0.06	22.74	6.54e-88
rs2844763	cg16722947	0.06	22.74	6.54e-88
rs2844761	cg16722947	0.06	22.74	6.54e-88
rs2097773	cg16722947	0.06	22.74	6.54e-88
rs2516725	cg16722947	0.06	22.74	6.54e-88
rs9378103	cg16722947	0.06	22.74	6.54e-88
rs7740823	cg16722947	0.06	22.74	6.54e-88
rs2523737	cg16722947	0.06	22.74	6.54e-88
rs2844752	cg16722947	0.06	22.74	6.54e-88
rs1313929	cg16722947	0.06	22.74	6.54e-88
rs261943	cg16722947	0.06	22.74	6.54e-88
rs9380168	cg16722947	0.06	22.74	6.54e-88
rs28360021	cg16722947	0.06	22.74	6.54e-88
rs9295843	cg16722947	0.06	22.74	6.54e-88
rs9394001	cg16722947	0.06	22.74	6.54e-88
rs6912495	cg16722947	0.06	22.74	6.54e-88
rs1473102	cg16722947	0.06	22.74	6.54e-88
rs28360023	cg16722947	0.06	22.74	6.54e-88
rs6912239	cg16722947	0.06	22.74	6.54e-88
rs6713336	cg26192567	0.08	22.74	6.55e-88
rs2920420	cg05215272	-0.07	-22.74	6.55e-88
rs7026304	cg22154765	-0.11	-22.74	6.61e-88
rs8107127	cg03807316	0.12	22.74	6.61e-88
rs2920421	cg03760483	-0.08	-22.74	6.62e-88
rs34262822	cg20185615	-0.07	-22.74	6.62e-88
rs4751751	cg05273913	-0.08	-22.74	6.64e-88
rs6457544	cg20636526	-0.11	-22.74	6.67e-88
rs4766748	cg09274385	-0.08	-22.74	6.68e-88
rs7748588	cg07382842	-0.08	-22.74	6.7e-88
rs11758516	cg03293507	0.07	22.74	6.77e-88
rs9405339	cg12755616	-0.08	-22.74	6.77e-88
rs10781255	cg14115807	0.09	22.74	6.77e-88
rs572408	cg20711299	-0.06	-22.74	6.79e-88
rs26492	cg08986950	0.3	22.74	6.79e-88
rs972884	cg01175812	0.06	22.74	6.81e-88
rs2745183	cg27594616	-0.09	-22.74	6.82e-88
rs4842865	cg17256791	0.1	22.74	6.85e-88
rs6110525	cg07104639	0.24	22.74	6.87e-88
rs2252848	cg00809820	-0.2	-22.74	6.9e-88
rs11123170	cg11763394	0.13	22.74	6.9e-88
rs56946876	cg15744005	-0.08	-22.74	6.95e-88
rs12763665	cg15744005	-0.08	-22.74	6.95e-88
rs10786721	cg15744005	-0.08	-22.74	6.95e-88
rs10748835	cg15744005	-0.08	-22.74	6.95e-88
rs1122474	cg20540428	-0.12	-22.74	6.99e-88
rs397473	cg02848875	-0.11	-22.74	7e-88
rs12919281	cg21764456	0.1	22.74	7.05e-88
rs35420583	cg20163478	0.04	22.74	7.08e-88
rs34792542	cg20163478	0.04	22.74	7.08e-88
rs6669025	cg04241075	-0.08	-22.74	7.09e-88
rs4912040	cg20432732	0.07	22.74	7.11e-88
rs7435196	cg11266682	0.1	22.74	7.13e-88
rs60045583	cg11266682	0.1	22.74	7.13e-88
rs7216324	cg18358098	0.08	22.73	7.2e-88
rs10819171	cg15282417	0.1	22.73	7.42e-88
rs4837093	cg15282417	0.1	22.73	7.42e-88
rs10181720	cg05401590	0.07	22.73	7.46e-88
rs13066742	cg10517650	-0.17	-22.73	7.46e-88
rs3732803	cg10517650	-0.17	-22.73	7.46e-88
rs6772621	cg10180092	0.07	22.73	7.46e-88
rs7627954	cg10180092	0.07	22.73	7.46e-88
rs10779631	cg10271916	-0.03	-22.73	7.49e-88
rs11672756	cg22729335	0.1	22.73	7.52e-88
rs6577234	cg22993563	0.1	22.73	7.56e-88
rs2987532	cg26286043	-0.09	-22.73	7.56e-88
rs61978252	cg23442650	0.18	22.73	7.65e-88
rs1670346	cg26208815	0.09	22.73	7.66e-88
rs6845969	cg23799515	-0.09	-22.73	7.67e-88
rs2688224	cg23799515	-0.09	-22.73	7.67e-88
rs3744190	cg15139254	-0.05	-22.73	7.68e-88
rs12599226	cg19297232	0.08	22.73	7.71e-88
rs13300951	cg08167410	-0.21	-22.73	7.74e-88
rs1385601	cg02023728	0.14	22.73	7.78e-88
rs11803344	cg00859178	-0.11	-22.73	7.79e-88
rs4351684	cg11343894	-0.14	-22.73	7.8e-88
rs2802963	cg20331567	0.13	22.73	7.83e-88
rs10057582	cg18163325	0.15	22.73	7.87e-88
rs10818538	cg08151264	0.04	22.73	7.88e-88
rs4527952	cg08151264	0.04	22.73	7.88e-88
rs10985252	cg08151264	0.04	22.73	7.88e-88
rs10116742	cg08151264	0.04	22.73	7.88e-88
rs6717144	cg23697630	0.08	22.73	7.88e-88
rs10747668	cg26875137	-0.04	-22.73	7.9e-88
rs35519908	cg20163478	0.04	22.73	7.93e-88
rs12942666	cg20163478	0.04	22.73	7.93e-88
rs62064647	cg20163478	0.04	22.73	7.93e-88
rs12618102	cg00568384	-0.14	-22.73	7.95e-88
rs610329	cg20711299	-0.06	-22.73	7.98e-88
rs4502609	cg10180092	0.07	22.73	8e-88
rs10036655	cg16162750	0.08	22.73	8e-88
rs6596287	cg16162750	0.08	22.73	8e-88
rs9327746	cg16162750	0.08	22.73	8e-88
rs201367029	cg16253834	0.07	22.73	8.02e-88
rs7631716	cg11337628	0.09	22.73	8.05e-88
rs1329470	cg22993563	0.1	22.73	8.14e-88
rs13382903	cg06888826	-0.21	-22.73	8.14e-88
rs7766858	cg09633081	0.09	22.73	8.18e-88
rs10199112	cg26440297	-0.07	-22.73	8.19e-88
rs61930132	cg00310523	0.1	22.72	8.26e-88
rs16908350	cg22091621	0.11	22.72	8.27e-88
rs9473396	cg09140531	-0.1	-22.72	8.31e-88
rs6927565	cg17190362	-0.15	-22.72	8.32e-88
rs62300465	cg09526429	0.08	22.72	8.35e-88
rs2250644	cg12555086	-0.08	-22.72	8.37e-88
rs11868886	cg05306860	0.12	22.72	8.39e-88
rs11655731	cg05306860	0.12	22.72	8.39e-88
rs7641330	cg20824294	-0.12	-22.72	8.39e-88
rs9846960	cg20824294	-0.12	-22.72	8.39e-88
rs1984615	cg11655389	-0.08	-22.72	8.42e-88
rs56365818	cg24723637	0.11	22.72	8.49e-88
rs11964113	cg06381959	0.06	22.72	8.51e-88
rs972884	cg20010848	0.07	22.72	8.51e-88
rs9814619	cg13045504	-0.09	-22.72	8.59e-88
rs1435422	cg13607226	0.11	22.72	8.62e-88
rs62276521	cg10770076	-0.05	-22.72	8.64e-88
rs7742712	cg06381959	0.06	22.72	8.68e-88
rs2609680	cg26379694	0.1	22.72	8.69e-88
rs2764613	cg06124005	-0.06	-22.72	8.71e-88
rs9601092	cg15126179	-0.05	-22.72	8.71e-88
rs10913525	cg03718662	0.04	22.72	8.71e-88
rs7742799	cg06381959	0.06	22.72	8.77e-88
rs7762851	cg06381959	0.06	22.72	8.77e-88
rs11754605	cg06381959	0.06	22.72	8.77e-88
rs11777402	cg02331830	-0.14	-22.72	8.78e-88
rs11666266	cg06269342	-0.11	-22.72	8.8e-88
rs777776	cg12824973	0.14	22.72	8.82e-88
rs34765690	cg12395284	0.07	22.72	8.87e-88
rs35819769	cg12395284	0.07	22.72	8.87e-88
rs12310338	cg08236123	-0.03	-22.72	8.89e-88
rs12276196	cg18495563	0.06	22.72	8.93e-88
rs1552908	cg02683305	-0.09	-22.72	8.96e-88
rs12076724	cg17516825	-0.09	-22.72	9.01e-88
rs34097432	cg02479211	0.03	22.72	9.02e-88
rs35681995	cg02479211	0.03	22.72	9.02e-88
rs12663534	cg03293507	0.07	22.72	9.03e-88
rs1984476	cg19331490	0.04	22.72	9.04e-88
rs12061708	cg25172338	-0.13	-22.72	9.07e-88
rs11884495	cg21211367	0.05	22.72	9.07e-88
rs10930013	cg21211367	0.05	22.72	9.07e-88
rs9501257	cg25045942	-0.13	-22.72	9.08e-88
rs9296076	cg25045942	-0.13	-22.72	9.08e-88
rs1715230	cg04222725	-0.09	-22.72	9.08e-88
rs7209554	cg06956948	-0.08	-22.72	9.09e-88
rs390849	cg17289913	-0.06	-22.72	9.1e-88
rs10786713	cg15744005	-0.07	-22.72	9.13e-88
rs2839129	cg13126279	-0.14	-22.72	9.14e-88
rs2839130	cg13126279	-0.14	-22.72	9.14e-88
rs2839131	cg13126279	-0.14	-22.72	9.14e-88
rs2839132	cg13126279	-0.14	-22.72	9.14e-88
rs2839133	cg13126279	-0.14	-22.72	9.14e-88
rs2839134	cg13126279	-0.14	-22.72	9.14e-88
rs2839136	cg13126279	-0.14	-22.72	9.14e-88
rs868678	cg06575387	-0.15	-22.72	9.16e-88
rs7221248	cg00099912	0.11	22.72	9.27e-88
rs10135549	cg23207176	0.1	22.72	9.31e-88
rs7589966	cg19052272	-0.16	-22.72	9.34e-88
rs2440129	cg05215272	-0.07	-22.72	9.34e-88
rs5757180	cg03443888	0.06	22.72	9.42e-88
rs112979447	cg04255391	-0.13	-22.71	9.44e-88
rs1332328	cg12555086	-0.08	-22.71	9.46e-88
rs28827300	cg03704308	0.05	22.71	9.5e-88
rs10228949	cg03704308	0.05	22.71	9.5e-88
rs6060987	cg16904055	0.05	22.71	9.52e-88
rs578732	cg17016026	-0.06	-22.71	9.54e-88
rs28795997	cg20331567	0.13	22.71	9.55e-88
rs5750656	cg03443888	0.06	22.71	9.56e-88
rs5757224	cg03443888	0.06	22.71	9.6e-88
rs55689128	cg18882449	-0.08	-22.71	9.6e-88
rs593818	cg08701393	-0.1	-22.71	9.63e-88
rs883062	cg22816091	-0.13	-22.71	9.66e-88
rs75050499	cg02891314	-0.29	-22.71	9.66e-88
rs6893619	cg13930727	-0.15	-22.71	9.66e-88
rs12441196	cg17256791	0.1	22.71	9.67e-88
rs9907151	cg10293217	-0.06	-22.71	9.7e-88
rs7202910	cg14951292	-0.08	-22.71	9.71e-88
rs9846719	cg24619618	0.07	22.71	9.74e-88
rs34023161	cg24619618	0.07	22.71	9.74e-88
rs55654501	cg24619618	0.07	22.71	9.74e-88
rs6744205	cg15020926	0.08	22.71	9.74e-88
rs4675298	cg09576787	0.07	22.71	9.78e-88
rs12053074	cg09576787	0.07	22.71	9.78e-88
rs13318052	cg18026197	0.08	22.71	9.79e-88
rs12612675	cg04731861	0.06	22.71	9.8e-88
rs6568569	cg07909165	-0.11	-22.71	9.86e-88
rs6568570	cg07909165	-0.11	-22.71	9.86e-88
rs11757567	cg07909165	-0.11	-22.71	9.86e-88
rs13219561	cg07909165	-0.11	-22.71	9.86e-88
rs9374080	cg07909165	-0.11	-22.71	9.86e-88
rs9386795	cg07909165	-0.11	-22.71	9.86e-88
rs1341271	cg07909165	-0.11	-22.71	9.86e-88
rs9386796	cg07909165	-0.11	-22.71	9.86e-88
rs58531530	cg02479211	0.03	22.71	9.88e-88
rs722392	cg11625897	-0.13	-22.71	9.99e-88
rs1165185	cg03264133	0.13	22.71	1e-87
rs11917336	cg10180092	0.07	22.71	1e-87
rs665298	cg26126879	-0.06	-22.71	1e-87
rs7429604	cg10770076	-0.05	-22.71	1e-87
rs2807740	cg02768561	0.09	22.71	1e-87
rs1810112	cg21460047	0.17	22.71	1.01e-87
rs7754701	cg27003832	-0.07	-22.71	1.02e-87
rs12945015	cg03672054	-0.05	-22.71	1.02e-87
rs7608547	cg10973622	0.14	22.71	1.03e-87
rs61930140	cg00310523	0.1	22.71	1.03e-87
rs2920421	cg05215272	-0.07	-22.71	1.04e-87
rs12870195	cg20022454	-0.14	-22.71	1.06e-87
rs7326929	cg20022454	-0.14	-22.71	1.06e-87
rs13001876	cg05104080	0.05	22.71	1.06e-87
rs56236115	cg05104080	0.05	22.71	1.06e-87
rs57364917	cg05068951	0.11	22.71	1.07e-87
rs17018013	cg04368076	0.1	22.71	1.08e-87
rs9487052	cg07909165	-0.11	-22.7	1.08e-87
rs1407336	cg07021288	0.05	22.7	1.08e-87
rs11105302	cg00757033	0.13	22.7	1.08e-87
rs4857726	cg13444270	-0.11	-22.7	1.09e-87
rs2289642	cg21358336	-0.33	-22.7	1.09e-87
rs4796526	cg21358336	-0.33	-22.7	1.09e-87
rs6502963	cg21358336	-0.33	-22.7	1.09e-87
rs8074991	cg21358336	-0.33	-22.7	1.09e-87
rs8064329	cg21358336	-0.33	-22.7	1.09e-87
rs11651700	cg21358336	-0.33	-22.7	1.09e-87
rs2040849	cg21358336	-0.33	-22.7	1.09e-87
rs11651169	cg21358336	-0.33	-22.7	1.09e-87
rs13341406	cg21358336	-0.33	-22.7	1.09e-87
rs35548549	cg14759944	0.14	22.7	1.09e-87
rs6432880	cg06028079	0.06	22.7	1.09e-87
rs7576384	cg11763394	0.12	22.7	1.09e-87
rs12447357	cg10465839	-0.09	-22.7	1.11e-87
rs2273679	cg10465839	-0.09	-22.7	1.11e-87
rs678839	cg26126879	-0.06	-22.7	1.11e-87
rs6151588	cg05718389	0.06	22.7	1.11e-87
rs1984898	cg10426893	0.04	22.7	1.11e-87
rs1123087	cg10426893	0.04	22.7	1.11e-87
rs3795396	cg11343894	-0.14	-22.7	1.11e-87
rs4912117	cg26550235	0.03	22.7	1.11e-87
rs6726662	cg24819596	0.16	22.7	1.12e-87
rs11221382	cg27625507	0.07	22.7	1.12e-87
rs1348412	cg24723637	0.11	22.7	1.14e-87
rs1348413	cg24723637	0.11	22.7	1.14e-87
rs685272	cg08822897	0.1	22.7	1.14e-87
rs10078736	cg15871215	0.15	22.7	1.15e-87
rs13164890	cg15871215	0.15	22.7	1.15e-87
rs1065201	cg03443888	0.06	22.7	1.15e-87
rs10929039	cg15326297	-0.08	-22.7	1.15e-87
rs12224062	cg16253834	0.07	22.7	1.16e-87
rs6746272	cg06028079	0.06	22.7	1.16e-87
rs6432882	cg06028079	0.06	22.7	1.16e-87
rs2253122	cg00809820	-0.2	-22.7	1.16e-87
rs2253118	cg00809820	-0.2	-22.7	1.16e-87
rs174379	cg16155413	-0.08	-22.7	1.16e-87
rs256992	cg05948269	-0.1	-22.7	1.16e-87
rs7249414	cg18838701	0.13	22.7	1.17e-87
rs503435	cg17016026	-0.06	-22.7	1.17e-87
rs541473	cg17016026	-0.06	-22.7	1.17e-87
rs7224377	cg21358336	-0.34	-22.7	1.17e-87
rs11105299	cg00757033	0.13	22.7	1.18e-87
rs1008764	cg00757033	0.13	22.7	1.18e-87
rs12708541	cg09443311	0.05	22.7	1.19e-87
rs12460552	cg04614290	-0.07	-22.7	1.21e-87
rs11083642	cg24165747	-0.06	-22.7	1.21e-87
rs4726551	cg22253032	-0.07	-22.7	1.21e-87
rs926386	cg02738594	0.1	22.7	1.22e-87
rs2807738	cg02768561	0.09	22.7	1.22e-87
rs4726569	cg22253032	-0.06	-22.7	1.22e-87
rs6900233	cg00405670	0.05	22.7	1.22e-87
rs61519400	cg04241075	-0.08	-22.7	1.22e-87
rs6710217	cg23998903	-0.1	-22.7	1.23e-87
rs13024999	cg24819596	0.16	22.7	1.23e-87
rs79742142	cg06795995	0.16	22.7	1.23e-87
rs7733041	cg06795995	0.16	22.7	1.23e-87
rs6885541	cg06795995	0.16	22.7	1.23e-87
rs11739344	cg06795995	0.16	22.7	1.23e-87
rs12428780	cg06277607	0.26	22.69	1.24e-87
rs4821808	cg03443888	0.06	22.69	1.24e-87
rs4821809	cg03443888	0.06	22.69	1.24e-87
rs2516415	cg23003117	0.03	22.69	1.24e-87
rs7183386	cg00868766	-0.07	-22.69	1.25e-87
rs5000415	cg05187965	0.12	22.69	1.26e-87
rs10070664	cg13930727	-0.15	-22.69	1.26e-87
rs6881316	cg13930727	-0.15	-22.69	1.26e-87
rs2275271	cg15744005	-0.08	-22.69	1.27e-87
rs76173951	cg12479090	0.1	22.69	1.27e-87
rs57292742	cg01606801	0.06	22.69	1.27e-87
rs6104093	cg27176129	-0.09	-22.69	1.28e-87
rs7001536	cg03789719	-0.06	-22.69	1.28e-87
rs11605774	cg17688768	-0.06	-22.69	1.28e-87
rs11210774	cg15191933	0.05	22.69	1.29e-87
rs1743471	cg02101882	-0.06	-22.69	1.29e-87
rs1611713	cg03449857	-0.26	-22.69	1.3e-87
rs56387995	cg05505103	-0.11	-22.69	1.3e-87
rs4955417	cg12825042	0.07	22.69	1.3e-87
rs4711498	cg25019722	0.07	22.69	1.3e-87
rs2009	cg21358336	-0.34	-22.69	1.3e-87
rs9751	cg21358336	-0.34	-22.69	1.3e-87
rs12614473	cg01972924	0.14	22.69	1.3e-87
rs616130	cg18848366	0.09	22.69	1.3e-87
rs2508950	cg18876294	-0.15	-22.69	1.3e-87
rs1179920	cg18876294	-0.15	-22.69	1.3e-87
rs113529517	cg13467708	-0.09	-22.69	1.31e-87
rs7552506	cg21951975	0.07	22.69	1.31e-87
rs7775071	cg19922198	0.07	22.69	1.32e-87
rs11613243	cg06740227	0.1	22.69	1.32e-87
rs75126098	cg02569458	0.09	22.69	1.34e-87
rs7085104	cg15744005	-0.07	-22.69	1.35e-87
rs9939899	cg27594616	-0.09	-22.69	1.35e-87
rs75674446	cg17586533	-0.15	-22.69	1.35e-87
rs6738067	cg06028079	0.06	22.69	1.35e-87
rs9784855	cg09140531	-0.1	-22.69	1.36e-87
rs10054689	cg13930727	-0.15	-22.69	1.36e-87
rs5757675	cg11247378	0.2	22.69	1.37e-87
rs11206834	cg12940618	-0.09	-22.69	1.38e-87
rs66654016	cg06423252	-0.08	-22.69	1.39e-87
rs2473851	cg26491092	-0.11	-22.69	1.39e-87
rs2746553	cg26491092	-0.11	-22.69	1.39e-87
rs9473397	cg24723637	0.11	22.69	1.4e-87
rs11968289	cg17190362	-0.15	-22.69	1.41e-87
rs1897170	cg14280181	0.12	22.69	1.42e-87
rs13377143	cg05254221	-0.08	-22.68	1.43e-87
rs1563824	cg05254221	-0.08	-22.68	1.43e-87
rs7905293	cg05254221	-0.08	-22.68	1.43e-87
rs2197276	cg24723637	0.11	22.68	1.44e-87
rs28775923	cg10157663	0.18	22.68	1.44e-87
rs12051213	cg09415485	-0.08	-22.68	1.45e-87
rs35706770	cg09314196	0.25	22.68	1.45e-87
rs11882498	cg09314196	0.25	22.68	1.45e-87
rs1552752	cg19297232	0.09	22.68	1.45e-87
rs869342	cg18753928	-0.12	-22.68	1.47e-87
rs869343	cg18753928	-0.12	-22.68	1.47e-87
rs6438161	cg18753928	-0.12	-22.68	1.47e-87
rs12599859	cg02193187	-0.08	-22.68	1.48e-87
rs7442604	cg02466788	0.16	22.68	1.49e-87
rs2348515	cg02466788	0.16	22.68	1.49e-87
rs1497009	cg02466788	0.16	22.68	1.49e-87
rs10017057	cg02466788	0.16	22.68	1.49e-87
rs11061789	cg15027294	0.09	22.68	1.49e-87
rs10858862	cg00757033	0.13	22.68	1.49e-87
rs112813072	cg19051861	0.06	22.68	1.5e-87
rs73443968	cg19051861	0.06	22.68	1.5e-87
rs9463418	cg09140531	-0.1	-22.68	1.5e-87
rs3910792	cg09140531	-0.1	-22.68	1.5e-87
rs9784854	cg09140531	-0.1	-22.68	1.5e-87
rs7756195	cg09140531	-0.1	-22.68	1.5e-87
rs7756204	cg09140531	-0.1	-22.68	1.5e-87
rs7738350	cg09140531	-0.1	-22.68	1.5e-87
rs2044223	cg09140531	-0.1	-22.68	1.5e-87
rs4579356	cg09140531	-0.1	-22.68	1.5e-87
rs4404771	cg09140531	-0.1	-22.68	1.5e-87
rs1444064	cg09140531	-0.1	-22.68	1.5e-87
rs1444063	cg09140531	-0.1	-22.68	1.5e-87
rs1444062	cg09140531	-0.1	-22.68	1.5e-87
rs2083934	cg09140531	-0.1	-22.68	1.5e-87
rs7754822	cg09140531	-0.1	-22.68	1.5e-87
rs1419149	cg09140531	-0.1	-22.68	1.5e-87
rs7134121	cg25459280	0.17	22.68	1.51e-87
rs3823473	cg22253032	-0.06	-22.68	1.51e-87
rs7780142	cg22253032	-0.06	-22.68	1.51e-87
rs1041851	cg22253032	-0.06	-22.68	1.51e-87
rs3784253	cg25877869	-0.06	-22.68	1.51e-87
rs75360179	cg00809775	0.12	22.68	1.52e-87
rs358912	cg06730503	-0.12	-22.68	1.52e-87
rs9463411	cg24723637	0.11	22.68	1.53e-87
rs11924401	cg14143723	0.09	22.68	1.53e-87
rs231274	cg02848875	-0.11	-22.68	1.53e-87
rs10857829	cg22312296	0.08	22.68	1.54e-87
rs11214105	cg03304763	0.09	22.68	1.54e-87
rs6162	cg15744005	-0.07	-22.68	1.54e-87
rs4675810	cg09639679	0.09	22.68	1.55e-87
rs10883823	cg15744005	-0.08	-22.68	1.55e-87
rs10883824	cg15744005	-0.08	-22.68	1.55e-87
rs2107205	cg27393610	-0.07	-22.68	1.56e-87
rs36074079	cg05391713	0.08	22.68	1.56e-87
rs111707999	cg01310397	-0.11	-22.68	1.57e-87
rs735258	cg03961338	0.08	22.68	1.57e-87
rs11063357	cg19870512	0.11	22.68	1.58e-87
rs533738	cg04850211	-0.13	-22.68	1.61e-87
rs1077393	cg18264486	0.1	22.68	1.61e-87
rs1052486	cg18264486	0.1	22.68	1.61e-87
rs35530628	cg05568941	-0.11	-22.68	1.62e-87
rs1687949	cg23505604	0.14	22.68	1.62e-87
rs1324432	cg07382842	-0.08	-22.67	1.63e-87
rs13029008	cg07881013	0.1	22.67	1.63e-87
rs2441790	cg20707527	0.3	22.67	1.65e-87
rs9897544	cg26893861	0.23	22.67	1.65e-87
rs139103847	cg24554151	0.1	22.67	1.66e-87
rs149382412	cg24554151	0.1	22.67	1.66e-87
rs12414898	cg00141366	-0.03	-22.67	1.66e-87
rs12224062	cg05568930	0.06	22.67	1.66e-87
rs10460962	cg11159295	-0.03	-22.67	1.67e-87
rs7450953	cg24723637	0.11	22.67	1.68e-87
rs7211624	cg14823865	0.05	22.67	1.68e-87
rs7215661	cg14823865	0.05	22.67	1.68e-87
rs1515657	cg26084032	0.04	22.67	1.68e-87
rs12676612	cg22262325	-0.14	-22.67	1.69e-87
rs10225651	cg03704308	0.05	22.67	1.69e-87
rs10480181	cg03704308	0.05	22.67	1.69e-87
rs2631734	cg23799515	-0.09	-22.67	1.69e-87
rs3744720	cg21358336	-0.34	-22.67	1.7e-87
rs1290349	cg03304763	0.09	22.67	1.71e-87
rs832403	cg12311346	0.02	22.67	1.71e-87
rs217438	cg05539991	0.08	22.67	1.72e-87
rs12145014	cg15191933	0.05	22.67	1.73e-87
rs12900174	cg11492287	0.11	22.67	1.73e-87
rs9418935	cg26810230	0.07	22.67	1.76e-87
rs7487237	cg09274385	-0.08	-22.67	1.77e-87
rs4697724	cg20509013	-0.1	-22.67	1.77e-87
rs8117380	cg09632011	-0.05	-22.67	1.78e-87
rs1611713	cg07134666	-0.32	-22.67	1.78e-87
rs7305864	cg25459280	0.17	22.67	1.79e-87
rs6494133	cg05718389	0.06	22.67	1.79e-87
rs4775195	cg05718389	0.06	22.67	1.79e-87
rs5757228	cg03443888	0.06	22.67	1.79e-87
rs5757231	cg03443888	0.06	22.67	1.79e-87
rs9306329	cg03443888	0.06	22.67	1.79e-87
rs5750662	cg03443888	0.06	22.67	1.79e-87
rs5750664	cg03443888	0.06	22.67	1.79e-87
rs9611006	cg03443888	0.06	22.67	1.79e-87
rs5750665	cg03443888	0.06	22.67	1.79e-87
rs776698	cg20584732	0.06	22.67	1.8e-87
rs1121673	cg24723637	0.11	22.67	1.8e-87
rs9473388	cg24723637	0.11	22.67	1.8e-87
rs13146686	cg00071950	0.05	22.67	1.81e-87
rs13311608	cg11646262	-0.08	-22.67	1.81e-87
rs11787212	cg00402801	-0.1	-22.67	1.81e-87
rs11783759	cg00402801	-0.1	-22.67	1.81e-87
rs34947559	cg00402801	-0.1	-22.67	1.81e-87
rs11777854	cg00402801	-0.1	-22.67	1.81e-87
rs17447958	cg00402801	-0.1	-22.67	1.81e-87
rs17376241	cg00402801	-0.1	-22.67	1.81e-87
rs2033655	cg15020926	0.07	22.67	1.81e-87
rs9370193	cg03604842	0.09	22.67	1.82e-87
rs2323031	cg22141696	-0.09	-22.67	1.83e-87
rs2248940	cg22141696	-0.09	-22.67	1.83e-87
rs2457986	cg22141696	-0.09	-22.67	1.83e-87
rs12749404	cg05631519	-0.11	-22.67	1.84e-87
rs12121686	cg05631519	-0.11	-22.67	1.84e-87
rs12940983	cg27136344	0.08	22.67	1.84e-87
rs7404095	cg19156769	0.03	22.67	1.85e-87
rs7404003	cg19156769	0.03	22.67	1.85e-87
rs2743936	cg03432955	0.09	22.66	1.87e-87
rs12553648	cg14115807	0.09	22.66	1.87e-87
rs2958532	cg24078577	0.2	22.66	1.88e-87
rs2336938	cg10271916	-0.03	-22.66	1.88e-87
rs10450373	cg15744005	-0.08	-22.66	1.88e-87
rs12569617	cg15744005	-0.08	-22.66	1.88e-87
rs10883814	cg15744005	-0.08	-22.66	1.88e-87
rs905707	cg12061649	0.07	22.66	1.88e-87
rs905706	cg12061649	0.07	22.66	1.88e-87
rs4912111	cg01019973	0.04	22.66	1.89e-87
rs261952	cg16722947	0.06	22.66	1.9e-87
rs11256413	cg06878111	-0.19	-22.66	1.9e-87
rs185198	cg23758309	0.11	22.66	1.9e-87
rs2088807	cg17865872	0.07	22.66	1.91e-87
rs12196700	cg03604842	0.09	22.66	1.92e-87
rs17052054	cg11159295	-0.03	-22.66	1.93e-87
rs9501648	cg12296550	-0.14	-22.66	1.93e-87
rs9368739	cg12296550	-0.14	-22.66	1.93e-87
rs6934347	cg12296550	-0.14	-22.66	1.93e-87
rs6934185	cg12296550	-0.14	-22.66	1.93e-87
rs6907114	cg12296550	-0.14	-22.66	1.93e-87
rs6906698	cg12296550	-0.14	-22.66	1.93e-87
rs28772279	cg12296550	-0.14	-22.66	1.93e-87
rs28772282	cg12296550	-0.14	-22.66	1.93e-87
rs4532960	cg15744005	-0.07	-22.66	1.94e-87
rs10786724	cg15744005	-0.07	-22.66	1.94e-87
rs1865090	cg18633340	-0.05	-22.66	1.94e-87
rs6731535	cg10973622	0.14	22.66	1.97e-87
rs10200018	cg10973622	0.14	22.66	1.97e-87
rs10202995	cg10973622	0.14	22.66	1.97e-87
rs12465983	cg10973622	0.14	22.66	1.97e-87
rs7561589	cg10973622	0.14	22.66	1.97e-87
rs1057893	cg10973622	0.14	22.66	1.97e-87
rs12594388	cg12031275	-0.22	-22.66	1.97e-87
rs2185293	cg02768561	0.09	22.66	1.98e-87
rs2807732	cg02768561	0.09	22.66	1.98e-87
rs2790436	cg02768561	0.09	22.66	1.98e-87
rs2807730	cg02768561	0.09	22.66	1.98e-87
rs2993991	cg02768561	0.09	22.66	1.98e-87
rs2998283	cg02768561	0.09	22.66	1.98e-87
rs2993992	cg02768561	0.09	22.66	1.98e-87
rs2491251	cg02768561	0.09	22.66	1.98e-87
rs2807728	cg02768561	0.09	22.66	1.98e-87
rs1339704	cg02768561	0.09	22.66	1.98e-87
rs2074732	cg08786711	-0.06	-22.66	1.98e-87
rs12204466	cg24723637	0.11	22.66	1.99e-87
rs12191301	cg24723637	0.11	22.66	1.99e-87
rs62410703	cg24723637	0.11	22.66	1.99e-87
rs7981114	cg18221580	-0.08	-22.66	1.99e-87
rs34110624	cg05104080	0.05	22.66	2e-87
rs56306023	cg04345581	0.08	22.66	2.01e-87
rs9921942	cg03885664	-0.08	-22.66	2.01e-87
rs2240512	cg16851126	-0.05	-22.66	2.02e-87
rs112460491	cg03188948	0.24	22.66	2.03e-87
rs6982389	cg22283653	-0.04	-22.66	2.03e-87
rs9869215	cg20540428	-0.12	-22.66	2.03e-87
rs11787585	cg12129373	0.03	22.66	2.04e-87
rs12450683	cg03847641	0.03	22.66	2.05e-87
rs4714072	cg25019722	0.07	22.66	2.06e-87
rs622207	cg00086247	0.2	22.66	2.06e-87
rs745986	cg20848186	0.09	22.66	2.07e-87
rs4269070	cg12395284	0.07	22.66	2.07e-87
rs12620369	cg06028079	0.06	22.66	2.08e-87
rs10210369	cg06028079	0.06	22.66	2.08e-87
rs11105298	cg00757033	0.12	22.66	2.08e-87
rs12024649	cg26303165	-0.05	-22.66	2.09e-87
rs7312404	cg25459280	0.17	22.66	2.09e-87
rs75321546	cg25459280	0.17	22.66	2.09e-87
rs55990776	cg25459280	0.17	22.66	2.09e-87
rs16978199	cg15139254	-0.06	-22.65	2.13e-87
rs11868824	cg15139254	-0.06	-22.65	2.13e-87
rs11869395	cg15139254	-0.06	-22.65	2.13e-87
rs274695	cg10857441	-0.14	-22.65	2.14e-87
rs55976025	cg04996195	0.11	22.65	2.14e-87
rs7193794	cg10730959	0.05	22.65	2.14e-87
rs9712924	cg08652197	0.07	22.65	2.14e-87
rs11145854	cg13793070	0.04	22.65	2.14e-87
rs7207272	cg03641585	-0.13	-22.65	2.14e-87
rs6663459	cg22312296	0.08	22.65	2.15e-87
rs13191282	cg13789414	-0.06	-22.65	2.16e-87
rs11775519	cg00402801	-0.1	-22.65	2.16e-87
rs62574375	cg01606801	0.06	22.65	2.16e-87
rs2580921	cg27001894	0.1	22.65	2.16e-87
rs7487420	cg11265839	0.14	22.65	2.17e-87
rs2993986	cg02768561	0.09	22.65	2.18e-87
rs2993987	cg02768561	0.09	22.65	2.18e-87
rs2790447	cg02768561	0.09	22.65	2.18e-87
rs2993989	cg02768561	0.09	22.65	2.18e-87
rs2807740	cg18571488	0.09	22.65	2.19e-87
rs9473382	cg24723637	0.11	22.65	2.19e-87
rs9473383	cg24723637	0.11	22.65	2.19e-87
rs6713154	cg23697630	0.08	22.65	2.2e-87
rs4842664	cg00757033	0.13	22.65	2.2e-87
rs11105325	cg00757033	0.13	22.65	2.2e-87
rs860581	cg12311346	0.02	22.65	2.22e-87
rs832575	cg12311346	0.02	22.65	2.22e-87
rs13285624	cg08167410	-0.21	-22.65	2.25e-87
rs4922600	cg21106508	0.11	22.65	2.25e-87
rs4713146	cg23161317	0.02	22.65	2.25e-87
rs9393894	cg23161317	0.02	22.65	2.25e-87
rs9468295	cg23161317	0.02	22.65	2.25e-87
rs7627322	cg24619618	0.07	22.65	2.26e-87
rs1984615	cg22671717	-0.08	-22.65	2.26e-87
rs72806595	cg25172127	0.11	22.65	2.27e-87
rs7040432	cg25709906	-0.1	-22.65	2.27e-87
rs6899035	cg13095865	-0.06	-22.65	2.28e-87
rs11923942	cg10770076	-0.05	-22.65	2.28e-87
rs11927516	cg10770076	-0.05	-22.65	2.28e-87
rs10261836	cg21785750	-0.07	-22.65	2.29e-87
rs34002630	cg01440738	0.05	22.65	2.3e-87
rs9894001	cg18442075	-0.07	-22.65	2.3e-87
rs112511312	cg00757033	0.13	22.65	2.32e-87
rs11935835	cg22525105	0.05	22.65	2.32e-87
rs4333885	cg08036553	-0.07	-22.65	2.34e-87
rs9505472	cg02090877	0.11	22.65	2.34e-87
rs9505473	cg02090877	0.11	22.65	2.34e-87
rs9502719	cg02090877	0.11	22.65	2.34e-87
rs9502720	cg02090877	0.11	22.65	2.34e-87
rs9505475	cg02090877	0.11	22.65	2.34e-87
rs6906170	cg02090877	0.11	22.65	2.34e-87
rs330105	cg02090877	0.11	22.65	2.34e-87
rs460012	cg20398969	0.09	22.65	2.34e-87
rs7252589	cg23742556	-0.07	-22.65	2.35e-87
rs6010655	cg16535652	0.06	22.65	2.35e-87
rs28749538	cg16582419	0.08	22.65	2.38e-87
rs10053271	cg05141017	-0.08	-22.65	2.38e-87
rs12044627	cg22312296	0.08	22.65	2.38e-87
rs4721527	cg20185615	-0.07	-22.65	2.38e-87
rs60705299	cg05890377	0.17	22.65	2.39e-87
rs9501257	cg10850215	-0.11	-22.65	2.4e-87
rs9296076	cg10850215	-0.11	-22.65	2.4e-87
rs12911569	cg24785788	-0.06	-22.65	2.4e-87
rs4508545	cg18594983	0.09	22.65	2.4e-87
rs520643	cg17089917	0.05	22.65	2.41e-87
rs520647	cg17089917	0.05	22.65	2.41e-87
rs1045251	cg16722947	0.06	22.65	2.43e-87
rs1264616	cg16722947	0.06	22.65	2.43e-87
rs261951	cg16722947	0.06	22.65	2.43e-87
rs261948	cg16722947	0.06	22.65	2.43e-87
rs7302370	cg27393610	-0.07	-22.65	2.44e-87
rs4980070	cg07439373	0.09	22.64	2.44e-87
rs6591335	cg04465784	0.06	22.64	2.45e-87
rs7946212	cg04465784	0.06	22.64	2.45e-87
rs55993747	cg00933542	0.07	22.64	2.45e-87
rs616458	cg18876294	-0.15	-22.64	2.45e-87
rs55683418	cg26840437	0.12	22.64	2.45e-87
rs2886367	cg18680957	-0.12	-22.64	2.47e-87
rs5008485	cg18680957	-0.12	-22.64	2.47e-87
rs9890668	cg14849387	0.09	22.64	2.47e-87
rs2035812	cg20540428	-0.12	-22.64	2.48e-87
rs289381	cg17256791	0.1	22.64	2.48e-87
rs606697	cg25414746	0.05	22.64	2.48e-87
rs2278668	cg10259872	0.06	22.64	2.49e-87
rs9549694	cg18105134	-0.25	-22.64	2.49e-87
rs10097446	cg13943716	0.05	22.64	2.49e-87
rs3816413	cg14727777	-0.08	-22.64	2.51e-87
rs3806767	cg14727777	-0.08	-22.64	2.51e-87
rs3806765	cg14727777	-0.08	-22.64	2.51e-87
rs6817138	cg14727777	-0.08	-22.64	2.51e-87
rs13124028	cg14727777	-0.08	-22.64	2.51e-87
rs34029735	cg14727777	-0.08	-22.64	2.51e-87
rs4863646	cg14727777	-0.08	-22.64	2.51e-87
rs72724799	cg14727777	-0.08	-22.64	2.51e-87
rs6704741	cg22023206	0.18	22.64	2.52e-87
rs9568141	cg26286043	-0.09	-22.64	2.52e-87
rs3770756	cg25727520	0.09	22.64	2.53e-87
rs2498536	cg22141696	-0.08	-22.64	2.54e-87
rs9819038	cg05946535	-0.09	-22.64	2.54e-87
rs7635345	cg05946535	-0.09	-22.64	2.54e-87
rs12696671	cg05946535	-0.09	-22.64	2.56e-87
rs2748294	cg23271752	0.05	22.64	2.58e-87
rs594255	cg26905254	0.21	22.64	2.59e-87
rs1034464	cg04933176	-0.18	-22.64	2.59e-87
rs113688266	cg12395284	0.07	22.64	2.6e-87
rs6584533	cg15744005	-0.08	-22.64	2.63e-87
rs57654699	cg17289913	-0.07	-22.64	2.65e-87
rs9293287	cg15871215	0.15	22.64	2.66e-87
rs3743983	cg18581781	0.05	22.64	2.66e-87
rs9841163	cg15960490	0.09	22.64	2.68e-87
rs8111286	cg08701393	-0.1	-22.64	2.69e-87
rs10858869	cg00757033	0.13	22.64	2.69e-87
rs10858871	cg00757033	0.13	22.64	2.69e-87
rs4461130	cg24723637	0.11	22.64	2.69e-87
rs2378227	cg22489876	-0.16	-22.64	2.69e-87
rs183780	cg22489876	-0.16	-22.64	2.69e-87
rs6738028	cg18848366	0.09	22.64	2.7e-87
rs7621556	cg00472373	-0.06	-22.64	2.71e-87
rs59792468	cg02479211	0.03	22.64	2.71e-87
rs35459678	cg02479211	0.03	22.64	2.71e-87
rs9348794	cg23161317	0.02	22.64	2.72e-87
rs9468297	cg23161317	0.02	22.64	2.72e-87
rs9295758	cg23161317	0.02	22.64	2.72e-87
rs17774663	cg23161317	0.02	22.64	2.72e-87
rs9468298	cg23161317	0.02	22.64	2.72e-87
rs9295759	cg23161317	0.02	22.64	2.72e-87
rs9348796	cg23161317	0.02	22.64	2.72e-87
rs11552219	cg23161317	0.02	22.64	2.72e-87
rs12332979	cg23161317	0.02	22.64	2.72e-87
rs112589640	cg14727777	-0.08	-22.64	2.72e-87
rs4761872	cg13422161	-0.16	-22.64	2.73e-87
rs11170108	cg13422161	-0.16	-22.64	2.73e-87
rs868987	cg23161317	0.02	22.64	2.73e-87
rs9833848	cg23220897	-0.12	-22.64	2.75e-87
rs6471503	cg09323728	-0.1	-22.64	2.76e-87
rs1418738	cg11519256	0.02	22.64	2.79e-87
rs1418737	cg11519256	0.02	22.64	2.79e-87
rs9473381	cg24723637	0.11	22.63	2.8e-87
rs2655994	cg20890056	0.04	22.63	2.81e-87
rs11235578	cg18680957	-0.12	-22.63	2.81e-87
rs7395592	cg11735089	0.08	22.63	2.81e-87
rs10794345	cg11735089	0.08	22.63	2.81e-87
rs7394941	cg11735089	0.08	22.63	2.81e-87
rs1988708	cg15696082	0.11	22.63	2.82e-87
rs777764	cg12824973	0.17	22.63	2.83e-87
rs777766	cg12824973	0.17	22.63	2.83e-87
rs360719	cg03304763	0.09	22.63	2.84e-87
rs4894463	cg10180092	0.07	22.63	2.85e-87
rs2073486	cg04352962	0.05	22.63	2.86e-87
rs2073487	cg04352962	0.05	22.63	2.86e-87
rs8107491	cg14750269	-0.07	-22.63	2.86e-87
rs7196525	cg03549146	0.1	22.63	2.86e-87
rs4553498	cg18221580	-0.08	-22.63	2.88e-87
rs76877985	cg23207176	0.1	22.63	2.88e-87
rs2891952	cg09094514	-0.03	-22.63	2.9e-87
rs6736216	cg06549275	-0.1	-22.63	2.9e-87
rs150717648	cg16460495	0.11	22.63	2.9e-87
rs140893676	cg16460495	0.11	22.63	2.9e-87
rs11121246	cg19371916	-0.05	-22.63	2.91e-87
rs11590606	cg19371916	-0.05	-22.63	2.91e-87
rs6949724	cg04288063	-0.07	-22.63	2.93e-87
rs6949870	cg04288063	-0.07	-22.63	2.93e-87
rs2787381	cg15138245	0.19	22.63	2.97e-87
rs2787369	cg15138245	0.19	22.63	2.97e-87
rs9825871	cg12395284	0.07	22.63	2.97e-87
rs1651806	cg21245903	0.05	22.63	2.98e-87
rs2158292	cg27393610	-0.07	-22.63	2.98e-87
rs2494398	cg14164839	-0.09	-22.63	3e-87
rs373058708	cg17823343	-0.07	-22.63	3.03e-87
rs7353676	cg17823343	-0.07	-22.63	3.03e-87
rs2514629	cg20707527	0.31	22.63	3.03e-87
rs8064495	cg21358336	-0.33	-22.63	3.04e-87
rs8079045	cg21358336	-0.33	-22.63	3.04e-87
rs6831847	cg01966878	0.1	22.63	3.06e-87
rs61929390	cg06740227	0.1	22.63	3.07e-87
rs61929393	cg06740227	0.1	22.63	3.07e-87
rs73177179	cg06740227	0.1	22.63	3.07e-87
rs61929399	cg06740227	0.1	22.63	3.07e-87
rs11611607	cg06740227	0.1	22.63	3.07e-87
rs2877325	cg08652197	0.07	22.63	3.07e-87
rs12707275	cg01726295	-0.07	-22.63	3.08e-87
rs2819947	cg17828988	-0.08	-22.63	3.09e-87
rs4752563	cg17280705	-0.11	-22.63	3.09e-87
rs6597962	cg11735089	0.08	22.63	3.09e-87
rs6036866	cg08275271	0.06	22.63	3.09e-87
rs6036867	cg08275271	0.06	22.63	3.09e-87
rs6036870	cg08275271	0.06	22.63	3.09e-87
rs6036871	cg08275271	0.06	22.63	3.09e-87
rs6036872	cg08275271	0.06	22.63	3.09e-87
rs34988127	cg08275271	0.06	22.63	3.09e-87
rs36039857	cg08275271	0.06	22.63	3.09e-87
rs4513358	cg08275271	0.06	22.63	3.09e-87
rs4347916	cg08275271	0.06	22.63	3.09e-87
rs6049845	cg08275271	0.06	22.63	3.09e-87
rs6049846	cg08275271	0.06	22.63	3.09e-87
rs6049847	cg08275271	0.06	22.63	3.09e-87
rs6049849	cg08275271	0.06	22.63	3.09e-87
rs56235927	cg08275271	0.06	22.63	3.09e-87
rs56227934	cg08275271	0.06	22.63	3.09e-87
rs66725814	cg08275271	0.06	22.63	3.09e-87
rs6049851	cg08275271	0.06	22.63	3.09e-87
rs4140549	cg08275271	0.06	22.63	3.09e-87
rs4140548	cg08275271	0.06	22.63	3.09e-87
rs6036878	cg08275271	0.06	22.63	3.09e-87
rs66640525	cg08275271	0.06	22.63	3.09e-87
rs6049858	cg08275271	0.06	22.63	3.09e-87
rs6049859	cg08275271	0.06	22.63	3.09e-87
rs6049860	cg08275271	0.06	22.63	3.09e-87
rs6049861	cg08275271	0.06	22.63	3.09e-87
rs9827740	cg12395284	0.07	22.63	3.09e-87
rs59747214	cg05254221	-0.08	-22.63	3.1e-87
rs62574376	cg01606801	0.06	22.63	3.11e-87
rs4836738	cg01606801	0.06	22.63	3.11e-87
rs9973320	cg10973622	0.14	22.63	3.11e-87
rs6737950	cg10973622	0.14	22.63	3.11e-87
rs34642473	cg10973622	0.14	22.63	3.11e-87
rs3770067	cg10973622	0.14	22.63	3.11e-87
rs9917140	cg10973622	0.14	22.63	3.11e-87
rs6740666	cg10973622	0.14	22.63	3.11e-87
rs34511239	cg02479211	0.03	22.63	3.11e-87
rs6548663	cg15960490	0.09	22.63	3.13e-87
rs62119754	cg04614290	-0.07	-22.63	3.14e-87
rs2662016	cg12311346	0.02	22.63	3.15e-87
rs1165182	cg01615050	0.21	22.63	3.15e-87
rs1165150	cg01615050	0.21	22.63	3.15e-87
rs1303940	cg10426893	0.04	22.63	3.17e-87
rs1124630	cg14842110	0.07	22.63	3.18e-87
rs2149537	cg14842110	0.07	22.63	3.18e-87
rs1016886	cg14842110	0.07	22.63	3.18e-87
rs1998727	cg06124005	-0.06	-22.63	3.2e-87
rs4889644	cg03377939	0.24	22.62	3.21e-87
rs12733856	cg17990279	0.05	22.62	3.22e-87
rs10125922	cg10400423	0.07	22.62	3.22e-87
rs475085	cg17089917	0.05	22.62	3.22e-87
rs6816452	cg02466788	0.21	22.62	3.22e-87
rs34294248	cg09314196	0.24	22.62	3.25e-87
rs10907306	cg17730224	0.11	22.62	3.26e-87
rs411668	cg17823343	-0.07	-22.62	3.29e-87
rs799172	cg17823343	-0.07	-22.62	3.29e-87
rs10821010	cg23021653	-0.06	-22.62	3.3e-87
rs10992442	cg23021653	-0.06	-22.62	3.3e-87
rs976320	cg23021653	-0.06	-22.62	3.3e-87
rs976321	cg23021653	-0.06	-22.62	3.3e-87
rs575785	cg08822897	0.1	22.62	3.31e-87
rs535440	cg21245903	0.05	22.62	3.31e-87
rs12919468	cg10426893	0.04	22.62	3.32e-87
rs55878266	cg20509013	-0.1	-22.62	3.32e-87
rs55775442	cg20509013	-0.1	-22.62	3.32e-87
rs4697729	cg20509013	-0.1	-22.62	3.32e-87
rs36070354	cg26440297	-0.07	-22.62	3.32e-87
rs4513258	cg26440297	-0.07	-22.62	3.32e-87
rs4592814	cg26440297	-0.07	-22.62	3.32e-87
rs6442148	cg12395284	0.07	22.62	3.35e-87
rs2160869	cg12395284	0.07	22.62	3.35e-87
rs4622888	cg12395284	0.07	22.62	3.35e-87
rs9875081	cg12395284	0.07	22.62	3.35e-87
rs9879080	cg12395284	0.07	22.62	3.35e-87
rs9809061	cg12395284	0.07	22.62	3.35e-87
rs17032306	cg12395284	0.07	22.62	3.35e-87
rs7625049	cg12395284	0.07	22.62	3.35e-87
rs6782602	cg12395284	0.07	22.62	3.35e-87
rs35586456	cg12395284	0.07	22.62	3.35e-87
rs9820100	cg12395284	0.07	22.62	3.35e-87
rs57631744	cg12395284	0.07	22.62	3.35e-87
rs6805869	cg12395284	0.07	22.62	3.35e-87
rs6791810	cg12395284	0.07	22.62	3.35e-87
rs4260416	cg12395284	0.07	22.62	3.35e-87
rs7639624	cg12395284	0.07	22.62	3.35e-87
rs57788422	cg12395284	0.07	22.62	3.35e-87
rs5757232	cg03443888	0.06	22.62	3.35e-87
rs61929424	cg06740227	0.1	22.62	3.37e-87
rs1974574	cg16582419	0.08	22.62	3.38e-87
rs201304677	cg16582419	0.08	22.62	3.38e-87
rs2108691	cg16582419	0.08	22.62	3.38e-87
rs2517810	cg16582419	0.08	22.62	3.38e-87
rs423808	cg16582419	0.08	22.62	3.38e-87
rs410909	cg16582419	0.08	22.62	3.38e-87
rs17186923	cg16582419	0.08	22.62	3.38e-87
rs2571430	cg16582419	0.08	22.62	3.38e-87
rs2246642	cg16582419	0.08	22.62	3.38e-87
rs73769	cg05273913	-0.08	-22.62	3.38e-87
rs196250	cg05273913	-0.08	-22.62	3.38e-87
rs196251	cg05273913	-0.08	-22.62	3.38e-87
rs1571466	cg26491092	-0.11	-22.62	3.41e-87
rs11581670	cg26491092	-0.11	-22.62	3.41e-87
rs4654834	cg26491092	-0.11	-22.62	3.42e-87
rs1984576	cg26491092	-0.11	-22.62	3.42e-87
rs1611246	cg03432955	-0.08	-22.62	3.46e-87
rs1611248	cg03432955	-0.08	-22.62	3.46e-87
rs12596149	cg20109624	0.12	22.62	3.47e-87
rs746704	cg26840437	0.1	22.62	3.49e-87
rs56103249	cg09088050	-0.09	-22.62	3.51e-87
rs55680063	cg09088050	-0.09	-22.62	3.51e-87
rs2524005	cg26121931	0.21	22.62	3.52e-87
rs1815739	cg08894540	0.05	22.62	3.53e-87
rs926348	cg04352962	0.04	22.62	3.53e-87
rs1046053	cg05718389	0.06	22.62	3.53e-87
rs4917994	cg15744005	-0.08	-22.62	3.53e-87
rs1569990	cg02321845	0.07	22.62	3.57e-87
rs137088	cg17639252	-0.11	-22.62	3.59e-87
rs7734606	cg21594278	0.09	22.62	3.6e-87
rs55893954	cg21594278	0.09	22.62	3.6e-87
rs55962516	cg21594278	0.09	22.62	3.6e-87
rs3822453	cg21594278	0.09	22.62	3.6e-87
rs4930722	cg25459280	0.17	22.62	3.62e-87
rs1995924	cg22319505	0.07	22.62	3.67e-87
rs6656197	cg00859178	-0.11	-22.61	3.69e-87
rs6667797	cg00859178	-0.11	-22.61	3.69e-87
rs10919550	cg00859178	-0.11	-22.61	3.69e-87
rs10934742	cg15145296	0.17	22.61	3.69e-87
rs7634120	cg15145296	0.17	22.61	3.69e-87
rs7633958	cg15145296	0.17	22.61	3.69e-87
rs7645814	cg15145296	0.17	22.61	3.69e-87
rs2270984	cg15145296	0.17	22.61	3.69e-87
rs12630606	cg15145296	0.17	22.61	3.69e-87
rs10152209	cg05718389	0.05	22.61	3.7e-87
rs4774341	cg05718389	0.05	22.61	3.7e-87
rs12441240	cg05718389	0.05	22.61	3.7e-87
rs11071465	cg05718389	0.05	22.61	3.7e-87
rs6494131	cg05718389	0.05	22.61	3.7e-87
rs4676899	cg20540428	-0.12	-22.61	3.71e-87
rs10787090	cg13962664	0.04	22.61	3.71e-87
rs61928975	cg16495154	-0.11	-22.61	3.71e-87
rs2807738	cg18571488	0.09	22.61	3.72e-87
rs452075	cg00375970	0.09	22.61	3.76e-87
rs73088773	cg11159295	-0.04	-22.61	3.76e-87
rs1769	cg11159295	-0.04	-22.61	3.76e-87
rs3210487	cg11159295	-0.04	-22.61	3.76e-87
rs11714358	cg11159295	-0.04	-22.61	3.76e-87
rs61644644	cg11159295	-0.04	-22.61	3.76e-87
rs73088791	cg11159295	-0.04	-22.61	3.76e-87
rs6783652	cg11159295	-0.04	-22.61	3.76e-87
rs6866783	cg06550200	-0.1	-22.61	3.77e-87
rs6414350	cg20824294	-0.12	-22.61	3.77e-87
rs2498575	cg22141696	-0.1	-22.61	3.78e-87
rs16865390	cg20509726	-0.09	-22.61	3.78e-87
rs12535174	cg20185615	-0.07	-22.61	3.79e-87
rs10511303	cg08979515	0.14	22.61	3.8e-87
rs2179254	cg04352962	0.04	22.61	3.81e-87
rs6685182	cg04352962	0.04	22.61	3.81e-87
rs2013162	cg04352962	0.04	22.61	3.81e-87
rs59043219	cg04352962	0.04	22.61	3.81e-87
rs2236907	cg04352962	0.04	22.61	3.81e-87
rs2236908	cg04352962	0.04	22.61	3.81e-87
rs2236909	cg04352962	0.04	22.61	3.81e-87
rs2005982	cg04352962	0.04	22.61	3.81e-87
rs7589401	cg15703034	-0.04	-22.61	3.84e-87
rs2002044	cg15703034	-0.04	-22.61	3.84e-87
rs6432003	cg15703034	-0.04	-22.61	3.84e-87
rs2700956	cg11134677	-0.08	-22.61	3.84e-87
rs11759653	cg00405670	0.05	22.61	3.86e-87
rs925905	cg13918804	-0.13	-22.61	3.86e-87
rs67833724	cg14727777	-0.08	-22.61	3.89e-87
rs7518521	cg02738594	0.1	22.61	3.91e-87
rs68030607	cg02341182	0.02	22.61	3.92e-87
rs5030157	cg24106790	0.08	22.61	3.92e-87
rs12412201	cg00141366	-0.03	-22.61	3.93e-87
rs35602654	cg17916960	-0.17	-22.61	3.94e-87
rs35832166	cg17916960	-0.17	-22.61	3.94e-87
rs1915726	cg17916960	-0.17	-22.61	3.94e-87
rs8043557	cg17289913	-0.07	-22.61	3.99e-87
rs8043900	cg17289913	-0.07	-22.61	3.99e-87
rs12944730	cg27136344	0.08	22.61	3.99e-87
rs12949889	cg27136344	0.08	22.61	3.99e-87
rs3826310	cg27136344	0.08	22.61	3.99e-87
rs57101343	cg01606801	0.06	22.61	3.99e-87
rs62574369	cg01606801	0.06	22.61	3.99e-87
rs12278923	cg16166568	0.08	22.61	4e-87
rs60200500	cg10730959	0.06	22.61	4.01e-87
rs2940810	cg07965995	-0.24	-22.61	4.04e-87
rs7218626	cg07965995	-0.24	-22.61	4.04e-87
rs7923640	cg11519256	0.02	22.61	4.05e-87
rs13052869	cg13126279	-0.14	-22.61	4.05e-87
rs13046169	cg13126279	-0.14	-22.61	4.05e-87
rs4793957	cg20195067	0.11	22.61	4.06e-87
rs2037555	cg25746499	0.07	22.61	4.06e-87
rs2325697	cg13677990	0.06	22.61	4.1e-87
rs62168072	cg00568384	-0.14	-22.61	4.1e-87
rs28690076	cg00568384	-0.14	-22.61	4.1e-87
rs62521879	cg22262325	-0.14	-22.61	4.11e-87
rs7723547	cg21594278	0.09	22.61	4.12e-87
rs35809620	cg21594278	0.09	22.61	4.12e-87
rs7119384	cg18876294	-0.15	-22.61	4.12e-87
rs9643215	cg21238284	-0.13	-22.61	4.17e-87
rs2278083	cg10973622	0.14	22.61	4.18e-87
rs12714171	cg10973622	0.14	22.61	4.18e-87
rs2288113	cg10973622	0.14	22.61	4.18e-87
rs6757387	cg10973622	0.14	22.61	4.18e-87
rs6547661	cg10973622	0.14	22.61	4.18e-87
rs6547662	cg10973622	0.14	22.61	4.18e-87
rs7609008	cg10973622	0.14	22.61	4.18e-87
rs6707029	cg10973622	0.14	22.61	4.18e-87
rs3770065	cg10973622	0.14	22.61	4.18e-87
rs6725372	cg10973622	0.14	22.61	4.18e-87
rs7566721	cg10973622	0.14	22.61	4.18e-87
rs2367203	cg10973622	0.14	22.61	4.18e-87
rs3770062	cg10973622	0.14	22.61	4.18e-87
rs3770061	cg10973622	0.14	22.61	4.18e-87
rs3770060	cg10973622	0.14	22.61	4.18e-87
rs12469363	cg10973622	0.14	22.61	4.18e-87
rs12998164	cg10973622	0.14	22.61	4.18e-87
rs12998025	cg10973622	0.14	22.61	4.18e-87
rs62150074	cg10973622	0.14	22.61	4.18e-87
rs13024884	cg10973622	0.14	22.61	4.18e-87
rs6731995	cg10973622	0.14	22.61	4.18e-87
rs17027013	cg10973622	0.14	22.61	4.18e-87
rs9646999	cg10973622	0.14	22.61	4.18e-87
rs7566961	cg10973622	0.14	22.61	4.18e-87
rs12151585	cg10973622	0.14	22.61	4.18e-87
rs10175330	cg10973622	0.14	22.61	4.18e-87
rs10188059	cg10973622	0.14	22.61	4.18e-87
rs13011498	cg10973622	0.14	22.61	4.18e-87
rs7588325	cg10973622	0.14	22.61	4.18e-87
rs6719136	cg10973622	0.14	22.61	4.18e-87
rs11884038	cg10973622	0.14	22.61	4.18e-87
rs11885380	cg10973622	0.14	22.61	4.18e-87
rs12996308	cg10973622	0.14	22.61	4.18e-87
rs11897696	cg10973622	0.14	22.61	4.18e-87
rs11899254	cg10973622	0.14	22.61	4.18e-87
rs12714172	cg10973622	0.14	22.61	4.18e-87
rs9653569	cg10973622	0.14	22.61	4.18e-87
rs17551815	cg10973622	0.14	22.61	4.18e-87
rs4402761	cg10973622	0.14	22.61	4.18e-87
rs4422155	cg10973622	0.14	22.61	4.18e-87
rs4374375	cg10973622	0.14	22.61	4.18e-87
rs4544439	cg10973622	0.14	22.61	4.18e-87
rs10171075	cg22023206	0.18	22.61	4.2e-87
rs7122190	cg16166568	0.08	22.6	4.22e-87
rs7047479	cg08167410	0.21	22.6	4.27e-87
rs946766	cg10464163	-0.09	-22.6	4.31e-87
rs10468037	cg08120210	-0.07	-22.6	4.31e-87
rs9672789	cg08120210	-0.07	-22.6	4.31e-87
rs10469808	cg23472563	-0.06	-22.6	4.35e-87
rs10469809	cg23472563	-0.06	-22.6	4.35e-87
rs875175	cg23472563	-0.06	-22.6	4.35e-87
rs10870477	cg01462207	0.13	22.6	4.36e-87
rs12301673	cg25459280	0.17	22.6	4.37e-87
rs2480786	cg17425144	-0.08	-22.6	4.38e-87
rs4932171	cg05239308	0.03	22.6	4.39e-87
rs4932309	cg05239308	0.03	22.6	4.39e-87
rs4513071	cg05239308	0.03	22.6	4.39e-87
rs4302010	cg05239308	0.03	22.6	4.39e-87
rs4319744	cg05239308	0.03	22.6	4.39e-87
rs9862988	cg13045504	-0.09	-22.6	4.39e-87
rs85	cg23417171	-0.05	-22.6	4.39e-87
rs35609972	cg13399903	0.19	22.6	4.4e-87
rs9939899	cg10465839	-0.09	-22.6	4.4e-87
rs73414461	cg06381959	0.06	22.6	4.41e-87
rs72900056	cg17802633	-0.08	-22.6	4.43e-87
rs55945853	cg23742556	-0.07	-22.6	4.44e-87
rs1743475	cg02101882	-0.07	-22.6	4.45e-87
rs34249021	cg02479211	0.03	22.6	4.46e-87
rs35675843	cg02479211	0.03	22.6	4.46e-87
rs12584699	cg02479211	0.03	22.6	4.46e-87
rs12584705	cg02479211	0.03	22.6	4.46e-87
rs7994403	cg02479211	0.03	22.6	4.46e-87
rs56383375	cg02479211	0.03	22.6	4.46e-87
rs7094843	cg15744005	-0.08	-22.6	4.48e-87
rs28772281	cg12296550	-0.14	-22.6	4.49e-87
rs4697973	cg20509013	-0.1	-22.6	4.52e-87
rs28547427	cg02524346	0.13	22.6	4.53e-87
rs7426955	cg25301627	0.07	22.6	4.55e-87
rs6973005	cg13137259	-0.11	-22.6	4.56e-87
rs7016860	cg02331830	-0.14	-22.6	4.57e-87
rs2996263	cg09140531	-0.09	-22.6	4.58e-87
rs11578132	cg00859178	-0.11	-22.6	4.62e-87
rs2735074	cg08140558	-0.09	-22.6	4.63e-87
rs7589966	cg10645314	-0.14	-22.6	4.64e-87
rs62015289	cg19188572	0.07	22.6	4.64e-87
rs1062988	cg07422416	0.06	22.6	4.67e-87
rs4960433	cg02090877	0.11	22.6	4.71e-87
rs7516226	cg22875332	0.18	22.6	4.71e-87
rs184167981	cg01606801	0.06	22.6	4.72e-87
rs7042951	cg01606801	0.06	22.6	4.72e-87
rs57366433	cg01606801	0.06	22.6	4.72e-87
rs4912751	cg08155325	-0.1	-22.6	4.73e-87
rs72838225	cg14317533	-0.24	-22.6	4.76e-87
rs1862618	cg06795995	0.16	22.6	4.76e-87
rs7607025	cg14493336	0.1	22.6	4.78e-87
rs7607039	cg14493336	0.1	22.6	4.78e-87
rs367059	cg02848875	-0.11	-22.6	4.78e-87
rs7176404	cg02848875	-0.11	-22.6	4.78e-87
rs10067003	cg05141017	-0.08	-22.6	4.8e-87
rs2301874	cg21358336	-0.33	-22.6	4.81e-87
rs112392618	cg26810230	0.07	22.6	4.81e-87
rs4676898	cg20540428	-0.12	-22.59	4.83e-87
rs9862916	cg20540428	-0.12	-22.59	4.83e-87
rs2729373	cg01837788	0.06	22.59	4.84e-87
rs13047478	cg09417038	-0.19	-22.59	4.84e-87
rs9856767	cg15960490	0.09	22.59	4.89e-87
rs13139055	cg00071950	0.05	22.59	4.9e-87
rs1682363	cg21827317	-0.11	-22.59	4.93e-87
rs75376237	cg21827317	-0.11	-22.59	4.93e-87
rs835627	cg21827317	-0.11	-22.59	4.93e-87
rs361228	cg21827317	-0.11	-22.59	4.93e-87
rs361229	cg21827317	-0.11	-22.59	4.93e-87
rs1884557	cg01268906	-0.11	-22.59	4.97e-87
rs8029380	cg04534771	0.13	22.59	4.98e-87
rs1391903	cg08255949	-0.14	-22.59	4.98e-87
rs2718035	cg11134677	-0.08	-22.59	5.03e-87
rs2077492	cg18264486	0.1	22.59	5.03e-87
rs17015218	cg23283495	0.06	22.59	5.04e-87
rs17015224	cg23283495	0.06	22.59	5.04e-87
rs58637469	cg23283495	0.06	22.59	5.04e-87
rs2802962	cg20331567	0.13	22.59	5.04e-87
rs2673991	cg20331567	0.13	22.59	5.04e-87
rs9590287	cg01346636	-0.1	-22.59	5.06e-87
rs2065977	cg15744005	-0.07	-22.59	5.06e-87
rs7096269	cg15744005	-0.07	-22.59	5.06e-87
rs772291	cg03251655	0.11	22.59	5.07e-87
rs4820003	cg08786711	-0.06	-22.59	5.07e-87
rs112429605	cg19757108	0.07	22.59	5.09e-87
rs71330002	cg25301627	0.07	22.59	5.14e-87
rs10797090	cg27469660	-0.14	-22.59	5.15e-87
rs10062651	cg15871215	0.15	22.59	5.15e-87
rs74187904	cg03562366	-0.06	-22.59	5.16e-87
rs1737049	cg03432955	-0.08	-22.59	5.17e-87
rs2655991	cg20890056	0.04	22.59	5.17e-87
rs17811712	cg20890056	0.04	22.59	5.17e-87
rs1045823	cg20890056	0.04	22.59	5.17e-87
rs937720	cg20890056	0.04	22.59	5.17e-87
rs3122586	cg11900509	-0.08	-22.59	5.19e-87
rs398474	cg02319972	-0.09	-22.59	5.31e-87
rs2313601	cg26303165	-0.05	-22.59	5.32e-87
rs6948867	cg04288063	-0.07	-22.59	5.32e-87
rs9379111	cg12755616	-0.08	-22.59	5.34e-87
rs504626	cg03573137	0.1	22.59	5.39e-87
rs28624276	cg23742556	-0.07	-22.59	5.39e-87
rs9808557	cg12268101	-0.09	-22.59	5.43e-87
rs11123974	cg14735347	-0.09	-22.59	5.46e-87
rs7640329	cg22334681	-0.21	-22.59	5.47e-87
rs73031103	cg22334681	-0.21	-22.59	5.47e-87
rs2130901	cg20540428	-0.12	-22.59	5.47e-87
rs6782917	cg20540428	-0.12	-22.59	5.47e-87
rs11787588	cg12129373	0.03	22.59	5.5e-87
rs7130844	cg04465784	0.06	22.59	5.51e-87
rs1540209	cg04465784	0.06	22.59	5.51e-87
rs12002911	cg01606801	0.06	22.59	5.51e-87
rs8059060	cg18581781	0.05	22.58	5.53e-87
rs4782437	cg18581781	0.05	22.58	5.53e-87
rs6559527	cg12219752	-0.1	-22.58	5.54e-87
rs2009181	cg05816188	-0.08	-22.58	5.58e-87
rs8109474	cg14750269	-0.08	-22.58	5.6e-87
rs8109870	cg14750269	-0.08	-22.58	5.6e-87
rs71327748	cg15145296	0.17	22.58	5.62e-87
rs9535133	cg26286043	-0.08	-22.58	5.65e-87
rs11909847	cg13126279	-0.14	-22.58	5.67e-87
rs11191489	cg00035347	-0.08	-22.58	5.74e-87
rs10178636	cg06549275	-0.1	-22.58	5.74e-87
rs12460849	cg23742556	-0.07	-22.58	5.78e-87
rs10808581	cg22285732	-0.15	-22.58	5.79e-87
rs12770412	cg06621843	0.07	22.58	5.8e-87
rs772291	cg19963856	0.12	22.58	5.81e-87
rs7646539	cg05946535	-0.09	-22.58	5.82e-87
rs9980792	cg13126279	-0.14	-22.58	5.85e-87
rs10139028	cg15780967	-0.16	-22.58	5.9e-87
rs1633030	cg03432955	-0.08	-22.58	5.91e-87
rs2802961	cg20331567	0.13	22.58	5.93e-87
rs2241485	cg15140557	0.09	22.58	5.93e-87
rs1972513	cg03015758	-0.07	-22.58	5.98e-87
rs4239625	cg08701393	-0.1	-22.58	5.98e-87
rs201182973	cg09140531	-0.1	-22.58	6.02e-87
rs73551221	cg10730959	0.06	22.58	6.03e-87
rs7115326	cg17909433	0.05	22.58	6.05e-87
rs11879652	cg03161606	-0.11	-22.58	6.06e-87
rs62104928	cg03161606	-0.11	-22.58	6.06e-87
rs2861158	cg22764845	0.06	22.58	6.09e-87
rs12136973	cg22764845	0.06	22.58	6.09e-87
rs3821017	cg23687206	0.12	22.58	6.1e-87
rs62280628	cg18095506	0.05	22.58	6.11e-87
rs12913645	cg10760299	0.13	22.58	6.11e-87
rs12884077	cg11576123	-0.01	-22.58	6.13e-87
rs4955350	cg03955711	-0.07	-22.58	6.13e-87
rs61152209	cg15139254	-0.06	-22.58	6.15e-87
rs11925965	cg15145296	0.17	22.58	6.17e-87
rs57819301	cg00732658	0.11	22.58	6.17e-87
rs4541408	cg18478854	0.12	22.58	6.17e-87
rs3009906	cg13260278	0.08	22.57	6.35e-87
rs9468296	cg23161317	0.02	22.57	6.41e-87
rs4711164	cg23161317	0.02	22.57	6.41e-87
rs4711165	cg23161317	0.02	22.57	6.41e-87
rs35949862	cg23161317	0.02	22.57	6.41e-87
rs4713148	cg23161317	0.02	22.57	6.41e-87
rs2523764	cg11747594	-0.24	-22.57	6.43e-87
rs7765770	cg04461802	0.05	22.57	6.44e-87
rs11867115	cg14647890	0.13	22.57	6.47e-87
rs6445385	cg07773769	-0.05	-22.57	6.49e-87
rs7615405	cg07773769	-0.05	-22.57	6.49e-87
rs11710014	cg07773769	-0.05	-22.57	6.49e-87
rs12935991	cg17255631	-0.04	-22.57	6.5e-87
rs12945083	cg17255631	-0.04	-22.57	6.5e-87
rs2735967	cg23403192	-0.19	-22.57	6.52e-87
rs10902237	cg11735089	0.08	22.57	6.53e-87
rs3131875	cg15708526	-0.13	-22.57	6.54e-87
rs6846536	cg10989690	-0.12	-22.57	6.57e-87
rs1297789	cg09967715	-0.06	-22.57	6.58e-87
rs35568612	cg02605540	-0.24	-22.57	6.63e-87
rs1208932	cg26491092	-0.11	-22.57	6.68e-87
rs73379587	cg07685786	-0.07	-22.57	6.75e-87
rs12413529	cg12610070	-0.06	-22.57	6.76e-87
rs12413523	cg12610070	-0.06	-22.57	6.76e-87
rs12413525	cg12610070	-0.06	-22.57	6.76e-87
rs12416520	cg12610070	-0.06	-22.57	6.76e-87
rs28627571	cg02466788	0.16	22.57	6.78e-87
rs10858861	cg00757033	0.13	22.57	6.79e-87
rs4288747	cg22091621	0.11	22.57	6.79e-87
rs10129643	cg15477096	0.08	22.57	6.86e-87
rs7126326	cg04465784	0.06	22.57	6.88e-87
rs10748836	cg15744005	-0.07	-22.57	6.91e-87
rs10786727	cg15744005	-0.07	-22.57	6.91e-87
rs7101143	cg15744005	-0.07	-22.57	6.91e-87
rs6584534	cg15744005	-0.07	-22.57	6.91e-87
rs10786729	cg15744005	-0.07	-22.57	6.91e-87
rs12190271	cg04461802	0.05	22.57	6.93e-87
rs11155242	cg04461802	0.05	22.57	6.93e-87
rs2372999	cg25727520	0.09	22.57	6.97e-87
rs17840696	cg21785750	-0.07	-22.57	6.97e-87
rs13326410	cg12395284	0.07	22.57	6.99e-87
rs35515831	cg12395284	0.07	22.57	6.99e-87
rs35140296	cg12395284	0.07	22.57	6.99e-87
rs6442146	cg12395284	0.07	22.57	6.99e-87
rs10212541	cg12395284	0.07	22.57	6.99e-87
rs1883098	cg09997546	0.09	22.57	7e-87
rs6694552	cg23283495	0.06	22.57	7.03e-87
rs9873794	cg12395284	0.07	22.57	7.04e-87
rs8040191	cg18638998	-0.18	-22.57	7.07e-87
rs566936	cg08167410	0.21	22.57	7.08e-87
rs623871	cg08167410	0.21	22.57	7.08e-87
rs3761448	cg25457927	0.13	22.57	7.1e-87
rs10830447	cg26138821	0.05	22.57	7.1e-87
rs2966449	cg02665120	0.04	22.57	7.1e-87
rs3734834	cg03293507	0.07	22.57	7.11e-87
rs5750632	cg03443888	0.06	22.57	7.12e-87
rs1977756	cg08167410	0.21	22.57	7.19e-87
rs113134644	cg12395284	0.07	22.57	7.21e-87
rs28539132	cg10438391	0.08	22.57	7.22e-87
rs7834306	cg10438391	0.08	22.57	7.22e-87
rs2319346	cg21714878	-0.1	-22.56	7.26e-87
rs60497375	cg18680957	-0.12	-22.56	7.27e-87
rs4894793	cg10180092	0.07	22.56	7.29e-87
rs10786733	cg15744005	-0.07	-22.56	7.29e-87
rs9892675	cg03672054	-0.05	-22.56	7.3e-87
rs6560286	cg22154765	-0.1	-22.56	7.33e-87
rs55971544	cg00141366	-0.04	-22.56	7.36e-87
rs10799471	cg26303165	-0.05	-22.56	7.38e-87
rs12413276	cg02305391	0.12	22.56	7.56e-87
rs58910199	cg00141366	-0.04	-22.56	7.58e-87
rs346169	cg20253271	-0.06	-22.56	7.59e-87
rs4242488	cg10438391	0.08	22.56	7.64e-87
rs3803677	cg17289913	-0.07	-22.56	7.66e-87
rs1185568	cg01615050	0.21	22.56	7.68e-87
rs1185153	cg01615050	0.21	22.56	7.68e-87
rs1184803	cg01615050	0.21	22.56	7.68e-87
rs1183202	cg01615050	0.21	22.56	7.68e-87
rs1185978	cg01615050	0.21	22.56	7.68e-87
rs1165183	cg01615050	0.21	22.56	7.68e-87
rs8180057	cg03224329	-0.09	-22.56	7.72e-87
rs79700582	cg00689471	0.08	22.56	7.75e-87
rs62066481	cg00689471	0.08	22.56	7.75e-87
rs10103083	cg22285732	-0.15	-22.56	7.79e-87
rs3795905	cg05104080	0.05	22.56	7.84e-87
rs9874615	cg21827317	-0.11	-22.56	7.85e-87
rs10910524	cg26084032	0.04	22.56	7.85e-87
rs863840	cg24531977	0.03	22.56	7.88e-87
rs1056146	cg12369258	-0.09	-22.56	7.9e-87
rs12696670	cg05946535	-0.09	-22.56	7.93e-87
rs7619129	cg05946535	-0.09	-22.56	7.93e-87
rs6797738	cg05946535	-0.09	-22.56	7.93e-87
rs2101340	cg05946535	-0.09	-22.56	7.93e-87
rs9832709	cg05946535	-0.09	-22.56	7.93e-87
rs3772393	cg05946535	-0.09	-22.56	7.93e-87
rs6791301	cg05946535	-0.09	-22.56	7.93e-87
rs772293	cg03251655	0.11	22.56	8e-87
rs12898293	cg00540400	-0.07	-22.56	8.02e-87
rs12898578	cg00540400	-0.07	-22.56	8.02e-87
rs4762644	cg26410635	-0.09	-22.56	8.03e-87
rs7132655	cg25459280	0.17	22.56	8.05e-87
rs11656141	cg26726230	0.06	22.56	8.08e-87
rs27042	cg08986950	-0.25	-22.56	8.09e-87
rs6697630	cg27387030	0.16	22.56	8.12e-87
rs10992413	cg02683305	-0.09	-22.56	8.13e-87
rs4725592	cg21785750	-0.07	-22.56	8.18e-87
rs8027833	cg00540400	-0.07	-22.56	8.21e-87
rs8026598	cg00540400	-0.07	-22.56	8.21e-87
rs6495333	cg00540400	-0.07	-22.56	8.21e-87
rs7166340	cg00540400	-0.07	-22.56	8.21e-87
rs7167853	cg00540400	-0.07	-22.56	8.21e-87
rs7166770	cg00540400	-0.07	-22.56	8.21e-87
rs9920493	cg00540400	-0.07	-22.56	8.21e-87
rs8041064	cg00540400	-0.07	-22.56	8.21e-87
rs8041389	cg00540400	-0.07	-22.56	8.21e-87
rs12915192	cg00540400	-0.07	-22.56	8.21e-87
rs7165902	cg00540400	-0.07	-22.56	8.21e-87
rs7165075	cg00540400	-0.07	-22.56	8.21e-87
rs6495335	cg00540400	-0.07	-22.56	8.21e-87
rs12442476	cg00540400	-0.07	-22.56	8.21e-87
rs9920968	cg00540400	-0.07	-22.56	8.21e-87
rs62011001	cg00540400	-0.07	-22.56	8.21e-87
rs62011002	cg00540400	-0.07	-22.56	8.21e-87
rs8035093	cg00540400	-0.07	-22.56	8.21e-87
rs7176187	cg00540400	-0.07	-22.56	8.21e-87
rs4073322	cg00540400	-0.07	-22.56	8.21e-87
rs34922643	cg24723637	0.11	22.56	8.26e-87
rs6547663	cg10973622	0.14	22.56	8.27e-87
rs1984490	cg04241075	-0.08	-22.56	8.27e-87
rs926347	cg23283495	0.06	22.56	8.28e-87
rs11235579	cg18680957	-0.12	-22.56	8.29e-87
rs61928978	cg16495154	-0.11	-22.55	8.32e-87
rs214319	cg24593138	0.1	22.55	8.32e-87
rs214318	cg24593138	0.1	22.55	8.32e-87
rs2868418	cg20509013	-0.1	-22.55	8.34e-87
rs715828	cg21106508	0.11	22.55	8.37e-87
rs4575113	cg02193032	0.11	22.55	8.38e-87
rs7260371	cg18838701	0.13	22.55	8.4e-87
rs2275852	cg06381959	0.06	22.55	8.41e-87
rs10833662	cg21106508	0.11	22.55	8.46e-87
rs112663348	cg00689471	0.08	22.55	8.48e-87
rs12898392	cg00540400	-0.07	-22.55	8.5e-87
rs10115308	cg22154765	-0.1	-22.55	8.55e-87
rs9380058	cg23161317	0.02	22.55	8.56e-87
rs1011532	cg10730959	0.06	22.55	8.57e-87
rs11248602	cg05662649	0.03	22.55	8.57e-87
rs12243569	cg05662649	0.03	22.55	8.57e-87
rs2316121	cg20022454	-0.14	-22.55	8.58e-87
rs217433	cg05539991	0.08	22.55	8.62e-87
rs16943134	cg26370237	-0.24	-22.55	8.68e-87
rs8076021	cg26370237	-0.24	-22.55	8.68e-87
rs6503872	cg26370237	-0.24	-22.55	8.68e-87
rs16943147	cg26370237	-0.24	-22.55	8.68e-87
rs113927892	cg26370237	-0.24	-22.55	8.68e-87
rs7217890	cg26370237	-0.24	-22.55	8.68e-87
rs11651859	cg26370237	-0.24	-22.55	8.68e-87
rs332249	cg02848875	-0.11	-22.55	8.69e-87
rs6790120	cg05946535	-0.09	-22.55	8.7e-87
rs6823361	cg11266682	0.1	22.55	8.7e-87
rs12219247	cg15744005	-0.07	-22.55	8.74e-87
rs1706772	cg10760299	0.12	22.55	8.86e-87
rs772293	cg19963856	0.12	22.55	8.88e-87
rs11853292	cg02848875	-0.11	-22.55	8.92e-87
rs62023395	cg02848875	-0.11	-22.55	8.92e-87
rs7845219	cg18059933	-0.1	-22.55	8.95e-87
rs8070007	cg26370237	-0.24	-22.55	8.97e-87
rs11191542	cg15744005	-0.08	-22.55	8.98e-87
rs2176112	cg20331567	0.13	22.55	9.07e-87
rs60038017	cg03938978	-0.21	-22.55	9.09e-87
rs950422	cg14842110	0.07	22.55	9.14e-87
rs7946859	cg07588442	0.04	22.55	9.21e-87
rs12271961	cg18680957	-0.12	-22.55	9.21e-87
rs9900405	cg26370237	-0.24	-22.55	9.22e-87
rs4796520	cg21358336	-0.33	-22.55	9.27e-87
rs2077492	cg11991824	0.09	22.55	9.29e-87
rs9518197	cg16881282	0.12	22.55	9.32e-87
rs746993	cg16162750	0.08	22.55	9.34e-87
rs7550857	cg23283495	0.06	22.55	9.4e-87
rs926346	cg23283495	0.06	22.55	9.4e-87
rs4836548	cg15282417	0.11	22.55	9.4e-87
rs4721121	cg00671126	-0.07	-22.55	9.46e-87
rs772289	cg03251655	0.11	22.55	9.47e-87
rs7745437	cg14159011	0.06	22.55	9.49e-87
rs2041794	cg08681685	-0.1	-22.54	9.52e-87
rs12431494	cg12096759	-0.05	-22.54	9.54e-87
rs226199	cg04313788	-0.05	-22.54	9.63e-87
rs777788	cg12824973	0.17	22.54	9.63e-87
rs1124816	cg16486109	0.07	22.54	9.65e-87
rs772290	cg03251655	0.11	22.54	9.7e-87
rs418832	cg09911488	-0.02	-22.54	9.71e-87
rs870563	cg22330567	0.07	22.54	9.75e-87
rs1078932	cg05946535	-0.09	-22.54	9.75e-87
rs8062269	cg10730959	0.05	22.54	9.76e-87
rs3108598	cg00568177	-0.11	-22.54	9.83e-87
rs2283865	cg08786711	-0.06	-22.54	9.84e-87
rs36146795	cg05946535	-0.09	-22.54	1e-86
rs187238	cg03304763	0.09	22.54	1.01e-86
rs10854876	cg21714878	-0.09	-22.54	1.02e-86
rs2870523	cg03161606	-0.11	-22.54	1.03e-86
rs832553	cg07905924	0.05	22.54	1.03e-86
rs832554	cg07905924	0.05	22.54	1.03e-86
rs2432195	cg07905924	0.05	22.54	1.03e-86
rs252916	cg07905924	0.05	22.54	1.03e-86
rs11667048	cg14539532	-0.07	-22.54	1.04e-86
rs11733675	cg05666456	0.08	22.54	1.04e-86
rs1033259	cg23472563	-0.06	-22.54	1.05e-86
rs1033260	cg23472563	-0.06	-22.54	1.05e-86
rs55977753	cg08246090	0.09	22.54	1.08e-86
rs2394780	cg16722947	0.06	22.54	1.09e-86
rs4970731	cg14621698	0.07	22.54	1.09e-86
rs57489107	cg14727777	-0.08	-22.53	1.09e-86
rs2889536	cg18354264	0.1	22.53	1.09e-86
rs2781521	cg12219752	-0.1	-22.53	1.09e-86
rs1611713	cg15708526	-0.16	-22.53	1.1e-86
rs17180864	cg06381959	0.06	22.53	1.11e-86
rs17187252	cg06381959	0.06	22.53	1.11e-86
rs6911583	cg06381959	0.06	22.53	1.11e-86
rs58858573	cg06381959	0.06	22.53	1.11e-86
rs10947040	cg06381959	0.06	22.53	1.11e-86
rs12110437	cg06381959	0.06	22.53	1.11e-86
rs72502507	cg06381959	0.06	22.53	1.11e-86
rs12111210	cg06381959	0.06	22.53	1.11e-86
rs9312570	cg23228227	-0.13	-22.53	1.11e-86
rs4695794	cg23228227	-0.13	-22.53	1.11e-86
rs28685282	cg23228227	-0.13	-22.53	1.11e-86
rs9993528	cg23228227	-0.13	-22.53	1.11e-86
rs4695976	cg23228227	-0.13	-22.53	1.11e-86
rs2676531	cg03582285	0.11	22.53	1.12e-86
rs597255	cg03582285	0.11	22.53	1.12e-86
rs610177	cg03582285	0.11	22.53	1.12e-86
rs10105019	cg13943716	0.05	22.53	1.12e-86
rs2041793	cg08681685	-0.1	-22.53	1.12e-86
rs1736999	cg03432955	-0.08	-22.53	1.13e-86
rs4726539	cg22253032	-0.07	-22.53	1.13e-86
rs144992795	cg03955932	-0.04	-22.53	1.13e-86
rs78271913	cg03955932	-0.04	-22.53	1.13e-86
rs2131228	cg17897391	0.12	22.53	1.14e-86
rs6561497	cg26286043	-0.08	-22.53	1.14e-86
rs3009903	cg13260278	0.08	22.53	1.14e-86
rs10110224	cg13943716	0.05	22.53	1.15e-86
rs11775683	cg13943716	0.05	22.53	1.15e-86
rs7281805	cg13126279	-0.14	-22.53	1.15e-86
rs9934272	cg21044139	0.1	22.53	1.15e-86
rs4786500	cg14951292	-0.08	-22.53	1.15e-86
rs9283717	cg06795995	0.16	22.53	1.16e-86
rs10051747	cg06795995	0.16	22.53	1.16e-86
rs7728745	cg06795995	0.16	22.53	1.16e-86
rs2113078	cg06795995	0.16	22.53	1.16e-86
rs9595843	cg18221580	-0.08	-22.53	1.16e-86
rs78994942	cg12797157	-0.17	-22.53	1.17e-86
rs56060323	cg27345945	0.15	22.53	1.18e-86
rs2312200	cg23472563	-0.06	-22.53	1.18e-86
rs1568186	cg23472563	-0.06	-22.53	1.18e-86
rs11660492	cg26446133	0.15	22.53	1.18e-86
rs2312048	cg22356839	-0.03	-22.53	1.19e-86
rs4752563	cg22633036	0.13	22.53	1.19e-86
rs6449202	cg11266682	0.1	22.53	1.19e-86
rs6669284	cg12869809	0.15	22.53	1.19e-86
rs6016590	cg15693729	-0.08	-22.53	1.19e-86
rs10851783	cg09116975	0.09	22.53	1.19e-86
rs12978765	cg23391173	0.05	22.53	1.2e-86
rs2807737	cg02768561	0.09	22.53	1.2e-86
rs62120828	cg09314196	0.25	22.53	1.2e-86
rs34629498	cg09314196	0.25	22.53	1.2e-86
rs2781522	cg12219752	-0.1	-22.53	1.21e-86
rs7856778	cg12219752	-0.1	-22.53	1.21e-86
rs35763390	cg06269342	-0.11	-22.53	1.21e-86
rs56113315	cg23742556	-0.07	-22.53	1.22e-86
rs12023876	cg14873633	0.03	22.53	1.24e-86
rs6843220	cg19045700	-0.1	-22.53	1.24e-86
rs2511585	cg15084585	0.23	22.53	1.24e-86
rs2330011	cg06618935	-0.15	-22.53	1.25e-86
rs35560973	cg06618935	-0.15	-22.53	1.25e-86
rs4970777	cg02880629	0.06	22.52	1.25e-86
rs11930135	cg09526429	0.08	22.52	1.25e-86
rs2268241	cg20564521	0.06	22.52	1.25e-86
rs566941	cg17016026	-0.06	-22.52	1.25e-86
rs3766690	cg11973900	0.03	22.52	1.26e-86
rs17187224	cg06381959	0.06	22.52	1.26e-86
rs13037551	cg23252815	-0.08	-22.52	1.26e-86
rs4924412	cg00868766	-0.07	-22.52	1.26e-86
rs9673881	cg07031743	-0.07	-22.52	1.27e-86
rs2631731	cg23799515	-0.09	-22.52	1.27e-86
rs9563796	cg12824973	0.17	22.52	1.27e-86
rs28838932	cg05539991	0.08	22.52	1.28e-86
rs6463232	cg05539991	0.08	22.52	1.28e-86
rs6962708	cg05539991	0.08	22.52	1.28e-86
rs6944499	cg05539991	0.08	22.52	1.28e-86
rs6944500	cg05539991	0.08	22.52	1.28e-86
rs7792697	cg05539991	0.08	22.52	1.28e-86
rs7802285	cg05539991	0.08	22.52	1.28e-86
rs7786156	cg05539991	0.08	22.52	1.28e-86
rs6958223	cg05539991	0.08	22.52	1.28e-86
rs10155867	cg05539991	0.08	22.52	1.28e-86
rs10155870	cg05539991	0.08	22.52	1.28e-86
rs307019	cg05539991	0.08	22.52	1.28e-86
rs307014	cg05539991	0.08	22.52	1.28e-86
rs307006	cg05539991	0.08	22.52	1.28e-86
rs306994	cg05539991	0.08	22.52	1.28e-86
rs217442	cg05539991	0.08	22.52	1.28e-86
rs17027230	cg03938978	-0.21	-22.52	1.29e-86
rs7901699	cg05254221	-0.08	-22.52	1.3e-86
rs4435368	cg26441372	0.08	22.52	1.32e-86
rs6151571	cg05718389	0.06	22.52	1.32e-86
rs2074175	cg15428479	-0.06	-22.52	1.33e-86
rs10190822	cg15703034	-0.04	-22.52	1.33e-86
rs871782	cg12791631	-0.05	-22.52	1.33e-86
rs9261281	cg03293507	0.07	22.52	1.33e-86
rs1569750	cg19255693	0.11	22.52	1.33e-86
rs7212079	cg00689471	0.08	22.52	1.33e-86
rs4764141	cg05727432	-0.05	-22.52	1.34e-86
rs11489405	cg26240231	-0.05	-22.52	1.35e-86
rs7488468	cg13327785	-0.02	-22.52	1.36e-86
rs5744990	cg00663584	-0.07	-22.52	1.37e-86
rs62224181	cg09417038	-0.19	-22.52	1.37e-86
rs1339684	cg06878111	-0.18	-22.52	1.37e-86
rs4142664	cg05631519	-0.11	-22.52	1.37e-86
rs10883805	cg15744005	-0.07	-22.52	1.38e-86
rs35428164	cg01238669	0.09	22.52	1.38e-86
rs837694	cg22113540	0.14	22.52	1.38e-86
rs4561044	cg13703134	-0.05	-22.52	1.38e-86
rs13415993	cg22023206	-0.15	-22.52	1.39e-86
rs7938344	cg03955932	-0.04	-22.52	1.39e-86
rs10405052	cg03164627	0.06	22.52	1.4e-86
rs6661575	cg27387030	0.16	22.52	1.4e-86
rs11982193	cg23363826	-0.07	-22.52	1.41e-86
rs5770601	cg21714878	-0.09	-22.52	1.42e-86
rs10915949	cg18354264	0.1	22.52	1.42e-86
rs12140038	cg18354264	0.1	22.52	1.42e-86
rs4653719	cg18354264	0.1	22.52	1.42e-86
rs4653720	cg18354264	0.1	22.52	1.42e-86
rs9725951	cg18354264	0.1	22.52	1.42e-86
rs67776609	cg18354264	0.1	22.52	1.42e-86
rs34072556	cg16886414	-0.08	-22.52	1.43e-86
rs7217762	cg16886414	-0.08	-22.52	1.43e-86
rs11652941	cg21556178	-0.13	-22.52	1.43e-86
rs6984820	cg02331830	-0.14	-22.51	1.43e-86
rs7584828	cg03568507	0.1	22.51	1.43e-86
rs465670	cg20586947	0.05	22.51	1.44e-86
rs1989945	cg01549141	0.03	22.51	1.44e-86
rs234748	cg15157241	-0.16	-22.51	1.44e-86
rs761439	cg08275271	0.06	22.51	1.45e-86
rs4837213	cg21181453	-0.09	-22.51	1.45e-86
rs7925175	cg04892830	-0.04	-22.51	1.46e-86
rs11245655	cg24202936	0.1	22.51	1.47e-86
rs1524079	cg20351137	0.14	22.51	1.47e-86
rs7655077	cg10989690	-0.11	-22.51	1.48e-86
rs4843669	cg09496634	-0.15	-22.51	1.48e-86
rs4113943	cg26446133	0.15	22.51	1.49e-86
rs13096511	cg05946535	-0.09	-22.51	1.49e-86
rs13078398	cg05946535	-0.09	-22.51	1.49e-86
rs7759592	cg16906346	0.14	22.51	1.5e-86
rs7576172	cg15020926	0.08	22.51	1.5e-86
rs7565460	cg15020926	0.08	22.51	1.5e-86
rs10198275	cg15020926	0.08	22.51	1.5e-86
rs10198356	cg15020926	0.08	22.51	1.5e-86
rs10186242	cg15020926	0.08	22.51	1.5e-86
rs6733224	cg15020926	0.08	22.51	1.5e-86
rs6730191	cg15020926	0.08	22.51	1.5e-86
rs6736210	cg15020926	0.08	22.51	1.5e-86
rs6718628	cg15020926	0.08	22.51	1.5e-86
rs6545813	cg15020926	0.08	22.51	1.5e-86
rs6545814	cg15020926	0.08	22.51	1.5e-86
rs11900505	cg15020926	0.08	22.51	1.5e-86
rs6722587	cg15020926	0.08	22.51	1.5e-86
rs8027681	cg25877869	-0.06	-22.51	1.5e-86
rs9517512	cg22276401	-0.13	-22.51	1.51e-86
rs4917987	cg15744005	-0.07	-22.51	1.51e-86
rs11191471	cg15744005	-0.07	-22.51	1.51e-86
rs4919695	cg15744005	-0.07	-22.51	1.51e-86
rs10897056	cg08716584	0.08	22.51	1.51e-86
rs354085	cg09872361	-0.15	-22.51	1.52e-86
rs158639	cg10606776	0.12	22.51	1.52e-86
rs17582605	cg03161606	-0.11	-22.51	1.53e-86
rs12257959	cg06423252	-0.06	-22.51	1.53e-86
rs7547070	cg04863005	-0.22	-22.51	1.54e-86
rs12087583	cg04863005	-0.22	-22.51	1.54e-86
rs62120832	cg09314196	0.24	22.51	1.56e-86
rs11191419	cg15744005	-0.07	-22.51	1.56e-86
rs9430017	cg24533189	0.09	22.51	1.56e-86
rs59733101	cg14727777	-0.08	-22.51	1.56e-86
rs1115759	cg01723420	-0.15	-22.51	1.57e-86
rs945420	cg22431228	0.07	22.51	1.59e-86
rs945421	cg22431228	0.07	22.51	1.59e-86
rs8113423	cg05340882	0.03	22.51	1.6e-86
rs12899452	cg00540400	-0.07	-22.51	1.61e-86
rs2155033	cg03955932	-0.04	-22.51	1.61e-86
rs941928	cg05622472	-0.06	-22.51	1.61e-86
rs13420568	cg03036802	-0.07	-22.51	1.61e-86
rs1250779	cg11124823	-0.05	-22.51	1.62e-86
rs615885	cg03961255	-0.09	-22.51	1.63e-86
rs1877098	cg22319505	0.07	22.51	1.64e-86
rs35835424	cg09417038	-0.19	-22.5	1.64e-86
rs10095025	cg17897391	0.12	22.5	1.65e-86
rs10448072	cg17897391	0.12	22.5	1.65e-86
rs28489867	cg14647890	0.12	22.5	1.65e-86
rs34344046	cg21856807	0.11	22.5	1.65e-86
rs68151107	cg21856807	0.11	22.5	1.65e-86
rs1297788	cg09967715	-0.06	-22.5	1.66e-86
rs67569278	cg12395284	0.07	22.5	1.67e-86
rs35534970	cg18638998	-0.18	-22.5	1.67e-86
rs12910916	cg18638998	-0.18	-22.5	1.67e-86
rs7174904	cg18638998	-0.18	-22.5	1.67e-86
rs7175414	cg18638998	-0.18	-22.5	1.67e-86
rs7174964	cg18638998	-0.18	-22.5	1.67e-86
rs6493274	cg18638998	-0.18	-22.5	1.67e-86
rs6493275	cg18638998	-0.18	-22.5	1.67e-86
rs8040226	cg18638998	-0.18	-22.5	1.67e-86
rs8041603	cg18638998	-0.18	-22.5	1.67e-86
rs12917367	cg18638998	-0.18	-22.5	1.67e-86
rs7260	cg04902443	0.13	22.5	1.67e-86
rs34589357	cg02479211	0.03	22.5	1.67e-86
rs10119221	cg08551019	0.12	22.5	1.68e-86
rs12934720	cg26950739	-0.06	-22.5	1.68e-86
rs7913682	cg15744005	-0.07	-22.5	1.69e-86
rs412098	cg09153398	0.07	22.5	1.7e-86
rs2294408	cg04352962	0.04	22.5	1.7e-86
rs10234572	cg05482413	0.17	22.5	1.7e-86
rs9913139	cg05306860	0.1	22.5	1.71e-86
rs148331122	cg25862470	0.04	22.5	1.72e-86
rs6543445	cg20638140	-0.06	-22.5	1.73e-86
rs4711498	cg01843034	0.05	22.5	1.74e-86
rs10883816	cg15744005	-0.07	-22.5	1.74e-86
rs10509757	cg15744005	-0.07	-22.5	1.74e-86
rs7911789	cg15744005	-0.07	-22.5	1.74e-86
rs10519482	cg14727777	-0.08	-22.5	1.74e-86
rs473279	cg07858778	-0.05	-22.5	1.75e-86
rs6912001	cg06381959	0.06	22.5	1.77e-86
rs6559525	cg12219752	-0.1	-22.5	1.79e-86
rs507587	cg21600154	0.07	22.5	1.8e-86
rs6784953	cg20540428	-0.12	-22.5	1.81e-86
rs6808862	cg20540428	-0.12	-22.5	1.81e-86
rs6798346	cg20540428	-0.12	-22.5	1.81e-86
rs7246830	cg14539532	-0.07	-22.5	1.81e-86
rs2807737	cg18571488	0.09	22.5	1.82e-86
rs6900087	cg00405670	0.05	22.5	1.82e-86
rs4753261	cg22332266	0.06	22.5	1.83e-86
rs4725593	cg21785750	-0.07	-22.5	1.83e-86
rs2181586	cg02683305	-0.09	-22.5	1.84e-86
rs556	cg02683305	-0.09	-22.5	1.84e-86
rs3203916	cg02683305	-0.09	-22.5	1.84e-86
rs10992430	cg02683305	-0.09	-22.5	1.84e-86
rs10992432	cg02683305	-0.09	-22.5	1.84e-86
rs1165160	cg03517284	0.13	22.5	1.84e-86
rs1165207	cg03517284	0.13	22.5	1.84e-86
rs11150373	cg07091758	0.09	22.5	1.84e-86
rs284245	cg27025731	-0.07	-22.5	1.87e-86
rs284243	cg27025731	-0.07	-22.5	1.87e-86
rs9275160	cg12296550	-0.13	-22.5	1.87e-86
rs3131875	cg15570656	-0.23	-22.5	1.87e-86
rs12429062	cg15332217	0.19	22.5	1.87e-86
rs9816792	cg20540428	-0.12	-22.49	1.91e-86
rs11792524	cg24342814	0.04	22.49	1.92e-86
rs10211522	cg00522231	-0.09	-22.49	1.92e-86
rs1737038	cg03432955	-0.08	-22.49	1.93e-86
rs1737036	cg03432955	-0.08	-22.49	1.93e-86
rs1737031	cg03432955	-0.08	-22.49	1.93e-86
rs1633033	cg03432955	-0.08	-22.49	1.93e-86
rs2844840	cg03432955	-0.08	-22.49	1.93e-86
rs2844838	cg03432955	-0.08	-22.49	1.93e-86
rs1633032	cg03432955	-0.08	-22.49	1.93e-86
rs1614309	cg03432955	-0.08	-22.49	1.93e-86
rs1633028	cg03432955	-0.08	-22.49	1.93e-86
rs1633020	cg03432955	-0.08	-22.49	1.93e-86
rs2735042	cg03432955	-0.08	-22.49	1.93e-86
rs1633018	cg03432955	-0.08	-22.49	1.93e-86
rs1737020	cg03432955	-0.08	-22.49	1.93e-86
rs1737019	cg03432955	-0.08	-22.49	1.93e-86
rs201528042	cg03432955	-0.08	-22.49	1.93e-86
rs142233104	cg03432955	-0.08	-22.49	1.93e-86
rs144729306	cg03432955	-0.08	-22.49	1.93e-86
rs143880108	cg03432955	-0.08	-22.49	1.93e-86
rs148320812	cg03432955	-0.08	-22.49	1.93e-86
rs141629325	cg03432955	-0.08	-22.49	1.93e-86
rs138540710	cg03432955	-0.08	-22.49	1.93e-86
rs138245928	cg03432955	-0.08	-22.49	1.93e-86
rs2893981	cg03432955	-0.08	-22.49	1.93e-86
rs10992419	cg23021653	-0.06	-22.49	1.93e-86
rs12685256	cg23021653	-0.06	-22.49	1.93e-86
rs7037961	cg23021653	-0.06	-22.49	1.93e-86
rs1608978	cg00532797	-0.08	-22.49	1.93e-86
rs12632774	cg20804831	0.04	22.49	1.94e-86
rs2241560	cg20804831	0.04	22.49	1.94e-86
rs3902934	cg15744005	-0.07	-22.49	1.94e-86
rs1890184	cg15744005	-0.07	-22.49	1.94e-86
rs7624328	cg07778205	-0.09	-22.49	1.95e-86
rs4943950	cg03955932	-0.04	-22.49	1.95e-86
rs12191994	cg17056731	0.1	22.49	1.96e-86
rs17725614	cg00035347	-0.08	-22.49	1.96e-86
rs4236763	cg01784408	0.03	22.49	1.98e-86
rs6518321	cg27079262	-0.06	-22.49	1.98e-86
rs4782329	cg18581781	0.05	22.49	2e-86
rs13270641	cg16049864	-0.06	-22.49	2e-86
rs2781528	cg12219752	-0.1	-22.49	2.01e-86
rs56042345	cg01606801	0.07	22.49	2.01e-86
rs1475522	cg07178877	-0.08	-22.49	2.02e-86
rs138533	cg00397739	0.05	22.49	2.02e-86
rs138532	cg00397739	0.05	22.49	2.03e-86
rs7202175	cg10730959	0.05	22.49	2.03e-86
rs58640933	cg01606801	0.06	22.49	2.04e-86
rs1830582	cg01606801	0.06	22.49	2.04e-86
rs12790802	cg16166568	0.08	22.49	2.05e-86
rs2113079	cg07905924	0.06	22.49	2.05e-86
rs4783535	cg03035115	0.07	22.49	2.06e-86
rs986555	cg12096759	-0.05	-22.49	2.06e-86
rs11191541	cg15744005	-0.08	-22.49	2.06e-86
rs1517521	cg10090830	0.07	22.49	2.07e-86
rs13051757	cg13012494	0.17	22.49	2.07e-86
rs12428058	cg17524180	-0.1	-22.49	2.09e-86
rs4850921	cg06183267	0.03	22.49	2.1e-86
rs2171427	cg06754876	0.07	22.49	2.1e-86
rs7739961	cg17056731	0.1	22.49	2.1e-86
rs227658	cg25894160	-0.07	-22.49	2.1e-86
rs3862922	cg11655389	-0.08	-22.49	2.11e-86
rs7777835	cg12381697	0.07	22.49	2.12e-86
rs4683149	cg19145607	0.1	22.49	2.14e-86
rs350259	cg23485239	-0.11	-22.48	2.16e-86
rs62522556	cg04255391	-0.12	-22.48	2.16e-86
rs217440	cg05539991	0.08	22.48	2.17e-86
rs7166534	cg18638998	-0.18	-22.48	2.17e-86
rs4458180	cg26440297	-0.07	-22.48	2.19e-86
rs2523764	cg15570656	-0.29	-22.48	2.2e-86
rs4872234	cg17897391	0.12	22.48	2.21e-86
rs10104803	cg17897391	0.12	22.48	2.21e-86
rs2509049	cg15212210	-0.09	-22.48	2.23e-86
rs12315014	cg08236123	-0.03	-22.48	2.23e-86
rs11018916	cg26138821	0.05	22.48	2.23e-86
rs3740820	cg26138821	0.05	22.48	2.23e-86
rs10765275	cg26138821	0.05	22.48	2.23e-86
rs10765276	cg26138821	0.05	22.48	2.23e-86
rs11018917	cg26138821	0.05	22.48	2.23e-86
rs2226571	cg26138821	0.05	22.48	2.23e-86
rs7118543	cg26138821	0.05	22.48	2.23e-86
rs11018918	cg26138821	0.05	22.48	2.23e-86
rs4283986	cg19261488	0.06	22.48	2.24e-86
rs2152915	cg00035347	-0.08	-22.48	2.24e-86
rs67760877	cg00035347	-0.08	-22.48	2.24e-86
rs3897401	cg00035347	-0.08	-22.48	2.24e-86
rs12772775	cg00035347	-0.08	-22.48	2.24e-86
rs10883804	cg00035347	-0.08	-22.48	2.24e-86
rs9733635	cg00035347	-0.08	-22.48	2.24e-86
rs7089061	cg00035347	-0.08	-22.48	2.24e-86
rs7089065	cg00035347	-0.08	-22.48	2.24e-86
rs10786730	cg00035347	-0.08	-22.48	2.24e-86
rs3923920	cg15923359	-0.07	-22.48	2.27e-86
rs490581	cg08822897	0.09	22.48	2.27e-86
rs2868416	cg20509013	-0.1	-22.48	2.27e-86
rs10915847	cg17839226	0.05	22.48	2.28e-86
rs226196	cg04313788	-0.05	-22.48	2.3e-86
rs1737042	cg03432955	-0.08	-22.48	2.31e-86
rs8033629	cg10760299	0.12	22.48	2.31e-86
rs2526261	cg03015758	-0.07	-22.48	2.33e-86
rs6439140	cg25301627	0.07	22.48	2.35e-86
rs7318094	cg15234627	0.14	22.48	2.36e-86
rs7317091	cg15234627	0.14	22.48	2.36e-86
rs4134903	cg22906224	0.01	22.48	2.37e-86
rs60071944	cg10770076	-0.05	-22.48	2.37e-86
rs16943186	cg26370237	-0.24	-22.48	2.38e-86
rs71434632	cg12268101	-0.12	-22.48	2.38e-86
rs9288153	cg12268101	-0.12	-22.48	2.38e-86
rs34066981	cg12268101	-0.12	-22.48	2.38e-86
rs66993342	cg12268101	-0.12	-22.48	2.38e-86
rs34353529	cg12268101	-0.12	-22.48	2.38e-86
rs11852024	cg10195687	-0.06	-22.48	2.39e-86
rs11123929	cg03938978	-0.21	-22.48	2.42e-86
rs11136337	cg04255391	-0.12	-22.48	2.43e-86
rs11783799	cg04255391	-0.12	-22.48	2.43e-86
rs11784417	cg04255391	-0.12	-22.48	2.43e-86
rs11136338	cg04255391	-0.12	-22.48	2.43e-86
rs772290	cg19963856	0.12	22.47	2.47e-86
rs34575089	cg23998903	-0.11	-22.47	2.48e-86
rs17212699	cg12296550	-0.14	-22.47	2.48e-86
rs3795396	cg06562291	-0.11	-22.47	2.49e-86
rs10173112	cg07952391	0.01	22.47	2.49e-86
rs10469888	cg07952391	0.01	22.47	2.49e-86
rs4340382	cg26370237	-0.24	-22.47	2.5e-86
rs7209327	cg26370237	-0.24	-22.47	2.5e-86
rs9890924	cg26370237	-0.24	-22.47	2.5e-86
rs7220884	cg26370237	-0.24	-22.47	2.5e-86
rs9909635	cg26370237	-0.24	-22.47	2.5e-86
rs9899893	cg26370237	-0.24	-22.47	2.5e-86
rs7221142	cg26370237	-0.24	-22.47	2.5e-86
rs73996262	cg26370237	-0.24	-22.47	2.5e-86
rs7555556	cg14873633	0.03	22.47	2.51e-86
rs887728	cg20509013	-0.1	-22.47	2.51e-86
rs4351684	cg06562291	-0.11	-22.47	2.51e-86
rs6459406	cg27003832	-0.07	-22.47	2.52e-86
rs3742339	cg12096759	-0.05	-22.47	2.53e-86
rs61779295	cg03513464	-0.13	-22.47	2.54e-86
rs61779296	cg03513464	-0.13	-22.47	2.54e-86
rs7483336	cg02861197	-0.05	-22.47	2.55e-86
rs7025806	cg26938497	0.08	22.47	2.55e-86
rs67332629	cg14727777	-0.08	-22.47	2.55e-86
rs943038	cg15744005	-0.08	-22.47	2.55e-86
rs11207237	cg10708189	-0.1	-22.47	2.56e-86
rs12120300	cg23224303	0.08	22.47	2.56e-86
rs7457010	cg06963709	-0.12	-22.47	2.57e-86
rs2077491	cg18264486	0.1	22.47	2.57e-86
rs2868420	cg20509013	-0.1	-22.47	2.58e-86
rs10113791	cg23732024	-0.12	-22.47	2.6e-86
rs4703866	cg15871215	0.15	22.47	2.6e-86
rs7839013	cg17586533	-0.13	-22.47	2.6e-86
rs7917295	cg00035347	-0.08	-22.47	2.62e-86
rs9663140	cg15744005	-0.07	-22.47	2.62e-86
rs2297786	cg15744005	-0.07	-22.47	2.62e-86
rs10786725	cg15744005	-0.07	-22.47	2.62e-86
rs12713828	cg26385828	0.03	22.47	2.63e-86
rs1296279	cg02095219	-0.36	-22.47	2.63e-86
rs1292039	cg02095219	-0.36	-22.47	2.63e-86
rs2645481	cg02095219	-0.36	-22.47	2.63e-86
rs7224366	cg02095219	-0.36	-22.47	2.63e-86
rs2526353	cg02095219	-0.36	-22.47	2.63e-86
rs1292035	cg02095219	-0.36	-22.47	2.63e-86
rs1148560	cg02095219	-0.36	-22.47	2.63e-86
rs9724673	cg18354264	0.1	22.47	2.63e-86
rs3752026	cg22285710	0.07	22.47	2.64e-86
rs252172	cg23174406	0.17	22.47	2.65e-86
rs113627784	cg25162923	-0.07	-22.47	2.65e-86
rs2917760	cg17016026	-0.06	-22.47	2.67e-86
rs1633001	cg03432955	-0.08	-22.47	2.7e-86
rs3107194	cg03789719	-0.06	-22.47	2.72e-86
rs13319597	cg12395284	0.07	22.47	2.72e-86
rs2301938	cg17467100	0.13	22.47	2.75e-86
rs6111758	cg25873494	-0.11	-22.47	2.76e-86
rs6575520	cg12096759	-0.05	-22.47	2.78e-86
rs7916800	cg05254221	-0.08	-22.47	2.79e-86
rs3766695	cg08873628	0.03	22.47	2.79e-86
rs6695510	cg20500404	-0.08	-22.47	2.8e-86
rs770390	cg15445281	-0.06	-22.47	2.8e-86
rs706601	cg15445281	-0.06	-22.47	2.8e-86
rs770391	cg15445281	-0.06	-22.47	2.8e-86
rs10445241	cg21556178	-0.13	-22.46	2.83e-86
rs11191539	cg15744005	-0.08	-22.46	2.83e-86
rs12898292	cg00540400	-0.07	-22.46	2.84e-86
rs3758184	cg14115807	0.09	22.46	2.84e-86
rs11865908	cg07129803	-0.09	-22.46	2.87e-86
rs2279863	cg24851651	-0.26	-22.46	2.88e-86
rs424829	cg08151264	0.04	22.46	2.88e-86
rs216783	cg08151264	0.04	22.46	2.88e-86
rs143548448	cg08151264	0.04	22.46	2.88e-86
rs188636	cg08151264	0.04	22.46	2.88e-86
rs306775	cg08151264	0.04	22.46	2.88e-86
rs306774	cg08151264	0.04	22.46	2.88e-86
rs7958683	cg10330313	0.06	22.46	2.88e-86
rs2991794	cg14939821	0.12	22.46	2.89e-86
rs2246638	cg18860932	-0.05	-22.46	2.9e-86
rs7020794	cg22154765	-0.1	-22.46	2.95e-86
rs7741232	cg17056731	0.1	22.46	2.97e-86
rs6151446	cg05718389	0.06	22.46	2.98e-86
rs6151442	cg05718389	0.06	22.46	2.98e-86
rs12443242	cg05718389	0.06	22.46	2.98e-86
rs12440020	cg05718389	0.06	22.46	2.98e-86
rs28880082	cg15990390	0.07	22.46	2.98e-86
rs28575639	cg06549275	-0.1	-22.46	3e-86
rs7975895	cg07236190	-0.12	-22.46	3.01e-86
rs56379919	cg02479211	0.03	22.46	3.02e-86
rs4923851	cg00868766	-0.07	-22.46	3.02e-86
rs6738144	cg10835286	-0.1	-22.46	3.03e-86
rs1475521	cg07178877	-0.08	-22.46	3.05e-86
rs75478147	cg24554151	0.1	22.46	3.07e-86
rs1883191	cg00397739	0.05	22.46	3.08e-86
rs28649762	cg05448404	-0.08	-22.46	3.08e-86
rs1494494	cg16705929	-0.06	-22.46	3.1e-86
rs138537	cg00397739	0.05	22.46	3.1e-86
rs772289	cg19963856	0.12	22.46	3.1e-86
rs6438157	cg18753928	-0.12	-22.46	3.1e-86
rs13087452	cg18753928	-0.12	-22.46	3.1e-86
rs7631082	cg18753928	-0.12	-22.46	3.1e-86
rs35860985	cg18753928	-0.12	-22.46	3.1e-86
rs13098166	cg18753928	-0.12	-22.46	3.1e-86
rs1486894	cg18753928	-0.12	-22.46	3.1e-86
rs10511326	cg18753928	-0.12	-22.46	3.1e-86
rs6438158	cg18753928	-0.12	-22.46	3.1e-86
rs6438159	cg18753928	-0.12	-22.46	3.1e-86
rs6798938	cg18753928	-0.12	-22.46	3.1e-86
rs6769516	cg18753928	-0.12	-22.46	3.1e-86
rs4775197	cg05718389	0.06	22.46	3.11e-86
rs633218	cg08822897	0.1	22.46	3.12e-86
rs657001	cg08822897	0.1	22.46	3.12e-86
rs1400770	cg17791799	0.09	22.46	3.13e-86
rs4296739	cg09526429	0.08	22.46	3.14e-86
rs4921528	cg21489194	-0.09	-22.46	3.15e-86
rs570781	cg24005645	-0.1	-22.46	3.15e-86
rs765173	cg07733920	-0.09	-22.46	3.16e-86
rs11136336	cg04255391	-0.12	-22.46	3.17e-86
rs11783772	cg04255391	-0.12	-22.46	3.17e-86
rs11782433	cg04255391	-0.12	-22.46	3.17e-86
rs7513444	cg13848363	0.04	22.46	3.17e-86
rs13135802	cg07177691	-0.08	-22.46	3.18e-86
rs17389198	cg24533189	0.09	22.46	3.19e-86
rs11214112	cg03304763	0.09	22.46	3.19e-86
rs2076028	cg16497828	0.07	22.46	3.23e-86
rs2072794	cg16497828	0.07	22.46	3.23e-86
rs2273014	cg11365623	0.06	22.45	3.23e-86
rs67464975	cg10451425	-0.12	-22.45	3.23e-86
rs8049216	cg10451425	-0.12	-22.45	3.23e-86
rs17145331	cg01238669	0.09	22.45	3.27e-86
rs2412317	cg14823865	0.05	22.45	3.28e-86
rs4697727	cg20509013	-0.1	-22.45	3.29e-86
rs4766485	cg02351381	0.1	22.45	3.29e-86
rs12242939	cg06423252	-0.06	-22.45	3.32e-86
rs4710878	cg10317078	0.05	22.45	3.33e-86
rs4944620	cg03955932	-0.04	-22.45	3.35e-86
rs10883807	cg00035347	-0.08	-22.45	3.36e-86
rs11072807	cg00540400	-0.08	-22.45	3.37e-86
rs7002079	cg17897391	0.12	22.45	3.37e-86
rs7002081	cg17897391	0.12	22.45	3.37e-86
rs249870	cg07452489	-0.04	-22.45	3.39e-86
rs42873	cg07452489	-0.04	-22.45	3.39e-86
rs171617	cg07452489	-0.04	-22.45	3.39e-86
rs4726571	cg22253032	-0.06	-22.45	3.41e-86
rs2511572	cg20707527	0.3	22.45	3.42e-86
rs6606687	cg10330313	0.06	22.45	3.43e-86
rs6606688	cg10330313	0.06	22.45	3.43e-86
rs9393896	cg23161317	0.02	22.45	3.44e-86
rs9393897	cg23161317	0.02	22.45	3.44e-86
rs1633034	cg03432955	-0.08	-22.45	3.45e-86
rs2517809	cg01286685	0.13	22.45	3.45e-86
rs4075732	cg14598338	-0.08	-22.45	3.46e-86
rs1670374	cg05647867	0.04	22.45	3.46e-86
rs6432674	cg13854012	-0.09	-22.45	3.47e-86
rs11684253	cg13854012	-0.09	-22.45	3.47e-86
rs12203431	cg02270332	-0.23	-22.45	3.49e-86
rs935200	cg03594801	-0.08	-22.45	3.5e-86
rs7943288	cg16836250	-0.13	-22.45	3.5e-86
rs10795936	cg14675598	0.11	22.45	3.51e-86
rs1528659	cg22805485	-0.09	-22.45	3.51e-86
rs3019479	cg27491702	-0.07	-22.45	3.51e-86
rs643788	cg15212210	-0.09	-22.45	3.52e-86
rs9904996	cg26370237	-0.24	-22.45	3.52e-86
rs2935227	cg20948486	0.03	22.45	3.54e-86
rs6427640	cg07898899	-0.1	-22.45	3.55e-86
rs12472541	cg01596182	-0.09	-22.45	3.55e-86
rs17027944	cg01596182	-0.09	-22.45	3.55e-86
rs2074474	cg16722947	0.06	22.45	3.57e-86
rs10420264	cg14539532	-0.07	-22.45	3.58e-86
rs6901513	cg16191552	0.12	22.45	3.59e-86
rs2242507	cg23440569	0.05	22.45	3.59e-86
rs2517931	cg03432955	0.09	22.45	3.65e-86
rs2787385	cg15138245	0.19	22.45	3.66e-86
rs7908280	cg15744005	-0.08	-22.45	3.66e-86
rs11906373	cg25894160	-0.07	-22.45	3.68e-86
rs6906102	cg18803039	-0.08	-22.45	3.68e-86
rs1275973	cg19236247	-0.09	-22.44	3.7e-86
rs4796759	cg18442075	-0.07	-22.44	3.71e-86
rs9916025	cg14823865	0.05	22.44	3.71e-86
rs5012564	cg18594983	0.09	22.44	3.72e-86
rs777780	cg12824973	0.14	22.44	3.72e-86
rs379221	cg01286685	0.14	22.44	3.74e-86
rs1654901	cg21827317	-0.11	-22.44	3.75e-86
rs1412784	cg03718662	0.04	22.44	3.77e-86
rs7992956	cg02479211	0.03	22.44	3.78e-86
rs262982	cg18489755	0.06	22.44	3.79e-86
rs2413769	cg10760299	0.12	22.44	3.81e-86
rs1379645	cg21106508	0.1	22.44	3.83e-86
rs10766896	cg21106508	0.1	22.44	3.83e-86
rs59943998	cg02479211	0.03	22.44	3.83e-86
rs1061470	cg26138821	0.05	22.44	3.88e-86
rs7945322	cg26138821	0.05	22.44	3.88e-86
rs7932679	cg26138821	0.05	22.44	3.88e-86
rs3740816	cg26138821	0.05	22.44	3.88e-86
rs3740818	cg26138821	0.05	22.44	3.88e-86
rs9804631	cg26138821	0.05	22.44	3.88e-86
rs7929696	cg26138821	0.05	22.44	3.88e-86
rs10765272	cg26138821	0.05	22.44	3.88e-86
rs4390311	cg26138821	0.05	22.44	3.88e-86
rs11018907	cg26138821	0.05	22.44	3.88e-86
rs11018908	cg26138821	0.05	22.44	3.88e-86
rs3758756	cg26138821	0.05	22.44	3.88e-86
rs3758757	cg26138821	0.05	22.44	3.88e-86
rs10830440	cg26138821	0.05	22.44	3.88e-86
rs10830441	cg26138821	0.05	22.44	3.88e-86
rs723715	cg26138821	0.05	22.44	3.88e-86
rs10765274	cg26138821	0.05	22.44	3.88e-86
rs652934	cg02323726	0.07	22.44	3.89e-86
rs687135	cg08167410	0.21	22.44	3.89e-86
rs7375587	cg11266682	0.1	22.44	3.9e-86
rs11724510	cg11266682	0.1	22.44	3.9e-86
rs28837683	cg11266682	0.1	22.44	3.9e-86
rs6449157	cg11266682	0.1	22.44	3.9e-86
rs10770145	cg22091621	0.11	22.44	3.9e-86
rs881341	cg05239308	0.03	22.44	3.91e-86
rs12255047	cg15744005	-0.07	-22.44	3.91e-86
rs4917990	cg15744005	-0.07	-22.44	3.91e-86
rs7071373	cg15744005	-0.07	-22.44	3.91e-86
rs4917380	cg15744005	-0.07	-22.44	3.91e-86
rs7914558	cg15744005	-0.07	-22.44	3.91e-86
rs11191518	cg15744005	-0.07	-22.44	3.91e-86
rs10873682	cg17479169	0.07	22.44	3.93e-86
rs11200264	cg13812702	0.07	22.44	3.94e-86
rs7184641	cg06763914	0.12	22.44	3.95e-86
rs9274576	cg07180897	-0.19	-22.44	3.98e-86
rs9274577	cg07180897	-0.19	-22.44	3.98e-86
rs12819482	cg23174406	-0.22	-22.44	3.98e-86
rs8551	cg15212210	-0.09	-22.44	3.99e-86
rs742215	cg22029157	0.05	22.44	4e-86
rs6009803	cg21714878	-0.09	-22.44	4.02e-86
rs1869363	cg03803940	0.1	22.44	4.02e-86
rs11018915	cg26138821	0.05	22.44	4.03e-86
rs194805	cg21712893	-0.05	-22.44	4.04e-86
rs232842	cg10708189	-0.1	-22.44	4.04e-86
rs232841	cg10708189	-0.1	-22.44	4.04e-86
rs1328684	cg23881368	0.07	22.44	4.04e-86
rs639509	cg15971518	0.23	22.44	4.05e-86
rs2365725	cg18838701	0.13	22.44	4.05e-86
rs12898712	cg00540400	-0.07	-22.44	4.06e-86
rs12898452	cg00540400	-0.07	-22.44	4.06e-86
rs4599829	cg15923359	-0.07	-22.44	4.07e-86
rs7814064	cg10438391	-0.09	-22.44	4.07e-86
rs12637639	cg20804831	0.04	22.44	4.08e-86
rs57701574	cg03955711	-0.07	-22.44	4.09e-86
rs6749422	cg01884057	-0.07	-22.44	4.09e-86
rs4783633	cg10426893	0.04	22.44	4.1e-86
rs28405546	cg12395284	0.07	22.44	4.1e-86
rs12712067	cg06183267	0.03	22.44	4.11e-86
rs9831315	cg19145607	0.1	22.44	4.14e-86
rs7129	cg19145607	0.1	22.44	4.14e-86
rs79406827	cg10930308	0.22	22.44	4.16e-86
rs55889548	cg07398106	-0.21	-22.44	4.17e-86
rs7847718	cg10189324	0.05	22.44	4.17e-86
rs5997605	cg08786711	-0.06	-22.44	4.17e-86
rs9938595	cg14647890	0.13	22.44	4.18e-86
rs5004360	cg14275926	0.07	22.44	4.21e-86
rs4907123	cg17479169	0.07	22.44	4.23e-86
rs2688235	cg23799515	-0.09	-22.44	4.23e-86
rs1699599	cg12061649	0.07	22.43	4.24e-86
rs2047094	cg19371916	-0.05	-22.43	4.28e-86
rs12476551	cg01745370	0.03	22.43	4.28e-86
rs146668923	cg03432955	-0.08	-22.43	4.28e-86
rs140564206	cg03432955	-0.08	-22.43	4.28e-86
rs586274	cg04441687	-0.07	-22.43	4.28e-86
rs2358016	cg13854012	-0.09	-22.43	4.28e-86
rs2007274	cg01252726	-0.05	-22.43	4.29e-86
rs6987713	cg02524346	0.13	22.43	4.29e-86
rs9913911	cg20934660	0.11	22.43	4.31e-86
rs2873914	cg18627816	-0.05	-22.43	4.32e-86
rs11884495	cg13854012	-0.09	-22.43	4.32e-86
rs10930013	cg13854012	-0.09	-22.43	4.32e-86
rs12673191	cg03803940	0.12	22.43	4.34e-86
rs7169463	cg08120210	-0.07	-22.43	4.34e-86
rs6019608	cg19255693	0.11	22.43	4.35e-86
rs73160793	cg13327785	-0.02	-22.43	4.35e-86
rs4964996	cg13327785	-0.02	-22.43	4.35e-86
rs12777726	cg15744005	-0.07	-22.43	4.36e-86
rs1890185	cg15744005	-0.07	-22.43	4.36e-86
rs3097335	cg21245903	0.04	22.43	4.39e-86
rs7502883	cg21028142	-0.12	-22.43	4.4e-86
rs7406360	cg21028142	-0.12	-22.43	4.4e-86
rs7219915	cg21028142	-0.12	-22.43	4.4e-86
rs7406040	cg21028142	-0.12	-22.43	4.4e-86
rs6565611	cg21028142	-0.12	-22.43	4.4e-86
rs8074989	cg21028142	-0.12	-22.43	4.4e-86
rs60450259	cg21028142	-0.12	-22.43	4.4e-86
rs7502346	cg21028142	-0.12	-22.43	4.4e-86
rs3734290	cg17190362	-0.14	-22.43	4.43e-86
rs3734289	cg17190362	-0.14	-22.43	4.43e-86
rs3111757	cg18346707	-0.05	-22.43	4.45e-86
rs3111756	cg18346707	-0.05	-22.43	4.45e-86
rs1492420	cg17897391	0.12	22.43	4.47e-86
rs1107802	cg20331567	0.13	22.43	4.48e-86
rs3847689	cg11821532	-0.1	-22.43	4.5e-86
rs4724352	cg12381697	0.07	22.43	4.5e-86
rs6690229	cg23658987	0.19	22.43	4.5e-86
rs4351684	cg02573566	-0.08	-22.43	4.5e-86
rs6592378	cg16836250	-0.13	-22.43	4.51e-86
rs10854876	cg03648724	-0.08	-22.43	4.52e-86
rs1160411	cg04352962	0.04	22.43	4.52e-86
rs2241739	cg04902443	0.13	22.43	4.52e-86
rs74059357	cg06898279	0.13	22.43	4.54e-86
rs641382	cg18876294	-0.15	-22.43	4.55e-86
rs6444734	cg05946535	-0.09	-22.43	4.56e-86
rs4714072	cg01843034	0.05	22.43	4.57e-86
rs7926006	cg16836250	-0.13	-22.43	4.59e-86
rs2571431	cg18860932	-0.05	-22.43	4.61e-86
rs2676532	cg03582285	0.11	22.43	4.62e-86
rs11701371	cg24372256	-0.2	-22.43	4.63e-86
rs2577724	cg13083502	-0.09	-22.43	4.67e-86
rs217434	cg05539991	0.08	22.43	4.75e-86
rs637627	cg03582285	0.11	22.43	4.75e-86
rs909557	cg00397739	0.05	22.43	4.76e-86
rs138543	cg00397739	0.05	22.43	4.76e-86
rs138542	cg00397739	0.05	22.43	4.76e-86
rs138541	cg00397739	0.05	22.43	4.76e-86
rs138540	cg00397739	0.05	22.43	4.76e-86
rs138539	cg00397739	0.05	22.43	4.76e-86
rs138536	cg00397739	0.05	22.43	4.76e-86
rs138535	cg00397739	0.05	22.43	4.76e-86
rs138534	cg00397739	0.05	22.43	4.76e-86
rs640215	cg26905254	0.2	22.43	4.78e-86
rs148564564	cg03432955	-0.08	-22.43	4.8e-86
rs1921309	cg13854012	-0.09	-22.42	4.88e-86
rs4021704	cg00472373	-0.06	-22.42	4.88e-86
rs3748788	cg03718662	0.04	22.42	4.95e-86
rs2225586	cg03718662	0.04	22.42	4.95e-86
rs1018706	cg03718662	0.04	22.42	4.95e-86
rs12025361	cg03718662	0.04	22.42	4.95e-86
rs3795396	cg02573566	-0.08	-22.42	4.97e-86
rs11929532	cg12241552	0.1	22.42	4.99e-86
rs6707	cg25894160	-0.07	-22.42	4.99e-86
rs13023016	cg08231831	0.08	22.42	5.04e-86
rs5769021	cg00397739	0.05	22.42	5.05e-86
rs7182962	cg05718389	0.05	22.42	5.08e-86
rs9916423	cg26370237	-0.24	-22.42	5.09e-86
rs2878074	cg16886414	-0.08	-22.42	5.12e-86
rs9845756	cg12395284	0.07	22.42	5.15e-86
rs33917318	cg12395284	0.07	22.42	5.15e-86
rs615547	cg02863807	-0.11	-22.42	5.17e-86
rs909722	cg03432955	-0.08	-22.42	5.2e-86
rs1000866	cg19236247	-0.09	-22.42	5.21e-86
rs78994942	cg01998806	-0.18	-22.42	5.24e-86
rs1051146	cg12060669	0.18	22.42	5.27e-86
rs73059318	cg12975201	0.12	22.42	5.28e-86
rs2757042	cg08742290	0.1	22.42	5.28e-86
rs332248	cg02848875	-0.11	-22.42	5.31e-86
rs4587995	cg10451425	-0.12	-22.42	5.35e-86
rs12532894	cg11539674	0.07	22.42	5.38e-86
rs27770	cg07452489	-0.04	-22.42	5.44e-86
rs35633	cg07452489	-0.04	-22.42	5.44e-86
rs1538204	cg15744005	-0.07	-22.42	5.44e-86
rs1658417	cg27040468	-0.09	-22.42	5.44e-86
rs2393448	cg27040468	-0.09	-22.42	5.44e-86
rs7618619	cg22334681	-0.21	-22.42	5.47e-86
rs6973384	cg20437986	-0.07	-22.42	5.47e-86
rs401707	cg09911488	-0.02	-22.42	5.49e-86
rs1913623	cg01191262	-0.12	-22.42	5.52e-86
rs28634140	cg26138821	0.05	22.42	5.52e-86
rs11161514	cg17479169	0.07	22.42	5.53e-86
rs4907125	cg17479169	0.07	22.42	5.53e-86
rs10873683	cg17479169	0.07	22.42	5.53e-86
rs12866697	cg01346636	-0.1	-22.41	5.58e-86
rs35244334	cg12662620	-0.07	-22.41	5.58e-86
rs12782269	cg11344164	-0.06	-22.41	5.59e-86
rs2862989	cg11344164	-0.06	-22.41	5.59e-86
rs2902377	cg11344164	-0.06	-22.41	5.59e-86
rs11592640	cg11344164	-0.06	-22.41	5.59e-86
rs4715080	cg24723637	0.11	22.41	5.6e-86
rs35587839	cg24723637	0.11	22.41	5.6e-86
rs12598637	cg13488542	0.08	22.41	5.6e-86
rs16837708	cg18026197	0.08	22.41	5.62e-86
rs474479	cg04441687	-0.07	-22.41	5.66e-86
rs6456143	cg25258033	0.09	22.41	5.69e-86
rs4683154	cg07983767	0.07	22.41	5.77e-86
rs9804556	cg26138821	0.05	22.41	5.78e-86
rs4820023	cg06246950	-0.06	-22.41	5.81e-86
rs4502924	cg24761567	0.06	22.41	5.89e-86
rs11020661	cg24554151	0.1	22.41	5.89e-86
rs3763913	cg15696082	-0.12	-22.41	5.9e-86
rs11250382	cg09307272	0.1	22.41	5.9e-86
rs3927014	cg01745370	0.03	22.41	5.9e-86
rs1530027	cg01745370	0.03	22.41	5.9e-86
rs56054625	cg01745370	0.03	22.41	5.9e-86
rs7547070	cg16080552	-0.2	-22.41	5.9e-86
rs12087583	cg16080552	-0.2	-22.41	5.9e-86
rs9665967	cg02861197	-0.05	-22.41	5.92e-86
rs4715086	cg24723637	0.11	22.41	5.94e-86
rs7739301	cg24723637	0.11	22.41	5.94e-86
rs8058196	cg21044139	0.1	22.41	5.96e-86
rs11689543	cg15020926	0.08	22.41	5.96e-86
rs11689546	cg15020926	0.08	22.41	5.96e-86
rs2946630	cg17289913	-0.06	-22.41	5.99e-86
rs703694	cg23174406	-0.18	-22.41	5.99e-86
rs7207528	cg05835439	-0.1	-22.41	5.99e-86
rs11979392	cg10585226	0.06	22.41	6.04e-86
rs10814853	cg11123501	0.09	22.41	6.05e-86
rs4468642	cg10451425	-0.12	-22.41	6.06e-86
rs10871406	cg07091758	0.09	22.41	6.1e-86
rs8080391	cg21028142	-0.12	-22.41	6.14e-86
rs6125917	cg02828104	-0.06	-22.41	6.2e-86
rs6415150	cg24723637	0.11	22.41	6.21e-86
rs6415152	cg24723637	0.11	22.41	6.21e-86
rs143031470	cg01777861	-0.1	-22.41	6.25e-86
rs214966	cg22996185	0.07	22.41	6.25e-86
rs1682365	cg21827317	-0.11	-22.41	6.26e-86
rs12379946	cg26938497	0.08	22.41	6.28e-86
rs1633035	cg03432955	-0.08	-22.41	6.36e-86
rs1633014	cg03432955	-0.08	-22.41	6.36e-86
rs1736991	cg03432955	-0.08	-22.41	6.36e-86
rs28681418	cg03432955	-0.08	-22.41	6.36e-86
rs1632983	cg03432955	-0.08	-22.41	6.36e-86
rs1947254	cg23051267	-0.16	-22.4	6.37e-86
rs881342	cg05239308	0.03	22.4	6.4e-86
rs62574194	cg01606801	0.07	22.4	6.4e-86
rs1997535	cg08246090	0.09	22.4	6.45e-86
rs995297	cg08246090	0.09	22.4	6.45e-86
rs7139939	cg20742385	-0.06	-22.4	6.48e-86
rs7263157	cg09632011	-0.05	-22.4	6.5e-86
rs2699869	cg18478854	0.09	22.4	6.5e-86
rs12001386	cg14459158	0.08	22.4	6.54e-86
rs62574323	cg14459158	0.08	22.4	6.54e-86
rs11119787	cg06162644	0.06	22.4	6.56e-86
rs7925824	cg04743442	-0.06	-22.4	6.62e-86
rs1568185	cg12366772	0.06	22.4	6.64e-86
rs12467071	cg12366772	0.06	22.4	6.64e-86
rs12475193	cg12366772	0.06	22.4	6.64e-86
rs6747044	cg12366772	0.06	22.4	6.64e-86
rs34795866	cg12366772	0.06	22.4	6.64e-86
rs11628444	cg08246090	0.09	22.4	6.66e-86
rs9323063	cg08246090	0.09	22.4	6.66e-86
rs11207237	cg03513464	-0.13	-22.4	6.66e-86
rs1560213	cg15871215	0.15	22.4	6.7e-86
rs34449944	cg12761732	-0.04	-22.4	6.72e-86
rs7643854	cg25301627	0.07	22.4	6.72e-86
rs8063180	cg17289913	-0.07	-22.4	6.74e-86
rs12051877	cg06501991	-0.12	-22.4	6.75e-86
rs11658828	cg06501991	-0.12	-22.4	6.75e-86
rs501703	cg27588348	-0.09	-22.4	6.82e-86
rs1757962	cg12219752	-0.1	-22.4	6.83e-86
rs11819063	cg02129343	0.02	22.4	6.85e-86
rs13047688	cg06618935	-0.18	-22.4	6.91e-86
rs2550261	cg18713687	-0.09	-22.4	6.96e-86
rs17065199	cg07234876	-0.18	-22.4	6.99e-86
rs71425216	cg05354479	-0.07	-22.4	6.99e-86
rs3904200	cg06423252	-0.06	-22.4	7.01e-86
rs10766894	cg21106508	0.1	22.4	7.03e-86
rs11916478	cg05946535	-0.09	-22.4	7.04e-86
rs1556960	cg00035347	-0.08	-22.4	7.04e-86
rs10883810	cg00035347	-0.08	-22.4	7.04e-86
rs10883811	cg00035347	-0.08	-22.4	7.04e-86
rs7899622	cg00035347	-0.08	-22.4	7.04e-86
rs7903190	cg00035347	-0.08	-22.4	7.04e-86
rs12414798	cg00035347	-0.08	-22.4	7.04e-86
rs11191485	cg00035347	-0.08	-22.4	7.04e-86
rs12248123	cg00035347	-0.08	-22.4	7.04e-86
rs7096452	cg00035347	-0.08	-22.4	7.04e-86
rs7080462	cg00035347	-0.08	-22.4	7.04e-86
rs4485292	cg18638998	-0.18	-22.4	7.07e-86
rs12904595	cg18638998	-0.18	-22.4	7.07e-86
rs2132661	cg18638998	-0.18	-22.4	7.07e-86
rs2132660	cg18638998	-0.18	-22.4	7.07e-86
rs8032333	cg18638998	-0.18	-22.4	7.07e-86
rs35473814	cg18638998	-0.18	-22.4	7.07e-86
rs34794623	cg18638998	-0.18	-22.4	7.07e-86
rs35175834	cg18638998	-0.18	-22.4	7.07e-86
rs8094784	cg26446133	0.15	22.4	7.09e-86
rs7338389	cg04315865	-0.13	-22.4	7.09e-86
rs34742827	cg10451425	-0.12	-22.4	7.15e-86
rs67908413	cg15744005	-0.07	-22.4	7.16e-86
rs10031452	cg17524689	0.06	22.4	7.16e-86
rs3744519	cg20807852	-0.03	-22.4	7.19e-86
rs6001190	cg03443888	0.06	22.4	7.24e-86
rs5757236	cg03443888	0.06	22.4	7.24e-86
rs12132303	cg07044276	-0.1	-22.4	7.25e-86
rs2523994	cg10930308	0.22	22.4	7.28e-86
rs11217156	cg18876294	-0.15	-22.39	7.3e-86
rs4437183	cg15270235	0.11	22.39	7.31e-86
rs2291470	cg19145607	0.1	22.39	7.35e-86
rs9789060	cg02095219	-0.36	-22.39	7.36e-86
rs2515897	cg17089917	0.05	22.39	7.37e-86
rs66633345	cg07307994	0.11	22.39	7.47e-86
rs1803202	cg11427463	-0.07	-22.39	7.5e-86
rs6763146	cg14143723	0.09	22.39	7.55e-86
rs10787092	cg13962664	0.04	22.39	7.55e-86
rs10787093	cg13962664	0.04	22.39	7.55e-86
rs273569	cg05328885	0.18	22.39	7.6e-86
rs7124127	cg11526635	-0.12	-22.39	7.66e-86
rs4338327	cg24860534	0.07	22.39	7.69e-86
rs6133238	cg15263617	0.16	22.39	7.74e-86
rs7831714	cg01784408	0.03	22.39	7.79e-86
rs9551307	cg26013944	0.15	22.39	7.86e-86
rs891380	cg14621698	0.07	22.39	7.89e-86
rs6693932	cg14621698	0.07	22.39	7.89e-86
rs891379	cg14621698	0.07	22.39	7.89e-86
rs2115787	cg14621698	0.07	22.39	7.89e-86
rs4970763	cg14621698	0.07	22.39	7.89e-86
rs6597299	cg12777182	0.13	22.39	8e-86
rs6449342	cg20509013	-0.1	-22.39	8e-86
rs9911757	cg05835439	-0.1	-22.39	8.02e-86
rs8072498	cg05835439	-0.1	-22.39	8.02e-86
rs8182294	cg05835439	-0.1	-22.39	8.02e-86
rs12709248	cg05835439	-0.1	-22.39	8.02e-86
rs12709249	cg05835439	-0.1	-22.39	8.02e-86
rs4433847	cg05835439	-0.1	-22.39	8.02e-86
rs9892289	cg05835439	-0.1	-22.39	8.02e-86
rs2366291	cg05835439	-0.1	-22.39	8.02e-86
rs2886632	cg05835439	-0.1	-22.39	8.02e-86
rs6501367	cg05835439	-0.1	-22.39	8.02e-86
rs6501368	cg05835439	-0.1	-22.39	8.02e-86
rs6501369	cg05835439	-0.1	-22.39	8.02e-86
rs6501370	cg05835439	-0.1	-22.39	8.02e-86
rs8069490	cg05835439	-0.1	-22.39	8.02e-86
rs8065574	cg05835439	-0.1	-22.39	8.02e-86
rs8069195	cg05835439	-0.1	-22.39	8.02e-86
rs8070321	cg05835439	-0.1	-22.39	8.02e-86
rs8074543	cg05835439	-0.1	-22.39	8.02e-86
rs8070363	cg05835439	-0.1	-22.39	8.02e-86
rs8070915	cg05835439	-0.1	-22.39	8.02e-86
rs8069216	cg05835439	-0.1	-22.39	8.02e-86
rs8069368	cg05835439	-0.1	-22.39	8.02e-86
rs8070530	cg05835439	-0.1	-22.39	8.02e-86
rs8074582	cg05835439	-0.1	-22.39	8.02e-86
rs12942041	cg05835439	-0.1	-22.39	8.02e-86
rs12943184	cg05835439	-0.1	-22.39	8.02e-86
rs2215007	cg05835439	-0.1	-22.39	8.02e-86
rs2190606	cg05835439	-0.1	-22.39	8.02e-86
rs2190607	cg05835439	-0.1	-22.39	8.02e-86
rs7222323	cg05835439	-0.1	-22.39	8.02e-86
rs2238542	cg11427463	-0.07	-22.39	8.06e-86
rs2238545	cg11427463	-0.07	-22.39	8.06e-86
rs12611131	cg11427463	-0.07	-22.39	8.06e-86
rs2283569	cg11427463	-0.07	-22.39	8.06e-86
rs2283573	cg11427463	-0.07	-22.39	8.06e-86
rs12489730	cg19929914	0.05	22.39	8.1e-86
rs62298956	cg09526429	0.08	22.39	8.11e-86
rs2870509	cg04721828	0.08	22.39	8.13e-86
rs652922	cg02323726	0.07	22.39	8.13e-86
rs6501366	cg05835439	-0.1	-22.39	8.14e-86
rs8182292	cg05835439	-0.1	-22.39	8.14e-86
rs2806694	cg15138245	0.19	22.39	8.17e-86
rs1124816	cg09386376	-0.11	-22.39	8.17e-86
rs9268000	cg16564946	-0.11	-22.39	8.18e-86
rs7657551	cg20509013	-0.1	-22.39	8.26e-86
rs7756765	cg24723637	0.11	22.39	8.29e-86
rs66628852	cg18680957	-0.12	-22.39	8.33e-86
rs112619139	cg15234627	0.14	22.38	8.34e-86
rs1662974	cg19236247	-0.09	-22.38	8.4e-86
rs10852129	cg10808022	-0.07	-22.38	8.43e-86
rs11818135	cg00809775	0.08	22.38	8.48e-86
rs9927187	cg10698762	-0.08	-22.38	8.5e-86
rs629861	cg03582285	0.11	22.38	8.53e-86
rs56283765	cg16886414	-0.08	-22.38	8.55e-86
rs8043881	cg17289913	-0.07	-22.38	8.58e-86
rs72714239	cg15780967	-0.17	-22.38	8.6e-86
rs200076783	cg24723637	0.11	22.38	8.64e-86
rs12901747	cg10760299	0.12	22.38	8.64e-86
rs10033955	cg20509013	-0.1	-22.38	8.66e-86
rs10025980	cg20509013	-0.1	-22.38	8.66e-86
rs11723976	cg20509013	-0.1	-22.38	8.66e-86
rs9820598	cg12395284	0.07	22.38	8.66e-86
rs1479885	cg19188572	0.06	22.38	8.77e-86
rs17211741	cg04418355	-0.13	-22.38	8.8e-86
rs6004387	cg14943664	0.11	22.38	8.86e-86
rs6004388	cg14943664	0.11	22.38	8.86e-86
rs1662973	cg19236247	-0.09	-22.38	8.89e-86
rs1731241	cg19236247	-0.09	-22.38	8.89e-86
rs28921990	cg11427463	-0.07	-22.38	8.92e-86
rs2283574	cg11427463	-0.07	-22.38	8.92e-86
rs12609013	cg11427463	-0.07	-22.38	8.92e-86
rs28992471	cg11427463	-0.07	-22.38	8.92e-86
rs2229664	cg11427463	-0.07	-22.38	8.92e-86
rs28992474	cg11427463	-0.07	-22.38	8.92e-86
rs11630571	cg17916960	-0.17	-22.38	8.95e-86
rs221040	cg06365898	-0.04	-22.38	8.96e-86
rs221041	cg06365898	-0.04	-22.38	8.96e-86
rs221042	cg06365898	-0.04	-22.38	8.96e-86
rs221043	cg06365898	-0.04	-22.38	8.96e-86
rs221046	cg06365898	-0.04	-22.38	8.96e-86
rs221048	cg06365898	-0.04	-22.38	8.96e-86
rs221049	cg06365898	-0.04	-22.38	8.96e-86
rs772295	cg19963856	0.12	22.38	9e-86
rs1734914	cg17823343	-0.07	-22.38	9.03e-86
rs9424182	cg11519256	0.02	22.38	9.04e-86
rs9890705	cg24346909	-0.02	-22.38	9.05e-86
rs232847	cg10708189	-0.1	-22.38	9.07e-86
rs232844	cg10708189	-0.1	-22.38	9.07e-86
rs58699591	cg23363826	-0.05	-22.38	9.07e-86
rs73985109	cg26893861	0.23	22.38	9.1e-86
rs2858821	cg06124005	-0.07	-22.38	9.1e-86
rs34327105	cg14727777	-0.08	-22.38	9.14e-86
rs7213849	cg21028142	-0.12	-22.38	9.21e-86
rs9627518	cg00397739	0.05	22.38	9.23e-86
rs722823	cg01837788	0.06	22.38	9.26e-86
rs6919216	cg15592062	0.1	22.38	9.28e-86
rs72853154	cg10326673	0.25	22.38	9.32e-86
rs3760410	cg14823865	0.05	22.38	9.35e-86
rs62300462	cg09526429	0.08	22.38	9.37e-86
rs7867710	cg11543899	-0.11	-22.38	9.39e-86
rs62110854	cg09596131	0.12	22.38	9.41e-86
rs4456753	cg15326297	-0.08	-22.38	9.44e-86
rs10152067	cg15780967	-0.16	-22.38	9.48e-86
rs1008490	cg14275926	0.07	22.38	9.48e-86
rs733699	cg15132673	0.09	22.38	9.49e-86
rs12897648	cg05354479	-0.07	-22.38	9.51e-86
rs1987652	cg05354479	-0.07	-22.38	9.51e-86
rs11928535	cg18095506	0.05	22.37	9.63e-86
rs13113715	cg21440166	-0.08	-22.37	9.65e-86
rs4774340	cg05718389	0.05	22.37	9.66e-86
rs28992491	cg11427463	-0.07	-22.37	9.66e-86
rs2238546	cg11427463	-0.07	-22.37	9.66e-86
rs28992492	cg11427463	-0.07	-22.37	9.66e-86
rs73918143	cg11427463	-0.07	-22.37	9.66e-86
rs17361805	cg04241075	-0.08	-22.37	9.66e-86
rs57193089	cg00568177	-0.1	-22.37	9.72e-86
rs4806353	cg00568177	-0.1	-22.37	9.72e-86
rs7893768	cg14939821	0.12	22.37	9.77e-86
rs116502215	cg01346636	-0.1	-22.37	9.8e-86
rs9578057	cg14550981	-0.09	-22.37	9.8e-86
rs9579227	cg14550981	-0.09	-22.37	9.8e-86
rs12855922	cg14550981	-0.09	-22.37	9.8e-86
rs7247135	cg03807316	0.15	22.37	9.82e-86
rs10195769	cg12366772	0.06	22.37	9.87e-86
rs10196265	cg12366772	0.06	22.37	9.87e-86
rs1010867	cg12366772	0.06	22.37	9.87e-86
rs6439782	cg18095506	0.05	22.37	9.89e-86
rs6989293	cg22285732	-0.12	-22.37	1e-85
rs8058601	cg18581781	0.05	22.37	1e-85
rs8011951	cg08246090	0.09	22.37	1.01e-85
rs6001191	cg03443888	0.06	22.37	1.01e-85
rs2098232	cg20509013	-0.1	-22.37	1.02e-85
rs9935289	cg17289913	-0.06	-22.37	1.02e-85
rs9423905	cg11519256	0.02	22.37	1.02e-85
rs12693576	cg16407683	-0.04	-22.37	1.02e-85
rs6754997	cg15020926	0.08	22.37	1.03e-85
rs13035244	cg15020926	0.08	22.37	1.03e-85
rs12088149	cg10708189	-0.1	-22.37	1.03e-85
rs12124662	cg10708189	-0.1	-22.37	1.03e-85
rs28529311	cg10708189	-0.1	-22.37	1.03e-85
rs10889787	cg14275926	0.07	22.37	1.03e-85
rs7534385	cg14275926	0.07	22.37	1.03e-85
rs2863258	cg10426893	0.04	22.37	1.03e-85
rs2074174	cg15428479	-0.06	-22.37	1.03e-85
rs2328895	cg01615050	0.21	22.37	1.03e-85
rs1177442	cg01615050	0.21	22.37	1.03e-85
rs1165199	cg01615050	0.21	22.37	1.03e-85
rs7109672	cg16166568	0.08	22.37	1.05e-85
rs564849	cg07511668	0.02	22.37	1.05e-85
rs56324203	cg09841001	0.08	22.37	1.05e-85
rs12189613	cg03562366	-0.06	-22.37	1.05e-85
rs11243174	cg03562366	-0.06	-22.37	1.05e-85
rs11243175	cg03562366	-0.06	-22.37	1.05e-85
rs4450596	cg10973622	0.14	22.37	1.05e-85
rs62066478	cg00689471	0.08	22.37	1.06e-85
rs4796339	cg21358336	-0.33	-22.37	1.06e-85
rs6917142	cg17190362	-0.14	-22.37	1.06e-85
rs8141294	cg00397739	0.05	22.37	1.06e-85
rs8138966	cg00397739	0.05	22.37	1.06e-85
rs12265237	cg06423252	-0.06	-22.37	1.06e-85
rs12253210	cg06423252	-0.06	-22.37	1.06e-85
rs3851558	cg06423252	-0.06	-22.37	1.06e-85
rs11597454	cg06423252	-0.06	-22.37	1.06e-85
rs11596614	cg06423252	-0.06	-22.37	1.06e-85
rs11597770	cg06423252	-0.06	-22.37	1.06e-85
rs3851559	cg06423252	-0.06	-22.37	1.06e-85
rs1260602	cg21245903	0.05	22.37	1.07e-85
rs74059360	cg06898279	0.13	22.37	1.08e-85
rs73304051	cg06898279	0.13	22.37	1.08e-85
rs9658638	cg05049312	-0.08	-22.37	1.08e-85
rs273576	cg05328885	0.18	22.37	1.09e-85
rs7517934	cg14275926	0.07	22.37	1.09e-85
rs6694895	cg14275926	0.07	22.37	1.09e-85
rs9403389	cg03128060	0.14	22.36	1.1e-85
rs9329328	cg18637935	0.05	22.36	1.11e-85
rs2982390	cg24699146	-0.06	-22.36	1.11e-85
rs113422598	cg04418355	-0.13	-22.36	1.12e-85
rs79638487	cg04418355	-0.13	-22.36	1.12e-85
rs795467	cg03304763	0.09	22.36	1.13e-85
rs3758711	cg11065065	-0.06	-22.36	1.13e-85
rs13226659	cg06518099	-0.08	-22.36	1.13e-85
rs584082	cg25414746	0.05	22.36	1.13e-85
rs10883982	cg25414746	0.05	22.36	1.13e-85
rs562251	cg25414746	0.05	22.36	1.13e-85
rs7938676	cg23250019	-0.05	-22.36	1.15e-85
rs7939111	cg23250019	-0.05	-22.36	1.15e-85
rs4982521	cg08246090	0.09	22.36	1.15e-85
rs8014496	cg08246090	0.09	22.36	1.15e-85
rs34797071	cg19188572	0.07	22.36	1.15e-85
rs2271352	cg07035811	-0.09	-22.36	1.15e-85
rs723663	cg20509013	-0.1	-22.36	1.16e-85
rs887731	cg20509013	-0.1	-22.36	1.16e-85
rs11724092	cg20509013	-0.1	-22.36	1.16e-85
rs4697726	cg20509013	-0.1	-22.36	1.16e-85
rs4697962	cg20509013	-0.1	-22.36	1.16e-85
rs11721530	cg20509013	-0.1	-22.36	1.16e-85
rs62285986	cg20509013	-0.1	-22.36	1.16e-85
rs4697963	cg20509013	-0.1	-22.36	1.16e-85
rs4697964	cg20509013	-0.1	-22.36	1.16e-85
rs13356762	cg07905924	0.05	22.36	1.16e-85
rs67794450	cg12671634	-0.07	-22.36	1.17e-85
rs8077038	cg21028142	-0.12	-22.36	1.17e-85
rs6019573	cg19255693	0.11	22.36	1.17e-85
rs7682614	cg14727777	-0.08	-22.36	1.18e-85
rs7657680	cg14727777	-0.08	-22.36	1.18e-85
rs2167250	cg14727777	-0.08	-22.36	1.18e-85
rs72726514	cg14727777	-0.08	-22.36	1.18e-85
rs12651288	cg14727777	-0.08	-22.36	1.18e-85
rs6810960	cg14727777	-0.08	-22.36	1.18e-85
rs13146944	cg14727777	-0.08	-22.36	1.18e-85
rs6849625	cg14727777	-0.08	-22.36	1.18e-85
rs6823150	cg14727777	-0.08	-22.36	1.18e-85
rs56402917	cg14727777	-0.08	-22.36	1.18e-85
rs4863496	cg14727777	-0.08	-22.36	1.18e-85
rs72726520	cg14727777	-0.08	-22.36	1.18e-85
rs6811341	cg14727777	-0.08	-22.36	1.18e-85
rs7667208	cg14727777	-0.08	-22.36	1.18e-85
rs75126098	cg00310523	0.1	22.36	1.19e-85
rs2440129	cg02493798	-0.07	-22.36	1.19e-85
rs8033816	cg12866623	-0.08	-22.36	1.19e-85
rs9549619	cg20742385	-0.05	-22.36	1.21e-85
rs9872168	cg11625897	-0.13	-22.36	1.22e-85
rs62072496	cg03916694	0.09	22.36	1.23e-85
rs2404546	cg00658411	0.08	22.36	1.23e-85
rs4329564	cg04811114	0.16	22.36	1.23e-85
rs55717824	cg19929914	0.05	22.36	1.23e-85
rs6138542	cg11793257	-0.06	-22.36	1.23e-85
rs6115093	cg11793257	-0.06	-22.36	1.23e-85
rs35967992	cg00568177	-0.1	-22.36	1.24e-85
rs11708505	cg24906189	0.07	22.36	1.25e-85
rs6779782	cg20804831	0.04	22.35	1.26e-85
rs12439346	cg10808022	-0.07	-22.35	1.26e-85
rs1354295	cg04721828	0.09	22.35	1.26e-85
rs12252141	cg23027329	-0.1	-22.35	1.26e-85
rs7189805	cg18581781	0.05	22.35	1.27e-85
rs1354294	cg04721828	0.09	22.35	1.27e-85
rs1393794	cg04721828	0.09	22.35	1.27e-85
rs770383	cg15445281	-0.06	-22.35	1.27e-85
rs770388	cg15445281	-0.06	-22.35	1.27e-85
rs770392	cg15445281	-0.06	-22.35	1.27e-85
rs770394	cg15445281	-0.06	-22.35	1.27e-85
rs7869529	cg02683305	-0.09	-22.35	1.29e-85
rs2511580	cg15084585	0.23	22.35	1.29e-85
rs72958720	cg26138821	0.05	22.35	1.29e-85
rs35721580	cg02479211	0.03	22.35	1.3e-85
rs4025034	cg06775570	0.1	22.35	1.31e-85
rs2240422	cg08786711	-0.06	-22.35	1.31e-85
rs62422681	cg16155413	-0.08	-22.35	1.31e-85
rs770396	cg15445281	-0.06	-22.35	1.33e-85
rs539344	cg17089917	0.05	22.35	1.33e-85
rs8096786	cg05855948	-0.08	-22.35	1.34e-85
rs56174629	cg05972216	-0.07	-22.35	1.34e-85
rs198405	cg01524754	-0.07	-22.35	1.35e-85
rs169158	cg01524754	-0.07	-22.35	1.35e-85
rs198409	cg01524754	-0.07	-22.35	1.35e-85
rs6763178	cg10770076	-0.05	-22.35	1.35e-85
rs1441039	cg24159436	0.07	22.35	1.36e-85
rs17015226	cg23283495	0.06	22.35	1.36e-85
rs12272533	cg16474309	-0.08	-22.35	1.36e-85
rs7104487	cg07511668	0.02	22.35	1.37e-85
rs7931342	cg16166568	0.08	22.35	1.37e-85
rs12362678	cg16166568	0.08	22.35	1.37e-85
rs5745039	cg00663584	-0.08	-22.35	1.37e-85
rs28992484	cg11427463	-0.07	-22.35	1.37e-85
rs28992485	cg11427463	-0.07	-22.35	1.37e-85
rs1971589	cg15744005	-0.07	-22.35	1.38e-85
rs7802508	cg06518099	-0.08	-22.35	1.39e-85
rs6085020	cg02000152	-0.03	-22.35	1.39e-85
rs6116670	cg02000152	-0.03	-22.35	1.39e-85
rs1470351	cg02000152	-0.03	-22.35	1.39e-85
rs7290979	cg03443888	0.06	22.35	1.39e-85
rs7291287	cg03443888	0.06	22.35	1.39e-85
rs7271989	cg02000152	-0.03	-22.35	1.4e-85
rs4918349	cg13962664	0.04	22.35	1.4e-85
rs3769983	cg21211367	0.05	22.35	1.4e-85
rs35589756	cg03232343	-0.12	-22.35	1.4e-85
rs6547655	cg02436349	0.21	22.35	1.41e-85
rs2211080	cg22875332	0.16	22.35	1.41e-85
rs383917	cg16155413	-0.08	-22.35	1.41e-85
rs2510037	cg02023728	0.14	22.35	1.41e-85
rs138531	cg00397739	0.05	22.35	1.42e-85
rs13422305	cg06524124	0.12	22.35	1.42e-85
rs6724401	cg06524124	0.12	22.35	1.42e-85
rs6757271	cg06524124	0.12	22.35	1.42e-85
rs13409595	cg06524124	0.12	22.35	1.43e-85
rs13412469	cg06524124	0.12	22.35	1.43e-85
rs4818827	cg14789911	-0.18	-22.34	1.44e-85
rs1801310	cg09632011	-0.05	-22.34	1.45e-85
rs6708386	cg23070169	-0.26	-22.34	1.48e-85
rs11928117	cg15145296	0.17	22.34	1.48e-85
rs6953441	cg22906224	0.01	22.34	1.48e-85
rs34828359	cg15145296	0.17	22.34	1.5e-85
rs9846691	cg22156842	0.07	22.34	1.51e-85
rs10806852	cg17056731	0.1	22.34	1.51e-85
rs12088149	cg03513464	-0.13	-22.34	1.52e-85
rs12124662	cg03513464	-0.13	-22.34	1.52e-85
rs28529311	cg03513464	-0.13	-22.34	1.52e-85
rs4671462	cg02681497	-0.11	-22.34	1.53e-85
rs12708711	cg21764456	0.1	22.34	1.53e-85
rs603964	cg08642342	0.08	22.34	1.53e-85
rs4451736	cg16166568	0.08	22.34	1.54e-85
rs7617541	cg20540428	-0.12	-22.34	1.54e-85
rs10446366	cg12333628	-0.3	-22.34	1.55e-85
rs2283624	cg02784731	-0.04	-22.34	1.58e-85
rs12978193	cg02784731	-0.04	-22.34	1.58e-85
rs10942292	cg15871215	0.15	22.34	1.58e-85
rs10050556	cg15871215	0.15	22.34	1.58e-85
rs10987296	cg08241360	0.12	22.34	1.59e-85
rs3923885	cg09104660	0.04	22.34	1.59e-85
rs6471503	cg16049864	-0.06	-22.34	1.59e-85
rs9912325	cg26370237	-0.24	-22.34	1.59e-85
rs778228	cg27025731	-0.06	-22.34	1.6e-85
rs7240541	cg14773207	-0.11	-22.34	1.6e-85
rs650351	cg27098685	-0.12	-22.34	1.61e-85
rs2176650	cg05114606	-0.09	-22.34	1.61e-85
rs17091430	cg06423252	-0.06	-22.34	1.61e-85
rs10510001	cg06423252	-0.06	-22.34	1.61e-85
rs11196655	cg06423252	-0.06	-22.34	1.61e-85
rs11196657	cg06423252	-0.06	-22.34	1.61e-85
rs371428	cg23159337	0.12	22.34	1.62e-85
rs189083385	cg09140531	-0.1	-22.34	1.64e-85
rs12264415	cg15744005	-0.07	-22.33	1.65e-85
rs2908775	cg08681685	-0.1	-22.33	1.65e-85
rs386548	cg00271210	-0.1	-22.33	1.65e-85
rs9378125	cg12296550	-0.14	-22.33	1.67e-85
rs9474144	cg19922198	0.07	22.33	1.67e-85
rs3804595	cg03753209	0.05	22.33	1.67e-85
rs7260320	cg18838701	0.13	22.33	1.68e-85
rs2235375	cg21951975	0.06	22.33	1.69e-85
rs7295586	cg05727432	-0.05	-22.33	1.69e-85
rs10736193	cg13962664	0.04	22.33	1.69e-85
rs10466185	cg13962664	0.04	22.33	1.69e-85
rs4244270	cg13962664	0.04	22.33	1.69e-85
rs10787094	cg13962664	0.04	22.33	1.69e-85
rs1411023	cg13962664	0.04	22.33	1.69e-85
rs883001	cg13962664	0.04	22.33	1.69e-85
rs10748979	cg13962664	0.04	22.33	1.69e-85
rs3848617	cg18838701	0.13	22.33	1.69e-85
rs17015250	cg04352962	0.04	22.33	1.69e-85
rs889937	cg20437986	-0.07	-22.33	1.7e-85
rs7920560	cg13962664	0.04	22.33	1.7e-85
rs2332312	cg04533585	-0.08	-22.33	1.71e-85
rs6993938	cg04255391	-0.12	-22.33	1.72e-85
rs1866626	cg27001894	0.1	22.33	1.72e-85
rs36045108	cg00035347	-0.08	-22.33	1.72e-85
rs772295	cg03251655	0.11	22.33	1.73e-85
rs745032	cg03012280	0.11	22.33	1.74e-85
rs10864368	cg19371916	-0.05	-22.33	1.74e-85
rs8078551	cg20807852	-0.03	-22.33	1.74e-85
rs10107924	cg17897391	0.12	22.33	1.75e-85
rs9915824	cg03582285	0.11	22.33	1.75e-85
rs2512519	cg02023728	0.18	22.33	1.76e-85
rs3785394	cg26685404	0.07	22.33	1.76e-85
rs6501608	cg24346909	-0.02	-22.33	1.76e-85
rs71482170	cg15212210	-0.1	-22.33	1.76e-85
rs13432789	cg20351137	-0.15	-22.33	1.76e-85
rs296533	cg18019070	0.09	22.33	1.77e-85
rs252911	cg06795995	0.19	22.33	1.78e-85
rs7292806	cg11969952	-0.11	-22.33	1.79e-85
rs1889487	cg16964198	0.1	22.33	1.79e-85
rs4611135	cg16964198	0.1	22.33	1.79e-85
rs75050499	cg23248424	-0.27	-22.33	1.79e-85
rs8127300	cg24372256	-0.17	-22.33	1.81e-85
rs62192912	cg04890780	0.14	22.33	1.81e-85
rs16894599	cg20509013	-0.1	-22.33	1.81e-85
rs28992483	cg11427463	-0.07	-22.33	1.82e-85
rs4796521	cg21358336	0.27	22.33	1.83e-85
rs13189174	cg16508098	0.06	22.33	1.84e-85
rs12657565	cg16508098	0.06	22.33	1.84e-85
rs67820465	cg11266682	0.1	22.33	1.84e-85
rs2017583	cg22431228	0.07	22.33	1.85e-85
rs6844554	cg14727777	-0.08	-22.33	1.86e-85
rs2489046	cg07570687	0.09	22.33	1.87e-85
rs8078675	cg22146252	0.04	22.33	1.87e-85
rs1440742	cg18496725	-0.05	-22.32	1.89e-85
rs2158531	cg05354479	-0.07	-22.32	1.92e-85
rs4697732	cg20509013	-0.1	-22.32	1.92e-85
rs62251769	cg20540428	-0.12	-22.32	1.94e-85
rs12490391	cg05946535	-0.09	-22.32	1.96e-85
rs55968636	cg26975408	0.05	22.32	1.96e-85
rs3013243	cg27491702	-0.07	-22.32	1.97e-85
rs12901436	cg18638998	-0.18	-22.32	1.97e-85
rs12907546	cg18638998	-0.18	-22.32	1.97e-85
rs34488670	cg18638998	-0.18	-22.32	1.97e-85
rs10787100	cg13962664	0.04	22.32	1.98e-85
rs28710284	cg07905924	0.05	22.32	1.98e-85
rs60591191	cg15234627	0.14	22.32	1.98e-85
rs4778092	cg08334034	-0.11	-22.32	1.99e-85
rs6901540	cg24214440	0.07	22.32	1.99e-85
rs8106521	cg18627816	-0.05	-22.32	2e-85
rs7173922	cg05239308	0.02	22.32	2.03e-85
rs3862922	cg22671717	-0.08	-22.32	2.03e-85
rs4970740	cg22312296	0.08	22.32	2.03e-85
rs12664967	cg06381959	0.06	22.32	2.03e-85
rs10947042	cg06381959	0.06	22.32	2.03e-85
rs28698859	cg06381959	0.06	22.32	2.03e-85
rs72502509	cg06381959	0.06	22.32	2.03e-85
rs12665444	cg06381959	0.06	22.32	2.03e-85
rs10947043	cg06381959	0.06	22.32	2.03e-85
rs11755549	cg06381959	0.06	22.32	2.03e-85
rs11667847	cg18838701	0.14	22.32	2.04e-85
rs7332814	cg15234627	0.14	22.32	2.04e-85
rs7116333	cg20825710	-0.06	-22.32	2.05e-85
rs61794821	cg19929914	0.05	22.32	2.06e-85
rs749749	cg00868766	-0.07	-22.32	2.07e-85
rs7250930	cg02784731	-0.04	-22.32	2.07e-85
rs62135497	cg02784731	-0.04	-22.32	2.07e-85
rs12975034	cg02784731	-0.04	-22.32	2.07e-85
rs10896	cg02784731	-0.04	-22.32	2.07e-85
rs11085258	cg02784731	-0.04	-22.32	2.07e-85
rs2238540	cg11427463	-0.07	-22.32	2.08e-85
rs680681	cg26905254	0.21	22.32	2.09e-85
rs680679	cg26905254	0.21	22.32	2.09e-85
rs613601	cg26905254	0.21	22.32	2.09e-85
rs615392	cg26905254	0.21	22.32	2.09e-85
rs79406827	cg00947782	0.19	22.32	2.1e-85
rs8061518	cg02173208	0.1	22.32	2.1e-85
rs28641985	cg01882541	0.08	22.32	2.11e-85
rs7796226	cg20437986	-0.07	-22.32	2.12e-85
rs2335875	cg02524346	0.13	22.32	2.12e-85
rs12139768	cg11655389	-0.08	-22.31	2.16e-85
rs11628726	cg21112954	-0.04	-22.31	2.18e-85
rs7500981	cg18683292	0.13	22.31	2.19e-85
rs956848	cg20500404	-0.08	-22.31	2.21e-85
rs35167332	cg05391713	0.08	22.31	2.24e-85
rs1079371	cg08686008	-0.1	-22.31	2.29e-85
rs1039911	cg07513992	-0.05	-22.31	2.3e-85
rs1039912	cg07513992	-0.05	-22.31	2.3e-85
rs10797090	cg02873163	-0.15	-22.31	2.31e-85
rs79740618	cg02828104	-0.06	-22.31	2.31e-85
rs35045033	cg01896115	0.05	22.31	2.31e-85
rs148385197	cg02095219	-0.36	-22.31	2.32e-85
rs1515654	cg26084032	0.04	22.31	2.33e-85
rs6512181	cg04248312	0.07	22.31	2.35e-85
rs7916665	cg25862470	0.04	22.31	2.36e-85
rs55898437	cg01606801	0.07	22.31	2.38e-85
rs72907841	cg00887755	-0.09	-22.31	2.38e-85
rs8036784	cg25162923	-0.07	-22.31	2.38e-85
rs13000014	cg15005139	0.05	22.31	2.4e-85
rs73721606	cg17960959	-0.14	-22.31	2.4e-85
rs1866627	cg27001894	0.1	22.31	2.41e-85
rs2143466	cg16564946	-0.09	-22.31	2.41e-85
rs908238	cg06343673	-0.05	-22.31	2.42e-85
rs3857593	cg24723637	0.11	22.31	2.42e-85
rs5767910	cg20398969	0.09	22.31	2.43e-85
rs9304600	cg14539532	-0.07	-22.31	2.43e-85
rs9676615	cg14539532	-0.07	-22.31	2.43e-85
rs7911997	cg15234845	-0.08	-22.31	2.44e-85
rs7900763	cg15234845	-0.08	-22.31	2.44e-85
rs6747474	cg10973622	0.14	22.31	2.45e-85
rs2857009	cg07088771	-0.11	-22.31	2.45e-85
rs2077116	cg07088771	-0.11	-22.31	2.45e-85
rs6902493	cg07088771	-0.11	-22.31	2.45e-85
rs2239689	cg07088771	-0.11	-22.31	2.45e-85
rs28361052	cg07088771	-0.11	-22.31	2.45e-85
rs7766862	cg07088771	-0.11	-22.31	2.45e-85
rs2071295	cg07088771	-0.11	-22.31	2.45e-85
rs6872742	cg20489425	-0.11	-22.31	2.45e-85
rs10197940	cg08475827	-0.05	-22.31	2.45e-85
rs146153306	cg01777861	-0.1	-22.3	2.47e-85
rs138789467	cg01777861	-0.1	-22.3	2.47e-85
rs1925343	cg11655389	-0.08	-22.3	2.47e-85
rs4291212	cg17960959	-0.14	-22.3	2.48e-85
rs9838606	cg20540428	-0.12	-22.3	2.49e-85
rs9818210	cg20540428	-0.12	-22.3	2.49e-85
rs2158530	cg05354479	-0.07	-22.3	2.5e-85
rs8020663	cg05354479	-0.07	-22.3	2.5e-85
rs12982205	cg00568177	-0.1	-22.3	2.51e-85
rs6724116	cg06468108	-0.12	-22.3	2.51e-85
rs2451219	cg22325292	0.17	22.3	2.52e-85
rs2173201	cg05816188	-0.08	-22.3	2.52e-85
rs2170989	cg09035930	-0.2	-22.3	2.53e-85
rs17065199	cg23958373	-0.15	-22.3	2.53e-85
rs2516633	cg02375832	-0.07	-22.3	2.54e-85
rs7547504	cg03718662	0.04	22.3	2.57e-85
rs6465762	cg22906224	0.01	22.3	2.57e-85
rs9423906	cg11519256	0.02	22.3	2.58e-85
rs9424185	cg11519256	0.02	22.3	2.58e-85
rs6934063	cg24723637	0.11	22.3	2.58e-85
rs6934559	cg24723637	0.11	22.3	2.58e-85
rs6934240	cg24723637	0.11	22.3	2.58e-85
rs72641863	cg09526429	0.08	22.3	2.6e-85
rs4697961	cg20509013	-0.1	-22.3	2.62e-85
rs944774	cg08157375	-0.03	-22.3	2.63e-85
rs12754274	cg08157375	-0.03	-22.3	2.63e-85
rs17207951	cg07088771	-0.11	-22.3	2.63e-85
rs17201588	cg07088771	-0.11	-22.3	2.63e-85
rs1077393	cg11991824	0.09	22.3	2.63e-85
rs1052486	cg11991824	0.09	22.3	2.63e-85
rs8072987	cg24346909	-0.02	-22.3	2.64e-85
rs273617	cg05328885	0.18	22.3	2.64e-85
rs55723765	cg14727777	-0.08	-22.3	2.65e-85
rs56998240	cg14727777	-0.08	-22.3	2.65e-85
rs7681086	cg09526429	0.08	22.3	2.65e-85
rs10928703	cg07336099	0.11	22.3	2.66e-85
rs13125029	cg11266682	0.1	22.3	2.68e-85
rs7858177	cg03095344	0.07	22.3	2.69e-85
rs2134224	cg03753209	0.05	22.3	2.7e-85
rs7010943	cg22329875	0.13	22.3	2.7e-85
rs1250	cg17721068	0.05	22.3	2.71e-85
rs35937711	cg21556178	-0.13	-22.3	2.71e-85
rs10766893	cg21106508	0.1	22.3	2.72e-85
rs6428160	cg08205993	0.07	22.3	2.72e-85
rs942680	cg08205993	0.07	22.3	2.72e-85
rs6428162	cg08205993	0.07	22.3	2.72e-85
rs10737623	cg08205993	0.07	22.3	2.72e-85
rs7266148	cg16904055	0.05	22.3	2.73e-85
rs4820685	cg08652197	0.07	22.3	2.76e-85
rs7688262	cg09526429	0.08	22.3	2.77e-85
rs34059555	cg23220897	-0.11	-22.3	2.78e-85
rs2023372	cg09289820	-0.11	-22.3	2.8e-85
rs12451815	cg24803719	-0.09	-22.3	2.81e-85
rs11153336	cg17190362	-0.14	-22.3	2.81e-85
rs7757296	cg17190362	-0.14	-22.3	2.81e-85
rs7757697	cg17190362	-0.14	-22.3	2.81e-85
rs7757741	cg17190362	-0.14	-22.3	2.81e-85
rs6907400	cg17190362	-0.14	-22.3	2.81e-85
rs7739895	cg17190362	-0.14	-22.3	2.81e-85
rs11968355	cg17190362	-0.14	-22.3	2.81e-85
rs34254070	cg17190362	-0.14	-22.3	2.81e-85
rs17073345	cg17190362	-0.14	-22.3	2.81e-85
rs6901156	cg17190362	-0.14	-22.3	2.81e-85
rs6919384	cg17190362	-0.14	-22.3	2.81e-85
rs12189612	cg17190362	-0.14	-22.3	2.81e-85
rs11153339	cg17190362	-0.14	-22.3	2.81e-85
rs6568715	cg17190362	-0.14	-22.3	2.81e-85
rs6568716	cg17190362	-0.14	-22.3	2.81e-85
rs6568717	cg17190362	-0.14	-22.3	2.81e-85
rs6916585	cg17190362	-0.14	-22.3	2.81e-85
rs7758715	cg17190362	-0.14	-22.3	2.81e-85
rs7758910	cg17190362	-0.14	-22.3	2.81e-85
rs12208872	cg17190362	-0.14	-22.3	2.81e-85
rs11962253	cg17190362	-0.14	-22.3	2.81e-85
rs3777947	cg17190362	-0.14	-22.3	2.81e-85
rs3777946	cg17190362	-0.14	-22.3	2.81e-85
rs3777945	cg17190362	-0.14	-22.3	2.81e-85
rs3777943	cg17190362	-0.14	-22.3	2.81e-85
rs12191016	cg17190362	-0.14	-22.3	2.81e-85
rs7670376	cg20509013	-0.1	-22.3	2.82e-85
rs13161754	cg15871215	0.15	22.3	2.82e-85
rs62068460	cg16886414	-0.08	-22.3	2.83e-85
rs753095	cg04721828	0.08	22.29	2.86e-85
rs7071230	cg06423252	-0.06	-22.29	2.86e-85
rs7342841	cg26370237	-0.24	-22.29	2.88e-85
rs8080281	cg26370237	-0.24	-22.29	2.88e-85
rs7633004	cg03224329	-0.09	-22.29	2.89e-85
rs4608646	cg03224329	-0.09	-22.29	2.89e-85
rs10936066	cg03224329	-0.09	-22.29	2.89e-85
rs12488480	cg03224329	-0.09	-22.29	2.89e-85
rs62276461	cg03224329	-0.09	-22.29	2.89e-85
rs62276462	cg03224329	-0.09	-22.29	2.89e-85
rs12497891	cg03224329	-0.09	-22.29	2.89e-85
rs6806232	cg03224329	-0.09	-22.29	2.89e-85
rs10105920	cg07513992	-0.05	-22.29	2.9e-85
rs10092600	cg07513992	-0.05	-22.29	2.9e-85
rs10092720	cg07513992	-0.05	-22.29	2.9e-85
rs10105690	cg07513992	-0.05	-22.29	2.9e-85
rs870732	cg22319505	0.07	22.29	2.9e-85
rs1390903	cg18683292	0.12	22.29	2.9e-85
rs61314715	cg18683292	0.12	22.29	2.9e-85
rs58819458	cg18683292	0.12	22.29	2.9e-85
rs1016226	cg05946535	-0.09	-22.29	2.91e-85
rs2984443	cg10871120	-0.14	-22.29	2.91e-85
rs67167203	cg11720773	-0.07	-22.29	2.92e-85
rs11737347	cg20509013	-0.1	-22.29	2.92e-85
rs62052455	cg20109624	0.11	22.29	2.97e-85
rs9933579	cg20109624	0.11	22.29	2.97e-85
rs4405410	cg25459280	0.17	22.29	2.97e-85
rs10888386	cg17724175	0.08	22.29	2.98e-85
rs9830207	cg12395284	0.07	22.29	2.98e-85
rs6775725	cg12395284	0.07	22.29	2.98e-85
rs2886388	cg26905254	-0.21	-22.29	2.99e-85
rs17032268	cg12395284	0.07	22.29	3e-85
rs6793075	cg20540428	-0.12	-22.29	3.03e-85
rs9852945	cg20540428	-0.12	-22.29	3.03e-85
rs4677225	cg20540428	-0.12	-22.29	3.03e-85
rs9850087	cg20540428	-0.12	-22.29	3.03e-85
rs9871570	cg20540428	-0.12	-22.29	3.03e-85
rs9837356	cg20540428	-0.12	-22.29	3.03e-85
rs755590	cg20540428	-0.12	-22.29	3.03e-85
rs6798773	cg20540428	-0.12	-22.29	3.03e-85
rs10836	cg08157375	-0.03	-22.29	3.03e-85
rs8058864	cg20109624	0.11	22.29	3.05e-85
rs145544810	cg05946535	-0.09	-22.29	3.06e-85
rs2996263	cg24723637	0.11	22.29	3.07e-85
rs6719609	cg18594983	0.09	22.29	3.07e-85
rs7171694	cg03328299	-0.05	-22.29	3.08e-85
rs4709127	cg02145435	-0.07	-22.29	3.08e-85
rs6456104	cg02145435	-0.07	-22.29	3.08e-85
rs9356513	cg02145435	-0.07	-22.29	3.08e-85
rs2264960	cg17339882	0.15	22.29	3.08e-85
rs1871500	cg05718389	0.05	22.29	3.08e-85
rs7965388	cg06740227	0.09	22.29	3.08e-85
rs11117064	cg06740227	0.09	22.29	3.08e-85
rs11838160	cg06740227	0.09	22.29	3.08e-85
rs6903424	cg14593639	0.1	22.29	3.09e-85
rs1610726	cg03432955	-0.08	-22.29	3.1e-85
rs7580112	cg13936518	0.08	22.29	3.1e-85
rs12650920	cg14727777	-0.08	-22.29	3.11e-85
rs35167676	cg14727777	-0.08	-22.29	3.12e-85
rs13135372	cg14727777	-0.08	-22.29	3.12e-85
rs4863647	cg14727777	-0.08	-22.29	3.12e-85
rs6708074	cg05104080	0.06	22.29	3.15e-85
rs17038485	cg13596487	0.15	22.29	3.16e-85
rs2030048	cg07412545	0.24	22.29	3.18e-85
rs3754970	cg21211367	0.05	22.29	3.2e-85
rs867811	cg03052183	0.09	22.29	3.22e-85
rs2860760	cg16964198	0.1	22.29	3.22e-85
rs1079504	cg16964198	0.1	22.29	3.22e-85
rs10336	cg17524689	0.06	22.28	3.25e-85
rs6532083	cg17524689	0.06	22.28	3.25e-85
rs17288671	cg17524689	0.06	22.28	3.25e-85
rs3846177	cg12395284	0.07	22.28	3.26e-85
rs958599	cg13943716	0.06	22.28	3.29e-85
rs6558014	cg13943716	0.06	22.28	3.29e-85
rs3781287	cg15744005	-0.07	-22.28	3.3e-85
rs1658418	cg27040468	-0.09	-22.28	3.3e-85
rs118000427	cg06898279	0.13	22.28	3.31e-85
rs62120083	cg23742556	-0.07	-22.28	3.31e-85
rs12978825	cg14750269	-0.07	-22.28	3.35e-85
rs3826853	cg14750269	-0.07	-22.28	3.35e-85
rs6692084	cg14275926	0.07	22.28	3.37e-85
rs1737029	cg03432955	-0.08	-22.28	3.37e-85
rs5030180	cg24106790	0.08	22.28	3.39e-85
rs1023037	cg27533825	-0.07	-22.28	3.39e-85
rs9487052	cg02774282	-0.07	-22.28	3.4e-85
rs542139	cg17089917	0.05	22.28	3.41e-85
rs542932	cg17089917	0.05	22.28	3.41e-85
rs7214399	cg23080527	0.13	22.28	3.43e-85
rs4793030	cg23080527	0.13	22.28	3.43e-85
rs4793032	cg23080527	0.13	22.28	3.43e-85
rs9915362	cg23080527	0.13	22.28	3.43e-85
rs10916082	cg24860534	0.07	22.28	3.47e-85
rs945417	cg22431228	0.07	22.28	3.48e-85
rs28663561	cg20807852	-0.03	-22.28	3.49e-85
rs6460060	cg02237119	-0.09	-22.28	3.51e-85
rs1756254	cg23505604	0.14	22.28	3.51e-85
rs4580536	cg08255949	-0.14	-22.28	3.53e-85
rs10798600	cg03718662	0.04	22.28	3.54e-85
rs7183890	cg09443311	0.05	22.28	3.54e-85
rs214301	cg24593138	0.1	22.28	3.54e-85
rs2460050	cg18109485	-0.08	-22.28	3.55e-85
rs2460052	cg18109485	-0.08	-22.28	3.55e-85
rs28808428	cg21856807	0.1	22.28	3.55e-85
rs34819035	cg21856807	0.1	22.28	3.55e-85
rs1662977	cg19236247	-0.09	-22.28	3.55e-85
rs6789622	cg26930243	0.2	22.28	3.55e-85
rs8059564	cg20109624	0.11	22.28	3.59e-85
rs7106580	cg05505103	-0.11	-22.28	3.6e-85
rs4073082	cg04255391	-0.12	-22.28	3.6e-85
rs8071942	cg26370237	-0.24	-22.28	3.6e-85
rs73993803	cg26370237	-0.24	-22.28	3.6e-85
rs7342862	cg26370237	-0.24	-22.28	3.6e-85
rs2467328	cg01837788	0.06	22.28	3.63e-85
rs2006937	cg13943716	0.06	22.28	3.63e-85
rs436314	cg27591957	0.07	22.28	3.63e-85
rs4716235	cg07382842	-0.08	-22.28	3.64e-85
rs676119	cg18807144	0.09	22.28	3.65e-85
rs9330299	cg00021892	0.11	22.28	3.69e-85
rs9330300	cg00021892	0.11	22.28	3.69e-85
rs9330301	cg00021892	0.11	22.28	3.69e-85
rs28416529	cg00021892	0.11	22.28	3.69e-85
rs3807125	cg08833006	0.07	22.28	3.71e-85
rs3807126	cg08833006	0.07	22.28	3.71e-85
rs72662390	cg23224303	0.08	22.28	3.71e-85
rs10913524	cg03718662	0.04	22.27	3.72e-85
rs12633619	cg15960490	0.09	22.27	3.72e-85
rs35797630	cg06563943	0.03	22.27	3.72e-85
rs164211	cg13050802	0.12	22.27	3.73e-85
rs2920420	cg02493798	-0.07	-22.27	3.75e-85
rs62522556	cg14598846	-0.1	-22.27	3.75e-85
rs10866863	cg13943716	0.06	22.27	3.75e-85
rs768910	cg00859178	-0.11	-22.27	3.76e-85
rs4927027	cg14659662	-0.13	-22.27	3.78e-85
rs4238831	cg17289913	-0.07	-22.27	3.78e-85
rs428469	cg03264133	0.17	22.27	3.79e-85
rs199741	cg03264133	0.17	22.27	3.79e-85
rs4263236	cg23159337	-0.1	-22.27	3.8e-85
rs139055929	cg23159337	-0.1	-22.27	3.8e-85
rs6444732	cg23159337	-0.1	-22.27	3.8e-85
rs3786951	cg15132673	0.09	22.27	3.81e-85
rs113968012	cg06423252	-0.06	-22.27	3.82e-85
rs1841313	cg13943716	0.06	22.27	3.83e-85
rs1525916	cg14621698	0.07	22.27	3.85e-85
rs2523764	cg07134666	-0.32	-22.27	3.85e-85
rs7923989	cg18498565	-0.08	-22.27	3.87e-85
rs7117862	cg24554151	0.1	22.27	3.87e-85
rs2583961	cg01966878	0.1	22.27	3.88e-85
rs2737026	cg01966878	0.1	22.27	3.88e-85
rs6557745	cg17897391	0.12	22.27	3.88e-85
rs9909021	cg05835439	-0.1	-22.27	3.92e-85
rs360717	cg03304763	0.09	22.27	3.97e-85
rs12642451	cg24218277	-0.13	-22.27	4e-85
rs199951506	cg18876294	-0.15	-22.27	4.01e-85
rs9574232	cg11301879	0.14	22.27	4.02e-85
rs1554013	cg17524689	0.06	22.27	4.02e-85
rs2884752	cg14621698	0.07	22.27	4.05e-85
rs11101961	cg14621698	0.07	22.27	4.05e-85
rs4970765	cg14621698	0.07	22.27	4.05e-85
rs10857786	cg14621698	0.07	22.27	4.05e-85
rs10857787	cg14621698	0.07	22.27	4.05e-85
rs1477123	cg14951292	-0.08	-22.27	4.08e-85
rs4752563	cg12181078	0.09	22.27	4.13e-85
rs7646073	cg12395284	0.07	22.27	4.18e-85
rs6802260	cg12395284	0.07	22.27	4.18e-85
rs72741220	cg25162923	-0.07	-22.27	4.2e-85
rs910996	cg21528869	0.07	22.27	4.21e-85
rs2071104	cg09911488	-0.02	-22.27	4.24e-85
rs662069	cg18876294	-0.15	-22.27	4.24e-85
rs672189	cg18876294	-0.15	-22.27	4.24e-85
rs537153	cg18876294	-0.15	-22.27	4.24e-85
rs100803	cg18876294	-0.15	-22.27	4.24e-85
rs7234	cg18876294	-0.15	-22.27	4.24e-85
rs2510559	cg17909433	0.05	22.26	4.31e-85
rs72911122	cg20891558	0.18	22.26	4.32e-85
rs13069307	cg20824294	-0.12	-22.26	4.32e-85
rs2959239	cg17016026	-0.06	-22.26	4.35e-85
rs463701	cg17289913	-0.06	-22.26	4.37e-85
rs12152520	cg12395284	0.07	22.26	4.4e-85
rs2868414	cg20509013	-0.1	-22.26	4.4e-85
rs10791876	cg23250019	-0.05	-22.26	4.4e-85
rs7522622	cg17839226	0.05	22.26	4.41e-85
rs13335407	cg10730959	0.05	22.26	4.43e-85
rs7184696	cg10730959	0.05	22.26	4.43e-85
rs1965718	cg04248312	0.07	22.26	4.45e-85
rs7870181	cg03095344	0.07	22.26	4.45e-85
rs7098331	cg11344164	-0.06	-22.26	4.49e-85
rs4820344	cg03443888	0.06	22.26	4.49e-85
rs41272613	cg03224329	-0.09	-22.26	4.49e-85
rs4410294	cg07952391	0.01	22.26	4.51e-85
rs5770601	cg03648724	-0.08	-22.26	4.51e-85
rs2920421	cg02493798	-0.07	-22.26	4.52e-85
rs486930	cg17016026	-0.06	-22.26	4.54e-85
rs2523994	cg00947782	0.19	22.26	4.59e-85
rs55783694	cg09526429	0.08	22.26	4.63e-85
rs62298953	cg09526429	0.08	22.26	4.63e-85
rs62298955	cg09526429	0.08	22.26	4.63e-85
rs11863206	cg20109624	0.12	22.26	4.64e-85
rs2387771	cg02193032	0.11	22.26	4.69e-85
rs389946	cg00271210	-0.1	-22.26	4.7e-85
rs76502537	cg23771949	-0.18	-22.26	4.71e-85
rs851180	cg09797092	0.08	22.26	4.72e-85
rs59322618	cg20037601	0.09	22.26	4.76e-85
rs8069797	cg05835439	-0.1	-22.26	4.77e-85
rs913501	cg17281620	0.08	22.26	4.78e-85
rs79784673	cg06381959	0.06	22.26	4.8e-85
rs74924489	cg06381959	0.06	22.26	4.8e-85
rs73410530	cg06381959	0.06	22.26	4.8e-85
rs4318674	cg17524689	0.06	22.26	4.81e-85
rs432033	cg02101882	-0.07	-22.26	4.84e-85
rs2567279	cg13349035	0.13	22.25	4.88e-85
rs71465408	cg07511668	0.02	22.25	4.89e-85
rs3776390	cg10220391	0.09	22.25	4.91e-85
rs9442214	cg22431228	0.07	22.25	4.92e-85
rs6746608	cg18807144	0.08	22.25	4.92e-85
rs35101571	cg24346909	-0.02	-22.25	4.96e-85
rs2517809	cg16582419	0.08	22.25	4.97e-85
rs12618102	cg06468108	-0.12	-22.25	4.98e-85
rs11076768	cg26950739	-0.06	-22.25	4.98e-85
rs11200264	cg07444487	0.14	22.25	4.99e-85
rs3814477	cg04633141	-0.13	-22.25	5.02e-85
rs1469964	cg01745370	0.03	22.25	5.11e-85
rs7798410	cg06963709	-0.11	-22.25	5.11e-85
rs2856817	cg13349035	0.13	22.25	5.14e-85
rs56044378	cg03938978	-0.21	-22.25	5.15e-85
rs76708174	cg26370237	-0.24	-22.25	5.15e-85
rs6762272	cg12241552	0.1	22.25	5.18e-85
rs55878253	cg12241552	0.1	22.25	5.18e-85
rs75343565	cg12241552	0.1	22.25	5.18e-85
rs325785	cg27098685	-0.12	-22.25	5.22e-85
rs484118	cg27098685	-0.12	-22.25	5.22e-85
rs325784	cg27098685	-0.12	-22.25	5.22e-85
rs325783	cg27098685	-0.12	-22.25	5.22e-85
rs325782	cg27098685	-0.12	-22.25	5.22e-85
rs325780	cg27098685	-0.12	-22.25	5.22e-85
rs4326915	cg24371954	0.08	22.25	5.24e-85
rs10871407	cg07091758	0.09	22.25	5.25e-85
rs9305065	cg26905254	0.21	22.25	5.27e-85
rs2248161	cg27001894	0.1	22.25	5.31e-85
rs2248173	cg27001894	0.1	22.25	5.31e-85
rs10741327	cg22332266	0.06	22.25	5.32e-85
rs2202249	cg04721828	0.08	22.25	5.32e-85
rs28561081	cg20812796	0.08	22.25	5.34e-85
rs55966215	cg02479211	0.03	22.25	5.35e-85
rs7327586	cg15234627	0.14	22.25	5.41e-85
rs1344790	cg22156842	0.07	22.25	5.42e-85
rs2583990	cg01966878	0.1	22.25	5.43e-85
rs2736989	cg01966878	0.1	22.25	5.43e-85
rs8080731	cg25559913	-0.08	-22.25	5.44e-85
rs7125752	cg23250019	-0.05	-22.25	5.45e-85
rs11227474	cg23250019	-0.05	-22.25	5.45e-85
rs34248918	cg04222725	-0.07	-22.25	5.47e-85
rs10946199	cg00271210	-0.1	-22.25	5.51e-85
rs6708809	cg07929768	0.08	22.24	5.57e-85
rs1632980	cg03432955	-0.08	-22.24	5.64e-85
rs3826707	cg14539532	-0.07	-22.24	5.66e-85
rs491285	cg14621698	0.07	22.24	5.69e-85
rs1830084	cg11941060	-0.06	-22.24	5.69e-85
rs1830083	cg11941060	-0.06	-22.24	5.69e-85
rs340635	cg05947572	0.08	22.24	5.74e-85
rs2373853	cg01106366	-0.09	-22.24	5.78e-85
rs2129638	cg00859178	-0.11	-22.24	5.8e-85
rs2343662	cg22156842	0.07	22.24	5.89e-85
rs55738551	cg02479211	0.03	22.24	5.93e-85
rs7205702	cg22113540	-0.14	-22.24	5.95e-85
rs8136980	cg05872129	0.05	22.24	5.97e-85
rs4782445	cg18581781	0.05	22.24	5.97e-85
rs1997534	cg08246090	0.09	22.24	6.05e-85
rs9863551	cg22156842	0.07	22.24	6.07e-85
rs9838022	cg22156842	0.07	22.24	6.07e-85
rs2049981	cg14943664	0.11	22.24	6.09e-85
rs34616511	cg09146113	-0.1	-22.24	6.1e-85
rs718502	cg02090877	0.11	22.24	6.11e-85
rs718503	cg02090877	0.11	22.24	6.11e-85
rs6597335	cg02090877	0.11	22.24	6.11e-85
rs9328486	cg02090877	0.11	22.24	6.11e-85
rs2143353	cg02090877	0.11	22.24	6.11e-85
rs2143352	cg02090877	0.11	22.24	6.11e-85
rs7741024	cg02090877	0.11	22.24	6.11e-85
rs12944755	cg03641585	-0.13	-22.24	6.16e-85
rs2790098	cg15460321	0.1	22.24	6.18e-85
rs73537991	cg12169424	-0.06	-22.24	6.18e-85
rs60598621	cg12169424	-0.06	-22.24	6.18e-85
rs12724155	cg25172338	-0.13	-22.24	6.22e-85
rs12661394	cg06381959	0.06	22.24	6.24e-85
rs73410503	cg06381959	0.06	22.24	6.24e-85
rs35480831	cg06381959	0.06	22.24	6.24e-85
rs35574636	cg06381959	0.06	22.24	6.24e-85
rs35796574	cg06381959	0.06	22.24	6.24e-85
rs5757678	cg05872129	0.05	22.24	6.24e-85
rs9881859	cg12395284	0.07	22.24	6.32e-85
rs9394110	cg12296550	-0.14	-22.24	6.33e-85
rs9368738	cg12296550	-0.14	-22.24	6.33e-85
rs28891491	cg12296550	-0.14	-22.24	6.33e-85
rs28772275	cg12296550	-0.14	-22.24	6.33e-85
rs11020657	cg24554151	0.1	22.24	6.34e-85
rs7127074	cg24554151	0.1	22.24	6.34e-85
rs71446680	cg21508673	-0.09	-22.24	6.38e-85
rs8034190	cg18638998	-0.18	-22.23	6.4e-85
rs62306681	cg09526429	0.08	22.23	6.45e-85
rs79730000	cg09526429	0.08	22.23	6.45e-85
rs55694717	cg09526429	0.08	22.23	6.45e-85
rs55719150	cg09526429	0.08	22.23	6.45e-85
rs56313109	cg09526429	0.08	22.23	6.45e-85
rs9984204	cg27342941	0.11	22.23	6.47e-85
rs7995741	cg26772116	0.09	22.23	6.54e-85
rs1518560	cg18109485	-0.08	-22.23	6.55e-85
rs77326197	cg26370237	-0.23	-22.23	6.56e-85
rs28605629	cg26370237	-0.23	-22.23	6.56e-85
rs6503881	cg26370237	-0.23	-22.23	6.56e-85
rs146159870	cg26370237	-0.23	-22.23	6.56e-85
rs6503884	cg26370237	-0.23	-22.23	6.56e-85
rs7219856	cg26370237	-0.23	-22.23	6.56e-85
rs658762	cg08822897	0.09	22.23	6.57e-85
rs17712705	cg12159502	-0.09	-22.23	6.59e-85
rs11548103	cg00021892	0.11	22.23	6.6e-85
rs12737861	cg00021892	0.11	22.23	6.6e-85
rs1165205	cg03264133	0.13	22.23	6.62e-85
rs274717	cg10857441	-0.14	-22.23	6.63e-85
rs274710	cg10857441	-0.14	-22.23	6.63e-85
rs200019639	cg03718662	0.04	22.23	6.65e-85
rs7798171	cg24702579	-0.09	-22.23	6.67e-85
rs1851891	cg24702579	-0.09	-22.23	6.67e-85
rs146386612	cg11862180	0.17	22.23	6.69e-85
rs6739419	cg11862180	0.17	22.23	6.69e-85
rs13027362	cg11862180	0.17	22.23	6.69e-85
rs6735317	cg11862180	0.17	22.23	6.69e-85
rs60756243	cg08087268	-0.08	-22.23	6.7e-85
rs2246638	cg01286685	0.13	22.23	6.81e-85
rs7394974	cg09911488	-0.02	-22.23	6.82e-85
rs35774063	cg16964198	0.11	22.23	6.89e-85
rs4484165	cg18753928	-0.12	-22.23	6.89e-85
rs9839921	cg18753928	-0.12	-22.23	6.89e-85
rs56269590	cg22312296	0.08	22.23	6.92e-85
rs28496435	cg20509013	-0.1	-22.23	7.01e-85
rs10899266	cg26728851	-0.05	-22.23	7.06e-85
rs6937280	cg18821972	0.07	22.23	7.08e-85
rs1343746	cg12943143	-0.04	-22.23	7.1e-85
rs10138757	cg06898279	0.13	22.23	7.11e-85
rs10400414	cg11702299	0.1	22.23	7.14e-85
rs7205544	cg09496634	-0.15	-22.23	7.14e-85
rs9423908	cg11519256	0.02	22.23	7.14e-85
rs9423909	cg11519256	0.02	22.23	7.14e-85
rs73516757	cg02270332	-0.23	-22.23	7.15e-85
rs55763810	cg13126279	-0.14	-22.23	7.17e-85
rs4653721	cg18354264	0.1	22.23	7.17e-85
rs10218707	cg23019889	-0.11	-22.23	7.19e-85
rs8033799	cg18638998	-0.18	-22.23	7.23e-85
rs12910487	cg18638998	-0.18	-22.23	7.23e-85
rs112612275	cg21028142	-0.12	-22.23	7.28e-85
rs1860217	cg08786711	-0.06	-22.23	7.28e-85
rs34105373	cg11532216	-0.07	-22.22	7.3e-85
rs72978732	cg22312296	0.08	22.22	7.3e-85
rs1591915	cg15744005	-0.07	-22.22	7.34e-85
rs7146939	cg15311201	0.07	22.22	7.36e-85
rs10927757	cg03585734	0.04	22.22	7.38e-85
rs900269	cg13435526	-0.24	-22.22	7.43e-85
rs6558169	cg13435526	-0.24	-22.22	7.43e-85
rs1384764	cg15960490	0.09	22.22	7.44e-85
rs1658424	cg27040468	-0.09	-22.22	7.46e-85
rs11083512	cg18627816	-0.05	-22.22	7.5e-85
rs6568569	cg02774282	-0.07	-22.22	7.5e-85
rs6568570	cg02774282	-0.07	-22.22	7.5e-85
rs11757567	cg02774282	-0.07	-22.22	7.5e-85
rs13219561	cg02774282	-0.07	-22.22	7.5e-85
rs9374080	cg02774282	-0.07	-22.22	7.5e-85
rs9386795	cg02774282	-0.07	-22.22	7.5e-85
rs1341271	cg02774282	-0.07	-22.22	7.5e-85
rs9386796	cg02774282	-0.07	-22.22	7.5e-85
rs8066773	cg20195067	0.11	22.22	7.52e-85
rs9480924	cg02774282	-0.07	-22.22	7.62e-85
rs2568054	cg09997546	0.09	22.22	7.69e-85
rs480781	cg04441687	-0.07	-22.22	7.7e-85
rs12487901	cg22156842	0.07	22.22	7.72e-85
rs62168072	cg06468108	-0.11	-22.22	7.77e-85
rs28690076	cg06468108	-0.11	-22.22	7.77e-85
rs6771717	cg22156842	0.07	22.22	7.82e-85
rs11099973	cg14727777	-0.08	-22.22	7.85e-85
rs56707146	cg14727777	-0.08	-22.22	7.85e-85
rs57651929	cg14727777	-0.08	-22.22	7.85e-85
rs3791172	cg21556178	-0.13	-22.22	7.9e-85
rs2292972	cg21556178	-0.13	-22.22	7.9e-85
rs3819575	cg02784731	-0.04	-22.22	7.9e-85
rs11085257	cg02784731	-0.04	-22.22	7.9e-85
rs4867264	cg19859910	-0.06	-22.22	7.91e-85
rs9686966	cg19859910	-0.06	-22.22	7.91e-85
rs10428579	cg19859910	-0.06	-22.22	7.91e-85
rs9473397	cg09140531	-0.09	-22.22	7.94e-85
rs8074430	cg21556178	-0.13	-22.22	7.96e-85
rs1925343	cg22671717	-0.08	-22.22	7.97e-85
rs9878464	cg22156842	0.07	22.22	7.98e-85
rs1948575	cg18683292	0.13	22.22	8e-85
rs4520847	cg18683292	0.13	22.22	8e-85
rs6464524	cg21785750	-0.07	-22.22	8.01e-85
rs17027255	cg03938978	-0.21	-22.22	8.02e-85
rs798528	cg00095626	-0.07	-22.22	8.02e-85
rs13192426	cg00271210	-0.1	-22.22	8.06e-85
rs74622805	cg24371954	0.08	22.22	8.06e-85
rs2688242	cg23799515	-0.09	-22.22	8.1e-85
rs112591094	cg26905254	0.21	22.22	8.14e-85
rs4856381	cg15960490	0.09	22.22	8.18e-85
rs1553338	cg15960490	0.09	22.22	8.18e-85
rs1354211	cg15960490	0.09	22.22	8.18e-85
rs7976124	cg01191262	-0.12	-22.22	8.22e-85
rs6539168	cg01191262	-0.12	-22.22	8.22e-85
rs10891549	cg05590274	-0.08	-22.22	8.22e-85
rs838907	cg27000437	-0.18	-22.22	8.27e-85
rs4889881	cg04953735	0.11	22.22	8.28e-85
rs4697966	cg20509013	-0.1	-22.22	8.29e-85
rs2309833	cg08157375	-0.03	-22.22	8.31e-85
rs74183162	cg26014723	-0.06	-22.22	8.33e-85
rs835631	cg21827317	-0.11	-22.21	8.36e-85
rs12832364	cg17200441	-0.05	-22.21	8.39e-85
rs938525	cg22156842	0.07	22.21	8.44e-85
rs67132335	cg14727777	-0.08	-22.21	8.45e-85
rs36113933	cg06028605	0.1	22.21	8.48e-85
rs516465	cg03961255	-0.09	-22.21	8.48e-85
rs525192	cg08822897	0.1	22.21	8.5e-85
rs11034930	cg20825710	-0.06	-22.21	8.51e-85
rs10228057	cg00671126	-0.07	-22.21	8.51e-85
rs1842233	cg23070169	-0.25	-22.21	8.51e-85
rs62574346	cg14459158	0.08	22.21	8.52e-85
rs9842436	cg22156842	0.07	22.21	8.54e-85
rs10907383	cg18622663	0.11	22.21	8.56e-85
rs6067463	cg10037002	-0.08	-22.21	8.57e-85
rs11147034	cg11808531	0.11	22.21	8.57e-85
rs71636778	cg06511276	-0.11	-22.21	8.62e-85
rs2670469	cg24860534	0.08	22.21	8.62e-85
rs16982321	cg08652197	0.07	22.21	8.7e-85
rs3212276	cg03807316	0.11	22.21	8.71e-85
rs4849417	cg18807144	0.08	22.21	8.74e-85
rs2509919	cg17909433	0.05	22.21	8.78e-85
rs2509924	cg17909433	0.05	22.21	8.78e-85
rs2509914	cg17909433	0.05	22.21	8.78e-85
rs210825	cg20475216	0.12	22.21	8.78e-85
rs4403746	cg07444487	0.12	22.21	8.78e-85
rs8027901	cg24076236	-0.13	-22.21	8.79e-85
rs9288151	cg12268101	-0.12	-22.21	8.81e-85
rs6854669	cg14727777	-0.08	-22.21	8.87e-85
rs6531631	cg10989690	-0.11	-22.21	8.88e-85
rs4395226	cg00568384	-0.14	-22.21	8.9e-85
rs7570592	cg13936518	0.08	22.21	8.92e-85
rs13431864	cg13936518	0.08	22.21	8.92e-85
rs3825402	cg04531030	-0.13	-22.21	8.94e-85
rs2571431	cg01286685	0.13	22.21	8.98e-85
rs7163474	cg22330567	0.07	22.21	9.02e-85
rs142488108	cg22330567	0.07	22.21	9.02e-85
rs148782183	cg22330567	0.07	22.21	9.02e-85
rs3783345	cg05622472	-0.06	-22.21	9.02e-85
rs13330337	cg10730959	0.05	22.21	9.04e-85
rs7192352	cg10730959	0.05	22.21	9.04e-85
rs35732247	cg01781018	-0.06	-22.21	9.05e-85
rs4244271	cg13962664	0.04	22.21	9.08e-85
rs6943492	cg22253032	-0.07	-22.21	9.18e-85
rs28664975	cg22785672	-0.07	-22.21	9.26e-85
rs7386676	cg18468919	-0.14	-22.21	9.29e-85
rs7843734	cg18468919	-0.14	-22.21	9.29e-85
rs35039854	cg23961843	0.16	22.21	9.31e-85
rs17186937	cg06381959	0.06	22.21	9.32e-85
rs17186944	cg06381959	0.06	22.21	9.32e-85
rs11755966	cg06381959	0.06	22.21	9.32e-85
rs11755984	cg06381959	0.06	22.21	9.32e-85
rs11755961	cg06381959	0.06	22.21	9.32e-85
rs11755992	cg06381959	0.06	22.21	9.32e-85
rs11751331	cg06381959	0.06	22.21	9.32e-85
rs11758493	cg06381959	0.06	22.21	9.32e-85
rs11756025	cg06381959	0.06	22.21	9.32e-85
rs73725908	cg06381959	0.06	22.21	9.32e-85
rs73725909	cg06381959	0.06	22.21	9.32e-85
rs73725910	cg06381959	0.06	22.21	9.32e-85
rs73725912	cg06381959	0.06	22.21	9.32e-85
rs73428151	cg06381959	0.06	22.21	9.32e-85
rs73428152	cg06381959	0.06	22.21	9.32e-85
rs35685401	cg06381959	0.06	22.21	9.32e-85
rs12662947	cg06381959	0.06	22.21	9.32e-85
rs12661411	cg06381959	0.06	22.21	9.32e-85
rs12662967	cg06381959	0.06	22.21	9.32e-85
rs34894339	cg06381959	0.06	22.21	9.32e-85
rs73725917	cg06381959	0.06	22.21	9.32e-85
rs35356382	cg06381959	0.06	22.21	9.32e-85
rs17186979	cg06381959	0.06	22.21	9.32e-85
rs17187021	cg06381959	0.06	22.21	9.32e-85
rs17187035	cg06381959	0.06	22.21	9.32e-85
rs17187077	cg06381959	0.06	22.21	9.32e-85
rs17187141	cg06381959	0.06	22.21	9.32e-85
rs17180759	cg06381959	0.06	22.21	9.32e-85
rs73725921	cg06381959	0.06	22.21	9.32e-85
rs75194734	cg06381959	0.06	22.21	9.32e-85
rs17180794	cg06381959	0.06	22.21	9.32e-85
rs73410515	cg06381959	0.06	22.21	9.32e-85
rs73410518	cg06381959	0.06	22.21	9.32e-85
rs76517404	cg06381959	0.06	22.21	9.32e-85
rs112449932	cg06381959	0.06	22.21	9.32e-85
rs73410524	cg06381959	0.06	22.21	9.32e-85
rs73410525	cg06381959	0.06	22.21	9.32e-85
rs112793716	cg06381959	0.06	22.21	9.32e-85
rs73410528	cg06381959	0.06	22.21	9.32e-85
rs75346666	cg06381959	0.06	22.21	9.32e-85
rs74917974	cg06381959	0.06	22.21	9.32e-85
rs77245934	cg06381959	0.06	22.21	9.32e-85
rs12662336	cg06381959	0.06	22.21	9.32e-85
rs12665186	cg06381959	0.06	22.21	9.32e-85
rs12662611	cg06381959	0.06	22.21	9.32e-85
rs12664166	cg06381959	0.06	22.21	9.32e-85
rs1649042	cg27040468	-0.09	-22.21	9.35e-85
rs1649041	cg27040468	-0.09	-22.21	9.35e-85
rs1658432	cg27040468	-0.09	-22.21	9.35e-85
rs2917949	cg27040468	-0.09	-22.21	9.35e-85
rs2577392	cg27040468	-0.09	-22.21	9.35e-85
rs2842083	cg27040468	-0.09	-22.21	9.35e-85
rs1658431	cg27040468	-0.09	-22.21	9.35e-85
rs1649040	cg27040468	-0.09	-22.21	9.35e-85
rs1649039	cg27040468	-0.09	-22.21	9.35e-85
rs1658429	cg27040468	-0.09	-22.21	9.35e-85
rs1649038	cg27040468	-0.09	-22.21	9.35e-85
rs1658428	cg27040468	-0.09	-22.21	9.35e-85
rs1649036	cg27040468	-0.09	-22.21	9.35e-85
rs1658420	cg27040468	-0.09	-22.21	9.35e-85
rs1649035	cg27040468	-0.09	-22.21	9.35e-85
rs1658419	cg27040468	-0.09	-22.21	9.35e-85
rs12950772	cg27136344	0.08	22.21	9.36e-85
rs7216432	cg06368300	-0.06	-22.21	9.41e-85
rs67324252	cg25172127	0.11	22.21	9.42e-85
rs479644	cg01882541	0.08	22.21	9.43e-85
rs1882325	cg09745331	0.04	22.21	9.43e-85
rs2871395	cg09745331	0.04	22.21	9.43e-85
rs10451559	cg11862180	0.18	22.21	9.46e-85
rs1649045	cg12342675	-0.14	-22.21	9.47e-85
rs12565245	cg07412545	0.24	22.21	9.52e-85
rs2451219	cg00809820	0.17	22.21	9.56e-85
rs3896424	cg12219752	-0.1	-22.2	9.62e-85
rs11083513	cg18627816	-0.05	-22.2	9.63e-85
rs3814500	cg19285473	-0.06	-22.2	9.7e-85
rs8046182	cg17289913	-0.07	-22.2	9.71e-85
rs2735071	cg01286685	0.13	22.2	9.74e-85
rs148280447	cg10730959	0.05	22.2	9.75e-85
rs62114321	cg00568177	-0.1	-22.2	9.79e-85
rs67256453	cg09872361	-0.12	-22.2	9.8e-85
rs11136337	cg14598846	-0.1	-22.2	9.85e-85
rs11783799	cg14598846	-0.1	-22.2	9.85e-85
rs11784417	cg14598846	-0.1	-22.2	9.85e-85
rs11136338	cg14598846	-0.1	-22.2	9.85e-85
rs7948194	cg04721828	0.09	22.2	9.88e-85
rs259975	cg12058843	0.11	22.2	9.95e-85
rs3779874	cg21034416	-0.11	-22.2	9.96e-85
rs13171770	cg05804568	0.24	22.2	9.97e-85
rs4950471	cg22671717	-0.08	-22.2	9.97e-85
rs9368943	cg08187479	-0.1	-22.2	9.99e-85
rs4762657	cg26410635	-0.09	-22.2	1e-84
rs1211447	cg00271210	-0.1	-22.2	1.01e-84
rs1187532	cg00271210	-0.1	-22.2	1.01e-84
rs434093	cg00271210	-0.1	-22.2	1.01e-84
rs448060	cg00271210	-0.1	-22.2	1.01e-84
rs365189	cg00271210	-0.1	-22.2	1.01e-84
rs376551	cg00271210	-0.1	-22.2	1.01e-84
rs402749	cg00271210	-0.1	-22.2	1.01e-84
rs397713	cg00271210	-0.1	-22.2	1.01e-84
rs453184	cg00271210	-0.1	-22.2	1.01e-84
rs436707	cg00271210	-0.1	-22.2	1.01e-84
rs442298	cg00271210	-0.1	-22.2	1.01e-84
rs377753	cg00271210	-0.1	-22.2	1.01e-84
rs430477	cg00271210	-0.1	-22.2	1.01e-84
rs376574	cg00271210	-0.1	-22.2	1.01e-84
rs439237	cg00271210	-0.1	-22.2	1.01e-84
rs9457247	cg00271210	-0.1	-22.2	1.01e-84
rs9459827	cg00271210	-0.1	-22.2	1.01e-84
rs1794699	cg00271210	-0.1	-22.2	1.01e-84
rs1743439	cg00271210	-0.1	-22.2	1.01e-84
rs9717548	cg00271210	-0.1	-22.2	1.01e-84
rs5020533	cg00271210	-0.1	-22.2	1.01e-84
rs1620933	cg00271210	-0.1	-22.2	1.01e-84
rs405553	cg00271210	-0.1	-22.2	1.01e-84
rs415987	cg00271210	-0.1	-22.2	1.01e-84
rs1794697	cg00271210	-0.1	-22.2	1.01e-84
rs414437	cg00271210	-0.1	-22.2	1.01e-84
rs421214	cg00271210	-0.1	-22.2	1.01e-84
rs422094	cg00271210	-0.1	-22.2	1.01e-84
rs393558	cg00271210	-0.1	-22.2	1.01e-84
rs394522	cg00271210	-0.1	-22.2	1.01e-84
rs436625	cg00271210	-0.1	-22.2	1.01e-84
rs408040	cg00271210	-0.1	-22.2	1.01e-84
rs408918	cg00271210	-0.1	-22.2	1.01e-84
rs413232	cg00271210	-0.1	-22.2	1.01e-84
rs86755	cg00271210	-0.1	-22.2	1.01e-84
rs428805	cg00271210	-0.1	-22.2	1.01e-84
rs2345571	cg00271210	-0.1	-22.2	1.01e-84
rs2345573	cg00271210	-0.1	-22.2	1.01e-84
rs4997107	cg00271210	-0.1	-22.2	1.01e-84
rs366938	cg00271210	-0.1	-22.2	1.01e-84
rs1811121	cg00271210	-0.1	-22.2	1.01e-84
rs385460	cg00271210	-0.1	-22.2	1.01e-84
rs385113	cg00271210	-0.1	-22.2	1.01e-84
rs932644	cg00271210	-0.1	-22.2	1.01e-84
rs10946198	cg00271210	-0.1	-22.2	1.01e-84
rs1743440	cg00271210	-0.1	-22.2	1.01e-84
rs1743441	cg00271210	-0.1	-22.2	1.01e-84
rs1794694	cg00271210	-0.1	-22.2	1.01e-84
rs430293	cg00271210	-0.1	-22.2	1.01e-84
rs430097	cg00271210	-0.1	-22.2	1.01e-84
rs409356	cg00271210	-0.1	-22.2	1.01e-84
rs447042	cg00271210	-0.1	-22.2	1.01e-84
rs402191	cg00271210	-0.1	-22.2	1.01e-84
rs1794693	cg00271210	-0.1	-22.2	1.01e-84
rs401261	cg00271210	-0.1	-22.2	1.01e-84
rs401260	cg00271210	-0.1	-22.2	1.01e-84
rs422694	cg00271210	-0.1	-22.2	1.01e-84
rs422780	cg00271210	-0.1	-22.2	1.01e-84
rs400176	cg00271210	-0.1	-22.2	1.01e-84
rs422562	cg00271210	-0.1	-22.2	1.01e-84
rs416131	cg00271210	-0.1	-22.2	1.01e-84
rs415890	cg00271210	-0.1	-22.2	1.01e-84
rs415842	cg00271210	-0.1	-22.2	1.01e-84
rs389956	cg00271210	-0.1	-22.2	1.01e-84
rs117527863	cg23080527	0.13	22.2	1.01e-84
rs6942177	cg02090877	0.11	22.2	1.01e-84
rs7739249	cg02090877	0.11	22.2	1.01e-84
rs10838817	cg04721828	0.08	22.2	1.02e-84
rs35934285	cg24346909	-0.02	-22.2	1.02e-84
rs28526174	cg24346909	-0.02	-22.2	1.02e-84
rs9906931	cg24346909	-0.02	-22.2	1.02e-84
rs9908674	cg24346909	-0.02	-22.2	1.02e-84
rs756292	cg10835286	-0.1	-22.2	1.02e-84
rs11042133	cg09997546	-0.1	-22.2	1.03e-84
rs9821976	cg14143723	0.09	22.2	1.03e-84
rs1373626	cg22154765	-0.11	-22.2	1.04e-84
rs742115	cg25250968	0.11	22.2	1.04e-84
rs61704409	cg06381959	0.06	22.2	1.04e-84
rs35144883	cg06381959	0.06	22.2	1.04e-84
rs58867136	cg06381959	0.06	22.2	1.04e-84
rs17186930	cg06381959	0.06	22.2	1.04e-84
rs73405151	cg00119778	0.06	22.2	1.04e-84
rs1860637	cg06683719	-0.11	-22.2	1.04e-84
rs2736613	cg24450063	0.1	22.2	1.04e-84
rs6763079	cg10770076	-0.05	-22.2	1.04e-84
rs10902119	cg08596595	-0.09	-22.2	1.05e-84
rs1965727	cg14539532	-0.07	-22.2	1.05e-84
rs17005691	cg27336913	-0.04	-22.2	1.06e-84
rs13094063	cg20540428	-0.12	-22.2	1.06e-84
rs2882858	cg05239308	0.03	22.2	1.07e-84
rs175594	cg10857441	-0.13	-22.2	1.07e-84
rs880993	cg10857441	-0.13	-22.2	1.07e-84
rs12299816	cg01191262	-0.12	-22.2	1.07e-84
rs2322718	cg00402801	-0.08	-22.2	1.09e-84
rs7789555	cg25579180	0.09	22.2	1.09e-84
rs75430113	cg25579180	0.09	22.2	1.09e-84
rs11975959	cg25579180	0.09	22.2	1.09e-84
rs2309756	cg06183267	0.03	22.2	1.09e-84
rs11656141	cg19776793	0.07	22.2	1.09e-84
rs12829951	cg25459280	0.17	22.19	1.1e-84
rs7131882	cg25459280	0.17	22.19	1.1e-84
rs7209498	cg26370237	-0.23	-22.19	1.11e-84
rs7079878	cg16562679	-0.05	-22.19	1.11e-84
rs2516697	cg16722947	0.06	22.19	1.11e-84
rs2769351	cg00271210	-0.1	-22.19	1.11e-84
rs1973630	cg04441687	-0.07	-22.19	1.11e-84
rs2508691	cg04441687	-0.07	-22.19	1.11e-84
rs11245661	cg24202936	0.1	22.19	1.12e-84
rs274725	cg10857441	-0.14	-22.19	1.12e-84
rs1864207	cg14539532	-0.07	-22.19	1.13e-84
rs1658434	cg27040468	-0.09	-22.19	1.13e-84
rs5750677	cg16497828	0.07	22.19	1.14e-84
rs1538898	cg00141366	-0.04	-22.19	1.14e-84
rs7956379	cg26410635	-0.09	-22.19	1.15e-84
rs7629882	cg22156842	0.07	22.19	1.15e-84
rs741067	cg01106366	-0.09	-22.19	1.15e-84
rs10861277	cg01191262	-0.12	-22.19	1.15e-84
rs5750833	cg05872129	0.05	22.19	1.15e-84
rs34053765	cg03278514	-0.03	-22.19	1.17e-84
rs3751064	cg09997546	-0.1	-22.19	1.17e-84
rs16836482	cg00404641	0.13	22.19	1.17e-84
rs78253932	cg26370237	-0.23	-22.19	1.19e-84
rs62179753	cg06524124	0.12	22.19	1.19e-84
rs13413402	cg06524124	0.12	22.19	1.19e-84
rs9749440	cg14539532	-0.07	-22.19	1.19e-84
rs11668332	cg14539532	-0.07	-22.19	1.21e-84
rs2397074	cg19922198	0.07	22.19	1.21e-84
rs77430462	cg26370237	-0.23	-22.19	1.22e-84
rs139134558	cg23080527	0.13	22.19	1.24e-84
rs2270097	cg20195067	0.09	22.19	1.24e-84
rs9872360	cg05170449	0.21	22.19	1.25e-84
rs371428	cg05946535	0.1	22.19	1.25e-84
rs2653616	cg09997546	0.09	22.19	1.25e-84
rs2568061	cg09997546	0.09	22.19	1.25e-84
rs2024957	cg19255693	0.11	22.18	1.26e-84
rs57081256	cg13480937	0.13	22.18	1.27e-84
rs57160124	cg13480937	0.13	22.18	1.27e-84
rs60658933	cg13480937	0.13	22.18	1.27e-84
rs12088979	cg13480937	0.13	22.18	1.27e-84
rs2836798	cg09228302	0.07	22.18	1.27e-84
rs2462759	cg18109485	-0.08	-22.18	1.28e-84
rs2462757	cg18109485	-0.08	-22.18	1.28e-84
rs2460049	cg18109485	-0.08	-22.18	1.28e-84
rs111848666	cg06380167	-0.08	-22.18	1.28e-84
rs11101962	cg14621698	0.07	22.18	1.29e-84
rs518697	cg14621698	0.07	22.18	1.29e-84
rs1032436	cg07747251	-0.1	-22.18	1.3e-84
rs12034758	cg24533189	0.09	22.18	1.31e-84
rs529091	cg14621698	0.07	22.18	1.33e-84
rs4970767	cg14621698	0.07	22.18	1.33e-84
rs10494040	cg14621698	0.07	22.18	1.33e-84
rs2359653	cg14621698	0.07	22.18	1.33e-84
rs4997686	cg09526685	-0.13	-22.18	1.33e-84
rs6125918	cg02828104	-0.06	-22.18	1.33e-84
rs9926227	cg20109624	0.11	22.18	1.33e-84
rs4238326	cg12031962	-0.16	-22.18	1.33e-84
rs11594323	cg11344164	-0.06	-22.18	1.34e-84
rs9291661	cg20509013	-0.1	-22.18	1.34e-84
rs12506122	cg00071950	0.05	22.18	1.34e-84
rs7291396	cg03443888	0.06	22.18	1.34e-84
rs2890933	cg16460495	0.11	22.18	1.34e-84
rs548488	cg26126879	-0.06	-22.18	1.35e-84
rs12059413	cg03585734	0.04	22.18	1.36e-84
rs1811123	cg00271210	-0.1	-22.18	1.36e-84
rs17073353	cg17190362	-0.14	-22.18	1.36e-84
rs12592539	cg17256791	0.1	22.18	1.36e-84
rs10160981	cg10330313	0.06	22.18	1.37e-84
rs2706139	cg18539785	-0.14	-22.18	1.37e-84
rs1590257	cg00271210	-0.1	-22.18	1.37e-84
rs11158271	cg06898279	0.13	22.18	1.37e-84
rs11161513	cg17479169	0.07	22.18	1.37e-84
rs73033992	cg22141696	-0.07	-22.18	1.37e-84
rs9394111	cg12296550	-0.14	-22.18	1.37e-84
rs3760832	cg14750269	-0.07	-22.18	1.38e-84
rs72833005	cg20019086	0.13	22.18	1.39e-84
rs273582	cg05328885	0.18	22.18	1.4e-84
rs16943200	cg26370237	-0.23	-22.18	1.41e-84
rs12196374	cg03604842	0.09	22.18	1.43e-84
rs1819333	cg00271210	-0.1	-22.18	1.43e-84
rs2013815	cg00271210	-0.1	-22.18	1.43e-84
rs2769349	cg00271210	-0.1	-22.18	1.43e-84
rs4710147	cg00271210	-0.1	-22.18	1.43e-84
rs2757046	cg00271210	-0.1	-22.18	1.43e-84
rs2757047	cg00271210	-0.1	-22.18	1.43e-84
rs1187530	cg00271210	-0.1	-22.18	1.43e-84
rs2757050	cg00271210	-0.1	-22.18	1.43e-84
rs12573638	cg16964198	0.11	22.18	1.43e-84
rs1545057	cg22920501	0.1	22.18	1.43e-84
rs581347	cg08822897	0.09	22.18	1.44e-84
rs7219089	cg02095219	-0.35	-22.18	1.44e-84
rs7221472	cg02095219	-0.35	-22.18	1.44e-84
rs28746976	cg12296550	-0.14	-22.18	1.44e-84
rs28746977	cg12296550	-0.14	-22.18	1.44e-84
rs5000632	cg12296550	-0.14	-22.18	1.44e-84
rs9357152	cg12296550	-0.14	-22.18	1.44e-84
rs9348891	cg12296550	-0.14	-22.18	1.44e-84
rs9394113	cg12296550	-0.14	-22.18	1.44e-84
rs6935069	cg12296550	-0.14	-22.18	1.44e-84
rs34286926	cg20163478	0.04	22.17	1.44e-84
rs56378631	cg20163478	0.04	22.17	1.44e-84
rs11548104	cg00021892	0.11	22.17	1.45e-84
rs249855	cg07452489	-0.04	-22.17	1.45e-84
rs3739234	cg04685302	-0.04	-22.17	1.47e-84
rs12952764	cg20163478	0.04	22.17	1.47e-84
rs4769586	cg15332217	0.13	22.17	1.47e-84
rs12122453	cg22671717	-0.08	-22.17	1.47e-84
rs4764135	cg05727432	-0.05	-22.17	1.47e-84
rs942192	cg23019926	0.07	22.17	1.48e-84
rs772291	cg21697381	0.09	22.17	1.48e-84
rs74890108	cg23363826	-0.06	-22.17	1.48e-84
rs76976120	cg23363826	-0.06	-22.17	1.48e-84
rs73709460	cg23363826	-0.06	-22.17	1.48e-84
rs56694862	cg23363826	-0.06	-22.17	1.48e-84
rs59597713	cg23363826	-0.06	-22.17	1.48e-84
rs67871286	cg26014723	-0.06	-22.17	1.48e-84
rs66534422	cg26014723	-0.06	-22.17	1.48e-84
rs2342409	cg17016026	-0.06	-22.17	1.49e-84
rs2507761	cg17909433	0.05	22.17	1.49e-84
rs2757052	cg00271210	-0.1	-22.17	1.5e-84
rs2769355	cg00271210	-0.1	-22.17	1.5e-84
rs2757054	cg00271210	-0.1	-22.17	1.5e-84
rs1986387	cg16562679	-0.05	-22.17	1.51e-84
rs34149515	cg19448816	0.07	22.17	1.51e-84
rs7167056	cg00540400	-0.07	-22.17	1.52e-84
rs7167242	cg00540400	-0.07	-22.17	1.52e-84
rs112030503	cg14727777	-0.08	-22.17	1.52e-84
rs6087526	cg03355213	-0.06	-22.17	1.52e-84
rs11136009	cg13943716	0.06	22.17	1.53e-84
rs9886567	cg13943716	0.06	22.17	1.53e-84
rs10091924	cg13943716	0.06	22.17	1.53e-84
rs4785685	cg17289913	-0.07	-22.17	1.54e-84
rs2084709	cg24661867	-0.07	-22.17	1.54e-84
rs11047557	cg06754876	0.07	22.17	1.55e-84
rs10060878	cg02798614	0.08	22.17	1.56e-84
rs4767280	cg12943143	-0.04	-22.17	1.57e-84
rs10906567	cg02284273	-0.1	-22.17	1.58e-84
rs6547752	cg07952391	0.01	22.17	1.58e-84
rs4337471	cg07952391	0.01	22.17	1.58e-84
rs7582011	cg07952391	0.01	22.17	1.58e-84
rs4458211	cg07952391	0.01	22.17	1.58e-84
rs2413547	cg03443888	0.06	22.17	1.59e-84
rs2886366	cg18680957	-0.12	-22.17	1.6e-84
rs10745305	cg14621698	0.07	22.17	1.61e-84
rs10913515	cg03718662	0.04	22.17	1.61e-84
rs2467329	cg01837788	0.06	22.17	1.62e-84
rs12088305	cg13480937	0.13	22.17	1.62e-84
rs4652231	cg13480937	0.13	22.17	1.62e-84
rs58372053	cg13480937	0.13	22.17	1.62e-84
rs6704133	cg13480937	0.13	22.17	1.62e-84
rs10176874	cg13083502	-0.09	-22.17	1.62e-84
rs11063357	cg13188098	0.08	22.17	1.63e-84
rs113795050	cg24554151	0.1	22.17	1.63e-84
rs6939196	cg00271210	-0.1	-22.17	1.64e-84
rs9424186	cg11519256	0.02	22.17	1.64e-84
rs6001199	cg03443888	0.06	22.16	1.65e-84
rs3847687	cg26184673	-0.09	-22.16	1.65e-84
rs28523337	cg14562523	-0.12	-22.16	1.66e-84
rs13039543	cg08275271	0.06	22.16	1.67e-84
rs35129087	cg08275271	0.06	22.16	1.67e-84
rs35737177	cg08275271	0.06	22.16	1.67e-84
rs34439537	cg08275271	0.06	22.16	1.67e-84
rs58773516	cg08275271	0.06	22.16	1.67e-84
rs59954369	cg08275271	0.06	22.16	1.67e-84
rs56680262	cg09997546	-0.1	-22.16	1.67e-84
rs1883457	cg23224303	0.08	22.16	1.71e-84
rs9267947	cg20636526	-0.11	-22.16	1.73e-84
rs2015864	cg00271210	-0.1	-22.16	1.73e-84
rs34114464	cg03232343	-0.12	-22.16	1.73e-84
rs67963944	cg03232343	-0.12	-22.16	1.73e-84
rs385863	cg00271210	-0.1	-22.16	1.73e-84
rs11155241	cg04461802	0.05	22.16	1.74e-84
rs227651	cg25894160	-0.07	-22.16	1.74e-84
rs13397237	cg26440297	-0.07	-22.16	1.76e-84
rs1000835	cg19236247	-0.09	-22.16	1.76e-84
rs57271585	cg20398969	0.09	22.16	1.77e-84
rs6723971	cg15953550	0.08	22.16	1.77e-84
rs1038563	cg07747251	-0.1	-22.16	1.77e-84
rs12659205	cg12864235	-0.12	-22.16	1.78e-84
rs682928	cg04441687	-0.07	-22.16	1.79e-84
rs1972280	cg11247378	0.2	22.16	1.8e-84
rs73609762	cg22535103	-0.13	-22.16	1.8e-84
rs11039655	cg04721828	0.09	22.16	1.8e-84
rs12469028	cg08110337	-0.08	-22.16	1.81e-84
rs6681067	cg23224303	0.08	22.16	1.81e-84
rs68112919	cg22535103	-0.13	-22.16	1.82e-84
rs2413723	cg19331490	0.04	22.16	1.83e-84
rs6700277	cg22867719	-0.06	-22.16	1.83e-84
rs17596286	cg06124005	-0.07	-22.16	1.83e-84
rs9596785	cg06124005	-0.07	-22.16	1.83e-84
rs9634688	cg06124005	-0.07	-22.16	1.83e-84
rs58477839	cg23363826	-0.06	-22.16	1.83e-84
rs6775011	cg25301627	0.07	22.16	1.83e-84
rs4916476	cg12241552	0.1	22.16	1.84e-84
rs2511640	cg20707527	0.29	22.16	1.87e-84
rs2511646	cg20707527	0.29	22.16	1.87e-84
rs2441902	cg20707527	0.29	22.16	1.87e-84
rs3099574	cg20707527	0.29	22.16	1.87e-84
rs1838937	cg20707527	0.29	22.16	1.87e-84
rs2441910	cg20707527	0.29	22.16	1.87e-84
rs2511553	cg20707527	0.29	22.16	1.87e-84
rs4809370	cg09732913	0.08	22.16	1.88e-84
rs71635023	cg23159337	0.12	22.15	1.89e-84
rs10786772	cg14035185	-0.06	-22.15	1.9e-84
rs13121034	cg00004786	0.09	22.15	1.91e-84
rs10451271	cg19407385	0.05	22.15	1.91e-84
rs1264702	cg10930308	0.21	22.15	1.91e-84
rs13007721	cg12268101	-0.12	-22.15	1.92e-84
rs13021294	cg12268101	-0.12	-22.15	1.92e-84
rs28572636	cg12268101	-0.12	-22.15	1.92e-84
rs10184703	cg12268101	-0.12	-22.15	1.92e-84
rs10187646	cg12268101	-0.12	-22.15	1.92e-84
rs10187791	cg12268101	-0.12	-22.15	1.92e-84
rs6720002	cg12268101	-0.12	-22.15	1.92e-84
rs35057503	cg12268101	-0.12	-22.15	1.92e-84
rs10179899	cg12268101	-0.12	-22.15	1.92e-84
rs10179836	cg12268101	-0.12	-22.15	1.92e-84
rs4923850	cg00868766	-0.07	-22.15	1.93e-84
rs12563087	cg11975397	0.15	22.15	1.93e-84
rs1109304	cg09997546	-0.1	-22.15	1.93e-84
rs10117067	cg08551019	0.12	22.15	1.93e-84
rs7652951	cg12395284	0.07	22.15	1.94e-84
rs6803517	cg12395284	0.07	22.15	1.94e-84
rs9834980	cg12395284	0.07	22.15	1.94e-84
rs745999	cg22708112	-0.09	-22.15	1.94e-84
rs35116449	cg06683719	-0.11	-22.15	1.95e-84
rs7794842	cg04633141	-0.13	-22.15	1.96e-84
rs8071081	cg26370237	-0.23	-22.15	1.96e-84
rs112979447	cg14598846	-0.1	-22.15	1.97e-84
rs9612175	cg09071161	-0.1	-22.15	1.98e-84
rs286018	cg10016695	-0.09	-22.15	1.99e-84
rs4762645	cg26410635	-0.09	-22.15	1.99e-84
rs4762647	cg26410635	-0.09	-22.15	1.99e-84
rs4762648	cg26410635	-0.09	-22.15	1.99e-84
rs7966672	cg26410635	-0.09	-22.15	1.99e-84
rs7969918	cg26410635	-0.09	-22.15	1.99e-84
rs7969945	cg26410635	-0.09	-22.15	1.99e-84
rs4762650	cg26410635	-0.09	-22.15	1.99e-84
rs7488246	cg26410635	-0.09	-22.15	1.99e-84
rs3796908	cg06697600	0.06	22.15	1.99e-84
rs10884615	cg13962664	0.04	22.15	2e-84
rs10787087	cg13962664	0.04	22.15	2e-84
rs4918347	cg13962664	0.04	22.15	2e-84
rs2092622	cg08275271	0.06	22.15	2e-84
rs7326425	cg15234627	0.13	22.15	2.01e-84
rs6001205	cg03443888	0.06	22.15	2.01e-84
rs5750672	cg03443888	0.06	22.15	2.01e-84
rs2413546	cg03443888	0.06	22.15	2.01e-84
rs7921539	cg13962664	0.04	22.15	2.02e-84
rs34710083	cg10808022	-0.07	-22.15	2.02e-84
rs16901964	cg02798614	0.08	22.15	2.03e-84
rs6439672	cg22156842	0.07	22.15	2.04e-84
rs72940785	cg27336913	-0.04	-22.15	2.04e-84
rs826732	cg06362710	0.14	22.15	2.04e-84
rs55797806	cg13607226	0.13	22.15	2.04e-84
rs13290780	cg09496358	0.08	22.15	2.07e-84
rs653969	cg17453456	-0.11	-22.15	2.11e-84
rs10105114	cg21238284	-0.12	-22.15	2.11e-84
rs1546723	cg02774282	-0.07	-22.15	2.11e-84
rs112078553	cg06898279	0.13	22.15	2.11e-84
rs6758	cg11427463	-0.07	-22.15	2.12e-84
rs12060411	cg03585734	0.04	22.15	2.12e-84
rs13407481	cg13936518	0.08	22.15	2.12e-84
rs500144	cg25414746	0.05	22.15	2.12e-84
rs58234990	cg03568507	0.1	22.15	2.12e-84
rs1416816	cg02768561	0.09	22.15	2.12e-84
rs2486638	cg02768561	0.09	22.15	2.12e-84
rs7279182	cg06618935	-0.17	-22.15	2.13e-84
rs5064	cg01524754	-0.08	-22.15	2.13e-84
rs2036421	cg15960490	0.09	22.15	2.13e-84
rs34762000	cg01784408	0.03	22.14	2.17e-84
rs13290780	cg12129373	0.02	22.14	2.17e-84
rs5995603	cg03443888	0.06	22.14	2.18e-84
rs9630726	cg06368300	-0.06	-22.14	2.19e-84
rs1689272	cg22875332	0.15	22.14	2.19e-84
rs7416513	cg12001491	0.08	22.14	2.19e-84
rs6512180	cg04248312	0.07	22.14	2.19e-84
rs2899363	cg19331490	0.04	22.14	2.19e-84
rs12208086	cg08187479	-0.1	-22.14	2.22e-84
rs7225214	cg03641585	-0.13	-22.14	2.22e-84
rs738387	cg05330000	0.07	22.14	2.22e-84
rs11862923	cg00339695	0.08	22.14	2.24e-84
rs7075760	cg07812959	0.06	22.14	2.25e-84
rs1079128	cg11266682	0.1	22.14	2.25e-84
rs10000983	cg11266682	0.1	22.14	2.25e-84
rs7630631	cg01313513	0.09	22.14	2.25e-84
rs10784715	cg14008271	0.06	22.14	2.26e-84
rs72833007	cg20019086	0.13	22.14	2.26e-84
rs11214115	cg03304763	0.09	22.14	2.28e-84
rs10031694	cg20509013	-0.1	-22.14	2.29e-84
rs17187349	cg06381959	0.06	22.14	2.31e-84
rs3186071	cg25459280	0.17	22.14	2.31e-84
rs67512131	cg01879420	0.2	22.14	2.33e-84
rs41688	cg23565569	0.06	22.14	2.33e-84
rs41689	cg23565569	0.06	22.14	2.33e-84
rs4919689	cg15744005	-0.07	-22.14	2.35e-84
rs7077863	cg15744005	-0.07	-22.14	2.35e-84
rs62224213	cg09417038	-0.17	-22.14	2.35e-84
rs11057399	cg25459280	0.17	22.14	2.37e-84
rs10988589	cg03095344	0.08	22.14	2.39e-84
rs60120787	cg25579180	0.09	22.14	2.39e-84
rs11853610	cg05718389	0.05	22.14	2.39e-84
rs62085810	cg22055719	0.03	22.14	2.4e-84
rs17096756	cg06898279	0.13	22.14	2.4e-84
rs1101080	cg22157087	0.12	22.14	2.4e-84
rs2206949	cg22157087	0.12	22.14	2.4e-84
rs11777125	cg18468919	-0.14	-22.14	2.4e-84
rs73725433	cg17960959	-0.15	-22.14	2.42e-84
rs59664351	cg17960959	-0.15	-22.14	2.42e-84
rs77844882	cg18477569	0.09	22.14	2.43e-84
rs17513415	cg18477569	0.09	22.14	2.43e-84
rs7685452	cg27560327	-0.08	-22.14	2.44e-84
rs7772579	cg22157087	0.12	22.14	2.44e-84
rs3020340	cg22157087	0.12	22.14	2.44e-84
rs12934720	cg27370229	0.06	22.14	2.45e-84
rs7588	cg07452489	-0.04	-22.14	2.46e-84
rs803336	cg12395284	0.07	22.13	2.47e-84
rs67546820	cg22535103	-0.13	-22.13	2.48e-84
rs1961778	cg22535103	-0.13	-22.13	2.48e-84
rs949848	cg22535103	-0.13	-22.13	2.48e-84
rs111635594	cg22535103	-0.13	-22.13	2.48e-84
rs17216620	cg22535103	-0.13	-22.13	2.48e-84
rs17216648	cg22535103	-0.13	-22.13	2.48e-84
rs17805326	cg22535103	-0.13	-22.13	2.48e-84
rs17805332	cg22535103	-0.13	-22.13	2.48e-84
rs60231757	cg22535103	-0.13	-22.13	2.48e-84
rs77857677	cg22535103	-0.13	-22.13	2.48e-84
rs75037501	cg22535103	-0.13	-22.13	2.48e-84
rs77823122	cg22535103	-0.13	-22.13	2.48e-84
rs73607863	cg22535103	-0.13	-22.13	2.48e-84
rs77120900	cg22535103	-0.13	-22.13	2.48e-84
rs112272435	cg22535103	-0.13	-22.13	2.48e-84
rs78953746	cg22535103	-0.13	-22.13	2.48e-84
rs113823909	cg22535103	-0.13	-22.13	2.48e-84
rs114173899	cg22535103	-0.13	-22.13	2.48e-84
rs114700910	cg22535103	-0.13	-22.13	2.48e-84
rs115548028	cg22535103	-0.13	-22.13	2.48e-84
rs17216711	cg22535103	-0.13	-22.13	2.48e-84
rs17805380	cg22535103	-0.13	-22.13	2.48e-84
rs57942497	cg22535103	-0.13	-22.13	2.48e-84
rs74546828	cg22535103	-0.13	-22.13	2.48e-84
rs58559296	cg22535103	-0.13	-22.13	2.48e-84
rs57131327	cg22535103	-0.13	-22.13	2.48e-84
rs57261109	cg22535103	-0.13	-22.13	2.48e-84
rs58251024	cg22535103	-0.13	-22.13	2.48e-84
rs17805439	cg22535103	-0.13	-22.13	2.48e-84
rs73607868	cg22535103	-0.13	-22.13	2.48e-84
rs73607869	cg22535103	-0.13	-22.13	2.48e-84
rs75545548	cg22535103	-0.13	-22.13	2.48e-84
rs73607871	cg22535103	-0.13	-22.13	2.48e-84
rs7003285	cg22535103	-0.13	-22.13	2.48e-84
rs58053450	cg22535103	-0.13	-22.13	2.48e-84
rs73607874	cg22535103	-0.13	-22.13	2.48e-84
rs73607875	cg22535103	-0.13	-22.13	2.48e-84
rs60454728	cg22535103	-0.13	-22.13	2.48e-84
rs66676208	cg22535103	-0.13	-22.13	2.48e-84
rs61212428	cg22535103	-0.13	-22.13	2.48e-84
rs60651159	cg22535103	-0.13	-22.13	2.48e-84
rs66796009	cg22535103	-0.13	-22.13	2.48e-84
rs67039591	cg22535103	-0.13	-22.13	2.48e-84
rs66509078	cg22535103	-0.13	-22.13	2.48e-84
rs67243305	cg22535103	-0.13	-22.13	2.48e-84
rs72650885	cg22535103	-0.13	-22.13	2.48e-84
rs67677367	cg22535103	-0.13	-22.13	2.48e-84
rs77203035	cg22535103	-0.13	-22.13	2.48e-84
rs56740825	cg22535103	-0.13	-22.13	2.48e-84
rs67237174	cg22535103	-0.13	-22.13	2.48e-84
rs114853497	cg22535103	-0.13	-22.13	2.48e-84
rs67236942	cg22535103	-0.13	-22.13	2.48e-84
rs67388517	cg22535103	-0.13	-22.13	2.48e-84
rs59336968	cg22535103	-0.13	-22.13	2.48e-84
rs57624567	cg22535103	-0.13	-22.13	2.48e-84
rs57186557	cg22535103	-0.13	-22.13	2.48e-84
rs72650887	cg22535103	-0.13	-22.13	2.48e-84
rs67705655	cg22535103	-0.13	-22.13	2.48e-84
rs67913746	cg22535103	-0.13	-22.13	2.48e-84
rs67895971	cg22535103	-0.13	-22.13	2.48e-84
rs56350499	cg22535103	-0.13	-22.13	2.48e-84
rs56255635	cg22535103	-0.13	-22.13	2.48e-84
rs7007128	cg22535103	-0.13	-22.13	2.48e-84
rs6989060	cg22535103	-0.13	-22.13	2.48e-84
rs7007805	cg22535103	-0.13	-22.13	2.48e-84
rs17805549	cg22535103	-0.13	-22.13	2.48e-84
rs72650891	cg22535103	-0.13	-22.13	2.48e-84
rs72650892	cg22535103	-0.13	-22.13	2.48e-84
rs72650894	cg22535103	-0.13	-22.13	2.48e-84
rs66672857	cg22535103	-0.13	-22.13	2.48e-84
rs17216957	cg22535103	-0.13	-22.13	2.48e-84
rs17805602	cg22535103	-0.13	-22.13	2.48e-84
rs66870803	cg22535103	-0.13	-22.13	2.48e-84
rs17217033	cg22535103	-0.13	-22.13	2.48e-84
rs17217047	cg22535103	-0.13	-22.13	2.48e-84
rs17805656	cg22535103	-0.13	-22.13	2.48e-84
rs67384205	cg22535103	-0.13	-22.13	2.48e-84
rs67594249	cg22535103	-0.13	-22.13	2.48e-84
rs72650899	cg22535103	-0.13	-22.13	2.48e-84
rs55944282	cg22535103	-0.13	-22.13	2.48e-84
rs17217082	cg22535103	-0.13	-22.13	2.48e-84
rs56258470	cg22535103	-0.13	-22.13	2.48e-84
rs55727055	cg22535103	-0.13	-22.13	2.48e-84
rs138200692	cg22535103	-0.13	-22.13	2.48e-84
rs114134184	cg22535103	-0.13	-22.13	2.48e-84
rs141232202	cg22535103	-0.13	-22.13	2.48e-84
rs138866302	cg22535103	-0.13	-22.13	2.48e-84
rs114312649	cg22535103	-0.13	-22.13	2.48e-84
rs145033487	cg22535103	-0.13	-22.13	2.48e-84
rs147155774	cg22535103	-0.13	-22.13	2.48e-84
rs148635706	cg22535103	-0.13	-22.13	2.48e-84
rs6990615	cg22535103	-0.13	-22.13	2.48e-84
rs6990617	cg22535103	-0.13	-22.13	2.48e-84
rs6990796	cg22535103	-0.13	-22.13	2.48e-84
rs6990806	cg22535103	-0.13	-22.13	2.48e-84
rs6990821	cg22535103	-0.13	-22.13	2.48e-84
rs6990737	cg22535103	-0.13	-22.13	2.48e-84
rs6991035	cg22535103	-0.13	-22.13	2.48e-84
rs7015147	cg22535103	-0.13	-22.13	2.48e-84
rs58004796	cg22535103	-0.13	-22.13	2.48e-84
rs60133033	cg22535103	-0.13	-22.13	2.48e-84
rs56168206	cg22535103	-0.13	-22.13	2.48e-84
rs56107534	cg22535103	-0.13	-22.13	2.48e-84
rs56138544	cg22535103	-0.13	-22.13	2.48e-84
rs34616626	cg22535103	-0.13	-22.13	2.48e-84
rs35635057	cg22535103	-0.13	-22.13	2.48e-84
rs34674915	cg22535103	-0.13	-22.13	2.48e-84
rs144401166	cg22535103	-0.13	-22.13	2.48e-84
rs114486414	cg22535103	-0.13	-22.13	2.48e-84
rs140175131	cg22535103	-0.13	-22.13	2.48e-84
rs114810777	cg22535103	-0.13	-22.13	2.48e-84
rs116964504	cg22535103	-0.13	-22.13	2.48e-84
rs117231141	cg22535103	-0.13	-22.13	2.48e-84
rs67630725	cg22535103	-0.13	-22.13	2.48e-84
rs111838497	cg22535103	-0.13	-22.13	2.48e-84
rs72650900	cg22535103	-0.13	-22.13	2.48e-84
rs17816781	cg22535103	-0.13	-22.13	2.48e-84
rs59549824	cg22535103	-0.13	-22.13	2.48e-84
rs59071610	cg22535103	-0.13	-22.13	2.48e-84
rs66815941	cg22535103	-0.13	-22.13	2.48e-84
rs66495524	cg22535103	-0.13	-22.13	2.48e-84
rs67188507	cg22535103	-0.13	-22.13	2.48e-84
rs67344620	cg22535103	-0.13	-22.13	2.48e-84
rs66886949	cg22535103	-0.13	-22.13	2.48e-84
rs66477954	cg22535103	-0.13	-22.13	2.48e-84
rs66731170	cg22535103	-0.13	-22.13	2.48e-84
rs73609747	cg22535103	-0.13	-22.13	2.48e-84
rs58371676	cg22535103	-0.13	-22.13	2.48e-84
rs60786705	cg22535103	-0.13	-22.13	2.48e-84
rs59341413	cg22535103	-0.13	-22.13	2.48e-84
rs59383954	cg22535103	-0.13	-22.13	2.48e-84
rs59265461	cg22535103	-0.13	-22.13	2.48e-84
rs66840104	cg22535103	-0.13	-22.13	2.48e-84
rs3814486	cg22535103	-0.13	-22.13	2.48e-84
rs68076606	cg22535103	-0.13	-22.13	2.48e-84
rs113745779	cg22535103	-0.13	-22.13	2.48e-84
rs72652908	cg22535103	-0.13	-22.13	2.48e-84
rs67042991	cg22535103	-0.13	-22.13	2.48e-84
rs67105789	cg22535103	-0.13	-22.13	2.48e-84
rs73609760	cg22535103	-0.13	-22.13	2.48e-84
rs75585481	cg22535103	-0.13	-22.13	2.48e-84
rs61998258	cg22535103	-0.13	-22.13	2.48e-84
rs61998259	cg22535103	-0.13	-22.13	2.48e-84
rs61733801	cg22535103	-0.13	-22.13	2.48e-84
rs73609764	cg22535103	-0.13	-22.13	2.48e-84
rs7846186	cg13435526	-0.24	-22.13	2.49e-84
rs16856446	cg11989256	-0.06	-22.13	2.49e-84
rs11726987	cg20509013	-0.1	-22.13	2.5e-84
rs28565512	cg20812796	0.08	22.13	2.51e-84
rs887953	cg25208724	0.04	22.13	2.52e-84
rs201522002	cg09526429	0.08	22.13	2.54e-84
rs6748077	cg12268101	-0.12	-22.13	2.54e-84
rs6696205	cg14873633	0.03	22.13	2.54e-84
rs13077514	cg15145296	0.17	22.13	2.55e-84
rs17821928	cg12169424	-0.06	-22.13	2.55e-84
rs9870557	cg20540428	-0.12	-22.13	2.55e-84
rs2774923	cg23505604	0.14	22.13	2.56e-84
rs1330855	cg23505604	0.14	22.13	2.56e-84
rs2523764	cg03449857	-0.26	-22.13	2.58e-84
rs66480865	cg22535103	-0.13	-22.13	2.59e-84
rs67886764	cg22535103	-0.13	-22.13	2.59e-84
rs111915672	cg22535103	-0.13	-22.13	2.59e-84
rs113857287	cg22535103	-0.13	-22.13	2.59e-84
rs13272944	cg13943716	0.06	22.13	2.59e-84
rs1847261	cg04721828	0.08	22.13	2.59e-84
rs1004798	cg10317078	0.05	22.13	2.63e-84
rs544528	cg01042469	-0.08	-22.13	2.63e-84
rs542765	cg01042469	-0.08	-22.13	2.63e-84
rs482129	cg01042469	-0.08	-22.13	2.63e-84
rs13284170	cg11935287	0.11	22.13	2.65e-84
rs9707883	cg21152753	-0.07	-22.13	2.65e-84
rs7543042	cg03123541	0.11	22.13	2.65e-84
rs4753544	cg24554151	0.1	22.13	2.69e-84
rs13192687	cg00271210	-0.1	-22.13	2.69e-84
rs9581954	cg15332217	0.13	22.13	2.7e-84
rs67506291	cg26014723	-0.06	-22.13	2.71e-84
rs67159781	cg26014723	-0.06	-22.13	2.71e-84
rs67967846	cg26014723	-0.06	-22.13	2.71e-84
rs67326253	cg26014723	-0.06	-22.13	2.71e-84
rs67923035	cg26014723	-0.06	-22.13	2.71e-84
rs2863803	cg26014723	-0.06	-22.13	2.71e-84
rs2863804	cg26014723	-0.06	-22.13	2.71e-84
rs2863805	cg26014723	-0.06	-22.13	2.71e-84
rs2863806	cg26014723	-0.06	-22.13	2.71e-84
rs2110978	cg26014723	-0.06	-22.13	2.71e-84
rs67993769	cg26014723	-0.06	-22.13	2.71e-84
rs67714605	cg26014723	-0.06	-22.13	2.71e-84
rs67637428	cg26014723	-0.06	-22.13	2.71e-84
rs66683258	cg26014723	-0.06	-22.13	2.71e-84
rs75674228	cg26014723	-0.06	-22.13	2.71e-84
rs74791933	cg26014723	-0.06	-22.13	2.71e-84
rs7587812	cg26014723	-0.06	-22.13	2.71e-84
rs114190449	cg26014723	-0.06	-22.13	2.71e-84
rs78917374	cg26014723	-0.06	-22.13	2.71e-84
rs59462228	cg13677990	0.06	22.13	2.72e-84
rs7253302	cg14061069	-0.11	-22.13	2.73e-84
rs1250600	cg18737081	0.09	22.13	2.76e-84
rs4821813	cg03443888	0.06	22.13	2.77e-84
rs2141908	cg20767043	0.04	22.13	2.78e-84
rs200907799	cg18876294	-0.15	-22.13	2.78e-84
rs2726461	cg18557047	0.1	22.13	2.79e-84
rs2647249	cg18557047	0.1	22.13	2.79e-84
rs2726492	cg18557047	0.1	22.13	2.79e-84
rs11869779	cg21028142	-0.12	-22.13	2.79e-84
rs360757	cg04623471	0.05	22.13	2.79e-84
rs772293	cg21697381	0.09	22.13	2.79e-84
rs232842	cg03513464	-0.13	-22.13	2.8e-84
rs232841	cg03513464	-0.13	-22.13	2.8e-84
rs13040844	cg08275271	0.06	22.13	2.81e-84
rs7651542	cg20824294	-0.12	-22.12	2.84e-84
rs4951438	cg24671078	-0.07	-22.12	2.86e-84
rs35667410	cg04222725	-0.08	-22.12	2.87e-84
rs17151682	cg11539674	0.07	22.12	2.87e-84
rs12870443	cg02479211	0.03	22.12	2.88e-84
rs2993981	cg02768561	0.09	22.12	2.91e-84
rs2993982	cg02768561	0.09	22.12	2.91e-84
rs7826094	cg22038738	-0.1	-22.12	2.92e-84
rs4753261	cg26138821	0.05	22.12	2.92e-84
rs9384750	cg01879420	0.3	22.12	2.94e-84
rs898373	cg05254221	-0.08	-22.12	2.94e-84
rs3820486	cg00859178	-0.11	-22.12	2.95e-84
rs58982816	cg22535103	-0.13	-22.12	2.95e-84
rs12475346	cg23472563	-0.06	-22.12	2.96e-84
rs13016144	cg23472563	-0.06	-22.12	2.96e-84
rs2653567	cg09997546	0.09	22.12	2.96e-84
rs2568065	cg09997546	0.09	22.12	2.96e-84
rs10956340	cg21238284	-0.12	-22.12	2.99e-84
rs11143319	cg22154765	-0.1	-22.12	2.99e-84
rs8081423	cg21556178	-0.13	-22.12	3.01e-84
rs2544064	cg14415833	0.06	22.12	3.01e-84
rs1078112	cg00671126	-0.06	-22.12	3.02e-84
rs4808841	cg14292368	-0.06	-22.12	3.02e-84
rs9650139	cg22535103	-0.13	-22.12	3.05e-84
rs116341227	cg22535103	-0.13	-22.12	3.05e-84
rs115634610	cg22535103	-0.13	-22.12	3.05e-84
rs112793785	cg22535103	-0.13	-22.12	3.05e-84
rs7987209	cg08009184	-0.07	-22.12	3.06e-84
rs2041965	cg15928398	0.05	22.12	3.07e-84
rs688041	cg26598348	-0.08	-22.12	3.07e-84
rs12693495	cg12268101	-0.12	-22.12	3.1e-84
rs6512058	cg26905254	0.21	22.12	3.11e-84
rs2244835	cg06494592	0.1	22.12	3.14e-84
rs2279820	cg06494592	0.1	22.12	3.14e-84
rs7589966	cg00999904	-0.14	-22.12	3.16e-84
rs11965452	cg06381959	0.06	22.12	3.17e-84
rs11966447	cg06381959	0.06	22.12	3.17e-84
rs11966449	cg06381959	0.06	22.12	3.17e-84
rs11963840	cg06381959	0.06	22.12	3.17e-84
rs6457137	cg06381959	0.06	22.12	3.17e-84
rs112965058	cg06381959	0.06	22.12	3.17e-84
rs73420484	cg06381959	0.06	22.12	3.17e-84
rs56216735	cg06381959	0.06	22.12	3.17e-84
rs28570682	cg06381959	0.06	22.12	3.17e-84
rs57799064	cg06381959	0.06	22.12	3.17e-84
rs3757328	cg06381959	0.06	22.12	3.17e-84
rs3757333	cg06381959	0.06	22.12	3.17e-84
rs935714	cg24346909	-0.02	-22.12	3.2e-84
rs2934426	cg22708112	-0.1	-22.12	3.2e-84
rs2077491	cg11991824	0.09	22.12	3.22e-84
rs4844539	cg12791631	-0.05	-22.12	3.24e-84
rs7213035	cg26370237	-0.23	-22.11	3.25e-84
rs6089336	cg03199926	-0.1	-22.11	3.28e-84
rs10438234	cg05622472	-0.06	-22.11	3.28e-84
rs2234524	cg05622472	-0.06	-22.11	3.28e-84
rs2146107	cg05622472	-0.06	-22.11	3.28e-84
rs2146106	cg05622472	-0.06	-22.11	3.28e-84
rs10988593	cg03095344	0.08	22.11	3.3e-84
rs361789	cg04382804	0.09	22.11	3.3e-84
rs362019	cg04382804	0.09	22.11	3.3e-84
rs361718	cg04382804	0.09	22.11	3.3e-84
rs362098	cg04382804	0.09	22.11	3.3e-84
rs361598	cg04382804	0.09	22.11	3.3e-84
rs361888	cg04382804	0.09	22.11	3.3e-84
rs362038	cg04382804	0.09	22.11	3.3e-84
rs362006	cg04382804	0.09	22.11	3.36e-84
rs62290601	cg19473989	-0.1	-22.11	3.37e-84
rs67501811	cg01313513	0.1	22.11	3.37e-84
rs6503807	cg10024583	-0.04	-22.11	3.38e-84
rs7068556	cg07812959	0.06	22.11	3.38e-84
rs252190	cg23758309	0.11	22.11	3.39e-84
rs28891490	cg12296550	-0.14	-22.11	3.41e-84
rs6719577	cg18594983	0.09	22.11	3.42e-84
rs3753270	cg24406162	-0.07	-22.11	3.43e-84
rs7611218	cg12395284	0.07	22.11	3.44e-84
rs7613595	cg23220897	-0.13	-22.11	3.44e-84
rs7674431	cg26802021	-0.07	-22.11	3.45e-84
rs7695467	cg26802021	-0.07	-22.11	3.45e-84
rs55905288	cg26802021	-0.07	-22.11	3.45e-84
rs57104380	cg26802021	-0.07	-22.11	3.45e-84
rs67955395	cg26802021	-0.07	-22.11	3.45e-84
rs832403	cg24531977	0.03	22.11	3.48e-84
rs73443949	cg19051861	0.06	22.11	3.49e-84
rs77107237	cg19045700	-0.11	-22.11	3.5e-84
rs78609247	cg19045700	-0.11	-22.11	3.5e-84
rs9296982	cg00835999	0.08	22.11	3.51e-84
rs11259139	cg10516338	0.12	22.11	3.51e-84
rs11187958	cg16964198	0.11	22.11	3.52e-84
rs56020662	cg16964198	0.11	22.11	3.52e-84
rs11187966	cg16964198	0.11	22.11	3.52e-84
rs202048005	cg06381959	0.06	22.11	3.54e-84
rs4666063	cg16804833	-0.06	-22.11	3.57e-84
rs6768979	cg18753928	-0.12	-22.11	3.58e-84
rs36054418	cg18753928	-0.12	-22.11	3.58e-84
rs57630596	cg27560327	-0.08	-22.11	3.6e-84
rs59755656	cg18693985	-0.1	-22.11	3.61e-84
rs3819576	cg02784731	-0.04	-22.11	3.61e-84
rs3762497	cg21550016	0.12	22.11	3.61e-84
rs28662066	cg00021892	0.11	22.11	3.63e-84
rs11899489	cg06183267	0.03	22.11	3.64e-84
rs4300851	cg06183267	0.03	22.11	3.64e-84
rs138706773	cg06183267	0.03	22.11	3.64e-84
rs183605557	cg06183267	0.03	22.11	3.64e-84
rs4851255	cg06183267	0.03	22.11	3.64e-84
rs4273243	cg06183267	0.03	22.11	3.64e-84
rs9679706	cg06183267	0.03	22.11	3.64e-84
rs4499444	cg06183267	0.03	22.11	3.64e-84
rs4851257	cg06183267	0.03	22.11	3.64e-84
rs8059077	cg01723420	-0.15	-22.11	3.65e-84
rs695149	cg26905254	0.21	22.11	3.65e-84
rs11113122	cg15890332	0.09	22.11	3.67e-84
rs1658427	cg27040468	-0.09	-22.11	3.68e-84
rs1658426	cg27040468	-0.09	-22.11	3.68e-84
rs13303252	cg19823512	-0.07	-22.11	3.68e-84
rs992493	cg18557047	0.1	22.11	3.69e-84
rs11944716	cg05972216	-0.07	-22.11	3.7e-84
rs12448410	cg18581781	0.05	22.1	3.71e-84
rs4782326	cg18581781	0.05	22.1	3.71e-84
rs4782325	cg18581781	0.05	22.1	3.71e-84
rs7515582	cg13480937	0.13	22.1	3.71e-84
rs12884809	cg08345507	0.11	22.1	3.73e-84
rs10780858	cg10518911	-0.04	-22.1	3.73e-84
rs7010599	cg23732024	-0.12	-22.1	3.74e-84
rs112472617	cg23732024	-0.12	-22.1	3.74e-84
rs73687119	cg23732024	-0.12	-22.1	3.74e-84
rs28679775	cg23732024	-0.12	-22.1	3.74e-84
rs851978	cg22157087	0.12	22.1	3.78e-84
rs851977	cg22157087	0.12	22.1	3.78e-84
rs851976	cg22157087	0.12	22.1	3.78e-84
rs2802963	cg25734651	0.11	22.1	3.82e-84
rs7199392	cg10730959	0.05	22.1	3.83e-84
rs6598602	cg10730959	0.05	22.1	3.83e-84
rs12120116	cg17990279	0.04	22.1	3.85e-84
rs11782037	cg21238284	-0.13	-22.1	3.85e-84
rs9980536	cg09417038	-0.17	-22.1	3.9e-84
rs12947718	cg08113562	0.02	22.1	3.93e-84
rs7250446	cg08382737	0.11	22.1	3.94e-84
rs10179740	cg00435273	0.19	22.1	3.96e-84
rs4930211	cg25835179	-0.12	-22.1	3.96e-84
rs12611310	cg25858652	-0.1	-22.1	4.05e-84
rs10811607	cg25709906	-0.1	-22.1	4.07e-84
rs8127913	cg09417038	-0.17	-22.1	4.1e-84
rs11868294	cg20807852	-0.03	-22.1	4.11e-84
rs13107618	cg14727777	-0.08	-22.1	4.15e-84
rs772290	cg21697381	0.09	22.1	4.16e-84
rs9088	cg01106366	-0.09	-22.1	4.18e-84
rs11085166	cg06269342	-0.11	-22.1	4.2e-84
rs450817	cg09911488	-0.02	-22.1	4.22e-84
rs10023472	cg27357918	-0.14	-22.1	4.24e-84
rs59083594	cg05482413	0.16	22.09	4.26e-84
rs407515	cg00271210	-0.1	-22.09	4.27e-84
rs406095	cg00271210	-0.1	-22.09	4.27e-84
rs4710160	cg00271210	-0.1	-22.09	4.27e-84
rs4710161	cg00271210	-0.1	-22.09	4.27e-84
rs388406	cg00271210	-0.1	-22.09	4.27e-84
rs433191	cg00271210	-0.1	-22.09	4.27e-84
rs387733	cg00271210	-0.1	-22.09	4.27e-84
rs430145	cg00271210	-0.1	-22.09	4.27e-84
rs425039	cg00271210	-0.1	-22.09	4.27e-84
rs376097	cg00271210	-0.1	-22.09	4.27e-84
rs424185	cg00271210	-0.1	-22.09	4.27e-84
rs400837	cg00271210	-0.1	-22.09	4.27e-84
rs11043218	cg08980965	-0.05	-22.09	4.27e-84
rs55787104	cg22535103	-0.13	-22.09	4.3e-84
rs2016584	cg12377874	-0.07	-22.09	4.3e-84
rs11066207	cg27393610	-0.07	-22.09	4.32e-84
rs11880808	cg26466157	0.04	22.09	4.33e-84
rs10122344	cg22154765	-0.1	-22.09	4.34e-84
rs4666062	cg16804833	-0.06	-22.09	4.35e-84
rs4844895	cg22029157	0.05	22.09	4.35e-84
rs72607753	cg06719448	0.08	22.09	4.35e-84
rs8044496	cg10730959	0.05	22.09	4.35e-84
rs2079923	cg06683719	-0.11	-22.09	4.38e-84
rs11716904	cg14866567	-0.07	-22.09	4.4e-84
rs4341647	cg11301879	0.11	22.09	4.4e-84
rs35737874	cg04222725	-0.08	-22.09	4.43e-84
rs4307280	cg19261488	0.06	22.09	4.43e-84
rs4821811	cg03443888	0.06	22.09	4.44e-84
rs4821812	cg03443888	0.06	22.09	4.44e-84
rs5757241	cg03443888	0.06	22.09	4.44e-84
rs3827357	cg03443888	0.06	22.09	4.44e-84
rs5750668	cg03443888	0.06	22.09	4.44e-84
rs252185	cg23758309	-0.1	-22.09	4.45e-84
rs12600507	cg18358098	0.08	22.09	4.46e-84
rs28380593	cg27357918	-0.14	-22.09	4.47e-84
rs772289	cg21697381	0.09	22.09	4.5e-84
rs2203894	cg15815084	0.1	22.09	4.52e-84
rs798506	cg00095626	-0.08	-22.09	4.53e-84
rs232847	cg03513464	-0.13	-22.09	4.53e-84
rs232844	cg03513464	-0.13	-22.09	4.53e-84
rs7248042	cg22276896	-0.08	-22.09	4.53e-84
rs9991477	cg10989690	-0.11	-22.09	4.54e-84
rs10802121	cg11530693	-0.06	-22.09	4.54e-84
rs656492	cg14544448	0.08	22.09	4.55e-84
rs585801	cg14544448	0.08	22.09	4.55e-84
rs12355992	cg11515215	0.09	22.09	4.6e-84
rs198413	cg01524754	-0.07	-22.09	4.6e-84
rs274674	cg10857441	-0.13	-22.09	4.62e-84
rs12103234	cg17289913	-0.07	-22.09	4.62e-84
rs273552	cg05328885	0.18	22.09	4.63e-84
rs10090152	cg17263012	-0.03	-22.09	4.64e-84
rs952221	cg08065590	-0.04	-22.09	4.66e-84
rs2072110	cg10930308	0.22	22.09	4.67e-84
rs6759539	cg26440297	-0.07	-22.09	4.69e-84
rs6759766	cg26440297	-0.07	-22.09	4.69e-84
rs9394361	cg08187479	-0.1	-22.09	4.72e-84
rs4305962	cg22154765	-0.1	-22.09	4.72e-84
rs6560284	cg22154765	-0.1	-22.09	4.72e-84
rs6560285	cg22154765	-0.1	-22.09	4.72e-84
rs7018820	cg22154765	-0.1	-22.09	4.72e-84
rs12001139	cg22154765	-0.1	-22.09	4.72e-84
rs4532664	cg22154765	-0.1	-22.09	4.72e-84
rs4326437	cg22154765	-0.1	-22.09	4.72e-84
rs7038334	cg22154765	-0.1	-22.09	4.72e-84
rs12338741	cg22154765	-0.1	-22.09	4.72e-84
rs7032594	cg22154765	-0.1	-22.09	4.72e-84
rs7033406	cg22154765	-0.1	-22.09	4.72e-84
rs7855782	cg22154765	-0.1	-22.09	4.72e-84
rs12555678	cg22154765	-0.1	-22.09	4.72e-84
rs7857300	cg22154765	-0.1	-22.09	4.72e-84
rs10869185	cg22154765	-0.1	-22.09	4.72e-84
rs10869186	cg22154765	-0.1	-22.09	4.72e-84
rs7041577	cg22154765	-0.1	-22.09	4.72e-84
rs7028194	cg22154765	-0.1	-22.09	4.72e-84
rs7045278	cg22154765	-0.1	-22.09	4.72e-84
rs4493970	cg22154765	-0.1	-22.09	4.72e-84
rs13283513	cg22154765	-0.1	-22.09	4.72e-84
rs10121470	cg22154765	-0.1	-22.09	4.72e-84
rs10120875	cg22154765	-0.1	-22.09	4.72e-84
rs12346824	cg22154765	-0.1	-22.09	4.72e-84
rs11143321	cg22154765	-0.1	-22.09	4.72e-84
rs4588926	cg22154765	-0.1	-22.09	4.72e-84
rs4452873	cg22154765	-0.1	-22.09	4.72e-84
rs5025944	cg22154765	-0.1	-22.09	4.72e-84
rs4458934	cg22154765	-0.1	-22.09	4.72e-84
rs4590506	cg22154765	-0.1	-22.09	4.72e-84
rs9777243	cg22154765	-0.1	-22.09	4.72e-84
rs7038477	cg22154765	-0.1	-22.09	4.72e-84
rs4490907	cg22154765	-0.1	-22.09	4.72e-84
rs4452874	cg22154765	-0.1	-22.09	4.72e-84
rs4425822	cg22154765	-0.1	-22.09	4.72e-84
rs4341222	cg22154765	-0.1	-22.09	4.72e-84
rs28606370	cg15744005	-0.08	-22.09	4.73e-84
rs11188005	cg16964198	0.1	22.09	4.74e-84
rs252184	cg23758309	-0.1	-22.09	4.77e-84
rs9747336	cg21028142	-0.12	-22.09	4.8e-84
rs6565602	cg21028142	-0.12	-22.09	4.8e-84
rs35887231	cg21028142	-0.12	-22.09	4.8e-84
rs6565610	cg21028142	-0.12	-22.09	4.8e-84
rs4716231	cg07382842	-0.08	-22.09	4.83e-84
rs2302631	cg23954759	-0.08	-22.09	4.83e-84
rs2606742	cg08255949	-0.12	-22.09	4.83e-84
rs2083365	cg12381697	0.06	22.08	4.88e-84
rs9931638	cg10730959	0.05	22.08	4.95e-84
rs1550008	cg23404435	-0.05	-22.08	4.96e-84
rs12951137	cg04115740	-0.06	-22.08	4.96e-84
rs2653616	cg15696082	0.11	22.08	4.97e-84
rs2568061	cg15696082	0.11	22.08	4.97e-84
rs10868632	cg10518911	-0.04	-22.08	5e-84
rs2283148	cg01013243	-0.05	-22.08	5.01e-84
rs66479724	cg22535103	-0.13	-22.08	5.05e-84
rs72652905	cg22535103	-0.13	-22.08	5.05e-84
rs72652906	cg22535103	-0.13	-22.08	5.05e-84
rs75577263	cg22535103	-0.13	-22.08	5.05e-84
rs10838826	cg04721828	0.08	22.08	5.09e-84
rs11638625	cg17916960	-0.17	-22.08	5.11e-84
rs10470588	cg20540428	-0.12	-22.08	5.11e-84
rs9310256	cg20540428	-0.12	-22.08	5.11e-84
rs9834040	cg20540428	-0.12	-22.08	5.11e-84
rs4054922	cg20540428	-0.12	-22.08	5.11e-84
rs6549496	cg20540428	-0.12	-22.08	5.11e-84
rs9868559	cg20540428	-0.12	-22.08	5.11e-84
rs35965017	cg20540428	-0.12	-22.08	5.11e-84
rs902650	cg20540428	-0.12	-22.08	5.11e-84
rs9827068	cg20540428	-0.12	-22.08	5.11e-84
rs36010877	cg20540428	-0.12	-22.08	5.11e-84
rs11682638	cg22319505	0.07	22.08	5.11e-84
rs13009593	cg22319505	0.07	22.08	5.11e-84
rs13010031	cg22319505	0.07	22.08	5.11e-84
rs6744693	cg22319505	0.07	22.08	5.11e-84
rs6151574	cg19188572	0.07	22.08	5.14e-84
rs4923848	cg00868766	-0.07	-22.08	5.14e-84
rs4887446	cg22330567	0.07	22.08	5.16e-84
rs12911830	cg22330567	0.07	22.08	5.16e-84
rs4887453	cg22330567	0.07	22.08	5.16e-84
rs4887455	cg22330567	0.07	22.08	5.16e-84
rs4887463	cg22330567	0.07	22.08	5.16e-84
rs12916813	cg22330567	0.07	22.08	5.16e-84
rs12898830	cg22330567	0.07	22.08	5.16e-84
rs4887468	cg22330567	0.07	22.08	5.16e-84
rs4887478	cg22330567	0.07	22.08	5.16e-84
rs7167747	cg22330567	0.07	22.08	5.16e-84
rs4477669	cg22330567	0.07	22.08	5.16e-84
rs4343245	cg22330567	0.07	22.08	5.16e-84
rs2683806	cg13084292	0.07	22.08	5.16e-84
rs1829598	cg13084292	0.07	22.08	5.17e-84
rs7596199	cg13084292	0.07	22.08	5.17e-84
rs140686654	cg13084292	0.07	22.08	5.17e-84
rs599663	cg22029157	-0.05	-22.08	5.18e-84
rs7241381	cg12377874	-0.07	-22.08	5.19e-84
rs2776872	cg25019722	-0.07	-22.08	5.2e-84
rs1757191	cg25019722	-0.07	-22.08	5.2e-84
rs1776455	cg25019722	-0.07	-22.08	5.2e-84
rs2858822	cg06124005	-0.07	-22.08	5.2e-84
rs6747717	cg18594983	0.09	22.08	5.26e-84
rs12980389	cg26514858	0.08	22.08	5.26e-84
rs12979509	cg26514858	0.08	22.08	5.26e-84
rs13017776	cg06524124	0.12	22.08	5.28e-84
rs1442152	cg01966878	0.1	22.08	5.32e-84
rs2568054	cg15696082	0.11	22.08	5.32e-84
rs4773190	cg24371954	0.07	22.08	5.36e-84
rs9515232	cg24371954	0.07	22.08	5.36e-84
rs3847859	cg18534115	-0.03	-22.08	5.37e-84
rs3792282	cg06494592	0.1	22.08	5.37e-84
rs6648	cg19255693	0.12	22.08	5.4e-84
rs238200	cg19255693	0.12	22.08	5.4e-84
rs237743	cg19255693	0.12	22.08	5.4e-84
rs237741	cg19255693	0.12	22.08	5.4e-84
rs13038621	cg19255693	0.12	22.08	5.4e-84
rs10200997	cg13084292	0.07	22.08	5.42e-84
rs198365	cg05396397	-0.06	-22.08	5.43e-84
rs198367	cg05396397	-0.06	-22.08	5.43e-84
rs7106648	cg04721828	0.09	22.08	5.5e-84
rs6751724	cg20351137	-0.16	-22.08	5.51e-84
rs6729732	cg10973622	0.14	22.08	5.51e-84
rs6748172	cg20351137	-0.16	-22.07	5.58e-84
rs72900042	cg00962459	-0.06	-22.07	5.59e-84
rs7638638	cg26930243	0.2	22.07	5.6e-84
rs148943067	cg26905254	0.21	22.07	5.61e-84
rs143715410	cg26905254	0.21	22.07	5.61e-84
rs745032	cg08186447	0.09	22.07	5.61e-84
rs12272314	cg16486109	0.07	22.07	5.62e-84
rs9854306	cg20540428	-0.12	-22.07	5.64e-84
rs1945786	cg18109485	-0.08	-22.07	5.64e-84
rs28795997	cg25734651	0.11	22.07	5.66e-84
rs604714	cg22259797	-0.16	-22.07	5.67e-84
rs603826	cg22259797	-0.16	-22.07	5.67e-84
rs4726538	cg22253032	-0.07	-22.07	5.68e-84
rs10267478	cg22253032	-0.07	-22.07	5.68e-84
rs7805813	cg22253032	-0.07	-22.07	5.68e-84
rs35925753	cg22253032	-0.07	-22.07	5.68e-84
rs10430949	cg18495563	0.06	22.07	5.68e-84
rs12283951	cg18495563	0.06	22.07	5.68e-84
rs6484640	cg18495563	0.06	22.07	5.68e-84
rs6484641	cg18495563	0.06	22.07	5.68e-84
rs2373853	cg05726600	-0.1	-22.07	5.69e-84
rs35328542	cg14727777	-0.08	-22.07	5.69e-84
rs7918409	cg26573786	0.07	22.07	5.7e-84
rs1433318	cg22156842	0.07	22.07	5.72e-84
rs11077948	cg18358098	0.08	22.07	5.72e-84
rs4280366	cg03161606	-0.11	-22.07	5.74e-84
rs7089375	cg07812959	0.06	22.07	5.74e-84
rs7913656	cg07812959	0.06	22.07	5.74e-84
rs62050774	cg14647890	0.12	22.07	5.77e-84
rs57582846	cg12943143	-0.04	-22.07	5.78e-84
rs10135363	cg23207176	0.1	22.07	5.78e-84
rs11794486	cg03095344	0.08	22.07	5.81e-84
rs10988592	cg03095344	0.08	22.07	5.81e-84
rs28427215	cg03095344	0.08	22.07	5.81e-84
rs4273473	cg20509013	-0.1	-22.07	5.83e-84
rs873405	cg26592283	-0.06	-22.07	5.86e-84
rs293483	cg14842110	0.07	22.07	5.86e-84
rs9449566	cg14842110	0.07	22.07	5.86e-84
rs66627443	cg18281842	0.1	22.07	5.88e-84
rs2769354	cg00271210	-0.1	-22.07	5.9e-84
rs471679	cg17453456	-0.11	-22.07	5.9e-84
rs8065192	cg18358098	0.08	22.07	5.93e-84
rs60917762	cg18281842	0.1	22.07	5.94e-84
rs3771800	cg26385828	0.03	22.07	5.96e-84
rs1965720	cg04248312	0.07	22.07	5.96e-84
rs12416664	cg27366935	0.08	22.07	5.96e-84
rs11191549	cg00035347	-0.08	-22.07	6e-84
rs8022333	cg05354479	-0.07	-22.07	6.01e-84
rs6438156	cg11625897	-0.13	-22.07	6.02e-84
rs7829991	cg22038738	-0.1	-22.07	6.05e-84
rs12752585	cg24589936	0.15	22.07	6.05e-84
rs4971085	cg24589936	0.15	22.07	6.05e-84
rs11264337	cg24589936	0.15	22.07	6.05e-84
rs11264338	cg24589936	0.15	22.07	6.05e-84
rs4766980	cg07871717	0.1	22.07	6.06e-84
rs11065300	cg07871717	0.1	22.07	6.06e-84
rs34009825	cg07871717	0.1	22.07	6.06e-84
rs9890852	cg21028142	0.09	22.07	6.07e-84
rs2662016	cg24531977	0.03	22.07	6.08e-84
rs35213726	cg11124823	-0.06	-22.07	6.13e-84
rs1200993	cg26491092	0.12	22.07	6.15e-84
rs4887472	cg22330567	0.07	22.07	6.17e-84
rs12058651	cg10087412	-0.06	-22.07	6.2e-84
rs34000922	cg12268101	-0.12	-22.07	6.2e-84
rs7571494	cg12268101	-0.12	-22.07	6.2e-84
rs10797090	cg02331910	-0.12	-22.07	6.21e-84
rs35884427	cg20163478	0.04	22.07	6.22e-84
rs6807846	cg12395284	0.07	22.07	6.23e-84
rs34171569	cg09417038	-0.17	-22.07	6.23e-84
rs2028714	cg09140531	-0.09	-22.07	6.25e-84
rs11063357	cg11224582	0.11	22.07	6.26e-84
rs9473395	cg24723637	0.11	22.07	6.26e-84
rs36032647	cg12943143	-0.04	-22.07	6.3e-84
rs2395579	cg07439373	0.09	22.07	6.3e-84
rs11868838	cg10024583	-0.04	-22.07	6.33e-84
rs9869747	cg20540428	-0.12	-22.07	6.34e-84
rs772295	cg21697381	0.09	22.07	6.35e-84
rs4820686	cg08652197	0.07	22.07	6.35e-84
rs186576797	cg21028142	-0.11	-22.06	6.39e-84
rs7776356	cg21182457	0.15	22.06	6.43e-84
rs12974161	cg14292368	-0.06	-22.06	6.46e-84
rs169285	cg10857441	-0.13	-22.06	6.47e-84
rs593174	cg04544033	-0.08	-22.06	6.48e-84
rs4434614	cg17586533	-0.15	-22.06	6.48e-84
rs58009120	cg13677990	0.06	22.06	6.5e-84
rs10447540	cg08027265	-0.08	-22.06	6.57e-84
rs10447541	cg08027265	-0.08	-22.06	6.57e-84
rs11145852	cg13793070	0.04	22.06	6.61e-84
rs10818538	cg26938497	0.08	22.06	6.65e-84
rs4527952	cg26938497	0.08	22.06	6.65e-84
rs10985252	cg26938497	0.08	22.06	6.65e-84
rs10116742	cg26938497	0.08	22.06	6.65e-84
rs8073311	cg03582285	0.11	22.06	6.65e-84
rs237714	cg19255693	0.12	22.06	6.67e-84
rs7015013	cg26244164	-0.12	-22.06	6.67e-84
rs506606	cg17089917	0.05	22.06	6.68e-84
rs2165342	cg14866567	-0.07	-22.06	6.71e-84
rs2495747	cg07570687	0.09	22.06	6.72e-84
rs2495746	cg07570687	0.09	22.06	6.72e-84
rs11634067	cg05718389	0.05	22.06	6.73e-84
rs4351684	cg11596404	-0.11	-22.06	6.8e-84
rs57941207	cg22535103	-0.13	-22.06	6.82e-84
rs58382845	cg22535103	-0.13	-22.06	6.82e-84
rs55983834	cg14035185	-0.06	-22.06	6.82e-84
rs11136336	cg14598846	-0.1	-22.06	6.83e-84
rs11783772	cg14598846	-0.1	-22.06	6.83e-84
rs11782433	cg14598846	-0.1	-22.06	6.83e-84
rs10773579	cg09035930	-0.2	-22.06	6.88e-84
rs1554529	cg15971878	-0.08	-22.06	6.89e-84
rs10933119	cg15971878	-0.08	-22.06	6.89e-84
rs715833	cg15971878	-0.08	-22.06	6.89e-84
rs12469813	cg15971878	-0.08	-22.06	6.89e-84
rs17050755	cg14727777	-0.08	-22.06	6.9e-84
rs11057409	cg25459280	0.17	22.06	6.91e-84
rs379221	cg16582419	0.08	22.06	6.94e-84
rs11158492	cg15780967	-0.17	-22.06	6.96e-84
rs7606480	cg01273330	0.14	22.06	7e-84
rs9901114	cg20195067	0.09	22.06	7.06e-84
rs1682364	cg21827317	-0.11	-22.06	7.08e-84
rs55781515	cg21827317	-0.11	-22.06	7.08e-84
rs361227	cg21827317	-0.11	-22.06	7.08e-84
rs57871058	cg18281842	0.1	22.06	7.08e-84
rs7943976	cg18281842	0.1	22.06	7.08e-84
rs66989619	cg18281842	0.1	22.06	7.08e-84
rs9704205	cg18281842	0.1	22.06	7.08e-84
rs9705227	cg18281842	0.1	22.06	7.08e-84
rs56368190	cg18281842	0.1	22.06	7.08e-84
rs35636653	cg10925829	-0.05	-22.06	7.1e-84
rs6901513	cg14159011	0.06	22.06	7.11e-84
rs1998902	cg05622472	-0.06	-22.06	7.13e-84
rs2146105	cg05622472	-0.06	-22.06	7.13e-84
rs140182	cg10756887	0.1	22.06	7.14e-84
rs34608324	cg13799104	-0.32	-22.06	7.14e-84
rs58720297	cg22535103	-0.13	-22.06	7.15e-84
rs684083	cg22029157	-0.05	-22.06	7.17e-84
rs28671744	cg05718389	0.05	22.06	7.19e-84
rs67093918	cg18281842	0.1	22.06	7.19e-84
rs7319229	cg16169675	0.11	22.06	7.19e-84
rs66485921	cg09967715	-0.06	-22.06	7.21e-84
rs919390	cg24165747	-0.06	-22.06	7.27e-84
rs7601741	cg07929768	0.08	22.06	7.27e-84
rs4986125	cg25413575	-0.09	-22.05	7.33e-84
rs1534310	cg22906224	0.01	22.05	7.34e-84
rs547484	cg08822897	0.09	22.05	7.36e-84
rs9310257	cg20540428	-0.12	-22.05	7.36e-84
rs4886492	cg07052083	0.12	22.05	7.37e-84
rs10163306	cg20109624	0.11	22.05	7.41e-84
rs8059166	cg20109624	0.11	22.05	7.41e-84
rs12565245	cg06223162	0.33	22.05	7.43e-84
rs8073731	cg16535752	0.07	22.05	7.46e-84
rs10992431	cg23021653	-0.06	-22.05	7.5e-84
rs10992434	cg23021653	-0.06	-22.05	7.5e-84
rs12683839	cg23021653	-0.06	-22.05	7.5e-84
rs60457563	cg23021653	-0.06	-22.05	7.5e-84
rs68022962	cg23021653	-0.06	-22.05	7.5e-84
rs7605641	cg04866800	0.12	22.05	7.52e-84
rs6777873	cg22156842	0.07	22.05	7.52e-84
rs9819804	cg22156842	0.07	22.05	7.52e-84
rs11207238	cg23064253	-0.05	-22.05	7.56e-84
rs1378786	cg07997860	0.14	22.05	7.57e-84
rs10909824	cg14264496	-0.08	-22.05	7.58e-84
rs4976562	cg07195319	0.09	22.05	7.58e-84
rs4764141	cg13435792	-0.07	-22.05	7.59e-84
rs2030048	cg06223162	0.34	22.05	7.65e-84
rs536841	cg04441687	-0.07	-22.05	7.72e-84
rs2081999	cg14539532	-0.07	-22.05	7.72e-84
rs2901764	cg16964198	0.1	22.05	7.73e-84
rs955694	cg16964198	0.1	22.05	7.73e-84
rs182403	cg15756415	0.1	22.05	7.74e-84
rs2653567	cg15696082	0.11	22.05	7.76e-84
rs2568065	cg15696082	0.11	22.05	7.76e-84
rs17040050	cg23954759	-0.08	-22.05	7.83e-84
rs7579489	cg23954759	-0.08	-22.05	7.83e-84
rs13005414	cg23954759	-0.08	-22.05	7.83e-84
rs4591754	cg02798614	0.08	22.05	7.83e-84
rs7356604	cg02798614	0.08	22.05	7.83e-84
rs5067	cg05396397	-0.06	-22.05	7.85e-84
rs5065	cg05396397	-0.06	-22.05	7.85e-84
rs2130903	cg20540428	-0.12	-22.05	7.87e-84
rs7499192	cg03377939	0.24	22.05	7.88e-84
rs12910541	cg12866623	-0.08	-22.05	7.92e-84
rs2873298	cg26514858	0.08	22.05	7.94e-84
rs2316875	cg26514858	0.08	22.05	7.94e-84
rs2316874	cg26514858	0.08	22.05	7.94e-84
rs3862138	cg09505093	-0.05	-22.05	7.95e-84
rs2281929	cg16535652	0.06	22.05	7.96e-84
rs565720	cg26126879	-0.06	-22.05	8.02e-84
rs17052058	cg07773769	-0.05	-22.05	8.04e-84
rs959987	cg09035930	-0.2	-22.05	8.06e-84
rs113524275	cg16460495	0.12	22.05	8.08e-84
rs73966653	cg16460495	0.12	22.05	8.08e-84
rs12609912	cg11427463	-0.07	-22.05	8.11e-84
rs34063617	cg20163478	0.04	22.05	8.13e-84
rs12940792	cg20163478	0.04	22.05	8.13e-84
rs71373560	cg20163478	0.04	22.05	8.13e-84
rs34915103	cg20163478	0.04	22.05	8.13e-84
rs1827502	cg04721828	0.09	22.05	8.16e-84
rs4678274	cg22156842	0.07	22.05	8.16e-84
rs6947665	cg25579180	0.09	22.05	8.17e-84
rs6810508	cg14727777	-0.08	-22.05	8.18e-84
rs12547845	cg04390231	0.08	22.05	8.19e-84
rs12549594	cg04390231	0.08	22.05	8.19e-84
rs966118	cg04390231	0.08	22.05	8.19e-84
rs7464995	cg04390231	0.08	22.05	8.19e-84
rs6586685	cg04390231	0.08	22.05	8.19e-84
rs7387072	cg04390231	0.08	22.05	8.19e-84
rs4785691	cg17289913	-0.06	-22.05	8.24e-84
rs11928440	cg18918831	-0.18	-22.05	8.27e-84
rs4986116	cg25413575	-0.09	-22.05	8.3e-84
rs7405578	cg21028142	-0.11	-22.04	8.36e-84
rs149532469	cg23064253	-0.05	-22.04	8.38e-84
rs9697232	cg22154765	-0.1	-22.04	8.42e-84
rs4538827	cg13943716	0.06	22.04	8.46e-84
rs9902512	cg09029085	0.06	22.04	8.48e-84
rs654694	cg14544448	0.08	22.04	8.49e-84
rs59873610	cg22535103	-0.13	-22.04	8.57e-84
rs1345433	cg01723420	-0.15	-22.04	8.58e-84
rs11121245	cg19371916	-0.05	-22.04	8.59e-84
rs11624934	cg05354479	-0.07	-22.04	8.59e-84
rs10744390	cg09035930	-0.2	-22.04	8.66e-84
rs67616210	cg19808643	-0.09	-22.04	8.68e-84
rs12780023	cg11344164	-0.06	-22.04	8.79e-84
rs3775974	cg13596487	0.15	22.04	8.81e-84
rs2588874	cg18539785	-0.14	-22.04	8.82e-84
rs4683178	cg08033130	0.16	22.04	8.85e-84
rs11776859	cg15084585	0.26	22.04	8.88e-84
rs7311233	cg25459280	0.17	22.04	8.9e-84
rs56066419	cg04866800	0.12	22.04	8.93e-84
rs10191326	cg17052675	-0.3	-22.04	8.96e-84
rs856511	cg26491092	0.12	22.04	9.04e-84
rs533778	cg26491092	0.12	22.04	9.04e-84
rs10902119	cg18727742	0.14	22.04	9.1e-84
rs9277972	cg02609733	-0.1	-22.04	9.11e-84
rs1965593	cg09841842	0.11	22.04	9.11e-84
rs9581955	cg15332217	0.13	22.04	9.11e-84
rs1992893	cg22113540	-0.14	-22.04	9.12e-84
rs35949360	cg24013761	0.09	22.04	9.14e-84
rs1945787	cg18109485	-0.08	-22.04	9.14e-84
rs2462763	cg18109485	-0.08	-22.04	9.14e-84
rs2093895	cg03562366	-0.06	-22.04	9.14e-84
rs72925996	cg18477569	0.09	22.04	9.18e-84
rs11119854	cg24671078	-0.07	-22.04	9.23e-84
rs11119855	cg24671078	-0.07	-22.04	9.23e-84
rs6665358	cg13480937	0.13	22.04	9.34e-84
rs6701604	cg13480937	0.13	22.04	9.34e-84
rs6570511	cg03128060	0.12	22.04	9.37e-84
rs2981811	cg27491702	-0.07	-22.04	9.39e-84
rs7992904	cg16169675	0.11	22.04	9.4e-84
rs13222183	cg00671126	-0.07	-22.04	9.42e-84
rs112756533	cg23021653	-0.06	-22.04	9.53e-84
rs3784825	cg16336651	-0.07	-22.03	9.57e-84
rs7536867	cg23064253	-0.05	-22.03	9.57e-84
rs12072998	cg23064253	-0.05	-22.03	9.57e-84
rs6587821	cg23064253	-0.05	-22.03	9.57e-84
rs12070503	cg23064253	-0.05	-22.03	9.57e-84
rs11207247	cg23064253	-0.05	-22.03	9.57e-84
rs7515056	cg23064253	-0.05	-22.03	9.57e-84
rs9966399	cg16171281	0.08	22.03	9.57e-84
rs7230117	cg16171281	0.08	22.03	9.57e-84
rs3795396	cg11596404	-0.11	-22.03	9.61e-84
rs28421966	cg16306629	0.21	22.03	9.62e-84
rs2457988	cg22141696	-0.08	-22.03	9.64e-84
rs2861158	cg05404729	0.04	22.03	9.68e-84
rs12136973	cg05404729	0.04	22.03	9.68e-84
rs61941427	cg15234627	0.13	22.03	9.74e-84
rs3810618	cg04382804	0.11	22.03	9.77e-84
rs4939383	cg25368099	-0.04	-22.03	9.79e-84
rs10979560	cg18412092	-0.08	-22.03	9.86e-84
rs7073634	cg06423252	-0.06	-22.03	9.96e-84
rs4245334	cg09019059	-0.06	-22.03	1.01e-83
rs9316136	cg09019059	-0.06	-22.03	1.01e-83
rs3843231	cg14456004	-0.06	-22.03	1.01e-83
rs60767394	cg04390231	0.08	22.03	1.01e-83
rs210829	cg20475216	0.12	22.03	1.02e-83
rs210830	cg20475216	0.12	22.03	1.02e-83
rs7317567	cg15332217	0.13	22.03	1.02e-83
rs9292376	cg19859910	-0.06	-22.03	1.02e-83
rs10428575	cg19859910	-0.06	-22.03	1.02e-83
rs552218	cg03957547	-0.06	-22.03	1.02e-83
rs10245331	cg03704308	0.05	22.03	1.02e-83
rs59039304	cg03704308	0.05	22.03	1.02e-83
rs6511804	cg12703841	-0.05	-22.03	1.02e-83
rs6511805	cg12703841	-0.05	-22.03	1.02e-83
rs6511806	cg12703841	-0.05	-22.03	1.02e-83
rs8102261	cg12703841	-0.05	-22.03	1.02e-83
rs8113040	cg12703841	-0.05	-22.03	1.02e-83
rs10405981	cg12703841	-0.05	-22.03	1.02e-83
rs10405640	cg12703841	-0.05	-22.03	1.02e-83
rs7531243	cg14275926	0.07	22.03	1.02e-83
rs11207248	cg10087412	-0.06	-22.03	1.03e-83
rs74961279	cg26370237	-0.23	-22.03	1.03e-83
rs151237303	cg11427463	-0.07	-22.03	1.03e-83
rs140499328	cg11427463	-0.07	-22.03	1.03e-83
rs111791696	cg11427463	-0.07	-22.03	1.03e-83
rs1568184	cg12366772	0.06	22.03	1.03e-83
rs7132526	cg24566088	-0.04	-22.03	1.04e-83
rs2862173	cg12703841	-0.05	-22.03	1.05e-83
rs2862172	cg12703841	-0.05	-22.03	1.05e-83
rs2862171	cg12703841	-0.05	-22.03	1.05e-83
rs4303652	cg12703841	-0.05	-22.03	1.05e-83
rs6511808	cg12703841	-0.05	-22.03	1.05e-83
rs6511809	cg12703841	-0.05	-22.03	1.05e-83
rs6511810	cg12703841	-0.05	-22.03	1.05e-83
rs889363	cg14292368	-0.06	-22.03	1.05e-83
rs4373587	cg22154765	-0.11	-22.03	1.05e-83
rs4379510	cg22154765	-0.11	-22.03	1.05e-83
rs7045324	cg22154765	-0.11	-22.03	1.05e-83
rs362099	cg04382804	0.09	22.03	1.05e-83
rs6477684	cg18412092	-0.08	-22.03	1.05e-83
rs2304420	cg17256791	0.1	22.03	1.05e-83
rs16974896	cg17256791	0.1	22.03	1.05e-83
rs12609053	cg11427463	-0.07	-22.03	1.05e-83
rs12609063	cg11427463	-0.07	-22.03	1.05e-83
rs17411071	cg25063737	0.04	22.03	1.06e-83
rs16982311	cg19024700	0.09	22.03	1.06e-83
rs12055488	cg08742290	-0.08	-22.03	1.07e-83
rs13066742	cg11625897	-0.13	-22.03	1.08e-83
rs3732803	cg11625897	-0.13	-22.03	1.08e-83
rs4545157	cg02683305	-0.09	-22.03	1.08e-83
rs4852035	cg03568507	0.1	22.03	1.08e-83
rs361890	cg05714676	-0.08	-22.03	1.08e-83
rs361738	cg05714676	-0.08	-22.03	1.08e-83
rs361600	cg05714676	-0.08	-22.03	1.08e-83
rs361788	cg05714676	-0.08	-22.03	1.08e-83
rs361969	cg05714676	-0.08	-22.03	1.08e-83
rs361837	cg05714676	-0.08	-22.03	1.08e-83
rs361805	cg05714676	-0.08	-22.03	1.08e-83
rs362150	cg05714676	-0.08	-22.03	1.08e-83
rs4602427	cg26930243	0.21	22.03	1.08e-83
rs12659737	cg00318495	0.03	22.03	1.08e-83
rs4971088	cg24589936	0.15	22.03	1.09e-83
rs4971089	cg24589936	0.15	22.03	1.09e-83
rs12039332	cg13480937	0.13	22.03	1.09e-83
rs2835635	cg21832243	-0.07	-22.02	1.09e-83
rs8107366	cg17089917	0.05	22.02	1.09e-83
rs916104	cg17089917	0.05	22.02	1.09e-83
rs16843640	cg15007548	-0.06	-22.02	1.1e-83
rs4987105	cg15590007	0.11	22.02	1.1e-83
rs10411814	cg14539532	-0.07	-22.02	1.1e-83
rs2009371	cg22431228	0.07	22.02	1.11e-83
rs945425	cg22431228	0.07	22.02	1.11e-83
rs4277539	cg04705669	0.16	22.02	1.11e-83
rs12144759	cg23064253	-0.05	-22.02	1.11e-83
rs12121129	cg23064253	-0.05	-22.02	1.11e-83
rs10489815	cg23064253	-0.05	-22.02	1.11e-83
rs35691126	cg18495563	0.06	22.02	1.12e-83
rs10121866	cg22154765	-0.11	-22.02	1.12e-83
rs9926227	cg21044139	0.09	22.02	1.12e-83
rs8041981	cg11193064	0.15	22.02	1.12e-83
rs59300995	cg18358098	0.08	22.02	1.12e-83
rs9994066	cg13437684	-0.07	-22.02	1.12e-83
rs766232	cg25063737	0.04	22.02	1.13e-83
rs6434870	cg04705669	0.16	22.02	1.13e-83
rs57669205	cg22535103	-0.13	-22.02	1.14e-83
rs10773580	cg09035930	-0.2	-22.02	1.14e-83
rs4760595	cg09035930	-0.2	-22.02	1.14e-83
rs1171494	cg23017573	-0.03	-22.02	1.14e-83
rs11879855	cg02784731	-0.04	-22.02	1.14e-83
rs10762181	cg12159502	-0.08	-22.02	1.15e-83
rs1354292	cg04721828	0.09	22.02	1.15e-83
rs1503181	cg04721828	0.09	22.02	1.15e-83
rs1503168	cg04721828	0.09	22.02	1.15e-83
rs2007961	cg04721828	0.09	22.02	1.15e-83
rs1158897	cg04721828	0.09	22.02	1.15e-83
rs10838848	cg04721828	0.09	22.02	1.15e-83
rs713324	cg04721828	0.09	22.02	1.15e-83
rs10838850	cg04721828	0.09	22.02	1.15e-83
rs10838851	cg04721828	0.09	22.02	1.15e-83
rs4752923	cg04721828	0.09	22.02	1.15e-83
rs7108931	cg04721828	0.09	22.02	1.15e-83
rs5003278	cg04721828	0.09	22.02	1.15e-83
rs11039631	cg04721828	0.09	22.02	1.15e-83
rs4980429	cg04721828	0.09	22.02	1.15e-83
rs12290629	cg04721828	0.09	22.02	1.15e-83
rs11039635	cg04721828	0.09	22.02	1.15e-83
rs10838858	cg04721828	0.09	22.02	1.15e-83
rs7483743	cg04721828	0.09	22.02	1.15e-83
rs7481393	cg04721828	0.09	22.02	1.15e-83
rs11500497	cg04721828	0.09	22.02	1.15e-83
rs10838860	cg04721828	0.09	22.02	1.15e-83
rs7946076	cg04721828	0.09	22.02	1.15e-83
rs78189519	cg04721828	0.09	22.02	1.15e-83
rs11824680	cg04721828	0.09	22.02	1.15e-83
rs2200189	cg04721828	0.09	22.02	1.15e-83
rs11039644	cg04721828	0.09	22.02	1.15e-83
rs11530198	cg04721828	0.09	22.02	1.15e-83
rs11039645	cg04721828	0.09	22.02	1.15e-83
rs7124451	cg04721828	0.09	22.02	1.15e-83
rs117447853	cg04721828	0.09	22.02	1.15e-83
rs11039654	cg04721828	0.09	22.02	1.15e-83
rs11039657	cg04721828	0.09	22.02	1.15e-83
rs2870510	cg04721828	0.09	22.02	1.15e-83
rs1905287	cg04721828	0.09	22.02	1.15e-83
rs11039667	cg04721828	0.09	22.02	1.15e-83
rs7129742	cg04721828	0.09	22.02	1.15e-83
rs7130032	cg04721828	0.09	22.02	1.15e-83
rs12282928	cg04721828	0.09	22.02	1.15e-83
rs10769344	cg04721828	0.09	22.02	1.15e-83
rs10838871	cg04721828	0.09	22.02	1.15e-83
rs4436574	cg04721828	0.09	22.02	1.15e-83
rs10769346	cg04721828	0.09	22.02	1.15e-83
rs11039676	cg04721828	0.09	22.02	1.15e-83
rs12294937	cg04721828	0.09	22.02	1.15e-83
rs1601046	cg04721828	0.09	22.02	1.15e-83
rs7933130	cg04721828	0.09	22.02	1.15e-83
rs7948537	cg04721828	0.09	22.02	1.15e-83
rs7395503	cg04721828	0.09	22.02	1.15e-83
rs12281554	cg04721828	0.09	22.02	1.15e-83
rs12222779	cg04721828	0.09	22.02	1.15e-83
rs9666292	cg04721828	0.09	22.02	1.15e-83
rs10838874	cg04721828	0.09	22.02	1.15e-83
rs11076605	cg17289913	-0.07	-22.02	1.16e-83
rs4980428	cg04721828	0.09	22.02	1.16e-83
rs7560953	cg26014723	-0.06	-22.02	1.17e-83
rs1547380	cg09417038	-0.18	-22.02	1.17e-83
rs11137144	cg08709962	-0.09	-22.02	1.17e-83
rs4911164	cg09632011	-0.05	-22.02	1.17e-83
rs552833	cg23989012	0.07	22.02	1.18e-83
rs12060922	cg24533189	0.09	22.02	1.18e-83
rs12059226	cg24533189	0.09	22.02	1.18e-83
rs12060420	cg24533189	0.09	22.02	1.18e-83
rs11265075	cg13677990	0.06	22.02	1.18e-83
rs7105401	cg23250019	-0.05	-22.02	1.19e-83
rs1347707	cg01745370	0.03	22.02	1.19e-83
rs13419773	cg01745370	0.03	22.02	1.19e-83
rs7598728	cg07929768	0.08	22.02	1.19e-83
rs73263771	cg20441701	0.07	22.02	1.19e-83
rs13117654	cg14727777	-0.08	-22.02	1.19e-83
rs7681614	cg14727777	-0.08	-22.02	1.19e-83
rs28711135	cg03095344	0.08	22.02	1.2e-83
rs2241561	cg20804831	0.04	22.02	1.2e-83
rs6769873	cg20804831	0.04	22.02	1.2e-83
rs6903424	cg03128060	0.11	22.02	1.21e-83
rs3754970	cg13854012	-0.09	-22.02	1.22e-83
rs7643913	cg11159295	-0.04	-22.02	1.22e-83
rs77020200	cg11159295	-0.04	-22.02	1.22e-83
rs58222895	cg00671126	-0.07	-22.02	1.22e-83
rs35729895	cg00671126	-0.07	-22.02	1.22e-83
rs2797799	cg25019722	-0.07	-22.02	1.22e-83
rs9424184	cg11519256	0.02	22.02	1.23e-83
rs12120361	cg24533189	0.09	22.02	1.23e-83
rs667681	cg24533189	0.09	22.02	1.23e-83
rs11616552	cg24371954	0.07	22.02	1.24e-83
rs4452177	cg01017244	0.15	22.02	1.25e-83
rs34970908	cg11862180	0.18	22.02	1.25e-83
rs11230767	cg22682045	-0.09	-22.02	1.25e-83
rs4851261	cg06183267	0.03	22.01	1.25e-83
rs62052455	cg21044139	0.09	22.01	1.25e-83
rs9933579	cg21044139	0.09	22.01	1.25e-83
rs4719764	cg04932937	0.11	22.01	1.26e-83
rs147007333	cg04721828	0.08	22.01	1.26e-83
rs11634042	cg08860612	-0.05	-22.01	1.27e-83
rs311893	cg17429682	-0.07	-22.01	1.27e-83
rs4783099	cg01704698	-0.04	-22.01	1.29e-83
rs77657681	cg24554151	0.1	22.01	1.29e-83
rs56052612	cg06381959	0.06	22.01	1.29e-83
rs11757750	cg06381959	0.06	22.01	1.29e-83
rs4851258	cg06183267	0.03	22.01	1.3e-83
rs12712070	cg06183267	0.03	22.01	1.3e-83
rs6542915	cg06183267	0.03	22.01	1.3e-83
rs13013594	cg06183267	0.03	22.01	1.3e-83
rs4921832	cg04390231	0.08	22.01	1.3e-83
rs4921566	cg04390231	0.08	22.01	1.3e-83
rs1049874	cg04390231	0.08	22.01	1.3e-83
rs35815009	cg04390231	0.08	22.01	1.3e-83
rs7162964	cg05718389	0.05	22.01	1.31e-83
rs4703867	cg15871215	0.15	22.01	1.32e-83
rs1850656	cg18109485	-0.08	-22.01	1.33e-83
rs2139089	cg18109485	-0.08	-22.01	1.33e-83
rs41268896	cg07088771	-0.11	-22.01	1.33e-83
rs6445385	cg11159295	-0.03	-22.01	1.33e-83
rs7615405	cg11159295	-0.03	-22.01	1.33e-83
rs11710014	cg11159295	-0.03	-22.01	1.33e-83
rs11141885	cg10518911	-0.04	-22.01	1.34e-83
rs4878101	cg10518911	-0.04	-22.01	1.34e-83
rs4878102	cg10518911	-0.04	-22.01	1.34e-83
rs7020518	cg10518911	-0.04	-22.01	1.34e-83
rs4887467	cg22330567	0.07	22.01	1.35e-83
rs9865545	cg22156842	0.07	22.01	1.37e-83
rs2273537	cg18495563	0.06	22.01	1.37e-83
rs6993938	cg14598846	-0.1	-22.01	1.38e-83
rs4661619	cg03585734	0.04	22.01	1.39e-83
rs8081406	cg10428661	0.06	22.01	1.4e-83
rs2145297	cg18495563	0.06	22.01	1.4e-83
rs6721750	cg15020926	0.08	22.01	1.4e-83
rs12769921	cg06423252	-0.06	-22.01	1.41e-83
rs6565516	cg00774579	-0.08	-22.01	1.41e-83
rs820071	cg22921619	-0.07	-22.01	1.41e-83
rs58171107	cg02848875	-0.1	-22.01	1.42e-83
rs3734833	cg06381959	0.06	22	1.44e-83
rs73725904	cg06381959	0.06	22	1.44e-83
rs73428121	cg06381959	0.06	22	1.44e-83
rs57035982	cg06381959	0.06	22	1.44e-83
rs11759891	cg06381959	0.06	22	1.44e-83
rs11932588	cg23228227	-0.12	-22	1.44e-83
rs56381128	cg05539991	0.08	22	1.45e-83
rs959988	cg09035930	-0.2	-22	1.45e-83
rs7875928	cg11299543	-0.1	-22	1.46e-83
rs4073081	cg04255391	-0.12	-22	1.47e-83
rs428469	cg03517284	0.17	22	1.49e-83
rs199741	cg03517284	0.17	22	1.49e-83
rs245886	cg17163760	0.05	22	1.5e-83
rs245889	cg17163760	0.05	22	1.5e-83
rs245890	cg17163760	0.05	22	1.5e-83
rs1805300	cg22156842	0.07	22	1.5e-83
rs7252548	cg26905254	0.2	22	1.5e-83
rs2234530	cg05622472	-0.06	-22	1.5e-83
rs2234528	cg05622472	-0.06	-22	1.5e-83
rs259976	cg12058843	0.11	22	1.5e-83
rs7897436	cg16562679	-0.05	-22	1.51e-83
rs3760835	cg14750269	-0.07	-22	1.52e-83
rs1165153	cg01615050	0.2	22	1.52e-83
rs11990636	cg24190223	0.07	22	1.53e-83
rs2394228	cg18280909	-0.16	-22	1.54e-83
rs11119390	cg16750106	0.14	22	1.56e-83
rs4896380	cg07185983	0.21	22	1.56e-83
rs4343933	cg07185983	0.21	22	1.56e-83
rs311889	cg17429682	-0.07	-22	1.56e-83
rs2654995	cg17429682	-0.07	-22	1.56e-83
rs11665965	cg14539532	-0.07	-22	1.57e-83
rs10769345	cg04721828	0.09	22	1.57e-83
rs1611185	cg03432955	0.09	22	1.57e-83
rs12155421	cg11539674	0.07	22	1.58e-83
rs7618509	cg23159337	-0.1	-22	1.59e-83
rs10915964	cg19714913	0.06	22	1.59e-83
rs2251367	cg17339882	0.15	22	1.6e-83
rs1077846	cg24027965	0.08	22	1.61e-83
rs4921834	cg04390231	0.08	22	1.61e-83
rs12549853	cg14598846	-0.1	-22	1.62e-83
rs2802962	cg25734651	0.11	22	1.62e-83
rs2673991	cg25734651	0.11	22	1.62e-83
rs4513098	cg17289913	-0.07	-22	1.63e-83
rs113260926	cg13467708	-0.09	-22	1.64e-83
rs55957933	cg10439737	0.08	22	1.64e-83
rs12546365	cg18059933	-0.1	-22	1.64e-83
rs8004861	cg23207176	0.15	21.99	1.65e-83
rs6724772	cg15020926	0.08	21.99	1.66e-83
rs2183112	cg02090877	0.11	21.99	1.66e-83
rs645293	cg04441687	-0.07	-21.99	1.67e-83
rs4646823	cg00350199	-0.08	-21.99	1.67e-83
rs13109328	cg17894854	-0.18	-21.99	1.67e-83
rs15672	cg08157375	-0.03	-21.99	1.68e-83
rs3018318	cg08894540	0.05	21.99	1.69e-83
rs10102014	cg17586533	-0.14	-21.99	1.7e-83
rs12018986	cg06898279	0.13	21.99	1.7e-83
rs4607355	cg02798614	0.08	21.99	1.7e-83
rs11948636	cg02798614	0.08	21.99	1.7e-83
rs12815495	cg26162582	0.08	21.99	1.7e-83
rs1965593	cg17988243	0.1	21.99	1.72e-83
rs10871409	cg20109624	0.11	21.99	1.72e-83
rs12336393	cg11123501	0.09	21.99	1.72e-83
rs7993627	cg16169675	0.11	21.99	1.73e-83
rs4471263	cg12001491	0.08	21.99	1.73e-83
rs35442646	cg12268101	-0.12	-21.99	1.74e-83
rs2878533	cg03015758	-0.07	-21.99	1.75e-83
rs8059564	cg21044139	0.09	21.99	1.76e-83
rs7507541	cg26514858	0.08	21.99	1.77e-83
rs7507544	cg26514858	0.08	21.99	1.77e-83
rs12984902	cg26514858	0.08	21.99	1.77e-83
rs1791647	cg13422161	0.15	21.99	1.78e-83
rs2269610	cg02609733	-0.1	-21.99	1.78e-83
rs284298	cg27025731	-0.06	-21.99	1.8e-83
rs2802961	cg25734651	0.11	21.99	1.81e-83
rs28653741	cg24371954	0.07	21.99	1.83e-83
rs142196459	cg25162923	-0.07	-21.99	1.83e-83
rs3753116	cg04390231	0.08	21.99	1.85e-83
rs3753117	cg04390231	0.08	21.99	1.85e-83
rs9423907	cg11519256	0.02	21.99	1.86e-83
rs7976444	cg19781462	0.04	21.99	1.87e-83
rs7388380	cg04390231	0.08	21.99	1.87e-83
rs6606689	cg10330313	0.06	21.99	1.87e-83
rs198364	cg05396397	-0.06	-21.99	1.88e-83
rs7536867	cg10087412	-0.06	-21.99	1.88e-83
rs12072998	cg10087412	-0.06	-21.99	1.88e-83
rs6587821	cg10087412	-0.06	-21.99	1.88e-83
rs12070503	cg10087412	-0.06	-21.99	1.88e-83
rs11207247	cg10087412	-0.06	-21.99	1.88e-83
rs7515056	cg10087412	-0.06	-21.99	1.88e-83
rs3764362	cg25559913	-0.08	-21.98	1.88e-83
rs342763	cg13050802	0.12	21.98	1.88e-83
rs6766615	cg18753928	-0.11	-21.98	1.89e-83
rs104861	cg07397757	-0.12	-21.98	1.89e-83
rs72699119	cg23207176	0.15	21.98	1.9e-83
rs8058864	cg21044139	0.09	21.98	1.92e-83
rs2072110	cg00947782	0.19	21.98	1.92e-83
rs62125367	cg26514858	0.08	21.98	1.93e-83
rs851179	cg09797092	0.08	21.98	1.93e-83
rs707723	cg12147198	0.05	21.98	1.94e-83
rs10484531	cg08742290	0.1	21.98	1.95e-83
rs6728062	cg25176297	0.19	21.98	1.95e-83
rs2523994	cg03343571	0.19	21.98	1.96e-83
rs1593675	cg27040468	-0.09	-21.98	1.97e-83
rs9418773	cg19572051	-0.29	-21.98	1.97e-83
rs11206377	cg26339059	-0.04	-21.98	1.97e-83
rs424829	cg26938497	0.08	21.98	1.98e-83
rs216783	cg26938497	0.08	21.98	1.98e-83
rs143548448	cg26938497	0.08	21.98	1.98e-83
rs188636	cg26938497	0.08	21.98	1.98e-83
rs306775	cg26938497	0.08	21.98	1.98e-83
rs306774	cg26938497	0.08	21.98	1.98e-83
rs2095972	cg03718662	0.04	21.98	1.98e-83
rs11054075	cg27628201	-0.12	-21.98	1.99e-83
rs7144866	cg05622472	-0.06	-21.98	2.02e-83
rs311905	cg17429682	-0.07	-21.98	2.05e-83
rs7678291	cg01882541	0.08	21.98	2.06e-83
rs4950332	cg22671717	-0.08	-21.98	2.07e-83
rs11240094	cg22671717	-0.08	-21.98	2.08e-83
rs12141387	cg22671717	-0.08	-21.98	2.08e-83
rs149532469	cg10087412	-0.06	-21.98	2.08e-83
rs9845153	cg20540428	-0.12	-21.98	2.1e-83
rs62125366	cg26514858	0.08	21.98	2.1e-83
rs74178409	cg26514858	0.08	21.98	2.1e-83
rs4807358	cg26514858	0.08	21.98	2.1e-83
rs12981594	cg26514858	0.08	21.98	2.1e-83
rs12973219	cg26514858	0.08	21.98	2.1e-83
rs12979208	cg26514858	0.08	21.98	2.1e-83
rs12981209	cg26514858	0.08	21.98	2.1e-83
rs10843048	cg24428144	0.11	21.98	2.12e-83
rs2510031	cg02023728	0.14	21.98	2.13e-83
rs12627067	cg21430191	0.08	21.98	2.13e-83
rs10461028	cg07773769	-0.05	-21.98	2.13e-83
rs35564420	cg06269342	-0.11	-21.98	2.14e-83
rs10181348	cg01745370	0.03	21.98	2.14e-83
rs10205370	cg01745370	0.03	21.98	2.14e-83
rs7559347	cg01745370	0.03	21.98	2.14e-83
rs12469775	cg01745370	0.03	21.98	2.14e-83
rs2051401	cg24372256	-0.19	-21.98	2.14e-83
rs73454952	cg00956451	-0.2	-21.97	2.15e-83
rs6109770	cg07021288	0.05	21.97	2.16e-83
rs6109772	cg07021288	0.05	21.97	2.16e-83
rs4351684	cg27469660	-0.14	-21.97	2.16e-83
rs4677231	cg20540428	-0.12	-21.97	2.16e-83
rs12085539	cg13480937	0.13	21.97	2.17e-83
rs62340893	cg21440166	-0.08	-21.97	2.18e-83
rs452946	cg01659586	-0.06	-21.97	2.19e-83
rs10048067	cg15698598	-0.08	-21.97	2.19e-83
rs59413640	cg13480937	0.13	21.97	2.19e-83
rs232567	cg07014416	-0.09	-21.97	2.2e-83
rs11808147	cg04100190	-0.08	-21.97	2.2e-83
rs34983019	cg15234627	0.14	21.97	2.22e-83
rs34559833	cg15234627	0.14	21.97	2.22e-83
rs61941422	cg15234627	0.14	21.97	2.22e-83
rs10924748	cg04798314	-0.32	-21.97	2.23e-83
rs61080287	cg01904812	0.08	21.97	2.23e-83
rs509556	cg08894540	0.05	21.97	2.23e-83
rs593543	cg21951975	-0.06	-21.97	2.24e-83
rs585191	cg21951975	-0.06	-21.97	2.24e-83
rs2856818	cg13349035	0.13	21.97	2.24e-83
rs4863497	cg14727777	-0.08	-21.97	2.26e-83
rs537250	cg01042469	-0.08	-21.97	2.26e-83
rs73234882	cg04345581	0.08	21.97	2.27e-83
rs2189472	cg04567952	-0.08	-21.97	2.27e-83
rs1581804	cg21718113	-0.18	-21.97	2.28e-83
rs1581802	cg21718113	-0.18	-21.97	2.28e-83
rs6660162	cg21718113	-0.18	-21.97	2.28e-83
rs6662989	cg21718113	-0.18	-21.97	2.28e-83
rs13382119	cg06269342	-0.11	-21.97	2.29e-83
rs8104326	cg26514858	0.08	21.97	2.29e-83
rs12982650	cg26514858	0.08	21.97	2.29e-83
rs12982838	cg26514858	0.08	21.97	2.29e-83
rs732612	cg24514275	-0.07	-21.97	2.3e-83
rs34911990	cg04222725	-0.08	-21.97	2.3e-83
rs397830	cg01882541	0.08	21.97	2.31e-83
rs361750	cg05714676	-0.08	-21.97	2.31e-83
rs3734830	cg06381959	0.06	21.97	2.32e-83
rs3734831	cg06381959	0.06	21.97	2.32e-83
rs2511380	cg18109485	-0.08	-21.97	2.32e-83
rs12943454	cg05835439	-0.1	-21.97	2.32e-83
rs12940320	cg05835439	-0.1	-21.97	2.32e-83
rs12942366	cg05835439	-0.1	-21.97	2.32e-83
rs2246638	cg16582419	0.08	21.97	2.32e-83
rs10185059	cg06183267	0.03	21.97	2.33e-83
rs10185510	cg06183267	0.03	21.97	2.33e-83
rs2644293	cg04210130	0.06	21.97	2.34e-83
rs2533891	cg04210130	0.06	21.97	2.34e-83
rs944393	cg27636669	0.11	21.97	2.34e-83
rs28454320	cg27636669	0.11	21.97	2.34e-83
rs6510716	cg26514858	0.08	21.97	2.35e-83
rs55919302	cg05104080	0.05	21.97	2.35e-83
rs62194900	cg05104080	0.05	21.97	2.35e-83
rs62194901	cg05104080	0.05	21.97	2.35e-83
rs3795904	cg05104080	0.05	21.97	2.35e-83
rs7558210	cg05104080	0.05	21.97	2.35e-83
rs7558403	cg05104080	0.05	21.97	2.35e-83
rs1562336	cg05104080	0.05	21.97	2.35e-83
rs4491682	cg05104080	0.05	21.97	2.35e-83
rs2386316	cg13236934	-0.17	-21.97	2.35e-83
rs10162629	cg19188572	0.07	21.97	2.35e-83
rs68033347	cg05349624	0.07	21.97	2.38e-83
rs2602542	cg26651303	0.07	21.97	2.38e-83
rs10407303	cg12703841	-0.05	-21.97	2.39e-83
rs10404931	cg12703841	-0.05	-21.97	2.39e-83
rs10404932	cg12703841	-0.05	-21.97	2.39e-83
rs10407736	cg12703841	-0.05	-21.97	2.39e-83
rs10407749	cg12703841	-0.05	-21.97	2.39e-83
rs10413420	cg12703841	-0.05	-21.97	2.39e-83
rs12946723	cg20163478	0.04	21.97	2.39e-83
rs10853962	cg26514858	0.08	21.97	2.4e-83
rs8107044	cg26514858	0.08	21.97	2.4e-83
rs7254766	cg26514858	0.08	21.97	2.4e-83
rs6510718	cg26514858	0.08	21.97	2.4e-83
rs7255417	cg26514858	0.08	21.97	2.4e-83
rs12985727	cg26514858	0.08	21.97	2.4e-83
rs12984095	cg26514858	0.08	21.97	2.4e-83
rs12984105	cg26514858	0.08	21.97	2.4e-83
rs62125365	cg26514858	0.08	21.97	2.4e-83
rs56993384	cg26514858	0.08	21.97	2.4e-83
rs57297558	cg26514858	0.08	21.97	2.4e-83
rs59264645	cg26514858	0.08	21.97	2.4e-83
rs4711510	cg18821972	0.07	21.97	2.41e-83
rs809495	cg06124005	-0.07	-21.97	2.41e-83
rs4142900	cg05506829	0.04	21.97	2.41e-83
rs36013705	cg06423252	-0.06	-21.97	2.42e-83
rs35777012	cg06423252	-0.06	-21.97	2.42e-83
rs2161586	cg18106582	0.1	21.97	2.43e-83
rs12470572	cg01745370	0.03	21.97	2.46e-83
rs7550886	cg22816091	-0.13	-21.96	2.47e-83
rs883240	cg22816091	-0.13	-21.96	2.47e-83
rs7596668	cg06524124	0.12	21.96	2.5e-83
rs7599561	cg06524124	0.12	21.96	2.5e-83
rs9847243	cg20540428	-0.12	-21.96	2.5e-83
rs17524237	cg00522231	-0.08	-21.96	2.51e-83
rs59274893	cg00522231	-0.08	-21.96	2.51e-83
rs6432011	cg00522231	-0.08	-21.96	2.51e-83
rs1815894	cg00522231	-0.08	-21.96	2.51e-83
rs6001214	cg16497828	0.07	21.96	2.53e-83
rs1349922	cg21440166	-0.08	-21.96	2.53e-83
rs2034777	cg21440166	-0.08	-21.96	2.53e-83
rs11727860	cg21440166	-0.08	-21.96	2.53e-83
rs6853142	cg21440166	-0.08	-21.96	2.53e-83
rs2816059	cg18795169	-0.1	-21.96	2.55e-83
rs35530628	cg22896075	-0.09	-21.96	2.56e-83
rs2571431	cg16582419	0.08	21.96	2.56e-83
rs10127970	cg19714913	0.06	21.96	2.56e-83
rs2126578	cg19714913	0.06	21.96	2.56e-83
rs2254723	cg19714913	0.06	21.96	2.56e-83
rs1417766	cg19714913	0.06	21.96	2.56e-83
rs1757188	cg25019722	-0.07	-21.96	2.6e-83
rs13028684	cg00522231	-0.08	-21.96	2.61e-83
rs12467921	cg00522231	-0.08	-21.96	2.61e-83
rs7580419	cg00522231	-0.08	-21.96	2.61e-83
rs7597019	cg00522231	-0.08	-21.96	2.61e-83
rs9430012	cg24533189	0.09	21.96	2.61e-83
rs1894314	cg14771419	0.13	21.96	2.63e-83
rs1894315	cg14771419	0.13	21.96	2.63e-83
rs3820065	cg13878066	-0.05	-21.96	2.65e-83
rs1219658	cg19714913	0.06	21.96	2.65e-83
rs2377029	cg19714913	0.06	21.96	2.65e-83
rs2377028	cg19714913	0.06	21.96	2.65e-83
rs3795396	cg27469660	-0.14	-21.96	2.66e-83
rs11928440	cg18713687	-0.1	-21.96	2.66e-83
rs12150256	cg16886414	-0.08	-21.96	2.67e-83
rs11085239	cg14292368	-0.06	-21.96	2.67e-83
rs7573844	cg15005139	0.05	21.96	2.69e-83
rs2702544	cg08283315	0.07	21.96	2.71e-83
rs34692098	cg22999099	-0.11	-21.96	2.72e-83
rs28820896	cg24218277	-0.12	-21.96	2.73e-83
rs7561818	cg15005139	0.05	21.96	2.74e-83
rs1990231	cg12582317	0.05	21.96	2.74e-83
rs9910446	cg12582317	0.05	21.96	2.74e-83
rs12449409	cg12582317	0.05	21.96	2.74e-83
rs7220397	cg12582317	0.05	21.96	2.74e-83
rs8081251	cg12582317	0.05	21.96	2.74e-83
rs419128	cg10857441	-0.13	-21.96	2.74e-83
rs377137	cg10857441	-0.13	-21.96	2.74e-83
rs274678	cg10857441	-0.13	-21.96	2.74e-83
rs311932	cg17429682	-0.07	-21.96	2.75e-83
rs526572	cg15971518	0.23	21.96	2.76e-83
rs9884985	cg18557047	0.1	21.96	2.76e-83
rs1146644	cg17111484	0.07	21.96	2.77e-83
rs1503177	cg04721828	0.09	21.96	2.77e-83
rs13248649	cg21856807	0.11	21.96	2.78e-83
rs9979100	cg07034561	0.01	21.96	2.79e-83
rs73101765	cg05539991	0.08	21.96	2.8e-83
rs7219318	cg03641032	-0.06	-21.96	2.81e-83
rs1039910	cg07513992	-0.05	-21.95	2.82e-83
rs2444296	cg04007350	0.07	21.95	2.82e-83
rs1767788	cg16339758	0.16	21.95	2.83e-83
rs73232968	cg11539674	0.07	21.95	2.84e-83
rs9474143	cg19922198	0.07	21.95	2.86e-83
rs3860256	cg01191262	-0.12	-21.95	2.86e-83
rs3849227	cg01191262	-0.12	-21.95	2.86e-83
rs56015532	cg06381959	0.06	21.95	2.87e-83
rs57080532	cg06381959	0.06	21.95	2.87e-83
rs57680173	cg06381959	0.06	21.95	2.87e-83
rs55760574	cg06381959	0.06	21.95	2.87e-83
rs60587228	cg06381959	0.06	21.95	2.87e-83
rs56385845	cg06381959	0.06	21.95	2.87e-83
rs58161185	cg06381959	0.06	21.95	2.87e-83
rs115247103	cg06381959	0.06	21.95	2.87e-83
rs1880297	cg16145915	-0.06	-21.95	2.87e-83
rs13001973	cg13386251	-0.08	-21.95	2.89e-83
rs634322	cg15971518	0.23	21.95	2.9e-83
rs12058651	cg23064253	-0.05	-21.95	2.9e-83
rs3808112	cg04345581	0.08	21.95	2.93e-83
rs16885524	cg04345581	0.08	21.95	2.93e-83
rs3808107	cg04345581	0.08	21.95	2.93e-83
rs11123826	cg17669591	0.1	21.95	2.93e-83
rs4667369	cg24027965	0.08	21.95	2.94e-83
rs2059968	cg00402801	-0.09	-21.95	2.94e-83
rs7295586	cg13435792	-0.07	-21.95	2.95e-83
rs73443957	cg19051861	0.06	21.95	2.96e-83
rs2550243	cg18918831	-0.18	-21.95	2.97e-83
rs12767272	cg06423252	-0.06	-21.95	3.01e-83
rs7077087	cg06423252	-0.06	-21.95	3.01e-83
rs7894260	cg06423252	-0.06	-21.95	3.01e-83
rs56919478	cg26014723	-0.06	-21.95	3.01e-83
rs72907990	cg26014723	-0.06	-21.95	3.01e-83
rs72907993	cg26014723	-0.06	-21.95	3.01e-83
rs6949308	cg21785750	-0.07	-21.95	3.02e-83
rs16945599	cg10730959	0.05	21.95	3.03e-83
rs7922034	cg09739607	0.07	21.95	3.04e-83
rs10900385	cg22671717	0.1	21.95	3.04e-83
rs73966654	cg16460495	0.11	21.95	3.05e-83
rs4809231	cg16535652	0.06	21.95	3.05e-83
rs370688542	cg17291693	-0.1	-21.95	3.07e-83
rs252172	cg00481382	0.16	21.95	3.09e-83
rs4845558	cg26548293	0.06	21.95	3.1e-83
rs2274740	cg26548293	0.06	21.95	3.1e-83
rs2274739	cg26548293	0.06	21.95	3.1e-83
rs10908746	cg26548293	0.06	21.95	3.1e-83
rs12564925	cg26548293	0.06	21.95	3.1e-83
rs8076302	cg25988214	0.08	21.95	3.11e-83
rs862244	cg04313788	-0.04	-21.95	3.11e-83
rs862243	cg04313788	-0.04	-21.95	3.11e-83
rs862242	cg04313788	-0.04	-21.95	3.11e-83
rs862241	cg04313788	-0.04	-21.95	3.11e-83
rs2411837	cg12031275	-0.29	-21.95	3.11e-83
rs1046048	cg24069376	0.07	21.95	3.12e-83
rs1185567	cg01615050	0.2	21.95	3.13e-83
rs1183200	cg01615050	0.2	21.95	3.13e-83
rs1165152	cg01615050	0.2	21.95	3.13e-83
rs550729	cg15971518	0.23	21.95	3.14e-83
rs13408391	cg07929768	0.08	21.95	3.15e-83
rs187295	cg10857441	-0.13	-21.95	3.15e-83
rs759419	cg10634136	0.09	21.95	3.15e-83
rs11243168	cg03562366	-0.06	-21.95	3.18e-83
rs168786	cg12311346	0.02	21.95	3.18e-83
rs2315656	cg09732913	0.07	21.95	3.2e-83
rs3809097	cg07398106	-0.17	-21.95	3.2e-83
rs665502	cg20964304	0.09	21.95	3.22e-83
rs7596008	cg06524124	0.12	21.94	3.23e-83
rs12534918	cg11539674	0.07	21.94	3.26e-83
rs361681	cg05714676	-0.08	-21.94	3.26e-83
rs10135219	cg01840183	0.08	21.94	3.27e-83
rs10145670	cg01840183	0.08	21.94	3.27e-83
rs12254116	cg07812959	0.06	21.94	3.28e-83
rs10934742	cg06494592	0.1	21.94	3.29e-83
rs7634120	cg06494592	0.1	21.94	3.29e-83
rs7633958	cg06494592	0.1	21.94	3.29e-83
rs7645814	cg06494592	0.1	21.94	3.29e-83
rs2270984	cg06494592	0.1	21.94	3.29e-83
rs12630606	cg06494592	0.1	21.94	3.29e-83
rs7677842	cg12148312	-0.09	-21.94	3.3e-83
rs17180542	cg06381959	0.06	21.94	3.32e-83
rs3763195	cg01879420	0.2	21.94	3.33e-83
rs9791164	cg02798614	0.08	21.94	3.33e-83
rs13179835	cg02798614	0.08	21.94	3.33e-83
rs34501299	cg02798614	0.08	21.94	3.33e-83
rs669813	cg04441687	-0.07	-21.94	3.33e-83
rs493254	cg04441687	-0.07	-21.94	3.33e-83
rs616084	cg18807144	0.09	21.94	3.34e-83
rs7249411	cg22276896	-0.08	-21.94	3.34e-83
rs76602832	cg01879420	0.2	21.94	3.36e-83
rs7765629	cg01879420	0.2	21.94	3.36e-83
rs9386971	cg01879420	0.2	21.94	3.36e-83
rs10469735	cg12268101	-0.12	-21.94	3.37e-83
rs67563067	cg26339059	-0.04	-21.94	3.37e-83
rs10121756	cg10400423	0.07	21.94	3.38e-83
rs1866187	cg01745370	0.03	21.94	3.39e-83
rs9930290	cg14304326	-0.13	-21.94	3.39e-83
rs683074	cg18562198	0.1	21.94	3.4e-83
rs593763	cg18562198	0.1	21.94	3.4e-83
rs11690067	cg25063737	0.04	21.94	3.43e-83
rs6088635	cg09632011	-0.05	-21.94	3.43e-83
rs8116657	cg09632011	-0.05	-21.94	3.43e-83
rs9534513	cg23881368	0.06	21.94	3.44e-83
rs57130385	cg17391407	0.11	21.94	3.45e-83
rs12916646	cg22330567	0.07	21.94	3.47e-83
rs12898375	cg22330567	0.07	21.94	3.47e-83
rs12916661	cg22330567	0.07	21.94	3.47e-83
rs9904267	cg24346909	-0.02	-21.94	3.47e-83
rs6685012	cg03718662	0.04	21.94	3.47e-83
rs4870050	cg00933542	0.07	21.94	3.48e-83
rs12144759	cg10087412	-0.06	-21.94	3.48e-83
rs12121129	cg10087412	-0.06	-21.94	3.48e-83
rs10489815	cg10087412	-0.06	-21.94	3.48e-83
rs838906	cg27000437	-0.18	-21.94	3.5e-83
rs9487051	cg07909165	-0.11	-21.94	3.51e-83
rs11008302	cg07812959	0.06	21.94	3.51e-83
rs10483495	cg27636669	0.11	21.94	3.56e-83
rs7752089	cg00933542	0.07	21.94	3.56e-83
rs3790412	cg26548293	0.06	21.94	3.57e-83
rs3828031	cg26548293	0.06	21.94	3.57e-83
rs13203155	cg07909165	-0.11	-21.94	3.57e-83
rs13219432	cg07909165	-0.11	-21.94	3.57e-83
rs9487048	cg07909165	-0.11	-21.94	3.57e-83
rs9400272	cg07909165	-0.11	-21.94	3.57e-83
rs5005289	cg07909165	-0.11	-21.94	3.57e-83
rs11878287	cg14539532	-0.07	-21.94	3.57e-83
rs361790	cg05714676	-0.08	-21.94	3.58e-83
rs1124682	cg22285732	-0.15	-21.94	3.59e-83
rs7951953	cg07398106	-0.17	-21.94	3.59e-83
rs3737807	cg21676740	-0.04	-21.94	3.62e-83
rs10096304	cg17897391	0.11	21.94	3.62e-83
rs7430698	cg10770076	-0.05	-21.94	3.65e-83
rs2295508	cg02000152	-0.03	-21.94	3.68e-83
rs2838615	cg10439737	0.08	21.94	3.68e-83
rs1503183	cg04721828	0.08	21.93	3.7e-83
rs1393792	cg04721828	0.08	21.93	3.7e-83
rs5784065	cg02768561	0.09	21.93	3.72e-83
rs56972823	cg18649319	-0.11	-21.93	3.72e-83
rs2064291	cg16336651	-0.07	-21.93	3.73e-83
rs12543465	cg23732024	-0.12	-21.93	3.74e-83
rs12541279	cg23732024	-0.12	-21.93	3.74e-83
rs28726155	cg23732024	-0.12	-21.93	3.74e-83
rs28733946	cg23732024	-0.12	-21.93	3.74e-83
rs5757683	cg24399712	0.11	21.93	3.76e-83
rs6425414	cg13480937	0.13	21.93	3.77e-83
rs7041358	cg11543899	-0.11	-21.93	3.79e-83
rs11207248	cg23064253	-0.05	-21.93	3.8e-83
rs946219	cg17966227	-0.09	-21.93	3.81e-83
rs7036479	cg05729185	-0.08	-21.93	3.82e-83
rs3802506	cg05729185	-0.08	-21.93	3.82e-83
rs113232755	cg05729185	-0.08	-21.93	3.82e-83
rs8009629	cg15477096	0.08	21.93	3.83e-83
rs11711914	cg11159295	-0.04	-21.93	3.86e-83
rs75369589	cg22999099	-0.12	-21.93	3.86e-83
rs72711048	cg08477332	0.27	21.93	3.86e-83
rs7772134	cg13349035	-0.12	-21.93	3.87e-83
rs7771721	cg13349035	-0.12	-21.93	3.87e-83
rs6752	cg24533189	0.09	21.93	3.87e-83
rs35855663	cg04390231	0.08	21.93	3.9e-83
rs2289639	cg21358336	-0.32	-21.93	3.9e-83
rs284300	cg27025731	-0.06	-21.93	3.91e-83
rs9607566	cg03443888	0.06	21.93	3.92e-83
rs4920113	cg07034561	0.01	21.93	3.93e-83
rs3907218	cg02612949	-0.04	-21.93	3.93e-83
rs7750101	cg04086018	-0.06	-21.93	3.97e-83
rs10840499	cg22091621	0.1	21.93	3.98e-83
rs1057980	cg04533585	-0.09	-21.93	3.98e-83
rs17745279	cg04533585	-0.09	-21.93	3.98e-83
rs12664563	cg04461802	0.05	21.93	3.99e-83
rs10416380	cg27154418	0.08	21.93	3.99e-83
rs1671149	cg27154418	0.08	21.93	3.99e-83
rs1671150	cg27154418	0.08	21.93	3.99e-83
rs143561825	cg14773207	-0.11	-21.93	4e-83
rs13025268	cg15971878	-0.08	-21.93	4e-83
rs6957733	cg18944087	-0.1	-21.93	4.04e-83
rs62215576	cg16617674	0.09	21.93	4.05e-83
rs6124764	cg16617674	0.09	21.93	4.05e-83
rs11908352	cg16617674	0.09	21.93	4.05e-83
rs12254641	cg07812959	0.06	21.93	4.06e-83
rs11008301	cg07812959	0.06	21.93	4.06e-83
rs7084551	cg07812959	0.06	21.93	4.06e-83
rs4749640	cg07812959	0.06	21.93	4.06e-83
rs7556304	cg24589936	0.15	21.93	4.08e-83
rs11264339	cg24589936	0.15	21.93	4.08e-83
rs4421576	cg24589936	0.15	21.93	4.08e-83
rs4276914	cg24589936	0.15	21.93	4.08e-83
rs2917983	cg13084292	0.07	21.93	4.09e-83
rs13198644	cg04461802	0.05	21.93	4.1e-83
rs2550243	cg18713687	-0.1	-21.93	4.11e-83
rs2525741	cg23565569	0.06	21.93	4.15e-83
rs201959245	cg04721828	0.08	21.93	4.16e-83
rs4752810	cg04721828	0.08	21.93	4.16e-83
rs7941311	cg04721828	0.08	21.93	4.16e-83
rs4752916	cg04721828	0.08	21.93	4.16e-83
rs7600546	cg04705669	0.16	21.93	4.17e-83
rs6434867	cg04705669	0.16	21.93	4.17e-83
rs6434869	cg04705669	0.16	21.93	4.17e-83
rs13081675	cg21790991	-0.12	-21.93	4.17e-83
rs13100865	cg21790991	-0.12	-21.93	4.17e-83
rs10777820	cg00481382	0.16	21.93	4.22e-83
rs7237602	cg14773207	-0.1	-21.92	4.23e-83
rs735571	cg14539532	-0.07	-21.92	4.24e-83
rs111408305	cg07031743	-0.07	-21.92	4.24e-83
rs56198091	cg00522231	-0.08	-21.92	4.26e-83
rs693671	cg17453456	-0.11	-21.92	4.27e-83
rs198359	cg05396397	-0.06	-21.92	4.28e-83
rs2718731	cg13084292	-0.07	-21.92	4.32e-83
rs71327748	cg06494592	0.1	21.92	4.33e-83
rs7395726	cg04721828	0.08	21.92	4.33e-83
rs10913291	cg13480937	0.13	21.92	4.34e-83
rs7524893	cg13480937	0.13	21.92	4.34e-83
rs12085014	cg13480937	0.13	21.92	4.34e-83
rs58197164	cg07937631	-0.1	-21.92	4.36e-83
rs6563055	cg07937631	-0.1	-21.92	4.36e-83
rs10735823	cg23440569	0.04	21.92	4.37e-83
rs1967137	cg09526429	0.08	21.92	4.37e-83
rs10811609	cg25709906	-0.1	-21.92	4.39e-83
rs12342088	cg22154765	-0.11	-21.92	4.4e-83
rs4242487	cg18649319	-0.1	-21.92	4.42e-83
rs56117011	cg02331830	-0.13	-21.92	4.44e-83
rs35916068	cg02331830	-0.13	-21.92	4.44e-83
rs878534	cg08027265	-0.07	-21.92	4.45e-83
rs6486162	cg12085698	-0.09	-21.92	4.47e-83
rs28539132	cg23106378	0.05	21.92	4.47e-83
rs7834306	cg23106378	0.05	21.92	4.47e-83
rs13009393	cg01596182	-0.09	-21.92	4.48e-83
rs12946854	cg27136344	0.07	21.92	4.49e-83
rs72852071	cg27136344	0.07	21.92	4.49e-83
rs72852074	cg27136344	0.07	21.92	4.49e-83
rs12938396	cg27136344	0.07	21.92	4.49e-83
rs1807309	cg10300540	-0.07	-21.92	4.49e-83
rs10845244	cg27628201	-0.12	-21.92	4.5e-83
rs4505322	cg17289913	-0.07	-21.92	4.52e-83
rs13414530	cg20351137	-0.17	-21.92	4.57e-83
rs6060273	cg17843510	-0.03	-21.92	4.58e-83
rs8107127	cg15132673	0.09	21.92	4.61e-83
rs12780843	cg15744005	-0.07	-21.92	4.62e-83
rs10857788	cg14621698	0.07	21.92	4.62e-83
rs9418694	cg19572051	-0.29	-21.92	4.63e-83
rs9418779	cg19572051	-0.29	-21.92	4.63e-83
rs9418706	cg19572051	-0.29	-21.92	4.63e-83
rs11871039	cg05306860	0.12	21.92	4.64e-83
rs8075190	cg18358098	0.08	21.92	4.67e-83
rs2732832	cg13607230	-0.06	-21.92	4.69e-83
rs10163419	cg20109624	0.11	21.92	4.7e-83
rs2056936	cg13480937	0.13	21.92	4.75e-83
rs7939803	cg16166568	0.08	21.92	4.75e-83
rs11757155	cg18477569	0.09	21.92	4.76e-83
rs60896389	cg04390231	0.08	21.92	4.77e-83
rs57359921	cg04390231	0.08	21.92	4.77e-83
rs61236260	cg04390231	0.08	21.92	4.77e-83
rs57671612	cg04390231	0.08	21.92	4.77e-83
rs6076783	cg02000152	-0.03	-21.92	4.78e-83
rs1420184	cg23954759	-0.08	-21.92	4.82e-83
rs1055903	cg23954759	-0.08	-21.92	4.82e-83
rs7605157	cg20019086	0.13	21.91	4.84e-83
rs9505465	cg02090877	0.11	21.91	4.84e-83
rs7745043	cg02090877	0.11	21.91	4.84e-83
rs9406170	cg02090877	0.11	21.91	4.84e-83
rs9379222	cg02090877	0.11	21.91	4.84e-83
rs2143356	cg02090877	0.11	21.91	4.84e-83
rs2327067	cg02090877	0.11	21.91	4.84e-83
rs11925965	cg06494592	0.1	21.91	4.86e-83
rs1649061	cg27040468	-0.09	-21.91	4.87e-83
rs226194	cg04313788	-0.04	-21.91	4.9e-83
rs10952522	cg05482413	0.16	21.91	4.93e-83
rs10952523	cg05482413	0.16	21.91	4.93e-83
rs9660615	cg11669744	0.1	21.91	4.94e-83
rs10281368	cg22906224	0.01	21.91	4.98e-83
rs73966655	cg16460495	0.11	21.91	4.99e-83
rs79894085	cg18802288	0.05	21.91	4.99e-83
rs6783079	cg15270235	0.1	21.91	5e-83
rs6765762	cg15270235	0.1	21.91	5e-83
rs480211	cg04850017	0.13	21.91	5.01e-83
rs61805076	cg11646124	-0.14	-21.91	5.01e-83
rs113941454	cg18918831	-0.18	-21.91	5.03e-83
rs4818827	cg13126279	-0.14	-21.91	5.03e-83
rs2666209	cg22319505	0.07	21.91	5.07e-83
rs2666208	cg22319505	0.07	21.91	5.07e-83
rs2666207	cg22319505	0.07	21.91	5.07e-83
rs1671146	cg27154418	0.08	21.91	5.11e-83
rs12543539	cg02331830	-0.1	-21.91	5.11e-83
rs7218900	cg00689471	0.08	21.91	5.12e-83
rs4815768	cg02000152	-0.03	-21.91	5.13e-83
rs630964	cg05328885	0.17	21.91	5.13e-83
rs311917	cg17429682	-0.07	-21.91	5.13e-83
rs10000130	cg17524689	0.06	21.91	5.15e-83
rs548596	cg23989012	0.07	21.91	5.16e-83
rs12730451	cg23989012	0.07	21.91	5.16e-83
rs295072	cg20475216	0.12	21.91	5.17e-83
rs6957894	cg00671126	-0.07	-21.91	5.18e-83
rs4377211	cg04115740	-0.06	-21.91	5.19e-83
rs9424166	cg14623216	0.08	21.91	5.22e-83
rs56015846	cg05205432	0.09	21.91	5.24e-83
rs4729576	cg22906224	0.01	21.91	5.26e-83
rs56267813	cg22875332	0.18	21.91	5.28e-83
rs3120809	cg14842110	0.07	21.91	5.29e-83
rs467600	cg11214001	0.08	21.91	5.35e-83
rs957130	cg10180092	0.06	21.91	5.36e-83
rs35469136	cg02605540	-0.24	-21.91	5.36e-83
rs1928528	cg04461802	0.05	21.91	5.41e-83
rs7078347	cg07812959	0.06	21.91	5.41e-83
rs798555	cg00095626	-0.07	-21.91	5.43e-83
rs35300094	cg21856807	0.1	21.91	5.45e-83
rs4559219	cg21856807	0.1	21.91	5.45e-83
rs12495411	cg25301627	0.07	21.91	5.48e-83
rs2922012	cg17016026	-0.06	-21.91	5.49e-83
rs4789492	cg02277530	0.04	21.91	5.5e-83
rs7078822	cg15590007	0.11	21.91	5.51e-83
rs7093687	cg15590007	0.11	21.91	5.51e-83
rs7081004	cg15590007	0.11	21.91	5.51e-83
rs6757423	cg17817469	0.06	21.9	5.55e-83
rs6925979	cg04461802	0.05	21.9	5.57e-83
rs172429	cg15756415	0.1	21.9	5.58e-83
rs1656442	cg15756415	0.1	21.9	5.58e-83
rs2498579	cg22141696	-0.08	-21.9	5.6e-83
rs745395	cg19236247	-0.09	-21.9	5.61e-83
rs3824530	cg21181453	-0.09	-21.9	5.61e-83
rs1658435	cg27040468	-0.09	-21.9	5.62e-83
rs670182	cg20964304	0.08	21.9	5.63e-83
rs62121814	cg23742556	-0.07	-21.9	5.64e-83
rs35880596	cg13298116	0.13	21.9	5.67e-83
rs11659487	cg05855948	-0.07	-21.9	5.68e-83
rs2072798	cg16497828	0.07	21.9	5.74e-83
rs221062	cg03887218	-0.05	-21.9	5.74e-83
rs1901903	cg10730959	0.05	21.9	5.76e-83
rs55812612	cg05239308	0.03	21.9	5.8e-83
rs12591407	cg05239308	0.03	21.9	5.8e-83
rs1969246	cg05239308	0.03	21.9	5.8e-83
rs1056100	cg06618935	-0.14	-21.9	5.85e-83
rs685664	cg20964304	0.08	21.9	5.86e-83
rs2054866	cg08033130	0.12	21.9	5.87e-83
rs12977793	cg05747963	-0.15	-21.9	5.87e-83
rs34933605	cg05747963	-0.15	-21.9	5.87e-83
rs78824931	cg19572051	-0.29	-21.9	5.89e-83
rs4073082	cg14598846	-0.1	-21.9	5.89e-83
rs2522131	cg15611176	0.05	21.9	5.92e-83
rs1052705	cg25559913	-0.08	-21.9	5.93e-83
rs7221701	cg25559913	-0.08	-21.9	5.93e-83
rs2523764	cg15708526	-0.16	-21.9	5.94e-83
rs4928237	cg08350549	0.09	21.9	5.94e-83
rs6808765	cg08350549	0.09	21.9	5.94e-83
rs9877694	cg08255949	-0.14	-21.9	5.96e-83
rs66968157	cg02341182	0.02	21.9	5.97e-83
rs4836764	cg01606801	0.06	21.9	5.98e-83
rs2359652	cg14621698	0.07	21.9	6.06e-83
rs11196652	cg06423252	-0.06	-21.9	6.13e-83
rs1275972	cg19236247	-0.09	-21.9	6.13e-83
rs1275974	cg19236247	-0.09	-21.9	6.13e-83
rs3128899	cg18280909	-0.16	-21.9	6.15e-83
rs2917983	cg02082929	-0.09	-21.9	6.17e-83
rs4887140	cg11789681	-0.06	-21.9	6.19e-83
rs4887141	cg11789681	-0.06	-21.9	6.19e-83
rs11704543	cg09071161	-0.1	-21.9	6.19e-83
rs59532222	cg25559913	-0.08	-21.9	6.23e-83
rs60634439	cg25559913	-0.08	-21.9	6.23e-83
rs28525003	cg13467708	-0.09	-21.9	6.24e-83
rs71635023	cg05946535	0.1	21.9	6.26e-83
rs6428525	cg23747839	-0.1	-21.9	6.33e-83
rs2045434	cg04731861	0.06	21.89	6.42e-83
rs6729058	cg04731861	0.06	21.89	6.42e-83
rs4786275	cg07639376	-0.13	-21.89	6.43e-83
rs12991771	cg26014723	-0.06	-21.89	6.43e-83
rs61380056	cg25176297	0.2	21.89	6.43e-83
rs4595421	cg26347746	0.13	21.89	6.48e-83
rs10988590	cg03095344	0.07	21.89	6.49e-83
rs116923397	cg22535103	-0.13	-21.89	6.5e-83
rs9910657	cg24346909	-0.02	-21.89	6.51e-83
rs4329564	cg06825163	0.18	21.89	6.51e-83
rs11781430	cg17263012	-0.03	-21.89	6.52e-83
rs2662016	cg07905924	0.06	21.89	6.62e-83
rs12122453	cg11655389	-0.08	-21.89	6.7e-83
rs17245	cg21785750	-0.07	-21.89	6.71e-83
rs6464521	cg21785750	-0.07	-21.89	6.71e-83
rs6979202	cg21785750	-0.07	-21.89	6.71e-83
rs382009	cg00271210	-0.09	-21.89	6.71e-83
rs6774785	cg12395284	0.06	21.89	6.73e-83
rs8064970	cg12582317	0.05	21.89	6.79e-83
rs763001	cg04382804	0.08	21.89	6.82e-83
rs11731244	cg27569037	0.07	21.89	6.83e-83
rs16844619	cg21967368	-0.08	-21.89	6.86e-83
rs9881504	cg15270235	0.09	21.89	6.88e-83
rs11627197	cg05622472	-0.06	-21.89	6.92e-83
rs11917057	cg20540428	-0.12	-21.89	6.92e-83
rs7772134	cg10850215	-0.11	-21.89	6.92e-83
rs7771721	cg10850215	-0.11	-21.89	6.92e-83
rs12451748	cg12582317	0.05	21.89	6.93e-83
rs12451753	cg12582317	0.05	21.89	6.93e-83
rs17841327	cg14112935	0.07	21.89	7e-83
rs1071645	cg04390231	0.08	21.89	7.01e-83
rs7756434	cg04461802	0.05	21.89	7.02e-83
rs4304190	cg04461802	0.05	21.89	7.02e-83
rs28528791	cg20509013	-0.1	-21.89	7.04e-83
rs13014806	cg11938718	0.04	21.89	7.05e-83
rs3748388	cg03549146	0.12	21.89	7.18e-83
rs1052429	cg03549146	0.12	21.89	7.18e-83
rs2650542	cg03549146	0.12	21.89	7.18e-83
rs2647256	cg18557047	0.1	21.89	7.18e-83
rs9258993	cg18280909	-0.16	-21.89	7.23e-83
rs34291123	cg03803940	0.1	21.89	7.24e-83
rs830166	cg18489755	0.06	21.88	7.29e-83
rs1165154	cg01615050	0.2	21.88	7.29e-83
rs4242488	cg23106378	0.05	21.88	7.33e-83
rs3806527	cg01745370	0.03	21.88	7.4e-83
rs12469750	cg01745370	0.03	21.88	7.4e-83
rs12622759	cg01745370	0.03	21.88	7.4e-83
rs2298683	cg21832243	-0.07	-21.88	7.44e-83
rs28594922	cg26126879	-0.06	-21.88	7.46e-83
rs12112025	cg05482413	0.16	21.88	7.47e-83
rs56360832	cg13084292	-0.07	-21.88	7.52e-83
rs195986	cg26685404	0.06	21.88	7.56e-83
rs1187435	cg13723078	0.1	21.88	7.56e-83
rs9258928	cg18280909	-0.16	-21.88	7.58e-83
rs9258924	cg18280909	-0.16	-21.88	7.59e-83
rs9258925	cg18280909	-0.16	-21.88	7.59e-83
rs7407541	cg04222725	-0.07	-21.88	7.59e-83
rs7407865	cg04222725	-0.07	-21.88	7.59e-83
rs4799135	cg04222725	-0.07	-21.88	7.59e-83
rs6506805	cg04222725	-0.07	-21.88	7.59e-83
rs7933408	cg04721828	0.08	21.88	7.6e-83
rs5750825	cg11247378	0.2	21.88	7.61e-83
rs1533932	cg03568507	0.1	21.88	7.65e-83
rs2787371	cg15138245	0.18	21.88	7.74e-83
rs273587	cg05328885	0.18	21.88	7.74e-83
rs11039668	cg04721828	0.09	21.88	7.76e-83
rs6660685	cg22431228	0.07	21.88	7.78e-83
rs28579893	cg22431228	0.07	21.88	7.78e-83
rs10940512	cg06795995	0.14	21.88	7.88e-83
rs7006539	cg22535103	-0.13	-21.88	7.93e-83
rs7327732	cg07937631	-0.1	-21.88	7.95e-83
rs2049162	cg13480937	0.13	21.88	7.96e-83
rs1467385	cg25691772	0.09	21.88	7.97e-83
rs7097810	cg08977827	-0.14	-21.88	7.99e-83
rs4796558	cg04115740	-0.06	-21.88	7.99e-83
rs2176112	cg25734651	0.11	21.88	8.06e-83
rs72739495	cg25162923	-0.07	-21.88	8.08e-83
rs7020339	cg08709962	-0.09	-21.88	8.12e-83
rs2033653	cg11023668	0.1	21.88	8.13e-83
rs6096949	cg05275368	-0.14	-21.88	8.15e-83
rs6091528	cg05275368	-0.14	-21.88	8.15e-83
rs2271543	cg04731861	0.06	21.88	8.2e-83
rs3817266	cg04731861	0.06	21.88	8.2e-83
rs2292552	cg04731861	0.06	21.88	8.2e-83
rs12987180	cg04731861	0.06	21.88	8.2e-83
rs4674282	cg04731861	0.06	21.88	8.2e-83
rs4674283	cg04731861	0.06	21.88	8.2e-83
rs7585702	cg04731861	0.06	21.88	8.2e-83
rs4672882	cg04731861	0.06	21.88	8.2e-83
rs7559525	cg04731861	0.06	21.88	8.2e-83
rs13005100	cg04731861	0.06	21.88	8.2e-83
rs13031757	cg04731861	0.06	21.88	8.2e-83
rs28447105	cg05095125	0.11	21.88	8.2e-83
rs11152391	cg16640388	0.07	21.88	8.28e-83
rs36001904	cg21790991	-0.12	-21.87	8.3e-83
rs262957	cg18489755	0.06	21.87	8.34e-83
rs1621227	cg27040468	-0.09	-21.87	8.35e-83
rs1620404	cg27040468	-0.09	-21.87	8.35e-83
rs1626606	cg27040468	-0.09	-21.87	8.35e-83
rs11655621	cg27136344	0.07	21.87	8.35e-83
rs12940376	cg27136344	0.07	21.87	8.35e-83
rs9455278	cg03935149	-0.07	-21.87	8.37e-83
rs4707874	cg03935149	-0.07	-21.87	8.37e-83
rs4707876	cg03935149	-0.07	-21.87	8.37e-83
rs9328484	cg02090877	0.11	21.87	8.41e-83
rs12150252	cg16886414	-0.08	-21.87	8.5e-83
rs74712803	cg18633340	-0.05	-21.87	8.51e-83
rs7940877	cg04721828	0.08	21.87	8.54e-83
rs2340584	cg20039814	-0.08	-21.87	8.55e-83
rs353161	cg18496725	-0.05	-21.87	8.56e-83
rs5996807	cg14943664	0.11	21.87	8.63e-83
rs741067	cg05726600	-0.09	-21.87	8.71e-83
rs140364877	cg00671126	-0.07	-21.87	8.72e-83
rs2236901	cg26374621	-0.1	-21.87	8.78e-83
rs4435381	cg05517572	-0.05	-21.87	8.87e-83
rs9556632	cg15292110	-0.03	-21.87	8.89e-83
rs8052800	cg22113540	-0.14	-21.87	8.92e-83
rs9916323	cg25559913	-0.07	-21.87	8.93e-83
rs34609096	cg25559913	-0.07	-21.87	8.93e-83
rs3751925	cg25559913	-0.07	-21.87	8.93e-83
rs966940	cg25559913	-0.07	-21.87	8.93e-83
rs12355869	cg07906193	0.1	21.87	8.93e-83
rs6746243	cg11862180	0.17	21.87	8.98e-83
rs6736728	cg23954759	-0.08	-21.87	9e-83
rs6741255	cg23954759	-0.08	-21.87	9e-83
rs1779	cg13375571	-0.03	-21.87	9.02e-83
rs10163303	cg20109624	0.11	21.87	9.06e-83
rs2353736	cg22276896	-0.08	-21.87	9.07e-83
rs2079225	cg22276896	-0.08	-21.87	9.07e-83
rs10424301	cg22276896	-0.08	-21.87	9.07e-83
rs4236271	cg00671126	-0.06	-21.87	9.07e-83
rs9505467	cg02090877	0.11	21.87	9.11e-83
rs1360054	cg02090877	0.11	21.87	9.11e-83
rs9328480	cg02090877	0.11	21.87	9.11e-83
rs9328481	cg02090877	0.11	21.87	9.11e-83
rs9328483	cg02090877	0.11	21.87	9.11e-83
rs6938688	cg02090877	0.11	21.87	9.11e-83
rs8018340	cg26146732	0.16	21.87	9.13e-83
rs1938777	cg26173447	-0.03	-21.87	9.17e-83
rs13003430	cg15020926	0.08	21.87	9.19e-83
rs2235375	cg04352962	0.04	21.87	9.19e-83
rs7945995	cg04465784	0.06	21.87	9.2e-83
rs11228151	cg04465784	0.06	21.87	9.2e-83
rs393727	cg20406979	0.07	21.87	9.22e-83
rs79246133	cg24406162	-0.07	-21.87	9.25e-83
rs55856604	cg17256791	0.1	21.87	9.26e-83
rs6906468	cg04461802	0.05	21.87	9.31e-83
rs6912639	cg04461802	0.05	21.87	9.31e-83
rs6901807	cg04461802	0.05	21.87	9.31e-83
rs738248	cg21930353	0.07	21.87	9.4e-83
rs6002494	cg21930353	0.07	21.87	9.4e-83
rs7292782	cg21930353	0.07	21.87	9.4e-83
rs5996069	cg21930353	0.07	21.87	9.4e-83
rs4820445	cg21930353	0.07	21.87	9.4e-83
rs34012599	cg12111679	-0.08	-21.87	9.44e-83
rs4860264	cg18496725	-0.05	-21.87	9.46e-83
rs13103008	cg18496725	-0.05	-21.87	9.46e-83
rs7618541	cg23159337	-0.1	-21.87	9.48e-83
rs113941454	cg18713687	-0.1	-21.86	9.61e-83
rs3843963	cg04102418	0.06	21.86	9.63e-83
rs62067925	cg04102418	0.06	21.86	9.63e-83
rs3850125	cg04102418	0.06	21.86	9.63e-83
rs1056101	cg06618935	-0.14	-21.86	9.64e-83
rs55747170	cg08979515	0.13	21.86	9.64e-83
rs653920	cg26013944	0.14	21.86	9.84e-83
rs80133164	cg25199385	-0.06	-21.86	9.84e-83
rs72488109	cg25199385	-0.06	-21.86	9.84e-83
rs697287	cg23047271	0.06	21.86	9.85e-83
rs832403	cg07905924	0.06	21.86	9.86e-83
rs7862343	cg05729185	-0.08	-21.86	9.89e-83
rs745143	cg25559913	-0.07	-21.86	9.9e-83
rs745142	cg25559913	-0.07	-21.86	9.9e-83
rs11869253	cg25559913	-0.07	-21.86	9.9e-83
rs7071002	cg07962783	-0.09	-21.86	9.93e-83
rs798540	cg00095626	-0.07	-21.86	9.97e-83
rs12976260	cg26514858	0.08	21.86	1e-82
rs12976262	cg26514858	0.08	21.86	1e-82
rs12973548	cg26514858	0.08	21.86	1e-82
rs11670227	cg26514858	0.08	21.86	1e-82
rs11647120	cg06028605	0.09	21.86	1.01e-82
rs11006391	cg23272287	0.16	21.86	1.01e-82
rs273556	cg05328885	0.18	21.86	1.01e-82
rs273555	cg05328885	0.18	21.86	1.01e-82
rs2163174	cg00402801	-0.09	-21.86	1.01e-82
rs2163175	cg00402801	-0.09	-21.86	1.01e-82
rs4732722	cg00402801	-0.09	-21.86	1.01e-82
rs2059969	cg00402801	-0.09	-21.86	1.01e-82
rs13338243	cg22113540	-0.14	-21.86	1.02e-82
rs1950918	cg17988243	0.1	21.86	1.02e-82
rs78065183	cg22999099	-0.11	-21.86	1.02e-82
rs75334585	cg22999099	-0.11	-21.86	1.02e-82
rs77031298	cg22999099	-0.11	-21.86	1.02e-82
rs10826889	cg07812959	0.06	21.86	1.02e-82
rs1494116	cg07812959	0.06	21.86	1.02e-82
rs4747740	cg07812959	0.06	21.86	1.02e-82
rs7084305	cg07812959	0.06	21.86	1.02e-82
rs36101881	cg20825710	-0.06	-21.86	1.03e-82
rs798557	cg00095626	-0.07	-21.86	1.03e-82
rs11634251	cg25162923	-0.07	-21.86	1.03e-82
rs13422620	cg06524124	0.12	21.86	1.03e-82
rs13383869	cg06524124	0.12	21.86	1.03e-82
rs12620934	cg06524124	0.12	21.86	1.03e-82
rs8057420	cg20109624	0.11	21.86	1.03e-82
rs1651032	cg27230739	0.07	21.86	1.03e-82
rs3094164	cg18280909	-0.16	-21.86	1.03e-82
rs3132721	cg18280909	-0.16	-21.86	1.03e-82
rs3094159	cg18280909	-0.16	-21.86	1.03e-82
rs3128898	cg18280909	-0.16	-21.86	1.03e-82
rs9258855	cg18280909	-0.16	-21.86	1.03e-82
rs9258856	cg18280909	-0.16	-21.86	1.03e-82
rs9258857	cg18280909	-0.16	-21.86	1.03e-82
rs3094158	cg18280909	-0.16	-21.86	1.03e-82
rs3132719	cg18280909	-0.16	-21.86	1.03e-82
rs3129011	cg18280909	-0.16	-21.86	1.03e-82
rs3132718	cg18280909	-0.16	-21.86	1.03e-82
rs3128897	cg18280909	-0.16	-21.86	1.03e-82
rs3094156	cg18280909	-0.16	-21.86	1.03e-82
rs3128896	cg18280909	-0.16	-21.86	1.03e-82
rs3094155	cg18280909	-0.16	-21.86	1.03e-82
rs9258884	cg18280909	-0.16	-21.86	1.03e-82
rs9258896	cg18280909	-0.16	-21.86	1.03e-82
rs9258898	cg18280909	-0.16	-21.86	1.03e-82
rs9258901	cg18280909	-0.16	-21.86	1.03e-82
rs9258902	cg18280909	-0.16	-21.86	1.03e-82
rs2394224	cg18280909	-0.16	-21.86	1.03e-82
rs2893988	cg18280909	-0.16	-21.86	1.03e-82
rs2893989	cg18280909	-0.16	-21.86	1.03e-82
rs3873264	cg18280909	-0.16	-21.86	1.03e-82
rs2394226	cg18280909	-0.16	-21.86	1.03e-82
rs9258912	cg18280909	-0.16	-21.86	1.03e-82
rs9258913	cg18280909	-0.16	-21.86	1.03e-82
rs9258915	cg18280909	-0.16	-21.86	1.03e-82
rs9258916	cg18280909	-0.16	-21.86	1.03e-82
rs9258918	cg18280909	-0.16	-21.86	1.03e-82
rs9258919	cg18280909	-0.16	-21.86	1.03e-82
rs9258926	cg18280909	-0.16	-21.86	1.03e-82
rs9258927	cg18280909	-0.16	-21.86	1.03e-82
rs3094154	cg18280909	-0.16	-21.86	1.03e-82
rs3132717	cg18280909	-0.16	-21.86	1.03e-82
rs3094152	cg18280909	-0.16	-21.86	1.03e-82
rs3128895	cg18280909	-0.16	-21.86	1.03e-82
rs3094151	cg18280909	-0.16	-21.86	1.03e-82
rs9258949	cg18280909	-0.16	-21.86	1.03e-82
rs3094655	cg18280909	-0.16	-21.86	1.03e-82
rs3094654	cg18280909	-0.16	-21.86	1.03e-82
rs3128893	cg18280909	-0.16	-21.86	1.03e-82
rs3094150	cg18280909	-0.16	-21.86	1.03e-82
rs3128892	cg18280909	-0.16	-21.86	1.03e-82
rs3115622	cg18280909	-0.16	-21.86	1.03e-82
rs3128891	cg18280909	-0.16	-21.86	1.03e-82
rs3094149	cg18280909	-0.16	-21.86	1.03e-82
rs9258966	cg18280909	-0.16	-21.86	1.03e-82
rs3094148	cg18280909	-0.16	-21.86	1.03e-82
rs3132715	cg18280909	-0.16	-21.86	1.03e-82
rs3129008	cg18280909	-0.16	-21.86	1.03e-82
rs3132714	cg18280909	-0.16	-21.86	1.03e-82
rs3128890	cg18280909	-0.16	-21.86	1.03e-82
rs2394227	cg18280909	-0.16	-21.86	1.03e-82
rs2893991	cg18280909	-0.16	-21.86	1.03e-82
rs3132712	cg18280909	-0.16	-21.86	1.03e-82
rs9258979	cg18280909	-0.16	-21.86	1.03e-82
rs9258980	cg18280909	-0.16	-21.86	1.03e-82
rs9258981	cg18280909	-0.16	-21.86	1.03e-82
rs9258983	cg18280909	-0.16	-21.86	1.03e-82
rs3132710	cg18280909	-0.16	-21.86	1.03e-82
rs3132709	cg18280909	-0.16	-21.86	1.03e-82
rs3129007	cg18280909	-0.16	-21.86	1.03e-82
rs3132708	cg18280909	-0.16	-21.86	1.03e-82
rs12899897	cg11789681	-0.06	-21.86	1.04e-82
rs1000662	cg08822897	0.09	21.86	1.04e-82
rs379334	cg26091808	0.05	21.86	1.05e-82
rs6427640	cg01347250	-0.11	-21.86	1.06e-82
rs3796061	cg13607230	-0.06	-21.86	1.06e-82
rs2732823	cg13607230	-0.06	-21.86	1.06e-82
rs2540318	cg13607230	-0.06	-21.86	1.06e-82
rs2540316	cg13607230	-0.06	-21.86	1.06e-82
rs968113	cg00099912	0.11	21.86	1.07e-82
rs72726522	cg14727777	-0.08	-21.86	1.07e-82
rs2974425	cg19589725	0.08	21.86	1.07e-82
rs7544191	cg14264496	-0.07	-21.86	1.08e-82
rs7913374	cg11344164	-0.05	-21.86	1.08e-82
rs13075653	cg17543585	-0.05	-21.86	1.08e-82
rs7950916	cg18281842	0.1	21.86	1.08e-82
rs3788545	cg03443888	0.06	21.86	1.08e-82
rs8071489	cg25559913	-0.07	-21.86	1.09e-82
rs2540315	cg13607230	-0.06	-21.85	1.09e-82
rs2732834	cg13607230	-0.06	-21.85	1.09e-82
rs2012753	cg22285732	-0.15	-21.85	1.09e-82
rs293482	cg14842110	0.07	21.85	1.09e-82
rs11868941	cg09131949	-0.11	-21.85	1.09e-82
rs11136013	cg13943716	0.05	21.85	1.1e-82
rs4319913	cg00522231	-0.08	-21.85	1.1e-82
rs5013327	cg04241075	-0.08	-21.85	1.1e-82
rs6713746	cg23954759	-0.08	-21.85	1.1e-82
rs9940094	cg07280206	-0.08	-21.85	1.1e-82
rs1264702	cg00947782	0.18	21.85	1.11e-82
rs7355166	cg19813884	-0.07	-21.85	1.11e-82
rs6586686	cg04390231	0.08	21.85	1.12e-82
rs593569	cg04544033	-0.07	-21.85	1.12e-82
rs140771279	cg11159295	-0.04	-21.85	1.13e-82
rs6450406	cg06795995	0.14	21.85	1.13e-82
rs10471991	cg06795995	0.14	21.85	1.13e-82
rs2393537	cg05254221	-0.08	-21.85	1.13e-82
rs4622692	cg00522231	-0.08	-21.85	1.13e-82
rs2075962	cg22515913	0.08	21.85	1.14e-82
rs7563866	cg23954759	-0.08	-21.85	1.15e-82
rs7590690	cg23954759	-0.08	-21.85	1.15e-82
rs6736982	cg23954759	-0.08	-21.85	1.15e-82
rs73454965	cg25199385	-0.06	-21.85	1.16e-82
rs4437620	cg05353977	0.09	21.85	1.16e-82
rs1453218	cg05353977	0.09	21.85	1.16e-82
rs10216769	cg05353977	0.09	21.85	1.16e-82
rs11995544	cg05353977	0.09	21.85	1.16e-82
rs10487502	cg11539674	0.07	21.85	1.16e-82
rs34206253	cg01661897	0.07	21.85	1.17e-82
rs7862031	cg13793070	0.04	21.85	1.17e-82
rs11900368	cg13386251	-0.08	-21.85	1.17e-82
rs9466310	cg05745656	0.11	21.85	1.17e-82
rs639373	cg18876294	-0.16	-21.85	1.17e-82
rs11071976	cg09116975	0.08	21.85	1.17e-82
rs9871987	cg22156842	0.07	21.85	1.18e-82
rs245885	cg17163760	0.05	21.85	1.18e-82
rs11619513	cg23420995	0.12	21.85	1.18e-82
rs11607325	cg08822897	0.1	21.85	1.18e-82
rs2993985	cg02768561	0.09	21.85	1.18e-82
rs1973016	cg07929768	0.08	21.85	1.18e-82
rs1364224	cg03492747	-0.01	-21.85	1.19e-82
rs71405691	cg05239308	0.02	21.85	1.19e-82
rs71405692	cg05239308	0.02	21.85	1.19e-82
rs8013825	cg26146732	0.16	21.85	1.2e-82
rs12952644	cg27136344	0.07	21.85	1.2e-82
rs1706400	cg19192981	-0.18	-21.85	1.21e-82
rs10199284	cg01745370	0.03	21.85	1.21e-82
rs12464522	cg01745370	0.03	21.85	1.21e-82
rs13396405	cg01745370	0.03	21.85	1.21e-82
rs335452	cg20586947	0.05	21.85	1.22e-82
rs11972774	cg04345581	0.08	21.85	1.23e-82
rs934831	cg12808797	0.17	21.85	1.23e-82
rs2083168	cg12808797	0.17	21.85	1.23e-82
rs6705408	cg00522231	-0.08	-21.85	1.23e-82
rs7615623	cg23159337	-0.1	-21.85	1.23e-82
rs7618196	cg23159337	-0.1	-21.85	1.23e-82
rs12489198	cg23159337	-0.1	-21.85	1.23e-82
rs61289905	cg23159337	-0.1	-21.85	1.23e-82
rs2174321	cg23159337	-0.1	-21.85	1.23e-82
rs7653046	cg23159337	-0.1	-21.85	1.23e-82
rs7618459	cg23159337	-0.1	-21.85	1.23e-82
rs6788017	cg23159337	-0.1	-21.85	1.23e-82
rs245887	cg17163760	0.05	21.85	1.24e-82
rs245888	cg17163760	0.05	21.85	1.24e-82
rs2287783	cg06028605	0.09	21.85	1.24e-82
rs138700	cg16497828	0.07	21.84	1.25e-82
rs4871419	cg24325189	-0.25	-21.84	1.25e-82
rs895633	cg17016026	-0.06	-21.84	1.25e-82
rs151903	cg27588075	0.07	21.84	1.26e-82
rs7177342	cg21700663	0.16	21.84	1.26e-82
rs13416864	cg01966334	0.15	21.84	1.26e-82
rs6870335	cg04313788	-0.04	-21.84	1.26e-82
rs35797630	cg02452435	0.12	21.84	1.27e-82
rs13100734	cg12395284	0.06	21.84	1.27e-82
rs12784130	cg07962783	-0.09	-21.84	1.27e-82
rs12784321	cg07962783	-0.09	-21.84	1.27e-82
rs11772299	cg23417171	-0.05	-21.84	1.27e-82
rs6978659	cg23417171	-0.05	-21.84	1.27e-82
rs11675380	cg07593993	-0.07	-21.84	1.27e-82
rs17029169	cg07593993	-0.07	-21.84	1.27e-82
rs72941858	cg07593993	-0.07	-21.84	1.27e-82
rs6088735	cg17843510	-0.03	-21.84	1.29e-82
rs6088737	cg17843510	-0.03	-21.84	1.29e-82
rs13040631	cg17843510	-0.03	-21.84	1.29e-82
rs341521	cg06962647	0.08	21.84	1.29e-82
rs6666528	cg26537280	0.08	21.84	1.29e-82
rs3738170	cg26537280	0.08	21.84	1.29e-82
rs7849653	cg05729185	-0.08	-21.84	1.3e-82
rs7868844	cg05729185	-0.08	-21.84	1.3e-82
rs7034622	cg05729185	-0.08	-21.84	1.3e-82
rs12339560	cg05729185	-0.08	-21.84	1.3e-82
rs10869134	cg05729185	-0.08	-21.84	1.3e-82
rs10869135	cg05729185	-0.08	-21.84	1.3e-82
rs7039714	cg05729185	-0.08	-21.84	1.3e-82
rs7023029	cg05729185	-0.08	-21.84	1.3e-82
rs7023990	cg05729185	-0.08	-21.84	1.3e-82
rs7023048	cg05729185	-0.08	-21.84	1.3e-82
rs10869136	cg05729185	-0.08	-21.84	1.3e-82
rs7032697	cg05729185	-0.08	-21.84	1.3e-82
rs12347198	cg05729185	-0.08	-21.84	1.3e-82
rs7030578	cg05729185	-0.08	-21.84	1.3e-82
rs7027274	cg05729185	-0.08	-21.84	1.3e-82
rs7873543	cg05729185	-0.08	-21.84	1.3e-82
rs7847150	cg05729185	-0.08	-21.84	1.3e-82
rs59845155	cg05729185	-0.08	-21.84	1.3e-82
rs57904249	cg05729185	-0.08	-21.84	1.3e-82
rs2294775	cg04461802	0.05	21.84	1.3e-82
rs3107151	cg13918804	-0.14	-21.84	1.3e-82
rs10979561	cg18412092	-0.08	-21.84	1.3e-82
rs11909986	cg09417038	-0.17	-21.84	1.31e-82
rs1048610	cg00522231	-0.08	-21.84	1.31e-82
rs7499007	cg03406106	0.11	21.84	1.31e-82
rs6683383	cg14873633	0.03	21.84	1.31e-82
rs11687089	cg11023668	0.09	21.84	1.32e-82
rs2798566	cg02947253	0.08	21.84	1.32e-82
rs11667611	cg26014689	-0.05	-21.84	1.33e-82
rs10906568	cg02284273	-0.09	-21.84	1.33e-82
rs149610022	cg11124823	-0.06	-21.84	1.33e-82
rs11770941	cg05539991	0.08	21.84	1.33e-82
rs4957001	cg04135110	0.04	21.84	1.33e-82
rs4589099	cg20948486	0.03	21.84	1.33e-82
rs12293696	cg24202936	0.1	21.84	1.35e-82
rs866907	cg00350199	-0.08	-21.84	1.35e-82
rs11240094	cg11655389	-0.08	-21.84	1.37e-82
rs12141387	cg11655389	-0.08	-21.84	1.37e-82
rs4661232	cg20948486	0.03	21.84	1.37e-82
rs4260866	cg20707527	0.22	21.84	1.37e-82
rs2458423	cg20707527	0.22	21.84	1.37e-82
rs2516600	cg10843707	0.1	21.84	1.37e-82
rs8013509	cg13723078	0.1	21.84	1.39e-82
rs1420183	cg23954759	-0.08	-21.84	1.39e-82
rs1050676	cg23954759	-0.08	-21.84	1.39e-82
rs4719318	cg00671126	-0.07	-21.84	1.4e-82
rs4762651	cg26410635	-0.09	-21.84	1.4e-82
rs9393892	cg23161317	0.02	21.84	1.41e-82
rs9289523	cg22156842	0.07	21.84	1.41e-82
rs1165192	cg03517284	0.13	21.84	1.42e-82
rs1165190	cg03517284	0.13	21.84	1.42e-82
rs942379	cg03517284	0.13	21.84	1.42e-82
rs946615	cg04674762	0.14	21.83	1.43e-82
rs1486419	cg10730959	0.05	21.83	1.44e-82
rs28712810	cg10730959	0.05	21.83	1.44e-82
rs12490148	cg11941060	-0.05	-21.83	1.44e-82
rs12724265	cg00997713	0.04	21.83	1.44e-82
rs10772385	cg27628201	-0.11	-21.83	1.45e-82
rs10845246	cg27628201	-0.11	-21.83	1.45e-82
rs10798503	cg13480937	0.13	21.83	1.45e-82
rs4484715	cg23998629	0.09	21.83	1.45e-82
rs10869471	cg14115807	0.09	21.83	1.45e-82
rs7667529	cg04031201	0.12	21.83	1.46e-82
rs12903325	cg21670987	0.1	21.83	1.46e-82
rs7118045	cg04465784	0.06	21.83	1.46e-82
rs61799988	cg22875332	0.18	21.83	1.46e-82
rs2285881	cg26905254	0.2	21.83	1.47e-82
rs4808388	cg26905254	0.2	21.83	1.47e-82
rs11085993	cg26905254	0.2	21.83	1.47e-82
rs1950918	cg09841842	0.1	21.83	1.48e-82
rs62022915	cg10300540	-0.07	-21.83	1.48e-82
rs2992754	cg05040210	-0.07	-21.83	1.49e-82
rs623713	cg04544033	-0.07	-21.83	1.49e-82
rs10927732	cg13878066	-0.04	-21.83	1.49e-82
rs9405	cg00859178	-0.11	-21.83	1.49e-82
rs74024800	cg17256791	0.1	21.83	1.49e-82
rs6439675	cg22156842	0.07	21.83	1.5e-82
rs4901130	cg09841842	0.1	21.83	1.5e-82
rs1410641	cg23420995	0.12	21.83	1.5e-82
rs34688082	cg23420995	0.12	21.83	1.5e-82
rs368432	cg14415833	0.07	21.83	1.51e-82
rs3963512	cg08742290	-0.08	-21.83	1.51e-82
rs9355610	cg08742290	-0.08	-21.83	1.51e-82
rs6683132	cg14506567	0.06	21.83	1.51e-82
rs17384449	cg14506567	0.06	21.83	1.51e-82
rs9353813	cg09146113	-0.1	-21.83	1.51e-82
rs2839287	cg15764445	-0.13	-21.83	1.52e-82
rs6478945	cg03095344	0.07	21.83	1.53e-82
rs7048917	cg03095344	0.07	21.83	1.53e-82
rs1558408	cg03095344	0.07	21.83	1.53e-82
rs1130459	cg24879335	-0.05	-21.83	1.54e-82
rs58120884	cg01313513	0.09	21.83	1.55e-82
rs8076745	cg24346909	-0.02	-21.83	1.57e-82
rs7567674	cg20767043	0.04	21.83	1.58e-82
rs798536	cg00095626	-0.07	-21.83	1.58e-82
rs10920569	cg14873633	0.03	21.83	1.59e-82
rs7280371	cg21832243	-0.06	-21.83	1.59e-82
rs9981226	cg21832243	-0.06	-21.83	1.59e-82
rs4572679	cg21832243	-0.06	-21.83	1.59e-82
rs9976621	cg21832243	-0.06	-21.83	1.59e-82
rs11701556	cg21832243	-0.06	-21.83	1.59e-82
rs2835574	cg21832243	-0.06	-21.83	1.59e-82
rs62066534	cg00689471	0.07	21.83	1.6e-82
rs11210523	cg14960989	-0.08	-21.83	1.6e-82
rs13064790	cg23159337	-0.1	-21.83	1.6e-82
rs884779	cg04222725	-0.08	-21.83	1.61e-82
rs6717515	cg20767043	0.04	21.83	1.61e-82
rs3774635	cg08033130	0.12	21.82	1.64e-82
rs7306204	cg09035930	-0.19	-21.82	1.65e-82
rs10734965	cg09035930	-0.19	-21.82	1.65e-82
rs11124192	cg07673080	0.12	21.82	1.66e-82
rs2742313	cg16900796	-0.05	-21.82	1.66e-82
rs2835578	cg21832243	-0.06	-21.82	1.67e-82
rs2835585	cg21832243	-0.06	-21.82	1.67e-82
rs2835588	cg21832243	-0.06	-21.82	1.67e-82
rs3787782	cg21832243	-0.06	-21.82	1.67e-82
rs3787783	cg21832243	-0.06	-21.82	1.67e-82
rs2835589	cg21832243	-0.06	-21.82	1.67e-82
rs7277657	cg21832243	-0.06	-21.82	1.67e-82
rs4817849	cg21832243	-0.06	-21.82	1.67e-82
rs11911508	cg21832243	-0.06	-21.82	1.67e-82
rs59637309	cg21832243	-0.06	-21.82	1.67e-82
rs8127182	cg21832243	-0.06	-21.82	1.67e-82
rs8131234	cg21832243	-0.06	-21.82	1.67e-82
rs4399800	cg21832243	-0.06	-21.82	1.67e-82
rs2835605	cg21832243	-0.06	-21.82	1.67e-82
rs17830107	cg24833027	-0.14	-21.82	1.67e-82
rs11755337	cg06381959	0.06	21.82	1.68e-82
rs11757792	cg06381959	0.06	21.82	1.68e-82
rs11755374	cg06381959	0.06	21.82	1.68e-82
rs9869917	cg07627692	-0.12	-21.82	1.68e-82
rs729497	cg08494641	0.08	21.82	1.68e-82
rs35068161	cg10645483	0.09	21.82	1.69e-82
rs35588198	cg07906193	0.1	21.82	1.69e-82
rs1882491	cg25459280	0.17	21.82	1.71e-82
rs72739494	cg25162923	-0.07	-21.82	1.72e-82
rs75870219	cg25162923	-0.07	-21.82	1.72e-82
rs142278833	cg23799515	-0.09	-21.82	1.73e-82
rs10415501	cg08701393	-0.1	-21.82	1.74e-82
rs3843711	cg10426893	0.04	21.82	1.75e-82
rs17781597	cg24346909	-0.02	-21.82	1.75e-82
rs6109768	cg07021288	0.05	21.82	1.76e-82
rs6109769	cg07021288	0.05	21.82	1.76e-82
rs1819170	cg07021288	0.05	21.82	1.76e-82
rs1819169	cg07021288	0.05	21.82	1.76e-82
rs1819168	cg07021288	0.05	21.82	1.76e-82
rs11105473	cg24566088	-0.04	-21.82	1.76e-82
rs3743979	cg18581781	0.05	21.82	1.77e-82
rs2960846	cg16145915	-0.06	-21.82	1.77e-82
rs2653593	cg15696082	0.11	21.82	1.8e-82
rs9370823	cg00835999	0.08	21.82	1.81e-82
rs2090544	cg11124823	-0.06	-21.82	1.81e-82
rs5750823	cg24399712	0.11	21.82	1.82e-82
rs1976907	cg24027965	0.08	21.82	1.83e-82
rs17052061	cg07773769	-0.05	-21.82	1.84e-82
rs6445386	cg07773769	-0.05	-21.82	1.84e-82
rs55997317	cg07773769	-0.05	-21.82	1.84e-82
rs6796333	cg07773769	-0.05	-21.82	1.84e-82
rs4762646	cg19863595	-0.05	-21.82	1.85e-82
rs380420	cg01882541	0.08	21.82	1.86e-82
rs10869468	cg14115807	0.09	21.82	1.86e-82
rs2514657	cg20707527	0.22	21.81	1.86e-82
rs16866296	cg08388413	-0.08	-21.81	1.87e-82
rs7111107	cg22332266	0.06	21.81	1.87e-82
rs11018913	cg22332266	0.06	21.81	1.87e-82
rs10765278	cg22332266	0.06	21.81	1.87e-82
rs7869328	cg13679303	0.11	21.81	1.88e-82
rs12608994	cg11427463	-0.07	-21.81	1.9e-82
rs7163821	cg12031275	-0.29	-21.81	1.9e-82
rs4433962	cg12268101	-0.12	-21.81	1.93e-82
rs10769322	cg04721828	0.08	21.81	1.93e-82
rs10769323	cg04721828	0.08	21.81	1.93e-82
rs10769324	cg04721828	0.08	21.81	1.93e-82
rs7581407	cg04705669	0.16	21.81	1.95e-82
rs338228	cg25836915	-0.17	-21.81	1.95e-82
rs13418997	cg08110337	-0.08	-21.81	1.96e-82
rs13387350	cg12268101	-0.12	-21.81	1.97e-82
rs4726557	cg21785750	-0.07	-21.81	1.98e-82
rs17240	cg21785750	-0.07	-21.81	1.98e-82
rs17243	cg21785750	-0.07	-21.81	1.98e-82
rs3862142	cg05593590	-0.08	-21.81	1.99e-82
rs2277531	cg05593590	-0.08	-21.81	1.99e-82
rs7118087	cg18282099	-0.06	-21.81	1.99e-82
rs4483601	cg18282099	-0.06	-21.81	1.99e-82
rs4486640	cg18282099	-0.06	-21.81	1.99e-82
rs9630202	cg18282099	-0.06	-21.81	1.99e-82
rs11070408	cg05593590	-0.08	-21.81	1.99e-82
rs35457073	cg05593590	-0.08	-21.81	1.99e-82
rs7168158	cg05593590	-0.08	-21.81	1.99e-82
rs12060875	cg12479090	-0.09	-21.81	2e-82
rs4697965	cg20509013	-0.1	-21.81	2.01e-82
rs2709567	cg22319505	0.07	21.81	2.01e-82
rs6151486	cg19188572	0.07	21.81	2.02e-82
rs2838616	cg10439737	0.08	21.81	2.02e-82
rs112284078	cg22535103	-0.13	-21.81	2.02e-82
rs76944716	cg22535103	-0.13	-21.81	2.02e-82
rs4463020	cg13467708	-0.09	-21.81	2.02e-82
rs2666491	cg17339882	0.15	21.81	2.02e-82
rs67286688	cg19024700	0.09	21.81	2.03e-82
rs1424016	cg03492747	-0.01	-21.81	2.04e-82
rs113552165	cg20019086	0.13	21.81	2.06e-82
rs314365	cg27396824	-0.07	-21.81	2.07e-82
rs314366	cg27396824	-0.07	-21.81	2.07e-82
rs2666493	cg17339882	0.15	21.81	2.07e-82
rs860581	cg06795995	0.17	21.81	2.08e-82
rs832575	cg06795995	0.17	21.81	2.08e-82
rs140763139	cg23527945	-0.14	-21.81	2.08e-82
rs145786048	cg23527945	-0.14	-21.81	2.08e-82
rs147761281	cg23527945	-0.14	-21.81	2.08e-82
rs7851547	cg11299543	-0.09	-21.81	2.08e-82
rs8129075	cg19766460	0.05	21.81	2.11e-82
rs2342714	cg00859178	-0.11	-21.81	2.11e-82
rs4950332	cg11655389	-0.08	-21.81	2.11e-82
rs2352219	cg05239308	0.03	21.81	2.12e-82
rs1105702	cg05239308	0.03	21.81	2.12e-82
rs11592456	cg12111679	-0.08	-21.81	2.12e-82
rs61842730	cg12111679	-0.08	-21.81	2.12e-82
rs1011209	cg23472563	-0.06	-21.8	2.14e-82
rs1011208	cg23472563	-0.06	-21.8	2.14e-82
rs4901130	cg17988243	0.1	21.8	2.16e-82
rs34732488	cg07513992	-0.05	-21.8	2.18e-82
rs17080827	cg22311344	-0.19	-21.8	2.19e-82
rs10470246	cg06618935	-0.16	-21.8	2.19e-82
rs10470247	cg06618935	-0.16	-21.8	2.19e-82
rs4819043	cg06618935	-0.16	-21.8	2.19e-82
rs4819044	cg06618935	-0.16	-21.8	2.19e-82
rs1865421	cg25162923	-0.07	-21.8	2.2e-82
rs13298358	cg25709906	-0.1	-21.8	2.23e-82
rs1956109	cg04145126	-0.08	-21.8	2.25e-82
rs4418226	cg06384861	0.04	21.8	2.26e-82
rs12053050	cg08496203	-0.07	-21.8	2.26e-82
rs11097682	cg21295549	-0.05	-21.8	2.26e-82
rs1155978	cg23182263	0.11	21.8	2.3e-82
rs12449824	cg24346909	-0.02	-21.8	2.3e-82
rs3769983	cg13854012	-0.09	-21.8	2.3e-82
rs10744389	cg09035930	-0.19	-21.8	2.31e-82
rs1624623	cg08072584	0.07	21.8	2.31e-82
rs11166517	cg11048520	-0.09	-21.8	2.32e-82
rs75253516	cg22535103	-0.13	-21.8	2.33e-82
rs78089850	cg22535103	-0.13	-21.8	2.33e-82
rs10917344	cg26491092	-0.11	-21.8	2.34e-82
rs3094163	cg18280909	-0.16	-21.8	2.35e-82
rs9630204	cg18282099	-0.06	-21.8	2.35e-82
rs2495745	cg07570687	0.08	21.8	2.35e-82
rs67432149	cg07673080	0.15	21.8	2.35e-82
rs6060276	cg17843510	-0.03	-21.8	2.36e-82
rs198357	cg05396397	-0.06	-21.8	2.36e-82
rs11643803	cg24774354	0.06	21.8	2.37e-82
rs2839168	cg15764445	-0.14	-21.8	2.37e-82
rs4764135	cg13435792	-0.07	-21.8	2.4e-82
rs7503166	cg25559913	-0.07	-21.8	2.42e-82
rs10913295	cg13480937	0.13	21.8	2.42e-82
rs9462856	cg21250004	-0.04	-21.8	2.42e-82
rs2386630	cg14623216	0.07	21.8	2.42e-82
rs2386629	cg14623216	0.07	21.8	2.42e-82
rs2386627	cg14623216	0.07	21.8	2.42e-82
rs12054502	cg05095125	0.1	21.8	2.43e-82
rs28498882	cg05095125	0.1	21.8	2.43e-82
rs6858573	cg05095125	0.1	21.8	2.43e-82
rs28715753	cg05095125	0.1	21.8	2.43e-82
rs10924557	cg02077920	0.06	21.8	2.44e-82
rs55726736	cg21295549	-0.05	-21.79	2.44e-82
rs11097680	cg21295549	-0.05	-21.79	2.44e-82
rs2081627	cg21295549	-0.05	-21.79	2.44e-82
rs6832726	cg21295549	-0.05	-21.79	2.44e-82
rs12710085	cg06269342	-0.11	-21.79	2.45e-82
rs6419687	cg20652636	-0.13	-21.79	2.45e-82
rs10204847	cg06549275	-0.1	-21.79	2.46e-82
rs4733055	cg00402801	-0.09	-21.79	2.47e-82
rs4073790	cg23998629	-0.08	-21.79	2.48e-82
rs17501512	cg25838465	-0.08	-21.79	2.48e-82
rs4752918	cg04721828	0.08	21.79	2.5e-82
rs11039600	cg04721828	0.08	21.79	2.5e-82
rs6811890	cg05454547	0.09	21.79	2.54e-82
rs28868299	cg21250004	-0.04	-21.79	2.54e-82
rs12734385	cg21500104	-0.07	-21.79	2.57e-82
rs12746846	cg21500104	-0.07	-21.79	2.57e-82
rs7524341	cg21500104	-0.07	-21.79	2.57e-82
rs5023385	cg21500104	-0.07	-21.79	2.57e-82
rs10752893	cg11532216	-0.08	-21.79	2.58e-82
rs34721094	cg11532216	-0.08	-21.79	2.58e-82
rs10911233	cg11532216	-0.08	-21.79	2.58e-82
rs6674729	cg11532216	-0.08	-21.79	2.58e-82
rs2412810	cg05593590	-0.08	-21.79	2.59e-82
rs7951953	cg19767548	-0.17	-21.79	2.6e-82
rs8108816	cg22276896	-0.08	-21.79	2.61e-82
rs11066337	cg25567085	-0.06	-21.79	2.61e-82
rs9924039	cg20109624	0.11	21.79	2.61e-82
rs7186108	cg03406106	0.11	21.79	2.61e-82
rs73454969	cg25199385	-0.06	-21.79	2.62e-82
rs10115668	cg14116294	-0.1	-21.79	2.62e-82
rs28427512	cg14116294	-0.1	-21.79	2.62e-82
rs10818556	cg14116294	-0.1	-21.79	2.62e-82
rs72762157	cg14116294	-0.1	-21.79	2.62e-82
rs12346506	cg14116294	-0.1	-21.79	2.62e-82
rs12341799	cg14116294	-0.1	-21.79	2.62e-82
rs10120625	cg14116294	-0.1	-21.79	2.62e-82
rs56212247	cg14116294	-0.1	-21.79	2.62e-82
rs4837866	cg14116294	-0.1	-21.79	2.62e-82
rs12344048	cg14116294	-0.1	-21.79	2.62e-82
rs3858612	cg21100591	-0.07	-21.79	2.63e-82
rs9258885	cg18280909	-0.16	-21.79	2.64e-82
rs9258886	cg18280909	-0.16	-21.79	2.64e-82
rs9258887	cg18280909	-0.16	-21.79	2.64e-82
rs9258888	cg18280909	-0.16	-21.79	2.64e-82
rs71537586	cg18280909	-0.16	-21.79	2.64e-82
rs9258890	cg18280909	-0.16	-21.79	2.64e-82
rs9258891	cg18280909	-0.16	-21.79	2.64e-82
rs9258892	cg18280909	-0.16	-21.79	2.64e-82
rs28379831	cg26548293	0.06	21.79	2.64e-82
rs1165151	cg03517284	0.13	21.79	2.65e-82
rs1165178	cg03517284	0.13	21.79	2.65e-82
rs1165176	cg03517284	0.13	21.79	2.65e-82
rs4775445	cg12866623	-0.08	-21.79	2.65e-82
rs2788469	cg03803940	0.1	21.79	2.65e-82
rs10461028	cg11159295	-0.03	-21.79	2.66e-82
rs2111199	cg23758309	0.12	21.79	2.66e-82
rs871672	cg14116294	-0.1	-21.79	2.66e-82
rs2416823	cg14116294	-0.1	-21.79	2.66e-82
rs10985269	cg14116294	-0.1	-21.79	2.66e-82
rs10124583	cg14116294	-0.1	-21.79	2.66e-82
rs3019211	cg18152523	0.08	21.79	2.66e-82
rs17034556	cg22023206	0.16	21.79	2.67e-82
rs55667199	cg22283653	-0.04	-21.79	2.68e-82
rs55682311	cg22283653	-0.04	-21.79	2.68e-82
rs67970364	cg07673080	0.15	21.79	2.7e-82
rs168786	cg06795995	0.17	21.79	2.7e-82
rs2893990	cg18280909	-0.16	-21.79	2.72e-82
rs2394225	cg18280909	-0.16	-21.79	2.72e-82
rs9423897	cg14623216	0.07	21.79	2.72e-82
rs9273382	cg12296550	0.11	21.79	2.72e-82
rs12504565	cg00071950	0.05	21.79	2.72e-82
rs7442336	cg00071950	0.05	21.79	2.72e-82
rs4402665	cg27565409	-0.07	-21.79	2.73e-82
rs4455066	cg27565409	-0.07	-21.79	2.73e-82
rs1276045	cg26013944	0.14	21.79	2.75e-82
rs3020064	cg18152523	0.08	21.79	2.75e-82
rs9907256	cg02105093	0.06	21.79	2.76e-82
rs8040141	cg11681339	-0.07	-21.79	2.77e-82
rs10751439	cg07440867	-0.13	-21.79	2.77e-82
rs9671856	cg06898279	0.13	21.79	2.77e-82
rs2241541	cg07906193	0.1	21.79	2.79e-82
rs4843580	cg19506425	-0.05	-21.78	2.8e-82
rs9889919	cg20807852	-0.03	-21.78	2.8e-82
rs13079145	cg24069376	0.07	21.78	2.8e-82
rs4679053	cg24069376	0.07	21.78	2.8e-82
rs7642472	cg24069376	0.07	21.78	2.8e-82
rs7640050	cg24069376	0.07	21.78	2.8e-82
rs928813	cg24069376	0.07	21.78	2.8e-82
rs7433277	cg24069376	0.07	21.78	2.8e-82
rs4679060	cg24069376	0.07	21.78	2.8e-82
rs4313594	cg18282099	-0.06	-21.78	2.8e-82
rs7197471	cg10730959	0.05	21.78	2.8e-82
rs7204140	cg10730959	0.05	21.78	2.8e-82
rs11202165	cg11124823	-0.06	-21.78	2.81e-82
rs4885536	cg11301879	0.13	21.78	2.84e-82
rs360718	cg03304763	0.09	21.78	2.85e-82
rs2839536	cg07034561	0.01	21.78	2.85e-82
rs2020351	cg18109485	-0.08	-21.78	2.85e-82
rs2460069	cg18109485	-0.08	-21.78	2.85e-82
rs7214691	cg21358336	-0.34	-21.78	2.86e-82
rs13081010	cg01781018	-0.06	-21.78	2.87e-82
rs10163306	cg21044139	0.09	21.78	2.89e-82
rs8059166	cg21044139	0.09	21.78	2.89e-82
rs12686058	cg23021653	-0.06	-21.78	2.9e-82
rs878610	cg23021653	-0.06	-21.78	2.9e-82
rs6704727	cg08496203	-0.07	-21.78	2.91e-82
rs12462634	cg12703841	-0.05	-21.78	2.93e-82
rs12299073	cg23758309	0.12	21.78	2.94e-82
rs2243761	cg26339059	-0.04	-21.78	2.95e-82
rs11206386	cg26339059	-0.04	-21.78	2.95e-82
rs11206388	cg26339059	-0.04	-21.78	2.95e-82
rs2591756	cg23527945	-0.13	-21.78	2.96e-82
rs2280184	cg21992932	-0.09	-21.78	2.97e-82
rs28414564	cg20509013	-0.1	-21.78	2.98e-82
rs62276470	cg03224329	-0.09	-21.78	3.02e-82
rs4980515	cg04850017	0.13	21.78	3.03e-82
rs1526281	cg00532797	-0.07	-21.78	3.03e-82
rs1724858	cg00532797	-0.07	-21.78	3.03e-82
rs6952808	cg00671126	-0.07	-21.78	3.09e-82
rs2508379	cg04441687	-0.07	-21.78	3.1e-82
rs4807357	cg26514858	0.08	21.78	3.11e-82
rs12815751	cg00481382	-0.22	-21.78	3.11e-82
rs198360	cg05396397	-0.06	-21.78	3.12e-82
rs66923332	cg12268101	-0.12	-21.78	3.13e-82
rs1179040	cg19008610	-0.03	-21.78	3.13e-82
rs925398	cg21460047	0.16	21.78	3.14e-82
rs9826552	cg08272803	0.06	21.78	3.15e-82
rs2139258	cg22146252	0.04	21.78	3.15e-82
rs28660107	cg24657691	-0.09	-21.78	3.16e-82
rs284299	cg27025731	-0.06	-21.78	3.18e-82
rs3094162	cg18280909	-0.16	-21.78	3.19e-82
rs3132724	cg18280909	-0.16	-21.78	3.19e-82
rs3094161	cg18280909	-0.16	-21.78	3.19e-82
rs3094160	cg18280909	-0.16	-21.78	3.19e-82
rs1322077	cg20406979	0.07	21.77	3.2e-82
rs9457249	cg20406979	0.07	21.77	3.2e-82
rs9457251	cg20406979	0.07	21.77	3.2e-82
rs3788350	cg04636836	-0.06	-21.77	3.23e-82
rs918140	cg21144735	0.07	21.77	3.24e-82
rs1036553	cg02436349	0.21	21.77	3.25e-82
rs879649	cg02436349	0.21	21.77	3.25e-82
rs362214	cg05714676	-0.08	-21.77	3.26e-82
rs111707999	cg18918831	-0.18	-21.77	3.29e-82
rs71559168	cg03562366	-0.07	-21.77	3.29e-82
rs9808019	cg08955107	0.07	21.77	3.31e-82
rs6833320	cg12147198	0.05	21.77	3.33e-82
rs6832334	cg12147198	0.05	21.77	3.33e-82
rs6815975	cg12147198	0.05	21.77	3.33e-82
rs4694875	cg12147198	0.05	21.77	3.33e-82
rs79732471	cg12147198	0.05	21.77	3.33e-82
rs4507330	cg12147198	0.05	21.77	3.33e-82
rs2119205	cg12147198	0.05	21.77	3.33e-82
rs12506026	cg12147198	0.05	21.77	3.33e-82
rs10002498	cg12147198	0.05	21.77	3.33e-82
rs3811761	cg12147198	0.05	21.77	3.33e-82
rs34513540	cg06381959	0.06	21.77	3.33e-82
rs114426132	cg06381959	0.06	21.77	3.33e-82
rs115313680	cg06381959	0.06	21.77	3.33e-82
rs7555157	cg22993563	0.09	21.77	3.35e-82
rs78519689	cg25199385	-0.06	-21.77	3.37e-82
rs72488110	cg25199385	-0.06	-21.77	3.37e-82
rs66476164	cg25199385	-0.06	-21.77	3.37e-82
rs79191970	cg25199385	-0.06	-21.77	3.37e-82
rs58010480	cg25199385	-0.06	-21.77	3.37e-82
rs76538696	cg25199385	-0.06	-21.77	3.37e-82
rs12914775	cg05239308	0.03	21.77	3.39e-82
rs1263492	cg10181818	0.05	21.77	3.4e-82
rs9406172	cg02090877	0.11	21.77	3.42e-82
rs9406174	cg02090877	0.11	21.77	3.42e-82
rs9328477	cg02090877	0.11	21.77	3.42e-82
rs9328478	cg02090877	0.11	21.77	3.42e-82
rs7088327	cg23423227	-0.06	-21.77	3.42e-82
rs11578609	cg22671717	0.1	21.77	3.47e-82
rs2027871	cg24047921	-0.13	-21.77	3.49e-82
rs2165072	cg27381179	-0.06	-21.77	3.5e-82
rs12151691	cg12268101	-0.12	-21.77	3.5e-82
rs12049914	cg13298116	0.13	21.77	3.51e-82
rs71490394	cg13298116	0.13	21.77	3.51e-82
rs2755084	cg11123501	0.09	21.77	3.51e-82
rs6903069	cg05972298	-0.07	-21.77	3.51e-82
rs71522301	cg04210130	0.06	21.77	3.52e-82
rs13230995	cg04210130	0.06	21.77	3.52e-82
rs2644286	cg04210130	0.06	21.77	3.52e-82
rs11692780	cg04731861	0.06	21.77	3.54e-82
rs583250	cg14544448	0.08	21.77	3.54e-82
rs2127864	cg05454547	0.09	21.77	3.57e-82
rs7655059	cg05454547	0.09	21.77	3.57e-82
rs1180331	cg26339059	-0.04	-21.77	3.58e-82
rs9676662	cg14539532	-0.07	-21.77	3.58e-82
rs8043745	cg20109624	0.11	21.77	3.59e-82
rs1649068	cg27040468	-0.09	-21.77	3.61e-82
rs6760957	cg01745370	0.03	21.77	3.65e-82
rs6744135	cg01745370	0.03	21.77	3.65e-82
rs8179687	cg01745370	0.03	21.77	3.65e-82
rs4794549	cg04533585	-0.09	-21.77	3.65e-82
rs2873058	cg04102418	0.06	21.77	3.66e-82
rs12942358	cg04102418	0.06	21.77	3.66e-82
rs62578061	cg08241360	0.12	21.76	3.67e-82
rs7851961	cg08241360	0.12	21.76	3.67e-82
rs41303609	cg07906193	0.1	21.76	3.68e-82
rs10017705	cg27569037	0.07	21.76	3.68e-82
rs11123928	cg03938978	-0.21	-21.76	3.68e-82
rs10821015	cg02683305	-0.08	-21.76	3.7e-82
rs8058457	cg22113540	-0.14	-21.76	3.71e-82
rs2615799	cg19714913	0.06	21.76	3.73e-82
rs3851561	cg06423252	-0.06	-21.76	3.75e-82
rs7943382	cg07588442	0.04	21.76	3.76e-82
rs329744	cg11633239	0.1	21.76	3.79e-82
rs4851200	cg20767043	0.04	21.76	3.79e-82
rs1671152	cg27154418	0.09	21.76	3.79e-82
rs1156920	cg23182263	0.11	21.76	3.81e-82
rs471470	cg04441687	-0.07	-21.76	3.82e-82
rs7857832	cg05729185	-0.08	-21.76	3.83e-82
rs372568683	cg05729185	-0.08	-21.76	3.83e-82
rs10869131	cg05729185	-0.08	-21.76	3.83e-82
rs12343189	cg05729185	-0.08	-21.76	3.83e-82
rs11143139	cg05729185	-0.08	-21.76	3.83e-82
rs12591585	cg05239308	0.02	21.76	3.83e-82
rs13420573	cg13936518	0.08	21.76	3.84e-82
rs8066530	cg25559913	-0.07	-21.76	3.85e-82
rs8066536	cg25559913	-0.07	-21.76	3.85e-82
rs74091647	cg22311344	-0.19	-21.76	3.85e-82
rs2550261	cg18918831	-0.17	-21.76	3.85e-82
rs10163421	cg20109624	0.11	21.76	3.86e-82
rs9258921	cg18280909	-0.16	-21.76	3.87e-82
rs9258922	cg18280909	-0.16	-21.76	3.87e-82
rs9258923	cg18280909	-0.16	-21.76	3.87e-82
rs1107802	cg25734651	0.11	21.76	3.87e-82
rs8034852	cg25162923	-0.07	-21.76	3.88e-82
rs11632957	cg25162923	-0.07	-21.76	3.88e-82
rs1821529	cg25162923	-0.07	-21.76	3.88e-82
rs1010442	cg25559913	-0.08	-21.76	3.89e-82
rs7460890	cg04390231	0.08	21.76	3.94e-82
rs12223076	cg02673002	-0.14	-21.76	3.95e-82
rs12223417	cg02673002	-0.14	-21.76	3.95e-82
rs73547688	cg07280206	-0.08	-21.76	3.95e-82
rs12636460	cg04477660	0.09	21.76	3.96e-82
rs9284813	cg04477660	0.09	21.76	3.96e-82
rs9310048	cg04477660	0.09	21.76	3.96e-82
rs2304550	cg23423227	-0.06	-21.76	3.99e-82
rs12942951	cg20163478	0.04	21.76	3.99e-82
rs2032007	cg02947253	0.08	21.76	4e-82
rs7547070	cg16699148	-0.14	-21.76	4e-82
rs12087583	cg16699148	-0.14	-21.76	4e-82
rs67086516	cg12268101	-0.12	-21.76	4.01e-82
rs4979845	cg24983858	0.06	21.76	4.02e-82
rs6570511	cg18131185	0.11	21.76	4.02e-82
rs1058720	cg24514275	-0.07	-21.76	4.03e-82
rs7914110	cg07906193	0.1	21.76	4.04e-82
rs10901837	cg07906193	0.1	21.76	4.04e-82
rs7906592	cg07906193	0.1	21.76	4.04e-82
rs7092008	cg07906193	0.1	21.76	4.04e-82
rs4546989	cg14623216	0.07	21.76	4.05e-82
rs11258391	cg14623216	0.07	21.76	4.05e-82
rs4592326	cg14623216	0.07	21.76	4.05e-82
rs9423896	cg14623216	0.07	21.76	4.05e-82
rs11203394	cg01904812	0.08	21.76	4.07e-82
rs7139746	cg26286043	-0.08	-21.76	4.07e-82
rs56333810	cg16486109	0.07	21.76	4.08e-82
rs2053874	cg19336497	-0.12	-21.76	4.11e-82
rs10199218	cg23809645	-0.11	-21.76	4.12e-82
rs12022742	cg02077920	0.06	21.76	4.13e-82
rs12037023	cg02077920	0.06	21.76	4.13e-82
rs28480521	cg01100525	-0.03	-21.76	4.14e-82
rs576061	cg17089917	0.05	21.76	4.15e-82
rs13046807	cg15465242	-0.07	-21.76	4.15e-82
rs2126577	cg19714913	0.06	21.76	4.19e-82
rs62104678	cg26905254	0.21	21.75	4.22e-82
rs34353396	cg04731861	0.06	21.75	4.23e-82
rs6693510	cg01567173	-0.05	-21.75	4.24e-82
rs2116029	cg14280181	0.14	21.75	4.25e-82
rs60796263	cg12268101	-0.12	-21.75	4.26e-82
rs12033114	cg11048520	-0.09	-21.75	4.27e-82
rs4712672	cg05745656	0.11	21.75	4.27e-82
rs9477696	cg07382842	-0.08	-21.75	4.27e-82
rs62097447	cg25817165	0.17	21.75	4.27e-82
rs10163305	cg20109624	0.11	21.75	4.29e-82
rs201096019	cg24860534	0.12	21.75	4.29e-82
rs2839537	cg07034561	0.01	21.75	4.31e-82
rs9258914	cg18280909	-0.16	-21.75	4.31e-82
rs12146128	cg21500104	-0.07	-21.75	4.33e-82
rs13262110	cg20039814	-0.08	-21.75	4.33e-82
rs517101	cg01947239	-0.07	-21.75	4.35e-82
rs6105630	cg05141856	-0.12	-21.75	4.38e-82
rs9272725	cg12296550	0.11	21.75	4.39e-82
rs4794067	cg05266212	0.06	21.75	4.39e-82
rs7901996	cg09739607	0.07	21.75	4.43e-82
rs1555986	cg09739607	0.07	21.75	4.43e-82
rs7416513	cg19677267	0.07	21.75	4.43e-82
rs12540325	cg17960959	-0.15	-21.75	4.44e-82
rs12909947	cg12866623	-0.08	-21.75	4.46e-82
rs8138462	cg24399712	0.11	21.75	4.48e-82
rs10781258	cg14115807	0.09	21.75	4.49e-82
rs11889924	cg07593993	-0.07	-21.75	4.5e-82
rs589839	cg20964304	0.08	21.75	4.52e-82
rs3132555	cg00457165	-0.09	-21.75	4.55e-82
rs1042148	cg00457165	-0.09	-21.75	4.55e-82
rs3130981	cg00457165	-0.09	-21.75	4.55e-82
rs10932806	cg21117965	0.09	21.75	4.56e-82
rs4234892	cg27569037	0.07	21.75	4.62e-82
rs4690807	cg27569037	0.07	21.75	4.62e-82
rs12097418	cg13480937	0.13	21.75	4.62e-82
rs925781	cg00637482	-0.07	-21.75	4.64e-82
rs2248415	cg00492362	-0.03	-21.75	4.66e-82
rs1407944	cg02683305	-0.08	-21.75	4.67e-82
rs7851947	cg02683305	-0.08	-21.75	4.67e-82
rs10992426	cg02683305	-0.08	-21.75	4.67e-82
rs6903424	cg18131185	0.1	21.75	4.7e-82
rs7522250	cg22029157	0.05	21.75	4.7e-82
rs55965812	cg15590007	0.11	21.75	4.71e-82
rs239258	cg02780017	-0.03	-21.75	4.71e-82
rs13237048	cg04345581	0.08	21.75	4.71e-82
rs7224070	cg05835439	-0.09	-21.75	4.72e-82
rs7135767	cg16495154	-0.11	-21.75	4.73e-82
rs16933729	cg24998347	0.07	21.75	4.73e-82
rs16826574	cg01313513	0.09	21.75	4.74e-82
rs7159799	cg04145126	-0.08	-21.75	4.74e-82
rs10427677	cg04382804	0.11	21.75	4.79e-82
rs13380397	cg05593590	-0.08	-21.74	4.79e-82
rs6087681	cg17843510	-0.03	-21.74	4.82e-82
rs2292551	cg04731861	0.06	21.74	4.84e-82
rs10975135	cg11299543	-0.09	-21.74	4.84e-82
rs1896246	cg27040468	-0.09	-21.74	4.84e-82
rs1896245	cg27040468	-0.09	-21.74	4.84e-82
rs1896243	cg27040468	-0.09	-21.74	4.84e-82
rs11006170	cg27040468	-0.09	-21.74	4.84e-82
rs7094882	cg27040468	-0.09	-21.74	4.84e-82
rs2170779	cg27040468	-0.09	-21.74	4.84e-82
rs1365741	cg27040468	-0.09	-21.74	4.84e-82
rs1365740	cg27040468	-0.09	-21.74	4.84e-82
rs12264028	cg27040468	-0.09	-21.74	4.84e-82
rs12248958	cg27040468	-0.09	-21.74	4.84e-82
rs12242287	cg27040468	-0.09	-21.74	4.84e-82
rs1427196	cg27040468	-0.09	-21.74	4.84e-82
rs1427195	cg27040468	-0.09	-21.74	4.84e-82
rs1649033	cg27040468	-0.09	-21.74	4.84e-82
rs1649032	cg27040468	-0.09	-21.74	4.84e-82
rs1649031	cg27040468	-0.09	-21.74	4.84e-82
rs1658497	cg27040468	-0.09	-21.74	4.84e-82
rs1658494	cg27040468	-0.09	-21.74	4.84e-82
rs1649028	cg27040468	-0.09	-21.74	4.84e-82
rs1649027	cg27040468	-0.09	-21.74	4.84e-82
rs1658493	cg27040468	-0.09	-21.74	4.84e-82
rs1658492	cg27040468	-0.09	-21.74	4.84e-82
rs1658491	cg27040468	-0.09	-21.74	4.84e-82
rs1649025	cg27040468	-0.09	-21.74	4.84e-82
rs1658490	cg27040468	-0.09	-21.74	4.84e-82
rs1632584	cg27040468	-0.09	-21.74	4.84e-82
rs1649024	cg27040468	-0.09	-21.74	4.84e-82
rs1630150	cg27040468	-0.09	-21.74	4.84e-82
rs28862452	cg27040468	-0.09	-21.74	4.84e-82
rs7392584	cg27040468	-0.09	-21.74	4.84e-82
rs7394395	cg27040468	-0.09	-21.74	4.84e-82
rs7392561	cg27040468	-0.09	-21.74	4.84e-82
rs7393610	cg27040468	-0.09	-21.74	4.84e-82
rs7393810	cg27040468	-0.09	-21.74	4.84e-82
rs7393811	cg27040468	-0.09	-21.74	4.84e-82
rs147608004	cg27040468	-0.09	-21.74	4.84e-82
rs145828461	cg27040468	-0.09	-21.74	4.84e-82
rs1649023	cg27040468	-0.09	-21.74	4.84e-82
rs1649022	cg27040468	-0.09	-21.74	4.84e-82
rs1658489	cg27040468	-0.09	-21.74	4.84e-82
rs1649021	cg27040468	-0.09	-21.74	4.84e-82
rs2577393	cg27040468	-0.09	-21.74	4.84e-82
rs9416704	cg27040468	-0.09	-21.74	4.84e-82
rs9416705	cg27040468	-0.09	-21.74	4.84e-82
rs1658488	cg27040468	-0.09	-21.74	4.84e-82
rs1346300	cg27040468	-0.09	-21.74	4.84e-82
rs1658486	cg27040468	-0.09	-21.74	4.84e-82
rs1649018	cg27040468	-0.09	-21.74	4.84e-82
rs1658485	cg27040468	-0.09	-21.74	4.84e-82
rs1658483	cg27040468	-0.09	-21.74	4.84e-82
rs1649015	cg27040468	-0.09	-21.74	4.84e-82
rs1658478	cg27040468	-0.09	-21.74	4.84e-82
rs1658477	cg27040468	-0.09	-21.74	4.84e-82
rs1649089	cg27040468	-0.09	-21.74	4.84e-82
rs1427224	cg27040468	-0.09	-21.74	4.84e-82
rs1593678	cg27040468	-0.09	-21.74	4.84e-82
rs1593677	cg27040468	-0.09	-21.74	4.84e-82
rs1593674	cg27040468	-0.09	-21.74	4.84e-82
rs1658471	cg27040468	-0.09	-21.74	4.84e-82
rs1649085	cg27040468	-0.09	-21.74	4.84e-82
rs1649084	cg27040468	-0.09	-21.74	4.84e-82
rs1658470	cg27040468	-0.09	-21.74	4.84e-82
rs1658468	cg27040468	-0.09	-21.74	4.84e-82
rs1649080	cg27040468	-0.09	-21.74	4.84e-82
rs1649077	cg27040468	-0.09	-21.74	4.84e-82
rs1649076	cg27040468	-0.09	-21.74	4.84e-82
rs1593673	cg27040468	-0.09	-21.74	4.84e-82
rs1626532	cg27040468	-0.09	-21.74	4.84e-82
rs1658467	cg27040468	-0.09	-21.74	4.84e-82
rs1593671	cg27040468	-0.09	-21.74	4.84e-82
rs1582827	cg27040468	-0.09	-21.74	4.84e-82
rs1582826	cg27040468	-0.09	-21.74	4.84e-82
rs1649072	cg27040468	-0.09	-21.74	4.84e-82
rs1658463	cg27040468	-0.09	-21.74	4.84e-82
rs1658462	cg27040468	-0.09	-21.74	4.84e-82
rs1303970	cg27040468	-0.09	-21.74	4.84e-82
rs1303968	cg27040468	-0.09	-21.74	4.84e-82
rs1593670	cg27040468	-0.09	-21.74	4.84e-82
rs1658458	cg27040468	-0.09	-21.74	4.84e-82
rs1658457	cg27040468	-0.09	-21.74	4.84e-82
rs1649069	cg27040468	-0.09	-21.74	4.84e-82
rs1649067	cg27040468	-0.09	-21.74	4.84e-82
rs1649066	cg27040468	-0.09	-21.74	4.84e-82
rs1658455	cg27040468	-0.09	-21.74	4.84e-82
rs1649065	cg27040468	-0.09	-21.74	4.84e-82
rs1658454	cg27040468	-0.09	-21.74	4.84e-82
rs1614258	cg27040468	-0.09	-21.74	4.84e-82
rs1649063	cg27040468	-0.09	-21.74	4.84e-82
rs1649062	cg27040468	-0.09	-21.74	4.84e-82
rs1658453	cg27040468	-0.09	-21.74	4.84e-82
rs1658452	cg27040468	-0.09	-21.74	4.84e-82
rs1649059	cg27040468	-0.09	-21.74	4.84e-82
rs1658447	cg27040468	-0.09	-21.74	4.84e-82
rs1658446	cg27040468	-0.09	-21.74	4.84e-82
rs2438182	cg27040468	-0.09	-21.74	4.84e-82
rs1658443	cg27040468	-0.09	-21.74	4.84e-82
rs1649058	cg27040468	-0.09	-21.74	4.84e-82
rs1158212	cg27040468	-0.09	-21.74	4.84e-82
rs1649051	cg27040468	-0.09	-21.74	4.84e-82
rs1658441	cg27040468	-0.09	-21.74	4.84e-82
rs1658440	cg27040468	-0.09	-21.74	4.84e-82
rs1649049	cg27040468	-0.09	-21.74	4.84e-82
rs758847	cg03095344	0.07	21.74	4.9e-82
rs2742550	cg09997546	0.09	21.74	4.91e-82
rs7552506	cg04352962	0.04	21.74	4.91e-82
rs12948797	cg21028142	0.09	21.74	4.92e-82
rs10799344	cg19714913	0.06	21.74	4.93e-82
rs10127753	cg19714913	0.06	21.74	4.93e-82
rs4612598	cg19714913	0.06	21.74	4.93e-82
rs67964065	cg26905254	0.21	21.74	4.96e-82
rs73454955	cg25199385	-0.06	-21.74	4.98e-82
rs73454959	cg25199385	-0.06	-21.74	4.98e-82
rs72488111	cg25199385	-0.06	-21.74	4.98e-82
rs73454963	cg25199385	-0.06	-21.74	4.98e-82
rs61961100	cg02863807	-0.11	-21.74	5.02e-82
rs118062822	cg02863807	-0.11	-21.74	5.02e-82
rs10924555	cg02077920	0.06	21.74	5.02e-82
rs10924556	cg02077920	0.06	21.74	5.02e-82
rs10802348	cg02077920	0.06	21.74	5.02e-82
rs2878077	cg02077920	0.06	21.74	5.02e-82
rs1892211	cg02077920	0.06	21.74	5.02e-82
rs1892213	cg02077920	0.06	21.74	5.02e-82
rs7418754	cg02077920	0.06	21.74	5.02e-82
rs10924562	cg02077920	0.06	21.74	5.02e-82
rs12081169	cg02077920	0.06	21.74	5.02e-82
rs35763081	cg02077920	0.06	21.74	5.02e-82
rs10802354	cg02077920	0.06	21.74	5.02e-82
rs10802355	cg02077920	0.06	21.74	5.02e-82
rs10924566	cg02077920	0.06	21.74	5.02e-82
rs56358617	cg02077920	0.06	21.74	5.02e-82
rs12145766	cg02077920	0.06	21.74	5.02e-82
rs6426284	cg02077920	0.06	21.74	5.02e-82
rs6426285	cg02077920	0.06	21.74	5.02e-82
rs6699888	cg02077920	0.06	21.74	5.02e-82
rs2154197	cg02077920	0.06	21.74	5.02e-82
rs12143362	cg02077920	0.06	21.74	5.02e-82
rs72774464	cg02077920	0.06	21.74	5.02e-82
rs6426286	cg02077920	0.06	21.74	5.02e-82
rs200298622	cg02077920	0.06	21.74	5.02e-82
rs111707999	cg18713687	-0.1	-21.74	5.05e-82
rs6062343	cg10512781	0.07	21.74	5.05e-82
rs28891492	cg12296550	-0.14	-21.74	5.06e-82
rs1649019	cg27040468	-0.09	-21.74	5.06e-82
rs1641432	cg00532797	-0.07	-21.74	5.07e-82
rs11961369	cg07909165	-0.11	-21.74	5.11e-82
rs10976187	cg06422353	-0.19	-21.74	5.14e-82
rs35177510	cg11023668	0.09	21.74	5.15e-82
rs4688571	cg16238336	-0.11	-21.74	5.16e-82
rs1579394	cg27040468	-0.09	-21.74	5.22e-82
rs17551738	cg01100525	-0.03	-21.74	5.22e-82
rs3132716	cg18280909	-0.16	-21.74	5.22e-82
rs3128894	cg18280909	-0.16	-21.74	5.22e-82
rs9258940	cg18280909	-0.16	-21.74	5.22e-82
rs9258941	cg18280909	-0.16	-21.74	5.22e-82
rs9258943	cg18280909	-0.16	-21.74	5.22e-82
rs2803320	cg03396347	-0.13	-21.74	5.23e-82
rs2688231	cg23799515	-0.09	-21.74	5.24e-82
rs2511185	cg02023728	0.14	21.74	5.28e-82
rs506791	cg24005645	-0.09	-21.74	5.29e-82
rs2285900	cg01380607	0.06	21.74	5.32e-82
rs2285901	cg01380607	0.06	21.74	5.32e-82
rs10871409	cg21044139	0.09	21.74	5.35e-82
rs1125848	cg10426893	0.04	21.74	5.36e-82
rs2018053	cg10426893	0.04	21.74	5.36e-82
rs918788	cg10426893	0.04	21.74	5.36e-82
rs2285899	cg01380607	0.06	21.74	5.4e-82
rs199295	cg19043807	0.07	21.74	5.46e-82
rs12032400	cg13480937	0.13	21.74	5.47e-82
rs12033472	cg13480937	0.13	21.74	5.47e-82
rs6532086	cg17524689	0.06	21.74	5.47e-82
rs10228203	cg22253032	-0.06	-21.73	5.48e-82
rs10276890	cg22253032	-0.06	-21.73	5.48e-82
rs2286885	cg08241360	0.12	21.73	5.53e-82
rs4418227	cg06384861	0.04	21.73	5.54e-82
rs11937985	cg21295549	-0.05	-21.73	5.55e-82
rs9725481	cg01904812	0.08	21.73	5.56e-82
rs3919955	cg21106508	0.1	21.73	5.56e-82
rs11040760	cg24870415	0.12	21.73	5.57e-82
rs4758391	cg24870415	0.12	21.73	5.57e-82
rs10431012	cg24870415	0.12	21.73	5.57e-82
rs221055	cg06365898	-0.04	-21.73	5.59e-82
rs7485085	cg26410635	-0.09	-21.73	5.61e-82
rs7486464	cg26410635	-0.09	-21.73	5.61e-82
rs9088	cg05726600	-0.09	-21.73	5.63e-82
rs11147017	cg11808531	0.11	21.73	5.65e-82
rs3394	cg02947253	0.08	21.73	5.66e-82
rs1415792	cg02947253	0.08	21.73	5.66e-82
rs1415793	cg02947253	0.08	21.73	5.66e-82
rs923	cg02947253	0.08	21.73	5.66e-82
rs2229155	cg02947253	0.08	21.73	5.66e-82
rs985664	cg11048520	-0.09	-21.73	5.69e-82
rs985665	cg11048520	-0.09	-21.73	5.69e-82
rs985667	cg11048520	-0.09	-21.73	5.69e-82
rs4907924	cg11048520	-0.09	-21.73	5.69e-82
rs4907925	cg11048520	-0.09	-21.73	5.69e-82
rs12737677	cg11048520	-0.09	-21.73	5.69e-82
rs6673745	cg11048520	-0.09	-21.73	5.69e-82
rs6662889	cg11048520	-0.09	-21.73	5.69e-82
rs12040347	cg11048520	-0.09	-21.73	5.69e-82
rs12030033	cg11048520	-0.09	-21.73	5.69e-82
rs986136	cg11048520	-0.09	-21.73	5.69e-82
rs986137	cg11048520	-0.09	-21.73	5.69e-82
rs986138	cg11048520	-0.09	-21.73	5.69e-82
rs4908102	cg11048520	-0.09	-21.73	5.69e-82
rs1326388	cg11048520	-0.09	-21.73	5.69e-82
rs11166521	cg11048520	-0.09	-21.73	5.69e-82
rs4399179	cg11048520	-0.09	-21.73	5.69e-82
rs4363437	cg11048520	-0.09	-21.73	5.69e-82
rs4618992	cg11048520	-0.09	-21.73	5.69e-82
rs4609449	cg11048520	-0.09	-21.73	5.69e-82
rs149941556	cg11048520	-0.09	-21.73	5.69e-82
rs3956709	cg11048520	-0.09	-21.73	5.69e-82
rs961912	cg11048520	-0.09	-21.73	5.69e-82
rs10159117	cg11048520	-0.09	-21.73	5.69e-82
rs12443703	cg22113540	0.15	21.73	5.71e-82
rs74008914	cg22113540	0.15	21.73	5.71e-82
rs1907649	cg14275926	0.07	21.73	5.73e-82
rs74270766	cg22999099	-0.11	-21.73	5.73e-82
rs4574351	cg14727777	-0.08	-21.73	5.75e-82
rs1662978	cg19236247	-0.09	-21.73	5.79e-82
rs4912027	cg14506567	0.06	21.73	5.79e-82
rs11087024	cg27219185	0.21	21.73	5.79e-82
rs6421948	cg02090877	0.11	21.73	5.81e-82
rs6421949	cg02090877	0.11	21.73	5.81e-82
rs8023985	cg10300540	-0.07	-21.73	5.82e-82
rs4921567	cg04390231	0.08	21.73	5.83e-82
rs3809097	cg11821245	-0.21	-21.73	5.83e-82
rs10163419	cg21044139	0.09	21.73	5.84e-82
rs79406827	cg03343571	0.2	21.73	5.85e-82
rs6585735	cg12669518	0.06	21.73	5.97e-82
rs7116519	cg05505103	-0.11	-21.73	5.98e-82
rs10102520	cg04390231	0.08	21.73	5.99e-82
rs7595357	cg03568507	0.1	21.73	6e-82
rs2891538	cg12943143	-0.04	-21.73	6e-82
rs2500400	cg21528869	0.07	21.73	6.03e-82
rs12122534	cg11655389	-0.08	-21.73	6.06e-82
rs2533877	cg00095626	-0.07	-21.73	6.11e-82
rs2527677	cg00095626	-0.07	-21.73	6.11e-82
rs2533872	cg00095626	-0.07	-21.73	6.11e-82
rs9876183	cg07718431	-0.15	-21.73	6.13e-82
rs45557936	cg16904055	0.05	21.73	6.15e-82
rs3828811	cg12296550	0.11	21.73	6.18e-82
rs8130846	cg21832243	-0.06	-21.73	6.2e-82
rs1689566	cg15756415	0.1	21.73	6.22e-82
rs294623	cg15756415	0.1	21.73	6.22e-82
rs4921833	cg04390231	0.08	21.73	6.25e-82
rs2392671	cg21238284	-0.12	-21.73	6.25e-82
rs2070710	cg24514275	-0.07	-21.72	6.29e-82
rs2280184	cg00637482	-0.07	-21.72	6.29e-82
rs6924114	cg02090877	0.11	21.72	6.3e-82
rs10451941	cg05946535	-0.09	-21.72	6.31e-82
rs1440992	cg25709906	-0.1	-21.72	6.31e-82
rs2082947	cg08822897	0.1	21.72	6.32e-82
rs2082946	cg08822897	0.1	21.72	6.32e-82
rs2099531	cg08822897	0.1	21.72	6.32e-82
rs11034977	cg20825710	-0.06	-21.72	6.35e-82
rs11034984	cg20825710	-0.06	-21.72	6.35e-82
rs6669193	cg02077920	0.06	21.72	6.35e-82
rs12119704	cg02077920	0.06	21.72	6.35e-82
rs2878079	cg02077920	0.06	21.72	6.35e-82
rs2333996	cg02077920	0.06	21.72	6.35e-82
rs2334002	cg02077920	0.06	21.72	6.35e-82
rs12094187	cg02077920	0.06	21.72	6.35e-82
rs149708574	cg02798614	0.08	21.72	6.36e-82
rs2033589	cg05653164	-0.08	-21.72	6.37e-82
rs16874645	cg05353977	0.09	21.72	6.38e-82
rs12886671	cg26146732	0.16	21.72	6.42e-82
rs912259	cg02683305	-0.08	-21.72	6.43e-82
rs10992436	cg02683305	-0.08	-21.72	6.43e-82
rs753803	cg02683305	-0.08	-21.72	6.43e-82
rs10992441	cg02683305	-0.08	-21.72	6.43e-82
rs60173654	cg02683305	-0.08	-21.72	6.43e-82
rs10821012	cg02683305	-0.08	-21.72	6.43e-82
rs10992443	cg02683305	-0.08	-21.72	6.43e-82
rs10992444	cg02683305	-0.08	-21.72	6.43e-82
rs10992445	cg02683305	-0.08	-21.72	6.43e-82
rs12683944	cg02683305	-0.08	-21.72	6.43e-82
rs12685257	cg02683305	-0.08	-21.72	6.43e-82
rs57720404	cg02683305	-0.08	-21.72	6.43e-82
rs10821016	cg02683305	-0.08	-21.72	6.43e-82
rs10992451	cg02683305	-0.08	-21.72	6.43e-82
rs1125063	cg02683305	-0.08	-21.72	6.43e-82
rs1125064	cg02683305	-0.08	-21.72	6.43e-82
rs12685780	cg02683305	-0.08	-21.72	6.43e-82
rs1010823	cg02683305	-0.08	-21.72	6.43e-82
rs8078675	cg16256318	-0.07	-21.72	6.43e-82
rs12486192	cg02341182	0.02	21.72	6.44e-82
rs925781	cg21992932	-0.09	-21.72	6.48e-82
rs73481439	cg00663584	-0.07	-21.72	6.49e-82
rs6946321	cg08833006	0.07	21.72	6.51e-82
rs2604572	cg08283315	0.07	21.72	6.52e-82
rs6497759	cg00339695	0.07	21.72	6.53e-82
rs311894	cg17429682	-0.07	-21.72	6.57e-82
rs4379550	cg13741927	0.06	21.72	6.6e-82
rs35361490	cg06381959	0.06	21.72	6.63e-82
rs6661010	cg19371916	-0.05	-21.72	6.65e-82
rs72816784	cg26175789	-0.13	-21.72	6.66e-82
rs212415	cg17242362	0.06	21.72	6.69e-82
rs10760439	cg08241360	0.12	21.72	6.71e-82
rs10760440	cg08241360	0.12	21.72	6.71e-82
rs1770004	cg02077920	0.06	21.72	6.71e-82
rs6737728	cg12268101	-0.12	-21.72	6.72e-82
rs4667225	cg12268101	-0.12	-21.72	6.72e-82
rs576790	cg27588348	-0.09	-21.72	6.75e-82
rs199528830	cg21295549	-0.05	-21.72	6.79e-82
rs57877502	cg07021288	0.05	21.72	6.82e-82
rs12549095	cg21238284	-0.12	-21.72	6.88e-82
rs9607955	cg19331490	0.04	21.72	6.89e-82
rs5751380	cg19331490	0.04	21.72	6.89e-82
rs5758968	cg19331490	0.04	21.72	6.89e-82
rs5758969	cg19331490	0.04	21.72	6.89e-82
rs5758972	cg19331490	0.04	21.72	6.89e-82
rs2282352	cg08702692	0.09	21.72	6.9e-82
rs848238	cg00532797	-0.07	-21.72	7e-82
rs7097008	cg12159502	-0.08	-21.72	7.04e-82
rs3809097	cg19767548	-0.17	-21.72	7.04e-82
rs79558788	cg01100525	-0.03	-21.72	7.14e-82
rs17551744	cg01100525	-0.03	-21.72	7.14e-82
rs17553427	cg01100525	-0.03	-21.72	7.14e-82
rs4395226	cg06468108	-0.11	-21.71	7.18e-82
rs57893472	cg14108978	-0.03	-21.71	7.22e-82
rs139460274	cg22875332	0.15	21.71	7.24e-82
rs12116946	cg02077920	0.06	21.71	7.31e-82
rs2285902	cg01380607	0.06	21.71	7.32e-82
rs1184804	cg03264133	0.13	21.71	7.34e-82
rs28367561	cg26550235	0.03	21.71	7.37e-82
rs4912113	cg26550235	0.03	21.71	7.37e-82
rs1441918	cg01520956	-0.07	-21.71	7.38e-82
rs2904215	cg01520956	-0.07	-21.71	7.38e-82
rs2904216	cg01520956	-0.07	-21.71	7.38e-82
rs12501795	cg01520956	-0.07	-21.71	7.38e-82
rs1649082	cg27040468	-0.09	-21.71	7.38e-82
rs1649081	cg27040468	-0.09	-21.71	7.38e-82
rs10777752	cg19863595	-0.05	-21.71	7.4e-82
rs7965888	cg19863595	-0.05	-21.71	7.4e-82
rs10777753	cg19863595	-0.05	-21.71	7.4e-82
rs10161344	cg19863595	-0.05	-21.71	7.4e-82
rs10161146	cg19863595	-0.05	-21.71	7.4e-82
rs11633787	cg09116975	0.08	21.71	7.41e-82
rs10163285	cg20109624	0.11	21.71	7.41e-82
rs604672	cg05328885	0.18	21.71	7.43e-82
rs11928117	cg06494592	0.1	21.71	7.47e-82
rs9393033	cg02090877	0.11	21.71	7.51e-82
rs3781286	cg15744005	-0.07	-21.71	7.52e-82
rs10786712	cg15744005	-0.07	-21.71	7.52e-82
rs3796165	cg15145296	0.27	21.71	7.53e-82
rs6565479	cg04102418	0.06	21.71	7.53e-82
rs6599657	cg23423227	-0.06	-21.71	7.59e-82
rs2446721	cg05254221	-0.08	-21.71	7.61e-82
rs1903252	cg05254221	-0.08	-21.71	7.61e-82
rs1903253	cg05254221	-0.08	-21.71	7.61e-82
rs2071293	cg07088771	-0.11	-21.71	7.65e-82
rs6088858	cg16904055	0.05	21.71	7.65e-82
rs1784163	cg10181818	0.05	21.71	7.66e-82
rs189667	cg03304763	0.09	21.71	7.67e-82
rs77148265	cg19729930	0.16	21.71	7.7e-82
rs34018047	cg21182457	0.16	21.71	7.73e-82
rs35886527	cg22535103	-0.13	-21.71	7.73e-82
rs12502892	cg24218277	-0.12	-21.71	7.79e-82
rs10161346	cg19863595	-0.05	-21.71	7.86e-82
rs618838	cg08894540	0.05	21.71	7.89e-82
rs60994383	cg08200621	0.07	21.71	7.89e-82
rs1388628	cg11046673	-0.11	-21.71	7.91e-82
rs1388627	cg11046673	-0.11	-21.71	7.91e-82
rs6059930	cg15480559	-0.04	-21.71	7.94e-82
rs1187428	cg13723078	0.1	21.71	7.96e-82
rs1139015	cg21550016	0.12	21.71	7.97e-82
rs4857849	cg06705862	0.1	21.71	8e-82
rs4886828	cg07052083	0.13	21.71	8e-82
rs59570457	cg19729930	0.13	21.71	8.02e-82
rs6707729	cg19729930	0.13	21.71	8.02e-82
rs2789675	cg11124823	-0.06	-21.71	8.04e-82
rs77459098	cg22312296	0.07	21.71	8.04e-82
rs6458313	cg21250004	-0.04	-21.71	8.08e-82
rs9643716	cg21856807	0.1	21.71	8.1e-82
rs7531380	cg19757108	0.06	21.71	8.13e-82
rs2169567	cg19714913	0.06	21.71	8.14e-82
rs6605032	cg19714913	0.06	21.71	8.14e-82
rs2608214	cg18152523	0.08	21.71	8.15e-82
rs2292965	cg12963111	-0.05	-21.7	8.21e-82
rs10488747	cg05505103	-0.11	-21.7	8.28e-82
rs11190591	cg07570687	0.09	21.7	8.3e-82
rs13241466	cg06206357	0.1	21.7	8.32e-82
rs60291089	cg19729930	0.13	21.7	8.35e-82
rs114584840	cg19729930	0.13	21.7	8.35e-82
rs58759652	cg19729930	0.13	21.7	8.35e-82
rs544687	cg27588348	-0.09	-21.7	8.36e-82
rs13089059	cg06730503	-0.11	-21.7	8.36e-82
rs12318706	cg23758309	0.11	21.7	8.39e-82
rs1438426	cg18496725	-0.05	-21.7	8.45e-82
rs353163	cg18496725	-0.05	-21.7	8.45e-82
rs1007765	cg00431813	-0.15	-21.7	8.47e-82
rs67471005	cg03562366	-0.06	-21.7	8.47e-82
rs7005871	cg02168270	0.24	21.7	8.48e-82
rs4816560	cg21832243	-0.06	-21.7	8.48e-82
rs4131835	cg22154765	-0.11	-21.7	8.49e-82
rs7040392	cg22154765	-0.11	-21.7	8.49e-82
rs10120444	cg22154765	-0.11	-21.7	8.49e-82
rs10117331	cg22154765	-0.11	-21.7	8.49e-82
rs12354712	cg15590007	0.11	21.7	8.51e-82
rs10749947	cg05505103	-0.11	-21.7	8.51e-82
rs673751	cg04441687	-0.07	-21.7	8.54e-82
rs3799732	cg13919358	-0.05	-21.7	8.54e-82
rs10187596	cg13083502	-0.09	-21.7	8.56e-82
rs67432149	cg10639368	0.14	21.7	8.59e-82
rs6676711	cg17692879	0.1	21.7	8.59e-82
rs28772273	cg12296550	-0.14	-21.7	8.62e-82
rs12372231	cg07871717	0.08	21.7	8.62e-82
rs3000073	cg12160741	-0.07	-21.7	8.72e-82
rs2816629	cg12160741	-0.07	-21.7	8.72e-82
rs12991172	cg17669591	0.1	21.7	8.75e-82
rs34745556	cg17669591	0.1	21.7	8.75e-82
rs12620139	cg17669591	0.1	21.7	8.75e-82
rs1076235	cg14292368	-0.06	-21.7	8.79e-82
rs6110529	cg18866192	-0.07	-21.7	8.81e-82
rs6079676	cg18866192	-0.07	-21.7	8.81e-82
rs12554947	cg00918944	0.17	21.7	8.81e-82
rs4980304	cg16280661	0.03	21.7	8.81e-82
rs7237626	cg06052200	-0.1	-21.7	8.84e-82
rs73795205	cg12580445	0.16	21.7	8.84e-82
rs1862755	cg10426893	0.04	21.7	8.85e-82
rs71383083	cg17723941	0.06	21.7	8.89e-82
rs9258945	cg18280909	-0.16	-21.7	8.9e-82
rs9277973	cg02609733	-0.1	-21.7	8.94e-82
rs217431	cg05539991	0.08	21.7	8.95e-82
rs9534513	cg05506829	0.04	21.7	8.97e-82
rs6553475	cg13568586	0.07	21.7	8.97e-82
rs9803954	cg11048520	-0.09	-21.7	9.01e-82
rs9804092	cg11048520	-0.09	-21.7	9.01e-82
rs1073378	cg04049812	-0.05	-21.7	9.05e-82
rs2304417	cg17256791	0.1	21.7	9.08e-82
rs7549437	cg01904812	0.08	21.7	9.08e-82
rs113529517	cg27357918	-0.13	-21.7	9.09e-82
rs6697630	cg11897689	0.14	21.7	9.1e-82
rs985666	cg11048520	-0.09	-21.7	9.14e-82
rs9393887	cg23161317	0.02	21.7	9.17e-82
rs6932109	cg23161317	0.02	21.7	9.17e-82
rs6922063	cg23161317	0.02	21.7	9.17e-82
rs2275508	cg23161317	0.02	21.7	9.17e-82
rs9643717	cg21856807	0.1	21.7	9.17e-82
rs6034537	cg05141856	-0.12	-21.7	9.2e-82
rs4677232	cg20540428	-0.12	-21.7	9.2e-82
rs28522106	cg09797092	0.09	21.7	9.23e-82
rs1427223	cg27040468	-0.09	-21.7	9.25e-82
rs1427222	cg27040468	-0.09	-21.7	9.25e-82
rs9473398	cg24723637	0.11	21.7	9.28e-82
rs28502289	cg05593590	-0.08	-21.7	9.37e-82
rs28718261	cg05593590	-0.08	-21.7	9.37e-82
rs7174208	cg05593590	-0.08	-21.7	9.37e-82
rs12101756	cg05593590	-0.08	-21.7	9.37e-82
rs12442129	cg05593590	-0.08	-21.7	9.37e-82
rs7170167	cg05593590	-0.08	-21.7	9.37e-82
rs7175032	cg05593590	-0.08	-21.7	9.37e-82
rs7169988	cg05593590	-0.08	-21.7	9.37e-82
rs6475464	cg11543899	-0.12	-21.69	9.41e-82
rs10178870	cg01919567	0.05	21.69	9.43e-82
rs10876080	cg04531030	-0.14	-21.69	9.46e-82
rs10924569	cg02077920	0.06	21.69	9.53e-82
rs9935801	cg18581781	0.05	21.69	9.54e-82
rs62064641	cg08113562	0.02	21.69	9.56e-82
rs6960062	cg00475322	0.09	21.69	9.58e-82
rs10924578	cg02077920	0.06	21.69	9.61e-82
rs115106934	cg02077920	0.06	21.69	9.61e-82
rs58818843	cg02077920	0.06	21.69	9.61e-82
rs10754498	cg02077920	0.06	21.69	9.61e-82
rs10802363	cg02077920	0.06	21.69	9.61e-82
rs12089376	cg02077920	0.06	21.69	9.61e-82
rs12069072	cg02077920	0.06	21.69	9.61e-82
rs56274339	cg02077920	0.06	21.69	9.61e-82
rs10924591	cg02077920	0.06	21.69	9.61e-82
rs72774489	cg02077920	0.06	21.69	9.61e-82
rs10924595	cg02077920	0.06	21.69	9.61e-82
rs201821750	cg02077920	0.06	21.69	9.61e-82
rs148907236	cg02077920	0.06	21.69	9.61e-82
rs10924611	cg02077920	0.06	21.69	9.61e-82
rs6663372	cg02077920	0.06	21.69	9.61e-82
rs1780810	cg02077920	0.06	21.69	9.61e-82
rs1361409	cg02077920	0.06	21.69	9.61e-82
rs1780788	cg02077920	0.06	21.69	9.61e-82
rs2489738	cg02077920	0.06	21.69	9.61e-82
rs1780824	cg02077920	0.06	21.69	9.61e-82
rs1780819	cg02077920	0.06	21.69	9.61e-82
rs6700221	cg02077920	0.06	21.69	9.61e-82
rs6703420	cg02077920	0.06	21.69	9.61e-82
rs10924636	cg02077920	0.06	21.69	9.61e-82
rs115187815	cg02077920	0.06	21.69	9.61e-82
rs1780793	cg02077920	0.06	21.69	9.61e-82
rs2791298	cg02077920	0.06	21.69	9.61e-82
rs2801047	cg02077920	0.06	21.69	9.61e-82
rs1578248	cg02077920	0.06	21.69	9.61e-82
rs1770006	cg02077920	0.06	21.69	9.61e-82
rs1780791	cg02077920	0.06	21.69	9.61e-82
rs1630253	cg02077920	0.06	21.69	9.61e-82
rs3883892	cg14943664	0.1	21.69	9.63e-82
rs882559	cg10871120	-0.13	-21.69	9.66e-82
rs2267163	cg00223043	-0.06	-21.69	9.7e-82
rs6034536	cg05141856	-0.12	-21.69	9.75e-82
rs12316080	cg25459280	0.17	21.69	9.82e-82
rs4765219	cg25459280	0.17	21.69	9.82e-82
rs11076768	cg27370229	0.06	21.69	9.86e-82
rs10469734	cg12268101	-0.12	-21.69	9.86e-82
rs7857510	cg14115807	0.09	21.69	9.9e-82
rs10013766	cg20812796	0.08	21.69	9.96e-82
rs10023933	cg20812796	0.08	21.69	9.96e-82
rs57688783	cg20812796	0.08	21.69	9.96e-82
rs56156692	cg22311344	-0.19	-21.69	9.97e-82
rs7514625	cg23658987	0.16	21.69	9.97e-82
rs573167	cg04441687	-0.07	-21.69	9.98e-82
rs10783339	cg23440569	0.04	21.69	1e-81
rs10086976	cg13213009	-0.08	-21.69	1.01e-81
rs1242787	cg05124021	0.06	21.69	1.01e-81
rs2997738	cg22312296	0.07	21.69	1.01e-81
rs2769972	cg22312296	0.07	21.69	1.01e-81
rs2804259	cg22312296	0.07	21.69	1.01e-81
rs3766690	cg00321850	0.09	21.69	1.01e-81
rs10438303	cg05593590	-0.08	-21.69	1.01e-81
rs1880224	cg20351137	-0.14	-21.69	1.02e-81
rs12710268	cg12703841	-0.05	-21.69	1.02e-81
rs12975318	cg12703841	-0.05	-21.69	1.02e-81
rs3004064	cg10871120	-0.13	-21.69	1.02e-81
rs7122250	cg04465784	0.06	21.69	1.02e-81
rs2380938	cg11123501	0.09	21.69	1.03e-81
rs6122349	cg05960032	-0.05	-21.69	1.04e-81
rs9637796	cg02798614	0.08	21.69	1.04e-81
rs12987219	cg04731861	0.06	21.69	1.04e-81
rs7951953	cg11821245	-0.21	-21.69	1.04e-81
rs1466116	cg25559913	-0.07	-21.69	1.05e-81
rs10853008	cg20195067	0.11	21.69	1.05e-81
rs7124480	cg05626073	-0.1	-21.69	1.05e-81
rs10909824	cg26020826	0.05	21.69	1.05e-81
rs77112003	cg25459280	0.17	21.69	1.05e-81
rs6122406	cg22843950	-0.08	-21.69	1.06e-81
rs10466693	cg08822897	0.1	21.69	1.06e-81
rs7790211	cg01896115	0.05	21.69	1.07e-81
rs1658496	cg27040468	-0.09	-21.69	1.07e-81
rs10741327	cg26138821	0.05	21.68	1.08e-81
rs9359932	cg09146113	-0.09	-21.68	1.08e-81
rs12362759	cg06552810	0.11	21.68	1.08e-81
rs3741028	cg06552810	0.11	21.68	1.08e-81
rs56404006	cg06552810	0.11	21.68	1.08e-81
rs139858693	cg23527945	-0.13	-21.68	1.08e-81
rs11748099	cg23527945	-0.13	-21.68	1.08e-81
rs6755099	cg14280181	0.14	21.68	1.08e-81
rs12094842	cg22875332	0.15	21.68	1.09e-81
rs8071011	cg08113562	0.02	21.68	1.09e-81
rs2653593	cg09997546	0.09	21.68	1.09e-81
rs34843907	cg12296550	0.11	21.68	1.09e-81
rs9273372	cg12296550	0.11	21.68	1.09e-81
rs9273373	cg12296550	0.11	21.68	1.09e-81
rs9273374	cg12296550	0.11	21.68	1.09e-81
rs9273376	cg12296550	0.11	21.68	1.09e-81
rs10911218	cg11532216	-0.08	-21.68	1.1e-81
rs6424883	cg11532216	-0.08	-21.68	1.1e-81
rs12563494	cg11532216	-0.08	-21.68	1.1e-81
rs10985287	cg24863559	-0.13	-21.68	1.1e-81
rs12265463	cg25172127	0.11	21.68	1.1e-81
rs2285898	cg01380607	0.06	21.68	1.11e-81
rs7608658	cg13607230	-0.06	-21.68	1.12e-81
rs6759290	cg13607230	-0.06	-21.68	1.12e-81
rs17143763	cg25579180	0.09	21.68	1.12e-81
rs17155758	cg09739607	0.07	21.68	1.13e-81
rs74449419	cg01745370	0.03	21.68	1.13e-81
rs3004065	cg10871120	-0.13	-21.68	1.14e-81
rs10788184	cg17280705	-0.11	-21.68	1.14e-81
rs34826728	cg12296550	0.11	21.68	1.15e-81
rs2430837	cg06912575	0.09	21.68	1.15e-81
rs61957702	cg22311344	-0.19	-21.68	1.15e-81
rs6451774	cg02798614	0.08	21.68	1.15e-81
rs727305	cg02798614	0.08	21.68	1.15e-81
rs2330619	cg02798614	0.08	21.68	1.15e-81
rs727304	cg02798614	0.08	21.68	1.15e-81
rs1438819	cg02798614	0.08	21.68	1.15e-81
rs10462081	cg02798614	0.08	21.68	1.15e-81
rs11741772	cg02798614	0.08	21.68	1.15e-81
rs1737283	cg14544448	0.08	21.68	1.15e-81
rs59418901	cg02077920	0.06	21.68	1.15e-81
rs6691459	cg13480937	0.13	21.68	1.15e-81
rs67941743	cg16964198	0.12	21.68	1.15e-81
rs11207238	cg10087412	-0.06	-21.68	1.15e-81
rs6669284	cg16750106	0.14	21.68	1.15e-81
rs964771	cg17263012	-0.03	-21.68	1.16e-81
rs2025231	cg03095344	0.07	21.68	1.16e-81
rs1659253	cg00685853	-0.03	-21.68	1.16e-81
rs1659254	cg00685853	-0.03	-21.68	1.16e-81
rs1659255	cg00685853	-0.03	-21.68	1.16e-81
rs3107211	cg00685853	-0.03	-21.68	1.16e-81
rs3114960	cg00685853	-0.03	-21.68	1.16e-81
rs1659266	cg00685853	-0.03	-21.68	1.16e-81
rs4579045	cg26930243	0.2	21.68	1.16e-81
rs9272756	cg12296550	0.11	21.68	1.16e-81
rs36206058	cg12296550	0.11	21.68	1.17e-81
rs62104680	cg26905254	0.21	21.68	1.18e-81
rs2718745	cg13084292	-0.07	-21.68	1.18e-81
rs2718753	cg13084292	-0.07	-21.68	1.18e-81
rs10924565	cg02077920	0.06	21.68	1.18e-81
rs12086030	cg02077920	0.06	21.68	1.18e-81
rs12081227	cg02077920	0.06	21.68	1.18e-81
rs666869	cg17453456	-0.11	-21.68	1.19e-81
rs6088739	cg17843510	-0.03	-21.68	1.2e-81
rs10799347	cg19714913	0.06	21.68	1.21e-81
rs7522577	cg22312296	0.07	21.68	1.21e-81
rs7522675	cg22312296	0.07	21.68	1.21e-81
rs1049057	cg12296550	0.11	21.68	1.22e-81
rs9274660	cg12296550	0.11	21.68	1.22e-81
rs3767313	cg26537280	0.08	21.68	1.22e-81
rs3820345	cg26537280	0.08	21.68	1.22e-81
rs4950024	cg26537280	0.08	21.68	1.22e-81
rs9396841	cg07382842	-0.08	-21.67	1.23e-81
rs6459604	cg07382842	-0.08	-21.67	1.23e-81
rs10179504	cg12268101	-0.12	-21.67	1.23e-81
rs1639040	cg00095626	-0.07	-21.67	1.24e-81
rs1636253	cg00095626	-0.07	-21.67	1.24e-81
rs8042254	cg17463698	-0.06	-21.67	1.24e-81
rs6592594	cg02673002	-0.14	-21.67	1.25e-81
rs17152411	cg07906193	0.1	21.67	1.25e-81
rs6088864	cg16904055	0.05	21.67	1.25e-81
rs17770996	cg13832333	0.13	21.67	1.26e-81
rs60705299	cg19729930	0.13	21.67	1.26e-81
rs636355	cg04441687	-0.07	-21.67	1.27e-81
rs7221533	cg06563943	-0.03	-21.67	1.27e-81
rs4351684	cg02873163	-0.14	-21.67	1.27e-81
rs2072110	cg03343571	0.19	21.67	1.27e-81
rs370850	cg20955020	0.02	21.67	1.28e-81
rs2788	cg05593590	-0.08	-21.67	1.29e-81
rs10100066	cg17263012	-0.03	-21.67	1.29e-81
rs6761869	cg20638140	-0.06	-21.67	1.3e-81
rs1071630	cg12296550	0.11	21.67	1.3e-81
rs1063355	cg12296550	0.11	21.67	1.3e-81
rs1658481	cg27040468	-0.09	-21.67	1.31e-81
rs1658480	cg27040468	-0.09	-21.67	1.31e-81
rs1658479	cg27040468	-0.09	-21.67	1.31e-81
rs68164609	cg21500104	-0.07	-21.67	1.31e-81
rs4649267	cg21500104	-0.07	-21.67	1.31e-81
rs12144724	cg21500104	-0.07	-21.67	1.31e-81
rs12116822	cg21500104	-0.07	-21.67	1.31e-81
rs12410681	cg21500104	-0.07	-21.67	1.31e-81
rs1359629	cg21500104	-0.07	-21.67	1.31e-81
rs7839393	cg02266544	-0.13	-21.67	1.32e-81
rs36007241	cg25988214	0.08	21.67	1.33e-81
rs1837698	cg19448816	0.07	21.67	1.34e-81
rs6096971	cg05275368	-0.12	-21.67	1.34e-81
rs4687983	cg26930243	0.2	21.67	1.35e-81
rs2468167	cg18468919	-0.14	-21.67	1.35e-81
rs6457979	cg17281620	0.07	21.67	1.35e-81
rs6953265	cg22253032	-0.06	-21.67	1.35e-81
rs4726567	cg22253032	-0.06	-21.67	1.35e-81
rs12065919	cg00859178	-0.11	-21.67	1.36e-81
rs1246060	cg25414746	0.05	21.67	1.36e-81
rs12656187	cg01252726	-0.05	-21.67	1.36e-81
rs6450206	cg01252726	-0.05	-21.67	1.36e-81
rs6450207	cg01252726	-0.05	-21.67	1.36e-81
rs2285762	cg27200895	0.06	21.67	1.37e-81
rs662094	cg08894540	0.05	21.67	1.37e-81
rs6868232	cg02798614	0.08	21.67	1.37e-81
rs9321870	cg21182457	0.15	21.67	1.38e-81
rs7359839	cg26905254	0.21	21.67	1.38e-81
rs200795659	cg05593590	-0.08	-21.67	1.39e-81
rs8031081	cg25162923	-0.07	-21.67	1.39e-81
rs10924567	cg02077920	0.06	21.67	1.39e-81
rs142032261	cg22312296	0.07	21.67	1.4e-81
rs2376382	cg14115807	0.09	21.67	1.4e-81
rs7604898	cg08388413	-0.08	-21.67	1.4e-81
rs16914780	cg23051267	-0.17	-21.67	1.41e-81
rs451061	cg04347414	0.06	21.66	1.41e-81
rs262663	cg04347414	0.06	21.66	1.41e-81
rs262648	cg04347414	0.06	21.66	1.41e-81
rs169037	cg04347414	0.06	21.66	1.41e-81
rs6500425	cg17289913	-0.07	-21.66	1.42e-81
rs8099998	cg06239350	-0.12	-21.66	1.42e-81
rs11851433	cg21112954	-0.04	-21.66	1.42e-81
rs12968936	cg27565409	-0.07	-21.66	1.42e-81
rs7229278	cg27565409	-0.07	-21.66	1.43e-81
rs12135629	cg26491092	-0.11	-21.66	1.43e-81
rs6905282	cg07180897	-0.18	-21.66	1.44e-81
rs9273358	cg07180897	-0.18	-21.66	1.44e-81
rs1443570	cg06052200	-0.1	-21.66	1.44e-81
rs4644650	cg16166568	0.08	21.66	1.45e-81
rs4569015	cg16166568	0.08	21.66	1.45e-81
rs7780864	cg22253032	-0.06	-21.66	1.45e-81
rs1154992	cg08283315	0.07	21.66	1.45e-81
rs6707619	cg19729930	0.13	21.66	1.46e-81
rs4837467	cg03095344	0.07	21.66	1.47e-81
rs10072259	cg02798614	0.08	21.66	1.48e-81
rs6451775	cg02798614	0.08	21.66	1.48e-81
rs10896300	cg04465784	0.06	21.66	1.48e-81
rs8030521	cg07052083	0.13	21.66	1.49e-81
rs1165215	cg01615050	0.2	21.66	1.49e-81
rs1165209	cg01615050	0.2	21.66	1.49e-81
rs2817188	cg01615050	0.2	21.66	1.49e-81
rs1359232	cg01615050	0.2	21.66	1.49e-81
rs1165196	cg01615050	0.2	21.66	1.49e-81
rs13332058	cg10730959	0.05	21.66	1.5e-81
rs150682	cg06898279	0.13	21.66	1.51e-81
rs150685	cg06898279	0.13	21.66	1.51e-81
rs1658459	cg27040468	-0.09	-21.66	1.52e-81
rs10965118	cg25709906	-0.1	-21.66	1.52e-81
rs73428122	cg06381959	0.06	21.66	1.53e-81
rs8065123	cg27136344	0.07	21.66	1.54e-81
rs3795396	cg02873163	-0.14	-21.66	1.54e-81
rs6561084	cg23019926	0.07	21.66	1.55e-81
rs4725598	cg22253032	-0.06	-21.66	1.55e-81
rs55840099	cg23391107	0.09	21.66	1.56e-81
rs6766037	cg23220897	-0.13	-21.66	1.57e-81
rs2608604	cg00153919	-0.06	-21.66	1.57e-81
rs4969352	cg06501991	-0.12	-21.66	1.57e-81
rs66493272	cg23021653	-0.06	-21.66	1.57e-81
rs10821002	cg23021653	-0.06	-21.66	1.57e-81
rs252190	cg23174406	-0.19	-21.66	1.58e-81
rs10935210	cg22156842	0.07	21.66	1.58e-81
rs6512182	cg04248312	0.07	21.66	1.6e-81
rs3816751	cg13213009	-0.07	-21.66	1.6e-81
rs11129824	cg13045504	0.1	21.66	1.6e-81
rs214347	cg24593138	0.1	21.66	1.61e-81
rs2491084	cg24593138	0.1	21.66	1.61e-81
rs11666595	cg01380607	0.06	21.65	1.61e-81
rs171407	cg08489410	-0.06	-21.65	1.62e-81
rs2269851	cg27200895	0.06	21.65	1.62e-81
rs2465379	cg18468919	-0.14	-21.65	1.63e-81
rs13027571	cg06360820	-0.21	-21.65	1.63e-81
rs12439452	cg07052083	0.13	21.65	1.63e-81
rs10851890	cg07052083	0.13	21.65	1.63e-81
rs5759003	cg19331490	0.04	21.65	1.63e-81
rs5996809	cg14943664	0.1	21.65	1.63e-81
rs2064136	cg14943664	0.1	21.65	1.63e-81
rs4959942	cg05972298	-0.07	-21.65	1.64e-81
rs4930402	cg08822897	0.1	21.65	1.66e-81
rs2253122	cg21556178	-0.14	-21.65	1.66e-81
rs2253118	cg21556178	-0.14	-21.65	1.66e-81
rs1049086	cg12296550	0.11	21.65	1.67e-81
rs184133	cg14842110	0.07	21.65	1.68e-81
rs78018560	cg24406162	-0.07	-21.65	1.69e-81
rs1541984	cg11023668	0.09	21.65	1.69e-81
rs8029210	cg05593590	-0.08	-21.65	1.69e-81
rs13419983	cg22999099	-0.12	-21.65	1.7e-81
rs74270771	cg22999099	-0.12	-21.65	1.7e-81
rs11624880	cg12160741	-0.07	-21.65	1.71e-81
rs10920358	cg05044291	0.13	21.65	1.71e-81
rs9533252	cg23019926	0.07	21.65	1.71e-81
rs2511381	cg18109485	-0.08	-21.65	1.71e-81
rs114386396	cg02077920	0.06	21.65	1.72e-81
rs28712841	cg01100525	-0.03	-21.65	1.72e-81
rs1127649	cg12495798	-0.26	-21.65	1.72e-81
rs832033	cg19448311	-0.1	-21.65	1.72e-81
rs4883583	cg25822783	-0.13	-21.65	1.73e-81
rs12914094	cg05239308	0.03	21.65	1.74e-81
rs1028823	cg11048520	-0.09	-21.65	1.75e-81
rs1610696	cg24694606	0.06	21.65	1.75e-81
rs59995036	cg26840437	0.11	21.65	1.76e-81
rs1545616	cg08330950	0.12	21.65	1.77e-81
rs10846696	cg08330950	0.12	21.65	1.77e-81
rs6944386	cg01100525	-0.03	-21.65	1.77e-81
rs6964599	cg01100525	-0.03	-21.65	1.77e-81
rs79336004	cg01100525	-0.03	-21.65	1.77e-81
rs34719927	cg12296550	0.11	21.65	1.77e-81
rs4900590	cg08345507	0.11	21.65	1.77e-81
rs9521801	cg24371954	0.07	21.65	1.79e-81
rs73322872	cg03946671	-0.06	-21.65	1.79e-81
rs6726313	cg04866800	0.11	21.65	1.79e-81
rs13426709	cg12268101	-0.12	-21.65	1.8e-81
rs11156976	cg27636669	0.11	21.65	1.8e-81
rs8017522	cg27636669	0.11	21.65	1.8e-81
rs140706528	cg27636669	0.11	21.65	1.8e-81
rs8014896	cg27636669	0.11	21.65	1.8e-81
rs1776454	cg25019722	-0.07	-21.65	1.81e-81
rs11083642	cg14539532	-0.07	-21.65	1.81e-81
rs10887649	cg11124823	-0.06	-21.65	1.82e-81
rs28542007	cg05593590	-0.08	-21.65	1.83e-81
rs13202930	cg09289820	-0.11	-21.65	1.83e-81
rs9391763	cg09289820	-0.11	-21.65	1.83e-81
rs6929424	cg09289820	-0.11	-21.65	1.83e-81
rs7775268	cg09289820	-0.11	-21.65	1.83e-81
rs6921669	cg09289820	-0.11	-21.65	1.83e-81
rs2126574	cg19714913	0.06	21.65	1.83e-81
rs73061614	cg19024700	0.09	21.65	1.83e-81
rs9549326	cg20742385	-0.06	-21.65	1.83e-81
rs2718693	cg13084292	-0.07	-21.64	1.84e-81
rs59261051	cg22906224	0.01	21.64	1.85e-81
rs7151576	cg24870576	-0.1	-21.64	1.85e-81
rs13025547	cg14280181	0.14	21.64	1.85e-81
rs7593328	cg09264396	0.08	21.64	1.86e-81
rs11669755	cg01380607	0.06	21.64	1.87e-81
rs2252848	cg21556178	-0.14	-21.64	1.87e-81
rs2742537	cg09997546	-0.09	-21.64	1.88e-81
rs1658439	cg27040468	-0.09	-21.64	1.88e-81
rs1649046	cg27040468	-0.09	-21.64	1.88e-81
rs7547070	cg01821018	-0.17	-21.64	1.89e-81
rs12087583	cg01821018	-0.17	-21.64	1.89e-81
rs9905938	cg12582317	0.05	21.64	1.9e-81
rs262653	cg04347414	0.06	21.64	1.9e-81
rs443570	cg00271210	-0.09	-21.64	1.91e-81
rs9487051	cg02774282	-0.07	-21.64	1.91e-81
rs12453820	cg00099912	0.11	21.64	1.91e-81
rs5744174	cg09797092	0.09	21.64	1.92e-81
rs1773727	cg09797092	0.09	21.64	1.92e-81
rs1773729	cg09797092	0.09	21.64	1.92e-81
rs59373333	cg03935149	-0.07	-21.64	1.92e-81
rs7560795	cg20767043	0.04	21.64	1.93e-81
rs4292630	cg03115743	-0.1	-21.64	1.95e-81
rs60252474	cg06381959	0.06	21.64	1.95e-81
rs60265332	cg06381959	0.06	21.64	1.95e-81
rs1649017	cg27040468	-0.09	-21.64	1.96e-81
rs1649016	cg27040468	-0.09	-21.64	1.96e-81
rs1658484	cg27040468	-0.09	-21.64	1.96e-81
rs2262952	cg02947253	0.08	21.64	1.96e-81
rs62245870	cg08255949	-0.14	-21.64	1.96e-81
rs10408721	cg16900796	-0.04	-21.64	1.96e-81
rs2874255	cg02105093	0.06	21.64	1.97e-81
rs10005827	cg26741686	-0.08	-21.64	2e-81
rs1165213	cg01615050	0.2	21.64	2e-81
rs1841821	cg24870415	0.12	21.64	2e-81
rs11040764	cg24870415	0.12	21.64	2e-81
rs1038006	cg24870415	0.12	21.64	2e-81
rs1964539	cg24870415	0.12	21.64	2e-81
rs2344356	cg24870415	0.12	21.64	2e-81
rs1961065	cg24870415	0.12	21.64	2e-81
rs1264702	cg03343571	0.19	21.64	2.01e-81
rs11249757	cg00299286	-0.17	-21.64	2.02e-81
rs61106132	cg07770222	0.11	21.64	2.03e-81
rs1654413	cg27154418	0.08	21.64	2.03e-81
rs726869	cg25229172	0.03	21.64	2.03e-81
rs10421012	cg26901111	0.06	21.64	2.03e-81
rs8111785	cg26901111	0.06	21.64	2.03e-81
rs1894166	cg18109485	-0.08	-21.64	2.04e-81
rs1780808	cg02077920	0.06	21.64	2.05e-81
rs7118463	cg09997546	-0.09	-21.64	2.05e-81
rs7825134	cg13435526	-0.24	-21.64	2.05e-81
rs138702	cg16497828	0.07	21.64	2.05e-81
rs6558371	cg07770222	0.11	21.64	2.05e-81
rs6661575	cg11897689	0.14	21.64	2.06e-81
rs4906350	cg08345507	0.11	21.64	2.06e-81
rs12896171	cg08345507	0.11	21.64	2.06e-81
rs12590968	cg08345507	0.11	21.64	2.06e-81
rs4906356	cg08345507	0.11	21.64	2.06e-81
rs12888993	cg08345507	0.11	21.64	2.06e-81
rs11540512	cg08345507	0.11	21.64	2.06e-81
rs35011804	cg08345507	0.11	21.64	2.06e-81
rs4900591	cg08345507	0.11	21.64	2.06e-81
rs11846404	cg08345507	0.11	21.64	2.06e-81
rs1606	cg08345507	0.11	21.64	2.06e-81
rs3212090	cg08345507	0.11	21.64	2.06e-81
rs2167251	cg14727777	-0.08	-21.64	2.07e-81
rs13149709	cg14727777	-0.08	-21.64	2.07e-81
rs1843944	cg14727777	-0.08	-21.64	2.07e-81
rs12617779	cg17669591	0.1	21.64	2.08e-81
rs549953	cg17675992	0.09	21.64	2.08e-81
rs2245958	cg16885113	-0.2	-21.64	2.08e-81
rs3816137	cg23423227	-0.06	-21.64	2.08e-81
rs11589576	cg22671717	0.1	21.64	2.09e-81
rs13388723	cg12268101	-0.12	-21.64	2.1e-81
rs13412312	cg12268101	-0.12	-21.64	2.1e-81
rs10199264	cg12268101	-0.12	-21.64	2.1e-81
rs4349309	cg12268101	-0.12	-21.64	2.1e-81
rs12329399	cg12268101	-0.12	-21.64	2.1e-81
rs11776859	cg13045555	0.1	21.64	2.1e-81
rs79233343	cg25199385	-0.06	-21.64	2.1e-81
rs4073081	cg14598846	-0.1	-21.63	2.11e-81
rs1466115	cg24346909	-0.02	-21.63	2.11e-81
rs11200264	cg20835665	0.04	21.63	2.13e-81
rs11716066	cg17095647	0.1	21.63	2.15e-81
rs2874176	cg14727777	-0.08	-21.63	2.15e-81
rs4653301	cg11365623	0.06	21.63	2.16e-81
rs480886	cg17453456	-0.11	-21.63	2.17e-81
rs35391999	cg20652636	-0.13	-21.63	2.18e-81
rs8120041	cg25873494	-0.11	-21.63	2.19e-81
rs67970364	cg10639368	0.14	21.63	2.2e-81
rs10094270	cg07513992	-0.05	-21.63	2.2e-81
rs4073791	cg23998629	0.09	21.63	2.21e-81
rs10985236	cg13607226	0.1	21.63	2.21e-81
rs959929	cg20767043	0.04	21.63	2.21e-81
rs2718737	cg13084292	-0.07	-21.63	2.23e-81
rs2718736	cg13084292	-0.07	-21.63	2.23e-81
rs2577592	cg13084292	-0.07	-21.63	2.23e-81
rs2718735	cg13084292	-0.07	-21.63	2.23e-81
rs2577591	cg13084292	-0.07	-21.63	2.23e-81
rs2718747	cg13084292	-0.07	-21.63	2.23e-81
rs2718743	cg13084292	-0.07	-21.63	2.23e-81
rs72833160	cg13084292	-0.07	-21.63	2.23e-81
rs57451894	cg20540428	-0.12	-21.63	2.23e-81
rs6720697	cg17817469	0.06	21.63	2.24e-81
rs2672722	cg00049323	-0.07	-21.63	2.24e-81
rs2672757	cg00049323	-0.07	-21.63	2.24e-81
rs2672733	cg00049323	-0.07	-21.63	2.24e-81
rs2721010	cg00049323	-0.07	-21.63	2.24e-81
rs28891769	cg05593590	-0.08	-21.63	2.24e-81
rs28578398	cg05593590	-0.08	-21.63	2.24e-81
rs62250613	cg19814552	0.12	21.63	2.24e-81
rs2383139	cg11543899	-0.12	-21.63	2.26e-81
rs325779	cg27098685	-0.12	-21.63	2.27e-81
rs137108	cg17639252	-0.11	-21.63	2.27e-81
rs10749949	cg05505103	-0.11	-21.63	2.27e-81
rs4971079	cg24589936	0.15	21.63	2.28e-81
rs6566811	cg25817165	0.17	21.63	2.3e-81
rs1000409	cg20767043	0.04	21.63	2.3e-81
rs7594838	cg20767043	0.04	21.63	2.3e-81
rs10172752	cg20767043	0.04	21.63	2.3e-81
rs10170425	cg20767043	0.04	21.63	2.3e-81
rs7018220	cg16112795	0.07	21.63	2.3e-81
rs12441127	cg05593590	-0.08	-21.63	2.3e-81
rs61150019	cg07773769	-0.05	-21.63	2.31e-81
rs1328684	cg05506829	0.04	21.63	2.32e-81
rs2548616	cg26104306	-0.09	-21.63	2.35e-81
rs149929751	cg25579180	0.09	21.63	2.35e-81
rs8054186	cg20109624	0.11	21.63	2.36e-81
rs13149234	cg14727777	-0.08	-21.63	2.36e-81
rs12130070	cg02077920	0.06	21.63	2.37e-81
rs57879882	cg02077920	0.06	21.63	2.37e-81
rs57826955	cg02077920	0.06	21.63	2.37e-81
rs4940177	cg06052200	-0.1	-21.63	2.38e-81
rs11042115	cg15696082	-0.13	-21.63	2.39e-81
rs11042116	cg15696082	-0.13	-21.63	2.39e-81
rs7915977	cg23272287	0.15	21.63	2.4e-81
rs1773714	cg09797092	0.09	21.63	2.4e-81
rs13059674	cg07773769	-0.05	-21.62	2.43e-81
rs34523877	cg07773769	-0.05	-21.62	2.43e-81
rs10850007	cg27393610	-0.07	-21.62	2.44e-81
rs8059004	cg06028605	0.09	21.62	2.45e-81
rs1965719	cg04248312	0.07	21.62	2.46e-81
rs1114717	cg07052083	0.12	21.62	2.46e-81
rs12499240	cg15140557	0.09	21.62	2.47e-81
rs11694700	cg17669591	0.1	21.62	2.47e-81
rs2237150	cg27003832	-0.07	-21.62	2.49e-81
rs12122534	cg22671717	-0.08	-21.62	2.49e-81
rs2277693	cg23391107	0.08	21.62	2.5e-81
rs61203457	cg21295549	-0.05	-21.62	2.5e-81
rs9272793	cg12296550	0.11	21.62	2.5e-81
rs9911223	cg09786634	-0.09	-21.62	2.5e-81
rs7209378	cg18358098	0.08	21.62	2.51e-81
rs73516754	cg02270332	-0.22	-21.62	2.51e-81
rs7227474	cg17515072	-0.09	-21.62	2.51e-81
rs73454924	cg25199385	-0.06	-21.62	2.52e-81
rs9661993	cg07898899	-0.1	-21.62	2.52e-81
rs2776871	cg25019722	-0.07	-21.62	2.53e-81
rs1604830	cg18477569	0.09	21.62	2.54e-81
rs3847687	cg24311634	-0.11	-21.62	2.55e-81
rs28402110	cg07513992	-0.05	-21.62	2.56e-81
rs10098636	cg07513992	-0.05	-21.62	2.56e-81
rs10112989	cg07513992	-0.05	-21.62	2.56e-81
rs4657199	cg00859178	-0.11	-21.62	2.56e-81
rs4129081	cg13263947	0.16	21.62	2.57e-81
rs11653386	cg27136344	0.07	21.62	2.58e-81
rs7197586	cg10730959	0.05	21.62	2.58e-81
rs139556	cg21930353	0.07	21.62	2.59e-81
rs139557	cg21930353	0.07	21.62	2.59e-81
rs139558	cg21930353	0.07	21.62	2.59e-81
rs62483598	cg21766728	-0.07	-21.62	2.59e-81
rs62133266	cg23817627	0.11	21.62	2.6e-81
rs11733583	cg21295549	-0.05	-21.62	2.6e-81
rs9369255	cg14418226	0.04	21.62	2.6e-81
rs6673527	cg11048520	-0.09	-21.62	2.61e-81
rs2178663	cg25459280	0.17	21.62	2.63e-81
rs7250380	cg06269342	-0.11	-21.62	2.63e-81
rs2788469	cg26651303	0.07	21.62	2.63e-81
rs1371022	cg02798614	0.08	21.62	2.65e-81
rs7726586	cg02798614	0.08	21.62	2.65e-81
rs7703497	cg02798614	0.08	21.62	2.65e-81
rs4629607	cg02798614	0.08	21.62	2.65e-81
rs1837286	cg02798614	0.08	21.62	2.65e-81
rs10117389	cg14116294	-0.1	-21.62	2.66e-81
rs9400273	cg02774282	-0.07	-21.62	2.66e-81
rs66643547	cg15462411	0.08	21.62	2.66e-81
rs11211312	cg08527590	-0.08	-21.62	2.66e-81
rs262118	cg03128060	0.14	21.62	2.67e-81
rs12282036	cg21106508	0.1	21.62	2.68e-81
rs2307130	cg14063843	-0.06	-21.62	2.68e-81
rs10790518	cg25093797	0.07	21.62	2.68e-81
rs2089118	cg03582285	0.1	21.62	2.71e-81
rs7562192	cg22920501	0.12	21.62	2.72e-81
rs200597728	cg06381959	0.06	21.62	2.72e-81
rs201478901	cg06381959	0.06	21.62	2.72e-81
rs1801198	cg00223043	-0.06	-21.62	2.72e-81
rs4820885	cg00223043	-0.06	-21.62	2.72e-81
rs4950806	cg12479090	-0.09	-21.62	2.74e-81
rs868434	cg23817627	0.11	21.62	2.74e-81
rs61885701	cg08822897	0.1	21.62	2.76e-81
rs35177915	cg01520956	-0.07	-21.61	2.76e-81
rs10407579	cg00766002	-0.06	-21.61	2.77e-81
rs8079586	cg01440738	0.05	21.61	2.78e-81
rs12947503	cg04102418	0.06	21.61	2.78e-81
rs1993451	cg08330950	0.12	21.61	2.79e-81
rs11202248	cg11124823	-0.06	-21.61	2.79e-81
rs11202256	cg11124823	-0.06	-21.61	2.79e-81
rs150951263	cg11124823	-0.06	-21.61	2.79e-81
rs10798499	cg13480937	0.13	21.61	2.83e-81
rs580380	cg16914149	0.08	21.61	2.84e-81
rs11511620	cg15590007	0.11	21.61	2.84e-81
rs9729447	cg19714913	0.06	21.61	2.87e-81
rs28521727	cg07513992	-0.05	-21.61	2.87e-81
rs4842705	cg24566088	-0.04	-21.61	2.88e-81
rs140182	cg09052401	0.1	21.61	2.89e-81
rs1550007	cg23404435	-0.05	-21.61	2.89e-81
rs2164159	cg25162923	-0.07	-21.61	2.9e-81
rs12693494	cg12268101	-0.11	-21.61	2.9e-81
rs11908594	cg18866192	-0.07	-21.61	2.91e-81
rs7042443	cg08167410	0.2	21.61	2.91e-81
rs4725571	cg14771419	0.13	21.61	2.91e-81
rs2533871	cg00095626	-0.07	-21.61	2.93e-81
rs3809097	cg14332815	-0.18	-21.61	2.93e-81
rs7696687	cg25352940	0.07	21.61	2.94e-81
rs2887292	cg01257237	-0.05	-21.61	2.96e-81
rs7534953	cg13480937	0.13	21.61	2.96e-81
rs1026054	cg15084585	0.19	21.61	2.98e-81
rs4465252	cg26347746	0.13	21.61	2.98e-81
rs35420549	cg23758309	0.11	21.61	2.98e-81
rs12501393	cg09526429	0.08	21.61	2.99e-81
rs12663119	cg04135377	-0.14	-21.61	3.01e-81
rs10113326	cg07513992	-0.05	-21.61	3.02e-81
rs6442251	cg08255949	-0.14	-21.61	3.02e-81
rs10103163	cg17263012	-0.03	-21.61	3.04e-81
rs10103282	cg17263012	-0.03	-21.61	3.04e-81
rs11891922	cg00522231	-0.08	-21.61	3.06e-81
rs2154628	cg27049627	0.05	21.61	3.07e-81
rs6087716	cg16904055	0.05	21.61	3.07e-81
rs4653304	cg11365623	0.06	21.61	3.08e-81
rs4652961	cg11365623	0.06	21.61	3.08e-81
rs398688	cg01882541	0.08	21.61	3.1e-81
rs435948	cg01882541	0.08	21.61	3.1e-81
rs73454975	cg25199385	-0.06	-21.61	3.1e-81
rs12318582	cg25199385	-0.06	-21.61	3.1e-81
rs30228	cg00160388	0.06	21.61	3.1e-81
rs34922643	cg09140531	-0.09	-21.61	3.1e-81
rs7024540	cg14282632	-0.07	-21.61	3.15e-81
rs1254039	cg06898279	0.14	21.6	3.17e-81
rs169789	cg14842110	0.07	21.6	3.17e-81
rs2508696	cg04441687	-0.07	-21.6	3.17e-81
rs13051757	cg08742575	0.19	21.6	3.17e-81
rs2441851	cg15084585	0.19	21.6	3.18e-81
rs2441820	cg15084585	0.19	21.6	3.18e-81
rs2240022	cg07461715	0.13	21.6	3.19e-81
rs11941135	cg26741686	-0.08	-21.6	3.19e-81
rs13097120	cg23159337	-0.1	-21.6	3.2e-81
rs10964627	cg11543899	-0.12	-21.6	3.22e-81
rs2489040	cg07570687	0.1	21.6	3.23e-81
rs8052103	cg17289913	0.06	21.6	3.23e-81
rs701408	cg20584732	0.06	21.6	3.24e-81
rs72833010	cg20019086	0.13	21.6	3.25e-81
rs3134993	cg12296550	0.11	21.6	3.26e-81
rs3742667	cg26262840	0.08	21.6	3.26e-81
rs2149647	cg26262840	0.08	21.6	3.26e-81
rs7098326	cg27040468	-0.09	-21.6	3.26e-81
rs7098329	cg27040468	-0.09	-21.6	3.26e-81
rs1834101	cg10426893	0.04	21.6	3.27e-81
rs13050276	cg25691772	0.09	21.6	3.27e-81
rs11147044	cg01462207	0.15	21.6	3.28e-81
rs2386633	cg14623216	0.07	21.6	3.28e-81
rs757660	cg08786711	-0.05	-21.6	3.29e-81
rs66618176	cg07513992	-0.05	-21.6	3.3e-81
rs6697630	cg01739509	0.12	21.6	3.31e-81
rs61956732	cg22311344	-0.19	-21.6	3.33e-81
rs61956734	cg22311344	-0.19	-21.6	3.33e-81
rs11649189	cg10426893	0.04	21.6	3.38e-81
rs2166769	cg10426893	0.04	21.6	3.38e-81
rs7500305	cg10426893	0.04	21.6	3.38e-81
rs6683033	cg20430773	-0.13	-21.6	3.43e-81
rs3828790	cg12296550	0.11	21.6	3.43e-81
rs3828791	cg12296550	0.11	21.6	3.43e-81
rs56236677	cg12931523	0.04	21.6	3.43e-81
rs4821896	cg11247378	0.19	21.6	3.44e-81
rs72739484	cg25162923	-0.07	-21.6	3.45e-81
rs2245251	cg17402294	0.08	21.6	3.45e-81
rs2399750	cg18109485	-0.07	-21.6	3.49e-81
rs959343	cg18109485	-0.07	-21.6	3.49e-81
rs959342	cg18109485	-0.07	-21.6	3.49e-81
rs2718734	cg13084292	-0.07	-21.6	3.49e-81
rs62306022	cg09526429	0.08	21.6	3.52e-81
rs12422027	cg25363789	0.04	21.6	3.54e-81
rs35457364	cg17263012	-0.03	-21.6	3.54e-81
rs34473848	cg17263012	-0.03	-21.6	3.54e-81
rs11997731	cg17263012	-0.03	-21.6	3.54e-81
rs11987146	cg17263012	-0.03	-21.6	3.54e-81
rs11997763	cg17263012	-0.03	-21.6	3.54e-81
rs11987904	cg17263012	-0.03	-21.6	3.54e-81
rs11987924	cg17263012	-0.03	-21.6	3.54e-81
rs10110711	cg17263012	-0.03	-21.6	3.54e-81
rs9989786	cg00492362	-0.03	-21.6	3.54e-81
rs35417595	cg22023206	0.16	21.6	3.56e-81
rs9418761	cg19572051	-0.28	-21.6	3.56e-81
rs11071537	cg24076236	0.12	21.6	3.61e-81
rs9534513	cg24118521	0.07	21.59	3.63e-81
rs28778963	cg02481842	-0.13	-21.59	3.64e-81
rs73040452	cg12268101	-0.12	-21.59	3.64e-81
rs6929312	cg24723637	0.1	21.59	3.66e-81
rs56043441	cg03938978	-0.21	-21.59	3.66e-81
rs35378834	cg05104080	0.05	21.59	3.68e-81
rs426483	cg16885113	-0.21	-21.59	3.69e-81
rs10859993	cg26410635	-0.09	-21.59	3.7e-81
rs1887548	cg08525331	0.05	21.59	3.71e-81
rs293484	cg14842110	0.07	21.59	3.71e-81
rs2347655	cg01781018	-0.06	-21.59	3.74e-81
rs10411357	cg26905254	0.21	21.59	3.74e-81
rs3132555	cg24735489	-0.11	-21.59	3.74e-81
rs1042148	cg24735489	-0.11	-21.59	3.74e-81
rs3130981	cg24735489	-0.11	-21.59	3.74e-81
rs13411467	cg23530333	0.15	21.59	3.76e-81
rs34667228	cg00685853	-0.03	-21.59	3.76e-81
rs7171750	cg05593590	-0.08	-21.59	3.77e-81
rs60883262	cg05593590	-0.08	-21.59	3.77e-81
rs1969872	cg22671717	0.1	21.59	3.78e-81
rs6060266	cg16788982	0.07	21.59	3.8e-81
rs6058193	cg16788982	0.07	21.59	3.8e-81
rs35000521	cg13437684	-0.07	-21.59	3.8e-81
rs12036886	cg17360849	0.12	21.59	3.81e-81
rs10198025	cg12268101	-0.12	-21.59	3.81e-81
rs9296406	cg21250004	-0.04	-21.59	3.81e-81
rs7461977	cg04390231	0.08	21.59	3.82e-81
rs2282530	cg18002602	-0.05	-21.59	3.82e-81
rs12953470	cg04222725	-0.08	-21.59	3.83e-81
rs112709249	cg12562417	-0.1	-21.59	3.86e-81
rs62172492	cg07336099	0.13	21.59	3.87e-81
rs5021682	cg02077920	0.06	21.59	3.88e-81
rs10802349	cg02077920	0.06	21.59	3.89e-81
rs10802350	cg02077920	0.06	21.59	3.89e-81
rs10802351	cg02077920	0.06	21.59	3.89e-81
rs1571737	cg24372256	-0.2	-21.59	3.9e-81
rs3212076	cg08345507	0.11	21.59	3.91e-81
rs12950676	cg04102418	0.06	21.59	3.95e-81
rs12940318	cg04102418	0.06	21.59	3.95e-81
rs12951048	cg04102418	0.06	21.59	3.95e-81
rs57118699	cg10730959	0.05	21.59	3.95e-81
rs314364	cg27396824	-0.07	-21.59	3.98e-81
rs9506039	cg14550981	-0.09	-21.59	3.99e-81
rs7287818	cg14943664	0.11	21.59	4e-81
rs9424181	cg14623216	0.07	21.59	4e-81
rs382829	cg01882541	0.08	21.59	4e-81
rs425974	cg01882541	0.08	21.59	4e-81
rs377635	cg01882541	0.08	21.59	4e-81
rs2191346	cg19272540	0.09	21.59	4.01e-81
rs35089092	cg02479211	0.03	21.59	4.01e-81
rs58489175	cg11539674	0.07	21.59	4.01e-81
rs1736950	cg24694606	0.06	21.59	4.01e-81
rs1736948	cg24694606	0.06	21.59	4.01e-81
rs1633047	cg24694606	0.06	21.59	4.01e-81
rs1130356	cg24694606	0.06	21.59	4.01e-81
rs1757188	cg01843034	-0.05	-21.59	4.02e-81
rs10744765	cg10330313	0.06	21.59	4.03e-81
rs12052085	cg14317046	0.06	21.59	4.03e-81
rs6777357	cg24159436	0.07	21.59	4.07e-81
rs11141881	cg10518911	-0.04	-21.59	4.08e-81
rs11141882	cg10518911	-0.04	-21.59	4.08e-81
rs6844254	cg10989690	-0.09	-21.59	4.08e-81
rs6437202	cg00637482	-0.07	-21.59	4.08e-81
rs11129823	cg13045504	0.1	21.59	4.09e-81
rs6585735	cg24236953	0.06	21.59	4.09e-81
rs4247200	cg17095647	0.1	21.59	4.09e-81
rs71458830	cg25459280	0.17	21.59	4.12e-81
rs41263832	cg12296550	-0.17	-21.59	4.13e-81
rs12188871	cg02798614	0.08	21.58	4.15e-81
rs11881297	cg12703841	-0.05	-21.58	4.16e-81
rs4695309	cg12147198	0.05	21.58	4.18e-81
rs145131851	cg27040468	-0.09	-21.58	4.18e-81
rs140448017	cg27040468	-0.09	-21.58	4.18e-81
rs13077114	cg13045504	0.1	21.58	4.19e-81
rs4985463	cg03549146	0.12	21.58	4.2e-81
rs9879743	cg23220897	-0.13	-21.58	4.21e-81
rs1658438	cg27040468	-0.09	-21.58	4.22e-81
rs1065301	cg07906193	0.1	21.58	4.22e-81
rs12674512	cg07178994	-0.14	-21.58	4.23e-81
rs4804687	cg12703841	-0.05	-21.58	4.25e-81
rs10402249	cg12703841	-0.05	-21.58	4.25e-81
rs12083968	cg02077920	0.06	21.58	4.25e-81
rs6502007	cg18358098	0.08	21.58	4.26e-81
rs7085852	cg07962783	-0.1	-21.58	4.26e-81
rs34502618	cg06511276	-0.1	-21.58	4.3e-81
rs7035968	cg22154765	-0.14	-21.58	4.3e-81
rs1747550	cg03264133	0.13	21.58	4.3e-81
rs11601762	cg08822897	0.1	21.58	4.33e-81
rs2245959	cg16885113	-0.2	-21.58	4.34e-81
rs10118436	cg26805839	0.22	21.58	4.35e-81
rs1372408	cg01520956	-0.07	-21.58	4.37e-81
rs1799796	cg08345507	0.11	21.58	4.39e-81
rs4661729	cg11211795	-0.08	-21.58	4.41e-81
rs61301352	cg05068951	0.11	21.58	4.47e-81
rs200537	cg00339695	0.07	21.58	4.48e-81
rs200526	cg00339695	0.07	21.58	4.48e-81
rs4460629	cg24589936	0.15	21.58	4.49e-81
rs6502103	cg06019602	-0.07	-21.58	4.51e-81
rs10415789	cg12703841	-0.05	-21.58	4.51e-81
rs12609256	cg12703841	-0.05	-21.58	4.51e-81
rs62111763	cg12703841	-0.05	-21.58	4.51e-81
rs2514629	cg23108931	0.09	21.58	4.52e-81
rs7111107	cg26138821	0.05	21.58	4.55e-81
rs11018913	cg26138821	0.05	21.58	4.55e-81
rs10765278	cg26138821	0.05	21.58	4.55e-81
rs4871916	cg17897391	0.11	21.58	4.56e-81
rs11892034	cg17669591	0.1	21.58	4.56e-81
rs12999151	cg17669591	0.1	21.58	4.56e-81
rs13031711	cg17669591	0.1	21.58	4.56e-81
rs13031906	cg17669591	0.1	21.58	4.56e-81
rs6731549	cg17669591	0.1	21.58	4.56e-81
rs6716636	cg17669591	0.1	21.58	4.56e-81
rs12254457	cg25172127	0.11	21.58	4.56e-81
rs3918270	cg16617674	0.1	21.58	4.59e-81
rs3918271	cg16617674	0.1	21.58	4.59e-81
rs10432735	cg16617674	0.1	21.58	4.59e-81
rs139816	cg01161222	-0.07	-21.58	4.61e-81
rs139820	cg01161222	-0.07	-21.58	4.61e-81
rs6457543	cg20636526	-0.1	-21.58	4.61e-81
rs28595038	cg05593590	-0.07	-21.58	4.62e-81
rs12935364	cg16336651	-0.07	-21.58	4.62e-81
rs1649057	cg27040468	-0.09	-21.58	4.65e-81
rs9783262	cg14939821	0.12	21.58	4.65e-81
rs4505229	cg15292009	0.07	21.58	4.66e-81
rs67616210	cg13284255	-0.07	-21.58	4.7e-81
rs1983554	cg21930353	0.07	21.58	4.7e-81
rs4581989	cg21930353	0.07	21.58	4.7e-81
rs10800576	cg00859178	-0.11	-21.58	4.71e-81
rs7204288	cg00339695	0.07	21.57	4.75e-81
rs7564283	cg13083502	-0.09	-21.57	4.76e-81
rs7587863	cg09399716	-0.21	-21.57	4.8e-81
rs11649788	cg27136344	0.07	21.57	4.81e-81
rs10984462	cg11093459	-0.11	-21.57	4.85e-81
rs13203155	cg02774282	-0.07	-21.57	4.85e-81
rs13219432	cg02774282	-0.07	-21.57	4.85e-81
rs9487048	cg02774282	-0.07	-21.57	4.85e-81
rs9400272	cg02774282	-0.07	-21.57	4.85e-81
rs5005289	cg02774282	-0.07	-21.57	4.85e-81
rs6878618	cg01252726	-0.05	-21.57	4.87e-81
rs12520084	cg01252726	-0.05	-21.57	4.87e-81
rs13163919	cg01252726	-0.05	-21.57	4.87e-81
rs9765366	cg01252726	-0.05	-21.57	4.87e-81
rs6450212	cg01252726	-0.05	-21.57	4.87e-81
rs4865573	cg01252726	-0.05	-21.57	4.87e-81
rs532318	cg27588348	-0.09	-21.57	4.88e-81
rs145448523	cg27040468	-0.09	-21.57	4.88e-81
rs12447502	cg22113540	-0.14	-21.57	4.89e-81
rs2335409	cg09359103	-0.17	-21.57	4.92e-81
rs7949187	cg04756927	0.04	21.57	4.94e-81
rs6590623	cg18282099	-0.06	-21.57	4.94e-81
rs10163303	cg21044139	0.09	21.57	4.95e-81
rs6437202	cg21992932	-0.09	-21.57	4.96e-81
rs1933081	cg04221606	0.11	21.57	4.98e-81
rs3816751	cg17586533	-0.15	-21.57	4.99e-81
rs7029565	cg12389126	-0.06	-21.57	4.99e-81
rs34986119	cg13607230	-0.06	-21.57	5e-81
rs10226256	cg20437986	-0.07	-21.57	5e-81
rs11696967	cg16788982	0.07	21.57	5.08e-81
rs1058945	cg24069376	0.06	21.57	5.09e-81
rs9833952	cg22156842	0.07	21.57	5.15e-81
rs6686716	cg13480937	0.13	21.57	5.15e-81
rs8057420	cg21044139	0.09	21.57	5.16e-81
rs13396286	cg04866800	0.11	21.57	5.17e-81
rs7307053	cg25459280	0.17	21.57	5.18e-81
rs2256079	cg23222061	0.1	21.57	5.19e-81
rs756728	cg11543899	-0.12	-21.57	5.19e-81
rs4280802	cg20812796	0.08	21.57	5.2e-81
rs73234880	cg04345581	0.08	21.57	5.24e-81
rs1881084	cg04345581	0.08	21.57	5.24e-81
rs759843	cg04345581	0.08	21.57	5.24e-81
rs175627	cg27270541	0.04	21.57	5.25e-81
rs116995796	cg22535103	-0.13	-21.57	5.26e-81
rs1063348	cg12296550	0.11	21.57	5.26e-81
rs11123946	cg13607230	-0.06	-21.57	5.26e-81
rs6712229	cg13607230	-0.06	-21.57	5.26e-81
rs2965202	cg02887458	-0.11	-21.57	5.27e-81
rs2905429	cg02887458	-0.11	-21.57	5.27e-81
rs2905433	cg02887458	-0.11	-21.57	5.27e-81
rs2905434	cg02887458	-0.11	-21.57	5.27e-81
rs10406278	cg02887458	-0.11	-21.57	5.27e-81
rs2965186	cg02887458	-0.11	-21.57	5.27e-81
rs6714244	cg20767043	0.04	21.57	5.28e-81
rs61151045	cg01745370	0.03	21.57	5.29e-81
rs11229848	cg27049627	0.05	21.57	5.3e-81
rs17153415	cg27049627	0.05	21.57	5.3e-81
rs830182	cg18489755	0.06	21.57	5.32e-81
rs73687116	cg23732024	-0.12	-21.57	5.33e-81
rs186768	cg26554054	-0.09	-21.57	5.33e-81
rs1142328	cg12296550	0.11	21.57	5.37e-81
rs9877076	cg01781018	-0.06	-21.57	5.4e-81
rs10797573	cg21500104	-0.07	-21.57	5.41e-81
rs10093956	cg13943716	0.05	21.56	5.42e-81
rs7728027	cg00049323	-0.07	-21.56	5.5e-81
rs2561665	cg00049323	-0.07	-21.56	5.5e-81
rs472171	cg22229551	-0.08	-21.56	5.52e-81
rs1830392	cg25486824	-0.09	-21.56	5.54e-81
rs13024497	cg03043243	-0.16	-21.56	5.56e-81
rs805510	cg24428144	0.11	21.56	5.57e-81
rs3818525	cg01702330	0.09	21.56	5.59e-81
rs3818529	cg01702330	0.09	21.56	5.59e-81
rs12139475	cg23064253	-0.05	-21.56	5.59e-81
rs851185	cg09797092	0.09	21.56	5.61e-81
rs1967135	cg09526429	0.08	21.56	5.62e-81
rs58611815	cg09526429	0.08	21.56	5.62e-81
rs7665631	cg09526429	0.08	21.56	5.62e-81
rs72643806	cg09526429	0.08	21.56	5.62e-81
rs62307241	cg09526429	0.08	21.56	5.62e-81
rs3755059	cg21117965	0.09	21.56	5.63e-81
rs60223509	cg01972924	0.13	21.56	5.66e-81
rs6482653	cg14939821	0.12	21.56	5.67e-81
rs7098599	cg14939821	0.12	21.56	5.67e-81
rs9416703	cg27040468	-0.09	-21.56	5.67e-81
rs4403746	cg13812702	0.06	21.56	5.71e-81
rs11057396	cg25459280	0.16	21.56	5.74e-81
rs6570511	cg21182457	0.13	21.56	5.78e-81
rs13191948	cg02774282	-0.07	-21.56	5.79e-81
rs12421142	cg04390734	0.08	21.56	5.81e-81
rs35650539	cg04390734	0.08	21.56	5.81e-81
rs11008222	cg20673407	-0.31	-21.56	5.82e-81
rs1793395	cg15968721	0.06	21.56	5.84e-81
rs11664165	cg13733016	-0.1	-21.56	5.86e-81
rs7229044	cg13733016	-0.1	-21.56	5.86e-81
rs658765	cg18562198	0.09	21.56	5.87e-81
rs2182199	cg18562198	0.09	21.56	5.87e-81
rs10926978	cg19851602	-0.08	-21.56	5.89e-81
rs7921497	cg09739607	0.07	21.56	5.9e-81
rs6501612	cg24346909	-0.02	-21.56	5.91e-81
rs516137	cg03178541	-0.04	-21.56	5.94e-81
rs7785991	cg23417171	-0.05	-21.56	5.96e-81
rs9825263	cg07724074	-0.07	-21.56	5.96e-81
rs966909	cg07724074	-0.07	-21.56	5.96e-81
rs10937924	cg00810483	-0.05	-21.56	5.96e-81
rs12974429	cg12703841	-0.05	-21.56	5.99e-81
rs779901	cg26592283	-0.06	-21.56	6.01e-81
rs6712324	cg16705929	-0.06	-21.56	6.01e-81
rs6845700	cg25352940	0.07	21.56	6.02e-81
rs7513002	cg13480937	0.13	21.56	6.02e-81
rs6768483	cg15270235	0.11	21.56	6.02e-81
rs7043149	cg14282632	-0.07	-21.56	6.05e-81
rs11084710	cg00766002	-0.06	-21.56	6.09e-81
rs7748918	cg02774282	-0.07	-21.56	6.09e-81
rs4736430	cg05330139	0.07	21.56	6.12e-81
rs10208384	cg25251562	-0.14	-21.56	6.15e-81
rs381262	cg19255693	0.12	21.56	6.16e-81
rs972090	cg04345581	0.08	21.56	6.17e-81
rs11936309	cg21295549	-0.05	-21.55	6.21e-81
rs28757617	cg12703841	-0.05	-21.55	6.22e-81
rs6511803	cg12703841	-0.05	-21.55	6.22e-81
rs11671106	cg14061069	-0.11	-21.55	6.22e-81
rs7117254	cg05505103	-0.11	-21.55	6.23e-81
rs73872614	cg19262077	0.07	21.55	6.23e-81
rs56046913	cg03753209	0.05	21.55	6.31e-81
rs1130034	cg12296550	0.11	21.55	6.32e-81
rs4738	cg21620108	-0.02	-21.55	6.34e-81
rs34343837	cg26975408	0.05	21.55	6.43e-81
rs62307244	cg09526429	0.08	21.55	6.47e-81
rs7117501	cg25886479	0.08	21.55	6.48e-81
rs1963249	cg09399716	-0.21	-21.55	6.48e-81
rs17035488	cg09399716	-0.21	-21.55	6.48e-81
rs17035489	cg09399716	-0.21	-21.55	6.48e-81
rs17035491	cg09399716	-0.21	-21.55	6.48e-81
rs72739493	cg25162923	-0.07	-21.55	6.49e-81
rs8043478	cg25162923	-0.07	-21.55	6.49e-81
rs7195982	cg22113540	-0.14	-21.55	6.5e-81
rs12909158	cg10760299	0.11	21.55	6.52e-81
rs2393778	cg21721566	0.06	21.55	6.58e-81
rs4383583	cg05666456	0.11	21.55	6.59e-81
rs13081742	cg13045504	0.1	21.55	6.59e-81
rs375541050	cg12296550	0.11	21.55	6.59e-81
rs55889548	cg19767548	-0.21	-21.55	6.6e-81
rs10431384	cg21721566	0.06	21.55	6.61e-81
rs10431386	cg21721566	0.06	21.55	6.61e-81
rs7570797	cg17802633	-0.08	-21.55	6.66e-81
rs7940980	cg23250019	-0.05	-21.55	6.71e-81
rs777753	cg12824973	0.13	21.55	6.76e-81
rs4638910	cg03753209	0.05	21.55	6.77e-81
rs7756305	cg14593639	0.11	21.55	6.8e-81
rs9389987	cg14593639	0.11	21.55	6.8e-81
rs13119023	cg14727777	-0.08	-21.55	6.84e-81
rs1969869	cg02487331	0.33	21.55	6.84e-81
rs60944203	cg07724074	-0.07	-21.55	6.84e-81
rs4836774	cg01606801	0.08	21.55	6.84e-81
rs12207151	cg05304507	0.05	21.55	6.85e-81
rs1962125	cg02947253	0.08	21.55	6.86e-81
rs17050729	cg14727777	-0.08	-21.55	6.86e-81
rs2290117	cg02848875	-0.1	-21.55	6.88e-81
rs1914969	cg04222725	-0.07	-21.55	6.88e-81
rs7951953	cg14332815	-0.18	-21.55	6.89e-81
rs12442986	cg24266551	-0.08	-21.55	6.95e-81
rs2533868	cg04210130	0.06	21.55	6.95e-81
rs2533867	cg04210130	0.06	21.55	6.95e-81
rs2644281	cg04210130	0.06	21.55	6.95e-81
rs11973498	cg04210130	0.06	21.55	6.95e-81
rs149517897	cg10730959	0.05	21.55	6.98e-81
rs138561395	cg10730959	0.05	21.55	6.98e-81
rs7186530	cg10730959	0.05	21.55	6.98e-81
rs112980140	cg10730959	0.05	21.55	6.98e-81
rs59151473	cg10438391	-0.09	-21.55	7.05e-81
rs17817829	cg04533585	-0.09	-21.55	7.05e-81
rs10916271	cg06090806	-0.05	-21.55	7.07e-81
rs547227	cg07971453	-0.09	-21.54	7.12e-81
rs7911137	cg25172127	0.11	21.54	7.13e-81
rs11007553	cg11515215	0.09	21.54	7.14e-81
rs6512179	cg04248312	0.07	21.54	7.17e-81
rs12912620	cg05239308	0.03	21.54	7.18e-81
rs9423898	cg14623216	0.07	21.54	7.19e-81
rs9935222	cg10451425	-0.11	-21.54	7.2e-81
rs67092191	cg12268101	-0.12	-21.54	7.23e-81
rs3745656	cg12703841	-0.05	-21.54	7.26e-81
rs13079426	cg11941060	-0.05	-21.54	7.26e-81
rs7533272	cg23658987	0.16	21.54	7.27e-81
rs73454972	cg25199385	-0.06	-21.54	7.27e-81
rs2253122	cg22325292	-0.21	-21.54	7.32e-81
rs2253118	cg22325292	-0.21	-21.54	7.32e-81
rs2402866	cg04345581	0.08	21.54	7.35e-81
rs2043982	cg04345581	0.08	21.54	7.35e-81
rs11976841	cg04345581	0.08	21.54	7.35e-81
rs11976946	cg04345581	0.08	21.54	7.35e-81
rs3923974	cg07962783	-0.12	-21.54	7.36e-81
rs4726563	cg22253032	-0.06	-21.54	7.38e-81
rs4726564	cg22253032	-0.06	-21.54	7.38e-81
rs741022	cg08241360	0.12	21.54	7.41e-81
rs2797796	cg25019722	-0.07	-21.54	7.47e-81
rs2776870	cg25019722	-0.07	-21.54	7.47e-81
rs2797798	cg25019722	-0.07	-21.54	7.47e-81
rs136092	cg18337986	0.05	21.54	7.52e-81
rs12628905	cg18337986	0.05	21.54	7.52e-81
rs13122086	cg26741686	-0.08	-21.54	7.53e-81
rs34828359	cg06494592	0.1	21.54	7.54e-81
rs12567901	cg17568606	-0.1	-21.54	7.55e-81
rs10496423	cg13084292	-0.07	-21.54	7.65e-81
rs826686	cg13084292	-0.07	-21.54	7.65e-81
rs826692	cg13084292	-0.07	-21.54	7.65e-81
rs826695	cg13084292	-0.07	-21.54	7.65e-81
rs826684	cg13084292	-0.07	-21.54	7.65e-81
rs10821009	cg02683305	-0.09	-21.54	7.67e-81
rs7745074	cg05304507	0.05	21.54	7.67e-81
rs7392591	cg27040468	-0.09	-21.54	7.73e-81
rs9661993	cg01347250	-0.11	-21.54	7.73e-81
rs741025	cg08241360	0.12	21.54	7.76e-81
rs741024	cg08241360	0.12	21.54	7.76e-81
rs9369253	cg14418226	0.04	21.54	7.78e-81
rs11899820	cg07673080	0.12	21.54	7.79e-81
rs195987	cg26685404	0.06	21.54	7.79e-81
rs7842666	cg13943716	0.05	21.54	7.8e-81
rs501791	cg17453456	-0.11	-21.54	7.81e-81
rs6727301	cg04731861	0.06	21.54	7.82e-81
rs293516	cg14842110	0.07	21.54	7.82e-81
rs6661575	cg01739509	0.12	21.54	7.84e-81
rs7101224	cg04322026	0.12	21.54	7.84e-81
rs7087085	cg04322026	0.12	21.54	7.84e-81
rs75873992	cg09526429	0.08	21.54	7.85e-81
rs72643874	cg09526429	0.08	21.54	7.85e-81
rs12500658	cg09526429	0.08	21.54	7.85e-81
rs56239151	cg09526429	0.08	21.54	7.85e-81
rs17147304	cg09526429	0.08	21.54	7.85e-81
rs62307246	cg09526429	0.08	21.54	7.85e-81
rs56334578	cg04255391	-0.12	-21.54	7.87e-81
rs4048775	cg09526429	0.08	21.54	7.92e-81
rs9369266	cg16703660	-0.19	-21.54	7.94e-81
rs10870071	cg13741927	0.06	21.54	7.94e-81
rs71391580	cg06028605	0.09	21.54	7.99e-81
rs9277990	cg02609733	-0.1	-21.54	8.03e-81
rs2965945	cg17289913	0.06	21.54	8.04e-81
rs10076206	cg06012299	-0.14	-21.53	8.14e-81
rs4142900	cg23881368	0.07	21.53	8.17e-81
rs8111093	cg02887458	-0.11	-21.53	8.2e-81
rs56291054	cg02887458	-0.11	-21.53	8.2e-81
rs34487417	cg02887458	-0.11	-21.53	8.2e-81
rs2965179	cg02887458	-0.11	-21.53	8.2e-81
rs4786517	cg14951292	-0.08	-21.53	8.21e-81
rs2718742	cg13084292	-0.07	-21.53	8.25e-81
rs2718744	cg13084292	-0.07	-21.53	8.25e-81
rs12990378	cg13607230	-0.06	-21.53	8.27e-81
rs12990389	cg13607230	-0.06	-21.53	8.27e-81
rs12712166	cg13607230	-0.06	-21.53	8.27e-81
rs9502637	cg09633081	0.08	21.53	8.32e-81
rs10932768	cg04731861	0.06	21.53	8.33e-81
rs12214881	cg05304507	0.05	21.53	8.36e-81
rs62012767	cg16619994	0.14	21.53	8.4e-81
rs11207255	cg10087412	-0.06	-21.53	8.43e-81
rs56049576	cg10087412	-0.06	-21.53	8.43e-81
rs10798331	cg23658987	0.16	21.53	8.47e-81
rs73238078	cg11539674	0.07	21.53	8.48e-81
rs17037578	cg09264396	0.08	21.53	8.52e-81
rs3784828	cg16336651	-0.07	-21.53	8.54e-81
rs3749394	cg20804831	0.04	21.53	8.62e-81
rs13218680	cg05391713	0.08	21.53	8.64e-81
rs2252848	cg22325292	-0.21	-21.53	8.64e-81
rs544370	cg08757828	0.12	21.53	8.65e-81
rs2444765	cg08757828	0.12	21.53	8.65e-81
rs2647032	cg04418355	-0.13	-21.53	8.65e-81
rs131441	cg10756887	0.1	21.53	8.68e-81
rs7848644	cg13793070	0.04	21.53	8.73e-81
rs11885793	cg07673080	0.12	21.53	8.77e-81
rs12102942	cg10730959	0.05	21.53	8.86e-81
rs1658460	cg27040468	-0.09	-21.53	8.87e-81
rs680905	cg18562198	0.09	21.53	8.9e-81
rs12058777	cg13480937	0.13	21.53	8.96e-81
rs4752881	cg17688768	-0.05	-21.53	9e-81
rs1503239	cg22023206	-0.15	-21.53	9e-81
rs3115420	cg04567952	-0.08	-21.53	9.01e-81
rs2440129	cg03404566	-0.08	-21.53	9.2e-81
rs7965844	cg25567085	-0.06	-21.53	9.23e-81
rs12446145	cg17289913	-0.07	-21.53	9.26e-81
rs591705	cg10738858	0.07	21.52	9.27e-81
rs7614983	cg13045504	0.1	21.52	9.31e-81
rs2573643	cg13132497	-0.14	-21.52	9.32e-81
rs3828806	cg12296550	0.11	21.52	9.39e-81
rs3828807	cg12296550	0.11	21.52	9.39e-81
rs3744729	cg20948500	-0.07	-21.52	9.43e-81
rs13418671	cg15971878	-0.08	-21.52	9.44e-81
rs1522823	cg15971878	-0.08	-21.52	9.44e-81
rs4707873	cg03935149	-0.06	-21.52	9.46e-81
rs28992494	cg11427463	-0.07	-21.52	9.47e-81
rs35616367	cg13045504	0.1	21.52	9.48e-81
rs67035835	cg13045504	0.1	21.52	9.48e-81
rs67353739	cg13045504	0.1	21.52	9.48e-81
rs6784890	cg07103270	-0.08	-21.52	9.52e-81
rs4832233	cg02436349	0.2	21.52	9.52e-81
rs10173155	cg02436349	0.2	21.52	9.52e-81
rs28470912	cg13467708	-0.09	-21.52	9.52e-81
rs1921684	cg24300494	-0.08	-21.52	9.55e-81
rs136094	cg18337986	0.05	21.52	9.59e-81
rs136095	cg18337986	0.05	21.52	9.59e-81
rs4434	cg18337986	0.05	21.52	9.59e-81
rs11728488	cg13941682	0.13	21.52	9.61e-81
rs7823327	cg03720745	-0.09	-21.52	9.61e-81
rs6671408	cg26537280	0.08	21.52	9.61e-81
rs848242	cg00532797	-0.07	-21.52	9.62e-81
rs6793796	cg07724074	-0.07	-21.52	9.69e-81
rs1443085	cg05095125	0.12	21.52	9.69e-81
rs10420532	cg26905254	0.21	21.52	9.86e-81
rs6793300	cg07724074	-0.07	-21.52	9.91e-81
rs1757175	cg08126542	0.04	21.52	9.91e-81
rs1757174	cg08126542	0.04	21.52	9.91e-81
rs6806261	cg13045504	0.1	21.52	9.92e-81
rs6806372	cg13045504	0.1	21.52	9.92e-81
rs6806483	cg13045504	0.1	21.52	9.92e-81
rs6781576	cg13045504	0.1	21.52	9.92e-81
rs2133578	cg13045504	0.1	21.52	9.92e-81
rs2133579	cg13045504	0.1	21.52	9.92e-81
rs2173603	cg13045504	0.1	21.52	9.92e-81
rs13096784	cg13045504	0.1	21.52	9.92e-81
rs13096961	cg13045504	0.1	21.52	9.92e-81
rs200774329	cg27040468	-0.09	-21.52	9.93e-81
rs10926979	cg19851602	-0.08	-21.52	9.95e-81
rs12755452	cg19851602	-0.08	-21.52	9.95e-81
rs1044661	cg12963111	-0.05	-21.52	9.98e-81
rs670220	cg03400060	0.08	21.52	1e-80
rs56390569	cg12662620	-0.07	-21.52	1e-80
rs8069606	cg15723222	0.06	21.52	1e-80
rs61095842	cg14143723	0.1	21.52	1.01e-80
rs55678875	cg14143723	0.1	21.52	1.01e-80
rs3772044	cg00492362	-0.03	-21.52	1.01e-80
rs61876239	cg09997546	-0.1	-21.52	1.01e-80
rs200856057	cg14433904	0.11	21.52	1.01e-80
rs13181030	cg21594278	0.09	21.52	1.01e-80
rs2631756	cg23799515	-0.09	-21.52	1.02e-80
rs688041	cg07531248	-0.06	-21.52	1.02e-80
rs17772089	cg18881501	0.07	21.52	1.02e-80
rs10248068	cg24249791	0.11	21.52	1.02e-80
rs7833478	cg07770222	0.11	21.52	1.02e-80
rs7685101	cg25352940	0.07	21.52	1.02e-80
rs10939237	cg25352940	0.07	21.52	1.02e-80
rs66646407	cg03562366	-0.07	-21.52	1.02e-80
rs10181602	cg07929768	0.08	21.52	1.02e-80
rs2797795	cg25019722	-0.07	-21.52	1.03e-80
rs2281557	cg02000152	-0.03	-21.52	1.03e-80
rs4625269	cg19677267	0.07	21.52	1.03e-80
rs11803933	cg19677267	0.07	21.52	1.03e-80
rs4333841	cg19677267	0.07	21.52	1.03e-80
rs3795684	cg19677267	0.07	21.52	1.03e-80
rs3795683	cg19677267	0.07	21.52	1.03e-80
rs4433707	cg09019059	-0.06	-21.52	1.04e-80
rs4707875	cg03935149	-0.06	-21.52	1.04e-80
rs7657929	cg01520956	-0.07	-21.52	1.04e-80
rs9914116	cg14021168	0.05	21.52	1.04e-80
rs4792346	cg14021168	0.05	21.52	1.04e-80
rs6757	cg11427463	-0.07	-21.52	1.04e-80
rs6060270	cg16788982	0.07	21.52	1.04e-80
rs11784762	cg04255391	-0.12	-21.52	1.04e-80
rs6867602	cg21594278	0.09	21.52	1.04e-80
rs12635760	cg13045504	0.1	21.52	1.05e-80
rs12639164	cg13045504	0.1	21.52	1.05e-80
rs67000793	cg13045504	0.1	21.52	1.05e-80
rs71325528	cg13045504	0.1	21.52	1.05e-80
rs36106761	cg13045504	0.1	21.52	1.05e-80
rs13088213	cg13045504	0.1	21.52	1.05e-80
rs4464383	cg13045504	0.1	21.52	1.05e-80
rs4624506	cg13045504	0.1	21.52	1.05e-80
rs4557097	cg13045504	0.1	21.52	1.05e-80
rs36087478	cg13045504	0.1	21.52	1.05e-80
rs13062836	cg13045504	0.1	21.52	1.05e-80
rs13067212	cg13045504	0.1	21.52	1.05e-80
rs7015695	cg03566001	-0.09	-21.52	1.05e-80
rs2275676	cg00793636	0.05	21.52	1.05e-80
rs9992096	cg18496725	-0.05	-21.52	1.05e-80
rs7855623	cg10518911	-0.04	-21.52	1.05e-80
rs7855635	cg10518911	-0.04	-21.52	1.05e-80
rs6683208	cg22367705	0.12	21.52	1.06e-80
rs5020502	cg01252726	-0.05	-21.51	1.06e-80
rs6510621	cg06239350	-0.12	-21.51	1.06e-80
rs2486452	cg14282632	-0.07	-21.51	1.07e-80
rs6744570	cg06549275	-0.1	-21.51	1.07e-80
rs11692729	cg06549275	-0.1	-21.51	1.07e-80
rs9273426	cg12296550	0.11	21.51	1.08e-80
rs3935750	cg03224329	-0.09	-21.51	1.1e-80
rs28672085	cg05095125	0.1	21.51	1.11e-80
rs10792033	cg16166568	0.08	21.51	1.11e-80
rs11071835	cg04534771	0.12	21.51	1.11e-80
rs59311047	cg02481842	-0.13	-21.51	1.12e-80
rs1390892	cg18683292	0.12	21.51	1.12e-80
rs2270363	cg02873098	-0.09	-21.51	1.14e-80
rs75953778	cg03372526	0.03	21.51	1.14e-80
rs12139475	cg10087412	-0.06	-21.51	1.14e-80
rs4077288	cg05700724	-0.1	-21.51	1.15e-80
rs28786675	cg15990390	0.07	21.51	1.15e-80
rs2036311	cg26376280	-0.07	-21.51	1.15e-80
rs9315959	cg23019926	0.07	21.51	1.16e-80
rs2160302	cg08615070	-0.06	-21.51	1.16e-80
rs12224327	cg25886479	0.08	21.51	1.16e-80
rs11101613	cg18330082	0.09	21.51	1.16e-80
rs11090364	cg14943664	0.1	21.51	1.17e-80
rs521913	cg08757828	0.14	21.51	1.17e-80
rs6432007	cg00522231	-0.08	-21.51	1.18e-80
rs2382559	cg04866800	0.11	21.51	1.18e-80
rs6683113	cg22367705	0.12	21.51	1.19e-80
rs647037	cg25414746	0.05	21.51	1.19e-80
rs12915921	cg24266551	-0.08	-21.51	1.2e-80
rs2396545	cg09386376	-0.11	-21.51	1.2e-80
rs12752838	cg19371916	-0.05	-21.51	1.21e-80
rs7188307	cg22113540	-0.14	-21.51	1.21e-80
rs112625505	cg10730959	0.05	21.51	1.21e-80
rs12378005	cg06422353	-0.2	-21.51	1.21e-80
rs2631740	cg23799515	-0.09	-21.5	1.22e-80
rs2450475	cg23799515	-0.09	-21.5	1.22e-80
rs6044140	cg05141856	-0.12	-21.5	1.22e-80
rs11727366	cg20509013	-0.1	-21.5	1.23e-80
rs62483599	cg21766728	-0.07	-21.5	1.23e-80
rs10204541	cg08475827	-0.05	-21.5	1.23e-80
rs34466819	cg23161317	0.02	21.5	1.23e-80
rs150614878	cg23161317	0.02	21.5	1.23e-80
rs5021681	cg02077920	0.06	21.5	1.24e-80
rs4351684	cg02331910	-0.12	-21.5	1.24e-80
rs10985284	cg14116294	-0.1	-21.5	1.25e-80
rs4370157	cg04627461	0.08	21.5	1.25e-80
rs1824871	cg17889682	-0.17	-21.5	1.25e-80
rs9574240	cg02104797	-0.15	-21.5	1.26e-80
rs150048862	cg10730959	0.05	21.5	1.27e-80
rs62133265	cg23817627	0.11	21.5	1.27e-80
rs12029978	cg11048520	-0.09	-21.5	1.27e-80
rs1326389	cg11048520	-0.09	-21.5	1.27e-80
rs2893465	cg11048520	-0.09	-21.5	1.27e-80
rs108858	cg21827317	-0.11	-21.5	1.28e-80
rs2745183	cg10465839	-0.09	-21.5	1.28e-80
rs4961237	cg22262325	-0.14	-21.5	1.29e-80
rs2718717	cg13084292	-0.07	-21.5	1.29e-80
rs4793593	cg27528727	0.11	21.5	1.31e-80
rs2117775	cg15756415	0.08	21.5	1.31e-80
rs2316057	cg04102418	0.06	21.5	1.32e-80
rs6804967	cg12395284	0.06	21.5	1.33e-80
rs3743898	cg27182529	-0.06	-21.5	1.33e-80
rs12948090	cg18632631	-0.07	-21.5	1.34e-80
rs62101564	cg04222725	-0.07	-21.5	1.35e-80
rs11670507	cg01380607	0.06	21.5	1.35e-80
rs11670535	cg01380607	0.06	21.5	1.35e-80
rs673752	cg03400060	0.08	21.5	1.36e-80
rs648336	cg08757828	0.14	21.5	1.36e-80
rs12263559	cg13185377	0.17	21.5	1.36e-80
rs1984165	cg01567173	-0.05	-21.5	1.37e-80
rs7776356	cg18131185	0.13	21.5	1.37e-80
rs68138998	cg03562366	-0.06	-21.5	1.39e-80
rs10507644	cg27345945	0.13	21.49	1.39e-80
rs9272614	cg12296550	0.11	21.49	1.39e-80
rs6903424	cg21182457	0.12	21.49	1.4e-80
rs7918409	cg06050456	0.07	21.49	1.41e-80
rs13097226	cg07627692	-0.12	-21.49	1.41e-80
rs12899865	cg09505093	-0.05	-21.49	1.42e-80
rs12905220	cg09505093	-0.05	-21.49	1.42e-80
rs7177146	cg09505093	-0.05	-21.49	1.42e-80
rs7128693	cg05505103	-0.11	-21.49	1.43e-80
rs7310638	cg14604444	-0.15	-21.49	1.44e-80
rs9642394	cg04288063	-0.07	-21.49	1.44e-80
rs1820236	cg15255408	-0.11	-21.49	1.45e-80
rs4784916	cg15255408	-0.11	-21.49	1.45e-80
rs8054186	cg21044139	0.09	21.49	1.47e-80
rs7477459	cg05254221	-0.07	-21.49	1.47e-80
rs2514634	cg15084585	0.19	21.49	1.47e-80
rs12067565	cg16080552	-0.19	-21.49	1.47e-80
rs9882812	cg11941060	-0.05	-21.49	1.47e-80
rs171891	cg03128060	0.14	21.49	1.48e-80
rs2927338	cg19714913	0.06	21.49	1.49e-80
rs3795396	cg02331910	-0.12	-21.49	1.49e-80
rs7759	cg18876294	-0.16	-21.49	1.49e-80
rs10159287	cg11048520	-0.09	-21.49	1.49e-80
rs6678659	cg11048520	-0.09	-21.49	1.49e-80
rs6667978	cg11048520	-0.09	-21.49	1.49e-80
rs34482593	cg11048520	-0.09	-21.49	1.49e-80
rs35009210	cg11048520	-0.09	-21.49	1.49e-80
rs72734216	cg11048520	-0.09	-21.49	1.49e-80
rs11166525	cg11048520	-0.09	-21.49	1.49e-80
rs17407510	cg11048520	-0.09	-21.49	1.49e-80
rs17407531	cg11048520	-0.09	-21.49	1.49e-80
rs28391435	cg12580445	0.16	21.49	1.5e-80
rs4853508	cg13263947	0.16	21.49	1.5e-80
rs7560318	cg13263947	0.16	21.49	1.5e-80
rs972088	cg04345581	0.08	21.49	1.5e-80
rs972089	cg04345581	0.08	21.49	1.5e-80
rs2718716	cg13084292	-0.07	-21.49	1.51e-80
rs2718715	cg13084292	-0.07	-21.49	1.51e-80
rs67794450	cg17479169	-0.08	-21.49	1.52e-80
rs10758350	cg19097407	0.23	21.49	1.52e-80
rs10920358	cg04811114	0.15	21.49	1.53e-80
rs8027748	cg09505093	-0.05	-21.49	1.53e-80
rs599385	cg18876294	-0.16	-21.49	1.54e-80
rs8052243	cg10730959	0.05	21.49	1.55e-80
rs1926442	cg11048520	-0.09	-21.49	1.56e-80
rs11207255	cg23064253	-0.05	-21.49	1.56e-80
rs56049576	cg23064253	-0.05	-21.49	1.56e-80
rs7095816	cg07733920	-0.09	-21.49	1.56e-80
rs10992462	cg02683305	-0.09	-21.49	1.56e-80
rs7110631	cg04441687	-0.07	-21.49	1.56e-80
rs4428651	cg05205432	0.08	21.49	1.57e-80
rs502613	cg17675992	0.09	21.49	1.57e-80
rs7944709	cg22682045	-0.09	-21.49	1.57e-80
rs28843755	cg22682045	-0.09	-21.49	1.57e-80
rs11230764	cg22682045	-0.09	-21.49	1.57e-80
rs5996810	cg14943664	0.1	21.49	1.57e-80
rs61630703	cg24337701	-0.08	-21.49	1.57e-80
rs12127947	cg11048520	-0.09	-21.49	1.58e-80
rs1614791	cg00095626	-0.07	-21.49	1.58e-80
rs141231663	cg03188948	0.24	21.48	1.59e-80
rs7021913	cg20136671	0.09	21.48	1.6e-80
rs11144314	cg20136671	0.09	21.48	1.6e-80
rs944662	cg20136671	0.09	21.48	1.6e-80
rs3805953	cg21250004	-0.04	-21.48	1.61e-80
rs7535292	cg24589936	0.15	21.48	1.64e-80
rs2776872	cg01843034	-0.05	-21.48	1.64e-80
rs1757191	cg01843034	-0.05	-21.48	1.64e-80
rs1776455	cg01843034	-0.05	-21.48	1.64e-80
rs10853394	cg04727522	0.08	21.48	1.64e-80
rs374771886	cg10730959	0.05	21.48	1.64e-80
rs28577929	cg10730959	0.05	21.48	1.64e-80
rs7043510	cg04230060	-0.1	-21.48	1.65e-80
rs8107416	cg23742556	-0.07	-21.48	1.65e-80
rs4845563	cg00021892	-0.11	-21.48	1.65e-80
rs66721814	cg00021892	-0.11	-21.48	1.65e-80
rs2271352	cg18741026	-0.06	-21.48	1.65e-80
rs2598093	cg18806707	0.16	21.48	1.65e-80
rs2722287	cg18806707	0.16	21.48	1.65e-80
rs7037960	cg14396892	0.09	21.48	1.66e-80
rs10123836	cg14396892	0.09	21.48	1.66e-80
rs41316235	cg12296550	-0.14	-21.48	1.67e-80
rs12085068	cg11735311	0.04	21.48	1.69e-80
rs1362898	cg11539674	0.07	21.48	1.69e-80
rs1356021	cg16495154	-0.11	-21.48	1.69e-80
rs7971081	cg16495154	-0.11	-21.48	1.69e-80
rs12296724	cg16495154	-0.11	-21.48	1.69e-80
rs1821307	cg25172127	0.1	21.48	1.69e-80
rs2119452	cg04345581	0.08	21.48	1.7e-80
rs76243429	cg03188948	0.24	21.48	1.71e-80
rs4768914	cg04531030	-0.12	-21.48	1.71e-80
rs35845404	cg04531030	-0.12	-21.48	1.71e-80
rs12261940	cg23027329	-0.1	-21.48	1.72e-80
rs767493	cg17016026	-0.06	-21.48	1.73e-80
rs146672858	cg25579180	0.09	21.48	1.73e-80
rs944141	cg11299543	-0.09	-21.48	1.74e-80
rs210837	cg13219804	0.08	21.48	1.74e-80
rs9873229	cg03847932	-0.08	-21.48	1.75e-80
rs11040588	cg25886479	0.08	21.48	1.75e-80
rs7943546	cg03909863	-0.08	-21.48	1.75e-80
rs10144236	cg05068951	0.11	21.48	1.75e-80
rs7772134	cg25045942	-0.13	-21.48	1.75e-80
rs7771721	cg25045942	-0.13	-21.48	1.75e-80
rs10163421	cg21044139	0.09	21.48	1.75e-80
rs2411994	cg15311201	0.07	21.48	1.75e-80
rs6697630	cg11914824	0.11	21.48	1.76e-80
rs1830392	cg22805485	-0.08	-21.48	1.76e-80
rs12047310	cg10324224	0.07	21.48	1.76e-80
rs12749578	cg21500104	-0.07	-21.48	1.77e-80
rs12116511	cg24699146	-0.06	-21.48	1.79e-80
rs1263494	cg10181818	0.05	21.48	1.79e-80
rs394080	cg04553038	0.15	21.48	1.8e-80
rs4726505	cg14771419	0.13	21.48	1.8e-80
rs451041	cg09911488	-0.02	-21.48	1.8e-80
rs67805407	cg10087412	-0.06	-21.48	1.8e-80
rs116348419	cg06012299	-0.14	-21.48	1.81e-80
rs4866715	cg06012299	-0.14	-21.48	1.81e-80
rs62306023	cg09526429	0.08	21.48	1.81e-80
rs6844258	cg09526429	0.08	21.48	1.81e-80
rs62306680	cg09526429	0.08	21.48	1.81e-80
rs12505421	cg09526429	0.08	21.48	1.81e-80
rs12505422	cg09526429	0.08	21.48	1.81e-80
rs4643883	cg09526429	0.08	21.48	1.81e-80
rs4105056	cg09526429	0.08	21.48	1.81e-80
rs3896133	cg11365623	0.06	21.47	1.82e-80
rs3107147	cg13918804	-0.13	-21.47	1.82e-80
rs8078309	cg10024583	-0.04	-21.47	1.82e-80
rs7637785	cg00472373	-0.06	-21.47	1.82e-80
rs3772043	cg00492362	-0.03	-21.47	1.83e-80
rs7512282	cg01567173	-0.05	-21.47	1.83e-80
rs9468290	cg23161317	0.02	21.47	1.84e-80
rs754404	cg01702330	0.09	21.47	1.85e-80
rs6990835	cg05330139	0.09	21.47	1.85e-80
rs665979	cg17453456	-0.12	-21.47	1.85e-80
rs9273356	cg12296550	0.11	21.47	1.85e-80
rs7193632	cg04550430	0.05	21.47	1.85e-80
rs11772464	cg21766728	-0.07	-21.47	1.86e-80
rs1733131	cg04007350	0.07	21.47	1.86e-80
rs1476200	cg04007350	0.07	21.47	1.86e-80
rs6874724	cg04507340	0.11	21.47	1.86e-80
rs7020494	cg11543899	-0.12	-21.47	1.87e-80
rs423526	cg14433904	0.11	21.47	1.87e-80
rs425660	cg14433904	0.11	21.47	1.87e-80
rs448245	cg14433904	0.11	21.47	1.87e-80
rs7838922	cg13435526	-0.23	-21.47	1.88e-80
rs3745205	cg01257237	-0.05	-21.47	1.88e-80
rs744233	cg00180447	0.06	21.47	1.89e-80
rs4854520	cg23817627	0.11	21.47	1.89e-80
rs1317087	cg23817627	0.11	21.47	1.89e-80
rs1316844	cg23817627	0.11	21.47	1.89e-80
rs6742689	cg23817627	0.11	21.47	1.89e-80
rs2314131	cg25229408	-0.08	-21.47	1.89e-80
rs9890818	cg14021168	0.05	21.47	1.89e-80
rs5758578	cg22195884	-0.06	-21.47	1.89e-80
rs11892025	cg06549275	-0.1	-21.47	1.89e-80
rs11639998	cg02873098	-0.09	-21.47	1.91e-80
rs10753416	cg11238820	0.08	21.47	1.92e-80
rs7045859	cg13741927	0.06	21.47	1.92e-80
rs8109170	cg26905254	0.21	21.47	1.92e-80
rs2444296	cg17291423	0.06	21.47	1.92e-80
rs4784030	cg15255408	-0.11	-21.47	1.92e-80
rs1966508	cg15255408	-0.11	-21.47	1.92e-80
rs2405681	cg15255408	-0.11	-21.47	1.92e-80
rs7193906	cg15255408	-0.11	-21.47	1.92e-80
rs3114586	cg23182263	0.11	21.47	1.93e-80
rs11061892	cg16851126	-0.05	-21.47	1.94e-80
rs12255289	cg17280705	-0.11	-21.47	1.94e-80
rs2245950	cg16885113	-0.2	-21.47	1.95e-80
rs9658659	cg08087268	-0.07	-21.47	1.95e-80
rs2776920	cg25019722	-0.07	-21.47	1.99e-80
rs953812	cg14282632	-0.07	-21.47	1.99e-80
rs1416738	cg14282632	-0.07	-21.47	1.99e-80
rs7860124	cg14282632	-0.07	-21.47	1.99e-80
rs4880082	cg12389126	-0.06	-21.47	1.99e-80
rs3895942	cg12395284	0.06	21.47	1.99e-80
rs2555602	cg07499182	-0.15	-21.47	2e-80
rs35283414	cg13045504	0.1	21.47	2e-80
rs41285969	cg03036802	-0.07	-21.47	2e-80
rs3810467	cg22843950	-0.08	-21.47	2e-80
rs2709565	cg22319505	0.07	21.47	2e-80
rs72927213	cg13298116	0.13	21.47	2.01e-80
rs8023696	cg05593590	-0.08	-21.47	2.01e-80
rs684024	cg10738858	0.07	21.47	2.02e-80
rs12191310	cg24723637	0.1	21.47	2.03e-80
rs4667226	cg12268101	-0.12	-21.47	2.05e-80
rs35806799	cg24723637	0.1	21.47	2.05e-80
rs9784842	cg24723637	0.1	21.47	2.05e-80
rs4448937	cg03957547	-0.06	-21.47	2.06e-80
rs12910639	cg09505093	-0.05	-21.47	2.07e-80
rs6737512	cg14280181	0.14	21.47	2.07e-80
rs74385409	cg24983858	0.06	21.47	2.07e-80
rs59607787	cg16080552	-0.19	-21.46	2.09e-80
rs34135541	cg16080552	-0.19	-21.46	2.09e-80
rs34023272	cg16080552	-0.19	-21.46	2.09e-80
rs11207259	cg16080552	-0.19	-21.46	2.09e-80
rs12097882	cg16080552	-0.19	-21.46	2.09e-80
rs12067296	cg16080552	-0.19	-21.46	2.09e-80
rs12063914	cg16080552	-0.19	-21.46	2.09e-80
rs139364508	cg16080552	-0.19	-21.46	2.09e-80
rs12068391	cg16080552	-0.19	-21.46	2.09e-80
rs12068457	cg16080552	-0.19	-21.46	2.09e-80
rs67443104	cg16080552	-0.19	-21.46	2.09e-80
rs11207260	cg16080552	-0.19	-21.46	2.09e-80
rs12077340	cg16080552	-0.19	-21.46	2.09e-80
rs68192782	cg16080552	-0.19	-21.46	2.09e-80
rs11207262	cg16080552	-0.19	-21.46	2.09e-80
rs9309840	cg15960490	0.09	21.46	2.09e-80
rs2116950	cg18449879	-0.1	-21.46	2.09e-80
rs11651060	cg20807852	-0.03	-21.46	2.1e-80
rs10199519	cg08475827	-0.05	-21.46	2.11e-80
rs10163054	cg05593590	-0.07	-21.46	2.11e-80
rs8177179	cg24879335	-0.05	-21.46	2.12e-80
rs2718697	cg13084292	-0.07	-21.46	2.12e-80
rs34693126	cg03975200	0.2	21.46	2.12e-80
rs6700965	cg11365623	0.06	21.46	2.13e-80
rs6983956	cg19675496	-0.07	-21.46	2.13e-80
rs4476318	cg12268101	-0.12	-21.46	2.13e-80
rs7098749	cg07962783	-0.12	-21.46	2.14e-80
rs13301644	cg14282632	-0.07	-21.46	2.15e-80
rs4585173	cg10954944	0.07	21.46	2.17e-80
rs6488914	cg25459280	0.17	21.46	2.17e-80
rs34101975	cg02479211	0.03	21.46	2.19e-80
rs4676203	cg01745370	0.03	21.46	2.19e-80
rs59946778	cg01745370	0.03	21.46	2.19e-80
rs62149924	cg01745370	0.03	21.46	2.19e-80
rs7574800	cg01745370	0.03	21.46	2.19e-80
rs61547788	cg01745370	0.03	21.46	2.19e-80
rs4012003	cg01745370	0.03	21.46	2.19e-80
rs200106875	cg01745370	0.03	21.46	2.19e-80
rs200872933	cg01745370	0.03	21.46	2.19e-80
rs145969561	cg01745370	0.03	21.46	2.19e-80
rs11123711	cg01745370	0.03	21.46	2.19e-80
rs13151902	cg14727777	-0.08	-21.46	2.21e-80
rs11147020	cg11808531	0.11	21.46	2.22e-80
rs13077514	cg06494592	0.1	21.46	2.22e-80
rs10919549	cg10796931	-0.07	-21.46	2.23e-80
rs382913	cg06611532	-0.16	-21.46	2.23e-80
rs4822231	cg27010141	0.13	21.46	2.24e-80
rs8052324	cg03377939	0.23	21.46	2.25e-80
rs13394421	cg12268101	-0.12	-21.46	2.25e-80
rs13427070	cg12268101	-0.12	-21.46	2.25e-80
rs12420875	cg07212818	-0.08	-21.46	2.26e-80
rs11033079	cg13971030	-0.07	-21.46	2.27e-80
rs4756212	cg13971030	-0.07	-21.46	2.27e-80
rs6794945	cg17952877	-0.15	-21.46	2.28e-80
rs4629479	cg25510640	-0.09	-21.46	2.29e-80
rs1670352	cg04007350	0.07	21.46	2.31e-80
rs2077549	cg16640388	0.07	21.46	2.33e-80
rs1037610	cg16640388	0.07	21.46	2.33e-80
rs11806565	cg20538800	-0.08	-21.46	2.33e-80
rs7251921	cg08551532	0.15	21.46	2.34e-80
rs6810228	cg23220897	-0.13	-21.46	2.35e-80
rs9878006	cg23220897	-0.13	-21.46	2.35e-80
rs9820504	cg23220897	-0.13	-21.46	2.35e-80
rs7866180	cg10518911	-0.04	-21.46	2.36e-80
rs2213108	cg18109485	-0.07	-21.46	2.37e-80
rs10163305	cg21044139	0.09	21.46	2.37e-80
rs8023458	cg05593590	-0.08	-21.45	2.38e-80
rs28678901	cg05593590	-0.08	-21.45	2.38e-80
rs16963953	cg05593590	-0.08	-21.45	2.38e-80
rs28546844	cg05593590	-0.08	-21.45	2.38e-80
rs61893652	cg11078194	-0.05	-21.45	2.38e-80
rs7312210	cg13916733	-0.06	-21.45	2.38e-80
rs1711056	cg25877869	-0.06	-21.45	2.39e-80
rs6004390	cg14943664	0.1	21.45	2.4e-80
rs13411655	cg13290274	-0.13	-21.45	2.41e-80
rs7215803	cg18401753	-0.07	-21.45	2.41e-80
rs6111780	cg25873494	-0.12	-21.45	2.42e-80
rs8004635	cg05068951	0.1	21.45	2.45e-80
rs2030732	cg16238336	-0.11	-21.45	2.46e-80
rs1733134	cg04007350	0.07	21.45	2.47e-80
rs1733133	cg04007350	0.07	21.45	2.47e-80
rs1733132	cg04007350	0.07	21.45	2.47e-80
rs1670350	cg04007350	0.07	21.45	2.47e-80
rs62480059	cg04007350	0.07	21.45	2.47e-80
rs12873630	cg01903420	0.11	21.45	2.47e-80
rs1733135	cg04007350	0.07	21.45	2.48e-80
rs7652416	cg13045504	0.1	21.45	2.49e-80
rs36075304	cg13045504	0.1	21.45	2.49e-80
rs12991	cg13045504	0.1	21.45	2.49e-80
rs61367724	cg13045504	0.1	21.45	2.49e-80
rs7647278	cg13045504	0.1	21.45	2.49e-80
rs7624779	cg13045504	0.1	21.45	2.49e-80
rs7617531	cg13045504	0.1	21.45	2.49e-80
rs66505665	cg13045504	0.1	21.45	2.49e-80
rs3020179	cg07064711	-0.06	-21.45	2.49e-80
rs3020180	cg07064711	-0.06	-21.45	2.49e-80
rs2631743	cg23799515	-0.09	-21.45	2.49e-80
rs2631744	cg23799515	-0.09	-21.45	2.49e-80
rs2631745	cg23799515	-0.09	-21.45	2.49e-80
rs2688233	cg23799515	-0.09	-21.45	2.49e-80
rs4124009	cg16703660	-0.19	-21.45	2.49e-80
rs9357349	cg16703660	-0.19	-21.45	2.49e-80
rs9357350	cg16703660	-0.19	-21.45	2.49e-80
rs9394772	cg16703660	-0.19	-21.45	2.49e-80
rs9296358	cg16703660	-0.19	-21.45	2.49e-80
rs6920633	cg16703660	-0.19	-21.45	2.49e-80
rs6921279	cg16703660	-0.19	-21.45	2.49e-80
rs9349184	cg16703660	-0.19	-21.45	2.49e-80
rs6928651	cg16703660	-0.19	-21.45	2.49e-80
rs6906220	cg16703660	-0.19	-21.45	2.49e-80
rs6906950	cg16703660	-0.19	-21.45	2.49e-80
rs6906972	cg16703660	-0.19	-21.45	2.49e-80
rs6907621	cg16703660	-0.19	-21.45	2.49e-80
rs57031100	cg16703660	-0.19	-21.45	2.49e-80
rs9394775	cg16703660	-0.19	-21.45	2.49e-80
rs9394776	cg16703660	-0.19	-21.45	2.49e-80
rs9349185	cg16703660	-0.19	-21.45	2.49e-80
rs9394777	cg16703660	-0.19	-21.45	2.49e-80
rs9349186	cg16703660	-0.19	-21.45	2.49e-80
rs13200807	cg16703660	-0.19	-21.45	2.49e-80
rs13204001	cg16703660	-0.19	-21.45	2.49e-80
rs7951953	cg07093428	-0.17	-21.45	2.5e-80
rs75344773	cg07356745	0.19	21.45	2.51e-80
rs72740710	cg25162923	-0.07	-21.45	2.51e-80
rs2450073	cg18468919	-0.13	-21.45	2.51e-80
rs2450071	cg18468919	-0.13	-21.45	2.51e-80
rs1385491	cg18468919	-0.13	-21.45	2.51e-80
rs2743317	cg17918288	-0.13	-21.45	2.51e-80
rs12464440	cg09264396	0.08	21.45	2.52e-80
rs62123129	cg25858652	-0.11	-21.45	2.52e-80
rs17261158	cg25858652	-0.11	-21.45	2.52e-80
rs11828963	cg25886479	0.08	21.45	2.53e-80
rs7121847	cg25886479	0.08	21.45	2.53e-80
rs7932861	cg25886479	0.08	21.45	2.53e-80
rs10160231	cg25886479	0.08	21.45	2.53e-80
rs10160234	cg25886479	0.08	21.45	2.53e-80
rs7925690	cg25886479	0.08	21.45	2.53e-80
rs12222826	cg25886479	0.08	21.45	2.53e-80
rs10839400	cg25886479	0.08	21.45	2.53e-80
rs7130010	cg25886479	0.08	21.45	2.53e-80
rs7130624	cg25886479	0.08	21.45	2.53e-80
rs7926023	cg25886479	0.08	21.45	2.53e-80
rs73466972	cg25886479	0.08	21.45	2.53e-80
rs10839410	cg25886479	0.08	21.45	2.53e-80
rs10839411	cg25886479	0.08	21.45	2.53e-80
rs12270672	cg25886479	0.08	21.45	2.53e-80
rs10839421	cg25886479	0.08	21.45	2.53e-80
rs10839423	cg25886479	0.08	21.45	2.53e-80
rs10839427	cg25886479	0.08	21.45	2.53e-80
rs60299751	cg25886479	0.08	21.45	2.53e-80
rs56258327	cg25886479	0.08	21.45	2.53e-80
rs10734604	cg25886479	0.08	21.45	2.53e-80
rs2003143	cg25886479	0.08	21.45	2.53e-80
rs11040645	cg25886479	0.08	21.45	2.53e-80
rs10839447	cg25886479	0.08	21.45	2.53e-80
rs4628673	cg25886479	0.08	21.45	2.53e-80
rs7125437	cg25886479	0.08	21.45	2.53e-80
rs6486038	cg25886479	0.08	21.45	2.53e-80
rs7102734	cg25886479	0.08	21.45	2.53e-80
rs7102618	cg25886479	0.08	21.45	2.53e-80
rs11040675	cg25886479	0.08	21.45	2.53e-80
rs1818888	cg25886479	0.08	21.45	2.53e-80
rs4378400	cg25886479	0.08	21.45	2.53e-80
rs7483015	cg25886479	0.08	21.45	2.53e-80
rs10769647	cg25886479	0.08	21.45	2.53e-80
rs10742963	cg25886479	0.08	21.45	2.53e-80
rs7483824	cg25886479	0.08	21.45	2.53e-80
rs4264152	cg25886479	0.08	21.45	2.53e-80
rs7125112	cg25886479	0.08	21.45	2.53e-80
rs28862975	cg25886479	0.08	21.45	2.53e-80
rs209529	cg03604842	0.09	21.45	2.53e-80
rs10803131	cg19851602	-0.08	-21.45	2.54e-80
rs10803132	cg19851602	-0.08	-21.45	2.54e-80
rs12753203	cg19851602	-0.08	-21.45	2.54e-80
rs12740033	cg19851602	-0.08	-21.45	2.54e-80
rs1563175	cg07307994	0.1	21.45	2.56e-80
rs9568265	cg10196532	0.11	21.45	2.57e-80
rs713586	cg15020926	0.09	21.45	2.58e-80
rs1994488	cg08033130	0.11	21.45	2.58e-80
rs4616261	cg12495798	-0.25	-21.45	2.59e-80
rs281802	cg23159337	0.12	21.45	2.6e-80
rs12568561	cg22312296	0.07	21.45	2.61e-80
rs6604134	cg22312296	0.07	21.45	2.61e-80
rs12445041	cg09439754	-0.12	-21.45	2.64e-80
rs6737742	cg10639368	0.13	21.45	2.64e-80
rs28491498	cg25886479	0.08	21.45	2.66e-80
rs7106938	cg25886479	0.08	21.45	2.66e-80
rs12566919	cg20538800	-0.08	-21.45	2.66e-80
rs61805760	cg20538800	-0.08	-21.45	2.66e-80
rs59580757	cg20538800	-0.08	-21.45	2.66e-80
rs191691338	cg20538800	-0.08	-21.45	2.66e-80
rs1319914	cg20538800	-0.08	-21.45	2.66e-80
rs61805786	cg20538800	-0.08	-21.45	2.66e-80
rs59797722	cg20538800	-0.08	-21.45	2.66e-80
rs61805789	cg20538800	-0.08	-21.45	2.66e-80
rs61805790	cg20538800	-0.08	-21.45	2.66e-80
rs66819677	cg20538800	-0.08	-21.45	2.66e-80
rs12562844	cg20538800	-0.08	-21.45	2.66e-80
rs12565510	cg20538800	-0.08	-21.45	2.66e-80
rs56296883	cg20538800	-0.08	-21.45	2.66e-80
rs1578884	cg20538800	-0.08	-21.45	2.66e-80
rs56070912	cg20538800	-0.08	-21.45	2.66e-80
rs3767799	cg20538800	-0.08	-21.45	2.66e-80
rs17545441	cg20538800	-0.08	-21.45	2.66e-80
rs1934248	cg20538800	-0.08	-21.45	2.66e-80
rs6683931	cg20538800	-0.08	-21.45	2.66e-80
rs964530	cg20538800	-0.08	-21.45	2.66e-80
rs41312696	cg20538800	-0.08	-21.45	2.66e-80
rs11805345	cg20538800	-0.08	-21.45	2.66e-80
rs826682	cg13084292	-0.07	-21.45	2.66e-80
rs11987911	cg22038738	-0.1	-21.45	2.66e-80
rs12091558	cg19851602	-0.08	-21.45	2.68e-80
rs4255550	cg18282099	-0.06	-21.45	2.7e-80
rs7678798	cg19045700	-0.09	-21.45	2.71e-80
rs136087	cg18337986	0.05	21.44	2.72e-80
rs7249414	cg22711187	0.12	21.44	2.73e-80
rs497993	cg06772580	0.09	21.44	2.74e-80
rs6504872	cg20676602	-0.08	-21.44	2.75e-80
rs34326152	cg15145296	0.27	21.44	2.76e-80
rs13090202	cg15145296	0.27	21.44	2.76e-80
rs10132923	cg05068951	0.11	21.44	2.78e-80
rs10144203	cg05068951	0.11	21.44	2.78e-80
rs2343396	cg24573321	-0.09	-21.44	2.82e-80
rs4852862	cg22018621	-0.2	-21.44	2.82e-80
rs1636249	cg04210130	0.06	21.44	2.85e-80
rs9521798	cg24371954	0.07	21.44	2.85e-80
rs6415150	cg09140531	-0.09	-21.44	2.85e-80
rs6415152	cg09140531	-0.09	-21.44	2.85e-80
rs702965	cg16486109	0.07	21.44	2.86e-80
rs10081054	cg09289820	-0.11	-21.44	2.86e-80
rs10080488	cg09289820	-0.11	-21.44	2.86e-80
rs9295897	cg09289820	-0.11	-21.44	2.86e-80
rs9295898	cg09289820	-0.11	-21.44	2.86e-80
rs2021720	cg09289820	-0.11	-21.44	2.86e-80
rs9295899	cg09289820	-0.11	-21.44	2.86e-80
rs4711220	cg09289820	-0.11	-21.44	2.86e-80
rs34591748	cg09505093	-0.05	-21.44	2.86e-80
rs34515241	cg09505093	-0.05	-21.44	2.86e-80
rs72707530	cg09505093	-0.05	-21.44	2.86e-80
rs9478196	cg04221606	0.11	21.44	2.87e-80
rs67710320	cg25162923	-0.07	-21.44	2.88e-80
rs13236900	cg04345581	0.08	21.44	2.88e-80
rs6961381	cg04345581	0.08	21.44	2.88e-80
rs2959167	cg24884166	0.11	21.44	2.88e-80
rs60365608	cg15178656	0.08	21.44	2.89e-80
rs59821151	cg15178656	0.08	21.44	2.89e-80
rs60705208	cg15178656	0.08	21.44	2.89e-80
rs183545467	cg15178656	0.08	21.44	2.89e-80
rs111397524	cg15178656	0.08	21.44	2.89e-80
rs2245958	cg11747594	-0.18	-21.44	2.9e-80
rs12908460	cg09505093	-0.05	-21.44	2.93e-80
rs2230451	cg09505093	-0.05	-21.44	2.93e-80
rs62021180	cg09505093	-0.05	-21.44	2.93e-80
rs722392	cg18753928	-0.12	-21.44	2.93e-80
rs4804057	cg25858652	-0.11	-21.44	2.93e-80
rs1880023	cg23799515	-0.09	-21.44	2.95e-80
rs740235	cg00223043	0.06	21.44	2.95e-80
rs11231151	cg13298116	0.13	21.44	2.96e-80
rs398998	cg17823343	-0.06	-21.44	2.98e-80
rs9446085	cg24573321	-0.09	-21.44	2.98e-80
rs1889877	cg24573321	-0.09	-21.44	2.98e-80
rs3757046	cg24573321	-0.09	-21.44	2.98e-80
rs3757047	cg24573321	-0.09	-21.44	2.98e-80
rs3823067	cg24573321	-0.09	-21.44	2.98e-80
rs1889878	cg24573321	-0.09	-21.44	2.98e-80
rs7741493	cg24573321	-0.09	-21.44	2.98e-80
rs2210867	cg24573321	-0.09	-21.44	2.98e-80
rs7756040	cg24573321	-0.09	-21.44	2.98e-80
rs4715086	cg09140531	-0.09	-21.44	2.99e-80
rs7739301	cg09140531	-0.09	-21.44	2.99e-80
rs9983237	cg07034561	0.01	21.44	2.99e-80
rs6570511	cg14593639	0.11	21.44	3e-80
rs2655995	cg01637125	0.06	21.44	3.01e-80
rs1757173	cg08126542	0.04	21.44	3.06e-80
rs3974437	cg25886479	0.08	21.44	3.06e-80
rs3974438	cg25886479	0.08	21.44	3.06e-80
rs7390154	cg19285473	-0.06	-21.44	3.07e-80
rs7388696	cg19285473	-0.06	-21.44	3.07e-80
rs749745	cg16964198	0.12	21.44	3.07e-80
rs6715813	cg00492362	-0.03	-21.44	3.09e-80
rs3772042	cg00492362	-0.03	-21.44	3.09e-80
rs6577012	cg00492362	-0.03	-21.44	3.09e-80
rs3772041	cg00492362	-0.03	-21.44	3.09e-80
rs7594144	cg00492362	-0.03	-21.44	3.09e-80
rs145109916	cg25886479	0.08	21.44	3.1e-80
rs10409589	cg03164627	0.06	21.43	3.14e-80
rs12537790	cg08027265	-0.07	-21.43	3.16e-80
rs10415700	cg26905254	0.21	21.43	3.17e-80
rs7353723	cg18866192	-0.07	-21.43	3.17e-80
rs1124143	cg15543551	0.06	21.43	3.24e-80
rs2468168	cg18468919	-0.14	-21.43	3.25e-80
rs2432964	cg18468919	-0.14	-21.43	3.25e-80
rs1549415	cg18468919	-0.14	-21.43	3.25e-80
rs7939759	cg23669043	-0.05	-21.43	3.25e-80
rs10896129	cg23669043	-0.05	-21.43	3.25e-80
rs57045447	cg23669043	-0.05	-21.43	3.25e-80
rs10946154	cg25258527	-0.08	-21.43	3.25e-80
rs1639036	cg04210130	0.06	21.43	3.25e-80
rs67750782	cg12268101	-0.12	-21.43	3.26e-80
rs72900042	cg17802633	-0.08	-21.43	3.26e-80
rs13172993	cg21594278	0.09	21.43	3.27e-80
rs1773718	cg09797092	0.09	21.43	3.29e-80
rs1773726	cg09797092	0.09	21.43	3.29e-80
rs2487833	cg09797092	0.09	21.43	3.29e-80
rs851135	cg09797092	0.09	21.43	3.29e-80
rs851134	cg09797092	0.09	21.43	3.29e-80
rs1100887	cg09797092	0.09	21.43	3.29e-80
rs66948063	cg12268101	-0.12	-21.43	3.29e-80
rs1870858	cg01567173	-0.05	-21.43	3.31e-80
rs7518580	cg01567173	-0.05	-21.43	3.31e-80
rs6682448	cg19851602	-0.08	-21.43	3.33e-80
rs12079656	cg19851602	-0.08	-21.43	3.33e-80
rs2916070	cg02887458	-0.11	-21.43	3.33e-80
rs2916075	cg02887458	-0.11	-21.43	3.33e-80
rs2060275	cg02887458	-0.11	-21.43	3.33e-80
rs2060274	cg02887458	-0.11	-21.43	3.33e-80
rs2965184	cg02887458	-0.11	-21.43	3.33e-80
rs4808951	cg02887458	-0.11	-21.43	3.33e-80
rs80200208	cg02887458	-0.11	-21.43	3.33e-80
rs8110171	cg02887458	-0.11	-21.43	3.33e-80
rs6052854	cg22209723	0.03	21.43	3.36e-80
rs61637848	cg08345507	0.11	21.43	3.37e-80
rs7404095	cg04550430	0.05	21.43	3.37e-80
rs7404003	cg04550430	0.05	21.43	3.37e-80
rs838905	cg27000437	-0.18	-21.43	3.38e-80
rs9273427	cg12296550	0.11	21.43	3.38e-80
rs7416662	cg10324224	0.07	21.43	3.39e-80
rs11122180	cg10324224	0.07	21.43	3.39e-80
rs10864647	cg10324224	0.07	21.43	3.39e-80
rs4888208	cg09439754	-0.12	-21.43	3.4e-80
rs426483	cg03449857	-0.21	-21.43	3.4e-80
rs2387091	cg18637935	0.05	21.43	3.41e-80
rs6088740	cg17843510	-0.03	-21.43	3.41e-80
rs6088741	cg17843510	-0.03	-21.43	3.41e-80
rs6088742	cg17843510	-0.03	-21.43	3.41e-80
rs113694763	cg07513992	-0.05	-21.43	3.45e-80
rs115037021	cg07513992	-0.05	-21.43	3.45e-80
rs2797799	cg01843034	-0.05	-21.43	3.45e-80
rs55889548	cg11821245	-0.26	-21.43	3.48e-80
rs114828190	cg13084292	-0.07	-21.43	3.48e-80
rs2718746	cg13084292	-0.07	-21.43	3.48e-80
rs11240110	cg22671717	0.1	21.43	3.49e-80
rs587421	cg20964304	0.08	21.43	3.5e-80
rs9927187	cg00463982	-0.1	-21.43	3.51e-80
rs10196979	cg16458226	-0.13	-21.43	3.52e-80
rs71609617	cg07602734	0.1	21.43	3.53e-80
rs68119427	cg07602734	0.1	21.43	3.53e-80
rs56007968	cg21295549	-0.05	-21.43	3.53e-80
rs12459602	cg24800175	0.08	21.43	3.54e-80
rs1328684	cg24118521	0.07	21.43	3.54e-80
rs61898508	cg04756927	0.04	21.43	3.55e-80
rs5757684	cg24399712	0.11	21.43	3.55e-80
rs78994942	cg11657323	-0.12	-21.42	3.57e-80
rs2576575	cg07080864	-0.06	-21.42	3.57e-80
rs2253732	cg07080864	-0.06	-21.42	3.57e-80
rs12670487	cg03803940	0.1	21.42	3.58e-80
rs12712071	cg06183267	0.03	21.42	3.58e-80
rs4971077	cg24589936	0.15	21.42	3.59e-80
rs9937434	cg14112935	0.07	21.42	3.64e-80
rs62521899	cg22262325	-0.14	-21.42	3.65e-80
rs2921723	cg07064711	-0.06	-21.42	3.66e-80
rs1649030	cg27040468	-0.09	-21.42	3.68e-80
rs6953245	cg24249791	0.11	21.42	3.68e-80
rs4907119	cg12671634	-0.07	-21.42	3.69e-80
rs1649026	cg27040468	-0.09	-21.42	3.7e-80
rs11231154	cg13298116	0.13	21.42	3.72e-80
rs5750673	cg03443888	0.06	21.42	3.73e-80
rs5757257	cg03443888	0.06	21.42	3.73e-80
rs13128363	cg06673130	-0.07	-21.42	3.75e-80
rs66994219	cg19766460	0.08	21.42	3.76e-80
rs2233093	cg17918288	-0.09	-21.42	3.78e-80
rs2075792	cg23669043	-0.05	-21.42	3.78e-80
rs6869296	cg15083037	0.05	21.42	3.8e-80
rs6599206	cg24069376	0.07	21.42	3.81e-80
rs4732720	cg00402801	-0.09	-21.42	3.83e-80
rs7676286	cg25352940	0.07	21.42	3.85e-80
rs7237740	cg25817165	0.17	21.42	3.86e-80
rs59607787	cg10087412	-0.06	-21.42	3.87e-80
rs34135541	cg10087412	-0.06	-21.42	3.87e-80
rs34023272	cg10087412	-0.06	-21.42	3.87e-80
rs11207259	cg10087412	-0.06	-21.42	3.87e-80
rs12097882	cg10087412	-0.06	-21.42	3.87e-80
rs12067296	cg10087412	-0.06	-21.42	3.87e-80
rs12063914	cg10087412	-0.06	-21.42	3.87e-80
rs139364508	cg10087412	-0.06	-21.42	3.87e-80
rs12068391	cg10087412	-0.06	-21.42	3.87e-80
rs12068457	cg10087412	-0.06	-21.42	3.87e-80
rs67443104	cg10087412	-0.06	-21.42	3.87e-80
rs11207260	cg10087412	-0.06	-21.42	3.87e-80
rs12077340	cg10087412	-0.06	-21.42	3.87e-80
rs68192782	cg10087412	-0.06	-21.42	3.87e-80
rs11207262	cg10087412	-0.06	-21.42	3.87e-80
rs11702347	cg14562523	-0.12	-21.42	3.87e-80
rs11961355	cg17190362	-0.14	-21.42	3.88e-80
rs6661575	cg11914824	0.11	21.42	3.9e-80
rs10745741	cg26410635	-0.09	-21.42	3.9e-80
rs12565507	cg20538800	-0.09	-21.42	3.93e-80
rs16956083	cg10730959	0.05	21.42	3.93e-80
rs136083	cg18337986	0.05	21.42	3.94e-80
rs136085	cg18337986	0.05	21.42	3.94e-80
rs17283148	cg16171281	0.08	21.42	3.94e-80
rs73201840	cg07513992	-0.05	-21.42	3.95e-80
rs3787056	cg06269342	-0.11	-21.42	3.95e-80
rs9349175	cg14418226	0.04	21.42	3.95e-80
rs9381023	cg14418226	0.04	21.42	3.95e-80
rs9369252	cg14418226	0.04	21.42	3.95e-80
rs10987301	cg15282417	0.09	21.42	3.96e-80
rs13103879	cg11266682	0.1	21.42	3.97e-80
rs2772201	cg14116294	-0.1	-21.42	3.97e-80
rs452978	cg14116294	-0.1	-21.42	3.97e-80
rs306764	cg14116294	-0.1	-21.42	3.97e-80
rs10985237	cg14116294	-0.1	-21.42	3.97e-80
rs4866700	cg06012299	-0.14	-21.42	3.98e-80
rs34000399	cg08345507	0.11	21.42	3.98e-80
rs10985285	cg14116294	-0.1	-21.42	4.01e-80
rs9473385	cg09140531	-0.09	-21.42	4.01e-80
rs287913	cg04491612	0.08	21.42	4.02e-80
rs12067565	cg04863005	-0.22	-21.42	4.02e-80
rs7048567	cg19285473	-0.06	-21.42	4.03e-80
rs1456014	cg09399716	-0.21	-21.42	4.03e-80
rs12482041	cg10439737	0.08	21.42	4.04e-80
rs1320520	cg12537329	0.07	21.41	4.07e-80
rs2948721	cg09739607	0.07	21.41	4.08e-80
rs11614717	cg00663584	-0.07	-21.41	4.09e-80
rs4852036	cg03568507	0.1	21.41	4.12e-80
rs6745670	cg05310160	-0.08	-21.41	4.12e-80
rs35095338	cg13263947	0.15	21.41	4.15e-80
rs7135767	cg17640061	0.1	21.41	4.17e-80
rs7776356	cg14593639	0.12	21.41	4.19e-80
rs7645855	cg02341182	0.02	21.41	4.19e-80
rs149675351	cg27040468	-0.09	-21.41	4.19e-80
rs4232	cg05718389	0.05	21.41	4.2e-80
rs7158464	cg06898279	0.13	21.41	4.21e-80
rs4324059	cg06898279	0.13	21.41	4.21e-80
rs7180766	cg24076236	-0.13	-21.41	4.22e-80
rs13254283	cg20039814	-0.08	-21.41	4.23e-80
rs2402867	cg04345581	0.08	21.41	4.23e-80
rs1871708	cg20538800	-0.08	-21.41	4.24e-80
rs12777288	cg09127646	-0.01	-21.41	4.26e-80
rs11595268	cg09127646	-0.01	-21.41	4.26e-80
rs12781886	cg09127646	-0.01	-21.41	4.26e-80
rs12783973	cg09127646	-0.01	-21.41	4.26e-80
rs12784418	cg09127646	-0.01	-21.41	4.26e-80
rs12783121	cg09127646	-0.01	-21.41	4.26e-80
rs7081228	cg09127646	-0.01	-21.41	4.26e-80
rs12779144	cg09127646	-0.01	-21.41	4.26e-80
rs2243416	cg03115019	-0.09	-21.41	4.27e-80
rs2459706	cg03115019	-0.09	-21.41	4.27e-80
rs2451220	cg03115019	-0.09	-21.41	4.27e-80
rs4715080	cg09140531	-0.09	-21.41	4.28e-80
rs35587839	cg09140531	-0.09	-21.41	4.28e-80
rs2007939	cg08246090	0.09	21.41	4.29e-80
rs1770011	cg02077920	0.06	21.41	4.31e-80
rs7574862	cg00492362	-0.03	-21.41	4.33e-80
rs13181237	cg26104306	-0.09	-21.41	4.4e-80
rs77188434	cg26104306	-0.09	-21.41	4.4e-80
rs4416562	cg26104306	-0.09	-21.41	4.4e-80
rs3810333	cg14061069	-0.1	-21.41	4.4e-80
rs12800339	cg25363789	0.04	21.41	4.42e-80
rs34514	cg17963157	-0.07	-21.41	4.42e-80
rs2509851	cg18876294	-0.16	-21.41	4.44e-80
rs73227883	cg11266682	0.1	21.41	4.46e-80
rs2920353	cg24884166	0.11	21.41	4.46e-80
rs7020669	cg10518911	-0.04	-21.41	4.49e-80
rs4603489	cg26262840	0.08	21.41	4.51e-80
rs4756016	cg21909526	0.05	21.41	4.53e-80
rs2804254	cg22312296	0.07	21.41	4.53e-80
rs8075512	cg15723222	0.06	21.41	4.54e-80
rs2920420	cg03404566	-0.08	-21.41	4.56e-80
rs7410773	cg19051861	0.06	21.41	4.59e-80
rs74371371	cg19051861	0.06	21.41	4.59e-80
rs6011152	cg16535652	0.06	21.41	4.59e-80
rs7073586	cg07570687	0.09	21.41	4.59e-80
rs678904	cg08757828	0.14	21.41	4.6e-80
rs12924246	cg06028605	0.09	21.41	4.64e-80
rs12743998	cg19677267	0.07	21.4	4.65e-80
rs73387443	cg14712766	-0.08	-21.4	4.66e-80
rs11589214	cg10087412	-0.06	-21.4	4.66e-80
rs11590757	cg10087412	-0.06	-21.4	4.66e-80
rs74177695	cg17669591	0.11	21.4	4.69e-80
rs1044516	cg23283495	0.05	21.4	4.79e-80
rs2787380	cg15138245	0.18	21.4	4.8e-80
rs12948090	cg17307912	-0.06	-21.4	4.8e-80
rs10897069	cg09600108	0.07	21.4	4.84e-80
rs57441156	cg07773769	-0.05	-21.4	4.87e-80
rs55965068	cg07773769	-0.05	-21.4	4.87e-80
rs12050894	cg10523402	-0.07	-21.4	4.87e-80
rs7112564	cg21106508	0.1	21.4	4.88e-80
rs2869971	cg24300494	-0.08	-21.4	4.88e-80
rs13398305	cg11862180	0.16	21.4	4.91e-80
rs62307236	cg09526429	0.08	21.4	4.94e-80
rs11881277	cg25858652	-0.11	-21.4	4.95e-80
rs11147047	cg11808531	0.11	21.4	4.96e-80
rs6432009	cg00522231	-0.08	-21.4	4.99e-80
rs10201944	cg16809858	-0.07	-21.4	5e-80
rs9394007	cg09289820	-0.11	-21.4	5.01e-80
rs9380180	cg09289820	-0.11	-21.4	5.01e-80
rs723517	cg09140531	-0.09	-21.4	5.03e-80
rs723518	cg09140531	-0.09	-21.4	5.03e-80
rs723516	cg09140531	-0.09	-21.4	5.03e-80
rs9463412	cg09140531	-0.09	-21.4	5.03e-80
rs9463413	cg09140531	-0.09	-21.4	5.03e-80
rs9473369	cg09140531	-0.09	-21.4	5.03e-80
rs9463415	cg09140531	-0.09	-21.4	5.03e-80
rs17217441	cg09140531	-0.09	-21.4	5.03e-80
rs13215144	cg09140531	-0.09	-21.4	5.03e-80
rs6914047	cg09140531	-0.09	-21.4	5.03e-80
rs9463416	cg09140531	-0.09	-21.4	5.03e-80
rs1121469	cg09140531	-0.09	-21.4	5.03e-80
rs1121479	cg09140531	-0.09	-21.4	5.03e-80
rs12663186	cg09140531	-0.09	-21.4	5.03e-80
rs12661856	cg09140531	-0.09	-21.4	5.03e-80
rs12661870	cg09140531	-0.09	-21.4	5.03e-80
rs12191062	cg09140531	-0.09	-21.4	5.03e-80
rs12198096	cg09140531	-0.09	-21.4	5.03e-80
rs9473372	cg09140531	-0.09	-21.4	5.03e-80
rs9473373	cg09140531	-0.09	-21.4	5.03e-80
rs10948414	cg09140531	-0.09	-21.4	5.03e-80
rs1348410	cg09140531	-0.09	-21.4	5.03e-80
rs10456585	cg09140531	-0.09	-21.4	5.03e-80
rs10456586	cg09140531	-0.09	-21.4	5.03e-80
rs9473374	cg09140531	-0.09	-21.4	5.03e-80
rs9473375	cg09140531	-0.09	-21.4	5.03e-80
rs9473376	cg09140531	-0.09	-21.4	5.03e-80
rs9473377	cg09140531	-0.09	-21.4	5.03e-80
rs9473378	cg09140531	-0.09	-21.4	5.03e-80
rs10456587	cg09140531	-0.09	-21.4	5.03e-80
rs2894750	cg09140531	-0.09	-21.4	5.03e-80
rs2894751	cg09140531	-0.09	-21.4	5.03e-80
rs2396864	cg09140531	-0.09	-21.4	5.03e-80
rs10456588	cg09140531	-0.09	-21.4	5.03e-80
rs2028716	cg09140531	-0.09	-21.4	5.03e-80
rs2028715	cg09140531	-0.09	-21.4	5.03e-80
rs2028713	cg09140531	-0.09	-21.4	5.03e-80
rs9463417	cg09140531	-0.09	-21.4	5.03e-80
rs9473379	cg09140531	-0.09	-21.4	5.03e-80
rs6913568	cg09140531	-0.09	-21.4	5.03e-80
rs6934005	cg09140531	-0.09	-21.4	5.03e-80
rs6933868	cg09140531	-0.09	-21.4	5.03e-80
rs9473380	cg09140531	-0.09	-21.4	5.03e-80
rs4446573	cg09140531	-0.09	-21.4	5.03e-80
rs4451132	cg09140531	-0.09	-21.4	5.03e-80
rs4510675	cg09140531	-0.09	-21.4	5.03e-80
rs12154015	cg09140531	-0.09	-21.4	5.03e-80
rs1838306	cg09140531	-0.09	-21.4	5.03e-80
rs2396866	cg09140531	-0.09	-21.4	5.03e-80
rs2396867	cg09140531	-0.09	-21.4	5.03e-80
rs1304387	cg09140531	-0.09	-21.4	5.03e-80
rs17655022	cg25352940	0.07	21.4	5.06e-80
rs2722283	cg18806707	0.16	21.4	5.06e-80
rs1450849	cg18806707	0.16	21.4	5.06e-80
rs12128065	cg21500104	-0.07	-21.4	5.07e-80
rs12749583	cg21500104	-0.07	-21.4	5.07e-80
rs75963627	cg26104306	-0.09	-21.4	5.07e-80
rs17030489	cg02341182	0.02	21.4	5.13e-80
rs11236551	cg05568930	0.07	21.4	5.2e-80
rs2776875	cg08126542	0.04	21.4	5.21e-80
rs12932410	cg27182529	-0.06	-21.4	5.21e-80
rs16944779	cg15723222	0.06	21.4	5.24e-80
rs5996811	cg14943664	0.1	21.4	5.25e-80
rs7617446	cg13045504	0.1	21.4	5.26e-80
rs12531607	cg17657621	-0.07	-21.4	5.26e-80
rs7874166	cg04299914	-0.06	-21.4	5.27e-80
rs7906339	cg18330082	0.09	21.4	5.28e-80
rs10753550	cg26491092	-0.11	-21.4	5.3e-80
rs6822032	cg09526429	0.08	21.39	5.33e-80
rs1913277	cg09654669	-0.05	-21.39	5.33e-80
rs9910501	cg03582285	0.1	21.39	5.34e-80
rs2089117	cg03582285	0.1	21.39	5.34e-80
rs4819049	cg15465242	-0.07	-21.39	5.35e-80
rs4245902	cg06917867	-0.04	-21.39	5.37e-80
rs73443974	cg19051861	0.06	21.39	5.38e-80
rs263050	cg25246084	0.07	21.39	5.38e-80
rs6769667	cg20804831	0.04	21.39	5.4e-80
rs6439952	cg16222710	0.08	21.39	5.43e-80
rs12416116	cg14812524	0.12	21.39	5.43e-80
rs59607787	cg04863005	-0.22	-21.39	5.44e-80
rs34135541	cg04863005	-0.22	-21.39	5.44e-80
rs34023272	cg04863005	-0.22	-21.39	5.44e-80
rs11207259	cg04863005	-0.22	-21.39	5.44e-80
rs12097882	cg04863005	-0.22	-21.39	5.44e-80
rs12067296	cg04863005	-0.22	-21.39	5.44e-80
rs12063914	cg04863005	-0.22	-21.39	5.44e-80
rs139364508	cg04863005	-0.22	-21.39	5.44e-80
rs12068391	cg04863005	-0.22	-21.39	5.44e-80
rs12068457	cg04863005	-0.22	-21.39	5.44e-80
rs67443104	cg04863005	-0.22	-21.39	5.44e-80
rs11207260	cg04863005	-0.22	-21.39	5.44e-80
rs12077340	cg04863005	-0.22	-21.39	5.44e-80
rs68192782	cg04863005	-0.22	-21.39	5.44e-80
rs11207262	cg04863005	-0.22	-21.39	5.44e-80
rs11230767	cg04756927	0.04	21.39	5.49e-80
rs34762015	cg07773769	-0.05	-21.39	5.49e-80
rs1464900	cg25579180	0.09	21.39	5.51e-80
rs77073008	cg08551532	0.15	21.39	5.53e-80
rs12067565	cg10087412	-0.06	-21.39	5.54e-80
rs16974224	cg13733016	-0.1	-21.39	5.54e-80
rs3847689	cg26184673	-0.09	-21.39	5.57e-80
rs4654969	cg14353539	-0.06	-21.39	5.59e-80
rs12935119	cg17289913	-0.07	-21.39	5.59e-80
rs7202347	cg26685404	0.06	21.39	5.59e-80
rs1264623	cg16722947	0.06	21.39	5.6e-80
rs6698100	cg20538800	-0.09	-21.39	5.63e-80
rs7769823	cg09289820	-0.11	-21.39	5.64e-80
rs3863985	cg02341182	0.02	21.39	5.65e-80
rs2235372	cg23283495	0.05	21.39	5.67e-80
rs7435196	cg00071950	0.06	21.39	5.7e-80
rs60045583	cg00071950	0.06	21.39	5.7e-80
rs2844759	cg16722947	0.06	21.39	5.71e-80
rs968909	cg16722947	0.06	21.39	5.71e-80
rs2097574	cg16722947	0.06	21.39	5.71e-80
rs2844755	cg16722947	0.06	21.39	5.71e-80
rs1075105	cg16722947	0.06	21.39	5.71e-80
rs1264626	cg16722947	0.06	21.39	5.71e-80
rs1264624	cg16722947	0.06	21.39	5.71e-80
rs1264619	cg16722947	0.06	21.39	5.71e-80
rs261955	cg16722947	0.06	21.39	5.71e-80
rs59454329	cg09997546	-0.1	-21.39	5.73e-80
rs9473395	cg09140531	-0.09	-21.39	5.73e-80
rs9825009	cg19448816	0.08	21.39	5.73e-80
rs2139258	cg16256318	-0.06	-21.39	5.76e-80
rs2431847	cg12703841	-0.05	-21.39	5.76e-80
rs6704422	cg20430773	-0.13	-21.39	5.77e-80
rs6122349	cg08045932	-0.1	-21.39	5.78e-80
rs799176	cg17823343	-0.06	-21.39	5.84e-80
rs464320	cg17823343	-0.06	-21.39	5.84e-80
rs7317244	cg23019926	0.07	21.39	5.92e-80
rs2953123	cg06705862	0.1	21.39	5.93e-80
rs2414985	cg09116975	0.08	21.39	5.96e-80
rs8037357	cg09116975	0.08	21.39	5.96e-80
rs10924563	cg02077920	0.06	21.39	5.98e-80
rs10924564	cg02077920	0.06	21.39	5.98e-80
rs12085977	cg02077920	0.06	21.39	5.98e-80
rs2839671	cg02129343	0.02	21.39	5.99e-80
rs4461616	cg20071413	0.13	21.39	6e-80
rs7074778	cg27040468	-0.08	-21.39	6e-80
rs7611864	cg13045504	0.1	21.39	6.04e-80
rs7625535	cg13045504	0.1	21.39	6.04e-80
rs7625610	cg13045504	0.1	21.39	6.04e-80
rs7612064	cg13045504	0.1	21.39	6.04e-80
rs7623381	cg13045504	0.1	21.39	6.04e-80
rs3772144	cg13045504	0.1	21.39	6.04e-80
rs3772141	cg13045504	0.1	21.39	6.04e-80
rs3772140	cg13045504	0.1	21.39	6.04e-80
rs3772138	cg13045504	0.1	21.39	6.04e-80
rs34211462	cg13045504	0.1	21.39	6.04e-80
rs71325529	cg13045504	0.1	21.39	6.04e-80
rs71325530	cg13045504	0.1	21.39	6.04e-80
rs73060246	cg13045504	0.1	21.39	6.04e-80
rs55920963	cg13045504	0.1	21.39	6.04e-80
rs55919861	cg13045504	0.1	21.39	6.04e-80
rs7619128	cg13045504	0.1	21.39	6.04e-80
rs7619131	cg13045504	0.1	21.39	6.04e-80
rs2077798	cg13045504	0.1	21.39	6.04e-80
rs1392192	cg13045504	0.1	21.39	6.04e-80
rs2269350	cg13045504	0.1	21.39	6.04e-80
rs35044619	cg13045504	0.1	21.39	6.04e-80
rs35355040	cg13045504	0.1	21.39	6.04e-80
rs34621427	cg13045504	0.1	21.39	6.04e-80
rs34282766	cg13045504	0.1	21.39	6.04e-80
rs13070037	cg13045504	0.1	21.39	6.04e-80
rs12638378	cg13045504	0.1	21.39	6.04e-80
rs12638341	cg13045504	0.1	21.39	6.04e-80
rs13095720	cg13045504	0.1	21.39	6.04e-80
rs12491038	cg13045504	0.1	21.39	6.04e-80
rs12497517	cg13045504	0.1	21.39	6.04e-80
rs73060270	cg13045504	0.1	21.39	6.04e-80
rs13059668	cg13045504	0.1	21.39	6.04e-80
rs13082342	cg13045504	0.1	21.39	6.04e-80
rs13082529	cg13045504	0.1	21.39	6.04e-80
rs13060252	cg13045504	0.1	21.39	6.04e-80
rs57510590	cg13045504	0.1	21.39	6.04e-80
rs35692685	cg13045504	0.1	21.39	6.04e-80
rs17737427	cg13045504	0.1	21.39	6.04e-80
rs7138400	cg00702123	0.07	21.39	6.05e-80
rs2245958	cg03449857	-0.2	-21.39	6.07e-80
rs7743332	cg24573321	-0.09	-21.38	6.08e-80
rs7760307	cg24573321	-0.09	-21.38	6.08e-80
rs7764587	cg24573321	-0.09	-21.38	6.08e-80
rs1007921	cg24573321	-0.09	-21.38	6.08e-80
rs6904267	cg24573321	-0.09	-21.38	6.08e-80
rs3762497	cg11763394	0.12	21.38	6.09e-80
rs742214	cg23283495	0.05	21.38	6.11e-80
rs545622	cg03304763	0.08	21.38	6.12e-80
rs10891330	cg03304763	0.08	21.38	6.12e-80
rs472997	cg03304763	0.08	21.38	6.12e-80
rs72739483	cg25162923	-0.07	-21.38	6.12e-80
rs7125978	cg14108978	-0.03	-21.38	6.13e-80
rs4891216	cg24884166	0.11	21.38	6.16e-80
rs9676474	cg06269342	-0.11	-21.38	6.16e-80
rs7104310	cg25886479	0.08	21.38	6.16e-80
rs74095018	cg22311344	-0.19	-21.38	6.17e-80
rs10954163	cg04345581	0.08	21.38	6.18e-80
rs17151241	cg04345581	0.08	21.38	6.18e-80
rs12226820	cg25886479	0.08	21.38	6.2e-80
rs4950471	cg11655389	-0.08	-21.38	6.2e-80
rs13162706	cg06012299	-0.14	-21.38	6.22e-80
rs2246199	cg03293507	0.06	21.38	6.24e-80
rs2359644	cg09178385	-0.05	-21.38	6.24e-80
rs11063357	cg20010848	0.06	21.38	6.25e-80
rs4926377	cg14275926	0.07	21.38	6.25e-80
rs8072683	cg06501991	-0.12	-21.38	6.25e-80
rs58583807	cg04345581	0.08	21.38	6.26e-80
rs12494372	cg25301627	-0.07	-21.38	6.26e-80
rs868105	cg23799515	-0.09	-21.38	6.31e-80
rs3824213	cg12060669	0.19	21.38	6.32e-80
rs10122997	cg08151264	0.05	21.38	6.36e-80
rs2721358	cg23565569	0.06	21.38	6.36e-80
rs4837092	cg08241360	0.12	21.38	6.4e-80
rs2006277	cg15450966	0.05	21.38	6.42e-80
rs1881804	cg15450966	0.05	21.38	6.42e-80
rs1881805	cg15450966	0.05	21.38	6.42e-80
rs55748525	cg14143723	0.1	21.38	6.47e-80
rs73824204	cg14143723	0.1	21.38	6.47e-80
rs7763562	cg05108359	-0.2	-21.38	6.47e-80
rs11161503	cg12671634	-0.07	-21.38	6.48e-80
rs11161504	cg12671634	-0.07	-21.38	6.48e-80
rs11161505	cg12671634	-0.07	-21.38	6.48e-80
rs12754569	cg12671634	-0.07	-21.38	6.48e-80
rs7552445	cg12671634	-0.07	-21.38	6.48e-80
rs7519134	cg12671634	-0.07	-21.38	6.48e-80
rs113058334	cg10730959	0.05	21.38	6.49e-80
rs2245182	cg23403192	-0.19	-21.38	6.5e-80
rs4794018	cg09029085	0.06	21.38	6.5e-80
rs4653536	cg06090806	-0.05	-21.38	6.51e-80
rs3088049	cg06090806	-0.05	-21.38	6.51e-80
rs1059778	cg06090806	-0.05	-21.38	6.51e-80
rs11784254	cg16112795	0.07	21.38	6.54e-80
rs7764934	cg09289820	-0.11	-21.38	6.54e-80
rs7747873	cg09289820	-0.11	-21.38	6.54e-80
rs62325218	cg02481842	-0.13	-21.38	6.57e-80
rs1121646	cg09140531	-0.09	-21.38	6.58e-80
rs10902066	cg25886479	0.08	21.38	6.59e-80
rs4908103	cg11048520	-0.09	-21.38	6.62e-80
rs7079756	cg07570687	0.09	21.38	6.64e-80
rs10779804	cg10324224	0.07	21.38	6.64e-80
rs2245959	cg11747594	-0.18	-21.38	6.65e-80
rs385981	cg20586947	0.05	21.38	6.65e-80
rs337374	cg20586947	0.05	21.38	6.65e-80
rs335467	cg20586947	0.05	21.38	6.65e-80
rs9901192	cg20948500	-0.07	-21.38	6.68e-80
rs1139135	cg03803940	0.1	21.38	6.74e-80
rs7535050	cg17476910	0.15	21.38	6.75e-80
rs6114981	cg25894160	-0.07	-21.38	6.76e-80
rs11700073	cg25894160	-0.07	-21.38	6.76e-80
rs7129030	cg02861197	-0.05	-21.38	6.78e-80
rs73443951	cg19051861	0.06	21.38	6.79e-80
rs28712386	cg02484490	0.05	21.38	6.81e-80
rs10509097	cg25172127	0.11	21.38	6.83e-80
rs7268095	cg25894160	-0.07	-21.38	6.84e-80
rs3026101	cg23194629	0.09	21.38	6.86e-80
rs1636250	cg00095626	-0.07	-21.38	6.89e-80
rs7450953	cg09140531	-0.09	-21.38	6.93e-80
rs3809097	cg07093428	-0.17	-21.37	6.96e-80
rs10950399	cg00671126	-0.06	-21.37	6.97e-80
rs1415036	cg24573321	-0.09	-21.37	6.97e-80
rs2201636	cg25886479	0.08	21.37	7.02e-80
rs281802	cg05946535	0.1	21.37	7.06e-80
rs67028397	cg03562366	-0.06	-21.37	7.07e-80
rs1114665	cg00049323	-0.07	-21.37	7.08e-80
rs11231145	cg13298116	0.13	21.37	7.13e-80
rs12225213	cg13298116	0.13	21.37	7.13e-80
rs11231152	cg13298116	0.13	21.37	7.13e-80
rs9932230	cg10730959	0.05	21.37	7.15e-80
rs2920421	cg03404566	-0.08	-21.37	7.22e-80
rs8008169	cg04145126	-0.08	-21.37	7.29e-80
rs4584877	cg03582285	0.1	21.37	7.31e-80
rs72636622	cg22386492	0.16	21.37	7.37e-80
rs10887914	cg09626299	0.06	21.37	7.37e-80
rs11006373	cg25172127	0.1	21.37	7.49e-80
rs2839233	cg09417038	-0.17	-21.37	7.51e-80
rs17032414	cg12395284	0.06	21.37	7.51e-80
rs28496124	cg22038738	-0.1	-21.37	7.51e-80
rs62074054	cg10024583	-0.04	-21.37	7.51e-80
rs10901885	cg25886479	0.08	21.37	7.54e-80
rs1557541	cg24399712	0.11	21.37	7.56e-80
rs574954	cg12671634	-0.07	-21.37	7.62e-80
rs936938	cg08033130	0.11	21.37	7.68e-80
rs28450418	cg10730959	0.05	21.37	7.68e-80
rs28681341	cg10730959	0.05	21.37	7.68e-80
rs682267	cg17453456	-0.11	-21.37	7.69e-80
rs72811341	cg20071413	0.13	21.37	7.7e-80
rs6863341	cg20071413	0.13	21.37	7.7e-80
rs62388511	cg20071413	0.13	21.37	7.7e-80
rs113780746	cg20071413	0.13	21.37	7.7e-80
rs12884698	cg26262840	0.08	21.37	7.7e-80
rs7932015	cg25886479	0.08	21.37	7.75e-80
rs12282428	cg25886479	0.08	21.37	7.75e-80
rs10901984	cg25886479	0.08	21.37	7.75e-80
rs6597938	cg25886479	0.08	21.37	7.75e-80
rs11245791	cg25886479	0.08	21.37	7.75e-80
rs6597940	cg25886479	0.08	21.37	7.75e-80
rs1496467	cg25886479	0.08	21.37	7.75e-80
rs7119707	cg25886479	0.08	21.37	7.75e-80
rs7129932	cg25886479	0.08	21.37	7.75e-80
rs7939306	cg25886479	0.08	21.37	7.75e-80
rs7119765	cg25886479	0.08	21.37	7.75e-80
rs10794275	cg25886479	0.08	21.37	7.75e-80
rs6597888	cg25886479	0.08	21.37	7.75e-80
rs7951692	cg25886479	0.08	21.37	7.75e-80
rs12271034	cg25886479	0.08	21.37	7.75e-80
rs7117400	cg25886479	0.08	21.37	7.75e-80
rs6597891	cg25886479	0.08	21.37	7.75e-80
rs6597892	cg25886479	0.08	21.37	7.75e-80
rs12270832	cg25886479	0.08	21.37	7.75e-80
rs61317280	cg25886479	0.08	21.37	7.75e-80
rs12276637	cg25886479	0.08	21.37	7.75e-80
rs10794216	cg25886479	0.08	21.37	7.75e-80
rs7941169	cg25886479	0.08	21.37	7.75e-80
rs7952693	cg25886479	0.08	21.37	7.75e-80
rs7926715	cg25886479	0.08	21.37	7.75e-80
rs10901906	cg25886479	0.08	21.37	7.75e-80
rs6597897	cg25886479	0.08	21.37	7.75e-80
rs7126773	cg25886479	0.08	21.37	7.75e-80
rs12292034	cg25886479	0.08	21.37	7.75e-80
rs76509416	cg25886479	0.08	21.37	7.75e-80
rs12224914	cg25886479	0.08	21.37	7.75e-80
rs7101411	cg25886479	0.08	21.37	7.75e-80
rs7943523	cg25886479	0.08	21.37	7.75e-80
rs56258046	cg25886479	0.08	21.37	7.75e-80
rs7942986	cg25886479	0.08	21.37	7.75e-80
rs11502004	cg25886479	0.08	21.37	7.75e-80
rs77639753	cg25886479	0.08	21.37	7.75e-80
rs7480651	cg25886479	0.08	21.37	7.75e-80
rs7120506	cg25886479	0.08	21.37	7.75e-80
rs360720	cg03304763	0.08	21.37	7.77e-80
rs360721	cg03304763	0.08	21.37	7.77e-80
rs17184356	cg09553982	-0.18	-21.37	7.77e-80
rs1551035	cg06563943	-0.03	-21.37	7.79e-80
rs8053323	cg10730959	0.05	21.37	7.8e-80
rs12261340	cg13185377	0.16	21.37	7.81e-80
rs12970435	cg24884166	0.11	21.37	7.84e-80
rs2959166	cg24884166	0.11	21.37	7.84e-80
rs2959165	cg24884166	0.11	21.37	7.84e-80
rs2959164	cg24884166	0.11	21.37	7.84e-80
rs2959163	cg24884166	0.11	21.37	7.84e-80
rs6464478	cg24249791	0.11	21.37	7.86e-80
rs10822240	cg13809095	-0.07	-21.37	7.88e-80
rs6479943	cg13809095	-0.07	-21.37	7.88e-80
rs9927187	cg27594616	-0.09	-21.37	7.89e-80
rs6803707	cg14143723	0.1	21.37	7.92e-80
rs1000940	cg23194629	0.09	21.37	7.93e-80
rs12067242	cg13878066	-0.05	-21.36	7.95e-80
rs10927728	cg13878066	-0.05	-21.36	7.95e-80
rs3099573	cg13045555	0.07	21.36	7.96e-80
rs2441895	cg13045555	0.07	21.36	7.96e-80
rs10163285	cg21044139	0.09	21.36	7.97e-80
rs4657843	cg08205993	0.07	21.36	7.99e-80
rs12284792	cg25886479	0.08	21.36	8e-80
rs1325324	cg14248883	0.09	21.36	8.02e-80
rs12138053	cg11532216	-0.08	-21.36	8.07e-80
rs1264467	cg23214426	-0.07	-21.36	8.07e-80
rs5749134	cg00223043	0.06	21.36	8.11e-80
rs5997703	cg00223043	0.06	21.36	8.11e-80
rs5749135	cg00223043	0.06	21.36	8.11e-80
rs13056378	cg00223043	0.06	21.36	8.11e-80
rs13055009	cg00223043	0.06	21.36	8.11e-80
rs5749137	cg00223043	0.06	21.36	8.11e-80
rs7286680	cg00223043	0.06	21.36	8.11e-80
rs2301955	cg00223043	0.06	21.36	8.11e-80
rs2301957	cg00223043	0.06	21.36	8.11e-80
rs5753249	cg00223043	0.06	21.36	8.11e-80
rs2993990	cg11671940	0.25	21.36	8.13e-80
rs12460552	cg24539764	-0.06	-21.36	8.15e-80
rs11229487	cg17909433	0.05	21.36	8.15e-80
rs6800032	cg22156842	0.07	21.36	8.24e-80
rs67805407	cg23064253	-0.05	-21.36	8.26e-80
rs4677780	cg01152897	-0.07	-21.36	8.29e-80
rs2742550	cg15696082	0.11	21.36	8.29e-80
rs7905961	cg07570687	0.09	21.36	8.3e-80
rs6593794	cg22671717	0.1	21.36	8.31e-80
rs7037321	cg25709906	-0.09	-21.36	8.39e-80
rs12978439	cg26514858	0.08	21.36	8.45e-80
rs636854	cg03304763	0.08	21.36	8.49e-80
rs2384688	cg15167603	0.1	21.36	8.5e-80
rs9384777	cg04140496	0.06	21.36	8.5e-80
rs2790448	cg11671940	0.25	21.36	8.59e-80
rs2807734	cg11671940	0.25	21.36	8.59e-80
rs2095901	cg11671940	0.25	21.36	8.59e-80
rs2126462	cg00853151	-0.13	-21.36	8.79e-80
rs959211	cg00853151	-0.13	-21.36	8.79e-80
rs7508682	cg15167603	0.1	21.36	8.8e-80
rs9838773	cg08255949	-0.14	-21.36	8.81e-80
rs2027760	cg14108978	-0.03	-21.36	8.82e-80
rs76887714	cg14108978	-0.03	-21.36	8.82e-80
rs6096956	cg05275368	-0.14	-21.36	8.92e-80
rs353174	cg18496725	-0.05	-21.36	8.96e-80
rs56052242	cg15570293	-0.07	-21.36	9.02e-80
rs56268515	cg15570293	-0.07	-21.36	9.02e-80
rs6503804	cg10024583	-0.04	-21.36	9.06e-80
rs7213515	cg06563943	-0.03	-21.36	9.07e-80
rs2701270	cg11862180	0.17	21.35	9.12e-80
rs4661729	cg07781491	-0.09	-21.35	9.13e-80
rs77020228	cg25459280	0.16	21.35	9.18e-80
rs12243520	cg12771178	0.05	21.35	9.18e-80
rs7081097	cg12771178	0.05	21.35	9.18e-80
rs2609974	cg09654669	-0.05	-21.35	9.2e-80
rs1901197	cg18806707	0.16	21.35	9.22e-80
rs2722288	cg18806707	0.16	21.35	9.22e-80
rs1668363	cg18806707	0.16	21.35	9.22e-80
rs3118641	cg09739607	0.07	21.35	9.23e-80
rs360729	cg03304763	0.08	21.35	9.23e-80
rs1109138	cg02880629	0.06	21.35	9.24e-80
rs1062174	cg00859178	-0.11	-21.35	9.27e-80
rs35022056	cg05239308	0.02	21.35	9.33e-80
rs56078222	cg19473989	-0.1	-21.35	9.36e-80
rs7206971	cg20676602	-0.08	-21.35	9.39e-80
rs10819171	cg08241360	0.12	21.35	9.4e-80
rs4837093	cg08241360	0.12	21.35	9.4e-80
rs268678	cg01257237	-0.05	-21.35	9.4e-80
rs11908565	cg16535652	0.06	21.35	9.42e-80
rs6011124	cg16535652	0.06	21.35	9.42e-80
rs4809345	cg16535652	0.06	21.35	9.42e-80
rs6011127	cg16535652	0.06	21.35	9.42e-80
rs11620670	cg12943441	-0.06	-21.35	9.47e-80
rs3748357	cg12943441	-0.06	-21.35	9.47e-80
rs8009616	cg12943441	-0.06	-21.35	9.47e-80
rs8010980	cg12943441	-0.06	-21.35	9.47e-80
rs7147638	cg12943441	-0.06	-21.35	9.47e-80
rs7149546	cg12943441	-0.06	-21.35	9.47e-80
rs7147689	cg12943441	-0.06	-21.35	9.47e-80
rs1894316	cg24249791	0.11	21.35	9.49e-80
rs985310	cg24249791	0.11	21.35	9.49e-80
rs10745740	cg25229172	0.03	21.35	9.49e-80
rs12074660	cg19851602	-0.08	-21.35	9.54e-80
rs378979	cg14433904	0.11	21.35	9.61e-80
rs9316236	cg18200810	-0.07	-21.35	9.63e-80
rs7592128	cg11100281	0.06	21.35	9.67e-80
rs3739034	cg11100281	0.06	21.35	9.67e-80
rs3739036	cg11100281	0.06	21.35	9.67e-80
rs3886741	cg11100281	0.06	21.35	9.67e-80
rs1121645	cg09140531	-0.09	-21.35	9.8e-80
rs62410707	cg09140531	-0.09	-21.35	9.8e-80
rs131441	cg09052401	0.11	21.35	9.86e-80
rs3749392	cg20804831	0.04	21.35	9.87e-80
rs1427837	cg20804831	0.04	21.35	9.87e-80
rs1427838	cg20804831	0.04	21.35	9.87e-80
rs1427839	cg20804831	0.04	21.35	9.87e-80
rs1771461	cg26303165	-0.05	-21.35	9.88e-80
rs6690244	cg02077920	0.06	21.35	9.94e-80
rs200076783	cg09140531	-0.09	-21.35	1e-79
rs2671888	cg04135110	0.04	21.35	1.01e-79
rs1356021	cg24617333	-0.09	-21.35	1.01e-79
rs7971081	cg24617333	-0.09	-21.35	1.01e-79
rs12296724	cg24617333	-0.09	-21.35	1.01e-79
rs12197293	cg22141696	-0.09	-21.35	1.02e-79
rs4815767	cg02000152	-0.03	-21.35	1.02e-79
rs12123875	cg21500104	-0.07	-21.35	1.03e-79
rs4649381	cg21500104	-0.07	-21.35	1.03e-79
rs2357073	cg21500104	-0.07	-21.35	1.03e-79
rs2330103	cg06618935	-0.14	-21.35	1.04e-79
rs55889548	cg07093428	-0.21	-21.34	1.04e-79
rs10447540	cg20185615	-0.07	-21.34	1.05e-79
rs10447541	cg20185615	-0.07	-21.34	1.05e-79
rs11623990	cg24470403	-0.06	-21.34	1.05e-79
rs2306047	cg20639774	-0.06	-21.34	1.05e-79
rs3816536	cg06468108	-0.11	-21.34	1.06e-79
rs9882937	cg24159436	0.07	21.34	1.06e-79
rs983545	cg24159436	0.07	21.34	1.06e-79
rs4576	cg23669043	-0.05	-21.34	1.07e-79
rs9393885	cg23161317	0.02	21.34	1.07e-79
rs9368549	cg23161317	0.02	21.34	1.07e-79
rs56364346	cg23161317	0.02	21.34	1.07e-79
rs9357061	cg23161317	0.02	21.34	1.07e-79
rs9368550	cg23161317	0.02	21.34	1.07e-79
rs2295594	cg23161317	0.02	21.34	1.07e-79
rs9357062	cg23161317	0.02	21.34	1.07e-79
rs1853097	cg23161317	0.02	21.34	1.07e-79
rs9393888	cg23161317	0.02	21.34	1.07e-79
rs3734573	cg23161317	0.02	21.34	1.07e-79
rs9357063	cg23161317	0.02	21.34	1.07e-79
rs3823180	cg23161317	0.02	21.34	1.07e-79
rs9368551	cg23161317	0.02	21.34	1.07e-79
rs9393890	cg23161317	0.02	21.34	1.07e-79
rs9380052	cg23161317	0.02	21.34	1.07e-79
rs9366715	cg23161317	0.02	21.34	1.07e-79
rs9380054	cg23161317	0.02	21.34	1.07e-79
rs2116981	cg23161317	0.02	21.34	1.07e-79
rs9368552	cg23161317	0.02	21.34	1.07e-79
rs145806375	cg23161317	0.02	21.34	1.07e-79
rs34131763	cg23161317	0.02	21.34	1.07e-79
rs112615652	cg23161317	0.02	21.34	1.07e-79
rs35193936	cg23161317	0.02	21.34	1.07e-79
rs17711344	cg23161317	0.02	21.34	1.07e-79
rs36078605	cg23161317	0.02	21.34	1.07e-79
rs6931858	cg23161317	0.02	21.34	1.07e-79
rs9393891	cg23161317	0.02	21.34	1.07e-79
rs9468286	cg23161317	0.02	21.34	1.07e-79
rs35512245	cg23161317	0.02	21.34	1.07e-79
rs9380055	cg23161317	0.02	21.34	1.07e-79
rs9368553	cg23161317	0.02	21.34	1.07e-79
rs9368554	cg23161317	0.02	21.34	1.07e-79
rs4713137	cg23161317	0.02	21.34	1.07e-79
rs9348793	cg23161317	0.02	21.34	1.07e-79
rs6905516	cg23161317	0.02	21.34	1.07e-79
rs6905522	cg23161317	0.02	21.34	1.07e-79
rs6934769	cg23161317	0.02	21.34	1.07e-79
rs17711801	cg23161317	0.02	21.34	1.07e-79
rs9461433	cg23161317	0.02	21.34	1.07e-79
rs9468292	cg23161317	0.02	21.34	1.07e-79
rs1947863	cg23161317	0.02	21.34	1.07e-79
rs4713141	cg23161317	0.02	21.34	1.07e-79
rs1340004	cg23161317	0.02	21.34	1.07e-79
rs9380056	cg23161317	0.02	21.34	1.07e-79
rs9380057	cg23161317	0.02	21.34	1.07e-79
rs6941992	cg23161317	0.02	21.34	1.07e-79
rs4713142	cg23161317	0.02	21.34	1.07e-79
rs4713143	cg23161317	0.02	21.34	1.07e-79
rs4713144	cg23161317	0.02	21.34	1.07e-79
rs7821819	cg16112795	0.07	21.34	1.07e-79
rs1329460	cg22993563	0.09	21.34	1.07e-79
rs3784254	cg25877869	-0.06	-21.34	1.08e-79
rs12905714	cg03197032	0.06	21.34	1.08e-79
rs12944420	cg03582285	0.1	21.34	1.09e-79
rs11959287	cg01252726	-0.05	-21.34	1.09e-79
rs10877026	cg05680541	-0.09	-21.34	1.1e-79
rs12531440	cg04345581	0.08	21.34	1.1e-79
rs17151270	cg04345581	0.08	21.34	1.1e-79
rs6963455	cg04345581	0.08	21.34	1.1e-79
rs7797663	cg04345581	0.08	21.34	1.1e-79
rs2014583	cg04345581	0.08	21.34	1.1e-79
rs10744898	cg11798334	0.07	21.34	1.1e-79
rs9473381	cg09140531	-0.09	-21.34	1.1e-79
rs2264575	cg22325292	-0.18	-21.34	1.11e-79
rs295085	cg13219804	0.08	21.34	1.12e-79
rs7799850	cg22253032	-0.06	-21.34	1.12e-79
rs28452151	cg22867719	-0.06	-21.34	1.12e-79
rs11231150	cg13298116	0.13	21.34	1.12e-79
rs406965	cg14433904	0.11	21.34	1.12e-79
rs10170690	cg01745370	0.03	21.34	1.13e-79
rs6948605	cg11539674	0.07	21.34	1.13e-79
rs73232972	cg11539674	0.07	21.34	1.13e-79
rs1757169	cg08126542	0.04	21.34	1.13e-79
rs899011	cg11325786	0.1	21.34	1.15e-79
rs10857665	cg26810230	0.07	21.34	1.15e-79
rs4857918	cg25301627	0.07	21.34	1.16e-79
rs795468	cg03304763	0.09	21.34	1.16e-79
rs11136299	cg08540654	0.09	21.34	1.16e-79
rs11202123	cg11124823	-0.06	-21.34	1.17e-79
rs438046	cg14433904	0.11	21.34	1.17e-79
rs364434	cg14433904	0.11	21.34	1.17e-79
rs368233	cg14433904	0.11	21.34	1.17e-79
rs413444	cg14433904	0.11	21.34	1.17e-79
rs453368	cg14433904	0.11	21.34	1.17e-79
rs419768	cg14433904	0.11	21.34	1.17e-79
rs378009	cg14433904	0.11	21.34	1.17e-79
rs370142	cg14433904	0.11	21.34	1.17e-79
rs416876	cg14433904	0.11	21.34	1.17e-79
rs375957	cg14433904	0.11	21.34	1.17e-79
rs417104	cg14433904	0.11	21.34	1.17e-79
rs438880	cg14433904	0.11	21.34	1.17e-79
rs422754	cg14433904	0.11	21.34	1.17e-79
rs439373	cg14433904	0.11	21.34	1.17e-79
rs411233	cg14433904	0.11	21.34	1.17e-79
rs402555	cg14433904	0.11	21.34	1.17e-79
rs395261	cg14433904	0.11	21.34	1.17e-79
rs367574	cg14433904	0.11	21.34	1.17e-79
rs392470	cg14433904	0.11	21.34	1.17e-79
rs1704342	cg14433904	0.11	21.34	1.17e-79
rs1704343	cg14433904	0.11	21.34	1.17e-79
rs370499	cg14433904	0.11	21.34	1.17e-79
rs370553	cg14433904	0.11	21.34	1.17e-79
rs446930	cg14433904	0.11	21.34	1.17e-79
rs413759	cg14433904	0.11	21.34	1.17e-79
rs1688064	cg14433904	0.11	21.34	1.17e-79
rs6986835	cg14433904	0.11	21.34	1.17e-79
rs6986853	cg14433904	0.11	21.34	1.17e-79
rs441029	cg14433904	0.11	21.34	1.17e-79
rs1694126	cg07180897	-0.3	-21.34	1.18e-79
rs12815495	cg20010848	0.06	21.34	1.18e-79
rs2839243	cg09417038	-0.17	-21.34	1.19e-79
rs3762177	cg03549146	0.12	21.34	1.19e-79
rs36147050	cg26104306	-0.09	-21.34	1.19e-79
rs7380577	cg26104306	-0.09	-21.34	1.19e-79
rs11589214	cg16080552	-0.19	-21.33	1.19e-79
rs11590757	cg16080552	-0.19	-21.33	1.19e-79
rs451526	cg01882541	0.08	21.33	1.19e-79
rs61810306	cg11048520	-0.09	-21.33	1.19e-79
rs12134574	cg11048520	-0.09	-21.33	1.19e-79
rs1264703	cg10930308	0.21	21.33	1.19e-79
rs7756765	cg09140531	-0.09	-21.33	1.19e-79
rs4714638	cg21250004	-0.04	-21.33	1.21e-79
rs10180956	cg12268101	-0.12	-21.33	1.21e-79
rs55689128	cg15744005	-0.07	-21.33	1.21e-79
rs67805407	cg16080552	-0.19	-21.33	1.22e-79
rs61952902	cg13916733	-0.06	-21.33	1.22e-79
rs7720457	cg07195319	0.09	21.33	1.22e-79
rs36166542	cg12703841	-0.05	-21.33	1.23e-79
rs10408755	cg12703841	-0.05	-21.33	1.23e-79
rs9512082	cg08494641	0.07	21.33	1.23e-79
rs7541333	cg19677267	0.07	21.33	1.24e-79
rs61898510	cg22682045	-0.09	-21.33	1.24e-79
rs3767790	cg20538800	-0.08	-21.33	1.25e-79
rs58242601	cg20538800	-0.08	-21.33	1.25e-79
rs58694069	cg20538800	-0.08	-21.33	1.25e-79
rs60413336	cg20538800	-0.08	-21.33	1.25e-79
rs61808998	cg20538800	-0.08	-21.33	1.25e-79
rs17185254	cg20538800	-0.08	-21.33	1.25e-79
rs3767795	cg20538800	-0.08	-21.33	1.25e-79
rs11807022	cg20538800	-0.08	-21.33	1.25e-79
rs3132555	cg23505644	-0.09	-21.33	1.25e-79
rs1042148	cg23505644	-0.09	-21.33	1.25e-79
rs3130981	cg23505644	-0.09	-21.33	1.25e-79
rs8022401	cg10417934	-0.06	-21.33	1.26e-79
rs116611073	cg18221580	-0.08	-21.33	1.27e-79
rs10101193	cg00404280	0.06	21.33	1.27e-79
rs6589193	cg13768249	-0.02	-21.33	1.28e-79
rs9473382	cg09140531	-0.09	-21.33	1.28e-79
rs9473383	cg09140531	-0.09	-21.33	1.28e-79
rs1016499	cg16336651	-0.07	-21.33	1.29e-79
rs7359992	cg26905254	0.21	21.33	1.29e-79
rs2082613	cg22920501	0.09	21.33	1.3e-79
rs11097683	cg21295549	-0.05	-21.33	1.3e-79
rs1605078	cg23182263	0.11	21.33	1.31e-79
rs4723531	cg01934258	0.05	21.33	1.31e-79
rs11191927	cg21794496	-0.12	-21.33	1.31e-79
rs6794945	cg16414030	-0.16	-21.33	1.32e-79
rs17151668	cg11539674	0.07	21.33	1.33e-79
rs7805021	cg11539674	0.07	21.33	1.33e-79
rs1844937	cg14275926	0.07	21.33	1.33e-79
rs652272	cg12671634	-0.07	-21.33	1.33e-79
rs479116	cg17675992	0.09	21.33	1.33e-79
rs11881273	cg24055461	0.09	21.33	1.35e-79
rs10926987	cg19851602	-0.08	-21.33	1.35e-79
rs12061451	cg19851602	-0.08	-21.33	1.35e-79
rs11924206	cg15756415	0.08	21.32	1.36e-79
rs10827515	cg06621843	0.07	21.32	1.36e-79
rs402710	cg06550200	-0.09	-21.32	1.37e-79
rs8100809	cg26514858	0.08	21.32	1.37e-79
rs36117771	cg14727777	-0.08	-21.32	1.37e-79
rs3808097	cg04345581	0.08	21.32	1.37e-79
rs11769575	cg24375364	-0.1	-21.32	1.4e-79
rs910396	cg10662479	-0.06	-21.32	1.4e-79
rs4678933	cg02341182	0.02	21.32	1.41e-79
rs143421536	cg15178656	0.08	21.32	1.41e-79
rs9820741	cg25301627	-0.07	-21.32	1.41e-79
rs10779807	cg10324224	0.07	21.32	1.43e-79
rs6541249	cg10324224	0.07	21.32	1.43e-79
rs512737	cg18562198	0.1	21.32	1.43e-79
rs649226	cg18562198	0.1	21.32	1.43e-79
rs12161834	cg08494641	0.07	21.32	1.43e-79
rs12161837	cg08494641	0.07	21.32	1.43e-79
rs61385516	cg16619994	0.11	21.32	1.43e-79
rs17840761	cg10400423	0.07	21.32	1.44e-79
rs62119754	cg24539764	-0.06	-21.32	1.44e-79
rs2431860	cg12703841	-0.05	-21.32	1.44e-79
rs9512081	cg08494641	0.07	21.32	1.44e-79
rs4770918	cg08494641	0.07	21.32	1.45e-79
rs1028768	cg08494641	0.07	21.32	1.45e-79
rs1028767	cg08494641	0.07	21.32	1.45e-79
rs1450850	cg18806707	0.16	21.32	1.45e-79
rs66915020	cg12395284	0.06	21.32	1.45e-79
rs2120146	cg24884166	0.11	21.32	1.45e-79
rs36083876	cg05239308	0.03	21.32	1.46e-79
rs2126461	cg00853151	-0.13	-21.32	1.46e-79
rs3091514	cg13127542	0.08	21.32	1.47e-79
rs12988853	cg22920501	0.09	21.32	1.47e-79
rs9273445	cg12296550	0.11	21.32	1.47e-79
rs56058461	cg18429317	-0.02	-21.32	1.48e-79
rs6424897	cg00793636	0.05	21.32	1.49e-79
rs918793	cg04345581	0.08	21.32	1.5e-79
rs2291393	cg27136344	0.07	21.32	1.5e-79
rs7873990	cg14116294	-0.1	-21.32	1.51e-79
rs965877	cg14116294	-0.1	-21.32	1.51e-79
rs10985251	cg14116294	-0.1	-21.32	1.51e-79
rs12147041	cg03678595	0.12	21.32	1.51e-79
rs703694	cg00481382	-0.17	-21.32	1.52e-79
rs9906710	cg09029085	0.06	21.32	1.52e-79
rs73349595	cg11720773	-0.06	-21.32	1.53e-79
rs73349601	cg11720773	-0.06	-21.32	1.53e-79
rs28648498	cg22867719	-0.06	-21.32	1.53e-79
rs35835424	cg12516959	-0.07	-21.32	1.53e-79
rs13124007	cg00071950	0.05	21.32	1.54e-79
rs13144709	cg00071950	0.05	21.32	1.54e-79
rs13110307	cg00071950	0.05	21.32	1.54e-79
rs13122689	cg00071950	0.05	21.32	1.54e-79
rs13129453	cg00071950	0.05	21.32	1.54e-79
rs5750829	cg24399712	0.11	21.32	1.54e-79
rs6549498	cg03847932	-0.08	-21.32	1.55e-79
rs752794	cg16171281	0.07	21.32	1.55e-79
rs28701567	cg24617333	-0.09	-21.32	1.55e-79
rs1332359	cg20136671	0.09	21.32	1.55e-79
rs9771271	cg25916759	-0.08	-21.31	1.56e-79
rs7793499	cg25916759	-0.08	-21.31	1.56e-79
rs7794015	cg25916759	-0.08	-21.31	1.56e-79
rs7776842	cg25916759	-0.08	-21.31	1.56e-79
rs60312189	cg25916759	-0.08	-21.31	1.56e-79
rs62465608	cg25916759	-0.08	-21.31	1.56e-79
rs2610046	cg09654669	-0.05	-21.31	1.56e-79
rs2610044	cg09654669	-0.05	-21.31	1.56e-79
rs2670056	cg09654669	-0.05	-21.31	1.56e-79
rs7582137	cg26440297	-0.07	-21.31	1.57e-79
rs9418776	cg19572051	-0.29	-21.31	1.58e-79
rs13302681	cg14282632	-0.07	-21.31	1.58e-79
rs11145502	cg14282632	-0.07	-21.31	1.58e-79
rs12371625	cg25456477	0.1	21.31	1.58e-79
rs28709950	cg25456477	0.1	21.31	1.58e-79
rs7486591	cg25456477	0.1	21.31	1.58e-79
rs7971447	cg25456477	0.1	21.31	1.58e-79
rs7971567	cg25456477	0.1	21.31	1.58e-79
rs12370512	cg25456477	0.1	21.31	1.58e-79
rs11117169	cg25456477	0.1	21.31	1.58e-79
rs7954932	cg25456477	0.1	21.31	1.58e-79
rs7961367	cg25456477	0.1	21.31	1.58e-79
rs7969308	cg25456477	0.1	21.31	1.58e-79
rs7979733	cg25456477	0.1	21.31	1.58e-79
rs10779227	cg25456477	0.1	21.31	1.58e-79
rs9738989	cg25456477	0.1	21.31	1.58e-79
rs9669353	cg25456477	0.1	21.31	1.58e-79
rs884242	cg13809095	-0.07	-21.31	1.59e-79
rs11915239	cg15145296	0.28	21.31	1.61e-79
rs56678407	cg07962783	-0.12	-21.31	1.61e-79
rs732314	cg01459453	0.08	21.31	1.61e-79
rs62110755	cg12703841	-0.05	-21.31	1.61e-79
rs7259044	cg12703841	-0.05	-21.31	1.61e-79
rs7248670	cg12703841	-0.05	-21.31	1.61e-79
rs7245409	cg12703841	-0.05	-21.31	1.61e-79
rs8100598	cg12703841	-0.05	-21.31	1.61e-79
rs10925069	cg02713706	0.08	21.31	1.61e-79
rs28711298	cg14282632	-0.07	-21.31	1.61e-79
rs7862404	cg14282632	-0.07	-21.31	1.61e-79
rs62276465	cg03224329	-0.09	-21.31	1.61e-79
rs57322659	cg03224329	-0.09	-21.31	1.61e-79
rs57511361	cg03224329	-0.09	-21.31	1.61e-79
rs60153077	cg03224329	-0.09	-21.31	1.61e-79
rs10936067	cg03224329	-0.09	-21.31	1.61e-79
rs56078410	cg03224329	-0.09	-21.31	1.61e-79
rs62276479	cg03224329	-0.09	-21.31	1.61e-79
rs62276480	cg03224329	-0.09	-21.31	1.61e-79
rs140017420	cg03224329	-0.09	-21.31	1.61e-79
rs62276490	cg03224329	-0.09	-21.31	1.61e-79
rs62276495	cg03224329	-0.09	-21.31	1.61e-79
rs2321740	cg03224329	-0.09	-21.31	1.61e-79
rs7648599	cg03224329	-0.09	-21.31	1.61e-79
rs16827318	cg03224329	-0.09	-21.31	1.61e-79
rs1987361	cg12169424	-0.06	-21.31	1.62e-79
rs58947041	cg22535103	-0.13	-21.31	1.63e-79
rs9559818	cg24371954	0.07	21.31	1.63e-79
rs2073285	cg06853339	0.02	21.31	1.64e-79
rs62056371	cg04633683	0.07	21.31	1.64e-79
rs1409657	cg16964198	0.11	21.31	1.64e-79
rs78878085	cg16964198	0.11	21.31	1.64e-79
rs141377546	cg10087412	-0.06	-21.31	1.64e-79
rs10935085	cg24879335	-0.05	-21.31	1.65e-79
rs4649269	cg21500104	-0.07	-21.31	1.65e-79
rs7545794	cg21500104	-0.07	-21.31	1.65e-79
rs12117428	cg21500104	-0.07	-21.31	1.65e-79
rs7543410	cg21500104	-0.07	-21.31	1.65e-79
rs1409370	cg21500104	-0.07	-21.31	1.65e-79
rs2357071	cg21500104	-0.07	-21.31	1.65e-79
rs12402321	cg21500104	-0.07	-21.31	1.65e-79
rs12402647	cg21500104	-0.07	-21.31	1.65e-79
rs12750127	cg21500104	-0.07	-21.31	1.65e-79
rs12126290	cg21500104	-0.07	-21.31	1.65e-79
rs12404722	cg21500104	-0.07	-21.31	1.65e-79
rs4649379	cg21500104	-0.07	-21.31	1.65e-79
rs12118459	cg21500104	-0.07	-21.31	1.65e-79
rs67026864	cg21500104	-0.07	-21.31	1.65e-79
rs2274371	cg21500104	-0.07	-21.31	1.65e-79
rs880836	cg21500104	-0.07	-21.31	1.65e-79
rs880835	cg21500104	-0.07	-21.31	1.65e-79
rs3737839	cg21500104	-0.07	-21.31	1.65e-79
rs4649380	cg21500104	-0.07	-21.31	1.65e-79
rs11073916	cg17256791	0.1	21.31	1.66e-79
rs7732178	cg25438517	-0.13	-21.31	1.66e-79
rs1757171	cg08126542	0.04	21.31	1.66e-79
rs10897172	cg22682045	-0.09	-21.31	1.68e-79
rs454630	cg01882541	0.08	21.31	1.68e-79
rs8058900	cg14647890	0.12	21.31	1.69e-79
rs4804187	cg12703841	-0.05	-21.31	1.69e-79
rs7102961	cg25886479	0.08	21.31	1.71e-79
rs4461130	cg09140531	-0.09	-21.31	1.71e-79
rs2834159	cg27342941	0.1	21.31	1.72e-79
rs10773981	cg16483163	0.12	21.31	1.72e-79
rs9460084	cg10317078	0.05	21.31	1.73e-79
rs549809	cg13488811	0.08	21.31	1.73e-79
rs1504680	cg10766876	0.09	21.31	1.73e-79
rs4621431	cg00071950	0.05	21.31	1.74e-79
rs7212901	cg07283582	-0.1	-21.31	1.74e-79
rs3105474	cg23182263	0.11	21.31	1.74e-79
rs454628	cg14433904	0.11	21.31	1.74e-79
rs80067828	cg03946671	-0.06	-21.31	1.75e-79
rs9273509	cg12296550	0.11	21.31	1.75e-79
rs9273510	cg12296550	0.11	21.31	1.75e-79
rs11063357	cg26858704	0.08	21.31	1.75e-79
rs7927055	cg09997546	-0.09	-21.31	1.76e-79
rs7938521	cg09997546	-0.09	-21.31	1.76e-79
rs56365818	cg09140531	-0.09	-21.31	1.76e-79
rs1296023	cg09087222	0.12	21.31	1.76e-79
rs2741500	cg17918288	-0.13	-21.31	1.77e-79
rs10901911	cg25886479	0.08	21.3	1.78e-79
rs2384689	cg15167603	0.1	21.3	1.78e-79
rs2486639	cg11671940	0.25	21.3	1.79e-79
rs998362	cg11671940	0.25	21.3	1.79e-79
rs424090	cg14433904	0.11	21.3	1.79e-79
rs7463897	cg04255391	-0.11	-21.3	1.8e-79
rs7464572	cg04255391	-0.11	-21.3	1.8e-79
rs7247211	cg05747963	-0.14	-21.3	1.8e-79
rs11057401	cg25459280	0.16	21.3	1.8e-79
rs10211189	cg12268101	-0.12	-21.3	1.81e-79
rs35158584	cg09505093	-0.05	-21.3	1.81e-79
rs6011158	cg16535652	0.06	21.3	1.81e-79
rs6011160	cg16535652	0.06	21.3	1.81e-79
rs4809364	cg16535652	0.06	21.3	1.81e-79
rs9892152	cg06476699	-0.06	-21.3	1.82e-79
rs9274561	cg12296550	0.11	21.3	1.84e-79
rs4970736	cg04545003	0.11	21.3	1.84e-79
rs2889537	cg19714913	0.06	21.3	1.84e-79
rs234041	cg17134397	-0.13	-21.3	1.85e-79
rs1329707	cg00405670	0.05	21.3	1.85e-79
rs7202716	cg10730959	0.05	21.3	1.85e-79
rs4089446	cg14433904	0.11	21.3	1.87e-79
rs12651295	cg19045700	-0.1	-21.3	1.89e-79
rs7255816	cg26905254	0.2	21.3	1.9e-79
rs10089548	cg19675496	-0.07	-21.3	1.9e-79
rs890972	cg00049323	-0.07	-21.3	1.91e-79
rs2434694	cg00049323	-0.07	-21.3	1.91e-79
rs4602680	cg00049323	-0.07	-21.3	1.91e-79
rs1429535	cg21104276	-0.07	-21.3	1.91e-79
rs2548617	cg26104306	-0.08	-21.3	1.91e-79
rs1336655	cg24573321	-0.09	-21.3	1.91e-79
rs10144335	cg04145126	-0.08	-21.3	1.92e-79
rs1317227	cg06522331	0.14	21.3	1.93e-79
rs12301479	cg19781462	0.04	21.3	1.93e-79
rs1348412	cg09140531	-0.09	-21.3	1.93e-79
rs1348413	cg09140531	-0.09	-21.3	1.93e-79
rs76023408	cg22535103	-0.12	-21.3	1.94e-79
rs35858046	cg26146732	0.17	21.3	1.94e-79
rs461666	cg17823343	-0.06	-21.3	1.97e-79
rs402995	cg17823343	-0.06	-21.3	1.97e-79
rs396513	cg17823343	-0.06	-21.3	1.97e-79
rs383066	cg17823343	-0.06	-21.3	1.97e-79
rs383641	cg17823343	-0.06	-21.3	1.97e-79
rs427928	cg17823343	-0.06	-21.3	1.97e-79
rs3753516	cg22029157	-0.05	-21.3	1.97e-79
rs11892462	cg11862180	0.17	21.3	1.98e-79
rs10158537	cg19851602	-0.08	-21.3	1.99e-79
rs9924039	cg21044139	0.09	21.3	1.99e-79
rs17151707	cg11539674	0.07	21.3	1.99e-79
rs1875632	cg23182263	0.11	21.3	2e-79
rs416406	cg14433904	0.11	21.3	2.01e-79
rs3799016	cg24573321	-0.09	-21.3	2.01e-79
rs3799017	cg24573321	-0.09	-21.3	2.01e-79
rs7646974	cg25301627	0.06	21.3	2.02e-79
rs7636764	cg25301627	0.06	21.3	2.02e-79
rs11961369	cg02774282	-0.07	-21.3	2.03e-79
rs6056178	cg12919720	0.08	21.3	2.03e-79
rs2438272	cg01745370	0.03	21.29	2.05e-79
rs1671147	cg27154418	0.08	21.29	2.05e-79
rs2441815	cg15084585	0.21	21.29	2.07e-79
rs9423901	cg14623216	0.07	21.29	2.08e-79
rs9423902	cg14623216	0.07	21.29	2.08e-79
rs11620900	cg12943441	-0.06	-21.29	2.08e-79
rs3737035	cg26262840	0.08	21.29	2.08e-79
rs1443110	cg07052083	0.12	21.29	2.08e-79
rs632305	cg22029157	-0.05	-21.29	2.1e-79
rs11261022	cg25172338	-0.11	-21.29	2.1e-79
rs882322	cg01843034	-0.05	-21.29	2.11e-79
rs6455391	cg03935149	-0.06	-21.29	2.11e-79
rs35121681	cg04345581	0.08	21.29	2.11e-79
rs2245959	cg03449857	-0.2	-21.29	2.11e-79
rs7715363	cg12580445	0.16	21.29	2.11e-79
rs2591963	cg06961054	0.14	21.29	2.12e-79
rs2591962	cg06961054	0.14	21.29	2.12e-79
rs1550821	cg06961054	0.14	21.29	2.12e-79
rs2034245	cg06961054	0.14	21.29	2.12e-79
rs10237034	cg08408040	0.17	21.29	2.14e-79
rs10402361	cg14799008	-0.05	-21.29	2.16e-79
rs954507	cg06476699	0.06	21.29	2.16e-79
rs6001594	cg11247378	0.2	21.29	2.17e-79
rs2899318	cg11247378	0.2	21.29	2.17e-79
rs4821898	cg11247378	0.2	21.29	2.17e-79
rs631297	cg13488811	0.08	21.29	2.17e-79
rs682695	cg13488811	0.08	21.29	2.17e-79
rs1148066	cg13488811	0.08	21.29	2.17e-79
rs1787971	cg13488811	0.08	21.29	2.17e-79
rs633305	cg13488811	0.08	21.29	2.17e-79
rs632870	cg13488811	0.08	21.29	2.17e-79
rs522331	cg13488811	0.08	21.29	2.17e-79
rs680916	cg13488811	0.08	21.29	2.17e-79
rs546207	cg13488811	0.08	21.29	2.17e-79
rs616781	cg13488811	0.08	21.29	2.17e-79
rs578189	cg13488811	0.08	21.29	2.17e-79
rs600094	cg13488811	0.08	21.29	2.17e-79
rs681296	cg13488811	0.08	21.29	2.17e-79
rs680785	cg13488811	0.08	21.29	2.17e-79
rs496501	cg13488811	0.08	21.29	2.17e-79
rs614802	cg13488811	0.08	21.29	2.17e-79
rs665928	cg13488811	0.08	21.29	2.17e-79
rs654344	cg13488811	0.08	21.29	2.17e-79
rs617954	cg13488811	0.08	21.29	2.17e-79
rs651213	cg13488811	0.08	21.29	2.17e-79
rs6698552	cg11048520	-0.09	-21.29	2.18e-79
rs11057728	cg08330950	0.12	21.29	2.19e-79
rs2918186	cg14508358	0.1	21.29	2.21e-79
rs4592875	cg26385828	0.03	21.29	2.22e-79
rs12938772	cg27528727	0.1	21.29	2.22e-79
rs9899287	cg23939642	0.07	21.29	2.24e-79
rs12766730	cg18330082	0.09	21.29	2.24e-79
rs1351164	cg06012621	-0.23	-21.29	2.24e-79
rs4930723	cg25459280	0.16	21.29	2.24e-79
rs13189701	cg19859910	-0.06	-21.29	2.24e-79
rs73918146	cg11427463	-0.07	-21.29	2.25e-79
rs6008434	cg07012999	0.04	21.29	2.25e-79
rs1072755	cg08033130	0.11	21.29	2.26e-79
rs1870147	cg09626299	0.05	21.29	2.27e-79
rs62388525	cg20071413	0.13	21.29	2.28e-79
rs62388531	cg20071413	0.13	21.29	2.28e-79
rs2807735	cg22550277	0.13	21.29	2.28e-79
rs6737742	cg07673080	0.14	21.29	2.28e-79
rs338228	cg03513464	-0.12	-21.29	2.29e-79
rs2653379	cg15960490	0.12	21.29	2.3e-79
rs13268506	cg21238284	-0.12	-21.29	2.3e-79
rs3780889	cg05913165	0.1	21.29	2.31e-79
rs72714280	cg15780967	-0.15	-21.29	2.31e-79
rs2248863	cg12262070	-0.05	-21.29	2.32e-79
rs10798500	cg13480937	0.13	21.28	2.33e-79
rs7095953	cg07382132	0.08	21.28	2.33e-79
rs9274501	cg12296550	0.11	21.28	2.34e-79
rs68192516	cg19851602	-0.08	-21.28	2.37e-79
rs377304013	cg04007350	0.07	21.28	2.38e-79
rs4373287	cg02798614	0.08	21.28	2.38e-79
rs67174101	cg15448314	0.11	21.28	2.38e-79
rs4676205	cg13084292	-0.07	-21.28	2.38e-79
rs7584953	cg13084292	-0.07	-21.28	2.38e-79
rs6734945	cg13084292	-0.07	-21.28	2.38e-79
rs1365922	cg13084292	-0.07	-21.28	2.38e-79
rs7865707	cg11299543	-0.09	-21.28	2.39e-79
rs11112533	cg24617333	-0.09	-21.28	2.4e-79
rs2245950	cg11747594	-0.18	-21.28	2.4e-79
rs12975183	cg24055461	0.09	21.28	2.4e-79
rs422803	cg20955020	0.02	21.28	2.42e-79
rs2027763	cg14108978	-0.03	-21.28	2.42e-79
rs2283599	cg24055461	0.09	21.28	2.43e-79
rs2807763	cg11671940	0.25	21.28	2.47e-79
rs62274129	cg03224329	-0.09	-21.28	2.47e-79
rs10206196	cg15020926	0.08	21.28	2.48e-79
rs889852	cg00492362	-0.03	-21.28	2.49e-79
rs9261819	cg09289820	-0.14	-21.28	2.49e-79
rs73033988	cg22141696	-0.08	-21.28	2.49e-79
rs164207	cg13050802	0.11	21.28	2.49e-79
rs2303266	cg09439754	-0.12	-21.28	2.5e-79
rs74045767	cg15234627	0.13	21.28	2.5e-79
rs7088877	cg09626299	0.05	21.28	2.51e-79
rs11202957	cg09626299	0.05	21.28	2.51e-79
rs11202959	cg09626299	0.05	21.28	2.51e-79
rs11202960	cg09626299	0.05	21.28	2.51e-79
rs10887894	cg09626299	0.05	21.28	2.51e-79
rs10887895	cg09626299	0.05	21.28	2.51e-79
rs10887896	cg09626299	0.05	21.28	2.51e-79
rs10887899	cg09626299	0.05	21.28	2.51e-79
rs11202963	cg09626299	0.05	21.28	2.51e-79
rs10887901	cg09626299	0.05	21.28	2.51e-79
rs10887903	cg09626299	0.05	21.28	2.51e-79
rs10887905	cg09626299	0.05	21.28	2.51e-79
rs7085606	cg09626299	0.05	21.28	2.51e-79
rs7077373	cg09626299	0.05	21.28	2.51e-79
rs12245180	cg09626299	0.05	21.28	2.51e-79
rs7078254	cg09626299	0.05	21.28	2.51e-79
rs116857892	cg09626299	0.05	21.28	2.51e-79
rs4934189	cg09626299	0.05	21.28	2.51e-79
rs2297572	cg14532484	0.08	21.28	2.51e-79
rs9393886	cg23161317	0.02	21.28	2.52e-79
rs2441794	cg23108931	0.09	21.28	2.53e-79
rs832532	cg06961054	0.14	21.28	2.55e-79
rs977700	cg07064711	-0.06	-21.28	2.56e-79
rs62149957	cg01745370	0.04	21.28	2.57e-79
rs3813712	cg15138245	0.2	21.28	2.58e-79
rs2128677	cg04721828	0.08	21.28	2.59e-79
rs3827363	cg27010141	0.12	21.28	2.59e-79
rs11202293	cg11124823	-0.06	-21.28	2.61e-79
rs765724	cg15460321	0.09	21.28	2.61e-79
rs7544191	cg26020826	0.05	21.28	2.61e-79
rs11589214	cg04863005	-0.21	-21.28	2.61e-79
rs11590757	cg04863005	-0.21	-21.28	2.61e-79
rs1544468	cg00223043	0.05	21.28	2.62e-79
rs9463411	cg09140531	-0.09	-21.28	2.63e-79
rs10734607	cg25886479	0.08	21.28	2.63e-79
rs10783718	cg08081727	-0.1	-21.28	2.64e-79
rs9521797	cg24371954	0.07	21.28	2.64e-79
rs2384054	cg15020926	0.09	21.28	2.64e-79
rs148906765	cg14116294	-0.1	-21.28	2.65e-79
rs7025585	cg14116294	-0.1	-21.28	2.65e-79
rs10818560	cg14116294	-0.1	-21.28	2.65e-79
rs12886990	cg05354479	-0.07	-21.28	2.66e-79
rs35681736	cg09505093	-0.05	-21.28	2.66e-79
rs7176923	cg09505093	-0.05	-21.28	2.66e-79
rs4713582	cg12296550	-0.12	-21.28	2.66e-79
rs9275226	cg12296550	-0.12	-21.28	2.66e-79
rs9275231	cg12296550	-0.12	-21.28	2.66e-79
rs9275246	cg12296550	-0.12	-21.28	2.66e-79
rs6457617	cg12296550	-0.12	-21.28	2.66e-79
rs6457620	cg12296550	-0.12	-21.28	2.66e-79
rs10063172	cg02798614	0.08	21.27	2.66e-79
rs7750582	cg06381959	0.06	21.27	2.66e-79
rs67805407	cg04863005	-0.22	-21.27	2.66e-79
rs227632	cg25894160	-0.07	-21.27	2.67e-79
rs2039987	cg14593639	0.11	21.27	2.68e-79
rs4930465	cg00350199	-0.09	-21.27	2.69e-79
rs10010789	cg25352940	0.07	21.27	2.7e-79
rs2296351	cg00495681	0.02	21.27	2.7e-79
rs73184374	cg00495681	0.02	21.27	2.7e-79
rs72844346	cg12296550	-0.12	-21.27	2.7e-79
rs10041518	cg02798614	0.08	21.27	2.73e-79
rs434857	cg20955020	0.02	21.27	2.75e-79
rs416905	cg20955020	0.02	21.27	2.75e-79
rs618119	cg13488811	0.08	21.27	2.76e-79
rs9982233	cg09417038	-0.17	-21.27	2.76e-79
rs1060441	cg23108931	0.09	21.27	2.76e-79
rs2441818	cg23108931	0.09	21.27	2.76e-79
rs2441819	cg23108931	0.09	21.27	2.76e-79
rs2511594	cg23108931	0.09	21.27	2.76e-79
rs2511595	cg23108931	0.09	21.27	2.76e-79
rs2441821	cg23108931	0.09	21.27	2.76e-79
rs2441823	cg23108931	0.09	21.27	2.76e-79
rs2441824	cg23108931	0.09	21.27	2.76e-79
rs2511598	cg23108931	0.09	21.27	2.76e-79
rs16893666	cg23161317	0.02	21.27	2.78e-79
rs2273564	cg23161317	0.02	21.27	2.78e-79
rs12629208	cg15145296	0.27	21.27	2.79e-79
rs8047655	cg06028605	0.09	21.27	2.81e-79
rs4239538	cg13539460	0.01	21.27	2.81e-79
rs2382561	cg04866800	0.11	21.27	2.81e-79
rs2382562	cg04866800	0.11	21.27	2.81e-79
rs10251147	cg03188948	0.24	21.27	2.84e-79
rs58210047	cg03188948	0.24	21.27	2.84e-79
rs2776877	cg08126542	0.04	21.27	2.85e-79
rs2797801	cg08126542	0.04	21.27	2.85e-79
rs2776878	cg08126542	0.04	21.27	2.85e-79
rs2797803	cg08126542	0.04	21.27	2.85e-79
rs10115966	cg14116294	-0.09	-21.27	2.85e-79
rs12139768	cg22671717	-0.08	-21.27	2.85e-79
rs10224704	cg06305962	0.1	21.27	2.86e-79
rs7821246	cg02266544	-0.13	-21.27	2.86e-79
rs9393884	cg23161317	0.02	21.27	2.86e-79
rs12728971	cg19677267	0.07	21.27	2.87e-79
rs3788262	cg09417038	-0.17	-21.27	2.87e-79
rs3012374	cg13824877	0.1	21.27	2.88e-79
rs34478079	cg22113540	0.15	21.27	2.91e-79
rs6810390	cg00555420	-0.12	-21.27	2.92e-79
rs6852432	cg00555420	-0.12	-21.27	2.92e-79
rs73152126	cg10770076	-0.05	-21.27	2.94e-79
rs9517574	cg22276401	-0.1	-21.27	2.95e-79
rs41285967	cg03036802	-0.06	-21.27	2.95e-79
rs475495	cg14433904	0.11	21.27	2.96e-79
rs444044	cg14433904	0.11	21.27	2.96e-79
rs428631	cg14433904	0.11	21.27	2.96e-79
rs4543632	cg25709906	-0.09	-21.27	2.99e-79
rs17577	cg16617674	0.09	21.27	2.99e-79
rs200789160	cg11124823	-0.06	-21.27	3e-79
rs7984957	cg12824973	0.16	21.27	3.03e-79
rs2193253	cg17657621	-0.07	-21.27	3.03e-79
rs4866714	cg11329678	-0.1	-21.27	3.04e-79
rs10074807	cg26104306	-0.09	-21.26	3.05e-79
rs60389769	cg21621858	0.07	21.26	3.06e-79
rs538741	cg03573137	-0.11	-21.26	3.06e-79
rs538936	cg03573137	-0.11	-21.26	3.06e-79
rs6085011	cg02000152	-0.03	-21.26	3.07e-79
rs12122897	cg11211795	-0.09	-21.26	3.07e-79
rs402007	cg20955020	0.02	21.26	3.07e-79
rs3851220	cg04140496	0.06	21.26	3.07e-79
rs7563062	cg03473434	0.06	21.26	3.09e-79
rs1531025	cg03473434	0.06	21.26	3.09e-79
rs111593386	cg07773769	-0.05	-21.26	3.09e-79
rs17052068	cg07773769	-0.05	-21.26	3.09e-79
rs11707931	cg07773769	-0.05	-21.26	3.09e-79
rs35133416	cg07773769	-0.05	-21.26	3.09e-79
rs62123609	cg14317046	0.06	21.26	3.09e-79
rs2173006	cg14317046	0.06	21.26	3.09e-79
rs1747522	cg03517284	0.13	21.26	3.11e-79
rs3799352	cg03517284	0.13	21.26	3.11e-79
rs1183201	cg03517284	0.13	21.26	3.11e-79
rs1165180	cg03517284	0.13	21.26	3.11e-79
rs1165179	cg03517284	0.13	21.26	3.11e-79
rs765285	cg03517284	0.13	21.26	3.11e-79
rs1165177	cg03517284	0.13	21.26	3.11e-79
rs1185569	cg03517284	0.13	21.26	3.11e-79
rs72911122	cg05890377	0.16	21.26	3.12e-79
rs11231156	cg13298116	0.13	21.26	3.15e-79
rs2354130	cg03716591	0.04	21.26	3.16e-79
rs34238085	cg07773769	-0.05	-21.26	3.17e-79
rs4763223	cg27628201	-0.11	-21.26	3.18e-79
rs9474138	cg19922198	0.07	21.26	3.19e-79
rs6044142	cg05141856	-0.11	-21.26	3.22e-79
rs34480605	cg26104306	-0.09	-21.26	3.22e-79
rs7707483	cg25617164	-0.1	-21.26	3.25e-79
rs2251989	cg22325292	-0.18	-21.26	3.29e-79
rs11639856	cg06028605	0.09	21.26	3.29e-79
rs5995693	cg14837215	0.11	21.26	3.3e-79
rs3105463	cg23182263	0.11	21.26	3.33e-79
rs8131316	cg09417038	-0.17	-21.26	3.33e-79
rs2061757	cg12662620	-0.08	-21.26	3.34e-79
rs11928330	cg24159436	0.07	21.26	3.34e-79
rs2916072	cg02887458	-0.11	-21.26	3.35e-79
rs17053568	cg16814023	0.08	21.26	3.35e-79
rs8072217	cg12963111	-0.05	-21.26	3.35e-79
rs6591213	cg23250019	-0.05	-21.26	3.35e-79
rs1824428	cg05254221	-0.08	-21.26	3.36e-79
rs3816536	cg00568384	-0.14	-21.26	3.36e-79
rs10797090	cg11915664	-0.1	-21.26	3.36e-79
rs11589214	cg23064253	-0.05	-21.26	3.37e-79
rs11590757	cg23064253	-0.05	-21.26	3.37e-79
rs74177694	cg17669591	0.1	21.26	3.38e-79
rs2460455	cg17289913	-0.07	-21.26	3.38e-79
rs28881829	cg22999099	-0.11	-21.26	3.38e-79
rs3857593	cg09140531	-0.09	-21.26	3.39e-79
rs28564546	cg22038738	-0.1	-21.26	3.41e-79
rs9367099	cg16703660	-0.19	-21.26	3.41e-79
rs7753765	cg03935149	-0.06	-21.26	3.42e-79
rs7636781	cg18478854	0.11	21.26	3.45e-79
rs7625157	cg18478854	0.11	21.26	3.45e-79
rs3914306	cg18478854	0.11	21.26	3.45e-79
rs4089503	cg18478854	0.11	21.26	3.45e-79
rs56188630	cg18478854	0.11	21.26	3.45e-79
rs1650649	cg14759944	0.21	21.26	3.45e-79
rs654459	cg04362419	-0.13	-21.26	3.47e-79
rs1663556	cg04362419	-0.13	-21.26	3.47e-79
rs73412930	cg25916759	-0.08	-21.25	3.49e-79
rs12633881	cg18478854	0.11	21.25	3.5e-79
rs1547391	cg24249791	0.11	21.25	3.5e-79
rs983538	cg24249791	0.11	21.25	3.5e-79
rs4726507	cg24249791	0.11	21.25	3.5e-79
rs12531935	cg24249791	0.11	21.25	3.5e-79
rs10266031	cg24249791	0.11	21.25	3.5e-79
rs7785570	cg24249791	0.11	21.25	3.52e-79
rs2024727	cg22867719	-0.06	-21.25	3.54e-79
rs12130357	cg12671634	-0.07	-21.25	3.57e-79
rs11161501	cg12671634	-0.07	-21.25	3.57e-79
rs7516329	cg12671634	-0.07	-21.25	3.57e-79
rs7553886	cg12671634	-0.07	-21.25	3.57e-79
rs7516625	cg12671634	-0.07	-21.25	3.57e-79
rs66461729	cg12671634	-0.07	-21.25	3.57e-79
rs72720523	cg12671634	-0.07	-21.25	3.57e-79
rs11799517	cg12671634	-0.07	-21.25	3.57e-79
rs2389792	cg12671634	-0.07	-21.25	3.57e-79
rs6886699	cg16162750	0.08	21.25	3.62e-79
rs9327749	cg16162750	0.08	21.25	3.62e-79
rs62224181	cg12516959	-0.07	-21.25	3.64e-79
rs878534	cg20185615	-0.07	-21.25	3.64e-79
rs11638458	cg25162923	-0.07	-21.25	3.68e-79
rs73543111	cg10730959	0.05	21.25	3.7e-79
rs146320380	cg10730959	0.05	21.25	3.7e-79
rs10877798	cg10498365	-0.11	-21.25	3.71e-79
rs7949364	cg14108978	-0.03	-21.25	3.73e-79
rs61037777	cg14108978	-0.03	-21.25	3.73e-79
rs9799251	cg06705862	0.09	21.25	3.76e-79
rs1651895	cg22838050	-0.12	-21.25	3.77e-79
rs4794836	cg22902669	-0.06	-21.25	3.78e-79
rs12580050	cg09405276	0.03	21.25	3.8e-79
rs7520453	cg09413723	0.06	21.25	3.81e-79
rs2446719	cg05254221	-0.08	-21.25	3.84e-79
rs1845858	cg25886479	0.08	21.25	3.85e-79
rs2370991	cg14143723	0.1	21.25	3.85e-79
rs6823361	cg00071950	0.06	21.25	3.88e-79
rs9303003	cg17723941	0.05	21.25	3.89e-79
rs9574235	cg11301879	0.13	21.25	3.9e-79
rs11660492	cg25817165	0.17	21.25	3.9e-79
rs72648575	cg26802021	-0.07	-21.25	3.92e-79
rs9549553	cg00557959	0.07	21.25	3.93e-79
rs583814	cg22029157	-0.05	-21.25	3.94e-79
rs13015804	cg22319505	0.07	21.25	3.95e-79
rs263048	cg25246084	0.06	21.25	3.96e-79
rs3774634	cg08033130	0.11	21.24	3.98e-79
rs9788770	cg22446784	0.18	21.24	3.98e-79
rs1552489	cg08033130	0.11	21.24	4e-79
rs2268523	cg09417038	-0.17	-21.24	4e-79
rs4818839	cg09417038	-0.17	-21.24	4e-79
rs2186350	cg09417038	-0.17	-21.24	4e-79
rs422381	cg20955020	0.02	21.24	4.05e-79
rs417301	cg20955020	0.02	21.24	4.05e-79
rs451792	cg20955020	0.02	21.24	4.05e-79
rs428616	cg20955020	0.02	21.24	4.05e-79
rs408358	cg20955020	0.02	21.24	4.05e-79
rs428785	cg20955020	0.02	21.24	4.05e-79
rs185220	cg06961054	0.14	21.24	4.06e-79
rs4608933	cg19859910	-0.06	-21.24	4.06e-79
rs4505970	cg19859910	-0.06	-21.24	4.06e-79
rs9979907	cg09417038	-0.17	-21.24	4.07e-79
rs12464601	cg01745370	0.03	21.24	4.08e-79
rs4820395	cg24508168	0.06	21.24	4.1e-79
rs12315100	cg24617333	-0.09	-21.24	4.12e-79
rs294636	cg15756415	0.1	21.24	4.12e-79
rs7148857	cg08345507	0.11	21.24	4.15e-79
rs830177	cg18489755	0.06	21.24	4.18e-79
rs17307096	cg04811706	-0.09	-21.24	4.19e-79
rs11675457	cg11023668	0.08	21.24	4.22e-79
rs735955	cg01947239	-0.09	-21.24	4.23e-79
rs57004880	cg06012621	-0.23	-21.24	4.24e-79
rs9272670	cg12296550	0.11	21.24	4.24e-79
rs144086112	cg02481842	-0.13	-21.24	4.29e-79
rs1552752	cg10426893	0.04	21.24	4.3e-79
rs6560430	cg20136671	0.08	21.24	4.33e-79
rs2006776	cg12377874	-0.07	-21.24	4.36e-79
rs73956707	cg12377874	-0.07	-21.24	4.36e-79
rs1805719	cg04548204	0.12	21.24	4.39e-79
rs7672112	cg01091514	0.11	21.24	4.39e-79
rs2304214	cg10832304	0.04	21.24	4.4e-79
rs4763222	cg27628201	-0.11	-21.24	4.46e-79
rs2418222	cg27628201	-0.11	-21.24	4.46e-79
rs9275230	cg12296550	-0.12	-21.24	4.48e-79
rs11807480	cg14781605	0.09	21.24	4.49e-79
rs4665841	cg22920501	0.09	21.24	4.49e-79
rs3020179	cg05385881	-0.05	-21.24	4.49e-79
rs3020180	cg05385881	-0.05	-21.24	4.49e-79
rs11647284	cg27130578	0.06	21.24	4.5e-79
rs13026570	cg17669591	0.1	21.24	4.5e-79
rs2705671	cg23403192	-0.19	-21.24	4.53e-79
rs6532078	cg17524689	0.06	21.24	4.53e-79
rs10992456	cg02683305	-0.08	-21.24	4.53e-79
rs12239918	cg10324224	0.07	21.23	4.58e-79
rs56052242	cg04614290	-0.07	-21.23	4.6e-79
rs56268515	cg04614290	-0.07	-21.23	4.6e-79
rs544979	cg24005645	-0.09	-21.23	4.6e-79
rs12739903	cg10324224	0.07	21.23	4.62e-79
rs12051607	cg06563943	0.03	21.23	4.63e-79
rs3762032	cg07422416	0.06	21.23	4.63e-79
rs2839212	cg12516959	-0.07	-21.23	4.63e-79
rs11792744	cg14459158	0.08	21.23	4.64e-79
rs7849645	cg14459158	0.08	21.23	4.64e-79
rs7653851	cg03847932	0.08	21.23	4.69e-79
rs57678395	cg15570293	-0.07	-21.23	4.73e-79
rs17135411	cg16336651	-0.07	-21.23	4.73e-79
rs66510359	cg25916759	-0.08	-21.23	4.73e-79
rs2403714	cg25486824	-0.08	-21.23	4.75e-79
rs6870175	cg06795995	0.15	21.23	4.76e-79
rs4146565	cg06795995	0.15	21.23	4.76e-79
rs2807735	cg18571488	0.08	21.23	4.8e-79
rs12232407	cg04811706	-0.09	-21.23	4.81e-79
rs4242279	cg00933542	0.07	21.23	4.82e-79
rs9273444	cg12296550	0.11	21.23	4.83e-79
rs6109779	cg07021288	0.05	21.23	4.84e-79
rs306773	cg14116294	-0.09	-21.23	4.84e-79
rs10424211	cg09670971	-0.24	-21.23	4.86e-79
rs12491062	cg13045504	0.1	21.23	4.86e-79
rs1595934	cg18496725	-0.05	-21.23	4.87e-79
rs2874062	cg18496725	-0.05	-21.23	4.87e-79
rs7739216	cg23161317	0.02	21.23	4.9e-79
rs10164744	cg06549275	-0.1	-21.23	4.92e-79
rs517606	cg17453456	-0.11	-21.23	4.93e-79
rs11879451	cg09314196	0.24	21.23	4.97e-79
rs11247612	cg22367705	0.12	21.23	4.97e-79
rs6950636	cg24249791	0.11	21.23	4.99e-79
rs6970148	cg24249791	0.11	21.23	4.99e-79
rs6963012	cg24249791	0.11	21.23	4.99e-79
rs6963035	cg24249791	0.11	21.23	4.99e-79
rs1052410	cg24249791	0.11	21.23	4.99e-79
rs1052408	cg24249791	0.11	21.23	4.99e-79
rs6951105	cg24249791	0.11	21.23	4.99e-79
rs10260153	cg24249791	0.11	21.23	4.99e-79
rs6474383	cg22038738	-0.1	-21.23	5.01e-79
rs232734	cg02828104	-0.06	-21.23	5.05e-79
rs3745223	cg14539532	-0.08	-21.23	5.06e-79
rs6947210	cg08408040	0.17	21.23	5.07e-79
rs661755	cg22029157	-0.05	-21.23	5.07e-79
rs1336651	cg24573321	-0.09	-21.23	5.09e-79
rs501791	cg13114683	-0.08	-21.23	5.1e-79
rs1044059	cg08742290	0.1	21.23	5.11e-79
rs16945353	cg10730959	0.05	21.23	5.13e-79
rs245884	cg17163760	0.05	21.23	5.15e-79
rs28759035	cg20825710	-0.06	-21.22	5.2e-79
rs6427676	cg10967587	-0.06	-21.22	5.2e-79
rs17050764	cg14727777	-0.08	-21.22	5.22e-79
rs9501257	cg06437840	-0.15	-21.22	5.25e-79
rs9296076	cg06437840	-0.15	-21.22	5.25e-79
rs13289984	cg14282632	-0.07	-21.22	5.26e-79
rs2783166	cg14842110	0.07	21.22	5.29e-79
rs2709568	cg22319505	0.07	21.22	5.29e-79
rs812567	cg02666664	0.11	21.22	5.31e-79
rs34018047	cg18131185	0.13	21.22	5.32e-79
rs2274755	cg16617674	0.09	21.22	5.34e-79
rs163871	cg05328885	0.17	21.22	5.34e-79
rs11121178	cg00546117	-0.08	-21.22	5.34e-79
rs35068161	cg02193032	0.11	21.22	5.35e-79
rs10098648	cg13468215	0.07	21.22	5.35e-79
rs34888351	cg11265221	-0.19	-21.22	5.4e-79
rs11919306	cg18478854	0.11	21.22	5.41e-79
rs35028295	cg02576920	0.12	21.22	5.47e-79
rs6849374	cg04031201	0.12	21.22	5.49e-79
rs41692	cg17343432	0.07	21.22	5.5e-79
rs60078509	cg18478854	0.11	21.22	5.5e-79
rs7834410	cg08575222	0.1	21.22	5.5e-79
rs12122897	cg07781491	-0.09	-21.22	5.52e-79
rs6449202	cg00071950	0.05	21.22	5.54e-79
rs6663483	cg11365623	0.06	21.22	5.54e-79
rs1341096	cg14116294	-0.1	-21.22	5.57e-79
rs34180676	cg25459280	0.16	21.22	5.57e-79
rs7955815	cg25459280	0.16	21.22	5.57e-79
rs3902025	cg24910161	0.04	21.22	5.57e-79
rs12767238	cg27491702	-0.07	-21.22	5.59e-79
rs4784678	cg07280206	-0.08	-21.22	5.64e-79
rs12978670	cg15570293	-0.07	-21.22	5.65e-79
rs62110707	cg12703841	-0.05	-21.22	5.67e-79
rs55917243	cg02266544	-0.13	-21.22	5.7e-79
rs56230757	cg02266544	-0.13	-21.22	5.7e-79
rs7820086	cg02266544	-0.13	-21.22	5.7e-79
rs2877636	cg04533585	-0.09	-21.22	5.71e-79
rs12325788	cg22902669	-0.06	-21.22	5.71e-79
rs4465370	cg19695805	-0.04	-21.22	5.73e-79
rs4362147	cg19695805	-0.04	-21.22	5.73e-79
rs35858046	cg23618713	0.2	21.22	5.76e-79
rs678397	cg24851651	-0.22	-21.22	5.76e-79
rs9321870	cg18131185	0.13	21.22	5.79e-79
rs6581131	cg09104660	0.04	21.22	5.79e-79
rs61336419	cg11626929	0.15	21.22	5.8e-79
rs1132375	cg11808531	0.11	21.22	5.81e-79
rs77148265	cg05890377	0.19	21.22	5.82e-79
rs12938394	cg10428661	0.06	21.22	5.85e-79
rs870393	cg00492362	-0.03	-21.22	5.88e-79
rs59607787	cg23064253	-0.05	-21.22	5.89e-79
rs34135541	cg23064253	-0.05	-21.22	5.89e-79
rs34023272	cg23064253	-0.05	-21.22	5.89e-79
rs11207259	cg23064253	-0.05	-21.22	5.89e-79
rs12097882	cg23064253	-0.05	-21.22	5.89e-79
rs12067296	cg23064253	-0.05	-21.22	5.89e-79
rs12063914	cg23064253	-0.05	-21.22	5.89e-79
rs139364508	cg23064253	-0.05	-21.22	5.89e-79
rs12068391	cg23064253	-0.05	-21.22	5.89e-79
rs12068457	cg23064253	-0.05	-21.22	5.89e-79
rs67443104	cg23064253	-0.05	-21.22	5.89e-79
rs11207260	cg23064253	-0.05	-21.22	5.89e-79
rs12077340	cg23064253	-0.05	-21.22	5.89e-79
rs68192782	cg23064253	-0.05	-21.22	5.89e-79
rs11207262	cg23064253	-0.05	-21.22	5.89e-79
rs148437850	cg26647036	0.28	21.22	5.91e-79
rs7557624	cg07593993	-0.06	-21.22	5.92e-79
rs9461424	cg23281280	0.09	21.22	5.93e-79
rs28380060	cg04077668	-0.06	-21.21	5.95e-79
rs11152014	cg12377874	-0.07	-21.21	5.97e-79
rs9704993	cg25486824	-0.08	-21.21	5.98e-79
rs4481172	cg25301627	0.06	21.21	5.99e-79
rs28836897	cg27569037	0.07	21.21	5.99e-79
rs28875870	cg27569037	0.07	21.21	5.99e-79
rs4588419	cg27569037	0.07	21.21	5.99e-79
rs4690808	cg27569037	0.07	21.21	5.99e-79
rs2282530	cg12062782	0.13	21.21	6.01e-79
rs12124682	cg25838465	-0.08	-21.21	6.06e-79
rs2245950	cg03449857	-0.2	-21.21	6.07e-79
rs34219567	cg10065189	-0.05	-21.21	6.16e-79
rs56245572	cg10065189	-0.05	-21.21	6.16e-79
rs1109279	cg10065189	-0.05	-21.21	6.16e-79
rs11530897	cg25886479	0.08	21.21	6.18e-79
rs635064	cg25133652	0.06	21.21	6.21e-79
rs4970741	cg22312296	0.07	21.21	6.23e-79
rs11942947	cg11265221	-0.19	-21.21	6.24e-79
rs62249868	cg25664220	-0.09	-21.21	6.3e-79
rs76394459	cg14623216	0.08	21.21	6.3e-79
rs157093	cg11046854	0.05	21.21	6.3e-79
rs12151996	cg15764445	-0.14	-21.21	6.32e-79
rs35903301	cg24785788	-0.05	-21.21	6.32e-79
rs34002293	cg24785788	-0.05	-21.21	6.32e-79
rs943035	cg15744005	-0.07	-21.21	6.36e-79
rs7921574	cg15744005	-0.07	-21.21	6.36e-79
rs7309	cg18049933	0.11	21.21	6.36e-79
rs9905816	cg14021168	0.05	21.21	6.39e-79
rs7221194	cg14021168	0.05	21.21	6.39e-79
rs12952489	cg14021168	0.05	21.21	6.39e-79
rs10161083	cg08081727	-0.1	-21.21	6.39e-79
rs11164912	cg25838465	-0.08	-21.21	6.41e-79
rs4452178	cg19638749	0.09	21.21	6.42e-79
rs2296262	cg03481131	0.07	21.21	6.44e-79
rs10897172	cg04756927	0.04	21.21	6.44e-79
rs9664945	cg06423252	-0.06	-21.21	6.45e-79
rs425398	cg14116294	-0.1	-21.21	6.45e-79
rs1649091	cg27040468	-0.09	-21.21	6.49e-79
rs4886831	cg07052083	0.12	21.21	6.51e-79
rs293487	cg14842110	0.07	21.21	6.52e-79
rs2770684	cg14842110	0.07	21.21	6.52e-79
rs2770683	cg14842110	0.07	21.21	6.52e-79
rs293488	cg14842110	0.07	21.21	6.52e-79
rs293491	cg14842110	0.07	21.21	6.52e-79
rs293492	cg14842110	0.07	21.21	6.52e-79
rs74115086	cg13185377	0.16	21.21	6.54e-79
rs35561531	cg07944420	-0.13	-21.21	6.54e-79
rs4870927	cg08575222	0.09	21.21	6.55e-79
rs11530190	cg04721828	0.09	21.21	6.58e-79
rs2495751	cg07570687	0.09	21.21	6.59e-79
rs3741231	cg25830305	0.13	21.21	6.64e-79
rs12067565	cg23064253	-0.05	-21.21	6.66e-79
rs12597000	cg09693081	0.05	21.21	6.68e-79
rs11788014	cg09496358	0.08	21.21	6.69e-79
rs11789276	cg09496358	0.08	21.21	6.69e-79
rs10887902	cg09626299	0.05	21.21	6.71e-79
rs11851859	cg08087268	-0.07	-21.21	6.75e-79
rs61907714	cg03703074	-0.04	-21.21	6.76e-79
rs150692721	cg14727777	-0.08	-21.21	6.79e-79
rs11711934	cg07773769	-0.05	-21.2	6.81e-79
rs230644	cg01579765	0.09	21.2	6.83e-79
rs11815274	cg27040468	-0.08	-21.2	6.86e-79
rs66889846	cg25199385	-0.06	-21.2	6.86e-79
rs7249878	cg02061941	-0.06	-21.2	6.88e-79
rs17211861	cg12296550	-0.14	-21.2	6.88e-79
rs526260	cg27374247	-0.05	-21.2	6.89e-79
rs9273443	cg12296550	0.11	21.2	6.91e-79
rs762250	cg09417038	-0.17	-21.2	6.91e-79
rs12474501	cg12594615	-0.07	-21.2	6.94e-79
rs11079372	cg27599405	-0.04	-21.2	6.94e-79
rs10167883	cg08166072	0.16	21.2	6.95e-79
rs4520478	cg13809095	-0.07	-21.2	6.97e-79
rs11169284	cg23440569	0.05	21.2	6.98e-79
rs13119415	cg24218277	-0.12	-21.2	6.98e-79
rs536435	cg16914149	-0.07	-21.2	7.04e-79
rs1934491	cg11211795	-0.09	-21.2	7.06e-79
rs10817632	cg03481131	0.07	21.2	7.11e-79
rs1757186	cg01843034	-0.05	-21.2	7.14e-79
rs591200	cg27528727	0.1	21.2	7.18e-79
rs61798831	cg25838465	-0.08	-21.2	7.2e-79
rs901020	cg24055461	0.09	21.2	7.22e-79
rs11230766	cg22682045	-0.09	-21.2	7.24e-79
rs781500	cg04899746	-0.12	-21.2	7.26e-79
rs2027761	cg14108978	-0.03	-21.2	7.28e-79
rs6090908	cg23490695	-0.04	-21.2	7.29e-79
rs78473917	cg23490695	-0.04	-21.2	7.29e-79
rs12569940	cg17391407	0.11	21.2	7.31e-79
rs12908352	cg10921023	-0.08	-21.2	7.38e-79
rs13403228	cg12268101	-0.12	-21.2	7.4e-79
rs889853	cg00492362	-0.03	-21.2	7.41e-79
rs7580685	cg00492362	-0.03	-21.2	7.41e-79
rs7647830	cg04907198	0.07	21.2	7.41e-79
rs55889548	cg14332815	-0.22	-21.2	7.42e-79
rs6987713	cg19660806	0.07	21.2	7.45e-79
rs4314712	cg05729185	-0.08	-21.2	7.45e-79
rs11143145	cg05729185	-0.08	-21.2	7.45e-79
rs11143148	cg05729185	-0.08	-21.2	7.45e-79
rs7036326	cg05729185	-0.08	-21.2	7.45e-79
rs645601	cg13488811	0.08	21.2	7.46e-79
rs12994100	cg16458226	-0.12	-21.2	7.49e-79
rs10921308	cg08205993	0.07	21.2	7.54e-79
rs1440767	cg07080864	-0.07	-21.2	7.54e-79
rs2670046	cg07080864	-0.07	-21.2	7.54e-79
rs2609977	cg07080864	-0.07	-21.2	7.54e-79
rs2582391	cg07080864	-0.07	-21.2	7.54e-79
rs2576596	cg07080864	-0.07	-21.2	7.54e-79
rs2609976	cg07080864	-0.07	-21.2	7.54e-79
rs812942	cg02321845	0.07	21.2	7.57e-79
rs977700	cg05385881	-0.05	-21.2	7.57e-79
rs7315904	cg00702123	0.07	21.2	7.58e-79
rs7202910	cg02873098	-0.08	-21.2	7.62e-79
rs6989119	cg04255391	-0.12	-21.2	7.64e-79
rs12766317	cg09127646	-0.01	-21.2	7.7e-79
rs12949956	cg21028142	-0.11	-21.2	7.7e-79
rs2797794	cg25019722	-0.07	-21.2	7.7e-79
rs1279470	cg04899746	-0.12	-21.2	7.71e-79
rs1124881	cg01824150	0.15	21.2	7.76e-79
rs2107634	cg01824150	0.15	21.2	7.76e-79
rs12204466	cg09140531	-0.09	-21.19	7.77e-79
rs12191301	cg09140531	-0.09	-21.19	7.77e-79
rs62410703	cg09140531	-0.09	-21.19	7.77e-79
rs6491244	cg09781827	0.09	21.19	7.81e-79
rs3809096	cg07398106	-0.17	-21.19	7.83e-79
rs142425659	cg22999099	-0.11	-21.19	7.86e-79
rs2735074	cg16582419	0.08	21.19	7.86e-79
rs1629290	cg26303165	-0.05	-21.19	7.86e-79
rs360730	cg03304763	0.08	21.19	7.87e-79
rs2523964	cg12463578	-0.1	-21.19	7.94e-79
rs17091321	cg09127646	-0.01	-21.19	7.94e-79
rs35722931	cg09127646	-0.01	-21.19	7.94e-79
rs13257832	cg21238284	-0.11	-21.19	7.96e-79
rs470359	cg04362419	-0.13	-21.19	7.96e-79
rs13069296	cg04362419	-0.13	-21.19	7.96e-79
rs6808	cg06476699	-0.06	-21.19	8e-79
rs6809	cg06476699	-0.06	-21.19	8e-79
rs2812	cg06476699	-0.06	-21.19	8e-79
rs9880064	cg25301627	0.06	21.19	8e-79
rs3810466	cg22843950	-0.08	-21.19	8.05e-79
rs72990748	cg10639368	0.14	21.19	8.13e-79
rs62117770	cg13838055	-0.09	-21.19	8.15e-79
rs56357907	cg13838055	-0.09	-21.19	8.15e-79
rs12460039	cg13838055	-0.09	-21.19	8.15e-79
rs11809042	cg19851602	-0.08	-21.19	8.16e-79
rs2037815	cg24599065	-0.06	-21.19	8.16e-79
rs7528419	cg03301213	-0.07	-21.19	8.23e-79
rs3807125	cg21351241	0.06	21.19	8.23e-79
rs3807126	cg21351241	0.06	21.19	8.23e-79
rs35252652	cg13290274	-0.13	-21.19	8.24e-79
rs28371258	cg07180897	-0.3	-21.19	8.26e-79
rs28371265	cg07180897	-0.3	-21.19	8.26e-79
rs2856673	cg07180897	-0.3	-21.19	8.26e-79
rs2858325	cg07180897	-0.3	-21.19	8.26e-79
rs2858323	cg07180897	-0.3	-21.19	8.26e-79
rs2647008	cg07180897	-0.3	-21.19	8.26e-79
rs2647009	cg07180897	-0.3	-21.19	8.26e-79
rs2647010	cg07180897	-0.3	-21.19	8.26e-79
rs2858315	cg07180897	-0.3	-21.19	8.26e-79
rs2856669	cg07180897	-0.3	-21.19	8.26e-79
rs28371267	cg07180897	-0.3	-21.19	8.26e-79
rs2647017	cg07180897	-0.3	-21.19	8.26e-79
rs2647015	cg07180897	-0.3	-21.19	8.26e-79
rs17206238	cg07180897	-0.3	-21.19	8.26e-79
rs2646994	cg07180897	-0.3	-21.19	8.26e-79
rs10992438	cg02683305	-0.08	-21.19	8.26e-79
rs68046436	cg02683305	-0.08	-21.19	8.26e-79
rs8181065	cg02683305	-0.08	-21.19	8.26e-79
rs753802	cg02683305	-0.08	-21.19	8.26e-79
rs57421019	cg02683305	-0.08	-21.19	8.26e-79
rs12236516	cg02683305	-0.08	-21.19	8.26e-79
rs12236747	cg02683305	-0.08	-21.19	8.26e-79
rs12685791	cg02683305	-0.08	-21.19	8.26e-79
rs56111209	cg02683305	-0.08	-21.19	8.26e-79
rs34388946	cg09505093	-0.05	-21.19	8.29e-79
rs759419	cg02697649	0.1	21.19	8.29e-79
rs2170998	cg07052083	0.12	21.19	8.3e-79
rs3808092	cg04345581	0.08	21.19	8.31e-79
rs56183229	cg23228227	-0.11	-21.19	8.35e-79
rs2130933	cg23228227	-0.11	-21.19	8.35e-79
rs34921066	cg08330950	0.12	21.19	8.38e-79
rs11147018	cg11808531	0.11	21.19	8.41e-79
rs3087386	cg20767043	0.04	21.19	8.43e-79
rs7598629	cg20767043	0.04	21.19	8.43e-79
rs1901283	cg20767043	0.04	21.19	8.43e-79
rs9859895	cg23220897	-0.13	-21.19	8.44e-79
rs9420797	cg07570687	0.08	21.19	8.47e-79
rs9406179	cg02090877	0.11	21.19	8.49e-79
rs4913437	cg24599943	-0.06	-21.19	8.51e-79
rs2071559	cg09978860	-0.11	-21.19	8.52e-79
rs10913294	cg13480937	0.13	21.19	8.53e-79
rs871669	cg08151264	0.04	21.19	8.55e-79
rs11502001	cg25886479	0.08	21.19	8.56e-79
rs12737088	cg21500104	-0.07	-21.19	8.58e-79
rs5064	cg06193043	-0.11	-21.19	8.6e-79
rs1250661	cg27565138	-0.09	-21.19	8.6e-79
rs4713587	cg12296550	-0.12	-21.19	8.6e-79
rs4676781	cg21790991	-0.12	-21.19	8.62e-79
rs2091726	cg21790991	-0.12	-21.19	8.62e-79
rs361084	cg04362419	-0.13	-21.19	8.62e-79
rs191714	cg04362419	-0.13	-21.19	8.62e-79
rs34860428	cg24785788	-0.05	-21.19	8.63e-79
rs12900259	cg24785788	-0.05	-21.19	8.63e-79
rs34921640	cg24785788	-0.05	-21.19	8.63e-79
rs62020574	cg24785788	-0.05	-21.19	8.63e-79
rs16957730	cg24785788	-0.05	-21.19	8.63e-79
rs12913977	cg24785788	-0.05	-21.19	8.63e-79
rs12914122	cg24785788	-0.05	-21.19	8.63e-79
rs34697113	cg24785788	-0.05	-21.19	8.63e-79
rs12907870	cg24785788	-0.05	-21.19	8.63e-79
rs72709850	cg24785788	-0.05	-21.19	8.63e-79
rs36078097	cg24785788	-0.05	-21.19	8.63e-79
rs7182292	cg24785788	-0.05	-21.19	8.63e-79
rs7181783	cg24785788	-0.05	-21.19	8.63e-79
rs34181131	cg24785788	-0.05	-21.19	8.63e-79
rs7173383	cg24785788	-0.05	-21.19	8.63e-79
rs71476435	cg24785788	-0.05	-21.19	8.63e-79
rs55801120	cg24785788	-0.05	-21.19	8.63e-79
rs1250678	cg27565138	-0.09	-21.19	8.64e-79
rs997999	cg23182263	0.11	21.19	8.65e-79
rs12432620	cg21188491	0.03	21.19	8.68e-79
rs7223073	cg27528727	0.1	21.19	8.69e-79
rs2611781	cg27528727	0.1	21.19	8.69e-79
rs11001866	cg18941641	-0.1	-21.19	8.73e-79
rs2395436	cg18941641	-0.1	-21.19	8.73e-79
rs13176480	cg19859910	-0.06	-21.19	8.76e-79
rs8015238	cg05354479	-0.07	-21.19	8.81e-79
rs1503192	cg04721828	0.08	21.19	8.87e-79
rs10176782	cg06183267	0.03	21.18	8.98e-79
rs4113943	cg25817165	0.17	21.18	9.04e-79
rs6782712	cg01313513	0.1	21.18	9.06e-79
rs12599859	cg16336651	-0.06	-21.18	9.07e-79
rs11655791	cg06380167	-0.08	-21.18	9.09e-79
rs12978670	cg04614290	-0.07	-21.18	9.11e-79
rs3792134	cg20767043	0.04	21.18	9.11e-79
rs11231138	cg13298116	0.13	21.18	9.12e-79
rs7930896	cg13298116	0.13	21.18	9.12e-79
rs10870478	cg11808531	0.11	21.18	9.17e-79
rs1503169	cg04721828	0.08	21.18	9.17e-79
rs1158898	cg04721828	0.08	21.18	9.17e-79
rs873043	cg04721828	0.08	21.18	9.17e-79
rs1393788	cg04721828	0.08	21.18	9.17e-79
rs10160559	cg04721828	0.08	21.18	9.17e-79
rs4403765	cg04721828	0.08	21.18	9.17e-79
rs1109905	cg04721828	0.08	21.18	9.17e-79
rs871248	cg04721828	0.08	21.18	9.17e-79
rs960640	cg04721828	0.08	21.18	9.17e-79
rs7107408	cg04721828	0.08	21.18	9.17e-79
rs7479951	cg04721828	0.08	21.18	9.17e-79
rs4980426	cg04721828	0.08	21.18	9.17e-79
rs4980427	cg04721828	0.08	21.18	9.17e-79
rs7937826	cg04721828	0.08	21.18	9.17e-79
rs11500496	cg04721828	0.08	21.18	9.17e-79
rs11039637	cg04721828	0.08	21.18	9.17e-79
rs11039640	cg04721828	0.08	21.18	9.17e-79
rs7124283	cg04721828	0.08	21.18	9.17e-79
rs75488499	cg04721828	0.08	21.18	9.17e-79
rs11530193	cg04721828	0.08	21.18	9.17e-79
rs11039642	cg04721828	0.08	21.18	9.17e-79
rs4502016	cg04721828	0.08	21.18	9.17e-79
rs2200187	cg04721828	0.08	21.18	9.17e-79
rs2200188	cg04721828	0.08	21.18	9.17e-79
rs10838862	cg04721828	0.08	21.18	9.17e-79
rs7124705	cg04721828	0.08	21.18	9.17e-79
rs7113557	cg04721828	0.08	21.18	9.17e-79
rs10838867	cg04721828	0.08	21.18	9.17e-79
rs2101185	cg04721828	0.08	21.18	9.17e-79
rs11039656	cg04721828	0.08	21.18	9.17e-79
rs1905285	cg04721828	0.08	21.18	9.17e-79
rs12292297	cg04721828	0.08	21.18	9.17e-79
rs11039670	cg04721828	0.08	21.18	9.17e-79
rs11039671	cg04721828	0.08	21.18	9.17e-79
rs4436573	cg04721828	0.08	21.18	9.17e-79
rs11039675	cg04721828	0.08	21.18	9.17e-79
rs7124318	cg04721828	0.08	21.18	9.17e-79
rs9651621	cg04721828	0.08	21.18	9.17e-79
rs7119161	cg04721828	0.08	21.18	9.17e-79
rs1872023	cg04721828	0.08	21.18	9.17e-79
rs7946068	cg04721828	0.08	21.18	9.17e-79
rs12276188	cg04721828	0.08	21.18	9.17e-79
rs4284283	cg01904812	0.08	21.18	9.22e-79
rs7803208	cg26240231	-0.04	-21.18	9.24e-79
rs862245	cg04313788	-0.04	-21.18	9.25e-79
rs943940	cg10608169	-0.07	-21.18	9.29e-79
rs35418598	cg09264396	0.08	21.18	9.29e-79
rs2275045	cg00933542	0.07	21.18	9.32e-79
rs4443194	cg25301627	0.06	21.18	9.43e-79
rs3208105	cg12296550	0.11	21.18	9.43e-79
rs12682706	cg27334928	0.11	21.18	9.47e-79
rs375370818	cg23161317	0.02	21.18	9.51e-79
rs1894317	cg24249791	0.11	21.18	9.54e-79
rs7813136	cg14911175	0.07	21.18	9.54e-79
rs6578233	cg14911175	0.07	21.18	9.54e-79
rs12174870	cg09289820	-0.1	-21.18	9.56e-79
rs72814488	cg03885664	-0.09	-21.18	9.6e-79
rs6697630	cg21089380	0.1	21.18	9.62e-79
rs2248894	cg03115019	-0.09	-21.18	9.63e-79
rs361092	cg04362419	-0.13	-21.18	9.65e-79
rs74716010	cg26647036	0.28	21.18	9.7e-79
rs4077617	cg20825710	-0.06	-21.18	9.72e-79
rs362090	cg05714676	-0.08	-21.18	9.75e-79
rs9438547	cg14164839	-0.08	-21.18	9.76e-79
rs13062785	cg22742493	-0.19	-21.18	9.76e-79
rs12081375	cg13677990	0.06	21.18	9.77e-79
rs2008739	cg12377874	-0.07	-21.18	9.77e-79
rs12657394	cg12580445	0.15	21.18	9.78e-79
rs1266060	cg27565138	-0.09	-21.18	9.8e-79
rs820082	cg27454650	-0.11	-21.18	9.85e-79
rs6546232	cg10835286	-0.09	-21.18	9.87e-79
rs10183293	cg10835286	-0.09	-21.18	9.87e-79
rs882322	cg25019722	-0.07	-21.18	9.87e-79
rs684651	cg18562198	0.08	21.18	9.88e-79
rs11586632	cg03981535	0.06	21.18	9.89e-79
rs12941240	cg04102418	0.06	21.18	9.9e-79
rs10089869	cg19675496	-0.07	-21.18	9.92e-79
rs7259093	cg12703841	-0.05	-21.18	9.92e-79
rs6801890	cg25301627	0.06	21.18	1e-78
rs4244439	cg21489194	-0.09	-21.18	1.01e-78
rs2753439	cg25610945	0.13	21.17	1.02e-78
rs12403263	cg14164839	-0.08	-21.17	1.02e-78
rs10902748	cg14164839	-0.08	-21.17	1.02e-78
rs7530096	cg14164839	-0.08	-21.17	1.02e-78
rs11802779	cg14164839	-0.08	-21.17	1.02e-78
rs7079213	cg17280705	-0.11	-21.17	1.03e-78
rs7764479	cg24573321	-0.09	-21.17	1.03e-78
rs1028769	cg08494641	0.07	21.17	1.03e-78
rs12112030	cg05482413	0.17	21.17	1.03e-78
rs12666966	cg05482413	0.17	21.17	1.03e-78
rs2024728	cg22867719	-0.06	-21.17	1.03e-78
rs4912006	cg22867719	-0.06	-21.17	1.03e-78
rs28403085	cg22867719	-0.06	-21.17	1.03e-78
rs28657693	cg22867719	-0.06	-21.17	1.03e-78
rs28740871	cg22867719	-0.06	-21.17	1.03e-78
rs28572023	cg22867719	-0.06	-21.17	1.03e-78
rs4621431	cg11266682	0.09	21.17	1.04e-78
rs61930631	cg25456477	0.1	21.17	1.04e-78
rs62123561	cg26325791	0.07	21.17	1.04e-78
rs9668994	cg25456477	0.1	21.17	1.05e-78
rs7944709	cg04756927	0.04	21.17	1.05e-78
rs28843755	cg04756927	0.04	21.17	1.05e-78
rs11230764	cg04756927	0.04	21.17	1.05e-78
rs13200047	cg04968944	-0.07	-21.17	1.06e-78
rs1694111	cg07180897	-0.3	-21.17	1.06e-78
rs1794497	cg07180897	-0.3	-21.17	1.06e-78
rs1794495	cg07180897	-0.3	-21.17	1.06e-78
rs2646995	cg07180897	-0.3	-21.17	1.06e-78
rs2858303	cg07180897	-0.3	-21.17	1.06e-78
rs28371252	cg07180897	-0.3	-21.17	1.06e-78
rs2647002	cg07180897	-0.3	-21.17	1.06e-78
rs2858316	cg07180897	-0.3	-21.17	1.06e-78
rs2647014	cg07180897	-0.3	-21.17	1.06e-78
rs2647007	cg07180897	-0.3	-21.17	1.06e-78
rs2647005	cg07180897	-0.3	-21.17	1.06e-78
rs12216181	cg12002139	0.14	21.17	1.07e-78
rs56235582	cg19929914	0.05	21.17	1.07e-78
rs61794818	cg19929914	0.05	21.17	1.07e-78
rs56078503	cg19929914	0.05	21.17	1.07e-78
rs10886504	cg08609819	-0.06	-21.17	1.08e-78
rs10787973	cg08609819	-0.06	-21.17	1.08e-78
rs2550344	cg15255408	-0.12	-21.17	1.08e-78
rs9275243	cg12296550	-0.12	-21.17	1.08e-78
rs1934491	cg07781491	-0.09	-21.17	1.09e-78
rs35199609	cg21832243	-0.06	-21.17	1.09e-78
rs295086	cg13219804	0.08	21.17	1.1e-78
rs9877897	cg01781018	-0.06	-21.17	1.1e-78
rs3087438	cg14091353	0.05	21.17	1.1e-78
rs6787559	cg25301627	0.06	21.17	1.11e-78
rs7933713	cg13768249	-0.02	-21.17	1.11e-78
rs28525003	cg27357918	-0.13	-21.17	1.11e-78
rs10933216	cg14646075	-0.05	-21.17	1.12e-78
rs4308343	cg12147198	0.06	21.17	1.12e-78
rs4694868	cg12147198	0.06	21.17	1.12e-78
rs893864	cg12147198	0.06	21.17	1.12e-78
rs2610043	cg07080864	-0.07	-21.17	1.12e-78
rs4695287	cg12147198	0.06	21.17	1.12e-78
rs2033894	cg12147198	0.06	21.17	1.12e-78
rs4695296	cg12147198	0.06	21.17	1.12e-78
rs4695299	cg12147198	0.06	21.17	1.12e-78
rs4694873	cg12147198	0.06	21.17	1.12e-78
rs6845451	cg12147198	0.06	21.17	1.12e-78
rs7670219	cg12147198	0.06	21.17	1.12e-78
rs4625466	cg19695805	-0.03	-21.17	1.13e-78
rs4101197	cg24723637	0.11	21.17	1.13e-78
rs17879003	cg20564521	0.06	21.17	1.13e-78
rs2992751	cg05040210	-0.07	-21.17	1.13e-78
rs4970794	cg22312296	0.07	21.17	1.13e-78
rs615276	cg22029157	-0.05	-21.17	1.13e-78
rs4654757	cg14781605	0.09	21.17	1.14e-78
rs4614938	cg12366772	0.06	21.17	1.14e-78
rs4525699	cg12366772	0.06	21.17	1.14e-78
rs55914252	cg12366772	0.06	21.17	1.14e-78
rs10182305	cg12366772	0.06	21.17	1.14e-78
rs78486904	cg12366772	0.06	21.17	1.14e-78
rs10169818	cg12366772	0.06	21.17	1.14e-78
rs361060	cg04362419	-0.13	-21.17	1.15e-78
rs244381	cg04362419	-0.13	-21.17	1.15e-78
rs361058	cg04362419	-0.13	-21.17	1.15e-78
rs12554731	cg11299543	-0.09	-21.17	1.15e-78
rs7656149	cg23228227	-0.11	-21.17	1.15e-78
rs405358	cg01882541	0.08	21.17	1.15e-78
rs12815495	cg13188098	0.08	21.16	1.16e-78
rs13337155	cg03885664	-0.09	-21.16	1.16e-78
rs3745223	cg24165747	-0.06	-21.16	1.16e-78
rs4681326	cg24005645	-0.09	-21.16	1.18e-78
rs11247958	cg14164839	-0.08	-21.16	1.18e-78
rs12596149	cg03406106	0.11	21.16	1.19e-78
rs2897742	cg26104306	-0.09	-21.16	1.19e-78
rs7717287	cg26104306	-0.09	-21.16	1.19e-78
rs7716143	cg26104306	-0.09	-21.16	1.19e-78
rs10035671	cg26104306	-0.09	-21.16	1.19e-78
rs13154025	cg26104306	-0.09	-21.16	1.19e-78
rs6872667	cg26104306	-0.09	-21.16	1.19e-78
rs6891134	cg26104306	-0.09	-21.16	1.19e-78
rs6892467	cg26104306	-0.09	-21.16	1.19e-78
rs10064568	cg26104306	-0.09	-21.16	1.19e-78
rs9292063	cg26104306	-0.09	-21.16	1.19e-78
rs10877799	cg10498365	-0.11	-21.16	1.19e-78
rs12122066	cg25838465	-0.08	-21.16	1.2e-78
rs28533496	cg11532216	-0.08	-21.16	1.2e-78
rs426483	cg11747594	-0.19	-21.16	1.2e-78
rs2197276	cg09140531	-0.09	-21.16	1.22e-78
rs4726508	cg24249791	0.11	21.16	1.22e-78
rs6562065	cg12824973	0.17	21.16	1.22e-78
rs642934	cg03400060	0.08	21.16	1.23e-78
rs35789174	cg02005870	0.04	21.16	1.23e-78
rs699032	cg02873991	-0.09	-21.16	1.23e-78
rs699033	cg02873991	-0.09	-21.16	1.23e-78
rs3808523	cg16661761	0.08	21.16	1.23e-78
rs184648988	cg12736877	0.08	21.16	1.24e-78
rs7761083	cg09289820	-0.1	-21.16	1.25e-78
rs3124753	cg19008610	-0.03	-21.16	1.25e-78
rs8036906	cg06912575	0.09	21.16	1.26e-78
rs1734917	cg19043807	0.07	21.16	1.26e-78
rs1734918	cg19043807	0.07	21.16	1.26e-78
rs11883992	cg23998903	-0.11	-21.16	1.26e-78
rs4726510	cg24249791	0.11	21.16	1.26e-78
rs2912437	cg00131081	-0.05	-21.16	1.26e-78
rs2661863	cg00546117	-0.08	-21.16	1.26e-78
rs2784737	cg00546117	-0.08	-21.16	1.26e-78
rs2708632	cg00546117	-0.08	-21.16	1.26e-78
rs4266272	cg27560327	-0.08	-21.16	1.26e-78
rs2511587	cg20707527	0.27	21.16	1.27e-78
rs943038	cg18882449	-0.07	-21.16	1.27e-78
rs17101	cg06963709	-0.11	-21.16	1.27e-78
rs12986785	cg08754268	-0.06	-21.16	1.28e-78
rs7375587	cg00071950	0.06	21.16	1.28e-78
rs11724510	cg00071950	0.06	21.16	1.28e-78
rs28837683	cg00071950	0.06	21.16	1.28e-78
rs6449157	cg00071950	0.06	21.16	1.28e-78
rs4793066	cg03582285	0.1	21.16	1.28e-78
rs699035	cg02873991	-0.09	-21.16	1.28e-78
rs10797828	cg11532216	-0.08	-21.16	1.29e-78
rs12630001	cg06494592	0.16	21.16	1.29e-78
rs12699673	cg19272540	0.08	21.16	1.29e-78
rs12118488	cg23064253	-0.05	-21.16	1.3e-78
rs35571793	cg25916759	-0.08	-21.16	1.3e-78
rs868943	cg05304507	0.05	21.16	1.31e-78
rs2489049	cg07570687	0.08	21.16	1.32e-78
rs28701609	cg22446784	0.18	21.15	1.33e-78
rs9788700	cg22446784	0.18	21.15	1.33e-78
rs9788723	cg22446784	0.18	21.15	1.33e-78
rs4540683	cg04545003	0.11	21.15	1.34e-78
rs4766862	cg11798334	0.07	21.15	1.34e-78
rs2008537	cg23440569	0.05	21.15	1.35e-78
rs61001729	cg03935359	-0.16	-21.15	1.35e-78
rs6507200	cg18735473	0.06	21.15	1.36e-78
rs6507201	cg18735473	0.06	21.15	1.36e-78
rs1941948	cg18735473	0.06	21.15	1.36e-78
rs10934859	cg25301627	0.06	21.15	1.36e-78
rs76227852	cg04288063	-0.07	-21.15	1.36e-78
rs2246446	cg03849132	-0.11	-21.15	1.36e-78
rs1053800	cg23391107	0.09	21.15	1.36e-78
rs7574342	cg18085242	-0.08	-21.15	1.37e-78
rs8113423	cg06415064	0.06	21.15	1.37e-78
rs62223868	cg02482240	-0.07	-21.15	1.38e-78
rs4886832	cg07052083	0.12	21.15	1.38e-78
rs3004068	cg10871120	-0.13	-21.15	1.38e-78
rs984915	cg23198935	0.1	21.15	1.38e-78
rs10763118	cg23198935	0.1	21.15	1.38e-78
rs2217022	cg23618713	0.2	21.15	1.38e-78
rs11057400	cg25459280	0.16	21.15	1.38e-78
rs9625935	cg26167301	0.21	21.15	1.39e-78
rs11159960	cg26262840	0.08	21.15	1.39e-78
rs10417061	cg21245903	0.04	21.15	1.39e-78
rs62120769	cg09314196	0.24	21.15	1.4e-78
rs34697062	cg09314196	0.24	21.15	1.4e-78
rs6439436	cg24879335	-0.05	-21.15	1.4e-78
rs1121673	cg09140531	-0.09	-21.15	1.4e-78
rs9473388	cg09140531	-0.09	-21.15	1.4e-78
rs2384691	cg15167603	0.1	21.15	1.4e-78
rs28725464	cg22867719	-0.06	-21.15	1.41e-78
rs28499478	cg22867719	-0.06	-21.15	1.41e-78
rs16862396	cg22867719	-0.06	-21.15	1.41e-78
rs28481874	cg22867719	-0.06	-21.15	1.41e-78
rs1979176	cg19660806	0.07	21.15	1.41e-78
rs2967450	cg00131081	-0.05	-21.15	1.43e-78
rs2945974	cg00131081	-0.05	-21.15	1.43e-78
rs2945968	cg00131081	-0.05	-21.15	1.43e-78
rs2945967	cg00131081	-0.05	-21.15	1.43e-78
rs2967441	cg00131081	-0.05	-21.15	1.43e-78
rs2912436	cg00131081	-0.05	-21.15	1.43e-78
rs6735590	cg23472563	-0.05	-21.15	1.43e-78
rs2967452	cg00131081	-0.05	-21.15	1.44e-78
rs12601689	cg21358336	-0.34	-21.15	1.45e-78
rs1979376	cg00350199	-0.09	-21.15	1.45e-78
rs11237441	cg02023728	0.15	21.15	1.46e-78
rs943036	cg15744005	-0.07	-21.15	1.46e-78
rs1165160	cg03264133	0.12	21.15	1.47e-78
rs1165207	cg03264133	0.12	21.15	1.47e-78
rs111777753	cg05357209	0.08	21.15	1.47e-78
rs9356139	cg10464773	0.09	21.15	1.47e-78
rs57345398	cg01824150	0.15	21.15	1.47e-78
rs11065283	cg07871717	0.1	21.15	1.47e-78
rs35706672	cg07871717	0.1	21.15	1.47e-78
rs4766979	cg07871717	0.1	21.15	1.47e-78
rs11065292	cg07871717	0.1	21.15	1.47e-78
rs12580949	cg07871717	0.1	21.15	1.47e-78
rs73415720	cg07871717	0.1	21.15	1.47e-78
rs2611285	cg16912512	0.07	21.15	1.48e-78
rs10862881	cg16912512	0.07	21.15	1.48e-78
rs10862882	cg16912512	0.07	21.15	1.48e-78
rs2611284	cg16912512	0.07	21.15	1.48e-78
rs12981749	cg07325427	-0.06	-21.15	1.48e-78
rs11191541	cg18882449	-0.07	-21.15	1.49e-78
rs7684306	cg11266682	0.1	21.15	1.5e-78
rs7209116	cg19394169	-0.03	-21.15	1.5e-78
rs4667227	cg12268101	-0.09	-21.15	1.51e-78
rs6555817	cg07195319	0.08	21.15	1.52e-78
rs4329923	cg17289913	-0.07	-21.14	1.52e-78
rs4917994	cg18882449	-0.07	-21.14	1.53e-78
rs41688	cg17343432	0.06	21.14	1.53e-78
rs41689	cg17343432	0.06	21.14	1.53e-78
rs373058708	cg18866192	-0.07	-21.14	1.54e-78
rs7353676	cg18866192	-0.07	-21.14	1.54e-78
rs6926801	cg10464773	0.09	21.14	1.54e-78
rs3918552	cg10464773	0.09	21.14	1.54e-78
rs9356140	cg10464773	0.09	21.14	1.54e-78
rs9356141	cg10464773	0.09	21.14	1.54e-78
rs7150183	cg02291164	0.15	21.14	1.54e-78
rs7158191	cg02291164	0.15	21.14	1.54e-78
rs7141732	cg02291164	0.15	21.14	1.54e-78
rs11006413	cg05254221	-0.07	-21.14	1.55e-78
rs720325	cg25258033	0.08	21.14	1.55e-78
rs4262122	cg19859910	-0.06	-21.14	1.55e-78
rs6760826	cg00435273	0.17	21.14	1.55e-78
rs164209	cg13050802	0.11	21.14	1.55e-78
rs10840137	cg15696082	-0.12	-21.14	1.55e-78
rs887734	cg20509013	-0.1	-21.14	1.55e-78
rs7731818	cg11012412	-0.25	-21.14	1.55e-78
rs9403389	cg21182457	0.15	21.14	1.56e-78
rs10192441	cg06549275	-0.1	-21.14	1.56e-78
rs28742899	cg18802288	0.05	21.14	1.57e-78
rs10852889	cg05284666	-0.08	-21.14	1.57e-78
rs11878283	cg25858652	-0.11	-21.14	1.58e-78
rs8033995	cg05593590	-0.07	-21.14	1.58e-78
rs11879652	cg12756686	-0.11	-21.14	1.59e-78
rs62104928	cg12756686	-0.11	-21.14	1.59e-78
rs3131875	cg07134666	-0.24	-21.14	1.59e-78
rs13068219	cg05946535	-0.08	-21.14	1.59e-78
rs11831913	cg25459280	0.17	21.14	1.6e-78
rs1132899	cg10872931	-0.07	-21.14	1.6e-78
rs2080086	cg21112954	-0.04	-21.14	1.6e-78
rs2687512	cg10760299	0.12	21.14	1.61e-78
rs872663	cg05946535	-0.08	-21.14	1.61e-78
rs7543427	cg21500104	-0.07	-21.14	1.63e-78
rs8078675	cg17255631	-0.04	-21.14	1.63e-78
rs9682402	cg07831833	0.03	21.14	1.63e-78
rs28584819	cg16171281	0.08	21.14	1.63e-78
rs10118757	cg25709906	-0.09	-21.14	1.64e-78
rs952586	cg07103270	-0.08	-21.14	1.64e-78
rs6718510	cg11023668	0.1	21.14	1.64e-78
rs12229758	cg23440569	0.05	21.14	1.65e-78
rs7306213	cg23440569	0.05	21.14	1.65e-78
rs12798322	cg15696082	-0.12	-21.14	1.65e-78
rs113717499	cg15696082	-0.12	-21.14	1.65e-78
rs16906256	cg15696082	-0.12	-21.14	1.65e-78
rs7823469	cg10066109	0.16	21.14	1.66e-78
rs34845905	cg15233651	-0.18	-21.14	1.66e-78
rs221034	cg03887218	-0.05	-21.14	1.66e-78
rs9356142	cg10464773	0.09	21.14	1.67e-78
rs3826314	cg15139254	-0.05	-21.14	1.67e-78
rs9927084	cg10730959	0.05	21.14	1.68e-78
rs12945939	cg14021168	0.05	21.14	1.68e-78
rs11661772	cg12377874	-0.07	-21.14	1.68e-78
rs61930625	cg25456477	0.1	21.14	1.68e-78
rs10821143	cg12693101	0.11	21.14	1.68e-78
rs612282	cg13488811	0.08	21.14	1.69e-78
rs756100	cg21238284	-0.11	-21.14	1.69e-78
rs1187432	cg13723078	0.1	21.14	1.7e-78
rs293490	cg14842110	0.07	21.14	1.71e-78
rs2582400	cg07080864	-0.07	-21.14	1.71e-78
rs11089059	cg15764445	-0.18	-21.14	1.71e-78
rs11089060	cg15764445	-0.18	-21.14	1.71e-78
rs57927905	cg06381959	0.06	21.14	1.72e-78
rs1776454	cg01843034	-0.05	-21.14	1.72e-78
rs2920420	cg21237687	-0.09	-21.14	1.73e-78
rs6672452	cg14275926	0.07	21.14	1.73e-78
rs2860414	cg07064711	-0.06	-21.14	1.73e-78
rs10928779	cg06741367	0.07	21.14	1.73e-78
rs7577450	cg24027965	0.08	21.13	1.74e-78
rs74749711	cg14108978	-0.03	-21.13	1.74e-78
rs1241983	cg25133652	0.06	21.13	1.74e-78
rs10848269	cg13586425	-0.1	-21.13	1.74e-78
rs11872050	cg09841001	0.08	21.13	1.76e-78
rs12767143	cg07962783	-0.09	-21.13	1.77e-78
rs199696624	cg07997529	0.06	21.13	1.77e-78
rs9872999	cg24879335	-0.05	-21.13	1.77e-78
rs79354095	cg24879335	-0.05	-21.13	1.77e-78
rs4854596	cg24879335	-0.05	-21.13	1.77e-78
rs113161991	cg10730959	0.05	21.13	1.78e-78
rs12150284	cg20934660	0.11	21.13	1.79e-78
rs860165	cg18941641	-0.1	-21.13	1.79e-78
rs151835	cg11214001	0.08	21.13	1.8e-78
rs2649649	cg01837788	0.06	21.13	1.8e-78
rs4075325	cg09104660	0.04	21.13	1.8e-78
rs58074958	cg02887458	-0.11	-21.13	1.8e-78
rs3762877	cg02481842	-0.13	-21.13	1.8e-78
rs9788771	cg22446784	0.18	21.13	1.81e-78
rs9788740	cg22446784	0.18	21.13	1.81e-78
rs11858053	cg22446784	0.18	21.13	1.81e-78
rs28588368	cg22446784	0.18	21.13	1.81e-78
rs11855344	cg22446784	0.18	21.13	1.81e-78
rs113260926	cg27357918	-0.13	-21.13	1.82e-78
rs463334	cg15739570	0.07	21.13	1.83e-78
rs2264575	cg00809820	-0.18	-21.13	1.83e-78
rs10246459	cg05539991	0.08	21.13	1.83e-78
rs10231203	cg05539991	0.08	21.13	1.83e-78
rs11214124	cg08355483	0.06	21.13	1.84e-78
rs7123686	cg08355483	0.06	21.13	1.84e-78
rs4935981	cg08355483	0.06	21.13	1.84e-78
rs346073	cg08255949	-0.13	-21.13	1.84e-78
rs11191542	cg18882449	-0.07	-21.13	1.84e-78
rs10920358	cg06825163	0.17	21.13	1.85e-78
rs10218777	cg04798314	-0.31	-21.13	1.86e-78
rs8013872	cg02291164	0.15	21.13	1.86e-78
rs3808093	cg04345581	0.08	21.13	1.87e-78
rs11580122	cg04077668	-0.06	-21.13	1.88e-78
rs6565497	cg19394169	-0.03	-21.13	1.88e-78
rs2726911	cg13714644	0.15	21.13	1.88e-78
rs4796751	cg18442075	-0.07	-21.13	1.89e-78
rs581719	cg14116294	-0.09	-21.13	1.89e-78
rs2776855	cg26303165	-0.05	-21.13	1.9e-78
rs1757133	cg26303165	-0.05	-21.13	1.9e-78
rs1560687	cg02887458	-0.11	-21.13	1.91e-78
rs147292290	cg02887458	-0.11	-21.13	1.91e-78
rs113841472	cg02887458	-0.11	-21.13	1.91e-78
rs75582668	cg02887458	-0.11	-21.13	1.91e-78
rs4808958	cg02887458	-0.11	-21.13	1.91e-78
rs754256	cg02887458	-0.11	-21.13	1.91e-78
rs4808962	cg02887458	-0.11	-21.13	1.91e-78
rs56280531	cg02887458	-0.11	-21.13	1.91e-78
rs4808204	cg02887458	-0.11	-21.13	1.91e-78
rs12765793	cg16964198	0.11	21.13	1.91e-78
rs112118958	cg16964198	0.11	21.13	1.91e-78
rs12784952	cg16964198	0.11	21.13	1.91e-78
rs10883823	cg18882449	-0.07	-21.13	1.91e-78
rs10883824	cg18882449	-0.07	-21.13	1.91e-78
rs112511259	cg25176297	0.19	21.13	1.92e-78
rs10141804	cg10417934	-0.06	-21.13	1.93e-78
rs17582605	cg12756686	-0.11	-21.13	1.93e-78
rs4463020	cg27357918	-0.13	-21.13	1.95e-78
rs34893445	cg12366772	0.06	21.13	1.96e-78
rs35509774	cg12366772	0.06	21.13	1.96e-78
rs56200899	cg22262325	-0.14	-21.13	1.96e-78
rs12935991	cg16087412	0.04	21.13	1.97e-78
rs12945083	cg16087412	0.04	21.13	1.97e-78
rs2033371	cg12610070	-0.05	-21.13	1.97e-78
rs2153300	cg11671940	0.25	21.13	1.98e-78
rs7199958	cg10730959	0.05	21.13	1.98e-78
rs11862517	cg10730959	0.05	21.13	1.98e-78
rs149314933	cg10730959	0.05	21.13	1.98e-78
rs1979375	cg00350199	-0.09	-21.13	1.98e-78
rs2921723	cg05385881	-0.05	-21.12	1.99e-78
rs2154573	cg09417038	-0.17	-21.12	2e-78
rs977978	cg06714440	-0.1	-21.12	2e-78
rs2860414	cg05385881	-0.05	-21.12	2.01e-78
rs10910542	cg21500104	-0.07	-21.12	2.01e-78
rs35209354	cg14727777	-0.08	-21.12	2.02e-78
rs10797364	cg21402748	0.06	21.12	2.02e-78
rs2804253	cg22312296	0.07	21.12	2.03e-78
rs13181918	cg16162750	0.08	21.12	2.03e-78
rs11164122	cg00492362	-0.03	-21.12	2.03e-78
rs8019261	cg10417934	-0.06	-21.12	2.04e-78
rs2008315	cg12377874	-0.07	-21.12	2.04e-78
rs4522089	cg07962783	-0.09	-21.12	2.04e-78
rs17260827	cg26262840	0.08	21.12	2.05e-78
rs11624246	cg26262840	0.08	21.12	2.05e-78
rs11628952	cg26262840	0.08	21.12	2.05e-78
rs11624890	cg26262840	0.08	21.12	2.05e-78
rs2448340	cg27449050	0.04	21.12	2.05e-78
rs2908776	cg08615070	-0.06	-21.12	2.06e-78
rs1264703	cg00947782	0.18	21.12	2.07e-78
rs4450008	cg19677267	0.07	21.12	2.07e-78
rs2296680	cg16964198	0.12	21.12	2.08e-78
rs77754189	cg02266544	-0.13	-21.12	2.08e-78
rs2251989	cg00809820	-0.17	-21.12	2.09e-78
rs9271347	cg00119778	0.05	21.12	2.09e-78
rs9271353	cg00119778	0.05	21.12	2.09e-78
rs9271354	cg00119778	0.05	21.12	2.09e-78
rs3129757	cg00119778	0.05	21.12	2.09e-78
rs3129762	cg00119778	0.05	21.12	2.09e-78
rs9271366	cg00119778	0.05	21.12	2.09e-78
rs9271481	cg00119778	0.05	21.12	2.09e-78
rs35654098	cg25838465	-0.08	-21.12	2.09e-78
rs61548854	cg25838465	-0.08	-21.12	2.09e-78
rs1438842	cg02022344	-0.1	-21.12	2.09e-78
rs13091190	cg07103270	0.08	21.12	2.1e-78
rs12544802	cg22262325	-0.14	-21.12	2.11e-78
rs17697391	cg04239863	-0.04	-21.12	2.12e-78
rs13085494	cg07022681	-0.05	-21.12	2.12e-78
rs6781598	cg07022681	-0.05	-21.12	2.12e-78
rs17159707	cg13185377	0.17	21.12	2.12e-78
rs4819048	cg15465242	-0.07	-21.12	2.13e-78
rs7086691	cg07962783	-0.09	-21.12	2.13e-78
rs10489306	cg13480937	0.13	21.12	2.13e-78
rs7795834	cg12014714	-0.05	-21.12	2.13e-78
rs6826190	cg12147198	0.06	21.12	2.14e-78
rs10821150	cg12693101	0.11	21.12	2.14e-78
rs13285064	cg12693101	0.11	21.12	2.14e-78
rs1443097	cg11012412	-0.25	-21.12	2.14e-78
rs3826315	cg15139254	-0.05	-21.12	2.15e-78
rs62456537	cg04288063	-0.07	-21.12	2.16e-78
rs7225139	cg03641585	-0.13	-21.12	2.16e-78
rs7080014	cg07962783	-0.09	-21.12	2.17e-78
rs9454683	cg24573321	-0.09	-21.12	2.17e-78
rs1806741	cg05946535	-0.08	-21.12	2.2e-78
rs6011169	cg16535652	0.06	21.12	2.2e-78
rs55911417	cg27599405	-0.04	-21.12	2.21e-78
rs2430417	cg27182012	-0.06	-21.12	2.21e-78
rs16939399	cg21856807	0.1	21.12	2.21e-78
rs73956972	cg12377874	-0.07	-21.12	2.22e-78
rs1079128	cg00071950	0.05	21.12	2.22e-78
rs10000983	cg00071950	0.05	21.12	2.22e-78
rs7572174	cg09264396	0.08	21.12	2.22e-78
rs6701746	cg04833017	0.04	21.12	2.24e-78
rs4752322	cg07733920	-0.08	-21.12	2.25e-78
rs6827617	cg17524689	0.06	21.12	2.25e-78
rs325768	cg27098685	-0.12	-21.12	2.25e-78
rs325767	cg27098685	-0.12	-21.12	2.25e-78
rs325765	cg27098685	-0.12	-21.12	2.25e-78
rs28580554	cg04077668	-0.06	-21.11	2.27e-78
rs9637425	cg19145607	0.13	21.11	2.27e-78
rs55879429	cg04798314	-0.31	-21.11	2.29e-78
rs677909	cg04441687	-0.06	-21.11	2.29e-78
rs12444529	cg16336651	-0.07	-21.11	2.29e-78
rs11828433	cg07934552	0.07	21.11	2.3e-78
rs7366469	cg09797092	0.09	21.11	2.32e-78
rs199844239	cg14433904	0.11	21.11	2.32e-78
rs202015018	cg14433904	0.11	21.11	2.32e-78
rs140356105	cg14433904	0.11	21.11	2.32e-78
rs6743955	cg06549275	-0.1	-21.11	2.32e-78
rs11755537	cg01879420	0.19	21.11	2.32e-78
rs1984565	cg15258711	0.04	21.11	2.32e-78
rs16907358	cg18436808	0.09	21.11	2.34e-78
rs57828173	cg23417171	-0.05	-21.11	2.34e-78
rs2018643	cg00071950	0.05	21.11	2.35e-78
rs1122142	cg00071950	0.05	21.11	2.35e-78
rs4339211	cg00071950	0.05	21.11	2.35e-78
rs7205347	cg09439754	-0.12	-21.11	2.36e-78
rs1513321	cg07080864	-0.07	-21.11	2.36e-78
rs59094310	cg12366772	0.06	21.11	2.36e-78
rs10195548	cg12366772	0.06	21.11	2.36e-78
rs2811490	cg25301627	0.06	21.11	2.38e-78
rs12634161	cg02341182	0.02	21.11	2.38e-78
rs4711304	cg12296550	-0.12	-21.11	2.39e-78
rs10143748	cg10417934	-0.06	-21.11	2.39e-78
rs10131364	cg10417934	-0.06	-21.11	2.39e-78
rs7120100	cg25886479	0.08	21.11	2.41e-78
rs10094324	cg13435526	-0.24	-21.11	2.42e-78
rs7415796	cg11532216	-0.08	-21.11	2.42e-78
rs12043805	cg11532216	-0.08	-21.11	2.42e-78
rs10911205	cg11532216	-0.08	-21.11	2.42e-78
rs4366285	cg11532216	-0.08	-21.11	2.42e-78
rs1364708	cg18468919	-0.13	-21.11	2.42e-78
rs1468251	cg27393610	-0.07	-21.11	2.43e-78
rs11680988	cg07673080	0.14	21.11	2.43e-78
rs10218707	cg00044796	0.09	21.11	2.43e-78
rs2717947	cg18891815	-0.16	-21.11	2.44e-78
rs1962265	cg18891815	-0.16	-21.11	2.44e-78
rs12510826	cg24218277	-0.12	-21.11	2.45e-78
rs4233064	cg21500104	-0.07	-21.11	2.46e-78
rs71370406	cg20948500	-0.07	-21.11	2.47e-78
rs7464148	cg07178994	-0.13	-21.11	2.48e-78
rs2297815	cg03481131	0.07	21.11	2.48e-78
rs2297814	cg03481131	0.07	21.11	2.48e-78
rs2776871	cg01843034	-0.05	-21.11	2.48e-78
rs59727648	cg18436808	0.09	21.11	2.5e-78
rs55862905	cg02481842	-0.13	-21.11	2.5e-78
rs10776714	cg22312296	0.07	21.11	2.51e-78
rs11231067	cg24078577	0.18	21.11	2.55e-78
rs34075806	cg24078577	0.18	21.11	2.55e-78
rs11820258	cg24078577	0.18	21.11	2.55e-78
rs7015100	cg22038738	-0.1	-21.11	2.56e-78
rs4472898	cg04721828	0.08	21.11	2.56e-78
rs7159570	cg02608928	-0.05	-21.11	2.57e-78
rs392189	cg19043807	0.07	21.11	2.59e-78
rs114794507	cg23027329	-0.1	-21.1	2.59e-78
rs12324438	cg24352662	0.06	21.1	2.6e-78
rs7817744	cg21034416	-0.09	-21.1	2.61e-78
rs11252367	cg04322026	0.12	21.1	2.61e-78
rs7116698	cg02023728	0.17	21.1	2.61e-78
rs4752919	cg04721828	0.08	21.1	2.61e-78
rs7938815	cg04721828	0.08	21.1	2.61e-78
rs7928042	cg04721828	0.08	21.1	2.61e-78
rs1393791	cg04721828	0.08	21.1	2.61e-78
rs1293344	cg03304763	0.08	21.1	2.62e-78
rs35330048	cg00099912	0.11	21.1	2.65e-78
rs17188876	cg04679849	-0.13	-21.1	2.66e-78
rs6427678	cg10967587	-0.06	-21.1	2.67e-78
rs6843693	cg13579233	-0.03	-21.1	2.69e-78
rs28561081	cg21136789	0.09	21.1	2.69e-78
rs6721654	cg19448478	0.12	21.1	2.69e-78
rs8067085	cg18442075	-0.07	-21.1	2.69e-78
rs2184202	cg17692879	0.1	21.1	2.7e-78
rs2901521	cg05804568	0.21	21.1	2.71e-78
rs12520795	cg19859910	-0.06	-21.1	2.71e-78
rs58649165	cg05635388	-0.15	-21.1	2.72e-78
rs10779229	cg25456477	0.1	21.1	2.73e-78
rs11117173	cg25456477	0.1	21.1	2.73e-78
rs7965150	cg25456477	0.1	21.1	2.73e-78
rs1847206	cg25456477	0.1	21.1	2.73e-78
rs10431480	cg25456477	0.1	21.1	2.73e-78
rs7486471	cg25456477	0.1	21.1	2.73e-78
rs6539945	cg25456477	0.1	21.1	2.73e-78
rs1770009	cg02077920	0.06	21.1	2.74e-78
rs11852464	cg16711522	-0.12	-21.1	2.74e-78
rs592529	cg03573137	-0.11	-21.1	2.75e-78
rs10489817	cg20538800	-0.08	-21.1	2.75e-78
rs4316201	cg14459158	0.08	21.1	2.78e-78
rs11229849	cg27049627	0.05	21.1	2.8e-78
rs13171770	cg12393605	0.09	21.1	2.82e-78
rs35822450	cg14091353	0.05	21.1	2.84e-78
rs67938526	cg12573791	0.08	21.1	2.85e-78
rs72709879	cg24785788	-0.05	-21.1	2.85e-78
rs12624279	cg01273330	0.14	21.1	2.87e-78
rs67245191	cg08355483	0.06	21.1	2.87e-78
rs7698149	cg02576920	0.12	21.1	2.9e-78
rs6532116	cg02576920	0.12	21.1	2.9e-78
rs5005111	cg02576920	0.12	21.1	2.9e-78
rs72990748	cg07673080	0.14	21.1	2.91e-78
rs62277638	cg08979515	0.14	21.1	2.91e-78
rs2280184	cg09357934	-0.1	-21.1	2.92e-78
rs13226911	cg00671126	-0.06	-21.1	2.94e-78
rs12651074	cg27560327	-0.08	-21.1	2.95e-78
rs11191539	cg18882449	-0.07	-21.1	2.96e-78
rs2100431	cg24076236	0.12	21.1	2.96e-78
rs16870	cg06963709	-0.11	-21.09	2.97e-78
rs10950546	cg19272540	0.08	21.09	2.98e-78
rs322784	cg19216624	-0.07	-21.09	3.03e-78
rs73256171	cg07129803	-0.07	-21.09	3.04e-78
rs6083828	cg21528869	0.06	21.09	3.04e-78
rs10752731	cg21402748	0.06	21.09	3.04e-78
rs2466399	cg04932937	0.1	21.09	3.05e-78
rs1682362	cg21827317	-0.11	-21.09	3.07e-78
rs9270643	cg00119778	0.05	21.09	3.07e-78
rs11065282	cg07871717	0.1	21.09	3.08e-78
rs11143150	cg05729185	-0.08	-21.09	3.09e-78
rs4821807	cg03443888	0.06	21.09	3.09e-78
rs6770511	cg05946535	-0.08	-21.09	3.09e-78
rs6427677	cg10967587	-0.06	-21.09	3.1e-78
rs12086856	cg10967587	-0.06	-21.09	3.1e-78
rs768909	cg10967587	-0.06	-21.09	3.1e-78
rs6661509	cg10967587	-0.06	-21.09	3.1e-78
rs6427680	cg10967587	-0.06	-21.09	3.1e-78
rs10919554	cg10967587	-0.06	-21.09	3.1e-78
rs7534583	cg10967587	-0.06	-21.09	3.1e-78
rs13003335	cg12366772	0.06	21.09	3.1e-78
rs35283645	cg12366772	0.06	21.09	3.1e-78
rs12611563	cg12366772	0.06	21.09	3.1e-78
rs10201650	cg12366772	0.06	21.09	3.1e-78
rs10201727	cg12366772	0.06	21.09	3.1e-78
rs10441604	cg22038738	-0.1	-21.09	3.11e-78
rs2489039	cg07570687	0.09	21.09	3.11e-78
rs3732266	cg03473434	0.06	21.09	3.11e-78
rs17501381	cg25838465	-0.08	-21.09	3.13e-78
rs10911211	cg11532216	-0.08	-21.09	3.14e-78
rs11590958	cg11532216	-0.08	-21.09	3.14e-78
rs2119207	cg12147198	0.06	21.09	3.15e-78
rs12647189	cg12147198	0.06	21.09	3.16e-78
rs4695302	cg12147198	0.06	21.09	3.16e-78
rs1812964	cg12147198	0.06	21.09	3.16e-78
rs6444736	cg05946535	-0.08	-21.09	3.16e-78
rs8079396	cg03582285	0.1	21.09	3.16e-78
rs366101	cg14433904	0.11	21.09	3.18e-78
rs367237	cg14433904	0.11	21.09	3.18e-78
rs1891160	cg02005870	0.04	21.09	3.19e-78
rs11264277	cg08477332	0.26	21.09	3.2e-78
rs6060140	cg09632011	-0.05	-21.09	3.21e-78
rs1329705	cg07997529	0.06	21.09	3.21e-78
rs4665830	cg21261608	0.04	21.09	3.24e-78
rs9563725	cg12243763	0.08	21.09	3.26e-78
rs35971861	cg04345581	0.08	21.09	3.26e-78
rs2811491	cg25301627	0.06	21.09	3.27e-78
rs7025700	cg05729185	-0.08	-21.09	3.28e-78
rs7722155	cg12580445	0.15	21.09	3.28e-78
rs10417981	cg27154418	0.08	21.09	3.3e-78
rs2012217	cg09417038	-0.17	-21.09	3.32e-78
rs62323221	cg02481842	-0.13	-21.09	3.32e-78
rs10517295	cg02481842	-0.13	-21.09	3.32e-78
rs56997859	cg02481842	-0.13	-21.09	3.32e-78
rs62323222	cg02481842	-0.13	-21.09	3.32e-78
rs62323223	cg02481842	-0.13	-21.09	3.32e-78
rs12649258	cg02481842	-0.13	-21.09	3.32e-78
rs3762878	cg02481842	-0.13	-21.09	3.32e-78
rs28459811	cg02481842	-0.13	-21.09	3.32e-78
rs28658460	cg02481842	-0.13	-21.09	3.32e-78
rs28575132	cg02481842	-0.13	-21.09	3.32e-78
rs113127810	cg02481842	-0.13	-21.09	3.32e-78
rs28647402	cg02481842	-0.13	-21.09	3.32e-78
rs17082681	cg02481842	-0.13	-21.09	3.32e-78
rs10019914	cg02481842	-0.13	-21.09	3.32e-78
rs9997905	cg02481842	-0.13	-21.09	3.32e-78
rs28555544	cg02481842	-0.13	-21.09	3.32e-78
rs28418269	cg02481842	-0.13	-21.09	3.32e-78
rs10027090	cg02481842	-0.13	-21.09	3.32e-78
rs199764605	cg02481842	-0.13	-21.09	3.32e-78
rs74502039	cg02481842	-0.13	-21.09	3.32e-78
rs145810525	cg02481842	-0.13	-21.09	3.32e-78
rs141432555	cg02481842	-0.13	-21.09	3.32e-78
rs145408160	cg02481842	-0.13	-21.09	3.32e-78
rs149717468	cg02481842	-0.13	-21.09	3.32e-78
rs185815451	cg02481842	-0.13	-21.09	3.32e-78
rs28835433	cg02481842	-0.13	-21.09	3.32e-78
rs9996299	cg02481842	-0.13	-21.09	3.32e-78
rs28460231	cg02481842	-0.13	-21.09	3.32e-78
rs6816889	cg02481842	-0.13	-21.09	3.32e-78
rs10023613	cg02481842	-0.13	-21.09	3.32e-78
rs17839071	cg02481842	-0.13	-21.09	3.32e-78
rs10028131	cg02481842	-0.13	-21.09	3.32e-78
rs1473911	cg02481842	-0.13	-21.09	3.32e-78
rs17082811	cg02481842	-0.13	-21.09	3.32e-78
rs73156086	cg02481842	-0.13	-21.09	3.32e-78
rs57717970	cg02481842	-0.13	-21.09	3.32e-78
rs2412487	cg02481842	-0.13	-21.09	3.32e-78
rs9996049	cg02481842	-0.13	-21.09	3.32e-78
rs140855976	cg20538800	-0.08	-21.09	3.32e-78
rs649697	cg16738373	-0.07	-21.09	3.33e-78
rs1757158	cg26303165	-0.05	-21.09	3.33e-78
rs2365725	cg22711187	0.11	21.09	3.35e-78
rs9820353	cg20824294	-0.11	-21.09	3.37e-78
rs11136299	cg22829325	0.1	21.08	3.4e-78
rs958953	cg00933542	0.07	21.08	3.4e-78
rs475414	cg02323726	0.07	21.08	3.41e-78
rs5758587	cg22195884	-0.06	-21.08	3.41e-78
rs6696706	cg22367705	0.12	21.08	3.41e-78
rs6001188	cg03443888	0.06	21.08	3.42e-78
rs11669173	cg05134567	-0.07	-21.08	3.42e-78
rs11704527	cg07884745	-0.1	-21.08	3.46e-78
rs6427675	cg10967587	-0.06	-21.08	3.47e-78
rs6427679	cg10967587	-0.06	-21.08	3.47e-78
rs6427681	cg10967587	-0.06	-21.08	3.47e-78
rs7923640	cg14623216	0.07	21.08	3.47e-78
rs4840373	cg23361275	0.1	21.08	3.47e-78
rs2935908	cg07180897	-0.3	-21.08	3.48e-78
rs2839257	cg09417038	-0.17	-21.08	3.49e-78
rs8059048	cg20639774	-0.06	-21.08	3.49e-78
rs1757186	cg25019722	-0.07	-21.08	3.5e-78
rs12978737	cg25858652	-0.11	-21.08	3.5e-78
rs1941949	cg18735473	0.06	21.08	3.53e-78
rs1941950	cg18735473	0.06	21.08	3.53e-78
rs75278253	cg24078577	0.18	21.08	3.54e-78
rs6079672	cg18866192	-0.07	-21.08	3.54e-78
rs8094784	cg25817165	0.17	21.08	3.55e-78
rs10975143	cg04796432	-0.06	-21.08	3.55e-78
rs4862239	cg01091514	0.12	21.08	3.56e-78
rs6934063	cg09140531	-0.09	-21.08	3.59e-78
rs6934559	cg09140531	-0.09	-21.08	3.59e-78
rs6934240	cg09140531	-0.09	-21.08	3.59e-78
rs11863627	cg03377939	0.23	21.08	3.6e-78
rs4906448	cg25072466	0.08	21.08	3.6e-78
rs2071353	cg13349035	-0.11	-21.08	3.61e-78
rs6694006	cg04077668	-0.06	-21.08	3.62e-78
rs10922332	cg00114966	-0.12	-21.08	3.62e-78
rs9274506	cg12296550	0.11	21.08	3.63e-78
rs1687294	cg15756415	0.1	21.08	3.63e-78
rs1611162	cg24694606	0.05	21.08	3.7e-78
rs9273326	cg12296550	0.11	21.08	3.71e-78
rs1687319	cg15756415	0.1	21.08	3.71e-78
rs12501986	cg24218277	-0.12	-21.08	3.73e-78
rs12503105	cg24218277	-0.12	-21.08	3.73e-78
rs9899287	cg19776793	0.06	21.08	3.76e-78
rs3859854	cg25561430	-0.06	-21.08	3.77e-78
rs2974334	cg09913449	-0.05	-21.08	3.77e-78
rs7213527	cg14021168	0.05	21.08	3.82e-78
rs6503103	cg14021168	0.05	21.08	3.82e-78
rs6040471	cg04651370	0.08	21.08	3.83e-78
rs6040480	cg04651370	0.08	21.08	3.83e-78
rs1875247	cg14647890	0.12	21.08	3.84e-78
rs7078513	cg06423252	-0.07	-21.08	3.84e-78
rs113298043	cg06423252	-0.07	-21.08	3.84e-78
rs34193176	cg06423252	-0.07	-21.08	3.84e-78
rs11592311	cg06423252	-0.07	-21.08	3.84e-78
rs7476411	cg06423252	-0.07	-21.08	3.84e-78
rs34511189	cg06423252	-0.07	-21.08	3.84e-78
rs9663775	cg06423252	-0.07	-21.08	3.84e-78
rs11594961	cg06423252	-0.07	-21.08	3.84e-78
rs284296	cg27025731	-0.06	-21.08	3.87e-78
rs284295	cg27025731	-0.06	-21.08	3.87e-78
rs75421611	cg02576920	0.12	21.07	3.88e-78
rs11863748	cg04633683	0.07	21.07	3.88e-78
rs12084444	cg13480937	0.13	21.07	3.89e-78
rs9269766	cg00119778	0.05	21.07	3.91e-78
rs56199243	cg05095125	0.11	21.07	3.92e-78
rs147621327	cg20195067	0.1	21.07	3.92e-78
rs723664	cg20509013	-0.1	-21.07	3.93e-78
rs3823066	cg24573321	-0.09	-21.07	3.93e-78
rs2797796	cg01843034	-0.05	-21.07	3.97e-78
rs2776870	cg01843034	-0.05	-21.07	3.97e-78
rs2797798	cg01843034	-0.05	-21.07	3.97e-78
rs6661575	cg21089380	0.1	21.07	3.97e-78
rs73148524	cg10645483	0.09	21.07	3.98e-78
rs2055594	cg10766876	0.09	21.07	3.99e-78
rs2441790	cg23108931	0.09	21.07	3.99e-78
rs9878389	cg08255949	-0.13	-21.07	3.99e-78
rs12817960	cg04548204	0.12	21.07	4.01e-78
rs12816518	cg04548204	0.12	21.07	4.01e-78
rs8106337	cg10832304	0.04	21.07	4.01e-78
rs2712419	cg25301627	0.06	21.07	4.02e-78
rs7908280	cg18882449	-0.07	-21.07	4.06e-78
rs11702800	cg09417038	-0.17	-21.07	4.07e-78
rs6589226	cg24049888	-0.1	-21.07	4.08e-78
rs6589227	cg24049888	-0.1	-21.07	4.08e-78
rs325451	cg04345581	0.08	21.07	4.1e-78
rs917832	cg04345581	0.08	21.07	4.1e-78
rs1860934	cg04345581	0.08	21.07	4.1e-78
rs2967449	cg00131081	-0.05	-21.07	4.1e-78
rs7176798	cg24076236	-0.13	-21.07	4.12e-78
rs9502560	cg12314351	-0.05	-21.07	4.12e-78
rs2712417	cg25301627	0.06	21.07	4.13e-78
rs11153168	cg04968944	-0.07	-21.07	4.13e-78
rs851193	cg09797092	0.08	21.07	4.14e-78
rs6434280	cg12268101	-0.09	-21.07	4.14e-78
rs7097132	cg20673407	-0.26	-21.07	4.15e-78
rs61311809	cg13185377	0.17	21.07	4.16e-78
rs9570118	cg12243763	0.08	21.07	4.16e-78
rs11148469	cg12243763	0.08	21.07	4.16e-78
rs1158403	cg12243763	0.08	21.07	4.16e-78
rs10927758	cg03585734	0.04	21.07	4.17e-78
rs6589226	cg18316498	-0.05	-21.07	4.18e-78
rs6589227	cg18316498	-0.05	-21.07	4.18e-78
rs8139	cg15744005	-0.07	-21.07	4.19e-78
rs4809499	cg02914589	0.04	21.07	4.25e-78
rs2729375	cg01837788	0.06	21.07	4.26e-78
rs11978605	cg17657621	-0.07	-21.07	4.26e-78
rs484505	cg18562198	0.09	21.07	4.26e-78
rs2413668	cg22195884	-0.06	-21.07	4.27e-78
rs17317669	cg11784243	-0.07	-21.07	4.29e-78
rs13069056	cg15543551	0.06	21.07	4.3e-78
rs6722906	cg12368169	-0.08	-21.07	4.32e-78
rs6670044	cg22312296	0.07	21.07	4.32e-78
rs2920421	cg21237687	-0.09	-21.07	4.33e-78
rs1545686	cg16912512	0.07	21.07	4.34e-78
rs12090080	cg13677990	0.06	21.07	4.35e-78
rs6886969	cg06012299	-0.14	-21.07	4.36e-78
rs7228971	cg04222725	-0.08	-21.06	4.47e-78
rs35027861	cg15543551	0.06	21.06	4.48e-78
rs2900189	cg14116294	-0.1	-21.06	4.52e-78
rs10985293	cg14116294	-0.1	-21.06	4.52e-78
rs30228	cg02533339	0.04	21.06	4.52e-78
rs10920288	cg04833017	0.04	21.06	4.53e-78
rs2764609	cg06124005	-0.05	-21.06	4.58e-78
rs7643330	cg08255949	-0.14	-21.06	4.61e-78
rs7349536	cg08255949	-0.14	-21.06	4.61e-78
rs10254751	cg24441899	-0.21	-21.06	4.61e-78
rs7928833	cg13298116	0.13	21.06	4.62e-78
rs6904446	cg18740968	0.06	21.06	4.63e-78
rs7547070	cg23064253	-0.05	-21.06	4.64e-78
rs12087583	cg23064253	-0.05	-21.06	4.64e-78
rs4773419	cg26744460	-0.02	-21.06	4.66e-78
rs768911	cg10967587	-0.06	-21.06	4.67e-78
rs6698559	cg11048520	-0.09	-21.06	4.78e-78
rs4340469	cg12268101	-0.09	-21.06	4.79e-78
rs56150358	cg03224329	-0.09	-21.06	4.79e-78
rs6985256	cg14911175	0.07	21.06	4.82e-78
rs1455470	cg14911175	0.07	21.06	4.82e-78
rs1455473	cg14911175	0.07	21.06	4.82e-78
rs10205004	cg17846325	-0.08	-21.06	4.82e-78
rs12637023	cg19145607	0.13	21.06	4.84e-78
rs17078577	cg19145607	0.13	21.06	4.84e-78
rs4683175	cg19145607	0.13	21.06	4.84e-78
rs11929281	cg19145607	0.13	21.06	4.84e-78
rs13077099	cg19145607	0.13	21.06	4.84e-78
rs11130085	cg19145607	0.13	21.06	4.84e-78
rs12496322	cg19145607	0.13	21.06	4.84e-78
rs7247479	cg10832304	0.04	21.06	4.86e-78
rs7247163	cg10832304	0.04	21.06	4.86e-78
rs9271413	cg00119778	0.05	21.06	4.88e-78
rs9271423	cg00119778	0.05	21.06	4.88e-78
rs10839393	cg25886479	0.08	21.06	4.89e-78
rs9272441	cg12296550	0.11	21.06	4.91e-78
rs9841041	cg25301627	0.06	21.06	4.93e-78
rs4862241	cg01091514	0.12	21.06	4.96e-78
rs6862118	cg06795995	0.14	21.06	4.98e-78
rs776022	cg02830496	0.09	21.06	4.98e-78
rs2437750	cg15306232	-0.06	-21.06	4.98e-78
rs28616284	cg15258711	0.04	21.06	4.98e-78
rs9853501	cg15258711	0.04	21.06	4.98e-78
rs4454799	cg07871717	0.1	21.06	4.98e-78
rs56091149	cg18152523	0.09	21.06	5.05e-78
rs8132387	cg15465242	-0.07	-21.05	5.06e-78
rs8131476	cg15465242	-0.07	-21.05	5.06e-78
rs8133153	cg15465242	-0.07	-21.05	5.06e-78
rs2877018	cg15465242	-0.07	-21.05	5.06e-78
rs2330012	cg15465242	-0.07	-21.05	5.06e-78
rs2877019	cg15465242	-0.07	-21.05	5.06e-78
rs2877020	cg15465242	-0.07	-21.05	5.06e-78
rs10470245	cg15465242	-0.07	-21.05	5.06e-78
rs10470258	cg15465242	-0.07	-21.05	5.06e-78
rs4819038	cg15465242	-0.07	-21.05	5.06e-78
rs4819039	cg15465242	-0.07	-21.05	5.06e-78
rs4818768	cg15465242	-0.07	-21.05	5.06e-78
rs4819042	cg15465242	-0.07	-21.05	5.06e-78
rs4819045	cg15465242	-0.07	-21.05	5.06e-78
rs35997212	cg15465242	-0.07	-21.05	5.06e-78
rs13047598	cg15465242	-0.07	-21.05	5.06e-78
rs9753962	cg15465242	-0.07	-21.05	5.06e-78
rs9753987	cg15465242	-0.07	-21.05	5.06e-78
rs9753963	cg15465242	-0.07	-21.05	5.06e-78
rs9754134	cg15465242	-0.07	-21.05	5.06e-78
rs34101026	cg15465242	-0.07	-21.05	5.06e-78
rs13052312	cg15465242	-0.07	-21.05	5.06e-78
rs13049049	cg15465242	-0.07	-21.05	5.06e-78
rs2838828	cg15465242	-0.07	-21.05	5.06e-78
rs13049337	cg15465242	-0.07	-21.05	5.06e-78
rs8134392	cg15465242	-0.07	-21.05	5.06e-78
rs2838829	cg15465242	-0.07	-21.05	5.06e-78
rs9977178	cg15465242	-0.07	-21.05	5.06e-78
rs2838831	cg15465242	-0.07	-21.05	5.06e-78
rs2838832	cg15465242	-0.07	-21.05	5.06e-78
rs4819046	cg15465242	-0.07	-21.05	5.06e-78
rs2838833	cg15465242	-0.07	-21.05	5.06e-78
rs2838834	cg15465242	-0.07	-21.05	5.06e-78
rs9980676	cg15465242	-0.07	-21.05	5.06e-78
rs2722279	cg18806707	0.16	21.05	5.06e-78
rs17151653	cg11539674	0.07	21.05	5.08e-78
rs7513936	cg18346412	-0.1	-21.05	5.1e-78
rs72628392	cg20195067	0.1	21.05	5.13e-78
rs34493195	cg23503575	-0.08	-21.05	5.14e-78
rs3755520	cg00492362	-0.03	-21.05	5.18e-78
rs2838839	cg15465242	-0.07	-21.05	5.18e-78
rs11259951	cg17463698	-0.06	-21.05	5.21e-78
rs488370	cg25133652	0.06	21.05	5.23e-78
rs221063	cg20430773	0.09	21.05	5.25e-78
rs10753833	cg10967587	-0.06	-21.05	5.26e-78
rs12071141	cg10967587	-0.06	-21.05	5.26e-78
rs61811787	cg10967587	-0.06	-21.05	5.26e-78
rs1996370	cg18782210	0.13	21.05	5.29e-78
rs6728083	cg09639679	0.08	21.05	5.31e-78
rs9895409	cg12963111	-0.05	-21.05	5.34e-78
rs2335640	cg07773769	-0.05	-21.05	5.35e-78
rs7830050	cg12093413	0.06	21.05	5.39e-78
rs10109714	cg12093413	0.06	21.05	5.39e-78
rs9423905	cg14623216	0.07	21.05	5.46e-78
rs6010642	cg04977659	0.05	21.05	5.46e-78
rs13235380	cg25011577	-0.06	-21.05	5.46e-78
rs947221	cg24573321	-0.09	-21.05	5.5e-78
rs11079371	cg27599405	-0.04	-21.05	5.5e-78
rs3013241	cg27491702	-0.07	-21.05	5.5e-78
rs1960177	cg27491702	-0.07	-21.05	5.5e-78
rs9927187	cg10465839	-0.09	-21.05	5.51e-78
rs7845219	cg20039814	-0.08	-21.05	5.52e-78
rs3737484	cg21295549	-0.05	-21.05	5.55e-78
rs11097679	cg21295549	-0.05	-21.05	5.55e-78
rs2114609	cg02291164	0.15	21.05	5.58e-78
rs2148401	cg11048520	-0.09	-21.05	5.6e-78
rs76602832	cg04899746	-0.14	-21.05	5.61e-78
rs7765629	cg04899746	-0.14	-21.05	5.61e-78
rs9386971	cg04899746	-0.14	-21.05	5.61e-78
rs4922152	cg13468215	0.07	21.05	5.63e-78
rs437828	cg14433904	0.11	21.05	5.67e-78
rs2075362	cg00418190	-0.18	-21.05	5.67e-78
rs224	cg02909206	0.1	21.05	5.69e-78
rs11638831	cg09153267	-0.1	-21.05	5.7e-78
rs2073376	cg09417038	-0.17	-21.05	5.71e-78
rs325775	cg27098685	-0.12	-21.05	5.72e-78
rs11079868	cg01824150	0.15	21.05	5.72e-78
rs4794034	cg01824150	0.15	21.05	5.72e-78
rs12051599	cg06563943	-0.03	-21.05	5.73e-78
rs4789840	cg03115019	-0.11	-21.04	5.79e-78
rs2310830	cg16222710	0.07	21.04	5.79e-78
rs1660908	cg18941641	-0.1	-21.04	5.8e-78
rs601472	cg04299914	-0.06	-21.04	5.83e-78
rs7137504	cg07871717	0.1	21.04	5.83e-78
rs10849791	cg07871717	0.1	21.04	5.83e-78
rs2082405	cg02760293	0.1	21.04	5.83e-78
rs4622303	cg18316498	-0.05	-21.04	5.84e-78
rs57395944	cg19169154	0.06	21.04	5.86e-78
rs8014559	cg05068951	0.1	21.04	5.87e-78
rs10129437	cg05068951	0.1	21.04	5.87e-78
rs2391978	cg22993563	0.09	21.04	5.88e-78
rs3997873	cg00119778	0.05	21.04	5.91e-78
rs7090409	cg07962783	-0.12	-21.04	5.91e-78
rs10096939	cg19675496	-0.07	-21.04	5.94e-78
rs11652918	cg07965995	0.25	21.04	5.94e-78
rs7618826	cg07022681	-0.05	-21.04	5.96e-78
rs10811594	cg25709906	-0.09	-21.04	5.96e-78
rs2500479	cg22141696	-0.07	-21.04	5.96e-78
rs2453391	cg22141696	-0.07	-21.04	5.96e-78
rs2259594	cg07962783	-0.09	-21.04	5.99e-78
rs2259600	cg07962783	-0.09	-21.04	5.99e-78
rs2474336	cg07962783	-0.09	-21.04	5.99e-78
rs2497642	cg07962783	-0.09	-21.04	5.99e-78
rs73037562	cg01313513	0.09	21.04	6e-78
rs1155786	cg21832243	-0.06	-21.04	6.01e-78
rs4411798	cg21832243	-0.06	-21.04	6.01e-78
rs10020447	cg12147198	0.06	21.04	6.01e-78
rs2119204	cg12147198	0.06	21.04	6.01e-78
rs1545200	cg12147198	0.06	21.04	6.01e-78
rs57616867	cg02481842	-0.13	-21.04	6.03e-78
rs3809330	cg01732984	-0.09	-21.04	6.03e-78
rs7200041	cg10730959	0.05	21.04	6.03e-78
rs4735333	cg12838385	-0.04	-21.04	6.04e-78
rs73234901	cg04345581	0.08	21.04	6.05e-78
rs6516900	cg23403192	-0.18	-21.04	6.06e-78
rs10761235	cg12693101	0.12	21.04	6.1e-78
rs3827191	cg21832243	-0.06	-21.04	6.1e-78
rs905718	cg10967587	-0.06	-21.04	6.11e-78
rs7171309	cg24076236	-0.13	-21.04	6.11e-78
rs3787780	cg21832243	-0.06	-21.04	6.17e-78
rs9979811	cg21832243	-0.06	-21.04	6.17e-78
rs13046924	cg21832243	-0.06	-21.04	6.17e-78
rs2835599	cg21832243	-0.06	-21.04	6.17e-78
rs9977314	cg21832243	-0.06	-21.04	6.17e-78
rs67050647	cg07673080	0.14	21.04	6.18e-78
rs8077844	cg23391107	0.08	21.04	6.18e-78
rs4992744	cg07077227	-0.05	-21.04	6.18e-78
rs67240894	cg07077227	-0.05	-21.04	6.18e-78
rs4640356	cg07077227	-0.05	-21.04	6.18e-78
rs4430902	cg07077227	-0.05	-21.04	6.18e-78
rs12987194	cg07077227	-0.05	-21.04	6.18e-78
rs10180687	cg07077227	-0.05	-21.04	6.18e-78
rs10012857	cg02481842	-0.13	-21.04	6.18e-78
rs9312640	cg02481842	-0.13	-21.04	6.18e-78
rs28416355	cg02481842	-0.13	-21.04	6.18e-78
rs2054589	cg02481842	-0.13	-21.04	6.18e-78
rs2054591	cg02481842	-0.13	-21.04	6.18e-78
rs890486	cg21295549	-0.05	-21.04	6.22e-78
rs8082547	cg05835439	-0.09	-21.04	6.22e-78
rs221061	cg20430773	0.09	21.04	6.24e-78
rs736993	cg15450966	0.05	21.04	6.28e-78
rs185218	cg06795995	0.13	21.04	6.29e-78
rs12548139	cg04390231	0.08	21.04	6.32e-78
rs13433948	cg04362419	-0.14	-21.04	6.32e-78
rs1467283	cg07871717	0.1	21.04	6.35e-78
rs2925361	cg18152523	0.07	21.04	6.37e-78
rs4901505	cg13723078	0.1	21.04	6.38e-78
rs2856682	cg07180897	-0.3	-21.04	6.45e-78
rs2856680	cg07180897	-0.3	-21.04	6.45e-78
rs7349410	cg26844603	0.17	21.04	6.47e-78
rs8079242	cg03582285	0.1	21.04	6.51e-78
rs66605721	cg24078577	0.18	21.04	6.52e-78
rs12633429	cg03224329	-0.09	-21.04	6.52e-78
rs4679789	cg03224329	-0.09	-21.04	6.52e-78
rs12632562	cg03224329	-0.09	-21.04	6.52e-78
rs13324968	cg23159337	-0.1	-21.04	6.52e-78
rs10937589	cg23159337	-0.1	-21.04	6.52e-78
rs7650156	cg25301627	0.06	21.04	6.53e-78
rs11706001	cg07773769	-0.05	-21.04	6.54e-78
rs7132580	cg09274385	-0.08	-21.04	6.58e-78
rs6804473	cg12395284	0.06	21.04	6.59e-78
rs67338516	cg09553982	-0.18	-21.04	6.59e-78
rs4569124	cg24371954	0.07	21.04	6.6e-78
rs1658456	cg27040468	-0.08	-21.04	6.61e-78
rs12024530	cg14164839	-0.08	-21.03	6.62e-78
rs13335171	cg10730959	0.05	21.03	6.62e-78
rs73543108	cg10730959	0.05	21.03	6.62e-78
rs11860257	cg10730959	0.05	21.03	6.62e-78
rs4361092	cg07077227	-0.05	-21.03	6.63e-78
rs10210696	cg07077227	-0.05	-21.03	6.63e-78
rs1824872	cg17889682	-0.17	-21.03	6.67e-78
rs919390	cg14539532	-0.07	-21.03	6.67e-78
rs1376261	cg18806707	0.16	21.03	6.68e-78
rs1823522	cg18806707	0.16	21.03	6.68e-78
rs1376260	cg18806707	0.16	21.03	6.68e-78
rs1889336	cg07674804	0.18	21.03	6.71e-78
rs79370636	cg02887458	-0.1	-21.03	6.72e-78
rs78010159	cg02887458	-0.1	-21.03	6.72e-78
rs147619353	cg18152523	0.09	21.03	6.75e-78
rs2466397	cg04932937	0.1	21.03	6.77e-78
rs5002702	cg12296550	-0.12	-21.03	6.8e-78
rs7591460	cg15020926	0.07	21.03	6.8e-78
rs10127894	cg04833017	0.04	21.03	6.8e-78
rs2980187	cg08179817	-0.07	-21.03	6.83e-78
rs12347850	cg05729185	-0.08	-21.03	6.83e-78
rs533862	cg12412036	-0.1	-21.03	6.84e-78
rs13330832	cg10730959	0.05	21.03	6.87e-78
rs71490390	cg13298116	0.13	21.03	6.87e-78
rs12579868	cg07871717	0.1	21.03	6.89e-78
rs2276626	cg12808797	0.15	21.03	6.9e-78
rs9271069	cg00119778	0.05	21.03	6.94e-78
rs60050773	cg01313513	0.1	21.03	6.97e-78
rs13113715	cg01488006	-0.06	-21.03	6.97e-78
rs4794052	cg10024583	-0.04	-21.03	6.97e-78
rs4794053	cg10024583	-0.04	-21.03	6.97e-78
rs12772946	cg09127646	-0.01	-21.03	7.03e-78
rs12772007	cg09127646	-0.01	-21.03	7.03e-78
rs9273328	cg12296550	0.11	21.03	7.03e-78
rs9273329	cg12296550	0.11	21.03	7.03e-78
rs11694716	cg24416238	0.06	21.03	7.03e-78
rs2967505	cg00131081	-0.05	-21.03	7.08e-78
rs11096791	cg24218277	-0.12	-21.03	7.14e-78
rs13029206	cg12368169	-0.08	-21.03	7.15e-78
rs11587764	cg19677267	0.07	21.03	7.16e-78
rs10829330	cg14939821	0.12	21.03	7.17e-78
rs925781	cg09357934	-0.1	-21.03	7.17e-78
rs3847687	cg13586425	-0.1	-21.03	7.19e-78
rs34018047	cg14593639	0.12	21.03	7.2e-78
rs8043745	cg03406106	0.1	21.03	7.2e-78
rs10947128	cg16398511	0.08	21.03	7.2e-78
rs2517545	cg16398511	0.08	21.03	7.2e-78
rs2517543	cg16398511	0.08	21.03	7.2e-78
rs6906452	cg16398511	0.08	21.03	7.2e-78
rs2523874	cg16398511	0.08	21.03	7.2e-78
rs2523873	cg16398511	0.08	21.03	7.2e-78
rs1125272	cg24619618	0.06	21.03	7.22e-78
rs7646250	cg24619618	0.06	21.03	7.22e-78
rs11594198	cg06423252	-0.07	-21.03	7.23e-78
rs7115403	cg08450021	-0.13	-21.03	7.24e-78
rs4539979	cg06917867	-0.04	-21.03	7.26e-78
rs7562917	cg06549275	-0.1	-21.03	7.28e-78
rs7588636	cg06549275	-0.1	-21.03	7.28e-78
rs3755521	cg00492362	-0.03	-21.03	7.28e-78
rs738386	cg27010141	0.12	21.03	7.36e-78
rs6799610	cg10517650	-0.16	-21.03	7.39e-78
rs263066	cg25246084	0.06	21.03	7.39e-78
rs35525740	cg15744005	-0.07	-21.03	7.41e-78
rs10883842	cg15744005	-0.07	-21.03	7.41e-78
rs7801111	cg17889682	-0.17	-21.03	7.42e-78
rs7656954	cg01966878	0.09	21.03	7.43e-78
rs11169285	cg23440569	0.05	21.03	7.46e-78
rs10876004	cg23440569	0.05	21.03	7.46e-78
rs12314572	cg23440569	0.05	21.03	7.46e-78
rs10876006	cg23440569	0.05	21.03	7.46e-78
rs10818563	cg14116294	-0.1	-21.03	7.47e-78
rs6532198	cg01966878	0.09	21.03	7.49e-78
rs11926300	cg07627692	-0.12	-21.03	7.49e-78
rs2440129	cg21237687	-0.09	-21.03	7.52e-78
rs7604427	cg10835286	-0.09	-21.03	7.54e-78
rs41691	cg17343432	0.07	21.03	7.55e-78
rs41693	cg17343432	0.07	21.03	7.55e-78
rs41694	cg17343432	0.07	21.03	7.55e-78
rs41695	cg17343432	0.07	21.03	7.55e-78
rs11730922	cg18771162	-0.08	-21.02	7.57e-78
rs6826909	cg12147198	0.06	21.02	7.58e-78
rs6823572	cg12147198	0.06	21.02	7.58e-78
rs28898390	cg10730959	0.05	21.02	7.59e-78
rs13330181	cg10730959	0.05	21.02	7.59e-78
rs13331418	cg10730959	0.05	21.02	7.59e-78
rs1127030	cg25301627	0.06	21.02	7.64e-78
rs2049043	cg12389126	-0.06	-21.02	7.64e-78
rs66490703	cg01313513	0.1	21.02	7.65e-78
rs10798498	cg13480937	0.13	21.02	7.68e-78
rs4402923	cg24159436	0.07	21.02	7.71e-78
rs35390752	cg16964198	0.12	21.02	7.73e-78
rs2523876	cg16398511	0.08	21.02	7.75e-78
rs28397137	cg20441701	0.07	21.02	7.8e-78
rs4271426	cg25740883	-0.06	-21.02	7.83e-78
rs2389793	cg12671634	-0.07	-21.02	7.83e-78
rs1541589	cg10730959	0.05	21.02	7.83e-78
rs4970498	cg14164839	-0.08	-21.02	7.84e-78
rs66837561	cg04553038	0.15	21.02	7.84e-78
rs11605511	cg02861197	-0.05	-21.02	7.91e-78
rs141961318	cg09029085	0.06	21.02	7.93e-78
rs11599339	cg00809775	0.08	21.02	7.98e-78
rs6537698	cg18346412	-0.1	-21.02	7.99e-78
rs36147985	cg27040468	-0.09	-21.02	7.99e-78
rs36151114	cg27040468	-0.09	-21.02	7.99e-78
rs77582167	cg27040468	-0.09	-21.02	7.99e-78
rs2472261	cg18815120	-0.1	-21.02	8.06e-78
rs1068104	cg04362419	-0.13	-21.02	8.07e-78
rs9358429	cg18740968	0.07	21.02	8.11e-78
rs3107796	cg09739607	0.07	21.02	8.12e-78
rs10786740	cg15744005	-0.07	-21.02	8.19e-78
rs851192	cg09797092	0.08	21.02	8.2e-78
rs6696950	cg22367705	0.12	21.02	8.22e-78
rs55970364	cg27599405	-0.04	-21.02	8.29e-78
rs3809096	cg19767548	-0.17	-21.02	8.3e-78
rs11753228	cg05108359	-0.2	-21.02	8.34e-78
rs6456317	cg05108359	-0.2	-21.02	8.34e-78
rs2870523	cg12756686	-0.11	-21.02	8.34e-78
rs576123	cg24267699	0.04	21.02	8.37e-78
rs517606	cg13114683	-0.08	-21.02	8.38e-78
rs11124192	cg10639368	0.11	21.02	8.42e-78
rs10172687	cg06549275	-0.1	-21.02	8.5e-78
rs11924140	cg13907053	-0.15	-21.02	8.5e-78
rs10132590	cg05068951	0.1	21.02	8.57e-78
rs12420875	cg16486109	0.07	21.02	8.63e-78
rs3826309	cg27136344	0.07	21.01	8.67e-78
rs5030185	cg24106790	0.08	21.01	8.68e-78
rs7750762	cg20065452	-0.04	-21.01	8.71e-78
rs2516634	cg02375832	-0.06	-21.01	8.72e-78
rs6532058	cg16432182	0.09	21.01	8.72e-78
rs386155	cg22515913	0.09	21.01	8.73e-78
rs12449346	cg06563943	-0.03	-21.01	8.74e-78
rs12452297	cg06563943	-0.03	-21.01	8.74e-78
rs12983007	cg24055461	0.09	21.01	8.75e-78
rs10917245	cg07397757	-0.12	-21.01	8.76e-78
rs6500610	cg02873098	-0.08	-21.01	8.76e-78
rs9938228	cg02873098	-0.08	-21.01	8.76e-78
rs7075645	cg26810230	-0.07	-21.01	8.8e-78
rs12571568	cg15744005	-0.07	-21.01	8.91e-78
rs2148197	cg15744005	-0.07	-21.01	8.91e-78
rs10883837	cg15744005	-0.07	-21.01	8.91e-78
rs746293	cg15744005	-0.07	-21.01	8.91e-78
rs4917996	cg15744005	-0.07	-21.01	8.91e-78
rs7081075	cg15744005	-0.07	-21.01	8.91e-78
rs11589222	cg19677267	0.07	21.01	8.98e-78
rs1071849	cg19677267	0.07	21.01	8.98e-78
rs17645	cg19677267	0.07	21.01	8.98e-78
rs755017	cg16535652	0.06	21.01	8.99e-78
rs3733079	cg17784863	0.08	21.01	9.01e-78
rs2276843	cg17784863	0.08	21.01	9.01e-78
rs2276844	cg17784863	0.08	21.01	9.01e-78
rs9273354	cg12296550	0.11	21.01	9.02e-78
rs9273355	cg12296550	0.11	21.01	9.02e-78
rs10182021	cg13936518	0.08	21.01	9.02e-78
rs2838837	cg15465242	-0.07	-21.01	9.04e-78
rs6924722	cg14418226	0.04	21.01	9.04e-78
rs3004071	cg10871120	-0.13	-21.01	9.05e-78
rs1407337	cg01440309	0.02	21.01	9.05e-78
rs9273524	cg12296550	0.11	21.01	9.06e-78
rs73470296	cg25886479	0.08	21.01	9.09e-78
rs11533317	cg25886479	0.08	21.01	9.09e-78
rs8189003	cg25886479	0.08	21.01	9.09e-78
rs9984188	cg09417038	-0.17	-21.01	9.09e-78
rs7519201	cg18346412	-0.1	-21.01	9.11e-78
rs4622303	cg24049888	-0.1	-21.01	9.12e-78
rs7337415	cg01903420	0.1	21.01	9.12e-78
rs1066197	cg04362419	-0.13	-21.01	9.16e-78
rs67402791	cg19677267	0.07	21.01	9.19e-78
rs12968781	cg27565409	-0.07	-21.01	9.22e-78
rs7555339	cg03123541	0.12	21.01	9.23e-78
rs6134830	cg01440309	0.02	21.01	9.28e-78
rs6790105	cg12825042	0.07	21.01	9.29e-78
rs10794171	cg00809775	0.08	21.01	9.31e-78
rs10191238	cg06549275	-0.1	-21.01	9.31e-78
rs13411008	cg06549275	-0.1	-21.01	9.31e-78
rs1893372	cg18735473	0.06	21.01	9.32e-78
rs6572945	cg13723078	0.1	21.01	9.38e-78
rs6829912	cg21295549	-0.05	-21.01	9.4e-78
rs62410874	cg02466788	0.19	21.01	9.41e-78
rs4267769	cg02466788	0.19	21.01	9.41e-78
rs4475179	cg02466788	0.19	21.01	9.41e-78
rs13130423	cg02466788	0.19	21.01	9.41e-78
rs8068981	cg09029085	0.06	21.01	9.48e-78
rs11655950	cg09029085	0.06	21.01	9.48e-78
rs605083	cg05328885	0.17	21.01	9.53e-78
rs9875383	cg20540428	-0.12	-21.01	9.53e-78
rs12510367	cg06710071	-0.13	-21.01	9.57e-78
rs6060960	cg21427119	-0.1	-21.01	9.6e-78
rs201813194	cg04553038	0.15	21.01	9.62e-78
rs130659	cg14837215	0.1	21.01	9.63e-78
rs1020082	cg17784863	0.08	21.01	9.64e-78
rs6598356	cg21700663	-0.18	-21.01	9.66e-78
rs2595218	cg08166072	0.16	21.01	9.67e-78
rs3105476	cg23182263	0.11	21.01	9.67e-78
rs6922100	cg16703660	-0.18	-21.01	9.7e-78
rs6902014	cg16703660	-0.18	-21.01	9.7e-78
rs59206116	cg12268101	-0.09	-21.01	9.71e-78
rs6761769	cg12268101	-0.09	-21.01	9.71e-78
rs7682257	cg14727777	-0.08	-21.01	9.78e-78
rs72792156	cg03192273	0.33	21	9.88e-78
rs9872168	cg18753928	-0.12	-21	9.89e-78
rs3816198	cg03328299	-0.05	-21	9.89e-78
rs7547070	cg10087412	-0.06	-21	9.89e-78
rs12087583	cg10087412	-0.06	-21	9.89e-78
rs2287604	cg21967368	-0.08	-21	9.99e-78
rs3212038	cg08345507	0.11	21	1e-77
rs1861975	cg19350270	0.09	21	1e-77
rs17192586	cg18700886	0.07	21	1.01e-77
rs34849895	cg14459158	0.08	21	1.01e-77
rs62179715	cg06524124	0.1	21	1.01e-77
rs737885	cg25561430	-0.06	-21	1.01e-77
rs3013235	cg27491702	-0.07	-21	1.02e-77
rs2712381	cg25301627	0.06	21	1.02e-77
rs8042171	cg21152753	-0.06	-21	1.02e-77
rs60930972	cg02061941	-0.06	-21	1.02e-77
rs7949187	cg22682045	-0.09	-21	1.02e-77
rs9912906	cg09029085	0.06	21	1.02e-77
rs9899580	cg09029085	0.06	21	1.02e-77
rs4794019	cg09029085	0.06	21	1.02e-77
rs4794020	cg09029085	0.06	21	1.02e-77
rs12942084	cg09029085	0.06	21	1.02e-77
rs729003	cg09029085	0.06	21	1.02e-77
rs3816272	cg09029085	0.06	21	1.02e-77
rs666603	cg04299914	-0.06	-21	1.02e-77
rs501675	cg04299914	-0.06	-21	1.02e-77
rs2269850	cg27200895	0.06	21	1.03e-77
rs17315399	cg03179435	-0.11	-21	1.03e-77
rs11166518	cg11048520	-0.09	-21	1.03e-77
rs2304223	cg10832304	0.04	21	1.03e-77
rs6564074	cg15308565	-0.07	-21	1.04e-77
rs7967603	cg11808531	0.11	21	1.04e-77
rs9436501	cg00291837	0.07	21	1.04e-77
rs9436502	cg00291837	0.07	21	1.04e-77
rs9436503	cg00291837	0.07	21	1.04e-77
rs12424114	cg15890332	0.09	21	1.04e-77
rs329272	cg06047071	0.05	21	1.04e-77
rs329274	cg06047071	0.05	21	1.04e-77
rs329275	cg06047071	0.05	21	1.04e-77
rs329276	cg06047071	0.05	21	1.04e-77
rs329277	cg06047071	0.05	21	1.04e-77
rs2394430	cg16398511	0.08	21	1.04e-77
rs1113002	cg27084175	0.13	21	1.05e-77
rs13229973	cg11539674	0.06	21	1.05e-77
rs12706821	cg11539674	0.06	21	1.05e-77
rs1950208	cg13723078	0.1	21	1.06e-77
rs12964700	cg27565409	-0.07	-21	1.06e-77
rs12965689	cg27565409	-0.07	-21	1.06e-77
rs12955787	cg27565409	-0.07	-21	1.06e-77
rs11662067	cg27565409	-0.07	-21	1.06e-77
rs28772303	cg12296550	-0.14	-21	1.07e-77
rs10469808	cg12366772	0.06	21	1.07e-77
rs10469809	cg12366772	0.06	21	1.07e-77
rs875175	cg12366772	0.06	21	1.07e-77
rs10412978	cg10098358	-0.08	-21	1.07e-77
rs5757675	cg24399712	0.11	21	1.08e-77
rs338228	cg10708189	-0.09	-21	1.08e-77
rs4782449	cg18581781	0.05	21	1.08e-77
rs7989831	cg23019926	0.06	21	1.08e-77
rs908114	cg04135110	0.03	21	1.09e-77
rs1660169	cg06575387	-0.14	-21	1.09e-77
rs10901952	cg25886479	0.08	21	1.09e-77
rs846585	cg18941641	-0.1	-21	1.09e-77
rs1107073	cg17828921	0.15	21	1.09e-77
rs3741232	cg25830305	0.13	21	1.1e-77
rs55889548	cg07415359	-0.11	-21	1.11e-77
rs58759002	cg19660806	-0.07	-21	1.11e-77
rs61954311	cg13699009	0.06	21	1.11e-77
rs7914311	cg09739607	0.07	21	1.11e-77
rs7294276	cg25886479	0.08	21	1.11e-77
rs35882393	cg14727777	-0.08	-21	1.12e-77
rs11524819	cg27491702	-0.07	-21	1.13e-77
rs293489	cg14842110	0.07	20.99	1.13e-77
rs9275217	cg12296550	-0.12	-20.99	1.14e-77
rs9358826	cg06657721	-0.09	-20.99	1.14e-77
rs10125494	cg14282632	-0.07	-20.99	1.14e-77
rs10114632	cg14282632	-0.07	-20.99	1.14e-77
rs59620993	cg14282632	-0.07	-20.99	1.14e-77
rs34826842	cg27565409	-0.07	-20.99	1.15e-77
rs8024825	cg21700663	-0.18	-20.99	1.15e-77
rs4737398	cg23732024	-0.12	-20.99	1.16e-77
rs12533765	cg11539674	0.07	20.99	1.16e-77
rs73238088	cg11539674	0.07	20.99	1.16e-77
rs36140767	cg09146113	-0.1	-20.99	1.17e-77
rs4707661	cg09146113	-0.1	-20.99	1.17e-77
rs2357072	cg21500104	-0.07	-20.99	1.18e-77
rs2981781	cg27491702	-0.07	-20.99	1.18e-77
rs3013233	cg27491702	-0.07	-20.99	1.18e-77
rs2981782	cg27491702	-0.07	-20.99	1.18e-77
rs2981783	cg27491702	-0.07	-20.99	1.18e-77
rs2981785	cg27491702	-0.07	-20.99	1.18e-77
rs3013234	cg27491702	-0.07	-20.99	1.18e-77
rs2981787	cg27491702	-0.07	-20.99	1.18e-77
rs8102640	cg02061941	-0.06	-20.99	1.18e-77
rs9536161	cg00495681	0.02	20.99	1.18e-77
rs10908373	cg27170260	0.04	20.99	1.18e-77
rs60018990	cg24785788	-0.05	-20.99	1.19e-77
rs1036681	cg12147198	0.06	20.99	1.19e-77
rs199754007	cg11124823	-0.06	-20.99	1.19e-77
rs9258064	cg16118803	0.11	20.99	1.19e-77
rs943623	cg19008610	-0.03	-20.99	1.19e-77
rs35609972	cg25696857	0.11	20.99	1.2e-77
rs7899084	cg15744005	-0.07	-20.99	1.2e-77
rs3103069	cg23799515	-0.09	-20.99	1.2e-77
rs4329564	cg26347746	0.12	20.99	1.21e-77
rs961627	cg06552810	0.1	20.99	1.21e-77
rs10488691	cg06552810	0.1	20.99	1.21e-77
rs61878480	cg06552810	0.1	20.99	1.21e-77
rs17634367	cg06552810	0.1	20.99	1.21e-77
rs6725611	cg06524124	0.1	20.99	1.21e-77
rs67316991	cg15462411	0.08	20.99	1.22e-77
rs11083815	cg07325427	-0.06	-20.99	1.22e-77
rs13070009	cg16222710	0.08	20.99	1.22e-77
rs7139542	cg14550981	-0.09	-20.99	1.22e-77
rs2511640	cg23108931	0.09	20.99	1.22e-77
rs2511646	cg23108931	0.09	20.99	1.22e-77
rs2441902	cg23108931	0.09	20.99	1.22e-77
rs3099574	cg23108931	0.09	20.99	1.22e-77
rs1838937	cg23108931	0.09	20.99	1.22e-77
rs2441910	cg23108931	0.09	20.99	1.22e-77
rs2511553	cg23108931	0.09	20.99	1.22e-77
[truncated: 13,239,199 more chars]
