## Additional file Table S7a for "Methylation Quantitative Trait Loci are Largely Consistent across Disease States in Crohn’s disease" (part 1 of 3)

### Sheet: Additional file. Table S7a
The blood cis-mQTLs tested in 164 pediatric crohn's disease patients at baseline
SNP	gene	beta	t-stat	p-value
rs10796127	cg26708920	0.33	33.94	8e-73
rs9418691	cg06406458	-0.36	-38.08	1.2e-79
rs807019	cg02932204	0.29	32.49	2.7e-70
rs76805118	cg23771949	-0.18	-32.78	8.2e-71
rs3923974	cg23771949	-0.17	-30.38	1.9e-66
rs7098749	cg23771949	-0.17	-30.12	5.7e-66
rs7087640	cg01780345	0.27	31.94	2.6e-69
rs11812218	cg20673407	-0.38	-32.57	1.9e-70
rs1330865	cg01780345	0.27	31.3	3.8e-68
rs4746915	cg17477052	0.12	31.64	9.3e-69
rs4746916	cg17477052	0.12	31.64	9.3e-69
rs10882763	cg00905457	-0.32	-27.51	6.8e-61
rs12766391	cg09533556	0.26	32.82	7e-71
rs8181376	cg26708920	0.33	29.25	2.7e-64
rs7080527	cg17477052	0.12	30.78	3.4e-67
rs55712186	cg23771949	-0.17	-30.03	8.7e-66
rs12217895	cg05119883	0.24	27.98	7.8e-62
rs61331747	cg05119883	0.24	27.98	7.8e-62
rs10887024	cg07444487	0.19	29.87	1.7e-65
rs7895680	cg01780345	0.26	27.88	1.2e-61
rs1249348	cg09294573	0.28	30.1	6.4e-66
rs915209	cg09294573	0.28	30.1	6.4e-66
rs1273097	cg09294573	0.28	30.1	6.4e-66
rs1148179	cg09294573	0.28	30.1	6.4e-66
rs1148178	cg09294573	0.28	29.7	3.7e-65
rs56678407	cg23771949	-0.17	-25.48	1e-56
rs10995271	cg09533556	0.25	29.42	1.3e-64
rs1148181	cg09294573	0.28	29.15	4e-64
rs10822050	cg09533556	0.25	29.95	1.2e-65
rs9418691	cg19572051	-0.23	-27.31	1.7e-60
rs1148180	cg09294573	0.28	28.72	2.7e-63
rs10786791	cg01780345	0.27	26.66	3.6e-59
rs11008222	cg20673407	-0.37	-27.02	6.6e-60
rs10870273	cg16106427	0.33	27.99	7.4e-62
rs138012443	cg09533556	0.25	29.36	1.6e-64
rs10826864	cg20673407	-0.37	-28.07	5.3e-62
rs2864011	cg01780345	0.26	25.92	1.2e-57
rs7090409	cg23771949	-0.17	-24.68	4.8e-55
rs11812238	cg20673407	-0.37	-27.11	4.2e-60
rs4880351	cg16106427	0.33	26.64	3.8e-59
rs11816061	cg14418922	-0.2	-26.68	3.2e-59
rs34449737	cg14418922	-0.2	-26.68	3.2e-59
rs11008223	cg20673407	-0.37	-28.07	5.3e-62
rs200753700	cg09533556	0.25	27.49	7.4e-61
rs10884000	cg01780345	0.26	26.08	5.5e-58
rs2379235	cg16106427	0.32	26.22	2.8e-58
rs1148182	cg09294573	0.28	29.15	4e-64
rs10870273	cg01458105	0.27	28.35	1.5e-62
rs11812207	cg20673407	-0.37	-26.75	2.2e-59
rs55978514	cg05119883	0.23	23.79	4.2e-53
rs2807742	cg11671940	0.24	26	8e-58
rs4880351	cg01458105	0.27	25.44	1.2e-56
rs12768910	cg20673407	-0.37	-27.22	2.6e-60
rs4880351	cg25969878	0.14	24.19	5.5e-54
rs4880353	cg16106427	0.32	25.19	4e-56
rs9664407	cg25969878	0.14	23.52	1.6e-52
rs9664407	cg16106427	0.32	24.35	2.5e-54
rs9645570	cg01780345	0.25	23.81	3.7e-53
rs10870273	cg25969878	0.14	24.16	6.3e-54
rs1148177	cg09294573	0.27	24.79	2.8e-55
rs4929820	cg24443494	0.19	23.03	2e-51
rs2379235	cg01458105	0.26	25.23	3.2e-56
rs11193149	cg24795173	0.31	25.34	2e-56
rs11193150	cg24795173	0.31	25.34	2e-56
rs11193153	cg24795173	0.31	25.34	2e-56
rs9664407	cg01458105	0.26	22.77	7.6e-51
rs1249347	cg09294573	0.27	25.75	2.7e-57
rs2447629	cg09294573	0.27	25.75	2.7e-57
rs10870273	cg19754622	0.28	25.24	3.2e-56
rs2379235	cg25969878	0.13	23.41	2.9e-52
rs7097132	cg20673407	-0.37	-25.94	1.1e-57
rs7097925	cg01780345	-0.25	-23.12	1.3e-51
rs7901480	cg17371064	-0.21	-23.02	2.1e-51
rs615172	cg13473803	-0.16	-22.4	5.3e-50
rs4880353	cg01458105	0.26	24.3	3.2e-54
rs1148185	cg09294573	0.27	25.2	3.9e-56
rs3936165	cg24443494	0.19	23.18	9.4e-52
rs7082919	cg01780345	0.25	23.97	1.7e-53
rs1148183	cg09294573	0.27	24.8	2.7e-55
rs11200264	cg07444487	0.18	23.94	2e-53
rs4880353	cg25969878	0.13	22.83	5.6e-51
rs7901618	cg17371064	-0.2	-22.57	2.1e-50
rs10795035	cg17371064	-0.2	-22.57	2.1e-50
rs12247234	cg24795173	0.31	23.93	2e-53
rs12268682	cg24795173	0.3	23.97	1.7e-53
rs7094595	cg09533556	0.27	25.9	1.3e-57
rs12266740	cg24795173	0.31	24.26	3.9e-54
rs12245102	cg24795173	0.31	24.26	3.9e-54
rs7905030	cg09533556	0.27	25.74	2.8e-57
rs7090073	cg09533556	0.27	25.74	2.8e-57
rs10995258	cg09533556	0.27	26.99	7.6e-60
rs7901595	cg24443494	0.19	22.89	4.2e-51
rs4880352	cg01458105	0.25	24.29	3.4e-54
rs2379235	cg19754622	0.27	23.17	9.6e-52
rs10995255	cg09533556	0.27	26.83	1.6e-59
rs10995256	cg09533556	0.27	26.83	1.6e-59
rs12768538	cg09533556	0.27	26.83	1.6e-59
rs1148186	cg09294573	0.27	23.89	2.5e-53
rs4880351	cg19754622	0.28	22.48	3.5e-50
rs4880353	cg19754622	0.27	22.82	5.7e-51
rs1763406	cg07158320	-0.26	-23.25	6.5e-52
rs2783613	cg07158320	-0.26	-23.25	6.5e-52
rs2783612	cg07158320	-0.26	-23.25	6.5e-52
rs10795040	cg17371064	-0.2	-21.31	1.6e-47
rs10904033	cg17371064	-0.2	-21.31	1.6e-47
rs4147144	cg17371064	-0.2	-21.31	1.6e-47
rs2783611	cg07158320	-0.26	-23.01	2.2e-51
rs7900144	cg25423573	0.16	25.11	5.9e-56
rs813081	cg09294573	0.26	22.65	1.4e-50
rs10995260	cg09533556	0.27	25.9	1.3e-57
rs11193152	cg24795173	0.3	24.49	1.3e-54
rs12268817	cg24795173	0.3	22.61	1.7e-50
rs11146339	cg23771949	-0.15	-19.78	6.9e-44
rs11002957	cg25423573	0.16	24.76	3.4e-55
rs10857489	cg02562448	0.15	21.42	9.4e-48
rs6480936	cg25423573	0.16	24.63	6.3e-55
rs4929793	cg24443494	0.19	20.69	4.8e-46
rs7915508	cg24443494	0.19	20.69	4.8e-46
rs28612146	cg24443494	0.19	20.69	4.8e-46
rs672785	cg24877975	0.19	22.86	4.9e-51
rs10824749	cg25423573	0.16	24.95	1.3e-55
rs2475433	cg13473803	-0.16	-21.83	1.1e-48
rs7095264	cg24795173	0.31	21.97	5e-49
rs4929794	cg24443494	0.19	20.33	3.4e-45
rs584353	cg24877975	0.19	22.86	4.9e-51
rs630051	cg24877975	0.19	22.86	4.9e-51
rs666429	cg24877975	0.18	22.15	1.9e-49
rs1903890	cg24877975	0.18	22.07	3e-49
rs2616637	cg24877975	0.18	22.07	3e-49
rs2770202	cg14240646	0.25	22.27	1e-49
rs10995242	cg09533556	0.25	23.38	3.4e-52
rs10995243	cg09533556	0.25	23.06	1.7e-51
rs10995246	cg09533556	0.25	23.06	1.7e-51
rs149499422	cg02562448	0.15	21.42	9.4e-48
rs140733555	cg02562448	0.15	21.42	9.4e-48
rs10995249	cg09533556	0.25	23.24	6.7e-52
rs10995250	cg09533556	0.25	23.24	6.7e-52
rs1977292	cg02562448	0.15	21.42	9.1e-48
rs138963527	cg02562448	0.15	21.42	9.4e-48
rs56237213	cg02562448	0.15	21.42	9.4e-48
rs1946391	cg14812524	0.16	21.34	1.4e-47
rs7092993	cg17371064	-0.21	-20.87	1.8e-46
rs10995251	cg09533556	0.25	22.92	3.6e-51
rs10995241	cg09533556	0.25	23.06	1.7e-51
rs10995248	cg09533556	0.25	22.92	3.6e-51
rs16917546	cg09533556	0.25	22.92	3.6e-51
rs2807740	cg11671940	0.23	21.15	3.9e-47
rs28379249	cg24443494	0.19	20.69	4.8e-46
rs557264	cg27001894	-0.16	-22.55	2.3e-50
rs10995238	cg09533556	0.25	22.8	6.4e-51
rs7474813	cg09533556	0.25	22.8	6.4e-51
rs606682	cg24877975	0.18	20.76	3.2e-46
rs2616636	cg24877975	0.18	22.07	3e-49
rs945797	cg17371064	-0.2	-20.22	6.1e-45
rs7920264	cg01458105	0.25	19.66	1.4e-43
rs2807738	cg11671940	0.23	20.83	2.2e-46
rs7076074	cg24443494	0.19	20.34	3.1e-45
rs5030904	cg14418922	-0.2	-20.68	5e-46
rs1077203	cg02562448	0.15	21.71	1.9e-48
rs10995239	cg09533556	0.25	22.5	3.1e-50
rs4360590	cg09533556	0.25	22.5	3.1e-50
rs2780672	cg14240646	0.25	21.31	1.6e-47
rs2800392	cg14240646	0.25	21.31	1.6e-47
rs11193151	cg24795173	0.31	22	4.3e-49
rs2040038;rs201820012	cg14240646	0.25	21.27	2e-47
rs1148167	cg14240646	0.25	22.15	1.9e-49
rs1144511	cg14240646	0.25	22.15	1.9e-49
rs7905456	cg20673407	-0.35	-21.32	1.6e-47
rs2447633	cg24877975	0.18	21.08	5.8e-47
rs998334	cg24877975	0.18	21.08	5.8e-47
rs4838515	cg02562448	0.14	19.51	3.1e-43
rs10857487	cg02562448	0.14	19.51	3.1e-43
rs11596444	cg02562448	0.14	19.51	3.1e-43
rs10857488	cg02562448	0.14	19.51	3.1e-43
rs4838389	cg02562448	0.14	19.51	3.1e-43
rs57276577	cg02562448	0.14	19.51	3.1e-43
rs10829212	cg14240646	0.25	20.73	3.7e-46
rs2780674	cg14240646	0.25	22.27	1e-49
rs9664407	cg19754622	0.26	19.33	8.4e-43
rs9418773	cg06406458	-0.35	-19.77	7.5e-44
rs9418694	cg06406458	-0.35	-19.77	7.5e-44
rs9418779	cg06406458	-0.35	-19.77	7.5e-44
rs9418787	cg06406458	-0.35	-19.77	7.5e-44
rs660101	cg24877975	0.18	20.08	1.3e-44
rs2762609	cg13562929	-0.16	-19.07	3.6e-42
rs10904493	cg13661397	-0.15	-21.84	9.7e-49
rs4929792	cg24443494	0.19	20.31	3.8e-45
rs10776570	cg02562448	0.15	20.2	6.8e-45
rs10776571	cg02562448	0.15	20.2	6.8e-45
rs10795275	cg13661397	-0.15	-21.79	1.3e-48
rs9418776	cg06406458	-0.35	-19.77	7.5e-44
rs2807737	cg11671940	0.23	19.71	1e-43
rs2767702	cg13562929	-0.16	-18.66	3.8e-41
rs2692771	cg13562929	-0.16	-18.66	3.8e-41
rs730429	cg02562448	0.14	19.17	2.1e-42
rs4934390	cg14812524	0.16	20.31	3.7e-45
rs1048956	cg14812524	0.16	20.18	7.7e-45
rs7894267	cg02562448	0.14	19.51	3.1e-43
rs7905145	cg02562448	0.14	19.51	3.1e-43
rs10857490	cg02562448	0.14	19.51	3.1e-43
rs11593606	cg02562448	0.14	19.51	3.1e-43
rs34457321	cg02562448	0.14	19.51	3.1e-43
rs10857491	cg02562448	0.14	19.51	3.1e-43
rs145132135	cg02562448	0.14	19.51	3.1e-43
rs145885637	cg02562448	0.14	19.51	3.1e-43
rs138228590	cg02562448	0.14	19.51	3.1e-43
rs12359850	cg02562448	0.14	19.51	3.1e-43
rs373676979	cg02562448	0.14	19.51	3.1e-43
rs375651602	cg02562448	0.14	19.51	3.1e-43
rs11814028	cg14418922	-0.19	-19.25	1.4e-42
rs11817844	cg14418922	-0.19	-19.25	1.4e-42
rs11814066	cg14418922	-0.19	-19.25	1.4e-42
rs9423584	cg08977827	-0.2	-20.32	3.4e-45
rs4934391	cg14812524	0.16	19.5	3.2e-43
rs6585266	cg24877975	0.18	20.31	3.8e-45
rs17558323	cg14418922	-0.2	-19.76	7.7e-44
rs1763405	cg07158320	-0.26	-18.59	5.6e-41
rs10824750	cg25423573	0.15	21.31	1.6e-47
rs77555177	cg07570687	0.12	19.51	3.1e-43
rs1418181	cg07158320	-0.26	-18.59	5.6e-41
rs1773869	cg07158320	-0.26	-18.59	5.6e-41
rs2783428	cg07158320	-0.26	-18.59	5.6e-41
rs7911653	cg14418922	-0.2	-20.48	1.5e-45
rs4881446	cg13661397	-0.15	-21.79	1.3e-48
rs2210963	cg17371064	-0.2	-20.15	8.8e-45
rs9418773	cg19572051	-0.24	-19.28	1.1e-42
rs9418694	cg19572051	-0.24	-19.28	1.1e-42
rs9418779	cg19572051	-0.24	-19.28	1.1e-42
rs9418787	cg19572051	-0.24	-19.28	1.1e-42
rs10883496	cg07570687	0.12	19.13	2.6e-42
rs3793772	cg07570687	0.12	19.13	2.6e-42
rs11190570	cg07570687	0.12	19.13	2.6e-42
rs10883497	cg07570687	0.12	19.13	2.6e-42
rs11190572	cg07570687	0.12	19.13	2.6e-42
rs11190573	cg07570687	0.12	19.13	2.6e-42
rs11190575	cg07570687	0.12	19.13	2.6e-42
rs79831012	cg07570687	0.12	19.13	2.6e-42
rs139301740;rs10883500;rs386747024	cg07570687	0.12	19.13	2.6e-42
rs10883501	cg07570687	0.12	19.13	2.6e-42
rs10883502	cg07570687	0.12	19.13	2.6e-42
rs11190581	cg07570687	0.12	19.13	2.6e-42
rs1572538	cg17371064	-0.2	-18.85	1.3e-41
rs9418789	cg06406458	-0.35	-18.54	7.4e-41
rs7920264	cg25969878	0.13	17.72	8.4e-39
rs11815117	cg14418922	-0.2	-20.22	6.1e-45
rs34046436	cg14418922	-0.2	-20.22	6.1e-45
rs2420936	cg07044115	-0.23	-18.83	1.4e-41
rs9418776	cg19572051	-0.24	-19.28	1.1e-42
rs9418761	cg06406458	-0.35	-18.65	4e-41
rs9418706	cg06406458	-0.35	-18.47	1.1e-40
rs55896038	cg07044115	-0.23	-18.73	2.5e-41
rs7091556	cg07044115	-0.23	-18.73	2.5e-41
rs11815086	cg14418922	-0.19	-20.11	1.1e-44
rs7920538	cg24795173	0.29	18.73	2.5e-41
rs34179582	cg14418922	-0.2	-20.32	3.5e-45
rs35295735	cg14418922	-0.2	-20.32	3.5e-45
rs1426616	cg14812524	0.16	19.03	4.6e-42
rs4285777	cg14418922	-0.2	-20.48	1.5e-45
rs4370823	cg14418922	-0.2	-20.48	1.5e-45
rs12780930	cg14418922	-0.2	-20.48	1.5e-45
rs11190560;rs745641123	cg07570687	0.12	19.28	1.1e-42
rs4919464	cg07570687	0.12	19.13	2.6e-42
rs4919465	cg07570687	0.12	19.13	2.6e-42
rs11190571	cg07570687	0.12	19.13	2.6e-42
rs10883499	cg07570687	0.12	19.13	2.6e-42
rs11190578	cg07570687	0.12	19.13	2.6e-42
rs2295770	cg07570687	0.12	19.13	2.6e-42
rs12355721	cg07570687	0.12	19.13	2.6e-42
rs75063298	cg07570687	0.12	18.97	6.6e-42
rs12219789	cg07570687	0.12	18.97	6.6e-42
rs11190562	cg07570687	0.12	18.97	6.6e-42
rs11190563	cg07570687	0.12	18.97	6.6e-42
rs7920870	cg07570687	0.12	18.97	6.6e-42
rs12358461	cg07570687	0.12	19.03	4.5e-42
rs57025426	cg07570687	0.12	18.97	6.6e-42
rs11190552	cg07570687	0.12	18.97	6.6e-42
rs11190553	cg07570687	0.12	18.97	6.6e-42
rs1106565	cg07570687	0.12	18.97	6.6e-42
rs7919256	cg14418922	-0.2	-20.31	3.7e-45
rs17558246	cg14418922	-0.2	-20.03	1.7e-44
rs2420936	cg08899523	0.22	19.29	1.1e-42
rs3923348	cg13661397	-0.15	-21	8.9e-47
rs4881438	cg13661397	-0.15	-21	8.9e-47
rs4418709	cg13661397	-0.15	-21	8.9e-47
rs55896038	cg08899523	0.22	19.22	1.6e-42
rs7091556	cg08899523	0.22	19.22	1.6e-42
rs3793771	cg07570687	0.12	18.73	2.5e-41
rs7920264	cg16106427	0.3	17.72	8.5e-39
rs17184356	cg09553982	-0.19	-19.99	2.1e-44
rs11817899	cg14418922	-0.2	-19.85	4.6e-44
rs2420936	cg06791446	-0.18	-18.36	2.1e-40
rs2485639	cg27555617	-0.05	-17.27	1.1e-37
rs2492775	cg27555617	-0.05	-17.27	1.1e-37
rs2485640	cg27555617	-0.05	-17.27	1.1e-37
rs2493897	cg27555617	-0.05	-17.27	1.1e-37
rs2819725	cg27555617	-0.05	-17.27	1.1e-37
rs17444839	cg09553982	-0.19	-18.98	6.1e-42
rs7081063	cg07570687	0.12	18.97	6.6e-42
rs7081003	cg07570687	0.12	18.97	6.6e-42
rs7080884	cg07570687	0.12	18.97	6.6e-42
rs2003284	cg07570687	0.12	18.97	6.6e-42
rs11190540	cg07570687	0.12	18.97	6.6e-42
rs11190541	cg07570687	0.12	18.97	6.6e-42
rs3936165	cg13563815	0.16	19.07	3.7e-42
rs10883498	cg07570687	0.12	18.39	1.7e-40
rs7900678	cg07570687	0.12	18.39	1.7e-40
rs55896038	cg06791446	-0.18	-18.28	3.3e-40
rs7091556	cg06791446	-0.18	-18.28	3.3e-40
rs4918278	cg24795173	0.29	18.25	4e-40
rs4586052	cg13661397	-0.15	-20.78	2.8e-46
rs6601967	cg13661397	-0.15	-20.78	2.8e-46
rs2814455	cg27555617	-0.05	-17.2	1.7e-37
rs2814457	cg27555617	-0.05	-17.2	1.7e-37
rs2786904	cg27555617	-0.05	-17.2	1.7e-37
rs4881165	cg17371064	-0.2	-18.53	8e-41
rs12098745	cg09553982	-0.19	-19.1	3.1e-42
rs11001622	cg09553982	-0.19	-19.1	3.1e-42
rs11101131;rs67790405	cg02562448	0.13	18.01	1.5e-39
rs2485633	cg27555617	-0.05	-16.88	1.2e-36
rs2485634	cg27555617	-0.05	-16.88	1.2e-36
rs9418789	cg19572051	-0.24	-18.47	1.1e-40
rs78824931	cg06406458	-0.35	-18.11	8.9e-40
rs7924137	cg11198398	0.17	19.69	1.1e-43
rs10904031	cg17371064	-0.2	-18.28	3.3e-40
rs10751926	cg17371064	-0.2	-18.28	3.3e-40
rs10751927	cg17371064	-0.2	-18.28	3.3e-40
rs6584379	cg07570687	0.12	18.42	1.5e-40
rs4929820	cg13563815	0.16	18.53	7.9e-41
rs2420936	cg25052156	-0.17	-17.82	4.6e-39
rs2819713	cg27555617	-0.05	-16.91	9.2e-37
rs827310	cg13398715	-0.17	-21.03	7.3e-47
rs9418761	cg19572051	-0.24	-18.53	7.8e-41
rs2819719	cg27555617	-0.05	-16.88	1.2e-36
rs2814450	cg27555617	-0.05	-16.88	1.2e-36
rs2819717	cg27555617	-0.05	-16.88	1.2e-36
rs2814451	cg27555617	-0.05	-16.88	1.2e-36
rs2814452	cg27555617	-0.05	-16.88	1.2e-36
rs2819716	cg27555617	-0.05	-16.88	1.2e-36
rs2819712	cg27555617	-0.05	-16.88	1.2e-36
rs2819710	cg27555617	-0.05	-16.88	1.2e-36
rs2819709	cg27555617	-0.05	-16.88	1.2e-36
rs1105367	cg27555617	-0.05	-16.88	1.2e-36
rs1105366	cg27555617	-0.05	-16.88	1.2e-36
rs2786884	cg27555617	-0.05	-16.88	1.2e-36
rs2814454	cg27555617	-0.05	-16.88	1.2e-36
rs2493899	cg27555617	-0.05	-16.88	1.2e-36
rs2492773	cg27555617	-0.05	-16.88	1.2e-36
rs2492774	cg27555617	-0.05	-16.88	1.2e-36
rs2786903	cg27555617	-0.05	-16.88	1.2e-36
rs35935154	cg14418922	-0.19	-18.6	5.3e-41
rs1250587	cg06073814	0.16	20.55	1e-45
rs9418706	cg19572051	-0.24	-18.34	2.3e-40
rs4919462	cg07570687	0.12	18.23	4.2e-40
rs4919463	cg07570687	0.12	18.23	4.2e-40
rs7906394	cg07570687	0.12	18.23	4.2e-40
rs1250584	cg06073814	0.16	20.61	7.4e-46
rs55896038	cg25052156	-0.17	-17.71	8.7e-39
rs7091556	cg25052156	-0.17	-17.71	8.7e-39
rs67338516	cg09553982	-0.19	-19.49	3.4e-43
rs10883492	cg07570687	0.12	18.23	4.2e-40
rs10883493	cg07570687	0.12	18.23	4.2e-40
rs11190555	cg07570687	0.12	18.23	4.2e-40
rs11190556	cg07570687	0.12	18.23	4.2e-40
rs11190557	cg07570687	0.12	18.23	4.2e-40
rs11190558	cg07570687	0.12	18.23	4.2e-40
rs7085261	cg07570687	0.12	18.23	4.2e-40
rs7085439	cg07570687	0.12	18.23	4.2e-40
rs4881450	cg13661397	-0.15	-20.31	3.7e-45
rs1250588	cg06073814	0.16	20.47	1.6e-45
rs7914425	cg06279296	0.22	17.38	5.9e-38
rs7917823	cg06279296	0.22	17.38	5.9e-38
rs7917949	cg06279296	0.22	17.38	5.9e-38
rs7074740	cg06279296	0.22	17.38	5.9e-38
rs11816987	cg14418922	-0.19	-19.04	4.3e-42
rs10745269	cg14436939	-0.16	-16.81	1.7e-36
rs6584773	cg24795173	0.29	18.73	2.5e-41
rs58828402	cg06279296	0.22	17.37	6.4e-38
rs11253163	cg06279296	0.22	17.41	4.9e-38
rs151239879	cg15590007	0.14	20.27	4.6e-45
rs150423942	cg15590007	0.14	20.27	4.6e-45
rs75129876	cg15590007	0.14	20.27	4.6e-45
rs77200598	cg15590007	0.14	20.27	4.6e-45
rs55717607	cg15590007	0.14	20.27	4.6e-45
rs11239491	cg15590007	0.14	20.27	4.6e-45
rs7084793	cg15590007	0.14	20.27	4.6e-45
rs7921503	cg15590007	0.14	20.27	4.6e-45
rs7909740	cg15590007	0.14	20.27	4.6e-45
rs7909768	cg15590007	0.14	20.27	4.6e-45
rs7913488	cg15590007	0.14	20.27	4.6e-45
rs67491417	cg15590007	0.14	20.27	4.6e-45
rs6413416	cg15590007	0.14	20.27	4.6e-45
rs4986832	cg15590007	0.14	20.27	4.6e-45
rs7913948	cg15590007	0.14	20.27	4.6e-45
rs12762303	cg15590007	0.14	20.27	4.6e-45
rs78137087	cg15590007	0.14	20.27	4.6e-45
rs72561472	cg15590007	0.14	20.27	4.6e-45
rs4987106	cg15590007	0.14	20.27	4.6e-45
rs111528152	cg15590007	0.14	20.27	4.6e-45
rs12763738	cg15590007	0.14	20.27	4.6e-45
rs66489870	cg15590007	0.14	20.27	4.6e-45
rs71494775	cg15590007	0.14	20.27	4.6e-45
rs1864414	cg15590007	0.14	20.27	4.6e-45
rs1864413	cg15590007	0.14	20.27	4.6e-45
rs1864412	cg15590007	0.14	20.27	4.6e-45
rs7093951	cg06279296	0.22	17.39	5.7e-38
rs67354918	cg06279296	0.22	17.39	5.7e-38
rs4508132	cg26679884	0.43	19.63	1.6e-43
rs34790195	cg14418922	-0.2	-20.32	3.5e-45
rs12269237	cg26540559	0.06	19.07	3.6e-42
rs10745266	cg14436939	-0.16	-16.72	2.9e-36
rs11257380	cg21322043	0.35	18.24	4.2e-40
rs73581620	cg06279296	0.22	17.33	8e-38
rs113210208	cg06279296	0.22	17.33	8e-38
rs7912391	cg06279296	0.22	17.33	8e-38
rs7910971	cg14418922	-0.19	-18.96	6.8e-42
rs17473271	cg14418922	-0.19	-18.96	6.8e-42
rs12252088	cg06279296	0.23	17.23	1.4e-37
rs12266646	cg06279296	0.23	17.17	2e-37
rs58217739	cg06279296	0.23	17.34	7.5e-38
rs7101060	cg14436939	-0.16	-16.71	3.1e-36
rs6537560	cg14436939	-0.16	-16.71	3.1e-36
rs11190551	cg07570687	0.12	18.23	4.2e-40
rs2795092	cg07158320	-0.23	-17.55	2.2e-38
rs17113137	cg07570687	0.13	18.28	3.2e-40
rs10887024	cg13812702	0.1	17.35	7.1e-38
rs10437448	cg14436939	-0.16	-16.72	2.9e-36
rs7086070	cg14436939	-0.16	-16.68	3.6e-36
rs883604	cg14436939	-0.16	-16.68	3.6e-36
rs2420936	cg16653991	0.22	17.85	3.9e-39
rs10218874	cg14436939	-0.16	-16.67	3.9e-36
rs11257377	cg21322043	0.35	18.24	4.2e-40
rs11257378	cg21322043	0.35	18.24	4.2e-40
rs12360492	cg21322043	0.35	18.24	4.2e-40
rs1250582	cg06073814	0.15	20.61	7.1e-46
rs10745270	cg14436939	-0.16	-16.65	4.3e-36
rs11101298	cg14436939	-0.16	-16.65	4.3e-36
rs4838406	cg14436939	-0.16	-16.65	4.3e-36
rs10857560	cg14436939	-0.16	-16.65	4.3e-36
rs6588753	cg24443494	0.2	18.24	4.2e-40
rs55896038	cg16653991	0.22	17.8	5.3e-39
rs7091556	cg16653991	0.22	17.8	5.3e-39
rs4987105	cg15590007	0.14	20.49	1.4e-45
rs11101306	cg14436939	-0.16	-16.65	4.3e-36
rs2018882	cg13562929	-0.16	-16.53	9e-36
rs2783429	cg07158320	-0.23	-17.37	6.2e-38
rs4880352	cg25969878	0.13	19.4	5.9e-43
rs11815080	cg14418922	-0.19	-18.79	1.8e-41
rs11817109	cg14418922	-0.19	-18.79	1.8e-41
rs11815118	cg14418922	-0.19	-18.79	1.8e-41
rs17558167	cg14418922	-0.19	-18.79	1.8e-41
rs17558195	cg14418922	-0.19	-18.79	1.8e-41
rs3998843	cg14418922	-0.19	-18.79	1.8e-41
rs1250589	cg06073814	0.16	20.47	1.6e-45
rs17382898	cg19681037	0.16	18.1	9.5e-40
rs12255632	cg06279296	0.22	17.36	6.9e-38
rs10887796	cg14812524	0.16	18.83	1.4e-41
rs4880352	cg19754622	0.25	18.84	1.3e-41
rs2804556	cg07158320	-0.23	-17.58	1.8e-38
rs10883494	cg07570687	0.12	18.37	2e-40
rs2493898	cg27555617	-0.05	-16.43	1.6e-35
rs2210964	cg17371064	-0.19	-17.68	1.1e-38
rs10795041	cg17371064	-0.19	-17.68	1.1e-38
rs10795042	cg17371064	-0.19	-17.68	1.1e-38
rs10795043	cg17371064	-0.19	-17.68	1.1e-38
rs10795044	cg17371064	-0.19	-17.68	1.1e-38
rs10904034	cg17371064	-0.19	-17.68	1.1e-38
rs4147143	cg17371064	-0.19	-17.68	1.1e-38
rs10795045	cg17371064	-0.19	-17.68	1.1e-38
rs4881166	cg17371064	-0.19	-17.68	1.1e-38
rs10786772	cg01727419	-0.09	-20.45	1.7e-45
rs6593482	cg15590007	0.14	20.27	4.6e-45
rs67008983	cg15590007	0.14	20.27	4.6e-45
rs55787481	cg15590007	0.14	20.27	4.6e-45
rs12783095	cg15590007	0.14	20.27	4.6e-45
rs17157728	cg15590007	0.14	20.27	4.6e-45
rs17157733	cg15590007	0.14	20.27	4.6e-45
rs56150414	cg15590007	0.14	20.25	5.1e-45
rs7078822	cg15590007	0.14	20.21	6.6e-45
rs7093687	cg15590007	0.14	20.21	6.6e-45
rs7081004	cg15590007	0.14	20.21	6.6e-45
rs2814456	cg27555617	-0.05	-16.35	2.6e-35
rs7897613	cg24795173	0.29	18.25	4e-40
rs1984905	cg26679884	0.42	19.18	2e-42
rs4880352	cg16106427	0.29	18.14	7.5e-40
rs4495823	cg26679884	0.43	19.25	1.3e-42
rs11257384	cg21322043	0.34	17.85	4e-39
rs2492768	cg27555617	-0.05	-16.07	1.4e-34
rs2493896	cg27555617	-0.05	-16.07	1.4e-34
rs2492771	cg27555617	-0.05	-16.07	1.4e-34
rs10857562	cg14436939	-0.15	-16.42	1.7e-35
rs1972949	cg14436939	-0.15	-16.42	1.7e-35
rs7924070	cg14436939	-0.15	-16.42	1.7e-35
rs10508903	cg14436939	-0.15	-16.42	1.7e-35
rs4838590	cg14436939	-0.15	-16.42	1.7e-35
rs9284	cg14436939	-0.15	-16.42	1.7e-35
rs78758365	cg21322043	0.35	17.94	2.3e-39
rs9419541	cg26679884	0.42	19.18	2e-42
rs61846313	cg21322043	0.35	17.91	2.8e-39
rs7075976	cg14436939	-0.15	-16.36	2.5e-35
rs12217860	cg14240646	0.25	18.37	1.9e-40
rs10883928	cg01727419	-0.09	-20.66	5.6e-46
rs1250590	cg06073814	0.16	20.47	1.6e-45
rs78824931	cg19572051	-0.24	-17.96	2.1e-39
rs4147145	cg17371064	-0.19	-17.48	3.3e-38
rs4881167	cg17371064	-0.19	-17.48	3.3e-38
rs10903415	cg02305391	0.18	19.04	4.4e-42
rs2082108	cg15590007	0.14	19.65	1.5e-43
rs12354994	cg15590007	0.14	19.65	1.5e-43
rs12354742	cg15590007	0.14	19.65	1.5e-43
rs11517281	cg15590007	0.14	19.65	1.5e-43
rs12359299	cg15590007	0.14	19.65	1.5e-43
rs11523408	cg15590007	0.14	19.65	1.5e-43
rs12359302	cg15590007	0.14	19.48	3.7e-43
rs58898174;rs201202504;rs386748564	cg00809775	0.12	19.86	4.4e-44
rs7093768	cg00809775	0.12	19.86	4.4e-44
rs2885521	cg00809775	0.12	19.86	4.4e-44
rs11245330	cg00809775	0.12	19.86	4.4e-44
rs11245331	cg00809775	0.12	19.86	4.4e-44
rs2420936	cg10379346	-0.22	-17.87	3.4e-39
rs11250382	cg02305391	0.19	18.72	2.7e-41
rs2819721	cg27555617	-0.05	-16.07	1.4e-34
rs2814449	cg27555617	-0.05	-16.07	1.4e-34
rs2819714	cg27555617	-0.05	-16.07	1.4e-34
rs2485637	cg27555617	-0.05	-16.07	1.4e-34
rs2485638	cg27555617	-0.05	-16.07	1.4e-34
rs60928707	cg19681037	0.16	17.36	6.6e-38
rs10509695	cg19681037	0.16	17.36	6.6e-38
rs11245329	cg00809775	0.12	19.85	4.7e-44
rs56180358	cg15590007	0.14	19.82	5.7e-44
rs11188541	cg19681037	0.16	17.47	3.6e-38
rs12780491	cg07889765	-0.15	-15.92	3.4e-34
rs4748064	cg07629776	0.14	17.02	4.9e-37
rs10776598	cg14436939	-0.15	-16.15	8.5e-35
rs4962681	cg00809775	0.12	19.81	5.8e-44
rs9419459	cg26679884	0.42	18.88	1.1e-41
rs55965812	cg15590007	0.14	19.85	4.8e-44
rs12354712	cg15590007	0.14	19.85	4.8e-44
rs55896038	cg10379346	-0.22	-17.78	5.8e-39
rs7091556	cg10379346	-0.22	-17.78	5.8e-39
rs7091346	cg01727419	-0.09	-19.94	2.9e-44
rs10904038	cg17371064	-0.2	-17.01	5.1e-37
rs7919817	cg20673407	-0.33	-18.33	2.5e-40
rs2105282	cg20673407	-0.33	-18.33	2.5e-40
rs76502537	cg23771949	-0.17	-18.86	1.2e-41
rs7078199	cg26679884	0.42	18.68	3.4e-41
rs7918960	cg26679884	0.42	18.68	3.4e-41
rs10882435	cg07889765	-0.15	-15.87	4.7e-34
rs11187899	cg07889765	-0.15	-15.87	4.7e-34
rs55986122	cg15590007	0.14	19.65	1.5e-43
rs2099170	cg15590007	0.14	19.65	1.5e-43
rs7093571	cg13661397	-0.15	-20.11	1.1e-44
rs10795278	cg13661397	-0.15	-20.11	1.1e-44
rs2819723	cg27555617	-0.05	-15.75	9.4e-34
rs2786889	cg27555617	-0.05	-15.75	9.4e-34
rs1006368	cg00809775	0.12	19.81	5.8e-44
rs2295786	cg01727419	-0.09	-19.93	3.1e-44
rs11191833	cg01727419	-0.09	-19.93	3.1e-44
rs11001620	cg09553982	-0.18	-17.6	1.7e-38
rs1250583	cg06073814	0.16	19.44	4.6e-43
rs4917901	cg07570687	0.12	17.23	1.4e-37
rs7913021	cg06279296	0.22	16.58	6.5e-36
rs4881370	cg26679884	0.42	18.68	3.4e-41
rs11191839	cg01727419	-0.09	-20.22	6.2e-45
rs11191840	cg01727419	-0.09	-20.22	6.2e-45
rs10795293	cg26679884	0.42	18.96	6.9e-42
rs7901595	cg13563815	0.16	18.8	1.7e-41
rs10857566	cg14436939	-0.16	-16.19	6.9e-35
rs4748784	cg13562929	-0.16	-15.97	2.5e-34
rs2492769	cg27555617	-0.05	-15.56	2.9e-33
rs2786888	cg27555617	-0.05	-15.75	9.4e-34
rs11187900	cg07889765	-0.15	-15.63	1.9e-33
rs4881452	cg13661397	-0.15	-20.31	3.7e-45
rs4881453	cg13661397	-0.15	-20.31	3.7e-45
rs61849039	cg14240646	0.24	17.79	5.7e-39
rs4749240	cg14240646	0.24	17.79	5.7e-39
rs10882436	cg07889765	-0.15	-15.58	2.6e-33
rs11257368	cg21322043	0.33	17.16	2.1e-37
rs11253187	cg13661397	-0.15	-20.11	1.1e-44
rs4633386	cg07570687	0.12	17.03	4.7e-37
rs35906360	cg15590007	0.14	19.65	1.5e-43
rs2993981	cg11671940	0.21	16.25	4.7e-35
rs2993982	cg11671940	0.21	16.25	4.7e-35
rs2993985	cg11671940	0.21	16.25	4.7e-35
rs11187893	cg07889765	-0.15	-15.46	5.3e-33
rs11187894	cg07889765	-0.15	-15.46	5.3e-33
rs7477466	cg13661397	-0.14	-18.33	2.5e-40
rs4750128	cg21322043	0.33	17.04	4.3e-37
rs61848172	cg21322043	0.33	17.04	4.3e-37
rs55978138	cg15590007	0.14	19.63	1.6e-43
rs4918058	cg01727419	-0.09	-19.49	3.4e-43
rs11253064	cg06279296	0.22	16.28	4e-35
rs11245332	cg00809775	0.12	19.03	4.5e-42
rs9423611	cg13661397	-0.14	-18.38	1.8e-40
rs11188534	cg19681037	0.15	16.73	2.7e-36
rs7070067	cg26679884	0.4	18.42	1.5e-40
rs11188531	cg19681037	0.15	16.69	3.5e-36
rs55983834	cg01727419	-0.09	-19.49	3.4e-43
rs2420936	cg19650936	0.13	17.44	4.2e-38
rs11257388	cg21322043	0.34	16.97	6.4e-37
rs6481817	cg00146027	-0.16	-17.24	1.3e-37
rs7901543	cg00146027	-0.16	-17.24	1.3e-37
rs6481818	cg00146027	-0.16	-17.24	1.3e-37
rs6481819	cg00146027	-0.16	-17.24	1.3e-37
rs10795038	cg17371064	-0.2	-17.26	1.2e-37
rs7093269	cg17371064	-0.2	-17.26	1.2e-37
rs55744330	cg17371064	-0.2	-17.26	1.2e-37
rs2814446	cg27555617	-0.05	-16.5	1.1e-35
rs61871140	cg19681037	0.15	16.67	3.9e-36
rs55896038	cg19650936	0.13	17.39	5.6e-38
rs7091556	cg19650936	0.13	17.39	5.6e-38
rs4929793	cg13563815	0.16	16.99	5.9e-37
rs7915508	cg13563815	0.16	16.99	5.9e-37
rs28612146	cg13563815	0.16	16.99	5.9e-37
rs11239492	cg15590007	0.14	19.22	1.6e-42
rs10795294	cg26679884	0.41	18.56	6.7e-41
rs4881457	cg13661397	-0.15	-19.48	3.6e-43
rs4353201	cg26679884	0.41	18.5	9.4e-41
rs4881491	cg26679884	0.41	18.5	9.4e-41
rs67304285	cg09553982	-0.19	-17.67	1.1e-38
rs373485798;rs376308936;rs997907;rs68144911	cg26865853	-0.09	-18.37	1.9e-40
rs4881435	cg13661397	-0.14	-18.06	1.2e-39
rs7918430	cg13661397	-0.14	-18.06	1.2e-39
rs6601961	cg13661397	-0.14	-18.06	1.2e-39
rs11191829	cg01727419	-0.09	-19.8	6.3e-44
rs67764572	cg01727419	-0.09	-19.12	2.8e-42
rs2786900	cg27555617	-0.05	-16.5	1.1e-35
rs10795936	cg14675598	0.19	16.37	2.3e-35
rs6481820	cg00146027	-0.16	-17.06	4e-37
rs113255940	cg07570687	0.12	16.63	4.9e-36
rs10751928	cg17371064	-0.19	-16.49	1.1e-35
rs2802360	cg06073814	0.16	20.56	9.7e-46
rs11002769	cg05119883	0.24	17.3	9.3e-38
rs11191822	cg01727419	-0.09	-19.12	2.8e-42
rs2814447	cg27555617	-0.05	-16.5	1.1e-35
rs11190661	cg26540559	0.05	17.38	5.9e-38
rs61871589	cg26540559	0.05	17.38	5.9e-38
rs12267029	cg26540559	0.05	17.38	5.9e-38
rs7893218	cg06279296	0.21	15.65	1.7e-33
rs7919523	cg14240646	0.24	17.37	6.2e-38
rs9418756	cg06406458	-0.32	-16.57	7.1e-36
rs4462286	cg03955764	-0.14	-16.45	1.5e-35
rs11191836	cg01727419	-0.09	-19.1	3e-42
rs4444003	cg26679884	0.42	18.27	3.6e-40
rs816650	cg06279296	0.21	16	2.1e-34
rs4880615	cg17371064	-0.2	-16.68	3.7e-36
rs11593110	cg25423573	0.15	18.96	7e-42
rs2807735	cg11671940	0.21	15.81	6.5e-34
rs1416816	cg11671940	0.21	15.81	6.5e-34
rs2486638	cg11671940	0.21	15.81	6.5e-34
rs2420936	cg02210151	-0.16	-17.67	1.1e-38
rs4344425	cg19681037	0.16	17.47	3.6e-38
rs28496118	cg24443494	0.19	17.29	1e-37
rs11252919	cg06279296	0.22	16.84	1.4e-36
rs55896038	cg02210151	-0.16	-17.58	1.9e-38
rs7091556	cg02210151	-0.16	-17.58	1.9e-38
rs11250372	cg02305391	0.18	18.61	4.9e-41
rs10885620	cg19990189	-0.13	-18.12	8.2e-40
rs10786773	cg01727419	-0.09	-19.88	3.9e-44
rs4287273	cg26679884	0.42	18.27	3.6e-40
rs4929794	cg13563815	0.16	16.68	3.7e-36
rs200633850;rs373297316;rs544053516	cg15590007	0.14	18.38	1.8e-40
rs1426615	cg14812524	0.15	16.86	1.3e-36
rs3780896	cg15590007	0.14	20.27	4.6e-45
rs3780897	cg15590007	0.14	20.27	4.6e-45
rs9665365	cg15590007	0.14	18.41	1.6e-40
rs9418802	cg06406458	-0.33	-16.23	5.3e-35
rs9418695	cg06406458	-0.31	-16.1	1.2e-34
rs4242802	cg26679884	0.42	18.27	3.6e-40
rs11511620	cg15590007	0.14	18.66	3.8e-41
rs9418756	cg19572051	-0.22	-16.82	1.6e-36
rs12356109	cg15590007	0.14	18.67	3.4e-41
rs11511619	cg15590007	0.14	18.67	3.4e-41
rs61559520	cg19681037	0.15	16.07	1.3e-34
rs2694771	cg08240913	0.17	19.45	4.4e-43
rs201315774	cg02305391	0.19	18.55	6.9e-41
rs2790460	cg11671940	0.21	15.9	3.8e-34
rs2475213	cg01727419	-0.09	-20.06	1.5e-44
rs1057526	cg06406458	-0.31	-16.1	1.1e-34
rs3121059	cg11671940	0.22	16.34	2.8e-35
rs9418754	cg06406458	-0.32	-16.3	3.4e-35
rs2819722	cg27555617	-0.05	-16.04	1.6e-34
rs2786886	cg27555617	-0.05	-16.04	1.6e-34
rs2819726	cg27555617	-0.05	-16.04	1.6e-34
rs2485636	cg27555617	-0.05	-16.04	1.6e-34
rs2492772	cg27555617	-0.05	-16.04	1.6e-34
rs4354631	cg26679884	0.43	18.52	8.3e-41
rs11190574	cg07570687	0.12	15.65	1.7e-33
rs7898802	cg25423573	0.15	20.42	2.1e-45
rs7072508	cg08899523	0.22	17.89	3e-39
rs7918550	cg08899523	0.22	17.89	3e-39
rs7905593	cg08899523	0.22	17.89	3e-39
rs11594976	cg08899523	0.22	17.89	3e-39
rs28688373	cg08899523	0.22	17.89	3e-39
rs2819718	cg27555617	-0.05	-16.04	1.6e-34
rs7897382	cg14418922	-0.19	-18.79	1.8e-41
rs10887024	cg09943237	0.05	17.72	8e-39
rs11200264	cg13812702	0.1	16.32	3.1e-35
rs4329635	cg03955764	-0.13	-16.15	8.7e-35
rs4747950	cg21322043	0.33	16.31	3.4e-35
rs11257390	cg21322043	0.33	16.31	3.4e-35
rs9418754	cg19572051	-0.22	-16.6	6e-36
rs2819711	cg27555617	-0.05	-16.04	1.6e-34
rs57294882	cg19681037	0.15	15.91	3.5e-34
rs11255060	cg13562929	-0.16	-15.29	1.5e-32
rs58238740	cg15590007	0.14	20.27	4.6e-45
rs3780894	cg15590007	0.14	20.27	4.6e-45
rs3780895	cg15590007	0.14	20.27	4.6e-45
rs2310776	cg15590007	0.14	20.27	4.6e-45
rs17157736	cg15590007	0.14	20.27	4.6e-45
rs7077891	cg15590007	0.14	20.27	4.6e-45
rs11191865	cg26865853	-0.09	-18.19	5.6e-40
rs1057526	cg19572051	-0.22	-16.35	2.5e-35
rs1563822	cg07899896	0.19	17.59	1.8e-38
rs35818904	cg05119883	0.23	16.47	1.2e-35
rs28379249	cg13563815	0.16	16.99	5.9e-37
rs7076074	cg13563815	0.16	16.97	6.8e-37
rs9418802	cg19572051	-0.23	-16.58	6.7e-36
rs7906287	cg26679884	0.4	18.04	1.3e-39
rs9418788	cg06406458	-0.31	-15.87	4.6e-34
rs1057527	cg06406458	-0.31	-15.87	4.6e-34
rs2067832	cg26865853	-0.09	-18.19	5.6e-40
rs58543155	cg26865853	-0.09	-18.19	5.6e-40
rs34300861	cg26865853	-0.09	-18.19	5.6e-40
rs61277100	cg26865853	-0.09	-18.19	5.6e-40
rs34887477	cg26865853	-0.09	-18.19	5.6e-40
rs4918067	cg26865853	-0.09	-18.19	5.6e-40
rs4918068	cg26865853	-0.09	-18.19	5.6e-40
rs9325507	cg26865853	-0.09	-18.19	5.6e-40
rs3814220	cg26865853	-0.09	-18.19	5.6e-40
rs11191843	cg26865853	-0.09	-18.19	5.6e-40
rs2273698	cg26865853	-0.09	-18.19	5.6e-40
rs11191846	cg26865853	-0.09	-18.19	5.6e-40
rs10883940	cg26865853	-0.09	-18.19	5.6e-40
rs11191847	cg26865853	-0.09	-18.19	5.6e-40
rs10883941	cg26865853	-0.09	-18.19	5.6e-40
rs11191848	cg26865853	-0.09	-18.19	5.6e-40
rs11191849	cg26865853	-0.09	-18.19	5.6e-40
rs10883942	cg26865853	-0.09	-18.19	5.6e-40
rs10883943	cg26865853	-0.09	-18.19	5.6e-40
rs1980653	cg26865853	-0.09	-18.19	5.6e-40
rs11598018	cg26865853	-0.09	-18.19	5.6e-40
rs10883948	cg26865853	-0.09	-18.19	5.6e-40
rs1570221	cg01727419	-0.09	-19.6	1.8e-43
rs2475216	cg01727419	-0.09	-19.6	1.8e-43
rs9420904	cg01727419	-0.09	-19.6	1.8e-43
rs149676388	cg01727419	-0.09	-19.6	1.8e-43
rs371240513	cg01727419	-0.09	-19.6	1.8e-43
rs12765878	cg26865853	-0.09	-18.12	8.3e-40
rs374586152	cg01727419	-0.09	-19.59	1.9e-43
rs61871138	cg19681037	0.15	15.68	1.4e-33
rs11250370	cg02305391	0.19	18.57	6.2e-41
rs2993980	cg11671940	0.22	16.05	1.6e-34
rs11239485	cg15590007	0.14	17.67	1.1e-38
rs3904957	cg03955764	-0.13	-15.86	4.7e-34
rs946594	cg11671940	0.22	15.99	2.2e-34
rs1416817	cg11671940	0.22	15.99	2.2e-34
rs2998285	cg11671940	0.22	15.99	2.2e-34
rs4237390	cg11671940	0.22	15.99	2.2e-34
rs2486637	cg11671940	0.22	15.99	2.2e-34
rs9418695	cg19572051	-0.21	-16.09	1.2e-34
rs56163820	cg27555617	-0.05	-15.95	2.7e-34
rs9418788	cg19572051	-0.21	-16.1	1.2e-34
rs1057527	cg19572051	-0.21	-16.1	1.2e-34
rs12217597	cg07889765	-0.15	-14.72	4.6e-31
rs73574227	cg06279296	0.23	17.23	1.4e-37
rs60842538	cg15590007	0.14	19.53	2.8e-43
rs3780899	cg15590007	0.14	19.53	2.8e-43
rs10904504	cg13661397	-0.15	-18.01	1.5e-39
rs370232405	cg15590007	0.14	17.78	5.9e-39
rs12774369	cg15590007	0.14	19.93	3e-44
rs7901736	cg17371064	-0.2	-16.32	3.1e-35
rs73576221	cg06279296	0.22	17.39	5.7e-38
rs4881459	cg13661397	-0.14	-18.73	2.6e-41
rs2694764	cg08240913	0.17	19.45	4.3e-43
rs2245164	cg08240913	0.17	19.45	4.4e-43
rs2694770	cg08240913	0.17	19.45	4.4e-43
rs4751956	cg08240913	0.17	19.48	3.7e-43
rs3781552	cg08240913	0.17	19.48	3.7e-43
rs7072508	cg07044115	-0.23	-16.59	6.1e-36
rs7918550	cg07044115	-0.23	-16.59	6.1e-36
rs7905593	cg07044115	-0.23	-16.59	6.1e-36
rs11594976	cg07044115	-0.23	-16.59	6.1e-36
rs28688373	cg07044115	-0.23	-16.59	6.1e-36
rs7902280	cg08899523	0.22	17.89	3e-39
rs284624	cg07899896	0.2	18.24	4.2e-40
rs284622	cg07899896	0.2	18.24	4.2e-40
rs2446721	cg07899896	0.2	18.24	4.2e-40
rs1903252	cg07899896	0.2	18.24	4.2e-40
rs1903253	cg07899896	0.2	18.24	4.2e-40
rs1824428	cg07899896	0.2	18.24	4.2e-40
rs2446719	cg07899896	0.2	18.24	4.2e-40
rs2694768	cg08240913	0.17	19.42	5.1e-43
rs2694769	cg08240913	0.17	19.42	5.1e-43
rs3862875	cg03955764	-0.13	-15.8	6.9e-34
rs2393534	cg07899896	0.19	18.53	7.9e-41
rs10763599	cg07899896	0.19	18.53	7.9e-41
rs898372	cg07899896	0.2	17.1	3.2e-37
rs2780669	cg14240646	0.24	16.02	1.8e-34
rs2993987	cg11671940	0.22	16.82	1.6e-36
rs1572536	cg17371064	-0.2	-16.29	3.6e-35
rs7920264	cg19754622	0.24	14.96	1.1e-31
rs4313493	cg27555617	-0.05	-15.64	1.8e-33
rs72815521	cg09553982	-0.19	-18.75	2.3e-41
rs11245348	cg00809775	0.12	17.18	1.9e-37
rs2062387	cg00809775	0.12	17.18	1.9e-37
rs34402725	cg00809775	0.12	17.18	1.9e-37
rs7902846	cg00809775	0.12	17.18	1.9e-37
rs35137435	cg00809775	0.12	17.18	1.9e-37
rs11595063	cg00809775	0.12	17.18	1.9e-37
rs12416106	cg00809775	0.12	17.18	1.9e-37
rs4962698	cg00809775	0.12	17.18	1.9e-37
rs4962407	cg00809775	0.12	17.18	1.9e-37
rs112172847	cg00809775	0.12	17.18	1.9e-37
rs807022	cg02932204	0.23	14.96	1.1e-31
rs1073109	cg08899523	0.22	17.92	2.5e-39
rs7094002	cg17371064	-0.2	-16.41	1.8e-35
rs3824613	cg15590007	0.14	19.38	6.5e-43
rs28395865	cg15590007	0.14	19.5	3.2e-43
rs55840159	cg13661397	-0.14	-17.88	3.3e-39
rs72779837	cg13661397	-0.14	-17.88	3.3e-39
rs6601965	cg13661397	-0.14	-17.88	3.3e-39
rs28451239	cg13661397	-0.14	-17.88	3.3e-39
rs7073877	cg13661397	-0.14	-17.88	3.3e-39
rs11253172	cg13661397	-0.14	-17.88	3.3e-39
rs11253176	cg13661397	-0.14	-17.88	3.3e-39
rs7078942	cg13661397	-0.14	-17.88	3.3e-39
rs11253180	cg13661397	-0.14	-17.88	3.3e-39
rs7076318	cg13661397	-0.14	-17.88	3.3e-39
rs12570751	cg13661397	-0.14	-17.88	3.3e-39
rs56676146	cg13661397	-0.14	-17.88	3.3e-39
rs7097341	cg13661397	-0.14	-17.88	3.3e-39
rs2902639	cg26865853	-0.09	-17.37	6.4e-38
rs10793585	cg03955764	-0.13	-15.56	3e-33
rs3780898	cg15590007	0.14	19.41	5.3e-43
rs1780091	cg14240646	0.22	15.52	3.8e-33
rs11239497	cg15590007	0.14	19.86	4.3e-44
rs4500437	cg03955764	-0.13	-15.59	2.4e-33
rs4511242	cg03955764	-0.13	-15.59	2.4e-33
rs12413346	cg03955764	-0.13	-15.59	2.4e-33
rs284619	cg07899896	0.2	18.24	4.2e-40
rs419515	cg07899896	0.2	18.24	4.2e-40
rs284617	cg07899896	0.2	18.24	4.2e-40
rs2993986	cg11671940	0.22	16.82	1.6e-36
rs4752256	cg07733920	-0.13	-16.77	2.2e-36
rs1924034	cg07733920	-0.13	-16.77	2.2e-36
rs4929792	cg13563815	0.16	16.88	1.1e-36
rs2780667	cg14240646	0.22	15.48	4.6e-33
rs7072508	cg16653991	0.21	16.21	5.8e-35
rs7918550	cg16653991	0.21	16.21	5.8e-35
rs7905593	cg16653991	0.21	16.21	5.8e-35
rs11594976	cg16653991	0.21	16.21	5.8e-35
rs28688373	cg16653991	0.21	16.21	5.8e-35
rs7475717	cg13661397	-0.15	-16.33	2.8e-35
rs7068437	cg17371064	-0.19	-16.01	2e-34
rs2277264	cg00809775	0.12	17.05	4.1e-37
rs12764190	cg13562929	-0.15	-14.88	1.8e-31
rs35223321	cg26865853	-0.09	-17.34	7.8e-38
rs4752256	cg19990189	-0.13	-17.61	1.6e-38
rs1924034	cg19990189	-0.13	-17.61	1.6e-38
rs28607366	cg24443494	0.2	17.16	2.2e-37
rs7072508	cg06791446	-0.17	-16.09	1.2e-34
rs7918550	cg06791446	-0.17	-16.09	1.2e-34
rs7905593	cg06791446	-0.17	-16.09	1.2e-34
rs11594976	cg06791446	-0.17	-16.09	1.2e-34
rs28688373	cg06791446	-0.17	-16.09	1.2e-34
rs10885620	cg07733920	-0.13	-16.67	3.8e-36
rs2780675	cg14240646	0.22	15.53	3.6e-33
rs1328602	cg14240646	0.22	15.35	1e-32
rs7084967	cg07899896	0.19	18	1.6e-39
rs11191841	cg26865853	-0.09	-18.32	2.6e-40
rs7100920	cg26865853	-0.09	-17.64	1.3e-38
rs2436569	cg07899896	0.19	18.09	1e-39
rs2436566	cg07899896	0.19	18.09	1e-39
rs7902280	cg07044115	-0.23	-16.59	6.1e-36
rs7908527	cg07899896	0.19	18.53	7.9e-41
rs4508155	cg07899896	0.19	18.53	7.9e-41
rs10509099	cg07899896	0.19	18.53	7.9e-41
rs5030903	cg14418922	-0.19	-18.2	5.3e-40
rs10904532	cg26679884	0.38	16.46	1.4e-35
rs2298075	cg07570687	0.12	15.24	2e-32
rs2790447	cg11671940	0.21	16.43	1.6e-35
rs2993989	cg11671940	0.21	16.43	1.6e-35
rs2185293	cg11671940	0.21	16.43	1.6e-35
rs2807732	cg11671940	0.21	16.43	1.6e-35
rs2790436	cg11671940	0.21	16.43	1.6e-35
rs2807730	cg11671940	0.21	16.43	1.6e-35
rs2993991	cg11671940	0.21	16.43	1.6e-35
rs2998283	cg11671940	0.21	16.43	1.6e-35
rs2993992	cg11671940	0.21	16.43	1.6e-35
rs2491251	cg11671940	0.21	16.43	1.6e-35
rs2807728	cg11671940	0.21	16.43	1.6e-35
rs1339704	cg11671940	0.21	16.43	1.6e-35
rs3008365	cg06550582	0.09	16.65	4.4e-36
rs141938292	cg07899896	0.19	17.95	2.2e-39
rs112140735	cg00809775	0.12	16.82	1.6e-36
rs4962405	cg00809775	0.12	16.82	1.6e-36
rs1380555	cg07899896	0.2	18.24	4.2e-40
rs758585	cg07733920	-0.12	-16.57	7.2e-36
rs4453185	cg03955764	-0.13	-15.75	9.4e-34
rs2783433	cg07158320	-0.22	-14.61	9.1e-31
rs2842085	cg18768136	-0.16	-19	5.3e-42
rs2842086	cg18768136	-0.16	-19	5.3e-42
rs5784065	cg11671940	0.21	16.25	4.7e-35
rs2783432	cg07158320	-0.22	-14.61	9.1e-31
rs2440866	cg07899896	0.19	18.53	7.9e-41
rs10795039	cg17371064	-0.19	-15.7	1.3e-33
rs10904490	cg13661397	-0.15	-16.65	4.3e-36
rs7476837	cg13661397	-0.15	-16.65	4.3e-36
rs6601960	cg13661397	-0.15	-16.65	4.3e-36
rs1073109	cg07044115	-0.23	-16.66	4e-36
rs10905133	cg13562929	-0.15	-14.24	8.9e-30
rs7901687	cg07899896	0.19	17.59	1.8e-38
rs7097903	cg14812524	0.16	16.31	3.4e-35
rs10887024	cg20835665	0.06	14.18	1.3e-29
rs12761999	cg08240913	0.17	18.85	1.3e-41
rs7906411	cg20867662	0.14	16.74	2.6e-36
rs1227063	cg00541421	-0.15	-17.29	1e-37
rs7083111	cg15590007	0.14	17.69	9.9e-39
rs11009926	cg20867662	0.15	16.83	1.5e-36
rs7099563	cg20867662	0.15	16.83	1.5e-36
rs61840962	cg20867662	0.15	16.83	1.5e-36
rs2921273	cg07899896	0.19	17.6	1.7e-38
rs12767947	cg13562929	-0.15	-14.17	1.3e-29
rs7072508	cg19650936	0.13	17.14	2.4e-37
rs7918550	cg19650936	0.13	17.14	2.4e-37
rs7905593	cg19650936	0.13	17.14	2.4e-37
rs11594976	cg19650936	0.13	17.14	2.4e-37
rs28688373	cg19650936	0.13	17.14	2.4e-37
rs2805921	cg14418922	-0.2	-19.99	2.1e-44
rs7072508	cg25052156	-0.16	-15.72	1.1e-33
rs7918550	cg25052156	-0.16	-15.72	1.1e-33
rs7905593	cg25052156	-0.16	-15.72	1.1e-33
rs11594976	cg25052156	-0.16	-15.72	1.1e-33
rs28688373	cg25052156	-0.16	-15.72	1.1e-33
rs2842084	cg18768136	-0.16	-18.77	2e-41
rs55759483	cg07733920	0.12	16.39	2.1e-35
rs7908237	cg07733920	0.12	16.39	2.1e-35
rs7902280	cg16653991	0.21	16.21	5.8e-35
rs7915211	cg20867662	0.14	16.78	2e-36
rs1035796	cg14812524	0.15	15.61	2.1e-33
rs945796	cg17371064	-0.19	-15.62	2e-33
rs10904503	cg13661397	-0.14	-16.96	6.9e-37
rs10795036	cg17371064	-0.2	-15.6	2.3e-33
rs72779830	cg13661397	-0.15	-16.93	8.2e-37
rs12571693	cg13661397	-0.15	-16.93	8.2e-37
rs2452512	cg07899896	0.19	18	1.6e-39
rs9417141	cg20867662	0.15	16.8	1.8e-36
rs9415990	cg00541421	-0.15	-17.91	2.7e-39
rs9329321	cg13661397	-0.15	-16.65	4.3e-36
rs2795093;rs386742401	cg07158320	-0.22	-15.15	3.4e-32
rs2245070	cg08240913	0.17	18.81	1.6e-41
rs1144510	cg14240646	0.22	15.34	1.1e-32
rs2452522	cg07899896	0.19	17.59	1.8e-38
rs1107030	cg08240913	0.17	18.83	1.4e-41
rs12413276	cg02305391	0.19	18.03	1.4e-39
rs4752560	cg08899523	0.22	17.01	5.3e-37
rs1856591	cg03955764	-0.13	-15.11	4.5e-32
rs4752562	cg08899523	0.22	17.07	3.6e-37
rs13377143	cg07899896	0.19	16.91	9.3e-37
rs59747214	cg07899896	0.19	16.91	9.3e-37
rs1563824	cg07899896	0.19	16.91	9.3e-37
rs7905293	cg07899896	0.19	16.91	9.3e-37
rs1073109	cg06791446	-0.17	-16.16	7.9e-35
rs1073109	cg16653991	0.21	16.22	5.5e-35
rs4313486	cg14939821	0.15	16.44	1.6e-35
rs10829375	cg14939821	0.15	16.44	1.6e-35
rs2489403	cg14939821	0.15	16.44	1.6e-35
rs2483857	cg14939821	0.15	16.44	1.6e-35
rs2483858	cg14939821	0.15	16.44	1.6e-35
rs16935722	cg20867662	0.15	16.83	1.5e-36
rs2153333	cg03955764	-0.13	-15.05	6.4e-32
rs4068926	cg03955764	-0.13	-15.05	6.4e-32
rs4379782	cg03955764	-0.13	-15.05	6.4e-32
rs3862873	cg03955764	-0.13	-15.05	6.4e-32
rs3927771	cg03955764	-0.13	-15.05	6.4e-32
rs61852603	cg03955764	-0.13	-15.23	2.1e-32
rs9418117	cg20867662	0.14	16.62	5.3e-36
rs10905132	cg13562929	-0.15	-13.84	1e-28
rs3850671	cg26865853	-0.09	-16.76	2.3e-36
rs7902280	cg19650936	0.13	17.14	2.4e-37
rs7902280	cg06791446	-0.17	-16.09	1.2e-34
rs3862874	cg03955764	-0.13	-15.06	6.1e-32
rs4285830	cg03955764	-0.13	-15.05	6.6e-32
rs10793586	cg03955764	-0.13	-15.07	5.8e-32
rs7072375	cg03955764	-0.13	-15.07	5.8e-32
rs4120893	cg03955764	-0.13	-15.07	5.8e-32
rs10882698	cg19681037	0.15	15.56	3e-33
rs10903414	cg02305391	0.17	16.01	2e-34
rs1073109	cg19650936	0.13	17.14	2.5e-37
rs12267435	cg07899896	0.19	17.59	1.8e-38
rs284621	cg07899896	0.2	17.38	6.1e-38
rs5006854	cg03955764	-0.13	-15.5	4.3e-33
rs5006853	cg03955764	-0.13	-15.5	4.3e-33
rs5006852	cg03955764	-0.13	-15.5	4.3e-33
rs4472887	cg03955764	-0.13	-15.5	4.3e-33
rs7474730	cg13661397	-0.14	-16.22	5.5e-35
rs2251968	cg07899896	0.2	18.24	4.2e-40
rs2814448	cg27555617	-0.04	-14.32	5.5e-30
rs7895830	cg19990189	-0.13	-16.99	6e-37
rs1073109	cg25052156	-0.16	-15.81	6.7e-34
rs3008366	cg06550582	0.09	15.88	4.2e-34
rs2694766	cg08240913	0.17	18.82	1.5e-41
rs11190569	cg07570687	0.12	14.82	2.5e-31
rs9420782	cg07570687	0.11	16.06	1.4e-34
rs9420785	cg07570687	0.11	16.06	1.4e-34
rs4919466	cg07570687	0.11	16.06	1.4e-34
rs10904496	cg13661397	-0.14	-16.51	1e-35
rs10904497	cg13661397	-0.14	-16.51	1e-35
rs11190664	cg26540559	0.05	16.7	3.3e-36
rs758585	cg19990189	-0.13	-16.95	7.6e-37
rs12573103	cg26865853	-0.09	-16.38	2.1e-35
rs7071102	cg07899896	0.19	17.63	1.4e-38
rs4068923	cg03955764	-0.13	-15.02	7.8e-32
rs10904507	cg13661397	-0.14	-17.88	3.3e-39
rs1250600	cg18737081	0.12	16.47	1.2e-35
rs2694763	cg08240913	0.17	18.4	1.6e-40
rs7895912	cg13661397	-0.15	-16.33	2.8e-35
rs11253158	cg13661397	-0.15	-16.33	2.8e-35
rs2790448	cg11671940	0.22	16.85	1.4e-36
rs2807734	cg11671940	0.22	16.85	1.4e-36
rs2095901	cg11671940	0.22	16.85	1.4e-36
rs2993990	cg11671940	0.22	16.85	1.4e-36
rs2486639	cg11671940	0.22	16.85	1.4e-36
rs998362	cg11671940	0.22	16.85	1.4e-36
rs17554925	cg05119883	0.24	16.14	9e-35
rs4751958	cg08240913	0.17	18.87	1.1e-41
rs1831187	cg23656959	0.11	15.02	7.7e-32
rs1539089	cg07570687	0.11	16.15	8.5e-35
rs2807763	cg11671940	0.22	16.85	1.4e-36
rs7076936	cg14623216	0.07	16.29	3.7e-35
rs7895830	cg07733920	-0.12	-15.95	2.9e-34
rs56150414	cg20848186	0.11	15.38	8.8e-33
rs6593482	cg20848186	0.11	15.49	4.4e-33
rs67008983	cg20848186	0.11	15.49	4.4e-33
rs55787481	cg20848186	0.11	15.49	4.4e-33
rs12783095	cg20848186	0.11	15.49	4.4e-33
rs17157728	cg20848186	0.11	15.49	4.4e-33
rs17157733	cg20848186	0.11	15.49	4.4e-33
rs151239879	cg20848186	0.11	15.49	4.4e-33
rs150423942	cg20848186	0.11	15.49	4.4e-33
rs75129876	cg20848186	0.11	15.49	4.4e-33
rs77200598	cg20848186	0.11	15.49	4.4e-33
rs55717607	cg20848186	0.11	15.49	4.4e-33
rs11239491	cg20848186	0.11	15.49	4.4e-33
rs7084793	cg20848186	0.11	15.49	4.4e-33
rs7921503	cg20848186	0.11	15.49	4.4e-33
rs7909740	cg20848186	0.11	15.49	4.4e-33
rs7909768	cg20848186	0.11	15.49	4.4e-33
rs7913488	cg20848186	0.11	15.49	4.4e-33
rs67491417	cg20848186	0.11	15.49	4.4e-33
rs6413416	cg20848186	0.11	15.49	4.4e-33
rs4986832	cg20848186	0.11	15.49	4.4e-33
rs7913948	cg20848186	0.11	15.49	4.4e-33
rs12762303	cg20848186	0.11	15.49	4.4e-33
rs78137087	cg20848186	0.11	15.49	4.4e-33
rs72561472	cg20848186	0.11	15.49	4.4e-33
rs4987106	cg20848186	0.11	15.49	4.4e-33
rs111528152	cg20848186	0.11	15.49	4.4e-33
rs12763738	cg20848186	0.11	15.49	4.4e-33
rs66489870	cg20848186	0.11	15.49	4.4e-33
rs71494775	cg20848186	0.11	15.49	4.4e-33
rs1864414	cg20848186	0.11	15.49	4.4e-33
rs1864413	cg20848186	0.11	15.49	4.4e-33
rs1864412	cg20848186	0.11	15.49	4.4e-33
rs7073550	cg07570687	0.12	15.48	4.8e-33
rs7920217;rs71485762	cg26865853	-0.09	-16.25	4.7e-35
rs6588753	cg13563815	0.17	16.37	2.2e-35
rs11599597	cg17371064	-0.19	-15.4	7.9e-33
rs7093951	cg13185377	0.18	15.47	4.9e-33
rs67354918	cg13185377	0.18	15.47	4.9e-33
rs7902280	cg25052156	-0.16	-15.72	1.1e-33
rs11197593	cg08240913	0.17	18.87	1.1e-41
rs7072508	cg02210151	-0.16	-16.8	1.8e-36
rs7918550	cg02210151	-0.16	-16.8	1.8e-36
rs7905593	cg02210151	-0.16	-16.8	1.8e-36
rs11594976	cg02210151	-0.16	-16.8	1.8e-36
rs28688373	cg02210151	-0.16	-16.8	1.8e-36
rs11197587	cg08240913	0.17	18.36	2.1e-40
rs7100363	cg06279296	0.2	15.03	7.3e-32
rs7095816	cg07733920	-0.12	-16.1	1.2e-34
rs2780681	cg14240646	0.22	14.59	1.1e-30
rs2243922	cg14240646	0.22	14.59	1.1e-30
rs2446718	cg07899896	0.19	16.68	3.7e-36
rs2446722	cg07899896	0.19	16.68	3.7e-36
rs1459990	cg07899896	0.19	16.68	3.7e-36
rs111634827	cg03955764	-0.13	-14.94	1.3e-31
rs9419897	cg07570687	0.11	15.83	5.9e-34
rs10776595	cg14436939	-0.16	-15.38	8.5e-33
rs2082108	cg20848186	0.11	15.36	9.6e-33
rs12354994	cg20848186	0.11	15.36	9.6e-33
rs12354742	cg20848186	0.11	15.36	9.6e-33
rs11517281	cg20848186	0.11	15.36	9.6e-33
rs12359299	cg20848186	0.11	15.36	9.6e-33
rs11523408	cg20848186	0.11	15.36	9.6e-33
rs807023	cg02932204	0.21	13.61	4.4e-28
rs1073109	cg02210151	-0.16	-16.9	1e-36
rs11253163	cg13185377	0.18	15.39	8.3e-33
rs73369330	cg00809775	0.12	17.34	7.4e-38
rs3008363	cg06550582	0.09	15.81	6.7e-34
rs944909	cg23656959	0.11	14.84	2.3e-31
rs1831188	cg23656959	0.11	14.86	2.1e-31
rs2185402	cg19572051	-0.22	-14.94	1.3e-31
rs2452503	cg07899896	0.2	17.38	6.1e-38
rs2446720	cg07899896	0.2	17.38	6.1e-38
rs145657016	cg07570687	0.11	16.15	8.5e-35
rs61852602	cg03955764	-0.13	-14.94	1.3e-31
rs12267488	cg03955764	-0.13	-14.94	1.3e-31
rs7072508	cg10379346	-0.21	-15.51	4e-33
rs7918550	cg10379346	-0.21	-15.51	4e-33
rs7905593	cg10379346	-0.21	-15.51	4e-33
rs11594976	cg10379346	-0.21	-15.51	4e-33
rs28688373	cg10379346	-0.21	-15.51	4e-33
rs2800396	cg23656959	0.11	14.85	2.1e-31
rs4919461	cg07570687	0.11	16.18	7e-35
rs12359302	cg20848186	0.11	15.25	1.9e-32
rs10776596	cg14436939	-0.15	-15.33	1.2e-32
rs17663387	cg07733920	0.12	15.77	8.2e-34
rs11819372	cg07733920	0.12	15.77	8.3e-34
rs10885618	cg07733920	0.12	15.77	8.3e-34
rs11101290	cg14436939	-0.16	-15.38	8.5e-33
rs58217739	cg13185377	0.19	15.06	5.9e-32
rs7095799	cg03955764	-0.13	-14.76	3.8e-31
rs10751371	cg03955764	-0.13	-14.59	1.1e-30
rs7922848	cg03955764	-0.13	-14.78	3.3e-31
rs1961333	cg03955764	-0.13	-14.78	3.3e-31
rs1961334	cg03955764	-0.13	-14.78	3.3e-31
rs7084047	cg03955764	-0.13	-14.78	3.3e-31
rs7084452	cg03955764	-0.13	-14.78	3.3e-31
rs4113135	cg03955764	-0.13	-14.78	3.3e-31
rs867631	cg14436939	-0.15	-15.33	1.2e-32
rs1919708	cg14436939	-0.15	-15.33	1.2e-32
rs2691154	cg13398715	-0.16	-15.83	5.8e-34
rs2800397	cg23656959	0.11	14.69	5.7e-31
rs2780673	cg23656959	0.11	14.69	5.7e-31
rs11598804	cg00809775	0.12	17.22	1.6e-37
rs9415035	cg00541421	-0.15	-17.1	3.1e-37
rs7089608	cg03955764	-0.13	-14.82	2.7e-31
rs10900166	cg03955764	-0.13	-14.82	2.7e-31
rs2386638	cg14623216	0.07	16.29	3.7e-35
rs2386637	cg14623216	0.07	16.29	3.7e-35
rs2892076	cg14623216	0.07	16.29	3.7e-35
rs2892075	cg14623216	0.07	16.29	3.7e-35
rs3763698	cg14623216	0.07	16.29	3.7e-35
rs7914425	cg13185377	0.18	15.4	7.8e-33
rs7917823	cg13185377	0.18	15.4	7.8e-33
rs7917949	cg13185377	0.18	15.4	7.8e-33
rs7074740	cg13185377	0.18	15.4	7.8e-33
rs734371	cg14436939	-0.15	-15.29	1.5e-32
rs2590381	cg14436939	-0.15	-15.29	1.5e-32
rs2463960	cg14436939	-0.15	-15.29	1.5e-32
rs2800405	cg23656959	0.11	14.69	5.7e-31
rs2800401	cg23656959	0.11	14.69	5.7e-31
rs2800398	cg23656959	0.11	14.69	5.7e-31
rs2780671	cg23656959	0.11	14.69	5.7e-31
rs17531317	cg23656959	0.11	14.69	5.7e-31
rs372705329;rs17531324;rs370944053	cg23656959	0.11	14.69	5.7e-31
rs2800395	cg23656959	0.11	14.69	5.7e-31
rs1780090	cg23656959	0.11	14.69	5.7e-31
rs1780093	cg23656959	0.11	14.69	5.7e-31
rs2797079	cg23656959	0.11	14.69	5.7e-31
rs2800393	cg23656959	0.11	14.69	5.7e-31
rs2800391	cg23656959	0.11	14.69	5.7e-31
rs7917207	cg23656959	0.11	14.69	5.7e-31
rs7914155	cg23656959	0.11	14.69	5.7e-31
rs2780665	cg23656959	0.11	14.69	5.7e-31
rs2770201	cg23656959	0.11	14.69	5.7e-31
rs2770200	cg23656959	0.11	14.69	5.7e-31
rs4274153	cg07570687	0.11	16.06	1.4e-34
rs58828402	cg13185377	0.18	15.25	1.9e-32
rs2073338	cg01727419	-0.09	-17.24	1.3e-37
rs1076972	cg08240913	0.17	18.15	6.8e-40
rs12766388	cg08240913	0.17	18.15	6.8e-40
rs2802362	cg06073814	0.14	16.48	1.2e-35
rs3827680	cg14436939	-0.15	-15.26	1.8e-32
rs7904142	cg14436939	-0.15	-15.26	1.8e-32
rs9888128	cg14436939	-0.15	-15.26	1.8e-32
rs11101317	cg14436939	-0.15	-15.26	1.8e-32
rs11101318	cg14436939	-0.15	-15.26	1.8e-32
rs2800394	cg23656959	0.11	14.69	5.7e-31
rs1265166	cg01727419	-0.09	-17.46	3.8e-38
rs7909296	cg20867662	0.15	16.41	1.8e-35
rs12570113	cg13661397	-0.14	-16.96	6.9e-37
rs2393537	cg07899896	0.19	16.59	6.3e-36
rs75474563	cg14623216	0.07	16.33	3e-35
rs11598434	cg14436939	-0.15	-15.19	2.8e-32
rs4948947	cg03955764	-0.13	-14.55	1.4e-30
rs12255632	cg13185377	0.18	15.44	6.1e-33
rs2683599	cg00809775	0.12	16.81	1.7e-36
rs56178329	cg14623216	0.07	16.16	8.2e-35
rs3814203	cg14623216	0.07	16.16	8.2e-35
rs3814202	cg14623216	0.07	16.16	8.2e-35
rs5019339	cg14623216	0.07	16.16	8.2e-35
rs5019340	cg14623216	0.07	16.16	8.2e-35
rs1417823	cg07570687	0.11	15.74	1e-33
rs2807743	cg11671940	0.19	14.4	3.4e-30
rs1548085	cg07899896	0.19	15.46	5.3e-33
rs2489374	cg23656959	0.11	14.56	1.3e-30
rs55759483	cg19990189	0.12	16.39	2e-35
rs7908237	cg19990189	0.12	16.39	2e-35
rs7923693	cg07733920	0.12	15.77	8.3e-34
rs10883944	cg01727419	-0.09	-17.73	7.8e-39
rs73581620	cg13185377	0.18	15.25	1.9e-32
rs113210208	cg13185377	0.18	15.25	1.9e-32
rs7912391	cg13185377	0.18	15.25	1.9e-32
rs1563822	cg23272287	0.19	16.74	2.6e-36
rs12252088	cg13185377	0.18	14.93	1.3e-31
rs2780680	cg23656959	0.11	14.53	1.5e-30
rs2780679	cg23656959	0.11	14.53	1.5e-30
rs2185402	cg06406458	-0.31	-14.14	1.7e-29
rs17531310	cg23656959	0.1	14.47	2.2e-30
rs55986122	cg20848186	0.11	15.36	9.6e-33
rs2099170	cg20848186	0.11	15.36	9.6e-33
rs12266646	cg13185377	0.18	14.78	3.3e-31
rs35906360	cg20848186	0.11	15.36	9.6e-33
rs2452499	cg07899896	0.2	17.38	6.1e-38
rs7092842	cg13661397	-0.14	-15.33	1.2e-32
rs3255	cg13661397	-0.14	-15.33	1.2e-32
rs7076375	cg23027329	-0.09	-16.23	5.4e-35
rs2698761	cg14436939	-0.15	-14.86	2.1e-31
rs2245518	cg17402294	0.09	14.6	9.9e-31
rs17663387	cg19990189	0.13	16.37	2.3e-35
rs11819372	cg19990189	0.13	16.37	2.3e-35
rs10885618	cg19990189	0.13	16.37	2.3e-35
rs672785	cg04701817	0.1	14.87	1.9e-31
rs284624	cg23272287	0.2	17.34	7.4e-38
rs284622	cg23272287	0.2	17.34	7.4e-38
rs7902280	cg02210151	-0.16	-16.8	1.8e-36
rs11253185	cg13661397	-0.14	-16.67	3.8e-36
rs14327	cg18768136	-0.16	-17.47	3.6e-38
rs2802369	cg06073814	0.15	17.04	4.5e-37
rs2279337	cg25423573	0.15	16.81	1.7e-36
rs1073109	cg10379346	-0.21	-15.57	2.8e-33
rs11253182	cg13661397	-0.15	-16.23	5.2e-35
rs4962401	cg00809775	0.12	16.91	9.4e-37
rs10763601	cg07899896	0.19	16.43	1.6e-35
rs7097037	cg14623216	0.07	15.57	2.7e-33
rs7085382	cg14623216	0.07	15.57	2.7e-33
rs7916800	cg07899896	0.19	16.91	9.3e-37
rs4752562	cg16653991	0.21	15.33	1.2e-32
rs2452505	cg07899896	0.19	16.19	6.8e-35
rs8428	cg14436939	-0.15	-14.92	1.4e-31
rs4752560	cg16653991	0.21	15.24	2e-32
rs10793584	cg03955764	-0.13	-14.35	4.5e-30
rs11001618	cg09553982	-0.17	-15.42	7e-33
rs4881439	cg13661397	-0.14	-15.68	1.5e-33
rs11101320	cg14436939	-0.15	-14.88	1.8e-31
rs7086275	cg14436939	-0.15	-14.88	1.8e-31
rs6601964	cg13661397	-0.14	-16.51	1e-35
rs12572605	cg13661397	-0.14	-16.51	1e-35
rs7091237	cg13661397	-0.14	-16.51	1e-35
rs10904499	cg13661397	-0.14	-16.51	1e-35
rs10904500	cg13661397	-0.14	-16.51	1e-35
rs72779844	cg13661397	-0.14	-16.51	1e-35
rs72779845	cg13661397	-0.14	-16.51	1e-35
rs11253177	cg13661397	-0.14	-16.51	1e-35
rs7090012	cg13661397	-0.14	-16.51	1e-35
rs11239492	cg20848186	0.11	14.93	1.4e-31
rs7912637;rs386743330	cg07678448	-0.14	-15.58	2.6e-33
rs11255057	cg13562929	-0.15	-13.21	5.1e-27
rs1345103	cg14436939	-0.15	-14.86	2.1e-31
rs2698766	cg14436939	-0.15	-14.86	2.1e-31
rs666429	cg04701817	0.09	14.73	4.6e-31
rs1658418	cg12342675	-0.14	-15.36	9.9e-33
rs1890737	cg07678448	-0.14	-15.53	3.5e-33
rs12781451	cg07889765	-0.14	-12.95	2.5e-26
rs2153300	cg11671940	0.22	15.86	4.8e-34
rs7923693	cg19990189	0.13	16.37	2.3e-35
rs4073219	cg24443494	0.16	14	3.8e-29
rs10826274	cg07899896	0.19	16.16	8.1e-35
rs12777531	cg13661397	-0.14	-15.02	7.8e-32
rs6537561	cg14436939	-0.15	-14.81	2.7e-31
rs11187869	cg07889765	-0.14	-13.3	3e-27
rs1903890	cg04701817	0.09	14.67	6.5e-31
rs7474688	cg12342675	-0.13	-14.5	1.8e-30
rs630051	cg04701817	0.1	14.87	1.9e-31
rs2386635	cg14623216	0.07	15.42	6.9e-33
rs2616636	cg04701817	0.09	14.67	6.5e-31
rs2616637	cg04701817	0.09	14.67	6.5e-31
rs11598095	cg00809775	0.12	16.57	6.9e-36
rs2885755	cg00809775	0.12	16.57	6.9e-36
rs11245367	cg00809775	0.12	16.57	6.9e-36
rs584353	cg04701817	0.1	14.87	1.9e-31
rs12356109	cg20848186	0.11	14.81	2.7e-31
rs11511619	cg20848186	0.11	14.81	2.7e-31
rs10883922	cg01727419	-0.09	-16.17	7.6e-35
rs7901699	cg07899896	0.19	16.69	3.5e-36
rs765173	cg07733920	-0.12	-15.3	1.4e-32
rs11006414	cg07899896	0.19	16.47	1.3e-35
rs7902280	cg10379346	-0.21	-15.51	4e-33
rs11598614	cg25423573	0.15	16.54	8.5e-36
rs11001617	cg09553982	-0.16	-15.56	3e-33
rs2178285	cg07629776	0.13	14.7	5.5e-31
rs7078822	cg20848186	0.11	15.01	8.2e-32
rs7093687	cg20848186	0.11	15.01	8.2e-32
rs7081004	cg20848186	0.11	15.01	8.2e-32
rs898372	cg23272287	0.19	16.29	3.7e-35
rs7088117	cg07899896	0.19	16.55	7.8e-36
rs10904491	cg13661397	-0.14	-16.04	1.6e-34
rs7478007	cg13661397	-0.14	-16.04	1.6e-34
rs765173	cg19990189	-0.13	-15.98	2.3e-34
rs4244340	cg24179445	-0.11	-13.47	1e-27
rs4987105	cg20848186	0.11	14.96	1.1e-31
rs2694765	cg08240913	0.16	17.62	1.4e-38
rs7089805	cg07899896	0.19	16.4	1.9e-35
rs2998286	cg11671940	0.2	15.09	5.1e-32
rs2263102	cg14436939	-0.15	-14.61	9.3e-31
rs284619	cg23272287	0.2	17.34	7.4e-38
rs419515	cg23272287	0.2	17.34	7.4e-38
rs284617	cg23272287	0.2	17.34	7.4e-38
rs7095816	cg19990189	-0.13	-16.48	1.2e-35
rs11002535	cg17067139	0.11	16.09	1.2e-34
rs3845267	cg03955764	-0.13	-14.35	4.7e-30
rs7072352	cg03955764	-0.13	-14.35	4.6e-30
rs12413391	cg03955764	-0.13	-14.38	3.8e-30
rs7098306	cg14458563	0.16	15.29	1.5e-32
rs7098634	cg14458563	0.16	15.29	1.5e-32
rs2780670	cg23656959	0.1	13.98	4.5e-29
rs11001616	cg09553982	-0.17	-15.48	4.8e-33
rs807019	cg17339543	0.02	13.28	3.3e-27
rs2446721	cg23272287	0.2	17.34	7.4e-38
rs1903252	cg23272287	0.2	17.34	7.4e-38
rs1903253	cg23272287	0.2	17.34	7.4e-38
rs1824428	cg23272287	0.2	17.34	7.4e-38
rs2446719	cg23272287	0.2	17.34	7.4e-38
rs9630122	cg13661397	-0.14	-15.88	4.4e-34
rs75251745	cg07570687	0.11	15.21	2.4e-32
rs11197594	cg08240913	0.17	17.85	3.8e-39
rs143694936	cg14458563	0.16	15.13	4e-32
rs10795274	cg13661397	-0.14	-15.82	6e-34
rs4747595	cg23656959	0.1	13.92	6.3e-29
rs2457851	cg27572370	0.14	15.62	2e-33
rs2457850	cg27572370	0.14	15.62	2e-33
rs4752322	cg07733920	-0.12	-15.03	7.1e-32
rs10827415	cg20867662	0.14	15.4	7.8e-33
rs7923244	cg20867662	0.14	15.4	7.8e-33
rs11009923	cg20867662	0.14	15.38	8.6e-33
rs1380555	cg23272287	0.2	17.34	7.4e-38
rs10827418	cg20867662	0.14	15.35	1e-32
rs10827419	cg20867662	0.14	15.35	1e-32
rs796848080;rs10823364;rs61400072	cg23339629	0.08	14.21	1.1e-29
rs4282892	cg14458563	0.16	15.13	4e-32
rs7083284	cg14458563	0.16	15.13	4e-32
rs7079869	cg14458563	0.16	15.13	4e-32
rs2457849	cg27572370	0.14	15.39	8.4e-33
rs10827417	cg20867662	0.14	15.34	1.1e-32
rs10796014	cg14458563	0.16	15.13	4e-32
rs10906295	cg14458563	0.16	15.13	4e-32
rs185000304	cg14458563	0.16	15.13	4e-32
rs139330109	cg14458563	0.16	15.13	4e-32
rs2892074	cg14623216	0.07	15.29	1.5e-32
rs11558740	cg07889765	-0.14	-12.95	2.5e-26
rs1890735	cg07678448	-0.13	-15.09	4.9e-32
rs1831188	cg14240646	0.25	15.13	3.9e-32
rs7905578	cg07899896	0.19	16.11	1.1e-34
rs12413018	cg07899896	0.19	16.11	1.1e-34
rs61840961	cg20867662	0.14	15.42	6.8e-33
rs28483914	cg20867662	0.14	15.42	6.8e-33
rs9665365	cg20848186	0.11	14.61	9.6e-31
rs10904036	cg17371064	-0.19	-14.71	4.9e-31
rs1831187	cg14240646	0.25	15.23	2.2e-32
rs4644560	cg23339629	0.08	14.21	1.1e-29
rs4369300	cg23339629	0.08	14.21	1.1e-29
rs6601969	cg13661397	-0.14	-16.2	6.2e-35
rs1649033	cg12342675	-0.14	-14.73	4.6e-31
rs1649032	cg12342675	-0.14	-14.73	4.6e-31
rs1649030	cg12342675	-0.14	-14.73	4.6e-31
rs1658497	cg12342675	-0.14	-14.73	4.6e-31
rs1658496	cg12342675	-0.14	-14.73	4.6e-31
rs7913021	cg13185377	0.18	14.49	2e-30
rs1418540	cg00146027	-0.15	-14.74	4.3e-31
rs2393448	cg12342675	-0.14	-14.8	2.9e-31
rs1649043	cg12342675	-0.14	-14.8	2.9e-31
rs3001717	cg12342675	-0.14	-14.8	2.9e-31
rs2577391	cg12342675	-0.14	-14.8	2.9e-31
rs1658422	cg12342675	-0.14	-14.8	2.9e-31
rs1658421	cg12342675	-0.14	-14.8	2.9e-31
rs1427223	cg12342675	-0.14	-14.87	1.9e-31
rs1427222	cg12342675	-0.14	-14.87	1.9e-31
rs1896243	cg12342675	-0.14	-14.87	1.9e-31
rs10764001	cg20867662	0.14	15.38	8.6e-33
rs10827420	cg20867662	0.14	15.38	8.6e-33
rs9417142	cg20867662	0.14	15.38	8.6e-33
rs1459996	cg07899896	0.19	15.92	3.3e-34
rs200774329	cg12342675	-0.14	-14.87	1.9e-31
rs149675351	cg12342675	-0.14	-14.87	1.9e-31
rs145448523	cg12342675	-0.14	-14.87	1.9e-31
rs1658439	cg12342675	-0.14	-14.79	3e-31
rs1649046	cg12342675	-0.14	-14.79	3e-31
rs1658435	cg12342675	-0.14	-14.79	3e-31
rs12264028	cg12342675	-0.14	-14.86	2e-31
rs11239485	cg20848186	0.11	14.35	4.7e-30
rs1649026	cg12342675	-0.14	-14.86	2e-31
rs11006170	cg12342675	-0.14	-14.86	2e-31
rs7094882	cg12342675	-0.14	-14.86	2e-31
rs7098326	cg12342675	-0.14	-14.86	2e-31
rs7098329	cg12342675	-0.14	-14.86	2e-31
rs2170779	cg12342675	-0.14	-14.86	2e-31
rs1365741	cg12342675	-0.14	-14.86	2e-31
rs1365740	cg12342675	-0.14	-14.86	2e-31
rs12248958	cg12342675	-0.14	-14.86	2e-31
rs12242287	cg12342675	-0.14	-14.86	2e-31
rs1427196	cg12342675	-0.14	-14.86	2e-31
rs1427195	cg12342675	-0.14	-14.86	2e-31
rs1649031	cg12342675	-0.14	-14.86	2e-31
rs1658494	cg12342675	-0.14	-14.86	2e-31
rs1649028	cg12342675	-0.14	-14.86	2e-31
rs1649027	cg12342675	-0.14	-14.86	2e-31
rs1658492	cg12342675	-0.14	-14.86	2e-31
rs1658491	cg12342675	-0.14	-14.86	2e-31
rs57396248	cg12342675	-0.14	-14.86	2e-31
rs1632584	cg12342675	-0.14	-14.86	2e-31
rs1649024	cg12342675	-0.14	-14.86	2e-31
rs1630150	cg12342675	-0.14	-14.86	2e-31
rs28862452	cg12342675	-0.14	-14.86	2e-31
rs145131851	cg12342675	-0.14	-14.86	2e-31
rs140448017	cg12342675	-0.14	-14.86	2e-31
rs7392584	cg12342675	-0.14	-14.86	2e-31
rs7394395	cg12342675	-0.14	-14.86	2e-31
rs7392561	cg12342675	-0.14	-14.86	2e-31
rs7393610	cg12342675	-0.14	-14.86	2e-31
rs7393810	cg12342675	-0.14	-14.86	2e-31
rs7393811	cg12342675	-0.14	-14.86	2e-31
rs147608004	cg12342675	-0.14	-14.86	2e-31
rs145828461	cg12342675	-0.14	-14.86	2e-31
rs1649023	cg12342675	-0.14	-14.86	2e-31
rs1649022	cg12342675	-0.14	-14.86	2e-31
rs1658489	cg12342675	-0.14	-14.86	2e-31
rs1649021	cg12342675	-0.14	-14.86	2e-31
rs2577393	cg12342675	-0.14	-14.86	2e-31
rs9416704	cg12342675	-0.14	-14.86	2e-31
rs9416705	cg12342675	-0.14	-14.86	2e-31
rs1658488	cg12342675	-0.14	-14.86	2e-31
rs1346300	cg12342675	-0.14	-14.86	2e-31
rs1658486	cg12342675	-0.14	-14.86	2e-31
rs1649019	cg12342675	-0.14	-14.86	2e-31
rs1649018	cg12342675	-0.14	-14.86	2e-31
rs1658485	cg12342675	-0.14	-14.86	2e-31
rs1649017	cg12342675	-0.14	-14.86	2e-31
rs1649016	cg12342675	-0.14	-14.86	2e-31
rs1658484	cg12342675	-0.14	-14.86	2e-31
rs1658483	cg12342675	-0.14	-14.86	2e-31
rs1649015	cg12342675	-0.14	-14.86	2e-31
rs1658481	cg12342675	-0.14	-14.86	2e-31
rs1658478	cg12342675	-0.14	-14.86	2e-31
rs1658477	cg12342675	-0.14	-14.86	2e-31
rs1649089	cg12342675	-0.14	-14.86	2e-31
rs1427224	cg12342675	-0.14	-14.86	2e-31
rs1593678	cg12342675	-0.14	-14.86	2e-31
rs1593677	cg12342675	-0.14	-14.86	2e-31
rs1593675	cg12342675	-0.14	-14.86	2e-31
rs1593674	cg12342675	-0.14	-14.86	2e-31
rs1658471	cg12342675	-0.14	-14.86	2e-31
rs1649085	cg12342675	-0.14	-14.86	2e-31
rs1649084	cg12342675	-0.14	-14.86	2e-31
rs1658470	cg12342675	-0.14	-14.86	2e-31
rs1658468	cg12342675	-0.14	-14.86	2e-31
rs1649080	cg12342675	-0.14	-14.86	2e-31
rs1649077	cg12342675	-0.14	-14.86	2e-31
rs1649076	cg12342675	-0.14	-14.86	2e-31
rs1593673	cg12342675	-0.14	-14.86	2e-31
rs1579394	cg12342675	-0.14	-14.86	2e-31
rs1626532	cg12342675	-0.14	-14.86	2e-31
rs1658467	cg12342675	-0.14	-14.86	2e-31
rs1593671	cg12342675	-0.14	-14.86	2e-31
rs1582827	cg12342675	-0.14	-14.86	2e-31
rs1582826	cg12342675	-0.14	-14.86	2e-31
rs1649072	cg12342675	-0.14	-14.86	2e-31
rs1658463	cg12342675	-0.14	-14.86	2e-31
rs1658462	cg12342675	-0.14	-14.86	2e-31
rs1303970	cg12342675	-0.14	-14.86	2e-31
rs1303968	cg12342675	-0.14	-14.86	2e-31
rs1593670	cg12342675	-0.14	-14.86	2e-31
rs1658458	cg12342675	-0.14	-14.86	2e-31
rs1658457	cg12342675	-0.14	-14.86	2e-31
rs1649069	cg12342675	-0.14	-14.86	2e-31
rs1649067	cg12342675	-0.14	-14.86	2e-31
rs1649066	cg12342675	-0.14	-14.86	2e-31
rs1658455	cg12342675	-0.14	-14.86	2e-31
rs1649065	cg12342675	-0.14	-14.86	2e-31
rs1658454	cg12342675	-0.14	-14.86	2e-31
rs1614258	cg12342675	-0.14	-14.86	2e-31
rs1649063	cg12342675	-0.14	-14.86	2e-31
rs1649062	cg12342675	-0.14	-14.86	2e-31
rs1658453	cg12342675	-0.14	-14.86	2e-31
rs1649061	cg12342675	-0.14	-14.86	2e-31
rs1658452	cg12342675	-0.14	-14.86	2e-31
rs1658447	cg12342675	-0.14	-14.86	2e-31
rs1658446	cg12342675	-0.14	-14.86	2e-31
rs2438182	cg12342675	-0.14	-14.86	2e-31
rs1658443	cg12342675	-0.14	-14.86	2e-31
rs1649058	cg12342675	-0.14	-14.86	2e-31
rs1649057	cg12342675	-0.14	-14.86	2e-31
rs1158212	cg12342675	-0.14	-14.86	2e-31
rs1658417	cg12342675	-0.14	-14.78	3.2e-31
rs1658459	cg12342675	-0.14	-14.86	2e-31
rs1621227	cg12342675	-0.14	-14.79	3.2e-31
rs1620404	cg12342675	-0.14	-14.79	3.2e-31
rs1626606	cg12342675	-0.14	-14.79	3.2e-31
rs1649042	cg12342675	-0.14	-14.79	3.2e-31
rs1649041	cg12342675	-0.14	-14.79	3.2e-31
rs1658432	cg12342675	-0.14	-14.79	3.2e-31
rs2917949	cg12342675	-0.14	-14.79	3.2e-31
rs2577392	cg12342675	-0.14	-14.79	3.2e-31
rs2842083	cg12342675	-0.14	-14.79	3.2e-31
rs1658431	cg12342675	-0.14	-14.79	3.2e-31
rs1649040	cg12342675	-0.14	-14.79	3.2e-31
rs1649039	cg12342675	-0.14	-14.79	3.2e-31
rs1658429	cg12342675	-0.14	-14.79	3.2e-31
rs1649038	cg12342675	-0.14	-14.79	3.2e-31
rs1658428	cg12342675	-0.14	-14.79	3.2e-31
rs1649037	cg12342675	-0.14	-14.79	3.2e-31
rs1658427	cg12342675	-0.14	-14.79	3.2e-31
rs1658426	cg12342675	-0.14	-14.79	3.2e-31
rs1658424	cg12342675	-0.14	-14.79	3.2e-31
rs1649036	cg12342675	-0.14	-14.79	3.2e-31
rs1658420	cg12342675	-0.14	-14.79	3.2e-31
rs1649035	cg12342675	-0.14	-14.79	3.2e-31
rs1658419	cg12342675	-0.14	-14.78	3.2e-31
rs1649082	cg12342675	-0.14	-14.86	2.1e-31
rs1649081	cg12342675	-0.14	-14.86	2.1e-31
rs827321	cg13398715	-0.15	-14.2	1.1e-29
rs7074778	cg12342675	-0.14	-14.86	2e-31
rs7072034	cg00146027	-0.15	-14.74	4.3e-31
rs1649051	cg12342675	-0.14	-14.84	2.2e-31
rs1658441	cg12342675	-0.14	-14.84	2.2e-31
rs1658440	cg12342675	-0.14	-14.84	2.2e-31
rs1649049	cg12342675	-0.14	-14.84	2.2e-31
rs11815274	cg12342675	-0.14	-14.73	4.4e-31
rs1658480	cg12342675	-0.14	-14.83	2.4e-31
rs1658479	cg12342675	-0.14	-14.83	2.4e-31
rs7087361	cg17067139	0.11	15.82	6e-34
rs4979970	cg17067139	0.11	15.82	6e-34
rs7920428	cg17067139	0.11	15.82	6e-34
rs2007833	cg17067139	0.11	15.82	6e-34
rs12355942	cg07570687	0.11	14.81	2.7e-31
rs11009173	cg00146027	-0.15	-14.1	2.2e-29
rs10823361	cg23339629	0.08	14.66	6.9e-31
rs1549797	cg23339629	0.08	14.66	6.9e-31
rs2393534	cg23272287	0.19	17.45	4e-38
rs10763599	cg23272287	0.19	17.45	4e-38
rs10824607	cg17067139	0.11	15.16	3.3e-32
rs9417143	cg20867662	0.14	15.26	1.8e-32
rs10884001	cg01780345	-0.23	-14.56	1.3e-30
rs2698767	cg14436939	-0.15	-14.9	1.6e-31
rs9418115	cg20867662	0.14	15.29	1.5e-32
rs9417140	cg20867662	0.14	15.29	1.5e-32
rs1459995	cg07899896	0.19	15.92	3.3e-34
rs2783434	cg07158320	-0.22	-13.18	6e-27
rs1749851	cg18737081	-0.1	-14.38	3.7e-30
rs56180358	cg20848186	0.11	14.55	1.4e-30
rs4752322	cg19990189	-0.12	-15.58	2.6e-33
rs7893218	cg13185377	0.18	14.3	6e-30
rs7908527	cg23272287	0.19	17.45	4e-38
rs4508155	cg23272287	0.19	17.45	4e-38
rs10509099	cg23272287	0.19	17.45	4e-38
rs10824606	cg17067139	0.11	15.11	4.4e-32
rs4752562	cg07044115	-0.22	-14.55	1.4e-30
rs10732789	cg24179445	-0.11	-13.01	1.8e-26
rs9418116	cg20867662	0.14	15.26	1.8e-32
rs2446575	cg27572370	0.14	15.16	3.3e-32
rs11511620	cg20848186	0.11	14.61	9.5e-31
rs35039157	cg06406458	-0.31	-14.1	2.2e-29
rs9418810	cg06406458	-0.31	-14.1	2.2e-29
rs9418811	cg06406458	-0.31	-14.1	2.2e-29
rs2066161	cg06406458	-0.31	-14.1	2.2e-29
rs2066160	cg06406458	-0.31	-14.1	2.2e-29
rs2386633	cg14623216	0.07	15.42	6.7e-33
rs7097037	cg11519256	0.02	15.21	2.4e-32
rs7085382	cg11519256	0.02	15.21	2.4e-32
rs7908665	cg07733920	-0.12	-15.3	1.4e-32
rs4751475	cg19572051	-0.21	-14.32	5.5e-30
rs9418816	cg19572051	-0.21	-14.32	5.5e-30
rs2447633	cg04701817	0.09	14.16	1.5e-29
rs998334	cg04701817	0.09	14.16	1.5e-29
rs7908665	cg19990189	-0.13	-15.98	2.3e-34
rs7897782	cg24179445	-0.11	-13	1.9e-26
rs4403743	cg24179445	-0.11	-13.01	1.8e-26
rs6584392	cg24179445	-0.11	-13.01	1.8e-26
rs6584393	cg24179445	-0.11	-13.01	1.8e-26
rs6584394	cg24179445	-0.11	-13.01	1.8e-26
rs6584395	cg24179445	-0.11	-13.01	1.8e-26
rs4917907	cg24179445	-0.11	-13.01	1.8e-26
rs4277047	cg24179445	-0.11	-13.01	1.8e-26
rs4509693	cg24179445	-0.11	-13.01	1.8e-26
rs10748797	cg24179445	-0.11	-13.01	1.8e-26
rs4917908	cg24179445	-0.11	-13.01	1.8e-26
rs2446574	cg27572370	0.14	15.32	1.2e-32
rs17424847	cg13562929	-0.15	-12.47	5e-25
rs1649059	cg12342675	-0.14	-14.7	5.2e-31
rs2420936	cg08195415	0.12	15.61	2.1e-33
rs2386635	cg11519256	0.02	15.15	3.6e-32
rs11006413	cg07899896	0.19	16.11	1.1e-34
rs1556383	cg14812524	0.15	14.75	4.1e-31
rs55896038	cg08195415	0.12	15.58	2.6e-33
rs7091556	cg08195415	0.12	15.58	2.6e-33
rs368317053;rs67946394;rs1649088;rs67222408;rs551217760;rs796804623	cg12342675	-0.14	-14.87	1.9e-31
rs7915348	cg17371064	-0.19	-14.5	1.8e-30
rs4752560	cg07044115	-0.22	-14.47	2.2e-30
rs1343005	cg07629776	0.13	14.29	6.6e-30
rs35039157	cg19572051	-0.21	-14.43	2.9e-30
rs9418810	cg19572051	-0.21	-14.43	2.9e-30
rs9418811	cg19572051	-0.21	-14.43	2.9e-30
rs2066161	cg19572051	-0.21	-14.43	2.9e-30
rs2066160	cg19572051	-0.21	-14.43	2.9e-30
rs3814204	cg14623216	0.07	15.98	2.3e-34
rs1896246	cg12342675	-0.14	-14.86	2e-31
rs1896245	cg12342675	-0.14	-14.86	2e-31
rs73576221	cg13185377	0.18	15.47	4.9e-33
rs1658434	cg12342675	-0.14	-14.77	3.6e-31
rs816651	cg23027329	-0.09	-15.52	3.7e-33
rs898373	cg07899896	0.18	14.9	1.6e-31
rs11819163	cg07899896	0.18	14.9	1.6e-31
rs10901827	cg00809775	0.12	15.85	5e-34
rs11597901	cg00809775	0.12	15.85	5e-34
rs2440866	cg23272287	0.19	17.45	4e-38
rs2800396	cg14240646	0.24	14.85	2.2e-31
rs606682	cg04701817	0.09	13.88	8.4e-29
rs1658456	cg12342675	-0.14	-14.65	7.3e-31
rs7901687	cg23272287	0.19	16.74	2.6e-36
rs4752560	cg19650936	0.13	15.62	2e-33
rs7084967	cg23272287	0.19	17.04	4.3e-37
rs1649091	cg12342675	-0.14	-14.72	4.9e-31
rs4752562	cg19650936	0.13	15.68	1.4e-33
rs11257391	cg21322043	0.31	13.99	4.1e-29
rs1658438	cg12342675	-0.14	-14.79	3e-31
rs17663446	cg07356745	0.29	14.49	1.9e-30
rs61281038	cg20867662	0.14	15.29	1.5e-32
rs942794	cg06073814	0.14	16.14	9.3e-35
rs3862877	cg03955764	-0.12	-13.74	2e-28
rs7923293	cg03955764	-0.12	-13.74	2e-28
rs9423897	cg14623216	0.07	15.46	5.3e-33
rs4948655	cg03955764	-0.12	-13.73	2e-28
rs11200264	cg09943237	0.05	15.39	8.1e-33
rs7392591	cg12342675	-0.14	-14.56	1.3e-30
rs10762385	cg20418394	0.14	14.6	9.8e-31
rs11253064	cg13185377	0.18	14.33	5.3e-30
rs7907837	cg07733920	-0.12	-15.18	3e-32
rs141938292	cg23272287	0.19	17.05	4.2e-37
rs2452512	cg23272287	0.19	17.04	4.3e-37
rs1278329	cg15342452	0.1	14.95	1.2e-31
rs2800405	cg14240646	0.24	14.71	5.2e-31
rs2800401	cg14240646	0.24	14.71	5.2e-31
rs2800398	cg14240646	0.24	14.71	5.2e-31
rs2780671	cg14240646	0.24	14.71	5.2e-31
rs17531317	cg14240646	0.24	14.71	5.2e-31
rs372705329;rs17531324;rs370944053	cg14240646	0.24	14.71	5.2e-31
rs2800395	cg14240646	0.24	14.71	5.2e-31
rs1780090	cg14240646	0.24	14.71	5.2e-31
rs1780093	cg14240646	0.24	14.71	5.2e-31
rs2797079	cg14240646	0.24	14.71	5.2e-31
rs2800393	cg14240646	0.24	14.71	5.2e-31
rs2800391	cg14240646	0.24	14.71	5.2e-31
rs7917207	cg14240646	0.24	14.71	5.2e-31
rs7914155	cg14240646	0.24	14.71	5.2e-31
rs2780665	cg14240646	0.24	14.71	5.2e-31
rs2770201	cg14240646	0.24	14.71	5.2e-31
rs2770200	cg14240646	0.24	14.71	5.2e-31
rs55978138	cg20848186	0.11	14.28	7.1e-30
rs1649068	cg12342675	-0.13	-14.29	6.5e-30
rs2251968	cg23272287	0.2	17.34	7.4e-38
rs2577382	cg08240913	0.16	16.76	2.2e-36
rs6593460	cg03955764	-0.12	-13.73	2.1e-28
rs7907374	cg03955764	-0.12	-13.73	2.1e-28
rs11253156	cg13661397	-0.14	-15.26	1.8e-32
rs2797860	cg07629776	0.12	13.84	1.1e-28
rs1649025	cg12342675	-0.14	-14.37	4.1e-30
rs1658490	cg12342675	-0.14	-14.37	4.1e-30
rs2386630	cg14623216	0.07	15.42	6.7e-33
rs2386629	cg14623216	0.07	15.42	6.7e-33
rs2386627	cg14623216	0.07	15.42	6.7e-33
rs2436569	cg23272287	0.19	17.14	2.5e-37
rs2436566	cg23272287	0.19	17.14	2.5e-37
rs3827681	cg14436939	-0.14	-13.36	2e-27
rs34422972	cg05119883	0.22	15.37	9.4e-33
rs10824686	cg05119883	0.22	15.37	9.4e-33
rs2802370	cg06073814	0.14	16.12	1e-34
rs7080530	cg23027329	-0.09	-14.97	1e-31
rs10823552	cg20418394	0.14	14.56	1.3e-30
rs1658493	cg12342675	-0.14	-14.45	2.5e-30
rs4751475	cg06406458	-0.3	-13.72	2.3e-28
rs9418816	cg06406458	-0.3	-13.72	2.3e-28
rs6601957	cg13661397	-0.14	-15.33	1.2e-32
rs12267435	cg23272287	0.19	16.75	2.4e-36
rs4919486	cg24179445	-0.11	-12.8	6.5e-26
rs7914169	cg24179445	-0.11	-12.8	6.5e-26
rs10736999	cg13661397	-0.13	-15.94	3e-34
rs10904506	cg13661397	-0.13	-15.94	3e-34
rs944909	cg14240646	0.24	14.62	8.8e-31
rs1658460	cg12342675	-0.14	-14.4	3.4e-30
rs10904035	cg17371064	-0.19	-14.14	1.6e-29
rs945798	cg17371064	-0.19	-14.31	6e-30
rs4752562	cg25052156	-0.16	-14.29	6.5e-30
rs4752560	cg25052156	-0.16	-14.25	8.4e-30
rs2783614	cg07158320	-0.23	-13.43	1.3e-27
rs7099997	cg07245057	0.24	17.45	4e-38
rs7101132	cg07245057	0.24	17.45	4e-38
rs10901803	cg00809775	0.11	16.76	2.2e-36
rs4934658	cg20867662	0.14	14.87	1.9e-31
rs4934666	cg20867662	0.14	14.87	1.9e-31
rs4934667	cg20867662	0.14	14.87	1.9e-31
rs55965812	cg20848186	0.11	14.13	1.8e-29
rs12354712	cg20848186	0.11	14.13	1.8e-29
rs10796012	cg14458563	0.16	14.55	1.4e-30
rs10796013	cg14458563	0.16	14.55	1.4e-30
rs2790766	cg06073814	0.14	15.91	3.5e-34
rs12570087	cg08240913	0.17	17.24	1.3e-37
rs16935717	cg20867662	0.13	14.95	1.1e-31
rs1549799	cg23339629	0.08	14.21	1.1e-29
rs7071102	cg23272287	0.19	16.83	1.5e-36
rs2452518	cg07899896	0.19	15.5	4.3e-33
rs7089977	cg00146027	-0.15	-14.28	7e-30
rs55813610	cg23771949	-0.13	-13.21	5.2e-27
rs4546989	cg14623216	0.07	15.19	2.8e-32
rs11258391	cg14623216	0.07	15.19	2.8e-32
rs4592326	cg14623216	0.07	15.19	2.8e-32
rs9423896	cg14623216	0.07	15.19	2.8e-32
rs7090709	cg13661397	-0.13	-15.71	1.2e-33
rs77538812	cg14458563	0.16	14.41	3.3e-30
rs12259731	cg20673407	-0.31	-15.67	1.5e-33
rs11009925	cg20867662	0.13	14.92	1.4e-31
rs10752012	cg13661397	-0.13	-15.77	8.2e-34
rs11791	cg13661397	-0.13	-15.77	8.2e-34
rs2452522	cg23272287	0.19	16.75	2.4e-36
rs2489374	cg14240646	0.24	14.42	3e-30
rs4948949	cg03955764	-0.12	-13.64	3.6e-28
rs4948950	cg03955764	-0.12	-13.64	3.6e-28
rs7080176	cg20867662	0.14	14.64	7.6e-31
rs7081164	cg11124823	-0.07	-15.72	1.1e-33
rs7092394	cg11124823	-0.07	-15.72	1.1e-33
rs12219032	cg11124823	-0.07	-15.72	1.1e-33
rs12217395	cg11124823	-0.07	-15.72	1.1e-33
rs12411782	cg11124823	-0.07	-15.72	1.1e-33
rs9418712	cg06406458	-0.3	-14.16	1.5e-29
rs11018215	cg06406458	-0.3	-14.16	1.5e-29
rs4751425	cg06406458	-0.3	-14.16	1.5e-29
rs10763999	cg20867662	0.14	15.05	6.3e-32
rs10764000	cg20867662	0.14	15.05	6.3e-32
rs2921273	cg23272287	0.19	16.5	1.1e-35
rs10762385	cg01464515	0.08	13.8	1.3e-28
rs9416703	cg12342675	-0.13	-14.19	1.2e-29
rs2892074	cg11519256	0.02	15.04	6.6e-32
rs2420936	cg25409939	0.14	15.41	7.4e-33
rs4582866	cg14458563	0.16	14.41	3.3e-30
rs7079763	cg14458563	0.16	14.41	3.3e-30
rs3824613	cg20848186	0.11	15.64	1.8e-33
rs10752282	cg14458563	0.16	14.41	3.3e-30
rs10752283	cg14458563	0.16	14.41	3.3e-30
rs10796016	cg14458563	0.16	14.41	3.3e-30
rs10906296	cg14458563	0.16	14.41	3.3e-30
rs2800394	cg14240646	0.24	14.71	5.2e-31
rs55896038	cg25409939	0.14	15.37	9.2e-33
rs7091556	cg25409939	0.14	15.37	9.2e-33
rs75344773	cg07356745	0.3	14.81	2.8e-31
rs56178329	cg11519256	0.02	14.77	3.4e-31
rs3814203	cg11519256	0.02	14.77	3.4e-31
rs3814202	cg11519256	0.02	14.77	3.4e-31
rs5019339	cg11519256	0.02	14.77	3.4e-31
rs5019340	cg11519256	0.02	14.77	3.4e-31
rs200200172	cg11124823	-0.07	-15.67	1.5e-33
rs28397083	cg11124823	-0.07	-15.67	1.5e-33
rs28433331	cg11124823	-0.07	-15.67	1.5e-33
rs2393537	cg23272287	0.19	16.09	1.2e-34
rs10885620	cg23260525	-0.1	-15.2	2.5e-32
rs7902970	cg21641816	-0.07	-12.67	1.4e-25
rs12776163	cg14418922	-0.17	-14.25	8.6e-30
rs10751373	cg03955764	-0.12	-13.48	9.6e-28
rs17531310	cg14240646	0.24	14.42	2.9e-30
rs7075610	cg17067139	0.11	15.77	8.4e-34
rs12411806	cg11124823	-0.07	-15.62	2.1e-33
rs72644229	cg11124823	-0.07	-15.66	1.6e-33
rs201032138	cg11124823	-0.07	-15.66	1.6e-33
rs202048864	cg11124823	-0.07	-15.66	1.6e-33
rs201880683	cg11124823	-0.07	-15.66	1.6e-33
rs10904037	cg17371064	-0.19	-14.15	1.5e-29
rs3814201	cg14623216	0.07	14.55	1.3e-30
rs2446721	cg25172127	0.13	15.08	5.3e-32
rs1903252	cg25172127	0.13	15.08	5.3e-32
rs1903253	cg25172127	0.13	15.08	5.3e-32
rs1824428	cg25172127	0.13	15.08	5.3e-32
rs2446719	cg25172127	0.13	15.08	5.3e-32
rs3855868	cg03955764	-0.13	-13.54	6.8e-28
rs7477459	cg07899896	0.18	14.85	2.1e-31
rs36147985	cg12342675	-0.14	-14.62	8.5e-31
rs36151114	cg12342675	-0.14	-14.62	8.5e-31
rs77582167	cg12342675	-0.14	-14.62	8.5e-31
rs9424181	cg14623216	0.07	15.04	6.8e-32
rs9423901	cg14623216	0.07	15.04	6.8e-32
rs7923640	cg14623216	0.07	15.04	6.8e-32
rs13377143	cg23272287	0.19	15.77	8.5e-34
rs59747214	cg23272287	0.19	15.77	8.5e-34
rs1563824	cg23272287	0.19	15.77	8.5e-34
rs7905293	cg23272287	0.19	15.77	8.5e-34
rs7895023	cg14418922	-0.17	-14.25	8.6e-30
rs73574227	cg13185377	0.18	14.93	1.3e-31
rs28496118	cg13563815	0.16	14.96	1.1e-31
rs10047354	cg07899896	0.19	15.14	3.7e-32
rs58238740	cg20848186	0.11	15.49	4.4e-33
rs3780894	cg20848186	0.11	15.49	4.4e-33
rs3780895	cg20848186	0.11	15.49	4.4e-33
rs2310776	cg20848186	0.11	15.49	4.4e-33
rs17157736	cg20848186	0.11	15.49	4.4e-33
rs7077891	cg20848186	0.11	15.49	4.4e-33
rs10823552	cg01464515	0.08	13.72	2.1e-28
rs3780896	cg20848186	0.11	15.49	4.4e-33
rs3780897	cg20848186	0.11	15.49	4.4e-33
rs2802371	cg06073814	0.14	15.71	1.2e-33
rs9418800	cg06406458	-0.3	-14	3.9e-29
rs113690919	cg23339629	0.08	14.3	6.3e-30
rs11009924	cg20867662	0.13	14.76	3.8e-31
rs10508813	cg20867662	0.14	14.89	1.7e-31
rs7895074	cg20867662	0.14	14.89	1.7e-31
rs7080443	cg03955764	-0.12	-13.48	9.7e-28
rs284621	cg23272287	0.19	16.19	6.7e-35
rs61865052	cg07356745	0.29	14.49	1.9e-30
rs56809248	cg07356745	0.29	14.49	1.9e-30
rs11202291	cg11124823	-0.07	-15.78	8e-34
rs16935716	cg20867662	0.14	14.96	1.1e-31
rs7907837	cg19990189	-0.12	-15.47	5.1e-33
rs4934016	cg07356745	0.29	14.49	2e-30
rs61866490	cg07356745	0.29	14.49	2e-30
rs61866493	cg07356745	0.29	14.49	2e-30
rs11201049	cg07356745	0.29	14.49	2e-30
rs11201050	cg07356745	0.29	14.49	2e-30
rs58620606	cg07356745	0.29	14.49	2e-30
rs61866495	cg07356745	0.29	14.49	2e-30
rs17719302	cg07356745	0.29	14.49	2e-30
rs61866506	cg07356745	0.29	14.49	2e-30
rs4934021	cg07356745	0.29	14.49	2e-30
rs200633850;rs373297316;rs544053516	cg20848186	0.1	13.58	5e-28
rs34738037	cg13562929	-0.15	-12.17	3.2e-24
rs12413778	cg20867662	0.14	14.93	1.3e-31
rs2178286	cg07629776	0.12	13.28	3.4e-27
rs6585266	cg04701817	0.09	13.91	6.7e-29
rs11202294	cg11124823	-0.07	-15.58	2.5e-33
rs1619284	cg12342675	-0.13	-14.11	2e-29
rs11200264	cg20835665	0.05	13.1	1e-26
rs7918409	cg06791446	0.16	13.78	1.6e-28
rs7076936	cg11519256	0.02	14.52	1.6e-30
rs60097806	cg21641816	-0.07	-12.56	2.9e-25
rs12774369	cg20848186	0.11	15.37	9.4e-33
rs60842538	cg20848186	0.11	15.37	9e-33
rs3780899	cg20848186	0.11	15.37	9e-33
rs1106478	cg06406458	-0.3	-13.61	4.3e-28
rs10823362	cg23339629	0.08	14.3	6.3e-30
rs9418712	cg19572051	-0.21	-14.21	1.1e-29
rs11018215	cg19572051	-0.21	-14.21	1.1e-29
rs4751425	cg19572051	-0.21	-14.21	1.1e-29
rs2446718	cg25172127	0.13	14.94	1.3e-31
rs2446722	cg25172127	0.13	14.94	1.3e-31
rs1459990	cg25172127	0.13	14.94	1.3e-31
rs112801076	cg00809775	0.12	15.95	2.9e-34
rs11595766	cg07356745	0.29	14.49	1.9e-30
rs11596916	cg07356745	0.29	14.49	1.9e-30
rs4752562	cg06791446	-0.17	-14.06	2.6e-29
rs10736973	cg17371064	-0.19	-13.94	5.8e-29
rs10786606	cg24179445	-0.11	-12.37	9.1e-25
rs2780680	cg14240646	0.24	14.08	2.3e-29
rs2780679	cg14240646	0.24	14.08	2.3e-29
rs9423902	cg14623216	0.07	15.04	6.8e-32
rs4752560	cg06791446	-0.17	-14	4e-29
rs11252919	cg13185377	0.18	14.58	1.1e-30
rs2386638	cg11519256	0.02	14.52	1.6e-30
rs2386637	cg11519256	0.02	14.52	1.6e-30
rs2892076	cg11519256	0.02	14.52	1.6e-30
rs2892075	cg11519256	0.02	14.52	1.6e-30
rs3763698	cg11519256	0.02	14.52	1.6e-30
rs10904488	cg13661397	-0.13	-13.86	9.5e-29
rs7918409	cg25052156	0.15	13.58	5.2e-28
rs7086123	cg20867662	0.14	14.85	2.2e-31
rs3814204	cg11519256	0.02	14.21	1.1e-29
rs987059	cg07899896	0.18	15.08	5.4e-32
rs1563822	cg25172127	0.13	14.92	1.4e-31
rs71481711	cg13562929	-0.15	-12.09	5.4e-24
rs186361595	cg07899896	0.19	15.14	3.7e-32
rs10900167	cg03955764	-0.12	-13.19	5.9e-27
rs9424166	cg14623216	0.07	15.35	1e-32
rs2446718	cg23272287	0.19	15.77	8.5e-34
rs2446722	cg23272287	0.19	15.77	8.5e-34
rs1459990	cg23272287	0.19	15.77	8.5e-34
rs28607366	cg13563815	0.17	15.44	6.1e-33
rs4630198	cg13661397	-0.14	-15.79	7.4e-34
rs4424575	cg13661397	-0.14	-15.79	7.4e-34
rs4948952	cg03955764	-0.12	-13.18	6.2e-27
rs10751372	cg03955764	-0.12	-13.18	6.2e-27
rs4747595	cg14240646	0.24	14.01	3.7e-29
rs7901687	cg25172127	0.13	14.92	1.4e-31
rs11252689	cg21641816	-0.07	-12.39	8.3e-25
rs2780670	cg14240646	0.24	14.03	3.3e-29
rs1548085	cg23272287	0.18	14.66	6.9e-31
rs1658469	cg12342675	-0.13	-14.49	2e-30
rs9418800	cg19572051	-0.21	-14.03	3.3e-29
rs672785	cg22923514	-0.09	-14.04	3e-29
rs1171602	cg12084908	0.13	13.84	1.1e-28
rs76394459	cg14623216	0.07	15.25	1.9e-32
rs1621280	cg23027329	-0.09	-14.84	2.2e-31
rs816650	cg13185377	0.16	13.45	1.2e-27
rs1171600	cg12084908	0.13	14.02	3.4e-29
rs3001713	cg12342675	-0.14	-13.67	3e-28
rs28426375	cg12342675	-0.14	-13.67	3e-28
rs3001714	cg12342675	-0.14	-13.67	3e-28
rs3001715	cg12342675	-0.14	-13.67	3e-28
rs1649034	cg12342675	-0.13	-14.32	5.4e-30
rs1896244	cg12342675	-0.13	-14.44	2.6e-30
rs7097576	cg12342675	-0.13	-14.44	2.6e-30
rs7098606	cg12342675	-0.13	-14.44	2.6e-30
rs1658495	cg12342675	-0.13	-14.44	2.6e-30
rs2917950	cg12342675	-0.13	-14.44	2.6e-30
rs1593672	cg12342675	-0.13	-14.44	2.6e-30
rs1649074	cg12342675	-0.13	-14.44	2.6e-30
rs1658451	cg12342675	-0.13	-14.44	2.6e-30
rs1658448	cg12342675	-0.13	-14.44	2.6e-30
rs1620186	cg12342675	-0.13	-14.44	2.6e-30
rs1658442	cg12342675	-0.13	-14.44	2.6e-30
rs1649055	cg12342675	-0.13	-14.44	2.6e-30
rs11190533	cg07570687	0.11	13.44	1.3e-27
rs11190534	cg07570687	0.11	13.44	1.3e-27
rs35508946	cg07570687	0.11	13.44	1.3e-27
rs76629555	cg07570687	0.11	13.44	1.3e-27
rs7076606	cg07570687	0.11	13.44	1.3e-27
rs2748434	cg26810230	-0.07	-12.74	9.2e-26
rs4752256	cg23260525	-0.09	-14.82	2.6e-31
rs1924034	cg23260525	-0.09	-14.82	2.6e-31
rs2181124	cg02220105	0.1	14.06	2.8e-29
rs11819634	cg02220105	0.1	14.43	2.8e-30
rs7918409	cg08899523	-0.2	-13.62	4.2e-28
rs76835764	cg07570687	0.11	13.4	1.6e-27
rs77769532	cg07570687	0.11	13.4	1.6e-27
rs1623568	cg12342675	-0.13	-14.39	3.5e-30
rs1621811	cg12342675	-0.13	-14.39	3.5e-30
rs1649048	cg12342675	-0.13	-14.39	3.5e-30
rs7477292;rs386740359	cg13661397	-0.14	-13.78	1.5e-28
rs200166301	cg11124823	-0.07	-15.66	1.6e-33
rs1177697	cg12084908	0.13	13.98	4.4e-29
rs4313486	cg08344422	0.13	13.55	6.2e-28
rs10829375	cg08344422	0.13	13.55	6.2e-28
rs2489403	cg08344422	0.13	13.55	6.2e-28
rs2483857	cg08344422	0.13	13.55	6.2e-28
rs2483858	cg08344422	0.13	13.55	6.2e-28
rs2806444	cg26810230	-0.07	-12.85	4.8e-26
rs370232405	cg20848186	0.1	13.57	5.5e-28
rs1649092	cg12342675	-0.13	-14.36	4.3e-30
rs1346301	cg12342675	-0.13	-14.44	2.6e-30
rs1427204	cg12342675	-0.13	-14.44	2.6e-30
rs1380555	cg25172127	0.13	15.08	5.3e-32
rs2504012	cg00146027	-0.15	-14.22	9.9e-30
rs2420936	cg22633036	-0.15	-15.66	1.6e-33
rs660101	cg04701817	0.09	13.17	6.7e-27
rs1832575	cg03955764	-0.12	-13.06	1.3e-26
rs11257392	cg21322043	0.29	13.27	3.5e-27
rs1106478	cg19572051	-0.21	-13.83	1.1e-28
rs9424166	cg11519256	0.02	13.82	1.2e-28
rs2495740	cg16342193	-0.07	-15.48	4.9e-33
rs6601958	cg13661397	-0.13	-14.63	8.3e-31
rs9423905	cg14623216	0.07	15.04	6.8e-32
rs1418738	cg14623216	0.07	15.04	6.8e-32
rs1418737	cg14623216	0.07	15.04	6.8e-32
rs9424182	cg14623216	0.07	15.04	6.8e-32
rs10887025	cg07444487	0.17	12.65	1.6e-25
rs10749436	cg07444487	0.17	12.65	1.6e-25
rs75474563	cg11519256	0.02	14.6	1e-30
rs7916904	cg07570687	0.11	13.57	5.5e-28
rs55896038	cg22633036	-0.15	-15.59	2.4e-33
rs7091556	cg22633036	-0.15	-15.59	2.4e-33
rs1334596	cg10751070	0.16	15.05	6.5e-32
rs1649045	cg12342675	-0.14	-14.49	1.9e-30
rs377007525	cg11124823	-0.07	-15.34	1.1e-32
rs201017788	cg11124823	-0.07	-15.34	1.1e-32
rs201640211	cg11124823	-0.07	-15.34	1.1e-32
rs201207646	cg11124823	-0.07	-15.37	9.1e-33
rs4948951	cg03955764	-0.12	-13.11	9.4e-27
rs4948656	cg03955764	-0.12	-13.11	9.4e-27
rs12415640	cg03955764	-0.12	-13.11	9.4e-27
rs7083111	cg20848186	0.11	14.08	2.5e-29
rs284624	cg25172127	0.13	15.08	5.3e-32
rs284622	cg25172127	0.13	15.08	5.3e-32
rs7918409	cg07044115	0.21	13.64	3.6e-28
rs2495739	cg16342193	-0.07	-15.58	2.6e-33
rs7902034	cg23656959	0.1	12.78	7.2e-26
rs2789675	cg11124823	-0.07	-15.38	8.8e-33
rs117261594	cg11124823	-0.07	-15.34	1.1e-32
rs201371884	cg11124823	-0.07	-15.34	1.1e-32
rs1901640	cg21641816	-0.07	-12.67	1.4e-25
rs898372	cg25172127	0.13	14.5	1.8e-30
rs2489040	cg16342193	-0.07	-15.45	5.8e-33
rs12258145	cg02947450	-0.11	-13.18	6.1e-27
rs2800397	cg14240646	0.24	14.71	5.2e-31
rs2780673	cg14240646	0.24	14.71	5.2e-31
rs10900170	cg03955764	-0.12	-13.17	6.4e-27
rs1549798	cg23339629	0.08	13.9	7e-29
rs1549800	cg23339629	0.08	13.9	7e-29
rs1549801	cg23339629	0.08	13.9	7e-29
rs4748019	cg14458563	0.16	14.13	1.8e-29
rs76394459	cg11519256	0.02	13.74	1.9e-28
rs10883513	cg16342193	-0.07	-15.44	5.9e-33
rs2251968	cg25172127	0.13	15.08	5.3e-32
rs10491016	cg07899896	0.18	15.98	2.4e-34
rs2474530	cg18937502	-0.08	-13.86	9.2e-29
rs11010192	cg18937502	-0.08	-13.86	9.2e-29
rs4934748	cg18937502	-0.08	-13.86	9.2e-29
rs3013354	cg18937502	-0.08	-13.86	9.2e-29
rs12416213	cg20867662	0.14	14.76	3.8e-31
rs2386633	cg11519256	0.02	14.35	4.6e-30
rs12255504	cg27027427	0.1	14.84	2.3e-31
rs10740320	cg23339629	0.07	13.06	1.3e-26
rs12355083	cg11124823	-0.07	-15.36	1e-32
rs74145429	cg11124823	-0.07	-15.36	1e-32
rs12355084	cg11124823	-0.07	-15.36	1e-32
rs3003984	cg18937502	-0.08	-13.85	9.7e-29
rs284619	cg25172127	0.13	15.08	5.3e-32
rs419515	cg25172127	0.13	15.08	5.3e-32
rs284617	cg25172127	0.13	15.08	5.3e-32
rs2452503	cg23272287	0.19	16.19	6.7e-35
rs2446720	cg23272287	0.19	16.19	6.7e-35
rs12267435	cg25172127	0.13	14.94	1.3e-31
rs1250779	cg11124823	-0.07	-15.53	3.5e-33
rs12359370	cg07570687	0.11	13.44	1.3e-27
rs200806513	cg07570687	0.11	13.44	1.3e-27
rs811496	cg09294573	0.22	13.61	4.4e-28
rs7918409	cg16653991	-0.2	-13.07	1.2e-26
rs55753810	cg06892053	-0.1	-13.86	9e-29
rs35602247	cg16964198	0.12	16.65	4.4e-36
rs75157102	cg11124823	-0.07	-15.34	1.1e-32
rs78931253	cg11124823	-0.07	-15.34	1.1e-32
rs793108	cg18868178	0.13	13.93	5.9e-29
rs2452499	cg23272287	0.19	16.19	6.7e-35
rs584353	cg22923514	-0.09	-14.04	3e-29
rs630051	cg22923514	-0.09	-14.04	3e-29
rs78765177	cg21641816	-0.07	-12.51	4e-25
rs11815848	cg14418922	-0.16	-13.65	3.4e-28
rs78920640	cg11124823	-0.07	-15.28	1.6e-32
rs7088117	cg23272287	0.19	15.51	4e-33
rs7902898	cg03955764	-0.12	-13.18	6.3e-27
rs12571659	cg16964198	0.12	16.65	4.4e-36
rs2031322	cg16964198	0.12	16.65	4.4e-36
rs111916157	cg15590007	0.13	16.94	8.1e-37
rs7078662	cg23656959	0.1	12.51	3.9e-25
rs2495744	cg16342193	-0.07	-15.45	5.8e-33
rs2504350	cg18937502	-0.08	-13.8	1.4e-28
rs2474533	cg18937502	-0.08	-13.8	1.4e-28
rs2504370	cg18937502	-0.08	-13.8	1.4e-28
rs2474536	cg18937502	-0.08	-13.8	1.4e-28
rs4934547	cg18937502	-0.08	-13.8	1.4e-28
rs7069050	cg18937502	-0.08	-13.8	1.4e-28
rs7069196	cg18937502	-0.08	-13.8	1.4e-28
rs10736833	cg03955764	-0.12	-13.18	6.2e-27
rs1901641	cg21641816	-0.07	-12.55	3e-25
rs72644230	cg11124823	-0.07	-15.07	5.6e-32
rs3117489	cg18937502	-0.08	-13.79	1.5e-28
rs3003981	cg18937502	-0.08	-13.79	1.5e-28
rs60836082	cg23027329	-0.09	-13.97	4.8e-29
rs11252686	cg21641816	-0.07	-12.5	4.1e-25
rs11252687	cg21641816	-0.07	-12.5	4.1e-25
rs7916379	cg21641816	-0.07	-12.5	4.1e-25
rs7898471	cg21641816	-0.07	-12.56	2.9e-25
rs7895830	cg23260525	-0.09	-14.44	2.7e-30
rs7070864	cg02220105	0.09	14.06	2.8e-29
rs6601820	cg02220105	0.09	14.06	2.8e-29
rs6480709	cg19442545	0.06	16.21	5.9e-35
rs2259547	cg11124823	-0.07	-15.34	1.1e-32
rs11006410	cg07899896	0.18	14.41	3.2e-30
rs11006411	cg07899896	0.18	14.41	3.2e-30
rs11006412	cg07899896	0.18	14.41	3.2e-30
rs2255742	cg14939821	0.14	14.17	1.4e-29
rs1167477	cg14939821	0.14	14.17	1.4e-29
rs2504352	cg18937502	-0.08	-13.69	2.6e-28
rs2420936	cg17280705	0.14	14.76	3.7e-31
rs4749239	cg23656959	0.1	12.42	6.7e-25
rs7898361	cg07899896	0.18	15.74	9.8e-34
rs9423880	cg11519256	0.02	13.64	3.5e-28
rs4333924	cg13661397	-0.13	-15.39	8e-33
rs12250960	cg17067139	0.11	14.55	1.3e-30
rs9423906	cg14623216	0.07	14.68	5.9e-31
rs9423907	cg14623216	0.07	14.93	1.3e-31
rs7915943	cg07733920	0.12	15.01	8.1e-32
rs7918409	cg10379346	0.2	13.34	2.3e-27
rs10887670	cg11124823	-0.07	-15.22	2.3e-32
rs11202258	cg11124823	-0.07	-15.22	2.3e-32
rs3013368	cg18937502	-0.08	-13.74	1.9e-28
rs55896038	cg17280705	0.14	14.72	4.7e-31
rs7091556	cg17280705	0.14	14.72	4.7e-31
rs7089805	cg23272287	0.19	15.54	3.3e-33
rs2489401	cg14939821	0.14	13.35	2.1e-27
rs2452522	cg25172127	0.13	14.94	1.3e-31
rs2489048	cg16342193	-0.07	-15.35	1e-32
rs2489051	cg16342193	-0.07	-15.35	1e-32
rs10764044	cg18937502	-0.08	-13.68	2.8e-28
rs11146275	cg27145048	-0.12	-13.91	7e-29
rs666429	cg22923514	-0.09	-13.58	5.3e-28
rs9424184	cg14623216	0.07	14.89	1.7e-31
rs17095662	cg07733920	0.12	14.98	9.8e-32
rs2397412	cg02220105	0.1	13.97	4.8e-29
rs7084967	cg25172127	0.13	14.69	5.8e-31
rs2616637	cg22923514	-0.09	-13.55	6.1e-28
rs28553894	cg19442545	0.06	16.21	5.9e-35
rs28718766	cg19442545	0.06	16.21	5.9e-35
rs10824031	cg19442545	0.06	16.21	5.9e-35
rs7076525	cg19442545	0.06	16.21	5.9e-35
rs9424185	cg14623216	0.07	14.88	1.8e-31
rs9424186	cg14623216	0.07	14.88	1.8e-31
rs9423909	cg14623216	0.07	14.88	1.8e-31
rs1903890	cg22923514	-0.09	-13.55	6.1e-28
rs141938292	cg25172127	0.13	14.88	1.8e-31
rs72819225	cg06892053	-0.1	-13.67	3e-28
rs4546989	cg11519256	0.02	14.46	2.3e-30
rs11258391	cg11519256	0.02	14.46	2.3e-30
rs4592326	cg11519256	0.02	14.46	2.3e-30
rs9423896	cg11519256	0.02	14.46	2.3e-30
rs1649033	cg13875194	-0.09	-13.33	2.4e-27
rs1649032	cg13875194	-0.09	-13.33	2.4e-27
rs1649030	cg13875194	-0.09	-13.33	2.4e-27
rs1658497	cg13875194	-0.09	-13.33	2.4e-27
rs1658496	cg13875194	-0.09	-13.33	2.4e-27
rs12248884	cg02220105	0.1	13.99	4.1e-29
rs11595478	cg16964198	0.12	16.41	1.9e-35
rs9423905	cg11519256	0.02	14.18	1.3e-29
rs1418738	cg11519256	0.02	14.18	1.3e-29
rs1418737	cg11519256	0.02	14.18	1.3e-29
rs9424182	cg11519256	0.02	14.18	1.3e-29
rs11252684	cg21641816	-0.07	-12.39	8.3e-25
rs4603200	cg23339629	0.08	13.3	3e-27
rs4073219	cg13563815	0.13	12.69	1.3e-25
rs2921273	cg25172127	0.13	14.57	1.2e-30
rs2452512	cg25172127	0.13	14.69	5.8e-31
rs11239497	cg20848186	0.11	14.89	1.7e-31
rs932658	cg12159502	-0.09	-12.36	1e-24
rs10997860	cg12159502	-0.09	-12.36	1e-24
rs10823103	cg12159502	-0.09	-12.36	1e-24
rs59771674	cg23027329	-0.09	-14.55	1.4e-30
rs12250771	cg14939821	0.14	13.35	2.1e-27
rs7897255	cg14939821	0.14	13.35	2.1e-27
rs12244080	cg14939821	0.14	13.35	2.1e-27
rs7899104	cg14939821	0.14	13.35	2.1e-27
rs12247917	cg14939821	0.14	13.35	2.1e-27
rs3740012	cg14939821	0.14	13.35	2.1e-27
rs2504365	cg18937502	-0.08	-13.61	4.2e-28
rs1362999	cg18937502	-0.08	-13.61	4.2e-28
rs3827874	cg11124823	-0.07	-14.97	1.1e-31
rs10997875	cg12159502	-0.09	-12.37	9.3e-25
rs3780898	cg20848186	0.11	14.86	2e-31
rs10826274	cg23272287	0.19	14.95	1.1e-31
rs11253188	cg13661397	-0.14	-16.3	3.4e-35
rs7916800	cg23272287	0.19	15.77	8.5e-34
rs34402112	cg16964198	0.12	16.25	4.6e-35
rs2151953	cg16964198	0.12	16.25	4.6e-35
rs12769392	cg16964198	0.12	16.25	4.6e-35
rs2991793	cg14939821	0.14	13.16	7.1e-27
rs2386630	cg11519256	0.02	14.35	4.6e-30
rs2386629	cg11519256	0.02	14.35	4.6e-30
rs2386627	cg11519256	0.02	14.35	4.6e-30
rs12242880	cg12159502	-0.09	-12.24	2.1e-24
rs7894163	cg12159502	-0.09	-12.24	2.1e-24
rs10997883	cg12159502	-0.09	-12.24	2.1e-24
rs11006414	cg23272287	0.19	15.23	2.2e-32
rs4752562	cg02210151	-0.15	-14.27	7.4e-30
rs4752560	cg02210151	-0.15	-14.24	8.9e-30
rs9424184	cg11519256	0.02	14.19	1.3e-29
rs55671354	cg07733920	0.12	14.31	6e-30
rs77912998	cg11124823	-0.07	-14.67	6.5e-31
rs12269412	cg10751070	0.16	15.4	7.7e-33
rs2452518	cg23272287	0.2	15.36	9.8e-33
rs117782653	cg11124823	-0.07	-14.81	2.7e-31
rs1548085	cg25172127	0.13	14.21	1.1e-29
rs2452505	cg23272287	0.19	15.07	5.8e-32
rs11190559	cg07570687	0.12	13.44	1.2e-27
rs11257395	cg21322043	0.3	12.8	6.3e-26
rs11594238	cg12159502	-0.09	-12.24	2.1e-24
rs7073231	cg12159502	-0.09	-12.24	2.1e-24
rs10823111	cg12159502	-0.09	-12.24	2.1e-24
rs7091896	cg12159502	-0.09	-12.24	2.1e-24
rs2489400	cg14939821	0.14	13.16	7.1e-27
rs7905578	cg23272287	0.19	15.3	1.4e-32
rs12413018	cg23272287	0.19	15.3	1.4e-32
rs3758391	cg12159502	-0.09	-12.26	1.8e-24
rs4880592	cg18498565	-0.09	-14.84	2.3e-31
rs9423897	cg11519256	0.02	14.28	6.9e-30
rs7897014	cg14418922	-0.17	-13.29	3.1e-27
rs1832576	cg03955764	-0.12	-12.77	7.6e-26
rs12360395	cg07570687	0.12	12.98	2.1e-26
rs10883488	cg07570687	0.12	12.98	2.1e-26
rs10883491	cg07570687	0.12	12.98	2.1e-26
rs11190535	cg07570687	0.12	12.98	2.1e-26
rs1821307	cg07899896	0.18	15.7	1.2e-33
rs9423908	cg14623216	0.07	14.69	5.8e-31
rs11196942	cg07733920	0.12	14.78	3.3e-31
rs12268880	cg24179445	-0.11	-12.86	4.4e-26
rs10786604	cg24179445	-0.11	-12.86	4.4e-26
rs3003980	cg18937502	-0.08	-13.47	1.1e-27
rs7897298	cg12342675	-0.14	-14.37	4e-30
rs1427200	cg12342675	-0.14	-14.37	4e-30
rs1427199	cg12342675	-0.14	-14.37	4e-30
rs1427198	cg12342675	-0.14	-14.37	4e-30
rs1427197	cg12342675	-0.14	-14.37	4e-30
rs112597538	cg12342675	-0.14	-14.37	4e-30
rs11001619	cg09553982	-0.17	-15.25	1.9e-32
rs7095501	cg12342675	-0.14	-14.37	4e-30
rs7073504	cg12342675	-0.14	-14.37	4e-30
rs11817440	cg12342675	-0.14	-14.37	4e-30
rs7100474	cg12342675	-0.14	-14.37	4e-30
rs7079648	cg12342675	-0.14	-14.37	4e-30
rs10763551	cg12342675	-0.14	-14.37	4e-30
rs10763552	cg12342675	-0.14	-14.37	4e-30
rs10763553	cg12342675	-0.14	-14.37	4e-30
rs10826198	cg12342675	-0.14	-14.37	4e-30
rs10826199	cg12342675	-0.14	-14.37	4e-30
rs11187921	cg10751070	0.16	15.26	1.8e-32
rs4751504	cg19572051	-0.2	-13.05	1.4e-26
rs9418819	cg19572051	-0.2	-13.05	1.4e-26
rs9418728	cg19572051	-0.2	-13.05	1.4e-26
rs9418729	cg19572051	-0.2	-13.05	1.4e-26
rs9418730	cg19572051	-0.2	-13.05	1.4e-26
rs332186	cg11671940	0.22	14.12	1.9e-29
rs332187	cg11671940	0.22	14.12	1.9e-29
rs6601859	cg21641816	-0.07	-12.6	2.2e-25
rs7921450	cg07899896	0.18	15.47	5.2e-33
rs10826270	cg07899896	0.18	15.47	5.2e-33
rs1989079	cg27491702	-0.09	-14.32	5.5e-30
rs1989080	cg27491702	-0.09	-14.32	5.5e-30
rs3758431	cg27491702	-0.09	-14.32	5.5e-30
rs2981738	cg27491702	-0.09	-14.32	5.5e-30
rs3019484	cg27491702	-0.09	-14.32	5.5e-30
rs3019485	cg27491702	-0.09	-14.32	5.5e-30
rs3013230	cg27491702	-0.09	-14.32	5.5e-30
rs2981740	cg27491702	-0.09	-14.32	5.5e-30
rs3019486	cg27491702	-0.09	-14.32	5.5e-30
rs2981741	cg27491702	-0.09	-14.32	5.5e-30
rs2981742	cg27491702	-0.09	-14.32	5.5e-30
rs3019489	cg27491702	-0.09	-14.32	5.5e-30
rs2981743	cg27491702	-0.09	-14.32	5.5e-30
rs2981744	cg27491702	-0.09	-14.32	5.5e-30
rs35134124	cg16964198	0.12	16.31	3.3e-35
rs7071102	cg25172127	0.13	14.79	3.1e-31
rs10900212	cg15590007	0.12	16.13	9.5e-35
rs11202289	cg11124823	-0.07	-14.73	4.4e-31
rs11202290	cg11124823	-0.07	-14.73	4.4e-31
rs9424181	cg11519256	0.02	14.18	1.3e-29
rs9423901	cg11519256	0.02	14.18	1.3e-29
rs7923640	cg11519256	0.02	14.18	1.3e-29
rs200373855	cg11124823	-0.07	-15.12	4.1e-32
rs201530776	cg11124823	-0.07	-15.12	4.1e-32
rs2483860	cg14939821	0.14	13.16	7.1e-27
rs754269307;rs199785073;rs74233634;rs373531724	cg14418922	-0.14	-13.48	9.4e-28
rs1076813	cg06888746	0.04	14.94	1.3e-31
rs4306213	cg13661397	-0.14	-15.02	7.7e-32
rs72635989	cg23027329	-0.09	-14.38	3.8e-30
rs28395865	cg20848186	0.11	14.64	7.7e-31
rs1649026	cg13875194	-0.09	-13.38	1.8e-27
rs1896243	cg13875194	-0.09	-13.38	1.7e-27
rs1649082	cg13875194	-0.09	-13.38	1.7e-27
rs1649081	cg13875194	-0.09	-13.38	1.7e-27
rs200774329	cg13875194	-0.09	-13.38	1.8e-27
rs149675351	cg13875194	-0.09	-13.38	1.8e-27
rs145448523	cg13875194	-0.09	-13.38	1.8e-27
rs7087998	cg12342675	-0.14	-14.37	4e-30
rs6480297	cg12159502	-0.09	-12.19	2.8e-24
rs1658459	cg13875194	-0.09	-13.38	1.8e-27
rs11006170	cg13875194	-0.09	-13.38	1.8e-27
rs7094882	cg13875194	-0.09	-13.38	1.8e-27
rs7098326	cg13875194	-0.09	-13.38	1.8e-27
rs7098329	cg13875194	-0.09	-13.38	1.8e-27
rs2170779	cg13875194	-0.09	-13.38	1.8e-27
rs1365741	cg13875194	-0.09	-13.38	1.8e-27
rs1365740	cg13875194	-0.09	-13.38	1.8e-27
rs12248958	cg13875194	-0.09	-13.38	1.8e-27
rs12242287	cg13875194	-0.09	-13.38	1.8e-27
rs1427196	cg13875194	-0.09	-13.38	1.8e-27
rs1427195	cg13875194	-0.09	-13.38	1.8e-27
rs1649031	cg13875194	-0.09	-13.38	1.8e-27
rs1658494	cg13875194	-0.09	-13.38	1.8e-27
rs1649028	cg13875194	-0.09	-13.38	1.8e-27
rs1649027	cg13875194	-0.09	-13.38	1.8e-27
rs1658492	cg13875194	-0.09	-13.38	1.8e-27
rs1658491	cg13875194	-0.09	-13.38	1.8e-27
rs57396248	cg13875194	-0.09	-13.38	1.8e-27
rs1632584	cg13875194	-0.09	-13.38	1.8e-27
rs1649024	cg13875194	-0.09	-13.38	1.8e-27
rs1630150	cg13875194	-0.09	-13.38	1.8e-27
rs28862452	cg13875194	-0.09	-13.38	1.8e-27
rs145131851	cg13875194	-0.09	-13.38	1.8e-27
rs140448017	cg13875194	-0.09	-13.38	1.8e-27
rs7392584	cg13875194	-0.09	-13.38	1.8e-27
rs7394395	cg13875194	-0.09	-13.38	1.8e-27
rs7392561	cg13875194	-0.09	-13.38	1.8e-27
rs7393610	cg13875194	-0.09	-13.38	1.8e-27
rs7393810	cg13875194	-0.09	-13.38	1.8e-27
rs7393811	cg13875194	-0.09	-13.38	1.8e-27
rs147608004	cg13875194	-0.09	-13.38	1.8e-27
rs145828461	cg13875194	-0.09	-13.38	1.8e-27
rs1649023	cg13875194	-0.09	-13.38	1.8e-27
rs1649022	cg13875194	-0.09	-13.38	1.8e-27
rs1658489	cg13875194	-0.09	-13.38	1.8e-27
rs1649021	cg13875194	-0.09	-13.38	1.8e-27
rs2577393	cg13875194	-0.09	-13.38	1.8e-27
rs9416704	cg13875194	-0.09	-13.38	1.8e-27
rs9416705	cg13875194	-0.09	-13.38	1.8e-27
rs1658488	cg13875194	-0.09	-13.38	1.8e-27
rs1346300	cg13875194	-0.09	-13.38	1.8e-27
rs1658486	cg13875194	-0.09	-13.38	1.8e-27
rs1649019	cg13875194	-0.09	-13.38	1.8e-27
rs1649018	cg13875194	-0.09	-13.38	1.8e-27
rs1658485	cg13875194	-0.09	-13.38	1.8e-27
rs1649017	cg13875194	-0.09	-13.38	1.8e-27
rs1649016	cg13875194	-0.09	-13.38	1.8e-27
rs1658484	cg13875194	-0.09	-13.38	1.8e-27
rs1658483	cg13875194	-0.09	-13.38	1.8e-27
rs1649015	cg13875194	-0.09	-13.38	1.8e-27
rs1658481	cg13875194	-0.09	-13.38	1.8e-27
rs1658478	cg13875194	-0.09	-13.38	1.8e-27
rs1658477	cg13875194	-0.09	-13.38	1.8e-27
rs1649089	cg13875194	-0.09	-13.38	1.8e-27
rs1427224	cg13875194	-0.09	-13.38	1.8e-27
rs1593678	cg13875194	-0.09	-13.38	1.8e-27
rs1593677	cg13875194	-0.09	-13.38	1.8e-27
rs1593675	cg13875194	-0.09	-13.38	1.8e-27
rs1593674	cg13875194	-0.09	-13.38	1.8e-27
rs1658471	cg13875194	-0.09	-13.38	1.8e-27
rs1649085	cg13875194	-0.09	-13.38	1.8e-27
rs1649084	cg13875194	-0.09	-13.38	1.8e-27
rs1658470	cg13875194	-0.09	-13.38	1.8e-27
rs1658468	cg13875194	-0.09	-13.38	1.8e-27
rs1649080	cg13875194	-0.09	-13.38	1.8e-27
rs1649077	cg13875194	-0.09	-13.38	1.8e-27
rs1649076	cg13875194	-0.09	-13.38	1.8e-27
rs1593673	cg13875194	-0.09	-13.38	1.8e-27
rs1579394	cg13875194	-0.09	-13.38	1.8e-27
rs1626532	cg13875194	-0.09	-13.38	1.8e-27
rs1658467	cg13875194	-0.09	-13.38	1.8e-27
rs1593671	cg13875194	-0.09	-13.38	1.8e-27
rs1582827	cg13875194	-0.09	-13.38	1.8e-27
rs1582826	cg13875194	-0.09	-13.38	1.8e-27
rs1649072	cg13875194	-0.09	-13.38	1.8e-27
rs1658463	cg13875194	-0.09	-13.38	1.8e-27
rs1658462	cg13875194	-0.09	-13.38	1.8e-27
rs1303970	cg13875194	-0.09	-13.38	1.8e-27
rs1303968	cg13875194	-0.09	-13.38	1.8e-27
rs1593670	cg13875194	-0.09	-13.38	1.8e-27
rs1658458	cg13875194	-0.09	-13.38	1.8e-27
rs1658457	cg13875194	-0.09	-13.38	1.8e-27
rs1649069	cg13875194	-0.09	-13.38	1.8e-27
rs1649067	cg13875194	-0.09	-13.38	1.8e-27
rs1649066	cg13875194	-0.09	-13.38	1.8e-27
rs1658455	cg13875194	-0.09	-13.38	1.8e-27
rs1649065	cg13875194	-0.09	-13.38	1.8e-27
rs1658454	cg13875194	-0.09	-13.38	1.8e-27
rs1614258	cg13875194	-0.09	-13.38	1.8e-27
rs1649063	cg13875194	-0.09	-13.38	1.8e-27
rs1649062	cg13875194	-0.09	-13.38	1.8e-27
rs1658453	cg13875194	-0.09	-13.38	1.8e-27
rs1649061	cg13875194	-0.09	-13.38	1.8e-27
rs1658452	cg13875194	-0.09	-13.38	1.8e-27
rs1658447	cg13875194	-0.09	-13.38	1.8e-27
rs1658446	cg13875194	-0.09	-13.38	1.8e-27
rs2438182	cg13875194	-0.09	-13.38	1.8e-27
rs1658443	cg13875194	-0.09	-13.38	1.8e-27
rs1649058	cg13875194	-0.09	-13.38	1.8e-27
rs1649057	cg13875194	-0.09	-13.38	1.8e-27
rs1158212	cg13875194	-0.09	-13.38	1.8e-27
rs12264028	cg13875194	-0.09	-13.38	1.8e-27
rs1649051	cg13875194	-0.09	-13.38	1.8e-27
rs1658441	cg13875194	-0.09	-13.38	1.8e-27
rs1658440	cg13875194	-0.09	-13.38	1.8e-27
rs1649049	cg13875194	-0.09	-13.38	1.8e-27
rs1658480	cg13875194	-0.09	-13.37	1.9e-27
rs1658479	cg13875194	-0.09	-13.37	1.9e-27
rs368317053;rs67946394;rs1649088;rs67222408;rs551217760;rs796804623	cg13875194	-0.09	-13.38	1.8e-27
rs7074778	cg13875194	-0.09	-13.38	1.8e-27
rs2495750	cg16342193	-0.07	-14.91	1.5e-31
rs11187949	cg16964198	0.12	16.09	1.2e-34
rs1427223	cg13875194	-0.09	-13.36	2.1e-27
rs1427222	cg13875194	-0.09	-13.36	2.1e-27
rs34122982	cg10751070	0.16	15.57	2.8e-33
rs10763601	cg23272287	0.19	15.12	4.3e-32
rs7901699	cg23272287	0.19	15.49	4.6e-33
rs758585	cg23260525	-0.09	-14.05	2.8e-29
rs2436569	cg25172127	0.13	14.66	6.9e-31
rs2436566	cg25172127	0.13	14.66	6.9e-31
rs7910290	cg13661397	-0.13	-13.5	8.4e-28
rs1026540	cg07899896	0.18	13.26	3.9e-27
rs646678	cg06245352	0.04	13.56	5.9e-28
rs595386	cg06245352	0.04	13.56	5.9e-28
rs610097	cg06245352	0.04	13.56	5.9e-28
rs676267	cg06245352	0.04	13.56	5.9e-28
rs61075650	cg19681037	0.13	12.88	4e-26
rs4948657	cg03955764	-0.12	-12.73	1e-25
rs28581773	cg11124823	-0.07	-14.87	1.9e-31
rs7901796	cg27145048	-0.12	-12.79	6.9e-26
rs11001639	cg09553982	-0.17	-13.97	4.6e-29
rs2447633	cg22923514	-0.09	-13.26	3.8e-27
rs998334	cg22923514	-0.09	-13.26	3.8e-27
rs7069102	cg12159502	-0.09	-12.08	5.7e-24
rs1658456	cg13875194	-0.09	-13.26	3.7e-27
rs9423910	cg11519256	0.02	13.59	4.9e-28
rs3740099	cg03955764	-0.11	-12.54	3.3e-25
rs12260063	cg10751070	0.16	15.08	5.2e-32
rs2393534	cg25172127	0.13	14.42	2.9e-30
rs10763599	cg25172127	0.13	14.42	2.9e-30
rs2616636	cg22923514	-0.09	-13.55	6.1e-28
rs10788534	cg11124823	-0.07	-14.81	2.7e-31
rs370795557	cg11124823	-0.07	-14.92	1.4e-31
rs4746716	cg12159502	-0.09	-12.1	4.9e-24
rs10997854	cg12159502	-0.09	-12.1	4.9e-24
rs10997855	cg12159502	-0.09	-12.1	4.9e-24
rs10823102	cg12159502	-0.09	-12.1	4.9e-24
rs4880704	cg23027329	-0.09	-14.59	1.1e-30
rs2772435	cg11671940	0.21	14.01	3.8e-29
rs2807759	cg11671940	0.21	14.01	3.8e-29
rs332121	cg11671940	0.21	14.01	3.8e-29
rs332124	cg11671940	0.21	14.01	3.8e-29
rs332126	cg11671940	0.21	14.01	3.8e-29
rs332128	cg11671940	0.21	14.01	3.8e-29
rs231202	cg11671940	0.21	14.01	3.8e-29
rs332131	cg11671940	0.21	14.01	3.8e-29
rs332134	cg11671940	0.21	14.01	3.8e-29
rs332137	cg11671940	0.21	14.01	3.8e-29
rs332139	cg11671940	0.21	14.01	3.8e-29
rs332140	cg11671940	0.21	14.01	3.8e-29
rs332142	cg11671940	0.21	14.01	3.8e-29
rs332143	cg11671940	0.21	14.01	3.8e-29
rs332154	cg11671940	0.21	14.01	3.8e-29
rs332156	cg11671940	0.21	14.01	3.8e-29
rs332161	cg11671940	0.21	14.01	3.8e-29
rs332162	cg11671940	0.21	14.01	3.8e-29
rs332168	cg11671940	0.21	14.01	3.8e-29
rs332172	cg11671940	0.21	14.01	3.8e-29
rs332177	cg11671940	0.21	14.01	3.8e-29
rs332178	cg11671940	0.21	14.01	3.8e-29
rs332183	cg11671940	0.21	14.01	3.8e-29
rs6481458	cg07899896	0.18	15.47	5.2e-33
rs11006371	cg07899896	0.18	15.47	5.2e-33
rs11817623	cg21641816	-0.07	-12.45	5.8e-25
rs7087998	cg13875194	-0.09	-13.31	2.7e-27
rs7475746	cg13661397	-0.13	-14.34	4.8e-30
rs10904489	cg13661397	-0.13	-14.34	4.8e-30
rs1806821	cg12159502	-0.09	-12.11	4.8e-24
rs7095211	cg12159502	-0.09	-12.11	4.8e-24
rs1658460	cg13875194	-0.09	-13.28	3.4e-27
rs2452503	cg25172127	0.13	14.45	2.5e-30
rs2446720	cg25172127	0.13	14.45	2.5e-30
rs4751504	cg06406458	-0.29	-12.56	2.9e-25
rs9418819	cg06406458	-0.29	-12.56	2.9e-25
rs9418728	cg06406458	-0.29	-12.56	2.9e-25
rs9418729	cg06406458	-0.29	-12.56	2.9e-25
rs9418730	cg06406458	-0.29	-12.56	2.9e-25
rs9423898	cg14623216	0.07	14.37	3.9e-30
rs606682	cg22923514	-0.09	-13.24	4.2e-27
rs7902034	cg14240646	0.24	13.15	7.2e-27
rs12762457	cg14240646	0.21	12.57	2.7e-25
rs11006378	cg07899896	0.18	15.27	1.6e-32
rs7913580	cg12159502	-0.09	-12.85	4.8e-26
rs1649068	cg13875194	-0.09	-12.98	2.1e-26
rs12263917	cg02220105	0.09	14.15	1.6e-29
rs332158	cg11671940	0.21	14.01	3.8e-29
rs332113	cg11671940	0.21	13.46	1.1e-27
rs10997847	cg12159502	-0.09	-12.06	6.5e-24
rs9794431	cg12159502	-0.09	-12.06	6.5e-24
rs7894483	cg12159502	-0.09	-12.06	6.5e-24
rs10823096	cg12159502	-0.09	-12.06	6.5e-24
rs10823097	cg12159502	-0.09	-12.06	6.5e-24
rs1649091	cg13875194	-0.09	-13.29	3e-27
rs3814201	cg11519256	0.02	13.61	4.3e-28
rs9416703	cg13875194	-0.09	-13.25	4.1e-27
rs10997844	cg12159502	-0.09	-12.81	6.1e-26
rs6480298	cg12159502	-0.09	-12.07	6e-24
rs996355	cg07899896	0.18	15.12	4.2e-32
rs1885472	cg12159502	-0.09	-11.99	9.6e-24
rs10823106	cg12159502	-0.09	-11.99	9.6e-24
rs33955981	cg12159502	-0.09	-11.99	9.6e-24
rs6480299	cg12159502	-0.09	-12.05	6.9e-24
rs7076788	cg12159502	-0.09	-12.05	6.9e-24
rs11596747	cg12159502	-0.09	-12.05	6.9e-24
rs12785155	cg10751070	0.16	14.39	3.5e-30
rs7903301	cg07245057	0.23	15.26	1.8e-32
rs7903304	cg07245057	0.23	15.26	1.8e-32
rs7900408	cg07245057	0.23	15.26	1.8e-32
rs11257208	cg07245057	0.23	15.26	1.8e-32
rs1658418	cg13875194	-0.09	-13.23	4.5e-27
rs2694767	cg08240913	0.16	15.58	2.7e-33
rs7072763	cg12159502	-0.09	-12.05	6.9e-24
rs10762294	cg23339629	0.07	12.74	9.1e-26
rs287186	cg06245352	0.04	13.39	1.6e-27
rs158421	cg06245352	0.04	13.39	1.6e-27
rs9424185	cg11519256	0.02	13.95	5.3e-29
rs9424186	cg11519256	0.02	13.95	5.3e-29
rs9423909	cg11519256	0.02	13.95	5.3e-29
rs7897298	cg13875194	-0.09	-13.31	2.7e-27
rs1427200	cg13875194	-0.09	-13.31	2.7e-27
rs1427199	cg13875194	-0.09	-13.31	2.7e-27
rs1427198	cg13875194	-0.09	-13.31	2.7e-27
rs1427197	cg13875194	-0.09	-13.31	2.7e-27
rs112597538	cg13875194	-0.09	-13.31	2.7e-27
rs1658439	cg13875194	-0.09	-13.22	4.9e-27
rs1649046	cg13875194	-0.09	-13.22	4.9e-27
rs1658435	cg13875194	-0.09	-13.22	4.9e-27
rs7095501	cg13875194	-0.09	-13.31	2.7e-27
rs7073504	cg13875194	-0.09	-13.31	2.7e-27
rs11817440	cg13875194	-0.09	-13.31	2.7e-27
rs7100474	cg13875194	-0.09	-13.31	2.7e-27
rs7079648	cg13875194	-0.09	-13.31	2.7e-27
rs10763551	cg13875194	-0.09	-13.31	2.7e-27
rs10763552	cg13875194	-0.09	-13.31	2.7e-27
rs10763553	cg13875194	-0.09	-13.31	2.7e-27
rs10826198	cg13875194	-0.09	-13.31	2.7e-27
rs10826199	cg13875194	-0.09	-13.31	2.7e-27
rs1621227	cg13875194	-0.09	-13.21	5.3e-27
rs1620404	cg13875194	-0.09	-13.21	5.3e-27
rs1626606	cg13875194	-0.09	-13.21	5.3e-27
rs1649042	cg13875194	-0.09	-13.21	5.3e-27
rs1649041	cg13875194	-0.09	-13.21	5.3e-27
rs1658432	cg13875194	-0.09	-13.21	5.3e-27
rs2917949	cg13875194	-0.09	-13.21	5.3e-27
rs2577392	cg13875194	-0.09	-13.21	5.3e-27
rs2842083	cg13875194	-0.09	-13.21	5.3e-27
rs1658431	cg13875194	-0.09	-13.21	5.3e-27
rs1649040	cg13875194	-0.09	-13.21	5.3e-27
rs1649039	cg13875194	-0.09	-13.21	5.3e-27
rs1658429	cg13875194	-0.09	-13.21	5.3e-27
rs1649038	cg13875194	-0.09	-13.21	5.3e-27
rs1658428	cg13875194	-0.09	-13.21	5.3e-27
rs1649037	cg13875194	-0.09	-13.21	5.3e-27
rs1658427	cg13875194	-0.09	-13.21	5.3e-27
rs1658426	cg13875194	-0.09	-13.21	5.3e-27
rs1658424	cg13875194	-0.09	-13.21	5.3e-27
rs1649036	cg13875194	-0.09	-13.21	5.3e-27
rs1658420	cg13875194	-0.09	-13.21	5.3e-27
rs1649035	cg13875194	-0.09	-13.21	5.3e-27
rs1649043	cg13875194	-0.09	-13.2	5.3e-27
rs3001717	cg13875194	-0.09	-13.2	5.3e-27
rs2577391	cg13875194	-0.09	-13.2	5.3e-27
rs1658422	cg13875194	-0.09	-13.2	5.3e-27
rs1658421	cg13875194	-0.09	-13.2	5.3e-27
rs2452505	cg25172127	0.13	14.18	1.3e-29
rs12777300	cg16964198	0.12	16	2.1e-34
rs1649059	cg13875194	-0.09	-13.24	4.2e-27
rs2393448	cg13875194	-0.09	-13.2	5.4e-27
rs1658419	cg13875194	-0.09	-13.2	5.5e-27
rs1658417	cg13875194	-0.09	-13.2	5.5e-27
rs4562724	cg08240913	0.16	15.55	3.1e-33
rs332151	cg11671940	0.21	13.99	4.1e-29
rs1459996	cg23272287	0.19	14.76	3.6e-31
rs6585735	cg06791446	0.16	12.76	8.4e-26
rs12774901	cg16964198	0.12	16.07	1.4e-34
rs2495734	cg16342193	-0.07	-15.39	8.4e-33
rs6585735	cg08899523	-0.2	-12.9	3.4e-26
rs11006413	cg23272287	0.19	15.3	1.4e-32
rs8181389	cg13661397	-0.13	-14.13	1.7e-29
rs11006373	cg07899896	0.18	15.51	4e-33
rs7908527	cg25172127	0.13	14.42	2.9e-30
rs4508155	cg25172127	0.13	14.42	2.9e-30
rs10509099	cg25172127	0.13	14.42	2.9e-30
rs11187919	cg10751070	0.16	14.85	2.2e-31
rs11187999	cg10751070	0.16	14.95	1.2e-31
rs7911131	cg10751070	0.16	14.95	1.2e-31
rs332181	cg11671940	0.21	14.01	3.8e-29
rs2452499	cg25172127	0.13	14.45	2.5e-30
rs284621	cg25172127	0.13	14.45	2.5e-30
rs1896424	cg06791446	0.16	12.74	9.5e-26
rs13377143	cg25172127	0.13	14.38	3.8e-30
rs59747214	cg25172127	0.13	14.38	3.8e-30
rs1563824	cg25172127	0.13	14.38	3.8e-30
rs7905293	cg25172127	0.13	14.38	3.8e-30
rs186361595	cg23272287	0.19	15.08	5.2e-32
rs11006405	cg07899896	0.18	13.71	2.3e-28
rs11203072	cg27027427	0.1	14.11	2e-29
rs12248331	cg27027427	0.1	14.11	2e-29
rs35805353	cg16964198	0.12	15.92	3.4e-34
rs34151925	cg16964198	0.12	15.92	3.4e-34
rs7072508	cg17280705	0.14	14.16	1.5e-29
rs7918550	cg17280705	0.14	14.16	1.5e-29
rs7905593	cg17280705	0.14	14.16	1.5e-29
rs11594976	cg17280705	0.14	14.16	1.5e-29
rs28688373	cg17280705	0.14	14.16	1.5e-29
rs660465	cg06245352	0.04	13.39	1.6e-27
rs660940	cg06245352	0.04	13.39	1.6e-27
rs583728	cg06245352	0.04	13.39	1.6e-27
rs1896246	cg13875194	-0.09	-13.38	1.8e-27
rs1896245	cg13875194	-0.09	-13.38	1.8e-27
rs1459996	cg25172127	0.13	14.27	7.3e-30
rs584141	cg06245352	0.04	13.39	1.7e-27
rs10047354	cg23272287	0.19	15.08	5.2e-32
rs2420936	cg03221652	0.11	14.41	3.2e-30
rs10883489	cg07570687	0.12	12.59	2.3e-25
rs1459995	cg25172127	0.13	14.27	7.3e-30
rs9423908	cg11519256	0.02	13.83	1.1e-28
rs2440866	cg25172127	0.13	14.42	2.9e-30
rs987059	cg23272287	0.18	14.54	1.4e-30
rs7910389	cg27027427	0.1	14.06	2.7e-29
rs55896038	cg03221652	0.11	14.39	3.6e-30
rs7091556	cg03221652	0.11	14.39	3.6e-30
rs16913148	cg07899896	0.18	15.22	2.3e-32
rs1048196	cg16964198	0.12	15.96	2.7e-34
rs11594492	cg16964198	0.12	15.96	2.7e-34
rs1065027	cg16964198	0.12	15.96	2.7e-34
rs10082363	cg07899896	0.18	13.71	2.3e-28
rs3758565	cg07899896	0.18	13.71	2.3e-28
rs2393532	cg07899896	0.18	13.71	2.3e-28
rs7477459	cg23272287	0.18	14.32	5.5e-30
rs12253482	cg19442545	0.06	14.96	1.1e-31
rs7916800	cg25172127	0.13	14.38	3.8e-30
rs56365500	cg19681037	0.14	13.04	1.5e-26
rs9424191	cg11519256	0.02	13.37	1.9e-27
rs4397783	cg24443494	0.16	12.85	4.6e-26
rs4745944	cg12159502	-0.09	-12.1	4.9e-24
rs10128354	cg19442545	0.06	14.94	1.3e-31
rs1658493	cg13875194	-0.09	-12.98	2.1e-26
rs765173	cg23260525	-0.09	-13.69	2.6e-28
rs12769143	cg14418922	-0.17	-13.16	6.9e-27
rs34095872	cg14418922	-0.17	-13.16	6.9e-27
rs3781264	cg07889765	-0.13	-11.7	5.8e-23
rs2495736	cg16342193	-0.08	-15.35	1e-32
rs2489050	cg16342193	-0.08	-15.35	1e-32
rs10904450	cg23027329	-0.09	-14.03	3.3e-29
rs7923100	cg06888746	0.04	14.79	3.1e-31
rs4242718	cg27145048	-0.12	-12.43	6.2e-25
rs4633376	cg27145048	-0.12	-12.43	6.2e-25
rs9423906	cg11519256	0.02	13.99	4.1e-29
rs60836082	cg21341821	-0.13	-14.27	7.3e-30
rs4751122	cg04605819	0.05	12.76	8.1e-26
rs7897726	cg24795173	0.26	13.69	2.6e-28
rs9418821	cg19572051	-0.2	-12.96	2.4e-26
rs7078900	cg12342675	0.14	14.37	4.1e-30
rs2114564	cg12342675	0.14	14.37	4.1e-30
rs17663387	cg23260525	0.09	13.7	2.4e-28
rs11819372	cg23260525	0.09	13.7	2.4e-28
rs10885618	cg23260525	0.09	13.7	2.4e-28
rs4751523	cg19572051	-0.2	-12.96	2.4e-26
rs4751529	cg19572051	-0.2	-12.96	2.4e-26
rs9418731	cg19572051	-0.2	-12.96	2.4e-26
rs11817765	cg19572051	-0.2	-12.96	2.4e-26
rs77589826	cg07570687	0.12	12.9	3.5e-26
rs7923396	cg06888746	0.04	14.7	5.3e-31
rs7907035	cg06888746	0.04	14.7	5.3e-31
rs4038735	cg11124823	-0.07	-14.16	1.5e-29
rs7923693	cg23260525	0.09	13.7	2.4e-28
rs9664766	cg07899896	0.18	13.56	5.9e-28
rs58021877	cg07899896	0.18	13.56	5.9e-28
rs2981745	cg27491702	-0.09	-14.32	5.5e-30
rs3019490	cg27491702	-0.09	-14.32	5.5e-30
rs3019491	cg27491702	-0.09	-14.32	5.5e-30
rs3013231	cg27491702	-0.09	-14.32	5.5e-30
rs3019492	cg27491702	-0.09	-14.32	5.5e-30
rs11499290	cg27491702	-0.09	-14.32	5.5e-30
rs11499291	cg27491702	-0.09	-14.32	5.5e-30
rs2981747	cg27491702	-0.09	-14.32	5.5e-30
rs2780669	cg23656959	0.09	12.37	9.1e-25
rs4881436	cg13661397	-0.13	-13.89	7.6e-29
rs1896424	cg08899523	-0.2	-12.94	2.7e-26
rs1649025	cg13875194	-0.09	-12.98	2.1e-26
rs1658490	cg13875194	-0.09	-12.98	2.1e-26
rs7083297	cg06406458	-0.28	-12.64	1.7e-25
rs4752562	cg10379346	-0.2	-12.84	5e-26
rs7477200	cg23656959	0.1	11.83	2.6e-23
rs10883504	cg16342193	-0.07	-15.4	7.6e-33
rs5030909	cg14418922	-0.17	-13.05	1.4e-26
rs1937682	cg09487891	0.13	14.13	1.8e-29
rs2186146	cg09487891	0.13	14.13	1.8e-29
rs10901532	cg15342452	0.1	14.25	8.5e-30
rs7901699	cg25172127	0.13	14.25	8.2e-30
rs1649045	cg13875194	-0.09	-12.91	3.3e-26
rs12569702	cg24795173	0.28	13.61	4.4e-28
rs77551929	cg24795173	0.28	13.61	4.4e-28
rs78390921	cg24795173	0.28	13.61	4.4e-28
rs10997846	cg12159502	-0.09	-12.08	5.6e-24
rs58854284	cg07570687	0.12	13.12	8.8e-27
rs7072508	cg08195415	0.12	14.29	6.5e-30
rs7918550	cg08195415	0.12	14.29	6.5e-30
rs7905593	cg08195415	0.12	14.29	6.5e-30
rs11594976	cg08195415	0.12	14.29	6.5e-30
rs28688373	cg08195415	0.12	14.29	6.5e-30
rs10795272	cg13661397	-0.13	-14.22	1e-29
rs6585735	cg25052156	0.15	12.49	4.5e-25
rs11815274	cg13875194	-0.09	-12.87	4.2e-26
rs11203090	cg27027427	0.1	13.87	8.5e-29
rs4752560	cg10379346	-0.2	-12.79	6.9e-26
rs9423902	cg11519256	0.02	14.18	1.3e-29
rs898373	cg23272287	0.18	13.86	9e-29
rs11819163	cg23272287	0.18	13.86	9e-29
rs4880363	cg27145048	-0.12	-13.57	5.7e-28
rs2483855	cg14939821	0.13	13.23	4.6e-27
rs816651	cg21341821	-0.13	-13.94	5.7e-29
rs3001713	cg13875194	-0.09	-12.69	1.3e-25
rs28426375	cg13875194	-0.09	-12.69	1.3e-25
rs3001714	cg13875194	-0.09	-12.69	1.3e-25
rs3001715	cg13875194	-0.09	-12.69	1.3e-25
rs1080698	cg16342193	-0.07	-15.32	1.2e-32
rs17712705	cg12159502	-0.09	-12.18	2.9e-24
rs144818236	cg07570687	0.12	13.08	1.1e-26
rs6585735	cg16653991	-0.19	-12.3	1.4e-24
rs6585266	cg22923514	-0.09	-12.98	2.1e-26
rs1658434	cg13875194	-0.09	-13.19	5.8e-27
rs7900300	cg07899896	0.18	15.42	6.7e-33
rs7897619	cg27027427	0.09	13.64	3.5e-28
rs2495732	cg16342193	-0.08	-15.2	2.6e-32
rs7918409	cg02210151	0.15	13.65	3.5e-28
rs77726376	cg24795173	0.28	13.61	4.4e-28
rs17192089	cg24795173	0.28	13.61	4.4e-28
rs17192109	cg24795173	0.28	13.61	4.4e-28
rs4244264	cg24795173	0.28	13.61	4.4e-28
rs56156628	cg24795173	0.28	13.61	4.4e-28
rs4918276	cg24795173	0.28	13.61	4.4e-28
rs4918277	cg24795173	0.28	13.61	4.4e-28
rs12571141	cg24795173	0.28	13.61	4.4e-28
rs111714710	cg10751070	0.15	14.83	2.5e-31
rs1047625	cg10751070	0.15	14.83	2.5e-31
rs10491017	cg07899896	0.18	14.69	5.6e-31
rs7894911	cg07899896	0.18	14.69	5.6e-31
rs7100363	cg13185377	0.16	12.94	2.8e-26
rs332152	cg11671940	0.21	13.82	1.2e-28
rs7100838	cg07899896	0.17	14.74	4.3e-31
rs9423907	cg11519256	0.02	13.54	6.5e-28
rs9423880	cg14623216	0.07	13.88	8e-29
rs11146280	cg27145048	-0.12	-12.59	2.4e-25
rs12254103	cg14418922	-0.16	-14.23	9.6e-30
rs35830608	cg27027427	0.1	13.77	1.7e-28
rs2025574	cg12625340	0.07	14.38	3.7e-30
rs10752107	cg12625340	0.07	14.38	3.7e-30
rs11190588	cg16342193	-0.07	-15.25	2e-32
rs11190590	cg16342193	-0.07	-15.25	2e-32
rs1809275	cg07899896	0.17	12.62	2e-25
rs10509673	cg10751070	0.16	14.65	7.3e-31
rs11015600	cg14240646	0.2	12.5	4.2e-25
rs7897873	cg27027427	0.09	13.68	2.9e-28
rs34712773	cg27027427	0.09	13.68	2.9e-28
rs7085361	cg27027427	0.09	13.68	2.9e-28
rs7073534	cg27027427	0.09	13.68	2.9e-28
rs6586182	cg27027427	0.09	13.68	2.9e-28
rs6586183	cg27027427	0.09	13.68	2.9e-28
rs10509572	cg27027427	0.1	13.87	8.5e-29
rs12244233	cg27027427	0.1	13.87	8.5e-29
rs4242790	cg13661397	-0.13	-13.99	4.1e-29
rs11146274	cg27145048	-0.11	-12.39	8.1e-25
rs1459995	cg23272287	0.19	14.76	3.6e-31
rs2295780	cg16342193	-0.07	-15.28	1.6e-32
rs3750633	cg16342193	-0.07	-15.28	1.6e-32
rs2489037	cg16342193	-0.07	-15.28	1.6e-32
rs2495759	cg16342193	-0.07	-15.28	1.6e-32
rs55809510	cg24795173	0.27	13.42	1.4e-27
rs112435192	cg24795173	0.27	13.42	1.4e-27
rs1023023	cg24795173	0.27	13.42	1.4e-27
rs59893092	cg24795173	0.27	13.42	1.4e-27
rs79518445	cg24795173	0.27	13.42	1.4e-27
rs76581224	cg24795173	0.27	13.42	1.4e-27
rs77040399	cg24795173	0.27	13.42	1.4e-27
rs74632977	cg24795173	0.27	13.42	1.4e-27
rs75769132	cg24795173	0.27	13.42	1.4e-27
rs12572127	cg24795173	0.27	13.42	1.4e-27
rs34265651	cg24795173	0.27	13.42	1.4e-27
rs75435114	cg24795173	0.27	13.42	1.4e-27
rs34781621	cg24795173	0.27	13.42	1.4e-27
rs74622611	cg24795173	0.27	13.42	1.4e-27
rs77999882	cg24795173	0.27	13.42	1.4e-27
rs111469733	cg24795173	0.27	13.42	1.4e-27
rs113609219	cg24795173	0.27	13.42	1.4e-27
rs78881466	cg24795173	0.27	13.42	1.4e-27
rs1073109	cg08195415	0.12	14.34	4.7e-30
rs11203070	cg27027427	0.1	13.76	1.8e-28
rs79889722	cg11124823	-0.07	-13.97	4.6e-29
rs12571306	cg16964198	0.12	15.81	6.5e-34
rs2489401	cg08344422	0.13	12.81	5.9e-26
rs7913574	cg20407834	-0.07	-14.53	1.5e-30
rs7088579	cg27027427	0.1	13.84	1e-28
rs11819073	cg27027427	0.1	13.84	1e-28
rs4749683	cg06000934	-0.07	-13.26	3.8e-27
rs2495753	cg16342193	-0.07	-15.21	2.5e-32
rs2495743	cg16342193	-0.07	-15.21	2.5e-32
rs55759483	cg23260525	0.09	13.44	1.2e-27
rs7908237	cg23260525	0.09	13.44	1.2e-27
rs10491016	cg23272287	0.18	15.71	1.2e-33
rs7474688	cg13875194	-0.09	-13.39	1.6e-27
rs7078900	cg13875194	0.09	13.31	2.8e-27
rs2114564	cg13875194	0.09	13.31	2.8e-27
rs12257684	cg10751070	0.16	15.01	8e-32
rs7392591	cg13875194	-0.08	-12.78	7.4e-26
rs1896424	cg25052156	0.15	12.45	5.7e-25
rs10795273	cg13661397	-0.13	-14.19	1.2e-29
rs7072508	cg25409939	0.14	14.14	1.7e-29
rs7918550	cg25409939	0.14	14.14	1.7e-29
rs7905593	cg25409939	0.14	14.14	1.7e-29
rs11594976	cg25409939	0.14	14.14	1.7e-29
rs28688373	cg25409939	0.14	14.14	1.7e-29
rs7076375	cg21341821	-0.13	-13.56	5.8e-28
rs4456171	cg13661397	-0.13	-13.88	8.4e-29
rs1658438	cg13875194	-0.09	-13.22	4.9e-27
rs1649034	cg13875194	-0.08	-12.82	5.7e-26
rs9418732	cg19572051	-0.2	-12.96	2.4e-26
rs12783717	cg16964198	0.12	15.59	2.5e-33
rs17120001	cg27027427	0.1	13.77	1.7e-28
rs17120004	cg27027427	0.1	13.77	1.7e-28
rs34234196	cg27027427	0.1	13.77	1.7e-28
rs71479013	cg27027427	0.1	13.77	1.7e-28
rs12251899	cg07899896	0.18	12.98	2.1e-26
rs1065026	cg10751070	0.15	13.99	4.2e-29
rs2025445	cg16964198	0.12	15.48	4.7e-33
rs7902280	cg08195415	0.12	14.29	6.5e-30
rs7910368	cg12159502	-0.09	-12.19	2.8e-24
rs10823093	cg12159502	-0.09	-12.19	2.8e-24
rs10997841	cg12159502	-0.09	-12.19	2.8e-24
rs34577661	cg12159502	-0.09	-12.19	2.8e-24
rs34980357	cg12159502	-0.09	-12.19	2.8e-24
rs12250771	cg08344422	0.13	12.81	5.9e-26
rs7897255	cg08344422	0.13	12.81	5.9e-26
rs12244080	cg08344422	0.13	12.81	5.9e-26
rs7899104	cg08344422	0.13	12.81	5.9e-26
rs12247917	cg08344422	0.13	12.81	5.9e-26
rs3740012	cg08344422	0.13	12.81	5.9e-26
rs332146	cg11671940	0.21	13.42	1.4e-27
rs7089805	cg25172127	0.13	14.01	3.6e-29
rs2504362	cg18937502	-0.08	-12.75	8.6e-26
rs78106477	cg24795173	0.27	13.32	2.6e-27
rs1896424	cg16653991	-0.19	-12.33	1.2e-24
rs1073109	cg17280705	0.14	14.16	1.5e-29
rs733341	cg07899896	0.18	15.18	2.9e-32
rs11006414	cg25172127	0.13	13.85	9.7e-29
rs7908665	cg23260525	-0.09	-13.69	2.6e-28
rs884407	cg27027427	0.1	13.73	2.1e-28
rs7095816	cg23260525	-0.09	-13.74	2e-28
rs660101	cg22923514	-0.09	-12.72	1.1e-25
rs9424191	cg14623216	0.06	13.99	4.2e-29
rs7898361	cg23272287	0.18	15.55	3.2e-33
rs10047354	cg25172127	0.13	13.98	4.6e-29
rs12414221	cg03955764	-0.11	-12.38	8.6e-25
rs332189	cg11671940	0.22	13.24	4.2e-27
rs10509098	cg07899896	0.18	13.67	2.9e-28
rs11006402	cg07899896	0.18	13.67	2.9e-28
rs7902280	cg17280705	0.14	14.16	1.5e-29
rs11190596	cg16342193	-0.07	-15.01	8.4e-32
rs12766721	cg16964198	0.12	15.57	2.8e-33
rs2489049	cg07570687	0.12	14.09	2.2e-29
rs10823120	cg12159502	-0.09	-12.08	5.7e-24
rs12245712	cg07899896	0.17	14.5	1.8e-30
rs1619284	cg13875194	-0.08	-12.74	9.2e-26
rs2452518	cg25172127	0.13	13.74	2e-28
rs11187851	cg07889765	-0.13	-11.44	3e-22
rs2151952	cg16964198	0.12	15.62	2e-33
rs12246393	cg10751070	0.16	14.39	3.5e-30
rs10823552	cg07237217	0.21	12.92	3e-26
rs6585735	cg07044115	0.2	12.52	3.6e-25
rs2495756	cg16342193	-0.07	-15.08	5.4e-32
rs11598738	cg16964198	0.12	15.38	8.8e-33
rs2457848	cg27572370	0.13	13.87	8.5e-29
rs368647281	cg18937502	-0.08	-13.25	4e-27
rs9424201	cg14623216	0.06	13.75	1.8e-28
rs67324252	cg07899896	0.18	13.61	4.4e-28
rs186361595	cg25172127	0.13	13.98	4.6e-29
rs1863665	cg12342675	0.13	13.63	3.7e-28
rs1863664	cg12342675	0.13	13.63	3.7e-28
rs1346302	cg12342675	0.13	13.63	3.7e-28
rs1427202	cg12342675	0.13	13.63	3.7e-28
rs717452	cg12342675	0.13	13.63	3.7e-28
rs717453	cg12342675	0.13	13.63	3.7e-28
rs4113952	cg12342675	0.13	13.63	3.7e-28
rs6481400	cg12342675	0.13	13.63	3.7e-28
rs6481401	cg12342675	0.13	13.63	3.7e-28
rs6481402	cg12342675	0.13	13.63	3.7e-28
rs7917717	cg12342675	0.13	13.63	3.7e-28
rs11006169	cg12342675	0.13	13.63	3.7e-28
rs34774248	cg12342675	0.13	13.63	3.7e-28
rs36097682	cg12342675	0.13	13.63	3.7e-28
rs1427201	cg12342675	0.13	13.63	3.7e-28
rs7921207	cg12342675	0.13	13.63	3.7e-28
rs7910442	cg12342675	0.13	13.63	3.7e-28
rs7091440	cg12342675	0.13	13.63	3.7e-28
rs1863665	cg13875194	0.08	12.72	1.1e-25
rs1863664	cg13875194	0.08	12.72	1.1e-25
rs1346302	cg13875194	0.08	12.72	1.1e-25
rs1427202	cg13875194	0.08	12.72	1.1e-25
rs717452	cg13875194	0.08	12.72	1.1e-25
rs717453	cg13875194	0.08	12.72	1.1e-25
rs4113952	cg13875194	0.08	12.72	1.1e-25
rs6481400	cg13875194	0.08	12.72	1.1e-25
rs6481401	cg13875194	0.08	12.72	1.1e-25
rs6481402	cg13875194	0.08	12.72	1.1e-25
rs7917717	cg13875194	0.08	12.72	1.1e-25
rs11006169	cg13875194	0.08	12.72	1.1e-25
rs34774248	cg13875194	0.08	12.72	1.1e-25
rs36097682	cg13875194	0.08	12.72	1.1e-25
rs1427201	cg13875194	0.08	12.72	1.1e-25
rs7921207	cg13875194	0.08	12.72	1.1e-25
rs7910442	cg13875194	0.08	12.72	1.1e-25
rs7091440	cg13875194	0.08	12.72	1.1e-25
rs75360179	cg00809775	0.12	13.16	6.9e-27
rs72119661;rs757856285;rs11277137;rs58019099;rs66535444;rs79124850	cg12342675	0.13	13.63	3.7e-28
rs7084402	cg12342675	0.13	13.63	3.7e-28
rs7088421	cg12342675	0.13	13.63	3.7e-28
rs12250013	cg12342675	0.13	13.63	3.7e-28
rs12259315	cg12342675	0.13	13.63	3.7e-28
rs12257983	cg12342675	0.13	13.63	3.7e-28
rs72119661;rs757856285;rs11277137;rs58019099;rs66535444;rs79124850	cg13875194	0.08	12.72	1.1e-25
rs7084402	cg13875194	0.08	12.72	1.1e-25
rs7088421	cg13875194	0.08	12.72	1.1e-25
rs12250013	cg13875194	0.08	12.72	1.1e-25
rs12259315	cg13875194	0.08	12.72	1.1e-25
rs12257983	cg13875194	0.08	12.72	1.1e-25
rs7096169	cg15744005	-0.08	-14.43	2.7e-30
rs12241517	cg15744005	-0.08	-14.43	2.7e-30
rs10883536	cg24179445	-0.1	-11.64	8.8e-23
rs7911997	cg24179445	-0.1	-11.64	8.8e-23
rs7900763	cg24179445	-0.1	-11.64	8.8e-23
rs1346301	cg13875194	-0.08	-12.85	4.7e-26
rs1427204	cg13875194	-0.08	-12.85	4.7e-26
rs10824372	cg09553982	-0.17	-14.43	2.8e-30
rs7099496	cg13875194	0.08	12.69	1.3e-25
rs10786717	cg15744005	-0.08	-14.42	3.1e-30
rs11191424	cg15744005	-0.08	-14.42	3.1e-30
rs11001640	cg09553982	-0.17	-14.77	3.4e-31
rs12161696	cg09553982	-0.17	-14.77	3.4e-31
rs12248434	cg10751070	0.15	14.27	7.6e-30
rs12415385	cg13562929	-0.13	-11.44	3e-22
rs12262606	cg10751070	0.16	14.65	7.3e-31
rs544508	cg12159502	-0.09	-12	9.1e-24
rs544425	cg12159502	-0.09	-12	9.1e-24
rs2485677	cg12159502	-0.09	-12	9.1e-24
rs482806	cg12159502	-0.09	-12	9.1e-24
rs10903739	cg16346588	0.07	12.7	1.2e-25
rs4752563	cg08899523	-0.19	-12.51	3.9e-25
rs10762385	cg07237217	0.21	12.82	5.6e-26
rs7920113	cg24179445	-0.1	-11.6	1.1e-22
rs787331	cg01532172	-0.14	-14.79	3.1e-31
rs10823121	cg12159502	-0.09	-12.08	5.7e-24
rs4948926	cg05187965	0.16	11.96	1.2e-23
rs12775558	cg19442545	0.06	14.04	3.1e-29
rs12777258	cg05187965	0.16	11.95	1.2e-23
rs7909074	cg05187965	0.16	11.95	1.2e-23
rs4880267	cg27555617	-0.04	-12.72	1.1e-25
rs17579654	cg18937502	-0.08	-12.6	2.3e-25
rs11006379	cg07899896	0.18	14.48	2e-30
rs12571146	cg24795173	0.27	13.32	2.6e-27
rs56901609	cg24795173	0.27	13.32	2.6e-27
rs79254709	cg24795173	0.27	13.32	2.6e-27
rs112547441	cg24795173	0.27	13.32	2.6e-27
rs17277327	cg24795173	0.27	13.32	2.6e-27
rs79491397	cg24795173	0.27	13.32	2.6e-27
rs78496159	cg24795173	0.27	13.32	2.6e-27
rs113550174	cg24795173	0.27	13.32	2.6e-27
rs1969963	cg24795173	0.27	13.32	2.6e-27
rs1658469	cg13875194	-0.08	-12.85	4.6e-26
rs9423910	cg14623216	0.06	13.84	1e-28
rs1896244	cg13875194	-0.08	-12.85	4.7e-26
rs7097576	cg13875194	-0.08	-12.85	4.7e-26
rs7098606	cg13875194	-0.08	-12.85	4.7e-26
rs1658495	cg13875194	-0.08	-12.85	4.7e-26
rs2917950	cg13875194	-0.08	-12.85	4.7e-26
rs1593672	cg13875194	-0.08	-12.85	4.7e-26
rs1649074	cg13875194	-0.08	-12.85	4.7e-26
rs1658451	cg13875194	-0.08	-12.85	4.7e-26
rs1658448	cg13875194	-0.08	-12.85	4.7e-26
rs1620186	cg13875194	-0.08	-12.85	4.7e-26
rs1658442	cg13875194	-0.08	-12.85	4.7e-26
rs1649055	cg13875194	-0.08	-12.85	4.7e-26
rs787332	cg01532172	-0.14	-14.76	3.8e-31
rs10763601	cg25172127	0.13	13.66	3.2e-28
rs11015570	cg14240646	0.2	12.4	7.7e-25
rs1623568	cg13875194	-0.08	-12.85	4.9e-26
rs1621811	cg13875194	-0.08	-12.85	4.9e-26
rs1649048	cg13875194	-0.08	-12.85	4.9e-26
rs1649092	cg13875194	-0.08	-12.84	5e-26
rs7083297	cg19572051	-0.19	-12.53	3.4e-25
rs6585735	cg10379346	0.19	12.2	2.7e-24
rs36147985	cg13875194	-0.09	-13.31	2.8e-27
rs36151114	cg13875194	-0.09	-13.31	2.8e-27
rs77582167	cg13875194	-0.09	-13.31	2.8e-27
rs7477200	cg14240646	0.23	12.08	5.5e-24
rs12785198	cg16964198	0.12	15.47	5.1e-33
rs7096251	cg27491702	-0.08	-13.73	2.1e-28
rs7081024	cg27491702	-0.08	-13.73	2.1e-28
rs1821307	cg23272287	0.18	15.16	3.2e-32
rs898373	cg25172127	0.13	13.68	2.8e-28
rs11819163	cg25172127	0.13	13.68	2.8e-28
rs1076814	cg06888746	0.04	15.4	7.7e-33
rs2981749	cg27491702	-0.08	-13.91	6.7e-29
rs144614638	cg09553982	-0.16	-14.37	4e-30
rs11001638	cg09553982	-0.16	-14.37	4e-30
rs1896424	cg07044115	0.2	12.5	4.2e-25
rs7902280	cg25409939	0.14	14.14	1.7e-29
rs12569637	cg16964198	0.12	15.22	2.3e-32
rs67541516	cg07899896	0.18	12.99	2e-26
rs7080530	cg21341821	-0.13	-13.22	4.7e-27
rs3019512	cg27491702	-0.08	-13.35	2.2e-27
rs2981764	cg27491702	-0.08	-13.35	2.2e-27
rs2981765	cg27491702	-0.08	-13.35	2.2e-27
rs1366047	cg03037620	-0.09	-13.52	7.7e-28
rs72806595	cg07899896	0.18	13.34	2.3e-27
rs7081975	cg07733920	0.11	13.77	1.6e-28
rs4752255	cg07733920	0.11	13.77	1.6e-28
rs9418120	cg20867662	0.13	12.73	9.9e-26
rs7097008	cg12159502	-0.09	-11.95	1.3e-23
rs10762181	cg12159502	-0.09	-11.95	1.3e-23
rs4752322	cg23260525	-0.09	-13.12	8.9e-27
rs7915977	cg07899896	0.18	12.99	2e-26
rs4751523	cg06406458	-0.28	-12.16	3.4e-24
rs4751529	cg06406458	-0.28	-12.16	3.4e-24
rs9418731	cg06406458	-0.28	-12.16	3.4e-24
rs11817765	cg06406458	-0.28	-12.16	3.4e-24
rs4752563	cg06791446	0.15	12.23	2.2e-24
rs11015563	cg14240646	0.2	12.66	1.6e-25
rs1896424	cg10379346	0.19	12.19	2.8e-24
rs9418821	cg06406458	-0.28	-12.14	3.8e-24
rs11596207	cg25423573	0.14	14.74	4.3e-31
rs10764005	cg20867662	0.15	13.46	1.1e-27
rs10826274	cg25172127	0.13	13.76	1.7e-28
rs1073109	cg25409939	0.14	14.17	1.3e-29
rs55841041	cg27145048	-0.11	-12.2	2.6e-24
rs56094153	cg27145048	-0.11	-12.2	2.6e-24
rs10824374	cg09553982	-0.17	-14.54	1.4e-30
rs11190604	cg16342193	-0.07	-15.07	5.6e-32
rs7074048	cg12159502	-0.09	-11.84	2.5e-23
rs7074303	cg12159502	-0.09	-11.84	2.5e-23
rs36073718	cg12159502	-0.09	-11.84	2.5e-23
rs12268368	cg12159502	-0.09	-11.84	2.5e-23
rs10823090	cg12159502	-0.09	-11.84	2.5e-23
rs10997829	cg12159502	-0.09	-11.84	2.5e-23
rs12248956	cg12159502	-0.09	-11.84	2.5e-23
rs10823091	cg12159502	-0.09	-11.84	2.5e-23
rs10997832	cg12159502	-0.09	-11.84	2.5e-23
rs4379726	cg12159502	-0.09	-11.84	2.5e-23
rs1983766	cg12159502	-0.09	-11.84	2.5e-23
rs7081610	cg12159502	-0.09	-11.84	2.5e-23
rs4403695	cg12159502	-0.09	-11.84	2.5e-23
rs4745943	cg12159502	-0.09	-11.84	2.5e-23
rs892250	cg07899896	0.18	14.4	3.3e-30
rs11255054	cg13562929	-0.13	-11.76	4.2e-23
rs11203099	cg27027427	0.1	13.24	4.2e-27
rs3003974	cg18937502	-0.07	-12.3	1.4e-24
rs11006373	cg23272287	0.18	15.07	5.6e-32
rs7099496	cg12342675	0.13	13.4	1.5e-27
rs4076544	cg20867662	0.14	13.43	1.3e-27
rs7094307	cg02220105	0.09	12.95	2.5e-26
rs7918189	cg02220105	0.09	12.95	2.5e-26
rs866255	cg12159502	-0.09	-11.82	2.8e-23
rs2504356	cg18937502	-0.07	-12.3	1.4e-24
rs2504371	cg18937502	-0.07	-12.3	1.4e-24
rs2474537	cg18937502	-0.07	-12.3	1.4e-24
rs11010191	cg18937502	-0.07	-12.3	1.4e-24
rs55797075	cg18937502	-0.07	-12.3	1.4e-24
rs4397783	cg13563815	0.14	12.7	1.2e-25
rs2991793	cg08344422	0.13	12.45	5.5e-25
rs9424201	cg11519256	0.02	12.75	8.6e-26
rs9424198	cg11519256	0.02	13.16	6.8e-27
rs669794	cg12159502	-0.09	-12.08	5.7e-24
rs7096678	cg07889765	-0.13	-11.44	3e-22
rs11190568	cg07570687	0.12	12.37	9e-25
rs35891778	cg10751070	0.15	14.27	7.6e-30
rs674840	cg06245352	-0.04	-12.53	3.5e-25
rs12766737	cg19442545	0.06	14.78	3.2e-31
rs11000767	cg19442545	0.06	14.78	3.2e-31
rs996355	cg23272287	0.18	15.04	7e-32
rs59732378	cg21341821	-0.13	-13.79	1.4e-28
rs7909790	cg20867662	0.15	13.32	2.6e-27
rs78493791	cg24795173	0.27	12.97	2.3e-26
rs3013229	cg27491702	-0.09	-13.4	1.6e-27
rs2474519	cg18937502	-0.07	-12.23	2.2e-24
rs7921450	cg23272287	0.18	15.1	4.7e-32
rs10826270	cg23272287	0.18	15.1	4.7e-32
rs2489400	cg08344422	0.13	12.45	5.5e-25
rs2800404	cg23656959	0.09	11.61	1e-22
rs2800403	cg23656959	0.09	11.61	1e-22
rs10906567	cg03179435	-0.12	-13.45	1.2e-27
rs10508812	cg20867662	0.14	13.27	3.6e-27
rs10827416	cg20867662	0.14	13.27	3.5e-27
rs12770428	cg14418922	-0.17	-13.87	8.7e-29
rs7922258	cg07899896	0.18	14.23	9.6e-30
rs111916157	cg20848186	0.1	13.91	6.7e-29
rs10764040	cg18937502	-0.07	-12.23	2.2e-24
rs587854	cg13473803	-0.12	-13.22	4.8e-27
rs796895248;rs200032832;rs201160138;rs869227658;rs79332161;rs869272439	cg23027329	-0.08	-13.25	4.1e-27
rs2474528	cg18937502	-0.08	-12.79	6.8e-26
rs11002535	cg20732763	0.11	13.84	1.1e-28
rs2981748	cg27491702	-0.08	-13.61	4.5e-28
rs2483860	cg08344422	0.13	12.45	5.5e-25
rs12769041	cg14418922	-0.17	-13.87	8.7e-29
rs16935679	cg20867662	0.15	13.34	2.3e-27
rs10764004	cg20867662	0.15	13.36	2e-27
rs6481458	cg23272287	0.18	15.1	4.7e-32
rs11006371	cg23272287	0.18	15.1	4.7e-32
rs12572476	cg20867662	0.14	13.35	2.1e-27
rs4929794	cg24069444	0.1	12.16	3.3e-24
rs12262649	cg19442545	0.06	14.21	1.1e-29
rs3780878	cg27027427	0.1	13.26	3.7e-27
rs2278746	cg23339629	0.07	11.9	1.7e-23
rs10906568	cg03179435	-0.12	-13.35	2.2e-27
rs10824606	cg20732763	0.11	13.17	6.5e-27
rs11196924	cg07733920	0.11	13.38	1.7e-27
rs4559619	cg07570687	0.11	12.97	2.2e-26
rs7084768	cg07570687	0.11	12.97	2.2e-26
rs12268719	cg10751070	0.16	14.11	2e-29
rs4752563	cg16653991	-0.19	-11.93	1.4e-23
rs10824607	cg20732763	0.11	13.14	8.1e-27
rs11018348	cg20101324	-0.04	-11.96	1.2e-23
rs11018349	cg20101324	-0.04	-11.96	1.2e-23
rs11018351;rs386748870;rs36082723	cg20101324	-0.04	-11.96	1.2e-23
rs11018352	cg20101324	-0.04	-11.96	1.2e-23
rs1049550	cg17828988	-0.11	-12.76	8.2e-26
rs11591223	cg25423573	0.14	14.68	6.2e-31
rs11596242	cg25423573	0.14	14.68	6.2e-31
rs787333	cg01532172	-0.14	-14.41	3.1e-30
rs787334	cg01532172	-0.14	-14.41	3.1e-30
rs2386705	cg23027329	-0.09	-14.37	4.1e-30
rs4929793	cg24069444	0.1	12.32	1.2e-24
rs7915508	cg24069444	0.1	12.32	1.2e-24
rs28612146	cg24069444	0.1	12.32	1.2e-24
rs10906565	cg03179435	-0.12	-13.26	3.8e-27
rs10906566	cg03179435	-0.12	-13.26	3.8e-27
rs10128205	cg19442545	0.06	14.1	2.2e-29
rs2078026	cg03955764	-0.11	-11.85	2.3e-23
rs10508427	cg07245057	0.23	13.39	1.7e-27
rs7918409	cg06050456	0.09	12.31	1.3e-24
rs1749849	cg18737081	-0.1	-13.13	8.2e-27
rs2495737	cg16342193	-0.07	-14.84	2.4e-31
rs1658436	cg12342675	0.13	13.41	1.5e-27
rs4752563	cg25052156	0.14	11.93	1.4e-23
rs500144	cg25414746	0.07	14.04	3.1e-29
rs11006171	cg12342675	0.13	13.43	1.3e-27
rs2981778	cg27491702	-0.08	-13.23	4.6e-27
rs2981779	cg27491702	-0.08	-13.23	4.6e-27
rs2981780	cg27491702	-0.08	-13.23	4.6e-27
rs3019528	cg27491702	-0.08	-13.23	4.6e-27
rs3019529	cg27491702	-0.08	-13.23	4.6e-27
rs2819952	cg17828988	-0.12	-12.73	1e-25
rs2788296	cg17828988	-0.12	-12.73	1e-25
rs7089636	cg12342675	0.13	13.36	2e-27
rs78578882	cg12342675	0.13	13.36	2e-27
rs6481404	cg12342675	0.13	13.36	2e-27
rs12259990	cg12342675	0.13	13.36	2e-27
rs12261597	cg12342675	0.13	13.36	2e-27
rs7087528	cg12342675	0.13	13.36	2e-27
rs7914888	cg12342675	0.13	13.36	2e-27
rs12569559	cg12342675	0.13	13.36	2e-27
rs7099881	cg12342675	0.13	13.36	2e-27
rs332132	cg11671940	0.2	12.37	9.4e-25
rs11255996	cg26603656	0.03	11.91	1.6e-23
rs7092383	cg26603656	0.03	11.91	1.6e-23
rs7079573	cg05187965	0.16	11.81	3.1e-23
rs2495741	cg16342193	-0.07	-13.51	8.2e-28
rs9416706	cg12342675	-0.13	-13.74	1.9e-28
rs11528746	cg27491702	-0.08	-13.18	6.3e-27
rs10751361	cg05187965	0.16	11.81	3.1e-23
rs11009912	cg20867662	0.15	13.24	4.3e-27
rs11009914	cg20867662	0.15	13.24	4.3e-27
rs11009916	cg20867662	0.15	13.24	4.3e-27
rs3019509	cg27491702	-0.08	-13.19	5.8e-27
rs3019510	cg27491702	-0.08	-13.19	5.8e-27
rs2981757	cg27491702	-0.08	-13.19	5.8e-27
rs2981758	cg27491702	-0.08	-13.19	5.8e-27
rs3013232	cg27491702	-0.08	-13.19	5.8e-27
rs3019511	cg27491702	-0.08	-13.19	5.8e-27
rs2981759	cg27491702	-0.08	-13.19	5.8e-27
rs4134192	cg27491702	-0.08	-13.19	5.8e-27
rs4287277	cg27491702	-0.08	-13.19	5.8e-27
rs2981766	cg27491702	-0.08	-13.19	5.8e-27
rs3019513	cg27491702	-0.08	-13.19	5.8e-27
rs3019514	cg27491702	-0.08	-13.19	5.8e-27
rs2981767	cg27491702	-0.08	-13.19	5.8e-27
rs3019515	cg27491702	-0.08	-13.19	5.8e-27
rs3019516	cg27491702	-0.08	-13.19	5.8e-27
rs3019517	cg27491702	-0.08	-13.19	5.8e-27
rs2981769	cg27491702	-0.08	-13.19	5.8e-27
rs4338468	cg27491702	-0.08	-13.19	5.8e-27
rs4284346	cg27491702	-0.08	-13.19	5.8e-27
rs4453167	cg27491702	-0.08	-13.19	5.8e-27
rs1960174	cg27491702	-0.08	-13.19	5.8e-27
rs1960175	cg27491702	-0.08	-13.19	5.8e-27
rs2981770	cg27491702	-0.08	-13.19	5.8e-27
rs3019522	cg27491702	-0.08	-13.19	5.8e-27
rs3019523	cg27491702	-0.08	-13.19	5.8e-27
rs2981771	cg27491702	-0.08	-13.19	5.8e-27
rs3019524	cg27491702	-0.08	-13.19	5.8e-27
rs3019525	cg27491702	-0.08	-13.19	5.8e-27
rs2981772	cg27491702	-0.08	-13.19	5.8e-27
rs2981773	cg27491702	-0.08	-13.19	5.8e-27
rs2981774	cg27491702	-0.08	-13.19	5.8e-27
rs3133492	cg27491702	-0.08	-13.19	5.8e-27
rs2981775	cg27491702	-0.08	-13.19	5.8e-27
rs2981776	cg27491702	-0.08	-13.19	5.8e-27
rs3019527	cg27491702	-0.08	-13.19	5.8e-27
rs2981777	cg27491702	-0.08	-13.19	5.8e-27
rs10751540	cg15342452	0.1	13.65	3.4e-28
rs10793565	cg05187965	0.16	11.87	2.1e-23
rs1254147	cg25194512	-0.09	-12.09	5.2e-24
rs74210981	cg16342193	-0.07	-14.37	4.1e-30
rs10883510	cg16342193	-0.07	-14.37	4.1e-30
rs4919470	cg16342193	-0.07	-14.37	4.1e-30
rs10906564	cg03179435	-0.12	-13.22	4.9e-27
rs9418732	cg06406458	-0.28	-12.16	3.4e-24
rs10509671	cg07889765	-0.13	-11.31	6.8e-22
rs1649060	cg12342675	0.13	13.44	1.2e-27
rs1820542	cg12342675	0.13	13.44	1.2e-27
rs647037	cg25414746	0.07	14.02	3.4e-29
rs562251	cg25414746	0.07	14.02	3.4e-29
rs2012257	cg27491702	-0.08	-13.16	7e-27
rs7083184	cg16342193	-0.07	-14.06	2.7e-29
rs11006378	cg23272287	0.18	14.78	3.3e-31
rs12256004	cg07899896	0.17	12.39	8.4e-25
rs2245168	cg17828988	-0.11	-12.64	1.8e-25
rs2573348	cg17828988	-0.11	-12.64	1.8e-25
rs2236556	cg17828988	-0.11	-12.64	1.8e-25
rs11196941	cg07733920	0.11	13.63	3.8e-28
rs2489046	cg07570687	0.11	13.45	1.2e-27
rs6482642	cg20407834	-0.06	-13.71	2.4e-28
rs6480890	cg17067139	0.13	12.62	2e-25
rs9423915	cg11519256	0.02	12.87	4.2e-26
rs4746714	cg12159502	-0.09	-11.84	2.5e-23
rs6480890	cg20732763	0.14	11.98	1.1e-23
rs6585735	cg02210151	0.14	12.89	3.7e-26
rs7087361	cg20732763	0.11	13.63	3.8e-28
rs4979970	cg20732763	0.11	13.63	3.8e-28
rs7920428	cg20732763	0.11	13.63	3.8e-28
rs2007833	cg20732763	0.11	13.63	3.8e-28
rs11006410	cg23272287	0.18	13.64	3.7e-28
rs11006411	cg23272287	0.18	13.64	3.7e-28
rs11006412	cg23272287	0.18	13.64	3.7e-28
rs7096745	cg12159502	-0.09	-11.84	2.5e-23
rs11006171	cg13875194	0.08	12.61	2e-25
rs7078662	cg14240646	0.22	12.1	4.8e-24
rs7921371	cg12342675	0.13	13.37	1.9e-27
rs1254148	cg25194512	-0.09	-12.07	5.9e-24
rs16913148	cg23272287	0.18	14.82	2.6e-31
rs12220125	cg07889765	-0.12	-10.79	1.6e-20
rs11591693	cg16964198	0.12	14.85	2.1e-31
rs9416706	cg13875194	-0.08	-12.6	2.2e-25
rs10732242	cg07570687	0.11	12.73	9.8e-26
rs10736150	cg07570687	0.11	12.73	9.8e-26
rs1591051	cg27027427	0.09	13.02	1.7e-26
rs61843488	cg20867662	0.14	13.11	9.3e-27
rs584082	cg25414746	0.07	13.9	7.3e-29
rs10883982	cg25414746	0.07	13.9	7.3e-29
rs7068385	cg21341821	-0.14	-14.04	3.1e-29
rs10900128	cg05187965	0.16	11.83	2.7e-23
rs10751360	cg05187965	0.16	11.83	2.7e-23
rs4948927	cg05187965	0.16	11.83	2.7e-23
rs1359080	cg07733920	0.11	13.31	2.8e-27
rs7907837	cg23260525	-0.09	-13.05	1.4e-26
rs2489045	cg16342193	-0.07	-14.14	1.6e-29
rs35464184;rs752944585;rs757808618	cg12159502	-0.09	-11.49	2.2e-22
rs2981750	cg27491702	-0.08	-13.29	3.2e-27
rs2981751	cg27491702	-0.08	-13.29	3.2e-27
rs7096126	cg27491702	-0.08	-13.29	3.2e-27
rs3013363	cg18937502	-0.07	-11.94	1.3e-23
rs112473590	cg06423252	-0.08	-10.82	1.4e-20
rs4919468	cg16342193	-0.07	-14.22	1e-29
rs7088117	cg25172127	0.13	13.71	2.3e-28
rs2800404	cg14240646	0.21	12.1	4.9e-24
rs2800403	cg14240646	0.21	12.1	4.9e-24
rs7894562	cg06423252	-0.08	-10.81	1.5e-20
rs11592578	cg06423252	-0.08	-10.81	1.5e-20
rs17091310	cg06423252	-0.08	-10.81	1.5e-20
rs12766317	cg06423252	-0.08	-10.81	1.5e-20
rs11598205	cg06423252	-0.08	-10.81	1.5e-20
rs12772946	cg06423252	-0.08	-10.81	1.5e-20
rs12772007	cg06423252	-0.08	-10.81	1.5e-20
rs17091321	cg06423252	-0.08	-10.81	1.5e-20
rs35722931	cg06423252	-0.08	-10.81	1.5e-20
rs34718425	cg06423252	-0.08	-10.81	1.5e-20
rs1408814	cg05187965	0.16	11.68	6.8e-23
rs2981753	cg27491702	-0.08	-13.19	5.8e-27
rs2981754	cg27491702	-0.08	-13.19	5.8e-27
rs2981756	cg27491702	-0.08	-13.19	5.8e-27
rs10786772	cg14035185	-0.07	-12.94	2.8e-26
rs6593447	cg05187965	0.16	11.68	6.8e-23
rs4481983	cg05187965	0.16	11.68	6.8e-23
rs7912017	cg21341821	-0.14	-14.05	2.8e-29
rs12240790	cg21341821	-0.14	-14.05	2.8e-29
rs12265460	cg21341821	-0.14	-14.05	2.8e-29
rs12261940	cg21341821	-0.14	-14.05	2.8e-29
rs9423898	cg11519256	0.02	13.19	5.9e-27
rs1658425	cg12342675	0.13	13.41	1.5e-27
rs1658423	cg12342675	0.13	13.41	1.5e-27
rs114794507	cg21341821	-0.14	-14.31	5.7e-30
rs4749239	cg14240646	0.22	12	9.3e-24
rs4749834	cg26603656	0.03	11.71	5.5e-23
rs10508471	cg03179435	-0.12	-13.26	3.8e-27
rs2495758	cg16342193	-0.07	-14.24	8.8e-30
rs7096256	cg27491702	-0.08	-13.19	5.8e-27
rs7081033	cg27491702	-0.08	-13.19	5.8e-27
rs4752563	cg10379346	0.19	11.86	2.2e-23
rs144514913	cg16964198	0.12	15.6	2.4e-33
rs11196930	cg07733920	0.11	13.45	1.2e-27
rs2495760	cg16342193	-0.07	-14.21	1.1e-29
rs606697	cg25414746	0.07	13.84	1.1e-28
rs7906367	cg00817464	-0.05	-10.42	1.6e-19
rs12218498	cg07733920	0.11	13.45	1.2e-27
rs11196929	cg07733920	0.11	13.45	1.2e-27
rs1359079	cg07733920	0.11	13.45	1.2e-27
rs2420065	cg07733920	0.11	13.45	1.2e-27
rs2420066	cg07733920	0.11	13.45	1.2e-27
rs11196932	cg07733920	0.11	13.45	1.2e-27
rs11196934	cg07733920	0.11	13.45	1.2e-27
rs11196935	cg07733920	0.11	13.45	1.2e-27
rs11196936	cg07733920	0.11	13.45	1.2e-27
rs8181444	cg07733920	0.11	13.45	1.2e-27
rs10885613	cg07733920	0.11	13.45	1.2e-27
rs11196937	cg07733920	0.11	13.45	1.2e-27
rs2420067	cg07733920	0.11	13.45	1.2e-27
rs7897937	cg07733920	0.11	13.45	1.2e-27
rs7914792	cg07733920	0.11	13.45	1.2e-27
rs17663670	cg07733920	0.11	13.45	1.2e-27
rs58587374	cg07733920	0.11	13.45	1.2e-27
rs61596353	cg07733920	0.11	13.45	1.2e-27
rs17586888	cg07733920	0.11	13.45	1.2e-27
rs61867965	cg07733920	0.11	13.46	1.1e-27
rs11190603	cg16342193	-0.07	-14.18	1.3e-29
rs570158	cg14458563	0.16	12.53	3.6e-25
rs4948925	cg05187965	0.16	11.69	6.5e-23
rs10491017	cg23272287	0.18	14.54	1.5e-30
rs7894911	cg23272287	0.18	14.54	1.5e-30
rs1246060	cg25414746	0.07	13.77	1.6e-28
rs2377351	cg14436939	-0.14	-12.23	2.3e-24
rs11252917	cg21341821	-0.13	-13.79	1.5e-28
rs12263131	cg10751070	0.16	13.67	3e-28
rs10883928	cg14035185	-0.07	-12.96	2.4e-26
rs1988445	cg27491702	-0.08	-12.94	2.7e-26
rs7477821	cg27491702	-0.08	-12.94	2.7e-26
rs2012282	cg27491702	-0.08	-12.94	2.7e-26
rs7081975	cg19990189	0.12	14.33	5.1e-30
rs4752255	cg19990189	0.12	14.33	5.1e-30
rs7080350	cg19442545	0.06	13.76	1.7e-28
rs3895537	cg06423252	-0.08	-10.74	2.2e-20
rs2145996	cg07439373	0.11	12.23	2.2e-24
rs12779707	cg06423252	-0.08	-10.73	2.4e-20
rs7900300	cg23272287	0.18	14.86	2e-31
rs332191	cg11671940	0.21	12.39	8.2e-25
rs9424198	cg14623216	0.06	13.06	1.3e-26
rs11196943	cg07733920	0.11	13.4	1.6e-27
rs11196944	cg07733920	0.11	13.4	1.6e-27
rs2495751	cg16342193	-0.07	-13.51	8e-28
rs2489039	cg16342193	-0.07	-13.51	8e-28
rs60704781	cg21641816	-0.07	-11.29	7.8e-22
rs11196939	cg07733920	0.11	13.38	1.8e-27
rs2295774	cg16342193	-0.07	-14.16	1.5e-29
rs11190587	cg16342193	-0.07	-14.16	1.5e-29
rs11257399	cg21322043	0.29	11.97	1.1e-23
rs7099881	cg13875194	0.08	12.31	1.3e-24
rs3019520	cg27491702	-0.08	-13.29	3.2e-27
rs3019521	cg27491702	-0.08	-13.29	3.2e-27
rs1157043	cg12625340	0.07	13.71	2.3e-28
rs2386650	cg26603656	0.03	11.6	1.1e-22
rs7477806	cg14240646	0.2	12.4	8e-25
rs1896424	cg02210151	0.14	12.85	4.6e-26
rs10824032	cg19442545	0.06	13.31	2.7e-27
rs7089636	cg13875194	0.08	12.3	1.4e-24
rs78578882	cg13875194	0.08	12.3	1.4e-24
rs6481404	cg13875194	0.08	12.3	1.4e-24
rs12259990	cg13875194	0.08	12.3	1.4e-24
rs12261597	cg13875194	0.08	12.3	1.4e-24
rs7087528	cg13875194	0.08	12.3	1.4e-24
rs7914888	cg13875194	0.08	12.3	1.4e-24
rs12569559	cg13875194	0.08	12.3	1.4e-24
rs7100838	cg23272287	0.18	14.42	3e-30
rs7075506	cg12159502	-0.09	-12.19	2.8e-24
rs12763558	cg14418922	-0.17	-13.55	6.3e-28
rs7909684	cg14240646	0.2	12.43	6.5e-25
rs7093686	cg07733920	0.11	13.37	1.9e-27
rs11258797	cg03179435	-0.13	-13.15	7.2e-27
rs12265581	cg08344422	0.13	12.13	4.2e-24
rs11002754	cg05119883	0.2	12.95	2.6e-26
rs7901976	cg14240646	0.2	12.35	1e-24
rs4142123	cg14240646	0.2	12.35	1e-24
rs11015549	cg14240646	0.2	12.35	1e-24
rs3780926	cg14240646	0.2	12.35	1e-24
rs10764676	cg14240646	0.2	12.35	1e-24
rs3824593	cg14240646	0.2	12.35	1e-24
rs11015575	cg14240646	0.2	12.35	1e-24
rs7897241	cg14240646	0.2	12.35	1e-24
rs6482600	cg14240646	0.2	12.35	1e-24
rs4747588	cg14240646	0.19	11.29	7.7e-22
rs3780920	cg14240646	0.2	12.34	1.1e-24
rs1360007	cg14240646	0.2	12.34	1.1e-24
rs11146275	cg05201403	-0.1	-11.92	1.5e-23
rs1970578	cg07629776	0.12	12.52	3.6e-25
rs10764686	cg14240646	0.2	12.33	1.2e-24
rs2386652	cg26603656	0.03	11.61	1e-22
rs4934392	cg14812524	0.15	12.91	3.3e-26
rs4752563	cg07044115	0.2	11.97	1.1e-23
rs10763867	cg06000934	-0.06	-12.79	6.7e-26
rs2495755	cg16342193	-0.07	-14.06	2.7e-29
rs10885879	cg08240913	0.16	14.58	1.1e-30
rs10748795	cg07570687	0.11	12.75	8.6e-26
rs61404115	cg13661397	-0.14	-15.44	6.2e-33
rs59733195	cg13661397	-0.14	-15.44	6.2e-33
rs58839215	cg13661397	-0.14	-15.44	6.2e-33
rs57782226	cg21641816	-0.07	-11.19	1.4e-21
rs7893768	cg14939821	0.14	12.15	3.8e-24
rs1807077	cg07899896	0.18	14.32	5.4e-30
rs10905127	cg13562929	-0.12	-11.32	6.2e-22
rs35761502	cg13562929	-0.12	-11.32	6.2e-22
rs12783841	cg13562929	-0.12	-11.32	6.2e-22
rs34357732	cg14240646	0.2	12.46	5.4e-25
rs2297147	cg14240646	0.2	12.46	5.4e-25
rs10827504	cg18937502	-0.08	-11.99	9.9e-24
rs7898361	cg25172127	0.12	13.05	1.4e-26
rs10829173	cg14240646	0.2	12.46	5.4e-25
rs10829174	cg14240646	0.2	12.46	5.4e-25
rs10764669	cg14240646	0.2	12.46	5.4e-25
rs10829176	cg14240646	0.2	12.46	5.4e-25
rs2495742	cg16342193	-0.07	-14	3.9e-29
rs10823303	cg14418922	-0.15	-13.16	6.9e-27
rs12781955	cg14418922	-0.15	-13.16	6.9e-27
rs13376856	cg14418922	-0.15	-13.16	6.9e-27
rs12256853	cg14418922	-0.15	-13.16	6.9e-27
rs35198720	cg14418922	-0.15	-13.16	6.9e-27
rs12263234	cg14418922	-0.15	-13.16	6.9e-27
rs12257763	cg14418922	-0.15	-13.16	6.9e-27
rs34855211	cg14418922	-0.15	-13.16	6.9e-27
rs10998625	cg14418922	-0.15	-13.16	6.9e-27
rs6480392	cg14418922	-0.15	-13.16	6.9e-27
rs7904007	cg14418922	-0.15	-13.16	6.9e-27
rs1506768	cg14418922	-0.15	-13.16	6.9e-27
rs56093138	cg01727419	-0.08	-12.66	1.6e-25
rs7092771	cg20867662	0.14	12.92	3.1e-26
rs4934655	cg20867662	0.14	12.92	3.1e-26
rs7068716	cg20867662	0.14	12.92	3.1e-26
rs10764006	cg20867662	0.14	12.92	3.1e-26
rs4539260	cg20867662	0.14	12.92	3.1e-26
rs4430454	cg20867662	0.14	12.92	3.1e-26
rs10827427	cg20867662	0.14	12.92	3.1e-26
rs7342018	cg20867662	0.14	12.92	3.1e-26
rs733341	cg23272287	0.18	14.67	6.4e-31
rs55671354	cg19990189	0.12	13.45	1.1e-27
rs4018760	cg14240646	0.2	12.44	6.2e-25
rs10829181	cg14240646	0.2	12.43	6.4e-25
rs6584961	cg00817464	-0.05	-10.42	1.6e-19
rs944968	cg00817464	-0.05	-10.42	1.6e-19
rs11194907	cg00817464	-0.05	-10.42	1.6e-19
rs3758408	cg00817464	-0.05	-10.42	1.6e-19
rs10787220	cg00817464	-0.05	-10.42	1.6e-19
rs7078789	cg00817464	-0.05	-10.41	1.7e-19
rs2780678	cg14240646	0.21	12.16	3.4e-24
rs2800406	cg14240646	0.21	12.16	3.4e-24
rs10736831	cg05187965	0.16	11.81	3.1e-23
rs10793588	cg03955764	-0.11	-11.52	1.8e-22
rs11592391	cg07570687	0.11	12.65	1.6e-25
rs7085104	cg15744005	-0.08	-14.43	2.7e-30
rs2397414	cg02220105	0.09	12.61	2.1e-25
rs28379249	cg24069444	0.1	12.32	1.2e-24
rs816640	cg21341821	-0.13	-13.66	3.1e-28
rs1649060	cg13875194	0.08	12.23	2.3e-24
rs1820542	cg13875194	0.08	12.23	2.3e-24
rs7921371	cg13875194	0.08	12.19	2.9e-24
rs2789690	cg17828988	-0.11	-12.27	1.8e-24
rs2573352	cg17828988	-0.11	-12.27	1.8e-24
rs2573353	cg17828988	-0.11	-12.27	1.8e-24
rs2788295	cg17828988	-0.11	-12.27	1.8e-24
rs2789695	cg17828988	-0.11	-12.27	1.8e-24
rs2573356	cg17828988	-0.11	-12.27	1.8e-24
rs11499000	cg17828988	-0.11	-12.27	1.8e-24
rs2573370	cg17828988	-0.11	-12.27	1.8e-24
rs2819946	cg17828988	-0.11	-12.27	1.8e-24
rs3098105	cg17828988	-0.11	-12.27	1.8e-24
rs12770550	cg17828988	-0.11	-12.27	1.8e-24
rs10736997	cg13661397	-0.13	-12.72	1e-25
rs6422395	cg13661397	-0.13	-12.72	1e-25
rs7097775	cg13661397	-0.13	-12.72	1e-25
rs2793103	cg18868178	0.12	12.75	8.6e-26
rs332194	cg11671940	0.21	12.24	2.1e-24
rs2386651	cg26603656	0.03	11.54	1.7e-22
rs11006379	cg23272287	0.18	14.09	2.2e-29
rs7091674	cg12342675	0.13	11.66	7.7e-23
rs11006198	cg12342675	0.13	11.66	7.7e-23
rs11006199	cg12342675	0.13	11.66	7.7e-23
rs2393451	cg12342675	0.13	11.66	7.7e-23
rs2393452	cg12342675	0.13	11.66	7.7e-23
rs2393453	cg12342675	0.13	11.66	7.7e-23
rs11817625	cg02220105	0.09	12.58	2.5e-25
rs35875887	cg02220105	0.09	12.58	2.5e-25
rs34560326	cg16964198	0.12	15.22	2.2e-32
rs999855	cg03179435	-0.13	-12.99	1.9e-26
rs10829387	cg08344422	0.13	12.01	8.7e-24
rs10887025	cg13812702	0.09	10.76	2e-20
rs10749436	cg13812702	0.09	10.76	2e-20
rs10763562	cg12342675	0.13	11.67	7e-23
rs6588754	cg24443494	0.16	11.9	1.8e-23
rs12219247	cg15744005	-0.08	-14.39	3.6e-30
rs5030932	cg14418922	-0.15	-13.05	1.4e-26
rs872998	cg06888746	0.04	13.73	2.1e-28
rs7910805	cg03680517	-0.12	-11.6	1.1e-22
rs7092548	cg03680517	-0.12	-11.6	1.1e-22
rs11238465	cg03680517	-0.12	-11.6	1.1e-22
rs7903283	cg03680517	-0.12	-11.6	1.1e-22
rs2900627	cg03680517	-0.12	-11.6	1.1e-22
rs12262152	cg03680517	-0.12	-11.6	1.1e-22
rs10159558	cg03680517	-0.12	-11.6	1.1e-22
rs7086299	cg03680517	-0.12	-11.6	1.1e-22
rs11018342	cg20101324	-0.04	-12.21	2.5e-24
rs11018343	cg20101324	-0.04	-12.21	2.5e-24
rs749030	cg20101324	-0.04	-12.21	2.5e-24
rs10736161	cg06888746	0.04	13.74	1.9e-28
rs4751547	cg06406458	-0.28	-12.25	2e-24
rs7072508	cg22633036	-0.14	-13.76	1.7e-28
rs7918550	cg22633036	-0.14	-13.76	1.7e-28
rs7905593	cg22633036	-0.14	-13.76	1.7e-28
rs11594976	cg22633036	-0.14	-13.76	1.7e-28
rs28688373	cg22633036	-0.14	-13.76	1.7e-28
rs1535975	cg09329137	0.14	13	1.9e-26
rs11202051	cg17828988	-0.11	-12.27	1.8e-24
rs12245712	cg23272287	0.17	14.16	1.5e-29
rs2489047	cg07570687	0.11	12.97	2.3e-26
rs10762257	cg14418922	-0.15	-13.01	1.7e-26
rs12249303	cg14418922	-0.15	-13.01	1.7e-26
rs10998626	cg14418922	-0.15	-13.01	1.7e-26
rs7899406	cg14418922	-0.15	-13.01	1.7e-26
rs12780778	cg14418922	-0.15	-13.01	1.7e-26
rs746594	cg20101324	-0.04	-12.1	5e-24
rs10905519	cg26603656	0.03	11.37	4.5e-22
rs1317517	cg26603656	0.03	11.37	4.5e-22
rs1317516	cg26603656	0.03	11.37	4.5e-22
rs10795723	cg26603656	0.03	11.37	4.5e-22
rs7894089	cg00809775	0.11	13.49	9e-28
rs1866168	cg12342675	0.14	11.54	1.6e-22
rs12248948	cg12342675	0.14	11.54	1.6e-22
rs12360139	cg13562929	-0.12	-11.14	1.9e-21
rs61838001	cg13562929	-0.12	-11.14	1.9e-21
rs10905120	cg13562929	-0.12	-11.14	1.9e-21
rs4752563	cg02210151	0.14	12.59	2.3e-25
rs35319791	cg07733920	0.11	13.14	8e-27
rs7079877	cg07733920	0.11	13.14	8e-27
rs2146805	cg07733920	0.11	13.14	8e-27
rs2420069	cg07733920	0.11	13.14	8e-27
rs3758603	cg07733920	0.11	13.14	8e-27
rs11196950	cg07733920	0.11	13.14	8e-27
rs11196951	cg07733920	0.11	13.14	8e-27
rs11196952	cg07733920	0.11	13.14	8e-27
rs11196953	cg07733920	0.11	13.14	8e-27
rs10885614	cg07733920	0.11	13.14	8e-27
rs7903663	cg07733920	0.11	13.14	8e-27
rs7904188	cg07733920	0.11	13.14	8e-27
rs12415173	cg07733920	0.11	13.14	8e-27
rs1658436	cg13875194	0.08	12.09	5.2e-24
rs7901653	cg14240646	0.2	12.1	5e-24
rs4751547	cg19572051	-0.19	-12.46	5.5e-25
rs12782306	cg06423252	-0.08	-10.32	3e-19
rs12782726	cg06423252	-0.08	-10.32	3e-19
rs12765375	cg06423252	-0.08	-10.29	3.5e-19
rs35416982	cg06423252	-0.08	-10.29	3.5e-19
rs12780179	cg06423252	-0.08	-10.29	3.5e-19
rs12779122	cg06423252	-0.08	-10.29	3.5e-19
rs11006202	cg12342675	0.13	11.58	1.3e-22
rs2495747	cg07570687	0.11	13.24	4.3e-27
rs2495746	cg07570687	0.11	13.24	4.3e-27
rs2495745	cg07570687	0.11	13.24	4.3e-27
rs2393537	cg25172127	0.12	12.85	4.6e-26
rs12780590	cg06423252	-0.08	-10.29	3.5e-19
rs28693605	cg24443494	0.16	12.07	5.8e-24
rs7899315	cg17067139	0.1	12.1	4.8e-24
rs10905121	cg13562929	-0.12	-11.14	1.9e-21
rs61851105	cg17067139	0.1	12.09	5.2e-24
rs7075610	cg20732763	0.11	13.6	4.5e-28
rs2026015	cg14240646	0.21	12.04	7.1e-24
rs1775352	cg14240646	0.21	12.04	7.1e-24
rs2780668	cg14240646	0.21	12.04	7.1e-24
rs2780666	cg14240646	0.21	12.04	7.1e-24
rs1854340	cg14240646	0.21	12.04	7.1e-24
rs7085905	cg14240646	0.21	12.04	7.1e-24
rs1819352	cg14240646	0.21	12.04	7.1e-24
rs2797078	cg14240646	0.21	12.04	7.1e-24
rs2797077	cg14240646	0.21	12.04	7.1e-24
rs75916345	cg12342675	0.14	11.54	1.6e-22
rs11196945	cg07733920	0.11	13.09	1.1e-26
rs11196947	cg07733920	0.11	13.09	1.1e-26
rs765174	cg07733920	0.11	13.09	1.1e-26
rs11196948	cg07733920	0.11	13.09	1.1e-26
rs7920216	cg07733920	0.11	13.08	1.1e-26
rs12777288	cg06423252	-0.08	-10.83	1.3e-20
rs11595268	cg06423252	-0.08	-10.83	1.3e-20
rs11593066	cg06423252	-0.08	-10.83	1.3e-20
rs12781886	cg06423252	-0.08	-10.83	1.3e-20
rs12783973	cg06423252	-0.08	-10.83	1.3e-20
rs12784418	cg06423252	-0.08	-10.83	1.3e-20
rs12783121	cg06423252	-0.08	-10.83	1.3e-20
rs7081228	cg06423252	-0.08	-10.83	1.3e-20
rs12766743	cg06423252	-0.08	-10.83	1.3e-20
rs10829188	cg14240646	0.2	11.94	1.3e-23
rs2295786	cg14035185	-0.06	-12.67	1.4e-25
rs11191833	cg14035185	-0.06	-12.67	1.4e-25
rs2026015	cg23656959	0.09	11.1	2.4e-21
rs1775352	cg23656959	0.09	11.1	2.4e-21
rs2780668	cg23656959	0.09	11.1	2.4e-21
rs2780666	cg23656959	0.09	11.1	2.4e-21
rs1854340	cg23656959	0.09	11.1	2.4e-21
rs7085905	cg23656959	0.09	11.1	2.4e-21
rs1819352	cg23656959	0.09	11.1	2.4e-21
rs2797078	cg23656959	0.09	11.1	2.4e-21
rs2797077	cg23656959	0.09	11.1	2.4e-21
rs12770064	cg16964198	0.12	14.22	1e-29
rs892250	cg23272287	0.18	13.96	5.1e-29
rs11006203	cg12342675	0.14	11.47	2.4e-22
rs10491016	cg25172127	0.12	12.82	5.8e-26
rs150352103	cg19442545	0.06	13.35	2.2e-27
rs1144508	cg23656959	0.09	11.17	1.6e-21
rs1658425	cg13875194	0.08	12.1	5.1e-24
rs1658423	cg13875194	0.08	12.1	5.1e-24
rs1144508	cg14240646	0.21	12.04	7.4e-24
rs3933085	cg19442545	0.06	13.32	2.6e-27
rs7909544	cg19442545	0.06	13.32	2.6e-27
rs10762559	cg19442545	0.06	13.32	2.6e-27
rs11000759	cg19442545	0.06	13.32	2.6e-27
rs7916812	cg27027427	0.09	13.04	1.5e-26
rs2489042	cg07570687	0.11	13.83	1.1e-28
rs4929792	cg24069444	0.1	12.18	3.1e-24
rs12772462	cg20101324	-0.04	-11.96	1.2e-23
rs2815477	cg07275437	0.15	13.45	1.1e-27
rs11253082	cg06279296	0.16	11.31	6.6e-22
rs7100430	cg07889765	-0.11	-10.93	7.1e-21
rs2495747	cg16342193	-0.06	-13.12	9.2e-27
rs2495746	cg16342193	-0.06	-13.12	9.2e-27
rs2495745	cg16342193	-0.06	-13.12	9.2e-27
rs11596871	cg06423252	-0.08	-10.24	4.9e-19
rs12248055	cg06878111	-0.12	-12.25	1.9e-24
rs12775688	cg17606277	0.09	14.12	1.9e-29
rs7092325	cg06279296	0.17	11.46	2.6e-22
rs77493612	cg05913165	0.12	12.99	2e-26
rs7076074	cg24069444	0.1	12.08	5.8e-24
rs10509571	cg27027427	0.1	13.45	1.2e-27
rs11596572	cg03179435	-0.13	-13.15	7.3e-27
rs7913392	cg05119883	0.2	12.75	8.7e-26
rs12765715	cg03680517	-0.12	-10.96	5.9e-21
rs332112	cg11671940	0.19	11.85	2.4e-23
rs6602381	cg06878111	-0.12	-12.23	2.2e-24
rs6602382	cg06878111	-0.12	-12.23	2.2e-24
rs56280328	cg06878111	-0.12	-12.23	2.2e-24
rs55811134	cg06878111	-0.12	-12.23	2.2e-24
rs11256406	cg06878111	-0.12	-12.23	2.2e-24
rs28488613	cg06878111	-0.12	-12.23	2.2e-24
rs28640057	cg06878111	-0.12	-12.23	2.2e-24
rs79409384	cg06878111	-0.12	-12.23	2.3e-24
rs11196940	cg07733920	0.11	13.45	1.2e-27
rs1026540	cg25172127	0.12	12.37	9.4e-25
rs2495735	cg07570687	0.11	13.72	2.1e-28
rs11006378	cg25172127	0.12	12.94	2.7e-26
rs11813752	cg02220105	0.09	12.37	9.5e-25
rs7076585	cg19442545	0.06	13.36	2.1e-27
rs10762563	cg19442545	0.06	12.9	3.6e-26
rs816582	cg21341821	-0.13	-13.29	3e-27
rs6482653	cg14939821	0.14	11.82	2.9e-23
rs7098599	cg14939821	0.14	11.82	2.9e-23
rs2420936	cg16273546	0.1	12.68	1.3e-25
rs12779144	cg06423252	-0.08	-10.75	2.1e-20
rs12778134	cg06423252	-0.08	-10.75	2.1e-20
rs12783626	cg06423252	-0.08	-10.75	2.1e-20
rs17091346	cg06423252	-0.08	-10.75	2.1e-20
rs34779461	cg06423252	-0.08	-10.75	2.1e-20
rs12766098	cg06423252	-0.08	-10.75	2.1e-20
rs12766120	cg06423252	-0.08	-10.75	2.1e-20
rs12768072	cg06423252	-0.08	-10.75	2.1e-20
rs12767270	cg06423252	-0.08	-10.75	2.1e-20
rs66653293	cg06423252	-0.08	-10.75	2.1e-20
rs7077873	cg06423252	-0.08	-10.75	2.1e-20
rs67827019	cg06423252	-0.08	-10.75	2.1e-20
rs67312759	cg06423252	-0.08	-10.75	2.1e-20
rs68189827	cg06423252	-0.08	-10.75	2.1e-20
rs34742988	cg06423252	-0.08	-10.75	2.1e-20
rs35489515	cg06423252	-0.08	-10.75	2.1e-20
rs35529029	cg06423252	-0.08	-10.75	2.1e-20
rs35196565	cg06423252	-0.08	-10.75	2.1e-20
rs34840453	cg06423252	-0.08	-10.75	2.1e-20
rs71476121;rs34714312	cg06423252	-0.08	-10.75	2.1e-20
rs35807494	cg06423252	-0.08	-10.75	2.1e-20
rs996355	cg25172127	0.12	12.69	1.2e-25
rs7922258	cg23272287	0.18	13.81	1.2e-28
rs2420936	cg26573786	-0.06	-12.17	3.3e-24
rs11008537	cg06000934	-0.06	-12.52	3.7e-25
rs67971452	cg06423252	-0.08	-10.74	2.3e-20
rs12763057	cg06423252	-0.08	-10.74	2.3e-20
rs10829172	cg14240646	0.2	12.21	2.5e-24
rs12248065	cg12342675	0.13	11.66	7.7e-23
rs1073109	cg22633036	-0.14	-13.83	1.1e-28
rs12763630	cg19572051	-0.19	-12.2	2.7e-24
rs11015993	cg19572051	-0.19	-12.2	2.7e-24
rs9418833	cg19572051	-0.19	-12.2	2.7e-24
rs17096301	cg27027427	0.09	13.34	2.3e-27
rs10764668	cg14240646	0.19	12.2	2.6e-24
rs3737055	cg14240646	0.19	12.2	2.6e-24
rs151131396	cg16342193	-0.07	-13.93	5.9e-29
rs11245346	cg00809775	0.11	14.3	6.2e-30
rs55896038	cg26573786	-0.06	-12.15	3.7e-24
rs7091556	cg26573786	-0.06	-12.15	3.7e-24
rs1347262	cg17067139	0.1	11.96	1.2e-23
rs9804209	cg03680517	-0.12	-10.91	8.1e-21
rs12258585	cg03680517	-0.12	-10.91	8.1e-21
rs12260994	cg03680517	-0.12	-10.91	8.1e-21
rs7893332	cg03680517	-0.12	-10.91	8.1e-21
rs7096367	cg03680517	-0.12	-10.91	8.1e-21
rs1864393	cg03680517	-0.12	-10.91	8.1e-21
rs17363630	cg03680517	-0.12	-10.91	8.1e-21
rs7074319	cg03680517	-0.12	-10.91	8.1e-21
rs28401552	cg03680517	-0.12	-10.91	8.1e-21
rs55896038	cg16273546	0.1	12.65	1.6e-25
rs7091556	cg16273546	0.1	12.65	1.6e-25
rs7915943	cg19990189	0.12	14.08	2.4e-29
rs112504521;rs34058305	cg16342193	-0.07	-15.06	6e-32
rs7477246	cg07570687	0.12	13.62	4.2e-28
rs66469068	cg06423252	-0.08	-10.75	2.1e-20
rs111456533	cg00809775	0.11	13.26	3.7e-27
rs7081735	cg20407834	-0.07	-13.54	6.6e-28
rs6560850	cg06279296	0.17	11.27	8.4e-22
rs10491017	cg25172127	0.12	12.62	2e-25
rs7894911	cg25172127	0.12	12.62	2e-25
rs9325562	cg26203879	-0.08	-12.83	5.3e-26
rs17095662	cg19990189	0.12	14.07	2.6e-29
rs2026428	cg05187965	0.16	11.37	4.5e-22
rs4880704	cg21341821	-0.13	-12.43	6.4e-25
rs28553894	cg15838173	0.05	13.69	2.7e-28
rs28718766	cg15838173	0.05	13.69	2.7e-28
rs12262867	cg02220105	0.09	12.26	1.8e-24
rs7096293	cg02220105	0.09	12.26	1.8e-24
rs11006405	cg23272287	0.18	12.72	1.1e-25
rs3026776	cg03680517	-0.12	-10.89	8.9e-21
rs3026779	cg03680517	-0.12	-10.89	8.9e-21
rs3026781	cg03680517	-0.12	-10.89	8.9e-21
rs34817887	cg03680517	-0.12	-10.89	8.9e-21
rs3026782	cg03680517	-0.12	-10.89	8.9e-21
rs71505665	cg03680517	-0.12	-10.89	8.9e-21
rs10824031	cg15838173	0.05	13.69	2.6e-28
rs7076525	cg15838173	0.05	13.69	2.6e-28
rs12416459	cg14458563	0.15	12.18	3.1e-24
rs61851397	cg14458563	0.15	12.18	3.1e-24
rs111671353	cg05913165	0.13	12.78	7.3e-26
rs6480709	cg15838173	0.05	13.69	2.7e-28
rs2236557	cg17828988	-0.11	-11.99	9.6e-24
rs660601	cg24877975	-0.15	-11.86	2.2e-23
rs73377303	cg25278353	0.14	12.9	3.5e-26
rs9732091	cg06878111	-0.12	-12.11	4.6e-24
rs6602377	cg06878111	-0.12	-12.11	4.6e-24
rs7072890	cg06448683	0.17	12.56	2.9e-25
rs10786773	cg14035185	-0.06	-12.39	8.1e-25
rs4948349	cg12084908	0.12	11.85	2.4e-23
rs3750627	cg16342193	-0.07	-13.14	7.7e-27
rs7098779	cg16342193	-0.07	-13.14	7.7e-27
rs11258798	cg03179435	-0.13	-12.7	1.2e-25
rs61851394	cg14458563	0.15	12.28	1.6e-24
rs61851395	cg14458563	0.15	12.28	1.6e-24
rs72779542	cg14458563	0.15	12.28	1.6e-24
rs4750306	cg14458563	0.15	12.28	1.6e-24
rs12763630	cg06406458	-0.27	-11.85	2.4e-23
rs11015993	cg06406458	-0.27	-11.85	2.4e-23
rs9418833	cg06406458	-0.27	-11.85	2.4e-23
rs9423915	cg14623216	0.06	12.73	1e-25
rs61868341	cg14418922	-0.17	-12.93	2.8e-26
rs61868346	cg14418922	-0.17	-12.93	2.8e-26
rs55955823	cg14418922	-0.17	-12.93	2.8e-26
rs12769530	cg14418922	-0.17	-12.93	2.8e-26
rs35309688	cg14418922	-0.17	-12.93	2.8e-26
rs11813266	cg14418922	-0.17	-12.93	2.8e-26
rs11814302	cg14418922	-0.17	-12.93	2.8e-26
rs2894076	cg14418922	-0.17	-12.93	2.8e-26
rs114755790	cg14418922	-0.17	-12.93	2.8e-26
rs34811737	cg14418922	-0.17	-12.93	2.8e-26
rs34052666	cg14418922	-0.17	-12.93	2.8e-26
rs55647965	cg14418922	-0.17	-12.93	2.8e-26
rs10826201	cg12342675	0.13	11.41	3.7e-22
rs10795277	cg13661397	-0.13	-12.94	2.7e-26
rs3013377	cg18937502	-0.07	-12.16	3.4e-24
rs4339948	cg27027427	0.09	13.24	4.3e-27
rs2277235	cg27491702	-0.08	-13.08	1.1e-26
rs7909079	cg03411475	-0.12	-11.85	2.3e-23
rs11238441	cg03680517	-0.13	-10.98	5e-21
rs1815249	cg00817464	-0.05	-9.8	7e-18
rs2895012	cg06878111	-0.12	-12.09	5.1e-24
rs12265581	cg14939821	0.14	12.54	3.2e-25
rs7902280	cg22633036	-0.14	-13.76	1.7e-28
rs5027257	cg17334937	-0.07	-11.4	3.8e-22
rs10082363	cg23272287	0.18	12.72	1.1e-25
rs3758565	cg23272287	0.18	12.72	1.1e-25
rs2393532	cg23272287	0.18	12.72	1.1e-25
rs11191839	cg14035185	-0.06	-12.77	7.8e-26
rs11191840	cg14035185	-0.06	-12.77	7.8e-26
rs11006643	cg12084908	0.12	12.01	8.8e-24
rs7088827	cg16342193	-0.07	-13.1	9.9e-27
rs7910648	cg03680517	-0.12	-10.74	2.3e-20
rs10794060	cg15342452	0.09	12.68	1.3e-25
rs11191419	cg15744005	-0.08	-14.33	5.1e-30
rs10490909	cg07733920	0.11	13.45	1.2e-27
rs7078377	cg13562929	-0.12	-10.82	1.4e-20
rs56838118	cg02220105	0.09	12.61	2.1e-25
rs12263922	cg02220105	0.09	12.61	2.1e-25
rs57444140	cg02220105	0.09	12.61	2.1e-25
rs7072619	cg02220105	0.09	12.61	2.1e-25
rs7073078	cg02220105	0.09	12.61	2.1e-25
rs7094295	cg02220105	0.09	12.61	2.1e-25
rs4880363	cg05201403	-0.1	-11.7	6.1e-23
rs11006391	cg07899896	0.18	12.1	4.9e-24
rs7091346	cg14035185	-0.06	-12.35	1.1e-24
rs11015522	cg14240646	0.2	12.46	5.4e-25
rs1891122	cg07570687	0.1	11.96	1.2e-23
rs1026540	cg23272287	0.17	12.32	1.3e-24
rs7081459	cg20407834	-0.07	-14.16	1.5e-29
rs1985025	cg27491702	-0.08	-13.08	1.1e-26
rs1838066	cg17334937	-0.07	-11.94	1.3e-23
rs2298074	cg07570687	0.11	11.29	7.5e-22
rs2475213	cg14035185	-0.06	-12.45	5.8e-25
rs9664766	cg23272287	0.18	12.59	2.4e-25
rs58021877	cg23272287	0.18	12.59	2.4e-25
rs35127928	cg20101324	-0.04	-11.65	8e-23
rs2154281	cg09487891	0.12	12.53	3.5e-25
rs10829180	cg14240646	0.2	12.43	6.4e-25
rs12250960	cg20732763	0.11	12.92	3e-26
rs10905118	cg13562929	-0.12	-11.15	1.8e-21
rs10904201	cg02220105	0.09	12.49	4.3e-25
rs11007634	cg03411475	-0.12	-11.75	4.4e-23
rs7097868	cg13562929	-0.12	-10.84	1.2e-20
rs3008367	cg06550582	0.08	12.98	2.1e-26
rs12249713	cg16578636	0.13	12.51	3.9e-25
rs1838065	cg17334937	-0.07	-11.86	2.2e-23
rs807021	cg02932204	0.2	10.12	1e-18
rs2495738	cg07570687	0.11	13.83	1.1e-28
rs12777663	cg06423252	-0.08	-10.58	6.1e-20
rs4747753	cg06000934	-0.06	-12.42	6.7e-25
rs1809275	cg25172127	0.12	12.05	7e-24
rs12268364	cg12342675	0.13	11.38	4.4e-22
rs1800863	cg03680517	-0.12	-10.89	8.9e-21
rs6482596	cg14240646	0.2	12.43	6.5e-25
rs11256401	cg06878111	-0.12	-11.92	1.5e-23
rs10905642	cg06878111	-0.12	-11.92	1.5e-23
rs7894837	cg06878111	-0.12	-11.92	1.5e-23
rs12258460	cg06878111	-0.12	-11.92	1.5e-23
rs6602378	cg06878111	-0.12	-11.92	1.5e-23
rs6602380	cg06878111	-0.12	-11.92	1.5e-23
rs4929820	cg24069444	0.09	11.46	2.6e-22
rs4752560	cg17280705	0.13	12.51	3.9e-25
rs7918409	cg19650936	-0.11	-11.43	3.1e-22
rs2386705	cg21341821	-0.13	-12.19	2.8e-24
rs2279215	cg18498565	-0.08	-13.18	6.1e-27
rs4749922	cg26603656	0.03	10.94	6.6e-21
rs1132293	cg26603656	0.03	10.94	6.6e-21
rs12775779	cg03411475	-0.12	-11.66	7.7e-23
rs11007635	cg03411475	-0.12	-11.66	7.7e-23
rs56013324	cg03411475	-0.12	-11.66	7.7e-23
rs3780844	cg03411475	-0.12	-11.66	7.7e-23
rs72802782	cg03411475	-0.12	-11.66	7.7e-23
rs682836	cg24877975	-0.15	-11.74	4.7e-23
rs10829387	cg14939821	0.14	12.5	4.1e-25
rs7091956	cg12342675	0.13	11.39	3.9e-22
rs7915943	cg23260525	0.09	13.27	3.4e-27
rs11018345	cg20101324	-0.04	-11.62	1e-22
rs4752562	cg17280705	0.13	12.51	3.9e-25
rs604178	cg21794496	-0.11	-11.24	1e-21
rs590678	cg21794496	-0.11	-11.24	1e-21
rs590676	cg21794496	-0.11	-11.24	1e-21
rs59732378	cg23027329	-0.09	-13.59	4.8e-28
rs4934189	cg09626299	0.07	12.68	1.4e-25
rs17095662	cg23260525	0.09	13.27	3.6e-27
rs4427479	cg26603656	0.03	10.93	7e-21
rs7094586	cg16342193	-0.07	-12.8	6.4e-26
rs3818432	cg07889765	-0.11	-10.11	1e-18
rs151007602	cg02562448	-0.11	-11.69	6.5e-23
rs61851396	cg14458563	0.15	11.97	1.1e-23
rs7477459	cg25172127	0.12	12.44	5.9e-25
rs3945802	cg02562448	-0.11	-11.53	1.7e-22
rs9783262	cg14939821	0.13	11.5	2.1e-22
rs57817002	cg23027329	-0.09	-12.89	3.6e-26
rs7915347	cg16578636	0.13	12.38	8.9e-25
rs11186526	cg16578636	0.13	12.38	8.9e-25
rs61279719	cg16578636	0.13	12.38	8.9e-25
rs56693041	cg16578636	0.13	12.38	8.9e-25
rs7919961	cg16578636	0.13	12.38	8.9e-25
rs10786596	cg16342193	-0.07	-12.79	7.1e-26
rs9420792	cg16342193	-0.07	-13.29	3.1e-27
rs6560848	cg23027329	-0.09	-13.48	9.6e-28
rs7100838	cg25172127	0.11	12.49	4.3e-25
rs17152817	cg14458563	0.15	12.02	8.3e-24
rs1052333	cg18498565	-0.08	-13.13	8.2e-27
rs4391741	cg18498565	-0.08	-13.13	8.2e-27
rs2279214	cg18498565	-0.08	-13.13	8.2e-27
rs2295415	cg05913165	0.12	12.66	1.5e-25
rs3740082	cg05913165	0.12	12.66	1.5e-25
rs779258257;rs9420796	cg16342193	-0.06	-13.11	9.7e-27
rs2489034	cg16342193	-0.07	-13.2	5.5e-27
rs2489036	cg16342193	-0.07	-13.2	5.5e-27
rs10882437	cg07889765	-0.11	-10.55	7.2e-20
rs2489035	cg16342193	-0.07	-13.2	5.5e-27
rs11196942	cg19990189	0.12	13.74	1.9e-28
rs10740483	cg00845968	-0.11	-12.31	1.4e-24
rs4918058	cg14035185	-0.06	-12.04	7.1e-24
rs7084988	cg07889765	-0.11	-10.61	5e-20
rs7085378	cg07889765	-0.11	-10.61	5e-20
rs10762404	cg25518572	0.09	12.48	4.8e-25
rs17315399	cg03179435	-0.12	-12.7	1.2e-25
rs55983834	cg14035185	-0.06	-12.04	7.1e-24
rs11191836	cg14035185	-0.06	-12.54	3.1e-25
rs10998638	cg14418922	-0.15	-13.07	1.2e-26
rs1896424	cg06050456	0.08	11.4	3.9e-22
rs56026821	cg14458563	0.15	12.02	8.3e-24
rs55990072	cg14458563	0.15	12.02	8.3e-24
rs55642878	cg14458563	0.15	12.02	8.3e-24
rs55800322	cg14458563	0.15	12.02	8.3e-24
rs2279211	cg18498565	-0.08	-13.13	8.2e-27
rs11007638	cg03411475	-0.12	-11.59	1.2e-22
rs1649990	cg26902781	-0.11	-12.47	5e-25
rs7921450	cg25172127	0.11	12.46	5.4e-25
rs10826270	cg25172127	0.11	12.46	5.4e-25
rs11186608	cg06892053	-0.09	-11.73	4.9e-23
rs2295774	cg07570687	0.12	12.46	5.3e-25
rs11190587	cg07570687	0.12	12.46	5.3e-25
rs12245712	cg25172127	0.11	12.4	7.6e-25
rs1807077	cg23272287	0.18	13.83	1.1e-28
rs59771674	cg21341821	-0.13	-12.79	7e-26
rs1570221	cg14035185	-0.06	-12.29	1.6e-24
rs2475216	cg14035185	-0.06	-12.29	1.6e-24
rs9420904	cg14035185	-0.06	-12.29	1.6e-24
rs149676388	cg14035185	-0.06	-12.29	1.6e-24
rs371240513	cg14035185	-0.06	-12.29	1.6e-24
rs4747754	cg06000934	-0.06	-12.23	2.2e-24
rs10887914	cg09626299	0.07	12.57	2.8e-25
rs4747103	cg25518572	0.09	12.42	6.8e-25
rs7921739	cg25518572	0.09	12.42	6.8e-25
rs6588754	cg13563815	0.15	11.37	4.7e-22
rs2397996	cg06878111	-0.12	-11.79	3.4e-23
rs2895011	cg06878111	-0.12	-11.79	3.4e-23
rs1339690	cg06878111	-0.12	-11.79	3.4e-23
rs1339689	cg06878111	-0.12	-11.79	3.4e-23
rs6602376	cg06878111	-0.12	-11.79	3.4e-23
rs7067696	cg14240646	0.19	12.03	7.8e-24
rs2678565	cg11124823	-0.06	-12.9	3.5e-26
rs7099913	cg16342193	-0.07	-12.8	6.4e-26
rs3750719	cg16342193	-0.07	-13.79	1.5e-28
rs56170303	cg14458563	0.16	11.99	9.7e-24
rs7908825	cg19442545	0.06	12.38	8.6e-25
rs7071271	cg07570687	0.12	13.13	8.3e-27
rs6585735	cg19650936	-0.11	-11.36	4.9e-22
rs10887902	cg09626299	0.07	12.47	5e-25
rs2489043	cg16342193	-0.06	-12.76	8.4e-26
rs1052001	cg21794496	-0.11	-11.24	1e-21
rs12616	cg21794496	-0.11	-11.24	1e-21
rs7096032	cg21794496	-0.11	-11.24	1e-21
rs10883970	cg21794496	-0.11	-11.24	1e-21
rs10883971	cg21794496	-0.11	-11.24	1e-21
rs4537691	cg21794496	-0.11	-11.24	1e-21
rs10883972	cg21794496	-0.11	-11.24	1e-21
rs10786784	cg21794496	-0.11	-11.24	1e-21
rs4319444	cg21794496	-0.11	-11.24	1e-21
rs4564255	cg21794496	-0.11	-11.24	1e-21
rs6584588	cg21794496	-0.11	-11.24	1e-21
rs637022	cg21794496	-0.11	-11.24	1e-21
rs584073	cg21794496	-0.11	-11.24	1e-21
rs680026	cg21794496	-0.11	-11.24	1e-21
rs647308	cg21794496	-0.11	-11.24	1e-21
rs638357	cg21794496	-0.11	-11.24	1e-21
rs703335	cg21794496	-0.11	-11.24	1e-21
rs703336	cg21794496	-0.11	-11.24	1e-21
rs703337	cg21794496	-0.11	-11.24	1e-21
rs606340	cg21794496	-0.11	-11.24	1e-21
rs1246219	cg21794496	-0.11	-11.24	1e-21
rs1246220	cg21794496	-0.11	-11.24	1e-21
rs1246221	cg21794496	-0.11	-11.24	1e-21
rs605712	cg21794496	-0.11	-11.24	1e-21
rs12268373	cg16578636	0.13	12.2	2.8e-24
rs12766737	cg15838173	0.05	13.05	1.4e-26
rs11000767	cg15838173	0.05	13.05	1.4e-26
rs1249340	cg09294573	0.22	12.5	4.1e-25
rs7088877	cg09626299	0.07	12.47	5e-25
rs11202957	cg09626299	0.07	12.47	5e-25
rs11202959	cg09626299	0.07	12.47	5e-25
rs11202960	cg09626299	0.07	12.47	5e-25
rs10887894	cg09626299	0.07	12.47	5e-25
rs10887895	cg09626299	0.07	12.47	5e-25
rs11202963	cg09626299	0.07	12.47	5e-25
rs10887901	cg09626299	0.07	12.47	5e-25
rs10887903	cg09626299	0.07	12.47	5e-25
rs10887905	cg09626299	0.07	12.47	5e-25
rs7085606	cg09626299	0.07	12.47	5e-25
rs7077373	cg09626299	0.07	12.47	5e-25
rs12245180	cg09626299	0.07	12.47	5e-25
rs7078254	cg09626299	0.07	12.47	5e-25
rs1870147	cg09626299	0.07	12.47	5e-25
rs4933390	cg09626299	0.07	12.47	5e-25
rs116857892	cg09626299	0.07	12.47	5e-25
rs332114	cg11671940	0.19	11.5	2e-22
rs2489399	cg14939821	0.13	11.58	1.2e-22
rs1889434	cg14939821	0.13	11.58	1.2e-22
rs1060561	cg14939821	0.13	11.58	1.2e-22
rs10887896	cg09626299	0.07	12.47	5e-25
rs10887899	cg09626299	0.07	12.47	5e-25
rs2105348	cg00146027	-0.14	-11.79	3.4e-23
rs7923985	cg00146027	-0.14	-11.79	3.4e-23
rs10763904	cg00146027	-0.14	-11.79	3.4e-23
rs10763905	cg00146027	-0.14	-11.79	3.4e-23
rs7080356	cg16342193	-0.07	-12.82	5.8e-26
rs2129439	cg03216580	0.09	13.64	3.6e-28
rs12768356	cg16578636	0.13	12.2	2.8e-24
rs7071503	cg16578636	0.13	12.2	2.8e-24
rs7082510	cg16578636	0.13	12.2	2.8e-24
rs12241146	cg16578636	0.13	12.2	2.8e-24
rs35843976	cg16578636	0.13	12.2	2.8e-24
rs12267158	cg16578636	0.13	12.2	2.8e-24
rs12267225	cg16578636	0.13	12.2	2.8e-24
rs7068527	cg16578636	0.13	12.2	2.8e-24
rs11186518	cg16578636	0.13	12.2	2.8e-24
rs12264238	cg16578636	0.13	12.2	2.8e-24
rs7915050	cg16578636	0.13	12.2	2.8e-24
rs34771310	cg16578636	0.13	12.2	2.8e-24
rs12775958	cg16578636	0.13	12.2	2.8e-24
rs7897104	cg16578636	0.13	12.2	2.8e-24
rs7900499	cg16578636	0.13	12.2	2.8e-24
rs7900890	cg16578636	0.13	12.2	2.8e-24
rs7085807	cg16578636	0.13	12.2	2.8e-24
rs185379520	cg16578636	0.13	12.2	2.8e-24
rs117050308	cg16578636	0.13	12.2	2.8e-24
rs12253956	cg16578636	0.13	12.2	2.8e-24
rs10509624	cg16578636	0.13	12.2	2.8e-24
rs4278434	cg16578636	0.13	12.2	2.8e-24
rs4451623	cg16578636	0.13	12.2	2.8e-24
rs7921621	cg16578636	0.13	12.2	2.8e-24
rs10047356	cg16578636	0.13	12.2	2.8e-24
rs12263099	cg16578636	0.13	12.2	2.8e-24
rs7084314	cg16578636	0.13	12.2	2.8e-24
rs11186522	cg16578636	0.13	12.2	2.8e-24
rs11186524	cg16578636	0.13	12.2	2.8e-24
rs11186525	cg16578636	0.13	12.2	2.8e-24
rs116562715	cg16578636	0.13	12.2	2.8e-24
rs10160027	cg16578636	0.13	12.2	2.8e-24
rs7912140	cg16578636	0.13	12.2	2.8e-24
rs7911817	cg16578636	0.13	12.2	2.8e-24
rs2274878	cg27027427	0.09	12.87	4.3e-26
rs6584383	cg16342193	-0.06	-12.67	1.5e-25
rs7088512	cg16342193	-0.06	-12.67	1.5e-25
rs374586152	cg14035185	-0.06	-12.25	1.9e-24
rs7072508	cg03221652	0.1	12.94	2.6e-26
rs7918550	cg03221652	0.1	12.94	2.6e-26
rs7905593	cg03221652	0.1	12.94	2.6e-26
rs11594976	cg03221652	0.1	12.94	2.6e-26
rs28688373	cg03221652	0.1	12.94	2.6e-26
rs3019526	cg27491702	-0.08	-12.75	8.8e-26
rs7070776	cg16342193	-0.06	-12.57	2.7e-25
rs1809275	cg23272287	0.17	11.72	5.4e-23
rs769008	cg00456343	0.37	12.61	2e-25
rs13013	cg19442545	0.06	12.33	1.2e-24
rs6585735	cg06050456	0.08	11.43	3.1e-22
rs11818652	cg14418922	-0.15	-11.58	1.2e-22
rs11187901	cg07889765	-0.11	-10.61	5e-20
rs12773229	cg07889765	-0.11	-10.61	5e-20
rs2495741	cg07570687	0.12	13.48	9.7e-28
rs11015586	cg14240646	0.19	11.64	8.9e-23
rs2998117	cg06550582	0.08	12.45	5.8e-25
rs2998116	cg06550582	0.08	12.45	5.8e-25
rs4979975	cg20732763	0.13	10.6	5.4e-20
rs74164173	cg27072025	-0.17	-11.74	4.8e-23
rs3750850	cg06550582	0.08	12.36	9.7e-25
rs11101325	cg14436939	-0.13	-10.74	2.3e-20
rs11190591	cg16342193	-0.07	-12.8	6.4e-26
rs7905961	cg16342193	-0.07	-12.8	6.4e-26
rs10776662	cg26810230	-0.07	-10.44	1.4e-19
rs72783237	cg03680517	-0.12	-10.52	8.6e-20
rs4752560	cg08195415	0.12	12.68	1.4e-25
rs4752562	cg08195415	0.12	12.73	1e-25
rs10786161	cg07889765	-0.11	-10.5	9.9e-20
rs7092424	cg13661397	-0.12	-11.88	1.9e-23
rs2255742	cg08344422	0.12	11.72	5.3e-23
rs1167477	cg08344422	0.12	11.72	5.3e-23
rs11101122	cg02562448	-0.11	-11.45	2.9e-22
rs11598892	cg06423252	-0.08	-10.4	1.8e-19
rs71380792;rs61845408	cg09329137	0.14	12.54	3.3e-25
rs11016002	cg20407834	-0.07	-13.76	1.7e-28
rs7905578	cg25172127	0.12	12.48	4.8e-25
rs12413018	cg25172127	0.12	12.48	4.8e-25
rs12777331	cg03179435	-0.12	-12.56	2.9e-25
rs12254457	cg07899896	0.17	11.75	4.4e-23
rs1621280	cg21341821	-0.12	-11.96	1.2e-23
rs3013243	cg27491702	-0.08	-12.18	2.9e-24
rs200077729	cg11124823	-0.06	-12.83	5.3e-26
rs201017535	cg11124823	-0.06	-12.83	5.3e-26
rs201347637	cg11124823	-0.06	-12.83	5.3e-26
rs2489047	cg16342193	-0.06	-13.2	5.5e-27
rs7921281	cg03680517	-0.12	-10.91	8.1e-21
rs3750630	cg16342193	-0.07	-12.67	1.4e-25
rs10887900	cg09626299	0.07	12.49	4.3e-25
rs7918168	cg18498565	-0.08	-12.97	2.2e-26
rs7079756	cg16342193	-0.07	-12.8	6.4e-26
rs7073586	cg16342193	-0.07	-12.8	6.4e-26
rs10906568	cg02284273	-0.11	-11.77	4e-23
rs4919468	cg07570687	0.12	12.38	8.8e-25
rs2981800	cg27491702	-0.08	-12.75	8.8e-26
rs10900212	cg20848186	0.09	11.81	2.9e-23
rs17091304	cg06423252	-0.07	-10.15	8.6e-19
rs11190583	cg07570687	0.11	11.29	7.5e-22
rs1433208	cg07899896	0.17	11.75	4.4e-23
rs4244338	cg16342193	-0.06	-12.75	8.9e-26
rs12416308	cg13562929	-0.11	-10.82	1.4e-20
rs2273694	cg16342193	-0.07	-13.09	1.1e-26
rs11196942	cg23260525	0.09	12.96	2.4e-26
rs3750720	cg16342193	-0.07	-13.79	1.5e-28
rs11003125	cg17334937	-0.07	-11.18	1.5e-21
rs287187	cg06245352	-0.04	-11.45	2.7e-22
rs2279212	cg18498565	-0.08	-12.81	6e-26
rs2981737	cg27491702	-0.08	-12.09	5.2e-24
rs2037995	cg27491702	-0.08	-12.09	5.2e-24
rs3019483	cg27491702	-0.08	-12.09	5.2e-24
rs2037996	cg27491702	-0.08	-12.09	5.2e-24
rs10823552	cg25204955	0.08	11.26	9.3e-22
rs12778597	cg14418922	-0.15	-12.88	4e-26
rs12253408	cg19442545	0.06	13.09	1.1e-26
rs9420797	cg07570687	0.11	13.34	2.3e-27
rs7917068	cg27375331	0.08	12.16	3.3e-24
rs7090431	cg16342193	-0.07	-12.72	1.1e-25
rs10906567	cg02284273	-0.11	-11.7	5.9e-23
rs1985795	cg27491702	-0.08	-12.75	8.8e-26
rs1960178	cg27491702	-0.08	-12.75	8.8e-26
rs35004428	cg14418922	-0.17	-12.98	2.1e-26
rs34939300	cg14418922	-0.17	-12.98	2.1e-26
rs12571458	cg14458563	0.16	11.73	4.8e-23
rs1856590	cg07678448	-0.12	-11.49	2.2e-22
rs7901796	cg05201403	-0.1	-10.55	7e-20
rs2125040	cg09626299	0.07	12.32	1.3e-24
rs55671354	cg23260525	0.08	12.24	2.1e-24
rs6481458	cg25172127	0.11	12.46	5.4e-25
rs11006371	cg25172127	0.11	12.46	5.4e-25
rs1054399	cg16342193	-0.07	-13.39	1.6e-27
rs11292	cg16342193	-0.07	-13.39	1.6e-27
rs7906612	cg06279296	0.16	10.35	2.4e-19
rs1610176	cg07439373	0.11	11.4	3.7e-22
rs6584383	cg07570687	0.11	13	1.9e-26
rs7088512	cg07570687	0.11	13	1.9e-26
rs987059	cg25172127	0.12	12.34	1.1e-24
rs4752708	cg27491702	-0.08	-12.67	1.5e-25
rs12411470	cg13562929	-0.12	-10.93	6.8e-21
rs10795536	cg13562929	-0.12	-10.93	6.8e-21
rs10905125	cg13562929	-0.12	-10.93	6.8e-21
rs10905126	cg13562929	-0.12	-10.93	6.8e-21
rs10905128	cg13562929	-0.12	-10.93	6.8e-21
rs11255053	cg13562929	-0.12	-10.93	6.8e-21
rs4546991	cg13562929	-0.12	-10.93	6.8e-21
rs12778917	cg06423252	-0.07	-9.66	1.7e-17
rs10762385	cg25204955	0.08	11.21	1.2e-21
rs7078798	cg11519256	0.02	11.21	1.3e-21
rs4492710	cg11519256	0.02	11.21	1.3e-21
rs1896424	cg19650936	-0.11	-11.37	4.7e-22
rs12253482	cg15838173	0.05	12.89	3.7e-26
rs10128354	cg15838173	0.05	12.88	3.9e-26
rs10905122	cg13562929	-0.12	-10.91	7.8e-21
rs10466193	cg00817464	-0.05	-10.62	4.6e-20
rs12416191	cg00817464	-0.05	-10.62	4.6e-20
rs2981739	cg27491702	-0.08	-12.15	3.7e-24
rs3019487	cg27491702	-0.08	-12.15	3.7e-24
rs7076622	cg13661397	-0.12	-11.71	5.6e-23
rs7080904	cg13661397	-0.12	-11.71	5.6e-23
rs11258800	cg03179435	-0.12	-12.42	6.7e-25
rs304412	cg13172359	0.11	13.15	7.4e-27
rs7902280	cg03221652	0.1	12.94	2.6e-26
rs12251899	cg25172127	0.12	12.06	6.2e-24
rs7911137	cg07899896	0.17	11.6	1.1e-22
rs12265463	cg07899896	0.17	11.6	1.1e-22
rs74114662	cg02220105	0.09	11.79	3.3e-23
rs11018344	cg20101324	-0.04	-11.09	2.6e-21
rs1538981	cg18868178	0.12	11.75	4.5e-23
rs12772449	cg27027427	0.09	13	1.8e-26
rs34032344	cg27027427	0.09	13	1.8e-26
rs11190583	cg16342193	-0.07	-13.65	3.4e-28
rs7893768	cg08344422	0.13	11.52	1.8e-22
rs2981811	cg27491702	-0.09	-12.19	2.8e-24
rs2981812	cg27491702	-0.09	-12.19	2.8e-24
rs16913148	cg25172127	0.11	12.37	9.3e-25
rs7909661	cg02220105	0.09	12.16	3.4e-24
rs12775330	cg03680517	-0.12	-10.34	2.6e-19
rs12775743	cg03680517	-0.12	-10.34	2.6e-19
rs3750631	cg16342193	-0.06	-12.63	1.8e-25
rs3750632	cg16342193	-0.06	-12.63	1.8e-25
rs7094586	cg07570687	0.11	12.06	6.2e-24
rs3750626	cg07570687	0.11	12.84	5e-26
rs10458796	cg13661397	-0.12	-11.33	5.7e-22
rs668349	cg21794496	-0.11	-10.99	4.8e-21
rs1767537	cg21794496	-0.11	-10.99	4.8e-21
rs944969	cg00817464	-0.05	-10.62	4.6e-20
rs7087731	cg00817464	-0.05	-10.62	4.6e-20
rs4917902	cg16342193	-0.07	-12.67	1.4e-25
rs11190589	cg16342193	-0.07	-12.67	1.4e-25
rs3750629	cg16342193	-0.07	-12.67	1.4e-25
rs11006379	cg25172127	0.12	12.34	1.2e-24
rs1073109	cg03221652	0.1	13	1.9e-26
rs7899991	cg07439373	0.11	11.29	7.4e-22
rs703333	cg21794496	-0.11	-10.99	4.8e-21
rs4390256	cg18498565	-0.08	-12.81	6.2e-26
rs12766862	cg27027427	0.09	12.63	1.9e-25
rs12765838	cg03680517	-0.12	-10.34	2.6e-19
rs12414626	cg13562929	-0.11	-10.67	3.6e-20
rs10826528	cg01532172	-0.13	-12.69	1.3e-25
rs10826529	cg01532172	-0.13	-12.69	1.3e-25
rs11007256	cg01532172	-0.13	-12.69	1.3e-25
rs17542094	cg01532172	-0.13	-12.69	1.3e-25
rs2005952	cg27491702	-0.08	-12.75	8.8e-26
rs67324252	cg23272287	0.18	12.69	1.3e-25
rs2981818	cg27491702	-0.08	-11.93	1.4e-23
rs2981819	cg27491702	-0.08	-11.93	1.4e-23
rs3019480	cg27491702	-0.08	-11.93	1.4e-23
rs10509098	cg23272287	0.17	12.71	1.2e-25
rs11006402	cg23272287	0.17	12.71	1.2e-25
rs11002543	cg20732763	0.12	10.39	1.9e-19
rs12249026	cg08344422	0.13	11.56	1.4e-22
rs3752946	cg26865853	0.08	12.66	1.5e-25
rs2981786	cg27491702	-0.08	-11.87	2.1e-23
rs4244340	cg15234845	-0.07	-10.28	3.8e-19
rs2819947	cg17828988	-0.11	-11.44	3e-22
rs10458708	cg14240646	0.19	11.04	3.4e-21
rs12781453	cg27027427	0.09	11.73	5.1e-23
rs10887950	cg27027427	0.09	11.73	5.1e-23
rs12358187	cg16342193	-0.07	-13.53	7.2e-28
rs1800662	cg16342193	-0.07	-13.53	7.2e-28
rs10883506	cg16342193	-0.07	-13.53	7.2e-28
rs11190593	cg16342193	-0.07	-13.53	7.2e-28
rs11190594	cg16342193	-0.07	-13.53	7.2e-28
rs10883507	cg16342193	-0.07	-13.53	7.2e-28
rs10786597	cg16342193	-0.07	-13.53	7.2e-28
rs10786598	cg16342193	-0.07	-13.53	7.2e-28
rs11190595	cg16342193	-0.07	-13.53	7.2e-28
rs7079136	cg16342193	-0.07	-13.53	7.2e-28
rs74650218	cg16342193	-0.07	-13.53	7.2e-28
rs12354411	cg16342193	-0.07	-13.53	7.2e-28
rs11190599	cg16342193	-0.07	-13.53	7.2e-28
rs2295776	cg16342193	-0.07	-13.53	7.2e-28
rs2295779	cg16342193	-0.07	-13.53	7.2e-28
rs11006413	cg25172127	0.12	12.48	4.8e-25
rs7901595	cg24069444	0.09	11.37	4.5e-22
rs2273695	cg07570687	0.11	12.83	5.4e-26
rs11191829	cg14035185	-0.06	-12.09	5.3e-24
rs7089871	cg07899896	0.16	12.46	5.5e-25
rs2861154	cg19681037	0.13	11.5	2e-22
rs7095954	cg09626299	0.07	12.12	4.4e-24
rs7069916	cg12342675	0.13	11.79	3.5e-23
rs10883505	cg16342193	-0.07	-13.49	8.9e-28
rs10829211	cg14240646	0.21	11.16	1.6e-21
rs71505668	cg03680517	-0.12	-10.37	2.2e-19
rs2981817	cg27491702	-0.08	-11.86	2.2e-23
rs11255049	cg13562929	-0.13	-10.15	8.4e-19
rs7922258	cg25172127	0.12	12.23	2.2e-24
rs1815241	cg00146027	-0.14	-11.42	3.3e-22
rs7899315	cg20732763	0.11	11.65	8.3e-23
rs2065466	cg05187965	0.16	11.21	1.2e-21
rs2025464	cg13562929	-0.12	-10.76	1.9e-20
rs2025463	cg13562929	-0.12	-10.76	1.9e-20
rs10905123	cg13562929	-0.12	-10.76	1.9e-20
rs11203066	cg27027427	0.09	12.89	3.7e-26
rs7894133	cg16578636	0.14	12.55	3e-25
rs11146274	cg05201403	-0.09	-10.33	2.7e-19
rs10794968	cg27375331	0.08	12.57	2.7e-25
rs2298074	cg16342193	-0.07	-13.65	3.4e-28
rs7903412	cg05187965	0.17	11.17	1.5e-21
rs11203063	cg27027427	0.09	12.84	5e-26
rs11815361	cg11124823	-0.06	-12.51	3.9e-25
rs2802361	cg06073814	0.15	12.92	3.1e-26
rs12414136	cg00809775	0.12	13.76	1.8e-28
rs2075911	cg03680517	-0.12	-10.65	4e-20
rs11816070	cg11124823	-0.06	-12.49	4.3e-25
rs10509097	cg07899896	0.17	11.6	1.1e-22
rs61851105	cg20732763	0.11	11.58	1.3e-22
rs2981781	cg27491702	-0.08	-11.87	2.1e-23
rs3013233	cg27491702	-0.08	-11.87	2.1e-23
rs2981782	cg27491702	-0.08	-11.87	2.1e-23
rs2981783	cg27491702	-0.08	-11.87	2.1e-23
rs2981785	cg27491702	-0.08	-11.87	2.1e-23
rs3013234	cg27491702	-0.08	-11.87	2.1e-23
rs2981787	cg27491702	-0.08	-11.87	2.1e-23
rs2981788	cg27491702	-0.08	-11.87	2.1e-23
rs11524819	cg27491702	-0.08	-11.87	2.1e-23
rs11524820	cg27491702	-0.08	-11.87	2.1e-23
rs3740220	cg27491702	-0.08	-11.87	2.1e-23
rs3740221	cg27491702	-0.08	-11.87	2.1e-23
rs11523871	cg27491702	-0.08	-11.87	2.1e-23
rs3740222	cg27491702	-0.08	-11.87	2.1e-23
rs3740223	cg27491702	-0.08	-11.87	2.1e-23
rs3740224	cg27491702	-0.08	-11.87	2.1e-23
rs12779956	cg27491702	-0.08	-11.87	2.1e-23
rs12780008	cg27491702	-0.08	-11.87	2.1e-23
rs2981789	cg27491702	-0.08	-11.87	2.1e-23
rs3013235	cg27491702	-0.08	-11.87	2.1e-23
rs2981790	cg27491702	-0.08	-11.87	2.1e-23
rs2981791	cg27491702	-0.08	-11.87	2.1e-23
rs3013236	cg27491702	-0.08	-11.87	2.1e-23
rs2981792	cg27491702	-0.08	-11.87	2.1e-23
rs2981793	cg27491702	-0.08	-11.87	2.1e-23
rs2981794	cg27491702	-0.08	-11.87	2.1e-23
rs2981795	cg27491702	-0.08	-11.87	2.1e-23
rs3824683	cg27491702	-0.08	-11.87	2.1e-23
rs2981796	cg27491702	-0.08	-11.87	2.1e-23
rs2981797	cg27491702	-0.08	-11.87	2.1e-23
rs3013237	cg27491702	-0.08	-11.87	2.1e-23
rs2981798	cg27491702	-0.08	-11.87	2.1e-23
rs2981799	cg27491702	-0.08	-11.87	2.1e-23
rs2981801	cg27491702	-0.08	-11.87	2.1e-23
rs2277229	cg27491702	-0.08	-11.87	2.1e-23
rs2277230	cg27491702	-0.08	-11.87	2.1e-23
rs2277232	cg27491702	-0.08	-11.87	2.1e-23
rs2277233	cg27491702	-0.08	-11.87	2.1e-23
rs2277234	cg27491702	-0.08	-11.87	2.1e-23
rs11528747	cg27491702	-0.08	-11.87	2.1e-23
rs11528749	cg27491702	-0.08	-11.87	2.1e-23
rs3116704	cg27491702	-0.08	-11.87	2.1e-23
rs3116705	cg27491702	-0.08	-11.87	2.1e-23
rs3133493	cg27491702	-0.08	-11.87	2.1e-23
rs3116706	cg27491702	-0.08	-11.87	2.1e-23
rs3116707	cg27491702	-0.08	-11.87	2.1e-23
rs3019531	cg27491702	-0.08	-11.87	2.1e-23
rs1985771	cg27491702	-0.08	-11.87	2.1e-23
rs1985772	cg27491702	-0.08	-11.87	2.1e-23
rs2981805	cg27491702	-0.08	-11.87	2.1e-23
rs2981806	cg27491702	-0.08	-11.87	2.1e-23
rs2981807	cg27491702	-0.08	-11.87	2.1e-23
rs2981808	cg27491702	-0.08	-11.87	2.1e-23
rs3013239	cg27491702	-0.08	-11.87	2.1e-23
rs1960176	cg27491702	-0.08	-11.87	2.1e-23
rs3013241	cg27491702	-0.08	-11.87	2.1e-23
rs3901289	cg09507567	0.1	13.67	3e-28
rs72779555	cg14458563	0.16	11.57	1.3e-22
rs4559620	cg07570687	0.11	11.5	2e-22
rs2133705	cg14459668	0.06	12.46	5.3e-25
rs117727370	cg16342193	-0.07	-12.63	1.9e-25
rs200596634	cg11124823	-0.06	-12.49	4.4e-25
rs9733018	cg27027427	0.09	12.83	5.3e-26
rs10904450	cg21341821	-0.12	-12.31	1.4e-24
rs11528748	cg27491702	-0.08	-11.72	5.4e-23
rs4242718	cg05201403	-0.09	-10.31	3.2e-19
rs4633376	cg05201403	-0.09	-10.31	3.2e-19
rs7075114	cg16578636	0.13	11.78	3.7e-23
rs12764630	cg16578636	0.13	11.78	3.7e-23
rs6482653	cg08344422	0.13	11.36	4.9e-22
rs7098599	cg08344422	0.13	11.36	4.9e-22
rs73262832	cg05913165	0.13	12.35	1e-24
rs1907375	cg07275437	0.14	12.86	4.4e-26
rs1907376	cg07275437	0.14	12.86	4.4e-26
rs2815479	cg07275437	0.14	12.82	5.8e-26
rs2637293	cg07275437	0.14	12.82	5.8e-26
rs2637297	cg07275437	0.14	12.82	5.8e-26
rs12249026	cg14939821	0.14	12.17	3.3e-24
rs2815478	cg07275437	0.14	12.82	5.6e-26
rs1907386	cg07275437	0.14	12.88	4.1e-26
rs2981820	cg27491702	-0.08	-11.8	3.1e-23
rs3013227	cg27491702	-0.08	-11.8	3.1e-23
rs12767238	cg27491702	-0.08	-11.9	1.7e-23
rs3936165	cg24069444	0.1	11.51	1.9e-22
rs2025465	cg13562929	-0.12	-10.76	1.9e-20
rs74115086	cg06279296	0.19	11.02	3.9e-21
rs10509744	cg07570687	0.11	12.8	6.7e-26
rs4604805	cg16342193	-0.07	-12.63	1.9e-25
rs3013228	cg27491702	-0.08	-11.96	1.2e-23
rs28693605	cg13563815	0.15	11.43	3.2e-22
rs3019530	cg27491702	-0.08	-11.9	1.7e-23
rs762395910;rs3793706	cg16342193	-0.06	-12.59	2.4e-25
rs3181122	cg19681037	0.12	11.47	2.4e-22
rs7918409	cg22633036	0.14	12.44	5.9e-25
rs9420792	cg07570687	0.11	11.96	1.2e-23
rs113791644;rs201357106;rs796635387	cg16342193	-0.07	-14.28	7.1e-30
rs10883503	cg16342193	-0.07	-13.01	1.7e-26
rs10906565	cg02284273	-0.11	-11.49	2.2e-22
rs10906566	cg02284273	-0.11	-11.49	2.2e-22
rs1960177	cg27491702	-0.08	-11.87	2.1e-23
rs947468	cg23027329	-0.09	-14.43	2.7e-30
rs2447026	cg27572370	-0.15	-12.83	5.4e-26
rs67764572	cg14035185	-0.06	-11.6	1.1e-22
rs6480583	cg09487891	0.12	11.8	3.3e-23
rs1347262	cg20732763	0.11	11.52	1.8e-22
rs12571679	cg09487891	0.12	11.82	2.8e-23
rs1937678	cg09487891	0.12	11.82	2.8e-23
rs2991794	cg14939821	0.14	11.66	7.8e-23
rs4752563	cg19650936	-0.11	-11.07	3e-21
rs3750720	cg07570687	0.11	10.97	5.5e-21
rs2981803	cg27491702	-0.08	-12.61	2.1e-25
rs4403743	cg15234845	-0.07	-10.09	1.2e-18
rs6584392	cg15234845	-0.07	-10.09	1.2e-18
rs6584393	cg15234845	-0.07	-10.09	1.2e-18
rs6584394	cg15234845	-0.07	-10.09	1.2e-18
rs6584395	cg15234845	-0.07	-10.09	1.2e-18
rs4917907	cg15234845	-0.07	-10.09	1.2e-18
rs4277047	cg15234845	-0.07	-10.09	1.2e-18
rs4509693	cg15234845	-0.07	-10.09	1.2e-18
rs10748797	cg15234845	-0.07	-10.09	1.2e-18
rs4917908	cg15234845	-0.07	-10.09	1.2e-18
rs1821307	cg25172127	0.12	12.28	1.7e-24
rs72806595	cg23272287	0.17	12.46	5.2e-25
rs4076960	cg10430941	0.08	12.85	4.8e-26
rs12262650	cg19442545	0.06	12.33	1.2e-24
rs3740027	cg27027427	0.09	12.71	1.1e-25
rs7903610	cg16578636	0.13	11.76	4e-23
rs10786247	cg19681037	0.12	11.58	1.2e-22
rs1720315	cg26902781	-0.1	-11.99	9.8e-24
rs11191822	cg14035185	-0.06	-11.6	1.1e-22
rs11196924	cg19990189	0.11	12.73	9.9e-26
rs10824751	cg07439373	0.11	11.36	4.7e-22
rs11002959	cg07439373	0.11	11.36	4.7e-22
rs10786606	cg15234845	-0.07	-10.1	1.1e-18
rs35517756	cg03411475	-0.12	-10.86	1.1e-20
rs7091356	cg16342193	-0.07	-13.31	2.7e-27
rs35106985	cg16342193	-0.07	-13.27	3.4e-27
rs17746014	cg16342193	-0.07	-13.27	3.4e-27
rs4919472	cg16342193	-0.07	-13.27	3.4e-27
rs7904113	cg15744005	-0.08	-12.77	8e-26
rs10826969	cg06000934	-0.06	-11.37	4.6e-22
rs35882672	cg14418922	-0.17	-12.94	2.7e-26
rs11813816	cg14418922	-0.17	-12.94	2.7e-26
rs35773981	cg14418922	-0.17	-12.94	2.7e-26
rs35065837	cg14418922	-0.17	-12.94	2.7e-26
rs11817569	cg14418922	-0.17	-12.94	2.7e-26
rs12251899	cg23272287	0.17	11.84	2.4e-23
rs7096249	cg15744005	-0.08	-12.76	8.4e-26
rs7100530	cg15744005	-0.08	-12.76	8.4e-26
rs10786715	cg15744005	-0.08	-12.76	8.4e-26
rs77615984;rs149256796	cg14418922	-0.16	-12.11	4.6e-24
rs12765337	cg15744005	-0.08	-12.77	8e-26
rs12770034	cg15744005	-0.08	-12.77	8e-26
rs72635989	cg21341821	-0.12	-12.15	3.7e-24
rs72478299	cg14458563	0.15	11.45	2.8e-22
rs12256004	cg25172127	0.12	11.78	3.7e-23
rs200801226	cg11124823	-0.06	-12.35	1.1e-24
rs1891535	cg19681037	0.12	11.34	5.5e-22
rs11188489	cg19681037	0.12	11.34	5.5e-22
rs10883487	cg07570687	0.11	11.34	5.5e-22
rs74869390	cg07570687	0.11	11.34	5.5e-22
rs10509743	cg07570687	0.11	11.34	5.5e-22
rs4919486	cg15234845	-0.07	-10.09	1.2e-18
rs7914169	cg15234845	-0.07	-10.09	1.2e-18
rs2306328	cg19442545	0.06	12.28	1.7e-24
rs143344851	cg07570687	0.11	11.51	1.9e-22
rs2025855	cg03411475	-0.12	-11.13	2e-21
rs11000755	cg19442545	0.06	12.64	1.8e-25
rs2894040	cg19442545	0.06	12.64	1.8e-25
rs2127365	cg19442545	0.06	12.64	1.8e-25
rs12255504	cg15610510	0.08	12.07	6.1e-24
rs2495742	cg07570687	0.12	12.35	1e-24
rs4543925	cg07439373	0.11	11.33	6e-22
rs7085852	cg23771949	-0.12	-11.67	7.3e-23
rs7897782	cg15234845	-0.07	-10.09	1.2e-18
rs10732789	cg15234845	-0.07	-10.09	1.2e-18
rs10509744	cg16342193	-0.06	-12.13	4.2e-24
rs11188437	cg19681037	0.12	11.31	6.5e-22
rs2495754	cg16342193	-0.07	-13.28	3.4e-27
rs7075355	cg09626299	0.07	12.04	7.3e-24
rs3849967	cg19442545	0.06	12.62	2e-25
rs7909802	cg19442545	0.06	12.62	2e-25
rs28736827	cg19442545	0.06	12.62	2e-25
rs10762560	cg19442545	0.06	12.62	2e-25
rs7072988	cg19442545	0.06	12.62	2e-25
rs7080579	cg19442545	0.06	12.62	2e-25
rs12243151	cg02220105	0.09	11.97	1.1e-23
rs12264997	cg02220105	0.09	11.97	1.1e-23
rs11146280	cg05201403	-0.09	-10.4	1.8e-19
rs3740400	cg15744005	-0.08	-12.69	1.3e-25
rs11006410	cg25172127	0.12	12.06	6.3e-24
rs11006411	cg25172127	0.12	12.06	6.3e-24
rs11006412	cg25172127	0.12	12.06	6.3e-24
rs7098444	cg19442545	0.06	12.28	1.7e-24
rs71486238	cg06423252	-0.08	-9.88	4.3e-18
rs2495751	cg07570687	0.11	12.68	1.4e-25
rs2489039	cg07570687	0.11	12.68	1.4e-25
rs1073449	cg15590007	0.11	13.54	6.8e-28
rs10882661	cg19681037	0.13	11.55	1.5e-22
rs35028872	cg04605819	0.05	11.96	1.2e-23
rs303171	cg13172359	0.11	12.69	1.3e-25
rs11190601	cg16342193	-0.07	-13.28	3.3e-27
rs4919469	cg16342193	-0.07	-13.28	3.3e-27
rs7084810	cg16342193	-0.07	-13.16	7.1e-27
rs7088658	cg14458563	0.16	11.41	3.5e-22
rs2255616	cg14939821	0.13	11.16	1.7e-21
rs11190603	cg07570687	0.12	12.29	1.5e-24
rs12359343	cg19681037	0.12	11.37	4.5e-22
rs12774307	cg14418922	-0.15	-11.27	8.4e-22
rs11816958	cg14418922	-0.15	-11.27	8.4e-22
rs7074387	cg20732763	0.12	10.14	9.2e-19
rs914699	cg05187965	0.17	11.46	2.6e-22
rs4980073	cg07439373	0.11	11.29	7.4e-22
rs890685	cg26902781	-0.1	-11.99	9.8e-24
rs816583	cg23027329	-0.09	-14.57	1.2e-30
rs7918409	cg26573786	0.06	11.49	2.2e-22
rs7081975	cg23260525	0.08	12.49	4.3e-25
rs4752255	cg23260525	0.08	12.49	4.3e-25
rs10883490	cg07570687	0.11	11.28	7.8e-22
rs11000758	cg19442545	0.06	12.68	1.4e-25
rs11239271	cg05187965	0.17	11.45	2.8e-22
rs10900123	cg05187965	0.17	11.45	2.8e-22
rs286493	cg14812524	0.14	12.14	3.8e-24
rs201495157	cg11124823	-0.06	-12.38	8.9e-25
rs2981813	cg27491702	-0.08	-11.74	4.7e-23
rs1985024	cg27491702	-0.08	-11.74	4.7e-23
rs5018994	cg27491702	-0.08	-11.74	4.7e-23
rs5018995	cg27491702	-0.08	-11.74	4.7e-23
rs2495752	cg16342193	-0.07	-13.23	4.4e-27
rs7476052	cg20867662	0.13	11.33	6e-22
rs779258257;rs9420796	cg07570687	0.11	13.05	1.4e-26
rs4237448	cg20407834	-0.06	-12.61	2.1e-25
rs10795936	cg19935450	0.17	11.61	1.1e-22
rs4384313	cg08240913	-0.15	-13.2	5.3e-27
rs4356140	cg08240913	-0.15	-13.2	5.3e-27
rs1720317	cg26902781	-0.11	-11.52	1.8e-22
rs7074669	cg20732763	0.12	10.09	1.2e-18
rs5000415	cg05187965	0.16	10.96	5.8e-21
rs2446573	cg27572370	-0.16	-12.86	4.4e-26
rs2217797	cg15590007	0.11	13.43	1.3e-27
rs10887025	cg20835665	0.06	10.17	7.4e-19
rs10749436	cg20835665	0.06	10.17	7.4e-19
rs10906564	cg02284273	-0.11	-11.36	4.8e-22
rs10887953	cg27027427	0.09	11.58	1.2e-22
rs10827411	cg20867662	0.13	11.33	6e-22
rs35166207	cg06423252	-0.07	-9.75	9.8e-18
rs3750719	cg07570687	0.11	10.97	5.5e-21
rs10827170	cg00146027	-0.16	-12.57	2.7e-25
rs2483855	cg08344422	0.11	10.91	8.1e-21
rs7912017	cg23027329	-0.09	-13.63	3.8e-28
rs12240790	cg23027329	-0.09	-13.63	3.8e-28
rs12265460	cg23027329	-0.09	-13.63	3.8e-28
rs12261940	cg23027329	-0.09	-13.63	3.8e-28
rs4987091	cg03680517	-0.12	-10.77	1.9e-20
rs7477246	cg16342193	-0.07	-12.16	3.4e-24
rs11203072	cg15610510	0.08	11.98	1e-23
rs12248331	cg15610510	0.08	11.98	1e-23
rs2495755	cg07570687	0.12	12.25	2e-24
rs11000760	cg19442545	0.06	12.62	2e-25
rs4934647	cg00146027	-0.16	-12.72	1.1e-25
rs7100386	cg16342193	-0.07	-13.23	4.4e-27
rs7078799	cg16342193	-0.07	-13.23	4.4e-27
rs11190606	cg16342193	-0.07	-13.23	4.4e-27
rs11190607	cg16342193	-0.07	-13.23	4.4e-27
rs10883512	cg16342193	-0.07	-13.23	4.4e-27
rs11816840	cg16342193	-0.07	-13.23	4.4e-27
rs3750626	cg16342193	-0.06	-12.11	4.6e-24
rs12261340	cg06279296	0.16	11.11	2.3e-21
rs1775906	cg01532172	-0.13	-12.4	7.8e-25
rs7071271	cg16342193	-0.06	-12.13	4.1e-24
rs2070845	cg27027427	0.09	12.55	3e-25
rs12775558	cg15838173	0.05	12.21	2.6e-24
rs10786596	cg07570687	0.11	11.99	9.6e-24
rs3740153	cg06423252	-0.07	-9.77	8.6e-18
rs35818406	cg16578636	0.13	11.57	1.3e-22
rs4918976	cg19681037	0.12	11.27	8.6e-22
rs7071018	cg21341821	-0.13	-12.89	3.7e-26
rs7893487	cg02220105	0.09	11.71	5.7e-23
rs6601822	cg02220105	0.09	11.71	5.7e-23
rs4917985	cg15744005	-0.08	-12.62	2e-25
rs4919691	cg15744005	-0.08	-12.62	2e-25
rs10786716	cg15744005	-0.08	-12.62	2e-25
rs7914731	cg07439373	0.11	11.16	1.7e-21
rs61843786	cg06000934	-0.06	-11.77	3.8e-23
rs10763869	cg06000934	-0.06	-11.77	3.8e-23
rs11598755	cg02220105	0.09	12.16	3.5e-24
rs304411	cg13172359	0.11	12.54	3.3e-25
rs2295772	cg07570687	0.11	12.4	7.8e-25
rs2295773	cg07570687	0.11	12.4	7.8e-25
rs10883508	cg16342193	-0.07	-12.92	3e-26
rs2495758	cg07570687	0.12	12.19	2.9e-24
rs4934646	cg00146027	-0.16	-12.57	2.7e-25
rs2643952	cg01532172	-0.13	-12.35	1e-24
rs1353391	cg01532172	-0.13	-12.35	1e-24
rs1353390	cg01532172	-0.13	-12.35	1e-24
rs17564420	cg01532172	-0.13	-12.35	1e-24
rs17564427	cg01532172	-0.13	-12.35	1e-24
rs17564434	cg01532172	-0.13	-12.35	1e-24
rs17542101	cg01532172	-0.13	-12.35	1e-24
rs17542108	cg01532172	-0.13	-12.35	1e-24
rs17542114	cg01532172	-0.13	-12.35	1e-24
rs17564448	cg01532172	-0.13	-12.35	1e-24
rs17564469	cg01532172	-0.13	-12.35	1e-24
rs17542135	cg01532172	-0.13	-12.35	1e-24
rs12572584	cg01532172	-0.13	-12.35	1e-24
rs58854284	cg16342193	-0.07	-13.18	6.3e-27
rs144818236	cg16342193	-0.07	-13.2	5.4e-27
rs4979975	cg17067139	0.12	10.75	2.1e-20
rs9651430	cg16578636	0.13	11.5	2.1e-22
rs28459398	cg16578636	0.13	11.5	2.1e-22
rs7917134	cg16578636	0.13	11.5	2.1e-22
rs7099079	cg16578636	0.13	11.5	2.1e-22
rs12253484	cg16578636	0.13	11.5	2.1e-22
rs7070494	cg16578636	0.13	11.5	2.1e-22
rs7070119	cg16578636	0.13	11.5	2.1e-22
rs11000757	cg19442545	0.06	12.48	4.7e-25
rs4076959	cg10430941	0.08	12.73	1e-25
rs4390286	cg10430941	0.08	12.73	1e-25
rs4542340	cg10430941	0.08	12.73	1e-25
rs4617525	cg10430941	0.08	12.73	1e-25
rs1265166	cg14035185	-0.06	-11.59	1.2e-22
rs1359080	cg23260525	0.08	12.46	5.4e-25
rs11190592	cg16342193	-0.07	-13.04	1.5e-26
rs11190597	cg16342193	-0.07	-13.04	1.5e-26
rs10762557	cg19442545	0.06	12.47	5.1e-25
rs77838250	cg07570687	0.11	11.34	5.5e-22
rs7392696	cg07570687	0.11	11.34	5.5e-22
rs201947562	cg07570687	0.11	11.34	5.5e-22
rs112214754	cg07570687	0.11	11.34	5.5e-22
rs113880716	cg07570687	0.11	11.34	5.5e-22
rs11190531	cg07570687	0.11	11.34	5.5e-22
rs10883486	cg07570687	0.11	11.34	5.5e-22
rs7089169	cg18937502	-0.07	-10.68	3.2e-20
rs7921053	cg18937502	-0.07	-10.68	3.2e-20
rs3004211	cg02780029	0.07	10.84	1.2e-20
rs2503866	cg02780029	0.07	10.84	1.2e-20
rs2505505	cg02780029	0.07	10.84	1.2e-20
rs1864395	cg02780029	0.07	10.84	1.2e-20
rs4752563	cg06050456	0.08	10.84	1.2e-20
rs7915977	cg23272287	0.17	11.84	2.4e-23
rs2981784	cg27491702	-0.08	-11.56	1.4e-22
rs1775905	cg01532172	-0.13	-12.29	1.5e-24
rs1761993	cg01532172	-0.13	-12.29	1.5e-24
rs1761994	cg01532172	-0.13	-12.29	1.5e-24
rs2935112	cg01532172	-0.13	-12.29	1.5e-24
rs2643953	cg01532172	-0.13	-12.29	1.5e-24
rs1619388	cg01532172	-0.13	-12.29	1.5e-24
rs2797470	cg01532172	-0.13	-12.29	1.5e-24
rs1775982	cg01532172	-0.13	-12.29	1.5e-24
rs1775983	cg01532172	-0.13	-12.29	1.5e-24
rs2495738	cg16342193	-0.06	-12.01	8.8e-24
rs7923045	cg19442545	0.06	12.45	5.8e-25
rs11814282	cg19442545	0.06	12.45	5.8e-25
rs12264025	cg19442545	0.06	12.45	5.8e-25
rs12253429	cg19442545	0.06	12.45	5.8e-25
rs11015613	cg14240646	0.2	10.99	4.7e-21
rs10764045	cg18937502	-0.07	-10.58	5.9e-20
rs3802509	cg18937502	-0.07	-10.58	5.9e-20
rs611882	cg21794496	-0.11	-10.64	4.1e-20
rs6588753	cg24069444	0.1	10.71	2.8e-20
rs7093686	cg19990189	0.11	13.12	9.1e-27
rs7918409	cg12181078	0.09	11.79	3.5e-23
rs2981814	cg27491702	-0.09	-11.77	4e-23
rs11202930	cg09626299	0.07	12.18	3e-24
rs10887025	cg09943237	0.05	10.42	1.6e-19
rs10749436	cg09943237	0.05	10.42	1.6e-19
rs67541516	cg23272287	0.17	11.84	2.4e-23
rs9420797	cg16342193	-0.06	-11.91	1.7e-23
rs188591	cg01355957	0.03	12.7	1.2e-25
rs10883485	cg07570687	0.11	11.44	3e-22
rs7099921	cg14458563	0.16	11.41	3.5e-22
rs892250	cg25172127	0.11	11.95	1.3e-23
rs2484046	cg13172359	0.11	12.73	9.9e-26
rs2484047	cg13172359	0.11	12.73	9.9e-26
rs66741422	cg12342675	0.14	11.44	2.9e-22
rs10886835	cg20361828	-0.1	-13.24	4.2e-27
rs11006405	cg25172127	0.12	11.82	2.8e-23
rs113236754	cg14418922	-0.17	-13.32	2.7e-27
rs56088826	cg14418922	-0.17	-13.32	2.7e-27
rs5027257	cg03716984	-0.08	-10.35	2.4e-19
rs7072508	cg16273546	0.1	11.74	4.6e-23
rs7918550	cg16273546	0.1	11.74	4.6e-23
rs7905593	cg16273546	0.1	11.74	4.6e-23
rs11594976	cg16273546	0.1	11.74	4.6e-23
rs28688373	cg16273546	0.1	11.74	4.6e-23
rs2981802	cg27491702	-0.08	-11.7	6.1e-23
rs11594867	cg06423252	-0.07	-9.62	2.2e-17
rs7075032	cg06423252	-0.07	-9.62	2.2e-17
rs34819494	cg06423252	-0.07	-9.62	2.2e-17
rs7915977	cg25172127	0.12	11.63	9.4e-23
rs1054399	cg07570687	0.11	12.28	1.6e-24
rs11292	cg07570687	0.11	12.28	1.6e-24
rs73354387	cg06423252	-0.07	-9.6	2.3e-17
rs11258798	cg02284273	-0.11	-11.39	4e-22
rs7087616	cg02947450	-0.1	-10.39	2e-19
rs11203105	cg27027427	0.09	11.35	5.3e-22
rs11203106	cg27027427	0.09	11.35	5.3e-22
rs2059957	cg00456343	0.37	12.03	7.8e-24
rs2447022	cg27572370	-0.16	-12.47	4.9e-25
rs2252651	cg07275437	0.14	12.41	7.4e-25
rs332195	cg11671940	0.18	10.66	3.7e-20
rs9783262	cg08344422	0.12	10.95	6.1e-21
rs2991794	cg08344422	0.13	10.66	3.8e-20
rs2489042	cg16342193	-0.06	-12.01	8.8e-24
rs71507081	cg19442545	0.06	12.45	5.8e-25
rs370689313	cg14458563	0.15	11.3	7.1e-22
rs4919471	cg16342193	-0.07	-13.23	4.4e-27
rs12262649	cg15838173	0.05	12.29	1.6e-24
rs304497	cg01355957	0.03	12.7	1.2e-25
rs304500	cg01355957	0.03	12.7	1.2e-25
rs11015626	cg14240646	-0.19	-11.07	2.9e-21
rs11015627	cg14240646	-0.19	-11.07	2.9e-21
rs11006373	cg25172127	0.12	12.12	4.4e-24
rs7907444	cg14240646	-0.19	-11.07	2.9e-21
rs4749241	cg14240646	-0.19	-11.07	2.9e-21
rs4749242	cg14240646	-0.19	-11.07	2.9e-21
rs7921051	cg11515215	0.08	11.01	4.2e-21
rs4838514	cg02562448	-0.11	-10.73	2.4e-20
rs4838388	cg02562448	-0.11	-10.73	2.4e-20
rs10882479	cg10751070	0.15	11.97	1.1e-23
rs10826203	cg12342675	0.14	11.4	3.9e-22
rs4259753	cg08240913	-0.15	-12.89	3.7e-26
rs3781551	cg08240913	-0.15	-12.89	3.7e-26
rs2495739	cg07570687	0.12	12.27	1.7e-24
rs55869320	cg13661397	-0.14	-13.28	3.3e-27
rs9423619	cg13661397	-0.14	-13.28	3.3e-27
rs9423418	cg13661397	-0.14	-13.28	3.3e-27
rs9423419	cg13661397	-0.14	-13.28	3.3e-27
rs2420936	cg06050456	-0.08	-10.85	1.2e-20
rs11190613	cg16342193	-0.07	-12.67	1.4e-25
rs7097542	cg11198398	0.16	12.39	8.2e-25
rs12252141	cg06279296	0.16	9.89	4e-18
rs55896038	cg06050456	-0.08	-10.84	1.2e-20
rs7091556	cg06050456	-0.08	-10.84	1.2e-20
rs2505513	cg02780029	0.07	10.69	3.1e-20
rs1034087	cg11671940	0.19	11.02	3.9e-21
rs1272396	cg11671940	0.19	11.02	3.9e-21
rs2457853	cg27572370	-0.16	-12.67	1.4e-25
rs7080356	cg07570687	0.11	12.36	9.8e-25
rs2474339	cg02297879	0.06	11.57	1.3e-22
rs10082363	cg25172127	0.12	11.82	2.8e-23
rs3758565	cg25172127	0.12	11.82	2.8e-23
rs2393532	cg25172127	0.12	11.82	2.8e-23
rs10883944	cg14035185	-0.06	-11.71	5.5e-23
rs2075913	cg02780029	0.07	10.69	3.1e-20
rs80351165	cg07570687	0.11	11.34	5.5e-22
rs10883481	cg07570687	0.11	11.34	5.5e-22
rs11190513	cg07570687	0.11	11.34	5.5e-22
rs139116179	cg07570687	0.11	11.34	5.5e-22
rs147935584	cg07570687	0.11	11.34	5.5e-22
rs141798106	cg07570687	0.11	11.34	5.5e-22
rs201994911	cg07570687	0.11	11.34	5.5e-22
rs3829162	cg07570687	0.11	11.34	5.5e-22
rs11190516	cg07570687	0.11	11.34	5.5e-22
rs11190520	cg07570687	0.11	11.34	5.5e-22
rs11196924	cg23260525	0.08	12.16	3.5e-24
rs10786701	cg07119830	-0.13	-11.56	1.4e-22
rs59481707	cg16342193	-0.07	-13.35	2.1e-27
rs999855	cg02284273	-0.11	-11.4	3.9e-22
rs1892367	cg09487891	0.11	11.38	4.4e-22
rs11018340	cg20101324	-0.04	-12.14	3.8e-24
rs1359080	cg19990189	0.11	12.88	4.1e-26
rs7085881	cg06423252	-0.08	-9.65	1.7e-17
rs7910417	cg06423252	-0.08	-9.65	1.7e-17
rs7075780	cg24443494	0.15	10.84	1.2e-20
rs10749203	cg08240913	-0.16	-12.82	5.9e-26
rs10883477	cg07570687	0.11	11.16	1.7e-21
rs10883479	cg07570687	0.11	11.16	1.7e-21
rs4747439	cg13562929	-0.11	-10.11	1.1e-18
rs2489034	cg07570687	0.12	13.07	1.2e-26
rs2489036	cg07570687	0.12	13.07	1.2e-26
rs9664766	cg25172127	0.12	11.71	5.5e-23
rs58021877	cg25172127	0.12	11.71	5.5e-23
rs3013226	cg27491702	-0.08	-11.43	3.1e-22
rs2981816	cg27491702	-0.08	-11.43	3.1e-22
rs303210	cg13172359	0.11	12.57	2.6e-25
rs303209	cg13172359	0.11	12.57	2.6e-25
rs303173	cg13172359	0.11	12.57	2.6e-25
rs304442	cg13172359	0.11	12.57	2.6e-25
rs304441	cg13172359	0.11	12.57	2.6e-25
rs304437	cg13172359	0.11	12.57	2.6e-25
rs304436	cg13172359	0.11	12.57	2.6e-25
rs67541516	cg25172127	0.12	11.63	9.4e-23
rs35108657	cg13669036	0.06	12.87	4.1e-26
rs10748598	cg13669036	0.06	12.87	4.1e-26
rs947468	cg21341821	-0.12	-11.65	7.9e-23
rs10885537	cg06423252	-0.08	-9.6	2.4e-17
rs17091424	cg06423252	-0.08	-9.6	2.4e-17
rs7910389	cg15610510	0.08	11.7	5.9e-23
rs1626802	cg01532172	-0.13	-12.14	3.9e-24
rs1626738	cg01532172	-0.13	-12.14	3.9e-24
rs2489043	cg07570687	0.11	12.98	2.1e-26
rs7073663	cg00809775	0.09	12.84	5.1e-26
rs201773214	cg11124823	-0.06	-12.49	4.4e-25
rs199773769	cg11124823	-0.06	-12.49	4.4e-25
rs11190559	cg16342193	-0.07	-13.09	1.1e-26
rs11190509	cg07570687	0.11	11.09	2.6e-21
rs12260650	cg20101324	-0.04	-12.21	2.5e-24
rs4752560	cg25409939	0.13	11.8	3.3e-23
rs74210981	cg07570687	0.11	11.54	1.6e-22
rs10883510	cg07570687	0.11	11.54	1.6e-22
rs4919470	cg07570687	0.11	11.54	1.6e-22
rs2495734	cg07570687	0.11	11.88	1.9e-23
rs816583	cg21341821	-0.13	-12.63	1.8e-25
rs55841041	cg05201403	-0.09	-10.09	1.2e-18
rs56094153	cg05201403	-0.09	-10.09	1.2e-18
rs2277231	cg27491702	-0.08	-11.46	2.6e-22
rs10128205	cg15838173	0.05	12.3	1.5e-24
rs11187881	cg07889765	-0.1	-9.75	9.5e-18
rs11817300	cg03411475	-0.11	-10.51	9.1e-20
rs751716	cg26902781	-0.11	-11.58	1.3e-22
rs4752562	cg25409939	0.13	11.79	3.4e-23
rs7073741	cg26603656	0.03	10.84	1.2e-20
rs10883922	cg14035185	-0.06	-11.11	2.3e-21
rs11258797	cg02284273	-0.11	-11.39	4e-22
rs4244338	cg07570687	0.11	12.21	2.5e-24
rs5030940	cg14418922	-0.17	-12.98	2.1e-26
rs34516964	cg14418922	-0.17	-12.98	2.1e-26
rs61868677	cg14418922	-0.17	-12.98	2.1e-26
rs11190602	cg16342193	-0.07	-12.83	5.4e-26
rs7916724	cg10430941	0.08	12.48	4.6e-25
rs7894341	cg10430941	0.08	12.48	4.6e-25
rs7916843	cg10430941	0.08	12.48	4.6e-25
rs7894472	cg10430941	0.08	12.48	4.6e-25
rs4409768	cg10430941	0.08	12.48	4.6e-25
rs4615963	cg10430941	0.08	12.48	4.6e-25
rs113650392	cg10430941	0.08	12.48	4.6e-25
rs12219246	cg15744005	-0.08	-12.62	2e-25
rs11596572	cg02284273	-0.11	-11.29	7.7e-22
rs61849293	cg03411475	-0.12	-10.49	1.1e-19
rs304503	cg13172359	0.11	12.26	1.8e-24
rs304505	cg13172359	0.11	12.26	1.8e-24
rs304506	cg13172359	0.11	12.26	1.8e-24
rs4919458	cg07570687	0.1	11.27	8.5e-22
rs2981815	cg27491702	-0.08	-11.43	3.1e-22
rs3013225	cg27491702	-0.08	-11.43	3.1e-22
rs304450	cg13172359	0.11	12.5	4.3e-25
rs12263902	cg07899896	0.17	11.95	1.3e-23
rs10883475	cg07570687	0.11	11.19	1.4e-21
rs2495750	cg07570687	0.11	12.3	1.5e-24
rs304502	cg13172359	0.11	12.24	2e-24
rs1693655	cg23992194	-0.07	-11.1	2.4e-21
rs1936426	cg14486782	0.09	11.75	4.3e-23
rs142134413	cg07570687	0.11	11.26	9.3e-22
rs16935902	cg05913165	0.13	11.46	2.6e-22
rs2489035	cg07570687	0.12	13.07	1.2e-26
rs6588738	cg13563815	0.13	10.94	6.7e-21
rs3763695	cg07570687	0.11	12.4	7.8e-25
rs10219069	cg08344422	0.12	10.95	6.1e-21
rs10829330	cg08344422	0.12	10.95	6.1e-21
rs284854	cg01667636	-0.08	-11.09	2.6e-21
rs11191365	cg07119830	-0.13	-11.44	3e-22
rs2815492	cg07275437	0.15	12.99	2e-26
rs7080350	cg15838173	0.05	12.05	6.9e-24
rs10748794	cg07570687	0.1	11.36	4.8e-22
rs58552047	cg05913165	0.12	11.44	2.9e-22
rs79939343	cg05913165	0.12	11.44	2.9e-22
rs9423618	cg13661397	-0.14	-13.09	1.1e-26
rs11008302	cg07812959	0.06	10.39	2e-19
rs304492	cg13172359	0.11	12.17	3.2e-24
rs10788642	cg27027427	0.09	11.17	1.6e-21
rs2165413	cg14486782	0.09	11.74	4.6e-23
rs61845180	cg10430941	0.08	12.54	3.3e-25
rs61845183	cg10430941	0.08	12.54	3.3e-25
rs17696739	cg10430941	0.08	12.54	3.3e-25
rs17769421	cg10430941	0.08	12.54	3.3e-25
rs4381274	cg18498565	-0.08	-12.55	3.1e-25
rs61849287	cg03411475	-0.11	-10.42	1.6e-19
rs7099965	cg16342193	-0.07	-12.78	7.3e-26
rs12219158	cg16342193	-0.07	-12.78	7.3e-26
rs2764817	cg06073814	0.14	12.56	2.9e-25
rs11190517	cg07570687	0.11	11.05	3.2e-21
rs11203070	cg15610510	0.08	11.59	1.2e-22
rs75780010	cg16342193	-0.06	-11.88	2e-23
rs11002543	cg17067139	0.12	10.46	1.2e-19
rs10508471	cg02284273	-0.11	-11.43	3.2e-22
rs11196943	cg23260525	0.08	12.24	2.1e-24
rs11196944	cg23260525	0.08	12.24	2.1e-24
rs12267039	cg07245057	0.22	12.18	3.1e-24
rs2815488	cg07275437	0.14	12.96	2.5e-26
rs2815489	cg07275437	0.14	12.96	2.5e-26
rs2574691	cg06768657	-0.05	-9.11	4.4e-16
rs2692731	cg06768657	-0.05	-9.11	4.4e-16
rs12240305	cg06423252	-0.08	-9.48	4.9e-17
rs7081008	cg06423252	-0.08	-9.48	4.9e-17
rs1412445	cg12555086	-0.07	-12.43	6.3e-25
rs12218498	cg19990189	0.11	12.78	7.5e-26
rs11196929	cg19990189	0.11	12.78	7.5e-26
rs1359079	cg19990189	0.11	12.78	7.5e-26
rs2420065	cg19990189	0.11	12.78	7.5e-26
rs2420066	cg19990189	0.11	12.78	7.5e-26
rs11196932	cg19990189	0.11	12.78	7.5e-26
rs11196934	cg19990189	0.11	12.78	7.5e-26
rs11196935	cg19990189	0.11	12.78	7.5e-26
rs11196936	cg19990189	0.11	12.78	7.5e-26
rs8181444	cg19990189	0.11	12.78	7.5e-26
rs10885613	cg19990189	0.11	12.78	7.5e-26
rs11196937	cg19990189	0.11	12.78	7.5e-26
rs2420067	cg19990189	0.11	12.78	7.5e-26
rs7897937	cg19990189	0.11	12.78	7.5e-26
rs7914792	cg19990189	0.11	12.78	7.5e-26
rs17663670	cg19990189	0.11	12.78	7.5e-26
rs58587374	cg19990189	0.11	12.78	7.5e-26
rs61596353	cg19990189	0.11	12.78	7.5e-26
rs17586888	cg19990189	0.11	12.78	7.5e-26
rs11196930	cg19990189	0.11	12.78	7.5e-26
rs10786590	cg07570687	0.11	11.03	3.8e-21
rs11190512	cg07570687	0.11	11.03	3.8e-21
rs138659302	cg07570687	0.11	11.03	3.8e-21
rs58469846	cg16342193	-0.06	-12.29	1.5e-24
rs9423695	cg18498565	-0.08	-12.51	4e-25
rs2311341	cg07678448	-0.12	-11.14	1.9e-21
rs10793607	cg07678448	-0.12	-11.14	1.9e-21
rs10793608	cg07678448	-0.12	-11.14	1.9e-21
rs12256004	cg23272287	0.17	11.29	7.4e-22
rs12218498	cg23260525	0.08	12.21	2.5e-24
rs11196929	cg23260525	0.08	12.21	2.5e-24
rs1359079	cg23260525	0.08	12.21	2.5e-24
rs2420065	cg23260525	0.08	12.21	2.5e-24
rs2420066	cg23260525	0.08	12.21	2.5e-24
rs11196932	cg23260525	0.08	12.21	2.5e-24
rs11196934	cg23260525	0.08	12.21	2.5e-24
rs11196935	cg23260525	0.08	12.21	2.5e-24
rs11196936	cg23260525	0.08	12.21	2.5e-24
rs8181444	cg23260525	0.08	12.21	2.5e-24
rs10885613	cg23260525	0.08	12.21	2.5e-24
rs11196937	cg23260525	0.08	12.21	2.5e-24
rs2420067	cg23260525	0.08	12.21	2.5e-24
rs7897937	cg23260525	0.08	12.21	2.5e-24
rs7914792	cg23260525	0.08	12.21	2.5e-24
rs17663670	cg23260525	0.08	12.21	2.5e-24
rs58587374	cg23260525	0.08	12.21	2.5e-24
rs61596353	cg23260525	0.08	12.21	2.5e-24
rs17586888	cg23260525	0.08	12.21	2.5e-24
rs12146285	cg13562929	-0.11	-10.35	2.5e-19
rs1535864	cg13562929	-0.11	-10.35	2.5e-19
rs7091347	cg13562929	-0.11	-10.35	2.5e-19
rs7091362	cg13562929	-0.11	-10.35	2.5e-19
rs7902280	cg16273546	0.1	11.74	4.6e-23
rs113791644;rs201357106;rs796635387	cg07570687	0.11	12.06	6.2e-24
rs4402206	cg26810230	-0.06	-9.55	3.2e-17
rs7900176	cg14418922	-0.14	-11.83	2.7e-23
rs11196930	cg23260525	0.08	12.21	2.5e-24
rs73375637	cg25278353	0.13	11.33	6e-22
rs12220970	cg07570687	0.11	11.24	1e-21
rs5787388	cg07570687	0.11	13.06	1.3e-26
rs7093686	cg23260525	0.08	12.18	3.1e-24
rs10218947	cg03216580	0.08	12.68	1.3e-25
rs61849289	cg03411475	-0.11	-10.39	1.9e-19
rs7071018	cg23027329	-0.09	-13.85	9.7e-29
rs4630205	cg27027427	0.08	11.98	1e-23
rs2984132	cg01727419	-0.07	-13.06	1.3e-26
rs2475214	cg01727419	-0.07	-13.06	1.3e-26
rs10786776	cg01727419	-0.07	-13.06	1.3e-26
rs11203109	cg27027427	0.09	11.08	2.7e-21
rs61851389	cg14458563	0.15	10.91	7.7e-21
rs11196939	cg23260525	0.08	12.18	3e-24
rs11196939	cg19990189	0.11	12.74	9.7e-26
rs2670199	cg06768657	-0.05	-9.08	5.3e-16
rs11252917	cg23027329	-0.09	-13.36	2.1e-27
rs74164173	cg10902549	-0.17	-11.85	2.3e-23
rs11196943	cg19990189	0.11	12.72	1e-25
rs11196944	cg19990189	0.11	12.72	1e-25
rs2578122	cg06768657	-0.05	-9.08	5.5e-16
rs10764048	cg18937502	-0.07	-10.67	3.4e-20
rs58751517	cg18937502	-0.07	-10.67	3.4e-20
rs4492738	cg11764368	-0.05	-11	4.4e-21
rs11010224	cg18937502	-0.07	-10.67	3.6e-20
rs303215	cg13172359	0.11	12.32	1.3e-24
rs303213	cg13172359	0.11	12.32	1.3e-24
rs7918409	cg08195415	-0.11	-10.56	7e-20
rs114794507	cg23027329	-0.09	-13.7	2.6e-28
rs11187850	cg07889765	-0.12	-9.75	9.5e-18
rs151131396	cg07570687	0.11	11.58	1.2e-22
rs7074125	cg07889765	-0.1	-9.59	2.5e-17
rs7096037	cg07889765	-0.1	-9.59	2.5e-17
rs11187876	cg07889765	-0.1	-9.59	2.5e-17
rs10882430	cg07889765	-0.1	-9.59	2.5e-17
rs10787932	cg26203879	-0.07	-11.4	3.9e-22
rs12260299	cg07245057	0.22	12.18	3.1e-24
rs2035887	cg07245057	0.22	12.18	3.1e-24
rs1649989	cg26902781	-0.1	-10.97	5.6e-21
rs2420936	cg12181078	-0.09	-10.98	5.1e-21
rs7083728	cg07439373	0.11	10.75	2.2e-20
rs6583937	cg07889765	-0.1	-9.56	2.9e-17
rs10829219	cg14240646	-0.18	-10.69	3e-20
rs2637332	cg07275437	0.14	12.85	4.6e-26
rs1907397	cg07275437	0.14	12.85	4.6e-26
rs112077237;rs200566463	cg16342193	-0.07	-12.68	1.3e-25
rs1591051	cg15610510	0.08	11.49	2.1e-22
rs1903892	cg06423252	-0.08	-9.75	9.5e-18
rs1903891	cg06423252	-0.08	-9.75	9.5e-18
rs2815491	cg07275437	0.15	13.07	1.2e-26
rs10430598	cg14240646	-0.19	-10.79	1.7e-20
rs10430599	cg14240646	-0.19	-10.79	1.7e-20
rs3780878	cg15610510	0.08	11.5	2e-22
rs2780678	cg23656959	0.08	10.43	1.5e-19
rs2800406	cg23656959	0.08	10.43	1.5e-19
rs2489049	cg16342193	-0.06	-12.06	6.2e-24
rs55896038	cg12181078	-0.09	-10.96	5.9e-21
rs7091556	cg12181078	-0.09	-10.96	5.9e-21
rs2495735	cg16342193	-0.06	-12.08	5.5e-24
rs114842821	cg12342675	0.13	11.33	6e-22
rs816640	cg23027329	-0.08	-12.92	3.1e-26
rs733341	cg25172127	0.12	11.95	1.2e-23
rs10883511	cg16342193	-0.07	-12.51	3.9e-25
rs10219069	cg14939821	0.13	11.5	2.1e-22
rs10829330	cg14939821	0.13	11.5	2.1e-22
rs303218	cg01355957	0.03	12.31	1.3e-24
rs2676192	cg24432675	0.17	11.15	1.7e-21
rs75499444	cg05913165	0.13	11.31	6.7e-22
rs117275522	cg05913165	0.13	11.31	6.7e-22
rs7902656	cg07439373	0.11	10.72	2.6e-20
rs11003125	cg03716984	-0.08	-10.26	4.2e-19
rs7078798	cg14623216	0.06	11.4	3.8e-22
rs4492710	cg14623216	0.06	11.4	3.8e-22
rs2573346	cg17828988	-0.1	-10.48	1.1e-19
rs6422396	cg13661397	-0.12	-11.6	1.1e-22
rs6585735	cg12181078	0.09	11.57	1.3e-22
rs2263920	cg20361828	-0.09	-12.78	7.3e-26
rs11196941	cg19990189	0.11	12.61	2.1e-25
rs61867965	cg19990189	0.11	12.63	1.8e-25
rs7099913	cg07570687	0.11	11.83	2.7e-23
rs181994632	cg07570687	0.11	11.05	3.2e-21
rs11190521	cg07570687	0.11	11.05	3.2e-21
rs1838065	cg03716984	-0.07	-10.48	1.1e-19
rs2941682	cg27572370	-0.16	-12.51	3.8e-25
rs10883761	cg07119830	-0.13	-11.18	1.5e-21
rs3750723	cg07570687	0.11	11.06	3.2e-21
rs79106148	cg07570687	0.11	11.06	3.2e-21
rs2273694	cg07570687	0.11	10.94	6.6e-21
rs55755107	cg14418922	-0.17	-12.75	9e-26
rs2772436	cg11671940	0.19	11.02	3.9e-21
rs7068385	cg23027329	-0.09	-12.82	5.7e-26
rs2694756	cg08240913	0.14	12.36	1e-24
rs7074669	cg17067139	0.12	10.3	3.4e-19
rs1531550	cg05913165	0.12	11.37	4.7e-22
rs2085490	cg09626299	0.07	11.69	6.2e-23
rs4752562	cg22633036	-0.14	-11.9	1.7e-23
rs1838066	cg03716984	-0.08	-10.53	8.2e-20
rs10882227	cg13669036	0.06	12.87	4.1e-26
rs7920113	cg15234845	-0.07	-9.93	3.2e-18
rs7074387	cg17067139	0.12	10.29	3.5e-19
rs16935904	cg05913165	0.13	11.24	1e-21
rs55914658	cg05913165	0.13	11.24	1e-21
rs304434	cg13172359	0.11	12.22	2.4e-24
rs9418121	cg20867662	0.12	11.1	2.5e-21
rs2489046	cg16342193	-0.06	-11.95	1.3e-23
rs10882424	cg07889765	-0.1	-9.48	5e-17
rs7900300	cg25172127	0.12	11.91	1.6e-23
rs2273695	cg16342193	-0.06	-11.66	7.7e-23
rs72785015	cg22277749	0.07	11.35	5.3e-22
rs12769361	cg22277749	0.07	11.35	5.3e-22
rs17700872	cg22277749	0.07	11.35	5.3e-22
rs35922675	cg22277749	0.07	11.35	5.3e-22
rs56291725	cg22277749	0.07	11.35	5.3e-22
rs34289781	cg22277749	0.07	11.35	5.3e-22
rs58154726	cg22277749	0.07	11.35	5.3e-22
rs68065270	cg22277749	0.07	11.35	5.3e-22
rs34574986	cg22277749	0.07	11.35	5.3e-22
rs34640094	cg22277749	0.07	11.35	5.3e-22
rs34364659	cg22277749	0.07	11.35	5.3e-22
rs34878380	cg22277749	0.07	11.35	5.3e-22
rs1889303	cg00817464	-0.05	-9.31	1.4e-16
rs1896424	cg12181078	0.09	11.54	1.6e-22
rs2295772	cg16342193	-0.06	-11.63	9.4e-23
rs2295773	cg16342193	-0.06	-11.63	9.4e-23
rs3763695	cg16342193	-0.06	-11.63	9.4e-23
rs6585735	cg22633036	0.13	11.45	2.8e-22
rs4592360	cg11764368	-0.05	-10.92	7.4e-21
rs7080018	cg11764368	-0.05	-10.82	1.4e-20
rs10886777	cg25194512	-0.09	-10.98	5.2e-21
rs10884917	cg00817464	-0.05	-9.47	5.3e-17
rs2145997	cg07439373	0.1	10.38	2.1e-19
rs4752560	cg22633036	-0.14	-11.85	2.3e-23
rs7085426	cg07570687	0.11	10.9	8.6e-21
rs10829220	cg14240646	-0.18	-10.72	2.5e-20
rs11187404	cg13669036	0.06	12.81	6.1e-26
rs7919433	cg13669036	0.06	12.81	6.1e-26
rs2637320	cg07275437	0.14	12.96	2.4e-26
rs12217943	cg05119883	0.2	11.04	3.4e-21
rs16935889	cg05913165	0.12	11.19	1.4e-21
rs34093691	cg05913165	0.12	11.19	1.4e-21
rs75689711	cg05913165	0.12	11.19	1.4e-21
rs80022969	cg05913165	0.12	11.19	1.4e-21
rs78203481	cg05913165	0.12	11.19	1.4e-21
rs111540151	cg05913165	0.12	11.19	1.4e-21
rs143704192	cg05913165	0.12	11.19	1.4e-21
rs6481729	cg07812959	0.06	10.05	1.6e-18
rs7915834	cg14812524	0.14	11.48	2.3e-22
rs1073109	cg16273546	0.1	11.77	3.8e-23
rs11190591	cg07570687	0.11	12.06	6.2e-24
rs7905961	cg07570687	0.11	12.06	6.2e-24
rs4604805	cg07570687	0.11	12.09	5.1e-24
rs303216	cg13172359	0.11	12.2	2.6e-24
rs7908638	cg07889765	-0.1	-9.43	6.7e-17
rs1061159	cg06423252	-0.07	-9.13	3.9e-16
rs11252071	cg03216580	0.08	12.37	9.5e-25
rs11196941	cg23260525	0.08	11.97	1.1e-23
rs10826889	cg07812959	0.06	10.09	1.2e-18
rs1494116	cg07812959	0.06	10.09	1.2e-18
rs4747740	cg07812959	0.06	10.09	1.2e-18
rs7084305	cg07812959	0.06	10.09	1.2e-18
rs12254641	cg07812959	0.06	10.09	1.2e-18
rs7078347	cg07812959	0.06	10.09	1.2e-18
rs11008301	cg07812959	0.06	10.09	1.2e-18
rs7084551	cg07812959	0.06	10.09	1.2e-18
rs4749640	cg07812959	0.06	10.09	1.2e-18
rs796895248;rs200032832;rs201160138;rs869227658;rs79332161;rs869272439	cg21341821	-0.12	-11.31	6.8e-22
rs7089375	cg07812959	0.06	10.09	1.2e-18
rs7913656	cg07812959	0.06	10.09	1.2e-18
rs1412444	cg12555086	-0.07	-12.27	1.8e-24
rs5011218	cg07119830	-0.13	-11.16	1.7e-21
rs4146429	cg07119830	-0.13	-11.16	1.7e-21
rs4146428	cg07119830	-0.13	-11.16	1.7e-21
rs61845178	cg10430941	0.08	12.26	1.9e-24
rs61845179	cg10430941	0.08	12.26	1.9e-24
rs2489399	cg08344422	0.12	10.9	8.3e-21
rs1889434	cg08344422	0.12	10.9	8.3e-21
rs1060561	cg08344422	0.12	10.9	8.3e-21
rs12254116	cg07812959	0.06	10.09	1.2e-18
rs3019481	cg27491702	-0.08	-11.75	4.4e-23
rs11196940	cg23260525	0.08	12.21	2.5e-24
rs303171	cg01355957	0.03	13.67	3.1e-28
rs7901138	cg22556143	-0.08	-11.17	1.6e-21
rs4244354	cg07119830	-0.13	-11.06	3e-21
rs13419	cg23622162	-0.12	-12.02	8.2e-24
rs7095762	cg06423252	-0.07	-9.19	2.8e-16
rs7897873	cg15610510	0.07	11.27	8.7e-22
rs34712773	cg15610510	0.07	11.27	8.7e-22
rs7085361	cg15610510	0.07	11.27	8.7e-22
rs7073534	cg15610510	0.07	11.27	8.7e-22
rs6586182	cg15610510	0.07	11.27	8.7e-22
rs6586183	cg15610510	0.07	11.27	8.7e-22
rs10883536	cg15234845	-0.07	-9.83	5.7e-18
rs7911997	cg15234845	-0.07	-9.83	5.7e-18
rs7900763	cg15234845	-0.07	-9.83	5.7e-18
rs12413673	cg14458563	0.15	10.93	7e-21
rs17769411	cg10430941	0.08	12.29	1.6e-24
rs10824032	cg15838173	0.05	11.33	5.7e-22
rs10905646	cg06878111	-0.12	-11.02	3.9e-21
rs11196940	cg19990189	0.11	12.78	7.5e-26
rs5787388	cg16342193	-0.07	-12.88	4e-26
rs6588738	cg24443494	0.15	10.83	1.3e-20
rs112504521;rs34058305	cg07570687	0.11	11.79	3.5e-23
rs11002962	cg07439373	-0.09	-11.62	9.8e-23
rs10883476	cg07570687	0.11	10.81	1.4e-20
rs11190511	cg07570687	0.11	10.81	1.4e-20
rs10883478	cg07570687	0.11	10.81	1.4e-20
rs1078942	cg18937502	-0.07	-10.38	2.1e-19
rs4309079	cg11764368	-0.05	-10.83	1.3e-20
rs7903563	cg11764368	-0.05	-10.83	1.3e-20
rs2926875	cg27572370	-0.16	-12.41	7.5e-25
rs7903590	cg14240646	0.2	10.47	1.2e-19
rs10737000	cg13661397	-0.13	-12.26	1.8e-24
rs2489040	cg07570687	0.11	11.79	3.4e-23
rs1896424	cg22633036	0.13	11.41	3.7e-22
rs2217899	cg25712921	-0.23	-12.65	1.6e-25
rs10794967	cg27375331	0.07	11.99	9.8e-24
rs9423631	cg13661397	-0.14	-12.92	3e-26
rs9423425	cg13661397	-0.14	-12.92	3e-26
rs188591	cg13172359	0.11	11.73	5e-23
rs188570	cg12226009	-0.06	-11.09	2.6e-21
rs538203890;rs572218156;rs200420349;rs199833055;rs12254128	cg06892053	-0.08	-10.3	3.4e-19
rs816582	cg23027329	-0.08	-12.82	5.8e-26
rs61871793	cg19681037	0.12	10.88	9.5e-21
rs12416116	cg14812524	0.15	11.82	2.9e-23
rs4948958	cg03955764	-0.11	-10.25	4.5e-19
rs4749238	cg14240646	0.2	10.47	1.2e-19
rs11008221	cg11198398	0.16	12.06	6.5e-24
rs7076119	cg01727419	-0.07	-12.57	2.7e-25
rs7096828	cg11764368	-0.05	-10.82	1.4e-20
rs7075760	cg07812959	0.06	9.95	2.9e-18
rs7068556	cg07812959	0.06	9.95	2.9e-18
rs4934733	cg05913165	0.13	11.13	2e-21
rs2045919	cg05913165	0.13	11.13	2e-21
rs11007553	cg11515215	0.08	10.31	3.1e-19
rs11239465	cg15590007	0.11	11.71	5.5e-23
rs113461583	cg05913165	0.13	11.12	2.2e-21
rs11000763	cg19442545	0.05	12.35	1.1e-24
rs2447023	cg27572370	-0.15	-12.48	4.8e-25
rs2489045	cg07570687	0.11	11.52	1.8e-22
rs35096805	cg11124823	-0.06	-12.01	8.9e-24
rs7916812	cg15610510	0.08	11.5	2e-22
rs304492	cg01355957	0.03	13.06	1.3e-26
rs11190601	cg07570687	0.11	11.52	1.9e-22
rs4919469	cg07570687	0.11	11.52	1.9e-22
rs2495744	cg07570687	0.11	11.79	3.4e-23
rs7098400	cg24443494	0.14	10.46	1.2e-19
rs12772066	cg26810230	0.07	11.92	1.6e-23
rs4258296	cg26810230	0.07	11.92	1.6e-23
rs286482	cg14812524	0.14	11.94	1.3e-23
rs7084810	cg07570687	0.11	11.52	1.8e-22
rs7894181	cg25518572	0.08	11.44	2.9e-22
rs10823627	cg25518572	0.08	11.44	2.9e-22
rs2670200	cg06768657	-0.05	-9.08	5.3e-16
rs7089871	cg23272287	0.16	11.98	1.1e-23
rs151060177	cg07570687	0.11	10.72	2.6e-20
rs7077889	cg07570687	0.11	10.72	2.6e-20
rs7078070	cg07570687	0.11	10.72	2.6e-20
rs192842887	cg07570687	0.11	10.72	2.6e-20
rs11190602	cg07570687	0.11	11.52	1.9e-22
rs12777331	cg02284273	-0.1	-10.85	1.1e-20
rs304503	cg01355957	0.03	13.05	1.4e-26
rs304505	cg01355957	0.03	13.05	1.4e-26
rs304506	cg01355957	0.03	13.05	1.4e-26
rs7090431	cg07570687	0.11	11.77	3.9e-23
rs7098392	cg24443494	0.17	11.09	2.5e-21
rs1896424	cg26573786	0.06	10.78	1.7e-20
rs16935888	cg05913165	0.12	10.98	5.2e-21
rs2570332	cg14486782	0.09	11.45	2.8e-22
rs11598522	cg06878111	-0.12	-10.88	9.5e-21
rs112111273	cg05913165	0.13	11.29	7.8e-22
rs78045470	cg05913165	0.13	11.29	7.8e-22
rs16935907	cg05913165	0.13	11.29	7.8e-22
rs77414057	cg05913165	0.13	11.29	7.8e-22
rs3750627	cg07570687	0.11	11.62	1e-22
rs7098779	cg07570687	0.11	11.62	1e-22
rs9731211	cg08240913	-0.15	-12.02	8.3e-24
rs2420936	cg23248910	-0.09	-11.02	4.1e-21
rs17091430	cg06423252	-0.07	-9.15	3.5e-16
rs11196655	cg06423252	-0.07	-9.15	3.5e-16
rs11196657	cg06423252	-0.07	-9.15	3.5e-16
rs12265237	cg06423252	-0.07	-9.15	3.5e-16
rs7100037	cg18498565	-0.08	-11.76	4.1e-23
rs3904200	cg06423252	-0.07	-9.14	3.8e-16
rs12253210	cg06423252	-0.07	-9.14	3.8e-16
rs11188394	cg19681037	0.12	10.7	2.8e-20
rs79657867	cg05913165	0.12	10.93	7e-21
rs61291084	cg05913165	0.12	10.93	7e-21
rs16935881	cg05913165	0.12	10.93	7e-21
rs11595673	cg06423252	-0.07	-8.91	1.5e-15
rs6585735	cg26573786	0.06	10.8	1.6e-20
rs11187853	cg07889765	-0.1	-9.23	2.2e-16
rs2474342	cg25076597	0.09	11.18	1.5e-21
rs2474340	cg25076597	0.09	11.18	1.5e-21
rs150217264	cg05913165	0.13	11.28	8.1e-22
rs55896038	cg23248910	-0.09	-11	4.6e-21
rs7091556	cg23248910	-0.09	-11	4.6e-21
rs11196945	cg23260525	0.08	11.83	2.7e-23
rs11196947	cg23260525	0.08	11.83	2.7e-23
rs765174	cg23260525	0.08	11.83	2.7e-23
rs11196948	cg23260525	0.08	11.83	2.7e-23
rs2474341	cg25076597	0.09	11.18	1.5e-21
rs72806595	cg25172127	0.12	11.31	6.7e-22
rs61867965	cg23260525	0.08	11.65	8.1e-23
rs12781229	cg18937502	-0.07	-10.31	3.2e-19
rs1043583	cg18937502	-0.07	-10.31	3.2e-19
rs2073338	cg14035185	-0.06	-11.35	5.3e-22
rs303210	cg01355957	0.03	13.27	3.6e-27
rs303209	cg01355957	0.03	13.27	3.6e-27
rs303173	cg01355957	0.03	13.27	3.6e-27
rs304442	cg01355957	0.03	13.27	3.6e-27
rs304441	cg01355957	0.03	13.27	3.6e-27
rs304437	cg01355957	0.03	13.27	3.6e-27
rs304436	cg01355957	0.03	13.27	3.6e-27
rs35319791	cg23260525	0.08	11.81	3.1e-23
rs7079877	cg23260525	0.08	11.81	3.1e-23
rs2146805	cg23260525	0.08	11.81	3.1e-23
rs2420069	cg23260525	0.08	11.81	3.1e-23
rs3758603	cg23260525	0.08	11.81	3.1e-23
rs11196950	cg23260525	0.08	11.81	3.1e-23
rs11196951	cg23260525	0.08	11.81	3.1e-23
rs11196952	cg23260525	0.08	11.81	3.1e-23
rs11196953	cg23260525	0.08	11.81	3.1e-23
rs10885614	cg23260525	0.08	11.81	3.1e-23
rs7903663	cg23260525	0.08	11.81	3.1e-23
rs7904188	cg23260525	0.08	11.81	3.1e-23
rs12415173	cg23260525	0.08	11.81	3.1e-23
rs2637333	cg07275437	0.14	12.66	1.5e-25
rs2637321	cg07275437	0.14	12.66	1.5e-25
rs10490909	cg23260525	0.08	12.21	2.5e-24
rs10906568	cg19998150	-0.07	-12.14	3.8e-24
rs1345561	cg18937502	-0.07	-9.93	3.2e-18
rs11252077	cg03216580	0.08	12.8	6.5e-26
rs2311317	cg03955764	-0.11	-10.21	5.6e-19
rs7087856	cg10516338	0.13	11.28	8e-22
rs2484046	cg01355957	0.03	13.26	3.6e-27
rs2484047	cg01355957	0.03	13.26	3.6e-27
rs12268880	cg15234845	-0.07	-10.02	1.8e-18
rs10786604	cg15234845	-0.07	-10.02	1.8e-18
rs304502	cg01355957	0.03	12.97	2.3e-26
rs7070776	cg07570687	0.1	10.93	6.8e-21
rs35808464	cg05913165	0.12	11.23	1.1e-21
rs35106985	cg07570687	0.11	11.68	6.7e-23
rs17746014	cg07570687	0.11	11.68	6.7e-23
rs4919472	cg07570687	0.11	11.68	6.7e-23
rs35319791	cg19990189	0.11	12.26	1.9e-24
rs7079877	cg19990189	0.11	12.26	1.9e-24
rs2146805	cg19990189	0.11	12.26	1.9e-24
rs2420069	cg19990189	0.11	12.26	1.9e-24
rs3758603	cg19990189	0.11	12.26	1.9e-24
rs11196950	cg19990189	0.11	12.26	1.9e-24
rs11196951	cg19990189	0.11	12.26	1.9e-24
rs11196952	cg19990189	0.11	12.26	1.9e-24
rs11196953	cg19990189	0.11	12.26	1.9e-24
rs10885614	cg19990189	0.11	12.26	1.9e-24
rs7903663	cg19990189	0.11	12.26	1.9e-24
rs7904188	cg19990189	0.11	12.26	1.9e-24
rs12415173	cg19990189	0.11	12.26	1.9e-24
rs1720316	cg26902781	-0.1	-10.62	4.7e-20
rs6482668	cg08344422	0.12	11	4.6e-21
rs189100389	cg07356745	0.28	13.33	2.4e-27
rs1953600	cg17828988	-0.09	-10.13	9.3e-19
rs113933281	cg05913165	0.12	10.86	1.1e-20
rs77215464	cg05913165	0.12	10.86	1.1e-20
rs928670	cg17050472	0.04	10.48	1.1e-19
rs7920216	cg23260525	0.08	11.77	3.9e-23
rs10490909	cg19990189	0.11	12.78	7.5e-26
rs2204754	cg14459668	0.06	11.36	5e-22
rs303215	cg01355957	0.03	13.23	4.5e-27
rs303213	cg01355957	0.03	13.23	4.5e-27
rs7073550	cg16342193	-0.06	-12.51	3.9e-25
rs10883504	cg07570687	0.11	10.83	1.3e-20
rs7897619	cg15610510	0.07	11.1	2.5e-21
rs6587052	cg00139124	0.05	9.96	2.7e-18
rs7920216	cg19990189	0.11	12.23	2.2e-24
rs7099350	cg13661397	-0.14	-12.68	1.4e-25
rs304497	cg13172359	0.11	11.73	5e-23
rs304500	cg13172359	0.11	11.73	5e-23
rs7099054	cg13661397	-0.14	-12.68	1.3e-25
rs2204755	cg14459668	0.06	11.36	5e-22
rs304450	cg01355957	0.03	13.18	6.1e-27
rs2297842	cg25518572	0.08	11.32	6.2e-22
rs10823630	cg25518572	0.08	11.32	6.2e-22
rs2492903	cg07275437	0.14	12.12	4.3e-24
rs2451927	cg07275437	0.14	12.12	4.3e-24
rs2451925	cg07275437	0.14	12.12	4.3e-24
rs2637291	cg07275437	0.14	12.12	4.3e-24
rs2815484	cg07275437	0.14	12.12	4.3e-24
rs2637289	cg07275437	0.14	12.12	4.3e-24
rs2637288	cg07275437	0.14	12.12	4.3e-24
rs2815485	cg07275437	0.14	12.12	4.3e-24
rs11006391	cg23272287	0.17	11	4.4e-21
rs112989366	cg14418922	-0.17	-13.32	2.6e-27
rs16935909	cg05913165	0.13	11.21	1.3e-21
rs16935910	cg05913165	0.13	11.21	1.3e-21
rs1018497	cg05913165	0.13	11.21	1.3e-21
rs11196945	cg19990189	0.11	12.21	2.5e-24
rs11196947	cg19990189	0.11	12.21	2.5e-24
rs765174	cg19990189	0.11	12.21	2.5e-24
rs11196948	cg19990189	0.11	12.21	2.5e-24
rs4752563	cg22633036	0.13	11.23	1.1e-21
rs7912398	cg25518572	0.08	11.32	6.2e-22
rs12263714	cg25518572	0.08	11.32	6.2e-22
rs9664407	cg00929254	0.09	11.54	1.6e-22
rs9423634	cg13661397	-0.14	-12.67	1.4e-25
rs10509098	cg25172127	0.11	11.14	1.9e-21
rs11006402	cg25172127	0.11	11.14	1.9e-21
rs7896074	cg03104937	-0.09	-10.61	5e-20
rs762395910;rs3793706	cg07570687	0.11	11.72	5.4e-23
rs640284	cg23656959	0.1	9.29	1.5e-16
rs4611119	cg08240913	-0.15	-12.06	6.3e-24
rs4384332	cg10430941	0.08	11.78	3.7e-23
rs623380	cg23656959	0.1	9.29	1.5e-16
rs3765524	cg07889765	-0.1	-9.52	3.8e-17
rs12257242	cg22277749	0.07	11.26	9e-22
rs9423426	cg13661397	-0.14	-12.65	1.7e-25
rs370577005	cg13661397	-0.14	-12.65	1.7e-25
rs374193912	cg13661397	-0.14	-12.65	1.7e-25
rs367675243	cg13661397	-0.14	-12.65	1.7e-25
rs11259142	cg03104937	-0.09	-10.69	3e-20
rs11190604	cg07570687	0.11	11.15	1.8e-21
rs7895094	cg14240646	-0.18	-10.73	2.4e-20
rs4749684	cg06000934	-0.06	-11.01	4.3e-21
rs596229	cg21794496	-0.1	-9.78	8e-18
rs1767535	cg21794496	-0.1	-9.78	8e-18
rs2503865	cg02780029	0.07	10.41	1.7e-19
rs2505554	cg02780029	0.07	10.41	1.7e-19
rs2503841	cg02780029	0.07	10.41	1.7e-19
rs10883484	cg07570687	0.11	10.81	1.5e-20
rs6481958	cg18937502	-0.07	-10.2	6.3e-19
rs72847841	cg13473803	-0.14	-11.1	2.4e-21
rs6560848	cg21341821	-0.12	-11.22	1.1e-21
rs12253408	cg15838173	0.05	11.5	2.1e-22
rs11258750	cg27572370	-0.15	-11.73	4.9e-23
rs7097145	cg08344422	0.12	10.85	1.1e-20
rs12781162	cg08344422	0.12	10.85	1.1e-20
rs35737679	cg08344422	0.12	10.85	1.1e-20
rs35717201	cg08344422	0.12	10.85	1.1e-20
rs34502211	cg08344422	0.12	10.85	1.1e-20
rs12253139	cg08344422	0.12	10.85	1.1e-20
rs12249890	cg08344422	0.12	10.85	1.1e-20
rs7911238	cg08344422	0.12	10.85	1.1e-20
rs7896054	cg08344422	0.12	10.85	1.1e-20
rs7901086	cg08344422	0.12	10.85	1.1e-20
rs12250893	cg08344422	0.12	10.85	1.1e-20
rs12261414	cg08344422	0.12	10.85	1.1e-20
rs12261419	cg08344422	0.12	10.85	1.1e-20
rs12252502	cg08344422	0.12	10.85	1.1e-20
rs67324252	cg25172127	0.11	11.09	2.5e-21
rs11190588	cg07570687	0.11	10.8	1.6e-20
rs11190590	cg07570687	0.11	10.8	1.6e-20
rs12780491	cg08923894	-0.07	-8.95	1.2e-15
rs3019479	cg27491702	-0.08	-10.79	1.7e-20
rs71482303	cg07889765	-0.15	-10.04	1.6e-18
rs71482304	cg07889765	-0.15	-10.04	1.6e-18
rs12771055	cg07889765	-0.15	-10.04	1.6e-18
rs12773803	cg07889765	-0.15	-10.04	1.6e-18
rs34999028	cg07889765	-0.15	-10.04	1.6e-18
rs4752563	cg26573786	0.06	10.64	4.2e-20
rs11006187	cg12342675	-0.12	-10.92	7.6e-21
rs11006188	cg12342675	-0.12	-10.92	7.6e-21
rs1982173	cg12342675	-0.12	-10.92	7.6e-21
rs4948522	cg12342675	-0.12	-10.92	7.6e-21
rs10740730	cg12342675	-0.12	-10.92	7.6e-21
rs7912792	cg12342675	-0.12	-10.92	7.6e-21
rs7912116	cg12342675	-0.12	-10.92	7.6e-21
rs569144118;rs867730813	cg07570687	0.11	10.67	3.6e-20
rs2815482	cg07275437	0.14	12.14	4e-24
rs2815483	cg07275437	0.14	12.14	4e-24
rs2246842	cg07275437	0.14	12.14	4e-24
rs2277910	cg18937502	-0.07	-9.69	1.3e-17
rs7089439	cg15881404	0.04	11.43	3.1e-22
rs111924540	cg15881404	0.04	11.43	3.1e-22
rs10823110	cg12159502	-0.07	-9.64	1.9e-17
rs11018353	cg20101324	-0.04	-9.75	9.7e-18
rs1925809	cg10616319	-0.11	-11.86	2.2e-23
rs9422293	cg11715102	-0.07	-13.05	1.4e-26
rs12769314	cg25076597	0.09	11.03	3.7e-21
rs2497640	cg25076597	0.09	11.03	3.7e-21
rs2320;rs575987981	cg00148411	-0.06	-10.88	9.5e-21
rs1080698	cg07570687	0.11	10.73	2.5e-20
rs2532768	cg23427404	0.12	11.22	1.2e-21
rs2815487	cg07275437	0.14	12.12	4.3e-24
rs2780677	cg23656959	0.1	9.33	1.2e-16
rs624106	cg23656959	0.1	9.33	1.2e-16
rs2800402	cg23656959	0.1	9.33	1.2e-16
rs2800399	cg23656959	0.1	9.33	1.2e-16
rs480738	cg23656959	0.1	9.33	1.2e-16
rs559839	cg23656959	0.1	9.33	1.2e-16
rs534226	cg23656959	0.1	9.33	1.2e-16
rs501495	cg23656959	0.1	9.33	1.2e-16
rs2368218	cg23656959	0.1	9.33	1.2e-16
rs642430	cg23656959	0.1	9.33	1.2e-16
rs642428	cg23656959	0.1	9.33	1.2e-16
rs484172	cg23656959	0.1	9.33	1.2e-16
rs4272701	cg13661397	-0.12	-12	9.1e-24
rs112077237;rs200566463	cg07570687	0.11	11.71	5.5e-23
rs17315399	cg02284273	-0.1	-10.9	8.3e-21
rs7900404	cg08732300	-0.03	-10.57	6.5e-20
rs7900538	cg08732300	-0.03	-10.57	6.5e-20
rs9424024	cg00148411	-0.06	-10.91	8.1e-21
rs603780	cg00148411	-0.06	-10.91	8.1e-21
rs7068408	cg09420738	0.1	10.87	1e-20
rs10762563	cg15838173	0.05	10.95	6.3e-21
rs7076992	cg17050472	0.04	10.33	2.8e-19
rs7077224	cg17050472	0.04	10.33	2.8e-19
rs304434	cg01355957	0.03	13.04	1.4e-26
rs2532767	cg23427404	0.12	11.44	3.1e-22
rs2532765	cg23427404	0.12	11.44	3.1e-22
rs4326710	cg26810230	-0.06	-9.06	6e-16
rs2532770	cg23427404	0.12	11.18	1.5e-21
rs304411	cg01355957	0.03	12.94	2.7e-26
rs17096301	cg15610510	0.08	11.34	5.7e-22
rs17152834	cg14458563	0.15	10.57	6.5e-20
rs28710007	cg14458563	0.15	10.57	6.5e-20
rs28516700	cg14458563	0.15	10.57	6.5e-20
rs12570515	cg14458563	0.15	10.57	6.5e-20
rs71482305	cg07889765	-0.15	-10.36	2.4e-19
rs7090150	cg07570687	0.11	10.72	2.6e-20
rs10883483	cg07570687	0.11	10.72	2.6e-20
rs11190519	cg07570687	0.11	10.72	2.6e-20
rs61868676	cg14418922	-0.17	-12.99	2e-26
rs1896424	cg08195415	-0.1	-10.17	7.4e-19
rs11018350	cg20101324	-0.04	-9.64	1.8e-17
rs11258800	cg02284273	-0.11	-10.82	1.4e-20
rs10883926	cg01727419	-0.07	-12.55	3.1e-25
rs59136447	cg05913165	0.13	11.19	1.4e-21
rs55688679	cg05913165	0.13	11.19	1.4e-21
rs2384276	cg05913165	0.13	11.19	1.4e-21
rs1693655	cg27488007	-0.1	-11.61	1.1e-22
rs7898040	cg09420738	0.1	10.87	1e-20
rs12781628	cg07889765	-0.15	-10.44	1.4e-19
rs7919361	cg11198398	0.18	11.54	1.6e-22
rs1121829	cg14486782	0.09	11.35	5.3e-22
rs2495753	cg07570687	0.11	11.05	3.4e-21
rs2495743	cg07570687	0.11	11.05	3.4e-21
rs2384274	cg05913165	0.13	11.17	1.6e-21
rs2384280	cg05913165	0.13	11.21	1.2e-21
rs4934530	cg05913165	0.13	11.21	1.2e-21
rs4934701	cg05913165	0.13	11.21	1.2e-21
rs147208583	cg05913165	0.13	11.21	1.2e-21
rs75115307	cg05913165	0.13	11.21	1.2e-21
rs2384281	cg05913165	0.13	11.21	1.2e-21
rs16935856	cg05913165	0.13	11.21	1.2e-21
rs55960106	cg05913165	0.13	11.21	1.2e-21
rs16935866	cg05913165	0.13	11.21	1.2e-21
rs4917580	cg17172946	-0.09	-13.61	4.4e-28
rs2692732	cg06768657	-0.05	-8.35	3.8e-14
rs6585735	cg08195415	-0.1	-10.15	8.3e-19
rs78011574	cg05913165	0.13	11.19	1.4e-21
rs11203090	cg15610510	0.07	10.97	5.3e-21
rs7087282	cg08344422	0.12	10.77	1.9e-20
rs7083125	cg08344422	0.12	10.77	1.9e-20
rs55920660	cg05913165	0.12	11.22	1.2e-21
rs112403518	cg05913165	0.12	10.9	8.3e-21
rs78419371	cg05913165	0.12	10.9	8.3e-21
rs4244993	cg05913165	0.13	11.16	1.7e-21
rs1591892	cg06878111	-0.11	-10.62	4.6e-20
rs2398004	cg06878111	-0.11	-10.62	4.6e-20
rs11256413	cg06878111	-0.11	-10.62	4.6e-20
rs4584488	cg06878111	-0.11	-10.62	4.6e-20
rs7915729	cg06878111	-0.11	-10.62	4.6e-20
rs564475	cg27001894	0.14	12.59	2.3e-25
rs12776460	cg22277749	0.07	11.35	5.3e-22
rs7094121	cg25712921	-0.23	-12.33	1.2e-24
rs2045916	cg05913165	0.12	10.98	5.2e-21
rs4934534	cg05913165	0.12	10.98	5.2e-21
rs16915805	cg05913165	0.12	10.98	5.2e-21
rs3851558	cg06423252	-0.07	-8.9	1.5e-15
rs11597454	cg06423252	-0.07	-8.9	1.5e-15
rs11596614	cg06423252	-0.07	-8.9	1.5e-15
rs11597770	cg06423252	-0.07	-8.9	1.5e-15
rs113968012	cg06423252	-0.07	-8.9	1.5e-15
rs3851559	cg06423252	-0.07	-8.9	1.5e-15
rs77730154	cg05913165	0.12	10.94	6.7e-21
rs12782263	cg07889765	-0.15	-9.95	2.8e-18
rs7072266	cg18937502	-0.07	-10.2	6.3e-19
rs7086553	cg14240646	0.18	10.07	1.3e-18
rs10160008	cg14459668	0.06	11	4.5e-21
rs11001501	cg14459668	0.06	11	4.5e-21
rs2817813	cg23427404	0.12	11.44	3.1e-22
rs12263737	cg07889765	-0.1	-9.48	5e-17
rs10882416	cg07889765	-0.1	-9.48	5e-17
rs672126	cg00148411	-0.06	-10.8	1.5e-20
rs582359	cg00148411	-0.06	-10.8	1.5e-20
rs4979967	cg17067139	0.1	10.91	7.7e-21
rs7079756	cg07570687	0.11	11.83	2.7e-23
rs7073586	cg07570687	0.11	11.83	2.7e-23
rs12782269	cg11344164	-0.05	-9.85	5.2e-18
rs2862989	cg11344164	-0.05	-9.85	5.2e-18
rs2902377	cg11344164	-0.05	-9.85	5.2e-18
rs7098331	cg11344164	-0.05	-9.85	5.2e-18
rs11592640	cg11344164	-0.05	-9.85	5.2e-18
rs643431	cg14812524	0.14	11.29	7.5e-22
rs2209804	cg09420738	0.09	10.66	3.7e-20
rs11190613	cg07570687	0.11	11.49	2.2e-22
rs11190596	cg07570687	0.11	10.68	3.2e-20
rs1250576	cg06073814	0.14	12.05	6.7e-24
rs2274878	cg15610510	0.08	11.24	1e-21
rs2742234	cg02780029	0.07	10.41	1.7e-19
rs2495754	cg07570687	0.11	11.51	2e-22
rs786399	cg09294573	0.18	11.34	5.6e-22
rs527192	cg23656959	0.09	9.11	4.5e-16
rs618050	cg23656959	0.09	9.11	4.5e-16
rs59428109	cg05913165	0.13	11.06	3.2e-21
rs12771562;rs368451121;rs386746679	cg07889765	-0.14	-9.95	2.8e-18
rs2789679	cg17828988	-0.09	-10.06	1.5e-18
rs7069942	cg14240646	0.17	9.93	3.1e-18
rs7070117	cg14240646	0.17	9.93	3.1e-18
rs10829197	cg14240646	0.17	9.93	3.1e-18
rs7068375	cg14240646	0.17	9.93	3.1e-18
rs12265358	cg14240646	0.17	9.93	3.1e-18
rs10764683	cg14240646	0.17	9.93	3.1e-18
rs11597298	cg14240646	0.17	9.93	3.1e-18
rs1981296	cg14240646	0.17	9.93	3.1e-18
rs303216	cg01355957	0.03	12.89	3.7e-26
rs79714044	cg05913165	0.12	10.86	1.1e-20
rs111998154	cg05913165	0.12	10.86	1.1e-20
rs4934717	cg05913165	0.12	10.86	1.1e-20
rs112896557	cg05913165	0.12	10.86	1.1e-20
rs79035143	cg05913165	0.12	10.86	1.1e-20
rs111732123	cg05913165	0.12	10.86	1.1e-20
rs75752586	cg05913165	0.12	10.86	1.1e-20
rs117665807	cg05913165	0.12	10.86	1.1e-20
rs77234417	cg05913165	0.12	10.86	1.1e-20
rs2891473	cg05913165	0.12	10.86	1.1e-20
rs4934729	cg05913165	0.12	10.86	1.1e-20
rs75729742	cg05913165	0.12	10.86	1.1e-20
rs7086407	cg09420738	0.1	10.87	1e-20
rs2255616	cg08344422	0.11	10.51	9.3e-20
rs3750631	cg07570687	0.1	11.3	7.1e-22
rs3750632	cg07570687	0.1	11.3	7.1e-22
rs7913374	cg11344164	-0.05	-9.78	8.2e-18
rs7924228	cg26603656	0.03	10.17	7.5e-19
rs10796000	cg27001894	0.14	12.5	4.3e-25
rs10796001	cg27001894	0.14	12.5	4.3e-25
rs4934712	cg05913165	0.12	10.85	1.2e-20
rs11018361	cg20101324	-0.04	-9.62	2.1e-17
rs35620729	cg12159502	0.08	10.05	1.5e-18
rs7100386	cg07570687	0.11	11.42	3.4e-22
rs7078799	cg07570687	0.11	11.42	3.4e-22
rs11190606	cg07570687	0.11	11.42	3.4e-22
rs11190607	cg07570687	0.11	11.42	3.4e-22
rs10883512	cg07570687	0.11	11.42	3.4e-22
rs11816840	cg07570687	0.11	11.42	3.4e-22
rs10885016	cg17172946	-0.09	-13.15	7.6e-27
rs4934526	cg05913165	0.12	11.05	3.4e-21
rs16915801	cg05913165	0.12	10.93	7e-21
rs7076119	cg26865853	0.07	10.93	6.9e-21
rs4339948	cg15610510	0.08	11.19	1.4e-21
rs59406352	cg13661397	-0.12	-11.56	1.4e-22
rs10883505	cg07570687	0.11	11.04	3.4e-21
rs7918705	cg03104937	-0.09	-10.69	3e-20
rs12260274	cg08344422	0.12	10.67	3.5e-20
rs7098749	cg16259904	-0.14	-9.78	7.8e-18
rs150352103	cg15838173	0.05	11.36	4.9e-22
rs12767123	cg26810230	0.07	11.28	7.9e-22
rs2570331	cg14486782	0.09	11.08	2.8e-21
rs10509572	cg15610510	0.07	10.97	5.3e-21
rs12244233	cg15610510	0.07	10.97	5.3e-21
rs1110654	cg14486782	0.09	11.05	3.3e-21
rs3933085	cg15838173	0.05	11.35	5.1e-22
rs7909544	cg15838173	0.05	11.35	5.1e-22
rs10762559	cg15838173	0.05	11.35	5.1e-22
rs11000759	cg15838173	0.05	11.35	5.1e-22
rs7904928	cg08732300	-0.03	-10.5	1e-19
rs7919803	cg14240646	0.17	9.89	4e-18
rs7900024	cg14240646	0.17	9.89	4e-18
rs3758406	cg14240646	0.17	9.89	4e-18
rs3923974	cg16259904	-0.14	-9.78	8e-18
rs2495752	cg07570687	0.11	11.42	3.4e-22
rs10829200	cg14240646	0.17	9.89	4e-18
rs7894187	cg14240646	0.17	9.89	4e-18
rs7910367	cg14240646	0.17	9.89	4e-18
rs9299837	cg14240646	0.17	9.89	4e-18
rs7918395	cg14240646	0.17	9.89	4e-18
rs2887190	cg14240646	0.17	9.89	4e-18
rs7091723	cg14240646	0.17	9.89	4e-18
rs7091128	cg14240646	0.17	9.89	4e-18
rs7079792	cg14240646	0.17	9.89	4e-18
rs7079885	cg14240646	0.17	9.89	4e-18
rs7919316	cg14240646	0.17	9.89	4e-18
rs2748393	cg25076597	0.09	10.95	6.2e-21
rs7087356	cg09626299	0.07	11.42	3.5e-22
rs35830608	cg15610510	0.07	10.84	1.2e-20
rs7099831	cg25076597	0.09	11.15	1.8e-21
rs12770367	cg25076597	0.09	11.15	1.8e-21
rs7099965	cg07570687	0.11	11.42	3.4e-22
rs12219158	cg07570687	0.11	11.42	3.4e-22
rs12218003	cg07439373	0.09	10.88	9.3e-21
rs3758403	cg14240646	0.17	9.86	4.8e-18
rs752977	cg06632098	0.06	11.47	2.4e-22
rs12767776	cg06632098	0.06	11.47	2.4e-22
rs2505537	cg06632098	0.06	11.47	2.4e-22
rs2505536	cg06632098	0.06	11.47	2.4e-22
rs2505535	cg06632098	0.06	11.47	2.4e-22
rs2505533	cg06632098	0.06	11.47	2.4e-22
rs2799452	cg14486782	0.09	11	4.6e-21
rs2255030	cg14486782	0.09	10.99	4.7e-21
rs11018373	cg20101324	-0.04	-9.54	3.3e-17
rs1800858	cg06632098	0.06	11.47	2.4e-22
rs10883511	cg07570687	0.11	11.09	2.5e-21
rs12358187	cg07570687	0.11	10.96	5.7e-21
rs1800662	cg07570687	0.11	10.96	5.7e-21
rs10883506	cg07570687	0.11	10.96	5.7e-21
rs11190593	cg07570687	0.11	10.96	5.7e-21
rs11190594	cg07570687	0.11	10.96	5.7e-21
rs10883507	cg07570687	0.11	10.96	5.7e-21
rs10786597	cg07570687	0.11	10.96	5.7e-21
rs10786598	cg07570687	0.11	10.96	5.7e-21
rs11190595	cg07570687	0.11	10.96	5.7e-21
rs7079136	cg07570687	0.11	10.96	5.7e-21
rs74650218	cg07570687	0.11	10.96	5.7e-21
rs12354411	cg07570687	0.11	10.96	5.7e-21
rs11190599	cg07570687	0.11	10.96	5.7e-21
rs2295776	cg07570687	0.11	10.96	5.7e-21
rs2295779	cg07570687	0.11	10.96	5.7e-21
rs9418670	cg06406458	-0.25	-11.53	1.8e-22
rs11190568	cg16342193	-0.07	-12.07	6.1e-24
rs12770412	cg18937502	-0.06	-9.66	1.6e-17
rs111613185	cg05913165	0.13	11.06	3.1e-21
rs6602384	cg06878111	-0.11	-10.62	4.6e-20
rs7093423	cg24443494	0.14	10.08	1.3e-18
rs4749799	cg26603656	0.03	10.53	8e-20
rs57843147;rs371201924	cg10751070	0.13	11.51	1.9e-22
rs56678407	cg16259904	-0.14	-9.68	1.5e-17
rs10509571	cg15610510	0.07	11.09	2.6e-21
rs60499622	cg00809775	0.11	12.37	9e-25
rs1994657	cg07275437	0.14	12.31	1.4e-24
rs139196744	cg05913165	0.13	11	4.4e-21
rs149964032	cg05913165	0.13	11	4.4e-21
rs142152605	cg05913165	0.12	10.85	1.1e-20
rs146330095	cg05913165	0.12	10.85	1.1e-20
rs111226391	cg05913165	0.12	10.85	1.1e-20
rs7076585	cg15838173	0.05	11.36	4.7e-22
rs4752560	cg03221652	0.1	11.24	1.1e-21
rs78897609	cg05913165	0.13	11.01	4.2e-21
rs16935872	cg05913165	0.13	11.01	4.2e-21
rs1926555	cg05913165	0.13	11.01	4.2e-21
rs113096840	cg05913165	0.13	11.01	4.2e-21
rs77585666	cg05913165	0.13	11.01	4.2e-21
rs10885012	cg17172946	-0.09	-12.94	2.7e-26
rs79982758	cg05913165	0.12	10.92	7.3e-21
rs3750630	cg07570687	0.11	11.4	3.7e-22
rs4752562	cg03221652	0.1	11.27	8.7e-22
rs1332329	cg12555086	-0.07	-11.99	9.8e-24
rs57817002	cg21341821	-0.12	-11.03	3.7e-21
rs2497646	cg25076597	0.09	11.3	7.2e-22
rs7088827	cg07570687	0.11	11.42	3.4e-22
rs4077164	cg11715102	-0.07	-12.32	1.3e-24
rs11190592	cg07570687	0.11	10.96	5.6e-21
rs11190597	cg07570687	0.11	10.96	5.6e-21
rs10883508	cg07570687	0.11	11.03	3.8e-21
rs10829208	cg14240646	0.17	9.93	3.1e-18
rs17774672	cg08732300	-0.03	-10.57	6.5e-20
rs2495740	cg07570687	0.11	11.05	3.3e-21
rs11018360	cg20101324	-0.04	-9.62	2.1e-17
rs10904511	cg13661397	-0.12	-12.02	8.1e-24
rs7088579	cg15610510	0.07	10.9	8.3e-21
rs11819073	cg15610510	0.07	10.9	8.3e-21
rs745986	cg15590007	0.11	11.97	1.1e-23
rs3780889	cg05913165	0.11	11.28	8e-22
rs7071230	cg06423252	-0.07	-8.98	9.8e-16
rs2570335	cg14486782	0.09	10.78	1.8e-20
rs12769314	cg22586726	0.09	9.97	2.6e-18
rs2497640	cg22586726	0.09	9.97	2.6e-18
rs11015588	cg14240646	0.17	9.81	6.7e-18
rs10829201	cg14240646	0.17	9.81	6.7e-18
rs10829202	cg14240646	0.17	9.81	6.7e-18
rs11015589	cg14240646	0.17	9.81	6.7e-18
rs11015590	cg14240646	0.17	9.81	6.7e-18
rs10764684	cg14240646	0.17	9.81	6.7e-18
rs1557168	cg14240646	0.17	9.81	6.7e-18
rs1557169	cg14240646	0.17	9.81	6.7e-18
rs1557170	cg14240646	0.17	9.81	6.7e-18
rs10764685	cg14240646	0.17	9.81	6.7e-18
rs1338	cg14240646	0.17	9.81	6.7e-18
rs7924231	cg14240646	0.17	9.81	6.7e-18
rs882474	cg14240646	0.17	9.81	6.7e-18
rs370985244	cg14240646	0.17	9.81	6.7e-18
rs61868342	cg14418922	-0.15	-11.11	2.4e-21
rs61868343	cg14418922	-0.15	-11.11	2.4e-21
rs61868344	cg14418922	-0.15	-11.11	2.4e-21
rs7086064	cg14418922	-0.15	-11.11	2.4e-21
rs35512233	cg14418922	-0.15	-11.11	2.4e-21
rs11817134	cg14418922	-0.15	-11.11	2.4e-21
rs11817572	cg14418922	-0.15	-11.11	2.4e-21
rs34827469	cg14418922	-0.15	-11.11	2.4e-21
rs35992162	cg14418922	-0.15	-11.11	2.4e-21
rs34239423	cg14418922	-0.15	-11.11	2.4e-21
rs34890029	cg14418922	-0.15	-11.11	2.4e-21
rs34229066	cg14418922	-0.15	-11.11	2.4e-21
rs11816755	cg14418922	-0.15	-11.11	2.4e-21
rs35016149	cg14418922	-0.15	-11.11	2.4e-21
rs2394522	cg14418922	-0.15	-11.11	2.4e-21
rs12765734	cg14418922	-0.15	-11.11	2.4e-21
rs61868357	cg14418922	-0.15	-11.11	2.4e-21
rs11816719	cg14418922	-0.15	-11.11	2.4e-21
rs55982728	cg14418922	-0.15	-11.11	2.4e-21
rs67502085	cg14418922	-0.15	-11.11	2.4e-21
rs12784067	cg14418922	-0.15	-11.11	2.4e-21
rs61871361	cg14418922	-0.15	-11.11	2.4e-21
rs76999635	cg14418922	-0.15	-11.11	2.4e-21
rs76759443	cg14418922	-0.15	-11.11	2.4e-21
rs61871362	cg14418922	-0.15	-11.11	2.4e-21
rs67780792	cg14418922	-0.15	-11.11	2.4e-21
rs12783566	cg14418922	-0.15	-11.11	2.4e-21
rs11552062	cg14418922	-0.15	-11.11	2.4e-21
rs12769939	cg14418922	-0.15	-11.11	2.4e-21
rs12777604	cg14418922	-0.15	-11.11	2.4e-21
rs12761229	cg14418922	-0.15	-11.11	2.4e-21
rs34002735	cg14418922	-0.15	-11.11	2.4e-21
rs35217494	cg14418922	-0.15	-11.11	2.4e-21
rs5030910	cg14418922	-0.15	-11.11	2.4e-21
rs2135587	cg14418922	-0.15	-11.11	2.4e-21
rs2135588	cg14418922	-0.15	-11.11	2.4e-21
rs5018859	cg14418922	-0.15	-11.11	2.4e-21
rs34566525	cg14418922	-0.15	-11.11	2.4e-21
rs35346079	cg14418922	-0.15	-11.11	2.4e-21
rs35327839	cg14418922	-0.15	-11.11	2.4e-21
rs12769677	cg14418922	-0.15	-11.11	2.4e-21
rs12246490	cg06279296	0.21	10.73	2.3e-20
rs12778987	cg25076597	0.09	11.07	3e-21
rs55925306	cg25076597	0.09	11.07	3e-21
rs7089871	cg25172127	0.11	10.77	1.9e-20
rs788215	cg23656959	0.09	9.01	8e-16
rs2394443	cg12159502	0.08	10.24	4.8e-19
rs10906567	cg19998150	-0.07	-11.63	9.4e-23
rs17517669	cg07889765	-0.15	-9.74	1e-17
rs2784770	cg17828988	-0.09	-9.94	3e-18
rs114955802	cg02313554	-0.08	-10.11	1.1e-18
rs114723795	cg02313554	-0.08	-10.11	1.1e-18
rs12780023	cg11344164	-0.05	-9.68	1.5e-17
rs10829207	cg14240646	0.17	9.79	7.5e-18
rs1144509	cg23656959	0.09	8.97	1e-15
rs755206925;rs34640143;rs76542810;rs869162438	cg13562929	-0.11	-9.4	8e-17
rs2495737	cg07570687	0.11	11.31	6.6e-22
rs11595928	cg11344164	-0.05	-9.73	1.1e-17
rs1916566	cg09801012	0.08	10.85	1.1e-20
rs647945	cg00148411	-0.06	-10.66	3.7e-20
rs7097145	cg14939821	0.14	11.58	1.2e-22
rs12781162	cg14939821	0.14	11.58	1.2e-22
rs35737679	cg14939821	0.14	11.58	1.2e-22
rs35717201	cg14939821	0.14	11.58	1.2e-22
rs34502211	cg14939821	0.14	11.58	1.2e-22
rs12253139	cg14939821	0.14	11.58	1.2e-22
rs12249890	cg14939821	0.14	11.58	1.2e-22
rs7911238	cg14939821	0.14	11.58	1.2e-22
rs7896054	cg14939821	0.14	11.58	1.2e-22
rs7901086	cg14939821	0.14	11.58	1.2e-22
rs12250893	cg14939821	0.14	11.58	1.2e-22
rs12261414	cg14939821	0.14	11.58	1.2e-22
rs12261419	cg14939821	0.14	11.58	1.2e-22
rs12252502	cg14939821	0.14	11.58	1.2e-22
rs7072508	cg06050456	-0.08	-10.11	1e-18
rs7918550	cg06050456	-0.08	-10.11	1e-18
rs7905593	cg06050456	-0.08	-10.11	1e-18
rs11594976	cg06050456	-0.08	-10.11	1e-18
rs28688373	cg06050456	-0.08	-10.11	1e-18
rs12765053	cg14459668	0.06	10.95	6e-21
rs715675	cg09801012	0.08	10.84	1.2e-20
rs4312019	cg09801012	0.08	10.84	1.2e-20
rs11186513	cg16578636	0.12	10.49	1e-19
rs1338642	cg25518572	0.08	11	4.5e-21
rs2171157	cg25518572	0.08	11	4.5e-21
rs10762408	cg25518572	0.08	11	4.5e-21
rs7085273	cg25518572	0.08	11	4.5e-21
rs17120001	cg15610510	0.07	10.84	1.2e-20
rs17120004	cg15610510	0.07	10.84	1.2e-20
rs34234196	cg15610510	0.07	10.84	1.2e-20
rs71479013	cg15610510	0.07	10.84	1.2e-20
rs10762410	cg25518572	0.08	11	4.5e-21
rs10823632	cg25518572	0.08	11	4.5e-21
rs11190569	cg16342193	-0.06	-11.91	1.6e-23
rs6482668	cg14939821	0.14	11.54	1.6e-22
rs10823628	cg25518572	0.08	11	4.5e-21
rs3793735	cg12589188	0.11	12.05	6.8e-24
rs10749044	cg17172946	-0.09	-13.32	2.6e-27
rs11010186	cg18937502	-0.07	-9.64	1.9e-17
rs11203112	cg27027427	0.08	10.41	1.7e-19
rs11203115	cg27027427	0.08	10.41	1.7e-19
rs10887957	cg27027427	0.08	10.41	1.7e-19
rs7078763	cg24443494	0.14	10.01	2e-18
rs4934726	cg05913165	0.12	10.78	1.7e-20
rs17439123	cg07889765	-0.15	-10.05	1.6e-18
rs4917902	cg07570687	0.11	11.4	3.7e-22
rs11190589	cg07570687	0.11	11.4	3.7e-22
rs3750629	cg07570687	0.11	11.4	3.7e-22
rs3740397	cg15744005	-0.08	-12.89	3.6e-26
rs141177816	cg05913165	0.13	10.8	1.5e-20
rs78208559	cg05913165	0.13	10.8	1.5e-20
rs74842166	cg05913165	0.13	10.8	1.5e-20
rs16935874	cg05913165	0.13	10.8	1.5e-20
rs303218	cg13172359	0.1	11.19	1.4e-21
rs11594323	cg11344164	-0.05	-9.66	1.6e-17
rs36109107	cg27001894	0.14	12.33	1.2e-24
rs4980070	cg07439373	0.1	9.97	2.5e-18
rs1339684	cg06878111	-0.11	-10.36	2.4e-19
rs1907396	cg07275437	0.14	12.38	8.7e-25
rs75541551	cg05913165	0.12	10.85	1.1e-20
rs12764605	cg10430941	0.08	11.54	1.6e-22
rs2255021	cg14486782	0.09	10.84	1.2e-20
rs4752563	cg12181078	0.09	10.86	1.1e-20
rs10906565	cg19998150	-0.07	-11.49	2.1e-22
rs10906566	cg19998150	-0.07	-11.49	2.1e-22
rs12260274	cg14939821	0.13	11.54	1.6e-22
rs2984132	cg26865853	0.07	10.78	1.7e-20
rs2475214	cg26865853	0.07	10.78	1.7e-20
rs10786776	cg26865853	0.07	10.78	1.7e-20
rs4508127	cg22277749	0.07	11.84	2.4e-23
rs76800194	cg05913165	0.12	10.92	7.5e-21
rs6584579	cg01727419	-0.07	-11.91	1.6e-23
rs941872	cg07439373	0.11	9.96	2.7e-18
rs2248161	cg27001894	0.13	12.01	8.7e-24
rs10510001	cg06423252	-0.07	-9.15	3.5e-16
rs2013188	cg18937502	-0.07	-9.7	1.3e-17
rs12355992	cg11515215	0.08	9.89	4e-18
rs114955802	cg11715102	-0.07	-12.41	7.3e-25
rs114723795	cg11715102	-0.07	-12.41	7.3e-25
rs10997868	cg12159502	0.08	10.04	1.6e-18
rs67858414;rs748562220;rs58331391;rs371002806;rs530645593	cg27027427	0.08	10.19	6.5e-19
rs12781505	cg27027427	0.08	10.19	6.5e-19
rs11203119	cg27027427	0.08	10.19	6.5e-19
rs10887959	cg27027427	0.08	10.19	6.5e-19
rs1865745	cg09801012	0.08	10.81	1.5e-20
rs2842103	cg09801012	0.08	10.81	1.5e-20
rs12772449	cg15610510	0.08	11.51	1.9e-22
rs34032344	cg15610510	0.08	11.51	1.9e-22
rs12570686	cg20101324	-0.04	-9.52	3.7e-17
rs12776310	cg20101324	-0.04	-9.52	3.7e-17
rs11018369	cg20101324	-0.04	-9.52	3.7e-17
rs1034015	cg20101324	-0.04	-9.52	3.7e-17
rs7090417	cg17050472	0.04	10.43	1.5e-19
rs7075780	cg13563815	0.13	9.91	3.5e-18
rs2532771	cg23427404	0.12	10.99	4.7e-21
rs76805118	cg16259904	-0.14	-9.72	1.1e-17
rs2489048	cg07570687	0.11	10.63	4.4e-20
rs2489051	cg07570687	0.11	10.63	4.4e-20
rs35805599	cg14240646	0.17	9.46	5.6e-17
rs12766862	cg15610510	0.07	10.94	6.7e-21
rs7092014	cg09801012	0.08	10.88	9.3e-21
rs3740502	cg13473803	-0.14	-11.45	2.8e-22
rs884407	cg15610510	0.07	10.76	1.9e-20
rs17438706	cg07889765	-0.15	-9.65	1.7e-17
rs3203713	cg07889765	-0.15	-9.65	1.7e-17
rs17517368	cg07889765	-0.15	-9.65	1.7e-17
rs12781481	cg07889765	-0.15	-9.65	1.7e-17
rs1678	cg07889765	-0.15	-9.65	1.7e-17
rs35058175	cg07889765	-0.15	-9.65	1.7e-17
rs12774398	cg07889765	-0.15	-9.65	1.7e-17
rs2248173	cg27001894	0.13	11.98	1.1e-23
rs703015	cg09294573	0.18	11.02	3.9e-21
rs2495760	cg07570687	0.11	10.75	2.1e-20
rs55807054	cg05913165	0.12	10.82	1.3e-20
rs7918409	cg17280705	-0.12	-9.9	3.8e-18
rs2815490	cg07275437	0.14	12.16	3.5e-24
rs10829657	cg04043455	0.16	9.71	1.2e-17
rs786397	cg09294573	0.18	11.02	3.9e-21
rs786392	cg09294573	0.18	11.02	3.9e-21
rs1433208	cg23272287	0.17	10.65	3.8e-20
rs7908825	cg15838173	0.05	10.64	4.2e-20
rs2495756	cg07570687	0.11	10.71	2.8e-20
rs12356008	cg27027427	0.08	10.33	2.9e-19
rs4752563	cg08195415	-0.1	-10.06	1.4e-18
rs13013	cg15838173	0.05	10.62	4.6e-20
rs2492911	cg07275437	0.14	12.05	6.9e-24
rs9418670	cg19572051	-0.17	-11.67	6.9e-23
rs3740027	cg15610510	0.07	11.44	3e-22
rs2698773	cg25076597	0.09	10.95	6.2e-21
rs1010637	cg25076597	0.09	10.95	6.2e-21
rs2474329	cg25076597	0.09	10.95	6.2e-21
rs10905489	cg26603656	0.03	10.02	1.9e-18
rs10788267	cg09507567	0.1	12.45	5.6e-25
rs12254457	cg23272287	0.17	10.65	3.8e-20
rs7091356	cg07570687	0.11	11.03	3.9e-21
rs7072508	cg12181078	-0.09	-10.66	3.6e-20
rs7918550	cg12181078	-0.09	-10.66	3.6e-20
rs7905593	cg12181078	-0.09	-10.66	3.6e-20
rs11594976	cg12181078	-0.09	-10.66	3.6e-20
rs28688373	cg12181078	-0.09	-10.66	3.6e-20
rs2804548	cg14486782	0.09	10.82	1.3e-20
rs7904348	cg20867662	0.11	10.63	4.6e-20
rs11196652	cg06423252	-0.07	-8.86	1.9e-15
rs7077087	cg06423252	-0.07	-8.86	1.9e-15
rs12769921	cg06423252	-0.07	-8.86	1.9e-15
rs7894260	cg06423252	-0.07	-8.86	1.9e-15
rs10828238	cg09420738	0.1	10.73	2.5e-20
rs1467568	cg12159502	0.08	9.75	9.8e-18
rs17438643	cg07889765	-0.15	-9.62	2.1e-17
rs2295780	cg07570687	0.11	10.65	3.8e-20
rs3750633	cg07570687	0.11	10.65	3.8e-20
rs2489037	cg07570687	0.11	10.65	3.8e-20
rs2495759	cg07570687	0.11	10.65	3.8e-20
rs3740613	cg18498565	-0.07	-11.04	3.5e-21
rs1250532	cg18737081	0.1	11.05	3.4e-21
rs788212	cg23656959	0.09	8.89	1.7e-15
rs35359667	cg27027427	0.08	10.11	1.1e-18
rs2780677	cg14240646	0.23	9.92	3.5e-18
rs624106	cg14240646	0.23	9.92	3.5e-18
rs2800402	cg14240646	0.23	9.92	3.5e-18
rs2800399	cg14240646	0.23	9.92	3.5e-18
rs480738	cg14240646	0.23	9.92	3.5e-18
rs559839	cg14240646	0.23	9.92	3.5e-18
rs534226	cg14240646	0.23	9.92	3.5e-18
rs501495	cg14240646	0.23	9.92	3.5e-18
rs2368218	cg14240646	0.23	9.92	3.5e-18
rs642430	cg14240646	0.23	9.92	3.5e-18
rs642428	cg14240646	0.23	9.92	3.5e-18
rs7918784	cg14459668	0.06	11.26	9e-22
rs2782342	cg07275437	0.14	12.03	7.5e-24
rs2637322	cg07275437	0.14	12.03	7.5e-24
rs2435344	cg06632098	0.06	11.25	9.8e-22
rs6602610	cg14623216	0.05	10.6	5.4e-20
rs7101045	cg00845968	-0.1	-10.01	1.9e-18
rs10906564	cg19998150	-0.07	-11.4	3.7e-22
rs10997838	cg12159502	0.08	10.06	1.5e-18
rs61857476	cg12159502	0.08	10.05	1.5e-18
rs10997853	cg12159502	0.08	10.05	1.5e-18
rs41299232	cg12159502	0.08	10.05	1.5e-18
rs33960442	cg12159502	0.08	10.05	1.5e-18
rs10882436	cg08923894	-0.07	-8.88	1.8e-15
rs36042740	cg05913165	0.12	10.87	1e-20
rs4980072	cg07439373	0.08	10.63	4.3e-20
rs7094783	cg07889765	-0.1	-8.88	1.8e-15
rs10883968	cg21794496	-0.1	-9.93	3.2e-18
rs484172	cg14240646	0.23	9.92	3.5e-18
rs7087282	cg14939821	0.14	11.41	3.6e-22
rs7083125	cg14939821	0.14	11.41	3.6e-22
rs2807742	cg02768561	0.09	10.86	1.1e-20
rs7074295	cg14240646	0.19	9.92	3.3e-18
rs4749236	cg14240646	0.19	9.92	3.3e-18
rs6482603	cg14240646	0.19	9.92	3.3e-18
rs7902126	cg14240646	0.19	9.92	3.3e-18
rs73331554	cg21794496	-0.1	-10.07	1.3e-18
rs74154737	cg21794496	-0.1	-10.07	1.3e-18
rs56684609	cg21794496	-0.1	-10.07	1.3e-18
rs11012681	cg09420738	0.09	10.66	3.7e-20
rs11187893	cg08923894	-0.07	-8.87	1.9e-15
rs11187894	cg08923894	-0.07	-8.87	1.9e-15
rs4934758	cg18937502	-0.07	-9.59	2.5e-17
rs4934551	cg18937502	-0.07	-9.59	2.5e-17
rs142186259	cg05913165	0.13	10.89	9e-21
rs4934531	cg05913165	0.13	10.89	9e-21
rs114351678	cg05913165	0.13	10.89	9e-21
rs3780888	cg05913165	0.13	10.89	9e-21
rs16935840	cg05913165	0.13	10.89	9e-21
rs4934708	cg05913165	0.13	10.89	9e-21
rs2782343	cg07275437	0.14	12.25	2e-24
rs11187900	cg08923894	-0.07	-8.86	1.9e-15
rs79392837	cg05913165	0.13	10.87	1e-20
rs7918409	cg03221652	-0.09	-9.9	3.7e-18
rs566134544;rs137948636;rs767163659;rs368403644;rs77650662;rs547295986	cg12159502	0.08	9.79	7.4e-18
rs28496118	cg24069444	0.09	10.01	1.9e-18
rs1974364	cg23656959	0.09	8.92	1.4e-15
rs1050943	cg07356745	0.25	11.94	1.3e-23
rs10886436	cg17050472	0.04	10.35	2.4e-19
rs10882435	cg08923894	-0.07	-8.84	2.2e-15
rs11187899	cg08923894	-0.07	-8.84	2.2e-15
rs7904462	cg18937502	-0.07	-9.57	2.8e-17
rs10827509	cg18937502	-0.07	-9.57	2.8e-17
rs11010221	cg18937502	-0.07	-9.57	2.8e-17
rs1203413	cg09801012	0.08	10.72	2.5e-20
rs7901241	cg18937502	-0.07	-9.41	7.3e-17
rs11010170	cg18937502	-0.07	-9.41	7.3e-17
rs12218536	cg18937502	-0.07	-9.41	7.3e-17
rs11816866	cg18937502	-0.07	-9.41	7.3e-17
rs2295417	cg18937502	-0.07	-9.41	7.3e-17
rs11010175	cg18937502	-0.07	-9.41	7.3e-17
rs1011253	cg18937502	-0.07	-9.41	7.3e-17
rs11010180	cg18937502	-0.07	-9.41	7.3e-17
rs1998061	cg18937502	-0.07	-9.41	7.3e-17
rs11010182	cg18937502	-0.07	-9.41	7.3e-17
rs4934543	cg18937502	-0.07	-9.41	7.3e-17
rs879110	cg18937502	-0.07	-9.41	7.3e-17
rs12777168	cg18937502	-0.07	-9.41	7.3e-17
rs16935987	cg18937502	-0.07	-9.41	7.3e-17
rs11599097	cg18937502	-0.07	-9.41	7.3e-17
rs11813258	cg18937502	-0.07	-9.41	7.3e-17
rs4934544	cg18937502	-0.07	-9.41	7.3e-17
rs35749118	cg18937502	-0.07	-9.41	7.3e-17
rs875970	cg18937502	-0.07	-9.41	7.3e-17
rs11010188	cg18937502	-0.07	-9.41	7.3e-17
rs10827501	cg18937502	-0.07	-9.41	7.3e-17
rs4934546	cg18937502	-0.07	-9.41	7.3e-17
rs4934751	cg18937502	-0.07	-9.41	7.3e-17
rs35745247	cg18937502	-0.07	-9.41	7.3e-17
rs12774872	cg18937502	-0.07	-9.41	7.3e-17
rs36079056	cg18937502	-0.07	-9.41	7.3e-17
rs4934753	cg18937502	-0.07	-9.41	7.3e-17
rs749031	cg20101324	-0.04	-9.45	5.8e-17
rs11203063	cg15610510	0.07	11.38	4.4e-22
rs2489041	cg16342193	-0.07	-12.39	8.3e-25
rs749032	cg20101324	-0.04	-9.43	6.7e-17
rs10824709	cg11924297	-0.06	-12.81	6.2e-26
rs2995126	cg16127514	-0.16	-11.55	1.5e-22
rs1073109	cg06050456	-0.08	-10.14	9.1e-19
rs7073634	cg06423252	-0.07	-8.8	2.8e-15
rs36013705	cg06423252	-0.07	-8.8	2.8e-15
rs35777012	cg06423252	-0.07	-8.8	2.8e-15
rs10905119	cg13562929	-0.11	-9.91	3.6e-18
rs12573474	cg07119830	-0.12	-10.18	6.8e-19
rs4325250	cg19681037	0.11	10.3	3.4e-19
rs4391761	cg19681037	0.11	10.3	3.4e-19
rs12251997	cg06279296	0.21	10.46	1.2e-19
rs2260780	cg25076597	0.09	10.82	1.4e-20
rs1884566	cg18937502	-0.07	-9.38	8.9e-17
rs7099831	cg22586726	0.09	10.02	1.9e-18
rs12770367	cg22586726	0.09	10.02	1.9e-18
rs3750832	cg04605819	0.04	9.84	5.7e-18
rs9419897	cg16342193	-0.06	-11.34	5.7e-22
rs11816476	cg04605819	0.04	9.84	5.7e-18
rs2862990	cg11344164	-0.05	-9.67	1.6e-17
rs2862991	cg11344164	-0.05	-9.67	1.6e-17
rs6584579	cg26865853	0.07	11.25	9.6e-22
rs12242939	cg06423252	-0.07	-8.79	3e-15
rs12257959	cg06423252	-0.07	-8.79	3e-15
rs2420936	cg13707729	-0.05	-9.64	1.8e-17
rs11203099	cg15610510	0.07	10.53	8e-20
rs11016137	cg11320749	-0.09	-11.08	2.7e-21
rs10905648	cg06878111	-0.12	-10.76	1.9e-20
rs7911137	cg23272287	0.17	10.53	8.2e-20
rs12265463	cg23272287	0.17	10.53	8.2e-20
rs12250285	cg12159502	-0.07	-9.81	6.8e-18
rs34416841	cg12159502	-0.07	-9.81	6.8e-18
rs12783744	cg07889765	-0.15	-10.17	7.4e-19
rs12783751	cg07889765	-0.15	-10.17	7.4e-19
rs7091669	cg11320749	-0.09	-10.79	1.6e-20
rs12772259	cg12159502	-0.07	-9.8	7.3e-18
rs35372667	cg14418922	-0.15	-11.14	1.9e-21
rs55896038	cg13707729	-0.05	-9.62	2.1e-17
rs7091556	cg13707729	-0.05	-9.62	2.1e-17
rs965867	cg13743906	-0.13	-10.82	1.4e-20
rs2224573	cg12159502	-0.08	-9.75	9.8e-18
rs913114	cg04605819	0.04	9.79	7.4e-18
rs303185	cg12226009	-0.06	-10.71	2.6e-20
rs303186	cg12226009	-0.06	-10.71	2.6e-20
rs11258801	cg03179435	0.11	10.63	4.3e-20
rs10508471	cg19998150	-0.07	-11.47	2.5e-22
rs2204753	cg14459668	0.06	11.36	5e-22
rs11204207	cg00139124	0.05	8.98	9.7e-16
rs7072508	cg26573786	-0.06	-10.8	1.6e-20
rs7918550	cg26573786	-0.06	-10.8	1.6e-20
rs7905593	cg26573786	-0.06	-10.8	1.6e-20
rs11594976	cg26573786	-0.06	-10.8	1.6e-20
rs28688373	cg26573786	-0.06	-10.8	1.6e-20
rs75055322	cg02313554	-0.08	-9.75	9.3e-18
rs7911991	cg14459668	0.06	11.28	8e-22
rs1433208	cg25172127	0.11	10.57	6.4e-20
rs12244388	cg15744005	-0.08	-11.47	2.5e-22
rs9733018	cg15610510	0.07	11.32	6.3e-22
rs61862013	cg02313554	-0.08	-9.86	5e-18
rs4472852	cg06279296	0.18	9.75	9.7e-18
rs11191591	cg18882449	-0.08	-9.67	1.6e-17
rs1866627	cg27001894	0.13	12.01	8.4e-24
rs11201022	cg07356745	0.24	11.48	2.3e-22
rs7904945	cg12159502	-0.07	-9.72	1.2e-17
rs7904714	cg12159502	-0.07	-9.72	1.2e-17
rs12252486	cg12159502	-0.07	-9.72	1.2e-17
rs10997865	cg12159502	-0.07	-9.72	1.2e-17
rs7095373	cg12159502	-0.07	-9.72	1.2e-17
rs10997866	cg12159502	-0.07	-9.72	1.2e-17
rs7090409	cg16259904	-0.14	-9.47	5.2e-17
rs2420936	cg24794052	-0.05	-10.93	7e-21
rs9422293	cg02313554	-0.08	-10.16	8e-19
rs6583935	cg07889765	-0.1	-9.2	2.6e-16
rs10882422	cg07889765	-0.1	-9.2	2.6e-16
rs35258481	cg07889765	-0.15	-9.41	7.5e-17
rs71480900	cg07889765	-0.15	-9.41	7.5e-17
rs55712186	cg16259904	-0.14	-9.71	1.2e-17
rs4347316	cg13563815	0.12	10.24	5e-19
rs1866626	cg27001894	0.13	12	9.4e-24
rs1753387	cg23656959	0.09	8.83	2.4e-15
rs1775348	cg23656959	0.09	8.83	2.4e-15
rs1775354	cg23656959	0.09	8.83	2.4e-15
rs12763511	cg23656959	0.09	8.83	2.4e-15
rs28606370	cg15744005	-0.08	-11.32	6.4e-22
rs9664945	cg06423252	-0.07	-8.48	1.8e-14
rs9420782	cg16342193	-0.06	-11.27	8.6e-22
rs9420785	cg16342193	-0.06	-11.27	8.6e-22
rs4919466	cg16342193	-0.06	-11.27	8.6e-22
rs10823115	cg12159502	0.08	9.88	4.5e-18
rs55896038	cg24794052	-0.05	-10.9	8.1e-21
rs7091556	cg24794052	-0.05	-10.9	8.1e-21
rs2889611	cg14436939	-0.13	-9.81	6.7e-18
rs1907392	cg07275437	0.14	12.01	8.6e-24
rs61862013	cg11715102	-0.07	-12.15	3.8e-24
rs2070845	cg15610510	0.07	11.26	9.3e-22
rs7903902	cg07889765	-0.1	-9.17	3.2e-16
rs12773188	cg12159502	0.08	9.88	4.5e-18
rs10823119	cg12159502	0.08	9.88	4.5e-18
rs3758392	cg12159502	0.08	9.88	4.5e-18
rs10997884	cg12159502	0.08	9.88	4.5e-18
rs10997885	cg12159502	0.08	9.88	4.5e-18
rs12355259	cg12159502	0.08	9.88	4.5e-18
rs7093321	cg26603656	0.03	10.23	5.3e-19
rs12355755	cg17172946	-0.09	-12.96	2.5e-26
rs12355792	cg17172946	-0.09	-12.96	2.5e-26
rs4917579	cg17172946	-0.09	-12.96	2.5e-26
rs10883513	cg07570687	0.11	10.69	3e-20
rs2748393	cg22586726	0.08	9.59	2.5e-17
rs67602944	cg12159502	0.08	9.87	4.6e-18
rs7071409	cg12159502	0.08	9.87	4.7e-18
rs1807077	cg25172127	0.11	11.07	3e-21
rs10997870	cg12159502	0.08	9.87	4.7e-18
rs17526356	cg12159502	0.08	9.87	4.7e-18
rs12359272	cg19681037	0.12	10.62	4.7e-20
rs10827515	cg18937502	-0.07	-9.56	3e-17
rs12359206	cg18330082	0.08	11.17	1.6e-21
rs58469846	cg07570687	0.11	12.27	1.7e-24
rs7902804	cg15744005	-0.08	-12.85	4.7e-26
rs1362998	cg18937502	-0.07	-9.31	1.3e-16
rs12260316	cg26603656	0.03	10.15	8.3e-19
rs56226546	cg26603656	0.03	10.15	8.3e-19
rs10509097	cg23272287	0.17	10.53	8.2e-20
rs17091401	cg06423252	-0.07	-8.73	4.3e-15
rs1250530	cg18737081	0.1	11.01	4.2e-21
rs11817434	cg18937502	-0.07	-9.3	1.4e-16
rs11006391	cg25172127	0.12	10.66	3.6e-20
rs9422259	cg11715102	-0.07	-12.6	2.3e-25
rs7075645	cg26810230	-0.06	-9.18	3e-16
rs7088558	cg11344164	-0.05	-9.49	4.7e-17
rs12769652	cg11344164	-0.05	-9.49	4.7e-17
rs2298075	cg16342193	-0.06	-11.35	5.3e-22
rs11596401	cg12159502	0.08	9.89	4.1e-18
rs35496892	cg12159502	-0.07	-9.64	1.8e-17
rs76054043	cg12159502	-0.07	-9.64	1.8e-17
rs35662615	cg12159502	-0.07	-9.64	1.8e-17
rs12242965	cg12159502	-0.07	-9.64	1.9e-17
rs1417823	cg16342193	-0.06	-11.4	3.9e-22
rs7923456	cg07678448	-0.1	-9.95	2.9e-18
rs2386661	cg26603656	0.03	9.88	4.3e-18
rs11000755	cg15838173	0.05	10.82	1.4e-20
rs2894040	cg15838173	0.05	10.82	1.4e-20
rs2127365	cg15838173	0.05	10.82	1.4e-20
rs2862952	cg11344164	-0.05	-9.73	1.1e-17
rs10796289	cg10616319	-0.1	-12.15	3.8e-24
rs12254457	cg25172127	0.11	10.57	6.4e-20
rs10883509	cg16342193	-0.07	-11.49	2.2e-22
rs4397783	cg24069444	0.09	10.12	1e-18
rs3849967	cg15838173	0.05	10.81	1.4e-20
rs7909802	cg15838173	0.05	10.81	1.4e-20
rs28736827	cg15838173	0.05	10.81	1.4e-20
rs10762560	cg15838173	0.05	10.81	1.4e-20
rs7072988	cg15838173	0.05	10.81	1.4e-20
rs7080579	cg15838173	0.05	10.81	1.4e-20
rs12265066	cg15744005	-0.07	-11.62	9.9e-23
rs10883785	cg15744005	-0.07	-11.62	9.9e-23
rs7902280	cg06050456	-0.08	-10.11	1e-18
rs4303129	cg12159502	-0.07	-9.62	2.1e-17
rs11000758	cg15838173	0.05	10.86	1.1e-20
rs10508817	cg18937502	-0.07	-9.26	1.8e-16
rs7100726	cg22427009	-0.16	-10.33	2.8e-19
rs7099485	cg07889765	-0.1	-9.12	4.1e-16
rs10741130	cg14240646	0.17	9.4	7.9e-17
rs10829211	cg23656959	0.08	9.3	1.4e-16
rs6163	cg15744005	-0.07	-11.62	9.9e-23
rs743572	cg15744005	-0.07	-11.62	9.9e-23
rs2150927	cg15744005	-0.07	-11.62	9.9e-23
rs4077164	cg02313554	-0.08	-10.01	2e-18
rs7918535	cg11764368	-0.05	-9.99	2.3e-18
rs34573359	cg07889765	-0.15	-9.33	1.2e-16
rs75055322	cg11715102	-0.07	-12.06	6.4e-24
rs75780010	cg07570687	0.11	11.25	9.8e-22
rs763914	cg18882449	-0.08	-9.5	4.4e-17
rs12772030	cg11344164	-0.05	-9.52	3.9e-17
rs11594333	cg11344164	-0.05	-9.52	3.9e-17
rs10740911	cg18937502	-0.07	-9.18	2.9e-16
rs2497646	cg22586726	0.09	9.99	2.2e-18
rs7092690	cg15744005	-0.07	-11.59	1.2e-22
rs7096183	cg15744005	-0.07	-11.59	1.2e-22
rs2474341	cg22586726	0.09	9.71	1.2e-17
rs303212	cg13172359	0.09	11.16	1.7e-21
rs7893147	cg11320749	-0.08	-10.66	3.6e-20
rs75251745	cg16342193	-0.06	-11.09	2.7e-21
rs12772820	cg11344164	-0.05	-9.52	3.9e-17
rs6482604	cg23656959	0.09	9.15	3.6e-16
rs7896005	cg12159502	0.08	10.05	1.5e-18
rs1144509	cg14240646	0.23	9.8	6.9e-18
rs7091600	cg12159502	0.08	9.81	6.8e-18
rs61862015	cg02313554	-0.08	-9.86	4.8e-18
rs61862016	cg02313554	-0.08	-9.86	4.8e-18
rs11000760	cg15838173	0.05	10.81	1.4e-20
rs12772710	cg14418922	-0.15	-11.07	2.9e-21
rs12262650	cg15838173	0.05	10.61	4.9e-20
rs11188480	cg19681037	0.11	10.06	1.5e-18
rs1891536	cg19681037	0.11	10.06	1.5e-18
rs7902280	cg12181078	-0.09	-10.66	3.6e-20
rs145657016	cg16342193	-0.06	-11.11	2.3e-21
rs10886829	cg20361828	-0.09	-10.72	2.5e-20
rs1073109	cg12181078	-0.09	-10.69	3e-20
rs188589	cg13172359	0.09	10.59	5.6e-20
rs10883503	cg07570687	0.11	10.29	3.5e-19
rs4633386	cg16342193	-0.06	-11.5	2.1e-22
rs2117958	cg09801012	0.08	10.43	1.5e-19
rs2842111	cg09801012	0.08	10.43	1.5e-19
rs2099527	cg09801012	0.08	10.43	1.5e-19
rs11599396	cg14436939	-0.13	-9.68	1.5e-17
rs623380	cg14240646	0.22	9.71	1.2e-17
rs7918409	cg25409939	-0.11	-9.88	4.3e-18
rs7092325	cg13185377	0.13	9.81	6.5e-18
rs2306328	cg15838173	0.05	10.58	6.1e-20
rs34130454	cg18882449	-0.08	-9.48	4.8e-17
rs7897663	cg18882449	-0.08	-9.48	4.8e-17
rs12775302	cg18882449	-0.08	-9.48	4.8e-17
rs2148198	cg18882449	-0.08	-9.48	4.8e-17
rs3861984	cg18882449	-0.08	-9.48	4.8e-17
rs10883839	cg18882449	-0.08	-9.48	4.8e-17
rs66652022	cg18882449	-0.08	-9.48	4.8e-17
rs3793735	cg27467275	0.08	9.68	1.4e-17
rs10762557	cg15838173	0.05	10.74	2.2e-20
rs11002109	cg19153556	-0.12	-9.53	3.6e-17
rs17407165	cg19153556	-0.12	-9.53	3.6e-17
rs7895108	cg19153556	-0.12	-9.53	3.6e-17
rs10824518	cg19153556	-0.12	-9.53	3.6e-17
rs7897426	cg19153556	-0.12	-9.53	3.6e-17
rs10509097	cg25172127	0.11	10.46	1.3e-19
rs12263902	cg23272287	0.17	11.21	1.2e-21
rs7923045	cg15838173	0.05	10.74	2.3e-20
rs11814282	cg15838173	0.05	10.74	2.3e-20
rs12264025	cg15838173	0.05	10.74	2.3e-20
rs12253429	cg15838173	0.05	10.74	2.3e-20
rs303187	cg12226009	-0.06	-10.38	2e-19
rs4752560	cg16273546	0.1	10.65	3.9e-20
rs4274153	cg16342193	-0.06	-11.13	2e-21
rs61862014	cg02313554	-0.08	-9.84	5.5e-18
rs11191925	cg21794496	-0.1	-9.6	2.4e-17
rs2486158	cg21794496	-0.1	-9.59	2.5e-17
rs2476947	cg21794496	-0.1	-9.59	2.5e-17
rs2476948	cg21794496	-0.1	-9.59	2.5e-17
rs2476949	cg21794496	-0.1	-9.59	2.5e-17
rs117512804	cg21794496	-0.1	-9.59	2.5e-17
rs116896177	cg21794496	-0.1	-9.59	2.5e-17
rs12765436	cg03680517	-0.11	-10.12	1e-18
rs7911137	cg25172127	0.11	10.46	1.3e-19
rs12265463	cg25172127	0.11	10.46	1.3e-19
rs593610	cg00148411	-0.06	-10.23	5.1e-19
rs7097682	cg02313554	-0.08	-9.81	6.8e-18
rs7077321	cg02313554	-0.08	-9.81	6.8e-18
rs2474342	cg22586726	0.09	9.71	1.2e-17
rs2474340	cg22586726	0.09	9.71	1.2e-17
rs10764667	cg14240646	0.17	10.18	6.8e-19
rs6601860	cg21641816	-0.06	-9.38	9e-17
rs9422290	cg02313554	-0.08	-9.76	9e-18
rs3851561	cg06423252	-0.07	-8.33	4.3e-14
rs11000757	cg15838173	0.05	10.7	2.8e-20
rs2669122	cg00148411	-0.06	-10.23	5e-19
rs2900926	cg17172946	-0.09	-12.96	2.5e-26
rs7098444	cg15838173	0.05	10.58	6.1e-20
rs7079274	cg06878111	-0.11	-10.49	1e-19
rs1591890	cg06878111	-0.11	-10.49	1e-19
rs11191578	cg18882449	-0.08	-9.44	6.2e-17
rs12414232	cg18882449	-0.08	-9.44	6.2e-17
rs10509766	cg18882449	-0.08	-9.44	6.2e-17
rs11191586	cg18882449	-0.08	-9.44	6.2e-17
rs35195396	cg18882449	-0.08	-9.44	6.2e-17
rs11191589	cg18882449	-0.08	-9.44	6.2e-17
rs3740386	cg18882449	-0.08	-9.44	6.2e-17
rs10786741	cg18882449	-0.08	-9.44	6.2e-17
rs10786742	cg18882449	-0.08	-9.44	6.2e-17
rs1591894	cg06878111	-0.11	-10.49	1e-19
rs7899860	cg07899896	0.18	12.72	1.1e-25
rs4752562	cg16273546	0.1	10.65	3.9e-20
rs2688878	cg09801012	0.08	10.39	1.9e-19
rs2842108	cg09801012	0.08	10.39	1.9e-19
rs10749454	cg09507567	-0.09	-12.23	2.2e-24
rs6588756	cg13563815	0.12	10.32	3e-19
rs7096857	cg07204602	-0.06	-10.34	2.6e-19
rs640284	cg14240646	0.22	9.71	1.2e-17
rs7083184	cg07570687	0.1	10.59	5.7e-20
rs12778987	cg22586726	0.09	9.72	1.2e-17
rs55925306	cg22586726	0.09	9.72	1.2e-17
rs71507081	cg15838173	0.05	10.74	2.3e-20
rs7902383	cg12159502	-0.07	-9.62	2.1e-17
rs4752562	cg06050456	-0.08	-9.89	4.1e-18
rs7912517	cg18882449	-0.08	-9.39	8.3e-17
rs2066322	cg18882449	-0.08	-9.39	8.3e-17
rs10786744	cg18882449	-0.08	-9.39	8.3e-17
rs10883843	cg18882449	-0.08	-9.39	8.3e-17
rs7075552	cg18882449	-0.08	-9.39	8.3e-17
rs11191600	cg18882449	-0.08	-9.39	8.3e-17
rs11191602	cg18882449	-0.08	-9.39	8.3e-17
rs7095304	cg18882449	-0.08	-9.39	8.3e-17
rs7100369	cg18882449	-0.08	-9.39	8.3e-17
rs12784384	cg18882449	-0.08	-9.39	8.3e-17
rs12247514	cg18882449	-0.08	-9.39	8.3e-17
rs10883847	cg18882449	-0.08	-9.39	8.3e-17
rs1417633	cg17172946	-0.09	-12.77	7.8e-26
rs11255044	cg13562929	-0.11	-8.99	9.2e-16
rs525786	cg21794496	-0.1	-9.55	3.2e-17
rs633331	cg21794496	-0.1	-9.55	3.2e-17
rs597889	cg12159502	-0.07	-9.62	2.1e-17
rs10047296	cg12159502	-0.07	-9.62	2.1e-17
rs4747589	cg14240646	0.18	9.58	2.7e-17
rs59796109	cg02313554	-0.08	-9.86	4.8e-18
rs4929789	cg02313554	-0.08	-9.86	4.8e-18
rs2481931	cg01355957	0.02	11.32	6.3e-22
rs2474752	cg18937502	-0.07	-10.63	4.3e-20
rs4536155	cg09801012	0.08	10.72	2.5e-20
rs1896424	cg17280705	-0.11	-9.64	1.8e-17
rs7912697	cg14436939	-0.13	-9.96	2.7e-18
rs689211	cg12159502	-0.07	-9.61	2.2e-17
rs2440861	cg14436939	-0.13	-10.06	1.4e-18
rs12781451	cg08923894	-0.07	-8.72	4.6e-15
rs4749238	cg23656959	0.08	9.29	1.5e-16
rs6585735	cg17280705	-0.11	-9.58	2.6e-17
rs562961	cg12159502	-0.07	-9.6	2.4e-17
rs586540	cg12159502	-0.07	-9.6	2.4e-17
rs521935	cg12159502	-0.07	-9.6	2.4e-17
rs7918409	cg23248910	0.09	10.17	7.2e-19
rs10900176	cg03955764	-0.1	-9.49	4.5e-17
rs4919471	cg07570687	0.1	10.72	2.5e-20
rs7903590	cg23656959	0.08	9.29	1.5e-16
rs1203415	cg09801012	0.08	10.72	2.5e-20
rs1203377	cg09801012	0.08	10.72	2.5e-20
rs2532754	cg23427404	0.13	11.08	2.8e-21
rs4752560	cg06050456	-0.08	-9.84	5.5e-18
rs1073109	cg26573786	-0.06	-10.83	1.3e-20
rs7074191	cg03955764	-0.11	-9.49	4.6e-17
rs7894494	cg06050456	-0.07	-9.95	2.8e-18
rs114701712;rs386747178	cg21794496	-0.1	-9.55	3.1e-17
rs7918074	cg01162093	0.05	9.98	2.4e-18
rs7074395	cg18882449	-0.08	-9.33	1.2e-16
rs2780675	cg23656959	0.07	9.32	1.3e-16
rs17152408	cg17391407	0.12	9.97	2.4e-18
rs7077936	cg17391407	0.12	9.97	2.4e-18
rs9422259	cg02313554	-0.08	-10.1	1.2e-18
rs11203066	cg15610510	0.07	11.07	2.9e-21
rs11015613	cg23656959	0.08	9.26	1.8e-16
rs10786067	cg07204602	-0.06	-10.28	3.8e-19
rs74115078	cg06279296	0.18	9.72	1.2e-17
rs11818357	cg26603656	0.03	10.15	8.3e-19
rs10733913	cg07439373	0.09	10.71	2.8e-20
rs2565203	cg06632098	0.06	11.04	3.4e-21
rs1864405	cg06632098	0.06	11.04	3.4e-21
rs1864404	cg06632098	0.06	11.04	3.4e-21
rs1864403	cg06632098	0.06	11.04	3.4e-21
rs10740506	cg07439373	0.09	10.71	2.7e-20
rs10740500	cg07439373	0.09	10.71	2.7e-20
rs10740501	cg07439373	0.09	10.71	2.7e-20
rs11101368	cg15881404	0.04	11.19	1.4e-21
rs2921272;rs779034688;rs58620915	cg14436939	-0.13	-10.03	1.8e-18
rs2921271	cg14436939	-0.13	-10.03	1.8e-18
rs2463959	cg14436939	-0.13	-10.03	1.8e-18
rs10857561	cg14436939	-0.13	-10.03	1.8e-18
rs6584541	cg18882449	-0.08	-9.34	1.1e-16
rs7917650	cg18882449	-0.08	-9.34	1.1e-16
rs2077191	cg11344164	-0.05	-9.53	3.6e-17
rs2902371	cg11344164	-0.05	-9.53	3.6e-17
rs1077821	cg11344164	-0.05	-9.53	3.6e-17
rs591510	cg00148411	-0.06	-10.2	6e-19
rs10762183	cg12159502	-0.07	-9.56	2.9e-17
rs4919461	cg16342193	-0.06	-11.08	2.8e-21
rs6588739	cg02313554	-0.08	-9.81	6.8e-18
rs2436573	cg07899896	0.17	11.55	1.5e-22
rs10883484	cg16342193	-0.06	-11.28	8.2e-22
rs2807729	cg11671940	0.22	10.94	6.7e-21
rs1539089	cg16342193	-0.06	-11.11	2.3e-21
rs2796324	cg23427404	0.12	11	4.4e-21
rs10822240	cg13809095	-0.07	-9.78	7.9e-18
rs6479943	cg13809095	-0.07	-9.78	7.9e-18
rs10764039	cg18937502	-0.07	-9.12	4.1e-16
rs35084709	cg07889765	-0.15	-9.79	7.5e-18
rs7070330;rs386743623	cg25712921	-0.21	-10.67	3.4e-20
rs7092325	cg21341821	-0.13	-10.21	5.9e-19
rs10825729	cg25712921	-0.21	-10.76	1.9e-20
rs3781265	cg07889765	-0.1	-9.12	4.1e-16
rs4746069	cg25518572	0.08	10.69	3e-20
rs12217321	cg18937502	-0.07	-9.09	5e-16
rs2495736	cg07570687	0.11	10.3	3.4e-19
rs2489050	cg07570687	0.11	10.3	3.4e-19
rs12415097	cg10616319	-0.1	-11.89	1.8e-23
rs72771471	cg13612317	-0.1	-10	2e-18
rs72771490	cg13612317	-0.1	-10	2e-18
rs7910877	cg13612317	-0.1	-10	2e-18
rs140109219	cg13612317	-0.1	-10	2e-18
rs78116424	cg13612317	-0.1	-10	2e-18
rs112427166	cg13612317	-0.1	-10	2e-18
rs7915846	cg14459668	0.05	10.41	1.7e-19
rs9783239	cg16964198	0.12	12.22	2.3e-24
rs58335703	cg16964198	0.12	12.22	2.3e-24
rs4532967	cg16964198	0.12	12.22	2.3e-24
rs3758580	cg16964198	0.12	12.22	2.3e-24
rs788216	cg23656959	0.09	8.97	1e-15
rs7924027	cg14459668	0.05	10.26	4.2e-19
rs2780681	cg23656959	0.08	9.26	1.8e-16
rs2243922	cg23656959	0.08	9.26	1.8e-16
rs151060177	cg16342193	-0.06	-11.16	1.7e-21
rs7077889	cg16342193	-0.06	-11.16	1.7e-21
rs7078070	cg16342193	-0.06	-11.16	1.7e-21
rs192842887	cg16342193	-0.06	-11.16	1.7e-21
rs200889969	cg16964198	0.12	12.23	2.2e-24
rs1147611	cg17733466	0.05	9.25	1.9e-16
rs11597390	cg11344164	-0.05	-9.6	2.4e-17
rs1250531	cg18737081	0.1	10.91	8.1e-21
rs11597356	cg17606277	0.08	10.86	1.1e-20
rs11201027	cg07356745	0.24	11.4	3.9e-22
rs2921969	cg09129971	0.07	10.99	4.9e-21
rs35172334	cg16964198	0.12	12.2	2.7e-24
rs28399513	cg16964198	0.12	12.2	2.7e-24
rs1926029	cg18882449	-0.08	-9.37	9.7e-17
rs6584345;rs397946098	cg11344164	-0.05	-9.32	1.3e-16
rs28607366	cg24069444	0.1	9.88	4.5e-18
rs35588198	cg17391407	0.12	9.95	2.9e-18
rs2420936	cg12669518	-0.05	-9.79	7.3e-18
rs4752563	cg17280705	-0.11	-9.55	3.2e-17
rs72780005	cg13612317	-0.1	-10.03	1.7e-18
rs72780018	cg13612317	-0.1	-10.03	1.7e-18
rs72780021	cg13612317	-0.1	-10.03	1.7e-18
rs72775178	cg13612317	-0.1	-10.03	1.7e-18
rs80041388	cg13612317	-0.1	-10.03	1.7e-18
rs332184	cg11671940	0.22	10.85	1.1e-20
rs10883476	cg16342193	-0.06	-11.18	1.5e-21
rs11190511	cg16342193	-0.06	-11.18	1.5e-21
rs10883478	cg16342193	-0.06	-11.18	1.5e-21
rs4244285	cg16964198	0.12	12.21	2.4e-24
rs181994632	cg16342193	-0.06	-11.03	3.7e-21
rs11190521	cg16342193	-0.06	-11.03	3.7e-21
rs35390752	cg16964198	0.12	12.21	2.4e-24
rs7085426	cg16342193	-0.06	-11.15	1.7e-21
rs793095	cg18868178	0.1	10.33	2.8e-19
rs793093	cg18868178	0.1	10.33	2.8e-19
rs811572	cg18868178	0.1	10.33	2.8e-19
rs2698773	cg22586726	0.08	9.59	2.5e-17
rs1010637	cg22586726	0.08	9.59	2.5e-17
rs2474329	cg22586726	0.08	9.59	2.5e-17
rs77589826	cg16342193	-0.06	-11.21	1.2e-21
rs12767272	cg06423252	-0.07	-8.61	8.5e-15
rs7098090	cg02313554	-0.08	-9.66	1.6e-17
rs7911727	cg25052156	-0.13	-9.06	5.9e-16
rs143344851	cg16342193	-0.06	-11.33	5.9e-22
rs11191926	cg21794496	-0.1	-9.43	6.6e-17
rs7896937	cg12159502	-0.07	-9.55	3.2e-17
rs12416247	cg11344164	-0.05	-9.53	3.6e-17
rs2133705	cg03641066	0.06	10.56	6.9e-20
rs55896038	cg12669518	-0.05	-9.76	8.9e-18
rs7091556	cg12669518	-0.05	-9.76	8.9e-18
rs12767583	cg16964198	0.12	12.18	3e-24
rs641071	cg17733466	0.05	9.25	1.9e-16
rs1919704	cg14459668	0.06	10.77	1.9e-20
rs11001500	cg14459668	0.06	10.77	1.9e-20
rs4746333	cg14459668	0.06	10.77	1.9e-20
rs867991	cg18868178	0.1	10.31	3.1e-19
rs867992	cg18868178	0.1	10.31	3.1e-19
rs12781453	cg15610510	0.07	10.14	8.7e-19
rs10887950	cg15610510	0.07	10.14	8.7e-19
rs884242	cg13809095	-0.07	-9.68	1.5e-17
rs10904509	cg13661397	-0.12	-11.96	1.2e-23
rs72841169	cg07356745	0.24	11.33	5.9e-22
rs61232250	cg07356745	0.24	11.33	5.9e-22
rs4628621	cg07356745	0.24	11.33	5.9e-22
rs11814453	cg07356745	0.24	11.33	5.9e-22
rs12774137	cg07356745	0.24	11.33	5.9e-22
rs653496	cg14486782	0.08	10.12	1e-18
rs4347316	cg24443494	0.13	9.92	3.3e-18
rs7090150	cg16342193	-0.06	-11.16	1.7e-21
rs10883483	cg16342193	-0.06	-11.16	1.7e-21
rs11190519	cg16342193	-0.06	-11.16	1.7e-21
rs7069916	cg13875194	0.08	9.62	2.1e-17
rs2799448	cg14486782	0.08	10.12	1e-18
rs2007655	cg14486782	0.08	10.12	1e-18
rs2260780	cg22586726	0.08	9.53	3.6e-17
rs35592731	cg07356745	0.24	11.41	3.6e-22
rs61865014	cg07356745	0.24	11.41	3.6e-22
rs11815052	cg07356745	0.24	11.41	3.6e-22
rs59620034	cg07356745	0.24	11.41	3.6e-22
rs60149580	cg07356745	0.24	11.41	3.6e-22
rs11593292	cg07356745	0.24	11.41	3.6e-22
rs4572075	cg07356745	0.24	11.45	2.8e-22
rs3896742	cg07439373	-0.09	-11.05	3.4e-21
rs7072508	cg13707729	-0.05	-9.42	7e-17
rs7918550	cg13707729	-0.05	-9.42	7e-17
rs7905593	cg13707729	-0.05	-9.42	7e-17
rs11594976	cg13707729	-0.05	-9.42	7e-17
rs28688373	cg13707729	-0.05	-9.42	7e-17
rs10508901	cg14436939	-0.13	-9.69	1.4e-17
rs10906570	cg03179435	0.12	10.11	1.1e-18
rs11596590	cg10616319	-0.1	-11.82	2.9e-23
rs11190517	cg16342193	-0.06	-11.03	3.7e-21
rs10887114	cg09507567	-0.09	-11.84	2.5e-23
rs10883485	cg16342193	-0.06	-11.09	2.7e-21
rs6560850	cg13185377	0.13	9.75	9.8e-18
rs3008383	cg06550582	0.07	11.85	2.3e-23
rs7894062	cg08899523	-0.17	-10.4	1.8e-19
rs788215	cg14240646	0.22	9.33	1.2e-16
rs2274339	cg18882449	-0.08	-9.33	1.2e-16
rs10885015	cg17172946	-0.09	-12.71	1.1e-25
rs7894062	cg06050456	0.07	9.85	5.3e-18
rs4746331	cg14459668	0.06	10.71	2.7e-20
rs1909695	cg14459668	0.06	10.71	2.7e-20
rs10827502	cg18937502	-0.07	-9.13	4.1e-16
rs111794193	cg13612317	-0.09	-9.94	3e-18
rs17486683	cg13612317	-0.09	-9.94	3e-18
rs2790430	cg11671940	0.21	10.79	1.6e-20
rs2790431	cg11671940	0.21	10.79	1.6e-20
rs11006376	cg07899896	0.17	12.45	5.6e-25
rs10883477	cg16342193	-0.06	-11.05	3.3e-21
rs10883479	cg16342193	-0.06	-11.05	3.3e-21
rs1144510	cg23656959	0.08	9.21	2.4e-16
rs10883926	cg26865853	0.07	10.93	7e-21
rs12763230	cg16964198	0.12	12.12	4.3e-24
rs149188001	cg16964198	0.12	12.12	4.3e-24
rs7910879	cg16964198	0.12	12.12	4.3e-24
rs12767406	cg16964198	0.12	12.12	4.3e-24
rs928573	cg14939821	0.14	11.13	2e-21
rs928572	cg14939821	0.14	11.13	2e-21
rs11016137	cg17972361	-0.06	-10.76	2e-20
rs142134413	cg16342193	-0.06	-11	4.4e-21
rs11010228	cg18937502	-0.07	-9.32	1.2e-16
rs4244998	cg18937502	-0.07	-9.32	1.2e-16
rs2815566	cg07275437	0.14	11.23	1.1e-21
rs12357173	cg19681037	0.11	10.03	1.8e-18
rs3750723	cg16342193	-0.06	-11.07	3e-21
rs79106148	cg16342193	-0.06	-11.07	3e-21
rs595923	cg00148411	-0.06	-10.17	7.4e-19
rs1441027	cg14486782	0.08	10.26	4.4e-19
rs2185745;rs386749489	cg20534287	0.07	11.47	2.5e-22
rs6599629	cg26333393	0.07	10	2.1e-18
rs6599630	cg26333393	0.07	10	2.1e-18
rs4559620	cg16342193	-0.06	-11.24	1e-21
rs1896424	cg03221652	-0.09	-9.52	3.9e-17
rs12766479	cg07494299	-0.1	-11.47	2.5e-22
rs10786738	cg18882449	-0.08	-9.3	1.5e-16
rs10883509	cg07570687	0.11	10.48	1.1e-19
rs7092975	cg11320749	-0.08	-10.04	1.6e-18
rs6602854	cg10616319	-0.1	-12.15	3.8e-24
rs10786590	cg16342193	-0.06	-10.95	6e-21
rs11190512	cg16342193	-0.06	-10.95	6e-21
rs138659302	cg16342193	-0.06	-10.95	6e-21
rs928573	cg08344422	0.12	10.22	5.5e-19
rs928572	cg08344422	0.12	10.22	5.5e-19
rs1339688	cg06878111	-0.12	-10.75	2.1e-20
rs4520478	cg13809095	-0.07	-9.59	2.5e-17
rs7902280	cg26573786	-0.06	-10.8	1.6e-20
rs11146395	cg11764368	-0.05	-9.81	6.7e-18
rs9633787	cg10616319	-0.1	-12.15	3.8e-24
rs1013406	cg10616319	-0.1	-12.15	3.8e-24
rs1013405	cg10616319	-0.1	-12.15	3.8e-24
rs2790442	cg11671940	0.22	10.77	1.8e-20
rs2807758	cg11671940	0.22	10.77	1.8e-20
rs72778385	cg13612317	-0.1	-9.86	5e-18
rs72778388	cg13612317	-0.1	-9.86	5e-18
rs72778393	cg13612317	-0.1	-9.86	5e-18
rs7905294	cg13612317	-0.1	-9.86	5e-18
rs17516904	cg07889765	-0.14	-8.99	9.3e-16
rs7918409	cg16273546	-0.09	-9.53	3.6e-17
rs7477203	cg18937502	-0.07	-9.3	1.4e-16
rs4934755	cg18937502	-0.07	-9.3	1.4e-16
rs4934757	cg18937502	-0.07	-9.3	1.4e-16
rs1033692	cg18937502	-0.07	-9.3	1.4e-16
rs4934759	cg18937502	-0.07	-9.3	1.4e-16
rs2384379	cg18937502	-0.07	-9.3	1.4e-16
rs11591810	cg18937502	-0.07	-9.3	1.4e-16
rs7089349	cg16964198	0.12	11.95	1.2e-23
rs12784245	cg16964198	0.12	11.95	1.2e-23
rs10883836	cg18882449	-0.08	-9.22	2.3e-16
rs11191572	cg18882449	-0.08	-9.22	2.3e-16
rs12415199	cg18882449	-0.08	-9.22	2.3e-16
rs34104646	cg18882449	-0.08	-9.22	2.3e-16
rs11191573	cg18882449	-0.08	-9.22	2.3e-16
rs7096135	cg06878111	-0.12	-10.68	3.3e-20
rs141902940	cg06878111	-0.12	-10.68	3.3e-20
rs142915436	cg06878111	-0.12	-10.68	3.3e-20
rs10905645	cg06878111	-0.12	-10.68	3.3e-20
rs12569898	cg06878111	-0.12	-10.68	3.3e-20
rs17517578	cg07889765	-0.14	-9.06	5.9e-16
rs758505909;rs143226115;rs370576355;rs751853592;rs759931795;rs12415077;rs59195529;rs775995791	cg11344164	-0.05	-9.44	6.2e-17
rs7919403	cg07356745	0.24	11.19	1.4e-21
rs17103367	cg07356745	0.24	11.19	1.4e-21
rs11591310	cg07356745	0.24	11.19	1.4e-21
rs11812256	cg07356745	0.24	11.19	1.4e-21
rs11595279	cg07356745	0.24	11.19	1.4e-21
rs11597309	cg07356745	0.24	11.19	1.4e-21
rs34270329;rs11597310	cg07356745	0.24	11.19	1.4e-21
rs7908176	cg07356745	0.24	11.19	1.4e-21
rs12766172	cg07356745	0.24	11.19	1.4e-21
rs4279950	cg07356745	0.24	11.19	1.4e-21
rs17103370	cg07356745	0.24	11.19	1.4e-21
rs4934008	cg07356745	0.24	11.19	1.4e-21
rs12411425	cg07356745	0.24	11.19	1.4e-21
rs11201008	cg07356745	0.24	11.19	1.4e-21
rs3814205	cg07356745	0.24	11.19	1.4e-21
rs34168688	cg07356745	0.24	11.19	1.4e-21
rs7083097	cg07356745	0.24	11.19	1.4e-21
rs60598168	cg07356745	0.24	11.19	1.4e-21
rs35912751	cg07356745	0.24	11.19	1.4e-21
rs7916678	cg07356745	0.24	11.19	1.4e-21
rs12779207	cg07356745	0.24	11.19	1.4e-21
rs7082986	cg07356745	0.24	11.19	1.4e-21
rs7477498	cg07356745	0.24	11.19	1.4e-21
rs4291615	cg07356745	0.24	11.19	1.4e-21
rs7093846	cg07356745	0.24	11.19	1.4e-21
rs61865047	cg07356745	0.24	11.19	1.4e-21
rs17103411	cg07356745	0.24	11.19	1.4e-21
rs12779020	cg07356745	0.24	11.19	1.4e-21
rs12782714	cg07356745	0.24	11.19	1.4e-21
rs4934010	cg07356745	0.24	11.19	1.4e-21
rs12769933	cg07356745	0.24	11.19	1.4e-21
rs12777358	cg07356745	0.24	11.19	1.4e-21
rs34287465	cg07356745	0.24	11.19	1.4e-21
rs11817824	cg07356745	0.24	11.19	1.4e-21
rs7919374	cg07356745	0.24	11.19	1.4e-21
rs6585861	cg07356745	0.24	11.19	1.4e-21
rs11201036	cg07356745	0.24	11.19	1.4e-21
rs34719223	cg07356745	0.24	11.19	1.4e-21
rs12771261	cg07356745	0.24	11.19	1.4e-21
rs4934014	cg07356745	0.24	11.19	1.4e-21
rs58972290	cg07356745	0.24	11.19	1.4e-21
rs34658490	cg07356745	0.24	11.19	1.4e-21
rs35307661	cg07356745	0.24	11.19	1.4e-21
rs143651393	cg07356745	0.24	11.19	1.4e-21
rs7088904	cg07356745	0.24	11.19	1.4e-21
rs1813809	cg07356745	0.24	11.19	1.4e-21
rs11598369	cg07356745	0.24	11.19	1.4e-21
rs12783160	cg07356745	0.24	11.19	1.4e-21
rs12782180	cg07356745	0.24	11.19	1.4e-21
rs11598150	cg07356745	0.24	11.19	1.4e-21
rs12771126	cg07356745	0.24	11.19	1.4e-21
rs35338368	cg07356745	0.24	11.19	1.4e-21
rs17103509	cg07356745	0.24	11.19	1.4e-21
rs34077622	cg07356745	0.24	11.19	1.4e-21
rs11594873	cg07356745	0.24	11.19	1.4e-21
rs55887102	cg07356745	0.24	11.19	1.4e-21
rs11819568	cg07356745	0.24	11.19	1.4e-21
rs11557865	cg07356745	0.24	11.19	1.4e-21
rs2246942	cg12555086	-0.07	-11.26	8.9e-22
rs11558740	cg08923894	-0.07	-8.72	4.6e-15
rs11595699	cg18937502	-0.07	-9.26	1.8e-16
rs10827511	cg18937502	-0.07	-9.26	1.8e-16
rs1073109	cg13707729	-0.05	-9.46	5.6e-17
rs7907082	cg09507567	-0.09	-11.74	4.7e-23
rs7091876	cg13612317	-0.1	-9.83	5.8e-18
rs139499819	cg13612317	-0.1	-9.83	5.8e-18
rs72771487	cg13612317	-0.1	-9.83	5.8e-18
rs113646898	cg13612317	-0.1	-9.83	5.8e-18
rs72773113	cg13612317	-0.1	-9.83	5.8e-18
rs10740502	cg07439373	-0.09	-10.54	7.6e-20
rs10740503	cg07439373	-0.09	-10.54	7.6e-20
rs12355120	cg18882449	-0.08	-9.23	2.2e-16
rs3781282	cg18882449	-0.08	-9.23	2.2e-16
rs3781281	cg18882449	-0.08	-9.23	2.2e-16
rs78678163	cg16964198	0.12	12.07	5.9e-24
rs9422303	cg24443494	0.13	9.18	2.9e-16
rs2281877	cg18882449	-0.08	-9.27	1.7e-16
rs7089409	cg11320749	-0.09	-10.47	1.2e-19
rs12259095	cg07439373	0.09	10.71	2.6e-20
rs10883829	cg18882449	-0.08	-9.16	3.3e-16
rs7923579	cg03955764	-0.1	-9.31	1.3e-16
rs1555985	cg12111679	-0.06	-8.6	9.1e-15
rs2921966	cg09129971	0.07	10.81	1.5e-20
rs3010462	cg09129971	0.07	10.81	1.5e-20
rs3010463	cg09129971	0.07	10.81	1.5e-20
rs10788270	cg09507567	-0.09	-11.84	2.5e-23
rs7084339	cg07889765	-0.1	-9.19	2.8e-16
rs12355942	cg16342193	-0.06	-10.89	8.9e-21
rs7342050	cg17172946	-0.09	-12.4	7.9e-25
rs6602385	cg06878111	-0.12	-10.71	2.7e-20
rs2797897	cg18868178	0.1	10.23	5e-19
rs1935323	cg18882449	-0.08	-9.25	1.9e-16
rs7895154	cg18882449	-0.08	-9.25	1.9e-16
rs11191337	cg07119830	-0.12	-9.58	2.6e-17
rs10883737	cg07119830	-0.12	-9.58	2.6e-17
rs77630251	cg07119830	-0.12	-9.58	2.6e-17
rs11191343	cg07119830	-0.12	-9.58	2.6e-17
rs3934495	cg07119830	-0.12	-9.58	2.6e-17
rs4450130	cg15881404	0.04	11.09	2.6e-21
rs6585856	cg07356745	0.24	11.18	1.5e-21
rs71487106	cg07356745	0.24	11.18	1.5e-21
rs2960	cg07356745	0.24	11.18	1.5e-21
rs12416398	cg07356745	0.24	11.18	1.5e-21
rs17103419	cg07356745	0.24	11.18	1.5e-21
rs7916381	cg07356745	0.24	11.18	1.5e-21
rs11595121	cg07356745	0.24	11.18	1.5e-21
rs10509496	cg07356745	0.24	11.18	1.5e-21
rs11597246	cg07356745	0.24	11.18	1.5e-21
rs12763232	cg07356745	0.24	11.18	1.5e-21
rs11816518	cg07356745	0.24	11.18	1.5e-21
rs11596341	cg07356745	0.24	11.18	1.5e-21
rs6585858	cg07356745	0.24	11.18	1.5e-21
rs7099315	cg07356745	0.24	11.18	1.5e-21
rs7082351	cg07356745	0.24	11.18	1.5e-21
rs7923143	cg07356745	0.24	11.18	1.5e-21
rs12769025	cg07356745	0.24	11.18	1.5e-21
rs2496733	cg20867662	0.12	9.95	2.8e-18
rs80351165	cg16342193	-0.06	-10.98	5.2e-21
rs10883481	cg16342193	-0.06	-10.98	5.2e-21
rs11190513	cg16342193	-0.06	-10.98	5.2e-21
rs139116179	cg16342193	-0.06	-10.98	5.2e-21
rs147935584	cg16342193	-0.06	-10.98	5.2e-21
rs141798106	cg16342193	-0.06	-10.98	5.2e-21
rs201994911	cg16342193	-0.06	-10.98	5.2e-21
rs3829162	cg16342193	-0.06	-10.98	5.2e-21
rs11190516	cg16342193	-0.06	-10.98	5.2e-21
rs11190520	cg16342193	-0.06	-10.98	5.2e-21
rs7394152	cg02286717	-0.07	-10.63	4.4e-20
rs150069858	cg16964198	0.12	12.03	7.6e-24
rs2921967	cg09129971	0.07	10.8	1.5e-20
rs2921968	cg09129971	0.07	10.8	1.5e-20
rs2907238	cg09129971	0.07	10.8	1.5e-20
rs2907237	cg09129971	0.07	10.8	1.5e-20
rs7902159;rs35261779;rs386748011	cg09129971	0.07	10.8	1.5e-20
rs7902262	cg09129971	0.07	10.8	1.5e-20
rs1076369	cg09129971	0.07	10.8	1.5e-20
rs1076368	cg09129971	0.07	10.8	1.5e-20
rs1076367	cg09129971	0.07	10.8	1.5e-20
rs144388088	cg13612317	-0.09	-9.86	4.8e-18
rs4929788	cg02313554	-0.08	-9.75	9.7e-18
rs7919832	cg02313554	-0.08	-9.75	9.7e-18
rs9422256	cg02313554	-0.08	-9.75	9.7e-18
rs9422255	cg02313554	-0.08	-9.75	9.7e-18
rs9422254	cg02313554	-0.08	-9.75	9.7e-18
rs6585735	cg03221652	-0.09	-9.5	4.4e-17
rs147528722	cg16964198	0.12	12	9.2e-24
rs4445573	cg16964198	0.12	12	9.2e-24
rs61866238	cg13669036	0.05	11.65	8.3e-23
rs1980717	cg13669036	0.05	11.65	8.3e-23
rs4745795	cg14459668	0.06	10.84	1.2e-20
rs67179263	cg07899896	0.17	12.3	1.4e-24
rs7081960	cg02179936	0.08	10.38	2.1e-19
rs2077626	cg20628663	0.07	9.4	8e-17
rs527192	cg14240646	0.22	9.43	6.5e-17
rs618050	cg14240646	0.22	9.43	6.5e-17
rs1326333	cg03104937	-0.08	-10.35	2.5e-19
rs1937880	cg07494299	-0.1	-11.44	3e-22
rs12263902	cg25172127	0.11	10.13	9.4e-19
rs7897984	cg03104937	-0.08	-10.39	2e-19
rs10736311	cg09507567	-0.09	-11.8	3.3e-23
rs7093423	cg13563815	0.12	9.02	7.5e-16
rs1993493	cg00139124	0.05	9.21	2.4e-16
rs11191547	cg18882449	-0.08	-9.11	4.4e-16
rs2039876	cg17172946	-0.09	-12.4	7.9e-25
rs7098392	cg13563815	0.15	10.29	3.6e-19
rs1328602	cg23656959	0.07	8.96	1.1e-15
rs12785223	cg18882449	-0.08	-9.12	4.3e-16
rs1780091	cg23656959	0.07	8.96	1.1e-15
rs1126545;rs774431169	cg16964198	0.12	11.99	9.6e-24
rs4986894	cg16964198	0.12	11.99	9.6e-24
rs1074145	cg16964198	0.12	11.99	9.6e-24
rs5030911	cg14418922	-0.14	-10.32	2.9e-19
rs1887091	cg03104937	-0.08	-10.29	3.6e-19
rs12778218	cg07356745	0.24	11.19	1.4e-21
rs7893147	cg17972361	-0.05	-10.43	1.5e-19
rs12774450	cg16964198	0.12	11.86	2.2e-23
rs4448595	cg09420738	0.09	10.2	6.4e-19
rs12571421	cg16964198	0.12	12.01	8.9e-24
rs1322179	cg16964198	0.12	12.01	8.9e-24
rs2393525	cg07899896	0.17	12.57	2.7e-25
rs919827	cg07899896	0.17	12.57	2.7e-25
rs1148218	cg13324103	0.04	9.28	1.7e-16
rs11818605	cg13557689	0.06	10.43	1.5e-19
rs200574439;rs71485777;rs10748781	cg07044859	0.12	11.44	2.9e-22
rs664603	cg00148411	-0.06	-9.93	3.1e-18
rs680020	cg00148411	-0.06	-9.93	3.1e-18
rs7092008	cg17391407	0.12	9.74	1e-17
rs41303609	cg17391407	0.12	9.74	1e-17
rs2241541	cg17391407	0.12	9.74	1e-17
rs12259260	cg06878111	-0.12	-10.58	5.8e-20
rs200574439;rs71485777;rs10748781	cg23904955	0.1	11.14	1.9e-21
rs745986	cg20848186	0.08	10.02	1.8e-18
rs1807298	cg18882449	-0.08	-9.19	2.8e-16
rs2182348	cg18882449	-0.08	-9.19	2.8e-16
rs1926037	cg18882449	-0.08	-9.19	2.8e-16
rs6584539	cg18882449	-0.08	-9.19	2.8e-16
rs2148200	cg18882449	-0.08	-9.19	2.8e-16
rs2153774	cg18882449	-0.08	-9.19	2.8e-16
rs10883834	cg18882449	-0.08	-9.19	2.8e-16
rs7915816	cg18882449	-0.08	-9.19	2.8e-16
rs1926036	cg18882449	-0.08	-9.19	2.8e-16
rs12261340	cg21341821	-0.12	-9.87	4.5e-18
rs10887953	cg15610510	0.07	10.04	1.6e-18
rs11818135	cg00809775	0.1	12.24	2.1e-24
rs7076035	cg15590007	0.1	11.09	2.7e-21
rs10883830	cg18882449	-0.08	-9.09	5e-16
rs1272142	cg02780029	0.07	9.36	1e-16
rs12360395	cg16342193	-0.06	-11.08	2.8e-21
rs10883488	cg16342193	-0.06	-11.08	2.8e-21
rs10883491	cg16342193	-0.06	-11.08	2.8e-21
rs11190535	cg16342193	-0.06	-11.08	2.8e-21
rs117727370	cg07570687	0.11	9.95	2.8e-18
rs2780667	cg23656959	0.07	8.93	1.3e-15
rs788212	cg14240646	0.22	9.23	2.1e-16
rs7076708	cg09252806	0.14	8.96	1.1e-15
rs7901197	cg18882449	-0.08	-9.16	3.3e-16
rs7091088	cg19681037	0.11	9.75	9.4e-18
rs7896876	cg19681037	0.11	9.75	9.4e-18
rs609107	cg13473803	-0.12	-10.74	2.3e-20
rs11190393	cg11344164	-0.05	-9.36	1e-16
rs12217597	cg08923894	-0.07	-8.32	4.8e-14
rs12355869	cg17391407	0.12	9.76	9e-18
rs17152411	cg17391407	0.12	9.76	9e-18
rs1900500	cg09129971	0.07	10.79	1.7e-20
rs10887946	cg13172359	0.1	9.95	2.8e-18
rs10887947	cg13172359	0.1	9.95	2.8e-18
rs1541213	cg18882449	-0.08	-9.18	3e-16
rs10883489	cg16342193	-0.06	-11.04	3.6e-21
rs11187869	cg08923894	-0.07	-8.62	8.1e-15
rs35751085	cg16964198	0.12	11.96	1.2e-23
rs71482318	cg16964198	0.12	11.96	1.2e-23
rs6584379	cg16342193	-0.06	-10.89	8.7e-21
rs12220970	cg16342193	-0.06	-10.97	5.5e-21
rs4364979	cg22277749	0.06	9.94	3.1e-18
rs11818424	cg07899896	0.18	10.52	8.8e-20
rs11006390	cg07899896	0.18	10.52	8.8e-20
rs11191553	cg18882449	-0.08	-9.14	3.8e-16
rs2173658	cg14459668	0.06	10.9	8.2e-21
rs7906612	cg13185377	0.12	8.99	9.1e-16
rs11101613	cg18330082	0.08	10.65	3.9e-20
rs2725184	cg22277749	0.06	9.5	4.3e-17
rs74115086	cg13185377	0.15	9.89	4.2e-18
rs2815564	cg07275437	0.14	11.22	1.1e-21
rs1265446	cg13324103	0.04	9.28	1.7e-16
rs284860	cg01667636	-0.07	-9.59	2.5e-17
rs11814088	cg11764368	-0.05	-9.66	1.7e-17
rs4880396	cg11764368	-0.05	-9.66	1.7e-17
rs11146393	cg11764368	-0.05	-9.66	1.7e-17
rs743241	cg06888746	-0.04	-12.03	7.9e-24
rs2815559	cg07275437	0.14	11.21	1.3e-21
rs2637327	cg07275437	0.14	11.21	1.3e-21
rs7067663	cg18882449	-0.08	-9.16	3.4e-16
rs4948959	cg03955764	-0.1	-9.2	2.6e-16
rs7898356	cg03955764	-0.1	-9.2	2.6e-16
rs12776757	cg09507567	-0.09	-11.61	1e-22
rs10901837	cg17391407	0.12	9.71	1.2e-17
rs7906592	cg17391407	0.12	9.71	1.2e-17
rs6586188	cg27027427	0.08	10.64	4.2e-20
rs2807738	cg02768561	0.09	10.32	3e-19
rs59808725	cg13669036	0.05	11.65	8.3e-23
rs12767322	cg13669036	0.05	11.65	8.3e-23
rs77838250	cg16342193	-0.06	-10.98	5.2e-21
rs7392696	cg16342193	-0.06	-10.98	5.2e-21
rs201947562	cg16342193	-0.06	-10.98	5.2e-21
rs112214754	cg16342193	-0.06	-10.98	5.2e-21
rs113880716	cg16342193	-0.06	-10.98	5.2e-21
rs11190531	cg16342193	-0.06	-10.98	5.2e-21
rs10883486	cg16342193	-0.06	-10.98	5.2e-21
rs2860837	cg16964198	0.12	11.9	1.7e-23
rs12778216	cg16964198	0.12	11.9	1.7e-23
rs151107489	cg16964198	0.12	11.9	1.7e-23
rs7893282	cg16964198	0.12	11.9	1.7e-23
rs3818504	cg16964198	0.12	11.9	1.7e-23
rs143903751	cg16964198	0.12	11.9	1.7e-23
rs11258797	cg19998150	-0.07	-11.05	3.3e-21
rs9422291	cg11715102	-0.07	-12.57	2.7e-25
rs11006375	cg07899896	0.17	12.39	8.2e-25
rs1148167	cg23656959	0.07	8.85	2e-15
rs2505511	cg02780029	0.07	9.23	2.2e-16
rs72775187	cg13612317	-0.09	-9.77	8.7e-18
rs78307288	cg13612317	-0.09	-9.77	8.7e-18
rs77480280	cg13612317	-0.09	-9.77	8.7e-18
rs113964264	cg13612317	-0.09	-9.77	8.7e-18
rs7089233	cg13612317	-0.09	-9.77	8.7e-18
rs45615333	cg13612317	-0.09	-9.77	8.7e-18
rs41289023	cg13612317	-0.09	-9.77	8.7e-18
rs10509676	cg16964198	0.12	11.89	1.9e-23
rs1144511	cg23656959	0.07	8.85	2e-15
rs4934472	cg13172359	0.09	9.77	8.3e-18
rs10762681	cg14459668	0.06	10.6	5.4e-20
rs7079962	cg17477052	0.07	10.48	1.1e-19
rs7897904	cg16964198	0.11	11.87	2.1e-23
rs7078763	cg13563815	0.12	8.98	9.6e-16
rs2296680	cg16964198	0.12	11.9	1.7e-23
rs1919695	cg07356745	0.24	11.1	2.4e-21
rs7894586	cg25712921	-0.21	-11.15	1.8e-21
rs35757323	cg25076597	0.09	10	2e-18
rs12775094	cg11715102	-0.07	-12.57	2.7e-25
rs10740735	cg12342675	0.13	10.27	4.1e-19
rs11257395	cg09329137	0.15	11.35	5.1e-22
rs4589212	cg16964198	0.12	11.92	1.5e-23
rs2093434	cg16964198	0.12	11.92	1.5e-23
rs12775707	cg16964198	0.12	11.92	1.5e-23
rs4745794	cg14459668	0.06	10.73	2.3e-20
rs11517386	cg27491702	-0.08	-10.55	7e-20
rs6588756	cg24443494	0.13	9.94	3.1e-18
rs7911654	cg16964198	0.12	11.87	2e-23
rs332180	cg11671940	0.22	10.61	4.9e-20
rs4641393	cg16964198	0.12	11.93	1.4e-23
rs34827546	cg09294573	0.24	9.57	2.9e-17
rs1247456	cg13324103	0.04	9.23	2.2e-16
rs11190509	cg16342193	-0.06	-10.82	1.4e-20
rs10883487	cg16342193	-0.06	-10.98	5.2e-21
rs74869390	cg16342193	-0.06	-10.98	5.2e-21
rs10509743	cg16342193	-0.06	-10.98	5.2e-21
rs72773109	cg13612317	-0.1	-9.83	5.8e-18
rs55972637	cg05913165	0.1	9.94	3e-18
rs10883490	cg16342193	-0.06	-10.97	5.3e-21
rs66520641	cg11515215	0.07	9.69	1.4e-17
rs12764983	cg11715102	-0.07	-12	9.2e-24
rs12780656	cg11715102	-0.07	-12	9.2e-24
rs7900932	cg02286717	-0.07	-10.63	4.4e-20
rs7394178	cg02286717	-0.07	-10.63	4.4e-20
rs12572499	cg16964198	0.12	11.83	2.6e-23
rs12571533	cg16964198	0.12	11.83	2.6e-23
rs138737109	cg16964198	0.12	11.83	2.6e-23
rs12775283	cg16964198	0.12	11.83	2.6e-23
rs12777823	cg16964198	0.11	11.66	7.6e-23
rs7068584	cg04643554	-0.08	-10.19	6.4e-19
rs4934643	cg20867662	0.12	9.67	1.5e-17
rs2477002	cg20867662	0.12	9.67	1.5e-17
rs2496737	cg20867662	0.12	9.67	1.5e-17
rs2477007	cg20867662	0.12	9.67	1.5e-17
rs2496739	cg20867662	0.12	9.67	1.5e-17
rs1250533	cg18737081	0.1	10.62	4.7e-20
rs11188484	cg19681037	0.11	9.97	2.5e-18
rs2580921	cg27001894	0.13	11.26	9e-22
rs2807740	cg02768561	0.09	10.25	4.6e-19
rs58893558	cg22277749	0.06	9.5	4.3e-17
rs12781477	cg16964198	0.12	11.81	2.9e-23
rs12762136	cg16964198	0.12	11.81	2.9e-23
rs77380994	cg16964198	0.12	11.81	2.9e-23
rs142779137	cg16964198	0.12	11.81	2.9e-23
rs12783509	cg16964198	0.12	11.81	2.9e-23
rs12784219	cg16964198	0.12	11.81	2.9e-23
rs1326832	cg16964198	0.12	11.81	2.9e-23
rs12762370	cg16964198	0.12	11.81	2.9e-23
rs12785038	cg16964198	0.12	11.81	2.9e-23
rs7904581	cg16964198	0.12	11.81	2.9e-23
rs932809	cg16964198	0.12	11.81	2.9e-23
rs34777815	cg16964198	0.12	11.81	2.9e-23
rs7475739	cg16964198	0.12	11.81	2.9e-23
rs72816654	cg16964198	0.12	11.81	2.9e-23
rs2281890	cg16964198	0.12	11.81	2.9e-23
rs1042192	cg16964198	0.12	11.81	2.9e-23
rs1042194	cg16964198	0.12	11.81	2.9e-23
rs35709381	cg16964198	0.12	11.81	2.9e-23
rs3923117	cg13563815	0.11	9.21	2.5e-16
rs7895250	cg25712921	-0.21	-11.09	2.7e-21
rs2246833	cg12555086	-0.07	-10.79	1.6e-20
rs7093009	cg13661397	-0.11	-11.11	2.3e-21
rs10786234	cg17625824	0.02	10.14	9.1e-19
rs4948969	cg07678448	-0.1	-9.41	7.4e-17
rs67120915	cg16964198	0.12	11.82	2.9e-23
rs145364562	cg16964198	0.12	11.82	2.9e-23
rs4417205	cg16964198	0.12	11.82	2.9e-23
rs304412	cg01355957	0.03	12.36	9.8e-25
rs61862015	cg11715102	-0.07	-11.87	2.1e-23
rs61862016	cg11715102	-0.07	-11.87	2.1e-23
rs34582766	cg16964198	0.11	11.66	7.6e-23
rs12782132	cg16964198	0.11	11.66	7.6e-23
rs7085420	cg16964198	0.11	11.66	7.6e-23
rs4880353	cg00929254	0.09	10.27	3.9e-19
rs56127765	cg25076597	0.09	9.69	1.4e-17
rs72863823	cg25076597	0.09	9.69	1.4e-17
rs10509361	cg14459668	0.05	10.46	1.2e-19
rs10824515	cg19153556	-0.11	-8.99	9.4e-16
rs10824516	cg19153556	-0.11	-8.99	9.4e-16
rs11596489	cg19153556	-0.11	-8.99	9.4e-16
rs61868384	cg19153556	-0.11	-8.99	9.4e-16
rs726010	cg18882449	-0.08	-9.03	7.3e-16
rs666980	cg21794496	-0.1	-8.93	1.3e-15
rs2221169	cg14459668	0.05	10.03	1.7e-18
rs7907226	cg16964198	0.11	11.66	7.6e-23
rs4980304	cg06020537	0.07	8.78	3.2e-15
rs12777331	cg19998150	-0.06	-11	4.6e-21
rs7072508	cg23248910	-0.09	-10.07	1.4e-18
rs7918550	cg23248910	-0.09	-10.07	1.4e-18
rs7905593	cg23248910	-0.09	-10.07	1.4e-18
rs11594976	cg23248910	-0.09	-10.07	1.4e-18
rs28688373	cg23248910	-0.09	-10.07	1.4e-18
rs7068128	cg11320749	-0.09	-10.47	1.2e-19
rs6583954	cg16964198	0.12	11.79	3.3e-23
rs12769205	cg16964198	0.12	11.79	3.3e-23
rs12778026	cg16964198	0.12	11.79	3.3e-23
rs114568171	cg16964198	0.12	11.79	3.3e-23
rs7919524	cg16964198	0.12	11.79	3.3e-23
rs1853205	cg16964198	0.12	11.79	3.3e-23
rs56229007	cg16964198	0.12	11.82	2.9e-23
rs7911008	cg16964198	0.12	11.82	2.9e-23
rs11203105	cg15610510	0.07	9.95	2.8e-18
rs11203106	cg15610510	0.07	9.95	2.8e-18
rs10883475	cg16342193	-0.06	-10.78	1.8e-20
rs7902902	cg07204602	-0.05	-9.75	9.7e-18
rs2395579	cg07439373	0.09	9.56	3.1e-17
rs703016	cg09294573	0.18	10.33	2.9e-19
rs72775199	cg13612317	-0.09	-9.67	1.6e-17
rs17487587	cg13612317	-0.09	-9.67	1.6e-17
rs887492	cg13612317	-0.09	-9.67	1.6e-17
rs138546421	cg13612317	-0.09	-9.67	1.6e-17
rs17409410	cg13612317	-0.09	-9.67	1.6e-17
rs72777106	cg13612317	-0.09	-9.67	1.6e-17
rs16936086	cg18937502	-0.06	-9.04	6.8e-16
rs569144118;rs867730813	cg16342193	-0.06	-10.64	4.2e-20
rs4293039	cg00148411	-0.06	-10.22	5.4e-19
rs2793109	cg18868178	0.1	10.03	1.8e-18
rs2793110	cg18868178	0.1	10.03	1.8e-18
rs2742233	cg02780029	0.07	9.2	2.6e-16
rs2138923	cg13644160	0.16	9.46	5.6e-17
rs4919689	cg15744005	-0.07	-11.62	9.9e-23
rs7077863	cg15744005	-0.07	-11.62	9.9e-23
rs10160011	cg14459668	0.05	10.02	1.9e-18
rs3010464	cg09129971	0.07	10.53	8.2e-20
rs9422304	cg24443494	0.13	9.22	2.4e-16
rs4511232	cg24443494	0.13	9.22	2.4e-16
rs3781286	cg15744005	-0.07	-11.61	1e-22
rs1951742;rs386745453	cg23580089	-0.06	-10.34	2.6e-19
rs568526	cg17733466	0.05	9.04	6.7e-16
rs59796109	cg11715102	-0.07	-11.87	2.1e-23
rs4929789	cg11715102	-0.07	-11.87	2.1e-23
rs1247451	cg13324103	0.04	9.28	1.7e-16
rs75123038	cg13612317	-0.09	-9.6	2.3e-17
rs72777110	cg13612317	-0.09	-9.6	2.3e-17
rs72777111	cg13612317	-0.09	-9.6	2.3e-17
rs72777112	cg13612317	-0.09	-9.6	2.3e-17
rs4980075	cg07439373	-0.08	-10.52	8.6e-20
rs11000763	cg15838173	0.05	10.48	1.1e-19
rs999855	cg19998150	-0.07	-10.98	5.2e-21
rs7081441	cg11320749	-0.09	-10.4	1.8e-19
rs6585738	cg25052156	-0.13	-8.71	4.9e-15
rs11524818	cg27491702	-0.08	-10.23	5.1e-19
rs7091519	cg00406211	0.03	10.37	2.2e-19
rs7091669	cg17972361	-0.06	-10.36	2.3e-19
rs10786712	cg15744005	-0.07	-11.58	1.2e-22
rs1815716	cg20628663	0.07	9.16	3.3e-16
rs12355027	cg19153556	-0.11	-8.94	1.2e-15
rs12358397	cg19153556	-0.11	-8.94	1.2e-15
rs17011757	cg22277749	0.07	11.14	1.9e-21
rs12261297	cg22277749	0.07	11.14	1.9e-21
rs4600129	cg22277749	0.07	11.14	1.9e-21
rs11599339	cg00809775	0.11	12.31	1.3e-24
rs2250644	cg12555086	-0.07	-10.79	1.6e-20
rs9422286	cg02313554	-0.08	-9.75	9.4e-18
rs28481964	cg02313554	-0.08	-9.75	9.4e-18
rs61842737	cg12111679	-0.06	-8.77	3.3e-15
rs3781280	cg18882449	-0.08	-9.1	4.7e-16
rs4313486	cg01612766	0.1	10.56	6.7e-20
rs10829375	cg01612766	0.1	10.56	6.7e-20
rs2489403	cg01612766	0.1	10.56	6.7e-20
rs2483857	cg01612766	0.1	10.56	6.7e-20
rs2483858	cg01612766	0.1	10.56	6.7e-20
rs11596572	cg19998150	-0.07	-10.98	5e-21
rs2505512	cg02780029	0.07	9.17	3.2e-16
rs6560850	cg21341821	-0.13	-10.03	1.7e-18
rs12784952	cg16964198	0.11	11.59	1.2e-22
rs10827506	cg18937502	-0.07	-9.25	1.9e-16
rs34053022	cg07889765	-0.14	-9.29	1.5e-16
rs10882228	cg13669036	0.05	11.65	8.3e-23
rs7917658	cg13669036	0.05	11.65	8.3e-23
rs12255090	cg22277749	0.06	10.78	1.8e-20
rs7918756	cg13809095	-0.06	-8.84	2.2e-15
rs10882229	cg13669036	0.05	11.65	8.2e-23
rs7894062	cg16653991	-0.16	-9.62	2.1e-17
rs7089468	cg09507567	0.09	11.98	1e-23
rs11016125	cg14939821	0.14	10.76	2e-20
rs1864399	cg02780029	0.07	9.14	3.7e-16
rs12260417	cg02179936	0.08	9.81	6.8e-18
rs11255051	cg26603656	0.03	9.53	3.5e-17
rs12768009	cg16964198	0.11	11.69	6.4e-23
rs7901413	cg13809095	-0.07	-9.83	6e-18
rs7077109	cg13809095	-0.07	-9.83	6e-18
rs7095208	cg13809095	-0.07	-9.83	6e-18
rs7474688	cg02404861	-0.07	-9.59	2.5e-17
rs12775423	cg16964198	0.11	11.56	1.4e-22
rs12415920	cg07899896	0.18	10.52	8.8e-20
rs6482670	cg11320749	-0.08	-10.19	6.7e-19
rs7071131	cg17050472	0.04	9.81	6.8e-18
rs10509686	cg19681037	0.11	9.46	5.6e-17
rs2860903	cg16964198	0.12	11.71	5.5e-23
rs4752563	cg03221652	-0.09	-9.36	9.8e-17
rs12772672	cg16964198	0.12	11.75	4.4e-23
rs11256403	cg06878111	-0.12	-10.38	2.1e-19
rs10906898	cg10616319	-0.1	-11.7	5.9e-23
rs816600	cg06279296	0.2	9.61	2.3e-17
rs2807737	cg02768561	0.09	10.16	8e-19
rs7097682	cg11715102	-0.07	-11.72	5.2e-23
rs7077321	cg11715102	-0.07	-11.72	5.2e-23
rs2379235	cg00929254	0.08	10.15	8.2e-19
rs36036948	cg07733920	0.11	10.65	3.8e-20
rs1935814	cg19681037	0.11	9.5	4.2e-17
rs10786239	cg19681037	0.11	9.5	4.2e-17
rs11188516	cg19681037	0.11	9.5	4.2e-17
rs4255471	cg16964198	0.12	11.73	5e-23
rs7100783	cg16964198	0.12	11.73	5e-23
rs10762257	cg14403146	-0.15	-11.87	2e-23
rs12249303	cg14403146	-0.15	-11.87	2e-23
rs10998626	cg14403146	-0.15	-11.87	2e-23
rs7899406	cg14403146	-0.15	-11.87	2e-23
rs12780778	cg14403146	-0.15	-11.87	2e-23
rs11146394;rs369370948	cg11764368	-0.05	-9.46	5.6e-17
rs7474688	cg27040468	-0.06	-9.31	1.3e-16
rs7068663	cg17003950	0.05	8.85	2.1e-15
rs1073449	cg20848186	0.07	9.79	7.6e-18
rs34121168	cg16964198	0.12	11.73	4.8e-23
rs72863822	cg25076597	0.09	9.55	3.1e-17
rs12573033	cg17391407	0.12	9.19	2.9e-16
rs156697	cg17733466	0.05	8.99	9.2e-16
rs276203	cg17733466	0.05	8.99	9.2e-16
rs10882644	cg19681037	0.11	9.71	1.2e-17
rs6588739	cg11715102	-0.07	-11.72	5.2e-23
rs1914542	cg13644160	0.16	9.39	8.5e-17
rs9422290	cg11715102	-0.07	-11.71	5.5e-23
rs2804937	cg22277749	0.06	9.3	1.4e-16
rs2669126	cg00148411	-0.06	-9.87	4.5e-18
rs622758	cg00148411	-0.06	-9.87	4.5e-18
rs633797	cg00148411	-0.06	-9.87	4.5e-18
rs12267969	cg08344422	0.12	9.79	7.5e-18
rs12569735	cg16964198	0.12	11.68	6.8e-23
rs2246941	cg12555086	-0.07	-10.79	1.6e-20
rs12570771	cg16964198	0.12	11.71	5.6e-23
rs34029985	cg16964198	0.12	11.64	8.5e-23
rs769009	cg00456343	0.31	10.74	2.3e-20
rs10740504	cg07439373	0.08	10.19	6.4e-19
rs749745	cg16964198	0.11	11.59	1.2e-22
rs10883827	cg18882449	-0.08	-9	8.7e-16
rs184236	cg13172359	0.09	10.31	3.1e-19
rs7070892	cg25194512	-0.09	-10.18	7e-19
rs4918970	cg19681037	0.11	9.43	6.4e-17
rs2742243	cg06632098	0.05	10.55	7.4e-20
rs2565204	cg06632098	0.05	10.55	7.4e-20
rs2742244	cg06632098	0.05	10.55	7.4e-20
rs12573074	cg16964198	0.12	11.68	6.8e-23
rs12778966	cg16964198	0.12	11.68	6.8e-23
rs149669639	cg16964198	0.12	11.68	6.8e-23
rs12768857	cg16964198	0.12	11.68	6.8e-23
rs150061822	cg16964198	0.12	11.68	6.8e-23
rs34607361	cg16964198	0.12	11.68	6.8e-23
rs12767326	cg16964198	0.12	11.68	6.8e-23
rs12769300	cg16964198	0.12	11.68	6.8e-23
rs2181097	cg16964198	0.12	11.68	6.8e-23
rs55801606	cg19681037	0.1	9.34	1.2e-16
rs11597849	cg19681037	0.1	9.34	1.2e-16
rs11188444	cg19681037	0.1	9.34	1.2e-16
rs11188455	cg19681037	0.1	9.34	1.2e-16
rs61869573	cg19681037	0.1	9.34	1.2e-16
rs12359366	cg19681037	0.1	9.34	1.2e-16
rs11188464	cg19681037	0.1	9.34	1.2e-16
rs4568937	cg19681037	0.1	9.34	1.2e-16
rs10882671	cg19681037	0.1	9.34	1.2e-16
rs12354848	cg19681037	0.1	9.34	1.2e-16
rs11188501	cg19681037	0.1	9.34	1.2e-16
rs3176884	cg19681037	0.1	9.34	1.2e-16
rs11188504	cg19681037	0.1	9.34	1.2e-16
rs7089668	cg19681037	0.1	9.34	1.2e-16
rs11188506	cg19681037	0.1	9.34	1.2e-16
rs4402217	cg19681037	0.1	9.34	1.2e-16
rs11188509	cg19681037	0.1	9.34	1.2e-16
rs12360382	cg19681037	0.1	9.34	1.2e-16
rs11598475	cg19681037	0.1	9.34	1.2e-16
rs2861153	cg19681037	0.1	9.34	1.2e-16
rs4512761	cg19681037	0.1	9.34	1.2e-16
rs1935815	cg19681037	0.1	9.34	1.2e-16
rs3192654	cg19681037	0.1	9.34	1.2e-16
rs11016125	cg08344422	0.12	9.86	4.9e-18
rs2725185	cg22277749	0.06	9.27	1.7e-16
rs2490838	cg22277749	0.06	9.27	1.7e-16
rs2725190	cg22277749	0.06	9.27	1.7e-16
rs2489001	cg16342193	-0.07	-11.64	8.7e-23
rs7084359	cg11764368	-0.05	-9.45	5.8e-17
rs7094007	cg03955764	-0.1	-9.07	5.6e-16
rs11203065	cg13172359	0.09	9.79	7.4e-18
rs12220939	cg13172359	0.09	9.79	7.4e-18
rs4751160	cg27102141	-0.1	-11.75	4.3e-23
rs7894494	cg08899523	0.17	10.27	4.1e-19
rs11593902	cg18937502	-0.07	-8.95	1.1e-15
rs12098315	cg09294573	0.24	9.45	5.7e-17
rs12783988	cg16964198	0.12	11.66	7.6e-23
rs4537714	cg03803658	0.09	9.79	7.6e-18
rs4880803	cg12589188	0.11	10.69	3.1e-20
rs717238	cg16964198	0.12	11.67	7e-23
rs11599133	cg00406211	0.03	10.27	4e-19
rs11599102	cg00406211	0.03	10.27	4e-19
rs1800861	cg02780029	0.07	9.18	2.9e-16
rs2075910	cg02780029	0.07	9.18	2.9e-16
rs59481707	cg07570687	0.11	10.61	5.1e-20
rs10796288	cg10616319	-0.1	-11.57	1.3e-22
rs10795225	cg07494299	-0.1	-10.96	6e-21
rs12765793	cg16964198	0.11	11.5	2e-22
rs1409657	cg16964198	0.11	11.59	1.2e-22
rs78878085	cg16964198	0.11	11.59	1.2e-22
rs10795226	cg07494299	-0.1	-10.96	6e-21
rs10904392	cg07494299	-0.1	-10.96	6e-21
rs148589627	cg16964198	0.11	11.63	9.3e-23
rs10788642	cg15610510	0.07	9.83	6e-18
rs11596883	cg11344164	-0.05	-9.09	5e-16
rs2819945	cg11900509	-0.09	-9.31	1.3e-16
rs304447	cg13172359	0.09	10.26	4.2e-19
rs10887024	cg27030141	0.01	8.67	6e-15
rs11596837	cg11344164	-0.05	-9.04	6.7e-16
rs75063298	cg16342193	-0.06	-10.59	5.6e-20
rs12219789	cg16342193	-0.06	-10.59	5.6e-20
rs11190562	cg16342193	-0.06	-10.59	5.6e-20
rs11190563	cg16342193	-0.06	-10.59	5.6e-20
rs7920870	cg16342193	-0.06	-10.59	5.6e-20
rs12267969	cg14939821	0.14	10.57	6.5e-20
rs4539246	cg17625824	0.02	9.93	3.2e-18
rs4412693	cg17625824	0.02	9.93	3.2e-18
rs10764665	cg14240646	0.16	9.53	3.6e-17
rs10827514	cg18937502	-0.07	-9.12	4.3e-16
rs3013377	cg06621843	0.06	10.48	1.1e-19
rs2420936	cg03708744	-0.07	-9.73	1.1e-17
rs6585735	cg25409939	-0.11	-9.42	7.1e-17
rs9804403	cg22277749	0.06	10.7	2.9e-20
rs12774293	cg22277749	0.06	10.7	2.9e-20
rs7088718	cg22277749	0.06	10.7	2.9e-20
rs7073208	cg22277749	0.06	10.7	2.9e-20
rs12244666	cg22277749	0.06	10.7	2.9e-20
rs12244748	cg22277749	0.06	10.7	2.9e-20
rs4402204	cg22277749	0.06	10.7	2.9e-20
rs12253426	cg22277749	0.06	10.7	2.9e-20
rs35462783	cg22277749	0.06	10.7	2.9e-20
rs2477001	cg20867662	0.11	9.44	6.2e-17
rs12773168	cg06423252	-0.07	-7.99	3.1e-13
rs12781601	cg24668570	0.07	10.12	9.8e-19
rs11101595	cg24668570	0.07	10.12	9.8e-19
rs7478595	cg17625824	0.02	9.92	3.4e-18
rs2095713	cg17625824	0.02	9.92	3.4e-18
rs6584017	cg17625824	0.02	9.92	3.4e-18
rs6584018	cg17625824	0.02	9.92	3.4e-18
rs1933172	cg17625824	0.02	9.92	3.4e-18
rs1933165	cg17625824	0.02	9.92	3.4e-18
rs3934409	cg17625824	0.02	9.92	3.4e-18
rs2861148	cg17625824	0.02	9.92	3.4e-18
rs7099844	cg17625824	0.02	9.92	3.4e-18
rs11188465	cg17625824	0.02	9.92	3.4e-18
rs10882659	cg17625824	0.02	9.92	3.4e-18
rs3814159	cg17625824	0.02	9.92	3.4e-18
rs796368611;rs754395425;rs777260847;rs756037426;rs759148770;rs752260390;rs11188473;rs71486774	cg17625824	0.02	9.92	3.4e-18
rs1418709	cg17625824	0.02	9.92	3.4e-18
rs7097489	cg17625824	0.02	9.92	3.4e-18
rs7921242	cg17625824	0.02	9.92	3.4e-18
rs4582902	cg17625824	0.02	9.92	3.4e-18
rs4917705	cg17625824	0.02	9.92	3.4e-18
rs4917707	cg17625824	0.02	9.92	3.4e-18
rs6584027	cg17625824	0.02	9.92	3.4e-18
rs3929900	cg17625824	0.02	9.92	3.4e-18
rs10786236	cg17625824	0.02	9.92	3.4e-18
rs4918969	cg17625824	0.02	9.92	3.4e-18
rs11517041	cg17625824	0.02	9.92	3.4e-18
rs7914286	cg17625824	0.02	9.92	3.4e-18
rs10882668	cg17625824	0.02	9.92	3.4e-18
rs11188495	cg17625824	0.02	9.92	3.4e-18
rs11188496	cg17625824	0.02	9.92	3.4e-18
rs4918971	cg17625824	0.02	9.92	3.4e-18
rs3176891	cg17625824	0.02	9.92	3.4e-18
rs7082531	cg17625824	0.02	9.92	3.4e-18
rs10736093	cg17625824	0.02	9.92	3.4e-18
rs10882675	cg17625824	0.02	9.92	3.4e-18
rs10882676	cg17625824	0.02	9.92	3.4e-18
rs1573112	cg17625824	0.02	9.92	3.4e-18
rs7923989	cg18498565	-0.08	-10.57	6.4e-20
rs34467986	cg22277749	0.06	9.26	1.9e-16
rs34062275	cg22277749	0.06	9.26	1.9e-16
rs17701186	cg22277749	0.06	9.26	1.9e-16
rs12765281	cg22277749	0.06	9.26	1.9e-16
rs17773851	cg22277749	0.06	9.26	1.9e-16
rs7081243	cg22277749	0.06	9.26	1.9e-16
rs34110351	cg22277749	0.06	9.26	1.9e-16
rs67269950	cg22277749	0.06	9.26	1.9e-16
rs4919464	cg16342193	-0.06	-10.58	6.1e-20
rs4919465	cg16342193	-0.06	-10.58	6.1e-20
rs11190571	cg16342193	-0.06	-10.58	6.1e-20
rs10883499	cg16342193	-0.06	-10.58	6.1e-20
rs11190578	cg16342193	-0.06	-10.58	6.1e-20
rs2295770	cg16342193	-0.06	-10.58	6.1e-20
rs12355721	cg16342193	-0.06	-10.58	6.1e-20
rs1853699	cg11344164	-0.05	-9.07	5.7e-16
rs11595257	cg11344164	-0.05	-9.07	5.7e-16
rs2862947	cg11344164	-0.05	-9.07	5.7e-16
rs2862948	cg11344164	-0.05	-9.07	5.7e-16
rs12773244	cg11344164	-0.05	-9.07	5.7e-16
rs12780510	cg11344164	-0.05	-9.07	5.7e-16
rs12780514	cg11344164	-0.05	-9.07	5.7e-16
rs12779818	cg11344164	-0.05	-9.07	5.7e-16
rs6599629	cg05801246	0.07	10.64	4.3e-20
rs6599630	cg05801246	0.07	10.64	4.3e-20
rs10787953	cg00406211	0.03	10.25	4.7e-19
rs915394	cg00406211	0.03	10.25	4.7e-19
rs11198873	cg00406211	0.03	10.25	4.7e-19
rs10886454	cg00406211	0.03	10.25	4.7e-19
rs10886455	cg00406211	0.03	10.25	4.7e-19
rs2420616	cg00406211	0.03	10.25	4.7e-19
rs1105981	cg00406211	0.03	10.25	4.7e-19
rs1105982	cg00406211	0.03	10.25	4.7e-19
rs4751710	cg00406211	0.03	10.25	4.7e-19
rs4752284	cg00406211	0.03	10.25	4.7e-19
rs4752285	cg00406211	0.03	10.25	4.7e-19
rs4752286	cg00406211	0.03	10.25	4.7e-19
rs4752287	cg00406211	0.03	10.25	4.7e-19
rs4237511	cg00406211	0.03	10.25	4.7e-19
rs4752289	cg00406211	0.03	10.25	4.7e-19
rs1556712	cg00406211	0.03	10.25	4.7e-19
rs1556710	cg00406211	0.03	10.25	4.7e-19
rs1556709	cg00406211	0.03	10.25	4.7e-19
rs10886458	cg00406211	0.03	10.25	4.7e-19
rs1109804	cg00406211	0.03	10.25	4.7e-19
rs7096856	cg00406211	0.03	10.25	4.7e-19
rs11258798	cg19998150	-0.07	-10.89	9e-21
rs61862014	cg11715102	-0.07	-11.63	8.9e-23
rs4917901	cg16342193	-0.06	-10.68	3.3e-20
rs7099831	cg03330181	0.09	10.02	1.9e-18
rs12770367	cg03330181	0.09	10.02	1.9e-18
rs12764983	cg02313554	-0.08	-9.57	2.8e-17
rs12780656	cg02313554	-0.08	-9.57	2.8e-17
rs1536090	cg27102141	-0.1	-11.71	5.7e-23
rs11187398	cg13669036	0.06	9.88	4.3e-18
rs58975945	cg13669036	0.06	9.88	4.3e-18
rs10762824	cg05119883	0.14	8.96	1.1e-15
rs7896344	cg22277749	0.06	10.68	3.3e-20
rs7070387	cg22277749	0.06	10.68	3.3e-20
rs66634733	cg16964198	0.11	11.45	2.7e-22
rs7918339	cg19681037	0.1	9.34	1.2e-16
rs12358481	cg19681037	0.1	9.34	1.2e-16
rs17462179	cg19681037	0.1	9.34	1.2e-16
rs17553401	cg19681037	0.1	9.34	1.2e-16
rs11597321	cg19681037	0.1	9.34	1.2e-16
rs11593044	cg19681037	0.1	9.34	1.2e-16
rs4918966	cg19681037	0.1	9.34	1.2e-16
rs3176895	cg19681037	0.1	9.34	1.2e-16
rs4320886	cg19681037	0.1	9.34	1.2e-16
rs4463786	cg19681037	0.1	9.34	1.2e-16
rs11593761	cg19681037	0.1	9.34	1.2e-16
rs2861151	cg19681037	0.1	9.34	1.2e-16
rs61869591	cg19681037	0.1	9.34	1.2e-16
rs186933042	cg19681037	0.1	9.34	1.2e-16
rs117372659	cg19681037	0.1	9.34	1.2e-16
rs1853700	cg11344164	-0.05	-9.06	6.1e-16
rs11195262	cg17172946	-0.09	-11.91	1.6e-23
rs35769104	cg13669036	0.06	9.88	4.3e-18
rs10827167	cg00146027	-0.12	-10.25	4.6e-19
rs55896038	cg03708744	-0.07	-9.69	1.3e-17
rs7091556	cg03708744	-0.07	-9.69	1.3e-17
rs788045	cg16127514	-0.15	-10.43	1.5e-19
rs2474341	cg03330181	0.09	9.7	1.3e-17
rs7080160	cg14459668	0.05	10.26	4.2e-19
rs10160195	cg14459668	0.05	10.26	4.2e-19
rs4745797	cg14459668	0.05	10.26	4.2e-19
rs1004603	cg14459668	0.05	10.26	4.2e-19
rs67941743	cg16964198	0.11	11.5	2e-22
rs276204	cg17733466	0.05	8.99	9.2e-16
rs11598979	cg11344164	-0.05	-9.01	8e-16
rs12775433	cg11344164	-0.05	-9.01	8e-16
rs2251674	cg06632098	0.05	10.47	1.2e-19
rs7068361	cg09533556	-0.18	-10.72	2.5e-20
rs7090730	cg18937502	-0.07	-9.2	2.7e-16
rs4934545	cg18937502	-0.07	-9.2	2.7e-16
rs11599669	cg18937502	-0.07	-9.2	2.7e-16
rs12765091	cg11344164	-0.05	-9.04	6.7e-16
rs73375689	cg25278353	0.13	9.98	2.3e-18
rs11203064	cg13172359	0.09	9.4	7.7e-17
rs12357387	cg13172359	0.09	9.4	7.7e-17
rs10887944	cg13172359	0.09	9.4	7.7e-17
rs1864402	cg06632098	0.06	10.01	2e-18
rs12266194	cg11320749	-0.08	-9.53	3.7e-17
rs112118958	cg16964198	0.11	11.42	3.3e-22
rs4919462	cg16342193	-0.06	-10.51	9.1e-20
rs4919463	cg16342193	-0.06	-10.51	9.1e-20
rs7906394	cg16342193	-0.06	-10.51	9.1e-20
rs7086136	cg09533556	-0.18	-10.72	2.6e-20
rs4918972	cg19681037	0.1	9.34	1.2e-16
rs1332328	cg12555086	-0.07	-10.78	1.8e-20
rs11592631	cg11344164	-0.05	-9.3	1.4e-16
rs7098400	cg13563815	0.12	9.23	2.1e-16
rs2363934	cg13644160	0.16	9.31	1.4e-16
rs10883760	cg07119830	-0.11	-10.59	5.8e-20
rs9422292	cg11715102	-0.06	-11.44	2.9e-22
rs11191549	cg18882449	-0.08	-8.77	3.3e-15
rs788205	cg23656959	0.09	8.4	2.9e-14
rs788207	cg23656959	0.09	8.4	2.9e-14
rs12772875	cg23656959	0.09	8.4	2.9e-14
rs1618826	cg23656959	0.09	8.4	2.9e-14
rs12098807	cg09294573	0.24	9.35	1.1e-16
rs2282326	cg17733466	0.05	9.25	1.9e-16
rs12572917	cg16964198	0.12	11.59	1.2e-22
rs7074866	cg19681037	0.11	9.83	5.9e-18
rs1891256	cg21341821	-0.12	-10.91	7.9e-21
rs1896424	cg25409939	-0.11	-9.43	6.5e-17
rs113255940	cg16342193	-0.06	-10.61	5.1e-20
rs7082379	cg07962783	-0.08	-9.46	5.4e-17
rs7079161	cg07962783	-0.08	-9.46	5.4e-17
rs10883359	cg07382132	0.09	9.69	1.4e-17
rs11190128	cg07382132	0.09	9.69	1.4e-17
rs12412214	cg07382132	0.09	9.69	1.4e-17
rs11190133	cg07382132	0.09	9.69	1.4e-17
rs17094148	cg07382132	0.09	9.69	1.4e-17
rs4644582	cg22277749	0.06	9.62	2.1e-17
rs7074295	cg23656959	0.08	8.78	3.1e-15
rs4749236	cg23656959	0.08	8.78	3.1e-15
rs6482603	cg23656959	0.08	8.78	3.1e-15
rs7902126	cg23656959	0.08	8.78	3.1e-15
rs117897483	cg16964198	0.12	11.81	2.9e-23
rs7915471	cg25076597	0.09	9.67	1.6e-17
rs11591373	cg25076597	0.09	9.67	1.6e-17
rs2474342	cg03330181	0.09	9.7	1.3e-17
rs2474340	cg03330181	0.09	9.7	1.3e-17
rs11188446	cg17625824	0.02	10.23	5.2e-19
rs7898913	cg17003950	0.05	8.55	1.2e-14
rs7914110	cg17391407	0.12	9.38	8.8e-17
rs3121282	cg20628663	0.06	8.88	1.8e-15
rs749694	cg15043399	0.05	9.63	1.9e-17
rs1753394	cg23656959	0.09	8.39	3.1e-14
rs303208	cg13172359	0.09	10.52	8.9e-20
rs4752563	cg25409939	-0.11	-9.43	6.6e-17
rs1334718	cg07275437	0.14	11.24	1.1e-21
rs35263774	cg14939821	0.13	10.55	7.4e-20
rs35131411	cg14939821	0.13	10.55	7.4e-20
rs7895540	cg14939821	0.13	10.55	7.4e-20
rs7902280	cg13707729	-0.05	-9.42	7e-17
rs143814980	cg16964198	0.12	11.67	7.3e-23
rs8181305	cg03803658	0.09	9.79	7.6e-18
rs10430723	cg03803658	0.09	9.79	7.6e-18
rs10793458	cg03803658	0.09	9.79	7.6e-18
rs284855	cg01667636	-0.07	-9.28	1.6e-16
rs12358461	cg16342193	-0.06	-10.52	8.7e-20
rs2748393	cg03330181	0.09	9.68	1.4e-17
rs11005193	cg25712921	-0.21	-10.87	1e-20
rs57025426	cg16342193	-0.06	-10.59	5.6e-20
rs11190552	cg16342193	-0.06	-10.59	5.6e-20
rs11190553	cg16342193	-0.06	-10.59	5.6e-20
rs1106565	cg16342193	-0.06	-10.59	5.6e-20
rs2573351	cg11900509	-0.09	-9.23	2.2e-16
rs2819950	cg11900509	-0.09	-9.23	2.2e-16
rs113816956	cg18882449	-0.08	-8.75	3.9e-15
rs576161	cg23656959	0.09	8.53	1.3e-14
rs7070532	cg16562679	-0.05	-7.48	5.4e-12
rs2495732	cg07570687	0.11	9.67	1.6e-17
rs1891122	cg16342193	-0.06	-10.49	1e-19
rs6599629	cg13702196	0.06	9.06	6.1e-16
rs6599630	cg13702196	0.06	9.06	6.1e-16
rs72816638	cg16964198	0.11	11.54	1.6e-22
rs2860838	cg16964198	0.11	11.54	1.6e-22
rs12569873	cg16964198	0.11	11.54	1.6e-22
rs145411264	cg16964198	0.11	11.54	1.6e-22
rs114180731	cg16964198	0.11	11.54	1.6e-22
rs7900135	cg16964198	0.11	11.54	1.6e-22
rs34829812	cg16964198	0.11	11.54	1.6e-22
rs7085890	cg16964198	0.11	11.54	1.6e-22
rs1926712	cg16964198	0.11	11.54	1.6e-22
rs10824519	cg19153556	-0.11	-8.72	4.5e-15
rs1247454	cg13324103	0.04	8.96	1.1e-15
rs284857	cg01667636	-0.07	-9.27	1.7e-16
rs284856	cg01667636	-0.07	-9.27	1.7e-16
rs1755205	cg11671940	0.16	9.41	7.3e-17
rs11187400	cg13669036	0.06	9.8	6.9e-18
rs2422205	cg13669036	0.06	9.8	6.9e-18
rs35263774	cg08344422	0.12	9.72	1.1e-17
rs35131411	cg08344422	0.12	9.72	1.1e-17
rs7895540	cg08344422	0.12	9.72	1.1e-17
rs6583934	cg07889765	-0.1	-8.42	2.6e-14
rs10882650	cg19681037	0.1	9.34	1.2e-16
rs7072953	cg19681037	0.1	9.34	1.2e-16
rs7073010	cg19681037	0.1	9.34	1.2e-16
rs17461546	cg19681037	0.1	9.34	1.2e-16
rs12260301	cg08344422	0.12	9.67	1.6e-17
rs7081349	cg08344422	0.12	9.67	1.6e-17
rs11002777	cg05119883	0.2	9.73	1.1e-17
rs11203109	cg15610510	0.07	9.7	1.3e-17
rs7902821	cg06836435	0.09	9.88	4.3e-18
rs17315399	cg19998150	-0.06	-10.89	9.1e-21
rs4919690	cg15744005	-0.08	-10.39	2e-19
rs2420615	cg00406211	0.03	10.05	1.5e-18
rs7917792	cg19681037	0.11	9.48	4.9e-17
rs1867577	cg14436939	0.11	9.46	5.5e-17
rs12266491	cg26810230	-0.06	-9.59	2.5e-17
rs12776037	cg24668570	0.07	10.15	8.3e-19
rs4980071	cg07439373	-0.08	-10.36	2.4e-19
rs11598495	cg11344164	-0.05	-9.05	6.5e-16
rs12781812	cg11344164	-0.05	-9.05	6.5e-16
rs12769314	cg03330181	0.09	9.82	6.3e-18
rs2497640	cg03330181	0.09	9.82	6.3e-18
rs788203	cg23656959	0.09	8.43	2.4e-14
rs4073138	cg22277749	0.06	9.13	4e-16
rs4073139	cg22277749	0.06	9.13	4e-16
rs7096166	cg07962783	-0.08	-9.41	7.2e-17
rs11006187	cg13875194	-0.07	-9.56	3e-17
rs11006188	cg13875194	-0.07	-9.56	3e-17
rs1982173	cg13875194	-0.07	-9.56	3e-17
rs4948522	cg13875194	-0.07	-9.56	3e-17
rs10740730	cg13875194	-0.07	-9.56	3e-17
rs7912792	cg13875194	-0.07	-9.56	3e-17
rs7912116	cg13875194	-0.07	-9.56	3e-17
rs2217797	cg20848186	0.07	9.6	2.4e-17
rs10999406	cg22643110	0.08	10.41	1.7e-19
rs7477069	cg06836435	0.09	9.87	4.7e-18
rs10824802	cg06836435	0.09	9.87	4.7e-18
rs7915131	cg09533556	-0.18	-10.4	1.9e-19
rs4934007	cg07356745	0.24	11.19	1.4e-21
rs12245880	cg09420738	0.09	10.07	1.3e-18
rs7100655	cg22277749	0.06	9.13	3.9e-16
rs10883492	cg16342193	-0.06	-10.51	9.1e-20
rs10883493	cg16342193	-0.06	-10.51	9.1e-20
rs11190555	cg16342193	-0.06	-10.51	9.1e-20
rs11190556	cg16342193	-0.06	-10.51	9.1e-20
rs11190557	cg16342193	-0.06	-10.51	9.1e-20
rs11190558	cg16342193	-0.06	-10.51	9.1e-20
rs7085261	cg16342193	-0.06	-10.51	9.1e-20
rs7085439	cg16342193	-0.06	-10.51	9.1e-20
rs759446876;rs776614062;rs568012118;rs764091158;rs770199673;rs11259634	cg10616319	-0.1	-11.13	2e-21
rs5030932	cg14403146	-0.14	-11.63	9e-23
rs4948661	cg07678448	-0.11	-9.18	3e-16
rs660601	cg04701817	-0.08	-8.9	1.5e-15
rs2488263	cg23427404	0.11	11.17	1.5e-21
rs7085823	cg22277749	0.06	10.55	7.2e-20
rs75804426	cg07083272	-0.07	-10.57	6.4e-20
rs4381272	cg09420738	0.09	9.88	4.3e-18
rs4078412	cg03803658	0.09	9.71	1.2e-17
rs7897156	cg04058169	-0.06	-9.75	9.8e-18
rs3122586	cg11900509	-0.09	-9.21	2.5e-16
rs34561883	cg18937502	-0.07	-9.1	4.8e-16
rs10762778	cg26902781	-0.1	-9.37	9.4e-17
rs11253082	cg13185377	0.12	8.97	1e-15
rs7081063	cg16342193	-0.06	-10.59	5.6e-20
rs7081003	cg16342193	-0.06	-10.59	5.6e-20
rs7080884	cg16342193	-0.06	-10.59	5.6e-20
rs2003284	cg16342193	-0.06	-10.59	5.6e-20
rs11190540	cg16342193	-0.06	-10.59	5.6e-20
rs11190541	cg16342193	-0.06	-10.59	5.6e-20
rs1073109	cg23248910	-0.09	-10.13	9.6e-19
rs4918955	cg19681037	0.1	9.34	1.2e-16
rs6946	cg19681037	0.1	9.34	1.2e-16
rs61871796	cg19681037	0.1	9.34	1.2e-16
rs10882649	cg19681037	0.1	9.34	1.2e-16
rs2780672	cg23656959	0.07	8.49	1.7e-14
rs2800392	cg23656959	0.07	8.49	1.7e-14
rs17516758	cg07889765	-0.14	-9.06	5.9e-16
rs3861040	cg07083272	-0.07	-10.48	1.1e-19
rs1916449	cg13809095	-0.07	-9.56	3e-17
rs55692839	cg07083272	-0.07	-10.58	6.1e-20
rs9664407	cg27173819	0.08	8.52	1.4e-14
rs10883496	cg16342193	-0.06	-10.58	6.1e-20
rs3793772	cg16342193	-0.06	-10.58	6.1e-20
rs11190570	cg16342193	-0.06	-10.58	6.1e-20
rs10883497	cg16342193	-0.06	-10.58	6.1e-20
rs11190572	cg16342193	-0.06	-10.58	6.1e-20
rs11190573	cg16342193	-0.06	-10.58	6.1e-20
rs11190575	cg16342193	-0.06	-10.58	6.1e-20
rs79831012	cg16342193	-0.06	-10.58	6.1e-20
rs139301740;rs10883500;rs386747024	cg16342193	-0.06	-10.58	6.1e-20
rs10883501	cg16342193	-0.06	-10.58	6.1e-20
rs10883502	cg16342193	-0.06	-10.58	6.1e-20
rs11190581	cg16342193	-0.06	-10.58	6.1e-20
rs1046411	cg18882449	-0.08	-8.82	2.5e-15
rs1974364	cg14240646	0.21	8.97	1e-15
rs12778987	cg03330181	0.09	9.86	4.9e-18
rs55925306	cg03330181	0.09	9.86	4.9e-18
rs7894062	cg25052156	0.12	9.49	4.5e-17
rs10887942	cg13172359	0.09	9.4	7.7e-17
rs11013998	cg04643554	-0.08	-10.19	6.4e-19
rs34138921	cg04643554	-0.08	-10.19	6.4e-19
rs10443964	cg04643554	-0.08	-10.19	6.4e-19
rs12569669	cg17391407	0.12	9.38	9.1e-17
rs2497646	cg03330181	0.09	9.93	3.3e-18
rs2488266	cg23427404	0.11	11.14	1.9e-21
rs2817815	cg23427404	0.11	11.14	1.9e-21
rs12261340	cg23027329	-0.08	-9.29	1.5e-16
rs1933890	cg21794496	-0.1	-8.64	7.2e-15
rs1933891	cg21794496	-0.1	-8.64	7.2e-15
rs12049696	cg21794496	-0.1	-8.64	7.2e-15
rs112496841	cg21794496	-0.1	-8.64	7.2e-15
rs7900456	cg07083272	-0.07	-10.57	6.2e-20
rs9422286	cg11715102	-0.07	-11.84	2.5e-23
rs28481964	cg11715102	-0.07	-11.84	2.5e-23
rs2040038;rs201820012	cg23656959	0.07	8.48	1.9e-14
rs11014000	cg04643554	-0.08	-10.17	7.4e-19
rs7910900	cg18882449	-0.08	-8.82	2.4e-15
rs4929812	cg02313554	-0.08	-9.18	3e-16
rs12765185	cg24668570	0.07	9.63	2e-17
rs10786783	cg21794496	-0.1	-8.64	7.2e-15
rs666156	cg21794496	-0.1	-8.64	7.2e-15
rs12572085	cg16964198	0.12	11.45	2.8e-22
rs12780035	cg11344164	-0.05	-9.17	3.1e-16
rs7474935	cg11344164	-0.05	-9.17	3.1e-16
rs2100487	cg00406211	0.03	10.27	4e-19
rs6585543	cg00406211	0.03	10.27	4e-19
rs7085837	cg07812959	0.05	7.96	3.6e-13
rs7098090	cg11715102	-0.07	-11.43	3.1e-22
rs12098606	cg16964198	0.11	11.35	5.3e-22
rs4880351	cg00929254	0.09	9.71	1.2e-17
rs2146806	cg07733920	0.11	10.41	1.7e-19
rs2133705	cg23823660	0.06	10.77	1.9e-20
rs1065301	cg17391407	0.12	9.29	1.5e-16
rs535073	cg27001894	0.13	11.2	1.3e-21
rs12569940	cg17391407	0.12	9.42	6.9e-17
rs7085563	cg16964198	0.11	11.26	9e-22
rs2815495	cg07275437	0.14	11.18	1.5e-21
rs2815497	cg07275437	0.14	11.18	1.5e-21
rs2251454	cg07275437	0.14	11.18	1.5e-21
rs11190551	cg16342193	-0.06	-10.51	9.1e-20
rs7084105	cg27555617	-0.04	-9.92	3.5e-18
rs7912316	cg27555617	-0.04	-9.92	3.5e-18
rs10794174	cg20435097	-0.07	-10.12	9.9e-19
rs10883498	cg16342193	-0.06	-10.5	1e-19
rs7900678	cg16342193	-0.06	-10.5	1e-19
rs1578206	cg07678448	-0.11	-9.18	2.9e-16
rs10901799	cg20435097	-0.07	-10.13	9.5e-19
rs12217998	cg00146027	-0.16	-10.52	8.5e-20
rs10764480	cg16562679	-0.05	-7.49	5.3e-12
rs11202551	cg11124823	-0.06	-10.39	2e-19
rs10828675	cg16562679	-0.05	-7.48	5.5e-12
rs7082689	cg04058169	-0.06	-9.79	7.6e-18
rs61859187	cg03803658	0.09	9.64	1.8e-17
rs4271316	cg27555617	-0.04	-9.98	2.3e-18
rs11253082	cg23027329	-0.08	-9.08	5.5e-16
rs116383246	cg13612317	-0.09	-9.66	1.6e-17
rs79635388	cg16964198	0.11	11.23	1.1e-21
rs7911727	cg10379346	-0.16	-8.05	2.2e-13
rs4752560	cg23248910	-0.09	-9.76	8.9e-18
rs7092200	cg00035347	-0.06	-9.54	3.4e-17
rs1880260	cg14060519	-0.07	-10.84	1.2e-20
rs2805906	cg14418922	-0.12	-10.13	9.5e-19
rs3763740	cg04058169	-0.06	-9.8	7.1e-18
rs3808961	cg04058169	-0.06	-9.8	7.1e-18
rs7087341	cg07494299	-0.1	-11.04	3.5e-21
rs17114416	cg17003950	0.05	8.28	5.7e-14
rs2861152	cg17625824	0.02	10.01	1.9e-18
rs3181124	cg17625824	0.02	10.01	1.9e-18
rs7067762	cg17625824	0.02	10.01	1.9e-18
rs1891534	cg17625824	0.02	10.01	1.9e-18
rs145038986	cg17625824	0.02	10.01	1.9e-18
rs3176881	cg17625824	0.02	10.01	1.9e-18
rs9888058	cg11344164	-0.05	-8.79	3.1e-15
rs7897678	cg07889765	-0.09	-8.39	3.1e-14
rs7914672	cg07889765	-0.09	-8.39	3.1e-14
rs7897963	cg07889765	-0.09	-8.39	3.1e-14
rs788202	cg23656959	0.09	8.25	7.1e-14
rs1926711	cg16964198	0.11	11.2	1.3e-21
rs74693428	cg08732300	-0.02	-9.23	2.2e-16
rs11188393	cg19681037	0.11	9.46	5.4e-17
rs35835168	cg16964198	0.11	11.21	1.2e-21
rs10824342	cg14459668	0.05	9.9	3.8e-18
rs2770202	cg23656959	0.07	8.41	2.7e-14
rs11200519	cg09507567	-0.09	-10.7	2.9e-20
rs57978381	cg13669036	0.06	10.07	1.4e-18
rs10829212	cg23656959	0.07	8.37	3.4e-14
rs10733798	cg13809095	-0.07	-9.59	2.5e-17
rs7089409	cg17972361	-0.06	-10.3	3.4e-19
rs4746792	cg02179936	0.08	9.28	1.6e-16
rs7902280	cg23248910	-0.09	-10.07	1.4e-18
rs2815574	cg07275437	0.14	10.54	7.8e-20
rs2815575	cg07275437	0.14	10.54	7.8e-20
rs56113471	cg07275437	0.14	10.54	7.8e-20
rs2815576	cg07275437	0.14	10.54	7.8e-20
rs2815577	cg07275437	0.14	10.54	7.8e-20
rs4752562	cg23248910	-0.09	-9.76	9.1e-18
rs2782336	cg07275437	0.14	11.12	2.2e-21
rs2815502	cg07275437	0.14	11.12	2.2e-21
rs2815503	cg07275437	0.14	11.12	2.2e-21
rs61865019	cg07356745	0.23	10.58	6.2e-20
rs12775431	cg15744005	-0.08	-10.19	6.4e-19
rs2493340	cg23427404	0.11	11.17	1.5e-21
rs4073219	cg24069444	0.08	8.93	1.3e-15
rs751284	cg05511980	-0.07	-10.01	2e-18
rs10786066	cg07204602	-0.05	-9.61	2.3e-17
rs12260301	cg14939821	0.13	10.29	3.5e-19
rs7081349	cg14939821	0.13	10.29	3.5e-19
rs10824801	cg06836435	0.09	9.66	1.6e-17
rs304493	cg13172359	0.08	9.42	7.1e-17
rs3123753	cg20628663	0.07	9.19	2.7e-16
rs2815498	cg07275437	0.14	11.09	2.5e-21
rs2782335	cg07275437	0.14	11.09	2.5e-21
rs78333286	cg24668570	0.07	9.63	2e-17
rs11191544	cg18882449	-0.08	-9	8.7e-16
rs4838495	cg08732300	-0.02	-9.21	2.5e-16
rs3736922	cg00035347	-0.06	-9.65	1.8e-17
rs12254103	cg14403146	-0.14	-10.85	1.1e-20
rs2474341	cg02535060	0.08	9.36	9.9e-17
rs2780674	cg23656959	0.07	8.41	2.7e-14
rs200800631	cg07812959	0.05	8.84	2.2e-15
rs9731134	cg07812959	0.05	8.84	2.2e-15
rs807022	cg17339543	0.02	8.87	1.9e-15
rs11197596	cg08240913	0.14	9.79	7.4e-18
rs999855	cg21371809	-0.08	-10.06	1.4e-18
rs11199695	cg20361828	-0.09	-10.23	5e-19
rs375392763;rs369043519;rs201263640;rs202139040;rs150057314;rs201985225;rs772556580	cg18882449	-0.08	-9.14	3.7e-16
rs7091674	cg02404861	0.08	8.88	1.7e-15
rs11006198	cg02404861	0.08	8.88	1.7e-15
rs11006199	cg02404861	0.08	8.88	1.7e-15
rs2393451	cg02404861	0.08	8.88	1.7e-15
rs2393452	cg02404861	0.08	8.88	1.7e-15
rs2393453	cg02404861	0.08	8.88	1.7e-15
rs1171603	cg12084908	0.11	9.82	6.1e-18
rs11006659	cg12084908	0.12	9.56	3.1e-17
rs12781855	cg12084908	0.12	9.56	3.1e-17
rs10793454	cg03803658	0.09	9.49	4.6e-17
rs2474342	cg02535060	0.08	9.36	9.9e-17
rs2474340	cg02535060	0.08	9.36	9.9e-17
rs11257391	cg09329137	0.14	10.78	1.8e-20
rs12783521	cg11344164	-0.05	-9.1	4.7e-16
rs12765808	cg11344164	-0.05	-9.1	4.7e-16
rs11598727	cg27336068	-0.11	-9.78	8.1e-18
rs10887945	cg13172359	0.09	9.18	2.9e-16
rs11200264	cg27030141	0.01	8.57	1.1e-14
rs55947405	cg22277749	0.06	9.26	1.9e-16
rs7068128	cg17972361	-0.06	-10.3	3.4e-19
rs11258797	cg21371809	-0.08	-10.01	2e-18
rs7095154	cg04058169	-0.06	-9.68	1.4e-17
rs77555177	cg16342193	-0.05	-10.47	1.2e-19
rs7894494	cg25052156	-0.12	-9.59	2.6e-17
rs7079971	cg17477052	0.06	9.54	3.4e-17
rs11257399	cg09329137	0.15	11.35	5.1e-22
rs12217541	cg27336068	-0.11	-9.78	7.9e-18
rs1866168	cg02404861	0.08	8.84	2.2e-15
rs12248948	cg02404861	0.08	8.84	2.2e-15
rs12775094	cg02313554	-0.08	-9.5	4.5e-17
rs12764798	cg11344164	-0.05	-9.11	4.5e-16
rs10883494	cg16342193	-0.06	-10.34	2.6e-19
rs9423936	cg14623216	0.05	10.06	1.4e-18
rs7081305	cg07275437	0.13	10.8	1.6e-20
rs4749261	cg07275437	0.13	10.8	1.6e-20
rs7894494	cg16653991	0.16	9.5	4.4e-17
rs61854257	cg16562679	-0.05	-7.68	1.8e-12
rs10906896	cg10616319	-0.1	-11.16	1.6e-21
rs2999978	cg07275437	0.13	10.84	1.2e-20
rs740595	cg09129971	0.07	10.8	1.5e-20
rs733216	cg09129971	0.07	10.8	1.5e-20
rs2240711	cg09129971	0.07	10.8	1.5e-20
rs2240710	cg09129971	0.07	10.8	1.5e-20
rs7092981	cg25712921	-0.19	-9.87	4.6e-18
rs12778597	cg14403146	-0.14	-11.7	5.9e-23
rs10899841	cg03803658	0.09	9.73	1.1e-17
rs11258800	cg19998150	-0.07	-10.72	2.5e-20
rs762331489;rs4917993;rs200510190;rs869292835;rs771466859	cg18882449	-0.08	-8.98	9.6e-16
rs1856593	cg07678448	-0.11	-9.1	4.8e-16
rs10826892	cg07812959	0.05	8.8	2.9e-15
rs7095953	cg07382132	0.08	9.47	5.2e-17
rs11002960	cg07439373	-0.09	-9.99	2.2e-18
rs4568938	cg07204602	-0.05	-9.52	4e-17
rs12768462	cg07083272	-0.06	-10.33	2.8e-19
rs4471349	cg27336068	-0.11	-9.78	7.7e-18
rs4417195	cg27336068	-0.11	-9.78	7.7e-18
rs12220554	cg27336068	-0.11	-9.78	7.7e-18
rs12220555	cg27336068	-0.11	-9.78	7.7e-18
rs12217329	cg27336068	-0.11	-9.78	7.7e-18
rs12218307	cg27336068	-0.11	-9.78	7.7e-18
rs12220563	cg27336068	-0.11	-9.78	7.7e-18
rs4880353	cg27173819	0.08	8.54	1.3e-14
rs4918962	cg17625824	0.02	9.92	3.4e-18
rs10882657	cg17625824	0.02	9.92	3.4e-18
rs788199	cg23656959	0.09	8.22	8.3e-14
rs71480651	cg07083272	-0.07	-10.4	1.8e-19
rs76086030	cg07083272	-0.07	-10.4	1.8e-19
rs10793456	cg03803658	0.09	9.73	1.1e-17
rs10899840	cg03803658	0.09	9.73	1.1e-17
rs61854258	cg16562679	-0.05	-7.49	5.1e-12
rs1255370	cg23479360	-0.07	-9.21	2.5e-16
rs3851054	cg17828988	-0.09	-9.08	5.3e-16
rs1572578	cg18882449	-0.08	-8.95	1.2e-15
rs11191540	cg18882449	-0.08	-8.95	1.2e-15
rs7092029	cg18882449	-0.08	-8.95	1.2e-15
rs943039	cg18882449	-0.08	-8.95	1.2e-15
rs2135590	cg14403146	-0.13	-10.58	6.1e-20
rs12218465	cg14403146	-0.13	-10.58	6.1e-20
rs7902693	cg16562679	-0.05	-7.48	5.5e-12
rs4749642	cg07812959	0.05	8.78	3.2e-15
rs3763741	cg04058169	-0.06	-9.8	7.1e-18
rs3923117	cg24443494	0.12	8.9	1.6e-15
rs2698773	cg03330181	0.09	9.68	1.4e-17
rs1010637	cg03330181	0.09	9.68	1.4e-17
rs2474329	cg03330181	0.09	9.68	1.4e-17
rs10793464	cg03803658	0.09	9.7	1.3e-17
rs7082370	cg07962783	-0.08	-9.24	2e-16
rs7072356	cg07733920	0.11	10.41	1.7e-19
rs11818114	cg07733920	0.11	10.41	1.7e-19
rs11818115	cg07733920	0.11	10.41	1.7e-19
rs12765350	cg07733920	0.11	10.41	1.7e-19
rs1324693	cg11344164	-0.05	-8.84	2.3e-15
rs61864503	cg25076597	0.09	9.77	8.2e-18
rs12261340	cg13185377	0.13	9.57	2.8e-17
rs11008315	cg07812959	0.05	8.76	3.6e-15
rs10160132	cg07812959	0.05	8.76	3.6e-15
rs2379235	cg27173819	0.08	8.51	1.5e-14
rs78833586	cg07083272	-0.07	-10.41	1.7e-19
rs9422291	cg02313554	-0.08	-9.5	4.5e-17
rs4749648	cg07812959	0.05	8.76	3.7e-15
rs11008318	cg07812959	0.05	8.76	3.7e-15
rs4749649	cg07812959	0.05	8.76	3.7e-15
rs11008320	cg07812959	0.05	8.76	3.7e-15
rs1148219	cg13324103	0.04	8.68	5.6e-15
rs11190560;rs745641123	cg16342193	-0.05	-10.59	5.5e-20
rs4747755	cg06000934	-0.05	-9.73	1.1e-17
rs788201	cg23656959	0.09	8.21	9.1e-14
rs60569725	cg26540559	0.04	8.82	2.6e-15
rs4620620	cg07812959	0.05	8.78	3.3e-15
rs781501	cg13172359	0.1	9.76	8.8e-18
rs12268364	cg02404861	0.08	8.83	2.3e-15
rs75916345	cg02404861	0.08	8.84	2.2e-15
rs11597612	cg25076597	0.09	9.62	2.1e-17
rs796593546;rs56655020;rs201934207	cg16964198	0.11	10.75	2.1e-20
rs7076035	cg20848186	0.07	9	8.5e-16
rs7078615	cg13563815	0.11	8.62	8.2e-15
rs11257392	cg09329137	0.14	10.33	2.8e-19
rs12358469	cg04471151	0.07	8.28	5.8e-14
rs11006202	cg02404861	0.08	8.81	2.7e-15
rs11251075	cg16346588	0.07	9.84	5.5e-18
rs7901477	cg05119883	0.14	9.96	2.7e-18
rs7915846	cg03641066	0.05	9.35	1e-16
rs34163229	cg02286717	-0.07	-10.11	1.1e-18
rs3812629;rs774557864;rs768606281	cg02286717	-0.07	-10.11	1.1e-18
rs11001499	cg14459668	0.05	9.97	2.5e-18
rs1753387	cg14240646	0.21	8.77	3.4e-15
rs1775348	cg14240646	0.21	8.77	3.4e-15
rs1775354	cg14240646	0.21	8.77	3.4e-15
rs12763511	cg14240646	0.21	8.77	3.4e-15
rs35010779	cg07733920	0.11	10.39	2e-19
rs35622181	cg07733920	0.11	10.39	2e-19
rs7074729	cg07733920	0.11	10.39	2e-19
rs72777114	cg13612317	-0.09	-9.5	4.4e-17
rs7081441	cg17972361	-0.06	-10.19	6.4e-19
rs7901544	cg07899896	0.17	9.79	7.4e-18
rs1649068	cg27040468	-0.06	-9.17	3.1e-16
rs6480912	cg05119883	0.15	10.21	5.7e-19
rs4747589	cg23656959	0.07	8.51	1.6e-14
rs10829657	cg05636467	0.14	8.87	1.9e-15
rs3793771	cg16342193	-0.05	-10.39	1.9e-19
rs11006203	cg02404861	0.08	8.77	3.4e-15
rs10763562	cg02404861	0.08	8.81	2.6e-15
rs34683721	cg07733920	0.11	10.39	2e-19
rs41284358	cg07733920	0.11	10.39	2e-19
rs1046492	cg07733920	0.11	10.39	2e-19
rs61868018	cg07733920	0.11	10.39	2e-19
rs7923295	cg07733920	0.11	10.39	2e-19
rs7895551	cg07733920	0.11	10.39	2e-19
rs60820172	cg07733920	0.11	10.39	2e-19
rs7093674	cg07733920	0.11	10.39	2e-19
rs7075888	cg07733920	0.11	10.39	2e-19
rs7094072	cg07733920	0.11	10.39	2e-19
rs7909657	cg07733920	0.11	10.39	2e-19
rs7909566	cg07733920	0.11	10.39	2e-19
rs35628210	cg07733920	0.11	10.39	2e-19
rs17092542	cg07733920	0.11	10.39	2e-19
rs12773943	cg07733920	0.11	10.39	2e-19
rs112650405	cg25076597	0.09	9.6	2.4e-17
rs4752562	cg12181078	-0.08	-9.65	1.8e-17
rs6560701	cg27555617	-0.04	-9.92	3.5e-18
rs12252141	cg13185377	0.12	8.29	5.6e-14
rs6585735	cg16273546	-0.09	-8.87	1.9e-15
rs1896424	cg23248910	0.08	9.44	6e-17
rs10884402	cg26399937	-0.08	-9.67	1.5e-17
rs2861147	cg17625824	0.02	9.52	3.7e-17
rs7911971	cg12342675	0.12	9.48	4.8e-17
rs67362351	cg12342675	0.12	9.48	4.8e-17
rs11006182	cg12342675	0.12	9.48	4.8e-17
rs7086360	cg02562448	-0.1	-9.37	9.7e-17
rs6585735	cg23248910	0.08	9.51	4e-17
rs10823312	cg14403146	-0.13	-10.5	1e-19
rs55963245	cg07899896	0.17	9.79	7.4e-18
rs17830908	cg07899896	0.17	9.79	7.4e-18
rs10901843	cg17391407	0.12	8.82	2.6e-15
rs2807743	cg02768561	0.08	9.58	2.6e-17
rs2435385	cg02780029	0.07	9.08	5.4e-16
rs2503849	cg02780029	0.07	9.08	5.4e-16
rs2435384	cg02780029	0.07	9.08	5.4e-16
rs10857592	cg15881404	0.04	10.27	4e-19
rs4445564	cg22277749	0.06	10.81	1.4e-20
rs2386624	cg14623216	0.05	10.04	1.7e-18
rs2298155	cg13669036	0.06	9.99	2.2e-18
rs4979967	cg20732763	0.09	9.39	8.2e-17
rs682836	cg04701817	-0.08	-8.71	4.7e-15
rs117640338	cg25076597	0.09	9.56	2.9e-17
rs4880805	cg12589188	0.1	10.36	2.4e-19
rs7088200	cg18882449	-0.08	-8.99	9.3e-16
rs3763707	cg19681037	0.1	9.17	3.1e-16
rs2921971	cg09129971	0.07	10.58	6e-20
rs9645514	cg07812959	0.05	8.71	4.8e-15
rs1255380	cg23479360	-0.07	-9.11	4.5e-16
rs1255385	cg23479360	-0.07	-9.11	4.5e-16
rs1255386	cg23479360	-0.07	-9.11	4.5e-16
rs11014172	cg16562679	-0.05	-7.41	8.2e-12
rs10899842	cg03803658	0.09	9.64	1.8e-17
rs10793457	cg03803658	0.09	9.64	1.8e-17
rs4752560	cg12181078	-0.08	-9.62	2.1e-17
rs10883523	cg26540559	0.05	8.85	2e-15
rs7894062	cg07044115	0.17	9.49	4.7e-17
rs10763848	cg07812959	0.05	9.45	5.8e-17
rs10763850	cg07812959	0.05	9.45	5.8e-17
rs1494115	cg07812959	0.05	9.45	5.8e-17
rs2505998	cg06632098	0.06	10.3	3.4e-19
rs2435366	cg06632098	0.06	10.3	3.4e-19
rs12246855	cg06632098	0.06	10.3	3.4e-19
rs12246856	cg06632098	0.06	10.3	3.4e-19
rs1864410	cg06632098	0.06	10.3	3.4e-19
rs12358986	cg12084908	0.11	9.34	1.2e-16
rs12359324	cg12084908	0.11	9.34	1.2e-16
rs7068385	cg06279296	0.14	9.34	1.1e-16
rs2274223	cg07889765	-0.1	-8.27	6.2e-14
rs12415388	cg18882449	-0.08	-8.99	9.3e-16
rs10218853	cg18882449	-0.08	-8.99	9.3e-16
rs7073323	cg18882449	-0.08	-8.99	9.3e-16
rs7087040	cg18882449	-0.08	-8.99	9.3e-16
rs7089680	cg18882449	-0.08	-8.99	9.3e-16
rs7087459	cg18882449	-0.08	-8.97	1e-15
rs7920868	cg18882449	-0.08	-8.97	1e-15
rs2492906	cg07275437	0.13	10.77	1.9e-20
rs34236122	cg11344164	-0.05	-8.71	4.8e-15
rs7916904	cg16342193	-0.06	-10.24	4.7e-19
rs72863822	cg22586726	0.09	9.36	1e-16
rs10885014	cg17172946	-0.09	-11.42	3.5e-22
rs61873270	cg17391407	0.11	8.8	2.8e-15
rs17121248	cg27027427	0.07	8.95	1.2e-15
rs10736889	cg13510318	0.05	9.83	5.8e-18
rs2420936	cg13175830	-0.04	-9.27	1.7e-16
rs55896038	cg13175830	-0.04	-9.27	1.7e-16
rs7091556	cg13175830	-0.04	-9.27	1.7e-16
rs56093138	cg14035185	-0.06	-9.98	2.4e-18
rs2805907	cg14418922	-0.12	-9.97	2.5e-18
rs34012599	cg12111679	-0.06	-8.51	1.6e-14
rs3781458	cg13510318	0.05	9.82	6.3e-18
rs4752562	cg26573786	-0.06	-9.72	1.1e-17
rs34017928;rs59553572	cg22277749	0.06	10.42	1.6e-19
rs59869834	cg22277749	0.06	10.42	1.6e-19
rs17011746	cg22277749	0.06	10.42	1.6e-19
rs12256777	cg22277749	0.06	10.42	1.6e-19
rs35341824	cg22277749	0.06	10.42	1.6e-19
rs4934167	cg09626299	0.06	9.69	1.3e-17
rs3793747	cg19681037	0.1	9.17	3.1e-16
rs3740011	cg08344422	0.12	9.3	1.4e-16
rs6599657	cg04058169	-0.06	-9.73	1.1e-17
rs2496734	cg20867662	0.11	9.42	6.9e-17
rs10400192	cg20867662	0.11	9.42	6.9e-17
rs4752560	cg26573786	-0.06	-9.73	1.1e-17
rs7095953	cg01987516	-0.06	-9.69	1.4e-17
rs807023	cg17339543	0.01	8.39	3.2e-14
rs12256168	cg05119883	0.13	8.72	4.5e-15
rs670472	cg14812524	0.12	10.29	3.6e-19
rs2387642	cg27336068	-0.11	-9.78	7.7e-18
rs2387644	cg27336068	-0.11	-9.78	7.7e-18
rs2387645	cg27336068	-0.11	-9.78	7.7e-18
rs2387647	cg27336068	-0.11	-9.78	7.7e-18
rs2387648	cg27336068	-0.11	-9.78	7.7e-18
rs11018341	cg20101324	-0.04	-9.33	1.2e-16
rs11258798	cg21371809	-0.08	-9.88	4.2e-18
rs1255395	cg23479360	-0.07	-9.09	5.1e-16
rs897306	cg13510318	0.05	9.79	7.3e-18
rs10826878	cg07812959	0.05	9.38	9.1e-17
rs2386623	cg14623216	0.05	10.08	1.3e-18
rs9424221	cg14623216	0.05	10.08	1.3e-18
rs2477005	cg20867662	0.11	9.23	2.2e-16
rs9422292	cg02313554	-0.08	-9.34	1.1e-16
rs56127765	cg22586726	0.09	9.37	9.6e-17
rs72863823	cg22586726	0.09	9.37	9.6e-17
rs7918409	cg13707729	0.05	8.99	9.1e-16
rs10823303	cg14403146	-0.14	-11.2	1.3e-21
rs12781955	cg14403146	-0.14	-11.2	1.3e-21
rs13376856	cg14403146	-0.14	-11.2	1.3e-21
rs12256853	cg14403146	-0.14	-11.2	1.3e-21
rs35198720	cg14403146	-0.14	-11.2	1.3e-21
rs12263234	cg14403146	-0.14	-11.2	1.3e-21
rs12257763	cg14403146	-0.14	-11.2	1.3e-21
rs34855211	cg14403146	-0.14	-11.2	1.3e-21
rs10998625	cg14403146	-0.14	-11.2	1.3e-21
rs6480392	cg14403146	-0.14	-11.2	1.3e-21
rs7904007	cg14403146	-0.14	-11.2	1.3e-21
rs1506768	cg14403146	-0.14	-11.2	1.3e-21
rs11002780	cg05119883	0.19	9.41	7.6e-17
rs7075794	cg13510318	0.05	9.79	7.3e-18
rs1896424	cg16273546	-0.09	-8.9	1.6e-15
rs7911032	cg02313554	-0.08	-9.08	5.5e-16
rs9422285	cg02313554	-0.08	-9.08	5.5e-16
rs2815494	cg07275437	0.14	11.34	5.6e-22
rs1007865	cg09507567	-0.09	-10.94	6.7e-21
rs1896246	cg27040468	-0.06	-9.2	2.6e-16
rs1896245	cg27040468	-0.06	-9.2	2.6e-16
rs7072364	cg07733920	0.11	10.28	3.7e-19
rs34064819	cg07733920	0.11	10.28	3.7e-19
rs1556002	cg09420738	0.09	9.65	1.8e-17
rs3010468	cg09129971	0.07	10.74	2.3e-20
rs12255327	cg05913165	0.1	9.58	2.7e-17
rs7078615	cg24443494	0.13	8.84	2.3e-15
rs78264541	cg21794496	-0.1	-8.57	1.1e-14
rs809825	cg21794496	-0.1	-8.57	1.1e-14
rs2264846	cg22277749	0.06	10.53	8.3e-20
rs4929788	cg11715102	-0.07	-11.28	7.9e-22
rs7919832	cg11715102	-0.07	-11.28	7.9e-22
rs9422256	cg11715102	-0.07	-11.28	7.9e-22
rs9422255	cg11715102	-0.07	-11.28	7.9e-22
rs9422254	cg11715102	-0.07	-11.28	7.9e-22
rs2254252	cg25835351	0.06	9.19	2.8e-16
rs57130385	cg17391407	0.12	9.24	2.1e-16
rs7924291	cg16562679	-0.05	-7.48	5.4e-12
rs3740011	cg14939821	0.13	10	2.1e-18
rs41280404	cg02286717	-0.07	-9.98	2.3e-18
rs34448097	cg07356745	0.24	11.19	1.4e-21
rs12359370	cg16342193	-0.06	-10.14	8.8e-19
rs200806513	cg16342193	-0.06	-10.14	8.8e-19
rs28502801	cg06632098	0.06	10.73	2.3e-20
rs10903418	cg27336068	-0.11	-9.66	1.7e-17
rs10903419	cg27336068	-0.11	-9.66	1.7e-17
rs332190	cg11671940	0.2	9.67	1.6e-17
rs7082846	cg17391407	0.11	8.8	2.8e-15
rs7097282	cg17391407	0.11	8.8	2.8e-15
rs7086447	cg17391407	0.11	8.8	2.8e-15
rs1807099	cg17391407	0.11	8.8	2.8e-15
rs1863828	cg17391407	0.11	8.8	2.8e-15
rs2364522	cg17391407	0.11	8.8	2.8e-15
rs733402	cg17391407	0.11	8.8	2.8e-15
rs733401	cg17391407	0.11	8.8	2.8e-15
rs733400	cg17391407	0.11	8.8	2.8e-15
rs7910741	cg05332483	0.08	9.56	3e-17
rs12775908	cg11344164	-0.05	-8.6	9e-15
rs11190656	cg26540559	0.05	8.85	2e-15
rs11190654	cg26540559	0.05	8.84	2.2e-15
rs11190655	cg26540559	0.05	8.84	2.2e-15
rs10883520	cg26540559	0.05	8.84	2.2e-15
rs1998343	cg09507567	-0.09	-10.92	7.2e-21
rs1658480	cg27040468	-0.06	-9.2	2.6e-16
rs1658479	cg27040468	-0.06	-9.2	2.6e-16
rs1649082	cg27040468	-0.06	-9.2	2.6e-16
rs1649081	cg27040468	-0.06	-9.2	2.6e-16
rs200774329	cg27040468	-0.06	-9.2	2.6e-16
rs149675351	cg27040468	-0.06	-9.2	2.6e-16
rs145448523	cg27040468	-0.06	-9.2	2.6e-16
rs3002031	cg20867662	0.11	9.42	6.9e-17
rs1896243	cg27040468	-0.06	-9.2	2.6e-16
rs4747736	cg07812959	0.05	9.38	9.1e-17
rs991607	cg07812959	0.05	9.38	9.1e-17
rs10466049	cg07812959	0.05	9.38	9.1e-17
rs12264028	cg27040468	-0.06	-9.2	2.6e-16
rs7917674	cg13510318	0.05	9.76	9.1e-18
rs4481947	cg22277749	0.06	10.44	1.4e-19
rs11006170	cg27040468	-0.06	-9.2	2.6e-16
rs7094882	cg27040468	-0.06	-9.2	2.6e-16
rs7098326	cg27040468	-0.06	-9.2	2.6e-16
rs7098329	cg27040468	-0.06	-9.2	2.6e-16
rs2170779	cg27040468	-0.06	-9.2	2.6e-16
rs1365741	cg27040468	-0.06	-9.2	2.6e-16
rs1365740	cg27040468	-0.06	-9.2	2.6e-16
rs12248958	cg27040468	-0.06	-9.2	2.6e-16
rs12242287	cg27040468	-0.06	-9.2	2.6e-16
rs1427196	cg27040468	-0.06	-9.2	2.6e-16
rs1427195	cg27040468	-0.06	-9.2	2.6e-16
rs1649031	cg27040468	-0.06	-9.2	2.6e-16
rs1658494	cg27040468	-0.06	-9.2	2.6e-16
rs1649028	cg27040468	-0.06	-9.2	2.6e-16
rs1649027	cg27040468	-0.06	-9.2	2.6e-16
rs1658492	cg27040468	-0.06	-9.2	2.6e-16
rs1658491	cg27040468	-0.06	-9.2	2.6e-16
rs57396248	cg27040468	-0.06	-9.2	2.6e-16
rs1632584	cg27040468	-0.06	-9.2	2.6e-16
rs1649024	cg27040468	-0.06	-9.2	2.6e-16
rs1630150	cg27040468	-0.06	-9.2	2.6e-16
rs28862452	cg27040468	-0.06	-9.2	2.6e-16
rs145131851	cg27040468	-0.06	-9.2	2.6e-16
rs140448017	cg27040468	-0.06	-9.2	2.6e-16
rs7392584	cg27040468	-0.06	-9.2	2.6e-16
rs7394395	cg27040468	-0.06	-9.2	2.6e-16
rs7392561	cg27040468	-0.06	-9.2	2.6e-16
rs7393610	cg27040468	-0.06	-9.2	2.6e-16
rs7393810	cg27040468	-0.06	-9.2	2.6e-16
rs7393811	cg27040468	-0.06	-9.2	2.6e-16
rs147608004	cg27040468	-0.06	-9.2	2.6e-16
rs145828461	cg27040468	-0.06	-9.2	2.6e-16
rs1649023	cg27040468	-0.06	-9.2	2.6e-16
rs1649022	cg27040468	-0.06	-9.2	2.6e-16
rs1658489	cg27040468	-0.06	-9.2	2.6e-16
rs1649021	cg27040468	-0.06	-9.2	2.6e-16
rs2577393	cg27040468	-0.06	-9.2	2.6e-16
rs9416704	cg27040468	-0.06	-9.2	2.6e-16
rs9416705	cg27040468	-0.06	-9.2	2.6e-16
rs1658488	cg27040468	-0.06	-9.2	2.6e-16
rs1346300	cg27040468	-0.06	-9.2	2.6e-16
rs1658486	cg27040468	-0.06	-9.2	2.6e-16
rs1649019	cg27040468	-0.06	-9.2	2.6e-16
rs1649018	cg27040468	-0.06	-9.2	2.6e-16
rs1658485	cg27040468	-0.06	-9.2	2.6e-16
rs1649017	cg27040468	-0.06	-9.2	2.6e-16
rs1649016	cg27040468	-0.06	-9.2	2.6e-16
rs1658484	cg27040468	-0.06	-9.2	2.6e-16
rs1658483	cg27040468	-0.06	-9.2	2.6e-16
rs1649015	cg27040468	-0.06	-9.2	2.6e-16
rs1658481	cg27040468	-0.06	-9.2	2.6e-16
rs1658478	cg27040468	-0.06	-9.2	2.6e-16
rs1658477	cg27040468	-0.06	-9.2	2.6e-16
rs1649089	cg27040468	-0.06	-9.2	2.6e-16
rs1427224	cg27040468	-0.06	-9.2	2.6e-16
rs1593678	cg27040468	-0.06	-9.2	2.6e-16
rs1593677	cg27040468	-0.06	-9.2	2.6e-16
rs1593675	cg27040468	-0.06	-9.2	2.6e-16
rs1593674	cg27040468	-0.06	-9.2	2.6e-16
rs1658471	cg27040468	-0.06	-9.2	2.6e-16
rs1649085	cg27040468	-0.06	-9.2	2.6e-16
rs1649084	cg27040468	-0.06	-9.2	2.6e-16
rs1658470	cg27040468	-0.06	-9.2	2.6e-16
rs1658468	cg27040468	-0.06	-9.2	2.6e-16
rs1649080	cg27040468	-0.06	-9.2	2.6e-16
rs1649077	cg27040468	-0.06	-9.2	2.6e-16
rs1649076	cg27040468	-0.06	-9.2	2.6e-16
rs1593673	cg27040468	-0.06	-9.2	2.6e-16
rs1579394	cg27040468	-0.06	-9.2	2.6e-16
rs1626532	cg27040468	-0.06	-9.2	2.6e-16
rs1658467	cg27040468	-0.06	-9.2	2.6e-16
rs1593671	cg27040468	-0.06	-9.2	2.6e-16
rs1582827	cg27040468	-0.06	-9.2	2.6e-16
rs1582826	cg27040468	-0.06	-9.2	2.6e-16
rs1649072	cg27040468	-0.06	-9.2	2.6e-16
rs1658463	cg27040468	-0.06	-9.2	2.6e-16
rs1658462	cg27040468	-0.06	-9.2	2.6e-16
rs1303970	cg27040468	-0.06	-9.2	2.6e-16
rs1303968	cg27040468	-0.06	-9.2	2.6e-16
rs1593670	cg27040468	-0.06	-9.2	2.6e-16
rs1658458	cg27040468	-0.06	-9.2	2.6e-16
rs1658457	cg27040468	-0.06	-9.2	2.6e-16
rs1649069	cg27040468	-0.06	-9.2	2.6e-16
rs1649067	cg27040468	-0.06	-9.2	2.6e-16
rs1649066	cg27040468	-0.06	-9.2	2.6e-16
rs1658455	cg27040468	-0.06	-9.2	2.6e-16
rs1649065	cg27040468	-0.06	-9.2	2.6e-16
rs1658454	cg27040468	-0.06	-9.2	2.6e-16
rs1614258	cg27040468	-0.06	-9.2	2.6e-16
rs1649063	cg27040468	-0.06	-9.2	2.6e-16
rs1649062	cg27040468	-0.06	-9.2	2.6e-16
rs1658453	cg27040468	-0.06	-9.2	2.6e-16
rs1649061	cg27040468	-0.06	-9.2	2.6e-16
rs1658452	cg27040468	-0.06	-9.2	2.6e-16
rs1658447	cg27040468	-0.06	-9.2	2.6e-16
rs1658446	cg27040468	-0.06	-9.2	2.6e-16
rs2438182	cg27040468	-0.06	-9.2	2.6e-16
rs1658443	cg27040468	-0.06	-9.2	2.6e-16
rs1649058	cg27040468	-0.06	-9.2	2.6e-16
rs1649057	cg27040468	-0.06	-9.2	2.6e-16
rs1158212	cg27040468	-0.06	-9.2	2.6e-16
rs2168721	cg09626299	0.06	9.3	1.4e-16
rs1649026	cg27040468	-0.06	-9.2	2.6e-16
rs7074778	cg27040468	-0.06	-9.2	2.6e-16
rs1427223	cg27040468	-0.06	-9.2	2.7e-16
rs1427222	cg27040468	-0.06	-9.2	2.7e-16
rs1658459	cg27040468	-0.06	-9.2	2.7e-16
rs17092497	cg07733920	0.11	10.19	6.5e-19
rs7918253	cg07733920	0.11	10.19	6.5e-19
rs7918388	cg07733920	0.11	10.19	6.5e-19
rs3180654	cg07733920	0.11	10.19	6.5e-19
rs10490908	cg07733920	0.11	10.19	6.5e-19
rs7092975	cg17972361	-0.05	-9.64	1.9e-17
rs1649051	cg27040468	-0.06	-9.19	2.7e-16
rs1658441	cg27040468	-0.06	-9.19	2.7e-16
rs1658440	cg27040468	-0.06	-9.19	2.7e-16
rs1649049	cg27040468	-0.06	-9.19	2.7e-16
rs284863	cg01667636	-0.07	-9.26	1.8e-16
rs76835764	cg16342193	-0.06	-10.16	8e-19
rs77769532	cg16342193	-0.06	-10.16	8e-19
rs7898942	cg09507567	-0.09	-10.89	9.1e-21
rs10901796	cg20435097	-0.06	-9.98	2.3e-18
rs12264769	cg08344422	0.12	9.3	1.4e-16
rs1411283	cg14240646	0.16	9.39	8.6e-17
rs10829161	cg14240646	0.16	9.38	8.7e-17
rs2260780	cg03330181	0.09	9.48	4.9e-17
rs2246903	cg07275437	0.13	10	2.1e-18
rs368317053;rs67946394;rs1649088;rs67222408;rs551217760;rs796804623	cg27040468	-0.06	-9.2	2.6e-16
rs2204754	cg03641066	0.06	9.53	3.6e-17
rs1649068	cg02404861	-0.07	-9.49	4.7e-17
rs10748589	cg07204602	-0.05	-9.05	6.3e-16
rs10883359	cg01987516	-0.06	-9.71	1.2e-17
rs11190128	cg01987516	-0.06	-9.71	1.2e-17
rs12412214	cg01987516	-0.06	-9.71	1.2e-17
rs11190133	cg01987516	-0.06	-9.71	1.2e-17
rs17094148	cg01987516	-0.06	-9.71	1.2e-17
rs11592897	cg14240646	0.16	9.38	9e-17
rs2183334	cg14240646	0.16	9.38	9e-17
rs7901840	cg14240646	0.16	9.38	9e-17
rs10764663	cg14240646	0.16	9.38	9e-17
rs34111158	cg12084908	0.11	9.26	1.9e-16
rs12354667	cg12084908	0.11	9.26	1.9e-16
rs188589	cg01355957	0.02	10.77	1.8e-20
rs7919621	cg14240646	0.16	9.37	9.5e-17
rs12246490	cg13185377	0.18	10.62	4.6e-20
rs4929811	cg02313554	-0.08	-8.92	1.4e-15
rs11190533	cg16342193	-0.06	-10.14	8.8e-19
rs11190534	cg16342193	-0.06	-10.14	8.8e-19
rs35508946	cg16342193	-0.06	-10.14	8.8e-19
rs76629555	cg16342193	-0.06	-10.14	8.8e-19
rs7076606	cg16342193	-0.06	-10.14	8.8e-19
rs7911727	cg06791446	-0.13	-8.24	7.3e-14
rs11000728	cg02286717	-0.07	-9.9	3.7e-18
rs3849975	cg27336068	-0.11	-9.92	3.3e-18
rs7894062	cg06791446	0.13	9.37	9.6e-17
rs10509670	cg07889765	-0.1	-8.34	4.2e-14
rs2806445	cg26810230	0.07	9.92	3.5e-18
rs6481407	cg12342675	-0.11	-9.87	4.6e-18
rs2304550	cg04058169	-0.06	-9.72	1.1e-17
rs2279336	cg07439373	0.08	9.9	3.8e-18
rs3010471	cg09129971	0.07	10.64	4.3e-20
rs2986968	cg00572560	-0.06	-9.56	2.9e-17
rs1649033	cg27040468	-0.06	-9.02	7.6e-16
rs1649032	cg27040468	-0.06	-9.02	7.6e-16
rs1649030	cg27040468	-0.06	-9.02	7.6e-16
rs1658497	cg27040468	-0.06	-9.02	7.6e-16
rs1658496	cg27040468	-0.06	-9.02	7.6e-16
rs4400713	cg22277749	0.06	10.28	3.7e-19
rs2435357	cg06632098	0.06	10.82	1.4e-20
rs1864408	cg06632098	0.06	10.3	3.4e-19
rs3010467	cg09129971	0.07	10.63	4.5e-20
rs2907231	cg09129971	0.07	10.63	4.5e-20
rs2921972	cg09129971	0.07	10.63	4.5e-20
rs12259830	cg09129971	0.07	10.63	4.5e-20
rs12245201	cg09129971	0.07	10.63	4.5e-20
rs12782444	cg09129971	0.07	10.63	4.5e-20
rs11188406	cg19681037	0.1	9.03	7.4e-16
rs11188407	cg19681037	0.1	9.03	7.4e-16
rs2152916	cg19681037	0.1	9.03	7.4e-16
rs56322409	cg19681037	0.1	9.03	7.4e-16
rs11592213	cg19681037	0.1	9.03	7.4e-16
rs4417206	cg19681037	0.1	9.03	7.4e-16
rs11188411	cg19681037	0.1	9.03	7.4e-16
rs4258314	cg19681037	0.1	9.03	7.4e-16
rs4918951	cg19681037	0.1	9.03	7.4e-16
rs11188417	cg19681037	0.1	9.03	7.4e-16
rs4917697	cg19681037	0.1	9.03	7.4e-16
rs10887021	cg07444487	0.12	8.15	1.3e-13
rs3010469	cg09129971	0.07	10.62	4.6e-20
rs3010470	cg09129971	0.07	10.62	4.6e-20
rs4450131	cg20435097	-0.06	-9.75	9.4e-18
rs2264847	cg22277749	0.06	10.42	1.6e-19
rs2246673	cg22277749	0.06	10.42	1.6e-19
rs2137912	cg22277749	0.06	10.42	1.6e-19
rs2137911	cg22277749	0.06	10.42	1.6e-19
rs12256218	cg11320749	-0.08	-9.74	1e-17
rs11016141	cg11320749	-0.08	-9.74	1e-17
rs11016142	cg11320749	-0.08	-9.74	1e-17
rs2306315	cg18498565	-0.07	-10.35	2.4e-19
rs7392591	cg02404861	-0.07	-9.72	1.2e-17
rs6482585	cg14240646	0.16	9.33	1.2e-16
rs10741126	cg14240646	0.16	9.33	1.2e-16
rs11596076	cg11344164	-0.05	-8.55	1.2e-14
rs4373868	cg18937502	-0.07	-9.25	1.9e-16
rs7894494	cg07044115	-0.17	-9.53	3.5e-17
rs716909	cg05332483	0.08	9.5	4.3e-17
rs2204755	cg03641066	0.06	9.53	3.6e-17
rs12250188	cg20534287	0.07	10.64	4.1e-20
rs11595033	cg12589188	0.1	10.33	2.7e-19
rs10870273	cg00929254	0.08	9.41	7.6e-17
rs7068821	cg14812524	0.15	10.18	7e-19
rs11258169	cg14458563	0.14	9.44	6.3e-17
rs10824520	cg19153556	-0.11	-8.21	8.8e-14
rs4746851	cg23339629	0.06	8.75	3.9e-15
rs10823360	cg23339629	0.06	8.75	3.9e-15
rs11253082	cg21341821	-0.12	-9.48	4.8e-17
rs1649033	cg02404861	-0.07	-9.56	3e-17
rs1649032	cg02404861	-0.07	-9.56	3e-17
rs1649030	cg02404861	-0.07	-9.56	3e-17
rs1658497	cg02404861	-0.07	-9.56	3e-17
rs1658496	cg02404861	-0.07	-9.56	3e-17
rs7911727	cg19650936	0.1	8.5	1.6e-14
rs7911727	cg02210151	-0.12	-8	3e-13
rs1255389	cg23479360	-0.06	-9.05	6.4e-16
rs11596572	cg21371809	-0.08	-9.88	4.3e-18
rs4751885	cg09507567	-0.09	-10.63	4.5e-20
rs4751886	cg09507567	-0.09	-10.63	4.5e-20
rs7899860	cg23272287	0.17	11.65	7.9e-23
rs61871790	cg19681037	0.1	8.98	9.9e-16
rs11006375	cg25172127	0.11	10.44	1.4e-19
rs61832043	cg27336068	-0.11	-9.53	3.5e-17
rs17096181	cg07356745	0.23	10.01	2e-18
rs615172	cg16892943	-0.04	-10.02	1.9e-18
rs7906612	cg21341821	-0.12	-9.7	1.3e-17
rs2637328	cg07275437	0.14	10.49	1e-19
rs7906355	cg11344164	-0.05	-8.55	1.2e-14
rs12774352	cg11344164	-0.05	-8.55	1.2e-14
rs11593131	cg11344164	-0.05	-8.55	1.2e-14
rs141463064;rs780130962;rs200098270;rs756646503	cg07356745	0.22	10.21	5.8e-19
rs1255396	cg23479360	-0.07	-8.87	1.8e-15
rs871421	cg14060519	-0.07	-10.82	1.3e-20
rs11187447	cg14060519	-0.07	-10.82	1.3e-20
rs11815274	cg27040468	-0.06	-9.08	5.3e-16
rs28542724	cg02313554	-0.08	-9.25	2e-16
rs7093535	cg12084908	0.11	9.55	3.1e-17
rs1658493	cg02404861	-0.07	-9.65	1.7e-17
rs284858	cg01667636	-0.07	-9.1	4.7e-16
rs10882237	cg14060519	-0.07	-10.82	1.4e-20
rs10794171	cg00809775	0.1	11.46	2.6e-22
rs4934168	cg09626299	-0.06	-9.43	6.5e-17
rs980230	cg00148411	-0.06	-9.52	3.9e-17
rs4746327	cg14459668	0.05	9.49	4.5e-17
rs3808960	cg04058169	-0.06	-9.49	4.6e-17
rs765618927;rs796451323;rs7904305;rs141474307	cg20867662	0.11	8.93	1.3e-15
rs7894494	cg06791446	-0.13	-9.4	7.7e-17
rs11187451	cg14060519	-0.07	-10.81	1.4e-20
rs7911727	cg16653991	0.17	8.74	3.9e-15
rs74164173	cg10732694	-0.08	-9.37	9.6e-17
rs7069734	cg02313554	-0.08	-8.85	2.1e-15
rs7068500	cg07204602	-0.05	-9.26	1.9e-16
rs1649082	cg02404861	-0.07	-9.62	2.2e-17
rs1649081	cg02404861	-0.07	-9.62	2.2e-17
rs1896243	cg02404861	-0.07	-9.61	2.2e-17
rs12264028	cg02404861	-0.07	-9.61	2.2e-17
rs10826200	cg12342675	-0.11	-9.92	3.4e-18
rs4037	cg19681037	0.1	8.91	1.5e-15
rs1649026	cg02404861	-0.07	-9.61	2.2e-17
rs11015604	cg14240646	0.16	8.27	6.1e-14
rs200774329	cg02404861	-0.07	-9.61	2.2e-17
rs149675351	cg02404861	-0.07	-9.61	2.2e-17
rs145448523	cg02404861	-0.07	-9.61	2.2e-17
rs10159695	cg05511980	-0.06	-9.4	8.1e-17
rs7083519	cg09626299	0.06	9.17	3e-16
rs10736366	cg09626299	0.06	9.17	3e-16
rs11006170	cg02404861	-0.07	-9.61	2.2e-17
rs7094882	cg02404861	-0.07	-9.61	2.2e-17
rs7098326	cg02404861	-0.07	-9.61	2.2e-17
rs7098329	cg02404861	-0.07	-9.61	2.2e-17
rs2170779	cg02404861	-0.07	-9.61	2.2e-17
rs1365741	cg02404861	-0.07	-9.61	2.2e-17
rs1365740	cg02404861	-0.07	-9.61	2.2e-17
rs12248958	cg02404861	-0.07	-9.61	2.2e-17
rs12242287	cg02404861	-0.07	-9.61	2.2e-17
rs1427196	cg02404861	-0.07	-9.61	2.2e-17
rs1427195	cg02404861	-0.07	-9.61	2.2e-17
rs1649031	cg02404861	-0.07	-9.61	2.2e-17
rs1658494	cg02404861	-0.07	-9.61	2.2e-17
rs1649028	cg02404861	-0.07	-9.61	2.2e-17
rs1649027	cg02404861	-0.07	-9.61	2.2e-17
rs1658492	cg02404861	-0.07	-9.61	2.2e-17
rs1658491	cg02404861	-0.07	-9.61	2.2e-17
rs57396248	cg02404861	-0.07	-9.61	2.2e-17
rs1632584	cg02404861	-0.07	-9.61	2.2e-17
rs1649024	cg02404861	-0.07	-9.61	2.2e-17
rs1630150	cg02404861	-0.07	-9.61	2.2e-17
rs28862452	cg02404861	-0.07	-9.61	2.2e-17
rs145131851	cg02404861	-0.07	-9.61	2.2e-17
rs140448017	cg02404861	-0.07	-9.61	2.2e-17
rs7392584	cg02404861	-0.07	-9.61	2.2e-17
rs7394395	cg02404861	-0.07	-9.61	2.2e-17
rs7392561	cg02404861	-0.07	-9.61	2.2e-17
rs7393610	cg02404861	-0.07	-9.61	2.2e-17
rs7393810	cg02404861	-0.07	-9.61	2.2e-17
rs7393811	cg02404861	-0.07	-9.61	2.2e-17
rs147608004	cg02404861	-0.07	-9.61	2.2e-17
rs145828461	cg02404861	-0.07	-9.61	2.2e-17
rs1649023	cg02404861	-0.07	-9.61	2.2e-17
rs1649022	cg02404861	-0.07	-9.61	2.2e-17
rs1658489	cg02404861	-0.07	-9.61	2.2e-17
rs1649021	cg02404861	-0.07	-9.61	2.2e-17
rs2577393	cg02404861	-0.07	-9.61	2.2e-17
rs9416704	cg02404861	-0.07	-9.61	2.2e-17
rs9416705	cg02404861	-0.07	-9.61	2.2e-17
rs1658488	cg02404861	-0.07	-9.61	2.2e-17
rs1346300	cg02404861	-0.07	-9.61	2.2e-17
rs1658486	cg02404861	-0.07	-9.61	2.2e-17
rs1649019	cg02404861	-0.07	-9.61	2.2e-17
rs1649018	cg02404861	-0.07	-9.61	2.2e-17
rs1658485	cg02404861	-0.07	-9.61	2.2e-17
rs1649017	cg02404861	-0.07	-9.61	2.2e-17
rs1649016	cg02404861	-0.07	-9.61	2.2e-17
rs1658484	cg02404861	-0.07	-9.61	2.2e-17
rs1658483	cg02404861	-0.07	-9.61	2.2e-17
rs1649015	cg02404861	-0.07	-9.61	2.2e-17
rs1658481	cg02404861	-0.07	-9.61	2.2e-17
rs1658478	cg02404861	-0.07	-9.61	2.2e-17
rs1658477	cg02404861	-0.07	-9.61	2.2e-17
rs1649089	cg02404861	-0.07	-9.61	2.2e-17
rs1427224	cg02404861	-0.07	-9.61	2.2e-17
rs1593678	cg02404861	-0.07	-9.61	2.2e-17
rs1593677	cg02404861	-0.07	-9.61	2.2e-17
rs1593675	cg02404861	-0.07	-9.61	2.2e-17
rs1593674	cg02404861	-0.07	-9.61	2.2e-17
rs1658471	cg02404861	-0.07	-9.61	2.2e-17
rs1649085	cg02404861	-0.07	-9.61	2.2e-17
rs1649084	cg02404861	-0.07	-9.61	2.2e-17
rs1658470	cg02404861	-0.07	-9.61	2.2e-17
rs1658468	cg02404861	-0.07	-9.61	2.2e-17
rs1649080	cg02404861	-0.07	-9.61	2.2e-17
rs1649077	cg02404861	-0.07	-9.61	2.2e-17
rs1649076	cg02404861	-0.07	-9.61	2.2e-17
rs1593673	cg02404861	-0.07	-9.61	2.2e-17
rs1579394	cg02404861	-0.07	-9.61	2.2e-17
rs1626532	cg02404861	-0.07	-9.61	2.2e-17
rs1658467	cg02404861	-0.07	-9.61	2.2e-17
rs1593671	cg02404861	-0.07	-9.61	2.2e-17
rs1582827	cg02404861	-0.07	-9.61	2.2e-17
rs1582826	cg02404861	-0.07	-9.61	2.2e-17
rs1649072	cg02404861	-0.07	-9.61	2.2e-17
rs1658463	cg02404861	-0.07	-9.61	2.2e-17
rs1658462	cg02404861	-0.07	-9.61	2.2e-17
rs1303970	cg02404861	-0.07	-9.61	2.2e-17
rs1303968	cg02404861	-0.07	-9.61	2.2e-17
rs1593670	cg02404861	-0.07	-9.61	2.2e-17
rs1658458	cg02404861	-0.07	-9.61	2.2e-17
rs1658457	cg02404861	-0.07	-9.61	2.2e-17
rs1649069	cg02404861	-0.07	-9.61	2.2e-17
rs1649067	cg02404861	-0.07	-9.61	2.2e-17
rs1649066	cg02404861	-0.07	-9.61	2.2e-17
rs1658455	cg02404861	-0.07	-9.61	2.2e-17
rs1649065	cg02404861	-0.07	-9.61	2.2e-17
rs1658454	cg02404861	-0.07	-9.61	2.2e-17
rs1614258	cg02404861	-0.07	-9.61	2.2e-17
rs1649063	cg02404861	-0.07	-9.61	2.2e-17
rs1649062	cg02404861	-0.07	-9.61	2.2e-17
rs1658453	cg02404861	-0.07	-9.61	2.2e-17
rs1649061	cg02404861	-0.07	-9.61	2.2e-17
rs1658452	cg02404861	-0.07	-9.61	2.2e-17
rs1658447	cg02404861	-0.07	-9.61	2.2e-17
rs1658446	cg02404861	-0.07	-9.61	2.2e-17
rs2438182	cg02404861	-0.07	-9.61	2.2e-17
rs1658443	cg02404861	-0.07	-9.61	2.2e-17
rs1649058	cg02404861	-0.07	-9.61	2.2e-17
rs1649057	cg02404861	-0.07	-9.61	2.2e-17
rs1158212	cg02404861	-0.07	-9.61	2.2e-17
rs1658480	cg02404861	-0.07	-9.61	2.2e-17
rs1658479	cg02404861	-0.07	-9.61	2.2e-17
rs1427223	cg02404861	-0.07	-9.61	2.3e-17
rs1427222	cg02404861	-0.07	-9.61	2.3e-17
rs1649051	cg02404861	-0.07	-9.6	2.3e-17
rs1658441	cg02404861	-0.07	-9.6	2.3e-17
rs1658440	cg02404861	-0.07	-9.6	2.3e-17
rs1649049	cg02404861	-0.07	-9.6	2.3e-17
rs7074778	cg02404861	-0.07	-9.61	2.2e-17
rs1658459	cg02404861	-0.07	-9.6	2.3e-17
rs12256165	cg11320749	-0.08	-10.14	8.8e-19
rs2104671	cg23656959	0.08	7.97	3.5e-13
rs2104670	cg23656959	0.08	7.97	3.5e-13
rs2488368	cg23656959	0.08	7.97	3.5e-13
rs2488369	cg23656959	0.08	7.97	3.5e-13
rs1340837	cg19681037	0.09	8.46	2e-14
rs907687	cg00148411	-0.06	-9.55	3.2e-17
rs3849973	cg12589188	0.11	10.29	3.7e-19
rs4880807	cg12589188	0.11	10.29	3.7e-19
rs9416703	cg02404861	-0.07	-9.58	2.6e-17
rs2368221	cg23656959	0.08	7.87	6.1e-13
rs10826201	cg02404861	0.08	8.65	6.8e-15
rs7915383	cg02313554	-0.08	-8.84	2.2e-15
rs10887023	cg07444487	0.12	7.93	4.4e-13
rs7069328	cg09507567	-0.09	-10.12	1e-18
rs2436573	cg23272287	0.17	10.77	1.8e-20
rs7358221	cg02313554	-0.08	-8.9	1.6e-15
rs11248425	cg04058169	-0.06	-8.66	6.5e-15
rs2387640	cg27336068	-0.11	-9.66	1.6e-17
rs10160008	cg03641066	0.06	9.46	5.6e-17
rs11001501	cg03641066	0.06	9.46	5.6e-17
rs58809874	cg09420738	0.08	9.48	4.8e-17
rs150990090	cg27213549	0.06	9.52	3.8e-17
rs150176361	cg27213549	0.06	9.52	3.8e-17
rs77218002	cg27213549	0.06	9.52	3.8e-17
rs74476097	cg27213549	0.06	9.52	3.8e-17
rs141512136	cg27213549	0.06	9.52	3.8e-17
rs138078009	cg27213549	0.06	9.52	3.8e-17
rs149251559	cg27213549	0.06	9.52	3.8e-17
rs10899823	cg27213549	0.06	9.52	3.8e-17
rs3124208	cg27213549	0.06	9.52	3.8e-17
rs7078238	cg25712921	-0.2	-10.15	8.2e-19
rs10823299	cg14418922	-0.11	-9.53	3.7e-17
rs816643	cg06279296	0.12	7.72	1.5e-12
rs11006639	cg12084908	0.11	9.44	6.4e-17
rs7905005	cg16562679	-0.04	-7.28	1.7e-11
rs2786847	cg15043399	-0.05	-9.58	2.7e-17
rs10749452	cg09507567	-0.09	-10.22	5.5e-19
rs5017041	cg09507567	-0.09	-10.22	5.5e-19
rs138534732	cg27336068	-0.11	-9.41	7.4e-17
rs10734064	cg14240646	0.16	9.15	3.5e-16
rs3816137	cg04058169	-0.06	-9.63	2e-17
rs7088327	cg04058169	-0.06	-9.63	2e-17
rs2435359	cg06632098	0.06	10.66	3.6e-20
rs2435358	cg06632098	0.06	10.66	3.6e-20
rs749050	cg19681037	0.1	8.9	1.6e-15
rs2004611	cg19681037	0.1	8.9	1.6e-15
rs2017218	cg19681037	0.1	8.9	1.6e-15
rs11188404	cg19681037	0.1	8.9	1.6e-15
rs66531168	cg17391407	0.11	8.67	6e-15
rs7085829	cg17391407	0.11	8.67	6e-15
rs7079416	cg17391407	0.11	8.67	6e-15
rs7086128	cg17391407	0.11	8.67	6e-15
rs7074389	cg02313554	-0.08	-8.96	1.1e-15
rs61842730	cg12111679	-0.06	-8.51	1.6e-14
rs166976	cg14812524	0.14	10.14	8.9e-19
rs17296943	cg12541534	-0.13	-10.32	2.9e-19
rs34297165	cg12541534	-0.13	-10.32	2.9e-19
rs10900186	cg03955764	0.1	8.67	5.9e-15
rs11592391	cg16342193	-0.05	-9.74	1e-17
rs7477551	cg11344164	-0.05	-8.55	1.3e-14
rs201719697;rs200502034	cg14403146	-0.12	-10.15	8.4e-19
rs1658439	cg27040468	-0.06	-8.99	9.1e-16
rs1649046	cg27040468	-0.06	-8.99	9.1e-16
rs1658435	cg27040468	-0.06	-8.99	9.1e-16
rs17546327	cg23622162	-0.11	-8.89	1.6e-15
rs36147985	cg02404861	-0.08	-9.7	1.3e-17
rs36151114	cg02404861	-0.08	-9.7	1.3e-17
rs77582167	cg02404861	-0.08	-9.7	1.3e-17
rs4606421	cg11344164	-0.05	-8.57	1.1e-14
rs1649043	cg27040468	-0.06	-8.99	9.1e-16
rs3001717	cg27040468	-0.06	-8.99	9.1e-16
rs2577391	cg27040468	-0.06	-8.99	9.1e-16
rs1658422	cg27040468	-0.06	-8.99	9.1e-16
rs1658421	cg27040468	-0.06	-8.99	9.1e-16
rs11245422	cg17391407	0.11	8.67	6e-15
rs11245423	cg17391407	0.11	8.67	6e-15
rs60986355	cg17391407	0.11	8.67	6e-15
rs61873263	cg17391407	0.11	8.67	6e-15
rs77088732	cg17391407	0.11	8.67	6e-15
rs61873264	cg17391407	0.11	8.67	6e-15
rs61873265	cg17391407	0.11	8.67	6e-15
rs12359621	cg17391407	0.11	8.67	6e-15
rs12359031	cg17391407	0.11	8.67	6e-15
rs7089014	cg17391407	0.11	8.67	6e-15
rs7083298	cg17391407	0.11	8.67	6e-15
rs7083336	cg17391407	0.11	8.67	6e-15
rs7089131	cg17391407	0.11	8.67	6e-15
rs17152377	cg17391407	0.11	8.67	6e-15
rs17152381	cg17391407	0.11	8.67	6e-15
rs7089281	cg17391407	0.11	8.67	6e-15
rs10509540	cg14812524	0.13	10.18	7.1e-19
rs61871792	cg19681037	0.1	9.03	7.4e-16
rs3849974	cg27336068	-0.11	-9.82	6.1e-18
rs2387641	cg27336068	-0.11	-9.82	6.1e-18
rs1658438	cg27040468	-0.06	-8.99	9.1e-16
rs4559619	cg16342193	-0.05	-9.79	7.3e-18
rs7084768	cg16342193	-0.05	-9.79	7.3e-18
rs7089973	cg07733920	0.1	9.47	5.2e-17
rs2393448	cg27040468	-0.06	-8.99	9.3e-16
rs1621227	cg27040468	-0.06	-8.98	9.4e-16
rs1620404	cg27040468	-0.06	-8.98	9.4e-16
rs1626606	cg27040468	-0.06	-8.98	9.4e-16
rs1649042	cg27040468	-0.06	-8.98	9.4e-16
rs1649041	cg27040468	-0.06	-8.98	9.4e-16
rs1658432	cg27040468	-0.06	-8.98	9.4e-16
rs2917949	cg27040468	-0.06	-8.98	9.4e-16
rs2577392	cg27040468	-0.06	-8.98	9.4e-16
rs2842083	cg27040468	-0.06	-8.98	9.4e-16
rs1658431	cg27040468	-0.06	-8.98	9.4e-16
rs1649040	cg27040468	-0.06	-8.98	9.4e-16
rs1649039	cg27040468	-0.06	-8.98	9.4e-16
rs1658429	cg27040468	-0.06	-8.98	9.4e-16
rs1649038	cg27040468	-0.06	-8.98	9.4e-16
rs1658428	cg27040468	-0.06	-8.98	9.4e-16
rs1649037	cg27040468	-0.06	-8.98	9.4e-16
rs1658427	cg27040468	-0.06	-8.98	9.4e-16
rs1658426	cg27040468	-0.06	-8.98	9.4e-16
rs1658424	cg27040468	-0.06	-8.98	9.4e-16
rs1649036	cg27040468	-0.06	-8.98	9.4e-16
rs1658420	cg27040468	-0.06	-8.98	9.4e-16
rs1649035	cg27040468	-0.06	-8.98	9.4e-16
rs1658417	cg27040468	-0.06	-8.98	9.6e-16
rs1658493	cg27040468	-0.06	-9.05	6.4e-16
rs1658418	cg27040468	-0.06	-9	8.8e-16
rs7898468	cg07083272	-0.06	-9.83	5.8e-18
rs12251412	cg07083272	-0.06	-9.83	5.8e-18
rs2255742	cg01612766	0.09	9.85	5.1e-18
rs1167477	cg01612766	0.09	9.85	5.1e-18
rs1658419	cg27040468	-0.06	-8.98	9.6e-16
rs11252791	cg06279296	0.2	9.54	3.4e-17
rs2393525	cg25172127	0.11	10.5	9.6e-20
rs919827	cg25172127	0.11	10.5	9.6e-20
rs73302786	cg12771178	0.04	10.78	1.7e-20
rs2637303	cg07275437	0.13	10.39	1.9e-19
rs2637304	cg07275437	0.13	10.39	1.9e-19
rs2451917	cg07275437	0.13	10.39	1.9e-19
rs2492912	cg07275437	0.13	10.39	1.9e-19
rs2815565	cg07275437	0.13	10.39	1.9e-19
rs1907390	cg07275437	0.13	10.39	1.9e-19
rs1907391	cg07275437	0.13	10.39	1.9e-19
rs2782333	cg07275437	0.13	10.73	2.4e-20
rs2991934	cg07275437	0.13	10.73	2.4e-20
rs2782332	cg07275437	0.13	10.73	2.4e-20
rs2451916	cg07275437	0.13	9.86	5e-18
rs2367059	cg16562679	-0.04	-7	7.6e-11
rs10823304	cg14403146	-0.12	-10.18	6.9e-19
rs61848370	cg22277749	0.07	9.79	7.6e-18
rs61848371	cg22277749	0.07	9.79	7.6e-18
rs59889308	cg22277749	0.07	9.79	7.6e-18
rs74939581	cg22277749	0.07	9.79	7.6e-18
rs1962279	cg16562679	-0.04	-7.01	7.2e-11
rs3006366	cg27213549	0.06	9.49	4.6e-17
rs7918409	cg12669518	0.05	9.25	1.9e-16
rs2492915	cg07275437	0.14	10.39	2e-19
rs3740387	cg00035347	-0.07	-10.34	2.6e-19
rs10736818	cg27213549	0.06	9.47	5.2e-17
rs2504356	cg06621843	0.06	10.38	2e-19
rs2504371	cg06621843	0.06	10.38	2e-19
rs2474537	cg06621843	0.06	10.38	2e-19
rs11010191	cg06621843	0.06	10.38	2e-19
rs55797075	cg06621843	0.06	10.38	2e-19
rs11598703	cg07083272	-0.06	-9.69	1.4e-17
rs7911757	cg07083272	-0.06	-9.69	1.4e-17
rs2144853	cg12541534	-0.13	-10.28	3.8e-19
rs10901802	cg20435097	-0.06	-9.65	1.7e-17
rs113057313	cg15881404	0.03	9.41	7.3e-17
rs10763565	cg12342675	0.13	10.28	3.7e-19
rs2815561	cg07275437	0.13	9.85	5.2e-18
rs17011755	cg22277749	0.07	9.84	5.5e-18
rs11245447	cg17391407	0.11	8.64	7.3e-15
rs7072508	cg24794052	-0.05	-9.87	4.7e-18
rs7918550	cg24794052	-0.05	-9.87	4.7e-18
rs7905593	cg24794052	-0.05	-9.87	4.7e-18
rs11594976	cg24794052	-0.05	-9.87	4.7e-18
rs28688373	cg24794052	-0.05	-9.87	4.7e-18
rs630317	cg23656959	0.08	7.87	6.1e-13
rs1831186	cg23656959	0.08	7.87	6.1e-13
rs10887022	cg07444487	0.12	8.16	1.2e-13
rs1966384	cg07733920	0.11	10.39	2e-19
rs12782244	cg03716984	0.06	9.33	1.2e-16
rs11591779	cg19681037	0.1	8.9	1.6e-15
rs11188398	cg19681037	0.1	8.9	1.6e-15
rs2296691	cg19681037	0.1	8.9	1.6e-15
rs11188400	cg19681037	0.1	8.9	1.6e-15
rs1896246	cg02404861	-0.07	-9.61	2.2e-17
rs1896245	cg02404861	-0.07	-9.61	2.2e-17
rs743104	cg12541534	-0.13	-10.27	4.1e-19
rs2008929	cg12541534	-0.13	-10.27	4.1e-19
rs10748795	cg16342193	-0.05	-9.56	2.9e-17
rs2497646	cg02535060	0.08	9.59	2.6e-17
rs12358603	cg14060519	-0.07	-10.68	3.2e-20
rs6481958	cg06621843	0.06	10.38	2e-19
rs7091956	cg02404861	0.07	8.48	1.9e-14
rs10883696	cg15043399	-0.04	-9.46	5.5e-17
rs10826885	cg07812959	0.05	9.18	3e-16
rs3013224	cg27491702	-0.08	-9.41	7.4e-17
rs1095368	cg25835351	0.06	8.94	1.2e-15
rs11250382	cg09307272	0.09	10.72	2.6e-20
rs3013377	cg19677952	0.07	9.32	1.3e-16
rs61848380	cg22277749	0.07	9.79	7.6e-18
rs7394262	cg02313554	-0.08	-8.76	3.5e-15
rs2233713	cg17073924	0.05	9.18	3e-16
rs2473112	cg23479360	-0.07	-8.69	5.4e-15
rs12248065	cg02404861	0.08	8.88	1.7e-15
rs11255166	cg12625340	0.06	9.79	7.4e-18
rs10826886	cg07812959	0.05	9.18	3e-16
rs7076530	cg07812959	0.05	9.18	3e-16
rs2101763	cg07812959	0.05	9.18	3e-16
rs4749636	cg07812959	0.05	9.18	3e-16
rs4747187	cg14916175	0.05	9.51	4e-17
rs10748815	cg15043399	-0.04	-9.48	4.9e-17
rs10883757	cg07119830	-0.11	-9.78	7.8e-18
rs1147918	cg23479360	-0.07	-8.69	5.4e-15
rs1147919	cg23479360	-0.07	-8.69	5.4e-15
rs11016140	cg11320749	-0.08	-9.74	1e-17
rs2815560	cg07275437	0.13	10.33	2.8e-19
rs2815562	cg07275437	0.13	10.33	2.8e-19
rs2451915	cg07275437	0.13	10.33	2.8e-19
rs56277926	cg07275437	0.13	10.33	2.8e-19
rs2815563	cg07275437	0.13	10.33	2.8e-19
rs12416664	cg27366935	0.06	10.04	1.6e-18
rs1557148	cg00146027	-0.11	-8.45	2.2e-14
rs10903415	cg09307272	0.09	10.74	2.2e-20
rs17776046	cg12084908	0.12	9.63	2e-17
rs10829363	cg08344422	0.12	8.98	9.6e-16
rs7099831	cg02535060	0.08	9.52	3.8e-17
rs12770367	cg02535060	0.08	9.52	3.8e-17
rs77351695	cg27213549	0.06	9.42	7.1e-17
rs10763671	cg01532172	-0.12	-9.54	3.4e-17
rs12357953	cg07275437	0.13	10.56	7e-20
rs57893347	cg26603656	0.02	8.62	8.1e-15
rs7911727	cg08899523	0.17	8.71	4.8e-15
rs7332	cg17073924	0.05	9.01	8e-16
rs7917610	cg17073924	0.05	9.01	8e-16
rs2181080	cg17073924	0.05	9.01	8e-16
rs10740497	cg17073924	0.05	9.01	8e-16
rs12776318	cg11344164	-0.05	-8.66	6.5e-15
rs72863833	cg25076597	0.08	9.1	4.8e-16
rs72863835	cg25076597	0.08	9.1	4.8e-16
rs72863837	cg25076597	0.08	9.1	4.8e-16
rs72863838	cg25076597	0.08	9.1	4.8e-16
rs111715625	cg25076597	0.08	9.1	4.8e-16
rs113666011	cg25076597	0.08	9.1	4.8e-16
rs72863840	cg25076597	0.08	9.1	4.8e-16
rs72863842	cg25076597	0.08	9.1	4.8e-16
rs72863843	cg25076597	0.08	9.1	4.8e-16
rs72863844	cg25076597	0.08	9.1	4.8e-16
rs1658456	cg27040468	-0.06	-8.98	9.7e-16
rs4934170	cg09626299	0.06	9.58	2.7e-17
rs67179263	cg23272287	0.17	11.38	4.2e-22
rs59643748	cg09626299	0.06	9.58	2.7e-17
rs55823231	cg09626299	0.06	9.58	2.7e-17
rs59028692	cg09626299	0.06	9.58	2.7e-17
rs10887880	cg09626299	0.06	9.58	2.7e-17
rs10887881	cg09626299	0.06	9.58	2.7e-17
rs10887884	cg09626299	0.06	9.58	2.7e-17
rs79819901	cg09626299	0.06	9.58	2.7e-17
rs11202934	cg09626299	0.06	9.58	2.7e-17
rs11202935	cg09626299	0.06	9.58	2.7e-17
rs10887890	cg09626299	0.06	9.58	2.7e-17
rs10788631	cg09626299	0.06	9.58	2.7e-17
rs303208	cg01355957	0.02	10.3	3.4e-19
rs12266194	cg17972361	-0.05	-9.37	9.3e-17
rs61060205	cg12771178	0.04	10.65	3.9e-20
rs2377983	cg12771178	0.04	10.65	3.9e-20
rs3003974	cg06621843	0.06	10.38	2e-19
rs9418110;rs140787940;rs749359166	cg20867662	0.11	9.02	7.6e-16
rs12264769	cg14939821	0.13	10	2.1e-18
rs9664407	cg05394783	0.08	9.27	1.8e-16
rs11259119	cg10516338	0.13	10.21	5.9e-19
rs4526716	cg15043399	-0.05	-9.58	2.7e-17
rs10903416	cg27336068	-0.11	-9.25	1.9e-16
rs1649043	cg02404861	-0.07	-9.44	6.2e-17
rs3001717	cg02404861	-0.07	-9.44	6.2e-17
rs2577391	cg02404861	-0.07	-9.44	6.2e-17
rs1658422	cg02404861	-0.07	-9.44	6.2e-17
rs1658421	cg02404861	-0.07	-9.44	6.2e-17
rs1658439	cg02404861	-0.07	-9.44	6.2e-17
rs1649046	cg02404861	-0.07	-9.44	6.2e-17
rs1658435	cg02404861	-0.07	-9.44	6.2e-17
rs8758	cg19681037	0.1	8.8	2.8e-15
rs10826564	cg07158320	-0.14	-8.7	5.1e-15
rs10826565	cg07158320	-0.14	-8.7	5.1e-15
rs1658417	cg02404861	-0.07	-9.43	6.5e-17
rs368317053;rs67946394;rs1649088;rs67222408;rs551217760;rs796804623	cg02404861	-0.07	-9.61	2.3e-17
rs6560850	cg23027329	-0.07	-8.35	4e-14
rs34069003	cg25076597	0.08	9.14	3.7e-16
rs2393448	cg02404861	-0.07	-9.44	6.3e-17
rs10906294	cg14458563	0.13	9.59	2.5e-17
rs4415708	cg03803658	0.09	9.35	1.1e-16
rs1621227	cg02404861	-0.07	-9.43	6.5e-17
rs1620404	cg02404861	-0.07	-9.43	6.5e-17
rs1626606	cg02404861	-0.07	-9.43	6.5e-17
rs1649042	cg02404861	-0.07	-9.43	6.5e-17
rs1649041	cg02404861	-0.07	-9.43	6.5e-17
rs1658432	cg02404861	-0.07	-9.43	6.5e-17
rs2917949	cg02404861	-0.07	-9.43	6.5e-17
rs2577392	cg02404861	-0.07	-9.43	6.5e-17
rs2842083	cg02404861	-0.07	-9.43	6.5e-17
rs1658431	cg02404861	-0.07	-9.43	6.5e-17
rs1649040	cg02404861	-0.07	-9.43	6.5e-17
rs1649039	cg02404861	-0.07	-9.43	6.5e-17
rs1658429	cg02404861	-0.07	-9.43	6.5e-17
rs1649038	cg02404861	-0.07	-9.43	6.5e-17
rs1658428	cg02404861	-0.07	-9.43	6.5e-17
rs1649037	cg02404861	-0.07	-9.43	6.5e-17
rs1658427	cg02404861	-0.07	-9.43	6.5e-17
rs1658426	cg02404861	-0.07	-9.43	6.5e-17
rs1658424	cg02404861	-0.07	-9.43	6.5e-17
rs1649036	cg02404861	-0.07	-9.43	6.5e-17
rs1658420	cg02404861	-0.07	-9.43	6.5e-17
rs1649035	cg02404861	-0.07	-9.43	6.5e-17
rs1658419	cg02404861	-0.07	-9.43	6.5e-17
rs1649059	cg02404861	-0.07	-9.47	5.3e-17
rs4466719	cg14403146	-0.12	-10.12	9.9e-19
rs11597561	cg11344164	-0.05	-8.64	7.1e-15
rs7474634	cg11344164	-0.05	-8.64	7.1e-15
rs12773948	cg11344164	-0.05	-8.64	7.1e-15
rs11592689	cg11344164	-0.05	-8.64	7.1e-15
rs576161	cg14240646	0.21	8.64	7.2e-15
rs10788266	cg09507567	-0.09	-10.56	6.7e-20
rs2748393	cg02535060	0.08	9.25	1.9e-16
rs1658460	cg27040468	-0.06	-8.92	1.4e-15
rs12778987	cg02535060	0.08	9.48	4.8e-17
rs55925306	cg02535060	0.08	9.48	4.8e-17
rs2065695	cg01532172	-0.12	-9.5	4.3e-17
rs4749350	cg01532172	-0.12	-9.5	4.3e-17
rs112232425	cg25076597	0.08	9.1	4.8e-16
rs10508793	cg12541534	-0.13	-10.18	7e-19
rs2387643	cg27336068	-0.1	-9.22	2.3e-16
rs2862950	cg11344164	-0.05	-8.63	7.9e-15
rs2862951	cg11344164	-0.05	-8.63	7.9e-15
rs11596253	cg11344164	-0.05	-8.63	7.9e-15
rs9423669	cg27375331	-0.07	-9.54	3.3e-17
rs1749851	cg06073814	0.11	9.94	3.1e-18
rs138870242	cg12771178	0.04	10.63	4.5e-20
rs55890352	cg12771178	0.04	10.63	4.5e-20
rs11592975	cg12771178	0.04	10.63	4.5e-20
rs7097375	cg12771178	0.04	10.63	4.5e-20
rs59728475	cg12771178	0.04	10.63	4.5e-20
rs56364323	cg12771178	0.04	10.63	4.5e-20
rs11594275	cg12771178	0.04	10.63	4.5e-20
rs10906568	cg21371809	-0.07	-9.48	5e-17
rs4929823	cg24443494	0.12	8.17	1.1e-13
rs3001713	cg27040468	-0.07	-8.98	9.5e-16
rs28426375	cg27040468	-0.07	-8.98	9.5e-16
rs3001714	cg27040468	-0.07	-8.98	9.5e-16
rs3001715	cg27040468	-0.07	-8.98	9.5e-16
rs3030491;rs117065779	cg01532172	-0.12	-9.5	4.2e-17
rs7909995	cg01532172	-0.12	-9.5	4.2e-17
rs7911727	cg07044115	-0.17	-8.38	3.4e-14
rs11238576	cg27213549	0.06	9.47	5.2e-17
rs72863827	cg25076597	0.08	9.06	6e-16
rs2748391	cg25076597	0.07	9.64	1.9e-17
rs45626936	cg25076597	0.08	9.06	6.1e-16
rs72863828	cg25076597	0.08	9.06	6.1e-16
rs77665023	cg25076597	0.08	9.06	6.1e-16
rs4481949	cg25076597	0.08	9.06	6.1e-16
rs113785416	cg25076597	0.08	9.06	6.1e-16
rs111445626	cg25076597	0.08	9.06	6.1e-16
rs113488362	cg25076597	0.08	9.06	6.1e-16
rs112596106	cg25076597	0.08	9.06	6.1e-16
rs9416703	cg27040468	-0.06	-8.91	1.5e-15
rs10466048	cg07812959	0.05	9.15	3.4e-16
rs4751887	cg09507567	-0.09	-10.22	5.5e-19
rs12779195	cg14459668	0.05	9.87	4.6e-18
rs7903558	cg12159502	-0.08	-7.99	3.1e-13
rs7918666	cg12159502	-0.08	-7.99	3.1e-13
rs1255376	cg23479360	-0.07	-8.7	5e-15
rs11191129	cg15043399	-0.05	-9.51	4e-17
rs7914816	cg03955764	-0.1	-8.67	6.2e-15
rs3802682	cg15043399	-0.04	-9.44	6.4e-17
rs3013363	cg19677952	0.07	9.35	1e-16
rs6585738	cg19650936	0.1	8.33	4.5e-14
rs4376805	cg00572560	-0.06	-9.32	1.3e-16
rs1925819	cg10616319	-0.1	-10.78	1.8e-20
rs4748166	cg10616319	-0.1	-10.78	1.8e-20
rs11815274	cg02404861	-0.07	-9.36	1e-16
rs200375415	cg27336068	-0.11	-9.24	2.1e-16
rs1073109	cg24794052	-0.05	-9.9	3.9e-18
rs12242132	cg05913165	0.1	9.28	1.7e-16
rs3124207	cg27213549	0.06	9.45	5.8e-17
rs3122230	cg27213549	0.06	9.45	5.8e-17
rs7076130	cg06878111	0.12	9.24	2e-16
rs11006376	cg23272287	0.17	11.38	4.3e-22
rs3003974	cg19677952	0.07	9.37	9.4e-17
rs827283	cg13398715	-0.11	-9.42	6.9e-17
rs10786658	cg15043399	-0.04	-9.45	5.9e-17
rs10899846	cg03803658	0.09	9.32	1.3e-16
rs2855022	cg14418922	-0.11	-9.57	2.8e-17
rs61871074	cg19681037	0.1	9.25	1.9e-16
rs12415750	cg19681037	0.1	9.25	1.9e-16
rs7895056	cg19681037	0.1	9.25	1.9e-16
rs4929823	cg13563815	0.11	7.98	3.3e-13
rs7901138	cg05201403	-0.1	-9.32	1.3e-16
rs1660614	cg14486782	0.08	8.92	1.4e-15
rs2504356	cg19677952	0.07	9.37	9.4e-17
rs2504371	cg19677952	0.07	9.37	9.4e-17
rs2474537	cg19677952	0.07	9.37	9.4e-17
rs11010191	cg19677952	0.07	9.37	9.4e-17
rs55797075	cg19677952	0.07	9.37	9.4e-17
rs1649059	cg27040468	-0.06	-8.87	1.9e-15
rs7901209	cg15043399	-0.04	-9.43	6.5e-17
rs6584475	cg15043399	-0.04	-9.43	6.6e-17
rs4475856	cg11344164	-0.05	-8.59	9.7e-15
rs11599683	cg11344164	-0.05	-8.59	9.7e-15
rs11598768	cg12771178	0.04	10.6	5.2e-20
rs10160116	cg07812959	0.05	9.11	4.4e-16
rs4749623	cg07812959	0.05	9.11	4.4e-16
rs58012964	cg07812959	0.05	9.11	4.4e-16
rs58406408	cg07812959	0.05	9.11	4.4e-16
rs12356466	cg07812959	0.05	9.11	4.4e-16
rs7923332	cg07812959	0.05	9.11	4.4e-16
rs4747734	cg07812959	0.05	9.11	4.4e-16
rs991608	cg07812959	0.05	9.11	4.4e-16
rs4320866	cg07812959	0.05	9.11	4.4e-16
rs4237394	cg07812959	0.05	9.11	4.4e-16
rs870166	cg07812959	0.05	9.11	4.4e-16
rs870165	cg07812959	0.05	9.11	4.4e-16
rs994464	cg07812959	0.05	9.11	4.4e-16
rs4747737	cg07812959	0.05	9.11	4.4e-16
rs11008288	cg07812959	0.05	9.11	4.4e-16
rs10763842	cg07812959	0.05	9.11	4.4e-16
rs10763844	cg07812959	0.05	9.11	4.4e-16
rs17011744	cg22277749	0.06	9.97	2.6e-18
rs942430	cg20867662	0.11	9.24	2.1e-16
rs2985301	cg20867662	0.11	9.24	2.1e-16
rs2477004	cg20867662	0.11	9.24	2.1e-16
rs12219302	cg20867662	0.11	9.24	2.1e-16
rs11009873	cg20867662	0.11	9.24	2.1e-16
rs10827390	cg20867662	0.11	9.24	2.1e-16
rs11009874	cg20867662	0.11	9.24	2.1e-16
rs3002032	cg20867662	0.11	9.24	2.1e-16
rs10400190	cg20867662	0.11	9.24	2.1e-16
rs10400191	cg20867662	0.11	9.24	2.1e-16
rs2477011	cg20867662	0.11	9.24	2.1e-16
rs2477010	cg20867662	0.11	9.24	2.1e-16
rs2496738	cg20867662	0.11	9.24	2.1e-16
rs10763996	cg20867662	0.11	9.24	2.1e-16
rs2477009	cg20867662	0.11	9.24	2.1e-16
rs11009878	cg20867662	0.11	9.24	2.1e-16
rs7899860	cg25172127	0.11	10.37	2.1e-19
rs2368221	cg14240646	0.2	8.62	8.1e-15
rs9419253	cg01757745	-0.05	-8.72	4.6e-15
rs4917991	cg18882449	-0.08	-8.59	9.6e-15
rs4749620	cg07812959	0.05	9.11	4.5e-16
rs4749621	cg07812959	0.05	9.11	4.5e-16
rs4749622	cg07812959	0.05	9.11	4.5e-16
rs7096299	cg07812959	0.05	9.11	4.5e-16
rs10826876	cg07812959	0.05	9.11	4.5e-16
rs4748341	cg07823663	-0.08	-9.64	1.9e-17
rs6584470	cg15043399	-0.04	-9.42	6.8e-17
rs12769314	cg02535060	0.08	9.31	1.4e-16
rs2497640	cg02535060	0.08	9.31	1.4e-16
rs11191489	cg18882449	-0.07	-8.63	7.5e-15
rs12246428	cg12159502	-0.08	-8.01	2.7e-13
rs2496744	cg20867662	0.11	9.16	3.4e-16
rs10732242	cg16342193	-0.05	-9.62	2.1e-17
rs10736150	cg16342193	-0.05	-9.62	2.1e-17
rs1919713	cg14436939	-0.11	-8.6	9e-15
rs11254327	cg07823663	-0.08	-9.64	1.9e-17
rs57286767	cg12771178	0.04	10.56	6.9e-20
rs1658456	cg02404861	-0.07	-9.41	7.4e-17
rs6602883	cg13557689	0.06	9.35	1.1e-16
rs7074389	cg11715102	-0.06	-10.21	5.8e-19
rs1896424	cg13707729	0.05	8.65	6.7e-15
rs6585806	cg09507567	-0.09	-10.17	7.5e-19
rs6585807	cg09507567	-0.09	-10.17	7.5e-19
rs12262503	cg18882449	-0.07	-8.63	7.8e-15
rs10786732	cg18882449	-0.07	-8.63	7.8e-15
rs61846313	cg09329137	0.14	10.29	3.5e-19
rs12784431	cg06550582	-0.07	-8.97	1e-15
rs4948740	cg27213549	0.06	9.37	9.5e-17
rs4948567	cg27213549	0.06	9.37	9.5e-17
rs2999238	cg27213549	0.06	9.37	9.5e-17
rs3006364	cg27213549	0.06	9.37	9.5e-17
rs2999239	cg27213549	0.06	9.37	9.5e-17
rs1338568	cg27213549	0.06	9.37	9.5e-17
rs1361228	cg27213549	0.06	9.37	9.5e-17
rs1361227	cg27213549	0.06	9.37	9.5e-17
rs1338567	cg27213549	0.06	9.37	9.5e-17
rs2999240	cg27213549	0.06	9.37	9.5e-17
rs2393947	cg27213549	0.06	9.37	9.5e-17
rs11238601	cg03803658	0.09	9.26	1.8e-16
rs1132165	cg07962783	-0.08	-9.12	4.3e-16
rs1132164	cg07962783	-0.08	-9.12	4.3e-16
rs4746334	cg14459668	0.06	10.13	9.5e-19
rs76959136;rs386745236	cg14916175	0.05	9.51	4e-17
rs2474519	cg06621843	0.06	10.24	4.8e-19
rs2637314	cg07275437	0.13	9.7	1.3e-17
rs7904223	cg07444487	0.12	7.8	9e-13
rs2936900	cg27375331	-0.07	-9.39	8.2e-17
rs7896510	cg14939821	0.13	9.31	1.4e-16
rs730821	cg12159502	-0.08	-7.99	3.1e-13
rs11592456	cg12111679	-0.06	-8.51	1.6e-14
rs2483855	cg01612766	0.09	9.93	3.2e-18
rs10749451	cg09507567	-0.09	-9.93	3.2e-18
rs11597870	cg11344164	-0.05	-8.56	1.2e-14
rs9422289	cg02313554	-0.07	-8.92	1.4e-15
rs7100430	cg08923894	-0.06	-7.89	5.6e-13
rs61873277	cg17391407	0.12	9.62	2e-17
rs11597199	cg06550582	-0.07	-8.96	1.1e-15
rs1255413	cg23479360	-0.07	-8.64	7.1e-15
rs7082375	cg18882449	-0.07	-8.61	8.7e-15
rs12762457	cg23656959	0.07	8.16	1.2e-13
rs10786652	cg15043399	-0.04	-9.48	5e-17
rs6584652	cg04471151	0.07	8.03	2.4e-13
rs7392591	cg27040468	-0.06	-8.84	2.3e-15
rs11002108	cg19153556	-0.11	-8.99	9.4e-16
rs11597218	cg06550582	-0.07	-8.95	1.2e-15
rs6585738	cg06791446	-0.13	-7.99	3.1e-13
rs6588754	cg24069444	0.09	8.94	1.2e-15
rs1658460	cg02404861	-0.07	-9.35	1.1e-16
rs12218115	cg26708920	0.22	8.84	2.3e-15
rs55896079	cg07823663	-0.08	-9.56	3e-17
rs559584	cg25414746	0.05	9.52	3.8e-17
rs10764040	cg06621843	0.06	10.24	4.8e-19
rs2999980	cg07275437	0.12	9.56	3e-17
rs9423877	cg11519256	0.02	8.76	3.6e-15
rs7072266	cg06621843	0.06	10.38	2e-19
rs753270	cg06073814	-0.12	-9.44	6.2e-17
rs4752563	cg16273546	-0.08	-8.58	1e-14
rs35757323	cg22586726	0.08	8.49	1.7e-14
rs10829363	cg14939821	0.13	9.47	5.3e-17
rs28693605	cg24069444	0.09	9.07	5.8e-16
rs7901365	cg07823663	-0.08	-9.57	2.8e-17
rs11188396	cg19681037	0.1	8.9	1.6e-15
rs12266167	cg08344422	0.12	9.3	1.4e-16
rs703017	cg09294573	0.17	9.38	8.8e-17
rs17579654	cg19677952	0.07	9.25	1.9e-16
rs6585735	cg13707729	0.05	8.66	6.4e-15
rs2105461	cg17073924	0.05	9.09	5e-16
rs796661456;rs17843167	cg27213549	0.06	9.33	1.2e-16
rs2999242	cg27213549	0.06	9.33	1.2e-16
rs12251997	cg13185377	0.17	10.14	8.9e-19
rs12776483	cg11344164	-0.05	-8.59	9.7e-15
rs12761969	cg11344164	-0.05	-8.59	9.7e-15
rs7072413	cg13661397	-0.12	-10.41	1.7e-19
rs3122229	cg27213549	0.06	9.36	1e-16
rs2504362	cg19677952	0.07	9.2	2.7e-16
rs12357074	cg04471151	0.07	8.09	1.8e-13
rs10906567	cg21371809	-0.07	-9.4	8e-17
rs7095953	cg23904955	-0.1	-9.27	1.7e-16
rs1693655	cg04764907	-0.08	-9.66	1.6e-17
rs1649025	cg02404861	-0.07	-9.31	1.4e-16
rs1658490	cg02404861	-0.07	-9.31	1.4e-16
rs1649034	cg02404861	-0.07	-9.53	3.5e-17
rs7076214	cg14436939	-0.11	-8.55	1.2e-14
rs78758365	cg09329137	0.14	10.24	4.9e-19
rs3812706	cg20621021	-0.06	-9.55	3.2e-17
rs600893	cg25414746	0.05	9.47	5.3e-17
rs7098002	cg25414746	0.05	9.47	5.3e-17
rs703343	cg25414746	0.05	9.47	5.3e-17
rs607069	cg25414746	0.05	9.47	5.3e-17
rs11008286	cg07812959	0.05	9.05	6.3e-16
rs10826877	cg07812959	0.05	9.05	6.3e-16
rs618808	cg14486782	0.08	8.93	1.3e-15
rs1649025	cg27040468	-0.06	-8.8	2.9e-15
rs1658490	cg27040468	-0.06	-8.8	2.9e-15
rs9423430	cg13661397	-0.12	-11.01	4.2e-21
rs61851365	cg14458563	0.14	9.27	1.7e-16
rs2083383	cg14458563	0.14	9.27	1.7e-16
rs2099720	cg14458563	0.14	9.27	1.7e-16
rs147628291	cg15881404	0.04	9.71	1.2e-17
rs551830040;rs10887891;rs371242710;rs371423156	cg09626299	0.06	9.14	3.8e-16
rs36147985	cg27040468	-0.06	-9.05	6.3e-16
rs36151114	cg27040468	-0.06	-9.05	6.3e-16
rs77582167	cg27040468	-0.06	-9.05	6.3e-16
rs7922627	cg07962783	-0.08	-9.04	6.8e-16
rs4919342	cg23904955	-0.09	-9.91	3.7e-18
rs12766730	cg18330082	0.08	10.13	9.6e-19
rs10903411	cg12589188	0.09	10.12	1e-18
rs2221169	cg03641066	0.05	8.81	2.7e-15
rs7078219	cg23904955	-0.09	-9.51	4.1e-17
rs4929812	cg11715102	-0.07	-11.41	3.6e-22
rs10824693	cg05119883	0.13	8.28	6e-14
rs2474530	cg06621843	0.06	10.21	6e-19
rs11010192	cg06621843	0.06	10.21	6e-19
rs4934748	cg06621843	0.06	10.21	6e-19
rs3013354	cg06621843	0.06	10.21	6e-19
rs2245124	cg20867662	0.11	9.09	5.1e-16
rs11006376	cg25172127	0.11	10.26	4.2e-19
rs67992621	cg12342675	0.13	10.21	5.9e-19
rs1658434	cg27040468	-0.06	-8.98	9.5e-16
rs3006562	cg00572560	-0.07	-9.47	5.3e-17
rs2986966	cg00572560	-0.07	-9.47	5.3e-17
rs11192332	cg04471151	0.07	8.07	2e-13
rs2505887	cg23479360	-0.07	-8.57	1.1e-14
rs61842732	cg12111679	-0.06	-8.29	5.7e-14
rs57583698	cg17003950	0.05	7.72	1.4e-12
rs1551687	cg13557689	0.06	9.4	8e-17
rs276210	cg17733466	0.05	8.56	1.2e-14
rs1658418	cg02404861	-0.07	-9.28	1.7e-16
rs11591850	cg25076597	0.08	8.69	5.5e-15
rs10883820	cg18882449	-0.07	-8.53	1.3e-14
rs7920966	cg04492858	-0.06	-9.06	6.2e-16
rs7093241	cg04492858	-0.06	-9.06	6.2e-16
rs1658469	cg02404861	-0.07	-9.6	2.3e-17
rs1649091	cg27040468	-0.06	-8.79	3e-15
rs2862946	cg11344164	-0.05	-8.38	3.3e-14
rs2862949	cg11344164	-0.05	-8.38	3.3e-14
rs17151691	cg22427009	-0.17	-9.2	2.6e-16
rs10884089	cg04471151	0.07	8.16	1.2e-13
rs3002035	cg20867662	0.1	9.04	6.8e-16
rs11006375	cg23272287	0.16	11.55	1.5e-22
rs56033498	cg13661397	-0.11	-9.13	3.9e-16
rs6585738	cg10379346	-0.15	-7.47	5.9e-12
rs2489664	cg20867662	0.1	9.09	5e-16
rs2496736	cg20867662	0.1	9.09	5e-16
rs1060486	cg20867662	0.1	9.09	5e-16
rs1649091	cg02404861	-0.07	-9.35	1e-16
rs2497641	cg22586726	0.07	8.78	3.2e-15
rs1087056	cg18868178	0.1	10.53	8.4e-20
rs7094474	cg07823663	-0.08	-9.37	9.7e-17
rs7098659	cg07823663	-0.08	-9.37	9.7e-17
rs1658438	cg02404861	-0.07	-9.44	6.2e-17
rs4750404	cg26708920	0.23	11.34	5.7e-22
rs3010491	cg09129971	0.07	10.15	8.5e-19
rs2807742	cg18571488	0.09	9.81	6.6e-18
rs4375373	cg11344164	-0.05	-8.37	3.5e-14
rs7068215	cg11344164	-0.05	-8.37	3.5e-14
rs12259725	cg09129971	0.07	10.47	1.2e-19
rs55674450	cg17391407	0.11	8.46	2.1e-14
rs1923266	cg00146027	-0.12	-9.32	1.2e-16
rs1923265	cg00146027	-0.12	-9.32	1.2e-16
rs10764040	cg19677952	0.06	9.28	1.7e-16
rs34778766	cg18882449	-0.07	-8.59	9.7e-15
rs6481831	cg00146027	-0.12	-9.38	9e-17
rs4581371	cg27336068	-0.1	-8.96	1.1e-15
rs7902280	cg24794052	-0.05	-9.87	4.7e-18
rs3003984	cg06621843	0.06	10.19	6.8e-19
rs2204753	cg03641066	0.06	9.53	3.6e-17
rs10160011	cg03641066	0.05	8.78	3.2e-15
rs3010488	cg09129971	0.07	10.15	8.2e-19
rs3010489	cg09129971	0.07	10.15	8.2e-19
rs1896244	cg02404861	-0.07	-9.58	2.7e-17
rs7097576	cg02404861	-0.07	-9.58	2.7e-17
rs7098606	cg02404861	-0.07	-9.58	2.7e-17
rs1658495	cg02404861	-0.07	-9.58	2.7e-17
rs2917950	cg02404861	-0.07	-9.58	2.7e-17
rs1593672	cg02404861	-0.07	-9.58	2.7e-17
rs1649074	cg02404861	-0.07	-9.58	2.7e-17
rs1658451	cg02404861	-0.07	-9.58	2.7e-17
rs1658448	cg02404861	-0.07	-9.58	2.7e-17
rs1620186	cg02404861	-0.07	-9.58	2.7e-17
rs1658442	cg02404861	-0.07	-9.58	2.7e-17
rs1649055	cg02404861	-0.07	-9.58	2.7e-17
rs1649092	cg02404861	-0.07	-9.58	2.7e-17
rs1530908	cg04471151	0.07	8.03	2.4e-13
rs67679431	cg13612317	-0.08	-9.08	5.2e-16
rs10786713	cg15744005	-0.07	-10.36	2.3e-19
rs2486968	cg14939821	0.13	8.81	2.6e-15
rs7900234	cg10616319	-0.1	-10.58	6.1e-20
rs7899319	cg10616319	-0.1	-10.58	6.1e-20
rs4750944	cg17972361	-0.05	-10.2	6.1e-19
rs2185747	cg20534287	0.07	10.66	3.6e-20
rs10788627	cg09626299	0.06	9.27	1.7e-16
rs4934165	cg09626299	0.06	9.27	1.7e-16
rs2999241	cg27213549	0.06	9.25	2e-16
rs67179263	cg25172127	0.11	10.06	1.5e-18
rs73362729	cg04058169	-0.06	-9.41	7.3e-17
rs11146048	cg01757745	-0.05	-8.47	2e-14
rs7092325	cg23027329	-0.08	-8.53	1.3e-14
rs12770412	cg06621843	0.06	10.24	4.9e-19
rs11593264	cg27336068	-0.1	-8.95	1.2e-15
rs11594721	cg27336068	-0.1	-8.95	1.2e-15
rs35620030	cg27336068	-0.1	-8.95	1.2e-15
rs56718200	cg27336068	-0.1	-8.95	1.2e-15
rs12570479	cg27336068	-0.1	-8.95	1.2e-15
rs10903420	cg27336068	-0.1	-8.95	1.2e-15
rs10794737	cg27336068	-0.1	-8.95	1.2e-15
rs4880815	cg27336068	-0.1	-8.95	1.2e-15
rs4880817	cg27336068	-0.1	-8.95	1.2e-15
rs140031174	cg27336068	-0.1	-8.95	1.2e-15
rs11259540	cg26603656	0.02	8.39	3.2e-14
rs11259582	cg26603656	0.02	8.39	3.2e-14
rs6162	cg15744005	-0.07	-10.35	2.4e-19
rs72781996	cg26603656	0.02	8.39	3.2e-14
rs1623568	cg02404861	-0.07	-9.56	3e-17
rs1621811	cg02404861	-0.07	-9.56	3e-17
rs1649048	cg02404861	-0.07	-9.56	3e-17
rs12244874	cg12342675	0.13	10.15	8.4e-19
rs3781287	cg15744005	-0.07	-10.42	1.6e-19
rs7894588	cg18882449	-0.07	-8.52	1.5e-14
rs7898770	cg18882449	-0.07	-8.52	1.5e-14
rs10883818	cg18882449	-0.07	-8.52	1.5e-14
rs2902541	cg15043399	-0.04	-9.58	2.7e-17
rs11191414	cg15744005	-0.07	-10.36	2.3e-19
rs1058359	cg04058169	-0.06	-9.41	7.3e-17
rs73362735	cg04058169	-0.06	-9.41	7.3e-17
rs11191438	cg15744005	-0.07	-10.52	8.8e-20
rs10732441	cg05332483	0.08	9.34	1.1e-16
rs6593485	cg23084016	0.03	8.86	2e-15
rs11257388	cg09329137	0.14	10.06	1.4e-18
rs58991694	cg27336068	-0.1	-8.95	1.2e-15
rs2393525	cg23272287	0.17	11.64	8.8e-23
rs919827	cg23272287	0.17	11.64	8.8e-23
rs7921755	cg26708920	0.23	11.13	2e-21
rs17114810	cg07119830	-0.1	-9.57	2.8e-17
rs3001713	cg02404861	-0.08	-9.25	2e-16
rs28426375	cg02404861	-0.08	-9.25	2e-16
rs3001714	cg02404861	-0.08	-9.25	2e-16
rs3001715	cg02404861	-0.08	-9.25	2e-16
rs7901303	cg25835351	0.06	8.97	1e-15
rs10752298	cg25835351	0.06	8.97	1e-15
rs11191513	cg18882449	-0.07	-8.5	1.6e-14
rs1359035	cg14459668	0.05	9.96	2.6e-18
rs11192318	cg04471151	0.07	8.15	1.3e-13
rs11192320	cg04471151	0.07	8.15	1.3e-13
rs4619080	cg04471151	0.07	8.15	1.3e-13
rs4256910	cg04471151	0.07	8.15	1.3e-13
rs12354998	cg04471151	0.07	8.15	1.3e-13
rs1573137	cg04471151	0.07	8.15	1.3e-13
rs10793455	cg03803658	0.09	9.14	3.8e-16
rs114740994	cg21794496	-0.09	-8.37	3.5e-14
rs11190658	cg26540559	0.04	8.48	1.8e-14
rs2474519	cg19677952	0.06	9.28	1.7e-16
rs2790460	cg02768561	0.08	9.17	3.2e-16
rs7477069	cg07745596	0.07	9.7	1.3e-17
rs10824802	cg07745596	0.07	9.7	1.3e-17
rs7896510	cg08344422	0.12	8.59	9.8e-15
rs7912964	cg14459668	0.05	9.33	1.2e-16
rs1346301	cg02404861	-0.07	-9.58	2.7e-17
rs1427204	cg02404861	-0.07	-9.58	2.7e-17
rs17579654	cg06621843	0.06	10.14	9.1e-19
rs788216	cg14240646	0.2	8.42	2.7e-14
rs2298278	cg07119830	-0.1	-9.48	4.8e-17
rs10883359	cg23904955	-0.1	-9.29	1.5e-16
rs11190128	cg23904955	-0.1	-9.29	1.5e-16
rs12412214	cg23904955	-0.1	-9.29	1.5e-16
rs11190133	cg23904955	-0.1	-9.29	1.5e-16
rs17094148	cg23904955	-0.1	-9.29	1.5e-16
rs874885	cg15043399	-0.04	-9.31	1.3e-16
rs6593486	cg23084016	0.03	8.84	2.2e-15
rs13882	cg07962783	-0.08	-8.71	4.7e-15
rs4752563	cg23248910	0.08	9.17	3.1e-16
rs3922860	cg15043399	-0.04	-9.3	1.4e-16
rs10509764	cg18882449	-0.07	-8.5	1.7e-14
rs6584537	cg18882449	-0.07	-8.5	1.7e-14
rs7906754	cg18882449	-0.07	-8.5	1.7e-14
rs8139	cg00035347	-0.07	-10.08	1.3e-18
rs9422303	cg13563815	0.11	7.95	3.9e-13
rs11191421	cg15744005	-0.07	-9.34	1.1e-16
rs9527	cg15744005	-0.07	-9.34	1.1e-16
rs1977834	cg14060519	-0.07	-10.39	2e-19
rs12218003	cg25423573	0.12	9.99	2.2e-18
rs10748835	cg15744005	-0.07	-10.51	9.2e-20
rs3814561	cg03803658	0.09	9.38	8.9e-17
rs3814563	cg03803658	0.09	9.38	8.9e-17
rs60709250	cg03716984	0.06	9.33	1.2e-16
rs1255387	cg23479360	-0.07	-8.65	7e-15
rs304493	cg01355957	0.02	9.96	2.7e-18
rs11250370	cg09307272	0.09	10.61	5e-20
rs201315774	cg09307272	0.09	10.63	4.3e-20
rs1591915	cg15744005	-0.07	-10.51	9.2e-20
rs7085598	cg15744005	-0.07	-10.51	9.2e-20
rs56946876	cg15744005	-0.07	-10.51	9.2e-20
rs12763665	cg15744005	-0.07	-10.51	9.2e-20
rs10786721	cg15744005	-0.07	-10.51	9.2e-20
rs11191927	cg21794496	-0.09	-8.34	4.2e-14
rs10748794	cg16342193	-0.05	-9.48	4.8e-17
rs16921773	cg09420738	0.09	9.61	2.2e-17
rs10786719	cg15744005	-0.07	-10.52	8.7e-20
rs4752562	cg13707729	-0.05	-8.25	7e-14
rs4750346	cg25835351	0.06	8.95	1.2e-15
rs10752297	cg25835351	0.06	8.95	1.2e-15
rs2698773	cg02535060	0.08	9.25	1.9e-16
rs1010637	cg02535060	0.08	9.25	1.9e-16
rs2474329	cg02535060	0.08	9.25	1.9e-16
rs10887021	cg20835665	0.04	8.15	1.2e-13
rs2985302	cg20867662	0.1	9.03	7.1e-16
rs2496740	cg20867662	0.1	9.03	7.1e-16
rs4934644	cg20867662	0.1	9.03	7.1e-16
rs2496741	cg20867662	0.1	9.03	7.1e-16
rs2496742	cg20867662	0.1	9.03	7.1e-16
rs3002033	cg20867662	0.1	9.03	7.1e-16
rs2985304	cg20867662	0.1	9.03	7.1e-16
rs3002034	cg20867662	0.1	9.03	7.1e-16
rs1547772	cg25835351	0.06	8.91	1.4e-15
rs59995933	cg01532172	-0.12	-9.31	1.4e-16
rs57391755	cg01532172	-0.12	-9.31	1.4e-16
rs59448457	cg01532172	-0.12	-9.31	1.4e-16
rs4917987	cg15744005	-0.07	-10.51	9.5e-20
rs10740351	cg01464515	0.05	9.01	8.1e-16
rs61860639	cg06550582	-0.07	-8.91	1.5e-15
rs3981165	cg07620928	-0.1	-8.83	2.4e-15
rs7097872	cg15744005	-0.07	-10.33	2.9e-19
rs7096475	cg15744005	-0.07	-10.33	2.9e-19
rs61851307	cg23622162	-0.11	-8.89	1.6e-15
rs17628806	cg23622162	-0.11	-8.89	1.6e-15
rs61851308	cg23622162	-0.11	-8.89	1.6e-15
rs17546424	cg23622162	-0.11	-8.89	1.6e-15
rs17628908	cg23622162	-0.11	-8.89	1.6e-15
rs10509333	cg23622162	-0.11	-8.89	1.6e-15
rs17546494	cg23622162	-0.11	-8.89	1.6e-15
rs61851310	cg23622162	-0.11	-8.89	1.6e-15
rs1624116	cg18868178	-0.1	-8.87	1.9e-15
rs4747950	cg09329137	0.14	10.03	1.7e-18
rs11257390	cg09329137	0.14	10.03	1.7e-18
rs386747123;rs755716970;rs59649536;rs78193706	cg18882449	-0.07	-8.47	2e-14
rs10905938	cg17606277	0.07	9.52	3.8e-17
rs10905939	cg17606277	0.07	9.52	3.8e-17
rs61859201	cg03803658	0.09	9.37	9.6e-17
rs11238617	cg03803658	0.09	9.37	9.6e-17
rs61849039	cg23656959	0.07	7.86	6.7e-13
rs4749240	cg23656959	0.07	7.86	6.7e-13
rs10823300	cg14418922	-0.13	-10.11	1.1e-18
rs7476631	cg25076597	0.08	8.84	2.2e-15
rs10796287	cg10616319	-0.09	-10.43	1.6e-19
rs6481407	cg13875194	-0.07	-8.81	2.7e-15
rs61851313	cg23622162	-0.11	-8.88	1.7e-15
rs4752560	cg13707729	-0.05	-8.22	8.5e-14
rs7918809	cg15043399	-0.04	-9.35	1.1e-16
rs1562364	cg15043399	-0.04	-9.35	1.1e-16
rs10466173	cg15043399	-0.04	-9.35	1.1e-16
rs61850693	cg22277749	0.06	9.47	5.2e-17
rs56027486	cg22277749	0.06	9.47	5.2e-17
rs2277910	cg06621843	0.05	9.91	3.5e-18
rs7094987	cg18937502	-0.07	-9.18	2.9e-16
rs2793106	cg18868178	-0.1	-8.83	2.4e-15
rs2506008	cg06632098	0.06	10.3	3.3e-19
rs7901138	cg27145048	-0.11	-9.13	4.1e-16
rs56197478	cg22277749	0.07	9.7	1.3e-17
rs7899288	cg11344164	-0.05	-8.27	6.3e-14
rs10823536	cg20621021	-0.06	-9.43	6.7e-17
rs2720009	cg15480998	-0.08	-9.23	2.2e-16
rs2720007	cg15480998	-0.08	-9.23	2.2e-16
rs35601453	cg12084908	0.11	9.36	1e-16
rs10882241	cg14060519	-0.07	-10.3	3.4e-19
rs2204754	cg23823660	0.05	9.81	6.8e-18
rs10736059	cg07620928	-0.1	-8.8	2.8e-15
rs825645	cg25835351	0.06	8.71	4.9e-15
rs10786740	cg00035347	-0.07	-10.05	1.5e-18
rs2802372	cg17100355	0.04	9.17	3.1e-16
rs12217860	cg23656959	0.07	7.83	7.9e-13
rs2815573	cg07275437	0.13	9.89	4e-18
rs10828678	cg16562679	-0.04	-7.01	7.2e-11
rs10450373	cg15744005	-0.07	-10.46	1.3e-19
rs2065977	cg15744005	-0.07	-10.46	1.3e-19
rs12569617	cg15744005	-0.07	-10.46	1.3e-19
rs1538204	cg15744005	-0.07	-10.46	1.3e-19
rs10882437	cg08923894	-0.06	-7.74	1.3e-12
rs1538898	cg00141366	-0.02	-8.28	6.1e-14
rs3802583	cg25835351	0.06	8.91	1.5e-15
rs2815570	cg07275437	0.13	9.87	4.6e-18
rs2815571	cg07275437	0.13	9.87	4.6e-18
rs2492914	cg07275437	0.13	9.87	4.6e-18
rs2451919	cg07275437	0.13	9.87	4.6e-18
rs2492916	cg07275437	0.13	9.87	4.6e-18
rs2451920	cg07275437	0.13	9.87	4.6e-18
rs2492917	cg07275437	0.13	9.87	4.6e-18
rs2451921	cg07275437	0.13	9.87	4.6e-18
rs7067970	cg00035347	-0.07	-9.97	2.5e-18
rs7918784	cg23823660	0.06	10.18	7.1e-19
rs6602610	cg11519256	0.02	10.12	1e-18
rs4745977	cg04367545	0.08	9.33	1.2e-16
rs12570809	cg01727419	-0.06	-10.81	1.4e-20
rs4880351	cg05394783	0.08	9.03	7.3e-16
rs2492913	cg07275437	0.13	9.9	3.9e-18
rs11001523	cg14459668	0.05	9.89	4.1e-18
rs1001845	cg07620928	-0.1	-8.77	3.4e-15
rs3885867	cg07620928	-0.1	-8.77	3.4e-15
rs4397747	cg07620928	-0.1	-8.77	3.4e-15
rs1418815	cg07620928	-0.1	-8.77	3.4e-15
rs2279253	cg20621021	-0.06	-9.39	8.2e-17
rs11006662	cg12084908	0.11	9.34	1.1e-16
rs3781569	cg14403146	-0.12	-9.78	8.1e-18
rs1926030	cg00035347	-0.06	-10	2.1e-18
rs1264979	cg25414746	0.05	10.06	1.5e-18
rs10762379	cg20621021	-0.06	-9.39	8.4e-17
rs2435362	cg06632098	0.06	10.21	5.7e-19
rs17190117	cg12084908	0.11	9.06	6.2e-16
rs6584469	cg15043399	-0.04	-9.52	3.9e-17
rs10400006	cg20867662	0.1	8.98	9.5e-16
rs305374	cg13172359	0.08	8.93	1.3e-15
rs3006365	cg27213549	0.06	9.18	3e-16
rs1997364	cg14459668	0.05	9.9	3.9e-18
rs955157	cg14459668	0.05	9.9	3.9e-18
rs12248123	cg18882449	-0.07	-8.49	1.8e-14
rs7096452	cg18882449	-0.07	-8.49	1.8e-14
rs7080462	cg18882449	-0.07	-8.49	1.8e-14
rs6480913	cg05119883	0.14	9.58	2.7e-17
rs1563822	cg05254221	-0.07	-8.94	1.2e-15
rs4750634	cg10616319	-0.09	-10.42	1.6e-19
rs7898460	cg07823663	-0.08	-9.39	8.6e-17
rs630317	cg14240646	0.2	8.62	8.1e-15
rs1831186	cg14240646	0.2	8.62	8.1e-15
rs1034533	cg09507567	-0.09	-10.16	7.7e-19
rs10904535	cg21341821	-0.12	-9.48	4.8e-17
rs7086152	cg07962783	-0.08	-9.08	5.4e-16
rs4752563	cg13707729	0.05	8.51	1.6e-14
rs2066323	cg00035347	-0.06	-10.19	6.4e-19
rs12774701	cg22586726	0.07	8.65	6.8e-15
rs10887023	cg20835665	0.04	8.12	1.5e-13
rs7086834	cg00809775	0.09	10.53	8.1e-20
rs111625591	cg14916175	0.05	9.3	1.5e-16
rs1815627	cg03955764	-0.1	-8.48	1.8e-14
rs7917831	cg03955764	-0.1	-8.48	1.8e-14
rs7918108	cg03955764	-0.1	-8.48	1.8e-14
rs10793596	cg03955764	-0.1	-8.48	1.8e-14
rs6588738	cg24069444	0.08	8.82	2.5e-15
rs4962412	cg17391407	0.09	8.54	1.3e-14
rs2204755	cg23823660	0.05	9.81	6.8e-18
rs2104671	cg14240646	0.2	8.39	3.1e-14
rs2104670	cg14240646	0.2	8.39	3.1e-14
rs2488368	cg14240646	0.2	8.39	3.1e-14
rs2488369	cg14240646	0.2	8.39	3.1e-14
rs71474205	cg14939821	0.13	9.1	4.8e-16
rs7923977	cg14939821	0.13	9.1	4.8e-16
rs12254533	cg14939821	0.13	9.1	4.8e-16
rs7076102	cg09507567	-0.09	-10.15	8.3e-19
rs911775	cg09507567	-0.09	-10.15	8.3e-19
rs11258801	cg19998150	0.06	9.98	2.3e-18
rs7092500	cg09507567	-0.09	-10.16	8e-19
rs6585810	cg09507567	-0.09	-10.16	8e-19
rs7900372	cg11344164	-0.05	-8.54	1.3e-14
rs9663140	cg15744005	-0.07	-10.43	1.5e-19
rs12256218	cg17972361	-0.05	-9.29	1.5e-16
rs11016141	cg17972361	-0.05	-9.29	1.5e-16
rs11016142	cg17972361	-0.05	-9.29	1.5e-16
rs661661	cg14486782	0.08	8.89	1.6e-15
rs10763622	cg07275437	0.14	10.74	2.3e-20
rs1931888	cg07275437	0.14	10.74	2.3e-20
rs6481483	cg07275437	0.14	10.74	2.3e-20
rs7068164	cg09533556	-0.17	-9.84	5.5e-18
rs1658434	cg02404861	-0.07	-9.42	7e-17
rs61851364	cg14458563	0.14	9.11	4.5e-16
rs61864503	cg22586726	0.08	8.58	1e-14
rs4933632	cg07620928	-0.1	-8.74	4.1e-15
rs10824345	cg14459668	0.05	9.53	3.7e-17
rs2297786	cg15744005	-0.07	-10.41	1.7e-19
rs6584533	cg15744005	-0.07	-10.41	1.7e-19
rs10748836	cg15744005	-0.07	-10.41	1.7e-19
rs10786727	cg15744005	-0.07	-10.41	1.7e-19
rs7901138	cg01458105	0.19	9.27	1.7e-16
rs763897225;rs72192725;rs114670461	cg21794496	-0.09	-8.31	4.8e-14
rs11017726	cg15161973	-0.11	-9.09	5e-16
rs7918409	cg24794052	0.05	9.57	2.8e-17
rs157076	cg17733466	0.05	8.47	2e-14
rs7092815	cg18882449	-0.07	-8.46	2.1e-14
rs10788630	cg09626299	0.06	9.22	2.4e-16
rs2225990	cg06878111	0.12	8.95	1.2e-15
rs12263378	cg06878111	0.11	8.95	1.2e-15
rs7086293	cg17073924	0.05	9	8.6e-16
rs6585738	cg02210151	-0.12	-7.71	1.5e-12
rs12765053	cg03641066	0.05	9.08	5.3e-16
rs12780519	cg14459668	0.05	9.82	6.3e-18
rs12255047	cg15744005	-0.07	-10.42	1.6e-19
rs7899084	cg00035347	-0.06	-9.98	2.3e-18
rs4917996	cg00035347	-0.06	-9.98	2.3e-18
rs7081075	cg00035347	-0.06	-9.98	2.3e-18
rs112232425	cg22586726	0.08	8.89	1.7e-15
rs7906339	cg18330082	0.08	9.96	2.6e-18
rs10764044	cg06621843	0.06	10.04	1.6e-18
rs3010480	cg09129971	0.07	10.63	4.4e-20
rs72863833	cg22586726	0.08	8.89	1.7e-15
rs72863835	cg22586726	0.08	8.89	1.7e-15
rs72863837	cg22586726	0.08	8.89	1.7e-15
rs72863838	cg22586726	0.08	8.89	1.7e-15
rs111715625	cg22586726	0.08	8.89	1.7e-15
rs113666011	cg22586726	0.08	8.89	1.7e-15
rs72863840	cg22586726	0.08	8.89	1.7e-15
rs72863842	cg22586726	0.08	8.89	1.7e-15
rs72863843	cg22586726	0.08	8.89	1.7e-15
rs72863844	cg22586726	0.08	8.89	1.7e-15
rs7077040	cg23904955	-0.08	-8.85	2.1e-15
rs3010479	cg09129971	0.07	10.63	4.5e-20
rs7082928	cg25835351	0.06	8.87	1.9e-15
rs10796059	cg25835351	0.06	8.87	1.9e-15
rs10737070	cg25835351	0.06	8.87	1.9e-15
rs35525740	cg00035347	-0.06	-9.94	3e-18
rs10883842	cg00035347	-0.06	-9.94	3e-18
rs10786743	cg00035347	-0.06	-9.94	3e-18
rs7083001	cg10616319	-0.09	-9.92	3.4e-18
rs2481931	cg13172359	0.09	9.71	1.2e-17
rs28542724	cg11715102	-0.07	-11.64	8.6e-23
rs71503786	cg06550582	-0.07	-8.84	2.2e-15
rs10823300	cg14403146	-0.13	-10.17	7.2e-19
rs11259639	cg10616319	-0.09	-10.18	7.1e-19
rs7894968	cg00141366	0.02	8.31	5e-14
rs4880803	cg27467275	0.08	9.04	6.8e-16
rs7914558	cg15744005	-0.07	-10.41	1.7e-19
rs71474205	cg08344422	0.12	8.49	1.8e-14
rs7923977	cg08344422	0.12	8.49	1.8e-14
rs12254533	cg08344422	0.12	8.49	1.8e-14
rs72863827	cg22586726	0.08	8.88	1.7e-15
rs57347444	cg19681037	0.09	8.39	3.2e-14
rs11016140	cg17972361	-0.05	-9.29	1.5e-16
rs4347333	cg03803658	0.09	9.28	1.6e-16
rs627127	cg13172359	0.08	8.93	1.3e-15
rs7082085	cg10616319	-0.09	-10.17	7.6e-19
rs1919704	cg03641066	0.06	9.39	8.6e-17
rs11001500	cg03641066	0.06	9.39	8.6e-17
rs4746333	cg03641066	0.06	9.39	8.6e-17
rs11002778	cg05119883	0.17	8.74	4.1e-15
rs2420328	cg09129971	0.07	10.62	4.7e-20
rs2420329	cg09129971	0.07	10.62	4.7e-20
rs2901120	cg09129971	0.07	10.62	4.7e-20
rs7913682	cg15744005	-0.07	-10.34	2.6e-19
rs7904462	cg06621843	0.05	9.91	3.7e-18
rs10827509	cg06621843	0.05	9.91	3.7e-18
rs11010221	cg06621843	0.05	9.91	3.7e-18
rs6480295	cg12159502	-0.08	-7.99	3.1e-13
rs2907241	cg09129971	0.06	9.94	2.9e-18
rs2921974	cg09129971	0.06	9.94	2.9e-18
rs10906899	cg10616319	-0.09	-10.26	4.3e-19
rs11259644	cg10616319	-0.09	-10.26	4.3e-19
rs17114803	cg07119830	-0.1	-9.43	6.6e-17
rs4917979	cg07119830	-0.1	-9.43	6.6e-17
rs17114808	cg07119830	-0.1	-9.43	6.6e-17
rs11818043	cg07119830	-0.1	-9.43	6.6e-17
rs12264415	cg15744005	-0.07	-10.39	1.9e-19
rs7917136	cg09626299	-0.06	-9.05	6.4e-16
rs7917145	cg09626299	-0.06	-9.05	6.4e-16
rs10788626	cg09626299	-0.06	-9.05	6.4e-16
rs4880816	cg27336068	-0.1	-8.9	1.6e-15
rs4934758	cg06621843	0.05	9.89	4.1e-18
rs4934551	cg06621843	0.05	9.89	4.1e-18
rs2921975	cg09129971	0.06	9.94	3e-18
rs2921976	cg09129971	0.06	9.94	3e-18
rs71474206	cg08344422	0.12	8.59	9.8e-15
rs35172086	cg08344422	0.12	8.59	9.8e-15
rs11016240	cg08344422	0.12	8.59	9.8e-15
rs7902821	cg07745596	0.07	9.55	3.1e-17
rs1005089	cg25835351	0.06	8.82	2.5e-15
rs2474334	cg22586726	0.07	8.83	2.3e-15
rs4746823	cg04367545	0.08	9.22	2.3e-16
rs71507028	cg04367545	0.08	9.22	2.3e-16
rs4746824	cg04367545	0.08	9.22	2.3e-16
rs12243038	cg02947450	-0.1	-8.34	4.1e-14
rs2473115	cg23479360	-0.06	-8.27	6.2e-14
rs224125	cg09533556	0.19	9.66	1.6e-17
rs224127	cg09533556	0.19	9.66	1.6e-17
rs2240709	cg09129971	0.06	9.95	2.9e-18
rs2240708	cg09129971	0.06	9.95	2.9e-18
rs4919594	cg07204602	-0.05	-8.92	1.3e-15
rs10906565	cg21371809	-0.07	-9.21	2.4e-16
rs10906566	cg21371809	-0.07	-9.21	2.4e-16
rs3010481	cg09129971	0.07	10.61	5.1e-20
rs2901119	cg09129971	0.07	10.61	5.1e-20
rs2420327	cg09129971	0.07	10.61	5.1e-20
rs10786745	cg00035347	-0.06	-9.94	3e-18
rs7907523	cg07823663	-0.08	-9.33	1.2e-16
rs7072973	cg14459668	0.05	9.83	5.8e-18
rs36036948	cg23260525	0.08	9.85	5.2e-18
rs10786739	cg00035347	-0.06	-9.91	3.6e-18
rs12766205	cg00035347	-0.06	-9.91	3.6e-18
rs11250372	cg09307272	0.09	10.43	1.5e-19
rs77919471	cg14916175	0.05	9.29	1.5e-16
rs2367069	cg16562679	-0.04	-6.69	4.1e-10
rs56034226	cg17391407	0.13	9.5	4.3e-17
rs45626936	cg22586726	0.08	8.86	1.9e-15
rs72863828	cg22586726	0.08	8.86	1.9e-15
rs77665023	cg22586726	0.08	8.86	1.9e-15
rs4481949	cg22586726	0.08	8.86	1.9e-15
rs113785416	cg22586726	0.08	8.86	1.9e-15
rs111445626	cg22586726	0.08	8.86	1.9e-15
rs113488362	cg22586726	0.08	8.86	1.9e-15
rs112596106	cg22586726	0.08	8.86	1.9e-15
rs11191174	cg15043399	-0.04	-9.42	6.8e-17
rs4630205	cg15610510	0.06	9.5	4.4e-17
rs10998652	cg04367545	0.08	9.34	1.1e-16
rs953724	cg04367545	0.08	9.34	1.1e-16
rs1563823	cg07899896	0.17	8.97	1e-15
rs7901213	cg00146027	-0.12	-9.26	1.8e-16
rs1761533	cg14939821	0.13	8.73	4.2e-15
rs2255863	cg14939821	0.13	8.73	4.2e-15
rs1780112	cg14939821	0.13	8.73	4.2e-15
rs1761534	cg14939821	0.13	8.73	4.2e-15
rs2255738	cg14939821	0.13	8.73	4.2e-15
rs1186355	cg14939821	0.13	8.73	4.2e-15
rs2483862	cg14939821	0.13	8.73	4.2e-15
rs1889435	cg14939821	0.13	8.73	4.2e-15
rs1153016	cg14939821	0.13	8.73	4.2e-15
rs2486966	cg14939821	0.13	8.73	4.2e-15
rs1855553	cg14939821	0.13	8.73	4.2e-15
rs2791754	cg14939821	0.13	8.73	4.2e-15
rs1770387	cg14939821	0.13	8.73	4.2e-15
rs1780111	cg14939821	0.13	8.73	4.2e-15
rs2251928	cg14939821	0.13	8.73	4.2e-15
rs2251922	cg14939821	0.13	8.73	4.2e-15
rs1167519	cg14939821	0.13	8.73	4.2e-15
rs2489397	cg14939821	0.13	8.73	4.2e-15
rs1770386	cg14939821	0.13	8.73	4.2e-15
rs871158	cg06878111	0.11	8.88	1.8e-15
rs11014191	cg16562679	-0.04	-6.7	3.9e-10
rs4147179	cg16562679	-0.04	-6.7	3.9e-10
rs12266167	cg14939821	0.13	10	2.1e-18
rs2459446	cg19442545	0.05	9.8	7.2e-18
rs12256081	cg17003950	0.05	7.72	1.4e-12
rs113753369	cg25076597	0.08	8.71	4.8e-15
rs72863849	cg25076597	0.08	8.71	4.8e-15
rs7096269	cg15744005	-0.07	-10.35	2.4e-19
rs10883814	cg15744005	-0.07	-10.35	2.4e-19
rs1971589	cg15744005	-0.07	-10.35	2.4e-19
rs10883990	cg17733466	0.05	8.01	2.9e-13
rs11191979	cg17733466	0.05	8.01	2.9e-13
rs45596840	cg17733466	0.05	8.01	2.9e-13
rs72641308	cg26540559	0.04	8.16	1.1e-13
rs12781229	cg06621843	0.06	9.88	4.4e-18
rs1043583	cg06621843	0.06	9.88	4.4e-18
rs4917990	cg15744005	-0.07	-10.36	2.4e-19
rs7071373	cg15744005	-0.07	-10.36	2.4e-19
rs4917380	cg15744005	-0.07	-10.36	2.4e-19
rs2420936	cg06774207	0.03	8.48	1.8e-14
rs4880353	cg05394783	0.08	9.23	2.2e-16
rs16936053	cg18937502	-0.06	-8.7	5.1e-15
rs12571568	cg00035347	-0.06	-9.91	3.6e-18
rs2148197	cg00035347	-0.06	-9.91	3.6e-18
rs10883837	cg00035347	-0.06	-9.91	3.6e-18
rs746293	cg00035347	-0.06	-9.91	3.6e-18
rs2398005	cg06878111	0.12	8.87	1.9e-15
rs12252141	cg23027329	-0.08	-9	8.7e-16
rs2725181	cg22277749	0.06	9.01	8e-16
rs10887022	cg20835665	0.04	8.18	1e-13
rs7915471	cg22586726	0.08	8.2	9.5e-14
rs11591373	cg22586726	0.08	8.2	9.5e-14
rs11016145	cg11320749	-0.08	-9.5	4.2e-17
rs10883840	cg00035347	-0.07	-10.05	1.5e-18
rs11253317	cg21341821	-0.12	-9.48	4.8e-17
rs943203	cg21341821	-0.12	-9.48	4.8e-17
rs1769236	cg21341821	-0.12	-9.48	4.8e-17
rs4403746	cg07444487	0.11	7.62	2.5e-12
rs10883521	cg26540559	0.04	8.48	1.8e-14
rs7086403	cg09507567	-0.09	-9.93	3.2e-18
rs7090214	cg09507567	-0.09	-9.93	3.2e-18
rs7094372	cg27145048	-0.08	-8.35	3.8e-14
rs12779351	cg14459668	0.05	9.29	1.5e-16
rs12253409	cg14459668	0.05	9.29	1.5e-16
rs2398002	cg06878111	0.12	8.85	2.1e-15
rs4484994	cg06878111	0.12	8.85	2.1e-15
rs7475361	cg25835351	0.06	8.8	2.8e-15
rs12780191	cg14418922	-0.13	-9.63	1.9e-17
rs7920913	cg07823663	-0.08	-9.31	1.4e-16
rs7920705	cg07823663	-0.08	-9.31	1.4e-16
rs9422304	cg13563815	0.11	8.1	1.7e-13
rs4511232	cg13563815	0.11	8.1	1.7e-13
rs4752678	cg09507567	-0.09	-9.94	3e-18
rs34116354	cg22586726	0.07	8.78	3.1e-15
rs4979861	cg17073924	0.05	9.1	4.7e-16
rs11259742	cg26603656	0.02	8.44	2.3e-14
rs12779353	cg03179435	-0.11	-9.57	2.8e-17
rs4426071	cg07444487	0.11	7.47	5.8e-12
rs7069557	cg16562679	-0.04	-6.65	4.9e-10
rs10828690	cg16562679	-0.04	-6.65	4.9e-10
rs4290163	cg15744005	-0.07	-10.12	1e-18
rs2446721	cg05254221	-0.07	-9.11	4.4e-16
rs1903252	cg05254221	-0.07	-9.11	4.4e-16
rs1903253	cg05254221	-0.07	-9.11	4.4e-16
rs1824428	cg05254221	-0.07	-9.11	4.4e-16
rs2446719	cg05254221	-0.07	-9.11	4.4e-16
rs6481830	cg00146027	-0.11	-9.03	7.1e-16
rs10748839	cg00035347	-0.06	-9.88	4.5e-18
rs943036	cg00035347	-0.07	-10.02	1.9e-18
rs12779353	cg02284273	-0.1	-9.11	4.5e-16
rs55896038	cg06774207	0.03	8.45	2.3e-14
rs7091556	cg06774207	0.03	8.45	2.3e-14
rs2725179	cg22277749	0.06	8.98	9.5e-16
rs10740345	cg20621021	-0.06	-9.24	2.1e-16
rs7073155	cg07812959	0.05	9.28	1.6e-16
rs11819526	cg07899896	0.17	9.33	1.2e-16
rs2013188	cg06621843	0.05	9.82	6.4e-18
rs7087799	cg27375331	-0.07	-9.33	1.2e-16
rs6583937	cg08923894	-0.06	-7.88	5.9e-13
rs61832676	cg26603656	0.02	8.31	4.9e-14
rs1619284	cg02404861	-0.07	-9.09	5.1e-16
rs2379235	cg05394783	0.08	9.19	2.9e-16
rs7894062	cg02210151	0.12	9.35	1e-16
rs2146806	cg23260525	0.08	9.89	4.1e-18
rs852121	cg25518572	0.07	8.98	9.7e-16
rs816566	cg21341821	-0.12	-9.48	4.8e-17
rs2356211	cg07823663	-0.08	-9.24	2e-16
rs943035	cg00035347	-0.07	-10.02	1.9e-18
rs7921574	cg00035347	-0.07	-10.02	1.9e-18
rs7091072	cg08580014	-0.06	-8.83	2.4e-15
rs7075196	cg08580014	-0.06	-8.83	2.4e-15
rs10509385	cg19153556	-0.1	-7.88	5.8e-13
rs11002121	cg19153556	-0.1	-7.88	5.8e-13
rs793107	cg18868178	-0.1	-8.65	7e-15
rs2152683	cg18868178	-0.1	-8.65	7e-15
rs12259865	cg09129971	0.07	10.3	3.4e-19
rs71500866	cg09129971	0.07	10.3	3.4e-19
rs12259866	cg09129971	0.07	10.3	3.4e-19
rs2027167	cg25835351	0.06	8.77	3.4e-15
rs11596211	cg11344164	-0.05	-8.67	6.2e-15
rs11187881	cg08923894	-0.06	-7.85	6.8e-13
rs7100410	cg25076597	0.07	8.98	9.7e-16
rs224135	cg09533556	0.19	9.58	2.6e-17
rs10883360	cg23904955	-0.09	-9.31	1.4e-16
rs10828686	cg16562679	-0.04	-6.6	6.4e-10
rs7904223	cg20835665	0.04	8.06	2.1e-13
rs10829657	cg09252806	0.11	8.03	2.5e-13
rs7894959	cg18882449	-0.07	-8.35	3.9e-14
rs3977751	cg00035347	-0.06	-9.98	2.3e-18
rs6584540	cg00035347	-0.06	-9.98	2.3e-18
rs2164624	cg17733466	0.05	7.75	1.2e-12
rs10826200	cg13875194	-0.07	-8.72	4.6e-15
rs10747051	cg01757745	0.05	8.2	9.6e-14
rs11203112	cg15610510	0.06	8.75	3.9e-15
rs11203115	cg15610510	0.06	8.75	3.9e-15
rs10887957	cg15610510	0.06	8.75	3.9e-15
rs10444190	cg20435097	-0.06	-9.26	1.8e-16
rs11190134	cg23904955	-0.09	-9.44	6.4e-17
rs11191577	cg00035347	-0.06	-9.98	2.3e-18
rs9919485	cg00035347	-0.06	-9.98	2.3e-18
rs61166027	cg22277749	0.06	9.13	3.9e-16
rs4622153	cg07823663	-0.08	-9.19	2.8e-16
rs6415915	cg18941641	-0.08	-8.61	8.4e-15
rs10793453	cg03803658	0.09	8.93	1.3e-15
rs10400016	cg00141366	0.02	8.24	7.5e-14
rs10998638	cg14403146	-0.14	-11.09	2.5e-21
rs12256165	cg17972361	-0.05	-9.7	1.3e-17
rs754909	cg13473803	-0.12	-10.06	1.5e-18
rs1247462	cg13324103	0.04	8.54	1.3e-14
rs4746331	cg03641066	0.06	9.26	1.8e-16
rs1909695	cg03641066	0.06	9.26	1.8e-16
rs10886785	cg24120153	0.11	9.76	8.7e-18
rs7915846	cg23823660	0.05	9.39	8.2e-17
rs1619284	cg27040468	-0.06	-8.47	2e-14
rs2277910	cg19677952	0.06	8.95	1.2e-15
rs1255392	cg23479360	-0.07	-8.06	2.1e-13
rs7918784	cg03641066	0.06	9.52	3.8e-17
rs7072508	cg03708744	-0.07	-8.86	2e-15
rs7918550	cg03708744	-0.07	-8.86	2e-15
rs7905593	cg03708744	-0.07	-8.86	2e-15
rs11594976	cg03708744	-0.07	-8.86	2e-15
rs28688373	cg03708744	-0.07	-8.86	2e-15
rs10823540	cg20621021	-0.06	-8.98	9.7e-16
rs61846265	cg06953130	-0.14	-10.01	1.9e-18
rs61846266	cg06953130	-0.14	-10.01	1.9e-18
rs12777331	cg21371809	-0.07	-9.23	2.3e-16
rs11006682	cg12084908	0.11	8.89	1.7e-15
rs1250317	cg18868178	-0.09	-8.62	8.1e-15
rs2260780	cg02535060	0.08	9.03	7.3e-16
rs3013363	cg06621843	0.06	9.9	3.8e-18
rs1157042	cg12625340	0.06	9.52	3.7e-17
rs898372	cg05254221	-0.07	-8.78	3.2e-15
rs7895833	cg12159502	-0.08	-8.14	1.3e-13
rs11191471	cg15744005	-0.07	-10.31	3.1e-19
rs4919695	cg15744005	-0.07	-10.31	3.1e-19
rs4326744	cg03803658	0.09	9.35	1.1e-16
rs7074125	cg08923894	-0.06	-7.84	7.5e-13
rs7096037	cg08923894	-0.06	-7.84	7.5e-13
rs11187876	cg08923894	-0.06	-7.84	7.5e-13
rs10882430	cg08923894	-0.06	-7.84	7.5e-13
rs1007147	cg27336068	-0.11	-8.99	9.3e-16
rs2356212	cg07823663	-0.08	-9.17	3.1e-16
rs4472852	cg13185377	0.13	8.09	1.8e-13
rs10906348	cg25835351	0.06	8.74	4e-15
rs2275128	cg25835351	0.06	8.74	4e-15
rs7911971	cg13875194	0.07	8.37	3.4e-14
rs67362351	cg13875194	0.07	8.37	3.4e-14
rs11006182	cg13875194	0.07	8.37	3.4e-14
rs1250316	cg18868178	-0.09	-8.6	8.9e-15
rs1250315	cg18868178	-0.09	-8.6	8.9e-15
rs10904863	cg07823663	-0.08	-9.24	2e-16
rs60860007	cg08344422	0.12	8.49	1.8e-14
rs12778512	cg08344422	0.12	8.45	2.2e-14
rs35475133	cg08344422	0.12	8.45	2.2e-14
rs12255401	cg08344422	0.12	8.45	2.2e-14
rs7908723	cg08344422	0.12	8.45	2.2e-14
rs7896015	cg08344422	0.12	8.45	2.2e-14
rs34653992	cg08344422	0.12	8.45	2.2e-14
rs884447	cg08344422	0.12	8.45	2.2e-14
rs10899851	cg03803658	0.09	9.34	1.2e-16
rs11187851	cg08923894	-0.06	-7.46	6.2e-12
rs1147917	cg23479360	-0.07	-8.27	6.2e-14
rs11257384	cg09329137	0.13	9.79	7.3e-18
rs72863853	cg25076597	0.08	8.67	6.2e-15
rs72863854	cg25076597	0.08	8.67	6.2e-15
rs1937682	cg06976598	0.07	8.86	2e-15
rs2186146	cg06976598	0.07	8.86	2e-15
rs10748838	cg00035347	-0.07	-9.8	7.2e-18
rs3758543	cg00035347	-0.07	-9.8	7.2e-18
rs4917997	cg00035347	-0.07	-9.8	7.2e-18
rs7077097	cg00035347	-0.07	-9.8	7.2e-18
rs7077291	cg00035347	-0.07	-9.8	7.2e-18
rs7092407	cg00035347	-0.07	-9.8	7.2e-18
rs7920251	cg00035347	-0.07	-9.8	7.2e-18
rs4307650	cg00035347	-0.07	-9.8	7.2e-18
rs13377143	cg05254221	-0.07	-8.73	4.3e-15
rs59747214	cg05254221	-0.07	-8.73	4.3e-15
rs1563824	cg05254221	-0.07	-8.73	4.3e-15
rs7905293	cg05254221	-0.07	-8.73	4.3e-15
rs55763960	cg25076597	0.08	8.91	1.5e-15
rs4388795	cg27145048	-0.08	-8.29	5.6e-14
rs10795292	cg21341821	-0.12	-9.51	4e-17
rs10732899	cg03955764	-0.1	-8.33	4.5e-14
rs11239383	cg03955764	-0.1	-8.33	4.5e-14
rs6593462	cg03955764	-0.1	-8.33	4.5e-14
rs10793598	cg03955764	-0.1	-8.33	4.5e-14
rs10793599	cg03955764	-0.1	-8.33	4.5e-14
rs10900181	cg03955764	-0.1	-8.33	4.5e-14
rs10458775	cg03955764	-0.1	-8.33	4.5e-14
rs10458777	cg03955764	-0.1	-8.33	4.5e-14
rs7081946	cg03955764	-0.1	-8.33	4.5e-14
rs10508892	cg03955764	-0.1	-8.33	4.5e-14
rs12269344	cg03955764	-0.1	-8.33	4.5e-14
rs2025629	cg18737081	-0.09	-9.8	7.3e-18
rs4929811	cg11715102	-0.06	-10.46	1.3e-19
rs111403650	cg25076597	0.08	9.08	5.5e-16
rs12768005	cg07823663	-0.08	-9.2	2.6e-16
rs10430722	cg03803658	0.08	8.9	1.6e-15
rs10751325	cg03803658	0.08	8.9	1.6e-15
rs7911789	cg15744005	-0.07	-10.37	2.2e-19
rs67908413	cg15744005	-0.07	-10.37	2.2e-19
rs141938292	cg05254221	-0.07	-8.93	1.3e-15
rs7069911	cg27375331	0.07	9.61	2.2e-17
rs3781085	cg25835351	0.06	8.72	4.6e-15
rs11190574	cg16342193	-0.05	-9.32	1.3e-16
rs6482604	cg14240646	0.19	8.54	1.3e-14
rs4078097	cg02313554	-0.08	-8.31	4.9e-14
rs7896547	cg00035347	-0.06	-9.72	1.1e-17
rs11239465	cg20848186	0.07	8.15	1.2e-13
rs4747358	cg26603656	0.03	9.08	5.5e-16
rs35960171	cg15043399	-0.04	-9.15	3.6e-16
rs11191356	cg07119830	-0.1	-9.23	2.2e-16
rs11257380	cg09329137	0.14	9.83	5.8e-18
rs7907720	cg07823663	-0.08	-9.19	2.8e-16
rs4747293	cg07823663	-0.08	-9.19	2.8e-16
rs12415652	cg07823663	-0.08	-9.19	2.8e-16
rs12414372	cg07823663	-0.08	-9.19	2.8e-16
rs58169187	cg07823663	-0.08	-9.19	2.8e-16
rs11257377	cg09329137	0.14	9.83	5.8e-18
rs11257378	cg09329137	0.14	9.83	5.8e-18
rs12360492	cg09329137	0.14	9.83	5.8e-18
rs72863845	cg25076597	0.08	8.55	1.2e-14
rs4980075	cg25423573	-0.12	-10.4	1.8e-19
rs4532960	cg15744005	-0.07	-10.17	7.5e-19
rs10786724	cg15744005	-0.07	-10.17	7.5e-19
rs4262623	cg16562679	-0.04	-6.73	3.3e-10
rs2367068	cg16562679	-0.04	-6.73	3.3e-10
rs7906655	cg16562679	-0.04	-6.73	3.3e-10
rs10786725	cg15744005	-0.07	-10.38	2e-19
rs860165	cg18941641	-0.08	-8.91	1.5e-15
rs846585	cg18941641	-0.08	-8.91	1.5e-15
rs61851363	cg14458563	0.14	9.03	7.4e-16
rs6585738	cg16653991	0.16	8.18	1.1e-13
rs10794173	cg20435097	-0.06	-9.37	9.2e-17
rs11817352	cg07899896	0.17	9.44	6.4e-17
rs2231954	cg20621021	-0.06	-9.09	5.2e-16
rs1649045	cg02404861	-0.07	-9.2	2.6e-16
rs2921273	cg05254221	-0.07	-8.8	2.9e-15
rs6584278	cg23904955	-0.09	-9.45	5.8e-17
rs2275271	cg15744005	-0.07	-10.53	8.1e-20
rs10883908	cg06888746	-0.03	-8.14	1.4e-13
rs12412201	cg00141366	-0.02	-7.89	5.5e-13
rs788205	cg14240646	0.2	8.4	3e-14
rs788207	cg14240646	0.2	8.4	3e-14
rs12772875	cg14240646	0.2	8.4	3e-14
rs1618826	cg14240646	0.2	8.4	3e-14
rs12414898	cg00141366	-0.02	-7.89	5.5e-13
rs112650405	cg22586726	0.08	8.3	5.3e-14
rs7101143	cg15744005	-0.07	-10.24	4.8e-19
rs10883805	cg15744005	-0.07	-10.24	4.8e-19
rs6584534	cg15744005	-0.07	-10.24	4.8e-19
rs10786729	cg15744005	-0.07	-10.24	4.8e-19
rs12357845	cg20101324	-0.03	-7.47	5.9e-12
rs11018372	cg20101324	-0.03	-7.47	5.9e-12
rs12358500	cg20101324	-0.03	-7.47	5.9e-12
rs11597612	cg22586726	0.08	8.28	6.1e-14
rs7894062	cg10379346	0.15	8.86	2e-15
rs11187901	cg08923894	-0.06	-7.67	1.9e-12
rs12773229	cg08923894	-0.06	-7.67	1.9e-12
rs7081591	cg01757745	0.05	8.27	6.3e-14
rs7901138	cg16106427	0.23	9.44	6.3e-17
rs11202923	cg09626299	-0.06	-8.85	2.1e-15
rs7100367	cg17003950	0.05	7.53	4.1e-12
rs11815848	cg14403146	-0.14	-10.73	2.4e-20
rs10870284	cg27145048	-0.08	-8.25	6.9e-14
rs10882424	cg08923894	-0.06	-7.77	1.1e-12
rs10748837	cg00035347	-0.06	-9.91	3.6e-18
rs5016309	cg18882449	-0.07	-8.23	7.7e-14
rs5016308	cg18882449	-0.07	-8.23	7.7e-14
rs1986387	cg16562679	-0.04	-6.71	3.7e-10
rs7897436	cg16562679	-0.04	-6.71	3.7e-10
rs7079878	cg16562679	-0.04	-6.71	3.7e-10
rs10906564	cg21371809	-0.07	-9.06	6.2e-16
rs4880351	cg27173819	0.08	7.51	4.8e-12
rs17113328	cg26540559	0.04	8.33	4.5e-14
rs11190130	cg23904955	-0.09	-9.31	1.4e-16
rs11190131	cg23904955	-0.09	-9.31	1.4e-16
rs10786557	cg23904955	-0.08	-8.69	5.5e-15
rs3781454	cg13510318	0.05	9.09	5e-16
rs10887004	cg07444487	0.11	7.59	3.1e-12
rs1891787	cg15161973	-0.11	-9.09	5e-16
rs12770412	cg19677952	0.06	9.32	1.2e-16
rs9630083	cg09507567	-0.09	-10.57	6.2e-20
rs17315399	cg21371809	-0.07	-9.21	2.4e-16
rs2815569	cg07275437	0.12	9.6	2.4e-17
rs1247461	cg13324103	0.04	8.48	1.8e-14
rs1649045	cg27040468	-0.06	-8.86	1.9e-15
rs1345561	cg06621843	0.06	9.65	1.7e-17
rs10160008	cg23823660	0.05	9.6	2.3e-17
rs11001501	cg23823660	0.05	9.6	2.3e-17
rs9423877	cg14623216	0.05	8.59	9.6e-15
rs11146249	cg24779222	-0.04	-7.56	3.4e-12
rs4925	cg17733466	0.05	7.9	5.1e-13
rs6585738	cg07044115	-0.17	-7.89	5.6e-13
rs10997839	cg12159502	-0.08	-7.99	3.2e-13
rs72863831	cg25076597	0.08	8.51	1.6e-14
rs788232	cg23656959	0.08	7.4	8.7e-12
rs7083394	cg10516338	0.11	8.78	3.1e-15
rs55872223	cg22277749	0.06	9.1	4.9e-16
rs17011799	cg22277749	0.06	9.1	4.9e-16
rs4745795	cg03641066	0.06	9.43	6.5e-17
rs4748078	cg02284273	-0.1	-9.02	7.8e-16
rs9630110	cg09507567	-0.09	-10.55	7.1e-20
rs911785	cg09507567	-0.09	-10.55	7.1e-20
rs911786	cg09507567	-0.09	-10.55	7.1e-20
rs12356008	cg15610510	0.06	8.63	7.6e-15
rs1660908	cg18941641	-0.08	-8.91	1.5e-15
rs846581	cg18941641	-0.08	-8.91	1.5e-15
rs10793595	cg03955764	-0.1	-8.22	8.6e-14
rs67858414;rs748562220;rs58331391;rs371002806;rs530645593	cg15610510	0.06	8.54	1.3e-14
rs12781505	cg15610510	0.06	8.54	1.3e-14
rs11203119	cg15610510	0.06	8.54	1.3e-14
rs10887959	cg15610510	0.06	8.54	1.3e-14
rs66741422	cg02404861	0.08	8.61	8.8e-15
rs10899844	cg03803658	0.08	8.83	2.4e-15
rs7098050	cg17391407	0.13	9.37	9.5e-17
rs7072000	cg07823663	-0.08	-9.11	4.5e-16
rs1998344	cg09507567	-0.08	-10.1	1.1e-18
rs35059536	cg16964198	0.12	10.24	4.8e-19
rs864676	cg18941641	-0.08	-8.91	1.5e-15
rs1797500	cg18941641	-0.08	-8.91	1.5e-15
rs846647	cg18941641	-0.08	-8.91	1.5e-15
rs846645	cg18941641	-0.08	-8.91	1.5e-15
rs1099883	cg18941641	-0.08	-8.91	1.5e-15
rs2583070	cg18941641	-0.08	-8.91	1.5e-15
rs7096296	cg23904955	-0.08	-8.63	7.6e-15
rs224145	cg09533556	0.19	9.49	4.5e-17
rs7076349	cg09507567	-0.09	-10.16	8e-19
rs7084988	cg08923894	-0.06	-7.67	1.9e-12
rs7085378	cg08923894	-0.06	-7.67	1.9e-12
rs11001866	cg18941641	-0.08	-8.71	4.7e-15
rs2204753	cg23823660	0.05	9.81	6.8e-18
rs2497643	cg07962783	-0.07	-8.44	2.4e-14
rs75386397	cg14459668	0.05	9.53	3.7e-17
rs2688608	cg19442545	0.05	9.56	3.1e-17
rs2675680	cg19442545	0.05	9.56	3.1e-17
rs34391117	cg07823663	-0.08	-9.11	4.5e-16
rs34034628	cg07823663	-0.08	-9.11	4.5e-16
rs3824655	cg25835351	0.06	8.74	4e-15
rs34794880	cg12084908	0.11	9.23	2.2e-16
rs1073109	cg03708744	-0.07	-8.9	1.6e-15
rs9422289	cg11715102	-0.06	-10.58	6.2e-20
rs7908280	cg15744005	-0.07	-10.47	1.2e-19
rs647253	cg25835351	0.06	8.63	7.7e-15
rs382412	cg09533556	0.19	9.54	3.4e-17
rs1147916	cg23479360	-0.06	-8.32	4.7e-14
rs7905887	cg08580014	-0.06	-8.85	2.1e-15
rs7911991	cg23823660	0.06	10.03	1.7e-18
rs1441015	cg14486782	0.08	8.63	7.5e-15
rs7081330	cg23904955	-0.09	-9.35	1.1e-16
rs7081858	cg23904955	-0.09	-9.35	1.1e-16
rs10509361	cg03641066	0.06	9.17	3.2e-16
rs2436569	cg05254221	-0.07	-8.96	1.1e-15
rs2436566	cg05254221	-0.07	-8.96	1.1e-15
rs61871342	cg11344164	-0.05	-8.53	1.4e-14
rs4917994	cg15744005	-0.07	-10.36	2.3e-19
rs61311809	cg21341821	-0.14	-9.38	9.1e-17
rs7088006	cg12771178	0.04	10.63	4.5e-20
rs74478916	cg12771178	0.04	10.63	4.5e-20
rs11597983	cg12771178	0.04	10.63	4.5e-20
rs4284329	cg12771178	0.04	10.63	4.5e-20
rs73302780	cg12771178	0.04	10.63	4.5e-20
rs10786161	cg08923894	-0.06	-7.66	2e-12
rs2260876	cg07962783	-0.07	-8.44	2.4e-14
rs7894494	cg02210151	-0.12	-9.44	6.2e-17
rs1658469	cg27040468	-0.06	-8.76	3.5e-15
rs750323	cg08580014	-0.06	-8.71	4.8e-15
rs6481459	cg07899896	0.17	10.06	1.5e-18
rs12412348	cg07899896	0.17	10.06	1.5e-18
rs7907305	cg07899896	0.17	10.06	1.5e-18
rs7900529	cg07899896	0.17	10.06	1.5e-18
rs67930706	cg07899896	0.17	10.06	1.5e-18
rs17826034	cg17733466	0.05	8.19	9.9e-14
rs7476631	cg22586726	0.08	8.62	8e-15
rs12777726	cg15744005	-0.07	-10.16	8e-19
rs1890185	cg15744005	-0.07	-10.16	8e-19
rs12412628	cg00141366	0.02	8.31	5e-14
rs1649092	cg27040468	-0.06	-8.75	3.7e-15
rs1255414	cg23479360	-0.06	-8.32	4.7e-14
rs17159707	cg06279296	0.18	8.99	9.3e-16
rs10883823	cg15744005	-0.07	-10.37	2.1e-19
rs6585738	cg08899523	0.16	8.17	1.1e-13
rs2452522	cg05254221	-0.07	-8.85	2.1e-15
rs10740351	cg20418394	0.09	9.54	3.4e-17
rs2256217	cg14486782	0.08	8.64	7e-15
rs2582855	cg14486782	0.08	8.64	7e-15
rs11009705	cg14486782	0.08	8.64	7e-15
rs2393534	cg05254221	-0.07	-8.87	1.9e-15
rs10763599	cg05254221	-0.07	-8.87	1.9e-15
rs2504362	cg06621843	0.05	9.68	1.5e-17
rs10906570	cg19998150	0.06	9.5	4.2e-17
rs1896244	cg27040468	-0.06	-8.75	3.9e-15
rs7097576	cg27040468	-0.06	-8.75	3.9e-15
rs7098606	cg27040468	-0.06	-8.75	3.9e-15
rs1658495	cg27040468	-0.06	-8.75	3.9e-15
rs2917950	cg27040468	-0.06	-8.75	3.9e-15
rs1593672	cg27040468	-0.06	-8.75	3.9e-15
rs1649074	cg27040468	-0.06	-8.75	3.9e-15
rs1658451	cg27040468	-0.06	-8.75	3.9e-15
rs1658448	cg27040468	-0.06	-8.75	3.9e-15
rs1620186	cg27040468	-0.06	-8.75	3.9e-15
rs1658442	cg27040468	-0.06	-8.75	3.9e-15
rs1649055	cg27040468	-0.06	-8.75	3.9e-15
rs2484296	cg23479360	-0.06	-8.24	7.6e-14
rs2473116	cg23479360	-0.06	-8.24	7.6e-14
rs7084967	cg05254221	-0.07	-8.76	3.6e-15
rs11191541	cg15744005	-0.07	-10.38	2.1e-19
rs4752562	cg03708744	-0.07	-8.73	4.3e-15
rs10458708	cg23656959	0.07	7.96	3.6e-13
rs4752560	cg03708744	-0.07	-8.72	4.5e-15
rs12778512	cg14939821	0.13	9.31	1.4e-16
rs35475133	cg14939821	0.13	9.31	1.4e-16
rs12255401	cg14939821	0.13	9.31	1.4e-16
rs7908723	cg14939821	0.13	9.31	1.4e-16
rs7896015	cg14939821	0.13	9.31	1.4e-16
rs34653992	cg14939821	0.13	9.31	1.4e-16
rs884447	cg14939821	0.13	9.31	1.4e-16
rs1043098	cg20621021	-0.06	-9.09	5.2e-16
rs11812395	cg18737081	-0.09	-9.63	2e-17
rs1535570	cg14459668	-0.05	-10.55	7.1e-20
rs1535571	cg14459668	-0.05	-10.55	7.1e-20
rs11191518	cg15744005	-0.07	-10.36	2.4e-19
rs4394764	cg07889765	-0.13	-8.37	3.5e-14
rs55689128	cg15744005	-0.07	-10.35	2.5e-19
rs7912017	cg06279296	0.13	8.47	1.9e-14
rs12240790	cg06279296	0.13	8.47	1.9e-14
rs12265460	cg06279296	0.13	8.47	1.9e-14
rs12261940	cg06279296	0.13	8.47	1.9e-14
rs6585737	cg25052156	-0.13	-8.1	1.7e-13
rs11812135	cg07899896	0.17	9.33	1.2e-16
rs112431820	cg07899896	0.17	9.33	1.2e-16
rs72808504	cg07899896	0.17	9.33	1.2e-16
rs55775279	cg07899896	0.17	9.33	1.2e-16
rs7908697	cg08344422	0.12	8.32	4.7e-14
rs35716223	cg08344422	0.12	8.32	4.7e-14
rs1623568	cg27040468	-0.06	-8.73	4.2e-15
rs1621811	cg27040468	-0.06	-8.73	4.2e-15
rs1649048	cg27040468	-0.06	-8.73	4.2e-15
rs117640338	cg22586726	0.08	8.17	1.1e-13
rs574112	cg21341821	-0.12	-9.24	2.1e-16
rs705488	cg21341821	-0.12	-9.24	2.1e-16
rs1753394	cg14240646	0.2	8.32	4.8e-14
rs7092009	cg23904955	0.09	9.41	7.6e-17
rs6584277	cg23904955	0.09	9.41	7.6e-17
rs660601	cg22923514	0.07	7.87	6e-13
rs12781229	cg19677952	0.07	9.09	5.1e-16
rs1043583	cg19677952	0.07	9.09	5.1e-16
rs10786740	cg15744005	-0.07	-10.44	1.5e-19
rs4919595	cg15043399	-0.04	-9.05	6.4e-16
rs2698781	cg25076597	0.07	9.21	2.4e-16
rs2748389	cg25076597	0.07	9.21	2.4e-16
rs72806582	cg07899896	0.17	9.35	1.1e-16
rs7919460	cg24179445	-0.07	-7.99	3.2e-13
rs11191539	cg15744005	-0.07	-10.36	2.3e-19
rs4746336	cg14459668	0.05	9.31	1.4e-16
rs17113137	cg16342193	-0.05	-9.26	1.9e-16
rs224123	cg09533556	0.19	9.48	4.9e-17
rs4748078	cg03179435	-0.11	-9.27	1.7e-16
rs10883358	cg23904955	-0.09	-9.25	1.9e-16
rs6481958	cg19677952	0.07	9.15	3.6e-16
rs7917295	cg18882449	-0.07	-8.28	6e-14
rs10826203	cg02404861	0.08	8.55	1.3e-14
rs142911052	cg27336068	-0.11	-8.86	2e-15
rs3006558	cg00572560	-0.07	-8.8	2.9e-15
rs77218185	cg07889765	-0.13	-8.26	6.8e-14
rs2782334	cg07275437	0.13	10.28	3.8e-19
rs10788269	cg09507567	-0.08	-9.88	4.3e-18
rs7901687	cg05254221	-0.07	-8.94	1.2e-15
rs2819881	cg17828988	-0.08	-8.26	6.7e-14
rs71474206	cg14939821	0.13	9.31	1.4e-16
rs35172086	cg14939821	0.13	9.31	1.4e-16
rs11016240	cg14939821	0.13	9.31	1.4e-16
rs946594	cg02768561	0.09	8.96	1.1e-15
rs1416817	cg02768561	0.09	8.96	1.1e-15
rs2998285	cg02768561	0.09	8.96	1.1e-15
rs4237390	cg02768561	0.09	8.96	1.1e-15
rs2486637	cg02768561	0.09	8.96	1.1e-15
rs11258800	cg21371809	-0.07	-9.15	3.6e-16
rs10883840	cg15744005	-0.07	-10.4	1.8e-19
rs892691	cg23084016	0.03	8.6	9.4e-15
rs2452503	cg05254221	-0.07	-8.87	1.9e-15
rs2446720	cg05254221	-0.07	-8.87	1.9e-15
rs7073696	cg20101324	-0.03	-7.44	7.1e-12
rs11018368	cg20101324	-0.03	-7.44	7.1e-12
rs1034016	cg20101324	-0.03	-7.44	7.1e-12
rs10508322	cg22880183	0.09	8.91	1.5e-15
rs1978925	cg18941641	-0.08	-8.37	3.4e-14
rs2252661	cg18941641	-0.08	-8.37	3.4e-14
rs56153837	cg07444487	0.11	7.48	5.6e-12
rs36121712	cg07444487	0.11	7.48	5.6e-12
rs12780843	cg15744005	-0.07	-10.09	1.2e-18
rs368647281	cg06621843	0.05	9.5	4.3e-17
rs668752	cg14486782	0.08	8.6	9.1e-15
rs10823544;rs111518997	cg20621021	-0.05	-9.03	7.3e-16
rs943038	cg15744005	-0.07	-10.32	3e-19
rs7919523	cg23656959	0.07	7.53	4.1e-12
rs2339402	cg09801012	0.08	9.09	4.9e-16
rs682836	cg22923514	0.07	7.88	6e-13
rs7924027	cg03641066	0.05	8.7	5e-15
rs10870273	cg05394783	0.08	8.83	2.3e-15
rs11259645	cg10616319	-0.09	-9.97	2.6e-18
rs10751361	cg06994016	0.07	8.65	6.9e-15
rs1345561	cg19677952	0.06	8.71	4.7e-15
rs10824801	cg07745596	0.07	9.25	1.9e-16
rs7096678	cg08923894	-0.06	-7.46	6.2e-12
rs9419582	cg04492858	-0.06	-8.58	1e-14
rs584285	cg25835351	0.06	8.55	1.3e-14
rs35359667	cg15610510	0.06	8.43	2.5e-14
rs61851314	cg23622162	-0.11	-8.68	5.9e-15
rs10828681	cg16562679	-0.04	-6.5	1.1e-09
rs2815507	cg07275437	0.13	10.28	3.8e-19
rs2420936	cg21380925	0.08	10.33	2.7e-19
rs1649034	cg27040468	-0.06	-8.58	1.1e-14
rs11818424	cg23272287	0.17	9.34	1.1e-16
rs11006390	cg23272287	0.17	9.34	1.1e-16
rs11528678	cg07823663	-0.08	-9.56	2.9e-17
rs2152332	cg07158320	-0.15	-8.15	1.3e-13
rs11002889	cg18737081	-0.09	-9.54	3.4e-17
rs3765524	cg08923894	-0.06	-7.83	8e-13
rs12413276	cg09307272	0.09	10.57	6.4e-20
rs10741062	cg16562679	-0.04	-6.43	1.6e-09
rs10400148	cg00141366	0.02	8.24	7.5e-14
rs10999318	cg20621021	-0.06	-9.09	5e-16
rs10733871	cg20621021	-0.06	-9.09	5e-16
rs10762378	cg20621021	-0.06	-9.09	5e-16
rs12412923	cg07899896	0.17	9.27	1.7e-16
rs7079573	cg06994016	0.07	8.65	6.9e-15
rs6480709	cg23231163	0.05	8.99	9.4e-16
rs55896038	cg21380925	0.08	10.33	2.8e-19
rs7091556	cg21380925	0.08	10.33	2.8e-19
rs3013368	cg06621843	0.05	9.61	2.3e-17
rs55763960	cg22586726	0.08	9.06	6e-16
rs72863845	cg22586726	0.08	8.49	1.7e-14
rs2004534	cg05511980	-0.06	-8.52	1.4e-14
rs2993980	cg02768561	0.09	8.93	1.3e-15
rs7920264	cg00929254	0.08	8.61	8.7e-15
rs10509671	cg08923894	-0.06	-7.45	6.4e-12
rs7072266	cg19677952	0.07	9.15	3.6e-16
rs78492247	cg26240411	-0.1	-9.23	2.1e-16
rs6482670	cg17972361	-0.05	-9.28	1.6e-16
rs10763601	cg05254221	-0.07	-8.86	2e-15
rs66654016	cg06423252	-0.07	-7.49	5.1e-12
rs7894494	cg10379346	-0.15	-8.87	1.9e-15
rs3117489	cg06621843	0.05	9.6	2.4e-17
rs3003981	cg06621843	0.05	9.6	2.4e-17
rs749187	cg13473803	-0.11	-9.64	1.9e-17
rs3088383	cg20621021	-0.06	-9	8.5e-16
rs4403746	cg20835665	0.04	8.13	1.4e-13
rs11259544	cg26603656	0.02	7.9	5.2e-13
rs2395436	cg18941641	-0.08	-8.71	4.7e-15
rs2579750	cg18941641	-0.08	-8.41	2.7e-14
rs1778347	cg23017573	-0.03	-8.99	9e-16
rs7093133	cg06878111	0.11	8.54	1.3e-14
rs12777258	cg06994016	0.07	8.83	2.3e-15
rs7909074	cg06994016	0.07	8.83	2.3e-15
rs2807735	cg02768561	0.08	8.74	4e-15
rs1416816	cg02768561	0.08	8.74	4e-15
rs2486638	cg02768561	0.08	8.74	4e-15
rs10883824	cg15744005	-0.07	-10.37	2.1e-19
rs2504350	cg06621843	0.05	9.59	2.5e-17
rs2474533	cg06621843	0.05	9.59	2.5e-17
rs2504370	cg06621843	0.05	9.59	2.5e-17
rs2474536	cg06621843	0.05	9.59	2.5e-17
rs4934547	cg06621843	0.05	9.59	2.5e-17
rs7069050	cg06621843	0.05	9.59	2.5e-17
rs7069196	cg06621843	0.05	9.59	2.5e-17
rs2489392	cg14939821	0.1	7.8	9.2e-13
rs10786730	cg18882449	-0.07	-8.13	1.4e-13
rs1556960	cg18882449	-0.07	-8.13	1.4e-13
rs10883810	cg18882449	-0.07	-8.13	1.4e-13
rs10883811	cg18882449	-0.07	-8.13	1.4e-13
rs7899622	cg18882449	-0.07	-8.13	1.4e-13
rs7903190	cg18882449	-0.07	-8.13	1.4e-13
rs12414798	cg18882449	-0.07	-8.13	1.4e-13
rs11191485	cg18882449	-0.07	-8.13	1.4e-13
rs2379078	cg16346588	0.06	9.06	6.1e-16
rs4948926	cg06994016	0.07	8.83	2.4e-15
rs1771641	cg18868178	-0.1	-8.73	4.2e-15
rs846632	cg18941641	-0.08	-8.76	3.6e-15
rs12251862	cg18941641	-0.08	-8.31	5e-14
rs10400134	cg18941641	-0.08	-8.38	3.3e-14
rs1870519	cg13557689	0.06	9.26	1.8e-16
rs7894062	cg19650936	-0.09	-8.76	3.5e-15
rs11007747	cg00572560	-0.07	-8.67	5.9e-15
rs12256630	cg12159502	-0.08	-7.87	6e-13
rs12780228	cg12159502	-0.08	-7.87	6e-13
rs10997835	cg12159502	-0.08	-7.87	6e-13
rs61850684	cg22277749	0.06	8.89	1.7e-15
rs17011692	cg22277749	0.06	8.89	1.7e-15
rs114842821	cg02404861	0.08	8.56	1.1e-14
rs10786660	cg15043399	-0.04	-9.27	1.7e-16
rs17835873	cg13557689	0.06	9.26	1.9e-16
rs2279414	cg03216580	0.06	9.64	1.8e-17
rs7069916	cg02404861	0.07	8.48	1.8e-14
rs7902280	cg03708744	-0.07	-8.86	2e-15
rs6602225	cg22880183	0.09	9.31	1.4e-16
rs2993981	cg02768561	0.08	8.74	4e-15
rs2993982	cg02768561	0.08	8.74	4e-15
rs2993985	cg02768561	0.08	8.74	4e-15
rs2066323	cg15744005	-0.07	-10.34	2.6e-19
rs7901138	cg25969878	0.1	9.27	1.7e-16
rs7909808	cg18941641	-0.08	-8.3	5.1e-14
rs4520537	cg18941641	-0.08	-8.3	5.1e-14
rs4353214	cg18941641	-0.08	-8.3	5.1e-14
rs12414653	cg18941641	-0.08	-8.3	5.1e-14
rs12772269	cg18941641	-0.08	-8.3	5.1e-14
rs7918777	cg18941641	-0.08	-8.3	5.1e-14
rs2583059	cg18941641	-0.08	-8.3	5.1e-14
rs2579727	cg18941641	-0.08	-8.3	5.1e-14
rs2579728	cg18941641	-0.08	-8.3	5.1e-14
rs2583057	cg18941641	-0.08	-8.3	5.1e-14
rs1866891	cg18941641	-0.08	-8.3	5.1e-14
rs1866890	cg18941641	-0.08	-8.3	5.1e-14
rs2395411	cg18941641	-0.08	-8.3	5.1e-14
rs1978927	cg18941641	-0.08	-8.3	5.1e-14
rs2579720	cg18941641	-0.08	-8.3	5.1e-14
rs2579719	cg18941641	-0.08	-8.3	5.1e-14
rs2583055	cg18941641	-0.08	-8.3	5.1e-14
rs2583054	cg18941641	-0.08	-8.3	5.1e-14
rs2579775	cg18941641	-0.08	-8.3	5.1e-14
rs2579774	cg18941641	-0.08	-8.3	5.1e-14
rs2583053	cg18941641	-0.08	-8.3	5.1e-14
rs2583052	cg18941641	-0.08	-8.3	5.1e-14
rs2583050	cg18941641	-0.08	-8.3	5.1e-14
rs2583049	cg18941641	-0.08	-8.3	5.1e-14
rs2252652	cg18941641	-0.08	-8.3	5.1e-14
rs2579772	cg18941641	-0.08	-8.3	5.1e-14
rs10762681	cg03641066	0.06	9.24	2e-16
rs72863831	cg22586726	0.08	8.47	2e-14
rs10762860	cg17073924	0.05	8.7	5.1e-15
rs7920127	cg17073924	0.05	8.7	5.1e-15
rs846642	cg18941641	-0.08	-8.77	3.4e-15
rs11252772	cg21341821	-0.13	-9.21	2.5e-16
rs11191542	cg15744005	-0.07	-10.39	1.9e-19
rs7899889	cg18941641	-0.08	-8.38	3.4e-14
rs28553894	cg23231163	0.05	8.99	9.4e-16
rs28718766	cg23231163	0.05	8.99	9.4e-16
rs2894341	cg18941641	-0.08	-8.3	5.1e-14
rs12413656	cg18941641	-0.08	-8.3	5.1e-14
rs755824	cg18941641	-0.08	-8.3	5.1e-14
rs113753369	cg22586726	0.08	8.52	1.5e-14
rs72863849	cg22586726	0.08	8.52	1.5e-14
rs7900404	cg13745632	-0.06	-7.67	2e-12
rs7900538	cg13745632	-0.06	-7.67	2e-12
rs2474530	cg19677952	0.06	8.9	1.6e-15
rs11010192	cg19677952	0.06	8.9	1.6e-15
rs4934748	cg19677952	0.06	8.9	1.6e-15
rs3013354	cg19677952	0.06	8.9	1.6e-15
rs4948961	cg03955764	-0.09	-8.17	1.1e-13
rs34683721	cg23260525	0.08	9.72	1.2e-17
rs41284358	cg23260525	0.08	9.72	1.2e-17
rs1046492	cg23260525	0.08	9.72	1.2e-17
rs61868018	cg23260525	0.08	9.72	1.2e-17
rs7923295	cg23260525	0.08	9.72	1.2e-17
rs7895551	cg23260525	0.08	9.72	1.2e-17
rs60820172	cg23260525	0.08	9.72	1.2e-17
rs7093674	cg23260525	0.08	9.72	1.2e-17
rs7075888	cg23260525	0.08	9.72	1.2e-17
rs7094072	cg23260525	0.08	9.72	1.2e-17
rs7909657	cg23260525	0.08	9.72	1.2e-17
rs7909566	cg23260525	0.08	9.72	1.2e-17
rs35628210	cg23260525	0.08	9.72	1.2e-17
rs17092542	cg23260525	0.08	9.72	1.2e-17
rs12773943	cg23260525	0.08	9.72	1.2e-17
rs11257368	cg09329137	0.13	9.5	4.2e-17
rs2436573	cg25172127	0.1	9.1	4.8e-16
rs10786700	cg07119830	-0.1	-8.99	9.3e-16
rs7895716	cg07204602	-0.05	-8.68	5.7e-15
rs10793565	cg06994016	0.07	9.03	7e-16
rs7082881	cg14459668	0.05	9.47	5.2e-17
rs2133704	cg14459668	0.05	9.47	5.2e-17
rs10824341	cg14459668	0.05	9.47	5.2e-17
rs10740452	cg14459668	0.05	9.47	5.2e-17
rs10824344	cg14459668	0.05	9.47	5.2e-17
rs11595613	cg14459668	0.05	9.47	5.2e-17
rs4746335	cg14459668	0.05	9.47	5.2e-17
rs10824031	cg23231163	0.05	8.99	9.2e-16
rs7076525	cg23231163	0.05	8.99	9.2e-16
rs2590372	cg13743906	-0.11	-9.82	6.1e-18
rs11016144	cg11320749	-0.08	-8.98	9.6e-16
rs11016146	cg11320749	-0.08	-8.98	9.6e-16
rs12571679	cg08638965	-0.05	-9.44	6.3e-17
rs1937678	cg08638965	-0.05	-9.44	6.3e-17
rs11191980	cg17733466	0.05	8.07	1.9e-13
rs2251729	cg17828988	-0.08	-7.3	1.5e-11
rs4747732	cg07812959	0.05	9.06	6e-16
rs58153873	cg07812959	0.05	9.06	6e-16
rs4746327	cg03641066	0.05	8.65	6.7e-15
rs1541264	cg26540559	0.04	8.17	1.1e-13
rs1891914	cg26540559	0.04	8.17	1.1e-13
rs4919479	cg26540559	0.04	8.17	1.1e-13
rs7907981	cg14240646	0.17	8.53	1.4e-14
rs3003984	cg19677952	0.06	8.89	1.7e-15
rs9663414	cg06888746	-0.03	-9.52	3.8e-17
rs10786765	cg06888746	-0.03	-9.52	3.8e-17
rs7100809	cg23997132	-0.07	-8.3	5.3e-14
rs7099924	cg23997132	-0.07	-8.3	5.3e-14
rs7100953	cg23997132	-0.07	-8.3	5.3e-14
rs10793601	cg03955764	-0.09	-8.08	1.9e-13
rs10793602	cg03955764	-0.09	-8.08	1.9e-13
rs10458776	cg03955764	-0.09	-8.08	1.9e-13
rs7895884	cg07823663	-0.08	-9.54	3.5e-17
rs6480931	cg17073924	0.05	8.72	4.6e-15
rs11815411	cg07899896	0.17	9.64	1.9e-17
rs17630914	cg07899896	0.17	9.64	1.9e-17
rs1836035	cg07899896	0.17	9.64	1.9e-17
rs7911032	cg11715102	-0.07	-10.87	1e-20
rs9422285	cg11715102	-0.07	-10.87	1e-20
rs1348870	cg15043399	-0.04	-8.92	1.4e-15
rs7086898	cg07119830	-0.1	-8.98	9.9e-16
rs35010779	cg23260525	0.08	9.72	1.2e-17
rs35622181	cg23260525	0.08	9.72	1.2e-17
rs7074729	cg23260525	0.08	9.72	1.2e-17
rs2807740	cg18571488	0.09	9.58	2.7e-17
rs816566	cg23027329	-0.07	-8.86	2e-15
rs2255615	cg14939821	0.13	8.48	1.8e-14
rs2999237	cg27213549	0.06	8.78	3.2e-15
rs61851316	cg23622162	-0.11	-8.65	6.9e-15
rs7904335	cg10616319	-0.09	-10.04	1.7e-18
rs4745794	cg03641066	0.06	9.26	1.8e-16
rs11146339	cg16259904	-0.11	-7.44	7e-12
rs4078097	cg11715102	-0.06	-9.53	3.5e-17
rs2579771	cg18941641	-0.08	-8.31	5e-14
rs1346301	cg27040468	-0.06	-8.75	3.9e-15
rs1427204	cg27040468	-0.06	-8.75	3.9e-15
rs2297235	cg17733466	0.05	7.91	4.8e-13
rs1919704	cg23823660	0.05	9.52	3.9e-17
rs11001500	cg23823660	0.05	9.52	3.9e-17
rs4746333	cg23823660	0.05	9.52	3.9e-17
rs2459446	cg15838173	0.05	9.38	8.7e-17
rs10749457	cg09507567	0.08	9.46	5.6e-17
rs1028632	cg09507567	0.08	9.46	5.6e-17
rs1028631	cg09507567	0.08	9.46	5.6e-17
rs911776	cg09507567	0.08	9.46	5.6e-17
rs1028630	cg09507567	0.08	9.46	5.6e-17
rs73304754	cg12771178	0.03	10.2	6.2e-19
rs55687538	cg12771178	0.03	10.2	6.2e-19
rs60836082	cg06279296	0.13	8.67	6.2e-15
rs2489041	cg07570687	0.11	10.23	5.1e-19
rs2003044	cg22277749	0.06	8.64	7.4e-15
rs12780240	cg07889765	-0.13	-8.23	8.1e-14
rs3121059	cg02768561	0.09	8.93	1.3e-15
rs2669124	cg18637935	0.04	8.15	1.3e-13
rs11017842	cg23573567	0.08	8.16	1.2e-13
rs10870273	cg27173819	0.07	7.44	6.9e-12
rs76502537	cg16259904	-0.13	-8.33	4.3e-14
rs7072356	cg23260525	0.08	9.71	1.2e-17
rs11818114	cg23260525	0.08	9.71	1.2e-17
rs11818115	cg23260525	0.08	9.71	1.2e-17
rs12765350	cg23260525	0.08	9.71	1.2e-17
rs2688610	cg19442545	0.05	9.53	3.6e-17
rs10829153	cg14240646	0.16	9.14	3.8e-16
rs7911508	cg14240646	0.16	9.14	3.8e-16
rs4919593	cg15043399	-0.04	-8.9	1.5e-15
rs772910800;rs2241846	cg24120153	0.11	8.91	1.4e-15
rs11200245	cg20835665	0.04	7.94	4.3e-13
rs11815693	cg07899896	0.17	8.97	1e-15
rs1109073	cg26902781	-0.09	-8.23	7.7e-14
rs12220125	cg08923894	-0.06	-7.17	3.1e-11
rs10824342	cg03641066	0.05	8.58	1e-14
rs9423491	cg18498565	-0.07	-9.63	1.9e-17
rs11200248	cg07444487	0.11	7.41	8.3e-12
rs816600	cg13185377	0.17	9.47	5.2e-17
rs77190464	cg23017573	-0.03	-8.96	1.1e-15
rs11592014	cg07823663	-0.08	-9.51	4.1e-17
rs10993964	cg12084908	0.11	9	8.7e-16
rs10826692	cg00572560	-0.07	-8.67	5.9e-15
rs11007744	cg00572560	-0.07	-8.67	5.9e-15
rs7895779	cg09626299	-0.06	-8.63	7.7e-15
rs7908697	cg14939821	0.13	9.14	3.7e-16
rs35716223	cg14939821	0.13	9.14	3.7e-16
rs1408814	cg06994016	0.07	8.54	1.3e-14
rs10219104	cg09533556	-0.17	-9.51	4.1e-17
rs2154281	cg08638965	-0.05	-9.42	7e-17
rs2486971	cg14939821	0.1	7.74	1.3e-12
rs201315774	cg27381939	0.08	10.14	8.7e-19
rs4919666	cg07119830	-0.1	-8.92	1.4e-15
rs12415920	cg23272287	0.17	9.34	1.1e-16
rs4746331	cg23823660	0.05	9.47	5.2e-17
rs1909695	cg23823660	0.05	9.47	5.2e-17
rs3902934	cg15744005	-0.07	-10.09	1.2e-18
rs1890184	cg15744005	-0.07	-10.09	1.2e-18
rs10883816	cg15744005	-0.07	-10.09	1.2e-18
rs10509757	cg15744005	-0.07	-10.09	1.2e-18
rs2474528	cg19677952	0.07	9	8.7e-16
rs10887005	cg07444487	0.11	7.69	1.7e-12
rs2152915	cg18882449	-0.07	-8.13	1.4e-13
rs67760877	cg18882449	-0.07	-8.13	1.4e-13
rs3897401	cg18882449	-0.07	-8.13	1.4e-13
rs36045108	cg18882449	-0.07	-8.13	1.4e-13
rs12772775	cg18882449	-0.07	-8.13	1.4e-13
rs10883804	cg18882449	-0.07	-8.13	1.4e-13
rs9733635	cg18882449	-0.07	-8.13	1.4e-13
rs10883807	cg18882449	-0.07	-8.13	1.4e-13
rs7089061	cg18882449	-0.07	-8.13	1.4e-13
rs7089065	cg18882449	-0.07	-8.13	1.4e-13
rs111403650	cg22586726	0.08	8.75	3.8e-15
rs4426071	cg20835665	0.04	7.69	1.7e-12
rs7095371	cg16562679	-0.04	-6.38	2e-09
rs7908638	cg08923894	-0.06	-7.5	5.1e-12
rs10887004	cg20835665	0.04	8.12	1.5e-13
rs6560688	cg25076597	0.07	8.53	1.4e-14
rs4747588	cg23656959	0.06	7.51	4.6e-12
rs6593447	cg06994016	0.07	8.54	1.3e-14
rs4481983	cg06994016	0.07	8.54	1.3e-14
rs7069109	cg26810230	0.06	8.84	2.3e-15
rs846597	cg18941641	-0.08	-8.7	5.2e-15
rs7071018	cg06279296	0.13	8.41	2.7e-14
rs34007410	cg18229196	0.06	9.18	2.9e-16
rs10903480	cg16346588	0.06	9.04	6.9e-16
rs1250541	cg17100355	-0.03	-8.2	9.6e-14
rs930041	cg26902781	-0.09	-8.28	6e-14
rs7919239	cg15590007	0.09	9.69	1.4e-17
rs11200245	cg07444487	0.11	7.35	1.1e-11
rs140176119	cg07899896	0.17	9.12	4.2e-16
rs1433207	cg07899896	0.17	9.12	4.2e-16
rs10821863	cg11283152	0.09	8.92	1.4e-15
rs846634	cg18941641	-0.08	-8.69	5.4e-15
rs846627	cg18941641	-0.08	-8.69	5.4e-15
rs846623	cg18941641	-0.08	-8.69	5.4e-15
rs846609	cg18941641	-0.08	-8.69	5.4e-15
rs2245335	cg18941641	-0.08	-8.69	5.4e-15
rs1327563	cg22891191	0.06	9.21	2.4e-16
rs4745799	cg14459668	0.05	9.13	3.9e-16
rs788203	cg14240646	0.2	8.19	9.8e-14
rs2446718	cg05254221	-0.07	-8.67	6.2e-15
rs2446722	cg05254221	-0.07	-8.67	6.2e-15
rs1459990	cg05254221	-0.07	-8.67	6.2e-15
rs41306840	cg24779222	-0.04	-7.25	2e-11
rs78442137	cg24779222	-0.04	-7.25	2e-11
rs2890337	cg24779222	-0.04	-7.25	2e-11
rs7094188	cg07119830	-0.1	-8.87	1.8e-15
rs7094614	cg07119830	-0.1	-8.87	1.8e-15
rs729025	cg07119830	-0.1	-8.87	1.8e-15
rs3824756	cg07119830	-0.1	-8.87	1.8e-15
rs7893985	cg19754520	0.06	7.72	1.5e-12
rs10883446	cg19754520	0.06	7.72	1.5e-12
rs12415812	cg14812524	0.13	9.3	1.4e-16
rs12360459	cg07382132	0.08	8.6	9.4e-15
rs7067970	cg15744005	-0.07	-10.2	6.3e-19
rs77627251	cg24779222	-0.04	-7.2	2.6e-11
rs7894175	cg16562679	-0.04	-6.97	9.1e-11
rs7067992	cg22880183	0.08	8.69	5.3e-15
rs3752946	cg01727419	-0.07	-9.9	4e-18
rs4880383	cg11764368	-0.05	-8.42	2.6e-14
rs17774672	cg13745632	-0.06	-7.67	2e-12
rs72771471	cg14776578	-0.09	-9.11	4.6e-16
rs72771490	cg14776578	-0.09	-9.11	4.6e-16
rs7910877	cg14776578	-0.09	-9.11	4.6e-16
rs140109219	cg14776578	-0.09	-9.11	4.6e-16
rs78116424	cg14776578	-0.09	-9.11	4.6e-16
rs112427166	cg14776578	-0.09	-9.11	4.6e-16
rs7087192	cg02947450	-0.11	-9.38	8.7e-17
rs8181416	cg09507567	0.08	9.41	7.5e-17
rs8181314	cg09507567	0.08	9.41	7.5e-17
rs35247409	cg07889765	-0.13	-8.21	8.9e-14
rs76838770	cg24779222	-0.04	-7.18	2.9e-11
rs10827515	cg06621843	0.05	9.53	3.6e-17
rs10508471	cg21371809	-0.07	-9.06	6.1e-16
rs3824804	cg20435097	-0.06	-8.9	1.5e-15
rs10900180	cg03955764	-0.1	-7.99	3.1e-13
rs9663520	cg16562679	-0.04	-6.94	1.1e-10
rs1316312	cg17073924	0.05	8.7	5.1e-15
rs11187853	cg08923894	-0.05	-7.5	5.1e-12
rs57816128	cg09420738	0.09	9.09	5.1e-16
rs34069003	cg22586726	0.08	7.97	3.6e-13
rs304499	cg13172359	0.07	8.54	1.3e-14
rs12254126	cg06878111	0.11	8.74	3.9e-15
rs11256414	cg06878111	0.11	8.74	3.9e-15
rs12249528	cg06878111	0.11	8.74	3.9e-15
rs2397997	cg06878111	0.11	8.74	3.9e-15
rs2397998	cg06878111	0.11	8.74	3.9e-15
rs2397999	cg06878111	0.11	8.74	3.9e-15
rs2398000	cg06878111	0.11	8.74	3.9e-15
rs7894222	cg06878111	0.11	8.74	3.9e-15
rs7918807	cg06878111	0.11	8.74	3.9e-15
rs7915591	cg06878111	0.11	8.74	3.9e-15
rs11250382	cg27381939	0.08	9.89	4.1e-18
rs4333918	cg23997132	-0.07	-8.18	1e-13
rs4333919	cg23997132	-0.07	-8.18	1e-13
rs3930006	cg06423252	-0.07	-7.49	5.2e-12
rs7091876	cg14776578	-0.09	-9.1	4.7e-16
rs139499819	cg14776578	-0.09	-9.1	4.7e-16
rs72771487	cg14776578	-0.09	-9.1	4.7e-16
rs113646898	cg14776578	-0.09	-9.1	4.7e-16
rs72773113	cg14776578	-0.09	-9.1	4.7e-16
rs1591891	cg06878111	0.11	8.74	3.9e-15
rs1339681	cg06878111	0.11	8.74	3.9e-15
rs1339683	cg06878111	0.11	8.74	3.9e-15
rs1995578	cg06878111	0.11	8.74	3.9e-15
rs1339685	cg06878111	0.11	8.74	3.9e-15
rs7068523	cg06878111	0.11	8.74	3.9e-15
rs7074556	cg06878111	0.11	8.74	3.9e-15
rs11256424	cg06878111	0.11	8.74	3.9e-15
rs3003980	cg19677952	0.06	8.73	4.2e-15
rs2506005	cg06632098	0.06	9.6	2.3e-17
rs2506004	cg06632098	0.06	9.6	2.3e-17
rs7904928	cg13745632	-0.06	-7.57	3.4e-12
rs1127893	cg16562679	-0.04	-6.9	1.3e-10
rs34818536	cg07889765	-0.13	-8.75	3.8e-15
rs2400105	cg23997132	-0.07	-8.19	1e-13
rs4948925	cg06994016	0.07	8.79	3e-15
rs10793466	cg03803658	0.09	9.13	4e-16
rs1649053	cg12342675	-0.11	-9.38	9e-17
rs11200215	cg07444487	0.1	7.54	3.9e-12
rs10793597	cg03955764	-0.09	-8.06	2.1e-13
rs7072140	cg07823663	-0.08	-9.42	6.8e-17
rs3013368	cg19677952	0.06	8.75	3.8e-15
rs7089169	cg06621843	0.05	9.33	1.2e-16
rs7921053	cg06621843	0.05	9.33	1.2e-16
rs4750128	cg09329137	0.13	9.37	9.3e-17
rs61848172	cg09329137	0.13	9.37	9.3e-17
rs4934758	cg19677952	0.06	8.98	9.8e-16
rs4934551	cg19677952	0.06	8.98	9.8e-16
rs284624	cg05254221	-0.07	-9.11	4.4e-16
rs284622	cg05254221	-0.07	-9.11	4.4e-16
rs7915383	cg11715102	-0.06	-10.03	1.8e-18
rs3824805	cg20435097	-0.06	-8.9	1.5e-15
rs2173658	cg03641066	0.06	9.28	1.6e-16
rs72786448	cg13557689	0.06	9.15	3.6e-16
rs2504350	cg19677952	0.06	8.73	4.2e-15
rs2474533	cg19677952	0.06	8.73	4.2e-15
rs2504370	cg19677952	0.06	8.73	4.2e-15
rs2474536	cg19677952	0.06	8.73	4.2e-15
rs4934547	cg19677952	0.06	8.73	4.2e-15
rs7069050	cg19677952	0.06	8.73	4.2e-15
rs7069196	cg19677952	0.06	8.73	4.2e-15
rs74632192	cg12771178	0.04	10.13	9.3e-19
rs816640	cg06279296	0.12	8.27	6.1e-14
rs4880384	cg11764368	-0.04	-8.16	1.2e-13
rs898342	cg13557689	0.07	9.18	3e-16
rs12098425	cg05913165	0.09	8.73	4.4e-15
rs7082587	cg18941641	-0.08	-8.23	7.9e-14
rs12262400	cg18941641	-0.08	-8.23	7.9e-14
rs7477361	cg18941641	-0.08	-8.23	7.9e-14
rs2583048	cg18941641	-0.08	-8.23	7.9e-14
rs61872688	cg23904955	-0.09	-9.25	1.9e-16
rs61848377	cg22277749	0.07	8.61	8.8e-15
rs7916800	cg05254221	-0.07	-8.73	4.3e-15
rs60860007	cg14939821	0.13	9.1	4.8e-16
rs10736831	cg06994016	0.07	8.65	6.9e-15
rs11591850	cg22586726	0.08	7.65	2.1e-12
rs7079119	cg14459668	0.05	9.4	7.8e-17
rs6585735	cg24794052	0.05	9.27	1.7e-16
rs7905578	cg05254221	-0.06	-8.33	4.5e-14
rs12413018	cg05254221	-0.06	-8.33	4.5e-14
rs1966384	cg23260525	0.08	9.72	1.2e-17
rs7089790	cg07823663	-0.08	-9.42	6.8e-17
rs7071874	cg07823663	-0.08	-9.42	6.8e-17
rs2664282	cg19442545	0.05	9.78	8e-18
rs3117489	cg19677952	0.06	8.73	4.3e-15
rs3003981	cg19677952	0.06	8.73	4.3e-15
rs2675671	cg19442545	0.05	9.78	8.1e-18
rs2368945	cg07158320	-0.14	-8	3e-13
rs2497641	cg02535060	0.07	9.22	2.3e-16
rs7094843	cg15744005	-0.07	-10.19	6.8e-19
rs2504365	cg06621843	0.05	9.43	6.4e-17
rs1362999	cg06621843	0.05	9.43	6.4e-17
rs12263737	cg08923894	-0.05	-7.62	2.5e-12
rs10882416	cg08923894	-0.05	-7.62	2.5e-12
rs4745795	cg23823660	0.05	9.57	2.8e-17
rs12358647	cg15590007	0.09	9.67	1.6e-17
rs11239505	cg15590007	0.09	9.67	1.6e-17
rs34942971	cg15590007	0.09	9.67	1.6e-17
rs79178384	cg15590007	0.09	9.67	1.6e-17
rs35536930	cg15590007	0.09	9.67	1.6e-17
rs7918542	cg15590007	0.09	9.67	1.6e-17
rs2393537	cg05254221	-0.06	-8.5	1.6e-14
rs11597086	cg11344164	-0.05	-7.92	4.6e-13
rs1327578	cg11344164	-0.05	-7.92	4.6e-13
rs17885645	cg11344164	-0.05	-7.92	4.6e-13
rs10883363	cg07382132	0.08	8.54	1.3e-14
rs10883364	cg07382132	0.08	8.54	1.3e-14
rs11190136	cg07382132	0.08	8.54	1.3e-14
rs11190137	cg07382132	0.08	8.54	1.3e-14
rs12414770	cg07382132	0.08	8.54	1.3e-14
rs60386053	cg07382132	0.08	8.54	1.3e-14
rs12412391	cg07382132	0.08	8.54	1.3e-14
rs9423427	cg13661397	-0.11	-9.08	5.4e-16
rs4919458	cg16342193	-0.05	-9.03	7.1e-16
rs114794507	cg06279296	0.13	8.49	1.7e-14
rs7908828	cg03803658	0.09	9.03	7.4e-16
rs10793467	cg03803658	0.09	9.03	7.4e-16
rs10883368	cg07382132	0.08	8.58	1e-14
rs78716328	cg24779222	-0.04	-7.19	2.7e-11
rs7069734	cg11715102	-0.06	-10	2.1e-18
rs10741297	cg22891191	0.05	9.04	6.8e-16
rs10786745	cg15744005	-0.07	-10.11	1.1e-18
rs35525740	cg15744005	-0.07	-10.11	1.1e-18
rs10883842	cg15744005	-0.07	-10.11	1.1e-18
rs10786743	cg15744005	-0.07	-10.11	1.1e-18
rs11191577	cg15744005	-0.07	-10.1	1.2e-18
rs9919485	cg15744005	-0.07	-10.1	1.2e-18
rs191027	cg13172359	0.07	8.53	1.4e-14
rs1371104	cg05119883	0.16	8.46	2.1e-14
rs36116147	cg22277749	0.06	8.74	4e-15
rs3006389	cg27213549	0.06	9.2	2.5e-16
rs304498	cg13172359	0.07	8.09	1.8e-13
rs10827504	cg19677952	0.07	8.91	1.5e-15
rs303206	cg12226009	-0.05	-8.57	1.1e-14
rs11528676	cg07823663	-0.08	-9.37	9.4e-17
rs11528677	cg07823663	-0.08	-9.37	9.4e-17
rs2356213	cg07823663	-0.08	-9.37	9.4e-17
rs10900128	cg06994016	0.07	8.65	6.9e-15
rs10751360	cg06994016	0.07	8.65	6.9e-15
rs4948927	cg06994016	0.07	8.65	6.9e-15
rs10899853	cg03803658	0.09	9.02	7.8e-16
rs10748838	cg15744005	-0.07	-10.2	6.2e-19
rs3758543	cg15744005	-0.07	-10.2	6.2e-19
rs4917997	cg15744005	-0.07	-10.2	6.2e-19
rs7077097	cg15744005	-0.07	-10.2	6.2e-19
rs7077291	cg15744005	-0.07	-10.2	6.2e-19
rs7092407	cg15744005	-0.07	-10.2	6.2e-19
rs7920251	cg15744005	-0.07	-10.2	6.2e-19
rs4307650	cg15744005	-0.07	-10.2	6.2e-19
rs11245440	cg17391407	0.13	9.4	8e-17
rs7911991	cg03641066	0.06	9.17	3.1e-16
rs75214993	cg06878111	0.11	8.33	4.4e-14
rs7919460	cg15234845	-0.05	-7.83	7.6e-13
rs2452505	cg05254221	-0.07	-8.5	1.7e-14
rs7899084	cg15744005	-0.07	-10.1	1.2e-18
rs4917996	cg15744005	-0.07	-10.1	1.2e-18
rs7081075	cg15744005	-0.07	-10.1	1.2e-18
rs11200206	cg07444487	0.11	7.46	6.3e-12
rs10764044	cg19677952	0.06	8.79	3.1e-15
rs947469	cg21341821	-0.14	-9.06	5.9e-16
rs2096134	cg21341821	-0.14	-9.06	5.9e-16
rs10905647	cg06878111	0.11	8.65	6.7e-15
rs11256411	cg06878111	0.11	8.65	6.7e-15
rs10788221	cg20835665	0.04	7.86	6.6e-13
rs158289	cg11601093	-0.05	-7.83	7.7e-13
rs9419023	cg06550582	0.07	10.05	1.5e-18
rs2148898	cg22891191	0.06	9.13	4e-16
rs788201	cg14240646	0.19	8.05	2.2e-13
rs10824026	cg08254831	-0.05	-8.22	8.4e-14
rs2664280	cg19442545	0.05	9.73	1.1e-17
rs1926030	cg15744005	-0.07	-10.09	1.2e-18
rs2395407	cg18941641	-0.08	-8.38	3.3e-14
rs3781264	cg08923894	-0.06	-7.16	3.2e-11
rs2420936	cg18177183	-0.07	-8.69	5.5e-15
rs11596950	cg11344164	-0.05	-7.9	5.3e-13
rs3904036	cg11344164	-0.05	-7.9	5.3e-13
rs17729876	cg11344164	-0.05	-7.9	5.3e-13
rs72778385	cg14776578	-0.09	-9.08	5.4e-16
rs72778388	cg14776578	-0.09	-9.08	5.4e-16
rs72778393	cg14776578	-0.09	-9.08	5.4e-16
rs7905294	cg14776578	-0.09	-9.08	5.4e-16
rs4460718	cg00572560	-0.07	-8.91	1.5e-15
rs4279915	cg00572560	-0.07	-8.91	1.5e-15
rs10748837	cg15744005	-0.07	-10.07	1.4e-18
rs45585838	cg14812524	0.14	9.32	1.2e-16
rs7358221	cg11715102	-0.07	-10.72	2.5e-20
rs2798981	cg23017573	-0.03	-8.74	4.1e-15
rs284619	cg05254221	-0.07	-9.11	4.4e-16
rs419515	cg05254221	-0.07	-9.11	4.4e-16
rs284617	cg05254221	-0.07	-9.11	4.4e-16
rs2504025	cg23479360	-0.06	-7.85	6.8e-13
rs11250370	cg27381939	0.08	10.09	1.2e-18
rs2474528	cg06621843	0.05	9.39	8.5e-17
rs3977751	cg15744005	-0.07	-10.06	1.4e-18
rs6584540	cg15744005	-0.07	-10.06	1.4e-18
rs2807738	cg18571488	0.09	9.42	7e-17
rs10762681	cg23823660	0.05	9.36	1e-16
rs7904462	cg19677952	0.06	8.94	1.2e-15
rs10827509	cg19677952	0.06	8.94	1.2e-15
rs11010221	cg19677952	0.06	8.94	1.2e-15
rs7474901	cg16562679	-0.04	-6.37	2.1e-09
rs10788272	cg09507567	0.08	9.29	1.5e-16
rs111794193	cg14776578	-0.08	-9.19	2.8e-16
rs17486683	cg14776578	-0.08	-9.19	2.8e-16
rs2895581	cg26708920	0.21	9.03	7.3e-16
rs12571568	cg15744005	-0.07	-10.07	1.4e-18
rs2148197	cg15744005	-0.07	-10.07	1.4e-18
rs10883837	cg15744005	-0.07	-10.07	1.4e-18
rs746293	cg15744005	-0.07	-10.07	1.4e-18
rs10786739	cg15744005	-0.07	-10.07	1.4e-18
rs12766205	cg15744005	-0.07	-10.07	1.4e-18
rs1250539	cg17100355	-0.03	-8.09	1.8e-13
rs788202	cg14240646	0.19	8.05	2.2e-13
rs816602	cg21341821	-0.13	-9.07	5.7e-16
rs2504352	cg19677952	0.06	8.8	2.8e-15
rs11002962	cg25423573	-0.12	-9.79	7.7e-18
rs17668255	cg11344164	-0.05	-7.89	5.7e-13
rs17668357	cg11344164	-0.05	-7.89	5.7e-13
rs2114685	cg07044115	0.2	9.14	3.8e-16
rs4745988	cg23339629	0.06	7.8	9.4e-13
rs10748839	cg15744005	-0.07	-10.06	1.4e-18
rs1548085	cg05254221	-0.06	-8.3	5.4e-14
rs55896038	cg18177183	-0.07	-8.66	6.4e-15
rs7091556	cg18177183	-0.07	-8.66	6.4e-15
rs56213911	cg06878111	0.11	8.67	6e-15
rs4880804	cg12589188	0.09	9.38	8.8e-17
rs2815506	cg07275437	0.13	10.01	2e-18
rs2744078	cg20628663	0.05	6.96	9.8e-11
rs7068454	cg04643554	-0.07	-8.93	1.3e-15
rs10786733	cg00035347	-0.07	-9.5	4.4e-17
rs11190139	cg07382132	0.08	8.54	1.3e-14
rs34762508	cg11344164	-0.05	-7.88	5.8e-13
rs2039015	cg11344164	-0.05	-7.88	5.8e-13
rs34955138	cg11344164	-0.05	-7.88	5.8e-13
rs10762684	cg14459668	0.05	9.39	8.5e-17
rs10762685	cg14459668	0.05	9.39	8.5e-17
rs55689128	cg00035347	-0.06	-9.3	1.5e-16
rs80133288	cg24779222	-0.04	-7.28	1.6e-11
rs10883800	cg18882449	-0.07	-8.04	2.3e-13
rs7073295	cg18882449	-0.07	-8.04	2.3e-13
rs10883801	cg18882449	-0.07	-8.04	2.3e-13
rs1153019	cg14939821	0.12	8.22	8.4e-14
rs72785060	cg22277749	0.07	8.53	1.4e-14
rs2387091	cg18637935	0.04	8.02	2.7e-13
rs2013188	cg19677952	0.06	8.9	1.5e-15
rs7081276	cg19442545	0.05	9.3	1.4e-16
rs2688609	cg19442545	0.05	9.3	1.4e-16
rs2675679	cg19442545	0.05	9.3	1.4e-16
rs1815076	cg19442545	0.05	9.3	1.4e-16
rs2675663	cg19442545	0.05	9.3	1.4e-16
rs9971038	cg19442545	0.05	9.3	1.4e-16
rs2688608	cg15838173	0.04	9.13	4e-16
rs2675680	cg15838173	0.04	9.13	4e-16
rs7908280	cg00035347	-0.06	-9.54	3.3e-17
rs7076708	cg04043455	0.17	8.2	9.5e-14
rs57844401	cg13557689	0.06	9.04	6.8e-16
rs1471248	cg13557689	0.06	9.04	6.8e-16
rs73298804	cg13557689	0.06	9.04	6.8e-16
rs67324252	cg05254221	-0.06	-8.14	1.3e-13
rs2504352	cg06621843	0.05	9.48	4.9e-17
rs7924137	cg21195070	0.06	9.21	2.4e-16
rs11002133	cg19153556	-0.1	-7.51	4.6e-12
rs7903931	cg19153556	-0.1	-7.51	4.6e-12
rs72818619	cg16964198	0.11	9.87	4.7e-18
rs3740387	cg15744005	-0.07	-10.14	8.9e-19
rs1026540	cg05254221	-0.06	-8.16	1.2e-13
rs284621	cg05254221	-0.07	-8.87	1.9e-15
rs11200207	cg07444487	0.11	7.31	1.4e-11
rs11200208	cg07444487	0.11	7.31	1.4e-11
rs10887006	cg07444487	0.11	7.31	1.4e-11
rs7901899	cg07444487	0.11	7.31	1.4e-11
rs10763851	cg07812959	0.05	8.71	4.7e-15
rs7096209	cg07812959	0.05	8.71	4.7e-15
rs7073562	cg07812959	0.05	8.25	6.9e-14
rs35905744	cg22277749	0.06	9.54	3.3e-17
rs888208	cg07382132	0.08	8.54	1.3e-14
rs788066	cg16127514	-0.14	-9.83	5.9e-18
rs788199	cg14240646	0.19	7.99	3.1e-13
rs2506006	cg06632098	0.05	9.48	5e-17
rs7072508	cg12669518	-0.04	-8.15	1.3e-13
rs7918550	cg12669518	-0.04	-8.15	1.3e-13
rs7905593	cg12669518	-0.04	-8.15	1.3e-13
rs11594976	cg12669518	-0.04	-8.15	1.3e-13
rs28688373	cg12669518	-0.04	-8.15	1.3e-13
rs9664407	cg00468125	0.02	6.65	5e-10
rs11016137	cg09953287	-0.08	-8.74	4.1e-15
rs4752563	cg24794052	0.05	9.14	3.8e-16
rs112597538	cg27040468	-0.06	-8.67	6.2e-15
rs4745794	cg23823660	0.05	9.48	4.8e-17
rs788070	cg16127514	-0.14	-9.84	5.7e-18
rs7897298	cg27040468	-0.06	-8.67	6.2e-15
rs1427200	cg27040468	-0.06	-8.67	6.2e-15
rs1427199	cg27040468	-0.06	-8.67	6.2e-15
rs1427198	cg27040468	-0.06	-8.67	6.2e-15
rs1427197	cg27040468	-0.06	-8.67	6.2e-15
rs7089973	cg19990189	0.1	8.75	3.8e-15
rs7095501	cg27040468	-0.06	-8.67	6.2e-15
rs7073504	cg27040468	-0.06	-8.67	6.2e-15
rs11817440	cg27040468	-0.06	-8.67	6.2e-15
rs7100474	cg27040468	-0.06	-8.67	6.2e-15
rs7079648	cg27040468	-0.06	-8.67	6.2e-15
rs10763551	cg27040468	-0.06	-8.67	6.2e-15
rs10763552	cg27040468	-0.06	-8.67	6.2e-15
rs10763553	cg27040468	-0.06	-8.67	6.2e-15
rs10826198	cg27040468	-0.06	-8.67	6.2e-15
rs10826199	cg27040468	-0.06	-8.67	6.2e-15
rs12357289	cg23017573	-0.03	-8.77	3.3e-15
rs12263559	cg21341821	-0.13	-8.92	1.4e-15
rs12356207	cg27375331	0.07	9.52	3.9e-17
rs996240	cg22891191	0.06	9.11	4.5e-16
rs4073201	cg12771178	0.03	10.23	5e-19
rs816582	cg06279296	0.12	8.33	4.3e-14
rs34430202	cg05119883	0.16	8.17	1.1e-13
rs11002779	cg05119883	0.16	8.17	1.1e-13
rs7074910	cg03955764	-0.09	-8.17	1.1e-13
rs2502073	cg27375331	-0.07	-9.25	1.9e-16
rs12413796	cg07899896	0.17	9.39	8.3e-17
rs12415581	cg07899896	0.17	9.6	2.3e-17
rs17703412	cg07899896	0.17	9.6	2.3e-17
rs1250546	cg17100355	0.03	8.35	3.8e-14
rs4751160	cg07366506	-0.1	-9.79	7.6e-18
rs12248065	cg27040468	0.07	9.18	3e-16
rs10823541	cg20621021	-0.06	-9.01	8e-16
rs10824346	cg14459668	0.05	9.1	4.7e-16
rs10751380	cg03955764	-0.09	-7.89	5.6e-13
rs12771898	cg27375331	-0.07	-9.25	2e-16
rs12772071	cg27375331	-0.07	-9.25	2e-16
rs1539231	cg21341821	-0.13	-9.05	6.5e-16
rs7394262	cg11715102	-0.06	-9.9	3.9e-18
rs816643	cg21341821	-0.11	-9.06	6.2e-16
rs11259704	cg26603656	0.02	7.8	9.4e-13
rs3816712	cg18498565	-0.06	-9.15	3.6e-16
rs6586188	cg15610510	0.06	9.27	1.7e-16
rs7069916	cg27040468	0.07	8.51	1.5e-14
rs1319756	cg22891191	0.06	9.11	4.5e-16
rs816643	cg23027329	-0.07	-8.37	3.5e-14
rs751770	cg18941641	-0.08	-8.05	2.2e-13
rs3750744	cg12771178	0.03	10.37	2.2e-19
rs10795292	cg23027329	-0.07	-8.68	5.8e-15
rs12765053	cg23823660	0.05	9.33	1.2e-16
rs11819678	cg23622162	-0.11	-8.46	2.1e-14
rs11250372	cg27381939	0.08	9.88	4.4e-18
rs1660611	cg14486782	0.07	8.33	4.4e-14
rs2279254	cg20621021	-0.06	-9.04	6.9e-16
rs157080	cg17733466	0.05	7.8	9e-13
rs11199598	cg24120153	0.09	9.23	2.2e-16
rs4881345	cg21341821	-0.13	-8.99	9.2e-16
rs4242712	cg01757745	-0.05	-8.23	7.7e-14
rs71199953;rs2388564	cg18498565	-0.07	-9.42	6.8e-17
rs4562754	cg14459668	0.05	9.25	1.9e-16
rs10827504	cg06621843	0.05	9.45	5.7e-17
rs10740351	cg07237217	0.14	9.05	6.3e-16
rs7091674	cg27040468	0.07	9.18	3e-16
rs11006198	cg27040468	0.07	9.18	3e-16
rs11006199	cg27040468	0.07	9.18	3e-16
rs2393451	cg27040468	0.07	9.18	3e-16
rs2393452	cg27040468	0.07	9.18	3e-16
rs2393453	cg27040468	0.07	9.18	3e-16
rs1408579	cg11344164	-0.05	-8.36	3.8e-14
rs12778397	cg12738763	-0.13	-6.9	1.3e-10
rs2504365	cg19677952	0.06	8.62	8.1e-15
rs1362999	cg19677952	0.06	8.62	8.1e-15
rs3003980	cg06621843	0.05	9.35	1.1e-16
rs1896424	cg24794052	0.05	9.24	2e-16
rs2066127	cg06878111	0.11	8.74	3.9e-15
rs12784396	cg11344164	-0.05	-7.84	7.3e-13
rs4751883	cg09507567	-0.08	-9.49	4.6e-17
rs7094843	cg00035347	-0.06	-9.42	7.1e-17
rs7905115	cg03955764	-0.09	-7.86	6.6e-13
rs7081346	cg03955764	-0.09	-7.86	6.6e-13
rs4948659	cg03955764	-0.09	-7.86	6.6e-13
rs4750944	cg11320749	-0.08	-9.65	1.7e-17
rs17011715	cg22277749	0.06	8.62	8.1e-15
rs56157539	cg22277749	0.06	8.62	8.1e-15
rs11591741	cg11344164	-0.05	-7.82	8.3e-13
rs17882431	cg11344164	-0.05	-7.82	8.3e-13
rs17882802	cg11344164	-0.05	-7.82	8.3e-13
rs34027394	cg11344164	-0.05	-7.82	8.3e-13
rs61850689	cg22277749	0.06	8.63	7.7e-15
rs61850690	cg22277749	0.06	8.63	7.7e-15
rs17011726	cg22277749	0.06	8.63	7.7e-15
rs4264085	cg22277749	0.06	8.63	7.7e-15
rs4453139	cg22277749	0.06	8.63	7.7e-15
rs11002137	cg19153556	-0.1	-7.51	4.6e-12
rs7079628	cg12159502	-0.08	-7.63	2.4e-12
rs58910199	cg00141366	-0.02	-8.11	1.6e-13
rs117829627	cg24668570	0.07	10.21	5.7e-19
rs10793606	cg03955764	0.09	7.81	8.4e-13
rs2221169	cg23823660	0.05	8.93	1.3e-15
rs10160011	cg23823660	0.05	8.93	1.3e-15
rs7085973	cg17972361	-0.05	-8.92	1.4e-15
rs7073253	cg17972361	-0.05	-8.92	1.4e-15
rs2998286	cg02768561	0.08	8.9	1.5e-15
rs1778339	cg23017573	-0.03	-8.66	6.5e-15
rs1778340	cg23017573	-0.03	-8.66	6.5e-15
rs12416311	cg13557689	0.06	9.34	1.1e-16
rs10903415	cg27381939	0.08	9.99	2.3e-18
rs10047340	cg14459668	0.05	9.32	1.3e-16
rs2474334	cg02535060	0.07	9.21	2.5e-16
rs60042829	cg00572560	-0.07	-8.91	1.5e-15
rs58050471	cg00572560	-0.07	-8.91	1.5e-15
rs12571679	cg06976598	0.07	8.56	1.2e-14
rs1937678	cg06976598	0.07	8.56	1.2e-14
rs10736365	cg09626299	-0.06	-9.26	1.8e-16
rs1892367	cg08638965	-0.05	-9.09	5.1e-16
rs7894494	cg19650936	0.09	8.73	4.3e-15
rs870577	cg13644160	0.14	8.29	5.5e-14
rs4431980	cg03803658	0.09	9.03	7.4e-16
rs12251899	cg05254221	-0.06	-8.01	2.7e-13
rs943036	cg15744005	-0.07	-10.03	1.7e-18
rs7896547	cg15744005	-0.07	-9.96	2.7e-18
rs2475433	cg16892943	-0.05	-9.67	1.5e-17
rs11001531	cg14459668	0.05	9.32	1.3e-16
rs1359034	cg14459668	0.05	9.32	1.3e-16
rs11001535	cg14459668	0.05	9.32	1.3e-16
rs10762683	cg14459668	0.05	9.32	1.3e-16
rs7072364	cg23260525	0.08	9.35	1e-16
rs34064819	cg23260525	0.08	9.35	1e-16
rs1250545	cg17100355	-0.03	-8.07	2e-13
rs1896424	cg12669518	0.04	8.36	3.8e-14
rs72806595	cg05254221	-0.06	-8.09	1.7e-13
rs3793735	cg25065716	0.09	9.2	2.7e-16
rs11015604	cg23656959	0.07	7.57	3.4e-12
rs6480583	cg08638965	-0.05	-9.16	3.3e-16
rs10786733	cg15744005	-0.07	-10.14	9e-19
rs1967838	cg11320749	-0.07	-8.31	5.1e-14
rs6480793	cg14459668	0.05	9.31	1.3e-16
rs1536090	cg07366506	-0.1	-9.75	9.8e-18
rs11190126	cg23904955	-0.09	-9.16	3.3e-16
rs846602	cg18941641	-0.08	-8.54	1.3e-14
rs4611147	cg13557689	0.06	9.44	6.3e-17
rs7901138	cg19754622	0.2	9.17	3.2e-16
rs10786556	cg23904955	-0.08	-8.42	2.6e-14
rs943035	cg15744005	-0.07	-10.03	1.7e-18
rs7921574	cg15744005	-0.07	-10.03	1.7e-18
rs11256394	cg06878111	0.11	8.61	8.4e-15
rs7906705	cg06878111	0.11	8.61	8.4e-15
rs55971544	cg00141366	-0.02	-8.09	1.8e-13
rs7901699	cg05254221	-0.07	-8.54	1.3e-14
rs11018358	cg03961255	-0.1	-8.49	1.8e-14
rs1380555	cg05254221	-0.07	-9.11	4.4e-16
rs34116354	cg02535060	0.07	9.24	2e-16
rs7918140	cg19153556	-0.1	-7.42	7.6e-12
rs10450298	cg14418922	-0.13	-9.07	5.9e-16
rs209394	cg23479360	-0.06	-8.1	1.7e-13
rs7095491	cg23904955	-0.08	-8.4	3e-14
rs3851053	cg07374306	-0.05	-8.42	2.6e-14
rs72863859	cg25076597	0.08	8.96	1.1e-15
rs11200215	cg20835665	0.04	8.01	2.7e-13
rs4881107	cg18498565	-0.07	-9.35	1e-16
rs4881108	cg18498565	-0.07	-9.35	1e-16
rs10763846	cg07812959	0.05	7.97	3.4e-13
rs4749633	cg07812959	0.05	7.97	3.4e-13
rs11238602	cg03803658	0.08	8.46	2e-14
rs2245251	cg17402294	0.07	10.37	2.2e-19
rs1459995	cg05254221	-0.07	-8.41	2.7e-14
rs11259138	cg10516338	0.12	8.41	2.8e-14
rs11000137	cg09487891	0.12	8.82	2.5e-15
rs56153837	cg20835665	0.04	7.89	5.5e-13
rs36121712	cg20835665	0.04	7.89	5.5e-13
rs10763562	cg27040468	0.07	9.09	5.1e-16
rs3008382	cg06550582	0.07	10.12	9.8e-19
rs7094783	cg08923894	-0.06	-7.53	4.3e-12
rs7915192	cg07812959	0.05	7.97	3.6e-13
rs7893595	cg07812959	0.05	7.97	3.6e-13
rs12774701	cg02535060	0.07	9.01	7.9e-16
rs7080160	cg03641066	0.05	8.7	5e-15
rs10160195	cg03641066	0.05	8.7	5e-15
rs4745797	cg03641066	0.05	8.7	5e-15
rs1004603	cg03641066	0.05	8.7	5e-15
rs157081	cg17733466	0.05	7.8	9e-13
rs1985800	cg23997132	-0.07	-8.09	1.8e-13
rs11817293	cg12084908	0.11	8.88	1.8e-15
rs11006693	cg12084908	0.11	8.88	1.8e-15
rs112597538	cg02404861	-0.07	-9.05	6.4e-16
rs3748221	cg16562679	-0.04	-6.86	1.6e-10
rs7897298	cg02404861	-0.07	-9.05	6.4e-16
rs1427200	cg02404861	-0.07	-9.05	6.4e-16
rs1427199	cg02404861	-0.07	-9.05	6.4e-16
rs1427198	cg02404861	-0.07	-9.05	6.4e-16
rs1427197	cg02404861	-0.07	-9.05	6.4e-16
rs10740489	cg05119883	0.12	7.81	8.8e-13
rs7095501	cg02404861	-0.07	-9.05	6.4e-16
rs7073504	cg02404861	-0.07	-9.05	6.4e-16
rs11817440	cg02404861	-0.07	-9.05	6.4e-16
rs7100474	cg02404861	-0.07	-9.05	6.4e-16
rs7079648	cg02404861	-0.07	-9.05	6.4e-16
rs10763551	cg02404861	-0.07	-9.05	6.4e-16
rs10763552	cg02404861	-0.07	-9.05	6.4e-16
rs10763553	cg02404861	-0.07	-9.05	6.4e-16
rs10826198	cg02404861	-0.07	-9.05	6.4e-16
rs10826199	cg02404861	-0.07	-9.05	6.4e-16
rs112715219	cg13743906	-0.11	-9.69	1.4e-17
rs2275271	cg00035347	-0.06	-9.41	7.3e-17
rs10883824	cg00035347	-0.06	-9.38	8.7e-17
rs386745497;rs2583056	cg18941641	-0.08	-8.23	7.9e-14
rs10764045	cg06621843	0.05	9.21	2.5e-16
rs3802509	cg06621843	0.05	9.21	2.5e-16
rs284860	cg15744005	-0.06	-8.9	1.5e-15
rs10795546	cg12625340	0.06	8.56	1.1e-14
rs55669613	cg11900509	0.08	7.63	2.5e-12
rs7092560	cg06000934	-0.06	-8.64	7.1e-15
rs17695155	cg03411475	-0.09	-7.99	3.2e-13
rs8139	cg15744005	-0.07	-10.02	1.8e-18
rs304447	cg01355957	0.02	10.25	4.6e-19
rs12267435	cg05254221	-0.07	-8.85	2.1e-15
rs7394190	cg08254831	-0.05	-8.01	2.8e-13
rs4917994	cg00035347	-0.06	-9.4	8.1e-17
rs10788221	cg07444487	0.1	7.13	3.9e-11
rs10761564	cg11283152	0.09	8.73	4.1e-15
rs4752611	cg07444487	0.11	7.4	8.7e-12
rs12416687	cg15744005	-0.07	-8.56	1.1e-14
rs2026428	cg06994016	0.07	8.52	1.4e-14
rs776506628;rs111587784;rs765829526;rs796634538;rs72644233;rs370254267;rs370971462;rs373438906;rs386745765	cg09626299	0.06	8.79	3e-15
rs2153300	cg02768561	0.09	9.41	7.2e-17
rs11257404	cg09329137	0.11	9.17	3.1e-16
rs4242762	cg03216580	0.06	9.55	3.2e-17
rs1203420	cg09801012	0.08	9.08	5.4e-16
rs1203421	cg09801012	0.08	9.08	5.4e-16
rs17756919	cg03411475	-0.09	-7.96	3.8e-13
rs1073109	cg12669518	-0.04	-8.16	1.2e-13
rs11252917	cg06279296	0.13	8.38	3.3e-14
rs11191539	cg00035347	-0.06	-9.4	8.1e-17
rs72814394	cg19442545	0.05	9.29	1.5e-16
rs2633300	cg19442545	0.05	9.29	1.5e-16
rs7087998	cg02404861	-0.07	-9.05	6.4e-16
rs7894062	cg08195415	-0.09	-8.76	3.5e-15
rs12413529	cg12610070	-0.05	-8.82	2.6e-15
rs12413523	cg12610070	-0.05	-8.82	2.6e-15
rs12416520	cg12610070	-0.05	-8.82	2.6e-15
rs55737604	cg22586726	0.06	8.21	8.6e-14
rs11200196	cg07444487	0.11	7.33	1.3e-11
rs11200197	cg07444487	0.11	7.33	1.3e-11
rs4751860	cg07444487	0.11	7.33	1.3e-11
rs11817720	cg06878111	0.11	8.61	8.8e-15
rs72863853	cg22586726	0.08	8.21	8.9e-14
rs72863854	cg22586726	0.08	8.21	8.9e-14
rs12252141	cg21341821	-0.12	-8.87	1.9e-15
rs386740405;rs2274030	cg18637935	0.04	7.86	6.6e-13
rs792347	cg18637935	0.04	7.86	6.6e-13
rs646406	cg18637935	0.04	7.86	6.6e-13
rs673496	cg18637935	0.04	7.86	6.6e-13
rs7075780	cg24069444	0.08	8.36	3.6e-14
rs1916567	cg09801012	0.08	8.61	8.8e-15
rs2633307	cg19442545	0.05	9.26	1.8e-16
rs10826477	cg11671940	0.14	9.75	9.8e-18
rs10509098	cg05254221	-0.06	-8.01	2.9e-13
rs11006402	cg05254221	-0.06	-8.01	2.9e-13
rs2664282	cg15838173	0.05	9.37	9.6e-17
rs898373	cg05254221	-0.06	-8.08	1.8e-13
rs11819163	cg05254221	-0.06	-8.08	1.8e-13
rs2199843	cg20621021	-0.05	-8.88	1.7e-15
rs2675671	cg15838173	0.05	9.37	9.6e-17
rs7087998	cg27040468	-0.06	-8.67	6.2e-15
rs7905734	cg07812959	0.05	7.91	5.1e-13
rs7920736	cg07812959	0.05	7.91	5.1e-13
rs10763845	cg07812959	0.05	7.91	5.1e-13
rs12268364	cg27040468	0.07	8.96	1.1e-15
rs2583064	cg18941641	-0.08	-8.43	2.5e-14
rs2583063	cg18941641	-0.08	-8.43	2.5e-14
rs2583062	cg18941641	-0.08	-8.43	2.5e-14
rs846607	cg18941641	-0.08	-8.43	2.5e-14
rs12769374	cg16964198	0.11	10.19	6.4e-19
rs4752621	cg07444487	0.1	7.26	1.9e-11
rs7080479	cg07444487	0.1	7.26	1.9e-11
rs2993987	cg02768561	0.08	9.13	4.1e-16
rs10883823	cg00035347	-0.06	-9.38	8.7e-17
rs1749849	cg06073814	0.11	9.13	4.1e-16
rs4752560	cg24794052	-0.04	-8.7	5.1e-15
rs11146487	cg27555617	-0.03	-7.31	1.4e-11
rs1368505	cg07899896	0.17	9.45	5.9e-17
rs2454823	cg27375331	-0.07	-9.11	4.6e-16
rs10788619	cg09626299	-0.06	-9.13	3.9e-16
rs7076325	cg02250046	0.08	8.81	2.6e-15
rs72780005	cg14776578	-0.08	-8.97	1e-15
rs72780018	cg14776578	-0.08	-8.97	1e-15
rs72780021	cg14776578	-0.08	-8.97	1e-15
rs72775178	cg14776578	-0.08	-8.97	1e-15
rs80041388	cg14776578	-0.08	-8.97	1e-15
rs846631;rs67931474;rs796500978;rs398114535	cg18941641	-0.08	-8.43	2.5e-14
rs3812705	cg12610070	-0.05	-8.79	2.9e-15
rs5030925	cg12610070	-0.05	-8.79	2.9e-15
rs10906791	cg23997132	-0.07	-8.2	9.6e-14
rs17092497	cg23260525	0.08	9.44	6.3e-17
rs7918253	cg23260525	0.08	9.44	6.3e-17
rs7918388	cg23260525	0.08	9.44	6.3e-17
rs3180654	cg23260525	0.08	9.44	6.3e-17
rs10490908	cg23260525	0.08	9.44	6.3e-17
rs968623	cg07812959	0.05	7.9	5.3e-13
rs6585735	cg12669518	0.04	8.34	4.1e-14
rs9664407	cg14418756	0.07	7.71	1.5e-12
rs2790447	cg02768561	0.08	9.11	4.5e-16
rs2993989	cg02768561	0.08	9.11	4.5e-16
rs2185293	cg02768561	0.08	9.11	4.5e-16
rs2807732	cg02768561	0.08	9.11	4.5e-16
rs2790436	cg02768561	0.08	9.11	4.5e-16
rs2807730	cg02768561	0.08	9.11	4.5e-16
rs2993991	cg02768561	0.08	9.11	4.5e-16
rs2998283	cg02768561	0.08	9.11	4.5e-16
rs2993992	cg02768561	0.08	9.11	4.5e-16
rs2491251	cg02768561	0.08	9.11	4.5e-16
rs2807728	cg02768561	0.08	9.11	4.5e-16
rs1339704	cg02768561	0.08	9.11	4.5e-16
rs2790448	cg02768561	0.09	9.41	7.3e-17
rs2807734	cg02768561	0.09	9.41	7.3e-17
rs2095901	cg02768561	0.09	9.41	7.3e-17
rs2993990	cg02768561	0.09	9.41	7.3e-17
rs2486639	cg02768561	0.09	9.41	7.3e-17
rs998362	cg02768561	0.09	9.41	7.3e-17
rs74115078	cg13185377	0.13	8.02	2.6e-13
rs2154281	cg06976598	0.07	8.46	2e-14
rs7903378	cg02250046	0.08	8.71	4.8e-15
rs2633299	cg19442545	0.05	9.25	2e-16
rs7099962	cg23997132	-0.07	-8.31	5e-14
rs10823537	cg20621021	-0.05	-8.94	1.2e-15
rs4979945	cg05511980	-0.06	-8.19	9.6e-14
rs144388088	cg14776578	-0.08	-8.96	1.1e-15
rs11006414	cg05254221	-0.07	-8.81	2.6e-15
rs72790757	cg03803658	0.08	8.53	1.4e-14
rs1250580	cg06073814	-0.11	-10	2.1e-18
rs2664280	cg15838173	0.05	9.33	1.2e-16
rs585725	cg03961255	0.07	9.17	3.2e-16
rs9664407	cg08485649	0.07	7.96	3.6e-13
rs10900296	cg06632098	0.05	9.17	3.1e-16
rs7094372	cg05201403	-0.07	-7.66	2.1e-12
rs1649053	cg13875194	-0.07	-8.95	1.1e-15
rs3818432	cg08923894	-0.06	-6.83	1.9e-10
rs11200248	cg20835665	0.04	7.62	2.5e-12
rs9419645	cg04492858	-0.06	-8.69	5.5e-15
rs1891256	cg23027329	-0.08	-10.71	2.6e-20
rs7894322	cg10516338	0.11	8.53	1.3e-14
rs10906684	cg10516338	0.11	8.53	1.3e-14
rs17725614	cg18882449	-0.07	-7.87	6.3e-13
rs10826883	cg07812959	0.05	7.91	5.1e-13
rs10999323	cg20621021	-0.05	-8.94	1.2e-15
rs7901544	cg23272287	0.16	8.82	2.5e-15
rs7897300	cg07494299	-0.09	-9.21	2.4e-16
rs7912664	cg07494299	-0.09	-9.21	2.4e-16
rs7081949	cg07494299	-0.09	-9.21	2.4e-16
rs2420936	cg16961769	-0.03	-8.19	9.7e-14
rs2007463	cg05511980	-0.06	-8.51	1.5e-14
rs11593215	cg06423252	-0.07	-7.38	9.9e-12
rs11597476	cg06423252	-0.07	-7.38	9.9e-12
rs12771693	cg06423252	-0.07	-7.38	9.9e-12
rs11594979	cg06423252	-0.07	-7.38	9.9e-12
rs4752621	cg20835665	0.04	7.71	1.5e-12
rs7080479	cg20835665	0.04	7.71	1.5e-12
rs4752562	cg24794052	-0.04	-8.71	4.7e-15
rs6588756	cg24069444	0.08	8.05	2.2e-13
rs2807737	cg18571488	0.09	9.19	2.8e-16
rs55963245	cg23272287	0.16	8.82	2.5e-15
rs17830908	cg23272287	0.16	8.82	2.5e-15
rs10510103	cg07444487	0.11	7.27	1.7e-11
rs10509361	cg23823660	0.05	9.16	3.4e-16
rs12411934	cg07899896	0.17	9.39	8.3e-17
rs4748959	cg16562679	-0.04	-6.59	7e-10
rs1078942	cg06621843	0.05	9.12	4.2e-16
rs11018359	cg03961255	-0.1	-8.52	1.4e-14
rs1000797	cg03961255	-0.1	-8.52	1.4e-14
rs10830187	cg03961255	-0.1	-8.52	1.4e-14
rs12355019	cg03961255	-0.1	-8.52	1.4e-14
rs10824537	cg19153556	-0.1	-7.55	3.7e-12
rs11245432	cg17391407	0.13	9.38	9e-17
rs4980067	cg17073924	0.05	8.62	7.9e-15
rs2012869	cg17823346	-0.05	-8.52	1.4e-14
rs2497641	cg25076597	0.07	8.77	3.4e-15
rs7924027	cg23823660	0.05	8.92	1.4e-15
rs11256977	cg18262201	0.06	9.42	6.9e-17
rs4929794	cg12735100	0.03	7.4	8.5e-12
rs11006413	cg05254221	-0.06	-8.33	4.5e-14
rs304451	cg13172359	-0.07	-8.74	4.1e-15
rs6602648	cg25835351	0.06	8.48	1.8e-14
rs4373868	cg06621843	0.05	9.1	4.8e-16
rs28505677	cg22277749	0.06	8.62	8.1e-15
rs962608	cg12159502	-0.08	-7.3	1.5e-11
rs7100606	cg12159502	-0.08	-7.3	1.5e-11
rs12412202	cg13557689	0.06	9.32	1.3e-16
rs66469446	cg13557689	0.06	9.32	1.3e-16
rs11007559	cg11515215	0.05	7.9	5.1e-13
rs386748325;rs386748326;rs2420939;rs375771510	cg07044115	0.2	9.21	2.5e-16
rs720249	cg18941641	-0.08	-8.34	4.1e-14
rs4980006	cg18941641	-0.08	-8.34	4.1e-14
rs7898786	cg18941641	-0.08	-8.34	4.1e-14
rs11006202	cg27040468	0.07	8.98	9.5e-16
rs12411808	cg06953130	-0.13	-9.85	5.1e-18
rs10887005	cg20835665	0.04	7.96	3.8e-13
rs7894137	cg16964198	0.1	10.12	9.8e-19
rs16913153	cg07899896	0.16	10.11	1.1e-18
rs7083438	cg07899896	0.16	10.11	1.1e-18
rs184236	cg01355957	0.02	10.14	9e-19
rs199806167;rs71030962;rs748677015;rs61851354	cg17823346	-0.05	-8.86	2e-15
rs117014649	cg24779222	-0.04	-6.87	1.5e-10
rs149077796	cg24779222	-0.04	-6.87	1.5e-10
rs117311166	cg24779222	-0.04	-6.87	1.5e-10
rs56162132	cg24779222	-0.04	-6.87	1.5e-10
rs4962711	cg17391407	0.09	8.46	2.1e-14
rs2698779	cg22586726	0.07	8.09	1.8e-13
rs2356214	cg07823663	-0.08	-9.12	4.1e-16
rs368647281	cg19677952	0.06	8.34	4.2e-14
rs787332	cg17408816	0.07	8.56	1.1e-14
rs304449	cg13172359	-0.07	-8.66	6.6e-15
rs7898994	cg00146027	-0.12	-9.32	1.3e-16
rs2000404	cg17073924	0.05	8.34	4.2e-14
rs12414473	cg07899896	0.17	9.36	1e-16
rs17883150	cg17733466	0.05	7.36	1.1e-11
rs11200207	cg20835665	0.04	7.81	8.5e-13
rs11200208	cg20835665	0.04	7.81	8.5e-13
rs10887006	cg20835665	0.04	7.81	8.5e-13
rs7901899	cg20835665	0.04	7.81	8.5e-13
rs55737604	cg02535060	0.07	9.08	5.4e-16
rs35614792	cg11344164	-0.04	-7.62	2.5e-12
rs10762381	cg20621021	-0.05	-8.75	3.9e-15
rs7079818	cg18941641	-0.08	-8.34	4.1e-14
rs55896038	cg16961769	-0.03	-8.14	1.4e-13
rs7091556	cg16961769	-0.03	-8.14	1.4e-13
rs164231	cg11601093	-0.04	-7.56	3.5e-12
rs164239	cg11601093	-0.04	-7.56	3.5e-12
rs10824437	cg18941641	-0.08	-8.34	4.1e-14
rs58247832	cg18941641	-0.08	-8.34	4.1e-14
rs11239374	cg03955764	-0.09	-7.97	3.5e-13
rs10899843	cg03803658	0.08	8.46	2e-14
rs10899845	cg03803658	0.08	8.46	2e-14
rs164232	cg11601093	-0.04	-7.55	3.8e-12
rs1108033	cg17100355	-0.03	-7.84	7.3e-13
rs304484	cg13172359	0.07	8.5	1.6e-14
rs2993986	cg02768561	0.08	9.13	4.1e-16
rs7908527	cg05254221	-0.07	-8.87	1.9e-15
rs4508155	cg05254221	-0.07	-8.87	1.9e-15
rs10509099	cg05254221	-0.07	-8.87	1.9e-15
rs61850682	cg22277749	0.06	8.41	2.8e-14
rs11245451	cg17391407	0.13	9.4	8e-17
rs1334579	cg07620928	-0.09	-8.02	2.6e-13
rs11191542	cg00035347	-0.06	-9.25	1.9e-16
rs1574342	cg13557689	0.06	8.67	6.1e-15
rs7075054	cg02250046	0.08	8.76	3.6e-15
rs2807763	cg02768561	0.09	9.41	7.3e-17
rs386748325;rs386748326;rs2420939;rs375771510	cg06791446	0.15	8.61	8.7e-15
rs11191541	cg00035347	-0.06	-9.28	1.6e-16
rs72773109	cg14776578	-0.09	-9.1	4.7e-16
rs2104419	cg13115165	0.03	8.53	1.4e-14
rs7918409	cg13175830	0.03	8.78	3.2e-15
rs164229	cg11601093	-0.04	-7.55	3.8e-12
rs164230	cg11601093	-0.04	-7.55	3.8e-12
rs158288	cg11601093	-0.04	-7.55	3.8e-12
rs164234	cg11601093	-0.04	-7.55	3.8e-12
rs164236	cg11601093	-0.04	-7.55	3.8e-12
rs11200206	cg20835665	0.04	7.83	7.6e-13
rs12782244	cg17334937	0.05	8.5	1.6e-14
rs10826274	cg05254221	-0.07	-8.52	1.5e-14
rs7089973	cg23260525	0.07	8.64	7.4e-15
rs2251968	cg05254221	-0.07	-9.11	4.4e-16
rs35814996	cg25323057	-0.05	-8.19	1e-13
rs11250365	cg12589188	0.09	9.51	4.1e-17
rs787331	cg17408816	0.07	8.53	1.3e-14
rs583103	cg03961255	0.07	9.08	5.4e-16
rs4962713	cg17391407	0.09	7.72	1.4e-12
rs4246208	cg17391407	0.09	7.72	1.4e-12
rs12570126	cg08254831	-0.06	-8.16	1.2e-13
rs7089169	cg19677952	0.06	8.4	2.9e-14
rs7921053	cg19677952	0.06	8.4	2.9e-14
rs10751329	cg03803658	0.08	8.37	3.4e-14
rs471247	cg21794496	-0.09	-7.5	4.9e-12
rs7907484	cg21794496	-0.09	-7.5	4.9e-12
rs11818388	cg21794496	-0.09	-7.5	4.9e-12
rs2486968	cg08344422	0.11	8	3e-13
rs4948954	cg03955764	-0.09	-7.98	3.3e-13
rs2311316	cg03955764	-0.09	-7.98	3.3e-13
rs1856592	cg03955764	-0.09	-7.98	3.3e-13
rs9326532	cg03955764	-0.09	-7.98	3.3e-13
rs4948955	cg03955764	-0.09	-7.98	3.3e-13
rs4948956	cg03955764	-0.09	-7.98	3.3e-13
rs10900178	cg03955764	-0.09	-7.98	3.3e-13
rs10793592	cg03955764	-0.09	-7.98	3.3e-13
rs10793593	cg03955764	-0.09	-7.98	3.3e-13
rs10751379	cg03955764	-0.09	-7.98	3.3e-13
rs10793594	cg03955764	-0.09	-7.98	3.3e-13
rs61838894	cg07158320	-0.14	-7.93	4.4e-13
rs2104419	cg17100355	-0.03	-7.85	7e-13
rs7077294	cg14710896	-0.08	-9.26	1.9e-16
rs10887002	cg07444487	0.11	7.29	1.5e-11
rs117437808	cg24779222	-0.04	-6.84	1.9e-10
rs7067644	cg11900509	0.08	7.63	2.5e-12
rs304498	cg01355957	0.02	8.57	1.1e-14
rs7071102	cg05254221	-0.07	-8.82	2.5e-15
rs9630108	cg09507567	-0.09	-9.88	4.3e-18
rs303207	cg12226009	-0.05	-8.2	9.6e-14
rs2279602	cg25323057	-0.05	-8.18	1.1e-13
rs12769565	cg08344422	0.11	7.86	6.6e-13
rs12761013	cg07444487	0.1	7.15	3.4e-11
rs1914543	cg13644160	0.14	8.39	3.2e-14
rs12784130	cg07962783	-0.07	-7.84	7.2e-13
rs12784321	cg07962783	-0.07	-7.84	7.2e-13
rs2688610	cg15838173	0.04	9.13	4.1e-16
rs9423400	cg08977827	-0.1	-8.59	9.4e-15
rs200125850	cg12589188	0.09	9.47	5.3e-17
rs10764488	cg16562679	-0.04	-6.31	3e-09
rs10827515	cg19677952	0.06	8.93	1.3e-15
rs10887649	cg11124823	-0.06	-8.32	4.6e-14
rs1892367	cg06976598	0.07	8.26	6.6e-14
rs2474331	cg07962783	-0.07	-7.87	6.2e-13
rs11018364	cg03961255	-0.1	-8.48	1.9e-14
rs303174	cg13172359	-0.07	-8.68	5.6e-15
rs1809275	cg05254221	-0.06	-7.9	5.3e-13
rs10749455	cg09507567	0.07	8.49	1.8e-14
rs3781452	cg13510318	0.05	8.75	3.8e-15
rs11259139	cg10516338	0.11	8.25	7.1e-14
rs156699	cg17733466	0.05	7.49	5.1e-12
rs10870284	cg05201403	-0.07	-7.58	3.2e-12
rs7082811	cg14459668	0.05	8.98	9.5e-16
rs7099048	cg14459668	0.05	8.98	9.5e-16
rs7093029	cg14459668	0.05	8.98	9.5e-16
rs1885826	cg14459668	0.05	8.98	9.5e-16
rs11002960	cg25423573	-0.12	-9.73	1.1e-17
rs4752560	cg12669518	-0.04	-7.76	1.2e-12
rs284857	cg15744005	-0.06	-8.73	4.2e-15
rs284856	cg15744005	-0.06	-8.73	4.2e-15
rs2114685	cg25052156	0.14	8.78	3.2e-15
rs11202165	cg11124823	-0.06	-8.24	7.5e-14
rs55726712	cg07899896	0.16	10.03	1.7e-18
rs11191049	cg11321030	-0.05	-7.97	3.6e-13
rs1925809	cg13848826	-0.11	-8.37	3.5e-14
rs7070456	cg16562679	-0.04	-6.48	1.2e-09
rs72786776	cg13612317	-0.08	-8.29	5.7e-14
rs284855	cg15744005	-0.06	-8.73	4.3e-15
rs35757323	cg03330181	0.09	8.49	1.8e-14
rs1836034	cg07899896	0.17	9.43	6.7e-17
rs1574635	cg07899896	0.17	9.43	6.7e-17
rs7098846	cg06878111	0.11	8.55	1.2e-14
rs11256390	cg06878111	0.11	8.55	1.2e-14
rs593026	cg18637935	0.04	8.06	2.1e-13
rs596156	cg18637935	0.04	8.06	2.1e-13
rs609269	cg18637935	0.04	8.06	2.1e-13
rs664577	cg18637935	0.04	8.06	2.1e-13
rs4934282	cg25323057	-0.05	-8.14	1.3e-13
rs139422185	cg18941641	-0.08	-8.43	2.4e-14
rs149527544	cg18941641	-0.08	-8.43	2.4e-14
rs12359671	cg12738763	-0.13	-6.5	1.1e-09
rs8837	cg17073924	0.05	8.29	5.6e-14
rs10824747	cg17073924	0.05	8.29	5.6e-14
rs4483498	cg07812959	0.05	8.16	1.2e-13
rs9423936	cg11519256	0.02	9.18	2.9e-16
rs2452512	cg05254221	-0.07	-8.76	3.6e-15
rs2452499	cg05254221	-0.07	-8.87	1.9e-15
rs12355451	cg11515215	0.05	7.83	7.7e-13
rs11016145	cg17972361	-0.05	-9.01	8.3e-16
rs4388795	cg05201403	-0.07	-7.56	3.6e-12
rs943038	cg00035347	-0.06	-9.23	2.2e-16
rs1108033	cg13115165	0.03	8.52	1.5e-14
rs10786090	cg13669036	0.05	8.27	6.4e-14
rs7905397	cg13644160	0.14	8.39	3.2e-14
rs1409394	cg23017573	-0.03	-8.45	2.2e-14
rs4752562	cg12669518	-0.04	-7.74	1.3e-12
rs1250541	cg13115165	0.03	8.54	1.3e-14
rs1409395	cg23017573	-0.03	-8.33	4.5e-14
rs793094	cg18868178	0.1	9.7	1.3e-17
rs11191518	cg00035347	-0.06	-9.25	1.9e-16
rs7085598	cg00035347	-0.06	-9.38	9.1e-17
rs56946876	cg00035347	-0.06	-9.38	9.1e-17
rs12763665	cg00035347	-0.06	-9.38	9.1e-17
rs10786721	cg00035347	-0.06	-9.38	9.1e-17
rs7894602	cg13557689	0.06	9.12	4.3e-16
rs7902280	cg12669518	-0.04	-8.15	1.3e-13
rs1878621	cg13644160	0.14	8.21	8.8e-14
rs160051	cg12226009	-0.05	-8.17	1.1e-13
rs12413525	cg12610070	-0.05	-8.67	6.2e-15
rs7918428	cg12159502	-0.07	-7.2	2.5e-11
rs2114685	cg02210151	0.14	8.62	8.3e-15
rs2298156	cg13669036	0.05	8.38	3.2e-14
rs10788184	cg07044115	0.2	8.73	4.1e-15
rs12255289	cg07044115	0.2	8.73	4.1e-15
rs7079213	cg07044115	0.2	8.73	4.1e-15
rs7079635	cg06406458	-0.21	-9.27	1.8e-16
rs7894494	cg08195415	0.09	8.68	5.6e-15
rs303201	cg12226009	-0.05	-8.12	1.5e-13
rs12241097	cg12610070	-0.05	-8.35	3.9e-14
rs12774701	cg25076597	0.06	8.65	6.6e-15
rs12761013	cg20835665	0.04	7.78	1e-12
rs1937682	cg08638965	-0.05	-8.55	1.2e-14
rs2186146	cg08638965	-0.05	-8.55	1.2e-14
rs4929793	cg12735100	0.03	7.46	6.2e-12
rs7915508	cg12735100	0.03	7.46	6.2e-12
rs28612146	cg12735100	0.03	7.46	6.2e-12
rs1761533	cg08344422	0.11	8	3e-13
rs2255863	cg08344422	0.11	8	3e-13
rs1780112	cg08344422	0.11	8	3e-13
rs1761534	cg08344422	0.11	8	3e-13
rs2255738	cg08344422	0.11	8	3e-13
rs1186355	cg08344422	0.11	8	3e-13
rs2483862	cg08344422	0.11	8	3e-13
rs1889435	cg08344422	0.11	8	3e-13
rs1153016	cg08344422	0.11	8	3e-13
rs2486966	cg08344422	0.11	8	3e-13
rs1855553	cg08344422	0.11	8	3e-13
rs2791754	cg08344422	0.11	8	3e-13
rs1770387	cg08344422	0.11	8	3e-13
rs1780111	cg08344422	0.11	8	3e-13
rs2251928	cg08344422	0.11	8	3e-13
rs2251922	cg08344422	0.11	8	3e-13
rs1167519	cg08344422	0.11	8	3e-13
rs2489397	cg08344422	0.11	8	3e-13
rs1770386	cg08344422	0.11	8	3e-13
rs4748301	cg06862636	-0.07	-8	3e-13
rs10786719	cg00035347	-0.06	-9.39	8.5e-17
rs11259822	cg13557689	0.06	8.83	2.3e-15
rs10883440	cg02250046	0.08	8.49	1.8e-14
rs61851306	cg23622162	-0.1	-7.96	3.7e-13
rs7073403	cg02947450	-0.1	-7.54	3.9e-12
rs12256004	cg05254221	-0.06	-7.76	1.1e-12
rs7917269	cg06878111	0.11	8.41	2.8e-14
rs10764045	cg19677952	0.06	8.46	2.1e-14
rs3802509	cg19677952	0.06	8.46	2.1e-14
rs1591915	cg00035347	-0.06	-9.38	9.1e-17
rs7893845	cg19754520	0.06	7.33	1.2e-11
rs1853698	cg19754520	0.06	7.33	1.2e-11
rs66871821	cg11515215	0.05	7.82	8e-13
rs2484045	cg13172359	-0.07	-8.6	9.4e-15
rs4373868	cg19677952	0.06	8.38	3.3e-14
rs2574985	cg09801012	0.08	8.4	2.9e-14
rs7078900	cg27040468	0.06	8.67	6.2e-15
rs7917639	cg11515215	0.05	7.8	8.9e-13
rs2114564	cg27040468	0.06	8.67	6.2e-15
rs4880704	cg09522479	-0.07	-8.8	2.8e-15
rs7099181	cg02313554	-0.08	-7.74	1.3e-12
rs12354680	cg12738763	-0.13	-6.76	2.8e-10
rs7078900	cg02404861	0.07	9.05	6.4e-16
rs76805118	cg07962783	-0.11	-8.82	2.5e-15
rs4880494	cg12589188	0.08	9.47	5e-17
rs750913	cg23017573	-0.03	-8.4	3e-14
rs2114564	cg02404861	0.07	9.05	6.4e-16
rs10740316	cg14403146	-0.11	-8.83	2.3e-15
rs55648711	cg22277749	0.06	8.19	1e-13
rs72785072	cg22277749	0.06	8.19	1e-13
rs72785076	cg22277749	0.06	8.19	1e-13
rs55936311	cg22277749	0.06	8.19	1e-13
rs11100994	cg22277749	0.06	8.19	1e-13
rs11814668	cg22277749	0.06	8.19	1e-13
rs11815070	cg22277749	0.06	8.19	1e-13
rs72785084	cg22277749	0.06	8.19	1e-13
rs72785087	cg22277749	0.06	8.19	1e-13
rs12781433	cg25414746	0.06	9.06	6e-16
rs11191438	cg00035347	-0.06	-9.37	9.3e-17
rs4347316	cg24069444	0.08	8.01	2.8e-13
rs1323076	cg14459668	0.05	9.85	5.1e-18
rs12248874	cg23735482	-0.07	-9	8.6e-16
rs7073492	cg06953130	-0.13	-9.94	3e-18
rs4747943	cg06953130	-0.13	-9.94	3e-18
rs4750111	cg06953130	-0.13	-9.94	3e-18
rs4750112	cg06953130	-0.13	-9.94	3e-18
rs4750113	cg06953130	-0.13	-9.94	3e-18
rs17773666	cg22277749	0.06	8.41	2.7e-14
rs72785044	cg22277749	0.06	8.41	2.7e-14
rs11202123	cg11124823	-0.06	-8.28	6.1e-14
rs72772107	cg07494299	0.09	9.56	3.1e-17
rs6480583	cg06976598	0.07	8.29	5.6e-14
rs10829657	cg02705068	0.07	8.1	1.7e-13
rs2039027	cg09420738	0.08	8.59	9.6e-15
rs57673012	cg07899896	0.17	9.24	2.1e-16
rs934436	cg07899896	0.17	9.37	9.7e-17
rs17702820	cg07899896	0.17	9.37	9.7e-17
rs17624729	cg07899896	0.17	9.37	9.7e-17
rs3851560	cg06423252	-0.07	-7.33	1.3e-11
rs7093423	cg24069444	0.08	8.52	1.5e-14
rs11200196	cg20835665	0.04	7.87	6.1e-13
rs11200197	cg20835665	0.04	7.87	6.1e-13
rs4751860	cg20835665	0.04	7.87	6.1e-13
rs6482407	cg16562679	-0.04	-6.68	4.2e-10
rs11001499	cg03641066	0.05	8.49	1.7e-14
rs386748325;rs386748326;rs2420939;rs375771510	cg25052156	0.14	8.86	2e-15
rs17138235	cg06862636	-0.07	-7.96	3.7e-13
rs1153019	cg08344422	0.11	7.97	3.5e-13
rs11002140	cg19153556	-0.1	-7.54	3.9e-12
rs7915471	cg03330181	0.09	8.42	2.6e-14
rs11591373	cg03330181	0.09	8.42	2.6e-14
rs7901021	cg21794496	-0.09	-7.44	7.1e-12
rs10510103	cg20835665	0.04	7.87	6.1e-13
rs11016144	cg17972361	-0.05	-8.47	1.9e-14
rs11016146	cg17972361	-0.05	-8.47	1.9e-14
rs10764048	cg06621843	0.05	8.96	1.1e-15
rs58751517	cg06621843	0.05	8.96	1.1e-15
rs7090730	cg06621843	0.05	9.17	3.1e-16
rs4934545	cg06621843	0.05	9.17	3.1e-16
rs11599669	cg06621843	0.05	9.17	3.1e-16
rs10751326	cg03803658	0.08	8.37	3.4e-14
rs35381801	cg07899896	0.16	10.01	1.9e-18
rs7910939	cg03955764	-0.09	-7.87	6.3e-13
rs7911066	cg03955764	-0.09	-7.87	6.3e-13
rs4948658	cg03955764	-0.09	-7.87	6.3e-13
rs11239375	cg03955764	-0.09	-7.87	6.3e-13
rs10430732	cg03955764	-0.09	-7.87	6.3e-13
rs10430733	cg03955764	-0.09	-7.87	6.3e-13
rs2282351	cg03955764	-0.09	-7.87	6.3e-13
rs4917987	cg00035347	-0.07	-9.44	6.2e-17
rs11010224	cg06621843	0.05	8.96	1.1e-15
rs10430625	cg19754520	0.06	7.33	1.2e-11
rs17693772	cg07158320	-0.13	-7.62	2.5e-12
rs11191940	cg25414746	0.06	9.03	7e-16
rs2864010	cg25414746	0.06	9.03	7e-16
rs11191948	cg25414746	0.06	9.03	7e-16
rs34607366	cg25414746	0.06	9.03	7e-16
rs11191953	cg25414746	0.06	9.03	7e-16
rs376228969	cg12226009	-0.05	-8.1	1.7e-13
rs1750777	cg23017573	-0.03	-8.32	4.7e-14
rs9664766	cg05254221	-0.06	-7.79	9.9e-13
rs58021877	cg05254221	-0.06	-7.79	9.9e-13
rs35097092;rs11814480;rs200459452	cg17733466	0.05	7.97	3.6e-13
rs2489401	cg01612766	0.09	8.42	2.6e-14
rs1946592	cg11283152	-0.09	-8.36	3.7e-14
rs55633683	cg10568634	-0.1	-8.86	1.9e-15
rs11200233	cg07444487	0.1	7.05	5.7e-11
rs10887021	cg13812702	0.07	7.35	1.2e-11
rs6560688	cg22586726	0.07	7.93	4.4e-13
rs4643024	cg11283152	-0.09	-8.36	3.8e-14
rs199754007	cg11124823	-0.06	-8.19	1e-13
rs4582920	cg11283152	-0.09	-8.36	3.8e-14
rs7073240	cg11283152	-0.09	-8.35	3.9e-14
rs10994578	cg11283152	-0.09	-8.35	3.9e-14
rs12413154	cg11283152	-0.09	-8.35	3.9e-14
rs10997823	cg12159502	-0.07	-7.17	3.1e-11
rs60709250	cg17334937	0.05	8.5	1.6e-14
rs2440866	cg05254221	-0.07	-8.87	1.9e-15
rs7078763	cg24069444	0.08	8.51	1.5e-14
rs6481832	cg00146027	-0.12	-8.96	1.1e-15
rs4752611	cg20835665	0.04	7.96	3.7e-13
rs7081276	cg15838173	0.04	8.83	2.4e-15
rs2688609	cg15838173	0.04	8.83	2.4e-15
rs2675679	cg15838173	0.04	8.83	2.4e-15
rs1815076	cg15838173	0.04	8.83	2.4e-15
rs2675663	cg15838173	0.04	8.83	2.4e-15
rs9971038	cg15838173	0.04	8.83	2.4e-15
rs11018362	cg03961255	-0.1	-8.39	3.2e-14
rs11018363	cg03961255	-0.1	-8.39	3.2e-14
rs1171494	cg23017573	-0.03	-8.6	8.9e-15
rs788230	cg23656959	0.08	6.73	3.2e-10
rs7895897	cg07158320	-0.13	-7.62	2.5e-12
rs902628	cg25969878	0.1	8.62	8.1e-15
rs10887023	cg13812702	0.07	7.28	1.6e-11
rs67266329	cg06423252	-0.07	-7.25	2e-11
rs4466719	cg14418922	-0.12	-9.83	5.9e-18
rs7076375	cg09522479	-0.07	-9.41	7.3e-17
rs11250366	cg12589188	0.09	9.51	4.1e-17
rs12778016	cg07889765	-0.13	-8.01	2.8e-13
rs2386623	cg11519256	0.02	9.13	3.9e-16
rs9424221	cg11519256	0.02	9.13	3.9e-16
rs71484932	cg06423252	-0.07	-7.23	2.2e-11
rs10886996	cg07444487	0.11	7.28	1.7e-11
rs72775199	cg14776578	-0.08	-8.75	3.9e-15
rs17487587	cg14776578	-0.08	-8.75	3.9e-15
rs887492	cg14776578	-0.08	-8.75	3.9e-15
rs138546421	cg14776578	-0.08	-8.75	3.9e-15
rs17409410	cg14776578	-0.08	-8.75	3.9e-15
rs72777106	cg14776578	-0.08	-8.75	3.9e-15
rs386748325;rs386748326;rs2420939;rs375771510	cg02210151	0.13	8.71	4.9e-15
rs2786554	cg14486782	0.07	8	3e-13
rs1660637	cg14486782	0.07	8	3e-13
rs2744078	cg27426351	0.05	8.28	5.8e-14
rs4751160	cg04309849	-0.05	-8.83	2.4e-15
rs2991793	cg01612766	0.09	8.41	2.7e-14
rs10450373	cg00035347	-0.06	-9.4	8.1e-17
rs2065977	cg00035347	-0.06	-9.4	8.1e-17
rs12569617	cg00035347	-0.06	-9.4	8.1e-17
rs1538204	cg00035347	-0.06	-9.4	8.1e-17
rs2489400	cg01612766	0.09	8.41	2.7e-14
rs872532	cg03803658	0.09	8.79	2.9e-15
rs149610022	cg11124823	-0.06	-8.18	1e-13
rs1049455	cg17003950	0.04	8	2.9e-13
rs11006405	cg05254221	-0.06	-7.76	1.2e-12
rs72775187	cg14776578	-0.08	-8.74	3.9e-15
rs78307288	cg14776578	-0.08	-8.74	3.9e-15
rs77480280	cg14776578	-0.08	-8.74	3.9e-15
rs113964264	cg14776578	-0.08	-8.74	3.9e-15
rs7089233	cg14776578	-0.08	-8.74	3.9e-15
rs45615333	cg14776578	-0.08	-8.74	3.9e-15
rs41289023	cg14776578	-0.08	-8.74	3.9e-15
rs34291959	cg06423252	-0.07	-7.29	1.6e-11
rs12777151	cg06423252	-0.07	-7.29	1.6e-11
rs35424984	cg06423252	-0.07	-7.29	1.6e-11
rs35420927	cg06423252	-0.07	-7.29	1.6e-11
rs200789160	cg11124823	-0.06	-8.16	1.2e-13
rs11202248	cg11124823	-0.06	-8.16	1.2e-13
rs11202256	cg11124823	-0.06	-8.16	1.2e-13
rs150951263	cg11124823	-0.06	-8.16	1.2e-13
rs7074862	cg07044115	0.19	8.66	6.5e-15
rs7905442	cg07823663	-0.08	-9.12	4.1e-16
rs12411656	cg07899896	0.17	9.31	1.3e-16
rs11591554	cg25414746	0.06	9	8.8e-16
rs11013997	cg04643554	-0.07	-8.84	2.2e-15
rs10999322	cg20621021	-0.05	-8.39	3.1e-14
rs11594379	cg06423252	-0.07	-7.27	1.7e-11
rs57253273	cg06423252	-0.07	-7.27	1.7e-11
rs56881128	cg06423252	-0.07	-7.27	1.7e-11
rs12780437	cg06423252	-0.07	-7.27	1.7e-11
rs12779453	cg06423252	-0.07	-7.27	1.7e-11
rs73363357	cg06423252	-0.07	-7.27	1.7e-11
rs111868104	cg06423252	-0.07	-7.27	1.7e-11
rs73363358	cg06423252	-0.07	-7.27	1.7e-11
rs12248876	cg23735482	-0.07	-8.98	9.5e-16
rs10904535	cg23027329	-0.07	-8.86	2e-15
rs1171509	cg23017573	-0.03	-8.38	3.2e-14
rs1410079	cg19754520	0.06	7.31	1.4e-11
rs4919422	cg19754520	0.06	7.31	1.4e-11
rs11191943	cg25414746	0.06	8.98	9.5e-16
rs10887007	cg07444487	0.1	7.19	2.8e-11
rs1324692	cg19754520	0.06	7.59	3e-12
rs35795	cg06245352	-0.03	-7.69	1.7e-12
rs11200233	cg20835665	0.04	7.48	5.5e-12
rs9663775	cg06423252	-0.07	-7.69	1.7e-12
rs11594961	cg06423252	-0.07	-7.69	1.7e-12
rs7090730	cg19677952	0.06	8.42	2.6e-14
rs4934545	cg19677952	0.06	8.42	2.6e-14
rs11599669	cg19677952	0.06	8.42	2.6e-14
rs11257408	cg09329137	0.08	7.53	4.1e-12
rs12767143	cg25076597	0.06	8.64	7.3e-15
rs4522089	cg25076597	0.06	8.64	7.3e-15
rs2259594	cg25076597	0.06	8.64	7.3e-15
rs2474336	cg25076597	0.06	8.64	7.3e-15
rs2497642	cg25076597	0.06	8.64	7.3e-15
rs2474334	cg25076597	0.07	8.78	3.2e-15
rs1250539	cg13115165	0.03	8.44	2.4e-14
rs12413565	cg07382132	0.08	8.04	2.3e-13
rs10748835	cg00035347	-0.06	-9.38	9.1e-17
rs7904979	cg10751070	0.11	8.94	1.2e-15
rs6602374	cg06878111	0.11	8.61	8.8e-15
rs10764491	cg16562679	-0.04	-6.34	2.5e-09
rs1778346	cg23017573	-0.03	-8.31	5e-14
rs4881337	cg21341821	-0.12	-8.7	5e-15
rs10795076	cg03216580	0.07	8.94	1.2e-15
rs787333	cg17408816	0.07	8.39	3e-14
rs787334	cg17408816	0.07	8.39	3e-14
rs7902280	cg21380925	0.08	9.84	5.4e-18
rs12253482	cg23231163	0.05	8.53	1.3e-14
rs10887021	cg09943237	0.03	7.79	9.5e-13
rs111588947;rs776613637;rs199778666;rs55715407;rs67640864;rs373473215	cg14710896	-0.08	-9.11	4.4e-16
rs10828683	cg16562679	-0.04	-6.38	2e-09
rs2297786	cg00035347	-0.06	-9.37	9.7e-17
rs6584533	cg00035347	-0.06	-9.37	9.7e-17
rs10748836	cg00035347	-0.06	-9.37	9.7e-17
rs10786727	cg00035347	-0.06	-9.37	9.7e-17
rs7091956	cg27040468	0.07	8.99	9.3e-16
rs2583045	cg18941641	-0.08	-8.18	1e-13
rs12773687	cg06423252	-0.07	-7.26	1.8e-11
rs12775313	cg06423252	-0.07	-7.26	1.8e-11
rs17777113	cg06423252	-0.07	-7.26	1.8e-11
rs17777154	cg06423252	-0.07	-7.26	1.8e-11
rs17777178	cg06423252	-0.07	-7.26	1.8e-11
rs12778259	cg06423252	-0.07	-7.26	1.8e-11
rs12781853	cg06423252	-0.07	-7.26	1.8e-11
rs11593083	cg06423252	-0.07	-7.26	1.8e-11
rs35826066	cg06423252	-0.07	-7.26	1.8e-11
rs11598710	cg06423252	-0.07	-7.26	1.8e-11
rs1864764	cg11283152	-0.09	-8.36	3.7e-14
rs10994576	cg11283152	-0.09	-8.36	3.7e-14
rs7913287	cg11283152	-0.09	-8.36	3.7e-14
rs7913710	cg11283152	-0.09	-8.36	3.7e-14
rs10887002	cg20835665	0.04	7.87	6.1e-13
rs12246535	cg13669036	0.05	8.27	6.4e-14
rs36080020	cg16346588	0.06	8.66	6.3e-15
rs9663140	cg00035347	-0.06	-9.36	1e-16
rs164227	cg11601093	-0.04	-7.24	2.1e-11
rs627496	cg13172359	0.07	8.05	2.2e-13
rs7086152	cg25076597	0.06	8.61	8.7e-15
rs7099030	cg17733466	0.05	7.07	5.2e-11
rs1967838	cg17972361	-0.05	-8.38	3.3e-14
rs9419022	cg06550582	0.07	9.68	1.4e-17
rs10903414	cg09307272	0.08	9.72	1.1e-17
rs10128354	cg23231163	0.05	8.52	1.4e-14
rs4748960	cg16562679	-0.04	-6.37	2.1e-09
rs2367071	cg16562679	-0.04	-6.37	2.1e-09
rs10764486	cg16562679	-0.04	-6.37	2.2e-09
rs12782117	cg25414746	0.06	8.96	1.1e-15
rs11191958	cg25414746	0.06	8.96	1.1e-15
rs12358785	cg25414746	0.06	8.96	1.1e-15
rs10824534	cg19153556	-0.1	-7.46	6e-12
rs11000734	cg08254831	-0.05	-8.01	2.8e-13
rs75123038	cg14776578	-0.08	-8.82	2.4e-15
rs72777110	cg14776578	-0.08	-8.82	2.4e-15
rs72777111	cg14776578	-0.08	-8.82	2.4e-15
rs72777112	cg14776578	-0.08	-8.82	2.4e-15
rs12217321	cg19677952	0.06	8.55	1.2e-14
rs2259430	cg11271955	-0.05	-7.93	4.5e-13
rs113415794	cg13612317	-0.08	-8.15	1.3e-13
rs2807743	cg18571488	0.08	8.97	1e-15
rs10764485	cg16562679	-0.04	-6.36	2.2e-09
rs2010841	cg03955764	-0.09	-7.84	7.4e-13
rs7912225	cg03955764	-0.09	-7.84	7.4e-13
rs11239390	cg03955764	-0.09	-7.84	7.4e-13
rs10900182	cg03955764	-0.09	-7.84	7.4e-13
rs10900183	cg03955764	-0.09	-7.84	7.4e-13
rs4948963	cg03955764	-0.09	-7.84	7.4e-13
rs10793604	cg03955764	-0.09	-7.84	7.4e-13
rs4948965	cg03955764	-0.09	-7.84	7.4e-13
rs1339752	cg03955764	-0.09	-7.84	7.4e-13
rs10827506	cg19677952	0.06	8.38	3.3e-14
rs2073338	cg26865853	0.07	8.78	3.2e-15
rs4917985	cg01667636	-0.07	-8.05	2.3e-13
rs4919691	cg01667636	-0.07	-8.05	2.3e-13
rs10786716	cg01667636	-0.07	-8.05	2.3e-13
rs2386624	cg11519256	0.02	9.01	8.2e-16
rs10883451	cg11344164	-0.04	-7.92	4.5e-13
rs2802372	cg13115165	-0.03	-7.94	4.2e-13
rs1536090	cg04309849	-0.05	-8.78	3.1e-15
rs3849973	cg27467275	0.08	8.56	1.1e-14
rs4880807	cg27467275	0.08	8.56	1.1e-14
rs4980031	cg24983858	0.07	9.12	4.1e-16
rs55716065	cg23735482	-0.07	-8.96	1.1e-15
rs56330116	cg23735482	-0.07	-8.96	1.1e-15
rs56295883	cg23735482	-0.07	-8.96	1.1e-15
rs12253002	cg23735482	-0.07	-8.96	1.1e-15
rs12253091	cg23735482	-0.07	-8.96	1.1e-15
rs59779840	cg23735482	-0.07	-8.96	1.1e-15
rs59081015	cg23735482	-0.07	-8.96	1.1e-15
rs12268658	cg23735482	-0.07	-8.96	1.1e-15
rs12261156	cg23735482	-0.07	-8.96	1.1e-15
rs12246147	cg23735482	-0.07	-8.96	1.1e-15
rs12261283	cg23735482	-0.07	-8.96	1.1e-15
rs12246272	cg23735482	-0.07	-8.96	1.1e-15
rs12261355	cg23735482	-0.07	-8.96	1.1e-15
rs12242596	cg23735482	-0.07	-8.96	1.1e-15
rs12241042	cg23735482	-0.07	-8.96	1.1e-15
rs12262983	cg23735482	-0.07	-8.96	1.1e-15
rs12262987	cg23735482	-0.07	-8.96	1.1e-15
rs12241235	cg23735482	-0.07	-8.96	1.1e-15
rs73610358	cg23735482	-0.07	-8.96	1.1e-15
rs59619901	cg23735482	-0.07	-8.96	1.1e-15
rs60390793	cg23735482	-0.07	-8.96	1.1e-15
rs11014827	cg23735482	-0.07	-8.96	1.1e-15
rs7076680	cg23735482	-0.07	-8.96	1.1e-15
rs7075824	cg23735482	-0.07	-8.96	1.1e-15
rs7098101	cg23735482	-0.07	-8.96	1.1e-15
rs7077175	cg23735482	-0.07	-8.96	1.1e-15
rs7098369	cg23735482	-0.07	-8.96	1.1e-15
rs7094802	cg23735482	-0.07	-8.96	1.1e-15
rs12267515	cg23735482	-0.07	-8.96	1.1e-15
rs7076406	cg23735482	-0.07	-8.96	1.1e-15
rs12252491	cg23735482	-0.07	-8.96	1.1e-15
rs12252531	cg23735482	-0.07	-8.96	1.1e-15
rs12255539	cg24120153	0.1	8.35	3.9e-14
rs11018366	cg03961255	-0.1	-8.33	4.3e-14
rs7072508	cg21380925	0.08	9.84	5.4e-18
rs7918550	cg21380925	0.08	9.84	5.4e-18
rs7905593	cg21380925	0.08	9.84	5.4e-18
rs11594976	cg21380925	0.08	9.84	5.4e-18
rs28688373	cg21380925	0.08	9.84	5.4e-18
rs6602312	cg00148411	0.05	8.41	2.7e-14
rs11200236	cg20835665	0.04	7.59	2.9e-12
rs11014197	cg16562679	-0.04	-6.34	2.4e-09
rs10458704	cg16562679	-0.04	-6.34	2.4e-09
rs1335840	cg16562679	-0.04	-6.34	2.4e-09
rs10788185	cg07044115	0.19	8.61	8.8e-15
rs11202363	cg11124823	-0.06	-8.13	1.4e-13
rs7920564	cg13557689	0.05	8.58	1e-14
rs10764484	cg16562679	-0.04	-6.34	2.5e-09
rs7075233	cg04492858	-0.06	-7.85	7.1e-13
rs9419635	cg04492858	-0.06	-7.85	7.1e-13
rs9419637	cg04492858	-0.06	-7.85	7.1e-13
rs7912836	cg10616319	-0.09	-9.51	4.1e-17
rs1105562	cg13644160	0.14	8.28	6e-14
rs7477459	cg05254221	-0.06	-7.96	3.6e-13
rs10786648	cg15043399	-0.04	-8.39	3.1e-14
rs35213726	cg11124823	-0.06	-8.14	1.3e-13
rs1937685	cg09487891	0.11	8.97	1e-15
rs12766737	cg23231163	0.05	8.3	5.1e-14
rs11000767	cg23231163	0.05	8.3	5.1e-14
rs10788265	cg09507567	-0.08	-9.8	7.2e-18
rs10887113	cg09507567	-0.08	-9.8	7.2e-18
rs11813595	cg23622162	-0.1	-7.96	3.7e-13
rs304440	cg13172359	-0.07	-8.53	1.4e-14
rs304439	cg13172359	-0.07	-8.53	1.4e-14
rs12769314	cg05951994	0.06	8.1	1.6e-13
rs2497640	cg05951994	0.06	8.1	1.6e-13
rs816583	cg06279296	0.12	7.87	6.3e-13
rs12269208	cg23735482	-0.07	-8.87	1.8e-15
rs2986956	cg00572560	-0.06	-8.51	1.6e-14
rs12250771	cg01612766	0.09	8.42	2.6e-14
rs7897255	cg01612766	0.09	8.42	2.6e-14
rs12244080	cg01612766	0.09	8.42	2.6e-14
rs7899104	cg01612766	0.09	8.42	2.6e-14
rs12247917	cg01612766	0.09	8.42	2.6e-14
rs3740012	cg01612766	0.09	8.42	2.6e-14
rs9919479	cg25278353	0.09	8.68	5.8e-15
rs36036948	cg19990189	0.1	9.01	7.9e-16
rs2039028	cg09420738	0.08	8.5	1.6e-14
rs10887872	cg09626299	-0.06	-9.18	3e-16
rs11189362	cg25202111	0.04	8.48	1.9e-14
rs11191471	cg00035347	-0.07	-9.34	1.1e-16
rs4919695	cg00035347	-0.07	-9.34	1.1e-16
rs7918409	cg03708744	0.06	8.22	8.2e-14
rs34116354	cg25076597	0.07	8.78	3.2e-15
rs2031604	cg07119830	-0.1	-7.83	7.9e-13
rs4880805	cg27467275	0.07	8.29	5.4e-14
rs12769565	cg14939821	0.13	8.66	6.5e-15
rs2504350	cg04781305	-0.04	-9.66	1.6e-17
rs2474533	cg04781305	-0.04	-9.66	1.6e-17
rs2504370	cg04781305	-0.04	-9.66	1.6e-17
rs2474536	cg04781305	-0.04	-9.66	1.6e-17
rs4934547	cg04781305	-0.04	-9.66	1.6e-17
rs7069050	cg04781305	-0.04	-9.66	1.6e-17
rs7069196	cg04781305	-0.04	-9.66	1.6e-17
rs4752563	cg12669518	0.04	8.06	2.1e-13
rs3851057	cg11124823	-0.06	-8.11	1.6e-13
rs3851058	cg11124823	-0.06	-8.11	1.6e-13
rs12251141	cg08421807	0.09	8.31	5e-14
rs2688614	cg19442545	0.05	8.93	1.3e-15
rs7101143	cg00035347	-0.06	-9.33	1.2e-16
rs10883805	cg00035347	-0.06	-9.33	1.2e-16
rs6584534	cg00035347	-0.06	-9.33	1.2e-16
rs10786729	cg00035347	-0.06	-9.33	1.2e-16
rs7080160	cg23823660	0.05	8.92	1.4e-15
rs10160195	cg23823660	0.05	8.92	1.4e-15
rs4745797	cg23823660	0.05	8.92	1.4e-15
rs1004603	cg23823660	0.05	8.92	1.4e-15
rs7098400	cg24069444	0.08	7.96	3.8e-13
rs2259600	cg25076597	0.06	8.57	1.1e-14
rs2457857	cg03179435	0.1	8.64	7.2e-15
rs6585737	cg10379346	-0.15	-7.01	7.1e-11
rs1998409	cg00905457	-0.2	-6.96	9.3e-11
rs2862924	cg19754520	0.06	7.38	9.6e-12
rs10999739	cg27135218	0.06	8.88	1.7e-15
rs3117489	cg04781305	-0.04	-9.66	1.7e-17
rs3003981	cg04781305	-0.04	-9.66	1.7e-17
rs7087595	cg12159502	-0.07	-7.06	5.5e-11
rs6585737	cg02210151	-0.11	-7.47	5.9e-12
rs12778397	cg12537405	-0.11	-6.38	2.1e-09
rs12260905	cg06892053	-0.07	-8.03	2.4e-13
rs1132165	cg25076597	0.06	8.62	8.2e-15
rs1132164	cg25076597	0.06	8.62	8.2e-15
rs999951	cg14812524	0.13	8.95	1.2e-15
rs10764039	cg19677952	0.06	8.49	1.7e-14
rs61843588	cg13557689	0.06	9.08	5.5e-16
rs4746334	cg23823660	0.05	9.29	1.5e-16
rs303200	cg12226009	-0.05	-7.97	3.6e-13
rs4750643	cg10616319	-0.09	-9.31	1.3e-16
rs4948957	cg03955764	-0.09	-7.82	8.2e-13
rs10762261	cg14403146	-0.11	-8.66	6.3e-15
rs10998604	cg14403146	-0.11	-8.66	6.3e-15
rs10998605	cg14403146	-0.11	-8.66	6.3e-15
rs12571142	cg14403146	-0.11	-8.66	6.3e-15
rs4746820	cg14403146	-0.11	-8.66	6.3e-15
rs4603192	cg14403146	-0.11	-8.66	6.3e-15
rs10823306	cg14403146	-0.11	-8.66	6.3e-15
rs10823307	cg14403146	-0.11	-8.66	6.3e-15
rs1048717	cg14403146	-0.11	-8.66	6.3e-15
rs2135591	cg14403146	-0.11	-8.66	6.3e-15
rs10998627	cg14403146	-0.11	-8.66	6.3e-15
rs2063047	cg14403146	-0.11	-8.66	6.3e-15
rs10762262	cg14403146	-0.11	-8.66	6.3e-15
rs10823314	cg14403146	-0.11	-8.66	6.3e-15
rs4325209	cg14403146	-0.11	-8.66	6.3e-15
rs2279928	cg14403146	-0.11	-8.66	6.3e-15
rs2174670	cg14403146	-0.11	-8.66	6.3e-15
rs10998642	cg14403146	-0.11	-8.66	6.3e-15
rs75910344;rs567575720;rs72775197	cg13612317	-0.07	-8.26	6.7e-14
rs2483860	cg01612766	0.09	8.41	2.7e-14
rs7901241	cg19677952	0.06	8.5	1.6e-14
rs11010170	cg19677952	0.06	8.5	1.6e-14
rs12218536	cg19677952	0.06	8.5	1.6e-14
rs11816866	cg19677952	0.06	8.5	1.6e-14
rs2295417	cg19677952	0.06	8.5	1.6e-14
rs11010175	cg19677952	0.06	8.5	1.6e-14
rs1011253	cg19677952	0.06	8.5	1.6e-14
rs11010180	cg19677952	0.06	8.5	1.6e-14
rs1998061	cg19677952	0.06	8.5	1.6e-14
rs11010182	cg19677952	0.06	8.5	1.6e-14
rs4934543	cg19677952	0.06	8.5	1.6e-14
rs879110	cg19677952	0.06	8.5	1.6e-14
rs12777168	cg19677952	0.06	8.5	1.6e-14
rs16935987	cg19677952	0.06	8.5	1.6e-14
rs11599097	cg19677952	0.06	8.5	1.6e-14
rs11813258	cg19677952	0.06	8.5	1.6e-14
rs4934544	cg19677952	0.06	8.5	1.6e-14
rs35749118	cg19677952	0.06	8.5	1.6e-14
rs875970	cg19677952	0.06	8.5	1.6e-14
rs11010188	cg19677952	0.06	8.5	1.6e-14
rs10827501	cg19677952	0.06	8.5	1.6e-14
rs4934546	cg19677952	0.06	8.5	1.6e-14
rs4934751	cg19677952	0.06	8.5	1.6e-14
rs35745247	cg19677952	0.06	8.5	1.6e-14
rs12774872	cg19677952	0.06	8.5	1.6e-14
rs36079056	cg19677952	0.06	8.5	1.6e-14
rs4934753	cg19677952	0.06	8.5	1.6e-14
rs816599	cg21341821	-0.13	-8.76	3.6e-15
rs4532960	cg00035347	-0.06	-9.32	1.3e-16
rs10786724	cg00035347	-0.06	-9.32	1.3e-16
rs7086691	cg07962783	-0.07	-8.14	1.3e-13
rs7080014	cg07962783	-0.07	-8.14	1.3e-13
rs224139	cg09533556	0.18	8.88	1.8e-15
rs521674	cg09133462	-0.06	-7.5	5e-12
rs7079635	cg19572051	-0.14	-9.28	1.7e-16
rs17153156	cg02780029	0.05	7.27	1.7e-11
rs3954173	cg02562448	0.1	7.55	3.8e-12
rs10734055	cg16562679	-0.04	-6.32	2.8e-09
rs3851263	cg03955764	-0.09	-7.77	1.1e-12
rs10900174	cg03955764	-0.09	-7.77	1.1e-12
rs10900175	cg03955764	-0.09	-7.77	1.1e-12
rs7079140	cg03955764	-0.09	-7.77	1.1e-12
rs6585737	cg19650936	0.1	7.89	5.4e-13
rs10786091	cg13669036	0.05	8.45	2.2e-14
rs1886077	cg13669036	0.05	8.45	2.2e-14
rs10882224	cg13669036	0.05	8.45	2.2e-14
rs10786092	cg13669036	0.05	8.45	2.2e-14
rs10882225	cg13669036	0.05	8.45	2.2e-14
rs7090328	cg23084016	0.03	8.09	1.7e-13
rs7073082	cg23084016	0.03	8.09	1.7e-13
rs11253317	cg23027329	-0.07	-8.86	2e-15
rs943203	cg23027329	-0.07	-8.86	2e-15
rs1769236	cg23027329	-0.07	-8.86	2e-15
rs10826201	cg27040468	0.07	8.83	2.3e-15
rs12775558	cg23231163	0.05	8.25	7.1e-14
rs35496610	cg06423252	-0.07	-7.13	3.9e-11
rs35045310	cg06423252	-0.07	-7.13	3.9e-11
rs11199591	cg24120153	0.1	9.13	4e-16
rs11257407	cg09329137	0.08	7.53	4.1e-12
rs7079199	cg17391407	0.13	9.36	1e-16
rs61873268	cg17391407	0.13	9.36	1e-16
rs224130	cg09533556	0.17	8.5	1.6e-14
rs224131	cg09533556	0.17	8.5	1.6e-14
rs224133	cg09533556	0.17	8.5	1.6e-14
rs224134	cg09533556	0.17	8.5	1.6e-14
rs2999405	cg13557689	0.05	8.3	5.4e-14
rs11252791	cg13185377	0.17	9.38	8.7e-17
rs3013368	cg04781305	-0.04	-9.64	1.8e-17
rs215493	cg13172359	-0.07	-8.5	1.6e-14
rs1459996	cg05254221	-0.07	-8.41	2.7e-14
rs7909407	cg09133462	-0.06	-7.52	4.4e-12
rs12767143	cg22586726	0.06	8.1	1.7e-13
rs4522089	cg22586726	0.06	8.1	1.7e-13
rs2259594	cg22586726	0.06	8.1	1.7e-13
rs2474336	cg22586726	0.06	8.1	1.7e-13
rs2497642	cg22586726	0.06	8.1	1.7e-13
rs1171503	cg23017573	-0.03	-8.02	2.7e-13
rs4880353	cg14418756	0.07	7.63	2.4e-12
rs9422284	cg02313554	-0.08	-7.49	5.2e-12
rs1359035	cg23823660	0.05	9.23	2.1e-16
rs4980072	cg25423573	0.11	9.02	7.7e-16
rs7074244	cg13557689	0.05	8.01	2.7e-13
rs1149720	cg03037620	-0.08	-8.57	1.1e-14
rs1978224	cg06423252	-0.07	-7.21	2.4e-11
rs10887710	cg11124823	-0.06	-8.07	2e-13
rs11202403	cg11124823	-0.06	-8.07	2e-13
rs11199975	cg25052156	-0.12	-7.38	9.6e-12
rs7896427	cg14710896	-0.08	-8.89	1.7e-15
rs7094987	cg06621843	0.05	8.93	1.3e-15
rs1778334	cg23017573	-0.03	-8.44	2.3e-14
rs1778335	cg23017573	-0.03	-8.44	2.3e-14
rs2497641	cg03330181	0.07	8.36	3.7e-14
rs4572044	cg06878111	0.1	8.2	9.5e-14
rs17751100	cg25414746	0.06	8.87	1.9e-15
rs10082363	cg05254221	-0.06	-7.76	1.2e-12
rs3758565	cg05254221	-0.06	-7.76	1.2e-12
rs2393532	cg05254221	-0.06	-7.76	1.2e-12
rs7087425	cg12159502	-0.08	-7.3	1.5e-11
rs2114685	cg06791446	0.15	8.43	2.4e-14
rs805198	cg16127514	-0.13	-8.91	1.5e-15
rs2453618	cg16127514	-0.13	-8.91	1.5e-15
rs60062843	cg23735482	-0.07	-8.91	1.5e-15
rs55824438	cg23735482	-0.07	-8.91	1.5e-15
rs7920791	cg23735482	-0.07	-8.91	1.5e-15
rs7905931	cg23735482	-0.07	-8.91	1.5e-15
rs7906071	cg23735482	-0.07	-8.91	1.5e-15
rs11014822	cg23735482	-0.07	-8.91	1.5e-15
rs142893036	cg23735482	-0.07	-8.91	1.5e-15
rs60759699	cg23735482	-0.07	-8.91	1.5e-15
rs2146806	cg19990189	0.1	9	8.5e-16
rs4746329	cg03641066	-0.05	-7.94	4.2e-13
rs9415041	cg14916175	0.06	9.39	8.3e-17
rs516465	cg03961255	-0.08	-9.28	1.7e-16
rs2862954	cg11344164	-0.04	-7.81	8.5e-13
rs1556971	cg25202111	0.04	8.4	3e-14
rs11252772	cg06279296	0.14	7.61	2.7e-12
rs9422304	cg24069444	0.08	7.77	1.1e-12
rs4511232	cg24069444	0.08	7.77	1.1e-12
rs11592541	cg12771178	0.04	9.49	4.6e-17
rs75297145	cg12771178	0.04	9.49	4.6e-17
rs7093663	cg14459668	-0.05	-9.75	9.6e-18
rs61311809	cg06279296	0.15	7.58	3.1e-12
rs2379235	cg14418756	0.07	7.59	3e-12
rs1997364	cg23823660	0.05	9.23	2.2e-16
rs955157	cg23823660	0.05	9.23	2.2e-16
rs3858288	cg25323057	-0.05	-8.05	2.2e-13
rs2398194	cg07494299	-0.1	-10.18	7e-19
rs201607285	cg07494299	-0.1	-10.18	7e-19
rs12764746	cg27027427	0.08	7.97	3.6e-13
rs10788184	cg25052156	0.14	8.45	2.1e-14
rs12255289	cg25052156	0.14	8.45	2.1e-14
rs7079213	cg25052156	0.14	8.45	2.1e-14
rs17439123	cg10751070	0.12	7.94	4.1e-13
rs7894953	cg11515215	0.05	7.59	3.1e-12
rs1778338	cg23017573	-0.03	-8.22	8.2e-14
rs615885	cg03961255	-0.08	-9.25	1.9e-16
rs2133705	cg06487870	0.06	8.69	5.3e-15
rs28464076	cg02190985	0.05	8.1	1.6e-13
rs4746140	cg08254831	-0.05	-7.7	1.6e-12
rs164228	cg11601093	-0.04	-7.12	4e-11
rs4444014	cg07444487	0.11	7.07	5.3e-11
rs12251063	cg02947450	-0.1	-7.36	1.1e-11
rs10786557	cg07044859	-0.09	-8.17	1.1e-13
rs4880386	cg11764368	-0.04	-7.61	2.7e-12
rs4880387	cg11764368	-0.04	-7.61	2.7e-12
rs11594198	cg06423252	-0.07	-7.6	2.8e-12
rs113298043	cg06423252	-0.07	-7.6	2.8e-12
rs34193176	cg06423252	-0.07	-7.6	2.8e-12
rs11592311	cg06423252	-0.07	-7.6	2.8e-12
rs7476411	cg06423252	-0.07	-7.6	2.8e-12
rs34511189	cg06423252	-0.07	-7.6	2.8e-12
rs7096166	cg25076597	0.06	8.58	1e-14
rs4880385	cg11764368	-0.04	-7.61	2.7e-12
rs2114685	cg10379346	0.18	8.28	5.8e-14
rs12219246	cg01667636	-0.07	-8.19	9.9e-14
rs10887022	cg13812702	0.07	7.35	1.1e-11
rs12414324	cg13557689	0.06	8.98	9.4e-16
rs7098392	cg24069444	0.09	8.12	1.5e-13
rs12779195	cg03641066	0.06	8.7	5.2e-15
rs11258582	cg26708920	0.22	9.03	7e-16
rs66469068	cg09127646	-0.01	-6.11	7.9e-09
rs3008299	cg26810230	-0.05	-8.55	1.2e-14
rs11006410	cg05254221	-0.06	-7.78	1e-12
rs11006411	cg05254221	-0.06	-7.78	1e-12
rs11006412	cg05254221	-0.06	-7.78	1e-12
rs67971452	cg09127646	-0.01	-6.09	8.7e-09
rs12763057	cg09127646	-0.01	-6.09	8.7e-09
rs12779195	cg23823660	0.05	8.87	1.8e-15
rs12413032	cg07899896	0.17	9.11	4.4e-16
rs2698781	cg22586726	0.06	8.3	5.1e-14
rs2748389	cg22586726	0.06	8.3	5.1e-14
rs902628	cg16106427	0.23	8.2	9.6e-14
rs7099496	cg02404861	0.07	8.67	6.2e-15
rs2474327	cg07962783	-0.07	-8.07	2e-13
rs2497645	cg07962783	-0.07	-8.07	2e-13
rs35065951	cg12589188	0.08	9.08	5.3e-16
rs2673461	cg15480998	-0.07	-8.79	3e-15
rs2673427	cg15480998	-0.07	-8.79	3e-15
rs2048627	cg15480998	-0.07	-8.79	3e-15
rs2673425	cg15480998	-0.07	-8.79	3e-15
rs2670129	cg15480998	-0.07	-8.79	3e-15
rs2619631	cg15480998	-0.07	-8.79	3e-15
rs2673465	cg15480998	-0.07	-8.79	3e-15
rs2619630	cg15480998	-0.07	-8.79	3e-15
rs2619629	cg15480998	-0.07	-8.79	3e-15
rs2673466	cg15480998	-0.07	-8.79	3e-15
rs2619628	cg15480998	-0.07	-8.79	3e-15
rs2673437	cg15480998	-0.07	-8.79	3e-15
rs1877578	cg15480998	-0.07	-8.79	3e-15
rs2173658	cg23823660	0.05	9.39	8.2e-17
rs11001523	cg23823660	0.05	9.18	3e-16
rs2748391	cg22586726	0.06	8.06	2.1e-13
rs1863665	cg02404861	0.07	8.66	6.6e-15
rs1863664	cg02404861	0.07	8.66	6.6e-15
rs1346302	cg02404861	0.07	8.66	6.6e-15
rs1427202	cg02404861	0.07	8.66	6.6e-15
rs717452	cg02404861	0.07	8.66	6.6e-15
rs717453	cg02404861	0.07	8.66	6.6e-15
rs4113952	cg02404861	0.07	8.66	6.6e-15
rs6481400	cg02404861	0.07	8.66	6.6e-15
rs6481401	cg02404861	0.07	8.66	6.6e-15
rs6481402	cg02404861	0.07	8.66	6.6e-15
rs7917717	cg02404861	0.07	8.66	6.6e-15
rs11006169	cg02404861	0.07	8.66	6.6e-15
rs34774248	cg02404861	0.07	8.66	6.6e-15
rs36097682	cg02404861	0.07	8.66	6.6e-15
rs1427201	cg02404861	0.07	8.66	6.6e-15
rs7921207	cg02404861	0.07	8.66	6.6e-15
rs7910442	cg02404861	0.07	8.66	6.6e-15
rs7091440	cg02404861	0.07	8.66	6.6e-15
rs1147611	cg23487032	0.03	7.78	1e-12
rs28407862	cg02313554	-0.07	-7.68	1.8e-12
rs3003984	cg04781305	-0.04	-9.55	3.3e-17
rs1884566	cg19677952	0.06	8.4	2.9e-14
rs72119661;rs757856285;rs11277137;rs58019099;rs66535444;rs79124850	cg02404861	0.07	8.66	6.6e-15
rs7084402	cg02404861	0.07	8.66	6.6e-15
rs7088421	cg02404861	0.07	8.66	6.6e-15
rs12250013	cg02404861	0.07	8.66	6.6e-15
rs12259315	cg02404861	0.07	8.66	6.6e-15
rs12257983	cg02404861	0.07	8.66	6.6e-15
rs11200236	cg07444487	0.1	7.03	6.6e-11
rs7101053	cg02313554	-0.07	-7.84	7.5e-13
rs9416706	cg02404861	-0.07	-8.93	1.3e-15
rs2279601	cg25323057	-0.05	-7.94	4.2e-13
rs11016118	cg17972361	-0.06	-9.74	1e-17
rs4869	cg25323057	-0.05	-7.94	4.2e-13
rs7920264	cg00468125	0.02	6.63	5.6e-10
rs2379235	cg08485649	0.07	7.91	4.8e-13
rs7893172	cg18229196	-0.06	-8.45	2.2e-14
rs1141862	cg13172359	0.07	7.61	2.8e-12
rs2489001	cg07570687	0.11	9.64	1.9e-17
rs4880353	cg08485649	0.07	7.94	4.2e-13
rs11818638	cg07899896	0.17	9.09	5.1e-16
rs6585739	cg07044115	0.2	8.94	1.2e-15
rs6585740	cg07044115	0.2	8.94	1.2e-15
rs55775836	cg06201640	0.07	9.32	1.3e-16
rs28697194	cg12610070	-0.05	-8.35	3.9e-14
rs284854	cg15744005	-0.06	-9.2	2.6e-16
rs7096249	cg01667636	-0.07	-7.95	4e-13
rs7100530	cg01667636	-0.07	-7.95	4e-13
rs10786715	cg01667636	-0.07	-7.95	4e-13
rs10887023	cg09943237	0.03	7.71	1.5e-12
rs7919239	cg20848186	0.06	7.5	4.9e-12
rs10887553	cg07374306	-0.05	-8.41	2.7e-14
rs4526701	cg07962783	-0.08	-7.91	4.8e-13
rs2259600	cg22586726	0.06	8.02	2.6e-13
rs10786790	cg01780345	-0.21	-9.87	4.7e-18
rs7082379	cg25076597	0.06	8.54	1.3e-14
rs7079161	cg25076597	0.06	8.54	1.3e-14
rs1800544	cg09133462	-0.06	-7.68	1.8e-12
rs7893147	cg09953287	-0.07	-8.37	3.6e-14
rs9422253	cg02313554	-0.07	-7.66	2e-12
rs7077040	cg07044859	-0.09	-8.05	2.3e-13
rs4746327	cg23823660	0.05	8.63	7.8e-15
rs7089927	cg19990189	-0.1	-8.27	6.1e-14
rs1886057	cg00148411	0.05	8.21	8.9e-14
rs641071	cg23487032	0.03	7.78	1e-12
rs11255916	cg26603656	0.02	8.05	2.3e-13
rs2474530	cg04781305	-0.04	-9.53	3.6e-17
rs11010192	cg04781305	-0.04	-9.53	3.6e-17
rs4934748	cg04781305	-0.04	-9.53	3.6e-17
rs3013354	cg04781305	-0.04	-9.53	3.6e-17
rs72863859	cg22586726	0.08	8.93	1.3e-15
rs7912242	cg23997132	-0.07	-7.93	4.5e-13
rs954042	cg07962783	-0.08	-7.88	5.7e-13
rs55731932	cg07962783	-0.08	-7.88	5.7e-13
rs7915977	cg05254221	-0.06	-8.01	2.8e-13
rs1203418	cg09801012	0.08	8.59	9.4e-15
rs7921994	cg00693419	-0.06	-7.37	1e-11
rs3863278	cg06423252	-0.07	-7.12	4.1e-11
rs7912964	cg23823660	0.05	8.7	5e-15
rs201719697;rs200502034	cg14418922	-0.12	-9.76	9.1e-18
rs10887007	cg20835665	0.04	7.64	2.3e-12
rs10827506	cg06621843	0.05	9.1	4.8e-16
rs2998131	cg06550582	0.07	9.72	1.1e-17
rs4917990	cg00035347	-0.06	-9.25	1.9e-16
rs7071373	cg00035347	-0.06	-9.25	1.9e-16
rs4917380	cg00035347	-0.06	-9.25	1.9e-16
rs9419567	cg04492858	-0.06	-7.87	6.2e-13
rs4751858	cg07444487	0.11	7.07	5.3e-11
rs11200192	cg07444487	0.11	7.07	5.3e-11
rs11200194	cg07444487	0.11	7.07	5.3e-11
rs10901838	cg17391407	0.09	8.18	1.1e-13
rs11008221	cg20673407	0.23	7.39	9.2e-12
rs7899550	cg06000934	-0.05	-7.97	3.5e-13
rs7100809	cg00964333	-0.07	-8.46	2e-14
rs7099924	cg00964333	-0.07	-8.46	2e-14
rs7100953	cg00964333	-0.07	-8.46	2e-14
rs6480794	cg14459668	0.05	8.73	4.3e-15
rs72805609	cg09294573	0.23	7.77	1.1e-12
rs4751548	cg14733016	0.05	8.08	1.9e-13
rs72863861	cg25076597	0.08	8.26	6.6e-14
rs7096269	cg00035347	-0.06	-9.24	2.1e-16
rs10883814	cg00035347	-0.06	-9.24	2.1e-16
rs11592593	cg06201640	0.07	9.31	1.4e-16
rs61848718	cg00572560	-0.06	-8.04	2.4e-13
rs7100596	cg11515215	0.05	7.53	4.2e-12
rs2135590	cg14418922	-0.12	-9.75	9.6e-18
rs12218465	cg14418922	-0.12	-9.75	9.6e-18
rs2311318	cg03955764	-0.09	-7.66	2e-12
rs2583058	cg18941641	-0.08	-8.01	2.7e-13
rs7068895	cg10751070	0.11	8.72	4.5e-15
rs9329328	cg18637935	0.04	7.77	1.1e-12
rs666831	cg18637935	0.04	7.77	1.1e-12
rs11010186	cg19677952	0.06	8.23	7.9e-14
rs1556715	cg00406211	0.03	8.28	6e-14
rs1556714	cg00406211	0.03	8.28	6e-14
rs78653950	cg24779222	-0.04	-6.93	1.1e-10
rs55737604	cg07962783	-0.08	-7.77	1.1e-12
rs10901842	cg17391407	0.09	8.22	8.3e-14
rs11812583	cg02947450	-0.09	-7.39	9e-12
rs902628	cg01458105	0.19	8.38	3.2e-14
rs7897393	cg13557689	0.05	8.18	1.1e-13
rs753455	cg20744387	0.1	8.71	4.8e-15
rs7914558	cg00035347	-0.06	-9.23	2.1e-16
rs10900179	cg03955764	-0.09	-7.66	2e-12
rs2802372	cg13574913	-0.05	-8.02	2.7e-13
rs7072364	cg19990189	0.1	9.09	4.9e-16
rs34064819	cg19990189	0.1	9.09	4.9e-16
rs7091669	cg09953287	-0.07	-8.34	4.2e-14
rs12767143	cg07962783	-0.07	-7.8	9.3e-13
rs4522089	cg07962783	-0.07	-7.8	9.3e-13
rs2259594	cg07962783	-0.07	-7.8	9.3e-13
rs2474336	cg07962783	-0.07	-7.8	9.3e-13
rs2497642	cg07962783	-0.07	-7.8	9.3e-13
rs1433208	cg05254221	-0.06	-7.45	6.6e-12
rs2819945	cg17828988	-0.08	-7.98	3.2e-13
rs10794190	cg17391407	0.09	8.21	8.8e-14
rs11156445	cg04492858	-0.06	-7.85	7e-13
rs7908377	cg16562679	-0.04	-6.25	4e-09
rs304483	cg13172359	-0.07	-8.39	3e-14
rs12262649	cg23231163	0.05	8.35	3.9e-14
rs1797493	cg18941641	-0.08	-8.58	1e-14
rs1356091	cg15480998	-0.07	-8.79	3e-15
rs1356092	cg15480998	-0.07	-8.79	3e-15
rs1515417	cg15480998	-0.07	-8.79	3e-15
rs5784065	cg02768561	0.08	8.74	4e-15
rs1971589	cg00035347	-0.06	-9.24	2.1e-16
rs164233	cg11601093	-0.04	-7.04	6.3e-11
rs72814394	cg15838173	0.04	8.82	2.5e-15
rs2633300	cg15838173	0.04	8.82	2.5e-15
rs7074862	cg25052156	0.14	8.37	3.5e-14
rs7080743	cg16562679	-0.04	-6.23	4.3e-09
rs10786725	cg00035347	-0.06	-9.37	9.7e-17
rs7904223	cg13812702	0.07	7.13	3.9e-11
rs1649060	cg02404861	0.07	8.78	3.2e-15
rs1820542	cg02404861	0.07	8.78	3.2e-15
rs11202278	cg25323057	-0.05	-7.91	5e-13
rs7911789	cg00035347	-0.06	-9.24	2.1e-16
rs67908413	cg00035347	-0.06	-9.24	2.1e-16
rs11190644	cg26540559	0.04	7.86	6.5e-13
rs12779144	cg09127646	-0.01	-6.06	1e-08
rs12778134	cg09127646	-0.01	-6.06	1e-08
rs12783626	cg09127646	-0.01	-6.06	1e-08
rs17091346	cg09127646	-0.01	-6.06	1e-08
rs34779461	cg09127646	-0.01	-6.06	1e-08
rs12766098	cg09127646	-0.01	-6.06	1e-08
rs12766120	cg09127646	-0.01	-6.06	1e-08
rs12768072	cg09127646	-0.01	-6.06	1e-08
rs12767270	cg09127646	-0.01	-6.06	1e-08
rs66653293	cg09127646	-0.01	-6.06	1e-08
rs7077873	cg09127646	-0.01	-6.06	1e-08
rs67827019	cg09127646	-0.01	-6.06	1e-08
rs67312759	cg09127646	-0.01	-6.06	1e-08
rs68189827	cg09127646	-0.01	-6.06	1e-08
rs34742988	cg09127646	-0.01	-6.06	1e-08
rs35489515	cg09127646	-0.01	-6.06	1e-08
rs35529029	cg09127646	-0.01	-6.06	1e-08
rs35196565	cg09127646	-0.01	-6.06	1e-08
rs34840453	cg09127646	-0.01	-6.06	1e-08
rs71476121;rs34714312	cg09127646	-0.01	-6.06	1e-08
rs35807494	cg09127646	-0.01	-6.06	1e-08
rs6480708	cg08254831	-0.05	-8.01	2.8e-13
rs10444128	cg07444487	0.11	7.14	3.7e-11
rs4333918	cg00964333	-0.07	-8.42	2.6e-14
rs4333919	cg00964333	-0.07	-8.42	2.6e-14
rs2633307	cg15838173	0.04	8.78	3.2e-15
rs11006171	cg02404861	0.07	8.74	4.1e-15
rs7911137	cg05254221	-0.06	-7.48	5.7e-12
rs12265463	cg05254221	-0.06	-7.48	5.7e-12
rs3812706	cg04200607	-0.05	-8.16	1.1e-13
rs3122586	cg17828988	-0.08	-7.92	4.6e-13
rs10788185	cg25052156	0.14	8.35	3.9e-14
rs2864009	cg25414746	0.06	8.75	3.9e-15
rs10883975	cg25414746	0.06	8.75	3.9e-15
rs7922627	cg25076597	0.06	8.46	2.1e-14
rs10793603	cg03955764	-0.09	-7.68	1.8e-12
rs4948964	cg03955764	-0.09	-7.68	1.8e-12
rs10887898	cg09626299	-0.05	-8.59	9.6e-15
rs10997824	cg12159502	-0.07	-6.93	1.1e-10
rs713491	cg23735482	-0.07	-8.8	2.8e-15
rs713492	cg23735482	-0.07	-8.8	2.8e-15
rs12265956	cg12610070	-0.05	-8.29	5.4e-14
rs2819939	cg17828988	-0.07	-7	7.8e-11
rs1250545	cg13115165	0.03	8.71	4.8e-15
rs7089927	cg07733920	-0.1	-8.12	1.4e-13
rs12255047	cg00035347	-0.06	-9.2	2.7e-16
rs12269208	cg20827853	-0.05	-9.7	1.3e-17
rs2999236	cg27213549	0.06	8.56	1.2e-14
rs12262270	cg14710896	-0.08	-8.8	2.7e-15
rs12260699	cg14710896	-0.08	-8.8	2.7e-15
rs12260746	cg14710896	-0.08	-8.8	2.7e-15
rs6482989	cg19572051	-0.14	-8.74	4.1e-15
rs12263559	cg06279296	0.15	7.48	5.5e-12
rs56127765	cg02535060	0.08	7.74	1.3e-12
rs72863823	cg02535060	0.08	7.74	1.3e-12
rs35375560	cg06423252	-0.07	-7.53	4.1e-12
rs73393292	cg12319143	-0.32	-9.65	1.8e-17
rs10886780	cg24120153	0.11	9.16	3.3e-16
rs7078219	cg01987516	-0.05	-8.28	5.9e-14
rs4746712	cg12159502	-0.07	-7.01	7.4e-11
rs3740400	cg01667636	-0.07	-7.94	4.1e-13
rs2633299	cg15838173	0.04	8.73	4.2e-15
rs3740293	cg02286717	-0.06	-8.37	3.5e-14
rs574112	cg23027329	-0.07	-8.72	4.5e-15
rs705488	cg23027329	-0.07	-8.72	4.5e-15
rs10740345	cg04200607	-0.05	-8.14	1.3e-13
rs382424	cg09533556	0.17	8.44	2.3e-14
rs6482387	cg14710896	-0.08	-8.8	2.9e-15
rs2720010	cg15480998	-0.07	-8.79	2.9e-15
rs6482386	cg14710896	-0.08	-8.8	2.9e-15
rs4418704	cg14710896	-0.08	-8.8	2.9e-15
rs4330993	cg14710896	-0.08	-8.8	2.9e-15
rs4434904	cg14710896	-0.08	-8.8	2.9e-15
rs10828645	cg14710896	-0.08	-8.8	2.9e-15
rs7906883	cg14710896	-0.08	-8.8	2.9e-15
rs6482388	cg14710896	-0.08	-8.8	2.9e-15
rs7087482	cg14710896	-0.08	-8.8	2.9e-15
rs7070358	cg14710896	-0.08	-8.8	2.9e-15
rs7091541	cg14710896	-0.08	-8.8	2.9e-15
rs56115970	cg14710896	-0.08	-8.8	2.9e-15
rs10828647	cg14710896	-0.08	-8.8	2.9e-15
rs4589183	cg14710896	-0.08	-8.8	2.9e-15
rs10828648	cg14710896	-0.08	-8.8	2.9e-15
rs4456169	cg14710896	-0.08	-8.8	2.9e-15
rs7475360	cg14710896	-0.08	-8.8	2.9e-15
rs6482389	cg14710896	-0.08	-8.8	2.9e-15
rs7091497	cg14710896	-0.08	-8.8	2.9e-15
rs144345759	cg14710896	-0.08	-8.8	2.9e-15
rs148779547	cg14710896	-0.08	-8.8	2.9e-15
rs7096804	cg14710896	-0.08	-8.8	2.9e-15
rs56048424	cg14710896	-0.08	-8.8	2.9e-15
rs56302519	cg14710896	-0.08	-8.8	2.9e-15
rs3858213	cg14710896	-0.08	-8.8	2.9e-15
rs12262384	cg14710896	-0.08	-8.8	2.9e-15
rs10509097	cg05254221	-0.06	-7.48	5.7e-12
rs332186	cg02768561	0.09	8.95	1.2e-15
rs332187	cg02768561	0.09	8.95	1.2e-15
rs4750943	cg17972361	-0.05	-8.5	1.6e-14
rs67541516	cg05254221	-0.06	-8.01	2.8e-13
rs9419132	cg06941527	0.08	9.35	1.1e-16
rs9419133	cg06941527	0.08	9.35	1.1e-16
rs9419268	cg06941527	0.08	9.35	1.1e-16
rs17771198	cg08421807	0.09	8.13	1.4e-13
rs7076074	cg12735100	0.03	7.5	5e-12
rs4948962	cg03955764	-0.09	-7.64	2.2e-12
rs1856599	cg03955764	-0.09	-7.64	2.2e-12
rs34116354	cg03330181	0.07	8.4	3e-14
rs284863	cg15744005	-0.06	-8.74	4.1e-15
rs7099881	cg02404861	0.07	8.66	6.3e-15
rs11002342	cg03037620	-0.07	-8.44	2.4e-14
rs7089636	cg02404861	0.07	8.66	6.4e-15
rs78578882	cg02404861	0.07	8.66	6.4e-15
rs6481404	cg02404861	0.07	8.66	6.4e-15
rs12259990	cg02404861	0.07	8.66	6.4e-15
rs12261597	cg02404861	0.07	8.66	6.4e-15
rs7087528	cg02404861	0.07	8.66	6.4e-15
rs7914888	cg02404861	0.07	8.66	6.4e-15
rs12569559	cg02404861	0.07	8.66	6.4e-15
rs6593466	cg07678448	-0.1	-8.29	5.6e-14
rs1262128	cg23656959	0.07	6.5	1.1e-09
rs4403746	cg09943237	0.03	7.79	9.9e-13
rs12413276	cg27381939	0.08	9.79	7.6e-18
rs2400105	cg00964333	-0.07	-8.38	3.3e-14
rs72841875	cg15161973	-0.1	-8.4	2.9e-14
rs16936053	cg06621843	0.05	8.71	4.8e-15
rs12254457	cg05254221	-0.06	-7.45	6.6e-12
rs12765337	cg01667636	-0.07	-7.85	7.1e-13
rs12770034	cg01667636	-0.07	-7.85	7.1e-13
rs12354680	cg12537405	-0.11	-6.29	3.2e-09
rs304508	cg13172359	0.07	7.75	1.2e-12
rs2670136	cg15480998	-0.07	-8.62	8.2e-15
rs2504365	cg04781305	-0.04	-9.46	5.6e-17
rs1362999	cg04781305	-0.04	-9.46	5.6e-17
rs10788213	cg07444487	0.11	7.33	1.2e-11
rs12254006	cg14060519	-0.06	-9.13	3.9e-16
rs7078513	cg06423252	-0.07	-7.49	5.3e-12
rs7914253	cg18875351	-0.06	-6.37	2.1e-09
rs2090544	cg11124823	-0.06	-7.9	5.2e-13
rs9665626	cg07119830	-0.1	-7.65	2.1e-12
rs304501	cg13172359	0.07	7.75	1.2e-12
rs3748222	cg16562679	-0.04	-6.39	1.9e-09
rs7089927	cg23260525	-0.08	-8.97	1e-15
rs846574	cg18941641	-0.08	-8.67	6e-15
rs7101053	cg11715102	-0.06	-9.45	5.8e-17
rs2259053	cg11271955	-0.05	-7.76	1.1e-12
rs2771268	cg11271955	-0.05	-7.76	1.1e-12
rs505701	cg17733466	0.05	7.26	1.9e-11
rs7913682	cg00035347	-0.06	-9.1	4.9e-16
rs12777288	cg09127646	-0.01	-6	1.4e-08
rs11595268	cg09127646	-0.01	-6	1.4e-08
rs11593066	cg09127646	-0.01	-6	1.4e-08
rs12781886	cg09127646	-0.01	-6	1.4e-08
rs12783973	cg09127646	-0.01	-6	1.4e-08
rs12784418	cg09127646	-0.01	-6	1.4e-08
rs12783121	cg09127646	-0.01	-6	1.4e-08
rs7081228	cg09127646	-0.01	-6	1.4e-08
rs12766743	cg09127646	-0.01	-6	1.4e-08
rs12781911	cg27135218	0.06	8.64	7.4e-15
rs4880352	cg00468125	0.01	6.64	5.2e-10
rs12265337	cg17391407	0.09	8.18	1.1e-13
rs7096296	cg07044859	-0.09	-7.96	3.6e-13
rs12571196	cg17391407	0.13	9.01	7.9e-16
rs2886854	cg16562679	-0.04	-6.04	1.1e-08
rs56260578	cg07899896	0.17	9.04	6.9e-16
rs10887022	cg09943237	0.03	7.78	1e-12
rs2805560	cg12589188	0.08	9.15	3.6e-16
rs11817434	cg19677952	0.06	8.33	4.4e-14
rs79220014	cg24779222	-0.04	-6.57	7.6e-10
rs7085973	cg11320749	-0.07	-8.25	6.9e-14
rs7073253	cg11320749	-0.07	-8.25	6.9e-14
rs2114685	cg19650936	-0.11	-8.38	3.3e-14
rs12774701	cg03330181	0.07	8.2	9.4e-14
rs1171489	cg23017573	-0.03	-7.99	3.1e-13
rs10128205	cg23231163	0.05	8.37	3.6e-14
rs846584	cg18941641	-0.08	-8.66	6.5e-15
rs4460752	cg02313554	-0.07	-7.4	8.7e-12
rs11200215	cg13812702	0.06	7.33	1.2e-11
rs9415039	cg14916175	0.05	9.18	3e-16
rs12775180	cg07733920	0.1	9.11	4.4e-16
rs7081097	cg12771178	0.03	9.9	3.9e-18
rs10763868	cg06000934	-0.05	-8.05	2.2e-13
rs2588335	cg18941641	-0.08	-8.67	6.1e-15
rs861744	cg18941641	-0.08	-8.67	6.1e-15
rs284858	cg15744005	-0.06	-8.64	7e-15
rs2573351	cg17828988	-0.08	-7.94	4.2e-13
rs2819950	cg17828988	-0.08	-7.94	4.2e-13
rs10826693	cg00572560	-0.06	-8.39	3.2e-14
rs11202278	cg17792740	0.04	7.68	1.9e-12
rs11595033	cg27467275	0.07	8.28	5.9e-14
rs11195264	cg17172946	-0.08	-9.93	3.2e-18
rs7080530	cg09522479	-0.07	-8.71	4.8e-15
rs7089805	cg05254221	-0.07	-8.34	4.1e-14
rs10823536	cg04200607	-0.05	-8.13	1.4e-13
rs7909463	cg06073814	0.12	9.54	3.4e-17
rs34561883	cg19677952	0.06	8.16	1.2e-13
rs2259433	cg11271955	-0.05	-7.93	4.5e-13
rs2265199	cg11271955	-0.05	-7.93	4.5e-13
rs2259373	cg11271955	-0.05	-7.93	4.5e-13
rs3121424	cg11271955	-0.05	-7.93	4.5e-13
rs2265200	cg11271955	-0.05	-7.93	4.5e-13
rs1250552	cg06373032	0.01	7.97	3.5e-13
rs2259600	cg07962783	-0.07	-7.73	1.4e-12
rs6537570	cg08421807	0.1	8.16	1.2e-13
rs2255615	cg08344422	0.11	7.77	1.1e-12
rs1248651	cg03037620	-0.08	-8.41	2.8e-14
rs4326725	cg07444487	0.11	7.29	1.6e-11
rs7080350	cg23231163	0.05	8.25	6.9e-14
rs9419024	cg06550582	0.07	9.64	1.9e-17
rs10788184	cg06791446	0.14	8.16	1.2e-13
rs12255289	cg06791446	0.14	8.16	1.2e-13
rs7079213	cg06791446	0.14	8.16	1.2e-13
rs10762379	cg04200607	-0.05	-8.11	1.5e-13
rs276209	cg17733466	0.05	7.24	2.1e-11
rs12264415	cg00035347	-0.06	-9.13	3.9e-16
rs12781422	cg07889765	-0.11	-7.7	1.6e-12
rs35446195	cg07889765	-0.11	-7.7	1.6e-12
rs10886803	cg24120153	0.11	8.42	2.6e-14
rs11591553	cg11764368	-0.04	-7.33	1.3e-11
rs10885626	cg19990189	-0.1	-8.16	1.2e-13
rs2484515	cg09133462	-0.06	-7.32	1.3e-11
rs11816277	cg11764368	-0.04	-7.47	5.7e-12
rs6481482	cg07275437	0.13	9.65	1.7e-17
rs7894062	cg22633036	0.11	9.21	2.4e-16
rs2279253	cg04200607	-0.05	-8.11	1.6e-13
rs28379249	cg12735100	0.03	7.46	6.2e-12
rs10886800	cg24120153	0.11	8.42	2.6e-14
rs10793459	cg03803658	0.08	8.1	1.6e-13
rs12411306	cg16346588	0.06	8.28	5.8e-14
rs2204755	cg06487870	0.06	8.53	1.4e-14
rs2698779	cg25076597	0.07	8.47	1.9e-14
rs1904589	cg20621021	0.05	8.19	1e-13
rs1248646	cg03037620	-0.08	-8.41	2.8e-14
rs4979811	cg17067139	0.08	8.44	2.4e-14
rs2894169	cg14916175	0.05	9.2	2.6e-16
rs7092009	cg07044859	0.1	8.95	1.2e-15
rs6584277	cg07044859	0.1	8.95	1.2e-15
rs7099496	cg27040468	0.06	8.09	1.7e-13
rs7894062	cg26573786	0.05	8.58	1e-14
rs7072973	cg23823660	0.05	9.08	5.4e-16
rs10826528	cg17408816	0.07	8.11	1.5e-13
rs10826529	cg17408816	0.07	8.11	1.5e-13
rs11007256	cg17408816	0.07	8.11	1.5e-13
rs17542094	cg17408816	0.07	8.11	1.5e-13
rs34561883	cg06621843	0.05	8.82	2.5e-15
rs7911727	cg22633036	-0.1	-6.7	3.8e-10
rs6585739	cg25052156	0.14	8.61	8.6e-15
rs6585740	cg25052156	0.14	8.61	8.6e-15
rs7908634	cg07962783	-0.08	-7.78	1e-12
rs12570944	cg07962783	-0.08	-7.78	1e-12
rs788232	cg14240646	0.18	7.42	7.6e-12
rs927098	cg00146027	-0.12	-8.68	5.7e-15
rs10788184	cg02210151	0.13	8.17	1.1e-13
rs12255289	cg02210151	0.13	8.17	1.1e-13
rs7079213	cg02210151	0.13	8.17	1.1e-13
rs12570033	cg07962783	-0.08	-8.07	2e-13
rs7912964	cg03641066	0.05	8.14	1.3e-13
rs10824032	cg23231163	0.05	7.85	7e-13
rs12248190	cg02947450	-0.09	-7.3	1.5e-11
rs9663298	cg02947450	-0.09	-7.3	1.5e-11
rs12779353	cg19998150	-0.06	-8.66	6.6e-15
rs2368946	cg07158320	-0.13	-7.34	1.2e-11
rs7894494	cg26573786	-0.05	-8.61	8.6e-15
rs2474334	cg03330181	0.07	8.35	4e-14
rs11190643	cg26540559	0.04	7.2	2.6e-11
rs11192319	cg04471151	0.07	7.86	6.6e-13
rs12766693	cg07889765	-0.11	-7.67	1.9e-12
rs1324692	cg02250046	0.07	8.48	1.8e-14
rs7070659;rs369259396	cg06423252	-0.07	-7.41	8.4e-12
rs1658436	cg02404861	0.07	8.63	7.8e-15
rs35757323	cg02535060	0.08	8.31	4.9e-14
rs3902934	cg00035347	-0.07	-9.16	3.3e-16
rs1890184	cg00035347	-0.07	-9.16	3.3e-16
rs10883816	cg00035347	-0.07	-9.16	3.3e-16
rs10509757	cg00035347	-0.07	-9.16	3.3e-16
rs7904113	cg01667636	-0.07	-7.85	7.1e-13
rs4750571	cg23997132	-0.07	-7.83	7.9e-13
rs75916345	cg27040468	0.07	8.38	3.3e-14
rs386748325;rs386748326;rs2420939;rs375771510	cg10379346	0.18	8.3	5.2e-14
rs4403746	cg13812702	0.06	7.07	5.3e-11
rs4948953	cg03955764	-0.09	-7.62	2.6e-12
rs10733999	cg06000934	-0.05	-8.06	2.1e-13
rs1121830	cg14486782	0.08	8.6	8.9e-15
rs9419624	cg04492858	-0.05	-7.72	1.4e-12
rs10885627	cg07733920	-0.1	-8.04	2.4e-13
rs626859	cg14486782	0.07	8.19	9.8e-14
rs6585737	cg16653991	0.16	7.7	1.6e-12
rs7076740	cg06878111	0.1	8.09	1.8e-13
rs224061	cg09533556	0.17	8.5	1.7e-14
rs12780519	cg23823660	0.05	8.97	1e-15
rs1073109	cg21380925	0.08	9.86	4.9e-18
rs10887869	cg09626299	0.05	8.3	5.3e-14
rs7096715	cg09626299	0.05	8.3	5.3e-14
rs7903300	cg13557689	0.05	8.36	3.7e-14
rs145746810	cg12589188	0.08	9.08	5.3e-16
rs1054038	cg25076597	0.06	8.24	7.4e-14
rs1095687	cg14486782	0.07	8.18	1e-13
rs10887004	cg09943237	0.03	7.8	9e-13
rs7894494	cg22633036	-0.11	-9.34	1.1e-16
rs72863822	cg02535060	0.08	7.6	2.8e-12
rs10786792	cg01780345	-0.2	-9.57	2.8e-17
rs4444014	cg20835665	0.04	7.61	2.6e-12
rs602618	cg09133462	-0.06	-7.63	2.3e-12
rs1815628	cg03955764	-0.09	-7.61	2.7e-12
rs2204754	cg06487870	0.06	8.53	1.4e-14
rs3740153	cg09127646	-0.01	-5.93	1.9e-08
rs7097872	cg01667636	-0.07	-8.3	5.4e-14
rs7096475	cg01667636	-0.07	-8.3	5.4e-14
rs9423698	cg18498565	-0.06	-8.42	2.6e-14
rs12779353	cg21371809	-0.07	-8.88	1.8e-15
rs2295718	cg02932204	0.17	7.89	5.5e-13
rs2887370	cg07158320	-0.13	-7.32	1.3e-11
rs71500242	cg08421807	0.1	8.11	1.6e-13
rs1866168	cg27040468	0.07	8.38	3.3e-14
rs12248948	cg27040468	0.07	8.38	3.3e-14
rs3008388	cg06550582	0.07	9.61	2.2e-17
rs12777663	cg09127646	-0.01	-5.92	2e-08
rs7076708	cg05636467	0.15	7.8	9.2e-13
rs4880351	cg00468125	0.01	5.86	2.7e-08
rs11595990	cg06000934	-0.05	-8.12	1.5e-13
rs34352032	cg24120153	0.11	8.36	3.7e-14
rs10788125	cg24120153	0.11	8.36	3.7e-14
rs6481459	cg23272287	0.16	9.28	1.6e-16
rs12412348	cg23272287	0.16	9.28	1.6e-16
rs7907305	cg23272287	0.16	9.28	1.6e-16
rs7900529	cg23272287	0.16	9.28	1.6e-16
rs67930706	cg23272287	0.16	9.28	1.6e-16
rs36089581	cg07733920	0.1	8.63	7.7e-15
rs6585737	cg06791446	-0.12	-7.12	3.9e-11
rs3006390	cg27213549	0.06	8.45	2.2e-14
rs816651	cg09522479	-0.07	-9.21	2.5e-16
rs7100803	cg06953130	-0.13	-9.39	8.6e-17
rs7477069	cg03716984	0.06	7.59	2.9e-12
rs10824802	cg03716984	0.06	7.59	2.9e-12
rs2771266	cg11271955	-0.05	-7.93	4.5e-13
rs7896045	cg11321030	-0.05	-7.58	3.2e-12
rs368647281	cg04781305	-0.04	-9.48	4.9e-17
rs11006391	cg05254221	-0.06	-7.71	1.6e-12
rs10508817	cg19677952	0.06	8.25	7.1e-14
rs11202293	cg11124823	-0.06	-7.97	3.5e-13
rs7894062	cg17280705	-0.1	-7.82	8e-13
rs2458698	cg18171855	-0.1	-8.04	2.3e-13
rs58042381	cg13557689	0.06	8.33	4.4e-14
rs12777726	cg00035347	-0.06	-9.1	4.8e-16
rs1890185	cg00035347	-0.06	-9.1	4.8e-16
rs4881337	cg23027329	-0.07	-7.38	9.6e-12
rs7920264	cg05394783	0.07	7.78	1e-12
rs35994983	cg06953130	-0.14	-8.6	9e-15
rs2419621	cg18733757	0.01	8.08	1.9e-13
rs10796284	cg10616319	-0.09	-9.11	4.5e-16
rs73354387	cg09127646	-0.01	-5.94	1.8e-08
rs1250552	cg13115165	0.03	7.78	1e-12
rs35981703	cg00693419	-0.06	-7.56	3.5e-12
rs11817355	cg00693419	-0.06	-7.56	3.5e-12
rs35233838	cg00693419	-0.06	-7.56	3.5e-12
rs12411580	cg04471151	0.07	7.64	2.3e-12
rs2480306	cg11271955	-0.05	-7.9	5.1e-13
rs2480307	cg11271955	-0.05	-7.9	5.1e-13
rs2480308	cg11271955	-0.05	-7.9	5.1e-13
rs3121426	cg11271955	-0.05	-7.9	5.1e-13
rs2987829	cg11271955	-0.05	-7.9	5.1e-13
rs2995786	cg11271955	-0.05	-7.9	5.1e-13
rs2488797	cg11271955	-0.05	-7.9	5.1e-13
rs2259090	cg11271955	-0.05	-7.9	5.1e-13
rs2480302	cg11271955	-0.05	-7.9	5.1e-13
rs2488796	cg11271955	-0.05	-7.9	5.1e-13
rs3121427	cg11271955	-0.05	-7.9	5.1e-13
rs11598892	cg09127646	-0.01	-6.02	1.3e-08
rs56127765	cg03330181	0.08	7.93	4.3e-13
rs72863823	cg03330181	0.08	7.93	4.3e-13
rs2504352	cg04781305	-0.04	-9.57	2.9e-17
rs1658425	cg02404861	0.07	8.63	7.6e-15
rs1658423	cg02404861	0.07	8.63	7.6e-15
rs4747756	cg06000934	-0.05	-8.22	8.3e-14
rs6481752	cg06000934	-0.05	-8.22	8.3e-14
rs10885627	cg23260525	-0.08	-8.85	2e-15
rs6601939	cg08977827	-0.1	-8.54	1.3e-14
rs2181441	cg14459668	0.05	8.64	7.1e-15
rs10047354	cg05254221	-0.06	-7.79	9.7e-13
rs7097102	cg14710896	-0.08	-8.91	1.5e-15
rs3793688	cg04496042	-0.04	-7.53	4.2e-12
rs116383246	cg14776578	-0.08	-8.56	1.1e-14
rs11191929	cg21794496	-0.09	-7.62	2.6e-12
rs12221084	cg21794496	-0.09	-7.62	2.6e-12
rs11191932	cg21794496	-0.09	-7.62	2.6e-12
rs80230897	cg21794496	-0.09	-7.62	2.6e-12
rs17116599	cg21794496	-0.09	-7.62	2.6e-12
rs3895537	cg09127646	-0.01	-6.02	1.2e-08
rs4929792	cg12735100	0.03	7.47	5.7e-12
rs10824345	cg03641066	0.05	8.43	2.5e-14
rs7078292	cg03216580	0.06	8.95	1.1e-15
rs7921371	cg02404861	0.07	8.53	1.4e-14
rs113171258	cg12589188	0.08	9.04	6.8e-16
rs11200215	cg09943237	0.03	7.9	5.3e-13
rs7074862	cg02210151	0.13	8.11	1.6e-13
rs6585739	cg02210151	0.13	8.29	5.6e-14
rs6585740	cg02210151	0.13	8.29	5.6e-14
rs4929820	cg12735100	0.03	7.12	4e-11
rs9423586	cg08977827	-0.1	-8.53	1.4e-14
rs12248874	cg20827853	-0.05	-9.53	3.7e-17
rs10764044	cg04781305	-0.04	-9.32	1.2e-16
rs4539267	cg06423252	-0.08	-6.9	1.3e-10
rs1797496	cg18941641	-0.08	-8.68	5.7e-15
rs35010779	cg19990189	0.1	8.91	1.5e-15
rs35622181	cg19990189	0.1	8.91	1.5e-15
rs7074729	cg19990189	0.1	8.91	1.5e-15
rs2386705	cg09522479	-0.07	-8.72	4.5e-15
rs846617	cg18941641	-0.08	-8.5	1.6e-14
rs10906896	cg13848826	-0.1	-8.39	3e-14
rs55737604	cg25076597	0.06	8.48	1.8e-14
rs7072356	cg19990189	0.1	8.91	1.4e-15
rs11818114	cg19990189	0.1	8.91	1.4e-15
rs11818115	cg19990189	0.1	8.91	1.4e-15
rs12765350	cg19990189	0.1	8.91	1.4e-15
rs12359671	cg12537405	-0.11	-5.94	1.9e-08
rs12268133	cg06892053	-0.07	-7.78	1e-12
rs11013091	cg23017573	-0.03	-8.08	1.9e-13
rs10828328	cg23017573	-0.03	-8.08	1.9e-13
rs17159707	cg13185377	0.14	8.13	1.4e-13
rs2643952	cg17408816	0.07	8.04	2.3e-13
rs1353391	cg17408816	0.07	8.04	2.3e-13
rs1353390	cg17408816	0.07	8.04	2.3e-13
rs17564420	cg17408816	0.07	8.04	2.3e-13
rs17564427	cg17408816	0.07	8.04	2.3e-13
rs17564434	cg17408816	0.07	8.04	2.3e-13
rs17542101	cg17408816	0.07	8.04	2.3e-13
rs17542108	cg17408816	0.07	8.04	2.3e-13
rs17542114	cg17408816	0.07	8.04	2.3e-13
rs17564448	cg17408816	0.07	8.04	2.3e-13
rs17564469	cg17408816	0.07	8.04	2.3e-13
rs17542135	cg17408816	0.07	8.04	2.3e-13
rs12572584	cg17408816	0.07	8.04	2.3e-13
rs12777649	cg07620928	-0.08	-7.6	2.9e-12
rs12255504	cg21587506	0.07	9.53	3.6e-17
rs2653506	cg13743906	-0.1	-9.06	6.1e-16
rs12780843	cg00035347	-0.06	-9.1	4.7e-16
rs1888921	cg27027427	0.08	8.08	1.9e-13
rs10823304	cg14418922	-0.12	-9.57	2.9e-17
rs12772800	cg07733920	0.1	8.64	7.4e-15
rs11255048	cg13562929	-0.08	-6.96	9.6e-11
rs332146	cg02768561	0.09	8.74	4.1e-15
rs10885626	cg23260525	-0.08	-8.83	2.3e-15
rs332158	cg02768561	0.09	8.8	2.8e-15
rs2050782	cg03955764	-0.09	-7.61	2.7e-12
rs2153331	cg03955764	-0.09	-7.61	2.7e-12
rs3849969	cg19442545	0.05	7.99	3.2e-13
rs788228	cg23656959	0.07	6.38	2.1e-09
rs4979845	cg24983858	0.07	8.77	3.4e-15
rs3121059	cg18571488	0.09	8.89	1.6e-15
rs10740418	cg19442545	0.05	7.99	3.2e-13
rs11203064	cg01355957	0.02	8.83	2.3e-15
rs12357387	cg01355957	0.02	8.83	2.3e-15
rs10887944	cg01355957	0.02	8.83	2.3e-15
rs12775335	cg11320749	-0.07	-7.92	4.7e-13
rs10788185	cg02210151	0.13	8.09	1.8e-13
rs332181	cg02768561	0.09	8.8	2.8e-15
rs2582854	cg14486782	0.07	8.13	1.4e-13
rs10824801	cg03716984	0.06	7.47	5.9e-12
rs7099782	cg06953130	-0.13	-9.31	1.3e-16
rs11000765	cg19442545	0.05	8.01	2.8e-13
rs1660915	cg18941641	-0.08	-8.56	1.2e-14
rs1660914	cg18941641	-0.08	-8.56	1.2e-14
rs846628	cg18941641	-0.08	-8.56	1.2e-14
rs846622	cg18941641	-0.08	-8.56	1.2e-14
rs7099831	cg05951994	0.06	7.97	3.5e-13
rs12770367	cg05951994	0.06	7.97	3.5e-13
rs11195411;rs573303371	cg09133462	-0.06	-7.43	7.5e-12
rs10788185	cg06791446	0.14	8.04	2.4e-13
rs7092219	cg11124823	-0.06	-8.72	4.6e-15
rs11146579	cg12319143	-0.32	-9.47	5.3e-17
rs1103219	cg18941641	-0.08	-8.65	6.8e-15
rs10219012	cg08421807	0.08	7.9	5.3e-13
rs58245124	cg23735482	-0.07	-8.96	1.1e-15
rs57034478	cg23735482	-0.07	-8.96	1.1e-15
rs34683721	cg19990189	0.1	8.91	1.5e-15
rs41284358	cg19990189	0.1	8.91	1.5e-15
rs1046492	cg19990189	0.1	8.91	1.5e-15
rs61868018	cg19990189	0.1	8.91	1.5e-15
rs7923295	cg19990189	0.1	8.91	1.5e-15
rs7895551	cg19990189	0.1	8.91	1.5e-15
rs60820172	cg19990189	0.1	8.91	1.5e-15
rs7093674	cg19990189	0.1	8.91	1.5e-15
rs7075888	cg19990189	0.1	8.91	1.5e-15
rs7094072	cg19990189	0.1	8.91	1.5e-15
rs7909657	cg19990189	0.1	8.91	1.5e-15
rs7909566	cg19990189	0.1	8.91	1.5e-15
rs35628210	cg19990189	0.1	8.91	1.5e-15
rs17092542	cg19990189	0.1	8.91	1.5e-15
rs12773943	cg19990189	0.1	8.91	1.5e-15
rs10509922	cg07226162	0.15	9.12	4.2e-16
rs75876950	cg07226162	0.15	9.12	4.2e-16
rs73349400	cg07226162	0.15	9.12	4.2e-16
rs11195175	cg07226162	0.15	9.12	4.2e-16
rs12355893	cg07226162	0.15	9.12	4.2e-16
rs11195176	cg07226162	0.15	9.12	4.2e-16
rs11195177	cg07226162	0.15	9.12	4.2e-16
rs60857224	cg07226162	0.15	9.12	4.2e-16
rs1832687	cg07226162	0.15	9.12	4.2e-16
rs10824345	cg23823660	0.05	8.57	1.1e-14
rs72863860	cg25076597	0.07	8.04	2.4e-13
rs7924204	cg12771178	0.03	9.59	2.5e-17
rs201792579	cg14710896	-0.08	-8.8	2.9e-15
rs56816832	cg00693419	-0.06	-7.4	8.5e-12
rs2474342	cg05951994	0.06	7.77	1.1e-12
rs2474340	cg05951994	0.06	7.77	1.1e-12
rs3003507	cg27375331	-0.07	-9.02	7.5e-16
rs4919342	cg07044859	-0.1	-8.71	4.8e-15
rs2993981	cg01418086	0.09	6.78	2.6e-10
rs2993982	cg01418086	0.09	6.78	2.6e-10
rs2993985	cg01418086	0.09	6.78	2.6e-10
rs12248876	cg20827853	-0.05	-9.38	8.7e-17
rs1775905	cg17408816	0.07	8.01	2.8e-13
rs1761993	cg17408816	0.07	8.01	2.8e-13
rs1761994	cg17408816	0.07	8.01	2.8e-13
rs2935112	cg17408816	0.07	8.01	2.8e-13
rs2643953	cg17408816	0.07	8.01	2.8e-13
rs1619388	cg17408816	0.07	8.01	2.8e-13
rs2797470	cg17408816	0.07	8.01	2.8e-13
rs1775982	cg17408816	0.07	8.01	2.8e-13
rs1775983	cg17408816	0.07	8.01	2.8e-13
rs7904223	cg09943237	0.03	7.47	5.7e-12
rs303212	cg01355957	0.02	9.24	2.1e-16
rs74385409	cg24983858	0.07	8.74	4e-15
rs2790448	cg18571488	0.09	9.2	2.6e-16
rs2807734	cg18571488	0.09	9.2	2.6e-16
rs2095901	cg18571488	0.09	9.2	2.6e-16
rs2993990	cg18571488	0.09	9.2	2.6e-16
rs2486639	cg18571488	0.09	9.2	2.6e-16
rs998362	cg18571488	0.09	9.2	2.6e-16
rs1863665	cg27040468	0.06	7.98	3.3e-13
rs1863664	cg27040468	0.06	7.98	3.3e-13
rs1346302	cg27040468	0.06	7.98	3.3e-13
rs1427202	cg27040468	0.06	7.98	3.3e-13
rs717452	cg27040468	0.06	7.98	3.3e-13
rs717453	cg27040468	0.06	7.98	3.3e-13
rs4113952	cg27040468	0.06	7.98	3.3e-13
rs6481400	cg27040468	0.06	7.98	3.3e-13
rs6481401	cg27040468	0.06	7.98	3.3e-13
rs6481402	cg27040468	0.06	7.98	3.3e-13
rs7917717	cg27040468	0.06	7.98	3.3e-13
rs11006169	cg27040468	0.06	7.98	3.3e-13
rs34774248	cg27040468	0.06	7.98	3.3e-13
rs36097682	cg27040468	0.06	7.98	3.3e-13
rs1427201	cg27040468	0.06	7.98	3.3e-13
rs7921207	cg27040468	0.06	7.98	3.3e-13
rs7910442	cg27040468	0.06	7.98	3.3e-13
rs7091440	cg27040468	0.06	7.98	3.3e-13
rs7902460	cg09626299	0.05	8.27	6.3e-14
rs72785050	cg22277749	0.06	8.65	6.9e-15
rs72119661;rs757856285;rs11277137;rs58019099;rs66535444;rs79124850	cg27040468	0.06	7.98	3.3e-13
rs7084402	cg27040468	0.06	7.98	3.3e-13
rs7088421	cg27040468	0.06	7.98	3.3e-13
rs12250013	cg27040468	0.06	7.98	3.3e-13
rs12259315	cg27040468	0.06	7.98	3.3e-13
rs12257983	cg27040468	0.06	7.98	3.3e-13
rs1515404	cg15480998	-0.07	-8.58	1e-14
rs2670165	cg15480998	-0.07	-8.58	1e-14
rs4751858	cg20835665	0.04	7.61	2.6e-12
rs11200192	cg20835665	0.04	7.61	2.6e-12
rs11200194	cg20835665	0.04	7.61	2.6e-12
rs34863005	cg08421807	0.09	7.99	3.1e-13
rs34656227	cg08421807	0.09	7.99	3.1e-13
rs7907767	cg08421807	0.09	7.99	3.1e-13
rs72772143	cg26603656	0.03	9.41	7.3e-17
rs12761013	cg13812702	0.06	7.19	2.7e-11
rs7902821	cg03716984	0.06	7.54	4e-12
rs1248671	cg03037620	-0.07	-8.28	5.8e-14
rs10793605	cg03955764	0.09	7.32	1.4e-11
rs3127248	cg11321030	-0.05	-7.58	3.2e-12
rs2420251	cg08240913	0.13	9.39	8.2e-17
rs11192033	cg01780345	-0.21	-9.54	3.4e-17
rs4934472	cg01355957	0.02	8.91	1.5e-15
rs10887039	cg07444487	0.13	10.88	9.6e-21
rs7078219	cg07044859	-0.1	-8.41	2.7e-14
rs12573344	cg07620928	-0.08	-7.6	2.8e-12
rs2900925	cg17172946	-0.07	-10.26	4.2e-19
rs2772435	cg02768561	0.09	8.8	2.8e-15
rs2807759	cg02768561	0.09	8.8	2.8e-15
rs332121	cg02768561	0.09	8.8	2.8e-15
rs332124	cg02768561	0.09	8.8	2.8e-15
rs332126	cg02768561	0.09	8.8	2.8e-15
rs332128	cg02768561	0.09	8.8	2.8e-15
rs231202	cg02768561	0.09	8.8	2.8e-15
rs332131	cg02768561	0.09	8.8	2.8e-15
rs332134	cg02768561	0.09	8.8	2.8e-15
rs332137	cg02768561	0.09	8.8	2.8e-15
rs332139	cg02768561	0.09	8.8	2.8e-15
rs332140	cg02768561	0.09	8.8	2.8e-15
rs332142	cg02768561	0.09	8.8	2.8e-15
rs332143	cg02768561	0.09	8.8	2.8e-15
rs332154	cg02768561	0.09	8.8	2.8e-15
rs332156	cg02768561	0.09	8.8	2.8e-15
rs332161	cg02768561	0.09	8.8	2.8e-15
rs332162	cg02768561	0.09	8.8	2.8e-15
rs332168	cg02768561	0.09	8.8	2.8e-15
rs332172	cg02768561	0.09	8.8	2.8e-15
rs332177	cg02768561	0.09	8.8	2.8e-15
rs332178	cg02768561	0.09	8.8	2.8e-15
rs332183	cg02768561	0.09	8.8	2.8e-15
rs1248644	cg03037620	-0.08	-8.21	8.8e-14
rs1248655	cg03037620	-0.08	-8.21	8.8e-14
rs2559657	cg03037620	-0.08	-8.21	8.8e-14
rs7906208	cg07620928	-0.08	-7.6	2.8e-12
rs2474341	cg05951994	0.06	7.77	1.1e-12
rs10881861	cg07620928	-0.08	-7.6	2.9e-12
rs2420498	cg07620928	-0.08	-7.6	2.9e-12
rs6585737	cg08899523	0.16	7.87	6e-13
rs11191414	cg01667636	-0.07	-8.23	8e-14
rs56153837	cg13812702	0.06	6.96	9.7e-11
rs36121712	cg13812702	0.06	6.96	9.7e-11
rs10785978	cg07620928	-0.08	-7.6	2.9e-12
rs332151	cg02768561	0.09	8.77	3.3e-15
rs72479351	cg25076597	0.06	8.61	8.7e-15
rs10785977	cg07620928	-0.08	-7.59	2.9e-12
rs211379	cg13612317	-0.06	-7.98	3.3e-13
rs10827005	cg13612317	-0.06	-7.98	3.3e-13
rs211359	cg13612317	-0.06	-7.98	3.3e-13
rs398686	cg13612317	-0.06	-7.98	3.3e-13
rs211277	cg13612317	-0.06	-7.98	3.3e-13
rs172431	cg13612317	-0.06	-7.98	3.3e-13
rs12765736	cg04492858	-0.06	-7.8	9.2e-13
rs10885626	cg07733920	-0.1	-7.94	4.1e-13
rs10824342	cg23823660	0.05	8.51	1.6e-14
rs2242251	cg25992330	0.05	8.96	1.1e-15
rs846619	cg18941641	-0.08	-8.56	1.2e-14
rs796676795;rs846616;rs66774042;rs199812526	cg18941641	-0.08	-8.56	1.2e-14
rs2583067	cg18941641	-0.08	-8.56	1.2e-14
rs2583066	cg18941641	-0.08	-8.56	1.2e-14
rs2583065	cg18941641	-0.08	-8.56	1.2e-14
rs724113	cg18941641	-0.08	-8.56	1.2e-14
rs11001499	cg23823660	0.05	8.59	1e-14
rs59732378	cg06279296	0.12	7.68	1.8e-12
rs4880457	cg04496042	-0.04	-8.18	1e-13
rs10885627	cg19990189	-0.1	-8	2.9e-13
rs4997203	cg13562929	-0.09	-7.73	1.4e-12
rs2231954	cg04200607	-0.05	-7.9	5.3e-13
rs10737090	cg23997132	-0.07	-7.6	2.8e-12
rs10883448	cg11344164	-0.05	-8.35	3.8e-14
rs1668172	cg25992330	0.05	8.88	1.8e-15
rs11594867	cg09127646	-0.01	-5.91	2.2e-08
rs7075032	cg09127646	-0.01	-5.91	2.2e-08
rs34819494	cg09127646	-0.01	-5.91	2.2e-08
rs2583039	cg18941641	-0.08	-8.5	1.6e-14
rs2579734	cg18941641	-0.08	-8.5	1.6e-14
rs6480835	cg18941641	-0.08	-8.5	1.6e-14
rs1965156	cg18941641	-0.08	-8.5	1.6e-14
rs4475870	cg18941641	-0.08	-8.5	1.6e-14
rs7090435	cg18941641	-0.08	-8.5	1.6e-14
rs7093885	cg18941641	-0.08	-8.5	1.6e-14
rs1888922	cg27027427	0.08	8.08	1.9e-13
rs10886996	cg20835665	0.04	7.57	3.4e-12
rs7074862	cg06791446	0.14	8.01	2.8e-13
rs2420936	cg00312944	-0.05	-7.9	5.2e-13
rs10870273	cg14418756	0.07	7.23	2.2e-11
rs12263902	cg05254221	-0.06	-7.51	4.7e-12
rs11818424	cg25172127	0.11	8.54	1.3e-14
rs11006390	cg25172127	0.11	8.54	1.3e-14
rs12358647	cg20848186	0.06	7.27	1.8e-11
rs11239505	cg20848186	0.06	7.27	1.8e-11
rs34942971	cg20848186	0.06	7.27	1.8e-11
rs79178384	cg20848186	0.06	7.27	1.8e-11
rs35536930	cg20848186	0.06	7.27	1.8e-11
rs7918542	cg20848186	0.06	7.27	1.8e-11
rs1343504	cg23017573	-0.03	-7.79	9.6e-13
rs12258764	cg00905457	-0.2	-6.35	2.3e-09
rs7071002	cg07962783	-0.07	-7.7	1.7e-12
rs211386	cg13612317	-0.06	-7.96	3.7e-13
rs211387	cg13612317	-0.06	-7.96	3.7e-13
rs211390	cg13612317	-0.06	-7.96	3.7e-13
rs211391	cg13612317	-0.06	-7.96	3.7e-13
rs211394	cg13612317	-0.06	-7.96	3.7e-13
rs211395	cg13612317	-0.06	-7.96	3.7e-13
rs11195179	cg07226162	0.15	9.12	4.2e-16
rs11195180	cg07226162	0.15	9.12	4.2e-16
rs11195182	cg07226162	0.15	9.12	4.2e-16
rs73350919	cg07226162	0.15	9.12	4.2e-16
rs79475758	cg07226162	0.15	9.12	4.2e-16
rs10887004	cg13812702	0.06	7.07	5.4e-11
rs2807763	cg18571488	0.09	9.2	2.6e-16
rs7914072	cg22688012	-0.05	-7.74	1.3e-12
rs12243520	cg12771178	0.03	9.69	1.4e-17
rs2250398	cg12555086	0.06	8.52	1.5e-14
rs113204007	cg22277749	0.06	8.65	6.9e-15
rs12251325	cg08421807	0.09	7.9	5.3e-13
rs56127765	cg05951994	0.07	8.18	1.1e-13
rs72863823	cg05951994	0.07	8.18	1.1e-13
rs76037184	cg24779222	-0.04	-6.38	2.1e-09
rs12260685	cg12610070	-0.05	-8.04	2.3e-13
rs2588329	cg18941641	-0.08	-8.55	1.3e-14
rs2993981	cg22550277	0.09	6.8	2.3e-10
rs2993982	cg22550277	0.09	6.8	2.3e-10
rs2993985	cg22550277	0.09	6.8	2.3e-10
rs2879630	cg09487891	0.1	8.16	1.2e-13
rs12784130	cg25076597	0.06	8.35	3.9e-14
rs12784321	cg25076597	0.06	8.35	3.9e-14
rs7078708	cg03216580	0.06	8.95	1.1e-15
rs11252074	cg03216580	0.06	8.95	1.1e-15
rs7082436	cg14710896	-0.08	-8.8	2.9e-15
rs11239386;rs71490726	cg03955764	-0.09	-7.5	5e-12
rs4880351	cg14418756	0.07	7.07	5.3e-11
rs12779707	cg09127646	-0.01	-5.96	1.7e-08
rs1659597	cg24120153	0.07	7.73	1.3e-12
rs12265581	cg01612766	0.09	8.41	2.8e-14
rs7894494	cg23248910	-0.08	-8.36	3.7e-14
rs55716065	cg20827853	-0.05	-9.43	6.8e-17
rs56330116	cg20827853	-0.05	-9.43	6.8e-17
rs56295883	cg20827853	-0.05	-9.43	6.8e-17
rs12253002	cg20827853	-0.05	-9.43	6.8e-17
rs12253091	cg20827853	-0.05	-9.43	6.8e-17
rs59779840	cg20827853	-0.05	-9.43	6.8e-17
rs59081015	cg20827853	-0.05	-9.43	6.8e-17
rs12268658	cg20827853	-0.05	-9.43	6.8e-17
rs12261156	cg20827853	-0.05	-9.43	6.8e-17
rs12246147	cg20827853	-0.05	-9.43	6.8e-17
rs12261283	cg20827853	-0.05	-9.43	6.8e-17
rs12246272	cg20827853	-0.05	-9.43	6.8e-17
rs12261355	cg20827853	-0.05	-9.43	6.8e-17
rs12242596	cg20827853	-0.05	-9.43	6.8e-17
rs12241042	cg20827853	-0.05	-9.43	6.8e-17
rs12262983	cg20827853	-0.05	-9.43	6.8e-17
rs12262987	cg20827853	-0.05	-9.43	6.8e-17
rs12241235	cg20827853	-0.05	-9.43	6.8e-17
rs73610358	cg20827853	-0.05	-9.43	6.8e-17
rs59619901	cg20827853	-0.05	-9.43	6.8e-17
rs60390793	cg20827853	-0.05	-9.43	6.8e-17
rs11014827	cg20827853	-0.05	-9.43	6.8e-17
rs7076680	cg20827853	-0.05	-9.43	6.8e-17
rs7075824	cg20827853	-0.05	-9.43	6.8e-17
rs7098101	cg20827853	-0.05	-9.43	6.8e-17
rs7077175	cg20827853	-0.05	-9.43	6.8e-17
rs7098369	cg20827853	-0.05	-9.43	6.8e-17
rs7094802	cg20827853	-0.05	-9.43	6.8e-17
rs12267515	cg20827853	-0.05	-9.43	6.8e-17
rs7076406	cg20827853	-0.05	-9.43	6.8e-17
rs12252491	cg20827853	-0.05	-9.43	6.8e-17
rs12252531	cg20827853	-0.05	-9.43	6.8e-17
rs2452187	cg18171855	-0.1	-8.25	7.2e-14
rs332113	cg02768561	0.09	8.59	9.8e-15
rs211260	cg13612317	-0.07	-8.06	2e-13
rs211261	cg13612317	-0.07	-8.06	2e-13
rs211398	cg13612317	-0.07	-8.06	2e-13
rs211397	cg13612317	-0.07	-8.06	2e-13
rs211375	cg13612317	-0.07	-8.06	2e-13
rs211376	cg13612317	-0.07	-8.06	2e-13
rs211378	cg13612317	-0.07	-8.06	2e-13
rs211360	cg13612317	-0.07	-8.06	2e-13
rs211361	cg13612317	-0.07	-8.06	2e-13
rs1639136	cg13612317	-0.07	-8.06	2e-13
rs211278	cg13612317	-0.07	-8.06	2e-13
rs211279	cg13612317	-0.07	-8.06	2e-13
rs211281	cg13612317	-0.07	-8.06	2e-13
rs55896038	cg00312944	-0.05	-7.88	5.9e-13
rs7091556	cg00312944	-0.05	-7.88	5.9e-13
rs4750099	cg06953130	-0.14	-8.6	9e-15
rs7093488	cg03216580	0.06	8.91	1.5e-15
rs11596871	cg09127646	-0.01	-6.26	3.7e-09
rs10509921	cg07226162	0.15	9.1	4.7e-16
rs59258919	cg07226162	0.15	9.1	4.7e-16
rs76795157	cg07226162	0.15	9.1	4.7e-16
rs7080530	cg06279296	0.12	8.18	1.1e-13
rs2242252	cg25992330	0.05	8.87	1.8e-15
rs4301726	cg11321030	-0.05	-7.49	5.3e-12
rs10823544;rs111518997	cg04200607	-0.05	-7.95	3.9e-13
rs72479351	cg07962783	-0.07	-7.67	1.9e-12
rs7898361	cg05254221	-0.06	-8.63	7.5e-15
rs10764489	cg16562679	-0.04	-5.54	1.3e-07
rs9332105	cg16964198	0.11	9.39	8.1e-17
rs72863822	cg03330181	0.08	7.78	1e-12
rs7099962	cg00964333	-0.07	-8.55	1.3e-14
rs1967381	cg03179435	-0.09	-8.28	6e-14
rs7897873	cg21587506	0.07	9.31	1.4e-16
rs34712773	cg21587506	0.07	9.31	1.4e-16
rs7085361	cg21587506	0.07	9.31	1.4e-16
rs7073534	cg21587506	0.07	9.31	1.4e-16
rs6586182	cg21587506	0.07	9.31	1.4e-16
rs6586183	cg21587506	0.07	9.31	1.4e-16
rs11257403	cg09329137	0.1	8.39	3.2e-14
rs12250614	cg09329137	0.1	8.39	3.2e-14
rs7094987	cg19677952	0.06	8.33	4.3e-14
rs12415920	cg25172127	0.11	8.54	1.3e-14
rs10508435	cg22688012	-0.05	-8.12	1.5e-13
rs11252887	cg07494299	-0.09	-9.56	3e-17
rs2065466	cg06994016	0.07	8.44	2.4e-14
rs10786713	cg01667636	-0.07	-8.23	8e-14
rs10786638	cg11321030	-0.05	-7.48	5.6e-12
rs4244345	cg11321030	-0.05	-7.48	5.6e-12
rs172432	cg13612317	-0.06	-7.96	3.7e-13
rs34956170	cg24120153	0.11	8.33	4.3e-14
rs34950742	cg24120153	0.11	8.33	4.3e-14
rs11191989	cg17733466	0.05	7.21	2.5e-11
rs6588753	cg12735100	0.03	6.93	1.1e-10
rs7099637	cg10751070	0.11	8.91	1.4e-15
rs35166207	cg09127646	-0.01	-5.94	1.9e-08
rs2475213	cg26865853	0.06	8.46	2.1e-14
rs2153300	cg18571488	0.09	9.11	4.6e-16
rs11200177	cg07444487	0.11	7.27	1.8e-11
rs6593463	cg03955764	-0.09	-7.49	5.3e-12
rs11239387	cg03955764	-0.09	-7.49	5.3e-12
rs10906791	cg00964333	-0.07	-8.37	3.5e-14
rs4748078	cg21371809	-0.07	-8.61	8.6e-15
rs4752621	cg13812702	0.06	7.13	3.9e-11
rs7080479	cg13812702	0.06	7.13	3.9e-11
rs7088117	cg05254221	-0.07	-8.56	1.2e-14
rs1775906	cg17408816	0.07	7.97	3.6e-13
rs211262	cg13612317	-0.07	-8.04	2.4e-13
rs211264	cg13612317	-0.07	-8.04	2.4e-13
rs211267	cg13612317	-0.07	-8.04	2.4e-13
rs617003	cg13612317	-0.07	-8.04	2.4e-13
rs211254	cg13612317	-0.07	-8.04	2.4e-13
rs6162	cg01667636	-0.07	-8.22	8.4e-14
rs1538816	cg11124823	-0.04	-8.52	1.5e-14
rs1556894	cg11124823	-0.04	-8.52	1.5e-14
rs10887942	cg01355957	0.02	8.83	2.3e-15
rs10883652	cg11321030	-0.06	-7.58	3.2e-12
rs10883653	cg11321030	-0.06	-7.58	3.2e-12
rs72777114	cg14776578	-0.08	-8.61	8.8e-15
rs12781774	cg00693419	-0.06	-7.56	3.5e-12
rs11814189	cg00693419	-0.06	-7.56	3.5e-12
rs12241001	cg24668570	0.07	8.19	9.8e-14
rs12243911	cg24668570	0.07	8.19	9.8e-14
rs12256320	cg25052156	0.14	8.43	2.4e-14
rs112473590	cg09127646	-0.01	-5.95	1.7e-08
rs72863822	cg05951994	0.07	8.13	1.4e-13
rs2243548	cg12555086	0.06	8.49	1.8e-14
rs7086691	cg25076597	0.06	7.92	4.7e-13
rs7080014	cg25076597	0.06	7.92	4.7e-13
rs11191006	cg11321030	-0.05	-7.57	3.3e-12
rs2497641	cg07962783	-0.08	-7.67	1.9e-12
rs4918148	cg04471151	0.07	7.54	4e-12
rs303170	cg13172359	-0.06	-8.22	8.3e-14
rs10903414	cg27381939	0.08	9.12	4.2e-16
rs10740911	cg19677952	0.06	8.06	2.1e-13
rs1861929	cg11321030	-0.05	-7.61	2.7e-12
rs10823312	cg14418922	-0.12	-9.44	6e-17
rs68085797	cg07733920	0.1	8.64	7.4e-15
rs10887705	cg11124823	-0.04	-8.54	1.3e-14
rs3862533	cg11124823	-0.04	-8.54	1.3e-14
rs2250140	cg19442545	0.05	8.28	5.8e-14
rs7919785	cg00148411	0.05	8.03	2.5e-13
rs2420253	cg08240913	0.13	9.15	3.5e-16
rs7898295	cg14459668	0.05	9.56	3.1e-17
rs9420855	cg11321030	-0.05	-7.56	3.6e-12
rs3095800	cg11321030	-0.05	-7.56	3.6e-12
rs3095797	cg11321030	-0.05	-7.56	3.6e-12
rs3127234	cg11321030	-0.05	-7.56	3.6e-12
rs3095804	cg11321030	-0.05	-7.56	3.5e-12
rs1861927	cg11321030	-0.05	-7.56	3.5e-12
rs34410337	cg18229196	0.06	8.04	2.4e-13
rs3127244	cg11321030	-0.05	-7.56	3.6e-12
rs3095808	cg11321030	-0.05	-7.56	3.6e-12
rs918265	cg11321030	-0.05	-7.56	3.6e-12
rs918263	cg11321030	-0.05	-7.56	3.6e-12
rs61832710	cg26603656	0.03	9.37	9.5e-17
rs3003980	cg04781305	-0.04	-9.19	2.9e-16
rs377859	cg09533556	0.17	8.38	3.3e-14
rs10788184	cg10379346	0.17	7.97	3.5e-13
rs12255289	cg10379346	0.17	7.97	3.5e-13
rs7079213	cg10379346	0.17	7.97	3.5e-13
rs10870273	cg05201403	-0.09	-8.99	9.3e-16
rs12221462	cg06953130	-0.13	-9.17	3.1e-16
rs55737604	cg03330181	0.07	8.14	1.3e-13
rs9420820	cg11321030	-0.05	-7.56	3.6e-12
rs9419910	cg11321030	-0.05	-7.56	3.6e-12
rs201810430	cg11321030	-0.05	-7.56	3.6e-12
rs9419912	cg11321030	-0.05	-7.56	3.6e-12
rs9420839	cg11321030	-0.05	-7.56	3.6e-12
rs7100410	cg22586726	0.06	7.42	7.7e-12
rs1985800	cg00964333	-0.07	-8.24	7.6e-14
rs4750943	cg11320749	-0.07	-8.19	1e-13
rs12782306	cg09127646	-0.01	-6.21	4.9e-09
rs12782726	cg09127646	-0.01	-6.21	4.9e-09
rs10883360	cg01987516	-0.05	-8.34	4.2e-14
rs34208652	cg23017573	-0.03	-7.98	3.3e-13
rs9422303	cg24069444	0.08	7.57	3.3e-12
rs7082116	cg17067139	0.08	8.24	7.4e-14
rs10824605	cg17067139	0.08	8.24	7.4e-14
rs34355943	cg17067139	0.08	8.24	7.4e-14
rs1000761	cg17067139	0.08	8.24	7.4e-14
rs1000760	cg17067139	0.08	8.24	7.4e-14
rs12257604	cg17067139	0.08	8.24	7.4e-14
rs1043098	cg04200607	-0.05	-7.9	5.3e-13
rs2483852	cg14939821	0.1	7.1	4.6e-11
rs6585739	cg19650936	-0.11	-8.52	1.5e-14
rs6585740	cg19650936	-0.11	-8.52	1.5e-14
rs71482305	cg10751070	0.11	7.56	3.5e-12
rs1324692	cg11344164	0.05	8.95	1.2e-15
rs7092307	cg24668570	0.07	8.31	5.1e-14
rs10733894	cg19442545	0.05	7.97	3.5e-13
rs9419915	cg11321030	-0.05	-7.54	3.9e-12
rs717799	cg22688012	-0.05	-7.59	2.9e-12
rs1171506	cg23017573	-0.03	-7.62	2.5e-12
rs9419132	cg23987897	0.09	8.76	3.6e-15
rs9419133	cg23987897	0.09	8.76	3.6e-15
rs9419268	cg23987897	0.09	8.76	3.6e-15
rs11006203	cg27040468	0.07	8.2	9.5e-14
rs72845034	cg03961255	-0.1	-8.18	1e-13
rs4748078	cg19998150	-0.06	-8.4	2.9e-14
rs846615	cg18941641	-0.08	-8.49	1.8e-14
rs867748	cg02305391	0.13	8.9	1.6e-15
rs10999379	cg11228898	-0.06	-9.07	5.6e-16
rs11591580	cg08267250	0.01	7.99	3.1e-13
rs7093409	cg02780029	0.06	8.25	7e-14
rs10793460	cg03803658	0.08	8.12	1.5e-13
rs10736820	cg03803658	0.08	8.12	1.5e-13
rs10736822	cg03803658	0.08	8.12	1.5e-13
rs386748325;rs386748326;rs2420939;rs375771510	cg19650936	-0.1	-8.39	3e-14
rs7089439	cg05453333	-0.04	-8.35	4e-14
rs111924540	cg05453333	-0.04	-8.35	4e-14
rs56882221	cg17433678	-0.06	-8.53	1.4e-14
rs4534496	cg08267250	0.01	8.01	2.8e-13
rs846595	cg18941641	-0.08	-8.45	2.2e-14
rs11203078	cg13172359	0.07	7.21	2.5e-11
rs10788213	cg20835665	0.04	7.67	1.9e-12
rs7072934	cg25052156	0.14	8.49	1.8e-14
rs7100174	cg14710896	-0.08	-8.66	6.4e-15
rs7070056	cg14710896	-0.08	-8.66	6.4e-15
rs60356120	cg27366935	0.06	8.29	5.7e-14
rs56817459	cg27366935	0.06	8.29	5.7e-14
rs332152	cg02768561	0.09	8.74	4.1e-15
rs2246949	cg12555086	0.06	8.57	1.1e-14
rs10827502	cg19677952	0.06	8.13	1.4e-13
rs7920264	cg27173819	0.07	6.54	9e-10
rs4426071	cg13812702	0.06	6.74	3.1e-10
rs72863827	cg02535060	0.07	7.68	1.8e-12
rs2748387	cg07962783	-0.07	-7.64	2.3e-12
rs816643	cg13185377	0.1	6.75	2.9e-10
rs2670137	cg15480998	-0.08	-8.26	6.6e-14
rs2673428	cg15480998	-0.08	-8.26	6.6e-14
rs4326725	cg20835665	0.04	7.65	2.2e-12
rs2474334	cg07962783	-0.08	-7.66	2e-12
rs7895110	cg18737081	-0.08	-8.32	4.6e-14
rs10887945	cg01355957	0.02	8.7	5.1e-15
rs58003440	cg00693419	-0.06	-7.53	4.1e-12
rs2275847	cg03955764	-0.09	-7.45	6.7e-12
rs2807735	cg22550277	0.08	6.73	3.2e-10
rs1416816	cg22550277	0.08	6.73	3.2e-10
rs2486638	cg22550277	0.08	6.73	3.2e-10
rs1900021	cg15881404	0.03	7.82	8.2e-13
rs4101278	cg15881404	0.03	7.82	8.2e-13
rs11190134	cg01987516	-0.05	-8.39	3.1e-14
rs303172	cg13172359	-0.06	-8.2	9.5e-14
rs17715067	cg06423252	-0.07	-7.22	2.4e-11
rs10883447	cg11344164	-0.05	-8.23	8e-14
rs35349284	cg06953130	-0.12	-9.17	3.1e-16
rs10883360	cg07044859	-0.1	-8.34	4.2e-14
rs147251426;rs570453697;rs4934509	cg14486782	0.07	7.94	4.1e-13
rs11200245	cg13812702	0.06	6.98	8.7e-11
rs61846889	cg00457384	0.07	7.45	6.5e-12
rs7893768	cg01612766	0.09	8.06	2e-13
rs10508430	cg06953130	-0.14	-8.51	1.6e-14
rs72863827	cg03330181	0.08	7.94	4.2e-13
rs7082248	cg17067139	0.08	8.21	8.8e-14
rs7903902	cg08923894	-0.05	-6.95	9.8e-11
rs34453747	cg06423252	-0.07	-7.26	1.8e-11
rs34128364	cg06423252	-0.07	-7.26	1.8e-11
rs11599448	cg06423252	-0.07	-7.26	1.8e-11
rs10905936	cg17606277	-0.07	-8.71	4.7e-15
rs7897601	cg17606277	-0.07	-8.71	4.7e-15
rs211286	cg13612317	-0.06	-7.87	6.2e-13
rs211288	cg13612317	-0.06	-7.87	6.2e-13
rs6599629	cg13361247	0.08	7.72	1.4e-12
rs6599630	cg13361247	0.08	7.72	1.4e-12
rs1248643	cg03037620	-0.08	-8.13	1.4e-13
rs1659389	cg03037620	-0.08	-8.13	1.4e-13
rs1781819	cg03037620	-0.08	-8.13	1.4e-13
rs2993980	cg18571488	0.09	8.74	4e-15
rs7100636	cg13612317	-0.07	-8.01	2.9e-13
rs12782244	cg06836435	0.08	8.51	1.6e-14
rs211296	cg13612317	-0.06	-7.86	6.6e-13
rs10752104	cg13562929	-0.09	-7.73	1.4e-12
rs10430779	cg13562929	-0.09	-7.73	1.4e-12
rs12360498	cg03955764	-0.09	-7.49	5.3e-12
rs10793600	cg03955764	-0.09	-7.49	5.3e-12
rs946594	cg18571488	0.09	8.74	4.1e-15
rs1416817	cg18571488	0.09	8.74	4.1e-15
rs2998285	cg18571488	0.09	8.74	4.1e-15
rs4237390	cg18571488	0.09	8.74	4.1e-15
rs2486637	cg18571488	0.09	8.74	4.1e-15
rs10788184	cg19650936	-0.1	-8.11	1.5e-13
rs12255289	cg19650936	-0.1	-8.11	1.5e-13
rs7079213	cg19650936	-0.1	-8.11	1.5e-13
rs3793690	cg04496042	-0.04	-6.89	1.4e-10
rs2993987	cg18571488	0.09	8.75	3.7e-15
rs7097542	cg20673407	0.23	7.36	1.1e-11
rs2688614	cg15838173	0.04	8.45	2.2e-14
rs34664075	cg00693419	-0.06	-7.35	1.2e-11
rs4752560	cg06774207	0.03	7.69	1.7e-12
rs11010224	cg19677952	0.06	8.07	1.9e-13
rs3008300	cg26810230	-0.05	-8.3	5.1e-14
rs1761985	cg01532172	-0.1	-8.44	2.3e-14
rs10857434	cg22277749	0.06	8.78	3.1e-15
rs998766	cg11124823	-0.04	-8.46	2.1e-14
rs11146579	cg24437408	-0.1	-9.35	1.1e-16
rs3740087	cg06012872	-0.08	-8.22	8.3e-14
rs7915790	cg13557689	0.05	8.27	6.2e-14
rs7072508	cg06774207	0.03	7.59	2.9e-12
rs7918550	cg06774207	0.03	7.59	2.9e-12
rs7905593	cg06774207	0.03	7.59	2.9e-12
rs11594976	cg06774207	0.03	7.59	2.9e-12
rs28688373	cg06774207	0.03	7.59	2.9e-12
rs7070187	cg05119883	-0.12	-7.07	5.2e-11
rs10740735	cg02404861	0.07	7.63	2.4e-12
rs10159639	cg12625340	0.05	8.08	1.9e-13
rs2993986	cg18571488	0.09	8.75	3.7e-15
rs10740417	cg19442545	0.05	8.04	2.4e-13
rs61867966	cg07733920	0.1	8.49	1.8e-14
rs1534627	cg07629776	-0.08	-7.26	1.9e-11
rs10747063	cg11764368	-0.04	-7.08	5e-11
rs10883440	cg19754520	0.06	7.3	1.5e-11
rs11013077	cg23017573	-0.03	-7.85	6.8e-13
rs1563823	cg23272287	0.16	7.99	3.2e-13
rs72863833	cg02535060	0.07	7.64	2.3e-12
rs72863835	cg02535060	0.07	7.64	2.3e-12
rs72863837	cg02535060	0.07	7.64	2.3e-12
rs72863838	cg02535060	0.07	7.64	2.3e-12
rs111715625	cg02535060	0.07	7.64	2.3e-12
rs113666011	cg02535060	0.07	7.64	2.3e-12
rs72863840	cg02535060	0.07	7.64	2.3e-12
rs72863842	cg02535060	0.07	7.64	2.3e-12
rs72863843	cg02535060	0.07	7.64	2.3e-12
rs72863844	cg02535060	0.07	7.64	2.3e-12
rs10887007	cg13812702	0.06	7.07	5.2e-11
rs10830190	cg03961255	-0.1	-8.2	9.5e-14
rs374586152	cg26865853	0.06	8.35	4e-14
rs7894562	cg09127646	-0.01	-5.89	2.4e-08
rs11592578	cg09127646	-0.01	-5.89	2.4e-08
rs17091310	cg09127646	-0.01	-5.89	2.4e-08
rs12766317	cg09127646	-0.01	-5.89	2.4e-08
rs11598205	cg09127646	-0.01	-5.89	2.4e-08
rs12772946	cg09127646	-0.01	-5.89	2.4e-08
rs12772007	cg09127646	-0.01	-5.89	2.4e-08
rs17091321	cg09127646	-0.01	-5.89	2.4e-08
rs35722931	cg09127646	-0.01	-5.89	2.4e-08
rs34718425	cg09127646	-0.01	-5.89	2.4e-08
rs2250781	cg12555086	0.06	8.53	1.3e-14
rs2619619	cg15480998	-0.07	-7.79	1e-12
rs10857593	cg15881404	0.03	9.49	4.7e-17
rs10776611	cg15881404	0.03	9.49	4.7e-17
rs3740086	cg06012872	-0.08	-8.24	7.5e-14
rs4746334	cg03641066	0.05	8.59	9.6e-15
rs10823508	cg04180848	0.03	8.69	5.3e-15
rs10823509	cg04180848	0.03	8.69	5.3e-15
rs10762563	cg23231163	0.05	7.6	2.8e-12
rs2448340	cg27449050	0.05	8.65	7e-15
rs2801826	cg03037620	-0.08	-8.15	1.3e-13
rs12414236;rs200601806	cg11321030	-0.05	-7.51	4.7e-12
rs142494526;rs7911630;rs776922210	cg09487891	0.09	8.22	8.4e-14
rs10887946	cg01355957	0.02	8.88	1.7e-15
rs10887947	cg01355957	0.02	8.88	1.7e-15
rs3095803	cg11321030	-0.05	-7.58	3.2e-12
rs4290163	cg01667636	-0.07	-8.11	1.6e-13
rs7099485	cg08923894	-0.05	-6.96	9.6e-11
rs1761986	cg01532172	-0.1	-8.42	2.6e-14
rs112232425	cg02535060	0.07	7.64	2.3e-12
rs12251307	cg08310058	-0.07	-7.12	3.9e-11
rs1919717	cg07962783	-0.07	-7.77	1.1e-12
rs7073160	cg04724406	-0.03	-7.3	1.5e-11
rs1248672	cg03037620	-0.07	-8.07	2e-13
rs1248686	cg03037620	-0.07	-8.07	2e-13
rs1248694	cg03037620	-0.07	-8.07	2e-13
rs7072973	cg03641066	0.05	8.52	1.5e-14
rs7075054	cg19754520	0.06	7.27	1.8e-11
rs2807735	cg01418086	0.08	6.63	5.4e-10
rs1416816	cg01418086	0.08	6.63	5.4e-10
rs2486638	cg01418086	0.08	6.63	5.4e-10
rs10491016	cg05254221	-0.06	-8.53	1.4e-14
rs3781569	cg14418922	-0.12	-9.36	1e-16
rs10764048	cg19677952	0.06	8.05	2.2e-13
rs58751517	cg19677952	0.06	8.05	2.2e-13
rs9416706	cg27040468	-0.06	-8.15	1.3e-13
rs4838464	cg12771178	0.03	8.61	8.7e-15
rs1896424	cg03708744	0.06	7.6	2.9e-12
rs211287	cg13612317	-0.07	-7.94	4.1e-13
rs7095548	cg04724406	-0.03	-7.34	1.2e-11
rs12761149	cg17391407	0.09	7.82	8.1e-13
rs7915471	cg02535060	0.08	8.02	2.7e-13
rs11591373	cg02535060	0.08	8.02	2.7e-13
rs211291	cg13612317	-0.07	-7.93	4.4e-13
rs211302	cg13612317	-0.07	-7.93	4.4e-13
rs6585737	cg07044115	-0.16	-7.4	8.5e-12
rs1626802	cg17408816	0.07	7.83	7.7e-13
rs1626738	cg17408816	0.07	7.83	7.7e-13
rs2748391	cg03330181	0.07	8.54	1.3e-14
rs6480507	cg00141366	-0.02	-7.77	1.1e-12
rs4752562	cg06774207	0.03	7.67	2e-12
rs6583935	cg08923894	-0.05	-6.91	1.2e-10
rs10882422	cg08923894	-0.05	-6.91	1.2e-10
rs12780519	cg03641066	0.05	8.56	1.2e-14
rs12256320	cg07044115	0.19	8.49	1.8e-14
rs157077	cg17733466	0.04	7.7	1.7e-12
rs7099297	cg07620928	-0.08	-7.58	3.2e-12
rs11200245	cg09943237	0.03	7.45	6.7e-12
rs7070646	cg17172946	-0.08	-9.93	3.1e-18
rs12765375	cg09127646	-0.01	-6.09	8.8e-09
rs35416982	cg09127646	-0.01	-6.09	8.8e-09
rs12780179	cg09127646	-0.01	-6.09	8.8e-09
rs12779122	cg09127646	-0.01	-6.09	8.8e-09
rs7095281	cg07620928	-0.08	-7.46	6.3e-12
rs72863833	cg03330181	0.08	7.88	5.8e-13
rs72863835	cg03330181	0.08	7.88	5.8e-13
rs72863837	cg03330181	0.08	7.88	5.8e-13
rs72863838	cg03330181	0.08	7.88	5.8e-13
rs111715625	cg03330181	0.08	7.88	5.8e-13
rs113666011	cg03330181	0.08	7.88	5.8e-13
rs72863840	cg03330181	0.08	7.88	5.8e-13
rs72863842	cg03330181	0.08	7.88	5.8e-13
rs72863843	cg03330181	0.08	7.88	5.8e-13
rs72863844	cg03330181	0.08	7.88	5.8e-13
rs12256320	cg02210151	0.13	8.08	1.9e-13
rs12412829	cg11228898	-0.06	-8.97	1e-15
rs12412872	cg11228898	-0.06	-8.97	1e-15
rs12415578	cg11228898	-0.06	-8.97	1e-15
rs74693428	cg13745632	-0.05	-6.63	5.6e-10
rs1359035	cg03641066	0.05	8.55	1.2e-14
rs7908825	cg23231163	0.05	7.64	2.2e-12
rs11203070	cg21587506	0.07	9.32	1.3e-16
rs4750636	cg10616319	-0.08	-8.58	1e-14
rs10883372	cg23904955	-0.07	-8.03	2.4e-13
rs10883373	cg23904955	-0.07	-8.03	2.4e-13
rs11818892	cg00693419	-0.06	-7.17	3e-11
rs28407862	cg11715102	-0.06	-9.01	8.3e-16
rs332112	cg02768561	0.08	8.31	4.9e-14
rs12774701	cg07962783	-0.07	-7.56	3.5e-12
rs10827503	cg18937502	0.06	8.41	2.7e-14
rs11190130	cg07044859	-0.1	-8.34	4.2e-14
rs11190131	cg07044859	-0.1	-8.34	4.2e-14
rs10752346	cg23997132	-0.07	-7.58	3.2e-12
rs13013	cg23231163	0.05	7.64	2.3e-12
rs7903412	cg06994016	0.07	8.31	4.9e-14
rs6585735	cg03708744	0.06	7.63	2.4e-12
rs731544	cg18937502	0.06	8.39	3.1e-14
rs12253408	cg23231163	0.05	7.95	3.9e-13
rs12771956	cg07733920	0.1	8.41	2.8e-14
rs12780590	cg09127646	-0.01	-6.07	9.8e-09
rs7079521	cg17391407	0.09	7.84	7.4e-13
rs4962712	cg17391407	0.09	7.84	7.4e-13
rs6585739	cg10379346	0.17	8.11	1.6e-13
rs6585740	cg10379346	0.17	8.11	1.6e-13
rs4880281	cg04496042	-0.05	-8.19	9.7e-14
rs11010203	cg18937502	0.06	8.35	4e-14
rs1410079	cg02250046	0.08	8.21	9e-14
rs4919422	cg02250046	0.08	8.21	9e-14
rs10444128	cg20835665	0.04	7.55	3.7e-12
rs35775308	cg04496042	-0.05	-7.79	9.5e-13
rs7916164	cg25202111	0.03	8.13	1.4e-13
rs1599942	cg03179435	-0.09	-8.17	1.1e-13
rs4880390	cg11764368	-0.04	-7.18	3e-11
rs2395397	cg18941641	-0.07	-7.55	3.8e-12
rs2395398	cg18941641	-0.07	-7.55	3.8e-12
rs9422253	cg11715102	-0.06	-9	8.8e-16
rs7897927	cg10616319	-0.08	-8.54	1.3e-14
rs211256	cg13612317	-0.07	-7.92	4.6e-13
rs211258	cg13612317	-0.07	-7.92	4.6e-13
rs211259	cg13612317	-0.07	-7.92	4.6e-13
rs2619626	cg15480998	-0.08	-8.26	6.6e-14
rs45626936	cg02535060	0.07	7.6	2.8e-12
rs72863828	cg02535060	0.07	7.6	2.8e-12
rs77665023	cg02535060	0.07	7.6	2.8e-12
rs4481949	cg02535060	0.07	7.6	2.8e-12
rs113785416	cg02535060	0.07	7.6	2.8e-12
rs111445626	cg02535060	0.07	7.6	2.8e-12
rs113488362	cg02535060	0.07	7.6	2.8e-12
rs112596106	cg02535060	0.07	7.6	2.8e-12
rs7072508	cg13175830	-0.03	-7.51	4.7e-12
rs7918550	cg13175830	-0.03	-7.51	4.7e-12
rs7905593	cg13175830	-0.03	-7.51	4.7e-12
rs11594976	cg13175830	-0.03	-7.51	4.7e-12
rs28688373	cg13175830	-0.03	-7.51	4.7e-12
rs7901595	cg12735100	0.03	7.31	1.4e-11
rs4980071	cg25423573	-0.11	-8.6	9.1e-15
rs1359511	cg06073814	0.12	9.33	1.2e-16
rs112232425	cg03330181	0.08	7.88	5.8e-13
rs807021	cg17339543	0.01	6.44	1.5e-09
rs10883926	cg14035185	-0.05	-8.82	2.5e-15
rs7072934	cg02210151	0.13	8.14	1.3e-13
rs45626936	cg03330181	0.08	7.87	6.3e-13
rs72863828	cg03330181	0.08	7.87	6.3e-13
rs77665023	cg03330181	0.08	7.87	6.3e-13
rs4481949	cg03330181	0.08	7.87	6.3e-13
rs113785416	cg03330181	0.08	7.87	6.3e-13
rs111445626	cg03330181	0.08	7.87	6.3e-13
rs113488362	cg03330181	0.08	7.87	6.3e-13
rs112596106	cg03330181	0.08	7.87	6.3e-13
rs2819878	cg11900509	0.08	8.33	4.4e-14
rs7073272	cg04724406	-0.03	-7.3	1.5e-11
rs2993987	cg22550277	0.09	6.9	1.3e-10
rs12761013	cg09943237	0.03	7.64	2.2e-12
rs12357821	cg12084908	0.09	7.5	4.9e-12
rs11200207	cg09943237	0.03	7.58	3.2e-12
rs11200208	cg09943237	0.03	7.58	3.2e-12
rs10887006	cg09943237	0.03	7.58	3.2e-12
rs7901899	cg09943237	0.03	7.58	3.2e-12
rs1855667	cg23479360	-0.06	-6.74	3e-10
rs386742639;rs10826882;rs371463456	cg07812959	-0.04	-6.47	1.3e-09
rs7082379	cg22586726	0.06	7.85	6.9e-13
rs7079161	cg22586726	0.06	7.85	6.9e-13
rs2993981	cg18571488	0.08	8.39	3.2e-14
rs2993982	cg18571488	0.08	8.39	3.2e-14
rs2993985	cg18571488	0.08	8.39	3.2e-14
rs200732521;rs756504331;rs777837347;rs796794016	cg07620928	-0.08	-7.32	1.3e-11
rs7903378	cg19754520	0.06	7.31	1.4e-11
rs7082370	cg25076597	0.06	8.1	1.7e-13
rs4748280	cg06862636	-0.07	-7.32	1.4e-11
rs4748304	cg06862636	-0.07	-7.32	1.4e-11
rs4748295	cg06862636	-0.07	-7.32	1.4e-11
rs1892138	cg14939821	0.1	7.19	2.7e-11
rs1892137	cg14939821	0.1	7.19	2.7e-11
rs1966384	cg19990189	0.1	8.91	1.5e-15
rs7078615	cg24069444	0.08	8.1	1.6e-13
rs7099073	cg17391407	0.09	7.79	9.5e-13
rs7070792	cg17391407	0.09	7.79	9.5e-13
rs12220260	cg17391407	0.09	7.79	9.5e-13
rs10901841	cg17391407	0.09	7.79	9.5e-13
rs12415097	cg13848826	-0.09	-7.98	3.3e-13
rs1061159	cg09127646	-0.01	-5.69	6.4e-08
rs3870402	cg19442545	0.05	7.97	3.5e-13
rs3849968	cg19442545	0.05	7.97	3.5e-13
rs10788185	cg10379346	0.17	7.85	7e-13
rs2797472	cg01532172	-0.1	-8.39	3.1e-14
rs11200206	cg09943237	0.03	7.61	2.7e-12
rs5000415	cg06994016	0.07	8.26	6.7e-14
rs73355748	cg06423252	-0.07	-6.68	4.2e-10
rs73355751	cg06423252	-0.07	-6.68	4.2e-10
rs4880353	cg00468125	0.01	5.67	7.2e-08
rs10510000	cg06423252	-0.07	-7.13	3.8e-11
rs7914665	cg06837068	-0.06	-8.91	1.5e-15
rs10444029	cg09133462	-0.06	-7.08	4.9e-11
rs7069302	cg11228898	-0.06	-8.94	1.2e-15
rs1078942	cg19677952	0.06	8.18	1.1e-13
rs111403650	cg02535060	0.07	7.74	1.3e-12
rs10788185	cg19650936	-0.1	-8.03	2.5e-13
rs10796288	cg13848826	-0.1	-8.14	1.3e-13
rs10857667	cg26810230	0.06	7.29	1.6e-11
rs796743038;rs10857668	cg26810230	0.06	7.29	1.6e-11
rs7074862	cg19650936	-0.1	-8.02	2.6e-13
rs7910389	cg21587506	0.07	9.26	1.8e-16
rs10736994	cg07494299	0.08	8.51	1.5e-14
rs13470	cg13612317	-0.06	-7.96	3.7e-13
rs59573564	cg04492858	-0.05	-7.67	1.9e-12
rs7907614	cg04492858	-0.05	-7.67	1.9e-12
rs4897816	cg04492858	-0.05	-7.67	1.9e-12
rs10887005	cg13812702	0.06	7.03	6.6e-11
rs7894062	cg03221652	-0.08	-8.23	7.7e-14
rs11001523	cg03641066	0.05	8.5	1.6e-14
rs34802013	cg00693419	-0.06	-7.52	4.4e-12
rs7086152	cg22586726	0.06	7.92	4.8e-13
rs211307	cg13612317	-0.06	-7.76	1.2e-12
rs7913646	cg09329137	0.1	8.81	2.6e-15
rs16936053	cg19677952	0.06	7.75	1.2e-12
rs11597612	cg03330181	0.08	7.88	5.8e-13
rs11819526	cg23272287	0.16	8.32	4.6e-14
rs4948967	cg03955764	-0.09	-7.44	7e-12
rs1539231	cg06279296	0.14	7.13	3.8e-11
rs3121059	cg01418086	0.09	6.68	4.2e-10
rs6585739	cg06791446	0.14	8.13	1.4e-13
rs6585740	cg06791446	0.14	8.13	1.4e-13
rs10748803	cg02932204	0.17	7.6	2.8e-12
rs1535349	cg02932204	0.17	7.6	2.8e-12
rs11190130	cg01987516	-0.05	-8.34	4.2e-14
rs11190131	cg01987516	-0.05	-8.34	4.2e-14
rs3127250	cg11321030	-0.05	-7.44	7.1e-12
rs61860413	cg19183317	0.05	9.37	9.4e-17
rs61860414	cg19183317	0.05	9.37	9.4e-17
rs61860416	cg19183317	0.05	9.37	9.4e-17
rs10788221	cg09943237	0.03	7.42	7.5e-12
rs11190134	cg07044859	-0.1	-8.34	4.2e-14
rs7902535	cg18941641	-0.07	-8.18	1e-13
rs7917623	cg07620928	0.08	7.46	6.3e-12
rs10881858	cg07620928	0.08	7.46	6.3e-12
rs10881859	cg07620928	0.08	7.46	6.3e-12
rs10999318	cg04200607	-0.05	-7.92	4.6e-13
rs10733871	cg04200607	-0.05	-7.92	4.6e-13
rs10762378	cg04200607	-0.05	-7.92	4.6e-13
rs7096166	cg22586726	0.06	7.83	7.9e-13
rs1362998	cg19677952	0.06	7.99	3.2e-13
rs6482391	cg14710896	-0.08	-8.43	2.4e-14
rs6482392	cg14710896	-0.08	-8.43	2.4e-14
rs10870273	cg00468125	0.01	5.61	9.5e-08
rs58356700	cg14710896	-0.08	-8.41	2.7e-14
rs56225489	cg14710896	-0.08	-8.41	2.7e-14
rs61521311	cg14710896	-0.08	-8.41	2.7e-14
rs12244388	cg00035347	-0.06	-9.41	7.4e-17
rs10999322	cg04200607	-0.05	-7.77	1.1e-12
rs4526701	cg02535060	0.07	8.78	3.1e-15
rs11006670	cg12084908	0.11	7.43	7.1e-12
rs11192036	cg01780345	-0.21	-9.3	1.4e-16
rs10906892	cg10616319	-0.09	-8.78	3.2e-15
rs2995533	cg01532172	-0.1	-8.38	3.3e-14
rs3781265	cg08923894	-0.05	-6.96	9.6e-11
rs568526	cg23487032	0.03	7.27	1.8e-11
rs2790447	cg22550277	0.09	6.89	1.4e-10
rs2993989	cg22550277	0.09	6.89	1.4e-10
rs2185293	cg22550277	0.09	6.89	1.4e-10
rs2807732	cg22550277	0.09	6.89	1.4e-10
rs2790436	cg22550277	0.09	6.89	1.4e-10
rs2807730	cg22550277	0.09	6.89	1.4e-10
rs2993991	cg22550277	0.09	6.89	1.4e-10
rs2998283	cg22550277	0.09	6.89	1.4e-10
rs2993992	cg22550277	0.09	6.89	1.4e-10
rs2491251	cg22550277	0.09	6.89	1.4e-10
rs2807728	cg22550277	0.09	6.89	1.4e-10
rs1339704	cg22550277	0.09	6.89	1.4e-10
rs807047	cg04270401	0.05	7.46	6.1e-12
rs11258253	cg08299859	-0.12	-8.61	8.8e-15
rs7918409	cg06774207	-0.03	-7.51	4.7e-12
rs4750639	cg10616319	-0.08	-8.75	3.8e-15
rs4933627	cg07620928	-0.08	-7.39	9.2e-12
rs1073109	cg06774207	0.03	7.61	2.7e-12
rs10887948	cg13172359	0.07	7.23	2.3e-11
rs10788221	cg13812702	0.06	6.88	1.5e-10
rs7079028	cg07620928	-0.08	-7.39	9.2e-12
rs12253459	cg14418922	-0.13	-9.36	1e-16
rs12253517	cg14418922	-0.13	-9.36	1e-16
rs2275576	cg00141366	-0.02	-7.73	1.4e-12
rs1570221	cg26865853	0.06	8.26	6.6e-14
rs2475216	cg26865853	0.06	8.26	6.6e-14
rs9420904	cg26865853	0.06	8.26	6.6e-14
rs149676388	cg26865853	0.06	8.26	6.6e-14
rs371240513	cg26865853	0.06	8.26	6.6e-14
rs56153837	cg09943237	0.03	7.36	1.1e-11
rs36121712	cg09943237	0.03	7.36	1.1e-11
rs12778150	cg24668570	0.07	7.96	3.7e-13
rs902629	cg25969878	0.11	8.99	9.3e-16
rs7074862	cg10379346	0.17	7.82	8.2e-13
rs74122919	cg09739607	0.05	6.75	2.9e-10
rs10736821	cg03803658	0.08	7.77	1.1e-12
rs10751330	cg03803658	0.08	7.77	1.1e-12
rs10793463	cg03803658	0.08	7.77	1.1e-12
rs10751331	cg03803658	0.08	7.77	1.1e-12
rs60619291	cg11228898	-0.06	-8.59	9.9e-15
rs11202936	cg09626299	-0.05	-8.5	1.7e-14
rs2497643	cg25076597	0.06	8.28	5.9e-14
rs2297988	cg25862470	0.04	8.06	2e-13
rs2043089	cg12829045	0.1	8.48	1.9e-14
rs5784065	cg01418086	0.09	6.78	2.6e-10
rs61867967	cg07733920	0.1	8.49	1.8e-14
rs1997364	cg03641066	0.05	8.49	1.8e-14
rs955157	cg03641066	0.05	8.49	1.8e-14
rs1923367	cg17073924	0.05	8.33	4.4e-14
rs12778987	cg05951994	0.06	7.7	1.6e-12
rs55925306	cg05951994	0.06	7.7	1.6e-12
rs2260780	cg05951994	0.06	7.71	1.6e-12
rs7897619	cg21587506	0.07	9.09	5.1e-16
rs9732205	cg23997132	-0.07	-8.33	4.5e-14
rs2420936	cg17696796	-0.03	-7.92	4.6e-13
rs3750693	cg06953130	-0.13	-8.37	3.5e-14
rs11200248	cg13812702	0.06	6.9	1.3e-10
rs304485	cg13172359	-0.06	-8.22	8.2e-14
rs12249418	cg10751070	0.11	8.57	1.1e-14
rs11815200	cg10751070	0.11	8.57	1.1e-14
rs2448335	cg27449050	0.05	8.51	1.5e-14
rs2448336	cg27449050	0.05	8.51	1.5e-14
rs71475660	cg00693419	-0.06	-7.32	1.3e-11
rs12772501	cg00693419	-0.06	-7.32	1.3e-11
rs12773034	cg00693419	-0.06	-7.32	1.3e-11
rs67680821	cg00693419	-0.06	-7.32	1.3e-11
rs74575886	cg00693419	-0.06	-7.32	1.3e-11
rs35091810	cg00693419	-0.06	-7.32	1.3e-11
rs12783803	cg00693419	-0.06	-7.32	1.3e-11
rs1476318	cg15480998	-0.08	-8.11	1.6e-13
rs211300	cg13612317	-0.06	-7.73	1.4e-12
rs12762289	cg24668570	0.07	8.23	8.1e-14
rs12772863	cg24668570	0.07	8.23	8.1e-14
rs12779061	cg24668570	0.07	8.23	8.1e-14
rs12763868	cg24668570	0.07	8.23	8.1e-14
rs12773533	cg24668570	0.07	8.23	8.1e-14
rs12764093	cg24668570	0.07	8.23	8.1e-14
rs11592873	cg24668570	0.07	8.23	8.1e-14
rs12771359	cg24668570	0.07	8.23	8.1e-14
rs11599204	cg24668570	0.07	8.23	8.1e-14
rs10508911	cg22277749	0.06	8.34	4.1e-14
rs4526701	cg22586726	0.06	7.84	7.5e-13
rs1775912	cg01532172	-0.1	-8.33	4.3e-14
rs7905601	cg11228898	-0.06	-8.88	1.8e-15
rs10999376	cg11228898	-0.06	-8.88	1.8e-15
rs10762684	cg03641066	0.05	8.43	2.5e-14
rs10762685	cg03641066	0.05	8.43	2.5e-14
rs1250583	cg18737081	-0.08	-8.67	6.2e-15
rs11203065	cg01355957	0.02	9.03	7.3e-16
rs12220939	cg01355957	0.02	9.03	7.3e-16
rs2474331	cg25076597	0.06	8.4	3e-14
rs10786556	cg07044859	-0.09	-7.72	1.5e-12
rs75386397	cg23823660	0.05	8.58	1e-14
rs3121059	cg22550277	0.09	6.75	3e-10
rs879279	cg27135218	0.06	8.2	9.4e-14
rs10887701	cg11124823	-0.04	-8.37	3.5e-14
rs11245438	cg17391407	0.09	7.76	1.2e-12
rs34116354	cg07962783	-0.08	-7.59	2.9e-12
rs28478394	cg19183317	0.05	9.41	7.3e-17
rs1535975	cg21322043	0.2	8.25	7.1e-14
rs1923368	cg17073924	0.05	7.88	5.8e-13
rs10870225	cg18229196	-0.06	-7.95	3.9e-13
rs12254814	cg03803658	0.08	7.74	1.3e-12
rs10899848	cg03803658	0.08	7.74	1.3e-12
rs7081878	cg17067139	0.08	8.09	1.7e-13
rs4980304	cg16280661	0.03	8.04	2.3e-13
rs10786773	cg26865853	0.06	8.32	4.6e-14
rs7095491	cg07044859	-0.09	-7.7	1.6e-12
rs1248679	cg03037620	-0.08	-7.99	3.1e-13
rs1248687	cg03037620	-0.08	-7.99	3.1e-13
rs1248692	cg03037620	-0.08	-7.99	3.1e-13
rs2801825	cg03037620	-0.08	-7.99	3.1e-13
rs1248642	cg03037620	-0.08	-7.99	3.1e-13
rs3127251	cg11321030	-0.05	-7.44	7.1e-12
rs2031386	cg09329137	0.1	8.75	3.9e-15
rs5784065	cg22550277	0.09	6.8	2.3e-10
rs4075311	cg17625824	0.02	8.02	2.7e-13
rs12773520	cg24668570	0.07	8.23	8.1e-14
rs10999361	cg11228898	-0.06	-8.69	5.3e-15
rs10823555	cg11228898	-0.06	-8.69	5.3e-15
rs7899926	cg11228898	-0.06	-8.69	5.3e-15
rs10999364	cg11228898	-0.06	-8.69	5.3e-15
rs55896038	cg17696796	-0.03	-7.9	5.3e-13
rs7091556	cg17696796	-0.03	-7.9	5.3e-13
rs3885868	cg07620928	-0.08	-7.33	1.3e-11
rs17092497	cg19990189	0.09	8.57	1.1e-14
rs7918253	cg19990189	0.09	8.57	1.1e-14
rs7918388	cg19990189	0.09	8.57	1.1e-14
rs3180654	cg19990189	0.09	8.57	1.1e-14
rs10490908	cg19990189	0.09	8.57	1.1e-14
rs902628	cg19754622	0.19	7.69	1.7e-12
rs2619608	cg19930663	-0.02	-6	1.4e-08
rs2497646	cg05951994	0.06	7.75	1.2e-12
rs2993987	cg01418086	0.09	6.83	1.9e-10
rs11595673	cg09127646	-0.01	-5.6	9.9e-08
rs812451	cg13172359	0.07	7.21	2.4e-11
rs4919554	cg11321030	-0.05	-7.41	8.4e-12
rs1856401	cg27213549	0.06	8.39	3e-14
rs2670115	cg19930663	-0.02	-6	1.4e-08
rs112650405	cg03330181	0.08	7.84	7.3e-13
rs7894494	cg17280705	0.1	7.62	2.6e-12
rs11006378	cg05254221	-0.06	-8.45	2.3e-14
rs10764921	cg05758962	-0.06	-8.3	5.4e-14
rs6584278	cg07044859	-0.1	-8.33	4.4e-14
rs12781628	cg10751070	0.11	7.4	8.8e-12
rs117640338	cg03330181	0.08	7.8	9.3e-13
rs9420837	cg11321030	-0.05	-7.38	9.6e-12
rs7894062	cg23248910	0.07	8.13	1.4e-13
rs10885081	cg09133462	-0.06	-6.99	8e-11
rs144367706	cg09133462	-0.06	-6.99	8e-11
rs10885085	cg09133462	-0.06	-6.99	8e-11
rs7070676	cg17606277	-0.07	-8.47	2e-14
rs11200233	cg13812702	0.06	6.84	1.8e-10
rs1073109	cg13175830	-0.03	-7.53	4.1e-12
rs11189203	cg25862470	0.04	7.87	6.2e-13
rs2802362	cg18737081	-0.07	-7.7	1.6e-12
rs7072934	cg07044115	0.19	8.49	1.8e-14
rs10786635	cg11321030	-0.05	-7.52	4.4e-12
rs1272013	cg03037620	-0.08	-7.93	4.3e-13
rs1248640	cg03037620	-0.08	-7.93	4.3e-13
rs34445863;rs113763179	cg17433144	0.07	8.82	2.5e-15
rs2901176	cg07620928	-0.08	-7.37	1e-11
rs10749443	cg11201889	-0.06	-8	2.9e-13
rs878719	cg27135218	0.06	8.2	9.4e-14
rs4746336	cg23823660	0.05	8.43	2.5e-14
rs2993986	cg22550277	0.09	6.9	1.3e-10
rs1250552	cg17100355	-0.03	-7.32	1.4e-11
rs6584592	cg17733466	0.04	6.44	1.5e-09
rs7901241	cg06621843	0.05	9.05	6.3e-16
rs11010170	cg06621843	0.05	9.05	6.3e-16
rs12218536	cg06621843	0.05	9.05	6.3e-16
rs11816866	cg06621843	0.05	9.05	6.3e-16
rs2295417	cg06621843	0.05	9.05	6.3e-16
rs11010175	cg06621843	0.05	9.05	6.3e-16
rs1011253	cg06621843	0.05	9.05	6.3e-16
rs11010180	cg06621843	0.05	9.05	6.3e-16
rs1998061	cg06621843	0.05	9.05	6.3e-16
rs11010182	cg06621843	0.05	9.05	6.3e-16
rs4934543	cg06621843	0.05	9.05	6.3e-16
rs879110	cg06621843	0.05	9.05	6.3e-16
rs12777168	cg06621843	0.05	9.05	6.3e-16
rs16935987	cg06621843	0.05	9.05	6.3e-16
rs11599097	cg06621843	0.05	9.05	6.3e-16
rs11813258	cg06621843	0.05	9.05	6.3e-16
rs4934544	cg06621843	0.05	9.05	6.3e-16
rs35749118	cg06621843	0.05	9.05	6.3e-16
rs875970	cg06621843	0.05	9.05	6.3e-16
rs11010188	cg06621843	0.05	9.05	6.3e-16
rs10827501	cg06621843	0.05	9.05	6.3e-16
rs4934546	cg06621843	0.05	9.05	6.3e-16
rs4934751	cg06621843	0.05	9.05	6.3e-16
rs35745247	cg06621843	0.05	9.05	6.3e-16
rs12774872	cg06621843	0.05	9.05	6.3e-16
rs36079056	cg06621843	0.05	9.05	6.3e-16
rs4934753	cg06621843	0.05	9.05	6.3e-16
rs2420936	cg17723924	-0.03	-8.34	4.2e-14
rs7477203	cg19677952	0.06	8.33	4.4e-14
rs4934755	cg19677952	0.06	8.33	4.4e-14
rs4934757	cg19677952	0.06	8.33	4.4e-14
rs1033692	cg19677952	0.06	8.33	4.4e-14
rs4934759	cg19677952	0.06	8.33	4.4e-14
rs2384379	cg19677952	0.06	8.33	4.4e-14
rs11591810	cg19677952	0.06	8.33	4.4e-14
rs156697	cg23487032	0.03	7.22	2.3e-11
rs276203	cg23487032	0.03	7.22	2.3e-11
rs7091346	cg26865853	0.06	8.53	1.4e-14
rs7082881	cg23823660	0.05	8.68	5.7e-15
rs2133704	cg23823660	0.05	8.68	5.7e-15
rs10824341	cg23823660	0.05	8.68	5.7e-15
rs10740452	cg23823660	0.05	8.68	5.7e-15
rs10824344	cg23823660	0.05	8.68	5.7e-15
rs11595613	cg23823660	0.05	8.68	5.7e-15
rs4746335	cg23823660	0.05	8.68	5.7e-15
rs7081330	cg07044859	-0.1	-8.3	5.3e-14
rs7081858	cg07044859	-0.1	-8.3	5.3e-14
rs6583934	cg08923894	-0.05	-6.79	2.4e-10
rs6481612	cg03411475	-0.09	-7.54	3.9e-12
rs1749845	cg18737081	-0.08	-8.29	5.6e-14
rs2790447	cg18571488	0.08	8.57	1.1e-14
rs2993989	cg18571488	0.08	8.57	1.1e-14
rs2185293	cg18571488	0.08	8.57	1.1e-14
rs2807732	cg18571488	0.08	8.57	1.1e-14
rs2790436	cg18571488	0.08	8.57	1.1e-14
rs2807730	cg18571488	0.08	8.57	1.1e-14
rs2993991	cg18571488	0.08	8.57	1.1e-14
rs2998283	cg18571488	0.08	8.57	1.1e-14
rs2993992	cg18571488	0.08	8.57	1.1e-14
rs2491251	cg18571488	0.08	8.57	1.1e-14
rs2807728	cg18571488	0.08	8.57	1.1e-14
rs1339704	cg18571488	0.08	8.57	1.1e-14
rs11146583	cg12319143	-0.32	-9.26	1.8e-16
rs11146584	cg12319143	-0.32	-9.26	1.8e-16
rs11203072	cg21587506	0.07	9.15	3.6e-16
rs12248331	cg21587506	0.07	9.15	3.6e-16
rs1866593	cg00693419	-0.06	-7.17	3e-11
rs3814553	cg25862470	0.04	8.39	3.1e-14
rs10828309	cg02947450	-0.09	-7.31	1.4e-11
rs332132	cg02768561	0.08	8.22	8.3e-14
rs2379235	cg00468125	0.01	5.57	1.1e-07
rs211285	cg13612317	-0.07	-7.81	8.9e-13
rs1359513	cg06073814	0.12	9.17	3.2e-16
rs10787266	cg17172946	-0.07	-10.21	5.9e-19
rs1132165	cg22586726	0.06	7.89	5.5e-13
rs1132164	cg22586726	0.06	7.89	5.5e-13
rs10887229	cg19183317	0.05	9.37	9.4e-17
rs10788321	cg19183317	0.05	9.37	9.4e-17
rs61858839;rs386745707;rs773276224;rs140849133	cg19183317	0.05	9.37	9.4e-17
rs61858841	cg19183317	0.05	9.37	9.4e-17
rs61858842	cg19183317	0.05	9.37	9.4e-17
rs10887233	cg19183317	0.05	9.37	9.4e-17
rs10887234	cg19183317	0.05	9.37	9.4e-17
rs10887235	cg19183317	0.05	9.37	9.4e-17
rs2146192	cg19183317	0.05	9.37	9.4e-17
rs2146191	cg19183317	0.05	9.37	9.4e-17
rs2146190	cg19183317	0.05	9.37	9.4e-17
rs148851116	cg19183317	0.05	9.37	9.4e-17
rs10887242	cg19183317	0.05	9.37	9.4e-17
rs10887243	cg19183317	0.05	9.37	9.4e-17
rs10887244	cg19183317	0.05	9.37	9.4e-17
rs10788327	cg19183317	0.05	9.37	9.4e-17
rs10788328	cg19183317	0.05	9.37	9.4e-17
rs10788329	cg19183317	0.05	9.37	9.4e-17
rs202041777	cg19183317	0.05	9.37	9.4e-17
rs10887254	cg19183317	0.05	9.37	9.4e-17
rs61860401	cg19183317	0.05	9.37	9.4e-17
rs61860402	cg19183317	0.05	9.37	9.4e-17
rs80271335	cg19183317	0.05	9.37	9.4e-17
rs61860403	cg19183317	0.05	9.37	9.4e-17
rs56214416	cg19183317	0.05	9.37	9.4e-17
rs56163354	cg19183317	0.05	9.37	9.4e-17
rs1969270	cg03101609	-0.05	-9.27	1.7e-16
rs59771674	cg09522479	-0.07	-9.09	5.1e-16
rs10764039	cg06621843	0.05	9.02	7.8e-16
rs60709250	cg06836435	0.08	8.51	1.6e-14
rs16936086	cg19677952	0.06	8.3	5.1e-14
rs6584278	cg01987516	-0.05	-8.26	6.6e-14
rs332189	cg02768561	0.09	8.42	2.6e-14
rs1986645	cg03877640	0.08	8.05	2.3e-13
rs10788641	cg13172359	0.07	7.14	3.7e-11
rs4880908	cg04724406	-0.03	-7.23	2.2e-11
rs11186389	cg07620928	-0.08	-7.33	1.3e-11
rs11186390	cg07620928	-0.08	-7.33	1.3e-11
rs1570804	cg12625340	0.06	7.97	3.5e-13
rs7099881	cg27040468	0.06	7.77	1.1e-12
rs10823506	cg04180848	0.03	8.48	1.8e-14
rs7089636	cg27040468	0.06	7.77	1.1e-12
rs78578882	cg27040468	0.06	7.77	1.1e-12
rs6481404	cg27040468	0.06	7.77	1.1e-12
rs12259990	cg27040468	0.06	7.77	1.1e-12
rs12261597	cg27040468	0.06	7.77	1.1e-12
rs7087528	cg27040468	0.06	7.77	1.1e-12
rs7914888	cg27040468	0.06	7.77	1.1e-12
rs12569559	cg27040468	0.06	7.77	1.1e-12
rs11200207	cg13812702	0.06	6.85	1.8e-10
rs11200208	cg13812702	0.06	6.85	1.8e-10
rs10887006	cg13812702	0.06	6.85	1.8e-10
rs7901899	cg13812702	0.06	6.85	1.8e-10
rs7897603	cg07620928	-0.08	-7.32	1.3e-11
rs7897624	cg07620928	-0.08	-7.32	1.3e-11
rs2790447	cg01418086	0.09	6.82	2e-10
rs2993989	cg01418086	0.09	6.82	2e-10
rs2185293	cg01418086	0.09	6.82	2e-10
rs2807732	cg01418086	0.09	6.82	2e-10
rs2790436	cg01418086	0.09	6.82	2e-10
rs2807730	cg01418086	0.09	6.82	2e-10
rs2993991	cg01418086	0.09	6.82	2e-10
rs2998283	cg01418086	0.09	6.82	2e-10
rs2993992	cg01418086	0.09	6.82	2e-10
rs2491251	cg01418086	0.09	6.82	2e-10
rs2807728	cg01418086	0.09	6.82	2e-10
rs1339704	cg01418086	0.09	6.82	2e-10
rs2447021	cg03179435	0.1	8.04	2.4e-13
rs4426071	cg09943237	0.03	7.07	5.2e-11
rs4460752	cg11715102	-0.06	-8.77	3.4e-15
rs12244388	cg01667636	-0.07	-8.08	1.8e-13
rs816828	cg19930663	-0.02	-6.04	1.2e-08
rs35910382	cg00693419	-0.06	-7.39	9.1e-12
rs12777278	cg00693419	-0.06	-7.39	9.1e-12
rs34270751	cg00693419	-0.06	-7.39	9.1e-12
rs67163749	cg00693419	-0.06	-7.39	9.1e-12
rs2260876	cg25076597	0.06	8.28	5.9e-14
rs7084861	cg22277749	0.06	8.54	1.3e-14
rs2748393	cg05951994	0.06	7.59	3.1e-12
rs7475218	cg07620928	-0.08	-7.32	1.3e-11
rs4439428	cg07620928	-0.08	-7.32	1.3e-11
rs76718710	cg07620928	-0.08	-7.32	1.3e-11
rs77431244	cg07620928	-0.08	-7.32	1.3e-11
rs12778021	cg07620928	-0.08	-7.32	1.3e-11
rs12779258	cg07620928	-0.08	-7.32	1.3e-11
rs12780222	cg07620928	-0.08	-7.32	1.3e-11
rs12779755	cg07620928	-0.08	-7.32	1.3e-11
rs28849130	cg07620928	-0.08	-7.32	1.3e-11
rs11593014	cg07620928	-0.08	-7.32	1.3e-11
rs11528048	cg07620928	-0.08	-7.32	1.3e-11
rs10881865	cg07620928	-0.08	-7.32	1.3e-11
rs7071533	cg07620928	-0.08	-7.32	1.3e-11
rs7071662	cg07620928	-0.08	-7.32	1.3e-11
rs7071550	cg07620928	-0.08	-7.32	1.3e-11
rs7075411	cg07620928	-0.08	-7.32	1.3e-11
rs7093432	cg07620928	-0.08	-7.32	1.3e-11
rs11186383	cg07620928	-0.08	-7.32	1.3e-11
rs11186384	cg07620928	-0.08	-7.32	1.3e-11
rs11186385	cg07620928	-0.08	-7.32	1.3e-11
rs11812869	cg07620928	-0.08	-7.32	1.3e-11
rs11814844	cg07620928	-0.08	-7.32	1.3e-11
rs12772494	cg07620928	-0.08	-7.32	1.3e-11
rs11596841	cg07620928	-0.08	-7.32	1.3e-11
rs10881866	cg07620928	-0.08	-7.32	1.3e-11
rs10881867	cg07620928	-0.08	-7.32	1.3e-11
rs11594833	cg07620928	-0.08	-7.32	1.3e-11
rs12219023	cg07620928	-0.08	-7.32	1.3e-11
rs4639846	cg07620928	-0.08	-7.32	1.3e-11
rs4553280	cg07620928	-0.08	-7.32	1.3e-11
rs4411211	cg07620928	-0.08	-7.32	1.3e-11
rs1122870	cg07620928	-0.08	-7.32	1.3e-11
rs1001846	cg07620928	-0.08	-7.32	1.3e-11
rs2141375	cg07620928	-0.08	-7.32	1.3e-11
rs2178205	cg07620928	-0.08	-7.32	1.3e-11
rs10881870	cg07620928	-0.08	-7.32	1.3e-11
rs10785979	cg07620928	-0.08	-7.32	1.3e-11
rs10785980	cg07620928	-0.08	-7.32	1.3e-11
rs4933630	cg07620928	-0.08	-7.32	1.3e-11
rs7099420	cg07620928	-0.08	-7.32	1.3e-11
rs7099671	cg07620928	-0.08	-7.32	1.3e-11
rs12780522	cg07620928	-0.08	-7.32	1.3e-11
rs7895456	cg07620928	-0.08	-7.32	1.3e-11
rs1334582	cg07620928	-0.08	-7.32	1.3e-11
rs1334580	cg07620928	-0.08	-7.32	1.3e-11
rs6583740	cg07620928	-0.08	-7.32	1.3e-11
rs4465295	cg07620928	-0.08	-7.32	1.3e-11
rs6583741	cg07620928	-0.08	-7.32	1.3e-11
rs7071167	cg07620928	-0.08	-7.32	1.3e-11
rs7071323	cg07620928	-0.08	-7.32	1.3e-11
rs7083495	cg07620928	-0.08	-7.32	1.3e-11
rs7067705	cg07620928	-0.08	-7.32	1.3e-11
rs10785981	cg07620928	-0.08	-7.32	1.3e-11
rs10881871	cg07620928	-0.08	-7.32	1.3e-11
rs12570633	cg07620928	-0.08	-7.32	1.3e-11
rs1072491	cg07620928	-0.08	-7.32	1.3e-11
rs11186396	cg07620928	-0.08	-7.32	1.3e-11
rs11186398	cg07620928	-0.08	-7.32	1.3e-11
rs11186399	cg07620928	-0.08	-7.32	1.3e-11
rs1544217	cg07620928	-0.08	-7.32	1.3e-11
rs4423105	cg07620928	-0.08	-7.32	1.3e-11
rs10736892	cg17391407	0.09	7.69	1.7e-12
rs73393292	cg24437408	-0.1	-9.15	3.6e-16
rs12782244	cg07745596	0.06	8.21	8.9e-14
rs10826879	cg07812959	-0.04	-6.5	1.1e-09
rs2748385	cg07962783	-0.07	-7.56	3.6e-12
rs1247450	cg13324103	0.03	7.06	5.6e-11
rs7897403	cg07620928	-0.08	-7.32	1.3e-11
rs11200206	cg13812702	0.06	6.86	1.6e-10
rs72774996	cg27375331	-0.07	-9.2	2.6e-16
rs78292770	cg07620928	-0.08	-7.32	1.4e-11
rs2257636	cg11271955	-0.05	-7.51	4.6e-12
rs2257625	cg11271955	-0.05	-7.51	4.6e-12
rs987484	cg10616319	0.09	9.14	3.8e-16
rs7919361	cg20673407	0.25	7	7.7e-11
rs7915896	cg07494299	-0.1	-9.41	7.7e-17
rs856534	cg07204602	-0.05	-7.92	4.6e-13
rs55896038	cg17723924	-0.03	-8.3	5.2e-14
rs7091556	cg17723924	-0.03	-8.3	5.2e-14
rs4285793	cg07620928	-0.08	-7.32	1.3e-11
rs4595456	cg07620928	-0.08	-7.32	1.3e-11
rs12416020	cg09133462	-0.06	-6.99	8e-11
rs1327555	cg09133462	-0.06	-6.99	8e-11
rs11195406	cg09133462	-0.06	-6.99	8e-11
rs10885079	cg09133462	-0.06	-6.99	8e-11
rs11146586	cg12319143	-0.32	-9.23	2.2e-16
rs11187850	cg08923894	-0.05	-6.4	1.8e-09
rs2282326	cg23487032	0.03	7.77	1.1e-12
rs11257370	cg22688012	-0.05	-7.6	2.8e-12
rs3736922	cg15744005	-0.06	-8.94	1.2e-15
rs7894494	cg03221652	0.08	8.15	1.2e-13
rs5025116	cg11764368	-0.04	-6.95	1e-10
rs60062843	cg20827853	-0.05	-9.24	2.1e-16
rs55824438	cg20827853	-0.05	-9.24	2.1e-16
rs7920791	cg20827853	-0.05	-9.24	2.1e-16
rs7905931	cg20827853	-0.05	-9.24	2.1e-16
rs7906071	cg20827853	-0.05	-9.24	2.1e-16
rs11014822	cg20827853	-0.05	-9.24	2.1e-16
rs142893036	cg20827853	-0.05	-9.24	2.1e-16
rs60759699	cg20827853	-0.05	-9.24	2.1e-16
rs1884566	cg06621843	0.05	9.02	7.4e-16
rs947469	cg06279296	0.14	7.04	6.1e-11
rs2096134	cg06279296	0.14	7.04	6.1e-11
rs10883358	cg07044859	-0.1	-8.23	7.8e-14
rs10881864	cg07620928	-0.08	-7.31	1.4e-11
rs7902280	cg06774207	0.03	7.59	2.9e-12
rs2504362	cg04781305	-0.04	-8.9	1.6e-15
rs7897141	cg07620928	-0.08	-7.31	1.4e-11
rs61096200	cg27366935	0.06	8.5	1.7e-14
rs10857666	cg26810230	0.06	7.29	1.6e-11
rs3851558	cg09127646	-0.01	-5.71	5.9e-08
rs11597454	cg09127646	-0.01	-5.71	5.9e-08
rs11596614	cg09127646	-0.01	-5.71	5.9e-08
rs11597770	cg09127646	-0.01	-5.71	5.9e-08
rs113968012	cg09127646	-0.01	-5.71	5.9e-08
rs3851559	cg09127646	-0.01	-5.71	5.9e-08
rs3904200	cg09127646	-0.01	-5.7	6e-08
rs12253210	cg09127646	-0.01	-5.7	6e-08
rs4752621	cg09943237	0.03	7.42	7.6e-12
rs7080479	cg09943237	0.03	7.42	7.6e-12
rs11595699	cg19677952	0.06	8.2	9.3e-14
rs10827511	cg19677952	0.06	8.2	9.3e-14
rs61864503	cg03330181	0.08	7.93	4.4e-13
rs4880351	cg08485649	0.07	7.07	5.4e-11
rs12785017	cg09739607	0.05	6.75	2.9e-10
rs3180	cg25992330	0.05	8.9	1.5e-15
rs11191829	cg26865853	0.06	8.42	2.6e-14
rs11200248	cg09943237	0.03	7.34	1.2e-11
rs7081330	cg01987516	-0.05	-8.21	8.9e-14
rs7081858	cg01987516	-0.05	-8.21	8.9e-14
rs7919216	cg13260278	0.08	6.99	8.1e-11
rs4747738	cg07812959	-0.04	-6.47	1.3e-09
rs4749629	cg07812959	-0.04	-6.47	1.3e-09
rs11008292	cg07812959	-0.04	-6.47	1.3e-09
rs4749632	cg07812959	-0.04	-6.47	1.3e-09
rs10763843	cg07812959	-0.04	-6.47	1.3e-09
rs10826884	cg07812959	-0.04	-6.47	1.3e-09
rs6481723	cg07812959	-0.04	-6.47	1.3e-09
rs6481724	cg07812959	-0.04	-6.47	1.3e-09
rs7910276	cg07812959	-0.04	-6.47	1.3e-09
rs7893829	cg07812959	-0.04	-6.47	1.3e-09
rs7910636	cg07812959	-0.04	-6.47	1.3e-09
rs7910792	cg07812959	-0.04	-6.47	1.3e-09
rs10826887	cg07812959	-0.04	-6.47	1.3e-09
rs10763847	cg07812959	-0.04	-6.47	1.3e-09
rs10763849	cg07812959	-0.04	-6.47	1.3e-09
rs7076280	cg07812959	-0.04	-6.47	1.3e-09
rs2088024	cg07812959	-0.04	-6.47	1.3e-09
rs4749635	cg07812959	-0.04	-6.47	1.3e-09
rs58478931	cg00693419	-0.06	-7.37	1e-11
rs2489390	cg14939821	0.1	7.09	4.7e-11
rs11200288	cg07444487	0.1	7.16	3.2e-11
rs11190141	cg23904955	-0.08	-8.33	4.4e-14
rs3824801	cg13510318	0.05	7.99	3.1e-13
rs4746143	cg19442545	0.05	7.99	3.1e-13
rs11200236	cg13812702	0.06	6.99	8.2e-11
rs10047340	cg03641066	0.05	8.36	3.8e-14
rs12217321	cg06621843	0.05	9.04	6.6e-16
rs6482989	cg06406458	-0.19	-8.04	2.4e-13
rs2993980	cg01418086	0.09	6.68	4.3e-10
rs12779351	cg03641066	0.05	7.85	6.7e-13
rs12253409	cg03641066	0.05	7.85	6.7e-13
rs7079338	cg17733466	0.05	6.96	9.5e-11
rs17413503	cg00693419	-0.05	-7.04	6.3e-11
rs2279254	cg04200607	-0.05	-8.11	1.5e-13
rs1250586	cg06073814	-0.12	-8.52	1.5e-14
rs2250140	cg15838173	0.04	7.92	4.6e-13
rs72806582	cg23272287	0.16	8.28	5.7e-14
rs3918626	cg14733016	0.05	7.43	7.2e-12
rs2993986	cg01418086	0.09	6.83	1.9e-10
rs2993980	cg22550277	0.09	6.74	3e-10
rs6480793	cg03641066	0.05	8.36	3.6e-14
rs713491	cg20827853	-0.05	-9.22	2.4e-16
rs713492	cg20827853	-0.05	-9.22	2.4e-16
rs150352103	cg23231163	0.05	7.88	5.7e-13
rs12785155	cg07889765	-0.11	-7.25	1.9e-11
rs276204	cg23487032	0.03	7.22	2.3e-11
rs2489392	cg08344422	0.09	6.59	6.7e-10
rs10901399	cg14660998	-0.05	-8.04	2.4e-13
rs1248674	cg03037620	-0.08	-7.87	6.2e-13
rs2579137	cg03037620	-0.08	-7.87	6.2e-13
rs10887005	cg09943237	0.03	7.43	7.3e-12
rs1250588	cg18737081	-0.08	-8.6	9e-15
rs4746329	cg23823660	-0.05	-8.53	1.4e-14
rs66586255	cg09626299	-0.06	-9.32	1.3e-16
rs12256320	cg19650936	-0.1	-8.24	7.3e-14
rs11191296	cg07119830	-0.11	-7.92	4.7e-13
rs1250590	cg18737081	-0.08	-8.6	9e-15
rs10788279	cg09507567	-0.08	-9.09	5e-16
rs7893845	cg11344164	0.05	8.83	2.4e-15
rs1853698	cg11344164	0.05	8.83	2.4e-15
rs2814447	cg09415366	0.05	7.2	2.6e-11
rs76959136;rs386745236	cg06027584	0.01	7.46	6.2e-12
rs11250781	cg16346588	0.06	7.97	3.4e-13
rs55768100	cg19183317	0.05	9.46	5.6e-17
rs11250623	cg06837068	-0.06	-8.75	3.8e-15
rs2125039	cg09626299	-0.05	-8.42	2.6e-14
rs816868	cg19930663	-0.02	-6.04	1.1e-08
rs816867	cg19930663	-0.02	-6.04	1.1e-08
rs6481582	cg11515215	0.05	7.09	4.6e-11
rs200375530	cg19183317	0.05	9.36	1e-16
rs2698773	cg05951994	0.06	7.59	3.1e-12
rs1010637	cg05951994	0.06	7.59	3.1e-12
rs2474329	cg05951994	0.06	7.59	3.1e-12
rs72479351	cg22586726	0.06	8.12	1.5e-13
rs4748281	cg06862636	-0.07	-7.32	1.4e-11
rs4440958	cg06837068	-0.06	-8.73	4.4e-15
rs7905114	cg11228898	-0.06	-8.88	1.8e-15
rs12767530	cg03955764	-0.09	-7.34	1.2e-11
rs11202929	cg09626299	-0.05	-8.4	2.9e-14
rs1870145	cg09626299	-0.05	-8.4	2.9e-14
rs2153300	cg22550277	0.09	7.09	4.7e-11
rs2395384	cg18941641	-0.07	-7.39	9.4e-12
rs3933085	cg23231163	0.05	7.86	6.4e-13
rs7909544	cg23231163	0.05	7.86	6.4e-13
rs10762559	cg23231163	0.05	7.86	6.4e-13
rs11000759	cg23231163	0.05	7.86	6.4e-13
rs1248677	cg03037620	-0.07	-7.9	5.1e-13
rs11001531	cg03641066	0.05	8.34	4.2e-14
rs1359034	cg03641066	0.05	8.34	4.2e-14
rs11001535	cg03641066	0.05	8.34	4.2e-14
rs10762683	cg03641066	0.05	8.34	4.2e-14
rs11200271	cg07444487	0.1	7.13	3.9e-11
rs10887029	cg07444487	0.1	7.13	3.9e-11
rs10787973	cg08609819	-0.03	-6.99	8.1e-11
rs10883358	cg01987516	-0.05	-8.15	1.3e-13
rs12775180	cg23260525	0.07	8.34	4.2e-14
rs2637266	cg18941641	-0.07	-7.39	9.3e-12
rs2130795	cg18941641	-0.07	-7.39	9.3e-12
rs7897087	cg10616319	-0.09	-8.55	1.2e-14
rs8211	cg07204602	-0.04	-7.86	6.7e-13
rs11010228	cg19677952	0.06	8.25	7e-14
rs4244998	cg19677952	0.06	8.25	7e-14
rs7079024	cg17371064	-0.11	-7.87	6e-13
rs10999366	cg11228898	-0.06	-8.69	5.3e-15
rs11100985	cg22277749	0.06	8.16	1.2e-13
rs7911727	cg08195415	0.09	7.4	8.9e-12
rs6585738	cg22633036	-0.1	-6.44	1.5e-09
rs10883369	cg07382132	0.08	8.19	9.7e-14
rs12262650	cg23231163	0.05	7.69	1.7e-12
rs6480822	cg18941641	-0.07	-7.35	1.1e-11
rs4553314	cg18941641	-0.07	-7.35	1.1e-11
rs12246430	cg18941641	-0.07	-7.35	1.1e-11
rs7081318	cg18941641	-0.07	-7.35	1.1e-11
rs7477293	cg18941641	-0.07	-7.35	1.1e-11
rs7914880	cg18941641	-0.07	-7.35	1.1e-11
rs10219021	cg18941641	-0.07	-7.35	1.1e-11
rs11001835	cg18941641	-0.07	-7.35	1.1e-11
rs7393727	cg18941641	-0.07	-7.35	1.1e-11
rs7392737	cg18941641	-0.07	-7.35	1.1e-11
rs7897015	cg18941641	-0.07	-7.35	1.1e-11
rs7900900	cg18941641	-0.07	-7.35	1.1e-11
rs7905033	cg18941641	-0.07	-7.35	1.1e-11
rs7921790	cg18941641	-0.07	-7.35	1.1e-11
rs147942131	cg18941641	-0.07	-7.35	1.1e-11
rs6480828	cg18941641	-0.07	-7.35	1.1e-11
rs7918171	cg18941641	-0.07	-7.35	1.1e-11
rs7921612	cg18941641	-0.07	-7.35	1.1e-11
rs7899760	cg18941641	-0.07	-7.35	1.1e-11
rs151213483	cg18941641	-0.07	-7.35	1.1e-11
rs76826933	cg18941641	-0.07	-7.35	1.1e-11
rs77341614	cg18941641	-0.07	-7.35	1.1e-11
rs3923670	cg18941641	-0.07	-7.35	1.1e-11
rs3923669	cg18941641	-0.07	-7.35	1.1e-11
rs4608018	cg18941641	-0.07	-7.35	1.1e-11
rs4581393	cg18941641	-0.07	-7.35	1.1e-11
rs35991266	cg18941641	-0.07	-7.35	1.1e-11
rs7101318	cg18941641	-0.07	-7.35	1.1e-11
rs2395408	cg18941641	-0.07	-7.35	1.1e-11
rs7476937	cg18941641	-0.07	-7.35	1.1e-11
rs2104368	cg19754520	0.06	7.41	8.2e-12
rs11006171	cg27040468	0.06	7.7	1.6e-12
rs4750630	cg10616319	-0.09	-8.76	3.5e-15
rs1250589	cg18737081	-0.08	-8.6	9e-15
rs2807735	cg18571488	0.08	8.21	9e-14
rs1416816	cg18571488	0.08	8.21	9e-14
rs2486638	cg18571488	0.08	8.21	9e-14
rs816602	cg23027329	-0.07	-7.5	4.9e-12
rs7899501	cg18941641	-0.07	-7.36	1.1e-11
rs2306328	cg23231163	0.05	7.68	1.8e-12
rs7921371	cg27040468	0.06	7.6	2.8e-12
rs2013238	cg18941641	-0.07	-8.16	1.2e-13
rs1992396	cg18941641	-0.07	-8.16	1.2e-13
rs17121248	cg15610510	0.05	7.24	2.1e-11
rs7918409	cg00312944	0.06	8.05	2.3e-13
rs17753104	cg15838148	-0.09	-8.38	3.3e-14
rs913645	cg11271955	-0.05	-7.45	6.6e-12
rs1810809	cg11271955	-0.05	-7.45	6.6e-12
rs2019640	cg11271955	-0.05	-7.45	6.6e-12
rs1810810	cg11271955	-0.05	-7.45	6.6e-12
rs913647	cg11271955	-0.05	-7.45	6.6e-12
rs11257402	cg09329137	0.1	8.56	1.1e-14
rs3998118	cg18941641	-0.07	-7.35	1.1e-11
rs3998104	cg18941641	-0.07	-7.35	1.1e-11
rs191330875	cg18941641	-0.07	-7.35	1.1e-11
rs987247	cg17733466	0.05	6.92	1.2e-10
rs2504362	cg16939751	-0.04	-7.28	1.7e-11
rs1317214	cg02780029	0.06	8	2.9e-13
rs871763	cg02780029	0.06	8	2.9e-13
rs12220534	cg02780029	0.06	8	2.9e-13
rs1879310	cg02780029	0.06	8	2.9e-13
rs10899782	cg02780029	0.06	8	2.9e-13
rs11528481	cg02780029	0.06	8	2.9e-13
rs1915142	cg02780029	0.06	8	2.9e-13
rs148344252	cg02780029	0.06	8	2.9e-13
rs11238485	cg02780029	0.06	8	2.9e-13
rs151181659	cg02780029	0.06	8	2.9e-13
rs7073849	cg02780029	0.06	8	2.9e-13
rs10763562	cg13875194	0.07	7.49	5.2e-12
rs138943854	cg02562448	0.1	7.44	7.1e-12
rs17783727	cg02562448	0.1	7.44	7.1e-12
rs10786339	cg25862470	0.04	8.31	5.1e-14
rs11189195	cg25862470	0.04	8.31	5.1e-14
rs2257628	cg11271955	-0.05	-7.51	4.6e-12
rs34817051	cg18733757	0.01	7.99	3.2e-13
rs35230147	cg18733757	0.01	7.99	3.2e-13
rs11001534	cg14459668	0.05	8.76	3.6e-15
rs10762556	cg19442545	0.05	7.76	1.2e-12
rs10430625	cg11344164	0.05	8.83	2.4e-15
rs7088725	cg04724406	-0.03	-7.26	1.9e-11
rs61868341	cg14403146	-0.14	-9.25	2e-16
rs61868346	cg14403146	-0.14	-9.25	2e-16
rs55955823	cg14403146	-0.14	-9.25	2e-16
rs12769530	cg14403146	-0.14	-9.25	2e-16
rs35309688	cg14403146	-0.14	-9.25	2e-16
rs11813266	cg14403146	-0.14	-9.25	2e-16
rs11814302	cg14403146	-0.14	-9.25	2e-16
rs2894076	cg14403146	-0.14	-9.25	2e-16
rs114755790	cg14403146	-0.14	-9.25	2e-16
rs34811737	cg14403146	-0.14	-9.25	2e-16
rs34052666	cg14403146	-0.14	-9.25	2e-16
rs55647965	cg14403146	-0.14	-9.25	2e-16
rs12768641	cg24668570	0.06	7.66	2.1e-12
rs7098444	cg23231163	0.05	7.68	1.8e-12
rs60709250	cg07745596	0.06	8.21	8.8e-14
rs7086520	cg00141366	0.02	7.52	4.5e-12
rs11008293	cg07812959	-0.04	-6.44	1.5e-09
rs11008294	cg07812959	-0.04	-6.44	1.5e-09
rs11008295	cg07812959	-0.04	-6.44	1.5e-09
rs72863861	cg22586726	0.08	7.97	3.5e-13
rs58606426	cg19183317	0.05	9.26	1.8e-16
rs57966752	cg19183317	0.05	9.26	1.8e-16
rs10870316	cg11764368	-0.04	-6.96	9.7e-11
rs10870317	cg11764368	-0.04	-6.96	9.7e-11
rs11815411	cg23272287	0.16	8.6	9.4e-15
rs17630914	cg23272287	0.16	8.6	9.4e-15
rs1836035	cg23272287	0.16	8.6	9.4e-15
rs1049246	cg25992330	0.05	8.88	1.8e-15
rs12784130	cg22586726	0.06	7.56	3.5e-12
rs12784321	cg22586726	0.06	7.56	3.5e-12
rs946594	cg22550277	0.09	6.69	4e-10
rs1416817	cg22550277	0.09	6.69	4e-10
rs2998285	cg22550277	0.09	6.69	4e-10
rs4237390	cg22550277	0.09	6.69	4e-10
rs2486637	cg22550277	0.09	6.69	4e-10
rs2033371	cg12610070	-0.05	-7.74	1.3e-12
rs304484	cg01355957	0.02	8.25	7e-14
rs58245124	cg20827853	-0.05	-9.43	6.8e-17
rs57034478	cg20827853	-0.05	-9.43	6.8e-17
rs942533	cg22688012	-0.04	-7.57	3.3e-12
rs1896424	cg13175830	0.03	7.86	6.5e-13
rs12248065	cg08466030	0.05	8.27	6.4e-14
rs11817352	cg23272287	0.16	8.32	4.6e-14
rs2114685	cg08899523	-0.18	-8.12	1.5e-13
rs60237341	cg25862470	0.04	7.92	4.8e-13
rs1537646	cg25862470	0.04	7.92	4.8e-13
rs679610	cg18637935	0.04	7.36	1.1e-11
rs2395430	cg18941641	-0.07	-8.16	1.2e-13
rs12263209	cg18941641	-0.07	-8.16	1.2e-13
rs2862924	cg02250046	0.08	8.19	1e-13
rs10823540	cg04200607	-0.05	-7.55	3.7e-12
rs4075311	cg19681037	0.08	6.94	1.1e-10
rs11200196	cg09943237	0.03	7.48	5.4e-12
rs11200197	cg09943237	0.03	7.48	5.4e-12
rs4751860	cg09943237	0.03	7.48	5.4e-12
rs3750657;rs67837714	cg00148411	-0.05	-7.73	1.4e-12
rs67837714;rs3750658	cg00148411	-0.05	-7.73	1.4e-12
rs12355979	cg17477052	0.09	8.23	7.9e-14
rs55763960	cg02535060	0.07	7.71	1.6e-12
rs2698774	cg07962783	-0.07	-7.55	3.7e-12
rs9888116	cg25862470	0.04	8.28	6.1e-14
rs9887991	cg25862470	0.04	8.28	6.1e-14
rs9888026	cg25862470	0.04	8.28	6.1e-14
rs9888117	cg25862470	0.04	8.28	6.1e-14
rs2297668	cg25862470	0.04	8.28	6.1e-14
rs1048442	cg25862470	0.04	8.28	6.1e-14
rs10882997	cg25202111	0.03	8.08	1.9e-13
rs10829387	cg01612766	0.08	8.19	1e-13
rs7897678	cg08923894	-0.05	-6.72	3.5e-10
rs7914672	cg08923894	-0.05	-6.72	3.5e-10
rs7897963	cg08923894	-0.05	-6.72	3.5e-10
rs17091430	cg09127646	-0.01	-5.67	7.1e-08
rs11196655	cg09127646	-0.01	-5.67	7.1e-08
rs11196657	cg09127646	-0.01	-5.67	7.1e-08
rs12265237	cg09127646	-0.01	-5.67	7.1e-08
rs11199975	cg19650936	0.09	7.35	1.1e-11
rs10886504	cg08609819	-0.03	-6.99	8.1e-11
rs11195266	cg17172946	-0.08	-9.93	3.2e-18
rs11012667	cg09420738	0.08	8.71	4.8e-15
rs1919717	cg22586726	0.06	7.99	3e-13
rs111625591	cg06027584	0.01	7.4	8.6e-12
rs2489392	cg01612766	0.08	7.82	8.4e-13
rs7902280	cg13175830	-0.03	-7.51	4.7e-12
rs4934004	cg07356745	0.18	8.36	3.8e-14
rs4933322	cg07356745	0.18	8.36	3.8e-14
rs12255083	cg07356745	0.18	8.36	3.8e-14
rs7906260	cg07356745	0.18	8.36	3.8e-14
rs4553313	cg07356745	0.18	8.36	3.8e-14
rs12267782	cg07356745	0.18	8.36	3.8e-14
rs10082518	cg07356745	0.18	8.36	3.8e-14
rs11200995	cg07356745	0.18	8.36	3.8e-14
rs11200997	cg07356745	0.18	8.36	3.8e-14
rs11200998	cg07356745	0.18	8.36	3.8e-14
rs7893392	cg07356745	0.18	8.36	3.8e-14
rs12777928	cg07356745	0.18	8.36	3.8e-14
rs7076819	cg07356745	0.18	8.36	3.8e-14
rs7089235	cg07356745	0.18	8.36	3.8e-14
rs10787548	cg07733920	-0.1	-7.76	1.2e-12
rs3781287	cg01667636	-0.07	-8.22	8.4e-14
rs2486971	cg08344422	0.08	6.53	9.1e-10
rs2473114	cg23479360	-0.06	-6.48	1.2e-09
rs6599629	cg08615567	0.03	8.02	2.7e-13
rs6599630	cg08615567	0.03	8.02	2.7e-13
rs3781466	cg13510318	0.04	7.28	1.7e-11
rs7921497	cg09739607	0.04	6.69	4e-10
rs7922034	cg09739607	0.04	6.69	4e-10
rs7901996	cg09739607	0.04	6.69	4e-10
rs61857090	cg11228898	-0.06	-8.67	6.2e-15
rs10762660	cg21370267	-0.04	-8.05	2.2e-13
rs2395139	cg21370267	-0.04	-8.05	2.2e-13
rs759446876;rs776614062;rs568012118;rs764091158;rs770199673;rs11259634	cg13848826	-0.09	-7.84	7.5e-13
rs11189196	cg25862470	0.04	8.31	5.1e-14
rs11189197	cg25862470	0.04	8.31	5.1e-14
rs9787426	cg25862470	0.04	8.31	5.1e-14
rs9787454	cg25862470	0.04	8.31	5.1e-14
rs7922512	cg25862470	0.04	8.31	5.1e-14
rs11189200	cg25862470	0.04	8.31	5.1e-14
rs7916665	cg25862470	0.04	8.31	5.1e-14
rs4752611	cg09943237	0.03	7.53	4.1e-12
rs11257401	cg09329137	0.1	8.51	1.5e-14
rs4746329	cg14459668	-0.05	-7.56	3.5e-12
rs4745799	cg23823660	0.05	8.32	4.6e-14
rs12774693	cg07119830	-0.09	-7.5	5e-12
rs10786670	cg07119830	-0.09	-7.5	5e-12
rs4919649	cg07119830	-0.09	-7.5	5e-12
rs4919650	cg07119830	-0.09	-7.5	5e-12
rs4919652	cg07119830	-0.09	-7.5	5e-12
rs2145307	cg07119830	-0.09	-7.5	5e-12
rs4919656	cg07119830	-0.09	-7.5	5e-12
rs36089581	cg23260525	0.08	8.46	2.1e-14
rs11191839	cg26865853	0.06	8.07	2e-13
rs11191840	cg26865853	0.06	8.07	2e-13
rs61872688	cg07044859	-0.1	-8.23	7.8e-14
rs7908634	cg22586726	0.06	7.37	1e-11
rs12570944	cg22586726	0.06	7.37	1e-11
rs10751328	cg03803658	0.08	7.65	2.1e-12
rs2790460	cg18571488	0.08	8.38	3.2e-14
rs10906570	cg21371809	0.07	7.99	3.1e-13
rs7899628	cg20835665	0.04	7.13	3.7e-11
rs4752624	cg07444487	0.1	7.08	4.9e-11
rs4934282	cg17792740	0.04	7.21	2.5e-11
rs11200333	cg07444487	0.12	9.74	9.9e-18
rs75609889	cg17172946	-0.08	-9.93	3.1e-18
rs11195267	cg17172946	-0.08	-9.93	3.1e-18
rs113601062	cg17172946	-0.08	-9.93	3.1e-18
rs12256320	cg06791446	0.14	7.93	4.3e-13
rs927723	cg12625340	0.05	7.79	9.8e-13
rs7923543	cg12625340	0.05	7.79	9.8e-13
rs11191822	cg26865853	0.06	8.44	2.4e-14
rs56375289	cg04724406	-0.03	-7.23	2.2e-11
rs1555986	cg09739607	0.04	6.69	4e-10
rs2948721	cg09739607	0.04	6.69	4e-10
rs2077266	cg17823346	-0.05	-7.76	1.2e-12
rs28503602	cg09487891	0.11	7.47	5.8e-12
rs2574693	cg06768657	-0.05	-7.19	2.8e-11
rs6482216	cg02947450	-0.1	-6.89	1.4e-10
rs1649060	cg27040468	0.06	7.69	1.7e-12
rs1820542	cg27040468	0.06	7.69	1.7e-12
rs7100920	cg01727419	0.06	8.99	9.2e-16
rs2894148	cg00141366	-0.02	-7.04	6.1e-11
rs10458643	cg25423573	-0.11	-8.4	3e-14
rs72785051	cg22277749	0.06	8.13	1.4e-13
rs2984132	cg14035185	-0.05	-8.63	7.5e-15
rs2475214	cg14035185	-0.05	-8.63	7.5e-15
rs10786776	cg14035185	-0.05	-8.63	7.5e-15
rs3118641	cg09739607	0.04	6.65	5e-10
rs7076585	cg23231163	0.05	7.85	6.9e-13
rs7089409	cg09953287	-0.07	-7.84	7.2e-13
rs10883928	cg26865853	0.06	8.23	7.7e-14
rs3117489	cg16939751	-0.04	-7.37	1e-11
rs3003981	cg16939751	-0.04	-7.37	1e-11
rs10906376	cg24686497	0.04	6.98	8.5e-11
rs10882924	cg25862470	0.04	8.28	6.1e-14
rs28507580	cg08267250	0.01	7.75	1.2e-12
rs2275576	cg23622162	0.08	8.82	2.5e-15
rs7097810	cg08977827	-0.1	-8.6	9.4e-15
rs2819711	cg09415366	0.05	7.11	4.3e-11
rs4934750	cg18937502	-0.06	-7.39	8.9e-12
rs7078592	cg07620928	0.08	7.26	1.9e-11
rs7096683	cg07620928	0.08	7.26	1.9e-11
rs13882	cg25076597	0.06	7.92	4.6e-13
rs7902379	cg11321030	-0.05	-7.2	2.6e-11
rs11191005	cg11321030	-0.05	-7.2	2.6e-11
rs7082129	cg11321030	-0.05	-7.2	2.6e-11
rs10899854	cg03803658	0.09	8.16	1.2e-13
rs7072934	cg06791446	0.14	8.03	2.5e-13
rs7893985	cg11344164	0.05	8.78	3.1e-15
rs10883446	cg11344164	0.05	8.78	3.1e-15
rs2505894	cg23479360	-0.06	-6.46	1.3e-09
rs1810983	cg25862470	0.04	8.08	1.8e-13
rs6585735	cg13175830	0.03	7.86	6.4e-13
rs7084339	cg08923894	-0.05	-6.77	2.6e-10
rs2504350	cg16939751	-0.04	-7.36	1.1e-11
rs2474533	cg16939751	-0.04	-7.36	1.1e-11
rs2504370	cg16939751	-0.04	-7.36	1.1e-11
rs2474536	cg16939751	-0.04	-7.36	1.1e-11
rs4934547	cg16939751	-0.04	-7.36	1.1e-11
rs7069050	cg16939751	-0.04	-7.36	1.1e-11
rs7069196	cg16939751	-0.04	-7.36	1.1e-11
rs12779351	cg23823660	0.05	8.33	4.5e-14
rs12253409	cg23823660	0.05	8.33	4.5e-14
rs11591850	cg03330181	0.08	7.47	5.8e-12
rs2452518	cg05254221	-0.06	-7.71	1.5e-12
rs4919410	cg03877640	0.08	7.81	8.9e-13
rs9419920	cg11321030	-0.05	-7.19	2.8e-11
rs9419921	cg11321030	-0.05	-7.19	2.8e-11
rs9325503	cg11321030	-0.05	-7.19	2.8e-11
rs9420850	cg11321030	-0.05	-7.19	2.8e-11
rs9420853	cg11321030	-0.05	-7.19	2.8e-11
rs9419922	cg11321030	-0.05	-7.19	2.8e-11
rs9420854	cg11321030	-0.05	-7.19	2.8e-11
rs11191037	cg11321030	-0.05	-7.19	2.8e-11
rs9419925	cg11321030	-0.05	-7.19	2.8e-11
rs9420857	cg11321030	-0.05	-7.19	2.8e-11
rs9420859	cg11321030	-0.05	-7.19	2.8e-11
rs3095799	cg11321030	-0.05	-7.19	2.8e-11
rs3095798	cg11321030	-0.05	-7.19	2.8e-11
rs3127233	cg11321030	-0.05	-7.19	2.8e-11
rs3127238	cg11321030	-0.05	-7.19	2.8e-11
rs9419929	cg11321030	-0.05	-7.19	2.8e-11
rs11191041	cg11321030	-0.05	-7.19	2.8e-11
rs7096488	cg11321030	-0.05	-7.19	2.8e-11
rs7096502	cg11321030	-0.05	-7.19	2.8e-11
rs7096565	cg11321030	-0.05	-7.19	2.8e-11
rs3127241	cg11321030	-0.05	-7.19	2.8e-11
rs3127242	cg11321030	-0.05	-7.19	2.8e-11
rs1045324	cg11321030	-0.05	-7.19	2.8e-11
rs1045232	cg11321030	-0.05	-7.19	2.8e-11
rs2819722	cg09415366	0.05	7.11	4.3e-11
rs2786886	cg09415366	0.05	7.11	4.3e-11
rs2819726	cg09415366	0.05	7.11	4.3e-11
rs2485636	cg09415366	0.05	7.11	4.3e-11
rs2492772	cg09415366	0.05	7.11	4.3e-11
rs2295786	cg26865853	0.06	8.19	9.9e-14
rs11191833	cg26865853	0.06	8.19	9.9e-14
rs10883767	cg07119830	-0.1	-8.29	5.4e-14
rs7910047	cg24609819	-0.14	-6.61	6.3e-10
rs6479921	cg24609819	-0.14	-6.61	6.3e-10
rs7081441	cg09953287	-0.07	-7.87	6.2e-13
rs7901544	cg25172127	0.1	7.65	2.2e-12
rs3095809	cg11321030	-0.05	-7.19	2.8e-11
rs3095807	cg11321030	-0.05	-7.19	2.8e-11
rs918264	cg11321030	-0.05	-7.19	2.8e-11
rs1339748	cg07678448	-0.09	-7.43	7.2e-12
rs4751150	cg05758962	-0.06	-8.27	6.3e-14
rs7082811	cg23823660	0.05	8.42	2.7e-14
rs7099048	cg23823660	0.05	8.42	2.7e-14
rs7093029	cg23823660	0.05	8.42	2.7e-14
rs1885826	cg23823660	0.05	8.42	2.7e-14
rs7082811	cg03641066	0.05	8.15	1.2e-13
rs7099048	cg03641066	0.05	8.15	1.2e-13
rs7093029	cg03641066	0.05	8.15	1.2e-13
rs1885826	cg03641066	0.05	8.15	1.2e-13
rs57617434	cg11228898	-0.06	-8.69	5.3e-15
rs11018395	cg22891191	-0.05	-7.76	1.1e-12
rs3088383	cg04200607	-0.05	-7.54	3.9e-12
rs9420822	cg11321030	-0.05	-7.19	2.8e-11
rs9420823	cg11321030	-0.05	-7.19	2.8e-11
rs4130785	cg11321030	-0.05	-7.19	2.8e-11
rs4326718	cg11321030	-0.05	-7.19	2.8e-11
rs9420824	cg11321030	-0.05	-7.19	2.8e-11
rs9420826	cg11321030	-0.05	-7.19	2.8e-11
rs67995987	cg11321030	-0.05	-7.19	2.8e-11
rs9420827	cg11321030	-0.05	-7.19	2.8e-11
rs9420828	cg11321030	-0.05	-7.19	2.8e-11
rs10887002	cg09943237	0.03	7.51	4.8e-12
rs12781230	cg09451608	0.08	8.78	3.2e-15
rs12762446	cg09451608	0.08	8.78	3.2e-15
rs35930787	cg00693419	-0.05	-7.17	3e-11
rs35727882	cg00693419	-0.05	-7.17	3e-11
rs12771340	cg00693419	-0.05	-7.17	3e-11
rs60351832	cg00693419	-0.05	-7.17	3e-11
rs10883654	cg11321030	-0.05	-7.18	2.9e-11
rs10883658	cg11321030	-0.05	-7.19	2.8e-11
rs7897062	cg11321030	-0.05	-7.19	2.8e-11
rs7913802	cg11321030	-0.05	-7.19	2.8e-11
rs9419908	cg11321030	-0.05	-7.19	2.8e-11
rs9419909	cg11321030	-0.05	-7.19	2.8e-11
rs9420821	cg11321030	-0.05	-7.19	2.8e-11
rs11195265	cg17172946	-0.08	-9.82	6.4e-18
rs3736936	cg07204602	-0.04	-7.31	1.4e-11
rs10883765	cg07119830	-0.1	-7.99	3.1e-13
rs242971	cg25721510	-0.05	-7.87	6.1e-13
rs11191836	cg26865853	0.06	8.12	1.5e-13
rs58391497	cg20827853	-0.05	-9.48	5e-17
rs7095953	cg07044859	-0.11	-8.11	1.6e-13
rs1250587	cg18737081	-0.08	-8.53	1.4e-14
rs2719995	cg19930663	-0.02	-6	1.4e-08
rs12779604	cg09451608	0.08	8.73	4.3e-15
rs11195181	cg07226162	0.14	8.57	1.1e-14
rs112093476	cg19681037	0.09	7.88	5.9e-13
rs7918409	cg16961769	0.03	7.67	2e-12
rs2474530	cg16939751	-0.04	-7.36	1.1e-11
rs11010192	cg16939751	-0.04	-7.36	1.1e-11
rs4934748	cg16939751	-0.04	-7.36	1.1e-11
rs3013354	cg16939751	-0.04	-7.36	1.1e-11
rs17127814	cg17172946	-0.08	-9.82	6.1e-18
rs10883655	cg11321030	-0.05	-7.17	3e-11
rs7097657	cg11321030	-0.05	-7.17	3e-11
rs3003984	cg16939751	-0.04	-7.36	1.1e-11
rs4749631	cg07812959	-0.04	-6.44	1.5e-09
rs28800310	cg06837068	-0.06	-8.79	2.9e-15
rs55963245	cg25172127	0.1	7.65	2.2e-12
rs17830908	cg25172127	0.1	7.65	2.2e-12
rs9420829	cg11321030	-0.05	-7.17	3e-11
rs9420830	cg11321030	-0.05	-7.17	3e-11
rs9419914	cg11321030	-0.05	-7.17	3e-11
rs9420831	cg11321030	-0.05	-7.17	3e-11
rs9420832	cg11321030	-0.05	-7.17	3e-11
rs9420834	cg11321030	-0.05	-7.17	3e-11
rs9420835	cg11321030	-0.05	-7.17	3e-11
rs9419917	cg11321030	-0.05	-7.17	3e-11
rs11191030	cg11321030	-0.05	-7.17	3e-11
rs9420838	cg11321030	-0.05	-7.17	3e-11
rs9420840	cg11321030	-0.05	-7.17	3e-11
rs9420841	cg11321030	-0.05	-7.17	3e-11
rs112368663	cg11321030	-0.05	-7.17	3e-11
rs9419918	cg11321030	-0.05	-7.17	3e-11
rs113992493	cg11321030	-0.05	-7.17	3e-11
rs113084874	cg11321030	-0.05	-7.17	3e-11
rs9420847	cg11321030	-0.05	-7.17	3e-11
rs902629	cg16106427	0.24	7.94	4.2e-13
rs1856589;rs386743331	cg07678448	-0.08	-6.89	1.4e-10
rs2483851	cg14939821	0.1	6.97	8.9e-11
rs2483850	cg14939821	0.1	6.97	8.9e-11
rs951078	cg14939821	0.11	7.7	1.6e-12
rs2489394	cg14939821	0.11	7.7	1.6e-12
rs10870273	cg08485649	0.07	7.12	4.1e-11
rs61849292	cg27366935	0.06	8.41	2.7e-14
rs61848159	cg12610070	-0.06	-8.18	1.1e-13
rs2204753	cg06487870	0.06	8.53	1.4e-14
rs9420852	cg11321030	-0.05	-7.16	3.2e-11
rs12256320	cg10379346	0.17	7.81	8.6e-13
rs185072800	cg07119830	-0.09	-7.44	6.9e-12
rs2785270	cg11760395	-0.05	-9	8.5e-16
rs2785271	cg11760395	-0.05	-9	8.5e-16
rs2785272	cg11760395	-0.05	-9	8.5e-16
rs946979	cg00141366	-0.02	-7.17	3.1e-11
rs5030940	cg14403146	-0.13	-9.14	3.8e-16
rs34516964	cg14403146	-0.13	-9.14	3.8e-16
rs61868677	cg14403146	-0.13	-9.14	3.8e-16
rs11001531	cg23823660	0.05	8.44	2.3e-14
rs1359034	cg23823660	0.05	8.44	2.3e-14
rs11001535	cg23823660	0.05	8.44	2.3e-14
rs10762683	cg23823660	0.05	8.44	2.3e-14
rs3814663	cg19133868	0.06	8.48	1.8e-14
rs11597612	cg02535060	0.08	7.79	1e-12
rs7923298	cg03955764	-0.09	-7.16	3.2e-11
rs149834638	cg15838148	-0.09	-8.36	3.6e-14
rs10740418	cg15838173	0.04	7.54	3.9e-12
rs11812223	cg25862470	0.04	8.25	7.1e-14
rs10882922	cg25862470	0.04	8.25	7.1e-14
rs10786341	cg25862470	0.04	8.25	7.1e-14
rs6482653	cg01612766	0.08	7.73	1.4e-12
rs7098599	cg01612766	0.08	7.73	1.4e-12
rs4373847	cg04492858	-0.05	-7.39	9.2e-12
rs946594	cg01418086	0.09	6.54	8.8e-10
rs1416817	cg01418086	0.09	6.54	8.8e-10
rs2998285	cg01418086	0.09	6.54	8.8e-10
rs4237390	cg01418086	0.09	6.54	8.8e-10
rs2486637	cg01418086	0.09	6.54	8.8e-10
rs7893218	cg10777666	0.08	7.55	3.8e-12
rs373485798;rs376308936;rs997907;rs68144911	cg01727419	0.06	9.14	3.8e-16
rs386748325;rs386748326;rs2420939;rs375771510	cg08899523	-0.18	-8.2	9.4e-14
rs10827514	cg19677952	0.06	8.23	8e-14
rs186361595	cg05254221	-0.06	-7.79	9.7e-13
rs1065026	cg07889765	-0.11	-7.44	7e-12
rs7068128	cg09953287	-0.07	-7.84	7.2e-13
rs2785273	cg11760395	-0.05	-8.99	9.3e-16
rs7079119	cg23823660	0.05	8.53	1.4e-14
rs2786900	cg09415366	0.05	7.2	2.6e-11
rs10826846	cg05775862	0.13	7.21	2.4e-11
rs11101368	cg05453333	-0.04	-8.07	2e-13
rs11812135	cg23272287	0.16	8.23	7.7e-14
rs112431820	cg23272287	0.16	8.23	7.7e-14
rs72808504	cg23272287	0.16	8.23	7.7e-14
rs55775279	cg23272287	0.16	8.23	7.7e-14
rs16913153	cg23272287	0.16	9.41	7.6e-17
rs7083438	cg23272287	0.16	9.41	7.6e-17
rs7924115	cg00141366	-0.02	-7.16	3.2e-11
rs35882672	cg14403146	-0.14	-9.22	2.3e-16
rs11813816	cg14403146	-0.14	-9.22	2.3e-16
rs35773981	cg14403146	-0.14	-9.22	2.3e-16
rs35065837	cg14403146	-0.14	-9.22	2.3e-16
rs11817569	cg14403146	-0.14	-9.22	2.3e-16
rs2504251	cg20867662	0.1	8.43	2.4e-14
rs11591641	cg10751070	0.11	8.37	3.4e-14
rs4749630	cg07812959	-0.04	-6.47	1.3e-09
rs11239400	cg07678448	-0.1	-7.59	2.9e-12
rs2146387	cg00905457	-0.19	-6.22	4.5e-09
rs10762266	cg14418922	-0.12	-9.02	7.8e-16
rs7086691	cg22586726	0.05	7.24	2.1e-11
rs7080014	cg22586726	0.05	7.24	2.1e-11
rs796934555;rs12773115;rs35462802	cg24668570	0.06	7.94	4.1e-13
rs10901399	cg05963179	0.04	7.2	2.6e-11
rs2670107	cg19930663	-0.02	-5.98	1.5e-08
rs7905222	cg07962783	-0.07	-7.55	3.8e-12
rs7076375	cg06279296	0.11	7.65	2.1e-12
rs34725489	cg13612317	-0.06	-7.54	4e-12
rs150587262	cg13612317	-0.06	-7.54	4e-12
rs184205699	cg13612317	-0.06	-7.54	4e-12
rs1574052	cg27375331	-0.07	-9.47	5.1e-17
rs7894062	cg25409939	-0.09	-7.57	3.4e-12
rs10047340	cg23823660	0.05	8.41	2.7e-14
rs12413726	cg17172946	-0.08	-9.82	6.1e-18
rs12256218	cg09953287	-0.07	-7.72	1.5e-12
rs11016141	cg09953287	-0.07	-7.72	1.5e-12
rs11016142	cg09953287	-0.07	-7.72	1.5e-12
rs2339674	cg24609819	-0.13	-6.57	7.5e-10
rs11200196	cg13812702	0.06	6.81	2.1e-10
rs11200197	cg13812702	0.06	6.81	2.1e-10
rs4751860	cg13812702	0.06	6.81	2.1e-10
rs1985797	cg12159502	-0.07	-7.17	3.1e-11
rs7072934	cg10379346	0.17	7.88	5.9e-13
rs4918560	cg17172946	-0.08	-9.82	6.4e-18
rs2814446	cg09415366	0.05	7.2	2.6e-11
rs17687831	cg11321030	-0.05	-7.58	3.1e-12
rs10883633	cg11321030	-0.05	-7.58	3.1e-12
rs10883634	cg11321030	-0.05	-7.58	3.1e-12
rs10883637	cg11321030	-0.05	-7.58	3.1e-12
rs10883644	cg11321030	-0.05	-7.58	3.1e-12
rs10887007	cg09943237	0.03	7.35	1.1e-11
rs7476631	cg03330181	0.08	7.56	3.5e-12
rs9783262	cg01612766	0.08	7.7	1.6e-12
rs4450130	cg05453333	-0.04	-8.22	8.4e-14
rs2483852	cg01612766	0.09	7.74	1.3e-12
rs7093157	cg24686497	0.04	6.92	1.2e-10
rs11258395	cg24686497	0.04	6.92	1.2e-10
rs1052281	cg07962783	-0.07	-7.57	3.3e-12
rs112650405	cg02535060	0.08	7.78	1e-12
rs10883368	cg01987516	-0.06	-8.09	1.7e-13
rs4333918	cg16345366	-0.08	-7.55	3.8e-12
rs4333919	cg16345366	-0.08	-7.55	3.8e-12
rs3013368	cg16939751	-0.04	-7.33	1.2e-11
rs61864503	cg02535060	0.08	7.92	4.6e-13
rs1171504	cg23017573	-0.03	-7.36	1.1e-11
rs111403650	cg03330181	0.08	7.83	7.7e-13
rs781501	cg01355957	0.02	8.8	2.8e-15
rs7091674	cg13875194	0.07	7.47	5.7e-12
rs11006198	cg13875194	0.07	7.47	5.7e-12
rs11006199	cg13875194	0.07	7.47	5.7e-12
rs2393451	cg13875194	0.07	7.47	5.7e-12
rs2393452	cg13875194	0.07	7.47	5.7e-12
rs2393453	cg13875194	0.07	7.47	5.7e-12
rs10999368	cg11228898	-0.06	-8.64	7.4e-15
rs10826337	cg12084908	-0.1	-8.04	2.3e-13
rs4746336	cg03641066	0.05	8.02	2.6e-13
rs3849969	cg15838173	0.04	7.54	3.9e-12
rs61835137	cg17433678	-0.06	-8.22	8.2e-14
rs17850531	cg06953130	-0.13	-8.34	4.2e-14
rs7078985	cg13669036	0.05	8.1	1.7e-13
rs4746148	cg19442545	0.05	7.37	1e-11
rs3793735	cg01500639	0.05	7.71	1.6e-12
rs4750108	cg06953130	-0.13	-8.22	8.5e-14
rs2804467	cg11760395	-0.05	-8.98	9.7e-16
rs11192042	cg01780345	-0.2	-8.99	9.4e-16
rs10883998	cg01780345	-0.2	-8.99	9.4e-16
rs11192048	cg01780345	-0.2	-8.99	9.4e-16
rs71380792;rs61845408	cg21322043	0.19	7.48	5.7e-12
rs5784065	cg18571488	0.08	8.39	3.2e-14
rs4881345	cg06279296	0.14	6.85	1.7e-10
rs774613342;rs60120065;rs776998073	cg00693419	-0.06	-7.32	1.3e-11
rs10786772	cg26865853	0.06	8.27	6.3e-14
rs10430801	cg24686497	0.04	6.91	1.3e-10
rs2819718	cg09415366	0.05	7.11	4.3e-11
rs2657287	cg21370267	-0.03	-7.93	4.4e-13
rs2506104	cg23479360	-0.06	-6.39	1.9e-09
rs7100809	cg16345366	-0.08	-7.55	3.7e-12
rs7099924	cg16345366	-0.08	-7.55	3.7e-12
rs7100953	cg16345366	-0.08	-7.55	3.7e-12
rs10887218	cg19183317	0.05	9.37	9.5e-17
rs4752611	cg13812702	0.06	6.88	1.5e-10
rs12778917	cg09127646	-0.01	-5.8	3.7e-08
rs2177834	cg06768657	-0.05	-7.11	4.2e-11
rs2807763	cg22550277	0.09	6.9	1.3e-10
rs7921585	cg25862470	0.04	7.99	3.2e-13
rs17112676	cg25862470	0.04	7.99	3.2e-13
rs954149	cg25862470	0.04	7.99	3.2e-13
rs11189165	cg25862470	0.04	7.99	3.2e-13
rs61863815	cg25862470	0.04	7.99	3.2e-13
rs7918742	cg25862470	0.04	7.99	3.2e-13
rs11189168	cg25862470	0.04	7.99	3.2e-13
rs10882907	cg25862470	0.04	7.99	3.2e-13
rs1259593	cg24471576	-0.04	-8.88	1.8e-15
rs10887215	cg19183317	0.05	9.37	9.4e-17
rs1885552	cg19183317	0.05	9.37	9.4e-17
rs1885551	cg19183317	0.05	9.37	9.4e-17
rs12253608	cg19183317	0.05	9.37	9.4e-17
rs1885549	cg19183317	0.05	9.37	9.4e-17
rs12245076	cg19183317	0.05	9.37	9.4e-17
rs10788319	cg19183317	0.05	9.37	9.4e-17
rs11200859	cg19183317	0.05	9.37	9.4e-17
rs7923963	cg19183317	0.05	9.37	9.4e-17
rs7077277	cg10751070	0.1	8.27	6.3e-14
rs2619620	cg15480998	-0.07	-7.46	6.2e-12
rs2505895	cg23479360	-0.06	-6.46	1.3e-09
rs7917620	cg08299859	-0.11	-8.53	1.3e-14
rs672785	cg10407585	-0.05	-7.23	2.2e-11
rs6584406	cg02932204	0.16	7.4	8.7e-12
rs10748801	cg02932204	0.16	7.4	8.7e-12
rs60358502	cg21830005	0.08	7.82	8e-13
rs1250546	cg13115165	-0.03	-7.47	5.9e-12
rs10883647	cg11321030	-0.05	-7.58	3.1e-12
rs10159713	cg11321030	-0.05	-7.58	3.1e-12
rs11200236	cg09943237	0.03	7.32	1.3e-11
rs6480793	cg23823660	0.05	8.4	2.9e-14
rs1892138	cg01612766	0.08	7.67	1.9e-12
rs1892137	cg01612766	0.08	7.67	1.9e-12
rs17579654	cg16939751	-0.04	-7.18	2.9e-11
rs4639845	cg07620928	-0.08	-7.11	4.3e-11
rs11251870	cg17371064	-0.14	-6.94	1.1e-10
rs951077	cg14939821	0.11	7.64	2.2e-12
rs11815693	cg23272287	0.16	7.99	3.2e-13
rs1049269	cg25992330	0.05	8.96	1.1e-15
rs140176119	cg23272287	0.16	8.16	1.2e-13
rs1433207	cg23272287	0.16	8.16	1.2e-13
rs7076119	cg14035185	-0.05	-8.53	1.4e-14
rs1658425	cg27040468	0.06	7.51	4.7e-12
rs1658423	cg27040468	0.06	7.51	4.7e-12
rs7918535	cg03324884	-0.04	-7.97	3.4e-13
rs4745799	cg03641066	0.05	8.02	2.6e-13
rs11188055	cg10751070	0.1	8.24	7.5e-14
rs2274223	cg08923894	-0.05	-6.75	3e-10
rs2698781	cg03330181	0.07	8.39	3.2e-14
rs2748389	cg03330181	0.07	8.39	3.2e-14
rs9423622	cg13661397	-0.13	-9.01	8e-16
rs11006379	cg05254221	-0.06	-7.9	5.1e-13
rs10883371	cg23904955	-0.07	-7.75	1.2e-12
rs60836082	cg09522479	-0.06	-8.39	3.1e-14
rs11257401	cg21322043	0.17	7.09	4.8e-11
rs11016140	cg09953287	-0.07	-7.72	1.5e-12
rs67764572	cg26865853	0.06	8.44	2.4e-14
rs10882926	cg25862470	0.04	8.14	1.3e-13
rs1360955	cg19681037	-0.08	-7.61	2.7e-12
rs10219061	cg19681037	-0.08	-7.61	2.7e-12
rs7903617	cg19681037	-0.08	-7.61	2.7e-12
rs10510103	cg09943237	0.03	7.34	1.2e-11
rs1250584	cg18737081	-0.08	-8.51	1.6e-14
rs7094000	cg03877640	0.08	8.05	2.3e-13
rs11203099	cg21587506	0.07	8.89	1.7e-15
rs3006368	cg27213549	0.05	7.35	1.1e-11
rs1171497	cg23017573	-0.03	-7.29	1.6e-11
rs10491017	cg05254221	-0.06	-8.14	1.3e-13
rs7894911	cg05254221	-0.06	-8.14	1.3e-13
rs76195242	cg21794496	-0.1	-7.7	1.6e-12
rs10748651	cg19681037	-0.08	-7.61	2.7e-12
rs10828646	cg14710896	-0.08	-8.16	1.2e-13
rs3858211	cg14710896	-0.08	-8.16	1.2e-13
rs7915846	cg06487870	0.05	7.63	2.4e-12
rs10762659	cg21370267	-0.03	-7.94	4.2e-13
rs11527672	cg18937502	-0.06	-7.23	2.3e-11
rs11186372	cg07620928	-0.08	-7.18	3e-11
rs2279602	cg17792740	0.04	7.11	4.3e-11
rs1556897	cg11124823	-0.04	-8.29	5.5e-14
rs1010245	cg11124823	-0.04	-8.29	5.5e-14
rs35381801	cg23272287	0.15	9.38	8.9e-17
rs1538895	cg00141366	-0.02	-7.14	3.6e-11
rs7476631	cg02535060	0.07	7.25	1.9e-11
rs7095762	cg09127646	-0.01	-5.57	1.1e-07
rs72863860	cg22586726	0.07	7.89	5.6e-13
rs55726712	cg23272287	0.16	9.35	1.1e-16
rs11497798	cg18941641	-0.07	-7.27	1.7e-11
rs11497799	cg18941641	-0.07	-7.27	1.7e-11
rs4751149	cg05758962	-0.05	-8.11	1.6e-13
rs7899202	cg27366935	0.06	8.32	4.6e-14
rs10883944	cg26865853	0.06	8.14	1.3e-13
rs10787974	cg13260278	0.08	6.81	2.1e-10
rs2633312	cg19442545	0.05	8.28	5.8e-14
rs11817434	cg06621843	0.05	8.81	2.7e-15
rs11010186	cg06621843	0.05	8.83	2.4e-15
rs138824325	cg15838148	-0.09	-8.3	5.3e-14
rs7903562	cg25862470	0.04	7.93	4.5e-13
rs12412923	cg23272287	0.16	8.18	1.1e-13
rs10787548	cg19990189	-0.1	-7.7	1.6e-12
rs11200233	cg09943237	0.03	7.15	3.4e-11
rs77919471	cg06027584	0.01	7.31	1.4e-11
rs7907053	cg00148411	0.05	7.56	3.6e-12
rs17579654	cg04781305	-0.04	-8.66	6.3e-15
rs4367873	cg04492858	-0.05	-7.37	1e-11
rs1557028	cg17172946	-0.08	-9.35	1.1e-16
rs10786340	cg25862470	0.04	8.17	1.1e-13
rs7896100	cg25862470	0.04	8.17	1.1e-13
rs10786342	cg25862470	0.04	8.17	1.1e-13
rs10882923	cg25862470	0.04	8.17	1.1e-13
rs1937682	cg04810224	0.09	8.35	4e-14
rs2186146	cg04810224	0.09	8.35	4e-14
rs7093951	cg10777666	0.08	7.47	5.9e-12
rs67354918	cg10777666	0.08	7.47	5.9e-12
rs10509673	cg07889765	-0.11	-7.37	1e-11
rs1262128	cg14240646	0.17	6.75	3e-10
rs2688625	cg19442545	0.05	8.27	6.2e-14
rs10906321	cg08299859	-0.11	-8.51	1.6e-14
rs7905438	cg08299859	-0.11	-8.51	1.6e-14
rs10906887	cg10616319	-0.09	-8.55	1.2e-14
rs61848124	cg22277749	0.06	7.61	2.6e-12
rs34487722	cg06423252	-0.07	-6.83	1.9e-10
rs113876667	cg18941641	-0.07	-7.27	1.7e-11
rs7076329	cg00141366	-0.02	-7.12	4e-11
rs2993759	cg11124823	-0.04	-8.27	6.4e-14
rs2994386	cg11124823	-0.04	-8.27	6.4e-14
rs12783321	cg25323057	0.05	7.34	1.2e-11
rs12573033	cg07906193	0.07	7.51	4.6e-12
rs7077708	cg24686497	0.04	6.92	1.2e-10
rs12771956	cg23260525	0.07	8.29	5.6e-14
rs11258044	cg26603656	0.02	6.94	1.1e-10
rs224049	cg09533556	0.16	7.92	4.6e-13
rs224050	cg09533556	0.16	7.92	4.6e-13
rs73393292	cg11860238	-0.2	-9.96	2.7e-18
rs2379235	cg05201403	-0.09	-8.42	2.7e-14
rs73363385	cg06423252	-0.07	-6.79	2.4e-10
rs11253064	cg10777666	0.08	7.45	6.6e-12
rs7908704	cg23904955	-0.07	-7.72	1.5e-12
rs7893840	cg23904955	-0.07	-7.72	1.5e-12
rs35223321	cg01727419	0.06	9.09	5.2e-16
rs2748395	cg25076597	0.06	8.11	1.6e-13
rs1148184	cg09294573	0.15	8.07	2e-13
rs631538	cg18637935	0.04	7.21	2.5e-11
rs12260274	cg01612766	0.09	8.35	4e-14
rs1821307	cg05254221	-0.06	-7.96	3.7e-13
rs685852	cg00148411	-0.05	-7.62	2.5e-12
rs636578	cg00148411	-0.05	-7.62	2.5e-12
rs788227	cg23656959	0.08	6.74	3e-10
rs41290013	cg24779222	-0.04	-6.39	1.9e-09
rs4587659	cg24779222	-0.04	-6.39	1.9e-09
rs7900154	cg16121765	-0.06	-8.26	6.6e-14
rs10509670	cg08923894	-0.05	-6.79	2.4e-10
rs2474528	cg04781305	-0.04	-8.64	7.2e-15
rs9329330	cg06878111	0.1	7.74	1.3e-12
rs12262606	cg07889765	-0.11	-7.37	1e-11
rs72635989	cg09522479	-0.07	-8.8	2.7e-15
rs10823537	cg04200607	-0.05	-7.8	9.3e-13
rs12767143	cg03330181	0.06	8.17	1.1e-13
rs4522089	cg03330181	0.06	8.17	1.1e-13
rs2259594	cg03330181	0.06	8.17	1.1e-13
rs2474336	cg03330181	0.06	8.17	1.1e-13
rs2497642	cg03330181	0.06	8.17	1.1e-13
rs9329339	cg08299859	-0.11	-8.49	1.7e-14
rs11258257	cg08299859	-0.11	-8.49	1.7e-14
rs10508456	cg08299859	-0.11	-8.49	1.7e-14
rs11258259	cg08299859	-0.11	-8.49	1.7e-14
rs11258260	cg08299859	-0.11	-8.49	1.7e-14
rs11258261	cg08299859	-0.11	-8.49	1.7e-14
rs11258262	cg08299859	-0.11	-8.49	1.7e-14
rs11258266	cg08299859	-0.11	-8.49	1.7e-14
rs7922627	cg22586726	0.06	7.63	2.4e-12
rs12243416	cg10751070	0.1	8.2	9.6e-14
rs7099019	cg14240646	0.14	6.89	1.4e-10
rs11257403	cg21322043	0.17	7.03	6.4e-11
rs12250614	cg21322043	0.17	7.03	6.4e-11
rs584353	cg10407585	-0.05	-7.23	2.2e-11
rs4409764	cg23904955	-0.07	-7.81	8.8e-13
rs12265333	cg19754520	0.06	7.35	1.1e-11
rs4348816	cg00141366	0.02	7.36	1.1e-11
rs1316421	cg00141366	0.02	7.36	1.1e-11
rs10999775	cg00141366	0.02	7.36	1.1e-11
rs10740374	cg00141366	0.02	7.36	1.1e-11
rs10740375	cg00141366	0.02	7.36	1.1e-11
rs1967381	cg02284273	-0.08	-7.99	3.1e-13
rs35814996	cg17792740	0.04	7.09	4.7e-11
rs2221169	cg06487870	0.05	7.61	2.6e-12
rs12772449	cg21587506	0.07	9.15	3.5e-16
rs34032344	cg21587506	0.07	9.15	3.5e-16
rs10160011	cg06487870	0.05	7.61	2.6e-12
rs4129133	cg23904955	-0.07	-7.81	8.8e-13
rs4129132	cg23904955	-0.07	-7.81	8.8e-13
rs788230	cg14240646	0.17	6.72	3.4e-10
rs55763960	cg03330181	0.08	7.79	9.8e-13
rs73576221	cg10777666	0.08	7.47	5.9e-12
rs11253163	cg10777666	0.08	7.43	7.3e-12
rs860129	cg19930663	-0.02	-5.83	3.2e-08
rs630051	cg10407585	-0.05	-7.23	2.2e-11
rs4934475	cg13172359	-0.06	-7.32	1.4e-11
rs2790448	cg22550277	0.09	6.9	1.3e-10
rs2807734	cg22550277	0.09	6.9	1.3e-10
rs2095901	cg22550277	0.09	6.9	1.3e-10
rs2993990	cg22550277	0.09	6.9	1.3e-10
rs2486639	cg22550277	0.09	6.9	1.3e-10
rs998362	cg22550277	0.09	6.9	1.3e-10
rs304504	cg13172359	-0.06	-7.44	6.9e-12
rs7917466	cg07678448	-0.09	-7.52	4.4e-12
rs4750571	cg00964333	-0.07	-8.06	2.1e-13
rs12254005	cg19754520	0.06	7.34	1.2e-11
rs10999771	cg00141366	0.02	7.36	1.1e-11
rs7086724	cg00141366	0.02	7.36	1.1e-11
rs10999773	cg00141366	0.02	7.36	1.1e-11
rs1538899	cg00141366	0.02	7.36	1.1e-11
rs10159774	cg13172359	-0.06	-7.32	1.3e-11
rs305373	cg13172359	-0.06	-7.32	1.3e-11
rs7072934	cg19650936	-0.1	-8.1	1.7e-13
rs6586184	cg13172359	-0.06	-7.28	1.7e-11
rs199875516	cg07812959	0.05	7.82	8.3e-13
rs1416763	cg13743906	-0.09	-8.55	1.2e-14
rs2807763	cg01418086	0.09	6.78	2.5e-10
rs17155758	cg09739607	0.04	6.55	8.5e-10
rs61868676	cg14403146	-0.14	-9.11	4.4e-16
rs7097145	cg01612766	0.09	8.35	4e-14
rs12781162	cg01612766	0.09	8.35	4e-14
rs35737679	cg01612766	0.09	8.35	4e-14
rs35717201	cg01612766	0.09	8.35	4e-14
rs34502211	cg01612766	0.09	8.35	4e-14
rs12253139	cg01612766	0.09	8.35	4e-14
rs12249890	cg01612766	0.09	8.35	4e-14
rs7911238	cg01612766	0.09	8.35	4e-14
rs7896054	cg01612766	0.09	8.35	4e-14
rs7901086	cg01612766	0.09	8.35	4e-14
rs12250893	cg01612766	0.09	8.35	4e-14
rs12261414	cg01612766	0.09	8.35	4e-14
rs12261419	cg01612766	0.09	8.35	4e-14
rs12252502	cg01612766	0.09	8.35	4e-14
rs58391497	cg23735482	-0.07	-8.46	2.1e-14
rs6584354	cg19754520	0.06	7.34	1.2e-11
rs7079072	cg19754520	0.06	7.34	1.2e-11
rs11813727	cg22277749	0.06	7.61	2.6e-12
rs17700388	cg22277749	0.06	7.61	2.6e-12
rs11014072	cg14710896	-0.08	-8.28	5.9e-14
rs4880353	cg05201403	-0.09	-8.41	2.7e-14
rs10883783	cg15744005	-0.07	-8.5	1.7e-14
rs4570478	cg26708920	0.2	7.96	3.8e-13
rs12268364	cg13875194	0.07	7.42	7.9e-12
rs10999323	cg04200607	-0.05	-7.8	9.3e-13
rs386748325;rs386748326;rs2420939;rs375771510	cg16653991	-0.17	-8.02	2.6e-13
rs1658436	cg27040468	0.06	7.51	4.7e-12
rs1410079	cg11344164	0.05	8.53	1.4e-14
rs4919422	cg11344164	0.05	8.53	1.4e-14
rs2474342	cg21370255	0.09	7.86	6.4e-13
rs2474340	cg21370255	0.09	7.86	6.4e-13
rs7477986	cg13661397	-0.13	-9.06	6.1e-16
rs9732205	cg00964333	-0.07	-8.53	1.4e-14
rs11191841	cg01727419	0.06	8.77	3.3e-15
rs2388561	cg18498565	-0.06	-8.03	2.4e-13
rs7073634	cg09127646	-0.01	-5.66	7.4e-08
rs36013705	cg09127646	-0.01	-5.66	7.4e-08
rs35777012	cg09127646	-0.01	-5.66	7.4e-08
rs12415581	cg23272287	0.16	8.57	1.1e-14
rs17703412	cg23272287	0.16	8.57	1.1e-14
rs72134290;rs74130784	cg27366935	0.06	8.42	2.6e-14
rs2153300	cg01418086	0.09	6.85	1.7e-10
rs10824275	cg21370267	-0.03	-7.87	6e-13
rs10824276	cg21370267	-0.03	-7.87	6e-13
rs11001299	cg21370267	-0.03	-7.87	6e-13
rs34088482	cg21370267	-0.03	-7.87	6e-13
rs10824279	cg21370267	-0.03	-7.87	6e-13
rs11001302	cg21370267	-0.03	-7.87	6e-13
rs10824282	cg21370267	-0.03	-7.87	6e-13
rs10762661	cg21370267	-0.03	-7.87	6e-13
rs10762663	cg21370267	-0.03	-7.87	6e-13
rs2938852	cg21370267	-0.03	-7.87	6e-13
rs2657288	cg21370267	-0.03	-7.87	6e-13
rs11188067	cg10751070	0.1	8.29	5.7e-14
rs902629	cg01458105	0.2	8.21	9e-14
rs7922258	cg05254221	-0.06	-7.85	6.9e-13
rs12765878	cg01727419	0.06	9	8.4e-16
rs2692807	cg13562929	-0.08	-7.21	2.5e-11
rs7912242	cg00964333	-0.07	-8.09	1.8e-13
rs35004428	cg14403146	-0.13	-9.14	3.8e-16
rs34939300	cg14403146	-0.13	-9.14	3.8e-16
rs2067832	cg01727419	0.06	9	8.5e-16
rs58543155	cg01727419	0.06	9	8.5e-16
rs34300861	cg01727419	0.06	9	8.5e-16
rs61277100	cg01727419	0.06	9	8.5e-16
rs34887477	cg01727419	0.06	9	8.5e-16
rs4918067	cg01727419	0.06	9	8.5e-16
rs4918068	cg01727419	0.06	9	8.5e-16
rs9325507	cg01727419	0.06	9	8.5e-16
rs3814220	cg01727419	0.06	9	8.5e-16
rs11191843	cg01727419	0.06	9	8.5e-16
rs2273698	cg01727419	0.06	9	8.5e-16
rs11191846	cg01727419	0.06	9	8.5e-16
rs10883940	cg01727419	0.06	9	8.5e-16
rs11191847	cg01727419	0.06	9	8.5e-16
rs10883941	cg01727419	0.06	9	8.5e-16
rs11191848	cg01727419	0.06	9	8.5e-16
rs11191849	cg01727419	0.06	9	8.5e-16
rs10883942	cg01727419	0.06	9	8.5e-16
rs10883943	cg01727419	0.06	9	8.5e-16
rs1980653	cg01727419	0.06	9	8.5e-16
rs11598018	cg01727419	0.06	9	8.5e-16
rs10883948	cg01727419	0.06	9	8.5e-16
rs7922807	cg19754520	0.06	7.35	1.1e-11
rs12242503	cg19754520	0.06	7.35	1.1e-11
rs7086628	cg16121765	-0.06	-8.26	6.6e-14
rs10796289	cg13848826	-0.09	-7.66	2e-12
rs7923726	cg19754520	0.06	7.47	6e-12
rs6482668	cg01612766	0.09	8.33	4.5e-14
rs2698779	cg03330181	0.07	7.86	6.5e-13
rs117640338	cg02535060	0.08	7.65	2.2e-12
rs7089451	cg00905457	-0.19	-6.11	8e-09
rs10430596	cg14240646	0.14	6.88	1.4e-10
rs78492247	cg02445968	-0.08	-7.36	1e-11
rs11000755	cg23231163	0.05	7.59	3e-12
rs2894040	cg23231163	0.05	7.59	3e-12
rs2127365	cg23231163	0.05	7.59	3e-12
rs4917718	cg19681037	-0.08	-7.55	3.7e-12
rs7089591	cg27366935	0.06	8.25	7e-14
rs77411961	cg08732300	-0.03	-8.6	9.2e-15
rs10510001	cg09127646	-0.01	-5.67	7.1e-08
rs10748849	cg06888746	-0.03	-7.29	1.6e-11
rs2400106	cg23997132	-0.07	-7.93	4.3e-13
rs10887002	cg13812702	0.06	6.81	2.1e-10
rs2012355	cg13669036	0.05	8.58	1e-14
rs4880351	cg05201403	-0.09	-8.5	1.6e-14
rs11252919	cg10777666	0.08	7.58	3.2e-12
rs12249026	cg01612766	0.08	7.87	6.1e-13
rs4918563	cg17172946	-0.08	-9.84	5.7e-18
rs6585739	cg08899523	-0.18	-8.29	5.6e-14
rs6585740	cg08899523	-0.18	-8.29	5.6e-14
rs7082425	cg26203879	-0.06	-7.84	7.3e-13
rs2804521	cg21370267	-0.03	-7.88	6e-13
rs3849967	cg23231163	0.05	7.59	3.1e-12
rs7909802	cg23231163	0.05	7.59	3.1e-12
rs28736827	cg23231163	0.05	7.59	3.1e-12
rs10762560	cg23231163	0.05	7.59	3.1e-12
rs7072988	cg23231163	0.05	7.59	3.1e-12
rs7080579	cg23231163	0.05	7.59	3.1e-12
rs10906725	cg12111679	-0.05	-6.17	5.8e-09
rs11000758	cg23231163	0.05	7.62	2.6e-12
rs17439123	cg08923894	-0.07	-6.99	7.9e-11
rs10883649	cg11321030	-0.05	-7.05	5.9e-11
rs7098236	cg02780029	0.06	7.79	9.5e-13
rs7098237	cg02780029	0.06	7.79	9.5e-13
rs954042	cg22586726	0.06	7.04	6.1e-11
rs55731932	cg22586726	0.06	7.04	6.1e-11
rs4526701	cg03330181	0.07	7.75	1.2e-12
rs943766	cg24795173	0.19	7.73	1.4e-12
rs10883922	cg26865853	0.07	8.32	4.8e-14
rs2670149	cg15480998	-0.07	-7.33	1.3e-11
rs2474341	cg21370255	0.09	7.86	6.4e-13
rs4962722	cg24464494	-0.03	-7.99	3.1e-13
rs10749607	cg13172359	-0.06	-7.3	1.5e-11
rs305371	cg13172359	-0.06	-7.3	1.5e-11
rs10904450	cg09522479	-0.07	-8.75	3.8e-15
rs2050414	cg23479360	-0.06	-6.31	2.9e-09
rs2050415	cg23479360	-0.06	-6.31	2.9e-09
rs647391	cg18637935	0.04	7.06	5.6e-11
rs10824280	cg21370267	-0.03	-7.85	6.8e-13
rs12269373	cg19754520	0.06	7.33	1.3e-11
rs7898075	cg19754520	0.06	7.33	1.3e-11
rs34136767	cg19754520	0.06	7.33	1.3e-11
rs12780720	cg15744005	-0.07	-8.36	3.8e-14
rs17525188	cg00141366	0.02	7.35	1.2e-11
rs41300554	cg00141366	0.02	7.35	1.2e-11
rs7067937	cg00141366	0.02	7.35	1.2e-11
rs7068179	cg00141366	0.02	7.35	1.2e-11
rs7090611	cg00141366	0.02	7.35	1.2e-11
rs7090777	cg00141366	0.02	7.35	1.2e-11
rs7071610	cg18330082	-0.07	-8.49	1.7e-14
rs7092144	cg18330082	-0.07	-8.49	1.7e-14
rs7078300	cg18330082	-0.07	-8.49	1.7e-14
rs10857683	cg18330082	-0.07	-8.49	1.7e-14
rs958448	cg04180848	0.03	7.78	1e-12
rs12248356	cg11321030	-0.05	-7.04	6.3e-11
rs816602	cg06279296	0.13	6.8	2.2e-10
rs11000111	cg09487891	0.1	7.65	2.2e-12
rs12246393	cg07889765	-0.11	-7.25	1.9e-11
rs1984104	cg05758962	-0.05	-8.06	2.1e-13
rs9420851	cg11321030	-0.05	-7.04	6.3e-11
rs11259639	cg13848826	-0.1	-8.17	1.1e-13
rs6480507	cg23622162	0.08	8.6	9.2e-15
rs1668169	cg25992330	0.05	8.69	5.5e-15
rs113236754	cg14403146	-0.13	-9	8.8e-16
rs56088826	cg14403146	-0.13	-9	8.8e-16
rs7895605	cg18941641	-0.07	-8.11	1.6e-13
rs11014071	cg14710896	-0.08	-8.25	7e-14
rs3003980	cg16939751	-0.04	-7.2	2.6e-11
rs4747187	cg06027584	0.01	7.46	6.2e-12
rs10903962	cg20327845	0.05	8.19	9.7e-14
rs7092961	cg02190985	0.05	7.89	5.4e-13
rs2506102	cg23479360	-0.06	-6.31	2.9e-09
rs9419907	cg11321030	-0.05	-7.03	6.4e-11
rs10999231	cg04180848	0.03	7.77	1.1e-12
rs1248639	cg03037620	-0.08	-7.89	5.5e-13
rs55755107	cg14403146	-0.13	-8.95	1.2e-15
rs113753369	cg05951994	0.06	7.93	4.4e-13
rs72863849	cg05951994	0.06	7.93	4.4e-13
rs1348106	cg14486782	0.07	7.82	8.3e-13
rs3008363	cg16073581	-0.05	-8.03	2.4e-13
rs7082085	cg13848826	-0.1	-8.15	1.2e-13
rs11006202	cg13875194	0.07	7.35	1.1e-11
rs56163820	cg09415366	0.05	6.99	8.3e-11
rs7082346	cg26203879	-0.06	-7.83	7.8e-13
rs1248668	cg03037620	-0.08	-7.68	1.9e-12
rs2209671	cg10751070	0.1	7.96	3.6e-13
rs12242939	cg09127646	-0.01	-5.62	9e-08
rs12257959	cg09127646	-0.01	-5.62	9e-08
rs7911971	cg02404861	0.07	7.23	2.3e-11
rs67362351	cg02404861	0.07	7.23	2.3e-11
rs11006182	cg02404861	0.07	7.23	2.3e-11
rs2486971	cg01612766	0.08	7.63	2.4e-12
rs4562754	cg23823660	0.05	8.35	4e-14
rs1668168	cg25992330	0.05	8.3	5.1e-14
rs7897200	cg16121765	-0.06	-8.23	7.7e-14
rs10883359	cg07044859	-0.11	-8.03	2.5e-13
rs11190128	cg07044859	-0.11	-8.03	2.5e-13
rs12412214	cg07044859	-0.11	-8.03	2.5e-13
rs11190133	cg07044859	-0.11	-8.03	2.5e-13
rs17094148	cg07044859	-0.11	-8.03	2.5e-13
rs11813892	cg22277749	0.06	7.61	2.6e-12
rs11594923	cg22277749	0.06	7.61	2.6e-12
rs1348105	cg14486782	0.07	7.81	8.5e-13
rs626380	cg14486782	0.07	7.81	8.5e-13
rs626843	cg14486782	0.07	7.81	8.5e-13
rs626810	cg14486782	0.07	7.81	8.5e-13
rs11014914	cg20827853	-0.04	-9.43	6.5e-17
rs7900255	cg25862470	0.04	8.1	1.7e-13
rs10883656	cg11321030	-0.05	-7.02	6.8e-11
rs10788184	cg08899523	-0.17	-7.89	5.4e-13
rs12255289	cg08899523	-0.17	-7.89	5.4e-13
rs7079213	cg08899523	-0.17	-7.89	5.4e-13
rs2637260	cg18941641	-0.07	-7.5	5e-12
rs9420833	cg11321030	-0.05	-7.02	6.9e-11
rs9420843	cg11321030	-0.05	-7.02	6.9e-11
rs112455252	cg11321030	-0.05	-7.02	6.9e-11
rs9419919	cg11321030	-0.05	-7.02	6.9e-11
rs11199975	cg07044115	-0.16	-6.91	1.2e-10
rs12413796	cg23272287	0.16	8.34	4.3e-14
rs2275846	cg03955764	-0.08	-7.08	5e-11
rs792348	cg00148411	-0.05	-7.63	2.4e-12
rs4749369	cg16127514	-0.13	-8.59	9.8e-15
rs7084342	cg00141366	0.02	7.34	1.2e-11
rs10906429	cg01856692	0.15	8.76	3.5e-15
rs11196652	cg09127646	-0.01	-5.61	9.5e-08
rs7077087	cg09127646	-0.01	-5.61	9.5e-08
rs12769921	cg09127646	-0.01	-5.61	9.5e-08
rs7894260	cg09127646	-0.01	-5.61	9.5e-08
rs4962731	cg03101609	-0.05	-8.84	2.2e-15
rs4919438	cg19754520	0.06	7.39	9.2e-12
rs11146579	cg11860238	-0.2	-9.9	3.9e-18
rs11000760	cg23231163	0.05	7.59	3.1e-12
rs11814021	cg25862470	0.04	8.08	1.8e-13
rs10882993	cg25202111	0.03	8.02	2.6e-13
rs2862956	cg19754520	0.06	7.72	1.5e-12
rs7914425	cg10777666	0.08	7.39	8.9e-12
rs7917823	cg10777666	0.08	7.39	8.9e-12
rs7917949	cg10777666	0.08	7.39	8.9e-12
rs7074740	cg10777666	0.08	7.39	8.9e-12
rs2114685	cg16653991	-0.17	-7.93	4.4e-13
rs1250546	cg06373032	-0.01	-7.85	7e-13
rs59771674	cg06279296	0.11	6.89	1.4e-10
rs10826201	cg13875194	0.06	7.27	1.8e-11
rs7069533	cg21322043	0.16	8.46	2.1e-14
rs2492461	cg20867662	0.1	8.32	4.6e-14
rs10886996	cg13812702	0.06	6.74	3e-10
rs7909855	cg19754520	0.06	7.38	9.4e-12
rs2270961	cg19754520	0.06	7.38	9.4e-12
rs10824346	cg03641066	0.05	7.95	4e-13
rs2400105	cg16345366	-0.07	-7.41	8e-12
rs7898582	cg11283152	-0.09	-8.18	1e-13
rs7099181	cg11715102	-0.06	-9.19	2.8e-16
rs7917056	cg11515215	0.05	6.8	2.2e-10
rs7918461	cg10751070	0.1	8.34	4.3e-14
rs11001304	cg21370267	-0.03	-7.81	8.5e-13
rs9423582	cg08977827	-0.1	-7.14	3.6e-11
rs4917889	cg19754520	0.06	7.38	9.8e-12
rs55983834	cg26865853	0.06	8.23	7.8e-14
rs10762684	cg23823660	0.05	8.23	7.8e-14
rs10762685	cg23823660	0.05	8.23	7.8e-14
rs10906377	cg24686497	0.04	6.85	1.7e-10
rs74673154	cg19754520	0.06	7.46	6e-12
rs370997960	cg19754520	0.06	7.46	6e-12
rs56093138	cg26865853	0.07	8.17	1.1e-13
rs4526701	cg25076597	0.06	8.09	1.8e-13
rs7906612	cg23027329	-0.07	-8.28	5.9e-14
rs2025507	cg19754520	0.06	7.48	5.6e-12
rs10749442	cg11201889	-0.05	-7.61	2.6e-12
rs10762557	cg23231163	0.05	7.52	4.4e-12
rs7096045	cg07494299	-0.08	-8.52	1.5e-14
rs1359511	cg18737081	-0.08	-7.95	3.8e-13
rs9418691	cg17389077	-0.06	-8.8	2.9e-15
rs4748034	cg24686497	0.04	6.79	2.3e-10
rs72806096	cg05511980	-0.06	-7.29	1.6e-11
rs34069003	cg03330181	0.08	7.43	7.3e-12
rs2260876	cg22586726	0.05	7.55	3.8e-12
rs10824346	cg23823660	0.05	8.12	1.5e-13
rs11016118	cg09953287	-0.08	-8	3e-13
rs58828402	cg10777666	0.08	7.37	1e-11
rs2579732	cg18941641	-0.07	-8.11	1.6e-13
rs4633403	cg18941641	-0.07	-8.11	1.6e-13
rs7098713	cg18941641	-0.07	-8.11	1.6e-13
rs10788184	cg16653991	-0.17	-7.82	8e-13
rs12255289	cg16653991	-0.17	-7.82	8e-13
rs7079213	cg16653991	-0.17	-7.82	8e-13
rs7076325	cg19754520	0.06	6.92	1.2e-10
rs666429	cg10407585	-0.05	-7.13	3.8e-11
rs11000757	cg23231163	0.05	7.51	4.6e-12
rs10824526	cg19153556	-0.08	-6.6	6.4e-10
rs4919446	cg19754520	0.06	7.16	3.2e-11
rs4917896	cg19754520	0.06	7.16	3.2e-11
rs7899628	cg07444487	0.09	6.27	3.6e-09
rs2008753	cg14418922	-0.11	-8.42	2.7e-14
rs10786705	cg18151487	-0.04	-7.28	1.7e-11
rs7923045	cg23231163	0.05	7.51	4.6e-12
rs11814282	cg23231163	0.05	7.51	4.6e-12
rs12264025	cg23231163	0.05	7.51	4.6e-12
rs12253429	cg23231163	0.05	7.51	4.6e-12
rs11199975	cg10379346	-0.14	-6.36	2.2e-09
rs2902639	cg01727419	0.06	8.97	1e-15
rs41290504	cg23904955	-0.07	-7.72	1.5e-12
rs1334596	cg07889765	-0.11	-6.88	1.4e-10
rs4748160	cg10616319	-0.09	-9.13	4e-16
rs7922037	cg04724406	-0.03	-7.18	2.9e-11
rs11191865	cg01727419	0.06	9	8.5e-16
rs304495	cg13172359	-0.06	-7.42	7.9e-12
rs806811	cg13612317	-0.06	-7.5	5.1e-12
rs2616637	cg10407585	-0.05	-7.12	4e-11
rs12772800	cg23260525	0.07	8.15	1.2e-13
rs11000765	cg15838173	0.04	7.36	1.1e-11
rs35878495	cg10616319	-0.09	-8.52	1.4e-14
rs11187919	cg07889765	-0.11	-7.14	3.5e-11
rs11195271	cg17172946	-0.08	-9.84	5.5e-18
rs3009903	cg13260278	0.08	7.32	1.4e-11
rs3009906	cg13260278	0.08	7.32	1.4e-11
rs61845162	cg07812959	0.05	7.77	1.1e-12
rs682762	cg02099088	0.05	7.02	6.8e-11
rs11014912	cg20827853	-0.04	-9.39	8.5e-17
rs1903890	cg10407585	-0.05	-7.12	4e-11
rs2802372	cg06373032	-0.01	-7.45	6.4e-12
rs7477203	cg06621843	0.05	8.81	2.7e-15
rs4934755	cg06621843	0.05	8.81	2.7e-15
rs4934757	cg06621843	0.05	8.81	2.7e-15
rs1033692	cg06621843	0.05	8.81	2.7e-15
rs4934759	cg06621843	0.05	8.81	2.7e-15
rs2384379	cg06621843	0.05	8.81	2.7e-15
rs11591810	cg06621843	0.05	8.81	2.7e-15
rs11255051	cg02449762	-0.05	-9.04	6.8e-16
rs881097	cg11228898	-0.06	-8.22	8.5e-14
rs10763562	cg08466030	0.05	8.33	4.4e-14
rs7923456	cg03955764	-0.08	-7.48	5.7e-12
rs2997753	cg21370267	-0.03	-7.79	9.8e-13
rs2657292	cg21370267	-0.03	-7.79	9.8e-13
rs2259600	cg03330181	0.06	8.07	2e-13
rs11593902	cg19677952	0.06	7.52	4.4e-12
rs76805118	cg10200298	-0.09	-7.47	5.8e-12
rs2790448	cg01418086	0.09	6.78	2.5e-10
rs2807734	cg01418086	0.09	6.78	2.5e-10
rs2095901	cg01418086	0.09	6.78	2.5e-10
rs2993990	cg01418086	0.09	6.78	2.5e-10
rs2486639	cg01418086	0.09	6.78	2.5e-10
rs998362	cg01418086	0.09	6.78	2.5e-10
rs28606370	cg00035347	-0.06	-9.34	1.1e-16
rs1265166	cg26865853	0.06	7.84	7.3e-13
rs12244874	cg02404861	0.08	7.91	5e-13
rs4919684	cg15744005	-0.07	-8.5	1.6e-14
rs11195269	cg17172946	-0.08	-9.84	5.7e-18
rs11195270	cg17172946	-0.08	-9.84	5.7e-18
rs4918562	cg17172946	-0.08	-9.84	5.7e-18
rs200095237;rs703022;rs767589095	cg09294573	0.15	7.8	9.3e-13
rs12781628	cg08923894	-0.07	-6.94	1e-10
rs11190126	cg01987516	-0.05	-8.09	1.7e-13
rs942532	cg22688012	-0.04	-7.39	8.9e-12
rs2492463	cg20867662	0.1	8.29	5.7e-14
rs75386397	cg03641066	0.05	7.98	3.2e-13
rs7071230	cg09127646	-0.01	-5.62	8.8e-08
rs61872688	cg01987516	-0.05	-8.15	1.3e-13
rs1122575	cg25992330	0.05	8.29	5.6e-14
rs2986967	cg00572560	-0.05	-7.62	2.5e-12
rs61851311	cg23622162	-0.08	-7.24	2.1e-11
rs73581620	cg10777666	0.08	7.33	1.2e-11
rs113210208	cg10777666	0.08	7.33	1.2e-11
rs7912391	cg10777666	0.08	7.33	1.2e-11
rs2255616	cg01612766	0.08	7.66	2.1e-12
rs10776612	cg15881404	0.03	8.92	1.4e-15
rs7072508	cg18177183	-0.07	-7.51	4.6e-12
rs7918550	cg18177183	-0.07	-7.51	4.6e-12
rs7905593	cg18177183	-0.07	-7.51	4.6e-12
rs11594976	cg18177183	-0.07	-7.51	4.6e-12
rs28688373	cg18177183	-0.07	-7.51	4.6e-12
rs2637270	cg18941641	0.07	6.82	2.1e-10
rs2395385	cg18941641	0.07	6.82	2.1e-10
rs332191	cg02768561	0.08	8.07	2e-13
rs1907298	cg18941641	0.07	6.81	2.1e-10
rs7084822	cg11201889	-0.05	-7.61	2.6e-12
rs10887076	cg11201889	-0.05	-7.61	2.6e-12
rs2420983	cg11201889	-0.05	-7.61	2.6e-12
rs4074577	cg11201889	-0.05	-7.61	2.6e-12
rs7093714	cg11201889	-0.05	-7.61	2.6e-12
rs10788242	cg11201889	-0.05	-7.61	2.6e-12
rs10788243	cg11201889	-0.05	-7.61	2.6e-12
rs10749445	cg11201889	-0.05	-7.61	2.6e-12
rs10788245	cg11201889	-0.05	-7.61	2.6e-12
rs12220045	cg11201889	-0.05	-7.61	2.6e-12
rs4526706	cg13348865	-0.06	-7.74	1.3e-12
rs4466754	cg13348865	-0.06	-7.74	1.3e-12
rs1770390	cg14939821	0.11	7.49	5.3e-12
rs196212	cg05273913	-0.07	-8.61	8.5e-15
rs73393294	cg12319143	-0.31	-8.79	2.9e-15
rs4752563	cg03708744	0.06	7.14	3.5e-11
rs17517578	cg08923894	-0.07	-6.74	3.2e-10
rs17517669	cg10751070	0.11	7	7.6e-11
rs1248669	cg03037620	-0.08	-7.62	2.6e-12
rs3870402	cg15838173	0.04	7.5	4.9e-12
rs3849968	cg15838173	0.04	7.5	4.9e-12
rs4948969	cg03955764	-0.08	-7.46	6.1e-12
rs10763565	cg02404861	0.08	7.83	7.9e-13
rs304478	cg13172359	-0.06	-7.37	1e-11
rs17438643	cg10751070	0.11	6.99	7.9e-11
rs71507081	cg23231163	0.05	7.51	4.6e-12
rs2489399	cg01612766	0.08	7.62	2.5e-12
rs1889434	cg01612766	0.08	7.62	2.5e-12
rs1060561	cg01612766	0.08	7.62	2.5e-12
rs12257568	cg06888746	-0.03	-7.29	1.6e-11
rs7100410	cg03330181	0.07	7.78	1e-12
rs12782263	cg08923894	-0.07	-6.56	8.1e-10
rs12359390	cg04180848	0.03	7.66	2e-12
rs10883363	cg23904955	-0.09	-7.88	5.9e-13
rs10883364	cg23904955	-0.09	-7.88	5.9e-13
rs11190136	cg23904955	-0.09	-7.88	5.9e-13
rs11190137	cg23904955	-0.09	-7.88	5.9e-13
rs12414770	cg23904955	-0.09	-7.88	5.9e-13
rs60386053	cg23904955	-0.09	-7.88	5.9e-13
rs12412391	cg23904955	-0.09	-7.88	5.9e-13
rs3750585	cg04496042	-0.04	-7.35	1.2e-11
rs4444014	cg13812702	0.06	6.65	4.9e-10
rs12248434	cg07889765	-0.11	-7.28	1.7e-11
rs2395386	cg18941641	0.07	6.78	2.4e-10
rs34483246	cg18941641	0.07	6.78	2.4e-10
rs11001829	cg18941641	0.07	6.78	2.4e-10
rs10824429	cg18941641	0.07	6.78	2.4e-10
rs7474960	cg18941641	0.07	6.78	2.4e-10
rs10509387	cg19153556	-0.08	-6.56	7.8e-10
rs11239673	cg23479360	-0.06	-6.12	7.5e-09
rs4929791	cg02313554	-0.07	-7.41	8.4e-12
rs10510103	cg13812702	0.06	6.62	5.8e-10
rs7089439	cg10988324	-0.03	-6.86	1.6e-10
rs111924540	cg10988324	-0.03	-6.86	1.6e-10
rs60705217	cg17391407	0.08	7.01	7.4e-11
rs11192038	cg01780345	-0.2	-8.83	2.3e-15
rs796895248;rs200032832;rs201160138;rs869227658;rs79332161;rs869272439	cg09522479	-0.06	-8.37	3.5e-14
rs532248	cg18148349	-0.07	-7.58	3.1e-12
rs568918	cg18148349	-0.07	-7.58	3.1e-12
rs12783253	cg18941641	-0.07	-7.35	1.1e-11
rs72863853	cg02535060	0.07	7.08	5.1e-11
rs72863854	cg02535060	0.07	7.08	5.1e-11
rs6585738	cg26573786	-0.05	-6.93	1.1e-10
rs7079554	cg24686497	0.04	6.76	2.8e-10
rs11199975	cg16653991	0.15	7.05	5.8e-11
rs11257404	cg21322043	0.17	7.49	5.4e-12
rs11257402	cg21322043	0.17	6.94	1.1e-10
rs11190134	cg14748795	-0.05	-8.78	3.1e-15
rs7098790	cg18941641	0.07	6.79	2.4e-10
rs7081214	cg18941641	0.07	6.79	2.4e-10
rs7098929	cg18941641	0.07	6.79	2.4e-10
rs7080883	cg18941641	0.07	6.79	2.4e-10
rs2395410	cg18941641	0.07	6.79	2.4e-10
rs7894494	cg25409939	0.09	7.5	4.8e-12
rs9702799	cg18941641	0.07	6.77	2.6e-10
rs113753369	cg02535060	0.07	7.08	4.9e-11
rs72863849	cg02535060	0.07	7.08	4.9e-11
rs9702750	cg18941641	0.07	6.77	2.6e-10
rs10883639	cg11321030	-0.05	-7.37	1e-11
rs10883368	cg23904955	-0.09	-7.71	1.5e-12
rs4881345	cg23027329	-0.08	-7.32	1.3e-11
rs11006635	cg12084908	0.09	7.39	8.9e-12
rs7096540	cg24686497	0.04	6.79	2.3e-10
rs2688625	cg15838173	0.04	7.91	4.8e-13
rs1599942	cg02284273	-0.08	-7.88	5.8e-13
rs2474331	cg22586726	0.06	7.83	7.8e-13
rs79864226	cg24779222	-0.04	-6.26	3.8e-09
rs77497257	cg24779222	-0.04	-6.26	3.8e-09
rs2801499	cg18500830	-0.02	-7.58	3.2e-12
rs2504365	cg16939751	-0.04	-7.13	3.7e-11
rs1362999	cg16939751	-0.04	-7.13	3.7e-11
rs76094900	cg25862470	0.04	8.01	2.8e-13
rs113659998	cg25862470	0.04	8.01	2.8e-13
rs304494	cg13172359	-0.06	-7.4	8.8e-12
rs11596590	cg13848826	-0.09	-7.61	2.6e-12
rs28464076	cg24069444	-0.07	-7.39	9.1e-12
rs7074862	cg08899523	-0.17	-7.83	7.7e-13
rs9733018	cg21587506	0.07	9.04	6.7e-16
rs11256611	cg08310058	-0.07	-6.6	6.5e-10
rs10762556	cg15838173	0.04	7.45	6.4e-12
rs2277222	cg24686497	0.04	6.79	2.3e-10
rs7071421	cg24686497	0.04	6.79	2.3e-10
rs7089073	cg24686497	0.04	6.79	2.3e-10
rs7092928	cg24686497	0.04	6.79	2.3e-10
rs7092750	cg24686497	0.04	6.79	2.3e-10
rs7075255	cg24686497	0.04	6.79	2.3e-10
rs7092954	cg24686497	0.04	6.79	2.3e-10
rs7074617	cg24686497	0.04	6.79	2.3e-10
rs7075673	cg24686497	0.04	6.79	2.3e-10
rs11258393	cg24686497	0.04	6.79	2.3e-10
rs4750360	cg24686497	0.04	6.79	2.3e-10
rs10824274	cg21370267	-0.03	-8.02	2.6e-13
rs3006369	cg27213549	0.05	7.2	2.6e-11
rs7070859	cg23580089	-0.04	-7.74	1.3e-12
rs3107796	cg09739607	0.04	6.52	1e-09
rs660101	cg10407585	-0.05	-6.94	1e-10
rs10733894	cg15838173	0.04	7.5	4.9e-12
rs17438706	cg10751070	0.11	6.98	8.6e-11
rs3203713	cg10751070	0.11	6.98	8.6e-11
rs17517368	cg10751070	0.11	6.98	8.6e-11
rs12781481	cg10751070	0.11	6.98	8.6e-11
rs1678	cg10751070	0.11	6.98	8.6e-11
rs35058175	cg10751070	0.11	6.98	8.6e-11
rs12774398	cg10751070	0.11	6.98	8.6e-11
rs4918556	cg17172946	-0.08	-9.35	1.1e-16
rs7922352	cg17172946	-0.08	-9.35	1.1e-16
rs75916345	cg13875194	0.07	7.17	3.1e-11
rs2121538	cg14916175	0.05	8.86	2e-15
rs7894968	cg23622162	-0.07	-8.02	2.7e-13
rs7896211	cg09507567	0.07	7.93	4.4e-13
rs200574439;rs71485777;rs10748781	cg17888390	0.07	8.91	1.4e-15
rs11018395	cg16750801	-0.04	-8.1	1.7e-13
rs72542481	cg23622162	-0.09	-7.67	1.9e-12
rs113753369	cg03330181	0.08	7.42	7.6e-12
rs72863849	cg03330181	0.08	7.42	7.6e-12
rs7091674	cg08466030	0.05	8.27	6.4e-14
rs11006198	cg08466030	0.05	8.27	6.4e-14
rs11006199	cg08466030	0.05	8.27	6.4e-14
rs2393451	cg08466030	0.05	8.27	6.4e-14
rs2393452	cg08466030	0.05	8.27	6.4e-14
rs2393453	cg08466030	0.05	8.27	6.4e-14
rs7909463	cg18737081	-0.08	-8.03	2.4e-13
rs10762356	cg04180848	0.02	8.08	1.8e-13
rs1925819	cg13848826	-0.1	-7.88	5.8e-13
rs4748166	cg13848826	-0.1	-7.88	5.8e-13
rs112989366	cg14403146	-0.13	-8.97	1e-15
rs2633312	cg15838173	0.04	7.89	5.4e-13
rs797016700;rs12778404;rs397960845	cg05119883	0.11	7.24	2e-11
rs10823541	cg04200607	-0.05	-7.77	1.1e-12
rs10786583	cg19754520	0.06	7.38	9.8e-12
rs72863845	cg02535060	0.07	7.03	6.6e-11
rs7088426	cg07494299	-0.08	-8.52	1.5e-14
rs7080470	cg07494299	-0.08	-8.52	1.5e-14
rs11592559	cg25076597	0.06	8.03	2.4e-13
rs2637261	cg18941641	-0.07	-7.5	5e-12
rs1836034	cg23272287	0.16	8.49	1.8e-14
rs1574635	cg23272287	0.16	8.49	1.8e-14
rs28606370	cg01667636	-0.07	-8.04	2.4e-13
rs947469	cg23027329	-0.08	-7.33	1.3e-11
rs2096134	cg23027329	-0.08	-7.33	1.3e-11
rs703968	cg06073814	0.11	8.42	2.5e-14
rs2559534	cg23017573	-0.03	-7.15	3.3e-11
rs17517669	cg08923894	-0.07	-6.57	7.5e-10
rs34822222	cg10616319	-0.09	-9.11	4.4e-16
rs11203066	cg21587506	0.07	9.03	7e-16
rs12257684	cg07889765	-0.11	-7.29	1.6e-11
rs1591051	cg21587506	0.07	8.83	2.4e-15
rs77441707	cg25862470	0.04	7.98	3.4e-13
rs7075819	cg04180848	-0.02	-7.83	7.9e-13
rs7089312	cg04367545	0.08	7.73	1.3e-12
rs10796282	cg10616319	-0.09	-8.3	5.4e-14
rs10999230	cg04180848	0.03	7.67	1.9e-12
rs12784083	cg04180848	0.03	7.65	2.2e-12
rs1368505	cg23272287	0.16	8.42	2.6e-14
rs6560692	cg07962783	-0.07	-7.34	1.2e-11
rs12573103	cg01727419	0.06	8.73	4.3e-15
rs11190139	cg23904955	-0.09	-7.88	5.9e-13
rs7085852	cg07962783	-0.1	-8.36	3.6e-14
rs67992621	cg02404861	0.08	7.85	6.7e-13
rs3923117	cg24069444	0.07	6.9	1.3e-10
rs303217	cg13172359	-0.06	-7.35	1.2e-11
rs10764044	cg16939751	-0.04	-7.13	3.8e-11
rs9664945	cg09127646	-0.01	-5.33	3.5e-07
rs10745277	cg21740943	-0.04	-6.4	1.9e-09
rs305377	cg13172359	-0.06	-7.18	2.9e-11
rs7909345	cg25862470	0.04	7.92	4.6e-13
rs10786338	cg25862470	0.04	7.92	4.6e-13
rs11597438	cg16121765	0.06	8.49	1.7e-14
rs630204	cg18262201	-0.06	-7.72	1.4e-12
rs2199843	cg04200607	-0.05	-7.73	1.3e-12
rs1248568	cg19930663	-0.02	-5.78	4.2e-08
rs77615984;rs149256796	cg14403146	-0.13	-8.87	1.9e-15
rs66741422	cg13875194	0.07	7.35	1.2e-11
rs11190126	cg07044859	-0.1	-8.17	1.1e-13
rs7924027	cg06487870	0.05	7.64	2.3e-12
rs10788185	cg08899523	-0.17	-7.79	9.7e-13
rs2230804	cg19754520	0.06	7.28	1.7e-11
rs4745796	cg03641066	-0.05	-7.18	2.8e-11
rs1539231	cg23027329	-0.08	-7.33	1.2e-11
rs12360459	cg23904955	-0.09	-7.82	8.2e-13
rs7074862	cg16653991	-0.17	-7.75	1.2e-12
rs17438643	cg08923894	-0.07	-6.57	7.4e-10
rs9423433	cg13661397	-0.09	-8.27	6.3e-14
rs7085415	cg06920892	-0.06	-8.09	1.7e-13
rs17113297	cg26540559	0.04	6.82	2e-10
rs3936165	cg12735100	0.03	7.14	3.6e-11
rs11203063	cg21587506	0.07	9	8.6e-16
rs4880434	cg04496042	-0.04	-7.34	1.2e-11
rs17113301	cg26540559	0.04	6.82	2e-10
rs6588752	cg24069444	-0.07	-7.34	1.2e-11
rs9423492	cg18498565	-0.06	-7.66	2e-12
rs17438706	cg08923894	-0.07	-6.55	8.2e-10
rs3203713	cg08923894	-0.07	-6.55	8.2e-10
rs17517368	cg08923894	-0.07	-6.55	8.2e-10
rs12781481	cg08923894	-0.07	-6.55	8.2e-10
rs1678	cg08923894	-0.07	-6.55	8.2e-10
rs35058175	cg08923894	-0.07	-6.55	8.2e-10
rs12774398	cg08923894	-0.07	-6.55	8.2e-10
rs4526701	cg23771949	-0.08	-8.01	2.7e-13
rs1621280	cg09522479	-0.07	-8.83	2.3e-15
rs10508817	cg06621843	0.05	8.6	9.2e-15
rs10826894	cg07812959	0.04	6.41	1.8e-09
rs11010228	cg06621843	0.05	8.73	4.3e-15
rs4244998	cg06621843	0.05	8.73	4.3e-15
rs71482305	cg08923894	-0.07	-6.81	2.1e-10
rs10900185	cg03955764	-0.08	-6.97	9.1e-11
rs2692840	cg13562929	-0.08	-7.1	4.4e-11
rs7093215	cg18229196	0.05	7.35	1.1e-11
rs10218878	cg09420738	0.08	8.36	3.7e-14
rs117597828	cg26540559	0.04	6.8	2.2e-10
rs4918058	cg26865853	0.06	8.23	7.8e-14
rs12255632	cg10777666	0.08	7.33	1.3e-11
rs72863845	cg03330181	0.08	7.28	1.7e-11
rs61867280	cg19153556	-0.09	-6.71	3.6e-10
rs10899786	cg02780029	0.06	7.64	2.3e-12
rs4601687	cg01757745	-0.04	-7.33	1.2e-11
rs10762657	cg21370267	-0.03	-8.02	2.6e-13
rs12356553	cg21370267	-0.03	-8.02	2.6e-13
rs386740551;rs60245227	cg13562929	-0.08	-6.93	1.1e-10
rs12771562;rs368451121;rs386746679	cg08923894	-0.07	-6.58	7e-10
rs3750584	cg04496042	-0.04	-6.86	1.6e-10
rs7101354	cg13260278	0.08	6.67	4.5e-10
rs11187396	cg13669036	0.05	8.25	7.1e-14
rs7094945	cg13669036	0.05	8.25	7.1e-14
rs386749450;rs34063688	cg08267250	0.01	7.7	1.6e-12
rs4918280	cg13348865	-0.06	-7.48	5.6e-12
rs1652712	cg24471576	-0.04	-8.38	3.3e-14
rs1248661	cg03037620	-0.08	-7.67	1.9e-12
rs775414632;rs6480513	cg00141366	-0.02	-7.16	3.3e-11
rs7916014	cg11283152	-0.09	-8.22	8.2e-14
rs1946591	cg11283152	-0.09	-8.22	8.2e-14
rs4751858	cg13812702	0.06	6.65	4.9e-10
rs11200192	cg13812702	0.06	6.65	4.9e-10
rs11200194	cg13812702	0.06	6.65	4.9e-10
rs2801898	cg07494299	-0.08	-8.22	8.3e-14
rs7080325	cg00141366	-0.02	-6.91	1.2e-10
rs4750622	cg10616319	-0.09	-8.77	3.5e-15
rs75090039	cg07570687	0.12	8.74	4e-15
rs12412628	cg23622162	-0.07	-8.02	2.7e-13
rs12263131	cg07889765	-0.11	-7.07	5.2e-11
rs6584786	cg24795173	0.18	7.5	4.9e-12
rs68036855	cg22880183	0.08	7.36	1.1e-11
rs72863831	cg02535060	0.07	6.99	7.9e-11
rs3780878	cg21587506	0.07	8.77	3.4e-15
rs6560688	cg03330181	0.07	7.23	2.3e-11
rs4562754	cg03641066	0.05	8	2.9e-13
rs3780901	cg23084016	0.02	6.83	1.9e-10
rs11258801	cg21371809	0.06	7.77	1.1e-12
rs4919685	cg15744005	-0.07	-8.4	2.9e-14
rs12254149	cg15744005	-0.07	-8.4	2.9e-14
rs17755809	cg01780345	-0.2	-8.76	3.6e-15
rs17828669	cg01780345	-0.2	-8.76	3.6e-15
rs1616493	cg06073814	-0.11	-8.13	1.4e-13
rs1946846	cg05119883	0.12	8.07	2e-13
rs10737090	cg00964333	-0.07	-7.8	9e-13
rs11008079	cg09451608	0.08	8.39	3e-14
rs2017429	cg09451608	0.08	8.39	3e-14
rs2497641	cg05951994	0.05	7.92	4.8e-13
rs7085881	cg09127646	-0.01	-5.88	2.5e-08
rs7910417	cg09127646	-0.01	-5.88	2.5e-08
rs2277257	cg00141366	0.02	7.36	1.1e-11
rs7085867	cg11283152	-0.09	-8.22	8.2e-14
rs1897370	cg11283152	-0.09	-8.22	8.2e-14
rs10994586	cg11283152	-0.09	-8.22	8.2e-14
rs612314	cg18262201	-0.06	-7.76	1.2e-12
rs611911	cg18262201	-0.06	-7.76	1.2e-12
rs611835	cg18262201	-0.06	-7.76	1.2e-12
rs7921450	cg05254221	-0.06	-8	2.9e-13
rs10826270	cg05254221	-0.06	-8	2.9e-13
rs10788185	cg16653991	-0.17	-7.72	1.5e-12
rs754869	cg24120153	0.09	8.55	1.2e-14
rs605090	cg05758962	-0.05	-7.99	3.2e-13
rs1550773	cg13743906	-0.09	-8.35	3.8e-14
rs10740417	cg15838173	0.04	7.42	7.8e-12
rs2448339	cg27449050	0.06	8.1	1.7e-13
rs1199104	cg13743906	-0.09	-8.43	2.4e-14
rs10883996	cg01780345	-0.18	-7.03	6.4e-11
rs1270912	cg03037620	-0.08	-7.85	6.7e-13
rs11817875	cg25862470	0.04	7.95	4e-13
rs11817852	cg25862470	0.04	7.95	4e-13
rs305375	cg13172359	-0.06	-7.2	2.6e-11
rs305376	cg13172359	-0.06	-7.2	2.6e-11
rs78945338	cg10751070	0.1	8.05	2.2e-13
rs144245339	cg10751070	0.1	8.05	2.2e-13
rs35695457	cg10751070	0.1	8.05	2.2e-13
rs10082444	cg22688012	-0.05	-7.35	1.2e-11
rs12261792	cg22688012	-0.05	-7.35	1.2e-11
rs10882918	cg25862470	0.04	7.88	5.8e-13
rs10882919	cg25862470	0.04	7.88	5.8e-13
rs1537645	cg25862470	0.04	7.88	5.8e-13
rs7092961	cg24069444	-0.07	-7.45	6.6e-12
rs6602854	cg13848826	-0.09	-7.66	2e-12
rs10883624	cg11321030	-0.05	-7.38	9.8e-12
rs11190959	cg11321030	-0.05	-7.38	9.8e-12
rs10883625	cg11321030	-0.05	-7.38	9.8e-12
rs7075666	cg04180848	-0.02	-7.8	9.4e-13
rs113932696	cg09487891	0.09	7.45	6.7e-12
rs2801947	cg23479360	-0.05	-6.37	2.2e-09
rs10160008	cg06487870	0.05	7.61	2.7e-12
rs11001501	cg06487870	0.05	7.61	2.7e-12
rs684557	cg18637935	0.03	6.96	9.6e-11
rs304499	cg01355957	0.02	7.89	5.4e-13
rs7894103	cg03877640	0.08	7.81	8.9e-13
rs4919411	cg03877640	0.08	7.81	8.9e-13
rs148331122	cg25862470	0.04	7.92	4.6e-13
rs141445387	cg25862470	0.04	7.92	4.6e-13
rs113049384	cg25862470	0.04	7.92	4.6e-13
rs4838412	cg21740943	-0.04	-6.41	1.8e-09
rs11595699	cg06621843	0.05	8.71	4.7e-15
rs10827511	cg06621843	0.05	8.71	4.7e-15
rs2590305	cg13743906	-0.09	-8.43	2.4e-14
rs1985800	cg16345366	-0.07	-7.41	8.2e-12
rs35442644	cg10751070	0.1	8.19	1e-13
rs11596777	cg10751070	0.1	8.19	1e-13
rs4447102	cg10751070	0.1	8.19	1e-13
rs12268235	cg10751070	0.1	8.19	1e-13
rs9630086	cg10751070	0.1	8.19	1e-13
rs12413582	cg21370267	-0.03	-8.02	2.6e-13
rs987059	cg05254221	-0.06	-7.73	1.4e-12
rs3851561	cg09127646	-0.01	-5.26	4.7e-07
rs11192032	cg01780345	-0.2	-8.76	3.6e-15
rs2176283	cg19930663	-0.02	-5.82	3.4e-08
rs72863831	cg03330181	0.08	7.26	1.9e-11
rs4880352	cg00929254	0.07	7.62	2.5e-12
rs11203090	cg21587506	0.07	8.74	3.9e-15
rs11351821	cg07444487	0.1	6.72	3.5e-10
rs11101368	cg10988324	-0.03	-6.96	9.6e-11
rs10762381	cg04200607	-0.05	-7.6	2.8e-12
rs79344957	cg10751070	0.1	8	3e-13
rs76999039	cg10751070	0.1	8	3e-13
rs10883360	cg14748795	-0.05	-8.67	6.2e-15
rs7911474	cg01780345	-0.2	-8.82	2.5e-15
rs4918280	cg19109373	-0.05	-6.95	1e-10
rs12268364	cg08466030	0.05	8.24	7.5e-14
rs1248658	cg03037620	-0.07	-7.34	1.2e-11
rs1248659	cg03037620	-0.07	-7.34	1.2e-11
rs1615211	cg03037620	-0.07	-7.34	1.2e-11
rs934436	cg23272287	0.16	8.4	2.9e-14
rs17702820	cg23272287	0.16	8.4	2.9e-14
rs17624729	cg23272287	0.16	8.4	2.9e-14
rs1849909	cg15480998	-0.07	-8.27	6.2e-14
rs10857682	cg18330082	-0.07	-8.32	4.8e-14
rs4752562	cg21380925	0.07	8.61	8.8e-15
rs11238609	cg03803658	0.07	7.52	4.4e-12
rs10751327	cg03803658	0.07	7.52	4.4e-12
rs10793461	cg03803658	0.07	7.52	4.4e-12
rs2790189	cg13743906	-0.1	-8.33	4.3e-14
rs56127765	cg21370255	0.09	7.67	1.9e-12
rs72863823	cg21370255	0.09	7.67	1.9e-12
rs61845684	cg02780029	0.06	7.6	2.8e-12
rs10793426	cg02780029	0.06	7.6	2.8e-12
rs7918409	cg18177183	0.07	7.44	6.9e-12
rs12248065	cg13875194	0.07	7.47	5.7e-12
rs4934283	cg25323057	0.05	7.12	4e-11
rs7923107	cg19153556	-0.08	-6.6	6.4e-10
rs78862806	cg13612317	-0.06	-7.46	6.2e-12
rs78360411	cg13612317	-0.06	-7.46	6.2e-12
rs72780012	cg13612317	-0.06	-7.46	6.2e-12
rs12261222	cg13612317	-0.06	-7.46	6.2e-12
rs11818697	cg13612317	-0.06	-7.46	6.2e-12
rs11814932	cg13612317	-0.06	-7.46	6.2e-12
rs211271	cg13612317	-0.06	-7.46	6.2e-12
rs211275	cg13612317	-0.06	-7.46	6.2e-12
rs10824287	cg21370267	-0.03	-7.66	2.1e-12
rs12411934	cg23272287	0.16	8.34	4.3e-14
rs10740911	cg06621843	0.05	8.7	5.1e-15
rs7091956	cg13875194	0.06	7.28	1.6e-11
rs7072508	cg16961769	-0.03	-7.07	5.4e-11
rs7918550	cg16961769	-0.03	-7.07	5.4e-11
rs7905593	cg16961769	-0.03	-7.07	5.4e-11
rs11594976	cg16961769	-0.03	-7.07	5.4e-11
rs28688373	cg16961769	-0.03	-7.07	5.4e-11
rs816651	cg06279296	0.12	7.74	1.3e-12
rs7916812	cg21587506	0.07	8.77	3.3e-15
rs4752560	cg21380925	0.07	8.56	1.2e-14
rs11006202	cg08466030	0.05	8.17	1.1e-13
rs61851312	cg23622162	-0.09	-7.1	4.5e-11
rs2616636	cg10407585	-0.05	-7.12	4e-11
rs7082370	cg22586726	0.06	7.33	1.3e-11
rs72635989	cg06279296	0.1	6.74	3e-10
rs7085243	cg20407834	0.04	7.04	6.2e-11
rs12782374	cg16964198	0.1	8.59	9.6e-15
rs12415339	cg09451608	0.08	8.58	1e-14
rs12413938	cg09451608	0.08	8.58	1e-14
rs7080411	cg04180848	-0.02	-7.81	8.9e-13
rs1866168	cg13875194	0.07	7.17	3.1e-11
rs12248948	cg13875194	0.07	7.17	3.1e-11
rs4074771	cg04492858	-0.05	-7.07	5.4e-11
rs3911887	cg19442545	0.04	7.08	4.9e-11
rs17468739	cg27027427	0.08	7.46	6.3e-12
rs2271271	cg19442545	0.04	7.08	5e-11
rs3818411	cg19754520	0.06	7.27	1.8e-11
rs7087085	cg04322026	0.11	6.4	1.9e-09
rs12256165	cg09953287	-0.07	-7.84	7.4e-13
rs35406906	cg06862636	0.07	7.71	1.5e-12
rs4747904	cg06862636	0.07	7.71	1.5e-12
rs4747914	cg06862636	0.07	7.71	1.5e-12
rs4747920	cg06862636	0.07	7.71	1.5e-12
rs4747922	cg06862636	0.07	7.71	1.5e-12
rs4747940	cg06862636	0.07	7.71	1.5e-12
rs11257333	cg06862636	0.07	7.71	1.5e-12
rs11257520	cg06862636	0.07	7.71	1.5e-12
rs7100838	cg05254221	-0.06	-7.96	3.7e-13
rs11254990	cg22880183	0.08	7.25	2e-11
rs28637813	cg02190985	0.05	8.07	2e-13
rs12256732	cg21370267	-0.03	-8.01	2.8e-13
rs3824742	cg21370267	-0.03	-8.01	2.8e-13
rs3740315	cg21370267	-0.03	-8.01	2.8e-13
rs7067663	cg06185734	-0.08	-8.36	3.6e-14
rs7090886	cg07226162	0.13	8.14	1.3e-13
rs888208	cg23904955	-0.09	-7.88	5.9e-13
rs7902280	cg16961769	-0.03	-7.07	5.4e-11
rs12360459	cg01987516	-0.06	-7.9	5.1e-13
rs61867966	cg23260525	0.07	7.98	3.2e-13
rs870753	cg01780345	-0.2	-8.71	4.7e-15
rs11816061	cg14403146	-0.13	-9.62	2.1e-17
rs34449737	cg14403146	-0.13	-9.62	2.1e-17
rs7905395	cg19754520	0.06	7.34	1.2e-11
rs7905302	cg19754520	0.06	7.34	1.2e-11
rs36049910	cg04496042	-0.05	-8.9	1.6e-15
rs861662	cg19930663	-0.02	-5.93	1.9e-08
rs2748394	cg25076597	0.06	7.99	3.2e-13
rs28463880	cg24779222	-0.04	-6.41	1.7e-09
rs792349	cg18637935	0.04	6.97	9.3e-11
rs140941131;rs201447288;rs556062348;rs763016092;rs369845491;rs768157942;rs7099572	cg00146027	-0.11	-8.21	8.9e-14
rs10444128	cg13812702	0.06	6.73	3.3e-10
rs7899089	cg07494299	-0.08	-8.42	2.6e-14
rs16930386	cg27366935	0.06	7.83	7.8e-13
rs112092580	cg27366935	0.06	7.83	7.8e-13
rs61846568	cg27366935	0.06	7.83	7.8e-13
rs7895110	cg06073814	0.11	8.75	3.7e-15
rs72479351	cg03330181	0.06	8.35	3.8e-14
rs806814	cg13612317	-0.06	-7.44	6.9e-12
rs813412	cg13612317	-0.06	-7.44	6.9e-12
rs1251394	cg13612317	-0.06	-7.44	6.9e-12
rs806816	cg13612317	-0.06	-7.44	6.9e-12
rs806817	cg13612317	-0.06	-7.44	6.9e-12
rs816650	cg21341821	-0.1	-7.13	3.7e-11
rs7898763	cg10751070	0.1	8	3e-13
rs2914986	cg03680517	-0.08	-7.73	1.4e-12
rs1250545	cg06373032	0.01	7.93	4.4e-13
rs12763672	cg18733757	0.01	7.49	5.2e-12
rs6584780	cg24795173	0.18	7.61	2.7e-12
rs12220887	cg11283152	-0.09	-8.01	2.8e-13
rs368647281	cg16939751	-0.04	-7.2	2.6e-11
rs2440856	cg13743906	-0.09	-8.34	4.2e-14
rs2790173	cg13743906	-0.09	-8.34	4.2e-14
rs2790174	cg13743906	-0.09	-8.34	4.2e-14
rs2790177	cg13743906	-0.09	-8.34	4.2e-14
rs2790178	cg13743906	-0.09	-8.34	4.2e-14
rs2790179	cg13743906	-0.09	-8.34	4.2e-14
rs2254775	cg13743906	-0.09	-8.34	4.2e-14
rs1815610	cg13743906	-0.09	-8.34	4.2e-14
rs2590364	cg13743906	-0.09	-8.34	4.2e-14
rs1867571	cg13743906	-0.09	-8.34	4.2e-14
rs1867572	cg13743906	-0.09	-8.34	4.2e-14
rs2790182	cg13743906	-0.09	-8.34	4.2e-14
rs2790184	cg13743906	-0.09	-8.34	4.2e-14
rs2590367	cg13743906	-0.09	-8.34	4.2e-14
rs2790185	cg13743906	-0.09	-8.34	4.2e-14
rs2790186	cg13743906	-0.09	-8.34	4.2e-14
rs2790188	cg13743906	-0.09	-8.34	4.2e-14
rs74145425	cg11124823	-0.06	-7.9	5.1e-13
rs2720001	cg19930663	-0.03	-6.18	5.6e-09
rs200574439;rs71485777;rs10748781	cg14748795	0.05	8.08	1.9e-13
rs10823723	cg00141366	-0.02	-7.06	5.4e-11
rs1248663	cg03037620	-0.08	-7.62	2.6e-12
rs1248664	cg03037620	-0.08	-7.62	2.6e-12
rs1199103	cg13743906	-0.09	-8.4	3e-14
rs1199102	cg13743906	-0.09	-8.4	3e-14
rs1199101	cg13743906	-0.09	-8.4	3e-14
rs1199100	cg13743906	-0.09	-8.4	3e-14
rs17152408	cg07906193	0.07	7.91	5e-13
rs7077936	cg07906193	0.07	7.91	5e-13
rs752372	cg19930663	-0.02	-5.73	5.2e-08
rs9325569	cg24120153	0.08	7.74	1.3e-12
rs10886791	cg24120153	0.08	7.74	1.3e-12
rs10886795	cg24120153	0.08	7.74	1.3e-12
rs12415091	cg24120153	0.08	7.74	1.3e-12
rs1530116	cg24120153	0.08	7.74	1.3e-12
rs12247355	cg24120153	0.08	7.74	1.3e-12
rs11015600	cg23656959	0.06	6.34	2.5e-09
rs1896424	cg06774207	-0.03	-6.9	1.3e-10
rs2435341	cg03680517	-0.08	-7.73	1.4e-12
rs2505556	cg03680517	-0.08	-7.73	1.4e-12
rs2435379	cg03680517	-0.08	-7.73	1.4e-12
rs2505552	cg03680517	-0.08	-7.73	1.4e-12
rs2115818	cg03680517	-0.08	-7.73	1.4e-12
rs4919647	cg07119830	-0.09	-7.12	4e-11
rs17091401	cg09127646	-0.01	-5.56	1.2e-07
rs2251039	cg13743906	-0.09	-8.35	3.9e-14
rs12414473	cg23272287	0.16	8.31	5e-14
rs4431957	cg11321030	-0.05	-7.19	2.8e-11
rs966645	cg17733466	0.04	7.95	4e-13
rs4326725	cg13812702	0.06	6.82	2e-10
rs9419132	cg17693826	0.05	8.46	2e-14
rs9419133	cg17693826	0.05	8.46	2e-14
rs9419268	cg17693826	0.05	8.46	2e-14
rs72863822	cg21370255	0.09	7.65	2.2e-12
rs3006378	cg27213549	0.05	7.07	5.3e-11
rs68085797	cg23260525	0.07	8.15	1.2e-13
rs10788213	cg13812702	0.06	6.81	2.1e-10
rs211283	cg13612317	-0.06	-7.72	1.5e-12
rs2999245	cg27213549	0.05	7.1	4.4e-11
rs1338559	cg27213549	0.05	7.1	4.4e-11
rs3006370	cg27213549	0.05	7.1	4.4e-11
rs2999246	cg27213549	0.05	7.1	4.4e-11
rs2999247	cg27213549	0.05	7.1	4.4e-11
rs3006371	cg27213549	0.05	7.1	4.4e-11
rs2999250	cg27213549	0.05	7.1	4.4e-11
rs3006372	cg27213549	0.05	7.1	4.4e-11
rs3006373	cg27213549	0.05	7.1	4.4e-11
rs12765053	cg06487870	0.05	7.64	2.2e-12
rs9419132	cg02000926	0.06	7.99	3.2e-13
rs9419133	cg02000926	0.06	7.99	3.2e-13
rs9419268	cg02000926	0.06	7.99	3.2e-13
rs12411656	cg23272287	0.16	8.36	3.6e-14
rs7915745	cg14418922	-0.1	-8.16	1.1e-13
rs951079	cg14939821	0.11	7.34	1.2e-11
rs606682	cg10407585	-0.05	-6.86	1.6e-10
rs1073109	cg16961769	-0.03	-7.09	4.6e-11
rs3737194	cg25862470	0.04	7.67	1.9e-12
rs9633787	cg13848826	-0.09	-7.66	2e-12
rs1013406	cg13848826	-0.09	-7.66	2e-12
rs1013405	cg13848826	-0.09	-7.66	2e-12
rs12416634	cg22586726	0.05	7.62	2.5e-12
rs2748397	cg22586726	0.05	7.62	2.5e-12
rs2748396	cg22586726	0.05	7.62	2.5e-12
rs4749587	cg05775862	0.13	6.74	3.1e-10
rs1812780	cg05775862	0.13	6.74	3.1e-10
rs11594345	cg12589188	0.09	8.06	2.1e-13
rs34525672	cg12589188	0.09	8.06	2.1e-13
rs11257357	cg22688012	-0.05	-7.63	2.4e-12
rs644474	cg18637935	0.03	6.52	9.7e-10
rs748179	cg06073814	0.11	8.36	3.6e-14
rs1416764	cg13743906	-0.09	-8.34	4.2e-14
rs10886996	cg09943237	0.03	7.19	2.7e-11
rs7911727	cg12181078	-0.07	-6.86	1.6e-10
rs7086882	cg22688012	-0.04	-7.28	1.7e-11
rs13882	cg22586726	0.05	7.13	3.8e-11
rs4750551	cg09739607	0.04	6.2	5e-09
rs10788255	cg12420900	-0.02	-8.06	2.1e-13
rs386746762;rs10748642	cg17625824	-0.02	-8.08	1.9e-13
rs4918968	cg17625824	-0.02	-8.08	1.9e-13
rs816840	cg19930663	-0.02	-5.94	1.8e-08
rs4917747	cg13669036	0.05	8.36	3.8e-14
rs835273	cg07204602	-0.04	-7.45	6.7e-12
rs2497643	cg22586726	0.05	7.55	3.8e-12
rs2483851	cg01612766	0.08	7.69	1.7e-12
rs2483850	cg01612766	0.08	7.69	1.7e-12
rs10762862	cg07439373	-0.07	-7.95	3.9e-13
rs2420936	cg24236953	-0.06	-7.12	4e-11
rs1248623	cg03037620	-0.07	-8.06	2.1e-13
rs4869	cg17792740	0.04	6.98	8.7e-11
rs7078766	cg03877640	0.08	7.41	8.2e-12
rs10887025	cg27030141	0.01	5.57	1.1e-07
rs10749436	cg27030141	0.01	5.57	1.1e-07
rs7893666	cg09507567	-0.08	-8.9	1.5e-15
rs10509572	cg21587506	0.07	8.74	3.9e-15
rs12244233	cg21587506	0.07	8.74	3.9e-15
rs4838495	cg13745632	-0.05	-6.07	9.6e-09
rs942937	cg03104937	-0.07	-6.6	6.3e-10
rs942938	cg03104937	-0.07	-6.6	6.3e-10
rs59169164	cg19183317	0.04	8.92	1.4e-15
rs7893985	cg02250046	0.07	8.18	1.1e-13
rs10883446	cg02250046	0.07	8.18	1.1e-13
rs7082881	cg03641066	0.05	7.89	5.6e-13
rs2133704	cg03641066	0.05	7.89	5.6e-13
rs10824341	cg03641066	0.05	7.89	5.6e-13
rs10740452	cg03641066	0.05	7.89	5.6e-13
rs10824344	cg03641066	0.05	7.89	5.6e-13
rs11595613	cg03641066	0.05	7.89	5.6e-13
rs4746335	cg03641066	0.05	7.89	5.6e-13
rs12570033	cg22586726	0.06	7.46	6e-12
rs1563823	cg25172127	0.1	7.31	1.4e-11
rs1187086	cg00146027	-0.1	-7.9	5.1e-13
rs4746143	cg15838173	0.04	7.48	5.6e-12
rs7900300	cg05254221	-0.06	-8	2.9e-13
rs9943323	cg06862636	0.07	7.7	1.7e-12
rs3740027	cg21587506	0.07	8.85	2.1e-15
rs2279601	cg17792740	0.04	6.98	8.7e-11
rs7909289	cg23997132	-0.07	-7.6	2.9e-12
rs703971	cg06073814	0.11	8.35	3.9e-14
rs10458643	cg07439373	-0.07	-8.21	8.7e-14
rs4612752	cg01485177	0.08	8.41	2.7e-14
rs10159951	cg01485177	0.08	8.41	2.7e-14
rs7100902	cg01485177	0.08	8.41	2.7e-14
rs4568959	cg01485177	0.08	8.41	2.7e-14
rs7079119	cg03641066	0.05	7.91	4.9e-13
rs2400106	cg00964333	-0.07	-8.19	1e-13
rs6584779	cg24795173	0.18	7.44	7e-12
rs1935323	cg06185734	-0.07	-8.34	4.2e-14
rs7895154	cg06185734	-0.07	-8.34	4.2e-14
rs11186973	cg11271955	-0.05	-7.54	3.9e-12
rs12245712	cg05254221	-0.06	-7.91	4.9e-13
rs10883784	cg15744005	-0.07	-8.19	9.9e-14
rs10786714	cg15744005	-0.07	-8.19	9.9e-14
rs12784130	cg03330181	0.06	7.94	4.3e-13
rs12784321	cg03330181	0.06	7.94	4.3e-13
rs11008713	cg13612317	-0.06	-7.42	7.6e-12
rs11199975	cg06791446	-0.12	-6.49	1.2e-09
rs10870228	cg18229196	-0.05	-7.49	5.3e-12
rs7908634	cg25076597	0.06	7.3	1.5e-11
rs12570944	cg25076597	0.06	7.3	1.5e-11
rs2253192	cg13743906	-0.09	-8.35	3.9e-14
rs11002117	cg19153556	-0.08	-6.6	6.4e-10
rs11002118	cg19153556	-0.08	-6.6	6.4e-10
rs7919150	cg19153556	-0.08	-6.6	6.4e-10
rs10509386	cg19153556	-0.08	-6.6	6.4e-10
rs11002120	cg19153556	-0.08	-6.6	6.4e-10
rs10824527	cg19153556	-0.08	-6.6	6.4e-10
rs11002122	cg19153556	-0.08	-6.6	6.4e-10
rs11002123	cg19153556	-0.08	-6.6	6.4e-10
rs17486753	cg19153556	-0.08	-6.6	6.4e-10
rs10826203	cg13875194	0.07	7.23	2.2e-11
rs11190451	cg19754520	0.06	7.68	1.8e-12
rs1867573	cg13743906	-0.09	-8.3	5.2e-14
rs2590368	cg13743906	-0.09	-8.3	5.2e-14
rs2790191	cg13743906	-0.09	-8.3	5.2e-14
rs2790193	cg13743906	-0.09	-8.3	5.2e-14
rs2486486	cg13743906	-0.09	-8.3	5.2e-14
rs1416765	cg13743906	-0.09	-8.3	5.2e-14
rs2590369	cg13743906	-0.09	-8.3	5.2e-14
rs2590370	cg13743906	-0.09	-8.3	5.2e-14
rs55896038	cg24236953	-0.06	-7.1	4.4e-11
rs7091556	cg24236953	-0.06	-7.1	4.4e-11
rs10826338	cg12084908	0.09	7.5	4.9e-12
rs10883651	cg11321030	-0.05	-7.33	1.3e-11
rs626344	cg00148411	-0.05	-7.39	9.3e-12
rs806815	cg13612317	-0.06	-7.38	9.5e-12
rs7894062	cg13707729	0.04	7.13	3.8e-11
rs10883363	cg01987516	-0.06	-7.81	8.5e-13
rs10883364	cg01987516	-0.06	-7.81	8.5e-13
rs11190136	cg01987516	-0.06	-7.81	8.5e-13
rs11190137	cg01987516	-0.06	-7.81	8.5e-13
rs12414770	cg01987516	-0.06	-7.81	8.5e-13
rs60386053	cg01987516	-0.06	-7.81	8.5e-13
rs12412391	cg01987516	-0.06	-7.81	8.5e-13
rs6585735	cg06774207	-0.03	-6.9	1.3e-10
rs4752563	cg13175830	0.03	7.61	2.7e-12
rs10829207	cg23656959	0.06	6.82	2.1e-10
rs12774701	cg05951994	0.05	7.82	8.3e-13
rs7894494	cg13707729	-0.04	-7.15	3.5e-11
rs1325889	cg03104937	-0.07	-8.05	2.2e-13
rs12161720	cg16562679	-0.04	-5.79	4e-08
rs11014205	cg16562679	-0.04	-5.79	4e-08
rs10763979	cg14486782	-0.07	-7.31	1.4e-11
rs11190130	cg14748795	-0.05	-8.67	6.2e-15
rs11190131	cg14748795	-0.05	-8.67	6.2e-15
rs2590371	cg13743906	-0.09	-8.34	4.2e-14
rs35830608	cg21587506	0.07	8.68	5.9e-15
rs61868342	cg14403146	-0.13	-9.18	2.9e-16
rs61868343	cg14403146	-0.13	-9.18	2.9e-16
rs61868344	cg14403146	-0.13	-9.18	2.9e-16
rs7086064	cg14403146	-0.13	-9.18	2.9e-16
rs35512233	cg14403146	-0.13	-9.18	2.9e-16
rs11817134	cg14403146	-0.13	-9.18	2.9e-16
rs11817572	cg14403146	-0.13	-9.18	2.9e-16
rs34827469	cg14403146	-0.13	-9.18	2.9e-16
rs35992162	cg14403146	-0.13	-9.18	2.9e-16
rs34239423	cg14403146	-0.13	-9.18	2.9e-16
rs34890029	cg14403146	-0.13	-9.18	2.9e-16
rs34229066	cg14403146	-0.13	-9.18	2.9e-16
rs11816755	cg14403146	-0.13	-9.18	2.9e-16
rs35016149	cg14403146	-0.13	-9.18	2.9e-16
rs2394522	cg14403146	-0.13	-9.18	2.9e-16
rs12765734	cg14403146	-0.13	-9.18	2.9e-16
rs61868357	cg14403146	-0.13	-9.18	2.9e-16
rs11816719	cg14403146	-0.13	-9.18	2.9e-16
rs55982728	cg14403146	-0.13	-9.18	2.9e-16
rs67502085	cg14403146	-0.13	-9.18	2.9e-16
rs12784067	cg14403146	-0.13	-9.18	2.9e-16
rs61871361	cg14403146	-0.13	-9.18	2.9e-16
rs76999635	cg14403146	-0.13	-9.18	2.9e-16
rs76759443	cg14403146	-0.13	-9.18	2.9e-16
rs61871362	cg14403146	-0.13	-9.18	2.9e-16
rs67780792	cg14403146	-0.13	-9.18	2.9e-16
rs12783566	cg14403146	-0.13	-9.18	2.9e-16
rs11552062	cg14403146	-0.13	-9.18	2.9e-16
rs12769939	cg14403146	-0.13	-9.18	2.9e-16
rs12777604	cg14403146	-0.13	-9.18	2.9e-16
rs12761229	cg14403146	-0.13	-9.18	2.9e-16
rs34002735	cg14403146	-0.13	-9.18	2.9e-16
rs35217494	cg14403146	-0.13	-9.18	2.9e-16
rs5030910	cg14403146	-0.13	-9.18	2.9e-16
rs2135587	cg14403146	-0.13	-9.18	2.9e-16
rs2135588	cg14403146	-0.13	-9.18	2.9e-16
rs5018859	cg14403146	-0.13	-9.18	2.9e-16
rs34566525	cg14403146	-0.13	-9.18	2.9e-16
rs35346079	cg14403146	-0.13	-9.18	2.9e-16
rs35327839	cg14403146	-0.13	-9.18	2.9e-16
rs12769677	cg14403146	-0.13	-9.18	2.9e-16
rs2807742	cg22550277	0.08	6.22	4.5e-09
rs2692841	cg13562929	-0.08	-7.14	3.6e-11
rs3003974	cg16939751	-0.04	-6.88	1.4e-10
rs71482303	cg08923894	-0.07	-6.39	1.9e-09
rs71482304	cg08923894	-0.07	-6.39	1.9e-09
rs12771055	cg08923894	-0.07	-6.39	1.9e-09
rs12773803	cg08923894	-0.07	-6.39	1.9e-09
rs34999028	cg08923894	-0.07	-6.39	1.9e-09
rs4948975	cg07678448	-0.09	-7.19	2.7e-11
rs5006684	cg07678448	-0.09	-7.19	2.7e-11
rs1339749	cg07678448	-0.09	-7.19	2.7e-11
rs1676770	cg09294573	0.14	7.56	3.5e-12
rs2790240	cg13743906	-0.09	-8.34	4.2e-14
rs2590323	cg13743906	-0.09	-8.34	4.2e-14
rs2590324	cg13743906	-0.09	-8.34	4.2e-14
rs2590325	cg13743906	-0.09	-8.34	4.2e-14
rs2440849	cg13743906	-0.09	-8.34	4.2e-14
rs2486483	cg13743906	-0.09	-8.34	4.2e-14
rs1988578	cg13743906	-0.09	-8.34	4.2e-14
rs2790211	cg13743906	-0.09	-8.34	4.2e-14
rs2790210	cg13743906	-0.09	-8.34	4.2e-14
rs2590326	cg13743906	-0.09	-8.34	4.2e-14
rs2790209	cg13743906	-0.09	-8.34	4.2e-14
rs2590327	cg13743906	-0.09	-8.34	4.2e-14
rs139712477	cg13743906	-0.09	-8.34	4.2e-14
rs140666025	cg13743906	-0.09	-8.34	4.2e-14
rs61366424	cg13743906	-0.09	-8.34	4.2e-14
rs9731411	cg13743906	-0.09	-8.34	4.2e-14
rs7090773	cg13743906	-0.09	-8.34	4.2e-14
rs2590329	cg13743906	-0.09	-8.34	4.2e-14
rs2590330	cg13743906	-0.09	-8.34	4.2e-14
rs2790172	cg13743906	-0.09	-8.34	4.2e-14
rs1115435	cg13743906	-0.09	-8.34	4.2e-14
rs9415552	cg13743906	-0.09	-8.34	4.2e-14
rs2590335	cg13743906	-0.09	-8.34	4.2e-14
rs2590336	cg13743906	-0.09	-8.34	4.2e-14
rs386744302;rs796947844;rs35184832;rs200935206;rs750014388	cg13743906	-0.09	-8.34	4.2e-14
rs2440850	cg13743906	-0.09	-8.34	4.2e-14
rs2440851	cg13743906	-0.09	-8.34	4.2e-14
rs2590339	cg13743906	-0.09	-8.34	4.2e-14
rs2590340	cg13743906	-0.09	-8.34	4.2e-14
rs2590342	cg13743906	-0.09	-8.34	4.2e-14
rs2590343	cg13743906	-0.09	-8.34	4.2e-14
rs2590344	cg13743906	-0.09	-8.34	4.2e-14
rs2790212	cg13743906	-0.09	-8.34	4.2e-14
rs2790219	cg13743906	-0.09	-8.34	4.2e-14
rs9422640	cg23479360	-0.06	-6.43	1.6e-09
rs1334054	cg23479360	-0.06	-6.43	1.6e-09
rs7083001	cg13848826	-0.09	-8.02	2.6e-13
rs10883533	cg15234845	0.05	6.71	3.5e-10
rs4444014	cg09943237	0.03	7.04	6.1e-11
rs11819526	cg25172127	0.1	7.42	7.6e-12
rs627127	cg01355957	0.02	8.64	7e-15
rs1916453	cg13809095	-0.06	-7.97	3.6e-13
rs7100363	cg23027329	-0.07	-6.76	2.8e-10
rs305374	cg01355957	0.02	8.64	7e-15
rs703024	cg09294573	0.14	7.59	3e-12
rs1249344	cg09294573	0.14	7.59	3e-12
rs57482860	cg03877640	0.08	8.05	2.3e-13
rs7907981	cg23656959	0.07	7.2	2.6e-11
rs10882904	cg25862470	0.04	7.64	2.2e-12
rs4379776	cg14486782	-0.07	-7.33	1.2e-11
rs12771658	cg18229196	-0.05	-7.46	6.3e-12
rs10883532	cg15234845	0.05	6.71	3.6e-10
rs10884399	cg24795173	0.19	7.37	1e-11
rs4752468	cg24120153	0.08	7.66	2e-12
rs2892211	cg04496042	-0.04	-7.27	1.7e-11
rs11190139	cg01987516	-0.06	-7.81	8.5e-13
rs2447633	cg10407585	-0.05	-6.95	1e-10
rs998334	cg10407585	-0.05	-6.95	1e-10
rs743575	cg15744005	-0.07	-8.17	1.1e-13
rs6585266	cg10407585	-0.05	-6.82	2e-10
rs1749845	cg06073814	0.11	8.87	1.9e-15
rs11199975	cg02210151	-0.1	-6.47	1.3e-09
rs1339692	cg06878111	0.1	7.33	1.3e-11
rs4748094	cg03104937	0.07	7.21	2.4e-11
rs16930343	cg03411475	-0.09	-7.33	1.3e-11
rs332186	cg18571488	0.09	8.44	2.3e-14
rs332187	cg18571488	0.09	8.44	2.3e-14
rs7101224	cg04322026	0.12	6.35	2.4e-09
rs846603	cg18941641	-0.07	-8.3	5.2e-14
rs10752346	cg00964333	-0.07	-7.76	1.2e-12
rs786400	cg09294573	0.14	7.57	3.4e-12
rs7075348	cg03104937	-0.08	-6.82	2e-10
rs2448337	cg27449050	0.05	7.99	3.1e-13
rs2902547	cg18151487	-0.04	-7.03	6.4e-11
rs11002125	cg19153556	-0.08	-6.58	7.3e-10
rs10824531	cg19153556	-0.08	-6.58	7.3e-10
rs3927496	cg19754520	0.06	7.6	2.8e-12
rs2790214	cg13743906	-0.09	-8.33	4.4e-14
rs12782263	cg10751070	0.11	6.81	2.1e-10
rs2793108	cg18868178	-0.08	-7.38	9.8e-12
rs2274339	cg06185734	-0.07	-8.31	5.1e-14
rs10998577	cg14418922	-0.1	-8.2	9.5e-14
rs12570809	cg26865853	0.06	8.38	3.3e-14
rs114842821	cg13875194	0.07	7.28	1.7e-11
rs12184385;rs377208510;rs377738704;rs753591564	cg11321030	-0.05	-7.2	2.5e-11
rs7893780	cg26333393	0.05	7.12	4e-11
rs4919687	cg15744005	-0.07	-8.17	1.1e-13
rs788227	cg14240646	0.17	6.78	2.5e-10
rs3125023	cg16346588	0.06	7.86	6.4e-13
rs9422284	cg11715102	-0.06	-8.9	1.6e-15
rs1923366	cg17073924	0.05	7.81	8.8e-13
rs7088579	cg21587506	0.07	8.7	5.1e-15
rs11819073	cg21587506	0.07	8.7	5.1e-15
rs10776665	cg18330082	-0.07	-8.24	7.5e-14
rs954953	cg13743906	-0.09	-8.1	1.7e-13
rs1111821	cg13743906	-0.09	-8.1	1.7e-13
rs1698404	cg13743906	-0.09	-8.1	1.7e-13
rs1769006	cg13743906	-0.09	-8.1	1.7e-13
rs1769005	cg13743906	-0.09	-8.1	1.7e-13
rs1698402	cg13743906	-0.09	-8.1	1.7e-13
rs1339585	cg13743906	-0.09	-8.1	1.7e-13
rs1339584	cg13743906	-0.09	-8.1	1.7e-13
rs1339582	cg13743906	-0.09	-8.1	1.7e-13
rs1698396	cg13743906	-0.09	-8.1	1.7e-13
rs1769003	cg13743906	-0.09	-8.1	1.7e-13
rs1361353	cg13743906	-0.09	-8.1	1.7e-13
rs1698395	cg13743906	-0.09	-8.1	1.7e-13
rs1624017	cg13743906	-0.09	-8.1	1.7e-13
rs1623294	cg13743906	-0.09	-8.1	1.7e-13
rs12359806	cg27213549	0.05	7.01	7.2e-11
rs10786631	cg11321030	-0.05	-7.2	2.5e-11
rs12254023	cg11321030	-0.05	-7.2	2.5e-11
rs11190971	cg11321030	-0.05	-7.2	2.5e-11
rs34314178	cg11321030	-0.05	-7.2	2.5e-11
rs10883628	cg11321030	-0.05	-7.2	2.5e-11
rs10883630	cg11321030	-0.05	-7.2	2.5e-11
rs10883631	cg11321030	-0.05	-7.2	2.5e-11
rs7899747	cg11321030	-0.05	-7.2	2.5e-11
rs7916550	cg11321030	-0.05	-7.2	2.5e-11
rs7921510	cg11321030	-0.05	-7.2	2.5e-11
rs10786633	cg11321030	-0.05	-7.2	2.5e-11
rs7072719	cg11321030	-0.05	-7.2	2.5e-11
rs11190983	cg11321030	-0.05	-7.2	2.5e-11
rs28519618	cg11321030	-0.05	-7.2	2.5e-11
rs11190986	cg11321030	-0.05	-7.2	2.5e-11
rs10883635	cg11321030	-0.05	-7.2	2.5e-11
rs11190989	cg11321030	-0.05	-7.2	2.5e-11
rs10883636	cg11321030	-0.05	-7.2	2.5e-11
rs11190992	cg11321030	-0.05	-7.2	2.5e-11
rs9645568	cg11321030	-0.05	-7.2	2.5e-11
rs10883638	cg11321030	-0.05	-7.2	2.5e-11
rs9645544	cg11321030	-0.05	-7.2	2.5e-11
rs12414526	cg11321030	-0.05	-7.2	2.5e-11
rs12269500	cg11321030	-0.05	-7.2	2.5e-11
rs12784510	cg11321030	-0.05	-7.2	2.5e-11
rs10883643	cg11321030	-0.05	-7.2	2.5e-11
rs10883645	cg11321030	-0.05	-7.2	2.5e-11
rs10883646	cg11321030	-0.05	-7.2	2.5e-11
rs12219584	cg21370267	-0.03	-7.61	2.7e-12
rs6481458	cg05254221	-0.06	-8	2.9e-13
rs11006371	cg05254221	-0.06	-8	2.9e-13
rs555545	cg18148349	-0.07	-7.33	1.3e-11
rs12411306	cg26679884	0.23	7.76	1.1e-12
rs61849305	cg27366935	0.06	8.06	2.1e-13
rs4929823	cg24069444	0.07	7.25	1.9e-11
rs72863845	cg05951994	0.06	7.6	2.8e-12
rs7098749	cg07962783	-0.1	-7.58	3.2e-12
rs2505886	cg23479360	-0.06	-6.37	2.1e-09
rs2742236	cg03680517	-0.08	-7.63	2.4e-12
rs12775335	cg17972361	-0.04	-7.69	1.8e-12
rs524545	cg18148349	-0.07	-7.55	3.8e-12
rs4554798	cg22586726	0.05	7.62	2.5e-12
rs2805915	cg14418922	-0.1	-8.22	8.4e-14
rs10776610	cg21740943	-0.04	-6.28	3.4e-09
rs2370123	cg05775862	0.13	6.74	3.1e-10
rs12240305	cg09127646	-0.01	-5.86	2.8e-08
rs7081008	cg09127646	-0.01	-5.86	2.8e-08
rs1889449	cg17453018	-0.07	-7.66	2.1e-12
rs2790150	cg13743906	-0.09	-8.37	3.6e-14
rs1986520	cg04496042	-0.05	-8.85	2.1e-15
rs224082	cg09533556	0.17	8.15	1.3e-13
rs78376825	cg06941527	0.08	8.35	3.9e-14
rs3851056	cg11124823	-0.04	-7.82	8.4e-13
rs11146108	cg18229196	-0.05	-7.43	7.3e-12
rs11252367	cg04322026	0.11	6.32	2.7e-09
rs501535	cg03961255	0.07	7.99	3.2e-13
rs72863853	cg21370255	0.08	7.69	1.7e-12
rs72863854	cg21370255	0.08	7.69	1.7e-12
rs2304550	cg23423227	-0.06	-7.81	8.5e-13
rs4750522	cg03104937	-0.07	-8.1	1.7e-13
rs2474519	cg16939751	-0.04	-6.88	1.5e-10
rs57843147;rs371201924	cg07889765	-0.11	-7.54	4e-12
rs34069003	cg02535060	0.07	7.32	1.3e-11
rs2802360	cg18737081	-0.08	-8.3	5.2e-14
rs1555434	cg01868499	-0.02	-6.4	1.8e-09
rs1885823	cg14459668	0.05	8.76	3.5e-15
rs7895077	cg12084908	0.09	7.5	4.9e-12
rs3816137	cg23423227	-0.06	-7.81	8.7e-13
rs7088327	cg23423227	-0.06	-7.81	8.7e-13
rs117122604	cg24779222	-0.04	-6.33	2.7e-09
rs77822814	cg24779222	-0.04	-6.33	2.7e-09
rs188572677	cg24779222	-0.04	-6.33	2.7e-09
rs56322244	cg24779222	-0.04	-6.33	2.7e-09
rs117781148	cg24779222	-0.04	-6.33	2.7e-09
rs77590903	cg24779222	-0.04	-6.33	2.7e-09
rs2504352	cg16939751	-0.04	-7.16	3.2e-11
rs10857680	cg18330082	-0.07	-8.28	6.1e-14
rs11101610	cg18330082	-0.07	-8.28	6.1e-14
rs7903011	cg07444487	0.11	8.98	9.5e-16
rs3758505	cg00519463	0.01	6.9	1.3e-10
rs35891778	cg07889765	-0.11	-7.28	1.7e-11
rs10883648	cg11321030	-0.05	-7.19	2.8e-11
rs10776607	cg21740943	-0.04	-6.29	3.2e-09
rs7913593	cg21740943	-0.04	-6.29	3.2e-09
rs10776608	cg21740943	-0.04	-6.29	3.2e-09
rs10776609	cg21740943	-0.04	-6.29	3.2e-09
rs11014198	cg16562679	-0.04	-5.75	4.8e-08
rs11000060	cg09487891	0.09	7.3	1.5e-11
rs11812230	cg09487891	0.09	7.3	1.5e-11
rs4750459	cg02284273	-0.09	-7.89	5.4e-13
rs34745476	cg09739607	0.04	6.33	2.7e-09
rs61846562	cg27366935	0.06	7.73	1.4e-12
rs57038535	cg27366935	0.06	7.73	1.4e-12
rs60594314	cg27366935	0.06	7.73	1.4e-12
rs61846566	cg27366935	0.06	7.73	1.4e-12
rs61846567	cg27366935	0.06	7.73	1.4e-12
rs164225	cg11601093	-0.04	-5.86	2.7e-08
rs3793735	cg26939277	0.08	7.72	1.4e-12
rs6584784	cg24795173	0.18	7.61	2.7e-12
rs3812637	cg19442545	0.04	6.86	1.6e-10
rs7914311	cg09739607	0.04	6.28	3.4e-09
rs12783744	cg10751070	0.1	6.69	4.1e-10
rs12783751	cg10751070	0.1	6.69	4.1e-10
rs3896742	cg25423573	-0.1	-8.24	7.5e-14
rs12771890	cg12610070	-0.05	-7.82	8.1e-13
rs2483854	cg14939821	0.11	7.26	1.9e-11
rs2505831	cg01485177	0.08	8.48	1.8e-14
rs72863853	cg03330181	0.08	7.31	1.4e-11
rs72863854	cg03330181	0.08	7.31	1.4e-11
rs35122804	cg09451608	0.08	8.37	3.5e-14
rs2114834	cg17391407	0.08	7.22	2.3e-11
rs1036676	cg17391407	0.08	7.22	2.3e-11
rs3850671	cg01727419	0.06	8.84	2.3e-15
rs1199099	cg13743906	-0.09	-8.3	5.3e-14
rs1199098	cg13743906	-0.09	-8.3	5.3e-14
rs1199097	cg13743906	-0.09	-8.3	5.3e-14
rs1199096	cg13743906	-0.09	-8.3	5.3e-14
rs1199095	cg13743906	-0.09	-8.3	5.3e-14
rs1769039	cg13743906	-0.09	-8.3	5.3e-14
rs1769040	cg13743906	-0.09	-8.3	5.3e-14
rs2790149	cg13743906	-0.09	-8.3	5.3e-14
rs1769042	cg13743906	-0.09	-8.3	5.3e-14
rs12244306	cg13743906	-0.09	-8.3	5.3e-14
rs12253639	cg13743906	-0.09	-8.3	5.3e-14
rs12253705	cg13743906	-0.09	-8.3	5.3e-14
rs1769044	cg13743906	-0.09	-8.3	5.3e-14
rs1630731	cg13743906	-0.09	-8.3	5.3e-14
rs1769045	cg13743906	-0.09	-8.3	5.3e-14
rs1769046	cg13743906	-0.09	-8.3	5.3e-14
rs1698468	cg13743906	-0.09	-8.3	5.3e-14
rs1698431	cg13743906	-0.09	-8.3	5.3e-14
rs1618814	cg13743906	-0.09	-8.3	5.3e-14
rs2653503	cg13743906	-0.09	-8.3	5.3e-14
rs2653504	cg13743906	-0.09	-8.3	5.3e-14
rs2653505	cg13743906	-0.09	-8.3	5.3e-14
rs2455577	cg13743906	-0.09	-8.3	5.3e-14
rs2440857	cg13743906	-0.09	-8.3	5.3e-14
rs2440858	cg13743906	-0.09	-8.3	5.3e-14
rs1698392	cg13743906	-0.09	-8.3	5.3e-14
rs2590375	cg13743906	-0.09	-8.3	5.3e-14
rs2790161	cg13743906	-0.09	-8.3	5.3e-14
rs2095894	cg13743906	-0.09	-8.3	5.3e-14
rs2590299	cg13743906	-0.09	-8.3	5.3e-14
rs2105220	cg13743906	-0.09	-8.3	5.3e-14
rs2095893	cg13743906	-0.09	-8.3	5.3e-14
rs2486491	cg13743906	-0.09	-8.3	5.3e-14
rs2993834	cg13743906	-0.09	-8.3	5.3e-14
rs2440845	cg13743906	-0.09	-8.3	5.3e-14
rs2153283	cg13743906	-0.09	-8.3	5.3e-14
rs2153282	cg13743906	-0.09	-8.3	5.3e-14
rs2440846	cg13743906	-0.09	-8.3	5.3e-14
rs2790156	cg13743906	-0.09	-8.3	5.3e-14
rs2790155	cg13743906	-0.09	-8.3	5.3e-14
rs2790154	cg13743906	-0.09	-8.3	5.3e-14
rs2790145	cg13743906	-0.09	-8.3	5.3e-14
rs2590307	cg13743906	-0.09	-8.3	5.3e-14
rs2590308	cg13743906	-0.09	-8.3	5.3e-14
rs2790245	cg13743906	-0.09	-8.3	5.3e-14
rs1416766	cg13743906	-0.09	-8.3	5.3e-14
rs2790244	cg13743906	-0.09	-8.3	5.3e-14
rs2790242	cg13743906	-0.09	-8.3	5.3e-14
rs2590310	cg13743906	-0.09	-8.3	5.3e-14
rs2790239	cg13743906	-0.09	-8.3	5.3e-14
rs2590311	cg13743906	-0.09	-8.3	5.3e-14
rs2790238	cg13743906	-0.09	-8.3	5.3e-14
rs2790237	cg13743906	-0.09	-8.3	5.3e-14
rs2790236	cg13743906	-0.09	-8.3	5.3e-14
rs2790235	cg13743906	-0.09	-8.3	5.3e-14
rs2590313	cg13743906	-0.09	-8.3	5.3e-14
rs2590315	cg13743906	-0.09	-8.3	5.3e-14
rs2590316	cg13743906	-0.09	-8.3	5.3e-14
rs2590317	cg13743906	-0.09	-8.3	5.3e-14
rs2790231	cg13743906	-0.09	-8.3	5.3e-14
rs2790230	cg13743906	-0.09	-8.3	5.3e-14
rs151181255	cg13743906	-0.09	-8.3	5.3e-14
rs141730260	cg13743906	-0.09	-8.3	5.3e-14
rs2790226	cg13743906	-0.09	-8.3	5.3e-14
rs2590319	cg13743906	-0.09	-8.3	5.3e-14
rs2790224	cg13743906	-0.09	-8.3	5.3e-14
rs2790223	cg13743906	-0.09	-8.3	5.3e-14
rs12255516	cg13743906	-0.09	-8.3	5.3e-14
rs146577551	cg13743906	-0.09	-8.3	5.3e-14
rs9416684	cg13743906	-0.09	-8.3	5.3e-14
rs9416685	cg13743906	-0.09	-8.3	5.3e-14
rs7912198	cg13743906	-0.09	-8.3	5.3e-14
rs2790222	cg13743906	-0.09	-8.3	5.3e-14
rs2790221	cg13743906	-0.09	-8.3	5.3e-14
rs2790220	cg13743906	-0.09	-8.3	5.3e-14
rs2440847	cg13743906	-0.09	-8.3	5.3e-14
rs2440848	cg13743906	-0.09	-8.3	5.3e-14
rs2590321	cg13743906	-0.09	-8.3	5.3e-14
rs1999997	cg13743906	-0.09	-8.3	5.3e-14
rs2790218	cg13743906	-0.09	-8.3	5.3e-14
rs2790217	cg13743906	-0.09	-8.3	5.3e-14
rs2790215	cg13743906	-0.09	-8.3	5.3e-14
rs1339588	cg13743906	-0.09	-8.3	5.3e-14
rs767009	cg13743906	-0.09	-8.3	5.3e-14
rs2068737	cg13743906	-0.09	-8.3	5.3e-14
rs2486480	cg13743906	-0.09	-8.3	5.3e-14
rs2590322	cg13743906	-0.09	-8.3	5.3e-14
rs10160036	cg11321030	-0.05	-7.2	2.5e-11
rs11191009	cg11321030	-0.05	-7.2	2.5e-11
rs10883650	cg11321030	-0.05	-7.2	2.5e-11
rs7096737	cg11321030	-0.05	-7.2	2.5e-11
rs7076749	cg10872209	-0.05	-6.84	1.9e-10
rs11191377	cg10872209	-0.05	-6.84	1.9e-10
rs10786704	cg10872209	-0.05	-6.84	1.9e-10
rs10826201	cg08466030	0.05	8.37	3.5e-14
rs11006203	cg13875194	0.07	7.04	6.1e-11
rs2484854	cg02099088	0.05	6.52	9.7e-10
rs4145912	cg02099088	0.05	6.52	9.7e-10
rs11010258	cg02099088	0.05	6.52	9.7e-10
rs7898632	cg14459668	0.05	8.75	3.7e-15
rs11202342	cg11124823	-0.04	-7.86	6.5e-13
rs11817629	cg11124823	-0.04	-7.86	6.5e-13
rs11817631	cg11124823	-0.04	-7.86	6.5e-13
rs11814905	cg11124823	-0.04	-7.86	6.5e-13
rs7084150	cg24668570	0.07	8.31	5.1e-14
rs4751858	cg09943237	0.03	7.04	6.1e-11
rs11200192	cg09943237	0.03	7.04	6.1e-11
rs11200194	cg09943237	0.03	7.04	6.1e-11
rs2804527	cg21370267	-0.03	-7.58	3.1e-12
rs2804528	cg21370267	-0.03	-7.58	3.1e-12
rs2804529	cg21370267	-0.03	-7.58	3.1e-12
rs10824288	cg21370267	-0.03	-7.58	3.1e-12
rs7913021	cg10777666	0.08	7.04	6.4e-11
rs7905907	cg10751070	0.1	8.01	2.7e-13
rs6585738	cg12669518	-0.04	-6.59	6.9e-10
rs2504356	cg16939751	-0.04	-6.88	1.4e-10
rs2504371	cg16939751	-0.04	-6.88	1.4e-10
rs2474537	cg16939751	-0.04	-6.88	1.4e-10
rs11010191	cg16939751	-0.04	-6.88	1.4e-10
rs55797075	cg16939751	-0.04	-6.88	1.4e-10
rs1967381	cg21371809	-0.06	-7.77	1.1e-12
rs1769047	cg13743906	-0.09	-8.3	5.1e-14
rs10787926	cg26203879	-0.06	-7.72	1.5e-12
rs10886418	cg26203879	-0.06	-7.72	1.5e-12
rs11198819	cg26203879	-0.06	-7.72	1.5e-12
rs72863827	cg05951994	0.06	7.59	3e-12
rs17120001	cg21587506	0.07	8.68	5.9e-15
rs17120004	cg21587506	0.07	8.68	5.9e-15
rs34234196	cg21587506	0.07	8.68	5.9e-15
rs71479013	cg21587506	0.07	8.68	5.9e-15
rs7918409	cg21380925	-0.07	-7.91	5e-13
rs10788213	cg09943237	0.03	7.27	1.7e-11
rs11146399	cg11764368	0.04	6.97	8.9e-11
rs2282350	cg07678448	-0.09	-7.17	3.1e-11
rs7918705	cg12884325	-0.05	-7.11	4.3e-11
rs1572578	cg06185734	-0.08	-8.57	1.1e-14
rs11191540	cg06185734	-0.08	-8.57	1.1e-14
rs7092029	cg06185734	-0.08	-8.57	1.1e-14
rs943039	cg06185734	-0.08	-8.57	1.1e-14
rs11191544	cg06185734	-0.08	-8.57	1.1e-14
rs241	cg18941641	-0.08	-8.1	1.6e-13
rs6479743	cg11283152	-0.09	-8.07	2e-13
rs1339583	cg13743906	-0.09	-8.05	2.3e-13
rs4838607	cg21740943	-0.04	-6.35	2.4e-09
rs4244996	cg05913165	0.08	7.67	1.9e-12
rs7913646	cg21322043	0.17	7.36	1.1e-11
rs4979830	cg18941641	0.07	6.96	9.4e-11
rs4979831	cg18941641	0.07	6.96	9.4e-11
rs10734093	cg05758962	-0.05	-7.71	1.6e-12
rs112232425	cg05951994	0.06	7.57	3.4e-12
rs11252772	cg23027329	-0.07	-6.95	1e-10
rs724177	cg12111679	-0.05	-6.75	2.9e-10
rs10219069	cg01612766	0.08	7.7	1.6e-12
rs10829330	cg01612766	0.08	7.7	1.6e-12
rs2419673	cg23479360	-0.05	-6.45	1.4e-09
rs4007273	cg05913165	0.08	7.74	1.3e-12
rs7896482	cg18733757	0.01	7.66	2e-12
rs11817647	cg11124823	-0.04	-7.86	6.5e-13
rs12783431	cg11124823	-0.04	-7.86	6.5e-13
rs12772739	cg11124823	-0.04	-7.86	6.5e-13
rs71483147	cg18733757	0.01	7.58	3.2e-12
rs12266723	cg25862470	0.04	7.74	1.3e-12
rs7901197	cg06185734	-0.07	-8.41	2.8e-14
rs11597582	cg12111679	0.05	6.76	2.7e-10
rs10883623	cg11321030	-0.05	-7.38	9.8e-12
rs16913148	cg05254221	-0.06	-7.95	3.8e-13
rs7913612	cg21740943	-0.04	-6.29	3.2e-09
rs35974361	cg11764368	0.04	6.96	9.5e-11
rs3897455	cg11124823	-0.04	-7.81	8.7e-13
rs3897454	cg11124823	-0.04	-7.81	8.7e-13
rs998765	cg11124823	-0.04	-7.81	8.7e-13
rs12266832	cg10803098	0.03	7.2	2.6e-11
rs7911727	cg16273546	0.08	6.78	2.4e-10
rs4918280	cg24795173	0.18	7.54	4e-12
rs57673012	cg23272287	0.16	8.19	9.9e-14
rs4750462	cg06862636	0.07	7.73	1.4e-12
rs7076749	cg18151487	-0.04	-7.14	3.7e-11
rs11191377	cg18151487	-0.04	-7.14	3.7e-11
rs10786704	cg18151487	-0.04	-7.14	3.7e-11
rs10764040	cg16939751	-0.04	-6.88	1.5e-10
rs1199108	cg13743906	-0.09	-8.25	6.8e-14
rs1199107	cg13743906	-0.09	-8.25	6.8e-14
rs1199106	cg13743906	-0.09	-8.25	6.8e-14
rs1250541	cg06373032	0.01	7.74	1.3e-12
rs11259704	cg02449762	-0.04	-8.7	5e-15
rs35372667	cg14403146	-0.13	-9.08	5.3e-16
rs7070465	cg06837068	-0.06	-9.03	7e-16
rs11191591	cg06185734	-0.07	-8.24	7.4e-14
rs807034	cg04270401	0.05	7.02	7e-11
rs881346	cg24779222	-0.04	-6.34	2.5e-09
rs12260063	cg07889765	-0.11	-6.99	8e-11
rs10786705	cg10872209	-0.05	-6.83	1.9e-10
rs7906130	cg27570978	-0.05	-8.05	2.2e-13
rs7906309	cg27570978	-0.05	-8.05	2.2e-13
rs61856470	cg27570978	-0.05	-8.05	2.2e-13
rs11815774	cg27570978	-0.05	-8.05	2.2e-13
rs12765374	cg06862636	0.07	7.73	1.4e-12
rs7917232	cg06862636	0.07	7.73	1.4e-12
rs7896428	cg06862636	0.07	7.73	1.4e-12
rs4750485	cg06862636	0.07	7.73	1.4e-12
rs10788278	cg09507567	-0.08	-8.46	2.1e-14
rs12259964	cg09507567	-0.08	-8.46	2.1e-14
rs10749459	cg09507567	-0.08	-8.46	2.1e-14
rs10749460	cg09507567	-0.08	-8.46	2.1e-14
rs10788280	cg09507567	-0.08	-8.46	2.1e-14
rs10749461	cg09507567	-0.08	-8.46	2.1e-14
rs2181160	cg09507567	-0.08	-8.46	2.1e-14
rs2031386	cg21322043	0.17	7.35	1.2e-11
rs7912710	cg12829045	0.1	8.3	5.2e-14
rs9416060	cg12829045	0.1	8.3	5.2e-14
rs3012052	cg12829045	0.1	8.3	5.2e-14
rs7101066	cg12829045	0.1	8.3	5.2e-14
rs7086719	cg12829045	0.1	8.3	5.2e-14
rs9416062	cg12829045	0.1	8.3	5.2e-14
rs7095154	cg23423227	-0.06	-7.59	3e-12
rs10762859	cg17073924	-0.04	-7.57	3.4e-12
rs10885537	cg09127646	-0.01	-5.88	2.5e-08
rs17091424	cg09127646	-0.01	-5.88	2.5e-08
rs1013153	cg25721510	-0.05	-7.54	3.9e-12
rs12772710	cg14403146	-0.13	-9.15	3.6e-16
rs72863859	cg02535060	0.07	7.68	1.8e-12
rs10762758	cg19153556	-0.09	-6.53	9.5e-10
rs117340964	cg24779222	-0.04	-6.33	2.6e-09
rs2999252	cg27213549	0.05	6.99	7.9e-11
rs10994587	cg11283152	-0.09	-8.07	2e-13
rs12414898	cg23622162	0.07	8.05	2.2e-13
rs892250	cg05254221	-0.06	-7.61	2.7e-12
rs12412201	cg23622162	0.07	8.05	2.2e-13
rs2790227	cg13743906	-0.09	-8.34	4.2e-14
rs2790228	cg13743906	-0.09	-8.34	4.2e-14
rs2590348	cg13743906	-0.09	-8.34	4.2e-14
rs2590349	cg13743906	-0.09	-8.34	4.2e-14
rs2590351	cg13743906	-0.09	-8.34	4.2e-14
rs2590352	cg13743906	-0.09	-8.34	4.2e-14
rs2590353	cg13743906	-0.09	-8.34	4.2e-14
rs2590354	cg13743906	-0.09	-8.34	4.2e-14
rs1339586	cg13743906	-0.09	-8.34	4.2e-14
rs2440853	cg13743906	-0.09	-8.34	4.2e-14
rs2790159	cg13743906	-0.09	-8.34	4.2e-14
rs2590356	cg13743906	-0.09	-8.34	4.2e-14
rs2590357	cg13743906	-0.09	-8.34	4.2e-14
rs2590358	cg13743906	-0.09	-8.34	4.2e-14
rs2590359	cg13743906	-0.09	-8.34	4.2e-14
rs2590360	cg13743906	-0.09	-8.34	4.2e-14
rs2590361	cg13743906	-0.09	-8.34	4.2e-14
rs2790165	cg13743906	-0.09	-8.34	4.2e-14
rs2095892	cg13743906	-0.09	-8.34	4.2e-14
rs2019022	cg13743906	-0.09	-8.34	4.2e-14
rs2790167	cg13743906	-0.09	-8.34	4.2e-14
rs2590363	cg13743906	-0.09	-8.34	4.2e-14
rs2790168	cg13743906	-0.09	-8.34	4.2e-14
rs2790169	cg13743906	-0.09	-8.34	4.2e-14
rs1339580	cg13743906	-0.09	-8.34	4.2e-14
rs2993833	cg13743906	-0.09	-8.34	4.2e-14
rs1832556	cg13743906	-0.09	-8.34	4.2e-14
rs2790170	cg13743906	-0.09	-8.34	4.2e-14
rs3923974	cg07962783	-0.1	-7.54	4e-12
rs11191011	cg11321030	-0.05	-6.79	2.4e-10
rs2489390	cg01612766	0.08	7.57	3.4e-12
rs4746148	cg15838173	0.04	7.12	4e-11
rs2914986	cg02780029	0.04	8.43	2.5e-14
rs7101259	cg01485177	0.08	8.41	2.8e-14
rs2768321	cg25721510	-0.05	-7.53	4.2e-12
rs2993761	cg11124823	-0.04	-7.81	8.7e-13
rs10883827	cg06185734	-0.08	-8.57	1.1e-14
rs2474334	cg05951994	0.05	7.97	3.5e-13
rs10741130	cg23656959	0.06	6.68	4.2e-10
rs7920217;rs71485762	cg01727419	0.06	8.59	9.7e-15
rs72863833	cg05951994	0.06	7.57	3.4e-12
rs72863835	cg05951994	0.06	7.57	3.4e-12
rs72863837	cg05951994	0.06	7.57	3.4e-12
rs72863838	cg05951994	0.06	7.57	3.4e-12
rs111715625	cg05951994	0.06	7.57	3.4e-12
rs113666011	cg05951994	0.06	7.57	3.4e-12
rs72863840	cg05951994	0.06	7.57	3.4e-12
rs72863842	cg05951994	0.06	7.57	3.4e-12
rs72863843	cg05951994	0.06	7.57	3.4e-12
rs72863844	cg05951994	0.06	7.57	3.4e-12
rs2926455	cg16353929	-0.13	-7.22	2.3e-11
rs11192461	cg16353929	-0.13	-7.22	2.3e-11
rs7908634	cg02535060	0.06	7.66	2e-12
rs12570944	cg02535060	0.06	7.66	2e-12
rs7897156	cg23423227	-0.06	-7.62	2.5e-12
rs6585739	cg16653991	-0.17	-8.04	2.4e-13
rs6585740	cg16653991	-0.17	-8.04	2.4e-13
rs2440855	cg13743906	-0.09	-8.28	6e-14
rs17516758	cg08923894	-0.07	-6.74	3.2e-10
rs12416079	cg11321030	-0.05	-7.19	2.7e-11
rs1255375	cg23479360	-0.05	-6.69	3.9e-10
rs4313493	cg09415366	0.05	6.83	1.9e-10
rs10824539	cg19153556	-0.1	-6.62	5.8e-10
rs2298158	cg13669036	0.05	8.23	7.9e-14
rs10900152	cg23479360	-0.05	-6.29	3.3e-09
rs2806446	cg24668570	0.07	8.34	4.1e-14
rs71486238	cg09127646	-0.01	-5.59	1e-07
rs11006187	cg27040468	-0.06	-7.89	5.7e-13
rs11006188	cg27040468	-0.06	-7.89	5.7e-13
rs1982173	cg27040468	-0.06	-7.89	5.7e-13
rs4948522	cg27040468	-0.06	-7.89	5.7e-13
rs10740730	cg27040468	-0.06	-7.89	5.7e-13
rs7912792	cg27040468	-0.06	-7.89	5.7e-13
rs7912116	cg27040468	-0.06	-7.89	5.7e-13
rs1698374	cg13743906	-0.09	-8.28	6e-14
rs1340837	cg17625824	0.02	7.4	8.7e-12
rs3758403	cg23656959	0.06	6.77	2.6e-10
rs9424024	cg16810495	0.04	7.27	1.8e-11
rs603780	cg16810495	0.04	7.27	1.8e-11
rs332194	cg02768561	0.08	7.88	5.8e-13
rs11146400	cg11764368	0.04	6.97	8.9e-11
rs35793747	cg12610070	-0.05	-7.8	8.9e-13
rs1932592	cg14710896	-0.08	-8.06	2.1e-13
rs7078219	cg14748795	-0.05	-8.7	5.2e-15
rs954042	cg25076597	0.06	7.1	4.6e-11
rs55731932	cg25076597	0.06	7.1	4.6e-11
rs12416634	cg07962783	-0.06	-6.86	1.6e-10
rs2748397	cg07962783	-0.06	-6.86	1.6e-10
rs2748396	cg07962783	-0.06	-6.86	1.6e-10
rs1926029	cg06185734	-0.07	-8.23	7.8e-14
rs11259123	cg03104937	-0.08	-7.12	4e-11
rs11259124	cg03104937	-0.08	-7.12	4e-11
rs11259125	cg03104937	-0.08	-7.12	4e-11
rs11259142	cg12884325	-0.05	-7.11	4.3e-11
rs1544216	cg26603656	0.02	7.39	9.3e-12
rs3781196	cg14812524	0.13	8.08	1.9e-13
rs1877131	cg13809095	-0.04	-6.83	1.9e-10
rs3905303	cg09507567	-0.08	-8.41	2.8e-14
rs2379078	cg26679884	0.23	7.9	5.1e-13
rs61832674	cg06862636	0.07	7.68	1.8e-12
rs61832675	cg06862636	0.07	7.68	1.8e-12
rs67552624	cg06862636	0.07	7.68	1.8e-12
rs75078597	cg06862636	0.07	7.68	1.8e-12
rs596815	cg02099088	0.05	6.49	1.1e-09
rs7079970	cg18229196	-0.05	-7.37	1e-11
rs7079118	cg18229196	-0.05	-7.37	1e-11
rs11146111	cg18229196	-0.05	-7.37	1e-11
rs10870229	cg18229196	-0.05	-7.37	1e-11
rs11146112	cg18229196	-0.05	-7.37	1e-11
rs276210	cg23487032	0.03	7.02	7.1e-11
rs7896074	cg12884325	-0.05	-7.22	2.4e-11
rs2254545	cg13743906	-0.09	-8.18	1e-13
rs61832677	cg02449762	-0.04	-8.85	2.1e-15
rs12248560	cg10751070	0.1	7.97	3.6e-13
rs7086313	cg10751070	0.1	7.97	3.6e-13
rs7068577	cg10751070	0.1	7.97	3.6e-13
rs17112674	cg25862470	0.04	7.5	5e-12
rs10857583	cg21740943	-0.04	-6.3	3e-09
rs10857584	cg21740943	-0.04	-6.3	3e-09
rs754870	cg24120153	0.08	7.6	2.8e-12
rs3802586	cg19018267	0.07	8.77	3.3e-15
rs10786738	cg06185734	-0.07	-8.19	9.9e-14
rs884407	cg21587506	0.07	8.63	7.7e-15
rs10883966	cg25414746	0.05	7.43	7.2e-12
rs2386663	cg02449762	-0.04	-8.88	1.7e-15
rs627524	cg13172359	-0.06	-7.03	6.4e-11
rs1073109	cg18177183	-0.07	-7.52	4.5e-12
rs7907143	cg19109373	-0.05	-6.8	2.3e-10
rs67679431	cg14776578	-0.07	-7.38	9.7e-12
rs4326725	cg09943237	0.03	7.21	2.4e-11
rs12570809	cg14035185	-0.05	-7.99	3.2e-13
rs7894494	cg12181078	-0.07	-7.81	8.7e-13
rs2070845	cg21587506	0.07	8.75	3.7e-15
rs10444128	cg09943237	0.03	7.17	3.1e-11
rs11598465	cg24668570	0.07	8.31	4.9e-14
rs11592855	cg24668570	0.07	8.31	4.9e-14
rs11591506	cg24668570	0.07	8.31	4.9e-14
rs28397600	cg26333393	0.05	7.12	4.1e-11
rs1535863	cg13562929	-0.08	-6.76	2.8e-10
rs2590306	cg13743906	-0.09	-8.19	1e-13
rs72229701;rs200141772;rs201813507;rs201791535	cg14149668	-0.06	-6.42	1.7e-09
rs72229701;rs200141772;rs200526242	cg14149668	-0.06	-6.42	1.7e-09
rs2397413	cg02220105	0.07	7.38	9.7e-12
rs7911149	cg24795173	0.18	7.44	6.8e-12
rs61867967	cg23260525	0.07	7.98	3.2e-13
rs7902280	cg18177183	-0.07	-7.51	4.6e-12
rs11191415	cg15744005	-0.07	-8.05	2.2e-13
rs1250564	cg13574913	-0.05	-7.3	1.5e-11
rs4344400	cg20407834	0.04	6.84	1.8e-10
rs4073017	cg20407834	0.04	6.84	1.8e-10
rs34130454	cg06185734	-0.07	-8.32	4.5e-14
rs7897663	cg06185734	-0.07	-8.32	4.5e-14
rs12775302	cg06185734	-0.07	-8.32	4.5e-14
rs2148198	cg06185734	-0.07	-8.32	4.5e-14
rs3861984	cg06185734	-0.07	-8.32	4.5e-14
rs10883839	cg06185734	-0.07	-8.32	4.5e-14
rs66652022	cg06185734	-0.07	-8.32	4.5e-14
rs4750358	cg24686497	0.04	6.8	2.2e-10
rs788228	cg14240646	0.16	6.32	2.7e-09
rs3012043	cg12829045	0.1	8.58	1e-14
rs4880803	cg25065716	0.09	7.81	8.6e-13
rs7894062	cg12181078	0.07	7.72	1.4e-12
rs12780892	cg22277749	0.06	7.04	6.3e-11
rs61843193	cg08461752	-0.09	-7.51	4.6e-12
rs2116452	cg11283152	-0.09	-8.01	2.8e-13
rs10994581	cg11283152	-0.09	-8.01	2.8e-13
rs10994582	cg11283152	-0.09	-8.01	2.8e-13
rs12767143	cg05951994	0.05	7.5	5e-12
rs4522089	cg05951994	0.05	7.5	5e-12
rs2259594	cg05951994	0.05	7.5	5e-12
rs2474336	cg05951994	0.05	7.5	5e-12
rs2497642	cg05951994	0.05	7.5	5e-12
rs6560688	cg02535060	0.06	7.3	1.5e-11
rs140176119	cg25172127	0.1	7.39	9.1e-12
rs1433207	cg25172127	0.1	7.39	9.1e-12
rs2579748	cg18941641	-0.07	-6.86	1.6e-10
rs11815693	cg25172127	0.1	7.31	1.4e-11
rs12256320	cg08899523	-0.17	-7.91	5e-13
rs6480794	cg03641066	0.05	7.72	1.4e-12
rs866392	cg19930663	-0.02	-5.75	4.7e-08
rs11015563	cg23656959	0.06	6.51	1e-09
rs4554798	cg07962783	-0.06	-6.86	1.6e-10
rs157076	cg23487032	0.03	7.09	4.6e-11
rs1574317	cg27375331	-0.07	-9.01	7.9e-16
rs1967381	cg19998150	-0.05	-7.59	3e-12
rs11200177	cg20835665	0.04	6.92	1.2e-10
rs11593902	cg06621843	0.05	8.38	3.2e-14
rs2435341	cg02780029	0.04	8.43	2.5e-14
rs2505556	cg02780029	0.04	8.43	2.5e-14
rs2435379	cg02780029	0.04	8.43	2.5e-14
rs2505552	cg02780029	0.04	8.43	2.5e-14
rs2115818	cg02780029	0.04	8.43	2.5e-14
rs7896088	cg02449762	-0.04	-8.85	2.1e-15
rs11258033	cg26603656	0.02	6.83	1.9e-10
rs11817352	cg25172127	0.1	7.37	1e-11
rs7901138	cg18233544	0.02	7.03	6.5e-11
rs11598323	cg04180848	-0.02	-7.63	2.4e-12
rs3006381	cg27213549	0.05	6.96	9.4e-11
rs3006382	cg27213549	0.05	6.96	9.4e-11
rs3781280	cg06185734	-0.07	-8.12	1.5e-13
rs12269412	cg07889765	-0.11	-6.94	1.1e-10
rs11016118	cg11320749	-0.08	-7.83	7.9e-13
rs7907143	cg24795173	0.18	7.48	5.4e-12
rs888208	cg01987516	-0.06	-7.81	8.5e-13
rs4448638	cg23479360	-0.05	-6.27	3.6e-09
rs11001318	cg21370267	-0.03	-7.5	5e-12
rs10857585	cg21740943	-0.04	-6.29	3.2e-09
rs11195272	cg17172946	-0.08	-9.45	6e-17
rs7896078	cg26603656	0.02	7.37	1e-11
rs4747897	cg06862636	0.07	7.6	2.8e-12
rs7091956	cg08466030	0.05	7.99	3.1e-13
rs11818357	cg02449762	-0.05	-8.7	5.1e-15
rs751514	cg00809775	0.08	9.3	1.5e-16
rs2994387	cg11124823	-0.04	-7.8	9.1e-13
rs11002139	cg19153556	-0.09	-6.71	3.6e-10
rs12769127	cg19153556	-0.09	-6.71	3.6e-10
rs6585738	cg13707729	-0.04	-6.49	1.1e-09
rs1599942	cg21371809	-0.06	-7.72	1.5e-12
rs638019	cg09133462	-0.06	-6.68	4.3e-10
rs3750580	cg04496042	-0.04	-7.46	6.1e-12
rs72863831	cg05951994	0.06	7.5	4.9e-12
rs1541213	cg06185734	-0.07	-8.17	1.1e-13
rs1389618	cg07812959	-0.04	-5.61	9.5e-08
rs7070678	cg03411475	-0.09	-7.16	3.3e-11
rs4880433	cg04496042	-0.04	-6.8	2.2e-10
rs1439042	cg05119883	0.12	7.89	5.4e-13
rs703973	cg06073814	0.11	8.2	9.3e-14
rs7909999	cg19153556	-0.09	-6.7	3.8e-10
rs66741422	cg27040468	0.07	8	3e-13
rs2801950	cg23479360	-0.05	-6.48	1.2e-09
rs9422463	cg23479360	-0.05	-6.48	1.2e-09
rs7906463	cg23479360	-0.05	-6.48	1.2e-09
rs1535539	cg27570978	-0.05	-8.02	2.6e-13
rs7478105	cg27570978	-0.05	-8.02	2.6e-13
rs35465766	cg27570978	-0.05	-8.02	2.6e-13
rs78957230	cg27570978	-0.05	-8.02	2.6e-13
rs3998867	cg27570978	-0.05	-8.02	2.6e-13
rs12767669	cg27570978	-0.05	-8.02	2.6e-13
rs7916439	cg27570978	-0.05	-8.02	2.6e-13
rs11815233	cg27570978	-0.05	-8.02	2.6e-13
rs1136645	cg27570978	-0.05	-8.02	2.6e-13
rs58217739	cg10777666	0.08	6.95	1e-10
rs4948682	cg23479360	-0.05	-6.41	1.7e-09
rs11187389	cg13669036	0.05	8.22	8.5e-14
rs2422204	cg13669036	0.05	8.22	8.5e-14
rs11002150	cg19153556	-0.09	-6.53	9.5e-10
rs747334	cg07620928	0.08	6.89	1.4e-10
rs7895578	cg27366935	0.06	7.98	3.2e-13
rs2138922	cg13644160	0.12	7.46	6.2e-12
rs7099038	cg27213549	0.05	6.94	1.1e-10
rs1338560	cg27213549	0.05	6.94	1.1e-10
rs2393956	cg27213549	0.05	6.94	1.1e-10
rs7085013	cg27213549	0.05	6.94	1.1e-10
rs3006376	cg27213549	0.05	6.94	1.1e-10
rs10883370	cg23904955	0.07	7.97	3.5e-13
rs11190140	cg23904955	0.07	7.97	3.5e-13
rs12766227	cg10751070	0.1	7.92	4.6e-13
rs79732807	cg13809095	-0.06	-7.95	3.8e-13
rs4881337	cg06279296	0.13	6.63	5.5e-10
rs816599	cg06279296	0.14	6.91	1.3e-10
rs7080018	cg03324884	-0.04	-7.42	7.9e-12
rs6584579	cg14035185	-0.05	-8.18	1.1e-13
rs611058	cg02099088	0.05	6.52	9.7e-10
rs592866	cg18262201	-0.06	-7.75	1.2e-12
rs587854	cg16892943	-0.04	-8.16	1.2e-13
rs1259595	cg24471576	-0.04	-8.88	1.8e-15
rs7087282	cg01612766	0.09	7.96	3.7e-13
rs7083125	cg01612766	0.09	7.96	3.7e-13
rs10995686	cg13809095	-0.06	-7.96	3.7e-13
rs11258263	cg08299859	-0.1	-8.04	2.4e-13
rs58828402	cg21341821	-0.11	-6.9	1.4e-10
rs2045449	cg19153556	-0.09	-6.46	1.3e-09
rs954042	cg02535060	0.06	7.4	8.8e-12
rs55731932	cg02535060	0.06	7.4	8.8e-12
rs11187921	cg07889765	-0.11	-6.94	1.1e-10
rs932861	cg24795173	0.18	7.44	7e-12
rs11187999	cg07889765	-0.11	-6.88	1.5e-10
rs7911131	cg07889765	-0.11	-6.88	1.5e-10
rs34279206	cg03411475	-0.09	-7.23	2.1e-11
rs34654021	cg03411475	-0.09	-7.23	2.1e-11
rs7476248	cg03411475	-0.09	-7.23	2.1e-11
rs35889327	cg03411475	-0.09	-7.23	2.1e-11
rs7910598	cg03411475	-0.09	-7.23	2.1e-11
rs7910521	cg03411475	-0.09	-7.23	2.1e-11
rs4261185	cg03411475	-0.09	-7.23	2.1e-11
rs3780851	cg03411475	-0.09	-7.23	2.1e-11
rs3780850	cg03411475	-0.09	-7.23	2.1e-11
rs3780849	cg03411475	-0.09	-7.23	2.1e-11
rs11007636	cg03411475	-0.09	-7.23	2.1e-11
rs3780845	cg03411475	-0.09	-7.23	2.1e-11
rs7900018	cg03411475	-0.09	-7.23	2.1e-11
rs7900525	cg03411475	-0.09	-7.23	2.1e-11
rs7900223	cg03411475	-0.09	-7.23	2.1e-11
rs3781571	cg18151487	-0.04	-7.07	5.3e-11
rs3740606	cg18151487	-0.04	-7.07	5.3e-11
rs11258383	cg24686497	0.04	6.76	2.8e-10
rs11191578	cg06185734	-0.07	-8.27	6.4e-14
rs12414232	cg06185734	-0.07	-8.27	6.4e-14
rs10509766	cg06185734	-0.07	-8.27	6.4e-14
rs11191586	cg06185734	-0.07	-8.27	6.4e-14
rs35195396	cg06185734	-0.07	-8.27	6.4e-14
rs11191589	cg06185734	-0.07	-8.27	6.4e-14
rs3740386	cg06185734	-0.07	-8.27	6.4e-14
rs10786741	cg06185734	-0.07	-8.27	6.4e-14
rs10786742	cg06185734	-0.07	-8.27	6.4e-14
rs7099831	cg21370255	0.08	7.69	1.7e-12
rs12770367	cg21370255	0.08	7.69	1.7e-12
rs6480859	cg19153556	-0.08	-6.53	9.2e-10
rs12767599	cg27570978	-0.05	-7.98	3.3e-13
rs11524812	cg23479360	-0.05	-6.23	4.4e-09
rs4949012	cg23479360	-0.05	-6.23	4.4e-09
rs4245618	cg23479360	-0.05	-6.23	4.4e-09
rs2419677	cg23479360	-0.05	-6.23	4.4e-09
rs4949015	cg23479360	-0.05	-6.23	4.4e-09
rs2474528	cg16939751	-0.04	-7.07	5.3e-11
rs2999253	cg27213549	0.05	6.94	1.1e-10
rs2999255	cg27213549	0.05	6.94	1.1e-10
rs2999256	cg27213549	0.05	6.94	1.1e-10
rs2999258	cg27213549	0.05	6.94	1.1e-10
rs2999260	cg27213549	0.05	6.94	1.1e-10
rs2999261	cg27213549	0.05	6.94	1.1e-10
rs3006375	cg27213549	0.05	6.94	1.1e-10
rs947093	cg11198398	0.16	10.11	1.1e-18
rs1359513	cg18737081	-0.08	-8.08	1.8e-13
rs4925	cg23487032	0.03	6.57	7.7e-10
rs4949009	cg23479360	-0.05	-6.26	3.7e-09
rs807045	cg04270401	0.05	7.01	7.4e-11
rs12220140	cg01727419	-0.06	-8.66	6.6e-15
rs1538898	cg23622162	0.08	8.25	7e-14
rs2103321	cg07629776	-0.11	-8.46	2.1e-14
rs11239560	cg23479360	-0.05	-6.34	2.5e-09
rs1359036	cg03641066	-0.05	-7.89	5.7e-13
rs2457857	cg19998150	0.06	8.46	2.1e-14
rs7099059	cg11198398	0.16	10.11	1.1e-18
rs12569413	cg11198398	0.16	10.11	1.1e-18
rs1807298	cg06185734	-0.07	-8.14	1.3e-13
rs2182348	cg06185734	-0.07	-8.14	1.3e-13
rs1926037	cg06185734	-0.07	-8.14	1.3e-13
rs6584539	cg06185734	-0.07	-8.14	1.3e-13
rs2148200	cg06185734	-0.07	-8.14	1.3e-13
rs2153774	cg06185734	-0.07	-8.14	1.3e-13
rs10883834	cg06185734	-0.07	-8.14	1.3e-13
rs7915816	cg06185734	-0.07	-8.14	1.3e-13
rs1926036	cg06185734	-0.07	-8.14	1.3e-13
rs4313486	cg25321212	-0.05	-6.61	6.2e-10
rs10829375	cg25321212	-0.05	-6.61	6.2e-10
rs2489403	cg25321212	-0.05	-6.61	6.2e-10
rs2483857	cg25321212	-0.05	-6.61	6.2e-10
rs2483858	cg25321212	-0.05	-6.61	6.2e-10
rs6597851	cg13510318	0.05	7.55	3.7e-12
rs7096169	cg01667636	-0.06	-7.12	4.1e-11
rs12241517	cg01667636	-0.06	-7.12	4.1e-11
rs113753369	cg21370255	0.08	7.63	2.4e-12
rs72863849	cg21370255	0.08	7.63	2.4e-12
rs2807741	cg11671940	-0.12	-8.33	4.4e-14
rs113644573	cg03104937	-0.08	-7.03	6.4e-11
rs1366047	cg17427732	-0.05	-6.99	8.1e-11
rs35258481	cg08923894	-0.07	-6.23	4.5e-09
rs71480900	cg08923894	-0.07	-6.23	4.5e-09
rs10997815	cg12159502	0.07	8.21	8.9e-14
rs7893687	cg18151487	-0.04	-7.08	4.9e-11
rs10883990	cg23487032	0.03	6.68	4.3e-10
rs11191979	cg23487032	0.03	6.68	4.3e-10
rs45596840	cg23487032	0.03	6.68	4.3e-10
rs35750379	cg12829045	0.1	8.42	2.6e-14
rs4614379	cg12829045	0.1	8.42	2.6e-14
rs2915031	cg12829045	0.1	8.42	2.6e-14
rs10786065	cg07204602	-0.04	-6.77	2.6e-10
rs4881331	cg23027329	-0.07	-6.79	2.4e-10
rs10794175	cg20435097	0.05	7.35	1.1e-11
rs7912517	cg06185734	-0.07	-8.31	4.8e-14
rs2066322	cg06185734	-0.07	-8.31	4.8e-14
rs10786744	cg06185734	-0.07	-8.31	4.8e-14
rs10883843	cg06185734	-0.07	-8.31	4.8e-14
rs7075552	cg06185734	-0.07	-8.31	4.8e-14
rs11191600	cg06185734	-0.07	-8.31	4.8e-14
rs11191602	cg06185734	-0.07	-8.31	4.8e-14
rs7095304	cg06185734	-0.07	-8.31	4.8e-14
rs7100369	cg06185734	-0.07	-8.31	4.8e-14
rs12784384	cg06185734	-0.07	-8.31	4.8e-14
rs12247514	cg06185734	-0.07	-8.31	4.8e-14
rs10883847	cg06185734	-0.07	-8.31	4.8e-14
rs11259114	cg03104937	-0.08	-7.05	5.8e-11
rs996355	cg05254221	-0.06	-7.69	1.7e-12
rs11817891	cg19873117	0.02	7.14	3.6e-11
rs2788293	cg11124823	-0.04	-7.71	1.5e-12
rs12413032	cg23272287	0.16	8.13	1.4e-13
rs754618	cg11267527	-0.04	-6.19	5.4e-09
rs10883621	cg11321030	-0.05	-7.22	2.3e-11
rs12260285	cg22891191	-0.05	-7.01	7.1e-11
rs12269712	cg22891191	-0.05	-7.01	7.1e-11
rs10822241	cg13809095	-0.06	-7.97	3.6e-13
rs56332520	cg24779222	-0.04	-6.14	6.8e-09
rs3012042	cg12829045	0.1	8.41	2.7e-14
rs10899849	cg03803658	0.07	7.51	4.8e-12
rs10899850	cg03803658	0.07	7.51	4.8e-12
rs12248526	cg03803658	0.07	7.51	4.8e-12
rs1339750	cg07678448	-0.09	-7.05	5.7e-11
rs10824036	cg19442545	0.04	6.86	1.6e-10
rs12783161	cg19442545	0.04	6.86	1.6e-10
rs3740087	cg05187965	0.13	7.06	5.5e-11
rs2864003	cg01727419	-0.06	-8.68	5.8e-15
rs11006373	cg05254221	-0.06	-7.62	2.5e-12
rs4748033	cg24686497	0.04	6.73	3.2e-10
rs4750356	cg24686497	0.04	6.73	3.2e-10
rs2233713	cg17037153	0.04	7.52	4.4e-12
rs5003969	cg26708920	-0.21	-7.77	1.1e-12
rs2274224	cg07889765	-0.08	-7.16	3.2e-11
rs3763741	cg23423227	-0.06	-7.62	2.5e-12
rs488143	cg18148349	-0.06	-7.01	7.2e-11
rs12415189	cg11283152	-0.09	-8.09	1.7e-13
rs10788226	cg07444487	0.1	6.83	1.9e-10
rs703265	cg19930663	-0.02	-5.7	5.9e-08
rs816836	cg19930663	-0.02	-5.7	5.9e-08
rs816837	cg19930663	-0.02	-5.7	5.9e-08
rs816839	cg19930663	-0.02	-5.7	5.9e-08
rs72863853	cg05951994	0.06	7.41	8.1e-12
rs72863854	cg05951994	0.06	7.41	8.1e-12
rs10763671	cg07131358	-0.05	-8.01	2.7e-13
rs12249964	cg14710896	-0.08	-8	3e-13
rs35084709	cg08923894	-0.07	-6.55	8.2e-10
rs12779363	cg10751070	0.1	7.88	6e-13
rs11593065	cg10751070	0.1	7.88	6e-13
rs1853211	cg10751070	0.1	7.88	6e-13
rs4929791	cg11715102	-0.05	-8.22	8.2e-14
rs11592393	cg23479360	-0.05	-6.45	1.4e-09
rs12260316	cg02449762	-0.05	-8.7	5.1e-15
rs56226546	cg02449762	-0.05	-8.7	5.1e-15
rs2999264	cg27213549	0.05	6.91	1.2e-10
rs10736819	cg27213549	0.05	6.91	1.2e-10
rs3124209	cg27213549	0.05	6.91	1.2e-10
rs16936086	cg06621843	0.05	8.48	1.8e-14
rs7924096	cg26603656	0.02	7.37	1e-11
rs2748392	cg22586726	0.05	7.64	2.3e-12
rs2807742	cg01418086	0.08	6.06	1e-08
rs7080849	cg05119883	0.15	7.5	5e-12
rs7096896	cg05119883	0.15	7.5	5e-12
rs1595608	cg05119883	0.15	7.5	5e-12
rs1437803	cg05119883	0.15	7.5	5e-12
rs11191841	cg11005552	0.05	6.79	2.4e-10
rs4469802	cg11764368	0.04	6.73	3.2e-10
rs34774469	cg24668570	0.07	8.16	1.2e-13
rs1058359	cg23423227	-0.06	-7.49	5.2e-12
rs73362735	cg23423227	-0.06	-7.49	5.2e-12
rs11203105	cg21587506	0.07	8.4	2.9e-14
rs11203106	cg21587506	0.07	8.4	2.9e-14
rs2164624	cg23487032	0.03	6.49	1.1e-09
rs35343305	cg11321030	-0.05	-7.21	2.5e-11
rs11190958	cg11321030	-0.05	-7.21	2.5e-11
rs61832673	cg26603656	0.02	6.78	2.5e-10
rs7094781	cg14812524	0.13	7.95	4e-13
rs34122982	cg07889765	-0.11	-7.36	1.1e-11
rs10829208	cg23656959	0.06	6.75	2.9e-10
rs6588750	cg24069444	-0.07	-7.03	6.6e-11
rs12412776	cg12610070	-0.05	-7.75	1.2e-12
rs2902544	cg07119830	-0.09	-6.91	1.3e-10
rs2259600	cg05951994	0.05	7.44	7.1e-12
rs11528528	cg23479360	-0.05	-6.17	6e-09
rs1892367	cg04810224	0.08	7.99	3e-13
rs3927496	cg11344164	0.05	8.32	4.6e-14
rs11190990	cg11321030	-0.05	-7.04	6.1e-11
rs10883640	cg11321030	-0.05	-7.04	6.1e-11
rs35464935	cg11321030	-0.05	-7.04	6.1e-11
rs10883642	cg11321030	-0.05	-7.04	6.1e-11
rs749281570;rs755220905;rs766597573;rs55740097;rs201211369	cg13809095	-0.06	-7.94	4.1e-13
rs7911727	cg03221652	0.07	6.84	1.8e-10
rs10827514	cg06621843	0.05	8.39	3.2e-14
rs55712186	cg07962783	-0.1	-7.52	4.4e-12
rs12573525	cg01485177	-0.08	-8.4	2.9e-14
rs11001292	cg21370267	-0.03	-8.06	2.1e-13
rs4486565	cg21370267	-0.03	-8.06	2.1e-13
rs4387315	cg01485177	-0.08	-8.4	3e-14
rs4412712	cg01485177	-0.08	-8.4	3e-14
rs148180002	cg01485177	-0.08	-8.4	3e-14
rs45626936	cg05951994	0.06	7.47	5.8e-12
rs72863828	cg05951994	0.06	7.47	5.8e-12
rs77665023	cg05951994	0.06	7.47	5.8e-12
rs4481949	cg05951994	0.06	7.47	5.8e-12
rs113785416	cg05951994	0.06	7.47	5.8e-12
rs111445626	cg05951994	0.06	7.47	5.8e-12
rs113488362	cg05951994	0.06	7.47	5.8e-12
rs112596106	cg05951994	0.06	7.47	5.8e-12
rs12413565	cg23904955	-0.09	-7.51	4.8e-12
rs12253253	cg10751070	0.1	7.85	7e-13
rs78373452	cg10751070	0.1	7.85	7e-13
rs11259113	cg03104937	-0.08	-7.03	6.4e-11
rs4750524	cg03104937	-0.08	-7.03	6.4e-11
rs12256103	cg19442545	0.04	6.81	2.1e-10
rs1535570	cg03641066	-0.05	-8.55	1.2e-14
rs1535571	cg03641066	-0.05	-8.55	1.2e-14
rs2281877	cg06185734	-0.07	-8.11	1.6e-13
rs7069942	cg23656959	0.06	6.67	4.6e-10
rs7070117	cg23656959	0.06	6.67	4.6e-10
rs10829197	cg23656959	0.06	6.67	4.6e-10
rs7068375	cg23656959	0.06	6.67	4.6e-10
rs12265358	cg23656959	0.06	6.67	4.6e-10
rs10764683	cg23656959	0.06	6.67	4.6e-10
rs11597298	cg23656959	0.06	6.67	4.6e-10
rs1981296	cg23656959	0.06	6.67	4.6e-10
rs72805366	cg21370267	-0.03	-7.44	6.7e-12
rs1539447	cg06862636	0.07	7.09	4.8e-11
rs12767272	cg09127646	-0.01	-5.21	6e-07
rs11818638	cg23272287	0.16	8.11	1.6e-13
rs11006187	cg02404861	-0.06	-7.11	4.2e-11
rs11006188	cg02404861	-0.06	-7.11	4.2e-11
rs1982173	cg02404861	-0.06	-7.11	4.2e-11
rs4948522	cg02404861	-0.06	-7.11	4.2e-11
rs10740730	cg02404861	-0.06	-7.11	4.2e-11
rs7912792	cg02404861	-0.06	-7.11	4.2e-11
rs7912116	cg02404861	-0.06	-7.11	4.2e-11
rs2497646	cg21370255	0.08	7.73	1.3e-12
rs10870273	cg22556143	-0.06	-8	2.9e-13
rs10788274	cg09507567	-0.08	-8.48	1.9e-14
rs71482303	cg10751070	0.1	6.64	5.2e-10
rs71482304	cg10751070	0.1	6.64	5.2e-10
rs12771055	cg10751070	0.1	6.64	5.2e-10
rs12773803	cg10751070	0.1	6.64	5.2e-10
rs34999028	cg10751070	0.1	6.64	5.2e-10
rs11008356	cg14315118	0.06	6.23	4.4e-09
rs11008357	cg14315118	0.06	6.23	4.4e-09
rs2435374	cg03680517	-0.08	-8.09	1.8e-13
rs7919803	cg23656959	0.06	6.66	4.6e-10
rs7900024	cg23656959	0.06	6.66	4.6e-10
rs3758406	cg23656959	0.06	6.66	4.6e-10
rs61026122	cg13557689	0.05	7.84	7.3e-13
rs3793735	cg13601565	0.04	7.97	3.5e-13
rs4838698	cg26810230	0.05	7.11	4.3e-11
rs11498699	cg10751070	0.1	7.87	6.1e-13
rs11498522	cg10751070	0.1	7.87	6.1e-13
rs11498523	cg10751070	0.1	7.87	6.1e-13
rs7072934	cg08899523	-0.17	-7.9	5.2e-13
rs1414388	cg16127514	-0.11	-8.46	2.1e-14
rs2091611	cg14436939	-0.11	-6.71	3.6e-10
rs7894062	cg16273546	-0.07	-7.31	1.4e-11
rs12268719	cg07889765	-0.11	-6.89	1.4e-10
rs2065695	cg07131358	-0.05	-7.99	3.1e-13
rs4749350	cg07131358	-0.05	-7.99	3.1e-13
rs1923365	cg17073924	0.05	7.63	2.3e-12
rs76905458	cg15838148	-0.09	-7.82	8.1e-13
rs143241059	cg15838148	-0.09	-7.82	8.1e-13
rs79455282	cg15838148	-0.09	-7.82	8.1e-13
rs17753086	cg15838148	-0.09	-7.82	8.1e-13
rs10904450	cg06279296	0.1	6.54	8.8e-10
rs34573359	cg08923894	-0.07	-6.2	5.2e-09
rs2420974	cg07444487	0.1	6.55	8.2e-10
rs10796213	cg12111679	0.05	7.21	2.5e-11
rs3847358	cg12111679	0.05	7.21	2.5e-11
rs145034291	cg12589188	0.08	7.96	3.7e-13
rs2133968	cg12589188	0.08	7.96	3.7e-13
rs6584541	cg06185734	-0.07	-8.25	7.1e-14
rs7917650	cg06185734	-0.07	-8.25	7.1e-14
rs4102767	cg05913165	0.08	7.76	1.2e-12
rs11591850	cg02535060	0.07	7.04	6.3e-11
rs3030491;rs117065779	cg07131358	-0.05	-7.99	3.1e-13
rs7909995	cg07131358	-0.05	-7.99	3.1e-13
rs1998418	cg00809775	0.08	9.3	1.5e-16
rs4752563	cg06774207	-0.03	-6.71	3.5e-10
rs11245338	cg00809775	0.06	7.56	3.6e-12
rs6480794	cg23823660	0.05	7.87	6.3e-13
rs7082379	cg03330181	0.06	7.85	6.8e-13
rs7079161	cg03330181	0.06	7.85	6.8e-13
rs10793587	cg23479360	-0.05	-6.34	2.5e-09
rs4437971	cg12829045	0.1	8.11	1.6e-13
rs11001534	cg23823660	0.05	8.37	3.4e-14
rs11101343	cg21740943	-0.04	-6.33	2.7e-09
rs28418828	cg24069444	-0.07	-7.02	6.9e-11
rs10762862	cg25423573	-0.1	-7.44	6.9e-12
rs7096828	cg03324884	-0.04	-7.42	7.9e-12
rs12415754	cg24686497	0.04	6.74	3e-10
rs1187087	cg00146027	-0.1	-7.73	1.4e-12
rs7100325	cg14710896	-0.07	-8.11	1.6e-13
rs12267969	cg01612766	0.09	7.81	8.7e-13
rs7092975	cg09953287	-0.07	-7.75	1.2e-12
rs12783744	cg08923894	-0.07	-6.52	9.9e-10
rs12783751	cg08923894	-0.07	-6.52	9.9e-10
rs2698779	cg02535060	0.07	7.63	2.4e-12
rs9326504	cg01485177	0.08	8.21	8.9e-14
rs9326505	cg01485177	0.08	8.21	8.9e-14
rs6602844	cg10616319	-0.08	-8.42	2.7e-14
rs12260356	cg21740943	-0.04	-6.21	4.9e-09
rs12249815	cg21740943	-0.04	-6.21	4.9e-09
rs11259117	cg03104937	-0.08	-6.87	1.6e-10
rs12258171	cg11321030	-0.05	-7.04	6.1e-11
rs67308822	cg11321030	-0.05	-7.04	6.1e-11
rs10159775	cg11321030	-0.05	-7.04	6.1e-11
rs10786636	cg11321030	-0.05	-7.04	6.1e-11
rs2748388	cg22586726	0.05	7.6	2.8e-12
rs1362998	cg06621843	0.05	8.3	5.1e-14
rs34346558	cg22688012	-0.05	-7.36	1.1e-11
rs1108033	cg06373032	0.01	7.57	3.3e-12
rs7096166	cg03330181	0.06	7.85	7.1e-13
rs11259126	cg03104937	-0.08	-7.04	6.3e-11
rs11238561	cg01485177	0.08	8.21	8.9e-14
rs10788642	cg21587506	0.07	8.37	3.6e-14
rs2384210	cg14486782	-0.07	-7.45	6.6e-12
rs79939639	cg24779222	-0.04	-6.33	2.7e-09
rs9664603	cg01485177	0.08	8.21	8.9e-14
rs9664813	cg01485177	0.08	8.21	8.9e-14
rs9665689	cg01485177	0.08	8.21	8.9e-14
rs9702094	cg01485177	0.08	8.21	8.9e-14
rs11238565	cg01485177	0.08	8.21	8.9e-14
rs373485798;rs376308936;rs997907;rs68144911	cg11005552	0.05	6.86	1.6e-10
rs7074402	cg22688012	-0.04	-7.11	4.2e-11
rs4617527	cg12829045	0.1	8.16	1.2e-13
rs7342112	cg01485177	0.08	8.21	9e-14
rs12771562;rs368451121;rs386746679	cg10751070	0.1	6.62	5.7e-10
rs2395404	cg18941641	-0.07	-6.88	1.5e-10
rs6585735	cg00312944	0.05	7.54	4e-12
rs7093321	cg02449762	-0.05	-8.59	9.6e-15
rs72638759	cg22688012	-0.04	-7.11	4.2e-11
rs67773489	cg22688012	-0.04	-7.11	4.2e-11
rs12570033	cg25076597	0.06	7.15	3.5e-11
rs11258384	cg24686497	0.04	6.7	3.8e-10
rs11258385	cg24686497	0.04	6.7	3.8e-10
rs1890876	cg24686497	0.04	6.7	3.8e-10
rs4747729	cg11198398	0.17	10.14	8.8e-19
rs3858288	cg17792740	0.04	6.86	1.7e-10
rs3763740	cg23423227	-0.06	-7.62	2.5e-12
rs3808961	cg23423227	-0.06	-7.62	2.5e-12
rs1903892	cg09127646	-0.01	-5.64	8e-08
rs1903891	cg09127646	-0.01	-5.64	8e-08
rs332158	cg18571488	0.09	8.25	6.9e-14
rs73393294	cg24437408	-0.09	-8.45	2.2e-14
rs4752563	cg00312944	0.05	7.47	5.8e-12
rs11014064	cg14710896	-0.08	-7.99	3.1e-13
rs11239366	cg23479360	-0.05	-6.27	3.5e-09
rs71483147	cg02402091	0.05	8.88	1.8e-15
rs11257361	cg22688012	-0.05	-7.35	1.2e-11
rs4646954	cg00519463	0.01	6.91	1.2e-10
rs7900584	cg00519463	0.01	6.91	1.2e-10
rs11195173	cg07226162	0.14	8.22	8.3e-14
rs9664407	cg05201403	-0.09	-8.08	1.8e-13
rs10884391	cg25564241	-0.05	-7.19	2.7e-11
rs11199975	cg08899523	0.15	7.01	7.4e-11
rs2579746	cg18941641	0.07	6.8	2.3e-10
rs11007637	cg03411475	-0.09	-7.23	2.1e-11
rs11239566	cg23479360	-0.05	-6.32	2.8e-09
rs2265309	cg01667636	-0.07	-7.79	9.9e-13
rs12785114	cg23479360	-0.05	-6.17	5.9e-09
rs4335475	cg13557689	0.05	7.68	1.8e-12
rs4366425	cg13557689	0.05	7.68	1.8e-12
rs10786717	cg01667636	-0.06	-7.06	5.5e-11
rs11191424	cg01667636	-0.06	-7.06	5.5e-11
rs56260578	cg23272287	0.16	8.09	1.7e-13
rs142221184;rs200337237;rs79929777;rs386748707;rs867381248	cg19873117	0.02	7.07	5.2e-11
rs7082689	cg23423227	-0.06	-7.58	3.2e-12
rs4917492	cg25564241	-0.05	-7.19	2.7e-11
rs4980063	cg17073924	-0.04	-7.49	5.4e-12
rs10824342	cg06487870	0.05	7.49	5.2e-12
rs648769	cg20101324	-0.03	-7.47	5.8e-12
rs332152	cg18571488	0.09	8.23	7.9e-14
rs10740872	cg11760395	-0.05	-8.02	2.6e-13
rs10857665	cg26810230	0.06	6.76	2.7e-10
rs2104419	cg06373032	0.01	7.49	5.2e-12
rs7894111	cg11862304	0.12	6.76	2.8e-10
rs4918270	cg25564241	-0.05	-7.19	2.7e-11
rs12764798	cg02250046	-0.07	-7.21	2.5e-11
rs10786156	cg07889765	-0.08	-7.2	2.6e-11
rs3891783	cg07889765	-0.08	-7.2	2.6e-11
rs57866767	cg07889765	-0.08	-7.2	2.6e-11
rs12262404	cg13875194	0.07	7.99	3.1e-13
rs12781453	cg21587506	0.07	8.38	3.3e-14
rs10887950	cg21587506	0.07	8.38	3.3e-14
rs35805599	cg23656959	0.06	6.34	2.5e-09
rs4933202	cg07620928	-0.07	-6.54	8.9e-10
rs2790460	cg22550277	0.08	5.86	2.8e-08
rs78492247	cg05290792	-0.07	-7.21	2.4e-11
rs9663971	cg01485177	0.08	8.2	9.4e-14
rs7918101	cg10751070	0.1	7.68	1.8e-12
rs12771899	cg10751070	0.1	7.68	1.8e-12
rs4526706	cg19109373	-0.05	-6.7	3.8e-10
rs4466754	cg19109373	-0.05	-6.7	3.8e-10
rs28418828	cg02190985	0.05	7.84	7.4e-13
rs74115083	cg06279296	0.13	8.26	6.7e-14
rs2419679	cg23479360	-0.05	-6.15	6.5e-09
rs3781197	cg14812524	0.13	7.98	3.2e-13
rs332181	cg18571488	0.09	8.25	6.9e-14
rs672126	cg16810495	0.04	7.12	4e-11
rs582359	cg16810495	0.04	7.12	4e-11
rs2296683	cg10751070	0.1	7.65	2.1e-12
rs10883622	cg11321030	-0.05	-7.19	2.7e-11
rs12252088	cg10777666	0.08	6.84	1.8e-10
rs34295144	cg22586726	0.05	7.4	8.6e-12
rs7089169	cg04781305	-0.04	-8.08	1.8e-13
rs7921053	cg04781305	-0.04	-8.08	1.8e-13
rs2474330	cg22586726	0.06	7.83	7.6e-13
rs3740086	cg05187965	0.12	6.78	2.5e-10
rs6481738	cg14315118	0.07	6.7	3.9e-10
rs61832660	cg26603656	0.02	6.72	3.3e-10
rs787331	cg07028733	0.08	6.67	4.5e-10
rs11257358	cg22688012	-0.05	-7.51	4.7e-12
rs1051338	cg12555086	-0.07	-8	2.9e-13
rs10887086	cg26111575	0.05	6.8	2.2e-10
rs10887087	cg26111575	0.05	6.8	2.2e-10
rs10887088	cg26111575	0.05	6.8	2.2e-10
rs10787548	cg23260525	-0.07	-7.82	8.4e-13
rs4962509	cg19873117	0.02	7.12	3.9e-11
rs7084848	cg19873117	0.02	7.12	3.9e-11
rs7072419	cg19873117	0.02	7.12	3.9e-11
rs7085290	cg19873117	0.02	7.12	3.9e-11
rs7085302	cg19873117	0.02	7.12	3.9e-11
rs10901538	cg19873117	0.02	7.12	3.9e-11
rs11244843	cg19873117	0.02	7.12	3.9e-11
rs2067832	cg11005552	0.05	6.68	4.2e-10
rs58543155	cg11005552	0.05	6.68	4.2e-10
rs34300861	cg11005552	0.05	6.68	4.2e-10
rs61277100	cg11005552	0.05	6.68	4.2e-10
rs34887477	cg11005552	0.05	6.68	4.2e-10
rs4918067	cg11005552	0.05	6.68	4.2e-10
rs4918068	cg11005552	0.05	6.68	4.2e-10
rs9325507	cg11005552	0.05	6.68	4.2e-10
rs3814220	cg11005552	0.05	6.68	4.2e-10
rs11191843	cg11005552	0.05	6.68	4.2e-10
rs2273698	cg11005552	0.05	6.68	4.2e-10
rs11191846	cg11005552	0.05	6.68	4.2e-10
rs10883940	cg11005552	0.05	6.68	4.2e-10
rs11191847	cg11005552	0.05	6.68	4.2e-10
rs10883941	cg11005552	0.05	6.68	4.2e-10
rs11191848	cg11005552	0.05	6.68	4.2e-10
rs11191849	cg11005552	0.05	6.68	4.2e-10
rs10883942	cg11005552	0.05	6.68	4.2e-10
rs10883943	cg11005552	0.05	6.68	4.2e-10
rs1980653	cg11005552	0.05	6.68	4.2e-10
rs11598018	cg11005552	0.05	6.68	4.2e-10
rs10883948	cg11005552	0.05	6.68	4.2e-10
rs10751390	cg01485177	-0.08	-8.19	9.7e-14
rs201227239;rs60983809;rs72801415	cg09487891	0.09	7.52	4.4e-12
rs703023	cg09294573	0.14	7.57	3.4e-12
rs7911991	cg06487870	0.06	8.15	1.2e-13
rs1599942	cg19998150	-0.05	-7.5	4.8e-12
rs11001534	cg03641066	0.05	8.02	2.6e-13
rs2900956	cg23479360	-0.05	-6.45	1.4e-09
rs884681	cg00141366	0.02	7.08	5e-11
rs12765878	cg11005552	0.05	6.68	4.3e-10
rs55773262	cg21830005	0.07	7.05	6e-11
rs808276	cg07733920	-0.09	-8.7	5e-15
rs914699	cg06994016	0.07	7.87	6.3e-13
rs10883836	cg06185734	-0.07	-8.22	8.2e-14
rs11191572	cg06185734	-0.07	-8.22	8.2e-14
rs12415199	cg06185734	-0.07	-8.22	8.2e-14
rs34104646	cg06185734	-0.07	-8.22	8.2e-14
rs11191573	cg06185734	-0.07	-8.22	8.2e-14
rs4508116	cg24351013	-0.03	-6.61	6.1e-10
rs2772435	cg18571488	0.09	8.25	6.9e-14
rs2807759	cg18571488	0.09	8.25	6.9e-14
rs332121	cg18571488	0.09	8.25	6.9e-14
rs332124	cg18571488	0.09	8.25	6.9e-14
rs332126	cg18571488	0.09	8.25	6.9e-14
rs332128	cg18571488	0.09	8.25	6.9e-14
rs231202	cg18571488	0.09	8.25	6.9e-14
rs332131	cg18571488	0.09	8.25	6.9e-14
rs332134	cg18571488	0.09	8.25	6.9e-14
rs332137	cg18571488	0.09	8.25	6.9e-14
rs332139	cg18571488	0.09	8.25	6.9e-14
rs332140	cg18571488	0.09	8.25	6.9e-14
rs332142	cg18571488	0.09	8.25	6.9e-14
rs332143	cg18571488	0.09	8.25	6.9e-14
rs332154	cg18571488	0.09	8.25	6.9e-14
rs332156	cg18571488	0.09	8.25	6.9e-14
rs332161	cg18571488	0.09	8.25	6.9e-14
rs332162	cg18571488	0.09	8.25	6.9e-14
rs332168	cg18571488	0.09	8.25	6.9e-14
rs332172	cg18571488	0.09	8.25	6.9e-14
rs332177	cg18571488	0.09	8.25	6.9e-14
rs332178	cg18571488	0.09	8.25	6.9e-14
rs332183	cg18571488	0.09	8.25	6.9e-14
rs787332	cg07028733	0.08	6.67	4.5e-10
rs4745796	cg14459668	-0.04	-7.07	5.1e-11
rs11239271	cg06994016	0.07	7.86	6.4e-13
rs10900123	cg06994016	0.07	7.86	6.4e-13
rs816650	cg10777666	0.08	6.91	1.2e-10
rs10870273	cg27145048	-0.1	-7.78	1.1e-12
rs7100308	cg01485177	0.08	8.15	1.3e-13
rs1866168	cg08466030	0.05	7.75	1.2e-12
rs12248948	cg08466030	0.05	7.75	1.2e-12
rs11188460	cg17625824	-0.02	-7.77	1.1e-12
rs4450130	cg10988324	-0.03	-7.02	7.1e-11
rs78376825	cg23987897	0.08	7.85	7e-13
rs7081208	cg27572370	-0.12	-7.66	2.1e-12
rs10906791	cg16345366	-0.07	-7.12	3.9e-11
rs4880803	cg13601565	0.04	7.85	6.9e-13
rs12253872	cg18229196	0.05	7.24	2.1e-11
rs11188497	cg17625824	-0.02	-7.76	1.2e-12
rs4075310	cg17625824	-0.02	-7.76	1.2e-12
rs7083960	cg17625824	-0.02	-7.76	1.2e-12
rs2698780	cg22586726	0.05	7.66	2.1e-12
rs10882655	cg17625824	-0.02	-7.76	1.1e-12
rs10882656	cg17625824	-0.02	-7.76	1.1e-12
rs7095587	cg17625824	-0.02	-7.76	1.1e-12
rs11188445	cg17625824	-0.02	-7.76	1.1e-12
rs4625389	cg17625824	-0.02	-7.76	1.1e-12
rs4381306	cg17625824	-0.02	-7.76	1.1e-12
rs11188449	cg17625824	-0.02	-7.76	1.1e-12
rs11188452	cg17625824	-0.02	-7.76	1.1e-12
rs7094382	cg17625824	-0.02	-7.76	1.1e-12
rs3927696	cg17625824	-0.02	-7.76	1.1e-12
rs4336961	cg17625824	-0.02	-7.76	1.1e-12
rs7069030	cg17625824	-0.02	-7.76	1.1e-12
rs7086986	cg17625824	-0.02	-7.76	1.1e-12
rs7096317	cg17625824	-0.02	-7.76	1.1e-12
rs6584022	cg17625824	-0.02	-7.76	1.1e-12
rs6584023	cg17625824	-0.02	-7.76	1.1e-12
rs7071836	cg17625824	-0.02	-7.76	1.1e-12
rs10748643	cg17625824	-0.02	-7.76	1.1e-12
rs10882660	cg17625824	-0.02	-7.76	1.1e-12
rs1539433	cg17625824	-0.02	-7.76	1.1e-12
rs4322324	cg17625824	-0.02	-7.76	1.1e-12
rs5014871	cg17625824	-0.02	-7.76	1.1e-12
rs4551688	cg17625824	-0.02	-7.76	1.1e-12
rs4431963	cg17625824	-0.02	-7.76	1.1e-12
rs10882663	cg17625824	-0.02	-7.76	1.1e-12
rs2153913	cg17625824	-0.02	-7.76	1.1e-12
rs10882666	cg17625824	-0.02	-7.76	1.1e-12
rs11188486	cg17625824	-0.02	-7.76	1.1e-12
rs10748645	cg17625824	-0.02	-7.76	1.1e-12
rs7913082	cg17625824	-0.02	-7.76	1.1e-12
rs4396219	cg17625824	-0.02	-7.76	1.1e-12
rs6584030	cg17625824	-0.02	-7.76	1.1e-12
rs2901872	cg17625824	-0.02	-7.76	1.1e-12
rs77285580	cg17625824	-0.02	-7.76	1.1e-12
rs10736092	cg17625824	-0.02	-7.76	1.1e-12
rs4074424	cg17625824	-0.02	-7.76	1.1e-12
rs3176890	cg17625824	-0.02	-7.76	1.1e-12
rs10748647	cg17625824	-0.02	-7.76	1.1e-12
rs10748648	cg17625824	-0.02	-7.76	1.1e-12
rs10882673	cg17625824	-0.02	-7.76	1.1e-12
rs10882674	cg17625824	-0.02	-7.76	1.1e-12
rs4336964	cg17625824	-0.02	-7.76	1.1e-12
rs4917715	cg17625824	-0.02	-7.76	1.1e-12
rs1892416	cg23479360	-0.05	-6.26	3.8e-09
rs9422470	cg23479360	-0.05	-6.26	3.8e-09
rs2154316	cg23479360	-0.05	-6.26	3.8e-09
rs998826	cg27449050	0.06	8.03	2.5e-13
rs7094484	cg17625824	-0.02	-7.76	1.1e-12
rs4919342	cg01987516	-0.04	-7.67	2e-12
rs7092200	cg15744005	-0.06	-8.8	2.8e-15
rs7909855	cg11344164	0.05	8.19	9.6e-14
rs2270961	cg11344164	0.05	8.19	9.6e-14
rs78376825	cg02000926	0.06	7.77	1.1e-12
rs10786583	cg11344164	0.05	8.12	1.5e-13
rs4750525	cg03104937	-0.08	-6.93	1.1e-10
rs1750778	cg23017573	-0.03	-7.3	1.5e-11
rs9665166	cg14812524	0.12	7.85	7.1e-13
rs7910900	cg06185734	-0.08	-8.38	3.4e-14
rs1988577	cg13743906	-0.09	-8.12	1.4e-13
rs145513245	cg10751070	0.1	7.85	7e-13
rs71475646	cg19153556	-0.08	-6.33	2.7e-09
rs10824523	cg19153556	-0.08	-6.33	2.7e-09
rs10824525	cg19153556	-0.08	-6.33	2.7e-09
rs2485639	cg09415366	0.04	6.81	2.1e-10
rs2492775	cg09415366	0.04	6.81	2.1e-10
rs2485640	cg09415366	0.04	6.81	2.1e-10
rs2493897	cg09415366	0.04	6.81	2.1e-10
rs2819725	cg09415366	0.04	6.81	2.1e-10
rs12769314	cg21370255	0.08	7.26	1.9e-11
rs2497640	cg21370255	0.08	7.26	1.9e-11
rs1665241	cg21794496	-0.07	-7.41	8.1e-12
rs4979811	cg20732763	0.08	7.43	7.2e-12
rs12254677	cg01485177	-0.08	-8.37	3.5e-14
rs10887953	cg21587506	0.07	8.34	4.2e-14
rs2914985	cg03680517	-0.08	-8.09	1.8e-13
rs2435380	cg03680517	-0.08	-8.09	1.8e-13
rs332151	cg18571488	0.09	8.25	7e-14
rs11015588	cg23656959	0.06	6.56	7.8e-10
rs10829201	cg23656959	0.06	6.56	7.8e-10
rs10829202	cg23656959	0.06	6.56	7.8e-10
rs11015589	cg23656959	0.06	6.56	7.8e-10
rs11015590	cg23656959	0.06	6.56	7.8e-10
rs10764684	cg23656959	0.06	6.56	7.8e-10
rs1557168	cg23656959	0.06	6.56	7.8e-10
rs1557169	cg23656959	0.06	6.56	7.8e-10
rs1557170	cg23656959	0.06	6.56	7.8e-10
rs10764685	cg23656959	0.06	6.56	7.8e-10
rs1338	cg23656959	0.06	6.56	7.8e-10
rs7924231	cg23656959	0.06	6.56	7.8e-10
rs882474	cg23656959	0.06	6.56	7.8e-10
rs370985244	cg23656959	0.06	6.56	7.8e-10
rs332146	cg18571488	0.09	8.18	1.1e-13
rs2185818	cg17625824	-0.01	-7.75	1.3e-12
rs75223175	cg21794496	-0.1	-7.37	1e-11
rs2275759	cg17625824	-0.02	-7.98	3.3e-13
rs10901534	cg19873117	0.02	7.04	6e-11
rs12245511	cg19873117	0.02	7.04	6e-11
rs12779767	cg19873117	0.02	7.04	6e-11
rs12761170	cg19873117	0.02	7.04	6e-11
rs12761632	cg19873117	0.02	7.04	6e-11
rs12784107	cg19873117	0.02	7.04	6e-11
rs11813053	cg19873117	0.02	7.04	6e-11
rs11591875	cg19873117	0.02	7.04	6e-11
rs11244834	cg19873117	0.02	7.04	6e-11
rs12415805	cg19873117	0.02	7.04	6e-11
rs11244835	cg19873117	0.02	7.04	6e-11
rs10901535	cg19873117	0.02	7.04	6e-11
rs11244836	cg19873117	0.02	7.04	6e-11
rs11244840	cg19873117	0.02	7.04	6e-11
rs12773842	cg19873117	0.02	7.04	6e-11
rs12776125	cg19873117	0.02	7.04	6e-11
rs12218804;rs67169557;rs375116835	cg19873117	0.02	7.04	6e-11
rs12217961	cg19873117	0.02	7.04	6e-11
rs11244842	cg19873117	0.02	7.04	6e-11
rs4514357	cg01485177	-0.08	-8.36	3.6e-14
rs4609560	cg01485177	-0.08	-8.36	3.7e-14
rs12251881	cg10803098	0.03	7.3	1.5e-11
rs9423397	cg08977827	-0.1	-6.97	8.9e-11
rs6560692	cg22586726	0.06	7.97	3.5e-13
rs58431219;rs66997686	cg22688012	-0.05	-7.47	5.7e-12
rs4547049	cg01485177	-0.08	-8.28	5.8e-14
rs4917493	cg24795173	0.17	7.12	4.1e-11
rs932860	cg24795173	0.17	7.12	4.1e-11
rs7907143	cg13348865	-0.06	-7.09	4.8e-11
rs4592360	cg03324884	-0.04	-7.44	7e-12
rs2819719	cg09415366	0.04	6.81	2.2e-10
rs2814450	cg09415366	0.04	6.81	2.2e-10
rs2819717	cg09415366	0.04	6.81	2.2e-10
rs2814451	cg09415366	0.04	6.81	2.2e-10
rs2814452	cg09415366	0.04	6.81	2.2e-10
rs2819716	cg09415366	0.04	6.81	2.2e-10
rs2819712	cg09415366	0.04	6.81	2.2e-10
rs2819710	cg09415366	0.04	6.81	2.2e-10
rs2819709	cg09415366	0.04	6.81	2.2e-10
rs1105367	cg09415366	0.04	6.81	2.2e-10
rs1105366	cg09415366	0.04	6.81	2.2e-10
rs2786884	cg09415366	0.04	6.81	2.2e-10
rs2814454	cg09415366	0.04	6.81	2.2e-10
rs2493899	cg09415366	0.04	6.81	2.2e-10
rs2492773	cg09415366	0.04	6.81	2.2e-10
rs2492774	cg09415366	0.04	6.81	2.2e-10
rs2786903	cg09415366	0.04	6.81	2.2e-10
rs12269707	cg01780345	-0.17	-6.47	1.2e-09
rs941997	cg00905457	-0.17	-5.75	4.6e-08
rs10906481	cg26708920	-0.21	-7.77	1.1e-12
rs10906482	cg26708920	-0.21	-7.77	1.1e-12
rs12412923	cg25172127	0.1	7.25	2e-11
rs10749606	cg13172359	-0.06	-6.92	1.2e-10
rs10883372	cg07044859	-0.08	-7.4	8.6e-12
rs10883373	cg07044859	-0.08	-7.4	8.6e-12
rs67336648	cg09487891	0.09	7.06	5.5e-11
rs11597034	cg09487891	0.09	7.06	5.5e-11
rs7086416	cg11320749	-0.06	-8.03	2.5e-13
rs4373860	cg26111575	0.05	6.85	1.8e-10
rs2421001	cg26111575	0.05	6.85	1.8e-10
rs2421000	cg26111575	0.05	6.85	1.8e-10
rs2901302	cg26111575	0.05	6.85	1.8e-10
rs11200419	cg26111575	0.05	6.85	1.8e-10
rs11200420	cg26111575	0.05	6.85	1.8e-10
rs10749448	cg26111575	0.05	6.85	1.8e-10
rs10788249	cg26111575	0.05	6.85	1.8e-10
rs10887089	cg26111575	0.05	6.85	1.8e-10
rs4751734	cg13260278	0.08	6.75	3e-10
rs11594559	cg11283152	-0.09	-7.98	3.3e-13
rs35084709	cg10751070	0.1	6.46	1.3e-09
rs68143886	cg19133868	0.06	7.85	6.8e-13
rs2388594	cg17433678	-0.06	-8.03	2.5e-13
rs11186957	cg11271955	-0.05	-6.8	2.3e-10
rs7918015	cg10855055	0.07	7.74	1.3e-12
rs7909684	cg23656959	0.06	6.25	4e-09
rs7089142	cg16807687	0.06	7.05	5.9e-11
rs7092674	cg16807687	0.06	7.05	5.9e-11
rs11812135	cg25172127	0.1	7.24	2.1e-11
rs112431820	cg25172127	0.1	7.24	2.1e-11
rs72808504	cg25172127	0.1	7.24	2.1e-11
rs55775279	cg25172127	0.1	7.24	2.1e-11
rs11238559	cg01485177	0.08	8.14	1.3e-13
rs4917889	cg11344164	0.05	8.17	1.1e-13
rs976994	cg11228898	-0.07	-7.92	4.8e-13
rs11014914	cg23735482	-0.06	-8.22	8.4e-14
rs2400016	cg26708920	-0.21	-7.75	1.2e-12
rs4462242	cg08977827	-0.09	-7.92	4.6e-13
rs34483750	cg05119883	0.15	7.39	9.3e-12
rs11014912	cg23735482	-0.06	-8.21	9e-14
rs7909289	cg00964333	-0.07	-7.8	9.2e-13
rs12263273	cg20101324	-0.03	-7.42	7.7e-12
rs2153281	cg13743906	-0.09	-8.34	4.2e-14
rs2790216	cg13743906	-0.09	-8.34	4.2e-14
rs7897899	cg01727419	-0.06	-8.54	1.3e-14
rs12779615	cg01727419	-0.06	-8.54	1.3e-14
rs7096400	cg01727419	-0.06	-8.54	1.3e-14
rs10786336	cg25862470	0.04	7.88	5.8e-13
rs10882908	cg25862470	0.04	7.88	5.8e-13
rs7084654	cg25862470	0.04	7.88	5.8e-13
rs7088410	cg25862470	0.04	7.88	5.8e-13
rs12258560	cg25862470	0.04	7.88	5.8e-13
rs10882909	cg25862470	0.04	7.88	5.8e-13
rs10882910	cg25862470	0.04	7.88	5.8e-13
rs10882911	cg25862470	0.04	7.88	5.8e-13
rs10882912	cg25862470	0.04	7.88	5.8e-13
rs7074511	cg25862470	0.04	7.88	5.8e-13
rs7092350	cg25862470	0.04	7.88	5.8e-13
rs7092499	cg25862470	0.04	7.88	5.8e-13
rs7078004	cg25862470	0.04	7.88	5.8e-13
rs7096801	cg25862470	0.04	7.88	5.8e-13
rs2275089	cg25862470	0.04	7.88	5.8e-13
rs11189177	cg25862470	0.04	7.88	5.8e-13
rs10882913	cg25862470	0.04	7.88	5.8e-13
rs10882914	cg25862470	0.04	7.88	5.8e-13
rs10882915	cg25862470	0.04	7.88	5.8e-13
rs6584126	cg25862470	0.04	7.88	5.8e-13
rs7089142	cg00169964	0.06	7.3	1.5e-11
rs7092674	cg00169964	0.06	7.3	1.5e-11
rs2419683	cg23479360	-0.05	-6.23	4.4e-09
rs4408261	cg23479360	-0.05	-6.23	4.4e-09
rs11239378	cg23479360	-0.05	-6.23	4.4e-09
rs10900177	cg23479360	-0.05	-6.23	4.4e-09
rs2420005	cg23479360	-0.05	-6.23	4.4e-09
rs2154281	cg04810224	0.08	7.91	4.8e-13
rs1887004	cg01911567	-0.03	-7.82	8e-13
rs2814455	cg09415366	0.04	6.79	2.4e-10
rs2814457	cg09415366	0.04	6.79	2.4e-10
rs2786904	cg09415366	0.04	6.79	2.4e-10
rs9423583	cg08977827	-0.1	-6.97	8.9e-11
rs2814162	cg10144198	-0.05	-7.49	5.2e-12
rs10883530	cg26540559	-0.04	-8.2	9.1e-14
rs4545486	cg26540559	-0.04	-8.2	9.1e-14
rs2915032	cg12829045	0.1	8.13	1.4e-13
rs11191553	cg06185734	-0.07	-8.32	4.6e-14
rs3013363	cg16939751	-0.04	-6.56	8.1e-10
rs621628	cg00148411	-0.04	-7.11	4.2e-11
rs3781571	cg10872209	-0.05	-6.66	4.8e-10
rs3740606	cg10872209	-0.05	-6.66	4.8e-10
rs75916345	cg08466030	0.05	7.75	1.2e-12
rs11819232	cg15342452	0.1	8.73	4.3e-15
rs1972858	cg24120153	0.08	7.85	6.9e-13
rs11203109	cg21587506	0.07	8.3	5.3e-14
rs34053022	cg08923894	-0.07	-6.42	1.7e-09
rs10466138	cg06888746	-0.03	-8.51	1.6e-14
rs12778987	cg21370255	0.08	7.54	3.9e-12
rs55925306	cg21370255	0.08	7.54	3.9e-12
rs35223321	cg11005552	0.05	6.66	4.6e-10
rs6599657	cg23423227	-0.06	-7.66	2e-12
rs2790157	cg13743906	-0.09	-8.13	1.4e-13
rs4749962	cg26603656	0.02	6.81	2.1e-10
rs7911727	cg26573786	-0.05	-6.54	8.8e-10
rs7899363	cg18009000	-0.06	-7.22	2.3e-11
rs2473113	cg23479360	-0.06	-6.18	5.7e-09
rs10829200	cg23656959	0.06	6.56	7.8e-10
rs7894187	cg23656959	0.06	6.56	7.8e-10
rs7910367	cg23656959	0.06	6.56	7.8e-10
rs9299837	cg23656959	0.06	6.56	7.8e-10
rs7918395	cg23656959	0.06	6.56	7.8e-10
rs2887190	cg23656959	0.06	6.56	7.8e-10
rs7091723	cg23656959	0.06	6.56	7.8e-10
rs7091128	cg23656959	0.06	6.56	7.8e-10
rs7079792	cg23656959	0.06	6.56	7.8e-10
rs7079885	cg23656959	0.06	6.56	7.8e-10
rs7919316	cg23656959	0.06	6.56	7.8e-10
rs4750132	cg22688012	-0.04	-6.98	8.5e-11
rs61856083	cg19153556	-0.1	-6.49	1.1e-09
rs12573524	cg18009000	-0.06	-7.35	1.1e-11
rs11814244	cg01727419	-0.06	-8.52	1.5e-14
rs7918784	cg06487870	0.06	8.03	2.5e-13
rs55843126	cg20407834	0.04	6.67	4.6e-10
rs34295144	cg07962783	-0.06	-6.71	3.6e-10
rs2801019	cg23479360	-0.05	-6.32	2.7e-09
rs7097740	cg13669036	0.05	8.1	1.7e-13
rs10906899	cg13848826	-0.09	-7.24	2.1e-11
rs11259644	cg13848826	-0.09	-7.24	2.1e-11
rs2819713	cg09415366	0.04	6.79	2.4e-10
rs59112236	cg12319143	-0.32	-8.94	1.2e-15
rs7902804	cg01667636	-0.07	-7.82	8.3e-13
rs11189174	cg25862470	0.04	7.88	5.8e-13
rs11189175	cg25862470	0.04	7.88	5.8e-13
rs10887653	cg11124823	-0.06	-7.19	2.7e-11
rs1250544	cg17100355	0.03	6.86	1.6e-10
rs1250542	cg17100355	0.03	6.86	1.6e-10
rs11189192	cg25862470	0.04	7.55	3.7e-12
rs7076137	cg11198398	0.17	10.01	2e-18
rs7080202	cg11198398	0.17	10.01	2e-18
rs7080441	cg11198398	0.17	10.01	2e-18
rs2153595	cg11198398	0.17	10.01	2e-18
rs7085019	cg11198398	0.17	10.01	2e-18
rs11191865	cg11005552	0.05	6.68	4.2e-10
rs2458877	cg13172359	-0.06	-7.25	2e-11
rs2902639	cg11005552	0.05	6.65	5.1e-10
rs12769143	cg14403146	-0.13	-8.84	2.2e-15
rs34095872	cg14403146	-0.13	-8.84	2.2e-15
rs928573	cg01612766	0.09	7.78	1e-12
rs928572	cg01612766	0.09	7.78	1e-12
rs9418935	cg26810230	0.06	7.42	7.7e-12
rs1962173	cg04496042	-0.04	-6.75	2.9e-10
rs10905860	cg26603656	0.02	6.82	2.1e-10
rs7909304	cg07374306	-0.04	-6.78	2.5e-10
rs7899182	cg07374306	-0.04	-6.78	2.5e-10
rs10887581	cg07374306	-0.04	-6.78	2.5e-10
rs3740397	cg01667636	-0.07	-7.77	1.1e-12
rs2474752	cg06621843	0.05	8.83	2.4e-15
rs10826203	cg27040468	0.06	7.82	8e-13
rs4919438	cg11344164	0.05	8.13	1.4e-13
rs1259524	cg21370267	-0.04	-8	3e-13
rs1259525	cg21370267	-0.04	-8	3e-13
rs733341	cg05254221	-0.06	-7.67	1.9e-12
rs11186965	cg11271955	-0.05	-7.22	2.3e-11
rs11186966	cg11271955	-0.05	-7.22	2.3e-11
rs11186967	cg11271955	-0.05	-7.22	2.3e-11
rs11202158	cg24351013	-0.03	-6.53	9.2e-10
rs11596292	cg24351013	-0.03	-6.53	9.2e-10
rs11592087	cg24351013	-0.03	-6.53	9.2e-10
rs56159903	cg27366935	0.06	7.5	5e-12
rs763914	cg06185734	-0.07	-8.47	1.9e-14
rs10822056	cg09533556	0.15	7.82	8.4e-13
rs7911149	cg19109373	-0.05	-6.59	6.9e-10
rs16927227	cg18009000	-0.06	-7.33	1.3e-11
rs10787770	cg06920892	-0.06	-7.56	3.6e-12
rs10886063	cg06920892	-0.06	-7.56	3.6e-12
rs4918974	cg17625824	-0.02	-7.95	3.9e-13
rs7350438	cg26603656	0.02	6.74	3.1e-10
rs4750414	cg26708920	-0.21	-7.73	1.4e-12
rs11146583	cg11860238	-0.2	-9.4	8e-17
rs11146584	cg11860238	-0.2	-9.4	8e-17
rs10906898	cg13848826	-0.09	-7.48	5.7e-12
rs7911989	cg09507567	-0.08	-8.69	5.5e-15
rs12265257	cg04724406	-0.03	-6.86	1.6e-10
rs7914615	cg13812702	-0.05	-6.62	5.9e-10
rs10883619	cg11321030	-0.05	-7.06	5.5e-11
rs10883620	cg11321030	-0.05	-7.06	5.5e-11
rs7895139	cg00169964	0.06	6.88	1.4e-10
rs12415388	cg06185734	-0.07	-8.4	2.9e-14
rs10218853	cg06185734	-0.07	-8.4	2.9e-14
rs7073323	cg06185734	-0.07	-8.4	2.9e-14
rs7087040	cg06185734	-0.07	-8.4	2.9e-14
rs7089680	cg06185734	-0.07	-8.4	2.9e-14
rs28637813	cg24069444	-0.07	-7.1	4.5e-11
rs4309079	cg03324884	-0.04	-7.41	8e-12
rs7903563	cg03324884	-0.04	-7.41	8e-12
rs10788128	cg24120153	0.08	7.78	1e-12
rs7077126	cg24120153	0.08	7.78	1e-12
rs1045179	cg24120153	0.08	7.78	1e-12
rs4752474	cg24120153	0.08	7.78	1e-12
rs10128371	cg24120153	0.08	7.78	1e-12
rs11199640	cg24120153	0.08	7.78	1e-12
rs11199641	cg24120153	0.08	7.78	1e-12
rs4290146	cg24120153	0.08	7.78	1e-12
rs7094695	cg24120153	0.08	7.78	1e-12
rs12779782	cg24120153	0.08	7.78	1e-12
rs10886804	cg24120153	0.08	7.78	1e-12
rs7474804	cg24120153	0.08	7.78	1e-12
rs2698774	cg22586726	0.05	7.26	1.9e-11
rs10400016	cg23622162	-0.07	-7.72	1.5e-12
rs2352776	cg10616319	-0.08	-8.39	3.1e-14
rs11191401	cg15744005	-0.07	-8.25	7.2e-14
rs7085173	cg11320749	-0.06	-7.46	6.3e-12
rs185193180	cg10751070	0.1	7.71	1.5e-12
rs35739901	cg10751070	0.1	7.71	1.5e-12
rs12268020	cg10751070	0.1	7.71	1.5e-12
rs2474341	cg10530568	0.07	7.28	1.7e-11
rs1250538	cg17100355	0.03	6.78	2.5e-10
rs1250537	cg17100355	0.03	6.78	2.5e-10
rs2802365	cg17100355	0.03	6.78	2.5e-10
rs9665287	cg17100355	0.03	6.78	2.5e-10
rs1782646	cg17100355	0.03	6.78	2.5e-10
rs386745634;rs146513606;rs4993728	cg17100355	0.03	6.78	2.5e-10
rs816835	cg19930663	-0.02	-5.61	9.3e-08
rs11002908	cg13574913	-0.05	-7.28	1.7e-11
rs11252919	cg21341821	-0.11	-6.94	1.1e-10
rs17110523	cg14812524	0.13	7.78	1e-12
rs12774419	cg27027427	0.07	6.77	2.6e-10
rs2096112	cg06920892	-0.06	-7.56	3.6e-12
rs2794418	cg06920892	-0.06	-7.56	3.6e-12
rs1008448	cg06920892	-0.06	-7.56	3.6e-12
rs11498892	cg06920892	-0.06	-7.56	3.6e-12
rs1935168	cg06920892	-0.06	-7.56	3.6e-12
rs5030909	cg14403146	-0.13	-8.85	2.1e-15
rs3812637	cg15838173	0.04	6.68	4.2e-10
rs7897984	cg12884325	-0.04	-7.03	6.7e-11
rs11008359	cg14315118	0.07	6.61	6e-10
rs11189191	cg25862470	0.04	7.5	4.8e-12
rs3886544	cg27527698	0.08	8.47	2e-14
rs7076569	cg11320749	-0.06	-7.25	1.9e-11
rs11189178	cg25862470	0.04	7.88	5.8e-13
rs11189179	cg25862470	0.04	7.88	5.8e-13
rs11189180	cg25862470	0.04	7.88	5.8e-13
rs11189182	cg25862470	0.04	7.88	5.8e-13
rs11189183	cg25862470	0.04	7.88	5.8e-13
rs10882916	cg25862470	0.04	7.88	5.8e-13
rs10882917	cg25862470	0.04	7.88	5.8e-13
rs10786337	cg25862470	0.04	7.88	5.8e-13
rs869967	cg25862470	0.04	7.88	5.8e-13
rs2275090	cg25862470	0.04	7.88	5.8e-13
rs3008365	cg16073581	-0.05	-7.62	2.5e-12
rs10509675	cg10751070	0.1	7.6	2.8e-12
rs10882493	cg10751070	0.1	7.6	2.8e-12
rs10883557	cg02932204	0.15	6.68	4.3e-10
rs10883558	cg02932204	0.15	6.68	4.3e-10
rs374829770	cg18941641	0.07	6.6	6.6e-10
rs9414816	cg24609819	-0.13	-6.76	2.7e-10
rs1052281	cg22586726	0.06	7.93	4.3e-13
rs1896424	cg16961769	0.02	6.94	1e-10
rs2505530	cg22847846	-0.03	-7.1	4.5e-11
rs4752562	cg16961769	-0.03	-7.02	7e-11
rs11196683	cg17453018	-0.07	-7.37	1e-11
rs4919682	cg15744005	-0.07	-8.24	7.6e-14
rs12783396	cg05119883	0.15	7.57	3.4e-12
rs10752374	cg10616319	-0.09	-8.12	1.5e-13
rs10906895	cg10616319	-0.09	-8.12	1.5e-13
rs11187386	cg13669036	0.05	7.96	3.7e-13
rs11187387	cg13669036	0.05	7.96	3.7e-13
rs4917746	cg13669036	0.05	7.96	3.7e-13
rs1408031	cg13669036	0.05	7.96	3.7e-13
rs860989	cg19930663	-0.02	-5.6	9.6e-08
rs2149197	cg25564241	-0.05	-7.13	3.9e-11
rs1250539	cg06373032	0.01	7.5	5.1e-12
rs17516904	cg08923894	-0.07	-6.09	8.7e-09
rs2135590	cg27157590	-0.07	-7.24	2.1e-11
rs12218465	cg27157590	-0.07	-7.24	2.1e-11
rs7071579	cg17828988	0.07	6.93	1.1e-10
rs332114	cg02768561	0.08	7.56	3.6e-12
rs4745795	cg06487870	0.05	7.73	1.4e-12
rs2368395	cg03411475	-0.09	-7.05	5.7e-11
rs12355641	cg25564241	-0.05	-7.13	3.9e-11
rs72806582	cg25172127	0.1	7.4	8.5e-12
rs2420936	cg18875698	-0.02	-7.56	3.5e-12
rs10886787	cg24120153	0.08	7.8	9.4e-13
rs7904153	cg24120153	0.08	7.8	9.4e-13
rs768798	cg24120153	0.08	7.8	9.4e-13
rs768799	cg24120153	0.08	7.8	9.4e-13
rs10886788	cg24120153	0.08	7.8	9.4e-13
rs7092747	cg24120153	0.08	7.8	9.4e-13
rs7076911	cg24120153	0.08	7.8	9.4e-13
rs11199608	cg24120153	0.08	7.8	9.4e-13
rs6585668	cg24120153	0.08	7.8	9.4e-13
rs7082695	cg24120153	0.08	7.8	9.4e-13
rs4639853	cg24120153	0.08	7.8	9.4e-13
rs11193130	cg25564241	-0.05	-7.13	3.9e-11
rs1919704	cg06487870	0.05	7.67	1.9e-12
rs11001500	cg06487870	0.05	7.67	1.9e-12
rs4746333	cg06487870	0.05	7.67	1.9e-12
rs2574959	cg09801012	0.06	7.16	3.2e-11
rs3892344	cg17625824	-0.02	-7.68	1.8e-12
rs11006203	cg08466030	0.05	7.65	2.1e-12
rs9423593	cg15419838	-0.02	-5.91	2.2e-08
rs1856564	cg13743906	-0.09	-8.12	1.4e-13
rs10882479	cg07889765	-0.11	-7.02	6.8e-11
rs6584127	cg25862470	0.04	7.88	5.7e-13
rs11187838	cg07889765	-0.08	-7.07	5.3e-11
rs2790435	cg11671940	-0.12	-8.03	2.5e-13
rs1187084	cg00146027	-0.1	-7.72	1.4e-12
rs7082846	cg07906193	0.07	6.93	1.1e-10
rs7097282	cg07906193	0.07	6.93	1.1e-10
rs7086447	cg07906193	0.07	6.93	1.1e-10
rs1807099	cg07906193	0.07	6.93	1.1e-10
rs1863828	cg07906193	0.07	6.93	1.1e-10
rs2364522	cg07906193	0.07	6.93	1.1e-10
rs733402	cg07906193	0.07	6.93	1.1e-10
rs733401	cg07906193	0.07	6.93	1.1e-10
rs733400	cg07906193	0.07	6.93	1.1e-10
rs164237	cg11601093	-0.04	-6.12	7.7e-09
rs1187085	cg00146027	-0.1	-7.72	1.4e-12
rs649490	cg21794496	-0.07	-7.35	1.1e-11
rs11186968	cg11271955	-0.05	-7.22	2.3e-11
rs11146586	cg11860238	-0.2	-9.36	1e-16
rs4526706	cg24795173	0.19	7.79	9.5e-13
rs4466754	cg24795173	0.19	7.79	9.5e-13
rs55896038	cg18875698	-0.02	-7.55	3.7e-12
rs7091556	cg18875698	-0.02	-7.55	3.7e-12
rs647945	cg16810495	0.04	7.04	6.3e-11
rs10905855	cg26603656	0.02	6.79	2.4e-10
rs10905859	cg26603656	0.02	6.79	2.4e-10
rs10905869	cg26603656	0.02	6.79	2.4e-10
rs4272720	cg22277749	0.05	7.57	3.3e-12
rs1250540	cg17100355	0.03	6.86	1.6e-10
rs304443	cg13172359	-0.06	-7.23	2.2e-11
rs7074992	cg01485177	-0.08	-8.21	9.1e-14
rs7077353	cg01485177	-0.08	-8.21	9.1e-14
rs10900246	cg01485177	-0.08	-8.21	9.1e-14
rs4475876	cg01485177	-0.08	-8.21	9.1e-14
rs10900255	cg01485177	-0.08	-8.21	9.1e-14
rs6584351	cg19754520	0.05	6.24	4.1e-09
rs11146561	cg04496042	-0.04	-7.5	5e-12
rs68049170	cg14612544	0.05	6.54	8.7e-10
rs12773168	cg24877975	0.13	7.38	9.9e-12
rs2583069	cg18941641	-0.07	-7.7	1.6e-12
rs12269267	cg01485177	-0.07	-8.11	1.5e-13
rs12266646	cg10777666	0.08	6.78	2.6e-10
rs11253163	cg21341821	-0.11	-6.72	3.4e-10
rs2233718	cg17073924	-0.04	-7.25	2e-11
rs10883829	cg06185734	-0.07	-8.41	2.8e-14
rs12256320	cg16653991	-0.17	-7.77	1.1e-12
rs10906893	cg10616319	-0.08	-8.24	7.6e-14
rs2886676	cg19873117	0.02	6.94	1.1e-10
rs4880431	cg04496042	-0.04	-6.79	2.4e-10
rs7902120	cg17391407	0.08	6.96	9.3e-11
rs10740735	cg27040468	0.07	8.3	5.1e-14
rs7081330	cg14748795	-0.05	-8.78	3.2e-15
rs7081858	cg14748795	-0.05	-8.78	3.2e-15
rs28607366	cg12735100	0.03	6.56	8e-10
rs61873270	cg07906193	0.07	6.93	1.1e-10
rs7086691	cg03330181	0.06	7.34	1.2e-11
rs7080014	cg03330181	0.06	7.34	1.2e-11
rs2474342	cg10530568	0.07	7.28	1.7e-11
rs2474340	cg10530568	0.07	7.28	1.7e-11
rs6560692	cg25076597	0.06	7.91	4.9e-13
rs4949008	cg23479360	-0.05	-6.18	5.6e-09
rs3013377	cg16939751	-0.04	-6.82	2.1e-10
rs659979	cg02099088	0.05	6.3	3e-09
rs1323075	cg14459668	0.05	8.75	3.7e-15
rs7086553	cg23656959	0.06	6.61	6.3e-10
rs3911887	cg15838173	0.04	6.85	1.7e-10
rs6585735	cg21380925	-0.07	-7.59	2.9e-12
rs2000378	cg24120153	0.08	7.78	1.1e-12
rs3758508	cg24120153	0.08	7.78	1.1e-12
rs3758510	cg24120153	0.08	7.78	1.1e-12
rs4751803	cg24120153	0.08	7.78	1.1e-12
rs4751804	cg24120153	0.08	7.78	1.1e-12
rs4751805	cg24120153	0.08	7.78	1.1e-12
rs4751806	cg24120153	0.08	7.78	1.1e-12
rs7921767	cg24120153	0.08	7.78	1.1e-12
rs4752469	cg24120153	0.08	7.78	1.1e-12
rs4752470	cg24120153	0.08	7.78	1.1e-12
rs4626994	cg24120153	0.08	7.78	1.1e-12
rs4408243	cg24120153	0.08	7.78	1.1e-12
rs4372362	cg24120153	0.08	7.78	1.1e-12
rs6585672	cg24120153	0.08	7.78	1.1e-12
rs7899928	cg24120153	0.08	7.78	1.1e-12
rs7903356	cg24120153	0.08	7.78	1.1e-12
rs7079527	cg24120153	0.08	7.78	1.1e-12
rs7079830	cg24120153	0.08	7.78	1.1e-12
rs7067547	cg24120153	0.08	7.78	1.1e-12
rs7067668	cg24120153	0.08	7.78	1.1e-12
rs7067877	cg24120153	0.08	7.78	1.1e-12
rs7093593	cg24120153	0.08	7.78	1.1e-12
rs7093994	cg24120153	0.08	7.78	1.1e-12
rs7097898	cg24120153	0.08	7.78	1.1e-12
rs7098264	cg24120153	0.08	7.78	1.1e-12
rs4752471	cg24120153	0.08	7.78	1.1e-12
rs10886794	cg24120153	0.08	7.78	1.1e-12
rs12777878	cg24120153	0.08	7.78	1.1e-12
rs4752473	cg24120153	0.08	7.78	1.1e-12
rs11199631	cg24120153	0.08	7.78	1.1e-12
rs1439467	cg24120153	0.08	7.78	1.1e-12
rs1439466	cg24120153	0.08	7.78	1.1e-12
rs11199633	cg24120153	0.08	7.78	1.1e-12
rs10886796	cg24120153	0.08	7.78	1.1e-12
rs6585674	cg24120153	0.08	7.78	1.1e-12
rs6585675	cg24120153	0.08	7.78	1.1e-12
rs3781247	cg24120153	0.08	7.78	1.1e-12
rs2289336	cg24120153	0.08	7.78	1.1e-12
rs3816172	cg24120153	0.08	7.78	1.1e-12
rs7911084	cg24120153	0.08	7.78	1.1e-12
rs7896567	cg24120153	0.08	7.78	1.1e-12
rs11199635	cg24120153	0.08	7.78	1.1e-12
rs11199636	cg24120153	0.08	7.78	1.1e-12
rs1866519	cg24120153	0.08	7.78	1.1e-12
rs1866518	cg24120153	0.08	7.78	1.1e-12
rs1866517	cg24120153	0.08	7.78	1.1e-12
rs10886797	cg24120153	0.08	7.78	1.1e-12
rs11259621	cg10616319	-0.09	-8.09	1.7e-13
rs11245422	cg07906193	0.07	6.94	1.1e-10
rs11245423	cg07906193	0.07	6.94	1.1e-10
rs60986355	cg07906193	0.07	6.94	1.1e-10
rs61873263	cg07906193	0.07	6.94	1.1e-10
rs77088732	cg07906193	0.07	6.94	1.1e-10
rs61873264	cg07906193	0.07	6.94	1.1e-10
rs61873265	cg07906193	0.07	6.94	1.1e-10
rs12359621	cg07906193	0.07	6.94	1.1e-10
rs12359031	cg07906193	0.07	6.94	1.1e-10
rs7089014	cg07906193	0.07	6.94	1.1e-10
rs7083298	cg07906193	0.07	6.94	1.1e-10
rs7083336	cg07906193	0.07	6.94	1.1e-10
rs7089131	cg07906193	0.07	6.94	1.1e-10
rs17152377	cg07906193	0.07	6.94	1.1e-10
rs17152381	cg07906193	0.07	6.94	1.1e-10
rs7089281	cg07906193	0.07	6.94	1.1e-10
rs7070438	cg17371064	-0.14	-6.66	4.6e-10
rs4880352	cg05394783	0.07	7.35	1.2e-11
rs10905130	cg13562929	-0.08	-6.64	5.2e-10
rs1891256	cg06279296	0.12	7.5	4.8e-12
rs10901537	cg19873117	0.02	7.04	6e-11
rs10794062	cg19873117	0.02	7.04	6e-11
rs12411767	cg01485177	-0.08	-8.18	1e-13
rs1573199	cg26025960	-0.05	-7.29	1.6e-11
rs2397745	cg26025960	-0.05	-7.29	1.6e-11
rs1105585	cg26025960	-0.05	-7.29	1.6e-11
rs4752560	cg16961769	-0.03	-7.01	7.5e-11
rs2497644	cg22586726	0.05	7.6	2.8e-12
rs55763960	cg05951994	0.06	7.84	7.2e-13
rs2993762	cg11124823	-0.04	-7.71	1.5e-12
rs2748388	cg07962783	-0.06	-6.86	1.6e-10
rs2748392	cg07962783	-0.06	-6.86	1.6e-10
rs762331489;rs4917993;rs200510190;rs869292835;rs771466859	cg06185734	-0.07	-8.32	4.6e-14
rs10788248	cg26111575	0.05	6.85	1.8e-10
rs67199607	cg24120153	0.08	7.73	1.4e-12
rs12355120	cg06185734	-0.07	-8.18	1.1e-13
rs3781282	cg06185734	-0.07	-8.18	1.1e-13
rs3781281	cg06185734	-0.07	-8.18	1.1e-13
rs7894959	cg06185734	-0.07	-8.22	8.5e-14
rs7072872	cg10751070	0.1	7.87	6e-13
rs7923746	cg10751070	0.1	7.87	6e-13
rs10882501	cg10751070	0.1	7.87	6e-13
rs2996690	cg23479360	-0.05	-6.26	3.8e-09
rs3981436	cg23479360	-0.05	-6.26	3.8e-09
rs2490095	cg23479360	-0.05	-6.26	3.8e-09
rs7920833	cg23479360	-0.05	-6.26	3.8e-09
rs1937996	cg23479360	-0.05	-6.26	3.8e-09
rs2801014	cg23479360	-0.05	-6.26	3.8e-09
rs1937986	cg23479360	-0.05	-6.26	3.8e-09
rs2801017	cg23479360	-0.05	-6.26	3.8e-09
rs35258481	cg10751070	0.1	6.48	1.2e-09
rs71480900	cg10751070	0.1	6.48	1.2e-09
rs3781310	cg00141366	-0.02	-7.04	6.3e-11
rs12266194	cg09953287	-0.07	-7.59	2.9e-12
rs2395427	cg18941641	0.07	6.95	1e-10
rs1565097	cg23084016	0.03	7.12	4e-11
rs4420210	cg01485177	0.07	7.91	4.9e-13
rs2145998	cg17073924	-0.04	-7.25	2e-11
rs10377	cg06920892	0.06	7.67	1.9e-12
rs14240	cg06920892	0.06	7.67	1.9e-12
rs363237	cg06920892	0.06	7.67	1.9e-12
rs10886054	cg06920892	0.06	7.67	1.9e-12
rs2490628	cg06920892	0.06	7.67	1.9e-12
rs1054038	cg22586726	0.06	7.49	5.3e-12
rs12414860	cg23479360	-0.05	-6.11	7.8e-09
rs12414862	cg23479360	-0.05	-6.11	7.8e-09
rs12772559	cg12610070	-0.05	-7.58	3.2e-12
rs12571679	cg04810224	0.08	7.82	8.1e-13
rs1937678	cg04810224	0.08	7.82	8.1e-13
rs7897061	cg18941641	0.07	6.4	1.8e-09
rs2275671	cg06920892	-0.06	-7.49	5.1e-12
rs4409777	cg23479360	-0.05	-6.15	6.7e-09
rs7099962	cg16345366	-0.07	-7.13	3.7e-11
rs7086152	cg03330181	0.06	7.83	7.9e-13
rs12767143	cg02535060	0.05	7.44	6.9e-12
rs4522089	cg02535060	0.05	7.44	6.9e-12
rs2259594	cg02535060	0.05	7.44	6.9e-12
rs2474336	cg02535060	0.05	7.44	6.9e-12
rs2497642	cg02535060	0.05	7.44	6.9e-12
rs7896088	cg26603656	0.02	7.07	5.2e-11
rs10827502	cg06621843	0.05	8.22	8.4e-14
rs7089237	cg03411475	-0.08	-7.01	7.4e-11
rs7476631	cg05951994	0.06	7.29	1.6e-11
rs641162	cg14486782	0.07	7.16	3.2e-11
rs2260876	cg03330181	0.06	7.74	1.3e-12
rs35148933	cg26203879	-0.06	-7.62	2.5e-12
rs11146395	cg03324884	-0.04	-7.54	4e-12
rs10218935	cg01485177	0.07	7.9	5.1e-13
rs11238685	cg01485177	0.07	7.9	5.1e-13
rs4265551	cg01485177	0.07	7.9	5.1e-13
rs12255632	cg21341821	-0.1	-6.66	4.7e-10
rs7918650	cg17371064	-0.14	-6.66	4.6e-10
rs7904349	cg17371064	-0.14	-6.66	4.6e-10
rs1326333	cg12884325	-0.04	-7.04	6.1e-11
rs10827504	cg16939751	-0.04	-6.69	3.9e-10
rs59995933	cg07131358	-0.04	-7.81	8.5e-13
rs57391755	cg07131358	-0.04	-7.81	8.5e-13
rs59448457	cg07131358	-0.04	-7.81	8.5e-13
rs2386663	cg26603656	0.02	7.11	4.3e-11
rs11528527	cg23479360	-0.05	-6.1	8.4e-09
rs11528529	cg23479360	-0.05	-6.1	8.4e-09
rs36052545	cg23479360	-0.05	-6.1	8.4e-09
rs11816507	cg00693419	-0.06	-6.98	8.5e-11
rs10796212	cg12111679	0.05	7.12	4e-11
rs2797896	cg18868178	-0.08	-7.15	3.4e-11
rs4933313	cg00169964	0.06	6.81	2.2e-10
rs61832677	cg26603656	0.02	7.07	5.2e-11
rs12268892	cg15234845	0.04	6.62	5.9e-10
rs11594232	cg24351013	-0.03	-6.53	9.3e-10
rs3814213	cg00169964	0.06	6.88	1.4e-10
rs2902547	cg10872209	-0.05	-6.56	8.2e-10
rs2339672	cg24609819	-0.13	-6.76	2.7e-10
rs34573359	cg10751070	0.1	6.47	1.3e-09
rs4750459	cg03179435	-0.1	-8.27	6.1e-14
rs7898	cg17073924	-0.04	-7.22	2.3e-11
rs12780295	cg17073924	-0.04	-7.22	2.3e-11
rs1896424	cg21380925	-0.07	-7.59	3.1e-12
rs10788623	cg09626299	-0.05	-7.9	5.2e-13
rs11000785	cg19442545	0.04	7.01	7.4e-11
rs7081559	cg10751070	0.1	7.65	2.2e-12
rs7081643	cg10751070	0.1	7.65	2.2e-12
rs12247175	cg10751070	0.1	7.65	2.2e-12
rs35418260	cg00693419	-0.04	-6.26	3.7e-09
rs2236558	cg07374306	-0.04	-6.7	3.7e-10
rs12785223	cg06185734	-0.07	-8.34	4.1e-14
rs4745796	cg23823660	-0.05	-7.87	6.2e-13
rs2271271	cg15838173	0.04	6.84	1.8e-10
rs11018203	cg21830005	0.07	7.12	4.1e-11
rs10793423	cg03680517	-0.08	-7.77	1.1e-12
rs514963	cg18148349	-0.06	-6.84	1.8e-10
rs7921349	cg05963179	0.04	6.58	7.1e-10
rs11597626	cg10751070	0.1	7.71	1.5e-12
rs1887091	cg12884325	-0.04	-7.01	7.4e-11
rs7922058	cg14812524	0.13	7.86	6.5e-13
rs111714710	cg07889765	-0.11	-6.96	9.7e-11
rs1047625	cg07889765	-0.11	-6.96	9.7e-11
rs3895215	cg23479360	-0.05	-6.23	4.3e-09
rs2420004	cg23479360	-0.05	-6.23	4.3e-09
rs2748395	cg22586726	0.06	7.38	9.6e-12
rs2368397	cg03411475	-0.08	-6.99	7.9e-11
rs4619054	cg03411475	-0.08	-6.99	7.9e-11
rs2698772	cg07962783	-0.06	-6.86	1.6e-10
rs10787267	cg17172946	-0.07	-9.86	4.8e-18
rs475250	cg18148349	-0.06	-6.95	1e-10
rs1250586	cg18737081	0.07	6.81	2.2e-10
rs12777858	cg01727419	-0.06	-8.43	2.5e-14
rs954952	cg13743906	-0.09	-8.04	2.3e-13
rs954951	cg13743906	-0.09	-8.04	2.3e-13
rs12251256	cg06423252	-0.06	-5.67	7.1e-08
rs10883790	cg15744005	-0.06	-7.59	3e-12
rs11191440	cg15744005	-0.06	-7.59	3e-12
rs4469802	cg03324884	0.04	7.33	1.3e-11
rs1203374	cg11500842	0.07	6.82	2.1e-10
rs1203426	cg11500842	0.07	6.82	2.1e-10
rs4635018	cg25862470	0.04	7.76	1.1e-12
rs10749549	cg11124823	-0.04	-7.26	1.9e-11
rs114842821	cg27040468	0.07	7.91	5e-13
rs513074	cg09125600	-0.07	-7.5	5.1e-12
rs11016144	cg09953287	-0.07	-7.12	4e-11
rs11016146	cg09953287	-0.07	-7.12	4e-11
rs10883780	cg15744005	-0.07	-8.17	1.1e-13
rs10883781	cg15744005	-0.07	-8.17	1.1e-13
rs1078942	cg04781305	-0.04	-7.98	3.4e-13
rs945799	cg17371064	-0.14	-6.64	5.4e-10
rs17091304	cg09127646	-0.01	-5.08	1.1e-06
rs7080160	cg06487870	0.05	7.64	2.3e-12
rs10160195	cg06487870	0.05	7.64	2.3e-12
rs4745797	cg06487870	0.05	7.64	2.3e-12
rs1004603	cg06487870	0.05	7.64	2.3e-12
rs1105584	cg26025960	-0.05	-7.26	1.9e-11
rs7087459	cg06185734	-0.07	-8.31	5.1e-14
rs7920868	cg06185734	-0.07	-8.31	5.1e-14
rs2673417	cg19930663	-0.03	-6.04	1.1e-08
rs6606606	cg01485177	-0.08	-8.27	6.3e-14
rs11197943;rs201983443;rs796469440;rs76822586	cg06920892	0.06	7.62	2.5e-12
rs181440	cg06920892	0.06	7.62	2.5e-12
rs2485633	cg09415366	0.04	6.81	2.2e-10
rs2485634	cg09415366	0.04	6.81	2.2e-10
rs10824801	cg17334937	0.04	6.58	7.3e-10
rs7895808	cg18733757	0.01	7.36	1.1e-11
rs7900927	cg17625824	-0.02	-7.76	1.1e-12
rs10740351	cg25204955	0.05	7.83	7.9e-13
rs2246828	cg12555086	-0.07	-7.88	6e-13
rs2250645	cg12555086	-0.07	-7.88	6e-13
rs1332327	cg12555086	-0.07	-7.88	6e-13
rs12783782	cg15744005	-0.06	-7.67	1.9e-12
rs113548449	cg15744005	-0.06	-7.67	1.9e-12
rs12249194	cg15744005	-0.06	-7.67	1.9e-12
rs10761565	cg11283152	-0.09	-7.63	2.4e-12
rs4838605	cg21740943	-0.03	-5.14	8.4e-07
rs11245339	cg00809775	0.06	7.41	8e-12
rs34116354	cg05951994	0.05	7.85	6.9e-13
rs2363895;rs369214657;rs796877966;rs397949408	cg24464494	-0.02	-7.4	8.8e-12
rs10903480	cg26679884	0.22	7.47	6e-12
rs11191436	cg15744005	-0.06	-7.59	3e-12
rs7911727	cg23248910	-0.07	-6.89	1.4e-10
rs3780847	cg03411475	-0.08	-6.97	8.9e-11
rs67143320	cg09487891	0.09	6.94	1.1e-10
rs12768694	cg23479360	-0.05	-6.17	6e-09
rs9787690	cg11283152	-0.09	-7.83	7.8e-13
rs7914496	cg01485177	-0.08	-8.19	9.9e-14
rs7898672	cg01485177	-0.08	-8.19	9.9e-14
rs7083657	cg26025960	-0.05	-7.26	1.9e-11
rs12245418	cg26025960	-0.05	-7.26	1.9e-11
rs4751320	cg26025960	-0.05	-7.26	1.9e-11
rs787333	cg07028733	0.08	6.51	1e-09
rs787334	cg07028733	0.08	6.51	1e-09
rs4880805	cg13601565	0.04	7.83	7.7e-13
rs1570696	cg22688012	-0.05	-7.35	1.2e-11
rs11257365	cg22688012	-0.05	-7.35	1.2e-11
rs2807738	cg22550277	0.08	5.84	3e-08
rs793096	cg18868178	-0.08	-7.13	3.9e-11
rs6560848	cg09522479	-0.07	-8.75	3.7e-15
rs808276	cg19990189	-0.09	-8.84	2.2e-15
rs1769041	cg13743906	-0.09	-7.92	4.7e-13
rs2790158	cg13743906	-0.09	-7.92	4.7e-13
rs11199630	cg24120153	0.08	7.78	1.1e-12
rs4454641	cg11764368	0.04	6.83	1.9e-10
rs7100920	cg11005552	0.05	6.74	3e-10
rs10829172	cg23656959	0.06	6.42	1.7e-09
rs61861865	cg25862470	0.04	7.82	8.4e-13
rs6585845	cg00169964	0.06	6.81	2.2e-10
rs1058596	cg19018267	0.07	8.38	3.3e-14
rs2051052	cg17625824	-0.01	-7.82	8.2e-13
rs28571977	cg03411475	-0.08	-6.95	9.9e-11
rs7917094	cg03411475	-0.08	-6.95	9.9e-11
rs7068385	cg13185377	0.1	7.3	1.5e-11
rs3781314	cg00141366	-0.02	-6.95	9.9e-11
rs10764048	cg04781305	-0.04	-7.99	3.1e-13
rs58751517	cg04781305	-0.04	-7.99	3.1e-13
rs7097066	cg24983858	0.05	7.32	1.3e-11
rs10765178	cg14733016	0.04	6.57	7.6e-10
rs10400148	cg23622162	-0.07	-7.72	1.5e-12
rs7087113	cg01780345	-0.18	-6.99	8e-11
rs1046577	cg24779222	-0.03	-6.23	4.4e-09
rs2320;rs575987981	cg16810495	0.04	6.97	9e-11
rs35588198	cg07906193	0.07	7.5	5e-12
rs6584278	cg14748795	-0.05	-8.72	4.6e-15
rs1342790	cg17625824	-0.01	-7.81	8.6e-13
rs10748649	cg17625824	-0.01	-7.81	8.6e-13
rs3181132	cg17625824	-0.01	-7.81	8.6e-13
rs7074403	cg17625824	-0.01	-7.81	8.6e-13
rs7083411	cg17625824	-0.01	-7.81	8.6e-13
rs7088584	cg17625824	-0.01	-7.81	8.6e-13
rs7088961	cg17625824	-0.01	-7.81	8.6e-13
rs140575555	cg17625824	-0.01	-7.81	8.6e-13
rs3793912	cg04605819	0.04	7.55	3.8e-12
rs1916407	cg13809095	-0.04	-7.02	6.8e-11
rs4948643	cg06012872	-0.08	-7.54	4.1e-12
rs72863827	cg21370255	0.08	7.39	9.3e-12
rs2025507	cg11344164	0.05	8.46	2.1e-14
rs12269248	cg22688012	-0.05	-7.34	1.2e-11
rs1535980	cg22688012	-0.05	-7.34	1.2e-11
rs1535979	cg22688012	-0.05	-7.34	1.2e-11
rs1616493	cg18737081	0.08	6.77	2.6e-10
rs7893687	cg10872209	-0.05	-6.53	9.3e-10
rs7088200	cg06185734	-0.07	-8.28	5.8e-14
rs2619612	cg19930663	-0.03	-6.06	1e-08
rs2801945	cg23479360	-0.05	-6.26	3.8e-09
rs2801946	cg23479360	-0.05	-6.26	3.8e-09
rs1896424	cg00312944	0.05	7.5	4.9e-12
rs7069388	cg01856692	0.14	7.99	3e-13
rs9423403	cg15419838	-0.02	-5.91	2.2e-08
rs11189204	cg25862470	0.04	7.25	2e-11
rs4313493	cg12126656	-0.08	-6.38	2e-09
rs9663438	cg01485177	-0.08	-8.16	1.1e-13
rs12242679	cg01485177	-0.08	-8.16	1.1e-13
rs61847216	cg01485177	-0.08	-8.16	1.1e-13
rs61847217	cg01485177	-0.08	-8.16	1.1e-13
rs4633413	cg01485177	-0.08	-8.16	1.1e-13
rs59920153	cg01485177	-0.08	-8.16	1.1e-13
rs938225	cg19930663	-0.03	-6.06	1e-08
rs77155409	cg24779222	-0.04	-6.13	7.1e-09
rs2807740	cg22550277	0.08	5.81	3.5e-08
rs187150997	cg10144198	-0.05	-7.56	3.5e-12
rs12412868	cg03104937	-0.08	-6.88	1.5e-10
rs10829188	cg23656959	0.05	6.15	6.4e-09
rs1408032	cg13669036	0.05	7.81	8.8e-13
rs1830758	cg13669036	0.05	7.81	8.8e-13
rs1408033	cg13669036	0.05	7.81	8.8e-13
rs2698772	cg22586726	0.05	7.6	2.8e-12
rs563859	cg18148349	-0.06	-6.94	1.1e-10
rs66523119	cg15234845	0.04	6.59	6.9e-10
rs12784178	cg01485177	-0.07	-8.09	1.8e-13
rs7908613	cg01485177	-0.08	-8.1	1.6e-13
rs111403650	cg05951994	0.06	7.53	4.2e-12
rs11186960	cg11271955	-0.05	-6.81	2.1e-10
rs4129134	cg23904955	-0.07	-7.15	3.4e-11
rs28496118	cg12735100	0.03	6.37	2.1e-09
rs532248	cg09125600	-0.07	-7.45	6.6e-12
rs568918	cg09125600	-0.07	-7.45	6.6e-12
rs4492738	cg03324884	-0.04	-7.28	1.7e-11
rs7896449	cg13743906	-0.09	-7.91	4.9e-13
rs7091883	cg10751070	0.1	7.82	8.3e-13
rs11186959	cg11271955	-0.05	-6.81	2.1e-10
rs7072934	cg16653991	-0.17	-7.77	1.1e-12
rs9645586	cg07374306	-0.04	-6.67	4.5e-10
rs7911727	cg06050456	-0.06	-6.85	1.7e-10
rs9663363	cg01485177	-0.07	-8	3e-13
rs1937725	cg09487891	0.09	6.78	2.4e-10
rs12569669	cg07906193	0.07	7.38	9.8e-12
rs2790460	cg01418086	0.07	5.66	7.4e-08
rs9733880	cg01485177	-0.07	-8	3e-13
rs674331	cg13473803	-0.08	-7.23	2.2e-11
rs16932218	cg14315118	0.07	6.51	1e-09
rs3793735	cg05504535	0.07	8.02	2.7e-13
rs61311809	cg23027329	-0.07	-6.73	3.3e-10
rs4933504	cg13172359	-0.06	-6.93	1.1e-10
rs1888923	cg13172359	-0.06	-6.93	1.1e-10
rs975686	cg13172359	-0.06	-6.93	1.1e-10
rs9419016	cg24668570	0.07	8.27	6.3e-14
rs6606613	cg01485177	-0.08	-8.14	1.3e-13
rs10900277	cg01485177	-0.08	-8.14	1.3e-13
rs11006158	cg13875194	0.07	7.76	1.2e-12
rs10886798	cg24120153	0.08	7.78	1.1e-12
rs11258801	cg05888872	0.03	7.87	6e-13
rs2182401	cg03411475	-0.08	-6.91	1.2e-10
rs73362729	cg23423227	-0.06	-7.49	5.2e-12
rs11199637	cg24120153	0.08	7.63	2.4e-12
rs80328962	cg24779222	-0.04	-5.98	1.5e-08
rs79958816	cg24779222	-0.04	-5.98	1.5e-08
rs61027676	cg15234845	0.04	6.57	7.7e-10
rs3996853	cg26025960	-0.05	-7.2	2.6e-11
rs3996854	cg26025960	-0.05	-7.2	2.6e-11
rs7074395	cg06185734	-0.07	-8.27	6.4e-14
rs5025116	cg03324884	-0.03	-7.12	4.1e-11
rs10883358	cg14748795	-0.05	-8.62	8.3e-15
rs10793528	cg01485177	-0.08	-8.26	6.7e-14
rs2505795	cg01485177	-0.08	-8.26	6.7e-14
rs7099787	cg13875194	0.07	7.63	2.4e-12
rs2807737	cg22550277	0.08	5.83	3.3e-08
rs61864503	cg05951994	0.06	7.28	1.6e-11
rs2505792	cg01485177	-0.08	-8.25	6.9e-14
rs4646954	cg18197594	-0.06	-6.31	2.9e-09
rs7900584	cg18197594	-0.06	-6.31	2.9e-09
rs12266828	cg01780345	-0.18	-6.69	3.9e-10
rs10509571	cg21587506	0.07	8.7	5.1e-15
rs6585735	cg16961769	0.02	6.96	9.7e-11
rs968565	cg11753018	0.05	8.49	1.8e-14
rs1034087	cg02768561	0.08	7.35	1.1e-11
rs1272396	cg02768561	0.08	7.35	1.1e-11
rs2474519	cg04781305	-0.04	-7.68	1.8e-12
rs7893640	cg26603656	0.02	6.92	1.2e-10
rs9299864	cg14939821	0.09	7.59	3e-12
rs9888046	cg02932204	0.15	6.74	3e-10
rs10793562	cg05187965	0.12	6.55	8.5e-10
rs7918409	cg17723924	0.02	7.06	5.6e-11
rs11190134	cg07382132	0.05	6.26	3.7e-09
rs118144249	cg24779222	-0.04	-5.98	1.6e-08
rs7077928	cg03877640	0.08	7.65	2.1e-12
rs1909696	cg23823660	-0.05	-7.72	1.4e-12
rs4934471	cg13172359	-0.06	-6.92	1.2e-10
rs4750521	cg03104937	-0.08	-6.86	1.6e-10
rs2669122	cg16810495	0.04	6.94	1.1e-10
rs2114685	cg16273546	-0.1	-8.2	9.2e-14
rs524545	cg09125600	-0.07	-7.3	1.5e-11
rs2018975	cg26679884	0.2	6.93	1.1e-10
rs4962689	cg00809775	0.06	7.37	1e-11
rs7097890;rs369172048	cg00809775	0.06	7.37	1e-11
rs10794178	cg00809775	0.06	7.37	1e-11
rs17624730	cg00809775	0.06	7.37	1e-11
rs6585738	cg08195415	0.08	6.71	3.6e-10
rs1338777	cg21794496	-0.07	-7.26	1.9e-11
rs4237469	cg26025960	-0.05	-7.18	2.9e-11
rs4237470	cg26025960	-0.05	-7.18	2.9e-11
rs11193168	cg24795173	0.19	7.29	1.6e-11
rs117532781	cg24779222	-0.04	-5.95	1.7e-08
rs11814088	cg03324884	-0.04	-7.47	6e-12
rs4880396	cg03324884	-0.04	-7.47	6e-12
rs11146393	cg03324884	-0.04	-7.47	6e-12
rs7911727	cg13707729	-0.04	-6.4	1.8e-09
rs11010224	cg04781305	-0.04	-7.94	4.1e-13
rs12775180	cg19990189	0.09	7.9	5.1e-13
rs11203112	cg21587506	0.06	8.22	8.4e-14
rs11203115	cg21587506	0.06	8.22	8.4e-14
rs10887957	cg21587506	0.06	8.22	8.4e-14
rs998404	cg03411475	-0.08	-6.9	1.3e-10
rs72863833	cg21370255	0.08	7.33	1.3e-11
rs72863835	cg21370255	0.08	7.33	1.3e-11
rs72863837	cg21370255	0.08	7.33	1.3e-11
rs72863838	cg21370255	0.08	7.33	1.3e-11
rs111715625	cg21370255	0.08	7.33	1.3e-11
rs113666011	cg21370255	0.08	7.33	1.3e-11
rs72863840	cg21370255	0.08	7.33	1.3e-11
rs72863842	cg21370255	0.08	7.33	1.3e-11
rs72863843	cg21370255	0.08	7.33	1.3e-11
rs72863844	cg21370255	0.08	7.33	1.3e-11
rs77115185	cg24779222	-0.04	-6.1	8.4e-09
rs7075054	cg11344164	0.05	8.31	5e-14
rs78826594	cg24779222	-0.04	-5.95	1.8e-08
rs2053448	cg14486782	0.07	7.46	6.1e-12
rs56128413	cg03411475	-0.08	-7.03	6.5e-11
rs3003974	cg04781305	-0.04	-7.72	1.5e-12
rs11193173	cg24795173	0.19	7.4	8.7e-12
rs10904196	cg04322026	0.11	6.32	2.7e-09
rs10883830	cg06185734	-0.07	-8.26	6.6e-14
rs7091565	cg17828988	0.07	6.93	1.1e-10
rs332195	cg02768561	0.08	7.5	4.9e-12
rs10823304	cg27157590	-0.07	-7.16	3.3e-11
rs303167	cg27027427	0.07	6.52	9.6e-10
rs7073659	cg03411475	-0.08	-6.87	1.5e-10
rs10400102	cg03411475	-0.08	-6.87	1.5e-10
rs10400103	cg03411475	-0.08	-6.87	1.5e-10
rs11245465	cg24464494	-0.02	-7.2	2.5e-11
rs751740	cg17828988	0.07	6.93	1.1e-10
rs7069100	cg17828988	0.07	6.93	1.1e-10
rs4752648	cg11201889	-0.05	-7.01	7.3e-11
rs3891994	cg10616319	-0.08	-7.58	3.1e-12
rs4751848	cg16121765	0.06	8.09	1.8e-13
rs185882460	cg24779222	-0.04	-5.95	1.8e-08
rs1749855	cg13574913	-0.05	-7.19	2.7e-11
rs3781427	cg24464494	-0.02	-7.71	1.6e-12
rs7905149	cg15234845	0.04	6.57	7.6e-10
rs12770636	cg12589188	0.08	7.7	1.6e-12
rs55720436	cg12589188	0.08	7.7	1.6e-12
rs745182	cg11900509	0.08	7.46	6.3e-12
rs2504356	cg04781305	-0.04	-7.72	1.5e-12
rs2504371	cg04781305	-0.04	-7.72	1.5e-12
rs2474537	cg04781305	-0.04	-7.72	1.5e-12
rs11010191	cg04781305	-0.04	-7.72	1.5e-12
rs55797075	cg04781305	-0.04	-7.72	1.5e-12
rs10747063	cg03324884	-0.04	-7.28	1.7e-11
rs113501371	cg15234845	0.04	6.53	9.2e-10
rs10823801	cg09487891	0.09	6.91	1.2e-10
rs2022855	cg23479360	-0.05	-6.17	6e-09
rs7084359	cg03324884	-0.04	-7.46	6.1e-12
rs10823312	cg27157590	-0.07	-7.11	4.3e-11
rs7894494	cg16273546	0.07	7.21	2.5e-11
rs1250540	cg13574913	-0.05	-7.14	3.5e-11
rs7903378	cg11344164	0.05	8.33	4.5e-14
rs7096549	cg26025960	-0.05	-7.19	2.7e-11
rs59961347	cg26025960	-0.05	-7.19	2.7e-11
rs56197301	cg26025960	-0.05	-7.19	2.7e-11
rs61864652	cg26025960	-0.05	-7.19	2.7e-11
rs7072508	cg17696796	-0.03	-7.07	5.2e-11
rs7918550	cg17696796	-0.03	-7.07	5.2e-11
rs7905593	cg17696796	-0.03	-7.07	5.2e-11
rs11594976	cg17696796	-0.03	-7.07	5.2e-11
rs28688373	cg17696796	-0.03	-7.07	5.2e-11
rs11266145	cg01485177	-0.07	-8.04	2.3e-13
rs2570333	cg14486782	0.07	7.32	1.4e-11
rs2991794	cg01612766	0.08	7.16	3.3e-11
rs1333200	cg14149668	-0.06	-6.23	4.3e-09
rs1930654	cg14149668	-0.06	-6.23	4.3e-09
rs11199566	cg25194512	-0.08	-7.35	1.1e-11
rs745480	cg00169964	0.06	6.85	1.7e-10
rs745479	cg00169964	0.06	6.85	1.7e-10
rs11200931	cg00169964	0.06	6.85	1.7e-10
rs77277629;rs386748894	cg16087940	-0.08	-7.33	1.3e-11
rs4979862	cg17073924	0.04	7.53	4.3e-12
rs7093951	cg21341821	-0.1	-6.59	6.8e-10
rs67354918	cg21341821	-0.1	-6.59	6.8e-10
rs11596403	cg22688012	-0.05	-7.28	1.7e-11
rs2474331	cg03330181	0.06	7.99	3.1e-13
rs77162798	cg19183317	0.04	8.52	1.4e-14
rs2259600	cg02535060	0.05	7.33	1.2e-11
rs2448341	cg27449050	0.05	7.88	5.8e-13
rs7896482	cg02402091	0.05	8.75	3.8e-15
rs7080550	cg24120153	0.08	7.75	1.2e-12
rs6482455	cg10855055	0.07	7.7	1.6e-12
rs7084900	cg10855055	0.07	7.7	1.6e-12
rs1409306	cg10855055	0.07	7.7	1.6e-12
rs4504964	cg10855055	0.07	7.7	1.6e-12
rs76146926	cg10855055	0.07	7.7	1.6e-12
rs73606590	cg10855055	0.07	7.7	1.6e-12
rs1259504	cg21370267	-0.04	-7.67	2e-12
rs10900149	cg11753018	0.05	8.44	2.3e-14
rs76502537	cg07962783	-0.1	-7.37	1e-11
rs35083075	cg09507567	0.08	6.44	1.5e-09
rs12412168	cg27366935	0.06	7.73	1.4e-12
rs138545393	cg01485177	-0.08	-8.16	1.2e-13
rs6584351	cg02250046	0.07	7.28	1.7e-11
rs6482670	cg09953287	-0.07	-7.78	1e-12
rs11188072	cg10751070	0.1	7.71	1.5e-12
rs11592737	cg10751070	0.1	7.71	1.5e-12
rs11190673	cg15234845	0.04	6.52	9.6e-10
rs7921884	cg01727419	-0.06	-8.3	5.3e-14
rs11000763	cg23231163	0.05	7.28	1.7e-11
rs4281442	cg01485177	0.07	7.9	5.1e-13
rs61834800	cg01634132	0.03	6.74	3e-10
rs927918	cg01634132	0.03	6.74	3e-10
rs2018181	cg01634132	0.03	6.74	3e-10
rs7918177	cg01485177	0.07	7.9	5.2e-13
rs7076569	cg17972361	-0.04	-7.24	2e-11
rs72863845	cg21370255	0.08	7.27	1.8e-11
rs4746331	cg06487870	0.05	7.51	4.8e-12
rs1909695	cg06487870	0.05	7.51	4.8e-12
rs11238831	cg01485177	-0.08	-8.19	1e-13
rs2998286	cg18571488	0.08	7.75	1.2e-12
rs7920264	cg14418756	0.06	6.03	1.2e-08
rs76113	cg03961255	-0.08	-7.95	3.8e-13
rs12220219	cg02779758	0.05	6.7	3.8e-10
rs1132165	cg03330181	0.06	7.81	8.5e-13
rs1132164	cg03330181	0.06	7.81	8.5e-13
rs10883371	cg07044859	-0.08	-7.29	1.6e-11
rs4745794	cg06487870	0.05	7.57	3.3e-12
rs11189206	cg25862470	0.04	7.21	2.5e-11
rs10786345	cg25862470	0.04	7.21	2.5e-11
rs10786346	cg25862470	0.04	7.21	2.5e-11
rs7078782	cg25862470	0.04	7.21	2.5e-11
rs56174155	cg12589188	0.08	7.69	1.7e-12
rs79235394	cg27027427	0.07	6.59	6.6e-10
rs11191442	cg15744005	-0.06	-7.59	3e-12
rs11814043	cg16127514	0.09	7.26	1.9e-11
rs17624448	cg00809775	0.06	7.38	9.9e-12
rs1251390	cg13612317	-0.06	-7.04	6.1e-11
rs1251389	cg13612317	-0.06	-7.04	6.1e-11
rs1272068	cg13612317	-0.06	-7.04	6.1e-11
rs1251354	cg13612317	-0.06	-7.04	6.1e-11
rs3181131	cg17625824	-0.02	-7.84	7.2e-13
rs7067663	cg00035347	-0.06	-7.91	5e-13
rs11595033	cg13601565	0.04	7.73	1.4e-12
rs2497644	cg07962783	-0.06	-6.86	1.6e-10
rs1250538	cg13574913	-0.05	-7.18	2.9e-11
rs1250537	cg13574913	-0.05	-7.18	2.9e-11
rs2802365	cg13574913	-0.05	-7.18	2.9e-11
rs9665287	cg13574913	-0.05	-7.18	2.9e-11
rs1782646	cg13574913	-0.05	-7.18	2.9e-11
rs386745634;rs146513606;rs4993728	cg13574913	-0.05	-7.18	2.9e-11
rs816599	cg23027329	-0.08	-7.29	1.6e-11
rs10828235	cg09420738	0.08	7.83	7.8e-13
rs10883836	cg00035347	-0.06	-7.85	7.1e-13
rs11191572	cg00035347	-0.06	-7.85	7.1e-13
rs12415199	cg00035347	-0.06	-7.85	7.1e-13
rs34104646	cg00035347	-0.06	-7.85	7.1e-13
rs11191573	cg00035347	-0.06	-7.85	7.1e-13
rs4648314	cg03680517	-0.08	-7.77	1.1e-12
rs12358897	cg03680517	-0.08	-7.77	1.1e-12
rs7902280	cg17723924	-0.03	-7.82	8.4e-13
rs2748393	cg21370255	0.08	7.34	1.2e-11
rs7901138	cg00468125	0.02	6.33	2.6e-09
rs12573103	cg11005552	0.05	6.49	1.2e-09
rs10824036	cg15838173	0.04	6.68	4.2e-10
rs12783161	cg15838173	0.04	6.68	4.2e-10
rs7893845	cg02250046	0.07	7.74	1.3e-12
rs1853698	cg02250046	0.07	7.74	1.3e-12
rs11018394	cg22891191	-0.05	-6.99	8.1e-11
rs2104368	cg11344164	0.05	8.53	1.3e-14
rs34561596	cg04496042	-0.04	-6.73	3.3e-10
rs7908950	cg04496042	-0.04	-6.73	3.3e-10
rs11146557	cg04496042	-0.04	-6.73	3.3e-10
rs4242726	cg04496042	-0.04	-6.73	3.3e-10
rs61873948	cg02794578	0.05	8.05	2.3e-13
rs11002908	cg17100355	0.03	6.54	9e-10
rs35010360	cg12738763	-0.14	-6.06	1e-08
rs7916859	cg07620928	-0.07	-6.56	7.9e-10
rs189869033	cg01485177	-0.07	-8.1	1.6e-13
rs658885	cg14486782	0.07	7.1	4.4e-11
rs59063205	cg15234845	0.04	6.52	9.6e-10
rs7921715	cg15234845	0.04	6.52	9.6e-10
rs10883535	cg15234845	0.04	6.52	9.6e-10
rs4554819	cg15234845	0.04	6.52	9.6e-10
rs4244339	cg15234845	0.04	6.52	9.6e-10
rs12254876	cg15234845	0.04	6.52	9.6e-10
rs61871614	cg15234845	0.04	6.52	9.6e-10
rs4948644	cg05187965	0.12	6.55	8.5e-10
rs1923704	cg00905457	-0.2	-6.32	2.8e-09
rs2493898	cg09415366	0.04	6.62	5.7e-10
rs6585738	cg12181078	-0.07	-6.44	1.5e-09
rs147628291	cg05453333	-0.04	-7.54	3.9e-12
rs112232425	cg21370255	0.08	7.33	1.3e-11
rs1573198	cg26025960	-0.05	-7.32	1.4e-11
rs2105461	cg17037153	0.04	7.58	3.2e-12
rs9419455	cg06279296	0.19	7.6	2.9e-12
rs7074376	cg06279296	0.19	7.6	2.9e-12
rs2066318	cg06279296	0.19	7.6	2.9e-12
rs1539229	cg06279296	0.19	7.6	2.9e-12
rs4880352	cg27173819	0.06	6.27	3.5e-09
rs1892344	cg23198935	0.05	6.45	1.4e-09
rs11239843	cg01485177	0.08	8.14	1.4e-13
rs1250565	cg13574913	-0.05	-6.84	1.8e-10
rs10751923	cg17371064	-0.11	-7.09	4.7e-11
rs4486528	cg17371064	-0.11	-7.09	4.7e-11
rs2505815	cg01485177	-0.08	-8.18	1e-13
rs56163820	cg12126656	-0.07	-6.19	5.3e-09
rs2862924	cg11344164	0.05	8.13	1.4e-13
rs10882934	cg25862470	0.04	7.2	2.6e-11
rs11188726	cg00905457	-0.2	-6.3	3e-09
rs10883440	cg11344164	0.05	8.26	6.4e-14
rs7914384	cg09487891	0.09	6.78	2.4e-10
rs1248638	cg03037620	-0.07	-7.3	1.5e-11
rs2819721	cg09415366	0.04	6.62	6e-10
rs2814449	cg09415366	0.04	6.62	6e-10
rs2819714	cg09415366	0.04	6.62	6e-10
rs2485637	cg09415366	0.04	6.62	6e-10
rs2485638	cg09415366	0.04	6.62	6e-10
rs2208948	cg23580089	-0.04	-7.01	7.2e-11
rs11190669	cg15234845	0.04	6.52	9.8e-10
rs7918930	cg15234845	0.04	6.52	9.8e-10
rs11190670	cg15234845	0.04	6.52	9.8e-10
rs7919164	cg15234845	0.04	6.52	9.8e-10
rs7923368	cg15234845	0.04	6.52	9.8e-10
rs7908640	cg15234845	0.04	6.52	9.8e-10
rs7072508	cg17723924	-0.03	-7.82	8.4e-13
rs7918550	cg17723924	-0.03	-7.82	8.4e-13
rs7905593	cg17723924	-0.03	-7.82	8.4e-13
rs11594976	cg17723924	-0.03	-7.82	8.4e-13
rs28688373	cg17723924	-0.03	-7.82	8.4e-13
rs1923392	cg04322026	0.11	6.32	2.7e-09
rs17091430	cg24877975	0.13	7.45	6.6e-12
rs11196655	cg24877975	0.13	7.45	6.6e-12
rs11196657	cg24877975	0.13	7.45	6.6e-12
rs12265237	cg24877975	0.13	7.45	6.6e-12
rs45626936	cg21370255	0.08	7.29	1.6e-11
rs72863828	cg21370255	0.08	7.29	1.6e-11
rs77665023	cg21370255	0.08	7.29	1.6e-11
rs4481949	cg21370255	0.08	7.29	1.6e-11
rs113785416	cg21370255	0.08	7.29	1.6e-11
rs111445626	cg21370255	0.08	7.29	1.6e-11
rs113488362	cg21370255	0.08	7.29	1.6e-11
rs112596106	cg21370255	0.08	7.29	1.6e-11
rs902629	cg19754622	0.2	7.61	2.6e-12
rs11593377	cg22688012	-0.05	-7.12	3.9e-11
rs555545	cg09125600	-0.07	-7.39	8.9e-12
rs10901850	cg24464494	-0.02	-7.1	4.5e-11
rs10786344	cg25862470	0.04	7.2	2.7e-11
rs10764040	cg04781305	-0.04	-7.68	1.8e-12
rs1887331	cg01634132	0.03	6.72	3.4e-10
rs11266155	cg01485177	-0.07	-7.93	4.5e-13
rs1371457	cg19153556	-0.09	-6.34	2.4e-09
rs11002149	cg19153556	-0.09	-6.34	2.4e-09
rs61854531	cg23479360	-0.05	-6.22	4.5e-09
rs2742236	cg02780029	0.04	7.99	3.1e-13
rs3004226	cg01485177	-0.08	-8.23	8.1e-14
rs11191547	cg06185734	-0.07	-8.15	1.2e-13
rs332186	cg01418086	0.08	6.16	6.3e-09
rs332187	cg01418086	0.08	6.16	6.3e-09
rs11200517	cg09507567	0.08	6.44	1.5e-09
rs11200518	cg09507567	0.08	6.44	1.5e-09
rs2698773	cg21370255	0.08	7.34	1.2e-11
rs1010637	cg21370255	0.08	7.34	1.2e-11
rs2474329	cg21370255	0.08	7.34	1.2e-11
rs1807298	cg00035347	-0.06	-7.87	6.3e-13
rs2182348	cg00035347	-0.06	-7.87	6.3e-13
rs1926037	cg00035347	-0.06	-7.87	6.3e-13
rs6584539	cg00035347	-0.06	-7.87	6.3e-13
rs2148200	cg00035347	-0.06	-7.87	6.3e-13
rs2153774	cg00035347	-0.06	-7.87	6.3e-13
rs10883834	cg00035347	-0.06	-7.87	6.3e-13
rs7915816	cg00035347	-0.06	-7.87	6.3e-13
rs1926036	cg00035347	-0.06	-7.87	6.3e-13
rs75628175	cg01485177	-0.08	-8.22	8.2e-14
rs143442542	cg01485177	-0.08	-8.22	8.2e-14
rs62638047	cg01485177	-0.08	-8.22	8.2e-14
rs117543851	cg24779222	-0.04	-6.33	2.6e-09
rs2388595	cg20327845	0.05	7.83	7.7e-13
rs11200520	cg09507567	0.08	6.28	3.3e-09
rs7908704	cg07044859	-0.09	-7.25	2e-11
rs7893840	cg07044859	-0.09	-7.25	2e-11
rs10430625	cg02250046	0.07	7.74	1.3e-12
rs11238883	cg01485177	-0.08	-8.22	8.4e-14
rs61848397	cg12610070	-0.05	-7.25	2e-11
rs113946173	cg06423252	-0.07	-6.05	1.1e-08
rs10509998	cg06423252	-0.07	-6.05	1.1e-08
rs17091398	cg06423252	-0.07	-6.05	1.1e-08
rs9794675	cg01485177	-0.07	-7.98	3.3e-13
rs12412635	cg01485177	-0.08	-8.22	8.2e-14
rs57821628	cg25278353	0.07	7.07	5.3e-11
rs73375696	cg25278353	0.07	7.07	5.3e-11
rs9665560	cg01485177	-0.07	-7.98	3.4e-13
rs10909003	cg01485177	-0.07	-7.98	3.4e-13
rs9794037	cg01485177	-0.07	-7.98	3.4e-13
rs12570033	cg02535060	0.06	7.94	4.1e-13
rs386749456;rs34883766	cg12738763	-0.11	-6.48	1.2e-09
rs7893780	cg13361247	0.06	6.85	1.7e-10
rs61861912	cg25862470	0.04	7.21	2.5e-11
rs35166207	cg24877975	0.12	7.33	1.3e-11
rs1052281	cg25076597	0.06	7.76	1.1e-12
rs9663850	cg01485177	-0.07	-7.94	4.2e-13
rs2814456	cg09415366	0.04	6.6	6.6e-10
rs12784058	cg16562679	-0.05	-5.56	1.2e-07
rs9329290	cg18171855	-0.07	-6.96	9.3e-11
rs2377595	cg20609883	-0.04	-7.82	8e-13
rs3008366	cg16073581	-0.05	-7.67	1.9e-12
rs10882931	cg25862470	0.04	7.19	2.8e-11
rs2995526	cg13612317	-0.06	-6.97	9.1e-11
rs1832472	cg27213549	0.05	6.61	6.2e-10
rs12766862	cg21587506	0.07	8.58	1.1e-14
rs7911727	cg24794052	-0.04	-6.58	7.1e-10
rs10762461	cg09487891	0.09	6.91	1.2e-10
rs78581945	cg24779222	-0.03	-6.01	1.3e-08
rs61856675	cg18009000	-0.06	-7.32	1.4e-11
rs12769314	cg10530568	0.07	6.73	3.3e-10
rs2497640	cg10530568	0.07	6.73	3.3e-10
rs1541213	cg00035347	-0.06	-7.85	7e-13
rs4746329	cg06487870	-0.05	-7.41	8.1e-12
rs591485	cg14312716	-0.06	-7.82	8.2e-13
rs12249279	cg02284273	0.08	7.76	1.2e-12
rs2588334	cg18941641	0.07	6.73	3.3e-10
rs11193167	cg24795173	0.19	7.21	2.5e-11
rs28498916	cg01485177	-0.07	-7.94	4.2e-13
rs12256103	cg15838173	0.04	6.64	5.1e-10
rs17826034	cg23487032	0.03	6.48	1.2e-09
rs7901742	cg24120153	0.08	7.59	3e-12
rs11253064	cg21341821	-0.11	-6.85	1.8e-10
rs4514361	cg23479360	-0.05	-6.03	1.2e-08
rs12268443	cg23479360	-0.05	-6.03	1.2e-08
rs66997166	cg15234845	0.04	6.5	1.1e-09
rs4934473	cg13172359	-0.06	-6.88	1.5e-10
rs2785270	cg11297897	-0.03	-7.97	3.5e-13
rs2785271	cg11297897	-0.03	-7.97	3.5e-13
rs2785272	cg11297897	-0.03	-7.97	3.5e-13
rs11591802	cg22891191	-0.05	-6.68	4.3e-10
rs4880351	cg27145048	-0.1	-7.6	2.8e-12
rs6480583	cg04810224	0.08	7.67	1.9e-12
rs4838705	cg18330082	-0.07	-8.1	1.7e-13
rs10444013	cg25862470	0.04	7.18	2.9e-11
rs10444014	cg25862470	0.04	7.18	2.9e-11
rs3758409	cg00817464	-0.04	-6.45	1.4e-09
rs111403650	cg21370255	0.08	7.51	4.8e-12
rs12356008	cg21587506	0.06	8.15	1.3e-13
rs7920106	cg17433144	0.07	7.9	5.3e-13
rs11258513	cg19133868	0.06	6.96	9.6e-11
rs72863831	cg21370255	0.08	7.22	2.3e-11
rs2243547	cg12555086	-0.07	-7.86	6.5e-13
rs10764045	cg04781305	-0.04	-7.99	3.2e-13
rs3802509	cg04781305	-0.04	-7.99	3.2e-13
rs35800403	cg22847846	-0.03	-7.2	2.5e-11
rs10901837	cg07906193	0.07	7.41	8.3e-12
rs7906592	cg07906193	0.07	7.41	8.3e-12
rs10885013	cg17172946	-0.08	-9.7	1.3e-17
rs11258252	cg08299859	-0.11	-7.62	2.5e-12
rs4018760	cg23656959	0.06	6.21	4.8e-09
rs7098582	cg06862636	0.07	7.27	1.8e-11
rs2801022	cg23479360	-0.05	-6.28	3.4e-09
rs7072508	cg00312944	-0.05	-6.89	1.4e-10
rs7918550	cg00312944	-0.05	-6.89	1.4e-10
rs7905593	cg00312944	-0.05	-6.89	1.4e-10
rs11594976	cg00312944	-0.05	-6.89	1.4e-10
rs28688373	cg00312944	-0.05	-6.89	1.4e-10
rs35958770	cg09507567	0.08	6.26	3.7e-09
rs28397600	cg13702196	0.04	6.87	1.5e-10
rs3904200	cg24877975	0.13	7.41	8.1e-12
rs12253210	cg24877975	0.13	7.41	8.1e-12
rs148256981	cg01485177	0.07	7.8	9.5e-13
rs9732496	cg01485177	0.07	7.8	9.5e-13
rs61458087	cg01485177	0.07	7.8	9.5e-13
rs2505882	cg01485177	0.07	7.8	9.5e-13
rs79158011	cg01485177	0.07	7.8	9.5e-13
rs2505839	cg01485177	0.07	7.8	9.5e-13
rs3810967	cg18330082	-0.07	-8.07	1.9e-13
rs66531168	cg07906193	0.07	6.94	1.1e-10
rs7085829	cg07906193	0.07	6.94	1.1e-10
rs7079416	cg07906193	0.07	6.94	1.1e-10
rs7086128	cg07906193	0.07	6.94	1.1e-10
rs12256206	cg10855055	0.07	7.65	2.1e-12
rs7910241	cg10855055	0.07	7.65	2.1e-12
rs7078660	cg10855055	0.07	7.65	2.1e-12
rs11259544	cg02449762	-0.04	-8.47	1.9e-14
rs140946728	cg01485177	0.07	7.79	9.5e-13
rs2420936	cg01251633	-0.03	-7.58	3.2e-12
rs4453145	cg22586726	0.06	7.55	3.8e-12
rs2698780	cg07962783	-0.06	-6.83	1.9e-10
rs61872688	cg14748795	-0.05	-8.62	8.3e-15
rs3808960	cg23423227	-0.06	-7.26	1.9e-11
rs12242204	cg24120153	0.07	6.98	8.5e-11
rs7092537	cg24120153	0.07	6.98	8.5e-11
rs7092977	cg24120153	0.07	6.98	8.5e-11
rs7075047	cg24120153	0.07	6.98	8.5e-11
rs11199601	cg24120153	0.07	6.98	8.5e-11
rs11199602	cg24120153	0.07	6.98	8.5e-11
rs12359633	cg24120153	0.07	6.98	8.5e-11
rs11199604	cg24120153	0.07	6.98	8.5e-11
rs17101001	cg24120153	0.07	6.98	8.5e-11
rs3758507	cg24120153	0.07	6.98	8.5e-11
rs12263051	cg24120153	0.07	6.98	8.5e-11
rs10886789	cg24120153	0.07	6.98	8.5e-11
rs2785273	cg11297897	-0.03	-7.96	3.7e-13
rs4750639	cg13848826	-0.09	-7.64	2.3e-12
rs10737097	cg10616319	-0.08	-8.26	6.4e-14
rs1203427	cg11500842	0.07	6.69	4e-10
rs7913801	cg03411475	-0.09	-7.23	2.1e-11
rs3793735	cg27336068	0.09	7.02	7.1e-11
rs186969184	cg19183317	0.04	8.59	9.6e-15
rs2579761	cg18941641	0.07	6.79	2.3e-10
rs72863859	cg03330181	0.08	7.72	1.4e-12
rs55896038	cg01251633	-0.03	-7.57	3.4e-12
rs7091556	cg01251633	-0.03	-7.57	3.4e-12
rs10883360	cg07382132	0.05	6.18	5.7e-09
rs7332	cg17037153	0.04	7.01	7.4e-11
rs7917610	cg17037153	0.04	7.01	7.4e-11
rs2181080	cg17037153	0.04	7.01	7.4e-11
rs10740497	cg17037153	0.04	7.01	7.4e-11
rs332146	cg01418086	0.09	6.22	4.6e-09
rs2804467	cg11297897	-0.03	-7.95	3.9e-13
rs951078	cg08344422	0.1	7.21	2.4e-11
rs2489394	cg08344422	0.1	7.21	2.4e-11
rs61178013	cg18229196	0.05	7.18	2.9e-11
rs148204085	cg01485177	0.07	7.91	5e-13
rs1270505	cg19681037	0.09	7.89	5.5e-13
rs7923953	cg14418922	-0.11	-8.46	2.1e-14
rs12765826	cg23479360	-0.05	-6.14	6.9e-09
rs4880805	cg25065716	0.08	7.59	3e-12
rs565602532;rs397722123	cg07889765	-0.07	-6.48	1.2e-09
rs4917714	cg17625824	-0.02	-7.78	1e-12
rs2664280	cg23231163	0.05	6.92	1.2e-10
rs41290504	cg07044859	-0.09	-7.25	2e-11
rs12784130	cg02535060	0.05	7.31	1.4e-11
rs12784321	cg02535060	0.05	7.31	1.4e-11
rs11238827	cg01485177	-0.08	-8.16	1.2e-13
rs3780903	cg07355189	-0.05	-6.74	3.1e-10
rs9419625	cg04492858	-0.05	-7.13	3.8e-11
rs11256388	cg06878111	-0.1	-7.86	6.7e-13
rs11256389	cg06878111	-0.1	-7.86	6.7e-13
rs55936406	cg06878111	-0.1	-7.86	6.7e-13
rs17146745	cg06878111	-0.1	-7.86	6.7e-13
rs72777348	cg06878111	-0.1	-7.86	6.7e-13
rs28695965	cg02190985	0.05	8.29	5.6e-14
rs6588750	cg02190985	0.05	7.5	4.8e-12
rs56173804	cg02875787	-0.02	-8.5	1.6e-14
rs1769016	cg13743906	-0.09	-7.84	7.3e-13
rs28695965	cg24069444	-0.07	-7.08	5e-11
rs11016145	cg09953287	-0.07	-7.28	1.7e-11
rs7090779	cg01485177	-0.08	-8.16	1.2e-13
rs10762460	cg09487891	0.09	6.78	2.4e-10
rs2664282	cg23231163	0.05	6.92	1.2e-10
rs2570334	cg14486782	0.07	7.37	9.9e-12
rs7922477	cg27213549	0.04	6.58	7.1e-10
rs61835719	cg18171855	-0.07	-6.96	9.3e-11
rs11200177	cg13812702	0.06	6.39	1.9e-09
rs7924096	cg02449762	-0.04	-8.28	5.9e-14
rs2675671	cg23231163	0.05	6.92	1.2e-10
rs2279335	cg07439373	-0.07	-7.99	3.1e-13
rs1061159	cg24877975	0.13	7.36	1.1e-11
rs2466462	cg01485177	0.07	7.85	6.9e-13
rs2474330	cg07962783	-0.06	-6.76	2.8e-10
rs7902280	cg17696796	-0.03	-7.07	5.2e-11
rs34170481	cg18229196	0.05	7.19	2.8e-11
rs2483852	cg08344422	0.08	5.85	2.9e-08
rs4749607	cg11198398	0.17	9.71	1.2e-17
rs4519048	cg01485177	0.07	7.84	7.5e-13
rs6584282	cg23904955	-0.07	-7.77	1.1e-12
rs2255684	cg01868499	-0.02	-6.21	4.8e-09
rs79393022	cg06862636	0.07	7.22	2.3e-11
rs75777243	cg06862636	0.07	7.22	2.3e-11
rs4284362	cg05187965	0.12	6.5	1.1e-09
rs2748391	cg05951994	0.05	6.93	1.1e-10
rs113816956	cg00035347	-0.06	-7.69	1.7e-12
rs11597811	cg10751070	0.1	7.68	1.8e-12
rs1544216	cg02449762	-0.04	-8.11	1.6e-13
rs72479351	cg02535060	0.06	7.79	9.7e-13
rs12265066	cg01667636	-0.06	-7.01	7.2e-11
rs10883785	cg01667636	-0.06	-7.01	7.2e-11
rs12777237	cg05119883	0.15	7.57	3.4e-12
rs28421082	cg27375331	-0.06	-8.54	1.3e-14
rs1171499	cg23017573	-0.03	-7.01	7.3e-11
rs1250544	cg13574913	-0.05	-7.14	3.5e-11
rs1250542	cg13574913	-0.05	-7.14	3.5e-11
rs7893780	cg13702196	0.04	6.83	1.9e-10
rs12772248	cg18229196	-0.05	-7.17	3.1e-11
rs513074	cg18148349	-0.06	-7.04	6.2e-11
rs2497643	cg03330181	0.06	7.74	1.3e-12
rs10764910	cg04605819	0.04	7.48	5.4e-12
rs11251075	cg26679884	0.23	7.68	1.8e-12
rs12570033	cg03330181	0.06	7.25	1.9e-11
rs4838707	cg06550582	0.07	8.98	9.6e-16
rs10999771	cg23622162	-0.07	-7.69	1.7e-12
rs7086724	cg23622162	-0.07	-7.69	1.7e-12
rs10999773	cg23622162	-0.07	-7.69	1.7e-12
rs1538899	cg23622162	-0.07	-7.69	1.7e-12
rs332146	cg22550277	0.09	6.31	3e-09
rs10829173	cg23656959	0.06	6.18	5.6e-09
rs10829174	cg23656959	0.06	6.18	5.6e-09
rs10764669	cg23656959	0.06	6.18	5.6e-09
rs10829176	cg23656959	0.06	6.18	5.6e-09
rs34357732	cg23656959	0.06	6.18	5.7e-09
rs2297147	cg23656959	0.06	6.18	5.7e-09
rs10829181	cg23656959	0.06	6.18	5.8e-09
rs10885067	cg09133462	-0.05	-6.71	3.6e-10
rs11016125	cg01612766	0.09	7.55	3.7e-12
rs7082116	cg20732763	0.07	7.06	5.5e-11
rs10824605	cg20732763	0.07	7.06	5.5e-11
rs34355943	cg20732763	0.07	7.06	5.5e-11
rs1000761	cg20732763	0.07	7.06	5.5e-11
rs1000760	cg20732763	0.07	7.06	5.5e-11
rs12257604	cg20732763	0.07	7.06	5.5e-11
rs11259645	cg13848826	-0.09	-7.01	7.3e-11
rs7077040	cg14748795	-0.04	-7.08	4.9e-11
rs1323076	cg23823660	0.05	8.28	5.7e-14
rs3818411	cg11344164	0.05	7.9	5.2e-13
rs743104	cg18165178	-0.05	-6.55	8.5e-10
rs2008929	cg18165178	-0.05	-6.55	8.5e-10
rs11238490	cg02780029	0.06	7.67	2e-12
rs332132	cg01418086	0.08	5.85	2.9e-08
rs4752563	cg21380925	-0.07	-7.75	1.2e-12
rs7082248	cg20732763	0.07	7.06	5.6e-11
rs2144853	cg18165178	-0.06	-6.54	8.7e-10
rs4348816	cg23622162	-0.07	-7.69	1.7e-12
rs1316421	cg23622162	-0.07	-7.69	1.7e-12
rs10999775	cg23622162	-0.07	-7.69	1.7e-12
rs10740374	cg23622162	-0.07	-7.69	1.7e-12
rs10740375	cg23622162	-0.07	-7.69	1.7e-12
rs73393294	cg11860238	-0.19	-9.04	6.9e-16
rs34076541	cg24351013	-0.03	-6.33	2.6e-09
rs7893780	cg05801246	0.05	7.7	1.6e-12
rs10796054	cg19018267	0.07	8.23	7.8e-14
rs17296943	cg18165178	-0.06	-6.56	7.8e-10
rs34297165	cg18165178	-0.06	-6.56	7.8e-10
rs3740416	cg07119830	-0.09	-6.42	1.6e-09
rs10901843	cg07906193	0.06	6.76	2.8e-10
rs2786888	cg09415366	0.04	6.55	8.4e-10
rs34053022	cg10751070	0.1	6.22	4.5e-09
rs2148897	cg14733016	0.04	6.43	1.6e-09
rs7092690	cg01667636	-0.06	-7	7.6e-11
rs7096183	cg01667636	-0.06	-7	7.6e-11
rs6163	cg01667636	-0.06	-7.01	7.2e-11
rs743572	cg01667636	-0.06	-7.01	7.2e-11
rs2150927	cg01667636	-0.06	-7.01	7.2e-11
rs1830992	cg01911567	-0.03	-7.49	5.2e-12
rs1830993	cg01911567	-0.03	-7.49	5.2e-12
rs7477069	cg17334937	0.04	6.4	1.8e-09
rs10824802	cg17334937	0.04	6.4	1.8e-09
rs2459446	cg23231163	0.05	6.93	1.1e-10
rs7099030	cg23487032	0.03	6.24	4.1e-09
rs4752562	cg13175830	-0.03	-6.55	8.6e-10
rs4751807	cg24120153	0.08	7.48	5.6e-12
rs4751809	cg24120153	0.08	7.48	5.6e-12
rs4751810	cg24120153	0.08	7.48	5.6e-12
rs10466301	cg06862636	0.07	7.09	4.7e-11
rs17525188	cg23622162	-0.07	-7.7	1.7e-12
rs41300554	cg23622162	-0.07	-7.7	1.7e-12
rs7067937	cg23622162	-0.07	-7.7	1.7e-12
rs7068179	cg23622162	-0.07	-7.7	1.7e-12
rs7090611	cg23622162	-0.07	-7.7	1.7e-12
rs7090777	cg23622162	-0.07	-7.7	1.7e-12
rs59284286	cg13557689	0.05	7.55	3.7e-12
rs55957008	cg21830005	0.07	7.05	6e-11
rs2807738	cg01418086	0.07	5.66	7.5e-08
rs10886835	cg06098236	-0.06	-7.5	5e-12
rs7090409	cg07962783	-0.1	-6.99	7.9e-11
rs10762681	cg06487870	0.05	7.51	4.7e-12
rs7090997	cg01485177	0.07	7.71	1.5e-12
rs9733721	cg01485177	0.07	7.71	1.5e-12
rs11238551	cg01485177	0.07	7.71	1.5e-12
rs9665167	cg01485177	0.07	7.71	1.5e-12
rs11198848	cg17050472	0.03	6.81	2.2e-10
rs7087280	cg12226009	-0.05	-7.16	3.2e-11
rs76710932	cg24779222	-0.04	-6.17	6e-09
rs75747848	cg24779222	-0.04	-6.17	6e-09
rs1769019	cg13743906	-0.09	-7.9	5.1e-13
rs114238401	cg12771178	0.03	7.72	1.4e-12
rs114556439	cg12771178	0.03	7.72	1.4e-12
rs7896078	cg02449762	-0.04	-8.28	5.9e-14
rs1969724	cg02932204	0.15	6.75	3e-10
rs7078599	cg02932204	0.15	6.75	3e-10
rs10884390	cg25564241	0.05	7.04	6.1e-11
rs17096301	cg21587506	0.07	8.54	1.3e-14
rs1749855	cg17100355	0.03	6.62	5.8e-10
rs7084342	cg23622162	-0.07	-7.7	1.6e-12
rs17883150	cg23487032	0.03	6.28	3.3e-09
rs4918279	cg24795173	0.19	7.4	8.7e-12
rs12255703	cg10855055	0.07	7.6	2.9e-12
rs12571380	cg11283152	-0.09	-7.86	6.6e-13
rs7897120	cg01780345	-0.17	-6.25	3.9e-09
rs2670198	cg06768657	0.04	5.44	2.1e-07
rs9664757	cg01485177	-0.07	-7.92	4.6e-13
rs9732766	cg01485177	-0.07	-7.92	4.6e-13
rs4746327	cg06487870	0.05	6.86	1.7e-10
rs7342111	cg01485177	0.07	7.7	1.6e-12
rs7905461	cg01485177	-0.07	-7.98	3.2e-13
rs9664628	cg01485177	-0.07	-7.92	4.7e-13
rs1608194	cg01485177	-0.07	-7.92	4.7e-13
rs7904791	cg01485177	0.07	7.78	1e-12
rs2201903	cg01485177	-0.07	-7.92	4.6e-13
rs2893874	cg11283152	-0.09	-7.85	7e-13
rs1897359	cg11283152	-0.09	-7.85	7e-13
rs1897358	cg11283152	-0.09	-7.85	7e-13
rs7095659	cg11283152	-0.09	-7.85	7e-13
rs7084092	cg11283152	-0.09	-7.85	7e-13
rs984915	cg23198935	0.05	6.34	2.4e-09
rs10763118	cg23198935	0.05	6.34	2.4e-09
rs10400151	cg18330082	-0.07	-8.03	2.5e-13
rs2368398	cg03411475	-0.08	-6.8	2.3e-10
rs1904589	cg04200607	0.05	7.14	3.7e-11
rs2807740	cg01418086	0.07	5.63	8.5e-08
rs10906342	cg19018267	0.07	8.12	1.5e-13
rs1608197	cg01485177	-0.07	-7.92	4.7e-13
rs12255783	cg10751070	0.1	7.59	2.9e-12
rs57817002	cg06279296	0.1	6.11	8.1e-09
rs7901197	cg00035347	-0.05	-7.34	1.2e-11
rs142494526;rs7911630;rs776922210	cg06976598	0.05	6.87	1.6e-10
rs35757323	cg05951994	0.06	7.09	4.8e-11
rs2772436	cg02768561	0.08	7.35	1.1e-11
rs2095571	cg07374306	-0.04	-6.39	1.9e-09
rs11265994	cg01485177	-0.07	-7.92	4.7e-13
rs12260301	cg01612766	0.09	7.45	6.4e-12
rs7081349	cg01612766	0.09	7.45	6.4e-12
rs11259742	cg02449762	-0.04	-8.05	2.2e-13
rs2488707	cg27367142	0.14	8.1	1.6e-13
rs10857592	cg05453333	-0.04	-7.31	1.4e-11
rs4749219	cg14240646	0.14	6.45	1.4e-09
rs7099071	cg11671940	0.15	6.75	2.9e-10
rs142494526;rs7911630;rs776922210	cg08638965	-0.04	-7.34	1.2e-11
rs11191549	cg06185734	-0.07	-8.12	1.5e-13
rs12249281	cg07494299	-0.07	-7.71	1.6e-12
rs74115078	cg23027329	-0.06	-5.78	4.2e-08
rs367659094	cg18330082	-0.07	-8.1	1.6e-13
rs10400117	cg18330082	-0.07	-8.1	1.6e-13
rs1652713	cg24471576	-0.04	-8.34	4.3e-14
rs3780906	cg07355189	-0.05	-6.76	2.8e-10
rs7895808	cg02402091	0.05	8.59	9.5e-15
rs12412993	cg21830005	0.07	6.61	6e-10
rs11015522	cg23656959	0.06	6.18	5.7e-09
rs386741191;rs4463750	cg12111679	0.05	7.08	5e-11
rs10829180	cg23656959	0.06	6.18	5.8e-09
rs1818808	cg01485177	-0.07	-7.98	3.3e-13
rs10444016	cg25862470	0.04	7.08	4.9e-11
rs11191832	cg26865853	-0.07	-7.48	5.4e-12
rs60548508	cg01485177	0.07	7.73	1.3e-12
rs7095992	cg14612544	0.05	6.37	2.1e-09
rs10883449	cg19754520	0.05	6.27	3.5e-09
rs4749606	cg11198398	0.17	9.61	2.2e-17
rs9794047	cg01485177	-0.07	-7.97	3.5e-13
rs2281877	cg00035347	-0.06	-7.72	1.5e-12
rs386748325;rs386748326;rs2420939;rs375771510	cg16273546	-0.1	-8.15	1.3e-13
rs3740107	cg23084016	0.03	6.87	1.5e-10
rs11196371	cg13882334	0.06	8.39	3e-14
rs2000278	cg13882334	0.06	8.39	3e-14
rs12776760	cg26865853	-0.07	-7.48	5.5e-12
rs224029	cg09533556	0.17	7.73	1.3e-12
rs7095762	cg24877975	0.13	7.38	9.8e-12
rs332152	cg01418086	0.08	6.05	1.1e-08
rs1819374	cg11862304	0.11	6.37	2.1e-09
rs35922061	cg11862304	0.11	6.37	2.1e-09
rs10857728	cg11862304	0.11	6.37	2.1e-09
rs73581620	cg21341821	-0.11	-6.78	2.4e-10
rs113210208	cg21341821	-0.11	-6.78	2.4e-10
rs7912391	cg21341821	-0.11	-6.78	2.4e-10
rs10995674	cg13809095	-0.06	-7.56	3.6e-12
rs9665548	cg01485177	-0.07	-7.92	4.6e-13
rs28485910	cg02190985	0.05	7.55	3.7e-12
rs112543014	cg24795173	0.19	7.29	1.6e-11
rs11193170	cg24795173	0.19	7.29	1.6e-11
rs7078465	cg07374306	-0.04	-6.36	2.3e-09
rs646490	cg18637935	0.03	6.27	3.6e-09
rs10824037	cg02286717	-0.06	-7.51	4.7e-12
rs11190130	cg07382132	0.05	6.18	5.7e-09
rs11190131	cg07382132	0.05	6.18	5.7e-09
rs506274	cg18148349	-0.06	-6.49	1.2e-09
rs1806681	cg12771178	0.03	7.68	1.8e-12
rs951077	cg08344422	0.1	7.15	3.4e-11
rs502076	cg09125600	-0.07	-7.28	1.7e-11
rs1955346	cg10616319	-0.09	-8.09	1.8e-13
rs544217	cg18148349	-0.06	-6.73	3.2e-10
rs576560	cg18148349	-0.06	-6.73	3.2e-10
rs570967	cg18148349	-0.06	-6.73	3.2e-10
rs3849973	cg25065716	0.09	7.52	4.5e-12
rs4880807	cg25065716	0.09	7.52	4.5e-12
rs2435374	cg02780029	0.04	7.68	1.8e-12
rs11814529	cg04605819	0.04	7.43	7.2e-12
rs7905222	cg22586726	0.06	7.58	3.2e-12
rs304448	cg13172359	-0.05	-6.99	8e-11
rs9732205	cg16345366	-0.07	-7.25	2e-11
rs11596104	cg26865853	-0.07	-7.48	5.4e-12
rs10883932	cg26865853	-0.07	-7.48	5.4e-12
rs4919644	cg07119830	-0.09	-6.4	1.8e-09
rs45597333	cg07119830	-0.09	-6.4	1.8e-09
rs3740409	cg07119830	-0.09	-6.4	1.8e-09
rs1769017	cg13743906	-0.09	-7.78	1e-12
rs2772435	cg01418086	0.08	6.08	9.1e-09
rs2807759	cg01418086	0.08	6.08	9.1e-09
rs332121	cg01418086	0.08	6.08	9.1e-09
rs332124	cg01418086	0.08	6.08	9.1e-09
rs332126	cg01418086	0.08	6.08	9.1e-09
rs332128	cg01418086	0.08	6.08	9.1e-09
rs231202	cg01418086	0.08	6.08	9.1e-09
rs332131	cg01418086	0.08	6.08	9.1e-09
rs332134	cg01418086	0.08	6.08	9.1e-09
rs332137	cg01418086	0.08	6.08	9.1e-09
rs332139	cg01418086	0.08	6.08	9.1e-09
rs332140	cg01418086	0.08	6.08	9.1e-09
rs332142	cg01418086	0.08	6.08	9.1e-09
rs332143	cg01418086	0.08	6.08	9.1e-09
rs332154	cg01418086	0.08	6.08	9.1e-09
rs332156	cg01418086	0.08	6.08	9.1e-09
rs332161	cg01418086	0.08	6.08	9.1e-09
rs332162	cg01418086	0.08	6.08	9.1e-09
rs332168	cg01418086	0.08	6.08	9.1e-09
rs332172	cg01418086	0.08	6.08	9.1e-09
rs332177	cg01418086	0.08	6.08	9.1e-09
rs332178	cg01418086	0.08	6.08	9.1e-09
rs332183	cg01418086	0.08	6.08	9.1e-09
rs3740011	cg01612766	0.09	7.43	7.3e-12
rs7913021	cg21341821	-0.11	-6.82	2e-10
rs332113	cg18571488	0.08	7.56	3.6e-12
rs7916499	cg01634132	-0.03	-6.5	1.1e-09
rs846640	cg18941641	0.07	6.66	4.6e-10
rs860167	cg18941641	0.07	6.66	4.6e-10
rs846633	cg18941641	0.07	6.66	4.6e-10
rs2588333	cg18941641	0.07	6.66	4.6e-10
rs7092008	cg07906193	0.07	7.31	1.5e-11
rs41303609	cg07906193	0.07	7.31	1.5e-11
rs2241541	cg07906193	0.07	7.31	1.5e-11
rs7094891	cg15419838	-0.02	-5.53	1.4e-07
rs7076488	cg15419838	-0.02	-5.53	1.4e-07
rs749376503;rs7070135	cg27366935	0.06	7.53	4.2e-12
rs2388595	cg17433678	-0.06	-7.28	1.7e-11
rs10900018	cg01485177	0.07	7.83	7.6e-13
rs144668809	cg01485177	0.07	7.83	7.6e-13
rs74540883	cg01485177	0.07	7.83	7.6e-13
rs144549695	cg01485177	0.07	7.83	7.6e-13
rs2466460	cg01485177	0.07	7.83	7.6e-13
rs10796287	cg13848826	-0.09	-7.38	9.7e-12
rs7899599	cg25323057	-0.05	-6.77	2.6e-10
rs76502537	cg10200298	-0.08	-6.8	2.2e-10
rs2505834	cg01485177	0.07	7.83	7.6e-13
rs7902821	cg17334937	0.04	6.38	2e-09
rs2814446	cg12126656	-0.07	-6.16	6.2e-09
rs11591553	cg03324884	-0.03	-6.89	1.4e-10
rs77310266	cg01485177	0.07	7.83	7.7e-13
rs11592631	cg02250046	-0.07	-7.08	5e-11
rs7914425	cg21341821	-0.11	-6.77	2.7e-10
rs7917823	cg21341821	-0.11	-6.77	2.7e-10
rs7917949	cg21341821	-0.11	-6.77	2.7e-10
rs7074740	cg21341821	-0.11	-6.77	2.7e-10
rs2255682	cg01868499	-0.02	-6.18	5.8e-09
rs72634651	cg09487891	0.09	6.7	3.8e-10
rs10824706	cg05119883	0.15	7.17	3e-11
rs4919643	cg07119830	-0.08	-6.63	5.6e-10
rs12261196	cg16346588	0.05	7.17	3e-11
rs581533	cg25414746	0.04	7.6	2.8e-12
rs332158	cg01418086	0.08	6.08	9.1e-09
rs7898824	cg09739607	0.04	6.15	6.5e-09
rs10899977	cg01485177	0.07	7.83	7.8e-13
rs61853553	cg01485177	0.07	7.83	7.8e-13
rs2505850	cg01485177	0.07	7.83	7.8e-13
rs143015660	cg01485177	0.07	7.83	7.8e-13
rs28971522	cg01485177	0.07	7.83	7.8e-13
rs2505878	cg01485177	0.07	7.83	7.8e-13
rs10793530	cg01485177	0.07	7.83	7.8e-13
rs10793531	cg01485177	0.07	7.83	7.8e-13
rs10793533	cg01485177	0.07	7.83	7.8e-13
rs2466465	cg01485177	0.07	7.83	7.8e-13
rs2505791	cg01485177	0.07	7.83	7.8e-13
rs10900011	cg01485177	0.07	7.83	7.8e-13
rs12763672	cg02402091	0.05	8.5	1.7e-14
rs2492768	cg09415366	0.04	6.62	6e-10
rs2493896	cg09415366	0.04	6.62	6e-10
rs2492771	cg09415366	0.04	6.62	6e-10
rs927915	cg01634132	-0.03	-6.58	7.1e-10
rs7086520	cg23622162	-0.08	-7.65	2.1e-12
rs7085104	cg01667636	-0.06	-7.12	4.1e-11
rs1892138	cg08344422	0.08	5.95	1.8e-08
rs1892137	cg08344422	0.08	5.95	1.8e-08
rs2799451	cg14486782	0.07	7.32	1.3e-11
rs3849973	cg13601565	0.04	7.63	2.5e-12
rs4880807	cg13601565	0.04	7.63	2.5e-12
rs17516758	cg10751070	0.1	6.17	5.8e-09
rs11815012	cg25202111	0.04	7.66	2e-12
rs11200333	cg13812702	0.06	8.27	6.3e-14
rs10737095	cg10616319	-0.08	-8.19	9.9e-14
rs1046411	cg06185734	-0.07	-8.07	2e-13
rs580745	cg18148349	-0.06	-6.54	9e-10
rs10795033	cg17371064	-0.1	-7.08	5.1e-11
rs2481112	cg00817464	-0.04	-7.24	2e-11
rs7905222	cg25076597	0.05	7.62	2.5e-12
rs7901976	cg23656959	0.05	6.17	5.9e-09
rs4142123	cg23656959	0.05	6.17	5.9e-09
rs11015549	cg23656959	0.05	6.17	5.9e-09
rs3780926	cg23656959	0.05	6.17	5.9e-09
rs10764676	cg23656959	0.05	6.17	5.9e-09
rs3824593	cg23656959	0.05	6.17	5.9e-09
rs11015575	cg23656959	0.05	6.17	5.9e-09
rs7897241	cg23656959	0.05	6.17	5.9e-09
rs6482600	cg23656959	0.05	6.17	5.9e-09
rs113057313	cg05453333	-0.04	-7.29	1.6e-11
rs11595033	cg25065716	0.08	7.48	5.7e-12
rs16913153	cg25172127	0.1	7.89	5.6e-13
rs7083438	cg25172127	0.1	7.89	5.6e-13
rs10466302	cg06862636	0.07	7.02	6.9e-11
rs11196370	cg13882334	0.06	8.33	4.4e-14
rs10508793	cg18165178	-0.05	-6.49	1.1e-09
rs3026696	cg08461752	-0.09	-6.97	8.9e-11
rs10509361	cg06487870	0.05	7.42	7.8e-12
rs17260420	cg11283152	-0.09	-7.63	2.4e-12
rs2497647	cg07962783	-0.06	-6.73	3.3e-10
rs56329516	cg04471151	0.07	6.63	5.7e-10
rs7920217;rs71485762	cg11005552	0.05	6.3	3.1e-09
rs10909011	cg01485177	-0.07	-8	2.9e-13
rs7076325	cg11344164	0.05	8.12	1.5e-13
rs876678	cg17073924	0.04	6.93	1.1e-10
rs4752560	cg13175830	-0.03	-6.5	1.1e-09
rs10786738	cg00035347	-0.06	-7.69	1.7e-12
rs11248425	cg23423227	-0.06	-7.17	3.1e-11
rs113816956	cg06185734	-0.07	-7.94	4.1e-13
rs7896547	cg18882449	-0.06	-6.48	1.2e-09
rs1980649	cg01868499	-0.02	-6.17	6e-09
rs7904150	cg03411475	-0.08	-6.72	3.4e-10
rs145645249	cg01485177	0.07	7.82	8.3e-13
rs2279335	cg25423573	-0.1	-7.28	1.7e-11
rs3886543	cg27527698	0.08	7.97	3.5e-13
rs1887002	cg03411475	-0.08	-6.74	3.1e-10
rs35759670	cg09507567	0.08	6.08	9.2e-09
rs3780920	cg23656959	0.05	6.16	6.2e-09
rs1360007	cg23656959	0.05	6.16	6.2e-09
rs2694771	cg12271079	-0.05	-7.63	2.4e-12
rs4948681	cg23479360	-0.05	-5.93	1.9e-08
rs4012930	cg14436939	-0.11	-6.49	1.2e-09
rs4948644	cg06012872	-0.07	-7.2	2.5e-11
rs11528737	cg27491702	0.06	7.14	3.6e-11
rs72786776	cg14776578	-0.07	-7.5	4.9e-12
rs651299	cg05835455	-0.03	-6.11	8.1e-09
rs375392763;rs369043519;rs201263640;rs202139040;rs150057314;rs201985225;rs772556580	cg15744005	-0.06	-7.51	4.7e-12
rs951435	cg23198935	0.04	6.2	5e-09
rs7092655	cg23198935	0.04	6.2	5e-09
rs7072877	cg25052156	0.12	7.53	4.2e-12
rs11595673	cg24877975	0.13	7.28	1.7e-11
rs28397600	cg13361247	0.06	6.74	3.1e-10
rs7476631	cg21370255	0.08	7.15	3.5e-11
rs12219247	cg01667636	-0.06	-7.1	4.4e-11
rs3850671	cg11005552	0.05	6.35	2.4e-09
rs7082379	cg02535060	0.05	7.34	1.2e-11
rs7079161	cg02535060	0.05	7.34	1.2e-11
rs6585775	cg07444487	0.1	8.45	2.3e-14
rs723192	cg19183317	0.04	9.08	5.5e-16
rs7922627	cg03330181	0.06	7.64	2.3e-12
rs7073331	cg27213549	0.05	6.85	1.7e-10
rs7086183	cg27213549	0.05	6.85	1.7e-10
rs4303185	cg24609819	-0.13	-6.44	1.5e-09
rs1323080	cg23580089	-0.04	-7.25	2e-11
rs12258181	cg05581500	-0.08	-8.35	4e-14
rs10793562	cg06012872	-0.07	-7.2	2.5e-11
rs6585737	cg22633036	-0.09	-6.08	9.2e-09
rs7082370	cg03330181	0.06	7.49	5.4e-12
rs7081021	cg01485177	0.07	7.8	9.2e-13
rs4409764	cg07044859	-0.08	-7.22	2.3e-11
rs475250	cg09125600	-0.07	-7.27	1.8e-11
rs149027772	cg01485177	-0.08	-8.22	8.3e-14
rs1073109	cg17696796	-0.03	-7.11	4.3e-11
rs11191980	cg23487032	0.03	6.36	2.2e-09
rs6585738	cg24794052	-0.04	-6.39	1.9e-09
rs4129133	cg07044859	-0.08	-7.22	2.3e-11
rs4129132	cg07044859	-0.08	-7.22	2.3e-11
rs1250600	cg06073814	-0.1	-7.83	7.6e-13
rs4542302	cg16127514	-0.11	-8.02	2.6e-13
rs7096772	cg05214088	-0.06	-7.73	1.4e-12
rs2297235	cg23487032	0.03	6.22	4.6e-09
rs3901430	cg01485177	0.07	7.8	9.3e-13
rs11815411	cg25172127	0.1	7.35	1.1e-11
rs17630914	cg25172127	0.1	7.35	1.1e-11
rs1836035	cg25172127	0.1	7.35	1.1e-11
rs1410080	cg12111679	0.05	7.18	2.9e-11
rs11190141	cg07044859	-0.09	-7.67	1.9e-12
rs4550164	cg13557689	0.05	7.07	5.2e-11
rs1149714	cg27367142	0.13	7.99	3.2e-13
rs332132	cg22550277	0.08	5.85	2.9e-08
rs10999460	cg14612544	0.04	6.35	2.3e-09
rs36080020	cg26679884	0.22	7.53	4.3e-12
rs6584278	cg07382132	0.05	6.1	8.2e-09
rs77627150	cg24779222	-0.03	-5.87	2.6e-08
rs4948922	cg05187965	0.12	6.23	4.3e-09
rs1073109	cg17723924	-0.03	-7.83	7.7e-13
rs3781452	cg20435097	0.05	6.91	1.2e-10
rs11200177	cg09943237	0.03	6.78	2.5e-10
rs10905207	cg01634132	-0.03	-6.79	2.4e-10
rs1881735	cg14436939	-0.11	-6.67	4.4e-10
rs332194	cg01418086	0.08	5.95	1.8e-08
rs4420165	cg01634132	0.03	6.58	7.3e-10
rs41382649	cg01634132	0.03	6.58	7.3e-10
rs332189	cg18571488	0.09	7.78	1e-12
rs16925145	cg10855055	0.07	7.51	4.6e-12
rs111822977	cg10855055	0.07	7.51	4.6e-12
rs2583061	cg18941641	0.07	6.59	6.6e-10
rs10827504	cg04781305	-0.04	-7.59	3e-12
rs1149718	cg27367142	0.13	7.92	4.7e-13
rs11596211	cg02250046	-0.07	-7.22	2.4e-11
rs143538253	cg01485177	-0.07	-7.94	4.2e-13
rs12413565	cg01987516	-0.05	-7.11	4.2e-11
rs7896849	cg03216580	0.06	8.1	1.6e-13
rs10786773	cg20669641	0.04	7.97	3.5e-13
rs2590383	cg14436939	-0.12	-6.6	6.4e-10
rs2590385	cg14436939	-0.12	-6.6	6.4e-10
rs2590386	cg14436939	-0.12	-6.6	6.4e-10
rs2698762	cg14436939	-0.12	-6.6	6.4e-10
rs2698768	cg14436939	-0.12	-6.6	6.4e-10
rs10857564	cg14436939	-0.12	-6.6	6.4e-10
rs75737966	cg14436939	-0.12	-6.6	6.4e-10
rs17780725	cg14436939	-0.12	-6.6	6.4e-10
rs12358297	cg14436939	-0.12	-6.6	6.4e-10
rs12263559	cg13185377	0.12	6.85	1.7e-10
rs10466300	cg06862636	0.07	6.93	1.1e-10
rs7477806	cg23656959	0.05	6.13	7.3e-09
rs4750771	cg04605819	0.04	7.34	1.2e-11
rs11595011	cg06862636	-0.08	-7.71	1.5e-12
rs2475213	cg20669641	0.04	8.04	2.3e-13
rs2786900	cg12126656	-0.07	-6.16	6.2e-09
rs1750775	cg23017573	-0.02	-6.63	5.6e-10
rs3851558	cg24877975	0.13	7.28	1.7e-11
rs11597454	cg24877975	0.13	7.28	1.7e-11
rs11596614	cg24877975	0.13	7.28	1.7e-11
rs11597770	cg24877975	0.13	7.28	1.7e-11
rs113968012	cg24877975	0.13	7.28	1.7e-11
rs3851559	cg24877975	0.13	7.28	1.7e-11
rs4933421	cg25323057	-0.04	-6.4	1.8e-09
rs7073752	cg25323057	-0.04	-6.4	1.8e-09
rs7092111	cg25323057	-0.04	-6.4	1.8e-09
rs332191	cg01418086	0.08	6.02	1.3e-08
rs3781280	cg00035347	-0.06	-7.7	1.6e-12
rs10776594	cg14436939	-0.11	-6.6	6.4e-10
rs7898538	cg01485177	0.07	7.76	1.1e-12
rs7898552	cg01485177	0.07	7.76	1.1e-12
rs2954833	cg01485177	0.07	7.76	1.1e-12
rs7073618	cg01485177	0.07	7.76	1.1e-12
rs4483544	cg01485177	0.07	7.76	1.1e-12
rs6606608	cg01485177	0.07	7.76	1.1e-12
rs7086623	cg01485177	0.07	7.76	1.1e-12
rs7081776	cg01485177	0.07	7.76	1.1e-12
rs2466485	cg01485177	0.07	7.76	1.1e-12
rs7077530	cg01485177	0.07	7.76	1.1e-12
rs10904197	cg04322026	0.1	5.87	2.6e-08
rs7071230	cg24877975	0.13	7.35	1.2e-11
rs4339948	cg21587506	0.07	8.47	1.9e-14
rs10764668	cg23656959	0.05	6.12	7.4e-09
rs3737055	cg23656959	0.05	6.12	7.4e-09
rs72861483	cg05214088	-0.06	-7.67	1.9e-12
rs12218167	cg05214088	-0.06	-7.67	1.9e-12
rs332151	cg01418086	0.08	6.03	1.2e-08
rs61864503	cg21370255	0.08	7.49	5.2e-12
rs76335882	cg24779222	-0.03	-5.85	2.9e-08
rs2790146	cg13743906	-0.09	-7.7	1.6e-12
rs11597561	cg02250046	-0.07	-7.07	5.4e-11
rs7474634	cg02250046	-0.07	-7.07	5.4e-11
rs12773948	cg02250046	-0.07	-7.07	5.4e-11
rs11592689	cg02250046	-0.07	-7.07	5.4e-11
rs4880612	cg17371064	-0.1	-7.04	6.2e-11
rs10857592	cg10988324	-0.03	-6.77	2.6e-10
rs4918058	cg20669641	0.04	7.76	1.1e-12
rs1589588	cg01485177	-0.07	-7.93	4.5e-13
rs200574439;rs71485777;rs10748781	cg01987516	0.05	7.28	1.7e-11
rs55983834	cg20669641	0.04	7.76	1.1e-12
rs12776318	cg02250046	-0.07	-7.05	5.9e-11
rs2489699	cg01485177	0.08	7.82	8e-13
rs7905474	cg01485177	-0.08	-7.92	4.8e-13
rs7905476	cg01485177	-0.08	-7.92	4.8e-13
rs157080	cg23487032	0.03	6.5	1.1e-09
rs6481459	cg25172127	0.1	7.56	3.5e-12
rs12412348	cg25172127	0.1	7.56	3.5e-12
rs7907305	cg25172127	0.1	7.56	3.5e-12
rs7900529	cg25172127	0.1	7.56	3.5e-12
rs67930706	cg25172127	0.1	7.56	3.5e-12
rs12783521	cg02250046	-0.07	-7.03	6.6e-11
rs12765808	cg02250046	-0.07	-7.03	6.6e-11
rs9787495	cg11321030	-0.06	-7.07	5.1e-11
rs10751611	cg17391407	0.08	6.67	4.6e-10
rs10797137	cg01485177	-0.07	-7.92	4.7e-13
rs7096166	cg02535060	0.05	7.32	1.4e-11
rs55737604	cg05951994	0.05	7.39	9.1e-12
rs10908982	cg01485177	-0.07	-7.92	4.6e-13
rs10764686	cg23656959	0.05	6.13	7.2e-09
rs10904531	cg26603656	0.02	6.81	2.1e-10
rs4397783	cg12735100	0.03	6.13	7.2e-09
rs11000785	cg15838173	0.04	6.77	2.7e-10
rs332186	cg22550277	0.09	6.15	6.5e-09
rs332187	cg22550277	0.09	6.15	6.5e-09
rs332189	cg01418086	0.09	6	1.4e-08
rs2895073	cg15419838	-0.02	-5.53	1.4e-07
rs7092009	cg01987516	0.04	7.19	2.7e-11
rs6584277	cg01987516	0.04	7.19	2.7e-11
rs2814447	cg12126656	-0.07	-6.16	6.2e-09
rs11190451	cg11344164	0.05	7.79	9.8e-13
rs10908980	cg01485177	-0.07	-7.91	4.9e-13
rs113415794	cg14776578	-0.07	-7.46	6.2e-12
rs7911668	cg07494299	-0.07	-7.69	1.7e-12
rs7897448	cg07494299	-0.07	-7.69	1.7e-12
rs7900708	cg07494299	-0.07	-7.69	1.7e-12
rs7904013	cg07494299	-0.07	-7.69	1.7e-12
rs7081787	cg07494299	-0.07	-7.69	1.7e-12
rs10458656	cg02286717	-0.06	-7.41	8e-12
rs2504350	cg10322464	-0.03	-7.34	1.2e-11
rs2474533	cg10322464	-0.03	-7.34	1.2e-11
rs2504370	cg10322464	-0.03	-7.34	1.2e-11
rs2474536	cg10322464	-0.03	-7.34	1.2e-11
rs4934547	cg10322464	-0.03	-7.34	1.2e-11
rs7069050	cg10322464	-0.03	-7.34	1.2e-11
rs7069196	cg10322464	-0.03	-7.34	1.2e-11
rs3117489	cg10322464	-0.03	-7.34	1.2e-11
rs3003981	cg10322464	-0.03	-7.34	1.2e-11
rs11592563	cg17172946	-0.08	-8.48	1.8e-14
rs7100314	cg18229196	0.05	7.07	5.4e-11
rs1323083	cg23580089	-0.04	-7.19	2.8e-11
rs1247080	cg23580089	-0.04	-7.19	2.8e-11
rs12268496	cg18941641	0.07	6.54	9e-10
rs11594867	cg24877975	0.12	7.23	2.2e-11
rs7075032	cg24877975	0.12	7.23	2.2e-11
rs34819494	cg24877975	0.12	7.23	2.2e-11
rs10903844	cg16346588	-0.05	-7.05	6e-11
rs7100363	cg10777666	0.08	6.77	2.6e-10
rs2784768	cg11900509	0.07	7.22	2.3e-11
rs11015570	cg23656959	0.05	5.9	2.3e-08
rs28397600	cg05801246	0.05	7.7	1.6e-12
rs4752560	cg24236953	-0.06	-6.58	7.2e-10
rs7085133	cg07374306	-0.04	-6.55	8.5e-10
rs11818652	cg14403146	-0.13	-8.74	3.9e-15
rs10159750	cg20999387	0.08	7.06	5.5e-11
rs12254453	cg20999387	0.08	7.06	5.5e-11
rs10510118	cg20999387	0.08	7.06	5.5e-11
rs10510119	cg20999387	0.08	7.06	5.5e-11
rs2280708	cg20999387	0.08	7.06	5.5e-11
rs17517578	cg10751070	0.1	6.17	5.8e-09
rs4750634	cg13848826	-0.09	-7.38	9.9e-12
rs1015393	cg12589188	0.08	7.68	1.8e-12
rs3003984	cg10322464	-0.03	-7.33	1.3e-11
rs7072508	cg24236953	-0.05	-6.43	1.5e-09
rs7918550	cg24236953	-0.05	-6.43	1.5e-09
rs7905593	cg24236953	-0.05	-6.43	1.5e-09
rs11594976	cg24236953	-0.05	-6.43	1.5e-09
rs28688373	cg24236953	-0.05	-6.43	1.5e-09
rs13882	cg03330181	0.06	7.24	2.1e-11
rs7081330	cg07382132	0.05	6.07	9.6e-09
rs7081858	cg07382132	0.05	6.07	9.6e-09
rs11812621	cg19873117	0.02	6.68	4.2e-10
rs1570695	cg22688012	-0.05	-7.17	3.1e-11
rs7089871	cg05254221	-0.06	-7.01	7.4e-11
rs1406467	cg07629776	-0.1	-7.91	4.9e-13
rs12776483	cg02250046	-0.07	-6.89	1.4e-10
rs12761969	cg02250046	-0.07	-6.89	1.4e-10
rs1896424	cg18177183	0.06	6.85	1.7e-10
rs164226	cg11601093	-0.03	-5.22	5.7e-07
rs7081878	cg20732763	0.07	6.97	9.2e-11
rs7895023	cg14403146	-0.12	-8.39	3.2e-14
rs9888058	cg02250046	-0.06	-6.74	3e-10
rs10748709	cg25202111	0.04	7.54	3.9e-12
rs7903998	cg25323057	-0.04	-6.4	1.8e-09
rs2474530	cg10322464	-0.03	-7.33	1.3e-11
rs11010192	cg10322464	-0.03	-7.33	1.3e-11
rs4934748	cg10322464	-0.03	-7.33	1.3e-11
rs3013354	cg10322464	-0.03	-7.33	1.3e-11
rs7911149	cg13348865	-0.06	-6.61	6e-10
rs6585737	cg12669518	-0.04	-6.17	6e-09
rs2497646	cg10530568	0.07	7.09	4.8e-11
rs332181	cg01418086	0.08	6.08	9.1e-09
rs2819723	cg09415366	0.04	6.55	8.4e-10
rs2786889	cg09415366	0.04	6.55	8.4e-10
rs35263774	cg01612766	0.08	7.42	7.9e-12
rs35131411	cg01612766	0.08	7.42	7.9e-12
rs7895540	cg01612766	0.08	7.42	7.9e-12
rs4644597	cg23580089	-0.04	-7.1	4.6e-11
rs12250133	cg02005870	0.03	6.09	8.9e-09
rs10764908	cg04605819	0.04	7.34	1.2e-11
rs2894148	cg23622162	0.07	7.57	3.3e-12
rs7080295	cg17371064	-0.14	-6.63	5.5e-10
rs2807743	cg22550277	0.07	5.99	1.4e-08
rs4752562	cg24236953	-0.06	-6.59	6.9e-10
rs11189181	cg25862470	0.04	7.59	3.1e-12
rs12780035	cg02250046	-0.07	-7.02	7.1e-11
rs7474935	cg02250046	-0.07	-7.02	7.1e-11
rs4558092	cg20621021	-0.05	-7.39	9.2e-12
rs61846563	cg27366935	0.05	7.43	7.1e-12
rs10795864	cg17606277	-0.06	-7.73	1.4e-12
rs3849973	cg11784023	0.05	7.52	4.5e-12
rs4880807	cg11784023	0.05	7.52	4.5e-12
rs11598495	cg02250046	-0.07	-6.87	1.5e-10
rs12781812	cg02250046	-0.07	-6.87	1.5e-10
rs11001499	cg06487870	0.05	7.38	9.7e-12
rs7916751	cg23904955	-0.07	-7.54	4e-12
rs6584281	cg23904955	-0.07	-7.54	4e-12
rs2379235	cg27145048	-0.09	-7.24	2.1e-11
rs1254093	cg19681037	0.09	7.69	1.8e-12
rs55726712	cg25172127	0.1	7.8	9.2e-13
rs147558358	cg05214088	-0.06	-7.61	2.7e-12
rs11250392	cg27336068	0.08	6.93	1.1e-10
rs2894277	cg27367142	0.13	7.92	4.7e-13
rs12245138	cg10751070	0.1	7.51	4.6e-12
rs11188103	cg10751070	0.1	7.51	4.6e-12
rs79295898	cg24779222	-0.04	-6.29	3.2e-09
rs17094222	cg26540559	0.04	6.63	5.6e-10
rs16931583	cg09451608	0.07	7.81	8.9e-13
rs2063051	cg09451608	0.07	7.81	8.9e-13
rs846583	cg18941641	0.07	6.54	8.7e-10
rs34778766	cg06185734	-0.07	-7.71	1.5e-12
rs12413796	cg25172127	0.1	7.3	1.5e-11
rs2795507	cg20628663	0.04	5.84	3e-08
rs7086293	cg17037153	0.04	7.34	1.2e-11
rs11195916	cg18733757	0.01	7.06	5.7e-11
rs10795032	cg17371064	-0.1	-6.92	1.2e-10
rs2263920	cg06098236	-0.05	-7.41	8.1e-12
rs2277257	cg23622162	-0.07	-7.69	1.7e-12
rs10883928	cg20669641	0.04	7.85	6.9e-13
rs11597612	cg05951994	0.06	7.11	4.3e-11
rs1916450	cg13809095	-0.04	-6.69	4e-10
rs4749987;rs386740379	cg26603656	0.02	7.42	7.8e-12
rs9421661	cg01868499	-0.02	-6.11	8.2e-09
rs1919717	cg25076597	0.06	7.48	5.5e-12
rs3013368	cg10322464	-0.03	-7.32	1.4e-11
rs2995648	cg07629776	-0.1	-7.91	5e-13
rs2497641	cg21370255	0.07	7.52	4.5e-12
rs931818	cg21370267	-0.04	-7.73	1.3e-12
rs1981101	cg01780345	-0.17	-6.46	1.4e-09
rs73354387	cg24877975	0.12	7.2	2.6e-11
rs12413915	cg03955764	-0.1	-7.61	2.6e-12
rs12411666	cg03955764	-0.1	-7.61	2.6e-12
rs1340242	cg06406458	-0.16	-7.08	5.1e-11
rs7909901	cg00169964	0.06	6.85	1.7e-10
rs11191355	cg07119830	-0.07	-7.07	5.3e-11
rs2045448	cg19153556	-0.08	-6.13	7.4e-09
rs1807077	cg05254221	-0.06	-7.23	2.2e-11
rs10999666	cg02005870	0.03	6.09	8.9e-09
rs9804264	cg02005870	0.03	6.09	8.9e-09
rs4933422	cg25323057	-0.05	-6.71	3.6e-10
rs2790241	cg13743906	-0.09	-7.84	7.5e-13
rs73769	cg05273913	-0.06	-8.15	1.2e-13
rs196250	cg05273913	-0.06	-8.15	1.2e-13
rs196251	cg05273913	-0.06	-8.15	1.2e-13
rs4880803	cg01500639	0.05	6.77	2.6e-10
rs12774307	cg14403146	-0.13	-8.79	3e-15
rs11816958	cg14403146	-0.13	-8.79	3e-15
rs2688608	cg23231163	0.05	6.94	1.1e-10
rs2675680	cg23231163	0.05	6.94	1.1e-10
rs2807737	cg01418086	0.07	5.54	1.3e-07
rs1121908	cg14486782	0.07	7.24	2.1e-11
rs3793735	cg07356555	-0.04	-8.26	6.7e-14
rs7090992	cg07812959	-0.04	-5.64	8.1e-08
rs12779106	cg04605819	0.04	7.32	1.4e-11
rs10885063	cg09133462	-0.05	-6.75	3e-10
rs860166	cg18941641	0.07	6.52	1e-09
rs10999316	cg20621021	-0.05	-7.36	1.1e-11
rs2118825	cg07620928	0.07	6.54	8.8e-10
rs1887001	cg03411475	-0.08	-6.61	6.1e-10
rs4077506	cg04605819	0.04	7.29	1.6e-11
rs117665082	cg18330082	-0.07	-8.03	2.5e-13
rs74434741	cg14436939	-0.11	-6.58	7.1e-10
rs7918409	cg17696796	0.03	6.8	2.2e-10
rs4752562	cg18177183	-0.06	-6.72	3.4e-10
rs2748392	cg25076597	0.05	7.55	3.7e-12
rs2505838	cg01485177	-0.08	-8.26	6.4e-14
rs11200516	cg09507567	0.08	6.44	1.5e-09
rs2790440	cg11671940	-0.12	-8.64	7.4e-15
rs7100363	cg21341821	-0.09	-6.21	4.9e-09
rs74380338	cg05835455	-0.03	-5.84	3e-08
rs2590391	cg14436939	-0.11	-6.58	7.1e-10
rs1881738	cg14436939	-0.11	-6.58	7.1e-10
rs1881737	cg14436939	-0.11	-6.58	7.1e-10
rs2698758	cg14436939	-0.11	-6.58	7.1e-10
rs2590382	cg14436939	-0.11	-6.58	7.1e-10
rs2590384	cg14436939	-0.11	-6.58	7.1e-10
rs2440860	cg14436939	-0.11	-6.58	7.1e-10
rs2698759	cg14436939	-0.11	-6.58	7.1e-10
rs10857563	cg14436939	-0.11	-6.58	7.1e-10
rs9919504	cg14436939	-0.11	-6.58	7.1e-10
rs10857565	cg14436939	-0.11	-6.58	7.1e-10
rs10510001	cg24877975	0.13	7.45	6.6e-12
rs77586901	cg24779222	-0.03	-5.7	6e-08
rs11201879	cg17828988	-0.06	-6.73	3.2e-10
rs936319	cg05835455	-0.03	-5.85	2.9e-08
rs158208	cg05835455	-0.03	-5.85	2.9e-08
rs158206	cg05835455	-0.03	-5.85	2.9e-08
rs817190	cg05835455	-0.03	-5.85	2.9e-08
rs1907317	cg18941641	0.07	6.27	3.6e-09
rs1907314	cg18941641	0.07	6.27	3.6e-09
rs1907305	cg18941641	0.07	6.27	3.6e-09
rs2579751	cg18941641	0.07	6.27	3.6e-09
rs7900234	cg13848826	-0.09	-7.17	3.1e-11
rs7899319	cg13848826	-0.09	-7.17	3.1e-11
rs4072153	cg02313554	-0.07	-7.01	7.3e-11
rs7898224	cg06888746	-0.03	-8.61	8.8e-15
rs7081652	cg25202111	0.04	7.54	4e-12
rs72863861	cg02535060	0.07	6.83	1.9e-10
rs1203402	cg11500842	0.07	6.69	3.9e-10
rs1203412	cg11500842	0.07	6.69	4e-10
rs2772435	cg22550277	0.08	6.11	7.9e-09
rs2807759	cg22550277	0.08	6.11	7.9e-09
rs332121	cg22550277	0.08	6.11	7.9e-09
rs332124	cg22550277	0.08	6.11	7.9e-09
rs332126	cg22550277	0.08	6.11	7.9e-09
rs332128	cg22550277	0.08	6.11	7.9e-09
rs231202	cg22550277	0.08	6.11	7.9e-09
rs332131	cg22550277	0.08	6.11	7.9e-09
rs332134	cg22550277	0.08	6.11	7.9e-09
rs332137	cg22550277	0.08	6.11	7.9e-09
rs332139	cg22550277	0.08	6.11	7.9e-09
rs332140	cg22550277	0.08	6.11	7.9e-09
rs332142	cg22550277	0.08	6.11	7.9e-09
rs332143	cg22550277	0.08	6.11	7.9e-09
rs332154	cg22550277	0.08	6.11	7.9e-09
rs332156	cg22550277	0.08	6.11	7.9e-09
rs332161	cg22550277	0.08	6.11	7.9e-09
rs332162	cg22550277	0.08	6.11	7.9e-09
rs332168	cg22550277	0.08	6.11	7.9e-09
rs332172	cg22550277	0.08	6.11	7.9e-09
rs332177	cg22550277	0.08	6.11	7.9e-09
rs332178	cg22550277	0.08	6.11	7.9e-09
rs332183	cg22550277	0.08	6.11	7.9e-09
rs386740433;rs4747994	cg26098494	0.07	7.59	2.9e-12
rs7918409	cg24236953	0.06	6.92	1.2e-10
rs332158	cg22550277	0.08	6.11	7.9e-09
rs716406	cg04605819	0.04	7.34	1.2e-11
rs4749608	cg20673407	0.23	7.27	1.8e-11
rs4749609	cg20673407	0.23	7.27	1.8e-11
rs12257612	cg11124823	-0.04	-6.98	8.7e-11
rs1937662	cg09487891	0.09	6.56	7.8e-10
rs374586152	cg20669641	0.04	7.96	3.6e-13
rs12258870	cg00862872	-0.07	-7.99	3.1e-13
rs2118824	cg07620928	0.07	6.45	1.4e-09
rs12246487	cg02005870	0.03	6.05	1.1e-08
rs10829626	cg04605819	0.04	7.38	9.9e-12
rs11200638	cg25446361	0.02	7.44	6.7e-12
rs332152	cg22550277	0.08	6.06	1e-08
rs157081	cg23487032	0.03	6.5	1.1e-09
rs6585735	cg18177183	0.06	6.84	1.8e-10
rs61836211	cg03104937	-0.07	-6.74	3.1e-10
rs12251568	cg18941641	0.07	6.23	4.3e-09
rs7071825	cg04605819	0.04	7.37	9.9e-12
rs7096296	cg14748795	-0.04	-6.98	8.7e-11
rs1203410	cg09801012	0.07	7.67	1.9e-12
rs1203409	cg09801012	0.07	7.67	1.9e-12
rs7899628	cg09943237	0.03	6.51	1.1e-09
rs1873461	cg18941641	0.07	6.27	3.6e-09
rs2748394	cg22586726	0.06	7.13	3.8e-11
rs2368396	cg03411475	-0.08	-7.01	7.3e-11
rs1980648	cg01868499	-0.02	-6.17	6e-09
rs12761076	cg14612544	0.04	6.25	4e-09
rs12761328	cg14612544	0.04	6.25	4e-09
rs10905937	cg17606277	-0.06	-7.62	2.5e-12
rs1897363	cg11283152	-0.09	-7.71	1.5e-12
rs17101187	cg24120153	0.08	6.72	3.5e-10
rs11195916	cg02402091	0.05	8.5	1.6e-14
rs1073109	cg00312944	-0.05	-6.94	1e-10
rs61848436	cg12610070	-0.05	-7.35	1.1e-11
rs958865	cg19183317	0.04	8.73	4.1e-15
rs1919707	cg14436939	-0.12	-6.53	9.2e-10
rs2377349	cg14436939	-0.12	-6.53	9.2e-10
rs1535570	cg23823660	-0.05	-8.23	7.8e-14
rs1535571	cg23823660	-0.05	-8.23	7.8e-14
rs2466461	cg01485177	0.07	7.63	2.4e-12
rs113057313	cg10988324	-0.03	-6.98	8.4e-11
rs726014	cg19183317	0.04	8.6	9.3e-15
rs4284362	cg06012872	-0.07	-7.11	4.2e-11
rs582744	cg14486782	0.07	7.03	6.4e-11
rs661896	cg14486782	0.07	7.03	6.4e-11
rs581682	cg14486782	0.07	7.03	6.4e-11
rs3013363	cg04781305	-0.04	-7.38	9.5e-12
rs6585738	cg16273546	0.07	6.48	1.2e-09
rs11596837	cg02250046	-0.07	-6.9	1.3e-10
rs118130184	cg01634132	0.03	6.56	8.1e-10
rs3750881	cg01911567	-0.03	-7.53	4.3e-12
rs10748783	cg23904955	-0.07	-7.3	1.5e-11
rs182296	cg05835455	-0.03	-5.93	2e-08
rs56678407	cg07962783	-0.1	-6.91	1.3e-10
rs1250540	cg13115165	-0.03	-6.9	1.3e-10
rs78376825	cg17693826	0.05	7.74	1.3e-12
rs11259274	cg09739607	0.04	6.1	8.2e-09
rs11259275	cg09739607	0.04	6.1	8.2e-09
rs2274878	cg21587506	0.07	8.39	3.2e-14
rs4747730	cg20673407	0.23	7.24	2e-11
rs7095348	cg13612317	-0.06	-6.78	2.5e-10
rs7076073	cg13612317	-0.06	-6.78	2.5e-10
rs10786556	cg14748795	-0.04	-6.81	2.1e-10
rs7901653	cg23656959	0.05	6.04	1.1e-08
rs34806543	cg09507567	0.08	6.13	7.1e-09
rs196217	cg05273913	-0.06	-7.91	5e-13
rs196223	cg05273913	-0.06	-7.91	5e-13
rs196225	cg05273913	-0.06	-7.91	5e-13
rs196213	cg05273913	-0.06	-7.9	5.1e-13
rs7099831	cg10530568	0.07	6.93	1.1e-10
rs12770367	cg10530568	0.07	6.93	1.1e-10
rs1919706	cg14436939	-0.12	-6.51	1e-09
rs1919709	cg14436939	-0.12	-6.51	1e-09
rs10776592	cg14436939	-0.12	-6.51	1e-09
rs10776593	cg14436939	-0.12	-6.51	1e-09
rs10763830	cg20673407	0.23	7.24	2e-11
rs61863813	cg25862470	0.04	7.32	1.4e-11
rs1570854	cg17371064	-0.1	-6.91	1.2e-10
rs72479351	cg05951994	0.05	7.33	1.3e-11
rs157077	cg23487032	0.03	6.78	2.5e-10
rs7077566	cg17625824	-0.01	-7.56	3.6e-12
rs12248123	cg06185734	-0.07	-7.66	2e-12
rs7096452	cg06185734	-0.07	-7.66	2e-12
rs7080462	cg06185734	-0.07	-7.66	2e-12
rs2698772	cg25076597	0.05	7.49	5.3e-12
rs17432951	cg01634132	0.03	6.49	1.1e-09
rs56077987	cg20038116	-0.05	-7.32	1.3e-11
rs11591741	cg19754520	-0.05	-6.27	3.6e-09
rs17882431	cg19754520	-0.05	-6.27	3.6e-09
rs17882802	cg19754520	-0.05	-6.27	3.6e-09
rs34027394	cg19754520	-0.05	-6.27	3.6e-09
rs6422892	cg01485177	-0.07	-7.8	9e-13
rs1203395	cg09801012	0.07	7.66	2e-12
rs1203390	cg09801012	0.07	7.66	2e-12
rs74998492	cg09801012	0.07	7.66	2e-12
rs2983369	cg09801012	0.07	7.66	2e-12
rs2387307	cg12589188	0.08	7.66	2e-12
rs61871342	cg19754520	-0.06	-6.92	1.2e-10
rs7902280	cg00312944	-0.05	-6.89	1.4e-10
rs113639677	cg15590007	0.1	8.06	2.1e-13
rs11189172	cg25862470	0.04	7.59	3.1e-12
rs12359257	cg25862470	0.04	7.59	3.1e-12
rs61863819	cg25862470	0.04	7.59	3.1e-12
rs7923337	cg11764368	-0.04	-6.13	7.2e-09
rs1265166	cg20669641	0.04	7.95	3.9e-13
rs10786998	cg25564241	0.05	6.87	1.5e-10
rs3750846	cg25446361	0.02	7.15	3.5e-11
rs12773168	cg22923514	-0.06	-6.21	5e-09
rs2862950	cg02250046	-0.07	-6.99	8.2e-11
rs2862951	cg02250046	-0.07	-6.99	8.2e-11
rs11596253	cg02250046	-0.07	-6.99	8.2e-11
rs7092529	cg13612317	-0.06	-6.77	2.6e-10
rs7894229	cg13612317	-0.06	-6.77	2.6e-10
rs7903754	cg13612317	-0.06	-6.77	2.6e-10
rs72778399	cg13612317	-0.06	-6.77	2.6e-10
rs2173658	cg06487870	0.05	7.68	1.8e-12
rs7912964	cg06487870	0.05	7.23	2.2e-11
rs11190393	cg02250046	-0.07	-6.88	1.4e-10
rs7079327	cg27213549	0.04	6.39	1.9e-09
rs17516904	cg10751070	0.1	6.11	8e-09
rs11597086	cg19754520	-0.05	-6.28	3.3e-09
rs1327578	cg19754520	-0.05	-6.28	3.3e-09
rs17885645	cg19754520	-0.05	-6.28	3.3e-09
rs12784130	cg05951994	0.04	7.01	7.4e-11
rs12784321	cg05951994	0.04	7.01	7.4e-11
rs10883358	cg07382132	0.05	5.98	1.5e-08
rs2474330	cg25076597	0.05	7.67	1.9e-12
rs61311809	cg13185377	0.12	6.74	3e-10
rs4439464	cg05187965	0.12	6.23	4.3e-09
rs4752560	cg18177183	-0.06	-6.72	3.5e-10
rs1250565	cg17100355	0.03	6.57	7.5e-10
rs11002569	cg06768657	0.05	6.96	9.5e-11
rs7894062	cg12669518	0.03	6.58	7.2e-10
rs2807743	cg01418086	0.07	5.98	1.5e-08
rs28485910	cg24069444	-0.07	-6.86	1.7e-10
rs10509585	cg25278353	0.07	6.85	1.7e-10
rs7918771	cg01485177	-0.07	-7.79	9.8e-13
rs1034087	cg22550277	0.08	5.97	1.6e-08
rs1272396	cg22550277	0.08	5.97	1.6e-08
rs1077916	cg18941641	0.07	6.24	4.2e-09
rs4880353	cg27145048	-0.09	-7.18	2.9e-11
rs12247783	cg20827853	-0.04	-8.04	2.4e-13
rs7082011	cg05187965	0.12	6.25	3.9e-09
rs10793563	cg05187965	0.12	6.25	3.9e-09
rs10900125	cg05187965	0.12	6.25	3.9e-09
rs61849071	cg01485177	-0.07	-7.78	1e-12
rs7894122	cg13557689	0.05	7.37	1e-11
rs7095491	cg14748795	-0.04	-6.77	2.6e-10
rs7093663	cg03641066	-0.05	-8.04	2.3e-13
rs11596950	cg19754520	-0.05	-6.31	2.9e-09
rs3904036	cg19754520	-0.05	-6.31	2.9e-09
rs17729876	cg19754520	-0.05	-6.31	2.9e-09
rs12263559	cg23027329	-0.07	-6.49	1.1e-09
rs4375373	cg02250046	-0.06	-6.81	2.2e-10
rs7068215	cg02250046	-0.06	-6.81	2.2e-10
rs11814929	cg05119883	0.14	6.99	8e-11
rs34069003	cg05951994	0.06	7.01	7.4e-11
rs35614792	cg19754520	-0.05	-6.27	3.6e-09
rs10885021	cg17172946	-0.08	-8.76	3.6e-15
rs12249796	cg01780345	-0.18	-6.34	2.5e-09
rs4747358	cg02449762	-0.05	-8.52	1.5e-14
rs117640338	cg05951994	0.06	7.02	6.7e-11
rs1327551	cg09133462	-0.05	-6.49	1.1e-09
rs540783	cg05835455	-0.03	-6.01	1.3e-08
rs11595033	cg11784023	0.05	7.43	7.4e-12
rs1250565	cg13115165	-0.03	-6.46	1.3e-09
rs144107574	cg20609883	-0.04	-7.95	4e-13
rs11592559	cg22586726	0.06	7.29	1.6e-11
rs1874074	cg20673407	-0.21	-7.75	1.3e-12
rs11245327	cg13510318	0.04	7.04	6.1e-11
rs10764678	cg14240646	0.12	6.15	6.5e-09
rs7477551	cg02250046	-0.06	-6.49	1.1e-09
rs9418934	cg26810230	0.06	6.98	8.7e-11
rs1034087	cg01418086	0.08	5.88	2.5e-08
rs1272396	cg01418086	0.08	5.88	2.5e-08
rs191027	cg01355957	0.02	8.08	1.9e-13
rs55737604	cg23771949	-0.07	-7.38	9.6e-12
rs7894494	cg12669518	-0.03	-6.52	9.7e-10
rs12415581	cg25172127	0.1	7.35	1.1e-11
rs17703412	cg25172127	0.1	7.35	1.1e-11
rs4751956	cg12271079	-0.05	-7.67	1.9e-12
rs3781552	cg12271079	-0.05	-7.67	1.9e-12
rs7893218	cg21341821	-0.1	-6.54	9e-10
rs2862946	cg02250046	-0.06	-6.81	2.1e-10
rs2862949	cg02250046	-0.06	-6.81	2.1e-10
rs1250544	cg13115165	-0.03	-6.9	1.3e-10
rs1250542	cg13115165	-0.03	-6.9	1.3e-10
rs2698774	cg25076597	0.05	7.36	1.1e-11
rs7901174	cg09739607	0.04	5.99	1.5e-08
rs7921521	cg09739607	0.04	5.99	1.5e-08
rs4917991	cg06185734	-0.07	-7.82	8e-13
rs2807761	cg11671940	-0.12	-8.54	1.3e-14
rs35757323	cg21370255	0.08	7.18	2.9e-11
rs11186969	cg11271955	-0.05	-6.85	1.7e-10
rs3127447	cg19930663	-0.02	-5.38	2.7e-07
rs7897014	cg14403146	-0.13	-8.34	4.2e-14
rs1324693	cg02250046	-0.07	-6.8	2.2e-10
rs2748388	cg25076597	0.05	7.49	5.3e-12
rs12774701	cg21370255	0.07	7.44	6.8e-12
rs149167233	cg01485177	-0.07	-7.79	9.7e-13
rs12572422	cg17073924	0.06	7.24	2.1e-11
rs141894884	cg17073924	0.06	7.24	2.1e-11
rs780664	cg17434453	0.01	6.08	9.3e-09
rs4880803	cg11784023	0.05	7.33	1.2e-11
rs7894588	cg06185734	-0.07	-7.82	8.1e-13
rs7898770	cg06185734	-0.07	-7.82	8.1e-13
rs10883818	cg06185734	-0.07	-7.82	8.1e-13
rs11002908	cg13115165	-0.03	-6.68	4.2e-10
rs10823300	cg27157590	-0.07	-6.99	8.2e-11
rs72863860	cg02535060	0.07	6.8	2.3e-10
rs16804	cg24120153	0.09	6.65	4.9e-10
rs10904424	cg17797731	-0.04	-6.17	5.8e-09
rs7910056	cg01911567	-0.03	-7.29	1.6e-11
rs7910180	cg01911567	-0.03	-7.29	1.6e-11
rs3814664	cg01911567	-0.03	-7.29	1.6e-11
rs3829182	cg12610070	-0.05	-7.29	1.6e-11
rs2254982	cg17402294	0.06	9.06	6e-16
rs611519	cg05835455	-0.03	-6.03	1.2e-08
rs878267	cg13669036	0.05	7.46	6.2e-12
rs17668255	cg19754520	-0.05	-6.26	3.8e-09
rs17668357	cg19754520	-0.05	-6.26	3.8e-09
rs7071002	cg22586726	0.05	6.95	1e-10
rs1483733	cg17073924	-0.04	-7.23	2.2e-11
rs7893537	cg02947450	-0.08	-6.08	9.3e-09
rs7911096	cg02947450	-0.08	-6.08	9.3e-09
rs7921007	cg02947450	-0.08	-6.08	9.3e-09
rs12256968	cg02947450	-0.08	-6.08	9.3e-09
rs12265492	cg02947450	-0.08	-6.08	9.3e-09
rs12262743	cg02947450	-0.08	-6.08	9.3e-09
rs11012998	cg02947450	-0.08	-6.08	9.3e-09
rs11191419	cg01667636	-0.06	-6.97	8.9e-11
rs11259676	cg10616319	0.08	6.89	1.4e-10
rs12245675	cg25564241	0.05	6.71	3.6e-10
rs846621	cg18941641	0.07	6.47	1.3e-09
rs12258371	cg02947450	-0.08	-6.08	9.2e-09
rs10885990	cg08580014	0.05	7.7	1.6e-12
rs3019479	cg14334424	-0.02	-6.52	1e-09
rs4453145	cg25076597	0.06	7.99	3.1e-13
rs2394645	cg25502086	-0.02	-7.16	3.2e-11
rs947095	cg20673407	0.23	7.24	2e-11
rs7092815	cg06185734	-0.07	-7.61	2.6e-12
rs12764746	cg15610510	0.06	6.7	3.8e-10
rs12769041	cg14403146	-0.12	-8.34	4.2e-14
rs4918411	cg16964198	0.07	7.77	1.1e-12
rs2246537	cg13743906	-0.09	-7.55	3.8e-12
rs76144362	cg18229196	0.05	6.93	1.1e-10
rs61865095	cg07356745	0.19	6.44	1.5e-09
rs9702416	cg01485177	-0.07	-7.71	1.5e-12
rs9794761	cg01485177	0.07	7.83	7.6e-13
rs3781423	cg24464494	-0.02	-7.06	5.4e-11
rs2744079	cg20628663	0.03	5.35	3.2e-07
rs7085173	cg17972361	-0.04	-7.2	2.5e-11
rs7912242	cg16345366	-0.07	-6.61	6.2e-10
rs17276802	cg25564241	-0.05	-6.71	3.6e-10
rs1747683	cg25835351	0.05	6.82	2e-10
rs72778402	cg13612317	-0.06	-6.71	3.6e-10
rs6481765	cg13612317	-0.06	-6.71	3.6e-10
rs34762508	cg19754520	-0.05	-6.27	3.6e-09
rs2039015	cg19754520	-0.05	-6.27	3.6e-09
rs34955138	cg19754520	-0.05	-6.27	3.6e-09
rs12785166	cg04496042	-0.04	-6.19	5.3e-09
rs1889487	cg16964198	0.07	7.61	2.6e-12
rs58217739	cg21341821	-0.1	-6.42	1.7e-09
rs7907986	cg24120153	0.07	6.68	4.2e-10
rs11191591	cg00035347	-0.05	-7.44	7e-12
rs156699	cg23487032	0.03	6.27	3.6e-09
rs12766600	cg01485177	-0.07	-7.9	5.2e-13
rs2395331	cg03641066	-0.05	-6.38	2e-09
rs2483854	cg08344422	0.1	6.76	2.8e-10
rs2255188	cg17402294	0.06	9.32	1.3e-16
rs78001613	cg15838148	-0.08	-7.68	1.8e-12
rs55730733	cg21830005	0.07	6.87	1.6e-10
rs2918624	cg03037620	-0.08	-7.5	4.8e-12
rs11817114	cg04496042	-0.04	-6.5	1.1e-09
rs12251600	cg05214088	-0.06	-7.55	3.8e-12
rs4838428	cg20609883	-0.04	-8.23	8e-14
rs34130454	cg00035347	-0.05	-7.44	6.9e-12
rs7897663	cg00035347	-0.05	-7.44	6.9e-12
rs12775302	cg00035347	-0.05	-7.44	6.9e-12
rs2148198	cg00035347	-0.05	-7.44	6.9e-12
rs3861984	cg00035347	-0.05	-7.44	6.9e-12
rs10883839	cg00035347	-0.05	-7.44	6.9e-12
rs66652022	cg00035347	-0.05	-7.44	6.9e-12
rs9663130	cg18229196	-0.05	-6.78	2.5e-10
rs7911727	cg12669518	-0.04	-6.21	4.8e-09
rs12763558	cg14403146	-0.12	-8.3	5.1e-14
rs526928	cg19681037	0.09	7.85	6.8e-13
rs527043	cg19681037	0.09	7.85	6.8e-13
rs7916615	cg13875194	0.06	6.79	2.3e-10
rs201075026	cg01727419	-0.06	-7.51	4.7e-12
rs12765091	cg02250046	-0.07	-6.9	1.3e-10
rs7092536	cg17073924	-0.04	-7.21	2.5e-11
rs12219938	cg17172946	-0.07	-7.87	6.2e-13
rs12218901	cg17172946	-0.07	-7.87	6.2e-13
rs12243380	cg05662649	0.02	6.45	1.4e-09
rs112650405	cg05951994	0.06	7.02	6.9e-11
rs7067696	cg23656959	0.05	6.01	1.3e-08
rs148015588;rs369395667;rs5017944;rs755014562	cg24120153	0.07	7.25	2e-11
rs1853699	cg02250046	-0.07	-6.9	1.3e-10
rs11595257	cg02250046	-0.07	-6.9	1.3e-10
rs2862947	cg02250046	-0.07	-6.9	1.3e-10
rs2862948	cg02250046	-0.07	-6.9	1.3e-10
rs12773244	cg02250046	-0.07	-6.9	1.3e-10
rs12780510	cg02250046	-0.07	-6.9	1.3e-10
rs12780514	cg02250046	-0.07	-6.9	1.3e-10
rs12779818	cg02250046	-0.07	-6.9	1.3e-10
rs1881740	cg14436939	-0.11	-6.51	1e-09
rs1881741	cg14436939	-0.11	-6.51	1e-09
rs2889595	cg14436939	-0.11	-6.51	1e-09
rs11146394;rs369370948	cg03324884	-0.03	-7.14	3.5e-11
rs1547176	cg04605819	0.04	7.2	2.7e-11
rs7068555	cg07494299	-0.07	-7.58	3.2e-12
rs7068511	cg07620928	0.09	7.15	3.5e-11
rs2504365	cg10322464	-0.03	-7.24	2.1e-11
rs1362999	cg10322464	-0.03	-7.24	2.1e-11
rs10764044	cg10322464	-0.03	-7.22	2.3e-11
rs332191	cg22550277	0.09	6.03	1.2e-08
rs473771	cg18148349	-0.06	-6.51	1e-09
rs6585739	cg16273546	-0.09	-7.99	3.2e-13
rs6585740	cg16273546	-0.09	-7.99	3.2e-13
rs11596883	cg02250046	-0.07	-6.9	1.3e-10
rs116997907	cg01485177	0.07	7.8	9.1e-13
rs7913122	cg07494299	0.07	7.15	3.3e-11
rs12262503	cg06185734	-0.07	-7.76	1.1e-12
rs10786732	cg06185734	-0.07	-7.76	1.1e-12
rs34817051	cg02402091	0.05	8.32	4.7e-14
rs35230147	cg02402091	0.05	8.32	4.7e-14
rs11191578	cg00035347	-0.05	-7.44	6.9e-12
rs12414232	cg00035347	-0.05	-7.44	6.9e-12
rs10509766	cg00035347	-0.05	-7.44	6.9e-12
rs11191586	cg00035347	-0.05	-7.44	6.9e-12
rs35195396	cg00035347	-0.05	-7.44	6.9e-12
rs11191589	cg00035347	-0.05	-7.44	6.9e-12
rs3740386	cg00035347	-0.05	-7.44	6.9e-12
rs10786741	cg00035347	-0.05	-7.44	6.9e-12
rs10786742	cg00035347	-0.05	-7.44	6.9e-12
rs4918612	cg09133462	-0.06	-6.78	2.5e-10
rs34447234	cg18302890	-0.06	-9.38	8.7e-17
rs10883820	cg06185734	-0.07	-7.76	1.1e-12
rs4880805	cg11784023	0.05	7.45	6.6e-12
rs10749556	cg01868499	-0.02	-6.25	3.9e-09
rs10749557	cg01868499	-0.02	-6.25	3.9e-09
rs10788561	cg01868499	-0.02	-6.25	3.9e-09
rs11597612	cg21370255	0.08	7.28	1.6e-11
rs10786089	cg13669036	0.04	7.3	1.5e-11
rs732864	cg13669036	0.04	7.3	1.5e-11
rs732866	cg13669036	0.04	7.3	1.5e-11
rs332151	cg22550277	0.08	6.03	1.2e-08
rs11146400	cg03324884	0.04	7.11	4.2e-11
rs13376717	cg12319143	-0.31	-8.38	3.2e-14
rs56124039	cg02220105	0.07	6.87	1.5e-10
rs332194	cg22550277	0.09	5.98	1.6e-08
rs7067644	cg17828988	0.07	6.73	3.3e-10
rs11146399	cg03324884	0.04	7.11	4.2e-11
rs117322406	cg15838148	-0.08	-7.68	1.8e-12
rs146843011	cg15838148	-0.08	-7.68	1.8e-12
rs2245164	cg12271079	-0.05	-7.63	2.4e-12
rs2694770	cg12271079	-0.05	-7.63	2.4e-12
rs1112268	cg14436939	-0.11	-6.48	1.2e-09
rs2141516	cg14436939	-0.11	-6.48	1.2e-09
rs7084326	cg14436939	-0.11	-6.48	1.2e-09
rs35974361	cg03324884	0.04	7.11	4.2e-11
rs4648314	cg02780029	0.04	7.65	2.1e-12
rs12358897	cg02780029	0.04	7.65	2.1e-12
rs2489390	cg08344422	0.08	5.76	4.6e-08
rs11597870	cg02250046	-0.07	-6.94	1.1e-10
rs1926029	cg00035347	-0.05	-7.47	5.8e-12
rs7911971	cg27040468	0.05	6.6	6.3e-10
rs67362351	cg27040468	0.05	6.6	6.3e-10
rs11006182	cg27040468	0.05	6.6	6.3e-10
rs2505828	cg01485177	-0.08	-8.15	1.3e-13
rs12411871	cg01485177	-0.08	-8.15	1.3e-13
rs11239114	cg01485177	-0.08	-8.15	1.3e-13
rs7901832	cg09133462	-0.06	-6.76	2.7e-10
rs11146109	cg18229196	-0.05	-6.64	5.2e-10
rs11195360	cg09133462	-0.05	-6.63	5.4e-10
rs10999338	cg04200607	-0.05	-7.11	4.2e-11
rs1079504	cg16964198	0.07	7.59	2.9e-12
rs955694	cg16964198	0.07	7.59	2.9e-12
rs941873	cg17073924	-0.04	-6.8	2.3e-10
rs3781569	cg27157590	-0.06	-6.79	2.3e-10
rs7072877	cg07044115	0.17	7.31	1.4e-11
rs7084436	cg05775862	0.13	7	7.6e-11
rs1967082	cg12159502	-0.06	-7.16	3.2e-11
rs9665333	cg01485177	-0.07	-7.75	1.2e-12
rs370903375;rs770391519;rs7905356;rs778023819	cg02005870	0.03	6.09	8.9e-09
rs7089867	cg03216580	0.06	7.77	1.1e-12
rs10995678	cg13809095	-0.04	-6.53	9.1e-10
rs7917446	cg23904955	0.07	7.31	1.4e-11
rs2026410	cg23198935	0.05	6.11	8.1e-09
rs1935323	cg00035347	-0.05	-7.48	5.5e-12
rs7895154	cg00035347	-0.05	-7.48	5.5e-12
rs12256763	cg05581500	-0.07	-8.48	1.8e-14
rs3750825	cg04605819	0.04	7.34	1.2e-11
rs3750826	cg04605819	0.04	7.34	1.2e-11
rs7902728	cg04605819	0.04	7.34	1.2e-11
rs2694763	cg12271079	-0.05	-7.72	1.5e-12
rs1570221	cg20669641	0.04	7.88	5.8e-13
rs2475216	cg20669641	0.04	7.88	5.8e-13
rs9420904	cg20669641	0.04	7.88	5.8e-13
rs149676388	cg20669641	0.04	7.88	5.8e-13
rs371240513	cg20669641	0.04	7.88	5.8e-13
rs2400014	cg26708920	-0.22	-7.49	5.2e-12
rs2178339	cg14436939	-0.11	-6.47	1.3e-09
rs17091304	cg22923514	-0.06	-5.99	1.4e-08
rs7091540	cg18148349	-0.06	-6.53	9.1e-10
rs17091430	cg22923514	-0.06	-6.24	4.1e-09
rs11196655	cg22923514	-0.06	-6.24	4.1e-09
rs11196657	cg22923514	-0.06	-6.24	4.1e-09
rs12265237	cg22923514	-0.06	-6.24	4.1e-09
rs17296943	cg07002608	-0.08	-7.26	1.9e-11
rs34297165	cg07002608	-0.08	-7.26	1.9e-11
rs2694764	cg12271079	-0.05	-7.62	2.5e-12
rs743104	cg07002608	-0.08	-7.24	2e-11
rs2008929	cg07002608	-0.08	-7.24	2e-11
rs10887039	cg13812702	0.07	8.79	3e-15
rs10788277	cg09507567	-0.07	-8.12	1.4e-13
rs7893566	cg09507567	-0.07	-8.12	1.4e-13
rs10887199	cg19183317	0.04	8.83	2.3e-15
rs2181204	cg19183317	0.04	8.83	2.3e-15
rs7912517	cg00035347	-0.05	-7.45	6.6e-12
rs2066322	cg00035347	-0.05	-7.45	6.6e-12
rs10786744	cg00035347	-0.05	-7.45	6.6e-12
rs10883843	cg00035347	-0.05	-7.45	6.6e-12
rs7075552	cg00035347	-0.05	-7.45	6.6e-12
rs11191600	cg00035347	-0.05	-7.45	6.6e-12
rs11191602	cg00035347	-0.05	-7.45	6.6e-12
rs7095304	cg00035347	-0.05	-7.45	6.6e-12
rs7100369	cg00035347	-0.05	-7.45	6.6e-12
rs12784384	cg00035347	-0.05	-7.45	6.6e-12
rs12247514	cg00035347	-0.05	-7.45	6.6e-12
rs10883847	cg00035347	-0.05	-7.45	6.6e-12
rs2936560	cg16353929	-0.13	-6.87	1.5e-10
rs11598320	cg14436939	-0.12	-6.36	2.2e-09
rs553371	cg18148349	-0.06	-6.57	7.6e-10
rs2483851	cg08344422	0.08	5.74	4.9e-08
rs2483850	cg08344422	0.08	5.74	4.9e-08
rs2698780	cg25076597	0.05	7.56	3.6e-12
rs61843599	cg13557689	0.05	7.17	3.1e-11
rs9664407	cg06937617	0.07	7.44	7.1e-12
rs1770390	cg08344422	0.1	6.9	1.3e-10
rs577227	cg18148349	-0.06	-6.52	1e-09
rs12411934	cg25172127	0.1	7.3	1.5e-11
rs7088931	cg16346588	-0.05	-6.8	2.3e-10
rs4751751	cg05273913	-0.06	-7.74	1.3e-12
rs1340242	cg19572051	-0.11	-7.05	6e-11
rs12414473	cg25172127	0.1	7.3	1.5e-11
rs3763764	cg25446361	0.02	7.32	1.4e-11
rs35166207	cg22923514	-0.06	-6.16	6.2e-09
rs569235	cg18148349	-0.06	-6.49	1.2e-09
rs2819718	cg12126656	-0.07	-6.01	1.3e-08
rs12416634	cg25076597	0.05	7.54	3.9e-12
rs2748397	cg25076597	0.05	7.54	3.9e-12
rs2748396	cg25076597	0.05	7.54	3.9e-12
rs12267320	cg25564241	0.05	6.81	2.1e-10
rs6585738	cg23248910	-0.07	-6.66	4.8e-10
rs4335469	cg09133462	-0.05	-6.75	2.9e-10
rs4597005	cg09133462	-0.05	-6.75	2.9e-10
rs10885068	cg09133462	-0.05	-6.75	2.9e-10
rs6480467	cg13398715	-0.08	-6.75	2.9e-10
rs10788184	cg16273546	-0.09	-7.79	1e-12
rs12255289	cg16273546	-0.09	-7.79	1e-12
rs7079213	cg16273546	-0.09	-7.79	1e-12
rs7088476	cg08356028	-0.02	-6.5	1.1e-09
rs7086152	cg02535060	0.05	7.32	1.3e-11
rs9665583	cg01485177	-0.07	-7.69	1.7e-12
rs7914110	cg07906193	0.07	7.09	4.6e-11
rs1323077	cg23580089	-0.04	-7.07	5.4e-11
rs1323078	cg23580089	-0.04	-7.07	5.4e-11
rs2144853	cg07002608	-0.08	-7.22	2.3e-11
rs7090120	cg25323057	0.05	7.38	9.9e-12
rs1049331	cg25446361	0.02	7.31	1.4e-11
rs332189	cg22550277	0.09	5.99	1.5e-08
rs2819722	cg12126656	-0.07	-6.01	1.3e-08
rs2786886	cg12126656	-0.07	-6.01	1.3e-08
rs2819726	cg12126656	-0.07	-6.01	1.3e-08
rs2485636	cg12126656	-0.07	-6.01	1.3e-08
rs2492772	cg12126656	-0.07	-6.01	1.3e-08
rs7075288	cg27213549	0.04	6.32	2.8e-09
rs1416759	cg13743906	-0.09	-7.55	3.8e-12
rs2246534	cg13743906	-0.09	-7.55	3.8e-12
rs12772800	cg19990189	0.09	7.55	3.8e-12
rs12355985	cg20867662	0.12	6.14	7e-09
rs117338311	cg20867662	0.12	6.14	7e-09
rs3824586	cg20867662	0.12	6.14	7e-09
rs11009958	cg20867662	0.12	6.14	7e-09
rs11009959	cg20867662	0.12	6.14	7e-09
rs112650405	cg21370255	0.08	7.26	1.8e-11
rs6584541	cg00035347	-0.05	-7.44	6.8e-12
rs7917650	cg00035347	-0.05	-7.44	6.8e-12
rs2688610	cg23231163	0.05	6.93	1.1e-10
rs3750878	cg01911567	-0.03	-7.43	7.3e-12
rs7075012	cg07374306	-0.04	-6.39	1.9e-09
rs61848398	cg12610070	-0.05	-7.2	2.5e-11
rs386749456;rs34883766	cg12537405	-0.09	-5.99	1.4e-08
rs4475856	cg02250046	-0.07	-6.89	1.4e-10
rs11599683	cg02250046	-0.07	-6.89	1.4e-10
rs2297630	cg11267527	-0.04	-6.06	1e-08
rs10740504	cg25423573	0.1	7.61	2.7e-12
rs3740392	cg15744005	-0.06	-7.11	4.3e-11
rs12355869	cg07906193	0.07	7.19	2.7e-11
rs17152411	cg07906193	0.07	7.19	2.7e-11
rs10824436	cg18941641	0.07	6.85	1.7e-10
rs2395425	cg18941641	0.07	6.85	1.7e-10
rs9418742	cg14939821	0.08	7.28	1.7e-11
rs2694768	cg12271079	-0.05	-7.61	2.7e-12
rs2694769	cg12271079	-0.05	-7.61	2.7e-12
rs1550348	cg24120153	0.08	7.31	1.4e-11
rs10749112	cg15710130	0.01	6.38	2e-09
rs1368505	cg25172127	0.1	7.27	1.7e-11
rs808275	cg07733920	-0.08	-8.11	1.5e-13
rs10999324	cg20621021	-0.05	-7.26	1.9e-11
rs10508793	cg07002608	-0.08	-7.22	2.3e-11
rs36089581	cg19990189	0.09	7.57	3.4e-12
rs11593267	cg22891191	-0.05	-6.48	1.2e-09
rs2472533	cg07316943	0.05	7.68	1.9e-12
rs10883365	cg23904955	-0.07	-7.44	7e-12
rs11188005	cg16964198	0.07	7.58	3.2e-12
rs12355674	cg24120153	0.07	6.68	4.3e-10
rs4274146	cg24120153	0.07	6.68	4.3e-10
rs7904335	cg13848826	-0.09	-7.03	6.6e-11
rs10999457	cg14612544	0.04	6.25	4e-09
rs12359819	cg14612544	0.04	6.25	4e-09
rs3003980	cg10322464	-0.02	-7.18	2.8e-11
rs1268752	cg27367142	0.13	7.84	7.4e-13
rs10509764	cg06185734	-0.07	-7.75	1.2e-12
rs6584537	cg06185734	-0.07	-7.75	1.2e-12
rs7906754	cg06185734	-0.07	-7.75	1.2e-12
rs7916926	cg19018267	0.06	7.9	5.2e-13
rs79712452	cg15838148	-0.08	-7.66	2e-12
rs56077701	cg15838148	-0.08	-7.66	2e-12
rs2474334	cg21370255	0.07	7.54	4e-12
rs7917092	cg13875194	0.06	6.74	3.1e-10
rs951079	cg08344422	0.1	6.88	1.4e-10
rs1698407	cg13743906	-0.09	-7.53	4.3e-12
rs3013377	cg04781305	-0.04	-7.56	3.6e-12
rs1891160	cg02005870	0.03	6.05	1.1e-08
rs34983450	cg05453333	-0.04	-7.22	2.4e-11
rs7905659	cg02005870	0.03	6.09	8.9e-09
rs11594696	cg02005870	0.03	6.09	8.9e-09
rs11599200	cg02005870	0.03	6.09	8.9e-09
rs34737246	cg02005870	0.03	6.09	8.9e-09
rs34690585	cg02005870	0.03	6.09	8.9e-09
rs35009711	cg02005870	0.03	6.09	8.9e-09
rs35789174	cg02005870	0.03	6.09	8.9e-09
rs72804569	cg02005870	0.03	6.09	8.9e-09
rs12264450	cg02005870	0.03	6.09	8.9e-09
rs12264572	cg02005870	0.03	6.09	8.9e-09
rs12249823	cg02005870	0.03	6.09	8.9e-09
rs7076155	cg02005870	0.03	6.09	8.9e-09
rs7076189	cg02005870	0.03	6.09	8.9e-09
rs7076330	cg02005870	0.03	6.09	8.9e-09
rs7080180	cg02005870	0.03	6.09	8.9e-09
rs10999671	cg02005870	0.03	6.09	8.9e-09
rs10999672	cg02005870	0.03	6.09	8.9e-09
rs9988677	cg02005870	0.03	6.09	8.9e-09
rs7922004	cg02005870	0.03	6.09	8.9e-09
rs6480487	cg02005870	0.03	6.09	8.9e-09
rs6480488	cg02005870	0.03	6.09	8.9e-09
rs1341614	cg02005870	0.03	6.09	8.9e-09
rs6480489	cg02005870	0.03	6.09	8.9e-09
rs1891161	cg02005870	0.03	6.09	8.9e-09
rs1891162	cg02005870	0.03	6.09	8.9e-09
rs872301	cg02005870	0.03	6.09	8.9e-09
rs11191924	cg21794496	-0.08	-6.25	4e-09
rs884825	cg07119830	-0.08	-6.51	1e-09
rs502076	cg18148349	-0.06	-6.82	2e-10
rs55763960	cg21370255	0.08	7.38	9.6e-12
rs10749113	cg15710130	0.01	6.37	2.1e-09
rs7079554	cg12390516	0.04	5.81	3.5e-08
rs8139	cg18882449	-0.06	-6.33	2.6e-09
rs780666	cg17434453	0.01	5.99	1.4e-08
rs12776163	cg14403146	-0.12	-8.39	3.2e-14
rs10786739	cg18882449	-0.06	-6.27	3.5e-09
rs12766205	cg18882449	-0.06	-6.27	3.5e-09
rs1419107	cg12702211	0.03	7.91	5.1e-13
rs3781451	cg13510318	0.04	7.08	4.9e-11
rs4838405	cg14436939	-0.11	-6.43	1.6e-09
rs4838588	cg14436939	-0.11	-6.43	1.6e-09
rs3904200	cg22923514	-0.06	-6.2	5.1e-09
rs12253210	cg22923514	-0.06	-6.2	5.1e-09
rs196255	cg05273913	-0.06	-7.8	9.1e-13
rs12761999	cg12271079	-0.05	-7.62	2.5e-12
rs35038435	cg12610070	-0.05	-7.2	2.5e-11
rs35060419	cg12610070	-0.05	-7.2	2.5e-11
rs12784882	cg12610070	-0.05	-7.2	2.5e-11
rs17569412	cg12610070	-0.05	-7.2	2.5e-11
rs2394563	cg12610070	-0.05	-7.2	2.5e-11
rs55668536	cg12610070	-0.05	-7.2	2.5e-11
rs1323081	cg23580089	-0.04	-7	7.9e-11
rs4838699	cg26810230	0.06	6.96	9.4e-11
rs9329289	cg18171855	-0.07	-6.71	3.6e-10
rs3851558	cg22923514	-0.06	-6.21	4.7e-09
rs11597454	cg22923514	-0.06	-6.21	4.7e-09
rs11596614	cg22923514	-0.06	-6.21	4.7e-09
rs11597770	cg22923514	-0.06	-6.21	4.7e-09
rs113968012	cg22923514	-0.06	-6.21	4.7e-09
rs3851559	cg22923514	-0.06	-6.21	4.7e-09
rs805896	cg21794496	-0.07	-6.87	1.6e-10
rs10883799	cg00035347	-0.06	-7.79	9.7e-13
rs796895248;rs200032832;rs201160138;rs869227658;rs79332161;rs869272439	cg06279296	0.1	6.29	3.1e-09
rs56276505	cg10616319	-0.08	-7.68	1.8e-12
rs1937875	cg17797731	-0.04	-5.78	4.1e-08
rs1565096	cg23084016	0.03	6.73	3.2e-10
rs6602837	cg10616319	-0.08	-7.92	4.7e-13
rs7913431	cg11283152	-0.08	-7.22	2.3e-11
rs117640338	cg21370255	0.08	7.21	2.5e-11
rs7902280	cg24236953	-0.05	-6.43	1.5e-09
rs12569940	cg07906193	0.07	7.05	5.8e-11
rs796198841;rs10826897	cg07812959	0.04	5.87	2.7e-08
rs11200271	cg20835665	0.04	6.54	8.8e-10
rs10887029	cg20835665	0.04	6.54	8.8e-10
rs6585738	cg06050456	-0.06	-6.35	2.4e-09
rs113306445	cg13669036	0.04	7.24	2.1e-11
rs77661581	cg13557689	0.05	7.15	3.4e-11
rs12781229	cg04781305	-0.04	-7.53	4.2e-12
rs1043583	cg04781305	-0.04	-7.53	4.2e-12
rs12264769	cg01612766	0.09	7.43	7.3e-12
rs1073109	cg24236953	-0.05	-6.46	1.3e-09
rs35525740	cg18882449	-0.06	-6.26	3.7e-09
rs10883842	cg18882449	-0.06	-6.26	3.7e-09
rs10786743	cg18882449	-0.06	-6.26	3.7e-09
rs590937	cg23479360	-0.04	-6.1	8.4e-09
rs55669613	cg17828988	0.07	6.73	3.3e-10
rs7074416	cg04200607	0.05	7.53	4.2e-12
rs1272125	cg19681037	0.09	7.41	8.2e-12
rs7078465	cg11900509	0.07	6.76	2.7e-10
rs6480779	cg24471576	0.03	7.02	6.8e-11
rs12768205	cg00035347	-0.06	-7.65	2.1e-12
rs1571040	cg27140216	0.06	6.3	3.1e-09
rs12778917	cg22923514	-0.06	-6.25	3.9e-09
rs2260780	cg21370255	0.08	6.91	1.2e-10
rs9420407	cg25323057	0.05	7.38	9.6e-12
rs7086691	cg05951994	0.04	6.63	5.4e-10
rs7080014	cg05951994	0.04	6.63	5.4e-10
rs7082375	cg06185734	-0.07	-7.69	1.7e-12
rs11195382	cg09133462	-0.05	-6.74	3.1e-10
rs10885070	cg09133462	-0.05	-6.74	3.1e-10
rs4600131	cg23622162	-0.08	-7.38	9.7e-12
rs1853700	cg02250046	-0.07	-6.83	1.9e-10
rs12771141	cg18302890	-0.06	-9.27	1.7e-16
rs11814741	cg04471151	0.08	6.62	5.9e-10
rs59594412	cg04471151	0.08	6.62	5.9e-10
rs60251153	cg04471151	0.08	6.62	5.9e-10
rs60733947	cg04471151	0.08	6.62	5.9e-10
rs3850675	cg04471151	0.08	6.62	5.9e-10
rs1889013	cg04471151	0.08	6.62	5.9e-10
rs56131831	cg04471151	0.08	6.62	5.9e-10
rs58703682	cg04471151	0.08	6.62	5.9e-10
rs56009746	cg04471151	0.08	6.62	5.9e-10
rs7909304	cg11900509	0.07	6.6	6.5e-10
rs7899182	cg11900509	0.07	6.6	6.5e-10
rs10887581	cg11900509	0.07	6.6	6.5e-10
rs12766771	cg01485177	-0.07	-7.83	7.6e-13
rs368647281	cg10322464	-0.02	-7.08	4.9e-11
rs11146312	cg12364943	-0.02	-5.98	1.5e-08
rs1810649	cg02220105	0.06	6.75	3e-10
rs2819711	cg12126656	-0.07	-6.01	1.3e-08
rs2025507	cg02250046	0.07	7.42	7.6e-12
rs2637267	cg18941641	0.06	6.05	1.1e-08
rs7900826	cg10616319	-0.08	-7.5	5e-12
rs17412609	cg00693419	-0.05	-6.72	3.4e-10
rs4554798	cg25076597	0.05	7.54	3.9e-12
rs12783521	cg19754520	-0.06	-6.59	6.9e-10
rs12765808	cg19754520	-0.06	-6.59	6.9e-10
rs2018975	cg16346588	0.05	6.93	1.2e-10
rs35381801	cg25172127	0.09	7.67	1.9e-12
rs56186705	cg14458563	0.1	6.63	5.5e-10
rs11259613	cg10616319	-0.08	-7.65	2.1e-12
rs12778987	cg10530568	0.07	6.8	2.3e-10
rs55925306	cg10530568	0.07	6.8	2.3e-10
rs11200333	cg09943237	0.03	7.44	6.8e-12
rs12767272	cg24877975	0.13	7.2	2.6e-11
rs386749039;rs779829084;rs772818904;rs67435530;rs56234997;rs77566600	cg18148349	-0.06	-6.36	2.2e-09
rs11101616	cg18330082	-0.06	-7.73	1.3e-12
rs1548964	cg23904955	-0.07	-7.37	1e-11
rs12263012	cg20999387	0.08	6.86	1.7e-10
rs56081638	cg02445968	-0.07	-7.48	5.6e-12
rs35375560	cg22923514	-0.07	-6.28	3.4e-09
rs10884400	cg24795173	0.19	6.88	1.5e-10
rs2579747	cg18941641	0.06	6.05	1.1e-08
rs2579749	cg18941641	0.06	6.05	1.1e-08
rs2637268	cg18941641	0.06	6.05	1.1e-08
rs1907319	cg18941641	0.06	6.05	1.1e-08
rs10824425	cg18941641	0.06	6.05	1.1e-08
rs2149941	cg14240646	0.13	7.11	4.1e-11
rs7085852	cg16259904	-0.09	-6.66	4.6e-10
rs12771911	cg09739607	-0.06	-7.51	4.7e-12
rs2914985	cg02780029	0.04	7.68	1.8e-12
rs2435380	cg02780029	0.04	7.68	1.8e-12
rs12571568	cg18882449	-0.06	-6.27	3.5e-09
rs2148197	cg18882449	-0.06	-6.27	3.5e-09
rs10883837	cg18882449	-0.06	-6.27	3.5e-09
rs746293	cg18882449	-0.06	-6.27	3.5e-09
rs7920966	cg20568497	-0.06	-6.96	9.6e-11
rs7093241	cg20568497	-0.06	-6.96	9.6e-11
rs7906903	cg20621021	-0.05	-7.2	2.6e-11
rs1574318	cg27375331	-0.06	-8.04	2.3e-13
rs34295144	cg25076597	0.05	7.5	4.8e-12
rs1013495	cg17073924	-0.04	-6.87	1.6e-10
rs7921349	cg14660998	-0.05	-6.92	1.2e-10
rs10740283	cg12159502	-0.06	-7.23	2.2e-11
rs7917295	cg06185734	-0.07	-7.59	3e-12
rs1548963	cg23904955	-0.07	-7.37	1e-11
rs10906376	cg12390516	0.04	5.76	4.6e-08
rs73300834	cg13557689	0.05	7.21	2.4e-11
rs12773168	cg09127646	-0.01	-4.77	4.3e-06
rs60062825	cg22688012	-0.05	-6.92	1.2e-10
rs2748387	cg22586726	0.05	7.05	6e-11
rs11598979	cg02250046	-0.07	-6.75	2.9e-10
rs12775433	cg02250046	-0.07	-6.75	2.9e-10
rs1856589;rs386743331	cg03955764	-0.08	-6.64	5.1e-10
rs7915471	cg05951994	0.06	6.73	3.3e-10
rs11591373	cg05951994	0.06	6.73	3.3e-10
rs10776666	cg18330082	-0.07	-7.82	8.3e-13
rs55755928	cg18330082	-0.07	-7.82	8.3e-13
rs595923	cg16810495	0.03	6.42	1.6e-09
rs7915980	cg17371064	-0.09	-6.77	2.6e-10
rs57112499	cg04471151	0.07	6.67	4.5e-10
rs60520527	cg04471151	0.07	6.67	4.5e-10
rs58496091	cg04471151	0.07	6.67	4.5e-10
rs58754271	cg04471151	0.07	6.67	4.5e-10
rs12259550	cg18941641	0.06	6.01	1.3e-08
rs12246436	cg18941641	0.06	6.01	1.3e-08
rs12254242	cg18941641	0.06	6.01	1.3e-08
rs78002591	cg07620928	0.1	6.55	8.6e-10
rs386747123;rs755716970;rs59649536;rs78193706	cg06185734	-0.07	-7.67	1.9e-12
rs200544110	cg24795173	0.19	7.13	3.7e-11
rs17384253	cg18941641	0.06	6.01	1.3e-08
rs34763796	cg18941641	0.06	6.01	1.3e-08
rs2894337	cg18941641	0.06	6.01	1.3e-08
rs11001830	cg18941641	0.06	6.01	1.3e-08
rs12774835	cg18941641	0.06	6.01	1.3e-08
rs12246605	cg18941641	0.06	6.01	1.3e-08
rs12783273	cg18941641	0.06	6.01	1.3e-08
rs2894339	cg18941641	0.06	6.01	1.3e-08
rs7073355	cg18941641	0.06	6.01	1.3e-08
rs4979784	cg18941641	0.06	6.01	1.3e-08
rs7478008	cg18941641	0.06	6.01	1.3e-08
rs4979898	cg18941641	0.06	6.01	1.3e-08
rs6480824	cg18941641	0.06	6.01	1.3e-08
rs6480826	cg18941641	0.06	6.01	1.3e-08
rs6480827	cg18941641	0.06	6.01	1.3e-08
rs10824431	cg18941641	0.06	6.01	1.3e-08
rs2395387	cg18941641	0.06	6.01	1.3e-08
rs2395388	cg18941641	0.06	6.01	1.3e-08
rs7477433	cg18941641	0.06	6.01	1.3e-08
rs7475686	cg18941641	0.06	6.01	1.3e-08
rs7477607	cg18941641	0.06	6.01	1.3e-08
rs12414151	cg18941641	0.06	6.01	1.3e-08
rs7897348	cg18941641	0.06	6.01	1.3e-08
rs2395393	cg18941641	0.06	6.01	1.3e-08
rs3758505	cg18197594	-0.06	-6.27	3.5e-09
rs7900372	cg02250046	-0.06	-6.7	3.9e-10
rs4752624	cg20835665	0.04	6.52	9.9e-10
rs12573638	cg16964198	0.07	7.48	5.5e-12
rs3817043	cg12589188	0.08	7.52	4.5e-12
rs3781386	cg13882334	-0.06	-6.99	8.1e-11
rs147628291	cg10988324	-0.03	-6.67	4.5e-10
rs11599690	cg13612317	-0.06	-6.62	5.7e-10
rs7068398	cg14436939	-0.12	-6.5	1.1e-09
rs55674450	cg07906193	0.06	6.47	1.3e-09
rs1749855	cg13115165	-0.03	-6.77	2.7e-10
rs10786745	cg18882449	-0.06	-6.26	3.7e-09
rs10736995	cg07494299	0.07	7.15	3.3e-11
rs11259273	cg09739607	-0.04	-6.47	1.3e-09
rs57673012	cg25172127	0.1	7.22	2.3e-11
rs1132165	cg05951994	0.04	6.85	1.7e-10
rs1132164	cg05951994	0.04	6.85	1.7e-10
rs2255092	cg17402294	0.06	8.95	1.2e-15
rs11245333	cg20435097	0.05	6.85	1.7e-10
rs10826522	cg01532172	-0.09	-7.27	1.8e-11
rs11187958	cg16964198	0.07	7.53	4.3e-12
rs56020662	cg16964198	0.07	7.53	4.3e-12
rs11187966	cg16964198	0.07	7.53	4.3e-12
rs7091312	cg27570978	-0.04	-7.25	1.9e-11
rs1250538	cg13115165	-0.03	-6.77	2.6e-10
rs1250537	cg13115165	-0.03	-6.77	2.6e-10
rs2802365	cg13115165	-0.03	-6.77	2.6e-10
rs9665287	cg13115165	-0.03	-6.77	2.6e-10
rs1782646	cg13115165	-0.03	-6.77	2.6e-10
rs386745634;rs146513606;rs4993728	cg13115165	-0.03	-6.77	2.6e-10
rs11193149	cg13348865	-0.06	-7.76	1.2e-12
rs11193150	cg13348865	-0.06	-7.76	1.2e-12
rs11193153	cg13348865	-0.06	-7.76	1.2e-12
rs11596076	cg02250046	-0.06	-6.52	9.7e-10
rs12244619	cg18941641	0.06	5.99	1.4e-08
rs7080953	cg25202111	0.03	6.75	2.9e-10
rs10748838	cg18882449	-0.06	-6.27	3.5e-09
rs3758543	cg18882449	-0.06	-6.27	3.5e-09
rs4917997	cg18882449	-0.06	-6.27	3.5e-09
rs7077097	cg18882449	-0.06	-6.27	3.5e-09
rs7077291	cg18882449	-0.06	-6.27	3.5e-09
rs7092407	cg18882449	-0.06	-6.27	3.5e-09
rs7920251	cg18882449	-0.06	-6.27	3.5e-09
rs4307650	cg18882449	-0.06	-6.27	3.5e-09
rs2400106	cg16345366	-0.07	-6.89	1.4e-10
rs2274339	cg00035347	-0.05	-7.35	1.2e-11
rs7909568	cg01757745	0.04	6.48	1.2e-09
rs10883800	cg06185734	-0.07	-7.59	2.9e-12
rs7073295	cg06185734	-0.07	-7.59	2.9e-12
rs10883801	cg06185734	-0.07	-7.59	2.9e-12
rs71503786	cg18330082	0.06	6.97	9.2e-11
rs4745796	cg06487870	-0.05	-7.15	3.3e-11
rs10788185	cg16273546	-0.09	-7.71	1.6e-12
rs3740306	cg24120153	0.07	6.6	6.3e-10
rs56362621	cg18330082	-0.07	-7.77	1.1e-12
rs11200288	cg20835665	0.04	6.5	1.1e-09
rs7917985	cg10751070	0.09	7.12	4e-11
rs1061159	cg22923514	-0.06	-6.09	8.7e-09
rs2492769	cg09415366	0.04	6.35	2.4e-09
rs7086691	cg02535060	0.05	6.76	2.8e-10
rs7080014	cg02535060	0.05	6.76	2.8e-10
rs35774063	cg16964198	0.07	7.51	4.6e-12
rs3793689	cg04496042	-0.04	-6.14	6.9e-09
rs2230804	cg11344164	0.04	7.52	4.4e-12
rs2260876	cg02535060	0.05	7.08	5.1e-11
rs12784396	cg19754520	-0.05	-6.09	8.7e-09
rs73350191	cg04471151	0.07	6.55	8.6e-10
rs73350193	cg04471151	0.07	6.55	8.6e-10
rs12268682	cg13348865	-0.06	-7.69	1.7e-12
rs10786772	cg20669641	0.04	7.62	2.5e-12
rs6482596	cg23656959	0.05	6.12	7.6e-09
rs12573065	cg18009000	-0.06	-7.32	1.4e-11
rs55722815	cg18009000	-0.06	-7.32	1.4e-11
rs7899726	cg18009000	-0.06	-7.32	1.3e-11
rs12768725	cg19681037	0.09	7.41	8.2e-12
rs12767387	cg19681037	0.09	7.41	8.2e-12
rs495998	cg19681037	0.09	7.41	8.2e-12
rs498055	cg19681037	0.09	7.41	8.2e-12
rs576080	cg19681037	0.09	7.41	8.2e-12
rs7095762	cg22923514	-0.06	-6.01	1.3e-08
rs1245540	cg25992330	0.04	7.13	3.8e-11
rs2883023	cg10616319	-0.08	-7.7	1.6e-12
rs10793423	cg02780029	0.04	7.65	2.1e-12
rs72778378	cg13612317	-0.06	-6.61	6.1e-10
rs2497644	cg25076597	0.05	7.49	5.3e-12
rs1926030	cg18882449	-0.06	-6.23	4.5e-09
rs12768746	cg07316943	0.05	7.61	2.7e-12
rs3750612	cg25202111	0.03	6.92	1.2e-10
rs61850619	cg13743906	-0.09	-7.71	1.5e-12
rs2395389	cg18941641	0.06	6.01	1.3e-08
rs2395390	cg18941641	0.06	6.01	1.3e-08
rs68085797	cg19990189	0.09	7.55	3.8e-12
rs2804545	cg14486782	0.06	6.86	1.6e-10
rs665070	cg14486782	0.06	6.86	1.6e-10
rs2197012	cg14486782	0.06	6.86	1.6e-10
rs2419621	cg02402091	0.04	8.1	1.7e-13
rs7899628	cg13812702	0.05	6	1.4e-08
rs7906355	cg02250046	-0.06	-6.52	9.7e-10
rs12774352	cg02250046	-0.06	-6.52	9.7e-10
rs11593131	cg02250046	-0.06	-6.52	9.7e-10
rs7911727	cg17280705	0.09	6.43	1.6e-09
rs7899288	cg02250046	-0.06	-6.66	4.8e-10
rs660101	cg02107824	0.04	7.27	1.8e-11
rs12779875	cg18302890	-0.07	-9.51	4.1e-17
rs7910230	cg27213549	0.05	6.84	1.9e-10
rs3128726	cg22847846	-0.03	-6.98	8.4e-11
rs2505540	cg22847846	-0.03	-6.98	8.4e-11
rs3123655	cg22847846	-0.03	-6.98	8.4e-11
rs1109126	cg01780345	-0.17	-6.16	6.3e-09
rs224146	cg09533556	0.15	7.02	6.9e-11
rs2095571	cg11900509	0.07	6.71	3.6e-10
rs12355120	cg00035347	-0.05	-7.5	5e-12
rs3781282	cg00035347	-0.05	-7.5	5e-12
rs3781281	cg00035347	-0.05	-7.5	5e-12
rs11191436	cg18882449	-0.06	-6.54	9e-10
rs4752560	cg17723924	-0.03	-7.41	8.3e-12
rs12781090	cg11753018	0.05	8.29	5.5e-14
rs12247783	cg23735482	-0.06	-7.04	6.3e-11
rs1968517	cg23573567	0.05	6.37	2.1e-09
rs10870316	cg03324884	-0.03	-6.94	1e-10
rs10870317	cg03324884	-0.03	-6.94	1e-10
rs4881336	cg06279296	0.17	7.07	5.1e-11
rs11191513	cg06185734	-0.07	-7.64	2.3e-12
rs11196652	cg24877975	0.13	7.17	3.1e-11
rs7077087	cg24877975	0.13	7.17	3.1e-11
rs12769921	cg24877975	0.13	7.17	3.1e-11
rs7894260	cg24877975	0.13	7.17	3.1e-11
rs2279336	cg25423573	0.1	7.68	1.8e-12
rs4750571	cg16345366	-0.07	-6.46	1.3e-09
rs7098749	cg10200298	-0.08	-6.55	8.5e-10
rs7906339	cg06550582	-0.06	-7.46	6.3e-12
rs1775905	cg07028733	0.07	6.02	1.3e-08
rs1761993	cg07028733	0.07	6.02	1.3e-08
rs1761994	cg07028733	0.07	6.02	1.3e-08
rs2935112	cg07028733	0.07	6.02	1.3e-08
rs2643953	cg07028733	0.07	6.02	1.3e-08
rs1619388	cg07028733	0.07	6.02	1.3e-08
rs2797470	cg07028733	0.07	6.02	1.3e-08
rs1775982	cg07028733	0.07	6.02	1.3e-08
rs1775983	cg07028733	0.07	6.02	1.3e-08
rs512655	cg18148349	-0.06	-6.36	2.2e-09
rs509041	cg18148349	-0.06	-6.36	2.2e-09
rs508360	cg18148349	-0.06	-6.36	2.2e-09
rs485579	cg18148349	-0.06	-6.36	2.2e-09
rs164243	cg11601093	-0.03	-5.88	2.5e-08
rs196227	cg05273913	-0.06	-7.83	7.9e-13
rs2395394	cg18941641	0.06	6.02	1.3e-08
rs10219107	cg18941641	0.06	6.02	1.3e-08
rs10219023	cg18941641	0.06	6.02	1.3e-08
rs12258924	cg18941641	0.06	6.02	1.3e-08
rs12260379	cg18941641	0.06	6.02	1.3e-08
rs12260492	cg18941641	0.06	6.02	1.3e-08
rs7896379	cg18941641	0.06	6.02	1.3e-08
rs7896831	cg18941641	0.06	6.02	1.3e-08
rs7900230	cg18941641	0.06	6.02	1.3e-08
rs7900616	cg18941641	0.06	6.02	1.3e-08
rs7906004	cg18941641	0.06	6.02	1.3e-08
rs3998117	cg18941641	0.06	6.02	1.3e-08
rs137979918	cg18941641	0.06	6.02	1.3e-08
rs149904958	cg18941641	0.06	6.02	1.3e-08
rs12784382	cg18941641	0.06	6.02	1.3e-08
rs332181	cg22550277	0.08	6.11	7.9e-09
rs4376852	cg11283152	-0.08	-7.18	2.9e-11
rs11258846	cg02284273	-0.08	-7.41	8.2e-12
rs6584786	cg19109373	-0.05	-6.85	1.7e-10
rs554458	cg18148349	-0.06	-6.35	2.3e-09
rs4353211	cg13557689	0.05	7.18	2.8e-11
rs61843587	cg13557689	0.05	7.18	2.8e-11
rs60235445	cg13557689	0.05	7.18	2.8e-11
rs7087388	cg01757745	0.04	6.46	1.3e-09
rs10827528	cg02099088	0.04	5.76	4.5e-08
rs10764049	cg02099088	0.04	5.76	4.5e-08
rs1045154	cg24120153	0.07	6.58	7.1e-10
rs1045170	cg24120153	0.07	6.58	7.1e-10
rs729704	cg24120153	0.07	6.58	7.1e-10
rs10788129	cg24120153	0.07	6.58	7.1e-10
rs10752365	cg10616319	-0.08	-7.61	2.6e-12
rs10786740	cg18882449	-0.06	-6.26	3.8e-09
rs4752562	cg17723924	-0.03	-7.4	8.8e-12
rs10999316	cg04200607	-0.05	-6.95	1e-10
rs4620639	cg24120153	0.07	6.58	7.3e-10
rs10466157	cg24120153	0.07	6.58	7.3e-10
rs11199619	cg24120153	0.07	6.58	7.3e-10
rs11199620	cg24120153	0.07	6.58	7.3e-10
rs12784249	cg24120153	0.07	6.58	7.3e-10
rs12247484	cg24120153	0.07	6.58	7.3e-10
rs10886792	cg24120153	0.07	6.58	7.3e-10
rs1992274	cg24120153	0.07	6.58	7.3e-10
rs3758509	cg24120153	0.07	6.58	7.3e-10
rs4751802	cg24120153	0.07	6.58	7.3e-10
rs10886793	cg24120153	0.07	6.58	7.3e-10
rs7079781	cg24120153	0.07	6.58	7.3e-10
rs7067719	cg24120153	0.07	6.58	7.3e-10
rs4752472	cg24120153	0.07	6.58	7.3e-10
rs6585673	cg24120153	0.07	6.58	7.3e-10
rs3781246	cg24120153	0.07	6.58	7.3e-10
rs11199634	cg24120153	0.07	6.58	7.3e-10
rs11819063	cg02129343	0.02	6.47	1.3e-09
rs10995670	cg13809095	-0.06	-7.25	2e-11
rs10883793	cg00035347	-0.06	-7.65	2.1e-12
rs12782585	cg00035347	-0.06	-7.65	2.1e-12
rs10883795	cg00035347	-0.06	-7.65	2.1e-12
rs10883796	cg00035347	-0.06	-7.65	2.1e-12
rs4363528	cg00035347	-0.06	-7.65	2.1e-12
rs12219346	cg00035347	-0.06	-7.65	2.1e-12
rs7899084	cg18882449	-0.06	-6.23	4.3e-09
rs4917996	cg18882449	-0.06	-6.23	4.3e-09
rs7081075	cg18882449	-0.06	-6.23	4.3e-09
rs7074862	cg16273546	-0.09	-7.69	1.7e-12
rs11188038	cg16964198	0.07	7.61	2.6e-12
rs7093157	cg12390516	0.04	5.72	5.6e-08
rs11258395	cg12390516	0.04	5.72	5.6e-08
rs7475638	cg18941641	0.06	5.98	1.5e-08
rs12763938	cg09451608	0.08	8.02	2.7e-13
rs7915471	cg21370255	0.08	6.99	8.2e-11
rs11591373	cg21370255	0.08	6.99	8.2e-11
rs11594185	cg05091983	0.04	7.21	2.5e-11
rs17127463	cg05091983	0.04	7.21	2.5e-11
rs10508459	cg19018267	0.07	8.03	2.5e-13
rs2447021	cg19998150	0.06	7.68	1.8e-12
rs196210	cg05273913	-0.06	-7.84	7.2e-13
rs4881429	cg15419838	-0.02	-5.01	1.5e-06
rs112898071	cg12319143	-0.28	-7.75	1.2e-12
rs11528491	cg01485177	0.08	7.68	1.8e-12
rs12772820	cg19754520	-0.05	-6.5	1.1e-09
rs17118366	cg04471151	0.07	6.65	4.9e-10
rs73352280	cg04471151	0.07	6.65	4.9e-10
rs73352284	cg04471151	0.07	6.65	4.9e-10
rs4897766	cg04492858	-0.05	-7.02	7e-11
rs12775431	cg18882449	-0.07	-6.53	9.5e-10
rs12242939	cg24877975	0.13	7.16	3.3e-11
rs12257959	cg24877975	0.13	7.16	3.3e-11
rs7902553	cg01757745	0.04	6.46	1.4e-09
rs1891163	cg02005870	0.03	6	1.4e-08
rs2894135	cg02005870	0.03	6	1.4e-08
rs2466481	cg01485177	-0.07	-8.02	2.6e-13
rs2489684	cg01485177	-0.07	-8.02	2.6e-13
rs2505803	cg01485177	-0.07	-8.02	2.6e-13
rs3998116	cg18941641	0.06	5.99	1.4e-08
rs2236558	cg11900509	0.07	6.52	1e-09
rs10881860	cg07620928	0.07	6.2	5.1e-09
rs2790162	cg13743906	-0.09	-7.45	6.7e-12
rs1622082	cg13743906	-0.09	-7.45	6.7e-12
rs1416762	cg13743906	-0.09	-7.45	6.7e-12
rs2377141	cg14436939	-0.11	-6.34	2.5e-09
rs2377140	cg14436939	-0.11	-6.34	2.5e-09
rs3961457	cg07119830	-0.08	-6.42	1.7e-09
rs7100709	cg00035347	-0.06	-7.61	2.7e-12
rs72785234	cg02649698	-0.02	-7.01	7.3e-11
rs672735	cg14312716	-0.06	-7.83	7.9e-13
rs12356059	cg25414746	0.05	7.38	9.5e-12
rs1132165	cg02535060	0.05	7.27	1.8e-11
rs1132164	cg02535060	0.05	7.27	1.8e-11
rs10737090	cg16345366	-0.07	-6.39	1.9e-09
rs7477294	cg18941641	0.06	5.99	1.4e-08
rs10901807	cg20435097	-0.06	-7.14	3.6e-11
rs5030911	cg14403146	-0.12	-8.16	1.2e-13
rs11186373	cg07620928	0.07	6.21	4.9e-09
rs2466466	cg01485177	-0.07	-8.02	2.6e-13
rs2954825	cg01485177	-0.07	-8.02	2.6e-13
rs2466475	cg01485177	-0.07	-8.02	2.6e-13
rs2505799	cg01485177	-0.07	-8.02	2.6e-13
rs1998374	cg19183317	0.04	8.7	4.9e-15
rs7080173	cg14240646	0.12	6.05	1.1e-08
rs553371	cg09125600	-0.06	-6.69	4e-10
rs12784431	cg18330082	0.06	7.05	5.8e-11
rs11190126	cg14748795	-0.05	-7.96	3.7e-13
rs2492769	cg12126656	-0.07	-6.04	1.1e-08
rs7922972	cg14240646	0.12	6.07	1e-08
rs1557167	cg14240646	0.12	6.07	1e-08
rs61863178	cg20999387	0.08	6.77	2.6e-10
rs11592612	cg20999387	0.08	6.77	2.6e-10
rs4745825	cg13809095	-0.04	-7.01	7.5e-11
rs11259540	cg02449762	-0.04	-7.98	3.4e-13
rs11259582	cg02449762	-0.04	-7.98	3.4e-13
rs3810965	cg18330082	-0.07	-7.78	1e-12
rs2796554	cg20628663	0.03	5.33	3.4e-07
rs7916880	cg15419838	-0.02	-5.34	3.3e-07
rs593610	cg16810495	0.03	6.39	1.9e-09
rs3945893	cg27570978	-0.04	-7.23	2.2e-11
rs10998213	cg27570978	-0.04	-7.23	2.2e-11
rs10740506	cg25423573	0.1	7.49	5.2e-12
rs2461867	cg19442545	0.04	6.21	5e-09
rs7071230	cg22923514	-0.06	-6.23	4.5e-09
rs250709	cg05835455	-0.03	-5.85	2.9e-08
rs40338	cg05835455	-0.03	-5.85	2.9e-08
rs6481395	cg13875194	0.06	6.87	1.5e-10
rs2502075	cg27375331	-0.06	-6.58	7.3e-10
rs10740500	cg25423573	0.1	7.49	5.1e-12
rs10740501	cg25423573	0.1	7.49	5.1e-12
rs10733913	cg25423573	0.1	7.5	5e-12
rs58910199	cg23622162	0.07	7.68	1.8e-12
rs11191489	cg06185734	-0.07	-7.57	3.4e-12
rs503660	cg09125600	-0.06	-6.66	4.6e-10
rs516704	cg09125600	-0.06	-6.66	4.6e-10
rs8190598	cg02129343	0.02	6.45	1.4e-09
rs4076960	cg03024831	0.04	9.16	3.4e-16
rs7895139	cg16807687	0.06	6.49	1.1e-09
rs17152232	cg13510318	0.05	7.16	3.2e-11
rs4465331	cg13510318	0.05	7.16	3.2e-11
rs3121277	cg20628663	0.03	5.33	3.4e-07
rs1815721	cg20628663	0.03	5.33	3.4e-07
rs2796552	cg20628663	0.03	5.33	3.4e-07
rs1815718	cg20628663	0.03	5.33	3.4e-07
rs28377523	cg01485177	-0.08	-7.92	4.5e-13
rs10736826	cg01485177	-0.08	-7.92	4.5e-13
rs332132	cg18571488	0.08	7.49	5.1e-12
rs61843248	cg20673407	0.23	7.01	7.1e-11
rs4072153	cg11715102	-0.06	-7.95	4e-13
rs2474334	cg23771949	-0.07	-7.34	1.2e-11
rs7073634	cg24877975	0.13	7.14	3.7e-11
rs36013705	cg24877975	0.13	7.14	3.7e-11
rs35777012	cg24877975	0.13	7.14	3.7e-11
rs11015586	cg23656959	0.05	5.79	4e-08
rs72863859	cg05951994	0.06	7.85	6.8e-13
rs3810964	cg18330082	-0.07	-7.78	1e-12
rs2839669	cg02129343	0.02	6.44	1.5e-09
rs2236417	cg02129343	0.02	6.44	1.5e-09
rs7072877	cg19650936	-0.09	-7.14	3.6e-11
rs7893899	cg01911567	-0.03	-7.11	4.3e-11
rs7085133	cg11900509	0.07	6.73	3.3e-10
rs12266646	cg21341821	-0.11	-6.53	9.4e-10
rs1978224	cg22923514	-0.07	-6.29	3.3e-09
rs489966	cg18148349	-0.06	-6.36	2.2e-09
rs693402	cg18148349	-0.06	-6.36	2.2e-09
rs1046778	cg00035347	-0.06	-7.66	2e-12
rs7897654	cg00035347	-0.06	-7.66	2e-12
rs4074772	cg04492858	-0.05	-6.72	3.5e-10
rs55971544	cg23622162	0.07	7.67	1.9e-12
rs61835137	cg20327845	0.05	7.34	1.2e-11
rs2334905	cg01485177	-0.07	-7.83	7.7e-13
rs1589587	cg01485177	-0.07	-7.83	7.7e-13
rs1608190	cg01485177	-0.07	-7.83	7.8e-13
rs2395434	cg18941641	0.07	6.28	3.4e-09
rs7914756	cg18941641	0.07	6.28	3.4e-09
rs7900420	cg18941641	0.07	6.28	3.4e-09
rs12258504	cg18941641	0.07	6.28	3.4e-09
rs2104368	cg02250046	0.07	7.28	1.7e-11
rs76715213	cg07356745	0.19	6.32	2.8e-09
rs947468	cg06279296	0.1	6.29	3.3e-09
rs11594867	cg22923514	-0.06	-6.06	1e-08
rs7075032	cg22923514	-0.06	-6.06	1e-08
rs34819494	cg22923514	-0.06	-6.06	1e-08
rs2130799	cg18941641	0.07	6.32	2.8e-09
rs17103331	cg09507567	0.08	6.09	9e-09
rs11252772	cg13185377	0.11	6.62	5.7e-10
rs35060171	cg27135218	0.05	6.64	5.3e-10
rs1359036	cg23823660	-0.05	-7.45	6.7e-12
rs12778512	cg24053748	0.01	7.4	8.4e-12
rs35475133	cg24053748	0.01	7.4	8.4e-12
rs12255401	cg24053748	0.01	7.4	8.4e-12
rs7908723	cg24053748	0.01	7.4	8.4e-12
rs7896015	cg24053748	0.01	7.4	8.4e-12
rs34653992	cg24053748	0.01	7.4	8.4e-12
rs884447	cg24053748	0.01	7.4	8.4e-12
rs816650	cg23027329	-0.07	-6.78	2.5e-10
rs514963	cg09125600	-0.07	-6.83	1.9e-10
rs4558092	cg04200607	-0.05	-6.91	1.2e-10
rs505701	cg23487032	0.03	6.22	4.7e-09
rs1250582	cg18737081	-0.07	-7.24	2.1e-11
rs12416478	cg12702211	-0.04	-6.48	1.2e-09
rs11195937	cg18733757	0.01	7.45	6.4e-12
rs11592720	cg18330082	-0.07	-7.75	1.2e-12
rs149414000	cg01485177	0.07	7.48	5.5e-12
rs780676	cg17434453	0.01	5.68	6.7e-08
rs199499290	cg18941641	0.07	6.28	3.4e-09
rs12777717	cg11321030	-0.05	-6.76	2.7e-10
rs557043	cg19681037	0.09	7.34	1.2e-11
rs7908634	cg03330181	0.06	6.39	2e-09
rs12570944	cg03330181	0.06	6.39	2e-09
rs4750944	cg09953287	-0.06	-7.01	7.2e-11
rs7079540	cg05775862	0.13	6.88	1.4e-10
rs9645586	cg11900509	0.07	6.48	1.2e-09
rs11193127	cg25564241	0.05	6.68	4.2e-10
rs11193128	cg25564241	0.05	6.68	4.2e-10
rs6585845	cg16807687	0.06	6.48	1.2e-09
rs12770428	cg14403146	-0.12	-8.34	4.2e-14
rs6584784	cg19109373	-0.05	-6.85	1.7e-10
rs11597435	cg14436939	-0.11	-6.35	2.3e-09
rs72845010	cg03961255	-0.07	-7.01	7.3e-11
rs543454	cg18148349	-0.06	-6.62	5.7e-10
rs4919446	cg02250046	0.06	7.17	3e-11
rs4917896	cg02250046	0.06	7.17	3e-11
rs3851053	cg11900509	0.08	6.81	2.1e-10
rs4918960	cg17625824	-0.01	-7.69	1.7e-12
rs12570957	cg19754520	0.05	6.17	5.9e-09
rs7074416	cg20621021	0.04	6.85	1.7e-10
rs11599658	cg24471576	0.03	7.57	3.3e-12
rs61849348	cg27366935	0.05	7.29	1.5e-11
rs11257190	cg07245057	0.16	8.38	3.3e-14
rs9663775	cg22923514	-0.07	-6.13	7.3e-09
rs11594961	cg22923514	-0.07	-6.13	7.3e-09
rs2489391	cg14939821	0.11	7.19	2.8e-11
rs12256320	cg16273546	-0.09	-7.77	1.1e-12
rs2474331	cg02535060	0.05	7.41	8.1e-12
rs4880351	cg22556143	-0.06	-7.28	1.6e-11
rs7894494	cg03708744	-0.06	-7.04	6.1e-11
rs6480797	cg23580089	-0.04	-6.97	9.3e-11
rs11191547	cg00035347	-0.05	-7.45	6.4e-12
rs1769013	cg13743906	-0.09	-7.43	7.5e-12
rs1769012	cg13743906	-0.09	-7.43	7.5e-12
rs1622669	cg13743906	-0.09	-7.43	7.5e-12
rs1622626	cg13743906	-0.09	-7.43	7.5e-12
rs1698408	cg13743906	-0.09	-7.43	7.5e-12
rs57383363	cg07620928	0.09	7.76	1.1e-12
rs7896290	cg00035347	-0.06	-7.58	3.1e-12
rs66741422	cg08466030	0.05	7.51	4.7e-12
rs2497641	cg23771949	-0.07	-7.31	1.4e-11
rs7070627	cg13661397	-0.1	-7.93	4.3e-13
rs12219276	cg24795173	0.19	7.26	1.9e-11
rs17279251	cg24795173	0.19	7.26	1.9e-11
rs954042	cg05951994	0.05	6.99	8.1e-11
rs55731932	cg05951994	0.05	6.99	8.1e-11
rs74589858	cg24779222	-0.03	-5.44	2.1e-07
rs10748839	cg18882449	-0.06	-6.19	5.2e-09
rs11191421	cg18882449	-0.07	-6.38	2e-09
rs9527	cg18882449	-0.07	-6.38	2e-09
rs7074491	cg18229196	0.05	6.55	8.5e-10
rs1621280	cg06279296	0.1	6.5	1.1e-09
rs11002744	cg05119883	0.1	7.06	5.5e-11
rs7909286	cg00035347	-0.06	-7.65	2.1e-12
rs7909591	cg00035347	-0.06	-7.65	2.1e-12
rs10883797	cg00035347	-0.06	-7.65	2.1e-12
rs10786722	cg00035347	-0.06	-7.65	2.1e-12
rs11191459	cg00035347	-0.06	-7.65	2.1e-12
rs10786772	cg12975399	-0.05	-7.93	4.4e-13
rs2505821	cg01485177	-0.07	-7.6	2.8e-12
rs7924115	cg23622162	0.07	7.52	4.5e-12
rs10823299	cg14403146	-0.11	-8.82	2.5e-15
rs2077677	cg04471151	0.07	6.62	5.8e-10
rs1073286	cg04471151	0.07	6.62	5.8e-10
rs55706825	cg04471151	0.07	6.62	5.8e-10
rs3923974	cg10200298	-0.08	-6.5	1.1e-09
rs7920264	cg08485649	0.06	5.77	4.4e-08
rs4750591	cg23997132	-0.06	-5.95	1.8e-08
rs10821861	cg11283152	-0.08	-7.43	7.2e-12
rs10821862	cg11283152	-0.08	-7.43	7.2e-12
rs1324692	cg04359915	0.06	6.77	2.6e-10
rs12259095	cg25423573	0.1	7.49	5.2e-12
rs775414632;rs6480513	cg23622162	0.07	7.53	4.2e-12
rs6480931	cg17037153	0.03	7.05	5.9e-11
rs1909696	cg14459668	-0.04	-6.5	1.1e-09
rs56209634	cg07245057	0.16	8.38	3.3e-14
rs4933313	cg16807687	0.06	6.48	1.2e-09
rs10430801	cg12390516	0.04	5.66	7.3e-08
rs7072508	cg01251633	-0.03	-7.35	1.1e-11
rs7918550	cg01251633	-0.03	-7.35	1.1e-11
rs7905593	cg01251633	-0.03	-7.35	1.1e-11
rs11594976	cg01251633	-0.03	-7.35	1.1e-11
rs28688373	cg01251633	-0.03	-7.35	1.1e-11
rs7082370	cg02297879	-0.04	-7.47	5.9e-12
rs10749606	cg27027427	-0.05	-6.9	1.3e-10
rs36036712;rs1077712;rs368738393;rs869243378	cg02220105	0.07	6.57	7.7e-10
rs12780035	cg19754520	-0.06	-6.5	1.1e-09
rs7474935	cg19754520	-0.06	-6.5	1.1e-09
rs386748325;rs386748326;rs2420939;rs375771510	cg22633036	0.11	6.57	7.4e-10
rs4751117	cg04605819	0.04	7.19	2.7e-11
rs76862363	cg07620928	0.1	6.46	1.4e-09
rs11259612	cg10616319	-0.08	-7.56	3.5e-12
rs7900560	cg10616319	-0.08	-7.56	3.5e-12
rs57893347	cg02449762	-0.04	-7.95	3.8e-13
rs10762860	cg17037153	0.03	7.04	6.3e-11
rs7920127	cg17037153	0.03	7.04	6.3e-11
rs12777663	cg22923514	-0.06	-6.05	1.1e-08
rs10994579	cg11283152	-0.08	-7.3	1.5e-11
rs10999665	cg02005870	0.03	5.72	5.5e-08
rs9419645	cg20568497	-0.06	-6.62	5.7e-10
rs4948977	cg03955764	0.08	6.54	8.7e-10
rs2092265	cg20628663	0.03	5.31	3.8e-07
rs114842821	cg08466030	0.05	7.56	3.5e-12
rs56093138	cg20669641	0.05	7.87	6.2e-13
rs2272005	cg13510318	0.05	7.14	3.7e-11
rs2485633	cg12126656	-0.07	-6.01	1.3e-08
rs2485634	cg12126656	-0.07	-6.01	1.3e-08
rs946979	cg23622162	0.07	7.51	4.7e-12
rs7092649	cg13743906	-0.09	-7.34	1.2e-11
rs11190	cg20999387	0.08	7.17	3.1e-11
rs332114	cg18571488	0.08	7.29	1.6e-11
rs726010	cg06185734	-0.07	-7.62	2.5e-12
rs61839509	cg21341821	-0.13	-7.59	3e-12
rs13882	cg02535060	0.05	6.84	1.8e-10
rs10857682	cg06550582	0.06	8.23	7.8e-14
rs1937682	cg08751451	-0.09	-6.68	4.2e-10
rs2186146	cg08751451	-0.09	-6.68	4.2e-10
rs61860639	cg18330082	0.06	6.91	1.3e-10
rs1769018	cg13743906	-0.09	-7.43	7.1e-12
rs7078219	cg07382132	0.05	5.6	9.7e-08
rs12767790;rs386744957;rs546928718;rs760647683	cg27570978	-0.04	-7.16	3.2e-11
rs34069003	cg21370255	0.08	7.06	5.6e-11
rs7915862	cg02220105	0.07	6.55	8.3e-10
rs4589181	cg02220105	0.07	6.55	8.3e-10
rs1077711	cg02220105	0.07	6.55	8.3e-10
rs17351057	cg02220105	0.07	6.55	8.3e-10
rs6599629	cg08627010	0.06	7.5	4.9e-12
rs6599630	cg08627010	0.06	7.5	4.9e-12
rs1698409	cg13743906	-0.09	-7.4	8.8e-12
rs1617518	cg13743906	-0.09	-7.4	8.8e-12
rs1323076	cg03641066	0.05	8.02	2.7e-13
rs11195400	cg09133462	-0.05	-6.54	8.9e-10
rs7904892	cg09133462	-0.05	-6.54	8.9e-10
rs1065301	cg07906193	0.07	6.93	1.1e-10
rs17091401	cg24877975	0.13	7.06	5.5e-11
rs2676192	cg26040809	0.04	6.77	2.6e-10
rs12766730	cg06550582	-0.06	-7.51	4.6e-12
rs2582857	cg14486782	0.07	6.91	1.2e-10
rs943766	cg19109373	-0.05	-6.75	3e-10
rs67372461	cg05453333	-0.04	-7.16	3.3e-11
rs6585311	cg07733920	0.09	7.06	5.5e-11
rs7071789	cg07733920	0.09	7.06	5.5e-11
rs7099590	cg07733920	0.09	7.06	5.5e-11
rs3793917	cg25446361	0.02	7.04	6.1e-11
rs4838429	cg20609883	-0.04	-8.07	2e-13
rs1107030	cg12271079	-0.05	-7.54	4e-12
rs12252088	cg21341821	-0.11	-6.52	1e-09
rs2819713	cg12126656	-0.07	-6.03	1.2e-08
rs4919686	cg15744005	-0.07	-7.6	2.9e-12
rs4919689	cg01667636	-0.06	-7.01	7.2e-11
rs7077863	cg01667636	-0.06	-7.01	7.2e-11
rs6584592	cg23487032	0.02	5.8	3.8e-08
rs73354387	cg22923514	-0.06	-6.02	1.3e-08
rs4750643	cg13848826	-0.09	-7.13	3.9e-11
rs11258603	cg26708920	-0.22	-7.49	5.2e-12
rs11002126	cg19153556	-0.08	-5.99	1.5e-08
rs11002127	cg19153556	-0.08	-5.99	1.5e-08
rs10824530	cg19153556	-0.08	-5.99	1.5e-08
rs12357935	cg00572560	-0.06	-6.89	1.4e-10
rs61848307	cg00572560	-0.06	-6.89	1.4e-10
rs943035	cg18882449	-0.06	-6.38	2e-09
rs7921574	cg18882449	-0.06	-6.38	2e-09
rs12268135	cg25076597	0.06	7.15	3.5e-11
rs11006090	cg13743906	-0.09	-7.33	1.3e-11
rs11006091	cg13743906	-0.09	-7.33	1.3e-11
rs7901534	cg17606277	-0.06	-7.38	9.9e-12
rs1775906	cg07028733	0.07	5.94	1.9e-08
rs17444064	cg01942675	-0.05	-6.57	7.7e-10
rs7077708	cg12390516	0.04	5.72	5.6e-08
rs10998210	cg27570978	-0.04	-7.17	3.1e-11
rs6584780	cg19109373	-0.05	-6.78	2.5e-10
rs112978277	cg13612317	-0.05	-6.36	2.2e-09
rs4017480	cg09451608	0.08	7.91	4.8e-13
rs7067970	cg18882449	-0.06	-6.19	5.3e-09
rs11815743	cg11124823	-0.04	-7.11	4.3e-11
rs11258800	cg05888872	-0.03	-7.11	4.3e-11
rs586676	cg14312716	-0.05	-7.29	1.6e-11
rs11188039	cg16964198	0.07	7.57	3.4e-12
rs11188040	cg16964198	0.07	7.57	3.4e-12
rs11188041	cg16964198	0.07	7.57	3.4e-12
rs7906968	cg16964198	0.07	7.57	3.4e-12
rs2274417	cg16964198	0.07	7.57	3.4e-12
rs10786712	cg01667636	-0.06	-7.01	7.4e-11
rs67858414;rs748562220;rs58331391;rs371002806;rs530645593	cg21587506	0.06	7.76	1.1e-12
rs12781505	cg21587506	0.06	7.76	1.1e-12
rs11203119	cg21587506	0.06	7.76	1.1e-12
rs10887959	cg21587506	0.06	7.76	1.1e-12
rs503660	cg18148349	-0.06	-6.37	2.2e-09
rs516704	cg18148349	-0.06	-6.37	2.2e-09
rs11191839	cg20669641	0.04	7.71	1.6e-12
rs11191840	cg20669641	0.04	7.71	1.6e-12
rs332112	cg18571488	0.08	7.3	1.5e-11
rs12251543	cg18941641	0.07	6.07	9.9e-09
rs12251434	cg18941641	0.07	6.07	9.9e-09
rs12254103	cg27157590	-0.08	-7.32	1.4e-11
rs12412595	cg04496042	-0.04	-7.09	4.7e-11
rs11199695	cg06098236	-0.06	-7.61	2.7e-12
rs10776665	cg06550582	0.06	8.22	8.1e-14
rs7078594	cg06091596	0.04	7.06	5.6e-11
rs954042	cg03330181	0.06	6.2	5e-09
rs55731932	cg03330181	0.06	6.2	5e-09
rs7908697	cg24053748	0.01	7.37	1e-11
rs35716223	cg24053748	0.01	7.37	1e-11
rs55737604	cg21370255	0.07	7.52	4.4e-12
rs1250564	cg13115165	-0.02	-6.44	1.5e-09
rs2255742	cg04128746	0.02	6.89	1.4e-10
rs1167477	cg04128746	0.02	6.89	1.4e-10
rs10903411	cg27467275	0.06	6.86	1.6e-10
rs11593879	cg17172946	-0.08	-8.39	3.1e-14
rs9322837	cg04492858	-0.05	-6.72	3.5e-10
rs1326838	cg16964198	0.07	7.56	3.5e-12
rs3814213	cg16807687	0.06	6.49	1.1e-09
rs4918409	cg16964198	0.07	7.51	4.8e-12
rs1538895	cg23622162	0.07	7.52	4.5e-12
rs7075012	cg11900509	0.07	6.71	3.6e-10
rs2245518	cg04285822	0.04	6.81	2.1e-10
rs17118352	cg04471151	0.07	6.47	1.3e-09
rs7071002	cg25076597	0.05	7.27	1.7e-11
rs7072934	cg16273546	-0.09	-7.86	6.7e-13
rs7070768	cg13661397	-0.1	-7.84	7.5e-13
rs11197017;rs397970749	cg07733920	0.09	7.05	5.8e-11
rs9419455	cg13185377	0.16	7.78	1.1e-12
rs7074376	cg13185377	0.16	7.78	1.1e-12
rs2066318	cg13185377	0.16	7.78	1.1e-12
rs1539229	cg13185377	0.16	7.78	1.1e-12
rs112745333	cg05913165	0.07	7.02	6.8e-11
rs67319648	cg02943604	0.05	6.89	1.4e-10
rs4611135	cg16964198	0.07	7.41	8.3e-12
rs2901764	cg16964198	0.07	7.41	8.3e-12
rs2860760	cg16964198	0.07	7.41	8.3e-12
rs11258178	cg14458563	0.1	6.63	5.5e-10
rs4472852	cg21341821	-0.1	-6.02	1.3e-08
rs2814455	cg12126656	-0.07	-6.03	1.2e-08
rs2814457	cg12126656	-0.07	-6.03	1.2e-08
rs2786904	cg12126656	-0.07	-6.03	1.2e-08
rs11597390	cg02250046	-0.06	-6.72	3.5e-10
rs11522542	cg17797731	-0.04	-5.71	5.7e-08
rs12098332	cg07733920	0.09	7.09	4.6e-11
rs11597218	cg18330082	0.06	7.02	6.8e-11
rs3861041	cg07083272	0.04	6.3	3e-09
rs34283185	cg25202111	0.03	6.73	3.2e-10
rs72859877	cg18330082	-0.07	-7.7	1.6e-12
rs10763119	cg23198935	0.04	5.86	2.8e-08
rs6585738	cg03221652	0.07	6.18	5.7e-09
rs10787288	cg09133462	-0.05	-6.72	3.4e-10
rs2133705	cg14567917	0.05	7.41	8.3e-12
rs4748034	cg12390516	0.04	5.64	7.9e-08
rs4752563	cg16961769	0.02	6.49	1.1e-09
rs11252996	cg17797731	-0.04	-5.68	6.8e-08
rs4328132	cg01911567	-0.03	-7.2	2.6e-11
rs4266970	cg01911567	-0.03	-7.2	2.6e-11
rs2532841	cg06920892	-0.06	-7.4	8.5e-12
rs934902	cg07620928	-0.09	-7.58	3.1e-12
rs10887124	cg09507567	-0.08	-8.24	7.3e-14
rs805693	cg25414746	0.05	7.07	5.3e-11
rs10883830	cg00035347	-0.05	-7.36	1.1e-11
rs947695	cg20628663	0.03	5.28	4.4e-07
rs1815720	cg20628663	0.03	5.28	4.4e-07
rs943036	cg18882449	-0.06	-6.38	2e-09
rs3910911	cg20609883	-0.04	-8.04	2.3e-13
rs2377522	cg20609883	-0.04	-8.04	2.3e-13
rs580745	cg09125600	-0.06	-6.7	3.9e-10
rs2485639	cg12126656	-0.07	-6.02	1.3e-08
rs2492775	cg12126656	-0.07	-6.02	1.3e-08
rs2485640	cg12126656	-0.07	-6.02	1.3e-08
rs2493897	cg12126656	-0.07	-6.02	1.3e-08
rs2819725	cg12126656	-0.07	-6.02	1.3e-08
rs2748393	cg10530568	0.07	6.6	6.3e-10
rs7100410	cg05951994	0.05	6.27	3.5e-09
rs61848178	cg21322043	0.14	6.38	2e-09
rs7898359	cg21322043	0.14	6.38	2e-09
rs12777134	cg07316943	0.05	7.5	5.1e-12
rs2335068	cg01485177	-0.07	-7.65	2.2e-12
rs7081276	cg23231163	0.05	6.72	3.4e-10
rs2688609	cg23231163	0.05	6.72	3.4e-10
rs2675679	cg23231163	0.05	6.72	3.4e-10
rs1815076	cg23231163	0.05	6.72	3.4e-10
rs2675663	cg23231163	0.05	6.72	3.4e-10
rs9971038	cg23231163	0.05	6.72	3.4e-10
rs2398204	cg17797731	-0.04	-5.88	2.6e-08
rs548390	cg09125600	-0.07	-6.67	4.4e-10
rs7080612	cg14240646	0.13	6.65	4.8e-10
rs61871345	cg19754520	0.05	6.18	5.7e-09
rs75090039	cg16342193	-0.05	-6.47	1.3e-09
rs211274	cg13612317	-0.06	-6.5	1.1e-09
rs538969	cg09125600	-0.07	-6.6	6.6e-10
rs3781244;rs59963442	cg24120153	0.07	6.47	1.3e-09
rs55672765	cg06888746	0.04	7.12	3.9e-11
rs11002525	cg17067139	0.07	7.05	6e-11
rs10788228;rs35440160	cg07444487	0.11	9.06	5.9e-16
rs35756290	cg15744005	-0.07	-7.74	1.3e-12
rs9420836	cg11321030	-0.05	-6.71	3.7e-10
rs9420842	cg11321030	-0.05	-6.71	3.7e-10
rs9420848	cg11321030	-0.05	-6.71	3.7e-10
rs9419926	cg11321030	-0.05	-6.71	3.7e-10
rs9420858	cg11321030	-0.05	-6.71	3.7e-10
rs3127231	cg11321030	-0.05	-6.71	3.7e-10
rs11591850	cg05951994	0.06	6.62	5.7e-10
rs7920074	cg13260278	0.07	6.27	3.6e-09
rs7068337	cg16964198	0.07	7.49	5.3e-12
rs3845	cg17391407	0.08	6.36	2.3e-09
rs2245070	cg12271079	-0.05	-7.51	4.8e-12
rs1199072	cg13743906	-0.09	-7.58	3.1e-12
rs1199074	cg13743906	-0.09	-7.58	3.1e-12
rs1199075	cg13743906	-0.09	-7.58	3.1e-12
rs1199076	cg13743906	-0.09	-7.58	3.1e-12
rs1199083	cg13743906	-0.09	-7.58	3.1e-12
rs1769029	cg13743906	-0.09	-7.58	3.1e-12
rs1199084	cg13743906	-0.09	-7.58	3.1e-12
rs1199085	cg13743906	-0.09	-7.58	3.1e-12
rs1308356	cg13743906	-0.09	-7.58	3.1e-12
rs1308357	cg13743906	-0.09	-7.58	3.1e-12
rs1308358	cg13743906	-0.09	-7.58	3.1e-12
rs1769025	cg13743906	-0.09	-7.58	3.1e-12
rs1698382	cg13743906	-0.09	-7.58	3.1e-12
rs1769024	cg13743906	-0.09	-7.58	3.1e-12
rs1698383	cg13743906	-0.09	-7.58	3.1e-12
rs1698384	cg13743906	-0.09	-7.58	3.1e-12
rs11191553	cg00035347	-0.05	-7.36	1.1e-11
rs2152915	cg06185734	-0.07	-7.4	8.7e-12
rs67760877	cg06185734	-0.07	-7.4	8.7e-12
rs3897401	cg06185734	-0.07	-7.4	8.7e-12
rs36045108	cg06185734	-0.07	-7.4	8.7e-12
rs12772775	cg06185734	-0.07	-7.4	8.7e-12
rs10883804	cg06185734	-0.07	-7.4	8.7e-12
rs9733635	cg06185734	-0.07	-7.4	8.7e-12
rs10883807	cg06185734	-0.07	-7.4	8.7e-12
rs7089061	cg06185734	-0.07	-7.4	8.7e-12
rs7089065	cg06185734	-0.07	-7.4	8.7e-12
rs4313486	cg04128746	0.02	6.65	5e-10
rs10829375	cg04128746	0.02	6.65	5e-10
rs2489403	cg04128746	0.02	6.65	5e-10
rs2483857	cg04128746	0.02	6.65	5e-10
rs2483858	cg04128746	0.02	6.65	5e-10
rs2748391	cg02535060	0.06	6.75	3e-10
rs34116354	cg23771949	-0.07	-7.26	1.9e-11
rs12570013	cg16964198	0.07	7.52	4.4e-12
rs3781463	cg13510318	0.04	6.81	2.1e-10
rs7922627	cg02535060	0.05	7.17	3.1e-11
rs1359036	cg14459668	-0.04	-6.95	1e-10
rs11255701	cg26603656	0.02	6.76	2.8e-10
rs4918418	cg16964198	0.07	7.52	4.5e-12
rs4918419	cg16964198	0.07	7.52	4.5e-12
rs80036395	cg16964198	0.07	7.52	4.5e-12
rs3740153	cg24877975	0.12	6.87	1.6e-10
rs3781286	cg01667636	-0.06	-6.98	8.4e-11
rs2142989	cg20628663	0.03	5.26	4.8e-07
rs2796560	cg20628663	0.03	5.26	4.8e-07
rs4919690	cg18882449	-0.07	-6.47	1.3e-09
rs10786557	cg14748795	-0.04	-6.69	4e-10
rs10906347	cg19018267	0.07	7.86	6.4e-13
rs61867966	cg19990189	0.09	7.37	1e-11
rs1854034	cg16964198	0.07	7.54	4e-12
rs976217	cg24795173	0.19	6.88	1.5e-10
rs10883829	cg00035347	-0.05	-7.34	1.2e-11
rs17091304	cg24877975	0.11	6.68	4.1e-10
rs10752371	cg10616319	-0.08	-7.54	3.9e-12
rs10752372	cg10616319	-0.08	-7.54	3.9e-12
rs10796280	cg10616319	-0.08	-7.54	3.9e-12
rs10796281	cg10616319	-0.08	-7.54	3.9e-12
rs11597199	cg18330082	0.06	7	7.8e-11
rs10885062	cg09133462	-0.05	-6.72	3.5e-10
rs577227	cg09125600	-0.07	-6.56	8e-10
rs57510763	cg18330082	-0.07	-7.73	1.4e-12
rs67800134	cg18330082	-0.07	-7.73	1.4e-12
rs2796558	cg20628663	0.03	5.26	4.8e-07
rs11202815	cg19327296	-0.02	-6.81	2.1e-10
rs2295786	cg20669641	0.04	7.54	4e-12
rs11191833	cg20669641	0.04	7.54	4e-12
rs2819719	cg12126656	-0.07	-6.01	1.3e-08
rs2814450	cg12126656	-0.07	-6.01	1.3e-08
rs2819717	cg12126656	-0.07	-6.01	1.3e-08
rs2814451	cg12126656	-0.07	-6.01	1.3e-08
rs2814452	cg12126656	-0.07	-6.01	1.3e-08
rs2819716	cg12126656	-0.07	-6.01	1.3e-08
rs2819712	cg12126656	-0.07	-6.01	1.3e-08
rs2819710	cg12126656	-0.07	-6.01	1.3e-08
rs2819709	cg12126656	-0.07	-6.01	1.3e-08
rs1105367	cg12126656	-0.07	-6.01	1.3e-08
rs1105366	cg12126656	-0.07	-6.01	1.3e-08
rs2786884	cg12126656	-0.07	-6.01	1.3e-08
rs2814454	cg12126656	-0.07	-6.01	1.3e-08
rs2493899	cg12126656	-0.07	-6.01	1.3e-08
rs2492773	cg12126656	-0.07	-6.01	1.3e-08
rs2492774	cg12126656	-0.07	-6.01	1.3e-08
rs2786903	cg12126656	-0.07	-6.01	1.3e-08
rs10883928	cg12975399	-0.05	-7.87	6.2e-13
rs947093	cg20673407	0.24	6.81	2.1e-10
rs11592631	cg19754520	-0.06	-6.43	1.6e-09
rs538969	cg18148349	-0.06	-6.26	3.7e-09
rs4751958	cg12271079	-0.05	-7.51	4.6e-12
rs9664945	cg24877975	0.12	6.9	1.3e-10
rs7070659;rs369259396	cg22923514	-0.07	-6.08	9.5e-09
rs11252998	cg17797731	-0.04	-5.72	5.4e-08
rs1775906	cg07131358	-0.04	-7.38	9.8e-12
rs2819723	cg12126656	-0.07	-5.97	1.6e-08
rs2786889	cg12126656	-0.07	-5.97	1.6e-08
rs10901793	cg13510318	0.05	6.89	1.4e-10
rs3122282	cg06837068	0.06	6.79	2.3e-10
rs7069716	cg13661397	-0.1	-7.82	8.2e-13
rs72863861	cg05951994	0.06	7.59	3e-12
rs73574227	cg10777666	0.08	6.84	1.8e-10
rs34116354	cg21370255	0.07	7.45	6.4e-12
rs7087129	cg18302890	-0.06	-9.09	5e-16
rs112898071	cg11860238	-0.17	-7.61	2.7e-12
rs1250560	cg17100355	0.03	6.56	8e-10
rs1974367	cg14240646	0.12	5.97	1.6e-08
rs6482602	cg14240646	0.12	5.97	1.6e-08
rs7909135	cg14240646	0.12	5.97	1.6e-08
rs882475	cg14240646	0.12	5.97	1.6e-08
rs11593215	cg22923514	-0.07	-6.17	5.9e-09
rs11597476	cg22923514	-0.07	-6.17	5.9e-09
rs12771693	cg22923514	-0.07	-6.17	5.9e-09
rs11594979	cg22923514	-0.07	-6.17	5.9e-09
rs376609794;rs6480305	cg12159502	-0.06	-7.08	4.9e-11
rs10906570	cg05888872	0.03	7.26	1.8e-11
rs1923406	cg02220105	0.07	6.49	1.2e-09
rs11595673	cg22923514	-0.06	-5.95	1.7e-08
rs10883657	cg11321030	-0.05	-6.71	3.7e-10
rs4436485	cg11321030	-0.05	-6.71	3.7e-10
rs5016309	cg06185734	-0.07	-7.51	4.7e-12
rs5016308	cg06185734	-0.07	-7.51	4.7e-12
rs4578287	cg07494299	-0.08	-8.43	2.5e-14
rs11594198	cg22923514	-0.07	-6.09	8.8e-09
rs113298043	cg22923514	-0.07	-6.09	8.8e-09
rs34193176	cg22923514	-0.07	-6.09	8.8e-09
rs11592311	cg22923514	-0.07	-6.09	8.8e-09
rs7476411	cg22923514	-0.07	-6.09	8.8e-09
rs34511189	cg22923514	-0.07	-6.09	8.8e-09
rs1188775	cg07356745	0.15	6.26	3.7e-09
rs276209	cg23487032	0.03	6.14	6.8e-09
rs332191	cg18571488	0.08	7.34	1.2e-11
rs67764572	cg20669641	0.04	7.37	1e-11
rs11146552	cg04496042	-0.04	-7.27	1.8e-11
rs17118363	cg04471151	0.07	6.53	9.2e-10
rs11238583	cg27213549	0.05	6.9	1.3e-10
rs12785223	cg00035347	-0.05	-7.34	1.2e-11
rs11191822	cg20669641	0.04	7.37	1e-11
rs10906377	cg12390516	0.04	5.68	6.6e-08
rs113696786	cg07226162	0.13	7.51	4.6e-12
rs73349382	cg07226162	0.13	7.51	4.6e-12
rs34314544	cg12589188	0.08	7.21	2.4e-11
rs5030932	cg27157590	-0.08	-7.96	3.6e-13
rs7911727	cg25409939	0.09	6.73	3.3e-10
rs10826203	cg08466030	0.05	7.42	7.6e-12
rs9419152	cg18229196	0.05	6.54	8.7e-10
rs10764667	cg23656959	0.05	5.61	9.3e-08
rs7099059	cg20673407	0.24	6.81	2.1e-10
rs12569413	cg20673407	0.24	6.81	2.1e-10
rs7091690	cg01485177	0.07	7.25	1.9e-11
rs488143	cg09125600	-0.07	-6.73	3.2e-10
rs2492768	cg12126656	-0.07	-5.96	1.7e-08
rs2493896	cg12126656	-0.07	-5.96	1.7e-08
rs2492771	cg12126656	-0.07	-5.96	1.7e-08
rs1556896	cg11124823	-0.04	-6.98	8.8e-11
rs7095221	cg17797731	-0.04	-5.71	5.8e-08
rs7091644	cg17797731	-0.04	-5.71	5.8e-08
rs4752563	cg18177183	0.06	6.62	5.8e-10
rs4400715	cg01757745	0.04	6.35	2.3e-09
rs7097973	cg11321030	-0.05	-6.69	4e-10
rs3930006	cg22923514	-0.07	-6.1	8.4e-09
rs59732378	cg09522479	-0.06	-7.85	7.1e-13
rs1750792	cg23027329	-0.06	-6.91	1.3e-10
rs9664184	cg19442545	0.05	7.83	7.8e-13
rs4749607	cg20673407	0.25	6.56	7.9e-10
rs7088558	cg19754520	-0.05	-6.3	3e-09
rs12769652	cg19754520	-0.05	-6.3	3e-09
rs59818674	cg17172946	-0.08	-8.32	4.7e-14
rs1250564	cg17100355	0.03	6.06	1e-08
rs3851561	cg24877975	0.13	6.9	1.3e-10
rs1618160;rs386745421;rs200014443	cg24471576	-0.04	-7.45	6.6e-12
rs17725614	cg06185734	-0.07	-7.42	7.9e-12
rs7912578	cg00035347	-0.06	-7.57	3.3e-12
rs7082379	cg05951994	0.04	6.7	3.9e-10
rs7079161	cg05951994	0.04	6.7	3.9e-10
rs11197593	cg12271079	-0.05	-7.51	4.6e-12
rs10857726	cg11862304	0.11	5.94	1.9e-08
rs2862990	cg19754520	-0.05	-6.38	2.1e-09
rs2862991	cg19754520	-0.05	-6.38	2.1e-09
rs72863860	cg05951994	0.06	7.57	3.4e-12
rs2983371	cg09801012	0.07	7.33	1.3e-11
rs7914920	cg02220105	0.06	6.88	1.5e-10
rs1539231	cg13185377	0.11	6.39	2e-09
rs473771	cg09125600	-0.06	-6.52	9.6e-10
rs10887553	cg11900509	0.07	6.84	1.8e-10
rs2497646	cg14039939	0.01	6.7	3.9e-10
rs11199975	cg13707729	-0.04	-5.9	2.3e-08
rs563859	cg09125600	-0.07	-6.9	1.3e-10
rs11018354	cg03961255	-0.07	-6.93	1.1e-10
rs200125850	cg11784023	0.04	7.44	6.7e-12
rs7082370	cg02535060	0.05	6.98	8.7e-11
rs6481958	cg04781305	-0.04	-7.33	1.3e-11
rs332195	cg01418086	0.08	5.63	8.6e-08
rs11252962	cg17797731	-0.04	-5.71	5.7e-08
rs11252963	cg17797731	-0.04	-5.71	5.7e-08
rs11252964	cg17797731	-0.04	-5.71	5.7e-08
rs11252965	cg17797731	-0.04	-5.71	5.7e-08
rs11252967	cg17797731	-0.04	-5.71	5.7e-08
rs6601911	cg17797731	-0.04	-5.71	5.7e-08
rs6601912	cg17797731	-0.04	-5.71	5.7e-08
rs11252969	cg17797731	-0.04	-5.71	5.7e-08
rs11252970	cg17797731	-0.04	-5.71	5.7e-08
rs11252971	cg17797731	-0.04	-5.71	5.7e-08
rs11252973	cg17797731	-0.04	-5.71	5.7e-08
rs2895062	cg17797731	-0.04	-5.71	5.7e-08
rs11252975	cg17797731	-0.04	-5.71	5.7e-08
rs2895063	cg17797731	-0.04	-5.71	5.7e-08
rs1937918	cg17797731	-0.04	-5.71	5.7e-08
rs7920831	cg17797731	-0.04	-5.71	5.7e-08
rs7089684	cg17797731	-0.04	-5.71	5.7e-08
rs11252977	cg17797731	-0.04	-5.71	5.7e-08
rs7086693	cg17797731	-0.04	-5.71	5.7e-08
rs12776280	cg17797731	-0.04	-5.71	5.7e-08
rs11252982	cg17797731	-0.04	-5.71	5.7e-08
rs7924169	cg17797731	-0.04	-5.71	5.7e-08
rs6601913	cg17797731	-0.04	-5.71	5.7e-08
rs7896234	cg17797731	-0.04	-5.71	5.7e-08
rs7910445	cg17797731	-0.04	-5.71	5.7e-08
rs7910451	cg17797731	-0.04	-5.71	5.7e-08
rs7899887	cg17797731	-0.04	-5.71	5.7e-08
rs11252983	cg17797731	-0.04	-5.71	5.7e-08
rs11252984	cg17797731	-0.04	-5.71	5.7e-08
rs11524372	cg17797731	-0.04	-5.71	5.7e-08
rs2398198	cg17797731	-0.04	-5.71	5.7e-08
rs1937911	cg17797731	-0.04	-5.71	5.7e-08
rs1937912	cg17797731	-0.04	-5.71	5.7e-08
rs11517339	cg17797731	-0.04	-5.71	5.7e-08
rs11517342	cg17797731	-0.04	-5.71	5.7e-08
rs11492957	cg17797731	-0.04	-5.71	5.7e-08
rs11492958	cg17797731	-0.04	-5.71	5.7e-08
rs1937914	cg17797731	-0.04	-5.71	5.7e-08
rs1937915	cg17797731	-0.04	-5.71	5.7e-08
rs7081702	cg17797731	-0.04	-5.71	5.7e-08
rs6601914	cg17797731	-0.04	-5.71	5.7e-08
rs2398200	cg17797731	-0.04	-5.71	5.7e-08
rs2398201	cg17797731	-0.04	-5.71	5.7e-08
rs7913871	cg17797731	-0.04	-5.71	5.7e-08
rs7913986	cg17797731	-0.04	-5.71	5.7e-08
rs7897031	cg17797731	-0.04	-5.71	5.7e-08
rs7917637	cg17797731	-0.04	-5.71	5.7e-08
rs11252986	cg17797731	-0.04	-5.71	5.7e-08
rs11252987	cg17797731	-0.04	-5.71	5.7e-08
rs4565809	cg17797731	-0.04	-5.71	5.7e-08
rs4547003	cg17797731	-0.04	-5.71	5.7e-08
rs4475837	cg17797731	-0.04	-5.71	5.7e-08
rs4525120	cg17797731	-0.04	-5.71	5.7e-08
rs11252988	cg17797731	-0.04	-5.71	5.7e-08
rs11252989	cg17797731	-0.04	-5.71	5.7e-08
rs11252990	cg17797731	-0.04	-5.71	5.7e-08
rs11252991	cg17797731	-0.04	-5.71	5.7e-08
rs34074567	cg17797731	-0.04	-5.71	5.7e-08
rs1937876	cg17797731	-0.04	-5.71	5.7e-08
rs1937877	cg17797731	-0.04	-5.71	5.7e-08
rs34142252	cg17797731	-0.04	-5.71	5.7e-08
rs7100514	cg17797731	-0.04	-5.71	5.7e-08
rs7099915	cg17797731	-0.04	-5.71	5.7e-08
rs11252993	cg17797731	-0.04	-5.71	5.7e-08
rs11252994	cg17797731	-0.04	-5.71	5.7e-08
rs11186408	cg07620928	0.07	6.1	8.6e-09
rs3781388	cg13882334	0.06	7.75	1.2e-12
rs4746152	cg02286717	-0.06	-6.92	1.2e-10
rs3812635	cg02286717	-0.06	-6.92	1.2e-10
rs3812634	cg02286717	-0.06	-6.92	1.2e-10
rs10509346	cg02286717	-0.06	-6.92	1.2e-10
rs7086791	cg09507567	0.08	5.91	2.2e-08
rs7076329	cg23622162	0.07	7.49	5.4e-12
rs2398199	cg17797731	-0.04	-5.71	5.8e-08
rs7096166	cg05951994	0.04	6.69	4e-10
rs34337964	cg09507567	0.08	5.88	2.5e-08
rs582661	cg21794496	-0.07	-6.95	1e-10
rs4838670	cg18330082	-0.07	-7.7	1.6e-12
rs4838671	cg18330082	-0.07	-7.7	1.6e-12
rs4838672	cg18330082	-0.07	-7.7	1.6e-12
rs58730738	cg18330082	-0.07	-7.7	1.6e-12
rs68100130	cg18330082	-0.07	-7.7	1.6e-12
rs12385763	cg18330082	-0.07	-7.7	1.6e-12
rs67979123	cg18330082	-0.07	-7.7	1.6e-12
rs67827761	cg18330082	-0.07	-7.7	1.6e-12
rs78149307	cg18330082	-0.07	-7.7	1.6e-12
rs3781455	cg13510318	0.04	6.73	3.3e-10
rs3781453	cg13510318	0.04	6.73	3.3e-10
rs11245328	cg13510318	0.04	6.73	3.3e-10
rs4962680	cg13510318	0.04	6.73	3.3e-10
rs569235	cg09125600	-0.06	-6.51	1e-09
rs544217	cg09125600	-0.07	-6.87	1.5e-10
rs576560	cg09125600	-0.07	-6.87	1.5e-10
rs570967	cg09125600	-0.07	-6.87	1.5e-10
rs7072877	cg06791446	0.12	6.91	1.3e-10
rs12242939	cg22923514	-0.06	-6.19	5.2e-09
rs12257959	cg22923514	-0.06	-6.19	5.2e-09
rs72781996	cg02449762	-0.04	-7.98	3.4e-13
rs10740791	cg16127514	-0.1	-7.54	4e-12
rs12773914	cg07444487	0.11	7.75	1.2e-12
rs2461867	cg15838173	0.04	6.28	3.4e-09
rs57912839	cg24069444	-0.07	-6.83	1.9e-10
rs591510	cg16810495	0.03	6.4	1.8e-09
rs10822239	cg13809095	-0.04	-5.6	1e-07
rs1888921	cg15610510	0.06	6.59	6.8e-10
rs1864757	cg11283152	-0.08	-7.47	5.9e-12
rs2772436	cg01418086	0.08	5.88	2.5e-08
rs6584351	cg11344164	0.04	7.17	3e-11
rs12416634	cg03330181	0.06	7.42	7.7e-12
rs2748397	cg03330181	0.06	7.42	7.7e-12
rs2748396	cg03330181	0.06	7.42	7.7e-12
rs884681	cg23622162	-0.07	-7.29	1.6e-11
rs6480510	cg23622162	-0.08	-7.38	9.8e-12
rs4494244	cg23622162	-0.08	-7.38	9.8e-12
rs2394793	cg23622162	-0.08	-7.38	9.8e-12
rs10887504	cg27317356	0.06	7.81	8.5e-13
rs519976	cg25172127	0.07	6.79	2.4e-10
rs2001323	cg04496042	-0.03	-5.6	9.7e-08
rs12774701	cg23771949	-0.07	-7.2	2.6e-11
rs9664184	cg15838173	0.04	7.45	6.6e-12
rs10883840	cg18882449	-0.06	-6.27	3.5e-09
rs11817345	cg22891191	-0.05	-6.27	3.5e-09
rs11014073	cg14710896	-0.06	-6.84	1.8e-10
rs2698781	cg05951994	0.05	6.7	3.8e-10
rs2748389	cg05951994	0.05	6.7	3.8e-10
rs11101364	cg05453333	-0.04	-6.99	8e-11
rs35359667	cg21587506	0.06	7.7	1.7e-12
rs7909289	cg16345366	-0.07	-6.64	5.1e-10
rs34943832	cg03955764	-0.08	-5.97	1.6e-08
rs1548962	cg23904955	-0.07	-7.33	1.3e-11
rs1769028	cg13743906	-0.09	-7.55	3.8e-12
rs4750636	cg13848826	-0.09	-7.42	7.6e-12
rs2991794	cg24053748	0.01	7.24	2.1e-11
rs1199077	cg13743906	-0.09	-7.58	3.1e-12
rs1199078	cg13743906	-0.09	-7.58	3.1e-12
rs1199079	cg13743906	-0.09	-7.58	3.1e-12
rs1199080	cg13743906	-0.09	-7.58	3.1e-12
rs1199081	cg13743906	-0.09	-7.58	3.1e-12
rs3977751	cg18882449	-0.06	-6.25	4e-09
rs6584540	cg18882449	-0.06	-6.25	4e-09
rs12266167	cg01612766	0.09	7.43	7.3e-12
rs10786730	cg06185734	-0.07	-7.4	8.7e-12
rs1556960	cg06185734	-0.07	-7.4	8.7e-12
rs10883810	cg06185734	-0.07	-7.4	8.7e-12
rs10883811	cg06185734	-0.07	-7.4	8.7e-12
rs7899622	cg06185734	-0.07	-7.4	8.7e-12
rs7903190	cg06185734	-0.07	-7.4	8.7e-12
rs12414798	cg06185734	-0.07	-7.4	8.7e-12
rs11191485	cg06185734	-0.07	-7.4	8.7e-12
rs10787925	cg26203879	-0.05	-7.04	6.3e-11
rs164238	cg11601093	-0.03	-5.21	6e-07
rs4750552	cg09739607	-0.04	-6.3	3.1e-09
rs10509919	cg05091983	0.04	7.49	5.4e-12
rs2698773	cg10530568	0.07	6.6	6.3e-10
rs1010637	cg10530568	0.07	6.6	6.3e-10
rs2474329	cg10530568	0.07	6.6	6.3e-10
rs542540	cg16964198	0.07	7.4	8.5e-12
rs846598	cg18941641	0.07	6.6	6.5e-10
rs10748837	cg18882449	-0.06	-6.27	3.5e-09
rs76030122	cg09294573	0.19	6.37	2.2e-09
rs2814456	cg12126656	-0.07	-5.97	1.6e-08
rs7088123	cg02284273	0.08	6.87	1.6e-10
rs9326498	cg01485177	0.07	7.42	7.9e-12
rs11250781	cg26679884	0.21	7.01	7.1e-11
rs11197758	cg08580014	0.05	7.43	7.2e-12
rs4472852	cg23027329	-0.06	-5.82	3.3e-08
rs629966	cg14312716	-0.06	-7.61	2.6e-12
rs609753	cg14312716	-0.06	-7.61	2.6e-12
rs2483855	cg04128746	0.02	7.31	1.5e-11
rs558764	cg09125600	-0.06	-6.57	7.5e-10
rs479478	cg09125600	-0.06	-6.57	7.5e-10
rs496692	cg09125600	-0.06	-6.57	7.5e-10
rs567700	cg09125600	-0.06	-6.55	8.6e-10
rs554792	cg09125600	-0.06	-6.55	8.6e-10
rs565974	cg09125600	-0.06	-6.55	8.6e-10
rs4948643	cg05187965	0.12	6.23	4.4e-09
rs7086152	cg05951994	0.04	6.88	1.5e-10
rs11191836	cg12975399	-0.05	-7.98	3.3e-13
rs10510001	cg22923514	-0.06	-6.24	4.1e-09
rs1912285	cg27317356	0.05	7.85	6.7e-13
rs522891	cg09125600	-0.06	-6.57	7.5e-10
rs55689128	cg18882449	-0.06	-6.14	6.9e-09
rs4880503	cg26394196	-0.02	-6.94	1.1e-10
rs12265333	cg11344164	0.04	6.84	1.8e-10
rs61861870	cg25862470	0.04	7.15	3.4e-11
rs3095805	cg11321030	-0.05	-6.64	5.2e-10
rs7913682	cg01667636	-0.07	-7.25	2e-11
rs12269373	cg11344164	0.04	6.82	2e-10
rs7898075	cg11344164	0.04	6.82	2e-10
rs34136767	cg11344164	0.04	6.82	2e-10
rs2493898	cg12126656	-0.07	-5.96	1.7e-08
rs2694766	cg12271079	-0.05	-7.5	5e-12
rs2277222	cg12390516	0.04	5.64	7.9e-08
rs7071421	cg12390516	0.04	5.64	7.9e-08
rs7089073	cg12390516	0.04	5.64	7.9e-08
rs7092928	cg12390516	0.04	5.64	7.9e-08
rs7092750	cg12390516	0.04	5.64	7.9e-08
rs7075255	cg12390516	0.04	5.64	7.9e-08
rs7092954	cg12390516	0.04	5.64	7.9e-08
rs7074617	cg12390516	0.04	5.64	7.9e-08
rs7075673	cg12390516	0.04	5.64	7.9e-08
rs11258393	cg12390516	0.04	5.64	7.9e-08
rs4750360	cg12390516	0.04	5.64	7.9e-08
rs2862956	cg11344164	0.04	6.88	1.4e-10
rs10904266	cg21341821	-0.13	-7.18	2.9e-11
rs7898879	cg13260278	0.07	6.2	5.1e-09
rs7908634	cg05951994	0.05	6.98	8.5e-11
rs12570944	cg05951994	0.05	6.98	8.5e-11
rs7071610	cg06550582	0.06	8.08	1.9e-13
rs7092144	cg06550582	0.06	8.08	1.9e-13
rs7078300	cg06550582	0.06	8.08	1.9e-13
rs10857683	cg06550582	0.06	8.08	1.9e-13
rs35405102	cg07316943	0.05	7.42	7.7e-12
rs519690	cg09125600	-0.06	-6.55	8.6e-10
rs7072877	cg02210151	0.11	6.74	3.1e-10
rs34291959	cg22923514	-0.07	-6.13	7.1e-09
rs12777151	cg22923514	-0.07	-6.13	7.1e-09
rs35424984	cg22923514	-0.07	-6.13	7.1e-09
rs35420927	cg22923514	-0.07	-6.13	7.1e-09
rs10450373	cg01667636	-0.07	-7.3	1.5e-11
rs2065977	cg01667636	-0.07	-7.3	1.5e-11
rs12569617	cg01667636	-0.07	-7.3	1.5e-11
rs1538204	cg01667636	-0.07	-7.3	1.5e-11
rs11200288	cg09943237	0.03	6.24	4.2e-09
rs4880568	cg16346588	0.05	6.43	1.6e-09
rs7894062	cg03708744	0.05	6.92	1.2e-10
rs897306	cg20435097	0.05	6.84	1.8e-10
rs1861930	cg11321030	-0.05	-6.63	5.5e-10
rs3824797	cg24464494	-0.02	-6.55	8.4e-10
rs7071018	cg13185377	0.09	6.58	7.1e-10
rs11200271	cg09943237	0.03	6.24	4.1e-09
rs10887029	cg09943237	0.03	6.24	4.1e-09
rs2786888	cg12126656	-0.07	-5.97	1.6e-08
rs11191577	cg18882449	-0.06	-6.23	4.3e-09
rs9919485	cg18882449	-0.06	-6.23	4.3e-09
rs4322312	cg26394196	-0.02	-6.96	9.5e-11
rs7078513	cg22923514	-0.07	-6.06	1e-08
rs1076972	cg12271079	-0.05	-7.48	5.6e-12
rs12766388	cg12271079	-0.05	-7.48	5.6e-12
rs1591915	cg01667636	-0.07	-7.24	2e-11
rs7100632	cg04496042	-0.04	-7.51	4.8e-12
rs10999338	cg20621021	-0.05	-6.94	1.1e-10
rs751835	cg25992330	0.04	6.89	1.4e-10
rs1555433	cg06091596	0.04	6.7	3.9e-10
rs61871745	cg25446361	0.02	6.7	3.8e-10
rs11200632	cg25446361	0.02	6.7	3.8e-10
rs11200633	cg25446361	0.02	6.7	3.8e-10
rs61871746	cg25446361	0.02	6.7	3.8e-10
rs61871747	cg25446361	0.02	6.7	3.8e-10
rs11250366	cg11784023	0.04	7.36	1.1e-11
rs11245343	cg13510318	0.04	6.88	1.4e-10
rs1888922	cg15610510	0.06	6.59	6.8e-10
rs2181441	cg23823660	0.04	7.17	3.1e-11
rs11239868	cg08461752	-0.09	-6.3	3e-09
rs7900784	cg05581500	-0.07	-8.47	2e-14
rs7094510	cg13172359	-0.05	-6.33	2.6e-09
rs7917674	cg20435097	0.05	6.88	1.4e-10
rs17315399	cg05888872	-0.03	-7.04	6.3e-11
rs3121276	cg20628663	0.03	5.26	4.9e-07
rs2796559	cg20628663	0.03	5.26	4.9e-07
rs2796556	cg20628663	0.03	5.26	4.9e-07
rs7923101	cg27213549	0.05	6.84	1.9e-10
rs7920189	cg27213549	0.05	6.84	1.9e-10
rs7096982	cg18009000	-0.06	-7.32	1.4e-11
rs7071474	cg18009000	-0.06	-7.32	1.4e-11
rs11191549	cg00035347	-0.05	-7.29	1.6e-11
rs1199105	cg13743906	-0.09	-6.71	3.6e-10
rs4918982	cg19681037	-0.08	-6.64	5.2e-10
rs1336458	cg19681037	-0.08	-6.64	5.2e-10
rs12769314	cg14039939	0.01	6.7	3.8e-10
rs2497640	cg14039939	0.01	6.7	3.8e-10
rs2489391	cg08344422	0.1	6.6	6.6e-10
rs1409709	cg19681037	0.09	7.63	2.4e-12
rs3851560	cg22923514	-0.07	-6.09	8.8e-09
rs10786634	cg11321030	-0.05	-6.68	4.2e-10
rs747228677;rs12245820;rs201964253;rs370106574	cg24120153	0.06	6.4	1.8e-09
rs2012869	cg00162361	-0.03	-5.83	3.2e-08
rs7085670;rs371971854	cg27213549	0.06	7.05	6e-11
rs7916615	cg12342675	0.09	6.9	1.3e-10
rs12771956	cg19990189	0.09	7.34	1.2e-11
rs4750770	cg04605819	0.04	7.23	2.1e-11
rs2819721	cg12126656	-0.07	-5.96	1.7e-08
rs2814449	cg12126656	-0.07	-5.96	1.7e-08
rs2819714	cg12126656	-0.07	-5.96	1.7e-08
rs2485637	cg12126656	-0.07	-5.96	1.7e-08
rs2485638	cg12126656	-0.07	-5.96	1.7e-08
rs7096798	cg18229196	0.05	6.36	2.2e-09
rs4752624	cg09943237	0.03	6.24	4.2e-09
rs10736096	cg19681037	-0.08	-6.64	5.2e-10
rs10882697	cg19681037	-0.08	-6.64	5.2e-10
rs2039618	cg19681037	-0.08	-6.64	5.2e-10
rs304508	cg01355957	0.02	7.57	3.4e-12
rs10882481	cg16964198	0.07	7.47	5.9e-12
rs4918417	cg16964198	0.07	7.47	5.9e-12
rs68046102	cg16964198	0.07	7.47	5.9e-12
rs2148553	cg16964198	0.07	7.47	5.9e-12
rs1359263	cg16964198	0.07	7.47	5.9e-12
rs1018602	cg16964198	0.07	7.47	5.9e-12
rs1880060	cg13809095	-0.04	-6.77	2.6e-10
rs7073634	cg22923514	-0.06	-6.15	6.4e-09
rs36013705	cg22923514	-0.06	-6.15	6.4e-09
rs35777012	cg22923514	-0.06	-6.15	6.4e-09
rs56152946	cg24779222	-0.03	-5.3	3.9e-07
rs9664945	cg22923514	-0.06	-5.97	1.6e-08
rs10490924	cg25446361	0.02	6.7	3.8e-10
rs36212732	cg25446361	0.02	6.7	3.8e-10
rs36212733	cg25446361	0.02	6.7	3.8e-10
rs3750848	cg25446361	0.02	6.7	3.8e-10
rs3750847	cg25446361	0.02	6.7	3.8e-10
rs12219246	cg00035347	-0.05	-7.95	4e-13
rs1876885	cg27317356	0.05	7.83	7.6e-13
rs1876884	cg27317356	0.05	7.83	7.6e-13
rs7089231	cg15710130	0.01	6.15	6.4e-09
rs780674	cg17434453	0.01	5.46	1.9e-07
rs12261987	cg11321030	-0.05	-6.58	7.1e-10
rs6584779	cg19109373	-0.05	-6.67	4.4e-10
rs7922807	cg11344164	0.04	6.84	1.8e-10
rs12242503	cg11344164	0.04	6.84	1.8e-10
rs10903411	cg13601565	0.03	7.86	6.5e-13
rs7914906	cg02220105	0.06	6.88	1.5e-10
rs56678407	cg10200298	-0.08	-6.36	2.3e-09
rs12359560	cg25414746	0.05	7.34	1.2e-11
rs807281	cg13473803	-0.07	-6.75	3e-10
rs1937902	cg17797731	-0.04	-5.61	9.3e-08
rs10886503	cg13260278	0.07	6.19	5.3e-09
rs7082379	cg02297879	-0.04	-7.29	1.6e-11
rs7079161	cg02297879	-0.04	-7.29	1.6e-11
rs74115078	cg21341821	-0.1	-5.99	1.5e-08
rs763914	cg00035347	-0.05	-7.21	2.4e-11
rs3781460	cg13510318	0.04	6.81	2.2e-10
rs11245323	cg13510318	0.04	6.81	2.2e-10
rs34336231	cg13510318	0.04	6.81	2.2e-10
rs11252995	cg17797731	-0.04	-5.68	6.8e-08
rs11252997	cg17797731	-0.04	-5.68	6.8e-08
rs11252999	cg17797731	-0.04	-5.68	6.8e-08
rs11253000	cg17797731	-0.04	-5.68	6.8e-08
rs11253001	cg17797731	-0.04	-5.68	6.8e-08
rs11253002	cg17797731	-0.04	-5.68	6.8e-08
rs11253003	cg17797731	-0.04	-5.68	6.8e-08
rs11253004	cg17797731	-0.04	-5.68	6.8e-08
rs11253005	cg17797731	-0.04	-5.68	6.8e-08
rs2398205	cg17797731	-0.04	-5.68	6.8e-08
rs12785155	cg08923894	-0.06	-5.88	2.5e-08
rs12770836	cg02284273	0.08	7.22	2.4e-11
rs3824627	cg15710130	0.01	6.15	6.6e-09
rs2900942	cg15710130	0.01	6.15	6.6e-09
rs35501899	cg07733920	0.09	7.06	5.6e-11
rs34434610	cg07733920	0.09	7.06	5.6e-11
rs34170154	cg07733920	0.09	7.06	5.6e-11
rs7093330	cg07733920	0.09	7.06	5.6e-11
rs7094440	cg07733920	0.09	7.06	5.6e-11
rs6585313	cg07733920	0.09	7.06	5.6e-11
rs2801905	cg07494299	0.07	6.97	9.2e-11
rs11256941	cg08443761	-0.05	-6.89	1.4e-10
rs2643952	cg07028733	0.07	5.84	3e-08
rs1353391	cg07028733	0.07	5.84	3e-08
rs1353390	cg07028733	0.07	5.84	3e-08
rs17564420	cg07028733	0.07	5.84	3e-08
rs17564427	cg07028733	0.07	5.84	3e-08
rs17564434	cg07028733	0.07	5.84	3e-08
rs17542101	cg07028733	0.07	5.84	3e-08
rs17542108	cg07028733	0.07	5.84	3e-08
rs17542114	cg07028733	0.07	5.84	3e-08
rs17564448	cg07028733	0.07	5.84	3e-08
rs17564469	cg07028733	0.07	5.84	3e-08
rs17542135	cg07028733	0.07	5.84	3e-08
rs12572584	cg07028733	0.07	5.84	3e-08
rs2242258	cg19442545	0.04	6.16	6.3e-09
rs10787945	cg17050472	-0.03	-6.81	2.2e-10
rs7898828	cg09739607	0.04	5.59	1e-07
rs1031666	cg09739607	0.04	5.59	1e-07
rs3107792	cg09739607	0.04	5.59	1e-07
rs934436	cg25172127	0.1	7.18	2.9e-11
rs17702820	cg25172127	0.1	7.18	2.9e-11
rs17624729	cg25172127	0.1	7.18	2.9e-11
rs2633299	cg23231163	0.05	6.7	3.9e-10
rs2297992	cg15710130	0.01	6.15	6.7e-09
rs73355054	cg17172946	-0.07	-7.87	6.2e-13
rs11008203	cg05775862	0.13	7.6	2.8e-12
rs11008204	cg05775862	0.13	7.6	2.8e-12
rs10763823	cg05775862	0.13	7.6	2.8e-12
rs7096540	cg12390516	0.04	5.64	7.9e-08
rs11252974	cg17797731	-0.04	-5.71	5.7e-08
rs7904410	cg19681037	-0.08	-6.64	5.2e-10
rs7907620	cg19681037	-0.08	-6.64	5.2e-10
rs4405248	cg26111575	0.05	6.41	1.7e-09
rs1909696	cg03641066	-0.05	-6.63	5.4e-10
rs61867967	cg19990189	0.09	7.37	1e-11
rs970654	cg00146027	-0.1	-7.37	1e-11
rs7096166	cg02297879	-0.04	-7.28	1.7e-11
rs942093	cg03641066	-0.06	-7.2	2.6e-11
rs3793735	cg11784023	0.05	7	7.6e-11
rs35097092;rs11814480;rs200459452	cg23487032	0.02	6.36	2.2e-09
rs606682	cg02107824	0.04	6.96	9.3e-11
rs11594379	cg22923514	-0.07	-6.1	8.6e-09
rs57253273	cg22923514	-0.07	-6.1	8.6e-09
rs56881128	cg22923514	-0.07	-6.1	8.6e-09
rs12780437	cg22923514	-0.07	-6.1	8.6e-09
rs12779453	cg22923514	-0.07	-6.1	8.6e-09
rs73363357	cg22923514	-0.07	-6.1	8.6e-09
rs111868104	cg22923514	-0.07	-6.1	8.6e-09
rs73363358	cg22923514	-0.07	-6.1	8.6e-09
rs7903730	cg03955764	-0.1	-7.17	3.1e-11
rs7911680	cg23904955	-0.07	-7.23	2.2e-11
rs2012500	cg23622162	-0.08	-7.34	1.2e-11
rs6585310	cg07733920	0.09	7.09	4.7e-11
rs1955342	cg10616319	-0.07	-7.35	1.1e-11
rs4749799	cg02449762	-0.04	-7.86	6.4e-13
rs4129134	cg07044859	-0.08	-6.8	2.2e-10
rs2114685	cg22633036	0.11	6.42	1.6e-09
rs4554798	cg03330181	0.06	7.42	7.7e-12
rs932861	cg19109373	-0.05	-6.67	4.4e-10
rs11007716	cg01752308	-0.04	-7.19	2.8e-11
rs1967838	cg09953287	-0.06	-6.87	1.5e-10
rs12254005	cg11344164	0.04	6.85	1.8e-10
rs7072266	cg04781305	-0.04	-7.33	1.3e-11
rs2772436	cg22550277	0.08	5.97	1.6e-08
rs6585309	cg07733920	0.09	7.09	4.7e-11
rs2497643	cg02535060	0.05	7.08	5.1e-11
rs10883641	cg11321030	-0.05	-6.65	4.9e-10
rs34209544	cg13510318	0.04	6.79	2.4e-10
rs57130385	cg07906193	0.07	6.94	1.1e-10
rs6584354	cg11344164	0.04	6.84	1.8e-10
rs7079072	cg11344164	0.04	6.84	1.8e-10
rs12770015	cg11321030	-0.05	-6.59	6.7e-10
rs12778987	cg14039939	0.01	6.7	3.8e-10
rs55925306	cg14039939	0.01	6.7	3.8e-10
rs66695288	cg05453333	-0.04	-6.97	8.9e-11
rs9420845	cg11321030	-0.05	-6.71	3.7e-10
rs9420846	cg11321030	-0.05	-6.71	3.7e-10
rs11191438	cg01667636	-0.07	-7.22	2.3e-11
rs745480	cg16807687	0.06	6.41	1.7e-09
rs745479	cg16807687	0.06	6.41	1.7e-09
rs11200931	cg16807687	0.06	6.41	1.7e-09
rs2260876	cg05951994	0.04	6.87	1.5e-10
rs2297786	cg01667636	-0.07	-7.26	1.8e-11
rs6584533	cg01667636	-0.07	-7.26	1.8e-11
rs10748836	cg01667636	-0.07	-7.26	1.8e-11
rs10786727	cg01667636	-0.07	-7.26	1.8e-11
rs7068479	cg01011367	0.07	6.15	6.4e-09
rs58992694	cg21341821	-0.12	-7.47	6e-12
rs7899860	cg05254221	-0.06	-7.82	8.1e-13
rs3748242	cg11900509	0.09	7.02	6.8e-11
rs12250736	cg24120153	0.06	6.35	2.3e-09
rs12250981	cg24120153	0.06	6.35	2.3e-09
rs999551	cg20621021	-0.05	-7.07	5.4e-11
rs10906568	cg05888872	-0.03	-6.87	1.6e-10
rs6585737	cg08195415	0.08	6.49	1.1e-09
rs11018395	cg14733016	0.04	6.33	2.7e-09
rs1949435	cg10616319	-0.08	-7.78	1e-12
rs3793903	cg04605819	0.04	7.59	3e-12
rs11598892	cg22923514	-0.06	-5.8	3.7e-08
rs10883370	cg07044859	0.08	7.43	7.3e-12
rs11190140	cg07044859	0.08	7.43	7.3e-12
rs10788247	cg26111575	0.05	6.38	2e-09
rs6585308	cg07733920	0.09	6.9	1.3e-10
rs780667	cg17434453	0.01	5.44	2.1e-07
rs780668	cg17434453	0.01	5.44	2.1e-07
rs2796557	cg20628663	0.03	5.18	7e-07
rs1698385	cg13743906	-0.09	-7.58	3.1e-12
rs1698387	cg13743906	-0.09	-7.58	3.1e-12
rs1769022	cg13743906	-0.09	-7.58	3.1e-12
rs1769020	cg13743906	-0.09	-7.58	3.1e-12
rs10829632	cg04605819	0.04	7.03	6.5e-11
rs10829633	cg04605819	0.04	7.03	6.5e-11
rs10509673	cg08923894	-0.06	-6.02	1.3e-08
rs4880383	cg03324884	-0.04	-7.23	2.2e-11
rs7074395	cg00035347	-0.05	-7.22	2.3e-11
rs72814394	cg23231163	0.05	6.72	3.5e-10
rs2633300	cg23231163	0.05	6.72	3.5e-10
rs10786227	cg19681037	0.09	7.59	3.1e-12
rs1864763	cg11283152	-0.08	-7.19	2.7e-11
rs4750459	cg21371809	-0.06	-7.45	6.6e-12
rs11196652	cg22923514	-0.06	-6.12	7.5e-09
rs7077087	cg22923514	-0.06	-6.12	7.5e-09
rs12769921	cg22923514	-0.06	-6.12	7.5e-09
rs7894260	cg22923514	-0.06	-6.12	7.5e-09
rs7085598	cg01667636	-0.07	-7.24	2e-11
rs56946876	cg01667636	-0.07	-7.24	2e-11
rs12763665	cg01667636	-0.07	-7.24	2e-11
rs10786721	cg01667636	-0.07	-7.24	2e-11
rs7072877	cg08899523	-0.16	-7.17	3.1e-11
rs10870286	cg12364943	-0.02	-5.68	6.7e-08
rs11190141	cg01987516	-0.04	-7.09	4.8e-11
rs6585738	cg03708744	-0.05	-5.62	9e-08
rs4838702	cg18330082	-0.07	-7.87	6.4e-13
rs11591850	cg21370255	0.08	6.72	3.4e-10
rs1769023	cg13743906	-0.09	-7.5	5.1e-12
rs4751106	cg18148349	-0.06	-6.17	5.9e-09
rs7899540;rs374779451	cg10616319	-0.08	-7.68	1.8e-12
rs2633307	cg23231163	0.05	6.69	4e-10
rs58217739	cg23027329	-0.07	-6.54	8.9e-10
rs7907957	cg03955764	0.08	6.38	2.1e-09
rs1250563	cg13574913	-0.05	-6.9	1.3e-10
rs2242258	cg15838173	0.04	6.27	3.6e-09
rs10752346	cg16345366	-0.07	-6.27	3.6e-09
rs2289335	cg24120153	0.07	6.68	4.3e-10
rs4548546	cg24120153	0.07	6.68	4.3e-10
rs12254238	cg00905457	-0.21	-6.14	6.7e-09
rs4751178	cg13979023	0.06	6.52	1e-09
rs4935597	cg25712921	0.18	7.06	5.7e-11
rs11238582	cg27213549	0.05	6.8	2.3e-10
rs4253976	cg14240646	-0.12	-6.1	8.3e-09
rs7893222	cg19681037	-0.08	-6.61	6.3e-10
rs7914393	cg11283152	-0.08	-7.1	4.4e-11
rs61872688	cg07382132	0.05	5.98	1.5e-08
rs10882642	cg19681037	0.09	7.62	2.5e-12
rs12359206	cg06550582	-0.06	-7.73	1.4e-12
rs9663140	cg01667636	-0.07	-7.25	2e-11
rs12355803	cg11321030	-0.05	-6.65	4.9e-10
rs332195	cg22550277	0.08	5.63	8.3e-08
rs7922627	cg05951994	0.04	6.61	6.2e-10
rs513736	cg18148349	-0.06	-5.95	1.8e-08
rs332114	cg01418086	0.08	5.67	6.9e-08
rs7091753	cg08977827	-0.08	-6.7	3.9e-10
rs304501	cg01355957	0.02	7.57	3.4e-12
rs780665	cg17434453	0.01	5.63	8.5e-08
rs3781390	cg13882334	0.06	7.72	1.5e-12
rs55813610	cg16259904	-0.08	-5.46	1.9e-07
rs7898295	cg23823660	0.05	7.91	4.9e-13
rs2379235	cg22556143	-0.05	-7.07	5.2e-11
rs2242255	cg02286717	-0.06	-6.83	1.9e-10
rs7082055	cg11321030	-0.05	-6.65	4.9e-10
rs2643952	cg07131358	-0.04	-7.26	1.8e-11
rs1353391	cg07131358	-0.04	-7.26	1.8e-11
rs1353390	cg07131358	-0.04	-7.26	1.8e-11
rs17564420	cg07131358	-0.04	-7.26	1.8e-11
rs17564427	cg07131358	-0.04	-7.26	1.8e-11
rs17564434	cg07131358	-0.04	-7.26	1.8e-11
rs17542101	cg07131358	-0.04	-7.26	1.8e-11
rs17542108	cg07131358	-0.04	-7.26	1.8e-11
rs17542114	cg07131358	-0.04	-7.26	1.8e-11
rs17564448	cg07131358	-0.04	-7.26	1.8e-11
rs17564469	cg07131358	-0.04	-7.26	1.8e-11
rs17542135	cg07131358	-0.04	-7.26	1.8e-11
rs12572584	cg07131358	-0.04	-7.26	1.8e-11
rs10748835	cg01667636	-0.07	-7.24	2e-11
rs7099787	cg12342675	0.1	7.15	3.5e-11
rs2998284	cg11671940	-0.12	-8.32	4.7e-14
rs2807731	cg11671940	-0.12	-8.32	4.7e-14
rs11250365	cg11784023	0.04	7.36	1.1e-11
rs10826528	cg07028733	0.07	5.77	4.3e-08
rs10826529	cg07028733	0.07	5.77	4.3e-08
rs11007256	cg07028733	0.07	5.77	4.3e-08
rs17542094	cg07028733	0.07	5.77	4.3e-08
rs386745484;rs28665141;rs367951346	cg18941641	0.06	6.05	1.1e-08
rs4752562	cg01251633	-0.03	-7.23	2.2e-11
rs4752560	cg01251633	-0.03	-7.24	2e-11
rs4576743	cg04492858	-0.05	-6.18	5.6e-09
rs2790430	cg02768561	0.09	7.86	6.4e-13
rs2790431	cg02768561	0.09	7.86	6.4e-13
rs78097142	cg19327296	-0.02	-6.28	3.4e-09
rs10796085	cg23456689	0.02	5.98	1.5e-08
rs4750366	cg23456689	0.02	5.98	1.5e-08
rs10903442	cg26394196	-0.02	-6.96	9.3e-11
rs3125023	cg26679884	0.2	6.72	3.4e-10
rs2579760	cg18941641	0.06	6.04	1.1e-08
rs2637264	cg18941641	0.06	6.04	1.1e-08
rs11200271	cg13812702	0.05	5.91	2.1e-08
rs10887029	cg13812702	0.05	5.91	2.1e-08
rs2993993	cg11671940	-0.12	-8.32	4.7e-14
rs7905026	cg25862470	0.04	6.78	2.5e-10
rs7918948	cg25862470	0.04	6.78	2.5e-10
rs10219085	cg19681037	-0.08	-6.61	6.3e-10
rs4509708	cg01485177	0.08	7.51	4.7e-12
rs10749605	cg13172359	-0.05	-6.79	2.4e-10
rs7917092	cg12342675	0.09	6.88	1.5e-10
rs1928720	cg08443761	-0.05	-6.88	1.5e-10
rs7077016	cg13612317	-0.05	-6.37	2.1e-09
rs112784055	cg13612317	-0.05	-6.37	2.1e-09
rs10999324	cg04200607	-0.05	-6.94	1e-10
rs2260780	cg14039939	0.01	6.68	4.2e-10
rs10906564	cg05888872	-0.03	-6.87	1.5e-10
rs12776441	cg11283152	-0.08	-7.19	2.7e-11
rs11193151	cg13348865	-0.06	-7.19	2.7e-11
rs11190135	cg23904955	-0.07	-7.13	3.7e-11
rs10883362	cg23904955	-0.07	-7.13	3.7e-11
rs11195183	cg07226162	0.14	7.79	9.5e-13
rs113645997	cg16087940	-0.08	-6.79	2.4e-10
rs11200288	cg13812702	0.05	5.89	2.3e-08
rs11193152	cg13348865	-0.06	-7.79	9.8e-13
rs7092340	cg10872209	-0.05	-6.02	1.2e-08
rs16932785	cg13612317	-0.05	-6.31	2.9e-09
rs506274	cg09125600	-0.06	-6.51	1e-09
rs10884985	cg05091983	0.04	7.45	6.7e-12
rs7089169	cg16939751	-0.03	-5.75	4.7e-08
rs7921053	cg16939751	-0.03	-5.75	4.7e-08
rs4962679	cg13510318	0.04	6.73	3.2e-10
rs947469	cg13185377	0.11	6.34	2.5e-09
rs2096134	cg13185377	0.11	6.34	2.5e-09
rs112321917	cg02220105	0.07	6.55	8.4e-10
rs2790442	cg02768561	0.09	7.86	6.5e-13
rs2807758	cg02768561	0.09	7.86	6.5e-13
rs4880352	cg05201403	-0.08	-6.87	1.5e-10
rs12262606	cg08923894	-0.06	-6.02	1.3e-08
rs1775905	cg07131358	-0.04	-7.24	2e-11
rs1761993	cg07131358	-0.04	-7.24	2e-11
rs1761994	cg07131358	-0.04	-7.24	2e-11
rs2935112	cg07131358	-0.04	-7.24	2e-11
rs2643953	cg07131358	-0.04	-7.24	2e-11
rs1619388	cg07131358	-0.04	-7.24	2e-11
rs2797470	cg07131358	-0.04	-7.24	2e-11
rs1775982	cg07131358	-0.04	-7.24	2e-11
rs1775983	cg07131358	-0.04	-7.24	2e-11
rs303193	cg12226009	0.05	6.84	1.8e-10
rs1836034	cg25172127	0.1	7.14	3.7e-11
rs1574635	cg25172127	0.1	7.14	3.7e-11
rs61839503	cg21341821	-0.13	-7.4	8.9e-12
rs72863861	cg03330181	0.07	6.89	1.4e-10
rs1891784	cg12702211	-0.03	-6.2	5.2e-09
rs10748848	cg06888746	-0.03	-6.17	5.9e-09
rs2698781	cg02535060	0.06	6.91	1.2e-10
rs2748389	cg02535060	0.06	6.91	1.2e-10
rs3818411	cg02250046	0.07	7.06	5.6e-11
rs7095398	cg13172359	-0.06	-7.03	6.6e-11
rs4313486	cg24053748	0.01	7.37	1e-11
rs10829375	cg24053748	0.01	7.37	1e-11
rs2489403	cg24053748	0.01	7.37	1e-11
rs2483857	cg24053748	0.01	7.37	1e-11
rs2483858	cg24053748	0.01	7.37	1e-11
rs10786725	cg01667636	-0.07	-7.26	1.8e-11
rs12773687	cg22923514	-0.07	-6.06	1e-08
rs12775313	cg22923514	-0.07	-6.06	1e-08
rs17777113	cg22923514	-0.07	-6.06	1e-08
rs17777154	cg22923514	-0.07	-6.06	1e-08
rs17777178	cg22923514	-0.07	-6.06	1e-08
rs12778259	cg22923514	-0.07	-6.06	1e-08
rs12781853	cg22923514	-0.07	-6.06	1e-08
rs11593083	cg22923514	-0.07	-6.06	1e-08
rs35826066	cg22923514	-0.07	-6.06	1e-08
rs11598710	cg22923514	-0.07	-6.06	1e-08
rs7099831	cg14039939	0.01	6.64	5.2e-10
rs12770367	cg14039939	0.01	6.64	5.2e-10
rs7897927	cg13848826	-0.09	-7.4	8.5e-12
rs7077040	cg01987516	-0.04	-6.21	4.8e-09
rs372634451	cg01942675	-0.05	-6.38	2e-09
rs41526545	cg01942675	-0.05	-6.38	2e-09
rs7895398	cg14939821	0.08	7.07	5.3e-11
rs34954029	cg18302890	-0.06	-8.88	1.7e-15
rs6560688	cg21370255	0.07	7.14	3.5e-11
rs12359528	cg27213549	0.05	6.75	2.9e-10
rs332184	cg02768561	0.09	7.77	1.1e-12
rs1250566	cg13574913	-0.05	-6.9	1.3e-10
rs56289911	cg07316943	0.05	7.41	8.3e-12
rs17293817	cg18302890	-0.06	-8.74	4e-15
rs11250372	cg12589188	-0.08	-6.56	7.8e-10
rs12258605	cg05662649	0.02	6.46	1.3e-09
rs11195276	cg17172946	-0.08	-8.18	1e-13
rs12220181	cg17172946	-0.08	-8.18	1e-13
rs332194	cg18571488	0.08	7.25	1.9e-11
rs1873505	cg10144198	-0.04	-6.95	1e-10
rs1873506	cg10144198	-0.04	-6.95	1e-10
rs2807729	cg02768561	0.09	7.85	7e-13
rs12411656	cg25172127	0.1	7.12	4.1e-11
rs1203386	cg09801012	0.07	7.09	4.8e-11
rs12783782	cg18882449	-0.06	-6.35	2.4e-09
rs113548449	cg18882449	-0.06	-6.35	2.4e-09
rs12249194	cg18882449	-0.06	-6.35	2.4e-09
rs6602300	cg26603656	0.02	6.74	3.1e-10
rs11197587	cg12271079	-0.05	-7.38	9.9e-12
rs11595082	cg13612317	-0.05	-6.36	2.3e-09
rs11818638	cg25172127	0.1	7.11	4.2e-11
rs1345561	cg04781305	-0.04	-7.03	6.6e-11
rs11002518	cg20732763	0.08	6.69	4.1e-10
rs4545487	cg26540559	-0.03	-7.69	1.7e-12
rs12413032	cg25172127	0.1	7.12	3.9e-11
rs3844493	cg20609883	-0.04	-7.82	8.3e-13
rs7904633	cg20609883	-0.04	-7.82	8.3e-13
rs10857612	cg20609883	-0.04	-7.81	8.5e-13
rs10776630	cg20609883	-0.04	-7.81	8.5e-13
rs10776631	cg20609883	-0.04	-7.81	8.5e-13
rs1919717	cg03330181	0.06	7.15	3.5e-11
rs1203393	cg09801012	0.07	7.09	4.8e-11
rs35141569	cg05119883	0.13	6.66	4.6e-10
rs557158	cg09125600	-0.06	-6.42	1.7e-09
rs2400088	cg12111679	0.05	6.48	1.2e-09
rs4243514	cg04492858	-0.05	-6.67	4.5e-10
rs12241585	cg26540559	-0.03	-7.69	1.7e-12
rs12242082	cg26540559	-0.03	-7.69	1.7e-12
rs10883526	cg26540559	-0.03	-7.69	1.7e-12
rs10883527	cg26540559	-0.03	-7.69	1.7e-12
rs10999776	cg23622162	-0.08	-7.28	1.7e-11
rs808275	cg19990189	-0.08	-8.08	1.8e-13
rs12265581	cg04128746	0.02	6.37	2.2e-09
rs10883529	cg26540559	-0.03	-7.69	1.7e-12
rs4919480	cg26540559	-0.03	-7.69	1.7e-12
rs4919481	cg26540559	-0.03	-7.69	1.7e-12
rs12253751	cg26540559	-0.03	-7.69	1.7e-12
rs3740107	cg07355189	-0.06	-6.6	6.4e-10
rs954439	cg13172359	-0.06	-6.95	1e-10
rs1203382	cg09801012	0.06	6.76	2.8e-10
rs7091346	cg20669641	0.04	7.35	1.1e-11
rs6584388	cg26540559	-0.03	-7.69	1.7e-12
rs10883366	cg23904955	-0.06	-7.07	5.2e-11
rs10883367	cg23904955	-0.06	-7.07	5.2e-11
rs1544054	cg14459668	-0.05	-6.57	7.6e-10
rs2295786	cg12975399	-0.05	-7.75	1.2e-12
rs11191833	cg12975399	-0.05	-7.75	1.2e-12
rs10736116	cg24590430	0.05	7.62	2.6e-12
rs7079511	cg09133462	-0.05	-6.72	3.5e-10
rs8177636	cg24348573	-0.05	-7.15	3.4e-11
rs3895537	cg22923514	-0.06	-5.85	2.9e-08
rs10786063	cg07204602	-0.04	-5.72	5.4e-08
rs10786719	cg01667636	-0.07	-7.16	3.2e-11
rs11252979	cg17797731	-0.04	-5.71	5.7e-08
rs74161932	cg05214088	-0.05	-7.18	2.9e-11
rs72863860	cg21370255	0.08	7.25	1.9e-11
rs9919377	cg27366935	0.05	7.91	5.1e-13
rs11252357	cg04322026	0.09	4.79	3.9e-06
rs1203407	cg09801012	0.07	7.07	5.3e-11
rs1203405	cg09801012	0.07	7.07	5.3e-11
rs12763284	cg01667636	-0.06	-6.96	9.5e-11
rs9419582	cg20568497	-0.06	-6.64	5.2e-10
rs12764798	cg19754520	-0.06	-6.66	4.7e-10
rs34410705	cg13510318	0.05	6.7	3.8e-10
rs36212731	cg25446361	0.02	6.59	6.6e-10
rs647481	cg21794496	-0.07	-6.84	1.8e-10
rs10795073	cg03216580	0.05	7.61	2.7e-12
rs12777663	cg24877975	0.12	6.71	3.6e-10
rs7475154	cg09125600	-0.06	-6.46	1.3e-09
rs58828402	cg23027329	-0.07	-6.42	1.7e-09
rs7906903	cg04200607	-0.05	-6.91	1.2e-10
rs7096296	cg01987516	-0.04	-6.19	5.2e-09
rs2698773	cg14039939	0.01	6.63	5.5e-10
rs1010637	cg14039939	0.01	6.63	5.5e-10
rs2474329	cg14039939	0.01	6.63	5.5e-10
rs11009966	cg20867662	0.12	6.14	6.8e-09
rs10886004	cg09129971	-0.05	-7.13	3.9e-11
rs2497643	cg05951994	0.04	6.87	1.5e-10
rs1626802	cg07131358	-0.04	-7.24	2.1e-11
rs1626738	cg07131358	-0.04	-7.24	2.1e-11
rs12771779	cg14612544	0.04	6.18	5.6e-09
rs4752624	cg13812702	0.05	5.88	2.5e-08
rs199570378;rs68096239	cg18330082	-0.07	-7.63	2.4e-12
rs4918744;rs35258199	cg18733757	0.01	7.45	6.5e-12
rs4918745	cg18733757	0.01	7.45	6.5e-12
rs982776	cg01634132	-0.03	-6.01	1.4e-08
rs11101615	cg18330082	-0.07	-7.53	4.2e-12
rs7904728	cg11764368	0.04	6.06	1e-08
rs7075794	cg20435097	0.05	6.84	1.8e-10
rs7897711	cg05119883	0.1	6.92	1.2e-10
rs12764064	cg24668570	0.06	6.81	2.1e-10
rs12777781	cg24668570	0.06	6.81	2.1e-10
rs12776318	cg19754520	-0.06	-6.33	2.6e-09
rs11195275	cg17172946	-0.08	-8.17	1.1e-13
rs11006376	cg05254221	-0.06	-7.75	1.2e-12
rs112473590	cg22923514	-0.06	-5.84	3e-08
rs61831005	cg07245057	0.17	7.29	1.6e-11
rs11597390	cg19754520	-0.06	-6.63	5.5e-10
rs480643	cg09125600	-0.07	-6.53	9.3e-10
rs3858338	cg17050472	0.03	6.52	9.8e-10
rs12778597	cg27157590	-0.08	-8.07	2e-13
rs12776483	cg19754520	-0.06	-6.25	3.9e-09
rs12761969	cg19754520	-0.06	-6.25	3.9e-09
rs10883769	cg10872209	-0.06	-6.14	6.9e-09
rs11191383	cg10872209	-0.06	-6.14	6.9e-09
rs2616675	cg27317356	0.05	7.75	1.2e-12
rs1203394	cg09801012	0.07	7.07	5.3e-11
rs2474330	cg03330181	0.06	7.66	2e-12
rs2240705	cg09129971	-0.05	-7.13	3.8e-11
rs11245447	cg07906193	0.06	6.55	8.4e-10
rs11257110	cg17863024	0.06	7.28	1.7e-11
rs627496	cg01355957	0.02	7.59	3e-12
rs2302402	cg06091596	0.04	6.85	1.7e-10
rs10885620	cg25233709	-0.02	-6.8	2.3e-10
rs12776175	cg17606277	0.07	6.96	9.5e-11
rs12768008	cg17606277	0.07	6.96	9.5e-11
rs4748033	cg12390516	0.04	5.77	4.4e-08
rs4750356	cg12390516	0.04	5.77	4.4e-08
rs2748385	cg22586726	0.05	6.78	2.5e-10
rs11250365	cg13601565	0.03	8.22	8.1e-14
rs8177587	cg09290866	-0.04	-6.75	3e-10
rs12780023	cg19754520	-0.05	-6.32	2.7e-09
rs73576221	cg21341821	-0.1	-6.59	6.8e-10
rs947094	cg20673407	0.22	7.08	5.1e-11
rs2073338	cg20669641	0.04	7.33	1.3e-11
rs149878144	cg00817464	-0.03	-4.55	1.1e-05
rs2066323	cg18882449	-0.06	-6.15	6.6e-09
rs7900699	cg02220105	0.06	6.74	3.1e-10
rs143969151	cg00817464	-0.03	-4.55	1.1e-05
rs1316312	cg17037153	0.03	7.04	6.3e-11
rs4919446	cg11344164	0.04	7.01	7.1e-11
rs4917896	cg11344164	0.04	7.01	7.1e-11
rs55858188	cg16964198	0.07	7.31	1.4e-11
rs1749356	cg16964198	0.07	7.31	1.4e-11
rs7100410	cg02535060	0.05	6.31	2.9e-09
rs10883922	cg20669641	0.04	7.23	2.3e-11
rs12779144	cg22923514	-0.06	-5.83	3.2e-08
rs12778134	cg22923514	-0.06	-5.83	3.2e-08
rs12783626	cg22923514	-0.06	-5.83	3.2e-08
rs17091346	cg22923514	-0.06	-5.83	3.2e-08
rs34779461	cg22923514	-0.06	-5.83	3.2e-08
rs12766098	cg22923514	-0.06	-5.83	3.2e-08
rs12766120	cg22923514	-0.06	-5.83	3.2e-08
rs12768072	cg22923514	-0.06	-5.83	3.2e-08
rs12767270	cg22923514	-0.06	-5.83	3.2e-08
rs66653293	cg22923514	-0.06	-5.83	3.2e-08
rs7077873	cg22923514	-0.06	-5.83	3.2e-08
rs67827019	cg22923514	-0.06	-5.83	3.2e-08
rs67312759	cg22923514	-0.06	-5.83	3.2e-08
rs68189827	cg22923514	-0.06	-5.83	3.2e-08
rs34742988	cg22923514	-0.06	-5.83	3.2e-08
rs35489515	cg22923514	-0.06	-5.83	3.2e-08
rs35529029	cg22923514	-0.06	-5.83	3.2e-08
rs35196565	cg22923514	-0.06	-5.83	3.2e-08
rs34840453	cg22923514	-0.06	-5.83	3.2e-08
rs71476121;rs34714312	cg22923514	-0.06	-5.83	3.2e-08
rs35807494	cg22923514	-0.06	-5.83	3.2e-08
rs4332438	cg12702211	-0.03	-6.28	3.4e-09
rs2643952	cg12306161	-0.06	-7.63	2.4e-12
rs1353391	cg12306161	-0.06	-7.63	2.4e-12
rs1353390	cg12306161	-0.06	-7.63	2.4e-12
rs17564420	cg12306161	-0.06	-7.63	2.4e-12
rs17564427	cg12306161	-0.06	-7.63	2.4e-12
rs17564434	cg12306161	-0.06	-7.63	2.4e-12
rs17542101	cg12306161	-0.06	-7.63	2.4e-12
rs17542108	cg12306161	-0.06	-7.63	2.4e-12
rs17542114	cg12306161	-0.06	-7.63	2.4e-12
rs17564448	cg12306161	-0.06	-7.63	2.4e-12
rs17564469	cg12306161	-0.06	-7.63	2.4e-12
rs17542135	cg12306161	-0.06	-7.63	2.4e-12
rs12572584	cg12306161	-0.06	-7.63	2.4e-12
rs3740387	cg18882449	-0.06	-6.03	1.2e-08
rs10887044	cg07444487	0.11	7.75	1.2e-12
rs56882221	cg20327845	0.04	7.09	4.7e-11
rs876352	cg13510318	0.04	6.73	3.3e-10
rs11245325	cg13510318	0.04	6.73	3.3e-10
rs1923706	cg00905457	-0.21	-6.09	8.8e-09
rs10882775	cg00905457	-0.21	-6.09	8.8e-09
rs12257684	cg08923894	-0.06	-5.94	1.8e-08
rs10906567	cg05888872	-0.03	-6.78	2.5e-10
rs1896424	cg24236953	0.05	6.33	2.6e-09
rs4881515	cg25012583	0.01	5.95	1.8e-08
rs4749606	cg20673407	0.25	6.59	6.8e-10
rs11597561	cg19754520	-0.06	-6.32	2.7e-09
rs7474634	cg19754520	-0.06	-6.32	2.7e-09
rs12773948	cg19754520	-0.06	-6.32	2.7e-09
rs11592689	cg19754520	-0.06	-6.32	2.7e-09
rs6585737	cg16273546	0.08	6.43	1.6e-09
rs10883944	cg20669641	0.04	7.66	2e-12
rs11188722	cg00905457	-0.22	-6.08	9.3e-09
rs7904113	cg00035347	-0.06	-8.37	3.6e-14
rs2948720	cg09739607	0.04	5.57	1.1e-07
rs1878044	cg25066165	0.04	7.16	3.2e-11
rs2002220	cg12702211	-0.03	-6.26	3.8e-09
rs72839372	cg12702211	-0.03	-6.26	3.8e-09
rs192822215	cg12702211	-0.03	-6.26	3.8e-09
rs1107942	cg26203879	-0.05	-7.14	3.7e-11
rs4979861	cg17037153	0.03	6.53	9.1e-10
rs2249752	cg17434453	0.01	5.66	7.2e-08
rs2311745	cg03955764	-0.1	-7.11	4.2e-11
rs11195263	cg17172946	-0.07	-8.9	1.6e-15
rs66469068	cg22923514	-0.06	-5.83	3.2e-08
rs12413564	cg01727419	0.05	7.67	1.9e-12
rs2474341	cg14039939	0.01	6.53	9.3e-10
rs11197594	cg12271079	-0.05	-7.42	7.7e-12
rs7072746	cg25854528	-0.04	-6.83	2e-10
rs6585735	cg24236953	0.05	6.35	2.4e-09
rs7088131	cg25414746	0.04	7.31	1.4e-11
rs6480798	cg23580089	-0.04	-6.71	3.7e-10
rs2748387	cg25076597	0.05	7.2	2.6e-11
rs9664184	cg02286717	-0.04	-6.26	3.8e-09
rs11818424	cg05254221	-0.07	-7.3	1.5e-11
rs11006390	cg05254221	-0.07	-7.3	1.5e-11
rs12354860	cg11344164	-0.04	-5.99	1.5e-08
rs12771614	cg25323057	-0.04	-6.13	7.4e-09
rs11598495	cg19754520	-0.05	-6.17	5.9e-09
rs12781812	cg19754520	-0.05	-6.17	5.9e-09
rs7905466	cg09125600	0.06	6.64	5.3e-10
rs2497644	cg03330181	0.06	7.43	7.4e-12
rs7897791	cg12364943	-0.02	-5.63	8.4e-08
rs11146313	cg12364943	-0.02	-5.63	8.4e-08
rs4453144	cg12364943	-0.02	-5.63	8.4e-08
rs406671	cg18846669	-0.06	-6.73	3.3e-10
rs10786718	cg15744005	-0.06	-7.27	1.7e-11
rs9418785	cg19572051	-0.1	-6.77	2.6e-10
rs12778458	cg19572051	-0.1	-6.77	2.6e-10
rs12767543	cg15744005	-0.06	-7.28	1.7e-11
rs9664407	cg27145048	-0.09	-6.96	9.5e-11
rs2577382	cg12271079	-0.05	-7.38	9.5e-12
rs1073109	cg01251633	-0.03	-7.39	8.9e-12
rs7905620	cg04492858	-0.05	-6.11	7.8e-09
rs17805214	cg16353929	-0.12	-6.4	1.8e-09
rs2748395	cg16259904	0.07	6.31	2.9e-09
rs513736	cg09125600	-0.07	-6.54	9.1e-10
rs3814219	cg26865853	-0.06	-6.53	9.3e-10
rs3851561	cg22923514	-0.06	-5.89	2.4e-08
rs12246393	cg08923894	-0.06	-5.88	2.5e-08
rs10906565	cg05888872	-0.03	-6.8	2.2e-10
rs10906566	cg05888872	-0.03	-6.8	2.2e-10
rs9664407	cg22556143	-0.05	-7.16	3.2e-11
rs7920657	cg15744005	-0.06	-7.29	1.5e-11
rs7920697	cg15744005	-0.06	-7.29	1.5e-11
rs12764049	cg15744005	-0.06	-7.29	1.5e-11
rs8177636	cg09290866	-0.03	-6.46	1.3e-09
rs61843217	cg08461752	-0.08	-6.02	1.2e-08
rs12269373	cg02250046	0.06	6.81	2.1e-10
rs7898075	cg02250046	0.06	6.81	2.1e-10
rs34136767	cg02250046	0.06	6.81	2.1e-10
rs28446266	cg24069444	-0.07	-6.7	3.9e-10
rs2474342	cg14039939	0.01	6.53	9.3e-10
rs2474340	cg14039939	0.01	6.53	9.3e-10
rs2633312	cg23231163	0.04	6.19	5.3e-09
rs2688625	cg23231163	0.04	6.19	5.2e-09
rs12265333	cg02250046	0.06	6.82	2.1e-10
rs2250140	cg23231163	0.04	6.2	5.1e-09
rs10823723	cg23622162	0.07	7.13	3.7e-11
rs4880568	cg26679884	0.19	6.65	5e-10
rs11202832	cg19327296	-0.02	-6.72	3.4e-10
rs56110013	cg25012583	0.01	5.94	1.9e-08
rs7078903	cg25076597	0.06	7.05	5.9e-11
rs2420936	cg26727817	-0.02	-6.03	1.2e-08
rs2388030	cg22880183	0.08	7.78	1e-12
rs946973	cg23622162	-0.08	-7.23	2.2e-11
rs2497452	cg22880183	0.07	7.31	1.4e-11
rs1778342	cg23017573	-0.02	-5.97	1.6e-08
rs1874074	cg21195070	-0.05	-7.09	4.7e-11
rs2002917	cg07119830	-0.07	-6.08	9.1e-09
rs143596031;rs201390537;rs377011177;rs371732725;rs780128098	cg13612317	-0.05	-6.31	2.9e-09
rs7913503	cg13612317	-0.05	-6.31	2.9e-09
rs7899891	cg13612317	-0.05	-6.31	2.9e-09
rs59453288	cg13612317	-0.05	-6.31	2.9e-09
rs2013220	cg13612317	-0.05	-6.31	2.9e-09
rs11591529	cg13612317	-0.05	-6.31	2.9e-09
rs11594899	cg13612317	-0.05	-6.31	2.9e-09
rs35010360	cg12537405	-0.11	-5.4	2.5e-07
rs13882	cg05951994	0.04	6.55	8.4e-10
rs4880494	cg13601565	0.03	7.99	3.2e-13
rs1463597	cg17073924	-0.04	-6.55	8.2e-10
rs1856803	cg17172946	-0.06	-7.59	2.9e-12
rs113059026	cg13612317	-0.05	-6.29	3.2e-09
rs7906054	cg13612317	-0.05	-6.29	3.2e-09
rs1203403	cg09801012	0.07	7.06	5.6e-11
rs6584786	cg13348865	-0.06	-7	7.7e-11
rs554458	cg09125600	-0.06	-6.73	3.3e-10
rs6584354	cg02250046	0.06	6.82	2e-10
rs7079072	cg02250046	0.06	6.82	2e-10
rs12777288	cg22923514	-0.06	-5.79	3.8e-08
rs11595268	cg22923514	-0.06	-5.79	3.8e-08
rs11593066	cg22923514	-0.06	-5.79	3.8e-08
rs12781886	cg22923514	-0.06	-5.79	3.8e-08
rs12783973	cg22923514	-0.06	-5.79	3.8e-08
rs12784418	cg22923514	-0.06	-5.79	3.8e-08
rs12783121	cg22923514	-0.06	-5.79	3.8e-08
rs7081228	cg22923514	-0.06	-5.79	3.8e-08
rs12766743	cg22923514	-0.06	-5.79	3.8e-08
rs12767599	cg24118715	-0.04	-6.21	4.8e-09
rs10740502	cg25423573	-0.1	-7.2	2.6e-11
rs10740503	cg25423573	-0.1	-7.2	2.6e-11
rs512655	cg09125600	-0.06	-6.72	3.4e-10
rs509041	cg09125600	-0.06	-6.72	3.4e-10
rs508360	cg09125600	-0.06	-6.72	3.4e-10
rs485579	cg09125600	-0.06	-6.72	3.4e-10
rs55896038	cg26727817	-0.02	-6.03	1.2e-08
rs7091556	cg26727817	-0.02	-6.03	1.2e-08
rs11101361;rs372038185	cg05453333	-0.04	-6.85	1.7e-10
rs11101362	cg05453333	-0.04	-6.85	1.7e-10
rs4880353	cg22556143	-0.05	-7.03	6.7e-11
rs12415754	cg12390516	0.04	5.79	3.9e-08
rs6606619	cg01485177	0.08	7.46	6.2e-12
rs489966	cg09125600	-0.06	-6.72	3.4e-10
rs693402	cg09125600	-0.06	-6.72	3.4e-10
rs1878043	cg25066165	0.04	7.1	4.4e-11
rs7901792	cg01911567	-0.03	-6.96	9.5e-11
rs4328131	cg01911567	-0.03	-6.96	9.5e-11
rs508303	cg09125600	-0.06	-6.42	1.6e-09
rs10824705	cg05119883	0.13	6.6	6.6e-10
rs7912017	cg13185377	0.09	6.46	1.4e-09
rs12240790	cg13185377	0.09	6.46	1.4e-09
rs12265460	cg13185377	0.09	6.46	1.4e-09
rs12261940	cg13185377	0.09	6.46	1.4e-09
rs12217591	cg27570978	-0.05	-7.66	2e-12
rs10823213	cg27570978	-0.05	-7.66	2e-12
rs10781566	cg12364943	-0.02	-5.68	6.7e-08
rs10781567	cg12364943	-0.02	-5.68	6.7e-08
rs11250366	cg13601565	0.03	8.22	8.1e-14
rs12254005	cg02250046	0.06	6.82	2e-10
rs4293039	cg16810495	0.03	6.56	7.9e-10
rs10826528	cg12306161	-0.06	-7.64	2.3e-12
rs10826529	cg12306161	-0.06	-7.64	2.3e-12
rs11007256	cg12306161	-0.06	-7.64	2.3e-12
rs17542094	cg12306161	-0.06	-7.64	2.3e-12
rs17750886	cg25414746	0.05	6.7	3.9e-10
rs12779707	cg22923514	-0.06	-5.8	3.7e-08
rs7908420	cg19681037	-0.08	-6.56	8.1e-10
rs7922807	cg02250046	0.06	6.82	2.1e-10
rs12242503	cg02250046	0.06	6.82	2.1e-10
rs6584345;rs397946098	cg19754520	-0.05	-6.23	4.4e-09
rs7067569	cg23198935	0.04	5.62	8.8e-08
rs332114	cg22550277	0.08	5.74	5e-08
rs1769021	cg13743906	-0.09	-7.47	6e-12
rs10903784	cg18171855	-0.07	-6.57	7.6e-10
rs77162798	cg27452691	0.05	6.4	1.9e-09
rs10796279	cg10616319	-0.07	-7.33	1.2e-11
rs10762257	cg27157590	-0.08	-7.78	1e-12
rs12249303	cg27157590	-0.08	-7.78	1e-12
rs10998626	cg27157590	-0.08	-7.78	1e-12
rs7899406	cg27157590	-0.08	-7.78	1e-12
rs12780778	cg27157590	-0.08	-7.78	1e-12
rs4746332	cg14459668	-0.05	-6.44	1.5e-09
rs7905395	cg11344164	0.04	6.83	1.9e-10
rs7905302	cg11344164	0.04	6.83	1.9e-10
rs67971452	cg22923514	-0.06	-5.79	3.9e-08
rs12763057	cg22923514	-0.06	-5.79	3.9e-08
rs58706228	cg10872209	-0.05	-6.02	1.3e-08
rs2250052	cg10872209	-0.05	-6.02	1.3e-08
rs1980849	cg04605819	0.04	7.01	7.3e-11
rs417243	cg18846669	-0.06	-6.65	4.9e-10
rs10787428	cg15710130	0.01	6.19	5.4e-09
rs943766	cg13348865	-0.06	-7.01	7.1e-11
rs473073	cg09125600	-0.06	-6.34	2.5e-09
rs4919482	cg26540559	-0.03	-7.62	2.5e-12
rs10883907	cg06888746	-0.03	-6	1.4e-08
rs1971589	cg01667636	-0.07	-7.08	5.1e-11
rs2590331	cg13743906	-0.09	-7.39	9.1e-12
rs61856666	cg18009000	-0.06	-7.29	1.5e-11
rs61856668	cg18009000	-0.06	-7.29	1.5e-11
rs2398206	cg17797731	-0.04	-5.68	6.6e-08
rs4962683	cg13510318	0.04	6.7	3.9e-10
rs2260780	cg10530568	0.06	6.4	1.8e-09
rs10883776	cg10872209	-0.06	-6.05	1.1e-08
rs10883777	cg10872209	-0.06	-6.05	1.1e-08
rs4751691	cg09530275	0.05	7.45	6.6e-12
rs7477551	cg19754520	-0.05	-5.98	1.6e-08
rs10829783	cg08737957	-0.02	-5.57	1.1e-07
rs56408600	cg13612317	-0.05	-6.3	3.1e-09
rs12772030	cg19754520	-0.05	-6.2	5e-09
rs11594333	cg19754520	-0.05	-6.2	5e-09
rs12765337	cg00035347	-0.06	-8.37	3.6e-14
rs12770034	cg00035347	-0.06	-8.37	3.6e-14
rs12354671	cg27213549	0.05	6.71	3.7e-10
rs7894562	cg22923514	-0.06	-5.79	3.9e-08
rs11592578	cg22923514	-0.06	-5.79	3.9e-08
rs17091310	cg22923514	-0.06	-5.79	3.9e-08
rs12766317	cg22923514	-0.06	-5.79	3.9e-08
rs11598205	cg22923514	-0.06	-5.79	3.9e-08
rs12772946	cg22923514	-0.06	-5.79	3.9e-08
rs12772007	cg22923514	-0.06	-5.79	3.9e-08
rs17091321	cg22923514	-0.06	-5.79	3.9e-08
rs35722931	cg22923514	-0.06	-5.79	3.9e-08
rs34718425	cg22923514	-0.06	-5.79	3.9e-08
rs10430698	cg26203879	-0.05	-7.01	7.3e-11
rs1740761	cg09801012	0.07	7.05	5.7e-11
rs76883711	cg09801012	0.07	7.05	5.7e-11
rs3011771	cg09801012	0.07	7.05	5.7e-11
rs2983368	cg09801012	0.07	7.05	5.7e-11
rs3011773	cg09801012	0.07	7.05	5.7e-11
rs12247234	cg13348865	-0.06	-7.35	1.1e-11
rs7901544	cg05254221	-0.06	-6.74	3.1e-10
rs11594848	cg13612317	-0.05	-6.37	2.1e-09
rs12415920	cg05254221	-0.07	-7.3	1.5e-11
rs7897057	cg04605819	0.03	5.86	2.7e-08
rs11191384	cg10872209	-0.06	-6.07	9.9e-09
rs11250370	cg12589188	-0.08	-6.57	7.7e-10
rs623257	cg14312716	-0.06	-7.48	5.5e-12
rs598651	cg14312716	-0.06	-7.48	5.5e-12
rs584990	cg14312716	-0.06	-7.48	5.5e-12
rs4553277	cg22880183	0.08	7.77	1.1e-12
rs12773168	cg04701817	0.07	6.45	1.4e-09
rs72786794	cg13612317	-0.05	-6.27	3.6e-09
rs72771468	cg13612317	-0.05	-6.27	3.6e-09
rs2505822	cg01485177	-0.08	-7.69	1.7e-12
rs2505818	cg01485177	-0.08	-7.69	1.7e-12
rs66586255	cg11124823	-0.04	-7.48	5.5e-12
rs72863860	cg03330181	0.07	6.81	2.1e-10
rs2244254	cg10872209	-0.05	-5.99	1.4e-08
rs2265308	cg10872209	-0.05	-5.99	1.4e-08
rs2778037	cg10872209	-0.05	-5.99	1.4e-08
rs201315774	cg12589188	-0.08	-6.47	1.3e-09
rs999551	cg04200607	-0.05	-6.83	1.9e-10
rs10886829	cg06098236	-0.06	-7.06	5.5e-11
rs12249068	cg25076597	0.06	7.02	6.8e-11
rs508303	cg18148349	-0.06	-6.12	7.8e-09
rs10508471	cg05888872	-0.03	-6.88	1.4e-10
rs12253498	cg04309849	-0.04	-6.54	8.9e-10
rs3752946	cg14035185	-0.05	-7.84	7.4e-13
rs4076959	cg03024831	0.04	8.71	4.8e-15
rs4390286	cg03024831	0.04	8.71	4.8e-15
rs4542340	cg03024831	0.04	8.71	4.8e-15
rs4617525	cg03024831	0.04	8.71	4.8e-15
rs11191161	cg14124646	0.05	5.9	2.3e-08
rs1969815	cg16964198	0.07	7.25	1.9e-11
rs7912571	cg10872209	-0.06	-6.07	9.9e-09
rs7092723	cg10872209	-0.06	-6.07	9.9e-09
rs2297451	cg10872209	-0.06	-6.07	9.9e-09
rs7074894	cg10872209	-0.06	-6.07	9.9e-09
rs7895830	cg25233709	-0.02	-6.9	1.3e-10
rs12249671	cg25390556	-0.05	-7.04	6.3e-11
rs72863861	cg21370255	0.08	7.23	2.2e-11
rs12416247	cg19754520	-0.05	-6.05	1.1e-08
rs7474649	cg25390556	-0.05	-7.06	5.6e-11
rs6482070	cg25390556	-0.05	-7.06	5.6e-11
rs28482234	cg25390556	-0.05	-7.06	5.6e-11
rs12359607	cg09507567	0.07	5.58	1.1e-07
rs7091346	cg12975399	-0.05	-7.65	2.1e-12
rs10508425	cg17863024	0.06	6.9	1.3e-10
rs10787913	cg09530275	0.04	7.18	2.9e-11
rs1919717	cg02535060	0.05	6.93	1.1e-10
rs10786773	cg12975399	-0.05	-7.71	1.6e-12
rs10734064	cg23656959	0.05	5.34	3.3e-07
rs4918058	cg12975399	-0.05	-7.72	1.4e-12
rs10736095	cg19681037	-0.08	-6.55	8.2e-10
rs1896424	cg17696796	0.03	6.07	9.8e-09
rs12262774	cg11320749	-0.06	-7.32	1.3e-11
rs1653833	cg18846669	-0.06	-6.7	3.9e-10
rs2077191	cg19754520	-0.05	-6.05	1.1e-08
rs2902371	cg19754520	-0.05	-6.05	1.1e-08
rs1077821	cg19754520	-0.05	-6.05	1.1e-08
rs6586184	cg27027427	-0.05	-6.61	6.2e-10
rs954042	cg21370255	0.07	6.87	1.5e-10
rs55731932	cg21370255	0.07	6.87	1.5e-10
rs7908614	cg13612317	-0.05	-6.36	2.3e-09
rs7093663	cg23823660	-0.04	-7.64	2.2e-12
rs2165899	cg25390556	-0.05	-7.05	5.9e-11
rs2120293	cg25390556	-0.05	-7.05	5.9e-11
rs11594574	cg25390556	-0.05	-7.05	5.9e-11
rs10764176	cg25390556	-0.05	-7.05	5.9e-11
rs112392618	cg26810230	0.06	6.55	8.5e-10
rs6585737	cg13707729	-0.04	-5.69	6.3e-08
rs9419351	cg09033333	0.06	6.71	3.6e-10
rs10857680	cg06550582	0.06	7.89	5.5e-13
rs11101610	cg06550582	0.06	7.89	5.5e-13
rs11596581	cg17237804	-0.05	-6.15	6.4e-09
rs1698381	cg13743906	-0.09	-7.3	1.5e-11
rs11199975	cg22633036	-0.09	-5.82	3.3e-08
rs10786319	cg24590430	0.05	7.53	4.2e-12
rs10882881	cg24590430	0.05	7.53	4.2e-12
rs55712186	cg10200298	-0.08	-6.39	1.9e-09
rs4746334	cg06487870	0.05	7.21	2.4e-11
rs7912017	cg09522479	-0.06	-7.98	3.3e-13
rs12240790	cg09522479	-0.06	-7.98	3.3e-13
rs12265460	cg09522479	-0.06	-7.98	3.3e-13
rs12261940	cg09522479	-0.06	-7.98	3.3e-13
rs4918401	cg16964198	0.07	7.23	2.2e-11
rs4918403	cg16964198	0.07	7.23	2.2e-11
rs11188026	cg16964198	0.07	7.23	2.2e-11
rs11188030	cg16964198	0.07	7.23	2.2e-11
rs200367988	cg24120153	0.06	6.24	4.2e-09
rs6584784	cg13348865	-0.06	-6.85	1.7e-10
rs2862950	cg19754520	-0.06	-6.26	3.8e-09
rs2862951	cg19754520	-0.06	-6.26	3.8e-09
rs11596253	cg19754520	-0.06	-6.26	3.8e-09
rs12251307	cg04317263	-0.06	-6.06	1e-08
rs1912287	cg27317356	0.05	7.84	7.4e-13
rs11813229	cg13612317	-0.06	-6.33	2.6e-09
rs10903962	cg17433678	-0.05	-6.77	2.6e-10
rs4475856	cg19754520	-0.06	-6.25	3.9e-09
rs11599683	cg19754520	-0.06	-6.25	3.9e-09
rs71474206	cg24053748	0.01	7.13	3.7e-11
rs35172086	cg24053748	0.01	7.13	3.7e-11
rs11016240	cg24053748	0.01	7.13	3.7e-11
rs1896424	cg17723924	0.02	6.38	2e-09
rs61869252	cg10872209	-0.05	-5.97	1.6e-08
rs57472801	cg11764368	0.04	6.02	1.2e-08
rs489466	cg25655578	0.03	6.82	2e-10
rs10740488	cg05119883	0.1	6.82	2e-10
rs543454	cg09125600	-0.06	-6.65	4.9e-10
rs1609651	cg17434453	0.01	5.12	9.2e-07
rs10906564	cg06981391	-0.04	-7.92	4.7e-13
rs6586052	cg25066165	0.04	7.1	4.4e-11
rs7087662	cg13953753	-0.03	-7.49	5.1e-12
rs12247909	cg05214088	-0.05	-7.1	4.6e-11
rs12360493	cg02780029	0.05	6.48	1.2e-09
rs10882638	cg19681037	0.09	7.41	8.4e-12
rs10882640	cg19681037	0.09	7.41	8.4e-12
rs943342	cg19681037	0.09	7.41	8.4e-12
rs943343	cg19681037	0.09	7.41	8.4e-12
rs2296689	cg19681037	0.09	7.41	8.4e-12
rs11188399	cg19681037	0.09	7.41	8.4e-12
rs10882641	cg19681037	0.09	7.41	8.4e-12
rs11189193	cg25862470	0.04	6.94	1.1e-10
rs7923726	cg11344164	0.04	6.57	7.7e-10
rs200125850	cg13601565	0.03	8.09	1.8e-13
rs780672	cg17434453	0.01	5.56	1.2e-07
rs780675	cg17434453	0.01	5.56	1.2e-07
rs780677	cg17434453	0.01	5.56	1.2e-07
rs2395331	cg14459668	-0.04	-5.97	1.6e-08
rs10748692	cg24590430	0.05	7.52	4.4e-12
rs7096269	cg01667636	-0.07	-7.08	5.1e-11
rs10883814	cg01667636	-0.07	-7.08	5.1e-11
rs4259753	cg12271079	0.05	6.7	3.7e-10
rs3781551	cg12271079	0.05	6.7	3.7e-10
rs7913510	cg21341821	-0.13	-7.31	1.4e-11
rs7914025	cg21341821	-0.13	-7.31	1.4e-11
rs61837201	cg21341821	-0.13	-7.31	1.4e-11
rs6560840	cg21341821	-0.13	-7.31	1.4e-11
rs7092518	cg21341821	-0.13	-7.31	1.4e-11
rs11252519	cg21341821	-0.13	-7.31	1.4e-11
rs34779147	cg21341821	-0.13	-7.31	1.4e-11
rs1539228	cg21341821	-0.13	-7.31	1.4e-11
rs9419533	cg21341821	-0.13	-7.31	1.4e-11
rs3863278	cg22923514	-0.07	-5.94	1.9e-08
rs1923336	cg00817464	-0.03	-4.55	1.1e-05
rs10763671	cg17408816	0.06	6.8	2.3e-10
rs10748585	cg07204602	-0.04	-5.69	6.3e-08
rs9633696	cg07204602	-0.04	-5.69	6.3e-08
rs4532960	cg01667636	-0.07	-7.09	4.7e-11
rs10786724	cg01667636	-0.07	-7.09	4.7e-11
rs10736889	cg20435097	0.05	6.73	3.2e-10
rs4746332	cg03641066	-0.05	-6.79	2.4e-10
rs2244178	cg17008962	-0.06	-7.15	3.5e-11
rs62637067	cg01485177	0.07	7.36	1.1e-11
rs7097784	cg05775862	0.12	6.6	6.5e-10
rs61870535	cg13510318	0.05	6.68	4.3e-10
rs10883618	cg11321030	-0.05	-6.59	6.7e-10
rs10885426	cg05581500	-0.07	-7.87	6.1e-13
rs7898743	cg25862470	0.04	7.17	3e-11
rs10781545	cg00056497	0.06	6.51	1e-09
rs7091540	cg09125600	-0.06	-6.72	3.4e-10
rs55963245	cg05254221	-0.06	-6.74	3.1e-10
rs17830908	cg05254221	-0.06	-6.74	3.1e-10
rs10887039	cg09943237	0.03	7.71	1.6e-12
rs9787456	cg00817464	-0.04	-6	1.4e-08
rs2502076	cg27375331	-0.05	-6.26	3.7e-09
rs10786557	cg01987516	-0.04	-6	1.4e-08
rs1054038	cg03330181	0.06	7.18	3e-11
rs999855	cg05888872	-0.03	-6.76	2.8e-10
rs2948719	cg09739607	0.04	5.57	1.1e-07
rs3900297	cg07812959	-0.04	-5.39	2.7e-07
rs4749628	cg07812959	-0.04	-5.39	2.7e-07
rs17573075	cg26865853	-0.07	-7.74	1.3e-12
rs10788559	cg06091596	0.04	6.61	6.2e-10
rs2676192	cg13771471	0.04	6.68	4.3e-10
rs72819225	cg00490688	-0.01	-6.86	1.7e-10
rs1245546	cg25992330	0.04	6.89	1.4e-10
rs113753369	cg10530568	0.07	6.8	2.3e-10
rs72863849	cg10530568	0.07	6.8	2.3e-10
rs3030491;rs117065779	cg17408816	0.06	6.79	2.4e-10
rs7909995	cg17408816	0.06	6.79	2.4e-10
rs12269023	cg22277749	0.05	7.15	3.5e-11
rs4129035	cg22277749	0.05	7.15	3.5e-11
rs2181441	cg03641066	0.04	6.75	2.9e-10
rs7069449	cg00146027	-0.1	-7.08	5e-11
rs1250546	cg13574913	-0.05	-6.58	7.3e-10
rs12098332	cg23260525	0.06	6.73	3.2e-10
rs3802676	cg10872209	-0.06	-6.04	1.1e-08
rs11596871	cg22923514	-0.06	-5.8	3.7e-08
rs4317903	cg22277749	0.05	7.14	3.6e-11
rs10900088	cg01485177	-0.08	-7.67	1.9e-12
rs10998781	cg17237804	-0.05	-6.18	5.7e-09
rs7897249	cg07620928	-0.08	-7.32	1.4e-11
rs7893652	cg01868499	-0.02	-5.64	8.3e-08
rs11200630	cg25446361	0.02	6.47	1.3e-09
rs7092009	cg14748795	0.04	6.85	1.7e-10
rs6584277	cg14748795	0.04	6.85	1.7e-10
rs10160100	cg01485177	0.07	7.09	4.7e-11
rs2814448	cg09415366	0.04	5.9	2.3e-08
rs2839671	cg02129343	0.02	6.13	7.2e-09
rs12248434	cg08923894	-0.06	-5.85	2.9e-08
rs9702130	cg01485177	0.07	7.29	1.6e-11
rs7072078	cg24590430	0.05	7.49	5.1e-12
rs7922280	cg23027329	-0.07	-6.14	6.8e-09
rs2226163	cg17625824	0.01	7.61	2.7e-12
rs10829387	cg04128746	0.02	6.16	6.1e-09
rs11596211	cg19754520	-0.06	-6.38	2e-09
rs10883440	cg04359915	0.06	6.62	5.8e-10
rs396394	cg18846669	-0.06	-6.58	7.3e-10
rs4454641	cg03324884	0.03	6.24	4.2e-09
rs7076137	cg20673407	0.24	6.55	8.5e-10
rs7080202	cg20673407	0.24	6.55	8.5e-10
rs7080441	cg20673407	0.24	6.55	8.5e-10
rs2153595	cg20673407	0.24	6.55	8.5e-10
rs7085019	cg20673407	0.24	6.55	8.5e-10
rs2395331	cg23823660	-0.04	-6.55	8.5e-10
rs56260578	cg25172127	0.1	7.06	5.6e-11
rs7902280	cg01251633	-0.03	-7.35	1.1e-11
rs12767272	cg22923514	-0.06	-5.93	1.9e-08
rs922242	cg02284273	0.08	6.8	2.3e-10
rs2065695	cg17408816	0.06	6.77	2.6e-10
rs4749350	cg17408816	0.06	6.77	2.6e-10
rs6585735	cg17723924	0.02	6.39	1.9e-09
rs386749039;rs779829084;rs772818904;rs67435530;rs56234997;rs77566600	cg09125600	-0.06	-6.72	3.4e-10
rs2393525	cg05254221	-0.06	-8.06	2.1e-13
rs919827	cg05254221	-0.06	-8.06	2.1e-13
rs4918981	cg19681037	-0.08	-6.49	1.1e-09
rs2748385	cg25076597	0.05	7.18	2.8e-11
rs4917990	cg01667636	-0.06	-7.02	7e-11
rs7071373	cg01667636	-0.06	-7.02	7e-11
rs4917380	cg01667636	-0.06	-7.02	7e-11
rs2475213	cg12975399	-0.05	-7.68	1.9e-12
rs10508471	cg06981391	-0.05	-8.08	1.9e-13
rs4242761	cg03216580	0.05	7.53	4.2e-12
rs7894135	cg07245057	0.16	7.03	6.7e-11
rs12766693	cg10751070	0.09	5.89	2.4e-08
rs2474331	cg05951994	0.04	6.88	1.4e-10
rs74673154	cg02250046	0.06	6.83	2e-10
rs370997960	cg02250046	0.06	6.83	2e-10
rs10826347	cg07275437	0.12	6.75	2.9e-10
rs7903378	cg04359915	0.06	6.7	3.8e-10
rs1885475	cg04322026	0.1	5.25	5e-07
rs7067663	cg15744005	-0.06	-7.36	1.1e-11
rs10736219	cg15710130	0.01	6.16	6.3e-09
rs7897449	cg15710130	0.01	6.16	6.3e-09
rs586550	cg21794496	-0.07	-6.71	3.6e-10
rs1265004	cg21794496	-0.07	-6.71	3.6e-10
rs10786583	cg02250046	0.07	6.99	8.2e-11
rs17153667	cg25638549	-0.06	-6.1	8.2e-09
rs4880351	cg06937617	0.06	6.94	1e-10
rs12219468	cg09133462	-0.05	-6.61	6.3e-10
rs6583944	cg16964198	0.07	7.2	2.6e-11
rs6583945	cg16964198	0.07	7.2	2.6e-11
rs3107790	cg09739607	0.04	5.38	2.8e-07
rs10509200	cg13809095	-0.05	-6.7	3.8e-10
rs12570909	cg13809095	-0.05	-6.7	3.8e-10
rs11188537	cg19681037	-0.08	-6.49	1.1e-09
rs2027200	cg19681037	-0.08	-6.49	1.1e-09
rs55983834	cg12975399	-0.05	-7.72	1.4e-12
rs4752256	cg25233709	-0.02	-6.83	1.9e-10
rs1924034	cg25233709	-0.02	-6.83	1.9e-10
rs6599629	cg03630088	0.03	5.65	7.7e-08
rs6599630	cg03630088	0.03	5.65	7.7e-08
rs4421688	cg16964198	0.07	7.21	2.4e-11
rs61831971	cg12589188	0.08	7.16	3.2e-11
rs17091401	cg22923514	-0.06	-6.07	1e-08
rs703978	cg06073814	0.1	7.25	2e-11
rs7896510	cg24053748	0.01	7.13	3.7e-11
rs6584351	cg04359915	0.06	6.99	8e-11
rs12777726	cg01667636	-0.07	-7.01	7.2e-11
rs1890185	cg01667636	-0.07	-7.01	7.2e-11
rs8177614	cg09290866	-0.04	-6.53	9.2e-10
rs8177613	cg09290866	-0.04	-6.53	9.2e-10
rs4880804	cg27467275	0.06	6.57	7.6e-10
rs11007248	cg01532172	-0.08	-6.8	2.3e-10
rs11007249	cg01532172	-0.08	-6.8	2.3e-10
rs10763668	cg01532172	-0.08	-6.8	2.3e-10
rs10826520	cg01532172	-0.08	-6.8	2.3e-10
rs10826521	cg01532172	-0.08	-6.8	2.3e-10
rs11252076;rs199574717	cg03216580	0.05	7.53	4.2e-12
rs10762229	cg27570978	-0.04	-7.28	1.7e-11
rs1578205	cg03955764	0.08	6.17	5.8e-09
rs2748388	cg03330181	0.06	7.43	7.4e-12
rs1865954	cg13953753	-0.03	-7.45	6.5e-12
rs1359035	cg06487870	0.05	7.17	3e-11
rs2078027	cg03955764	-0.08	-5.7	6e-08
rs2802361	cg18737081	-0.08	-7.87	6.3e-13
rs7911172	cg12364943	-0.02	-5.53	1.4e-07
rs10870287	cg12364943	-0.02	-5.53	1.4e-07
rs11188017	cg16964198	0.07	7.21	2.4e-11
rs4919342	cg14748795	-0.04	-6.9	1.3e-10
rs805722	cg25414746	0.05	6.7	3.8e-10
rs56078229	cg14436939	-0.11	-6.03	1.2e-08
rs567700	cg18148349	-0.05	-6.03	1.2e-08
rs554792	cg18148349	-0.05	-6.03	1.2e-08
rs565974	cg18148349	-0.05	-6.03	1.2e-08
rs12782269	cg19754520	-0.05	-6.19	5.4e-09
rs2862989	cg19754520	-0.05	-6.19	5.4e-09
rs2902377	cg19754520	-0.05	-6.19	5.4e-09
rs7098331	cg19754520	-0.05	-6.19	5.4e-09
rs11592640	cg19754520	-0.05	-6.19	5.4e-09
rs9419569	cg04492858	-0.05	-6.14	7e-09
rs9419629	cg04492858	-0.05	-6.14	7e-09
rs4934475	cg27027427	-0.05	-6.52	1e-09
rs1046411	cg00035347	-0.05	-7	7.6e-11
rs12765525	cg10751070	0.09	7.27	1.8e-11
rs10430750	cg16346588	0.05	6.61	6e-10
rs10159774	cg27027427	-0.05	-6.54	8.9e-10
rs305373	cg27027427	-0.05	-6.54	8.9e-10
rs4918719	cg15710130	0.01	6.15	6.7e-09
rs4918720	cg15710130	0.01	6.15	6.7e-09
rs6585138	cg15710130	0.01	6.15	6.7e-09
rs6585140	cg15710130	0.01	6.15	6.7e-09
rs10787427	cg15710130	0.01	6.15	6.7e-09
rs7898897	cg15710130	0.01	6.15	6.7e-09
rs2277207	cg15710130	0.01	6.15	6.7e-09
rs3824626	cg15710130	0.01	6.15	6.7e-09
rs4948978	cg03955764	0.08	6.17	5.8e-09
rs4880804	cg13601565	0.03	7.69	1.7e-12
rs11191842	cg26865853	-0.07	-6.64	5.3e-10
rs67266329	cg22923514	-0.07	-5.97	1.6e-08
rs1014246	cg09129971	-0.05	-7.03	6.6e-11
rs12260274	cg24053748	0.01	6.9	1.3e-10
rs6585738	cg17280705	0.09	6.09	8.7e-09
rs10998778	cg17237804	-0.05	-6.16	6.1e-09
rs10998779	cg17237804	-0.05	-6.16	6.1e-09
rs10823374	cg17237804	-0.05	-6.16	6.1e-09
rs10998782	cg17237804	-0.05	-6.16	6.1e-09
rs10998783	cg17237804	-0.05	-6.16	6.1e-09
rs2082206	cg17237804	-0.05	-6.16	6.1e-09
rs17490500	cg17237804	-0.05	-6.16	6.1e-09
rs10904266	cg23027329	-0.07	-5.99	1.5e-08
rs11014190	cg16562679	-0.04	-5.09	1e-06
rs2698774	cg03330181	0.06	7.18	2.8e-11
rs7960	cg25323057	-0.04	-6.05	1.1e-08
rs75386397	cg06487870	0.05	7.15	3.5e-11
rs7085353	cg15590007	0.08	7.19	2.7e-11
rs10883771	cg10872209	-0.06	-6	1.4e-08
rs10883772	cg10872209	-0.06	-6	1.4e-08
rs61869257	cg10872209	-0.06	-6	1.4e-08
rs7090307	cg10872209	-0.06	-6	1.4e-08
rs7918080	cg10872209	-0.06	-6	1.4e-08
rs1578204	cg03955764	0.07	6.21	4.8e-09
rs816582	cg13185377	0.09	6.44	1.5e-09
rs2246654	cg25012583	0.01	6.23	4.5e-09
rs72863859	cg21370255	0.08	7.36	1.1e-11
rs10906384	cg23456689	0.02	5.76	4.5e-08
rs10749108	cg15710130	0.01	6.14	6.8e-09
rs10749111	cg15710130	0.01	6.14	6.8e-09
rs11597870	cg19754520	-0.06	-6.2	5e-09
rs6481395	cg12342675	0.09	7.03	6.5e-11
rs284860	cg23093090	-0.03	-6.7	3.8e-10
rs12782306	cg22923514	-0.06	-5.77	4.4e-08
rs12782726	cg22923514	-0.06	-5.77	4.4e-08
rs7906130	cg24118715	-0.04	-6.11	8e-09
rs7906309	cg24118715	-0.04	-6.11	8e-09
rs61856470	cg24118715	-0.04	-6.11	8e-09
rs11815774	cg24118715	-0.04	-6.11	8e-09
rs11191853	cg26865853	-0.06	-6.41	1.8e-09
rs3752949	cg26865853	-0.06	-6.41	1.8e-09
rs3752948	cg26865853	-0.06	-6.41	1.8e-09
rs72843155	cg16642284	0.02	6.42	1.6e-09
rs10900029	cg11267527	0.04	6.41	1.7e-09
rs1544054	cg03641066	-0.05	-6.94	1.1e-10
rs2748395	cg03330181	0.06	7.49	5.3e-12
rs4919438	cg02250046	0.07	6.96	9.7e-11
rs12265022	cg25076597	0.06	6.92	1.2e-10
rs6482593	cg14240646	0.17	6.6	6.4e-10
rs8177600	cg09290866	-0.04	-6.52	9.9e-10
rs7079961	cg10616319	0.07	6.53	9.3e-10
rs1250580	cg18737081	0.06	5.99	1.5e-08
rs2748392	cg03330181	0.06	7.41	8e-12
rs57817002	cg09522479	-0.06	-7.75	1.2e-12
rs60860007	cg24053748	0.01	7.06	5.7e-11
rs765173	cg25233709	-0.02	-6.87	1.5e-10
rs2862946	cg19754520	-0.05	-6.05	1.1e-08
rs2862949	cg19754520	-0.05	-6.05	1.1e-08
rs2146393	cg00905457	-0.21	-5.97	1.6e-08
rs519690	cg18148349	-0.05	-6.03	1.2e-08
rs12773168	cg10407585	-0.05	-6.25	3.9e-09
rs12255047	cg01667636	-0.06	-6.99	8e-11
rs7909855	cg02250046	0.07	6.95	1e-10
rs2270961	cg02250046	0.07	6.95	1e-10
rs787713	cg16127514	-0.12	-7.6	2.9e-12
rs10786250	cg19681037	-0.08	-6.46	1.3e-09
rs11517340	cg17797731	-0.04	-5.6	9.6e-08
rs10905129	cg13562929	0.07	5.94	1.9e-08
rs2095984	cg23456689	0.02	5.73	5.3e-08
rs558764	cg18148349	-0.05	-5.99	1.4e-08
rs479478	cg18148349	-0.05	-5.99	1.4e-08
rs496692	cg18148349	-0.05	-5.99	1.4e-08
rs1775906	cg12306161	-0.06	-7.47	5.8e-12
rs2863719	cg10872209	-0.06	-5.99	1.4e-08
rs12264415	cg01667636	-0.06	-6.99	8.2e-11
rs1367517	cg17237804	-0.05	-6.07	9.9e-09
rs2114685	cg17280705	-0.11	-6.78	2.5e-10
rs6584780	cg13348865	-0.06	-6.8	2.2e-10
rs7923726	cg02250046	0.06	6.7	3.8e-10
rs1245547	cg25992330	0.04	6.85	1.7e-10
rs7921997	cg01532172	-0.08	-6.8	2.3e-10
rs7894031	cg01532172	-0.08	-6.8	2.3e-10
rs7910778	cg01532172	-0.08	-6.8	2.3e-10
rs7894185	cg01532172	-0.08	-6.8	2.3e-10
rs10826523	cg01532172	-0.08	-6.8	2.3e-10
rs10826524	cg01532172	-0.08	-6.8	2.3e-10
rs10826525	cg01532172	-0.08	-6.8	2.3e-10
rs12763624	cg11900509	0.09	6.76	2.7e-10
rs10906565	cg06981391	-0.04	-7.84	7.4e-13
rs10906566	cg06981391	-0.04	-7.84	7.4e-13
rs11001311	cg21370267	-0.03	-6.79	2.4e-10
rs10887948	cg01355957	0.02	7.08	4.9e-11
rs61845180	cg03024831	0.04	8.69	5.5e-15
rs61845183	cg03024831	0.04	8.69	5.5e-15
rs17696739	cg03024831	0.04	8.69	5.5e-15
rs17769421	cg03024831	0.04	8.69	5.5e-15
rs4917987	cg01667636	-0.07	-7	7.5e-11
rs11599808	cg24471576	0.03	7.05	5.7e-11
rs1750747	cg23017573	-0.02	-5.79	3.9e-08
rs7093682	cg13809095	-0.04	-6.75	3e-10
rs7075962	cg13809095	-0.04	-6.75	3e-10
rs4752560	cg00312944	-0.05	-6.19	5.5e-09
rs7916112	cg09507567	-0.07	-7.44	6.8e-12
rs1974585	cg09129971	-0.06	-6.95	9.9e-11
rs2579733	cg18941641	0.07	6.54	8.8e-10
rs7082421	cg18941641	0.07	6.54	8.8e-10
rs12268914	cg18941641	0.07	6.54	8.8e-10
rs3780890	cg11267527	0.04	6.35	2.3e-09
rs56079729	cg12702211	-0.03	-6.14	7e-09
rs1014244	cg09129971	-0.05	-7.03	6.6e-11
rs2240706	cg09129971	-0.05	-7.03	6.6e-11
rs7086082	cg18330082	-0.07	-7.2	2.6e-11
rs7086197	cg18330082	-0.07	-7.2	2.6e-11
rs9664985	cg01485177	0.07	7.37	1e-11
rs4747729	cg20673407	0.24	6.51	1e-09
rs7090409	cg10200298	-0.08	-6.1	8.5e-09
rs1775905	cg12306161	-0.06	-7.46	6.2e-12
rs1761993	cg12306161	-0.06	-7.46	6.2e-12
rs1761994	cg12306161	-0.06	-7.46	6.2e-12
rs2935112	cg12306161	-0.06	-7.46	6.2e-12
rs2643953	cg12306161	-0.06	-7.46	6.2e-12
rs1619388	cg12306161	-0.06	-7.46	6.2e-12
rs2797470	cg12306161	-0.06	-7.46	6.2e-12
rs1775982	cg12306161	-0.06	-7.46	6.2e-12
rs1775983	cg12306161	-0.06	-7.46	6.2e-12
rs2694765	cg12271079	-0.05	-7.24	2.1e-11
rs11190126	cg07382132	0.05	5.6	1e-07
rs11190393	cg19754520	-0.06	-6.49	1.1e-09
rs10823214	cg27570978	-0.05	-7.58	3.1e-12
rs4917889	cg02250046	0.07	6.93	1.1e-10
rs10430806	cg01485177	0.07	7.37	1e-11
rs522891	cg18148349	-0.05	-5.99	1.4e-08
rs11016103	cg16087940	-0.07	-7.13	3.9e-11
rs10776632	cg20609883	0.04	7.62	2.5e-12
rs4933245	cg07204602	-0.04	-5.6	9.7e-08
rs10749203	cg12271079	0.05	6.61	6.2e-10
rs10857664	cg26810230	0.05	6.19	5.3e-09
rs11190603	cg24020986	0.05	6.77	2.7e-10
rs11250331	cg12589188	0.08	7.07	5.3e-11
rs114794507	cg13185377	0.09	6.51	1e-09
rs7093183	cg14710896	-0.06	-6.82	2e-10
rs2253088	cg27188994	0.04	5.93	1.9e-08
rs61832676	cg02449762	-0.04	-7.65	2.1e-12
rs114235518	cg24779222	-0.03	-5.45	2e-07
rs12765375	cg22923514	-0.06	-5.77	4.4e-08
rs35416982	cg22923514	-0.06	-5.77	4.4e-08
rs12780179	cg22923514	-0.06	-5.77	4.4e-08
rs12779122	cg22923514	-0.06	-5.77	4.4e-08
rs79884634	cg16562679	-0.04	-5.03	1.4e-06
rs7893361	cg19681037	-0.08	-6.46	1.4e-09
rs4880352	cg14418756	0.06	5.9	2.2e-08
rs72863853	cg10530568	0.07	6.58	7.3e-10
rs72863854	cg10530568	0.07	6.58	7.3e-10
rs879913	cg02220105	0.07	6.38	2.1e-09
rs7085798	cg23904955	-0.06	-7.07	5.2e-11
rs4752562	cg17696796	-0.03	-6.5	1.1e-09
rs12355221	cg01485177	0.07	7.37	1e-11
rs10829387	cg25321212	-0.05	-5.79	3.9e-08
rs4750358	cg12390516	0.04	5.63	8.5e-08
rs71484932	cg22923514	-0.07	-5.93	2e-08
rs61867203	cg26399937	-0.06	-6.54	8.7e-10
rs2016967	cg05775862	0.13	7.32	1.3e-11
rs35496610	cg22923514	-0.07	-5.81	3.5e-08
rs35045310	cg22923514	-0.07	-5.81	3.5e-08
rs2504352	cg10322464	-0.02	-7.06	5.5e-11
rs618081	cg14312716	-0.06	-7.34	1.2e-11
rs600557	cg14312716	-0.06	-7.34	1.2e-11
rs682126	cg14312716	-0.06	-7.34	1.2e-11
rs1501637	cg14312716	-0.06	-7.34	1.2e-11
rs169602	cg14312716	-0.06	-7.34	1.2e-11
rs287172	cg14312716	-0.06	-7.34	1.2e-11
rs207676	cg14312716	-0.06	-7.34	1.2e-11
rs10160008	cg14567917	0.05	7.04	6.1e-11
rs11001501	cg14567917	0.05	7.04	6.1e-11
rs4445554	cg17863024	0.06	6.91	1.3e-10
rs2495742	cg24020986	0.05	6.76	2.8e-10
rs816583	cg09522479	-0.07	-8.82	2.5e-15
rs4752708	cg25933176	-0.03	-6.43	1.5e-09
rs11592100	cg03634479	0.05	6.24	4.2e-09
rs12572101	cg02286717	-0.06	-6.58	7e-10
rs10883790	cg18882449	-0.06	-6.15	6.5e-09
rs11191440	cg18882449	-0.06	-6.15	6.5e-09
rs4752560	cg17696796	-0.03	-6.51	1e-09
rs427720	cg18846669	-0.06	-6.54	8.9e-10
rs386101	cg18846669	-0.06	-6.54	8.9e-10
rs365263	cg18846669	-0.06	-6.54	8.9e-10
rs376264	cg18846669	-0.06	-6.54	8.9e-10
rs2776656	cg18846669	-0.06	-6.54	8.9e-10
rs515333	cg18846669	-0.06	-6.54	8.9e-10
rs427541	cg18846669	-0.06	-6.54	8.9e-10
rs390152	cg18846669	-0.06	-6.54	8.9e-10
rs432202	cg18846669	-0.06	-6.54	8.9e-10
rs416301	cg18846669	-0.06	-6.54	8.9e-10
rs411713	cg18846669	-0.06	-6.54	8.9e-10
rs389728	cg18846669	-0.06	-6.54	8.9e-10
rs450252	cg18846669	-0.06	-6.54	8.9e-10
rs444676	cg18846669	-0.06	-6.54	8.9e-10
rs452283	cg18846669	-0.06	-6.54	8.9e-10
rs7905466	cg18148349	0.05	5.98	1.5e-08
rs11187919	cg08923894	-0.06	-5.53	1.4e-07
rs12249026	cg04128746	0.02	5.95	1.7e-08
rs3781314	cg23622162	0.07	6.88	1.5e-10
rs942093	cg14459668	-0.05	-6.39	1.9e-09
rs7072973	cg06487870	0.05	7.15	3.3e-11
rs4752562	cg00312944	-0.05	-6.18	5.6e-09
rs9663150	cg01485177	0.07	7.37	1e-11
rs4752322	cg07462855	-0.04	-7.11	4.3e-11
rs28408682	cg07119830	-0.06	-6.36	2.3e-09
rs7101143	cg01667636	-0.07	-7.03	6.5e-11
rs10883805	cg01667636	-0.07	-7.03	6.5e-11
rs6584534	cg01667636	-0.07	-7.03	6.5e-11
rs10786729	cg01667636	-0.07	-7.03	6.5e-11
rs2489400	cg24053748	0.01	7.09	4.8e-11
rs12768641	cg15268727	0.02	5.69	6.3e-08
rs7910589	cg25202111	0.03	6.82	2e-10
rs6585737	cg26573786	-0.05	-6.36	2.2e-09
rs7907988	cg23656959	0.07	6.1	8.2e-09
rs11593509	cg19681037	-0.08	-6.46	1.3e-09
rs12778917	cg24877975	0.12	6.78	2.5e-10
rs7914558	cg01667636	-0.06	-6.96	9.3e-11
rs2995526	cg14776578	-0.05	-6.77	2.7e-10
rs59995933	cg17408816	0.06	6.72	3.4e-10
rs57391755	cg17408816	0.06	6.72	3.4e-10
rs59448457	cg17408816	0.06	6.72	3.4e-10
rs10904763	cg27177554	0.03	6.25	4e-09
rs3740400	cg00035347	-0.06	-8.13	1.4e-13
rs56081638	cg26240411	-0.07	-6.97	9.2e-11
rs2860821	cg16964198	0.07	7.16	3.3e-11
rs12218213	cg16964198	0.07	7.16	3.3e-11
rs12218216	cg16964198	0.07	7.16	3.3e-11
rs9663696	cg01485177	0.07	7.38	9.4e-12
rs17769411	cg03024831	0.04	8.6	9.1e-15
rs2862952	cg19754520	-0.05	-6.01	1.3e-08
rs67179263	cg05254221	-0.06	-7.51	4.6e-12
rs11191518	cg01667636	-0.06	-7.02	7e-11
rs4747584	cg14240646	0.17	6.55	8.4e-10
rs7080325	cg23622162	0.07	7.13	3.7e-11
rs1824327	cg09739607	-0.04	-6.54	8.9e-10
rs7086663	cg07733920	0.09	6.64	5.2e-10
rs7906355	cg19754520	-0.05	-5.96	1.7e-08
rs12774352	cg19754520	-0.05	-5.96	1.7e-08
rs11593131	cg19754520	-0.05	-5.96	1.7e-08
rs10885620	cg07462855	-0.05	-7.15	3.4e-11
rs4375373	cg19754520	-0.05	-6.03	1.2e-08
rs7068215	cg19754520	-0.05	-6.03	1.2e-08
rs10904535	cg09522479	-0.06	-7.23	2.2e-11
rs12769314	cg16259904	0.09	6.31	2.9e-09
rs2497640	cg16259904	0.09	6.31	2.9e-09
rs2263157	cg27188994	0.04	5.92	2e-08
rs74115083	cg13185377	0.09	6.43	1.6e-09
rs11258383	cg12390516	0.04	5.57	1.1e-07
rs11101622	cg18330082	-0.06	-7.31	1.4e-11
rs11258798	cg05888872	-0.03	-6.67	4.5e-10
rs55753810	cg00490688	-0.01	-6.8	2.2e-10
rs2495758	cg24020986	0.05	6.75	3e-10
rs2784848	cg07356745	0.15	6.02	1.3e-08
rs4384313	cg12271079	0.05	6.66	4.8e-10
rs4356140	cg12271079	0.05	6.66	4.8e-10
rs7096822	cg17391407	0.07	5.76	4.5e-08
rs303178	cg12226009	0.05	7.45	6.6e-12
rs11188484	cg17625824	0.01	6.17	5.9e-09
rs12413757	cg09507567	0.07	5.51	1.5e-07
rs11596076	cg19754520	-0.05	-5.96	1.7e-08
rs12413891	cg17237804	-0.05	-6.06	1.1e-08
rs66504051	cg17237804	-0.05	-6.06	1.1e-08
rs61860413	cg27452691	0.06	6.21	4.8e-09
rs61860414	cg27452691	0.06	6.21	4.8e-09
rs61860416	cg27452691	0.06	6.21	4.8e-09
rs6602237	cg17433144	0.07	7.12	4e-11
rs4919388;rs66526404;rs146131116;rs199671962;rs370787824	cg07204602	0.04	6.53	9.4e-10
rs835276	cg07204602	0.04	6.53	9.4e-10
rs11187262	cg07204602	0.04	6.53	9.4e-10
rs1339821	cg07204602	0.04	6.53	9.4e-10
rs71474205	cg24053748	0.01	7.06	5.7e-11
rs7923977	cg24053748	0.01	7.06	5.7e-11
rs12254533	cg24053748	0.01	7.06	5.7e-11
rs9663448	cg01485177	-0.07	-7.76	1.1e-12
rs10882117	cg07204602	-0.04	-5.51	1.5e-07
rs6585737	cg23248910	-0.07	-6.32	2.7e-09
rs1054038	cg05951994	0.05	6.58	7.2e-10
rs4481985	cg01485177	0.07	6.89	1.4e-10
rs10900292	cg01485177	0.07	6.89	1.4e-10
rs10900295	cg01485177	0.07	6.89	1.4e-10
rs10751398	cg01485177	0.07	6.89	1.4e-10
rs35252717	cg01485177	0.07	6.89	1.4e-10
rs6606620	cg01485177	0.07	6.89	1.4e-10
rs4275574	cg01485177	0.07	6.89	1.4e-10
rs548390	cg18148349	-0.06	-5.98	1.6e-08
rs1407696	cg09133462	-0.05	-6.44	1.5e-09
rs7922067	cg07204602	0.04	6.52	9.6e-10
rs7918232	cg14240646	0.17	6.52	1e-09
rs2230804	cg02250046	0.06	6.8	2.3e-10
rs12253498	cg27102141	-0.08	-7.65	2.1e-12
rs1452269	cg04471151	0.05	6.33	2.6e-09
rs2495755	cg24020986	0.05	6.74	3.1e-10
rs2284665	cg25446361	0.02	6.8	2.3e-10
rs4424609	cg00905457	-0.21	-5.89	2.4e-08
rs2901989	cg00905457	-0.21	-5.89	2.4e-08
rs12572329	cg00905457	-0.21	-5.89	2.4e-08
rs12571241	cg00905457	-0.21	-5.89	2.4e-08
rs12570462	cg26865853	-0.07	-7.02	6.8e-11
rs8177631	cg09290866	-0.03	-6.48	1.2e-09
rs1836466	cg15590007	0.09	7.36	1.1e-11
rs11511578	cg15590007	0.09	7.36	1.1e-11
rs140571126	cg15590007	0.09	7.36	1.1e-11
rs55908358	cg15590007	0.09	7.36	1.1e-11
rs10900209	cg15590007	0.09	7.36	1.1e-11
rs12256027	cg15590007	0.09	7.36	1.1e-11
rs12248876	cg00862872	-0.07	-7.11	4.3e-11
rs7081094	cg14710896	-0.06	-6.81	2.1e-10
rs12774972	cg27570978	-0.05	-7.58	3.1e-12
rs10998230	cg27570978	-0.05	-7.58	3.1e-12
rs71475248	cg27570978	-0.05	-7.58	3.1e-12
rs11595673	cg10407585	-0.05	-6.28	3.5e-09
rs7916090	cg07812959	-0.04	-5.32	3.6e-07
rs10829361	cg11320749	0.06	7.19	2.7e-11
rs4526701	cg05951994	0.05	6.84	1.8e-10
rs12268817	cg13348865	-0.06	-7.23	2.2e-11
rs2474752	cg04781305	-0.04	-8.35	3.9e-14
rs11257139	cg17863024	0.06	6.9	1.3e-10
rs1250544	cg06373032	-0.01	-6.65	5e-10
rs1250542	cg06373032	-0.01	-6.65	5e-10
rs10788184	cg22633036	0.1	6.1	8.2e-09
rs12255289	cg22633036	0.1	6.1	8.2e-09
rs7079213	cg22633036	0.1	6.1	8.2e-09
rs11252075	cg03216580	0.05	7.53	4.3e-12
rs10829629	cg04605819	-0.03	-6.3	3e-09
rs4838707	cg18330082	-0.07	-7.47	6e-12
rs11199975	cg08195415	0.08	6.4	1.8e-09
rs2637263	cg18941641	-0.06	-6.49	1.2e-09
rs11001523	cg06487870	0.05	7.11	4.2e-11
rs1997364	cg06487870	0.05	7.11	4.2e-11
rs955157	cg06487870	0.05	7.11	4.2e-11
rs2384138	cg14486782	-0.06	-6.49	1.1e-09
rs2399972	cg24686497	0.03	6.16	6.1e-09
rs10906568	cg06981391	-0.04	-7.84	7.3e-13
rs1132165	cg02297879	-0.04	-7.27	1.7e-11
rs1132164	cg02297879	-0.04	-7.27	1.7e-11
rs7917156	cg21341821	-0.13	-7.26	1.9e-11
rs56756262;rs60725888	cg02286717	-0.06	-6.85	1.7e-10
rs12414777	cg15744005	-0.07	-7.06	5.6e-11
rs12779351	cg06487870	0.05	6.95	1e-10
rs12253409	cg06487870	0.05	6.95	1e-10
rs28478394	cg27452691	0.06	6.38	2.1e-09
rs11191591	cg15744005	-0.06	-7.47	6e-12
rs7916724	cg03024831	0.04	8.5	1.6e-14
rs7894341	cg03024831	0.04	8.5	1.6e-14
rs7916843	cg03024831	0.04	8.5	1.6e-14
rs7894472	cg03024831	0.04	8.5	1.6e-14
rs4409768	cg03024831	0.04	8.5	1.6e-14
rs4615963	cg03024831	0.04	8.5	1.6e-14
rs113650392	cg03024831	0.04	8.5	1.6e-14
rs35896146	cg06423252	-0.05	-5.49	1.7e-07
rs788211	cg14240646	0.16	6.22	4.6e-09
rs765173	cg07462855	-0.04	-7.06	5.6e-11
rs7069605	cg10616319	0.07	6.5	1.1e-09
rs7911917	cg05511980	-0.05	-6.19	5.3e-09
rs1250540	cg06373032	-0.01	-6.65	5e-10
rs3781458	cg20435097	0.05	6.64	5.2e-10
rs2067831	cg26865853	-0.07	-7.64	2.3e-12
rs35041090	cg26865853	-0.07	-7.64	2.3e-12
rs4918069	cg26865853	-0.07	-7.64	2.3e-12
rs2420252	cg08240913	-0.11	-7.69	1.7e-12
rs4333979	cg01485177	0.08	7.3	1.5e-11
rs10751396	cg01485177	0.08	7.3	1.5e-11
rs6606618	cg01485177	0.08	7.3	1.5e-11
rs7076088	cg01485177	0.08	7.3	1.5e-11
rs6606592	cg01485177	0.08	7.3	1.5e-11
rs7897387	cg01485177	0.08	7.3	1.5e-11
rs7905395	cg02250046	0.06	6.83	1.9e-10
rs7905302	cg02250046	0.06	6.83	1.9e-10
rs2477013	cg27188994	0.04	5.85	2.9e-08
rs431003	cg18846669	-0.06	-6.54	8.9e-10
rs409079	cg18846669	-0.06	-6.58	7.3e-10
rs447651	cg18846669	-0.06	-6.58	7.3e-10
rs405854	cg18846669	-0.06	-6.58	7.3e-10
rs391260	cg18846669	-0.06	-6.58	7.3e-10
rs440103	cg18846669	-0.06	-6.58	7.3e-10
rs442466	cg18846669	-0.06	-6.58	7.3e-10
rs1769695	cg18846669	-0.06	-6.58	7.3e-10
rs434028	cg18846669	-0.06	-6.58	7.3e-10
rs2053006	cg18846669	-0.06	-6.58	7.3e-10
rs1769696	cg18846669	-0.06	-6.58	7.3e-10
rs396952	cg18846669	-0.06	-6.58	7.3e-10
rs444764	cg18846669	-0.06	-6.58	7.3e-10
rs405147	cg18846669	-0.06	-6.58	7.3e-10
rs2790702	cg18846669	-0.06	-6.58	7.3e-10
rs1769698	cg18846669	-0.06	-6.58	7.3e-10
rs1769699	cg18846669	-0.06	-6.58	7.3e-10
rs1653834	cg18846669	-0.06	-6.58	7.3e-10
rs1769701	cg18846669	-0.06	-6.58	7.3e-10
rs381963	cg18846669	-0.06	-6.58	7.3e-10
rs403572	cg18846669	-0.06	-6.58	7.3e-10
rs443886	cg18846669	-0.06	-6.58	7.3e-10
rs419014	cg18846669	-0.06	-6.58	7.3e-10
rs395231	cg18846669	-0.06	-6.58	7.3e-10
rs435159	cg18846669	-0.06	-6.58	7.3e-10
rs442131;rs201243622;rs386746339	cg18846669	-0.06	-6.58	7.3e-10
rs399949	cg18846669	-0.06	-6.58	7.3e-10
rs56127765	cg10530568	0.07	6.52	9.6e-10
rs72863823	cg10530568	0.07	6.52	9.6e-10
rs4880681	cg21341821	-0.13	-7.18	2.9e-11
rs7093855	cg21341821	-0.13	-7.18	2.9e-11
rs6560845	cg21341821	-0.13	-7.18	2.9e-11
rs1891782	cg12702211	-0.03	-6.04	1.1e-08
rs473073	cg18148349	-0.05	-5.88	2.5e-08
rs612314	cg26262157	-0.04	-6.38	2e-09
rs611911	cg26262157	-0.04	-6.38	2e-09
rs611835	cg26262157	-0.04	-6.38	2e-09
rs12220477	cg18650367	0.05	5.48	1.7e-07
rs77229846	cg02220105	0.06	6.54	8.6e-10
rs627203	cg14312716	-0.06	-7.27	1.7e-11
rs584021	cg14312716	-0.06	-7.27	1.7e-11
rs817672	cg14312716	-0.06	-7.27	1.7e-11
rs2105255	cg23456689	0.02	5.64	8.1e-08
rs11191442	cg18882449	-0.06	-6.15	6.5e-09
rs6606611	cg01485177	0.07	6.99	8e-11
rs4526701	cg21370255	0.07	7.11	4.2e-11
rs9888021	cg27188994	0.04	5.85	2.9e-08
rs11239506	cg01942675	-0.05	-6.33	2.6e-09
rs7907779	cg01942675	-0.05	-6.33	2.6e-09
rs55789336	cg01942675	-0.05	-6.33	2.6e-09
rs55837212	cg01942675	-0.05	-6.33	2.6e-09
rs149306926	cg01942675	-0.05	-6.33	2.6e-09
rs6593484	cg01942675	-0.05	-6.33	2.6e-09
rs11239512	cg01942675	-0.05	-6.33	2.6e-09
rs6560688	cg05951994	0.05	6.42	1.7e-09
rs12782861	cg07316943	0.05	7.42	7.5e-12
rs10160056	cg19327296	-0.01	-5.78	4.1e-08
rs10788588	cg19327296	-0.01	-5.78	4.1e-08
rs3752946	cg11005552	-0.05	-5.43	2.1e-07
rs7097145	cg24053748	0.01	6.82	2.1e-10
rs12781162	cg24053748	0.01	6.82	2.1e-10
rs35737679	cg24053748	0.01	6.82	2.1e-10
rs35717201	cg24053748	0.01	6.82	2.1e-10
rs34502211	cg24053748	0.01	6.82	2.1e-10
rs12253139	cg24053748	0.01	6.82	2.1e-10
rs12249890	cg24053748	0.01	6.82	2.1e-10
rs7911238	cg24053748	0.01	6.82	2.1e-10
rs7896054	cg24053748	0.01	6.82	2.1e-10
rs7901086	cg24053748	0.01	6.82	2.1e-10
rs12250893	cg24053748	0.01	6.82	2.1e-10
rs12261414	cg24053748	0.01	6.82	2.1e-10
rs12261419	cg24053748	0.01	6.82	2.1e-10
rs12252502	cg24053748	0.01	6.82	2.1e-10
rs7893319	cg01532172	-0.08	-6.73	3.3e-10
rs6481540	cg01532172	-0.08	-6.73	3.3e-10
rs6481541	cg01532172	-0.08	-6.73	3.3e-10
rs7908815	cg01532172	-0.08	-6.73	3.3e-10
rs6481542	cg01532172	-0.08	-6.73	3.3e-10
rs7913147	cg01532172	-0.08	-6.73	3.3e-10
rs11815350	cg17172946	-0.07	-7.87	6.2e-13
rs2764817	cg18737081	-0.08	-7.62	2.6e-12
rs12416634	cg02535060	0.05	6.93	1.1e-10
rs2748397	cg02535060	0.05	6.93	1.1e-10
rs2748396	cg02535060	0.05	6.93	1.1e-10
rs2274224	cg08923894	-0.04	-6.41	1.7e-09
rs12763568	cg17606277	0.07	6.81	2.1e-10
rs2496725	cg27188994	0.04	5.85	2.9e-08
rs2496743	cg27188994	0.04	5.85	2.9e-08
rs2490806	cg27188994	0.04	5.85	2.9e-08
rs138595807;rs376980426;rs796424135;rs34232442;rs200115557	cg14240646	0.13	6.95	1e-10
rs748769	cg27188994	0.04	5.85	2.9e-08
rs8177633	cg09290866	-0.03	-6.46	1.3e-09
rs4752256	cg07462855	-0.04	-7	7.7e-11
rs1924034	cg07462855	-0.04	-7	7.7e-11
rs34005630	cg09507567	0.08	6.01	1.3e-08
rs3003518	cg27375331	0.05	6.66	4.6e-10
rs1889567	cg05091983	0.04	6.94	1.1e-10
rs1626802	cg07028733	0.07	5.56	1.2e-07
rs1626738	cg07028733	0.07	5.56	1.2e-07
rs1930656	cg14149668	-0.05	-5.53	1.4e-07
rs12357465	cg02284273	0.08	6.59	6.8e-10
rs4948744	cg27213549	0.05	6.55	8.5e-10
rs557158	cg18148349	-0.06	-6.25	4e-09
rs2297918	cg07204602	0.04	6.52	9.9e-10
rs34256671	cg05036314	-0.01	-7.26	1.9e-11
rs4881345	cg13185377	0.11	6.06	1e-08
rs1065026	cg08923894	-0.06	-5.77	4.3e-08
rs9731117	cg01485177	-0.07	-7.74	1.3e-12
rs1898353	cg13953753	-0.03	-7.14	3.6e-11
rs7393251	cg16964198	0.07	7.05	5.9e-11
rs9299864	cg08344422	0.07	6.81	2.1e-10
rs1408379	cg27188994	0.04	5.85	3e-08
rs2025459	cg27188994	0.04	5.85	3e-08
rs6481903	cg27188994	0.04	5.85	3e-08
rs1359281	cg27188994	0.04	5.85	3e-08
rs7916657	cg27188994	0.04	5.85	3e-08
rs7080914	cg27188994	0.04	5.85	3e-08
rs1653835	cg18846669	-0.06	-6.58	7.3e-10
rs10763911	cg00146027	-0.1	-7.08	5e-11
rs10763912	cg00146027	-0.1	-7.08	5e-11
rs10827198	cg00146027	-0.1	-7.08	5e-11
rs7921479	cg00146027	-0.1	-7.08	5e-11
rs56352977	cg00146027	-0.1	-7.08	5e-11
rs7069499	cg00146027	-0.1	-7.08	5e-11
rs7070020	cg00146027	-0.1	-7.08	5e-11
rs7069765	cg00146027	-0.1	-7.08	5e-11
rs7070167	cg00146027	-0.1	-7.08	5e-11
rs4880300	cg00056497	0.06	6.37	2.1e-09
rs7083941	cg23456689	0.02	5.64	7.9e-08
rs7913374	cg19754520	-0.05	-6.14	7e-09
rs10886843	cg20361828	0.06	7.15	3.4e-11
rs10883823	cg18882449	-0.06	-6.3	3e-09
rs61873277	cg07906193	0.07	7.02	6.9e-11
rs2379235	cg06937617	0.06	7.05	5.9e-11
rs4918613	cg09133462	-0.05	-6	1.4e-08
rs10786730	cg00035347	-0.05	-6.87	1.5e-10
rs1556960	cg00035347	-0.05	-6.87	1.5e-10
rs10883810	cg00035347	-0.05	-6.87	1.5e-10
rs10883811	cg00035347	-0.05	-6.87	1.5e-10
rs7899622	cg00035347	-0.05	-6.87	1.5e-10
rs7903190	cg00035347	-0.05	-6.87	1.5e-10
rs12414798	cg00035347	-0.05	-6.87	1.5e-10
rs11191485	cg00035347	-0.05	-6.87	1.5e-10
rs7917295	cg00035347	-0.05	-6.91	1.2e-10
rs8177633	cg24348573	-0.05	-7.11	4.2e-11
rs1660638	cg14486782	0.06	6.38	2e-09
rs4880494	cg11784023	0.04	7.03	6.5e-11
rs11007172	cg12439789	-0.05	-5.74	5e-08
rs10903440	cg26394196	-0.02	-6.62	5.9e-10
rs4611119	cg12271079	0.05	6.57	7.6e-10
rs10883363	cg07044859	-0.11	-7.11	4.2e-11
rs10883364	cg07044859	-0.11	-7.11	4.2e-11
rs11190136	cg07044859	-0.11	-7.11	4.2e-11
rs11190137	cg07044859	-0.11	-7.11	4.2e-11
rs12414770	cg07044859	-0.11	-7.11	4.2e-11
rs60386053	cg07044859	-0.11	-7.11	4.2e-11
rs12412391	cg07044859	-0.11	-7.11	4.2e-11
rs7082881	cg06487870	0.05	7.11	4.2e-11
rs2133704	cg06487870	0.05	7.11	4.2e-11
rs10824341	cg06487870	0.05	7.11	4.2e-11
rs10740452	cg06487870	0.05	7.11	4.2e-11
rs10824344	cg06487870	0.05	7.11	4.2e-11
rs11595613	cg06487870	0.05	7.11	4.2e-11
rs4746335	cg06487870	0.05	7.11	4.2e-11
rs7092307	cg15268727	0.02	5.69	6.2e-08
rs56089466	cg17606277	0.07	6.69	4e-10
rs7922692	cg17606277	0.07	6.69	4e-10
rs2669126	cg16810495	0.03	5.9	2.3e-08
rs622758	cg16810495	0.03	5.9	2.3e-08
rs633797	cg16810495	0.03	5.9	2.3e-08
rs3740153	cg22923514	-0.06	-5.63	8.5e-08
rs7075054	cg04359915	0.06	6.73	3.3e-10
rs1034086	cg11671940	0.11	6.63	5.5e-10
rs4880805	cg01500639	0.05	6.34	2.5e-09
rs10900204	cg15590007	0.08	6.89	1.4e-10
rs7894062	cg24794052	0.03	6.44	1.5e-09
rs1994426	cg07355189	-0.06	-6.6	6.6e-10
rs10906568	cg02101203	-0.03	-7.31	1.4e-11
rs61845178	cg03024831	0.04	8.6	9e-15
rs61845179	cg03024831	0.04	8.6	9e-15
rs17535328	cg07620928	0.09	6.1	8.3e-09
rs56294861	cg07620928	0.09	6.1	8.3e-09
rs61857750	cg07620928	0.09	6.1	8.3e-09
rs61857751	cg07620928	0.09	6.1	8.3e-09
rs10906564	cg16241033	-0.02	-7.74	1.3e-12
rs11245333	cg00809775	0.06	7.9	5.2e-13
rs8177631	cg24348573	-0.05	-7.11	4.3e-11
rs35645049	cg13510318	0.04	6.51	1e-09
rs55716065	cg00862872	-0.07	-7.09	4.7e-11
rs56330116	cg00862872	-0.07	-7.09	4.7e-11
rs56295883	cg00862872	-0.07	-7.09	4.7e-11
rs12253002	cg00862872	-0.07	-7.09	4.7e-11
rs12253091	cg00862872	-0.07	-7.09	4.7e-11
rs59779840	cg00862872	-0.07	-7.09	4.7e-11
rs59081015	cg00862872	-0.07	-7.09	4.7e-11
rs12268658	cg00862872	-0.07	-7.09	4.7e-11
rs12261156	cg00862872	-0.07	-7.09	4.7e-11
rs12246147	cg00862872	-0.07	-7.09	4.7e-11
rs12261283	cg00862872	-0.07	-7.09	4.7e-11
rs12246272	cg00862872	-0.07	-7.09	4.7e-11
rs12261355	cg00862872	-0.07	-7.09	4.7e-11
rs12242596	cg00862872	-0.07	-7.09	4.7e-11
rs12241042	cg00862872	-0.07	-7.09	4.7e-11
rs12262983	cg00862872	-0.07	-7.09	4.7e-11
rs12262987	cg00862872	-0.07	-7.09	4.7e-11
rs12241235	cg00862872	-0.07	-7.09	4.7e-11
rs73610358	cg00862872	-0.07	-7.09	4.7e-11
rs59619901	cg00862872	-0.07	-7.09	4.7e-11
rs60390793	cg00862872	-0.07	-7.09	4.7e-11
rs11014827	cg00862872	-0.07	-7.09	4.7e-11
rs7076680	cg00862872	-0.07	-7.09	4.7e-11
rs7075824	cg00862872	-0.07	-7.09	4.7e-11
rs7098101	cg00862872	-0.07	-7.09	4.7e-11
rs7077175	cg00862872	-0.07	-7.09	4.7e-11
rs7098369	cg00862872	-0.07	-7.09	4.7e-11
rs7094802	cg00862872	-0.07	-7.09	4.7e-11
rs12267515	cg00862872	-0.07	-7.09	4.7e-11
rs7076406	cg00862872	-0.07	-7.09	4.7e-11
rs12252491	cg00862872	-0.07	-7.09	4.7e-11
rs12252531	cg00862872	-0.07	-7.09	4.7e-11
rs1930158	cg23198935	0.04	5.43	2.2e-07
rs1930159	cg23198935	0.04	5.43	2.2e-07
rs2748385	cg03330181	0.06	7.17	3e-11
rs4880353	cg06937617	0.06	7.05	5.7e-11
rs1001228	cg05775862	0.13	7.32	1.3e-11
rs3781306	cg25518572	0.07	6.71	3.6e-10
rs11258384	cg12390516	0.04	5.54	1.3e-07
rs11258385	cg12390516	0.04	5.54	1.3e-07
rs1890876	cg12390516	0.04	5.54	1.3e-07
rs11191117	cg14124646	0.05	5.8	3.7e-08
rs76134290	cg14124646	0.05	5.8	3.7e-08
rs12783992	cg25202111	0.03	6.27	3.5e-09
rs11351821	cg20835665	0.03	5.98	1.5e-08
rs6588752	cg02190985	0.05	6.95	1e-10
rs1034087	cg18571488	0.08	6.9	1.4e-10
rs1272396	cg18571488	0.08	6.9	1.4e-10
rs4630205	cg21587506	0.06	7.67	1.9e-12
rs11006158	cg12342675	0.1	6.99	8.2e-11
rs1916465	cg13809095	-0.04	-5.8	3.7e-08
rs11202759	cg19327296	-0.01	-6.06	1e-08
rs1359036	cg06487870	-0.05	-6.83	1.9e-10
rs1876887	cg27317356	0.05	7.47	5.9e-12
rs2071498	cg18841616	-0.06	-7.14	3.6e-11
rs11191839	cg12975399	-0.05	-7.76	1.1e-12
rs11191840	cg12975399	-0.05	-7.76	1.1e-12
rs12263909	cg06878111	-0.12	-6.17	5.9e-09
rs10883936	cg01727419	0.05	7.43	7.4e-12
rs2489682	cg01485177	0.07	7.26	1.8e-11
rs2505801	cg01485177	0.07	7.26	1.8e-11
rs7908634	cg21370255	0.06	6.82	2e-10
rs12570944	cg21370255	0.06	6.82	2e-10
rs377776	cg18846669	-0.06	-6.5	1.1e-09
rs6585735	cg17696796	0.03	6.08	9.2e-09
rs7900372	cg19754520	-0.05	-6.06	1e-08
rs72863822	cg10530568	0.07	6.5	1.1e-09
rs1334944	cg05091983	0.04	6.94	1.1e-10
rs17127481	cg05091983	0.04	6.94	1.1e-10
rs4245605	cg01485177	0.08	7.3	1.5e-11
rs1570221	cg12975399	-0.05	-7.63	2.4e-12
rs2475216	cg12975399	-0.05	-7.63	2.4e-12
rs9420904	cg12975399	-0.05	-7.63	2.4e-12
rs149676388	cg12975399	-0.05	-7.63	2.4e-12
rs371240513	cg12975399	-0.05	-7.63	2.4e-12
rs7917332	cg17863024	0.06	6.73	3.2e-10
rs11253163	cg23027329	-0.07	-6.2	5e-09
rs2796561	cg20628663	0.03	4.96	1.8e-06
rs12571840	cg07444487	0.09	7.27	1.8e-11
rs11146057	cg01757745	0.04	6	1.4e-08
rs114794507	cg09522479	-0.06	-7.98	3.3e-13
rs7909385	cg05775862	0.13	7.62	2.6e-12
rs12262404	cg12342675	0.09	6.97	9.1e-11
rs7096296	cg17888390	-0.05	-6.55	8.3e-10
rs705176	cg16594542	-0.04	-5.72	5.6e-08
rs705177	cg16594542	-0.04	-5.72	5.6e-08
rs2991793	cg24053748	0.01	7.09	4.8e-11
rs7922280	cg21341821	-0.13	-7.26	1.9e-11
rs11257156	cg17863024	0.06	6.76	2.8e-10
rs11257157	cg17863024	0.06	6.76	2.8e-10
rs12219906	cg16964198	0.07	7.13	3.8e-11
rs11188015	cg16964198	0.07	7.13	3.8e-11
rs11188016	cg16964198	0.07	7.13	3.8e-11
rs756279	cg13260278	0.07	6.19	5.4e-09
rs7072877	cg16653991	-0.15	-6.95	9.8e-11
rs12248874	cg00862872	-0.07	-7.12	3.9e-11
rs630204	cg06002198	-0.05	-7.15	3.4e-11
rs12357933;rs755758197	cg17172946	-0.07	-7.82	8e-13
rs10786156	cg08923894	-0.04	-6.46	1.3e-09
rs3891783	cg08923894	-0.04	-6.46	1.3e-09
rs57866767	cg08923894	-0.04	-6.46	1.3e-09
rs10749607	cg27027427	-0.05	-6.42	1.7e-09
rs305371	cg27027427	-0.05	-6.42	1.7e-09
rs7095816	cg07462855	-0.04	-7.02	6.9e-11
rs6585739	cg17280705	-0.1	-6.78	2.5e-10
rs6585740	cg17280705	-0.1	-6.78	2.5e-10
rs4746153	cg02286717	-0.06	-6.52	1e-09
rs12573092	cg02286717	-0.06	-6.52	1e-09
rs7911727	cg03708744	-0.05	-5.5	1.6e-07
rs10787261	cg17172946	-0.07	-7.37	1e-11
rs9703868	cg01485177	-0.07	-7.71	1.5e-12
rs10887868	cg19327296	-0.02	-6.8	2.2e-10
rs630204	cg26262157	-0.04	-6.35	2.3e-09
rs7073005	cg25712921	0.18	6.93	1.1e-10
rs11005001	cg25712921	0.18	6.93	1.1e-10
rs11593018	cg25712921	0.18	6.93	1.1e-10
rs4267018	cg25712921	0.18	6.93	1.1e-10
rs61858186	cg25712921	0.18	6.93	1.1e-10
rs4935599	cg25712921	0.18	6.93	1.1e-10
rs12570087	cg12271079	-0.05	-7.28	1.7e-11
rs7079119	cg06487870	0.05	7.14	3.6e-11
rs2025629	cg06073814	0.1	7.29	1.6e-11
rs35029203	cg17606277	0.07	6.78	2.5e-10
rs12776796	cg17606277	0.07	6.78	2.5e-10
rs10998227	cg27570978	-0.04	-7.21	2.5e-11
rs10887503;rs202239634	cg27317356	0.05	7.77	1.1e-12
rs6482595	cg14240646	0.15	7.29	1.6e-11
rs951077	cg01612766	0.09	7.22	2.3e-11
rs12265581	cg24053748	0.01	7.07	5.2e-11
rs4919342	cg17888390	-0.06	-7.3	1.5e-11
rs1541213	cg15744005	-0.06	-7.22	2.3e-11
rs1982794	cg07355189	-0.06	-6.62	5.7e-10
rs2772436	cg18571488	0.08	6.9	1.4e-10
rs4554798	cg02535060	0.05	6.93	1.1e-10
rs876655	cg27140216	0.06	5.73	5.2e-08
rs876654	cg27140216	0.06	5.73	5.2e-08
rs1618927	cg25992330	0.04	7.03	6.5e-11
rs923661	cg10144198	-0.04	-6.82	2e-10
rs12260274	cg04128746	0.02	6.19	5.5e-09
rs7474688	cg08466030	-0.04	-7.26	1.9e-11
rs9329326	cg01634132	-0.02	-5.77	4.3e-08
rs7916644	cg10568634	-0.06	-6.59	6.9e-10
rs1061159	cg10407585	-0.05	-6.22	4.6e-09
rs402164	cg25172127	0.06	6.3	3.1e-09
rs912466	cg16964198	0.07	7.05	5.8e-11
rs7086462	cg16964198	0.07	7.05	5.8e-11
rs7087472	cg16964198	0.07	7.05	5.8e-11
rs7901315	cg02284273	-0.08	-6.92	1.2e-10
rs7921833	cg17863024	0.06	7.01	7.3e-11
rs11595928	cg19754520	-0.05	-6.01	1.3e-08
rs10823215	cg27570978	-0.05	-7.52	4.5e-12
rs10786766	cg06888746	-0.03	-6.06	1e-08
rs11191836	cg20669641	0.04	7.25	2e-11
rs71493393	cg16562679	-0.04	-4.85	3e-06
rs4073219	cg12735100	0.03	6.08	9.1e-09
rs7096249	cg00035347	-0.06	-8.07	1.9e-13
rs7100530	cg00035347	-0.06	-8.07	1.9e-13
rs10786715	cg00035347	-0.06	-8.07	1.9e-13
rs758585	cg07462855	-0.04	-6.97	8.8e-11
rs7094843	cg01667636	-0.06	-6.98	8.3e-11
rs2783609	cg07158320	-0.19	-7.89	5.5e-13
rs10822244	cg13809095	-0.04	-6.77	2.6e-10
rs1916409	cg13809095	-0.04	-6.77	2.6e-10
rs10509201	cg13809095	-0.04	-6.77	2.6e-10
rs1880062	cg13809095	-0.04	-6.77	2.6e-10
rs79904939	cg13809095	-0.04	-6.77	2.6e-10
rs1880061	cg13809095	-0.04	-6.77	2.6e-10
rs4746416	cg13809095	-0.04	-6.77	2.6e-10
rs10822245	cg13809095	-0.04	-6.77	2.6e-10
rs10822246	cg13809095	-0.04	-6.77	2.6e-10
rs1916408	cg13809095	-0.04	-6.77	2.6e-10
rs2222474	cg13809095	-0.04	-6.77	2.6e-10
rs10761813	cg13809095	-0.04	-6.77	2.6e-10
rs10822247	cg13809095	-0.04	-6.77	2.6e-10
rs4745832	cg13809095	-0.04	-6.77	2.6e-10
rs11189357	cg25202111	0.03	6.76	2.8e-10
rs2666531	cg13809095	-0.03	-5.71	5.8e-08
rs1916406	cg13809095	-0.04	-6.77	2.7e-10
rs1916405	cg13809095	-0.04	-6.77	2.7e-10
rs11190139	cg07044859	-0.11	-7.11	4.2e-11
rs6560848	cg06279296	0.11	6.64	5.4e-10
rs1626802	cg12306161	-0.06	-7.39	9e-12
rs1626738	cg12306161	-0.06	-7.39	9e-12
rs4917493	cg19109373	-0.05	-6.25	3.9e-09
rs932860	cg19109373	-0.05	-6.25	3.9e-09
rs35891778	cg08923894	-0.06	-5.85	2.9e-08
rs12412278	cg17606277	0.07	6.78	2.5e-10
rs10883824	cg18882449	-0.06	-6.3	3e-09
rs772019	cg24681393	0.03	5.21	6.1e-07
rs4919046	cg13669036	0.04	6.57	7.7e-10
rs2012670	cg16964198	0.07	7.05	6e-11
rs2065678	cg14458563	0.09	6.51	1.1e-09
rs1324304	cg27188994	0.04	5.88	2.5e-08
rs7899568	cg27188994	0.04	5.88	2.5e-08
rs10740316	cg27157590	-0.06	-6.1	8.4e-09
rs57912839	cg02190985	0.05	7.09	4.8e-11
rs11191989	cg23487032	0.03	5.89	2.4e-08
rs7082011	cg06012872	-0.07	-6.67	4.5e-10
rs10793563	cg06012872	-0.07	-6.67	4.5e-10
rs10900125	cg06012872	-0.07	-6.67	4.5e-10
rs284598	cg25172127	0.06	6.3	3e-09
rs284598	cg07899896	0.09	6.83	1.9e-10
rs34814196	cg16964198	0.07	7.12	4e-11
rs761775	cg03659281	0.04	5.61	9.4e-08
rs284598	cg23272287	0.1	7.1	4.5e-11
rs660601	cg10407585	0.04	6.11	8.1e-09
rs12255632	cg23027329	-0.07	-6.2	5.2e-09
rs1110124	cg19681037	-0.07	-6.36	2.2e-09
rs950809	cg26399937	0.05	5.71	5.8e-08
rs11594345	cg27467275	0.06	6.28	3.3e-09
rs34525672	cg27467275	0.06	6.28	3.3e-09
rs10882470	cg16964198	0.07	7.03	6.7e-11
rs10908967	cg01485177	0.07	7.24	2.1e-11
rs9663774	cg01485177	0.07	7.32	1.3e-11
rs480643	cg18148349	-0.06	-6	1.4e-08
rs1345561	cg16939751	-0.03	-5.35	3.2e-07
rs2748394	cg03330181	0.06	7.37	1e-11
rs1516514	cg19153556	-0.08	-6.32	2.8e-09
rs10787975	cg08609819	-0.03	-6.1	8.4e-09
rs10884617	cg13962664	0.04	6	1.4e-08
rs10884618	cg13962664	0.04	6	1.4e-08
rs145331650;rs754304181;rs771505019;rs4007215;rs766693636;rs1937418;rs57540648	cg23198935	0.04	5.42	2.3e-07
rs1986438	cg15710130	0.01	5.96	1.7e-08
rs11191542	cg18882449	-0.06	-6.27	3.6e-09
rs11266008	cg01485177	0.07	7.24	2.1e-11
rs11006375	cg05254221	-0.06	-7.8	8.9e-13
rs386747117;rs284861	cg03493300	0.07	8.55	1.2e-14
rs672785	cg02107824	0.04	7.04	6e-11
rs4562750	cg18941641	0.06	5.56	1.2e-07
rs7903011	cg13812702	0.06	7.32	1.4e-11
rs3123244	cg26679884	0.19	6.39	2e-09
rs12777288	cg24877975	0.12	6.44	1.5e-09
rs11595268	cg24877975	0.12	6.44	1.5e-09
rs11593066	cg24877975	0.12	6.44	1.5e-09
rs12781886	cg24877975	0.12	6.44	1.5e-09
rs12783973	cg24877975	0.12	6.44	1.5e-09
rs12784418	cg24877975	0.12	6.44	1.5e-09
rs12783121	cg24877975	0.12	6.44	1.5e-09
rs7081228	cg24877975	0.12	6.44	1.5e-09
rs12766743	cg24877975	0.12	6.44	1.5e-09
rs584353	cg02107824	0.04	7.04	6e-11
rs664603	cg16810495	0.03	5.87	2.6e-08
rs680020	cg16810495	0.03	5.87	2.6e-08
rs2152915	cg00035347	-0.05	-6.87	1.5e-10
rs67760877	cg00035347	-0.05	-6.87	1.5e-10
rs3897401	cg00035347	-0.05	-6.87	1.5e-10
rs36045108	cg00035347	-0.05	-6.87	1.5e-10
rs12772775	cg00035347	-0.05	-6.87	1.5e-10
rs10883804	cg00035347	-0.05	-6.87	1.5e-10
rs9733635	cg00035347	-0.05	-6.87	1.5e-10
rs10883807	cg00035347	-0.05	-6.87	1.5e-10
rs7089061	cg00035347	-0.05	-6.87	1.5e-10
rs7089065	cg00035347	-0.05	-6.87	1.5e-10
rs7913510	cg23027329	-0.07	-6.16	6.1e-09
rs7914025	cg23027329	-0.07	-6.16	6.1e-09
rs61837201	cg23027329	-0.07	-6.16	6.1e-09
rs6560840	cg23027329	-0.07	-6.16	6.1e-09
rs7092518	cg23027329	-0.07	-6.16	6.1e-09
rs11252519	cg23027329	-0.07	-6.16	6.1e-09
rs34779147	cg23027329	-0.07	-6.16	6.1e-09
rs1539228	cg23027329	-0.07	-6.16	6.1e-09
rs9419533	cg23027329	-0.07	-6.16	6.1e-09
rs55661120;rs370535347;rs11450745	cg05775862	0.13	7.57	3.3e-12
rs2370122	cg05775862	0.13	7.57	3.3e-12
rs1826619	cg05775862	0.13	7.57	3.3e-12
rs7095338	cg05775862	0.13	7.57	3.3e-12
rs11008198	cg05775862	0.13	7.57	3.3e-12
rs2295774	cg24020986	0.05	6.96	9.7e-11
rs11190587	cg24020986	0.05	6.96	9.7e-11
rs2748393	cg14039939	0.01	6.63	5.5e-10
rs1889486	cg16964198	0.07	7.04	6e-11
rs10883368	cg07044859	-0.1	-6.96	9.7e-11
rs7077040	cg17888390	-0.05	-6.54	8.9e-10
rs2505823	cg01485177	0.07	7.26	1.8e-11
rs4384332	cg03024831	0.04	8.38	3.4e-14
rs2698780	cg03330181	0.06	7.42	7.7e-12
rs2483860	cg24053748	0.01	7.09	4.8e-11
rs34628100	cg01485177	0.07	7.24	2.1e-11
rs630051	cg02107824	0.04	7.04	6e-11
rs60680917	cg01485177	0.07	6.81	2.1e-10
rs117782380	cg01485177	0.07	6.81	2.1e-10
rs4373874	cg01485177	0.07	6.81	2.1e-10
rs7910871	cg01485177	0.07	6.81	2.1e-10
rs11195157	cg05091983	0.04	6.57	7.5e-10
rs5030924	cg17237804	-0.05	-6.16	6.2e-09
rs2244241	cg16964198	0.07	6.9	1.3e-10
rs7915073	cg09133462	-0.05	-6.1	8.2e-09
rs7915214	cg09133462	-0.05	-6.1	8.2e-09
rs10885066	cg09133462	-0.05	-6.1	8.2e-09
rs7919506	cg13953753	-0.03	-7.8	9e-13
rs1966194	cg16964198	0.07	7.05	6e-11
rs55843714	cg07204602	0.04	6.43	1.6e-09
rs12263369	cg07204602	0.04	6.43	1.6e-09
rs2802372	cg01021283	-0.01	-6.53	9.2e-10
rs11258422	cg24686497	0.03	6.11	8.1e-09
rs4751106	cg09125600	-0.06	-6.57	7.5e-10
rs4919468	cg24020986	0.05	6.84	1.8e-10
rs4746522	cg09533556	-0.15	-6.91	1.3e-10
rs4316436	cg16964198	0.07	7.03	6.4e-11
rs11258418	cg24686497	0.03	6.09	9e-09
rs11258797	cg05888872	-0.03	-6.62	5.7e-10
rs1434888	cg15590007	0.08	7.11	4.1e-11
rs12260285	cg16750801	-0.04	-6.63	5.6e-10
rs12269712	cg16750801	-0.04	-6.63	5.6e-10
rs34453747	cg22923514	-0.07	-6.06	1e-08
rs34128364	cg22923514	-0.07	-6.06	1e-08
rs11599448	cg22923514	-0.07	-6.06	1e-08
rs7908665	cg07462855	-0.04	-7.06	5.6e-11
rs4403731	cg22277749	0.05	7.13	3.9e-11
rs7097933	cg22277749	0.05	7.13	3.9e-11
rs58797085	cg17972361	-0.04	-7.04	6.4e-11
rs2240879	cg13882334	0.06	7.46	6.1e-12
rs3910909	cg20609883	0.04	7.63	2.3e-12
rs9418785	cg06406458	-0.15	-6.45	1.4e-09
rs12778458	cg06406458	-0.15	-6.45	1.4e-09
rs12762289	cg15268727	0.02	5.73	5.2e-08
rs12772863	cg15268727	0.02	5.73	5.2e-08
rs12779061	cg15268727	0.02	5.73	5.2e-08
rs12763868	cg15268727	0.02	5.73	5.2e-08
rs12773533	cg15268727	0.02	5.73	5.2e-08
rs12764093	cg15268727	0.02	5.73	5.2e-08
rs11592873	cg15268727	0.02	5.73	5.2e-08
rs12771359	cg15268727	0.02	5.73	5.2e-08
rs11599204	cg15268727	0.02	5.73	5.2e-08
rs2244258	cg10872209	-0.05	-5.73	5.3e-08
rs74673154	cg11344164	0.04	6.76	2.8e-10
rs370997960	cg11344164	0.04	6.76	2.8e-10
rs11258841	cg02284273	-0.07	-6.36	2.3e-09
rs12764605	cg03024831	0.04	8.41	2.8e-14
rs118193884	cg01485177	0.07	6.93	1.1e-10
rs11191539	cg18882449	-0.06	-6.21	4.9e-09
rs2505833	cg01485177	0.07	7.25	2e-11
rs11101113	cg02562448	0.07	6.26	3.7e-09
rs7086152	cg02297879	-0.04	-7.41	8e-12
rs11009961	cg20867662	0.11	5.68	6.6e-08
rs2256694	cg13809095	-0.04	-5.74	4.9e-08
rs2264645	cg13809095	-0.04	-5.74	4.9e-08
rs7075233	cg20568497	-0.06	-6.28	3.4e-09
rs9419635	cg20568497	-0.06	-6.28	3.4e-09
rs9419637	cg20568497	-0.06	-6.28	3.4e-09
rs1916442	cg13809095	-0.04	-5.74	4.9e-08
rs6585309	cg23260525	0.06	6.73	3.3e-10
rs144782361	cg01485177	0.07	7.37	1e-11
rs7917156	cg23027329	-0.07	-6.14	6.8e-09
rs6482253	cg07355157	0.04	6.2	5e-09
rs4750359	cg23456689	0.02	5.45	2e-07
rs2466458	cg01485177	0.07	7.25	2e-11
rs12261196	cg26679884	0.19	6.49	1.1e-09
rs10740145	cg13809095	-0.04	-6.77	2.6e-10
rs945123	cg16964198	0.07	7.04	6e-11
rs10788554	cg19327296	-0.02	-6.35	2.4e-09
rs1807298	cg15744005	-0.06	-7.18	2.9e-11
rs2182348	cg15744005	-0.06	-7.18	2.9e-11
rs1926037	cg15744005	-0.06	-7.18	2.9e-11
rs6584539	cg15744005	-0.06	-7.18	2.9e-11
rs2148200	cg15744005	-0.06	-7.18	2.9e-11
rs2153774	cg15744005	-0.06	-7.18	2.9e-11
rs10883834	cg15744005	-0.06	-7.18	2.9e-11
rs7915816	cg15744005	-0.06	-7.18	2.9e-11
rs1926036	cg15744005	-0.06	-7.18	2.9e-11
rs4752560	cg18875698	-0.02	-6.61	6.3e-10
rs3013229	cg14334424	-0.02	-5.81	3.6e-08
rs10749605	cg27027427	-0.05	-6.25	3.9e-09
rs10829363	cg24053748	0.01	7.06	5.6e-11
rs77956154	cg19327296	-0.02	-6.36	2.2e-09
rs55749905	cg14458563	0.09	6.51	1.1e-09
rs1822861	cg20609883	0.04	7.62	2.5e-12
rs284863	cg23093090	-0.02	-6.32	2.8e-09
rs7095806	cg07355189	-0.06	-6.6	6.6e-10
rs11595033	cg01500639	0.05	6.33	2.6e-09
rs2862956	cg02250046	0.06	6.66	4.7e-10
rs1977290	cg16964198	0.07	7.04	6.1e-11
rs200544110	cg19109373	-0.05	-6.14	6.9e-09
rs35065951	cg27467275	0.05	6.55	8.3e-10
rs2489656	cg27188994	0.05	6.14	6.7e-09
rs3750840	cg07444487	0.09	7.22	2.3e-11
rs816583	cg13185377	0.09	6.18	5.7e-09
rs6585310	cg23260525	0.06	6.73	3.3e-10
rs10908961	cg01485177	0.07	7.24	2.1e-11
rs7075970	cg13809095	-0.04	-6.75	3e-10
rs1916414	cg13809095	-0.04	-6.75	3e-10
rs951078	cg01612766	0.09	7.18	2.9e-11
rs2489394	cg01612766	0.09	7.18	2.9e-11
rs3910910	cg20609883	0.04	7.63	2.3e-12
rs678801	cg00817464	-0.02	-4.18	4.9e-05
rs10786738	cg15744005	-0.06	-7.16	3.2e-11
rs626371	cg14486782	0.06	6.55	8.5e-10
rs10826854	cg05775862	0.13	7.25	1.9e-11
rs10883922	cg12975399	-0.05	-7.67	1.9e-12
rs72863827	cg10530568	0.07	6.6	6.6e-10
rs1749855	cg06373032	-0.01	-6.62	5.8e-10
rs7074862	cg22633036	0.1	6	1.4e-08
rs1541047	cg24681393	0.03	5.22	5.8e-07
rs558849	cg00817464	-0.03	-4.38	2.2e-05
rs1846406	cg01485177	-0.07	-7.72	1.4e-12
rs11258044	cg02449762	-0.04	-8.03	2.5e-13
rs626198	cg00817464	-0.03	-4.38	2.2e-05
rs12263706	cg10568634	-0.06	-6.56	8.2e-10
rs12779144	cg24877975	0.12	6.41	1.7e-09
rs12778134	cg24877975	0.12	6.41	1.7e-09
rs12783626	cg24877975	0.12	6.41	1.7e-09
rs17091346	cg24877975	0.12	6.41	1.7e-09
rs34779461	cg24877975	0.12	6.41	1.7e-09
rs12766098	cg24877975	0.12	6.41	1.7e-09
rs12766120	cg24877975	0.12	6.41	1.7e-09
rs12768072	cg24877975	0.12	6.41	1.7e-09
rs12767270	cg24877975	0.12	6.41	1.7e-09
rs66653293	cg24877975	0.12	6.41	1.7e-09
rs7077873	cg24877975	0.12	6.41	1.7e-09
rs67827019	cg24877975	0.12	6.41	1.7e-09
rs67312759	cg24877975	0.12	6.41	1.7e-09
rs68189827	cg24877975	0.12	6.41	1.7e-09
rs34742988	cg24877975	0.12	6.41	1.7e-09
rs35489515	cg24877975	0.12	6.41	1.7e-09
rs35529029	cg24877975	0.12	6.41	1.7e-09
rs35196565	cg24877975	0.12	6.41	1.7e-09
rs34840453	cg24877975	0.12	6.41	1.7e-09
rs71476121;rs34714312	cg24877975	0.12	6.41	1.7e-09
rs35807494	cg24877975	0.12	6.41	1.7e-09
rs7899288	cg19754520	-0.05	-5.89	2.4e-08
rs11252917	cg09522479	-0.06	-7.86	6.7e-13
rs9420637	cg16964198	0.07	6.89	1.4e-10
rs4917985	cg00035347	-0.06	-8.03	2.4e-13
rs4919691	cg00035347	-0.06	-8.03	2.4e-13
rs10786716	cg00035347	-0.06	-8.03	2.4e-13
rs4749619	cg07812959	-0.04	-5.19	6.6e-07
rs2153597	cg07812959	-0.04	-5.19	6.6e-07
rs4751118	cg04605819	0.04	6.88	1.4e-10
rs4462257	cg12364943	-0.02	-5.52	1.4e-07
rs7922627	cg02297879	-0.04	-7.17	3.1e-11
rs805701	cg21794496	-0.06	-6.3	3.1e-09
rs7917446	cg07044859	0.08	7.15	3.3e-11
rs12146323	cg19133868	0.06	6.57	7.4e-10
rs726010	cg00035347	-0.05	-6.84	1.8e-10
rs10764008	cg20867662	0.11	5.67	7.1e-08
rs28493503	cg20867662	0.11	5.67	7.1e-08
rs10827438	cg20867662	0.11	5.67	7.1e-08
rs2146390	cg00905457	-0.18	-5.74	5e-08
rs2688614	cg23231163	0.04	6.36	2.2e-09
rs3818278	cg26865853	-0.07	-6.28	3.4e-09
rs7895830	cg07462855	-0.04	-6.92	1.2e-10
rs10906567	cg06981391	-0.04	-7.69	1.7e-12
rs60836082	cg13185377	0.09	6.48	1.2e-09
rs3812633	cg23083424	0.07	5.21	6.1e-07
rs10159469	cg23083424	0.07	5.21	6.1e-07
rs7901549	cg23083424	0.07	5.21	6.1e-07
rs12257559	cg23083424	0.07	5.21	6.1e-07
rs11000733	cg23083424	0.07	5.21	6.1e-07
rs7086968	cg23083424	0.07	5.21	6.1e-07
rs2255742	cg25321212	-0.05	-5.99	1.4e-08
rs1167477	cg25321212	-0.05	-5.99	1.4e-08
rs6482668	cg24053748	0.01	6.71	3.6e-10
rs10128527	cg13962664	0.04	5.89	2.4e-08
rs3895537	cg24877975	0.12	6.53	9.1e-10
rs816566	cg09522479	-0.06	-7.23	2.2e-11
rs12773914	cg13812702	0.06	6.97	9.2e-11
rs12269208	cg00862872	-0.07	-7.06	5.7e-11
rs57843147;rs371201924	cg08923894	-0.06	-5.93	2e-08
rs12220588	cg16964198	0.07	7.02	6.8e-11
rs332180	cg02768561	0.09	7.48	5.5e-12
rs9887994	cg25862470	0.04	7.05	6e-11
rs11259661	cg10616319	0.07	6.37	2.1e-09
rs1106757	cg26025960	-0.05	-7.1	4.5e-11
rs888208	cg07044859	-0.11	-7.11	4.2e-11
rs1250559	cg17100355	0.03	5.9	2.2e-08
rs12246487	cg26689666	0.04	5.92	2.1e-08
rs6585776	cg07444487	0.09	7.25	2e-11
rs2281877	cg15744005	-0.06	-7.16	3.2e-11
rs2998286	cg22550277	0.07	5.63	8.4e-08
rs2805560	cg11784023	0.04	6.99	8.3e-11
rs67764572	cg12975399	-0.05	-7.56	3.6e-12
rs2505807	cg01485177	-0.07	-7.73	1.4e-12
rs12773520	cg15268727	0.02	5.73	5.2e-08
rs612314	cg06002198	-0.05	-7.15	3.3e-11
rs611911	cg06002198	-0.05	-7.15	3.3e-11
rs611835	cg06002198	-0.05	-7.15	3.3e-11
rs402164	cg23272287	0.1	7.05	5.9e-11
rs4752563	cg17723924	0.02	6.16	6.2e-09
rs10787092	cg13962664	0.04	5.88	2.5e-08
rs10787093	cg13962664	0.04	5.88	2.5e-08
rs4244271	cg13962664	0.04	5.88	2.5e-08
rs10884632	cg13962664	0.04	5.88	2.5e-08
rs868629	cg13962664	0.04	5.88	2.5e-08
rs868630	cg13962664	0.04	5.88	2.5e-08
rs868631	cg13962664	0.04	5.88	2.5e-08
rs1411024	cg13962664	0.04	5.88	2.5e-08
rs10787106	cg13962664	0.04	5.88	2.5e-08
rs10748977	cg13962664	0.04	5.88	2.5e-08
rs4918353	cg13962664	0.04	5.88	2.5e-08
rs4918354	cg13962664	0.04	5.88	2.5e-08
rs1769702	cg18846669	-0.06	-6.45	1.4e-09
rs2861574	cg00905457	-0.21	-6.09	8.8e-09
rs10787090	cg13962664	0.04	5.88	2.5e-08
rs10787095	cg13962664	0.04	5.88	2.5e-08
rs10884625	cg13962664	0.04	5.88	2.5e-08
rs11194041	cg13962664	0.04	5.88	2.5e-08
rs4918351	cg13962664	0.04	5.88	2.5e-08
rs4918352	cg13962664	0.04	5.88	2.5e-08
rs10787098	cg13962664	0.04	5.88	2.5e-08
rs10884627	cg13962664	0.04	5.88	2.5e-08
rs11194043	cg13962664	0.04	5.88	2.5e-08
rs10884629	cg13962664	0.04	5.88	2.5e-08
rs962310	cg13962664	0.04	5.88	2.5e-08
rs10884631	cg13962664	0.04	5.88	2.5e-08
rs10748975	cg13962664	0.04	5.88	2.5e-08
rs10787102	cg13962664	0.04	5.88	2.5e-08
rs7070343	cg00146027	-0.1	-7.08	5e-11
rs4313507	cg17172946	-0.07	-7.24	2e-11
rs2447633	cg02107824	0.04	7.07	5.4e-11
rs998334	cg02107824	0.04	7.07	5.4e-11
rs16927265	cg18009000	-0.05	-6.95	1e-10
rs11194046	cg13962664	0.04	5.88	2.5e-08
rs9888058	cg19754520	-0.05	-6.27	3.6e-09
rs4244796	cg02313554	-0.07	-6.1	8.3e-09
rs11191829	cg20669641	0.04	7.2	2.6e-11
rs7085104	cg00035347	-0.05	-7.72	1.4e-12
rs2006914	cg18768136	-0.1	-7.04	6.3e-11
rs12779707	cg24877975	0.12	6.52	9.8e-10
rs7096643	cg00905457	-0.18	-6.05	1.1e-08
rs7085949	cg00905457	-0.18	-6.05	1.1e-08
rs10788185	cg22633036	0.1	6	1.4e-08
rs72479351	cg21370255	0.06	6.79	2.3e-10
rs2489400	cg04128746	0.02	6.29	3.2e-09
rs475943	cg00817464	-0.02	-4.23	4e-05
rs7095953	cg00674004	0.06	5.93	2e-08
rs11252917	cg13185377	0.09	6.41	1.7e-09
rs678673	cg00817464	-0.02	-4.22	4.1e-05
rs780670	cg17434453	0.01	5.33	3.4e-07
rs3781280	cg15744005	-0.06	-7.21	2.4e-11
rs402164	cg07899896	0.09	6.77	2.6e-10
rs11191203	cg14124646	0.05	5.72	5.5e-08
rs666429	cg02107824	0.04	7.03	6.6e-11
rs867490	cg01634132	-0.02	-5.73	5.2e-08
rs2277910	cg16939751	-0.03	-5.36	3e-07
rs200125850	cg27467275	0.06	6.83	1.9e-10
rs169601	cg14312716	-0.06	-7.14	3.7e-11
rs11815742	cg14312716	-0.06	-7.14	3.7e-11
rs287175	cg14312716	-0.06	-7.14	3.7e-11
rs11002908	cg06373032	-0.01	-6.43	1.5e-09
rs12780519	cg06487870	0.05	6.96	9.5e-11
rs10218881	cg00905457	-0.21	-6.06	1e-08
rs11188724	cg00905457	-0.21	-6.06	1e-08
rs11188725	cg00905457	-0.21	-6.06	1e-08
rs3814224	cg00905457	-0.21	-6.06	1e-08
rs3740392	cg18882449	-0.06	-5.95	1.8e-08
rs55758162	cg10827962	0.09	6.71	3.6e-10
rs11197877	cg13953753	-0.03	-7.74	1.3e-12
rs4917994	cg18882449	-0.06	-6.21	4.9e-09
rs1340261	cg23456689	0.02	5.53	1.4e-07
rs3750811	cg05091983	0.04	6.94	1.1e-10
rs61864503	cg10530568	0.07	6.62	5.9e-10
rs566053	cg18846669	-0.06	-6.38	2.1e-09
rs932861	cg13348865	-0.06	-6.64	5.1e-10
rs758505909;rs143226115;rs370576355;rs751853592;rs759931795;rs12415077;rs59195529;rs775995791	cg19754520	-0.05	-5.83	3.2e-08
rs6585813	cg09507567	-0.07	-7.18	2.8e-11
rs9419402	cg15721134	-0.05	-6.3	3.1e-09
rs10883359	cg00674004	0.06	5.93	1.9e-08
rs11190128	cg00674004	0.06	5.93	1.9e-08
rs12412214	cg00674004	0.06	5.93	1.9e-08
rs11190133	cg00674004	0.06	5.93	1.9e-08
rs17094148	cg00674004	0.06	5.93	1.9e-08
rs12778987	cg16259904	0.09	6.39	1.9e-09
rs55925306	cg16259904	0.09	6.39	1.9e-09
rs11191541	cg18882449	-0.06	-6.18	5.7e-09
rs923902	cg07812959	-0.04	-5.18	7e-07
rs4747735	cg07812959	-0.04	-5.18	7e-07
rs144739091	cg01485177	0.07	6.89	1.4e-10
rs10793532	cg01485177	0.07	6.89	1.4e-10
rs78155925	cg01485177	0.07	6.89	1.4e-10
rs12780590	cg22923514	-0.06	-5.65	7.8e-08
rs11002889	cg06073814	0.1	7.3	1.5e-11
rs1555962	cg01634132	-0.03	-5.79	3.9e-08
rs10870226	cg18229196	0.05	6.25	3.9e-09
rs4935222	cg24609819	-0.12	-6.02	1.3e-08
rs7075385	cg24609819	-0.12	-6.02	1.3e-08
rs7911024	cg23656959	0.06	5.99	1.4e-08
rs10786280	cg00905457	-0.18	-6.03	1.2e-08
rs12780843	cg01667636	-0.06	-6.95	1e-10
rs592866	cg26262157	-0.04	-6.26	3.7e-09
rs7907837	cg07462855	-0.04	-7.03	6.4e-11
rs7909665	cg23456689	0.02	5.53	1.4e-07
rs12762597	cg20435097	-0.06	-6.58	7.3e-10
rs12763093	cg20435097	-0.06	-6.58	7.3e-10
rs10901808	cg20435097	-0.06	-6.58	7.3e-10
rs10794177	cg20435097	-0.06	-6.58	7.3e-10
rs17624662	cg20435097	-0.06	-6.58	7.3e-10
rs34032724	cg20435097	-0.06	-6.58	7.3e-10
rs1141862	cg01355957	0.02	6.78	2.4e-10
rs35127911	cg00141366	0.02	6.47	1.3e-09
rs11256938	cg08443761	-0.05	-6.82	2e-10
rs11256939	cg08443761	-0.05	-6.82	2e-10
rs2991794	cg04128746	0.02	6.08	9.3e-09
rs3904200	cg10407585	-0.05	-6.21	4.8e-09
rs12253210	cg10407585	-0.05	-6.21	4.8e-09
rs943038	cg18882449	-0.06	-6.18	5.6e-09
rs3849973	cg01500639	0.05	6.32	2.8e-09
rs4880807	cg01500639	0.05	6.32	2.8e-09
rs561861	cg19153556	0.08	7.47	6e-12
rs56034226	cg07906193	0.07	6.95	1e-10
rs60583969	cg11321030	-0.05	-7.3	1.5e-11
rs1853699	cg19754520	-0.05	-6.33	2.6e-09
rs11595257	cg19754520	-0.05	-6.33	2.6e-09
rs2862947	cg19754520	-0.05	-6.33	2.6e-09
rs2862948	cg19754520	-0.05	-6.33	2.6e-09
rs12773244	cg19754520	-0.05	-6.33	2.6e-09
rs12780510	cg19754520	-0.05	-6.33	2.6e-09
rs12780514	cg19754520	-0.05	-6.33	2.6e-09
rs12779818	cg19754520	-0.05	-6.33	2.6e-09
rs7475154	cg18148349	-0.05	-5.98	1.5e-08
rs2489401	cg04128746	0.02	6.27	3.6e-09
rs7076325	cg04359915	0.06	6.51	1e-09
rs9664225	cg01485177	0.07	7.23	2.2e-11
rs7915093	cg07812959	-0.04	-5.22	5.9e-07
rs56379555	cg12702211	-0.03	-5.91	2.1e-08
rs12411665	cg17237804	-0.05	-6.12	7.6e-09
rs12414198	cg17237804	-0.05	-6.12	7.6e-09
rs4880804	cg11784023	0.05	7.09	4.8e-11
rs11351821	cg09943237	0.03	5.95	1.8e-08
rs67971452	cg24877975	0.12	6.38	2e-09
rs12763057	cg24877975	0.12	6.38	2e-09
rs511084	cg05835455	-0.03	-5.61	9.3e-08
rs607459	cg05835455	-0.03	-5.61	9.3e-08
rs7903436	cg17371064	-0.09	-6.28	3.4e-09
rs7079795	cg18941641	0.06	5.9	2.3e-08
rs61854183	cg03037620	0.07	6.6	6.6e-10
rs4751820	cg20361828	0.06	6.97	8.9e-11
rs11591281	cg05453333	-0.04	-6.99	8.3e-11
rs7894494	cg24794052	-0.03	-6.51	1e-09
rs12360459	cg07044859	-0.1	-6.98	8.5e-11
rs6585737	cg12181078	-0.07	-6.02	1.2e-08
rs2616637	cg02107824	0.04	7.01	7.3e-11
rs7068409	cg26203879	-0.05	-6.75	2.9e-10
rs7068525	cg26203879	-0.05	-6.75	2.9e-10
rs7068698	cg26203879	-0.05	-6.75	2.9e-10
rs7358070	cg26203879	-0.05	-6.75	2.9e-10
rs11812395	cg06073814	0.1	7.27	1.8e-11
rs954650	cg16087940	-0.07	-7.1	4.5e-11
rs2799446;rs201985561	cg14486782	0.06	6.41	1.7e-09
rs772008	cg24681393	0.03	5.25	5.1e-07
rs284858	cg23093090	-0.02	-6.26	3.8e-09
rs12569676	cg07316943	0.05	7.2	2.5e-11
rs3781310	cg23622162	0.07	7.01	7.4e-11
rs816640	cg13185377	0.08	6.21	4.9e-09
rs2981749	cg14334424	-0.02	-5.75	4.8e-08
rs112473590	cg24877975	0.12	6.49	1.1e-09
rs12250133	cg26689666	0.04	5.95	1.8e-08
rs1078942	cg16939751	-0.03	-5.69	6.4e-08
rs71486238	cg22923514	-0.06	-5.5	1.6e-07
rs777166677;rs113854024;rs200878882;rs746321236;rs771308673	cg02286717	-0.05	-5.72	5.6e-08
rs11245321	cg13510318	0.04	6.16	6.1e-09
rs7088656	cg13510318	0.04	6.16	6.1e-09
rs4919680;rs386747115	cg03493300	0.07	8.16	1.2e-13
rs12777663	cg10407585	-0.05	-6.18	5.5e-09
rs12266740	cg13348865	-0.06	-7.17	3.1e-11
rs12245102	cg13348865	-0.06	-7.17	3.1e-11
rs4749230	cg23656959	0.06	6	1.4e-08
rs7910168	cg23656959	0.06	6	1.4e-08
rs4749233	cg23656959	0.06	6	1.4e-08
rs7898295	cg03641066	0.05	7.67	1.9e-12
rs4752562	cg18875698	-0.02	-6.54	8.6e-10
rs9733670	cg01485177	0.07	6.88	1.5e-10
rs745182	cg07374306	-0.04	-6.19	5.2e-09
rs772016	cg24681393	0.03	5.14	8.2e-07
rs2485371	cg24681393	0.03	5.14	8.2e-07
rs284853	cg03493300	0.07	8.17	1.1e-13
rs2802369	cg18737081	-0.07	-6.9	1.3e-10
rs61837195	cg21341821	-0.13	-6.96	9.4e-11
rs12241001	cg15268727	0.01	5.53	1.3e-07
rs12243911	cg15268727	0.01	5.53	1.3e-07
rs11199975	cg16273546	0.08	6.19	5.2e-09
rs2489401	cg24053748	0.01	7.04	6.1e-11
rs11002341	cg03037620	0.07	6.66	4.8e-10
rs12218917	cg03037620	0.07	6.66	4.8e-10
rs12219971	cg03037620	0.07	6.66	4.8e-10
rs61854186	cg03037620	0.07	6.66	4.8e-10
rs1903890	cg02107824	0.04	7.01	7.3e-11
rs2474339	cg22556143	-0.05	-6.65	5e-10
rs17663387	cg07462855	0.04	6.9	1.3e-10
rs11819372	cg07462855	0.04	6.9	1.3e-10
rs10885618	cg07462855	0.04	6.9	1.3e-10
rs2387751	cg07934856	0.08	6.47	1.3e-09
rs1974366	cg23656959	0.06	6	1.4e-08
rs1060093	cg25638549	-0.06	-6.03	1.2e-08
rs11007622	cg11515215	0.04	5.88	2.5e-08
rs932795	cg11515215	0.04	5.88	2.5e-08
rs10786347	cg25862470	0.04	6.99	8.1e-11
rs11146273	cg27145048	0.07	6.37	2.1e-09
rs2265092	cg25012583	-0.02	-5.83	3.3e-08
rs610315	cg17008962	-0.06	-6.92	1.2e-10
rs7905471	cg13612317	-0.05	-5.96	1.7e-08
rs4746336	cg06487870	0.05	6.97	9e-11
rs11187984	cg16964198	0.07	7.13	3.9e-11
rs772010	cg24681393	0.03	5.18	6.9e-07
rs11594323	cg19754520	-0.05	-6.01	1.3e-08
rs812799	cg24681393	0.03	5.14	8.5e-07
rs2485375	cg24681393	0.03	5.14	8.5e-07
rs7894562	cg24877975	0.12	6.48	1.2e-09
rs11592578	cg24877975	0.12	6.48	1.2e-09
rs17091310	cg24877975	0.12	6.48	1.2e-09
rs12766317	cg24877975	0.12	6.48	1.2e-09
rs11598205	cg24877975	0.12	6.48	1.2e-09
rs12772946	cg24877975	0.12	6.48	1.2e-09
rs12772007	cg24877975	0.12	6.48	1.2e-09
rs17091321	cg24877975	0.12	6.48	1.2e-09
rs35722931	cg24877975	0.12	6.48	1.2e-09
rs34718425	cg24877975	0.12	6.48	1.2e-09
rs4747005	cg07083272	0.04	5.94	1.9e-08
rs4747006	cg07083272	0.04	5.94	1.9e-08
rs12415525	cg07083272	0.04	5.94	1.9e-08
rs7086201	cg03955764	0.07	6.15	6.5e-09
rs11596883	cg19754520	-0.05	-6.32	2.8e-09
rs7342026	cg10872209	-0.05	-5.95	1.7e-08
rs10999666	cg26689666	0.04	5.95	1.8e-08
rs9804264	cg26689666	0.04	5.95	1.8e-08
rs34295144	cg03330181	0.06	6.98	8.5e-11
rs592866	cg06002198	-0.05	-7.23	2.2e-11
rs816640	cg09522479	-0.06	-7.64	2.3e-12
rs55759483	cg07462855	0.04	6.89	1.4e-10
rs7908237	cg07462855	0.04	6.89	1.4e-10
rs16923014	cg07355157	0.06	6.78	2.5e-10
rs787331	cg27315314	0.07	6.55	8.5e-10
rs2698772	cg03330181	0.06	7.43	7.4e-12
rs17091430	cg10407585	-0.05	-6.19	5.4e-09
rs11196655	cg10407585	-0.05	-6.19	5.4e-09
rs11196657	cg10407585	-0.05	-6.19	5.4e-09
rs12265237	cg10407585	-0.05	-6.19	5.4e-09
rs113673027	cg07620928	0.09	5.97	1.6e-08
rs2395055	cg23083424	0.07	5.16	7.5e-07
rs1004059	cg23083424	0.07	5.16	7.5e-07
rs2095983	cg23456689	0.02	5.53	1.3e-07
rs1891160	cg26689666	0.04	5.92	2.1e-08
rs1900021	cg10988324	-0.02	-6.25	3.9e-09
rs4101278	cg10988324	-0.02	-6.25	3.9e-09
rs10906567	cg02101203	-0.03	-7.19	2.7e-11
rs10885024	cg17172946	-0.08	-8.05	2.3e-13
rs4918571	cg17172946	-0.08	-8.05	2.3e-13
rs73355091	cg17172946	-0.08	-8.05	2.3e-13
rs4918572	cg17172946	-0.08	-8.05	2.3e-13
rs2991793	cg04128746	0.02	6.29	3.2e-09
rs145746810	cg11784023	0.04	6.94	1.1e-10
rs3829192	cg05091983	0.04	6.63	5.7e-10
rs3850670	cg26865853	-0.07	-7.48	5.6e-12
rs12571879	cg26865853	-0.07	-7.48	5.6e-12
rs12780362	cg03955764	-0.08	-5.57	1.1e-07
rs7908665	cg25233709	-0.02	-6.87	1.5e-10
rs4918573	cg17172946	-0.08	-8.04	2.4e-13
rs4918574	cg17172946	-0.08	-8.04	2.4e-13
rs4918576	cg17172946	-0.08	-8.04	2.4e-13
rs11195278	cg17172946	-0.08	-8.04	2.4e-13
rs2474327	cg25076597	0.05	6.92	1.2e-10
rs2497645	cg25076597	0.05	6.92	1.2e-10
rs1806790	cg04496042	-0.05	-7.54	4e-12
rs11193173	cg19109373	-0.05	-6.11	8.1e-09
rs12219247	cg00035347	-0.05	-7.67	1.9e-12
rs2805560	cg13601565	0.03	7.71	1.5e-12
rs7071002	cg03330181	0.05	7.03	6.6e-11
rs11189208	cg25862470	0.04	7.01	7.3e-11
rs11191822	cg12975399	-0.05	-7.56	3.6e-12
rs2793119	cg07812959	0.04	6.38	2e-09
rs61863767	cg24590430	0.04	7	7.7e-11
rs4933753	cg07204602	-0.04	-5.62	8.7e-08
rs10882129	cg07204602	-0.04	-5.62	8.7e-08
rs4933246	cg07204602	-0.04	-5.62	8.7e-08
rs10786062	cg07204602	-0.04	-5.62	8.7e-08
rs4880803	cg07356555	-0.04	-7.62	2.6e-12
rs7893985	cg04359915	0.06	6.89	1.4e-10
rs10883446	cg04359915	0.06	6.89	1.4e-10
rs7915079	cg26865853	-0.07	-7	7.5e-11
rs111403650	cg10530568	0.07	6.73	3.2e-10
rs1324693	cg19754520	-0.05	-5.86	2.8e-08
rs4567405	cg01485177	0.07	6.67	4.6e-10
rs7895695	cg25862470	0.04	6.94	1.1e-10
rs954042	cg02297879	-0.04	-6.61	6.1e-10
rs55731932	cg02297879	-0.04	-6.61	6.1e-10
rs9732526	cg01485177	-0.07	-7.71	1.5e-12
rs682836	cg10407585	0.04	5.99	1.5e-08
rs7099831	cg16259904	0.09	6.34	2.5e-09
rs12770367	cg16259904	0.09	6.34	2.5e-09
rs7921539	cg13962664	0.04	5.84	3e-08
rs11245322	cg13510318	0.04	6.13	7.2e-09
rs10882479	cg08923894	-0.06	-5.75	4.8e-08
rs10883836	cg15744005	-0.06	-7.14	3.5e-11
rs11191572	cg15744005	-0.06	-7.14	3.5e-11
rs12415199	cg15744005	-0.06	-7.14	3.5e-11
rs34104646	cg15744005	-0.06	-7.14	3.5e-11
rs11191573	cg15744005	-0.06	-7.14	3.5e-11
rs77380922	cg10827962	0.09	6.66	4.6e-10
rs11258485	cg25638549	-0.06	-5.75	4.7e-08
rs28522592	cg01485177	0.07	7.12	4e-11
rs7899877	cg01485177	0.07	7.12	4e-11
rs76890366	cg01485177	0.07	7.12	4e-11
rs10900238	cg01485177	0.07	7.12	4e-11
rs11239715	cg01485177	0.07	7.12	4e-11
rs10900257	cg01485177	0.07	7.12	4e-11
rs7084952	cg01485177	0.07	7.12	4e-11
rs139800365	cg01485177	0.07	7.12	4e-11
rs6602498	cg17606277	0.07	6.71	3.6e-10
rs10748979	cg13962664	0.04	5.84	3e-08
rs10884615	cg13962664	0.04	5.84	3e-08
rs10787087	cg13962664	0.04	5.84	3e-08
rs4918347	cg13962664	0.04	5.84	3e-08
rs10736193	cg13962664	0.04	5.84	3e-08
rs10466185	cg13962664	0.04	5.84	3e-08
rs4244270	cg13962664	0.04	5.84	3e-08
rs4918349	cg13962664	0.04	5.84	3e-08
rs10787094	cg13962664	0.04	5.84	3e-08
rs1411023	cg13962664	0.04	5.84	3e-08
rs883001	cg13962664	0.04	5.84	3e-08
rs7920560	cg13962664	0.04	5.84	3e-08
rs386747472;rs780076207;rs56181966	cg13962664	0.04	5.84	3e-08
rs2981811	cg14334424	-0.02	-5.81	3.6e-08
rs2981812	cg14334424	-0.02	-5.81	3.6e-08
rs7085881	cg22923514	-0.06	-5.8	3.8e-08
rs7910417	cg22923514	-0.06	-5.8	3.8e-08
rs72772071	cg08443761	-0.05	-6.82	2e-10
rs1889742	cg26203879	-0.05	-6.81	2.1e-10
rs4980067	cg17037153	0.03	6.67	4.4e-10
rs12268728	cg16087940	-0.07	-7.12	4.1e-11
rs10829346	cg16087940	-0.07	-7.12	4.1e-11
rs11016104	cg16087940	-0.07	-7.12	4.1e-11
rs11239567	cg07355189	-0.06	-6.6	6.6e-10
rs12765091	cg19754520	-0.05	-6.3	3.1e-09
rs12357173	cg17625824	0.01	6.02	1.3e-08
rs10762682	cg03641066	-0.04	-5.62	9e-08
rs34278295	cg17863024	0.06	6.61	6e-10
rs1916413	cg13809095	-0.04	-6.72	3.5e-10
rs332195	cg18571488	0.08	6.93	1.1e-10
rs11198856	cg17050472	-0.03	-6.55	8.2e-10
rs7894429	cg25076597	0.06	7.16	3.3e-11
rs7904629	cg13809095	-0.04	-6.68	4.2e-10
rs2805560	cg27467275	0.05	6.63	5.5e-10
rs11258846	cg03179435	-0.09	-7.89	5.6e-13
rs12767143	cg21370255	0.06	6.52	9.6e-10
rs4522089	cg21370255	0.06	6.52	9.6e-10
rs2259594	cg21370255	0.06	6.52	9.6e-10
rs2474336	cg21370255	0.06	6.52	9.6e-10
rs2497642	cg21370255	0.06	6.52	9.6e-10
rs2489680	cg01485177	0.07	7.33	1.3e-11
rs2505820	cg01485177	0.07	7.33	1.3e-11
rs201358780	cg01485177	0.07	7.33	1.3e-11
rs2466477	cg01485177	0.07	7.33	1.3e-11
rs2505804	cg01485177	0.07	7.33	1.3e-11
rs6584282	cg07044859	-0.08	-7.17	3.1e-11
rs10883827	cg00035347	-0.05	-6.75	2.9e-10
rs7910814	cg01485177	0.07	7.17	3e-11
rs9804234	cg01485177	0.07	7.17	3e-11
rs2505830	cg01485177	0.07	7.17	3e-11
rs3004225	cg01485177	0.07	7.17	3e-11
rs56135401	cg10827962	0.09	6.86	1.7e-10
rs113171258	cg11784023	0.04	6.93	1.1e-10
rs7909901	cg16807687	0.06	6.41	1.7e-09
rs10764009	cg20867662	0.09	5.38	2.8e-07
rs4918279	cg19109373	-0.05	-6.11	8.1e-09
rs12250771	cg24053748	0.01	7.04	6.1e-11
rs7897255	cg24053748	0.01	7.04	6.1e-11
rs12244080	cg24053748	0.01	7.04	6.1e-11
rs7899104	cg24053748	0.01	7.04	6.1e-11
rs12247917	cg24053748	0.01	7.04	6.1e-11
rs3740012	cg24053748	0.01	7.04	6.1e-11
rs2506013	cg06559368	-0.02	-6.49	1.1e-09
rs7095264	cg13348865	-0.06	-7.1	4.5e-11
rs1250538	cg06373032	-0.01	-6.56	8.1e-10
rs1250537	cg06373032	-0.01	-6.56	8.1e-10
rs2802365	cg06373032	-0.01	-6.56	8.1e-10
rs9665287	cg06373032	-0.01	-6.56	8.1e-10
rs1782646	cg06373032	-0.01	-6.56	8.1e-10
rs386745634;rs146513606;rs4993728	cg06373032	-0.01	-6.56	8.1e-10
rs10787100	cg13962664	0.04	5.84	3.1e-08
rs61860863	cg27452691	0.07	7.78	1e-12
rs10788184	cg17280705	-0.1	-6.62	5.8e-10
rs12255289	cg17280705	-0.1	-6.62	5.8e-10
rs7079213	cg17280705	-0.1	-6.62	5.8e-10
rs12781229	cg16939751	-0.03	-5.53	1.4e-07
rs1043583	cg16939751	-0.03	-5.53	1.4e-07
rs10508471	cg16241033	-0.02	-7.73	1.4e-12
rs10887266	cg17763354	-0.03	-6.31	3e-09
rs12415279	cg21830005	0.06	6.33	2.6e-09
rs11018212	cg21830005	0.06	6.33	2.6e-09
rs12252756	cg21830005	0.06	6.33	2.6e-09
rs7923693	cg07462855	0.04	6.9	1.3e-10
rs10909013	cg01485177	-0.07	-7.74	1.3e-12
rs112232425	cg10530568	0.07	6.51	1e-09
rs79672781	cg13809095	-0.03	-5.69	6.3e-08
rs787332	cg27315314	0.07	6.53	9.4e-10
rs4745798	cg14459668	-0.05	-6.43	1.6e-09
rs10882650	cg17625824	0.01	5.97	1.6e-08
rs7072953	cg17625824	0.01	5.97	1.6e-08
rs7073010	cg17625824	0.01	5.97	1.6e-08
rs17461546	cg17625824	0.01	5.97	1.6e-08
rs12774718	cg25705717	0.1	7.46	6.2e-12
rs196192	cg05273913	-0.06	-7.37	1e-11
rs7900338	cg14939821	0.08	7.08	4.9e-11
rs3900649	cg14939821	0.08	7.08	4.9e-11
rs7079726	cg07316943	0.05	7.01	7.2e-11
rs10829218	cg25705717	0.1	7.4	8.9e-12
rs72863833	cg10530568	0.07	6.51	1e-09
rs72863835	cg10530568	0.07	6.51	1e-09
rs72863837	cg10530568	0.07	6.51	1e-09
rs72863838	cg10530568	0.07	6.51	1e-09
rs111715625	cg10530568	0.07	6.51	1e-09
rs113666011	cg10530568	0.07	6.51	1e-09
rs72863840	cg10530568	0.07	6.51	1e-09
rs72863842	cg10530568	0.07	6.51	1e-09
rs72863843	cg10530568	0.07	6.51	1e-09
rs72863844	cg10530568	0.07	6.51	1e-09
rs12356619	cg07083272	0.04	5.91	2.2e-08
rs4747001	cg07083272	0.04	5.91	2.2e-08
rs4747002	cg07083272	0.04	5.91	2.2e-08
rs4747003	cg07083272	0.04	5.91	2.2e-08
rs7912004	cg07083272	0.04	5.91	2.2e-08
rs717387	cg09553982	0.08	6.21	4.8e-09
rs10795197	cg21641816	-0.05	-5.78	4.1e-08
rs7912864	cg23027329	-0.08	-5.96	1.7e-08
rs6585739	cg24794052	0.04	6.51	1e-09
rs6585740	cg24794052	0.04	6.51	1e-09
rs55633683	cg00907043	-0.07	-6.68	4.2e-10
rs11199975	cg26573786	-0.05	-6.27	3.5e-09
rs4880494	cg27467275	0.05	6.61	6.1e-10
rs11258841	cg03179435	-0.08	-6.7	3.7e-10
rs12255761	cg18882449	-0.08	-6.38	2e-09
rs3851558	cg10407585	-0.05	-6.18	5.7e-09
rs11597454	cg10407585	-0.05	-6.18	5.7e-09
rs11596614	cg10407585	-0.05	-6.18	5.7e-09
rs11597770	cg10407585	-0.05	-6.18	5.7e-09
rs113968012	cg10407585	-0.05	-6.18	5.7e-09
rs3851559	cg10407585	-0.05	-6.18	5.7e-09
rs7905057	cg23456689	0.02	5.54	1.3e-07
rs304468;rs200737397	cg12226009	0.05	6.66	4.6e-10
rs7076092	cg01485177	0.08	7.3	1.5e-11
rs12263131	cg08923894	-0.06	-5.28	4.3e-07
rs386748325;rs386748326;rs2420939;rs375771510	cg17280705	-0.1	-6.63	5.4e-10
rs9419570	cg04492858	-0.05	-6.61	6.1e-10
rs9651362	cg05775862	0.13	7.32	1.3e-11
rs10763825	cg05775862	0.13	7.32	1.3e-11
rs11008296	cg07812959	-0.04	-5.23	5.6e-07
rs10788641	cg01355957	0.02	6.72	3.4e-10
rs772018	cg24681393	0.03	5.21	6.1e-07
rs2479551	cg24681393	0.03	5.21	6.1e-07
rs2252578	cg13809095	-0.03	-5.68	6.7e-08
rs11814128	cg17237804	-0.05	-6.01	1.3e-08
rs2252569	cg13809095	-0.03	-5.68	6.7e-08
rs2154281	cg08751451	-0.08	-6.24	4.1e-09
rs2505846	cg01485177	0.07	7.16	3.2e-11
rs2505793	cg01485177	0.07	7.16	3.2e-11
rs10887229	cg27452691	0.06	6.21	4.8e-09
rs10788321	cg27452691	0.06	6.21	4.8e-09
rs61858839;rs386745707;rs773276224;rs140849133	cg27452691	0.06	6.21	4.8e-09
rs61858841	cg27452691	0.06	6.21	4.8e-09
rs61858842	cg27452691	0.06	6.21	4.8e-09
rs10887233	cg27452691	0.06	6.21	4.8e-09
rs10887234	cg27452691	0.06	6.21	4.8e-09
rs10887235	cg27452691	0.06	6.21	4.8e-09
rs2146192	cg27452691	0.06	6.21	4.8e-09
rs2146191	cg27452691	0.06	6.21	4.8e-09
rs2146190	cg27452691	0.06	6.21	4.8e-09
rs148851116	cg27452691	0.06	6.21	4.8e-09
rs10887242	cg27452691	0.06	6.21	4.8e-09
rs10887243	cg27452691	0.06	6.21	4.8e-09
rs10887244	cg27452691	0.06	6.21	4.8e-09
rs10788327	cg27452691	0.06	6.21	4.8e-09
rs10788328	cg27452691	0.06	6.21	4.8e-09
rs10788329	cg27452691	0.06	6.21	4.8e-09
rs202041777	cg27452691	0.06	6.21	4.8e-09
rs10887254	cg27452691	0.06	6.21	4.8e-09
rs61860401	cg27452691	0.06	6.21	4.8e-09
rs61860402	cg27452691	0.06	6.21	4.8e-09
rs80271335	cg27452691	0.06	6.21	4.8e-09
rs61860403	cg27452691	0.06	6.21	4.8e-09
rs56214416	cg27452691	0.06	6.21	4.8e-09
rs56163354	cg27452691	0.06	6.21	4.8e-09
rs10995710	cg13809095	-0.03	-5.68	6.7e-08
rs7093282	cg07733920	0.09	6.74	3e-10
rs9702537	cg01485177	0.07	7.21	2.4e-11
rs9703930	cg01485177	0.07	7.21	2.4e-11
rs10764048	cg16939751	-0.03	-5.62	8.8e-08
rs58751517	cg16939751	-0.03	-5.62	8.8e-08
rs7078355	cg07083272	0.04	5.93	1.9e-08
rs7095563	cg07083272	0.04	5.93	1.9e-08
rs7095736	cg07083272	0.04	5.93	1.9e-08
rs7095498	cg07083272	0.04	5.93	1.9e-08
rs3793807	cg07083272	0.04	5.93	1.9e-08
rs772033	cg24681393	0.03	5.15	7.9e-07
rs2479548	cg24681393	0.03	5.15	7.9e-07
rs35826156	cg16562679	-0.04	-4.97	1.8e-06
rs12777331	cg05888872	-0.03	-6.67	4.6e-10
rs6585737	cg06050456	-0.06	-5.95	1.8e-08
rs9804362	cg01485177	0.07	7.33	1.3e-11
rs10509329	cg02005870	0.03	5.63	8.3e-08
rs754465	cg03037620	-0.05	-5.67	7.1e-08
rs10509686	cg17625824	0.01	6	1.4e-08
rs12773850	cg01485177	0.07	7.29	1.5e-11
rs66469068	cg24877975	0.11	6.32	2.7e-09
rs4934750	cg19677952	0.05	6.16	6.3e-09
rs56115161	cg24681393	0.03	5.2	6.4e-07
rs8177614	cg24348573	-0.05	-6.96	9.3e-11
rs8177613	cg24348573	-0.05	-6.96	9.3e-11
rs11010224	cg16939751	-0.03	-5.61	9.2e-08
rs485576	cg18148349	-0.05	-5.58	1.1e-07
rs477692	cg18148349	-0.05	-5.58	1.1e-07
rs4880384	cg03324884	-0.04	-6.96	9.7e-11
rs2505790	cg01485177	0.07	7.16	3.3e-11
rs2037193	cg00693419	-0.05	-6.19	5.5e-09
rs7073476	cg24609819	-0.12	-5.56	1.2e-07
rs11252853	cg10568634	-0.05	-6.44	1.5e-09
rs2999451	cg13557689	0.05	6.64	5.3e-10
rs1891163	cg26689666	0.04	5.95	1.8e-08
rs2894135	cg26689666	0.04	5.95	1.8e-08
rs7078987	cg20621021	-0.05	-7.08	4.9e-11
rs12253826	cg00148411	0.04	6.13	7.1e-09
rs7911910	cg03101609	-0.04	-6.97	9e-11
rs7896058	cg07620928	0.08	7.22	2.3e-11
rs10793502	cg01485177	0.07	6.81	2.1e-10
rs4300351	cg01485177	0.07	6.81	2.1e-10
rs7090555	cg01485177	0.07	6.81	2.1e-10
rs10899978	cg01485177	0.07	6.81	2.1e-10
rs11191578	cg15744005	-0.05	-7.1	4.5e-11
rs12414232	cg15744005	-0.05	-7.1	4.5e-11
rs10509766	cg15744005	-0.05	-7.1	4.5e-11
rs11191586	cg15744005	-0.05	-7.1	4.5e-11
rs35195396	cg15744005	-0.05	-7.1	4.5e-11
rs11191589	cg15744005	-0.05	-7.1	4.5e-11
rs3740386	cg15744005	-0.05	-7.1	4.5e-11
rs10786741	cg15744005	-0.05	-7.1	4.5e-11
rs10786742	cg15744005	-0.05	-7.1	4.5e-11
rs10900243	cg01485177	0.07	6.68	4.2e-10
rs7905659	cg26689666	0.04	5.95	1.8e-08
rs11594696	cg26689666	0.04	5.95	1.8e-08
rs11599200	cg26689666	0.04	5.95	1.8e-08
rs34737246	cg26689666	0.04	5.95	1.8e-08
rs34690585	cg26689666	0.04	5.95	1.8e-08
rs35009711	cg26689666	0.04	5.95	1.8e-08
rs35789174	cg26689666	0.04	5.95	1.8e-08
rs72804569	cg26689666	0.04	5.95	1.8e-08
rs12264450	cg26689666	0.04	5.95	1.8e-08
rs12264572	cg26689666	0.04	5.95	1.8e-08
rs12249823	cg26689666	0.04	5.95	1.8e-08
rs7076155	cg26689666	0.04	5.95	1.8e-08
rs7076189	cg26689666	0.04	5.95	1.8e-08
rs7076330	cg26689666	0.04	5.95	1.8e-08
rs7080180	cg26689666	0.04	5.95	1.8e-08
rs10999671	cg26689666	0.04	5.95	1.8e-08
rs10999672	cg26689666	0.04	5.95	1.8e-08
rs9988677	cg26689666	0.04	5.95	1.8e-08
rs7922004	cg26689666	0.04	5.95	1.8e-08
rs6480487	cg26689666	0.04	5.95	1.8e-08
rs6480488	cg26689666	0.04	5.95	1.8e-08
rs1341614	cg26689666	0.04	5.95	1.8e-08
rs6480489	cg26689666	0.04	5.95	1.8e-08
rs1891161	cg26689666	0.04	5.95	1.8e-08
rs1891162	cg26689666	0.04	5.95	1.8e-08
rs872301	cg26689666	0.04	5.95	1.8e-08
rs11191513	cg00035347	-0.05	-6.76	2.7e-10
rs11190383	cg11344164	-0.04	-5.54	1.3e-07
rs9703763	cg01485177	0.07	6.7	3.8e-10
rs9664608	cg01485177	0.07	6.7	3.8e-10
rs10751389	cg01485177	0.07	6.7	3.8e-10
rs7084969	cg01485177	0.07	6.7	3.8e-10
rs4489692	cg01485177	0.07	6.7	3.8e-10
rs10900270	cg01485177	0.07	6.7	3.8e-10
rs796103169;rs55725431;rs375896361;rs869231079;rs536017669	cg25992330	-0.04	-7.25	2e-11
rs6584779	cg13348865	-0.06	-6.64	5.1e-10
rs2388595	cg20133200	-0.03	-6.29	3.2e-09
rs1119186	cg01485177	0.07	7.21	2.5e-11
rs12218607	cg01485177	0.07	6.78	2.5e-10
rs12773746	cg07444487	0.08	6.97	9.2e-11
rs1846408	cg01485177	0.07	7.21	2.5e-11
rs12778150	cg15268727	0.02	5.63	8.6e-08
rs12265581	cg25321212	-0.05	-5.66	7.4e-08
rs4746525	cg09533556	-0.14	-7.15	3.4e-11
rs7082272	cg07316943	0.05	7.05	5.9e-11
rs7097145	cg04128746	0.02	6.05	1.1e-08
rs12781162	cg04128746	0.02	6.05	1.1e-08
rs35737679	cg04128746	0.02	6.05	1.1e-08
rs35717201	cg04128746	0.02	6.05	1.1e-08
rs34502211	cg04128746	0.02	6.05	1.1e-08
rs12253139	cg04128746	0.02	6.05	1.1e-08
rs12249890	cg04128746	0.02	6.05	1.1e-08
rs7911238	cg04128746	0.02	6.05	1.1e-08
rs7896054	cg04128746	0.02	6.05	1.1e-08
rs7901086	cg04128746	0.02	6.05	1.1e-08
rs12250893	cg04128746	0.02	6.05	1.1e-08
rs12261414	cg04128746	0.02	6.05	1.1e-08
rs12261419	cg04128746	0.02	6.05	1.1e-08
rs12252502	cg04128746	0.02	6.05	1.1e-08
rs284597	cg23272287	0.1	6.98	8.7e-11
rs304469	cg12226009	0.05	6.78	2.4e-10
rs11499333	cg01485177	0.07	7.21	2.5e-11
rs11499334	cg01485177	0.07	7.21	2.5e-11
rs896079	cg25992330	-0.05	-7.29	1.6e-11
rs2255742	cg24053748	0.01	7.02	7e-11
rs1167477	cg24053748	0.01	7.02	7e-11
rs7910601	cg03493300	0.07	8.02	2.6e-13
rs10821936	cg13344587	-0.05	-6.62	5.7e-10
rs602470	cg00817464	-0.02	-4.14	5.7e-05
rs374586152	cg12975399	-0.05	-7.51	4.8e-12
rs7094283	cg13953753	-0.03	-7.32	1.4e-11
rs73354387	cg10407585	-0.05	-6.1	8.5e-09
rs2003194	cg19153556	-0.08	-6.19	5.5e-09
rs2334910	cg01485177	-0.07	-7.88	6e-13
rs9703043	cg01485177	-0.07	-7.88	6e-13
rs11189100	cg24590430	0.04	7.11	4.2e-11
rs11596837	cg19754520	-0.05	-6.3	3.1e-09
rs11101114	cg02562448	0.07	6.2	5e-09
rs9420068	cg00817464	-0.02	-4.14	5.8e-05
rs10887705	cg09626299	-0.05	-6.86	1.6e-10
rs3862533	cg09626299	-0.05	-6.86	1.6e-10
rs7918339	cg17625824	0.01	5.97	1.6e-08
rs12358481	cg17625824	0.01	5.97	1.6e-08
rs17462179	cg17625824	0.01	5.97	1.6e-08
rs17553401	cg17625824	0.01	5.97	1.6e-08
rs11597321	cg17625824	0.01	5.97	1.6e-08
rs11593044	cg17625824	0.01	5.97	1.6e-08
rs4918966	cg17625824	0.01	5.97	1.6e-08
rs3176895	cg17625824	0.01	5.97	1.6e-08
rs4320886	cg17625824	0.01	5.97	1.6e-08
rs4463786	cg17625824	0.01	5.97	1.6e-08
rs11593761	cg17625824	0.01	5.97	1.6e-08
rs2861151	cg17625824	0.01	5.97	1.6e-08
rs61869591	cg17625824	0.01	5.97	1.6e-08
rs186933042	cg17625824	0.01	5.97	1.6e-08
rs117372659	cg17625824	0.01	5.97	1.6e-08
rs10829657	cg09096787	0.05	6.63	5.5e-10
rs11191471	cg01667636	-0.07	-6.78	2.5e-10
rs4919695	cg01667636	-0.07	-6.78	2.5e-10
rs9665476	cg01485177	0.07	7.15	3.4e-11
rs1678623	cg25992330	-0.05	-7.32	1.3e-11
rs1668174	cg25992330	-0.05	-7.32	1.3e-11
rs12250771	cg04128746	0.02	6.27	3.6e-09
rs7897255	cg04128746	0.02	6.27	3.6e-09
rs12244080	cg04128746	0.02	6.27	3.6e-09
rs7899104	cg04128746	0.02	6.27	3.6e-09
rs12247917	cg04128746	0.02	6.27	3.6e-09
rs3740012	cg04128746	0.02	6.27	3.6e-09
rs1061159	cg04701817	0.07	6.37	2.2e-09
rs7908634	cg02297879	-0.04	-6.58	7.2e-10
rs12570944	cg02297879	-0.04	-6.58	7.2e-10
rs61832673	cg02449762	-0.04	-7.92	4.5e-13
rs3123668	cg03803658	-0.06	-6.31	2.9e-09
rs375790	cg18846669	-0.06	-6.38	2.1e-09
rs7911727	cg16961769	-0.02	-6.09	9e-09
rs11258801	cg16241033	0.02	8.13	1.4e-13
rs10887847	cg19327296	-0.02	-6.28	3.3e-09
rs12570679	cg20361828	0.06	6.88	1.4e-10
rs11265983	cg01485177	0.07	7.2	2.5e-11
rs1851485	cg01485177	0.07	7.2	2.5e-11
rs10794975	cg27375331	-0.05	-6.68	4.3e-10
rs491180	cg00817464	-0.02	-4.14	5.8e-05
rs513153	cg00817464	-0.02	-4.14	5.8e-05
rs517852	cg00817464	-0.02	-4.14	5.8e-05
rs4917766	cg24590430	0.04	6.64	5.2e-10
rs1916412	cg13809095	-0.04	-6.67	4.4e-10
rs2387750	cg07934856	0.08	6.42	1.7e-09
rs12775908	cg02250046	-0.06	-6.3	3.1e-09
rs6584026	cg00252069	0.05	6.75	3e-10
rs2236533	cg11267527	-0.04	-5.45	1.9e-07
rs7091084	cg25323057	0.05	6.7	3.8e-10
rs531572	cg18148349	-0.05	-5.55	1.3e-07
rs530466	cg18148349	-0.05	-5.55	1.3e-07
rs966645	cg23487032	0.02	6.85	1.7e-10
rs1854291	cg24681393	0.03	5.13	8.7e-07
rs7923183	cg24681393	0.03	5.13	8.7e-07
rs3758552	cg24681393	0.03	5.13	8.7e-07
rs4919621	cg24681393	0.03	5.13	8.7e-07
rs35757323	cg10530568	0.07	6.44	1.5e-09
rs2784768	cg07374306	-0.04	-6.06	1e-08
rs10786557	cg17888390	-0.06	-6.6	6.6e-10
rs72863845	cg10530568	0.07	6.45	1.4e-09
rs7913917	cg07812959	-0.04	-5.22	5.9e-07
rs762331489;rs4917993;rs200510190;rs869292835;rs771466859	cg00035347	-0.05	-6.77	2.6e-10
rs7067644	cg07374306	-0.04	-5.92	2e-08
rs7897289	cg22277749	0.05	6.88	1.5e-10
rs7906722	cg22277749	0.05	6.88	1.5e-10
rs7916825	cg22277749	0.05	6.88	1.5e-10
rs55893858	cg22880183	0.07	7.16	3.3e-11
rs10796084	cg23456689	0.02	5.53	1.4e-07
rs10906379	cg23456689	0.02	5.53	1.4e-07
rs10906380	cg23456689	0.02	5.53	1.4e-07
rs2185407	cg23456689	0.02	5.53	1.4e-07
rs11253317	cg09522479	-0.06	-7.23	2.2e-11
rs943203	cg09522479	-0.06	-7.23	2.2e-11
rs1769236	cg09522479	-0.06	-7.23	2.2e-11
rs3904200	cg04701817	0.07	6.34	2.4e-09
rs12253210	cg04701817	0.07	6.34	2.4e-09
rs303194	cg12226009	0.05	6.81	2.2e-10
rs10906565	cg16241033	-0.02	-7.54	3.9e-12
rs10906566	cg16241033	-0.02	-7.54	3.9e-12
rs1912284	cg27317356	0.05	7.34	1.2e-11
rs6585738	cg16961769	-0.02	-6.08	9.2e-09
rs2814448	cg12126656	-0.07	-5.72	5.5e-08
rs4750363	cg23456689	0.02	5.52	1.4e-07
rs10795239	cg07494299	0.07	6.59	6.9e-10
rs61865081	cg07356745	0.18	5.94	1.9e-08
rs8177600	cg24348573	-0.05	-6.94	1.1e-10
rs6585738	cg25409939	0.09	6.23	4.4e-09
rs7091117	cg05662649	0.02	6.24	4.2e-09
rs12219276	cg19109373	-0.05	-6.02	1.2e-08
rs17279251	cg19109373	-0.05	-6.02	1.2e-08
rs7095392	cg14436939	-0.08	-5.6	9.8e-08
rs2505835	cg01485177	0.07	7.31	1.4e-11
rs2505836	cg01485177	0.07	7.31	1.4e-11
rs2505837	cg01485177	0.07	7.31	1.4e-11
rs1853700	cg19754520	-0.05	-6.26	3.8e-09
rs1516505	cg19153556	-0.08	-6.18	5.7e-09
rs667159	cg27188994	0.04	5.7	6.1e-08
rs639291	cg27188994	0.04	5.7	6.1e-08
rs10906273	cg27001894	0.1	6.85	1.8e-10
rs10883369	cg01987516	-0.05	-7.1	4.5e-11
rs10885537	cg22923514	-0.06	-5.77	4.2e-08
rs17091424	cg22923514	-0.06	-5.77	4.2e-08
rs11191419	cg00035347	-0.05	-7.75	1.3e-12
rs11258033	cg02449762	-0.04	-7.91	5e-13
rs1916411	cg13809095	-0.04	-6.64	5.2e-10
rs35866177	cg17172946	-0.07	-7.14	3.5e-11
rs4880803	cg05504535	0.07	6.68	4.3e-10
rs638053	cg27188994	0.04	5.7	6.1e-08
rs7095398	cg27027427	-0.05	-6.33	2.6e-09
rs11015624	cg25705717	0.1	7.44	7e-12
rs66469068	cg10407585	-0.05	-6.1	8.4e-09
rs10883451	cg19754520	-0.05	-6.21	4.8e-09
rs902628	cg00929254	0.08	7.33	1.3e-11
rs1541046	cg24681393	0.03	5.12	9.1e-07
rs7080055	cg24681393	0.03	5.12	9.1e-07
rs2259600	cg21370255	0.06	6.48	1.2e-09
rs145746810	cg13601565	0.03	7.65	2.2e-12
rs2474327	cg22586726	0.05	6.48	1.2e-09
rs2497645	cg22586726	0.05	6.48	1.2e-09
rs519976	cg07899896	0.1	7.08	5e-11
rs73598052	cg25705717	0.1	7.35	1.1e-11
rs11015628	cg25705717	0.1	7.35	1.1e-11
rs9419624	cg20568497	-0.06	-6.47	1.3e-09
rs10787103	cg13962664	0.04	5.88	2.5e-08
rs868632	cg13962664	0.04	5.88	2.5e-08
rs10748976	cg13962664	0.04	5.88	2.5e-08
rs10884634	cg13962664	0.04	5.88	2.5e-08
rs10787107	cg13962664	0.04	5.88	2.5e-08
rs10160080	cg13962664	0.04	5.88	2.5e-08
rs10159758	cg13962664	0.04	5.88	2.5e-08
rs10787086	cg13962664	0.04	5.88	2.5e-08
rs10787088	cg13962664	0.04	5.88	2.5e-08
rs1887984	cg13962664	0.04	5.88	2.5e-08
rs10884628	cg13962664	0.04	5.88	2.5e-08
rs962309	cg13962664	0.04	5.88	2.5e-08
rs7920233	cg13962664	0.04	5.88	2.5e-08
rs10787099	cg13962664	0.04	5.88	2.5e-08
rs9664591	cg12589188	-0.06	-6.11	7.8e-09
rs4880805	cg05504535	0.07	6.66	4.8e-10
rs17091430	cg04701817	0.07	6.34	2.4e-09
rs11196655	cg04701817	0.07	6.34	2.4e-09
rs11196657	cg04701817	0.07	6.34	2.4e-09
rs12265237	cg04701817	0.07	6.34	2.4e-09
rs7904361	cg01485177	0.07	7.2	2.6e-11
rs7093951	cg23027329	-0.06	-6.03	1.2e-08
rs67354918	cg23027329	-0.06	-6.03	1.2e-08
rs1322069	cg00817464	0.03	4.28	3.3e-05
rs10884910	cg00817464	0.03	4.28	3.3e-05
rs9332448	cg23904955	0.07	7.21	2.4e-11
rs79103670	cg16642284	0.02	6.18	5.7e-09
rs72843148	cg16642284	0.02	6.18	5.7e-09
rs72843150	cg16642284	0.02	6.18	5.7e-09
rs56153736	cg10379346	0.19	7	7.6e-11
rs1445155	cg05453333	-0.04	-6.96	9.5e-11
rs1445154	cg05453333	-0.04	-6.96	9.5e-11
rs2466488	cg01485177	0.07	7.29	1.6e-11
rs303461	cg18846669	-0.06	-6.35	2.4e-09
rs303462	cg18846669	-0.06	-6.35	2.4e-09
rs375842	cg18846669	-0.06	-6.35	2.4e-09
rs303465	cg18846669	-0.06	-6.35	2.4e-09
rs303466	cg18846669	-0.06	-6.35	2.4e-09
rs843782	cg18846669	-0.06	-6.35	2.4e-09
rs188571	cg18846669	-0.06	-6.35	2.4e-09
rs1368177	cg18846669	-0.06	-6.35	2.4e-09
rs374362	cg18846669	-0.06	-6.35	2.4e-09
rs380078;rs367700900	cg18846669	-0.06	-6.35	2.4e-09
rs382961	cg18846669	-0.06	-6.35	2.4e-09
rs430517	cg18846669	-0.06	-6.35	2.4e-09
rs398126	cg18846669	-0.06	-6.35	2.4e-09
rs418276	cg18846669	-0.06	-6.35	2.4e-09
rs501040	cg18846669	-0.06	-6.35	2.4e-09
rs517884	cg18846669	-0.06	-6.35	2.4e-09
rs45626936	cg10530568	0.07	6.47	1.3e-09
rs72863828	cg10530568	0.07	6.47	1.3e-09
rs77665023	cg10530568	0.07	6.47	1.3e-09
rs4481949	cg10530568	0.07	6.47	1.3e-09
rs113785416	cg10530568	0.07	6.47	1.3e-09
rs111445626	cg10530568	0.07	6.47	1.3e-09
rs113488362	cg10530568	0.07	6.47	1.3e-09
rs112596106	cg10530568	0.07	6.47	1.3e-09
rs17725614	cg00035347	-0.05	-6.7	3.8e-10
rs12217545	cg07355189	-0.06	-6.42	1.6e-09
rs2889792	cg02562448	0.07	5.8	3.8e-08
rs11599426	cg02562448	0.07	5.8	3.8e-08
rs7074862	cg17280705	-0.1	-6.58	7e-10
rs3780901	cg07355189	-0.05	-5.94	1.9e-08
rs7074866	cg17625824	0.01	5.76	4.6e-08
rs1892367	cg08751451	-0.08	-6.09	9e-09
rs7089169	cg10322464	-0.02	-6.72	3.5e-10
rs7921053	cg10322464	-0.02	-6.72	3.5e-10
rs1538816	cg09626299	-0.04	-6.82	2.1e-10
rs1556894	cg09626299	-0.04	-6.82	2.1e-10
rs11594867	cg10407585	-0.05	-6.07	9.6e-09
rs7075032	cg10407585	-0.05	-6.07	9.6e-09
rs34819494	cg10407585	-0.05	-6.07	9.6e-09
rs7916839	cg09507567	-0.06	-7.24	2.1e-11
rs61861158	cg26865853	-0.07	-7.4	8.6e-12
rs7903011	cg09943237	0.03	6.73	3.3e-10
rs6584283	cg23904955	0.06	7.14	3.5e-11
rs10826200	cg02404861	-0.06	-6.42	1.7e-09
rs4462259	cg00056497	0.06	6.32	2.7e-09
rs7101259	cg24598948	0.08	7.12	4.1e-11
rs2282239	cg05091983	0.04	6.48	1.2e-09
rs3793892	cg05091983	0.04	6.48	1.2e-09
rs78224152	cg10827962	0.1	7.35	1.1e-11
rs1919704	cg14567917	0.05	6.98	8.7e-11
rs11001500	cg14567917	0.05	6.98	8.7e-11
rs4746333	cg14567917	0.05	6.98	8.7e-11
rs382221	cg18846669	-0.06	-6.34	2.5e-09
rs2790695	cg18846669	-0.06	-6.34	2.5e-09
rs400659	cg18846669	-0.06	-6.34	2.5e-09
rs2790696	cg18846669	-0.06	-6.34	2.5e-09
rs2776657	cg18846669	-0.06	-6.34	2.5e-09
rs2790697	cg18846669	-0.06	-6.34	2.5e-09
rs419912	cg18846669	-0.06	-6.34	2.5e-09
rs2604966	cg18846669	-0.06	-6.34	2.5e-09
rs2776658	cg18846669	-0.06	-6.34	2.5e-09
rs372178	cg18846669	-0.06	-6.34	2.5e-09
rs471418	cg18846669	-0.06	-6.34	2.5e-09
rs381424	cg18846669	-0.06	-6.34	2.5e-09
rs410713	cg18846669	-0.06	-6.34	2.5e-09
rs383115	cg18846669	-0.06	-6.34	2.5e-09
rs529258	cg18846669	-0.06	-6.34	2.5e-09
rs1236939	cg18846669	-0.06	-6.34	2.5e-09
rs411101	cg18846669	-0.06	-6.34	2.5e-09
rs364303	cg18846669	-0.06	-6.34	2.5e-09
rs436833	cg18846669	-0.06	-6.34	2.5e-09
rs377423	cg18846669	-0.06	-6.34	2.5e-09
rs408922	cg18846669	-0.06	-6.34	2.5e-09
rs428425	cg18846669	-0.06	-6.34	2.5e-09
rs184228	cg18846669	-0.06	-6.34	2.5e-09
rs303452	cg18846669	-0.06	-6.34	2.5e-09
rs303455	cg18846669	-0.06	-6.34	2.5e-09
rs303458	cg18846669	-0.06	-6.34	2.5e-09
rs303459	cg18846669	-0.06	-6.34	2.5e-09
rs303460	cg18846669	-0.06	-6.34	2.5e-09
rs434133	cg18846669	-0.06	-6.34	2.5e-09
rs422360	cg18846669	-0.06	-6.34	2.5e-09
rs2604963	cg18846669	-0.06	-6.34	2.5e-09
rs10795292	cg09522479	-0.06	-7.1	4.4e-11
rs772012	cg24681393	0.03	5.14	8.5e-07
rs10787101	cg13962664	0.04	5.88	2.5e-08
rs2483860	cg04128746	0.02	6.29	3.2e-09
rs2505881	cg01485177	0.07	7.16	3.2e-11
rs4606421	cg02250046	-0.06	-6.09	8.8e-09
rs947468	cg09522479	-0.07	-8.12	1.5e-13
rs2616636	cg02107824	0.04	7.01	7.3e-11
rs11239570	cg07355189	-0.06	-6.43	1.5e-09
rs10906564	cg02101203	-0.03	-7.13	3.7e-11
rs7088200	cg00035347	-0.05	-6.71	3.7e-10
rs4918955	cg17625824	0.01	5.97	1.6e-08
rs6946	cg17625824	0.01	5.97	1.6e-08
rs61871796	cg17625824	0.01	5.97	1.6e-08
rs10882649	cg17625824	0.01	5.97	1.6e-08
rs6482668	cg04128746	0.02	6.02	1.3e-08
rs2981813	cg14334424	-0.02	-5.73	5.2e-08
rs1985024	cg14334424	-0.02	-5.73	5.2e-08
rs5018994	cg14334424	-0.02	-5.73	5.2e-08
rs5018995	cg14334424	-0.02	-5.73	5.2e-08
rs113171258	cg13601565	0.03	7.65	2.2e-12
rs4748160	cg13848826	-0.09	-7	7.8e-11
rs7072877	cg10379346	0.14	6.24	4.1e-09
rs1078942	cg10322464	-0.02	-6.74	3.1e-10
rs6585311	cg23260525	0.06	6.56	8e-10
rs7071789	cg23260525	0.06	6.56	8e-10
rs7099590	cg23260525	0.06	6.56	8e-10
rs6481407	cg02404861	-0.05	-6.31	3e-09
rs6482594	cg14240646	0.17	6.29	3.2e-09
rs10443987	cg14240646	0.17	6.29	3.2e-09
rs2368197	cg14240646	0.17	6.29	3.2e-09
rs11596974	cg03634479	0.05	5.82	3.4e-08
rs12413068	cg11267527	-0.04	-5.55	1.3e-07
rs7075861	cg00141366	0.02	6.63	5.5e-10
rs4332474	cg01485177	0.07	6.62	5.7e-10
rs2497641	cg10530568	0.05	6.51	1e-09
rs11818445	cg05091983	0.04	6.78	2.5e-10
rs11188480	cg17625824	0.01	6.02	1.3e-08
rs1891536	cg17625824	0.01	6.02	1.3e-08
rs2570336	cg14486782	0.06	6.29	3.3e-09
rs35739010	cg27145048	0.07	6.25	3.9e-09
rs4933504	cg27027427	-0.05	-6.35	2.4e-09
rs1888923	cg27027427	-0.05	-6.35	2.4e-09
rs975686	cg27027427	-0.05	-6.35	2.4e-09
rs565602532;rs397722123	cg08923894	-0.04	-5.81	3.6e-08
rs10510001	cg04701817	0.07	6.34	2.4e-09
rs11598979	cg19754520	-0.05	-6.27	3.6e-09
rs12775433	cg19754520	-0.05	-6.27	3.6e-09
rs10748783	cg07044859	-0.08	-6.87	1.6e-10
rs1259594	cg24471576	-0.03	-7.32	1.3e-11
rs11595033	cg05504535	0.07	6.65	5e-10
rs10823588	cg14612544	0.04	5.68	6.5e-08
rs2111094	cg14612544	0.04	5.68	6.5e-08
rs2111093	cg14612544	0.04	5.68	6.5e-08
rs10999450	cg14612544	0.04	5.68	6.5e-08
rs10999451	cg14612544	0.04	5.68	6.5e-08
rs12774808	cg14612544	0.04	5.68	6.5e-08
rs10999452	cg14612544	0.04	5.68	6.5e-08
rs66759022	cg14612544	0.04	5.68	6.5e-08
rs72813267	cg14612544	0.04	5.68	6.5e-08
rs10823590	cg14612544	0.04	5.68	6.5e-08
rs725105	cg18262201	0.06	7.18	2.9e-11
rs11266159	cg01485177	0.07	6.79	2.3e-10
rs79065201	cg15469871	0.05	5.21	5.9e-07
rs77207221	cg15469871	0.05	5.21	5.9e-07
rs9663673	cg01485177	-0.07	-7.6	2.8e-12
rs7082370	cg05951994	0.04	6.21	4.9e-09
rs7091088	cg17625824	0.01	6.02	1.2e-08
rs7896876	cg17625824	0.01	6.02	1.2e-08
rs3781454	cg20435097	0.05	6.29	3.1e-09
rs7095762	cg10407585	-0.05	-6.1	8.5e-09
rs2420974	cg20835665	0.03	5.83	3.2e-08
rs11197017;rs397970749	cg23260525	0.06	6.56	8e-10
rs10786556	cg01987516	-0.04	-6.14	7e-09
rs1865955	cg13953753	-0.03	-7.14	3.6e-11
rs10510027	cg13953753	-0.03	-7.14	3.6e-11
rs7917897	cg13953753	-0.03	-7.14	3.6e-11
rs6586051	cg25066165	0.04	6.91	1.2e-10
rs11191191	cg14124646	0.05	5.59	1e-07
rs1982795	cg23084016	0.02	6.09	8.9e-09
rs7087459	cg00035347	-0.05	-6.69	4e-10
rs7920868	cg00035347	-0.05	-6.69	4e-10
rs10906381	cg23456689	0.02	5.49	1.6e-07
rs10737072	cg23456689	0.02	5.49	1.6e-07
rs67971452	cg10407585	-0.05	-6.07	9.5e-09
rs12763057	cg10407585	-0.05	-6.07	9.5e-09
rs2421012	cg09507567	-0.07	-7.33	1.3e-11
rs907687	cg16810495	0.03	6.26	3.8e-09
rs945187	cg24590430	0.04	6.7	3.8e-10
rs12260063	cg08923894	-0.06	-5.5	1.6e-07
rs224070	cg09533556	0.14	6.78	2.5e-10
rs224073	cg09533556	0.14	6.78	2.5e-10
rs224074	cg09533556	0.14	6.78	2.5e-10
rs11252919	cg23027329	-0.07	-6.62	5.9e-10
rs67372461	cg15881404	0.03	7.42	7.9e-12
rs4750759	cg09125600	-0.06	-6.06	1e-08
rs4746331	cg14567917	0.05	6.93	1.1e-10
rs1909695	cg14567917	0.05	6.93	1.1e-10
rs145746810	cg27467275	0.05	6.55	8.3e-10
rs12219276	cg13348865	-0.06	-6.68	4.2e-10
rs17279251	cg13348865	-0.06	-6.68	4.2e-10
rs7095491	cg01987516	-0.04	-6.12	7.4e-09
rs816599	cg13185377	0.11	6.34	2.5e-09
rs787331	cg12306161	-0.06	-7.2	2.6e-11
rs11191544	cg00035347	-0.05	-6.75	2.9e-10
rs7091312	cg24118715	-0.04	-5.79	4e-08
rs12248123	cg00035347	-0.05	-6.74	3.1e-10
rs7096452	cg00035347	-0.05	-6.74	3.1e-10
rs7080462	cg00035347	-0.05	-6.74	3.1e-10
rs7096169	cg00035347	-0.05	-7.72	1.4e-12
rs12241517	cg00035347	-0.05	-7.72	1.4e-12
rs1009351	cg05662649	0.02	6	1.4e-08
rs11248602	cg05662649	0.02	6	1.4e-08
rs12243569	cg05662649	0.02	6	1.4e-08
rs10824690	cg05119883	0.09	5.59	1e-07
rs11189192	cg20016023	-0.06	-6.74	3e-10
rs10823591	cg14612544	0.04	5.66	7.5e-08
rs10823592	cg14612544	0.04	5.66	7.5e-08
rs3808938	cg24681393	0.03	5.19	6.5e-07
rs10823377	cg12610070	-0.04	-6.35	2.3e-09
rs11199702	cg20361828	0.07	7.08	5.1e-11
rs4237538	cg09507567	-0.06	-7.1	4.6e-11
rs787332	cg12306161	-0.06	-7.21	2.5e-11
rs10829190	cg23656959	0.06	6.04	1.1e-08
rs12416687	cg18882449	-0.07	-5.73	5.2e-08
rs7919062	cg01485177	0.07	7.06	5.6e-11
rs10900244	cg01485177	0.07	7.06	5.6e-11
rs11239665	cg01485177	0.07	7.06	5.6e-11
rs2388594	cg20327845	0.04	6.94	1.1e-10
rs11191489	cg00035347	-0.05	-6.69	4.1e-10
rs34983450	cg10988324	-0.03	-6.57	7.7e-10
rs10899979	cg01485177	0.07	7.23	2.2e-11
rs12765053	cg14567917	0.05	6.96	9.7e-11
rs481441	cg23027329	-0.06	-6.24	4.1e-09
rs10883617	cg11321030	-0.05	-7.08	5e-11
rs11351821	cg13812702	0.05	5.37	3e-07
rs10823589	cg14612544	0.04	5.69	6.4e-08
rs4746521	cg09533556	-0.15	-6.77	2.6e-10
rs11598892	cg24877975	0.12	6.34	2.5e-09
rs12268135	cg22586726	0.06	6.41	1.7e-09
rs7908280	cg18882449	-0.06	-6.15	6.6e-09
rs12254032	cg14026509	0.03	5.7	6e-08
rs4929819	cg13563815	-0.09	-5.85	2.9e-08
rs2664402	cg27317356	0.05	7.24	2e-11
rs12249279	cg03179435	0.09	7.97	3.4e-13
rs1690627	cg07812959	0.04	6.48	1.2e-09
rs72863831	cg10530568	0.07	6.41	1.7e-09
rs7916751	cg07044859	-0.08	-7.05	5.7e-11
rs6584281	cg07044859	-0.08	-7.05	5.7e-11
rs11001382	cg24471576	0.03	6.77	2.6e-10
rs10884908	cg00817464	0.03	4.27	3.4e-05
rs1910870	cg21370267	-0.03	-6.56	7.9e-10
rs10786733	cg18882449	-0.06	-6.22	4.5e-09
rs6585266	cg02107824	0.04	6.82	2.1e-10
rs4244350	cg24681393	0.03	5.19	6.6e-07
rs4244351	cg24681393	0.03	5.19	6.6e-07
rs11191245	cg24681393	0.03	5.19	6.6e-07
rs4919622	cg24681393	0.03	5.19	6.6e-07
rs4919623	cg24681393	0.03	5.19	6.6e-07
rs7916262	cg24681393	0.03	5.19	6.6e-07
rs2981750	cg14334424	-0.02	-5.62	8.8e-08
rs2981751	cg14334424	-0.02	-5.62	8.8e-08
rs7096126	cg14334424	-0.02	-5.62	8.8e-08
rs7922951	cg07444487	0.09	6.95	1e-10
rs4880681	cg23027329	-0.07	-5.99	1.5e-08
rs7093855	cg23027329	-0.07	-5.99	1.5e-08
rs6560845	cg23027329	-0.07	-5.99	1.5e-08
rs67372461	cg10988324	-0.03	-6.65	5.1e-10
rs12571679	cg08751451	-0.08	-6.15	6.4e-09
rs1937678	cg08751451	-0.08	-6.15	6.4e-09
rs7083371	cg18009000	-0.05	-6.81	2.1e-10
rs10883616	cg11321030	-0.05	-7.09	4.7e-11
rs7078903	cg22586726	0.06	6.79	2.3e-10
rs10762261	cg27157590	-0.06	-5.92	2.1e-08
rs10998604	cg27157590	-0.06	-5.92	2.1e-08
rs10998605	cg27157590	-0.06	-5.92	2.1e-08
rs12571142	cg27157590	-0.06	-5.92	2.1e-08
rs4746820	cg27157590	-0.06	-5.92	2.1e-08
rs4603192	cg27157590	-0.06	-5.92	2.1e-08
rs10823306	cg27157590	-0.06	-5.92	2.1e-08
rs10823307	cg27157590	-0.06	-5.92	2.1e-08
rs1048717	cg27157590	-0.06	-5.92	2.1e-08
rs2135591	cg27157590	-0.06	-5.92	2.1e-08
rs10998627	cg27157590	-0.06	-5.92	2.1e-08
rs2063047	cg27157590	-0.06	-5.92	2.1e-08
rs10762262	cg27157590	-0.06	-5.92	2.1e-08
rs10823314	cg27157590	-0.06	-5.92	2.1e-08
rs4325209	cg27157590	-0.06	-5.92	2.1e-08
rs2279928	cg27157590	-0.06	-5.92	2.1e-08
rs2174670	cg27157590	-0.06	-5.92	2.1e-08
rs10998642	cg27157590	-0.06	-5.92	2.1e-08
rs1124883	cg12702211	-0.03	-5.86	2.8e-08
rs10899976	cg01485177	0.07	6.78	2.5e-10
rs10903896	cg27375331	-0.05	-6.61	6e-10
rs10794974	cg27375331	-0.05	-6.61	6e-10
rs10751902	cg27375331	-0.05	-6.61	6e-10
rs11009968	cg20867662	0.11	5.67	7.1e-08
rs75543623	cg17008962	-0.06	-6.88	1.5e-10
rs7072508	cg18875698	-0.02	-6.63	5.6e-10
rs7918550	cg18875698	-0.02	-6.63	5.6e-10
rs7905593	cg18875698	-0.02	-6.63	5.6e-10
rs11594976	cg18875698	-0.02	-6.63	5.6e-10
rs28688373	cg18875698	-0.02	-6.63	5.6e-10
rs1410079	cg04359915	0.06	6.96	9.7e-11
rs4919422	cg04359915	0.06	6.96	9.7e-11
rs1362540	cg14612544	0.04	5.67	6.8e-08
rs1885822	cg23823660	-0.04	-6.19	5.3e-09
rs1259592	cg24471576	-0.03	-7.32	1.4e-11
rs11493050	cg01485177	0.07	6.74	3.1e-10
rs56313380	cg25705717	0.1	7.41	8.1e-12
rs7910263	cg12702211	-0.03	-5.87	2.7e-08
rs791887	cg01868499	-0.02	-5.27	4.6e-07
rs66772824	cg14612544	0.04	5.67	6.9e-08
rs541241	cg17008962	-0.06	-6.85	1.7e-10
rs55701293	cg20291244	0.4	47.63	2.9e-93
rs140872127	cg20291244	0.4	45.51	1.9e-90
rs11602716	cg20291244	0.4	45.51	1.9e-90
rs17449318	cg20291244	0.4	45.51	1.9e-90
rs113672631	cg20291244	0.4	41.65	4.9e-85
rs548854	cg15971518	0.28	40.08	1.1e-82
rs1151051	cg15971518	0.28	40.08	1.1e-82
rs555097	cg15971518	0.28	40.08	1.1e-82
rs72854869	cg20291244	0.39	41.04	3.8e-84
rs7395567;rs66991713;rs386749671	cg15465743	-0.32	-42.37	4.5e-86
rs692892	cg24851651	-0.41	-42.14	9.8e-86
rs7932863	cg15465743	-0.32	-39.93	1.8e-82
rs549630	cg15971518	0.28	34.6	5.9e-74
rs58655904	cg07398106	-0.24	-33.15	1.8e-71
rs4757655	cg07398106	-0.24	-33.15	1.8e-71
rs4757656	cg07398106	-0.24	-33.15	1.8e-71
rs74915858	cg07398106	-0.24	-33.15	1.8e-71
rs112149204	cg07398106	-0.24	-33.15	1.8e-71
rs150597811	cg07398106	-0.24	-33.15	1.8e-71
rs139914313	cg07398106	-0.24	-33.15	1.8e-71
rs4757660	cg07398106	-0.24	-33.15	1.8e-71
rs11605386	cg07398106	-0.24	-33.15	1.8e-71
rs4945097	cg16098618	-0.32	-38.31	5.5e-80
rs77724297	cg07398106	-0.24	-32	2e-69
rs56242938	cg07398106	-0.24	-32	2e-69
rs56033711	cg07398106	-0.24	-32	2e-69
rs78454952	cg07398106	-0.24	-32	2e-69
rs4757658	cg07398106	-0.24	-32.15	1.1e-69
rs34900764	cg24851651	-0.41	-39.15	2.8e-81
rs919877	cg02673002	-0.24	-35.81	5.5e-76
rs2304683	cg02673002	-0.24	-35.81	5.5e-76
rs17133461	cg02673002	-0.24	-35.84	4.9e-76
rs12575200	cg02673002	-0.24	-35.81	5.5e-76
rs61894779	cg02673002	-0.24	-35.84	4.9e-76
rs12576129	cg02673002	-0.24	-35.48	2e-75
rs554277	cg15971518	0.28	31.01	1.3e-67
rs498045	cg24851651	-0.41	-42.14	9.8e-86
rs61734374	cg02673002	-0.24	-34.98	1.3e-74
rs12421899	cg02673002	-0.24	-34.98	1.3e-74
rs12419607	cg02673002	-0.24	-34.98	1.3e-74
rs140909150	cg02673002	-0.24	-34.75	3.2e-74
rs4944963	cg02673002	-0.24	-34.75	3.2e-74
rs12225372	cg02673002	-0.24	-34.75	3.2e-74
rs12419929	cg02673002	-0.24	-34.75	3.2e-74
rs12221841	cg02673002	-0.24	-34.75	3.2e-74
rs61671395	cg02673002	-0.24	-34.75	3.2e-74
rs486584	cg24851651	-0.4	-34.42	1.2e-73
rs11236244	cg02673002	-0.24	-35.48	2e-75
rs4944061	cg02673002	-0.24	-35.48	2e-75
rs4944950	cg02673002	-0.24	-35.48	2e-75
rs61894839	cg02673002	-0.24	-33.77	1.5e-72
rs10899051	cg02673002	-0.24	-33.77	1.5e-72
rs10899052	cg02673002	-0.24	-33.77	1.5e-72
rs4483614	cg02673002	-0.24	-34.61	5.7e-74
rs7395567;rs66991713;rs386749671	cg12186219	0.13	31.48	1.8e-68
rs7102619	cg02673002	-0.24	-33.35	8.2e-72
rs4259823	cg20291244	0.37	29.92	1.4e-65
rs12419113	cg02673002	-0.24	-32.06	1.6e-69
rs9787775	cg02673002	-0.24	-33.17	1.7e-71
rs577335	cg24851651	-0.4	-34.42	1.2e-73
rs477557	cg24851651	-0.4	-34.42	1.2e-73
rs7932863	cg12186219	0.13	30.77	3.6e-67
rs580910	cg24851651	-0.4	-34.42	1.2e-73
rs12577111	cg24851651	-0.4	-34.42	1.2e-73
rs1791684	cg24851651	-0.4	-34.42	1.2e-73
rs503250	cg24851651	-0.4	-34.42	1.2e-73
rs556759	cg24851651	-0.4	-34.42	1.2e-73
rs12804382	cg24851651	-0.4	-31.99	2.1e-69
rs535211	cg24851651	-0.4	-34.42	1.2e-73
rs577023	cg24851651	-0.4	-34.37	1.5e-73
rs12417769	cg24851651	-0.4	-34.37	1.5e-73
rs2165162	cg02673002	-0.24	-30.03	8.7e-66
rs2119028	cg02673002	-0.24	-30.03	8.7e-66
rs2165163	cg02673002	-0.24	-30.03	8.7e-66
rs11602829	cg20291244	0.36	27.78	1.9e-61
rs7395567;rs66991713;rs386749671	cg17429870	0.21	29.64	4.6e-65
rs58655904	cg19767548	-0.25	-29.25	2.6e-64
rs4757655	cg19767548	-0.25	-29.25	2.6e-64
rs4757656	cg19767548	-0.25	-29.25	2.6e-64
rs74915858	cg19767548	-0.25	-29.25	2.6e-64
rs112149204	cg19767548	-0.25	-29.25	2.6e-64
rs150597811	cg19767548	-0.25	-29.25	2.6e-64
rs139914313	cg19767548	-0.25	-29.25	2.6e-64
rs4757660	cg19767548	-0.25	-29.25	2.6e-64
rs11605386	cg19767548	-0.25	-29.25	2.6e-64
rs2276138	cg24851651	-0.4	-31.91	3e-69
rs7395567;rs66991713;rs386749671	cg14064268	0.19	30.01	9.3e-66
rs9787897	cg02673002	-0.24	-29.7	3.6e-65
rs12577614	cg02673002	-0.24	-30.03	8.7e-66
rs6591221	cg24851651	-0.4	-34.32	1.8e-73
rs7932863	cg17429870	0.21	29.09	5.2e-64
rs474602	cg24851651	-0.4	-31.91	3e-69
rs3741363	cg24851651	-0.4	-31.91	3e-69
rs4980532	cg04850017	-0.2	-28.34	1.5e-62
rs4980533	cg04850017	-0.2	-28.34	1.5e-62
rs3802941	cg04850017	-0.2	-28.34	1.5e-62
rs58655904	cg14332815	-0.26	-29.63	4.8e-65
rs4757655	cg14332815	-0.26	-29.63	4.8e-65
rs4757656	cg14332815	-0.26	-29.63	4.8e-65
rs74915858	cg14332815	-0.26	-29.63	4.8e-65
rs112149204	cg14332815	-0.26	-29.63	4.8e-65
rs150597811	cg14332815	-0.26	-29.63	4.8e-65
rs139914313	cg14332815	-0.26	-29.63	4.8e-65
rs4757660	cg14332815	-0.26	-29.63	4.8e-65
rs11605386	cg14332815	-0.26	-29.63	4.8e-65
rs7932863	cg14064268	0.19	29.17	3.7e-64
rs56400861;rs143009282;rs397937318	cg07398106	-0.21	-28.01	6.7e-62
rs2298746	cg02673002	-0.23	-29.33	1.8e-64
rs4944960	cg02673002	-0.23	-29.33	1.8e-64
rs200130017	cg07398106	-0.21	-28.01	6.7e-62
rs11599997	cg07398106	-0.21	-28.01	6.7e-62
rs7111341	cg08005462	0.12	29.47	9.8e-65
rs4757658	cg19767548	-0.25	-27.73	2.5e-61
rs10736731	cg04850017	-0.2	-27.51	6.6e-61
rs4757658	cg14332815	-0.26	-28.83	1.7e-63
rs59328242	cg02673002	-0.23	-29.33	1.8e-64
rs67957462	cg08005462	0.12	29.18	3.5e-64
rs68037604	cg08005462	0.12	29.18	3.5e-64
rs76361611	cg08005462	0.12	29.18	3.5e-64
rs77724297	cg19767548	-0.25	-27.3	1.8e-60
rs56242938	cg19767548	-0.25	-27.3	1.8e-60
rs56033711	cg19767548	-0.25	-27.3	1.8e-60
rs78454952	cg19767548	-0.25	-27.3	1.8e-60
rs7129293	cg08005462	0.12	28.95	9.9e-64
rs7121197	cg08005462	0.12	28.92	1.2e-63
rs7105085	cg02673002	-0.23	-28.69	3.1e-63
rs4944961	cg02673002	-0.23	-28.59	4.9e-63
rs7118913	cg04850017	0.19	26.65	3.6e-59
rs7108375	cg04850017	0.19	26.65	3.6e-59
rs10792423	cg04850017	0.19	26.65	3.6e-59
rs12277481	cg04850017	0.19	26.65	3.6e-59
rs6591825	cg04850017	0.19	26.65	3.6e-59
rs4980528	cg04850017	0.19	26.65	3.6e-59
rs12574850	cg02673002	-0.24	-26.43	1e-58
rs11564701	cg08005462	0.12	28.18	3.2e-62
rs11564700	cg08005462	0.12	28.18	3.2e-62
rs11564696	cg08005462	0.12	28.18	3.2e-62
rs77724297	cg14332815	-0.26	-27.24	2.3e-60
rs56242938	cg14332815	-0.26	-27.24	2.3e-60
rs56033711	cg14332815	-0.26	-27.24	2.3e-60
rs78454952	cg14332815	-0.26	-27.24	2.3e-60
rs7110843	cg04850017	0.2	26	7.9e-58
rs1872772	cg04850017	-0.19	-25.93	1.1e-57
rs60042129	cg08005462	0.12	28.22	2.6e-62
rs11605500	cg04850017	0.19	26.65	3.6e-59
rs4980507	cg04850017	0.19	26.65	3.6e-59
rs12225387	cg02673002	-0.24	-25.85	1.6e-57
rs7395567;rs66991713;rs386749671	cg10590925	0.22	25.88	1.4e-57
rs7937915	cg08005462	0.12	28.15	3.6e-62
rs11564691	cg08005462	0.12	28.22	2.6e-62
rs7102006	cg04850017	0.2	26	7.9e-58
rs4980505	cg04850017	0.2	26	7.9e-58
rs7944519	cg04850017	0.19	26.02	7.2e-58
rs11231624	cg04850017	0.19	26.01	7.7e-58
rs12576275	cg04850017	0.19	26.01	7.7e-58
rs10792422	cg04850017	0.19	26.01	7.7e-58
rs7937314	cg04850017	0.19	26.01	7.7e-58
rs4980503	cg04850017	0.19	25.99	8.2e-58
rs7932863	cg10590925	0.22	25.53	7.8e-57
rs7395567;rs66991713;rs386749671	cg18651858	0.19	26.06	6.1e-58
rs2076980	cg02673002	-0.24	-26.43	1e-58
rs58655904	cg11821245	-0.33	-24.62	6.6e-55
rs4757655	cg11821245	-0.33	-24.62	6.6e-55
rs4757656	cg11821245	-0.33	-24.62	6.6e-55
rs74915858	cg11821245	-0.33	-24.62	6.6e-55
rs112149204	cg11821245	-0.33	-24.62	6.6e-55
rs150597811	cg11821245	-0.33	-24.62	6.6e-55
rs139914313	cg11821245	-0.33	-24.62	6.6e-55
rs4757660	cg11821245	-0.33	-24.62	6.6e-55
rs11605386	cg11821245	-0.33	-24.62	6.6e-55
rs11231606	cg04850017	0.19	25.44	1.2e-56
rs7939351	cg04850017	0.19	25.44	1.2e-56
rs4757658	cg11821245	-0.33	-24.57	8.3e-55
rs72854875	cg20291244	0.35	23.93	2e-53
rs72854898	cg20291244	0.35	23.93	2e-53
rs4910426	cg20291244	0.35	23.93	2e-53
rs58655904	cg07415359	-0.11	-24.8	2.7e-55
rs4757655	cg07415359	-0.11	-24.8	2.7e-55
rs4757656	cg07415359	-0.11	-24.8	2.7e-55
rs74915858	cg07415359	-0.11	-24.8	2.7e-55
rs112149204	cg07415359	-0.11	-24.8	2.7e-55
rs150597811	cg07415359	-0.11	-24.8	2.7e-55
rs139914313	cg07415359	-0.11	-24.8	2.7e-55
rs4757660	cg07415359	-0.11	-24.8	2.7e-55
rs11605386	cg07415359	-0.11	-24.8	2.7e-55
rs4980529	cg04850017	-0.19	-25.02	9e-56
rs77724297	cg07415359	-0.11	-24.53	1e-54
rs56242938	cg07415359	-0.11	-24.53	1e-54
rs56033711	cg07415359	-0.11	-24.53	1e-54
rs78454952	cg07415359	-0.11	-24.53	1e-54
rs2840079	cg04850017	-0.19	-26.9	1.1e-59
rs7932863	cg18651858	0.19	25.6	5.5e-57
rs1542379	cg20291244	0.35	23.64	8.7e-53
rs4757658	cg07415359	-0.11	-24.72	4e-55
rs11231640	cg04850017	-0.2	-26.39	1.3e-58
rs77724297	cg11821245	-0.32	-23.61	1e-52
rs56242938	cg11821245	-0.32	-23.61	1e-52
rs56033711	cg11821245	-0.32	-23.61	1e-52
rs78454952	cg11821245	-0.32	-23.61	1e-52
rs7395567;rs66991713;rs386749671	cg12064373	0.16	27.54	5.8e-61
rs273608	cg05328885	0.23	27.67	3.2e-61
rs200111844;rs34714570	cg20291244	0.35	23.99	1.5e-53
rs163885	cg05328885	0.24	27.72	2.5e-61
rs163881	cg05328885	0.24	27.72	2.5e-61
rs1020679	cg20291244	0.35	23.99	1.5e-53
rs7110836	cg08005462	0.12	25.18	4.2e-56
rs116275725	cg20291244	0.34	22.83	5.6e-51
rs11605746	cg20291244	0.35	23.93	2e-53
rs897364	cg20291244	0.35	23.73	5.6e-53
rs4255564	cg12064373	0.15	25.5	8.8e-57
rs7932863	cg12064373	0.16	27.06	5.5e-60
rs163877	cg05328885	0.24	27.15	3.5e-60
rs163876	cg05328885	0.24	26.66	3.5e-59
rs10899045	cg02673002	-0.22	-25.55	6.8e-57
rs172073	cg05328885	0.23	26.53	6.4e-59
rs7105253	cg15971518	0.27	24.42	1.8e-54
rs56400861;rs143009282;rs397937318	cg19767548	-0.22	-24.39	2e-54
rs17173897;rs113581319;rs386749912	cg07243930	-0.23	-26.15	3.9e-58
rs7946828	cg15971518	0.25	21.82	1.1e-48
rs10838687	cg00674440	-0.21	-22.32	7.9e-50
rs4752979	cg00674440	-0.21	-22.32	7.9e-50
rs6485751	cg00674440	-0.22	-22.16	1.8e-49
rs56194145	cg02673002	-0.23	-23.76	4.9e-53
rs3781890	cg15971518	0.25	21.2	3e-47
rs200130017	cg19767548	-0.22	-24.39	2e-54
rs11599997	cg19767548	-0.22	-24.39	2e-54
rs923247	cg04850017	0.19	22.17	1.7e-49
rs56400861;rs143009282;rs397937318	cg14332815	-0.23	-23.75	5.1e-53
rs11236282	cg02673002	-0.23	-24.8	2.7e-55
rs11603294	cg02673002	-0.23	-24.8	2.7e-55
rs273601	cg05328885	0.23	24.53	1e-54
rs6485645	cg23097878	0.17	23.77	4.7e-53
rs7121611	cg23097878	0.17	23.77	4.7e-53
rs6485646	cg23097878	0.17	23.77	4.7e-53
rs12807179	cg23097878	0.17	23.77	4.7e-53
rs11038694	cg23097878	0.16	23.61	1e-52
rs7945565	cg23097878	0.16	23.61	1e-52
rs7945689	cg23097878	0.16	23.61	1e-52
rs1401419	cg23097878	0.16	23.61	1e-52
rs55889548	cg07398106	-0.21	-24.64	5.8e-55
rs11236264	cg02673002	-0.23	-21.22	2.6e-47
rs2124232	cg20291244	0.34	21.54	5e-48
rs645900	cg03887787	0.12	23.3	5.1e-52
rs687672	cg03887787	0.12	23.3	5.1e-52
rs658938	cg03887787	0.12	23.3	5.1e-52
rs694994	cg03887787	0.12	23.3	5.1e-52
rs677931	cg03887787	0.12	23.3	5.1e-52
rs693824	cg03887787	0.12	23.3	5.1e-52
rs641018	cg03887787	0.12	23.3	5.1e-52
rs656980	cg03887787	0.12	23.3	5.1e-52
rs12794698	cg23097878	0.16	23.42	2.7e-52
rs583887	cg03887787	0.12	23.23	7.2e-52
rs596002	cg03887787	0.12	23.23	7.2e-52
rs1204650	cg03887787	0.12	23.23	7.2e-52
rs1151519	cg03887787	0.12	23.23	7.2e-52
rs601863	cg03887787	0.12	23.23	7.2e-52
rs2726916	cg13714644	0.22	22.17	1.7e-49
rs2042678	cg13714644	0.22	22.17	1.7e-49
rs2553756	cg13714644	0.22	22.17	1.7e-49
rs2726919	cg13714644	0.22	22.17	1.7e-49
rs2553758	cg13714644	0.22	22.17	1.7e-49
rs2553761	cg13714644	0.22	22.17	1.7e-49
rs6485644	cg23097878	0.17	23.35	3.9e-52
rs7105751	cg23097878	0.17	23.35	3.9e-52
rs11038678	cg23097878	0.17	23.35	3.9e-52
rs10897452	cg04850017	-0.19	-23.38	3.3e-52
rs7948656	cg04850017	-0.19	-23.38	3.3e-52
rs10897453	cg04850017	-0.19	-23.38	3.3e-52
rs10897454	cg04850017	-0.19	-23.38	3.3e-52
rs2726908	cg13714644	0.22	22.02	3.8e-49
rs2553757	cg13714644	0.22	22.02	3.8e-49
rs11038672	cg23097878	0.17	23.35	3.9e-52
rs568617	cg03887787	0.12	22.87	4.5e-51
rs156399	cg05328885	0.23	25.33	2e-56
rs7947138	cg08005462	0.13	25.72	3e-57
rs7107390	cg08005462	0.13	25.72	3e-57
rs2553760	cg13714644	0.22	21.8	1.2e-48
rs7946503	cg04850017	-0.19	-22.89	4.1e-51
rs6421686	cg04850017	-0.19	-22.89	4.1e-51
rs7924556	cg20291244	0.33	20.85	1.9e-46
rs56108648	cg20291244	0.32	20.4	2.3e-45
rs58655904	cg07093428	-0.23	-20.78	2.9e-46
rs4757655	cg07093428	-0.23	-20.78	2.9e-46
rs4757656	cg07093428	-0.23	-20.78	2.9e-46
rs74915858	cg07093428	-0.23	-20.78	2.9e-46
rs112149204	cg07093428	-0.23	-20.78	2.9e-46
rs150597811	cg07093428	-0.23	-20.78	2.9e-46
rs139914313	cg07093428	-0.23	-20.78	2.9e-46
rs4757660	cg07093428	-0.23	-20.78	2.9e-46
rs11605386	cg07093428	-0.23	-20.78	2.9e-46
rs10793105	cg02673002	-0.21	-23.31	4.7e-52
rs11605924	cg23097878	0.16	22.74	9.1e-51
rs67225004	cg08005462	0.12	21.45	7.7e-48
rs200130017	cg14332815	-0.23	-23.75	5.1e-53
rs11599997	cg14332815	-0.23	-23.75	5.1e-53
rs55716441	cg20291244	0.35	23.54	1.5e-52
rs2271581	cg07243930	-0.23	-23.68	7.1e-53
rs2726920	cg13714644	0.22	21.54	4.9e-48
rs273565	cg05328885	0.23	24.34	2.6e-54
rs273559	cg05328885	0.23	24.34	2.6e-54
rs1365047	cg13714644	0.22	21.4	1e-47
rs2726915	cg13714644	0.22	21.4	1e-47
rs10789693	cg18822299	0.2	20.11	1.1e-44
rs273605	cg05328885	0.23	24.22	4.8e-54
rs2726914	cg13714644	0.22	21.36	1.2e-47
rs10902119	cg07314988	-0.31	-22.14	2e-49
rs10899054	cg02673002	-0.23	-22.69	1.2e-50
rs514296	cg00242965	0.25	23.07	1.7e-51
rs636049	cg00242965	0.25	22.97	2.7e-51
rs544370	cg00242965	0.24	22.82	5.9e-51
rs2444765	cg00242965	0.24	22.82	5.9e-51
rs163879	cg05328885	0.22	22.81	6.1e-51
rs11212807	cg13714644	0.22	22.17	1.7e-49
rs11212808	cg13714644	0.22	22.17	1.7e-49
rs11236281	cg02673002	-0.22	-22.59	2e-50
rs2726913	cg13714644	0.22	21.08	5.8e-47
rs4944968	cg02673002	-0.22	-21.92	6.6e-49
rs11236290	cg02673002	-0.22	-21.92	6.6e-49
rs4387374	cg02673002	-0.22	-21.92	6.6e-49
rs629345	cg18876294	-0.2	-24.22	4.8e-54
rs12577127	cg02673002	-0.23	-22.59	1.9e-50
rs273564	cg05328885	0.23	24.5	1.2e-54
rs395032	cg05328885	0.23	24.5	1.2e-54
rs11607883	cg23097878	0.16	22.19	1.6e-49
rs7112505	cg23097878	0.16	22.19	1.6e-49
rs1365046	cg13714644	0.22	21.4	1e-47
rs658524	cg03887787	0.12	23.3	5.1e-52
rs4757658	cg07093428	-0.23	-20.15	9e-45
rs11231600	cg04850017	-0.19	-22.17	1.8e-49
rs77724297	cg07093428	-0.22	-19.8	6.1e-44
rs56242938	cg07093428	-0.22	-19.8	6.1e-44
rs56033711	cg07093428	-0.22	-19.8	6.1e-44
rs78454952	cg07093428	-0.22	-19.8	6.1e-44
rs56400861;rs143009282;rs397937318	cg11821245	-0.29	-20.69	4.7e-46
rs273617	cg05328885	0.23	23.21	7.8e-52
rs273576	cg05328885	0.23	23.21	7.8e-52
rs273569	cg05328885	0.23	23.21	7.8e-52
rs3851114	cg15971518	0.25	19.58	2.1e-43
rs7109290	cg15971518	0.25	19.58	2.1e-43
rs273610	cg05328885	0.23	22.51	2.9e-50
rs612171	cg05328885	0.22	23.89	2.5e-53
rs273616	cg05328885	0.22	23.89	2.5e-53
rs273615	cg05328885	0.22	23.89	2.5e-53
rs273579	cg05328885	0.22	23.89	2.5e-53
rs273573	cg05328885	0.22	23.89	2.5e-53
rs273572	cg05328885	0.22	23.89	2.5e-53
rs273571	cg05328885	0.22	23.89	2.5e-53
rs595412	cg18876294	-0.2	-24.22	4.9e-54
rs605083	cg05328885	0.22	23.09	1.4e-51
rs604672	cg05328885	0.22	23.09	1.4e-51
rs273556	cg05328885	0.22	23.09	1.4e-51
rs273555	cg05328885	0.22	23.09	1.4e-51
rs617290	cg18876294	-0.2	-23.79	4.2e-53
rs11217164	cg18876294	-0.2	-24.22	4.8e-54
rs28821006	cg18876294	-0.2	-24.22	4.8e-54
rs620168	cg18876294	-0.2	-24.22	4.8e-54
rs7936299	cg18876294	-0.2	-24.22	4.8e-54
rs671872	cg18876294	-0.2	-24.22	4.9e-54
rs1168815	cg18876294	-0.2	-24.22	4.9e-54
rs546181	cg05328885	0.22	23.77	4.5e-53
rs658922	cg18876294	-0.2	-23.72	6e-53
rs757530026;rs139955243;rs749230580;rs5792677;rs79014242	cg02673002	-0.22	-21.34	1.4e-47
rs56400861;rs143009282;rs397937318	cg07415359	-0.1	-21.16	3.6e-47
rs273552	cg05328885	0.22	22.6	1.8e-50
rs273582	cg05328885	0.22	22.61	1.8e-50
rs686348	cg08757828	0.22	22.9	3.9e-51
rs686877	cg08757828	0.22	22.9	3.9e-51
rs579136	cg08757828	0.22	22.9	3.9e-51
rs10792001	cg08757828	0.22	22.9	3.9e-51
rs10792002	cg08757828	0.22	22.9	3.9e-51
rs613128	cg08757828	0.22	22.9	3.9e-51
rs1823307	cg05328885	0.23	24.94	1.4e-55
rs612132	cg18876294	-0.2	-23.71	6.2e-53
rs4255564	cg06231783	0.17	21.68	2.3e-48
rs144010769	cg08757828	0.22	22.67	1.3e-50
rs557625	cg08757828	0.22	22.67	1.3e-50
rs1631509	cg08757828	0.22	22.67	1.3e-50
rs669659	cg08757828	0.22	22.67	1.3e-50
rs598353	cg08757828	0.22	22.67	1.3e-50
rs1365048	cg13714644	0.22	21.07	6.1e-47
rs2553754	cg13714644	0.22	21.07	6.1e-47
rs583182	cg00242965	0.25	21.77	1.4e-48
rs7395567;rs66991713;rs386749671	cg06231783	0.17	21.39	1.1e-47
rs2726910	cg13714644	0.22	20.04	1.6e-44
rs158505	cg05328885	0.23	23.73	5.5e-53
rs273604	cg05328885	0.23	23.73	5.5e-53
rs4922561	cg05328885	0.23	24.58	8.1e-55
rs28489214	cg18876294	-0.21	-22.98	2.6e-51
rs1786142	cg18876294	-0.21	-22.98	2.6e-51
rs10790284	cg18876294	-0.21	-22.98	2.6e-51
rs73424284	cg07243930	-0.24	-21.99	4.5e-49
rs11028590	cg07243930	-0.23	-23.19	8.7e-52
rs7933420	cg23097878	0.16	20.91	1.4e-46
rs273589	cg05328885	0.22	22.96	2.8e-51
rs17101397	cg12853970	0.28	18.69	3.2e-41
rs200130017	cg11821245	-0.29	-20.69	4.7e-46
rs11599997	cg11821245	-0.29	-20.69	4.7e-46
rs200130017	cg07415359	-0.1	-21.16	3.6e-47
rs11599997	cg07415359	-0.1	-21.16	3.6e-47
rs113026	cg05328885	0.22	22.46	3.9e-50
rs10832246	cg19336497	-0.13	-19.53	2.7e-43
rs11023197	cg19336497	-0.13	-19.53	2.7e-43
