## Additional file Table S7a for "Methylation Quantitative Trait Loci are Largely Consistent across Disease States in Crohn’s disease" (part 2 of 3)

### Sheet: Additional file. Table S7a (continued)
The blood cis-mQTLs tested in 164 pediatric crohn's disease patients at baseline
rs10899053	cg02673002	-0.22	-21.2	3e-47
rs6485214	cg20291244	0.34	21.16	3.7e-47
rs547345	cg18876294	-0.21	-22.98	2.6e-51
rs604524	cg08757828	0.21	22.19	1.6e-49
rs596874	cg08757828	0.21	22.19	1.6e-49
rs501799	cg08757828	0.21	22.19	1.6e-49
rs611046	cg08757828	0.21	22.19	1.6e-49
rs7928157	cg08757828	0.21	22.19	1.6e-49
rs72945243	cg08757828	0.21	22.19	1.6e-49
rs11607182	cg23097878	0.15	20.67	5.2e-46
rs72852291	cg07243930	-0.23	-23.81	3.8e-53
rs16929912	cg07243930	-0.23	-23.81	3.8e-53
rs60847407	cg07243930	-0.23	-23.81	3.8e-53
rs58014283	cg07243930	-0.23	-23.81	3.8e-53
rs7115278	cg07243930	-0.23	-23.81	3.8e-53
rs7115284	cg07243930	-0.23	-23.81	3.8e-53
rs11028592	cg07243930	-0.23	-23.81	3.8e-53
rs12363841	cg07314988	-0.32	-21.79	1.3e-48
rs4301800	cg18876294	-0.2	-23.07	1.7e-51
rs526573	cg18876294	-0.2	-22.49	3.3e-50
rs4517475	cg19336497	-0.13	-19.53	2.7e-43
rs7946710	cg20291244	0.33	20.64	6.2e-46
rs7951162	cg20291244	0.33	20.64	6.2e-46
rs7483351	cg02673002	-0.21	-20.21	6.5e-45
rs11236289	cg02673002	-0.21	-20.21	6.5e-45
rs34043764	cg23097878	0.16	20.43	2e-45
rs17173896	cg07243930	-0.24	-21.39	1.1e-47
rs55889548	cg19767548	-0.22	-21.87	8.4e-49
rs10751241	cg02673002	-0.21	-21.21	2.8e-47
rs7128739	cg02673002	-0.21	-21.21	2.8e-47
rs7932863	cg06231783	0.16	20.99	9.1e-47
rs1371410	cg02673002	-0.21	-19.9	3.5e-44
rs2034801	cg20291244	0.33	20.48	1.5e-45
rs11236294	cg02673002	-0.21	-20.21	6.6e-45
rs6592594	cg02673002	-0.21	-21.42	8.9e-48
rs61871741	cg11136049	-0.17	-20.27	4.6e-45
rs17157338	cg03781663	0.27	19.97	2.4e-44
rs273606	cg05328885	0.24	23.63	9.3e-53
rs7950463	cg12062782	0.18	15.4	7.8e-33
rs367035	cg05919744	0.09	19.26	1.3e-42
rs10789688	cg18822299	0.2	18.08	1e-39
rs10890903	cg18822299	0.2	18.08	1e-39
rs554589;rs71470955	cg18876294	-0.2	-20.98	9.7e-47
rs71470955;rs588539	cg18876294	-0.2	-20.98	9.7e-47
rs1486936	cg04850017	-0.19	-20.36	2.8e-45
rs682795	cg18876294	-0.21	-20.7	4.4e-46
rs7482484	cg02668949	-0.09	-18.03	1.3e-39
rs57942405	cg04850017	-0.18	-20.09	1.2e-44
rs10833086	cg15465743	-0.28	-20.21	6.4e-45
rs4930320	cg15531562	-0.09	-18.2	5.2e-40
rs10750772	cg15531562	-0.09	-18.2	5.2e-40
rs10896052	cg15531562	-0.09	-18.2	5.2e-40
rs2022130	cg05328885	0.23	22.01	4e-49
rs507969	cg05328885	0.23	22.01	4e-49
rs1790367	cg07730685	0.08	18.68	3.3e-41
rs1790372	cg07730685	0.08	18.68	3.3e-41
rs7480178	cg02668949	-0.09	-18.03	1.3e-39
rs535845	cg05328885	0.23	21.47	6.9e-48
rs532202	cg05328885	0.23	21.47	6.9e-48
rs11600194	cg07314988	-0.32	-20.08	1.3e-44
rs11023199	cg19336497	-0.13	-18.96	7e-42
rs7394747	cg15465743	-0.28	-20.29	4.2e-45
rs7111341	cg08241307	0.1	19.96	2.6e-44
rs1557465	cg07730685	0.08	18.55	7.1e-41
rs497149	cg08757828	0.21	21.55	4.6e-48
rs7107912	cg15531562	-0.1	-17.7	9.1e-39
rs3903072	cg15531562	-0.09	-18.09	9.8e-40
rs875311	cg15531562	-0.09	-18.09	9.8e-40
rs55889548	cg14332815	-0.23	-21.03	7.3e-47
rs3892696	cg15531562	-0.09	-18.18	5.9e-40
rs11212811	cg18822299	0.2	18.18	5.9e-40
rs158582	cg05328885	0.23	21.63	3.1e-48
rs7105288	cg04850017	-0.18	-19.74	8.8e-44
rs4143327	cg04850017	-0.18	-19.72	9.7e-44
rs1015541	cg05328885	0.22	20.48	1.5e-45
rs273587	cg05328885	0.22	21.04	7e-47
rs11023198	cg19336497	-0.13	-18.28	3.3e-40
rs6597971	cg02668949	-0.09	-17.68	1.1e-38
rs7396670	cg02668949	-0.09	-17.68	1.1e-38
rs11231637	cg04850017	-0.18	-19.41	5.4e-43
rs885412	cg07243930	-0.23	-19.88	3.9e-44
rs67957462	cg08241307	0.1	19.61	1.8e-43
rs68037604	cg08241307	0.1	19.61	1.8e-43
rs76361611	cg08241307	0.1	19.61	1.8e-43
rs4255564	cg12186219	0.12	20.74	3.7e-46
rs7129293	cg08241307	0.1	19.48	3.7e-43
rs7395835	cg15465743	-0.28	-20.67	5.2e-46
rs55723023	cg20291244	0.33	19.41	5.4e-43
rs7479171	cg02668949	-0.09	-18.03	1.3e-39
rs10832242	cg19336497	-0.13	-17.77	6.3e-39
rs12291662	cg19336497	-0.13	-17.77	6.3e-39
rs11023187	cg19336497	-0.13	-17.77	6.3e-39
rs12270374	cg19336497	-0.13	-17.77	6.3e-39
rs12805159	cg19336497	-0.13	-17.77	6.3e-39
rs12807691	cg08757828	0.21	20.83	2.2e-46
rs7121197	cg08241307	0.1	19.37	6.8e-43
rs10896026	cg05805236	-0.08	-19.31	9.4e-43
rs7124400	cg07243930	-0.23	-20.6	7.5e-46
rs12798300	cg07243930	-0.23	-20.6	7.5e-46
rs655816	cg08757828	0.21	21	8.9e-47
rs588114	cg03887787	0.12	19.97	2.5e-44
rs11564701	cg08241307	0.1	19.17	2.1e-42
rs11564700	cg08241307	0.1	19.17	2.1e-42
rs11564696	cg08241307	0.1	19.17	2.1e-42
rs12795545	cg19336497	-0.12	-17.57	1.9e-38
rs12292287	cg19336497	-0.13	-17.77	6.3e-39
rs11023194	cg19336497	-0.13	-17.77	6.3e-39
rs566266	cg15531562	-0.09	-18.18	5.8e-40
rs12575663	cg15531562	-0.09	-18.18	5.8e-40
rs273553	cg05328885	0.22	21.4	1e-47
rs273551	cg05328885	0.22	21.4	1e-47
rs273550	cg05328885	0.22	21.4	1e-47
rs2726911	cg13714644	0.22	19.37	6.9e-43
rs36064646	cg15465743	-0.28	-19.31	9.5e-43
rs10896051	cg15531562	-0.09	-17.11	3e-37
rs60042129	cg08241307	0.1	19.28	1.1e-42
rs2357224	cg18822299	0.2	17.45	3.9e-38
rs7395773	cg21302397	-0.15	-17.74	7.4e-39
rs507062	cg03887787	0.11	19.55	2.5e-43
rs617948	cg18876294	-0.2	-20.55	1e-45
rs544370	cg21862992	0.21	20.11	1.1e-44
rs2444765	cg21862992	0.21	20.11	1.1e-44
rs12806158	cg07314988	-0.32	-18.74	2.4e-41
rs11564691	cg08241307	0.1	19.28	1.1e-42
rs584108	cg08757828	0.21	20.74	3.7e-46
rs7937915	cg08241307	0.1	19.04	4.3e-42
rs10899059	cg02673002	-0.22	-22.41	5.1e-50
rs36064646	cg12186219	0.12	18.95	7.3e-42
rs10833086	cg12186219	0.12	18.66	3.7e-41
rs10833086	cg14064268	0.17	19.15	2.3e-42
rs146713622	cg08757828	0.21	20.49	1.4e-45
rs34171876	cg19336497	-0.12	-17.23	1.5e-37
rs4245440	cg02673002	-0.21	-18.94	7.5e-42
rs10899058	cg02673002	-0.21	-18.94	7.5e-42
rs4753849	cg18822299	0.18	16.07	1.4e-34
rs1941396	cg24647015	-0.15	-18.06	1.2e-39
rs2604274	cg24647015	-0.15	-18.06	1.2e-39
rs6597972	cg02668949	-0.09	-17.15	2.3e-37
rs585557	cg03887787	0.12	19.31	9.3e-43
rs619727	cg08757828	0.21	20.81	2.5e-46
rs7395463	cg02668949	-0.09	-17.46	3.8e-38
rs1970723	cg24647015	-0.15	-17.84	4.1e-39
rs514296	cg21862992	0.22	19.58	2.2e-43
rs7394747	cg14064268	0.17	18.99	5.9e-42
rs7394747	cg12186219	0.12	18.6	5.3e-41
rs636049	cg21862992	0.22	19.47	3.9e-43
rs595882	cg08757828	0.22	19.68	1.2e-43
rs273603	cg05328885	0.22	20.33	3.3e-45
rs163883	cg05328885	0.23	19.6	1.8e-43
rs163882	cg05328885	0.23	19.6	1.8e-43
rs4757250	cg19336497	-0.12	-17.32	8.5e-38
rs1043789	cg24078577	0.22	17.87	3.4e-39
rs11606558	cg19336497	-0.12	-16.8	1.8e-36
rs10891649	cg24647015	-0.15	-17.66	1.2e-38
rs507520	cg08757828	0.22	19.53	2.8e-43
rs667989	cg00242965	0.25	19.8	6.2e-44
rs674654	cg00242965	0.25	19.8	6.2e-44
rs513476	cg00242965	0.25	19.8	6.2e-44
rs478647	cg00242965	0.25	19.8	6.2e-44
rs622082	cg00242965	0.25	19.8	6.2e-44
rs546382	cg00242965	0.25	19.8	6.2e-44
rs686390	cg08757828	0.22	20.07	1.4e-44
rs2898934	cg07243930	-0.23	-20.91	1.4e-46
rs7395835	cg12186219	0.12	18.93	8e-42
rs7109345	cg07243930	-0.23	-19.75	8.1e-44
rs10891651	cg24647015	-0.15	-17.53	2.4e-38
rs56400861;rs143009282;rs397937318	cg07093428	-0.2	-17.94	2.3e-39
rs11228387	cg08757828	0.21	20.49	1.4e-45
rs71482170	cg18876294	-0.2	-20.34	3.2e-45
rs7394830	cg15465743	-0.28	-19.21	1.7e-42
rs12801544	cg02668949	-0.09	-16.79	1.9e-36
rs10890898	cg18822299	0.2	16.88	1.1e-36
rs7394449	cg02668949	-0.09	-16.8	1.8e-36
rs11246359	cg02668949	-0.09	-16.8	1.8e-36
rs10794349	cg02668949	-0.09	-16.79	1.9e-36
rs12223027	cg02668949	-0.09	-16.79	1.9e-36
rs12798036	cg02668949	-0.09	-16.79	1.9e-36
rs10902246	cg02668949	-0.09	-16.79	1.9e-36
rs1941397	cg24647015	-0.15	-17.61	1.6e-38
rs10791827	cg15531562	-0.09	-16.76	2.3e-36
rs6597970	cg02668949	-0.09	-17.08	3.5e-37
rs7394830	cg12186219	0.12	18.75	2.2e-41
rs569777	cg00242965	0.25	19.54	2.7e-43
rs10794346	cg02668949	-0.09	-16.79	1.9e-36
rs201681252;rs796759334;rs202084852	cg13714644	0.22	20.31	3.6e-45
rs1790358	cg07730685	0.07	16.28	3.9e-35
rs2271580	cg07243930	-0.23	-19.5	3.3e-43
rs7123007	cg07243930	-0.23	-19.5	3.3e-43
rs7123156	cg07243930	-0.23	-19.5	3.3e-43
rs2021806	cg05328885	0.21	20.24	5.6e-45
rs2312068	cg05328885	0.21	20.24	5.6e-45
rs7127215	cg05328885	0.21	20.24	5.6e-45
rs1375378	cg05328885	0.21	20.24	5.6e-45
rs2122135	cg05328885	0.21	20.24	5.6e-45
rs7943115	cg02668949	-0.09	-16.8	1.8e-36
rs10833086	cg17429870	0.18	18.81	1.6e-41
rs513359	cg00242965	0.26	20.5	1.3e-45
rs629426	cg00242965	0.26	20.5	1.3e-45
rs10899576	cg17996830	-0.11	-17.38	5.9e-38
rs7395835	cg14064268	0.17	19.25	1.4e-42
rs7118405	cg07243930	-0.23	-20.4	2.3e-45
rs7104589	cg07243930	-0.23	-20.4	2.3e-45
rs112758308	cg07243930	-0.23	-20.4	2.3e-45
rs10902119	cg08596595	-0.1	-18.11	8.8e-40
rs553875	cg00242965	0.26	19.59	2e-43
rs627731	cg00242965	0.26	19.59	2e-43
rs513615	cg00242965	0.26	19.59	2e-43
rs2847476	cg24647015	-0.15	-17.43	4.5e-38
rs10794358	cg02668949	-0.09	-16.55	7.7e-36
rs10891648	cg24647015	-0.15	-17.08	3.5e-37
rs1823306	cg05328885	0.21	20.09	1.2e-44
rs7396798	cg02668949	-0.09	-16.61	5.6e-36
rs673821	cg08757828	0.22	19.15	2.3e-42
rs10751664	cg02668949	-0.09	-16.94	7.7e-37
rs7396951	cg02668949	-0.09	-16.94	7.7e-37
rs7394862	cg02668949	-0.09	-16.94	7.7e-37
rs7395182	cg02668949	-0.09	-16.94	7.7e-37
rs6597969	cg02668949	-0.09	-16.94	7.7e-37
rs7479473	cg02668949	-0.09	-16.94	7.7e-37
rs7396407	cg02668949	-0.09	-16.94	7.7e-37
rs11246344	cg02668949	-0.09	-16.94	7.7e-37
rs7394524	cg02668949	-0.09	-16.94	7.7e-37
rs7395613	cg02668949	-0.09	-16.94	7.7e-37
rs11246345	cg02668949	-0.09	-16.94	7.7e-37
rs7396767	cg02668949	-0.09	-16.94	7.7e-37
rs11246348	cg02668949	-0.09	-16.94	7.7e-37
rs11246349	cg02668949	-0.09	-16.94	7.7e-37
rs11246350	cg02668949	-0.09	-16.94	7.7e-37
rs10794348	cg02668949	-0.09	-16.94	7.7e-37
rs10751665	cg02668949	-0.09	-16.94	7.7e-37
rs10751669	cg02668949	-0.09	-16.94	7.7e-37
rs949373	cg24647015	-0.15	-17.43	4.3e-38
rs7394747	cg17429870	0.18	18.67	3.4e-41
rs10793349	cg17996830	-0.11	-17.49	3.2e-38
rs1945249	cg17996830	-0.11	-17.49	3.2e-38
rs583182	cg21862992	0.22	18.93	8e-42
rs4945313	cg17996830	-0.11	-17.49	3.2e-38
rs516425	cg00242965	0.25	19.08	3.5e-42
rs686390	cg00242965	0.26	19.52	2.9e-43
rs55889548	cg11821245	-0.28	-18.47	1.1e-40
rs10794350	cg02668949	-0.09	-16.86	1.2e-36
rs12278229	cg02668949	-0.09	-16.86	1.2e-36
rs34131575	cg02668949	-0.09	-16.86	1.2e-36
rs10751672	cg02668949	-0.09	-16.86	1.2e-36
rs10794353	cg02668949	-0.09	-16.86	1.2e-36
rs10902244	cg02668949	-0.09	-16.86	1.2e-36
rs6597967	cg02668949	-0.09	-16.86	1.2e-36
rs10902245	cg02668949	-0.09	-16.86	1.2e-36
rs11246354	cg02668949	-0.09	-16.86	1.2e-36
rs11246355	cg02668949	-0.09	-16.86	1.2e-36
rs11246358	cg02668949	-0.09	-16.86	1.2e-36
rs473997	cg08757828	0.22	19.51	3.2e-43
rs559032	cg00242965	0.25	19.16	2.3e-42
rs113734313	cg07243930	-0.23	-19.14	2.4e-42
rs10751673	cg02668949	-0.09	-16.3	3.5e-35
rs602805	cg00242965	0.26	20.3	3.9e-45
rs602364	cg00242965	0.26	20.3	3.9e-45
rs7479145	cg02668949	-0.09	-16.47	1.3e-35
rs668576	cg00242965	0.26	20.2	6.9e-45
rs7110836	cg08241307	0.1	17.75	7e-39
rs200130017	cg07093428	-0.2	-17.94	2.3e-39
rs11599997	cg07093428	-0.2	-17.94	2.3e-39
rs1945248	cg17996830	-0.11	-16.95	7.6e-37
rs12363841	cg08596595	-0.1	-18.07	1.1e-39
rs10890893	cg18822299	0.19	15.96	2.6e-34
rs4237580	cg18822299	0.19	15.78	7.7e-34
rs561378	cg06679232	0.16	16.92	9.1e-37
rs13328833	cg08449403	-0.26	-17.59	1.8e-38
rs12286011	cg08449403	-0.26	-17.59	1.8e-38
rs11603827	cg00242965	0.25	18.99	5.8e-42
rs11603827	cg08757828	0.21	18.8	1.7e-41
rs686901	cg05328885	0.23	18.45	1.2e-40
rs55889548	cg07415359	-0.1	-18.47	1.1e-40
rs654071	cg00242965	0.26	19.99	2.2e-44
rs4255564	cg15465743	-0.28	-18.93	8e-42
rs7123155	cg15531562	-0.09	-17.14	2.5e-37
rs631001	cg00242965	0.26	19.1	3.1e-42
rs1249368	cg00242965	0.26	20.03	1.7e-44
rs680130	cg00242965	0.26	20.03	1.7e-44
rs592697	cg00242965	0.26	20.03	1.7e-44
rs1249474	cg00242965	0.26	20.03	1.7e-44
rs514833	cg00242965	0.26	20.03	1.7e-44
rs488363	cg00242965	0.26	20.03	1.7e-44
rs660614	cg00242965	0.26	20.03	1.7e-44
rs680790	cg06679232	0.15	16.84	1.4e-36
rs526636	cg06679232	0.15	16.84	1.4e-36
rs7395835	cg17429870	0.18	18.86	1.2e-41
rs11237653	cg17996830	-0.11	-16.96	7e-37
rs4945312	cg17996830	-0.11	-16.99	6e-37
rs7934963	cg02668949	-0.09	-16.48	1.2e-35
rs273618	cg05328885	0.21	18.99	5.8e-42
rs273614	cg05328885	0.21	18.99	5.8e-42
rs273613	cg05328885	0.21	18.99	5.8e-42
rs12224334	cg02668949	-0.09	-16.86	1.2e-36
rs10896385	cg00242965	0.24	18.54	7.4e-41
rs672853	cg00242965	0.26	19.15	2.3e-42
rs10902259	cg02668949	-0.09	-16.51	9.8e-36
rs6597957	cg02668949	-0.09	-16.51	9.8e-36
rs7112541	cg02668949	-0.09	-16.51	9.8e-36
rs473997	cg00242965	0.26	19.22	1.6e-42
rs4754357	cg18822299	0.19	15.62	2e-33
rs4647757	cg00674440	-0.21	-16.62	5.2e-36
rs4255564	cg14064268	0.17	18.81	1.6e-41
rs10749927	cg18822299	0.19	15.66	1.7e-33
rs10749928	cg18822299	0.19	15.66	1.7e-33
rs4944216	cg17996830	-0.11	-16.6	5.8e-36
rs7395928	cg02668949	-0.09	-16.79	1.9e-36
rs482172	cg00242965	0.25	19.65	1.5e-43
rs35093305	cg00242965	0.25	18.61	4.9e-41
rs7935851	cg00242965	0.25	18.61	4.9e-41
rs4752973	cg00674440	-0.21	-16.72	2.9e-36
rs12223076	cg02673002	-0.2	-17.51	2.8e-38
rs12223417	cg02673002	-0.2	-17.51	2.8e-38
rs10899060	cg02673002	-0.21	-19.9	3.6e-44
rs10902238	cg02668949	-0.09	-16.27	4.2e-35
rs578791	cg08757828	0.21	19.02	4.9e-42
rs617290	cg22259797	-0.2	-18.92	8.4e-42
rs629345	cg22259797	-0.2	-18.9	9.6e-42
rs2847475	cg24647015	-0.15	-16.74	2.6e-36
rs11216569	cg11377086	0.08	18.4	1.6e-40
rs386754571;rs377125055;rs759362507;rs534929290	cg00242965	0.24	18.45	1.2e-40
rs28489214	cg22259797	-0.2	-18.89	1e-41
rs1786142	cg22259797	-0.2	-18.89	1e-41
rs10790284	cg22259797	-0.2	-18.89	1e-41
rs518965	cg06679232	0.15	16.56	7.4e-36
rs588311	cg06679232	0.15	16.56	7.4e-36
rs587852	cg06679232	0.15	16.56	7.4e-36
rs669568	cg06679232	0.15	16.56	7.4e-36
rs74522862	cg06679232	0.15	16.56	7.4e-36
rs7947078	cg06679232	0.15	16.56	7.4e-36
rs143845469	cg06679232	0.15	16.56	7.4e-36
rs7950352	cg06679232	0.15	16.56	7.4e-36
rs1784611	cg06679232	0.15	16.56	7.4e-36
rs504435	cg06679232	0.15	16.56	7.4e-36
rs516716	cg06679232	0.15	16.56	7.4e-36
rs509642	cg06679232	0.15	16.56	7.4e-36
rs540032	cg06679232	0.15	16.56	7.4e-36
rs541036	cg06679232	0.15	16.56	7.4e-36
rs541074	cg06679232	0.15	16.56	7.4e-36
rs625397	cg06679232	0.15	16.56	7.4e-36
rs652872	cg18876294	-0.2	-18.96	6.9e-42
rs36064646	cg14064268	0.16	17.85	4e-39
rs658922	cg22259797	-0.2	-18.85	1.2e-41
rs547345	cg22259797	-0.2	-18.91	9.2e-42
rs622614	cg03887787	0.11	18.83	1.4e-41
rs588254	cg06679232	0.15	16.52	9.2e-36
rs7396623	cg02668949	-0.09	-16.48	1.2e-35
rs552517	cg08757828	0.21	19.16	2.3e-42
rs647661	cg08757828	0.21	19.16	2.3e-42
rs631001	cg08757828	0.22	18.88	1.1e-41
rs398055055;rs75323001	cg01282852	-0.09	-16.26	4.3e-35
rs10749929	cg18822299	0.19	15.29	1.5e-32
rs11227309	cg15531562	-0.09	-15.74	9.8e-34
rs11227312	cg15531562	-0.09	-15.74	9.8e-34
rs11227318	cg15531562	-0.09	-15.74	9.8e-34
rs4930326	cg15531562	-0.09	-15.74	9.8e-34
rs11602769	cg15531562	-0.09	-15.74	9.8e-34
rs10896061	cg15531562	-0.09	-15.74	9.8e-34
rs753993	cg00674440	-0.19	-15.36	1e-32
rs556922128	cg08757828	0.21	18.19	5.6e-40
rs11227311	cg15531562	-0.09	-15.79	7.4e-34
rs595882	cg00242965	0.26	18.92	8.4e-42
rs2507831	cg08757828	0.21	18.97	6.3e-42
rs144010769	cg00242965	0.25	19.22	1.5e-42
rs557625	cg00242965	0.25	19.22	1.5e-42
rs1631509	cg00242965	0.25	19.22	1.5e-42
rs669659	cg00242965	0.25	19.22	1.5e-42
rs598353	cg00242965	0.25	19.22	1.5e-42
rs507520	cg00242965	0.26	18.81	1.6e-41
rs608810	cg08757828	0.21	18.77	2e-41
rs7121067	cg04850017	-0.18	-17.6	1.6e-38
rs1585673	cg04064998	-0.16	-18.9	9.7e-42
rs56387995	cg04064998	-0.16	-18.87	1.1e-41
rs496616	cg00242965	0.25	19.2	1.8e-42
rs4074232	cg02668949	-0.09	-15.89	3.9e-34
rs1790363	cg07730685	0.07	15.21	2.5e-32
rs1792245	cg07730685	0.07	15.21	2.5e-32
rs686348	cg00242965	0.25	19.15	2.4e-42
rs686877	cg00242965	0.25	19.15	2.4e-42
rs579136	cg00242965	0.25	19.15	2.4e-42
rs10792001	cg00242965	0.25	19.15	2.4e-42
rs10792002	cg00242965	0.25	19.15	2.4e-42
rs613128	cg00242965	0.25	19.15	2.4e-42
rs273567	cg05328885	0.22	18.61	4.9e-41
rs111989006	cg07730685	0.07	15.21	2.5e-32
rs72961181	cg07730685	0.07	15.21	2.5e-32
rs1790369	cg07730685	0.07	15.21	2.5e-32
rs1790370	cg07730685	0.07	15.21	2.5e-32
rs664229	cg08757828	0.21	18.93	8.2e-42
rs7119384	cg18876294	-0.2	-18.6	5.2e-41
rs2508852	cg08757828	0.21	18.49	9.7e-41
rs10902261	cg02668949	-0.09	-15.86	4.8e-34
rs624588	cg18876294	-0.2	-18.63	4.4e-41
rs646586	cg00242965	0.25	18.61	5.1e-41
rs3018318	cg24851651	-0.35	-19.26	1.3e-42
rs509556	cg24851651	-0.35	-19.63	1.6e-43
rs7933827	cg06679232	0.16	17.69	9.6e-39
rs560483	cg06679232	0.16	17.69	9.6e-39
rs9666728	cg23502204	-0.13	-18.72	2.6e-41
rs11217164	cg22259797	-0.2	-18.9	9.6e-42
rs28821006	cg22259797	-0.2	-18.9	9.6e-42
rs620168	cg22259797	-0.2	-18.9	9.6e-42
rs7936299	cg22259797	-0.2	-18.9	9.6e-42
rs595412	cg22259797	-0.2	-18.89	1e-41
rs1941393	cg24647015	-0.15	-17.78	6e-39
rs671872	cg22259797	-0.2	-18.89	1e-41
rs1168815	cg22259797	-0.2	-18.89	1e-41
rs36064646	cg17429870	0.18	17.7	9.4e-39
rs2508851	cg08757828	0.21	18.73	2.5e-41
rs672853	cg08757828	0.22	18.69	3.2e-41
rs11018720	cg23502204	-0.14	-18.67	3.6e-41
rs11822787	cg23502204	-0.14	-18.67	3.6e-41
rs7395592	cg02668949	0.09	17.22	1.5e-37
rs10794345	cg02668949	0.09	17.22	1.5e-37
rs7394941	cg02668949	0.09	17.22	1.5e-37
rs11228387	cg00242965	0.24	18.16	6.4e-40
rs1790375	cg07730685	0.07	15.07	5.8e-32
rs10833086	cg10590925	0.19	17.49	3.1e-38
rs553875	cg08757828	0.22	18.44	1.3e-40
rs627731	cg08757828	0.22	18.44	1.3e-40
rs513615	cg08757828	0.22	18.44	1.3e-40
rs11216569	cg09781748	0.08	18.56	6.8e-41
rs526573	cg22259797	-0.2	-18.37	2e-40
rs2511280	cg07730685	0.07	15	8.5e-32
rs7394830	cg14064268	0.16	17.81	4.9e-39
rs4644650	cg16166568	0.07	17.32	8.5e-38
rs4569015	cg16166568	0.07	17.32	8.5e-38
rs35156678;rs200234150;rs756593487;rs200905340	cg13298116	0.12	17.81	4.9e-39
rs6597965	cg02668949	-0.09	-16.22	5.7e-35
rs7395567;rs66991713;rs386749671	cg25271479	0.14	18.36	2.1e-40
rs572846	cg24851651	-0.35	-19.63	1.6e-43
rs11217156	cg18876294	-0.2	-18.39	1.8e-40
rs11236236	cg02673002	-0.19	-17.32	8.4e-38
rs1792248	cg07730685	0.07	14.96	1.1e-31
rs1792251	cg07730685	0.07	14.96	1.1e-31
rs10466739	cg17996830	-0.11	-15.94	3e-34
rs7394747	cg10590925	0.19	17.49	3.2e-38
rs11231154	cg13298116	0.12	17.74	7.3e-39
rs11231156	cg13298116	0.12	17.74	7.3e-39
rs12049914	cg13298116	0.12	17.74	7.3e-39
rs71490394	cg13298116	0.12	17.74	7.3e-39
rs619727	cg00242965	0.24	18.02	1.5e-39
rs6592656	cg16098618	-0.29	-18.59	5.4e-41
rs664930	cg00242965	0.25	18.76	2.1e-41
rs612132	cg22259797	-0.2	-18.7	3e-41
rs11600194	cg08596595	-0.1	-16.87	1.2e-36
rs7124480	cg21302397	-0.14	-15.84	5.4e-34
rs6597962	cg21302397	-0.14	-15.84	5.5e-34
rs10789998	cg24647015	-0.15	-17.41	5e-38
rs10891652	cg24647015	-0.15	-17.41	5e-38
rs4938091	cg24647015	-0.15	-17.41	5e-38
rs4938093	cg24647015	-0.15	-17.41	5e-38
rs1981404	cg17996830	-0.1	-15.97	2.5e-34
rs7940595	cg18822299	0.18	15.52	3.7e-33
rs11246363;rs376325126	cg02668949	-0.09	-16.12	1e-34
rs7107620	cg08757828	0.21	18.27	3.5e-40
rs1219536	cg17440869	-0.11	-15.95	2.8e-34
rs4255564	cg17429870	0.19	18	1.7e-39
rs146713622	cg00242965	0.24	18.15	6.9e-40
rs12807691	cg00242965	0.24	18.43	1.4e-40
rs630021	cg24851651	-0.35	-19.26	1.3e-42
rs615205	cg24851651	-0.35	-19.26	1.3e-42
rs560556	cg24851651	-0.35	-19.26	1.3e-42
rs641382	cg18876294	-0.19	-18.52	8.3e-41
rs584108	cg00242965	0.24	18.2	5e-40
rs7395303	cg02668949	-0.09	-15.83	6e-34
rs685215	cg06679232	0.16	17.02	4.8e-37
rs497149	cg00242965	0.24	18.34	2.4e-40
rs4255564	cg25271479	0.14	18.15	6.9e-40
rs673454	cg18876294	-0.2	-17.79	5.5e-39
rs583713	cg18876294	-0.2	-17.81	5e-39
rs6597961	cg02668949	-0.09	-16.01	1.9e-34
rs545009	cg24851651	-0.35	-19.3	1e-42
rs4255564	cg10590925	0.2	16.61	5.4e-36
rs10902233	cg02668949	-0.09	-15.18	2.9e-32
rs10902234	cg02668949	-0.09	-15.91	3.5e-34
rs7396046	cg02668949	-0.09	-15.91	3.5e-34
rs10902235	cg02668949	-0.09	-15.91	3.5e-34
rs10794347	cg02668949	-0.09	-15.91	3.5e-34
rs7395321	cg02668949	-0.09	-15.91	3.5e-34
rs10751666	cg02668949	-0.09	-15.91	3.5e-34
rs10751668	cg02668949	-0.09	-15.91	3.5e-34
rs7395823	cg02668949	-0.09	-15.91	3.5e-34
rs10751671	cg02668949	-0.09	-15.91	3.5e-34
rs10794357	cg02668949	-0.09	-16.07	1.4e-34
rs4255564	cg18651858	0.17	17.53	2.5e-38
rs10751298	cg17996830	-0.1	-15.61	2.1e-33
rs11237644	cg17996830	-0.1	-15.61	2.1e-33
rs870959	cg17996830	-0.1	-15.61	2.1e-33
rs2508950	cg18876294	-0.2	-18.01	1.6e-39
rs1179920	cg18876294	-0.2	-18.01	1.6e-39
rs10838524	cg23097878	0.15	17.82	4.6e-39
rs10890879	cg18822299	0.19	15.28	1.6e-32
rs35880596	cg13298116	0.12	17.3	9.4e-38
rs554589;rs71470955	cg22259797	-0.2	-18.21	4.9e-40
rs71470955;rs588539	cg22259797	-0.2	-18.21	4.9e-40
rs7394830	cg17429870	0.18	17.63	1.4e-38
rs11236296	cg02673002	-0.21	-18.76	2.2e-41
rs6597962	cg02668949	0.09	16.8	1.8e-36
rs7124480	cg02668949	0.09	16.79	1.9e-36
rs591344	cg06679232	0.16	17.08	3.5e-37
rs7932863	cg25271479	0.13	17.99	1.7e-39
rs10833086	cg18651858	0.17	17.67	1.1e-38
rs2298552	cg09600108	0.13	19.43	4.9e-43
rs4939378	cg09600108	0.13	19.43	4.9e-43
rs4143855	cg17996830	-0.1	-15.71	1.2e-33
rs7938104	cg24647015	-0.15	-17.1	3.1e-37
rs10790003	cg24647015	-0.15	-17.1	3.1e-37
rs12295729	cg08449403	-0.25	-16.31	3.4e-35
rs7930304	cg17996830	-0.11	-15.75	9.2e-34
rs4939381	cg09600108	0.13	19.35	7.7e-43
rs673821	cg00242965	0.25	17.96	2.1e-39
rs7395267	cg02668949	-0.09	-15.84	5.4e-34
rs10751675	cg02668949	-0.09	-15.84	5.4e-34
rs10794356	cg02668949	-0.09	-15.84	5.4e-34
rs7395879	cg02668949	-0.09	-15.84	5.4e-34
rs7396700	cg02668949	-0.09	-15.84	5.4e-34
rs7123912	cg02668949	-0.09	-15.84	5.4e-34
rs11246357	cg02668949	-0.09	-15.84	5.4e-34
rs7105477	cg02668949	-0.09	-15.84	5.4e-34
rs7394958	cg02668949	-0.09	-15.84	5.4e-34
rs7396473	cg02668949	-0.09	-15.84	5.4e-34
rs7394912	cg02668949	-0.09	-15.84	5.4e-34
rs10902255	cg02668949	-0.09	-15.84	5.4e-34
rs10794351	cg02668949	-0.09	-15.84	5.5e-34
rs10794352	cg02668949	-0.09	-15.84	5.5e-34
rs10902239	cg02668949	-0.09	-15.84	5.5e-34
rs12295141	cg02668949	-0.09	-15.84	5.5e-34
rs10902240	cg02668949	-0.09	-15.84	5.5e-34
rs10902241	cg02668949	-0.09	-15.84	5.5e-34
rs10902242	cg02668949	-0.09	-15.84	5.5e-34
rs10902243	cg02668949	-0.09	-15.84	5.5e-34
rs6597966	cg02668949	-0.09	-15.84	5.5e-34
rs7394681	cg02668949	-0.09	-15.84	5.5e-34
rs10902247	cg02668949	-0.09	-15.84	5.5e-34
rs7395821	cg02668949	-0.09	-15.84	5.5e-34
rs7395488	cg02668949	-0.09	-15.84	5.5e-34
rs10794354	cg02668949	-0.09	-15.84	5.5e-34
rs7950967	cg02668949	-0.09	-15.84	5.5e-34
rs10751674	cg02668949	-0.09	-15.84	5.5e-34
rs7395402	cg02668949	-0.09	-15.84	5.6e-34
rs604524	cg00242965	0.24	18.23	4.3e-40
rs596874	cg00242965	0.24	18.23	4.3e-40
rs501799	cg00242965	0.24	18.23	4.3e-40
rs611046	cg00242965	0.24	18.23	4.3e-40
rs7928157	cg00242965	0.24	18.23	4.3e-40
rs72945243	cg00242965	0.24	18.23	4.3e-40
rs10902237	cg02668949	0.09	16.54	8.5e-36
rs6597954	cg02668949	-0.08	-14.91	1.5e-31
rs2553792	cg06159004	0.12	16.36	2.4e-35
rs10736817	cg17996830	-0.11	-16.88	1.1e-36
rs7395835	cg10590925	0.19	17.43	4.5e-38
rs4301800	cg22259797	-0.2	-18.28	3.3e-40
rs2155218	cg16098618	-0.29	-18.59	5.4e-41
rs10890877	cg18822299	0.18	15.09	4.9e-32
rs7106580	cg04064998	-0.16	-18.09	9.9e-40
rs6421967	cg02668949	-0.09	-15.78	7.8e-34
rs10749949	cg04064998	-0.16	-18.04	1.3e-39
rs10488747	cg04064998	-0.16	-18.04	1.3e-39
rs488452	cg06679232	0.15	15.89	4.1e-34
rs514146	cg06679232	0.15	15.89	4.1e-34
rs685419	cg06679232	0.15	15.89	4.1e-34
rs635529	cg00242965	0.25	17.72	8e-39
rs10751299	cg17996830	-0.11	-15.6	2.3e-33
rs11246351	cg02668949	-0.09	-15.91	3.5e-34
rs672189	cg18876294	-0.19	-18.05	1.2e-39
rs537153	cg18876294	-0.19	-18.05	1.2e-39
rs100803	cg18876294	-0.19	-18.05	1.2e-39
rs7234	cg18876294	-0.19	-18.05	1.2e-39
rs7947230	cg08449403	-0.24	-16.03	1.7e-34
rs11231107	cg03781663	0.3	15.87	4.7e-34
rs17157332	cg03781663	0.3	15.87	4.7e-34
rs4124	cg03781663	0.3	15.87	4.7e-34
rs11822224	cg03781663	0.3	15.87	4.7e-34
rs11827029	cg03781663	0.3	15.87	4.7e-34
rs7946258	cg03781663	0.3	15.87	4.7e-34
rs12273757	cg03781663	0.3	15.87	4.7e-34
rs12273761	cg03781663	0.3	15.87	4.7e-34
rs113522729	cg03781663	0.3	15.87	4.7e-34
rs11819950	cg03781663	0.3	15.87	4.7e-34
rs56973213	cg03781663	0.3	15.87	4.7e-34
rs12291022	cg03781663	0.3	15.87	4.7e-34
rs57973105	cg03781663	0.3	15.87	4.7e-34
rs7929818	cg03781663	0.3	15.87	4.7e-34
rs11231108	cg03781663	0.3	15.87	4.7e-34
rs11231109	cg03781663	0.3	15.87	4.7e-34
rs12294680	cg03781663	0.3	15.87	4.7e-34
rs11231110	cg03781663	0.3	15.87	4.7e-34
rs8924	cg11526635	0.15	17.17	2e-37
rs655816	cg00242965	0.24	18.06	1.1e-39
rs7394747	cg18651858	0.17	17.57	2e-38
rs7396350	cg02668949	-0.09	-15.71	1.2e-33
rs62883962	cg02668949	-0.09	-15.71	1.2e-33
rs12790802	cg16166568	0.07	16.95	7.5e-37
rs7928092	cg11526635	0.15	17.03	4.6e-37
rs4938485	cg11526635	0.15	17.03	4.6e-37
rs1941636	cg11526635	0.15	17.03	4.6e-37
rs55730914	cg07730685	0.07	14.12	1.9e-29
rs554258	cg06679232	0.16	16.8	1.8e-36
rs7950565	cg23502204	-0.13	-17.83	4.4e-39
rs7925268	cg23502204	-0.13	-17.83	4.4e-39
rs496616	cg08757828	0.21	18.92	8.6e-42
rs10789997	cg24647015	-0.14	-15.71	1.2e-33
rs10792033	cg16166568	0.07	16.89	1.1e-36
rs7109672	cg16166568	0.07	16.89	1.1e-36
rs7122190	cg16166568	0.07	16.89	1.1e-36
rs513359	cg08757828	0.21	18.86	1.2e-41
rs629426	cg08757828	0.21	18.86	1.2e-41
rs10891027	cg04064998	-0.16	-18.07	1.1e-39
rs10891028	cg04064998	-0.16	-18.07	1.1e-39
rs66564348	cg04064998	-0.16	-18.04	1.3e-39
rs10891029	cg04064998	-0.16	-18.04	1.3e-39
rs1790362	cg07730685	0.07	14.18	1.3e-29
rs1792246	cg07730685	0.07	14.18	1.3e-29
rs1792247	cg07730685	0.07	14.18	1.3e-29
rs4939384	cg09600108	0.13	18.88	1.1e-41
rs2553790	cg06159004	0.12	16.16	8.2e-35
rs2553789	cg06159004	0.12	16.16	8.2e-35
rs635529	cg08757828	0.21	17.78	6e-39
rs10792280	cg09600108	0.13	18.87	1.1e-41
rs2298555	cg09600108	0.13	18.87	1.1e-41
rs4451736	cg16166568	0.07	16.88	1.1e-36
rs2298554	cg09600108	0.13	18.87	1.1e-41
rs4938951	cg09600108	0.13	18.87	1.1e-41
rs7928449	cg09600108	0.13	18.87	1.1e-41
rs7928551	cg09600108	0.13	18.87	1.1e-41
rs7939173	cg09600108	0.13	18.87	1.1e-41
rs7939177	cg09600108	0.13	18.87	1.1e-41
rs10792279	cg09600108	0.13	18.87	1.1e-41
rs10792281	cg09600108	0.13	18.87	1.1e-41
rs4939379	cg09600108	0.13	18.87	1.1e-41
rs11230345	cg09600108	0.13	18.87	1.1e-41
rs7942620	cg09600108	0.13	18.87	1.1e-41
rs7933148	cg09600108	0.13	18.87	1.1e-41
rs7933244	cg09600108	0.13	18.87	1.1e-41
rs7946021	cg09600108	0.13	18.87	1.1e-41
rs4939382	cg09600108	0.13	18.87	1.1e-41
rs1941018	cg09600108	0.13	18.87	1.1e-41
rs1941019	cg09600108	0.13	18.87	1.1e-41
rs2155711	cg09600108	0.13	18.87	1.1e-41
rs2155712	cg09600108	0.13	18.87	1.1e-41
rs158629	cg05328885	0.21	18.56	6.6e-41
rs12278923	cg16166568	0.07	16.86	1.2e-36
rs7939803	cg16166568	0.07	16.86	1.2e-36
rs544370	cg08757828	0.19	18.09	9.8e-40
rs2444765	cg08757828	0.19	18.09	9.8e-40
rs61296092	cg13298116	0.12	17.15	2.3e-37
rs7930896	cg13298116	0.12	17.15	2.3e-37
rs11231145	cg13298116	0.12	17.15	2.3e-37
rs71490390	cg13298116	0.12	17.15	2.3e-37
rs7124057	cg13298116	0.12	17.15	2.3e-37
rs72927213	cg13298116	0.12	17.15	2.3e-37
rs11231150	cg13298116	0.12	17.15	2.3e-37
rs11231151	cg13298116	0.12	17.15	2.3e-37
rs11231152	cg13298116	0.12	17.15	2.3e-37
rs664930	cg08757828	0.21	18.8	1.6e-41
rs616458	cg18876294	-0.19	-17.82	4.7e-39
rs34268277;rs4939380	cg09600108	0.13	18.93	7.9e-42
rs10902249	cg02668949	-0.09	-15.49	4.4e-33
rs1632452	cg02083831	0.15	15.8	6.9e-34
rs10902248	cg02668949	-0.09	-15.49	4.4e-33
rs7942693	cg02668949	-0.09	-15.49	4.4e-33
rs7396677	cg02668949	-0.09	-15.49	4.4e-33
rs7936830	cg02668949	-0.09	-15.49	4.4e-33
rs7944815	cg02668949	-0.09	-15.49	4.4e-33
rs10902250	cg02668949	-0.09	-15.49	4.4e-33
rs10902251	cg02668949	-0.09	-15.49	4.4e-33
rs11246356	cg02668949	-0.09	-15.49	4.4e-33
rs7396590	cg02668949	-0.09	-15.49	4.4e-33
rs1792244	cg07730685	0.07	14.12	1.9e-29
rs11246364	cg02668949	-0.09	-15.59	2.5e-33
rs662069	cg18876294	-0.19	-17.88	3.3e-39
rs7931342	cg16166568	0.07	16.81	1.7e-36
rs11042019	cg08449403	-0.25	-16.37	2.3e-35
rs11246362	cg02668949	-0.09	-15.55	3e-33
rs10749947	cg04064998	-0.16	-17.99	1.7e-39
rs654071	cg08757828	0.21	18.75	2.3e-41
rs4072741	cg02668949	-0.09	-15.55	3e-33
rs7395067	cg02668949	-0.09	-15.55	3e-33
rs7396107	cg02668949	-0.09	-15.55	3e-33
rs7394436	cg02668949	-0.09	-15.55	3e-33
rs7394427	cg02668949	-0.09	-15.55	3e-33
rs7103585	cg02668949	-0.09	-15.55	3e-33
rs7933889	cg02668949	-0.09	-15.55	3e-33
rs7396862	cg02668949	-0.09	-15.55	3e-33
rs7395795	cg02668949	-0.09	-15.55	3e-33
rs10902260	cg02668949	-0.09	-15.55	3e-33
rs4075990	cg02668949	-0.09	-15.55	3e-33
rs6597960	cg02668949	-0.09	-15.55	3e-33
rs4074235	cg02668949	-0.09	-15.55	3e-33
rs4074233	cg02668949	-0.09	-15.55	3e-33
rs4074234	cg02668949	-0.09	-15.55	3e-33
rs6597958	cg02668949	-0.09	-15.55	3e-33
rs4074231	cg02668949	-0.09	-15.55	3e-33
rs10902257	cg02668949	-0.09	-15.62	2e-33
rs7946461	cg02668949	-0.09	-15.62	2e-33
rs7115336	cg02668949	-0.08	-14.61	9.4e-31
rs674126	cg15531562	-0.09	-17.23	1.5e-37
rs10896047	cg15531562	-0.09	-17.23	1.5e-37
rs7394992	cg02668949	-0.09	-15.55	3.1e-33
rs7396059	cg02668949	-0.09	-15.55	3.2e-33
rs1426926	cg23502204	-0.13	-17.76	6.6e-39
rs7943140	cg02668949	-0.09	-15.61	2.2e-33
rs566673	cg24851651	-0.36	-16.31	3.3e-35
rs10488748	cg04064998	-0.16	-17.99	1.7e-39
rs10896386	cg00242965	0.25	18.06	1.2e-39
rs7396340	cg02668949	-0.09	-16.06	1.4e-34
rs4945097	cg01878268	-0.06	-18.01	1.5e-39
rs7395773	cg02668949	0.09	16.4	2e-35
rs7924794	cg02668949	-0.09	-15.61	2.2e-33
rs602805	cg08757828	0.21	18.62	4.6e-41
rs602364	cg08757828	0.21	18.62	4.6e-41
rs4938094	cg24647015	-0.15	-16.42	1.7e-35
rs7113860	cg04064998	-0.16	-17.61	1.6e-38
rs668576	cg08757828	0.21	18.51	8.7e-41
rs3741231	cg25830305	0.17	15.4	7.7e-33
rs2785156	cg06159004	0.12	15.84	5.3e-34
rs2553787	cg06159004	0.12	15.84	5.3e-34
rs666197	cg06159004	0.12	15.84	5.3e-34
rs12806158	cg08596595	-0.1	-15.79	7.4e-34
rs1249368	cg08757828	0.21	18.59	5.7e-41
rs680130	cg08757828	0.21	18.59	5.7e-41
rs592697	cg08757828	0.21	18.59	5.7e-41
rs1249474	cg08757828	0.21	18.59	5.7e-41
rs514833	cg08757828	0.21	18.59	5.7e-41
rs488363	cg08757828	0.21	18.59	5.7e-41
rs660614	cg08757828	0.21	18.59	5.7e-41
rs7396366	cg02668949	-0.08	-14.98	9.9e-32
rs17159005	cg19472310	0.18	15.41	7.1e-33
rs67225004	cg08241307	0.1	15.49	4.6e-33
rs2375039	cg16836250	-0.16	-16.4	1.9e-35
rs2553795	cg06159004	0.12	15.78	7.8e-34
rs522589	cg06679232	0.15	15.59	2.5e-33
rs7395835	cg18651858	0.17	17.57	2e-38
rs4497371	cg18822299	0.18	14.37	4e-30
rs71490392	cg13298116	0.12	16.83	1.5e-36
rs11216569	cg14899408	0.08	15.1	4.8e-32
rs617948	cg22259797	-0.2	-17.71	8.7e-39
rs17158615	cg19472310	0.19	16.07	1.4e-34
rs6486164	cg25486824	-0.08	-17.14	2.4e-37
rs10741631	cg25486824	-0.08	-17.14	2.4e-37
rs11228383	cg08757828	0.21	17.88	3.3e-39
rs7107137	cg08757828	0.21	17.88	3.3e-39
rs547345	cg15212210	-0.15	-18.04	1.3e-39
rs61897000	cg02673002	-0.19	-16.25	4.6e-35
rs112639765	cg02673002	-0.19	-16.25	4.6e-35
rs514296	cg08757828	0.2	17.51	2.7e-38
rs583182	cg08757828	0.2	17.9	2.9e-39
rs1477561	cg06159004	0.12	16.08	1.3e-34
rs1559756	cg06159004	0.12	16.08	1.3e-34
rs3758758	cg26138821	0.08	15.1	4.8e-32
rs1848044	cg27289463	0.16	15.94	3e-34
rs10767877	cg05328885	0.21	17.93	2.5e-39
rs273594	cg05328885	0.21	18.49	9.8e-41
rs2508851	cg00242965	0.24	16.96	6.8e-37
rs12419690	cg23097878	0.15	17.31	9e-38
rs636049	cg08757828	0.2	17.43	4.4e-38
rs10896386	cg08757828	0.21	17.09	3.3e-37
rs10766605	cg01282852	-0.09	-15.71	1.2e-33
rs10743084	cg08449403	-0.25	-16.18	7.3e-35
rs7104351	cg08757828	0.21	17.99	1.7e-39
rs1272609	cg08757828	0.21	17.99	1.7e-39
rs1249359	cg08757828	0.21	17.99	1.7e-39
rs632984	cg08757828	0.21	17.99	1.7e-39
rs659465	cg08757828	0.21	17.98	1.8e-39
rs3809109	cg07314988	-0.27	-16.27	4.3e-35
rs36064646	cg10590925	0.19	16.5	1e-35
rs7928833	cg13298116	0.12	16.68	3.7e-36
rs7394747	cg12064373	0.13	16.95	7.6e-37
rs2508852	cg00242965	0.25	17.13	2.5e-37
rs12805422	cg23097878	0.14	17.15	2.3e-37
rs10833086	cg12064373	0.13	16.92	8.7e-37
rs556922128	cg00242965	0.25	17.21	1.6e-37
rs7935184	cg16836250	-0.15	-16.16	7.9e-35
rs7395592	cg21302397	-0.14	-14.86	2.1e-31
rs10794345	cg21302397	-0.14	-14.86	2.1e-31
rs7394941	cg21302397	-0.14	-14.86	2.1e-31
rs6591360	cg00242965	0.24	17.31	8.8e-38
rs6591361	cg00242965	0.24	17.31	8.8e-38
rs10896384	cg00242965	0.24	17.31	8.8e-38
rs4944215	cg17996830	-0.1	-15.69	1.3e-33
rs7947138	cg08241307	0.1	16.72	2.8e-36
rs7107390	cg08241307	0.1	16.72	2.8e-36
rs7129960	cg08757828	0.21	17.88	3.3e-39
rs3741311	cg11526635	0.15	17.03	4.6e-37
rs7938794	cg11526635	0.15	17.03	4.6e-37
rs10902237	cg21302397	-0.14	-14.85	2.2e-31
rs71465408	cg08757828	0.21	17.44	4.1e-38
rs7104487	cg08757828	0.21	17.44	4.1e-38
rs10765912	cg20291244	0.28	16.08	1.3e-34
rs1941627	cg11526635	0.15	17.17	2e-37
rs3758758	cg05067963	0.12	16.64	4.7e-36
rs7947269	cg00674440	-0.21	-15.72	1.1e-33
rs618345	cg06679232	0.15	15.45	5.6e-33
rs604066	cg06679232	0.15	15.45	5.6e-33
rs573797	cg06679232	0.15	15.45	5.6e-33
rs524403	cg06679232	0.15	15.45	5.6e-33
rs523593	cg06679232	0.15	15.45	5.6e-33
rs3758758	cg26834418	0.13	16.47	1.2e-35
rs61912810	cg18822299	0.19	14.73	4.4e-31
rs369562983	cg06679232	0.15	15.43	6.3e-33
rs55659029	cg20291244	0.28	16.05	1.5e-34
rs611268	cg08757828	0.21	17.78	5.8e-39
rs610442	cg08757828	0.21	17.78	5.8e-39
rs615644	cg08757828	0.21	17.78	5.8e-39
rs10749948	cg04064998	-0.16	-17.42	4.8e-38
rs7394830	cg10590925	0.19	16.52	9.7e-36
rs6597953	cg02668949	-0.08	-14.61	9.4e-31
rs6597952	cg02668949	-0.08	-14.61	9.4e-31
rs482172	cg08757828	0.21	17.98	1.8e-39
rs36064646	cg18651858	0.17	16.85	1.3e-36
rs11025327	cg01282852	-0.09	-15.73	1e-33
rs11231141	cg13298116	0.12	16.51	1e-35
rs10742338	cg07606806	-0.11	-15.17	3.1e-32
rs7936950	cg07606806	-0.11	-15.17	3.1e-32
rs2633082	cg00674440	-0.21	-15.63	1.9e-33
rs7951740	cg19308663	0.1	16.29	3.7e-35
rs4938573	cg19308663	0.1	16.29	3.7e-35
rs504626	cg03573137	0.09	16.18	6.9e-35
rs28489214	cg15212210	-0.15	-18	1.6e-39
rs1786142	cg15212210	-0.15	-18	1.6e-39
rs10790284	cg15212210	-0.15	-18	1.6e-39
rs629345	cg15212210	-0.14	-17.91	2.7e-39
rs678397	cg24851651	-0.34	-17.9	3e-39
rs617290	cg15212210	-0.14	-17.82	4.6e-39
rs473312	cg06679232	0.16	16.6	5.8e-36
rs472295	cg06679232	0.16	16.6	5.8e-36
rs559453	cg06679232	0.16	16.6	5.8e-36
rs580069	cg06679232	0.16	16.6	5.8e-36
rs7396509	cg02668949	-0.09	-15.49	4.4e-33
rs571108	cg06679232	0.16	16.81	1.7e-36
rs10831685	cg20291244	0.28	16.05	1.5e-34
rs11212774	cg18822299	0.18	15.14	3.7e-32
rs2726907	cg13714644	0.19	16.65	4.4e-36
rs1941021	cg09600108	0.13	18.48	1e-40
rs564849	cg08757828	0.21	17.24	1.3e-37
rs10741562	cg20291244	0.28	15.86	4.9e-34
rs6485303	cg20291244	0.28	15.86	4.9e-34
rs1216735	cg06679232	0.16	16.8	1.8e-36
rs555958	cg06679232	0.16	16.8	1.8e-36
rs636279	cg06679232	0.16	16.77	2.1e-36
rs2507831	cg00242965	0.24	16.52	9.5e-36
rs658922	cg15212210	-0.14	-17.76	6.7e-39
rs12225213	cg13298116	0.12	16.4	1.9e-35
rs10831690	cg20291244	0.28	15.91	3.6e-34
rs664229	cg00242965	0.24	16.97	6.6e-37
rs10899102	cg17440869	-0.11	-14.61	9.2e-31
rs11018924	cg26138821	0.08	14.76	3.8e-31
rs11018925	cg26138821	0.08	14.76	3.8e-31
rs2302361	cg24078577	0.21	15.45	5.7e-33
rs11604538	cg00242965	0.24	16.94	7.8e-37
rs11600392	cg00242965	0.24	16.94	7.8e-37
rs682795	cg22259797	-0.2	-17.1	3.1e-37
rs3824897	cg26138821	0.08	14.52	1.6e-30
rs689212	cg06679232	0.16	16.6	5.8e-36
rs562531	cg06679232	0.16	16.6	5.8e-36
rs4281490	cg24078577	0.22	16.07	1.3e-34
rs7122586	cg20291244	0.29	15.56	2.9e-33
rs1790471	cg02083831	0.14	14.86	2e-31
rs7951953	cg07398106	-0.18	-15.99	2.3e-34
rs3809097	cg07398106	-0.18	-15.99	2.3e-34
rs612132	cg15212210	-0.15	-18.09	9.9e-40
rs7943951	cg09600108	0.13	17.9	2.9e-39
rs4752977	cg00674440	-0.2	-15.61	2.2e-33
rs7124958	cg00674440	-0.2	-15.61	2.2e-33
rs2290146	cg00674440	-0.2	-15.61	2.2e-33
rs12362678	cg16166568	0.07	16.05	1.6e-34
rs526573	cg15212210	-0.14	-17.66	1.2e-38
rs2298551	cg09600108	0.13	17.79	5.6e-39
rs11231155	cg13298116	0.11	16.24	5.1e-35
rs11231075	cg24078577	0.21	16.32	3e-35
rs11231144	cg13298116	0.12	16.51	1e-35
rs7943191	cg13298116	0.12	16.51	1e-35
rs735955	cg01947239	-0.09	-14.96	1.1e-31
rs7395835	cg12064373	0.14	17	5.5e-37
rs7116062	cg18822299	0.18	14.17	1.4e-29
rs55889548	cg07093428	-0.2	-16.65	4.4e-36
rs1043785	cg24078577	0.22	16.13	9.5e-35
rs7943288	cg16836250	-0.15	-16.13	9.5e-35
rs6592378	cg16836250	-0.15	-16.13	9.5e-35
rs7926006	cg16836250	-0.15	-16.13	9.5e-35
rs10833196	cg01282852	-0.09	-15.01	8.4e-32
rs10896385	cg08757828	0.2	16.64	4.6e-36
rs3824897	cg26834418	0.13	15.73	1e-33
rs115858816	cg06679232	0.15	15.46	5.4e-33
rs2512519	cg02023728	0.18	14.78	3.3e-31
rs11217164	cg15212210	-0.14	-17.91	2.7e-39
rs28821006	cg15212210	-0.14	-17.91	2.7e-39
rs620168	cg15212210	-0.14	-17.91	2.7e-39
rs7936299	cg15212210	-0.14	-17.91	2.7e-39
rs10902263	cg02668949	-0.08	-14.25	8.6e-30
rs7944738	cg11526635	0.14	15.83	5.8e-34
rs487687	cg06679232	0.16	16.81	1.7e-36
rs667989	cg08757828	0.21	17.6	1.6e-38
rs674654	cg08757828	0.21	17.6	1.6e-38
rs513476	cg08757828	0.21	17.6	1.6e-38
rs478647	cg08757828	0.21	17.6	1.6e-38
rs622082	cg08757828	0.21	17.6	1.6e-38
rs546382	cg08757828	0.21	17.6	1.6e-38
rs595412	cg15212210	-0.14	-17.89	3.2e-39
rs671872	cg15212210	-0.14	-17.89	3.2e-39
rs1168815	cg15212210	-0.14	-17.89	3.2e-39
rs552517	cg00242965	0.24	16.71	3.1e-36
rs647661	cg00242965	0.24	16.71	3.1e-36
rs1425804	cg06159004	0.11	15.04	6.6e-32
rs7929433	cg24078577	0.21	16.06	1.5e-34
rs542362	cg01947239	-0.09	-14.66	6.8e-31
rs6597951	cg02668949	-0.08	-14.24	8.9e-30
rs3741232	cg25830305	0.16	14.84	2.4e-31
rs7117261	cg19308663	0.1	15.66	1.6e-33
rs11022588	cg04755604	-0.13	-16.11	1.1e-34
rs553478	cg06679232	0.14	14.44	2.7e-30
rs492127	cg06679232	0.14	14.44	2.7e-30
rs481638	cg06679232	0.14	14.44	2.7e-30
rs11212816	cg18822299	0.19	14.16	1.4e-29
rs11231138	cg13298116	0.11	16.13	9.5e-35
rs7929583	cg16836250	-0.15	-15.9	3.8e-34
rs7125702	cg16836250	-0.15	-15.9	3.8e-34
rs7125709	cg16836250	-0.15	-15.9	3.8e-34
rs7942634	cg20291244	0.29	15.27	1.7e-32
rs58720921	cg13298116	0.12	16.06	1.5e-34
rs199951506	cg18876294	-0.19	-16.69	3.4e-36
rs10902259	cg21302397	0.14	15.3	1.4e-32
rs7112541	cg21302397	0.14	15.3	1.4e-32
rs7394830	cg18651858	0.17	16.59	6.4e-36
rs6597957	cg21302397	0.14	15.3	1.4e-32
rs12272291	cg04755604	-0.13	-16.14	9.3e-35
rs10898723	cg16836250	-0.16	-15.81	6.6e-34
rs12417365	cg24554151	-0.09	-16.18	7.1e-35
rs11018924	cg26834418	0.13	15.77	8.3e-34
rs11018925	cg26834418	0.13	15.77	8.3e-34
rs3824897	cg05067963	0.12	15.87	4.6e-34
rs594081	cg02083831	0.13	14.72	4.7e-31
rs623353	cg02083831	0.13	14.72	4.7e-31
rs7949187	cg22682045	-0.09	-20.17	7.8e-45
rs7483273	cg02668949	-0.09	-14.97	1e-31
rs61878849	cg04755604	-0.13	-15.89	4e-34
rs11212802	cg18822299	0.19	14.61	9.3e-31
rs7944709	cg22682045	-0.09	-20.1	1.2e-44
rs28843755	cg22682045	-0.09	-20.1	1.2e-44
rs11230764	cg22682045	-0.09	-20.1	1.2e-44
rs11231072	cg24078577	0.21	15.95	2.7e-34
rs11229656	cg25650789	0.18	16.29	3.6e-35
rs1962553	cg25650789	0.18	16.29	3.6e-35
rs11229658	cg25650789	0.18	16.29	3.6e-35
rs10896853	cg25650789	0.18	16.29	3.6e-35
rs2254240	cg00674440	-0.2	-15.63	1.9e-33
rs11022589	cg04755604	-0.13	-16.14	9.3e-35
rs608810	cg00242965	0.24	16.33	2.8e-35
rs569777	cg08757828	0.2	17.3	9.6e-38
rs2725830	cg06325300	-0.13	-15.74	9.7e-34
rs7926336	cg16836250	-0.15	-15.9	3.8e-34
rs7926140	cg16836250	-0.15	-15.9	3.8e-34
rs513359	cg21862992	0.22	17.45	3.9e-38
rs629426	cg21862992	0.22	17.45	3.9e-38
rs4938486	cg11526635	0.14	16.44	1.5e-35
rs11018924	cg05067963	0.12	15.88	4.2e-34
rs11018925	cg05067963	0.12	15.88	4.2e-34
rs7116519	cg04064998	-0.15	-16.56	7.4e-36
rs2519165	cg10363088	0.09	16.85	1.4e-36
rs10902222	cg17628894	0.08	15.93	3.2e-34
rs12271287	cg03781663	0.3	15.87	4.7e-34
rs11231112	cg03781663	0.3	15.87	4.7e-34
rs11826756	cg03781663	0.3	15.87	4.7e-34
rs370915611	cg03781663	0.3	15.87	4.7e-34
rs11231115	cg03781663	0.3	15.87	4.7e-34
rs11231116	cg03781663	0.3	15.87	4.7e-34
rs7119033	cg06325300	-0.13	-15.96	2.6e-34
rs668624	cg06679232	0.14	14.44	2.7e-30
rs668183	cg06679232	0.14	14.44	2.7e-30
rs657151	cg06679232	0.14	14.44	2.7e-30
rs546007	cg06679232	0.14	14.44	2.7e-30
rs546006	cg06679232	0.14	14.44	2.7e-30
rs577368	cg06679232	0.14	14.44	2.7e-30
rs521462	cg06679232	0.14	14.44	2.7e-30
rs579040	cg06679232	0.14	14.44	2.7e-30
rs1228263	cg06679232	0.14	14.44	2.7e-30
rs567377	cg06679232	0.14	14.44	2.7e-30
rs10898724	cg16836250	-0.15	-15.9	3.8e-34
rs7125630	cg16836250	-0.15	-15.9	3.8e-34
rs11246358	cg21302397	0.14	15.17	3e-32
rs1367037	cg12822818	0.07	15.33	1.2e-32
rs10794350	cg21302397	0.14	15.17	3e-32
rs12278229	cg21302397	0.14	15.17	3e-32
rs34131575	cg21302397	0.14	15.17	3e-32
rs10751672	cg21302397	0.14	15.17	3e-32
rs10794353	cg21302397	0.14	15.17	3e-32
rs10902244	cg21302397	0.14	15.17	3e-32
rs6597967	cg21302397	0.14	15.17	3e-32
rs10902245	cg21302397	0.14	15.17	3e-32
rs11246354	cg21302397	0.14	15.17	3e-32
rs11246355	cg21302397	0.14	15.17	3e-32
rs144010769	cg21862992	0.22	17.19	1.9e-37
rs557625	cg21862992	0.22	17.19	1.9e-37
rs1631509	cg21862992	0.22	17.19	1.9e-37
rs669659	cg21862992	0.22	17.19	1.9e-37
rs598353	cg21862992	0.22	17.19	1.9e-37
rs36064646	cg12064373	0.13	16.08	1.3e-34
rs489782	cg27588348	0.09	14.83	2.4e-31
rs483991	cg27588348	0.09	14.83	2.4e-31
rs474121	cg27588348	0.09	14.83	2.4e-31
rs478705	cg27588348	0.09	14.83	2.4e-31
rs563370	cg27588348	0.09	14.83	2.4e-31
rs2852829	cg13820391	0.14	14.31	5.9e-30
rs4301800	cg15212210	-0.14	-17.49	3.2e-38
rs11228386	cg08757828	0.21	16.26	4.4e-35
rs1037585	cg20291244	0.29	14.93	1.4e-31
rs2168273	cg20291244	0.29	14.93	1.4e-31
rs2054115	cg20291244	0.29	14.93	1.4e-31
rs4910422	cg20291244	0.29	14.93	1.4e-31
rs115693158	cg20291244	0.29	14.93	1.4e-31
rs686348	cg21862992	0.21	17.14	2.5e-37
rs686877	cg21862992	0.21	17.14	2.5e-37
rs579136	cg21862992	0.21	17.14	2.5e-37
rs10792001	cg21862992	0.21	17.14	2.5e-37
rs10792002	cg21862992	0.21	17.14	2.5e-37
rs613128	cg21862992	0.21	17.14	2.5e-37
rs7945492	cg04064998	-0.15	-16.56	7.4e-36
rs578791	cg00242965	0.24	16.45	1.4e-35
rs273557	cg05328885	0.21	17.67	1.1e-38
rs1943281	cg25650789	0.18	16.12	9.9e-35
rs10792183	cg25650789	0.18	16.12	9.9e-35
rs4939226	cg25650789	0.18	16.12	9.9e-35
rs4939227	cg25650789	0.18	16.12	9.9e-35
rs4939228	cg25650789	0.18	16.12	9.9e-35
rs4939229	cg25650789	0.18	16.12	9.9e-35
rs4939231	cg25650789	0.18	16.12	9.9e-35
rs10896856	cg25650789	0.18	16.12	9.9e-35
rs10896857	cg25650789	0.18	16.12	9.9e-35
rs516425	cg08757828	0.2	17.03	4.7e-37
rs510360	cg27588348	0.09	14.75	4e-31
rs1791944	cg13820391	0.14	14.29	6.6e-30
rs2850774	cg13820391	0.14	14.29	6.6e-30
rs1944452	cg13820391	0.14	14.29	6.6e-30
rs602805	cg21862992	0.22	17.36	6.8e-38
rs602364	cg21862992	0.22	17.36	6.8e-38
rs2596397	cg00674440	-0.2	-14.51	1.7e-30
rs10896851	cg25650789	0.18	16.19	6.6e-35
rs10896858	cg25650789	0.18	16.12	9.9e-35
rs10896859	cg25650789	0.18	16.12	9.9e-35
rs668576	cg21862992	0.22	17.26	1.2e-37
rs7396340	cg21302397	0.14	14.42	3e-30
rs12225778	cg25650789	0.18	16.23	5.1e-35
rs7395773	cg05626073	-0.14	-14.52	1.6e-30
rs12273682	cg03781663	0.29	15.66	1.6e-33
rs7107108	cg12085698	-0.09	-16.44	1.5e-35
rs4757216	cg12085698	-0.09	-16.44	1.5e-35
rs7106297	cg20291244	0.29	14.83	2.5e-31
rs3902843	cg18822299	0.18	14.31	6e-30
rs10896854	cg25650789	0.18	15.94	2.9e-34
rs35380202	cg00242965	0.23	15.73	1e-33
rs114711635	cg20291244	0.29	14.84	2.3e-31
rs6486164	cg12085698	-0.09	-16.05	1.6e-34
rs10741631	cg12085698	-0.09	-16.05	1.6e-34
rs600484	cg02083831	0.13	14.31	5.8e-30
rs654884	cg02083831	0.13	14.31	5.8e-30
rs611656	cg02083831	0.13	14.31	5.8e-30
rs610075	cg02083831	0.13	14.31	5.8e-30
rs1629347	cg02083831	0.13	14.31	5.8e-30
rs1790472	cg02083831	0.13	14.31	5.8e-30
rs1629201	cg02083831	0.13	14.31	5.8e-30
rs1670198	cg02083831	0.13	14.31	5.8e-30
rs1670197	cg02083831	0.13	14.31	5.8e-30
rs1787026	cg02083831	0.13	14.31	5.8e-30
rs1787025	cg02083831	0.13	14.31	5.8e-30
rs639775	cg02083831	0.13	14.31	5.8e-30
rs694639	cg02083831	0.13	14.31	5.8e-30
rs688050	cg02083831	0.13	14.31	5.8e-30
rs688051	cg02083831	0.13	14.31	5.8e-30
rs1670196	cg02083831	0.13	14.31	5.8e-30
rs637464	cg02083831	0.13	14.31	5.8e-30
rs7951953	cg14332815	-0.21	-15.93	3.2e-34
rs3809097	cg14332815	-0.21	-15.93	3.2e-34
rs9943656	cg25650789	0.18	15.75	9.6e-34
rs2957873	cg00674440	-0.2	-14.51	1.7e-30
rs2156785	cg06714440	-0.11	-14.43	2.7e-30
rs7112492	cg07398106	-0.18	-15.97	2.6e-34
rs7107620	cg00242965	0.24	15.98	2.3e-34
rs654071	cg21862992	0.22	17.15	2.3e-37
rs4757654	cg07398106	-0.18	-16.59	6.1e-36
rs1249368	cg21862992	0.22	17.19	1.8e-37
rs680130	cg21862992	0.22	17.19	1.8e-37
rs592697	cg21862992	0.22	17.19	1.8e-37
rs1249474	cg21862992	0.22	17.19	1.8e-37
rs514833	cg21862992	0.22	17.19	1.8e-37
rs488363	cg21862992	0.22	17.19	1.8e-37
rs660614	cg21862992	0.22	17.19	1.8e-37
rs7928030	cg24554151	-0.09	-16.04	1.7e-34
rs12287949	cg24554151	-0.09	-16.04	1.7e-34
rs7947511	cg24554151	-0.09	-16.04	1.7e-34
rs11020660	cg24554151	-0.09	-16.04	1.7e-34
rs146029708	cg24554151	-0.09	-16.04	1.7e-34
rs7481693	cg24554151	-0.09	-16.04	1.7e-34
rs1840151	cg06325300	-0.12	-15.3	1.4e-32
rs2785160	cg06159004	0.11	14.75	4e-31
rs2729747	cg06325300	-0.13	-15.39	7.9e-33
rs2602465	cg06325300	-0.13	-15.39	7.9e-33
rs61878848	cg04755604	-0.13	-15.51	4.1e-33
rs36064646	cg06231783	0.15	15.62	2e-33
rs11230055	cg19472310	0.19	14.85	2.1e-31
rs9665989	cg23502204	-0.13	-17.37	6.5e-38
rs1943280	cg25650789	0.18	16.06	1.4e-34
rs1943282	cg25650789	0.18	16.06	1.4e-34
rs12419236	cg25650789	0.18	16.06	1.4e-34
rs11228386	cg00242965	0.25	16.05	1.6e-34
rs12224334	cg21302397	0.14	15.18	3e-32
rs1431374	cg19336497	-0.11	-13.6	4.6e-28
rs10832240	cg19336497	-0.11	-13.6	4.6e-28
rs7934671	cg19336497	-0.11	-13.6	4.6e-28
rs2602458	cg06325300	-0.12	-15.3	1.4e-32
rs494311	cg06679232	0.14	14.4	3.5e-30
rs503807	cg06679232	0.14	14.4	3.5e-30
rs1014068	cg25650789	0.18	15.75	9.6e-34
rs2510045	cg02023728	0.19	14.94	1.2e-31
rs4939225	cg25650789	0.18	15.82	6.3e-34
rs11020666	cg24554151	-0.09	-16.04	1.7e-34
rs1787028	cg02083831	0.14	15.22	2.2e-32
rs12289932	cg03781663	0.29	15.46	5.5e-33
rs559032	cg08757828	0.2	16.77	2.1e-36
rs10896842	cg25650789	0.18	15.66	1.6e-33
rs58504618	cg25650789	0.18	15.66	1.6e-33
rs1449626	cg00674440	-0.2	-15.06	6e-32
rs59567949	cg00674440	-0.2	-15.06	6e-32
rs4752983	cg00674440	-0.2	-15.06	6e-32
rs3729802	cg00674440	-0.2	-15.06	6e-32
rs12224475	cg25650789	0.18	15.79	7.5e-34
rs11229655	cg25650789	0.18	15.69	1.3e-33
rs11229657	cg25650789	0.18	15.69	1.3e-33
rs11605531	cg19336497	-0.11	-13.53	7.1e-28
rs61883858	cg19336497	-0.11	-13.53	7.1e-28
rs12364224	cg25650789	0.18	15.73	1.1e-33
rs2511180	cg02023728	0.17	14.08	2.4e-29
rs11237641	cg17996830	-0.1	-14.98	1e-31
rs531490	cg24851651	-0.33	-16.71	3e-36
rs34238445	cg19336497	-0.11	-13.51	8.2e-28
rs7926017	cg16836250	-0.15	-15.36	9.5e-33
rs7926223	cg16836250	-0.15	-15.36	9.5e-33
rs7926328	cg16836250	-0.15	-15.36	9.5e-33
rs11229653	cg25650789	0.18	15.63	1.9e-33
rs2729762	cg06325300	-0.13	-15.18	2.9e-32
rs143270001	cg06325300	-0.13	-15.18	2.9e-32
rs11229637	cg25650789	0.18	15.6	2.3e-33
rs11229638	cg25650789	0.18	15.6	2.3e-33
rs12416750	cg25650789	0.18	15.6	2.3e-33
rs9735539	cg25650789	0.18	15.6	2.3e-33
rs11229642	cg25650789	0.18	15.6	2.3e-33
rs11537227	cg25650789	0.18	15.6	2.3e-33
rs10896837	cg25650789	0.18	15.6	2.3e-33
rs10896838	cg25650789	0.18	15.6	2.3e-33
rs10896839	cg25650789	0.18	15.6	2.3e-33
rs10896840	cg25650789	0.18	15.6	2.3e-33
rs72929752	cg25650789	0.18	15.6	2.3e-33
rs2097018	cg25650789	0.18	15.6	2.3e-33
rs2097019	cg25650789	0.18	15.6	2.3e-33
rs11229649	cg25650789	0.18	15.6	2.3e-33
rs1893631	cg25650789	0.18	15.6	2.3e-33
rs1893632	cg25650789	0.18	15.6	2.3e-33
rs386753942;rs55677355	cg25650789	0.18	15.6	2.3e-33
rs10896845	cg25650789	0.18	15.6	2.3e-33
rs10896847	cg25650789	0.18	15.6	2.3e-33
rs10896848	cg25650789	0.18	15.6	2.3e-33
rs10896849	cg25650789	0.18	15.6	2.3e-33
rs11229650	cg25650789	0.18	15.6	2.3e-33
rs2156346	cg25650789	0.18	15.6	2.3e-33
rs482172	cg21862992	0.22	16.89	1.1e-36
rs8570	cg19336497	-0.11	-13.6	4.6e-28
rs11023178	cg19336497	-0.11	-13.6	4.6e-28
rs4936668	cg13820391	0.14	14	3.9e-29
rs11023168	cg19336497	-0.11	-13.57	5.7e-28
rs11228387	cg21862992	0.21	16.38	2.2e-35
rs273597	cg05328885	0.21	17.17	2e-37
rs2000939	cg24851651	-0.33	-16.71	3e-36
rs677488	cg24851651	-0.33	-16.71	3e-36
rs7394830	cg12064373	0.13	15.98	2.3e-34
rs11231076	cg24078577	0.21	16.06	1.5e-34
rs7395835	cg06231783	0.15	15.66	1.6e-33
rs4939230	cg25650789	0.18	15.58	2.5e-33
rs496616	cg21862992	0.22	16.74	2.6e-36
rs7936752	cg18876294	-0.2	-15.73	1e-33
rs595882	cg21862992	0.22	16.8	1.8e-36
rs3781956	cg01947239	-0.09	-14.13	1.7e-29
rs3809109	cg08596595	-0.09	-15.05	6.3e-32
rs73500219	cg03781663	0.29	15.29	1.5e-32
rs75822310	cg03781663	0.29	15.29	1.5e-32
rs35117866	cg03781663	0.29	15.29	1.5e-32
rs11246364	cg21302397	0.14	14.78	3.4e-31
rs2450130	cg02023728	0.17	13.93	6.1e-29
rs507520	cg21862992	0.22	16.69	3.4e-36
rs200223020;rs200179850;rs796249893;rs66568369	cg24078577	0.2	15.93	3.2e-34
rs12416715	cg25650789	0.18	15.44	6e-33
rs10892534;rs386758114	cg02083831	0.12	13.96	5.2e-29
rs11602622	cg02023728	0.18	13.92	6.5e-29
rs1942352	cg02023728	0.18	14.6	9.7e-31
rs56407726	cg25650789	0.18	15.46	5.4e-33
rs10896852	cg25650789	0.18	15.7	1.3e-33
rs3729804	cg00674440	-0.2	-15.53	3.6e-33
rs4937645	cg12029089	-0.13	-16.39	2e-35
rs10792185	cg25650789	0.18	15.85	5e-34
rs7934963	cg21302397	0.14	14.55	1.3e-30
rs12223324	cg01741372	0.18	16.85	1.4e-36
rs17795186	cg18782210	0.16	13.45	1.2e-27
rs604524	cg21862992	0.21	16.45	1.4e-35
rs596874	cg21862992	0.21	16.45	1.4e-35
rs501799	cg21862992	0.21	16.45	1.4e-35
rs611046	cg21862992	0.21	16.45	1.4e-35
rs7928157	cg21862992	0.21	16.45	1.4e-35
rs72945243	cg21862992	0.21	16.45	1.4e-35
rs386754571;rs377125055;rs759362507;rs534929290	cg08757828	0.2	16.42	1.7e-35
rs11231074	cg24078577	0.2	15.09	5.1e-32
rs10838689	cg00674440	-0.2	-15.11	4.4e-32
rs609650;rs386758113	cg02083831	0.13	14.06	2.7e-29
rs7942564	cg01741372	0.18	17.24	1.4e-37
rs11369	cg19336497	-0.11	-13.53	7.1e-28
rs11238	cg19336497	-0.11	-13.53	7.1e-28
rs11023172	cg19336497	-0.11	-13.53	7.1e-28
rs4939222	cg25650789	0.18	15.6	2.3e-33
rs11535770	cg25650789	0.18	15.6	2.3e-33
rs1943303	cg25650789	0.18	15.6	2.3e-33
rs1943307	cg25650789	0.18	15.6	2.3e-33
rs12146504	cg25650789	0.18	15.6	2.3e-33
rs1943308	cg25650789	0.18	15.6	2.3e-33
rs12224097	cg25650789	0.18	15.6	2.3e-33
rs12146511	cg25650789	0.18	15.6	2.3e-33
rs1943254	cg25650789	0.18	15.6	2.3e-33
rs2212845	cg25650789	0.18	15.6	2.3e-33
rs1943262	cg25650789	0.18	15.6	2.3e-33
rs1943263	cg25650789	0.18	15.6	2.3e-33
rs72929728	cg25650789	0.18	15.6	2.3e-33
rs2105742	cg25650789	0.18	15.6	2.3e-33
rs11229632	cg25650789	0.18	15.6	2.3e-33
rs10896835	cg25650789	0.18	15.6	2.3e-33
rs11229633	cg25650789	0.18	15.6	2.3e-33
rs2212848	cg25650789	0.18	15.6	2.3e-33
rs12573979	cg25650789	0.18	15.6	2.3e-33
rs11229636	cg25650789	0.18	15.6	2.3e-33
rs11229651	cg25650789	0.18	15.6	2.3e-33
rs11023170	cg19336497	-0.11	-13.53	7.1e-28
rs273593	cg05328885	0.2	16.5	1e-35
rs3863522	cg03070364	-0.06	-15.59	2.5e-33
rs2564891	cg12822818	0.07	14.42	3e-30
rs10789680	cg18822299	0.18	13.74	1.9e-28
rs78880876	cg20024590	0.26	14.49	2e-30
rs4757245	cg19336497	-0.11	-13.6	4.6e-28
rs4756786	cg19336497	-0.11	-13.29	3.1e-27
rs11229629	cg25650789	0.18	15.57	2.7e-33
rs7107108	cg25486824	-0.08	-16.08	1.3e-34
rs4757216	cg25486824	-0.08	-16.08	1.3e-34
rs619727	cg21862992	0.21	16.15	8.4e-35
rs4910028	cg20291244	0.29	15.27	1.7e-32
rs7933627	cg20291244	0.29	15.27	1.7e-32
rs6485223	cg20291244	0.29	15.27	1.7e-32
rs7940987	cg20291244	0.29	15.27	1.7e-32
rs56058111	cg20291244	0.29	15.27	1.7e-32
rs17448390	cg20291244	0.29	15.27	1.7e-32
rs2074225	cg10158843	-0.1	-15.56	3e-33
rs61898510	cg22682045	-0.09	-18.79	1.7e-41
rs11230766	cg22682045	-0.09	-18.79	1.7e-41
rs11230767	cg22682045	-0.09	-18.79	1.7e-41
rs10897172	cg22682045	-0.09	-18.79	1.7e-41
rs664930	cg21862992	0.22	16.49	1.1e-35
rs10890895	cg18822299	0.18	13.6	4.6e-28
rs2290148	cg00674440	-0.2	-15.37	9e-33
rs507301	cg06679232	0.17	17.49	3.1e-38
rs604714	cg18876294	-0.2	-16.38	2.1e-35
rs603826	cg18876294	-0.2	-16.38	2.1e-35
rs10899379	cg06325300	-0.12	-14.85	2.1e-31
rs686390	cg21862992	0.22	16.7	3.2e-36
rs11230773	cg22682045	-0.09	-18.79	1.7e-41
rs4980530	cg04850017	-0.17	-15.51	3.9e-33
rs7926255	cg16836250	-0.15	-14.74	4.3e-31
rs7926390	cg16836250	-0.15	-14.74	4.3e-31
rs11231623	cg04850017	-0.17	-16.15	8.3e-35
rs61886128	cg04850017	-0.17	-16.15	8.3e-35
rs10792184	cg25650789	0.18	15.6	2.3e-33
rs7110728	cg01895504	0.13	13.88	8.4e-29
rs273592	cg05328885	0.2	16.38	2.2e-35
rs386759107;rs7127303	cg01895504	0.13	13.84	1.1e-28
rs80244052	cg06325300	-0.12	-14.81	2.7e-31
rs12794404	cg04850017	-0.18	-15.13	4e-32
rs12793201	cg04850017	-0.18	-15.13	4e-32
rs7111303	cg24554151	-0.09	-16.05	1.6e-34
rs7116049	cg24554151	-0.09	-16.05	1.6e-34
rs7949116	cg24554151	-0.09	-16.05	1.6e-34
rs4757862	cg01282852	-0.09	-14.62	8.5e-31
rs7394747	cg06231783	0.14	15.17	3.2e-32
rs1043237	cg19336497	-0.11	-13.53	7.1e-28
rs10897459	cg04850017	-0.17	-15.45	5.8e-33
rs1967729	cg18495563	0.08	15.58	2.6e-33
rs1061093	cg13298116	0.11	15.31	1.3e-32
rs2450129	cg02023728	0.17	13.72	2.3e-28
rs16927628	cg18782210	0.15	13.68	2.8e-28
rs34894392	cg13298116	0.11	15.23	2.2e-32
rs11560955	cg25650789	0.18	15.59	2.5e-33
rs4939224	cg25650789	0.18	15.59	2.5e-33
rs1943276	cg25650789	0.18	15.59	2.5e-33
rs7946693	cg18495563	0.08	15.49	4.4e-33
rs618838	cg24851651	-0.34	-16.58	6.8e-36
rs17795120	cg18782210	0.16	13.45	1.2e-27
rs4573656	cg18495563	0.08	15.53	3.5e-33
rs10751664	cg21302397	0.14	14.37	4.1e-30
rs7396951	cg21302397	0.14	14.37	4.1e-30
rs7394862	cg21302397	0.14	14.37	4.1e-30
rs7395182	cg21302397	0.14	14.37	4.1e-30
rs6597969	cg21302397	0.14	14.37	4.1e-30
rs7479473	cg21302397	0.14	14.37	4.1e-30
rs7396407	cg21302397	0.14	14.37	4.1e-30
rs11246344	cg21302397	0.14	14.37	4.1e-30
rs7394524	cg21302397	0.14	14.37	4.1e-30
rs7395613	cg21302397	0.14	14.37	4.1e-30
rs11246345	cg21302397	0.14	14.37	4.1e-30
rs7396767	cg21302397	0.14	14.37	4.1e-30
rs11246348	cg21302397	0.14	14.37	4.1e-30
rs11246349	cg21302397	0.14	14.37	4.1e-30
rs11246350	cg21302397	0.14	14.37	4.1e-30
rs10794348	cg21302397	0.14	14.37	4.1e-30
rs10751665	cg21302397	0.14	14.37	4.1e-30
rs10751669	cg21302397	0.14	14.37	4.1e-30
rs667989	cg21862992	0.21	16.21	6.1e-35
rs674654	cg21862992	0.21	16.21	6.1e-35
rs513476	cg21862992	0.21	16.21	6.1e-35
rs478647	cg21862992	0.21	16.21	6.1e-35
rs622082	cg21862992	0.21	16.21	6.1e-35
rs546382	cg21862992	0.21	16.21	6.1e-35
rs11231117	cg03781663	0.29	14.92	1.4e-31
rs11231119	cg03781663	0.29	14.92	1.4e-31
rs4581421	cg18495563	0.08	15.51	4e-33
rs1967728	cg18495563	0.08	15.51	4e-33
rs12794247	cg18495563	0.08	15.51	4e-33
rs11604805	cg18495563	0.08	15.51	4e-33
rs11032120	cg18495563	0.08	15.51	4e-33
rs11032122	cg18495563	0.08	15.51	4e-33
rs1998156	cg18495563	0.08	15.51	4e-33
rs1998157	cg18495563	0.08	15.51	4e-33
rs4582948	cg18495563	0.08	15.51	4e-33
rs2145298	cg18495563	0.08	15.51	4e-33
rs11600931	cg18495563	0.08	15.51	4e-33
rs7129800	cg18495563	0.08	15.51	4e-33
rs7113812	cg18495563	0.08	15.51	4e-33
rs7113931	cg18495563	0.08	15.51	4e-33
rs7114592	cg18495563	0.08	15.51	4e-33
rs7114593	cg18495563	0.08	15.51	4e-33
rs2419133	cg18495563	0.08	15.51	4e-33
rs7115025	cg18495563	0.08	15.51	4e-33
rs11032124	cg18495563	0.08	15.51	4e-33
rs11032125	cg18495563	0.08	15.51	4e-33
rs2057294	cg18495563	0.08	15.51	4e-33
rs2057293	cg18495563	0.08	15.51	4e-33
rs6484632	cg18495563	0.08	15.51	4e-33
rs6484633	cg18495563	0.08	15.51	4e-33
rs6484634	cg18495563	0.08	15.51	4e-33
rs6484635	cg18495563	0.08	15.51	4e-33
rs6484636	cg18495563	0.08	15.51	4e-33
rs6484637	cg18495563	0.08	15.51	4e-33
rs4635050	cg18495563	0.08	15.51	4e-33
rs10430853	cg18495563	0.08	15.51	4e-33
rs10430854	cg18495563	0.08	15.51	4e-33
rs4471389	cg18495563	0.08	15.51	4e-33
rs2273548	cg18495563	0.08	15.51	4e-33
rs10836018	cg18495563	0.08	15.51	4e-33
rs12295782	cg18495563	0.08	15.51	4e-33
rs12282548	cg18495563	0.08	15.51	4e-33
rs11032133	cg18495563	0.08	15.51	4e-33
rs7483668	cg18495563	0.08	15.51	4e-33
rs11032137	cg18495563	0.08	15.51	4e-33
rs7104137	cg25650789	0.16	15.77	8.3e-34
rs1474985	cg18495563	0.08	15.5	4.2e-33
rs11032121	cg18495563	0.08	15.48	4.9e-33
rs10890889	cg18822299	0.18	13.55	6.1e-28
rs10789682	cg18822299	0.18	13.52	7.5e-28
rs10833086	cg06231783	0.14	15.16	3.2e-32
rs7394830	cg06231783	0.15	15.27	1.7e-32
rs10902238	cg21302397	0.14	14.34	4.7e-30
rs2001006	cg10363088	0.09	15.47	4.9e-33
rs61898508	cg22682045	-0.09	-18.38	1.9e-40
rs11231161	cg13298116	0.11	14.84	2.3e-31
rs569777	cg21862992	0.21	16.17	7.7e-35
rs17727535	cg18782210	0.16	13.5	8.4e-28
rs2615756	cg13714644	0.18	15.07	5.8e-32
rs2054118	cg20291244	0.29	15.03	7.4e-32
rs16927618	cg18782210	0.15	13.5	8.3e-28
rs16927625	cg18782210	0.15	13.5	8.3e-28
rs10892535	cg02083831	0.12	13.67	3.1e-28
rs2511167	cg02023728	0.18	14.62	8.9e-31
rs930024	cg23502204	-0.13	-16.71	3.1e-36
rs10896828	cg25650789	0.18	15.6	2.3e-33
rs2305280	cg00674440	-0.18	-14.73	4.4e-31
rs2852832	cg13820391	0.14	14.25	8.4e-30
rs7941935	cg09600108	0.13	16.7	3.3e-36
rs11231628	cg04850017	-0.16	-15.86	4.8e-34
rs12807691	cg21862992	0.21	16.51	1e-35
rs4936180	cg01895504	0.13	13.69	2.6e-28
rs7939416	cg04850017	-0.16	-15.88	4.3e-34
rs613004	cg02083831	0.12	13.63	3.9e-28
rs1787027	cg02083831	0.12	13.63	3.9e-28
rs11032123	cg18495563	0.08	15.51	4e-33
rs10430852	cg18495563	0.08	15.51	4e-33
rs4376903	cg20291244	0.29	14.93	1.4e-31
rs12574504	cg25650789	0.18	15.6	2.3e-33
rs10896832	cg25650789	0.18	15.46	5.4e-33
rs559032	cg21862992	0.21	16.06	1.5e-34
rs7396059	cg21302397	0.13	14.28	7e-30
rs11020657	cg24554151	0.09	15.81	6.4e-34
rs7117862	cg24554151	0.09	15.81	6.4e-34
rs11020661	cg24554151	0.09	15.81	6.4e-34
rs113795050	cg24554151	0.09	15.81	6.4e-34
rs75478147	cg24554151	0.09	15.81	6.4e-34
rs139103847	cg24554151	0.09	15.81	6.4e-34
rs149382412	cg24554151	0.09	15.81	6.4e-34
rs7127074	cg24554151	0.09	15.81	6.4e-34
rs6591593	cg09600108	0.13	16.66	4.1e-36
rs7951316	cg09600108	0.13	16.66	4.1e-36
rs928948	cg04850017	-0.16	-15.86	4.9e-34
rs605833	cg02083831	0.13	14.01	3.7e-29
rs12574391	cg10363088	0.09	15.35	1e-32
rs7395067	cg21302397	0.13	14.27	7.4e-30
rs7396107	cg21302397	0.13	14.27	7.4e-30
rs7394436	cg21302397	0.13	14.27	7.4e-30
rs7394427	cg21302397	0.13	14.27	7.4e-30
rs7103585	cg21302397	0.13	14.27	7.4e-30
rs7933889	cg21302397	0.13	14.27	7.4e-30
rs7396862	cg21302397	0.13	14.27	7.4e-30
rs7395795	cg21302397	0.13	14.27	7.4e-30
rs10902260	cg21302397	0.13	14.27	7.4e-30
rs4075990	cg21302397	0.13	14.27	7.4e-30
rs6597960	cg21302397	0.13	14.27	7.4e-30
rs4074235	cg21302397	0.13	14.27	7.4e-30
rs4074233	cg21302397	0.13	14.27	7.4e-30
rs4074234	cg21302397	0.13	14.27	7.4e-30
rs6597958	cg21302397	0.13	14.27	7.4e-30
rs4074231	cg21302397	0.13	14.27	7.4e-30
rs7394992	cg21302397	0.13	14.27	7.5e-30
rs10793287	cg06714440	-0.11	-13.77	1.7e-28
rs10750397	cg12443992	-0.16	-16.62	5.2e-36
rs4072741	cg21302397	0.13	14.27	7.4e-30
rs617948	cg15212210	-0.14	-16.26	4.4e-35
rs11246362	cg21302397	0.13	14.27	7.4e-30
rs34752191	cg09600108	0.13	16.61	5.5e-36
rs55884179	cg18782210	0.15	13.39	1.7e-27
rs11032118	cg18495563	0.08	15.51	4e-33
rs10789685	cg18822299	0.17	13.34	2.3e-27
rs4936047	cg12443992	-0.16	-16.56	7.2e-36
rs1125253	cg12443992	-0.16	-16.56	7.2e-36
rs1125251	cg12443992	-0.16	-16.56	7.2e-36
rs7104712	cg12443992	-0.16	-16.56	7.2e-36
rs10830448	cg05067963	0.12	15.68	1.4e-33
rs2511155	cg02023728	0.18	14.62	8.9e-31
rs61879561	cg18782210	0.16	13.3	3e-27
rs673821	cg21862992	0.22	16.26	4.4e-35
rs6591592	cg09600108	0.12	16.45	1.4e-35
rs146548256	cg09600108	0.12	16.45	1.4e-35
rs9666114	cg09600108	0.12	16.45	1.4e-35
rs7942553	cg09600108	0.12	16.45	1.4e-35
rs7942906	cg09600108	0.12	16.45	1.4e-35
rs11604619	cg09600108	0.12	16.45	1.4e-35
rs4939377	cg09600108	0.12	16.45	1.4e-35
rs11230343	cg09600108	0.12	16.45	1.4e-35
rs3818229	cg18495563	0.08	15.28	1.6e-32
rs35093305	cg21862992	0.21	15.62	2.1e-33
rs7935851	cg21862992	0.21	15.62	2.1e-33
rs646586	cg08757828	0.2	16.58	6.8e-36
rs1943258	cg25650789	0.17	15.67	1.5e-33
rs7115145	cg25650789	0.17	15.67	1.5e-33
rs28694634	cg17628894	0.08	14.64	7.7e-31
rs12146626	cg16836250	-0.15	-14.43	2.7e-30
rs11600043	cg20291244	0.29	14.93	1.4e-31
rs11600047	cg20291244	0.29	14.93	1.4e-31
rs2273546	cg18495563	0.08	15.51	4e-33
rs77657681	cg24554151	0.09	15.74	9.7e-34
rs28775008	cg24554151	-0.09	-15.67	1.5e-33
rs7479679	cg06159004	0.11	14.36	4.2e-30
rs7104222	cg02023728	0.18	13.57	5.5e-28
rs4939376	cg09600108	0.12	16.38	2.2e-35
rs12808829	cg13298116	0.11	14.55	1.4e-30
rs17153009	cg25650789	0.18	15.12	4.2e-32
rs473997	cg21862992	0.22	16.39	2.1e-35
rs2583442	cg10363088	0.09	15.47	4.9e-33
rs12805915	cg10363088	0.09	15.47	4.9e-33
rs2237905	cg10363088	0.09	15.47	4.9e-33
rs11024759	cg10363088	0.09	15.47	4.9e-33
rs11024766	cg10363088	0.09	15.47	4.9e-33
rs11603638	cg10363088	0.09	15.47	4.9e-33
rs4758502	cg10363088	0.09	15.47	4.9e-33
rs7948073	cg00290607	-0.11	-14.02	3.5e-29
rs678577	cg06679232	0.15	14.96	1.1e-31
rs7128693	cg04064998	-0.15	-15.46	5.4e-33
rs11605246	cg03070364	-0.06	-15.06	6.2e-32
rs10896385	cg21862992	0.21	15.42	6.7e-33
rs553875	cg21862992	0.22	16.29	3.8e-35
rs627731	cg21862992	0.22	16.29	3.8e-35
rs513615	cg21862992	0.22	16.29	3.8e-35
rs4148959	cg00290607	-0.11	-13.98	4.5e-29
rs4148960	cg00290607	-0.11	-13.98	4.5e-29
rs60774377	cg00290607	-0.11	-13.98	4.5e-29
rs6597949	cg02668949	-0.08	-13.47	1e-27
rs538936	cg03573137	-0.09	-14.82	2.6e-31
rs538741	cg03573137	-0.09	-14.82	2.6e-31
rs2852830	cg13820391	0.14	14.32	5.5e-30
rs3741315	cg11526635	0.14	14.79	3.1e-31
rs7951953	cg11821245	-0.25	-14.34	4.9e-30
rs3809097	cg11821245	-0.25	-14.34	4.9e-30
rs11231643	cg04850017	-0.18	-14.74	4.3e-31
rs10751674	cg21302397	0.13	14.16	1.5e-29
rs10794351	cg21302397	0.13	14.16	1.5e-29
rs10794352	cg21302397	0.13	14.16	1.5e-29
rs10902239	cg21302397	0.13	14.16	1.5e-29
rs12295141	cg21302397	0.13	14.16	1.5e-29
rs10902240	cg21302397	0.13	14.16	1.5e-29
rs10902241	cg21302397	0.13	14.16	1.5e-29
rs10902242	cg21302397	0.13	14.16	1.5e-29
rs10902243	cg21302397	0.13	14.16	1.5e-29
rs6597966	cg21302397	0.13	14.16	1.5e-29
rs7394681	cg21302397	0.13	14.16	1.5e-29
rs10902247	cg21302397	0.13	14.16	1.5e-29
rs7395821	cg21302397	0.13	14.16	1.5e-29
rs7395488	cg21302397	0.13	14.16	1.5e-29
rs10794354	cg21302397	0.13	14.16	1.5e-29
rs7950967	cg21302397	0.13	14.16	1.5e-29
rs2450140	cg02023728	0.18	13.93	6.1e-29
rs2852836	cg13820391	0.14	13.9	7.1e-29
rs7395267	cg21302397	0.13	14.15	1.5e-29
rs10751675	cg21302397	0.13	14.15	1.5e-29
rs10794356	cg21302397	0.13	14.15	1.5e-29
rs7395879	cg21302397	0.13	14.15	1.5e-29
rs7396700	cg21302397	0.13	14.15	1.5e-29
rs7123912	cg21302397	0.13	14.15	1.5e-29
rs11246357	cg21302397	0.13	14.15	1.5e-29
rs7105477	cg21302397	0.13	14.15	1.5e-29
rs7394958	cg21302397	0.13	14.15	1.5e-29
rs7396473	cg21302397	0.13	14.15	1.5e-29
rs7394912	cg21302397	0.13	14.15	1.5e-29
rs10902255	cg21302397	0.13	14.15	1.5e-29
rs7395402	cg21302397	0.13	14.15	1.5e-29
rs224173	cg04850017	-0.18	-14.84	2.2e-31
rs3019785	cg04850017	-0.18	-14.84	2.2e-31
rs7112492	cg14332815	-0.19	-14.99	9.3e-32
rs13903	cg20291244	0.26	14.13	1.8e-29
rs56019025	cg01895504	0.13	13.43	1.3e-27
rs478587	cg27588348	0.09	14	3.9e-29
rs3758744	cg18495563	0.08	14.75	4e-31
rs2450133	cg02023728	0.18	13.91	6.8e-29
rs2512522	cg02023728	0.18	13.91	6.8e-29
rs10830448	cg26138821	0.08	14.4	3.4e-30
rs1815739	cg24851651	-0.34	-16.53	8.7e-36
rs1238914	cg17440869	-0.1	-14.15	1.5e-29
rs623693	cg17440869	-0.1	-14.15	1.5e-29
rs4939374	cg09600108	0.12	16.45	1.4e-35
rs4939375	cg09600108	0.12	16.45	1.4e-35
rs112740539	cg09600108	0.12	16.45	1.4e-35
rs12786124	cg04850017	-0.18	-14.83	2.5e-31
rs10750522	cg01895504	0.13	13.53	7.1e-28
rs10902119	cg08829299	0.16	15.91	3.6e-34
rs7119618	cg12443992	-0.16	-16.34	2.7e-35
rs11217688	cg02083831	0.14	14.66	7.1e-31
rs7113305	cg18495563	0.08	14.75	4e-31
rs7113093	cg18495563	0.08	14.75	4e-31
rs475199	cg06679232	0.15	14.92	1.4e-31
rs3729805	cg00674440	-0.2	-14.72	4.8e-31
rs10792181	cg25650789	0.17	15.06	5.9e-32
rs639373	cg18876294	-0.19	-15.06	5.9e-32
rs555495	cg06679232	0.14	14.61	9.5e-31
rs553658	cg06679232	0.14	14.61	9.5e-31
rs550036	cg06679232	0.14	14.61	9.5e-31
rs4754354	cg18822299	0.17	13.11	9.6e-27
rs631001	cg21862992	0.22	16.14	9.1e-35
rs11039189	cg00674440	-0.21	-15	8.9e-32
rs11212771	cg18822299	0.17	13.1	1e-26
rs10902257	cg21302397	0.13	14.02	3.5e-29
rs7946461	cg21302397	0.13	14.02	3.5e-29
rs7101694	cg06714440	-0.11	-13.52	7.7e-28
rs7943140	cg21302397	0.13	14.01	3.6e-29
rs10736816	cg17996830	-0.09	-13.98	4.5e-29
rs7119206	cg25650789	0.17	15.67	1.5e-33
rs516425	cg21862992	0.21	15.64	1.8e-33
rs11228383	cg00242965	0.23	15.18	2.8e-32
rs7107137	cg00242965	0.23	15.18	2.8e-32
rs35093305	cg08757828	0.2	15.88	4.3e-34
rs7935851	cg08757828	0.2	15.88	4.3e-34
rs7924794	cg21302397	0.14	14.23	9.4e-30
rs11603827	cg21862992	0.21	15.94	3e-34
rs10838685	cg00674440	-0.2	-14.7	5.2e-31
rs7104334	cg05624017	0.1	14.9	1.6e-31
rs61910326	cg01895504	0.13	13.41	1.5e-27
rs592529	cg03573137	-0.09	-14.64	7.6e-31
rs7129960	cg00242965	0.23	15.18	2.8e-32
rs2508851	cg21862992	0.21	15.52	3.8e-33
rs2852838	cg13820391	0.14	13.79	1.4e-28
rs3802788	cg18495563	0.08	14.75	4e-31
rs3802789	cg18495563	0.08	14.75	4e-31
rs3802790	cg18495563	0.08	14.75	4e-31
rs10836006	cg18495563	0.08	14.75	4e-31
rs12278243	cg18495563	0.08	14.75	4e-31
rs12271282	cg18495563	0.08	14.75	4e-31
rs11032098	cg18495563	0.08	14.75	4e-31
rs11032100	cg18495563	0.08	14.75	4e-31
rs2900823	cg18495563	0.08	14.75	4e-31
rs6484618	cg18495563	0.08	14.75	4e-31
rs7951370	cg18495563	0.08	14.75	4e-31
rs7951371	cg18495563	0.08	14.75	4e-31
rs7951976	cg18495563	0.08	14.75	4e-31
rs3818228	cg18495563	0.08	14.75	4e-31
rs4567427	cg18495563	0.08	14.75	4e-31
rs4511261	cg18495563	0.08	14.75	4e-31
rs2273536	cg18495563	0.08	14.75	4e-31
rs2273540	cg18495563	0.08	14.75	4e-31
rs1059432	cg18495563	0.08	14.75	4e-31
rs7112885	cg18495563	0.08	14.75	4e-31
rs7112728	cg18495563	0.08	14.75	4e-31
rs7113105	cg18495563	0.08	14.75	4e-31
rs6484620	cg18495563	0.08	14.75	4e-31
rs6484621	cg18495563	0.08	14.75	4e-31
rs6484622	cg18495563	0.08	14.75	4e-31
rs6484623	cg18495563	0.08	14.75	4e-31
rs10836009	cg18495563	0.08	14.75	4e-31
rs7117401	cg18495563	0.08	14.75	4e-31
rs2900824	cg18495563	0.08	14.75	4e-31
rs1467508	cg18495563	0.08	14.75	4e-31
rs1467507	cg18495563	0.08	14.75	4e-31
rs1467506	cg18495563	0.08	14.75	4e-31
rs1467505	cg18495563	0.08	14.75	4e-31
rs6484624	cg18495563	0.08	14.75	4e-31
rs6484625	cg18495563	0.08	14.75	4e-31
rs6484627	cg18495563	0.08	14.75	4e-31
rs4582947	cg18495563	0.08	14.75	4e-31
rs1570047	cg18495563	0.08	14.75	4e-31
rs3758747	cg18495563	0.08	14.75	4e-31
rs35271928	cg18495563	0.08	14.75	4e-31
rs11604801	cg18495563	0.08	14.75	4e-31
rs10836014	cg18495563	0.08	14.75	4e-31
rs672853	cg21862992	0.22	16.19	6.9e-35
rs11229634	cg25650789	0.18	15.21	2.4e-32
rs2564892	cg12822818	0.07	14.12	1.9e-29
rs2518360	cg12822818	0.07	14.12	1.9e-29
rs2785169	cg06159004	0.11	14.36	4.2e-30
rs7106762	cg16166568	0.06	14.28	6.8e-30
rs200907799	cg18876294	-0.19	-15.77	8.5e-34
rs10899449	cg02023728	0.18	13.3	2.9e-27
rs2187264	cg25650789	0.16	15.66	1.6e-33
rs10838686	cg00674440	-0.2	-15.06	6.1e-32
rs1565016	cg23502204	-0.13	-15.18	2.9e-32
rs202066015	cg25650789	0.18	15.12	4.2e-32
rs10896450	cg16166568	0.06	14.26	7.8e-30
rs4460781	cg18495563	0.08	14.82	2.7e-31
rs4627045	cg18495563	0.08	14.82	2.7e-31
rs2852827	cg13820391	0.14	13.77	1.6e-28
rs643788	cg18876294	-0.18	-15.24	2e-32
rs7395567;rs66991713;rs386749671	cg01660630	0.1	15.94	3.1e-34
rs4752978	cg00674440	-0.2	-14.54	1.4e-30
rs1570046	cg18495563	0.08	14.75	4e-31
rs2273541;rs753484155	cg18495563	0.08	14.75	4e-31
rs2273542	cg18495563	0.08	14.75	4e-31
rs2273543	cg18495563	0.08	14.75	4e-31
rs6484628	cg18495563	0.08	14.75	4e-31
rs6484629	cg18495563	0.08	14.75	4e-31
rs7120390	cg18495563	0.08	14.75	4e-31
rs7120623	cg18495563	0.08	14.75	4e-31
rs4465343	cg18495563	0.08	14.75	4e-31
rs7124518	cg18495563	0.08	14.75	4e-31
rs7124894	cg18495563	0.08	14.75	4e-31
rs7125222	cg18495563	0.08	14.75	4e-31
rs2024969	cg18495563	0.08	14.75	4e-31
rs10836016	cg18495563	0.08	14.75	4e-31
rs7950293	cg18495563	0.08	14.75	4e-31
rs1064005	cg18495563	0.08	14.75	4e-31
rs1998159	cg18495563	0.08	14.75	4e-31
rs1033720	cg18495563	0.08	14.75	4e-31
rs1033718	cg18495563	0.08	14.75	4e-31
rs2785166	cg06159004	0.11	14.27	7.5e-30
rs2433162	cg06159004	0.11	14.27	7.5e-30
rs2467603	cg06159004	0.11	14.27	7.5e-30
rs2145295	cg18495563	0.08	14.83	2.4e-31
rs10836001	cg18495563	0.08	14.67	6.5e-31
rs10836002	cg18495563	0.08	14.67	6.5e-31
rs10836003	cg18495563	0.08	14.67	6.5e-31
rs11032092	cg18495563	0.08	14.67	6.5e-31
rs11032093	cg18495563	0.08	14.67	6.5e-31
rs10836004	cg18495563	0.08	14.67	6.5e-31
rs11032094	cg18495563	0.08	14.67	6.5e-31
rs1884925	cg18495563	0.08	14.67	6.5e-31
rs3818227	cg18495563	0.08	14.67	6.5e-31
rs7124501	cg18495563	0.08	14.72	4.9e-31
rs7924831;rs760488488	cg01741372	0.19	17.19	1.9e-37
rs7122669	cg19308663	0.09	14.48	2.1e-30
rs10791830	cg03887787	0.11	14.4	3.4e-30
rs584108	cg21862992	0.21	16.04	1.6e-34
rs7396350	cg21302397	0.13	13.83	1.1e-28
rs62883962	cg21302397	0.13	13.83	1.1e-28
rs748187686;rs200827929;rs11237661;rs66505837;rs386419736	cg17996830	-0.1	-15.08	5.4e-32
rs7116698	cg02023728	0.18	13.17	6.4e-27
rs3867144	cg03781663	0.29	14.25	8.4e-30
rs1075202	cg06714440	-0.11	-13.53	7.1e-28
rs10741744	cg14332815	-0.19	-15.36	9.8e-33
rs663993	cg06159004	0.11	13.57	5.6e-28
rs11230774	cg22682045	-0.09	-17.98	1.9e-39
rs7943940	cg22682045	-0.09	-17.98	1.9e-39
rs4939371	cg09600108	0.12	16.48	1.2e-35
rs10896830	cg25650789	0.17	14.92	1.4e-31
rs11237441	cg02023728	0.18	12.87	4.2e-26
rs11237442	cg02023728	0.18	12.87	4.2e-26
rs11237443	cg02023728	0.18	12.87	4.2e-26
rs200899867	cg09600108	0.12	16.47	1.3e-35
rs1791943	cg13820391	0.14	13.69	2.6e-28
rs56077595	cg09600108	0.12	16.45	1.4e-35
rs4939367	cg09600108	0.12	16.45	1.4e-35
rs7937986	cg09600108	0.12	16.45	1.4e-35
rs10897072	cg09600108	0.12	16.45	1.4e-35
rs10897073	cg09600108	0.12	16.45	1.4e-35
rs144234522	cg09600108	0.12	16.45	1.4e-35
rs143674972	cg09600108	0.12	16.45	1.4e-35
rs140618814	cg09600108	0.12	16.45	1.4e-35
rs3763950	cg19336497	-0.11	-12.69	1.3e-25
rs7951953	cg19767548	-0.19	-14.54	1.5e-30
rs3809097	cg19767548	-0.19	-14.54	1.5e-30
rs7104351	cg00242965	0.23	15	8.6e-32
rs1272609	cg00242965	0.23	15	8.6e-32
rs1249359	cg00242965	0.23	15	8.6e-32
rs632984	cg00242965	0.23	15	8.6e-32
rs4936443	cg19308663	0.09	13.7	2.4e-28
rs2511170	cg02023728	0.18	13.16	7e-27
rs2510051	cg02023728	0.18	13.16	7e-27
rs2512541	cg02023728	0.18	13.16	7e-27
rs2511186	cg02023728	0.18	13.16	7e-27
rs55761949	cg02023728	0.18	13.16	7e-27
rs57738705	cg02023728	0.18	13.16	7e-27
rs10899453	cg02023728	0.18	13.16	7e-27
rs1219537	cg17440869	-0.11	-14.22	1e-29
rs659465	cg00242965	0.23	15	8.7e-32
rs10769253	cg00674440	-0.2	-14.87	1.9e-31
rs650861	cg17440869	-0.11	-14.2	1.1e-29
rs10526581	cg13820391	0.14	13.82	1.2e-28
rs10902119	cg18727742	0.15	16.19	6.9e-35
rs6484619	cg18495563	0.08	14.59	1e-30
rs4939369	cg09600108	0.12	16.48	1.2e-35
rs1219538	cg17440869	-0.11	-14.16	1.5e-29
rs2507831	cg21862992	0.21	15.27	1.7e-32
rs11023037	cg25486824	-0.08	-14.49	2e-30
rs611268	cg00242965	0.23	14.93	1.3e-31
rs610442	cg00242965	0.23	14.93	1.3e-31
rs615644	cg00242965	0.23	14.93	1.3e-31
rs1938711	cg25650789	0.17	15.52	3.8e-33
rs1938709	cg25650789	0.17	15.52	3.8e-33
rs4937325	cg12443992	-0.15	-16.07	1.4e-34
rs4939220	cg25650789	0.16	15.54	3.3e-33
rs2074225	cg19307003	-0.11	-17.01	5.2e-37
rs146713622	cg21862992	0.21	15.86	4.9e-34
rs585849	cg11861562	-0.09	-13.8	1.4e-28
rs664971	cg11861562	-0.09	-13.8	1.4e-28
rs664922	cg11861562	-0.09	-13.8	1.4e-28
rs664082	cg11861562	-0.09	-13.8	1.4e-28
rs488962	cg11861562	-0.09	-13.8	1.4e-28
rs4506625	cg24870415	0.13	12.43	6.3e-25
rs4288730	cg24870415	0.13	12.43	6.3e-25
rs4515946	cg24870415	0.13	12.43	6.3e-25
rs4121964	cg13820391	0.14	13.58	5e-28
rs646586	cg21862992	0.21	15.86	4.7e-34
rs10838801	cg03808749	-0.09	-13.4	1.6e-27
rs35156678;rs200234150;rs756593487;rs200905340	cg11742103	0.05	15.23	2.2e-32
rs4757654	cg14332815	-0.2	-15.7	1.3e-33
rs56186611	cg27289463	0.15	13.48	9.4e-28
rs1824664	cg18822299	0.17	12.69	1.3e-25
rs4027488	cg18822299	0.17	12.69	1.3e-25
rs1941032	cg09600108	0.12	16.45	1.4e-35
rs58707312	cg09600108	0.12	16.45	1.4e-35
rs140272563	cg09600108	0.12	16.45	1.4e-35
rs7951953	cg07415359	-0.09	-14.46	2.3e-30
rs3809097	cg07415359	-0.09	-14.46	2.3e-30
rs12798178	cg24870415	0.13	12.61	2.1e-25
rs10839479	cg24870415	0.13	12.37	9.2e-25
rs35380202	cg08757828	0.19	15.61	2.1e-33
rs11023036	cg25486824	-0.08	-14.49	2e-30
rs10741630	cg25486824	-0.08	-14.49	2e-30
rs1919304	cg25486824	-0.08	-14.49	2e-30
rs7940363	cg25486824	-0.08	-14.49	2e-30
rs2302359	cg24078577	0.2	14.06	2.7e-29
rs2510040	cg02023728	0.17	13.57	5.4e-28
rs3758758	cg22332266	0.11	14.26	8.1e-30
rs12786324	cg01282852	-0.09	-14.53	1.5e-30
rs12363841	cg08829299	0.16	15.84	5.6e-34
rs10899466	cg02023728	0.17	12.94	2.7e-26
rs2729771	cg06325300	-0.13	-14.84	2.2e-31
rs2602463	cg06325300	-0.13	-14.84	2.2e-31
rs735955	cg13367514	-0.06	-14.04	3.1e-29
rs10789676	cg18822299	0.17	12.69	1.3e-25
rs10890883	cg18822299	0.17	12.69	1.3e-25
rs10789677	cg18822299	0.17	12.69	1.3e-25
rs3781867	cg18822299	0.17	12.69	1.3e-25
rs2169562	cg18822299	0.17	12.69	1.3e-25
rs3781866	cg18822299	0.17	12.65	1.6e-25
rs3781864	cg18822299	0.17	12.65	1.6e-25
rs10896991	cg19472310	0.18	13.5	8.4e-28
rs10769311	cg03808749	-0.09	-13.31	2.8e-27
rs10769312	cg03808749	-0.09	-13.31	2.8e-27
rs4381375	cg23502204	-0.13	-16.46	1.4e-35
rs3929053	cg23502204	-0.13	-16.46	1.4e-35
rs7951926	cg01741372	0.18	17.05	4e-37
rs10838798	cg03808749	-0.09	-13.3	2.9e-27
rs10902249	cg21302397	0.13	13.61	4.3e-28
rs10902248	cg21302397	0.13	13.61	4.3e-28
rs7942693	cg21302397	0.13	13.61	4.3e-28
rs7396677	cg21302397	0.13	13.61	4.3e-28
rs7936830	cg21302397	0.13	13.61	4.3e-28
rs7944815	cg21302397	0.13	13.61	4.3e-28
rs10902250	cg21302397	0.13	13.61	4.3e-28
rs10902251	cg21302397	0.13	13.61	4.3e-28
rs11246356	cg21302397	0.13	13.61	4.3e-28
rs7396590	cg21302397	0.13	13.61	4.3e-28
rs2168270	cg20291244	0.27	13.87	8.7e-29
rs171052	cg11861562	-0.09	-13.75	1.8e-28
rs9888240	cg25650789	0.17	15.07	5.8e-32
rs10896824	cg25650789	0.17	15.07	5.8e-32
rs2212846	cg25650789	0.17	15.07	5.8e-32
rs11512830	cg25650789	0.17	15.07	5.8e-32
rs11602841	cg07314988	-0.26	-14.14	1.6e-29
rs6591360	cg08757828	0.2	15.61	2.2e-33
rs6591361	cg08757828	0.2	15.61	2.2e-33
rs10896384	cg08757828	0.2	15.61	2.2e-33
rs497476	cg06159004	0.11	13.97	4.6e-29
rs386754571;rs377125055;rs759362507;rs534929290	cg21862992	0.2	15.19	2.7e-32
rs1039484	cg03808749	-0.09	-13.27	3.5e-27
rs11231154	cg11742103	0.05	15.1	4.7e-32
rs11231156	cg11742103	0.05	15.1	4.7e-32
rs12049914	cg11742103	0.05	15.1	4.7e-32
rs71490394	cg11742103	0.05	15.1	4.7e-32
rs1033719	cg18495563	0.08	14.76	3.8e-31
rs10838800	cg03808749	-0.09	-13.27	3.6e-27
rs10769313	cg03808749	-0.09	-13.27	3.6e-27
rs10769314	cg03808749	-0.09	-13.27	3.6e-27
rs1814964	cg11526635	0.14	14.89	1.7e-31
rs11604538	cg08757828	0.19	15.12	4.1e-32
rs11600392	cg08757828	0.19	15.12	4.1e-32
rs12272301	cg09600108	0.12	16.22	5.5e-35
rs11018924	cg22332266	0.11	14.18	1.3e-29
rs11018925	cg22332266	0.11	14.18	1.3e-29
rs7121816	cg16166568	0.06	13.85	1e-28
rs6591374	cg16166568	0.06	13.85	1e-28
rs10896449	cg16166568	0.06	13.85	1e-28
rs9787877	cg16166568	0.06	13.85	1e-28
rs56185323	cg25650789	0.18	15.26	1.8e-32
rs7932863	cg01660630	0.1	15.66	1.6e-33
rs556922128	cg21862992	0.21	15.42	6.7e-33
rs10839458	cg24870415	0.13	12.33	1.2e-24
rs12365700	cg24870415	0.13	12.33	1.2e-24
rs12361725	cg24870415	0.13	12.33	1.2e-24
rs11040590	cg24870415	0.13	12.33	1.2e-24
rs4501958	cg24870415	0.13	12.33	1.2e-24
rs10831035	cg18152523	0.11	16.24	4.9e-35
rs10831036	cg18152523	0.11	16.24	4.9e-35
rs2318126	cg04850017	-0.18	-15.13	4e-32
rs4412719	cg03808749	-0.09	-13.23	4.5e-27
rs6485807	cg03808749	-0.09	-13.23	4.5e-27
rs10839419	cg24870415	0.13	12.33	1.2e-24
rs4297437	cg24870415	0.13	12.33	1.2e-24
rs10839457	cg24870415	0.13	12.33	1.2e-24
rs10839461	cg24870415	0.13	12.33	1.2e-24
rs10839462	cg24870415	0.13	12.33	1.2e-24
rs4593988	cg24870415	0.13	12.33	1.2e-24
rs34942127	cg24870415	0.13	12.33	1.2e-24
rs4537733	cg24870415	0.13	12.33	1.2e-24
rs7944710	cg24870415	0.13	12.33	1.2e-24
rs7927230	cg24870415	0.13	12.33	1.2e-24
rs7941931	cg24870415	0.13	12.33	1.2e-24
rs7942032	cg24870415	0.13	12.33	1.2e-24
rs4758081	cg24870415	0.13	12.33	1.2e-24
rs4758082	cg24870415	0.13	12.33	1.2e-24
rs4758382	cg24870415	0.13	12.33	1.2e-24
rs4758383	cg24870415	0.13	12.33	1.2e-24
rs4758083	cg24870415	0.13	12.33	1.2e-24
rs12803774	cg24870415	0.13	12.33	1.2e-24
rs4598647	cg24870415	0.13	12.33	1.2e-24
rs4608059	cg24870415	0.13	12.33	1.2e-24
rs34593780	cg24870415	0.13	12.33	1.2e-24
rs12225527	cg24870415	0.13	12.33	1.2e-24
rs11040691	cg24870415	0.13	12.33	1.2e-24
rs11040692	cg24870415	0.13	12.33	1.2e-24
rs11040693	cg24870415	0.13	12.33	1.2e-24
rs34415928	cg03703074	-0.07	-13.84	1e-28
rs652872	cg22259797	-0.19	-15.62	2e-33
rs80124222	cg24870415	0.13	12.33	1.2e-24
rs35829351	cg24870415	0.13	12.33	1.2e-24
rs12806233	cg24870415	0.13	12.33	1.2e-24
rs2509050	cg18876294	-0.19	-14.72	4.8e-31
rs12792726	cg04850017	-0.18	-14.87	1.9e-31
rs71482170	cg22259797	-0.19	-15.94	3.1e-34
rs2447595	cg00290607	-0.11	-13.29	3.2e-27
rs2126717	cg00290607	-0.11	-13.29	3.2e-27
rs2187002	cg00290607	-0.11	-13.29	3.2e-27
rs542362	cg13367514	-0.06	-13.76	1.7e-28
rs7928919	cg04850017	-0.18	-15.1	4.7e-32
rs11246363;rs376325126	cg21302397	0.13	13.51	8.1e-28
rs10839491	cg24870415	0.13	12.31	1.4e-24
rs4432028	cg24078577	0.2	13.95	5.3e-29
rs11040747	cg24870415	0.13	12.27	1.7e-24
rs7119044	cg19308663	0.09	14.38	3.9e-30
rs11511999	cg24870415	0.13	12.3	1.4e-24
rs7106139	cg24870415	0.13	12.3	1.4e-24
rs7117092	cg24870415	0.13	12.3	1.4e-24
rs7943059	cg24870415	0.13	12.3	1.4e-24
rs7932413	cg24870415	0.13	12.3	1.4e-24
rs7943285	cg24870415	0.13	12.3	1.4e-24
rs7929863	cg24870415	0.13	12.3	1.4e-24
rs7929888	cg24870415	0.13	12.3	1.4e-24
rs7122336	cg24870415	0.13	12.3	1.4e-24
rs7122340	cg24870415	0.13	12.3	1.4e-24
rs7114613	cg24870415	0.13	12.3	1.4e-24
rs7111479	cg24870415	0.13	12.3	1.4e-24
rs7114866	cg24870415	0.13	12.3	1.4e-24
rs11040709	cg24870415	0.13	12.3	1.4e-24
rs1462982	cg24870415	0.13	12.3	1.4e-24
rs7941058	cg24870415	0.13	12.3	1.4e-24
rs7952121	cg24870415	0.13	12.3	1.4e-24
rs11040714	cg24870415	0.13	12.3	1.4e-24
rs11040715	cg24870415	0.13	12.3	1.4e-24
rs11040717	cg24870415	0.13	12.3	1.4e-24
rs11040718	cg24870415	0.13	12.3	1.4e-24
rs7123409	cg24870415	0.13	12.3	1.4e-24
rs7104448	cg24870415	0.13	12.3	1.4e-24
rs4758384	cg24870415	0.13	12.3	1.4e-24
rs4758385	cg24870415	0.13	12.3	1.4e-24
rs4758386	cg24870415	0.13	12.3	1.4e-24
rs10839489	cg24870415	0.13	12.3	1.4e-24
rs10769656	cg24870415	0.13	12.3	1.4e-24
rs10769657	cg24870415	0.13	12.3	1.4e-24
rs10769658	cg24870415	0.13	12.3	1.4e-24
rs10769659	cg24870415	0.13	12.3	1.4e-24
rs1599689	cg24870415	0.13	12.3	1.4e-24
rs1599690	cg24870415	0.13	12.3	1.4e-24
rs1599691	cg24870415	0.13	12.3	1.4e-24
rs10839495	cg24870415	0.13	12.3	1.4e-24
rs10839496	cg24870415	0.13	12.3	1.4e-24
rs10839497	cg24870415	0.13	12.3	1.4e-24
rs10839498	cg24870415	0.13	12.3	1.4e-24
rs7946031	cg24870415	0.13	12.3	1.4e-24
rs10769665	cg24870415	0.13	12.3	1.4e-24
rs7945333	cg24870415	0.13	12.3	1.4e-24
rs7932681	cg24870415	0.13	12.3	1.4e-24
rs7946421	cg24870415	0.13	12.3	1.4e-24
rs7935845	cg24870415	0.13	12.3	1.4e-24
rs199913682	cg24870415	0.13	12.3	1.4e-24
rs12803982	cg24870415	0.13	12.3	1.4e-24
rs11040741	cg24870415	0.13	12.3	1.4e-24
rs10839509	cg24870415	0.13	12.3	1.4e-24
rs10839510	cg24870415	0.13	12.3	1.4e-24
rs12360715	cg24870415	0.13	12.3	1.4e-24
rs10839513	cg24870415	0.13	12.3	1.4e-24
rs34481020	cg24870415	0.13	12.3	1.4e-24
rs5005640	cg24870415	0.13	12.3	1.4e-24
rs5005641	cg24870415	0.13	12.3	1.4e-24
rs35515581;rs5005642	cg24870415	0.13	12.3	1.4e-24
rs5005643	cg24870415	0.13	12.3	1.4e-24
rs5005644	cg24870415	0.13	12.3	1.4e-24
rs61877809	cg24870415	0.13	12.3	1.4e-24
rs35682479	cg24870415	0.13	12.3	1.4e-24
rs36098196	cg24870415	0.13	12.3	1.4e-24
rs35274356	cg24870415	0.13	12.3	1.4e-24
rs11040673	cg24870415	0.13	12.3	1.4e-24
rs72929706	cg25650789	0.17	14.48	2.1e-30
rs7952132	cg24870415	0.13	12.23	2.2e-24
rs7117349	cg24870415	0.13	12.23	2.2e-24
rs6578736	cg24870415	0.13	12.23	2.2e-24
rs6578737	cg24870415	0.13	12.23	2.2e-24
rs1145700	cg17440869	-0.11	-13.87	8.8e-29
rs1590207	cg18495563	0.08	14.9	1.6e-31
rs948662	cg02023728	0.17	12.89	3.7e-26
rs200978133	cg24870415	0.13	12.3	1.4e-24
rs4753127	cg24554151	-0.09	-15.38	8.6e-33
rs4753545	cg24554151	-0.09	-15.38	8.6e-33
rs12283372	cg24554151	-0.09	-15.38	8.6e-33
rs11236306	cg02673002	-0.22	-16.66	4.1e-36
rs2497368	cg25650789	0.17	14.85	2.1e-31
rs1938715	cg25650789	0.17	14.85	2.1e-31
rs1938714	cg25650789	0.17	14.85	2.1e-31
rs1938708	cg25650789	0.17	14.85	2.1e-31
rs624588	cg22259797	-0.19	-15.45	5.6e-33
rs510435	cg18876294	-0.19	-14.55	1.3e-30
rs634960	cg11861562	-0.09	-13.59	5e-28
rs3781956	cg13367514	-0.06	-13.83	1.1e-28
rs10897456	cg04850017	-0.17	-15.64	1.9e-33
rs10896386	cg21862992	0.21	15.29	1.5e-32
rs4620729	cg16166568	0.06	14.03	3.3e-29
rs10839512	cg24870415	0.13	12.23	2.2e-24
rs4403824	cg25650789	0.18	15.05	6.6e-32
rs10896825	cg25650789	0.18	15.05	6.6e-32
rs517101	cg01947239	-0.08	-13.5	8.7e-28
rs10902234	cg21302397	0.13	13.42	1.4e-27
rs7396046	cg21302397	0.13	13.42	1.4e-27
rs10902235	cg21302397	0.13	13.42	1.4e-27
rs10794347	cg21302397	0.13	13.42	1.4e-27
rs7395321	cg21302397	0.13	13.42	1.4e-27
rs10751666	cg21302397	0.13	13.42	1.4e-27
rs10751668	cg21302397	0.13	13.42	1.4e-27
rs7395823	cg21302397	0.13	13.42	1.4e-27
rs10751671	cg21302397	0.13	13.42	1.4e-27
rs11040555	cg24870415	0.13	12.11	4.7e-24
rs79687208	cg24870415	0.13	12.43	6.5e-25
rs7119384	cg22259797	-0.19	-15.37	9.5e-33
rs7935717	cg24870415	0.13	12.19	2.8e-24
rs3824897	cg22332266	0.11	14	4e-29
rs2511168	cg02023728	0.18	13.62	4e-28
rs4936044	cg03703074	-0.07	-13.73	2e-28
rs56168180	cg03703074	-0.07	-13.73	2e-28
rs2509049	cg18876294	-0.18	-14.93	1.3e-31
rs10839493	cg24870415	0.13	12.3	1.4e-24
rs10839494	cg24870415	0.13	12.3	1.4e-24
rs3020074	cg18152523	0.11	17.19	1.8e-37
rs2658779	cg18152523	0.11	17.19	1.8e-37
rs2658781	cg18152523	0.11	17.19	1.8e-37
rs521171	cg11861562	-0.09	-13.44	1.2e-27
rs1794116	cg11861562	-0.09	-13.44	1.2e-27
rs2844333	cg06325300	-0.12	-13.96	4.9e-29
rs200830279	cg24870415	0.13	12.11	4.6e-24
rs236910	cg11861562	-0.09	-13.73	2e-28
rs10831044	cg18152523	0.11	17.16	2.2e-37
rs10830448	cg26834418	0.13	14.85	2.2e-31
rs10897069	cg09600108	0.12	15.88	4.2e-34
rs948977	cg10548968	0.06	14.29	6.7e-30
rs35880596	cg11742103	0.05	14.7	5.4e-31
rs11227126	cg19940438	0.17	14.84	2.3e-31
rs7113761	cg19940438	0.17	14.84	2.3e-31
rs7114094	cg19940438	0.17	14.84	2.3e-31
rs12289048	cg19940438	0.17	14.84	2.3e-31
rs497149	cg21862992	0.2	15.42	6.9e-33
rs10897070	cg09600108	0.13	16.42	1.7e-35
rs6578734	cg24870415	0.13	12.29	1.6e-24
rs7124502	cg18495563	0.08	14.12	1.9e-29
rs4944970	cg02673002	-0.22	-16.17	7.4e-35
rs7124127	cg11526635	-0.14	-14.16	1.5e-29
rs3814726	cg02673002	-0.17	-14.5	1.8e-30
rs7928381	cg02673002	-0.17	-14.5	1.8e-30
rs11605576;rs775707858	cg02707152	0.07	14.17	1.4e-29
rs7112492	cg19767548	-0.18	-14.27	7.5e-30
rs11227126	cg23079866	0.16	14.27	7.6e-30
rs7113761	cg23079866	0.16	14.27	7.6e-30
rs7114094	cg23079866	0.16	14.27	7.6e-30
rs12289048	cg23079866	0.16	14.27	7.6e-30
rs145110298	cg18152523	0.11	17.08	3.5e-37
rs11040556	cg24870415	0.13	12.15	3.6e-24
rs1477562	cg06159004	0.11	13.98	4.6e-29
rs11606462	cg23502204	-0.13	-16.38	2.2e-35
rs8551	cg18876294	-0.18	-14.88	1.8e-31
rs12786743	cg03703074	-0.07	-13.84	1e-28
rs650241	cg26104986	-0.07	-14.74	4.1e-31
rs649257	cg26104986	-0.07	-14.74	4.1e-31
rs585821	cg26104986	-0.07	-14.74	4.1e-31
rs10741744	cg07398106	-0.17	-15.08	5.2e-32
rs71465408	cg00242965	0.23	14.46	2.3e-30
rs7104487	cg00242965	0.23	14.46	2.3e-30
rs10792091	cg20024590	0.25	13.33	2.4e-27
rs7929639	cg24870415	0.13	12.38	8.9e-25
rs7943304	cg24870415	0.13	12.38	8.9e-25
rs35368155	cg24870415	0.13	12.18	3e-24
rs34682998	cg24870415	0.13	12.18	3e-24
rs35628265	cg24870415	0.13	12.18	3e-24
rs6486164	cg22805485	-0.09	-14.24	9.1e-30
rs10741631	cg22805485	-0.09	-14.24	9.1e-30
rs11604538	cg21862992	0.21	14.98	9.9e-32
rs11600392	cg21862992	0.21	14.98	9.9e-32
rs2450122	cg02023728	0.18	13.64	3.6e-28
rs12273235	cg06714440	-0.11	-12.75	8.9e-26
rs5005636	cg24870415	0.13	12.3	1.4e-24
rs5005637	cg24870415	0.13	12.3	1.4e-24
rs5005639	cg24870415	0.13	12.3	1.4e-24
rs7103086	cg18822299	0.17	13.11	9.6e-27
rs4512798	cg24870415	0.13	12.02	8.2e-24
rs7482956	cg24870415	0.13	12.02	8.2e-24
rs7483638	cg24870415	0.13	12.02	8.2e-24
rs4638290	cg24870415	0.13	12.04	7.4e-24
rs449047	cg04850017	-0.18	-14.52	1.6e-30
rs454474	cg04850017	-0.18	-14.52	1.6e-30
rs12807547	cg24870415	0.13	12.27	1.7e-24
rs11600194	cg08829299	0.16	14.77	3.5e-31
rs56383501	cg25650789	0.17	14.23	9.5e-30
rs11229626	cg25650789	0.17	14.23	9.5e-30
rs35186251	cg11861562	-0.09	-13.44	1.3e-27
rs202037444	cg09600108	0.12	15.75	9.2e-34
rs6591223	cg01759756	-0.13	-13.73	2e-28
rs11040558	cg24870415	0.13	12.04	7.4e-24
rs144975813	cg24870415	0.13	12.04	7.4e-24
rs12792967	cg24870415	0.13	12.04	7.4e-24
rs564849	cg00242965	0.23	14.39	3.6e-30
rs10890905	cg18822299	0.17	12.64	1.7e-25
rs61583076	cg23502204	-0.13	-15.86	4.8e-34
rs2162429	cg23502204	-0.13	-15.86	4.8e-34
rs7950803	cg23502204	-0.13	-15.86	4.8e-34
rs7951126	cg23502204	-0.13	-15.86	4.8e-34
rs7947647	cg23502204	-0.13	-15.86	4.8e-34
rs61901601	cg23502204	-0.13	-15.86	4.8e-34
rs55880976	cg23502204	-0.13	-15.86	4.8e-34
rs11018792	cg23502204	-0.13	-15.86	4.8e-34
rs11018793	cg23502204	-0.13	-15.86	4.8e-34
rs6483025	cg23502204	-0.13	-15.86	4.8e-34
rs4616028	cg23502204	-0.13	-15.86	4.8e-34
rs4491228	cg23502204	-0.13	-15.86	4.8e-34
rs3929052	cg23502204	-0.13	-15.86	4.8e-34
rs1974980	cg23502204	-0.13	-15.86	4.8e-34
rs5004020	cg23502204	-0.13	-15.86	4.8e-34
rs965668	cg23502204	-0.13	-15.86	4.8e-34
rs1023645	cg23502204	-0.13	-15.86	4.8e-34
rs1051006	cg00674440	-0.2	-13.44	1.3e-27
rs1671064	cg24851651	-0.33	-15.45	5.7e-33
rs540874	cg24851651	-0.33	-15.45	5.7e-33
rs7395463	cg21302397	0.13	13.08	1.2e-26
rs7106179	cg24870415	0.13	11.99	9.6e-24
rs34045181	cg24870415	0.13	11.99	9.6e-24
rs11212750	cg18822299	0.17	12.23	2.2e-24
rs66605721	cg24078577	0.2	13.59	5e-28
rs11231067	cg24078577	0.2	13.59	5e-28
rs34075806	cg24078577	0.2	13.59	5e-28
rs11820258	cg24078577	0.2	13.59	5e-28
rs76867339	cg24078577	0.2	13.52	7.4e-28
rs3850943	cg04850017	-0.16	-15.33	1.1e-32
rs10751001	cg04850017	-0.16	-15.33	1.1e-32
rs11231070	cg24078577	0.2	13.52	7.5e-28
rs11231071	cg24078577	0.2	13.52	7.5e-28
rs12799462	cg25486824	-0.07	-14.15	1.6e-29
rs2732521	cg06159004	0.11	13.47	1e-27
rs7928073	cg00674440	-0.2	-14.65	7.3e-31
rs977978	cg06714440	-0.11	-13.16	7.1e-27
rs599385	cg18876294	-0.19	-14.94	1.2e-31
rs2508852	cg21862992	0.21	15.28	1.6e-32
rs6591360	cg21862992	0.21	15.05	6.4e-32
rs6591361	cg21862992	0.21	15.05	6.4e-32
rs10896384	cg21862992	0.21	15.05	6.4e-32
rs12798195	cg24870415	0.13	12.11	4.6e-24
rs1051756	cg09600108	0.13	16.14	9e-35
rs3901233	cg01741372	0.18	16.47	1.3e-35
rs11039513	cg03808749	-0.09	-13.19	5.6e-27
rs4378362	cg24870415	0.13	11.97	1.1e-23
rs4378363	cg24870415	0.13	11.97	1.1e-23
rs4517493	cg24870415	0.13	11.97	1.1e-23
rs2553800	cg06159004	0.11	13.31	2.7e-27
rs485871	cg21600154	0.08	14.65	7.4e-31
rs11040552	cg24870415	0.13	11.88	1.9e-23
rs11217156	cg22259797	-0.19	-15.08	5.4e-32
rs542605	cg01947239	-0.08	-13.35	2.1e-27
rs4758077	cg24870415	0.13	11.95	1.3e-23
rs4758079	cg24870415	0.13	11.95	1.3e-23
rs11040594	cg24870415	0.13	11.95	1.3e-23
rs4758379	cg24870415	0.13	11.95	1.3e-23
rs10839420	cg24870415	0.13	11.95	1.3e-23
rs10839426	cg24870415	0.13	11.95	1.3e-23
rs4379821	cg24870415	0.13	11.95	1.3e-23
rs11040641	cg24870415	0.13	11.95	1.3e-23
rs10769636	cg24870415	0.13	11.95	1.3e-23
rs11040648	cg24870415	0.13	11.95	1.3e-23
rs11040649	cg24870415	0.13	11.95	1.3e-23
rs11040650	cg24870415	0.13	11.95	1.3e-23
rs11040652	cg24870415	0.13	11.95	1.3e-23
rs11040653	cg24870415	0.13	11.95	1.3e-23
rs4604856	cg24870415	0.13	11.95	1.3e-23
rs4584555	cg24870415	0.13	11.95	1.3e-23
rs11040655	cg24870415	0.13	11.95	1.3e-23
rs4519076	cg24870415	0.13	11.95	1.3e-23
rs4297441	cg24870415	0.13	11.95	1.3e-23
rs4394828	cg24870415	0.13	11.95	1.3e-23
rs4494289	cg24870415	0.13	11.95	1.3e-23
rs4258357	cg24870415	0.13	11.95	1.3e-23
rs4427546	cg24870415	0.13	11.95	1.3e-23
rs10839452	cg24870415	0.13	11.95	1.3e-23
rs11040665	cg24870415	0.13	11.95	1.3e-23
rs7112492	cg11821245	-0.24	-13.41	1.5e-27
rs6597970	cg21302397	0.13	12.95	2.5e-26
rs7929962	cg16166568	0.06	13.48	9.7e-28
rs12420456	cg02707152	0.07	13.9	7.1e-29
rs2618498	cg25486824	-0.08	-14.23	9.3e-30
rs10502214	cg05624017	0.1	13.99	4.1e-29
rs1938788	cg27588348	-0.09	-13.38	1.8e-27
rs564335	cg27588348	-0.09	-13.38	1.8e-27
rs7125333	cg19308663	0.09	13.64	3.6e-28
rs3809096	cg07398106	-0.17	-13.64	3.7e-28
rs3809096	cg14332815	-0.19	-13.97	4.8e-29
rs7395231	cg03808749	-0.09	-13.31	2.8e-27
rs2729368	cg01837788	0.07	13.14	8e-27
rs4356268	cg24049888	-0.11	-15.74	1e-33
rs4938234	cg05624017	0.1	13.95	5.4e-29
rs10899061	cg02673002	-0.22	-16.17	7.4e-35
rs61296092	cg11742103	0.05	14.65	7.1e-31
rs7930896	cg11742103	0.05	14.65	7.1e-31
rs11231145	cg11742103	0.05	14.65	7.1e-31
rs71490390	cg11742103	0.05	14.65	7.1e-31
rs7124057	cg11742103	0.05	14.65	7.1e-31
rs72927213	cg11742103	0.05	14.65	7.1e-31
rs11231150	cg11742103	0.05	14.65	7.1e-31
rs11231151	cg11742103	0.05	14.65	7.1e-31
rs11231152	cg11742103	0.05	14.65	7.1e-31
rs394315	cg11438100	0.12	13.61	4.4e-28
rs11246351	cg21302397	0.13	13.42	1.4e-27
rs2958532	cg24078577	0.2	14.07	2.5e-29
rs2785159	cg06159004	0.11	13.33	2.4e-27
rs7126619	cg12443992	-0.16	-15.49	4.5e-33
rs10839476	cg24870415	0.13	12.12	4.5e-24
rs10839478	cg24870415	0.13	12.12	4.5e-24
rs11040663	cg24870415	0.13	11.83	2.6e-23
rs2516634	cg13298116	0.1	13.64	3.7e-28
rs35672374	cg24870415	0.13	12.03	7.8e-24
rs2509851	cg18876294	-0.19	-14.83	2.5e-31
rs7759	cg18876294	-0.19	-14.83	2.5e-31
rs10793289	cg06714440	-0.1	-12.82	5.6e-26
rs2848639	cg01837788	0.07	13.03	1.6e-26
rs12223229	cg01837788	0.07	13.03	1.6e-26
rs10895987	cg19940438	0.16	14.39	3.6e-30
rs655816	cg21862992	0.2	15.12	4.1e-32
rs1462787	cg13714644	0.17	13.64	3.7e-28
rs2615727	cg13714644	0.17	13.64	3.7e-28
rs11237410	cg06714440	-0.1	-12.82	5.6e-26
rs35831315	cg24870415	0.13	12.04	7e-24
rs34676756	cg24870415	0.13	12.04	7e-24
rs810021	cg01947239	-0.08	-13.79	1.4e-28
rs1092608	cg01947239	-0.08	-13.79	1.4e-28
rs28971510	cg01947239	-0.08	-13.79	1.4e-28
rs550864	cg27588348	-0.09	-13.2	5.3e-27
rs9633985	cg01759756	-0.12	-13.24	4.1e-27
rs473791	cg17440869	-0.11	-13.79	1.4e-28
rs473013	cg17440869	-0.11	-13.79	1.4e-28
rs6486164	cg11028624	-0.08	-14.55	1.4e-30
rs10741631	cg11028624	-0.08	-14.55	1.4e-30
rs12363841	cg18727742	0.15	15.78	7.9e-34
rs554202	cg17440869	-0.1	-13.5	8.7e-28
rs35380202	cg21862992	0.2	14.45	2.6e-30
rs55966801	cg03070364	-0.06	-13.67	2.9e-28
rs75278253	cg24078577	0.2	13.55	6.1e-28
rs7931485	cg01759756	-0.12	-13.24	4.1e-27
rs4362124	cg24870415	0.13	11.95	1.3e-23
rs7936165	cg24078577	0.22	13.34	2.3e-27
rs1348011	cg05624017	0.1	14.17	1.4e-29
rs10750083	cg05624017	0.1	14.17	1.4e-29
rs714338	cg24870415	0.13	11.77	3.9e-23
rs10899452	cg02023728	0.18	13.18	6e-27
rs7127187	cg02023728	0.18	13.18	6e-27
rs7124044	cg03781663	0.29	13.34	2.3e-27
rs12805661	cg10363088	0.09	14.63	8.5e-31
rs4758080	cg24870415	0.13	11.77	3.8e-23
rs4753544	cg24554151	0.09	14.79	3.2e-31
rs4963433	cg04850017	-0.16	-14.96	1.1e-31
rs753992	cg00674440	-0.21	-13.22	4.9e-27
rs10839459	cg24870415	0.13	12.21	2.5e-24
rs11553576	cg13298116	0.11	13.34	2.3e-27
rs635529	cg21862992	0.21	14.98	9.9e-32
rs12805379	cg24870415	0.13	11.73	4.9e-23
rs583713	cg22259797	-0.19	-14.58	1.1e-30
rs4929968	cg26092302	-0.03	-13.57	5.7e-28
rs7117254	cg04064998	-0.14	-14.05	2.8e-29
rs61901606	cg23502204	-0.13	-15.66	1.6e-33
rs10839477	cg24870415	0.13	12.12	4.5e-24
rs4757654	cg11821245	-0.24	-14.06	2.7e-29
rs2553788	cg06159004	0.11	13.21	5e-27
rs7396509	cg21302397	0.13	13.61	4.3e-28
rs2508950	cg22259797	-0.19	-14.76	3.7e-31
rs1179920	cg22259797	-0.19	-14.76	3.7e-31
rs4757654	cg19767548	-0.18	-14.72	4.7e-31
rs12362677	cg24870415	0.13	11.72	5.3e-23
rs12361712	cg24870415	0.13	11.72	5.3e-23
rs71490392	cg11742103	0.05	14.45	2.4e-30
rs10769254	cg00674440	-0.19	-14.6	9.7e-31
rs35737806	cg24078577	0.19	13.27	3.6e-27
rs10897261	cg24078577	0.19	13.27	3.6e-27
rs67149710	cg24078577	0.19	13.27	3.6e-27
rs11824690	cg24078577	0.19	13.27	3.6e-27
rs9651769	cg02023728	0.17	12.3	1.4e-24
rs10899454	cg02023728	0.17	12.3	1.4e-24
rs11237438	cg02023728	0.17	12.3	1.4e-24
rs11237439	cg02023728	0.17	12.3	1.4e-24
rs536864	cg06159004	0.11	13.36	2e-27
rs1482268	cg13714644	0.17	13.5	8.6e-28
rs729662	cg10363088	0.09	14.54	1.4e-30
rs4537732	cg24870415	0.13	11.66	7.4e-23
rs2553793	cg06159004	0.11	13.18	6.2e-27
rs2553791	cg06159004	0.11	13.18	6.2e-27
rs496623	cg06159004	0.11	13.22	4.8e-27
rs7111902	cg24078577	0.2	13.2	5.4e-27
rs2608216	cg18152523	0.11	16.24	4.9e-35
rs2446061	cg18152523	0.11	16.24	4.9e-35
rs151208676	cg18152523	0.11	16.24	4.9e-35
rs1943272	cg25650789	0.17	13.99	4.2e-29
rs11229625	cg25650789	0.17	13.99	4.2e-29
rs11217689	cg02083831	0.12	12.81	6e-26
rs626302	cg02083831	0.12	12.81	6e-26
rs582951	cg02083831	0.12	12.81	6e-26
rs637685	cg02083831	0.12	12.81	6e-26
rs624877	cg02083831	0.12	12.81	6e-26
rs919479	cg12822818	0.07	15.63	1.9e-33
rs7940065	cg01741372	0.18	16.87	1.2e-36
rs7930569	cg01741372	0.18	16.87	1.2e-36
rs10742826	cg03808749	-0.09	-12.66	1.5e-25
rs4256933	cg03808749	-0.09	-12.66	1.5e-25
rs7479361	cg03808749	-0.09	-12.66	1.5e-25
rs10839440	cg24870415	0.13	11.62	9.7e-23
rs72932837	cg19940438	0.17	14	4e-29
rs673454	cg22259797	-0.19	-14.5	1.8e-30
rs1943267	cg25650789	0.18	14.82	2.6e-31
rs2844337	cg06325300	-0.12	-14.17	1.4e-29
rs7928833	cg11742103	0.05	14.33	5.2e-30
rs7396755	cg09600108	0.12	15.61	2.2e-33
rs7945912	cg01741372	0.19	16.82	1.6e-36
rs10836019	cg18495563	0.08	14.03	3.3e-29
rs12276196	cg18495563	0.08	14.03	3.3e-29
rs11040549	cg24870415	0.13	12.13	4.2e-24
rs2155996	cg24078577	0.22	13.67	2.9e-28
rs36096180	cg03703074	-0.07	-13.01	1.7e-26
rs57573835	cg03703074	-0.07	-13.01	1.7e-26
rs11236307	cg02673002	-0.21	-15.89	3.9e-34
rs10839454	cg24870415	0.13	12.17	3.3e-24
rs10839455	cg24870415	0.13	12.17	3.3e-24
rs1440187	cg05624017	0.1	13.98	4.4e-29
rs3018620	cg24078577	0.21	14.75	4e-31
rs73494068	cg24078577	0.21	12.94	2.8e-26
rs34853836	cg24078577	0.21	12.94	2.8e-26
rs35499940	cg24078577	0.21	12.94	2.8e-26
rs12785439	cg13714644	0.17	13.53	7.1e-28
rs7483038	cg18495563	0.08	13.96	5.1e-29
rs961644	cg18495563	0.08	13.96	5.1e-29
rs12221854	cg18495563	0.08	13.96	5.1e-29
rs12221857	cg18495563	0.08	13.96	5.1e-29
rs12795295	cg18495563	0.08	13.96	5.1e-29
rs11601264	cg18495563	0.08	13.96	5.1e-29
rs3809109	cg08829299	0.14	14.12	1.9e-29
rs1263732	cg06714440	-0.1	-12.87	4.2e-26
rs12798074	cg24870415	0.13	11.84	2.6e-23
rs10899456	cg02023728	0.16	12.14	4e-24
rs12274086	cg24078577	0.19	13.16	6.9e-27
rs1528659	cg25486824	-0.08	-14.21	1.1e-29
rs11231138	cg11742103	0.05	14.46	2.4e-30
rs7111162	cg25486824	-0.07	-14.12	1.9e-29
rs7111182	cg25486824	-0.07	-14.12	1.9e-29
rs10766125	cg25486824	-0.07	-14.12	1.9e-29
rs10832149	cg25486824	-0.07	-14.12	1.9e-29
rs11023033	cg25486824	-0.07	-14.12	1.9e-29
rs7943311	cg11526635	-0.14	-14.62	8.8e-31
rs1263727	cg06714440	-0.1	-12.85	4.7e-26
rs1263726	cg06714440	-0.1	-12.85	4.7e-26
rs2658782	cg18152523	0.11	16.99	5.7e-37
rs7928275	cg11526635	-0.14	-14.61	9.4e-31
rs10895987	cg23079866	0.15	13.52	7.5e-28
rs1263577	cg06714440	-0.1	-12.83	5.3e-26
rs1151183	cg06714440	-0.1	-12.83	5.3e-26
rs28547	cg06714440	-0.1	-12.83	5.3e-26
rs11040550	cg24870415	0.13	11.49	2.2e-22
rs11040551	cg24870415	0.13	11.49	2.2e-22
rs641382	cg22259797	-0.18	-14.8	2.9e-31
rs2849031	cg13298116	0.1	13.42	1.4e-27
rs2849030	cg13298116	0.1	13.42	1.4e-27
rs11231155	cg11742103	0.05	14.07	2.6e-29
rs480211	cg04850017	0.17	14.82	2.5e-31
rs4980515	cg04850017	0.17	14.82	2.5e-31
rs7124480	cg05626073	-0.13	-12.46	5.2e-25
rs11231141	cg11742103	0.05	14.29	6.6e-30
rs6597962	cg05626073	-0.13	-12.45	5.5e-25
rs2602470	cg06325300	-0.12	-14.06	2.7e-29
rs2725831	cg06325300	-0.12	-14.06	2.7e-29
rs2852394	cg06325300	-0.12	-14.06	2.7e-29
rs11214954	cg24647015	-0.13	-13.72	2.2e-28
rs8521	cg11861562	-0.09	-13.43	1.3e-27
rs7936322	cg01741372	0.19	16.53	8.8e-36
rs12799462	cg12085698	-0.08	-13.63	3.9e-28
rs2518355	cg12822818	0.07	15.42	6.8e-33
rs7117201	cg01282852	-0.09	-14.09	2.3e-29
rs61901607	cg23502204	-0.13	-15.82	6e-34
rs61901608	cg23502204	-0.13	-15.82	6e-34
rs7949817	cg23502204	-0.13	-15.82	6e-34
rs7936307	cg23502204	-0.13	-15.82	6e-34
rs61030818	cg23502204	-0.13	-15.82	6e-34
rs12798970	cg13298116	0.1	13.55	6.2e-28
rs4757654	cg07415359	-0.08	-14.49	2e-30
rs2848638	cg01837788	0.06	12.75	8.9e-26
rs9667216	cg09600108	0.12	14.92	1.4e-31
rs1477563	cg06159004	0.11	13.16	7e-27
rs678904	cg08757828	0.18	14.2	1.1e-29
rs2844336	cg06325300	-0.12	-13.05	1.4e-26
rs11040667	cg24870415	0.13	11.62	9.9e-23
rs616458	cg22259797	-0.18	-14.68	6.1e-31
rs11023203	cg19336497	-0.11	-13.28	3.4e-27
rs12365171	cg19940438	0.16	14.08	2.4e-29
rs2553794	cg06159004	0.1	12.91	3.2e-26
rs7952569	cg01741372	0.18	16.36	2.5e-35
rs7948070	cg01741372	0.18	16.36	2.5e-35
rs11600194	cg18727742	0.15	14.62	8.9e-31
rs2060076	cg19336497	-0.11	-13.24	4.3e-27
rs78843135	cg19336497	-0.11	-13.24	4.3e-27
rs10832248	cg19336497	-0.11	-13.24	4.3e-27
rs1263578	cg06714440	-0.1	-12.73	1e-25
rs35156678;rs200234150;rs756593487;rs200905340	cg22862634	0.05	14.44	2.6e-30
rs10902237	cg05626073	-0.13	-12.42	6.8e-25
rs11217074	cg19308663	0.09	13.8	1.3e-28
rs2785157	cg06159004	0.11	12.9	3.4e-26
rs230667	cg06714440	-0.1	-12.71	1.1e-25
rs474339	cg11861562	-0.09	-13.13	8.2e-27
rs2729382	cg01837788	0.06	12.97	2.3e-26
rs729354	cg02023728	0.17	13.2	5.4e-27
rs2658778	cg18152523	0.11	15.94	3.1e-34
rs2605583	cg18152523	0.11	15.94	3.1e-34
rs2019814	cg18152523	0.11	15.94	3.1e-34
rs2608215	cg18152523	0.1	15.75	9.2e-34
rs2003065	cg20024590	0.22	12.77	8e-26
rs3802843	cg24049888	-0.1	-15.08	5.5e-32
rs672189	cg22259797	-0.18	-14.6	1e-30
rs537153	cg22259797	-0.18	-14.6	1e-30
rs100803	cg22259797	-0.18	-14.6	1e-30
rs7234	cg22259797	-0.18	-14.6	1e-30
rs4633490	cg09600108	0.12	15.29	1.5e-32
rs4471445	cg09600108	0.12	15.29	1.5e-32
rs61907681	cg03703074	-0.07	-13.13	8.3e-27
rs1219536	cg27353586	-0.07	-13.91	6.8e-29
rs2618498	cg12085698	-0.09	-13.78	1.5e-28
rs10902108	cg06564407	0.04	12.33	1.2e-24
rs2428551	cg13298116	0.1	13.27	3.5e-27
rs3809096	cg11821245	-0.24	-13.01	1.8e-26
rs35880596	cg22862634	0.05	14.35	4.6e-30
rs1023430	cg06564407	0.04	12.32	1.3e-24
rs10793112	cg02673002	-0.21	-15.8	6.9e-34
rs35015521	cg24078577	0.21	12.72	1e-25
rs12420825	cg24078577	0.21	12.72	1e-25
rs7928732	cg24078577	0.21	12.72	1e-25
rs2605582	cg18152523	0.1	16.14	8.9e-35
rs11602841	cg08596595	-0.09	-13.11	9.4e-27
rs7483273	cg21302397	0.13	12.59	2.3e-25
rs7931302	cg12443992	-0.16	-15.39	8.1e-33
rs1938716	cg25650789	0.16	14.24	8.9e-30
rs2605581	cg18152523	0.11	15.89	4e-34
rs10791882	cg24851651	-0.32	-15.23	2.2e-32
rs4754358	cg18822299	0.17	12.44	6e-25
rs10899064	cg02673002	-0.21	-15.56	2.9e-33
rs12285902	cg24078577	0.19	12.92	3.2e-26
rs4595521	cg24870415	-0.14	-12.51	3.8e-25
rs7926697	cg24870415	0.13	11.6	1.1e-22
rs11231144	cg11742103	0.05	14.29	6.6e-30
rs7943191	cg11742103	0.05	14.29	6.6e-30
rs9971407	cg19940438	0.17	14.84	2.3e-31
rs12365171	cg23079866	0.15	13.39	1.7e-27
rs1830393	cg25486824	-0.07	-13.9	7.1e-29
rs1569173	cg25486824	-0.07	-13.9	7.1e-29
rs10833086	cg25271479	0.12	13.57	5.4e-28
rs28461	cg06714440	-0.1	-12.53	3.4e-25
rs12274244	cg24078577	0.2	13.1	1e-26
rs12225213	cg11742103	0.05	13.97	4.7e-29
rs11236303	cg02673002	-0.21	-15.15	3.4e-32
rs12226763	cg02673002	-0.21	-15.15	3.4e-32
rs11236304	cg02673002	-0.21	-15.15	3.4e-32
rs11032101	cg18495563	0.08	12.88	3.9e-26
rs11231154	cg22862634	0.05	14.23	9.8e-30
rs11231156	cg22862634	0.05	14.23	9.8e-30
rs12049914	cg22862634	0.05	14.23	9.8e-30
rs71490394	cg22862634	0.05	14.23	9.8e-30
rs60197470	cg24554151	-0.09	-12.78	7.4e-26
rs58720921	cg11742103	0.05	13.73	2.1e-28
rs2904315	cg03808749	-0.09	-12.56	2.8e-25
rs973226	cg12443992	-0.16	-15.23	2.2e-32
rs7395835	cg25271479	0.12	14.03	3.3e-29
rs9971407	cg23079866	0.16	14.27	7.6e-30
rs2250647	cg06325300	-0.12	-13.68	2.8e-28
rs2250639	cg06325300	-0.12	-13.68	2.8e-28
rs12418000	cg04850017	-0.17	-13.76	1.7e-28
rs11237085	cg10548968	0.06	13.68	2.8e-28
rs662069	cg22259797	-0.18	-14.46	2.4e-30
rs10741744	cg19767548	-0.18	-14	4e-29
rs4489781	cg24049888	-0.1	-14.87	1.9e-31
rs7396623	cg21302397	0.13	12.35	1.1e-24
rs6483620	cg01282852	-0.09	-13.42	1.4e-27
rs12282077	cg24078577	0.19	12.77	7.6e-26
rs34956831	cg24078577	0.19	12.77	7.6e-26
rs35341808	cg24078577	0.19	12.77	7.6e-26
rs34114318	cg24078577	0.19	12.77	7.6e-26
rs11231068	cg24078577	0.19	12.77	7.6e-26
rs7116792	cg24078577	0.19	12.77	7.6e-26
rs34950346	cg24078577	0.19	12.77	7.6e-26
rs12292642	cg24078577	0.19	12.77	7.6e-26
rs608810	cg21862992	0.2	14.47	2.1e-30
rs4963504	cg24078577	0.22	12.44	5.9e-25
rs12806158	cg08829299	0.16	13.76	1.7e-28
rs7948539	cg01741372	0.18	15.98	2.4e-34
rs10832251	cg19336497	-0.11	-12.95	2.6e-26
rs7394747	cg25271479	0.12	13.52	7.3e-28
rs12419894	cg24078577	0.21	12.59	2.4e-25
rs111712947	cg24078577	0.21	12.59	2.4e-25
rs2244508	cg02023728	0.17	13	1.9e-26
rs12281053	cg24078577	0.19	12.76	8.3e-26
rs12278088	cg24078577	0.19	12.76	8.3e-26
rs12284539	cg24078577	0.19	12.76	8.3e-26
rs4963497	cg24078577	0.19	12.76	8.3e-26
rs4963498	cg24078577	0.19	12.76	8.3e-26
rs4963296	cg24078577	0.19	12.76	8.3e-26
rs4963499	cg24078577	0.19	12.76	8.3e-26
rs4963502	cg24078577	0.19	12.76	8.3e-26
rs4963298	cg24078577	0.19	12.76	8.3e-26
rs17585235	cg24078577	0.19	12.76	8.3e-26
rs17585270	cg24078577	0.19	12.76	8.3e-26
rs7118241	cg24078577	0.19	12.76	8.3e-26
rs7130122	cg24078577	0.19	12.76	8.3e-26
rs12283977	cg24078577	0.19	12.76	8.3e-26
rs56142004	cg24078577	0.19	12.76	8.3e-26
rs10501332	cg24078577	0.19	12.76	8.3e-26
rs2277281	cg24078577	0.19	12.76	8.3e-26
rs3741245	cg24078577	0.19	12.76	8.3e-26
rs648336	cg08757828	0.18	13.92	6.6e-29
rs475115	cg04064998	-0.14	-14.38	3.7e-30
rs554589;rs71470955	cg15212210	-0.14	-14.76	3.7e-31
rs71470955;rs588539	cg15212210	-0.14	-14.76	3.7e-31
rs1844187	cg12755421	0.12	13.54	6.8e-28
rs12800364	cg24870415	0.13	11.49	2.2e-22
rs7112492	cg07415359	-0.08	-13.27	3.4e-27
rs10899378	cg06325300	-0.12	-13.61	4.5e-28
rs11237452	cg02023728	0.16	11.62	9.5e-23
rs2853088	cg06325300	-0.12	-13.59	4.9e-28
rs2844328	cg06325300	-0.12	-13.59	4.9e-28
rs2071110	cg10363088	0.08	13.09	1.1e-26
rs1541334	cg10363088	0.08	13.09	1.1e-26
rs3814964	cg10363088	0.08	13.09	1.1e-26
rs67821209	cg24078577	0.21	12.51	3.8e-25
rs10769150	cg03700417	-0.15	-15.08	5.4e-32
rs722345	cg03703074	-0.07	-13.31	2.8e-27
rs12280510	cg19940438	0.16	13.55	6.4e-28
rs4757214	cg25486824	-0.07	-13.8	1.4e-28
rs35349232	cg24870415	0.12	11.44	3e-22
rs5005638	cg24870415	0.12	11.44	3e-22
rs4963297	cg24078577	0.19	12.76	8.3e-26
rs4963501	cg24078577	0.19	12.76	8.3e-26
rs4245165	cg05624017	0.1	13.64	3.5e-28
rs1852759	cg25486824	-0.08	-13.65	3.4e-28
rs1852758	cg25486824	-0.08	-13.65	3.4e-28
rs9666042	cg23502204	-0.13	-15.27	1.7e-32
rs11222957	cg06710876	-0.06	-14.08	2.5e-29
rs73537991	cg23198815	-0.09	-12.11	4.8e-24
rs17821928	cg23198815	-0.09	-12.11	4.8e-24
rs3206824	cg20291244	0.25	12.86	4.4e-26
rs10430949	cg18495563	0.08	14.95	1.2e-31
rs12283951	cg18495563	0.08	14.95	1.2e-31
rs6484640	cg18495563	0.08	14.95	1.2e-31
rs6484641	cg18495563	0.08	14.95	1.2e-31
rs4320932	cg25742037	-0.08	-13.98	4.6e-29
rs11226171	cg03020863	0.14	12.25	2e-24
rs12274117	cg03020863	0.14	12.25	2e-24
rs13377549	cg03020863	0.14	12.25	2e-24
rs11226173	cg03020863	0.14	12.25	2e-24
rs11226174	cg03020863	0.14	12.25	2e-24
rs11226175	cg03020863	0.14	12.25	2e-24
rs79290145	cg03020863	0.14	12.25	2e-24
rs111825952	cg03020863	0.14	12.25	2e-24
rs11226179	cg03020863	0.14	12.25	2e-24
rs11226180	cg03020863	0.14	12.25	2e-24
rs11226182	cg03020863	0.14	12.25	2e-24
rs78942660	cg03020863	0.14	12.25	2e-24
rs11226185	cg03020863	0.14	12.25	2e-24
rs12224954	cg03020863	0.14	12.25	2e-24
rs11226186	cg03020863	0.14	12.25	2e-24
rs1501457	cg03020863	0.14	12.25	2e-24
rs12273661	cg03020863	0.14	12.25	2e-24
rs12279801	cg03020863	0.14	12.25	2e-24
rs17101978	cg03020863	0.14	12.25	2e-24
rs10895577	cg03020863	0.14	12.25	2e-24
rs11226189	cg03020863	0.14	12.25	2e-24
rs924562	cg03020863	0.14	12.25	2e-24
rs924561	cg03020863	0.14	12.25	2e-24
rs924560	cg03020863	0.14	12.25	2e-24
rs1501456	cg03020863	0.14	12.25	2e-24
rs7396344	cg03020863	0.14	12.25	2e-24
rs7395216	cg03020863	0.14	12.25	2e-24
rs7396395	cg03020863	0.14	12.25	2e-24
rs7396472	cg03020863	0.14	12.25	2e-24
rs10895580	cg03020863	0.14	12.25	2e-24
rs12284612	cg03020863	0.14	12.25	2e-24
rs12277818	cg03020863	0.14	12.25	2e-24
rs200235177;rs80025417;rs147410510;rs397745026	cg03020863	0.14	12.25	2e-24
rs12284794	cg03020863	0.14	12.25	2e-24
rs12290767	cg03020863	0.14	12.25	2e-24
rs77265785	cg03020863	0.14	12.25	2e-24
rs75752560	cg03020863	0.14	12.25	2e-24
rs76897242	cg03020863	0.14	12.25	2e-24
rs80209032	cg03020863	0.14	12.25	2e-24
rs75405574	cg03020863	0.14	12.25	2e-24
rs12224797	cg03020863	0.14	12.25	2e-24
rs12224814	cg03020863	0.14	12.25	2e-24
rs11226192	cg03020863	0.14	12.25	2e-24
rs12280073	cg03020863	0.14	12.25	2e-24
rs10502026	cg03020863	0.14	12.25	2e-24
rs12281544	cg03020863	0.14	12.25	2e-24
rs17102032	cg03020863	0.14	12.25	2e-24
rs80027651	cg03020863	0.14	12.25	2e-24
rs139021063;rs200229711	cg03020863	0.14	12.25	2e-24
rs75409233	cg03020863	0.14	12.25	2e-24
rs17102035	cg03020863	0.14	12.25	2e-24
rs17102040	cg03020863	0.14	12.25	2e-24
rs79752892	cg03020863	0.14	12.25	2e-24
rs11226194	cg03020863	0.14	12.25	2e-24
rs11226195	cg03020863	0.14	12.25	2e-24
rs11226196	cg03020863	0.14	12.25	2e-24
rs11226197	cg03020863	0.14	12.25	2e-24
rs11226198	cg03020863	0.14	12.25	2e-24
rs11226199	cg03020863	0.14	12.25	2e-24
rs115703385	cg03020863	0.14	12.25	2e-24
rs17102052	cg03020863	0.14	12.25	2e-24
rs10502027	cg03020863	0.14	12.25	2e-24
rs10502028	cg03020863	0.14	12.25	2e-24
rs74405107	cg03020863	0.14	12.25	2e-24
rs75350394	cg03020863	0.14	12.25	2e-24
rs74726873	cg03020863	0.14	12.25	2e-24
rs10502029	cg03020863	0.14	12.25	2e-24
rs79941837	cg03020863	0.14	12.25	2e-24
rs17093712	cg03020863	0.14	12.25	2e-24
rs11218736	cg25093797	0.13	13.24	4.2e-27
rs12361710	cg24870415	0.13	11.72	5.3e-23
rs17155470	cg07588442	0.05	13	1.9e-26
rs4939475	cg07588442	0.05	13	1.9e-26
rs10897125	cg07588442	0.05	13	1.9e-26
rs12291364	cg07588442	0.05	13	1.9e-26
rs2285734	cg07588442	0.05	13	1.9e-26
rs11236309	cg02673002	-0.21	-15.17	3.1e-32
rs12798346	cg17688768	-0.05	-12.25	1.9e-24
rs1064608	cg17688768	-0.05	-12.25	1.9e-24
rs10838738	cg17688768	-0.05	-12.25	1.9e-24
rs12223822	cg02673002	-0.2	-14.45	2.5e-30
rs56885894	cg02673002	-0.2	-14.45	2.5e-30
rs7109277	cg24078577	0.21	12.4	7.8e-25
rs7939250	cg16166568	0.06	12.79	6.7e-26
rs2729367	cg01837788	0.06	12.39	8.2e-25
rs2729369	cg01837788	0.06	12.39	8.2e-25
rs1124942	cg01837788	0.06	12.39	8.2e-25
rs12280510	cg23079866	0.15	13.02	1.7e-26
rs36064646	cg25271479	0.12	13.43	1.3e-27
rs678904	cg00242965	0.21	13.62	4.1e-28
rs4938990	cg07588442	0.05	12.97	2.3e-26
rs3973146	cg07588442	0.05	12.97	2.3e-26
rs545830	cg21600154	0.07	13.8	1.4e-28
rs1528661	cg25486824	-0.07	-13.54	6.8e-28
rs722823	cg01837788	0.07	13.12	8.9e-27
rs139022286	cg07588442	0.05	12.94	2.8e-26
rs4939471	cg07588442	0.05	12.94	2.8e-26
rs7107068	cg07588442	0.05	12.94	2.8e-26
rs7932884	cg24870415	0.12	11.44	3e-22
rs7924895	cg11526635	-0.14	-13.95	5.5e-29
rs4936423	cg11526635	-0.14	-13.95	5.5e-29
rs10793284	cg06714440	-0.1	-12.23	2.3e-24
rs10793285	cg06714440	-0.1	-12.23	2.3e-24
rs11226177	cg03020863	0.14	12.25	2e-24
rs7950317	cg24554151	-0.09	-12.63	1.9e-25
rs11228386	cg21862992	0.22	14.29	6.6e-30
rs4619126	cg18495563	0.08	14.95	1.2e-31
rs1488864	cg12755421	0.12	13.25	3.9e-27
rs7944957	cg11526635	-0.14	-13.99	4.1e-29
rs2729373	cg01837788	0.06	12.17	3.2e-24
rs7128883	cg24078577	0.19	12.64	1.8e-25
rs6421571	cg19308663	0.09	13.38	1.8e-27
rs9667144	cg19336497	-0.11	-12.67	1.4e-25
rs11237378	cg06714440	-0.11	-12.89	3.6e-26
rs2524289	cg06569331	0.07	13.74	1.9e-28
rs2145296	cg18495563	0.08	14.31	5.9e-30
rs72932837	cg23079866	0.16	12.83	5.4e-26
rs2518404	cg12822818	0.07	14.37	4.1e-30
rs4503511	cg24870415	-0.13	-12.24	2e-24
rs4752856	cg17688768	-0.05	-12.29	1.6e-24
rs12794570	cg17688768	-0.05	-12.29	1.6e-24
rs7395592	cg05626073	-0.13	-11.92	1.5e-23
rs10794345	cg05626073	-0.13	-11.92	1.5e-23
rs7394941	cg05626073	-0.13	-11.92	1.5e-23
rs55676140	cg24078577	0.21	12.35	1.1e-24
rs7106757	cg02673002	-0.21	-15.97	2.6e-34
rs71465408	cg11245990	0.06	12.64	1.7e-25
rs7104487	cg11245990	0.06	12.64	1.7e-25
rs2649659	cg01837788	0.06	12.28	1.6e-24
rs2649658	cg01837788	0.06	12.28	1.6e-24
rs7943382	cg07588442	0.05	12.84	5.2e-26
rs2467328	cg01837788	0.07	13.12	8.9e-27
rs2602472	cg06325300	-0.12	-13.81	1.2e-28
rs11226200	cg03020863	0.14	12.09	5.2e-24
rs11218738	cg25093797	0.13	13.22	4.7e-27
rs7946859	cg07588442	0.05	12.81	6.1e-26
rs12806025	cg19336497	-0.11	-12.87	4.2e-26
rs2467329	cg01837788	0.07	12.64	1.8e-25
rs10893005	cg07320380	-0.14	-15.27	1.7e-32
rs2729760	cg06325300	-0.12	-12.53	3.4e-25
rs1532674	cg03020863	0.14	12.09	5.4e-24
rs1969076	cg03020863	0.14	12.09	5.4e-24
rs78585740	cg03020863	0.14	12.09	5.4e-24
rs79509484	cg03020863	0.14	12.09	5.4e-24
rs11226203	cg03020863	0.14	12.09	5.4e-24
rs12226274	cg03020863	0.14	12.09	5.4e-24
rs12226289	cg03020863	0.14	12.09	5.4e-24
rs664229	cg21862992	0.2	14.47	2.2e-30
rs664579	cg02083831	0.12	12.81	6e-26
rs665008	cg02083831	0.12	12.81	6e-26
rs1790473	cg02083831	0.12	12.81	6e-26
rs11024708	cg10363088	0.08	13	1.9e-26
rs756692	cg10363088	0.08	13	1.9e-26
rs564849	cg11245990	0.06	12.62	2e-25
rs7107620	cg21862992	0.2	14.14	1.6e-29
rs11219110	cg07320380	-0.14	-15.27	1.7e-32
rs74863039	cg23250019	-0.05	-13.11	9.7e-27
rs10896116	cg23250019	-0.05	-13.11	9.7e-27
rs599343	cg11526635	0.14	13.49	8.9e-28
rs7107152	cg11861562	-0.09	-12.33	1.2e-24
rs386750250;rs1903778	cg24870415	-0.13	-11.95	1.2e-23
rs34264858	cg24870415	-0.13	-11.95	1.2e-23
rs10899102	cg27353586	-0.07	-13.11	9.3e-27
rs3937026	cg25093797	0.13	13.24	4.3e-27
rs3937027	cg25093797	0.13	13.24	4.3e-27
rs7116968	cg25093797	0.13	13.24	4.3e-27
rs61884009	cg19336497	-0.11	-12.64	1.8e-25
rs662094	cg24851651	-0.31	-14.37	3.9e-30
rs4939373	cg09600108	0.12	14.54	1.5e-30
rs4980499	cg04850017	-0.17	-13.56	5.9e-28
rs7948058	cg23250019	-0.05	-13.08	1.1e-26
rs11231044	cg24078577	0.19	12.47	5e-25
rs11231055	cg24078577	0.19	12.47	5e-25
rs11228383	cg11245990	0.06	12.65	1.6e-25
rs7107137	cg11245990	0.06	12.65	1.6e-25
rs4758078	cg24870415	-0.13	-11.91	1.6e-23
rs4758380	cg24870415	-0.13	-11.91	1.6e-23
rs7928158	cg24870415	-0.13	-11.91	1.6e-23
rs149938327	cg03020863	0.14	12.09	5.2e-24
rs11226178	cg03020863	0.14	12.09	5.2e-24
rs10895576	cg03020863	0.14	12.09	5.2e-24
rs12285176	cg03020863	0.14	12.09	5.2e-24
rs7118665	cg03808749	-0.09	-11.95	1.3e-23
rs56400411	cg17688768	-0.05	-12.21	2.5e-24
rs35624992	cg17688768	-0.05	-12.21	2.5e-24
rs12799623	cg17688768	-0.05	-12.21	2.5e-24
rs12419692	cg17688768	-0.05	-12.21	2.5e-24
rs948839	cg07320380	-0.14	-15.54	3.3e-33
rs7106546	cg05624017	0.1	13.29	3.1e-27
rs4752857	cg17688768	-0.05	-12.2	2.7e-24
rs3809109	cg18727742	0.13	13.71	2.3e-28
rs7129960	cg11245990	0.06	12.65	1.6e-25
rs10890894	cg18822299	0.16	12.03	7.8e-24
rs10789683	cg18822299	0.16	12.03	7.8e-24
rs1943269	cg25650789	0.18	13.66	3.2e-28
rs1943270	cg25650789	0.18	13.66	3.2e-28
rs617715	cg02083831	0.12	12.81	6e-26
rs617320	cg02083831	0.12	12.81	6e-26
rs683743	cg02083831	0.12	12.81	6e-26
rs605230	cg02083831	0.12	12.81	6e-26
rs584653	cg02083831	0.12	12.81	6e-26
rs1628536	cg02083831	0.12	12.81	6e-26
rs590270	cg02083831	0.12	12.81	6e-26
rs56312618	cg03070364	-0.06	-13.54	6.8e-28
rs2234409	cg01837788	0.06	12.32	1.2e-24
rs12223073	cg25650789	0.18	14.15	1.6e-29
rs7111162	cg12085698	-0.08	-13.28	3.3e-27
rs7111182	cg12085698	-0.08	-13.28	3.3e-27
rs10766125	cg12085698	-0.08	-13.28	3.3e-27
rs10832149	cg12085698	-0.08	-13.28	3.3e-27
rs11023033	cg12085698	-0.08	-13.28	3.3e-27
rs61296092	cg22862634	0.05	13.88	8.2e-29
rs7930896	cg22862634	0.05	13.88	8.2e-29
rs11231145	cg22862634	0.05	13.88	8.2e-29
rs71490390	cg22862634	0.05	13.88	8.2e-29
rs7124057	cg22862634	0.05	13.88	8.2e-29
rs72927213	cg22862634	0.05	13.88	8.2e-29
rs11231150	cg22862634	0.05	13.88	8.2e-29
rs11231151	cg22862634	0.05	13.88	8.2e-29
rs11231152	cg22862634	0.05	13.88	8.2e-29
rs4758619	cg10363088	0.08	12.65	1.7e-25
rs55710527	cg27289463	0.15	15.09	5.1e-32
rs57185191	cg27289463	0.15	15.09	5.1e-32
rs11218734	cg25093797	0.13	13.24	4.2e-27
rs11218735	cg25093797	0.13	13.24	4.2e-27
rs4963295	cg24078577	0.19	12.35	1e-24
rs11023037	cg12085698	-0.08	-12.88	4.1e-26
rs12270299	cg24078577	0.19	12.42	6.9e-25
rs13377409	cg24078577	0.19	12.42	6.9e-25
rs12284476	cg24078577	0.19	12.42	6.9e-25
rs552517	cg21862992	0.2	14.35	4.6e-30
rs647661	cg21862992	0.2	14.35	4.6e-30
rs55863716	cg25093797	0.12	12.7	1.2e-25
rs2003272	cg12085698	-0.08	-13.35	2.2e-27
rs73489638	cg23250019	-0.05	-12.63	1.9e-25
rs56123976	cg23250019	-0.05	-12.63	1.9e-25
rs10791872	cg23250019	-0.05	-12.63	1.9e-25
rs650861	cg27353586	-0.07	-13.7	2.4e-28
rs7117911	cg24870415	-0.13	-11.84	2.4e-23
rs4520575	cg24870415	-0.13	-11.84	2.4e-23
rs11236310	cg02673002	-0.21	-14.68	5.9e-31
rs4554917	cg02673002	-0.21	-14.68	5.9e-31
rs1385601	cg02023728	0.16	12.04	7.3e-24
rs7104351	cg11245990	0.06	12.56	2.9e-25
rs1272609	cg11245990	0.06	12.56	2.9e-25
rs1249359	cg11245990	0.06	12.56	2.9e-25
rs632984	cg11245990	0.06	12.56	2.9e-25
rs1943268	cg25650789	0.18	13.96	5.1e-29
rs10765610	cg18152523	0.11	14.95	1.2e-31
rs532318	cg27588348	-0.09	-12.65	1.7e-25
rs57066953	cg24078577	0.2	12.2	2.7e-24
rs1219537	cg27353586	-0.07	-13.68	2.9e-28
rs1219538	cg27353586	-0.07	-13.65	3.3e-28
rs7114499	cg04755604	-0.13	-13.12	9e-27
rs28786675	cg18152523	0.1	15.13	4e-32
rs643788	cg22259797	-0.18	-13.25	4e-27
rs12281602	cg26830558	-0.09	-13.07	1.2e-26
rs10793260	cg26830558	-0.09	-13.07	1.2e-26
rs7107395	cg26830558	-0.09	-13.07	1.2e-26
rs2318110	cg04850017	-0.17	-14.78	3.3e-31
rs7117630	cg23250019	-0.05	-13	1.8e-26
rs10896118	cg23250019	-0.05	-13	1.8e-26
rs12221486	cg06714440	-0.11	-12.69	1.3e-25
rs66465638	cg24078577	0.2	12.3	1.4e-24
rs611268	cg11245990	0.06	12.54	3.2e-25
rs610442	cg11245990	0.06	12.54	3.2e-25
rs615644	cg11245990	0.06	12.54	3.2e-25
rs11231155	cg22862634	0.05	13.53	7e-28
rs11603316	cg24554151	-0.08	-12.38	9e-25
rs12283942	cg24554151	-0.09	-12.29	1.5e-24
rs2054890	cg12755421	0.12	12.98	2.1e-26
rs1789193	cg06679232	0.13	12.31	1.4e-24
rs10791874	cg23250019	-0.05	-13.03	1.6e-26
rs10892871	cg25093797	0.13	13.1	9.8e-27
rs1238914	cg27353586	-0.07	-13.2	5.5e-27
rs623693	cg27353586	-0.07	-13.2	5.5e-27
rs7128423	cg04064998	-0.14	-13.43	1.3e-27
rs597316	cg00242965	0.21	12.77	7.6e-26
rs659465	cg11245990	0.06	12.52	3.7e-25
rs682795	cg15212210	-0.14	-14.03	3.2e-29
rs4963500	cg24078577	0.19	12.57	2.7e-25
rs10894638	cg01895504	0.12	12.49	4.5e-25
rs11223332	cg01895504	0.12	12.49	4.5e-25
rs12146488	cg06714440	-0.1	-11.95	1.3e-23
rs61454279	cg06714440	-0.1	-11.95	1.3e-23
rs535448	cg21600154	0.07	13.63	3.7e-28
rs56377341	cg08005462	0.13	12.82	5.8e-26
rs2658776	cg18152523	0.1	14.64	7.9e-31
rs10751281	cg06714440	-0.1	-11.95	1.3e-23
rs10899440	cg06714440	-0.1	-11.95	1.3e-23
rs72946531	cg06714440	-0.1	-11.95	1.3e-23
rs11023036	cg12085698	-0.08	-12.88	4.1e-26
rs10741630	cg12085698	-0.08	-12.88	4.1e-26
rs1919304	cg12085698	-0.08	-12.88	4.1e-26
rs7940363	cg12085698	-0.08	-12.88	4.1e-26
rs66749409	cg17688768	-0.05	-12.05	6.6e-24
rs10741563	cg20291244	0.24	13.9	7.4e-29
rs11020658	cg24554151	-0.09	-12.28	1.6e-24
rs2236679	cg23250019	-0.05	-12.54	3.3e-25
rs10750784	cg23250019	-0.05	-12.54	3.3e-25
rs10896112	cg23250019	-0.05	-12.54	3.3e-25
rs2658777	cg18152523	0.1	14.64	7.9e-31
rs200827414	cg16166568	0.06	12.14	3.9e-24
rs71490392	cg22862634	0.05	13.72	2.2e-28
rs1219466	cg17440869	-0.1	-12.38	8.8e-25
rs1528659	cg12085698	-0.09	-13.41	1.5e-27
rs73491505	cg24078577	0.19	12.4	7.7e-25
rs12291324	cg24078577	0.19	12.4	7.7e-25
rs12271726	cg24078577	0.19	12.4	7.7e-25
rs61222987	cg24078577	0.19	12.4	7.7e-25
rs55973182	cg24078577	0.19	12.4	7.7e-25
rs67561433	cg24078577	0.19	12.4	7.7e-25
rs12275541	cg24078577	0.19	12.4	7.7e-25
rs540389	cg04850017	0.17	14.35	4.6e-30
rs11602954	cg03070364	-0.06	-13.54	6.8e-28
rs72878027	cg03070364	-0.06	-13.54	6.8e-28
rs72878029	cg03070364	-0.06	-13.54	6.8e-28
rs11606393	cg03070364	-0.06	-13.54	6.8e-28
rs72878032	cg03070364	-0.06	-13.54	6.8e-28
rs7931225	cg03070364	-0.06	-13.54	6.8e-28
rs72878047	cg03070364	-0.06	-13.54	6.8e-28
rs113919457	cg03070364	-0.06	-13.54	6.8e-28
rs11602248	cg03070364	-0.06	-13.54	6.8e-28
rs11607019	cg03070364	-0.06	-13.54	6.8e-28
rs939915	cg03070364	-0.06	-13.54	6.8e-28
rs72865313	cg03070364	-0.06	-13.54	6.8e-28
rs55781332	cg03070364	-0.06	-13.54	6.8e-28
rs12419444	cg08005462	0.13	13.14	7.8e-27
rs4752845	cg17688768	-0.05	-12.05	6.6e-24
rs34958982	cg17688768	-0.05	-12.05	6.6e-24
rs648336	cg00242965	0.21	13.26	3.8e-27
rs12361127	cg25093797	0.12	13	1.8e-26
rs11032112	cg17485717	-0.1	-12.77	7.6e-26
rs1033717	cg17485717	-0.1	-12.77	7.6e-26
rs2248407	cg02023728	0.16	12.77	7.6e-26
rs7394830	cg25271479	0.12	13.41	1.5e-27
rs12806158	cg18727742	0.15	13.64	3.5e-28
rs2060077;rs367670840	cg19336497	-0.11	-12.78	7.5e-26
rs11606108	cg03070364	-0.06	-13.49	9.1e-28
rs671111	cg11526635	0.14	13.7	2.5e-28
rs3824866	cg00674440	-0.19	-12.23	2.2e-24
rs11039144	cg00674440	-0.19	-12.23	2.2e-24
rs7118396	cg00674440	-0.19	-12.23	2.2e-24
rs2279238	cg00674440	-0.19	-12.23	2.2e-24
rs199951506	cg22259797	-0.18	-13.9	7.4e-29
rs2521561	cg06569331	0.07	13.3	2.9e-27
rs2524288	cg06569331	0.07	13.3	2.9e-27
rs72856182	cg12560076	0.12	12.5	4.2e-25
rs7125284	cg08005462	0.13	12.94	2.7e-26
rs11236311	cg02673002	-0.21	-14.68	5.9e-31
rs12418303	cg08005462	0.13	12.99	2e-26
rs10736606	cg01895504	0.12	12.49	4.5e-25
rs10750525	cg01895504	0.12	12.49	4.5e-25
rs1528663	cg12085698	-0.08	-13.22	4.8e-27
rs570545301;rs7109645	cg06325300	-0.13	-13.64	3.5e-28
rs544687	cg27588348	-0.09	-12.52	3.7e-25
rs576790	cg27588348	-0.09	-12.52	3.7e-25
rs2518380	cg12822818	0.07	13.78	1.6e-28
rs11530525	cg18822299	0.16	11.86	2.2e-23
rs7933246	cg00674440	-0.19	-12.23	2.2e-24
rs4752972	cg00674440	-0.19	-12.23	2.2e-24
rs7120158	cg00674440	-0.19	-12.23	2.2e-24
rs2242262	cg00674440	-0.19	-12.23	2.2e-24
rs2242261	cg00674440	-0.19	-12.23	2.2e-24
rs2003272	cg25486824	-0.07	-13.23	4.4e-27
rs12421757	cg04850017	-0.17	-13.13	8.3e-27
rs12417507	cg04850017	-0.17	-13.13	8.3e-27
rs3740637	cg04850017	-0.17	-13.13	8.3e-27
rs4980500	cg04850017	-0.17	-13.13	8.3e-27
rs7112348	cg04850017	-0.17	-13.13	8.3e-27
rs12797540	cg04850017	-0.17	-13.13	8.3e-27
rs7483004	cg01895504	0.12	12.45	5.8e-25
rs2904868	cg12822818	0.07	14.28	6.9e-30
rs28880082	cg18152523	0.1	15.83	5.9e-34
rs2518361	cg12822818	0.07	13.99	4.1e-29
rs55803027	cg12822818	0.07	13.99	4.1e-29
rs55710924	cg12822818	0.07	13.99	4.1e-29
rs3809096	cg19767548	-0.18	-12.69	1.3e-25
rs11023209	cg19336497	-0.11	-12.51	3.9e-25
rs11023210	cg19336497	-0.11	-12.51	3.9e-25
rs35184771	cg17688768	-0.05	-11.91	1.6e-23
rs10839441	cg24870415	0.14	12.05	7e-24
rs7483589	cg24870415	0.14	12.05	7e-24
rs10790268	cg19308663	0.09	12.75	8.9e-26
rs11231655	cg04850017	-0.17	-13.09	1.1e-26
rs12787237	cg24870415	0.14	12.05	6.8e-24
rs72865316	cg03070364	-0.06	-13.48	9.7e-28
rs2145297	cg18495563	0.08	14.19	1.2e-29
rs16930126	cg19336497	-0.11	-12.29	1.5e-24
rs113113767	cg25093797	0.12	13	1.8e-26
rs2273537	cg18495563	0.08	14.13	1.7e-29
rs35691126	cg18495563	0.08	14.13	1.7e-29
rs1830393	cg12085698	-0.08	-13.04	1.5e-26
rs1569173	cg12085698	-0.08	-13.04	1.5e-26
rs1317149	cg17688768	-0.05	-11.91	1.6e-23
rs7928833	cg22862634	0.05	13.58	5.2e-28
rs11231029	cg24078577	0.19	12.4	7.7e-25
rs11231030	cg24078577	0.19	12.4	7.7e-25
rs7396388	cg03020863	0.14	12.11	4.6e-24
rs11231646	cg04850017	-0.17	-14.78	3.3e-31
rs12363232	cg17688768	-0.05	-12.13	4.1e-24
rs34894392	cg11742103	0.05	13.19	5.9e-27
rs2882128	cg19336497	-0.11	-12.59	2.3e-25
rs634737	cg15971518	0.24	14.69	5.8e-31
rs10790237	cg11526635	0.14	13.18	6.2e-27
rs7927810	cg11526635	0.14	13.18	6.2e-27
rs10892220	cg11526635	0.14	13.18	6.2e-27
rs10750125	cg11526635	0.14	13.18	6.2e-27
rs10750126	cg11526635	0.14	13.18	6.2e-27
rs6486162	cg12085698	-0.08	-13.07	1.2e-26
rs7943322	cg06710876	-0.05	-13.17	6.6e-27
rs11222958	cg06710876	-0.05	-13.17	6.6e-27
rs11600328	cg02673002	-0.21	-14.57	1.2e-30
rs4128547	cg06710876	-0.05	-13.13	8.5e-27
rs11042714	cg21560722	-0.21	-12.64	1.7e-25
rs7939337	cg25093797	0.12	12.43	6.3e-25
rs7948073	cg14500267	-0.1	-12.36	1e-24
rs2785161	cg06159004	0.1	12.18	3e-24
rs2732522	cg06159004	0.1	12.18	3e-24
rs7118500	cg21560722	0.21	12.64	1.8e-25
rs34051776	cg21560722	0.21	12.64	1.7e-25
rs36167833	cg21560722	0.21	12.64	1.7e-25
rs36170347	cg21560722	0.21	12.64	1.7e-25
rs34692066	cg21560722	0.21	12.64	1.7e-25
rs34739790	cg21560722	0.21	12.64	1.7e-25
rs34087225	cg21560722	0.21	12.64	1.7e-25
rs6484148	cg21560722	0.21	12.64	1.7e-25
rs7952105	cg21560722	0.21	12.64	1.7e-25
rs11607174	cg21560722	0.21	12.64	1.7e-25
rs4291702	cg02023728	0.15	11.78	3.6e-23
rs7939352	cg02023728	0.15	11.78	3.6e-23
rs4148959	cg14500267	-0.1	-12.35	1.1e-24
rs4148960	cg14500267	-0.1	-12.35	1.1e-24
rs60774377	cg14500267	-0.1	-12.35	1.1e-24
rs4936444	cg19308663	0.09	12.4	8e-25
rs2729370	cg01837788	0.06	11.78	3.5e-23
rs35937133	cg24870415	0.14	12.02	8.4e-24
rs664229	cg11245990	0.06	12.43	6.4e-25
rs11022593	cg04755604	-0.13	-12.98	2.1e-26
rs11223333	cg01895504	0.13	12.23	2.2e-24
rs604714	cg22259797	-0.19	-13.94	5.7e-29
rs603826	cg22259797	-0.19	-13.94	5.7e-29
rs3758670	cg00674440	-0.19	-12.23	2.2e-24
rs10741744	cg11821245	-0.23	-12.63	1.9e-25
rs7106841	cg27289463	0.15	15.09	4.9e-32
rs12276887	cg06714440	-0.11	-12.35	1.1e-24
rs521913	cg08757828	0.18	14.2	1.1e-29
rs552517	cg11245990	0.06	12.4	7.7e-25
rs647661	cg11245990	0.06	12.4	7.7e-25
rs655816	cg11245990	0.06	12.37	9.5e-25
rs12420572	cg18822299	0.16	11.51	1.9e-22
rs1528662	cg25486824	-0.07	-12.96	2.4e-26
rs2564870	cg12822818	0.07	12.04	7.1e-24
rs7926030	cg18495563	0.08	14.13	1.7e-29
rs6486162	cg25486824	-0.07	-13.03	1.6e-26
rs11032113	cg17485717	-0.1	-12.58	2.6e-25
rs2649649	cg01837788	0.06	11.78	3.6e-23
rs11237197	cg26830558	-0.09	-12.81	6.1e-26
rs57914328	cg26830558	-0.09	-12.81	6.1e-26
rs2649656	cg01837788	0.06	11.73	4.8e-23
rs7936752	cg22259797	-0.19	-13.78	1.5e-28
rs2518370	cg12822818	0.07	13.78	1.6e-28
rs1946522	cg12822818	0.07	13.78	1.6e-28
rs1946521	cg12822818	0.07	13.78	1.6e-28
rs1946520	cg12822818	0.07	13.78	1.6e-28
rs7930698	cg12822818	0.07	13.78	1.6e-28
rs7930716	cg12822818	0.07	13.78	1.6e-28
rs7945505	cg12822818	0.07	13.78	1.6e-28
rs2853125	cg12822818	0.07	13.78	1.6e-28
rs2518373	cg12822818	0.07	13.78	1.6e-28
rs2511522	cg12822818	0.07	13.78	1.6e-28
rs2427774	cg12822818	0.07	13.78	1.6e-28
rs2518375	cg12822818	0.07	13.78	1.6e-28
rs2904874	cg12822818	0.07	13.78	1.6e-28
rs2564880	cg12822818	0.07	13.78	1.6e-28
rs2518377	cg12822818	0.07	13.78	1.6e-28
rs2518378	cg12822818	0.07	13.78	1.6e-28
rs2518379	cg12822818	0.07	13.78	1.6e-28
rs2518381	cg12822818	0.07	13.78	1.6e-28
rs2518382	cg12822818	0.07	13.78	1.6e-28
rs2518383	cg12822818	0.07	13.78	1.6e-28
rs2853124	cg12822818	0.07	13.78	1.6e-28
rs2518384	cg12822818	0.07	13.78	1.6e-28
rs2564879	cg12822818	0.07	13.78	1.6e-28
rs2564878	cg12822818	0.07	13.78	1.6e-28
rs2518385	cg12822818	0.07	13.78	1.6e-28
rs2518386	cg12822818	0.07	13.78	1.6e-28
rs2564877	cg12822818	0.07	13.78	1.6e-28
rs2518387	cg12822818	0.07	13.78	1.6e-28
rs2518388	cg12822818	0.07	13.78	1.6e-28
rs2518389	cg12822818	0.07	13.78	1.6e-28
rs2518390	cg12822818	0.07	13.78	1.6e-28
rs2518391	cg12822818	0.07	13.78	1.6e-28
rs2518392	cg12822818	0.07	13.78	1.6e-28
rs578791	cg21862992	0.2	14.12	1.9e-29
rs10790366	cg02083831	0.12	11.99	9.6e-24
rs7107385	cg08005462	0.13	12.77	7.8e-26
rs1145700	cg27353586	-0.07	-13.28	3.2e-27
rs10766478	cg14332815	-0.18	-12.71	1.1e-25
rs4757214	cg12085698	-0.08	-12.96	2.4e-26
rs7107108	cg11028624	-0.08	-13.29	3.1e-27
rs4757216	cg11028624	-0.08	-13.29	3.1e-27
rs2564887	cg12822818	0.07	14.11	2e-29
rs12279058	cg07588442	0.05	11.99	9.5e-24
rs1943271	cg25650789	0.17	13.36	2.1e-27
rs10444328	cg12822818	0.07	13.59	4.9e-28
rs74678364	cg03020863	0.14	12.09	5.2e-24
rs11226193	cg03020863	0.14	12.09	5.2e-24
rs2853128	cg12822818	0.07	13.78	1.6e-28
rs2518374	cg12822818	0.07	13.78	1.6e-28
rs521913	cg00242965	0.21	13.62	4.1e-28
rs7107108	cg22805485	-0.09	-12.84	5.2e-26
rs4757216	cg22805485	-0.09	-12.84	5.2e-26
rs2186414	cg25650789	0.17	13.31	2.8e-27
rs3763841	cg07588442	0.05	12	9.3e-24
rs7930534	cg12822818	0.07	13.76	1.8e-28
rs12418159	cg24078577	0.21	12.36	1e-24
rs111286273	cg24078577	0.21	12.24	2.1e-24
rs1528663	cg25486824	-0.07	-13.09	1.1e-26
rs1061093	cg11742103	0.05	13.33	2.4e-27
rs2518371	cg12822818	0.07	13.7	2.4e-28
rs2518372	cg12822818	0.07	13.7	2.4e-28
rs11231161	cg22862634	0.05	12.71	1.1e-25
rs60598621	cg23198815	-0.09	-12.1	5e-24
rs1987361	cg23198815	-0.09	-12.1	5e-24
rs10830448	cg22332266	0.1	13.1	1e-26
rs4939472	cg07588442	0.05	11.98	1.1e-23
rs664590	cg02083831	0.12	12.25	1.9e-24
rs10896448	cg16166568	0.06	12.13	4e-24
rs11231161	cg11742103	0.05	12.8	6.4e-26
rs7126832	cg07588442	0.05	11.97	1.1e-23
rs11216569	cg10997248	0.04	13.28	3.3e-27
rs72878036	cg03070364	-0.06	-13.54	6.8e-28
rs4938030	cg27289463	0.13	11.81	3.1e-23
rs113594934	cg27289463	0.13	11.81	3.1e-23
rs55881886	cg27289463	0.13	11.81	3.1e-23
rs9787827	cg27289463	0.13	11.81	3.1e-23
rs12222627	cg27289463	0.13	11.81	3.1e-23
rs4938085	cg27289463	0.13	11.81	3.1e-23
rs3741232	cg15662902	0.06	12.5	4.1e-25
rs2074418	cg07588442	0.05	11.97	1.1e-23
rs4939470	cg07588442	0.05	11.97	1.1e-23
rs578791	cg11245990	0.06	12.44	6.1e-25
rs3885382	cg07588442	0.05	11.94	1.4e-23
rs3741231	cg15662902	0.06	12.36	1e-24
rs11231141	cg22862634	0.05	13.37	1.9e-27
rs12575356	cg20024590	0.22	12.94	2.8e-26
rs7107620	cg11245990	0.06	12.32	1.3e-24
rs3809096	cg07415359	-0.08	-12.29	1.5e-24
rs12808829	cg11742103	0.05	12.64	1.7e-25
rs3781619	cg00674440	-0.19	-11.9	1.7e-23
rs2298553	cg09600108	-0.11	-13.64	3.7e-28
rs1858783	cg22229551	-0.11	-12.83	5.3e-26
rs12798160	cg24870415	0.14	11.83	2.6e-23
rs7128383	cg06710876	-0.05	-12.82	5.6e-26
rs473791	cg27353586	-0.07	-13.24	4.1e-27
rs473013	cg27353586	-0.07	-13.24	4.1e-27
rs61878846	cg04755604	-0.11	-12.58	2.6e-25
rs2732524	cg06159004	0.1	12.46	5.3e-25
rs4575288	cg01895504	0.12	12.11	4.7e-24
rs4939473	cg07588442	0.05	11.94	1.4e-23
rs7928208	cg07588442	0.05	11.94	1.4e-23
rs7945608	cg12822818	0.07	13.78	1.6e-28
rs10839663	cg04895001	0.08	13.58	5.1e-28
rs1017907	cg02023728	0.16	12.08	5.7e-24
rs2510054	cg02023728	0.16	12.08	5.7e-24
rs2512547	cg02023728	0.16	12.08	5.7e-24
rs2512548	cg02023728	0.16	12.08	5.7e-24
rs2072098	cg07588442	0.05	11.85	2.3e-23
rs2608214	cg18152523	0.1	14.58	1.1e-30
rs34655699	cg08449403	-0.26	-13.45	1.2e-27
rs75238981	cg02673002	-0.2	-14.15	1.5e-29
rs7940980	cg23250019	-0.05	-12.15	3.5e-24
rs3763840	cg07588442	0.05	12	9.3e-24
rs11231138	cg22862634	0.05	13.34	2.3e-27
rs12225213	cg22862634	0.05	13.35	2.2e-27
rs7946257	cg11861562	-0.09	-12.16	3.5e-24
rs2618494	cg25486824	-0.08	-14.4	3.3e-30
rs2618493	cg25486824	-0.08	-14.4	3.3e-30
rs2618492	cg25486824	-0.08	-14.4	3.3e-30
rs1919305	cg25486824	-0.08	-14.4	3.3e-30
rs1528661	cg12085698	-0.08	-12.73	1e-25
rs11216938	cg10643017	0.11	13.88	8.3e-29
rs12365095	cg10643017	0.11	13.88	8.3e-29
rs7928371	cg10643017	0.11	13.88	8.3e-29
rs10793281	cg06714440	-0.11	-12.36	9.7e-25
rs4756428	cg17485717	-0.1	-12.56	2.8e-25
rs3736120	cg11861562	-0.09	-12.71	1.1e-25
rs12422027	cg25363789	0.05	12.68	1.4e-25
rs2256051	cg02023728	0.15	11.42	3.3e-22
rs517101	cg13367514	-0.06	-12.9	3.5e-26
rs9651744	cg06714440	-0.11	-12.36	9.6e-25
rs2518369	cg12822818	0.07	13.55	6.2e-28
rs2509049	cg22259797	-0.18	-12.9	3.4e-26
rs2518396	cg12822818	0.07	13.59	4.9e-28
rs2518397	cg12822818	0.07	13.59	4.9e-28
rs2518398	cg12822818	0.07	13.59	4.9e-28
rs2518399	cg12822818	0.07	13.59	4.9e-28
rs2518400	cg12822818	0.07	13.59	4.9e-28
rs7129573	cg12822818	0.07	13.59	4.9e-28
rs2518401	cg12822818	0.07	13.59	4.9e-28
rs2518402	cg12822818	0.07	13.59	4.9e-28
rs2518403	cg12822818	0.07	13.59	4.9e-28
rs12808829	cg22862634	0.05	12.45	5.8e-25
rs11216569	cg22335223	0.06	13.29	3.1e-27
rs16938581	cg00674440	-0.19	-12.23	2.2e-24
rs10895584	cg03020863	0.14	11.93	1.4e-23
rs10895585	cg03020863	0.14	11.93	1.4e-23
rs1385600	cg02023728	0.15	11.54	1.6e-22
rs7109716	cg02673002	-0.2	-13.88	8.1e-29
rs2195571	cg12822818	0.07	13.7	2.5e-28
rs77532017	cg00674440	-0.2	-12.22	2.3e-24
rs11231144	cg22862634	0.05	13.37	1.9e-27
rs7943191	cg22862634	0.05	13.37	1.9e-27
rs1998158	cg17485717	-0.1	-12.52	3.7e-25
rs73487381	cg17485717	-0.1	-12.52	3.7e-25
rs10767984	cg17485717	-0.1	-12.52	3.7e-25
rs10767985	cg17485717	-0.1	-12.52	3.7e-25
rs10790256	cg10643017	0.12	13.77	1.6e-28
rs8551	cg22259797	-0.17	-12.86	4.4e-26
rs10791270	cg01895504	0.12	12.02	8.4e-24
rs10891150	cg27289463	0.14	11.67	7.1e-23
rs34894392	cg22862634	0.05	12.77	8e-26
rs2618500	cg25486824	-0.08	-12.58	2.5e-25
rs7479470	cg27289463	0.14	11.87	2.1e-23
rs4938148	cg27289463	0.14	11.87	2.1e-23
rs10766604	cg01282852	-0.08	-13.22	4.8e-27
rs7108358	cg21560722	-0.21	-12.28	1.6e-24
rs7107399	cg21560722	-0.21	-12.28	1.6e-24
rs7110652	cg21560722	-0.21	-12.28	1.6e-24
rs7107951	cg21560722	-0.21	-12.28	1.6e-24
rs7107040	cg21560722	-0.21	-12.28	1.6e-24
rs2512549	cg02023728	0.16	12.29	1.5e-24
rs4937310	cg03703074	-0.06	-12.41	7.4e-25
rs2649653	cg01837788	0.06	11.4	3.7e-22
rs2199616	cg04064998	-0.14	-13.61	4.3e-28
rs11213196	cg04064998	-0.14	-13.61	4.3e-28
rs11604142	cg04064998	-0.14	-13.61	4.3e-28
rs4757861	cg01282852	-0.09	-13.73	2.1e-28
rs2729375	cg01837788	0.06	11.78	3.6e-23
rs11564706	cg08005462	0.11	12.99	2e-26
rs11564705	cg08005462	0.11	12.99	2e-26
rs72853921	cg08005462	0.11	13	1.9e-26
rs608810	cg11245990	0.06	12.12	4.3e-24
rs4939383	cg09600108	0.11	13.35	2.2e-27
rs2904983	cg22229551	-0.11	-12.67	1.4e-25
rs2904984	cg22229551	-0.11	-12.67	1.4e-25
rs3016001	cg22229551	-0.11	-12.67	1.4e-25
rs571128	cg22229551	-0.11	-12.67	1.4e-25
rs526502	cg22229551	-0.11	-12.67	1.4e-25
rs592050	cg22229551	-0.11	-12.67	1.4e-25
rs2904986	cg22229551	-0.11	-12.67	1.4e-25
rs554122	cg22229551	-0.11	-12.67	1.4e-25
rs487568	cg22229551	-0.11	-12.67	1.4e-25
rs488289	cg22229551	-0.11	-12.67	1.4e-25
rs507005	cg22229551	-0.11	-12.67	1.4e-25
rs668735	cg22229551	-0.11	-12.67	1.4e-25
rs11023037	cg11028624	-0.07	-13.1	1e-26
rs58720921	cg22862634	0.05	12.85	4.7e-26
rs17748	cg10643017	0.11	13.54	6.7e-28
rs2658775	cg18152523	0.1	15.19	2.8e-32
rs2658773	cg18152523	0.1	15.19	2.8e-32
rs2925938	cg18152523	0.1	15.18	2.9e-32
rs3019205	cg18152523	0.1	15.18	2.9e-32
rs4939478	cg07588442	0.05	11.69	6.2e-23
rs1035731	cg06159004	0.1	12.46	5.3e-25
rs11602951	cg03070364	-0.06	-12.93	3e-26
rs10766478	cg07398106	-0.16	-12.07	6.1e-24
rs10790174	cg11861562	-0.09	-12.67	1.5e-25
rs2509050	cg22259797	-0.19	-13.36	2.1e-27
rs7950547	cg16166568	0.06	14.28	7e-30
rs2403279	cg07398106	-0.17	-12.8	6.6e-26
rs7951222	cg08005462	0.1	12.92	3.1e-26
rs2649654	cg01837788	0.06	11.4	3.7e-22
rs2848621	cg01837788	0.06	11.4	3.7e-22
rs1263738	cg06714440	-0.1	-12.31	1.4e-24
rs11214158	cg12822818	0.07	13.71	2.3e-28
rs10892085	cg11861562	-0.09	-11.99	9.6e-24
rs497149	cg11245990	0.06	12.2	2.6e-24
rs4938991	cg07588442	0.05	11.64	8.6e-23
rs11228383	cg21862992	0.2	13.34	2.2e-27
rs7107137	cg21862992	0.2	13.34	2.2e-27
rs2868245	cg07588442	0.05	11.65	8.2e-23
rs10160257	cg07588442	0.05	11.65	8.2e-23
rs2564890	cg12822818	0.07	13.7	2.5e-28
rs2904873	cg12822818	0.07	13.7	2.5e-28
rs2195570	cg12822818	0.07	13.7	2.5e-28
rs2195568	cg12822818	0.07	13.7	2.5e-28
rs2518362	cg12822818	0.07	13.7	2.5e-28
rs2518363	cg12822818	0.07	13.7	2.5e-28
rs1896945	cg12822818	0.07	13.7	2.5e-28
rs2518364	cg12822818	0.07	13.7	2.5e-28
rs2564884	cg12822818	0.07	13.7	2.5e-28
rs2564883	cg12822818	0.07	13.7	2.5e-28
rs2518365	cg12822818	0.07	13.7	2.5e-28
rs891355	cg12822818	0.07	13.7	2.5e-28
rs891356	cg12822818	0.07	13.7	2.5e-28
rs2564882	cg12822818	0.07	13.7	2.5e-28
rs891357	cg12822818	0.07	13.7	2.5e-28
rs891359	cg12822818	0.07	13.7	2.5e-28
rs891360	cg12822818	0.07	13.7	2.5e-28
rs891361	cg12822818	0.07	13.7	2.5e-28
rs891362	cg12822818	0.07	13.7	2.5e-28
rs973726	cg12822818	0.07	13.7	2.5e-28
rs2518367	cg12822818	0.07	13.7	2.5e-28
rs2518368	cg12822818	0.07	13.7	2.5e-28
rs10838747	cg17688768	-0.05	-11.94	1.3e-23
rs11039342	cg17688768	-0.05	-11.94	1.3e-23
rs905770	cg23250019	-0.05	-12.41	7.5e-25
rs10749926	cg18822299	0.15	10.69	3e-20
rs1488871	cg12755421	0.12	11.9	1.7e-23
rs12799462	cg11028624	-0.07	-13.1	1e-26
rs35737881	cg21560722	-0.21	-12.15	3.7e-24
rs1212391	cg22229551	-0.11	-12.65	1.7e-25
rs7948073	cg14942906	-0.1	-11.72	5.2e-23
rs4148959	cg14942906	-0.1	-11.71	5.5e-23
rs4148960	cg14942906	-0.1	-11.71	5.5e-23
rs60774377	cg14942906	-0.1	-11.71	5.5e-23
rs56056935	cg27289463	0.13	11.65	8e-23
rs7129960	cg21862992	0.2	13.34	2.2e-27
rs1791686	cg24851651	-0.31	-13.9	7.2e-29
rs1852759	cg12085698	-0.09	-12.71	1.1e-25
rs1852758	cg12085698	-0.09	-12.71	1.1e-25
rs3953797	cg25363789	0.04	12.24	2e-24
rs12800339	cg25363789	0.05	12.68	1.4e-25
rs4756564	cg17485717	-0.1	-12.51	3.9e-25
rs11564707	cg08005462	0.11	12.88	3.9e-26
rs2848624	cg01837788	0.06	11.35	5.3e-22
rs12272173	cg07588442	0.05	11.68	6.7e-23
rs11039148	cg00674440	-0.19	-12.29	1.5e-24
rs10836007	cg17485717	-0.1	-12.2	2.6e-24
rs7935453	cg08449403	-0.19	-11.33	5.8e-22
rs80015904	cg10643017	0.11	13.41	1.5e-27
rs11023036	cg11028624	-0.07	-13.1	1e-26
rs10741630	cg11028624	-0.07	-13.1	1e-26
rs1919304	cg11028624	-0.07	-13.1	1e-26
rs7940363	cg11028624	-0.07	-13.1	1e-26
rs2306353	cg00674440	-0.19	-12.23	2.2e-24
rs2564872	cg12822818	0.07	15.06	6e-32
rs34814525	cg24870415	0.12	10.39	1.9e-19
rs2061681	cg13714644	0.16	12.2	2.7e-24
rs3015994	cg22229551	-0.11	-12.67	1.4e-25
rs6591213	cg23250019	-0.05	-12.18	3.1e-24
rs7105401	cg23250019	-0.05	-12.18	3.1e-24
rs7125752	cg23250019	-0.05	-12.18	3.1e-24
rs11227474	cg23250019	-0.05	-12.18	3.1e-24
rs7938676	cg23250019	-0.05	-12.18	3.1e-24
rs7939111	cg23250019	-0.05	-12.18	3.1e-24
rs10791876	cg23250019	-0.05	-12.18	3.1e-24
rs1869914	cg18152523	0.1	15.01	8e-32
rs10890888	cg18822299	0.16	11.48	2.3e-22
rs10896115	cg23250019	-0.05	-12.21	2.6e-24
rs2240045	cg07588442	0.05	11.58	1.2e-22
rs72916990	cg07588442	0.05	11.58	1.2e-22
rs10160395	cg07588442	0.05	11.58	1.2e-22
rs7113040	cg07588442	0.05	11.58	1.2e-22
rs4647725	cg00674440	-0.19	-12.04	7.1e-24
rs4647726	cg00674440	-0.19	-12.04	7.1e-24
rs11039265	cg17688768	-0.05	-11.49	2.2e-22
rs3817335	cg17688768	-0.05	-11.36	4.9e-22
rs1491823	cg04895001	0.08	12.76	8.2e-26
rs12799202	cg24049888	-0.1	-13.7	2.5e-28
rs7484123	cg17628894	-0.07	-11.9	1.7e-23
rs2649655	cg01837788	0.06	11.45	2.8e-22
rs12787112	cg17688768	-0.05	-11.84	2.5e-23
rs7945473	cg17688768	-0.05	-11.35	5.1e-22
rs2030166	cg17688768	-0.05	-11.35	5.1e-22
rs7107825	cg13714644	0.16	12.24	2e-24
rs7947353	cg16166568	0.05	11.48	2.3e-22
rs12293259	cg16166568	0.05	11.48	2.3e-22
rs2236661	cg10643017	0.11	13.88	8.3e-29
rs1195733	cg22229551	-0.11	-12.57	2.6e-25
rs2649651	cg01837788	0.06	11.23	1.1e-21
rs2248007	cg25486824	-0.08	-14.38	3.7e-30
rs1108714	cg00242965	0.22	12.86	4.5e-26
rs2469910	cg06159004	0.1	12.1	5.1e-24
rs2785162	cg06159004	0.1	12.1	5.1e-24
rs622235	cg06159004	0.1	12.1	5.1e-24
rs10896823	cg25650789	0.16	13.29	3e-27
rs11246313	cg17628894	-0.07	-11.9	1.7e-23
rs11246314	cg17628894	-0.07	-11.9	1.7e-23
rs554202	cg27353586	-0.06	-12.51	3.8e-25
rs76832686	cg00674440	-0.18	-11.54	1.7e-22
rs10892251	cg10643017	0.11	14.31	6e-30
rs4647741	cg00674440	-0.2	-12.32	1.3e-24
rs10833086	cg01660630	0.09	13.83	1.1e-28
rs11043016	cg08005462	0.1	12.67	1.5e-25
rs200907799	cg22259797	-0.18	-13.42	1.4e-27
rs10769310	cg03808749	-0.09	-11.92	1.5e-23
rs1967211	cg03808749	-0.09	-11.92	1.5e-23
rs1469504	cg12822818	0.07	14.77	3.4e-31
rs2195569	cg12822818	0.07	14.77	3.4e-31
rs891358	cg12822818	0.07	14.77	3.4e-31
rs10836020	cg17485717	-0.1	-12.36	1e-24
rs10897467	cg04850017	-0.16	-12.41	7.4e-25
rs7394747	cg01660630	0.09	13.84	1e-28
rs4277146	cg11861562	-0.09	-12.36	9.8e-25
rs7951095	cg11861562	-0.09	-12.36	9.8e-25
rs10838802	cg03808749	-0.09	-11.79	3.4e-23
rs17157363	cg03781663	0.3	13.38	1.8e-27
rs146713622	cg11245990	0.06	12.07	6.1e-24
rs12286502	cg06325300	-0.12	-12.76	8.3e-26
rs60171666	cg12564567	0.1	11.91	1.6e-23
rs639373	cg22259797	-0.18	-13.2	5.4e-27
rs756693	cg10363088	0.08	12.24	2.1e-24
rs7481584	cg10363088	0.08	12.24	2.1e-24
rs6597981	cg17628894	-0.07	-11.94	1.4e-23
rs1528655	cg25486824	-0.08	-13.93	5.8e-29
rs66493355	cg00022866	-0.07	-11.2	1.3e-21
rs1542251	cg27289463	0.14	11.33	5.7e-22
rs4758408	cg12755421	0.12	11.59	1.2e-22
rs10794350	cg05626073	0.13	12.08	5.5e-24
rs12278229	cg05626073	0.13	12.08	5.5e-24
rs34131575	cg05626073	0.13	12.08	5.5e-24
rs10751672	cg05626073	0.13	12.08	5.5e-24
rs10794353	cg05626073	0.13	12.08	5.5e-24
rs10902244	cg05626073	0.13	12.08	5.5e-24
rs6597967	cg05626073	0.13	12.08	5.5e-24
rs10902245	cg05626073	0.13	12.08	5.5e-24
rs11246354	cg05626073	0.13	12.08	5.5e-24
rs11246355	cg05626073	0.13	12.08	5.5e-24
rs11246358	cg05626073	0.13	12.08	5.5e-24
rs8432	cg24851651	-0.31	-13.95	5.5e-29
rs116242889	cg06714440	-0.1	-11.19	1.4e-21
rs115408194	cg06714440	-0.1	-11.19	1.4e-21
rs116105028	cg06714440	-0.1	-11.19	1.4e-21
rs2439886	cg20024590	0.22	12.42	6.8e-25
rs7105793	cg03781663	0.3	13.38	1.8e-27
rs7131182	cg06714440	-0.1	-11.74	4.7e-23
rs9326229	cg04064998	-0.14	-13.11	9.7e-27
rs4647737	cg00674440	-0.19	-12.15	3.7e-24
rs4267063	cg21560722	0.21	12.01	8.8e-24
rs1528662	cg12085698	-0.08	-12.33	1.2e-24
rs1852757	cg25486824	-0.08	-13.91	6.9e-29
rs1528651	cg25486824	-0.08	-13.91	6.9e-29
rs10741744	cg07415359	-0.08	-12.5	4.2e-25
rs11032126	cg17485717	-0.1	-12.16	3.5e-24
rs1671063	cg24851651	-0.31	-13.9	7.2e-29
rs1671062	cg24851651	-0.31	-13.9	7.2e-29
rs10736656	cg24851651	-0.31	-13.9	7.2e-29
rs1671065	cg24851651	-0.31	-13.9	7.2e-29
rs12797969	cg10363088	0.08	12.21	2.5e-24
rs12798150	cg10363088	0.08	12.21	2.5e-24
rs12805426	cg10363088	0.08	12.21	2.5e-24
rs12804412	cg10363088	0.08	12.21	2.5e-24
rs12786344	cg10363088	0.08	12.21	2.5e-24
rs12789474	cg10363088	0.08	12.21	2.5e-24
rs2239898	cg10363088	0.08	12.21	2.5e-24
rs7119920	cg07588442	0.05	11.34	5.4e-22
rs10892248	cg10643017	0.11	13.84	1.1e-28
rs10831168	cg24554151	-0.08	-12.58	2.6e-25
rs4245183	cg24049888	-0.1	-13.78	1.5e-28
rs7104351	cg21862992	0.2	13.12	8.8e-27
rs1272609	cg21862992	0.2	13.12	8.8e-27
rs1249359	cg21862992	0.2	13.12	8.8e-27
rs632984	cg21862992	0.2	13.12	8.8e-27
rs542605	cg13367514	-0.06	-12.62	1.9e-25
rs56262211	cg24554151	-0.08	-11.79	3.3e-23
rs11023037	cg22805485	-0.08	-11.99	9.8e-24
rs2904981	cg22229551	-0.11	-12.67	1.4e-25
rs12420535	cg10363088	0.08	12.48	4.8e-25
rs2276065	cg10643017	0.11	13.3	2.9e-27
rs11216937	cg10643017	0.11	13.54	6.7e-28
rs1830392	cg12085698	-0.09	-12.5	4.1e-25
rs2518358	cg12822818	0.07	14.85	2.2e-31
rs10742972	cg12755421	0.12	11.59	1.2e-22
rs4758096	cg12755421	0.12	11.59	1.2e-22
rs4758409	cg12755421	0.12	11.59	1.2e-22
rs1552516	cg12755421	0.12	11.59	1.2e-22
rs1973312	cg12755421	0.12	11.59	1.2e-22
rs7941617	cg02023728	0.15	11.08	2.7e-21
rs57267776	cg04755604	-0.11	-12.1	4.9e-24
rs4939477	cg07588442	0.05	11.57	1.3e-22
rs619727	cg11245990	0.06	12.21	2.5e-24
rs7107388	cg24049888	-0.1	-13.39	1.7e-27
rs6589226	cg24049888	-0.1	-13.39	1.7e-27
rs12807691	cg11245990	0.06	12.33	1.2e-24
rs9667638	cg16166568	0.05	11.26	9.3e-22
rs11228583	cg16166568	0.05	11.26	9.3e-22
rs4622303	cg24049888	-0.1	-13.39	1.7e-27
rs7934659	cg03808749	-0.09	-11.84	2.5e-23
rs576603	cg01947239	-0.08	-11.59	1.1e-22
rs72882960	cg03070364	-0.06	-12.02	8.1e-24
rs2306362	cg05805236	-0.07	-12.95	2.6e-26
rs659465	cg21862992	0.19	13.04	1.4e-26
rs643788	cg15212210	-0.13	-13.15	7.4e-27
rs11023036	cg22805485	-0.08	-11.99	9.8e-24
rs10741630	cg22805485	-0.08	-11.99	9.8e-24
rs1919304	cg22805485	-0.08	-11.99	9.8e-24
rs7940363	cg22805485	-0.08	-11.99	9.8e-24
rs4647754	cg00674440	-0.19	-11.95	1.3e-23
rs2553803	cg06159004	0.1	11.94	1.3e-23
rs644389	cg00242965	0.21	12.31	1.4e-24
rs7945930	cg21560722	0.21	12.13	4.2e-24
rs611268	cg21862992	0.19	13.04	1.5e-26
rs610442	cg21862992	0.19	13.04	1.5e-26
rs615644	cg21862992	0.19	13.04	1.5e-26
rs10891153	cg27289463	0.14	11.67	7.3e-23
rs2516634	cg11742103	0.04	12.25	2e-24
rs2023855	cg07588442	0.05	11.29	7.6e-22
rs2023853	cg07588442	0.05	11.29	7.6e-22
rs2074416	cg07588442	0.05	11.29	7.6e-22
rs12788188	cg16166568	0.05	11.26	9.3e-22
rs45540840	cg10643017	0.11	12.95	2.6e-26
rs4482025	cg21560722	0.21	12.11	4.6e-24
rs716803	cg21560722	0.21	12.1	5e-24
rs11042687	cg21560722	0.21	12.1	5e-24
rs10743131	cg21560722	0.21	12.1	5e-24
rs4597056	cg21560722	0.21	12.1	5e-24
rs11042712	cg21560722	0.21	12.1	5e-24
rs7107290	cg21560722	0.21	12.1	5e-24
rs6484147	cg21560722	0.21	12.1	5e-24
rs9735682	cg21560722	0.21	12.1	5e-24
rs10840381	cg21560722	0.21	12.1	5e-24
rs10840382	cg21560722	0.21	12.1	5e-24
rs6484152	cg21560722	0.21	12.1	5e-24
rs11042716	cg21560722	0.21	12.1	5e-24
rs10500724	cg21560722	0.21	12.1	5e-24
rs4366477	cg21560722	0.21	12.1	5e-24
rs4491213	cg21560722	0.21	12.1	5e-24
rs10840385	cg21560722	0.21	12.1	5e-24
rs10743133	cg21560722	0.21	12.1	5e-24
rs12290748	cg21560722	0.21	12.1	5e-24
rs12279861	cg21560722	0.21	12.1	5e-24
rs55933041	cg21560722	0.21	12.1	5e-24
rs4910115	cg21560722	0.21	12.1	5e-24
rs7109223	cg01282852	-0.09	-13.59	5e-28
rs140619340	cg21560722	0.21	12.08	5.5e-24
rs12362152	cg10643017	0.11	13.42	1.4e-27
rs10840376	cg21560722	0.21	12.09	5.3e-24
rs2044144	cg21560722	0.21	12.09	5.3e-24
rs7116147	cg21560722	0.21	12.09	5.3e-24
rs11042702	cg21560722	0.21	12.09	5.3e-24
rs2044143	cg21560722	0.21	12.09	5.4e-24
rs11042703	cg21560722	0.21	12.09	5.4e-24
rs6484160	cg21560722	0.21	12.09	5.2e-24
rs11039327	cg17688768	-0.05	-11.79	3.4e-23
rs1830392	cg25486824	-0.08	-12.44	6.1e-25
rs12225548	cg10643017	0.11	13.35	2.1e-27
rs4980533	cg12527260	-0.04	-12.33	1.2e-24
rs3802941	cg12527260	-0.04	-12.33	1.2e-24
rs4980532	cg12527260	-0.04	-12.33	1.2e-24
rs7926608	cg04850017	-0.16	-12.2	2.6e-24
rs7936614	cg04850017	-0.16	-12.2	2.6e-24
rs7395835	cg01660630	0.09	14.36	4.2e-30
rs920720	cg01282852	-0.09	-13.54	6.5e-28
rs644252	cg18876294	0.17	12.87	4.3e-26
rs6486421	cg07398106	-0.16	-12.29	1.6e-24
rs2518345	cg12822818	0.07	13.52	7.7e-28
rs2846196	cg25807487	-0.05	-12.08	5.6e-24
rs7120333	cg17688768	-0.05	-11.52	1.8e-22
rs3016316	cg12062782	0.13	9.15	3.5e-16
rs4938354	cg11861562	-0.09	-12.16	3.5e-24
rs2564871	cg12822818	0.07	11.99	9.6e-24
rs117384439	cg18152523	0.1	13.34	2.3e-27
rs72972357	cg18152523	0.1	13.34	2.3e-27
rs10892252	cg10643017	0.11	14.03	3.3e-29
rs10899455	cg02023728	0.15	11.14	1.9e-21
rs10892247	cg10643017	0.11	13.34	2.2e-27
rs2003892	cg00242965	0.21	12.42	6.8e-25
rs10766478	cg11821245	-0.22	-11.58	1.2e-22
rs7112541	cg05626073	0.13	11.76	4e-23
rs1872772	cg12527260	-0.04	-12.23	2.2e-24
rs12799883	cg16166568	0.05	11.21	1.3e-21
rs11214596	cg05590274	-0.08	-12.5	4e-25
rs6597957	cg05626073	0.13	11.76	4e-23
rs10902259	cg05626073	0.13	11.76	4e-23
rs12289836	cg05805236	-0.07	-12.64	1.7e-25
rs2553806	cg06159004	0.1	11.94	1.4e-23
rs2732527	cg06159004	0.1	11.94	1.4e-23
rs11039255	cg17688768	-0.05	-11.04	3.4e-21
rs11236210	cg25880958	-0.08	-10.94	6.4e-21
rs2605585	cg18152523	0.11	14.47	2.2e-30
rs7111520	cg24049888	-0.09	-12.09	5.3e-24
rs10789825	cg24049888	-0.09	-12.09	5.3e-24
rs7926172	cg03070364	-0.06	-13.44	1.2e-27
rs7951953	cg07093428	-0.17	-11.62	9.6e-23
rs3809097	cg07093428	-0.17	-11.62	9.6e-23
rs2725815	cg06325300	-0.13	-13.35	2.1e-27
rs36064646	cg01660630	0.09	13.63	3.7e-28
rs12364432	cg17688768	-0.05	-11.81	3.1e-23
rs34880462	cg24049888	-0.1	-13.55	6.1e-28
rs11213859	cg24049888	-0.1	-13.55	6.1e-28
rs373451951;rs376592364;rs111451137	cg16166568	0.05	11.2	1.3e-21
rs7934963	cg05626073	0.13	11.81	3.1e-23
rs2277296	cg10643017	0.11	14.13	1.8e-29
rs2277297	cg10643017	0.11	14.13	1.8e-29
rs11228387	cg11245990	0.06	12.2	2.8e-24
rs3763865	cg15864775	0.09	10.97	5.5e-21
rs4938349	cg11861562	-0.09	-12.13	4.1e-24
rs10790177	cg11861562	-0.09	-12.13	4.1e-24
rs6589227	cg24049888	-0.1	-13.39	1.7e-27
rs7126018	cg23250019	-0.05	-11.85	2.4e-23
rs1488874	cg12755421	0.12	11.39	4.2e-22
rs4590883	cg01895504	0.12	12.44	6.2e-25
rs2925361	cg18152523	0.1	14.39	3.5e-30
rs12270641	cg16166568	0.05	11.23	1.1e-21
rs4752873	cg17688768	-0.05	-11.46	2.6e-22
rs71465408	cg21862992	0.19	12.73	9.9e-26
rs7104487	cg21862992	0.19	12.73	9.9e-26
rs11553576	cg22862634	0.05	11.48	2.4e-22
rs12223844	cg27289463	0.14	11.6	1.1e-22
rs10791194	cg18282099	-0.07	-10.76	2e-20
rs2518408	cg12822818	0.07	13.03	1.5e-26
rs10899280	cg17107561	-0.05	-10.75	2.2e-20
rs635529	cg11245990	0.06	11.71	5.7e-23
rs10793298	cg02023728	0.14	11.3	7e-22
rs599385	cg22259797	-0.18	-12.98	2.1e-26
rs11501918	cg05568930	0.11	14.24	9.2e-30
rs11237193	cg06325300	-0.13	-13.27	3.5e-27
rs2154963	cg06714440	-0.1	-11.72	5.1e-23
rs3781620	cg00674440	-0.19	-11.82	2.8e-23
rs77683570	cg10643017	0.11	13.23	4.6e-27
rs12799471	cg24049888	-0.1	-13.41	1.5e-27
rs11819842	cg27289463	0.14	14.17	1.4e-29
rs12799462	cg22805485	-0.08	-11.84	2.4e-23
rs12224334	cg05626073	0.13	12.09	5.3e-24
rs11039416	cg17688768	-0.05	-11.52	1.8e-22
rs35985502	cg17688768	-0.05	-11.52	1.8e-22
rs34128973	cg17688768	-0.05	-11.52	1.8e-22
rs7122539	cg01759756	-0.12	-11.63	9.2e-23
rs1061093	cg22862634	0.05	12.82	5.7e-26
rs4758623	cg10363088	0.08	12.07	6.1e-24
rs1602566	cg04895001	0.08	12.76	8.2e-26
rs2849031	cg11742103	0.04	12.33	1.2e-24
rs2849030	cg11742103	0.04	12.33	1.2e-24
rs920719	cg01282852	-0.08	-13.24	4.3e-27
rs1938785	cg27588348	-0.09	-12.25	2e-24
rs2259633;rs754307711	cg18152523	0.1	13.39	1.7e-27
rs6589229	cg24049888	-0.09	-12	9.4e-24
rs4752881	cg17688768	-0.05	-11.84	2.5e-23
rs2725826	cg06325300	-0.13	-13.19	5.7e-27
rs2725832	cg06325300	-0.13	-13.19	5.7e-27
rs2602468	cg06325300	-0.13	-13.19	5.7e-27
rs2852385	cg06325300	-0.13	-13.19	5.7e-27
rs2853103	cg06325300	-0.13	-13.19	5.7e-27
rs2853090	cg06325300	-0.13	-13.19	5.7e-27
rs2725827	cg06325300	-0.13	-13.19	5.7e-27
rs11237173	cg06325300	-0.13	-13.19	5.7e-27
rs2602459	cg06325300	-0.13	-13.19	5.7e-27
rs2725816	cg06325300	-0.13	-13.19	5.7e-27
rs2602464	cg06325300	-0.13	-13.19	5.7e-27
rs10899376	cg06325300	-0.13	-13.19	5.7e-27
rs2844334	cg06325300	-0.13	-13.19	5.7e-27
rs2725810	cg06325300	-0.13	-13.19	5.7e-27
rs2853086	cg06325300	-0.13	-13.19	5.7e-27
rs2853087	cg06325300	-0.13	-13.19	5.7e-27
rs2844332	cg06325300	-0.13	-13.19	5.7e-27
rs2852384	cg06325300	-0.13	-13.19	5.7e-27
rs2602479	cg06325300	-0.13	-13.19	5.7e-27
rs11237189	cg06325300	-0.13	-13.19	5.7e-27
rs4590893	cg06325300	-0.13	-13.19	5.7e-27
rs11237195	cg06325300	-0.13	-13.19	5.7e-27
rs12271542	cg06325300	-0.13	-13.19	5.7e-27
rs11237196	cg06325300	-0.13	-13.19	5.7e-27
rs239258	cg02707152	-0.06	-11.86	2.3e-23
rs10902238	cg05626073	0.13	11.71	5.6e-23
rs11564708	cg08005462	0.12	12.1	4.9e-24
rs2282530	cg23250019	-0.05	-11.76	4e-23
rs11229690	cg27588348	-0.09	-12.23	2.2e-24
rs386755880;rs754221506;rs55890542	cg23198815	-0.08	-11.4	3.7e-22
rs7110843	cg12527260	0.04	12.08	5.5e-24
rs1975820	cg18152523	0.1	13.33	2.5e-27
rs3019223	cg18152523	0.1	13.33	2.5e-27
rs2925355	cg18152523	0.1	13.33	2.5e-27
rs2924807	cg24851651	-0.29	-12.79	6.8e-26
rs494865	cg24851651	-0.29	-12.79	6.8e-26
rs34134698	cg04850017	-0.16	-12.2	2.6e-24
rs11231662	cg04850017	-0.16	-12.2	2.6e-24
rs10897469	cg04850017	-0.16	-12.2	2.6e-24
rs11231664	cg04850017	-0.16	-12.2	2.6e-24
rs2615725	cg13714644	0.15	11.67	7.2e-23
rs2042677	cg13714644	0.2	13.08	1.1e-26
rs7950461	cg21560722	0.21	11.89	1.9e-23
rs3020073	cg18152523	0.1	14.27	7.4e-30
rs2925362	cg18152523	0.1	14.27	7.4e-30
rs3020057	cg18152523	0.1	14.27	7.4e-30
rs2521563	cg15832029	-0.12	-12.33	1.2e-24
rs2158026	cg15832029	-0.12	-12.32	1.2e-24
rs11042719	cg21560722	0.21	11.88	2e-23
rs564849	cg21862992	0.19	12.65	1.7e-25
rs7109389	cg01282852	-0.08	-13.2	5.3e-27
rs2602469	cg06325300	-0.13	-13.1	1e-26
rs2521564	cg15832029	-0.12	-12.32	1.3e-24
rs11237379	cg06714440	-0.1	-11.63	9.1e-23
rs2083717	cg21560722	0.21	11.64	8.4e-23
rs10896111	cg23250019	-0.05	-11.76	4.1e-23
rs10791869	cg23250019	-0.05	-11.76	4.1e-23
rs7110944	cg23250019	-0.05	-11.76	4.1e-23
rs10793195	cg17107561	-0.05	-10.6	5.4e-20
rs10751280	cg06714440	-0.1	-11.63	9.4e-23
rs10793288	cg06714440	-0.1	-11.42	3.3e-22
rs11823949	cg17688768	-0.05	-11.51	1.9e-22
rs7947666	cg21560722	0.21	11.83	2.6e-23
rs2509049	cg15212210	-0.13	-12.93	3e-26
rs11604127	cg03070364	-0.06	-11.25	9.5e-22
rs12787330	cg17688768	-0.05	-11.37	4.6e-22
rs12785833	cg17688768	-0.05	-11.37	4.6e-22
rs2307014	cg04895001	0.08	12.72	1.1e-25
rs4936365	cg11861562	-0.09	-12.05	6.9e-24
rs11213493	cg27289463	0.14	10.97	5.6e-21
rs2510041	cg02023728	0.15	10.98	5.2e-21
rs61141394	cg06714440	-0.1	-11.63	9.3e-23
rs596847	cg25650789	0.15	12.46	5.2e-25
rs10897131	cg10158843	-0.1	-13.46	1.1e-27
rs4442543	cg21560722	0.21	11.94	1.4e-23
rs10736731	cg12527260	-0.04	-12.06	6.2e-24
rs6421552	cg24049888	-0.09	-12	9.4e-24
rs613084	cg00242965	0.21	12.27	1.7e-24
rs4755008	cg03020863	0.13	10.82	1.4e-20
rs483101	cg25650789	0.15	12.6	2.3e-25
rs10545840;rs199733145	cg16474309	-0.1	-12.85	4.6e-26
rs810021	cg13367514	-0.06	-13.16	6.8e-27
rs1092608	cg13367514	-0.06	-13.16	6.8e-27
rs28971510	cg13367514	-0.06	-13.16	6.8e-27
rs72867447	cg13286116	-0.08	-12.19	2.8e-24
rs10766478	cg19767548	-0.17	-11.88	2e-23
rs8551	cg15212210	-0.13	-12.89	3.7e-26
rs7947604	cg05805236	-0.07	-12.64	1.7e-25
rs2298793	cg06325300	-0.13	-13.11	9.3e-27
rs2615723	cg13714644	0.15	11.72	5.4e-23
rs11602090	cg21560722	0.21	11.82	2.8e-23
rs7479039	cg21560722	0.21	11.82	2.8e-23
rs17655663	cg03070364	-0.06	-12.02	8.1e-24
rs12418852	cg17688768	-0.05	-11.33	6e-22
rs12798109	cg17688768	-0.05	-11.33	6e-22
rs2521565	cg15832029	-0.12	-12.79	6.7e-26
rs2521566	cg15832029	-0.12	-12.79	6.7e-26
rs6589224	cg24049888	-0.1	-12.76	8.2e-26
rs6589225	cg24049888	-0.1	-12.76	8.2e-26
rs12272533	cg16474309	-0.1	-13.32	2.6e-27
rs1462983	cg24870415	0.13	11.54	1.6e-22
rs11229023	cg15971518	0.23	13.6	4.5e-28
rs1824714	cg06797808	-0.12	-12.1	4.9e-24
rs10840031	cg03982134	-0.09	-13.15	7.3e-27
rs2512546	cg02023728	0.15	10.96	5.9e-21
rs731600	cg02023728	0.15	10.96	5.9e-21
rs28480969	cg12564567	0.1	11.58	1.2e-22
rs12290326	cg00242965	0.21	12.51	3.8e-25
rs34560638	cg13286116	-0.08	-12.15	3.5e-24
rs4146385	cg13286116	-0.08	-12.15	3.5e-24
rs2219998	cg13286116	-0.08	-12.15	3.5e-24
rs900144	cg13286116	-0.08	-12.15	3.5e-24
rs2156445	cg07320380	-0.13	-13.58	5.3e-28
rs11231663	cg04850017	-0.16	-12.07	6e-24
rs12292023	cg18282099	-0.07	-10.63	4.5e-20
rs7129483	cg08005462	0.1	12.23	2.2e-24
rs7108915	cg08005462	0.1	12.23	2.2e-24
rs2735182	cg11861562	-0.09	-11.94	1.3e-23
rs71482170	cg15212210	-0.13	-13.88	8.4e-29
rs2290850	cg17688768	-0.05	-11.38	4.2e-22
rs75546553	cg24851651	-0.31	-13.47	1e-27
rs13941	cg02375832	-0.06	-11.75	4.4e-23
rs932634	cg07606806	-0.08	-11.37	4.7e-22
rs4944943	cg02673002	-0.16	-12.43	6.5e-25
rs2447595	cg14500267	-0.09	-11.33	5.8e-22
rs2126717	cg14500267	-0.09	-11.33	5.8e-22
rs2187002	cg14500267	-0.09	-11.33	5.8e-22
rs4426121	cg04895001	0.08	12.6	2.2e-25
rs3019222	cg18152523	0.1	13.15	7.4e-27
rs7948073	cg08355456	-0.08	-11.31	6.8e-22
rs45565037	cg10643017	0.11	13.7	2.5e-28
rs17655730	cg03070364	-0.06	-12.04	7.3e-24
rs116142761	cg12822818	0.07	14.35	4.5e-30
rs1219466	cg27353586	-0.07	-12.44	6.1e-25
rs4944935	cg25880958	-0.08	-10.75	2.1e-20
rs10902119	cg08437786	-0.06	-11.68	6.7e-23
rs488446	cg27588348	-0.09	-11.27	8.4e-22
rs486507	cg27588348	-0.09	-11.27	8.4e-22
rs7111162	cg11028624	-0.07	-12.79	6.9e-26
rs7111182	cg11028624	-0.07	-12.79	6.9e-26
rs10766125	cg11028624	-0.07	-12.79	6.9e-26
rs10832149	cg11028624	-0.07	-12.79	6.9e-26
rs11023033	cg11028624	-0.07	-12.79	6.9e-26
rs11605797	cg04850017	-0.16	-12.07	5.9e-24
rs4980501	cg04850017	-0.16	-12.07	5.9e-24
rs4980517	cg04850017	-0.16	-12.07	5.9e-24
rs12800703	cg04850017	-0.16	-12.07	5.9e-24
rs10897470	cg04850017	-0.16	-12.07	5.9e-24
rs2129467	cg04850017	-0.16	-12.07	5.9e-24
rs11231670	cg04850017	-0.16	-12.07	5.9e-24
rs6541	cg03070364	-0.06	-12.02	8.1e-24
rs741736	cg03070364	-0.06	-12.02	8.1e-24
rs56093448	cg03070364	-0.06	-12.02	8.1e-24
rs11601665	cg03070364	-0.06	-12.02	8.1e-24
rs7951773	cg20291244	0.22	11.35	5.3e-22
rs11218724	cg25093797	0.11	11.34	5.5e-22
rs535218	cg27588348	-0.09	-11.26	9e-22
rs11039412	cg17688768	-0.05	-11.37	4.6e-22
rs61025505	cg05568930	0.11	14.03	3.2e-29
rs58743594	cg05568930	0.11	14.03	3.2e-29
rs11236539	cg05568930	0.11	14.03	3.2e-29
rs10899135	cg05568930	0.11	14.03	3.2e-29
rs7128716	cg05568930	0.11	14.03	3.2e-29
rs11236545	cg05568930	0.11	14.03	3.2e-29
rs11236546	cg05568930	0.11	14.03	3.2e-29
rs12278257	cg05568930	0.11	14.03	3.2e-29
rs2852837	cg13820391	-0.13	-11.51	2e-22
rs4121987	cg13820391	-0.13	-11.51	2e-22
rs2618494	cg12085698	-0.09	-12.97	2.3e-26
rs2618493	cg12085698	-0.09	-12.97	2.3e-26
rs2618492	cg12085698	-0.09	-12.97	2.3e-26
rs1919305	cg12085698	-0.09	-12.97	2.3e-26
rs4148959	cg08355456	-0.08	-11.26	9e-22
rs4148960	cg08355456	-0.08	-11.26	9e-22
rs60774377	cg08355456	-0.08	-11.26	9e-22
rs12417156	cg02673002	-0.16	-12.34	1.1e-24
rs11604825	cg17688768	-0.05	-11.34	5.7e-22
rs11214594	cg05590274	-0.08	-11.7	5.8e-23
rs11214595	cg05590274	-0.08	-11.7	5.8e-23
rs17600713	cg05590274	-0.08	-11.7	5.8e-23
rs34601878	cg05590274	-0.08	-11.7	5.8e-23
rs7118621	cg06793967	-0.08	-11.89	1.8e-23
rs12798970	cg11742103	0.05	12.35	1e-24
rs10749948	cg05505103	-0.1	-13.58	5.1e-28
rs2100917	cg04064998	-0.14	-12.86	4.6e-26
rs2100918	cg04064998	-0.14	-12.86	4.6e-26
rs384490	cg08508325	-0.05	-10.99	4.9e-21
rs4980392	cg05928581	0.07	12.13	4e-24
rs1585673	cg05505103	-0.1	-13.35	2.2e-27
rs12276891	cg06714440	-0.1	-11.57	1.4e-22
rs11039426	cg17688768	-0.05	-11.33	6e-22
rs113945456	cg17688768	-0.05	-11.33	6e-22
rs11039433	cg17688768	-0.05	-11.33	6e-22
rs7111130	cg04850017	-0.17	-14.19	1.2e-29
rs4388918	cg27289463	0.13	10.8	1.6e-20
rs1848589	cg27289463	0.13	10.8	1.6e-20
rs7122205	cg06714440	-0.1	-11.39	4.2e-22
rs11607028	cg04850017	-0.16	-13.7	2.5e-28
rs10749950	cg04064998	-0.14	-12.75	8.9e-26
rs7951529	cg04850017	-0.16	-13.7	2.5e-28
rs3740636	cg04850017	-0.16	-13.7	2.5e-28
rs10897464	cg04850017	-0.16	-13.7	2.5e-28
rs4963135	cg06793967	-0.08	-11.86	2.3e-23
rs3888797	cg06793967	-0.08	-11.86	2.3e-23
rs584108	cg11245990	0.06	11.76	4e-23
rs2509851	cg22259797	-0.18	-12.59	2.3e-25
rs7759	cg22259797	-0.18	-12.59	2.3e-25
rs4752797	cg17688768	-0.05	-11.31	6.8e-22
rs10791196	cg18282099	-0.07	-10.53	8.1e-20
rs4288763	cg18282099	-0.07	-10.53	8.1e-20
rs749085531;rs796169875;rs12272946;rs34914524;rs67623623	cg18282099	-0.07	-10.53	8.1e-20
rs2510037	cg02023728	0.14	10.69	3e-20
rs1893448	cg02023728	0.14	10.69	3e-20
rs2510031	cg02023728	0.14	10.69	3e-20
rs2512535	cg02023728	0.14	10.69	3e-20
rs7118913	cg12527260	0.04	11.86	2.2e-23
rs7108375	cg12527260	0.04	11.86	2.2e-23
rs510435	cg22259797	-0.18	-12.6	2.2e-25
rs10792423	cg12527260	0.04	11.86	2.2e-23
rs12277481	cg12527260	0.04	11.86	2.2e-23
rs6591825	cg12527260	0.04	11.86	2.2e-23
rs4980528	cg12527260	0.04	11.86	2.2e-23
rs6486420	cg07398106	-0.16	-12.29	1.6e-24
rs7103329	cg02023728	0.15	11.22	1.1e-21
rs4128206	cg02023728	0.15	11.22	1.1e-21
rs2428551	cg11742103	0.04	11.82	2.8e-23
rs4910107	cg21560722	0.21	11.78	3.7e-23
rs11237199	cg06325300	-0.13	-13.49	8.9e-28
rs1971196	cg27289463	0.13	10.8	1.6e-20
rs626555	cg09225861	0.1	11.33	5.8e-22
rs10838748	cg17688768	-0.05	-11.39	4.1e-22
rs643112	cg00242965	0.2	11.85	2.4e-23
rs10750761	cg22229551	-0.11	-12.54	3.2e-25
rs7121599	cg06793967	-0.08	-11.79	3.4e-23
rs7935013	cg06793967	-0.08	-11.79	3.4e-23
rs4323860	cg21560722	0.21	11.39	4.2e-22
rs7123728	cg21560722	0.21	11.39	4.2e-22
rs7115944	cg21560722	0.21	11.73	5e-23
rs1456238	cg18152523	0.1	14.06	2.7e-29
rs7116158	cg24554151	-0.08	-11.95	1.2e-23
rs7934346	cg24554151	-0.08	-11.95	1.2e-23
rs12282016	cg24554151	-0.08	-11.95	1.2e-23
rs56044037	cg24554151	-0.08	-11.95	1.2e-23
rs11607052	cg24554151	-0.08	-11.95	1.2e-23
rs7482084	cg24554151	-0.08	-11.95	1.2e-23
rs4491236	cg18282099	-0.07	-10.46	1.2e-19
rs4491239	cg18282099	-0.07	-10.46	1.2e-19
rs10840380	cg21560722	0.21	11.72	5.4e-23
rs911175	cg17485717	-0.1	-11.98	1e-23
rs11231121	cg03781663	0.28	12.46	5.3e-25
rs11604632	cg27289463	0.12	10.92	7.3e-21
rs1212146	cg19395706	0.06	11.22	1.2e-21
rs4418806	cg21560722	0.21	11.59	1.1e-22
rs56776911	cg21560722	0.21	11.59	1.1e-22
rs7924631	cg21560722	0.21	11.59	1.1e-22
rs10770104	cg21560722	0.21	11.69	6.4e-23
rs1442738	cg21560722	0.21	11.69	6.4e-23
rs1830393	cg11028624	-0.07	-12.61	2.1e-25
rs1569173	cg11028624	-0.07	-12.61	2.1e-25
rs7118087	cg18282099	-0.07	-10.46	1.2e-19
rs386759047;rs10791197;rs368932675	cg18282099	-0.07	-10.46	1.2e-19
rs4483601	cg18282099	-0.07	-10.46	1.2e-19
rs4313594	cg18282099	-0.07	-10.46	1.2e-19
rs4486640	cg18282099	-0.07	-10.46	1.2e-19
rs9630202	cg18282099	-0.07	-10.46	1.2e-19
rs9630204	cg18282099	-0.07	-10.46	1.2e-19
rs10749949	cg05505103	-0.1	-13.42	1.4e-27
rs10488747	cg05505103	-0.1	-13.42	1.4e-27
rs489778	cg02375832	-0.06	-11.43	3.2e-22
rs2083715	cg21560722	0.21	11.79	3.4e-23
rs12419593	cg21560722	0.21	11.56	1.4e-22
rs7104570	cg23250019	-0.05	-11.49	2.2e-22
rs7105015	cg23250019	-0.05	-11.49	2.2e-22
rs7395567;rs66991713;rs386749671	cg19613205	0.06	12.21	2.4e-24
rs4356268	cg10694914	-0.1	-12.19	2.8e-24
rs661182	cg02375832	-0.06	-11.42	3.4e-22
rs693698	cg02375832	-0.06	-11.42	3.4e-22
rs113623061	cg05805236	-0.07	-12.64	1.7e-25
rs2447595	cg14942906	-0.1	-11.5	2e-22
rs2126717	cg14942906	-0.1	-11.5	2e-22
rs2187002	cg14942906	-0.1	-11.5	2e-22
rs56063978	cg21560722	0.21	11.77	3.8e-23
rs7106580	cg05505103	-0.1	-13.3	3e-27
rs2511185	cg02023728	0.15	10.89	9.2e-21
rs11553576	cg11742103	0.05	11.58	1.2e-22
rs509701	cg04850017	-0.15	-11.57	1.3e-22
rs7106998	cg21560722	0.21	11.74	4.6e-23
rs1151154	cg06714440	0.09	11.15	1.8e-21
rs3781624	cg17688768	-0.05	-11.06	3e-21
rs3019206	cg18152523	0.1	13.82	1.2e-28
rs626555	cg22229551	-0.11	-11.96	1.2e-23
rs4576	cg23669043	-0.07	-12.09	5.3e-24
rs2075792	cg23669043	-0.07	-12.09	5.3e-24
rs7939759	cg23669043	-0.07	-12.09	5.3e-24
rs10896129	cg23669043	-0.07	-12.09	5.3e-24
rs57045447	cg23669043	-0.07	-12.09	5.3e-24
rs7943778	cg06325300	-0.13	-13.49	8.9e-28
rs2521564	cg01505878	-0.08	-12.49	4.4e-25
rs66564348	cg05505103	-0.1	-13.42	1.4e-27
rs10891029	cg05505103	-0.1	-13.42	1.4e-27
rs11605774	cg17688768	-0.05	-11.4	3.8e-22
rs2158026	cg01505878	-0.08	-12.49	4.5e-25
rs2521563	cg01505878	-0.08	-12.49	4.5e-25
rs7932863	cg19613205	0.06	12.27	1.7e-24
rs7932375	cg25093797	0.11	11.12	2.2e-21
rs643423;rs776804178	cg18876294	0.16	12.5	4.2e-25
rs10770096	cg21560722	0.21	11.44	2.9e-22
rs163871	cg05328885	0.19	14.79	3.2e-31
rs163860	cg05328885	0.19	14.79	3.2e-31
rs290095	cg05328885	0.19	14.79	3.2e-31
rs4980512	cg04850017	-0.16	-13.68	2.8e-28
rs4255564	cg01660630	0.09	12.45	5.5e-25
rs625652	cg03887787	0.09	12.82	5.6e-26
rs10891027	cg05505103	-0.1	-13.31	2.8e-27
rs10891028	cg05505103	-0.1	-13.31	2.8e-27
rs34910028	cg17688768	-0.05	-11.19	1.4e-21
rs11602339	cg17688768	-0.05	-11.19	1.4e-21
rs12421210	cg17688768	-0.05	-11.19	1.4e-21
rs7927771	cg17688768	-0.05	-11.19	1.4e-21
rs12361031	cg17688768	-0.05	-11.19	1.4e-21
rs7947730	cg17688768	-0.05	-11.19	1.4e-21
rs35902101	cg17688768	-0.05	-11.19	1.4e-21
rs11039390	cg17688768	-0.05	-11.19	1.4e-21
rs11039391	cg17688768	-0.05	-11.19	1.4e-21
rs9909	cg17688768	-0.05	-11.19	1.4e-21
rs35805829	cg17688768	-0.05	-11.19	1.4e-21
rs7105282	cg17688768	-0.05	-11.19	1.4e-21
rs1263730	cg06714440	0.09	11.15	1.8e-21
rs10899282	cg17107561	-0.05	-10.6	5.4e-20
rs7396340	cg05626073	0.13	11.4	3.8e-22
rs630964	cg05328885	0.19	15.05	6.4e-32
rs3016002	cg22229551	-0.11	-11.8	3.3e-23
rs538472	cg27588348	-0.08	-11.12	2.2e-21
rs2303384	cg03887787	0.09	12.79	6.9e-26
rs10751664	cg05626073	0.13	11.26	9e-22
rs7396951	cg05626073	0.13	11.26	9e-22
rs7394862	cg05626073	0.13	11.26	9e-22
rs7395182	cg05626073	0.13	11.26	9e-22
rs6597969	cg05626073	0.13	11.26	9e-22
rs7479473	cg05626073	0.13	11.26	9e-22
rs7396407	cg05626073	0.13	11.26	9e-22
rs11246344	cg05626073	0.13	11.26	9e-22
rs7394524	cg05626073	0.13	11.26	9e-22
rs7395613	cg05626073	0.13	11.26	9e-22
rs11246345	cg05626073	0.13	11.26	9e-22
rs7396767	cg05626073	0.13	11.26	9e-22
rs11246348	cg05626073	0.13	11.26	9e-22
rs11246349	cg05626073	0.13	11.26	9e-22
rs11246350	cg05626073	0.13	11.26	9e-22
rs10794348	cg05626073	0.13	11.26	9e-22
rs10751665	cg05626073	0.13	11.26	9e-22
rs10751669	cg05626073	0.13	11.26	9e-22
rs2497370	cg25650789	0.16	11.99	9.7e-24
rs1938728	cg25650789	0.15	12.39	8.3e-25
rs56387995	cg05505103	-0.1	-13.11	9.6e-27
rs4937645	cg07252486	-0.06	-12.02	8e-24
rs7932473	cg18282099	-0.07	-10.35	2.5e-19
rs12794463	cg08449403	-0.24	-12.2	2.7e-24
rs67836646	cg08449403	-0.24	-12.2	2.7e-24
rs1491823	cg03924939	-0.09	-11.75	4.4e-23
rs7102006	cg12527260	0.04	12.08	5.5e-24
rs4980505	cg12527260	0.04	12.08	5.5e-24
rs61907714	cg03703074	-0.06	-11.36	5e-22
rs830084	cg00674440	-0.19	-11.93	1.5e-23
rs830083	cg00674440	-0.19	-11.93	1.5e-23
rs35631772	cg08449403	-0.24	-12.2	2.7e-24
rs728919	cg04850017	-0.16	-13.44	1.3e-27
rs4340079	cg02023728	0.15	10.42	1.6e-19
rs652872	cg15212210	-0.13	-13.03	1.5e-26
rs4757214	cg11028624	-0.07	-12.49	4.5e-25
rs1386346	cg04850017	-0.16	-13.1	1e-26
rs521200	cg25650789	0.15	12.43	6.2e-25
rs628124	cg25650789	0.15	12.43	6.2e-25
rs9651768	cg02023728	0.14	10.79	1.7e-20
rs12792314	cg11861562	-0.09	-11.82	2.7e-23
rs634960	cg10130564	-0.09	-11.41	3.6e-22
rs2957110	cg22229551	-0.11	-12.54	3.2e-25
rs7394830	cg01660630	0.09	13.6	4.6e-28
rs11022587	cg04755604	-0.1	-11.46	2.7e-22
rs12360992	cg05590274	-0.08	-11.7	5.8e-23
rs626802	cg22229551	-0.11	-11.36	5e-22
rs3802843	cg11362935	-0.06	-11.94	1.3e-23
rs61891449	cg23250019	-0.05	-11.57	1.4e-22
rs10836011	cg17485717	-0.1	-11.37	4.5e-22
rs11039389	cg17688768	-0.05	-11.17	1.6e-21
rs67697269	cg24078577	0.18	11.07	2.9e-21
rs4246216	cg24078577	0.18	11.07	2.9e-21
rs9705307	cg24078577	0.18	11.07	2.9e-21
rs56189303	cg24078577	0.18	11.07	2.9e-21
rs620339	cg05328885	0.19	14.67	6.3e-31
rs10128705	cg17688768	-0.05	-11.33	5.9e-22
rs624588	cg15212210	-0.13	-12.95	2.6e-26
rs73001406	cg10643017	0.11	13.21	5.1e-27
rs524234	cg25650789	0.15	11.81	3e-23
rs522568	cg25650789	0.15	11.81	3e-23
rs55998145	cg23250019	-0.05	-11.57	1.4e-22
rs7931458	cg23250019	-0.05	-11.57	1.4e-22
rs12787646	cg17688768	-0.05	-10.74	2.3e-20
rs7128127	cg14960550	0.09	12.51	3.8e-25
rs1546358	cg23250019	-0.05	-11.86	2.1e-23
rs1784281	cg03573137	-0.08	-11.2	1.3e-21
rs1783778	cg03573137	-0.08	-11.2	1.3e-21
rs1783777	cg03573137	-0.08	-11.2	1.3e-21
rs1783776	cg03573137	-0.08	-11.2	1.3e-21
rs2564867	cg12822818	0.06	12.34	1.1e-24
rs1154763	cg12822818	0.06	12.34	1.1e-24
rs11231606	cg12527260	0.04	11.99	9.6e-24
rs7939351	cg12527260	0.04	11.99	9.6e-24
rs7111162	cg22805485	-0.08	-11.67	7.1e-23
rs7111182	cg22805485	-0.08	-11.67	7.1e-23
rs10766125	cg22805485	-0.08	-11.67	7.1e-23
rs10832149	cg22805485	-0.08	-11.67	7.1e-23
rs11023033	cg22805485	-0.08	-11.67	7.1e-23
rs10899438	cg06714440	-0.1	-11.23	1.1e-21
rs7483350	cg18876294	0.16	12.38	8.8e-25
rs911267	cg05328885	0.2	14.73	4.5e-31
rs2279863	cg24851651	-0.3	-13.22	4.9e-27
rs10891544	cg05590274	-0.08	-11.49	2.2e-22
rs877137	cg05590274	-0.08	-11.49	2.2e-22
rs659366	cg25592907	-0.08	-12.05	6.7e-24
rs7119384	cg15212210	-0.13	-12.89	3.6e-26
rs3750935	cg20291244	0.23	12.36	9.6e-25
rs12791928	cg08449403	-0.24	-12.2	2.7e-24
rs11039355	cg17688768	-0.05	-11.1	2.5e-21
rs7130758	cg17688768	-0.05	-11.1	2.5e-21
rs17788930	cg17688768	-0.05	-11.1	2.5e-21
rs10793282	cg06714440	-0.1	-11.22	1.2e-21
rs11604680	cg17688768	-0.05	-10.88	9.6e-21
rs10742075	cg07243930	-0.2	-13.87	8.9e-29
rs1551886	cg01240599	-0.14	-13.41	1.5e-27
rs11601880	cg26728851	-0.04	-10.73	2.5e-20
rs2508852	cg11245990	0.06	11.29	7.5e-22
rs2450128	cg02023728	0.15	11.07	2.8e-21
rs4930362	cg23250019	-0.05	-11.85	2.4e-23
rs7113860	cg05505103	-0.1	-13.09	1e-26
rs604524	cg11245990	0.06	11.78	3.6e-23
rs596874	cg11245990	0.06	11.78	3.6e-23
rs501799	cg11245990	0.06	11.78	3.6e-23
rs611046	cg11245990	0.06	11.78	3.6e-23
rs7928157	cg11245990	0.06	11.78	3.6e-23
rs72945243	cg11245990	0.06	11.78	3.6e-23
rs171052	cg10130564	-0.09	-11.34	5.5e-22
rs4245182	cg24049888	-0.1	-13.01	1.8e-26
rs10749947	cg05505103	-0.1	-13.26	3.7e-27
rs2904980	cg22229551	-0.11	-12.54	3.2e-25
rs10839663	cg03924939	-0.09	-11.82	2.9e-23
rs2856249	cg06714440	-0.09	-11.08	2.8e-21
rs1263724	cg06714440	-0.09	-11.08	2.8e-21
rs1144764	cg06714440	-0.09	-11.08	2.8e-21
rs7121121	cg19395706	0.06	11.25	9.7e-22
rs948689	cg19395706	0.06	11.25	9.7e-22
rs1207226	cg19395706	0.06	11.25	9.7e-22
rs2959654	cg19395706	0.06	11.25	9.7e-22
rs752744	cg17485717	-0.1	-11.63	9.1e-23
rs11032140	cg17485717	-0.1	-11.63	9.1e-23
rs2849031	cg22862634	0.05	12.05	6.7e-24
rs2849030	cg22862634	0.05	12.05	6.7e-24
rs7122416	cg01741372	0.16	12.31	1.4e-24
rs2564881	cg12822818	0.07	13.3	3e-27
rs2518346	cg12822818	0.06	12.34	1.1e-24
rs2518347	cg12822818	0.06	12.34	1.1e-24
rs2019209	cg12822818	0.06	12.34	1.1e-24
rs2676375	cg12822818	0.06	12.34	1.1e-24
rs2435289	cg12822818	0.06	12.34	1.1e-24
rs2564865	cg12822818	0.06	12.34	1.1e-24
rs2303385	cg03887787	0.09	12.69	1.3e-25
rs504060	cg04850017	-0.16	-11.69	6.3e-23
rs2618498	cg22805485	-0.09	-11.79	3.3e-23
rs7933509	cg25363789	0.04	11.32	6.4e-22
rs7943617	cg23135809	-0.06	-10.93	7e-21
rs67780191	cg23250019	-0.05	-11.5	2e-22
rs10742993	cg04895001	0.08	12.23	2.2e-24
rs7938117	cg00242965	0.2	11.76	4.2e-23
rs2729753	cg06325300	-0.12	-11.38	4.3e-22
rs7484068	cg17628894	-0.06	-11.14	1.9e-21
rs2633083	cg00674440	-0.19	-11.71	5.7e-23
rs2596398	cg00674440	-0.19	-11.71	5.7e-23
rs17655188	cg03070364	-0.06	-11.71	5.5e-23
rs2334553	cg20027784	0.03	11.88	2e-23
rs1124564	cg20027784	0.03	11.88	2e-23
rs10742226	cg20027784	0.03	11.88	2e-23
rs4881738	cg20027784	0.03	11.88	2e-23
rs4881739	cg20027784	0.03	11.88	2e-23
rs7925639	cg20027784	0.03	11.88	2e-23
rs7936859	cg20027784	0.03	11.88	2e-23
rs7128668	cg20027784	0.03	11.88	2e-23
rs7123590	cg20027784	0.03	11.88	2e-23
rs10767876	cg20027784	0.03	11.88	2e-23
rs10835712	cg20027784	0.03	11.88	2e-23
rs34302894;rs63293560	cg20027784	0.03	11.88	2e-23
rs2878232	cg20027784	0.03	11.88	2e-23
rs2334650	cg20027784	0.03	11.88	2e-23
rs12285226	cg24078577	0.18	10.96	5.8e-21
rs12282256	cg24078577	0.18	10.96	5.8e-21
rs4264155	cg02375832	-0.06	-11.63	9.1e-23
rs3020076	cg18152523	0.1	13.43	1.3e-27
rs386750604;rs76674836;rs374543929	cg06385383	0.03	11.99	9.6e-24
rs11237383	cg06714440	-0.1	-11.2	1.3e-21
rs2187001	cg00350199	-0.12	-12.68	1.3e-25
rs3740803	cg17485717	-0.1	-11.62	9.9e-23
rs3740802	cg17485717	-0.1	-11.62	9.9e-23
rs1793476	cg06325300	-0.11	-11.28	8.2e-22
rs7107382	cg17485717	-0.1	-11.51	1.9e-22
rs7111387	cg17485717	-0.1	-11.51	1.9e-22
rs7111183	cg17485717	-0.1	-11.51	1.9e-22
rs7111203	cg17485717	-0.1	-11.51	1.9e-22
rs2273554	cg17485717	-0.1	-11.51	1.9e-22
rs4756561	cg17485717	-0.1	-11.51	1.9e-22
rs7104253	cg23250019	-0.05	-11.77	3.9e-23
rs4930179	cg23250019	-0.05	-11.77	3.9e-23
rs34043951	cg23250019	-0.05	-11.77	3.9e-23
rs66810040	cg23250019	-0.05	-11.77	3.9e-23
rs56321771	cg23250019	-0.05	-11.77	3.9e-23
rs4930181	cg23250019	-0.05	-11.77	3.9e-23
rs4630308	cg23250019	-0.05	-11.77	3.9e-23
rs12418706	cg23250019	-0.05	-11.77	3.9e-23
rs12420203	cg23250019	-0.05	-11.77	3.9e-23
rs4930363	cg23250019	-0.05	-11.77	3.9e-23
rs10793283	cg06714440	-0.1	-11.19	1.4e-21
rs4489781	cg11362935	-0.06	-11.81	3.1e-23
rs10749925	cg13714644	0.15	11.63	9.4e-23
rs11601356	cg03070364	-0.06	-11.64	8.9e-23
rs7115577	cg23250019	-0.05	-11.3	7.1e-22
rs7938543	cg21560722	0.2	11.3	7e-22
rs2508851	cg11245990	0.06	11.42	3.4e-22
rs11216284	cg11861562	-0.09	-11.82	2.7e-23
rs11216285	cg11861562	-0.09	-11.82	2.7e-23
rs11216286	cg11861562	-0.09	-11.82	2.7e-23
rs4356268	cg18316498	-0.05	-11.99	1e-23
rs12365267	cg19530168	-0.14	-11.3	7.2e-22
rs4910108	cg21560722	0.21	11.43	3.2e-22
rs644616;rs552964748	cg02375832	-0.06	-11.02	4e-21
rs2516634	cg22862634	0.05	12	9.1e-24
rs4980393	cg05928581	0.07	12.13	4e-24
rs7945823	cg00290607	0.09	10.87	9.9e-21
rs1602566	cg03924939	-0.09	-11.75	4.4e-23
rs11033186	cg19530168	-0.14	-11.27	8.6e-22
rs11229017	cg20024590	0.26	12.24	2e-24
rs11231600	cg12527260	-0.04	-11.76	4.2e-23
rs1321958	cg06552810	0.08	11.37	4.7e-22
rs78986775	cg06552810	0.08	11.37	4.7e-22
rs1407258	cg06552810	0.08	11.37	4.7e-22
rs919045	cg06552810	0.08	11.37	4.7e-22
rs61878209	cg06552810	0.08	11.37	4.7e-22
rs1979375	cg01240599	-0.14	-13.32	2.6e-27
rs1979376	cg01240599	-0.14	-13.32	2.6e-27
rs10896185	cg00290607	0.09	10.87	1e-20
rs10766478	cg07415359	-0.07	-11.2	1.3e-21
rs34923397	cg17688768	-0.05	-11.19	1.4e-21
rs2633080	cg00674440	-0.19	-11.64	8.6e-23
rs7117236	cg15585230	-0.06	-13.47	1e-27
rs7105545	cg07606806	-0.08	-10.84	1.2e-20
rs12787928	cg06569331	0.06	11.88	2e-23
rs12787409	cg06569331	0.06	11.88	2e-23
rs4980507	cg12527260	0.04	11.86	2.2e-23
rs11605500	cg12527260	0.04	11.86	2.2e-23
rs6591217	cg23250019	-0.05	-11.29	7.4e-22
rs1377471	cg06325300	-0.12	-12.82	5.6e-26
rs10736603	cg18282099	-0.07	-10.19	6.5e-19
rs7112492	cg07093428	-0.16	-11.24	1.1e-21
rs7946840	cg14960550	0.09	12.46	5.3e-25
rs10741311	cg14960550	0.09	12.46	5.3e-25
rs11018862	cg14960550	0.09	12.46	5.3e-25
rs10765242	cg14960550	0.09	12.46	5.3e-25
rs7951781	cg14960550	0.09	12.46	5.3e-25
rs10765245	cg14960550	0.09	12.46	5.3e-25
rs10765246	cg14960550	0.09	12.46	5.3e-25
rs7926525	cg14960550	0.09	12.46	5.3e-25
rs7945292	cg14960550	0.09	12.46	5.3e-25
rs7927869	cg14960550	0.09	12.46	5.3e-25
rs4462296	cg14960550	0.09	12.46	5.3e-25
rs10734122	cg14960550	0.09	12.46	5.3e-25
rs10830409	cg14960550	0.09	12.46	5.3e-25
rs7109598	cg14960550	0.09	12.46	5.3e-25
rs6483029	cg14960550	0.09	12.46	5.3e-25
rs7124368	cg14960550	0.09	12.46	5.3e-25
rs7124476	cg14960550	0.09	12.46	5.3e-25
rs7124505	cg14960550	0.09	12.46	5.3e-25
rs7114148	cg14960550	0.09	12.46	5.3e-25
rs502571	cg19395706	0.06	11.25	9.7e-22
rs502567	cg19395706	0.06	11.25	9.7e-22
rs530775	cg19395706	0.06	11.25	9.7e-22
rs516117	cg19395706	0.06	11.25	9.7e-22
rs505613	cg05328885	0.2	14.91	1.5e-31
rs7928170	cg21560722	0.21	11.16	1.7e-21
rs585849	cg10130564	-0.09	-11.14	1.9e-21
rs664971	cg10130564	-0.09	-11.14	1.9e-21
rs664922	cg10130564	-0.09	-11.14	1.9e-21
rs664082	cg10130564	-0.09	-11.14	1.9e-21
rs488962	cg10130564	-0.09	-11.14	1.9e-21
rs4756201	cg07606806	-0.08	-10.8	1.5e-20
rs1458836	cg05568930	0.11	14.04	3.1e-29
rs11217156	cg15212210	-0.13	-12.73	1e-25
rs7107845	cg14960550	0.09	12.39	8.4e-25
rs1943359	cg14960550	0.09	12.39	8.4e-25
rs7130248	cg14960550	0.09	12.39	8.4e-25
rs10765255	cg14960550	0.09	12.39	8.4e-25
rs7926472	cg14960550	0.09	12.39	8.4e-25
rs2186748	cg14960550	0.09	12.39	8.4e-25
rs2000532	cg14960550	0.09	12.39	8.4e-25
rs2000531	cg14960550	0.09	12.39	8.4e-25
rs2000530	cg14960550	0.09	12.39	8.4e-25
rs2000529	cg14960550	0.09	12.39	8.4e-25
rs7935660	cg14960550	0.09	12.39	8.4e-25
rs7115734	cg05805236	-0.06	-11.63	9.2e-23
rs1440979	cg17107561	-0.05	-9.96	2.6e-18
rs3016178	cg10158843	-0.1	-12.86	4.4e-26
rs236910	cg10130564	-0.09	-11.3	7.1e-22
rs11231173	cg13298116	0.1	12.22	2.3e-24
rs9665840	cg14960550	0.09	12.39	8.4e-25
rs10830420	cg14960550	0.09	12.39	8.4e-25
rs56341659	cg14960550	0.09	12.39	8.4e-25
rs10830422	cg14960550	0.09	12.39	8.4e-25
rs1943352	cg14960550	0.09	12.39	8.4e-25
rs1943353	cg14960550	0.09	12.39	8.4e-25
rs68127061	cg14960550	0.09	12.39	8.4e-25
rs11018886	cg14960550	0.09	12.39	8.4e-25
rs7124631	cg14960550	0.09	12.39	8.4e-25
rs10741320	cg14960550	0.09	12.39	8.4e-25
rs10741321	cg14960550	0.09	12.39	8.4e-25
rs7925106	cg14960550	0.09	12.39	8.4e-25
rs3740808	cg14960550	0.09	12.39	8.4e-25
rs3740810	cg14960550	0.09	12.39	8.4e-25
rs2602489	cg06325300	-0.12	-12.84	5e-26
rs2729769	cg06325300	-0.12	-12.84	5e-26
rs199932350;rs201136877;rs7928932;rs373941994;rs796871283	cg05805236	-0.06	-11.86	2.1e-23
rs3935746	cg04755604	-0.1	-11.35	5.3e-22
rs11022585	cg04755604	-0.1	-11.35	5.3e-22
rs10488748	cg05505103	-0.1	-13	1.9e-26
rs7125806	cg14960550	0.09	12.46	5.3e-25
rs10765247	cg14960550	0.09	12.46	5.3e-25
rs10793247	cg06325300	-0.11	-11.22	1.2e-21
rs10765259	cg14960550	0.09	12.39	8e-25
rs1852757	cg12085698	-0.09	-12.49	4.5e-25
rs1528651	cg12085698	-0.09	-12.49	4.5e-25
rs7935422	cg10363088	0.07	12.61	2.2e-25
rs12792323	cg25807487	-0.05	-11.27	8.8e-22
rs6486162	cg22805485	-0.08	-11.28	8e-22
rs11227126	cg16849481	0.13	12.39	8.5e-25
rs7113761	cg16849481	0.13	12.39	8.5e-25
rs7114094	cg16849481	0.13	12.39	8.5e-25
rs12289048	cg16849481	0.13	12.39	8.5e-25
rs10899095	cg15968721	0.04	10.3	3.3e-19
rs892855	cg15864775	0.09	10.26	4.2e-19
rs56092845	cg00290607	0.09	11.03	3.8e-21
rs12360866	cg01895504	0.12	10.91	7.8e-21
rs7122416	cg17628894	-0.07	-11.74	4.5e-23
rs686348	cg11245990	0.06	11.59	1.2e-22
rs686877	cg11245990	0.06	11.59	1.2e-22
rs579136	cg11245990	0.06	11.59	1.2e-22
rs10792001	cg11245990	0.06	11.59	1.2e-22
rs10792002	cg11245990	0.06	11.59	1.2e-22
rs613128	cg11245990	0.06	11.59	1.2e-22
rs4242819	cg20027784	0.03	11.77	3.9e-23
rs7933237	cg20027784	0.03	11.77	3.9e-23
rs34369393	cg13286116	-0.08	-11.68	6.9e-23
rs11018887	cg14960550	0.09	12.36	1e-24
rs6578443	cg20027784	0.03	11.73	5.1e-23
rs2187318	cg14960550	0.09	12.35	1.1e-24
rs7932322	cg14960550	0.09	12.35	1.1e-24
rs1943356	cg14960550	0.09	12.35	1.1e-24
rs1943357	cg14960550	0.09	12.35	1.1e-24
rs17787136	cg08214808	0.07	11.5	2e-22
rs10899439	cg06714440	-0.1	-10.98	5.1e-21
rs7115572	cg06714440	-0.1	-10.98	5.1e-21
rs1812166	cg06714440	-0.1	-10.98	5.1e-21
rs7951150	cg06714440	-0.1	-10.98	5.1e-21
rs10899441	cg06714440	-0.1	-10.98	5.1e-21
rs11237401	cg06714440	-0.1	-10.98	5.1e-21
rs3851179	cg04441687	-0.06	-11.94	1.4e-23
rs11600062	cg04850017	-0.16	-11.53	1.7e-22
rs492357	cg04850017	-0.16	-11.53	1.7e-22
rs4980503	cg12527260	0.04	11.78	3.7e-23
rs4930360	cg23250019	-0.05	-11.5	2e-22
rs7944519	cg12527260	0.04	11.77	3.8e-23
rs57614870	cg04827223	-0.05	-11.78	3.6e-23
rs59311588	cg04827223	-0.05	-11.78	3.6e-23
rs11231624	cg12527260	0.04	11.78	3.7e-23
rs12576275	cg12527260	0.04	11.78	3.7e-23
rs10792422	cg12527260	0.04	11.78	3.7e-23
rs7937314	cg12527260	0.04	11.78	3.7e-23
rs2446893	cg09346159	-0.09	-11.92	1.5e-23
rs2515327	cg09346159	-0.09	-11.92	1.5e-23
rs3015999	cg22229551	-0.11	-11.42	3.4e-22
rs1830393	cg22805485	-0.08	-11.44	3e-22
rs1569173	cg22805485	-0.08	-11.44	3e-22
rs201528140;rs199677100;rs766864847;rs760100412;rs200511548;rs372285078	cg10363088	0.07	10.87	9.8e-21
rs2156676	cg06766960	-0.13	-12.09	5.4e-24
rs1877450	cg22229551	-0.11	-12.39	8.3e-25
rs2282604	cg06766960	-0.13	-12.09	5.4e-24
rs10791329	cg06766960	-0.13	-12.09	5.4e-24
rs10750543	cg06766960	-0.13	-12.09	5.4e-24
rs7940241	cg23135809	-0.05	-10.61	5e-20
rs7951148	cg23135809	-0.05	-10.61	5e-20
rs634534	cg15531562	-0.08	-11.01	4.4e-21
rs4939366	cg09600108	0.1	12.34	1.1e-24
rs4939368	cg09600108	0.1	12.34	1.1e-24
rs55820209	cg09600108	0.1	12.34	1.1e-24
rs4939370	cg09600108	0.1	12.34	1.1e-24
rs55924472	cg09600108	0.1	12.34	1.1e-24
rs145765964	cg14960550	0.1	12.31	1.4e-24
rs7124327	cg07606806	-0.08	-10.78	1.7e-20
rs7951049	cg09600108	0.1	12.34	1.1e-24
rs10895987	cg16849481	0.13	12.26	1.9e-24
rs11604104	cg09600108	0.1	12.34	1.1e-24
rs11230342	cg09600108	0.1	12.32	1.2e-24
rs7104498	cg08822897	0.07	9.85	5.2e-18
rs4944119	cg26728851	-0.04	-10.53	8.1e-20
rs7685	cg16098618	0.25	12.01	8.7e-24
rs7127111	cg17485717	-0.1	-11.33	6e-22
rs1873057	cg03700417	-0.14	-13.94	5.6e-29
rs1008950	cg09346159	-0.09	-11.89	1.9e-23
rs7110402	cg14960550	0.09	12.3	1.4e-24
rs7109578	cg14960550	0.09	12.3	1.4e-24
rs10891549	cg05590274	-0.07	-10.84	1.2e-20
rs479975	cg04850017	-0.15	-11.82	2.8e-23
rs10840104	cg08449403	-0.21	-12.51	3.8e-25
rs6277	cg05590274	-0.08	-11.09	2.5e-21
rs617104	cg08822897	0.07	9.79	7.7e-18
rs661292	cg08822897	0.07	9.79	7.7e-18
rs10741316	cg14960550	0.09	12.28	1.6e-24
rs7946561	cg14960550	0.09	12.28	1.6e-24
rs11246316	cg17628894	-0.06	-10.95	6.1e-21
rs7107223	cg05590274	-0.08	-11.19	1.4e-21
rs882169	cg15832029	-0.11	-11.98	1e-23
rs4930465	cg01240599	-0.14	-13.08	1.2e-26
rs10488798	cg05328885	0.2	14.87	1.9e-31
rs12798172	cg06714440	-0.1	-11.22	1.2e-21
rs11237380	cg06714440	-0.1	-11.22	1.2e-21
rs10899437	cg06714440	-0.1	-11.22	1.2e-21
rs7943849	cg14960550	0.09	12.28	1.6e-24
rs7926433	cg14960550	0.09	12.28	1.6e-24
rs10741312	cg14960550	0.09	12.28	1.6e-24
rs10741313	cg14960550	0.09	12.28	1.6e-24
rs10741314	cg14960550	0.09	12.28	1.6e-24
rs7131222	cg14960550	0.09	12.28	1.6e-24
rs10741315	cg14960550	0.09	12.28	1.6e-24
rs1528655	cg12085698	-0.09	-12.36	9.8e-25
rs7945823	cg14942906	0.1	11.01	4.1e-21
rs2279861	cg23250019	-0.05	-11.47	2.5e-22
rs72853920	cg08005462	0.12	11.39	4e-22
rs636283	cg11348760	-0.09	-10.98	5.1e-21
rs10896185	cg14942906	0.1	11.01	4.3e-21
rs2446894	cg09346159	-0.09	-11.81	3e-23
rs2446895	cg09346159	-0.09	-11.81	3e-23
rs2446896	cg09346159	-0.09	-11.81	3e-23
rs2515328	cg09346159	-0.09	-11.81	3e-23
rs34595065	cg04850017	-0.15	-11.39	4e-22
rs576603	cg13367514	-0.06	-11.54	1.6e-22
rs3925046	cg18282099	-0.07	-9.89	4.2e-18
rs2403279	cg14332815	-0.18	-11.79	3.4e-23
rs10899283	cg17107561	-0.05	-10.19	6.6e-19
rs7116519	cg05505103	-0.1	-12.98	2.2e-26
rs5019134	cg06766960	-0.13	-12.05	6.8e-24
rs55801927	cg06766960	-0.13	-12.05	6.8e-24
rs2279862	cg23250019	-0.05	-11.47	2.5e-22
rs12416747	cg23250019	-0.05	-11.47	2.5e-22
rs11602841	cg08829299	0.13	11.77	3.8e-23
rs979219	cg09346159	-0.09	-12.16	3.4e-24
rs11215602	cg09346159	-0.09	-12.16	3.4e-24
rs2515322	cg09346159	-0.09	-12.16	3.4e-24
rs7395496	cg00674440	-0.18	-10.82	1.4e-20
rs473997	cg11245990	0.06	11.14	1.9e-21
rs2507831	cg11245990	0.06	11.23	1.1e-21
rs10734123	cg14960550	0.09	12.21	2.5e-24
rs7128201	cg14960550	0.09	12.21	2.5e-24
rs7116901	cg14960550	0.09	12.21	2.5e-24
rs4553333	cg14960550	0.09	12.21	2.5e-24
rs10765251	cg14960550	0.09	12.21	2.5e-24
rs4387320	cg14960550	0.09	12.21	2.5e-24
rs10750542	cg06766960	-0.13	-12.09	5.4e-24
rs35319120	cg08449403	-0.21	-12.43	6.3e-25
rs2248007	cg12085698	-0.09	-12.62	1.9e-25
rs11223599	cg06766960	-0.13	-12	9.2e-24
rs2010535	cg15864775	0.09	10.14	8.9e-19
rs291146	cg05328885	0.19	14.22	1e-29
rs291142	cg05328885	0.19	14.22	1e-29
rs4646823	cg00350199	-0.12	-12.97	2.2e-26
rs11227251	cg05805236	-0.07	-12.07	5.9e-24
rs2521562	cg15832029	-0.11	-11.97	1.1e-23
rs1943358	cg14960550	0.09	12.21	2.5e-24
rs10765253	cg14960550	0.09	12.21	2.5e-24
rs10765254	cg14960550	0.09	12.21	2.5e-24
rs7941073	cg05328885	0.2	14.66	7.1e-31
rs882169	cg01505878	-0.08	-12.33	1.2e-24
rs2256464	cg02023728	0.14	10.39	1.9e-19
rs4356268	cg11362935	-0.06	-12.01	8.4e-24
rs7116782	cg05590274	-0.08	-11.11	2.3e-21
rs11231640	cg12527260	-0.04	-12.43	6.2e-25
rs1395501	cg01895504	0.12	11	4.4e-21
rs7130514;rs755374027	cg02023728	0.14	10.54	7.7e-20
rs7105037	cg07606806	-0.08	-10.69	3.1e-20
rs4930365	cg23250019	-0.05	-11.43	3.2e-22
rs4930366	cg23250019	-0.05	-11.43	3.2e-22
rs3935878	cg04755604	-0.1	-11.29	7.8e-22
rs10792832	cg04441687	-0.06	-11.85	2.3e-23
rs3740624	cg23135809	-0.05	-10.61	5e-20
rs56260077	cg23135809	-0.05	-10.61	5e-20
rs10902111	cg06564407	0.04	11.01	4.2e-21
rs7945492	cg05505103	-0.1	-12.98	2.2e-26
rs4945096	cg16098618	0.25	11.89	1.9e-23
rs11236205	cg25880958	-0.08	-10.37	2.2e-19
rs1892887	cg14960550	0.09	12.17	3.3e-24
rs7125969	cg14960550	0.09	12.17	3.3e-24
rs7129238	cg14960550	0.09	12.17	3.3e-24
rs3740807	cg14960550	0.09	12.17	3.3e-24
rs2155055	cg14960550	0.09	12.17	3.3e-24
rs2186604	cg14960550	0.09	12.17	3.3e-24
rs7109160	cg14960550	0.09	12.17	3.3e-24
rs2186603	cg14960550	0.09	12.17	3.3e-24
rs1815950	cg24049888	-0.1	-12.96	2.4e-26
rs3781701	cg16098618	0.24	11.8	3.2e-23
rs2521562	cg01505878	-0.08	-12.31	1.3e-24
rs7109688	cg14960550	0.09	12.15	3.7e-24
rs7109692	cg14960550	0.09	12.15	3.7e-24
rs7109907	cg14960550	0.09	12.15	3.7e-24
rs7110033	cg14960550	0.09	12.15	3.7e-24
rs367672471;rs67998280	cg14960550	0.09	12.1	5.1e-24
rs496191	cg21600154	0.08	12.45	5.6e-25
rs615311	cg08822897	0.07	9.77	8.2e-18
rs562434	cg01947239	-0.08	-9.79	7.7e-18
rs4757214	cg22805485	-0.08	-11.33	5.9e-22
rs583713	cg15212210	-0.13	-12.47	5e-25
rs291144	cg05328885	0.19	14.1	2.1e-29
rs3808979	cg14960550	0.09	12.15	3.7e-24
rs3808978	cg14960550	0.09	12.15	3.7e-24
rs2723610	cg06766960	-0.13	-11.63	8.9e-23
rs2257010	cg06766960	-0.13	-11.63	8.9e-23
rs597259	cg02375832	-0.06	-11.15	1.8e-21
rs1852759	cg22805485	-0.09	-11.64	8.5e-23
rs1852758	cg22805485	-0.09	-11.64	8.5e-23
rs10792355	cg02375832	-0.06	-11.13	2e-21
rs1528661	cg11028624	-0.07	-12.2	2.7e-24
rs2553805	cg06159004	0.1	11.94	1.4e-23
rs1321958	cg14844989	0.07	10.01	2e-18
rs78986775	cg14844989	0.07	10.01	2e-18
rs1407258	cg14844989	0.07	10.01	2e-18
rs919045	cg14844989	0.07	10.01	2e-18
rs61878209	cg14844989	0.07	10.01	2e-18
rs58182549	cg26830558	-0.09	-11.78	3.5e-23
rs58235466	cg02023728	0.14	10.3	3.3e-19
rs7484123	cg01741372	0.16	12.36	9.8e-25
rs673454	cg15212210	-0.13	-12.42	6.7e-25
rs61896821	cg24049888	-0.1	-12.91	3.2e-26
rs12282082	cg24049888	-0.1	-12.91	3.2e-26
rs2508950	cg15212210	-0.13	-12.45	5.8e-25
rs1179920	cg15212210	-0.13	-12.45	5.8e-25
rs539352	cg05328885	0.2	14.41	3.2e-30
rs35186251	cg10130564	-0.09	-11.04	3.6e-21
rs4930211	cg00350199	-0.12	-12.39	8.1e-25
rs1528662	cg11028624	-0.07	-12	9e-24
rs11246313	cg01741372	0.16	12.36	9.8e-25
rs11246314	cg01741372	0.16	12.36	9.8e-25
rs34286126	cg09346159	-0.09	-11.53	1.7e-22
rs9888199	cg12443992	-0.14	-12.5	4.1e-25
rs11236936	cg17107561	-0.05	-10.08	1.3e-18
rs1837680	cg17107561	-0.05	-10.08	1.3e-18
rs4930668	cg16166568	0.06	13.15	7.2e-27
rs10896447	cg16166568	0.06	13.15	7.2e-27
rs144010769	cg11245990	0.06	11.38	4.3e-22
rs557625	cg11245990	0.06	11.38	4.3e-22
rs1631509	cg11245990	0.06	11.38	4.3e-22
rs669659	cg11245990	0.06	11.38	4.3e-22
rs598353	cg11245990	0.06	11.38	4.3e-22
rs12280367	cg21648019	0.1	12.35	1.1e-24
rs686722	cg01947239	-0.08	-10.02	1.9e-18
rs9651743	cg06714440	-0.1	-11.1	2.4e-21
rs10836011	cg18495563	-0.08	-11.27	8.5e-22
rs4520568	cg05328885	0.19	14.56	1.2e-30
rs7948073	cg04647918	-0.09	-11	4.6e-21
rs11602395	cg17688768	-0.05	-10.81	1.4e-20
rs2618500	cg12085698	-0.08	-11.3	7e-22
rs4148959	cg04647918	-0.09	-10.99	4.8e-21
rs4148960	cg04647918	-0.09	-10.99	4.8e-21
rs60774377	cg04647918	-0.09	-10.99	4.8e-21
rs4426121	cg03924939	-0.09	-11.42	3.4e-22
rs726102	cg21560722	0.21	11.29	7.7e-22
rs1051594	cg09600108	0.1	12.15	3.6e-24
rs1152627	cg19395706	0.06	11.25	9.7e-22
rs530252	cg19395706	0.06	11.25	9.7e-22
rs557709	cg19395706	0.06	11.25	9.7e-22
rs1207179	cg19395706	0.06	11.25	9.7e-22
rs4757654	cg07093428	-0.16	-11.6	1.1e-22
rs2018534	cg25486824	-0.08	-13.2	5.5e-27
rs10742993	cg03924939	-0.09	-11.44	2.9e-22
rs10840102	cg08449403	-0.21	-12.25	2e-24
rs7941510	cg08449403	-0.21	-12.25	2e-24
rs3781699	cg16098618	0.24	11.84	2.4e-23
rs2447595	cg08355456	-0.08	-10.36	2.3e-19
rs2126717	cg08355456	-0.08	-10.36	2.3e-19
rs2187002	cg08355456	-0.08	-10.36	2.3e-19
rs673821	cg11245990	0.06	11.24	1e-21
rs34322531	cg08449403	-0.24	-11.7	6e-23
rs192133	cg08822897	0.08	10.05	1.5e-18
rs171284	cg08822897	0.08	10.05	1.5e-18
rs3802843	cg10694914	-0.1	-11.65	7.9e-23
rs4910049	cg19695805	-0.02	-11.08	2.8e-21
rs7105319	cg18282099	-0.07	-9.89	4.1e-18
rs4309181	cg17107561	-0.05	-10.04	1.6e-18
rs1317164	cg17688768	-0.05	-10.57	6.3e-20
rs12417157	cg04850017	-0.15	-12.25	1.9e-24
rs320121	cg04850017	-0.15	-12.85	4.7e-26
rs607773	cg21600154	0.07	12.49	4.3e-25
rs10790239	cg11526635	-0.14	-11.67	7.3e-23
rs2447595	cg04647918	-0.09	-11.02	4.1e-21
rs2126717	cg04647918	-0.09	-11.02	4.1e-21
rs2187002	cg04647918	-0.09	-11.02	4.1e-21
rs208078	cg06552810	0.09	11.59	1.2e-22
rs200032044	cg02175321	-0.11	-11.89	1.8e-23
rs201038688	cg02175321	-0.11	-11.89	1.8e-23
rs201804674	cg02175321	-0.11	-11.89	1.8e-23
rs201141181	cg02175321	-0.11	-11.89	1.8e-23
rs361306	cg02175321	-0.11	-11.89	1.8e-23
rs361305	cg02175321	-0.11	-11.89	1.8e-23
rs4756263	cg12387754	0.07	10.78	1.7e-20
rs10437665	cg19695805	-0.02	-11.05	3.2e-21
rs601049	cg02175321	-0.11	-11.89	1.8e-23
rs513513	cg02175321	-0.11	-11.89	1.8e-23
rs587116	cg02175321	-0.11	-11.89	1.8e-23
rs549077	cg02175321	-0.11	-11.89	1.8e-23
rs572133	cg02175321	-0.11	-11.89	1.8e-23
rs59823501;rs201020998	cg02175321	-0.11	-11.89	1.8e-23
rs11821341	cg06793967	-0.08	-11.3	7e-22
rs2602477	cg06325300	-0.12	-12.5	4.1e-25
rs1881500	cg20027784	0.03	11.42	3.4e-22
rs2018534	cg12085698	-0.09	-12.61	2.1e-25
rs7110529	cg08449403	-0.21	-12.2	2.7e-24
rs11042030	cg08449403	-0.21	-12.2	2.7e-24
rs361304	cg02175321	-0.11	-11.88	1.9e-23
rs361303	cg02175321	-0.11	-11.88	1.9e-23
rs55876153	cg17688768	-0.05	-10.54	7.5e-20
rs58965622	cg17688768	-0.05	-10.54	7.5e-20
rs2584886	cg08822897	0.08	10.03	1.7e-18
rs2584885	cg08822897	0.08	10.03	1.7e-18
rs1528659	cg22805485	-0.09	-11.61	1e-22
rs12789054	cg08449403	-0.25	-11.61	1e-22
rs12797773	cg08449403	-0.25	-11.61	1e-22
rs12792543	cg08449403	-0.25	-11.61	1e-22
rs10430959	cg12387754	0.07	10.78	1.7e-20
rs386757728;rs2515325;rs374640301	cg09346159	-0.09	-12.03	7.6e-24
rs2003272	cg22805485	-0.08	-11.07	3e-21
rs6590623	cg18282099	-0.07	-9.85	5.1e-18
rs3018424	cg06325300	-0.11	-11.86	2.2e-23
rs2173030	cg11438100	0.1	11.22	1.1e-21
rs7105681	cg14108978	-0.04	-12.97	2.2e-26
rs10899281	cg17107561	-0.05	-9.99	2.2e-18
rs4146870	cg09600108	0.1	12.25	2e-24
rs11230334	cg09600108	0.1	12.25	2e-24
rs7926098	cg16166568	0.06	13.18	6.1e-27
rs4495900	cg16166568	0.06	13.18	6.1e-27
rs7127229	cg17485717	-0.1	-11.3	7.1e-22
rs12799388	cg06793967	-0.08	-11.16	1.7e-21
rs10899480	cg02023728	0.13	9.43	6.7e-17
rs639509	cg15971518	0.24	13	1.9e-26
rs2307014	cg03924939	-0.09	-11.38	4.4e-22
rs3802843	cg18316498	-0.05	-11.4	3.8e-22
rs911266	cg05328885	0.2	14.84	2.3e-31
rs7946503	cg12527260	-0.04	-11.65	7.9e-23
rs6421686	cg12527260	-0.04	-11.65	7.9e-23
rs4938509	cg24049888	-0.09	-11.55	1.5e-22
rs7928477	cg14960550	0.09	12.03	7.9e-24
rs501278	cg04850017	-0.15	-11.54	1.6e-22
rs11236209	cg25880958	-0.07	-9.84	5.4e-18
rs7119757	cg07606806	-0.08	-10.57	6.3e-20
rs2904983	cg09225861	0.1	10.91	7.8e-21
rs2904984	cg09225861	0.1	10.91	7.8e-21
rs3016001	cg09225861	0.1	10.91	7.8e-21
rs571128	cg09225861	0.1	10.91	7.8e-21
rs526502	cg09225861	0.1	10.91	7.8e-21
rs592050	cg09225861	0.1	10.91	7.8e-21
rs2904986	cg09225861	0.1	10.91	7.8e-21
rs554122	cg09225861	0.1	10.91	7.8e-21
rs487568	cg09225861	0.1	10.91	7.8e-21
rs488289	cg09225861	0.1	10.91	7.8e-21
rs507005	cg09225861	0.1	10.91	7.8e-21
rs668735	cg09225861	0.1	10.91	7.8e-21
rs10791328	cg06766960	-0.13	-11.46	2.6e-22
rs10832027	cg06884805	-0.1	-12.66	1.6e-25
rs2957562	cg19395706	0.06	10.93	6.9e-21
rs1440980	cg17107561	-0.05	-9.78	8e-18
rs521171	cg10130564	-0.09	-10.77	1.9e-20
rs1794116	cg10130564	-0.09	-10.77	1.9e-20
rs607569	cg17344040	0.05	11.26	9.2e-22
rs7118611	cg08449403	-0.21	-12.12	4.5e-24
rs2298738	cg06766960	-0.13	-11.74	4.5e-23
rs593061	cg09928980	-0.06	-10.74	2.2e-20
rs12363841	cg08437786	-0.06	-11.28	8.1e-22
rs11039348	cg17688768	-0.05	-10.74	2.3e-20
rs10894500	cg18282099	-0.07	-9.83	5.9e-18
rs10750497	cg18282099	-0.07	-9.83	5.9e-18
rs8638	cg22229551	-0.11	-11.14	1.9e-21
rs506280	cg22229551	-0.11	-11.14	1.9e-21
rs2074417	cg07588442	0.05	10.41	1.8e-19
rs616458	cg15212210	-0.13	-12.52	3.8e-25
rs632862	cg25592907	-0.08	-11.5	2.1e-22
rs2605611	cg18152523	0.1	12.6	2.2e-25
rs11227260	cg05805236	-0.07	-11.77	3.8e-23
rs686390	cg11245990	0.06	11	4.6e-21
rs641382	cg15212210	-0.13	-12.51	3.8e-25
rs1815813	cg26728851	-0.04	-10.29	3.5e-19
rs7933651	cg05328885	0.19	14.46	2.4e-30
rs572006	cg25650789	0.15	11.15	1.7e-21
rs667445	cg25650789	0.15	11.15	1.7e-21
rs1938701	cg25650789	0.15	11.15	1.7e-21
rs621137	cg25650789	0.15	11.15	1.7e-21
rs2497379	cg25650789	0.15	11.15	1.7e-21
rs507224	cg25650789	0.15	11.15	1.7e-21
rs10836008	cg18495563	-0.07	-11.09	2.5e-21
rs11216943	cg10643017	0.11	13.29	3.1e-27
rs58565853	cg02023728	0.15	10.35	2.5e-19
rs12803525	cg17688768	-0.05	-10.48	1.1e-19
rs12802273	cg17688768	-0.05	-10.48	1.1e-19
rs12798970	cg22862634	0.05	11.59	1.2e-22
rs2403279	cg07415359	-0.08	-11.41	3.6e-22
rs10836434	cg21648019	0.1	12.33	1.2e-24
rs4752994	cg17688768	-0.05	-10.46	1.2e-19
rs10769262	cg17688768	-0.05	-10.46	1.2e-19
rs10899472	cg02023728	0.14	9.38	8.9e-17
rs10899473	cg02023728	0.14	9.38	8.9e-17
rs11228443	cg25807487	-0.05	-10.61	4.9e-20
rs11246318	cg01741372	0.15	12.54	3.3e-25
rs10838704	cg17688768	-0.05	-10.39	1.9e-19
rs12803191	cg17688768	-0.05	-10.77	1.9e-20
rs10838757	cg17688768	-0.05	-10.77	1.9e-20
rs529915	cg04850017	-0.16	-12.67	1.4e-25
rs1783964	cg04850017	-0.16	-12.67	1.4e-25
rs3019782	cg04850017	-0.16	-12.67	1.4e-25
rs10791204	cg18282099	-0.07	-9.72	1.1e-17
rs9666546	cg18282099	-0.07	-9.72	1.1e-17
rs2187316	cg14960550	0.09	11.97	1.1e-23
rs10830425	cg14960550	0.09	11.99	1e-23
rs10830426	cg14960550	0.09	11.99	1e-23
rs10830427	cg14960550	0.09	11.99	1e-23
rs3794040	cg07588442	0.05	10.39	1.9e-19
rs681311	cg03573137	-0.07	-10.74	2.2e-20
rs4024255	cg06797808	-0.12	-12.29	1.5e-24
rs11227869	cg06797808	-0.12	-12.29	1.5e-24
rs7925434	cg16166568	0.06	12.56	2.9e-25
rs553724	cg04850017	-0.16	-12.71	1.2e-25
rs892853	cg15864775	0.08	9.89	4.1e-18
rs7114357	cg07588442	0.05	9.85	5.2e-18
rs4489781	cg18316498	-0.05	-11.35	5.2e-22
rs72932837	cg16849481	0.13	11.99	1e-23
rs11231653	cg04850017	-0.16	-12.95	2.6e-26
rs7116921	cg23669043	-0.07	-11.36	4.8e-22
rs3825065	cg23669043	-0.07	-11.36	4.8e-22
rs7946840	cg26945217	0.11	12.02	8.1e-24
rs10741311	cg26945217	0.11	12.02	8.1e-24
rs11018862	cg26945217	0.11	12.02	8.1e-24
rs10765242	cg26945217	0.11	12.02	8.1e-24
rs7951781	cg26945217	0.11	12.02	8.1e-24
rs10765245	cg26945217	0.11	12.02	8.1e-24
rs10765246	cg26945217	0.11	12.02	8.1e-24
rs7926525	cg26945217	0.11	12.02	8.1e-24
rs7945292	cg26945217	0.11	12.02	8.1e-24
rs7927869	cg26945217	0.11	12.02	8.1e-24
rs4462296	cg26945217	0.11	12.02	8.1e-24
rs10734122	cg26945217	0.11	12.02	8.1e-24
rs10830409	cg26945217	0.11	12.02	8.1e-24
rs7109598	cg26945217	0.11	12.02	8.1e-24
rs6483029	cg26945217	0.11	12.02	8.1e-24
rs7124368	cg26945217	0.11	12.02	8.1e-24
rs7124476	cg26945217	0.11	12.02	8.1e-24
rs7124505	cg26945217	0.11	12.02	8.1e-24
rs7114148	cg26945217	0.11	12.02	8.1e-24
rs4489781	cg10694914	-0.1	-11.5	2e-22
rs1852757	cg22805485	-0.09	-12.07	5.9e-24
rs1528651	cg22805485	-0.09	-12.07	5.9e-24
rs2403279	cg11821245	-0.22	-11.03	3.8e-21
rs7125806	cg26945217	0.11	12.02	8.1e-24
rs10765247	cg26945217	0.11	12.02	8.1e-24
rs361267	cg02175321	-0.11	-11.79	3.5e-23
rs4024254	cg00290607	-0.09	-10.38	2e-19
rs10902221	cg17628894	-0.06	-10.93	6.9e-21
rs145765964	cg26945217	0.11	11.9	1.7e-23
rs111742719	cg24049888	-0.1	-12.8	6.5e-26
rs11222924	cg18282099	-0.07	-9.77	8.5e-18
rs480196	cg27588348	-0.08	-10.54	7.9e-20
rs7929497	cg24647015	0.12	10.77	1.9e-20
rs678904	cg21862992	0.18	11.79	3.4e-23
rs2723608	cg06766960	-0.13	-11.94	1.3e-23
rs2723605	cg06766960	-0.13	-11.94	1.3e-23
rs12575203	cg12387754	0.07	10.9	8.4e-21
rs12365171	cg16849481	0.13	11.95	1.3e-23
rs6591215	cg23250019	-0.05	-11.2	1.3e-21
rs10437595	cg19695805	-0.02	-11.08	2.8e-21
rs10899266	cg26728851	-0.04	-10.43	1.5e-19
rs1448941	cg05328885	0.18	13.51	8.1e-28
rs11032102	cg18495563	-0.07	-11.03	3.9e-21
rs526572	cg15971518	0.24	12.7	1.2e-25
rs2852392	cg06325300	-0.12	-11.71	5.5e-23
rs3015994	cg09225861	0.1	10.91	7.8e-21
rs486672	cg02175321	-0.11	-11.74	4.7e-23
rs602050	cg02175321	-0.11	-11.74	4.7e-23
rs510788	cg02175321	-0.11	-11.74	4.7e-23
rs1858783	cg09225861	0.1	10.79	1.7e-20
rs7104785	cg17628894	-0.06	-10.89	9e-21
rs546051	cg27588348	-0.08	-10.79	1.7e-20
rs4265599	cg16166568	0.06	13.15	7.2e-27
rs1554929	cg05590274	-0.08	-11.02	4e-21
rs11214603	cg05590274	-0.08	-11.02	4e-21
rs1212391	cg09225861	0.1	10.91	7.7e-21
rs201919066	cg26830558	-0.08	-11.5	2.1e-22
rs1670459	cg06325300	-0.1	-10.41	1.7e-19
rs56917682	cg23135809	-0.06	-10.61	4.9e-20
rs513677	cg27588348	-0.08	-10.78	1.7e-20
rs61896822	cg24049888	-0.1	-12.09	5.3e-24
rs1528655	cg22805485	-0.09	-12	9.5e-24
rs503277	cg09225861	0.1	10.42	1.6e-19
rs4149813	cg09225861	0.1	10.42	1.6e-19
rs2282639	cg06714440	-0.09	-10.91	7.9e-21
rs630021	cg08894540	0.05	11.25	9.8e-22
rs615205	cg08894540	0.05	11.25	9.8e-22
rs560556	cg08894540	0.05	11.25	9.8e-22
rs10734124	cg14960550	0.09	11.95	1.2e-23
rs10732446	cg14960550	0.09	11.95	1.2e-23
rs10732447	cg14960550	0.09	11.95	1.2e-23
rs7951089	cg14960550	0.09	11.95	1.2e-23
rs10765260	cg14960550	0.09	11.95	1.2e-23
rs4570539	cg14960550	0.09	11.95	1.2e-23
rs10830429	cg14960550	0.09	11.95	1.2e-23
rs10765261	cg14960550	0.09	11.95	1.2e-23
rs3016242	cg03573137	-0.07	-10.75	2.2e-20
rs11237458	cg02023728	0.13	9.31	1.4e-16
rs7940850	cg24647015	0.12	10.83	1.3e-20
rs11214945	cg24647015	0.12	10.83	1.3e-20
rs12798491	cg04850017	-0.15	-12.74	9.4e-26
rs10750545	cg06766960	-0.13	-11.53	1.7e-22
rs10750546	cg06766960	-0.13	-11.53	1.7e-22
rs17825572	cg06714440	-0.09	-10.95	6.3e-21
rs6598018	cg06793967	-0.08	-11.18	1.5e-21
rs10750496	cg18282099	-0.07	-9.71	1.2e-17
rs11237374	cg06714440	-0.09	-10.89	8.8e-21
rs1528661	cg22805485	-0.08	-11.05	3.3e-21
rs11564706	cg08241307	0.09	11.3	7.3e-22
rs11564705	cg08241307	0.09	11.3	7.3e-22
rs72853921	cg08241307	0.09	11.32	6.2e-22
rs10750144	cg09928980	-0.06	-11.14	2e-21
rs1528663	cg22805485	-0.08	-10.92	7.5e-21
rs147619353	cg18152523	0.1	11.95	1.2e-23
rs2334410	cg23135809	-0.06	-10.61	4.9e-20
rs1105312	cg23135809	-0.06	-10.61	4.9e-20
rs939252	cg23135809	-0.06	-10.61	4.9e-20
rs939251	cg23135809	-0.06	-10.61	4.9e-20
rs2444846	cg24851651	-0.29	-12.46	5.5e-25
rs503277	cg22229551	-0.11	-11	4.4e-21
rs4149813	cg22229551	-0.11	-11	4.4e-21
rs3758711	cg17107561	-0.04	-9.25	1.9e-16
rs473287	cg25650789	0.15	11.93	1.4e-23
rs558274	cg25650789	0.15	11.93	1.4e-23
rs528136	cg25650789	0.15	11.93	1.4e-23
rs2840079	cg12527260	-0.04	-12.08	5.7e-24
rs11246364	cg05626073	0.13	11.26	8.8e-22
rs2016960	cg12062782	0.12	8.43	2.4e-14
rs10836008	cg17485717	-0.1	-10.68	3.3e-20
rs638775	cg03573137	-0.07	-10.53	8e-20
rs1039594	cg23250019	-0.05	-11.07	2.9e-21
rs12577196	cg23250019	-0.05	-11.07	2.9e-21
rs12576293	cg23250019	-0.05	-11.07	2.9e-21
rs12576299	cg23250019	-0.05	-11.07	2.9e-21
rs473243	cg04850017	0.16	12.71	1.2e-25
rs499118	cg04850017	0.16	12.71	1.2e-25
rs483340	cg04850017	0.16	12.71	1.2e-25
rs2508584	cg04850017	0.16	12.71	1.2e-25
rs7942318	cg04850017	0.16	12.71	1.2e-25
rs10792424	cg04850017	0.16	12.71	1.2e-25
rs7924485	cg17688768	-0.05	-10.42	1.6e-19
rs896815	cg17688768	-0.05	-10.42	1.6e-19
rs4980516	cg04850017	0.16	12.71	1.2e-25
rs9943682	cg04850017	0.16	12.71	1.2e-25
rs547895	cg25650789	0.15	10.98	5e-21
rs4426138	cg04850017	0.16	12.67	1.4e-25
rs502858	cg04850017	0.16	12.67	1.4e-25
rs578295	cg04850017	0.16	12.67	1.4e-25
rs684384	cg03573137	-0.07	-10.81	1.5e-20
rs10838526	cg08214808	0.07	11.05	3.2e-21
rs55923741	cg08214808	0.07	11.05	3.2e-21
rs2511169	cg02023728	0.14	10.05	1.5e-18
rs2511159	cg02023728	0.14	10.05	1.5e-18
rs550729	cg15971518	0.24	12.61	2.1e-25
rs634322	cg15971518	0.24	12.61	2.1e-25
rs10835708	cg05328885	0.2	14.54	1.4e-30
rs361266	cg02175321	-0.11	-11.67	7.2e-23
rs662069	cg15212210	-0.13	-12.36	9.9e-25
rs72972364	cg18152523	0.1	12.46	5.3e-25
rs471618	cg19395706	0.06	10.94	6.4e-21
rs490192	cg19395706	0.06	10.94	6.4e-21
rs11600194	cg08437786	-0.06	-10.79	1.7e-20
rs3016767	cg23250019	-0.05	-11.07	2.9e-21
rs4930177	cg23250019	-0.05	-11.07	2.9e-21
rs12794121	cg23250019	-0.05	-11.07	2.9e-21
rs4930178	cg23250019	-0.05	-11.07	2.9e-21
rs4244813	cg23250019	-0.05	-11.07	2.9e-21
rs7107191	cg23250019	-0.05	-11.07	2.9e-21
rs6486421	cg14332815	-0.17	-11.31	6.8e-22
rs10790175	cg11861562	-0.09	-11.34	5.6e-22
rs948360	cg12062782	0.12	8.43	2.4e-14
rs1944734	cg06766960	-0.13	-11.53	1.7e-22
rs1698894	cg16474309	-0.1	-12.6	2.2e-25
rs2512550	cg02023728	0.14	10.28	3.9e-19
rs1955016	cg04064998	-0.13	-11.97	1.1e-23
rs10741322	cg14960550	0.09	11.74	4.8e-23
rs3758754	cg14960550	0.09	11.74	4.8e-23
rs672189	cg15212210	-0.12	-12.31	1.4e-24
rs537153	cg15212210	-0.12	-12.31	1.4e-24
rs100803	cg15212210	-0.12	-12.31	1.4e-24
rs7234	cg15212210	-0.12	-12.31	1.4e-24
rs595882	cg11245990	0.06	11.14	1.9e-21
rs2293578	cg17688768	-0.05	-10.3	3.3e-19
rs4752990	cg17688768	-0.05	-10.23	5.1e-19
rs527919	cg05328885	0.19	13.79	1.4e-28
rs4756264	cg12387754	0.07	10.54	7.8e-20
rs2618494	cg22805485	-0.09	-11.92	1.5e-23
rs2618493	cg22805485	-0.09	-11.92	1.5e-23
rs2618492	cg22805485	-0.09	-11.92	1.5e-23
rs1919305	cg22805485	-0.09	-11.92	1.5e-23
rs361263	cg02175321	-0.11	-11.64	8.5e-23
rs361265	cg02175321	-0.11	-11.64	8.5e-23
rs537824	cg02175321	-0.11	-11.64	8.5e-23
rs361311	cg02175321	-0.11	-11.64	8.5e-23
rs361308	cg02175321	-0.11	-11.64	8.5e-23
rs7111857	cg08508325	-0.05	-10.15	8.2e-19
rs6486162	cg11028624	-0.07	-11.19	1.4e-21
rs10897452	cg12527260	-0.04	-11.45	2.7e-22
rs7948656	cg12527260	-0.04	-11.45	2.7e-22
rs10897453	cg12527260	-0.04	-11.45	2.7e-22
rs10897454	cg12527260	-0.04	-11.45	2.7e-22
rs1938729	cg25650789	0.15	11.15	1.7e-21
rs2497372	cg25650789	0.15	11.15	1.7e-21
rs1551886	cg25835179	-0.18	-12.53	3.5e-25
rs588713	cg22861256	-0.1	-10.63	4.3e-20
rs361302	cg02175321	-0.11	-11.73	4.8e-23
rs3740625	cg23135809	-0.06	-10.28	3.8e-19
rs2524289	cg01505878	0.09	11.66	7.6e-23
rs11601107	cg24049888	-0.1	-12.72	1.1e-25
rs1047029	cg23250019	-0.05	-11.04	3.6e-21
rs570244	cg25650789	0.15	10.92	7.2e-21
rs4645933	cg05805236	-0.07	-11.8	3.1e-23
rs7103661	cg19695805	-0.02	-10.78	1.8e-20
rs178513	cg03856109	0.01	10.39	1.9e-19
rs631297	cg13488811	0.1	11.53	1.7e-22
rs604182	cg08822897	0.07	9.38	8.9e-17
rs16928084	cg03306615	0.1	11.57	1.3e-22
rs2334653	cg20027784	0.03	11.46	2.6e-22
rs4980529	cg12527260	-0.04	-11.51	1.9e-22
rs56092845	cg14500267	0.09	11.35	5.2e-22
rs11029890	cg20027784	0.03	11.41	3.6e-22
rs10899484	cg02023728	0.13	9.21	2.4e-16
rs55653405	cg06793967	-0.08	-11.89	1.8e-23
rs55976759	cg06793967	-0.08	-11.89	1.8e-23
rs56352613	cg06793967	-0.08	-11.89	1.8e-23
rs11227523	cg23669043	-0.07	-11.36	4.8e-22
rs11222935	cg18282099	-0.07	-9.62	2.1e-17
rs10791201	cg18282099	-0.07	-9.62	2.1e-17
rs10899435	cg06714440	-0.09	-10.79	1.7e-20
rs4752993	cg17688768	-0.05	-10.29	3.5e-19
rs9971407	cg16849481	0.13	12.39	8.5e-25
rs3740623	cg23135809	-0.05	-10.61	5e-20
rs572373	cg08508325	-0.05	-10.63	4.6e-20
rs2521561	cg01505878	0.09	11.61	1.1e-22
rs2524288	cg01505878	0.09	11.61	1.1e-22
rs11039238	cg17688768	-0.05	-10.34	2.7e-19
rs361309	cg02175321	-0.11	-11.61	1e-22
rs7951222	cg08241307	0.08	11.2	1.3e-21
rs17333520	cg06552810	0.09	11.1	2.5e-21
rs56092845	cg14942906	0.1	10.58	5.9e-20
rs7112474	cg06793967	-0.08	-11.83	2.7e-23
rs10466368	cg18152523	0.1	12.6	2.2e-25
rs545009	cg08894540	0.05	11.23	1.1e-21
rs1785633	cg23250019	-0.05	-11.02	4e-21
rs1892940	cg23250019	-0.05	-11.02	4e-21
rs12275110	cg24049888	-0.1	-12.43	6.5e-25
rs7103126	cg15585230	-0.06	-13.03	1.6e-26
rs2904981	cg09225861	0.1	10.91	7.8e-21
rs4910050	cg19695805	-0.02	-10.76	2e-20
rs2521565	cg01505878	-0.08	-12.05	6.7e-24
rs2521566	cg01505878	-0.08	-12.05	6.7e-24
rs2518351	cg12822818	0.07	11.5	2e-22
rs2027761	cg14108978	-0.04	-12.89	3.7e-26
rs2027760	cg14108978	-0.04	-12.89	3.7e-26
rs7125978	cg14108978	-0.04	-12.89	3.7e-26
rs11227465	cg23250019	-0.05	-10.76	2e-20
rs3781889	cg15971518	0.24	12.78	7.1e-26
rs7127229	cg18495563	-0.07	-11.26	9.3e-22
rs2851116	cg06766960	-0.13	-11.44	2.9e-22
rs2853116	cg06766960	-0.13	-11.44	2.9e-22
rs2851120	cg06766960	-0.13	-11.44	2.9e-22
rs10791326	cg06766960	-0.13	-11.44	2.9e-22
rs10791327	cg06766960	-0.13	-11.44	2.9e-22
rs2853114	cg06766960	-0.13	-11.44	2.9e-22
rs2723609	cg06766960	-0.13	-11.44	2.9e-22
rs2250025	cg06766960	-0.13	-11.44	2.9e-22
rs2723607	cg06766960	-0.13	-11.44	2.9e-22
rs2723598	cg06766960	-0.13	-11.44	2.9e-22
rs2257004	cg06766960	-0.13	-11.44	2.9e-22
rs2282601	cg06766960	-0.13	-11.44	2.9e-22
rs10750541	cg06766960	-0.13	-11.44	2.9e-22
rs2282602	cg06766960	-0.13	-11.44	2.9e-22
rs71038544;rs60722105;rs60588798	cg06766960	-0.13	-11.44	2.9e-22
rs11038673	cg23097878	-0.11	-11.49	2.2e-22
rs10749924	cg13714644	0.15	11.11	2.3e-21
rs7107845	cg26945217	0.11	11.68	6.9e-23
rs1943359	cg26945217	0.11	11.68	6.9e-23
rs7130248	cg26945217	0.11	11.68	6.9e-23
rs10765255	cg26945217	0.11	11.68	6.9e-23
rs7926472	cg26945217	0.11	11.68	6.9e-23
rs2186748	cg26945217	0.11	11.68	6.9e-23
rs2000532	cg26945217	0.11	11.68	6.9e-23
rs2000531	cg26945217	0.11	11.68	6.9e-23
rs2000530	cg26945217	0.11	11.68	6.9e-23
rs2000529	cg26945217	0.11	11.68	6.9e-23
rs7935660	cg26945217	0.11	11.68	6.9e-23
rs11246007	cg06564407	0.04	10.68	3.3e-20
rs11246017	cg06564407	0.04	10.68	3.3e-20
rs678904	cg11245990	0.05	10.63	4.5e-20
rs2428551	cg22862634	0.05	11.34	5.5e-22
rs61888921	cg15971518	0.23	12.47	4.9e-25
rs631001	cg11245990	0.06	10.96	5.8e-21
rs11216492	cg10274934	-0.07	-10.91	8e-21
rs7938305	cg23135809	-0.05	-10.2	6.3e-19
rs7112878	cg20027784	0.03	11.11	2.3e-21
rs1812691	cg02175321	-0.11	-11.65	8.1e-23
rs591322	cg22861256	-0.1	-10.82	1.3e-20
rs9665840	cg26945217	0.11	11.68	6.9e-23
rs10830420	cg26945217	0.11	11.68	6.9e-23
rs56341659	cg26945217	0.11	11.68	6.9e-23
rs10830422	cg26945217	0.11	11.68	6.9e-23
rs1943352	cg26945217	0.11	11.68	6.9e-23
rs1943353	cg26945217	0.11	11.68	6.9e-23
rs68127061	cg26945217	0.11	11.68	6.9e-23
rs11018886	cg26945217	0.11	11.68	6.9e-23
rs7124631	cg26945217	0.11	11.68	6.9e-23
rs10741320	cg26945217	0.11	11.68	6.9e-23
rs10741321	cg26945217	0.11	11.68	6.9e-23
rs7925106	cg26945217	0.11	11.68	6.9e-23
rs3740808	cg26945217	0.11	11.68	6.9e-23
rs3740810	cg26945217	0.11	11.68	6.9e-23
rs7111957	cg17688768	-0.05	-10.24	4.9e-19
rs11018887	cg26945217	0.11	11.68	6.9e-23
rs1567922	cg07243930	-0.2	-13.38	1.8e-27
rs11033345	cg12387754	0.07	10.44	1.5e-19
rs2187318	cg26945217	0.11	11.66	7.5e-23
rs7932322	cg26945217	0.11	11.66	7.5e-23
rs1943356	cg26945217	0.11	11.66	7.5e-23
rs1943357	cg26945217	0.11	11.66	7.5e-23
rs12785651	cg23250019	-0.05	-11.21	1.2e-21
rs4930368	cg23250019	-0.05	-11.21	1.2e-21
rs12786563	cg23250019	-0.05	-11.21	1.2e-21
rs12785321	cg23250019	-0.05	-11.21	1.2e-21
rs587521	cg09928980	-0.07	-10.61	4.9e-20
rs1401417	cg08214808	0.07	10.91	7.9e-21
rs72902436	cg08214808	0.07	10.91	7.9e-21
rs585025	cg02175321	-0.11	-11.61	1e-22
rs10896032	cg05805236	-0.06	-11.2	1.3e-21
rs10896033	cg05805236	-0.06	-11.2	1.3e-21
rs6591187	cg05805236	-0.06	-11.2	1.3e-21
rs7952133	cg05805236	-0.06	-11.2	1.3e-21
rs10896034	cg05805236	-0.06	-11.2	1.3e-21
rs10896035	cg05805236	-0.06	-11.2	1.3e-21
rs8638	cg09225861	0.1	10.21	5.6e-19
rs506280	cg09225861	0.1	10.21	5.6e-19
rs1987491	cg02175321	-0.11	-11.54	1.6e-22
rs11018881	cg14960550	0.09	12.39	8.4e-25
rs12293182	cg14960550	0.09	12.39	8.4e-25
rs117558678	cg03070364	-0.05	-10.68	3.3e-20
rs4512867	cg06797808	-0.11	-11.65	8e-23
rs10896029	cg05805236	-0.06	-11.17	1.6e-21
rs11227254	cg05805236	-0.06	-11.17	1.6e-21
rs11227255	cg05805236	-0.06	-11.17	1.6e-21
rs60734644	cg26830558	-0.08	-11.48	2.4e-22
rs6591830	cg04850017	-0.15	-12.63	1.9e-25
rs10897468	cg04850017	-0.15	-12.63	1.9e-25
rs10750139	cg18876294	0.16	11.98	1e-23
rs11236498	cg17440869	-0.09	-10.86	1e-20
rs6597981	cg01741372	0.16	12.08	5.7e-24
rs4881750	cg15465743	-0.23	-13.12	9e-27
rs10794303	cg06564407	0.05	11.19	1.4e-21
rs1684950	cg04850017	-0.15	-12.64	1.8e-25
rs320156	cg04850017	-0.15	-12.64	1.8e-25
rs1460910	cg09346159	-0.09	-12.16	3.4e-24
rs2010153	cg23135809	-0.06	-10.45	1.3e-19
rs1074156	cg05805236	-0.06	-11.17	1.6e-21
rs10750146	cg09928980	-0.06	-11.06	3e-21
rs60626743	cg05805236	-0.06	-11.17	1.6e-21
rs6591185	cg05805236	-0.06	-11.17	1.6e-21
rs11601509	cg05805236	-0.06	-11.17	1.6e-21
rs138502442	cg05805236	-0.06	-11.17	1.6e-21
rs146861857	cg05805236	-0.06	-11.17	1.6e-21
rs672853	cg11245990	0.06	10.82	1.4e-20
rs7113244	cg06797808	-0.11	-11.72	5.2e-23
rs11501512	cg06797808	-0.11	-11.72	5.2e-23
rs11501513	cg06797808	-0.11	-11.72	5.2e-23
rs2853117	cg06766960	-0.13	-11.83	2.6e-23
rs2851118	cg06766960	-0.13	-11.83	2.6e-23
rs2723611	cg06766960	-0.13	-11.83	2.6e-23
rs10791325	cg06766960	-0.13	-11.83	2.6e-23
rs2510053	cg02023728	0.14	10.13	9.4e-19
rs2511166	cg02023728	0.14	10.13	9.4e-19
rs7925299	cg17688768	-0.05	-10.26	4.2e-19
rs7936752	cg15212210	-0.13	-12.39	8e-25
rs2957666	cg06385383	0.03	11.29	7.3e-22
rs7479183	cg17628894	-0.06	-10.92	7.3e-21
rs2896635	cg06884805	-0.1	-11.69	6.4e-23
rs6486420	cg14332815	-0.17	-11.31	6.8e-22
rs10789996	cg24647015	0.12	10.63	4.3e-20
rs10765259	cg26945217	0.11	11.63	9e-23
rs11564707	cg08241307	0.08	11.13	2.1e-21
rs11043016	cg08241307	0.08	11.07	3e-21
rs6597970	cg05626073	0.12	10.26	4.3e-19
rs572846	cg08894540	0.05	11.2	1.3e-21
rs1073602	cg05805236	-0.06	-11.08	2.8e-21
rs684669	cg10274934	-0.07	-11.07	2.9e-21
rs7924499	cg21560722	0.21	11.3	7.2e-22
rs7938498	cg04850017	-0.15	-12.5	4.1e-25
rs508996	cg15964523	-0.07	-10.34	2.6e-19
rs1460911	cg09346159	-0.09	-11.53	1.7e-22
rs56091149	cg18152523	0.1	12.08	5.6e-24
rs647369	cg09928980	-0.06	-10.84	1.2e-20
rs570146	cg25650789	0.15	11.03	3.7e-21
rs34136780	cg06552810	0.09	11.09	2.6e-21
rs10896186	cg14942906	0.09	10.48	1.1e-19
rs74236439	cg00674440	-0.21	-11.04	3.5e-21
rs361277	cg02175321	-0.12	-11.93	1.4e-23
rs1074155	cg05805236	-0.06	-11.14	1.9e-21
rs34065644	cg13298116	0.1	10.59	5.8e-20
rs1105901	cg20027784	0.03	10.72	2.5e-20
rs10741322	cg26945217	0.11	11.44	3.1e-22
rs3758754	cg26945217	0.11	11.44	3.1e-22
rs11602841	cg18727742	0.12	11.65	8.2e-23
rs240696	cg08822897	0.07	9.61	2.2e-17
rs240698	cg08822897	0.07	9.61	2.2e-17
rs3819247	cg23669043	-0.07	-11.21	1.2e-21
rs4930058	cg26092302	-0.03	-11.09	2.7e-21
rs648336	cg21862992	0.17	11.53	1.7e-22
rs2277307	cg25363789	0.05	11.04	3.6e-21
rs17583	cg25363789	0.05	11.04	3.6e-21
rs17886894	cg25363789	0.05	11.04	3.6e-21
rs10734123	cg26945217	0.11	11.53	1.7e-22
rs7128201	cg26945217	0.11	11.53	1.7e-22
rs7116901	cg26945217	0.11	11.53	1.7e-22
rs4553333	cg26945217	0.11	11.53	1.7e-22
rs10765251	cg26945217	0.11	11.53	1.7e-22
rs4387320	cg26945217	0.11	11.53	1.7e-22
rs10741316	cg26945217	0.11	11.58	1.2e-22
rs7946561	cg26945217	0.11	11.58	1.2e-22
rs10769938	cg08449403	-0.2	-11.58	1.3e-22
rs2361216	cg19395706	0.06	10.73	2.4e-20
rs4757078	cg04755604	-0.09	-10.74	2.2e-20
rs4757080	cg04755604	-0.09	-10.74	2.2e-20
rs4756737	cg04755604	-0.09	-10.74	2.2e-20
rs10831932	cg04755604	-0.09	-10.74	2.2e-20
rs4756739	cg04755604	-0.09	-10.74	2.2e-20
rs4756740	cg04755604	-0.09	-10.74	2.2e-20
rs10831933	cg04755604	-0.09	-10.74	2.2e-20
rs7110402	cg26945217	0.11	11.58	1.2e-22
rs7109578	cg26945217	0.11	11.58	1.2e-22
rs7105835	cg02023728	0.13	9.24	2e-16
rs178511	cg03856109	0.01	10.43	1.5e-19
rs578189	cg13488811	0.1	11.4	3.8e-22
rs600094	cg13488811	0.1	11.4	3.8e-22
rs680785	cg13488811	0.1	11.4	3.8e-22
rs682695	cg13488811	0.1	11.38	4.2e-22
rs1148066	cg13488811	0.1	11.38	4.2e-22
rs10741323	cg14960550	0.09	11.69	6.4e-23
rs1195733	cg09225861	0.1	10.68	3.2e-20
rs6591178	cg02707152	0.07	10.81	1.5e-20
rs10431082	cg10274934	-0.07	-10.81	1.4e-20
rs1698895	cg16474309	-0.1	-12.61	2.2e-25
rs3019221	cg18152523	0.09	12.43	6.4e-25
rs10896186	cg00290607	0.09	10.33	2.8e-19
rs648336	cg11245990	0.05	10.54	7.8e-20
rs8521	cg10130564	-0.09	-10.95	6.2e-21
rs7395463	cg05626073	0.12	10.22	5.3e-19
rs2923121	cg06385383	0.03	11.22	1.1e-21
rs10750524	cg01895504	0.12	11.31	6.5e-22
rs535831	cg09928980	-0.06	-10.84	1.2e-20
rs11237292	cg26830558	-0.09	-10.88	9.5e-21
rs6485753	cg17688768	-0.05	-10.15	8.6e-19
rs681296	cg13488811	0.1	11.4	3.8e-22
rs2957665	cg06385383	0.03	11.22	1.1e-21
rs947978	cg23250019	-0.05	-10.91	8e-21
rs12419147	cg03703074	-0.06	-11.16	1.7e-21
rs11217196	cg18876294	0.16	12.19	2.9e-24
rs7945293	cg18876294	0.16	12.19	2.9e-24
rs2511854	cg18876294	0.16	12.19	2.9e-24
rs1943358	cg26945217	0.11	11.53	1.7e-22
rs10765253	cg26945217	0.11	11.53	1.7e-22
rs10765254	cg26945217	0.11	11.53	1.7e-22
rs7943849	cg26945217	0.11	11.58	1.2e-22
rs7926433	cg26945217	0.11	11.58	1.2e-22
rs10741312	cg26945217	0.11	11.58	1.2e-22
rs10741313	cg26945217	0.11	11.58	1.2e-22
rs10741314	cg26945217	0.11	11.58	1.2e-22
rs7131222	cg26945217	0.11	11.58	1.2e-22
rs10741315	cg26945217	0.11	11.58	1.2e-22
rs12360686	cg18495563	-0.07	-11.21	1.2e-21
rs1979375	cg25835179	-0.18	-12.34	1.1e-24
rs1979376	cg25835179	-0.18	-12.34	1.1e-24
rs6597957	cg11735089	-0.1	-11.87	2.1e-23
rs7112541	cg11735089	-0.1	-11.87	2.1e-23
rs514890	cg18856296	-0.07	-10.86	1.1e-20
rs10902259	cg11735089	-0.1	-11.87	2.1e-23
rs6598017	cg06793967	-0.08	-10.62	4.7e-20
rs12280510	cg16849481	0.12	11.41	3.6e-22
rs570591	cg06564407	0.04	10.92	7.3e-21
rs10437596	cg19695805	-0.02	-10.76	2e-20
rs2923088	cg06385383	0.03	11.23	1.1e-21
rs677988	cg25650789	0.15	11.35	5.1e-22
rs556922128	cg11245990	0.06	10.81	1.4e-20
rs2090095	cg02023728	0.13	9.08	5.3e-16
rs7113042	cg02023728	0.13	9.08	5.3e-16
rs58858596	cg02707152	0.07	10.45	1.4e-19
rs34007842	cg02707152	0.07	10.45	1.4e-19
rs12416994	cg00290607	-0.09	-10.01	1.9e-18
rs7115821	cg19695805	-0.02	-10.57	6.5e-20
rs208078	cg14844989	0.07	9.98	2.3e-18
rs481835	cg04850017	-0.15	-12.54	3.3e-25
rs4134379	cg02023728	0.14	10.11	1e-18
rs10793295	cg02023728	0.14	10.11	1e-18
rs1893850	cg06766960	-0.13	-11.76	4.2e-23
rs7945823	cg14500267	0.09	11.01	4.2e-21
rs2723613	cg06766960	-0.13	-11.27	8.4e-22
rs2003272	cg11028624	-0.07	-10.99	4.8e-21
rs4936574	cg03573137	-0.07	-10.51	9.2e-20
rs11601396	cg23250019	-0.05	-10.61	5.1e-20
rs12270696	cg27289463	0.12	10.32	3e-19
rs7121775	cg08214808	0.06	10.78	1.8e-20
rs11038686	cg08214808	0.06	10.78	1.8e-20
rs56152508	cg08214808	0.06	10.78	1.8e-20
rs4756032	cg08214808	0.06	10.78	1.8e-20
rs78872333	cg08214808	0.06	10.78	1.8e-20
rs11038689	cg08214808	0.06	10.78	1.8e-20
rs2277307	cg02707152	0.07	10.84	1.2e-20
rs17583	cg02707152	0.07	10.84	1.2e-20
rs17886894	cg02707152	0.07	10.84	1.2e-20
rs522331	cg13488811	0.1	11.35	5.2e-22
rs680916	cg13488811	0.1	11.35	5.2e-22
rs618119	cg13488811	0.1	11.35	5.2e-22
rs546207	cg13488811	0.1	11.35	5.2e-22
rs616781	cg13488811	0.1	11.35	5.2e-22
rs549809	cg13488811	0.1	11.35	5.2e-22
rs17881590	cg02707152	0.07	10.7	2.8e-20
rs1944731	cg06766960	-0.13	-11.2	1.3e-21
rs10750548	cg06766960	-0.13	-11.2	1.3e-21
rs290106	cg05328885	0.19	13.87	8.5e-29
rs3133434	cg09346159	-0.09	-11.8	3.1e-23
rs10831692	cg20291244	0.2	10.54	7.9e-20
rs1551886	cg00350199	-0.13	-12.61	2.2e-25
rs600488	cg22861256	-0.1	-10.55	7.1e-20
rs616911	cg22861256	-0.1	-10.55	7.1e-20
rs368156476;rs4980746	cg26830558	-0.08	-11.33	5.9e-22
rs10751004	cg04850017	-0.16	-13	1.9e-26
rs1563900	cg09346159	-0.09	-11.53	1.7e-22
rs1563899	cg09346159	-0.09	-11.53	1.7e-22
rs2515300	cg09346159	-0.09	-11.53	1.7e-22
rs2515298	cg09346159	-0.09	-11.53	1.7e-22
rs2446887	cg09346159	-0.09	-11.53	1.7e-22
rs12417490	cg09346159	-0.09	-11.53	1.7e-22
rs2515324	cg09346159	-0.09	-11.53	1.7e-22
rs2515326	cg09346159	-0.09	-11.53	1.7e-22
rs2446890	cg09346159	-0.09	-11.53	1.7e-22
rs2446892	cg09346159	-0.09	-11.53	1.7e-22
rs662638	cg22861256	-0.1	-10.78	1.8e-20
rs10896185	cg14500267	0.09	11	4.5e-21
rs10793304	cg02023728	0.14	9.65	1.8e-17
rs7924794	cg05626073	0.13	11.28	7.8e-22
rs507520	cg11245990	0.06	11.01	4.3e-21
rs10791202	cg18282099	-0.07	-9.43	6.6e-17
rs10791203	cg18282099	-0.07	-9.43	6.6e-17
rs10894504	cg18282099	-0.07	-9.43	6.6e-17
rs7937372	cg18282099	-0.07	-9.43	6.6e-17
rs7109688	cg26945217	0.11	11.45	2.8e-22
rs7109692	cg26945217	0.11	11.45	2.8e-22
rs7109907	cg26945217	0.11	11.45	2.8e-22
rs7110033	cg26945217	0.11	11.45	2.8e-22
rs1892887	cg26945217	0.11	11.45	2.8e-22
rs7125969	cg26945217	0.11	11.45	2.8e-22
rs7129238	cg26945217	0.11	11.45	2.8e-22
rs3740807	cg26945217	0.11	11.45	2.8e-22
rs2155055	cg26945217	0.11	11.45	2.8e-22
rs2186604	cg26945217	0.11	11.45	2.8e-22
rs7109160	cg26945217	0.11	11.45	2.8e-22
rs2186603	cg26945217	0.11	11.45	2.8e-22
rs7940691	cg03887787	0.08	11.9	1.7e-23
rs1007837	cg02023728	0.14	10.04	1.6e-18
rs474339	cg10130564	-0.09	-10.62	4.6e-20
rs75601653	cg05805236	-0.07	-11.5	2e-22
rs12420606	cg25093797	0.11	10.61	5.1e-20
rs1998158	cg18495563	-0.07	-11.29	7.5e-22
rs73487381	cg18495563	-0.07	-11.29	7.5e-22
rs10767984	cg18495563	-0.07	-11.29	7.5e-22
rs10767985	cg18495563	-0.07	-11.29	7.5e-22
rs10462026	cg08214808	0.07	10.6	5.3e-20
rs72902412	cg08214808	0.07	10.6	5.3e-20
rs367672471;rs67998280	cg26945217	0.11	11.36	4.9e-22
rs2521567	cg15832029	-0.12	-11.76	4.1e-23
rs11231671	cg04850017	-0.15	-11.82	2.8e-23
rs3177514	cg23250019	-0.05	-10.7	3e-20
rs923247	cg12527260	0.04	11.51	2e-22
rs11607305	cg15585230	-0.06	-12.34	1.1e-24
rs3825072	cg25363789	0.04	10.95	6.2e-21
rs1051593	cg09600108	0.1	11.74	4.8e-23
rs11230337	cg09600108	0.1	11.74	4.8e-23
rs7123400	cg14960550	0.09	12.24	2.1e-24
rs4121795	cg14960550	0.09	12.24	2.1e-24
rs10741310	cg14960550	0.09	12.24	2.1e-24
rs10830405	cg14960550	0.09	12.24	2.1e-24
rs3808979	cg26945217	0.11	11.45	2.8e-22
rs3808978	cg26945217	0.11	11.45	2.8e-22
rs201408968	cg26830558	-0.08	-11.29	7.6e-22
rs7114456	cg18876294	0.16	12.37	9.2e-25
rs577572	cg25650789	0.14	10.99	4.9e-21
rs12805195	cg25650789	0.14	10.99	4.9e-21
rs2852444	cg24647015	0.12	10.47	1.2e-19
rs2604300	cg24647015	0.12	10.47	1.2e-19
rs3133235	cg24647015	0.12	10.47	1.2e-19
rs60237448	cg24647015	0.12	10.47	1.2e-19
rs59752276	cg24647015	0.12	10.47	1.2e-19
rs148934250	cg00242965	0.24	13.13	8.1e-27
rs6486421	cg11821245	-0.22	-10.58	6.1e-20
rs11032112	cg18495563	-0.07	-11.06	3.2e-21
rs1033717	cg18495563	-0.07	-11.06	3.2e-21
rs9783279	cg16166568	0.06	12.67	1.4e-25
rs2403306	cg06385383	0.03	11.22	1.1e-21
rs2198010	cg06385383	0.03	11.22	1.1e-21
rs2198009	cg06385383	0.03	11.22	1.1e-21
rs2198008	cg06385383	0.03	11.22	1.1e-21
rs2957667	cg06385383	0.03	11.22	1.1e-21
rs16907747	cg06385383	0.03	11.22	1.1e-21
rs2957669	cg06385383	0.03	11.22	1.1e-21
rs2957670	cg06385383	0.03	11.22	1.1e-21
rs11042769	cg06385383	0.03	11.22	1.1e-21
rs12792227	cg06385383	0.03	11.22	1.1e-21
rs11042770	cg06385383	0.03	11.22	1.1e-21
rs1528662	cg22805485	-0.08	-10.71	2.7e-20
rs615133	cg22861256	-0.1	-10.56	6.8e-20
rs633129	cg22861256	-0.1	-10.56	6.8e-20
rs6483032	cg14960550	0.09	12.17	3.3e-24
rs796896621;rs10898277	cg03678939	0.03	9.85	5.2e-18
rs496501	cg13488811	0.1	11.31	6.5e-22
rs614802	cg13488811	0.1	11.31	6.5e-22
rs665928	cg13488811	0.1	11.31	6.5e-22
rs654344	cg13488811	0.1	11.31	6.5e-22
rs617954	cg13488811	0.1	11.31	6.5e-22
rs651213	cg13488811	0.1	11.31	6.5e-22
rs581355	cg04850017	-0.15	-11.4	3.8e-22
rs4756036	cg08214808	0.07	10.66	3.7e-20
rs3018318	cg08894540	0.05	11.25	9.8e-22
rs11022592	cg04755604	-0.09	-10.73	2.4e-20
rs2618498	cg11028624	-0.08	-11.27	8.6e-22
rs11606986	cg06564407	0.04	10.68	3.3e-20
rs302650	cg23502204	0.12	11.98	1e-23
rs2604299	cg24647015	0.12	10.49	1e-19
rs2847473	cg24647015	0.12	10.49	1e-19
rs12806158	cg08437786	-0.06	-10.44	1.4e-19
rs7118096	cg27289463	0.13	10.66	3.7e-20
rs4930059	cg26092302	-0.03	-10.84	1.2e-20
rs654788	cg13488811	0.09	11.26	9.3e-22
rs4980739	cg26830558	-0.08	-11.29	7.7e-22
rs7395255	cg20291244	0.2	10.49	1e-19
rs547178	cg25650789	0.15	10.86	1.1e-20
rs591121	cg25650789	0.15	10.86	1.1e-20
rs7930178	cg14960550	0.09	12.21	2.6e-24
rs2186750	cg14960550	0.09	12.21	2.6e-24
rs2155054	cg14960550	0.09	12.21	2.6e-24
rs7483552	cg20291244	0.2	10.49	1e-19
rs12802296	cg10363088	0.07	12.04	7.1e-24
rs4881729	cg15465743	-0.23	-13.11	9.3e-27
rs10836473	cg12387754	0.07	10.26	4.4e-19
rs10836474	cg12387754	0.07	10.26	4.4e-19
rs1228367	cg15968721	0.03	9.35	1.1e-16
rs4622303	cg11362935	-0.05	-10.73	2.4e-20
rs1563901	cg09346159	-0.09	-11.48	2.3e-22
rs1938698	cg25650789	0.15	11.7	6e-23
rs579355	cg13488811	0.09	11.24	1.1e-21
rs619255	cg13488811	0.09	11.24	1.1e-21
rs1407259	cg06552810	0.09	10.87	9.8e-21
rs11225975	cg12853970	0.17	9.98	2.3e-18
rs7395773	cg11735089	0.1	12.38	8.8e-25
rs7947202	cg20291244	0.2	10.46	1.2e-19
rs524516	cg25650789	0.15	11.48	2.3e-22
rs10840219	cg19695805	-0.02	-10.52	8.4e-20
rs72902439	cg08214808	0.06	10.71	2.7e-20
rs17787106	cg08214808	0.06	10.71	2.7e-20
rs7105373	cg19695805	-0.02	-10.52	8.4e-20
rs4645927	cg05805236	-0.07	-11.71	5.6e-23
rs7128693	cg05505103	-0.09	-11.72	5.3e-23
rs4930465	cg25835179	-0.18	-12.18	3e-24
rs74869459	cg23669043	-0.07	-11.21	1.2e-21
rs7482032	cg04755604	-0.09	-10.7	3e-20
rs4752838	cg17688768	-0.05	-10.28	3.7e-19
rs12795774	cg15964523	-0.07	-10.51	9.5e-20
rs11032113	cg18495563	-0.07	-11	4.5e-21
rs12226821	cg13298116	0.1	10.38	2e-19
rs17112460	cg08450021	-0.12	-11.66	7.8e-23
rs11822597	cg08450021	-0.12	-11.64	8.7e-23
rs12790149	cg08450021	-0.12	-11.64	8.7e-23
rs35926363	cg08450021	-0.12	-11.64	8.7e-23
rs7933784	cg08450021	-0.12	-11.64	8.7e-23
rs7948676	cg08450021	-0.12	-11.64	8.7e-23
rs11603132	cg08450021	-0.12	-11.64	8.7e-23
rs12803588	cg08450021	-0.12	-11.64	8.7e-23
rs12804616	cg08450021	-0.12	-11.64	8.7e-23
rs12804187	cg08450021	-0.12	-11.64	8.7e-23
rs11826979	cg08450021	-0.12	-11.64	8.7e-23
rs562865	cg04850017	0.15	12.26	1.8e-24
rs4758562	cg20013151	0.11	11.25	9.8e-22
rs7105861	cg18876294	0.16	11.7	5.9e-23
rs4938638	cg18876294	0.16	11.7	5.9e-23
rs2512542	cg02023728	0.13	10.18	7.2e-19
rs77779142	cg03887787	0.11	11.26	9e-22
rs11213788	cg08450021	-0.12	-11.64	8.5e-23
rs11825265	cg08450021	-0.12	-11.64	8.5e-23
rs36140055	cg04755604	-0.09	-10.68	3.2e-20
rs11228386	cg11245990	0.06	10.6	5.4e-20
rs1037169;rs58942475	cg06884805	-0.11	-11.93	1.4e-23
rs386750894;rs6486122	cg06884805	-0.11	-11.93	1.4e-23
rs2163154	cg12822818	0.06	11.17	1.5e-21
rs7928477	cg26945217	0.11	11.46	2.7e-22
rs10899485	cg02023728	0.13	9.24	2.1e-16
rs11033346	cg12387754	0.07	10.39	1.9e-19
rs4881750	cg17429870	0.15	12.84	4.9e-26
rs6589721	cg18876294	0.16	12.27	1.7e-24
rs507587	cg21600154	0.07	11.89	1.8e-23
rs11213789	cg08450021	-0.12	-11.63	9.2e-23
rs10897466	cg04850017	-0.15	-12.22	2.4e-24
rs10751674	cg05626073	0.12	10.82	1.4e-20
rs55927797	cg17688768	-0.05	-10.21	5.7e-19
rs11824477	cg08450021	-0.12	-11.63	9.2e-23
rs11820587	cg08450021	-0.12	-11.63	9.2e-23
rs36060294	cg08450021	-0.12	-11.63	9.2e-23
rs2187316	cg26945217	0.11	11.44	2.9e-22
rs10794351	cg05626073	0.12	10.82	1.4e-20
rs10794352	cg05626073	0.12	10.82	1.4e-20
rs10902239	cg05626073	0.12	10.82	1.4e-20
rs12295141	cg05626073	0.12	10.82	1.4e-20
rs10902240	cg05626073	0.12	10.82	1.4e-20
rs10902241	cg05626073	0.12	10.82	1.4e-20
rs10902242	cg05626073	0.12	10.82	1.4e-20
rs10902243	cg05626073	0.12	10.82	1.4e-20
rs6597966	cg05626073	0.12	10.82	1.4e-20
rs7394681	cg05626073	0.12	10.82	1.4e-20
rs10902247	cg05626073	0.12	10.82	1.4e-20
rs7395821	cg05626073	0.12	10.82	1.4e-20
rs7395488	cg05626073	0.12	10.82	1.4e-20
rs10794354	cg05626073	0.12	10.82	1.4e-20
rs7950967	cg05626073	0.12	10.82	1.4e-20
rs10902238	cg11735089	-0.1	-11.72	5.2e-23
rs1528663	cg11028624	-0.07	-10.86	1.1e-20
rs10750761	cg09225861	0.1	10.84	1.2e-20
rs7395402	cg05626073	0.12	10.82	1.4e-20
rs6592762	cg06714440	-0.09	-10.37	2.2e-19
rs12223627	cg13298116	0.1	10.36	2.4e-19
rs4756738	cg04755604	-0.09	-10.54	7.7e-20
rs7124480	cg11735089	0.1	12.14	3.8e-24
rs612282	cg13488811	0.09	11.28	8e-22
rs885114	cg08449403	-0.2	-10.96	5.7e-21
rs1979375	cg00350199	-0.13	-12.44	5.9e-25
rs1979376	cg00350199	-0.13	-12.44	5.9e-25
rs4485088	cg04755604	-0.09	-10.7	3e-20
rs6597962	cg11735089	0.1	12.14	3.9e-24
rs16928078	cg03306615	0.1	11.23	1.1e-21
rs16928079	cg03306615	0.1	11.23	1.1e-21
rs4408345	cg24049888	-0.09	-11.22	1.1e-21
rs506035	cg19395706	0.06	10.29	3.6e-19
rs7395267	cg05626073	0.12	10.81	1.4e-20
rs10751675	cg05626073	0.12	10.81	1.4e-20
rs10794356	cg05626073	0.12	10.81	1.4e-20
rs7395879	cg05626073	0.12	10.81	1.4e-20
rs7396700	cg05626073	0.12	10.81	1.4e-20
rs7123912	cg05626073	0.12	10.81	1.4e-20
rs11246357	cg05626073	0.12	10.81	1.4e-20
rs7105477	cg05626073	0.12	10.81	1.4e-20
rs7394958	cg05626073	0.12	10.81	1.4e-20
rs7396473	cg05626073	0.12	10.81	1.4e-20
rs7394912	cg05626073	0.12	10.81	1.4e-20
rs10902255	cg05626073	0.12	10.81	1.4e-20
rs4756428	cg18495563	-0.07	-11.14	1.9e-21
rs509556	cg08894540	0.05	11.2	1.3e-21
rs2234458	cg03887787	0.08	11.95	1.2e-23
rs2055777	cg27289463	0.12	10.49	1e-19
rs587069	cg09928980	-0.06	-10.96	5.6e-21
rs7926081	cg21648019	0.1	11.69	6.2e-23
rs11820603	cg08450021	-0.12	-11.63	9.2e-23
rs290108	cg05328885	0.18	13.58	5.2e-28
rs10830425	cg26945217	0.11	11.44	3e-22
rs10830426	cg26945217	0.11	11.44	3e-22
rs10830427	cg26945217	0.11	11.44	3e-22
rs2723615	cg06766960	-0.13	-11.31	6.7e-22
rs7933089	cg20291244	0.2	10.52	8.9e-20
rs4255550	cg18282099	-0.07	-9.77	8.3e-18
rs4312071	cg18282099	-0.07	-9.65	1.8e-17
rs3809096	cg07093428	-0.15	-10.2	6e-19
rs6591178	cg25363789	0.04	11.04	3.5e-21
rs3825072	cg02707152	0.07	10.67	3.4e-20
rs2553970	cg16474309	-0.1	-12.54	3.3e-25
rs7128127	cg26945217	0.11	11.52	1.8e-22
rs4757077	cg04755604	-0.09	-10.52	8.7e-20
rs479854	cg25650789	0.14	10.92	7.4e-21
rs3782041	cg12833422	-0.08	-10.27	4.1e-19
rs2248007	cg22805485	-0.09	-11.73	4.9e-23
rs583983	cg10274934	-0.07	-11.11	2.2e-21
rs2729764	cg06325300	-0.11	-11.17	1.6e-21
rs648193	cg13488811	0.09	11.28	8e-22
rs626170	cg13488811	0.09	11.28	8e-22
rs7945160	cg20027784	0.03	10.98	5.2e-21
rs11040760	cg24870415	0.13	10.21	5.9e-19
rs4758391	cg24870415	0.13	10.21	5.9e-19
rs10431012	cg24870415	0.13	10.21	5.9e-19
rs11237372	cg06714440	-0.09	-10.34	2.6e-19
rs12280285	cg20027784	0.03	10.83	1.3e-20
rs61867545	cg20027784	0.03	10.83	1.3e-20
rs2027763	cg14108978	-0.04	-12.41	7.1e-25
rs12360686	cg17485717	-0.09	-10.48	1.1e-19
rs10750549	cg06766960	-0.13	-10.97	5.4e-21
rs4937837	cg06766960	-0.13	-10.97	5.4e-21
rs484262	cg15964523	-0.07	-10.35	2.4e-19
rs624561	cg15964523	-0.07	-10.35	2.4e-19
rs481296	cg15964523	-0.07	-10.35	2.4e-19
rs7939684	cg20291244	0.2	10.46	1.2e-19
rs12802391	cg05805236	-0.06	-10.95	6.3e-21
rs7934036	cg05805236	-0.06	-10.95	6.3e-21
rs2568059	cg09997546	0.07	10.24	4.8e-19
rs1883098	cg09997546	0.07	10.4	1.8e-19
rs7115403	cg08450021	-0.12	-10.88	9.7e-21
rs7947929	cg15531562	0.08	10.57	6.3e-20
rs10734124	cg26945217	0.11	11.44	3e-22
rs10732446	cg26945217	0.11	11.44	3e-22
rs10732447	cg26945217	0.11	11.44	3e-22
rs7951089	cg26945217	0.11	11.44	3e-22
rs10765260	cg26945217	0.11	11.44	3e-22
rs4570539	cg26945217	0.11	11.44	3e-22
rs10830429	cg26945217	0.11	11.44	3e-22
rs10765261	cg26945217	0.11	11.44	3e-22
rs4426141	cg18282099	-0.07	-9.62	2.2e-17
rs3741085	cg20024590	0.24	10.9	8.2e-21
rs2852429	cg24647015	0.12	10.47	1.2e-19
rs7395463	cg11735089	-0.1	-11.56	1.5e-22
rs2568062	cg09997546	0.07	10.4	1.8e-19
rs10840220	cg19695805	-0.02	-10.48	1.1e-19
rs1988708	cg09997546	0.07	10.24	4.8e-19
rs423236	cg08508325	-0.05	-10.12	1e-18
rs7395387	cg02668949	-0.06	-9.42	7e-17
rs650602	cg05328885	0.18	13.15	7.4e-27
rs521913	cg21862992	0.18	11.79	3.4e-23
rs544731462;rs11600112	cg04238311	-0.13	-10.18	7e-19
rs7107388	cg11362935	-0.05	-10.73	2.4e-20
rs6589226	cg11362935	-0.05	-10.73	2.4e-20
rs1844187	cg12479098	0.07	10.83	1.3e-20
rs11236313	cg02673002	-0.16	-11.09	2.5e-21
rs7109587	cg20013151	0.11	11.12	2.1e-21
rs11227511	cg23669043	-0.07	-11.1	2.4e-21
rs11822028	cg23669043	-0.07	-11.1	2.4e-21
rs7115850	cg02023728	0.13	8.86	2e-15
rs11039219	cg17688768	-0.05	-10.14	8.7e-19
rs112060627	cg17688768	-0.05	-10.14	8.7e-19
rs7107726	cg17688768	-0.05	-10.14	8.7e-19
rs709594	cg04850017	0.15	12.27	1.7e-24
rs2510043	cg02023728	0.14	10.16	8.1e-19
rs3781625	cg17688768	-0.05	-10.15	8.4e-19
rs567386	cg04850017	0.15	12.25	2e-24
rs488082	cg04850017	0.15	12.25	2e-24
rs7925389	cg17688768	-0.05	-10.16	7.9e-19
rs2403279	cg19767548	-0.17	-10.93	6.9e-21
rs10741744	cg07093428	-0.15	-11.05	3.3e-21
rs6486421	cg07415359	-0.07	-10.7	2.9e-20
rs7946134	cg20013151	0.11	11.03	3.7e-21
rs4758504	cg20013151	0.11	11.03	3.7e-21
rs547484	cg08822897	0.08	9.25	1.9e-16
rs11227497	cg23669043	-0.07	-10.91	8e-21
rs56144989	cg23669043	-0.07	-10.91	8e-21
rs645601	cg13488811	0.1	11.31	6.5e-22
rs7129483	cg08241307	0.08	10.65	3.9e-20
rs7108915	cg08241307	0.08	10.65	3.9e-20
rs475414	cg08822897	0.07	9.23	2.3e-16
rs34281454	cg25363789	0.04	10.94	6.5e-21
rs76887714	cg14108978	-0.04	-12.59	2.4e-25
rs10765250	cg14960550	0.09	11.79	3.4e-23
rs2187317	cg14960550	0.09	11.79	3.4e-23
rs7931448	cg14960550	0.09	11.79	3.4e-23
rs57893472	cg14108978	-0.04	-12.59	2.4e-25
rs56330140	cg08214808	0.06	10.4	1.8e-19
rs11038680	cg08214808	0.06	10.4	1.8e-19
rs72900694	cg08214808	0.06	10.4	1.8e-19
rs11038683	cg08214808	0.06	10.4	1.8e-19
rs11038685	cg08214808	0.06	10.4	1.8e-19
rs4881729	cg17429870	0.15	12.83	5.2e-26
rs7948073	cg24690094	-0.11	-9.81	6.7e-18
rs34281454	cg02707152	0.07	10.82	1.4e-20
rs4881750	cg12186219	0.09	12.2	2.7e-24
rs487054	cg25650789	0.15	11.27	8.5e-22
rs6589725	cg18876294	0.16	11.9	1.8e-23
rs639373	cg15212210	-0.13	-12.01	8.7e-24
rs630055	cg09225861	0.1	10.06	1.4e-18
rs7928990	cg04850017	-0.15	-12.23	2.2e-24
rs302655	cg23502204	0.12	11.71	5.7e-23
rs302653	cg23502204	0.12	11.71	5.7e-23
rs17112466	cg08450021	-0.11	-11.49	2.2e-22
rs603286	cg22229551	-0.11	-11.06	3.1e-21
rs72882962	cg03070364	-0.05	-10.5	1e-19
rs4938992	cg07588442	0.05	10.01	2e-18
rs6578744	cg24870415	-0.12	-10.04	1.7e-18
rs16928084	cg19284039	0.12	11.36	4.8e-22
rs11236553	cg05568930	0.11	12.39	8.3e-25
rs7107776	cg18876294	0.16	11.7	5.9e-23
rs1599692	cg24870415	-0.12	-10.03	1.7e-18
rs4756736	cg04755604	-0.09	-10.59	5.6e-20
rs604714	cg15212210	-0.13	-12.22	2.4e-24
rs603826	cg15212210	-0.13	-12.22	2.4e-24
rs3935745	cg04755604	-0.09	-10.41	1.7e-19
rs10466626	cg18282099	-0.06	-9.24	2.1e-16
rs2853115	cg06766960	-0.13	-11.44	2.9e-22
rs11018923	cg26138821	0.08	11.17	1.6e-21
rs4757081	cg04755604	-0.08	-10.39	1.9e-19
rs74749711	cg14108978	-0.04	-12.1	4.8e-24
rs1784029	cg23250019	-0.05	-10.64	4.1e-20
rs11040756	cg24870415	-0.12	-10.02	1.8e-18
rs9651647	cg21648019	0.1	11.68	6.9e-23
rs10741323	cg26945217	0.1	11.36	4.9e-22
rs597316	cg21862992	0.17	10.97	5.5e-21
rs12223302	cg12387754	0.07	10.36	2.4e-19
rs11033351	cg12387754	0.07	10.36	2.4e-19
rs4242817	cg20027784	0.03	10.83	1.3e-20
rs11600581	cg17688768	-0.05	-10.1	1.1e-18
rs11237459	cg02023728	0.12	9.15	3.5e-16
rs11237460	cg02023728	0.12	9.15	3.5e-16
rs2904980	cg09225861	0.1	10.84	1.2e-20
rs34402645	cg26138821	0.08	11.14	1.9e-21
rs72958754	cg26138821	0.08	11.14	1.9e-21
rs4148959	cg24690094	-0.11	-9.76	9e-18
rs4148960	cg24690094	-0.11	-9.76	9e-18
rs60774377	cg24690094	-0.11	-9.76	9e-18
rs361255	cg02175321	-0.11	-11.21	1.3e-21
rs361256	cg02175321	-0.11	-11.21	1.3e-21
rs9440	cg20027784	0.03	10.92	7.6e-21
rs12364060	cg08214808	0.07	10.34	2.6e-19
rs7396350	cg05626073	0.12	10.68	3.3e-20
rs62883962	cg05626073	0.12	10.68	3.3e-20
rs7104785	cg01741372	0.15	12.22	2.3e-24
rs7130679	cg00290607	-0.09	-9.38	9.1e-17
rs10891232	cg08450021	-0.12	-10.7	2.8e-20
rs2868459	cg17688768	-0.05	-10.05	1.6e-18
rs2957110	cg09225861	0.1	10.84	1.2e-20
rs11032126	cg18495563	-0.07	-10.98	5.1e-21
rs621780	cg25650789	0.15	11.27	8.5e-22
rs636715	cg25650789	0.15	11.27	8.5e-22
rs664875	cg25650789	0.15	11.27	8.5e-22
rs666684	cg25650789	0.15	11.27	8.5e-22
rs7482224	cg25650789	0.15	11.27	8.5e-22
rs12799471	cg10694914	-0.09	-10.73	2.4e-20
rs1944732	cg06766960	-0.13	-11.09	2.7e-21
rs10766497	cg20013151	0.11	11.03	3.7e-21
rs7106518	cg02771260	0.11	11.66	7.7e-23
rs10751664	cg11735089	-0.1	-11.52	1.8e-22
rs7396951	cg11735089	-0.1	-11.52	1.8e-22
rs7394862	cg11735089	-0.1	-11.52	1.8e-22
rs7395182	cg11735089	-0.1	-11.52	1.8e-22
rs6597969	cg11735089	-0.1	-11.52	1.8e-22
rs7479473	cg11735089	-0.1	-11.52	1.8e-22
rs7396407	cg11735089	-0.1	-11.52	1.8e-22
rs11246344	cg11735089	-0.1	-11.52	1.8e-22
rs7394524	cg11735089	-0.1	-11.52	1.8e-22
rs7395613	cg11735089	-0.1	-11.52	1.8e-22
rs11246345	cg11735089	-0.1	-11.52	1.8e-22
rs7396767	cg11735089	-0.1	-11.52	1.8e-22
rs11246348	cg11735089	-0.1	-11.52	1.8e-22
rs11246349	cg11735089	-0.1	-11.52	1.8e-22
rs11246350	cg11735089	-0.1	-11.52	1.8e-22
rs10794348	cg11735089	-0.1	-11.52	1.8e-22
rs10751665	cg11735089	-0.1	-11.52	1.8e-22
rs10751669	cg11735089	-0.1	-11.52	1.8e-22
rs2923086	cg06385383	0.03	11.23	1.1e-21
rs1597449	cg06385383	0.03	11.23	1.1e-21
rs2923085	cg06385383	0.03	11.23	1.1e-21
rs418832	cg08508325	-0.05	-9.61	2.2e-17
rs4752999	cg17688768	-0.05	-10.02	1.8e-18
rs4757144	cg13286116	-0.08	-10.91	8e-21
rs7358524	cg25807487	-0.05	-10.3	3.3e-19
rs290102	cg05328885	0.18	13.2	5.4e-27
rs1997309	cg25486824	-0.08	-12.79	7e-26
rs361258	cg02175321	-0.11	-11.17	1.6e-21
rs361259	cg02175321	-0.11	-11.17	1.6e-21
rs4630309	cg23669043	-0.07	-10.78	1.7e-20
rs11227534	cg23669043	-0.07	-10.78	1.7e-20
rs59829960	cg23669043	-0.07	-10.78	1.7e-20
rs10902237	cg11735089	0.1	11.98	1e-23
rs1787971	cg13488811	0.1	11.38	4.2e-22
rs633305	cg13488811	0.1	11.38	4.2e-22
rs632870	cg13488811	0.1	11.38	4.2e-22
rs12790798	cg00290607	-0.09	-10.02	1.9e-18
rs11040761	cg24870415	0.13	10.17	7.3e-19
rs10899478	cg02023728	0.13	9.4	7.9e-17
rs4265625	cg24049888	-0.09	-11.48	2.3e-22
rs7116862	cg24049888	-0.09	-11.48	2.3e-22
rs7940108	cg08822897	0.07	8.86	1.9e-15
rs2053980	cg17688768	-0.05	-10.08	1.3e-18
rs11246316	cg01741372	0.16	12.08	5.7e-24
rs4752825	cg00674440	-0.13	-9.94	3.1e-18
rs1052373;rs727503172	cg00674440	-0.13	-9.94	3.1e-18
rs10770062	cg11438100	0.1	10.32	3e-19
rs10899436	cg06714440	-0.09	-10.76	2e-20
rs6485806	cg03808749	-0.08	-9.96	2.7e-18
rs11246358	cg11735089	-0.1	-11.47	2.5e-22
rs1597448	cg06385383	0.03	11.21	1.3e-21
rs10902221	cg01741372	0.15	12.17	3.2e-24
rs7396059	cg05626073	0.12	10.56	6.8e-20
rs10794350	cg11735089	-0.1	-11.47	2.5e-22
rs12278229	cg11735089	-0.1	-11.47	2.5e-22
rs34131575	cg11735089	-0.1	-11.47	2.5e-22
rs10751672	cg11735089	-0.1	-11.47	2.5e-22
rs10794353	cg11735089	-0.1	-11.47	2.5e-22
rs10902244	cg11735089	-0.1	-11.47	2.5e-22
rs6597967	cg11735089	-0.1	-11.47	2.5e-22
rs10902245	cg11735089	-0.1	-11.47	2.5e-22
rs11246354	cg11735089	-0.1	-11.47	2.5e-22
rs11246355	cg11735089	-0.1	-11.47	2.5e-22
rs12808604	cg04850017	-0.15	-10.85	1.1e-20
rs12790749	cg04850017	-0.15	-10.85	1.1e-20
rs76876925	cg08449403	-0.21	-11.46	2.7e-22
rs521913	cg11245990	0.05	10.63	4.5e-20
rs11216844	cg12833422	-0.08	-10.22	5.5e-19
rs11216845	cg12833422	-0.08	-10.22	5.5e-19
rs4938500	cg12833422	-0.08	-10.22	5.5e-19
rs7394992	cg05626073	0.12	10.56	7e-20
rs680952	cg13488811	0.09	11.09	2.5e-21
rs7932775	cg19395706	0.05	10.08	1.3e-18
rs11824694	cg08450021	-0.11	-11.42	3.4e-22
rs2000789	cg14960550	0.09	11.73	4.9e-23
rs7395067	cg05626073	0.12	10.55	7.1e-20
rs7396107	cg05626073	0.12	10.55	7.1e-20
rs7394436	cg05626073	0.12	10.55	7.1e-20
rs7394427	cg05626073	0.12	10.55	7.1e-20
rs7103585	cg05626073	0.12	10.55	7.1e-20
rs7933889	cg05626073	0.12	10.55	7.1e-20
rs7396862	cg05626073	0.12	10.55	7.1e-20
rs7395795	cg05626073	0.12	10.55	7.1e-20
rs10902260	cg05626073	0.12	10.55	7.1e-20
rs4075990	cg05626073	0.12	10.55	7.1e-20
rs6597960	cg05626073	0.12	10.55	7.1e-20
rs4074235	cg05626073	0.12	10.55	7.1e-20
rs4074233	cg05626073	0.12	10.55	7.1e-20
rs4074234	cg05626073	0.12	10.55	7.1e-20
rs6597958	cg05626073	0.12	10.55	7.1e-20
rs4074231	cg05626073	0.12	10.55	7.1e-20
rs67308910	cg13298116	0.1	10.31	3.2e-19
rs620236	cg09928980	-0.06	-10.94	6.7e-21
rs4072741	cg05626073	0.12	10.55	7.1e-20
rs4881729	cg14064268	0.13	12.03	7.8e-24
rs17821905	cg23198815	-0.08	-9.99	2.2e-18
rs10902249	cg05626073	0.12	10.58	6e-20
rs17245228	cg17440869	-0.09	-10.41	1.7e-19
rs6486420	cg07415359	-0.07	-10.7	2.9e-20
rs10902248	cg05626073	0.12	10.58	6e-20
rs7942693	cg05626073	0.12	10.58	6e-20
rs7396677	cg05626073	0.12	10.58	6e-20
rs7936830	cg05626073	0.12	10.58	6e-20
rs7944815	cg05626073	0.12	10.58	6e-20
rs10902250	cg05626073	0.12	10.58	6e-20
rs10902251	cg05626073	0.12	10.58	6e-20
rs11246356	cg05626073	0.12	10.58	6e-20
rs7396590	cg05626073	0.12	10.58	6e-20
rs4937645	cg06928226	-0.08	-10.53	8.1e-20
rs11246362	cg05626073	0.12	10.55	7.1e-20
rs3809079	cg02375832	-0.06	-10.43	1.5e-19
rs4963187	cg06793967	-0.08	-11.36	4.9e-22
rs60075622	cg17688768	-0.05	-10.02	1.8e-18
rs603286	cg09225861	0.1	10.12	1e-18
rs12225345	cg03887787	0.11	11.15	1.8e-21
rs7484068	cg01741372	0.16	12.09	5.3e-24
rs35496532	cg17688768	-0.05	-10.05	1.6e-18
rs7106956	cg17688768	-0.05	-10.05	1.6e-18
rs35705029	cg17688768	-0.05	-10.05	1.6e-18
rs6589227	cg11362935	-0.05	-10.73	2.4e-20
rs11018920	cg26138821	0.08	11.05	3.3e-21
rs10765244	cg14960550	0.09	11.83	2.6e-23
rs7121067	cg12527260	-0.04	-10.75	2.1e-20
rs401707	cg08508325	-0.05	-9.69	1.4e-17
rs450817	cg08508325	-0.05	-9.69	1.4e-17
rs12224334	cg11735089	-0.1	-11.47	2.5e-22
rs6597970	cg11735089	-0.1	-11.41	3.6e-22
rs611307	cg13488811	0.09	11.07	3e-21
rs116954382	cg20024590	0.26	10.5	9.6e-20
rs34300336	cg06793967	-0.08	-11.47	2.5e-22
rs1128413	cg02668949	-0.07	-9.46	5.6e-17
rs7950955	cg02668949	-0.07	-9.46	5.6e-17
rs14346	cg02668949	-0.07	-9.46	5.6e-17
rs4076915	cg02668949	-0.07	-9.46	5.6e-17
rs1488864	cg12479098	0.07	10.53	8.4e-20
rs10902257	cg05626073	0.12	10.56	7e-20
rs7946461	cg05626073	0.12	10.56	7e-20
rs6486420	cg11821245	-0.22	-10.58	6.1e-20
rs1812173	cg12755421	0.11	11.14	1.9e-21
rs514320	cg05328885	0.19	13.62	4.2e-28
rs10791662	cg02175321	-0.11	-11.17	1.6e-21
rs10791663	cg02175321	-0.11	-11.17	1.6e-21
rs1830392	cg22805485	-0.08	-10.81	1.4e-20
rs7111027	cg14960550	0.09	11.7	5.8e-23
rs7948915	cg14960550	0.09	11.7	5.8e-23
rs111846327	cg06793967	-0.08	-11.35	5.3e-22
rs4963185	cg06793967	-0.08	-11.35	5.3e-22
rs60098285	cg13298116	0.1	10.16	8.1e-19
rs7942154	cg13298116	0.1	10.16	8.1e-19
rs17333520	cg14844989	0.07	9.7	1.3e-17
rs2615753	cg13714644	0.14	10.55	7.2e-20
rs2568054	cg09997546	0.07	9.98	2.4e-18
rs598726	cg04441687	-0.06	-10.78	1.8e-20
rs4024254	cg14500267	-0.09	-10.36	2.3e-19
rs7943140	cg05626073	0.12	10.55	7.4e-20
rs11227500	cg23669043	-0.07	-10.91	8e-21
rs11227503	cg23669043	-0.07	-10.91	8e-21
rs4542420	cg23669043	-0.07	-10.91	8e-21
rs4938487	cg24049888	-0.1	-11.77	3.7e-23
rs3740809	cg14960550	0.09	11.76	4.1e-23
rs16927524	cg23135809	-0.05	-9.85	5.2e-18
rs2298584	cg02771260	0.11	11.54	1.6e-22
rs10741766	cg16474309	-0.1	-12.16	3.5e-24
rs1399196	cg02023728	0.12	8.97	1e-15
rs2742550	cg09997546	0.07	9.98	2.4e-18
rs4980583	cg26830558	-0.08	-11.05	3.3e-21
rs4980745	cg26830558	-0.08	-11.05	3.3e-21
rs6578306	cg20013151	0.11	10.85	1.1e-20
rs6578307	cg20013151	0.11	10.85	1.1e-20
rs7113131	cg20013151	0.11	10.85	1.1e-20
rs11227527	cg23669043	-0.07	-10.69	3.1e-20
rs4758501	cg20013151	0.11	10.92	7.3e-21
rs10897456	cg12527260	-0.04	-12	9.4e-24
rs11601228	cg04850017	-0.15	-11.94	1.3e-23
rs11605672	cg17688768	-0.05	-9.81	6.5e-18
rs4881729	cg12186219	0.09	11.94	1.3e-23
rs2653616	cg09997546	0.07	9.98	2.4e-18
rs2568061	cg09997546	0.07	9.98	2.4e-18
rs1407259	cg14844989	0.07	9.75	9.5e-18
rs2653567	cg09997546	0.07	10.13	9.5e-19
rs2568065	cg09997546	0.07	10.13	9.5e-19
rs1841821	cg24870415	0.13	10.26	4.2e-19
rs11040764	cg24870415	0.13	10.26	4.2e-19
rs7107152	cg10130564	-0.08	-10.16	8.1e-19
rs2616816	cg06552810	0.08	10.86	1e-20
rs2616812	cg06552810	0.08	10.86	1e-20
rs2774409	cg06552810	0.08	10.86	1e-20
rs1929018	cg06552810	0.08	10.86	1e-20
rs2616811	cg06552810	0.08	10.86	1e-20
rs2225364	cg06552810	0.08	10.86	1e-20
rs7940632	cg06552810	0.08	10.86	1e-20
rs10896186	cg14500267	0.09	10.66	3.7e-20
rs1970750	cg12833422	-0.08	-10.23	5.2e-19
rs199951506	cg15212210	-0.12	-11.69	6.2e-23
rs12278822	cg20027784	0.03	10.53	8.2e-20
rs2723614	cg06766960	-0.13	-11.04	3.5e-21
rs4881750	cg14064268	0.13	11.91	1.6e-23
rs1964539	cg24870415	0.13	10.14	8.8e-19
rs2344356	cg24870415	0.13	10.14	8.8e-19
rs1961065	cg24870415	0.13	10.14	8.8e-19
rs3781888	cg15971518	0.24	12.09	5.3e-24
rs2241899	cg15971518	0.24	12.09	5.3e-24
rs66583694	cg02023728	0.13	8.66	6.5e-15
rs3781700	cg16098618	0.24	10.79	1.7e-20
rs1806574	cg24049888	-0.1	-11.8	3.3e-23
rs11024672	cg20013151	0.11	10.88	9.6e-21
rs4758561	cg20013151	0.11	10.88	9.6e-21
rs685879	cg04818594	-0.04	-10.37	2.1e-19
rs7929627	cg19395706	0.05	10.01	2e-18
rs199865254	cg25650789	0.15	11.27	8.5e-22
rs2513631	cg09346159	-0.09	-11.53	1.7e-22
rs4930465	cg00350199	-0.13	-12.08	5.7e-24
rs7128988	cg06564407	0.04	10.23	5e-19
rs10769667	cg24870415	0.13	10.23	5e-19
rs10902267	cg02668949	-0.06	-9.18	3e-16
rs7481713	cg02668949	-0.06	-9.18	2.9e-16
rs7394783	cg02668949	-0.06	-9.18	2.9e-16
rs7395515	cg02668949	-0.06	-9.18	2.9e-16
rs10902266	cg02668949	-0.06	-9.18	2.9e-16
rs4255564	cg26677995	0.03	11.59	1.2e-22
rs16928084	cg26051413	0.13	11.79	3.5e-23
rs11231182	cg02375832	-0.06	-10.32	3e-19
rs6578308	cg20013151	0.11	10.85	1.1e-20
rs4758622	cg20013151	0.11	10.85	1.1e-20
rs7396041	cg02668949	-0.06	-9.18	2.9e-16
rs1458836	cg16253834	0.1	11.49	2.2e-22
rs35587183	cg13298116	0.1	10.16	8.1e-19
rs7942991	cg13298116	0.1	10.16	8.1e-19
rs11231623	cg12527260	-0.04	-12.06	6.4e-24
rs61886128	cg12527260	-0.04	-12.06	6.4e-24
rs11246376	cg02668949	-0.06	-9.18	2.9e-16
rs10897003	cg02771260	0.11	11.38	4.2e-22
rs3781622	cg00674440	-0.13	-9.81	6.5e-18
rs3922756	cg08005462	0.1	10.75	2.1e-20
rs7106575	cg20024590	0.24	11.13	2e-21
rs1049273	cg20024590	0.24	11.13	2e-21
rs1785899	cg09928980	-0.07	-10.77	1.8e-20
rs7395592	cg11735089	0.1	11.77	3.9e-23
rs10794345	cg11735089	0.1	11.77	3.9e-23
rs7394941	cg11735089	0.1	11.77	3.9e-23
rs4936468	cg18876294	0.15	11.56	1.5e-22
rs2071104	cg08508325	-0.05	-9.75	9.7e-18
rs7394974	cg08508325	-0.05	-9.75	9.7e-18
rs7951558	cg03678939	0.03	9.38	8.8e-17
rs10769668	cg24870415	0.13	9.88	4.3e-18
rs12799202	cg10694914	-0.09	-10.52	8.8e-20
rs2305534	cg23669043	-0.07	-10.73	2.4e-20
rs686722	cg13367514	-0.06	-9.74	9.9e-18
rs4756564	cg18495563	-0.07	-10.87	1e-20
rs11038670	cg08214808	0.06	10.18	6.8e-19
rs866907	cg00350199	-0.12	-12.8	6.4e-26
rs199639640	cg09600108	-0.1	-11.11	2.3e-21
rs1038006	cg24870415	0.13	10.17	7.4e-19
rs11217188	cg18876294	0.15	11.54	1.6e-22
rs7111358	cg18876294	0.15	11.54	1.6e-22
rs4245183	cg10694914	-0.09	-10.57	6.3e-20
rs2774406	cg06552810	0.08	10.86	1e-20
rs1330715	cg06552810	0.08	10.86	1e-20
rs7116197	cg04064998	-0.13	-12.08	5.8e-24
rs148934250	cg08757828	0.19	11.81	2.9e-23
rs4255548	cg16166568	0.06	11.91	1.6e-23
rs7124943	cg24466850	0.07	11.3	6.9e-22
rs12364426	cg20013151	0.11	10.76	2e-20
rs12364427	cg20013151	0.11	10.76	2e-20
rs7122759	cg00022866	-0.06	-9.03	7.3e-16
rs2509050	cg15212210	-0.13	-11.99	1e-23
rs7944733	cg14960550	0.09	11.79	3.4e-23
rs4130433	cg26092302	-0.03	-10.73	2.5e-20
rs6589227	cg10694914	-0.09	-10.63	4.3e-20
rs67321931	cg00242965	0.23	13.15	7.2e-27
rs1852759	cg11028624	-0.08	-11.08	2.8e-21
rs1852758	cg11028624	-0.08	-11.08	2.8e-21
rs678397	cg08894540	0.05	10.6	5.2e-20
rs10899482	cg02023728	0.13	9.22	2.3e-16
rs1585671	cg04064998	-0.12	-10.35	2.5e-19
rs12291465	cg02375832	-0.06	-10.33	2.8e-19
rs10792356	cg02375832	-0.06	-10.33	2.8e-19
rs11231183	cg02375832	-0.06	-10.33	2.8e-19
rs11038679	cg08214808	0.06	10.16	7.8e-19
rs402276	cg08508325	-0.05	-9.7	1.3e-17
rs4244816	cg08822897	0.07	9.5	4.4e-17
rs61871197	cg20013151	0.11	10.77	1.9e-20
rs523586	cg04850017	-0.15	-10.37	2.2e-19
rs11227502	cg23669043	-0.07	-10.77	1.8e-20
rs61886960	cg15971518	0.24	11.9	1.8e-23
rs72923974	cg15971518	0.24	11.9	1.8e-23
rs6486421	cg19767548	-0.16	-10.59	5.6e-20
rs61871213	cg20013151	0.11	10.76	2e-20
rs4758492	cg20013151	0.11	10.76	2e-20
rs12286120	cg20013151	0.11	10.76	2e-20
rs2957677	cg06385383	0.03	10.98	5.1e-21
rs4881729	cg10590925	0.16	12.28	1.7e-24
rs652934	cg08822897	0.07	9.47	5.2e-17
rs12792323	cg05771342	-0.08	-9.96	2.6e-18
rs7926639	cg26945217	0.11	11.62	9.5e-23
rs7117951	cg06385383	0.03	10.97	5.6e-21
rs5015228	cg06385383	0.03	10.97	5.6e-21
rs2923115	cg06385383	0.03	10.97	5.6e-21
rs2957679	cg06385383	0.03	10.97	5.6e-21
rs1599810	cg12833422	-0.08	-10.15	8.3e-19
rs590871	cg15531562	-0.07	-9.98	2.4e-18
rs7934963	cg11735089	-0.09	-11.23	1.1e-21
rs7947951	cg06884805	-0.1	-11.94	1.3e-23
rs72921423	cg24078577	0.17	10	2.1e-18
rs58023804	cg00674440	-0.22	-10.96	5.8e-21
rs11493249	cg00674440	-0.22	-10.96	5.8e-21
rs11038671	cg08214808	0.06	10.13	9.2e-19
rs72900650	cg08214808	0.06	10.13	9.2e-19
rs72900652	cg08214808	0.06	10.13	9.2e-19
rs11038675	cg08214808	0.06	10.13	9.2e-19
rs290104	cg05328885	0.19	13.11	9.3e-27
rs7107388	cg10694914	-0.09	-10.63	4.3e-20
rs6589226	cg10694914	-0.09	-10.63	4.3e-20
rs2923116	cg06385383	0.03	10.95	6e-21
rs7117816	cg06385383	0.03	10.94	6.4e-21
rs7127907	cg00674440	-0.13	-9.72	1.1e-17
rs1945764	cg12833422	-0.08	-10.11	1.1e-18
rs1964699	cg06552810	0.09	10.93	7.2e-21
rs4622303	cg10694914	-0.09	-10.63	4.3e-20
rs10899475	cg02023728	0.13	9.19	2.7e-16
rs290107	cg05328885	0.19	13.08	1.1e-26
rs2923117	cg06385383	0.03	10.93	6.9e-21
rs2957675	cg06385383	0.03	10.93	6.9e-21
rs6416051	cg06385383	0.03	10.93	6.9e-21
rs4944199	cg02023728	0.13	8.6	9.1e-15
rs12286366	cg25486824	-0.08	-11.9	1.7e-23
rs7118293	cg05568930	0.1	11.14	1.9e-21
rs10899127	cg05568930	0.1	11.14	1.9e-21
rs10899128	cg05568930	0.1	11.14	1.9e-21
rs7113971	cg05328885	0.19	13.07	1.2e-26
rs10896125	cg23669043	-0.07	-10.71	2.7e-20
rs55701293	cg09856091	-0.1	-10.52	8.5e-20
rs3921908	cg24870415	-0.12	-10.02	1.8e-18
rs10899101	cg17440869	-0.09	-10.22	5.5e-19
rs10831693	cg20291244	0.2	9.95	2.9e-18
rs57002020;rs12806693	cg22861256	-0.1	-10.06	1.4e-18
rs34136780	cg14844989	0.07	9.73	1.1e-17
rs1528659	cg11028624	-0.08	-11	4.5e-21
rs12364209	cg25093797	0.11	10.2	6.3e-19
rs2774401	cg06552810	0.08	10.62	4.6e-20
rs7925824	cg04238311	-0.13	-10.18	7e-19
rs140872127	cg09856091	-0.1	-10.5	9.9e-20
rs11602716	cg09856091	-0.1	-10.5	9.9e-20
rs17449318	cg09856091	-0.1	-10.5	9.9e-20
rs35610956	cg12833422	-0.08	-9.82	6.4e-18
rs7926639	cg14960550	0.09	11.61	1e-22
rs11216777	cg11526635	-0.14	-11.4	3.8e-22
rs487540	cg04850017	0.15	11.8	3.3e-23
rs10742828	cg03808749	-0.08	-9.8	6.9e-18
rs4756030	cg08214808	0.06	10.09	1.2e-18
rs113268577	cg08214808	0.06	10.09	1.2e-18
rs1546462	cg27289463	0.11	9.83	5.8e-18
rs10891257	cg24049888	-0.1	-12.07	5.8e-24
rs6589221	cg24049888	-0.1	-12.07	5.8e-24
rs1448938	cg05328885	0.18	12.67	1.4e-25
rs10835717	cg05328885	0.18	12.67	1.4e-25
rs2946003	cg10169887	0.1	10.83	1.3e-20
rs2852435	cg24647015	0.12	10.55	7.3e-20
rs2847485	cg24647015	0.12	10.55	7.3e-20
rs618827	cg09928980	-0.07	-10.82	1.3e-20
rs369624697;rs11039405;rs750501163	cg17688768	-0.04	-9.79	7.4e-18
rs2604292	cg24647015	0.12	10.55	7.3e-20
rs1449627	cg00674440	-0.13	-9.69	1.4e-17
rs1055510	cg00674440	-0.13	-9.69	1.4e-17
rs10742799	cg00674440	-0.13	-9.69	1.4e-17
rs4752824	cg00674440	-0.13	-9.69	1.4e-17
rs12575456	cg00674440	-0.13	-9.69	1.4e-17
rs1375688	cg00674440	-0.13	-9.69	1.4e-17
rs10838692	cg00674440	-0.13	-9.69	1.4e-17
rs11246363;rs376325126	cg05626073	0.12	10.29	3.6e-19
rs72924108	cg00022866	-0.06	-8.6	9.1e-15
rs7121541	cg26056315	-0.03	-10.26	4.2e-19
rs7482118	cg21302397	0.11	10.46	1.3e-19
rs11231173	cg22862634	0.05	10.94	6.4e-21
rs11231741	cg00022866	-0.06	-8.7	5e-15
rs7949364	cg14108978	-0.04	-12.1	4.8e-24
rs630055	cg22229551	-0.1	-10.35	2.4e-19
rs325637	cg24870415	-0.12	-10	2e-18
rs3763914	cg09997546	-0.09	-9.1	4.7e-16
rs1486906	cg13768249	-0.02	-10.39	1.9e-19
rs11236204	cg25880958	-0.08	-9.6	2.3e-17
rs6486420	cg19767548	-0.16	-10.59	5.6e-20
rs4757073	cg04755604	-0.08	-9.63	2e-17
rs7952248	cg00290607	-0.08	-9.66	1.6e-17
rs11018905	cg26138821	0.08	11.17	1.6e-21
rs11018912	cg26138821	0.08	11.17	1.6e-21
rs7105979	cg26138821	0.08	11.17	1.6e-21
rs10793195	cg11065065	-0.1	-11.13	2e-21
rs361323	cg02175321	-0.11	-10.95	6.2e-21
rs2515077	cg02175321	-0.11	-10.95	6.2e-21
rs1210879	cg08822897	0.07	9.04	6.9e-16
rs4382864	cg26138821	0.08	11.09	2.5e-21
rs1631174	cg03808749	-0.08	-11.05	3.4e-21
rs589063	cg15968721	0.03	9.01	8.3e-16
rs2923123	cg06385383	0.03	10.98	5.1e-21
rs2054890	cg12479098	0.06	10.34	2.6e-19
rs7104580	cg00290607	-0.08	-9.64	1.8e-17
rs7484007	cg20013151	0.11	10.81	1.5e-20
rs7945884	cg18876294	0.15	11.35	5e-22
rs2923125	cg06385383	0.03	11	4.6e-21
rs7120957	cg00674440	-0.13	-9.49	4.5e-17
rs10769252	cg00674440	-0.13	-9.49	4.6e-17
rs2923122	cg06385383	0.03	10.97	5.6e-21
rs2403305	cg06385383	0.03	10.97	5.6e-21
rs12796795	cg02175321	-0.11	-10.93	7e-21
rs4938502	cg12833422	-0.08	-10.04	1.6e-18
rs12793150	cg12833422	-0.08	-10.04	1.6e-18
rs921880	cg05328885	0.18	12.65	1.6e-25
rs10742253	cg05328885	0.18	12.65	1.6e-25
rs6589103	cg04064998	-0.12	-10.26	4.4e-19
rs9300006	cg05328885	0.18	12.69	1.3e-25
rs3740815	cg14960550	0.09	11.7	5.9e-23
rs9804561	cg14960550	0.09	11.7	5.9e-23
rs1698896	cg16474309	-0.09	-12.09	5.4e-24
rs4757072	cg04755604	-0.08	-9.61	2.2e-17
rs4757074	cg04755604	-0.08	-9.61	2.2e-17
rs4757075	cg04755604	-0.08	-9.61	2.2e-17
rs7108859	cg04755604	-0.08	-9.61	2.2e-17
rs7128852	cg13298116	0.1	11.16	1.7e-21
rs11604909	cg18152523	0.1	11.93	1.4e-23
rs2957664	cg06385383	0.03	10.97	5.6e-21
rs11601056	cg18152523	0.1	11.8	3.1e-23
rs11042762	cg06385383	0.03	10.97	5.5e-21
rs34880462	cg10694914	-0.09	-10.43	1.5e-19
rs11213859	cg10694914	-0.09	-10.43	1.5e-19
rs16928078	cg19284039	0.12	10.94	6.5e-21
rs16928079	cg19284039	0.12	10.94	6.5e-21
rs3759004	cg12833422	-0.08	-9.83	5.8e-18
rs12417431	cg12833422	-0.08	-9.83	5.8e-18
rs12791838	cg12833422	-0.08	-9.83	5.8e-18
rs2032397	cg12833422	-0.08	-9.83	5.8e-18
rs2032398	cg12833422	-0.08	-9.83	5.8e-18
rs12420795	cg12833422	-0.08	-9.83	5.8e-18
rs4938498	cg12833422	-0.08	-9.83	5.8e-18
rs12416826	cg12833422	-0.08	-9.83	5.8e-18
rs11607701	cg12833422	-0.08	-9.83	5.8e-18
rs7928058	cg12833422	-0.08	-9.83	5.8e-18
rs35532994	cg06714440	-0.09	-10.2	6.2e-19
rs2077078	cg03306615	0.1	10.6	5.4e-20
rs2521564	cg06569331	-0.06	-11.19	1.4e-21
rs3781621	cg00674440	-0.13	-9.5	4.3e-17
rs11039166	cg00674440	-0.13	-9.5	4.3e-17
rs2521563	cg06569331	-0.06	-11.19	1.4e-21
rs2618500	cg22805485	-0.08	-10.43	1.5e-19
rs61896050	cg00674440	-0.13	-9.62	2.1e-17
rs1976848	cg03070364	-0.06	-10.89	9.1e-21
rs12221875	cg02771260	0.1	11.18	1.5e-21
rs12225069	cg02771260	0.1	11.18	1.5e-21
rs2851115	cg06766960	-0.13	-10.97	5.3e-21
rs75841717	cg09997546	-0.09	-8.99	9e-16
rs7396509	cg05626073	0.12	10.58	6e-20
rs176372	cg06552810	0.08	10.65	3.9e-20
rs208075	cg06552810	0.08	10.65	3.9e-20
rs208069	cg06552810	0.08	10.65	3.9e-20
rs208108	cg06552810	0.08	10.65	3.9e-20
rs208098	cg06552810	0.08	10.65	3.9e-20
rs208097	cg06552810	0.08	10.65	3.9e-20
rs169624	cg06552810	0.08	10.65	3.9e-20
rs158143	cg06552810	0.08	10.65	3.9e-20
rs158138	cg06552810	0.08	10.65	3.9e-20
rs7948839	cg01759756	-0.11	-10.65	3.9e-20
rs10892085	cg10130564	-0.08	-9.91	3.6e-18
rs3016311	cg12062782	0.13	8.82	2.5e-15
rs2158026	cg06569331	-0.06	-11.19	1.4e-21
rs11246318	cg17628894	-0.06	-10.67	3.5e-20
rs7940809	cg00674440	-0.13	-9.49	4.5e-17
rs10897490	cg24466850	0.07	10.85	1.1e-20
rs626802	cg09225861	0.09	9.76	9.2e-18
rs12798028	cg17688768	-0.04	-9.61	2.2e-17
rs509303	cg22229551	-0.11	-10.64	4.2e-20
rs1440980	cg11065065	-0.09	-11.11	2.2e-21
rs10750138	cg18876294	0.15	10.9	8.6e-21
rs2653593	cg09997546	0.07	10.24	4.8e-19
rs11039307	cg17688768	-0.04	-9.61	2.2e-17
rs374796	cg06552810	0.08	10.62	4.7e-20
rs2554053	cg06552810	0.08	10.62	4.7e-20
rs2616820	cg06552810	0.08	10.62	4.7e-20
rs6589224	cg11362935	-0.05	-10.17	7.2e-19
rs6589225	cg11362935	-0.05	-10.17	7.2e-19
rs7946840	cg23743573	0.09	12.37	9.6e-25
rs10741311	cg23743573	0.09	12.37	9.6e-25
rs11018862	cg23743573	0.09	12.37	9.6e-25
rs10765242	cg23743573	0.09	12.37	9.6e-25
rs7951781	cg23743573	0.09	12.37	9.6e-25
rs10765245	cg23743573	0.09	12.37	9.6e-25
rs10765246	cg23743573	0.09	12.37	9.6e-25
rs7926525	cg23743573	0.09	12.37	9.6e-25
rs7945292	cg23743573	0.09	12.37	9.6e-25
rs7927869	cg23743573	0.09	12.37	9.6e-25
rs4462296	cg23743573	0.09	12.37	9.6e-25
rs10734122	cg23743573	0.09	12.37	9.6e-25
rs10830409	cg23743573	0.09	12.37	9.6e-25
rs7109598	cg23743573	0.09	12.37	9.6e-25
rs6483029	cg23743573	0.09	12.37	9.6e-25
rs7124368	cg23743573	0.09	12.37	9.6e-25
rs7124476	cg23743573	0.09	12.37	9.6e-25
rs7124505	cg23743573	0.09	12.37	9.6e-25
rs7114148	cg23743573	0.09	12.37	9.6e-25
rs597316	cg08757828	0.16	10.53	8.2e-20
rs71490396	cg02375832	-0.06	-9.97	2.5e-18
rs286652	cg06552810	0.08	10.65	3.9e-20
rs2292572	cg02023728	0.13	9.22	2.3e-16
rs10899481	cg02023728	0.13	9.22	2.3e-16
rs28567674	cg08822897	0.07	9.49	4.5e-17
rs2923124	cg06385383	0.03	10.97	5.6e-21
rs1793395	cg15968721	0.03	9.32	1.3e-16
rs1519	cg20013151	0.1	10.37	2.2e-19
rs286651	cg06552810	0.08	10.62	4.7e-20
rs2616818	cg06552810	0.08	10.62	4.7e-20
rs7125806	cg23743573	0.09	12.37	9.6e-25
rs10765247	cg23743573	0.09	12.37	9.6e-25
rs2000789	cg26945217	0.1	11.37	4.7e-22
rs671553	cg10274934	-0.07	-10.34	2.6e-19
rs286648	cg06552810	0.08	10.6	5.2e-20
rs7123176	cg23669043	-0.07	-10.36	2.3e-19
rs12223478	cg23669043	-0.07	-10.36	2.3e-19
rs12223479	cg23669043	-0.07	-10.36	2.3e-19
rs3741360	cg23669043	-0.07	-10.36	2.3e-19
rs6597948	cg02668949	-0.06	-9.18	2.9e-16
rs34614231	cg17688768	-0.05	-10.33	2.8e-19
rs2292573	cg02023728	0.13	9.1	4.7e-16
rs17157147	cg24078577	0.17	9.83	6e-18
rs4309171	cg24078577	0.17	9.83	6e-18
rs2178259	cg24078577	0.17	9.83	6e-18
rs12417328	cg13423805	-0.09	-9.41	7.5e-17
rs2726890	cg13714644	0.14	10.03	1.8e-18
rs6591188	cg05805236	-0.06	-10.97	5.3e-21
rs472171	cg22229551	-0.11	-10.37	2.1e-19
rs417957	cg08508325	-0.05	-9.87	4.5e-18
rs35669928	cg06714440	-0.09	-10.18	6.9e-19
rs11246009	cg06564407	0.04	10.58	6.2e-20
rs3847502	cg00674440	-0.13	-9.44	6.4e-17
rs10838690	cg00674440	-0.13	-9.44	6.4e-17
rs2447595	cg24690094	-0.1	-9.32	1.3e-16
rs2126717	cg24690094	-0.1	-9.32	1.3e-16
rs2187002	cg24690094	-0.1	-9.32	1.3e-16
rs7112833	cg06385383	0.03	10.97	5.6e-21
rs2923114	cg06385383	0.03	10.97	5.6e-21
rs4462383	cg27289463	0.13	9.74	1e-17
rs4881750	cg10590925	0.16	12.19	2.8e-24
rs11231781	cg24466850	0.07	11.44	3e-22
rs1681630	cg03808749	-0.08	-11	4.6e-21
rs6589723	cg18876294	0.15	11.5	2.1e-22
rs176372	cg14844989	0.07	9.65	1.8e-17
rs208075	cg14844989	0.07	9.65	1.8e-17
rs208069	cg14844989	0.07	9.65	1.8e-17
rs208108	cg14844989	0.07	9.65	1.8e-17
rs208098	cg14844989	0.07	9.65	1.8e-17
rs208097	cg14844989	0.07	9.65	1.8e-17
rs169624	cg14844989	0.07	9.65	1.8e-17
rs158143	cg14844989	0.07	9.65	1.8e-17
rs158138	cg14844989	0.07	9.65	1.8e-17
rs112173400	cg06385383	0.03	10.97	5.6e-21
rs147156531;rs530312301;rs781163144;rs11227263;rs542714690;rs753416596	cg05805236	-0.06	-11.05	3.4e-21
rs12576395	cg04721828	0.11	11.37	4.7e-22
rs10836007	cg18495563	-0.07	-10.4	1.8e-19
rs67196842	cg18876294	0.15	11.49	2.2e-22
rs11039308	cg17688768	-0.04	-9.61	2.2e-17
rs10836020	cg18495563	-0.07	-10.51	9.1e-20
rs286652	cg14844989	0.07	9.65	1.8e-17
rs1602569	cg04895001	0.07	10.63	4.4e-20
rs10769049	cg08434374	0.09	9.88	4.4e-18
rs666183	cg25650789	0.15	10.24	4.8e-19
rs11018881	cg26945217	0.11	11.68	6.9e-23
rs12293182	cg26945217	0.11	11.68	6.9e-23
rs4245191	cg18876294	0.15	10.94	6.7e-21
rs11038699	cg08214808	0.06	10.6	5.4e-20
rs374796	cg14844989	0.07	9.63	2e-17
rs2554053	cg14844989	0.07	9.63	2e-17
rs2616820	cg14844989	0.07	9.63	2e-17
rs4278522	cg06710876	-0.05	-11.45	2.9e-22
rs1105350	cg20027784	0.03	10.6	5.4e-20
rs1108714	cg21862992	0.18	11.08	2.8e-21
rs2958238	cg02375832	-0.06	-9.97	2.5e-18
rs5027114	cg02175321	-0.11	-10.82	1.4e-20
rs1440979	cg11065065	-0.1	-11.05	3.4e-21
rs2845638	cg08822897	0.07	8.99	9.3e-16
rs12793009	cg16166568	0.06	12.02	8.4e-24
rs562434	cg13367514	-0.06	-9.23	2.1e-16
rs286651	cg14844989	0.07	9.63	2e-17
rs2616818	cg14844989	0.07	9.63	2e-17
rs7117695	cg05328885	0.18	12.46	5.3e-25
rs4297502	cg24049888	-0.1	-11.78	3.7e-23
rs2553968	cg16474309	-0.09	-12.01	8.9e-24
rs752744	cg18495563	-0.07	-10.62	4.8e-20
rs11032140	cg18495563	-0.07	-10.62	4.8e-20
rs565089723;rs34279561	cg06793967	-0.08	-10.91	7.8e-21
rs10899132	cg05568930	0.11	12.39	8.3e-25
rs10899134	cg05568930	0.11	12.39	8.3e-25
rs7102016	cg21560722	0.2	10.61	4.9e-20
rs11018914	cg26138821	0.08	11.07	2.9e-21
rs72900692	cg08214808	0.06	10.06	1.4e-18
rs3016002	cg09225861	0.09	9.86	4.8e-18
rs11039199	cg17688768	-0.05	-9.57	2.9e-17
rs10899483	cg02023728	0.13	9.01	8.2e-16
rs10790255	cg10643017	0.09	10.45	1.3e-19
rs9971433	cg19695805	-0.02	-9.74	1e-17
rs286648	cg14844989	0.07	9.61	2.2e-17
rs10902234	cg05626073	0.12	10.09	1.2e-18
rs7396046	cg05626073	0.12	10.09	1.2e-18
rs10902235	cg05626073	0.12	10.09	1.2e-18
rs10794347	cg05626073	0.12	10.09	1.2e-18
rs7395321	cg05626073	0.12	10.09	1.2e-18
rs10751666	cg05626073	0.12	10.09	1.2e-18
rs10751668	cg05626073	0.12	10.09	1.2e-18
rs7395823	cg05626073	0.12	10.09	1.2e-18
rs10751671	cg05626073	0.12	10.09	1.2e-18
rs7116940	cg23669043	-0.07	-10.15	8.2e-19
rs34554740	cg08450021	-0.12	-11.59	1.2e-22
rs4756029	cg08214808	0.06	10.05	1.6e-18
rs11824771	cg23669043	-0.07	-10.29	3.6e-19
rs475115	cg05505103	-0.09	-11.06	3.2e-21
rs3740803	cg18495563	-0.07	-10.59	5.8e-20
rs3740802	cg18495563	-0.07	-10.59	5.8e-20
rs11212320	cg05549638	-0.02	-8.97	1e-15
rs925151	cg12564567	0.09	10.54	7.6e-20
rs3842753	cg03366382	-0.05	-10.87	1e-20
rs11039200	cg17688768	-0.05	-9.53	3.5e-17
rs11246380	cg02668949	-0.07	-9.43	6.7e-17
rs604237	cg08822897	0.07	8.83	2.3e-15
rs2726886	cg13714644	0.14	10.1	1.1e-18
rs11231137	cg13298116	0.1	9.68	1.4e-17
rs12273482	cg05549638	-0.02	-8.97	1e-15
rs7946257	cg10130564	-0.08	-10.13	9.6e-19
rs11603112	cg02023728	0.13	9.15	3.5e-16
rs2564888	cg12822818	0.07	11.63	9.2e-23
rs200907799	cg15212210	-0.12	-11.45	2.8e-22
rs10502249	cg25093797	0.11	9.62	2e-17
rs1815946	cg24049888	-0.09	-10.91	7.7e-21
rs553875	cg11245990	0.06	10.15	8.5e-19
rs627731	cg11245990	0.06	10.15	8.5e-19
rs513615	cg11245990	0.06	10.15	8.5e-19
rs7127111	cg18495563	-0.07	-10.51	9.4e-20
rs577652	cg25650789	0.15	10.34	2.7e-19
rs637645	cg25650789	0.15	10.34	2.7e-19
rs12273220	cg06714440	-0.1	-10.35	2.4e-19
rs599343	cg19658247	0.08	10.59	5.5e-20
rs7107845	cg23743573	0.09	12.18	3.1e-24
rs1943359	cg23743573	0.09	12.18	3.1e-24
rs7130248	cg23743573	0.09	12.18	3.1e-24
rs10765255	cg23743573	0.09	12.18	3.1e-24
rs7926472	cg23743573	0.09	12.18	3.1e-24
rs2186748	cg23743573	0.09	12.18	3.1e-24
rs2000532	cg23743573	0.09	12.18	3.1e-24
rs2000531	cg23743573	0.09	12.18	3.1e-24
rs2000530	cg23743573	0.09	12.18	3.1e-24
rs2000529	cg23743573	0.09	12.18	3.1e-24
rs7935660	cg23743573	0.09	12.18	3.1e-24
rs7930706	cg00242965	0.23	13.19	5.9e-27
rs7107382	cg18495563	-0.07	-10.53	8.1e-20
rs7111387	cg18495563	-0.07	-10.53	8.1e-20
rs7111183	cg18495563	-0.07	-10.53	8.1e-20
rs7111203	cg18495563	-0.07	-10.53	8.1e-20
rs2273554	cg18495563	-0.07	-10.53	8.1e-20
rs4756561	cg18495563	-0.07	-10.53	8.1e-20
rs11212810	cg18822299	0.17	9.37	9.4e-17
rs56122873	cg20291244	0.2	10.21	5.9e-19
rs10741324	cg14960550	0.09	11.54	1.6e-22
rs10741325	cg14960550	0.09	11.54	1.6e-22
rs9804494	cg14960550	0.09	11.54	1.6e-22
rs9804632	cg14960550	0.09	11.54	1.6e-22
rs7122662	cg14960550	0.09	11.54	1.6e-22
rs7103738	cg14960550	0.09	11.54	1.6e-22
rs6483034	cg14960550	0.09	11.54	1.6e-22
rs386753282;rs1503175	cg04721828	0.11	11.37	4.7e-22
rs7950165	cg20027784	0.03	10.75	2.1e-20
rs3740809	cg26945217	0.11	11.13	2e-21
rs10835747	cg05328885	0.19	10.19	6.5e-19
rs67707190	cg05328885	0.19	10.19	6.5e-19
rs16921914	cg05328885	0.19	10.19	6.5e-19
rs11604176	cg05328885	0.19	10.19	6.5e-19
rs582825	cg13488811	0.09	10.44	1.4e-19
rs2187318	cg23743573	0.09	12.17	3.2e-24
rs7932322	cg23743573	0.09	12.17	3.2e-24
rs1943356	cg23743573	0.09	12.17	3.2e-24
rs1943357	cg23743573	0.09	12.17	3.2e-24
rs10769048	cg08434374	0.09	9.95	2.8e-18
rs7117254	cg05505103	-0.09	-11.07	3e-21
rs12276666	cg02668949	0.07	9.4	7.9e-17
rs2568059	cg15696082	0.08	10.84	1.2e-20
rs10790515	cg25093797	0.11	9.62	2e-17
rs2005494	cg08450021	-0.12	-10.49	1e-19
rs2077078	cg19284039	0.11	10.63	4.4e-20
rs510435	cg15212210	-0.13	-11.42	3.3e-22
rs1988708	cg15696082	0.08	10.84	1.2e-20
rs11018887	cg23743573	0.09	12.2	2.8e-24
rs7123400	cg26945217	0.11	11.68	6.8e-23
rs4121795	cg26945217	0.11	11.68	6.8e-23
rs10741310	cg26945217	0.11	11.68	6.8e-23
rs10830405	cg26945217	0.11	11.68	6.8e-23
rs6591222	cg01759756	-0.11	-9.55	3.2e-17
rs71469984;rs3825053	cg12833422	-0.08	-9.64	1.9e-17
rs12798078	cg08450021	-0.12	-10.48	1.1e-19
rs7924405	cg26945217	0.1	10.93	7.1e-21
rs7924405	cg14960550	0.09	11.06	3.1e-21
rs2519165	cg11201177	0.06	9.78	7.9e-18
rs10899280	cg11065065	-0.1	-10.97	5.5e-21
rs664930	cg11245990	0.06	11.14	1.9e-21
rs599385	cg15212210	-0.13	-11.56	1.4e-22
rs140764306	cg08449403	-0.21	-9.98	2.3e-18
rs9665840	cg23743573	0.09	12.18	3.1e-24
rs10830420	cg23743573	0.09	12.18	3.1e-24
rs56341659	cg23743573	0.09	12.18	3.1e-24
rs10830422	cg23743573	0.09	12.18	3.1e-24
rs1943352	cg23743573	0.09	12.18	3.1e-24
rs1943353	cg23743573	0.09	12.18	3.1e-24
rs68127061	cg23743573	0.09	12.18	3.1e-24
rs11018886	cg23743573	0.09	12.18	3.1e-24
rs7124631	cg23743573	0.09	12.18	3.1e-24
rs10741320	cg23743573	0.09	12.18	3.1e-24
rs10741321	cg23743573	0.09	12.18	3.1e-24
rs7925106	cg23743573	0.09	12.18	3.1e-24
rs3740808	cg23743573	0.09	12.18	3.1e-24
rs3740810	cg23743573	0.09	12.18	3.1e-24
rs11501918	cg16253834	0.1	11.64	8.5e-23
rs4245182	cg11362935	-0.05	-10.38	2.1e-19
rs4077617	cg20027784	0.03	10.76	2e-20
rs7124681	cg17688768	-0.04	-9.47	5.3e-17
rs3817334	cg17688768	-0.04	-9.47	5.3e-17
rs1128419	cg02668949	0.06	9.32	1.2e-16
rs3763889	cg07606806	-0.08	-9.26	1.8e-16
rs10899282	cg11065065	-0.1	-11.13	2e-21
rs10902264	cg02668949	0.06	9.34	1.1e-16
rs4980423	cg04721828	0.11	11.27	8.6e-22
rs2134554	cg04721828	0.11	11.27	8.6e-22
rs9735437	cg04721828	0.11	11.29	7.6e-22
rs11246351	cg05626073	0.12	10.09	1.2e-18
rs10501397	cg23669043	-0.07	-10.36	2.3e-19
rs11227501	cg23669043	-0.07	-10.36	2.3e-19
rs11822099	cg23669043	-0.07	-10.36	2.3e-19
rs61561111	cg23669043	-0.07	-10.36	2.3e-19
rs10896124	cg23669043	-0.07	-10.36	2.3e-19
rs11227514	cg23669043	-0.07	-10.36	2.3e-19
rs11227515	cg23669043	-0.07	-10.36	2.3e-19
rs10765259	cg23743573	0.09	12.16	3.3e-24
rs2564889	cg12822818	0.07	11.57	1.3e-22
rs12286366	cg12085698	-0.09	-11.04	3.5e-21
rs56057146	cg00022866	-0.06	-8.45	2.2e-14
rs524839	cg13488811	0.09	10.56	6.8e-20
rs7947512	cg05568930	0.1	11.36	4.8e-22
rs10899121	cg05568930	0.1	11.36	4.8e-22
rs10899122	cg05568930	0.1	11.36	4.8e-22
rs11236531	cg05568930	0.1	11.36	4.8e-22
rs10899123	cg05568930	0.1	11.36	4.8e-22
rs12222542	cg05568930	0.1	11.36	4.8e-22
rs58340821	cg05568930	0.1	11.36	4.8e-22
rs28360770	cg04064998	-0.12	-10.51	9.3e-20
rs654071	cg11245990	0.06	11.03	3.7e-21
rs10741316	cg23743573	0.09	12.1	5e-24
rs7946561	cg23743573	0.09	12.1	5e-24
rs7930178	cg26945217	0.11	11.63	8.9e-23
rs2186750	cg26945217	0.11	11.63	8.9e-23
rs2155054	cg26945217	0.11	11.63	8.9e-23
rs6483032	cg26945217	0.11	11.45	2.8e-22
rs9971484	cg19695805	-0.02	-9.65	1.8e-17
rs10840218	cg19695805	-0.02	-9.65	1.8e-17
rs11231746	cg00022866	-0.06	-8.6	9.1e-15
rs9787810	cg00022866	-0.06	-8.6	9.1e-15
rs7110402	cg23743573	0.09	12.09	5.2e-24
rs7109578	cg23743573	0.09	12.09	5.2e-24
rs1945786	cg18109485	-0.09	-11.98	1e-23
rs2512519	cg19901956	-0.05	-9.13	4e-16
rs10736453	cg13768249	-0.02	-10.07	1.4e-18
rs10736454	cg13768249	-0.02	-10.07	1.4e-18
rs7111027	cg26945217	0.11	11.03	3.7e-21
rs7948915	cg26945217	0.11	11.03	3.7e-21
rs12280757	cg07934552	0.08	10.67	3.4e-20
rs11033354	cg12387754	0.07	10.51	9.1e-20
rs6597993	cg21156386	-0.05	-9.31	1.4e-16
rs7947588	cg21560722	0.2	10.3	3.4e-19
rs2774406	cg14844989	0.07	9.46	5.4e-17
rs1330715	cg14844989	0.07	9.46	5.4e-17
rs12365418	cg06385383	0.03	10.51	9.2e-20
rs12365104	cg06385383	0.03	10.51	9.2e-20
rs2959099	cg10169887	0.1	10.65	4e-20
rs55959949	cg06552810	0.08	10.16	8e-19
rs55937626	cg06552810	0.08	10.16	8e-19
rs11042133	cg09997546	-0.09	-9.17	3.1e-16
rs34276957	cg02771260	0.1	11.21	1.2e-21
rs11230136	cg02771260	0.1	11.21	1.2e-21
rs2511856	cg18876294	0.15	11.32	6.4e-22
rs7940405	cg12833422	-0.08	-9.83	5.9e-18
rs1883098	cg15696082	0.08	10.96	5.8e-21
rs7130841	cg08508325	-0.05	-9.38	8.7e-17
rs10892260	cg10643017	0.1	11.99	9.9e-24
rs1997309	cg12085698	-0.08	-11.86	2.3e-23
rs11246363;rs376325126	cg11735089	-0.09	-11.12	2.2e-21
rs2000790	cg14960550	0.09	11.73	4.9e-23
rs367672471;rs67998280	cg23743573	0.09	12	9.1e-24
rs72900638	cg08214808	0.06	9.81	6.8e-18
rs7479701	cg08005462	0.09	10.29	3.5e-19
rs10835725	cg05328885	0.18	12.28	1.7e-24
rs10892852	cg06000878	0.08	10.59	5.5e-20
rs10892853	cg06000878	0.08	10.59	5.5e-20
rs6484776	cg07606806	-0.08	-9.26	1.8e-16
rs11042773	cg06385383	0.03	10.51	9.2e-20
rs236910	cg16524733	-0.1	-9.89	4.1e-18
rs11033353	cg12387754	0.07	10.49	1.1e-19
rs1811350	cg12822818	0.06	11.41	3.5e-22
rs7943849	cg23743573	0.09	12.1	5e-24
rs7926433	cg23743573	0.09	12.1	5e-24
rs10741312	cg23743573	0.09	12.1	5e-24
rs10741313	cg23743573	0.09	12.1	5e-24
rs10741314	cg23743573	0.09	12.1	5e-24
rs7131222	cg23743573	0.09	12.1	5e-24
rs10741315	cg23743573	0.09	12.1	5e-24
rs361318	cg02175321	-0.11	-10.75	2.1e-20
rs72922077	cg00022866	-0.06	-8.41	2.8e-14
rs6483033	cg14960550	0.09	11.72	5.4e-23
rs10790287	cg18876294	0.15	11.2	1.3e-21
rs34990704	cg02771260	0.1	11.18	1.5e-21
rs10899281	cg11065065	-0.1	-11.07	3e-21
rs516803	cg27588348	-0.08	-9.88	4.4e-18
rs2568062	cg15696082	0.08	10.95	6.3e-21
rs1354293	cg04721828	0.11	11.27	8.6e-22
rs713325	cg04721828	0.11	11.27	8.6e-22
rs6589722	cg18876294	0.15	11.19	1.4e-21
rs10734123	cg23743573	0.09	12.02	7.9e-24
rs7128201	cg23743573	0.09	12.02	7.9e-24
rs7116901	cg23743573	0.09	12.02	7.9e-24
rs4553333	cg23743573	0.09	12.02	7.9e-24
rs10765251	cg23743573	0.09	12.02	7.9e-24
rs4387320	cg23743573	0.09	12.02	7.9e-24
rs4945269	cg02023728	0.13	8.85	2.1e-15
rs606496	cg08822897	0.07	8.84	2.2e-15
rs2360869	cg08822897	0.07	8.84	2.2e-15
rs2360870	cg08822897	0.07	8.84	2.2e-15
rs11213219	cg04064998	-0.12	-10.15	8.6e-19
rs1372809	cg21560722	-0.18	-9.38	9e-17
rs509303	cg09225861	0.09	9.67	1.5e-17
rs67909703	cg02375832	-0.06	-9.9	3.8e-18
rs11231181	cg02375832	-0.06	-9.9	3.8e-18
rs12364753	cg02375832	-0.06	-9.9	3.8e-18
rs7103645	cg09667753	0.07	9.93	3.3e-18
rs10765250	cg26945217	0.1	10.87	1e-20
rs2187317	cg26945217	0.1	10.87	1e-20
rs7931448	cg26945217	0.1	10.87	1e-20
rs67321931	cg08757828	0.19	11.87	2e-23
rs3019463	cg25592907	-0.07	-10.11	1.1e-18
rs7939416	cg12527260	-0.04	-10.97	5.5e-21
rs181486654	cg14960550	0.09	11.13	2.1e-21
rs186892770	cg14960550	0.09	11.13	2.1e-21
rs10899125;rs796205904	cg05568930	0.1	11.33	5.8e-22
rs7115848	cg04755604	-0.08	-9.42	7.1e-17
rs6597993	cg09375756	-0.05	-9.02	7.9e-16
rs2511403	cg18109485	-0.09	-11.9	1.7e-23
rs4752922	cg04721828	0.11	11.26	8.9e-22
rs11039620	cg04721828	0.11	11.26	8.9e-22
rs28395882	cg00022866	-0.06	-8.37	3.4e-14
rs1317494	cg00022866	-0.06	-8.37	3.4e-14
rs2774401	cg14844989	0.07	9.57	2.8e-17
rs7110631	cg04441687	-0.06	-10.34	2.7e-19
rs4255564	cg06787104	0.09	11.84	2.5e-23
rs2298559	cg09600108	-0.1	-11.34	5.6e-22
rs1898895	cg04441687	-0.06	-10.22	5.6e-19
rs1503176	cg04721828	0.11	11.27	8.6e-22
rs4309181	cg11065065	-0.1	-11.07	3e-21
rs634960	cg16524733	-0.1	-9.86	5e-18
rs11228443	cg05771342	-0.08	-9.35	1e-16
rs1108714	cg08757828	0.16	10.4	1.8e-19
rs171052	cg16524733	-0.1	-9.89	4e-18
rs7937758	cg21560722	-0.18	-9.34	1.1e-16
rs10770100	cg21560722	-0.18	-9.34	1.1e-16
rs10770102	cg21560722	-0.18	-9.34	1.1e-16
rs4258371	cg21560722	-0.18	-9.34	1.1e-16
rs4910104	cg21560722	-0.18	-9.34	1.1e-16
rs2197170	cg21560722	-0.18	-9.34	1.1e-16
rs11042675	cg21560722	-0.18	-9.34	1.1e-16
rs11042676	cg21560722	-0.18	-9.34	1.1e-16
rs371050667	cg21560722	-0.18	-9.34	1.1e-16
rs4534577	cg21560722	-0.18	-9.34	1.1e-16
rs151335191	cg21560722	-0.18	-9.34	1.1e-16
rs4550215	cg21560722	-0.18	-9.34	1.1e-16
rs11042679	cg21560722	-0.18	-9.34	1.1e-16
rs11042682	cg21560722	-0.18	-9.34	1.1e-16
rs4910109	cg21560722	-0.18	-9.34	1.1e-16
rs11042685	cg21560722	-0.18	-9.34	1.1e-16
rs11827024	cg21560722	-0.18	-9.34	1.1e-16
rs634182	cg04818594	-0.04	-9.89	4.2e-18
rs145765964	cg23743573	0.09	12.03	7.7e-24
rs208089	cg06552810	0.08	10.53	8.3e-20
rs748924022;rs56412729	cg03070364	-0.05	-10.65	3.9e-20
rs11231628	cg12527260	-0.04	-10.93	7.1e-21
rs12416994	cg14500267	-0.09	-9.65	1.8e-17
rs1249368	cg11245990	0.06	10.92	7.2e-21
rs680130	cg11245990	0.06	10.92	7.2e-21
rs592697	cg11245990	0.06	10.92	7.2e-21
rs1249474	cg11245990	0.06	10.92	7.2e-21
rs514833	cg11245990	0.06	10.92	7.2e-21
rs488363	cg11245990	0.06	10.92	7.2e-21
rs660614	cg11245990	0.06	10.92	7.2e-21
rs7123400	cg23743573	0.09	12.57	2.7e-25
rs4121795	cg23743573	0.09	12.57	2.7e-25
rs10741310	cg23743573	0.09	12.57	2.7e-25
rs10830405	cg23743573	0.09	12.57	2.7e-25
rs7947978	cg00350199	-0.12	-11.44	3.1e-22
rs56680262	cg09997546	-0.09	-9.09	5.1e-16
rs1943358	cg23743573	0.09	12.02	7.9e-24
rs10765253	cg23743573	0.09	12.02	7.9e-24
rs10765254	cg23743573	0.09	12.02	7.9e-24
rs2510139	cg18876294	0.15	11.22	1.1e-21
rs1227996	cg03808749	-0.08	-10.92	7.5e-21
rs76823462	cg23198815	-0.08	-9.97	2.4e-18
rs7930178	cg23743573	0.09	12.56	2.8e-25
rs2186750	cg23743573	0.09	12.56	2.8e-25
rs2155054	cg23743573	0.09	12.56	2.8e-25
rs2564873	cg12822818	0.06	11.34	5.5e-22
rs5012703	cg18876294	0.15	10.69	3.1e-20
rs2509851	cg15212210	-0.13	-11.39	4e-22
rs7759	cg15212210	-0.13	-11.39	4e-22
rs1212135	cg12062782	0.13	8.42	2.6e-14
rs1211725	cg12062782	0.13	8.42	2.6e-14
rs7109688	cg23743573	0.09	11.95	1.3e-23
rs7109692	cg23743573	0.09	11.95	1.3e-23
rs7109907	cg23743573	0.09	11.95	1.3e-23
rs7110033	cg23743573	0.09	11.95	1.3e-23
rs4881729	cg18651858	0.14	12.39	8.2e-25
rs4024254	cg14942906	-0.09	-9.59	2.5e-17
rs1109304	cg09997546	-0.09	-9.12	4.2e-16
rs2846196	cg05771342	-0.08	-9.48	5e-17
rs113455299	cg23198815	-0.07	-9.15	3.6e-16
rs7928477	cg23743573	0.09	11.99	9.7e-24
rs1892887	cg23743573	0.09	11.95	1.3e-23
rs7125969	cg23743573	0.09	11.95	1.3e-23
rs7129238	cg23743573	0.09	11.95	1.3e-23
rs3740807	cg23743573	0.09	11.95	1.3e-23
rs2155055	cg23743573	0.09	11.95	1.3e-23
rs2186604	cg23743573	0.09	11.95	1.3e-23
rs7109160	cg23743573	0.09	11.95	1.3e-23
rs2186603	cg23743573	0.09	11.95	1.3e-23
rs11227522	cg23669043	-0.07	-10.49	1e-19
rs2187316	cg23743573	0.09	11.98	1e-23
rs1488859	cg08769162	0.1	10.26	4.2e-19
rs10741450	cg08769162	0.1	10.26	4.2e-19
rs10765570	cg08769162	0.1	10.26	4.2e-19
rs59186274	cg12822818	0.06	11.35	5.1e-22
rs2020351	cg18109485	-0.09	-11.86	2.3e-23
rs2460069	cg18109485	-0.09	-11.86	2.3e-23
rs10765244	cg26945217	0.11	11.09	2.6e-21
rs72888156	cg06552810	0.08	10.06	1.4e-18
rs10466693	cg08822897	0.07	8.88	1.7e-15
rs4930402	cg08822897	0.07	8.88	1.7e-15
rs2082947	cg08822897	0.07	8.88	1.7e-15
rs2082946	cg08822897	0.07	8.88	1.7e-15
rs2099531	cg08822897	0.07	8.88	1.7e-15
rs7116590	cg21560722	-0.18	-9.32	1.3e-16
rs7117478	cg21560722	-0.18	-9.32	1.3e-16
rs11603827	cg11245990	0.05	9.84	5.6e-18
rs2521567	cg01505878	-0.08	-11.09	2.6e-21
rs513359	cg11245990	0.06	11	4.6e-21
rs629426	cg11245990	0.06	11	4.6e-21
rs11216956	cg10643017	0.1	12.31	1.4e-24
rs7107348	cg06714440	-0.1	-10.15	8.5e-19
rs3751064	cg09997546	-0.09	-9.12	4.2e-16
rs11031242	cg05328885	0.18	12.18	3.1e-24
rs6485802	cg03808749	-0.08	-10.52	8.8e-20
rs659313	cg22861256	-0.09	-9.75	9.8e-18
rs9783278	cg16166568	0.06	11.78	3.6e-23
rs4881750	cg18651858	0.14	12.43	6.4e-25
rs1125290	cg10169887	0.1	10.67	3.4e-20
rs539432	cg04850017	-0.15	-11.45	2.8e-22
rs7483273	cg05626073	0.12	9.98	2.4e-18
rs7950140	cg21560722	0.2	10.18	7.1e-19
rs12364898	cg22861256	-0.09	-9.91	3.5e-18
rs659756	cg22861256	-0.09	-9.91	3.5e-18
rs4938319	cg27289463	0.13	9.57	2.8e-17
rs4944059;rs386755037	cg02673002	-0.15	-11.06	3.1e-21
rs11025525	cg01397325	0.06	9.92	3.5e-18
rs894678	cg12833422	-0.08	-9.7	1.3e-17
rs928948	cg12527260	-0.04	-10.93	7e-21
rs644389	cg21862992	0.17	10.41	1.7e-19
rs550435	cg17985854	0.04	10.26	4.4e-19
rs57596493	cg23669043	-0.07	-10.35	2.5e-19
rs3782069	cg08508325	-0.05	-9.16	3.4e-16
rs61025505	cg16253834	0.1	11.44	3e-22
rs58743594	cg16253834	0.1	11.44	3e-22
rs11236539	cg16253834	0.1	11.44	3e-22
rs10899135	cg16253834	0.1	11.44	3e-22
rs7128716	cg16253834	0.1	11.44	3e-22
rs11236545	cg16253834	0.1	11.44	3e-22
rs11236546	cg16253834	0.1	11.44	3e-22
rs12278257	cg16253834	0.1	11.44	3e-22
rs11246364	cg11735089	-0.09	-11.04	3.4e-21
rs11039202	cg17688768	-0.05	-9.51	4e-17
rs2303974	cg19336497	-0.09	-8.39	3.1e-14
rs12799202	cg11362935	-0.05	-10.3	3.4e-19
rs3808979	cg23743573	0.09	11.95	1.3e-23
rs3808978	cg23743573	0.09	11.95	1.3e-23
rs7932982	cg03678939	0.03	9.38	8.8e-17
rs496616	cg11245990	0.06	10.93	6.8e-21
rs3736120	cg10130564	-0.09	-10.25	4.5e-19
rs602805	cg11245990	0.06	10.84	1.2e-20
rs602364	cg11245990	0.06	10.84	1.2e-20
rs586773	cg25592907	-0.07	-10.18	7e-19
rs7952009	cg04721828	0.1	11.14	1.9e-21
rs6485821	cg04721828	0.1	11.14	1.9e-21
rs10769339	cg04721828	0.1	11.14	1.9e-21
rs4980421	cg04721828	0.1	11.14	1.9e-21
rs10838863	cg04721828	0.1	11.14	1.9e-21
rs7124112	cg04721828	0.1	11.14	1.9e-21
rs10769343	cg04721828	0.1	11.14	1.9e-21
rs2521562	cg06569331	-0.06	-11.01	4.2e-21
rs7481521	cg02668949	0.06	9.22	2.4e-16
rs286647	cg14844989	0.07	9.63	2e-17
rs10791874	cg18002602	-0.06	-9.65	1.8e-17
rs2521565	cg06569331	-0.06	-11.2	1.3e-21
rs2521566	cg06569331	-0.06	-11.2	1.3e-21
rs10896615	cg20024590	0.23	10.42	1.6e-19
rs1049272	cg20024590	0.23	10.42	1.6e-19
rs10830425	cg23743573	0.09	11.97	1.1e-23
rs10830426	cg23743573	0.09	11.97	1.1e-23
rs10830427	cg23743573	0.09	11.97	1.1e-23
rs7109147	cg00674440	-0.12	-9.09	5.2e-16
rs10838691	cg00674440	-0.12	-9.09	5.2e-16
rs10742801	cg00674440	-0.12	-9.09	5.2e-16
rs10742248	cg20027784	0.03	10.2	6e-19
rs12281858	cg02668949	0.06	9.2	2.7e-16
rs882169	cg06569331	-0.06	-11.02	4e-21
rs11029964	cg20027784	0.03	10.13	9.5e-19
rs11237468	cg02023728	0.13	8.9	1.5e-15
rs11601590	cg02023728	0.13	8.9	1.5e-15
rs11039167	cg00674440	-0.12	-9.09	5.2e-16
rs501703	cg27588348	-0.08	-10.21	5.8e-19
rs644252	cg22259797	0.16	11.33	6e-22
rs148620293	cg24554151	-0.08	-10.86	1.1e-20
rs1005019	cg05328885	-0.18	-12.22	2.3e-24
rs2616816	cg14844989	0.07	9.46	5.4e-17
rs2616812	cg14844989	0.07	9.46	5.4e-17
rs2774409	cg14844989	0.07	9.46	5.4e-17
rs1929018	cg14844989	0.07	9.46	5.4e-17
rs2616811	cg14844989	0.07	9.46	5.4e-17
rs2225364	cg14844989	0.07	9.46	5.4e-17
rs7940632	cg14844989	0.07	9.46	5.4e-17
rs1945787	cg18109485	-0.09	-11.79	3.4e-23
rs2462763	cg18109485	-0.09	-11.79	3.4e-23
rs1850656	cg18109485	-0.09	-11.79	3.4e-23
rs2139089	cg18109485	-0.09	-11.79	3.4e-23
rs2462759	cg18109485	-0.09	-11.79	3.4e-23
rs2460049	cg18109485	-0.09	-11.79	3.4e-23
rs1518560	cg18109485	-0.09	-11.79	3.4e-23
rs2460050	cg18109485	-0.09	-11.79	3.4e-23
rs2460052	cg18109485	-0.09	-11.79	3.4e-23
rs672499	cg09928980	-0.06	-9.75	9.8e-18
rs10501426	cg02023728	0.13	8.94	1.3e-15
rs9971593	cg14960550	0.09	11.63	9.1e-23
rs10765263	cg14960550	0.09	11.63	9.1e-23
rs879412	cg12564567	0.09	10.25	4.7e-19
rs7929388	cg14960550	0.09	11.63	9.1e-23
rs2167257	cg06000878	0.08	10.18	6.8e-19
rs649557	cg09928980	-0.06	-9.69	1.4e-17
rs7130679	cg14942906	-0.09	-9.18	3e-16
rs2597824	cg12822818	0.07	11.28	8.2e-22
rs7350495	cg10169887	0.1	10.58	6.1e-20
rs7950336	cg10169887	0.1	10.58	6.1e-20
rs35916509	cg06000878	0.08	10.31	3.1e-19
rs482751	cg27588348	-0.08	-9.81	6.8e-18
rs10897289	cg13298116	0.1	10.87	1e-20
rs6589200	cg13768249	-0.02	-10.07	1.4e-18
rs11236936	cg11065065	-0.1	-10.92	7.3e-21
rs1837680	cg11065065	-0.1	-10.92	7.3e-21
rs1227995	cg03808749	-0.08	-10.85	1.1e-20
rs7941541	cg04441687	-0.06	-10.26	4.2e-19
rs7130280	cg24466850	0.07	10.97	5.3e-21
rs56350361;rs371392506;rs113473941	cg24466850	0.07	10.97	5.3e-21
rs7948058	cg18002602	-0.06	-9.71	1.2e-17
rs10736764	cg03678939	0.03	9.32	1.3e-16
rs7933713	cg13768249	-0.02	-9.77	8.4e-18
rs1964699	cg14844989	0.07	9.83	5.9e-18
rs585849	cg16524733	-0.1	-9.69	1.4e-17
rs664971	cg16524733	-0.1	-9.69	1.4e-17
rs664922	cg16524733	-0.1	-9.69	1.4e-17
rs664082	cg16524733	-0.1	-9.69	1.4e-17
rs488962	cg16524733	-0.1	-9.69	1.4e-17
rs4646823	cg01240599	-0.12	-11.26	9.2e-22
rs4245183	cg11362935	-0.05	-10.33	2.9e-19
rs12294333	cg08822897	0.07	9.13	4.1e-16
rs1450796	cg06000878	0.08	10.31	3.1e-19
rs10892855	cg06000878	0.08	10.31	3.1e-19
rs2653616	cg15696082	0.08	10.5	9.6e-20
rs2568061	cg15696082	0.08	10.5	9.6e-20
rs10902265	cg02668949	-0.07	-9.37	9.5e-17
rs2568054	cg15696082	0.08	10.5	9.6e-20
rs12797852	cg22579103	-0.12	-9.59	2.5e-17
rs892425	cg22579103	-0.12	-9.59	2.5e-17
rs2239899	cg08508325	-0.04	-8.9	1.5e-15
rs2174129	cg03808749	-0.08	-9.22	2.3e-16
rs2511380	cg18109485	-0.09	-11.76	4.2e-23
rs625427	cg22229551	-0.11	-9.89	4e-18
rs2742550	cg15696082	0.08	10.5	9.6e-20
rs9326229	cg05505103	-0.09	-10.88	9.5e-21
rs1830392	cg11028624	-0.07	-10.48	1.1e-19
rs7928419	cg17688768	-0.05	-9.48	4.8e-17
rs2447595	cg00864171	-0.06	-9.12	4.1e-16
rs2126717	cg00864171	-0.06	-9.12	4.1e-16
rs2187002	cg00864171	-0.06	-9.12	4.1e-16
rs2003892	cg21862992	0.17	10.49	1e-19
rs60435036	cg02375832	-0.06	-9.76	8.8e-18
rs12364756	cg02375832	-0.06	-9.76	8.8e-18
rs11038720	cg10169887	0.1	10.57	6.3e-20
rs533053	cg09928980	-0.06	-9.64	1.8e-17
rs10901934	cg09667753	-0.07	-9.92	3.3e-18
rs474479	cg04441687	-0.06	-10.18	7e-19
rs567075	cg04441687	-0.06	-10.18	7e-19
rs6597898	cg09667753	-0.07	-9.93	3.3e-18
rs10794223	cg09667753	-0.07	-9.93	3.3e-18
rs3750371	cg09667753	-0.07	-9.93	3.3e-18
rs10901908	cg09667753	-0.07	-9.93	3.3e-18
rs4242813	cg09667753	-0.07	-9.93	3.3e-18
rs12285986	cg09667753	-0.07	-9.93	3.3e-18
rs4881685	cg09667753	-0.07	-9.93	3.3e-18
rs4881684	cg09667753	-0.07	-9.93	3.3e-18
rs2890925	cg09667753	-0.07	-9.93	3.3e-18
rs11494364	cg09667753	-0.07	-9.93	3.3e-18
rs4247480	cg09667753	-0.07	-9.93	3.3e-18
rs4881675	cg09667753	-0.07	-9.93	3.3e-18
rs4881674	cg09667753	-0.07	-9.93	3.3e-18
rs1928729	cg09667753	-0.07	-9.93	3.3e-18
rs10901922	cg09667753	-0.07	-9.93	3.3e-18
rs4080495	cg09667753	-0.07	-9.93	3.3e-18
rs10751619	cg09667753	-0.07	-9.93	3.3e-18
rs200412711	cg09667753	-0.07	-9.93	3.3e-18
rs4881711	cg09667753	-0.07	-9.93	3.3e-18
rs3904261	cg09667753	-0.07	-9.93	3.3e-18
rs11523530	cg09667753	-0.07	-9.93	3.3e-18
rs11245645	cg09667753	-0.07	-9.93	3.3e-18
rs10794230	cg09667753	-0.07	-9.93	3.3e-18
rs4881714	cg09667753	-0.07	-9.93	3.3e-18
rs4568997	cg09667753	-0.07	-9.93	3.3e-18
rs7949584	cg09667753	-0.07	-9.93	3.3e-18
rs7932815	cg09667753	-0.07	-9.93	3.3e-18
rs3912717	cg09667753	-0.07	-9.93	3.3e-18
rs3904273	cg09667753	-0.07	-9.93	3.3e-18
rs660339	cg25592907	-0.07	-10.57	6.4e-20
rs72855149	cg08449403	-0.22	-10.11	1.1e-18
rs1928731	cg09667753	-0.07	-9.93	3.3e-18
rs35186251	cg16524733	-0.1	-9.84	5.4e-18
rs11823647	cg06793967	-0.07	-9.82	6.1e-18
rs7118226	cg03808749	-0.08	-9.8	7e-18
rs16928078	cg26051413	0.13	11.07	2.9e-21
rs16928079	cg26051413	0.13	11.07	2.9e-21
rs2018534	cg22805485	-0.09	-10.93	6.8e-21
rs3758711	cg11065065	-0.09	-10.59	5.8e-20
rs7945442	cg16166568	0.06	11.3	7.2e-22
rs561655	cg04441687	-0.06	-10.41	1.7e-19
rs4526738	cg08769162	0.1	10.35	2.4e-19
rs2518405	cg12822818	0.06	11.06	3.1e-21
rs3816725	cg00674440	-0.12	-9.45	5.9e-17
rs7930301	cg05805236	-0.06	-10.66	3.8e-20
rs10769936	cg08449403	-0.2	-10.3	3.4e-19
rs10838697	cg17688768	-0.05	-9.51	4.1e-17
rs4752832	cg17688768	-0.04	-9.34	1.1e-16
rs11218726	cg25093797	0.12	10.77	1.8e-20
rs10734124	cg23743573	0.09	11.93	1.4e-23
rs10732446	cg23743573	0.09	11.93	1.4e-23
rs10732447	cg23743573	0.09	11.93	1.4e-23
rs7951089	cg23743573	0.09	11.93	1.4e-23
rs10765260	cg23743573	0.09	11.93	1.4e-23
rs4570539	cg23743573	0.09	11.93	1.4e-23
rs10830429	cg23743573	0.09	11.93	1.4e-23
rs10765261	cg23743573	0.09	11.93	1.4e-23
rs542537	cg25650789	0.15	10.57	6.6e-20
rs572856	cg25650789	0.15	10.57	6.6e-20
rs662228	cg08822897	0.07	9.04	6.9e-16
rs4489748	cg02375832	-0.06	-9.7	1.3e-17
rs61918992	cg22579103	-0.12	-9.55	3.2e-17
rs17538345	cg22579103	-0.12	-9.55	3.2e-17
rs4937671	cg18282099	-0.07	-9.07	5.9e-16
rs17881590	cg25363789	0.04	9.68	1.5e-17
rs10736765	cg03678939	0.03	9.32	1.3e-16
rs7949179	cg03678939	0.03	9.32	1.3e-16
rs11234101	cg03678939	0.03	9.32	1.3e-16
rs7948073	cg00864171	-0.06	-9.45	5.9e-17
rs73489638	cg18002602	-0.06	-9.46	5.5e-17
rs56123976	cg18002602	-0.06	-9.46	5.5e-17
rs10791872	cg18002602	-0.06	-9.46	5.5e-17
rs2497376	cg25650789	0.15	10.33	2.9e-19
rs4553358	cg21560722	-0.18	-9.17	3.2e-16
rs4910139	cg11325786	0.13	10.04	1.6e-18
rs4963433	cg12527260	-0.04	-10.92	7.6e-21
rs515587	cg07588442	0.04	9.53	3.6e-17
rs731703	cg00022866	-0.06	-8.47	2e-14
rs28364831	cg00022866	-0.06	-8.47	2e-14
rs7937454	cg18876294	0.15	11.08	2.8e-21
rs61885701	cg08822897	0.07	8.72	4.6e-15
rs673841	cg09928980	-0.06	-9.64	1.9e-17
rs2100246	cg06000878	0.08	10.23	5.2e-19
rs2370747	cg06000878	0.08	10.23	5.2e-19
rs9633952	cg06000878	0.08	10.23	5.2e-19
rs2370750	cg06000878	0.08	10.23	5.2e-19
rs11018923	cg22332266	0.11	10.77	1.9e-20
rs74863039	cg18002602	-0.06	-9.66	1.6e-17
rs10896116	cg18002602	-0.06	-9.66	1.6e-17
rs2077078	cg26051413	0.13	10.89	8.9e-21
rs470192	cg17985854	0.04	9.91	3.6e-18
rs491973	cg17985854	0.04	9.91	3.6e-18
rs2957678	cg06385383	0.03	10.53	8e-20
rs10751287	cg02023728	0.13	8.9	1.5e-15
rs1493952	cg23351469	0.08	10.36	2.3e-19
rs10896115	cg18002602	-0.06	-9.57	2.8e-17
rs12284275	cg08508325	-0.04	-8.9	1.5e-15
rs10892851	cg06000878	0.08	10.51	9.3e-20
rs642293	cg17985854	0.04	9.91	3.6e-18
rs11018881	cg23743573	0.09	12.18	3.1e-24
rs12293182	cg23743573	0.09	12.18	3.1e-24
rs4148959	cg00864171	-0.06	-9.42	7e-17
rs4148960	cg00864171	-0.06	-9.42	7e-17
rs60774377	cg00864171	-0.06	-9.42	7e-17
rs61037777	cg14108978	-0.04	-11.45	2.7e-22
rs12417569	cg22579103	-0.11	-9.5	4.3e-17
rs2053979	cg17688768	-0.05	-9.7	1.3e-17
rs12577287	cg08449403	-0.19	-9.97	2.5e-18
rs12274454	cg08449403	-0.19	-9.97	2.5e-18
rs71490397	cg02375832	-0.06	-9.76	8.8e-18
rs10891233	cg08450021	-0.12	-10.59	5.6e-20
rs2653567	cg15696082	0.08	10.62	4.7e-20
rs2568065	cg15696082	0.08	10.62	4.7e-20
rs12291804	cg02023728	0.13	9.42	7.1e-17
rs7109469	cg21156386	-0.05	-9.07	5.6e-16
rs7942804	cg04721828	0.1	11.01	4.3e-21
rs650969	cg09928980	-0.06	-9.62	2.1e-17
rs12419444	cg08241307	0.09	9.53	3.5e-17
rs10766478	cg07093428	-0.14	-9.57	2.9e-17
rs10789802	cg13768249	-0.02	-9.65	1.7e-17
rs3740849	cg16253834	0.1	10.58	6.1e-20
rs11822903	cg16253834	0.1	10.58	6.1e-20
rs11025044	cg08508325	-0.05	-9.38	9.1e-17
rs286647	cg06552810	0.08	10.62	4.7e-20
rs7396049	cg02668949	-0.06	-8.91	1.5e-15
rs2847474	cg24647015	0.11	9.86	5.1e-18
rs4752801	cg17688768	-0.04	-9.8	7e-18
rs12361256	cg17688768	-0.04	-9.8	7e-18
rs75581651	cg08449403	-0.19	-9.97	2.5e-18
rs4646823	cg25835179	-0.16	-10.99	4.9e-21
rs140684225;rs55770378	cg25592907	-0.07	-9.78	8.1e-18
rs12790767	cg04721828	0.1	10.91	7.8e-21
rs3781626	cg17688768	-0.05	-9.54	3.4e-17
rs2957564	cg19395706	0.05	9.42	7.1e-17
rs4388880	cg09667753	-0.07	-9.85	5.3e-18
rs35691621	cg02771260	0.1	10.73	2.4e-20
rs472486	cg04441687	-0.06	-10.08	1.3e-18
rs741735	cg03070364	-0.05	-9.68	1.4e-17
rs4245182	cg10694914	-0.09	-9.88	4.3e-18
rs11039648	cg04721828	0.1	10.95	6.2e-21
rs11039649	cg04721828	0.1	10.95	6.2e-21
rs17247682	cg06552810	0.08	9.86	5e-18
rs61879884	cg06552810	0.08	9.86	5e-18
rs2446894	cg19959041	0.08	9.45	5.9e-17
rs2446895	cg19959041	0.08	9.45	5.9e-17
rs2446896	cg19959041	0.08	9.45	5.9e-17
rs2515328	cg19959041	0.08	9.45	5.9e-17
rs10899283	cg11065065	-0.09	-10.68	3.2e-20
rs12798026	cg22579103	-0.12	-9.63	2e-17
rs12418326	cg22579103	-0.11	-9.5	4.3e-17
rs12290326	cg21862992	0.18	10.58	6e-20
rs11246377	cg02668949	-0.06	-8.96	1.1e-15
rs11039203	cg17688768	-0.05	-9.46	5.6e-17
rs67116452	cg17688768	-0.05	-9.46	5.6e-17
rs2604298	cg24647015	0.11	9.86	5.1e-18
rs55704213	cg17985854	0.04	9.85	5.2e-18
rs56239996	cg17985854	0.04	9.85	5.2e-18
rs12797319	cg17985854	0.04	9.85	5.2e-18
rs4382864	cg22332266	0.11	10.98	5.1e-21
rs7950100	cg01895504	0.1	8.91	1.5e-15
rs2236679	cg18002602	-0.06	-9.41	7.6e-17
rs10750784	cg18002602	-0.06	-9.41	7.6e-17
rs10896112	cg18002602	-0.06	-9.41	7.6e-17
rs11601762	cg08822897	0.07	8.71	4.9e-15
rs2083714	cg21560722	-0.19	-9.33	1.2e-16
rs4612801	cg21560722	-0.19	-9.33	1.2e-16
rs7940512	cg03678939	0.03	9.26	1.8e-16
rs2450130	cg19901956	-0.05	-8.84	2.3e-15
rs12787928	cg01505878	0.08	10.31	3.1e-19
rs12787409	cg01505878	0.08	10.31	3.1e-19
rs2462757	cg18109485	-0.09	-11.7	5.9e-23
rs7940841	cg02023728	0.12	8.44	2.3e-14
rs4930211	cg25835179	-0.16	-10.68	3.3e-20
rs67794272	cg09667753	-0.07	-9.81	6.8e-18
rs199864497	cg09667753	-0.07	-9.81	6.8e-18
rs3213614	cg20013151	0.11	10.08	1.3e-18
rs4758576	cg20013151	0.11	10.08	1.3e-18
rs4758590	cg20013151	0.11	10.08	1.3e-18
rs7940694	cg20013151	0.11	10.08	1.3e-18
rs737872	cg20013151	0.11	10.08	1.3e-18
rs7127443	cg20013151	0.11	10.08	1.3e-18
rs11231172	cg02375832	-0.06	-9.76	8.8e-18
rs658187	cg09928980	-0.06	-9.61	2.3e-17
rs3850943	cg12527260	-0.04	-10.85	1.2e-20
rs10751001	cg12527260	-0.04	-10.85	1.2e-20
rs57942405	cg12527260	-0.04	-10.9	8.5e-21
rs490581	cg08822897	0.07	9.15	3.6e-16
rs57288351	cg23669043	-0.07	-10.16	8.1e-19
rs11227525	cg23669043	-0.07	-10.16	8.1e-19
rs10794220	cg09667753	-0.07	-9.52	3.9e-17
rs11018927	cg26138821	0.08	10.1	1.1e-18
rs2199616	cg05505103	-0.09	-10.85	1.1e-20
rs11213196	cg05505103	-0.09	-10.85	1.1e-20
rs11604142	cg05505103	-0.09	-10.85	1.1e-20
rs3740814	cg14960550	0.09	11.7	5.9e-23
rs55711435	cg24554151	-0.08	-11	4.5e-21
rs678327	cg10274934	-0.06	-9.86	4.9e-18
rs3740815	cg26945217	0.1	11.16	1.6e-21
rs9804561	cg26945217	0.1	11.16	1.6e-21
rs4356268	cg05905611	-0.06	-10.51	9.1e-20
rs2450129	cg19901956	-0.05	-8.8	2.8e-15
rs10891234	cg08450021	-0.12	-10.52	8.5e-20
rs12422043	cg06793967	-0.08	-11.35	5.3e-22
rs11822821	cg06793967	-0.08	-11.35	5.3e-22
rs142869906	cg06793967	-0.08	-11.35	5.3e-22
rs6589193	cg13768249	-0.02	-9.6	2.4e-17
rs11607325	cg08822897	0.07	8.68	5.7e-15
rs7479183	cg01741372	0.15	11.46	2.6e-22
rs9328566	cg21156386	-0.05	-9.1	4.8e-16
rs1602569	cg03924939	-0.09	-10.31	3.1e-19
rs10896386	cg11245990	0.05	10.02	1.8e-18
rs373995785;rs56117473;rs66794017;rs548150597	cg12387754	0.06	9.29	1.5e-16
rs533087	cg27588348	-0.08	-10.01	2e-18
rs11018920	cg22332266	0.11	10.67	3.5e-20
rs7358524	cg05771342	-0.08	-9.47	5.3e-17
rs1038345	cg04721828	0.11	10.88	9.6e-21
rs1460910	cg19959041	0.08	9.47	5.2e-17
rs35996350	cg17688768	-0.05	-9.39	8.6e-17
rs12277648	cg02023728	0.13	8.81	2.7e-15
rs12799471	cg11362935	-0.05	-10.17	7.5e-19
rs11042025	cg08449403	-0.2	-10.7	2.9e-20
rs3912718	cg09667753	-0.07	-9.93	3.3e-18
rs1794120	cg08822897	0.07	8.85	2.1e-15
rs10793302	cg02023728	0.13	8.83	2.3e-15
rs1228024	cg03808749	-0.08	-10.76	2e-20
rs6483200	cg08769162	0.1	10.26	4.2e-19
rs58807415	cg03070364	-0.04	-9.62	2.1e-17
rs1151523	cg15531562	-0.07	-9.53	3.6e-17
rs871249	cg04721828	0.11	11.21	1.2e-21
rs11039677	cg04721828	0.11	11.21	1.2e-21
rs12364421	cg22861256	-0.09	-9.46	5.7e-17
rs675423	cg25650789	0.15	10.32	3e-19
rs34408426	cg25592907	-0.07	-9.51	4.1e-17
rs10902257	cg11735089	-0.09	-10.8	1.5e-20
rs7946461	cg11735089	-0.09	-10.8	1.5e-20
rs1852757	cg11028624	-0.08	-11.3	7.3e-22
rs1528651	cg11028624	-0.08	-11.3	7.3e-22
rs72854875	cg09856091	-0.09	-9.9	3.9e-18
rs72854898	cg09856091	-0.09	-9.9	3.9e-18
rs4910426	cg09856091	-0.09	-9.9	3.9e-18
rs67320655	cg08449403	-0.21	-9.9	3.9e-18
rs7943140	cg11735089	-0.09	-10.8	1.6e-20
rs575785	cg08822897	0.07	9	8.6e-16
rs773003866;rs675757	cg25650789	0.15	10.34	2.7e-19
rs1542379	cg09856091	-0.09	-9.89	4.2e-18
rs2653593	cg15696082	0.08	10.84	1.2e-20
rs34009921	cg08449403	-0.22	-9.92	3.3e-18
rs12366063	cg22861256	-0.09	-9.4	7.9e-17
rs1486936	cg12527260	-0.04	-10.67	3.4e-20
rs3060	cg16253834	0.1	10.3	3.4e-19
rs4938354	cg10130564	-0.08	-10.13	9.6e-19
rs79743904	cg08449403	-0.21	-9.9	3.9e-18
rs668576	cg11245990	0.06	10.72	2.6e-20
rs4247633	cg08822897	0.07	9.06	6.2e-16
rs1237999	cg04441687	-0.06	-9.99	2.2e-18
rs525192	cg08822897	0.07	9.02	7.7e-16
rs61884406	cg19395706	0.05	9.22	2.4e-16
rs2239900	cg08508325	-0.05	-9.46	5.5e-17
rs56092845	cg04647918	0.08	9.5	4.2e-17
rs2618494	cg11028624	-0.08	-11.19	1.4e-21
rs2618493	cg11028624	-0.08	-11.19	1.4e-21
rs2618492	cg11028624	-0.08	-11.19	1.4e-21
rs1919305	cg11028624	-0.08	-11.19	1.4e-21
rs12806364	cg22579103	-0.11	-9.31	1.4e-16
rs12420655	cg22579103	-0.11	-9.31	1.4e-16
rs7110400	cg06793967	-0.08	-9.17	3.1e-16
rs11227495	cg23669043	-0.07	-10.03	1.7e-18
rs111511881	cg23669043	-0.07	-10.03	1.7e-18
rs11227498	cg23669043	-0.07	-10.03	1.7e-18
rs2305532	cg23669043	-0.07	-10.03	1.7e-18
rs2305533	cg23669043	-0.07	-10.03	1.7e-18
rs12221821	cg23669043	-0.07	-10.03	1.7e-18
rs7925181	cg01895504	0.1	8.93	1.3e-15
rs7925185	cg01895504	0.1	8.93	1.3e-15
rs669371	cg15531562	-0.07	-9.3	1.4e-16
rs10901937	cg09667753	0.07	9.81	6.5e-18
rs1502317	cg08449403	-0.2	-10.24	4.7e-19
rs55959949	cg14844989	0.06	9.16	3.4e-16
rs55937626	cg14844989	0.06	9.16	3.4e-16
rs4937316	cg12443992	-0.12	-10.92	7.5e-21
rs2511180	cg19901956	-0.05	-8.74	4e-15
rs2005121	cg27588348	-0.08	-10.04	1.6e-18
rs618889	cg13304654	0.14	9.75	9.4e-18
rs614942	cg13304654	0.14	9.75	9.4e-18
rs2510045	cg19901956	-0.05	-8.88	1.8e-15
rs911175	cg18495563	-0.07	-10.43	1.5e-19
rs34880462	cg11362935	-0.05	-10.14	8.7e-19
rs11213859	cg11362935	-0.05	-10.14	8.7e-19
rs1411423	cg09667753	-0.07	-9.63	1.9e-17
rs7942645	cg09667753	-0.07	-9.41	7.5e-17
rs2187001	cg25835179	-0.16	-10.55	7.2e-20
rs12802244	cg17688768	-0.05	-9.96	2.7e-18
rs2156444	cg07320380	-0.12	-11.32	6.4e-22
rs12272545	cg23669043	-0.07	-9.96	2.7e-18
rs2761588	cg06552810	0.08	10.5	1e-19
rs113672631	cg09856091	-0.1	-10.19	6.4e-19
rs1190621	cg12062782	0.12	8.07	2e-13
rs12792888	cg17985854	0.04	9.85	5.2e-18
rs7105628	cg17985854	0.04	9.85	5.2e-18
rs6483032	cg23743573	0.09	11.95	1.3e-23
rs208089	cg14844989	0.07	9.54	3.4e-17
rs7128127	cg23743573	0.09	11.69	6.4e-23
rs71481227	cg09667753	-0.07	-9.63	2e-17
rs4614442	cg09667753	-0.07	-9.63	2e-17
rs3908633	cg09667753	-0.07	-9.63	2e-17
rs4881718	cg09667753	-0.07	-9.63	2e-17
rs10794233	cg09667753	-0.07	-9.63	2e-17
rs11518814	cg09667753	-0.07	-9.63	2e-17
rs2187001	cg01240599	-0.12	-10.45	1.3e-19
rs4881690	cg09667753	-0.07	-9.63	2e-17
rs11245625	cg09667753	-0.07	-9.63	2e-17
rs4881686	cg09667753	-0.07	-9.63	2e-17
rs4881678	cg09667753	-0.07	-9.63	2e-17
rs4881629	cg09667753	-0.07	-9.63	2e-17
rs138357779	cg09667753	-0.07	-9.63	2e-17
rs10901914	cg09667753	-0.07	-9.63	2e-17
rs11245639	cg09667753	-0.07	-9.63	2e-17
rs10794229	cg09667753	-0.07	-9.63	2e-17
rs4079913	cg09667753	-0.07	-9.63	2e-17
rs3904260	cg09667753	-0.07	-9.63	2e-17
rs10901926	cg09667753	-0.07	-9.63	2e-17
rs3904271	cg09667753	-0.07	-9.63	2e-17
rs55769038	cg13286116	-0.07	-9.64	1.9e-17
rs11231174	cg02375832	-0.06	-9.78	8.1e-18
rs526631	cg15531562	-0.07	-9.3	1.4e-16
rs11245615	cg09667753	-0.07	-9.62	2.1e-17
rs7101742	cg22579103	-0.11	-9.31	1.4e-16
rs632052	cg22861256	-0.09	-9.75	9.8e-18
rs2605580	cg18152523	0.08	10.87	1e-20
rs7123390	cg08214808	0.06	10.02	1.8e-18
rs7128423	cg05505103	-0.09	-10.8	1.6e-20
rs4277146	cg10130564	-0.08	-10.07	1.4e-18
rs7951095	cg10130564	-0.08	-10.07	1.4e-18
rs7947978	cg25835179	-0.16	-10.96	5.8e-21
rs146241396	cg09667753	-0.07	-9.63	2e-17
rs17637597	cg02375832	-0.06	-9.64	1.8e-17
rs4753811	cg05549638	-0.03	-8.76	3.5e-15
rs526904	cg04441687	-0.06	-9.99	2.2e-18
rs497816	cg04441687	-0.06	-9.99	2.2e-18
rs116275725	cg09856091	-0.09	-9.83	5.8e-18
rs2605574	cg18152523	0.08	11.45	2.7e-22
rs11517715	cg08449403	-0.19	-9.91	3.5e-18
rs7944791	cg23351469	0.09	10.25	4.5e-19
rs542332	cg17985854	0.04	9.91	3.6e-18
rs493899	cg17985854	0.04	9.91	3.6e-18
rs659982	cg17985854	0.04	9.91	3.6e-18
rs7113255	cg06793967	-0.07	-9.99	2.3e-18
rs1783486	cg22229551	-0.11	-9.62	2.1e-17
rs2957112	cg22229551	-0.11	-9.62	2.1e-17
rs2904985	cg22229551	-0.11	-9.62	2.1e-17
rs1633466	cg22229551	-0.11	-9.62	2.1e-17
rs499027	cg22229551	-0.11	-9.62	2.1e-17
rs676573	cg22229551	-0.11	-9.62	2.1e-17
rs3016000	cg22229551	-0.11	-9.62	2.1e-17
rs560097	cg22229551	-0.11	-9.62	2.1e-17
rs482842	cg22229551	-0.11	-9.62	2.1e-17
rs611910	cg22229551	-0.11	-9.62	2.1e-17
rs667341	cg22229551	-0.11	-9.62	2.1e-17
rs556643	cg17985854	0.04	9.68	1.5e-17
rs4753422	cg08769162	0.1	10.24	4.9e-19
rs1397275	cg22861256	-0.09	-9.46	5.4e-17
rs11039195	cg17688768	-0.05	-9.12	4.3e-16
rs4448703	cg22579103	-0.11	-9.36	1e-16
rs10901938	cg09667753	-0.07	-9.75	9.7e-18
rs4065358	cg09667753	-0.07	-9.75	9.7e-18
rs4065357	cg09667753	-0.07	-9.75	9.7e-18
rs11245676	cg09667753	-0.07	-9.75	9.7e-18
rs4963083	cg09667753	-0.07	-9.75	9.7e-18
rs7945823	cg04647918	0.08	9.38	8.8e-17
rs10897007	cg02771260	0.1	10.56	7e-20
rs2293577	cg17688768	-0.04	-9.42	6.9e-17
rs566975	cg04441687	-0.06	-9.7	1.3e-17
rs10899449	cg19901956	-0.05	-8.29	5.6e-14
rs10839519	cg24870415	-0.11	-9.43	6.6e-17
rs12416700	cg09667753	0.07	9.75	9.4e-18
rs1826089	cg09667753	0.07	9.75	9.4e-18
rs4938349	cg10130564	-0.08	-10.07	1.3e-18
rs10790177	cg10130564	-0.08	-10.07	1.3e-18
rs1848879	cg22861256	-0.09	-9.46	5.7e-17
rs7129322	cg22861256	-0.09	-9.46	5.7e-17
rs7123523	cg22861256	-0.09	-9.46	5.7e-17
rs67890224	cg06000878	0.08	10.07	1.4e-18
rs59872663	cg06000878	0.08	10.07	1.4e-18
rs7110126	cg08769162	0.1	10.16	8.1e-19
rs7126018	cg18002602	-0.06	-9.38	8.6e-17
rs12361342	cg06714440	-0.09	-9.88	4.4e-18
rs4881729	cg12064373	0.1	11.06	3.1e-21
rs11229170	cg22861256	-0.09	-9.45	5.8e-17
rs7943793	cg22861256	-0.09	-9.45	5.8e-17
rs10896185	cg04647918	0.08	9.38	9.1e-17
rs12416994	cg14942906	-0.09	-9.5	4.3e-17
rs61896822	cg10694914	-0.09	-9.76	8.8e-18
rs12793790	cg12833422	-0.08	-9.43	6.6e-17
rs12795905	cg12833422	-0.08	-9.43	6.6e-17
rs543032	cg25650789	0.14	10.49	1e-19
rs56661806	cg02771260	0.1	10.48	1.1e-19
rs11229172	cg22861256	-0.09	-9.44	6.1e-17
rs12420220	cg22861256	-0.09	-9.44	6.1e-17
rs7119973	cg22861256	-0.09	-9.44	6.1e-17
rs7103977	cg22861256	-0.09	-9.44	6.1e-17
rs6591443	cg22861256	-0.09	-9.44	6.1e-17
rs6591445;rs796152722	cg22861256	-0.09	-9.44	6.1e-17
rs613084	cg08757828	0.16	9.95	2.9e-18
rs143681192	cg08449403	-0.21	-9.9	3.9e-18
rs35760680	cg08449403	-0.21	-9.9	3.9e-18
rs2121313	cg08449403	-0.21	-9.9	3.9e-18
rs489846	cg27588348	-0.08	-9.93	3.2e-18
rs7937990	cg19395706	0.05	8.85	2.1e-15
rs10897519	cg19395706	0.05	8.85	2.1e-15
rs7929296	cg19395706	0.05	8.85	2.1e-15
rs10897521	cg19395706	0.05	8.85	2.1e-15
rs7127178	cg23351469	0.08	10.93	6.8e-21
rs1210877	cg08822897	0.07	8.65	6.8e-15
rs140468112	cg08449403	-0.21	-9.9	3.9e-18
rs34553709	cg08449403	-0.21	-9.9	3.9e-18
rs151305310	cg08449403	-0.21	-9.9	3.9e-18
rs35091649	cg08449403	-0.21	-9.9	3.9e-18
rs35807094	cg08449403	-0.21	-9.9	3.9e-18
rs12791925	cg08449403	-0.21	-9.9	3.9e-18
rs67191473	cg08449403	-0.21	-9.9	3.9e-18
rs34786601	cg12833422	-0.08	-9.41	7.3e-17
rs11231749	cg00022866	-0.06	-8.24	7.5e-14
rs1528655	cg11028624	-0.08	-11.15	1.8e-21
rs71474991	cg08449403	-0.19	-9.8	7e-18
rs2510047	cg02023728	0.13	9.24	2.1e-16
rs4936365	cg10130564	-0.08	-10.08	1.3e-18
rs240686	cg08822897	0.07	8.96	1.1e-15
rs7939673	cg08449403	-0.2	-10.35	2.5e-19
rs11029977	cg20027784	0.03	10.95	6.2e-21
rs7121739	cg13768249	-0.02	-10.39	1.9e-19
rs12787407	cg08449403	-0.21	-9.9	3.9e-18
rs2604293	cg24647015	0.11	9.86	5.1e-18
rs6589224	cg10694914	-0.09	-9.72	1.1e-17
rs6589225	cg10694914	-0.09	-9.72	1.1e-17
rs11236537	cg16253834	0.1	10.39	1.9e-19
rs10793132	cg16253834	0.1	10.39	1.9e-19
rs7110517	cg16253834	0.1	10.39	1.9e-19
rs11236540	cg16253834	0.1	10.39	1.9e-19
rs7106736	cg16253834	0.1	10.39	1.9e-19
rs7933235	cg16253834	0.1	10.39	1.9e-19
rs12278224	cg16253834	0.1	10.39	1.9e-19
rs7108178	cg16253834	0.1	10.39	1.9e-19
rs201367029	cg16253834	0.1	10.39	1.9e-19
rs10899139	cg16253834	0.1	10.39	1.9e-19
rs7931504	cg08508325	-0.04	-8.87	1.8e-15
rs613084	cg21862992	0.17	10.37	2.2e-19
rs3759003	cg12833422	-0.08	-9.36	1e-16
rs3759005	cg12833422	-0.08	-9.36	1e-16
rs3759006	cg12833422	-0.08	-9.36	1e-16
rs3759007	cg12833422	-0.08	-9.36	1e-16
rs7948683	cg12833422	-0.08	-9.36	1e-16
rs34180117	cg12833422	-0.08	-9.36	1e-16
rs35850218	cg12833422	-0.08	-9.36	1e-16
rs56128937	cg12833422	-0.08	-9.36	1e-16
rs12789276	cg12833422	-0.08	-9.36	1e-16
rs61900902	cg12833422	-0.08	-9.36	1e-16
rs7109174	cg02771260	0.1	10.5	9.9e-20
rs7108307	cg02771260	0.1	10.5	9.9e-20
rs7102260	cg02771260	0.1	10.5	9.9e-20
rs579669	cg04850017	-0.14	-9.66	1.6e-17
rs10741449	cg08769162	0.1	10.1	1.1e-18
rs4757034	cg21052766	-0.07	-9	8.8e-16
rs10742803	cg17688768	-0.04	-9.4	7.8e-17
rs2293580	cg17688768	-0.04	-9.4	7.8e-17
rs4936467	cg18876294	0.15	11.03	3.7e-21
rs7117630	cg18002602	-0.06	-9.48	4.8e-17
rs10896118	cg18002602	-0.06	-9.48	4.8e-17
rs689274	cg15531562	-0.07	-9.25	1.9e-16
rs7929114	cg21909526	-0.06	-10.71	2.8e-20
rs692671	cg09667753	0.07	9.66	1.6e-17
rs72888156	cg14844989	0.06	9.02	7.5e-16
rs2084187	cg08449403	-0.19	-9.8	7e-18
rs2100067	cg08449403	-0.19	-9.8	7e-18
rs7924477	cg08449403	-0.19	-9.8	7e-18
rs1008950	cg19959041	0.08	9.24	2e-16
rs1996370	cg18782210	0.1	10.32	3e-19
rs10790174	cg10130564	-0.08	-10.1	1.1e-18
rs2450122	cg19901956	-0.05	-9	8.7e-16
rs7109469	cg09375756	-0.05	-8.67	6e-15
rs4495896	cg08449403	-0.2	-10.4	1.8e-19
rs11601107	cg10694914	-0.09	-9.89	4e-18
rs12224611	cg19395706	0.05	9.1	4.6e-16
rs521171	cg16524733	-0.1	-9.38	9e-17
rs1794116	cg16524733	-0.1	-9.38	9e-17
rs7394992	cg11735089	-0.09	-10.57	6.4e-20
rs4757076	cg04755604	-0.08	-9.38	9.1e-17
rs1026021	cg08449403	-0.21	-9.9	3.9e-18
rs34059271	cg08449403	-0.21	-9.9	3.9e-18
rs3842934	cg08769162	0.1	10.09	1.2e-18
rs7395067	cg11735089	-0.09	-10.57	6.5e-20
rs7396107	cg11735089	-0.09	-10.57	6.5e-20
rs7394436	cg11735089	-0.09	-10.57	6.5e-20
rs7394427	cg11735089	-0.09	-10.57	6.5e-20
rs7103585	cg11735089	-0.09	-10.57	6.5e-20
rs7933889	cg11735089	-0.09	-10.57	6.5e-20
rs7396862	cg11735089	-0.09	-10.57	6.5e-20
rs7395795	cg11735089	-0.09	-10.57	6.5e-20
rs10902260	cg11735089	-0.09	-10.57	6.5e-20
rs4075990	cg11735089	-0.09	-10.57	6.5e-20
rs6597960	cg11735089	-0.09	-10.57	6.5e-20
rs4074235	cg11735089	-0.09	-10.57	6.5e-20
rs4074233	cg11735089	-0.09	-10.57	6.5e-20
rs4074234	cg11735089	-0.09	-10.57	6.5e-20
rs6597958	cg11735089	-0.09	-10.57	6.5e-20
rs4074231	cg11735089	-0.09	-10.57	6.5e-20
rs11246362	cg11735089	-0.09	-10.57	6.5e-20
rs4277117	cg15964523	-0.07	-9.58	2.6e-17
rs11216969	cg10643017	0.1	11.61	1.1e-22
rs3741343	cg20013151	0.1	10.31	3.2e-19
rs7952429	cg08449403	-0.21	-9.9	3.9e-18
rs147201566	cg08449403	-0.21	-9.9	3.9e-18
rs11039324	cg17688768	-0.04	-9.3	1.4e-16
rs4072741	cg11735089	-0.09	-10.57	6.5e-20
rs1367037	cg05297139	0.07	10.82	1.4e-20
rs7396059	cg11735089	-0.09	-10.57	6.6e-20
rs10899145	cg05568930	0.11	11.51	1.9e-22
rs2446893	cg19959041	0.08	9.21	2.4e-16
rs2515327	cg19959041	0.08	9.21	2.4e-16
rs4372426	cg13286116	-0.07	-9.69	1.4e-17
rs10898280	cg03678939	0.03	9.04	6.9e-16
rs11018905	cg22332266	0.11	10.77	1.9e-20
rs11018912	cg22332266	0.11	10.77	1.9e-20
rs7105979	cg22332266	0.11	10.77	1.9e-20
rs11231637	cg12527260	-0.04	-10.52	8.5e-20
rs7395567;rs66991713;rs386749671	cg03553914	0.04	10.9	8.3e-21
rs11600965	cg08757828	0.17	11.23	1.1e-21
rs11038668	cg08214808	0.06	9.45	6e-17
rs7116173	cg18152523	0.08	10.7	2.9e-20
rs75007177;rs10838804	cg03808749	-0.08	-8.94	1.2e-15
rs4097534	cg09667753	-0.07	-9.85	5.2e-18
rs10835727	cg05328885	0.18	12.1	4.9e-24
rs10838693	cg00674440	-0.12	-8.96	1.1e-15
rs10835728	cg05328885	0.18	12.1	5.1e-24
rs1858039	cg05328885	0.18	12.1	5.1e-24
rs10767883	cg05328885	0.18	12.1	5.1e-24
rs1848393	cg05328885	0.18	12.1	5.1e-24
rs7930606	cg05328885	0.18	12.1	5.1e-24
rs11031259	cg05328885	0.18	12.1	5.1e-24
rs56105921	cg19395706	0.05	8.78	3.1e-15
rs12806720	cg02771260	0.1	10.44	1.4e-19
rs12419507	cg17688768	-0.04	-9.05	6.5e-16
rs113211479	cg17688768	-0.04	-9.05	6.5e-16
rs11603524	cg03070364	-0.04	-9.57	2.9e-17
rs11216960	cg10643017	0.1	11.61	1.1e-22
rs10892256	cg10643017	0.1	11.61	1.1e-22
rs10892257	cg10643017	0.1	11.61	1.1e-22
rs10892258	cg10643017	0.1	11.61	1.1e-22
rs11216961	cg10643017	0.1	11.61	1.1e-22
rs11216962	cg10643017	0.1	11.61	1.1e-22
rs11216963	cg10643017	0.1	11.61	1.1e-22
rs11216964	cg10643017	0.1	11.61	1.1e-22
rs11216965	cg10643017	0.1	11.61	1.1e-22
rs10892259	cg10643017	0.1	11.61	1.1e-22
rs4272783	cg08449403	-0.2	-10.34	2.6e-19
rs10790261	cg10643017	0.1	11.61	1.1e-22
rs685272	cg08822897	0.07	8.8	2.8e-15
rs7930918	cg08449403	-0.19	-9.68	1.4e-17
rs2166470	cg08449403	-0.19	-9.68	1.4e-17
rs1481877	cg13286116	-0.07	-9.69	1.4e-17
rs4756761	cg13286116	-0.07	-9.69	1.4e-17
rs11603808	cg13286116	-0.07	-9.69	1.4e-17
rs1815950	cg10694914	-0.09	-9.75	9.7e-18
rs652922	cg08822897	0.07	9.03	7.3e-16
rs3814710	cg00722225	-0.05	-10.1	1.1e-18
rs12360593	cg01397325	0.07	10.14	9.2e-19
rs2305535	cg23669043	-0.07	-10.03	1.7e-18
rs11227509	cg23669043	-0.07	-10.03	1.7e-18
rs11227510	cg23669043	-0.07	-10.03	1.7e-18
rs11227512	cg23669043	-0.07	-10.03	1.7e-18
rs2298806	cg23669043	-0.07	-10.03	1.7e-18
rs2276406	cg23669043	-0.07	-10.03	1.7e-18
rs28414721	cg23669043	-0.07	-10.03	1.7e-18
rs11236534	cg05568930	0.11	11.86	2.2e-23
rs10751621	cg09667753	-0.07	-9.54	3.3e-17
rs2399589	cg08769162	0.1	10.03	1.8e-18
rs2399590	cg08769162	0.1	10.03	1.8e-18
rs753020	cg20291244	0.19	9.82	6.4e-18
rs2658548	cg07398106	-0.13	-11.3	7.2e-22
rs11499649	cg24554151	-0.08	-11.06	3.1e-21
rs17247682	cg14844989	0.06	8.92	1.4e-15
rs61879884	cg14844989	0.06	8.92	1.4e-15
rs12790798	cg14942906	-0.09	-9.49	4.7e-17
rs3815362	cg00022866	-0.06	-8.07	2e-13
rs11227307	cg15531562	0.07	10.03	1.7e-18
rs7114014	cg15531562	0.07	10.03	1.7e-18
rs7114298	cg15531562	0.07	10.03	1.7e-18
rs3758741;rs760137496	cg18495563	0.07	11.2	1.3e-21
rs7103953	cg18495563	0.07	11.2	1.3e-21
rs3117656	cg18495563	0.07	11.2	1.3e-21
rs11605353	cg18495563	0.07	11.2	1.3e-21
rs34183905	cg22579103	-0.11	-9.17	3.1e-16
rs61918994	cg22579103	-0.11	-9.17	3.1e-16
rs12422027	cg02707152	0.06	10.15	8.1e-19
rs10899142	cg16253834	0.1	10.19	6.4e-19
rs10899143	cg16253834	0.1	10.19	6.4e-19
rs10899144	cg16253834	0.1	10.19	6.4e-19
rs7118039	cg16253834	0.1	10.19	6.4e-19
rs586909	cg13304654	0.14	9.59	2.5e-17
rs10896111	cg18002602	-0.06	-9.33	1.2e-16
rs10791869	cg18002602	-0.06	-9.33	1.2e-16
rs7110944	cg18002602	-0.06	-9.33	1.2e-16
rs17812076	cg00722225	-0.05	-9.85	5.2e-18
rs643423;rs776804178	cg22259797	0.15	11.19	1.4e-21
rs660118	cg17985854	0.04	9.55	3.3e-17
rs1354900	cg12085698	-0.08	-11.01	4.3e-21
rs11023212	cg19336497	-0.09	-9.3	1.5e-16
rs59454329	cg09997546	-0.08	-9.15	3.5e-16
rs4752827	cg17688768	-0.05	-9.21	2.5e-16
rs4752987	cg17688768	-0.05	-9.21	2.5e-16
rs2616791	cg06552810	0.08	10.47	1.2e-19
rs4503528	cg08449403	-0.2	-10.4	1.8e-19
rs72927237	cg13298116	0.1	9.09	5.2e-16
rs7947418	cg16253834	0.1	10.19	6.4e-19
rs12290326	cg08757828	0.16	9.97	2.4e-18
rs7930593	cg06793967	-0.07	-10.12	1e-18
rs6591446	cg22861256	-0.09	-9.38	8.8e-17
rs7948549	cg03678939	0.03	9.44	6.2e-17
rs78817486	cg07586868	0.08	10.08	1.3e-18
rs113222038	cg13298116	0.1	9.09	4.9e-16
rs3923805	cg13298116	0.1	9.09	4.9e-16
rs656040	cg15531562	0.07	9.62	2e-17
rs668356	cg15531562	0.07	9.62	2e-17
rs635375	cg15531562	0.07	9.62	2e-17
rs4340079	cg19901956	-0.04	-8.05	2.2e-13
rs652021	cg15531562	0.07	9.62	2e-17
rs4621	cg15531562	0.07	9.62	2e-17
rs7125986	cg15531562	0.07	9.62	2e-17
rs7947741	cg15531562	0.07	9.62	2e-17
rs508548	cg15531562	0.07	9.62	2e-17
rs13817	cg15531562	0.07	9.62	2e-17
rs659857	cg15531562	0.07	9.62	2e-17
rs545500	cg15531562	0.07	9.62	2e-17
rs633877	cg15531562	0.07	9.62	2e-17
rs538394	cg15531562	0.07	9.62	2e-17
rs648732	cg15531562	0.07	9.62	2e-17
rs630303	cg15531562	0.07	9.62	2e-17
rs558114	cg15531562	0.07	9.62	2e-17
rs386757728;rs2515325;rs374640301	cg19959041	0.07	9.3	1.4e-16
rs10897520;rs376225937	cg19395706	0.05	8.85	2.1e-15
rs514296	cg11245990	0.05	10.06	1.4e-18
rs11544722	cg08757828	0.18	11.38	4.3e-22
rs2870509	cg04721828	0.11	10.82	1.3e-20
rs10769163	cg21909526	0.06	9.88	4.3e-18
rs7115214	cg21909526	0.06	9.88	4.3e-18
rs7115047	cg21909526	0.06	9.88	4.3e-18
rs10769164	cg21909526	0.06	9.88	4.3e-18
rs4755336	cg21909526	0.06	9.88	4.3e-18
rs7944733	cg26945217	0.1	10.86	1.1e-20
rs4247634	cg08822897	0.07	8.71	4.9e-15
rs2735182	cg10130564	-0.08	-9.99	2.2e-18
rs6591213	cg18002602	-0.06	-9.4	8.1e-17
rs7105401	cg18002602	-0.06	-9.4	8.1e-17
rs7125752	cg18002602	-0.06	-9.4	8.1e-17
rs11227474	cg18002602	-0.06	-9.4	8.1e-17
rs7938676	cg18002602	-0.06	-9.4	8.1e-17
rs7939111	cg18002602	-0.06	-9.4	8.1e-17
rs10791876	cg18002602	-0.06	-9.4	8.1e-17
rs78817486	cg16406611	0.14	10.23	5.1e-19
rs118188894	cg20024590	0.24	9.99	2.2e-18
rs7924411	cg03678939	0.03	8.95	1.1e-15
rs7928842	cg17688768	-0.04	-9.01	8.2e-16
rs637249	cg13304654	0.14	9.6	2.4e-17
rs10770085	cg21560722	0.19	9.72	1.2e-17
rs10896186	cg04647918	0.08	9.31	1.4e-16
rs7120597	cg27588348	-0.08	-9.34	1.2e-16
rs10833048	cg08508325	-0.04	-8.8	2.8e-15
rs12281104	cg02023728	0.13	8.58	1e-14
rs1204649	cg17985854	0.04	9.74	1e-17
rs2616806	cg06552810	0.08	10.35	2.5e-19
rs12790798	cg14500267	-0.09	-9.69	1.4e-17
rs7107742	cg05568930	0.1	11.18	1.5e-21
rs149488411	cg13304654	0.14	9.67	1.6e-17
rs61893835	cg05805236	-0.06	-10.47	1.2e-19
rs59506005	cg08757828	0.17	11.29	7.8e-22
rs12224062	cg16253834	0.1	10.3	3.4e-19
rs61896821	cg10694914	-0.09	-9.68	1.4e-17
rs12282082	cg10694914	-0.09	-9.68	1.4e-17
rs755908036;rs708564	cg23146501	-0.04	-8.34	4e-14
rs10219272	cg08508325	-0.04	-9.07	5.6e-16
rs7109088	cg08508325	-0.04	-9.07	5.6e-16
rs2236682	cg05805236	-0.06	-10.47	1.2e-19
rs4326784	cg08449403	-0.19	-9.74	9.9e-18
rs34413282	cg08449403	-0.21	-9.84	5.5e-18
rs34413622	cg08449403	-0.21	-9.84	5.5e-18
rs35225809	cg08449403	-0.21	-9.84	5.5e-18
rs11601763	cg08757828	0.17	11.26	9.2e-22
rs11023037	cg02251663	0.11	10.87	9.9e-21
rs34402645	cg22332266	0.11	10.39	1.9e-19
rs72958754	cg22332266	0.11	10.39	1.9e-19
rs7932863	cg03553914	0.04	10.73	2.4e-20
rs2742537	cg09997546	-0.06	-9.05	6.3e-16
rs7104791	cg24049888	-0.1	-11.72	5.1e-23
rs12273062	cg04895001	0.07	10.02	1.8e-18
rs2510040	cg19901956	-0.05	-8.88	1.7e-15
rs11025524	cg01397325	0.06	10.25	4.4e-19
rs11231173	cg11742103	0.04	10.8	1.6e-20
rs7927055	cg09997546	-0.06	-9.05	6.5e-16
rs7938521	cg09997546	-0.06	-9.05	6.5e-16
rs2511167	cg19901956	-0.05	-9.15	3.5e-16
rs11042127	cg09997546	-0.09	-8.9	1.6e-15
rs11231838	cg19395706	0.05	8.85	2.1e-15
rs3060	cg05568930	0.1	12.11	4.6e-24
rs142841524	cg24554151	-0.08	-10.92	7.2e-21
rs72972518	cg24554151	-0.08	-11	4.5e-21
rs12271470	cg08449403	-0.2	-10.77	1.9e-20
rs12276188	cg04721828	0.1	10.84	1.2e-20
rs644252	cg15212210	0.12	11.46	2.6e-22
rs1563900	cg19959041	0.07	9.18	2.9e-16
rs1563899	cg19959041	0.07	9.18	2.9e-16
rs2515300	cg19959041	0.07	9.18	2.9e-16
rs2515298	cg19959041	0.07	9.18	2.9e-16
rs2446887	cg19959041	0.07	9.18	2.9e-16
rs12417490	cg19959041	0.07	9.18	2.9e-16
rs2515324	cg19959041	0.07	9.18	2.9e-16
rs2515326	cg19959041	0.07	9.18	2.9e-16
rs2446890	cg19959041	0.07	9.18	2.9e-16
rs2446892	cg19959041	0.07	9.18	2.9e-16
rs2570315	cg04064998	-0.12	-10.18	7e-19
rs7293968	cg09667753	0.07	9.6	2.4e-17
rs1580563	cg09667753	0.07	9.6	2.4e-17
rs1602128	cg09667753	0.07	9.6	2.4e-17
rs1586631	cg09667753	0.07	9.6	2.4e-17
rs35663418	cg09667753	0.07	9.6	2.4e-17
rs12786030	cg09667753	0.07	9.6	2.4e-17
rs4097540	cg09667753	0.07	9.6	2.4e-17
rs12286366	cg22805485	-0.09	-10.39	1.9e-19
rs7116698	cg19901956	-0.05	-8.13	1.4e-13
rs1563901	cg19959041	0.07	9.19	2.7e-16
rs4938497	cg12833422	-0.07	-9.17	3.2e-16
rs528736	cg17985854	0.04	9.67	1.6e-17
rs6483033	cg26945217	0.1	11.37	4.6e-22
rs2000790	cg26945217	0.1	11.37	4.7e-22
rs7128467	cg19395706	0.05	9.2	2.6e-16
rs2271847	cg04238311	-0.14	-9.2	2.6e-16
rs7928850	cg08769162	0.1	9.96	2.7e-18
rs7931834	cg08449403	-0.19	-9.68	1.4e-17
rs12295227	cg23502204	0.11	10.69	3e-20
rs4980379	cg01947239	-0.07	-9.32	1.3e-16
rs16927622	cg18782210	0.1	9.92	3.5e-18
rs2204193	cg09667753	-0.07	-9.42	7e-17
rs1580562	cg09667753	-0.07	-9.42	7e-17
rs2204194	cg09667753	-0.07	-9.42	7e-17
rs1906893	cg09667753	-0.07	-9.42	7e-17
rs11245666	cg09667753	-0.07	-9.42	7e-17
rs2872366	cg09667753	-0.07	-9.42	7e-17
rs7101806	cg16253834	0.1	10.09	1.2e-18
rs10902158	cg24005722	-0.04	-9.43	6.7e-17
rs671111	cg19658247	0.08	10.07	1.4e-18
rs7929388	cg26945217	0.1	11.34	5.4e-22
rs11042029	cg08449403	-0.2	-10.3	3.4e-19
rs11229171	cg22861256	-0.09	-9.44	6e-17
rs583182	cg11245990	0.05	10.3	3.4e-19
rs11038614	cg21909526	0.06	9.86	5e-18
rs11236498	cg27353586	-0.06	-9.81	6.6e-18
rs11042115	cg09997546	-0.09	-8.71	4.9e-15
rs3850449	cg09667753	-0.07	-9.54	3.5e-17
rs603950	cg25592907	-0.07	-9.1	4.9e-16
rs10838698	cg17688768	-0.04	-8.91	1.5e-15
rs7936860	cg24466850	0.07	10.58	6e-20
rs10734537	cg21909526	0.06	9.81	6.5e-18
rs2511155	cg19901956	-0.05	-9.15	3.5e-16
rs1893447	cg02023728	0.13	9.15	3.5e-16
rs139620951	cg22861256	-0.09	-9.44	6.4e-17
rs7927640	cg22861256	-0.09	-9.44	6.4e-17
rs7933199	cg03678939	0.03	9.38	9.1e-17
rs1393794	cg04721828	0.09	10.17	7.4e-19
rs7940980	cg18002602	-0.06	-9.31	1.4e-16
rs7395567;rs66991713;rs386749671	cg26677995	0.02	10.57	6.2e-20
rs4067985	cg05328885	0.18	12.27	1.8e-24
rs12800709	cg09667753	-0.06	-9.24	2.1e-16
rs7105288	cg12527260	-0.04	-10.42	1.6e-19
rs11237471	cg02023728	0.12	7.85	7.1e-13
rs7396623	cg11735089	-0.09	-10.34	2.6e-19
rs2100917	cg05505103	-0.09	-10.62	4.7e-20
rs2100918	cg05505103	-0.09	-10.62	4.7e-20
rs28781278	cg09225861	0.1	9.25	2e-16
rs4881750	cg12064373	0.11	10.99	4.8e-21
rs665306	cg15531562	0.07	9.64	1.9e-17
rs1872023	cg04721828	0.1	10.84	1.2e-20
rs7946068	cg04721828	0.1	10.84	1.2e-20
rs7932312	cg08449403	-0.2	-10.12	9.9e-19
rs10742764	cg21909526	0.06	9.79	7.5e-18
rs2522012	cg23146501	-0.04	-8.29	5.6e-14
rs2522013	cg23146501	-0.04	-8.29	5.6e-14
rs800335	cg23146501	-0.04	-8.29	5.6e-14
rs4525265	cg09667753	-0.06	-9.36	1e-16
rs11231837	cg19395706	0.05	9.11	4.4e-16
rs1916214	cg09667753	-0.06	-9.36	1e-16
rs4891	cg00290607	-0.08	-8.84	2.2e-15
rs4757214	cg02251663	0.11	11	4.6e-21
rs4963091	cg09667753	0.07	9.6	2.4e-17
rs1506875	cg01895504	0.1	8.89	1.7e-15
rs2742552	cg09997546	0.06	9.24	2.1e-16
rs2653613	cg09997546	0.06	9.24	2.1e-16
rs2845637	cg08822897	0.07	8.38	3.3e-14
rs11821744	cg02771260	0.1	10.34	2.7e-19
rs2271584	cg07243930	-0.16	-11.07	3e-21
rs2742545	cg09997546	0.06	9.24	2.1e-16
rs10840136	cg09997546	0.06	9.24	2.1e-16
rs4143327	cg12527260	-0.04	-10.4	1.8e-19
rs10794247	cg09667753	-0.06	-9.36	1e-16
rs1589628	cg09667753	-0.06	-9.36	1e-16
rs1608279	cg09667753	-0.06	-9.36	1e-16
rs11023160	cg19336497	-0.08	-8.04	2.3e-13
rs1354295	cg04721828	0.09	10.17	7.4e-19
rs1354294	cg04721828	0.09	10.17	7.4e-19
rs7124318	cg04721828	0.1	10.79	1.6e-20
rs2856661	cg17688768	-0.05	-8.94	1.2e-15
rs7395630	cg19695805	-0.02	-9.12	4.2e-16
rs12792314	cg10130564	-0.09	-10.01	2e-18
rs4411288	cg13304654	0.14	9.59	2.5e-17
rs4597083	cg13304654	0.14	9.59	2.5e-17
rs7396340	cg11735089	-0.09	-10.48	1.1e-19
rs482172	cg11245990	0.05	10.4	1.8e-19
rs4255567	cg09667753	-0.06	-9.35	1e-16
rs4008953	cg01759756	-0.11	-9.58	2.6e-17
rs432219	cg18495563	0.07	11.2	1.3e-21
rs12799348	cg18495563	0.07	11.2	1.3e-21
rs12807007	cg18495563	0.07	11.2	1.3e-21
rs7396623	cg05626073	0.11	9.25	1.9e-16
rs2511170	cg19901956	-0.05	-8.07	2e-13
rs2510051	cg19901956	-0.05	-8.07	2e-13
rs2512541	cg19901956	-0.05	-8.07	2e-13
rs2511186	cg19901956	-0.05	-8.07	2e-13
rs55761949	cg19901956	-0.05	-8.07	2e-13
rs57738705	cg19901956	-0.05	-8.07	2e-13
rs10899453	cg19901956	-0.05	-8.07	2e-13
rs673147	cg22229551	-0.11	-9.36	9.9e-17
rs1916211	cg09667753	-0.06	-9.36	1e-16
rs12275110	cg10694914	-0.09	-9.63	2e-17
rs11023036	cg02251663	0.11	10.87	9.9e-21
rs10741630	cg02251663	0.11	10.87	9.9e-21
rs1919304	cg02251663	0.11	10.87	9.9e-21
rs7940363	cg02251663	0.11	10.87	9.9e-21
rs716804	cg21560722	-0.18	-8.72	4.6e-15
rs2218305	cg21560722	-0.18	-8.72	4.6e-15
rs142445677	cg21560722	-0.18	-8.72	4.6e-15
rs139237746	cg21560722	-0.18	-8.72	4.6e-15
rs4245215	cg22861256	-0.09	-9.44	6.1e-17
rs1608274	cg09667753	-0.06	-9.35	1e-16
rs4578422	cg09667753	-0.06	-9.35	1e-16
rs4334047	cg09667753	-0.06	-9.35	1e-16
rs10901993	cg09667753	-0.06	-9.35	1e-16
rs12293541	cg09667753	-0.06	-9.35	1e-16
rs10790518	cg25093797	0.1	9.99	2.2e-18
rs12799773	cg24870415	0.12	9.7	1.3e-17
rs7950095	cg08769162	0.1	9.96	2.6e-18
rs8189390	cg09667753	-0.06	-9.35	1e-16
rs111742719	cg10694914	-0.09	-9.56	2.9e-17
rs10792118	cg22861256	-0.09	-9.44	6.3e-17
rs692156	cg09667753	0.07	9.51	4.1e-17
rs10501321	cg00674440	-0.12	-8.98	9.9e-16
rs7124955	cg00674440	-0.12	-8.98	9.9e-16
rs2177265	cg09667753	-0.06	-9.35	1.1e-16
rs4334048	cg09667753	-0.06	-9.35	1.1e-16
rs2872383	cg09667753	-0.06	-9.35	1.1e-16
rs11605121	cg19395706	0.05	8.78	3.1e-15
rs7936766	cg24049888	-0.1	-10.95	6e-21
rs9971593	cg26945217	0.1	11.34	5.4e-22
rs9651621	cg04721828	0.1	10.79	1.7e-20
rs11236533	cg05568930	0.11	11.6	1.1e-22
rs57757082	cg08449403	-0.19	-9.63	2e-17
rs56726183;rs796689244;rs200700002	cg09667753	-0.06	-9.31	1.4e-16
rs504245	cg17996830	-0.09	-10.74	2.3e-20
rs12273085	cg14409029	-0.09	-9.56	3e-17
rs503524	cg17985854	0.04	9.65	1.8e-17
rs1786175	cg17985854	0.04	9.65	1.8e-17
rs538954	cg17985854	0.04	9.65	1.8e-17
rs1151512	cg17985854	0.04	9.65	1.8e-17
rs3016868	cg17985854	0.04	9.65	1.8e-17
rs4963103	cg09667753	-0.06	-9.35	1.1e-16
rs4963085	cg09667753	-0.06	-9.35	1.1e-16
rs1586630	cg09667753	-0.06	-9.35	1.1e-16
rs4415802	cg09667753	-0.06	-9.35	1.1e-16
rs2872384	cg09667753	-0.06	-9.35	1.1e-16
rs7934457	cg09667753	-0.06	-9.35	1.1e-16
rs1581439	cg09667753	-0.06	-9.3	1.4e-16
rs11042717	cg21560722	-0.18	-9.81	6.7e-18
rs755555	cg17688768	-0.05	-8.96	1.1e-15
rs17154511	cg02771260	0.1	10.33	2.8e-19
rs7111162	cg02251663	0.11	10.91	7.9e-21
rs7111182	cg02251663	0.11	10.91	7.9e-21
rs10766125	cg02251663	0.11	10.91	7.9e-21
rs10832149	cg02251663	0.11	10.91	7.9e-21
rs11023033	cg02251663	0.11	10.91	7.9e-21
rs10832254	cg19336497	-0.09	-9.68	1.4e-17
rs11023214	cg19336497	-0.09	-9.68	1.4e-17
rs11023215	cg19336497	-0.09	-9.68	1.4e-17
rs11023216	cg19336497	-0.09	-9.68	1.4e-17
rs12804549	cg19336497	-0.09	-9.68	1.4e-17
rs12803897	cg19336497	-0.09	-9.68	1.4e-17
rs4412729	cg19336497	-0.09	-9.68	1.4e-17
rs10047429	cg19336497	-0.09	-9.68	1.4e-17
rs10047457	cg19336497	-0.09	-9.68	1.4e-17
rs12283797	cg19336497	-0.09	-9.68	1.4e-17
rs10832256	cg19336497	-0.09	-9.68	1.4e-17
rs10832257	cg19336497	-0.09	-9.68	1.4e-17
rs12795972	cg19336497	-0.09	-9.68	1.4e-17
rs12287715	cg19336497	-0.09	-9.68	1.4e-17
rs7124371	cg19336497	-0.09	-9.68	1.4e-17
rs7121171	cg19336497	-0.09	-9.68	1.4e-17
rs12287212	cg19336497	-0.09	-9.68	1.4e-17
rs12295723	cg19336497	-0.09	-9.68	1.4e-17
rs12295888	cg19336497	-0.09	-9.68	1.4e-17
rs34382046	cg19336497	-0.09	-9.68	1.4e-17
rs7945167	cg19336497	-0.09	-9.68	1.4e-17
rs7930750	cg19336497	-0.09	-9.68	1.4e-17
rs150021208	cg19336497	-0.09	-9.68	1.4e-17
rs4536175	cg19336497	-0.09	-9.68	1.4e-17
rs10832263	cg19336497	-0.09	-9.68	1.4e-17
rs11023222	cg19336497	-0.09	-9.68	1.4e-17
rs60622588	cg19336497	-0.09	-9.68	1.4e-17
rs11023223	cg19336497	-0.09	-9.68	1.4e-17
rs10765263	cg26945217	0.1	11.34	5.4e-22
rs7115106	cg21909526	0.06	9.77	8.6e-18
rs7114779	cg21909526	0.06	9.77	8.6e-18
rs7483350	cg22259797	0.15	10.88	9.4e-21
rs9300106	cg11136049	-0.13	-10.31	3.2e-19
rs4509799	cg09667753	-0.06	-9.3	1.4e-16
rs1851541	cg09667753	-0.06	-9.3	1.4e-16
rs11245688	cg09667753	-0.06	-9.3	1.4e-16
rs11245691	cg09667753	-0.06	-9.3	1.4e-16
rs11245694	cg09667753	-0.06	-9.3	1.4e-16
rs11535880	cg09667753	-0.06	-9.3	1.4e-16
rs8188907	cg09667753	-0.06	-9.3	1.4e-16
rs7293988	cg09667753	-0.06	-9.3	1.4e-16
rs1304419	cg09667753	-0.06	-9.3	1.4e-16
rs28578718	cg17985854	0.04	9.67	1.6e-17
rs661335	cg17985854	0.04	9.81	6.6e-18
rs566590	cg17985854	0.04	9.81	6.6e-18
rs10840523	cg08005462	0.09	10.21	6e-19
rs9783280	cg16166568	0.06	10.76	1.9e-20
rs2285339	cg19395706	0.05	9.03	7e-16
rs12282824	cg09667753	-0.06	-9.3	1.4e-16
rs4500515	cg09667753	-0.06	-9.3	1.4e-16
rs3018561;rs111534734	cg13298116	0.09	10	2e-18
rs689	cg03366382	-0.05	-10.35	2.4e-19
rs2204190	cg09667753	-0.06	-9.3	1.4e-16
rs10901962	cg09667753	-0.06	-9.3	1.4e-16
rs1830393	cg02251663	0.11	10.93	7e-21
rs1569173	cg02251663	0.11	10.93	7e-21
rs4909923	cg21560722	-0.18	-8.69	5.5e-15
rs10437608	cg01397325	0.06	9.95	2.8e-18
rs866907	cg01240599	-0.12	-11.36	4.7e-22
rs11038700	cg08214808	0.06	9.77	8.2e-18
rs12224027	cg09667753	-0.06	-9.3	1.5e-16
rs10790078	cg09346159	-0.09	-9.7	1.3e-17
rs2450133	cg19901956	-0.05	-8.54	1.3e-14
rs2512522	cg19901956	-0.05	-8.54	1.3e-14
rs1528659	cg02251663	0.12	11	4.4e-21
rs591758	cg25592907	-0.07	-9.11	4.6e-16
rs6483193	cg08769162	0.1	10.05	1.5e-18
rs7113195	cg02771260	0.1	10.48	1.1e-19
rs7113196	cg02771260	0.1	10.48	1.1e-19
rs11605127	cg03070364	-0.04	-9.09	5e-16
rs10741324	cg26945217	0.1	10.84	1.2e-20
rs10741325	cg26945217	0.1	10.84	1.2e-20
rs9804494	cg26945217	0.1	10.84	1.2e-20
rs9804632	cg26945217	0.1	10.84	1.2e-20
rs7122662	cg26945217	0.1	10.84	1.2e-20
rs7103738	cg26945217	0.1	10.84	1.2e-20
rs6483034	cg26945217	0.1	10.84	1.2e-20
rs7926639	cg23743573	0.08	11.71	5.8e-23
rs12799471	cg05905611	-0.06	-10.09	1.2e-18
rs11605746	cg09856091	-0.09	-9.9	3.9e-18
rs10839453	cg09667753	0.07	9.41	7.6e-17
rs592491	cg13488811	0.09	9.93	3.3e-18
rs594287	cg13488811	0.09	9.93	3.3e-18
rs10838851	cg04721828	0.1	10.78	1.7e-20
rs10769346	cg04721828	0.1	10.78	1.7e-20
rs12281554	cg04721828	0.1	10.78	1.7e-20
rs7932309;rs33956144	cg04721828	0.1	10.78	1.7e-20
rs9666292	cg04721828	0.1	10.78	1.7e-20
rs2269730	cg19395706	0.05	8.87	1.9e-15
rs11231848	cg19395706	0.05	8.87	1.9e-15
rs11042311	cg19695805	-0.02	-8.94	1.2e-15
rs588955	cg15968721	0.03	8.28	6e-14
rs1722003	cg09667753	0.07	9.39	8.4e-17
rs9666878	cg05805236	-0.06	-10.43	1.5e-19
rs2570310	cg04064998	-0.13	-10.84	1.2e-20
rs1529910	cg08822897	-0.07	-8.88	1.8e-15
rs474339	cg16524733	-0.1	-9.36	1e-16
rs11039676	cg04721828	0.1	10.74	2.3e-20
rs12294937	cg04721828	0.1	10.74	2.3e-20
rs1601046	cg04721828	0.1	10.74	2.3e-20
rs4752810	cg04721828	0.09	10.16	7.8e-19
rs7941311	cg04721828	0.09	10.16	7.8e-19
rs4752916	cg04721828	0.09	10.16	7.8e-19
rs3853433	cg09667753	-0.07	-9.39	8.6e-17
rs4752980	cg00674440	-0.12	-8.79	3e-15
rs12270038	cg23502204	0.11	10.59	5.6e-20
rs11246351	cg11735089	-0.09	-10.26	4.4e-19
rs514887	cg15968721	0.03	8.54	1.3e-14
rs606978	cg17985854	0.04	9.67	1.6e-17
rs2311392	cg08449403	-0.21	-9.6	2.4e-17
rs3740849	cg05568930	0.1	12.19	2.8e-24
rs11822903	cg05568930	0.1	12.19	2.8e-24
rs12800339	cg02707152	0.06	10.15	8.1e-19
rs12292297	cg04721828	0.1	10.71	2.6e-20
rs11039670	cg04721828	0.1	10.71	2.6e-20
rs35380202	cg11245990	0.05	10.16	8e-19
rs3858369	cg08769162	0.1	10.01	2e-18
rs10741448	cg08769162	0.1	10.01	2e-18
rs679581	cg17985854	0.04	9.6	2.4e-17
rs644389	cg08757828	0.16	9.94	3e-18
rs7129181	cg04755604	-0.08	-9.03	7.4e-16
rs11235578	cg18680957	-0.13	-10.53	8e-20
rs12271961	cg18680957	-0.13	-10.53	8e-20
rs12272109	cg18680957	-0.13	-10.53	8e-20
rs66628852	cg18680957	-0.13	-10.53	8e-20
rs2886367	cg18680957	-0.13	-10.53	8e-20
rs5008485	cg18680957	-0.13	-10.53	8e-20
rs2886366	cg18680957	-0.13	-10.53	8e-20
rs55928757	cg17985854	0.04	9.6	2.4e-17
rs1938901	cg00496961	-0.08	-9.47	5.2e-17
rs607844	cg13488811	0.09	9.92	3.4e-18
rs608764	cg13488811	0.09	9.92	3.4e-18
rs531236	cg13488811	0.09	9.92	3.4e-18
rs4619156	cg07320380	-0.12	-11.25	9.5e-22
rs7943988	cg00022866	-0.06	-8.05	2.2e-13
rs2450140	cg19901956	-0.05	-8.52	1.4e-14
rs7933130	cg04721828	0.1	10.73	2.3e-20
rs7483336	cg16436068	-0.04	-10.9	8.6e-21
rs1460911	cg19959041	0.07	9.18	2.9e-16
rs10769322	cg04721828	0.09	10.2	6.3e-19
rs10769323	cg04721828	0.09	10.2	6.3e-19
rs10769324	cg04721828	0.09	10.2	6.3e-19
rs3100692	cg24647015	0.11	9.86	4.9e-18
rs4356268	cg07534554	-0.06	-9.95	2.9e-18
rs2156322	cg27588348	-0.08	-9.74	1e-17
rs3923294	cg19336497	-0.09	-9.63	2e-17
rs2134555	cg04721828	0.09	10.22	5.5e-19
rs729354	cg19901956	-0.05	-8.96	1.1e-15
rs11245742	cg09667753	-0.06	-9.24	2.1e-16
rs9328566	cg09375756	-0.05	-8.69	5.3e-15
rs11245654	cg09667753	-0.06	-9.33	1.2e-16
rs12799462	cg02251663	0.11	10.66	3.6e-20
rs6592656	cg01878268	-0.05	-11.08	2.8e-21
rs2658548	cg07415359	-0.06	-11.06	3.2e-21
rs10896050	cg03887787	0.1	9.93	3.1e-18
rs7117423	cg19395706	0.05	9.2	2.6e-16
rs1815739	cg08894540	0.05	10.24	5e-19
rs1000662	cg08822897	0.07	8.7	5e-15
rs72854869	cg09856091	-0.1	-10.01	2e-18
rs2872364	cg09667753	-0.06	-9.21	2.4e-16
rs1602130	cg09667753	-0.06	-9.21	2.4e-16
rs9651775	cg09667753	-0.06	-9.21	2.4e-16
rs61869665	cg20027784	0.03	9.92	3.4e-18
rs11032488	cg20027784	0.03	9.92	3.4e-18
rs12283874	cg03887787	0.1	9.92	3.3e-18
rs78028320	cg03887787	0.1	9.92	3.3e-18
rs148934250	cg21862992	0.2	11.19	1.4e-21
rs10902234	cg11735089	-0.09	-10.26	4.4e-19
rs7396046	cg11735089	-0.09	-10.26	4.4e-19
rs10902235	cg11735089	-0.09	-10.26	4.4e-19
rs10794347	cg11735089	-0.09	-10.26	4.4e-19
rs7395321	cg11735089	-0.09	-10.26	4.4e-19
rs10751666	cg11735089	-0.09	-10.26	4.4e-19
rs10751668	cg11735089	-0.09	-10.26	4.4e-19
rs7395823	cg11735089	-0.09	-10.26	4.4e-19
rs10751671	cg11735089	-0.09	-10.26	4.4e-19
rs73396521	cg03070364	-0.04	-9.12	4.1e-16
rs55852239	cg12833422	-0.07	-9.08	5.3e-16
rs7105587	cg19472310	0.12	8.94	1.2e-15
rs6483198	cg08769162	0.1	10.25	4.7e-19
rs11039671	cg04721828	0.1	10.67	3.6e-20
rs4436573	cg04721828	0.1	10.67	3.6e-20
rs11039675	cg04721828	0.1	10.67	3.6e-20
rs1056194	cg01663953	0.11	10.16	8e-19
rs3741004	cg01663953	0.11	10.16	8e-19
rs76338210	cg17498188	-0.06	-9.04	6.9e-16
rs6589224	cg18316498	-0.05	-9.51	4.1e-17
rs6589225	cg18316498	-0.05	-9.51	4.1e-17
rs11018927	cg22332266	0.11	10.15	8.2e-19
rs2618504	cg25486824	-0.07	-11.34	5.7e-22
rs60308539	cg08757828	0.17	11.06	3.1e-21
rs10896385	cg11245990	0.05	9.89	4.2e-18
rs3847551	cg08769162	0.1	9.96	2.7e-18
rs2244508	cg19901956	-0.05	-8.93	1.3e-15
rs3763913	cg09997546	-0.09	-8.5	1.7e-14
rs77075621	cg13924715	-0.04	-6.52	9.8e-10
rs11227499	cg23669043	-0.07	-10.03	1.7e-18
rs56711240	cg20027784	0.03	9.92	3.4e-18
rs7123782	cg22861256	-0.09	-9.02	7.8e-16
rs12049908	cg09997546	-0.09	-8.58	1e-14
rs4346000	cg09667753	-0.06	-9.13	3.9e-16
rs12578009	cg20027784	0.03	9.65	1.8e-17
rs61867510	cg20027784	0.03	9.65	1.8e-17
rs7944548	cg06793967	-0.08	-11.57	1.4e-22
rs12296021	cg02668949	-0.06	-8.51	1.6e-14
rs4754416	cg04064998	-0.12	-9.77	8.3e-18
rs6597936	cg09667753	-0.06	-9.11	4.4e-16
rs2511168	cg19901956	-0.05	-8.91	1.5e-15
rs4255564	cg19613205	0.06	9.87	4.5e-18
rs1944919	cg24049888	-0.09	-11.42	3.4e-22
rs7936860	cg09555673	0.05	10.1	1.1e-18
rs628299	cg19658247	0.07	9.8	6.9e-18
rs11023226	cg19336497	-0.09	-9.56	3.1e-17
rs11023228	cg19336497	-0.09	-9.56	3.1e-17
rs10832264	cg19336497	-0.09	-9.56	3.1e-17
rs12284246	cg19336497	-0.09	-9.56	3.1e-17
rs10832265	cg19336497	-0.09	-9.56	3.1e-17
rs11023229	cg19336497	-0.09	-9.56	3.1e-17
rs559116	cg13938107	-0.03	-9.85	5.1e-18
rs10835732	cg05328885	0.18	12.1	5.1e-24
rs76338210	cg10452423	-0.09	-9.7	1.3e-17
rs7932863	cg26677995	0.02	10.46	1.3e-19
rs636049	cg11245990	0.05	9.95	2.8e-18
rs7107108	cg02251663	0.11	10.89	8.9e-21
rs4757216	cg02251663	0.11	10.89	8.9e-21
rs201777421	cg09667753	0.06	9.12	4.3e-16
rs10901960	cg09667753	0.06	9.12	4.3e-16
rs34037154	cg09667753	0.06	9.12	4.3e-16
rs7937386	cg09667753	0.06	9.12	4.3e-16
rs2313660	cg09667753	0.06	9.12	4.3e-16
rs10901893	cg09667753	0.06	9.12	4.3e-16
rs61891483	cg09667753	0.06	9.12	4.3e-16
rs7928172	cg09667753	0.06	9.12	4.3e-16
rs9666477	cg09667753	0.06	9.12	4.3e-16
rs12785924	cg09667753	0.06	9.12	4.3e-16
rs7926028	cg09667753	0.06	9.12	4.3e-16
rs78673175	cg09667753	0.06	9.12	4.3e-16
rs10128590	cg19395706	0.05	9.14	3.7e-16
rs649000	cg17985854	0.04	9.71	1.2e-17
rs1845872	cg09667753	0.06	9.11	4.4e-16
rs12271868	cg09667753	0.06	9.11	4.4e-16
rs2088292	cg09667753	0.06	9.11	4.4e-16
rs4881700	cg09667753	0.06	9.11	4.4e-16
rs7937299	cg09667753	0.06	9.11	4.4e-16
rs10902005	cg09667753	0.06	9.11	4.4e-16
rs11822666	cg09667753	0.06	9.11	4.4e-16
rs1826829	cg09667753	0.06	9.11	4.4e-16
rs10902032	cg09667753	0.06	9.11	4.4e-16
rs1845862	cg09667753	0.06	9.11	4.4e-16
rs10902064	cg09667753	0.06	9.11	4.4e-16
rs2173028	cg09667753	0.06	9.11	4.4e-16
rs11245903	cg09667753	0.06	9.11	4.4e-16
rs1390678	cg09667753	0.06	9.11	4.4e-16
rs11245908	cg09667753	0.06	9.11	4.4e-16
rs10794273	cg09667753	0.06	9.11	4.4e-16
rs10501330	cg09667753	0.06	9.11	4.4e-16
rs9787936	cg09667753	0.06	9.11	4.4e-16
rs903885	cg09667753	0.06	9.11	4.4e-16
rs4347353	cg19336497	-0.09	-9.68	1.4e-17
rs12288873	cg19336497	-0.09	-9.68	1.4e-17
rs11042116	cg09997546	-0.09	-8.49	1.8e-14
rs919479	cg05297139	0.07	11.96	1.2e-23
rs2111317	cg09667753	-0.06	-9.14	3.8e-16
rs148900318	cg09667753	-0.06	-9.14	3.8e-16
rs7395267	cg11735089	-0.09	-10.22	5.5e-19
rs10751675	cg11735089	-0.09	-10.22	5.5e-19
rs10794356	cg11735089	-0.09	-10.22	5.5e-19
rs7395879	cg11735089	-0.09	-10.22	5.5e-19
rs7396700	cg11735089	-0.09	-10.22	5.5e-19
rs7123912	cg11735089	-0.09	-10.22	5.5e-19
rs11246357	cg11735089	-0.09	-10.22	5.5e-19
rs7105477	cg11735089	-0.09	-10.22	5.5e-19
rs7394958	cg11735089	-0.09	-10.22	5.5e-19
rs7396473	cg11735089	-0.09	-10.22	5.5e-19
rs7394912	cg11735089	-0.09	-10.22	5.5e-19
rs10902255	cg11735089	-0.09	-10.22	5.5e-19
rs10897295	cg07112634	0.09	9.45	5.9e-17
rs17245228	cg27353586	-0.06	-9.63	1.9e-17
rs11231176	cg02375832	-0.06	-9.56	3e-17
rs326224	cg00674440	-0.17	-9.67	1.5e-17
rs7937761	cg25093797	0.1	10.23	5.1e-19
rs1908739	cg09667753	0.06	9.1	4.8e-16
rs8186511	cg09667753	-0.06	-9.09	5.1e-16
rs12295328	cg09667753	-0.06	-9.09	5.1e-16
rs11513058	cg09667753	-0.06	-9.09	5.1e-16
rs11245776	cg09667753	-0.06	-9.09	5.1e-16
rs8189174	cg09667753	-0.06	-9.09	5.1e-16
rs2313958	cg09667753	-0.06	-9.09	5.1e-16
rs8189232	cg09667753	-0.06	-9.09	5.1e-16
rs4980452	cg09667753	-0.06	-9.09	5.1e-16
rs7395402	cg11735089	-0.09	-10.22	5.6e-19
rs755553	cg17688768	-0.04	-8.99	9.1e-16
rs634497	cg08822897	0.07	8.71	4.8e-15
rs11518876	cg09667753	-0.06	-9.09	4.9e-16
rs8186147	cg09667753	-0.06	-9.09	4.9e-16
rs10459012	cg19472310	0.13	10.52	8.8e-20
rs3802843	cg05905611	-0.06	-10.14	9e-19
rs11217196	cg22259797	0.16	11.21	1.3e-21
rs7945293	cg22259797	0.16	11.21	1.3e-21
rs2511854	cg22259797	0.16	11.21	1.3e-21
rs11518840	cg09667753	-0.07	-9.24	2e-16
rs539590	cg09667753	0.06	9.38	8.7e-17
rs559811	cg09667753	0.06	9.38	8.7e-17
rs692305	cg09667753	0.06	9.38	8.7e-17
rs9787906	cg09667753	-0.06	-9.11	4.6e-16
rs6597931	cg09667753	-0.06	-9.11	4.6e-16
rs2564892	cg05297139	0.06	10.21	5.9e-19
rs2518360	cg05297139	0.06	10.21	5.9e-19
rs948796	cg04234527	0.08	9.51	4.1e-17
rs4489781	cg05905611	-0.06	-10.12	1e-18
rs10794351	cg11735089	-0.09	-10.22	5.6e-19
rs10794352	cg11735089	-0.09	-10.22	5.6e-19
rs10902239	cg11735089	-0.09	-10.22	5.6e-19
rs12295141	cg11735089	-0.09	-10.22	5.6e-19
rs10902240	cg11735089	-0.09	-10.22	5.6e-19
rs10902241	cg11735089	-0.09	-10.22	5.6e-19
rs10902242	cg11735089	-0.09	-10.22	5.6e-19
rs10902243	cg11735089	-0.09	-10.22	5.6e-19
rs6597966	cg11735089	-0.09	-10.22	5.6e-19
rs7394681	cg11735089	-0.09	-10.22	5.6e-19
rs10902247	cg11735089	-0.09	-10.22	5.6e-19
rs7395821	cg11735089	-0.09	-10.22	5.6e-19
rs7395488	cg11735089	-0.09	-10.22	5.6e-19
rs10794354	cg11735089	-0.09	-10.22	5.6e-19
rs7950967	cg11735089	-0.09	-10.22	5.6e-19
rs7358476	cg16836250	-0.14	-10.02	1.8e-18
rs11518889	cg09667753	-0.06	-9.09	5.1e-16
rs1582381	cg09667753	-0.06	-9.09	5.1e-16
rs11518901	cg09667753	-0.06	-9.08	5.3e-16
rs8189050	cg09667753	-0.06	-9.08	5.3e-16
rs10751674	cg11735089	-0.09	-10.22	5.6e-19
rs11518823	cg09667753	-0.06	-9.09	5.2e-16
rs11245777	cg09667753	-0.06	-9.13	4e-16
rs10794260	cg09667753	-0.06	-9.13	4e-16
rs12276968	cg09667753	-0.06	-9.13	4e-16
rs4980498	cg09667753	-0.06	-9.13	4e-16
rs11245780	cg09667753	-0.06	-9.13	4e-16
rs11512998	cg09667753	-0.06	-9.13	4e-16
rs1582379	cg09667753	-0.06	-9.13	4e-16
rs11245782	cg09667753	-0.06	-9.13	4e-16
rs10902006	cg09667753	-0.06	-9.13	4e-16
rs10902007	cg09667753	-0.06	-9.13	4e-16
rs4462338	cg09667753	-0.06	-9.13	4e-16
rs2080533	cg09667753	-0.06	-9.13	4e-16
rs11518834	cg09667753	-0.06	-9.13	4e-16
rs1592586	cg09667753	-0.06	-9.13	4e-16
rs1895000	cg09667753	-0.06	-9.13	4e-16
rs12787798	cg09667753	-0.06	-9.13	4e-16
rs10902011	cg09667753	-0.06	-9.13	4e-16
rs11245797	cg09667753	-0.06	-9.13	4e-16
rs11245804	cg09667753	-0.06	-9.13	4e-16
rs11245805	cg09667753	-0.06	-9.13	4e-16
rs11534629	cg09667753	-0.06	-9.13	4e-16
rs8186279	cg09667753	-0.06	-9.13	4e-16
rs11532147	cg09667753	-0.06	-9.13	4e-16
rs8186537	cg09667753	-0.06	-9.13	4e-16
rs8186117	cg09667753	-0.06	-9.13	4e-16
rs8186171	cg09667753	-0.06	-9.13	4e-16
rs11245819	cg09667753	-0.06	-9.13	4e-16
rs8189284	cg09667753	-0.06	-9.13	4e-16
rs8188941	cg09667753	-0.06	-9.13	4e-16
rs10902035	cg09667753	-0.06	-9.13	4e-16
rs11245828	cg09667753	-0.06	-9.13	4e-16
rs7294150	cg09667753	-0.06	-9.13	4e-16
rs7925684	cg09667753	-0.06	-9.13	4e-16
rs12418303	cg08241307	0.09	8.95	1.2e-15
rs10790175	cg10130564	-0.09	-10	2.1e-18
rs4562853	cg09667753	-0.06	-9.09	5e-16
rs4930211	cg01240599	-0.11	-10.19	6.4e-19
rs3900576	cg08769162	0.1	9.9	3.8e-18
rs7948889	cg08769162	0.1	9.9	3.8e-18
rs4459337	cg09667753	-0.06	-9.09	4.9e-16
rs10794248	cg09667753	-0.06	-9.09	4.9e-16
rs11245736	cg09667753	-0.06	-9.09	4.9e-16
rs4259823	cg09856091	-0.1	-9.88	4.4e-18
rs1939008	cg00496961	-0.08	-9.47	5.2e-17
rs391188	cg08508325	-0.05	-9.38	9.2e-17
rs494427	cg08508325	-0.05	-9.38	9.2e-17
rs10741578	cg23351469	0.08	9.91	3.7e-18
rs1116322	cg09667753	-0.06	-9.15	3.4e-16
rs11537273	cg09667753	-0.06	-9.15	3.4e-16
rs72966637	cg18109485	-0.1	-11.68	6.6e-23
rs7939886	cg13304654	0.14	9.48	4.9e-17
rs979219	cg19959041	0.08	9.47	5.2e-17
rs11215602	cg19959041	0.08	9.47	5.2e-17
rs2515322	cg19959041	0.08	9.47	5.2e-17
rs4980487	cg09667753	-0.06	-9.08	5.3e-16
rs4980459	cg09667753	-0.06	-9.08	5.3e-16
rs7294059	cg09667753	-0.06	-9.08	5.3e-16
rs10902018	cg09667753	-0.06	-9.08	5.3e-16
rs2160605	cg09667753	-0.06	-9.08	5.3e-16
rs11494446	cg09667753	-0.06	-9.08	5.3e-16
rs117089857	cg09667753	-0.06	-9.08	5.3e-16
rs4511274	cg09667753	-0.06	-9.08	5.3e-16
rs11245801	cg09667753	-0.06	-9.08	5.3e-16
rs11245803	cg09667753	-0.06	-9.08	5.3e-16
rs1368688	cg04064998	-0.13	-10.63	4.4e-20
rs12806041	cg12833422	-0.07	-9.02	7.5e-16
rs1983446	cg09667753	0.06	8.99	9.1e-16
rs7108186	cg10169887	0.1	10.2	6.2e-19
rs8186349	cg09667753	-0.06	-9.09	5.1e-16
rs8186572	cg09667753	-0.06	-9.09	5.1e-16
rs8186316	cg09667753	-0.06	-9.09	5.1e-16
rs8186578	cg09667753	-0.06	-9.09	5.1e-16
rs11245769	cg09667753	-0.06	-9.09	5.1e-16
rs7293949	cg09667753	-0.06	-9.09	5.1e-16
rs7946667	cg09667753	-0.06	-9.09	5.1e-16
rs9705091	cg09667753	-0.06	-9.09	5.1e-16
rs9703954	cg09667753	-0.06	-9.09	5.1e-16
rs9704103	cg09667753	-0.06	-9.09	5.1e-16
rs4564375	cg09667753	-0.06	-9.09	5.1e-16
rs8186141	cg09667753	-0.06	-9.09	5.1e-16
rs8186466	cg09667753	-0.06	-9.09	5.1e-16
rs8186467	cg09667753	-0.06	-9.09	5.1e-16
rs8186371	cg09667753	-0.06	-9.09	5.1e-16
rs11512996	cg09667753	-0.06	-9.09	5.1e-16
rs8186576	cg09667753	-0.06	-9.09	5.1e-16
rs10891038	cg04064998	-0.11	-9.91	3.6e-18
rs7930706	cg21862992	0.2	11.96	1.2e-23
rs10768157	cg21648019	-0.1	-11.83	2.7e-23
rs7941054	cg01663953	0.11	10.09	1.2e-18
rs181486654	cg26945217	0.1	10.26	4.3e-19
rs186892770	cg26945217	0.1	10.26	4.3e-19
rs67321931	cg21862992	0.2	11.3	6.9e-22
rs4938487	cg11362935	-0.05	-9.95	2.9e-18
rs2248007	cg11028624	-0.08	-10.92	7.3e-21
rs2216280	cg09667753	-0.06	-9.07	5.7e-16
rs2168947	cg16253834	0.09	10.13	9.8e-19
rs4307714	cg09667753	-0.06	-9.13	4e-16
rs11245848	cg09667753	-0.06	-9.13	4e-16
rs11530920	cg09667753	-0.06	-9.13	4e-16
rs2313827	cg09667753	-0.06	-9.13	4e-16
rs2313826	cg09667753	-0.06	-9.13	4e-16
rs11229173	cg22861256	-0.09	-9.01	8e-16
rs10839450	cg09667753	-0.06	-8.9	1.6e-15
rs4881627	cg09667753	-0.06	-8.9	1.6e-15
rs12286395	cg09667753	-0.06	-8.9	1.6e-15
rs2564891	cg05297139	0.06	10.33	2.8e-19
rs10792280	cg25368099	-0.03	-8.43	2.5e-14
rs4881647	cg09667753	-0.06	-8.9	1.6e-15
rs10839352	cg09667753	-0.06	-8.9	1.6e-15
rs12282928	cg04721828	0.1	10.61	5e-20
rs10769344	cg04721828	0.1	10.61	5e-20
rs10838871	cg04721828	0.1	10.61	5e-20
rs4436574	cg04721828	0.1	10.61	5e-20
rs10769345	cg04721828	0.1	10.61	5e-20
rs7481230	cg09667753	-0.06	-8.9	1.6e-15
rs10742951	cg09667753	-0.06	-8.9	1.6e-15
rs7481669	cg09667753	-0.06	-8.9	1.6e-15
rs11040516	cg09667753	-0.06	-8.9	1.6e-15
rs10839364	cg09667753	-0.06	-8.9	1.6e-15
rs10219223	cg09667753	-0.06	-8.9	1.6e-15
rs10219226	cg09667753	-0.06	-8.9	1.6e-15
rs4272814	cg09667753	-0.06	-9.09	5.1e-16
rs4881644	cg09667753	-0.06	-8.9	1.6e-15
rs12574009	cg08449403	-0.19	-9.57	2.8e-17
rs7940529	cg08449403	-0.19	-9.57	2.8e-17
rs12287397	cg09667753	-0.06	-8.9	1.6e-15
rs61905635	cg09667753	-0.06	-8.9	1.6e-15
rs10769618	cg09667753	-0.06	-8.9	1.6e-15
rs11040546	cg09667753	-0.06	-8.9	1.6e-15
rs1404159	cg09667753	-0.06	-8.9	1.6e-15
rs10839383	cg09667753	-0.06	-8.9	1.6e-15
rs7924593	cg09667753	-0.06	-8.9	1.6e-15
rs10839387	cg09667753	-0.06	-8.9	1.6e-15
rs10839395	cg09667753	-0.06	-8.9	1.6e-15
rs1818890	cg09667753	-0.06	-8.9	1.6e-15
rs10839397	cg09667753	-0.06	-8.9	1.6e-15
rs11040586	cg09667753	-0.06	-8.9	1.6e-15
rs1851860	cg09667753	-0.06	-8.9	1.6e-15
rs10839399	cg09667753	-0.06	-8.9	1.6e-15
rs2140597	cg09667753	-0.06	-8.9	1.6e-15
rs10839401	cg09667753	-0.06	-8.9	1.6e-15
rs57838959	cg09667753	-0.06	-8.9	1.6e-15
rs10466500	cg09667753	-0.06	-8.9	1.6e-15
rs1722021	cg09667753	-0.06	-8.9	1.6e-15
rs11040609	cg09667753	-0.06	-8.9	1.6e-15
rs7481670	cg09667753	-0.06	-8.9	1.6e-15
rs3020904	cg09667753	-0.06	-8.9	1.6e-15
rs1722007	cg09667753	-0.06	-8.9	1.6e-15
rs1722008	cg09667753	-0.06	-8.9	1.6e-15
rs1794164	cg09667753	-0.06	-8.9	1.6e-15
rs1722015	cg09667753	-0.06	-8.9	1.6e-15
rs1722026	cg09667753	-0.06	-8.9	1.6e-15
rs1721986	cg09667753	-0.06	-8.9	1.6e-15
rs1721989	cg09667753	-0.06	-8.9	1.6e-15
rs1612724	cg09667753	-0.06	-8.9	1.6e-15
rs1614397	cg09667753	-0.06	-8.9	1.6e-15
rs1319547	cg09667753	-0.06	-8.9	1.6e-15
rs866426	cg09667753	-0.06	-8.9	1.6e-15
rs847631	cg09667753	-0.06	-8.9	1.6e-15
rs9787774	cg09667753	-0.06	-8.9	1.6e-15
rs1983445	cg09667753	-0.06	-8.9	1.6e-15
rs9704524	cg09667753	-0.06	-8.9	1.6e-15
rs11040651	cg09667753	-0.06	-8.9	1.6e-15
rs4881658	cg09667753	-0.06	-8.9	1.6e-15
rs7946556	cg09667753	-0.06	-8.9	1.6e-15
rs2866863	cg09667753	-0.06	-8.9	1.6e-15
rs1943351	cg14960550	0.09	10.85	1.1e-20
rs7927373	cg09667753	-0.06	-8.9	1.6e-15
rs10769641	cg09667753	-0.06	-8.9	1.6e-15
rs6486044	cg09667753	-0.06	-8.9	1.6e-15
rs11040683	cg09667753	-0.06	-8.9	1.6e-15
rs11518158	cg09667753	-0.06	-8.9	1.6e-15
rs12576926	cg19336497	-0.09	-9.51	4.2e-17
rs10832276	cg19336497	-0.09	-9.51	4.2e-17
rs10832277	cg19336497	-0.09	-9.51	4.2e-17
rs10832278	cg19336497	-0.09	-9.51	4.2e-17
rs10766182	cg19336497	-0.09	-9.51	4.2e-17
rs11023237	cg19336497	-0.09	-9.51	4.2e-17
rs10466412	cg19336497	-0.09	-9.51	4.2e-17
rs12364959	cg19336497	-0.09	-9.51	4.2e-17
rs1011538	cg19336497	-0.09	-9.51	4.2e-17
rs11023246	cg19336497	-0.09	-9.51	4.2e-17
rs34564115	cg19336497	-0.09	-9.51	4.2e-17
rs11245785	cg09667753	-0.06	-9.07	5.7e-16
rs7947526	cg09667753	-0.06	-8.9	1.6e-15
rs1472230	cg21648019	0.1	10.25	4.5e-19
rs11040681	cg09667753	-0.06	-8.9	1.6e-15
rs10838699	cg17688768	-0.04	-8.99	9.1e-16
rs11245844	cg09667753	-0.06	-9.12	4.2e-16
rs2160604	cg09667753	-0.07	-9.22	2.3e-16
rs4980485	cg09667753	-0.07	-9.22	2.3e-16
rs2618498	cg02251663	0.12	10.72	2.5e-20
rs4752919	cg04721828	0.1	10.58	6.2e-20
rs7938815	cg04721828	0.1	10.58	6.2e-20
rs7928042	cg04721828	0.1	10.58	6.2e-20
rs4472898	cg04721828	0.1	10.58	6.2e-20
rs1393791	cg04721828	0.1	10.58	6.2e-20
rs2298554	cg25368099	-0.03	-8.43	2.5e-14
rs4938951	cg25368099	-0.03	-8.43	2.5e-14
rs7928449	cg25368099	-0.03	-8.43	2.5e-14
rs7928551	cg25368099	-0.03	-8.43	2.5e-14
rs7939173	cg25368099	-0.03	-8.43	2.5e-14
rs7939177	cg25368099	-0.03	-8.43	2.5e-14
rs10792279	cg25368099	-0.03	-8.43	2.5e-14
rs10792281	cg25368099	-0.03	-8.43	2.5e-14
rs4939379	cg25368099	-0.03	-8.43	2.5e-14
rs11230345	cg25368099	-0.03	-8.43	2.5e-14
rs7942620	cg25368099	-0.03	-8.43	2.5e-14
rs7933148	cg25368099	-0.03	-8.43	2.5e-14
rs7933244	cg25368099	-0.03	-8.43	2.5e-14
rs7946021	cg25368099	-0.03	-8.43	2.5e-14
rs4939382	cg25368099	-0.03	-8.43	2.5e-14
rs1941018	cg25368099	-0.03	-8.43	2.5e-14
rs1941019	cg25368099	-0.03	-8.43	2.5e-14
rs2155711	cg25368099	-0.03	-8.43	2.5e-14
rs2155712	cg25368099	-0.03	-8.43	2.5e-14
rs1581438	cg09667753	-0.06	-9.09	5.1e-16
rs2959102	cg10169887	0.1	10.2	6.2e-19
rs2945997	cg10169887	0.1	10.2	6.2e-19
rs2959087	cg10169887	0.1	10.2	6.2e-19
rs2946001	cg10169887	0.1	10.2	6.2e-19
rs2959090	cg10169887	0.1	10.2	6.2e-19
rs2959091	cg10169887	0.1	10.2	6.2e-19
rs2946004	cg10169887	0.1	10.2	6.2e-19
rs6486164	cg02251663	0.11	10.82	1.4e-20
rs10741631	cg02251663	0.11	10.82	1.4e-20
rs10769613	cg09667753	-0.06	-8.9	1.6e-15
rs78793292	cg08757828	0.18	10.85	1.1e-20
rs12794370	cg17985854	0.04	9.25	1.9e-16
rs7294021	cg09667753	-0.06	-9.09	5.1e-16
rs7294020	cg09667753	-0.06	-9.09	5.1e-16
rs1488871	cg12479098	0.06	8.69	5.5e-15
rs11042105	cg09997546	-0.09	-8.6	9.4e-15
rs4980488	cg09667753	-0.06	-9.06	5.9e-16
rs673494	cg25592907	-0.07	-9.57	2.9e-17
rs7933408	cg04721828	0.1	10.58	6e-20
rs7395726	cg04721828	0.1	10.58	6e-20
rs1503183	cg04721828	0.1	10.58	6e-20
rs1393792	cg04721828	0.1	10.58	6e-20
rs4291677	cg08449403	-0.2	-10.7	2.9e-20
rs60497375	cg18680957	-0.12	-10.35	2.4e-19
rs11235579	cg18680957	-0.12	-10.35	2.4e-19
rs4072884	cg20027784	0.03	9.33	1.2e-16
rs2087471	cg09667753	-0.06	-9.08	5.3e-16
rs2860064	cg09667753	-0.06	-9.08	5.3e-16
rs12295984	cg09667753	-0.06	-9.08	5.3e-16
rs1121917	cg09667753	-0.06	-9.08	5.3e-16
rs2313607	cg09667753	-0.06	-9.08	5.3e-16
rs2313606	cg09667753	-0.06	-9.08	5.3e-16
rs2872363	cg09667753	-0.06	-9.08	5.3e-16
rs11245693	cg09667753	-0.06	-9.08	5.3e-16
rs56061874	cg09667753	-0.06	-9.08	5.3e-16
rs4483618	cg09667753	-0.06	-9.08	5.3e-16
rs11245718	cg09667753	-0.06	-9.08	5.3e-16
rs4356263	cg09667753	-0.06	-9.08	5.3e-16
rs7924905	cg09667753	-0.06	-9.08	5.3e-16
rs2313674	cg09667753	-0.06	-9.08	5.3e-16
rs643112	cg21862992	0.16	9.83	5.8e-18
rs7937331	cg17688768	-0.04	-9.01	8.3e-16
rs6485756	cg17688768	-0.04	-9.01	8.3e-16
rs4500448	cg04721828	0.1	10.6	5.4e-20
rs10838838	cg04721828	0.1	10.6	5.4e-20
rs10741322	cg23743573	0.08	10.97	5.5e-21
rs3758754	cg23743573	0.08	10.97	5.5e-21
rs11033236	cg21648019	-0.11	-11.9	1.7e-23
rs10836436	cg21648019	-0.11	-11.9	1.7e-23
rs11217196	cg15212210	0.12	11.4	3.8e-22
rs7945293	cg15212210	0.12	11.4	3.8e-22
rs2511854	cg15212210	0.12	11.4	3.8e-22
rs7948073	cg23188684	-0.06	-8.35	3.8e-14
rs2000789	cg23743573	0.08	10.9	8.3e-21
rs11235189	cg16836250	-0.1	-9.63	2e-17
rs2716023	cg04064998	-0.13	-10.63	4.6e-20
rs11236551	cg05568930	0.11	12.52	3.6e-25
rs1582371	cg09667753	-0.06	-9.05	6.4e-16
rs2193325	cg09667753	-0.06	-9.05	6.4e-16
rs7940877	cg04721828	0.09	10.19	6.4e-19
rs2515087	cg25592907	-0.07	-9.31	1.4e-16
rs11245569	cg09667753	0.06	9.03	7.3e-16
rs2305306	cg19336497	-0.09	-9.5	4.4e-17
rs4356222	cg09667753	-0.06	-9.06	5.9e-16
rs4508202	cg09667753	-0.06	-9.06	5.9e-16
rs11245840	cg09667753	-0.06	-9.06	5.9e-16
rs11245845	cg09667753	-0.06	-9.06	5.9e-16
rs4752918	cg04721828	0.1	10.6	5.5e-20
rs11039600	cg04721828	0.1	10.6	5.5e-20
rs667989	cg11245990	0.05	9.92	3.4e-18
rs674654	cg11245990	0.05	9.92	3.4e-18
rs513476	cg11245990	0.05	9.92	3.4e-18
rs478647	cg11245990	0.05	9.92	3.4e-18
rs622082	cg11245990	0.05	9.92	3.4e-18
rs546382	cg11245990	0.05	9.92	3.4e-18
rs9633986	cg13304654	0.14	9.34	1.1e-16
rs592744	cg13304654	0.14	9.34	1.1e-16
rs140037814	cg13304654	0.14	9.34	1.1e-16
rs34189373	cg13304654	0.14	9.34	1.1e-16
rs949359	cg13304654	0.14	9.34	1.1e-16
rs55975340	cg13304654	0.14	9.34	1.1e-16
rs208111	cg06552810	0.08	10.09	1.2e-18
rs7125284	cg08241307	0.09	8.94	1.2e-15
rs2003892	cg08757828	0.16	9.98	2.4e-18
rs7950407	cg23669043	-0.06	-9.61	2.2e-17
rs17146216	cg19395706	0.05	8.78	3.1e-15
rs72927012	cg19395706	0.05	8.78	3.1e-15
rs4939384	cg25368099	-0.03	-8.37	3.6e-14
rs4148959	cg23188684	-0.06	-8.33	4.3e-14
rs4148960	cg23188684	-0.06	-8.33	4.3e-14
rs60774377	cg23188684	-0.06	-8.33	4.3e-14
rs2716027	cg04064998	-0.13	-10.63	4.4e-20
rs2852120	cg04064998	-0.13	-10.63	4.4e-20
rs10899101	cg27353586	-0.06	-9.57	2.8e-17
rs4994056	cg17985854	0.04	9.56	3e-17
rs2618504	cg12085698	-0.08	-11.03	3.7e-21
rs4939381	cg25368099	-0.03	-8.36	3.7e-14
rs10767884	cg05328885	0.18	11.68	6.6e-23
rs11245750	cg09667753	-0.06	-9.36	1e-16
rs866907	cg25835179	-0.16	-10.89	8.7e-21
rs2298555	cg25368099	-0.03	-8.43	2.5e-14
rs55678639	cg13545097	-0.05	-8.39	3e-14
rs61876239	cg09997546	-0.09	-8.61	8.6e-15
rs56154109	cg17985854	0.04	9.76	8.8e-18
rs201959245	cg04721828	0.09	10	2.1e-18
rs74933537	cg23669043	-0.07	-9.84	5.4e-18
rs4757659	cg07398106	-0.14	-10.04	1.6e-18
rs28781278	cg22229551	-0.11	-9.43	6.6e-17
rs7943951	cg25368099	-0.03	-8.43	2.5e-14
rs8186227	cg09667753	-0.06	-9.12	4.3e-16
rs34268277;rs4939380	cg25368099	-0.03	-8.34	4.1e-14
rs12295434	cg04721828	0.11	10.61	4.9e-20
rs2298552	cg25368099	-0.03	-8.34	4.2e-14
rs4939378	cg25368099	-0.03	-8.34	4.2e-14
rs56377341	cg08241307	0.09	8.81	2.7e-15
rs12287807	cg05687494	0.06	8.98	9.9e-16
rs1105164	cg04721828	0.11	10.69	3e-20
rs10750139	cg15212210	0.12	11.17	1.6e-21
rs11607447	cg21560722	-0.18	-8.69	5.5e-15
rs12281432	cg21560722	-0.18	-8.69	5.5e-15
rs1847261	cg04721828	0.09	10	2.1e-18
rs948662	cg19901956	-0.04	-7.84	7.2e-13
rs544370	cg11245990	0.05	9.92	3.4e-18
rs2444765	cg11245990	0.05	9.92	3.4e-18
rs2852121	cg04064998	-0.13	-10.63	4.5e-20
rs11018914	cg22332266	0.11	10.37	2.2e-19
rs10899118	cg16253834	0.09	10.07	1.4e-18
rs12577375	cg23213894	-0.13	-9.18	2.9e-16
rs7396350	cg11735089	-0.09	-10.14	8.8e-19
rs62883962	cg11735089	-0.09	-10.14	8.8e-19
rs10769338	cg04721828	0.11	10.69	3e-20
rs11023227	cg19336497	-0.09	-9.56	3.1e-17
rs2518355	cg05297139	0.07	11.84	2.5e-23
rs2515323	cg19959041	0.07	8.96	1.1e-15
rs559032	cg11245990	0.05	9.89	4.1e-18
rs7939845	cg11325786	0.13	9.67	1.6e-17
rs630758	cg15531562	0.07	9.62	2e-17
rs630755	cg15531562	0.07	9.62	2e-17
rs325697	cg24870415	-0.1	-8.7	5.1e-15
rs3015999	cg09225861	0.09	9.11	4.6e-16
rs11502100	cg09667753	-0.06	-9.14	3.7e-16
rs1152611	cg22229551	-0.11	-9.31	1.3e-16
rs1109905	cg04721828	0.1	10.63	4.4e-20
rs871248	cg04721828	0.1	10.63	4.4e-20
rs2847486	cg24647015	0.11	9.59	2.5e-17
rs6589725	cg22259797	0.15	11.1	2.5e-21
rs11042476	cg15864775	0.07	8.32	4.7e-14
rs694844	cg15968721	0.03	8.74	4e-15
rs12276938	cg19336497	-0.09	-9.43	6.4e-17
rs10832266	cg19336497	-0.09	-9.43	6.4e-17
rs10832267	cg19336497	-0.09	-9.43	6.4e-17
rs10832268	cg19336497	-0.09	-9.43	6.4e-17
rs10832269	cg19336497	-0.09	-9.43	6.4e-17
rs10832271	cg19336497	-0.09	-9.43	6.4e-17
rs10832275	cg19336497	-0.09	-9.43	6.4e-17
rs55665837	cg19336497	-0.09	-9.43	6.4e-17
rs2305305	cg19336497	-0.09	-9.43	6.4e-17
rs7107388	cg05905611	-0.06	-9.66	1.7e-17
rs6589226	cg05905611	-0.06	-9.66	1.7e-17
rs6421034	cg20013151	0.1	9.9	3.7e-18
rs7106353	cg07934552	0.08	10	2.2e-18
rs7950528	cg08449403	-0.17	-9.56	2.9e-17
rs2248407	cg19901956	-0.05	-9.03	7.2e-16
rs12799202	cg05905611	-0.06	-9.88	4.3e-18
rs569777	cg11245990	0.05	9.88	4.3e-18
rs34980103	cg19336497	-0.09	-9.51	4.2e-17
rs982125	cg14504497	0.07	9.69	1.4e-17
rs11216284	cg10130564	-0.09	-10.01	2e-18
rs11216285	cg10130564	-0.09	-10.01	2e-18
rs11216286	cg10130564	-0.09	-10.01	2e-18
rs34880462	cg05905611	-0.06	-9.89	4.2e-18
rs11213859	cg05905611	-0.06	-9.89	4.2e-18
rs635706	cg25550323	0.06	9.91	3.6e-18
rs4245183	cg05905611	-0.06	-9.88	4.3e-18
rs7394742	cg19695805	-0.02	-8.79	3e-15
rs2111318	cg09667753	-0.06	-8.93	1.3e-15
rs7395567;rs66991713;rs386749671	cg06787104	0.08	11	4.5e-21
rs11023224	cg19336497	-0.09	-9.42	7.1e-17
rs7944535	cg19695805	-0.02	-8.87	1.9e-15
rs11236537	cg05568930	0.1	12.07	6e-24
rs10793132	cg05568930	0.1	12.07	6e-24
rs7110517	cg05568930	0.1	12.07	6e-24
rs11236540	cg05568930	0.1	12.07	6e-24
rs7106736	cg05568930	0.1	12.07	6e-24
rs7933235	cg05568930	0.1	12.07	6e-24
rs12278224	cg05568930	0.1	12.07	6e-24
rs7108178	cg05568930	0.1	12.07	6e-24
rs201367029	cg05568930	0.1	12.07	6e-24
rs10899139	cg05568930	0.1	12.07	6e-24
rs12795043	cg22579103	-0.11	-8.91	1.5e-15
rs7118463	cg09997546	-0.06	-9.04	7e-16
rs1851537	cg09667753	-0.06	-9.01	8.1e-16
rs7947978	cg01240599	-0.12	-10.54	7.6e-20
rs142995676	cg09667753	0.06	8.93	1.3e-15
rs11040674	cg09667753	0.06	8.93	1.3e-15
rs11040676	cg09667753	0.06	8.93	1.3e-15
rs10769642	cg09667753	0.06	8.93	1.3e-15
rs1996982	cg09667753	0.06	8.93	1.3e-15
rs7950856	cg09667753	0.06	8.93	1.3e-15
rs10839465	cg09667753	0.06	8.93	1.3e-15
rs7932683	cg09667753	0.06	8.93	1.3e-15
rs10839429	cg09667753	0.06	8.93	1.3e-15
rs1722023	cg09667753	0.06	8.93	1.3e-15
rs73468910	cg09667753	0.06	8.93	1.3e-15
rs1794138	cg09667753	0.06	8.93	1.3e-15
rs11040637	cg09667753	0.06	8.93	1.3e-15
rs1721990	cg09667753	0.06	8.93	1.3e-15
rs1794141	cg09667753	0.06	8.93	1.3e-15
rs1988416	cg09667753	0.06	8.93	1.3e-15
rs9787773	cg09667753	0.06	8.93	1.3e-15
rs9787917	cg09667753	0.06	8.93	1.3e-15
rs12277258	cg09667753	0.06	8.93	1.3e-15
rs7929066	cg09667753	0.06	8.93	1.3e-15
rs7929173	cg09667753	0.06	8.93	1.3e-15
rs10769640	cg09667753	0.06	8.93	1.3e-15
rs11040659	cg09667753	0.06	8.93	1.3e-15
rs11040672	cg09667753	0.06	8.93	1.3e-15
rs77110391	cg10452423	-0.09	-9.56	3e-17
rs7130032	cg04721828	0.1	10.58	6e-20
rs4576806	cg09667753	0.06	8.92	1.4e-15
rs7926128	cg09667753	0.06	8.92	1.4e-15
rs1851858	cg09667753	0.06	8.92	1.4e-15
rs4117978	cg09667753	0.06	8.92	1.4e-15
rs3849979	cg09667753	0.06	8.92	1.4e-15
rs10769622	cg09667753	0.06	8.92	1.4e-15
rs2030685	cg09667753	0.06	8.92	1.4e-15
rs10466499	cg09667753	0.06	8.92	1.4e-15
rs7928816	cg09667753	0.06	8.92	1.4e-15
rs7947234	cg09667753	0.06	8.92	1.4e-15
rs7947238	cg09667753	0.06	8.92	1.4e-15
rs7951398	cg09667753	0.06	8.92	1.4e-15
rs10769625	cg09667753	0.06	8.92	1.4e-15
rs4375422	cg09667753	0.06	8.92	1.4e-15
rs34412208	cg09667753	0.06	8.92	1.4e-15
rs7947286	cg09667753	0.06	8.92	1.4e-15
rs10839402	cg09667753	0.06	8.92	1.4e-15
rs7395713	cg09667753	0.06	8.92	1.4e-15
rs10128606	cg09667753	0.06	8.92	1.4e-15
rs10128617	cg09667753	0.06	8.92	1.4e-15
rs10839409	cg09667753	0.06	8.92	1.4e-15
rs2866734	cg09667753	0.06	8.92	1.4e-15
rs11040604	cg09667753	0.06	8.92	1.4e-15
rs1615305	cg09667753	0.06	8.92	1.4e-15
rs1621090	cg09667753	0.06	8.92	1.4e-15
rs754672	cg05590274	-0.07	-8.89	1.6e-15
rs4084376	cg09667753	0.06	8.92	1.4e-15
rs11040553	cg09667753	0.06	8.92	1.4e-15
rs7396522	cg09667753	0.06	8.92	1.4e-15
rs9651769	cg19901956	-0.04	-7.83	7.8e-13
rs10899454	cg19901956	-0.04	-7.83	7.8e-13
rs11237438	cg19901956	-0.04	-7.83	7.8e-13
rs11237439	cg19901956	-0.04	-7.83	7.8e-13
rs1552515	cg12755421	0.1	8.32	4.8e-14
rs191674218	cg09667753	-0.06	-8.82	2.6e-15
rs2956993	cg13298116	0.09	9.78	7.7e-18
rs542126	cg04441687	-0.06	-9.38	9.1e-17
rs4245182	cg18316498	-0.05	-9.68	1.4e-17
rs11040613	cg09667753	0.06	8.92	1.4e-15
rs1722011	cg09667753	0.06	8.92	1.4e-15
rs1794162	cg09667753	0.06	8.92	1.4e-15
rs71526467	cg19395706	0.05	8.71	4.7e-15
rs7930706	cg08757828	0.18	11.18	1.5e-21
rs4065934	cg09667753	-0.07	-9.28	1.7e-16
rs8995	cg04850017	0.15	10.74	2.2e-20
rs10839394	cg09667753	0.06	8.92	1.4e-15
rs147007333	cg04721828	0.09	10	2.1e-18
rs6486046	cg09667753	-0.06	-8.83	2.4e-15
rs2222526	cg09667753	-0.06	-8.83	2.4e-15
rs10839468	cg09667753	-0.06	-8.83	2.4e-15
rs10444312	cg09667753	-0.06	-8.83	2.4e-15
rs10899498	cg02023728	0.12	7.71	1.5e-12
rs2285030	cg04850017	0.15	10.74	2.2e-20
rs10794255	cg09667753	-0.06	-8.83	2.3e-15
rs9665967	cg16436068	-0.03	-10.65	4e-20
rs9332434	cg09667753	-0.06	-8.83	2.3e-15
rs1546170	cg09667753	-0.06	-8.83	2.3e-15
rs1532421	cg09667753	-0.06	-8.83	2.3e-15
rs2091144	cg09667753	-0.06	-8.83	2.3e-15
rs869193	cg09667753	-0.06	-8.83	2.3e-15
rs2313138	cg09667753	-0.06	-8.83	2.3e-15
rs10901888	cg09667753	-0.06	-8.83	2.3e-15
rs1995049	cg09667753	-0.06	-8.83	2.3e-15
rs11493756	cg09667753	-0.06	-8.83	2.3e-15
rs11493326	cg09667753	-0.06	-8.83	2.3e-15
rs4881701	cg09667753	-0.06	-8.83	2.3e-15
rs12719720	cg09667753	-0.06	-8.83	2.3e-15
rs11245802	cg09667753	-0.06	-8.83	2.3e-15
rs4881699	cg09667753	-0.06	-8.83	2.3e-15
rs4290221	cg09667753	-0.06	-8.83	2.3e-15
rs10902069	cg09667753	-0.06	-8.83	2.3e-15
rs7123100	cg09667753	-0.06	-8.83	2.3e-15
rs10794274	cg09667753	-0.06	-8.83	2.3e-15
rs4322386	cg09667753	-0.06	-8.83	2.3e-15
rs1105094	cg09667753	-0.06	-8.83	2.3e-15
rs4881628	cg09667753	-0.06	-8.83	2.3e-15
rs1809816	cg09667753	-0.06	-8.83	2.3e-15
rs1969022	cg09667753	-0.06	-8.83	2.3e-15
rs1948552	cg09667753	-0.06	-8.83	2.3e-15
rs9667724	cg09667753	-0.06	-8.83	2.3e-15
rs10794244	cg09667753	-0.06	-8.83	2.3e-15
rs4508200	cg09667753	-0.06	-8.83	2.3e-15
rs7952705	cg09667753	-0.06	-8.83	2.3e-15
rs1390674	cg09667753	-0.06	-8.83	2.3e-15
rs1908738	cg09667753	-0.06	-8.83	2.3e-15
rs953081	cg09667753	-0.06	-8.83	2.3e-15
rs7924848	cg09667753	-0.06	-8.83	2.3e-15
rs10901895	cg09667753	-0.06	-8.83	2.3e-15
rs11245574	cg09667753	-0.06	-8.83	2.3e-15
rs11245576	cg09667753	-0.06	-8.83	2.3e-15
rs9666927	cg09667753	-0.06	-8.83	2.3e-15
rs10901898	cg09667753	-0.06	-8.83	2.3e-15
rs10901899	cg09667753	-0.06	-8.83	2.3e-15
rs11518842	cg09667753	-0.06	-8.83	2.3e-15
rs28679516	cg09667753	-0.06	-8.84	2.3e-15
rs1390676	cg09667753	-0.06	-8.84	2.3e-15
rs7109440	cg09667753	-0.06	-8.9	1.6e-15
rs28593359	cg09667753	-0.06	-8.84	2.3e-15
rs28594987	cg09667753	-0.06	-8.84	2.3e-15
rs28502006	cg09667753	-0.06	-8.84	2.3e-15
rs28681334	cg09667753	-0.06	-8.84	2.3e-15
rs11245757	cg09667753	-0.06	-8.84	2.3e-15
rs10794210	cg09667753	-0.06	-8.83	2.3e-15
rs6592295	cg01663953	0.11	10.13	9.6e-19
rs4944580	cg01663953	0.11	10.13	9.6e-19
rs10897131	cg19307003	-0.1	-10.57	6.4e-20
rs3100691	cg24647015	0.11	9.68	1.5e-17
rs2212639	cg24647015	0.11	9.68	1.5e-17
rs2604289	cg24647015	0.11	9.68	1.5e-17
rs2847478	cg24647015	0.11	9.68	1.5e-17
rs9704447	cg09667753	0.06	8.88	1.8e-15
rs4937645	cg11783004	-0.08	-9.14	3.7e-16
rs2840342	cg24466850	0.07	10.9	8.1e-21
rs10767879	cg05328885	0.17	11.74	4.6e-23
rs10767880	cg05328885	0.17	11.74	4.6e-23
rs897605	cg05328885	0.17	11.74	4.6e-23
rs56389002	cg13423805	-0.08	-8.5	1.7e-14
rs11031225	cg05328885	0.17	11.73	4.9e-23
rs543293	cg04441687	-0.06	-9.51	4.2e-17
rs208111	cg14844989	0.07	9.3	1.4e-16
rs516425	cg11245990	0.05	9.8	7.1e-18
rs7949789	cg04390734	0.06	9.33	1.2e-16
rs2202249	cg04721828	0.09	9.92	3.5e-18
rs2653567	cg21881798	0.05	8.64	7.2e-15
rs2568065	cg21881798	0.05	8.64	7.2e-15
rs10838850	cg04721828	0.1	10.58	6e-20
rs1354292	cg04721828	0.1	10.58	6e-20
rs1503181	cg04721828	0.1	10.58	6e-20
rs1827502	cg04721828	0.1	10.58	6e-20
rs1503177	cg04721828	0.1	10.58	6e-20
rs713324	cg04721828	0.1	10.58	6e-20
rs10765262	cg14960550	0.09	9.92	3.4e-18
rs12792120	cg19336497	-0.09	-9.51	4e-17
rs10769733	cg04895001	0.07	9.83	5.9e-18
rs10769734	cg04895001	0.07	9.83	5.9e-18
rs7948537	cg04721828	0.1	10.81	1.4e-20
rs11042106	cg09997546	-0.09	-8.37	3.5e-14
rs4753069	cg08769162	0.1	9.78	8.2e-18
rs7948194	cg04721828	0.1	10.47	1.2e-19
rs10749950	cg05505103	-0.09	-10.34	2.6e-19
rs7926417	cg09667753	0.06	8.92	1.4e-15
rs7932863	cg06787104	0.08	10.94	6.4e-21
rs7123177	cg07320380	-0.12	-10.76	1.9e-20
rs1806574	cg11362935	-0.05	-9.84	5.6e-18
rs7925728	cg09997546	0.07	9.83	5.9e-18
rs10902249	cg11735089	-0.09	-10.02	1.9e-18
rs10899118	cg05568930	0.1	12.04	7.4e-24
rs10793126	cg05568930	0.1	10	2.1e-18
rs10902248	cg11735089	-0.09	-10.02	1.9e-18
rs7942693	cg11735089	-0.09	-10.02	1.9e-18
rs7396677	cg11735089	-0.09	-10.02	1.9e-18
rs7936830	cg11735089	-0.09	-10.02	1.9e-18
rs7944815	cg11735089	-0.09	-10.02	1.9e-18
rs10902250	cg11735089	-0.09	-10.02	1.9e-18
rs10902251	cg11735089	-0.09	-10.02	1.9e-18
rs11246356	cg11735089	-0.09	-10.02	1.9e-18
rs7396590	cg11735089	-0.09	-10.02	1.9e-18
rs7928599	cg02771260	0.1	10.36	2.3e-19
rs625387	cg00314003	0.07	9.77	8.6e-18
rs10769047	cg08434374	0.08	8.95	1.2e-15
rs6589227	cg05905611	-0.06	-9.66	1.7e-17
rs10769336	cg04721828	0.11	10.6	5.5e-20
rs10838859	cg04721828	0.11	10.6	5.5e-20
rs3971207	cg04721828	0.11	10.6	5.5e-20
rs2170663	cg04721828	0.11	10.6	5.5e-20
rs614080	cg16528039	0.08	9.05	6.4e-16
rs3016178	cg19307003	-0.1	-10.66	3.6e-20
rs1944918	cg24049888	-0.09	-11.24	1e-21
rs10742846	cg04721828	0.11	10.59	5.8e-20
rs7120768	cg04721828	0.11	10.59	5.8e-20
rs67067089	cg08449403	-0.21	-9.54	3.4e-17
rs10891042	cg04064998	-0.11	-9.59	2.5e-17
rs11602122	cg08757828	0.17	10.86	1.1e-20
rs74830	cg11861562	-0.07	-10.21	5.9e-19
rs7938117	cg21862992	0.16	9.89	4.1e-18
rs20493	cg02083831	0.13	9.62	2.1e-17
rs1503168	cg04721828	0.1	10.58	6.1e-20
rs2007961	cg04721828	0.1	10.58	6.1e-20
rs1158897	cg04721828	0.1	10.58	6.1e-20
rs10838848	cg04721828	0.1	10.58	6.1e-20
rs1503169	cg04721828	0.1	10.57	6.5e-20
rs1158898	cg04721828	0.1	10.57	6.5e-20
rs7115127	cg04721828	0.1	10.57	6.5e-20
rs873043	cg04721828	0.1	10.57	6.5e-20
rs1393788	cg04721828	0.1	10.57	6.5e-20
rs10160559	cg04721828	0.1	10.57	6.5e-20
rs4403765	cg04721828	0.1	10.57	6.5e-20
rs6485822	cg04721828	0.11	10.59	5.8e-20
rs643430	cg06714440	0.09	9.13	3.9e-16
rs2282530	cg18002602	-0.06	-9.19	2.7e-16
rs11033237	cg21648019	-0.1	-11.63	9.3e-23
rs2403279	cg07093428	-0.14	-9.28	1.7e-16
rs4980449	cg09667753	-0.06	-8.85	2.1e-15
rs12269736	cg19395706	0.05	8.92	1.4e-15
rs386754571;rs377125055;rs759362507;rs534929290	cg11245990	0.05	9.77	8.6e-18
rs7131119	cg04721828	0.11	10.58	6.1e-20
rs7119161	cg04721828	0.1	10.51	9.3e-20
rs328285	cg18434078	-0.05	-9.81	6.6e-18
rs1793467	cg06325300	-0.11	-10.48	1.1e-19
rs4412777	cg01663953	0.11	10.09	1.2e-18
rs4544026	cg01663953	0.11	10.09	1.2e-18
rs611849	cg00314003	0.07	9.77	8.6e-18
rs10897459	cg12527260	-0.04	-10.51	9.3e-20
rs7114456	cg15212210	0.12	11.25	9.6e-22
rs1851872	cg09667753	0.06	8.92	1.4e-15
rs2513631	cg19959041	0.07	9.18	2.9e-16
rs12575474	cg25093797	0.1	9.85	5.3e-18
rs236914;rs761129566	cg11861562	-0.07	-10.21	5.9e-19
rs4405313	cg09667753	0.06	8.91	1.5e-15
rs10769648	cg09667753	0.06	8.91	1.5e-15
rs3974439	cg09667753	0.06	8.91	1.5e-15
rs10128730	cg09667753	0.06	8.91	1.5e-15
rs4335527	cg09667753	0.06	8.91	1.5e-15
rs10839474	cg09667753	0.06	8.91	1.5e-15
rs2168947	cg05568930	0.1	11.97	1.1e-23
rs11236553	cg16253834	0.1	10.61	4.9e-20
rs472171	cg09225861	0.09	8.8	2.9e-15
rs7131537	cg09667753	0.06	9.27	1.8e-16
rs11023225	cg19336497	-0.09	-9.56	3.1e-17
rs7395503	cg04721828	0.1	10.47	1.2e-19
rs11040700	cg09667753	0.06	8.9	1.5e-15
rs10839475	cg09667753	0.06	8.9	1.5e-15
rs9665784	cg09667753	0.06	8.9	1.5e-15
rs3974369	cg09667753	0.06	8.9	1.5e-15
rs590611	cg17440869	-0.08	-9.79	7.7e-18
rs11602829	cg09856091	-0.09	-9.76	9.1e-18
rs2155218	cg01878268	-0.05	-11.08	2.8e-21
rs4147581	cg16528039	0.08	8.98	9.8e-16
rs1017907	cg19901956	-0.05	-8.66	6.5e-15
rs2510054	cg19901956	-0.05	-8.66	6.5e-15
rs2512547	cg19901956	-0.05	-8.66	6.5e-15
rs2512548	cg19901956	-0.05	-8.66	6.5e-15
rs4430500	cg21560722	-0.18	-8.71	4.9e-15
rs12806498	cg19472310	0.13	10.62	4.8e-20
rs28525029	cg09667753	0.06	8.9	1.6e-15
rs28544182	cg09667753	0.06	8.9	1.6e-15
rs694746	cg16528039	0.08	9.02	7.7e-16
rs2298551	cg25368099	-0.03	-8.24	7.5e-14
rs10832260	cg19336497	-0.09	-9.68	1.4e-17
rs10832261	cg19336497	-0.09	-9.68	1.4e-17
rs10832262	cg19336497	-0.09	-9.68	1.4e-17
rs8521	cg16524733	-0.1	-9.48	4.8e-17
rs2213108	cg18109485	-0.08	-10.87	1e-20
rs2511381	cg18109485	-0.08	-10.87	1e-20
rs2399750	cg18109485	-0.08	-10.87	1e-20
rs1894166	cg18109485	-0.08	-10.87	1e-20
rs959343	cg18109485	-0.08	-10.87	1e-20
rs959342	cg18109485	-0.08	-10.87	1e-20
rs1815950	cg11362935	-0.05	-9.83	5.8e-18
rs11604671	cg05590274	-0.07	-9.63	1.9e-17
rs7115123	cg09667753	0.06	9.25	1.9e-16
rs10792958	cg16836250	-0.13	-9.85	5.1e-18
rs4944709	cg16836250	-0.14	-9.84	5.6e-18
rs589203	cg26104986	-0.06	-10.75	2.1e-20
rs653724	cg26104986	-0.06	-10.75	2.1e-20
rs604021	cg26104986	-0.06	-10.75	2.1e-20
rs6704	cg26104986	-0.06	-10.75	2.1e-20
rs573167	cg04441687	-0.06	-9.49	4.6e-17
rs519961	cg04441687	-0.06	-9.49	4.6e-17
rs10444313	cg09667753	0.06	8.87	1.8e-15
rs11040685	cg09667753	0.06	8.87	1.8e-15
rs3974368	cg09667753	0.06	8.86	2e-15
rs10839480	cg09667753	-0.06	-8.83	2.3e-15
rs12292353	cg09667753	-0.06	-8.97	1e-15
rs10902044	cg09667753	-0.06	-8.97	1e-15
rs7925362	cg09667753	-0.06	-8.97	1e-15
rs7396509	cg11735089	-0.09	-10.02	1.9e-18
rs71579889	cg19395706	0.05	8.92	1.4e-15
rs4529910	cg24049888	-0.09	-10.3	3.4e-19
rs7125217	cg00022866	-0.06	-8.4	3e-14
rs471470	cg04441687	-0.06	-9.49	4.6e-17
rs4622303	cg05905611	-0.06	-9.66	1.7e-17
rs1038723	cg20027784	0.03	9.65	1.7e-17
rs2510041	cg19901956	-0.04	-8.59	9.5e-15
rs11237456	cg02023728	0.12	8.14	1.4e-13
rs7128852	cg22862634	0.04	10.26	4.2e-19
rs2194923	cg14844989	0.06	9.42	7e-17
rs4944199	cg19901956	-0.04	-8.34	4.1e-14
rs10840057	cg08449403	-0.21	-9.36	9.8e-17
rs7107388	cg18316498	-0.05	-9.31	1.3e-16
rs6589226	cg18316498	-0.05	-9.31	1.3e-16
rs10890749	cg05549638	-0.03	-8.75	3.8e-15
rs10830447	cg26138821	0.05	9.12	4.2e-16
rs655744	cg17985854	0.04	9.03	7.4e-16
rs1563445	cg18152523	0.09	10.88	9.2e-21
rs2658768	cg18152523	0.09	10.88	9.2e-21
rs59360790	cg17688768	-0.04	-8.65	6.8e-15
rs2847480	cg24647015	0.11	9.56	3.1e-17
rs2618500	cg02251663	0.12	10.45	1.4e-19
rs618838	cg08894540	0.05	10.23	5.2e-19
rs10838866	cg04721828	0.1	10.53	8.2e-20
rs4245183	cg18316498	-0.05	-9.37	9.3e-17
rs12796432	cg18495563	0.07	10.63	4.4e-20
rs12803861	cg18782210	0.09	9.69	1.4e-17
rs58858596	cg25363789	0.04	9.07	5.5e-16
rs34007842	cg25363789	0.04	9.07	5.5e-16
rs10750139	cg22259797	0.15	10.83	1.3e-20
rs7107385	cg08241307	0.09	8.8	2.8e-15
rs7929388	cg23743573	0.08	10.84	1.2e-20
rs7933509	cg02707152	0.06	9.91	3.6e-18
rs12286366	cg11028624	-0.08	-10.61	5e-20
rs7107152	cg16524733	-0.1	-9.02	7.8e-16
rs1980428	cg09997546	0.06	9.49	4.7e-17
rs11042149	cg09997546	0.06	9.49	4.7e-17
rs11042150	cg09997546	0.06	9.49	4.7e-17
rs12224062	cg05568930	0.1	12.03	7.7e-24
rs10902038	cg09667753	-0.06	-8.91	1.5e-15
rs11245856	cg09667753	-0.06	-8.91	1.5e-15
rs6589796	cg02083831	-0.1	-9.2	2.7e-16
rs2846630	cg04049253	-0.07	-10.26	4.2e-19
rs11042148	cg09997546	-0.08	-8.35	3.9e-14
rs2003439	cg08508325	-0.04	-8.99	9.3e-16
rs2447595	cg23188684	-0.06	-8.04	2.3e-13
rs2126717	cg23188684	-0.06	-8.04	2.3e-13
rs2187002	cg23188684	-0.06	-8.04	2.3e-13
rs3802843	cg07534554	-0.06	-9.68	1.5e-17
rs2515323	cg09346159	-0.08	-9.89	4e-18
rs2510629	cg17440869	-0.08	-9.73	1.1e-17
rs530260	cg17440869	-0.08	-9.73	1.1e-17
rs10751245	cg17440869	-0.08	-9.73	1.1e-17
rs636479	cg17440869	-0.09	-8.9	1.6e-15
rs2510632	cg17440869	-0.09	-8.9	1.6e-15
rs12421913	cg13423805	-0.08	-8.73	4.4e-15
rs2653616	cg21881798	0.05	8.59	9.7e-15
rs2568061	cg21881798	0.05	8.59	9.7e-15
rs7479951	cg04721828	0.1	10.36	2.3e-19
rs599816	cg15968721	0.03	8.23	7.7e-14
rs2742550	cg21881798	0.05	8.59	9.7e-15
rs2003438	cg08508325	-0.04	-8.99	9.3e-16
rs10830446	cg26138821	0.05	9.1	4.8e-16
rs7924794	cg11735089	-0.09	-9.99	2.3e-18
rs10741323	cg23743573	0.08	10.85	1.1e-20
rs10897490	cg09555673	0.05	9.66	1.7e-17
rs389285	cg08508325	-0.04	-8.63	7.5e-15
rs2568054	cg21881798	0.05	8.59	9.7e-15
rs586274	cg04441687	-0.06	-9.46	5.4e-17
rs1908742	cg09667753	0.06	8.66	6.4e-15
rs2408489	cg00496961	-0.08	-9.23	2.1e-16
rs10838840	cg04721828	0.11	10.48	1.1e-19
rs7130280	cg09555673	0.05	10.17	7.6e-19
rs56350361;rs371392506;rs113473941	cg09555673	0.05	10.17	7.6e-19
rs11237477	cg02023728	0.12	7.62	2.5e-12
rs11245621	cg09667753	0.06	9.35	1.1e-16
rs10901910	cg09667753	0.06	9.35	1.1e-16
rs4881677	cg09667753	0.06	9.35	1.1e-16
rs61893077	cg09667753	0.06	9.35	1.1e-16
rs10901912	cg09667753	0.06	9.35	1.1e-16
rs10901916	cg09667753	0.06	9.35	1.1e-16
rs10901917	cg09667753	0.06	9.35	1.1e-16
rs7483008	cg09667753	0.06	9.35	1.1e-16
rs10901929	cg09667753	0.06	9.35	1.1e-16
rs10901930	cg09667753	0.06	9.35	1.1e-16
rs7948363	cg09667753	0.06	9.35	1.1e-16
rs3904264	cg09667753	0.06	9.35	1.1e-16
rs10901933	cg09667753	0.06	9.35	1.1e-16
rs1916204	cg09667753	-0.06	-8.86	2e-15
rs12799202	cg18316498	-0.05	-9.24	2e-16
rs4622303	cg18316498	-0.05	-9.31	1.3e-16
rs1794132	cg09667753	0.06	8.95	1.2e-15
rs2742474	cg09997546	0.07	9.77	8.7e-18
rs2742471	cg09997546	0.07	9.77	8.7e-18
rs7943546	cg03909863	-0.07	-10.08	1.2e-18
rs11245632	cg09667753	0.06	9.34	1.1e-16
rs9651741	cg06714440	-0.09	-9.14	3.7e-16
rs4980530	cg12527260	-0.04	-10.4	1.9e-19
rs7106648	cg04721828	0.1	10.45	1.4e-19
rs613924	cg17985854	0.04	9.3	1.5e-16
rs14157	cg17985854	0.04	9.3	1.5e-16
rs7945823	cg08355456	0.07	8.71	4.8e-15
rs11600377	cg08757828	0.17	10.67	3.4e-20
rs11228360	cg13304654	0.13	9.05	6.4e-16
rs10896403	cg13304654	0.13	9.05	6.4e-16
rs633218	cg08822897	0.07	8.25	7.2e-14
rs657001	cg08822897	0.07	8.25	7.2e-14
rs12273062	cg03924939	-0.09	-9.79	7.5e-18
rs2512546	cg19901956	-0.04	-8.5	1.7e-14
rs731600	cg19901956	-0.04	-8.5	1.7e-14
rs6483033	cg23743573	0.08	10.91	7.9e-21
rs10793309	cg02023728	0.11	7.57	3.3e-12
rs2716024	cg04064998	-0.12	-10.1	1.1e-18
rs643112	cg08757828	0.15	9.63	2e-17
rs3740818	cg26138821	0.05	9.13	3.9e-16
rs10896185	cg08355456	0.07	8.7	5e-15
rs2000790	cg23743573	0.08	10.9	8.3e-21
rs3740814	cg26945217	0.1	11.16	1.6e-21
rs4582928	cg14960550	0.09	10.01	2e-18
rs11031728	cg07934552	0.08	9.88	4.3e-18
rs2057178	cg07934552	0.08	9.88	4.3e-18
rs11031731	cg07934552	0.08	9.88	4.3e-18
rs7105851	cg17688768	-0.04	-8.74	4e-15
rs2256051	cg19901956	-0.04	-8.58	1e-14
rs1503192	cg04721828	0.1	10.36	2.3e-19
rs960640	cg04721828	0.1	10.36	2.3e-19
rs7107408	cg04721828	0.1	10.36	2.3e-19
rs4980426	cg04721828	0.1	10.36	2.3e-19
rs4980427	cg04721828	0.1	10.36	2.3e-19
rs7937826	cg04721828	0.1	10.36	2.3e-19
rs11500496	cg04721828	0.1	10.36	2.3e-19
rs11039637	cg04721828	0.1	10.36	2.3e-19
rs11039640	cg04721828	0.1	10.36	2.3e-19
rs7124283	cg04721828	0.1	10.36	2.3e-19
rs75488499	cg04721828	0.1	10.36	2.3e-19
rs11530193	cg04721828	0.1	10.36	2.3e-19
rs11039642	cg04721828	0.1	10.36	2.3e-19
rs4502016	cg04721828	0.1	10.36	2.3e-19
rs2200187	cg04721828	0.1	10.36	2.3e-19
rs2200188	cg04721828	0.1	10.36	2.3e-19
rs10838862	cg04721828	0.1	10.36	2.3e-19
rs7124705	cg04721828	0.1	10.36	2.3e-19
rs7113557	cg04721828	0.1	10.36	2.3e-19
rs10838867	cg04721828	0.1	10.36	2.3e-19
rs2101185	cg04721828	0.1	10.36	2.3e-19
rs2128677	cg04721828	0.1	10.36	2.3e-19
rs11039656	cg04721828	0.1	10.36	2.3e-19
rs1905285	cg04721828	0.1	10.36	2.3e-19
rs10792445	cg19395706	0.05	8.53	1.3e-14
rs11031733	cg07934552	0.08	9.91	3.6e-18
rs61889186	cg07934552	0.08	9.91	3.6e-18
rs4755432	cg12387754	0.06	9.63	2e-17
rs61878204	cg14844989	0.06	9.33	1.2e-16
rs1407257	cg14844989	0.06	9.33	1.2e-16
rs1670457	cg06325300	-0.11	-10.28	3.9e-19
rs4065932	cg09667753	0.06	9.29	1.5e-16
rs637149	cg06714440	0.09	8.98	9.7e-16
rs7117314	cg14899408	0.07	9.89	4.1e-18
rs2021517	cg09667753	0.06	8.73	4.3e-15
rs556872	cg15531562	-0.07	-8.83	2.4e-15
rs1061470	cg26138821	0.05	9.18	2.9e-16
rs28634140	cg26138821	0.05	9.18	2.9e-16
rs7945322	cg26138821	0.05	9.18	2.9e-16
rs7932679	cg26138821	0.05	9.18	2.9e-16
rs7483260	cg08822897	-0.07	-8.44	2.3e-14
rs1997309	cg22805485	-0.08	-10.81	1.5e-20
rs16919810	cg18109485	-0.1	-11.25	9.5e-22
rs72966612	cg18109485	-0.1	-11.25	9.5e-22
rs11823303	cg18109485	-0.1	-11.25	9.5e-22
rs16919815	cg18109485	-0.1	-11.25	9.5e-22
rs7107851	cg18109485	-0.1	-11.25	9.5e-22
rs4938510	cg24049888	-0.09	-10.4	1.9e-19
rs7947938	cg18495563	0.07	10.64	4.1e-20
rs12789131	cg18495563	0.07	10.64	4.1e-20
rs7117074	cg05328885	0.18	11.68	6.6e-23
rs2658766	cg18152523	0.09	10.78	1.8e-20
rs2742485	cg09997546	-0.08	-8.91	1.5e-15
rs328264	cg18434078	-0.04	-9.71	1.2e-17
rs2616791	cg14844989	0.07	9.1	4.9e-16
rs6589726	cg18876294	0.15	9.95	2.9e-18
rs494149	cg27588348	0.08	9.09	5.1e-16
rs2292958	cg23135809	-0.05	-8.82	2.5e-15
rs7396061	cg11861562	-0.07	-8.83	2.4e-15
rs2618500	cg11028624	-0.07	-9.84	5.4e-18
rs7105861	cg15212210	0.12	10.92	7.5e-21
rs4938638	cg15212210	0.12	10.92	7.5e-21
rs11820915	cg18109485	-0.1	-11.27	8.8e-22
rs16929900	cg07243930	-0.15	-9.08	5.3e-16
rs10790517	cg25093797	0.1	10.12	1e-18
rs11602622	cg19901956	-0.05	-7.99	3.2e-13
rs12295885	cg09667753	-0.06	-8.83	2.3e-15
rs1354900	cg25486824	-0.07	-10	2e-18
rs7120700	cg18680957	-0.13	-10.94	6.7e-21
rs4756050	cg10169887	0.1	9.95	2.8e-18
rs6591814	cg04234527	0.08	9.31	1.3e-16
rs3741315	cg19658247	0.07	9.66	1.6e-17
rs7108028	cg10169887	0.1	9.84	5.4e-18
rs2373115	cg02023728	0.11	7.56	3.6e-12
rs735955	cg07090063	-0.06	-9.56	3e-17
rs77110391	cg17498188	-0.06	-8.77	3.4e-15
rs7935361	cg08449403	-0.19	-9.36	1e-16
rs35789556	cg08449403	-0.19	-9.36	1e-16
rs10840066	cg08449403	-0.19	-9.36	1e-16
rs56092845	cg08355456	0.07	8.8	2.8e-15
rs12222779	cg04721828	0.1	10.23	5.1e-19
rs34043654	cg15864775	0.07	8.08	1.9e-13
rs10892262	cg19308663	0.08	10.14	9e-19
rs10892263	cg19308663	0.08	10.14	9e-19
rs75582746	cg19308663	0.08	10.14	9e-19
rs140324109	cg19308663	0.08	10.14	9e-19
rs12421790	cg19308663	0.08	10.14	9e-19
rs28862625	cg19308663	0.08	10.14	9e-19
rs12799471	cg18316498	-0.05	-9.24	2.1e-16
rs753095	cg04721828	0.09	10.03	1.7e-18
rs7101639	cg26830558	-0.08	-9.14	3.7e-16
rs6592769	cg26830558	-0.08	-9.14	3.7e-16
rs7105446	cg26830558	-0.08	-9.14	3.7e-16
rs7105668	cg26830558	-0.08	-9.14	3.7e-16
rs11237461	cg26830558	-0.08	-9.14	3.7e-16
rs35344860	cg26830558	-0.08	-9.14	3.7e-16
rs74827011	cg26830558	-0.08	-9.14	3.7e-16
rs10734557	cg17688768	-0.04	-8.6	9.2e-15
rs12284528	cg12853970	0.19	8.25	7e-14
rs487989	cg22229551	-0.1	-9.06	6.2e-16
rs16938253	cg08449403	-0.21	-9.3	1.4e-16
rs4938510	cg10694914	-0.09	-9.32	1.3e-16
rs581004	cg15864775	0.07	8.77	3.3e-15
rs476163	cg15864775	0.07	8.77	3.3e-15
rs424455	cg15864775	0.07	8.77	3.3e-15
rs435079	cg15864775	0.07	8.77	3.3e-15
rs1945390	cg25093797	0.1	9.83	5.9e-18
rs34286126	cg19959041	0.07	9.18	2.9e-16
rs12796411	cg18495563	0.07	10.58	6.1e-20
rs11604958	cg18495563	0.07	10.58	6.1e-20
rs3117655	cg18495563	0.07	10.58	6.1e-20
rs2957122	cg13298116	0.08	9.62	2.1e-17
rs35821669	cg02771260	0.1	9.78	8e-18
rs4752923	cg04721828	0.1	10.32	2.9e-19
rs7108931	cg04721828	0.1	10.32	2.9e-19
rs5003278	cg04721828	0.1	10.32	2.9e-19
rs4980428	cg04721828	0.1	10.32	2.9e-19
rs11039633	cg04721828	0.1	10.32	2.9e-19
rs4980429	cg04721828	0.1	10.32	2.9e-19
rs12290629	cg04721828	0.1	10.32	2.9e-19
rs11039635	cg04721828	0.1	10.32	2.9e-19
rs10838858	cg04721828	0.1	10.32	2.9e-19
rs7483743	cg04721828	0.1	10.32	2.9e-19
rs7481393	cg04721828	0.1	10.32	2.9e-19
rs11500497	cg04721828	0.1	10.32	2.9e-19
rs10838860	cg04721828	0.1	10.32	2.9e-19
rs7946076	cg04721828	0.1	10.32	2.9e-19
rs78189519	cg04721828	0.1	10.32	2.9e-19
rs11530190	cg04721828	0.1	10.32	2.9e-19
rs11824680	cg04721828	0.1	10.32	2.9e-19
rs2200189	cg04721828	0.1	10.32	2.9e-19
rs11039644	cg04721828	0.1	10.32	2.9e-19
rs11530198	cg04721828	0.1	10.32	2.9e-19
rs11039645	cg04721828	0.1	10.32	2.9e-19
rs7124451	cg04721828	0.1	10.32	2.9e-19
rs117447853	cg04721828	0.1	10.32	2.9e-19
rs11039654	cg04721828	0.1	10.32	2.9e-19
rs11039655	cg04721828	0.1	10.32	2.9e-19
rs11039657	cg04721828	0.1	10.32	2.9e-19
rs2870510	cg04721828	0.1	10.32	2.9e-19
rs1905287	cg04721828	0.1	10.32	2.9e-19
rs11039667	cg04721828	0.1	10.32	2.9e-19
rs11039668	cg04721828	0.1	10.32	2.9e-19
rs7129742	cg04721828	0.1	10.32	2.9e-19
rs542362	cg07090063	-0.06	-9.53	3.6e-17
rs11038613	cg21909526	0.06	9.54	3.3e-17
rs10896038	cg05805236	-0.06	-10.08	1.3e-18
rs2658769	cg18152523	0.09	10.88	9.2e-21
rs2605626	cg18152523	0.09	10.88	9.2e-21
rs2248655	cg18152523	0.09	10.88	9.2e-21
rs1877450	cg09225861	0.09	9.01	8.1e-16
rs1528661	cg02251663	0.11	10.37	2.2e-19
rs11245793	cg09667753	-0.06	-8.79	3e-15
rs11245794	cg09667753	-0.06	-8.79	3e-15
rs55711919	cg23135809	-0.05	-8.79	3e-15
rs517101	cg07090063	-0.05	-9.17	3.1e-16
rs2318126	cg12527260	-0.04	-10.4	1.8e-19
rs10891257	cg11362935	-0.05	-10.02	1.8e-18
rs6589221	cg11362935	-0.05	-10.02	1.8e-18
rs7947512	cg16253834	0.09	9.49	4.5e-17
rs10899121	cg16253834	0.09	9.49	4.5e-17
rs10899122	cg16253834	0.09	9.49	4.5e-17
rs11236531	cg16253834	0.09	9.49	4.5e-17
rs10899123	cg16253834	0.09	9.49	4.5e-17
rs12222542	cg16253834	0.09	9.49	4.5e-17
rs58340821	cg16253834	0.09	9.49	4.5e-17
rs1491823	cg03898365	0.06	8.75	3.8e-15
rs4237660	cg10169887	0.1	9.94	3.1e-18
rs4489781	cg07534554	-0.06	-9.54	3.3e-17
rs11227279	cg05805236	-0.06	-10.07	1.3e-18
rs11228420	cg13304654	0.13	9.05	6.4e-16
rs34065644	cg11742103	0.04	8.99	9.3e-16
rs7483273	cg11735089	-0.09	-10.15	8.6e-19
rs10833086	cg19613205	0.06	10.03	1.7e-18
rs7946332	cg01663953	0.11	9.73	1.1e-17
rs3740686	cg17688768	-0.04	-8.6	8.9e-15
rs2301216	cg00674440	-0.12	-8.41	2.8e-14
rs10792447	cg15202848	0.05	8.94	1.2e-15
rs7130679	cg14500267	-0.08	-8.28	6e-14
rs230669	cg06714440	0.09	8.95	1.2e-15
rs6589721	cg15212210	0.12	11.02	4e-21
rs655433	cg22229551	-0.1	-9.06	5.9e-16
rs10765263	cg23743573	0.08	10.84	1.2e-20
rs649197	cg09928980	-0.06	-8.99	9.2e-16
rs667555	cg15531562	0.07	9.07	5.7e-16
rs7947026	cg26830558	-0.08	-9.09	4.9e-16
rs10833313	cg01397325	0.06	9.37	9.5e-17
rs58407618	cg03808749	-0.08	-9.35	1.1e-16
rs3133434	cg19959041	0.07	9.1	4.8e-16
rs6486421	cg07093428	-0.14	-9.03	7.4e-16
rs11236526	cg05568930	0.1	10.06	1.5e-18
rs2521561	cg15832029	0.11	9.9	3.9e-18
rs2524288	cg15832029	0.11	9.9	3.9e-18
rs12803166	cg08449403	-0.18	-9.25	2e-16
rs12805696	cg02771260	0.1	10.33	2.8e-19
rs2117699	cg15864775	0.08	8.76	3.7e-15
rs9971593	cg23743573	0.08	10.84	1.2e-20
rs35023999	cg05590274	-0.07	-9.4	7.9e-17
rs10897289	cg22862634	0.04	10.27	4.1e-19
rs7128198	cg25093797	0.1	9.3	1.4e-16
rs11601869	cg25093797	0.1	9.3	1.4e-16
rs11218740	cg25093797	0.1	9.3	1.4e-16
rs12419776	cg25093797	0.1	9.3	1.4e-16
rs12418320	cg25093797	0.1	9.3	1.4e-16
rs1852759	cg02251663	0.12	10.4	1.8e-19
rs1852758	cg02251663	0.12	10.4	1.8e-19
rs10838826	cg04721828	0.09	9.76	8.7e-18
rs34880462	cg18316498	-0.05	-9.22	2.3e-16
rs11213859	cg18316498	-0.05	-9.22	2.3e-16
rs3953797	cg02707152	0.06	9.78	7.9e-18
rs4297502	cg11362935	-0.05	-9.93	3.2e-18
rs10734125	cg14960550	0.1	9.95	2.8e-18
rs4944575	cg01663953	0.11	10.09	1.2e-18
rs10765244	cg23743573	0.09	11.13	2e-21
rs2521567	cg06569331	-0.06	-10.55	7.3e-20
rs8186418	cg09667753	-0.06	-8.8	2.8e-15
rs11605511	cg16436068	-0.03	-10.39	1.9e-19
rs1542321	cg17688768	-0.04	-8.54	1.3e-14
rs35093305	cg11245990	0.05	9.66	1.7e-17
rs7935851	cg11245990	0.05	9.66	1.7e-17
rs7928919	cg12527260	-0.04	-10.37	2.2e-19
rs7114456	cg22259797	0.16	10.92	7.3e-21
rs1628438	cg06325300	-0.11	-10.21	5.7e-19
rs1670454	cg06325300	-0.11	-10.21	5.7e-19
rs1793470	cg06325300	-0.11	-10.21	5.7e-19
rs1793469	cg06325300	-0.11	-10.21	5.7e-19
rs566908	cg07031681	0.04	8.52	1.4e-14
rs1540217	cg06325300	-0.11	-10.26	4.3e-19
rs2904868	cg05297139	0.07	11.16	1.6e-21
rs685664	cg20964304	0.08	9.36	1e-16
rs7103192	cg11136049	-0.13	-9.72	1.1e-17
rs1608273	cg09667753	-0.06	-8.8	2.9e-15
rs1945206	cg13304654	0.13	9.05	6.4e-16
rs6589227	cg18316498	-0.05	-9.31	1.3e-16
rs28663627	cg09667753	0.06	8.75	3.8e-15
rs1946004	cg06325300	-0.11	-10.18	6.9e-19
rs2001213	cg24049888	-0.1	-9.84	5.7e-18
rs2301140	cg08508325	-0.04	-8.61	8.6e-15
rs682742	cg06714440	0.09	8.68	5.6e-15
rs4910460	cg19695805	-0.02	-8.47	1.9e-14
rs2616806	cg14844989	0.07	9.14	3.6e-16
rs2231884	cg03887787	0.1	9.72	1.1e-17
rs11042017	cg08449403	-0.18	-9.25	2e-16
rs4929925	cg08449403	-0.18	-9.25	2e-16
rs4929926	cg08449403	-0.18	-9.25	2e-16
rs4929927	cg08449403	-0.18	-9.25	2e-16
rs10792854	cg01663953	0.11	9.83	5.8e-18
rs10898484	cg01663953	0.11	9.83	5.8e-18
rs2605627	cg18152523	0.09	10.94	6.4e-21
rs1945244	cg13304654	0.13	9.02	7.9e-16
rs7940228	cg08769162	0.09	9.94	3e-18
rs10894439	cg18009484	0.11	9.47	5.1e-17
rs10765250	cg23743573	0.08	11.04	3.6e-21
rs2187317	cg23743573	0.08	11.04	3.6e-21
rs7931448	cg23743573	0.08	11.04	3.6e-21
rs589839	cg20964304	0.08	9.29	1.6e-16
rs112300413	cg19336497	-0.09	-9.07	5.8e-16
rs7483350	cg15212210	0.12	10.86	1.1e-20
rs12417881	cg10274934	-0.06	-9.14	3.7e-16
rs643758	cg10274934	-0.06	-9.14	3.7e-16
rs6591360	cg11245990	0.05	9.55	3.3e-17
rs6591361	cg11245990	0.05	9.55	3.3e-17
rs10896384	cg11245990	0.05	9.55	3.3e-17
rs7111520	cg10694914	-0.08	-8.83	2.3e-15
rs10789825	cg10694914	-0.08	-8.83	2.3e-15
rs2958236	cg13298116	0.08	9.62	2.1e-17
rs36104523	cg13298116	0.08	9.62	2.1e-17
rs328284	cg18434078	-0.04	-9.61	2.3e-17
rs11605422	cg25093797	0.1	9.25	2e-16
rs61679561	cg25093797	0.1	9.25	2e-16
rs367035	cg15729154	0.04	8.7	5.2e-15
rs7482118	cg02668949	-0.07	-9.16	3.3e-16
rs10838874	cg04721828	0.1	10.21	5.8e-19
rs6591486	cg25650789	0.14	9.35	1.1e-16
rs1783217	cg25650789	0.14	9.35	1.1e-16
rs1786842	cg25650789	0.14	9.35	1.1e-16
rs1783218	cg25650789	0.14	9.35	1.1e-16
rs550362	cg25650789	0.14	9.35	1.1e-16
rs539567	cg25650789	0.14	9.35	1.1e-16
rs614561	cg25650789	0.14	9.35	1.1e-16
rs616779	cg25650789	0.14	9.35	1.1e-16
rs1883098	cg21881798	0.05	8.33	4.4e-14
rs12295855	cg08449403	-0.19	-9.25	2e-16
rs7934075	cg16528039	-0.07	-8.77	3.4e-15
rs7484180	cg09997546	0.07	9.51	4e-17
rs4930430	cg16528039	-0.07	-8.76	3.6e-15
rs10765271	cg26138821	0.05	9.15	3.5e-16
rs7107776	cg15212210	0.12	10.92	7.5e-21
rs59185955	cg03808749	-0.08	-9.07	5.8e-16
rs658762	cg08822897	0.07	7.95	4e-13
rs581347	cg08822897	0.07	7.95	4e-13
rs11039514	cg03808749	-0.08	-8.64	7.2e-15
rs7945005	cg08769162	0.09	9.63	1.9e-17
rs2568062	cg21881798	0.05	8.33	4.5e-14
rs17154527	cg02771260	0.11	10.61	5.1e-20
rs10899125;rs796205904	cg16253834	0.09	9.48	4.9e-17
rs11218737	cg25093797	0.12	10.48	1.1e-19
rs11564708	cg08241307	0.09	8.86	2e-15
rs7941928	cg12500951	-0.07	-9.65	1.8e-17
rs1061470	cg05067963	0.08	8.9	1.5e-15
rs28634140	cg05067963	0.08	8.9	1.5e-15
rs7945322	cg05067963	0.08	8.9	1.5e-15
rs7932679	cg05067963	0.08	8.9	1.5e-15
rs7482484	cg11735089	-0.08	-9.87	4.5e-18
rs10891547	cg05590274	-0.07	-9.4	7.9e-17
rs10891548	cg05590274	-0.07	-9.4	7.9e-17
rs503591	cg27588348	0.08	8.98	1e-15
rs1385601	cg19901956	-0.04	-8.51	1.5e-14
rs4757659	cg19767548	-0.15	-10.29	3.5e-19
rs10892525	cg02604346	0.03	9.52	3.8e-17
rs644389	cg11245990	0.05	8.84	2.3e-15
rs7394747	cg19613205	0.06	9.98	2.4e-18
rs578396	cg27588348	0.08	8.98	9.8e-16
rs3908632	cg09667753	0.06	9.06	5.9e-16
rs11601107	cg11362935	-0.05	-9.36	1e-16
rs6589229	cg10694914	-0.08	-8.8	2.9e-15
rs4245182	cg05905611	-0.06	-9.48	5e-17
rs36064646	cg19613205	0.06	9.98	2.4e-18
rs666328	cg16528039	0.07	8.8	2.9e-15
rs1262166	cg16528039	0.07	8.8	2.9e-15
rs61896821	cg11362935	-0.05	-9.53	3.7e-17
rs12282082	cg11362935	-0.05	-9.53	3.7e-17
rs7121288	cg20024590	0.22	9.82	6.3e-18
rs35219070	cg25130471	0.08	10.28	3.8e-19
rs10400305	cg20024590	0.17	9.56	3e-17
rs10741580	cg23351469	0.08	9.31	1.3e-16
rs10741581	cg23351469	0.08	9.31	1.3e-16
rs419003	cg18495563	0.07	11.19	1.4e-21
rs942271	cg06552810	0.08	9.38	9.1e-17
rs7941030;rs112302432	cg25093797	0.1	9.65	1.8e-17
rs60677263	cg05568930	0.12	12.24	2e-24
rs2761588	cg14844989	0.07	9.09	5.2e-16
rs12287216	cg00838051	-0.03	-9.41	7.6e-17
rs11530748	cg04064998	-0.11	-9.25	1.9e-16
rs11039631	cg04721828	0.1	10.21	5.8e-19
rs11229551	cg17909433	0.04	9.88	4.2e-18
rs503918	cg27588348	0.08	8.96	1.1e-15
rs1528662	cg02251663	0.11	10.3	3.3e-19
rs7395567;rs66991713;rs386749671	cg24652273	-0.05	-9.74	1e-17
rs6589992	cg07320380	-0.12	-10.46	1.3e-19
rs7128011	cg19336497	-0.09	-9.16	3.3e-16
rs7129071	cg25093797	0.1	9.25	2e-16
rs12801004	cg18495563	0.07	10.58	6.1e-20
rs7107288	cg07320380	-0.12	-10.41	1.7e-19
rs7480178	cg11735089	-0.08	-9.87	4.5e-18
rs1528663	cg02251663	0.11	10.38	2.1e-19
rs12289312	cg15864775	0.07	8.63	7.9e-15
rs12799202	cg07534554	-0.06	-9.45	5.8e-17
rs2256464	cg19901956	-0.04	-8.23	7.7e-14
rs1853532	cg06552810	0.08	9.35	1.1e-16
rs61879886	cg06552810	0.08	9.35	1.1e-16
rs61879887	cg06552810	0.08	9.35	1.1e-16
rs61879888	cg06552810	0.08	9.35	1.1e-16
rs61879889	cg06552810	0.08	9.35	1.1e-16
rs17248064	cg06552810	0.08	9.35	1.1e-16
rs2901953	cg06552810	0.08	9.35	1.1e-16
rs4881729	cg06231783	0.11	10.39	2e-19
rs4936468	cg22259797	0.15	10.6	5.4e-20
rs11231781	cg09555673	0.05	9.84	5.5e-18
rs10899114	cg05568930	0.1	9.83	5.8e-18
rs10896139	cg01759756	-0.1	-8.36	3.7e-14
rs72927237	cg02375832	-0.06	-8.98	1e-15
rs12800461	cg02771260	0.1	10.57	6.6e-20
rs11217188	cg22259797	0.15	10.59	5.5e-20
rs7111358	cg22259797	0.15	10.59	5.5e-20
rs57153895	cg21560722	-0.18	-9.57	2.8e-17
rs55908793	cg19395706	0.05	8.27	6.1e-14
rs113222038	cg02375832	-0.06	-8.95	1.1e-15
rs3923805	cg02375832	-0.06	-8.95	1.1e-15
rs7126844	cg25130471	0.08	10.28	3.8e-19
rs11605623	cg15202848	0.05	9.15	3.6e-16
rs11825662	cg25130471	0.08	10.53	8.1e-20
rs7944733	cg23743573	0.08	11.15	1.8e-21
rs6589940	cg25093797	0.1	9.84	5.4e-18
rs4245183	cg07534554	-0.06	-9.53	3.6e-17
rs2568045	cg09997546	0.06	9.21	2.4e-16
rs11032102	cg17485717	-0.08	-8.6	9.1e-15
rs2956995	cg13298116	0.08	9.41	7.2e-17
rs2653569	cg09997546	-0.07	-8.87	1.8e-15
rs6421552	cg10694914	-0.08	-8.8	2.9e-15
rs328282	cg18434078	-0.04	-9.37	9.3e-17
rs1054252	cg08757828	0.17	11.55	1.5e-22
rs11042575	cg21560722	-0.18	-9.68	1.5e-17
rs61878204	cg06552810	0.07	9.33	1.2e-16
rs1407257	cg06552810	0.07	9.33	1.2e-16
rs2460064	cg18109485	-0.08	-10.71	2.7e-20
rs7105861	cg22259797	0.15	10.52	8.9e-20
rs4938638	cg22259797	0.15	10.52	8.9e-20
rs2605617	cg18152523	0.09	10.67	3.4e-20
rs7103877	cg25130471	0.08	10.17	7.3e-19
rs3842753	cg25336198	-0.05	-9.6	2.3e-17
rs7943327	cg23669043	-0.06	-9.12	4.2e-16
rs11018910	cg26138821	0.05	9.12	4.2e-16
rs2512899	cg12029089	-0.11	-9.13	4e-16
rs4757071	cg04755604	-0.07	-8.4	3e-14
rs1671064	cg08894540	0.04	9.72	1.2e-17
rs540874	cg08894540	0.04	9.72	1.2e-17
rs72922019	cg00022866	-0.06	-7.97	3.5e-13
rs12366035	cg00022866	-0.06	-7.97	3.5e-13
rs4930152	cg00022866	-0.06	-7.97	3.5e-13
rs10765271	cg05067963	0.08	8.89	1.6e-15
rs2524289	cg15832029	0.11	9.81	6.5e-18
rs3740816	cg26138821	0.05	9.15	3.5e-16
rs639012	cg04441687	-0.06	-9.73	1.1e-17
rs1057233	cg17688768	-0.04	-8.33	4.4e-14
rs11237137	cg06325300	-0.11	-9.87	4.7e-18
rs4757659	cg14332815	-0.16	-10.45	1.3e-19
rs7124943	cg09555673	0.05	9.38	8.9e-17
rs1483122	cg04721828	0.1	10.23	5.3e-19
rs643112	cg11245990	0.05	8.75	3.7e-15
rs11031716	cg07934552	0.08	9.98	2.3e-18
rs2003272	cg02251663	0.11	10.31	3.2e-19
rs11033234	cg21648019	-0.1	-11.27	8.5e-22
rs7944738	cg19658247	0.07	9.38	8.9e-17
rs643423;rs776804178	cg15212210	0.11	10.86	1.1e-20
rs7113570	cg07320380	-0.11	-10.09	1.2e-18
rs1269981	cg16528039	0.07	8.72	4.5e-15
rs7118835	cg24078577	-0.17	-11.45	2.8e-22
rs1941021	cg25368099	-0.03	-8.2	9.6e-14
rs6589721	cg22259797	0.16	10.75	2.1e-20
rs4024254	cg08355456	-0.07	-8.56	1.2e-14
rs12576952	cg03982134	-0.09	-9.9	4e-18
rs12576010	cg03982134	-0.09	-9.9	4e-18
rs12284461	cg03982134	-0.09	-9.9	4e-18
rs2570320	cg04064998	-0.12	-9.99	2.2e-18
rs624045	cg17996830	-0.08	-9.66	1.7e-17
rs7930129	cg26830558	-0.08	-9.12	4.2e-16
rs11018910	cg05067963	0.08	8.88	1.8e-15
rs7108413	cg09346159	-0.09	-10.27	4e-19
rs12785926	cg19336497	-0.09	-9	8.9e-16
rs7938117	cg08757828	0.15	9.55	3.1e-17
rs2018534	cg11028624	-0.07	-10.43	1.5e-19
rs652054	cg26104986	-0.06	-10.34	2.6e-19
rs3741311	cg19658247	0.07	9.24	2.1e-16
rs7938794	cg19658247	0.07	9.24	2.1e-16
rs10896523	cg00045227	0.11	10.63	4.6e-20
rs585433	cg15968721	0.03	7.88	6e-13
rs7124914	cg25093797	0.1	10.02	1.9e-18
rs1109906	cg04721828	0.09	10.04	1.6e-18
rs6589941	cg25093797	0.1	9.8	7.1e-18
rs2605614	cg18152523	0.09	10.5	9.8e-20
rs2605615	cg18152523	0.09	10.5	9.8e-20
rs9804631	cg26138821	0.05	9.12	4.2e-16
rs9804556	cg26138821	0.05	9.12	4.2e-16
rs7929696	cg26138821	0.05	9.12	4.2e-16
rs10765272	cg26138821	0.05	9.12	4.2e-16
rs4390311	cg26138821	0.05	9.12	4.2e-16
rs11018907	cg26138821	0.05	9.12	4.2e-16
rs11018908	cg26138821	0.05	9.12	4.2e-16
rs3758756	cg26138821	0.05	9.12	4.2e-16
rs3758757	cg26138821	0.05	9.12	4.2e-16
rs10830440	cg26138821	0.05	9.12	4.2e-16
rs10830441	cg26138821	0.05	9.12	4.2e-16
rs2186606	cg26138821	0.05	9.12	4.2e-16
rs723715	cg26138821	0.05	9.12	4.2e-16
rs10765274	cg26138821	0.05	9.12	4.2e-16
rs72958720	cg26138821	0.05	9.12	4.2e-16
rs11018915	cg26138821	0.05	9.12	4.2e-16
rs11018916	cg26138821	0.05	9.12	4.2e-16
rs3740820	cg26138821	0.05	9.12	4.2e-16
rs10765275	cg26138821	0.05	9.12	4.2e-16
rs10765276	cg26138821	0.05	9.12	4.2e-16
rs11018917	cg26138821	0.05	9.12	4.2e-16
rs2226571	cg26138821	0.05	9.12	4.2e-16
rs7118543	cg26138821	0.05	9.12	4.2e-16
rs11018918	cg26138821	0.05	9.12	4.2e-16
rs996428	cg20291244	0.18	8.98	9.8e-16
rs4237757	cg15228694	0.1	10.75	2.1e-20
rs10444362	cg16528039	0.07	8.7	5.2e-15
rs638140	cg16528039	0.07	8.7	5.2e-15
rs7115577	cg18002602	-0.06	-8.9	1.6e-15
rs12790950	cg21156386	-0.05	-8.14	1.4e-13
rs7946749	cg18897401	0.08	9.11	4.5e-16
rs11602012	cg26830558	-0.08	-9.09	5.2e-16
rs12223627	cg11742103	0.04	8.77	3.3e-15
rs10892873	cg25093797	0.1	9.34	1.1e-16
rs2313825	cg09667753	-0.06	-8.55	1.2e-14
rs9943569	cg09667753	-0.06	-8.55	1.2e-14
rs2314450	cg09667753	-0.06	-8.55	1.2e-14
rs11041101	cg04895001	0.07	9.51	4.1e-17
rs11041102	cg04895001	0.07	9.51	4.1e-17
rs892851	cg15864775	0.08	8.66	6.6e-15
rs2000939	cg08894540	0.04	8.95	1.2e-15
rs7111027	cg23743573	0.08	10.75	2.2e-20
rs7948915	cg23743573	0.08	10.75	2.2e-20
rs7479171	cg11735089	-0.08	-9.87	4.5e-18
rs240687	cg08822897	0.07	8.09	1.8e-13
rs6589224	cg05905611	-0.06	-9.45	5.9e-17
rs6589225	cg05905611	-0.06	-9.45	5.9e-17
rs1988708	cg21881798	0.05	8.29	5.6e-14
rs684928	cg16528039	0.07	8.69	5.4e-15
rs34378489	cg08449403	-0.19	-9.56	3.1e-17
rs6591217	cg18002602	-0.06	-8.84	2.3e-15
rs7942775	cg26830558	-0.08	-9.09	5.2e-16
rs4980585	cg26830558	-0.08	-9.09	5.2e-16
rs10838801	cg02372723	-0.07	-8.52	1.4e-14
rs11237137	cg00838051	-0.03	-9.39	8.5e-17
rs7395835	cg19613205	0.06	10.03	1.8e-18
rs10839439	cg09667753	-0.06	-8.39	3.1e-14
rs158146	cg05328885	0.15	8.46	2.1e-14
rs17496586	cg23669043	-0.07	-9.82	6.2e-18
rs10741564	cg20291244	0.18	9.32	1.3e-16
rs11230768	cg22682045	-0.08	-10.54	7.8e-20
rs386754343;rs35302774;rs79361091	cg08822897	0.07	7.89	5.4e-13
rs2568059	cg21881798	0.05	8.29	5.6e-14
rs598811	cg16528039	0.07	8.64	7e-15
rs6589939	cg25093797	0.1	9.7	1.3e-17
rs7104222	cg19901956	-0.04	-7.73	1.4e-12
rs10899132	cg16253834	0.1	10.61	4.9e-20
rs10899134	cg16253834	0.1	10.61	4.9e-20
rs12808779	cg08449403	-0.19	-9.45	5.8e-17
rs7925437	cg06714440	0.09	8.6	9.2e-15
rs10839658	cg04895001	0.07	9.5	4.4e-17
rs12275399	cg06714440	-0.09	-9.18	3e-16
rs3740809	cg23743573	0.08	10.83	1.3e-20
rs10793279	cg06714440	-0.09	-9.15	3.6e-16
rs10741327	cg26138821	0.05	9.07	5.8e-16
rs236919	cg11861562	-0.07	-10.09	1.2e-18
rs3794176	cg01577760	-0.08	-8.94	1.2e-15
rs1894214	cg06325300	-0.09	-8.89	1.6e-15
rs1894215	cg06325300	-0.09	-8.89	1.6e-15
rs7123322	cg06714440	-0.09	-9.21	2.5e-16
rs677488	cg08894540	0.04	8.95	1.2e-15
rs7107319	cg27289463	0.12	8.75	3.7e-15
rs3740815	cg23743573	0.08	10.75	2.1e-20
rs9804561	cg23743573	0.08	10.75	2.1e-20
rs7947832	cg15839043	-0.07	-9.7	1.3e-17
rs10897006	cg02771260	0.1	10.53	8.4e-20
rs10892870	cg25093797	0.1	9.98	2.3e-18
rs1020679	cg09856091	-0.09	-9.05	6.4e-16
rs7130679	cg04647918	-0.08	-8.3	5.3e-14
rs10899466	cg19901956	-0.04	-7.75	1.2e-12
rs55897929	cg06714440	0.09	8.62	7.9e-15
rs56334134	cg14844989	0.06	8.93	1.3e-15
rs12280089	cg21648019	0.09	9.56	3.1e-17
rs17425442	cg06552810	0.07	9.21	2.4e-16
rs7107776	cg22259797	0.15	10.52	8.9e-20
rs7939168	cg25130471	0.08	10.45	1.4e-19
rs747163	cg25130471	0.08	10.45	1.4e-19
rs12226821	cg11742103	0.04	8.73	4.2e-15
rs2172633	cg23351469	0.08	9.32	1.3e-16
rs867611	cg04441687	-0.06	-9.73	1.1e-17
rs1894037	cg06714440	0.09	8.6	9.3e-15
rs6597971	cg11735089	-0.08	-9.76	8.9e-18
rs7396670	cg11735089	-0.08	-9.76	8.9e-18
rs12790950	cg09375756	-0.05	-7.98	3.3e-13
rs2904967	cg22229551	-0.1	-8.84	2.2e-15
rs12275110	cg11362935	-0.05	-9.38	8.7e-17
rs7394830	cg19613205	0.06	10.01	1.9e-18
rs613084	cg11245990	0.05	8.74	4.1e-15
rs59982644	cg23669043	-0.07	-9.79	7.7e-18
rs10899452	cg19901956	-0.05	-8.29	5.6e-14
rs7127187	cg19901956	-0.05	-8.29	5.6e-14
rs11245606	cg09667753	0.06	9.14	3.8e-16
rs2847489	cg24647015	0.1	9.15	3.6e-16
rs11022072	cg20291244	0.17	9.17	3.1e-16
rs10830446	cg05067963	0.08	8.86	2e-15
rs10897295	cg14329350	-0.08	-8.6	9.3e-15
rs4980430	cg04721828	0.09	9.98	2.3e-18
rs11039638	cg04721828	0.09	9.98	2.3e-18
rs7945823	cg24690094	0.09	8.42	2.6e-14
rs892852	cg15864775	0.08	8.56	1.2e-14
rs3017188	cg13298116	0.08	9.39	8.6e-17
rs10501711	cg05067963	0.08	8.83	2.4e-15
rs34880462	cg07534554	-0.06	-9.44	6.3e-17
rs11213859	cg07534554	-0.06	-9.44	6.3e-17
rs2852437	cg24647015	0.1	9.14	3.7e-16
rs10768127	cg07606806	-0.08	-9.27	1.8e-16
rs3930590	cg07606806	-0.08	-9.27	1.8e-16
rs2014328	cg13938107	-0.03	-9.19	2.8e-16
rs11025535	cg01397325	0.06	9.36	9.9e-17
rs2311435	cg03982134	-0.09	-9.75	9.4e-18
rs3740816	cg05067963	0.08	8.89	1.6e-15
rs2276152	cg17909433	0.04	10.05	1.5e-18
rs12789517	cg17909433	0.04	10.05	1.6e-18
rs3861713	cg09667753	0.06	9.12	4.1e-16
rs7947956	cg15839043	-0.07	-9.58	2.7e-17
rs7130876	cg03808749	-0.08	-8.94	1.2e-15
rs4758408	cg12479098	0.06	8.08	1.9e-13
rs11828433	cg07934552	0.08	9.89	4.2e-18
rs1790166	cg18282099	-0.06	-8.89	1.6e-15
rs7936766	cg11362935	-0.05	-9.26	1.8e-16
rs11227837	cg16528039	0.07	8.64	7.3e-15
rs645653	cg16528039	0.07	8.64	7.3e-15
rs658768	cg16528039	0.07	8.64	7.3e-15
rs591434	cg16528039	0.07	8.64	7.3e-15
rs674783	cg16528039	0.07	8.64	7.3e-15
rs6589725	cg15212210	0.11	10.62	4.7e-20
rs2604287	cg24647015	0.1	9.14	3.7e-16
rs4930378	cg23669043	-0.06	-9.01	7.9e-16
rs11604538	cg11245990	0.05	9.44	6.2e-17
rs11600392	cg11245990	0.05	9.44	6.2e-17
rs111742719	cg11362935	-0.05	-9.33	1.2e-16
rs3018561;rs111534734	cg22862634	0.04	9.52	3.9e-17
rs10896185	cg24690094	0.09	8.41	2.7e-14
rs2497377	cg25650789	0.14	8.97	1e-15
rs12283337	cg21648019	0.09	9.56	3.1e-17
rs4353283	cg08822897	0.07	7.93	4.4e-13
rs7129030	cg16436068	-0.03	-10.32	3e-19
rs1124816	cg07212818	-0.1	-10.17	7.3e-19
rs2512549	cg19901956	-0.04	-8.57	1.1e-14
rs12574081	cg00674440	-0.2	-8.85	2.1e-15
rs2511169	cg19901956	-0.04	-8.15	1.2e-13
rs2511159	cg19901956	-0.04	-8.15	1.2e-13
rs12274255	cg00838051	-0.03	-9.37	9.5e-17
rs11823682	cg03306615	0.09	9.5	4.4e-17
rs7947978	cg12371216	-0.13	-9.72	1.2e-17
rs4408345	cg10694914	-0.08	-9	8.8e-16
rs10792178	cg17909433	0.04	10.03	1.7e-18
rs11042016	cg08449403	-0.18	-9.25	2e-16
rs760241	cg15642350	0.13	9.39	8.4e-17
rs12287216	cg06325300	-0.11	-9.88	4.3e-18
rs2154631	cg17909433	0.04	10.1	1.2e-18
rs61878168	cg06552810	0.07	9.21	2.4e-16
rs11824421	cg06552810	0.07	9.21	2.4e-16
rs4067330	cg06552810	0.07	9.21	2.4e-16
rs61878206	cg06552810	0.07	9.21	2.4e-16
rs56402103	cg06552810	0.07	9.21	2.4e-16
rs12223565	cg20291244	0.17	9.14	3.7e-16
rs10892527	cg02604346	0.03	9.51	4.2e-17
rs11229553	cg17909433	0.04	10.02	1.8e-18
rs10792173	cg17909433	0.04	10.02	1.8e-18
rs10896798	cg17909433	0.04	10.02	1.8e-18
rs2276151	cg17909433	0.04	10.02	1.8e-18
rs11229554	cg17909433	0.04	10.02	1.8e-18
rs11229556	cg17909433	0.04	10.02	1.8e-18
rs11229557	cg17909433	0.04	10.02	1.8e-18
rs7926718	cg17909433	0.04	10.02	1.8e-18
rs7948312	cg17909433	0.04	10.02	1.8e-18
rs10792174	cg17909433	0.04	10.02	1.8e-18
rs10792175	cg17909433	0.04	10.02	1.8e-18
rs11229558	cg17909433	0.04	10.02	1.8e-18
rs11605641	cg17909433	0.04	10.02	1.8e-18
rs11229559	cg17909433	0.04	10.02	1.8e-18
rs11229560	cg17909433	0.04	10.02	1.8e-18
rs11229561	cg17909433	0.04	10.02	1.8e-18
rs11604156	cg17909433	0.04	10.02	1.8e-18
rs2154632	cg17909433	0.04	10.02	1.8e-18
rs1938597	cg17909433	0.04	10.02	1.8e-18
rs1938599	cg17909433	0.04	10.02	1.8e-18
rs10896799	cg17909433	0.04	10.02	1.8e-18
rs11607534	cg17909433	0.04	10.02	1.8e-18
rs11522717	cg17909433	0.04	10.02	1.8e-18
rs11229563	cg17909433	0.04	10.02	1.8e-18
rs1938602	cg17909433	0.04	10.02	1.8e-18
rs1938604	cg17909433	0.04	10.02	1.8e-18
rs10896800	cg17909433	0.04	10.02	1.8e-18
rs10896801	cg17909433	0.04	10.02	1.8e-18
rs10792177	cg17909433	0.04	10.02	1.8e-18
rs1938605	cg17909433	0.04	10.02	1.8e-18
rs1938606	cg17909433	0.04	10.02	1.8e-18
rs1938607	cg17909433	0.04	10.02	1.8e-18
rs1938608	cg17909433	0.04	10.02	1.8e-18
rs11229565	cg17909433	0.04	10.02	1.8e-18
rs10896802	cg17909433	0.04	10.02	1.8e-18
rs10896803	cg17909433	0.04	10.02	1.8e-18
rs1938610	cg17909433	0.04	10.02	1.8e-18
rs1938611	cg17909433	0.04	10.02	1.8e-18
rs1938612	cg17909433	0.04	10.02	1.8e-18
rs10896804	cg17909433	0.04	10.02	1.8e-18
rs10896805	cg17909433	0.04	10.02	1.8e-18
rs10792179	cg17909433	0.04	10.02	1.8e-18
rs10896806	cg17909433	0.04	10.02	1.8e-18
rs10896807	cg17909433	0.04	10.02	1.8e-18
rs1009173	cg17909433	0.04	10.02	1.8e-18
rs1009172	cg17909433	0.04	10.02	1.8e-18
rs1009171	cg17909433	0.04	10.02	1.8e-18
rs17490208	cg17909433	0.04	10.02	1.8e-18
rs1954871	cg17909433	0.04	10.02	1.8e-18
rs1941968	cg17909433	0.04	10.02	1.8e-18
rs1941967	cg17909433	0.04	10.02	1.8e-18
rs1941966	cg17909433	0.04	10.02	1.8e-18
rs11229569	cg17909433	0.04	10.02	1.8e-18
rs10896811	cg17909433	0.04	10.02	1.8e-18
rs1955016	cg05505103	-0.09	-9.61	2.2e-17
rs10901981	cg09667753	0.06	8.75	3.7e-15
rs7932882	cg09667753	-0.06	-8.66	6.4e-15
rs6597928	cg09667753	-0.06	-8.66	6.4e-15
rs9804631	cg05067963	0.08	8.88	1.8e-15
rs9804556	cg05067963	0.08	8.88	1.8e-15
rs7929696	cg05067963	0.08	8.88	1.8e-15
rs10765272	cg05067963	0.08	8.88	1.8e-15
rs4390311	cg05067963	0.08	8.88	1.8e-15
rs11018907	cg05067963	0.08	8.88	1.8e-15
rs11018908	cg05067963	0.08	8.88	1.8e-15
rs3758756	cg05067963	0.08	8.88	1.8e-15
rs3758757	cg05067963	0.08	8.88	1.8e-15
rs10830440	cg05067963	0.08	8.88	1.8e-15
rs10830441	cg05067963	0.08	8.88	1.8e-15
rs2186606	cg05067963	0.08	8.88	1.8e-15
rs723715	cg05067963	0.08	8.88	1.8e-15
rs10765274	cg05067963	0.08	8.88	1.8e-15
rs72958720	cg05067963	0.08	8.88	1.8e-15
rs11018915	cg05067963	0.08	8.88	1.8e-15
rs11018916	cg05067963	0.08	8.88	1.8e-15
rs3740820	cg05067963	0.08	8.88	1.8e-15
rs10765275	cg05067963	0.08	8.88	1.8e-15
rs10765276	cg05067963	0.08	8.88	1.8e-15
rs11018917	cg05067963	0.08	8.88	1.8e-15
rs2226571	cg05067963	0.08	8.88	1.8e-15
rs7118543	cg05067963	0.08	8.88	1.8e-15
rs11018918	cg05067963	0.08	8.88	1.8e-15
rs147101418	cg19308663	0.08	9.81	6.8e-18
rs10892085	cg16524733	-0.09	-8.72	4.4e-15
rs683930	cg06714440	0.09	8.56	1.2e-14
rs653721	cg06714440	0.09	8.56	1.2e-14
rs516971	cg06714440	0.09	8.56	1.2e-14
rs1683216	cg06714440	0.09	8.56	1.2e-14
rs1111946	cg06714440	0.09	8.56	1.2e-14
rs7943546	cg07212818	-0.09	-10.27	4e-19
rs531490	cg08894540	0.04	8.95	1.2e-15
rs11532071	cg05805236	-0.06	-9.74	9.9e-18
rs4930319	cg05805236	-0.06	-9.74	9.9e-18
rs586903	cg08743050	0.11	9.85	5.2e-18
rs656652	cg16528039	0.07	8.59	9.7e-15
rs625978	cg16528039	0.07	8.59	9.7e-15
rs4756016	cg21909526	0.05	8.97	1.1e-15
rs34464333	cg25130471	0.08	10.38	2.1e-19
rs7483191	cg25130471	0.08	10.38	2.1e-19
rs36081254	cg25130471	0.08	10.38	2.1e-19
rs10789782	cg27289463	0.12	8.7	5e-15
rs61896822	cg11362935	-0.05	-8.82	2.5e-15
rs2658770	cg18152523	0.09	10.94	6.4e-21
rs2605622	cg18152523	0.09	10.67	3.4e-20
rs2605623	cg18152523	0.09	10.67	3.4e-20
rs3847617	cg07606806	-0.08	-9.23	2.2e-16
rs3899569	cg07606806	-0.08	-9.23	2.2e-16
rs10768128	cg07606806	-0.08	-9.23	2.2e-16
rs542605	cg07090063	-0.05	-8.96	1.1e-15
rs10896813	cg17909433	0.04	10.02	1.8e-18
rs326214	cg00674440	-0.12	-8.67	6.1e-15
rs12799471	cg07534554	-0.06	-9.32	1.3e-16
rs11607234	cg15202848	0.05	8.61	8.5e-15
rs10830447	cg05067963	0.08	8.83	2.4e-15
rs11216972	cg10643017	0.1	10.81	1.4e-20
rs2194923	cg06552810	0.07	9.15	3.4e-16
rs10767349	cg07243930	-0.18	-11.51	1.9e-22
rs11237441	cg19901956	-0.05	-7.82	8.3e-13
rs11237442	cg19901956	-0.05	-7.82	8.3e-13
rs11237443	cg19901956	-0.05	-7.82	8.3e-13
rs4922860	cg06552810	0.07	9.15	3.5e-16
rs61879923	cg06552810	0.07	9.15	3.5e-16
rs11042018	cg08449403	-0.18	-9.25	2e-16
rs224173	cg12527260	-0.04	-9.93	3.2e-18
rs3019785	cg12527260	-0.04	-9.93	3.2e-18
rs11042640;rs199508674	cg21560722	-0.17	-8.99	9.4e-16
rs4930465	cg12371216	-0.14	-9.52	3.9e-17
rs1830392	cg02251663	0.11	10.07	1.3e-18
rs56092845	cg00864171	0.05	8.68	5.8e-15
rs587038	cg04441687	-0.06	-9.61	2.3e-17
rs1385600	cg19901956	-0.04	-8.29	5.6e-14
rs7928092	cg19658247	0.07	9.24	2.1e-16
rs4938485	cg19658247	0.07	9.24	2.1e-16
rs1941636	cg19658247	0.07	9.24	2.1e-16
rs117234086	cg23669043	-0.07	-9.78	7.7e-18
rs3843605	cg08769162	0.1	9.45	6e-17
rs642936	cg19658247	0.07	9.78	7.9e-18
rs536841	cg04441687	-0.06	-9.93	3.1e-18
rs11228641	cg13304654	0.13	8.78	3.1e-15
rs12360884	cg09667753	0.06	9.23	2.1e-16
rs10794222	cg09667753	0.06	9.23	2.1e-16
rs7124384	cg09667753	0.06	9.23	2.1e-16
rs11245622	cg09667753	0.06	9.23	2.1e-16
rs10794225	cg09667753	0.06	9.23	2.1e-16
rs10901907	cg09667753	0.06	9.23	2.1e-16
rs4881679	cg09667753	0.06	9.23	2.1e-16
rs9787740	cg09667753	0.06	9.23	2.1e-16
rs10901918	cg09667753	0.06	9.23	2.1e-16
rs11245637	cg09667753	0.06	9.23	2.1e-16
rs1854691	cg09667753	0.06	9.23	2.1e-16
rs1928730	cg09667753	0.06	9.23	2.1e-16
rs7947751	cg09667753	0.06	9.23	2.1e-16
rs10901924	cg09667753	0.06	9.23	2.1e-16
rs11245646	cg09667753	0.06	9.23	2.1e-16
rs11245650	cg09667753	0.06	9.23	2.1e-16
rs4881639	cg09667753	0.06	9.23	2.1e-16
rs4466822	cg09667753	0.06	9.23	2.1e-16
rs4065259	cg09667753	0.06	9.23	2.1e-16
rs4065258	cg09667753	0.06	9.23	2.1e-16
rs10741327	cg05067963	0.08	8.85	2.1e-15
rs17425442	cg14844989	0.06	8.96	1.1e-15
rs10899369	cg00838051	-0.03	-9.31	1.3e-16
rs10793246	cg00838051	-0.03	-9.31	1.3e-16
rs2853096	cg00838051	-0.03	-9.31	1.3e-16
rs1670453	cg00838051	-0.03	-9.31	1.3e-16
rs1670452	cg00838051	-0.03	-9.31	1.3e-16
rs1946005	cg00838051	-0.03	-9.31	1.3e-16
rs1618188	cg00838051	-0.03	-9.31	1.3e-16
rs1621624	cg00838051	-0.03	-9.31	1.3e-16
rs1613357	cg00838051	-0.03	-9.31	1.3e-16
rs10833198	cg01282852	0.07	7.93	4.4e-13
rs10838533	cg10169887	0.1	9.73	1.1e-17
rs61881152	cg15585230	-0.05	-10.5	9.8e-20
rs4396297	cg15585230	-0.05	-10.5	9.8e-20
rs1540217	cg00838051	-0.03	-9.31	1.4e-16
rs12364863	cg09667753	0.06	8.75	3.7e-15
rs10901969	cg09667753	0.06	8.75	3.7e-15
rs10751616	cg09667753	0.06	8.75	3.7e-15
rs34556323	cg09667753	0.06	8.75	3.7e-15
rs12360817	cg09667753	0.06	8.75	3.7e-15
rs10901901	cg09667753	0.06	8.75	3.7e-15
rs6486162	cg02251663	0.11	10.12	1e-18
rs12225620	cg05805236	-0.06	-9.72	1.1e-17
rs4753261	cg26138821	0.05	9.01	8.2e-16
rs2164311	cg15864775	0.08	8.52	1.4e-14
rs1941627	cg19658247	0.07	9.14	3.8e-16
rs61751933	cg13304654	0.14	8.86	2e-15
rs61742348	cg13304654	0.14	8.86	2e-15
rs12221615	cg13304654	0.14	8.86	2e-15
rs2510037	cg19901956	-0.04	-8.28	5.9e-14
rs1893448	cg19901956	-0.04	-8.28	5.9e-14
rs2510031	cg19901956	-0.04	-8.28	5.9e-14
rs2512535	cg19901956	-0.04	-8.28	5.9e-14
rs2396545	cg07212818	-0.09	-10.14	8.9e-19
rs3781956	cg07090063	-0.06	-9.26	1.9e-16
rs7936146	cg15839043	-0.07	-9.52	3.7e-17
rs10742972	cg12479098	0.06	8.08	1.9e-13
rs4758096	cg12479098	0.06	8.08	1.9e-13
rs4758409	cg12479098	0.06	8.08	1.9e-13
rs1552516	cg12479098	0.06	8.08	1.9e-13
rs1973312	cg12479098	0.06	8.08	1.9e-13
rs1475558	cg05328885	0.16	8.53	1.4e-14
rs12362218	cg17909433	0.04	9.68	1.5e-17
rs11227465	cg18002602	-0.06	-8.68	5.7e-15
rs2956993	cg22862634	0.04	9.55	3.2e-17
rs12270434;rs767943771;rs397968436	cg02023728	0.11	7.57	3.3e-12
rs1845873	cg09667753	0.06	8.73	4.2e-15
rs7927987	cg09667753	0.06	8.73	4.2e-15
rs4881667	cg09667753	0.06	8.73	4.2e-15
rs4881668	cg09667753	0.06	8.73	4.2e-15
rs10901902	cg09667753	0.06	8.73	4.2e-15
rs10444387	cg09667753	0.06	8.73	4.2e-15
rs11822622	cg09667753	0.06	8.73	4.2e-15
rs1845859	cg09667753	0.06	8.73	4.2e-15
rs2313658	cg09667753	0.06	8.73	4.2e-15
rs4881698	cg09667753	0.06	8.73	4.2e-15
rs7925160	cg09667753	0.06	8.73	4.2e-15
rs12799801	cg09667753	0.06	8.73	4.2e-15
rs11245906	cg09667753	0.06	8.73	4.2e-15
rs7936779	cg09667753	0.06	8.73	4.2e-15
rs2313224	cg09667753	0.06	8.73	4.2e-15
rs141012897	cg09667753	0.06	8.73	4.2e-15
rs1353515	cg09667753	0.06	8.73	4.2e-15
rs61878168	cg14844989	0.06	8.96	1.1e-15
rs11824421	cg14844989	0.06	8.96	1.1e-15
rs4067330	cg14844989	0.06	8.96	1.1e-15
rs61878206	cg14844989	0.06	8.96	1.1e-15
rs56402103	cg14844989	0.06	8.96	1.1e-15
rs4980379	cg13367514	-0.05	-8.79	2.9e-15
rs2117698	cg15864775	0.08	8.48	1.8e-14
rs10896812	cg17909433	0.04	9.97	2.4e-18
rs17490375	cg17909433	0.04	9.97	2.4e-18
rs1834490	cg06552810	0.07	9.24	2.1e-16
rs7936672	cg15839043	-0.07	-9.48	4.8e-17
rs665502	cg20964304	0.08	8.99	8.9e-16
rs1793466	cg06325300	-0.11	-9.86	4.9e-18
rs10899489	cg02023728	0.12	7.54	4.1e-12
rs8432	cg23874815	0.06	10.38	2e-19
rs7932863	cg24652273	-0.05	-9.57	2.8e-17
rs59104317	cg17909433	0.04	9.67	1.5e-17
rs2613996	cg06793967	-0.06	-8.94	1.3e-15
rs4148901	cg21909526	-0.06	-9.94	3.1e-18
rs360047	cg15864775	0.08	8.58	1e-14
rs28633565;rs10544581	cg01741372	-0.13	-9.62	2.1e-17
rs59645839	cg03982134	-0.09	-9.68	1.5e-17
rs7105848	cg24005722	-0.04	-9.01	8.4e-16
rs10891865	cg09346159	-0.08	-9.55	3.2e-17
rs7130727	cg09667753	0.06	9.2	2.6e-16
rs1943351	cg23743573	0.08	10.68	3.3e-20
rs10830888	cg20506843	-0.07	-9.76	9.2e-18
rs2725819	cg06325300	-0.1	-9.72	1.2e-17
rs7111520	cg18316498	-0.04	-8.48	1.8e-14
rs10789825	cg18316498	-0.04	-8.48	1.8e-14
rs6486420	cg07093428	-0.14	-9.03	7.4e-16
rs1469504	cg05297139	0.06	10.69	3.1e-20
rs2195569	cg05297139	0.06	10.69	3.1e-20
rs891358	cg05297139	0.06	10.69	3.1e-20
rs3912661	cg08769162	0.09	9.53	3.6e-17
rs10830882	cg20506843	0.07	10.09	1.2e-18
rs2100670	cg20506843	0.07	10.09	1.2e-18
rs922008	cg20506843	0.07	10.09	1.2e-18
rs1458220	cg20506843	0.07	10.09	1.2e-18
rs1458219	cg20506843	0.07	10.09	1.2e-18
rs10830883	cg20506843	0.07	10.09	1.2e-18
rs10830884	cg20506843	0.07	10.09	1.2e-18
rs994693	cg20506843	0.07	10.09	1.2e-18
rs10830885	cg20506843	0.07	10.09	1.2e-18
rs10830886	cg20506843	0.07	10.09	1.2e-18
rs10830887	cg20506843	0.07	10.09	1.2e-18
rs11019872	cg20506843	0.07	10.09	1.2e-18
rs11019873	cg20506843	0.07	10.09	1.2e-18
rs60098285	cg11742103	0.04	8.66	6.5e-15
rs7942154	cg11742103	0.04	8.66	6.5e-15
rs1271848	cg06714440	0.09	8.57	1.1e-14
rs2845556	cg06714440	0.09	8.57	1.1e-14
rs1942352	cg19901956	-0.05	-8.18	1.1e-13
rs11560952	cg17909433	0.04	9.64	1.8e-17
rs12790816	cg17909433	0.04	9.64	1.8e-17
rs7128785	cg17909433	0.04	9.64	1.8e-17
rs2276301	cg17909433	0.04	9.64	1.8e-17
rs10896792	cg17909433	0.04	9.64	1.8e-17
rs36155078	cg08449403	-0.19	-9.04	7e-16
rs76973126	cg13304654	0.13	8.77	3.4e-15
rs56092845	cg24690094	0.1	8.5	1.6e-14
rs4753261	cg05067963	0.08	8.81	2.6e-15
rs28365927	cg06564407	0.04	8.55	1.2e-14
rs2279863	cg23874815	0.06	10.39	1.9e-19
rs11237154	cg00838051	-0.03	-9.28	1.7e-16
rs9634031	cg00838051	-0.03	-9.28	1.7e-16
rs10899368	cg00838051	-0.03	-9.28	1.7e-16
rs810021	cg07090063	-0.06	-9.51	4e-17
rs1092608	cg07090063	-0.06	-9.51	4e-17
rs28971510	cg07090063	-0.06	-9.51	4e-17
rs12273085	cg00161556	-0.09	-8.75	3.9e-15
rs2516633	cg02375832	-0.05	-8.8	2.8e-15
rs4620713	cg09667753	0.06	9.18	3e-16
rs3904275	cg09667753	0.06	9.18	3e-16
rs1948264	cg09667753	0.06	9.18	3e-16
rs1411422	cg09667753	0.06	9.18	3e-16
rs11229568	cg17909433	0.04	10.03	1.8e-18
rs10896809	cg17909433	0.04	10.03	1.8e-18
rs10899493	cg02023728	0.11	7.57	3.4e-12
rs74048208	cg03306615	0.08	9.94	3.1e-18
rs74048209	cg03306615	0.08	9.94	3.1e-18
rs748043403;rs372867683;rs368892186	cg13286116	0.07	9.78	8e-18
rs10896810	cg17909433	0.04	9.93	3.1e-18
rs1967210	cg03808749	-0.08	-9.11	4.3e-16
rs1784321	cg20358011	0.09	10.11	1.1e-18
rs1123936	cg09997546	0.06	8.96	1.1e-15
rs6589795	cg02083831	0.1	8.85	2.1e-15
rs17584	cg07554011	0.03	9.98	2.4e-18
rs677029	cg15531562	0.07	8.25	7e-14
rs1628438	cg00838051	-0.03	-9.33	1.2e-16
rs1670454	cg00838051	-0.03	-9.33	1.2e-16
rs1793470	cg00838051	-0.03	-9.33	1.2e-16
rs1793469	cg00838051	-0.03	-9.33	1.2e-16
rs10768156	cg21648019	-0.1	-11.29	7.3e-22
rs10768158	cg21648019	-0.1	-11.29	7.3e-22
rs10768159	cg21648019	-0.1	-11.29	7.3e-22
rs11033231	cg21648019	-0.1	-11.29	7.3e-22
rs11033233	cg21648019	-0.1	-11.29	7.3e-22
rs1671063	cg23874815	0.06	10.36	2.3e-19
rs1671062	cg23874815	0.06	10.36	2.3e-19
rs10736656	cg23874815	0.06	10.36	2.3e-19
rs1671065	cg23874815	0.06	10.36	2.3e-19
rs4471409	cg09667753	0.06	9.16	3.3e-16
rs58702363	cg05328885	0.15	8.33	4.4e-14
rs7935308	cg10169887	0.1	9.57	2.9e-17
rs4144718	cg10169887	0.1	9.57	2.9e-17
rs646586	cg11245990	0.05	9.66	1.6e-17
rs7945823	cg00864171	0.05	8.47	1.9e-14
rs4937357	cg15555017	-0.09	-9.75	9.3e-18
rs670182	cg20964304	0.08	8.94	1.2e-15
rs71487286	cg24005722	-0.04	-8.65	6.6e-15
rs72966608	cg18109485	-0.09	-11.03	3.7e-21
rs7117853	cg07554011	0.04	10.03	1.7e-18
rs55830538	cg07554011	0.04	10.03	1.7e-18
rs61905636	cg09667753	0.06	8.59	9.6e-15
rs11214598	cg05590274	0.07	8.8	2.8e-15
rs7938818	cg15864775	0.07	8.08	1.9e-13
rs7949818	cg15864775	0.07	8.08	1.9e-13
rs236915	cg11861562	-0.07	-10.09	1.2e-18
rs12792726	cg12527260	-0.04	-9.94	3.1e-18
rs2301171	cg07554011	0.04	10.01	1.9e-18
rs11213491	cg27289463	0.13	8.39	3.1e-14
rs11213492	cg27289463	0.13	8.39	3.1e-14
rs1585672	cg04064998	-0.11	-8.72	4.5e-15
rs34517146	cg18495563	0.07	10.23	5.1e-19
rs12804226	cg18495563	0.07	10.23	5.1e-19
rs12797080	cg18495563	0.07	10.23	5.1e-19
rs7127238	cg06714440	-0.09	-9.05	6.2e-16
rs10899365	cg00838051	-0.03	-9.28	1.7e-16
rs2605628	cg18152523	0.09	10.84	1.2e-20
rs1791686	cg23874815	0.06	10.36	2.3e-19
rs449047	cg12527260	-0.04	-9.93	3.2e-18
rs454474	cg12527260	-0.04	-9.93	3.2e-18
rs11605307	cg02604346	0.03	9.23	2.2e-16
rs10896185	cg00864171	0.05	8.46	2e-14
rs10741324	cg23743573	0.08	10.92	7.3e-21
rs10741325	cg23743573	0.08	10.92	7.3e-21
rs9804494	cg23743573	0.08	10.92	7.3e-21
rs9804632	cg23743573	0.08	10.92	7.3e-21
rs7122662	cg23743573	0.08	10.92	7.3e-21
rs7103738	cg23743573	0.08	10.92	7.3e-21
rs6483034	cg23743573	0.08	10.92	7.3e-21
rs11042480	cg15864775	0.07	8.08	1.9e-13
rs10840290	cg15864775	0.07	8.08	1.9e-13
rs12271923	cg15864775	0.07	8.08	1.9e-13
rs12280169	cg15864775	0.07	8.08	1.9e-13
rs12272045	cg15864775	0.07	8.08	1.9e-13
rs12272046	cg15864775	0.07	8.08	1.9e-13
rs12272107	cg15864775	0.07	8.08	1.9e-13
rs12280320	cg15864775	0.07	8.08	1.9e-13
rs10840291	cg15864775	0.07	8.08	1.9e-13
rs10840292	cg15864775	0.07	8.08	1.9e-13
rs4148899	cg21909526	-0.06	-10.04	1.6e-18
rs60645853	cg23669043	-0.07	-9.64	1.8e-17
rs55758172	cg08214808	0.06	8.76	3.6e-15
rs11606947	cg05805236	-0.06	-9.65	1.7e-17
rs11600918	cg05805236	-0.06	-9.65	1.7e-17
rs11227299	cg05805236	-0.06	-9.65	1.7e-17
rs948494	cg05805236	-0.06	-9.65	1.7e-17
rs948493	cg05805236	-0.06	-9.65	1.7e-17
rs328280	cg18434078	-0.04	-9.39	8.2e-17
rs12361824	cg17909433	0.04	9.87	4.7e-18
rs595485	cg04064998	-0.12	-10.05	1.5e-18
rs7122123	cg16253834	0.1	9.31	1.3e-16
rs6592615	cg16253834	0.1	9.31	1.3e-16
rs7125593	cg21560722	-0.18	-8.99	9.4e-16
rs10895508	cg12853970	0.13	7.8	9e-13
rs2742470	cg09997546	0.06	8.93	1.3e-15
rs3737525	cg23669043	-0.07	-9.79	7.7e-18
rs11606592	cg20024590	0.2	9.34	1.2e-16
rs7929885	cg26830558	-0.08	-8.71	4.8e-15
rs10891257	cg18316498	-0.05	-8.98	9.9e-16
rs6589221	cg18316498	-0.05	-8.98	9.9e-16
rs7118448	cg24005722	-0.04	-8.57	1.1e-14
rs328271	cg18434078	-0.04	-9.7	1.3e-17
rs556273	cg04064998	-0.13	-9.85	5.1e-18
rs3808975	cg07554011	0.04	9.91	3.5e-18
rs7948848	cg10363088	0.06	9.07	5.8e-16
rs4929948	cg08449403	-0.18	-9.08	5.3e-16
rs11822000	cg07554011	0.04	9.98	2.3e-18
rs11237154	cg06325300	-0.11	-9.78	8e-18
rs9634031	cg06325300	-0.11	-9.78	8e-18
rs10899368	cg06325300	-0.11	-9.78	8e-18
rs1551886	cg12371216	-0.14	-9.4	8.1e-17
rs60365608	cg15178656	0.06	9.67	1.6e-17
rs59821151	cg15178656	0.06	9.67	1.6e-17
rs60705208	cg15178656	0.06	9.67	1.6e-17
rs183545467	cg15178656	0.06	9.67	1.6e-17
rs10896186	cg08355456	0.07	8.44	2.3e-14
rs7483555	cg09667753	0.06	8.55	1.2e-14
rs10839378	cg09667753	0.06	8.55	1.2e-14
rs11040535	cg09667753	0.06	8.55	1.2e-14
rs10839380	cg09667753	0.06	8.55	1.2e-14
rs11493319	cg09667753	0.06	8.55	1.2e-14
rs111397524	cg15178656	0.06	9.66	1.7e-17
rs1108714	cg11245990	0.05	8.89	1.7e-15
rs1483116	cg04721828	0.09	9.76	8.7e-18
rs1946004	cg00838051	-0.03	-9.29	1.5e-16
rs645299	cg04441687	-0.06	-9.49	4.6e-17
rs2596401	cg00674440	-0.12	-8.47	1.9e-14
rs1491823	cg09577324	0.05	8.96	1.1e-15
rs7128151	cg06714440	-0.08	-8.96	1.1e-15
rs10736900	cg02807984	0.03	9.6	2.3e-17
rs67237407	cg15864775	0.07	8.08	1.9e-13
rs56334134	cg06552810	0.07	8.99	8.9e-16
rs11042023	cg08449403	-0.18	-9.09	5.2e-16
rs4891	cg14500267	-0.07	-8.43	2.5e-14
rs7111921	cg20291244	0.17	8.97	1e-15
rs1806574	cg18316498	-0.05	-8.72	4.4e-15
rs4938487	cg18316498	-0.05	-8.77	3.3e-15
rs12291809	cg15864775	0.07	7.63	2.4e-12
rs10770057	cg15864775	0.07	7.63	2.4e-12
rs11518843	cg09667753	0.06	9.07	5.6e-16
rs682928	cg04441687	-0.06	-9.71	1.2e-17
rs1973630	cg04441687	-0.06	-9.71	1.2e-17
rs2508691	cg04441687	-0.06	-9.71	1.2e-17
rs669813	cg04441687	-0.06	-9.71	1.2e-17
rs1110206	cg20027784	0.03	9.64	1.8e-17
rs12798762	cg20027784	0.03	9.64	1.8e-17
rs11030437	cg20027784	0.03	9.64	1.8e-17
rs1105871	cg20027784	0.03	9.64	1.8e-17
rs675364	cg06714440	0.09	8.46	2.1e-14
rs4993191	cg15864775	0.08	8.4	2.9e-14
rs892856	cg15864775	0.08	8.4	2.9e-14
rs11602122	cg00242965	0.21	11.04	3.5e-21
rs2243410	cg18152523	0.09	10.67	3.4e-20
rs7110312	cg21560722	-0.17	-8.85	2.1e-15
rs1551886	cg11096993	-0.13	-9.76	8.8e-18
rs1943351	cg26945217	0.1	10.27	4e-19
rs57207756	cg23669043	-0.07	-9.65	1.8e-17
rs17496250	cg23669043	-0.07	-9.65	1.8e-17
rs75683511	cg23669043	-0.07	-9.65	1.8e-17
rs17065	cg23669043	-0.07	-9.65	1.8e-17
rs117112180	cg23669043	-0.07	-9.65	1.8e-17
rs78907260	cg26830558	-0.08	-8.77	3.3e-15
rs67308910	cg11742103	0.04	8.74	4e-15
rs11232908	cg15839043	-0.07	-9.67	1.5e-17
rs61909510	cg25130471	0.08	9.8	7e-18
rs61909511	cg25130471	0.08	9.8	7e-18
rs34366068	cg25130471	0.08	9.8	7e-18
rs34836466	cg25130471	0.08	9.8	7e-18
rs12283521	cg15864775	0.07	7.63	2.4e-12
rs6589229	cg18316498	-0.04	-8.39	3.1e-14
rs35587183	cg11742103	0.04	8.66	6.5e-15
rs7942991	cg11742103	0.04	8.66	6.5e-15
rs4930465	cg11096993	-0.13	-9.76	9e-18
rs4408345	cg11362935	-0.05	-9.05	6.3e-16
rs4362170	cg03706479	-0.07	-8.9	1.6e-15
rs12419064	cg21560722	-0.18	-8.95	1.2e-15
rs72851118	cg07554011	0.03	9.94	3.1e-18
rs7109013	cg14960550	0.09	9.99	2.2e-18
rs12796110	cg15228694	0.1	11.11	2.3e-21
rs11019868	cg20506843	-0.07	-9.66	1.7e-17
rs12786124	cg12527260	-0.04	-9.91	3.6e-18
rs1058068	cg15531562	0.07	8.26	6.4e-14
rs10830881	cg20506843	-0.07	-9.65	1.7e-17
rs493254	cg04441687	-0.06	-9.69	1.4e-17
rs12793962	cg20027784	0.03	9.7	1.3e-17
rs2564872	cg05297139	0.06	11.02	3.9e-21
rs143307564	cg09667753	0.06	8.53	1.4e-14
rs72964693	cg18109485	-0.09	-10.75	2e-20
rs4415716	cg18109485	-0.09	-10.75	2e-20
rs11828737	cg18109485	-0.09	-10.75	2e-20
rs145942900	cg18109485	-0.09	-10.75	2e-20
rs2512550	cg19901956	-0.04	-8	2.9e-13
rs11606914	cg18495563	0.07	10.49	1.1e-19
rs1938600	cg17909433	0.04	9.7	1.3e-17
rs10898186	cg07730685	0.06	9.38	9.1e-17
rs4938487	cg10694914	-0.1	-9.84	5.5e-18
rs7940569	cg15202848	0.05	8.77	3.4e-15
rs112498623	cg03808749	-0.08	-8.75	3.9e-15
rs4881736	cg20027784	0.03	9.69	1.4e-17
rs10767819	cg20027784	0.03	9.69	1.4e-17
rs4881740	cg20027784	0.03	9.69	1.4e-17
rs7115312	cg20027784	0.03	9.69	1.4e-17
rs4881743	cg20027784	0.03	9.69	1.4e-17
rs10767834	cg20027784	0.03	9.69	1.4e-17
rs10835651	cg20027784	0.03	9.69	1.4e-17
rs10835656	cg20027784	0.03	9.69	1.4e-17
rs10767865	cg20027784	0.03	9.69	1.4e-17
rs11031179	cg20027784	0.03	9.69	1.4e-17
rs10835710	cg20027784	0.03	9.69	1.4e-17
rs10835713	cg20027784	0.03	9.69	1.4e-17
rs11031229	cg20027784	0.03	9.69	1.4e-17
rs12798407	cg20027784	0.03	9.69	1.4e-17
rs11031246	cg20027784	0.03	9.69	1.4e-17
rs11031260	cg20027784	0.03	9.69	1.4e-17
rs11031261	cg20027784	0.03	9.69	1.4e-17
rs10767889	cg20027784	0.03	9.69	1.4e-17
rs7396009	cg20027784	0.03	9.69	1.4e-17
rs7394424	cg20027784	0.03	9.69	1.4e-17
rs10835760	cg20027784	0.03	9.69	1.4e-17
rs2516633	cg13298116	0.08	8.45	2.2e-14
rs10742958	cg09667753	0.06	8.52	1.4e-14
rs11040661	cg09667753	0.06	8.52	1.4e-14
rs2866862	cg09667753	0.06	8.52	1.4e-14
rs3758669	cg00674440	-0.11	-7.91	5e-13
rs2653573	cg09997546	-0.07	-8.37	3.4e-14
rs12801958	cg15864775	0.09	8.45	2.3e-14
rs3902918	cg20027784	0.03	9.6	2.3e-17
rs3016317	cg12062782	0.12	7.71	1.6e-12
rs7928714	cg09667753	0.06	8.56	1.2e-14
rs10839448	cg09667753	0.06	8.56	1.2e-14
rs4963105	cg09667753	0.06	8.7	5e-15
rs1980429	cg09997546	0.06	9.32	1.3e-16
rs1834490	cg14844989	0.06	8.79	3e-15
rs11031327	cg05328885	0.16	8.39	3.1e-14
rs11031330	cg05328885	0.16	8.39	3.1e-14
rs7113880	cg05328885	0.16	8.39	3.1e-14
rs7117286	cg05328885	0.16	8.39	3.1e-14
rs1851850	cg09667753	0.06	8.6	9e-15
rs61879925	cg06552810	0.07	8.97	1e-15
rs17632324	cg06552810	0.07	8.97	1e-15
rs2122681	cg06552810	0.07	8.97	1e-15
rs3979424	cg06552810	0.07	8.97	1e-15
rs17705193	cg06552810	0.07	8.97	1e-15
rs61879927	cg06552810	0.07	8.97	1e-15
rs202229099	cg13304654	0.14	8.75	3.7e-15
rs12416863	cg13304654	0.14	8.75	3.7e-15
rs11227702	cg13304654	0.14	8.75	3.7e-15
rs74962317	cg13304654	0.14	8.75	3.7e-15
rs10896157	cg13304654	0.14	8.75	3.7e-15
rs11227729	cg13304654	0.14	8.75	3.7e-15
rs12221509	cg13304654	0.14	8.75	3.7e-15
rs7118562	cg13304654	0.14	8.75	3.7e-15
rs17150048	cg13304654	0.14	8.75	3.7e-15
rs10793126	cg16253834	0.09	9.13	4e-16
rs11601396	cg18002602	-0.06	-8.55	1.3e-14
rs11246143	cg24005722	-0.04	-8.52	1.5e-14
rs4441026	cg06000878	0.08	9.51	4e-17
rs34651745	cg06000878	0.08	9.51	4e-17
rs11227807	cg13304654	0.14	8.75	3.7e-15
rs11227808	cg13304654	0.14	8.75	3.7e-15
rs11227809	cg13304654	0.14	8.75	3.7e-15
rs78674679	cg13304654	0.14	8.75	3.7e-15
rs11227842	cg13304654	0.14	8.75	3.7e-15
rs1842675	cg13304654	0.14	8.75	3.7e-15
rs11227849	cg13304654	0.14	8.75	3.7e-15
rs11227850	cg13304654	0.14	8.75	3.7e-15
rs11227857	cg13304654	0.14	8.75	3.7e-15
rs1552142	cg13304654	0.14	8.75	3.7e-15
rs2054610	cg13304654	0.14	8.75	3.7e-15
rs60073283	cg13304654	0.14	8.75	3.7e-15
rs11227917	cg13304654	0.14	8.75	3.7e-15
rs59895837	cg13304654	0.14	8.75	3.7e-15
rs7123316	cg09667753	0.06	8.48	1.9e-14
rs11227854	cg13304654	0.14	8.74	4e-15
rs10899365	cg06325300	-0.11	-9.78	8e-18
rs2279863	cg08894540	0.04	9.28	1.6e-16
rs2510053	cg19901956	-0.04	-7.97	3.4e-13
rs2511166	cg19901956	-0.04	-7.97	3.4e-13
rs1051756	cg25368099	-0.03	-7.99	3e-13
rs4944581	cg01663953	0.11	9.57	2.8e-17
rs2198114	cg12853970	0.13	8.03	2.5e-13
rs28465194	cg09667753	0.06	8.52	1.5e-14
rs1721991	cg09667753	0.06	8.52	1.5e-14
rs1721995	cg09667753	0.06	8.52	1.5e-14
rs847632	cg09667753	0.06	8.52	1.5e-14
rs1851866	cg09667753	0.06	8.52	1.5e-14
rs6421552	cg18316498	-0.04	-8.39	3.1e-14
rs636928	cg22229551	-0.1	-8.65	6.8e-15
rs12801394	cg15228694	0.1	10.95	6e-21
rs8175655	cg09667753	0.06	8.72	4.4e-15
rs61869703	cg20027784	0.03	9.79	7.3e-18
rs7128852	cg11742103	0.04	10.19	6.4e-19
rs2716034	cg04064998	-0.12	-9.98	2.3e-18
rs1809668	cg20027784	0.03	9.8	7.2e-18
rs200111844;rs34714570	cg09856091	-0.09	-9.05	6.4e-16
rs59363309	cg07554011	0.03	9.8	7.1e-18
rs11246167	cg07554011	0.03	9.8	7.1e-18
rs72851198	cg07554011	0.03	9.8	7.1e-18
rs28733523	cg09667753	0.06	8.61	8.5e-15
rs12420868	cg07554011	0.03	9.89	4e-18
rs12794404	cg12527260	-0.04	-9.92	3.4e-18
rs12793201	cg12527260	-0.04	-9.92	3.4e-18
rs11601107	cg05905611	-0.06	-9.43	6.7e-17
rs615896	cg26104986	-0.06	-10.22	5.4e-19
rs1794167	cg09667753	0.06	8.51	1.5e-14
rs137925330	cg09667753	0.06	8.51	1.5e-14
rs11040636	cg09667753	0.06	8.51	1.5e-14
rs10794358	cg11735089	-0.08	-9.76	8.8e-18
rs67492572	cg07554011	0.03	9.91	3.6e-18
rs56005321	cg07554011	0.03	9.91	3.6e-18
rs4539357	cg09667753	-0.06	-8.58	1.1e-14
rs2734849	cg05590274	-0.07	-8.92	1.4e-15
rs1793466	cg00838051	-0.03	-9.25	2e-16
rs897364	cg09856091	-0.09	-9.04	6.8e-16
rs7118293	cg16253834	0.09	9.51	4e-17
rs10899127	cg16253834	0.09	9.51	4e-17
rs10899128	cg16253834	0.09	9.51	4e-17
rs3740814	cg23743573	0.08	10.75	2.1e-20
rs511772	cg25650789	0.14	9.12	4.2e-16
rs12295078	cg02023728	0.12	8.26	6.6e-14
rs95596	cg18434078	-0.04	-9.25	1.9e-16
rs6578458	cg20027784	0.03	9.65	1.8e-17
rs2396545	cg03909863	-0.07	-9.72	1.2e-17
rs10769310	cg02372723	-0.07	-8.15	1.3e-13
rs1967211	cg02372723	-0.07	-8.15	1.3e-13
rs11022725	cg13286116	-0.07	-8.96	1.1e-15
rs11022726	cg13286116	-0.07	-8.96	1.1e-15
rs4515942	cg14409029	-0.08	-8.84	2.3e-15
rs12226794	cg13304654	0.14	8.75	3.9e-15
rs7929769	cg13304654	0.14	8.75	3.9e-15
rs4881741	cg20027784	0.03	9.65	1.8e-17
rs75546553	cg23874815	0.06	10.31	3.2e-19
rs1979375	cg12371216	-0.14	-9.32	1.3e-16
rs1979376	cg12371216	-0.14	-9.32	1.3e-16
rs1488874	cg12479098	0.06	7.91	4.8e-13
rs61885872	cg13545097	-0.05	-7.78	1e-12
rs10160744	cg02023728	0.11	7.44	6.8e-12
rs2653605	cg09997546	0.06	9.35	1.1e-16
rs28701938	cg25130471	0.08	9.75	9.6e-18
rs28673508	cg25130471	0.08	9.75	9.6e-18
rs7929200	cg16436068	-0.03	-10.07	1.4e-18
rs11237452	cg19901956	-0.04	-7.51	4.7e-12
rs208092	cg06552810	0.07	9.9	3.9e-18
rs10769158	cg21909526	-0.06	-9.75	9.5e-18
rs810225	cg23146501	-0.04	-8.18	1e-13
rs1671063	cg08894540	0.04	9.42	7.2e-17
rs1671062	cg08894540	0.04	9.42	7.2e-17
rs10736656	cg08894540	0.04	9.42	7.2e-17
rs1671065	cg08894540	0.04	9.42	7.2e-17
rs28535444	cg20291244	0.17	8.89	1.6e-15
rs143421536	cg15178656	0.06	9.57	2.9e-17
rs11245623	cg09667753	0.06	9.05	6.6e-16
rs11216972	cg19308663	0.08	9.83	6e-18
rs28555282	cg20027784	0.03	8.63	7.7e-15
rs2725819	cg00838051	-0.03	-9.13	3.9e-16
rs60870990	cg16486109	0.06	9.08	5.2e-16
rs1791686	cg08894540	0.04	9.42	7.2e-17
rs2605620	cg18152523	0.08	10.61	5.1e-20
rs1794159	cg09667753	0.06	8.48	1.9e-14
rs10769623	cg09667753	0.06	8.48	1.9e-14
rs4498974	cg09667753	0.06	8.48	1.9e-14
rs7395438	cg09667753	0.06	8.48	1.9e-14
rs60698301	cg09667753	0.06	8.48	1.9e-14
rs7395717	cg09667753	0.06	8.48	1.9e-14
rs7395767	cg09667753	0.06	8.48	1.9e-14
rs10839417	cg09667753	0.06	8.48	1.9e-14
rs7396325	cg09667753	0.06	8.48	1.9e-14
rs1722002	cg09667753	0.06	8.48	1.9e-14
rs12786955	cg13286116	-0.07	-8.93	1.3e-15
rs1317742	cg15178656	0.06	9.44	6.2e-17
rs2307014	cg03898365	0.06	8.8	2.9e-15
rs7115326	cg17909433	0.04	9.78	7.8e-18
rs7948538	cg09667753	0.06	8.54	1.3e-14
rs4881720	cg09667753	0.06	8.99	9.2e-16
rs1844411	cg09667753	0.06	8.99	9.2e-16
rs8189051	cg09667753	0.06	8.99	9.2e-16
rs2130308	cg09667753	0.06	8.99	9.2e-16
rs7107944	cg24851651	0.28	10.39	1.9e-19
rs7123876	cg04827223	-0.05	-9.03	7e-16
rs4265625	cg11362935	-0.05	-9.18	3e-16
rs7116862	cg11362935	-0.05	-9.18	3e-16
rs1793488	cg06325300	-0.1	-9.54	3.3e-17
rs4930077	cg03306615	0.08	9.92	3.4e-18
rs4929976	cg03306615	0.08	9.92	3.4e-18
rs57739880	cg03306615	0.08	9.92	3.4e-18
rs10128731	cg09667753	0.06	8.54	1.3e-14
rs7103554	cg09667753	0.06	8.54	1.3e-14
rs1874969	cg09667753	0.06	8.48	1.9e-14
rs10839388	cg09667753	0.06	8.48	1.9e-14
rs2568092	cg09997546	-0.07	-7.98	3.3e-13
rs12797532	cg18495563	0.07	10.12	1e-18
rs10835737	cg20027784	0.03	9.66	1.7e-17
rs79095790	cg07554011	0.03	9.76	8.8e-18
rs1620915	cg00838051	-0.03	-9.1	4.7e-16
rs673751	cg04441687	-0.06	-9.59	2.6e-17
rs2403290	cg21560722	-0.18	-9.06	6e-16
rs12418070	cg00496961	-0.08	-9.06	6e-16
rs12800094	cg18495563	0.07	10.09	1.2e-18
rs10500703	cg08449403	-0.19	-9.16	3.3e-16
rs6578459;rs34678640;rs869213495	cg20027784	0.03	9.68	1.5e-17
rs6589723	cg22259797	0.15	10.48	1.1e-19
rs7117192	cg13304654	0.14	8.77	3.3e-15
rs11231137	cg11742103	0.04	8.4	3e-14
rs1670460	cg06325300	-0.1	-9.72	1.2e-17
rs7294277	cg09667753	0.06	8.98	9.8e-16
rs11039513	cg02372723	-0.07	-8.16	1.2e-13
rs1851849	cg09667753	0.06	8.54	1.3e-14
rs2653593	cg21881798	0.05	8.29	5.6e-14
rs367035	cg13983941	0.05	9.4	7.9e-17
rs67196842	cg22259797	0.15	10.47	1.1e-19
rs10833665	cg21106508	0.07	8.47	1.9e-14
rs10833666	cg21106508	0.07	8.47	1.9e-14
rs10833667	cg21106508	0.07	8.47	1.9e-14
rs10833668	cg21106508	0.07	8.47	1.9e-14
rs4922605	cg21106508	0.07	8.47	1.9e-14
rs10833669	cg21106508	0.07	8.47	1.9e-14
rs10766897	cg21106508	0.07	8.47	1.9e-14
rs2045496	cg21106508	0.07	8.47	1.9e-14
rs10766898	cg21106508	0.07	8.47	1.9e-14
rs10766899	cg21106508	0.07	8.47	1.9e-14
rs7925367	cg21106508	0.07	8.47	1.9e-14
rs7925368	cg21106508	0.07	8.47	1.9e-14
rs10833671	cg21106508	0.07	8.47	1.9e-14
rs1586484	cg21106508	0.07	8.47	1.9e-14
rs1586483	cg21106508	0.07	8.47	1.9e-14
rs7933579	cg21106508	0.07	8.47	1.9e-14
rs10833672	cg21106508	0.07	8.47	1.9e-14
rs11026339	cg21106508	0.07	8.47	1.9e-14
rs4922958	cg21106508	0.07	8.47	1.9e-14
rs4922959	cg21106508	0.07	8.47	1.9e-14
rs11026343	cg21106508	0.07	8.47	1.9e-14
rs682842	cg24851651	0.28	10.4	1.8e-19
rs1945196	cg13304654	0.13	8.6	8.9e-15
rs74662434	cg13304654	0.13	8.6	8.9e-15
rs12223492	cg13304654	0.13	8.6	8.9e-15
rs1979375	cg11096993	-0.13	-9.69	1.3e-17
rs1979376	cg11096993	-0.13	-9.69	1.3e-17
rs208077	cg06552810	0.07	9.88	4.3e-18
rs208070	cg06552810	0.07	9.88	4.3e-18
rs208068	cg06552810	0.07	9.88	4.3e-18
rs2554044	cg06552810	0.07	9.88	4.3e-18
rs208102	cg06552810	0.07	9.88	4.3e-18
rs400964	cg06552810	0.07	9.88	4.3e-18
rs145332701	cg06552810	0.07	9.88	4.3e-18
rs208094	cg06552810	0.07	9.88	4.3e-18
rs381149	cg06552810	0.07	9.88	4.3e-18
rs208087	cg06552810	0.07	9.88	4.3e-18
rs208085	cg06552810	0.07	9.88	4.3e-18
rs208082	cg06552810	0.07	9.88	4.3e-18
rs158149	cg06552810	0.07	9.88	4.3e-18
rs1670451	cg06325300	-0.09	-8.61	8.8e-15
rs606505	cg04441687	-0.06	-9.41	7.6e-17
rs2003892	cg11245990	0.05	8.73	4.3e-15
rs8924	cg19658247	0.07	9.14	3.8e-16
rs73576919	cg20285594	0.15	9.65	1.7e-17
rs7128039	cg15228694	0.1	10.58	6e-20
rs10891257	cg10694914	-0.09	-10.04	1.6e-18
rs6589221	cg10694914	-0.09	-10.04	1.6e-18
rs6590339	cg15555017	-0.09	-9.64	1.9e-17
rs34063054	cg15864775	0.09	8.45	2.3e-14
rs28627251	cg09667753	0.06	8.53	1.4e-14
rs7111984	cg20291244	0.17	8.77	3.4e-15
rs608248	cg24851651	0.28	10.39	1.9e-19
rs587761	cg08743050	0.11	9.52	3.8e-17
rs1670545	cg03706479	-0.07	-8.89	1.7e-15
rs569818	cg24851651	0.28	10.39	1.9e-19
rs543191	cg24851651	0.28	10.39	1.9e-19
rs627330	cg24851651	0.28	10.39	1.9e-19
rs3892818	cg23669043	-0.06	-9.01	7.9e-16
rs2277302	cg23669043	-0.06	-9.01	7.9e-16
rs11231643	cg12527260	-0.04	-9.82	6.2e-18
rs12295078	cg19901956	-0.04	-7.9	5.2e-13
rs4622303	cg07534554	-0.06	-9.03	7.1e-16
rs12274255	cg06325300	-0.1	-9.58	2.6e-17
rs4097541	cg09667753	0.06	8.99	9.2e-16
rs7123489	cg05805236	-0.06	-9.48	4.8e-17
rs4910494	cg15864775	0.07	8.18	1e-13
rs35707190	cg25130471	0.08	10.09	1.2e-18
rs28417656	cg09667753	0.06	8.51	1.5e-14
rs28634872	cg09667753	0.06	8.51	1.5e-14
rs28436748	cg09667753	0.06	8.51	1.5e-14
rs28441045	cg09667753	0.06	8.51	1.5e-14
rs28478790	cg09667753	0.06	8.51	1.5e-14
rs147101418	cg10643017	0.1	10.66	3.6e-20
rs11217188	cg15212210	0.11	10.4	1.8e-19
rs7111358	cg15212210	0.11	10.4	1.8e-19
rs2846630	cg23117357	-0.01	-8.91	1.4e-15
rs10899432	cg06714440	-0.08	-9.06	6e-16
rs360049	cg15864775	0.08	8.33	4.4e-14
rs1017875	cg03808749	-0.08	-8.56	1.2e-14
rs1793488	cg00838051	-0.03	-9.1	4.7e-16
rs10839469	cg09667753	0.06	8.46	2.1e-14
rs1851848	cg09667753	0.06	8.46	2.1e-14
rs561895	cg15202848	0.05	8.86	1.9e-15
rs4936468	cg15212210	0.11	10.39	1.9e-19
rs7101806	cg05568930	0.1	10.93	7.1e-21
rs582688	cg11348760	-0.07	-8.61	8.7e-15
rs181486654	cg23743573	0.08	10.79	1.7e-20
rs186892770	cg23743573	0.08	10.79	1.7e-20
rs74048208	cg19284039	0.09	9.62	2.2e-17
rs74048209	cg19284039	0.09	9.62	2.2e-17
rs653914	cg15531562	0.07	8.25	7e-14
rs7479191	cg08449403	-0.19	-9.25	2e-16
rs970951	cg12853970	0.13	7.69	1.7e-12
rs949176	cg15642350	0.13	9.71	1.2e-17
rs59979918	cg23845249	0.03	8.79	3e-15
rs645293	cg04441687	-0.06	-8.77	3.3e-15
rs11819921	cg12853970	0.16	7.6	2.8e-12
rs3922756	cg08241307	0.07	8.92	1.4e-15
rs7935242	cg21560722	-0.18	-9.07	5.7e-16
rs10501350	cg13304654	0.14	8.68	5.6e-15
rs10901892	cg09667753	0.06	8.52	1.4e-14
rs4291702	cg19901956	-0.04	-7.83	7.6e-13
rs7939352	cg19901956	-0.04	-7.83	7.6e-13
rs11600965	cg00242965	0.2	10.63	4.4e-20
rs10892262	cg10643017	0.1	10.66	3.7e-20
rs10892263	cg10643017	0.1	10.66	3.7e-20
rs75582746	cg10643017	0.1	10.66	3.7e-20
rs140324109	cg10643017	0.1	10.66	3.7e-20
rs12421790	cg10643017	0.1	10.66	3.7e-20
rs28862625	cg10643017	0.1	10.66	3.7e-20
rs7130126	cg08508325	0.05	8.5	1.7e-14
rs72851192	cg07554011	0.03	9.72	1.1e-17
rs10892294	cg19308663	0.08	10.72	2.6e-20
rs636355	cg04441687	-0.06	-9.49	4.6e-17
rs4281493	cg07320380	-0.11	-9.84	5.5e-18
rs61877857	cg16486109	0.06	9.01	8e-16
rs755554	cg17688768	-0.04	-8.48	1.8e-14
rs623272	cg17996830	-0.08	-8.67	6.2e-15
rs9667049	cg07554011	0.03	9.9	3.8e-18
rs7118577	cg21106508	0.07	8.42	2.6e-14
rs10766904	cg21106508	0.07	8.42	2.6e-14
rs10833680	cg21106508	0.07	8.42	2.6e-14
rs11026348	cg21106508	0.07	8.42	2.6e-14
rs7107388	cg07534554	-0.06	-9.03	7.1e-16
rs6589226	cg07534554	-0.06	-9.03	7.1e-16
rs10770056	cg15864775	0.08	8.43	2.5e-14
rs936472	cg07212818	-0.08	-10.18	6.9e-19
rs9666582	cg07554011	0.03	9.9	3.8e-18
rs1602566	cg03898365	0.06	8.75	3.8e-15
rs56686587	cg05805236	-0.06	-9.94	3e-18
rs10769311	cg02372723	-0.07	-8.2	9.2e-14
rs10769312	cg02372723	-0.07	-8.2	9.2e-14
rs2658548	cg11821245	-0.18	-10.08	1.3e-18
rs10839456	cg09667753	0.06	8.56	1.2e-14
rs6578883	cg27603015	0.07	9.92	3.4e-18
rs11026347	cg21106508	0.07	8.42	2.6e-14
rs7924405	cg23743573	0.08	10.4	1.8e-19
rs10838438	cg17441160	0.05	8.72	4.5e-15
rs7110030	cg06714440	-0.08	-8.84	2.2e-15
rs78412025	cg05805236	-0.06	-9.94	3e-18
rs10734182	cg26092302	-0.03	-8.94	1.2e-15
rs621188	cg10274934	-0.06	-9.02	7.6e-16
rs4758200	cg27603015	0.08	10.02	1.8e-18
rs11218651	cg06000878	0.08	9.71	1.2e-17
rs11605335	cg06000878	0.08	9.71	1.2e-17
rs11823682	cg19284039	0.1	9.53	3.7e-17
rs597316	cg11245990	0.05	8.66	6.4e-15
rs3829236	cg23845249	0.03	8.83	2.4e-15
rs896969	cg23845249	0.03	8.83	2.4e-15
rs36034474	cg23845249	0.03	8.83	2.4e-15
rs11221373;rs772513192;rs747903986	cg15555017	-0.09	-9.5	4.3e-17
rs10893891	cg15555017	-0.09	-9.5	4.3e-17
rs239258	cg02780017	-0.02	-8.6	9.1e-15
rs1007837	cg19901956	-0.04	-7.86	6.6e-13
rs60904925	cg23845249	0.04	8.75	3.8e-15
rs328273	cg18434078	0.04	9.63	1.9e-17
rs328274	cg18434078	0.04	9.63	1.9e-17
rs500207	cg03703074	-0.05	-9.1	4.8e-16
rs13172	cg15228694	0.1	10.81	1.5e-20
rs610966	cg18782210	-0.1	-9.69	1.4e-17
rs1039484	cg02372723	-0.07	-8.19	9.8e-14
rs10838800	cg02372723	-0.07	-8.19	9.6e-14
rs10769313	cg02372723	-0.07	-8.19	9.6e-14
rs10769314	cg02372723	-0.07	-8.19	9.6e-14
rs10792094	cg20024590	0.2	9.25	2e-16
rs10896614	cg20024590	0.2	9.25	2e-16
rs55935223	cg04818594	-0.04	-8.6	8.9e-15
rs57737334	cg04818594	-0.04	-8.6	8.9e-15
rs3020064	cg18152523	0.08	10.14	8.8e-19
rs10896186	cg00864171	0.05	8.42	2.6e-14
rs1620915	cg06325300	-0.1	-9.54	3.3e-17
rs1124816	cg03909863	-0.07	-9.75	9.5e-18
rs56037150	cg04064998	-0.11	-9.2	2.6e-16
rs12789209	cg15864775	0.08	8.37	3.5e-14
rs4265625	cg10694914	-0.08	-8.85	2.2e-15
rs7116862	cg10694914	-0.08	-8.85	2.2e-15
rs4881750	cg06231783	0.11	10.29	3.5e-19
rs905477	cg03808749	-0.07	-7.91	5.1e-13
rs11236551	cg16253834	0.1	10.29	3.5e-19
rs11236555	cg05568930	0.1	10	2.1e-18
rs3740818	cg05067963	0.08	8.87	1.8e-15
rs10891573	cg18629560	-0.07	-9.33	1.2e-16
rs10765612	cg18152523	0.08	10.66	3.7e-20
rs10749963	cg27289463	0.12	8.41	2.8e-14
rs10790261	cg19308663	0.08	9.32	1.3e-16
rs3018335	cg03706479	-0.07	-8.74	4.1e-15
rs1916215	cg09667753	-0.06	-8.45	2.1e-14
rs10769733	cg03924939	-0.08	-9.09	5.1e-16
rs10769734	cg03924939	-0.08	-9.09	5.1e-16
rs2564870	cg05297139	0.06	9.18	2.9e-16
rs12224413	cg19472310	0.11	7.93	4.5e-13
rs12224416	cg19472310	0.11	7.93	4.5e-13
rs11602163	cg23502204	-0.11	-10.25	4.5e-19
rs10736901	cg02807984	0.03	9.56	3.1e-17
rs7927208	cg25093797	0.09	9.19	2.8e-16
rs4939383	cg25368099	-0.02	-8.33	4.3e-14
rs1602566	cg09577324	0.05	8.96	1.1e-15
rs662094	cg08894540	0.04	9.06	5.9e-16
rs12576276	cg04818594	-0.04	-8.6	9e-15
rs2645007	cg15864775	0.07	8.11	1.5e-13
rs2645008	cg15864775	0.07	8.11	1.5e-13
rs4754476	cg27289463	0.12	8.13	1.4e-13
rs11213489	cg27289463	0.12	8.13	1.4e-13
rs691739	cg09667753	0.06	8.91	1.5e-15
rs478915	cg09667753	0.06	8.91	1.5e-15
rs692277	cg09667753	0.06	8.91	1.5e-15
rs2687653	cg09667753	0.06	8.91	1.5e-15
rs692607	cg09667753	0.06	8.91	1.5e-15
rs2773517	cg09667753	0.06	8.91	1.5e-15
rs691966	cg09667753	0.06	8.91	1.5e-15
rs543204	cg09667753	0.06	8.91	1.5e-15
rs543089	cg09667753	0.06	8.91	1.5e-15
rs692557	cg09667753	0.06	8.91	1.5e-15
rs512988	cg09667753	0.06	8.91	1.5e-15
rs691647	cg09667753	0.06	8.91	1.5e-15
rs691860	cg09667753	0.06	8.91	1.5e-15
rs692501	cg09667753	0.06	8.91	1.5e-15
rs692236	cg09667753	0.06	8.91	1.5e-15
rs1096845	cg09667753	0.06	8.91	1.5e-15
rs545715	cg09667753	0.06	8.91	1.5e-15
rs10768129	cg07606806	-0.08	-9.07	5.8e-16
rs4756215	cg07606806	-0.08	-9.07	5.8e-16
rs4756216	cg07606806	-0.08	-9.07	5.8e-16
rs7945449	cg07606806	-0.08	-9.07	5.8e-16
rs7106813	cg07606806	-0.08	-9.07	5.8e-16
rs7130967	cg07606806	-0.08	-9.07	5.8e-16
rs12285771;rs150138722;rs768723529	cg13075444	0.05	9.42	6.9e-17
rs3816492;rs773714461	cg23669043	-0.07	-9.65	1.8e-17
rs10899369	cg06325300	-0.1	-9.55	3.2e-17
rs10793246	cg06325300	-0.1	-9.55	3.2e-17
rs2853096	cg06325300	-0.1	-9.55	3.2e-17
rs1670453	cg06325300	-0.1	-9.55	3.2e-17
rs1670452	cg06325300	-0.1	-9.55	3.2e-17
rs1946005	cg06325300	-0.1	-9.55	3.2e-17
rs1618188	cg06325300	-0.1	-9.55	3.2e-17
rs1621624	cg06325300	-0.1	-9.55	3.2e-17
rs1613357	cg06325300	-0.1	-9.55	3.2e-17
rs729417	cg25992992	-0.03	-8.48	1.8e-14
rs4757339	cg25992992	-0.03	-8.48	1.8e-14
rs12785991	cg17909433	0.04	9.76	9.2e-18
rs593061	cg04818594	-0.03	-8.45	2.2e-14
rs10750138	cg22259797	0.14	9.96	2.7e-18
rs12791322	cg18495563	0.07	10.11	1e-18
rs10893021	cg07320380	-0.11	-9.86	5e-18
rs10893023	cg07320380	-0.11	-9.86	5e-18
rs7120742	cg07320380	-0.11	-9.86	5e-18
rs10899456	cg19901956	-0.04	-7.36	1.1e-11
rs480874	cg04850017	0.15	10.33	2.8e-19
rs2602488	cg06325300	-0.1	-10	2.1e-18
rs1377470	cg06325300	-0.1	-10	2.1e-18
rs2773516	cg09667753	0.06	8.9	1.5e-15
rs1459953	cg15839043	-0.07	-9.36	9.8e-17
rs1459954	cg15839043	-0.07	-9.36	9.8e-17
rs11236527	cg05568930	0.1	9.57	2.9e-17
rs8432	cg08894540	0.04	9.08	5.4e-16
rs2510043	cg19901956	-0.04	-7.79	9.9e-13
rs7942561	cg15228694	0.1	10.7	2.9e-20
rs1806574	cg10694914	-0.09	-9.73	1e-17
rs612010	cg04850017	0.15	10.32	3e-19
rs7111072	cg21560722	-0.17	-8.67	6.1e-15
rs7130679	cg08355456	-0.06	-7.69	1.7e-12
rs7482269	cg09667753	0.06	8.37	3.4e-14
rs74762369	cg07554011	0.03	9.65	1.7e-17
rs983023	cg21106508	0.07	8.33	4.3e-14
rs7952248	cg14500267	-0.07	-8.29	5.5e-14
rs7933009	cg25130471	0.08	9.81	6.8e-18
rs11221206	cg25130471	0.08	9.81	6.8e-18
rs182446049	cg13304654	0.14	8.54	1.3e-14
rs11228673	cg13304654	0.14	8.54	1.3e-14
rs2511856	cg22259797	0.15	10.38	2e-19
rs178512	cg03856109	0.01	8.2	9.3e-14
rs75223446	cg13304654	0.14	8.48	1.9e-14
rs79323965	cg13304654	0.14	8.48	1.9e-14
rs7117986	cg27603015	0.07	9.7	1.3e-17
rs1195962	cg02707152	-0.05	-9.02	7.7e-16
rs60446066	cg13304654	0.14	8.62	8.1e-15
rs75668959	cg13304654	0.14	8.62	8.1e-15
rs11228126	cg13304654	0.14	8.62	8.1e-15
rs971758	cg13304654	0.14	8.62	8.1e-15
rs7942390	cg13304654	0.14	8.62	8.1e-15
rs7928704	cg13304654	0.14	8.62	8.1e-15
rs10896292	cg13304654	0.14	8.62	8.1e-15
rs4939034	cg13304654	0.14	8.62	8.1e-15
rs4939035	cg13304654	0.14	8.62	8.1e-15
rs1945236	cg13304654	0.14	8.62	8.1e-15
rs6591243	cg13304654	0.14	8.62	8.1e-15
rs7124574	cg13304654	0.14	8.62	8.1e-15
rs1945200	cg13304654	0.14	8.62	8.1e-15
rs10896302	cg13304654	0.14	8.62	8.1e-15
rs10400288	cg13304654	0.14	8.62	8.1e-15
rs1945211	cg13304654	0.14	8.62	8.1e-15
rs4412719	cg02372723	-0.07	-8.15	1.2e-13
rs6485807	cg02372723	-0.07	-8.15	1.2e-13
rs4936467	cg22259797	0.15	10.21	5.8e-19
rs1692122	cg22682045	-0.07	-10.45	1.3e-19
rs1381911	cg24870415	0.11	8.57	1.1e-14
rs7950790	cg23669043	-0.06	-8.75	3.7e-15
rs12294676	cg20506843	-0.07	-9.56	3e-17
rs10896186	cg24690094	0.09	8.25	6.9e-14
rs12271553	cg09667753	-0.06	-8.43	2.5e-14
rs11494402	cg09667753	-0.06	-8.43	2.5e-14
rs61877856	cg16486109	0.06	9.06	6e-16
rs2840342	cg09555673	0.05	10.15	8.3e-19
rs1108991	cg20027784	0.03	9.44	6.1e-17
rs7482413	cg20027784	0.03	9.44	6.1e-17
rs59494484	cg20285594	0.14	9.34	1.1e-16
rs148654891	cg03887787	0.1	9.18	3e-16
rs899011	cg11325786	0.12	8.73	4.3e-15
rs10501354	cg13304654	0.14	8.44	2.3e-14
rs1605924	cg13304654	0.14	8.44	2.3e-14
rs11228686	cg13304654	0.14	8.44	2.3e-14
rs1473592	cg13304654	0.14	8.44	2.3e-14
rs61710550	cg13304654	0.14	8.44	2.3e-14
rs2865516	cg13304654	0.14	8.44	2.3e-14
rs12282245	cg21106508	0.07	8.33	4.3e-14
rs3018561;rs111534734	cg11742103	0.04	9.62	2.2e-17
rs2128745	cg12853970	0.13	7.7	1.7e-12
rs11824940	cg02771260	0.1	10.07	1.3e-18
rs2742484	cg09997546	-0.07	-7.85	6.8e-13
rs72851110	cg07554011	0.03	9.88	4.3e-18
rs9704649	cg09667753	-0.06	-8.42	2.6e-14
rs2140266	cg09667753	-0.06	-8.42	2.6e-14
rs7395231	cg02372723	-0.07	-8.2	9.2e-14
rs6578742	cg24870415	0.11	8.56	1.1e-14
rs11217340	cg20285594	0.15	9.43	6.5e-17
rs2572946	cg15864775	0.07	8.08	1.9e-13
rs2572945	cg15864775	0.07	8.08	1.9e-13
rs2572944	cg15864775	0.07	8.08	1.9e-13
rs35998145	cg23502204	-0.11	-10.2	6.2e-19
rs3812730	cg23502204	-0.11	-10.2	6.2e-19
rs2774402	cg05328885	0.15	8.24	7.4e-14
rs534125	cg07588442	0.04	8.14	1.3e-13
rs616270	cg07588442	0.04	8.14	1.3e-13
rs1670460	cg00838051	-0.03	-9.13	3.9e-16
rs1784353	cg20358011	0.08	9.44	6.1e-17
rs386757475;rs12800418	cg24049888	-0.08	-9.91	3.6e-18
rs594313	cg24851651	0.27	10.24	4.8e-19
rs6486110	cg13286116	-0.06	-8.36	3.7e-14
rs6589227	cg07534554	-0.06	-9.03	7.1e-16
rs10734652	cg21560722	-0.17	-8.63	7.6e-15
rs10791882	cg08894540	0.04	9.33	1.2e-16
rs1026078	cg21909526	-0.06	-9.64	1.9e-17
rs58432776	cg25093797	0.1	9.73	1.1e-17
rs55975419	cg04064998	-0.11	-8.8	2.8e-15
rs10838798	cg02372723	-0.07	-8.13	1.4e-13
rs17787136	cg19021383	0.06	8.79	3.1e-15
rs7118212	cg25093797	0.09	8.7	5e-15
rs7101940	cg25093797	0.09	8.7	5e-15
rs428726	cg10363088	0.07	9.48	4.8e-17
rs10899490	cg02023728	0.11	7.57	3.3e-12
rs2742480	cg09997546	0.06	9.14	3.8e-16
rs508443	cg24851651	0.28	10.39	1.9e-19
rs11033081	cg07606806	-0.08	-8.97	1.1e-15
rs6578891	cg15228694	0.1	10.58	6e-20
rs7925334	cg15228694	0.1	10.58	6e-20
rs1670457	cg00838051	-0.03	-8.92	1.4e-15
rs7938020	cg20027784	0.03	9.05	6.4e-16
rs11534512	cg19472310	0.11	7.85	6.8e-13
rs11227281	cg05805236	-0.06	-9.85	5.1e-18
rs4014192	cg05805236	-0.06	-9.85	5.1e-18
rs4930312	cg05805236	-0.06	-9.85	5.1e-18
rs11537193	cg05805236	-0.06	-9.85	5.1e-18
rs4930313	cg05805236	-0.06	-9.85	5.1e-18
rs10896037	cg05805236	-0.06	-9.85	5.1e-18
rs4014195	cg05805236	-0.06	-9.85	5.1e-18
rs12223365	cg06000878	0.08	9.35	1.1e-16
rs12224773	cg06000878	0.08	9.35	1.1e-16
rs4963069	cg20027784	0.03	9.41	7.6e-17
rs4963068	cg20027784	0.03	9.41	7.6e-17
rs9943494	cg20027784	0.03	9.41	7.6e-17
rs10897452	cg25804542	-0.06	-10.39	1.9e-19
rs7948656	cg25804542	-0.06	-10.39	1.9e-19
rs10897453	cg25804542	-0.06	-10.39	1.9e-19
rs10897454	cg25804542	-0.06	-10.39	1.9e-19
rs17150371	cg13304654	0.14	8.62	8.1e-15
rs11602366	cg04827223	-0.05	-8.54	1.3e-14
rs7123715	cg07554011	0.03	9.86	4.9e-18
rs10742851	cg04721828	0.1	9.27	1.8e-16
rs11603055	cg21909526	-0.06	-9.62	2.1e-17
rs2084637	cg06000878	0.08	9.58	2.7e-17
rs4754415	cg04064998	-0.11	-9.12	4.3e-16
rs10838817	cg04721828	0.09	9.22	2.3e-16
rs2248245	cg09997546	-0.07	-7.85	6.8e-13
rs12576276	cg09928980	-0.06	-7.96	3.7e-13
rs178510	cg03856109	0.01	8.2	9.3e-14
rs7104580	cg14500267	-0.07	-8.23	7.9e-14
rs12223785	cg13304654	0.14	8.59	9.8e-15
rs57873399	cg13304654	0.14	8.59	9.8e-15
rs2742545	cg15696082	0.07	8.82	2.5e-15
rs10840136	cg15696082	0.07	8.82	2.5e-15
rs2742552	cg15696082	0.07	8.82	2.5e-15
rs2653613	cg15696082	0.07	8.82	2.5e-15
rs2469884	cg07588442	0.04	8.14	1.3e-13
rs2469887	cg07588442	0.04	8.14	1.3e-13
rs1695	cg00290607	-0.08	-8.78	3.1e-15
rs12363125	cg05590274	-0.07	-8.61	8.4e-15
rs9651768	cg19901956	-0.04	-7.83	7.9e-13
rs2653570	cg09997546	0.06	9.1	4.9e-16
rs2568020	cg09997546	0.06	9.1	4.9e-16
rs2012680	cg09997546	0.06	9.1	4.9e-16
rs11230761	cg22682045	-0.08	-10.25	4.6e-19
rs739400	cg08508325	-0.04	-8.11	1.6e-13
rs7126475	cg09346159	-0.08	-9.24	2e-16
rs7946257	cg16524733	-0.09	-8.74	4.1e-15
rs650766	cg15968721	0.03	8.27	6.3e-14
rs2334654	cg20027784	0.03	9.31	1.4e-16
rs10430937	cg20027784	0.03	9.31	1.4e-16
rs7127122	cg20358011	0.08	9.72	1.1e-17
rs4134379	cg19901956	-0.04	-7.7	1.6e-12
rs10793295	cg19901956	-0.04	-7.7	1.6e-12
rs10896113	cg23250019	-0.05	-8.77	3.4e-15
rs78994942	cg12797157	-0.12	-7.93	4.3e-13
rs2734835	cg05590274	-0.07	-8.61	8.8e-15
rs4938510	cg18316498	-0.05	-9.05	6.2e-16
rs3814710	cg13512144	-0.04	-8.76	3.5e-15
rs1131665	cg16486109	0.06	9.02	7.9e-16
rs7293959	cg09667753	0.06	8.84	2.2e-15
rs10898112	cg15632675	-0.05	-9.18	3e-16
rs4529910	cg10694914	-0.08	-8.33	4.4e-14
rs10840158	cg09997546	0.06	9.18	3e-16
rs905770	cg18002602	-0.06	-8.29	5.6e-14
rs111265999	cg07554011	0.04	10.03	1.7e-18
rs1790347	cg15642350	0.13	9.24	2.1e-16
rs67890224	cg21585512	-0.12	-8.21	9e-14
rs59872663	cg21585512	-0.12	-8.21	9e-14
rs111594499	cg07554011	0.04	9.99	2.2e-18
rs56142722	cg07554011	0.04	9.99	2.2e-18
rs676733	cg04441687	-0.06	-9.22	2.3e-16
rs1550871	cg17700882	-0.05	-9.11	4.6e-16
rs12416994	cg08355456	-0.07	-7.97	3.5e-13
rs2658548	cg14332815	-0.14	-10.18	7e-19
rs7104378	cg23669043	-0.06	-9.01	7.9e-16
rs35733139	cg23669043	-0.06	-9.01	7.9e-16
rs10902263	cg11735089	-0.08	-9.22	2.4e-16
rs6484504	cg05328885	0.18	9.08	5.4e-16
rs7112234	cg02023728	0.11	7.56	3.6e-12
rs7941547	cg16486109	0.06	9.04	6.9e-16
rs12292949	cg04827223	-0.04	-8.52	1.4e-14
rs10792317	cg22682045	-0.07	-10.32	2.9e-19
rs72853920	cg08241307	0.09	8.35	3.8e-14
rs10902178	cg16486109	0.06	9	8.5e-16
rs1051390	cg16486109	0.06	9	8.5e-16
rs12422022	cg16486109	0.06	9	8.5e-16
rs59115876	cg16486109	0.06	9	8.5e-16
rs1061502	cg16486109	0.06	9	8.5e-16
rs12290989	cg16486109	0.06	9	8.5e-16
rs11216960	cg19308663	0.08	9.32	1.3e-16
rs10892256	cg19308663	0.08	9.32	1.3e-16
rs10892257	cg19308663	0.08	9.32	1.3e-16
rs10892258	cg19308663	0.08	9.32	1.3e-16
rs11216961	cg19308663	0.08	9.32	1.3e-16
rs11216962	cg19308663	0.08	9.32	1.3e-16
rs11216963	cg19308663	0.08	9.32	1.3e-16
rs11216964	cg19308663	0.08	9.32	1.3e-16
rs11216965	cg19308663	0.08	9.32	1.3e-16
rs10892259	cg19308663	0.08	9.32	1.3e-16
rs2568091	cg09997546	-0.08	-7.8	9.1e-13
rs61898748	cg19149242	-0.03	-8.41	2.8e-14
rs7105294	cg07554011	0.03	9.86	4.9e-18
rs11821392	cg07554011	0.03	9.86	4.9e-18
rs10899142	cg05568930	0.1	10.71	2.7e-20
rs10899143	cg05568930	0.1	10.71	2.7e-20
rs10899144	cg05568930	0.1	10.71	2.7e-20
rs7118039	cg05568930	0.1	10.71	2.7e-20
rs1793679	cg20358011	0.08	9.34	1.1e-16
rs1969021	cg09667753	0.06	8.61	8.5e-15
rs3927158	cg09667753	0.06	8.61	8.5e-15
rs4495885	cg09667753	0.06	8.65	7e-15
rs10901891	cg09667753	0.06	8.65	7e-15
rs2313136	cg09667753	0.06	8.65	7e-15
rs9666509	cg09667753	0.06	8.65	7e-15
rs11245577	cg09667753	0.06	8.65	7e-15
rs4881694	cg09667753	0.06	8.65	7e-15
rs1496473	cg09667753	0.06	8.65	7e-15
rs1845879	cg09667753	0.06	8.65	7e-15
rs10794214	cg09667753	0.06	8.65	7e-15
rs7480048	cg09667753	0.06	8.65	7e-15
rs7938974	cg09667753	0.06	8.65	7e-15
rs7937154	cg09667753	0.06	8.65	7e-15
rs7129681	cg09667753	0.06	8.65	7e-15
rs34874636	cg09997546	-0.07	-8.66	6.4e-15
rs10769633	cg09667753	0.06	8.58	1e-14
rs2572943	cg15864775	0.07	8.02	2.6e-13
rs60466677	cg15864775	0.07	8.02	2.6e-13
rs11042481	cg15864775	0.07	8.02	2.6e-13
rs11042482	cg15864775	0.07	8.02	2.6e-13
rs11042483	cg15864775	0.07	8.02	2.6e-13
rs2252354	cg15864775	0.07	8.02	2.6e-13
rs2336805	cg15864775	0.07	8.02	2.6e-13
rs2645025	cg15864775	0.07	8.02	2.6e-13
rs2572935	cg15864775	0.07	8.02	2.6e-13
rs4910491	cg15864775	0.07	8.02	2.6e-13
rs2572934	cg15864775	0.07	8.02	2.6e-13
rs1390684	cg15864775	0.07	8.02	2.6e-13
rs1390683	cg15864775	0.07	8.02	2.6e-13
rs1390682	cg15864775	0.07	8.02	2.6e-13
rs1390681	cg15864775	0.07	8.02	2.6e-13
rs2132567	cg15864775	0.07	8.02	2.6e-13
rs2132566	cg15864775	0.07	8.02	2.6e-13
rs2132565	cg15864775	0.07	8.02	2.6e-13
rs1390679	cg15864775	0.07	8.02	2.6e-13
rs1435462	cg15864775	0.07	8.02	2.6e-13
rs920082	cg15864775	0.07	8.02	2.6e-13
rs920080	cg15864775	0.07	8.02	2.6e-13
rs1874476	cg15864775	0.07	8.02	2.6e-13
rs58960327	cg15864775	0.07	8.02	2.6e-13
rs397602	cg15864775	0.07	8.02	2.6e-13
rs397250	cg15864775	0.07	8.02	2.6e-13
rs408569	cg15864775	0.07	8.02	2.6e-13
rs2649048	cg15864775	0.07	8.02	2.6e-13
rs2649046	cg15864775	0.07	8.02	2.6e-13
rs447601	cg15864775	0.07	8.02	2.6e-13
rs418931	cg15864775	0.07	8.02	2.6e-13
rs399898	cg15864775	0.07	8.02	2.6e-13
rs414109	cg15864775	0.07	8.02	2.6e-13
rs429546	cg15864775	0.07	8.02	2.6e-13
rs392815	cg15864775	0.07	8.02	2.6e-13
rs428747	cg15864775	0.07	8.02	2.6e-13
rs431908	cg15864775	0.07	8.02	2.6e-13
rs442722	cg15864775	0.07	8.02	2.6e-13
rs440523	cg15864775	0.07	8.02	2.6e-13
rs389534	cg15864775	0.07	8.02	2.6e-13
rs419412	cg15864775	0.07	8.02	2.6e-13
rs1695613	cg15864775	0.07	8.02	2.6e-13
rs1960386	cg15864775	0.07	8.02	2.6e-13
rs1960387	cg15864775	0.07	8.02	2.6e-13
rs7117197	cg15864775	0.07	8.02	2.6e-13
rs12283340	cg15864775	0.07	8.02	2.6e-13
rs114280176	cg15864775	0.07	8.02	2.6e-13
rs10891869	cg09346159	-0.08	-9.21	2.4e-16
rs939510	cg20358011	0.08	9.89	4.2e-18
rs939511	cg20358011	0.08	9.89	4.2e-18
rs4598634	cg18152523	0.08	10.49	1e-19
rs12272434	cg16486109	0.06	9	8.5e-16
rs10897274	cg11078194	-0.04	-8.62	8.3e-15
rs4938509	cg10694914	-0.08	-8.47	2e-14
rs72479382	cg07554011	0.03	9.94	3.1e-18
rs7108959	cg07554011	0.03	9.94	3.1e-18
rs11212815	cg18822299	0.17	7.08	5e-11
rs7947418	cg05568930	0.1	10.71	2.7e-20
rs12269727	cg22229551	-0.1	-8.35	3.9e-14
rs386757475;rs12800418	cg10694914	-0.08	-8.71	4.8e-15
rs1236486	cg07588442	0.04	8.11	1.6e-13
rs7715	cg07588442	0.04	8.11	1.6e-13
rs555622	cg07588442	0.04	8.11	1.6e-13
rs555618	cg07588442	0.04	8.11	1.6e-13
rs552940	cg07588442	0.04	8.11	1.6e-13
rs525574	cg07588442	0.04	8.11	1.6e-13
rs3842753	cg21574853	-0.04	-8.99	9.3e-16
rs1554855	cg20027784	0.03	9.31	1.4e-16
rs11042791	cg11325786	0.12	9.06	6.1e-16
rs10902068	cg09667753	0.06	8.63	7.8e-15
rs1845882	cg09667753	0.06	8.63	7.8e-15
rs1845880	cg09667753	0.06	8.63	7.8e-15
rs75480033	cg09667753	0.06	8.63	7.8e-15
rs4418805	cg09667753	0.06	8.63	7.8e-15
rs7110651	cg09667753	0.06	8.63	7.8e-15
rs7129115	cg09667753	0.06	8.63	7.8e-15
rs4073169	cg09667753	0.06	8.63	7.8e-15
rs3969418	cg09667753	0.06	8.63	7.8e-15
rs7946944	cg09667753	0.06	8.63	7.8e-15
rs12806266	cg18495563	0.07	9.97	2.5e-18
rs208092	cg14844989	0.06	8.65	6.8e-15
rs11245895	cg09667753	0.06	8.63	7.7e-15
rs11517581	cg21106508	0.07	8.1	1.7e-13
rs7111946	cg12853970	0.13	7.6	2.8e-12
rs12789704	cg18495563	0.07	9.78	7.9e-18
rs2248863	cg08667275	-0.05	-9.12	4.1e-16
rs2248853	cg08667275	-0.05	-9.12	4.1e-16
rs2334551	cg20027784	0.03	9.26	1.8e-16
rs10769931	cg08449403	-0.17	-8.84	2.2e-15
rs11601917	cg01663953	0.11	9.17	3e-16
rs67308910	cg02375832	-0.05	-8.48	1.9e-14
rs4938510	cg05905611	-0.06	-9.84	5.6e-18
rs4752822	cg00674440	-0.11	-7.65	2.1e-12
rs3758672	cg00674440	-0.11	-7.65	2.1e-12
rs4930077	cg19284039	0.1	9.61	2.3e-17
rs4929976	cg19284039	0.1	9.61	2.3e-17
rs57739880	cg19284039	0.1	9.61	2.3e-17
rs61896822	cg05905611	-0.06	-9.11	4.5e-16
rs630671	cg07588442	0.04	8.1	1.6e-13
rs7127673	cg15178656	0.06	8.89	1.6e-15
rs7102112	cg02807984	0.02	9.28	1.6e-16
rs10902209	cg02807984	0.02	9.28	1.6e-16
rs568922	cg11348760	-0.07	-8.5	1.7e-14
rs670192	cg11348760	-0.07	-8.5	1.7e-14
rs519942	cg11348760	-0.07	-8.5	1.7e-14
rs112644039	cg23669043	-0.05	-8.59	9.6e-15
rs7104791	cg11362935	-0.05	-9.91	3.6e-18
rs7114881	cg10932907	0.03	9.27	1.8e-16
rs75546553	cg08894540	0.04	9.23	2.2e-16
rs11228642	cg13304654	0.13	8.36	3.6e-14
rs2511185	cg19901956	-0.04	-7.76	1.2e-12
rs4752897	cg03808749	-0.07	-8.29	5.7e-14
rs1790329	cg15642350	0.13	9.19	2.7e-16
rs1790327	cg15642350	0.13	9.19	2.7e-16
rs1790326	cg15642350	0.13	9.19	2.7e-16
rs76721811	cg26830558	-0.08	-8.48	1.8e-14
rs10899498	cg19901956	-0.04	-7.67	1.9e-12
rs4881666	cg09667753	0.06	8.61	8.8e-15
rs1496468;rs201537764	cg09667753	0.06	8.61	8.8e-15
rs6597953	cg11735089	-0.08	-9.17	3.2e-16
rs6597952	cg11735089	-0.08	-9.17	3.2e-16
rs58950526	cg23845249	0.03	8.56	1.1e-14
rs4105149	cg09667753	-0.06	-8.2	9.2e-14
rs4421725	cg20027784	0.03	9.29	1.6e-16
rs2508696	cg04441687	-0.06	-9.42	6.9e-17
rs12293402	cg19149242	-0.03	-8.36	3.8e-14
rs739399	cg08508325	-0.04	-8.11	1.6e-13
rs4758624;rs373665037;rs386749868	cg20013151	0.1	8.92	1.4e-15
rs6578312	cg20013151	0.1	8.92	1.4e-15
rs4758458	cg20013151	0.1	8.92	1.4e-15
rs7950766	cg20013151	0.1	8.92	1.4e-15
rs7483216	cg09667753	0.06	8.61	8.5e-15
rs7107668	cg09667753	0.06	8.61	8.5e-15
rs7107669	cg09667753	0.06	8.61	8.5e-15
rs7928188	cg09667753	0.06	8.61	8.5e-15
rs7129239	cg21560722	0.17	8.72	4.4e-15
rs2403259	cg21560722	0.17	8.72	4.4e-15
rs10833681	cg21106508	0.07	8.2	9.4e-14
rs1386734	cg21106508	0.07	8.2	9.4e-14
rs2167257	cg21585512	-0.12	-8.1	1.6e-13
rs1970028	cg06552810	0.07	9.67	1.5e-17
rs4309158	cg21560722	0.17	8.73	4.3e-15
rs7932357	cg25093797	0.09	8.64	7e-15
rs7932607	cg25093797	0.09	8.64	7e-15
rs61911532	cg25093797	0.09	8.64	7e-15
rs60494825	cg25093797	0.09	8.64	7e-15
rs12282036	cg21106508	0.07	8.33	4.3e-14
rs7938117	cg11245990	0.05	8.52	1.4e-14
rs35879051	cg00674440	-0.11	-7.71	1.6e-12
rs59663860	cg00674440	-0.11	-7.71	1.6e-12
rs3758673	cg00674440	-0.11	-7.71	1.6e-12
rs7120118	cg00674440	-0.11	-7.71	1.6e-12
rs7122246	cg05590274	-0.07	-8.47	1.9e-14
rs554397	cg07588442	0.04	8.06	2.1e-13
rs2716025	cg04064998	-0.12	-9.63	2e-17
rs1254119	cg16528039	-0.07	-8.14	1.3e-13
rs7114339	cg17441160	0.05	8.28	6e-14
rs11604409	cg17441160	0.05	8.28	6e-14
rs11042581	cg21560722	0.17	8.73	4.3e-15
rs11042582	cg21560722	0.17	8.73	4.3e-15
rs12295754	cg21560722	0.17	8.73	4.3e-15
rs4881665	cg09667753	0.06	8.59	9.5e-15
rs2872227	cg09667753	0.06	8.59	9.5e-15
rs13377351	cg09667753	0.06	8.59	9.5e-15
rs1845861	cg09667753	0.06	8.59	9.5e-15
rs1817951	cg09667753	0.06	8.59	9.5e-15
rs7125889	cg09667753	0.06	8.59	9.5e-15
rs1826831	cg09667753	0.06	8.59	9.5e-15
rs11245896	cg09667753	0.06	8.59	9.5e-15
rs1995042	cg09667753	0.06	8.59	9.5e-15
rs1995043	cg09667753	0.06	8.59	9.5e-15
rs7946837	cg09667753	0.06	8.59	9.5e-15
rs4881750	cg25271479	0.09	9.4	8.1e-17
rs501924	cg07112634	0.07	8.03	2.5e-13
rs4881729	cg25271479	0.09	9.45	5.8e-17
rs4922950	cg21106508	0.07	8.33	4.3e-14
rs10833662	cg21106508	0.07	8.33	4.3e-14
rs715828	cg21106508	0.07	8.33	4.3e-14
rs3919955	cg21106508	0.07	8.33	4.3e-14
rs500389	cg11861562	-0.07	-9.56	3e-17
rs7112357	cg18282099	-0.06	-7.99	3e-13
rs17150095	cg13304654	0.13	8.43	2.5e-14
rs17150096	cg13304654	0.13	8.43	2.5e-14
rs17150102	cg13304654	0.13	8.43	2.5e-14
rs11227321	cg13304654	0.13	8.43	2.5e-14
rs11227342	cg13304654	0.13	8.43	2.5e-14
rs184226855	cg13304654	0.13	8.43	2.5e-14
rs182954365	cg13304654	0.13	8.43	2.5e-14
rs11227350	cg13304654	0.13	8.43	2.5e-14
rs74699881	cg13304654	0.13	8.43	2.5e-14
rs12223067	cg13304654	0.13	8.43	2.5e-14
rs11227598	cg13304654	0.13	8.43	2.5e-14
rs57730678	cg13304654	0.13	8.43	2.5e-14
rs74707325	cg13304654	0.13	8.43	2.5e-14
rs1905053	cg13304654	0.13	8.43	2.5e-14
rs2054609	cg13304654	0.13	8.43	2.5e-14
rs11227638	cg13304654	0.13	8.43	2.5e-14
rs10501349	cg13304654	0.13	8.43	2.5e-14
rs113569358	cg13304654	0.13	8.43	2.5e-14
rs11227670	cg13304654	0.13	8.43	2.5e-14
rs74459856	cg13304654	0.13	8.43	2.5e-14
rs74237386	cg13304654	0.13	8.43	2.5e-14
rs7946503	cg25804542	-0.06	-10.31	3.1e-19
rs6421686	cg25804542	-0.06	-10.31	3.1e-19
rs11608109	cg05590274	-0.07	-8.46	2.1e-14
rs12416994	cg04647918	-0.08	-8.1	1.7e-13
rs11041101	cg03924939	-0.08	-9	8.5e-16
rs11041102	cg03924939	-0.08	-9	8.5e-16
rs1077335	cg10363088	0.07	9.35	1e-16
rs4992029	cg17441160	0.05	8.35	3.9e-14
rs12798900	cg05590274	-0.07	-8.46	2.1e-14
rs11214605	cg05590274	-0.07	-8.46	2.1e-14
rs12800853	cg05590274	-0.07	-8.46	2.1e-14
rs4408345	cg05905611	-0.05	-8.98	9.4e-16
rs7945884	cg22259797	0.14	10.19	6.7e-19
rs7116204	cg20027784	0.03	9.38	9.1e-17
rs66864335	cg21033440	-0.06	-9.11	4.4e-16
rs10839663	cg03898365	0.06	8.57	1.1e-14
rs4922600	cg21106508	0.07	8.33	4.3e-14
rs1580503	cg21106508	0.07	8.33	4.3e-14
rs1379645	cg21106508	0.07	8.33	4.3e-14
rs10766896	cg21106508	0.07	8.33	4.3e-14
rs66784596	cg05568930	0.1	9.66	1.6e-17
rs10899433	cg06714440	-0.08	-8.69	5.3e-15
rs35600572	cg16486109	0.06	8.93	1.3e-15
rs34449380	cg16486109	0.06	8.93	1.3e-15
rs112006329	cg16486109	0.06	8.93	1.3e-15
rs34889521	cg16486109	0.06	8.93	1.3e-15
rs11032217	cg20027784	0.03	9.24	2.1e-16
rs1550870	cg17700882	-0.05	-9.2	2.7e-16
rs55935223	cg09928980	-0.06	-7.87	6.1e-13
rs57737334	cg09928980	-0.06	-7.87	6.1e-13
rs35669928	cg09721595	-0.08	-8.96	1.1e-15
rs7117897	cg10932907	0.03	8.87	1.9e-15
rs13854	cg15228694	0.1	10.58	6e-20
rs10840360	cg21560722	-0.17	-8.6	8.9e-15
rs6483966	cg21560722	-0.17	-8.6	8.9e-15
rs11236526	cg16253834	0.1	8.86	2e-15
rs11245835	cg09667753	0.06	8.57	1.1e-14
rs2313139	cg09667753	0.06	8.57	1.1e-14
rs2055199	cg09667753	0.06	8.57	1.1e-14
rs443576	cg15864775	0.07	7.95	4e-13
rs368731	cg15864775	0.07	7.95	4e-13
rs1969093	cg03808749	-0.08	-8.37	3.6e-14
rs702966	cg16486109	0.06	9	8.5e-16
rs1055382	cg16486109	0.06	9	8.5e-16
rs12805435	cg16486109	0.06	9	8.5e-16
rs12223035	cg06000878	0.08	9.36	1e-16
rs34614177	cg06000878	0.08	9.36	1e-16
rs11218677	cg06000878	0.08	9.36	1e-16
rs12223934	cg06000878	0.08	9.36	1e-16
rs2450128	cg19901956	-0.04	-8.03	2.5e-13
rs4297502	cg10694914	-0.09	-9.71	1.2e-17
rs11030296	cg20027784	0.03	9.26	1.9e-16
rs1881501	cg20027784	0.03	9.26	1.9e-16
rs4245191	cg22259797	0.14	9.96	2.6e-18
rs10839658	cg03924939	-0.08	-8.98	9.6e-16
rs12276060	cg08508325	-0.04	-8.07	2e-13
rs7113450	cg06412315	0.05	8.37	3.5e-14
rs7482838	cg09997546	0.06	9.04	6.8e-16
rs10431092	cg20358011	0.08	9.63	2e-17
rs669206	cg06714440	0.09	8.34	4.1e-14
rs6589224	cg07534554	-0.06	-8.84	2.3e-15
rs6589225	cg07534554	-0.06	-8.84	2.3e-15
rs4930360	cg18002602	-0.06	-8.3	5.1e-14
rs7117238	cg02023728	0.1	7.22	2.3e-11
rs4930211	cg12371216	-0.13	-9.67	1.6e-17
rs7948452	cg09997546	-0.07	-8.02	2.6e-13
rs866907	cg12371216	-0.13	-9.17	3.2e-16
rs4274205	cg13304654	0.14	8.47	1.9e-14
rs10750819	cg13304654	0.14	8.47	1.9e-14
rs1945193	cg13304654	0.14	8.47	1.9e-14
rs10750820	cg13304654	0.14	8.47	1.9e-14
rs7124724	cg13304654	0.14	8.47	1.9e-14
rs10750823	cg13304654	0.14	8.47	1.9e-14
rs6591275	cg13304654	0.14	8.47	1.9e-14
rs3938998	cg13304654	0.14	8.47	1.9e-14
rs4256980	cg08449403	-0.17	-8.69	5.5e-15
rs11544722	cg00242965	0.21	11.05	3.3e-21
rs12272277	cg15864775	0.07	7.65	2.2e-12
rs1946068	cg20358011	0.08	9.83	6e-18
rs11235580	cg18680957	-0.12	-9.28	1.6e-16
rs1061470	cg26834418	0.09	8.86	1.9e-15
rs28634140	cg26834418	0.09	8.86	1.9e-15
rs7945322	cg26834418	0.09	8.86	1.9e-15
rs7932679	cg26834418	0.09	8.86	1.9e-15
rs1670546	cg03706479	-0.07	-8.56	1.1e-14
rs6483860	cg21560722	-0.18	-9.11	4.5e-16
rs10833670	cg21106508	0.07	8.33	4.3e-14
rs11217326	cg19149242	-0.03	-8.33	4.5e-14
rs7945813;rs774536658	cg25093797	0.09	8.65	6.6e-15
rs4938206	cg09346159	-0.08	-8.97	1e-15
rs2568094	cg09997546	-0.07	-8	2.9e-13
rs7112564	cg21106508	0.07	8.35	4e-14
rs626333	cg04850017	0.15	10.21	6e-19
rs2896641	cg21106508	0.07	8.15	1.3e-13
rs10750215	cg25093797	0.09	8.96	1.1e-15
rs10750216	cg25093797	0.09	8.96	1.1e-15
rs10897070	cg25368099	-0.03	-7.82	8.1e-13
rs7105829	cg07606806	-0.08	-8.86	2e-15
rs1944919	cg10694914	-0.09	-8.64	7.4e-15
rs2508379	cg04441687	-0.06	-9.75	9.8e-18
rs2742478	cg09997546	-0.07	-8.15	1.2e-13
rs4297502	cg18316498	-0.05	-8.61	8.9e-15
rs4587762	cg05590274	-0.07	-8.59	9.5e-15
rs2307014	cg09577324	0.05	8.71	4.9e-15
rs7948429	cg24870415	-0.11	-9.28	1.6e-16
rs2316901	cg08449403	-0.17	-8.67	6.2e-15
rs992329	cg15168376	0.11	8.16	1.1e-13
rs1353075	cg15168376	0.11	8.16	1.1e-13
rs3134447	cg15168376	0.11	8.16	1.1e-13
rs11602841	cg08437786	-0.05	-8.56	1.2e-14
rs2282639	cg09721595	-0.07	-8.9	1.5e-15
rs634682	cg17996830	-0.09	-9.44	6.1e-17
rs6484943	cg09068031	-0.06	-9.38	8.7e-17
rs11216969	cg19308663	0.08	9.32	1.3e-16
rs2187557	cg12833422	-0.07	-8.31	4.9e-14
rs11040688	cg09667753	0.06	8.26	6.7e-14
rs1054252	cg00242965	0.2	10.86	1.1e-20
rs79798028	cg23669043	-0.06	-9.01	7.9e-16
rs3842753	cg02749887	-0.05	-9.67	1.5e-17
rs10769932	cg08449403	-0.17	-8.67	6e-15
rs1044535	cg15642350	0.11	8.86	2e-15
rs11237367	cg06714440	-0.08	-8.65	6.9e-15
rs7928203	cg09667753	0.06	8.52	1.5e-14
rs7941617	cg19901956	-0.04	-7.56	3.6e-12
rs11038679	cg19021383	0.06	8.41	2.7e-14
rs7395835	cg26677995	0.02	9.25	1.9e-16
rs1601797	cg21106508	0.07	8.15	1.2e-13
rs7108656	cg21106508	0.07	8.15	1.2e-13
rs2200647	cg21106508	0.07	8.15	1.2e-13
rs2200648	cg21106508	0.07	8.15	1.2e-13
rs1601798	cg21106508	0.07	8.15	1.2e-13
rs1487837	cg21106508	0.07	8.15	1.2e-13
rs9666135	cg23845249	0.03	8.6	9.4e-15
rs11237374	cg09721595	-0.07	-8.89	1.6e-15
rs729418	cg25992992	-0.03	-8.3	5.2e-14
rs6592762	cg09721595	-0.08	-9.07	5.6e-16
rs34776743	cg18282099	-0.06	-8.58	1e-14
rs35043878	cg18282099	-0.06	-8.58	1e-14
rs34183560	cg18282099	-0.06	-8.58	1e-14
rs10838526	cg19021383	0.06	8.66	6.6e-15
rs55923741	cg19021383	0.06	8.66	6.6e-15
rs28759035	cg20027784	0.03	9.24	2.1e-16
rs694011	cg04441687	-0.06	-9.18	2.9e-16
rs11025328	cg01282852	0.06	7.66	2e-12
rs10769939	cg08449403	-0.18	-8.9	1.6e-15
rs2734832	cg05590274	-0.07	-8.74	4.1e-15
rs874426	cg17610263	0.09	8.84	2.2e-15
rs1910364	cg03808749	-0.07	-8.32	4.7e-14
rs10462026	cg19021383	0.06	8.41	2.7e-14
rs72902412	cg19021383	0.06	8.41	2.7e-14
rs1815811	cg18876294	0.14	9.45	5.8e-17
rs10160467	cg02083831	-0.1	-8.24	7.3e-14
rs2584918	cg14329350	-0.07	-7.99	3.1e-13
rs12419225	cg13304654	0.13	8.38	3.3e-14
rs17150739	cg13304654	0.13	8.38	3.3e-14
rs4500505	cg13304654	0.13	8.38	3.3e-14
rs11228627	cg13304654	0.13	8.38	3.3e-14
rs117247055	cg13304654	0.13	8.38	3.3e-14
rs10897529	cg15202848	0.05	8.32	4.7e-14
rs10840369	cg21560722	-0.17	-8.45	2.2e-14
rs7116333	cg20027784	0.03	9.34	1.1e-16
rs10789781	cg27289463	0.12	8.18	1e-13
rs2734831	cg05590274	-0.07	-8.72	4.4e-15
rs7943546	cg05717871	-0.12	-10.07	1.3e-18
rs1815870	cg14329350	-0.07	-8	2.9e-13
rs10836374	cg07606806	-0.08	-8.84	2.2e-15
rs11033070	cg07606806	-0.08	-8.84	2.2e-15
rs7102122	cg07606806	-0.08	-8.84	2.2e-15
rs6484781	cg07606806	-0.08	-8.84	2.2e-15
rs3103239	cg07606806	-0.08	-8.84	2.2e-15
rs7122021	cg07212818	-0.09	-9.47	5.3e-17
rs12419694	cg07212818	-0.09	-9.47	5.3e-17
rs12419720	cg07212818	-0.09	-9.47	5.3e-17
rs36060383	cg07212818	-0.09	-9.47	5.3e-17
rs936469	cg07212818	-0.09	-9.47	5.3e-17
rs6486043	cg09667753	0.06	8.43	2.4e-14
rs10839464	cg09667753	0.06	8.43	2.4e-14
rs4625470	cg09667753	0.06	8.43	2.4e-14
rs7932906	cg04818594	-0.04	-8.53	1.4e-14
rs533689093;rs748907779;rs112103930;rs372598509;rs759997148;rs774634814	cg23502204	-0.11	-10.15	8.3e-19
rs6589136	cg06412315	0.04	8.17	1.1e-13
rs6578892	cg15228694	0.1	10.5	1e-19
rs28459832	cg19308663	0.08	10	2.1e-18
rs72964672	cg18109485	-0.09	-10.57	6.5e-20
rs61891449	cg18002602	-0.06	-8.32	4.7e-14
rs4757659	cg07093428	-0.14	-9.43	6.8e-17
rs11604635	cg20027784	0.03	9.23	2.1e-16
rs1806397	cg24049888	-0.08	-9.34	1.2e-16
rs10833675	cg21106508	0.07	8.28	6e-14
rs4881646	cg09667753	0.06	8.37	3.5e-14
rs10899114	cg16253834	0.1	8.87	1.9e-15
rs7948911	cg16528039	-0.07	-8.26	6.4e-14
rs72983857	cg03465894	0.11	8.73	4.2e-15
rs7926999	cg22861256	-0.08	-7.47	5.8e-12
rs7104351	cg07511668	0.02	8.91	1.5e-15
rs1272609	cg07511668	0.02	8.91	1.5e-15
rs1249359	cg07511668	0.02	8.91	1.5e-15
rs632984	cg07511668	0.02	8.91	1.5e-15
rs10500704	cg08449403	-0.18	-8.93	1.3e-15
rs10501711	cg26138821	0.05	8.38	3.2e-14
rs72964674	cg18109485	-0.09	-10.55	7.2e-20
rs72964683	cg18109485	-0.09	-10.55	7.2e-20
rs56355412	cg18109485	-0.09	-10.55	7.2e-20
rs72964690	cg18109485	-0.09	-10.55	7.2e-20
rs1792199	cg03706479	-0.07	-8.5	1.6e-14
rs2846737	cg06412315	0.05	8.31	4.9e-14
rs438384	cg10363088	0.07	9.16	3.4e-16
rs692232	cg09667753	0.06	8.64	7.1e-15
rs497784	cg09667753	0.06	8.64	7.1e-15
rs55854833	cg16528039	-0.07	-8.29	5.6e-14
rs10896181	cg16528039	-0.07	-8.29	5.6e-14
rs4411290	cg20024590	0.16	8.6	9.1e-15
rs10892852	cg21585512	-0.12	-8.13	1.4e-13
rs10892853	cg21585512	-0.12	-8.13	1.4e-13
rs7935643	cg15864775	0.07	7.58	3.1e-12
rs1790346	cg15642350	0.13	9.41	7.3e-17
rs7690	cg15642350	0.13	9.41	7.3e-17
rs2852410	cg17996830	-0.08	-9.5	4.2e-17
rs691973	cg09667753	0.06	8.63	7.6e-15
rs942271	cg14844989	0.06	7.97	3.5e-13
rs12362614	cg09346159	-0.09	-9.94	3.1e-18
rs61897108	cg09346159	-0.09	-9.94	3.1e-18
rs61880999	cg23845249	-0.03	-8.56	1.1e-14
rs1453343	cg06325300	-0.1	-9.82	6.4e-18
rs1670558	cg03706479	-0.07	-8.4	2.9e-14
rs7115089	cg25093797	0.09	8.53	1.4e-14
rs10750217	cg25093797	0.09	8.53	1.4e-14
rs67780191	cg18002602	-0.06	-8.3	5.1e-14
rs1424753	cg22861256	-0.08	-8.68	5.6e-15
rs11229109	cg22861256	-0.08	-8.68	5.6e-15
rs36036499	cg22861256	-0.08	-8.68	5.6e-15
rs7105506	cg22861256	-0.08	-8.68	5.6e-15
rs12363024	cg22861256	-0.08	-8.68	5.6e-15
rs4936001	cg20358011	0.08	9.41	7.5e-17
rs11033802	cg20027784	0.03	9.25	1.9e-16
rs11034930	cg20027784	0.03	9.34	1.1e-16
rs4426121	cg03898365	0.06	8.49	1.8e-14
rs10742993	cg03898365	0.06	8.53	1.4e-14
rs116142761	cg05297139	0.06	10.59	5.8e-20
rs645145	cg22861256	-0.08	-8.49	1.7e-14
rs644219	cg22861256	-0.08	-8.49	1.7e-14
rs652191	cg22861256	-0.08	-8.49	1.7e-14
rs61896822	cg18316498	-0.05	-8.62	8.1e-15
rs7109315	cg09667753	0.06	8.39	3.1e-14
rs2279861	cg18002602	-0.06	-8.24	7.3e-14
rs7108413	cg19959041	0.08	8.87	1.8e-15
rs7105293	cg03706479	-0.07	-8.5	1.6e-14
rs2846286	cg20358011	0.08	9.68	1.4e-17
rs7130809	cg20027784	0.03	9.32	1.3e-16
rs7104570	cg18002602	-0.06	-8.13	1.4e-13
rs7105015	cg18002602	-0.06	-8.13	1.4e-13
rs1853532	cg14844989	0.06	7.96	3.7e-13
rs61879886	cg14844989	0.06	7.96	3.7e-13
rs61879887	cg14844989	0.06	7.96	3.7e-13
rs61879888	cg14844989	0.06	7.96	3.7e-13
rs61879889	cg14844989	0.06	7.96	3.7e-13
rs17248064	cg14844989	0.06	7.96	3.7e-13
rs2901953	cg14844989	0.06	7.96	3.7e-13
rs587421	cg20964304	0.08	8.71	4.8e-15
rs61871560	cg03306615	0.07	9.02	7.6e-16
rs7121775	cg19021383	0.06	8.59	9.9e-15
rs11038686	cg19021383	0.06	8.59	9.9e-15
rs56152508	cg19021383	0.06	8.59	9.9e-15
rs4756032	cg19021383	0.06	8.59	9.9e-15
rs78872333	cg19021383	0.06	8.59	9.9e-15
rs11038689	cg19021383	0.06	8.59	9.9e-15
rs7943115	cg11735089	-0.08	-9.42	7e-17
rs1043789	cg26003873	0.07	8.84	2.2e-15
rs6486020	cg09667753	0.06	8.39	3.2e-14
rs6486022	cg09667753	0.06	8.39	3.2e-14
rs4881643	cg09667753	0.06	8.39	3.2e-14
rs4881723	cg09667753	0.06	8.39	3.2e-14
rs5025146	cg09667753	0.06	8.39	3.2e-14
rs7480553	cg09667753	0.06	8.39	3.2e-14
rs12360829	cg09667753	0.06	8.39	3.2e-14
rs7131086	cg09667753	0.06	8.39	3.2e-14
rs10742953	cg09667753	0.06	8.39	3.2e-14
rs10839382	cg09667753	0.06	8.39	3.2e-14
rs10899131	cg05568930	0.11	10.91	7.8e-21
rs10793133	cg05568930	0.11	10.91	7.8e-21
rs12285853	cg05568930	0.11	10.91	7.8e-21
rs2724436	cg06412315	0.04	8.14	1.3e-13
rs10830446	cg26834418	0.09	8.8	2.8e-15
rs12790154	cg08449403	-0.18	-8.82	2.5e-15
rs7123220	cg25093797	0.09	9.05	6.3e-16
rs7120868	cg22861256	-0.08	-8.48	1.9e-14
rs17455422	cg22861256	-0.08	-8.48	1.9e-14
rs17455626	cg22861256	-0.08	-8.48	1.9e-14
rs11570181	cg22861256	-0.08	-8.48	1.9e-14
rs10896644	cg22861256	-0.08	-8.48	1.9e-14
rs7937757	cg09667753	0.06	8.38	3.2e-14
rs1851845	cg09667753	0.06	8.38	3.2e-14
rs4528310	cg09667753	0.06	8.38	3.2e-14
rs10444311	cg09667753	0.06	8.38	3.2e-14
rs10769644	cg09667753	0.06	8.38	3.2e-14
rs10769645	cg09667753	0.06	8.38	3.2e-14
rs2140596	cg09667753	0.06	8.38	3.2e-14
rs10769646	cg09667753	0.06	8.38	3.2e-14
rs61905888	cg09667753	0.06	8.38	3.2e-14
rs55998145	cg18002602	-0.06	-8.32	4.7e-14
rs7931458	cg18002602	-0.06	-8.32	4.7e-14
rs10790287	cg22259797	0.14	10.04	1.6e-18
rs10769689	cg12755421	0.09	7.33	1.3e-11
rs1893447	cg19901956	-0.04	-8.15	1.2e-13
rs478294	cg13938107	-0.03	-8.96	1.1e-15
rs6589722	cg22259797	0.14	10.04	1.6e-18
rs34065644	cg02375832	-0.05	-8.38	3.2e-14
rs7117634	cg17441160	0.05	8.13	1.4e-13
rs4337055	cg25093797	0.09	9.05	6.3e-16
rs2125362	cg01663953	0.09	9.29	1.5e-16
rs9943477	cg25130471	0.08	9.66	1.7e-17
rs12801449	cg25130471	0.08	9.66	1.7e-17
rs1950039	cg12085698	-0.06	-10.24	4.9e-19
rs7126727	cg05568930	0.1	10.74	2.2e-20
rs60692776	cg05568930	0.1	10.74	2.2e-20
rs10899129	cg05568930	0.1	10.74	2.2e-20
rs2248007	cg02251663	0.12	10.33	2.8e-19
rs1501466	cg03306615	0.07	8.95	1.2e-15
rs659165	cg22861256	-0.08	-8.35	4e-14
rs10793298	cg19901956	-0.04	-7.42	7.8e-12
rs10839463	cg09667753	0.06	8.42	2.6e-14
rs4617601	cg06679232	0.1	8.78	3.2e-15
rs4929947	cg08449403	-0.17	-8.51	1.5e-14
rs2273688	cg07606806	-0.08	-8.76	3.6e-15
rs28445479	cg09667753	0.06	8.43	2.5e-14
rs11823682	cg26051413	0.12	9.64	1.9e-17
rs7111520	cg07534554	-0.06	-8.95	1.1e-15
rs10789825	cg07534554	-0.06	-8.95	1.1e-15
rs2846744	cg06412315	0.04	8.14	1.3e-13
rs2585800	cg06412315	0.04	8.14	1.3e-13
rs3782053	cg06412315	0.04	8.14	1.3e-13
rs7940488	cg06412315	0.04	8.14	1.3e-13
rs7940715	cg06412315	0.04	8.14	1.3e-13
rs7127245	cg06412315	0.04	8.14	1.3e-13
rs11042792	cg11325786	0.12	9.02	7.6e-16
rs4986811	cg13301003	0.07	8.96	1.1e-15
rs493851	cg07112634	0.08	8.25	7.2e-14
rs7115450	cg07606806	-0.08	-8.8	2.8e-15
rs399565	cg10363088	0.07	9.19	2.8e-16
rs369461	cg10363088	0.07	9.19	2.8e-16
rs105686	cg10363088	0.07	9.19	2.8e-16
rs397919	cg10363088	0.07	9.19	2.8e-16
rs80871	cg10363088	0.07	9.25	2e-16
rs80872	cg10363088	0.07	9.25	2e-16
rs434114	cg10363088	0.07	9.25	2e-16
rs440130	cg10363088	0.07	9.25	2e-16
rs693687	cg10363088	0.07	9.25	2e-16
rs511990	cg10363088	0.07	9.25	2e-16
rs12417157	cg12527260	-0.03	-9.09	5e-16
rs12223366	cg05568930	0.11	10.79	1.7e-20
rs4980389	cg01947239	-0.06	-7.42	7.6e-12
rs4382864	cg26834418	0.11	8.96	1.1e-15
rs7945823	cg23188684	0.06	7.81	8.8e-13
rs56227787	cg23135809	-0.04	-7.89	5.7e-13
rs7479701	cg08241307	0.07	8.6	9.1e-15
rs2585793	cg06412315	0.04	8.13	1.4e-13
rs1851874	cg09667753	0.06	8.39	3.2e-14
rs1815950	cg05905611	-0.06	-9.06	6.1e-16
rs11246260	cg09375756	-0.04	-7.79	9.8e-13
rs28488172	cg09375756	-0.04	-7.79	9.8e-13
rs7117314	cg11377086	0.06	9.51	4e-17
rs11217325	cg19149242	-0.03	-8.23	7.8e-14
rs10830447	cg26834418	0.09	8.81	2.7e-15
rs402868	cg15864775	0.07	7.94	4.2e-13
rs599277	cg25592907	-0.07	-8.59	9.8e-15
rs11218725	cg25093797	0.09	8.78	3.1e-15
rs2279862	cg18002602	-0.06	-8.24	7.3e-14
rs12416747	cg18002602	-0.06	-8.24	7.3e-14
rs7932906	cg09928980	-0.06	-7.84	7.2e-13
rs4881661	cg09667753	0.06	8.41	2.8e-14
rs4881662	cg09667753	0.06	8.41	2.8e-14
rs2030687	cg09667753	0.06	8.41	2.8e-14
rs4598671	cg09667753	0.06	8.41	2.8e-14
rs2234582	cg13301003	0.07	8.88	1.7e-15
rs10896185	cg23188684	0.06	7.8	9.2e-13
rs2163626	cg09997546	-0.09	-8.68	5.6e-15
rs1493954	cg23351469	0.08	9.43	6.6e-17
rs1946074	cg20358011	0.08	9.69	1.4e-17
rs7106729	cg20358011	0.08	9.69	1.4e-17
rs4929924	cg08449403	-0.17	-8.49	1.7e-14
rs7950166	cg08449403	-0.17	-8.49	1.7e-14
rs2100246	cg21585512	-0.12	-8.02	2.7e-13
rs2370747	cg21585512	-0.12	-8.02	2.7e-13
rs9633952	cg21585512	-0.12	-8.02	2.7e-13
rs2370750	cg21585512	-0.12	-8.02	2.7e-13
rs11607288	cg18495563	0.07	9.91	3.7e-18
rs4406804	cg18495563	0.07	9.91	3.7e-18
rs12804772	cg18495563	0.07	9.91	3.7e-18
rs10896458	cg15585230	-0.05	-10.4	1.8e-19
rs61889553	cg17909433	0.04	9.38	8.8e-17
rs67233017	cg05568930	0.1	10.85	1.1e-20
rs11221881	cg10932907	0.03	9.26	1.9e-16
rs11040660	cg09667753	0.06	8.35	4e-14
rs10839451	cg09667753	0.06	8.35	4e-14
rs1851853	cg09667753	0.06	8.35	4e-14
rs7119101	cg09667753	0.06	8.35	4e-14
rs11040671	cg09667753	0.06	8.35	4e-14
rs4411280	cg09667753	0.06	8.35	4e-14
rs1851863	cg09667753	0.06	8.35	4e-14
rs1851864	cg09667753	0.06	8.35	4e-14
rs4939043	cg13304654	0.13	8.3	5.3e-14
rs1945210	cg13304654	0.13	8.3	5.3e-14
rs6591323	cg13304654	0.13	8.3	5.3e-14
rs7109453	cg13304654	0.13	8.3	5.3e-14
rs10896353	cg13304654	0.13	8.3	5.3e-14
rs1982827	cg20027784	0.03	9.17	3.2e-16
rs4756036	cg19021383	0.05	8.27	6.4e-14
rs4909918	cg21560722	0.17	8.55	1.2e-14
rs10770080	cg21560722	0.17	8.55	1.2e-14
rs7120865	cg21560722	0.17	8.55	1.2e-14
rs655717	cg25592907	0.07	8.53	1.4e-14
rs1815950	cg18316498	-0.05	-9	8.8e-16
rs11825504	cg13286116	-0.06	-8.46	2.1e-14
rs11825506	cg13286116	-0.06	-8.46	2.1e-14
rs34588274	cg13286116	-0.06	-8.46	2.1e-14
rs35681858	cg13286116	-0.06	-8.46	2.1e-14
rs1624389	cg22861256	-0.08	-8.68	5.6e-15
rs1783980	cg22861256	-0.08	-8.68	5.6e-15
rs1785498	cg22861256	-0.08	-8.68	5.6e-15
rs1783977	cg22861256	-0.08	-8.68	5.6e-15
rs7479922	cg22861256	-0.08	-8.68	5.6e-15
rs7937454	cg22259797	0.14	10.06	1.4e-18
rs7927055	cg15696082	-0.07	-8.5	1.6e-14
rs7938521	cg15696082	-0.07	-8.5	1.6e-14
rs2742537	cg15696082	-0.07	-8.5	1.6e-14
rs28447324	cg09667753	0.06	8.4	3e-14
rs1971357	cg27289463	0.12	8.23	7.7e-14
rs4754474	cg27289463	0.12	8.23	7.7e-14
rs11213484	cg27289463	0.12	8.23	7.7e-14
rs11606532	cg25093797	0.09	8.76	3.5e-15
rs111693542	cg18109485	-0.09	-10.47	1.2e-19
rs11823901	cg13286116	-0.06	-8.41	2.8e-14
rs7115592	cg09667753	0.06	8.39	3.2e-14
rs1851844	cg09667753	0.06	8.39	3.2e-14
rs1851843	cg09667753	0.06	8.39	3.2e-14
rs2140602	cg09667753	0.06	8.39	3.2e-14
rs2140601	cg09667753	0.06	8.39	3.2e-14
rs10128563	cg09667753	0.06	8.39	3.2e-14
rs11040699	cg09667753	0.06	8.39	3.2e-14
rs11040702	cg09667753	0.06	8.39	3.2e-14
rs11040703	cg09667753	0.06	8.39	3.2e-14
rs2091146	cg09667753	0.06	8.39	3.2e-14
rs4267076	cg09667753	0.06	8.39	3.2e-14
rs4545557	cg09667753	0.06	8.39	3.2e-14
rs6486048	cg09667753	0.06	8.39	3.2e-14
rs4556523	cg09667753	0.06	8.39	3.2e-14
rs7114845	cg09667753	0.06	8.39	3.2e-14
rs2901605	cg07606806	-0.08	-8.74	4e-15
rs11825452	cg13286116	-0.06	-8.46	2.1e-14
rs6578884	cg27603015	0.07	9.72	1.1e-17
rs10897295	cg13107410	0.09	9.81	6.7e-18
rs28464902	cg02668949	-0.06	-7.89	5.4e-13
rs17105896	cg03465894	0.11	8.65	6.6e-15
rs72983858	cg03465894	0.11	8.65	6.6e-15
rs4910141	cg11325786	0.12	8.64	7.4e-15
rs7110991	cg07606806	-0.08	-8.78	3.1e-15
rs2281633	cg07606806	-0.08	-8.78	3.1e-15
rs7119430	cg07606806	-0.08	-8.78	3.1e-15
rs7105625	cg20358011	0.08	9.63	2e-17
rs2510139	cg22259797	0.14	10	2.1e-18
rs3847538	cg08769162	0.09	8.91	1.5e-15
rs3847539	cg08769162	0.09	8.91	1.5e-15
rs7125456	cg09667753	0.06	8.32	4.6e-14
rs2956995	cg22862634	0.04	8.99	9.1e-16
rs7107905	cg14108978	-0.03	-9.4	7.9e-17
rs11821094	cg14108978	-0.03	-9.4	7.9e-17
rs372233	cg10363088	0.07	9.22	2.3e-16
rs366422	cg10363088	0.07	9.22	2.3e-16
rs445375	cg10363088	0.07	9.22	2.3e-16
rs451060	cg10363088	0.07	9.22	2.3e-16
rs7112149	cg07212818	-0.09	-9.37	9.6e-17
rs7117644	cg13308137	0.2	10	2.1e-18
rs1783979	cg22861256	-0.08	-8.67	6e-15
rs12796574	cg09375756	-0.04	-7.74	1.3e-12
rs11826755	cg09375756	-0.04	-7.74	1.3e-12
rs931127	cg05805236	-0.05	-8.62	7.9e-15
rs10899496	cg02023728	0.11	7.18	2.8e-11
rs7936152	cg13301003	0.07	8.94	1.3e-15
rs10770089	cg21560722	-0.18	-9.09	5.2e-16
rs7122044	cg04827223	-0.04	-8.33	4.5e-14
rs916811	cg10158843	-0.09	-9.7	1.3e-17
rs1815870	cg07112634	0.07	7.91	4.9e-13
rs540741	cg13938107	-0.03	-9.03	7.4e-16
rs562664	cg13938107	-0.03	-9.03	7.4e-16
rs6592464	cg19478945	0.04	8.84	2.2e-15
rs1818895	cg09667753	0.06	8.35	4e-14
rs28538913	cg09667753	0.06	8.38	3.4e-14
rs28549248	cg09667753	0.06	8.38	3.4e-14
rs28839231	cg09667753	0.06	8.38	3.4e-14
rs28454367	cg09667753	0.06	8.38	3.4e-14
rs28736404	cg09667753	0.06	8.38	3.4e-14
rs10794265	cg09667753	0.06	8.38	3.4e-14
rs2512898	cg12029089	-0.11	-8.83	2.4e-15
rs1534855	cg12029089	-0.11	-8.83	2.4e-15
rs7120672	cg09667753	0.06	8.34	4.2e-14
rs2866870	cg09667753	0.06	8.34	4.2e-14
rs7925995	cg09667753	0.06	8.34	4.2e-14
rs1829951	cg09667753	0.06	8.34	4.2e-14
rs1851857	cg09667753	0.06	8.34	4.2e-14
rs11040587	cg09667753	0.06	8.34	4.2e-14
rs1851859	cg09667753	0.06	8.34	4.2e-14
rs11040589	cg09667753	0.06	8.34	4.2e-14
rs1818892	cg09667753	0.06	8.34	4.2e-14
rs4365032	cg09667753	0.06	8.34	4.2e-14
rs4511266	cg09667753	0.06	8.34	4.2e-14
rs7933245	cg09667753	0.06	8.34	4.2e-14
rs4553351	cg09667753	0.06	8.34	4.2e-14
rs4578372	cg09667753	0.06	8.34	4.2e-14
rs7943862	cg09667753	0.06	8.34	4.2e-14
rs12793771	cg09667753	0.06	8.34	4.2e-14
rs12417290	cg09667753	0.06	8.34	4.2e-14
rs10769628	cg09667753	0.06	8.34	4.2e-14
rs59987534	cg09667753	0.06	8.34	4.2e-14
rs61904494	cg09667753	0.06	8.34	4.2e-14
rs61904497	cg09667753	0.06	8.34	4.2e-14
rs10839413	cg09667753	0.06	8.34	4.2e-14
rs10839414	cg09667753	0.06	8.34	4.2e-14
rs10839416	cg09667753	0.06	8.34	4.2e-14
rs4568989	cg09667753	0.06	8.34	4.2e-14
rs7396036	cg09667753	0.06	8.34	4.2e-14
rs1722001	cg09667753	0.06	8.34	4.2e-14
rs1722006	cg09667753	0.06	8.34	4.2e-14
rs1722010	cg09667753	0.06	8.34	4.2e-14
rs1794161	cg09667753	0.06	8.34	4.2e-14
rs1794165	cg09667753	0.06	8.34	4.2e-14
rs1794166	cg09667753	0.06	8.34	4.2e-14
rs1722014	cg09667753	0.06	8.34	4.2e-14
rs10769630	cg09667753	0.06	8.34	4.2e-14
rs1794129	cg09667753	0.06	8.34	4.2e-14
rs1794130	cg09667753	0.06	8.34	4.2e-14
rs1722020	cg09667753	0.06	8.34	4.2e-14
rs1794131	cg09667753	0.06	8.34	4.2e-14
rs10839434	cg09667753	0.06	8.34	4.2e-14
rs10839435	cg09667753	0.06	8.34	4.2e-14
rs10839436	cg09667753	0.06	8.34	4.2e-14
rs1794139	cg09667753	0.06	8.34	4.2e-14
rs1721987	cg09667753	0.06	8.34	4.2e-14
rs28706286	cg09667753	0.06	8.34	4.2e-14
rs2690688	cg09667753	0.06	8.34	4.2e-14
rs1721994	cg09667753	0.06	8.34	4.2e-14
rs1721996	cg09667753	0.06	8.34	4.2e-14
rs1721997	cg09667753	0.06	8.34	4.2e-14
rs1721999	cg09667753	0.06	8.34	4.2e-14
rs1722000	cg09667753	0.06	8.34	4.2e-14
rs1794144	cg09667753	0.06	8.34	4.2e-14
rs847644	cg09667753	0.06	8.34	4.2e-14
rs847641	cg09667753	0.06	8.34	4.2e-14
rs847639	cg09667753	0.06	8.34	4.2e-14
rs847637	cg09667753	0.06	8.34	4.2e-14
rs847635	cg09667753	0.06	8.34	4.2e-14
rs866427	cg09667753	0.06	8.34	4.2e-14
rs2866867	cg09667753	0.06	8.34	4.2e-14
rs2866866	cg09667753	0.06	8.34	4.2e-14
rs79142965	cg09667753	0.06	8.34	4.2e-14
rs847634	cg09667753	0.06	8.34	4.2e-14
rs847630	cg09667753	0.06	8.34	4.2e-14
rs847628	cg09667753	0.06	8.34	4.2e-14
rs847627	cg09667753	0.06	8.34	4.2e-14
rs1963215	cg09667753	0.06	8.34	4.2e-14
rs1983448	cg09667753	0.06	8.34	4.2e-14
rs1983447	cg09667753	0.06	8.34	4.2e-14
rs1983444	cg09667753	0.06	8.34	4.2e-14
rs9704445	cg09667753	0.06	8.34	4.2e-14
rs12800743	cg09667753	0.06	8.34	4.2e-14
rs11040647	cg09667753	0.06	8.34	4.2e-14
rs11040654	cg09667753	0.06	8.34	4.2e-14
rs12364337	cg09667753	0.06	8.34	4.2e-14
rs1073528	cg06412315	0.04	8.26	6.7e-14
rs2099896	cg06412315	0.04	8.26	6.7e-14
rs7947976	cg06412315	0.04	8.26	6.7e-14
rs7928902	cg07212818	-0.09	-9.38	8.8e-17
rs11539530	cg07212818	-0.09	-9.38	8.8e-17
rs7123448	cg09667753	0.06	8.31	5.1e-14
rs3758755	cg14960550	0.09	9.43	6.6e-17
rs1386735	cg21106508	0.07	8.07	2e-13
rs10838437	cg17441160	0.05	8.18	1e-13
rs1481881	cg13286116	-0.06	-8.44	2.3e-14
rs10840137	cg09997546	-0.07	-7.98	3.4e-13
rs5012703	cg22259797	0.14	9.62	2e-17
rs4939363	cg09600108	0.11	10.12	1e-18
rs10891106	cg06412315	0.04	8.26	6.7e-14
rs10897289	cg11742103	0.04	9.82	6.2e-18
rs3763914	cg15696082	-0.08	-6.56	7.8e-10
rs10892076	cg11861562	-0.07	-8.59	9.5e-15
rs11231600	cg25804542	-0.06	-10.36	2.3e-19
rs1601799	cg21106508	0.07	8.06	2.1e-13
rs12278576	cg09667753	0.06	8.34	4.2e-14
rs7952665	cg09667753	0.06	8.34	4.2e-14
rs7924596	cg09667753	0.06	8.34	4.2e-14
rs10839386	cg09667753	0.06	8.34	4.2e-14
rs10765270	cg14960550	0.09	9.81	6.6e-18
rs1944918	cg11362935	-0.05	-10.61	4.9e-20
rs4910495	cg15864775	0.07	7.74	1.3e-12
rs4910496	cg15864775	0.07	7.74	1.3e-12
rs12793371	cg10363088	0.07	8.97	1e-15
rs116175338	cg04827223	-0.04	-8.32	4.7e-14
rs12800028	cg04647918	-0.08	-7.48	5.7e-12
rs56330140	cg19021383	0.06	8.3	5.4e-14
rs11038680	cg19021383	0.06	8.3	5.4e-14
rs72900694	cg19021383	0.06	8.3	5.4e-14
rs11038683	cg19021383	0.06	8.3	5.4e-14
rs11038685	cg19021383	0.06	8.3	5.4e-14
rs11570176	cg22861256	-0.08	-8.39	3.1e-14
rs6484260	cg11325786	0.12	8.73	4.3e-15
rs11216277	cg11861562	-0.07	-8.59	9.6e-15
rs10160792	cg15531562	0.06	8.08	1.8e-13
rs11221880	cg10932907	0.03	9.29	1.5e-16
rs10765262	cg26945217	0.1	8.47	1.9e-14
rs7117719	cg02474183	0.07	8.18	1e-13
rs1450796	cg21585512	-0.12	-7.98	3.3e-13
rs10892855	cg21585512	-0.12	-7.98	3.3e-13
rs17812076	cg13512144	-0.04	-8.56	1.2e-14
rs2957122	cg11742103	0.04	9.39	8.3e-17
rs11237372	cg09721595	-0.07	-8.87	1.9e-15
rs75841717	cg15696082	-0.08	-6.55	8.2e-10
rs17134394	cg05568930	0.09	9.45	5.8e-17
rs67268976	cg05568930	0.09	9.45	5.8e-17
rs12419618	cg07212818	-0.09	-9.38	8.8e-17
rs10793308	cg02023728	0.11	7.62	2.5e-12
rs2645012	cg15864775	0.07	8.55	1.2e-14
rs7130514;rs755374027	cg19901956	-0.04	-7.47	5.9e-12
rs11228212	cg13304654	0.14	8.37	3.5e-14
rs12576751	cg13308137	0.23	11.47	2.5e-22
rs2904315	cg02372723	-0.07	-8.23	7.8e-14
rs68047341	cg24851651	-0.29	-10.09	1.2e-18
rs71457714	cg24851651	-0.29	-10.09	1.2e-18
rs71457715	cg24851651	-0.29	-10.09	1.2e-18
rs72940563	cg24851651	-0.29	-10.09	1.2e-18
rs12805343	cg22861256	-0.08	-8.48	1.9e-14
rs61896051	cg13308137	0.23	11.45	2.7e-22
rs7117296	cg20027784	0.03	9.07	5.7e-16
rs61896821	cg05905611	-0.06	-8.99	9e-16
rs12282082	cg05905611	-0.06	-8.99	9e-16
rs72893517	cg13301003	0.07	8.88	1.7e-15
rs11031779	cg13301003	0.07	8.88	1.7e-15
rs11031780	cg13301003	0.07	8.88	1.7e-15
rs11031781	cg13301003	0.07	8.88	1.7e-15
rs1879449	cg20358011	0.08	9.63	2e-17
rs2040337	cg20358011	0.08	9.63	2e-17
rs2040338	cg20358011	0.08	9.63	2e-17
rs2187570	cg20358011	0.08	9.63	2e-17
rs10732866	cg20358011	0.08	9.63	2e-17
rs7106354	cg20358011	0.08	9.63	2e-17
rs10750342	cg20358011	0.08	9.63	2e-17
rs10893579	cg20358011	0.08	9.63	2e-17
rs10893581	cg20358011	0.08	9.63	2e-17
rs1879453	cg20358011	0.08	9.63	2e-17
rs1879452	cg20358011	0.08	9.63	2e-17
rs939529	cg20358011	0.08	9.63	2e-17
rs939528	cg20358011	0.08	9.63	2e-17
rs939527	cg20358011	0.08	9.63	2e-17
rs939526	cg20358011	0.08	9.63	2e-17
rs939525	cg20358011	0.08	9.63	2e-17
rs939524	cg20358011	0.08	9.63	2e-17
rs939523	cg20358011	0.08	9.63	2e-17
rs4297480	cg20358011	0.08	9.63	2e-17
rs4525250	cg20358011	0.08	9.63	2e-17
rs4293131	cg20358011	0.08	9.63	2e-17
rs4421760	cg20358011	0.08	9.63	2e-17
rs939520	cg20358011	0.08	9.63	2e-17
rs939519	cg20358011	0.08	9.63	2e-17
rs939517	cg20358011	0.08	9.63	2e-17
rs939516	cg20358011	0.08	9.63	2e-17
rs883584	cg20358011	0.08	9.63	2e-17
rs883585	cg20358011	0.08	9.63	2e-17
rs10750344	cg20358011	0.08	9.63	2e-17
rs10736557	cg20358011	0.08	9.63	2e-17
rs10750345	cg20358011	0.08	9.63	2e-17
rs10790838	cg20358011	0.08	9.63	2e-17
rs4280010	cg20358011	0.08	9.63	2e-17
rs4424682	cg20358011	0.08	9.63	2e-17
rs4579937	cg20358011	0.08	9.63	2e-17
rs4385910	cg20358011	0.08	9.63	2e-17
rs2156868	cg20358011	0.08	9.63	2e-17
rs1540244	cg20358011	0.08	9.63	2e-17
rs1540245	cg20358011	0.08	9.63	2e-17
rs2213135	cg20358011	0.08	9.63	2e-17
rs4469899	cg20358011	0.08	9.63	2e-17
rs4402300	cg20358011	0.08	9.63	2e-17
rs4447190	cg20358011	0.08	9.63	2e-17
rs4451738	cg20358011	0.08	9.63	2e-17
rs1946065	cg20358011	0.08	9.63	2e-17
rs1946066	cg20358011	0.08	9.63	2e-17
rs1946069	cg20358011	0.08	9.63	2e-17
rs10750346	cg20358011	0.08	9.63	2e-17
rs10750348	cg20358011	0.08	9.63	2e-17
rs10790840	cg20358011	0.08	9.63	2e-17
rs4937187	cg20358011	0.08	9.63	2e-17
rs10736559	cg20358011	0.08	9.63	2e-17
rs10736560	cg20358011	0.08	9.63	2e-17
rs10736561	cg20358011	0.08	9.63	2e-17
rs11220628	cg20358011	0.08	9.63	2e-17
rs11220629	cg20358011	0.08	9.63	2e-17
rs12284520	cg20358011	0.08	9.63	2e-17
rs10790842	cg20358011	0.08	9.63	2e-17
rs10790843	cg20358011	0.08	9.63	2e-17
rs10750350	cg20358011	0.08	9.63	2e-17
rs4937192	cg20358011	0.08	9.63	2e-17
rs4937193	cg20358011	0.08	9.63	2e-17
rs4937194	cg20358011	0.08	9.63	2e-17
rs10750351	cg20358011	0.08	9.63	2e-17
rs1946070	cg20358011	0.08	9.63	2e-17
rs4617605	cg20358011	0.08	9.63	2e-17
rs1946071	cg20358011	0.08	9.63	2e-17
rs4643083	cg20358011	0.08	9.63	2e-17
rs1540246	cg20358011	0.08	9.63	2e-17
rs1540247	cg20358011	0.08	9.63	2e-17
rs4245071	cg20358011	0.08	9.63	2e-17
rs1946073	cg20358011	0.08	9.63	2e-17
rs1540248	cg20358011	0.08	9.63	2e-17
rs1540249	cg20358011	0.08	9.63	2e-17
rs4331105	cg20358011	0.08	9.63	2e-17
rs1540250	cg20358011	0.08	9.63	2e-17
rs4937195	cg20358011	0.08	9.63	2e-17
rs939513	cg20358011	0.08	9.63	2e-17
rs10893586	cg20358011	0.08	9.63	2e-17
rs2322499	cg20358011	0.08	9.63	2e-17
rs7952248	cg08355456	-0.06	-8.09	1.7e-13
rs6578882	cg27603015	0.07	9.69	1.4e-17
rs12223627	cg02375832	-0.05	-8.31	5.1e-14
rs7105132	cg20027784	0.03	9.07	5.7e-16
rs72847911	cg20027784	0.03	9.07	5.7e-16
rs10836926	cg20027784	0.03	9.07	5.7e-16
rs12577046	cg20027784	0.03	9.07	5.7e-16
rs4930444	cg16528039	-0.07	-8.46	2e-14
rs7939594	cg25130471	0.08	9.47	5.3e-17
rs1929023	cg06552810	0.07	9.54	3.4e-17
rs1475559	cg06552810	0.07	9.54	3.4e-17
rs7116699	cg06552810	0.07	9.54	3.4e-17
rs208077	cg14844989	0.05	8.43	2.4e-14
rs208070	cg14844989	0.05	8.43	2.4e-14
rs208068	cg14844989	0.05	8.43	2.4e-14
rs2554044	cg14844989	0.05	8.43	2.4e-14
rs208102	cg14844989	0.05	8.43	2.4e-14
rs400964	cg14844989	0.05	8.43	2.4e-14
rs145332701	cg14844989	0.05	8.43	2.4e-14
rs208094	cg14844989	0.05	8.43	2.4e-14
rs381149	cg14844989	0.05	8.43	2.4e-14
rs208087	cg14844989	0.05	8.43	2.4e-14
rs208085	cg14844989	0.05	8.43	2.4e-14
rs208082	cg14844989	0.05	8.43	2.4e-14
rs158149	cg14844989	0.05	8.43	2.4e-14
rs1044269	cg00674440	-0.15	-8.38	3.2e-14
rs4756026	cg08214808	0.06	8.54	1.3e-14
rs518053	cg19131476	0.05	7.77	1.1e-12
rs519090	cg19131476	0.05	7.77	1.1e-12
rs1695	cg14500267	-0.08	-8.77	3.4e-15
rs611268	cg07511668	0.02	8.81	2.7e-15
rs610442	cg07511668	0.02	8.81	2.7e-15
rs615644	cg07511668	0.02	8.81	2.7e-15
rs4936043	cg25130471	0.08	9.59	2.6e-17
rs149091524	cg19472310	0.11	7.65	2.1e-12
rs11229452	cg19472310	0.11	7.65	2.1e-12
rs7944735	cg03808749	-0.08	-8.15	1.2e-13
rs1532754	cg03808749	-0.08	-8.37	3.5e-14
rs10765271	cg26834418	0.09	8.84	2.3e-15
rs10897450	cg04850017	0.14	9.88	4.4e-18
rs2584916	cg14329350	-0.07	-7.98	3.3e-13
rs6589229	cg07534554	-0.06	-8.88	1.8e-15
rs4494313	cg20358011	0.08	9.39	8.3e-17
rs7114673	cg07554011	0.03	9.27	1.7e-16
rs12226821	cg02375832	-0.05	-8.27	6.4e-14
rs1997309	cg11028624	-0.07	-9.59	2.5e-17
rs7113642	cg20358011	0.08	9.41	7.5e-17
rs11042625	cg21560722	-0.17	-8.42	2.6e-14
rs55666526	cg23502204	-0.11	-9.72	1.2e-17
rs1825744	cg23502204	-0.11	-9.72	1.2e-17
rs1580477	cg23502204	-0.11	-9.72	1.2e-17
rs2386577	cg23502204	-0.11	-9.72	1.2e-17
rs7113344	cg23502204	-0.11	-9.72	1.2e-17
rs7116668	cg23502204	-0.11	-9.72	1.2e-17
rs11607864	cg23502204	-0.11	-9.72	1.2e-17
rs12574131	cg23502204	-0.11	-9.72	1.2e-17
rs61901583	cg23502204	-0.11	-9.72	1.2e-17
rs61901584	cg23502204	-0.11	-9.72	1.2e-17
rs7112906	cg23502204	-0.11	-9.72	1.2e-17
rs7104374	cg23502204	-0.11	-9.72	1.2e-17
rs7113064	cg23502204	-0.11	-9.72	1.2e-17
rs7125260	cg23502204	-0.11	-9.72	1.2e-17
rs7111615	cg23502204	-0.11	-9.72	1.2e-17
rs7111973	cg23502204	-0.11	-9.72	1.2e-17
rs1486873	cg23502204	-0.11	-9.72	1.2e-17
rs7937745	cg07931431	0.07	8.78	3.2e-15
rs4331056	cg07931431	0.07	8.78	3.2e-15
rs4285844	cg07931431	0.07	8.78	3.2e-15
rs10839663	cg09577324	0.05	8.62	8.1e-15
rs6597954	cg11735089	-0.08	-9.18	3e-16
rs10750544	cg06766960	-0.11	-9.2	2.5e-16
rs2277311	cg19131476	0.05	7.77	1.1e-12
rs2360873	cg19131476	0.05	7.77	1.1e-12
rs7102344	cg19131476	0.05	7.77	1.1e-12
rs239259	cg02707152	-0.05	-8.79	3.1e-15
rs208099	cg06552810	0.07	9.48	4.9e-17
rs208112	cg06552810	0.07	9.48	4.9e-17
rs12576690	cg13308137	0.23	11.43	3.2e-22
rs1970719	cg13304654	0.13	8.27	6.3e-14
rs11228618	cg15585230	-0.05	-10.4	1.8e-19
rs11604568	cg05805236	-0.06	-9.48	4.9e-17
rs7110576	cg05805236	-0.06	-9.48	4.9e-17
rs73003215	cg19308663	0.08	10.13	9.2e-19
rs2071103	cg10363088	0.07	9.16	3.4e-16
rs377765	cg10363088	0.07	9.16	3.4e-16
rs515481	cg10363088	0.07	9.16	3.4e-16
rs516443	cg10363088	0.07	9.16	3.4e-16
rs412842	cg10363088	0.07	9.16	3.4e-16
rs449466	cg10363088	0.07	9.16	3.4e-16
rs413368	cg10363088	0.07	9.16	3.4e-16
rs421196	cg10363088	0.07	9.16	3.4e-16
rs429086	cg10363088	0.07	9.16	3.4e-16
rs10769632	cg09667753	0.06	8.29	5.4e-14
rs61869698	cg20027784	0.03	9.01	8e-16
rs11018923	cg26834418	0.11	8.7	5e-15
rs4755572	cg18495563	0.07	9.85	5.3e-18
rs1842698	cg13304654	0.13	8.22	8.5e-14
rs11227366	cg13304654	0.13	8.22	8.5e-14
rs11227372	cg13304654	0.13	8.22	8.5e-14
rs72472118	cg13304654	0.13	8.22	8.5e-14
rs7950386	cg13304654	0.13	8.22	8.5e-14
rs7106504	cg13304654	0.13	8.22	8.5e-14
rs12421584	cg13304654	0.13	8.22	8.5e-14
rs61887958	cg13304654	0.13	8.22	8.5e-14
rs17150117	cg13304654	0.13	8.22	8.5e-14
rs11227428	cg13304654	0.13	8.22	8.5e-14
rs7934132	cg13304654	0.13	8.22	8.5e-14
rs7104580	cg08355456	-0.06	-8.07	2e-13
rs10766893	cg21106508	0.07	8.09	1.8e-13
rs10766894	cg21106508	0.07	8.09	1.8e-13
rs56820227	cg07554011	0.03	9.64	1.8e-17
rs4963170	cg09375756	-0.04	-7.71	1.5e-12
rs7103329	cg19901956	-0.04	-7.4	8.8e-12
rs4128206	cg19901956	-0.04	-7.4	8.8e-12
rs11220	cg03706479	-0.07	-8.36	3.8e-14
rs11228383	cg07511668	0.02	8.74	4.1e-15
rs7107137	cg07511668	0.02	8.74	4.1e-15
rs7103713	cg16528039	-0.07	-8.17	1.1e-13
rs7108426	cg16528039	-0.07	-8.17	1.1e-13
rs3847547	cg08769162	0.09	9.88	4.2e-18
rs10741447	cg08769162	0.09	9.88	4.2e-18
rs61329757	cg27353586	-0.07	-8.92	1.4e-15
rs1851869	cg09667753	0.06	8.27	6.4e-14
rs10742831	cg03808749	-0.08	-8.36	3.6e-14
rs4294575	cg20358011	0.08	9.63	2e-17
rs2097190	cg20358011	0.08	9.63	2e-17
rs621011	cg17996830	-0.08	-9.39	8.6e-17
rs423440	cg10363088	0.07	9.2	2.6e-16
rs10833673	cg21106508	0.07	8.24	7.3e-14
rs11823341	cg20027784	0.03	9.05	6.4e-16
rs2472252	cg12029089	-0.11	-8.8	2.8e-15
rs57293835	cg20027784	0.03	9.05	6.3e-16
rs113339519	cg07554011	0.03	9.58	2.7e-17
rs11026338	cg21106508	0.07	8.25	7.1e-14
rs11033310	cg20027784	0.03	9.05	6.3e-16
rs2008493	cg20027784	0.03	9.05	6.3e-16
rs7934037	cg20027784	0.03	9.05	6.3e-16
rs7929444	cg20027784	0.03	9.05	6.3e-16
rs7938276	cg20027784	0.03	9.05	6.3e-16
rs3740620	cg20027784	0.03	9.05	6.3e-16
rs2279479	cg20027784	0.03	9.05	6.3e-16
rs2279478	cg20027784	0.03	9.05	6.3e-16
rs57252524	cg20027784	0.03	9.05	6.3e-16
rs6421044	cg20027784	0.03	9.05	6.3e-16
rs11033798	cg20027784	0.03	9.05	6.3e-16
rs11033805	cg20027784	0.03	9.05	6.3e-16
rs7927941	cg20027784	0.03	9.05	6.3e-16
rs12295766	cg20027784	0.03	9.05	6.3e-16
rs7118896	cg08508325	0.05	8.51	1.5e-14
rs4646815	cg01577760	-0.08	-8.82	2.5e-15
rs2956993	cg11742103	0.04	9.33	1.2e-16
rs4148895	cg21909526	-0.06	-9.51	4.2e-17
rs2518358	cg05297139	0.06	10.32	2.9e-19
rs3817098	cg21648019	0.08	8.87	1.9e-15
rs10899455	cg19901956	-0.04	-7.56	3.6e-12
rs4756112	cg18495563	0.07	10.24	4.9e-19
rs550997	cg07588442	0.04	7.91	5e-13
rs56092845	cg23188684	0.06	7.84	7.5e-13
rs28885499	cg09375756	-0.04	-7.68	1.8e-12
rs2001006	cg11201177	0.06	7.78	1.1e-12
rs11218720	cg25093797	0.09	8.8	2.7e-15
rs35916509	cg21585512	-0.12	-7.98	3.3e-13
rs7121067	cg25804542	-0.06	-10.06	1.5e-18
rs11246258	cg09375756	-0.04	-7.7	1.6e-12
rs4963125	cg09375756	-0.04	-7.7	1.6e-12
rs2957122	cg22862634	0.04	8.98	9.9e-16
rs4077531	cg02668949	-0.06	-7.87	6e-13
rs7115336	cg11735089	-0.08	-9.17	3.2e-16
rs11821155	cg23669043	-0.06	-9.01	7.9e-16
rs12290326	cg11245990	0.05	8.65	6.8e-15
rs4930653	cg23845249	-0.03	-8.43	2.4e-14
rs12802486	cg07212818	-0.09	-9.31	1.3e-16
rs4909932	cg11325786	0.11	9.22	2.3e-16
rs2509656	cg08667275	-0.05	-8.87	1.9e-15
rs7945927	cg16528039	-0.07	-7.98	3.3e-13
rs6591249	cg16528039	-0.07	-7.98	3.3e-13
rs6589799	cg02083831	0.1	8.41	2.8e-14
rs1188017	cg13938107	-0.02	-8.58	1.1e-14
rs4757133	cg13286116	-0.06	-8.38	3.3e-14
rs6589802	cg02083831	0.1	8.41	2.8e-14
rs1107149	cg02083831	0.1	8.41	2.8e-14
rs1110705	cg02083831	0.1	8.41	2.8e-14
rs3736120	cg16524733	-0.1	-8.97	1e-15
rs9783306	cg13286116	-0.06	-8.36	3.8e-14
rs7395581	cg00674440	-0.11	-7.57	3.4e-12
rs830085	cg00674440	-0.11	-7.57	3.4e-12
rs2605582	cg15990390	0.06	8.44	2.3e-14
rs480781	cg04441687	-0.06	-9.16	3.4e-16
rs4293101	cg04755604	-0.1	-9.7	1.3e-17
rs10892385	cg19149242	-0.03	-8.09	1.7e-13
rs375579	cg10363088	0.07	9.05	6.5e-16
rs4024254	cg04647918	-0.07	-7.99	3.1e-13
rs10840100	cg08449403	-0.17	-8.47	2e-14
rs1946067	cg20358011	0.08	9.59	2.5e-17
rs11603649	cg08822897	0.06	7.14	3.7e-11
rs34429336	cg08822897	0.06	7.14	3.7e-11
rs11032332	cg13075444	0.05	8.9	1.6e-15
rs11214608	cg05590274	-0.07	-8.61	8.8e-15
rs7118463	cg15696082	-0.07	-8.5	1.7e-14
rs11821432	cg20027784	0.03	9.03	7.3e-16
rs2512542	cg19901956	-0.04	-7.45	6.5e-12
rs1608632	cg09667753	0.06	8.38	3.4e-14
rs11020794	cg20930043	0.08	8.45	2.2e-14
rs11020801	cg20930043	0.08	8.45	2.2e-14
rs1499044	cg20930043	0.08	8.45	2.2e-14
rs1319608	cg20930043	0.08	8.45	2.2e-14
rs10765686	cg20930043	0.08	8.45	2.2e-14
rs78817486	cg24018756	0.1	8.87	1.9e-15
rs606499	cg22861256	-0.08	-8.25	7.2e-14
rs2584918	cg07112634	0.07	7.9	5.3e-13
rs34402645	cg26834418	0.11	8.67	6e-15
rs72958754	cg26834418	0.11	8.67	6e-15
rs58249351	cg04827223	-0.04	-8.26	6.6e-14
rs4930651	cg23845249	0.03	8.37	3.5e-14
rs10466497	cg09667753	0.06	8.38	3.3e-14
rs75907009	cg23502204	-0.11	-9.68	1.5e-17
rs2009453	cg05805236	-0.05	-8.54	1.3e-14
rs4245182	cg07534554	-0.06	-8.95	1.2e-15
rs10899492	cg02023728	0.11	7.42	7.6e-12
rs55957464	cg13286116	-0.06	-8.34	4.1e-14
rs3020074	cg15990390	0.06	8.76	3.5e-15
rs2658779	cg15990390	0.06	8.76	3.5e-15
rs2658781	cg15990390	0.06	8.76	3.5e-15
rs1401417	cg19021383	0.05	8.46	2e-14
rs72902436	cg19021383	0.05	8.46	2e-14
rs2958236	cg11742103	0.04	9.39	8.3e-17
rs36104523	cg11742103	0.04	9.39	8.3e-17
rs3018318	cg18773362	-0.05	-8.91	1.5e-15
rs77969719	cg23502204	-0.11	-9.75	9.5e-18
rs79485075	cg23502204	-0.11	-9.75	9.5e-18
rs1546358	cg18002602	-0.06	-8.35	3.9e-14
rs11229487	cg17909433	0.04	9.28	1.6e-16
rs3809109	cg08437786	-0.05	-8.75	3.7e-15
rs1946057	cg20358011	0.08	9.63	2e-17
rs1946059	cg20358011	0.08	9.63	2e-17
rs7933691	cg13304654	0.13	8.34	4.1e-14
rs1389241	cg15168376	0.11	8.06	2.1e-13
rs75003264	cg23669043	-0.07	-8.97	1e-15
rs1254123	cg16528039	-0.07	-7.96	3.8e-13
rs4529910	cg11362935	-0.05	-8.94	1.2e-15
rs2156867	cg20358011	0.08	9.6	2.3e-17
rs1946054	cg20358011	0.08	9.6	2.3e-17
rs10736555	cg20358011	0.08	9.6	2.3e-17
rs74948330	cg00674440	-0.2	-8.76	3.6e-15
rs1945263	cg13304654	0.12	8.54	1.3e-14
rs4369426	cg13304654	0.12	8.54	1.3e-14
rs12418150	cg13304654	0.12	8.54	1.3e-14
rs10893580	cg20358011	0.08	9.57	2.8e-17
rs11018920	cg26834418	0.11	8.66	6.6e-15
rs7123436	cg03808749	-0.08	-8.87	1.9e-15
rs35865896	cg16486109	0.07	9.08	5.5e-16
rs12275110	cg05905611	-0.06	-8.95	1.1e-15
rs761360542;rs113727662	cg21106508	0.07	8.17	1.1e-13
rs60358007	cg23669043	-0.07	-8.97	1e-15
rs75685325	cg23669043	-0.07	-8.97	1e-15
rs57724777	cg23669043	-0.07	-8.97	1e-15
rs59483236	cg20027784	0.03	9.03	7.2e-16
rs11603496	cg20027784	0.03	9.03	7.2e-16
rs10836478	cg20027784	0.03	9.03	7.2e-16
rs10838790	cg13308137	0.19	9.74	1e-17
rs4265625	cg05905611	-0.05	-8.79	3.1e-15
rs7116862	cg05905611	-0.05	-8.79	3.1e-15
rs593702	cg06714440	0.08	8.07	2e-13
rs12417272	cg02707152	0.05	8.6	8.9e-15
rs10793277	cg06714440	-0.08	-8.42	2.6e-14
rs1792274	cg15642350	0.12	8.93	1.3e-15
rs1792271	cg15642350	0.12	8.93	1.3e-15
rs11215601	cg09346159	-0.09	-9.15	3.5e-16
rs7111520	cg05905611	-0.05	-8.67	6e-15
rs10789825	cg05905611	-0.05	-8.67	6e-15
rs74235492;rs751462288	cg09997546	-0.07	-7.3	1.5e-11
rs2618494	cg02251663	0.12	10.06	1.5e-18
rs2618493	cg02251663	0.12	10.06	1.5e-18
rs2618492	cg02251663	0.12	10.06	1.5e-18
rs1919305	cg02251663	0.12	10.06	1.5e-18
rs1783976	cg22861256	-0.08	-8.67	6.1e-15
rs7117317	cg13286116	-0.06	-8.33	4.5e-14
rs35601753	cg13286116	-0.06	-8.33	4.5e-14
rs4757135	cg13286116	-0.06	-8.33	4.5e-14
rs4756763	cg13286116	-0.06	-8.33	4.5e-14
rs1351521	cg13286116	-0.06	-8.3	5.3e-14
rs1351520	cg13286116	-0.06	-8.3	5.3e-14
rs7944748	cg25093797	0.09	8.78	3.1e-15
rs10790237	cg19658247	0.07	8.56	1.2e-14
rs7927810	cg19658247	0.07	8.56	1.2e-14
rs10742993	cg09577324	0.05	8.62	8.1e-15
rs2583442	cg11201177	0.06	7.78	1.1e-12
rs12805915	cg11201177	0.06	7.78	1.1e-12
rs2237905	cg11201177	0.06	7.78	1.1e-12
rs11024759	cg11201177	0.06	7.78	1.1e-12
rs11024766	cg11201177	0.06	7.78	1.1e-12
rs11603638	cg11201177	0.06	7.78	1.1e-12
rs4758502	cg11201177	0.06	7.78	1.1e-12
rs1790351	cg15642350	0.12	8.95	1.2e-15
rs11018910	cg26834418	0.09	8.81	2.6e-15
rs11022721	cg13286116	-0.06	-8.34	4.2e-14
rs11022722	cg13286116	-0.06	-8.34	4.2e-14
rs11022723	cg13286116	-0.06	-8.34	4.2e-14
rs6485746	cg00674440	-0.11	-7.35	1.1e-11
rs1513389	cg21425893	0.07	9.99	2.2e-18
rs78793292	cg00242965	0.21	10.76	2e-20
rs7117022	cg03909863	-0.07	-9.44	6.1e-17
rs113813053	cg07554011	0.03	9.41	7.5e-17
rs7952104	cg09667753	0.06	8.35	4e-14
rs659465	cg07511668	0.02	8.76	3.5e-15
rs10892220	cg19658247	0.07	8.56	1.2e-14
rs10750125	cg19658247	0.07	8.56	1.2e-14
rs10750126	cg19658247	0.07	8.56	1.2e-14
rs6421552	cg07534554	-0.06	-8.88	1.8e-15
rs3017188	cg22862634	0.04	8.97	1.1e-15
rs12574391	cg11201177	0.06	7.73	1.3e-12
rs4426121	cg09577324	0.05	8.53	1.4e-14
rs61909945	cg23502204	-0.11	-9.68	1.5e-17
rs2386578	cg23502204	-0.11	-9.68	1.5e-17
rs1817637	cg23502204	-0.11	-9.68	1.5e-17
rs58094715	cg23502204	-0.11	-9.68	1.5e-17
rs890522	cg23502204	-0.11	-9.68	1.5e-17
rs2386579	cg23502204	-0.11	-9.68	1.5e-17
rs890521	cg23502204	-0.11	-9.68	1.5e-17
rs1426928	cg23502204	-0.11	-9.68	1.5e-17
rs1365608	cg23502204	-0.11	-9.68	1.5e-17
rs1365607	cg23502204	-0.11	-9.68	1.5e-17
rs4756217	cg13971030	0.07	8.67	6.2e-15
rs7127064	cg09346159	-0.08	-8.88	1.7e-15
rs2446886	cg19959041	-0.06	-7.62	2.6e-12
rs10899136	cg05568930	0.11	10.91	7.8e-21
rs10899137	cg05568930	0.11	10.91	7.8e-21
rs11236543	cg05568930	0.11	10.91	7.8e-21
rs11236544	cg05568930	0.11	10.91	7.8e-21
rs1351522	cg13286116	-0.06	-8.3	5.3e-14
rs34048727	cg09346159	-0.08	-8.88	1.8e-15
rs61871560	cg19284039	0.08	8.71	4.7e-15
rs4408345	cg07534554	-0.06	-8.53	1.4e-14
rs1944919	cg11362935	-0.05	-10.37	2.2e-19
rs10790835	cg20358011	0.08	9.54	3.5e-17
rs6597951	cg11735089	-0.08	-8.84	2.3e-15
rs201778253	cg13304654	0.14	8.85	2.1e-15
rs34867877	cg08449403	-0.17	-8.67	6.2e-15
rs7113874	cg08449403	-0.17	-8.67	6.2e-15
rs7126235	cg08449403	-0.17	-8.67	6.2e-15
rs1945261	cg13304654	0.12	8.57	1.1e-14
rs7101726	cg16486109	0.06	8.72	4.4e-15
rs61896821	cg18316498	-0.05	-8.84	2.2e-15
rs12282082	cg18316498	-0.05	-8.84	2.2e-15
rs4423198	cg20358011	0.08	9.53	3.6e-17
rs1946072	cg20358011	0.08	9.53	3.6e-17
rs2512527	cg02023728	0.14	7.99	3.2e-13
rs1321015	cg13075444	0.05	8.95	1.2e-15
rs483089	cg04352242	0.07	9.3	1.4e-16
rs7119797	cg24078577	0.17	11.03	3.7e-21
rs1354900	cg11028624	-0.07	-8.91	1.5e-15
rs7113640	cg13308137	0.19	9.93	3.1e-18
rs2584916	cg07112634	0.07	7.84	7.3e-13
rs2958236	cg22862634	0.04	8.98	9.9e-16
rs36104523	cg22862634	0.04	8.98	9.9e-16
rs1107162	cg05590274	-0.06	-8.32	4.7e-14
rs2734838	cg05590274	-0.06	-8.32	4.7e-14
rs7396798	cg11735089	-0.08	-9.18	3e-16
rs10790174	cg16524733	-0.1	-9.04	6.8e-16
rs7943596	cg17441160	0.05	7.94	4.1e-13
rs11601995	cg18495563	0.07	9.6	2.4e-17
rs7129960	cg07511668	0.02	8.74	4.1e-15
rs485051	cg18434078	-0.04	-8.97	1e-15
rs982859	cg12387754	0.06	8.54	1.3e-14
rs531578	cg27588348	0.08	8.64	7.3e-15
rs1800498	cg05590274	-0.06	-8.31	4.9e-14
rs2234690	cg05590274	-0.06	-8.31	4.9e-14
rs2587548	cg05590274	-0.06	-8.31	4.9e-14
rs10736617	cg07184032	0.05	8.03	2.5e-13
rs33995115	cg13304654	0.14	8.21	9.1e-14
rs2658548	cg19767548	-0.13	-9.7	1.3e-17
rs1481879	cg13286116	-0.06	-8.34	4.2e-14
rs4756762	cg13286116	-0.06	-8.34	4.2e-14
rs4757134	cg13286116	-0.06	-8.34	4.2e-14
rs10893844	cg03703074	-0.05	-9.39	8.3e-17
rs10893845	cg03703074	-0.05	-9.39	8.3e-17
rs7939646	cg02023728	0.11	7.52	4.5e-12
rs449164	cg10363088	0.07	8.82	2.5e-15
rs1039594	cg18002602	-0.06	-8.05	2.2e-13
rs12577196	cg18002602	-0.06	-8.05	2.2e-13
rs12576293	cg18002602	-0.06	-8.05	2.2e-13
rs12576299	cg18002602	-0.06	-8.05	2.2e-13
rs2071110	cg11201177	0.06	7.55	3.7e-12
rs1541334	cg11201177	0.06	7.55	3.7e-12
rs3814964	cg11201177	0.06	7.55	3.7e-12
rs60098285	cg02375832	-0.05	-8.22	8.5e-14
rs7942154	cg02375832	-0.05	-8.22	8.5e-14
rs10892080	cg11861562	-0.07	-9.29	1.5e-16
rs6589229	cg05905611	-0.05	-8.63	7.6e-15
rs677909	cg04441687	-0.06	-9.06	6.1e-16
rs10769133	cg17441160	0.05	8.11	1.6e-13
rs10769134	cg17441160	0.05	8.11	1.6e-13
rs4930431	cg16528039	-0.07	-8.14	1.3e-13
rs10501711	cg26834418	0.09	8.74	4e-15
rs12275110	cg18316498	-0.05	-8.83	2.4e-15
rs10793294	cg02023728	0.1	8.18	1.1e-13
rs35657152	cg08822897	0.07	7.46	6e-12
rs171280	cg08822897	0.07	7.46	6e-12
rs7104253	cg18002602	-0.06	-8.31	4.9e-14
rs4930179	cg18002602	-0.06	-8.31	4.9e-14
rs34043951	cg18002602	-0.06	-8.31	4.9e-14
rs66810040	cg18002602	-0.06	-8.31	4.9e-14
rs56321771	cg18002602	-0.06	-8.31	4.9e-14
rs4930181	cg18002602	-0.06	-8.31	4.9e-14
rs4630308	cg18002602	-0.06	-8.31	4.9e-14
rs12418706	cg18002602	-0.06	-8.31	4.9e-14
rs12420203	cg18002602	-0.06	-8.31	4.9e-14
rs4930363	cg18002602	-0.06	-8.31	4.9e-14
rs4635071	cg21560722	-0.18	-9	8.4e-16
rs618838	cg18773362	-0.05	-8.42	2.6e-14
rs694455	cg13304654	0.13	8.15	1.2e-13
rs684156	cg13304654	0.13	8.15	1.2e-13
rs6589938	cg25093797	0.09	8.9	1.6e-15
rs3858470	cg13971030	0.07	8.64	7.4e-15
rs3901811	cg13971030	0.07	8.64	7.4e-15
rs7930134	cg13971030	0.07	8.64	7.4e-15
rs3847622	cg13971030	0.07	8.64	7.4e-15
rs4756218	cg13971030	0.07	8.64	7.4e-15
rs142760739	cg07554011	0.03	9.77	8.4e-18
rs148378810	cg07554011	0.03	9.77	8.4e-18
rs7942190	cg20027784	0.03	9.23	2.3e-16
rs4945274	cg02023728	0.11	7.49	5.2e-12
rs6485809	cg03808749	-0.08	-8.36	3.7e-14
rs3740816	cg26834418	0.09	8.84	2.3e-15
rs12421329	cg14942906	-0.08	-7.71	1.5e-12
rs12793832	cg14942906	-0.08	-7.71	1.5e-12
rs11229497	cg17909433	0.04	9.26	1.9e-16
rs11229499	cg17909433	0.04	9.26	1.9e-16
rs689	cg25336198	-0.05	-9.11	4.6e-16
rs1946076	cg20358011	0.08	9.54	3.5e-17
rs1501466	cg19284039	0.08	8.64	7.1e-15
rs6578881	cg27603015	0.07	9.54	3.5e-17
rs4938351	cg11861562	-0.07	-9.29	1.5e-16
rs6589602	cg11861562	-0.07	-9.29	1.5e-16
rs10894511	cg06710876	-0.05	-9.55	3.2e-17
rs10840342	cg21560722	0.17	8.56	1.1e-14
rs10833679	cg21106508	0.07	8.18	1.1e-13
rs4936467	cg15212210	0.11	10.01	2e-18
rs61886100	cg04850017	0.14	10.31	3.2e-19
rs1791684	cg08894540	0.04	9.06	6.2e-16
rs503250	cg08894540	0.04	9.06	6.2e-16
rs556759	cg08894540	0.04	9.06	6.2e-16
rs2124232	cg09856091	-0.08	-8.29	5.6e-14
rs12790798	cg04647918	-0.08	-8.04	2.4e-13
rs10793304	cg19901956	-0.04	-7.55	3.7e-12
rs10794357	cg11735089	-0.08	-9.39	8.5e-17
rs10833197	cg01282852	0.06	7.6	2.8e-12
rs67867011	cg15864775	0.08	8.43	2.5e-14
rs4910493	cg15864775	0.08	8.43	2.5e-14
rs4910497	cg15864775	0.08	8.43	2.5e-14
rs12421878	cg15864775	0.08	8.43	2.5e-14
rs4757659	cg11821245	-0.19	-9.23	2.2e-16
rs641686	cg06714440	0.08	8.38	3.4e-14
rs10892851	cg21585512	-0.12	-8.18	1e-13
rs11602941	cg18495563	0.06	9.35	1e-16
rs80244685	cg09667753	0.06	8.14	1.3e-13
rs1531759	cg13304654	0.13	8.43	2.5e-14
rs685879	cg09928980	-0.05	-7.64	2.3e-12
rs111742719	cg05905611	-0.06	-8.93	1.3e-15
rs4344448	cg18152523	0.07	9.5	4.4e-17
rs10895530	cg12853970	0.15	7.05	5.8e-11
rs10750103	cg11861562	-0.07	-9.29	1.5e-16
rs7120565	cg11861562	-0.07	-9.29	1.5e-16
rs4922860	cg14844989	0.06	7.79	1e-12
rs61879923	cg14844989	0.06	7.79	1e-12
rs11228544	cg13304654	0.13	8.07	2e-13
rs1815739	cg18773362	-0.05	-8.5	1.7e-14
rs4755536	cg18495563	0.06	9.34	1.1e-16
rs11032207	cg18495563	0.06	9.34	1.1e-16
rs11246164	cg07554011	0.03	8.97	1e-15
rs16913576	cg23502204	-0.11	-9.58	2.7e-17
rs436580	cg10363088	0.07	9.18	3e-16
rs1372990	cg01282852	0.06	7.55	3.7e-12
rs2013867	cg00674440	-0.11	-7.59	3e-12
rs7129661	cg00674440	-0.11	-7.59	3e-12
rs145110298	cg15990390	0.06	8.76	3.5e-15
rs2279239	cg00674440	-0.11	-7.71	1.6e-12
rs10833312	cg01397325	0.06	8.63	7.5e-15
rs7940029	cg14960550	0.09	9.7	1.3e-17
rs4378399	cg09667753	0.06	8.4	3e-14
rs11227464	cg23250019	-0.05	-8.32	4.8e-14
rs11237480	cg02023728	0.11	7.49	5.3e-12
rs1487199	cg17610263	0.07	8.53	1.3e-14
rs4752883	cg13308137	0.19	9.78	8.1e-18
rs7932759	cg13308137	0.19	9.78	8.1e-18
rs10769307	cg13308137	0.19	9.78	8.1e-18
rs11236534	cg16253834	0.1	10.04	1.7e-18
rs4265625	cg07534554	-0.06	-8.71	4.8e-15
rs7116862	cg07534554	-0.06	-8.71	4.8e-15
rs3016767	cg18002602	-0.06	-8.05	2.2e-13
rs4930177	cg18002602	-0.06	-8.05	2.2e-13
rs12794121	cg18002602	-0.06	-8.05	2.2e-13
rs4930178	cg18002602	-0.06	-8.05	2.2e-13
rs4244813	cg18002602	-0.06	-8.05	2.2e-13
rs7107191	cg18002602	-0.06	-8.05	2.2e-13
rs10790837	cg20358011	0.08	9.63	2e-17
rs509556	cg18773362	-0.05	-8.87	1.8e-15
rs7107021	cg21560722	-0.17	-8.39	3.2e-14
rs6421552	cg05905611	-0.05	-8.63	7.6e-15
rs4619154	cg15585230	-0.05	-10.38	2e-19
rs1008951	cg09346159	-0.09	-9.71	1.2e-17
rs1563902	cg09346159	-0.09	-9.71	1.2e-17
rs34243180	cg09346159	-0.09	-9.71	1.2e-17
rs10831044	cg15990390	0.06	8.65	6.7e-15
rs11042104	cg09997546	-0.07	-7.81	8.7e-13
rs1482009	cg13304654	0.13	8.45	2.2e-14
rs1905069	cg13304654	0.13	8.45	2.2e-14
rs11227273	cg13304654	0.13	8.45	2.2e-14
rs17150088	cg13304654	0.13	8.45	2.2e-14
rs11227290	cg13304654	0.13	8.45	2.2e-14
rs531490	cg18773362	-0.05	-9.09	5.1e-16
rs11042115	cg15696082	-0.09	-6.85	1.8e-10
rs35532994	cg09721595	-0.08	-8.68	5.6e-15
rs35587183	cg02375832	-0.05	-8.22	8.5e-14
rs7942991	cg02375832	-0.05	-8.22	8.5e-14
rs495130	cg19131476	0.05	7.64	2.3e-12
rs631345	cg06714440	0.08	8.09	1.8e-13
rs77233008	cg12853970	0.16	7.13	3.8e-11
rs72984618	cg12853970	0.16	7.13	3.8e-11
rs34651099	cg20027784	0.03	8.95	1.2e-15
rs36064646	cg26677995	0.02	8.78	3.2e-15
rs5030172	cg13301003	0.07	8.96	1.1e-15
rs328278	cg18434078	0.04	8.78	3.1e-15
rs6589145	cg18434078	0.04	8.78	3.1e-15
rs7104926	cg18434078	0.04	8.78	3.1e-15
rs7119488	cg18434078	0.04	8.78	3.1e-15
rs9651743	cg09721595	-0.07	-8.6	9.1e-15
rs7118773	cg02083831	-0.1	-7.94	4.2e-13
rs1481876	cg13286116	-0.06	-8.34	4.2e-14
rs4938510	cg11362935	-0.05	-9.29	1.5e-16
rs1330717	cg06552810	0.07	9.35	1.1e-16
rs11228494	cg23845249	-0.03	-8.61	8.4e-15
rs949178	cg23875752	0.11	9.04	7e-16
rs418832	cg09911488	-0.02	-10.91	8e-21
rs10893024	cg07320380	-0.11	-9.48	4.7e-17
rs757984	cg22248648	-0.06	-8.98	9.8e-16
rs577023	cg08894540	0.04	9.07	5.8e-16
rs12417769	cg08894540	0.04	9.07	5.8e-16
rs4929928	cg08449403	-0.17	-8.67	6.2e-15
rs1047029	cg18002602	-0.06	-8.04	2.3e-13
rs9804631	cg26834418	0.09	8.81	2.6e-15
rs9804556	cg26834418	0.09	8.81	2.6e-15
rs7929696	cg26834418	0.09	8.81	2.6e-15
rs10765272	cg26834418	0.09	8.81	2.6e-15
rs4390311	cg26834418	0.09	8.81	2.6e-15
rs11018907	cg26834418	0.09	8.81	2.6e-15
rs11018908	cg26834418	0.09	8.81	2.6e-15
rs3758756	cg26834418	0.09	8.81	2.6e-15
rs3758757	cg26834418	0.09	8.81	2.6e-15
rs10830440	cg26834418	0.09	8.81	2.6e-15
rs10830441	cg26834418	0.09	8.81	2.6e-15
rs2186606	cg26834418	0.09	8.81	2.6e-15
rs723715	cg26834418	0.09	8.81	2.6e-15
rs10765274	cg26834418	0.09	8.81	2.6e-15
rs72958720	cg26834418	0.09	8.81	2.6e-15
rs11018915	cg26834418	0.09	8.81	2.6e-15
rs11018916	cg26834418	0.09	8.81	2.6e-15
rs3740820	cg26834418	0.09	8.81	2.6e-15
rs10765275	cg26834418	0.09	8.81	2.6e-15
rs10765276	cg26834418	0.09	8.81	2.6e-15
rs11018917	cg26834418	0.09	8.81	2.6e-15
rs2226571	cg26834418	0.09	8.81	2.6e-15
rs7118543	cg26834418	0.09	8.81	2.6e-15
rs11018918	cg26834418	0.09	8.81	2.6e-15
rs4388879	cg09667753	0.06	7.64	2.3e-12
rs4646823	cg12371216	-0.13	-9.32	1.3e-16
rs1321016	cg13075444	0.05	8.88	1.7e-15
rs800134	cg23146501	-0.03	-7.59	3e-12
rs7119452	cg00344085	0.07	10.41	1.7e-19
rs11213475	cg18434078	0.04	8.78	3.1e-15
rs11213476	cg18434078	0.04	8.78	3.1e-15
rs11213477	cg18434078	0.04	8.78	3.1e-15
rs7122593	cg18434078	0.04	8.78	3.1e-15
rs2231439	cg12833422	-0.08	-8.26	6.6e-14
rs535211	cg08894540	0.04	9.06	6.2e-16
rs426961	cg10363088	0.07	9.01	8.1e-16
rs6589723	cg15212210	0.11	9.95	2.8e-18
rs67196842	cg15212210	0.11	9.95	2.9e-18
rs406598	cg10363088	0.07	8.98	9.8e-16
rs7111857	cg09911488	-0.02	-10.89	8.9e-21
rs939522	cg20358011	0.08	9.33	1.2e-16
rs10750347	cg20358011	0.08	9.33	1.2e-16
rs1552515	cg12479098	0.05	7.38	9.5e-12
rs7116843	cg23502204	-0.11	-9.63	2e-17
rs11607500	cg23502204	-0.11	-9.63	2e-17
rs1426927	cg23502204	-0.11	-9.63	2e-17
rs1812173	cg12479098	0.06	8.45	2.2e-14
rs1792273	cg15642350	0.11	8.58	1e-14
rs1792272	cg15642350	0.11	8.58	1e-14
rs1790348	cg15642350	0.11	8.58	1e-14
rs2001213	cg11362935	-0.05	-8.09	1.8e-13
rs7102093	cg09346159	-0.08	-8.76	3.6e-15
rs66493355	cg04422903	-0.05	-8.82	2.5e-15
rs1152611	cg09225861	0.08	7.38	9.9e-12
rs11246213	cg16486109	0.06	8.77	3.4e-15
rs11603072	cg15585230	-0.05	-10.28	3.9e-19
rs12225846	cg13304654	0.13	8.07	2e-13
rs12790798	cg08355456	-0.07	-7.95	3.8e-13
rs11038671	cg19021383	0.05	8.14	1.3e-13
rs72900650	cg19021383	0.05	8.14	1.3e-13
rs72900652	cg19021383	0.05	8.14	1.3e-13
rs11038675	cg19021383	0.05	8.14	1.3e-13
rs55716441	cg09856091	-0.09	-8.97	1e-15
rs11601107	cg18316498	-0.05	-8.79	3e-15
rs10831177	cg20930043	0.08	8.08	1.9e-13
rs10831178	cg20930043	0.08	8.08	1.9e-13
rs7482015	cg20930043	0.08	8.08	1.9e-13
rs1847438	cg20930043	0.08	8.08	1.9e-13
rs1504083	cg20930043	0.08	8.08	1.9e-13
rs56392705	cg22861256	-0.08	-8.52	1.4e-14
rs1848595	cg27289463	0.12	8.23	7.7e-14
rs73002130	cg27289463	0.12	8.23	7.7e-14
rs55913419	cg27289463	0.12	8.23	7.7e-14
rs149140403	cg27289463	0.12	8.23	7.7e-14
rs147476077	cg27289463	0.12	8.23	7.7e-14
rs4753899	cg27289463	0.12	8.23	7.7e-14
rs4754473	cg27289463	0.12	8.23	7.7e-14
rs142949349	cg27289463	0.12	8.23	7.7e-14
rs58421265	cg27289463	0.12	8.23	7.7e-14
rs10891142	cg27289463	0.12	8.23	7.7e-14
rs7103632	cg14942906	-0.08	-7.6	2.9e-12
rs12792496	cg14942906	-0.08	-7.6	2.9e-12
rs12798262	cg14942906	-0.08	-7.6	2.9e-12
rs4930450	cg14942906	-0.08	-7.6	2.9e-12
rs899013	cg11325786	0.11	9.07	5.8e-16
rs545009	cg18773362	-0.05	-8.89	1.7e-15
rs10902230	cg02668949	0.06	7.72	1.5e-12
rs12799546	cg05905611	-0.05	-9.07	5.8e-16
rs4938508	cg05905611	-0.05	-9.07	5.8e-16
rs10790079	cg09346159	-0.08	-8.88	1.8e-15
rs12226271	cg13075444	0.05	8.76	3.6e-15
rs1792275	cg15642350	0.11	8.56	1.2e-14
rs630021	cg18773362	-0.05	-8.91	1.5e-15
rs615205	cg18773362	-0.05	-8.91	1.5e-15
rs560556	cg18773362	-0.05	-8.91	1.5e-15
rs1785633	cg18002602	-0.06	-8.02	2.6e-13
rs1892940	cg18002602	-0.06	-8.02	2.6e-13
rs12808482	cg05590274	-0.06	-8.48	1.9e-14
rs1076563	cg05590274	-0.06	-8.48	1.9e-14
rs1116313	cg05590274	-0.06	-8.48	1.9e-14
rs10833195	cg01282852	0.06	7.54	3.9e-12
rs3847621	cg13971030	0.07	8.66	6.5e-15
rs2421764	cg13971030	0.07	8.66	6.5e-15
rs7104791	cg18316498	-0.05	-8.87	1.9e-15
rs7479145	cg11735089	-0.08	-8.9	1.5e-15
rs486584	cg08894540	0.04	9.06	6.2e-16
rs11217310	cg19149242	-0.03	-7.68	1.8e-12
rs677488	cg18773362	-0.05	-9.09	5.1e-16
rs1138714	cg01741372	0.13	9.35	1e-16
rs4277146	cg16524733	-0.1	-8.88	1.8e-15
rs7951095	cg16524733	-0.1	-8.88	1.8e-15
rs16913587	cg23502204	-0.11	-9.63	2e-17
rs7396755	cg25368099	-0.02	-7.31	1.4e-11
rs7937642	cg05568930	0.1	10.2	6.3e-19
rs169625	cg06552810	0.07	9.36	9.9e-17
rs208076	cg06552810	0.07	9.36	9.9e-17
rs208074	cg06552810	0.07	9.36	9.9e-17
rs208073	cg06552810	0.07	9.36	9.9e-17
rs208109	cg06552810	0.07	9.36	9.9e-17
rs208107	cg06552810	0.07	9.36	9.9e-17
rs208104	cg06552810	0.07	9.36	9.9e-17
rs208101	cg06552810	0.07	9.36	9.9e-17
rs208100	cg06552810	0.07	9.36	9.9e-17
rs176374	cg06552810	0.07	9.36	9.9e-17
rs208095	cg06552810	0.07	9.36	9.9e-17
rs208086	cg06552810	0.07	9.36	9.9e-17
rs208084	cg06552810	0.07	9.36	9.9e-17
rs208113	cg06552810	0.07	9.36	9.9e-17
rs28475869	cg20027784	0.03	8.92	1.4e-15
rs3017188	cg02375832	-0.04	-8.09	1.7e-13
rs1944918	cg10694914	-0.08	-8.36	3.8e-14
rs11828583	cg13286116	-0.06	-8.15	1.2e-13
rs11826480	cg13286116	-0.06	-8.15	1.2e-13
rs1124816	cg05717871	-0.12	-9.7	1.3e-17
rs2658782	cg15990390	0.06	8.59	9.9e-15
rs10840363	cg21560722	-0.17	-8.83	2.3e-15
rs11042621	cg21560722	-0.17	-8.83	2.3e-15
rs10770088	cg21560722	-0.17	-8.83	2.3e-15
rs11227868	cg13304654	0.14	8.19	9.8e-14
rs11038670	cg19021383	0.05	8.12	1.4e-13
rs11603991	cg14942906	-0.08	-7.58	3.1e-12
rs10838684	cg00674440	-0.11	-7.25	2e-11
rs2283263	cg10158843	-0.09	-9.51	4.1e-17
rs1875696	cg03808749	-0.07	-7.59	3e-12
rs10899478	cg19901956	-0.04	-7.47	5.8e-12
rs11602122	cg21862992	0.18	10.15	8.3e-19
rs2508459	cg16528039	0.07	7.99	3.2e-13
rs7122625	cg00322261	-0.07	-9.81	6.6e-18
rs7122761	cg00322261	-0.07	-9.81	6.6e-18
rs71490397	cg13298116	0.09	7.98	3.3e-13
rs399467	cg10363088	0.07	8.95	1.1e-15
rs17825572	cg09721595	-0.07	-8.89	1.6e-15
rs1579390	cg23502204	-0.11	-9.61	2.2e-17
rs61901609	cg23502204	-0.11	-9.61	2.2e-17
rs10770090	cg21560722	-0.17	-8.25	6.9e-14
rs12417389	cg10363088	0.07	8.93	1.3e-15
rs7949917	cg11325786	0.11	9.05	6.2e-16
rs7950039	cg11325786	0.11	9.05	6.2e-16
rs4909930	cg11325786	0.11	9.05	6.2e-16
rs4909931	cg11325786	0.11	9.05	6.2e-16
rs2564871	cg05297139	0.06	9.1	4.8e-16
rs3020065	cg18152523	0.07	9.49	4.7e-17
rs3020062	cg18152523	0.07	9.49	4.7e-17
rs4756030	cg19021383	0.05	8.11	1.6e-13
rs113268577	cg19021383	0.05	8.11	1.6e-13
rs530399	cg13938107	-0.03	-8.66	6.4e-15
rs947843	cg13938107	-0.03	-8.66	6.4e-15
rs546964	cg13938107	-0.03	-8.66	6.4e-15
rs11606332	cg23502204	-0.11	-9.59	2.6e-17
rs10501660	cg23502204	-0.11	-9.59	2.6e-17
rs34461095	cg23502204	-0.11	-9.59	2.6e-17
rs61909939	cg23502204	-0.11	-9.59	2.6e-17
rs11607410	cg23502204	-0.11	-9.59	2.6e-17
rs11607311	cg23502204	-0.11	-9.59	2.6e-17
rs11607857	cg23502204	-0.11	-9.59	2.6e-17
rs11604890	cg23502204	-0.11	-9.59	2.6e-17
rs61909940	cg23502204	-0.11	-9.59	2.6e-17
rs4753007	cg23502204	-0.11	-9.59	2.6e-17
rs4753009	cg23502204	-0.11	-9.59	2.6e-17
rs61696333	cg23502204	-0.11	-9.59	2.6e-17
rs11602406	cg23502204	-0.11	-9.59	2.6e-17
rs2106229	cg10363088	0.07	9.16	3.4e-16
rs3843606	cg08769162	0.08	9.53	3.7e-17
rs3847553	cg08769162	0.08	9.53	3.7e-17
rs11024708	cg11201177	0.06	7.53	4.2e-12
rs756692	cg11201177	0.06	7.53	4.2e-12
rs4930362	cg18002602	-0.06	-8.23	7.8e-14
rs4756029	cg19021383	0.05	8.2	9.5e-14
rs1517577	cg08450021	-0.1	-8.25	7e-14
rs534901	cg15864775	0.07	7.54	4.1e-12
rs449005	cg15864775	0.07	7.54	4.1e-12
rs416804	cg15864775	0.07	7.54	4.1e-12
rs4478983	cg15864775	0.07	7.54	4.1e-12
rs7394747	cg26677995	0.02	8.82	2.4e-15
rs4489763	cg13304654	0.13	8.22	8.5e-14
rs11227434	cg13304654	0.13	8.22	8.5e-14
rs7113688	cg13304654	0.13	8.22	8.5e-14
rs7113835	cg13304654	0.13	8.22	8.5e-14
rs4612826	cg13304654	0.13	8.22	8.5e-14
rs17145425	cg13304654	0.13	8.22	8.5e-14
rs11227463	cg13304654	0.13	8.22	8.5e-14
rs59168428	cg13304654	0.13	8.22	8.5e-14
rs7112815	cg13304654	0.13	8.22	8.5e-14
rs59300271	cg13304654	0.13	8.22	8.5e-14
rs78769647	cg13304654	0.13	8.22	8.5e-14
rs1031978	cg13304654	0.13	8.22	8.5e-14
rs10896123	cg13304654	0.13	8.22	8.5e-14
rs80232778	cg13304654	0.13	8.22	8.5e-14
rs11227507	cg13304654	0.13	8.22	8.5e-14
rs1481926	cg13304654	0.13	8.22	8.5e-14
rs10431119	cg13304654	0.13	8.22	8.5e-14
rs7936219	cg13304654	0.13	8.22	8.5e-14
rs60087290	cg13304654	0.13	8.22	8.5e-14
rs7114423	cg13304654	0.13	8.22	8.5e-14
rs79254833	cg13304654	0.13	8.22	8.5e-14
rs7107736	cg13304654	0.13	8.22	8.5e-14
rs947978	cg18002602	-0.06	-7.98	3.3e-13
rs72900638	cg19021383	0.05	8.12	1.5e-13
rs501278	cg27373749	-0.03	-8.95	1.2e-15
rs3133444	cg18152523	0.07	9.47	5.2e-17
rs482371	cg11861562	-0.07	-8.26	6.5e-14
rs10767892	cg06552810	0.07	9.21	2.5e-16
rs11018905	cg26834418	0.11	8.7	5e-15
rs11018912	cg26834418	0.11	8.7	5e-15
rs7105979	cg26834418	0.11	8.7	5e-15
rs11039156	cg00674440	-0.11	-7.23	2.2e-11
rs2735181	cg11861562	-0.07	-9.22	2.3e-16
rs619745	cg14844989	0.05	7.13	3.8e-11
rs10840523	cg08241307	0.07	8.65	6.9e-15
rs111512069	cg07554011	0.03	9.11	4.5e-16
rs10833674	cg21106508	0.07	8.14	1.3e-13
rs6589726	cg15212210	0.12	9.76	8.9e-18
rs4752808	cg03808749	-0.07	-7.68	1.8e-12
rs12787511	cg04647918	-0.08	-7.73	1.3e-12
rs3758938	cg04647918	-0.08	-7.73	1.3e-12
rs149150460	cg13308137	0.23	11.57	1.3e-22
rs57634456	cg23669043	-0.06	-8.17	1.1e-13
rs1800007	cg06068935	0.06	9.08	5.4e-16
rs72902439	cg19021383	0.05	8.32	4.5e-14
rs17787106	cg19021383	0.05	8.32	4.5e-14
rs4938509	cg18316498	-0.04	-8.09	1.7e-13
rs660443	cg11861562	-0.07	-8.26	6.6e-14
rs4937190	cg20358011	0.08	9.26	1.9e-16
rs4937191	cg20358011	0.08	9.26	1.9e-16
rs10736558	cg20358011	0.08	9.26	1.9e-16
rs10741327	cg26834418	0.09	8.73	4.2e-15
rs2618504	cg22805485	-0.08	-9.66	1.7e-17
rs12418301	cg13304654	0.12	8.6	9.3e-15
rs11228684	cg13304654	0.12	8.6	9.3e-15
rs11234174	cg03678939	0.03	8.18	1e-13
rs7949187	cg09147119	-0.04	-10.59	5.8e-20
rs12785651	cg18002602	-0.06	-8.4	2.9e-14
rs4930368	cg18002602	-0.06	-8.4	2.9e-14
rs12786563	cg18002602	-0.06	-8.4	2.9e-14
rs12785321	cg18002602	-0.06	-8.4	2.9e-14
rs113284333	cg13304654	0.13	8.38	3.4e-14
rs7947395	cg00045227	0.1	7.81	8.7e-13
rs111742719	cg18316498	-0.05	-8.67	6.1e-15
rs10836094	cg13075444	0.05	8.8	2.8e-15
rs12795572	cg07212818	-0.09	-9.11	4.5e-16
rs2511856	cg15212210	0.11	9.91	3.7e-18
rs2510047	cg19901956	-0.04	-7.86	6.4e-13
rs7945884	cg15212210	0.1	9.81	6.5e-18
rs533556	cg11861562	-0.07	-8.19	9.8e-14
rs4938206	cg19959041	0.08	8.77	3.5e-15
rs11246146	cg24005722	-0.04	-7.82	8.2e-13
rs10833086	cg26677995	0.02	8.89	1.7e-15
rs1793678	cg20358011	0.08	9.65	1.8e-17
rs10902261	cg11735089	-0.08	-9.05	6.4e-16
rs10836095	cg13075444	0.05	8.79	3.1e-15
rs4304817	cg09667753	0.06	8.26	6.5e-14
rs2956995	cg02375832	-0.04	-8.06	2.1e-13
rs702965	cg07212818	-0.09	-9.53	3.7e-17
rs901746	cg00674440	-0.11	-7.27	1.8e-11
rs2167079	cg00674440	-0.11	-7.27	1.8e-11
rs4757659	cg07415359	-0.06	-9.11	4.4e-16
rs158148	cg06552810	0.07	9.36	9.9e-17
rs158145	cg06552810	0.07	9.36	9.9e-17
rs158142	cg06552810	0.07	9.36	9.9e-17
rs158141	cg06552810	0.07	9.36	9.9e-17
rs158137	cg06552810	0.07	9.36	9.9e-17
rs572846	cg18773362	-0.05	-8.87	1.8e-15
rs12787088	cg07747661	-0.06	-8.74	4e-15
rs10400366	cg11861562	-0.07	-9.23	2.2e-16
rs208065	cg06552810	0.07	9.32	1.3e-16
rs7121268	cg21106508	0.07	7.93	4.3e-13
rs2125363	cg01663953	0.09	9.07	5.6e-16
rs1124566	cg20027784	-0.03	-8.42	2.6e-14
rs3901227	cg20027784	-0.03	-8.42	2.6e-14
rs61867536	cg20027784	-0.03	-8.42	2.6e-14
rs7944709	cg09147119	-0.04	-10.57	6.3e-20
rs28843755	cg09147119	-0.04	-10.57	6.3e-20
rs11230764	cg09147119	-0.04	-10.57	6.3e-20
rs10899496	cg19901956	-0.04	-7.4	8.5e-12
rs441965	cg15864775	0.07	7.79	9.9e-13
rs596321	cg00160618	-0.07	-8.48	1.9e-14
rs183579	cg00160618	-0.07	-8.48	1.9e-14
rs2670909	cg00160618	-0.07	-8.48	1.9e-14
rs36092927	cg08449403	-0.17	-8.52	1.5e-14
rs10892831	cg06679232	0.1	8.5	1.7e-14
rs158147	cg06552810	0.07	9.35	1e-16
rs7941935	cg25368099	-0.02	-7.16	3.2e-11
rs1825835	cg21106508	0.07	7.87	6.4e-13
rs10766900	cg21106508	0.07	7.87	6.4e-13
rs7120318	cg21106508	0.07	7.87	6.4e-13
rs7120335	cg21106508	0.07	7.87	6.4e-13
rs610208	cg00160618	-0.07	-8.47	1.9e-14
rs602404	cg00160618	-0.07	-8.48	1.9e-14
rs183578	cg00160618	-0.07	-8.48	1.9e-14
rs61893590	cg00160618	-0.07	-8.48	1.9e-14
rs1982350	cg13286116	0.07	9.17	3.2e-16
rs471211	cg06552810	0.07	9.36	9.9e-17
rs4963173	cg09375756	-0.04	-7.6	2.9e-12
rs11217315	cg19149242	-0.03	-7.68	1.8e-12
rs360052	cg15864775	0.07	8.03	2.4e-13
rs4024254	cg24690094	-0.09	-7.42	7.9e-12
rs34752191	cg25368099	-0.02	-7.17	3.1e-11
rs2000939	cg18773362	-0.05	-9.09	5.1e-16
rs12798322	cg09997546	-0.07	-7.98	3.4e-13
rs72984613	cg12853970	0.16	7.09	4.7e-11
rs6597929	cg09667753	0.06	8.29	5.4e-14
rs7111107	cg26138821	0.05	8.74	4e-15
rs11018913	cg26138821	0.05	8.74	4e-15
rs10765278	cg26138821	0.05	8.74	4e-15
rs16906256	cg09997546	-0.07	-7.72	1.4e-12
rs688368	cg00160618	0.08	8.61	8.6e-15
rs2742545	cg21881798	0.04	7.72	1.5e-12
rs10840136	cg21881798	0.04	7.72	1.5e-12
rs2742552	cg21881798	0.04	7.72	1.5e-12
rs2653613	cg21881798	0.04	7.72	1.5e-12
rs11038384	cg17441160	0.05	7.92	4.7e-13
rs7117022	cg07212818	-0.09	-9.38	8.9e-17
rs60435036	cg13298116	0.09	7.98	3.3e-13
rs12364756	cg13298116	0.09	7.98	3.3e-13
rs10839415	cg09667753	0.06	8.35	4e-14
rs6591593	cg25368099	-0.02	-7.15	3.3e-11
rs7951316	cg25368099	-0.02	-7.15	3.3e-11
rs4758616	cg05080976	0.05	7.84	7.3e-13
rs11042904	cg00344085	0.07	10.3	3.4e-19
rs11227145	cg13304654	0.13	8.23	7.7e-14
rs11227157	cg13304654	0.13	8.23	7.7e-14
rs11227158	cg13304654	0.13	8.23	7.7e-14
rs11559557	cg13304654	0.13	8.23	7.7e-14
rs11227180	cg13304654	0.13	8.23	7.7e-14
rs493851	cg14329350	-0.07	-7.51	4.8e-12
rs11231137	cg02375832	-0.05	-8.16	1.2e-13
rs116867234	cg23669043	-0.07	-8.97	1e-15
rs17580784	cg23669043	-0.07	-8.97	1e-15
rs1088978	cg23146501	-0.04	-7.38	9.7e-12
rs2396545	cg05717871	-0.12	-9.81	6.6e-18
rs7114936	cg07606806	-0.07	-8.34	4.2e-14
rs11034538	cg20027784	0.03	8.84	2.2e-15
rs4939081	cg13304654	0.11	8.33	4.3e-14
rs7483988	cg13304654	0.11	8.33	4.3e-14
rs61121183;rs386749712	cg23135809	-0.04	-7.82	8.1e-13
rs28786675	cg15990390	0.06	8.32	4.6e-14
rs636479	cg27353586	-0.05	-8.41	2.8e-14
rs2510632	cg27353586	-0.05	-8.41	2.8e-14
rs4757145	cg13286116	0.07	8.77	3.3e-15
rs1945272	cg13304654	0.12	8.57	1.1e-14
rs74579057	cg13304654	0.12	8.57	1.1e-14
rs189933625	cg13304654	0.12	8.57	1.1e-14
rs11228670	cg13304654	0.12	8.57	1.1e-14
rs3133454	cg18152523	0.07	9.43	6.8e-17
rs4755396	cg13971030	0.07	8.49	1.8e-14
rs2279823	cg03808749	-0.07	-7.49	5.1e-12
rs11822154	cg09346159	-0.08	-8.76	3.6e-15
rs581355	cg27373749	-0.03	-9.02	7.8e-16
rs143953991;rs111033223;rs782601452;rs12291062	cg24852442	-0.05	-8.36	3.8e-14
rs328277	cg18434078	-0.04	-8.78	3.1e-15
rs4561178	cg18434078	-0.04	-8.78	3.1e-15
rs6589146	cg18434078	-0.04	-8.78	3.1e-15
rs6589147	cg18434078	-0.04	-8.78	3.1e-15
rs11213460	cg18434078	-0.04	-8.78	3.1e-15
rs11493858	cg18434078	-0.04	-8.78	3.1e-15
rs77576909	cg18434078	-0.04	-8.78	3.1e-15
rs187520808	cg18434078	-0.04	-8.78	3.1e-15
rs149218024	cg18434078	-0.04	-8.78	3.1e-15
rs201809326	cg18434078	-0.04	-8.78	3.1e-15
rs74561527	cg18434078	-0.04	-8.78	3.1e-15
rs11213469	cg18434078	-0.04	-8.78	3.1e-15
rs7104172	cg18434078	-0.04	-8.78	3.1e-15
rs7104319	cg18434078	-0.04	-8.78	3.1e-15
rs6589149	cg18434078	-0.04	-8.78	3.1e-15
rs6589150	cg18434078	-0.04	-8.78	3.1e-15
rs7941412	cg18434078	-0.04	-8.78	3.1e-15
rs7941288	cg18434078	-0.04	-8.78	3.1e-15
rs11213473	cg18434078	-0.04	-8.78	3.1e-15
rs114212215	cg18434078	-0.04	-8.78	3.1e-15
rs3886339	cg18434078	-0.04	-8.78	3.1e-15
rs716950	cg18434078	-0.04	-8.78	3.1e-15
rs4481997	cg18434078	-0.04	-8.78	3.1e-15
rs10891141	cg18434078	-0.04	-8.78	3.1e-15
rs11603850	cg03808749	-0.07	-7.91	5e-13
rs4752901	cg03808749	-0.07	-7.91	5e-13
rs11227810	cg13304654	0.12	8.13	1.4e-13
rs4939485	cg19307003	-0.1	-9.32	1.3e-16
rs4505081	cg13304654	0.13	7.95	4e-13
rs1945195	cg13304654	0.13	7.95	4e-13
rs1457905	cg21106508	0.07	7.82	8.3e-13
rs2279865	cg23669043	-0.06	-8.91	1.4e-15
rs11031861	cg20027784	0.03	8.74	4e-15
rs7111107	cg05067963	0.08	8.4	3e-14
rs11018913	cg05067963	0.08	8.4	3e-14
rs10765278	cg05067963	0.08	8.4	3e-14
rs4572141	cg23502204	-0.11	-9.56	3e-17
rs61896047	cg13308137	0.23	11.1	2.5e-21
rs41301449	cg13308137	0.23	11.1	2.5e-21
rs4752886	cg13308137	0.19	9.63	2e-17
rs10501638	cg23198815	-0.06	-8.26	6.8e-14
rs4074232	cg11735089	-0.08	-9.04	7e-16
rs10899065	cg02673002	-0.14	-9.57	2.8e-17
rs7121704	cg21560722	-0.17	-8.76	3.5e-15
rs12288355	cg21560722	-0.17	-8.76	3.5e-15
rs2083769	cg06412315	0.04	7.82	8.2e-13
rs7118463	cg21881798	-0.04	-7.7	1.6e-12
rs10750157	cg19149242	-0.03	-7.92	4.7e-13
rs7482760	cg02673002	-0.14	-9.5	4.4e-17
rs2736595	cg06068935	0.06	9.7	1.3e-17
rs61896822	cg07534554	-0.06	-8.53	1.3e-14
rs10891865	cg19959041	0.08	8.82	2.5e-15
rs1946061	cg20358011	0.08	9.45	5.8e-17
rs1946062	cg20358011	0.08	9.45	5.8e-17
rs7114916	cg19478945	0.04	8.69	5.4e-15
rs68162171	cg24851651	-0.31	-9.84	5.5e-18
rs4930365	cg18002602	-0.06	-8.17	1.1e-13
rs4930366	cg18002602	-0.06	-8.17	1.1e-13
rs6592466	cg19478945	0.04	8.68	5.7e-15
rs11604029	cg23502204	-0.11	-9.54	3.4e-17
rs55864140	cg23502204	-0.11	-9.54	3.4e-17
rs10899435	cg09721595	-0.07	-8.47	2e-14
rs7927055	cg21881798	-0.04	-7.7	1.6e-12
rs7938521	cg21881798	-0.04	-7.7	1.6e-12
rs446146	cg15864775	0.07	7.47	5.8e-12
rs2957122	cg02375832	-0.04	-8.16	1.2e-13
rs12420875	cg07212818	-0.09	-9.21	2.4e-16
rs6597961	cg11735089	-0.08	-9.16	3.4e-16
rs2622934	cg11861562	-0.07	-9.09	4.9e-16
rs2735183	cg11861562	-0.07	-9.09	4.9e-16
rs10766901	cg21106508	0.07	7.82	8.2e-13
rs7118549	cg21106508	0.07	7.82	8.2e-13
rs10833677	cg21106508	0.07	7.82	8.2e-13
rs1601792	cg21106508	0.07	7.82	8.2e-13
rs1601791	cg21106508	0.07	7.82	8.2e-13
rs1815946	cg10694914	-0.08	-8.07	1.9e-13
rs72964664	cg18109485	-0.09	-9.85	5.1e-18
rs760241	cg23875752	0.11	9.32	1.3e-16
rs7949253	cg26092302	-0.03	-8.9	1.6e-15
rs1792270	cg15642350	0.12	8.71	4.9e-15
rs2742537	cg21881798	-0.04	-7.7	1.6e-12
rs1988580	cg21106508	0.07	8.02	2.6e-13
rs1075778	cg17441160	0.05	7.94	4.1e-13
rs12363398	cg17441160	0.05	7.94	4.1e-13
rs11038381	cg17441160	0.05	7.94	4.1e-13
rs577335	cg08894540	0.04	9.06	6.2e-16
rs477557	cg08894540	0.04	9.06	6.2e-16
rs11608067	cg23502204	-0.11	-9.53	3.7e-17
rs113612050	cg18109485	-0.08	-9.54	3.4e-17
rs16919858	cg18109485	-0.08	-9.54	3.4e-17
rs71490396	cg13298116	0.09	8.02	2.6e-13
rs10833682	cg21106508	0.07	8	3e-13
rs11023685	cg11966998	-0.07	-8.12	1.5e-13
rs11216956	cg19308663	0.07	8.81	2.7e-15
rs681717	cg06714440	0.08	8.21	8.8e-14
rs2074226	cg10158843	-0.09	-9.55	3.1e-17
rs11228384	cg08757828	-0.14	-10.03	1.7e-18
rs28489214	cg21303272	-0.04	-8.75	3.7e-15
rs1786142	cg21303272	-0.04	-8.75	3.7e-15
rs10790284	cg21303272	-0.04	-8.75	3.7e-15
rs11042602	cg21560722	-0.17	-8.24	7.4e-14
rs10769151	cg03700417	-0.12	-8.47	2e-14
rs11228613	cg15585230	-0.05	-9.81	6.8e-18
rs2085543	cg21106508	0.07	7.9	5.3e-13
rs513552	cg13938107	-0.03	-8.87	1.9e-15
rs3740850	cg05568930	0.1	10.36	2.3e-19
rs10899482	cg19901956	-0.04	-7.39	9.3e-12
rs72983856	cg03465894	0.11	8.3	5.4e-14
rs1814964	cg19658247	0.07	8.8	2.9e-15
rs10769336	cg22827986	0.09	8.26	6.7e-14
rs10838859	cg22827986	0.09	8.26	6.7e-14
rs3971207	cg22827986	0.09	8.26	6.7e-14
rs2170663	cg22827986	0.09	8.26	6.7e-14
rs61901614	cg23502204	-0.11	-9.49	4.6e-17
rs1943379	cg14960550	0.09	9.42	7e-17
rs2956995	cg11742103	0.04	9.11	4.5e-16
rs67702756	cg27625507	0.08	11.62	1e-22
rs11221364	cg27625507	0.08	11.62	1e-22
rs67600467	cg27625507	0.08	11.62	1e-22
rs66733929	cg24851651	-0.32	-9.97	2.5e-18
rs10770082	cg21560722	-0.18	-8.85	2.1e-15
rs208064	cg06552810	0.07	9.21	2.4e-16
rs11042116	cg15696082	-0.08	-6.71	3.5e-10
rs10892537	cg02083831	-0.1	-7.82	8.1e-13
rs580910	cg08894540	0.04	9.06	6.2e-16
rs12577111	cg08894540	0.04	9.06	6.2e-16
rs10896186	cg23188684	0.06	7.63	2.3e-12
rs11825121	cg07554011	0.03	9.4	7.9e-17
rs2085544	cg21106508	0.07	7.77	1.1e-12
rs7117485	cg21106508	0.07	7.77	1.1e-12
rs7117521	cg21106508	0.07	7.77	1.1e-12
rs7121300	cg21106508	0.07	7.77	1.1e-12
rs6483813	cg21106508	0.07	7.77	1.1e-12
rs6483814	cg21106508	0.07	7.77	1.1e-12
rs7930075	cg21106508	0.07	7.77	1.1e-12
rs12806760	cg22682045	-0.08	-9.92	3.4e-18
rs6597972	cg11735089	-0.08	-8.96	1.1e-15
rs4945269	cg19901956	-0.04	-7.34	1.2e-11
rs3740818	cg26834418	0.09	8.82	2.5e-15
rs1792268	cg15642350	0.11	8.45	2.3e-14
rs1792265	cg15642350	0.11	8.45	2.3e-14
rs1790325	cg15642350	0.11	8.45	2.3e-14
rs12803132	cg07212818	-0.09	-9.07	5.6e-16
rs12800061	cg07212818	-0.09	-9.07	5.6e-16
rs1484423	cg11966998	-0.07	-8.28	6e-14
rs7937707	cg11966998	-0.07	-8.28	6e-14
rs2351061	cg11966998	-0.07	-8.28	6e-14
rs11034977	cg20027784	0.03	9.34	1.1e-16
rs11034984	cg20027784	0.03	9.34	1.1e-16
rs11821448	cg07554011	0.04	10.03	1.7e-18
rs526573	cg21303272	-0.04	-8.75	3.9e-15
rs11231591	cg04850017	0.14	10.12	1e-18
rs663578	cg25650789	0.13	9.01	8.3e-16
rs6578313	cg20013151	0.1	8.53	1.4e-14
rs12291804	cg19901956	-0.04	-7.78	1e-12
rs2887377	cg02083831	-0.1	-7.8	9e-13
rs4752900	cg03808749	-0.07	-7.87	6.2e-13
rs660083	cg11861562	-0.08	-8.26	6.6e-14
rs487989	cg09225861	0.08	7.32	1.4e-11
rs1996573	cg10169887	0.1	9.42	7e-17
rs4756045	cg10169887	0.1	9.42	7e-17
rs10742774	cg10169887	0.1	9.42	7e-17
rs412149	cg10363088	0.07	8.82	2.5e-15
rs2248524	cg18152523	0.08	9.9	3.9e-18
rs3751082	cg01577760	-0.08	-8.66	6.4e-15
rs11245723	cg09667753	0.06	8.24	7.2e-14
rs480211	cg12527260	0.04	9.57	2.9e-17
rs4980515	cg12527260	0.04	9.57	2.9e-17
rs1354900	cg22805485	-0.08	-9.12	4.1e-16
rs2292573	cg19901956	-0.04	-7.38	9.7e-12
rs10896500	cg13304654	0.11	8.26	6.7e-14
rs670524	cg00160618	-0.07	-8.46	2.1e-14
rs11213461	cg18434078	-0.04	-8.75	3.8e-15
rs611663	cg16528039	0.07	7.89	5.4e-13
rs12420305	cg26830558	-0.08	-8.72	4.4e-15
rs4930182	cg23669043	-0.07	-8.97	1e-15
rs4457713	cg18152523	0.07	9.28	1.6e-16
rs4753453	cg18152523	0.07	9.28	1.6e-16
rs10765602	cg18152523	0.07	9.28	1.6e-16
rs11231172	cg13298116	0.09	7.98	3.3e-13
rs7104166	cg06325300	-0.1	-8.53	1.4e-14
rs4408345	cg18316498	-0.04	-8.29	5.5e-14
rs3858469	cg13971030	0.07	8.63	7.5e-15
rs1503188	cg03808749	-0.07	-7.69	1.7e-12
rs7125422	cg13304654	0.13	8.04	2.4e-13
rs72900692	cg19021383	0.06	8.17	1.1e-13
rs518181	cg11861562	-0.07	-8.26	6.5e-14
rs72927237	cg11742103	0.04	7.7	1.6e-12
rs2958236	cg02375832	-0.04	-8.16	1.2e-13
rs36104523	cg02375832	-0.04	-8.16	1.2e-13
rs3020014	cg24554151	-0.07	-9.35	1.1e-16
rs7395835	cg24652273	-0.04	-8.42	2.6e-14
rs12363412	cg17441160	0.05	7.83	7.9e-13
rs11038382	cg17441160	0.05	7.83	7.9e-13
rs10838541	cg10169887	0.1	9.41	7.2e-17
rs1457902	cg21106508	0.07	7.79	9.5e-13
rs10891136	cg27289463	0.11	8.13	1.4e-13
rs4633490	cg25368099	-0.02	-7.23	2.2e-11
rs4471445	cg25368099	-0.02	-7.23	2.2e-11
rs7127946	cg04721828	0.08	8.77	3.4e-15
rs1079719	cg16528039	-0.07	-7.94	4.3e-13
rs12801544	cg11735089	-0.08	-8.84	2.2e-15
rs6592713	cg06325300	-0.1	-8.53	1.4e-14
rs10899364	cg06325300	-0.1	-8.53	1.4e-14
rs7938075	cg06325300	-0.1	-8.53	1.4e-14
rs11237147	cg06325300	-0.1	-8.53	1.4e-14
rs7109203	cg00674440	-0.11	-7.19	2.7e-11
rs1602569	cg09577324	0.04	8.3	5.2e-14
rs1269329	cg11861562	-0.07	-8.26	6.6e-14
rs11236542	cg05568930	0.11	10.63	4.5e-20
rs4753261	cg26834418	0.09	8.64	7.1e-15
rs2466928	cg18822299	0.15	7.04	6.3e-11
rs12282595	cg13304654	0.12	8.09	1.8e-13
rs4930274	cg15585230	-0.05	-9.34	1.1e-16
rs655433	cg09225861	0.08	7.28	1.7e-11
rs2248020	cg18152523	0.08	9.78	7.9e-18
rs10899145	cg16253834	0.1	9.98	2.3e-18
rs10840357	cg21560722	-0.17	-8.68	5.9e-15
rs10840358	cg21560722	-0.17	-8.68	5.9e-15
rs7943024	cg15839043	-0.07	-9.36	9.8e-17
rs61879925	cg14844989	0.06	7.62	2.6e-12
rs17632324	cg14844989	0.06	7.62	2.6e-12
rs2122681	cg14844989	0.06	7.62	2.6e-12
rs3979424	cg14844989	0.06	7.62	2.6e-12
rs17705193	cg14844989	0.06	7.62	2.6e-12
rs61879927	cg14844989	0.06	7.62	2.6e-12
rs79118164	cg04064998	-0.1	-8.5	1.6e-14
rs34249590	cg01282852	0.07	7.71	1.6e-12
rs1386727	cg21106508	0.07	7.81	8.7e-13
rs4756044	cg10169887	0.1	9.39	8.4e-17
rs11603111	cg20027784	0.03	8.81	2.6e-15
rs11826177	cg13286116	0.07	9	8.9e-16
rs11823635	cg13286116	0.07	9	8.9e-16
rs11236552	cg05568930	0.11	10.8	1.5e-20
rs58235466	cg19901956	-0.04	-6.98	8.4e-11
rs386757475;rs12800418	cg11362935	-0.05	-9.33	1.2e-16
rs7117314	cg09781748	0.06	10.14	9.2e-19
rs7936766	cg18316498	-0.05	-8.06	2.1e-13
rs631310	cg07112634	0.07	7.88	5.8e-13
rs2730035	cg07112634	0.07	7.88	5.8e-13
rs508181	cg07112634	0.07	7.88	5.8e-13
rs28785917	cg07112634	0.07	7.88	5.8e-13
rs6484256	cg11325786	0.11	8.36	3.8e-14
rs532815	cg11861562	-0.08	-8.38	3.3e-14
rs1967002	cg18495563	0.06	9.09	5e-16
rs12792790	cg18495563	0.06	9.09	5e-16
rs11604338	cg18495563	0.06	9.09	5e-16
rs34636405	cg18495563	0.06	9.09	5e-16
rs381996	cg10363088	0.07	8.79	2.9e-15
rs2724434	cg06412315	0.04	8.17	1.1e-13
rs2290421	cg23845249	0.03	8.68	5.6e-15
rs4930295	cg21033440	-0.06	-8.39	3e-14
rs10840099	cg08449403	-0.17	-8.47	2e-14
rs6486253	cg08449403	-0.17	-8.47	2e-14
rs2444846	cg08894540	0.04	8.69	5.4e-15
rs10769176	cg10169887	0.1	9.4	7.9e-17
rs2608216	cg15990390	0.06	8.45	2.1e-14
rs2446061	cg15990390	0.06	8.45	2.1e-14
rs151208676	cg15990390	0.06	8.45	2.1e-14
rs4582928	cg26945217	0.1	8.49	1.7e-14
rs4756537	cg18495563	0.06	9.09	5.2e-16
rs10836040	cg18495563	0.06	9.09	5.2e-16
rs12280103	cg13075444	0.04	8.7	5.2e-15
rs2295064	cg13075444	0.04	8.7	5.2e-15
rs1190623	cg12062782	0.1	6.7	3.9e-10
rs2658778	cg15990390	0.06	8.49	1.7e-14
rs2605583	cg15990390	0.06	8.49	1.7e-14
rs2019814	cg15990390	0.06	8.49	1.7e-14
rs9666114	cg25368099	-0.02	-7.11	4.3e-11
rs7942553	cg25368099	-0.02	-7.11	4.3e-11
rs7942906	cg25368099	-0.02	-7.11	4.3e-11
rs11604619	cg25368099	-0.02	-7.11	4.3e-11
rs4939377	cg25368099	-0.02	-7.11	4.3e-11
rs11230343	cg25368099	-0.02	-7.11	4.3e-11
rs2510139	cg15212210	0.11	9.69	1.4e-17
rs7122123	cg05568930	0.1	10.29	3.6e-19
rs6592615	cg05568930	0.1	10.29	3.6e-19
rs10750349	cg20358011	0.08	9.23	2.1e-16
rs4938349	cg16524733	-0.1	-8.78	3.1e-15
rs10790177	cg16524733	-0.1	-8.78	3.1e-15
rs2851117	cg06766960	-0.11	-9.1	4.7e-16
rs992331	cg15168376	0.1	7.72	1.4e-12
rs10896179	cg16528039	0.07	7.86	6.5e-13
rs10896180	cg16528039	0.07	7.86	6.5e-13
rs2077224	cg11078194	-0.04	-8.23	7.7e-14
rs7396943	cg13286116	0.07	8.69	5.5e-15
rs2904967	cg09225861	0.08	7.25	2e-11
rs7106491	cg21560722	-0.17	-8.67	5.9e-15
rs7110664	cg21560722	-0.17	-8.67	5.9e-15
rs7950240	cg21560722	-0.17	-8.67	5.9e-15
rs7939146	cg21560722	-0.17	-8.67	5.9e-15
rs80067832	cg21560722	-0.17	-8.67	5.9e-15
rs7932988	cg21560722	-0.17	-8.67	5.9e-15
rs6483964	cg21560722	-0.17	-8.67	5.9e-15
rs7119000	cg21560722	-0.17	-8.67	5.9e-15
rs7104821	cg21560722	-0.17	-8.67	5.9e-15
rs7106328	cg21560722	-0.17	-8.67	5.9e-15
rs658936	cg22861256	-0.08	-8.22	8.3e-14
rs623541	cg22861256	-0.08	-8.22	8.3e-14
rs547118	cg22861256	-0.08	-8.22	8.3e-14
rs1786438	cg22861256	-0.08	-8.22	8.3e-14
rs585337	cg22861256	-0.08	-8.22	8.3e-14
rs639158	cg22861256	-0.08	-8.22	8.3e-14
rs652908	cg22861256	-0.08	-8.22	8.3e-14
rs588612	cg22861256	-0.08	-8.22	8.3e-14
rs1784029	cg18002602	-0.06	-7.87	6e-13
rs4752893	cg03808749	-0.07	-7.69	1.7e-12
rs10838805	cg03808749	-0.07	-7.69	1.7e-12
rs10769316	cg03808749	-0.07	-7.69	1.7e-12
rs17150038	cg13304654	0.13	8.45	2.2e-14
rs7112964	cg13304654	0.13	8.45	2.2e-14
rs76702940	cg13304654	0.13	8.22	8.5e-14
rs77344682	cg13304654	0.13	8.22	8.5e-14
rs12575295	cg09928980	-0.06	-7.4	8.4e-12
rs4531492	cg02673002	-0.14	-9.39	8.2e-17
rs11605632	cg02707152	0.05	8.47	1.9e-14
rs11217664	cg02604346	0.03	8.59	9.6e-15
rs11018927	cg26834418	0.11	8.33	4.3e-14
rs4938354	cg16524733	-0.09	-8.74	4.1e-15
rs4939376	cg25368099	-0.02	-7.09	4.7e-11
rs146548256	cg25368099	-0.02	-7.11	4.3e-11
rs688862	cg17985854	-0.03	-8.16	1.2e-13
rs7394449	cg11735089	-0.08	-8.91	1.5e-15
rs11246359	cg11735089	-0.08	-8.91	1.5e-15
rs2155433	cg19308663	0.08	9.71	1.2e-17
rs66864335	cg12666336	-0.09	-9.51	4e-17
rs2756191	cg05328885	0.15	7.91	4.8e-13
rs4980499	cg12527260	-0.04	-8.93	1.3e-15
rs686619	cg19530168	-0.12	-8.69	5.3e-15
rs686618	cg19530168	-0.12	-8.69	5.3e-15
rs11038372	cg17441160	0.05	8.04	2.3e-13
rs12804382	cg08894540	0.04	9.01	8.2e-16
rs11042725	cg21560722	-0.17	-8.59	9.9e-15
rs211526	cg07554011	0.03	9.46	5.6e-17
rs7116197	cg05505103	-0.09	-10.78	1.8e-20
rs10790302	cg19149242	-0.03	-7.78	1e-12
rs6591221	cg08894540	0.04	9	8.6e-16
rs629345	cg21303272	-0.04	-8.69	5.3e-15
rs113222038	cg11742103	0.04	7.67	1.9e-12
rs3923805	cg11742103	0.04	7.67	1.9e-12
rs6591592	cg25368099	-0.02	-7.11	4.3e-11
rs7479361	cg02372723	-0.07	-7.58	3.1e-12
rs634182	cg09928980	-0.05	-7.36	1.1e-11
rs10790308	cg19149242	-0.03	-7.73	1.4e-12
rs10790309	cg19149242	-0.03	-7.73	1.4e-12
rs10892391	cg19149242	-0.03	-7.73	1.4e-12
rs10736499	cg19149242	-0.03	-7.73	1.4e-12
rs11217318	cg19149242	-0.03	-7.73	1.4e-12
rs3019211	cg18152523	0.07	9.31	1.3e-16
rs3020052	cg18152523	0.07	9.27	1.7e-16
rs689243	cg11861562	-0.07	-8.23	8.1e-14
rs113717499	cg09997546	-0.07	-7.85	6.8e-13
rs7121483	cg06325300	-0.1	-8.53	1.4e-14
rs10770105	cg21560722	-0.16	-8.33	4.5e-14
rs7107678	cg03678939	0.03	7.91	5e-13
rs112740539	cg25368099	-0.02	-7.11	4.3e-11
rs56679997	cg12853970	0.16	7.21	2.5e-11
rs11231176	cg13298116	0.09	7.62	2.6e-12
rs7396778	cg07554011	0.04	9.63	2e-17
rs10899138	cg05568930	0.11	10.74	2.2e-20
rs10899140	cg05568930	0.11	10.74	2.2e-20
rs11236554	cg05568930	0.11	10.74	2.2e-20
rs10899141	cg05568930	0.11	10.74	2.2e-20
rs4922955	cg21106508	0.07	7.93	4.3e-13
rs2045495	cg21106508	0.07	7.93	4.3e-13
rs1817660	cg21106508	0.07	7.93	4.3e-13
rs386755037;rs4944948;rs369102497	cg02673002	-0.14	-9.83	5.9e-18
rs4515942	cg00161556	-0.08	-7.9	5.1e-13
rs11213471	cg18434078	-0.04	-8.81	2.7e-15
rs12421142	cg04390734	0.08	7.97	3.5e-13
rs35650539	cg04390734	0.08	7.97	3.5e-13
rs10765940	cg23351469	0.08	9.06	5.9e-16
rs12276793	cg06679232	0.1	8.3	5.4e-14
rs3802984	cg06564407	0.03	8.88	1.7e-15
rs12418707;rs398039528;rs397812184	cg11526635	-0.12	-9.68	1.4e-17
rs10891143	cg18434078	0.04	8.55	1.2e-14
rs10891144	cg18434078	0.04	8.55	1.2e-14
rs11213479	cg18434078	0.04	8.55	1.2e-14
rs11213481	cg18434078	0.04	8.55	1.2e-14
rs11213483	cg18434078	0.04	8.55	1.2e-14
rs7105665;rs35195142	cg19131476	0.05	7.77	1.1e-12
rs7122422	cg21560722	-0.17	-8.24	7.4e-14
rs636928	cg09225861	0.09	7.3	1.5e-11
rs2735182	cg16524733	-0.1	-8.81	2.6e-15
rs10750150	cg19149242	-0.03	-7.7	1.6e-12
rs2840079	cg25804542	-0.06	-9.75	9.7e-18
rs11601763	cg00242965	0.19	10.37	2.2e-19
rs630797	cg13488811	0.08	9.37	9.5e-17
rs11604462	cg05805236	-0.06	-9.25	1.9e-16
rs10899483	cg19901956	-0.04	-7.31	1.4e-11
rs56077595	cg25368099	-0.02	-7.11	4.3e-11
rs4939367	cg25368099	-0.02	-7.11	4.3e-11
rs7937986	cg25368099	-0.02	-7.11	4.3e-11
rs10897072	cg25368099	-0.02	-7.11	4.3e-11
rs10897073	cg25368099	-0.02	-7.11	4.3e-11
rs144234522	cg25368099	-0.02	-7.11	4.3e-11
rs143674972	cg25368099	-0.02	-7.11	4.3e-11
rs140618814	cg25368099	-0.02	-7.11	4.3e-11
rs548922	cg17996830	-0.08	-8.93	1.3e-15
rs10742826	cg02372723	-0.07	-7.57	3.3e-12
rs4256933	cg02372723	-0.07	-7.57	3.3e-12
rs441975	cg05328885	0.15	7.64	2.2e-12
rs2874807	cg20358011	0.08	9.31	1.4e-16
rs17637597	cg13298116	0.09	7.78	1e-12
rs576603	cg07090063	-0.06	-8.26	6.5e-14
rs877412	cg23097878	-0.11	-8.49	1.7e-14
rs7924556	cg09856091	-0.08	-8.27	6.3e-14
rs2553767	cg18822299	0.15	6.63	5.5e-10
rs3017188	cg11742103	0.04	9.09	5.2e-16
rs433339	cg15864775	0.07	7.37	1e-11
rs11032391	cg20368818	0.06	8.59	9.6e-15
rs10833661	cg21106508	0.07	7.9	5.2e-13
rs2403695	cg21106508	0.07	7.9	5.2e-13
rs4489748	cg13298116	0.09	7.95	3.9e-13
rs4944947	cg02673002	-0.14	-9.83	6e-18
rs1848594	cg27289463	0.12	8.05	2.2e-13
rs7936397	cg16486109	0.07	8.91	1.5e-15
rs2605581	cg15990390	0.06	8.4	2.9e-14
rs12225376	cg16528039	0.07	7.79	9.7e-13
rs4930391	cg24851651	-0.26	-9.46	5.4e-17
rs75060683;rs371526041;rs11601641	cg02673002	-0.14	-9.74	1e-17
rs10794346	cg11735089	-0.08	-8.84	2.2e-15
rs11602680	cg15585230	-0.05	-9.31	1.4e-16
rs2958238	cg13298116	0.09	8.02	2.6e-13
rs11600377	cg00242965	0.2	10.41	1.7e-19
rs12363841	cg22205544	0.05	8.88	1.8e-15
rs4083362	cg01144436	0.06	7.92	4.8e-13
rs7945809	cg13971030	0.07	8.55	1.2e-14
rs7940813	cg16528039	-0.07	-7.87	6e-13
rs7927657	cg16528039	-0.07	-7.87	6e-13
rs7941395	cg16528039	-0.07	-7.87	6e-13
rs2298553	cg25368099	0.02	7.66	2.1e-12
rs74996196	cg12853970	0.15	7.05	6e-11
rs10899493	cg19901956	-0.04	-7.13	3.9e-11
rs471398	cg22861256	-0.08	-8.15	1.3e-13
rs200899867	cg25368099	-0.02	-7.09	4.8e-11
rs11039515	cg03808749	-0.07	-7.63	2.4e-12
rs636283	cg20080383	-0.08	-8.48	1.9e-14
rs10840365	cg21560722	-0.17	-8.62	8e-15
rs678397	cg18773362	-0.05	-8.62	8.2e-15
rs3814715	cg13423805	-0.08	-8.73	4.4e-15
rs694746	cg23725454	0.07	8.82	2.5e-15
rs11217311	cg19149242	-0.03	-7.78	1e-12
rs11217312	cg19149242	-0.03	-7.78	1e-12
rs10892390	cg19149242	-0.03	-7.78	1e-12
rs10790305	cg19149242	-0.03	-7.78	1e-12
rs10437690	cg19149242	-0.03	-7.78	1e-12
rs2403230	cg21560722	-0.17	-8.63	7.5e-15
rs4284389	cg21560722	-0.17	-8.63	7.5e-15
rs10840349	cg21560722	-0.17	-8.63	7.5e-15
rs7128591	cg21560722	-0.17	-8.63	7.5e-15
rs10770084	cg21560722	-0.17	-8.63	7.5e-15
rs10840353	cg21560722	-0.17	-8.63	7.5e-15
rs6589722	cg15212210	0.1	9.77	8.3e-18
rs7941648	cg16528039	-0.07	-7.87	6.1e-13
rs7945035	cg16528039	-0.07	-7.87	6.1e-13
rs2370141	cg16528039	-0.07	-7.87	6.1e-13
rs7949394	cg16528039	-0.07	-7.87	6.1e-13
rs7949587	cg16528039	-0.07	-7.87	6.1e-13
rs6591255	cg16528039	-0.07	-7.87	6.1e-13
rs6591256	cg16528039	-0.07	-7.87	6.1e-13
rs17593068	cg16528039	-0.07	-7.87	6.1e-13
rs36211088	cg16528039	-0.07	-7.87	6.1e-13
rs4255564	cg03553914	0.04	9.61	2.2e-17
rs3020054	cg18152523	0.07	9.23	2.2e-16
rs10838840	cg22827986	0.09	8.22	8.2e-14
rs10896110	cg23250019	-0.05	-8.14	1.3e-13
rs10444359	cg23250019	-0.05	-8.14	1.3e-13
rs11018914	cg26834418	0.11	8.56	1.2e-14
rs12799546	cg10694914	-0.08	-8.13	1.4e-13
rs4938508	cg10694914	-0.08	-8.13	1.4e-13
rs10790519	cg25093797	0.09	8.37	3.5e-14
rs2509807	cg22861256	-0.08	-8.13	1.4e-13
rs145323148	cg05133853	0.06	9.52	3.8e-17
rs7106964	cg04064998	-0.1	-8.48	1.9e-14
rs1503190	cg03808749	-0.07	-7.91	5e-13
rs4752806	cg03808749	-0.07	-7.91	5e-13
rs2761592	cg06552810	0.07	8.92	1.4e-15
rs2616809	cg06552810	0.07	8.92	1.4e-15
rs2761590	cg06552810	0.07	8.92	1.4e-15
rs2616803	cg06552810	0.07	8.92	1.4e-15
rs10128579	cg06552810	0.07	8.92	1.4e-15
rs10128753	cg06552810	0.07	8.92	1.4e-15
rs61879877	cg06552810	0.07	8.92	1.4e-15
rs12416930	cg25363789	0.03	7.34	1.2e-11
rs4939371	cg25368099	-0.02	-7.08	5e-11
rs368698783	cg05133853	0.06	9.25	1.9e-16
rs66864335	cg24147428	-0.08	-9.59	2.5e-17
rs617290	cg21303272	-0.04	-8.65	6.7e-15
rs4929923	cg08449403	-0.16	-8.16	1.2e-13
rs4287352	cg17909433	0.04	8.85	2.1e-15
rs1941032	cg25368099	-0.02	-7.11	4.3e-11
rs58707312	cg25368099	-0.02	-7.11	4.3e-11
rs140272563	cg25368099	-0.02	-7.11	4.3e-11
rs11607997	cg02604346	0.03	8.8	2.8e-15
rs67909703	cg13298116	0.09	7.84	7.4e-13
rs11231181	cg13298116	0.09	7.84	7.4e-13
rs12364753	cg13298116	0.09	7.84	7.4e-13
rs60308539	cg00242965	0.19	10.36	2.3e-19
rs608810	cg07511668	0.02	8.45	2.2e-14
rs684407	cg22579103	-0.08	-7.8	9.3e-13
rs609177	cg11861562	-0.07	-8.26	6.5e-14
rs11042620	cg21560722	-0.17	-8.61	8.7e-15
rs4939374	cg25368099	-0.02	-7.11	4.3e-11
rs4939375	cg25368099	-0.02	-7.11	4.3e-11
rs7123199	cg07931431	0.07	8.53	1.4e-14
rs10790287	cg15212210	0.1	9.77	8.7e-18
rs4265625	cg18316498	-0.04	-8.4	2.9e-14
rs7116862	cg18316498	-0.04	-8.4	2.9e-14
rs10835177	cg26125793	0.05	9.55	3.2e-17
rs6589797	cg02083831	-0.1	-7.72	1.4e-12
rs4350354	cg21560722	-0.17	-8.62	8e-15
rs4316505	cg21560722	-0.17	-8.62	8e-15
rs10840354	cg21560722	-0.17	-8.62	8e-15
rs11600852	cg21560722	-0.17	-8.62	8e-15
rs658922	cg21303272	-0.04	-8.64	7.1e-15
rs4590881	cg20358011	0.08	9.25	2e-16
rs12575295	cg04818594	-0.04	-7.96	3.7e-13
rs10769338	cg22827986	0.09	8.15	1.2e-13
rs586616	cg00160618	-0.07	-8.32	4.6e-14
rs654772	cg00160618	-0.07	-8.32	4.6e-14
rs240570	cg00160618	-0.07	-8.32	4.6e-14
rs659122	cg00160618	-0.07	-8.32	4.6e-14
rs7117386	cg03808749	-0.07	-7.9	5.3e-13
rs11032380	cg20368818	0.06	8.57	1.1e-14
rs7949789	cg24055007	0.02	7.74	1.3e-12
rs6591252	cg16528039	-0.07	-7.85	6.8e-13
rs597297	cg16528039	-0.07	-7.85	6.8e-13
rs6591253	cg16528039	-0.07	-7.85	6.8e-13
rs6591254	cg16528039	-0.07	-7.85	6.8e-13
rs6483031	cg26945217	0.1	8.59	9.9e-15
rs651474	cg11526635	0.1	7.84	7.3e-13
rs4930355	cg24851651	-0.31	-9.64	1.9e-17
rs10794349	cg11735089	-0.08	-8.84	2.2e-15
rs12223027	cg11735089	-0.08	-8.84	2.2e-15
rs12798036	cg11735089	-0.08	-8.84	2.2e-15
rs10902246	cg11735089	-0.08	-8.84	2.2e-15
rs11608185	cg05590274	-0.06	-8.24	7.4e-14
rs547345	cg21303272	-0.04	-8.76	3.6e-15
rs12788163	cg17440869	-0.09	-8.71	4.8e-15
rs10790307	cg19149242	-0.03	-7.68	1.8e-12
rs1783861	cg11526635	0.1	7.84	7.4e-13
rs1206019	cg22229551	-0.08	-8.47	1.9e-14
rs601310	cg22229551	-0.08	-8.47	1.9e-14
rs10734562	cg03808749	-0.07	-7.66	2.1e-12
rs4752807	cg03808749	-0.07	-7.66	2.1e-12
rs11039519	cg03808749	-0.07	-7.66	2.1e-12
rs12797221	cg04647918	-0.08	-7.37	1e-11
rs2322498	cg20358011	0.08	9.25	2e-16
rs10893587	cg20358011	0.08	9.25	2e-16
rs7116187	cg20358011	0.08	9.25	2e-16
rs10893588	cg20358011	0.08	9.25	2e-16
rs10893589	cg20358011	0.08	9.25	2e-16
rs10893590	cg20358011	0.08	9.25	2e-16
rs10893591	cg20358011	0.08	9.25	2e-16
rs10893592	cg20358011	0.08	9.25	2e-16
rs2213133	cg20358011	0.08	9.25	2e-16
rs2213134	cg20358011	0.08	9.25	2e-16
rs2226934	cg20358011	0.08	9.25	2e-16
rs10790846	cg20358011	0.08	9.25	2e-16
rs10790847	cg20358011	0.08	9.25	2e-16
rs10893593	cg20358011	0.08	9.25	2e-16
rs4937200	cg20358011	0.08	9.25	2e-16
rs4937201	cg20358011	0.08	9.25	2e-16
rs4937202	cg20358011	0.08	9.25	2e-16
rs4937203	cg20358011	0.08	9.25	2e-16
rs4937204	cg20358011	0.08	9.25	2e-16
rs7113783	cg23875752	0.11	8.72	4.5e-15
rs598219	cg26776957	-0.14	-9.29	1.5e-16
rs11235831	cg26776957	-0.14	-9.29	1.5e-16
rs683076	cg26776957	-0.14	-9.29	1.5e-16
rs1784498	cg26776957	-0.14	-9.29	1.5e-16
rs962199	cg26125793	0.05	9.54	3.5e-17
rs1451719	cg26125793	0.05	9.54	3.5e-17
rs4910384	cg06843388	0.03	8.39	3.2e-14
rs2724433	cg06412315	0.04	8.1	1.6e-13
rs1671064	cg18773362	-0.04	-8.18	1.1e-13
rs540874	cg18773362	-0.04	-8.18	1.1e-13
rs10899475	cg19901956	-0.04	-7.24	2e-11
rs1038345	cg22827986	0.09	8.3	5.3e-14
rs146713622	cg07511668	0.02	8.47	1.9e-14
rs10831035	cg15990390	0.06	8.45	2.1e-14
rs10831036	cg15990390	0.06	8.45	2.1e-14
rs28880082	cg15990390	0.06	8.48	1.9e-14
rs12418000	cg12527260	-0.04	-9.1	4.7e-16
rs2040340	cg20358011	0.08	9.51	4e-17
rs1487814	cg21106508	0.06	7.65	2.1e-12
rs12364060	cg19021383	0.05	8.04	2.4e-13
rs7479341	cg09375756	-0.04	-7.6	2.9e-12
rs11600965	cg21862992	0.17	9.65	1.7e-17
rs4930377	cg23669043	-0.06	-8.17	1.1e-13
rs12416994	cg24690094	-0.09	-7.12	4e-11
rs2446882	cg19959041	0.07	8.5	1.7e-14
rs2518345	cg05297139	0.06	9.37	9.7e-17
rs10892386	cg19149242	-0.03	-8	2.9e-13
rs67233017	cg16253834	0.1	9.75	9.4e-18
rs4939369	cg25368099	-0.02	-7.08	5e-11
rs6483846	cg21560722	0.17	8.7	5e-15
rs6484942	cg09068031	-0.06	-9.51	4.2e-17
rs618265	cg04390734	0.06	8.03	2.5e-13
rs7130604	cg06679232	0.1	8.24	7.6e-14
rs11226048	cg12853970	0.16	7.8	9.2e-13
rs11038699	cg19021383	0.05	8.18	1.1e-13
rs58831762	cg19149242	-0.03	-7.65	2.1e-12
rs7119859	cg21106508	0.06	7.64	2.3e-12
rs6483812	cg21106508	0.06	7.64	2.3e-12
rs7930479	cg21106508	0.06	7.64	2.3e-12
rs3942852	cg03808749	-0.07	-7.74	1.3e-12
rs7102454	cg03887787	0.07	9.11	4.4e-16
rs10840331	cg21560722	0.17	8.68	5.7e-15
rs2187573	cg20358011	0.08	9.39	8.5e-17
rs10769135	cg17441160	0.05	7.9	5.1e-13
rs4922966	cg21106508	0.07	7.62	2.5e-12
rs4922967	cg21106508	0.07	7.62	2.5e-12
rs11231761	cg00022866	-0.05	-6.28	3.4e-09
rs2734833	cg05590274	0.06	8.14	1.3e-13
rs9735437	cg22827986	0.08	8.28	5.9e-14
rs535716	cg03070364	-0.04	-8.18	1e-13
rs11600827	cg22682045	-0.07	-10.06	1.5e-18
rs7949793	cg00022866	-0.05	-6.58	7.3e-10
rs7130748	cg17441160	0.05	7.79	9.9e-13
rs7118844	cg17441160	0.05	7.79	9.9e-13
rs7480175	cg17441160	0.05	7.79	9.9e-13
rs800136	cg23146501	-0.03	-7.59	3.1e-12
rs800137	cg23146501	-0.03	-7.59	3.1e-12
rs2956997	cg07112634	0.07	7.95	3.9e-13
rs614080	cg23725454	0.07	8.76	3.7e-15
rs504915	cg19131476	0.05	7.38	9.4e-12
rs676390	cg26776957	-0.14	-9.26	1.8e-16
rs676402	cg26776957	-0.14	-9.26	1.8e-16
rs643464	cg26776957	-0.14	-9.26	1.8e-16
rs12273310	cg26776957	-0.14	-9.26	1.8e-16
rs12274744	cg26776957	-0.14	-9.26	1.8e-16
rs12273355	cg26776957	-0.14	-9.26	1.8e-16
rs422061	cg15864775	0.07	7.32	1.4e-11
rs10891138	cg18434078	-0.04	-8.78	3.1e-15
rs10891139	cg18434078	-0.04	-8.78	3.1e-15
rs10891140	cg18434078	-0.04	-8.78	3.1e-15
rs9633954	cg06000878	0.07	8.57	1.1e-14
rs36101881	cg20027784	0.03	9.35	1e-16
rs1404501	cg04234527	0.1	9.58	2.7e-17
rs59506005	cg00242965	0.19	10.29	3.6e-19
rs3018561;rs111534734	cg02375832	-0.04	-7.98	3.4e-13
rs10896056	cg03887787	0.07	9.11	4.4e-16
rs11227313	cg03887787	0.07	9.11	4.4e-16
rs11227314	cg03887787	0.07	9.11	4.4e-16
rs11227317	cg03887787	0.07	9.11	4.4e-16
rs74048208	cg26051413	0.1	9.26	1.9e-16
rs74048209	cg26051413	0.1	9.26	1.9e-16
rs4756015	cg21909526	0.05	8.3	5.2e-14
rs10767930	cg07934552	0.07	8.34	4.2e-14
rs2248531	cg18152523	0.08	9.7	1.3e-17
rs386757475;rs12800418	cg18316498	-0.05	-8.62	7.9e-15
rs7946247	cg04064998	-0.1	-8.13	1.4e-13
rs12363369	cg27625507	0.08	11.44	3e-22
rs933187	cg04234527	0.1	9.57	2.9e-17
rs61329757	cg17440869	-0.1	-8.25	7e-14
rs6483197	cg08769162	0.08	9.35	1.1e-16
rs10765912	cg09856091	-0.07	-7.66	2e-12
rs12808524	cg11861562	-0.08	-8.73	4.2e-15
rs72964634	cg18109485	-0.09	-9.85	5.3e-18
rs7127973	cg17440869	-0.09	-8.36	3.7e-14
rs552130	cg17985854	-0.03	-7.96	3.6e-13
rs2726903	cg18822299	0.15	7.06	5.5e-11
rs11218610	cg06679232	0.1	8.31	4.9e-14
rs2515299	cg19959041	-0.07	-7.75	1.2e-12
rs2950888	cg13308137	0.19	9.3	1.4e-16
rs7937454	cg15212210	0.11	9.64	1.9e-17
rs949176	cg23875752	0.11	8.83	2.4e-15
rs12807691	cg07511668	0.02	8.52	1.4e-14
rs10790306	cg19149242	-0.03	-7.78	1e-12
rs7130433	cg13308137	0.18	9.1	4.8e-16
rs2511188	cg02023728	0.11	7.96	3.8e-13
rs2018534	cg02251663	0.12	9.75	9.5e-18
rs61893653	cg11078194	-0.04	-7.92	4.7e-13
rs4938509	cg07534554	-0.06	-8.61	8.7e-15
rs34134698	cg27373749	-0.03	-8.72	4.6e-15
rs11231662	cg27373749	-0.03	-8.72	4.6e-15
rs10897469	cg27373749	-0.03	-8.72	4.6e-15
rs11231664	cg27373749	-0.03	-8.72	4.6e-15
rs939515	cg20358011	0.08	9.31	1.4e-16
rs7111298	cg20358011	0.08	9.31	1.4e-16
rs4937207	cg20358011	0.08	9.31	1.4e-16
rs4937208	cg20358011	0.08	9.31	1.4e-16
rs7113957	cg20358011	0.08	9.31	1.4e-16
rs7128471	cg20358011	0.08	9.31	1.4e-16
rs9943531	cg20358011	0.08	9.31	1.4e-16
rs7102096	cg20358011	0.08	9.31	1.4e-16
rs7122367	cg20358011	0.08	9.31	1.4e-16
rs800349	cg23146501	-0.03	-7.05	5.9e-11
rs11042563	cg21560722	-0.18	-8.44	2.4e-14
rs11042564	cg21560722	-0.18	-8.44	2.4e-14
rs1815950	cg07534554	-0.06	-8.57	1.1e-14
rs2323774	cg10932907	0.03	8.81	2.7e-15
rs4936365	cg16524733	-0.09	-8.69	5.5e-15
rs2292572	cg19901956	-0.04	-7.39	9.3e-12
rs10899481	cg19901956	-0.04	-7.39	9.3e-12
rs11605797	cg27373749	-0.03	-8.71	4.7e-15
rs4980501	cg27373749	-0.03	-8.71	4.7e-15
rs4980517	cg27373749	-0.03	-8.71	4.7e-15
rs12800703	cg27373749	-0.03	-8.71	4.7e-15
rs10897470	cg27373749	-0.03	-8.71	4.7e-15
rs2129467	cg27373749	-0.03	-8.71	4.7e-15
rs11231670	cg27373749	-0.03	-8.71	4.7e-15
rs7394830	cg26677995	0.02	8.68	5.9e-15
rs1105164	cg22827986	0.09	8.15	1.2e-13
rs2651823	cg11525052	0.03	7.35	1.1e-11
rs12801880	cg04647918	-0.08	-7.37	1e-11
rs12802317	cg04647918	-0.08	-7.37	1e-11
rs7930586	cg04647918	-0.08	-7.37	1e-11
rs4930461	cg04647918	-0.08	-7.37	1e-11
rs2276138	cg08894540	0.04	8.77	3.4e-15
rs4438014	cg24870415	-0.11	-8.57	1.1e-14
rs7936766	cg10694914	-0.09	-8.87	1.8e-15
rs10766077	cg13286116	0.07	8.56	1.2e-14
rs12269727	cg09225861	0.08	7.08	5e-11
rs12799546	cg24049888	-0.08	-9.52	3.8e-17
rs4938508	cg24049888	-0.08	-9.52	3.8e-17
rs2956993	cg02375832	-0.04	-7.83	7.8e-13
rs61877829	cg07212818	-0.09	-8.88	1.8e-15
rs12797496	cg07212818	-0.09	-8.88	1.8e-15
rs484646	cg11861562	-0.07	-8.08	1.9e-13
rs12575508	cg07554011	0.03	9.37	9.6e-17
rs7395303	cg11735089	-0.08	-9.08	5.4e-16
rs2730034	cg07112634	0.07	7.7	1.6e-12
rs7123698	cg17441160	0.05	7.59	3e-12
rs11223627	cg03392386	-0.08	-9.9	4e-18
rs12796441	cg03392386	-0.08	-9.9	4e-18
rs11223628	cg03392386	-0.08	-9.9	4e-18
rs526338	cg19131476	0.05	7.4	8.6e-12
rs7104295	cg06325300	-0.1	-8.53	1.4e-14
rs474602	cg08894540	0.04	8.77	3.4e-15
rs3741363	cg08894540	0.04	8.77	3.4e-15
rs328275	cg18434078	0.04	8.63	7.8e-15
rs7395567;rs66991713;rs386749671	cg09450823	0.05	9.11	4.5e-16
rs36108362	cg12853970	0.12	7.16	3.2e-11
rs35851744	cg12853970	0.12	7.16	3.2e-11
rs7110722	cg07554011	0.03	9.67	1.5e-17
rs10750144	cg04818594	-0.03	-7.92	4.7e-13
rs28711392	cg13286116	0.07	8.56	1.2e-14
rs201528140;rs199677100;rs766864847;rs760100412;rs200511548;rs372285078	cg11201177	0.05	7.43	7.1e-12
rs145354942	cg24049888	-0.09	-8.6	9.3e-15
rs2920147	cg21560722	-0.17	-8.25	6.9e-14
rs10896499	cg13304654	0.11	8.28	5.9e-14
rs12222989	cg13304654	0.11	8.28	5.9e-14
rs4758619	cg11201177	0.05	7.16	3.2e-11
rs1368017	cg09997546	-0.07	-8	2.9e-13
rs1493294	cg15168376	0.11	7.48	5.4e-12
rs1733426	cg15168376	0.11	7.48	5.4e-12
rs1733427	cg15168376	0.11	7.48	5.4e-12
rs992332	cg15168376	0.11	7.48	5.4e-12
rs2186955	cg25880958	-0.07	-7.03	6.7e-11
rs72938583	cg24851651	-0.31	-9.59	2.6e-17
rs2074226	cg19307003	-0.1	-9.17	3.1e-16
rs1793467	cg00838051	-0.03	-8.34	4.3e-14
rs544838	cg19395706	0.04	7.91	5e-13
rs4939362	cg09600108	0.1	9.6	2.4e-17
rs2855121	cg05133853	0.06	9.33	1.2e-16
rs10831685	cg09856091	-0.07	-7.64	2.2e-12
rs4980507	cg25804542	0.06	9.77	8.3e-18
rs7395928	cg11735089	-0.08	-8.84	2.2e-15
rs2521268	cg11525052	0.03	7.33	1.3e-11
rs12295434	cg22827986	0.09	8.2	9.3e-14
rs1138714	cg17628894	-0.05	-8.7	5.1e-15
rs11605500	cg25804542	0.06	9.77	8.3e-18
rs1551306	cg23845249	0.03	7.9	5.1e-13
rs11230773	cg09147119	-0.04	-10.17	7.3e-19
rs10898436	cg21425893	0.06	9.68	1.4e-17
rs7118465	cg18282099	-0.05	-7.91	5e-13
rs12049908	cg15696082	-0.08	-6.59	6.7e-10
rs4944933	cg25880958	-0.07	-7.1	4.5e-11
rs10765610	cg15990390	0.06	8.3	5.4e-14
rs501353	cg17985854	-0.03	-8.19	1e-13
rs6485822	cg22827986	0.09	8.12	1.4e-13
rs686390	cg07511668	0.02	8.61	8.4e-15
rs2564887	cg05297139	0.06	9.91	3.6e-18
rs55659029	cg09856091	-0.07	-7.64	2.2e-12
rs1692120	cg22682045	-0.07	-10.43	1.5e-19
rs6591251	cg16528039	-0.07	-7.77	1.1e-12
rs10898950	cg03706479	-0.07	-8.3	5.2e-14
rs641043	cg17996830	-0.08	-8.88	1.7e-15
rs3100582	cg25592907	-0.06	-8.12	1.5e-13
rs6597965	cg11735089	-0.08	-8.9	1.6e-15
rs61313464	cg07554011	0.04	10.02	1.9e-18
rs4910088	cg21560722	0.17	8.61	8.4e-15
rs10840332	cg21560722	0.17	8.61	8.5e-15
rs7933482	cg21560722	0.17	8.61	8.5e-15
rs7936351	cg21560722	0.17	8.61	8.5e-15
rs2403228	cg21560722	0.17	8.61	8.5e-15
rs755002	cg19149242	-0.03	-7.69	1.7e-12
rs11217164	cg21303272	-0.04	-8.69	5.3e-15
rs28821006	cg21303272	-0.04	-8.69	5.3e-15
rs620168	cg21303272	-0.04	-8.69	5.3e-15
rs7936299	cg21303272	-0.04	-8.69	5.3e-15
rs671872	cg21303272	-0.04	-8.69	5.3e-15
rs1168815	cg21303272	-0.04	-8.69	5.3e-15
rs4283016	cg24049888	-0.08	-8.66	6.5e-15
rs11603112	cg19901956	-0.04	-7.37	1e-11
rs10840335	cg21560722	0.17	8.6	9e-15
rs149008547	cg13304654	0.13	8.22	8.5e-14
rs76934983	cg13304654	0.13	8.22	8.5e-14
rs79902631	cg13304654	0.13	8.22	8.5e-14
rs11227582	cg13304654	0.13	8.22	8.5e-14
rs11227583	cg13304654	0.13	8.22	8.5e-14
rs11031726	cg07934552	0.07	8.34	4.2e-14
rs10767931	cg07934552	0.07	8.34	4.2e-14
rs7107620	cg07511668	0.02	8.34	4.2e-14
rs677444	cg25650789	0.13	8.72	4.4e-15
rs10892388	cg19149242	-0.03	-7.78	1e-12
rs595412	cg21303272	-0.04	-8.69	5.3e-15
rs11231646	cg12527260	-0.04	-9.33	1.2e-16
rs1052566	cg24851651	-0.31	-9.57	2.9e-17
rs10902230	cg21302397	-0.08	-6.91	1.3e-10
rs11225973	cg12853970	0.12	7.17	3.1e-11
rs1109304	cg15696082	-0.08	-6.54	9e-10
rs634769	cg17996830	-0.08	-9.04	7e-16
rs939514	cg20358011	0.08	9.25	2e-16
rs6590231	cg20358011	0.08	9.25	2e-16
rs7103444	cg20358011	0.08	9.25	2e-16
rs7111405	cg20358011	0.08	9.25	2e-16
rs7111209	cg20358011	0.08	9.25	2e-16
rs4350373	cg20358011	0.08	9.25	2e-16
rs2322500	cg20358011	0.08	9.25	2e-16
rs7104792	cg20358011	0.08	9.25	2e-16
rs4937206	cg20358011	0.08	9.25	2e-16
rs4937209	cg20358011	0.08	9.25	2e-16
rs4937210	cg20358011	0.08	9.25	2e-16
rs4937211	cg20358011	0.08	9.25	2e-16
rs4937212	cg20358011	0.08	9.25	2e-16
rs7123553	cg20358011	0.08	9.25	2e-16
rs10750353	cg20358011	0.08	9.25	2e-16
rs7123800	cg20358011	0.08	9.25	2e-16
rs56108648	cg09856091	-0.08	-7.74	1.3e-12
rs1784351	cg20358011	0.08	9.51	4e-17
rs4076950	cg21302397	-0.1	-7.08	5.1e-11
rs6591384	cg13304654	0.11	8.03	2.4e-13
rs11606662	cg13423805	-0.08	-7.78	1e-12
rs7938412	cg13423805	-0.08	-7.78	1e-12
rs595882	cg07511668	0.02	8.69	5.3e-15
rs6590230	cg20358011	0.08	9.31	1.4e-16
rs10790845	cg20358011	0.08	9.31	1.4e-16
rs7947216	cg20358011	0.08	9.31	1.4e-16
rs7129447	cg20358011	0.08	9.31	1.4e-16
rs7122933	cg17441160	0.05	7.71	1.6e-12
rs7928282	cg27625507	0.08	11.33	6e-22
rs9633954	cg21585512	-0.11	-7.45	6.7e-12
rs16928084	cg24353535	0.08	8.49	1.7e-14
rs559573	cg13488811	0.08	8.5	1.6e-14
rs559577	cg13488811	0.08	8.5	1.6e-14
rs672052	cg13488811	0.08	8.5	1.6e-14
rs475952	cg13488811	0.08	8.5	1.6e-14
rs11040591	cg25886479	0.08	8.05	2.2e-13
rs2466940	cg18822299	0.15	6.9	1.3e-10
rs1554857	cg20027784	0.03	8.69	5.3e-15
rs2368962	cg02083831	0.09	7.95	3.8e-13
rs4147581	cg23725454	0.07	8.79	3e-15
rs11225942	cg12853970	0.12	7.64	2.2e-12
rs11227306	cg03887787	0.07	8.97	1.1e-15
rs61898510	cg09147119	-0.04	-10.17	7.3e-19
rs11230766	cg09147119	-0.04	-10.17	7.3e-19
rs11230767	cg09147119	-0.04	-10.17	7.3e-19
rs10897172	cg09147119	-0.04	-10.17	7.3e-19
rs4930556	cg19395706	0.04	7.87	6.1e-13
rs11231845	cg19395706	0.04	7.87	6.1e-13
rs492175	cg19395706	0.04	7.87	6.1e-13
rs12421646	cg07212818	-0.09	-8.81	2.6e-15
rs2726923	cg18822299	0.15	6.63	5.5e-10
rs12275110	cg07534554	-0.06	-8.53	1.4e-14
rs12226441	cg13304654	0.13	8.23	7.7e-14
rs11227212	cg13304654	0.13	8.23	7.7e-14
rs11227216	cg13304654	0.13	8.23	7.7e-14
rs7940563	cg13304654	0.13	8.23	7.7e-14
rs11227222	cg13304654	0.13	8.23	7.7e-14
rs7115395	cg13304654	0.13	8.23	7.7e-14
rs12223014	cg13304654	0.13	8.23	7.7e-14
rs74924988	cg13308137	0.23	11.1	2.5e-21
rs10836434	cg20743708	0.06	9.11	4.4e-16
rs2511188	cg19901956	-0.04	-7.72	1.4e-12
rs501924	cg13107410	0.08	8.66	6.3e-15
rs11042622	cg21560722	-0.17	-8.48	1.8e-14
rs1852757	cg02251663	0.12	9.59	2.6e-17
rs1528651	cg02251663	0.12	9.59	2.6e-17
rs4937205	cg20358011	0.08	9.01	8.2e-16
rs11220636	cg20358011	0.08	9.01	8.2e-16
rs7110725	cg20358011	0.08	9.01	8.2e-16
rs1793483	cg06325300	-0.09	-8.43	2.4e-14
rs6589801	cg02083831	0.09	7.95	4e-13
rs1073636	cg02083831	0.09	7.95	4e-13
rs1073634	cg02083831	0.09	7.95	4e-13
rs10734125	cg26945217	0.1	8.18	1e-13
rs420127	cg10363088	0.07	8.82	2.5e-15
rs4529910	cg05905611	-0.05	-8.42	2.7e-14
rs12805743	cg18495563	0.07	9.9	3.7e-18
rs57142485	cg18495563	0.07	9.9	3.7e-18
rs11606193	cg18495563	0.07	9.9	3.7e-18
rs6589684	cg19308663	0.07	9.49	4.7e-17
rs674637	cg04390734	0.06	7.91	4.8e-13
rs7926608	cg27373749	-0.03	-8.72	4.6e-15
rs7936614	cg27373749	-0.03	-8.72	4.6e-15
rs7116226	cg15864775	0.08	8	3e-13
rs4756025	cg20368818	0.06	8.74	4e-15
rs4755340	cg20368818	0.06	8.74	4e-15
rs473997	cg07511668	0.02	8.53	1.4e-14
rs473739	cg00022866	-0.05	-6.58	7.3e-10
rs11237471	cg19901956	-0.04	-6.54	8.8e-10
rs61896821	cg07534554	-0.06	-8.49	1.7e-14
rs12282082	cg07534554	-0.06	-8.49	1.7e-14
rs28885499	cg21156386	-0.05	-7.26	1.8e-11
rs10751673	cg11735089	-0.08	-8.65	7e-15
rs7131203	cg21560722	-0.17	-8.47	1.9e-14
rs10128601	cg21560722	-0.17	-8.47	1.9e-14
rs7127841	cg17440869	-0.09	-8.28	5.8e-14
rs11228718	cg13304654	0.11	8.03	2.5e-13
rs2870509	cg22827986	0.09	8.37	3.4e-14
rs650506	cg00160618	-0.07	-7.94	4.1e-13
rs2658548	cg07093428	-0.12	-8.88	1.8e-15
rs631012	cg00160618	-0.07	-8.2	9.6e-14
rs10444362	cg23725454	0.07	8.64	7.3e-15
rs638140	cg23725454	0.07	8.64	7.3e-15
rs286650	cg05328885	0.15	7.7	1.6e-12
rs567312	cg11861562	-0.07	-8.06	2.1e-13
rs510260	cg22579103	-0.08	-7.88	5.9e-13
rs871249	cg22827986	0.09	8.07	2e-13
rs11039677	cg22827986	0.09	8.07	2e-13
rs508443	cg01759756	-0.09	-7.8	9.4e-13
rs10831167	cg24554151	0.07	9.38	8.9e-17
rs747782	cg03808749	-0.07	-7.69	1.7e-12
rs2373115	cg19901956	-0.04	-7.06	5.6e-11
rs7130679	cg00864171	-0.05	-6.92	1.2e-10
rs239259	cg02780017	-0.02	-7.25	2e-11
rs58405266	cg13304654	0.13	8.23	7.7e-14
rs2016942	cg09997546	0.06	8.75	3.8e-15
rs7130679	cg24690094	-0.08	-6.95	9.8e-11
rs10750138	cg15212210	0.1	9.58	2.7e-17
rs11821959	cg07554011	0.03	9.38	9.1e-17
rs505802	cg19395706	0.04	7.73	1.3e-12
rs11231075	cg26003873	0.07	8.35	3.9e-14
rs2282618	cg15642350	0.12	7.97	3.5e-13
rs2572942	cg15864775	0.06	7.17	3.1e-11
rs12576536	cg12853970	0.15	7.03	6.5e-11
rs41304347	cg13308137	0.21	10.66	3.7e-20
rs9640	cg08667275	-0.05	-8.41	2.7e-14
rs5013896	cg13768249	-0.02	-8.02	2.7e-13
rs5013895	cg13768249	-0.02	-8.02	2.7e-13
rs5013894	cg13768249	-0.02	-8.02	2.7e-13
rs12576395	cg22827986	0.08	8.22	8.5e-14
rs2568043	cg09997546	0.06	8.06	2.1e-13
rs933186	cg04234527	0.1	9.63	2e-17
rs12421329	cg00290607	-0.07	-7.27	1.8e-11
rs12793832	cg00290607	-0.07	-7.27	1.8e-11
rs10835174	cg26125793	0.05	9.39	8.4e-17
rs10742846	cg22827986	0.09	8.12	1.4e-13
rs7120768	cg22827986	0.09	8.12	1.4e-13
rs4980423	cg22827986	0.08	8.14	1.4e-13
rs2134554	cg22827986	0.08	8.14	1.4e-13
rs4291638	cg08769162	0.08	9.42	6.9e-17
rs11518321	cg04064998	-0.1	-8.11	1.6e-13
rs11231655	cg12527260	-0.04	-8.56	1.1e-14
rs4944558	cg21425893	0.06	9.67	1.6e-17
rs11234552	cg21425893	0.06	9.67	1.6e-17
rs10898437	cg21425893	0.06	9.67	1.6e-17
rs4939485	cg10158843	-0.09	-9.08	5.4e-16
rs28360770	cg05505103	-0.08	-8.88	1.7e-15
rs4963170	cg21156386	-0.05	-7.27	1.7e-11
rs11230774	cg09147119	-0.04	-10.18	6.8e-19
rs7943940	cg09147119	-0.04	-10.18	6.8e-19
rs67308910	cg22862634	0.04	8.04	2.4e-13
rs7103632	cg00290607	-0.07	-7.22	2.3e-11
rs12792496	cg00290607	-0.07	-7.22	2.3e-11
rs12798262	cg00290607	-0.07	-7.22	2.3e-11
rs4930450	cg00290607	-0.07	-7.22	2.3e-11
rs3751064	cg15696082	-0.08	-6.54	9e-10
rs684928	cg23725454	0.07	8.61	8.7e-15
rs56680262	cg15696082	-0.08	-6.52	9.7e-10
rs10790310	cg19149242	-0.03	-7.87	6.2e-13
rs11042133	cg15696082	-0.08	-6.53	9.1e-10
rs2521252	cg23146501	-0.03	-7.48	5.6e-12
rs2651796	cg23146501	-0.03	-7.48	5.6e-12
rs2521258	cg23146501	-0.03	-7.48	5.6e-12
rs2245131	cg23146501	-0.03	-7.48	5.6e-12
rs2513658	cg24851651	-0.27	-9.47	5.3e-17
rs905475	cg03808749	-0.07	-7.38	9.8e-12
rs11603991	cg00290607	-0.07	-7.21	2.4e-11
rs4755562	cg18495563	0.07	9.23	2.1e-16
rs10501426	cg19901956	-0.04	-7.3	1.5e-11
rs2608215	cg15990390	0.06	8.22	8.2e-14
rs10892393	cg19149242	-0.03	-7.88	5.8e-13
rs7118777	cg19149242	-0.03	-7.88	5.8e-13
rs10892394	cg19149242	-0.03	-7.88	5.8e-13
rs10750151	cg19149242	-0.03	-7.88	5.8e-13
rs11217319	cg19149242	-0.03	-7.88	5.8e-13
rs10892397	cg19149242	-0.03	-7.88	5.8e-13
rs12274984	cg19149242	-0.03	-7.88	5.8e-13
rs11246258	cg21156386	-0.05	-7.27	1.8e-11
rs4963125	cg21156386	-0.05	-7.27	1.8e-11
rs117777720	cg23669043	-0.07	-9.6	2.4e-17
rs1269981	cg23725454	0.07	8.6	8.9e-15
rs385846	cg15864775	0.07	7.96	3.6e-13
rs12225187	cg11861562	-0.07	-8.27	6.4e-14
rs702965	cg03909863	-0.06	-8.53	1.4e-14
rs12416994	cg00864171	-0.05	-7.22	2.3e-11
rs11601722	cg18495563	0.06	9.22	2.3e-16
rs9651648	cg21648019	0.08	8.76	3.6e-15
rs9651649	cg21648019	0.08	8.76	3.6e-15
rs881541	cg06679232	0.1	8.27	6.4e-14
rs61897361	cg13308137	0.22	10.94	6.5e-21
rs612132	cg21303272	-0.04	-8.64	7.3e-15
rs708155	cg23146501	-0.03	-7.09	4.8e-11
rs1390677	cg25886479	0.08	7.98	3.3e-13
rs11237477	cg19901956	-0.04	-7.04	6.2e-11
rs1504081	cg20930043	0.08	7.9	5.1e-13
rs1319500	cg15168376	0.1	7.39	8.9e-12
rs12281104	cg19901956	-0.04	-7.25	2e-11
rs1529641	cg09997546	0.06	8.04	2.3e-13
rs673902	cg25650789	0.13	8.63	7.6e-15
rs16928078	cg24353535	0.08	8.35	3.8e-14
rs16928079	cg24353535	0.08	8.35	3.8e-14
rs12099041	cg23669043	-0.05	-8.02	2.6e-13
rs7928882	cg23669043	-0.05	-8.02	2.6e-13
rs57691879	cg23669043	-0.05	-8.02	2.6e-13
rs2375269	cg26830558	-0.06	-8.26	6.5e-14
rs1528655	cg02251663	0.12	9.51	4e-17
rs1151505	cg17985854	-0.03	-8.08	1.8e-13
rs7102006	cg25804542	0.06	9.69	1.4e-17
rs4980505	cg25804542	0.06	9.69	1.4e-17
rs11525360	cg25886479	0.08	8.02	2.7e-13
rs4573656	cg17485717	0.07	7.4	8.5e-12
rs996335	cg00322261	-0.07	-9.29	1.5e-16
rs2374043	cg00322261	-0.07	-9.29	1.5e-16
rs10750146	cg04818594	-0.03	-7.89	5.7e-13
rs10892260	cg19308663	0.08	8.62	8.2e-15
rs10897467	cg27373749	-0.03	-8.66	6.4e-15
rs10839400	cg25886479	0.08	7.91	4.8e-13
rs10901911	cg25886479	0.08	7.98	3.2e-13
rs11221382	cg27625507	0.08	11.33	5.9e-22
rs12280367	cg20743708	0.06	9.12	4.3e-16
rs4752922	cg22827986	0.08	8.24	7.6e-14
rs11039620	cg22827986	0.08	8.24	7.6e-14
rs11544722	cg21862992	0.17	9.94	3.1e-18
rs16928078	cg01156550	0.02	8.51	1.5e-14
rs16928079	cg01156550	0.02	8.51	1.5e-14
rs923247	cg25804542	0.06	9.66	1.6e-17
rs800135	cg23146501	-0.03	-6.99	8e-11
rs10835128	cg27596843	-0.07	-7.99	3.2e-13
rs72867596	cg26056315	-0.03	-8.78	3.2e-15
rs2514118	cg18822299	0.16	6.66	4.7e-10
rs2466927	cg18822299	0.16	6.66	4.7e-10
rs2514120	cg18822299	0.16	6.66	4.7e-10
rs2466939	cg18822299	0.16	6.66	4.7e-10
rs12794068	cg18822299	0.16	6.66	4.7e-10
rs919038	cg18822299	0.16	6.66	4.7e-10
rs2726904	cg18822299	0.16	6.66	4.7e-10
rs2726902	cg18822299	0.16	6.66	4.7e-10
rs2726901	cg18822299	0.16	6.66	4.7e-10
rs2553762	cg18822299	0.16	6.66	4.7e-10
rs2553765	cg18822299	0.16	6.66	4.7e-10
rs2553766	cg18822299	0.16	6.66	4.7e-10
rs2726895	cg18822299	0.16	6.66	4.7e-10
rs2357324	cg18822299	0.16	6.66	4.7e-10
rs4754361	cg18822299	0.16	6.66	4.7e-10
rs4754362	cg18822299	0.16	6.66	4.7e-10
rs11236552	cg16253834	0.1	9.43	6.7e-17
rs34595065	cg27373749	-0.03	-8.49	1.7e-14
rs11246260	cg21156386	-0.05	-7.25	2e-11
rs28488172	cg21156386	-0.05	-7.25	2e-11
rs11600184	cg18495563	0.06	9.22	2.3e-16
rs7394830	cg24652273	-0.04	-8.15	1.3e-13
rs12278370	cg21648019	0.08	8.74	4.1e-15
rs9651645	cg21648019	0.08	8.74	4.1e-15
rs9651646	cg21648019	0.08	8.74	4.1e-15
rs12796346	cg21648019	0.08	8.74	4.1e-15
rs12286022	cg21648019	0.08	8.74	4.1e-15
rs12286077	cg21648019	0.08	8.74	4.1e-15
rs12281472	cg21648019	0.08	8.74	4.1e-15
rs10892392	cg19149242	-0.03	-7.84	7.5e-13
rs12278077	cg18109485	-0.08	-9.2	2.7e-16
rs72964616	cg18109485	-0.08	-9.2	2.7e-16
rs7117208	cg15987419	-0.04	-9.22	2.3e-16
rs34065644	cg22862634	0.04	8.21	8.8e-14
rs176373	cg05328885	0.15	7.64	2.2e-12
rs208071	cg05328885	0.15	7.64	2.2e-12
rs208067	cg05328885	0.15	7.64	2.2e-12
rs208066	cg05328885	0.15	7.64	2.2e-12
rs208063	cg05328885	0.15	7.64	2.2e-12
rs208103	cg05328885	0.15	7.64	2.2e-12
rs169623	cg05328885	0.15	7.64	2.2e-12
rs208093	cg05328885	0.15	7.64	2.2e-12
rs208091	cg05328885	0.15	7.64	2.2e-12
rs208090	cg05328885	0.15	7.64	2.2e-12
rs208088	cg05328885	0.15	7.64	2.2e-12
rs208083	cg05328885	0.15	7.64	2.2e-12
rs208110	cg05328885	0.15	7.64	2.2e-12
rs158140	cg05328885	0.15	7.64	2.2e-12
rs158139	cg05328885	0.15	7.64	2.2e-12
rs158136	cg05328885	0.15	7.64	2.2e-12
rs366758	cg05328885	0.15	7.64	2.2e-12
rs438578	cg05328885	0.15	7.64	2.2e-12
rs413067	cg05328885	0.15	7.64	2.2e-12
rs286653	cg05328885	0.15	7.64	2.2e-12
rs286649	cg05328885	0.15	7.64	2.2e-12
rs6578492	cg20027784	0.03	9.01	8e-16
rs617948	cg21303272	-0.04	-8.88	1.7e-15
rs666328	cg23725454	0.07	8.57	1.1e-14
rs1262166	cg23725454	0.07	8.57	1.1e-14
rs2453832	cg15864775	0.07	7.92	4.8e-13
rs2454612	cg15864775	0.07	7.92	4.8e-13
rs1190622	cg12062782	0.12	7.76	1.2e-12
rs2273546	cg17485717	0.07	7.36	1.1e-11
rs1474985	cg17485717	0.07	7.37	1e-11
rs1123665	cg23845249	0.03	8.04	2.4e-13
rs2453831	cg15864775	0.07	7.77	1.1e-12
rs56285300	cg12853970	0.11	6.76	2.8e-10
rs1815895	cg17909433	0.04	8.64	7.2e-15
rs4909952	cg09997546	0.06	8.75	3.7e-15
rs6591183	cg05805236	-0.05	-8	2.9e-13
rs2651838	cg11525052	0.03	7.15	3.4e-11
rs2851119	cg06766960	-0.1	-8.54	1.3e-14
rs35377497	cg00242965	0.16	9.53	3.7e-17
rs2850595	cg14329350	-0.06	-7.14	3.6e-11
rs145109916	cg25886479	0.08	7.95	3.9e-13
rs61900479	cg04390734	0.08	7.75	1.2e-12
rs61744384	cg05805236	-0.05	-8.03	2.5e-13
rs12796574	cg21156386	-0.05	-7.2	2.5e-11
rs11826755	cg21156386	-0.05	-7.2	2.5e-11
rs1967729	cg17485717	0.07	7.38	9.5e-12
rs6589798	cg02083831	0.09	7.95	4e-13
rs507520	cg07511668	0.02	8.67	6.1e-15
rs34005370	cg18495563	0.07	9.9	3.7e-18
rs11227837	cg23725454	0.07	8.55	1.3e-14
rs645653	cg23725454	0.07	8.55	1.3e-14
rs658768	cg23725454	0.07	8.55	1.3e-14
rs591434	cg23725454	0.07	8.55	1.3e-14
rs674783	cg23725454	0.07	8.55	1.3e-14
rs673821	cg07511668	0.02	8.55	1.2e-14
rs7104166	cg00838051	-0.03	-8.33	4.5e-14
rs2454611	cg15864775	0.07	7.91	5e-13
rs452169	cg15864775	0.07	7.91	5e-13
rs6589726	cg22259797	0.15	9.24	2.1e-16
rs12792314	cg16524733	-0.1	-8.74	4e-15
rs10891105	cg06412315	0.04	7.58	3.1e-12
rs2195571	cg05297139	0.06	9.64	1.8e-17
rs61898508	cg09147119	-0.04	-10.04	1.6e-18
rs11039300	cg00674440	-0.14	-7.84	7.5e-13
rs2446884	cg19959041	-0.07	-7.59	3e-12
rs34690085	cg19959041	-0.07	-7.59	3e-12
rs4024254	cg00864171	-0.05	-7.36	1.1e-11
rs2855039	cg05133853	0.06	9.25	1.9e-16
rs1967728	cg17485717	0.07	7.36	1.1e-11
rs12794247	cg17485717	0.07	7.36	1.1e-11
rs11604805	cg17485717	0.07	7.36	1.1e-11
rs11032120	cg17485717	0.07	7.36	1.1e-11
rs11032122	cg17485717	0.07	7.36	1.1e-11
rs1998156	cg17485717	0.07	7.36	1.1e-11
rs1998157	cg17485717	0.07	7.36	1.1e-11
rs4582948	cg17485717	0.07	7.36	1.1e-11
rs2145298	cg17485717	0.07	7.36	1.1e-11
rs11600931	cg17485717	0.07	7.36	1.1e-11
rs7129800	cg17485717	0.07	7.36	1.1e-11
rs7113812	cg17485717	0.07	7.36	1.1e-11
rs7113931	cg17485717	0.07	7.36	1.1e-11
rs7114592	cg17485717	0.07	7.36	1.1e-11
rs7114593	cg17485717	0.07	7.36	1.1e-11
rs2419133	cg17485717	0.07	7.36	1.1e-11
rs7115025	cg17485717	0.07	7.36	1.1e-11
rs11032124	cg17485717	0.07	7.36	1.1e-11
rs11032125	cg17485717	0.07	7.36	1.1e-11
rs2057294	cg17485717	0.07	7.36	1.1e-11
rs2057293	cg17485717	0.07	7.36	1.1e-11
rs6484632	cg17485717	0.07	7.36	1.1e-11
rs6484633	cg17485717	0.07	7.36	1.1e-11
rs6484634	cg17485717	0.07	7.36	1.1e-11
rs6484635	cg17485717	0.07	7.36	1.1e-11
rs6484636	cg17485717	0.07	7.36	1.1e-11
rs6484637	cg17485717	0.07	7.36	1.1e-11
rs4635050	cg17485717	0.07	7.36	1.1e-11
rs10430853	cg17485717	0.07	7.36	1.1e-11
rs10430854	cg17485717	0.07	7.36	1.1e-11
rs4471389	cg17485717	0.07	7.36	1.1e-11
rs2273548	cg17485717	0.07	7.36	1.1e-11
rs10836018	cg17485717	0.07	7.36	1.1e-11
rs12295782	cg17485717	0.07	7.36	1.1e-11
rs12282548	cg17485717	0.07	7.36	1.1e-11
rs11032133	cg17485717	0.07	7.36	1.1e-11
rs7483668	cg17485717	0.07	7.36	1.1e-11
rs11032137	cg17485717	0.07	7.36	1.1e-11
rs7945144	cg19308663	0.08	9.48	4.8e-17
rs2605629	cg18152523	0.08	8.97	1e-15
rs4938016	cg05590274	0.06	7.49	5.3e-12
rs7952625	cg06843388	0.03	8.38	3.2e-14
rs10769317	cg03808749	-0.07	-7.31	1.4e-11
rs7946693	cg17485717	0.07	7.41	8.3e-12
rs11213863	cg24049888	-0.08	-8.54	1.3e-14
rs7948511	cg10932907	0.03	8.39	3e-14
rs7119084	cg00496961	-0.08	-8.33	4.3e-14
rs3816724	cg13308137	0.21	10.55	7.3e-20
rs656652	cg23725454	0.07	8.56	1.2e-14
rs625978	cg23725454	0.07	8.56	1.2e-14
rs2846065	cg01056444	-0.07	-8.84	2.3e-15
rs2956997	cg14329350	-0.07	-7.88	5.8e-13
rs10832984	cg05080976	0.05	7.31	1.4e-11
rs594313	cg01759756	-0.09	-7.94	4e-13
rs673147	cg09225861	0.08	7.23	2.2e-11
rs12277648	cg19901956	-0.04	-7.22	2.3e-11
rs58899483	cg17909433	0.04	8.74	4e-15
rs11603190	cg17909433	0.04	8.74	4e-15
rs7105209	cg17909433	0.04	8.74	4e-15
rs12800252	cg17909433	0.04	8.74	4e-15
rs10896786	cg17909433	0.04	8.74	4e-15
rs10792169	cg17909433	0.04	8.74	4e-15
rs7928404	cg17909433	0.04	8.74	4e-15
rs4284407	cg17909433	0.04	8.74	4e-15
rs12786074	cg17909433	0.04	8.74	4e-15
rs996336	cg00322261	-0.07	-9.29	1.5e-16
rs7111488	cg00322261	-0.07	-9.29	1.5e-16
rs540389	cg12527260	0.04	9.44	6.2e-17
rs72968771	cg24554151	-0.08	-9.5	4.3e-17
rs1317876	cg11526635	0.09	7.75	1.2e-12
rs4301800	cg21303272	-0.04	-8.57	1.1e-14
rs584108	cg07511668	0.02	8.39	3.1e-14
rs535590	cg04441687	-0.05	-8.53	1.3e-14
rs534128	cg04441687	-0.05	-8.53	1.3e-14
rs7932863	cg09450823	0.05	9.02	7.6e-16
rs658641	cg20964304	0.07	8.07	2e-13
rs2283263	cg19307003	-0.1	-9.08	5.4e-16
rs9667216	cg25368099	-0.02	-6.89	1.4e-10
rs2736597	cg06068935	0.06	8.64	7.4e-15
rs2726893	cg18822299	0.16	6.73	3.3e-10
rs6421967	cg11735089	-0.08	-8.75	3.7e-15
rs12272301	cg25368099	-0.02	-6.91	1.2e-10
rs61896053	cg13308137	0.21	10.53	8.1e-20
rs12576461	cg13308137	0.21	10.53	8.1e-20
rs12575296	cg13308137	0.21	10.53	8.1e-20
rs61896054	cg13308137	0.21	10.53	8.1e-20
rs4980389	cg13367514	-0.05	-7.41	8.2e-12
rs4319530	cg17909433	0.04	8.71	4.8e-15
rs4938509	cg05905611	-0.05	-8.35	4e-14
rs11032121	cg17485717	0.07	7.34	1.2e-11
rs4486596	cg27289463	0.11	7.67	2e-12
rs2187387	cg27289463	0.11	7.67	2e-12
rs2186778	cg15642350	0.12	7.88	5.8e-13
rs2283148	cg23146501	-0.03	-7.36	1.1e-11
rs386753282;rs1503175	cg22827986	0.08	8.22	8.5e-14
rs61869695	cg20027784	0.03	8.45	2.2e-14
rs635596	cg08743050	0.11	8.48	1.8e-14
rs2453713	cg22682045	-0.07	-10.27	4.1e-19
rs11032123	cg17485717	0.07	7.36	1.1e-11
rs10430852	cg17485717	0.07	7.36	1.1e-11
rs3974437	cg25886479	0.08	7.91	4.8e-13
rs3974438	cg25886479	0.08	7.91	4.8e-13
rs11828963	cg25886479	0.08	7.91	4.8e-13
rs7120100	cg25886479	0.08	7.91	4.8e-13
rs7932861	cg25886479	0.08	7.91	4.8e-13
rs10160231	cg25886479	0.08	7.91	4.8e-13
rs10160234	cg25886479	0.08	7.91	4.8e-13
rs7925690	cg25886479	0.08	7.91	4.8e-13
rs12222826	cg25886479	0.08	7.91	4.8e-13
rs7130010	cg25886479	0.08	7.91	4.8e-13
rs7130624	cg25886479	0.08	7.91	4.8e-13
rs7926023	cg25886479	0.08	7.91	4.8e-13
rs73466972	cg25886479	0.08	7.91	4.8e-13
rs10839410	cg25886479	0.08	7.91	4.8e-13
rs10839411	cg25886479	0.08	7.91	4.8e-13
rs11023648	cg25992992	-0.03	-7.52	4.3e-12
rs1503176	cg22827986	0.08	8.14	1.4e-13
rs11231174	cg13298116	0.09	7.83	7.8e-13
rs10791882	cg23874815	0.06	9.21	2.5e-16
rs10791330	cg06766960	-0.11	-8.54	1.3e-14
rs2171006	cg06766960	-0.11	-8.54	1.3e-14
rs146730949	cg07554011	0.04	9.63	2e-17
rs11601107	cg07534554	-0.06	-8.4	2.9e-14
rs2850595	cg07112634	0.07	7.85	6.9e-13
rs2150213	cg05328885	0.15	7.53	4.3e-12
rs11031323	cg05328885	0.15	7.53	4.3e-12
rs11031324	cg05328885	0.15	7.53	4.3e-12
rs16928084	cg01156550	0.02	8.34	4.1e-14
rs4944395	cg00322261	-0.07	-9.21	2.5e-16
rs11227315	cg03887787	0.07	8.89	1.6e-15
rs2234458	cg15531562	0.06	8.58	1e-14
rs10750148	cg19149242	-0.03	-7.62	2.6e-12
rs2145295	cg17485717	0.07	7.34	1.2e-11
rs1818888	cg25886479	0.08	7.95	4e-13
rs4378400	cg25886479	0.08	7.95	4e-13
rs7483015	cg25886479	0.08	7.95	4e-13
rs4581421	cg17485717	0.07	7.32	1.3e-11
rs479975	cg27373749	-0.03	-8.76	3.6e-15
rs12575661	cg10307345	-0.06	-7.9	5.1e-13
rs7103136	cg02673002	-0.13	-9.38	9.1e-17
rs556922128	cg07511668	0.02	8.48	1.8e-14
rs3781701	cg01878268	0.04	8.99	9e-16
rs972353	cg06068935	0.06	8.64	7.4e-15
rs2318110	cg12527260	-0.04	-9.33	1.2e-16
rs3781699	cg01878268	0.04	9.09	5.1e-16
rs12420535	cg11201177	0.06	7.26	1.9e-11
rs12421757	cg12527260	-0.04	-8.47	1.9e-14
rs12417507	cg12527260	-0.04	-8.47	1.9e-14
rs3740637	cg12527260	-0.04	-8.47	1.9e-14
rs4980500	cg12527260	-0.04	-8.47	1.9e-14
rs7112348	cg12527260	-0.04	-8.47	1.9e-14
rs12797540	cg12527260	-0.04	-8.47	1.9e-14
rs76214	cg04064998	-0.11	-9.18	3e-16
rs2553755	cg18822299	0.16	6.66	4.7e-10
rs11231912	cg00160618	-0.07	-8.14	1.3e-13
rs694907	cg00160618	-0.07	-8.14	1.3e-13
rs528941	cg00160618	-0.07	-8.14	1.3e-13
rs4756641	cg18495563	0.06	9.22	2.3e-16
rs7930953	cg24870415	-0.1	-8.56	1.2e-14
rs674981	cg00160618	-0.07	-8.15	1.3e-13
rs10792053	cg13304654	0.11	8.14	1.3e-13
rs2460212	cg13304654	0.12	8.22	8.5e-14
rs4939373	cg25368099	-0.02	-6.89	1.4e-10
rs2512784	cg13304654	0.12	8.22	8.5e-14
rs10792454	cg00160618	-0.07	-8.15	1.3e-13
rs10751287	cg19901956	-0.04	-7.15	3.4e-11
rs12224086	cg13304654	0.13	8.23	8e-14
rs659863	cg04441687	-0.05	-8.56	1.2e-14
rs677869	cg04441687	-0.05	-8.56	1.2e-14
rs6483965	cg21560722	-0.17	-8.34	4.3e-14
rs7124513	cg04647918	-0.08	-7.19	2.8e-11
rs11217006	cg19308663	0.07	9.35	1.1e-16
rs1451720	cg26125793	0.05	9.26	1.8e-16
rs12800497	cg03887787	0.07	8.88	1.7e-15
rs158144	cg05328885	0.15	7.5	4.9e-12
rs2518380	cg05297139	0.06	9.71	1.2e-17
rs10840411	cg11325786	0.11	8.04	2.3e-13
rs684928	cg25135322	0.04	7	7.8e-11
rs1354293	cg22827986	0.08	8.14	1.4e-13
rs713325	cg22827986	0.08	8.14	1.4e-13
rs10833166	cg10363088	0.06	8.71	4.8e-15
rs17101528	cg12853970	0.15	6.84	1.9e-10
rs12576363	cg12853970	0.15	6.84	1.9e-10
rs6589800	cg02083831	0.09	7.8	9.2e-13
rs4024254	cg23188684	-0.06	-7	7.7e-11
rs10833086	cg24652273	-0.04	-8.34	4.1e-14
rs10790078	cg19959041	0.08	8.38	3.3e-14
rs386757475;rs12800418	cg05905611	-0.06	-9.14	3.9e-16
rs12270672	cg25886479	0.08	7.89	5.5e-13
rs10839421	cg25886479	0.08	7.89	5.5e-13
rs10839423	cg25886479	0.08	7.89	5.5e-13
rs10839427	cg25886479	0.08	7.89	5.5e-13
rs60299751	cg25886479	0.08	7.89	5.5e-13
rs56258327	cg25886479	0.08	7.89	5.5e-13
rs10734604	cg25886479	0.08	7.89	5.5e-13
rs2003143	cg25886479	0.08	7.89	5.5e-13
rs11040645	cg25886479	0.08	7.89	5.5e-13
rs10839447	cg25886479	0.08	7.89	5.5e-13
rs4628673	cg25886479	0.08	7.89	5.5e-13
rs7125437	cg25886479	0.08	7.89	5.5e-13
rs6486038	cg25886479	0.08	7.89	5.5e-13
rs7129763	cg25886479	0.08	7.93	4.5e-13
rs6592713	cg00838051	-0.03	-8.33	4.5e-14
rs10899364	cg00838051	-0.03	-8.33	4.5e-14
rs7938075	cg00838051	-0.03	-8.33	4.5e-14
rs11237147	cg00838051	-0.03	-8.33	4.5e-14
rs12799196	cg25650789	0.13	8.67	6e-15
rs7120471	cg03678939	0.03	7.81	8.6e-13
rs10793309	cg19901956	-0.04	-6.96	9.6e-11
rs11216284	cg16524733	-0.1	-8.74	4e-15
rs11216285	cg16524733	-0.1	-8.74	4e-15
rs11216286	cg16524733	-0.1	-8.74	4e-15
rs144010769	cg07511668	0.02	8.43	2.5e-14
rs557625	cg07511668	0.02	8.43	2.5e-14
rs1631509	cg07511668	0.02	8.43	2.5e-14
rs669659	cg07511668	0.02	8.43	2.5e-14
rs598353	cg07511668	0.02	8.43	2.5e-14
rs6597949	cg11735089	-0.08	-8.3	5.3e-14
rs11517718	cg08449403	-0.17	-8.05	2.2e-13
rs7123438	cg17441160	0.05	7.79	9.9e-13
rs2444846	cg23874815	0.06	9.38	9e-17
rs12787799	cg07747661	-0.05	-8.29	5.6e-14
rs3818229	cg17485717	0.07	7.29	1.6e-11
rs11215601	cg19959041	0.08	7.95	3.9e-13
rs11821808	cg05568930	0.09	8.99	9e-16
rs326222	cg00674440	-0.11	-6.98	8.3e-11
rs4930444	cg23725454	-0.07	-8.46	2.1e-14
rs2553748	cg18822299	0.16	6.68	4.2e-10
rs2726894	cg18822299	0.16	6.68	4.2e-10
rs9651742	cg06714440	-0.08	-8.55	1.2e-14
rs10899431	cg06714440	-0.08	-8.55	1.2e-14
rs1470710	cg06714440	-0.08	-8.55	1.3e-14
rs10444362	cg25135322	0.04	6.98	8.4e-11
rs638140	cg25135322	0.04	6.98	8.4e-11
rs12365485	cg16528039	-0.07	-8.06	2.1e-13
rs10899041	cg02673002	-0.14	-9.67	1.5e-17
rs7935157	cg20930043	0.08	7.95	3.9e-13
rs649957	cg17996830	-0.08	-8.74	4.1e-15
rs7102734	cg25886479	0.08	7.92	4.6e-13
rs7102618	cg25886479	0.08	7.92	4.6e-13
rs11040675	cg25886479	0.08	7.92	4.6e-13
rs594051	cg08757828	-0.13	-9.33	1.2e-16
rs520654	cg08757828	-0.13	-9.33	1.2e-16
rs603076	cg08757828	-0.13	-9.33	1.2e-16
rs11231624	cg25804542	0.06	9.53	3.5e-17
rs12576275	cg25804542	0.06	9.53	3.5e-17
rs10792422	cg25804542	0.06	9.53	3.5e-17
rs7937314	cg25804542	0.06	9.53	3.5e-17
rs12805884	cg04647918	-0.08	-6.99	8.1e-11
rs10437583	cg01397325	0.06	8.19	9.7e-14
rs10769689	cg12479098	0.05	6.89	1.4e-10
rs10741562	cg09856091	-0.07	-7.4	8.7e-12
rs6485303	cg09856091	-0.07	-7.4	8.7e-12
rs10840135	cg09997546	-0.07	-7.9	5.2e-13
rs686348	cg07511668	0.02	8.41	2.8e-14
rs686877	cg07511668	0.02	8.41	2.8e-14
rs579136	cg07511668	0.02	8.41	2.8e-14
rs10792001	cg07511668	0.02	8.41	2.8e-14
rs10792002	cg07511668	0.02	8.41	2.8e-14
rs613128	cg07511668	0.02	8.41	2.8e-14
rs4980503	cg25804542	0.06	9.53	3.6e-17
rs645766	cg15968721	0.03	7.27	1.7e-11
rs1008951	cg19959041	0.08	8.41	2.7e-14
rs1563902	cg19959041	0.08	8.41	2.7e-14
rs34243180	cg19959041	0.08	8.41	2.7e-14
rs10790304	cg19149242	-0.03	-7.63	2.4e-12
rs972355	cg06068935	0.06	8.62	8.2e-15
rs10899042	cg02673002	-0.14	-9.68	1.4e-17
rs7944519	cg25804542	0.06	9.52	3.8e-17
rs10766501	cg05080976	0.05	7.26	1.9e-11
rs12421923	cg27596843	-0.07	-7.97	3.5e-13
rs10736498	cg19149242	-0.03	-7.53	4.2e-12
rs7127973	cg27353586	-0.06	-8.55	1.2e-14
rs2645010	cg15864775	0.07	7.81	8.5e-13
rs2645011	cg15864775	0.07	7.81	8.5e-13
rs7396366	cg11735089	-0.08	-8.76	3.5e-15
rs6597982	cg17628894	0.06	8.54	1.3e-14
rs689	cg21574853	-0.04	-8.27	6.1e-14
rs7121483	cg00838051	-0.03	-8.33	4.5e-14
rs17495838	cg23669043	-0.07	-9.6	2.4e-17
rs2518404	cg05297139	0.06	9.86	5e-18
rs12790404	cg18495563	0.05	8.87	1.9e-15
rs11214158	cg05297139	0.06	9.67	1.6e-17
rs593525	cg17985854	-0.03	-8.09	1.8e-13
rs1192168	cg17985854	-0.03	-8.09	1.8e-13
rs3829225	cg20027784	0.03	8.32	4.7e-14
rs11237468	cg19901956	-0.04	-7.15	3.4e-11
rs11601590	cg19901956	-0.04	-7.15	3.4e-11
rs7103816	cg19149242	-0.03	-7.88	5.8e-13
rs1269981	cg25135322	0.04	6.96	9.6e-11
rs12787928	cg15832029	0.1	8.86	2e-15
rs12787409	cg15832029	0.1	8.86	2e-15
rs7127824	cg07606806	-0.07	-7.89	5.5e-13
rs7932437	cg19395706	0.04	7.69	1.7e-12
rs11040544	cg25886479	0.08	7.9	5.3e-13
rs11040614	cg25886479	0.08	7.9	5.3e-13
rs7937552	cg25886479	0.08	7.9	5.3e-13
rs4474434	cg25886479	0.08	7.9	5.3e-13
rs11246261	cg09375756	-0.04	-7.14	3.6e-11
rs4963173	cg21156386	-0.04	-7.19	2.7e-11
rs4755571	cg18495563	0.07	9.62	2e-17
rs7685	cg01878268	0.04	8.9	1.5e-15
rs11600377	cg21862992	0.17	9.77	8.5e-18
rs1815946	cg18316498	-0.04	-8.12	1.5e-13
rs12790767	cg22827986	0.08	8.21	9e-14
rs10899485	cg19901956	-0.04	-6.88	1.5e-10
rs1044535	cg23875752	0.1	8.64	7.4e-15
rs7952009	cg22827986	0.08	8.09	1.8e-13
rs6485821	cg22827986	0.08	8.09	1.8e-13
rs10769339	cg22827986	0.08	8.09	1.8e-13
rs4980421	cg22827986	0.08	8.09	1.8e-13
rs10838863	cg22827986	0.08	8.09	1.8e-13
rs7124112	cg22827986	0.08	8.09	1.8e-13
rs10769343	cg22827986	0.08	8.09	1.8e-13
rs35022013	cg08449403	-0.16	-8.59	9.8e-15
rs144778699	cg08449403	-0.16	-8.59	9.8e-15
rs35976355	cg08449403	-0.16	-8.59	9.8e-15
rs3751095;rs386750506	cg08449403	-0.16	-8.59	9.8e-15
rs386750506;rs3751096	cg08449403	-0.16	-8.59	9.8e-15
rs507119	cg06159181	0.04	8.34	4.1e-14
rs1518566	cg18109485	-0.08	-9.11	4.4e-16
rs535559	cg08757828	-0.13	-9.36	1e-16
rs10892048	cg11861562	-0.07	-8.27	6.3e-14
rs532508	cg00160618	-0.07	-8.02	2.6e-13
rs2564890	cg05297139	0.06	9.64	1.8e-17
rs2904873	cg05297139	0.06	9.64	1.8e-17
rs2195570	cg05297139	0.06	9.64	1.8e-17
rs2195568	cg05297139	0.06	9.64	1.8e-17
rs2518362	cg05297139	0.06	9.64	1.8e-17
rs2518363	cg05297139	0.06	9.64	1.8e-17
rs1896945	cg05297139	0.06	9.64	1.8e-17
rs2518364	cg05297139	0.06	9.64	1.8e-17
rs2564884	cg05297139	0.06	9.64	1.8e-17
rs2564883	cg05297139	0.06	9.64	1.8e-17
rs2518365	cg05297139	0.06	9.64	1.8e-17
rs891355	cg05297139	0.06	9.64	1.8e-17
rs891356	cg05297139	0.06	9.64	1.8e-17
rs2564882	cg05297139	0.06	9.64	1.8e-17
rs891357	cg05297139	0.06	9.64	1.8e-17
rs891359	cg05297139	0.06	9.64	1.8e-17
rs891360	cg05297139	0.06	9.64	1.8e-17
rs891361	cg05297139	0.06	9.64	1.8e-17
rs891362	cg05297139	0.06	9.64	1.8e-17
rs973726	cg05297139	0.06	9.64	1.8e-17
rs2518367	cg05297139	0.06	9.64	1.8e-17
rs2518368	cg05297139	0.06	9.64	1.8e-17
rs56316046	cg09997546	0.06	8.31	5.1e-14
rs10839355	cg25886479	0.07	7.86	6.4e-13
rs7929466	cg25886479	0.07	7.86	6.4e-13
rs7930031	cg25886479	0.07	7.86	6.4e-13
rs9633834	cg25886479	0.07	7.86	6.4e-13
rs7943827	cg25886479	0.07	7.86	6.4e-13
rs7928365	cg25886479	0.07	7.86	6.4e-13
rs7926022	cg25886479	0.07	7.86	6.4e-13
rs10839373	cg25886479	0.07	7.86	6.4e-13
rs10839374	cg25886479	0.07	7.86	6.4e-13
rs2653607	cg09997546	0.06	7.86	6.7e-13
rs10899480	cg19901956	-0.04	-7.02	7.1e-11
rs208072	cg05328885	0.15	7.59	3.1e-12
rs7122228	cg05590274	0.06	7.72	1.4e-12
rs4881750	cg01660630	0.08	10.29	3.6e-19
rs12222355	cg27289463	0.11	7.87	6.1e-13
rs573267	cg08757828	-0.13	-9.35	1.1e-16
rs10734607	cg25886479	0.08	7.89	5.5e-13
rs4910200	cg09997546	0.06	8.75	3.7e-15
rs615709	cg00160618	-0.07	-8.02	2.6e-13
rs10750154	cg19149242	-0.03	-8.02	2.6e-13
rs603407	cg11526635	-0.09	-7.68	1.9e-12
rs12226821	cg22862634	0.04	8.05	2.3e-13
rs11032118	cg17485717	0.07	7.36	1.1e-11
rs10792423	cg25804542	0.06	9.77	8.3e-18
rs12277481	cg25804542	0.06	9.77	8.3e-18
rs6591825	cg25804542	0.06	9.77	8.3e-18
rs4980528	cg25804542	0.06	9.77	8.3e-18
rs10899138	cg16253834	0.1	9.29	1.5e-16
rs10899140	cg16253834	0.1	9.29	1.5e-16
rs11236554	cg16253834	0.1	9.29	1.5e-16
rs10899141	cg16253834	0.1	9.29	1.5e-16
rs71465408	cg07511668	0.02	8.13	1.4e-13
rs7104487	cg07511668	0.02	8.13	1.4e-13
rs7118913	cg25804542	0.06	9.77	8.3e-18
rs7108375	cg25804542	0.06	9.77	8.3e-18
rs7127841	cg27353586	-0.06	-8.52	1.5e-14
rs10897069	cg25368099	-0.02	-7.08	5e-11
rs35138525	cg03887787	0.07	8.74	4e-15
rs729662	cg11201177	0.06	7.17	3e-11
rs11031320	cg05328885	0.15	7.53	4.3e-12
rs7483824	cg25886479	0.07	7.83	7.6e-13
rs4264152	cg25886479	0.07	7.83	7.6e-13
rs7125112	cg25886479	0.07	7.83	7.6e-13
rs1692126	cg22682045	-0.07	-10.93	6.8e-21
rs2714084	cg01056444	-0.07	-8.75	3.7e-15
rs11604451	cg05805236	-0.06	-8.95	1.2e-15
rs10838519	cg08214808	0.05	8.21	8.9e-14
rs497118	cg25650789	0.13	8.58	1.1e-14
rs7396514	cg20027784	0.03	8.72	4.5e-15
rs2608214	cg15990390	0.06	7.75	1.2e-12
rs7104295	cg00838051	-0.03	-8.33	4.5e-14
rs2518361	cg05297139	0.06	9.76	9e-18
rs55803027	cg05297139	0.06	9.76	9e-18
rs55710924	cg05297139	0.06	9.76	9e-18
rs368958306	cg25886479	0.07	7.85	6.9e-13
rs1784352	cg20358011	0.08	9.35	1.1e-16
rs12281961	cg22682045	-0.07	-9.52	3.9e-17
rs10831690	cg09856091	-0.07	-7.45	6.6e-12
rs2727272	cg06068935	0.06	9.03	7.1e-16
rs16938063	cg08449403	-0.17	-8.58	1e-14
rs1109305	cg09997546	0.06	8.62	8.3e-15
rs7394747	cg24652273	-0.04	-8.32	4.7e-14
rs12577368	cg07554011	0.04	9.51	4.1e-17
rs2714086	cg01056444	-0.07	-8.72	4.5e-15
rs2846314	cg01056444	-0.07	-8.72	4.5e-15
rs2714085	cg01056444	-0.07	-8.72	4.5e-15
rs1035724	cg18822299	0.16	6.66	4.7e-10
rs113794548	cg07212818	-0.09	-8.56	1.2e-14
rs11608119	cg18495563	0.06	9.04	7e-16
rs7130123	cg15228694	0.09	9.4	8e-17
rs7945635	cg06325300	-0.09	-8.12	1.5e-13
rs7104791	cg10694914	-0.1	-9.78	7.9e-18
rs692898	cg08757828	-0.13	-9.33	1.2e-16
rs569445	cg08757828	-0.13	-9.33	1.2e-16
rs1790329	cg23875752	0.11	8.6	9e-15
rs1790327	cg23875752	0.11	8.6	9e-15
rs1790326	cg23875752	0.11	8.6	9e-15
rs608248	cg01759756	-0.09	-7.8	9.4e-13
rs1681637	cg13308137	0.19	9.97	2.4e-18
rs6591215	cg18002602	-0.06	-7.65	2.1e-12
rs12223627	cg22862634	0.04	8.03	2.5e-13
rs7396027	cg20027784	0.03	8.54	1.3e-14
rs4935999	cg20358011	0.08	8.82	2.5e-15
rs569818	cg01759756	-0.09	-7.79	9.6e-13
rs543191	cg01759756	-0.09	-7.79	9.6e-13
rs627330	cg01759756	-0.09	-7.79	9.6e-13
rs4027412	cg18822299	0.16	6.66	4.7e-10
rs16937996	cg17338544	0.05	8.21	9e-14
rs2846287	cg20358011	0.08	9.31	1.3e-16
rs2846285	cg20358011	0.08	9.31	1.3e-16
rs10790850	cg20358011	0.08	9.31	1.3e-16
rs4757361	cg23351469	0.08	8.61	8.4e-15
rs2618504	cg11028624	-0.07	-8.94	1.2e-15
rs10736500	cg19149242	-0.03	-7.59	3.1e-12
rs682842	cg01759756	-0.09	-7.79	9.6e-13
rs2668899	cg06068935	0.06	9.03	7.1e-16
rs10897295	cg18164926	0.07	8.81	2.6e-15
rs12788594	cg18495563	0.06	9.02	7.9e-16
rs635529	cg07511668	0.02	8.18	1e-13
rs11042106	cg15696082	-0.08	-6.41	1.7e-09
rs2210144	cg05328885	0.15	7.56	3.5e-12
rs12788257	cg05328885	0.15	7.56	3.5e-12
rs2150212	cg05328885	0.15	7.56	3.5e-12
rs2183484	cg05328885	0.15	7.56	3.5e-12
rs12796587	cg05328885	0.15	7.56	3.5e-12
rs1929019	cg05328885	0.15	7.56	3.5e-12
rs10898193	cg07730685	0.05	7.84	7.5e-13
rs762803	cg16528039	-0.07	-7.57	3.3e-12
rs4147581	cg00290607	0.07	7.74	1.3e-12
rs2081503	cg04064998	-0.1	-7.85	7.1e-13
rs4244823	cg14942906	-0.07	-7.14	3.6e-11
rs10902119	cg22205544	0.04	8.59	9.9e-15
rs2853128	cg05297139	0.06	9.71	1.2e-17
rs2518374	cg05297139	0.06	9.71	1.2e-17
rs1792275	cg23875752	0.1	8.61	8.8e-15
rs4930077	cg26051413	0.1	9.17	3.1e-16
rs4929976	cg26051413	0.1	9.17	3.1e-16
rs57739880	cg26051413	0.1	9.17	3.1e-16
rs666328	cg25135322	0.04	6.91	1.3e-10
rs1262166	cg25135322	0.04	6.91	1.3e-10
rs7942804	cg22827986	0.08	8.04	2.3e-13
rs4758623	cg11201177	0.06	7.12	4e-11
rs10444328	cg05297139	0.06	9.62	2.1e-17
rs376764069	cg23669043	-0.06	-8.12	1.5e-13
rs377281153	cg23669043	-0.06	-8.12	1.5e-13
rs7358331	cg14960550	0.08	9.45	5.9e-17
rs11228387	cg07511668	0.02	8.34	4.2e-14
rs10838802	cg02372723	-0.07	-7.23	2.1e-11
rs7121847	cg25886479	0.08	7.89	5.6e-13
rs2518408	cg05297139	0.06	9.58	2.6e-17
rs11033084	cg13971030	0.07	8.11	1.5e-13
rs6484784	cg13971030	0.07	8.11	1.5e-13
rs1792268	cg23875752	0.1	8.61	8.6e-15
rs1792265	cg23875752	0.1	8.61	8.6e-15
rs1790325	cg23875752	0.1	8.61	8.6e-15
rs5012703	cg15212210	0.1	9.28	1.6e-16
rs951839	cg10452423	-0.08	-8.32	4.6e-14
rs7106938	cg25886479	0.07	7.83	7.6e-13
rs10839393	cg25886479	0.08	7.79	9.6e-13
rs111742719	cg07534554	-0.06	-8.36	3.8e-14
rs7949789	cg16945685	0.04	6.97	8.9e-11
rs5030166	cg13301003	0.07	8.61	8.5e-15
rs5030157	cg13301003	0.07	8.61	8.5e-15
rs2277311	cg19395706	0.05	7.91	4.8e-13
rs2360873	cg19395706	0.05	7.91	4.8e-13
rs7102344	cg19395706	0.05	7.91	4.8e-13
rs4752918	cg22827986	0.08	7.84	7.1e-13
rs11039600	cg22827986	0.08	7.84	7.1e-13
rs7480107	cg01895504	-0.1	-8.82	2.5e-15
rs4935997	cg20358011	0.08	9.15	3.6e-16
rs4935998	cg20358011	0.08	9.15	3.6e-16
rs7948452	cg15696082	-0.07	-6.79	2.4e-10
rs12805661	cg11201177	0.06	7.2	2.6e-11
rs145672619	cg13308137	0.21	10.35	2.4e-19
rs2518370	cg05297139	0.06	9.71	1.2e-17
rs1946522	cg05297139	0.06	9.71	1.2e-17
rs1946521	cg05297139	0.06	9.71	1.2e-17
rs1946520	cg05297139	0.06	9.71	1.2e-17
rs7930698	cg05297139	0.06	9.71	1.2e-17
rs7930716	cg05297139	0.06	9.71	1.2e-17
rs7945505	cg05297139	0.06	9.71	1.2e-17
rs2853125	cg05297139	0.06	9.71	1.2e-17
rs2518373	cg05297139	0.06	9.71	1.2e-17
rs2511522	cg05297139	0.06	9.71	1.2e-17
rs2427774	cg05297139	0.06	9.71	1.2e-17
rs2518375	cg05297139	0.06	9.71	1.2e-17
rs2904874	cg05297139	0.06	9.71	1.2e-17
rs2564880	cg05297139	0.06	9.71	1.2e-17
rs2518377	cg05297139	0.06	9.71	1.2e-17
rs2518378	cg05297139	0.06	9.71	1.2e-17
rs2518379	cg05297139	0.06	9.71	1.2e-17
rs2518381	cg05297139	0.06	9.71	1.2e-17
rs2518382	cg05297139	0.06	9.71	1.2e-17
rs2518383	cg05297139	0.06	9.71	1.2e-17
rs2853124	cg05297139	0.06	9.71	1.2e-17
rs2518384	cg05297139	0.06	9.71	1.2e-17
rs2564879	cg05297139	0.06	9.71	1.2e-17
rs2564878	cg05297139	0.06	9.71	1.2e-17
rs2518385	cg05297139	0.06	9.71	1.2e-17
rs2518386	cg05297139	0.06	9.71	1.2e-17
rs2564877	cg05297139	0.06	9.71	1.2e-17
rs2518387	cg05297139	0.06	9.71	1.2e-17
rs2518388	cg05297139	0.06	9.71	1.2e-17
rs2518389	cg05297139	0.06	9.71	1.2e-17
rs2518390	cg05297139	0.06	9.71	1.2e-17
rs2518391	cg05297139	0.06	9.71	1.2e-17
rs2518392	cg05297139	0.06	9.71	1.2e-17
rs4910048	cg19695805	-0.02	-9.09	5.2e-16
rs2019938	cg23146501	-0.03	-7.32	1.4e-11
rs12805594	cg04647918	-0.08	-6.99	8.1e-11
rs2155847	cg04647918	-0.08	-6.99	8.1e-11
rs1106943	cg23502204	-0.1	-9.24	2e-16
rs1308733	cg17985854	-0.03	-7.69	1.7e-12
rs9734777	cg23502204	-0.11	-9.25	2e-16
rs11601042	cg23502204	-0.11	-9.25	2e-16
rs2171281	cg23502204	-0.11	-9.25	2e-16
rs1114367	cg06766960	-0.11	-8.09	1.7e-13
rs10894755	cg06766960	-0.11	-8.09	1.7e-13
rs4412766	cg06766960	-0.11	-8.09	1.7e-13
rs557071	cg06159181	0.04	8.23	7.8e-14
rs4881729	cg01660630	0.07	10.34	2.6e-19
rs79745243	cg13304654	0.11	8.01	2.7e-13
rs17147644	cg23669043	-0.06	-7.79	9.6e-13
rs4891	cg14942906	-0.07	-7.5	5e-12
rs11230773	cg17556833	-0.04	-8.67	6e-15
rs12788163	cg27353586	-0.06	-8.68	5.7e-15
rs1470711	cg06714440	-0.08	-8.47	1.9e-14
rs2640216	cg15168376	0.1	7.39	8.9e-12
rs2518369	cg05297139	0.06	9.76	9.2e-18
rs12284792	cg25886479	0.07	7.77	1.1e-12
rs36064646	cg24652273	-0.04	-8.3	5.4e-14
rs551419	cg03070364	-0.04	-7.79	9.6e-13
rs10894757	cg06766960	-0.11	-8.15	1.2e-13
rs11228706	cg13304654	0.11	7.96	3.6e-13
rs11228708	cg13304654	0.11	7.96	3.6e-13
rs10896501	cg13304654	0.11	7.96	3.6e-13
rs4475913	cg21648019	-0.08	-8.44	2.4e-14
rs11231606	cg25804542	0.06	9.44	6.3e-17
rs7939351	cg25804542	0.06	9.44	6.3e-17
rs4353292	cg06766960	-0.11	-8.09	1.7e-13
rs17626916	cg22682045	-0.07	-9.53	3.5e-17
rs34793529	cg16486109	0.07	8.96	1.1e-15
rs2508852	cg07511668	0.02	8.17	1.1e-13
rs939107	cg10169887	0.09	9.35	1.1e-16
rs111809001;rs778150983;rs562002304;rs77294392	cg04441687	-0.05	-7.94	4.2e-13
rs12272314	cg16486109	0.06	8.75	3.9e-15
rs61891367	cg11325786	0.13	8.13	1.4e-13
rs11042105	cg15696082	-0.08	-6.32	2.8e-09
rs56263729	cg02668949	-0.06	-7.7	1.7e-12
rs7118569	cg05568930	0.09	8.79	3e-15
rs7948194	cg22827986	0.08	8.02	2.6e-13
rs10219168	cg25880958	-0.07	-6.56	7.8e-10
rs7948571	cg22861256	-0.08	-8.01	2.8e-13
rs4468361	cg06710876	-0.05	-8.86	2e-15
rs680586	cg08757828	-0.13	-9.27	1.7e-16
rs11039278	cg00674440	-0.14	-7.63	2.4e-12
rs1790347	cg23875752	0.11	8.53	1.4e-14
rs2651842	cg23146501	-0.03	-6.83	2e-10
rs7943311	cg19658247	-0.07	-8.23	8e-14
rs11231640	cg25804542	-0.06	-9.28	1.6e-16
rs7104580	cg14942906	-0.07	-7.43	7.4e-12
rs12420462	cg09667753	0.06	8.35	4e-14
rs541458	cg04441687	-0.05	-8.38	3.3e-14
rs679625	cg25650789	0.13	8.48	1.8e-14
rs1943304	cg25650789	0.13	8.48	1.8e-14
rs72910085	cg13126951	0.01	8.33	4.4e-14
rs656652	cg25135322	0.04	6.86	1.7e-10
rs625978	cg25135322	0.04	6.86	1.7e-10
rs36211089	cg16528039	-0.07	-7.71	1.5e-12
rs11213488	cg18434078	0.04	8	2.9e-13
rs646989	cg17440869	0.08	8.36	3.7e-14
rs7928275	cg19658247	-0.07	-8.23	7.7e-14
rs12803440	cg15864775	0.08	7.47	6e-12
rs10898191	cg07730685	0.05	7.93	4.4e-13
rs10892395	cg19149242	-0.03	-7.73	1.3e-12
rs10892396	cg19149242	-0.03	-7.73	1.3e-12
rs12221839	cg27596843	-0.07	-7.87	6.2e-13
rs10899249	cg00722225	-0.04	-7.89	5.7e-13
rs10896503	cg13304654	0.11	8.03	2.5e-13
rs7939285	cg25886479	0.07	7.74	1.3e-12
rs11245630	cg25886479	0.07	7.74	1.3e-12
rs7129050	cg21547628	0.05	8.41	2.8e-14
rs12790798	cg24690094	-0.09	-7.13	3.8e-11
rs951839	cg17498188	-0.05	-7.37	1e-11
rs7933130	cg22827986	0.08	7.99	3.1e-13
rs2714087	cg01056444	-0.07	-8.52	1.5e-14
rs1790351	cg23875752	0.1	8.45	2.3e-14
rs61898510	cg17556833	-0.04	-8.67	6e-15
rs11230766	cg17556833	-0.04	-8.67	6e-15
rs11230767	cg17556833	-0.04	-8.67	6e-15
rs10897172	cg17556833	-0.04	-8.67	6e-15
rs12805683	cg15864775	0.08	7.48	5.6e-12
rs4121767	cg06868720	0.06	8.4	2.9e-14
rs4121766	cg06868720	0.06	8.4	2.9e-14
rs7927560	cg06868720	0.06	8.4	2.9e-14
rs1038218	cg18495563	0.06	9.02	7.9e-16
rs9943678	cg17628894	0.06	8.39	3e-14
rs7930534	cg05297139	0.06	9.69	1.4e-17
rs7123390	cg19021383	0.05	7.8	9.1e-13
rs7934842;rs59425655	cg18495563	0.06	9.46	5.6e-17
rs7928652	cg03887787	0.07	8.72	4.6e-15
rs11040588	cg25886479	0.07	7.69	1.7e-12
rs2518346	cg05297139	0.06	8.75	3.8e-15
rs2518347	cg05297139	0.06	8.75	3.8e-15
rs2019209	cg05297139	0.06	8.75	3.8e-15
rs2676375	cg05297139	0.06	8.75	3.8e-15
rs2435289	cg05297139	0.06	8.75	3.8e-15
rs2564865	cg05297139	0.06	8.75	3.8e-15
rs10769647	cg25886479	0.07	7.8	9.4e-13
rs4753898	cg27289463	0.11	7.67	2e-12
rs325687	cg24870415	-0.1	-7.1	4.6e-11
rs12416994	cg23188684	-0.06	-6.83	1.9e-10
rs564849	cg07511668	0.02	8.04	2.3e-13
rs7110843	cg25804542	0.06	9.69	1.4e-17
rs524023	cg19395706	0.04	7.45	6.5e-12
rs559946	cg19395706	0.04	7.45	6.5e-12
rs537246	cg19395706	0.04	7.45	6.5e-12
rs1563898	cg19959041	-0.06	-7.16	3.3e-11
rs72910075	cg13126951	0.01	8.34	4.2e-14
rs8855	cg15202848	-0.05	-7.6	2.8e-12
rs11042097	cg09997546	-0.07	-8.06	2.1e-13
rs7120029	cg07730685	0.05	8.33	4.5e-14
rs12421757	cg27373749	-0.03	-8.4	2.9e-14
rs12417507	cg27373749	-0.03	-8.4	2.9e-14
rs3740637	cg27373749	-0.03	-8.4	2.9e-14
rs4980500	cg27373749	-0.03	-8.4	2.9e-14
rs7112348	cg27373749	-0.03	-8.4	2.9e-14
rs12797540	cg27373749	-0.03	-8.4	2.9e-14
rs7933408	cg22827986	0.08	7.78	1e-12
rs7395726	cg22827986	0.08	7.78	1e-12
rs1503183	cg22827986	0.08	7.78	1e-12
rs1393792	cg22827986	0.08	7.78	1e-12
rs4910462	cg19695805	-0.02	-8.77	3.4e-15
rs10128556	cg05133853	0.06	8.69	5.3e-15
rs12276891	cg09721595	-0.07	-8.11	1.5e-13
rs11042127	cg15696082	-0.08	-6.43	1.6e-09
rs10792170	cg17909433	0.04	8.47	1.9e-14
rs10750551	cg06766960	-0.11	-8.13	1.4e-13
rs72927237	cg22862634	0.04	7.74	1.3e-12
rs502549	cg06159181	0.04	8.2	9.2e-14
rs7952248	cg14942906	-0.07	-7.39	8.9e-12
rs528211	cg19395706	0.04	7.49	5.3e-12
rs4547134	cg05905611	-0.05	-8.47	1.9e-14
rs1815870	cg13107410	0.07	8.22	8.5e-14
rs11227523	cg24423806	0.05	7.77	1.1e-12
rs11032393	cg20368818	0.06	8.16	1.2e-13
rs72895830	cg13126951	0.01	8.18	1.1e-13
rs1988709	cg09997546	0.06	8.17	1.1e-13
rs10840142	cg09997546	0.06	8.17	1.1e-13
rs1569408	cg09997546	0.06	8.17	1.1e-13
rs142847682	cg09997546	0.06	8.17	1.1e-13
rs181717618	cg09997546	0.06	8.17	1.1e-13
rs7946710	cg09856091	-0.08	-8.25	6.8e-14
rs7951162	cg09856091	-0.08	-8.25	6.8e-14
rs4944076	cg23875752	0.09	8.89	1.7e-15
rs57751380	cg00160618	-0.07	-8.03	2.5e-13
rs34104296	cg09555673	0.05	8.82	2.6e-15
rs10792433	cg09555673	0.05	8.82	2.6e-15
rs6589685	cg19308663	0.07	9.2	2.7e-16
rs150640984	cg13304654	0.13	8.04	2.4e-13
rs4278534	cg13304654	0.13	8.04	2.4e-13
rs11231885	cg13304654	0.13	8.04	2.4e-13
rs10792448	cg13304654	0.13	8.04	2.4e-13
rs10792449	cg13304654	0.13	8.04	2.4e-13
rs11534518	cg13304654	0.13	8.04	2.4e-13
rs79521305	cg13304654	0.13	8.04	2.4e-13
rs11227837	cg25135322	0.04	6.84	1.8e-10
rs645653	cg25135322	0.04	6.84	1.8e-10
rs658768	cg25135322	0.04	6.84	1.8e-10
rs591434	cg25135322	0.04	6.84	1.8e-10
rs674783	cg25135322	0.04	6.84	1.8e-10
rs7945608	cg05297139	0.06	9.71	1.2e-17
rs619727	cg07511668	0.02	8.3	5.2e-14
rs73537991	cg12169424	-0.05	-7.72	1.5e-12
rs17821928	cg12169424	-0.05	-7.72	1.5e-12
rs7122021	cg03909863	-0.06	-8.23	7.7e-14
rs12419694	cg03909863	-0.06	-8.23	7.7e-14
rs12419720	cg03909863	-0.06	-8.23	7.7e-14
rs36060383	cg03909863	-0.06	-8.23	7.7e-14
rs936469	cg03909863	-0.06	-8.23	7.7e-14
rs7109013	cg26945217	0.1	8.46	2.1e-14
rs10902191	cg09375756	-0.04	-6.99	8.1e-11
rs113222038	cg22862634	0.04	7.75	1.2e-12
rs3923805	cg22862634	0.04	7.75	1.2e-12
rs1551884	cg04647918	-0.08	-7.23	2.2e-11
rs10769649	cg25886479	0.07	7.72	1.4e-12
rs4509737	cg25886479	0.07	7.72	1.4e-12
rs11025209	cg10363088	0.07	8.42	2.6e-14
rs905646	cg20930043	0.08	7.64	2.3e-12
rs6590139	cg07747661	-0.05	-8.14	1.3e-13
rs7105665;rs35195142	cg19395706	0.05	7.91	4.8e-13
rs10835756	cg05328885	0.15	7.56	3.5e-12
rs12222329	cg05328885	0.15	7.56	3.5e-12
rs11031332	cg05328885	0.15	7.56	3.5e-12
rs10835757	cg05328885	0.15	7.56	3.5e-12
rs7116443	cg05328885	0.15	7.56	3.5e-12
rs1999250	cg05328885	0.15	7.56	3.5e-12
rs7121949	cg05328885	0.15	7.56	3.5e-12
rs10835758	cg05328885	0.15	7.56	3.5e-12
rs10835759	cg05328885	0.15	7.56	3.5e-12
rs11031337	cg05328885	0.15	7.56	3.5e-12
rs11031338	cg05328885	0.15	7.56	3.5e-12
rs2518371	cg05297139	0.06	9.66	1.6e-17
rs2518372	cg05297139	0.06	9.66	1.6e-17
rs12224172	cg09375756	-0.04	-7	7.9e-11
rs35584816	cg09375756	-0.04	-7	7.9e-11
rs1503168	cg22827986	0.08	7.89	5.7e-13
rs2007961	cg22827986	0.08	7.89	5.7e-13
rs1158897	cg22827986	0.08	7.89	5.7e-13
rs10838848	cg22827986	0.08	7.89	5.7e-13
rs10891370	cg24391248	0.06	8.69	5.4e-15
rs3177514	cg18002602	-0.06	-7.6	2.8e-12
rs58136268;rs374125495;rs59182950	cg27021553	0.12	8.27	6.3e-14
rs1944052	cg17909433	0.04	8.45	2.1e-14
rs36143859	cg17909433	0.04	8.45	2.1e-14
rs12290872	cg17909433	0.04	8.45	2.1e-14
rs7109553	cg17909433	0.04	8.45	2.1e-14
rs80841	cg19395706	0.04	7.87	6.1e-13
rs506338	cg19395706	0.04	7.87	6.1e-13
rs10898868	cg04827223	-0.04	-7.97	3.4e-13
rs7479341	cg21156386	-0.04	-7.19	2.7e-11
rs552307	cg19395706	0.04	7.49	5.3e-12
rs2399588	cg08769162	0.08	8.93	1.3e-15
rs6483196	cg08769162	0.08	8.93	1.3e-15
rs79732683	cg13308137	0.21	10.25	4.6e-19
rs148120524	cg13308137	0.21	10.25	4.6e-19
rs12573962	cg13308137	0.21	10.25	4.6e-19
rs1790346	cg23875752	0.11	8.36	3.7e-14
rs7690	cg23875752	0.11	8.36	3.7e-14
rs4296047	cg20285594	0.13	8.95	1.1e-15
rs869932	cg20285594	0.13	8.95	1.1e-15
rs535650	cg13488811	0.07	8.87	1.9e-15
rs59209096	cg19149242	-0.03	-7.54	4e-12
rs59427601	cg19149242	-0.03	-7.54	4e-12
rs11031729	cg07934552	0.07	7.93	4.4e-13
rs10835887	cg07934552	0.07	7.93	4.4e-13
rs10835888	cg07934552	0.07	7.93	4.4e-13
rs7122775	cg07934552	0.07	7.93	4.4e-13
rs2246614	cg05717871	-0.1	-8.65	6.9e-15
rs7952094	cg17909433	0.04	8.45	2.1e-14
rs579669	cg27373749	-0.03	-8.21	8.6e-14
rs4930295	cg12666336	-0.08	-9	8.9e-16
rs2524294	cg06068935	0.06	8.96	1.1e-15
rs756693	cg11201177	0.05	6.93	1.1e-10
rs7481584	cg11201177	0.05	6.93	1.1e-10
rs12787511	cg14942906	-0.08	-6.6	6.4e-10
rs3758938	cg14942906	-0.08	-6.6	6.4e-10
rs4752923	cg22827986	0.08	7.81	8.9e-13
rs7108931	cg22827986	0.08	7.81	8.9e-13
rs5003278	cg22827986	0.08	7.81	8.9e-13
rs4980428	cg22827986	0.08	7.81	8.9e-13
rs11039633	cg22827986	0.08	7.81	8.9e-13
rs4980429	cg22827986	0.08	7.81	8.9e-13
rs12290629	cg22827986	0.08	7.81	8.9e-13
rs11039635	cg22827986	0.08	7.81	8.9e-13
rs10838858	cg22827986	0.08	7.81	8.9e-13
rs7483743	cg22827986	0.08	7.81	8.9e-13
rs7481393	cg22827986	0.08	7.81	8.9e-13
rs11500497	cg22827986	0.08	7.81	8.9e-13
rs10838860	cg22827986	0.08	7.81	8.9e-13
rs7946076	cg22827986	0.08	7.81	8.9e-13
rs78189519	cg22827986	0.08	7.81	8.9e-13
rs11530190	cg22827986	0.08	7.81	8.9e-13
rs11824680	cg22827986	0.08	7.81	8.9e-13
rs2200189	cg22827986	0.08	7.81	8.9e-13
rs11039644	cg22827986	0.08	7.81	8.9e-13
rs11530198	cg22827986	0.08	7.81	8.9e-13
rs11039645	cg22827986	0.08	7.81	8.9e-13
rs7124451	cg22827986	0.08	7.81	8.9e-13
rs117447853	cg22827986	0.08	7.81	8.9e-13
rs11039654	cg22827986	0.08	7.81	8.9e-13
rs11039655	cg22827986	0.08	7.81	8.9e-13
rs11039657	cg22827986	0.08	7.81	8.9e-13
rs2870510	cg22827986	0.08	7.81	8.9e-13
rs1905287	cg22827986	0.08	7.81	8.9e-13
rs11039667	cg22827986	0.08	7.81	8.9e-13
rs11039668	cg22827986	0.08	7.81	8.9e-13
rs7129742	cg22827986	0.08	7.81	8.9e-13
rs631310	cg14329350	-0.06	-7.1	4.6e-11
rs2730035	cg14329350	-0.06	-7.1	4.6e-11
rs508181	cg14329350	-0.06	-7.1	4.6e-11
rs28785917	cg14329350	-0.06	-7.1	4.6e-11
rs11235937	cg03706479	-0.08	-8.12	1.5e-13
rs614080	cg25135322	0.04	6.83	2e-10
rs1783486	cg09225861	0.08	7.04	6e-11
rs2957112	cg09225861	0.08	7.04	6e-11
rs2904985	cg09225861	0.08	7.04	6e-11
rs1633466	cg09225861	0.08	7.04	6e-11
rs499027	cg09225861	0.08	7.04	6e-11
rs676573	cg09225861	0.08	7.04	6e-11
rs3016000	cg09225861	0.08	7.04	6e-11
rs560097	cg09225861	0.08	7.04	6e-11
rs482842	cg09225861	0.08	7.04	6e-11
rs611910	cg09225861	0.08	7.04	6e-11
rs667341	cg09225861	0.08	7.04	6e-11
rs10896125	cg24423806	0.05	7.97	3.5e-13
rs10751279	cg06714440	-0.08	-8.28	5.9e-14
rs2774403	cg05328885	0.14	7.14	3.6e-11
rs61897793	cg19481605	-0.05	-7.1	4.5e-11
rs7116921	cg24423806	0.05	7.77	1.1e-12
rs3825065	cg24423806	0.05	7.77	1.1e-12
rs10838851	cg22827986	0.08	7.86	6.4e-13
rs10769346	cg22827986	0.08	7.86	6.4e-13
rs12281554	cg22827986	0.08	7.86	6.4e-13
rs7932309;rs33956144	cg22827986	0.08	7.86	6.4e-13
rs9666292	cg22827986	0.08	7.86	6.4e-13
rs1815946	cg05905611	-0.05	-7.97	3.5e-13
rs1729294	cg13308137	0.19	9.97	2.4e-18
rs694746	cg25135322	0.04	6.82	2.1e-10
rs12792634	cg23213894	-0.11	-7.5	4.9e-12
rs12792849	cg23213894	-0.11	-7.5	4.9e-12
rs12792869	cg23213894	-0.11	-7.5	4.9e-12
rs12575300	cg23213894	-0.11	-7.5	4.9e-12
rs7928342	cg23213894	-0.11	-7.5	4.9e-12
rs11758	cg23213894	-0.11	-7.5	4.9e-12
rs10892063	cg11861562	-0.07	-8.27	6.2e-14
rs11236555	cg16253834	0.1	9.44	6.2e-17
rs9667476	cg23502204	-0.11	-9.5	4.4e-17
rs10892064	cg11861562	-0.07	-8.27	6.3e-14
rs10892065	cg11861562	-0.07	-8.27	6.3e-14
rs589351	cg00160618	-0.07	-8.02	2.6e-13
rs11223607;rs144071519	cg06766960	-0.11	-8.01	2.8e-13
rs956658	cg17909433	0.04	8.43	2.5e-14
rs4575311	cg11861562	-0.07	-8.27	6.3e-14
rs200523127	cg25886479	0.08	7.92	4.5e-13
rs7131119	cg22827986	0.08	7.77	1.1e-12
rs57170676	cg02771260	0.09	9.13	4.1e-16
rs12361553	cg20368818	0.06	8.14	1.4e-13
rs604524	cg07511668	0.02	8.21	9e-14
rs596874	cg07511668	0.02	8.21	9e-14
rs501799	cg07511668	0.02	8.21	9e-14
rs611046	cg07511668	0.02	8.21	9e-14
rs7928157	cg07511668	0.02	8.21	9e-14
rs72945243	cg07511668	0.02	8.21	9e-14
rs7117022	cg05717871	-0.12	-9.17	3.1e-16
rs672853	cg07511668	0.02	8.31	4.8e-14
rs61141394	cg09721595	-0.07	-8.14	1.3e-13
rs2518396	cg05297139	0.06	9.62	2.1e-17
rs2518397	cg05297139	0.06	9.62	2.1e-17
rs2518398	cg05297139	0.06	9.62	2.1e-17
rs2518399	cg05297139	0.06	9.62	2.1e-17
rs2518400	cg05297139	0.06	9.62	2.1e-17
rs7129573	cg05297139	0.06	9.62	2.1e-17
rs2518401	cg05297139	0.06	9.62	2.1e-17
rs2518402	cg05297139	0.06	9.62	2.1e-17
rs2518403	cg05297139	0.06	9.62	2.1e-17
rs7112149	cg03909863	-0.06	-8.21	8.8e-14
rs113665713	cg13126951	0.01	8.3	5.2e-14
rs2584916	cg13107410	0.07	8.18	1.1e-13
rs34842234	cg09997546	0.06	8.18	1.1e-13
rs7123861	cg09997546	0.06	8.18	1.1e-13
rs12362614	cg19959041	0.08	8.25	7.1e-14
rs61897108	cg19959041	0.08	8.25	7.1e-14
rs11606370	cg19395706	0.04	7.78	1e-12
rs10792443	cg19395706	0.04	7.78	1e-12
rs555456	cg19395706	0.04	7.78	1e-12
rs475642	cg19395706	0.04	7.78	1e-12
rs1944919	cg05905611	-0.05	-7.66	2.1e-12
rs4945096	cg01878268	0.04	8.74	4e-15
rs12797969	cg11201177	0.05	6.93	1.1e-10
rs12798150	cg11201177	0.05	6.93	1.1e-10
rs12805426	cg11201177	0.05	6.93	1.1e-10
rs12804412	cg11201177	0.05	6.93	1.1e-10
rs12786344	cg11201177	0.05	6.93	1.1e-10
rs12789474	cg11201177	0.05	6.93	1.1e-10
rs2239898	cg11201177	0.05	6.93	1.1e-10
rs61871560	cg26051413	0.09	8.37	3.6e-14
rs2742474	cg21881798	0.04	7.34	1.2e-11
rs2742471	cg21881798	0.04	7.34	1.2e-11
rs11237458	cg19901956	-0.04	-6.83	1.9e-10
rs10160763	cg21560722	-0.16	-7.3	1.5e-11
rs550272	cg25650789	0.13	8.4	2.9e-14
rs3847549	cg08769162	0.08	8.9	1.5e-15
rs3847552	cg08769162	0.08	8.9	1.5e-15
rs10838850	cg22827986	0.08	7.78	1e-12
rs10896791	cg17909433	0.04	8.41	2.8e-14
rs2584918	cg13107410	0.07	8.23	8e-14
rs2077078	cg24353535	0.08	8.09	1.8e-13
rs7480843	cg09375756	-0.04	-7.71	1.5e-12
rs10891151	cg27289463	0.08	7.12	3.9e-11
rs9651621	cg22827986	0.08	7.77	1.1e-12
rs1695	cg14942906	-0.07	-7.73	1.3e-12
rs2001213	cg18316498	-0.05	-7.26	1.9e-11
rs800138	cg23146501	-0.03	-6.77	2.7e-10
rs3863306	cg11861562	-0.07	-8.27	6.3e-14
rs10896515	cg00045227	0.1	7.91	4.9e-13
rs6589993	cg07320380	-0.11	-9.12	4.2e-16
rs6589994	cg07320380	-0.11	-9.12	4.2e-16
rs4497371	cg13714644	0.13	8.99	9.1e-16
rs4558190	cg03706479	-0.06	-7.87	6e-13
rs11022762	cg13286116	0.06	8.03	2.4e-13
rs7107742	cg16253834	0.09	9.06	6e-16
rs4922607	cg21106508	0.06	7.39	8.9e-12
rs969526	cg21106508	0.06	7.39	8.9e-12
rs11039648	cg22827986	0.08	7.91	5.1e-13
rs11039649	cg22827986	0.08	7.91	5.1e-13
rs11042103	cg09997546	0.06	8.24	7.4e-14
rs2187001	cg12371216	-0.13	-8.77	3.3e-15
rs7123390	cg23097878	-0.12	-8.04	2.4e-13
rs1842499	cg18495563	0.05	8.62	8.1e-15
rs12802784	cg18495563	0.05	8.62	8.1e-15
rs12224327	cg25886479	0.07	7.67	1.9e-12
rs12224914	cg25886479	0.07	7.67	1.9e-12
rs7101411	cg25886479	0.07	7.67	1.9e-12
rs7943523	cg25886479	0.07	7.67	1.9e-12
rs538737	cg19395706	0.04	7.49	5.3e-12
rs2849031	cg02375832	-0.04	-7.31	1.4e-11
rs2849030	cg02375832	-0.04	-7.31	1.4e-11
rs78999944	cg23669043	-0.06	-7.68	1.8e-12
rs4930379	cg23669043	-0.06	-7.68	1.8e-12
rs4930183	cg23669043	-0.06	-7.68	1.8e-12
rs4930380	cg23669043	-0.06	-7.68	1.8e-12
rs7114490	cg12853970	0.11	6.93	1.1e-10
rs10897533	cg06868720	0.06	8.31	4.9e-14
rs1569385	cg12029089	-0.11	-8.37	3.6e-14
rs2412138	cg10363088	0.06	8.43	2.4e-14
rs625427	cg09225861	0.08	7	7.6e-11
rs7929937	cg11438100	0.07	7.11	4.2e-11
rs4245191	cg15212210	0.1	9.33	1.2e-16
rs7479951	cg22827986	0.08	7.58	3.1e-12
rs6486041	cg25886479	0.07	7.71	1.5e-12
rs10768172	cg12387754	-0.06	-7.99	3.2e-13
rs4459280	cg07606806	-0.07	-8.14	1.4e-13
rs10750152	cg19149242	-0.03	-7.85	7e-13
rs10892398	cg19149242	-0.03	-7.85	7e-13
rs55808044	cg19149242	-0.03	-7.85	7e-13
rs11217320	cg19149242	-0.03	-7.85	7e-13
rs11217321	cg19149242	-0.03	-7.85	7e-13
rs10892399	cg19149242	-0.03	-7.85	7e-13
rs10750153	cg19149242	-0.03	-7.85	7e-13
rs10790311	cg19149242	-0.03	-7.85	7e-13
rs10892402	cg19149242	-0.03	-7.85	7e-13
rs10750155	cg19149242	-0.03	-7.85	7e-13
rs10790312	cg19149242	-0.03	-7.85	7e-13
rs2887244	cg19149242	-0.03	-7.85	7e-13
rs2368425	cg19149242	-0.03	-7.85	7e-13
rs4018655	cg19149242	-0.03	-7.85	7e-13
rs10892403	cg19149242	-0.03	-7.85	7e-13
rs10892404	cg19149242	-0.03	-7.85	7e-13
rs10892405	cg19149242	-0.03	-7.85	7e-13
rs10892406	cg19149242	-0.03	-7.85	7e-13
rs10892407	cg19149242	-0.03	-7.85	7e-13
rs10750156	cg19149242	-0.03	-7.85	7e-13
rs10892408	cg19149242	-0.03	-7.85	7e-13
rs10736501	cg19149242	-0.03	-7.85	7e-13
rs2521268	cg23929682	0.01	7.83	7.6e-13
rs12223312	cg27596843	-0.07	-7.76	1.2e-12
rs10793279	cg09721595	-0.07	-8.08	1.9e-13
rs11039631	cg22827986	0.08	7.76	1.1e-12
rs619745	cg06552810	0.06	8.09	1.7e-13
rs11039676	cg22827986	0.08	7.88	5.7e-13
rs12294937	cg22827986	0.08	7.88	5.7e-13
rs1601046	cg22827986	0.08	7.88	5.7e-13
rs11228475	cg23845249	-0.03	-8.47	1.9e-14
rs7130032	cg22827986	0.08	7.78	1e-12
rs2516633	cg11742103	0.03	7.38	9.7e-12
rs11025028	cg14409029	-0.08	-7.74	1.3e-12
rs10743093	cg09997546	0.06	8.18	1e-13
rs7124317	cg21648019	-0.08	-8.44	2.4e-14
rs80100524	cg23669043	-0.06	-7.68	1.8e-12
rs2279864	cg23669043	-0.06	-7.68	1.8e-12
rs1380543	cg15839043	-0.06	-7.93	4.4e-13
rs7117842	cg25093797	0.08	7.9	5.3e-13
rs7130223	cg25886479	0.07	7.66	2.1e-12
rs7945635	cg00838051	-0.03	-8.15	1.3e-13
rs56333810	cg16486109	0.07	8.86	2e-15
rs2742474	cg15696082	0.07	8.78	3.1e-15
rs2742471	cg15696082	0.07	8.78	3.1e-15
rs561646	cg04441687	-0.05	-8	2.9e-13
rs531763	cg19395706	0.04	7.41	8e-12
rs10769973	cg09997546	0.06	8.3	5.2e-14
rs60098285	cg22862634	0.04	7.87	6.1e-13
rs7942154	cg22862634	0.04	7.87	6.1e-13
rs4244477	cg06552810	0.06	7.33	1.2e-11
rs2034801	cg09856091	-0.08	-8.18	1e-13
rs9651647	cg20743708	0.06	8.76	3.7e-15
rs1501466	cg26051413	0.09	8.25	6.9e-14
rs11038700	cg19021383	0.05	7.75	1.2e-12
rs11231655	cg27373749	-0.03	-8.31	5e-14
rs7951074	cg15839043	-0.06	-7.49	5.4e-12
rs1997309	cg02251663	0.1	8.84	2.2e-15
rs2663624	cg19149242	-0.03	-7.09	4.7e-11
rs7111520	cg11362935	-0.04	-7.53	4.2e-12
rs10789825	cg11362935	-0.04	-7.53	4.2e-12
rs12276188	cg22827986	0.08	7.65	2.2e-12
rs504060	cg27373749	-0.03	-8.27	6.4e-14
rs7113305	cg17485717	0.07	7.11	4.3e-11
rs7113093	cg17485717	0.07	7.11	4.3e-11
rs7943546	cg16486109	0.07	8.79	3.1e-15
rs59025804	cg09997546	-0.07	-7.91	5e-13
rs1872023	cg22827986	0.08	7.65	2.2e-12
rs7946068	cg22827986	0.08	7.65	2.2e-12
rs1503192	cg22827986	0.08	7.58	3.1e-12
rs960640	cg22827986	0.08	7.58	3.1e-12
rs7107408	cg22827986	0.08	7.58	3.1e-12
rs4980426	cg22827986	0.08	7.58	3.1e-12
rs4980427	cg22827986	0.08	7.58	3.1e-12
rs7937826	cg22827986	0.08	7.58	3.1e-12
rs11500496	cg22827986	0.08	7.58	3.1e-12
rs11039637	cg22827986	0.08	7.58	3.1e-12
rs11039640	cg22827986	0.08	7.58	3.1e-12
rs7124283	cg22827986	0.08	7.58	3.1e-12
rs75488499	cg22827986	0.08	7.58	3.1e-12
rs11530193	cg22827986	0.08	7.58	3.1e-12
rs11039642	cg22827986	0.08	7.58	3.1e-12
rs4502016	cg22827986	0.08	7.58	3.1e-12
rs2200187	cg22827986	0.08	7.58	3.1e-12
rs2200188	cg22827986	0.08	7.58	3.1e-12
rs10838862	cg22827986	0.08	7.58	3.1e-12
rs7124705	cg22827986	0.08	7.58	3.1e-12
rs7113557	cg22827986	0.08	7.58	3.1e-12
rs10838867	cg22827986	0.08	7.58	3.1e-12
rs2101185	cg22827986	0.08	7.58	3.1e-12
rs2128677	cg22827986	0.08	7.58	3.1e-12
rs11039656	cg22827986	0.08	7.58	3.1e-12
rs1905285	cg22827986	0.08	7.58	3.1e-12
rs10892294	cg10643017	0.09	9.55	3.1e-17
rs550980	cg02673002	-0.11	-7.33	1.3e-11
rs7120506	cg25886479	0.07	7.66	2e-12
rs2248863	cg12262070	-0.05	-8.37	3.4e-14
rs2248853	cg12262070	-0.05	-8.37	3.4e-14
rs34922792	cg08449403	-0.16	-8.37	3.5e-14
rs2564867	cg05297139	0.06	8.75	3.8e-15
rs1154763	cg05297139	0.06	8.75	3.8e-15
rs77391761	cg13304654	0.13	8.25	7.1e-14
rs9651741	cg09721595	-0.07	-8.33	4.4e-14
rs74889474	cg17485717	-0.09	-8.37	3.6e-14
rs10742357	cg21648019	-0.1	-9.47	5.2e-17
rs3974371	cg25886479	0.08	7.58	3.1e-12
rs10501659	cg23502204	-0.11	-9.18	3e-16
rs11031342	cg05328885	0.15	7.47	5.8e-12
rs2761594	cg05328885	0.15	7.47	5.8e-12
rs2616799	cg05328885	0.15	7.47	5.8e-12
rs10790175	cg16524733	-0.1	-8.53	1.4e-14
rs11604483	cg14409029	-0.08	-7.71	1.5e-12
rs7102643	cg02083831	-0.1	-7.91	5.1e-13
rs1815945	cg05905611	-0.05	-8.43	2.5e-14
rs4758636	cg08437786	0.05	7.88	5.7e-13
rs535831	cg04818594	-0.03	-7.51	4.8e-12
rs2509656	cg12262070	-0.05	-8.35	4e-14
rs4943855	cg15839043	-0.06	-8.85	2.1e-15
rs202037444	cg25368099	-0.02	-6.57	7.7e-10
rs10895495	cg12853970	0.11	7.36	1.1e-11
rs10895496	cg12853970	0.11	7.36	1.1e-11
rs11225943	cg12853970	0.11	7.36	1.1e-11
rs11225947	cg12853970	0.11	7.36	1.1e-11
rs59797443	cg12853970	0.11	7.36	1.1e-11
rs59885343	cg12853970	0.11	7.36	1.1e-11
rs11225951	cg12853970	0.11	7.36	1.1e-11
rs1354292	cg22827986	0.08	7.78	1e-12
rs1503181	cg22827986	0.08	7.78	1e-12
rs1827502	cg22827986	0.08	7.78	1e-12
rs1503177	cg22827986	0.08	7.78	1e-12
rs713324	cg22827986	0.08	7.78	1e-12
rs1602569	cg03898365	0.06	8.04	2.3e-13
rs3904274	cg25886479	0.07	7.65	2.1e-12
rs61319414	cg25886479	0.07	7.65	2.1e-12
rs7483817	cg25886479	0.07	7.65	2.1e-12
rs7939646	cg19901956	-0.04	-7.14	3.5e-11
rs11237379	cg09721595	-0.07	-8.09	1.8e-13
rs4529910	cg18316498	-0.04	-7.71	1.6e-12
rs693057	cg08757828	-0.13	-9.33	1.2e-16
rs2237903	cg08508325	-0.04	-7.16	3.2e-11
rs6592811	cg17996830	-0.08	-8.39	3.1e-14
rs1054252	cg21862992	0.16	9.26	1.9e-16
rs11606689	cg23213894	-0.1	-7.42	7.7e-12
rs11602609	cg23213894	-0.1	-7.42	7.7e-12
rs10767640	cg26125793	0.05	8.98	9.6e-16
rs10767641	cg26125793	0.05	8.98	9.6e-16
rs1451721	cg26125793	0.05	8.98	9.6e-16
rs1815946	cg11362935	-0.04	-7.91	4.9e-13
rs4891	cg08355456	-0.06	-7.46	6.3e-12
rs2785158	cg06159004	0.07	7.55	3.7e-12
rs1590207	cg17485717	0.07	7.3	1.5e-11
rs423236	cg09911488	-0.02	-10.84	1.2e-20
rs7925728	cg21881798	0.04	7.19	2.7e-11
rs10833014	cg05080976	0.05	7.18	2.8e-11
rs7928902	cg03909863	-0.06	-8.17	1.1e-13
rs11539530	cg03909863	-0.06	-8.17	1.1e-13
rs4500448	cg22827986	0.08	7.49	5.1e-12
rs10838838	cg22827986	0.08	7.49	5.1e-12
rs11039514	cg02372723	-0.07	-7.76	1.2e-12
rs4494268	cg00674440	-0.19	-8.11	1.6e-13
rs11231663	cg27373749	-0.03	-8.23	8e-14
rs10766277	cg11966998	-0.07	-7.29	1.6e-11
rs7932015	cg25886479	0.07	7.65	2.1e-12
rs2201636	cg25886479	0.07	7.65	2.1e-12
rs11502001	cg25886479	0.07	7.65	2.1e-12
rs56258046	cg25886479	0.07	7.65	2.1e-12
rs7942986	cg25886479	0.07	7.65	2.1e-12
rs11502004	cg25886479	0.07	7.65	2.1e-12
rs77639753	cg25886479	0.07	7.65	2.1e-12
rs11530897	cg25886479	0.07	7.65	2.1e-12
rs7117501	cg25886479	0.07	7.65	2.1e-12
rs7480651	cg25886479	0.07	7.65	2.1e-12
rs631001	cg07511668	0.02	8.29	5.5e-14
rs11038668	cg19021383	0.05	7.57	3.3e-12
rs1799933	cg13301003	0.08	8.28	5.8e-14
rs7119161	cg22827986	0.08	7.62	2.5e-12
rs4647759	cg13308137	0.21	10.07	1.4e-18
rs12282928	cg22827986	0.08	7.84	7.4e-13
rs10769344	cg22827986	0.08	7.84	7.4e-13
rs10838871	cg22827986	0.08	7.84	7.4e-13
rs4436574	cg22827986	0.08	7.84	7.4e-13
rs10769345	cg22827986	0.08	7.84	7.4e-13
rs7952248	cg00864171	-0.05	-6.75	2.9e-10
rs7940219	cg25886479	0.07	7.77	1.1e-12
rs7126006	cg25886479	0.07	7.77	1.1e-12
rs11040511	cg25886479	0.07	7.77	1.1e-12
rs7938664	cg25886479	0.07	7.77	1.1e-12
rs10838874	cg22827986	0.08	7.76	1.1e-12
rs12277012	cg21648019	0.08	8.43	2.5e-14
rs2071348	cg05133853	0.06	8.51	1.5e-14
rs7102082	cg00045227	0.1	7.83	7.8e-13
rs10896518	cg00045227	0.1	7.83	7.8e-13
rs10751280	cg09721595	-0.07	-8.07	2e-13
rs10897467	cg12527260	-0.03	-8.21	8.9e-14
rs11042102	cg09997546	0.06	8.17	1.1e-13
rs56088382	cg07554011	0.03	9.56	3e-17
rs1546327	cg14409029	-0.08	-7.72	1.5e-12
rs12419618	cg03909863	-0.06	-8.17	1.1e-13
rs12800811	cg10363088	0.07	8.56	1.2e-14
rs10899484	cg19901956	-0.04	-6.75	2.9e-10
rs544838	cg19131476	0.04	7.13	3.7e-11
rs4147581	cg14500267	0.07	7.79	9.9e-13
rs662146	cg02604346	0.03	7.92	4.6e-13
rs675783	cg02604346	0.03	7.92	4.6e-13
rs675331	cg02604346	0.03	7.92	4.6e-13
rs7124734	cg13304654	0.12	7.6	2.9e-12
rs7931284	cg04647918	-0.07	-6.68	4.2e-10
rs7931193	cg04647918	-0.07	-6.68	4.2e-10
rs12801378	cg04647918	-0.07	-6.68	4.2e-10
rs3903688	cg07606806	-0.07	-8.3	5.1e-14
rs61897970	cg17440869	-0.08	-8.02	2.7e-13
rs55931228	cg11325786	0.13	8.02	2.7e-13
rs664229	cg07511668	0.02	7.92	4.6e-13
rs7937642	cg16253834	0.09	8.6	9.1e-15
rs483858	cg04850017	-0.13	-9.02	7.7e-16
rs7108757	cg07212818	-0.09	-8.59	9.7e-15
rs689	cg02749887	-0.04	-8.54	1.3e-14
rs12576251	cg23502204	-0.1	-9.09	5e-16
rs1559890	cg23502204	-0.1	-9.09	5e-16
rs11237146	cg00838051	-0.03	-8.09	1.8e-13
rs11604967	cg15864775	0.08	7.51	4.7e-12
rs4910060	cg15864775	0.08	7.51	4.7e-12
rs4910492	cg15864775	0.08	7.51	4.7e-12
rs12786236	cg15864775	0.08	7.51	4.7e-12
rs647369	cg04818594	-0.03	-7.51	4.8e-12
rs145384146	cg08449403	-0.16	-8.32	4.7e-14
rs7926608	cg12527260	-0.03	-8.22	8.2e-14
rs7936614	cg12527260	-0.03	-8.22	8.2e-14
rs4756990	cg14409029	-0.08	-7.68	1.8e-12
rs1503508	cg14409029	-0.08	-7.68	1.8e-12
rs11606057	cg14409029	-0.08	-7.68	1.8e-12
rs10835175	cg26125793	0.05	8.83	2.3e-15
rs11037445	cg04874562	0.06	6.72	3.5e-10
rs2658883	cg12029089	-0.11	-8.48	1.9e-14
rs590611	cg27353586	-0.05	-8	2.9e-13
rs4244823	cg00290607	-0.07	-6.78	2.5e-10
rs2568090	cg09997546	0.06	8.04	2.4e-13
rs7104580	cg00864171	-0.05	-6.74	3.1e-10
rs2171282	cg23502204	-0.1	-9.08	5.2e-16
rs10736731	cg25804542	-0.06	-9.5	4.4e-17
rs10902190	cg09375756	-0.04	-6.93	1.1e-10
rs4576	cg24423806	0.05	7.61	2.7e-12
rs2075792	cg24423806	0.05	7.61	2.7e-12
rs7939759	cg24423806	0.05	7.61	2.7e-12
rs10896129	cg24423806	0.05	7.61	2.7e-12
rs57045447	cg24423806	0.05	7.61	2.7e-12
rs11042098	cg09997546	-0.07	-8.06	2.1e-13
rs208099	cg14844989	0.05	8.07	2e-13
rs208112	cg14844989	0.05	8.07	2e-13
rs2956997	cg13107410	0.07	8.33	4.4e-14
rs7124318	cg22827986	0.08	7.66	2e-12
rs34874636	cg15696082	-0.07	-7.05	5.7e-11
rs7106648	cg22827986	0.08	7.75	1.2e-12
rs6589229	cg11362935	-0.04	-7.48	5.6e-12
rs10742963	cg25886479	0.07	7.66	2e-12
rs11228710	cg00045227	0.09	7.63	2.4e-12
rs11228681	cg13304654	0.12	7.87	6.3e-13
rs11228687	cg13304654	0.12	7.87	6.3e-13
rs10899472	cg19901956	-0.04	-6.41	1.7e-09
rs10899473	cg19901956	-0.04	-6.41	1.7e-09
rs655816	cg07511668	0.02	7.86	6.7e-13
rs602222	cg04441687	-0.05	-7.99	3.1e-13
rs12271499	cg21648019	0.08	8.41	2.8e-14
rs12222779	cg22827986	0.08	7.82	8e-13
rs2666559	cg19131476	0.04	7.11	4.1e-11
rs2734842	cg05590274	0.06	7.47	5.9e-12
rs6276	cg05590274	0.06	7.47	5.9e-12
rs2197237	cg08716584	0.06	7.67	1.9e-12
rs11606370	cg19131476	0.04	7.11	4.1e-11
rs10792443	cg19131476	0.04	7.11	4.1e-11
rs555456	cg19131476	0.04	7.11	4.1e-11
rs475642	cg19131476	0.04	7.11	4.1e-11
rs3851092	cg24564187	0.07	8.18	1e-13
rs2156681	cg06766960	-0.11	-8.18	1.1e-13
rs639756	cg08757828	-0.13	-9.32	1.3e-16
rs7926081	cg20743708	0.06	8.77	3.4e-15
rs4244477	cg14844989	0.05	6.97	9.2e-11
rs5847	cg02773624	-0.04	-7.78	1e-12
rs12292297	cg22827986	0.08	7.65	2.1e-12
rs11039670	cg22827986	0.08	7.65	2.1e-12
rs7122416	cg01322412	0.06	10.05	1.6e-18
rs9795068	cg03924939	0.08	8.51	1.5e-14
rs9795397	cg03924939	0.08	8.51	1.5e-14
rs12790798	cg00864171	-0.05	-7.14	3.6e-11
rs12223248	cg13304654	0.12	7.8	9.3e-13
rs2008922	cg16528039	0.07	7.69	1.7e-12
rs169625	cg14844989	0.05	8.18	1e-13
rs208076	cg14844989	0.05	8.18	1e-13
rs208074	cg14844989	0.05	8.18	1e-13
rs208073	cg14844989	0.05	8.18	1e-13
rs208109	cg14844989	0.05	8.18	1e-13
rs208107	cg14844989	0.05	8.18	1e-13
rs208104	cg14844989	0.05	8.18	1e-13
rs208101	cg14844989	0.05	8.18	1e-13
rs208100	cg14844989	0.05	8.18	1e-13
rs176374	cg14844989	0.05	8.18	1e-13
rs208095	cg14844989	0.05	8.18	1e-13
rs208086	cg14844989	0.05	8.18	1e-13
rs208084	cg14844989	0.05	8.18	1e-13
rs208113	cg14844989	0.05	8.18	1e-13
rs7395289	cg17441160	0.05	7.24	2e-11
rs10894439	cg15277677	0.08	8.3	5.1e-14
rs10839647	cg03924939	0.08	8.52	1.4e-14
rs893007	cg19131476	0.05	6.87	1.6e-10
rs2162158	cg18822299	0.15	6.38	2e-09
rs158147	cg14844989	0.05	8.19	1e-13
rs10750842	cg23845249	-0.03	-7.71	1.5e-12
rs10736672	cg23845249	-0.03	-7.71	1.5e-12
rs12273149	cg23845249	-0.03	-7.71	1.5e-12
rs6421552	cg11362935	-0.04	-7.48	5.6e-12
rs11237459	cg19901956	-0.03	-6.64	5.2e-10
rs11237460	cg19901956	-0.03	-6.64	5.2e-10
rs505404	cg03070364	-0.04	-7.57	3.4e-12
rs10769732	cg03924939	0.08	8.52	1.4e-14
rs6483233	cg18152523	0.07	8.59	9.8e-15
rs609903	cg04441687	-0.05	-8.14	1.3e-13
rs4930556	cg19131476	0.04	7.11	4.3e-11
rs11231845	cg19131476	0.04	7.11	4.3e-11
rs492175	cg19131476	0.04	7.11	4.3e-11
rs61896141	cg19481605	-0.05	-6.9	1.3e-10
rs35587183	cg22862634	0.04	7.87	6.1e-13
rs7942991	cg22862634	0.04	7.87	6.1e-13
rs1729281	cg13308137	0.19	9.63	2e-17
rs11217327	cg19149242	-0.03	-7.27	1.8e-11
rs12804736	cg04647918	-0.07	-6.64	5.1e-10
rs113048409	cg19149242	-0.03	-7.73	1.4e-12
rs158148	cg14844989	0.05	8.18	1e-13
rs158145	cg14844989	0.05	8.18	1e-13
rs158142	cg14844989	0.05	8.18	1e-13
rs158141	cg14844989	0.05	8.18	1e-13
rs158137	cg14844989	0.05	8.18	1e-13
rs80841	cg19131476	0.04	7.11	4.3e-11
rs506338	cg19131476	0.04	7.11	4.3e-11
rs34297209	cg08449403	-0.16	-8.32	4.7e-14
rs75368909	cg08449403	-0.16	-8.32	4.7e-14
rs34617462	cg08449403	-0.16	-8.32	4.7e-14
rs10898948	cg03706479	-0.06	-7.76	1.1e-12
rs7926440	cg07212818	-0.09	-8.47	1.9e-14
rs449047	cg25804542	-0.07	-9.55	3.1e-17
rs454474	cg25804542	-0.07	-9.55	3.1e-17
rs681454	cg02604346	0.03	7.88	5.9e-13
rs11214602	cg05590274	0.06	7.45	6.6e-12
rs7395503	cg22827986	0.08	7.74	1.3e-12
rs7940601	cg08769162	0.08	8.73	4.2e-15
rs141389574	cg13308137	0.21	10.04	1.6e-18
rs4935981	cg14339970	-0.04	-7.65	2.2e-12
rs67245191	cg14339970	-0.04	-7.65	2.2e-12
rs208064	cg14844989	0.05	8.16	1.2e-13
rs12277800	cg10169887	0.1	9.15	3.5e-16
rs10899492	cg19901956	-0.04	-6.93	1.1e-10
rs45489595	cg13308137	0.21	10.06	1.5e-18
rs4752919	cg22827986	0.08	7.43	7.4e-12
rs7938815	cg22827986	0.08	7.43	7.4e-12
rs7928042	cg22827986	0.08	7.43	7.4e-12
rs4472898	cg22827986	0.08	7.43	7.4e-12
rs1393791	cg22827986	0.08	7.43	7.4e-12
rs3740976	cg13126951	0.01	8.33	4.4e-14
rs471211	cg14844989	0.05	8.18	1e-13
rs12223366	cg16253834	0.1	9.35	1.1e-16
rs615502	cg00160618	-0.07	-8.02	2.6e-13
rs1784354	cg20358011	0.08	9.35	1.1e-16
rs7123686	cg14339970	-0.04	-7.64	2.2e-12
rs1109905	cg22827986	0.08	7.56	3.6e-12
rs871248	cg22827986	0.08	7.56	3.6e-12
rs74869459	cg24423806	0.05	7.8	9.4e-13
rs6597892	cg25886479	0.07	7.77	1.1e-12
rs7111999	cg23845249	-0.03	-7.71	1.5e-12
rs7952248	cg24690094	-0.08	-6.87	1.6e-10
rs608985	cg13304654	0.1	7.88	5.7e-13
rs2761589	cg05328885	0.15	7.57	3.3e-12
rs2985140	cg05328885	0.15	7.57	3.3e-12
rs4938486	cg19658247	0.06	8.09	1.8e-13
rs208065	cg14844989	0.05	8.16	1.2e-13
rs12801880	cg14942906	-0.08	-6.5	1.1e-09
rs12802317	cg14942906	-0.08	-6.5	1.1e-09
rs7930586	cg14942906	-0.08	-6.5	1.1e-09
rs4930461	cg14942906	-0.08	-6.5	1.1e-09
rs7126727	cg16253834	0.1	9.34	1.1e-16
rs60692776	cg16253834	0.1	9.34	1.1e-16
rs10899129	cg16253834	0.1	9.34	1.1e-16
rs12222034	cg27596843	-0.07	-7.66	2e-12
rs3850943	cg25804542	-0.06	-9.62	2e-17
rs10751001	cg25804542	-0.06	-9.62	2e-17
rs10792171	cg17909433	0.04	8.27	6.1e-14
rs12802486	cg03909863	-0.06	-8.11	1.6e-13
rs3758745	cg17485717	-0.09	-8.25	6.9e-14
rs1350762	cg19959041	-0.06	-7.22	2.4e-11
rs1792273	cg23875752	0.1	8.3	5.2e-14
rs1792272	cg23875752	0.1	8.3	5.2e-14
rs1790348	cg23875752	0.1	8.3	5.2e-14
rs10892279	cg19308663	0.07	8.95	1.1e-15
rs11039671	cg22827986	0.08	7.62	2.5e-12
rs4436573	cg22827986	0.08	7.62	2.5e-12
rs11039675	cg22827986	0.08	7.62	2.5e-12
rs28403593	cg11325786	0.13	7.98	3.2e-13
rs12270434;rs767943771;rs397968436	cg19901956	-0.04	-6.96	9.6e-11
rs2515294	cg19959041	-0.06	-7.22	2.4e-11
rs2515296	cg19959041	-0.06	-7.22	2.4e-11
rs2515310	cg19959041	-0.06	-7.22	2.4e-11
rs3133435	cg19959041	-0.06	-7.22	2.4e-11
rs3741338	cg18434078	0.04	8.26	6.5e-14
rs2651823	cg23929682	0.01	7.73	1.3e-12
rs1806397	cg11362935	-0.05	-9.19	2.8e-16
rs916811	cg19307003	-0.1	-8.85	2.1e-15
rs4910144	cg11325786	0.11	9.14	3.6e-16
rs909116	cg01947239	-0.06	-7.85	6.9e-13
rs61898510	cg04756927	0.02	8.33	4.4e-14
rs11230766	cg04756927	0.02	8.33	4.4e-14
rs11230767	cg04756927	0.02	8.33	4.4e-14
rs10897172	cg04756927	0.02	8.33	4.4e-14
rs1399196	cg19901956	-0.03	-6.57	7.6e-10
rs4910158	cg09997546	0.06	8.33	4.3e-14
rs2249631	cg07398106	-0.12	-9.21	2.5e-16
rs4622279	cg19149242	-0.03	-7.22	2.3e-11
rs17149859	cg13304654	0.13	8.04	2.4e-13
rs6590875	cg07931431	-0.07	-8.17	1.1e-13
rs6590876	cg07931431	-0.07	-8.17	1.1e-13
rs7930876	cg07931431	-0.07	-8.17	1.1e-13
rs7479407	cg09997546	0.06	8.44	2.4e-14
rs618265	cg16945685	0.04	6.75	3e-10
rs4938487	cg07534554	-0.06	-8.25	7e-14
rs10501986	cg07931431	-0.07	-8.02	2.7e-13
rs12798817	cg03678939	0.03	8.24	7.5e-14
rs10896386	cg07511668	0.02	8.25	6.9e-14
rs1503169	cg22827986	0.08	7.53	4.2e-12
rs1158898	cg22827986	0.08	7.53	4.2e-12
rs7115127	cg22827986	0.08	7.53	4.2e-12
rs873043	cg22827986	0.08	7.53	4.2e-12
rs1393788	cg22827986	0.08	7.53	4.2e-12
rs10160559	cg22827986	0.08	7.53	4.2e-12
rs4403765	cg22827986	0.08	7.53	4.2e-12
rs1058068	cg17985854	0.04	8.11	1.6e-13
rs11227354	cg17985854	-0.03	-7.43	7.4e-12
rs978636	cg09997546	0.06	7.82	8.3e-13
rs10793277	cg09721595	-0.07	-8.25	6.9e-14
rs7342231	cg25886479	0.07	7.48	5.6e-12
rs12225361	cg25886479	0.07	7.48	5.6e-12
rs7937581	cg25886479	0.07	7.48	5.6e-12
rs7927743	cg25886479	0.07	7.48	5.6e-12
rs7130289	cg25886479	0.07	7.48	5.6e-12
rs10839398	cg25886479	0.07	7.48	5.6e-12
rs10839412	cg25886479	0.07	7.48	5.6e-12
rs9971532	cg08370040	0.06	7.99	3.1e-13
rs10899131	cg16253834	0.1	9.37	9.5e-17
rs10793133	cg16253834	0.1	9.37	9.5e-17
rs12285853	cg16253834	0.1	9.37	9.5e-17
rs3819247	cg24423806	0.05	7.8	9.4e-13
rs1815946	cg07534554	-0.06	-7.94	4.1e-13
rs10765262	cg23743573	0.08	8.42	2.7e-14
rs11227500	cg24423806	0.05	7.8	9.1e-13
rs11227503	cg24423806	0.05	7.8	9.1e-13
rs4542420	cg24423806	0.05	7.8	9.1e-13
rs7927874	cg21560722	-0.16	-7.85	6.9e-13
rs10840148	cg09997546	0.06	8.18	1e-13
rs7932473	cg20637081	-0.04	-8.42	2.6e-14
rs10769970	cg09997546	0.06	8.17	1.1e-13
rs17198859	cg03808749	0.07	7.92	4.7e-13
rs4752899	cg03808749	0.07	7.92	4.7e-13
rs7107944	cg01759756	-0.09	-7.8	9.4e-13
rs6483194	cg08769162	0.08	8.7	5e-15
rs6483195	cg08769162	0.08	8.7	5e-15
rs11038723	cg10169887	0.09	8.98	9.5e-16
rs7128184	cg10169887	0.09	8.98	9.5e-16
rs11221863	cg24564187	0.07	8.1	1.7e-13
rs11221864	cg24564187	0.07	8.1	1.7e-13
rs11221866	cg24564187	0.07	8.1	1.7e-13
rs11213219	cg05505103	-0.07	-8.06	2.1e-13
rs10750839	cg23845249	-0.03	-7.86	6.6e-13
rs10896406	cg23845249	-0.03	-7.86	6.6e-13
rs10896407	cg23845249	-0.03	-7.86	6.6e-13
rs10896408	cg23845249	-0.03	-7.86	6.6e-13
rs10444363	cg23845249	-0.03	-7.86	6.6e-13
rs10792017	cg23845249	-0.03	-7.86	6.6e-13
rs10896410	cg23845249	-0.03	-7.86	6.6e-13
rs10896413	cg23845249	-0.03	-7.86	6.6e-13
rs10750841	cg23845249	-0.03	-7.86	6.6e-13
rs67673903	cg23845249	-0.03	-7.86	6.6e-13
rs3750959;rs397840882	cg23845249	-0.03	-7.86	6.6e-13
rs3750966	cg23845249	-0.03	-7.86	6.6e-13
rs10896416	cg23845249	-0.03	-7.86	6.6e-13
rs10792018	cg23845249	-0.03	-7.86	6.6e-13
rs10896417	cg23845249	-0.03	-7.86	6.6e-13
rs10792019	cg23845249	-0.03	-7.86	6.6e-13
rs10792020	cg23845249	-0.03	-7.86	6.6e-13
rs11228482	cg23845249	-0.03	-7.86	6.6e-13
rs11228483	cg23845249	-0.03	-7.86	6.6e-13
rs11228485	cg23845249	-0.03	-7.86	6.6e-13
rs896973	cg23845249	-0.03	-7.86	6.6e-13
rs7948596	cg23845249	-0.03	-7.86	6.6e-13
rs11601773	cg25886479	0.08	7.85	6.7e-13
rs12225169	cg13304654	0.12	7.74	1.3e-12
rs11228693	cg13304654	0.12	7.74	1.3e-12
rs11228694	cg13304654	0.12	7.74	1.3e-12
rs11228701	cg13304654	0.12	7.74	1.3e-12
rs871226	cg13304654	0.12	7.74	1.3e-12
rs11228711	cg13304654	0.12	7.74	1.3e-12
rs1943379	cg26945217	0.09	8.59	9.6e-15
rs4147581	cg25135322	0.04	6.84	1.8e-10
rs1806574	cg07534554	-0.06	-8.2	9.4e-14
rs4937176	cg14339970	-0.04	-7.6	2.9e-12
rs7104580	cg24690094	-0.08	-6.82	2e-10
rs7484180	cg15696082	0.07	8.58	1e-14
rs7122021	cg05717871	-0.11	-8.57	1.1e-14
rs12419694	cg05717871	-0.11	-8.57	1.1e-14
rs12419720	cg05717871	-0.11	-8.57	1.1e-14
rs36060383	cg05717871	-0.11	-8.57	1.1e-14
rs936469	cg05717871	-0.11	-8.57	1.1e-14
rs11228698	cg13304654	0.12	7.8	9.1e-13
rs7938563	cg16528039	-0.07	-7.67	1.9e-12
rs12419618	cg05717871	-0.11	-8.52	1.4e-14
rs7949187	cg17556833	-0.04	-8.41	2.8e-14
rs10502105	cg18822299	0.15	6.41	1.7e-09
rs1792284	cg07730685	0.05	7.5	5e-12
rs10891257	cg05905611	-0.06	-9.54	3.3e-17
rs6589221	cg05905611	-0.06	-9.54	3.3e-17
rs72895811	cg13126951	0.01	8.3	5.3e-14
rs28862975	cg25886479	0.07	7.54	4e-12
rs28491498	cg25886479	0.07	7.54	4e-12
rs11600194	cg22205544	0.05	7.89	5.4e-13
rs11227502	cg24423806	0.05	7.8	9.2e-13
rs7395782	cg25886479	0.07	7.51	4.6e-12
rs12807336	cg11966998	-0.07	-7.37	9.9e-12
rs4980533	cg25804542	-0.06	-9.4	7.8e-17
rs4980532	cg25804542	-0.06	-9.4	7.7e-17
rs10769979	cg09997546	0.06	8.41	2.8e-14
rs10769980	cg09997546	0.06	8.41	2.8e-14
rs10791332	cg06766960	-0.1	-8.12	1.5e-13
rs4489760	cg06766960	-0.1	-8.12	1.5e-13
rs3802941	cg25804542	-0.06	-9.4	7.7e-17
rs4910119	cg09997546	0.06	8.17	1.1e-13
rs10769971	cg09997546	0.06	8.17	1.1e-13
rs1287146	cg00314003	0.06	8.56	1.2e-14
rs10743095	cg09997546	0.06	8.26	6.7e-14
rs11603827	cg07511668	0.02	8.07	2e-13
rs509303	cg24968426	-0.08	-8.4	2.9e-14
rs2564881	cg05297139	0.07	10.12	1e-18
rs11026356	cg21106508	0.06	7.4	8.6e-12
rs7940029	cg26945217	0.09	8.77	3.3e-15
rs7925728	cg15696082	0.07	8.52	1.5e-14
rs78994942	cg01998806	-0.14	-6.87	1.6e-10
rs11230773	cg04756927	0.02	8.33	4.4e-14
rs6592009	cg15839043	-0.06	-7.73	1.4e-12
rs6592011	cg15839043	-0.06	-7.73	1.4e-12
rs6592012	cg15839043	-0.06	-7.73	1.4e-12
rs6592013	cg15839043	-0.06	-7.73	1.4e-12
rs11607663	cg19395706	0.04	7.6	2.8e-12
rs4353251	cg24870415	-0.1	-8.51	1.5e-14
rs1426925	cg23502204	-0.1	-9.4	7.7e-17
rs10741919	cg21106508	0.06	7.1	4.4e-11
rs1784353	cg03950493	0.11	8.4	2.9e-14
rs2761593	cg05328885	0.14	7.51	4.6e-12
rs796764592;rs2447670;rs202202569;rs34427084	cg05328885	0.14	7.51	4.6e-12
rs2447671	cg05328885	0.14	7.51	4.6e-12
rs73467002	cg25886479	0.07	7.47	6e-12
rs10742956	cg25886479	0.07	7.47	6e-12
rs9705134	cg25886479	0.07	7.47	6e-12
rs10839466	cg25886479	0.07	7.47	6e-12
rs2302361	cg26003873	0.07	8.23	7.7e-14
rs11607663	cg19131476	0.04	7.04	6.2e-11
rs7483337	cg09375756	-0.04	-6.8	2.3e-10
rs2275998	cg23669043	-0.06	-8.69	5.3e-15
rs5030180	cg13301003	0.07	8.29	5.6e-14
rs79526691	cg13304654	0.11	7.8	9.4e-13
rs77940181	cg13304654	0.11	7.8	9.4e-13
rs6591385	cg13304654	0.11	7.8	9.4e-13
rs10897449	cg04850017	-0.13	-8.92	1.4e-15
rs11227497	cg24423806	0.05	7.8	9.1e-13
rs56144989	cg24423806	0.05	7.8	9.1e-13
rs1346264	cg23502204	0.09	8.49	1.8e-14
rs61904671	cg07320380	-0.11	-9.28	1.6e-16
rs4460781	cg17485717	0.07	7.13	3.7e-11
rs4627045	cg17485717	0.07	7.13	3.7e-11
rs151095603	cg11966998	-0.07	-7.37	1e-11
rs139910449	cg11966998	-0.07	-7.37	1e-11
rs144806297	cg11966998	-0.07	-7.37	1e-11
rs12226164	cg11966998	-0.07	-7.37	1e-11
rs7925136	cg01397325	0.06	8.49	1.7e-14
rs472539	cg07112634	0.07	7.88	5.8e-13
rs11030226	cg20027784	0.03	8.63	7.5e-15
rs11023037	cg02886208	0.08	9.73	1.1e-17
rs10501981	cg07931431	-0.07	-8.05	2.2e-13
rs4262694	cg07931431	-0.07	-8.05	2.2e-13
rs7935702	cg07931431	-0.07	-8.05	2.2e-13
rs7932871	cg07931431	-0.07	-8.05	2.2e-13
rs7927661	cg07931431	-0.07	-8.05	2.2e-13
rs7927674	cg07931431	-0.07	-8.05	2.2e-13
rs112060320	cg13126951	0.01	8.09	1.8e-13
rs10897456	cg25804542	-0.06	-9.78	8e-18
rs4938870	cg01837788	-0.05	-7.71	1.5e-12
rs4938509	cg11362935	-0.04	-7.36	1.1e-11
rs10791882	cg10122910	-0.02	-8.44	2.3e-14
rs72910102	cg13126951	0.01	8.32	4.6e-14
rs1792166	cg03706479	-0.06	-7.3	1.5e-11
rs12274911	cg25886479	0.07	7.7	1.6e-12
rs7112149	cg05717871	-0.11	-8.56	1.2e-14
rs1125291	cg10169887	0.09	8.96	1.1e-15
rs7947508	cg10169887	0.09	8.96	1.1e-15
rs7947815	cg10169887	0.09	8.96	1.1e-15
rs7111107	cg26834418	0.09	8.65	7e-15
rs11018913	cg26834418	0.09	8.65	7e-15
rs10765278	cg26834418	0.09	8.65	7e-15
rs3802788	cg17485717	0.07	7.11	4.3e-11
rs3802789	cg17485717	0.07	7.11	4.3e-11
rs3802790	cg17485717	0.07	7.11	4.3e-11
rs10836006	cg17485717	0.07	7.11	4.3e-11
rs12278243	cg17485717	0.07	7.11	4.3e-11
rs12271282	cg17485717	0.07	7.11	4.3e-11
rs11032098	cg17485717	0.07	7.11	4.3e-11
rs11032100	cg17485717	0.07	7.11	4.3e-11
rs2900823	cg17485717	0.07	7.11	4.3e-11
rs6484618	cg17485717	0.07	7.11	4.3e-11
rs7951370	cg17485717	0.07	7.11	4.3e-11
rs7951371	cg17485717	0.07	7.11	4.3e-11
rs7951976	cg17485717	0.07	7.11	4.3e-11
rs3818228	cg17485717	0.07	7.11	4.3e-11
rs4567427	cg17485717	0.07	7.11	4.3e-11
rs4511261	cg17485717	0.07	7.11	4.3e-11
rs2273536	cg17485717	0.07	7.11	4.3e-11
rs2273540	cg17485717	0.07	7.11	4.3e-11
rs1059432	cg17485717	0.07	7.11	4.3e-11
rs7112885	cg17485717	0.07	7.11	4.3e-11
rs7112728	cg17485717	0.07	7.11	4.3e-11
rs7113105	cg17485717	0.07	7.11	4.3e-11
rs6484620	cg17485717	0.07	7.11	4.3e-11
rs6484621	cg17485717	0.07	7.11	4.3e-11
rs6484622	cg17485717	0.07	7.11	4.3e-11
rs6484623	cg17485717	0.07	7.11	4.3e-11
rs10836009	cg17485717	0.07	7.11	4.3e-11
rs7117401	cg17485717	0.07	7.11	4.3e-11
rs2900824	cg17485717	0.07	7.11	4.3e-11
rs1467508	cg17485717	0.07	7.11	4.3e-11
rs1467507	cg17485717	0.07	7.11	4.3e-11
rs1467506	cg17485717	0.07	7.11	4.3e-11
rs1467505	cg17485717	0.07	7.11	4.3e-11
rs6484624	cg17485717	0.07	7.11	4.3e-11
rs6484625	cg17485717	0.07	7.11	4.3e-11
rs6484627	cg17485717	0.07	7.11	4.3e-11
rs4582947	cg17485717	0.07	7.11	4.3e-11
rs1570047	cg17485717	0.07	7.11	4.3e-11
rs3758747	cg17485717	0.07	7.11	4.3e-11
rs35271928	cg17485717	0.07	7.11	4.3e-11
rs11604801	cg17485717	0.07	7.11	4.3e-11
rs10836014	cg17485717	0.07	7.11	4.3e-11
rs1570046	cg17485717	0.07	7.11	4.3e-11
rs2273541;rs753484155	cg17485717	0.07	7.11	4.3e-11
rs2273542	cg17485717	0.07	7.11	4.3e-11
rs2273543	cg17485717	0.07	7.11	4.3e-11
rs6484628	cg17485717	0.07	7.11	4.3e-11
rs6484629	cg17485717	0.07	7.11	4.3e-11
rs7120390	cg17485717	0.07	7.11	4.3e-11
rs7120623	cg17485717	0.07	7.11	4.3e-11
rs4465343	cg17485717	0.07	7.11	4.3e-11
rs7124518	cg17485717	0.07	7.11	4.3e-11
rs7124894	cg17485717	0.07	7.11	4.3e-11
rs7125222	cg17485717	0.07	7.11	4.3e-11
rs2024969	cg17485717	0.07	7.11	4.3e-11
rs10836016	cg17485717	0.07	7.11	4.3e-11
rs7950293	cg17485717	0.07	7.11	4.3e-11
rs1064005	cg17485717	0.07	7.11	4.3e-11
rs1998159	cg17485717	0.07	7.11	4.3e-11
rs1033720	cg17485717	0.07	7.11	4.3e-11
rs1033718	cg17485717	0.07	7.11	4.3e-11
rs7948823	cg16528039	-0.07	-7.96	3.7e-13
rs11213871	cg10694914	-0.08	-7.86	6.4e-13
rs6578303	cg20013151	0.07	7.2	2.6e-11
rs386755098;rs11236565;rs781439937	cg05568930	0.09	9.75	9.4e-18
rs61877829	cg03909863	-0.06	-8.12	1.5e-13
rs12797496	cg03909863	-0.06	-8.12	1.5e-13
rs7483256	cg15864775	0.06	7.21	2.4e-11
rs11227511	cg24423806	0.05	7.75	1.2e-12
rs11822028	cg24423806	0.05	7.75	1.2e-12
rs497149	cg07511668	0.02	7.84	7.4e-13
rs7103447	cg05905611	-0.05	-8.27	6.3e-14
rs7118834	cg23845249	-0.03	-7.75	1.2e-12
rs12803048	cg07212818	-0.09	-8.43	2.4e-14
rs11234562	cg21425893	0.06	9.25	1.9e-16
rs1386736	cg21106508	0.06	7.03	6.6e-11
rs4922963	cg21106508	0.06	7.03	6.6e-11
rs4922964	cg21106508	0.06	7.03	6.6e-11
rs10833683	cg21106508	0.06	7.03	6.6e-11
rs4922965	cg21106508	0.06	7.03	6.6e-11
rs1950039	cg22805485	-0.06	-8.49	1.7e-14
rs3763913	cg15696082	-0.07	-6.03	1.2e-08
rs1946068	cg03950493	0.11	8.28	5.8e-14
rs7110030	cg09721595	-0.07	-7.88	5.9e-13
rs751196	cg17441160	0.05	7.4	8.5e-12
rs7947784	cg04498082	0	8.38	3.3e-14
rs10736603	cg20637081	-0.04	-8.48	1.8e-14
rs7928791	cg03070364	-0.03	-7.11	4.2e-11
rs58512066	cg03070364	-0.03	-7.11	4.2e-11
rs11603942	cg03070364	-0.03	-7.11	4.2e-11
rs11604857	cg03070364	-0.03	-7.11	4.2e-11
rs11602372	cg03070364	-0.03	-7.11	4.2e-11
rs11605332	cg03070364	-0.03	-7.11	4.2e-11
rs481032	cg04352242	0.07	8.77	3.5e-15
rs7944709	cg17556833	-0.04	-8.37	3.6e-14
rs28843755	cg17556833	-0.04	-8.37	3.6e-14
rs11230764	cg17556833	-0.04	-8.37	3.6e-14
rs1870675	cg19959041	-0.06	-7.16	3.3e-11
rs2509924	cg17909433	0.04	8.67	6.2e-15
rs2507761	cg17909433	0.04	8.67	6.2e-15
rs2509914	cg17909433	0.04	8.67	6.2e-15
rs55884179	cg27635267	0.03	6.78	2.5e-10
rs552517	cg07511668	0.02	7.8	9.3e-13
rs647661	cg07511668	0.02	7.8	9.3e-13
rs4076950	cg05626073	-0.1	-6.74	3.1e-10
rs4754470	cg27289463	0.11	7.29	1.6e-11
rs10766078	cg06884805	-0.1	-10.75	2.1e-20
rs11245655	cg25886479	0.07	7.52	4.5e-12
rs12293696	cg25886479	0.07	7.52	4.5e-12
rs7932437	cg19131476	0.04	7.03	6.7e-11
rs12787080	cg23845249	-0.03	-7.81	8.8e-13
rs11216172	cg11861562	-0.07	-7.81	8.5e-13
rs518181	cg10130564	-0.07	-7.39	9.3e-12
rs7109013	cg23743573	0.08	8.4	3e-14
rs7931583	cg03678939	0.03	7.44	7.1e-12
rs7940691	cg15531562	0.06	8.22	8.2e-14
rs4757244	cg19336497	-0.07	-7.63	2.4e-12
rs11042152	cg09997546	0.06	8.44	2.4e-14
rs2730034	cg14329350	-0.06	-6.88	1.5e-10
rs7104653	cg25886479	0.07	7.71	1.5e-12
rs7930026	cg09997546	0.06	8.35	3.8e-14
rs12795572	cg03909863	-0.06	-8.02	2.6e-13
rs1466221;rs386754584	cg23845249	-0.03	-7.86	6.6e-13
rs11038700	cg23097878	-0.11	-7.86	6.6e-13
rs2396545	cg16486109	0.06	8.6	9e-15
rs10790371;rs745361528	cg03356778	0.05	8.26	6.7e-14
rs61871218	cg08508325	-0.04	-7.33	1.3e-11
rs10769736	cg03924939	0.08	8.52	1.4e-14
rs7943377	cg09997546	0.06	7.86	6.4e-13
rs578791	cg07511668	0.02	7.81	8.7e-13
rs518053	cg19395706	0.05	7.91	4.8e-13
rs519090	cg19395706	0.05	7.91	4.8e-13
rs7118617	cg23845249	-0.03	-7.74	1.3e-12
rs11228484	cg23845249	-0.03	-7.74	1.3e-12
rs2568045	cg21881798	0.04	7.29	1.6e-11
rs1078457	cg13026072	0.05	8.67	6.2e-15
rs78817486	cg08437786	0.06	7.6	2.8e-12
rs565089723;rs34279561	cg06417962	-0.04	-7.78	1e-12
rs7104539	cg03465894	0.09	7.72	1.5e-12
rs553875	cg07511668	0.02	8.17	1.1e-13
rs627731	cg07511668	0.02	8.17	1.1e-13
rs513615	cg07511668	0.02	8.17	1.1e-13
rs1784321	cg10647465	0.09	7.84	7.5e-13
rs7950391	cg10169887	0.1	9.02	7.5e-16
rs1077491	cg17441160	0.04	7.15	3.5e-11
rs1077490	cg17441160	0.04	7.15	3.5e-11
rs7483782	cg17441160	0.04	7.15	3.5e-11
rs2846286	cg10647465	0.09	7.94	4e-13
rs11227310	cg03887787	0.07	8.42	2.5e-14
rs11605586	cg16528039	-0.07	-7.92	4.5e-13
rs75649061	cg16528039	-0.07	-7.92	4.5e-13
rs981604	cg23502204	-0.1	-9.41	7.6e-17
rs981605	cg23502204	-0.1	-9.41	7.6e-17
rs2729381	cg02773624	-0.05	-7.99	3.1e-13
rs1989857	cg15987419	-0.04	-8.69	5.5e-15
rs526338	cg19395706	0.05	7.82	8e-13
rs482371	cg10130564	-0.07	-7.38	9.4e-12
rs3015999	cg24968426	-0.08	-8.53	1.4e-14
rs1566732	cg03808749	0.06	7.74	1.3e-12
rs11213480	cg18434078	0.04	7.79	9.7e-13
rs12797221	cg14942906	-0.08	-6.5	1.1e-09
rs2518351	cg05297139	0.06	9.29	1.5e-16
rs11213858	cg24049888	-0.09	-7.96	3.6e-13
rs384490	cg09911488	-0.02	-10.01	2e-18
rs6590232	cg20358011	0.08	8.38	3.4e-14
rs10769981	cg09997546	0.06	8.13	1.4e-13
rs61877853	cg07212818	-0.1	-8.56	1.1e-14
rs498045	cg08894540	0.04	8.08	1.9e-13
rs60568231	cg03909863	-0.06	-8.28	5.9e-14
rs11217317	cg19149242	-0.03	-7.25	1.9e-11
rs545009	cg10122910	-0.02	-8.32	4.6e-14
rs1869914	cg15990390	0.06	8.48	1.8e-14
rs6485214	cg09856091	-0.08	-8.14	1.3e-13
rs2726912	cg18822299	0.15	6.43	1.6e-09
rs6578304	cg08508325	-0.04	-7.38	9.9e-12
rs11230774	cg17556833	-0.04	-8.46	2e-14
rs7943940	cg17556833	-0.04	-8.46	2e-14
rs7124501	cg17485717	0.07	7.05	6e-11
rs7101625	cg25886479	0.07	7.65	2.2e-12
rs939510	cg10647465	0.09	7.94	4.2e-13
rs939511	cg10647465	0.09	7.94	4.2e-13
rs10831733	cg22210337	0.03	7.11	4.1e-11
rs11214124	cg14339970	-0.04	-7.49	5.1e-12
rs3758744	cg17485717	0.07	7.11	4.3e-11
rs36064646	cg03553914	0.03	8.6	9e-15
rs1585671	cg05505103	-0.07	-8.19	1e-13
rs494464	cg05328885	0.15	7.45	6.6e-12
rs672396	cg05328885	0.15	7.45	6.6e-12
rs1872772	cg25804542	-0.06	-9.37	9.6e-17
rs6589103	cg05505103	-0.08	-8.22	8.2e-14
rs3018318	cg10122910	-0.02	-8.28	6e-14
rs660443	cg10130564	-0.07	-7.38	9.9e-12
rs11604293	cg19336497	-0.1	-7.87	6e-13
rs7924895	cg19658247	-0.06	-7.9	5.3e-13
rs4936423	cg19658247	-0.06	-7.9	5.3e-13
rs7938066	cg17440869	-0.08	-7.22	2.3e-11
rs7123765	cg17441160	0.05	7.22	2.3e-11
rs939510	cg03950493	0.11	8.44	2.4e-14
rs939511	cg03950493	0.11	8.44	2.4e-14
rs694746	cg00290607	0.07	7.6	2.9e-12
rs72912170	cg13126951	0.01	7.99	3.2e-13
rs7948502	cg10169887	0.1	9.01	8.1e-16
rs509701	cg27373749	-0.03	-8.29	5.7e-14
rs11231663	cg12527260	-0.03	-8.23	7.9e-14
rs4752894	cg03808749	0.06	7.87	6.2e-13
rs11039024	cg00674440	-0.16	-7.49	5.3e-12
rs11213863	cg05905611	-0.05	-8.48	1.8e-14
rs1914723	cg18109485	-0.07	-8.61	8.7e-15
rs2399749	cg18109485	-0.07	-8.61	8.7e-15
rs1568259	cg18109485	-0.07	-8.61	8.7e-15
rs7924831;rs760488488	cg01322412	0.06	10.45	1.3e-19
rs55924472	cg25368099	-0.02	-6.99	8e-11
rs476399	cg11861562	-0.07	-7.9	5.3e-13
rs586208	cg06552810	0.06	8.45	2.1e-14
rs2658776	cg15990390	0.06	7.91	5e-13
rs11216748	cg11526635	0.1	7.02	7e-11
rs11216749	cg11526635	0.1	7.02	7e-11
rs1792274	cg23875752	0.1	8.16	1.2e-13
rs1792271	cg23875752	0.1	8.16	1.2e-13
rs10790835	cg03950493	0.11	8.26	6.7e-14
rs509701	cg12527260	-0.03	-8.13	1.4e-13
rs7124513	cg14942906	-0.07	-6.34	2.5e-09
rs60568231	cg07212818	-0.09	-8.18	1.1e-13
rs7119978	cg12387754	-0.06	-7.98	3.4e-13
rs7951049	cg25368099	-0.02	-6.98	8.6e-11
rs11230774	cg04756927	0.02	8.12	1.5e-13
rs7943940	cg04756927	0.02	8.12	1.5e-13
rs4963433	cg25804542	-0.06	-9.5	4.4e-17
rs3741337	cg18434078	0.04	7.87	6e-13
rs4939366	cg25368099	-0.02	-6.98	8.6e-11
rs4939368	cg25368099	-0.02	-6.98	8.6e-11
rs55820209	cg25368099	-0.02	-6.98	8.6e-11
rs4939370	cg25368099	-0.02	-6.98	8.6e-11
rs2249631	cg14332815	-0.14	-9.49	4.6e-17
rs7928902	cg05717871	-0.11	-8.52	1.4e-14
rs11539530	cg05717871	-0.11	-8.52	1.4e-14
rs623444	cg04850017	-0.13	-8.99	9e-16
rs4758636	cg07586868	0.06	8.26	6.5e-14
rs4938791	cg04390734	0.08	8	2.9e-13
rs10430949	cg17485717	0.07	7.34	1.2e-11
rs12283951	cg17485717	0.07	7.34	1.2e-11
rs6484640	cg17485717	0.07	7.34	1.2e-11
rs6484641	cg17485717	0.07	7.34	1.2e-11
rs2156867	cg03950493	0.11	8.24	7.4e-14
rs1946054	cg03950493	0.11	8.24	7.4e-14
rs10736555	cg03950493	0.11	8.24	7.4e-14
rs1051593	cg25368099	-0.02	-7.17	3.1e-11
rs11230337	cg25368099	-0.02	-7.17	3.1e-11
rs939804	cg20368818	0.06	8.12	1.5e-13
rs11219107	cg07320380	-0.1	-8.84	2.2e-15
rs2512899	cg07252486	-0.05	-7.35	1.1e-11
rs11604104	cg25368099	-0.02	-6.98	8.6e-11
rs7482118	cg05626073	0.1	8.05	2.2e-13
rs2846292	cg01056444	-0.07	-8.24	7.4e-14
rs11246261	cg21156386	-0.04	-6.82	2e-10
rs7934208	cg07931431	-0.07	-7.98	3.2e-13
rs10791490	cg07931431	-0.07	-7.98	3.2e-13
rs7104033	cg07931431	-0.07	-7.98	3.2e-13
rs10791491	cg07931431	-0.07	-7.98	3.2e-13
rs7105161	cg07931431	-0.07	-7.98	3.2e-13
rs4477408	cg07931431	-0.07	-7.98	3.2e-13
rs4533005	cg07931431	-0.07	-7.98	3.2e-13
rs4578354	cg07931431	-0.07	-7.98	3.2e-13
rs4542378	cg07931431	-0.07	-7.98	3.2e-13
rs7927797	cg07931431	-0.07	-7.98	3.2e-13
rs6590873	cg07931431	-0.07	-7.98	3.2e-13
rs7942564	cg01322412	0.06	9.86	5e-18
rs10793281	cg09721595	-0.07	-8.05	2.2e-13
rs12283870	cg25807487	-0.04	-8.31	5.1e-14
rs7105835	cg19901956	-0.04	-6.83	2e-10
rs692892	cg08894540	0.04	8.08	1.9e-13
rs11233977	cg07730685	0.05	7.66	2.1e-12
rs7114252	cg07730685	0.05	7.66	2.1e-12
rs10766480	cg08508325	-0.04	-7.27	1.7e-11
rs10766482	cg08508325	-0.04	-7.27	1.7e-11
rs2510629	cg27353586	-0.05	-7.84	7.1e-13
rs530260	cg27353586	-0.05	-7.84	7.1e-13
rs16929747	cg23988929	0.1	7.98	3.3e-13
rs4619126	cg17485717	0.07	7.34	1.2e-11
rs11039516	cg03808749	0.06	7.87	6.3e-13
rs10751245	cg27353586	-0.05	-7.84	7.1e-13
rs11601763	cg21862992	0.16	9.27	1.7e-16
rs4758617	cg08508325	-0.04	-7.33	1.3e-11
rs4758618	cg08508325	-0.04	-7.33	1.3e-11
rs75193857	cg10169887	0.1	8.92	1.3e-15
rs1551884	cg14942906	-0.08	-6.38	2e-09
rs7935422	cg11201177	0.05	7.45	6.4e-12
rs949178	cg15642350	0.12	8.41	2.8e-14
rs35482438	cg23502204	-0.1	-8.95	1.2e-15
rs7117897	cg25124966	0.03	7.58	3.2e-12
rs11600062	cg27373749	-0.03	-8.02	2.6e-13
rs492357	cg27373749	-0.03	-8.02	2.6e-13
rs6597891	cg25886479	0.07	7.63	2.4e-12
rs12270832	cg25886479	0.07	7.63	2.4e-12
rs61317280	cg25886479	0.07	7.63	2.4e-12
rs12276637	cg25886479	0.07	7.63	2.4e-12
rs10794216	cg25886479	0.07	7.63	2.4e-12
rs7941169	cg25886479	0.07	7.63	2.4e-12
rs60677263	cg16253834	0.1	9.39	8.3e-17
rs12788315	cg18495563	0.06	8.66	6.5e-15
rs1784321	cg03950493	0.11	8.37	3.4e-14
rs7122205	cg09721595	-0.07	-8.28	6e-14
rs12223324	cg01322412	0.06	9.13	3.9e-16
rs10898112	cg24891434	-0.05	-8.4	3e-14
rs60308539	cg21862992	0.16	9.3	1.5e-16
rs10899489	cg19901956	-0.04	-7	7.6e-11
rs736247	cg07212818	-0.07	-8.52	1.5e-14
rs2658777	cg15990390	0.06	7.91	5e-13
rs4320958	cg16528039	-0.07	-7.89	5.4e-13
rs4910089	cg21560722	0.16	8.03	2.5e-13
rs10896511	cg00045227	0.09	7.55	3.7e-12
rs1330717	cg14844989	0.05	8.12	1.4e-13
rs10899432	cg09721595	-0.07	-8.19	9.6e-14
rs7944957	cg19658247	-0.06	-7.81	8.7e-13
rs10891341	cg14339970	-0.04	-7.47	5.9e-12
rs4242819	cg20825710	-0.04	-7.22	2.3e-11
rs7933237	cg20825710	-0.04	-7.22	2.3e-11
rs533556	cg10130564	-0.07	-7.2	2.6e-11
rs10908224	cg14630499	0.04	8.26	6.7e-14
rs10908225	cg14630499	0.04	8.26	6.7e-14
rs2904613	cg14339970	-0.04	-7.47	5.9e-12
rs7124494	cg15839043	-0.06	-8.52	1.5e-14
rs12800028	cg14942906	-0.08	-6.15	6.7e-09
rs12802486	cg05717871	-0.11	-8.45	2.2e-14
rs7948537	cg22827986	0.08	7.78	1e-12
rs11603300	cg23502204	-0.1	-8.91	1.5e-15
rs4753250	cg23502204	-0.1	-8.91	1.5e-15
rs10789863	cg14339970	-0.04	-7.48	5.7e-12
rs1972421	cg14339970	-0.04	-7.48	5.7e-12
rs1896943	cg14339970	-0.04	-7.48	5.7e-12
rs2564860	cg14339970	-0.04	-7.48	5.7e-12
rs56917682	cg19308323	-0.05	-7.84	7.3e-13
rs6590874	cg07931431	-0.07	-8.02	2.7e-13
rs4980696	cg14630499	0.04	8.26	6.7e-14
rs4980698	cg14630499	0.04	8.26	6.7e-14
rs10899136	cg16253834	0.1	9.37	9.5e-17
rs10899137	cg16253834	0.1	9.37	9.5e-17
rs11236543	cg16253834	0.1	9.37	9.5e-17
rs11236544	cg16253834	0.1	9.37	9.5e-17
rs61897968	cg27353586	-0.06	-8.19	9.7e-14
rs34134698	cg12527260	-0.03	-8.22	8.2e-14
rs11231662	cg12527260	-0.03	-8.22	8.2e-14
rs10897469	cg12527260	-0.03	-8.22	8.2e-14
rs11231664	cg12527260	-0.03	-8.22	8.2e-14
rs12799462	cg02886208	0.08	9.46	5.6e-17
rs8186351	cg25886479	0.07	7.66	2.1e-12
rs10899433	cg09721595	-0.07	-8.12	1.5e-13
rs509556	cg10122910	-0.02	-8.25	7.1e-14
rs1946057	cg03950493	0.11	8.19	9.8e-14
rs1946059	cg03950493	0.11	8.19	9.8e-14
rs2714083	cg01056444	-0.07	-8.26	6.4e-14
rs7943617	cg19308323	-0.05	-7.95	4e-13
rs7940841	cg19901956	-0.03	-6.44	1.5e-09
rs17885785	cg10337079	0.01	9.3	1.4e-16
rs113829766	cg25886479	0.07	7.65	2.1e-12
rs9651744	cg09721595	-0.07	-8.01	2.7e-13
rs1944918	cg05905611	-0.05	-7.4	8.7e-12
rs11231901	cg13304654	0.13	8.04	2.4e-13
rs7948478	cg16528039	-0.07	-7.86	6.5e-13
rs7484180	cg21881798	0.04	7.09	4.8e-11
rs190120270	cg08449403	-0.16	-8.1	1.7e-13
rs370289680;rs2507760;rs373515207;rs763901988	cg17909433	0.04	8.61	8.4e-15
rs1080620	cg11526635	0.1	7.25	2e-11
rs1080619	cg11526635	0.1	7.25	2e-11
rs2276126	cg11526635	0.1	7.25	2e-11
rs9651684	cg11526635	0.1	7.25	2e-11
rs7926764	cg06552810	0.06	8.43	2.4e-14
rs11031360	cg06552810	0.06	8.43	2.4e-14
rs12792726	cg25804542	-0.06	-9.37	9.3e-17
rs34721562	cg16528039	-0.07	-7.6	2.9e-12
rs609177	cg10130564	-0.07	-7.39	9.3e-12
rs6590872	cg07931431	-0.07	-7.98	3.2e-13
rs12790798	cg23188684	-0.06	-6.78	2.5e-10
rs12282428	cg25886479	0.07	7.65	2.2e-12
rs7104310	cg25886479	0.07	7.65	2.2e-12
rs6597938	cg25886479	0.07	7.65	2.2e-12
rs11245791	cg25886479	0.07	7.65	2.2e-12
rs1496467	cg25886479	0.07	7.65	2.2e-12
rs7119707	cg25886479	0.07	7.65	2.2e-12
rs7129932	cg25886479	0.07	7.65	2.2e-12
rs7939306	cg25886479	0.07	7.65	2.2e-12
rs7119765	cg25886479	0.07	7.65	2.2e-12
rs10794275	cg25886479	0.07	7.65	2.2e-12
rs10901885	cg25886479	0.07	7.65	2.2e-12
rs6597888	cg25886479	0.07	7.65	2.2e-12
rs12271034	cg25886479	0.07	7.65	2.2e-12
rs7117400	cg25886479	0.07	7.65	2.2e-12
rs1946067	cg03950493	0.11	8.19	1e-13
rs10790837	cg03950493	0.11	8.19	9.8e-14
rs1879449	cg03950493	0.11	8.19	9.8e-14
rs2040337	cg03950493	0.11	8.19	9.8e-14
rs2040338	cg03950493	0.11	8.19	9.8e-14
rs2187570	cg03950493	0.11	8.19	9.8e-14
rs10732866	cg03950493	0.11	8.19	9.8e-14
rs7106354	cg03950493	0.11	8.19	9.8e-14
rs10750342	cg03950493	0.11	8.19	9.8e-14
rs10893579	cg03950493	0.11	8.19	9.8e-14
rs10893581	cg03950493	0.11	8.19	9.8e-14
rs1879453	cg03950493	0.11	8.19	9.8e-14
rs1879452	cg03950493	0.11	8.19	9.8e-14
rs939529	cg03950493	0.11	8.19	9.8e-14
rs939528	cg03950493	0.11	8.19	9.8e-14
rs939527	cg03950493	0.11	8.19	9.8e-14
rs939526	cg03950493	0.11	8.19	9.8e-14
rs939525	cg03950493	0.11	8.19	9.8e-14
rs939524	cg03950493	0.11	8.19	9.8e-14
rs939523	cg03950493	0.11	8.19	9.8e-14
rs4297480	cg03950493	0.11	8.19	9.8e-14
rs4525250	cg03950493	0.11	8.19	9.8e-14
rs4293131	cg03950493	0.11	8.19	9.8e-14
rs4421760	cg03950493	0.11	8.19	9.8e-14
rs939520	cg03950493	0.11	8.19	9.8e-14
rs939519	cg03950493	0.11	8.19	9.8e-14
rs939517	cg03950493	0.11	8.19	9.8e-14
rs939516	cg03950493	0.11	8.19	9.8e-14
rs883584	cg03950493	0.11	8.19	9.8e-14
rs883585	cg03950493	0.11	8.19	9.8e-14
rs10750344	cg03950493	0.11	8.19	9.8e-14
rs10736557	cg03950493	0.11	8.19	9.8e-14
rs10750345	cg03950493	0.11	8.19	9.8e-14
rs10790838	cg03950493	0.11	8.19	9.8e-14
rs4280010	cg03950493	0.11	8.19	9.8e-14
rs4424682	cg03950493	0.11	8.19	9.8e-14
rs4579937	cg03950493	0.11	8.19	9.8e-14
rs4385910	cg03950493	0.11	8.19	9.8e-14
rs2156868	cg03950493	0.11	8.19	9.8e-14
rs1540244	cg03950493	0.11	8.19	9.8e-14
rs1540245	cg03950493	0.11	8.19	9.8e-14
rs2213135	cg03950493	0.11	8.19	9.8e-14
rs4469899	cg03950493	0.11	8.19	9.8e-14
rs4402300	cg03950493	0.11	8.19	9.8e-14
rs4447190	cg03950493	0.11	8.19	9.8e-14
rs4451738	cg03950493	0.11	8.19	9.8e-14
rs1946065	cg03950493	0.11	8.19	9.8e-14
rs1946066	cg03950493	0.11	8.19	9.8e-14
rs1946069	cg03950493	0.11	8.19	9.8e-14
rs10750346	cg03950493	0.11	8.19	9.8e-14
rs10750348	cg03950493	0.11	8.19	9.8e-14
rs10790840	cg03950493	0.11	8.19	9.8e-14
rs4937187	cg03950493	0.11	8.19	9.8e-14
rs10736559	cg03950493	0.11	8.19	9.8e-14
rs10736560	cg03950493	0.11	8.19	9.8e-14
rs10736561	cg03950493	0.11	8.19	9.8e-14
rs11220628	cg03950493	0.11	8.19	9.8e-14
rs11220629	cg03950493	0.11	8.19	9.8e-14
rs12284520	cg03950493	0.11	8.19	9.8e-14
rs10790842	cg03950493	0.11	8.19	9.8e-14
rs10790843	cg03950493	0.11	8.19	9.8e-14
rs10750350	cg03950493	0.11	8.19	9.8e-14
rs4937192	cg03950493	0.11	8.19	9.8e-14
rs4937193	cg03950493	0.11	8.19	9.8e-14
rs4937194	cg03950493	0.11	8.19	9.8e-14
rs10750351	cg03950493	0.11	8.19	9.8e-14
rs1946070	cg03950493	0.11	8.19	9.8e-14
rs4617605	cg03950493	0.11	8.19	9.8e-14
rs1946071	cg03950493	0.11	8.19	9.8e-14
rs4643083	cg03950493	0.11	8.19	9.8e-14
rs1540246	cg03950493	0.11	8.19	9.8e-14
rs1540247	cg03950493	0.11	8.19	9.8e-14
rs4245071	cg03950493	0.11	8.19	9.8e-14
rs1946073	cg03950493	0.11	8.19	9.8e-14
rs1540248	cg03950493	0.11	8.19	9.8e-14
rs1540249	cg03950493	0.11	8.19	9.8e-14
rs4331105	cg03950493	0.11	8.19	9.8e-14
rs1540250	cg03950493	0.11	8.19	9.8e-14
rs4937195	cg03950493	0.11	8.19	9.8e-14
rs939513	cg03950493	0.11	8.19	9.8e-14
rs10893586	cg03950493	0.11	8.19	9.8e-14
rs2322499	cg03950493	0.11	8.19	9.8e-14
rs2925938	cg15990390	0.06	8.42	2.7e-14
rs3019205	cg15990390	0.06	8.42	2.7e-14
rs10893580	cg03950493	0.11	8.2	9.2e-14
rs58565853	cg19901956	-0.04	-6.66	4.8e-10
rs7112234	cg19901956	-0.04	-7.06	5.6e-11
rs2870080	cg03808749	0.06	7.76	1.2e-12
rs2930188	cg13308137	0.18	8.56	1.1e-14
rs2930189	cg13308137	0.18	8.56	1.1e-14
rs2626567	cg13308137	0.18	8.56	1.1e-14
rs1729297	cg13308137	0.18	8.56	1.1e-14
rs2930192	cg13308137	0.18	8.56	1.1e-14
rs7941441	cg13308137	0.18	8.56	1.1e-14
rs7928153	cg13308137	0.18	8.56	1.1e-14
rs10838866	cg22827986	0.08	7.47	5.9e-12
rs9667380	cg14630499	0.04	8.25	7.2e-14
rs6591244	cg16528039	-0.07	-7.86	6.7e-13
rs7480193	cg21425893	0.06	9.13	3.9e-16
rs544761	cg09555673	-0.05	-9.01	7.9e-16
rs7114565	cg11526635	0.1	7.49	5.3e-12
rs7114679	cg11526635	0.1	7.49	5.3e-12
rs2518356	cg14339970	-0.04	-7.46	6.1e-12
rs1806574	cg05905611	-0.06	-9.25	1.9e-16
rs328265	cg18434078	0.04	7.84	7.2e-13
rs495130	cg19395706	0.05	7.86	6.4e-13
rs694746	cg14500267	0.07	7.68	1.8e-12
rs635722	cg06868720	0.06	8.41	2.7e-14
rs630021	cg10122910	-0.02	-8.28	6e-14
rs615205	cg10122910	-0.02	-8.28	6e-14
rs560556	cg10122910	-0.02	-8.28	6e-14
rs2726899	cg18822299	0.15	6.96	9.4e-11
rs7111520	cg17390301	-0.02	-8.27	6.2e-14
rs10789825	cg17390301	-0.02	-8.27	6.2e-14
rs4922859	cg05328885	0.14	7.37	1e-11
rs2848623	cg02773624	-0.04	-7.86	6.6e-13
rs7117327	cg21106508	0.06	7.17	3e-11
rs10769968	cg09997546	0.06	7.89	5.6e-13
rs12222805	cg09997546	0.06	7.89	5.6e-13
rs10769969	cg09997546	0.06	7.89	5.6e-13
rs7118567	cg05568930	0.09	8.76	3.6e-15
rs3802915	cg05328885	0.15	7.22	2.3e-11
rs3750957	cg23845249	-0.03	-7.7	1.6e-12
rs11550299	cg23669043	-0.05	-7.51	4.7e-12
rs968567	cg19481605	-0.04	-6.78	2.6e-10
rs10833664	cg21106508	0.06	7.17	3e-11
rs619840	cg21862992	0.12	8.3	5.4e-14
rs7111162	cg02886208	0.08	9.69	1.4e-17
rs7111182	cg02886208	0.08	9.69	1.4e-17
rs10766125	cg02886208	0.08	9.69	1.4e-17
rs10832149	cg02886208	0.08	9.69	1.4e-17
rs11023033	cg02886208	0.08	9.69	1.4e-17
rs12222307	cg27596843	-0.07	-7.48	5.4e-12
rs483626	cg21862992	0.12	8.32	4.8e-14
rs10793308	cg19901956	-0.04	-6.9	1.3e-10
rs1980428	cg21881798	0.04	7.29	1.6e-11
rs11042149	cg21881798	0.04	7.29	1.6e-11
rs11042150	cg21881798	0.04	7.29	1.6e-11
rs12803132	cg03909863	-0.06	-7.99	3e-13
rs12800061	cg03909863	-0.06	-7.99	3e-13
rs58932608	cg03070364	-0.03	-7.11	4.2e-11
rs4350334	cg12853970	0.14	6.72	3.5e-10
rs1792281	cg07730685	0.05	7.54	4e-12
rs4930391	cg01759756	0.09	7.56	3.5e-12
rs61896820	cg10694914	-0.08	-7.43	7.1e-12
rs1946074	cg03950493	0.11	8.17	1.1e-13
rs7106729	cg03950493	0.11	8.17	1.1e-13
rs4752902	cg03808749	0.06	7.74	1.3e-12
rs488792	cg21862992	0.13	8.31	5e-14
rs665258	cg21862992	0.13	8.31	5e-14
rs568862	cg21862992	0.13	8.31	5e-14
rs7121898	cg11861562	-0.07	-7.68	1.8e-12
rs2306363	cg12666336	-0.1	-8.33	4.5e-14
rs484646	cg10130564	-0.07	-7.34	1.2e-11
rs11821341	cg06417962	-0.04	-7.8	9.3e-13
rs11605797	cg12527260	-0.03	-8.2	9.2e-14
rs4980501	cg12527260	-0.03	-8.2	9.2e-14
rs4980517	cg12527260	-0.03	-8.2	9.2e-14
rs12800703	cg12527260	-0.03	-8.2	9.2e-14
rs10897470	cg12527260	-0.03	-8.2	9.2e-14
rs2129467	cg12527260	-0.03	-8.2	9.2e-14
rs11231670	cg12527260	-0.03	-8.2	9.2e-14
rs477998	cg21862992	0.12	8.3	5.4e-14
rs477935	cg21862992	0.12	8.3	5.4e-14
rs13903	cg09856091	-0.07	-6.99	8.1e-11
rs60632777	cg02474183	0.04	8.46	2.1e-14
rs12361800	cg14728969	-0.04	-7.04	6.3e-11
rs34900764	cg08894540	0.04	8.14	1.3e-13
rs1970028	cg14844989	0.05	7.95	4e-13
rs11228731	cg00045227	0.09	7.51	4.6e-12
rs10896514	cg00045227	0.09	7.51	4.6e-12
rs12275399	cg09721595	-0.07	-8.1	1.6e-13
rs2666559	cg19395706	0.04	7.78	1e-12
rs2618500	cg02886208	0.09	9.75	9.7e-18
rs7127479	cg09997546	-0.07	-7.6	2.8e-12
rs658477	cg06552810	0.06	8.35	3.9e-14
rs7102961	cg25886479	0.07	7.58	3.2e-12
rs78299129	cg25742037	-0.06	-8.3	5.3e-14
rs6578443	cg20825710	-0.04	-7.18	2.8e-11
rs1793678	cg10647465	0.09	7.94	4.2e-13
rs4980695	cg14630499	0.04	8.14	1.3e-13
rs61916112	cg24564187	0.07	8.08	1.9e-13
rs7122759	cg04422903	-0.05	-7.59	3e-12
rs12421646	cg03909863	-0.06	-8	3e-13
rs1806397	cg10694914	-0.08	-7.52	4.3e-12
rs6578305	cg08508325	-0.04	-7.42	7.8e-12
rs1871036	cg16528039	-0.07	-7.6	2.9e-12
rs12291465	cg13298116	0.08	7.36	1.1e-11
rs10792356	cg13298116	0.08	7.36	1.1e-11
rs11231183	cg13298116	0.08	7.36	1.1e-11
rs7106423	cg16528039	-0.07	-7.82	8e-13
rs687326	cg13488811	0.07	8.95	1.2e-15
rs7110604	cg21106508	0.06	7.09	4.6e-11
rs3901233	cg01322412	0.06	10.65	4e-20
rs2513658	cg01759756	0.09	7.56	3.5e-12
rs1269329	cg10130564	-0.07	-7.38	9.9e-12
rs11226044	cg12853970	0.14	6.7	3.9e-10
rs11235833	cg27005935	0.04	6.67	4.4e-10
rs614080	cg00290607	0.07	7.51	4.7e-12
rs572846	cg10122910	-0.02	-8.25	7.1e-14
rs11237367	cg09721595	-0.07	-8.08	1.9e-13
rs625427	cg24968426	-0.08	-8.26	6.5e-14
rs111790356	cg13126951	0.01	8.1	1.7e-13
rs2587550	cg05590274	0.06	7.52	4.4e-12
rs4910417	cg20291244	0.14	7.05	5.8e-11
rs2729372	cg02773624	-0.04	-7.86	6.7e-13
rs3763843	cg07588442	0.04	6.89	1.4e-10
rs61876239	cg15696082	-0.07	-6.14	7e-09
rs12805884	cg14942906	-0.08	-6.24	4.1e-09
rs4752968	cg00674440	-0.18	-7.75	1.2e-12
rs2508851	cg07511668	0.02	7.99	3.1e-13
rs4938487	cg05905611	-0.06	-9.26	1.8e-16
rs4935984	cg14339970	-0.04	-7.47	5.9e-12
rs4939352	cg08716584	0.06	7.32	1.3e-11
rs1939212	cg15531562	0.06	7.33	1.3e-11
rs1466220	cg23845249	-0.03	-7.66	2e-12
rs1483122	cg22827986	0.08	7.43	7.3e-12
rs2074023	cg22210337	0.03	7.01	7.1e-11
rs7938257	cg02023728	0.13	8.17	1.1e-13
rs11023036	cg02886208	0.08	9.73	1.1e-17
rs10741630	cg02886208	0.08	9.73	1.1e-17
rs1919304	cg02886208	0.08	9.73	1.1e-17
rs7940363	cg02886208	0.08	9.73	1.1e-17
rs7124127	cg19658247	-0.06	-8.21	8.6e-14
rs10901984	cg25886479	0.07	7.61	2.7e-12
rs6597940	cg25886479	0.07	7.61	2.7e-12
rs1845858	cg25886479	0.07	7.61	2.7e-12
rs7951692	cg25886479	0.07	7.61	2.7e-12
rs10840141	cg09997546	0.06	7.89	5.6e-13
rs643037	cg13488811	0.07	7.87	6.2e-13
rs4237609	cg12853970	0.14	6.69	3.9e-10
rs12575232	cg12853970	0.14	6.69	3.9e-10
rs12574570	cg12853970	0.14	6.69	3.9e-10
rs12576207	cg12853970	0.14	6.69	3.9e-10
rs4757214	cg02886208	0.08	9.69	1.3e-17
rs3829251	cg07730685	0.05	7.34	1.2e-11
rs2334553	cg20825710	-0.04	-7.11	4.2e-11
rs1124564	cg20825710	-0.04	-7.11	4.2e-11
rs10742226	cg20825710	-0.04	-7.11	4.2e-11
rs4881738	cg20825710	-0.04	-7.11	4.2e-11
rs4881739	cg20825710	-0.04	-7.11	4.2e-11
rs7925639	cg20825710	-0.04	-7.11	4.2e-11
rs7936859	cg20825710	-0.04	-7.11	4.2e-11
rs7128668	cg20825710	-0.04	-7.11	4.2e-11
rs7123590	cg20825710	-0.04	-7.11	4.2e-11
rs10767876	cg20825710	-0.04	-7.11	4.2e-11
rs10835712	cg20825710	-0.04	-7.11	4.2e-11
rs34302894;rs63293560	cg20825710	-0.04	-7.11	4.2e-11
rs2878232	cg20825710	-0.04	-7.11	4.2e-11
rs2334650	cg20825710	-0.04	-7.11	4.2e-11
rs6591223	cg18986090	0.04	8.7	5.2e-15
rs3781700	cg01878268	0.04	8.38	3.3e-14
rs11537283	cg25886479	0.07	7.6	2.9e-12
rs2313609	cg25886479	0.07	7.6	2.9e-12
rs113623252	cg25886479	0.07	7.6	2.9e-12
rs7293940	cg25886479	0.07	7.6	2.9e-12
rs4631910	cg25886479	0.07	7.6	2.9e-12
rs4582928	cg23743573	0.08	8.47	2e-14
rs10769978	cg09997546	0.06	8.19	9.8e-14
rs10901952	cg25886479	0.07	7.61	2.7e-12
rs73470296	cg25886479	0.07	7.61	2.7e-12
rs12422197	cg25886479	0.07	7.61	2.7e-12
rs11533317	cg25886479	0.07	7.61	2.7e-12
rs8189003	cg25886479	0.07	7.61	2.7e-12
rs7294276	cg25886479	0.07	7.61	2.7e-12
rs1792178	cg03706479	-0.06	-7.51	4.7e-12
rs142814862;rs199688082	cg25886479	0.07	7.61	2.7e-12
rs10791488	cg07931431	-0.07	-7.69	1.8e-12
rs11237480	cg19901956	-0.04	-6.89	1.4e-10
rs11217682	cg02083831	-0.1	-7.76	1.2e-12
rs4384349	cg00674440	-0.13	-7.35	1.1e-11
rs1929023	cg14844989	0.05	8.05	2.3e-13
rs1475559	cg14844989	0.05	8.05	2.3e-13
rs7116699	cg14844989	0.05	8.05	2.3e-13
rs16928084	cg11644479	0.09	8.93	1.3e-15
rs71832069;rs397838327;rs573714428;rs777653694;rs10607467	cg04721828	0.1	8.35	3.9e-14
rs57522649	cg03070364	-0.03	-7.11	4.2e-11
rs7934659	cg02372723	-0.07	-7.06	5.5e-11
rs7942361	cg15228694	0.09	9.24	2.1e-16
rs2071104	cg09911488	-0.02	-10.39	2e-19
rs7394974	cg09911488	-0.02	-10.39	2e-19
rs1830393	cg02886208	0.08	9.66	1.6e-17
rs1569173	cg02886208	0.08	9.66	1.6e-17
rs10765270	cg26945217	0.09	8.18	1.1e-13
rs7941648	cg23725454	-0.07	-8.02	2.6e-13
rs7945035	cg23725454	-0.07	-8.02	2.6e-13
rs2370141	cg23725454	-0.07	-8.02	2.6e-13
rs7949394	cg23725454	-0.07	-8.02	2.6e-13
rs7949587	cg23725454	-0.07	-8.02	2.6e-13
rs6591255	cg23725454	-0.07	-8.02	2.6e-13
rs6591256	cg23725454	-0.07	-8.02	2.6e-13
rs17593068	cg23725454	-0.07	-8.02	2.6e-13
rs36211088	cg23725454	-0.07	-8.02	2.6e-13
rs2742470	cg21881798	0.04	7.54	4e-12
rs1815945	cg10694914	-0.07	-7.23	2.2e-11
rs573549	cg11861562	-0.07	-7.66	2e-12
rs10902066	cg25886479	0.07	7.65	2.2e-12
rs3867254	cg00045227	0.08	7.72	1.5e-12
rs7931504	cg09911488	-0.02	-10.25	4.5e-19
rs12805594	cg14942906	-0.08	-6.24	4.1e-09
rs2155847	cg14942906	-0.08	-6.24	4.1e-09
rs263093	cg12387754	-0.06	-7.83	7.6e-13
rs263089	cg12387754	-0.06	-7.83	7.6e-13
rs263084	cg12387754	-0.06	-7.83	7.6e-13
rs263082	cg12387754	-0.06	-7.83	7.6e-13
rs11236533	cg16253834	0.1	8.82	2.5e-15
rs730879	cg14339970	-0.04	-7.41	8.3e-12
rs45569233	cg14339970	-0.04	-7.41	8.3e-12
rs13328843	cg14339970	-0.04	-7.41	8.3e-12
rs10742959	cg25886479	0.07	7.33	1.2e-11
rs10742960	cg25886479	0.07	7.33	1.2e-11
rs263092	cg12387754	-0.06	-7.81	8.8e-13
rs11603991	cg14500267	-0.07	-7.12	4e-11
rs12421346	cg23845249	-0.03	-7.52	4.4e-12
rs1518565	cg18109485	-0.08	-8.53	1.4e-14
rs12226820	cg25886479	0.07	7.54	3.9e-12
rs7927803	cg07931431	-0.07	-7.98	3.2e-13
rs2509919	cg17909433	0.04	8.52	1.5e-14
rs567312	cg10130564	-0.07	-7.34	1.2e-11
rs3740850	cg16253834	0.1	9.15	3.5e-16
rs4937463	cg24564187	0.07	7.79	9.8e-13
rs504060	cg12527260	-0.03	-8.18	1.1e-13
rs12806158	cg22205544	0.05	7.71	1.5e-12
rs2510559	cg17909433	0.04	8.51	1.6e-14
rs61891375	cg11325786	0.13	7.93	4.4e-13
rs115188901	cg11325786	0.13	7.93	4.4e-13
rs7127238	cg09721595	-0.07	-8.02	2.7e-13
rs16927618	cg27635267	0.03	6.61	6.1e-10
rs16927625	cg27635267	0.03	6.61	6.1e-10
rs7120248	cg17440869	-0.08	-7.84	7.5e-13
rs71473841	cg03678939	0.03	7.46	6.2e-12
rs10891257	cg07534554	-0.06	-8.26	6.7e-14
rs6589221	cg07534554	-0.06	-8.26	6.7e-14
rs2090095	cg19901956	-0.03	-6.4	1.8e-09
rs7113042	cg19901956	-0.03	-6.4	1.8e-09
rs7394830	cg03553914	0.03	8.83	2.4e-15
rs6483031	cg23743573	0.08	8.86	2e-15
rs10766895	cg21106508	0.06	7.04	6.1e-11
rs7939451	cg21560722	0.15	7.73	1.4e-12
rs6589229	cg17390301	-0.02	-8.21	9e-14
rs12421329	cg14500267	-0.07	-7.12	3.9e-11
rs12793832	cg14500267	-0.07	-7.12	3.9e-11
rs59506005	cg21862992	0.16	9.17	3.1e-16
rs11502188	cg07212818	-0.07	-8.45	2.2e-14
rs12361800	cg20064269	-0.04	-8.02	2.6e-13
rs2209176	cg06552810	0.06	8.37	3.4e-14
rs479005	cg06552810	0.06	8.37	3.4e-14
rs2651838	cg23929682	0.01	7.79	9.9e-13
rs6484500	cg05328885	0.14	7.33	1.3e-11
rs7112412	cg05328885	0.14	7.33	1.3e-11
rs10835766	cg05328885	0.14	7.33	1.3e-11
rs1535741	cg05328885	0.14	7.33	1.3e-11
rs7118226	cg02372723	-0.07	-7.5	5e-12
rs1528659	cg02886208	0.09	9.76	9.2e-18
rs2846317	cg01056444	-0.07	-8.13	1.4e-13
rs2074023	cg12500951	-0.06	-7.9	5.3e-13
rs10892851	cg10262710	0.07	7.22	2.4e-11
rs656972	cg13488811	0.07	7.83	7.7e-13
rs4547107	cg00045227	0.09	7.46	6.1e-12
rs4445650	cg00045227	0.09	7.46	6.1e-12
rs7951228	cg00045227	0.09	7.46	6.1e-12
rs9666924	cg00674440	-0.14	-7.39	9.2e-12
rs11221880	cg25124966	0.04	7.67	1.9e-12
rs702965	cg05717871	-0.11	-8.71	4.9e-15
rs776124631;rs473213	cg02877698	-0.04	-8.72	4.5e-15
rs7949366	cg02083831	-0.1	-7.71	1.5e-12
rs4423198	cg03950493	0.11	8.11	1.6e-13
rs1946072	cg03950493	0.11	8.11	1.6e-13
rs653914	cg17985854	0.04	7.87	6.3e-13
rs2658775	cg15990390	0.06	8.32	4.7e-14
rs2658773	cg15990390	0.06	8.32	4.7e-14
rs685320	cg21862992	0.12	8.25	7.2e-14
rs2570315	cg05505103	-0.08	-8.49	1.7e-14
rs6591383	cg00045227	0.09	7.44	6.9e-12
rs328263	cg18434078	0.04	7.84	7.2e-13
rs4752965	cg00674440	-0.18	-7.77	1.1e-12
rs12574410	cg00674440	-0.18	-7.77	1.1e-12
rs10838663	cg00674440	-0.18	-7.77	1.1e-12
rs7103632	cg14500267	-0.07	-7.1	4.4e-11
rs12792496	cg14500267	-0.07	-7.1	4.4e-11
rs12798262	cg14500267	-0.07	-7.1	4.4e-11
rs4930450	cg14500267	-0.07	-7.1	4.4e-11
rs12791648	cg23213894	-0.1	-7.25	2e-11
rs12795572	cg05717871	-0.11	-8.34	4.1e-14
rs4294575	cg03950493	0.11	8.19	9.8e-14
rs2097190	cg03950493	0.11	8.19	9.8e-14
rs10790316	cg19149242	-0.03	-7.8	9e-13
rs3847593	cg18495563	0.06	8.51	1.5e-14
rs2846286	cg03950493	0.11	8.3	5.2e-14
rs10891869	cg19959041	0.08	8.14	1.3e-13
rs1443251	cg08716584	0.06	7.31	1.4e-11
rs6485654	cg10169887	0.09	8.86	2e-15
rs10769179	cg10169887	0.09	8.86	2e-15
rs7926314	cg10169887	0.09	8.86	2e-15
rs1124816	cg16486109	0.07	8.75	3.8e-15
rs1929024	cg14844989	0.05	7.99	3.1e-13
rs640621	cg11861562	-0.07	-7.9	5.4e-13
rs2145297	cg17485717	0.07	7.22	2.3e-11
rs7940813	cg23725454	-0.07	-7.98	3.2e-13
rs7927657	cg23725454	-0.07	-7.98	3.2e-13
rs7941395	cg23725454	-0.07	-7.98	3.2e-13
rs7395567;rs66991713;rs386749671	cg06812836	0.08	9.65	1.7e-17
rs12419731	cg09997546	-0.07	-8.52	1.4e-14
rs7935617	cg09997546	-0.07	-8.52	1.4e-14
rs10840132	cg09997546	-0.07	-8.52	1.4e-14
rs567224	cg18852692	0.07	8.3	5.2e-14
rs7948911	cg23725454	-0.07	-8.09	1.7e-13
rs11236527	cg16253834	0.1	8.5	1.7e-14
rs2742540	cg09997546	0.05	7.39	9.3e-12
rs614080	cg14500267	0.07	7.59	3.1e-12
rs10792215	cg18852692	0.07	8.3	5.3e-14
rs4297502	cg05905611	-0.06	-9.31	1.3e-16
rs61896820	cg05905611	-0.05	-8.22	8.1e-14
rs1402957	cg20368818	0.05	7.9	5.3e-13
rs7938066	cg27353586	-0.06	-7.54	3.9e-12
rs1033719	cg17485717	0.07	7.04	6.3e-11
rs55634501	cg11325786	0.13	8.05	2.3e-13
rs4936001	cg03950493	0.11	8.25	7e-14
rs6486121	cg06884805	-0.09	-10.02	1.9e-18
rs10741616	cg13286116	0.06	8.41	2.8e-14
rs12806083	cg09346159	-0.08	-7.67	1.9e-12
rs12099027	cg04827223	-0.04	-8.26	6.7e-14
rs1608266	cg09667753	0.05	7.18	2.9e-11
rs2846315	cg01056444	-0.06	-8.06	2.1e-13
rs12225376	cg25135322	0.04	6.57	7.6e-10
rs685320	cg00242965	0.14	8.16	1.2e-13
rs10736671	cg23845249	-0.03	-7.51	4.8e-12
rs7940029	cg23743573	0.08	8.94	1.3e-15
rs11231182	cg13298116	0.08	7.33	1.3e-11
rs11246126	cg21547628	0.05	7.79	9.8e-13
rs4272798	cg22861256	-0.08	-7.72	1.4e-12
rs6597926	cg25886479	0.07	7.6	2.9e-12
rs78793292	cg21862992	0.17	9.13	3.9e-16
rs2167257	cg10262710	0.07	7.31	1.4e-11
rs2568045	cg15696082	0.06	7.72	1.5e-12
rs4576779	cg00674440	-0.18	-7.75	1.2e-12
rs1950039	cg25486824	-0.05	-8.66	6.4e-15
rs16928084	cg13762320	0.06	8.16	1.2e-13
rs2077078	cg01156550	0.02	7.67	1.9e-12
rs2234412	cg02773624	-0.04	-7.69	1.7e-12
rs2053874	cg19336497	-0.08	-8.25	7e-14
rs702965	cg16486109	0.06	8.64	7.3e-15
rs1792270	cg23875752	0.1	8.04	2.4e-13
rs11037869	cg12189255	-0.05	-7.59	2.9e-12
rs2154963	cg09721595	-0.07	-8.05	2.3e-13
rs10459026	cg18852692	0.07	8.28	6e-14
rs10459027	cg18852692	0.07	8.28	6e-14
rs619840	cg00242965	0.14	8.22	8.4e-14
rs10219183	cg23250019	-0.05	-7.17	3e-11
rs3765041	cg00022866	-0.04	-5.8	3.8e-08
rs67604085	cg09667753	-0.05	-7.66	2e-12
rs11522760	cg09667753	-0.05	-7.66	2e-12
rs7103863	cg00233420	0.07	8.52	1.5e-14
rs11213453	cg27289463	0.11	6.89	1.4e-10
rs7358331	cg26945217	0.09	9.18	2.9e-16
rs1790349	cg07730685	0.05	7.09	4.7e-11
rs3794161	cg02474183	0.04	8.32	4.8e-14
rs535155	cg18852692	0.07	8.27	6.4e-14
rs548765	cg18852692	0.07	8.27	6.4e-14
rs548004	cg18852692	0.07	8.27	6.4e-14
rs11218721	cg25093797	0.09	7.98	3.3e-13
rs11218722	cg25093797	0.09	7.98	3.3e-13
rs4635107	cg16836250	-0.1	-8.25	7.1e-14
rs477998	cg00242965	0.14	8.22	8.4e-14
rs477935	cg00242965	0.14	8.22	8.4e-14
rs402276	cg09911488	-0.02	-10.41	1.7e-19
rs12286366	cg02251663	0.12	8.65	7e-15
rs11231671	cg27373749	-0.03	-8.01	2.8e-13
rs77527102	cg07730685	0.05	7.46	6.2e-12
rs10898228	cg07730685	0.05	7.46	6.2e-12
rs11234027	cg07730685	0.05	7.46	6.2e-12
rs525589	cg18852692	0.07	8.31	4.9e-14
rs557321	cg18852692	0.07	8.31	4.9e-14
rs569943	cg18852692	0.07	8.31	4.9e-14
rs547341	cg18852692	0.07	8.31	4.9e-14
rs4424685	cg00045227	0.09	7.41	8.1e-12
rs603286	cg24968426	-0.08	-8.12	1.5e-13
rs6591252	cg23725454	-0.06	-7.95	3.9e-13
rs597297	cg23725454	-0.06	-7.95	3.9e-13
rs6591253	cg23725454	-0.06	-7.95	3.9e-13
rs6591254	cg23725454	-0.06	-7.95	3.9e-13
rs1397056	cg00045227	0.09	7.4	8.5e-12
rs6591382	cg00045227	0.09	7.4	8.5e-12
rs2089703	cg00045227	0.09	7.4	8.5e-12
rs10750840	cg23845249	-0.03	-7.82	8.4e-13
rs6421975	cg06793967	-0.06	-7.88	5.8e-13
rs1792174	cg03706479	-0.06	-7.52	4.4e-12
rs1670537	cg03706479	-0.06	-7.52	4.4e-12
rs6421552	cg17390301	-0.02	-8.21	9e-14
rs11224790	cg07931431	-0.07	-7.98	3.2e-13
rs7106195	cg22861256	-0.08	-7.72	1.4e-12
rs71484480	cg22861256	-0.08	-7.72	1.4e-12
rs7948511	cg25124966	0.03	7.19	2.7e-11
rs587069	cg04818594	-0.03	-7.51	4.6e-12
rs139215823	cg11325786	0.13	7.99	3e-13
rs11820122	cg07554011	0.03	8.95	1.1e-15
rs4258391;rs765477816	cg08698687	-0.05	-7.46	6.1e-12
rs2953198	cg01056444	-0.06	-8	3e-13
rs11042089	cg09997546	-0.07	-8.51	1.5e-14
rs7949187	cg04756927	0.02	8.03	2.5e-13
rs472539	cg14329350	-0.06	-7.1	4.6e-11
rs4980499	cg27373749	-0.03	-8.36	3.7e-14
rs3897662	cg14630499	0.04	8.26	6.7e-14
rs4980699	cg14630499	0.04	8.26	6.7e-14
rs10791204	cg20637081	-0.04	-8.09	1.8e-13
rs9666546	cg20637081	-0.04	-8.09	1.8e-13
rs7293951	cg09667753	-0.05	-7.48	5.7e-12
rs10891042	cg05505103	-0.07	-8.04	2.3e-13
rs17310982	cg17440869	-0.08	-7.89	5.4e-13
rs493851	cg13107410	0.07	8.19	1e-13
rs7952693	cg25886479	0.07	7.5	5.1e-12
rs7926715	cg25886479	0.07	7.5	5.1e-12
rs6597897	cg25886479	0.07	7.5	5.1e-12
rs7126773	cg25886479	0.07	7.5	5.1e-12
rs12292034	cg25886479	0.07	7.5	5.1e-12
rs76509416	cg25886479	0.07	7.5	5.1e-12
rs72912175	cg13126951	0.01	8.09	1.7e-13
rs1560569	cg09997546	0.06	8.38	3.3e-14
rs10794212	cg25886479	0.07	7.51	4.6e-12
rs20542	cg13126951	0.01	8.01	2.9e-13
rs11231137	cg22862634	0.04	7.52	4.5e-12
rs2306037	cg00674440	-0.16	-7.27	1.7e-11
rs117384439	cg15990390	0.06	7.53	4.1e-12
rs72972357	cg15990390	0.06	7.53	4.1e-12
rs10899490	cg19901956	-0.04	-6.96	9.6e-11
rs12806125	cg03706479	-0.06	-7.36	1.1e-11
rs593837	cg06552810	0.06	8.27	6.3e-14
rs658106	cg06552810	0.06	8.27	6.3e-14
rs11230342	cg25368099	-0.02	-6.97	8.9e-11
rs7120515	cg11861562	-0.07	-8.18	1e-13
rs2512628	cg03706479	-0.06	-7.51	4.7e-12
rs4471449	cg03706479	-0.06	-7.51	4.7e-12
rs4548647	cg03706479	-0.06	-7.51	4.7e-12
rs4514449	cg03706479	-0.06	-7.51	4.7e-12
rs7940132	cg03706479	-0.06	-7.51	4.7e-12
rs1723833	cg03706479	-0.06	-7.51	4.7e-12
rs1792187	cg03706479	-0.06	-7.51	4.7e-12
rs1792180	cg03706479	-0.06	-7.51	4.7e-12
rs1670540	cg03706479	-0.06	-7.52	4.4e-12
rs7107437	cg25130471	0.08	9.07	5.7e-16
rs7130944	cg20358011	0.07	8.26	6.5e-14
rs1670565	cg03706479	-0.06	-7.52	4.4e-12
rs11245661	cg25886479	0.07	7.52	4.5e-12
rs2658548	cg06888460	-0.09	-8	2.9e-13
rs1792176	cg03706479	-0.06	-7.51	4.7e-12
rs11217316	cg19149242	-0.03	-7.41	8e-12
rs55758172	cg19021383	0.05	7.52	4.5e-12
rs598811	cg23725454	0.07	7.76	1.2e-12
rs11605896	cg10363088	0.06	8.04	2.4e-13
rs10892156	cg10274934	-0.06	-8.21	8.8e-14
rs74830	cg16524733	-0.08	-8.6	9.1e-15
rs631310	cg13107410	0.08	8.47	1.9e-14
rs2730035	cg13107410	0.08	8.47	1.9e-14
rs508181	cg13107410	0.08	8.47	1.9e-14
rs28785917	cg13107410	0.08	8.47	1.9e-14
rs60598621	cg12169424	-0.05	-7.56	3.5e-12
rs1987361	cg12169424	-0.05	-7.56	3.5e-12
rs112716124	cg17485717	-0.09	-8.09	1.7e-13
rs9330211	cg14630499	0.04	8.26	6.7e-14
rs9330212	cg14630499	0.04	8.26	6.7e-14
rs4611233	cg14630499	0.04	8.26	6.7e-14
rs4246966	cg14630499	0.04	8.26	6.7e-14
rs7128151	cg09721595	-0.07	-8.03	2.5e-13
rs7934219	cg07931431	-0.07	-7.98	3.2e-13
rs7933359	cg07931431	-0.07	-7.98	3.2e-13
rs10791489	cg07931431	-0.07	-7.98	3.2e-13
rs4756213	cg13971030	0.07	7.89	5.6e-13
rs7943314	cg13971030	0.07	7.89	5.6e-13
rs2446882	cg09346159	-0.07	-7.66	2e-12
rs4930260	cg23845249	-0.03	-7.45	6.7e-12
rs1450796	cg10262710	0.07	7.32	1.3e-11
rs10892855	cg10262710	0.07	7.32	1.3e-11
rs10502222	cg11861562	-0.07	-7.69	1.7e-12
rs10892052	cg11861562	-0.07	-7.69	1.7e-12
rs112712391	cg13126951	0.01	7.79	9.7e-13
rs150493060	cg13126951	0.01	7.79	9.7e-13
rs4246968	cg14630499	0.04	8.25	6.9e-14
rs4631909	cg14630499	0.04	8.25	6.9e-14
rs7942190	cg20825710	-0.04	-7.05	6e-11
rs936472	cg05717871	-0.1	-8.96	1.1e-15
rs16927628	cg27635267	0.03	6.53	9.5e-10
rs5030166	cg24106790	0.07	8.52	1.5e-14
rs5030157	cg24106790	0.07	8.52	1.5e-14
rs1792161	cg03706479	-0.06	-7.51	4.7e-12
rs1670549	cg03706479	-0.06	-7.51	4.7e-12
rs2511270	cg03706479	-0.06	-7.51	4.7e-12
rs2511272	cg03706479	-0.06	-7.51	4.7e-12
rs2515093	cg03706479	-0.06	-7.51	4.7e-12
rs1670564	cg03706479	-0.06	-7.51	4.7e-12
rs1792156	cg03706479	-0.06	-7.51	4.7e-12
rs35916509	cg10262710	0.07	7.32	1.3e-11
rs6591251	cg23725454	-0.06	-7.92	4.7e-13
rs10833086	cg03553914	0.03	8.25	7e-14
rs10792784	cg03678939	0.03	7.84	7.5e-13
rs2846291	cg01056444	-0.07	-8.22	8.5e-14
rs12419618	cg16486109	0.07	8.91	1.5e-15
rs2462621	cg03706479	-0.06	-7.47	5.8e-12
rs12278067	cg18434078	0.04	7.78	1.1e-12
rs12282802	cg21648019	0.08	8.09	1.8e-13
rs11823172	cg02807984	0.02	8.01	2.8e-13
rs1793679	cg03950493	0.11	8.18	1.1e-13
rs4488224	cg16836250	-0.09	-8.11	1.6e-13
rs637120	cg21862992	0.12	8.32	4.8e-14
rs3829060	cg25886479	0.07	7.45	6.7e-12
rs11031019	cg25418670	-0.07	-7.99	3e-13
rs192133	cg02323726	0.07	7.37	1e-11
rs171284	cg02323726	0.07	7.37	1e-11
rs10831719	cg16436068	-0.03	-8.74	4.1e-15
rs1608412	cg19472310	0.11	7.86	6.7e-13
rs11234451	cg14728969	-0.04	-7.03	6.4e-11
rs36093844	cg14728969	-0.04	-7.03	6.4e-11
rs11234452	cg14728969	-0.04	-7.03	6.4e-11
rs2605585	cg15990390	0.06	7.73	1.4e-12
rs236914;rs761129566	cg16524733	-0.08	-8.6	9e-15
rs11237146	cg06325300	-0.09	-7.98	3.2e-13
rs111846327	cg06417962	-0.04	-7.59	2.9e-12
rs4963185	cg06417962	-0.04	-7.59	2.9e-12
rs678904	cg07511668	0.02	7.91	4.9e-13
rs11222935	cg20637081	-0.04	-8.15	1.2e-13
rs10791201	cg20637081	-0.04	-8.15	1.2e-13
rs6589582	cg11861562	-0.07	-7.68	1.8e-12
rs7120706	cg11861562	-0.07	-7.68	1.8e-12
rs7120963	cg11861562	-0.07	-7.68	1.8e-12
rs1941633	cg11526635	0.09	6.87	1.6e-10
rs11040930	cg14449473	-0.1	-7.4	8.6e-12
rs12803718	cg00724111	0.03	8.02	2.7e-13
rs2904978	cg22229551	-0.08	-8.17	1.1e-13
rs74830	cg10130564	-0.07	-8.36	3.7e-14
rs7104259	cg25880958	-0.06	-6.62	5.8e-10
rs7127935	cg25880958	-0.06	-6.62	5.8e-10
rs4963088	cg09667753	-0.05	-7.66	2e-12
rs61896820	cg24049888	-0.08	-8.89	1.7e-15
rs2584886	cg02323726	0.07	7.37	1e-11
rs2584885	cg02323726	0.07	7.37	1e-11
rs7118665	cg02372723	-0.07	-6.85	1.7e-10
rs7106437	cg11861562	-0.07	-8.06	2.1e-13
rs7103713	cg23725454	-0.06	-7.88	5.8e-13
rs7108426	cg23725454	-0.06	-7.88	5.8e-13
rs198475	cg13842513	0.03	6.17	6e-09
rs2163154	cg05297139	0.06	8.99	9.3e-16
rs1941632	cg11526635	0.1	7.28	1.7e-11
rs1446105	cg11861562	-0.07	-7.68	1.8e-12
rs7481815	cg20027784	0.03	8.42	2.6e-14
rs10901906	cg25886479	0.07	7.46	6.2e-12
rs7932863	cg06812836	0.08	9.56	3e-17
rs12361691	cg03706479	-0.06	-7.34	1.2e-11
rs11237456	cg19901956	-0.04	-6.48	1.2e-09
rs4146870	cg25368099	-0.02	-6.97	9e-11
rs11230334	cg25368099	-0.02	-6.97	9e-11
rs2666563	cg19395706	0.04	7.49	5.2e-12
rs12272965	cg02474183	0.04	8.25	7e-14
rs7113642	cg03950493	0.11	8.25	7e-14
rs4963089	cg09667753	-0.05	-7.67	1.9e-12
rs2313678	cg09667753	-0.05	-7.67	1.9e-12
rs2313677	cg09667753	-0.05	-7.67	1.9e-12
rs7129030	cg02861197	-0.06	-8.75	3.9e-15
rs501924	cg14329350	-0.06	-6.88	1.4e-10
rs2618498	cg02886208	0.09	9.49	4.6e-17
rs35377497	cg21862992	0.14	9.07	5.6e-16
rs7940241	cg19308323	-0.05	-7.47	5.8e-12
rs7951148	cg19308323	-0.05	-7.47	5.8e-12
rs11532135	cg25886479	0.07	7.47	5.7e-12
rs10840134	cg09997546	0.06	8.15	1.2e-13
rs12808524	cg10130564	-0.07	-7.8	9.2e-13
rs78994942	cg11657323	-0.11	-6.71	3.7e-10
rs55854833	cg23725454	-0.06	-7.87	6.2e-13
rs10896181	cg23725454	-0.06	-7.87	6.2e-13
rs6484619	cg17485717	0.07	6.82	2e-10
rs11232906	cg15839043	-0.06	-7.88	6e-13
rs3847615	cg07606806	-0.07	-7.85	7e-13
rs11607941	cg23213894	-0.1	-7.44	6.9e-12
rs1980428	cg15696082	0.06	7.65	2.2e-12
rs11042149	cg15696082	0.06	7.65	2.2e-12
rs11042150	cg15696082	0.06	7.65	2.2e-12
rs4980529	cg25804542	-0.06	-9.32	1.3e-16
rs236914;rs761129566	cg10130564	-0.07	-8.36	3.6e-14
rs4937671	cg20637081	-0.04	-8.51	1.6e-14
rs11605576;rs775707858	cg25363789	0.03	7.18	2.9e-11
rs4283016	cg05905611	-0.05	-8.23	7.8e-14
rs4752833	cg13308137	0.12	7.79	9.9e-13
rs596850;rs199655726;rs796476920;rs753318282	cg13488811	0.07	8.61	8.9e-15
rs2043055	cg14339970	-0.04	-7.38	9.4e-12
rs503748	cg21862992	0.12	8.11	1.6e-13
rs11823647	cg06417962	-0.04	-7.58	3.2e-12
rs10466626	cg20637081	-0.04	-8.11	1.6e-13
rs7104580	cg04647918	-0.07	-7.13	3.9e-11
rs1149625	cg23372216	0.05	6.63	5.7e-10
rs2608279	cg18152523	0.07	8.15	1.2e-13
rs10767892	cg14844989	0.05	7.79	9.9e-13
rs7127122	cg03950493	0.11	8.23	7.8e-14
rs10839400	cg02254774	0.09	9.2	2.6e-16
rs3919555	cg25886479	0.07	7.46	6.1e-12
rs4980456	cg25886479	0.07	7.46	6.1e-12
rs11245798	cg25886479	0.07	7.46	6.1e-12
rs2313933	cg25886479	0.07	7.46	6.1e-12
rs10835881	cg07934552	0.07	8.47	1.9e-14
rs12276018	cg21648019	0.08	8.09	1.8e-13
rs12282863	cg21648019	0.08	8.09	1.8e-13
rs10836001	cg17485717	0.07	6.84	1.8e-10
rs10836002	cg17485717	0.07	6.84	1.8e-10
rs10836003	cg17485717	0.07	6.84	1.8e-10
rs11032092	cg17485717	0.07	6.84	1.8e-10
rs11032093	cg17485717	0.07	6.84	1.8e-10
rs10836004	cg17485717	0.07	6.84	1.8e-10
rs11032094	cg17485717	0.07	6.84	1.8e-10
rs1884925	cg17485717	0.07	6.84	1.8e-10
rs3818227	cg17485717	0.07	6.84	1.8e-10
rs7928902	cg16486109	0.07	8.91	1.5e-15
rs11539530	cg16486109	0.07	8.91	1.5e-15
rs11823682	cg01156550	0.02	8.05	2.2e-13
rs11039026	cg00674440	-0.16	-7.23	2.2e-11
rs7394747	cg03553914	0.03	8.22	8.2e-14
rs750398	cg21909526	0.05	7.38	9.9e-12
rs145109916	cg02254774	0.09	9.23	2.2e-16
rs1493293	cg15168376	0.1	7.45	6.6e-12
rs2653606	cg09997546	0.06	7.48	5.4e-12
rs7951926	cg01322412	0.06	10.37	2.2e-19
rs677029	cg17985854	0.04	7.87	6.3e-13
rs1078720	cg21909526	0.05	7.38	9.9e-12
rs7104603	cg03706479	-0.06	-7.3	1.5e-11
rs7948823	cg23725454	-0.07	-8.06	2.1e-13
rs1079719	cg23725454	-0.06	-7.93	4.5e-13
rs4945274	cg19901956	-0.04	-6.78	2.5e-10
rs12224172	cg21156386	-0.04	-6.61	6.2e-10
rs35584816	cg21156386	-0.04	-6.61	6.2e-10
rs11231741	cg04422903	-0.05	-7.34	1.2e-11
rs2174129	cg02372723	-0.07	-7.28	1.7e-11
rs2012696	cg09997546	0.06	8.34	4.2e-14
rs10840157	cg09997546	0.06	8.34	4.2e-14
rs7108757	cg16486109	0.07	8.97	1e-15
rs11605586	cg23725454	-0.07	-8.05	2.2e-13
rs75649061	cg23725454	-0.07	-8.05	2.2e-13
rs174549	cg19481605	-0.04	-7.54	4.1e-12
rs174555	cg19481605	-0.04	-7.54	4.1e-12
rs199507201	cg27471124	0.02	7.13	3.7e-11
rs10890996	cg27471124	0.02	7.13	3.7e-11
rs939522	cg03950493	0.11	7.91	4.9e-13
rs10750347	cg03950493	0.11	7.91	4.9e-13
rs6484503	cg06552810	0.06	8.22	8.3e-14
rs7124502	cg17485717	0.07	6.86	1.6e-10
rs7948705	cg13308137	0.12	7.76	1.2e-12
rs4753000	cg13308137	0.12	7.76	1.2e-12
rs7101772	cg13308137	0.12	7.76	1.2e-12
rs7105122	cg13308137	0.12	7.76	1.2e-12
rs7121662	cg13308137	0.12	7.76	1.2e-12
rs7105907	cg13308137	0.12	7.76	1.2e-12
rs9734013	cg13308137	0.12	7.76	1.2e-12
rs9919526	cg13308137	0.12	7.76	1.2e-12
rs199655726;rs796476920;rs199908816;rs569351860	cg13488811	0.07	8.48	1.9e-14
rs78300366	cg07730685	0.05	7.15	3.3e-11
rs10902233	cg11735089	-0.07	-7.74	1.3e-12
rs11216277	cg16524733	-0.09	-8.28	5.8e-14
rs2367188	cg03706479	-0.06	-7.3	1.5e-11
rs9705336	cg03706479	-0.06	-7.31	1.4e-11
rs10793066	cg03706479	-0.06	-7.31	1.4e-11
rs11229488	cg17909433	0.03	7.94	4.1e-13
rs71486418	cg17909433	0.03	7.94	4.1e-13
rs9919662	cg17909433	0.03	7.94	4.1e-13
rs4280011	cg17909433	0.03	7.94	4.1e-13
rs7113479	cg17909433	0.03	7.94	4.1e-13
rs34595065	cg12527260	-0.03	-8.03	2.5e-13
rs12225187	cg10130564	-0.07	-7.38	9.8e-12
rs7927722	cg02023728	0.13	8.19	9.7e-14
rs17310982	cg27353586	-0.05	-7.72	1.4e-12
rs61544743	cg17440869	-0.08	-7.82	8e-13
rs57517348	cg11325786	0.13	7.93	4.4e-13
rs59344411	cg11325786	0.13	7.93	4.4e-13
rs117789856	cg11325786	0.13	7.93	4.4e-13
rs146718484	cg11325786	0.13	7.93	4.4e-13
rs3974437	cg02254774	0.09	9.2	2.6e-16
rs3974438	cg02254774	0.09	9.2	2.6e-16
rs11828963	cg02254774	0.09	9.2	2.6e-16
rs7120100	cg02254774	0.09	9.2	2.6e-16
rs7932861	cg02254774	0.09	9.2	2.6e-16
rs10160231	cg02254774	0.09	9.2	2.6e-16
rs10160234	cg02254774	0.09	9.2	2.6e-16
rs7925690	cg02254774	0.09	9.2	2.6e-16
rs12222826	cg02254774	0.09	9.2	2.6e-16
rs7130010	cg02254774	0.09	9.2	2.6e-16
rs7130624	cg02254774	0.09	9.2	2.6e-16
rs7926023	cg02254774	0.09	9.2	2.6e-16
rs73466972	cg02254774	0.09	9.2	2.6e-16
rs10839410	cg02254774	0.09	9.2	2.6e-16
rs10839411	cg02254774	0.09	9.2	2.6e-16
rs7952248	cg04647918	-0.07	-7.1	4.5e-11
rs2512625	cg03706479	-0.06	-7.29	1.6e-11
rs2512629	cg03706479	-0.06	-7.29	1.6e-11
rs488792	cg00242965	0.14	8.14	1.3e-13
rs665258	cg00242965	0.14	8.14	1.3e-13
rs568862	cg00242965	0.14	8.14	1.3e-13
rs17795120	cg27635267	0.03	6.12	7.5e-09
rs2001213	cg10694914	-0.09	-7.83	7.6e-13
rs10898930	cg03706479	-0.06	-7.3	1.5e-11
rs2367187	cg03706479	-0.06	-7.3	1.5e-11
rs12420357	cg03706479	-0.06	-7.3	1.5e-11
rs10898935	cg03706479	-0.06	-7.3	1.5e-11
rs10898936	cg03706479	-0.06	-7.3	1.5e-11
rs11235861	cg03706479	-0.06	-7.3	1.5e-11
rs11235862	cg03706479	-0.06	-7.3	1.5e-11
rs7119055	cg03706479	-0.06	-7.3	1.5e-11
rs11235876	cg03706479	-0.06	-7.3	1.5e-11
rs7938731	cg03706479	-0.06	-7.3	1.5e-11
rs1404976	cg03706479	-0.06	-7.3	1.5e-11
rs2886816	cg03706479	-0.06	-7.3	1.5e-11
rs7933372	cg03706479	-0.06	-7.3	1.5e-11
rs12788426	cg03706479	-0.06	-7.3	1.5e-11
rs11235883	cg03706479	-0.06	-7.3	1.5e-11
rs7925514	cg03706479	-0.06	-7.3	1.5e-11
rs11235884	cg03706479	-0.06	-7.3	1.5e-11
rs2140893	cg03706479	-0.06	-7.3	1.5e-11
rs10751229	cg03706479	-0.06	-7.3	1.5e-11
rs868667	cg03706479	-0.06	-7.3	1.5e-11
rs1723848	cg03706479	-0.06	-7.3	1.5e-11
rs10831733	cg12500951	-0.06	-7.84	7.4e-13
rs4297502	cg07534554	-0.06	-8.16	1.2e-13
rs10833684	cg21106508	0.06	7.25	2e-11
rs2511261	cg03706479	-0.06	-7.29	1.6e-11
rs12365185	cg02083831	-0.1	-7.61	2.7e-12
rs6592533	cg03706479	-0.06	-7.29	1.6e-11
rs1055262	cg21648019	0.08	8.07	2e-13
rs1472229	cg21648019	0.08	8.07	2e-13
rs7926440	cg16486109	0.07	8.73	4.3e-15
rs11245704	cg09667753	-0.05	-7.51	4.6e-12
rs4756788	cg19336497	-0.1	-7.79	9.5e-13
rs11606692	cg19336497	-0.1	-7.79	9.5e-13
rs2291443	cg00724111	0.03	7.95	4e-13
rs6591244	cg23725454	-0.07	-8.03	2.5e-13
rs72912177	cg13126951	0.01	8.09	1.7e-13
rs12275955	cg15885703	-0.1	-8.23	7.9e-14
rs632445	cg06552810	0.06	8.21	9.1e-14
rs12275911	cg02474183	0.04	8.24	7.2e-14
rs10892076	cg16524733	-0.09	-8.28	6e-14
rs3911833	cg01144436	0.06	7.04	6.3e-11
rs369342163	cg00674440	-0.19	-7.65	2.2e-12
rs10431092	cg03950493	0.11	8.19	9.8e-14
rs10791202	cg20637081	-0.04	-8.11	1.6e-13
rs10791203	cg20637081	-0.04	-8.11	1.6e-13
rs10894504	cg20637081	-0.04	-8.11	1.6e-13
rs7937372	cg20637081	-0.04	-8.11	1.6e-13
rs7105625	cg03950493	0.11	8.19	9.8e-14
rs4312071	cg20637081	-0.04	-8.03	2.4e-13
rs113835537	cg23669043	-0.06	-7.42	7.9e-12
rs1723843	cg03706479	-0.06	-7.29	1.5e-11
rs2187573	cg03950493	0.11	8.36	3.7e-14
rs12803132	cg05717871	-0.11	-8.14	1.3e-13
rs12800061	cg05717871	-0.11	-8.14	1.3e-13
rs10488754	cg12853970	0.11	6.97	9e-11
rs66470971	cg12853970	0.11	6.97	9e-11
rs10895501	cg12853970	0.11	6.97	9e-11
rs10765271	cg22332266	0.07	7.37	1e-11
rs174556	cg19481605	-0.04	-7.46	6.3e-12
rs7107802	cg08716584	0.06	7.17	3e-11
rs6591580	cg08716584	0.06	7.17	3e-11
rs1614987	cg03706479	-0.06	-7.27	1.7e-11
rs1368135	cg27353586	-0.06	-8.01	2.7e-13
rs11031017	cg25418670	-0.07	-8.01	2.7e-13
rs11031018	cg25418670	-0.07	-8.01	2.7e-13
rs1608820	cg24391248	0.06	8.37	3.4e-14
rs72997677	cg05568930	0.1	9.51	4e-17
rs10793135	cg05568930	0.1	9.51	4e-17
rs11236564	cg05568930	0.1	9.51	4e-17
rs10160744	cg19901956	-0.03	-6.33	2.6e-09
rs11216267	cg11861562	-0.07	-7.69	1.7e-12
rs12802296	cg11201177	0.05	7.34	1.2e-11
rs6591245	cg16528039	-0.06	-7.06	5.7e-11
rs648336	cg07511668	0.02	7.86	6.5e-13
rs3901338	cg00674440	-0.16	-7.17	3e-11
rs4754450	cg06412315	0.04	7.07	5.4e-11
rs2334653	cg20825710	-0.04	-7.26	1.9e-11
rs11217342	cg20285594	0.14	8.15	1.3e-13
rs565719	cg04441687	-0.05	-7.53	4.2e-12
rs10890995	cg27471124	0.02	7.12	4e-11
rs7481815	cg20825710	-0.04	-6.93	1.1e-10
rs12420456	cg25363789	0.03	7.15	3.3e-11
rs61897970	cg27353586	-0.05	-7.87	6.3e-13
rs72924108	cg04422903	-0.05	-7.27	1.8e-11
rs11523525	cg09667753	-0.05	-7.5	5e-12
rs11245705	cg09667753	-0.05	-7.5	5e-12
rs687460	cg19530168	-0.11	-8.29	5.5e-14
rs10790170	cg11861562	-0.07	-7.58	3.2e-12
rs7102992	cg21648019	-0.09	-8.23	7.7e-14
rs7109506	cg04064998	-0.09	-7.48	5.6e-12
rs2730034	cg13107410	0.08	8.4	2.9e-14
rs7131199	cg02023728	0.13	8.18	1.1e-13
rs5030185	cg13301003	0.07	7.84	7.4e-13
rs1528659	cg22961513	0.1	8.43	2.5e-14
rs2334410	cg19308323	-0.05	-7.84	7.3e-13
rs1105312	cg19308323	-0.05	-7.84	7.3e-13
rs939252	cg19308323	-0.05	-7.84	7.3e-13
rs939251	cg19308323	-0.05	-7.84	7.3e-13
rs1946076	cg03950493	0.11	8.26	6.7e-14
rs2249631	cg19767548	-0.13	-9.08	5.3e-16
rs145354942	cg11362935	-0.05	-7.23	2.2e-11
rs12574845	cg18434078	0.04	7.67	1.9e-12
rs7115850	cg19901956	-0.03	-6.29	3.3e-09
rs16928084	cg21063716	0.05	7.15	3.5e-11
rs11042125	cg09997546	0.06	7.8	9.4e-13
rs1989151	cg02604346	0.03	7.67	2e-12
rs10892524	cg02604346	0.03	7.67	2e-12
rs7948696	cg24870415	-0.1	-8.43	2.5e-14
rs483626	cg00242965	0.14	8.11	1.6e-13
rs10892852	cg10262710	0.07	7.28	1.6e-11
rs10892853	cg10262710	0.07	7.28	1.6e-11
rs2239899	cg09911488	-0.02	-10.25	4.4e-19
rs7110400	cg06417962	-0.04	-7.48	5.4e-12
rs7948478	cg23725454	-0.07	-8	2.9e-13
rs7116652	cg17909433	0.03	8	3e-13
rs61877829	cg05717871	-0.11	-8.13	1.4e-13
rs12797496	cg05717871	-0.11	-8.13	1.4e-13
rs174544	cg19481605	-0.04	-7.46	6.1e-12
rs11607028	cg12527260	-0.04	-8.87	1.8e-15
rs12273062	cg03898365	0.06	7.69	1.7e-12
rs10892061	cg11861562	-0.07	-7.68	1.8e-12
rs2100246	cg10262710	0.07	7.23	2.3e-11
rs2370747	cg10262710	0.07	7.23	2.3e-11
rs9633952	cg10262710	0.07	7.23	2.3e-11
rs2370750	cg10262710	0.07	7.23	2.3e-11
rs678397	cg10122910	-0.02	-8.05	2.2e-13
rs78744550	cg00674440	-0.17	-7.55	3.8e-12
rs7951529	cg12527260	-0.04	-8.88	1.8e-15
rs3740636	cg12527260	-0.04	-8.88	1.8e-15
rs10897464	cg12527260	-0.04	-8.88	1.8e-15
rs11040588	cg02254774	0.09	9.14	3.7e-16
rs7944709	cg04756927	0.02	7.94	4e-13
rs28843755	cg04756927	0.02	7.94	4e-13
rs11230764	cg04756927	0.02	7.94	4e-13
rs1222219	cg25418670	-0.07	-7.89	5.5e-13
rs10840425	cg11325786	0.11	8.77	3.4e-15
rs7106423	cg23725454	-0.07	-7.99	3.1e-13
rs3016002	cg24968426	-0.08	-8.25	6.8e-14
rs10840039	cg08449403	-0.16	-8.46	2.1e-14
rs745510956;rs74876753	cg14409029	-0.07	-7.03	6.5e-11
rs10891038	cg05505103	-0.07	-8.12	1.5e-13
rs10839647	cg04895001	-0.06	-7.99	3e-13
rs8432	cg10122910	-0.02	-8.17	1.1e-13
rs4547134	cg24049888	-0.07	-8.16	1.2e-13
rs7932863	cg18049328	0.03	7.51	4.7e-12
rs7126475	cg19959041	0.07	7.94	4.1e-13
rs1833272	cg25886479	0.07	7.42	7.7e-12
rs10750349	cg03950493	0.11	7.91	4.8e-13
rs12270672	cg02254774	0.09	9.17	3.1e-16
rs10839421	cg02254774	0.09	9.17	3.1e-16
rs10839423	cg02254774	0.09	9.17	3.1e-16
rs10839427	cg02254774	0.09	9.17	3.1e-16
rs60299751	cg02254774	0.09	9.17	3.1e-16
rs56258327	cg02254774	0.09	9.17	3.1e-16
rs10734604	cg02254774	0.09	9.17	3.1e-16
rs2003143	cg02254774	0.09	9.17	3.1e-16
rs11040645	cg02254774	0.09	9.17	3.1e-16
rs10839447	cg02254774	0.09	9.17	3.1e-16
rs4628673	cg02254774	0.09	9.17	3.1e-16
rs7125437	cg02254774	0.09	9.17	3.1e-16
rs6486038	cg02254774	0.09	9.17	3.1e-16
rs6597892	cg02254774	0.09	9.08	5.3e-16
rs401707	cg09911488	-0.02	-10.43	1.5e-19
rs450817	cg09911488	-0.02	-10.43	1.5e-19
rs7945912	cg01322412	0.07	10.82	1.3e-20
rs12420750	cg27289463	0.11	6.97	9.2e-11
rs4754472	cg27289463	0.11	6.97	9.2e-11
rs7105059	cg07212818	-0.07	-8.36	3.7e-14
rs4891	cg24690094	-0.08	-6.56	7.9e-10
rs239255	cg22229551	-0.08	-8.12	1.5e-13
rs239256	cg22229551	-0.08	-8.12	1.5e-13
rs514076	cg22229551	-0.08	-8.12	1.5e-13
rs2513087	cg22229551	-0.08	-8.12	1.5e-13
rs1723835	cg03706479	-0.06	-7.36	1.1e-11
rs11500297	cg02474183	0.04	8.25	6.8e-14
rs10741683	cg11966998	-0.07	-6.78	2.6e-10
rs598811	cg25135322	0.04	6.63	5.6e-10
rs7932863	cg10026995	0.04	9.62	2.1e-17
rs1123936	cg21881798	0.04	7.3	1.5e-11
rs4320958	cg23725454	-0.07	-8.04	2.4e-13
rs503277	cg24968426	-0.08	-8.17	1.1e-13
rs4149813	cg24968426	-0.08	-8.17	1.1e-13
rs4937190	cg03950493	0.11	7.91	4.9e-13
rs4937191	cg03950493	0.11	7.91	4.9e-13
rs10736558	cg03950493	0.11	7.91	4.9e-13
rs12292023	cg20637081	-0.04	-8.04	2.4e-13
rs518181	cg16524733	-0.09	-8.02	2.7e-13
rs7931369	cg03678939	0.03	7.44	7.1e-12
rs1049306	cg02474183	0.04	8.28	5.8e-14
rs389285	cg09911488	-0.02	-9.71	1.2e-17
rs4980483	cg25886479	0.07	7.41	8.4e-12
rs1965232	cg06552810	0.06	8.12	1.5e-13
rs2167299	cg06552810	0.06	8.12	1.5e-13
rs7941347	cg06552810	0.06	8.12	1.5e-13
rs1106245	cg20027784	0.03	8.52	1.4e-14
rs7944547	cg25418670	-0.07	-7.9	5.3e-13
rs725103	cg16278107	-0.06	-7.79	9.7e-13
rs4382864	cg05067963	0.09	7.02	7e-11
rs7941771	cg23502204	0.09	8.27	6.3e-14
rs7395567;rs66991713;rs386749671	cg18049328	0.03	7.49	5.2e-12
rs61883653	cg21648019	0.08	8.01	2.8e-13
rs61883654	cg21648019	0.08	8.01	2.8e-13
rs61883655	cg21648019	0.08	8.01	2.8e-13
rs4758467	cg10363088	0.06	8.07	2e-13
rs504915	cg19395706	0.04	7.57	3.4e-12
rs10791194	cg20637081	-0.04	-7.94	4.2e-13
rs10769732	cg04895001	-0.06	-7.99	3e-13
rs12277887;rs796254066;rs57657810	cg02023728	0.13	8.08	1.9e-13
rs174561	cg19481605	-0.04	-7.41	8.1e-12
rs1944919	cg18316498	-0.05	-8.53	1.4e-14
rs11018910	cg22332266	0.07	7.34	1.2e-11
rs7126709	cg21302397	-0.08	-6.42	1.7e-09
rs7938822	cg27289463	0.11	7.59	3e-12
rs200523127	cg02254774	0.09	9.21	2.4e-16
rs2004649	cg05805236	-0.05	-7.88	5.8e-13
rs11213863	cg10694914	-0.07	-7.11	4.1e-11
rs1941631	cg11526635	0.1	7.23	2.2e-11
rs10749995	cg24391248	0.06	8.42	2.6e-14
rs7931284	cg14942906	-0.07	-5.95	1.8e-08
rs7931193	cg14942906	-0.07	-5.95	1.8e-08
rs12801378	cg14942906	-0.07	-5.95	1.8e-08
rs28633565;rs10544581	cg17628894	0.05	8.25	7.2e-14
rs9640	cg12262070	-0.04	-7.99	3.1e-13
rs11033373	cg12387754	0.06	7.91	4.8e-13
rs5030180	cg24106790	0.07	8.31	5e-14
rs2508459	cg25135322	0.04	6.41	1.7e-09
rs12420875	cg16486109	0.06	8.63	7.5e-15
rs3890009	cg01144436	0.06	7.03	6.5e-11
rs11535897	cg25886479	0.07	7.43	7.3e-12
rs10901911	cg02254774	0.09	9.13	3.9e-16
rs2172998	cg00233420	0.07	8.52	1.5e-14
rs7930916	cg03678939	0.03	7.4	8.8e-12
rs7930212	cg03678939	0.03	7.4	8.8e-12
rs7395567;rs66991713;rs386749671	cg10026995	0.04	9.7	1.3e-17
rs7112786	cg27289463	0.11	7.59	3e-12
rs7114418	cg08005462	0.07	7.32	1.4e-11
rs11214609	cg05590274	-0.05	-6.99	7.9e-11
rs34838337	cg13682317	-0.08	-6.8	2.2e-10
rs12797020	cg04721828	0.11	8.5	1.7e-14
rs1944918	cg18316498	-0.05	-8.64	7.4e-15
rs36016715	cg05568930	0.09	8.43	2.4e-14
rs145178616	cg07730685	0.05	7.17	3.1e-11
rs79634040	cg07730685	0.05	7.17	3.1e-11
rs656652	cg14500267	0.07	7.42	7.7e-12
rs625978	cg14500267	0.07	7.42	7.7e-12
rs2863690;rs386753177;rs139519164	cg21909526	0.05	7.49	5.2e-12
rs2291444	cg00724111	0.03	7.92	4.7e-13
rs1901252	cg06552810	0.06	8.1	1.6e-13
rs2956997	cg18164926	0.06	7.73	1.4e-12
rs7112878	cg20825710	-0.04	-6.94	1e-10
rs12801321	cg14409029	-0.08	-7.13	3.9e-11
rs11213398	cg06412315	0.04	7.24	2e-11
rs482371	cg16524733	-0.09	-8.02	2.6e-13
rs77340754	cg25886479	0.07	7.46	6.3e-12
rs4237659	cg10169887	0.09	8.67	6.1e-15
rs67260737	cg04827223	-0.04	-7.63	2.3e-12
rs1843549	cg16436068	-0.03	-8.53	1.4e-14
rs16928078	cg11644479	0.09	8.58	1e-14
rs16928079	cg11644479	0.09	8.58	1e-14
rs7931485	cg18986090	0.04	8.34	4.1e-14
rs7104791	cg05905611	-0.06	-9.78	8.2e-18
rs10501319	cg05803338	-0.05	-7.77	1.1e-12
rs656652	cg00290607	0.07	7.26	1.9e-11
rs625978	cg00290607	0.07	7.26	1.9e-11
rs3758755	cg26945217	0.09	7.78	1e-12
rs1254119	cg23725454	-0.06	-7.37	1e-11
rs28616719	cg25886479	0.07	7.13	3.8e-11
rs7934075	cg23725454	-0.06	-7.26	1.9e-11
rs12278215	cg21648019	0.08	7.97	3.5e-13
rs12284133	cg21648019	0.08	7.97	3.5e-13
rs12271352	cg21648019	0.08	7.97	3.5e-13
rs12278221	cg21648019	0.08	7.97	3.5e-13
rs800128	cg23146501	-0.03	-6.31	2.8e-09
rs4891	cg00864171	-0.04	-6.52	9.8e-10
rs11227522	cg24423806	0.05	7.1	4.5e-11
rs1061470	cg22332266	0.07	7.39	9.1e-12
rs28634140	cg22332266	0.07	7.39	9.1e-12
rs7945322	cg22332266	0.07	7.39	9.1e-12
rs7932679	cg22332266	0.07	7.39	9.1e-12
rs7116333	cg20825710	-0.04	-6.66	4.7e-10
rs11603841	cg09997546	0.06	7.73	1.3e-12
rs935988	cg03706479	-0.06	-7.34	1.2e-11
rs11828197	cg22399868	0.06	8.35	4e-14
rs4930430	cg23725454	-0.06	-7.24	2.1e-11
rs3740818	cg22332266	0.07	7.34	1.2e-11
rs660443	cg16524733	-0.09	-8.01	2.7e-13
rs7123322	cg09721595	-0.07	-7.85	7.1e-13
rs2859545	cg05590274	0.06	7.1	4.5e-11
rs11237514	cg02023728	0.13	8.27	6.3e-14
rs7940678	cg18852692	0.07	8.11	1.5e-13
rs2729866	cg22399868	0.06	8.26	6.5e-14
rs11227837	cg14500267	0.07	7.42	7.8e-12
rs645653	cg14500267	0.07	7.42	7.8e-12
rs658768	cg14500267	0.07	7.42	7.8e-12
rs591434	cg14500267	0.07	7.42	7.8e-12
rs674783	cg14500267	0.07	7.42	7.8e-12
rs553074	cg06552810	0.06	8.11	1.5e-13
rs4494313	cg03950493	0.11	8.15	1.3e-13
rs12804736	cg14942906	-0.07	-5.93	2e-08
rs10749992	cg24391248	0.06	8.43	2.5e-14
rs10749993	cg24391248	0.06	8.43	2.5e-14
rs10789883	cg24391248	0.06	8.43	2.5e-14
rs11214200	cg24391248	0.06	8.43	2.5e-14
rs7932830	cg24391248	0.06	8.43	2.5e-14
rs11042154	cg09997546	0.06	8.37	3.5e-14
rs728919	cg12527260	-0.04	-8.81	2.7e-15
rs11022996	cg00996273	0.06	7.84	7.3e-13
rs10743091	cg09997546	-0.07	-8.3	5.4e-14
rs12226316	cg04721828	0.1	8.47	2e-14
rs34995021	cg04721828	0.1	8.47	2e-14
rs526344	cg19478945	0.04	8.16	1.2e-13
rs11029890	cg20825710	-0.04	-7.13	3.9e-11
rs2850595	cg13107410	0.08	8.43	2.5e-14
rs55723023	cg09856091	-0.08	-7.63	2.4e-12
rs11234172	cg03678939	0.03	7.87	6.2e-13
rs2096806	cg03678939	0.03	7.87	6.2e-13
rs2096804	cg03678939	0.03	7.87	6.2e-13
rs7107394	cg15202848	-0.04	-7.09	4.8e-11
rs36211089	cg23725454	-0.06	-7.92	4.6e-13
rs10466661	cg18852692	0.07	8.1	1.6e-13
rs9651751	cg03678939	0.03	7.44	7.1e-12
rs2259633;rs754307711	cg15990390	0.06	7.65	2.1e-12
rs614080	cg03621015	0.04	7.66	2e-12
rs631639	cg04441687	-0.05	-7.69	1.7e-12
rs1793678	cg03950493	0.11	8.23	8e-14
rs3133054	cg18852692	0.07	8.06	2.1e-13
rs7940065	cg01322412	0.06	10.63	4.5e-20
rs7930569	cg01322412	0.06	10.63	4.5e-20
rs4930295	cg24147428	-0.07	-8.47	1.9e-14
rs1818888	cg02254774	0.09	9.17	3.1e-16
rs4378400	cg02254774	0.09	9.17	3.1e-16
rs7483015	cg02254774	0.09	9.17	3.1e-16
rs7117022	cg16486109	0.06	8.51	1.6e-14
rs762803	cg23725454	-0.06	-7.93	4.5e-13
rs3809079	cg13298116	0.08	7.25	1.9e-11
rs11824771	cg24423806	0.05	7.35	1.2e-11
rs7482162	cg09375756	-0.04	-7.7	1.6e-12
rs12272441	cg25886479	0.07	7.36	1e-11
rs1118132	cg25886479	0.07	7.36	1e-11
rs2872642	cg25886479	0.07	7.36	1e-11
rs10431185	cg25886479	0.07	7.36	1e-11
rs2216276	cg25886479	0.07	7.36	1e-11
rs8188960	cg25886479	0.07	7.36	1e-11
rs2570320	cg05505103	-0.08	-8.16	1.1e-13
rs8638	cg24968426	-0.08	-8.1	1.7e-13
rs506280	cg24968426	-0.08	-8.1	1.7e-13
rs6598017	cg06417962	-0.04	-7.7	1.7e-12
rs7104498	cg02323726	0.06	6.89	1.4e-10
rs2618498	cg22961513	0.1	8.26	6.5e-14
rs78753942	cg25418670	-0.07	-7.9	5.3e-13
rs11217006	cg10643017	0.09	9.26	1.8e-16
rs12284792	cg02254774	0.09	9.12	4.1e-16
rs61877853	cg16486109	0.07	8.39	3.2e-14
rs10890991	cg27471124	0.02	7.05	5.9e-11
rs11229527	cg17909433	0.04	7.58	3.2e-12
rs7394523	cg26832211	-0.03	-6.49	1.1e-09
rs4944998	cg23875752	0.09	8.44	2.3e-14
rs10892059	cg11861562	-0.07	-8	2.9e-13
rs10896128	cg23669043	-0.06	-7.35	1.1e-11
rs12360549	cg17485717	-0.09	-7.92	4.6e-13
rs77368109	cg17485717	-0.09	-7.92	4.6e-13
rs2273549	cg17485717	-0.09	-7.92	4.6e-13
rs73489433	cg17485717	-0.09	-7.92	4.6e-13
rs10894456	cg09294095	-0.06	-6.58	7.3e-10
rs10830447	cg22332266	0.07	7.32	1.4e-11
rs10830446	cg22332266	0.07	7.31	1.4e-11
rs10892072	cg11861562	-0.07	-7.7	1.6e-12
rs142902301	cg11325786	0.13	7.71	1.5e-12
rs11227837	cg00290607	0.07	7.26	1.9e-11
rs645653	cg00290607	0.07	7.26	1.9e-11
rs658768	cg00290607	0.07	7.26	1.9e-11
rs591434	cg00290607	0.07	7.26	1.9e-11
rs674783	cg00290607	0.07	7.26	1.9e-11
rs7106099	cg14332815	-0.14	-9.35	1.1e-16
rs637120	cg00242965	0.14	8.11	1.6e-13
rs7342205	cg16278107	-0.06	-8.16	1.2e-13
rs3925046	cg20637081	-0.04	-7.89	5.7e-13
rs10792214	cg18852692	0.07	8.08	1.8e-13
rs7118087	cg20637081	-0.04	-7.96	3.8e-13
rs386759047;rs10791197;rs368932675	cg20637081	-0.04	-7.96	3.8e-13
rs4483601	cg20637081	-0.04	-7.96	3.8e-13
rs4313594	cg20637081	-0.04	-7.96	3.8e-13
rs4486640	cg20637081	-0.04	-7.96	3.8e-13
rs9630202	cg20637081	-0.04	-7.96	3.8e-13
rs9630204	cg20637081	-0.04	-7.96	3.8e-13
rs1602972	cg23351469	0.07	7.82	8.2e-13
rs2273537	cg17485717	0.07	7	7.6e-11
rs35691126	cg17485717	0.07	7	7.6e-11
rs12363547	cg23845249	-0.03	-7.39	8.9e-12
rs7952506	cg04441687	-0.05	-7.57	3.3e-12
rs4963187	cg06417962	-0.04	-7.41	8.4e-12
rs66583694	cg19901956	-0.03	-6.18	5.8e-09
rs923247	cg07936137	0.04	7.87	6e-13
rs12420875	cg03909863	-0.06	-7.86	6.4e-13
rs12809065	cg06000878	0.08	9.36	1e-16
rs7926104	cg11861562	-0.07	-7.68	1.8e-12
rs11216242	cg11861562	-0.07	-7.68	1.8e-12
rs4938328	cg11861562	-0.07	-7.68	1.8e-12
rs9943680	cg11861562	-0.07	-7.68	1.8e-12
rs4938331	cg11861562	-0.07	-7.68	1.8e-12
rs4938332	cg11861562	-0.07	-7.68	1.8e-12
rs4938334	cg11861562	-0.07	-7.68	1.8e-12
rs3890623	cg25093797	0.09	8.18	1.1e-13
rs533556	cg16524733	-0.09	-7.91	5e-13
rs11223331	cg01895504	-0.09	-7.58	3.2e-12
rs10892053	cg11861562	-0.07	-7.68	1.8e-12
rs7949129	cg07730685	0.05	6.91	1.2e-10
rs12804122	cg11861562	-0.07	-7.68	1.8e-12
rs7926030	cg17485717	0.07	7	7.6e-11
rs12278305	cg21648019	0.08	7.93	4.3e-13
rs893007	cg19395706	0.05	7.23	2.2e-11
rs6598018	cg06417962	-0.04	-7.69	1.7e-12
rs777175237;rs2271001	cg14409029	-0.07	-7.08	5e-11
rs1980429	cg21881798	0.04	6.95	1e-10
rs3782069	cg09911488	-0.02	-9.93	3.2e-18
rs7104829	cg02474183	0.04	8.19	1e-13
rs7104705	cg02474183	0.04	8.19	1e-13
rs7105167	cg02474183	0.04	8.19	1e-13
rs7121341	cg02474183	0.04	8.19	1e-13
rs4379811	cg25418670	-0.07	-7.82	8.4e-13
rs3858428	cg25418670	-0.07	-7.82	8.4e-13
rs1933343	cg25418670	-0.07	-7.82	8.4e-13
rs10835647	cg25418670	-0.07	-7.82	8.4e-13
rs1616223	cg25418670	-0.07	-7.82	8.4e-13
rs1717772	cg25418670	-0.07	-7.82	8.4e-13
rs503748	cg00242965	0.14	8	2.9e-13
rs10896782	cg17909433	0.03	7.56	3.5e-12
rs9633985	cg18986090	0.04	8.34	4.1e-14
rs6485806	cg02372723	-0.07	-7.09	4.6e-11
rs11230768	cg09147119	-0.04	-8.92	1.4e-15
rs1561923	cg06412315	0.04	7.21	2.5e-11
rs6589134	cg06412315	0.04	7.21	2.5e-11
rs4754451	cg06412315	0.04	7.21	2.5e-11
rs3781909	cg27005935	0.04	6.67	4.4e-10
rs1791686	cg10122910	-0.02	-8.09	1.8e-13
rs4244823	cg14500267	-0.07	-6.72	3.4e-10
rs2282561	cg23965035	-0.06	-5.83	3.2e-08
rs12803048	cg16486109	0.07	8.73	4.2e-15
rs10902272	cg02668949	-0.06	-7.11	4.1e-11
rs2513658	cg18986090	-0.04	-8.54	1.3e-14
rs1051594	cg25368099	-0.02	-6.82	2e-10
rs12284275	cg09911488	-0.02	-10.25	4.4e-19
rs11221383	cg27625507	0.07	9.77	8.2e-18
rs9943674	cg17628894	0.06	7.71	1.5e-12
rs935985	cg03706479	-0.06	-7.3	1.5e-11
rs71464090	cg03706479	-0.08	-7.64	2.2e-12
rs1946061	cg03950493	0.11	8.28	6e-14
rs1946062	cg03950493	0.11	8.28	6e-14
rs113446918	cg13126951	0.01	7.88	5.8e-13
rs12287680	cg06325300	-0.08	-7.5	5e-12
rs7111803	cg07586868	0.05	7.56	3.5e-12
rs10734607	cg02254774	0.09	9.17	3.1e-16
rs1347291	cg22579103	-0.07	-6.96	9.6e-11
rs7106099	cg07398106	-0.12	-8.98	9.5e-16
rs199639640	cg25368099	0.02	6.61	6.2e-10
rs617104	cg02323726	0.06	6.85	1.7e-10
rs661292	cg02323726	0.06	6.85	1.7e-10
rs2010153	cg19308323	-0.05	-7.74	1.3e-12
rs10734125	cg23743573	0.08	8.25	6.8e-14
rs17528237	cg11526635	0.09	6.76	2.8e-10
rs4910062	cg09997546	0.06	7.85	6.8e-13
rs59454329	cg15696082	-0.06	-5.89	2.4e-08
rs11604134	cg16436068	-0.03	-8.9	1.6e-15
rs11822370	cg11526635	0.09	6.75	2.9e-10
rs7131351	cg11861562	-0.07	-7.68	1.8e-12
rs183037052	cg03706479	-0.06	-7.32	1.3e-11
rs374520072	cg03706479	-0.06	-7.32	1.3e-11
rs1616199	cg12833422	-0.08	-7.44	7.1e-12
rs1793170	cg12833422	-0.08	-7.44	7.1e-12
rs17790204	cg00674440	-0.17	-7.35	1.1e-11
rs10791635	cg12853970	0.11	7.06	5.5e-11
rs10892858	cg06000878	0.08	9.28	1.6e-16
rs10501397	cg24423806	0.05	7.26	1.8e-11
rs11227501	cg24423806	0.05	7.26	1.8e-11
rs11822099	cg24423806	0.05	7.26	1.8e-11
rs61561111	cg24423806	0.05	7.26	1.8e-11
rs10896124	cg24423806	0.05	7.26	1.8e-11
rs11227514	cg24423806	0.05	7.26	1.8e-11
rs11227515	cg24423806	0.05	7.26	1.8e-11
rs55864947	cg24391248	0.06	8.37	3.4e-14
rs11512548	cg24391248	0.06	8.37	3.4e-14
rs7116565	cg24391248	0.06	8.37	3.4e-14
rs10891368	cg24391248	0.06	8.37	3.4e-14
rs10891369	cg24391248	0.06	8.37	3.4e-14
rs1589867	cg24391248	0.06	8.37	3.4e-14
rs2060659	cg06385383	-0.02	-8.44	2.3e-14
rs11033802	cg20825710	-0.04	-6.76	2.8e-10
rs4097537	cg25886479	0.07	7.03	6.4e-11
rs12274688	cg25886479	0.07	7.03	6.4e-11
rs2276123	cg11526635	0.09	6.97	9.1e-11
rs4980512	cg12527260	-0.03	-8.85	2.1e-15
rs12222307	cg01098936	-0.07	-7.47	5.7e-12
rs7102734	cg02254774	0.09	9.14	3.7e-16
rs7102618	cg02254774	0.09	9.14	3.7e-16
rs11040675	cg02254774	0.09	9.14	3.7e-16
rs7945144	cg10643017	0.09	9.26	1.8e-16
rs11231746	cg04422903	-0.05	-7.27	1.8e-11
rs9787810	cg04422903	-0.05	-7.27	1.8e-11
rs2447588	cg14942906	-0.08	-7	7.6e-11
rs11606428	cg16436068	-0.03	-8.89	1.6e-15
rs7925116	cg01837788	-0.05	-8.09	1.7e-13
rs11236207	cg25880958	-0.06	-6.54	8.8e-10
rs10902191	cg21156386	-0.04	-6.48	1.2e-09
rs12422043	cg06417962	-0.04	-7.59	2.9e-12
rs11822821	cg06417962	-0.04	-7.59	2.9e-12
rs142869906	cg06417962	-0.04	-7.59	2.9e-12
rs660083	cg10130564	-0.07	-7.02	7e-11
rs475414	cg02323726	0.07	6.91	1.2e-10
rs10790167	cg11861562	-0.07	-7.44	6.8e-12
rs569385	cg06552810	0.06	7.79	9.7e-13
rs483534	cg06552810	0.06	7.79	9.7e-13
rs2111303	cg25886479	0.07	7.36	1e-11
rs1792160	cg03706479	-0.06	-7.51	4.7e-12
rs4754469	cg27289463	0.11	6.75	2.9e-10
rs11213454	cg27289463	0.11	6.75	2.9e-10
rs479975	cg12527260	-0.03	-8.17	1.1e-13
rs1608410	cg19472310	0.11	7.53	4.3e-12
rs28768411	cg19472310	0.11	7.53	4.3e-12
rs1608417	cg19472310	0.11	7.53	4.3e-12
rs1608418	cg19472310	0.11	7.53	4.3e-12
rs2335121	cg19472310	0.11	7.53	4.3e-12
rs1608420	cg19472310	0.11	7.53	4.3e-12
rs1851629	cg19472310	0.11	7.53	4.3e-12
rs10160792	cg17985854	0.03	7.54	3.9e-12
rs11601472	cg13075444	0.04	8.04	2.3e-13
rs12803132	cg16486109	0.07	9.03	7.1e-16
rs12800061	cg16486109	0.07	9.03	7.1e-16
rs10891366	cg24391248	0.06	8.43	2.5e-14
rs7929904	cg24391248	0.06	8.43	2.5e-14
rs689243	cg10130564	-0.07	-7.02	6.8e-11
rs386759023;rs10894457;rs67084879	cg09294095	-0.06	-6.54	9.1e-10
rs6592779	cg02023728	0.13	8.04	2.4e-13
rs615311	cg02323726	0.06	6.9	1.3e-10
rs1138800	cg24554151	0.07	8.98	9.4e-16
rs549248	cg18852692	0.07	8.35	3.8e-14
rs1944919	cg07534554	-0.06	-8.78	3.2e-15
rs3863304	cg11861562	-0.07	-7.67	1.9e-12
rs3863305	cg11861562	-0.07	-7.67	1.9e-12
rs11025028	cg00161556	-0.08	-7.28	1.7e-11
rs10791196	cg20637081	-0.04	-7.92	4.6e-13
rs4288763	cg20637081	-0.04	-7.92	4.6e-13
rs749085531;rs796169875;rs12272946;rs34914524;rs67623623	cg20637081	-0.04	-7.92	4.6e-13
rs4582995	cg14630499	0.04	8.27	6.1e-14
rs1354900	cg02251663	0.1	7.9	5.3e-13
rs6591245	cg23725454	-0.06	-7.49	5.3e-12
rs7928503	cg01397325	0.06	8.11	1.5e-13
rs3802798	cg14409029	-0.08	-7.07	5.3e-11
rs694746	cg03621015	0.04	7.59	2.9e-12
rs1195733	cg24968426	-0.07	-7.89	5.5e-13
rs73468069	cg25886479	0.07	7.36	1e-11
rs7294286	cg25886479	0.07	7.36	1e-11
rs4480542	cg25886479	0.07	7.36	1e-11
rs523586	cg27373749	-0.03	-7.65	2.1e-12
rs12799546	cg11362935	-0.04	-8.16	1.2e-13
rs4938508	cg11362935	-0.04	-8.16	1.2e-13
rs1815945	cg24049888	-0.08	-8.55	1.3e-14
rs1386346	cg12527260	-0.03	-8.66	6.5e-15
rs61869666	cg20027784	0.03	8.07	2e-13
rs11032480	cg20027784	0.03	8.07	2e-13
rs10750581	cg07184032	0.05	7.47	5.9e-12
rs7122021	cg16486109	0.07	8.76	3.5e-15
rs12419694	cg16486109	0.07	8.76	3.5e-15
rs12419720	cg16486109	0.07	8.76	3.5e-15
rs36060383	cg16486109	0.07	8.76	3.5e-15
rs936469	cg16486109	0.07	8.76	3.5e-15
rs4944998	cg15642350	0.09	7.33	1.3e-11
rs4491236	cg20637081	-0.04	-7.88	5.7e-13
rs4491239	cg20637081	-0.04	-7.88	5.7e-13
rs4147778	cg01845451	0.05	8.2	9.3e-14
rs7122539	cg18986090	0.04	8.62	8.2e-15
rs11213871	cg24049888	-0.08	-8.34	4.1e-14
rs10902053	cg25886479	0.07	7.44	6.9e-12
rs11245875	cg25886479	0.07	7.44	6.9e-12
rs11245878	cg25886479	0.07	7.44	6.9e-12
rs7120700	cg10317600	0.06	9.25	2e-16
rs35229181	cg25418670	-0.07	-7.78	1e-12
rs34234618	cg25418670	-0.07	-7.78	1e-12
rs10769733	cg03898365	0.06	7.67	1.9e-12
rs10769734	cg03898365	0.06	7.67	1.9e-12
rs2040340	cg10647465	0.09	7.56	3.6e-12
rs11038699	cg23097878	-0.11	-7.44	6.8e-12
rs11237143	cg00838051	-0.03	-7.83	7.6e-13
rs11237144	cg00838051	-0.03	-7.83	7.6e-13
rs11237145	cg00838051	-0.03	-7.83	7.6e-13
rs7121984	cg00838051	-0.03	-7.83	7.6e-13
rs2318126	cg25804542	-0.06	-9.37	9.3e-17
rs6483031	cg14960550	0.08	7.71	1.5e-12
rs2204237	cg19472310	0.11	7.53	4.3e-12
rs7112149	cg16486109	0.07	8.76	3.6e-15
rs7925175	cg04892830	-0.04	-8.94	1.2e-15
rs11034930	cg20825710	-0.04	-6.66	4.7e-10
rs73010786	cg11526635	0.09	6.8	2.3e-10
rs2276125	cg11526635	0.09	6.8	2.3e-10
rs11042104	cg15696082	-0.06	-6	1.4e-08
rs11605511	cg02861197	-0.05	-8.69	5.5e-15
rs11604483	cg00161556	-0.08	-7.27	1.7e-11
rs650969	cg04818594	-0.03	-7.1	4.4e-11
rs174557	cg19481605	-0.04	-7.26	1.9e-11
rs2202249	cg22827986	0.07	7.34	1.2e-11
rs7123176	cg24423806	0.05	7.26	1.8e-11
rs12223478	cg24423806	0.05	7.26	1.8e-11
rs12223479	cg24423806	0.05	7.26	1.8e-11
rs3741360	cg24423806	0.05	7.26	1.8e-11
rs113794548	cg03909863	-0.06	-7.66	2e-12
rs320121	cg27373749	-0.02	-7.67	1.9e-12
rs11236542	cg16253834	0.1	8.91	1.5e-15
rs2924807	cg08894540	0.03	7.31	1.4e-11
rs494865	cg08894540	0.03	7.31	1.4e-11
rs4939148	cg01837788	-0.05	-8.06	2.1e-13
rs10896623	cg01837788	-0.05	-8.06	2.1e-13
rs12222034	cg01098936	-0.07	-7.44	7e-12
rs10891134	cg27289463	0.11	7.48	5.6e-12
rs16928078	cg21063716	0.05	7.05	5.8e-11
rs16928079	cg21063716	0.05	7.05	5.8e-11
rs1070	cg24554151	-0.07	-8.8	2.8e-15
rs10892048	cg10130564	-0.07	-7.38	9.7e-12
rs4584570	cg08449403	-0.15	-7.69	1.7e-12
rs2311434	cg08449403	-0.15	-7.69	1.7e-12
rs2100552	cg18152523	0.07	8.55	1.2e-14
rs7131627	cg05590274	-0.05	-6.81	2.2e-10
rs7131440	cg05590274	-0.05	-6.81	2.2e-10
rs7131465	cg05590274	-0.05	-6.81	2.2e-10
rs7131681	cg05590274	-0.05	-6.81	2.2e-10
rs4930431	cg23725454	-0.06	-7.37	1e-11
rs566935	cg04390734	0.06	7.85	6.8e-13
rs3741045	cg11325786	0.12	7.46	6.1e-12
rs2761592	cg14844989	0.05	7.49	5.2e-12
rs2616809	cg14844989	0.05	7.49	5.2e-12
rs2761590	cg14844989	0.05	7.49	5.2e-12
rs2616803	cg14844989	0.05	7.49	5.2e-12
rs10128579	cg14844989	0.05	7.49	5.2e-12
rs10128753	cg14844989	0.05	7.49	5.2e-12
rs61879877	cg14844989	0.05	7.49	5.2e-12
rs7952693	cg02254774	0.09	8.93	1.3e-15
rs7926715	cg02254774	0.09	8.93	1.3e-15
rs6597897	cg02254774	0.09	8.93	1.3e-15
rs7126773	cg02254774	0.09	8.93	1.3e-15
rs12292034	cg02254774	0.09	8.93	1.3e-15
rs76509416	cg02254774	0.09	8.93	1.3e-15
rs11822154	cg19959041	0.07	7.87	6.3e-13
rs7358331	cg23743573	0.07	8.88	1.7e-15
rs1046812	cg24554151	-0.07	-8.8	2.8e-15
rs1435463	cg15864775	0.06	7.04	6e-11
rs4290253	cg08716584	0.06	7.24	2.1e-11
rs7483336	cg02861197	-0.06	-8.74	3.9e-15
rs12808604	cg27373749	-0.03	-7.57	3.3e-12
rs12790749	cg27373749	-0.03	-7.57	3.3e-12
rs2276106	cg24851651	-0.31	-9.09	5.1e-16
rs10750496	cg20637081	-0.04	-7.85	7.1e-13
rs609177	cg16524733	-0.09	-8.02	2.7e-13
rs10896179	cg25135322	0.04	6.33	2.6e-09
rs10896180	cg25135322	0.04	6.33	2.6e-09
rs12275650	cg25886479	0.07	7.17	3e-11
rs10833660	cg21106508	0.06	7.13	3.7e-11
rs60568231	cg05717871	-0.11	-8.02	2.6e-13
rs35883696	cg25418670	-0.07	-7.76	1.2e-12
rs34951229	cg25418670	-0.07	-7.76	1.2e-12
rs7925340	cg25418670	-0.07	-7.76	1.2e-12
rs10839658	cg03898365	0.06	7.71	1.5e-12
rs1222216	cg25418670	-0.07	-7.82	8.4e-13
rs2221718	cg24870415	-0.1	-8.05	2.3e-13
rs3740816	cg22332266	0.07	7.37	1e-11
rs4111483	cg25886479	0.07	7.01	7.3e-11
rs6483282	cg01119957	-0.06	-7.41	8e-12
rs10894458	cg09294095	-0.06	-6.48	1.2e-09
rs581355	cg12527260	-0.03	-7.65	2.1e-12
rs594316	cg02677035	-0.03	-7.58	3.2e-12
rs3740624	cg19308323	-0.05	-7.47	5.8e-12
rs56260077	cg19308323	-0.05	-7.47	5.8e-12
rs10892279	cg10643017	0.08	9.23	2.2e-16
rs590219	cg20964304	0.07	7.27	1.7e-11
rs655879	cg20964304	0.07	7.27	1.7e-11
rs12225376	cg23725454	0.06	7.51	4.7e-12
rs10831726	cg16436068	-0.03	-8.27	6.1e-14
rs501924	cg18164926	0.06	7.58	3.2e-12
rs2154986	cg13682317	-0.08	-6.73	3.3e-10
rs11041101	cg03898365	0.06	7.7	1.6e-12
rs11041102	cg03898365	0.06	7.7	1.6e-12
rs10898447	cg08370040	0.07	7.76	1.1e-12
rs10840137	cg15696082	-0.06	-5.96	1.7e-08
rs4542429	cg00045227	0.08	7.24	2.1e-11
rs1671063	cg10122910	-0.02	-8.09	1.8e-13
rs1671062	cg10122910	-0.02	-8.09	1.8e-13
rs10736656	cg10122910	-0.02	-8.09	1.8e-13
rs1671065	cg10122910	-0.02	-8.09	1.8e-13
rs1593619	cg23502204	-0.1	-9.11	4.4e-16
rs6483280	cg01119957	-0.06	-7.4	8.8e-12
rs1354295	cg22827986	0.07	7.33	1.3e-11
rs1354294	cg22827986	0.07	7.33	1.3e-11
rs7929389	cg16166568	-0.05	-7.92	4.7e-13
rs2283148	cg01013243	-0.05	-8.09	1.7e-13
rs6590877	cg07931431	-0.07	-7.62	2.5e-12
rs1783486	cg24968426	-0.08	-7.9	5.3e-13
rs2957112	cg24968426	-0.08	-7.9	5.3e-13
rs2904985	cg24968426	-0.08	-7.9	5.3e-13
rs1633466	cg24968426	-0.08	-7.9	5.3e-13
rs499027	cg24968426	-0.08	-7.9	5.3e-13
rs676573	cg24968426	-0.08	-7.9	5.3e-13
rs3016000	cg24968426	-0.08	-7.9	5.3e-13
rs560097	cg24968426	-0.08	-7.9	5.3e-13
rs482842	cg24968426	-0.08	-7.9	5.3e-13
rs611910	cg24968426	-0.08	-7.9	5.3e-13
rs667341	cg24968426	-0.08	-7.9	5.3e-13
rs750540	cg00344085	0.07	9.09	5e-16
rs10896507	cg00045227	0.08	7.24	2.1e-11
rs11228726	cg00045227	0.08	7.24	2.1e-11
rs11602677	cg07320380	-0.11	-8.72	4.4e-15
rs10769736	cg04895001	-0.06	-7.99	3e-13
rs2904983	cg24968426	-0.07	-7.84	7.4e-13
rs2904984	cg24968426	-0.07	-7.84	7.4e-13
rs3016001	cg24968426	-0.07	-7.84	7.4e-13
rs571128	cg24968426	-0.07	-7.84	7.4e-13
rs526502	cg24968426	-0.07	-7.84	7.4e-13
rs592050	cg24968426	-0.07	-7.84	7.4e-13
rs2904986	cg24968426	-0.07	-7.84	7.4e-13
rs554122	cg24968426	-0.07	-7.84	7.4e-13
rs487568	cg24968426	-0.07	-7.84	7.4e-13
rs488289	cg24968426	-0.07	-7.84	7.4e-13
rs507005	cg24968426	-0.07	-7.84	7.4e-13
rs668735	cg24968426	-0.07	-7.84	7.4e-13
rs4939083	cg00045227	0.08	7.24	2.1e-11
rs684928	cg00290607	0.07	7.18	2.9e-11
rs7928919	cg25804542	-0.06	-9.33	1.2e-16
rs10501711	cg22332266	0.06	7.19	2.7e-11
rs10502228	cg15885703	-0.09	-7.8	9.1e-13
rs683912	cg04441687	-0.05	-7.46	6.2e-12
rs1986838	cg24049888	-0.08	-8.18	1e-13
rs3020015	cg24554151	-0.07	-8.8	2.8e-15
rs1046805	cg24554151	-0.07	-8.8	2.8e-15
rs4980483	cg02254774	0.09	8.96	1.1e-15
rs1784351	cg10647465	0.09	7.56	3.6e-12
rs10794358	cg21302397	0.09	7.38	9.9e-12
rs10790079	cg19959041	0.07	7.83	7.6e-13
rs199890131	cg27289463	0.1	7.1	4.5e-11
rs11825245;rs67377653	cg17107561	-0.04	-6	1.4e-08
rs3740625	cg19308323	-0.05	-7.48	5.6e-12
rs4756990	cg00161556	-0.08	-7.24	2.1e-11
rs1503508	cg00161556	-0.08	-7.24	2.1e-11
rs11606057	cg00161556	-0.08	-7.24	2.1e-11
rs61876202	cg09997546	-0.07	-7.62	2.5e-12
rs611663	cg25135322	0.04	6.32	2.8e-09
rs7117597	cg01119957	-0.06	-7.4	8.6e-12
rs1518579	cg01119957	-0.06	-7.4	8.6e-12
rs7113080	cg01119957	-0.06	-7.4	8.6e-12
rs4930652	cg23845249	-0.03	-7.14	3.7e-11
rs12806083	cg19959041	0.08	7.43	7.5e-12
rs1269981	cg00290607	0.07	7.17	3e-11
rs72997677	cg16253834	0.09	8.3	5.2e-14
rs10793135	cg16253834	0.09	8.3	5.2e-14
rs11236564	cg16253834	0.09	8.3	5.2e-14
rs10839833	cg23213894	0.09	7.69	1.8e-12
rs4937387	cg05566455	0.07	8.85	2.1e-15
rs61879561	cg27635267	0.03	6.34	2.5e-09
rs11042846	cg11325786	0.1	7.99	3.2e-13
rs3904258	cg25886479	0.07	7.02	6.7e-11
rs7119283	cg07320380	-0.1	-8.24	7.6e-14
rs742996	cg07934552	0.07	8.16	1.2e-13
rs2524287	cg01505878	-0.07	-7.97	3.5e-13
rs3740623	cg19308323	-0.05	-7.47	5.8e-12
rs2279863	cg10122910	-0.02	-7.96	3.6e-13
rs10835128	cg01098936	-0.07	-7.33	1.3e-11
rs10836019	cg17485717	0.07	6.75	2.9e-10
rs12276196	cg17485717	0.07	6.75	2.9e-10
rs2276129	cg11526635	0.1	7.53	4.1e-12
rs10792172	cg17909433	0.04	7.48	5.4e-12
rs966456	cg02023728	0.13	8.12	1.5e-13
rs12805873	cg24852442	-0.05	-7.1	4.5e-11
rs28845598	cg08508325	-0.04	-7.28	1.7e-11
rs10766481	cg08508325	-0.04	-7.28	1.7e-11
rs17795186	cg27635267	0.03	6.12	7.5e-09
rs7103447	cg24049888	-0.08	-8.31	4.9e-14
rs9804631	cg22332266	0.07	7.34	1.2e-11
rs9804556	cg22332266	0.07	7.34	1.2e-11
rs7929696	cg22332266	0.07	7.34	1.2e-11
rs10765272	cg22332266	0.07	7.34	1.2e-11
rs4390311	cg22332266	0.07	7.34	1.2e-11
rs11018907	cg22332266	0.07	7.34	1.2e-11
rs11018908	cg22332266	0.07	7.34	1.2e-11
rs3758756	cg22332266	0.07	7.34	1.2e-11
rs3758757	cg22332266	0.07	7.34	1.2e-11
rs10830440	cg22332266	0.07	7.34	1.2e-11
rs10830441	cg22332266	0.07	7.34	1.2e-11
rs2186606	cg22332266	0.07	7.34	1.2e-11
rs723715	cg22332266	0.07	7.34	1.2e-11
rs10765274	cg22332266	0.07	7.34	1.2e-11
rs72958720	cg22332266	0.07	7.34	1.2e-11
rs11018915	cg22332266	0.07	7.34	1.2e-11
rs11018916	cg22332266	0.07	7.34	1.2e-11
rs3740820	cg22332266	0.07	7.34	1.2e-11
rs10765275	cg22332266	0.07	7.34	1.2e-11
rs10765276	cg22332266	0.07	7.34	1.2e-11
rs11018917	cg22332266	0.07	7.34	1.2e-11
rs2226571	cg22332266	0.07	7.34	1.2e-11
rs7118543	cg22332266	0.07	7.34	1.2e-11
rs11018918	cg22332266	0.07	7.34	1.2e-11
rs2233252	cg08716584	0.05	7.28	1.6e-11
rs2233253	cg08716584	0.05	7.28	1.6e-11
rs2034082	cg08716584	0.06	7.03	6.4e-11
rs10444362	cg00290607	0.07	7.17	3.1e-11
rs638140	cg00290607	0.07	7.17	3.1e-11
rs4147581	cg14942906	0.07	7.28	1.7e-11
rs4590881	cg03950493	0.11	8.01	2.8e-13
rs9651750	cg03678939	0.03	7.33	1.3e-11
rs11040591	cg02254774	0.09	8.97	1e-15
rs3758755	cg23743573	0.08	8.48	1.8e-14
rs2666563	cg19131476	0.04	6.68	4.2e-10
rs484646	cg16524733	-0.09	-8.03	2.6e-13
rs10898438	cg04441687	-0.05	-7.64	2.3e-12
rs61893652	cg11078194	-0.03	-6.97	8.9e-11
rs1269329	cg16524733	-0.09	-8.01	2.7e-13
rs4756052	cg20368818	0.05	7.41	8.2e-12
rs7102259	cg02474183	0.04	8.06	2.1e-13
rs12420875	cg05717871	-0.11	-8.17	1.1e-13
rs7119939	cg09997546	0.06	7.76	1.1e-12
rs7945705	cg09997546	0.06	7.76	1.1e-12
rs11221881	cg25124966	0.03	7.32	1.3e-11
rs1212391	cg24968426	-0.07	-7.82	8.4e-13
rs67798996	cg08005462	0.07	7.46	6.1e-12
rs2507831	cg07511668	0.02	7.62	2.6e-12
rs7130679	cg23188684	-0.05	-5.73	5.2e-08
rs11039694	cg04721828	0.1	8.34	4.2e-14
rs1546327	cg00161556	-0.08	-7.25	2e-11
rs2953362	cg03356778	0.05	8.31	5e-14
rs673147	cg24968426	-0.08	-7.88	5.8e-13
rs4547134	cg10694914	-0.07	-7.15	3.4e-11
rs2524293	cg15832029	-0.08	-7.78	1e-12
rs6591507	cg07745373	-0.11	-9.53	3.7e-17
rs7483337	cg21156386	-0.04	-6.33	2.7e-09
rs16931034	cg04874562	0.06	6.48	1.2e-09
rs7121847	cg02254774	0.09	9.19	2.7e-16
rs6591574	cg08716584	0.05	6.23	4.4e-09
rs3901226	cg01144436	0.05	6.86	1.6e-10
rs10742828	cg02372723	-0.07	-7.1	4.4e-11
rs7126326	cg04465784	0.05	8.45	2.1e-14
rs11228732	cg00045227	0.09	7.14	3.6e-11
rs2959086	cg04074945	0.06	8.32	4.8e-14
rs6485663	cg04074945	0.06	8.32	4.8e-14
rs10793302	cg19901956	-0.03	-6.21	4.8e-09
rs10896179	cg03621015	0.04	7.69	1.7e-12
rs10896180	cg03621015	0.04	7.69	1.7e-12
rs12286567	cg15885703	-0.09	-7.8	9.2e-13
rs11216830	cg15885703	-0.09	-7.8	9.2e-13
rs11605435	cg15885703	-0.09	-7.8	9.2e-13
rs12280557	cg15885703	-0.09	-7.8	9.2e-13
rs7117544	cg15885703	-0.09	-7.8	9.2e-13
rs11216834	cg15885703	-0.09	-7.8	9.2e-13
rs1528661	cg02886208	0.08	9.21	2.4e-16
rs7105031	cg01119957	-0.06	-7.42	7.9e-12
rs7105060	cg01119957	-0.06	-7.42	7.9e-12
rs6483281	cg01119957	-0.06	-7.42	7.9e-12
rs10831148	cg01119957	-0.06	-7.42	7.9e-12
rs1827932	cg01119957	-0.06	-7.42	7.9e-12
rs10466334	cg01119957	-0.06	-7.42	7.9e-12
rs7106099	cg19767548	-0.13	-9.07	5.6e-16
rs72972364	cg15990390	0.06	7.21	2.5e-11
rs12272996	cg06552810	0.06	7.66	2e-12
rs12282098	cg02474183	0.04	8.08	1.9e-13
rs11041504	cg23213894	0.09	7.66	2e-12
rs11041506	cg23213894	0.09	7.66	2e-12
rs11041508	cg23213894	0.09	7.66	2e-12
rs10769815	cg23213894	0.09	7.66	2e-12
rs7942293	cg23213894	0.09	7.66	2e-12
rs12278798	cg21648019	0.08	7.84	7.3e-13
rs56057146	cg04422903	-0.05	-7.1	4.6e-11
rs570098	cg04850017	-0.11	-8.12	1.5e-13
rs7127669	cg02474183	0.04	8.07	2e-13
rs1858783	cg24968426	-0.07	-7.8	9.4e-13
rs673841	cg04818594	-0.03	-7.04	6.1e-11
rs12421923	cg01098936	-0.07	-7.38	9.8e-12
rs3740690	cg00724111	0.03	7.7	1.6e-12
rs61900479	cg24055007	0.02	7.1	4.4e-11
rs11228677	cg00045227	-0.09	-8.39	3.2e-14
rs666328	cg00290607	0.07	7.14	3.6e-11
rs1262166	cg00290607	0.07	7.14	3.6e-11
rs10832851	cg01144436	0.05	7	7.7e-11
rs10898203	cg07730685	0.05	7.14	3.6e-11
rs694746	cg14942906	0.07	7.22	2.3e-11
rs2714082	cg01056444	-0.06	-7.86	6.4e-13
rs4936088;rs33976834	cg24564187	0.07	7.54	4e-12
rs6597891	cg02254774	0.09	8.86	2e-15
rs12270832	cg02254774	0.09	8.86	2e-15
rs61317280	cg02254774	0.09	8.86	2e-15
rs12276637	cg02254774	0.09	8.86	2e-15
rs10794216	cg02254774	0.09	8.86	2e-15
rs7941169	cg02254774	0.09	8.86	2e-15
rs7946345	cg25805374	-0.04	-7.39	9e-12
rs10765647	cg01119957	-0.06	-7.42	7.8e-12
rs236919	cg10130564	-0.07	-8.3	5.2e-14
rs7482838	cg21881798	0.04	6.95	1e-10
rs4930391	cg18986090	-0.04	-8.54	1.3e-14
rs611663	cg03621015	0.04	7.68	1.8e-12
rs10832852	cg01144436	0.05	7	7.7e-11
rs656652	cg03621015	0.04	7.5	5e-12
rs625978	cg03621015	0.04	7.5	5e-12
rs7933162	cg16278107	-0.06	-8.09	1.7e-13
rs7936102	cg16278107	-0.06	-8.09	1.7e-13
rs6592519	cg16278107	-0.06	-8.09	1.7e-13
rs7342249	cg16278107	-0.06	-8.09	1.7e-13
rs6592520	cg16278107	-0.06	-8.09	1.7e-13
rs12275766	cg16278107	-0.06	-8.09	1.7e-13
rs55771351	cg16278107	-0.06	-8.09	1.7e-13
rs7944099	cg16278107	-0.06	-8.09	1.7e-13
rs7478926	cg23502204	0.09	8.07	2e-13
rs12274407	cg23502204	0.09	8.07	2e-13
rs12285001	cg23502204	0.09	8.07	2e-13
rs4944997	cg15642350	0.09	7.26	1.9e-11
rs12421646	cg05717871	-0.11	-7.91	5e-13
rs12800124	cg25418670	-0.07	-7.71	1.6e-12
rs34224414	cg25418670	-0.07	-7.71	1.6e-12
rs12577729	cg25418670	-0.07	-7.71	1.6e-12
rs34044331	cg25418670	-0.07	-7.71	1.6e-12
rs6484478	cg25418670	-0.07	-7.71	1.6e-12
rs10742237	cg25418670	-0.07	-7.71	1.6e-12
rs1933342	cg25418670	-0.07	-7.71	1.6e-12
rs2225909	cg25418670	-0.07	-7.71	1.6e-12
rs2211018	cg25418670	-0.07	-7.71	1.6e-12
rs7926465	cg25418670	-0.07	-7.71	1.6e-12
rs1373064	cg08716584	0.06	7.56	3.6e-12
rs2197236	cg08716584	0.06	7.56	3.6e-12
rs10750937	cg08716584	0.06	7.56	3.6e-12
rs10897057	cg08716584	0.06	7.56	3.6e-12
rs7946122	cg08716584	0.06	7.56	3.6e-12
rs1393794	cg22827986	0.07	7.33	1.3e-11
rs1894076	cg16278107	-0.06	-8.1	1.7e-13
rs56397594	cg16278107	-0.06	-8.1	1.7e-13
rs7123298	cg16278107	-0.06	-8.1	1.7e-13
rs12294659	cg16278107	-0.06	-8.1	1.7e-13
rs35951362	cg03909863	-0.06	-8.06	2.1e-13
rs34536707	cg03909863	-0.06	-8.06	2.1e-13
rs11227837	cg03621015	0.04	7.51	4.8e-12
rs645653	cg03621015	0.04	7.51	4.8e-12
rs658768	cg03621015	0.04	7.51	4.8e-12
rs591434	cg03621015	0.04	7.51	4.8e-12
rs674783	cg03621015	0.04	7.51	4.8e-12
rs950803	cg08716584	0.05	7.24	2.1e-11
rs11234451	cg20064269	-0.04	-7.75	1.2e-12
rs36093844	cg20064269	-0.04	-7.75	1.2e-12
rs11234452	cg20064269	-0.04	-7.75	1.2e-12
rs1929024	cg06552810	0.06	7.47	5.8e-12
rs12417630	cg20368818	0.05	7.47	6e-12
rs12417621	cg20368818	0.05	7.47	6e-12
rs4910564	cg04874562	0.06	6.45	1.4e-09
rs10742851	cg22827986	0.08	7.13	3.7e-11
rs12416930	cg02707152	0.05	7.54	4.1e-12
rs7112924	cg16278107	-0.08	-8.18	1e-13
rs11227527	cg24423806	0.05	6.81	2.1e-10
rs61891382	cg11325786	0.13	7.79	1e-12
rs2156695	cg15555017	-0.09	-7.69	1.7e-12
rs1792183	cg03706479	-0.06	-7.46	6e-12
rs2444606	cg03706479	-0.06	-7.46	6e-12
rs1632159	cg03706479	-0.06	-7.46	6e-12
rs10898946	cg03706479	-0.06	-7.46	6e-12
rs2444603	cg03706479	-0.06	-7.46	6e-12
rs1198935	cg09555673	0.05	8.57	1.1e-14
rs11043140	cg08005462	0.07	7.49	5.3e-12
rs12272791	cg02023728	0.13	8.07	2e-13
rs11237500	cg02023728	0.13	8.07	2e-13
rs3923491	cg15228694	0.08	8.7	5e-15
rs2155433	cg10643017	0.09	9.07	5.8e-16
rs7932691	cg04074945	0.06	8.32	4.8e-14
rs674637	cg16945685	0.04	6.3	3e-09
rs7120248	cg27353586	-0.05	-7.68	1.8e-12
rs9665967	cg02861197	-0.06	-8.65	6.6e-15
rs7936766	cg07534554	-0.06	-7.6	2.8e-12
rs11393233	cg00674440	-0.17	-7.34	1.2e-11
rs12286303	cg15885703	-0.09	-7.8	9.2e-13
rs12226283	cg00160618	-0.07	-7.41	8.2e-12
rs2852121	cg05505103	-0.08	-8.5	1.6e-14
rs2521253	cg23146501	-0.03	-6.16	6.1e-09
rs10898211	cg07730685	0.05	7.17	3.1e-11
rs590105	cg02673002	0.11	6.91	1.2e-10
rs6589590	cg11861562	-0.07	-7.52	4.5e-12
rs12221486	cg09721595	-0.07	-7.74	1.3e-12
rs2716027	cg05505103	-0.08	-8.49	1.8e-14
rs2852120	cg05505103	-0.08	-8.49	1.8e-14
rs651474	cg19658247	0.06	7	7.6e-11
rs113284058	cg27353586	-0.06	-7.91	4.8e-13
rs2014121	cg08716584	0.05	7.23	2.2e-11
rs11245876	cg25886479	0.07	7.36	1e-11
rs590005	cg04390734	0.08	6.89	1.4e-10
rs596911	cg04390734	0.08	6.89	1.4e-10
rs659912	cg04390734	0.08	6.89	1.4e-10
rs1783861	cg19658247	0.06	7	7.7e-11
rs7926717	cg15885703	-0.1	-7.9	5.2e-13
rs12365578	cg00724111	0.03	7.68	1.8e-12
rs17111357	cg27289463	0.11	6.65	5e-10
rs6590623	cg20637081	-0.04	-7.82	8.1e-13
rs10734405	cg25418670	-0.07	-7.71	1.6e-12
rs178504	cg03856109	0.01	7.61	2.7e-12
rs34802338	cg16528039	-0.06	-6.84	1.8e-10
rs626151	cg04390734	0.08	6.93	1.1e-10
rs4754465	cg27289463	0.11	6.65	5e-10
rs11228347	cg13304654	0.11	7.14	3.6e-11
rs2000932	cg00045227	-0.1	-8.46	2e-14
rs56316046	cg15696082	0.07	8.42	2.5e-14
rs7101726	cg07212818	-0.08	-8.31	4.9e-14
rs61898508	cg04756927	0.02	7.54	4e-12
rs2336849	cg01144436	0.05	6.95	9.9e-11
rs12785331	cg04721828	0.1	8.34	4.2e-14
rs11039035	cg00674440	-0.17	-7.3	1.5e-11
rs3914087	cg00045227	0.08	7.19	2.7e-11
rs11518339	cg24391248	0.06	8.05	2.2e-13
rs1790345	cg07730685	0.05	7.59	3.1e-12
rs7113783	cg15642350	0.11	8.02	2.6e-13
rs11237378	cg09721595	-0.07	-7.75	1.2e-12
rs16908333	cg22091621	0.05	6.83	1.9e-10
rs7293930	cg25886479	0.07	7.16	3.3e-11
rs7930515	cg04002235	0.07	7.32	1.3e-11
rs567312	cg16524733	-0.09	-7.97	3.5e-13
rs73489638	cg12062782	0.07	7.19	2.7e-11
rs56123976	cg12062782	0.07	7.19	2.7e-11
rs10791872	cg12062782	0.07	7.19	2.7e-11
rs11603373	cg05803338	-0.05	-7.43	7.2e-12
rs10838664	cg05803338	-0.05	-7.43	7.2e-12
rs7130844	cg04465784	0.05	8.41	2.7e-14
rs1540209	cg04465784	0.05	8.41	2.7e-14
rs11227354	cg15531562	-0.06	-7.33	1.3e-11
rs2846287	cg10647465	0.09	7.56	3.5e-12
rs2846285	cg10647465	0.09	7.56	3.5e-12
rs10790850	cg10647465	0.09	7.56	3.5e-12
rs4384356	cg27289463	0.11	6.69	4e-10
rs2083766	cg27289463	0.11	6.69	4e-10
rs4754467	cg27289463	0.11	6.69	4e-10
rs4754468	cg27289463	0.11	6.69	4e-10
rs7934784	cg03706479	-0.06	-7.12	4e-11
rs10488768	cg18434078	0.04	7.68	1.8e-12
rs1519	cg05080976	0.05	6.85	1.7e-10
rs11020601	cg01119957	-0.06	-7.39	9.1e-12
rs10831147	cg01119957	-0.06	-7.39	9.1e-12
rs1607403	cg01119957	-0.06	-7.39	9.1e-12
rs1607402	cg01119957	-0.06	-7.39	9.1e-12
rs4753113	cg01119957	-0.06	-7.39	9.1e-12
rs682848	cg09555673	0.05	8.59	9.7e-15
rs386755098;rs11236565;rs781439937	cg16253834	0.09	8.41	2.7e-14
rs4283016	cg10694914	-0.07	-6.93	1.1e-10
rs7483038	cg17485717	0.07	6.68	4.2e-10
rs961644	cg17485717	0.07	6.68	4.2e-10
rs12221854	cg17485717	0.07	6.68	4.2e-10
rs12221857	cg17485717	0.07	6.68	4.2e-10
rs12795295	cg17485717	0.07	6.68	4.2e-10
rs11601264	cg17485717	0.07	6.68	4.2e-10
rs7395835	cg03553914	0.03	8.34	4.1e-14
rs7124326	cg12825867	-0.02	-6.2	5.2e-09
rs60884509	cg03070364	-0.04	-7.92	4.6e-13
rs515591	cg06552810	0.06	7.67	1.9e-12
rs543138	cg06552810	0.06	7.67	1.9e-12
rs6597946	cg02668949	-0.06	-7.24	2e-11
rs12362590	cg19395706	0.04	7.11	4.2e-11
rs11234446	cg14728969	-0.04	-6.68	4.3e-10
rs7106675	cg16528039	-0.06	-6.82	2e-10
rs604182	cg02323726	0.06	6.77	2.7e-10
rs481683	cg06552810	0.06	7.64	2.3e-12
rs4753261	cg22332266	0.07	7.28	1.7e-11
rs4402256	cg01119957	-0.06	-7.34	1.2e-11
rs2925361	cg15990390	0.06	7.88	6e-13
rs731703	cg04422903	-0.05	-7.16	3.2e-11
rs28364831	cg04422903	-0.05	-7.16	3.2e-11
rs113073242	cg02474183	0.04	8.02	2.7e-13
rs11041814	cg06679296	0.07	7.33	1.3e-11
rs240696	cg02323726	0.06	6.9	1.3e-10
rs240698	cg02323726	0.06	6.9	1.3e-10
rs7935082	cg08716584	0.05	7.21	2.5e-11
rs7938305	cg19308323	-0.05	-7.4	8.7e-12
rs11234556	cg04441687	-0.05	-7.47	5.8e-12
rs10836477	cg12387754	-0.06	-7.56	3.6e-12
rs2016942	cg15696082	0.07	8.49	1.8e-14
rs6589685	cg10643017	0.08	9.15	3.6e-16
rs1986838	cg05905611	-0.06	-9.09	5.2e-16
rs624273	cg17985854	-0.03	-7.25	2e-11
rs7938563	cg23725454	-0.07	-7.84	7.4e-13
rs3750935	cg09856091	-0.06	-6.81	2.2e-10
rs7114881	cg25124966	0.03	7.43	7.3e-12
rs10838787	cg13204913	-0.06	-8.61	8.5e-15
rs4417225	cg13204913	-0.06	-8.61	8.5e-15
rs3802796	cg14409029	-0.07	-6.96	9.5e-11
rs1670559	cg03706479	-0.06	-7.43	7.3e-12
rs1792184	cg03706479	-0.06	-7.43	7.3e-12
rs201959245	cg22827986	0.07	7.31	1.4e-11
rs1852759	cg02886208	0.08	9.31	1.4e-16
rs1852758	cg02886208	0.08	9.31	1.4e-16
rs514296	cg07511668	0.02	8.17	1.1e-13
rs113794548	cg16486109	0.07	8.85	2.1e-15
rs56814154	cg20825710	-0.04	-6.61	6e-10
rs2077078	cg11644479	0.08	8.34	4.2e-14
rs1944918	cg07534554	-0.06	-8.69	5.3e-15
rs10892076	cg10130564	-0.07	-7.37	1e-11
rs647859	cg00242965	-0.13	-7.77	1.1e-12
rs56898019	cg02474183	0.04	8.02	2.6e-13
rs16928078	cg13762320	0.06	7.77	1.1e-12
rs16928079	cg13762320	0.06	7.77	1.1e-12
rs150651472	cg00045227	-0.1	-8.44	2.4e-14
rs3862652	cg00045227	-0.1	-8.44	2.4e-14
rs328286	cg18434078	0.04	7.3	1.5e-11
rs10892073	cg11861562	-0.07	-7.51	4.7e-12
rs10082696	cg27289463	0.08	6.67	4.4e-10
rs1717775	cg25418670	-0.07	-7.73	1.3e-12
rs1222207	cg25418670	-0.07	-7.73	1.3e-12
rs1222211	cg25418670	-0.07	-7.73	1.3e-12
rs11018905	cg05067963	0.09	6.83	2e-10
rs11018912	cg05067963	0.09	6.83	2e-10
rs7105979	cg05067963	0.09	6.83	2e-10
rs4752810	cg22827986	0.07	7.3	1.5e-11
rs7941311	cg22827986	0.07	7.3	1.5e-11
rs4752916	cg22827986	0.07	7.3	1.5e-11
rs12573958	cg08716584	0.05	6.19	5.2e-09
rs11600062	cg12527260	-0.03	-7.68	1.8e-12
rs492357	cg12527260	-0.03	-7.68	1.8e-12
rs11216277	cg10130564	-0.07	-7.37	1e-11
rs79070846	cg02474183	0.04	8.02	2.7e-13
rs3887071	cg02474183	0.04	8.02	2.7e-13
rs7929220	cg02474183	0.04	8.02	2.7e-13
rs11500295	cg02474183	0.04	8.02	2.7e-13
rs11500296	cg02474183	0.04	8.02	2.7e-13
rs11500299	cg02474183	0.04	8.02	2.7e-13
rs12275620	cg02474183	0.04	8.02	2.7e-13
rs7111607	cg02474183	0.04	8.02	2.7e-13
rs58519774	cg02474183	0.04	8.02	2.7e-13
rs7101458	cg02474183	0.04	8.02	2.7e-13
rs12278245	cg02474183	0.04	8.02	2.7e-13
rs12271341	cg02474183	0.04	8.02	2.7e-13
rs7127715	cg02474183	0.04	8.02	2.7e-13
rs7127846	cg02474183	0.04	8.02	2.7e-13
rs12273271	cg02474183	0.04	8.02	2.7e-13
rs3794171	cg02474183	0.04	8.02	2.7e-13
rs7110223	cg02474183	0.04	8.02	2.7e-13
rs7113708	cg02474183	0.04	8.02	2.7e-13
rs12285604	cg02474183	0.04	8.02	2.7e-13
rs12278785	cg02474183	0.04	8.02	2.7e-13
rs11032922	cg02474183	0.04	8.02	2.7e-13
rs11032923	cg02474183	0.04	8.02	2.7e-13
rs7126659	cg02474183	0.04	8.02	2.7e-13
rs12282552	cg02474183	0.04	8.02	2.7e-13
rs7116386	cg02474183	0.04	8.02	2.7e-13
rs7116411	cg02474183	0.04	8.02	2.7e-13
rs7130867	cg02474183	0.04	8.02	2.7e-13
rs7130874	cg02474183	0.04	8.02	2.7e-13
rs7131118	cg02474183	0.04	8.02	2.7e-13
rs7952624	cg02474183	0.04	8.02	2.7e-13
rs7924409	cg02474183	0.04	8.02	2.7e-13
rs7952629	cg02474183	0.04	8.02	2.7e-13
rs7104418	cg02474183	0.04	8.02	2.7e-13
rs7121117	cg02474183	0.04	8.02	2.7e-13
rs7105141	cg02474183	0.04	8.02	2.7e-13
rs7105174	cg02474183	0.04	8.02	2.7e-13
rs16926431	cg02474183	0.04	8.02	2.7e-13
rs12286436	cg02474183	0.04	8.02	2.7e-13
rs3763936	cg02474183	0.04	8.02	2.7e-13
rs3763935	cg02474183	0.04	8.02	2.7e-13
rs3763934	cg02474183	0.04	8.02	2.7e-13
rs3794170	cg02474183	0.04	8.02	2.7e-13
rs3763933	cg02474183	0.04	8.02	2.7e-13
rs3763932	cg02474183	0.04	8.02	2.7e-13
rs3763931	cg02474183	0.04	8.02	2.7e-13
rs3763930	cg02474183	0.04	8.02	2.7e-13
rs375130125	cg02474183	0.04	8.02	2.7e-13
rs3818401	cg02474183	0.04	8.02	2.7e-13
rs1049307	cg02474183	0.04	8.02	2.7e-13
rs3818397	cg02474183	0.04	8.02	2.7e-13
rs3818396	cg02474183	0.04	8.02	2.7e-13
rs3818393	cg02474183	0.04	8.02	2.7e-13
rs3763929	cg02474183	0.04	8.02	2.7e-13
rs3763926	cg02474183	0.04	8.02	2.7e-13
rs3763925	cg02474183	0.04	8.02	2.7e-13
rs3763924	cg02474183	0.04	8.02	2.7e-13
rs10488801	cg02474183	0.04	8.02	2.7e-13
rs12276735	cg02474183	0.04	8.02	2.7e-13
rs12283763	cg02474183	0.04	8.02	2.7e-13
rs11032925	cg02474183	0.04	8.02	2.7e-13
rs11032926	cg02474183	0.04	8.02	2.7e-13
rs3794166	cg02474183	0.04	8.02	2.7e-13
rs11032927	cg02474183	0.04	8.02	2.7e-13
rs12295408	cg02474183	0.04	8.02	2.7e-13
rs12270487	cg02474183	0.04	8.02	2.7e-13
rs61446941	cg02474183	0.04	8.02	2.7e-13
rs60774328	cg02474183	0.04	8.02	2.7e-13
rs60346281	cg02474183	0.04	8.02	2.7e-13
rs3794165	cg02474183	0.04	8.02	2.7e-13
rs10488803	cg02474183	0.04	8.02	2.7e-13
rs10488804	cg02474183	0.04	8.02	2.7e-13
rs10466392	cg02474183	0.04	8.02	2.7e-13
rs3794163	cg02474183	0.04	8.02	2.7e-13
rs3794162	cg02474183	0.04	8.02	2.7e-13
rs12294047	cg02474183	0.04	8.02	2.7e-13
rs7924507	cg02474183	0.04	8.02	2.7e-13
rs7925118	cg02474183	0.04	8.02	2.7e-13
rs7940226	cg02474183	0.04	8.02	2.7e-13
rs12289218	cg02474183	0.04	8.02	2.7e-13
rs11032933	cg02474183	0.04	8.02	2.7e-13
rs11032934	cg02474183	0.04	8.02	2.7e-13
rs12279553	cg02474183	0.04	8.02	2.7e-13
rs11032935	cg02474183	0.04	8.02	2.7e-13
rs7115153	cg02474183	0.04	8.02	2.7e-13
rs12294594	cg02474183	0.04	8.02	2.7e-13
rs12286442	cg02474183	0.04	8.02	2.7e-13
rs7119524	cg02474183	0.04	8.02	2.7e-13
rs7119958	cg02474183	0.04	8.02	2.7e-13
rs6484748	cg02474183	0.04	8.02	2.7e-13
rs7945013	cg02474183	0.04	8.02	2.7e-13
rs7931814	cg02474183	0.04	8.02	2.7e-13
rs12275275	cg02474183	0.04	8.02	2.7e-13
rs12275277	cg02474183	0.04	8.02	2.7e-13
rs12295537	cg02474183	0.04	8.02	2.7e-13
rs12288628	cg02474183	0.04	8.02	2.7e-13
rs12288594	cg02474183	0.04	8.02	2.7e-13
rs12275339	cg02474183	0.04	8.02	2.7e-13
rs12274383	cg02474183	0.04	8.02	2.7e-13
rs12274490	cg02474183	0.04	8.02	2.7e-13
rs12385808	cg02474183	0.04	8.02	2.7e-13
rs12282382	cg02474183	0.04	8.02	2.7e-13
rs12282419	cg02474183	0.04	8.02	2.7e-13
rs11032937	cg02474183	0.04	8.02	2.7e-13
rs11032938	cg02474183	0.04	8.02	2.7e-13
rs11032940	cg02474183	0.04	8.02	2.7e-13
rs11032941	cg02474183	0.04	8.02	2.7e-13
rs7947650	cg02474183	0.04	8.02	2.7e-13
rs11032942	cg02474183	0.04	8.02	2.7e-13
rs7952208	cg02474183	0.04	8.02	2.7e-13
rs10901952	cg02254774	0.08	8.86	1.9e-15
rs73470296	cg02254774	0.08	8.86	1.9e-15
rs12422197	cg02254774	0.08	8.86	1.9e-15
rs11533317	cg02254774	0.08	8.86	1.9e-15
rs8189003	cg02254774	0.08	8.86	1.9e-15
rs7294276	cg02254774	0.08	8.86	1.9e-15
rs16926673	cg02474183	0.06	6.78	2.5e-10
rs4891	cg23188684	-0.05	-6.02	1.3e-08
rs654071	cg07511668	0.02	8.28	5.8e-14
rs547484	cg02323726	0.07	6.63	5.5e-10
rs16926448	cg02474183	0.04	8.03	2.5e-13
rs11018923	cg05067963	0.09	6.83	2e-10
rs184734	cg22229551	-0.07	-8.07	1.9e-13
rs2605597	cg18152523	0.07	7.88	5.9e-13
rs1222215	cg25418670	-0.07	-7.73	1.4e-12
rs1222214	cg25418670	-0.07	-7.73	1.4e-12
rs3866801	cg25886479	0.07	6.9	1.3e-10
rs8189134	cg25886479	0.07	6.9	1.3e-10
rs12288415	cg25886479	0.07	6.9	1.3e-10
rs1135628	cg17628894	0.06	7.62	2.5e-12
rs12802486	cg16486109	0.07	8.76	3.5e-15
rs1847261	cg22827986	0.07	7.31	1.4e-11
rs28862975	cg02254774	0.09	8.9	1.5e-15
rs28491498	cg02254774	0.09	8.9	1.5e-15
rs630055	cg24968426	-0.08	-8.11	1.6e-13
rs2472252	cg07252486	-0.05	-7.16	3.2e-11
rs11234446	cg20064269	-0.04	-7.63	2.4e-12
rs12364051	cg05590274	-0.05	-6.59	7e-10
rs11231775	cg24466850	0.06	8.03	2.4e-13
rs4939077	cg00045227	-0.09	-8.27	6.3e-14
rs529915	cg12527260	-0.03	-8.62	7.9e-15
rs1783964	cg12527260	-0.03	-8.62	7.9e-15
rs3019782	cg12527260	-0.03	-8.62	7.9e-15
rs1784352	cg10647465	0.09	7.54	3.9e-12
rs595485	cg05505103	-0.08	-8.19	9.9e-14
rs1833272	cg02254774	0.08	8.85	2e-15
rs2145296	cg17485717	0.07	6.96	9.7e-11
rs9888176	cg17909433	0.04	7.39	9.2e-12
rs61897844	cg05803338	-0.05	-7.23	2.2e-11
rs12804488	cg23213894	-0.11	-7.63	2.4e-12
rs4986811	cg24106790	0.07	8.21	9e-14
rs11235186	cg23198815	-0.06	-7.22	2.3e-11
rs2508459	cg23725454	0.06	7.4	8.8e-12
rs7945927	cg23725454	-0.06	-7.75	1.2e-12
rs6591249	cg23725454	-0.06	-7.75	1.2e-12
rs1986838	cg10694914	-0.08	-7.6	2.8e-12
rs12278346	cg27021553	0.13	8.04	2.3e-13
rs7130841	cg09911488	-0.02	-10.04	1.6e-18
rs10790246	cg15885703	-0.1	-7.94	4e-13
rs9651688	cg15885703	-0.1	-7.94	4e-13
rs9651667	cg15885703	-0.1	-7.94	4e-13
rs35409990	cg15885703	-0.1	-7.94	4e-13
rs940751	cg12822818	0.05	7.68	1.9e-12
rs2279439	cg05803338	-0.05	-7.31	1.4e-11
rs6589684	cg10643017	0.08	9.01	8.1e-16
rs11821969	cg02807984	0.02	7.8	9.2e-13
rs11821987	cg02807984	0.02	7.8	9.2e-13
rs4075090	cg02807984	0.02	7.8	9.2e-13
rs12271064	cg15885703	-0.1	-7.86	6.4e-13
rs11602207	cg18495563	0.06	8.57	1.1e-14
rs2134555	cg22827986	0.07	7.3	1.5e-11
rs11535886	cg25886479	0.07	7.13	3.7e-11
rs10741327	cg22332266	0.06	7.22	2.3e-11
rs12286521	cg07212818	-0.07	-8.43	2.5e-14
rs2653569	cg15696082	-0.06	-6.43	1.6e-09
rs11018920	cg05067963	0.09	6.81	2.2e-10
rs897906	cg18152523	0.07	7.87	6.1e-13
rs7938137	cg25886479	0.07	7.09	4.8e-11
rs17727535	cg27635267	0.03	6.17	6e-09
rs7949187	cg17162899	-0.04	-6.52	9.6e-10
rs1812458	cg22682045	-0.06	-8.24	7.3e-14
rs10838091	cg00233420	0.07	8.27	6.2e-14
rs10902190	cg21156386	-0.04	-6.35	2.4e-09
rs11032101	cg17485717	0.07	6.45	1.4e-09
rs7950790	cg24423806	0.05	7.35	1.2e-11
rs7118621	cg06417962	-0.04	-7.5	5e-12
rs1491823	cg14885077	0.03	7.36	1.1e-11
rs35134589	cg07212818	-0.09	-7.68	1.8e-12
rs147007333	cg22827986	0.07	7.31	1.4e-11
rs4077293	cg21302397	-0.08	-6.26	3.7e-09
rs12221839	cg01098936	-0.07	-7.3	1.5e-11
rs2303384	cg15531562	0.05	7.57	3.4e-12
rs10769244	cg14156718	-0.03	-7.29	1.6e-11
rs11827650	cg16278107	-0.06	-8.01	2.8e-13
rs598811	cg00290607	0.07	7.26	1.9e-11
rs11822608	cg08449403	-0.15	-7.59	3.1e-12
rs7127064	cg19959041	0.07	7.85	7e-13
rs11216839	cg15885703	-0.1	-7.74	1.3e-12
rs28452864	cg25886479	0.07	6.89	1.4e-10
rs1784353	cg10647465	0.09	7.8	9.4e-13
rs17145874	cg11078194	-0.03	-6.97	9.2e-11
rs2568091	cg15696082	-0.07	-5.83	3.3e-08
rs2587552	cg05590274	0.06	7.1	4.5e-11
rs7106931	cg02023728	0.12	8.23	7.9e-14
rs2584916	cg18164926	0.06	7.31	1.4e-11
rs3794176	cg03146865	-0.06	-7.97	3.5e-13
rs12798322	cg15696082	-0.06	-5.96	1.7e-08
rs10838812	cg03808749	-0.07	-6.88	1.5e-10
rs10838813	cg03808749	-0.07	-6.88	1.5e-10
rs10838814	cg03808749	-0.07	-6.88	1.5e-10
rs58130263	cg11078194	-0.03	-6.93	1.1e-10
rs997275	cg18434078	0.04	7.68	1.8e-12
rs4431992	cg00496961	-0.06	-6.96	9.4e-11
rs2903762	cg08716584	0.05	6.26	3.8e-09
rs1939334	cg02604346	0.03	7.66	2e-12
rs4756054	cg04074945	0.06	8.21	9e-14
rs7121928	cg06412315	0.04	7.21	2.5e-11
rs10789763	cg06412315	0.04	7.21	2.5e-11
rs1793679	cg10647465	0.09	7.8	9.3e-13
rs7941749;rs55966427	cg10639395	0.06	7.93	4.4e-13
rs35467761	cg03909863	-0.06	-7.91	4.9e-13
rs1967145	cg22091621	0.05	6.73	3.3e-10
rs61877829	cg16486109	0.07	8.82	2.5e-15
rs12797496	cg16486109	0.07	8.82	2.5e-15
rs1254123	cg03621015	-0.04	-7.9	5.1e-13
rs10466335	cg01119957	-0.06	-7.31	1.4e-11
rs113608693	cg16278107	-0.06	-7.99	3.2e-13
rs7394579	cg19481605	-0.04	-7.11	4.3e-11
rs1785212	cg04827223	-0.04	-7.73	1.3e-12
rs12805742	cg25418670	-0.07	-7.61	2.7e-12
rs67745574	cg25418670	-0.07	-7.61	2.7e-12
rs146410444	cg24870415	-0.1	-8.32	4.7e-14
rs4255564	cg24652273	-0.04	-8.02	2.7e-13
rs3015994	cg24968426	-0.07	-7.84	7.4e-13
rs6578796	cg04895001	0.07	7.44	7.1e-12
rs12275110	cg17390301	-0.02	-8.25	7.2e-14
rs12226748	cg12853970	0.1	6.49	1.1e-09
rs11225964	cg12853970	0.1	6.49	1.1e-09
rs3019222	cg15990390	0.06	7.34	1.2e-11
rs10742834	cg03808749	-0.07	-6.88	1.5e-10
rs145310201	cg03808749	-0.07	-6.88	1.5e-10
rs11606259	cg03808749	-0.07	-6.88	1.5e-10
rs1503171	cg03808749	-0.07	-6.88	1.5e-10
rs10742836	cg03808749	-0.07	-6.88	1.5e-10
rs4597030	cg03808749	-0.07	-6.88	1.5e-10
rs924715	cg03808749	-0.07	-6.88	1.5e-10
rs2270990	cg03808749	-0.07	-6.88	1.5e-10
rs614080	cg14942906	0.07	7.12	4e-11
rs61885872	cg10509626	0.03	7.7	1.7e-12
rs6483023	cg23502204	0.09	8.04	2.4e-13
rs11825220	cg23502204	0.09	8.04	2.4e-13
rs7112818	cg23502204	0.09	8.04	2.4e-13
rs11221871	cg24564187	0.07	7.37	1e-11
rs1088979	cg23146501	-0.03	-6.22	4.5e-09
rs2303385	cg15531562	0.06	7.55	3.8e-12
rs11018786	cg23502204	-0.1	-8.88	1.8e-15
rs61901598	cg23502204	-0.1	-8.88	1.8e-15
rs16931041	cg04874562	0.06	6.34	2.5e-09
rs4356268	cg17390301	-0.02	-8.29	5.7e-14
rs7103415	cg15987419	0.04	8.52	1.5e-14
rs10444362	cg03621015	0.04	7.37	9.9e-12
rs638140	cg03621015	0.04	7.37	9.9e-12
rs2334499	cg13204913	-0.06	-8.72	4.4e-15
rs1815870	cg18164926	0.06	7.34	1.2e-11
rs12285752	cg02474183	0.04	8.01	2.8e-13
rs4944085	cg17440869	-0.08	-7.85	7e-13
rs4945021	cg17440869	-0.08	-7.85	7e-13
rs4945024	cg17440869	-0.08	-7.85	7e-13
rs78178660	cg17440869	-0.08	-7.85	7e-13
rs962370	cg22682045	-0.06	-8.23	7.9e-14
rs1510418	cg22861256	0.06	6.26	3.8e-09
rs7952248	cg23188684	-0.05	-5.92	2e-08
rs684928	cg14500267	0.07	7.18	2.9e-11
rs1269981	cg14500267	0.07	7.18	2.8e-11
rs12293081	cg08370040	0.06	7.6	2.8e-12
rs4756031	cg20368818	0.05	7.57	3.3e-12
rs11032417	cg20368818	0.05	7.63	2.4e-12
rs7943988	cg04422903	-0.05	-6.79	2.3e-10
rs893006	cg19131476	0.04	6.71	3.6e-10
rs12283337	cg20743708	0.06	8.06	2.1e-13
rs553724	cg12527260	-0.03	-8.63	7.6e-15
rs7926440	cg03909863	-0.06	-7.6	2.8e-12
rs61869668	cg20027784	-0.03	-7.32	1.4e-11
rs1670557	cg03706479	-0.06	-7.46	6.3e-12
rs2013010	cg04074945	0.06	8.19	9.8e-14
rs2241921	cg08716584	0.06	7.32	1.4e-11
rs68047341	cg23874815	0.06	8.51	1.6e-14
rs71457714	cg23874815	0.06	8.51	1.6e-14
rs71457715	cg23874815	0.06	8.51	1.6e-14
rs72940563	cg23874815	0.06	8.51	1.6e-14
rs4757214	cg22961513	0.09	8.03	2.5e-13
rs4756026	cg19021383	0.05	7.32	1.4e-11
rs10769267	cg13308137	0.12	7.88	5.8e-13
rs7126210	cg13308137	0.12	7.88	5.8e-13
rs7119556	cg13308137	0.12	7.88	5.8e-13
rs7104366	cg13308137	0.12	7.88	5.8e-13
rs7111873	cg13308137	0.12	7.88	5.8e-13
rs451041	cg10363088	-0.06	-8.56	1.2e-14
rs35241049	cg22861256	0.06	6.26	3.7e-09
rs386755084;rs3039203;rs200540668	cg27353586	-0.06	-7.74	1.3e-12
rs2015246	cg11078194	-0.03	-6.91	1.3e-10
rs1404793	cg12822818	0.05	7.68	1.9e-12
rs288460	cg14844989	-0.05	-7.14	3.6e-11
rs8189030	cg25886479	0.07	7.03	6.7e-11
rs684928	cg03621015	0.04	7.37	1e-11
rs7102986	cg00045227	0.08	7.18	2.9e-11
rs7483824	cg02254774	0.08	8.83	2.3e-15
rs4264152	cg02254774	0.08	8.83	2.3e-15
rs7125112	cg02254774	0.08	8.83	2.3e-15
rs7103509	cg15987419	0.04	8.51	1.5e-14
rs7103513	cg15987419	0.04	8.51	1.5e-14
rs2716034	cg05505103	-0.08	-8.15	1.2e-13
rs34721562	cg23725454	-0.06	-7.54	3.9e-12
rs7116204	cg20825710	-0.04	-6.6	6.3e-10
rs685664	cg11099959	0.06	8.19	9.8e-14
rs11216828	cg15885703	-0.1	-7.91	5e-13
rs611663	cg23725454	0.06	7.35	1.1e-11
rs12420675	cg00344085	0.07	9.14	3.8e-16
rs871249	cg00939808	0.05	6.81	2.1e-10
rs11039677	cg00939808	0.05	6.81	2.1e-10
rs239254	cg22229551	-0.08	-8.12	1.5e-13
rs1830392	cg02886208	0.08	8.99	9.2e-16
rs12224327	cg02254774	0.09	8.84	2.2e-15
rs12224914	cg02254774	0.09	8.84	2.2e-15
rs7101411	cg02254774	0.09	8.84	2.2e-15
rs7943523	cg02254774	0.09	8.84	2.2e-15
rs10793284	cg09721595	-0.07	-7.74	1.3e-12
rs10793285	cg09721595	-0.07	-7.74	1.3e-12
rs11263527	cg27021553	0.13	7.96	3.7e-13
rs10444362	cg14500267	0.07	7.17	3e-11
rs638140	cg14500267	0.07	7.17	3e-11
rs2015576	cg11078194	-0.03	-6.9	1.4e-10
rs7104580	cg23188684	-0.05	-5.91	2.2e-08
rs1269981	cg03621015	0.04	7.36	1.1e-11
rs12804301	cg07931431	-0.07	-7.68	1.8e-12
rs626802	cg24968426	-0.07	-7.74	1.3e-12
rs10838558	cg04074945	0.06	8.32	4.8e-14
rs1249368	cg07511668	0.02	8.24	7.5e-14
rs680130	cg07511668	0.02	8.24	7.5e-14
rs592697	cg07511668	0.02	8.24	7.5e-14
rs1249474	cg07511668	0.02	8.24	7.5e-14
rs514833	cg07511668	0.02	8.24	7.5e-14
rs488363	cg07511668	0.02	8.24	7.5e-14
rs660614	cg07511668	0.02	8.24	7.5e-14
rs12788830	cg08449403	-0.15	-7.6	2.8e-12
rs12793685	cg08449403	-0.15	-7.6	2.8e-12
rs6486041	cg02254774	0.09	8.93	1.3e-15
rs61897968	cg17440869	-0.09	-7.99	3.1e-13
rs4881721	cg09667753	-0.05	-7.53	4.2e-12
rs7482769	cg09667753	-0.05	-7.53	4.2e-12
rs11023037	cg22961513	0.09	8.01	2.8e-13
rs2323774	cg25124966	0.03	7.3	1.5e-11
rs2306363	cg24147428	-0.08	-7.63	2.4e-12
rs12418035	cg13682317	-0.08	-6.59	6.7e-10
rs6578801	cg04895001	0.07	7.44	7e-12
rs74330513	cg04895001	0.07	7.44	7e-12
rs11041093	cg04895001	0.07	7.44	7e-12
rs11041094	cg04895001	0.07	7.44	7e-12
rs7110568	cg04895001	0.07	7.44	7e-12
rs7115695	cg04895001	0.07	7.44	7e-12
rs10839656	cg04895001	0.07	7.44	7e-12
rs11041095	cg04895001	0.07	7.44	7e-12
rs10769737	cg04895001	0.07	7.44	7e-12
rs12272528;rs397972753	cg04895001	0.07	7.44	7e-12
rs1018004	cg04895001	0.07	7.44	7e-12
rs4758144	cg04895001	0.07	7.44	7e-12
rs4758145	cg04895001	0.07	7.44	7e-12
rs1018003	cg04895001	0.07	7.44	7e-12
rs4758147	cg04895001	0.07	7.44	7e-12
rs11041096	cg04895001	0.07	7.44	7e-12
rs2008922	cg03621015	0.04	7.57	3.4e-12
rs10895123	cg07931431	-0.07	-7.69	1.7e-12
rs11224789	cg07931431	-0.07	-7.69	1.7e-12
rs10791483	cg07931431	-0.07	-7.69	1.7e-12
rs10501980	cg07931431	-0.07	-7.69	1.7e-12
rs10791485	cg07931431	-0.07	-7.69	1.7e-12
rs10791486	cg07931431	-0.07	-7.69	1.7e-12
rs10895124	cg07931431	-0.07	-7.69	1.7e-12
rs11224791	cg07931431	-0.07	-7.69	1.7e-12
rs11224792	cg07931431	-0.07	-7.69	1.7e-12
rs12222976	cg07931431	-0.07	-7.69	1.7e-12
rs6590867	cg07931431	-0.07	-7.69	1.7e-12
rs6590869	cg07931431	-0.07	-7.69	1.7e-12
rs6590870	cg07931431	-0.07	-7.69	1.7e-12
rs11224800	cg07931431	-0.07	-7.69	1.7e-12
rs11224801	cg07931431	-0.07	-7.69	1.7e-12
rs10895125	cg07931431	-0.07	-7.69	1.7e-12
rs12804299	cg07931431	-0.07	-7.69	1.7e-12
rs10791487	cg07931431	-0.07	-7.69	1.7e-12
rs10892522	cg02604346	0.03	7.33	1.3e-11
rs72856128	cg11325786	0.12	7.47	6e-12
rs11216829	cg15885703	-0.09	-7.69	1.7e-12
rs174559	cg19481605	-0.04	-7.01	7.5e-11
rs10791479	cg07931431	-0.07	-7.69	1.7e-12
rs10791480	cg07931431	-0.07	-7.69	1.7e-12
rs12293708	cg08370040	0.06	7.63	2.4e-12
rs4938941	cg08716584	0.06	7.39	9e-12
rs11233933	cg07730685	0.05	6.96	9.5e-11
rs144440752	cg07730685	0.05	6.96	9.5e-11
rs2957661	cg06385383	-0.02	-8.3	5.4e-14
rs12795572	cg16486109	0.07	8.69	5.5e-15
rs34402645	cg05067963	0.09	6.75	3e-10
rs72958754	cg05067963	0.09	6.75	3e-10
rs60700454	cg16278107	-0.06	-8.12	1.5e-13
rs2186673	cg27471124	0.02	6.95	1e-10
rs947895	cg00290607	-0.07	-6.78	2.5e-10
rs11034977	cg20825710	-0.04	-6.66	4.7e-10
rs11034984	cg20825710	-0.04	-6.66	4.7e-10
rs1105164	cg00939808	0.05	6.77	2.7e-10
rs10793326	cg02023728	0.12	8.23	7.9e-14
rs10734649	cg07734975	-0.07	-9.86	4.8e-18
rs11606956	cg20291244	0.14	7.13	3.7e-11
rs589839	cg11099959	0.06	8.18	1e-13
rs569385	cg14844989	0.05	7.03	6.5e-11
rs483534	cg14844989	0.05	7.03	6.5e-11
rs620236	cg04818594	-0.03	-7	7.6e-11
rs7109587	cg05080976	0.05	6.79	2.4e-10
rs7121898	cg10130564	-0.07	-7.05	5.9e-11
rs10769336	cg00939808	0.06	6.8	2.2e-10
rs10838859	cg00939808	0.06	6.8	2.2e-10
rs3971207	cg00939808	0.06	6.8	2.2e-10
rs2170663	cg00939808	0.06	6.8	2.2e-10
rs2008922	cg25135322	0.04	6.28	3.4e-09
rs2508459	cg03621015	0.04	7.51	4.7e-12
rs1038345	cg00939808	0.06	6.96	9.7e-11
rs636928	cg24968426	-0.08	-7.83	7.8e-13
rs11033087	cg13971030	-0.07	-9	8.4e-16
rs72856184	cg11325786	0.13	7.82	8.4e-13
rs12272441	cg02254774	0.08	8.79	3e-15
rs1118132	cg02254774	0.08	8.79	3e-15
rs2872642	cg02254774	0.08	8.79	3e-15
rs10431185	cg02254774	0.08	8.79	3e-15
rs2216276	cg02254774	0.08	8.79	3e-15
rs8188960	cg02254774	0.08	8.79	3e-15
rs10908230	cg14630499	0.04	8.1	1.6e-13
rs1010260	cg02604346	0.03	7.33	1.3e-11
rs12224505	cg14630499	0.04	8.1	1.6e-13
rs111211110	cg14630499	0.04	8.1	1.6e-13
rs11263592	cg14630499	0.04	8.1	1.6e-13
rs10796856	cg14630499	0.04	8.1	1.6e-13
rs10892230	cg15885703	-0.09	-7.7	1.6e-12
rs7116940	cg24423806	0.05	6.9	1.3e-10
rs10896179	cg23725454	0.06	7.33	1.2e-11
rs10896180	cg23725454	0.06	7.33	1.2e-11
rs2512898	cg07252486	-0.05	-7.11	4.2e-11
rs1534855	cg07252486	-0.05	-7.11	4.2e-11
rs11263587	cg14630499	0.04	8.1	1.6e-13
rs10769338	cg00939808	0.05	6.77	2.7e-10
rs147685834	cg07730685	0.05	6.92	1.2e-10
rs61904289	cg08370040	0.06	7.59	2.9e-12
rs12421646	cg16486109	0.07	8.77	3.4e-15
rs666328	cg14500267	0.07	7.15	3.4e-11
rs1262166	cg14500267	0.07	7.15	3.4e-11
rs11525360	cg02254774	0.09	8.92	1.4e-15
rs1871036	cg23725454	-0.06	-7.54	3.9e-12
rs12803048	cg03909863	-0.06	-7.62	2.5e-12
rs11821432	cg20825710	-0.04	-6.54	8.8e-10
rs57398723	cg17440869	-0.08	-7.85	7e-13
rs12049848	cg14630499	0.04	8.1	1.7e-13
rs11018914	cg05067963	0.09	6.75	3e-10
rs12224096	cg14156718	-0.03	-7.23	2.2e-11
rs747650	cg14156718	-0.03	-7.23	2.2e-11
rs11024384	cg01144436	0.05	6.85	1.7e-10
rs11603216	cg01144436	0.05	6.85	1.7e-10
rs10838840	cg00939808	0.06	6.78	2.5e-10
rs7396061	cg10130564	-0.06	-6.71	3.5e-10
rs2653570	cg21881798	0.04	6.86	1.6e-10
rs2568020	cg21881798	0.04	6.86	1.6e-10
rs2012680	cg21881798	0.04	6.86	1.6e-10
rs1893049	cg14630499	0.04	8.09	1.7e-13
rs2553798	cg06159004	0.06	6.87	1.5e-10
rs35466981	cg20368818	0.05	7.66	2.1e-12
rs4575311	cg10130564	-0.07	-7.38	9.6e-12
rs501278	cg12527260	-0.03	-7.77	1.1e-12
rs3020073	cg15990390	0.06	7.77	1.1e-12
rs2925362	cg15990390	0.06	7.77	1.1e-12
rs3020057	cg15990390	0.06	7.77	1.1e-12
rs2955849	cg01837788	0.05	7.51	4.6e-12
rs519380	cg23669043	-0.06	-7.75	1.2e-12
rs666328	cg03621015	0.04	7.34	1.2e-11
rs1262166	cg03621015	0.04	7.34	1.2e-11
rs939514	cg03950493	0.11	8.01	2.8e-13
rs6590231	cg03950493	0.11	8.01	2.8e-13
rs7103444	cg03950493	0.11	8.01	2.8e-13
rs7111405	cg03950493	0.11	8.01	2.8e-13
rs7111209	cg03950493	0.11	8.01	2.8e-13
rs4350373	cg03950493	0.11	8.01	2.8e-13
rs2322500	cg03950493	0.11	8.01	2.8e-13
rs7104792	cg03950493	0.11	8.01	2.8e-13
rs4937206	cg03950493	0.11	8.01	2.8e-13
rs4937209	cg03950493	0.11	8.01	2.8e-13
rs4937210	cg03950493	0.11	8.01	2.8e-13
rs4937211	cg03950493	0.11	8.01	2.8e-13
rs4937212	cg03950493	0.11	8.01	2.8e-13
rs7123553	cg03950493	0.11	8.01	2.8e-13
rs10750353	cg03950493	0.11	8.01	2.8e-13
rs7123800	cg03950493	0.11	8.01	2.8e-13
rs28410845	cg09375756	-0.04	-7.32	1.4e-11
rs78685409	cg07730685	0.05	7.27	1.8e-11
rs10901906	cg02254774	0.09	8.7	5e-15
rs674637	cg24055007	0.01	6.42	1.6e-09
rs12225376	cg03621015	0.04	7.54	3.9e-12
rs77998085	cg00674440	-0.14	-6.97	9e-11
rs10768031	cg20027784	0.03	8.09	1.8e-13
rs10892063	cg10130564	-0.07	-7.38	9.7e-12
rs7942083	cg04074945	0.06	8.32	4.8e-14
rs10769186	cg04074945	0.06	8.32	4.8e-14
rs10838564	cg04074945	0.06	8.32	4.8e-14
rs12808524	cg16524733	-0.1	-8.35	3.9e-14
rs67670125	cg25418670	-0.07	-7.61	2.7e-12
rs16920406	cg25418670	-0.07	-7.61	2.7e-12
rs7942129	cg25418670	-0.07	-7.61	2.7e-12
rs76492849	cg27289463	0.09	6.92	1.2e-10
rs11512472	cg02604346	0.03	7.63	2.4e-12
rs34625711	cg23213894	-0.1	-7.17	3.1e-11
rs10892064	cg10130564	-0.07	-7.38	9.8e-12
rs10892065	cg10130564	-0.07	-7.38	9.8e-12
rs4255564	cg09450823	0.04	7.62	2.5e-12
rs11603221	cg01144436	0.05	6.87	1.6e-10
rs12798970	cg02375832	-0.04	-6.74	3.1e-10
rs11245754	cg25886479	0.07	7.05	6e-11
rs2236679	cg12062782	0.07	7.08	5e-11
rs10750784	cg12062782	0.07	7.08	5e-11
rs10896112	cg12062782	0.07	7.08	5e-11
rs672499	cg04818594	-0.03	-6.94	1.1e-10
rs7112474	cg06417962	-0.04	-7.54	4e-12
rs4909952	cg15696082	0.07	8.47	2e-14
rs34796211	cg23213894	-0.09	-7.01	7.1e-11
rs7294275	cg25886479	0.07	7.03	6.4e-11
rs10902019	cg25886479	0.07	7.03	6.4e-11
rs11561033	cg25886479	0.07	7.03	6.4e-11
rs10835901	cg03954344	0.04	8.52	1.5e-14
rs587492	cg14844989	-0.05	-7.2	2.6e-11
rs7942698	cg13971030	-0.07	-8.98	9.9e-16
rs11041814	cg06503573	0.07	7.26	1.9e-11
rs2859544	cg05590274	0.05	6.88	1.4e-10
rs7124481	cg00233420	0.07	8.24	7.5e-14
rs12800533	cg00233420	0.07	8.24	7.5e-14
rs11037404	cg00233420	0.07	8.24	7.5e-14
rs12807758	cg00233420	0.07	8.24	7.5e-14
rs11037407	cg00233420	0.07	8.24	7.5e-14
rs2584918	cg18164926	0.06	7.35	1.1e-11
rs11604471	cg00161556	-0.08	-7.13	3.7e-11
rs658187	cg04818594	-0.03	-6.93	1.1e-10
rs7117277	cg13308137	0.12	7.83	7.9e-13
rs368958306	cg02254774	0.08	8.78	3.2e-15
rs10894459	cg09294095	-0.06	-6.28	3.4e-09
rs34855782	cg25418670	-0.07	-7.58	3.2e-12
rs10898210	cg23875752	0.09	8.02	2.7e-13
rs217229	cg21136371	-0.05	-7.67	1.9e-12
rs17296905	cg19530168	-0.12	-7.75	1.2e-12
rs59483236	cg20825710	-0.04	-6.53	9.1e-10
rs11603496	cg20825710	-0.04	-6.53	9.1e-10
rs10836478	cg20825710	-0.04	-6.53	9.1e-10
rs2732523	cg06159004	0.06	6.86	1.6e-10
rs11043142	cg08005462	0.07	7.35	1.2e-11
rs12290623	cg16278107	-0.06	-7.58	3.2e-12
rs61544743	cg27353586	-0.05	-7.62	2.5e-12
rs521913	cg07511668	0.02	7.91	4.9e-13
rs6485822	cg00939808	0.05	6.75	2.9e-10
rs9795068	cg04895001	-0.06	-7.67	2e-12
rs9795397	cg04895001	-0.06	-7.67	2e-12
rs1088976	cg23146501	-0.03	-6.2	5.1e-09
rs12799388	cg06417962	-0.04	-7.21	2.4e-11
rs4938481	cg11526635	0.09	6.52	9.7e-10
rs1533042	cg27289463	0.07	6.48	1.2e-09
rs636049	cg07511668	0.02	8.16	1.2e-13
rs3863306	cg10130564	-0.07	-7.38	9.6e-12
rs7925215	cg25886479	0.07	7.04	6.1e-11
rs939515	cg03950493	0.11	7.99	3.2e-13
rs7111298	cg03950493	0.11	7.99	3.2e-13
rs4937207	cg03950493	0.11	7.99	3.2e-13
rs4937208	cg03950493	0.11	7.99	3.2e-13
rs7113957	cg03950493	0.11	7.99	3.2e-13
rs7128471	cg03950493	0.11	7.99	3.2e-13
rs9943531	cg03950493	0.11	7.99	3.2e-13
rs7102096	cg03950493	0.11	7.99	3.2e-13
rs7122367	cg03950493	0.11	7.99	3.2e-13
rs7944709	cg17162899	-0.04	-6.48	1.2e-09
rs28843755	cg17162899	-0.04	-6.48	1.2e-09
rs11230764	cg17162899	-0.04	-6.48	1.2e-09
rs113717499	cg15696082	-0.06	-5.9	2.3e-08
rs36064646	cg03817794	0.04	8.87	1.9e-15
rs4939353	cg08716584	0.06	6.77	2.6e-10
rs1946061	cg10647465	0.09	7.55	3.8e-12
rs1946062	cg10647465	0.09	7.55	3.8e-12
rs2322498	cg03950493	0.11	8.01	2.8e-13
rs10893587	cg03950493	0.11	8.01	2.8e-13
rs7116187	cg03950493	0.11	8.01	2.8e-13
rs10893588	cg03950493	0.11	8.01	2.8e-13
rs10893589	cg03950493	0.11	8.01	2.8e-13
rs10893590	cg03950493	0.11	8.01	2.8e-13
rs10893591	cg03950493	0.11	8.01	2.8e-13
rs10893592	cg03950493	0.11	8.01	2.8e-13
rs2213133	cg03950493	0.11	8.01	2.8e-13
rs2213134	cg03950493	0.11	8.01	2.8e-13
rs2226934	cg03950493	0.11	8.01	2.8e-13
rs10790846	cg03950493	0.11	8.01	2.8e-13
rs10790847	cg03950493	0.11	8.01	2.8e-13
rs10893593	cg03950493	0.11	8.01	2.8e-13
rs4937200	cg03950493	0.11	8.01	2.8e-13
rs4937201	cg03950493	0.11	8.01	2.8e-13
rs4937202	cg03950493	0.11	8.01	2.8e-13
rs4937203	cg03950493	0.11	8.01	2.8e-13
rs4937204	cg03950493	0.11	8.01	2.8e-13
rs1994322	cg16436068	-0.03	-8.5	1.6e-14
rs12801759	cg16436068	-0.03	-8.5	1.6e-14
rs12293017	cg03924939	-0.08	-7.44	6.8e-12
rs1868452	cg03924939	-0.08	-7.44	6.8e-12
rs1868451	cg03924939	-0.08	-7.44	6.8e-12
rs1443246	cg08716584	0.05	6.18	5.6e-09
rs7107853	cg13308137	0.11	7.29	1.6e-11
rs7108143	cg13308137	0.11	7.29	1.6e-11
rs80241400	cg13308137	0.11	7.29	1.6e-11
rs10444227	cg01282852	0.06	7.18	3e-11
rs3206824	cg09856091	-0.06	-6.41	1.7e-09
rs28395882	cg04422903	-0.05	-6.92	1.2e-10
rs1317494	cg04422903	-0.05	-6.92	1.2e-10
rs142814862;rs199688082	cg02254774	0.08	8.76	3.6e-15
rs4073508	cg12825867	-0.02	-6.03	1.2e-08
rs562865	cg12527260	0.03	8.63	7.6e-15
rs61131329	cg16278107	-0.06	-7.93	4.4e-13
rs4312082	cg27588348	-0.07	-8.5	1.6e-14
rs61898508	cg17162899	-0.04	-6.48	1.2e-09
rs11245702	cg25886479	0.07	7.03	6.7e-11
rs1589629	cg25886479	0.07	7.03	6.7e-11
rs10901965	cg25886479	0.07	7.03	6.7e-11
rs7947077	cg25886479	0.07	7.03	6.7e-11
rs1608276	cg25886479	0.07	7.03	6.7e-11
rs2204185	cg25886479	0.07	7.03	6.7e-11
rs7294023	cg25886479	0.07	7.03	6.7e-11
rs4472965	cg25886479	0.07	7.03	6.7e-11
rs11537269	cg25886479	0.07	7.03	6.7e-11
rs6590230	cg03950493	0.11	7.99	3.2e-13
rs10790845	cg03950493	0.11	7.99	3.2e-13
rs7947216	cg03950493	0.11	7.99	3.2e-13
rs7129447	cg03950493	0.11	7.99	3.2e-13
rs4758562	cg05080976	0.05	6.8	2.2e-10
rs11494365	cg09667753	-0.06	-7.84	7.5e-13
rs12421142	cg24055007	0.02	6.93	1.1e-10
rs35650539	cg24055007	0.02	6.93	1.1e-10
rs7102093	cg19959041	0.07	7.87	6.3e-13
rs1943379	cg23743573	0.08	8.74	4e-15
rs10839355	cg02254774	0.08	8.76	3.6e-15
rs7929466	cg02254774	0.08	8.76	3.6e-15
rs7930031	cg02254774	0.08	8.76	3.6e-15
rs9633834	cg02254774	0.08	8.76	3.6e-15
rs7943827	cg02254774	0.08	8.76	3.6e-15
rs7928365	cg02254774	0.08	8.76	3.6e-15
rs7926022	cg02254774	0.08	8.76	3.6e-15
rs10839373	cg02254774	0.08	8.76	3.6e-15
rs10839374	cg02254774	0.08	8.76	3.6e-15
rs7103788	cg20027784	0.03	7.88	5.8e-13
rs2732525	cg06159004	0.06	6.86	1.6e-10
rs589907	cg06159004	0.06	6.86	1.6e-10
rs552543	cg00242965	0.13	7.74	1.3e-12
rs674695	cg00242965	0.13	7.74	1.3e-12
rs497685	cg00242965	0.13	7.74	1.3e-12
rs664312	cg00242965	0.13	7.74	1.3e-12
rs522143	cg00242965	0.13	7.74	1.3e-12
rs662148	cg00242965	0.13	7.74	1.3e-12
rs520235	cg00242965	0.13	7.74	1.3e-12
rs494607	cg00242965	0.13	7.74	1.3e-12
rs2507834	cg00242965	0.13	7.74	1.3e-12
rs2507833	cg00242965	0.13	7.74	1.3e-12
rs2508849	cg00242965	0.13	7.74	1.3e-12
rs2507832	cg00242965	0.13	7.74	1.3e-12
rs491830	cg00242965	0.13	7.74	1.3e-12
rs646913	cg00242965	0.13	7.74	1.3e-12
rs633438	cg00242965	0.13	7.74	1.3e-12
rs66784596	cg16253834	0.09	8.18	1.1e-13
rs1152611	cg24968426	-0.08	-7.96	3.7e-13
rs481835	cg27373749	-0.03	-7.6	2.8e-12
rs886276	cg22081905	-0.03	-8.97	1e-15
rs624273	cg15531562	-0.06	-7.41	8e-12
rs10742846	cg00939808	0.05	6.75	2.9e-10
rs7120768	cg00939808	0.05	6.75	2.9e-10
rs533053	cg04818594	-0.03	-6.89	1.4e-10
rs7129552	cg02023728	0.1	7.95	3.9e-13
rs1390677	cg02254774	0.08	8.78	3.2e-15
rs4752836	cg13308137	0.12	7.86	6.7e-13
rs11021956	cg06116412	0.07	8.9	1.5e-15
rs73468069	cg02254774	0.08	8.79	3e-15
rs7294286	cg02254774	0.08	8.79	3e-15
rs4480542	cg02254774	0.08	8.79	3e-15
rs12799462	cg22961513	0.09	7.79	9.5e-13
rs12803813	cg11885992	-0.05	-6.65	5e-10
rs2904981	cg24968426	-0.07	-7.84	7.4e-13
rs4752837	cg13308137	0.12	7.87	6.3e-13
rs34104296	cg24466850	0.06	8.15	1.2e-13
rs10792433	cg24466850	0.06	8.15	1.2e-13
rs71474921	cg23213894	-0.1	-7.09	4.7e-11
rs10791481	cg07931431	-0.07	-7.61	2.6e-12
rs10791482	cg07931431	-0.07	-7.61	2.6e-12
rs10769973	cg15696082	0.07	8.35	4e-14
rs236915	cg10130564	-0.07	-8.3	5.2e-14
rs2241920	cg08716584	0.06	7.24	2.1e-11
rs66947805	cg12853970	0.1	6.41	1.7e-09
rs2597824	cg05297139	0.06	9.32	1.3e-16
rs72922077	cg04422903	-0.05	-6.95	9.8e-11
rs10840285	cg15864775	0.06	6.51	1e-09
rs3080122;rs751114497;rs146968016;rs754185889;rs770961821;rs143874830;rs33941156;rs57089973;rs72940726	cg12387754	0.05	7.47	5.8e-12
rs2658801	cg18152523	0.07	7.77	1.1e-12
rs2608272	cg18152523	0.07	7.77	1.1e-12
rs11820122	cg06793967	-0.08	-8.47	1.9e-14
rs34300336	cg06417962	-0.04	-7.23	2.2e-11
rs2861449	cg05328885	0.14	7.19	2.7e-11
rs2512899	cg11783004	-0.07	-7.05	5.9e-11
rs7111803	cg08437786	0.04	6.71	3.5e-10
rs682539	cg06552810	0.06	7.53	4.3e-12
rs576990	cg06552810	0.06	7.53	4.3e-12
rs508689	cg06552810	0.06	7.53	4.3e-12
rs36041740	cg06552810	0.06	7.53	4.3e-12
rs61905278	cg22861256	-0.08	-7.51	4.6e-12
rs61896823	cg24049888	-0.08	-7.71	1.6e-12
rs75546553	cg10122910	-0.02	-7.92	4.6e-13
rs2874807	cg03950493	0.11	7.99	3.2e-13
rs560395	cg14844989	-0.05	-7.15	3.4e-11
rs1975820	cg15990390	0.06	7.26	1.8e-11
rs3019223	cg15990390	0.06	7.26	1.8e-11
rs2925355	cg15990390	0.06	7.26	1.8e-11
rs796696251;rs1613174	cg03706479	-0.06	-7.38	9.6e-12
rs2428551	cg02375832	-0.04	-7	7.6e-11
rs2742470	cg15696082	0.06	7.53	4.3e-12
rs11246386	cg02668949	-0.06	-6.85	1.7e-10
rs1830393	cg22961513	0.09	7.96	3.8e-13
rs1569173	cg22961513	0.09	7.96	3.8e-13
rs532815	cg10130564	-0.07	-6.89	1.4e-10
rs7396061	cg16524733	-0.08	-6.98	8.3e-11
rs2716023	cg05505103	-0.08	-8.5	1.6e-14
rs1631451	cg25418670	-0.07	-7.62	2.5e-12
rs1222208	cg25418670	-0.07	-7.62	2.5e-12
rs80319846	cg25124966	-0.04	-7.61	2.7e-12
rs34048727	cg19959041	0.07	7.83	7.6e-13
rs7941198	cg16486109	0.06	8.79	3e-15
rs7940600	cg16486109	0.06	8.79	3e-15
rs28781278	cg24968426	-0.08	-7.71	1.5e-12
rs7102961	cg02254774	0.08	8.69	5.4e-15
rs11231176	cg11742103	0.04	6.63	5.6e-10
rs7130693	cg13308137	0.11	7.28	1.7e-11
rs11820680	cg13308137	0.11	7.28	1.7e-11
rs12282428	cg02254774	0.09	8.7	5e-15
rs7104310	cg02254774	0.09	8.7	5e-15
rs6597938	cg02254774	0.09	8.7	5e-15
rs11245791	cg02254774	0.09	8.7	5e-15
rs1496467	cg02254774	0.09	8.7	5e-15
rs7119707	cg02254774	0.09	8.7	5e-15
rs7129932	cg02254774	0.09	8.7	5e-15
rs7939306	cg02254774	0.09	8.7	5e-15
rs7119765	cg02254774	0.09	8.7	5e-15
rs10794275	cg02254774	0.09	8.7	5e-15
rs10901885	cg02254774	0.09	8.7	5e-15
rs6597888	cg02254774	0.09	8.7	5e-15
rs12271034	cg02254774	0.09	8.7	5e-15
rs7117400	cg02254774	0.09	8.7	5e-15
rs10896776	cg17909433	0.03	7.41	8.4e-12
rs7111162	cg22961513	0.09	7.93	4.3e-13
rs7111182	cg22961513	0.09	7.93	4.3e-13
rs10766125	cg22961513	0.09	7.93	4.3e-13
rs10832149	cg22961513	0.09	7.93	4.3e-13
rs11023033	cg22961513	0.09	7.93	4.3e-13
rs4922864	cg06552810	0.06	7.51	4.6e-12
rs12287643	cg06552810	0.06	7.51	4.6e-12
rs28759035	cg20825710	-0.04	-6.5	1.1e-09
rs2073843	cg08508325	-0.04	-7.07	5.4e-11
rs12365908	cg02604346	0.03	7.57	3.3e-12
rs12362929	cg02604346	0.03	7.57	3.3e-12
rs11605106	cg02604346	0.03	7.57	3.3e-12
rs10502234	cg02604346	0.03	7.57	3.3e-12
rs1452840	cg02604346	0.03	7.57	3.3e-12
rs1939331	cg02604346	0.03	7.57	3.3e-12
rs1452841	cg02604346	0.03	7.57	3.3e-12
rs12799875	cg02604346	0.03	7.57	3.3e-12
rs12800482	cg02604346	0.03	7.57	3.3e-12
rs12800844	cg02604346	0.03	7.57	3.3e-12
rs61897925	cg02604346	0.03	7.57	3.3e-12
rs11607618	cg02604346	0.03	7.57	3.3e-12
rs12790374	cg02604346	0.03	7.57	3.3e-12
rs12792065	cg02604346	0.03	7.57	3.3e-12
rs11217653	cg02604346	0.03	7.57	3.3e-12
rs11217654	cg02604346	0.03	7.57	3.3e-12
rs11493812	cg02604346	0.03	7.57	3.3e-12
rs1960536	cg02604346	0.03	7.57	3.3e-12
rs12363889	cg02604346	0.03	7.57	3.3e-12
rs720314	cg02604346	0.03	7.57	3.3e-12
rs720313	cg02604346	0.03	7.57	3.3e-12
rs11217661	cg02604346	0.03	7.57	3.3e-12
rs149914780	cg11325786	0.12	7.28	1.6e-11
rs141409862	cg11325786	0.12	7.28	1.6e-11
rs10832013	cg13286116	0.07	8.69	5.5e-15
rs2602817	cg25807487	-0.04	-7.67	1.9e-12
rs7952569	cg01322412	0.06	10.27	4e-19
rs7948070	cg01322412	0.06	10.27	4e-19
rs288465	cg14844989	-0.05	-7.14	3.6e-11
rs1790353	cg07730685	0.05	7.23	2.3e-11
rs7121599	cg06417962	-0.04	-7.36	1.1e-11
rs7935013	cg06417962	-0.04	-7.36	1.1e-11
rs12420267	cg20368818	0.05	7.21	2.5e-11
rs7106938	cg02254774	0.08	8.83	2.3e-15
rs4237757	cg23213894	0.11	7.92	4.7e-13
rs1946067	cg10647465	0.09	7.66	2e-12
rs11231749	cg04422903	-0.05	-7.03	6.4e-11
rs61878086	cg15864775	0.06	6.5	1.1e-09
rs3844143	cg04441687	-0.05	-7.5	5e-12
rs1131665	cg07212818	-0.08	-8.11	1.6e-13
rs16927524	cg19308323	-0.05	-7.04	6.3e-11
rs1784354	cg10647465	0.09	7.54	3.9e-12
rs4938028	cg27289463	0.08	6.55	8.3e-10
rs7129988	cg25886479	0.07	6.99	8e-11
rs10897490	cg06485381	0.05	8.49	1.7e-14
rs12789188	cg17610263	0.07	7.92	4.7e-13
rs10766497	cg05080976	0.05	6.74	3.1e-10
rs78657239	cg17485717	-0.08	-7.73	1.4e-12
rs76154193	cg17485717	-0.08	-7.73	1.4e-12
rs4237544	cg13308137	0.12	7.77	1.1e-12
rs11231825	cg19395706	0.04	6.85	1.7e-10
rs599343	cg21761784	0.05	8.97	1e-15
rs11213855	cg24049888	-0.08	-7.75	1.2e-12
rs11043147	cg08005462	0.07	7.35	1.2e-11
rs702966	cg07212818	-0.07	-8.05	2.2e-13
rs1055382	cg07212818	-0.07	-8.05	2.2e-13
rs12805435	cg07212818	-0.07	-8.05	2.2e-13
rs10741664	cg16212279	0.05	7.29	1.5e-11
rs10832362	cg16212279	0.05	7.29	1.5e-11
rs12284920	cg16212279	0.05	7.29	1.5e-11
rs11601773	cg02254774	0.09	8.94	1.3e-15
rs7128852	cg02375832	-0.04	-7.08	5e-11
rs55653405	cg06417962	-0.04	-7.5	5e-12
rs55976759	cg06417962	-0.04	-7.5	5e-12
rs56352613	cg06417962	-0.04	-7.5	5e-12
rs6591335	cg04465784	0.05	8.23	7.8e-14
rs7946212	cg04465784	0.05	8.23	7.8e-14
rs1792176	cg19033780	-0.05	-7.58	3.1e-12
rs3819108	cg11526635	0.1	7.13	3.8e-11
rs60435036	cg11742103	0.04	6.89	1.4e-10
rs12364756	cg11742103	0.04	6.89	1.4e-10
rs3741315	cg21761784	0.05	8.82	2.5e-15
rs7945814	cg04002235	0.07	7.36	1.1e-11
rs2234582	cg24106790	0.07	8	3e-13
rs12276887	cg09721595	-0.07	-7.58	3.2e-12
rs1815950	cg17390301	-0.02	-8.13	1.4e-13
rs2040340	cg03950493	0.11	8.26	6.7e-14
rs909217	cg07730685	0.04	8.16	1.2e-13
rs1528663	cg02886208	0.08	8.73	4.2e-15
rs7936152	cg24106790	0.07	8.05	2.2e-13
rs619115	cg03573137	-0.07	-7.45	6.4e-12
rs11237143	cg06325300	-0.09	-7.2	2.6e-11
rs11237144	cg06325300	-0.09	-7.2	2.6e-11
rs11237145	cg06325300	-0.09	-7.2	2.6e-11
rs7121984	cg06325300	-0.09	-7.2	2.6e-11
rs3905542	cg23502204	-0.1	-8.76	3.5e-15
rs2512628	cg19033780	-0.05	-7.58	3.3e-12
rs4471449	cg19033780	-0.05	-7.58	3.3e-12
rs4548647	cg19033780	-0.05	-7.58	3.3e-12
rs4514449	cg19033780	-0.05	-7.58	3.3e-12
rs7940132	cg19033780	-0.05	-7.58	3.3e-12
rs1723833	cg19033780	-0.05	-7.58	3.3e-12
rs1792187	cg19033780	-0.05	-7.58	3.3e-12
rs1792180	cg19033780	-0.05	-7.58	3.3e-12
rs4922793	cg10635145	-0.09	-9.17	3.1e-16
rs11032338	cg13075444	0.04	7.66	2e-12
rs2003272	cg02886208	0.08	8.7	5.1e-15
rs11826453	cg24870415	-0.1	-8.17	1.1e-13
rs76636922	cg05087553	-0.08	-7.22	2.3e-11
rs12280089	cg20743708	0.06	8.06	2.1e-13
rs2564888	cg05297139	0.06	9.27	1.7e-16
rs11040768	cg24870415	-0.1	-8.18	1.1e-13
rs2111303	cg02254774	0.08	8.79	3e-15
rs61887894	cg25807487	-0.04	-7.34	1.2e-11
rs573549	cg10130564	-0.07	-7.03	6.4e-11
rs1486909	cg13768249	-0.02	-7.16	3.2e-11
rs1792161	cg19033780	-0.05	-7.58	3.3e-12
rs1670549	cg19033780	-0.05	-7.58	3.3e-12
rs2511270	cg19033780	-0.05	-7.58	3.3e-12
rs2511272	cg19033780	-0.05	-7.58	3.3e-12
rs2515093	cg19033780	-0.05	-7.58	3.3e-12
rs1670564	cg19033780	-0.05	-7.58	3.3e-12
rs1792156	cg19033780	-0.05	-7.58	3.3e-12
rs10839660	cg04895001	0.07	7.41	8.4e-12
rs1844908	cg04895001	0.07	7.41	8.4e-12
rs10894500	cg20637081	-0.04	-7.61	2.7e-12
rs10750497	cg20637081	-0.04	-7.61	2.7e-12
rs4909946	cg00344085	0.07	9.04	6.7e-16
rs10462026	cg23097878	-0.11	-7.76	1.1e-12
rs72902412	cg23097878	-0.11	-7.76	1.1e-12
rs598811	cg14500267	0.07	7.21	2.5e-11
rs7117296	cg20825710	-0.04	-6.45	1.4e-09
rs11231173	cg02375832	-0.04	-6.74	3e-10
rs3802843	cg17390301	-0.02	-7.98	3.3e-13
rs7940877	cg22827986	0.07	7.33	1.3e-11
rs11246213	cg07212818	-0.08	-8.25	7e-14
rs755760	cg14286243	-0.03	-7.31	1.4e-11
rs12146590	cg05905611	-0.05	-7.58	3.1e-12
rs7937896	cg04074945	0.06	8.21	9e-14
rs12288231	cg25886479	0.07	6.97	9.2e-11
rs12283178	cg25886479	0.07	6.97	9.2e-11
rs2082049	cg09928980	-0.05	-7.18	2.9e-11
rs7945995	cg04465784	0.05	8.3	5.3e-14
rs7122250	cg04465784	0.05	8.3	5.3e-14
rs11228151	cg04465784	0.05	8.3	5.3e-14
rs11604635	cg20825710	-0.04	-6.47	1.3e-09
rs61898508	cg17556833	-0.04	-7.58	3.2e-12
rs451041	cg08508325	-0.04	-6.65	5e-10
rs552543	cg21862992	0.12	7.68	1.8e-12
rs674695	cg21862992	0.12	7.68	1.8e-12
rs497685	cg21862992	0.12	7.68	1.8e-12
rs664312	cg21862992	0.12	7.68	1.8e-12
rs522143	cg21862992	0.12	7.68	1.8e-12
rs662148	cg21862992	0.12	7.68	1.8e-12
rs520235	cg21862992	0.12	7.68	1.8e-12
rs494607	cg21862992	0.12	7.68	1.8e-12
rs2507834	cg21862992	0.12	7.68	1.8e-12
rs2507833	cg21862992	0.12	7.68	1.8e-12
rs2508849	cg21862992	0.12	7.68	1.8e-12
rs2507832	cg21862992	0.12	7.68	1.8e-12
rs491830	cg21862992	0.12	7.68	1.8e-12
rs646913	cg21862992	0.12	7.68	1.8e-12
rs633438	cg21862992	0.12	7.68	1.8e-12
rs626555	cg24968426	-0.07	-7.68	1.8e-12
rs17134394	cg16253834	0.09	8.12	1.5e-13
rs67268976	cg16253834	0.09	8.12	1.5e-13
rs940750	cg12822818	0.05	7.68	1.9e-12
rs2845638	cg02323726	0.06	6.8	2.2e-10
rs2516634	cg02375832	-0.04	-6.94	1.1e-10
rs66605721	cg26003873	0.06	7.5	5.1e-12
rs11231067	cg26003873	0.06	7.5	5.1e-12
rs34075806	cg26003873	0.06	7.5	5.1e-12
rs11820258	cg26003873	0.06	7.5	5.1e-12
rs71490397	cg11742103	0.04	6.89	1.4e-10
rs60976394;rs142845344	cg21136371	-0.05	-7.59	3.1e-12
rs59447588	cg21136371	-0.05	-7.59	3.1e-12
rs7294196	cg25886479	0.07	6.96	9.4e-11
rs1946051	cg03950493	0.11	8.07	1.9e-13
rs7105132	cg20825710	-0.04	-6.45	1.4e-09
rs72847911	cg20825710	-0.04	-6.45	1.4e-09
rs10836926	cg20825710	-0.04	-6.45	1.4e-09
rs12577046	cg20825710	-0.04	-6.45	1.4e-09
rs10839393	cg02254774	0.09	8.69	5.2e-15
rs521922	cg03070364	-0.03	-6.66	4.6e-10
rs2301140	cg09911488	-0.02	-9.81	6.5e-18
rs16928078	cg09394785	0.06	8.04	2.4e-13
rs16928079	cg09394785	0.06	8.04	2.4e-13
rs2071213	cg23557341	0.03	7.39	9.2e-12
rs34651099	cg20825710	-0.04	-6.45	1.4e-09
rs12269727	cg24968426	-0.08	-7.75	1.2e-12
rs288459	cg14844989	-0.05	-7.16	3.2e-11
rs4753262	cg23502204	0.09	7.91	5e-13
rs4753263	cg23502204	0.09	7.91	5e-13
rs66951942	cg20368818	0.05	7.53	4.3e-12
rs72893517	cg24106790	0.07	8	3e-13
rs11031779	cg24106790	0.07	8	3e-13
rs11031780	cg24106790	0.07	8	3e-13
rs11031781	cg24106790	0.07	8	3e-13
rs4388923	cg11526635	0.1	7.15	3.4e-11
rs61871213	cg05080976	0.05	6.71	3.7e-10
rs4758492	cg05080976	0.05	6.71	3.7e-10
rs12286120	cg05080976	0.05	6.71	3.7e-10
rs10742963	cg02254774	0.08	8.73	4.4e-15
rs7131119	cg00939808	0.05	6.72	3.5e-10
rs2399822	cg24554151	0.07	8.61	8.6e-15
rs10897911	cg15632675	-0.05	-7.51	4.8e-12
rs61871197	cg05080976	0.05	6.7	3.8e-10
rs4294575	cg10647465	0.09	7.61	2.7e-12
rs2097190	cg10647465	0.09	7.61	2.7e-12
rs655433	cg24968426	-0.08	-7.74	1.3e-12
rs10902066	cg02254774	0.09	8.7	5e-15
rs10790170	cg10130564	-0.07	-7.17	3e-11
rs60870990	cg07212818	-0.07	-7.93	4.4e-13
rs1111515	cg21585512	0.13	7.59	3e-12
rs1529909	cg19395706	0.04	6.8	2.3e-10
rs602805	cg07511668	0.02	8.11	1.6e-13
rs602364	cg07511668	0.02	8.11	1.6e-13
rs1792174	cg19033780	-0.05	-7.55	3.7e-12
rs1670537	cg19033780	-0.05	-7.55	3.7e-12
rs12418000	cg27373749	-0.03	-8.1	1.6e-13
rs11605031	cg05905611	-0.05	-7.58	3.1e-12
rs236919	cg16524733	-0.08	-8.5	1.6e-14
rs2512899	cg06928226	-0.07	-6.75	3e-10
rs386750414;rs7117146	cg15228694	0.08	8.6	9.2e-15
rs1547885	cg15885703	-0.1	-7.94	4e-13
rs1670539	cg03706479	-0.06	-6.93	1.1e-10
rs7939622	cg15885703	-0.1	-7.74	1.3e-12
rs11216821	cg15885703	-0.1	-7.74	1.3e-12
rs2421766	cg07606806	-0.05	-7.43	7.3e-12
rs60287729	cg02807984	0.02	7.84	7.3e-13
rs1039481	cg03808749	-0.06	-6.73	3.2e-10
rs12222099	cg25886479	0.07	6.97	9.2e-11
rs6597899	cg25886479	0.07	6.97	9.2e-11
rs2904967	cg24968426	-0.08	-7.74	1.3e-12
rs3929339	cg04074945	0.06	8.19	9.8e-14
rs11821860	cg00674440	-0.13	-6.88	1.4e-10
rs11822402	cg00674440	-0.13	-6.88	1.4e-10
rs7944532	cg00674440	-0.13	-6.88	1.4e-10
rs58119589	cg00674440	-0.13	-6.88	1.4e-10
rs4752848	cg00674440	-0.13	-6.88	1.4e-10
rs112000051	cg00674440	-0.13	-6.88	1.4e-10
rs4752786	cg00674440	-0.13	-6.88	1.4e-10
rs2138767	cg00674440	-0.13	-6.88	1.4e-10
rs11040544	cg02254774	0.09	8.82	2.5e-15
rs11040614	cg02254774	0.09	8.82	2.5e-15
rs7937552	cg02254774	0.09	8.82	2.5e-15
rs4474434	cg02254774	0.09	8.82	2.5e-15
rs61869665	cg20825710	-0.04	-6.43	1.6e-09
rs11032488	cg20825710	-0.04	-6.43	1.6e-09
rs11222924	cg20637081	-0.04	-7.63	2.4e-12
rs1988709	cg15696082	0.07	8.24	7.4e-14
rs10840142	cg15696082	0.07	8.24	7.4e-14
rs1569408	cg15696082	0.07	8.24	7.4e-14
rs142847682	cg15696082	0.07	8.24	7.4e-14
rs181717618	cg15696082	0.07	8.24	7.4e-14
rs1670540	cg19033780	-0.05	-7.55	3.7e-12
rs236915	cg16524733	-0.08	-8.5	1.6e-14
rs11821959	cg06793967	-0.08	-8.66	6.5e-15
rs10897466	cg27373749	-0.02	-7.65	2.2e-12
rs10833195	cg22686112	-0.06	-7.97	3.5e-13
rs7294136	cg25886479	0.07	6.96	9.6e-11
rs12578061	cg25418670	-0.07	-7.56	3.5e-12
rs1765133	cg25418670	-0.07	-7.56	3.5e-12
rs11041091	cg04895001	0.07	7.28	1.7e-11
rs71490397	cg22862634	0.04	6.86	1.6e-10
rs5030172	cg24106790	0.07	8.21	9e-14
rs660083	cg16524733	-0.09	-7.86	6.6e-13
rs12274911	cg02254774	0.08	8.61	8.5e-15
rs11606992	cg00674440	-0.17	-7.09	4.7e-11
rs10767664	cg10635145	-0.09	-9.14	3.7e-16
rs2030323	cg10635145	-0.09	-9.14	3.7e-16
rs56711240	cg20825710	-0.04	-6.43	1.6e-09
rs2084238	cg10363088	0.06	7.48	5.6e-12
rs17851510	cg16278107	-0.07	-7.79	9.5e-13
rs562265	cg02673002	0.1	6.62	5.8e-10
rs10899535	cg02023728	0.11	7.78	1e-12
rs7114039	cg09088050	-0.05	-9.25	1.9e-16
rs473243	cg12527260	0.03	8.63	7.6e-15
rs499118	cg12527260	0.03	8.63	7.6e-15
rs483340	cg12527260	0.03	8.63	7.6e-15
rs2508584	cg12527260	0.03	8.63	7.6e-15
rs7942318	cg12527260	0.03	8.63	7.6e-15
rs10792424	cg12527260	0.03	8.63	7.6e-15
rs11231172	cg11742103	0.04	6.89	1.4e-10
rs4357651	cg13308137	0.12	7.77	1.1e-12
rs4282946	cg13308137	0.12	7.77	1.1e-12
rs10742806	cg13308137	0.12	7.77	1.1e-12
rs11039237	cg13308137	0.12	7.77	1.1e-12
rs79390637	cg13308137	0.12	7.77	1.1e-12
rs1670565	cg19033780	-0.05	-7.55	3.7e-12
rs61877857	cg07212818	-0.07	-7.92	4.7e-13
rs4980516	cg12527260	0.03	8.63	7.6e-15
rs217228	cg21136371	-0.05	-7.59	3.1e-12
rs1567889	cg02023728	0.13	8.07	2e-13
rs7102316	cg02023728	0.13	8.07	2e-13
rs111826759	cg02023728	0.13	8.07	2e-13
rs10840158	cg21881798	0.04	6.75	2.9e-10
rs9943682	cg12527260	0.03	8.63	7.6e-15
rs4426138	cg12527260	0.03	8.62	7.9e-15
rs502858	cg12527260	0.03	8.62	7.9e-15
rs578295	cg12527260	0.03	8.62	7.9e-15
rs972534	cg02604346	0.03	7.63	2.3e-12
rs7946134	cg05080976	0.05	6.74	3.1e-10
rs4758504	cg05080976	0.05	6.74	3.1e-10
rs2716024	cg05505103	-0.08	-8.31	5e-14
rs4756036	cg23097878	-0.12	-7.84	7.5e-13
rs12295434	cg00939808	0.05	6.75	3e-10
rs16906256	cg15696082	-0.06	-5.72	5.6e-08
rs2021860	cg19395706	0.04	6.85	1.7e-10
rs12786214	cg19395706	0.04	6.85	1.7e-10
rs7129763	cg02254774	0.08	8.79	3e-15
rs7106675	cg23725454	-0.06	-7.14	3.6e-11
rs11022621	cg04755604	-0.08	-7.37	1e-11
rs1792198	cg03706479	-0.06	-7.31	1.4e-11
rs11031714	cg07934552	0.08	8.11	1.5e-13
rs7121219	cg07934552	0.08	8.11	1.5e-13
rs4944997	cg23875752	0.08	7.99	3.1e-13
rs11230289	cg08716584	0.05	6.03	1.2e-08
rs2124558	cg18152523	0.07	7.71	1.5e-12
rs4937205	cg03950493	0.11	7.89	5.6e-13
rs11220636	cg03950493	0.11	7.89	5.6e-13
rs7110725	cg03950493	0.11	7.89	5.6e-13
rs4752780	cg13204913	-0.06	-8.43	2.4e-14
rs962371	cg22682045	-0.06	-8.27	6.2e-14
rs10838826	cg22827986	0.07	7.14	3.5e-11
rs11245864	cg25886479	0.07	7.22	2.3e-11
rs12795702	cg03703074	0.05	7.45	6.7e-12
rs10902137	cg21547628	0.04	7.05	5.9e-11
rs55975419	cg05505103	-0.07	-7.48	5.5e-12
rs11033310	cg20825710	-0.04	-6.43	1.6e-09
rs2008493	cg20825710	-0.04	-6.43	1.6e-09
rs7934037	cg20825710	-0.04	-6.43	1.6e-09
rs7929444	cg20825710	-0.04	-6.43	1.6e-09
rs7938276	cg20825710	-0.04	-6.43	1.6e-09
rs3740620	cg20825710	-0.04	-6.43	1.6e-09
rs2279479	cg20825710	-0.04	-6.43	1.6e-09
rs2279478	cg20825710	-0.04	-6.43	1.6e-09
rs57252524	cg20825710	-0.04	-6.43	1.6e-09
rs6421044	cg20825710	-0.04	-6.43	1.6e-09
rs11033798	cg20825710	-0.04	-6.43	1.6e-09
rs11033805	cg20825710	-0.04	-6.43	1.6e-09
rs7927941	cg20825710	-0.04	-6.43	1.6e-09
rs12295766	cg20825710	-0.04	-6.43	1.6e-09
rs7945100	cg00674440	-0.14	-7.22	2.3e-11
rs11823341	cg20825710	-0.04	-6.43	1.6e-09
rs1881500	cg20825710	-0.04	-6.55	8.5e-10
rs3819108	cg19658247	0.06	6.7	3.8e-10
rs7484123	cg01322412	0.06	9.57	2.8e-17
rs10902178	cg07212818	-0.07	-8.05	2.2e-13
rs1051390	cg07212818	-0.07	-8.05	2.2e-13
rs12422022	cg07212818	-0.07	-8.05	2.2e-13
rs59115876	cg07212818	-0.07	-8.05	2.2e-13
rs1061502	cg07212818	-0.07	-8.05	2.2e-13
rs12290989	cg07212818	-0.07	-8.05	2.2e-13
rs1982827	cg20825710	-0.04	-6.47	1.3e-09
rs57293835	cg20825710	-0.04	-6.43	1.6e-09
rs11217648	cg02604346	0.03	7.49	5.2e-12
rs10892518	cg02604346	0.03	7.49	5.2e-12
rs11217650	cg02604346	0.03	7.49	5.2e-12
rs11217651	cg02604346	0.03	7.49	5.2e-12
rs7109777	cg08005462	0.07	7.29	1.6e-11
rs2615723	cg18822299	0.13	8.31	5e-14
rs11603321	cg09294095	-0.06	-6.38	2e-09
rs73003215	cg10643017	0.08	8.79	3e-15
rs10839651	cg04895001	0.07	7.37	1e-11
rs13377459	cg09997546	-0.07	-7.8	9e-13
rs4529910	cg07534554	-0.05	-7.65	2.2e-12
rs7937056	cg27289463	0.07	6.72	3.4e-10
rs4756214	cg13971030	-0.07	-9.01	8.2e-16
rs11213855	cg05905611	-0.05	-7.94	4.1e-13
rs4910048	cg13070366	-0.05	-8.02	2.6e-13
rs11246313	cg01322412	0.06	9.57	2.8e-17
rs11246314	cg01322412	0.06	9.57	2.8e-17
rs11228563	cg16166568	-0.05	-7.97	3.5e-13
rs11023036	cg22961513	0.09	8.01	2.8e-13
rs10741630	cg22961513	0.09	8.01	2.8e-13
rs1919304	cg22961513	0.09	8.01	2.8e-13
rs7940363	cg22961513	0.09	8.01	2.8e-13
rs4082585	cg25886479	0.07	6.97	8.8e-11
rs7101532	cg25886479	0.07	6.97	8.8e-11
rs7944772	cg25886479	0.07	6.97	8.8e-11
rs12223378	cg25886479	0.07	6.97	8.8e-11
rs7949346	cg25886479	0.07	6.97	8.8e-11
rs7938918	cg25886479	0.07	6.97	8.8e-11
rs11245902	cg25886479	0.07	6.97	8.8e-11
rs7115169	cg25886479	0.07	6.97	8.8e-11
rs2006896	cg25886479	0.07	6.97	8.8e-11
rs7935868	cg25886479	0.07	6.97	8.8e-11
rs11245915	cg25886479	0.07	6.97	8.8e-11
rs11501991	cg25886479	0.07	6.96	9.6e-11
rs7944041	cg25886479	0.07	6.96	9.6e-11
rs11039112	cg14156718	-0.03	-7.23	2.2e-11
rs10742805	cg13308137	0.12	7.76	1.2e-12
rs2012690	cg09997546	0.06	8.05	2.2e-13
rs7938498	cg12527260	-0.03	-8.51	1.6e-14
rs4938045	cg27289463	0.07	6.72	3.4e-10
rs4938046	cg27289463	0.07	6.72	3.4e-10
rs34802338	cg23725454	-0.06	-7.11	4.1e-11
rs7105319	cg20637081	-0.04	-7.57	3.3e-12
rs61898510	cg17162899	-0.04	-6.37	2.1e-09
rs11230766	cg17162899	-0.04	-6.37	2.1e-09
rs11230767	cg17162899	-0.04	-6.37	2.1e-09
rs10897172	cg17162899	-0.04	-6.37	2.1e-09
rs7107108	cg02886208	0.08	8.82	2.4e-15
rs4757216	cg02886208	0.08	8.82	2.4e-15
rs10793328	cg02023728	0.13	8.29	5.7e-14
rs11605604	cg02673002	0.1	6.63	5.4e-10
rs6590868	cg07931431	-0.07	-7.55	3.8e-12
rs476399	cg10130564	-0.07	-7.17	3e-11
rs1879449	cg10647465	0.09	7.61	2.7e-12
rs2040337	cg10647465	0.09	7.61	2.7e-12
rs2040338	cg10647465	0.09	7.61	2.7e-12
rs2187570	cg10647465	0.09	7.61	2.7e-12
rs10732866	cg10647465	0.09	7.61	2.7e-12
rs7106354	cg10647465	0.09	7.61	2.7e-12
rs10750342	cg10647465	0.09	7.61	2.7e-12
rs10893579	cg10647465	0.09	7.61	2.7e-12
rs10893581	cg10647465	0.09	7.61	2.7e-12
rs1879453	cg10647465	0.09	7.61	2.7e-12
rs1879452	cg10647465	0.09	7.61	2.7e-12
rs939529	cg10647465	0.09	7.61	2.7e-12
rs939528	cg10647465	0.09	7.61	2.7e-12
rs939527	cg10647465	0.09	7.61	2.7e-12
rs939526	cg10647465	0.09	7.61	2.7e-12
rs939525	cg10647465	0.09	7.61	2.7e-12
rs939524	cg10647465	0.09	7.61	2.7e-12
rs939523	cg10647465	0.09	7.61	2.7e-12
rs4297480	cg10647465	0.09	7.61	2.7e-12
rs4525250	cg10647465	0.09	7.61	2.7e-12
rs4293131	cg10647465	0.09	7.61	2.7e-12
rs4421760	cg10647465	0.09	7.61	2.7e-12
rs939520	cg10647465	0.09	7.61	2.7e-12
rs939519	cg10647465	0.09	7.61	2.7e-12
rs939517	cg10647465	0.09	7.61	2.7e-12
rs939516	cg10647465	0.09	7.61	2.7e-12
rs883584	cg10647465	0.09	7.61	2.7e-12
rs883585	cg10647465	0.09	7.61	2.7e-12
rs10750344	cg10647465	0.09	7.61	2.7e-12
rs10736557	cg10647465	0.09	7.61	2.7e-12
rs10750345	cg10647465	0.09	7.61	2.7e-12
rs10790838	cg10647465	0.09	7.61	2.7e-12
rs4280010	cg10647465	0.09	7.61	2.7e-12
rs4424682	cg10647465	0.09	7.61	2.7e-12
rs4579937	cg10647465	0.09	7.61	2.7e-12
rs4385910	cg10647465	0.09	7.61	2.7e-12
rs2156868	cg10647465	0.09	7.61	2.7e-12
rs1540244	cg10647465	0.09	7.61	2.7e-12
rs1540245	cg10647465	0.09	7.61	2.7e-12
rs2213135	cg10647465	0.09	7.61	2.7e-12
rs4469899	cg10647465	0.09	7.61	2.7e-12
rs4402300	cg10647465	0.09	7.61	2.7e-12
rs4447190	cg10647465	0.09	7.61	2.7e-12
rs4451738	cg10647465	0.09	7.61	2.7e-12
rs1946065	cg10647465	0.09	7.61	2.7e-12
rs1946066	cg10647465	0.09	7.61	2.7e-12
rs1946069	cg10647465	0.09	7.61	2.7e-12
rs10750346	cg10647465	0.09	7.61	2.7e-12
rs10750348	cg10647465	0.09	7.61	2.7e-12
rs10790840	cg10647465	0.09	7.61	2.7e-12
rs4937187	cg10647465	0.09	7.61	2.7e-12
rs10736559	cg10647465	0.09	7.61	2.7e-12
rs10736560	cg10647465	0.09	7.61	2.7e-12
rs10736561	cg10647465	0.09	7.61	2.7e-12
rs11220628	cg10647465	0.09	7.61	2.7e-12
rs11220629	cg10647465	0.09	7.61	2.7e-12
rs12284520	cg10647465	0.09	7.61	2.7e-12
rs10790842	cg10647465	0.09	7.61	2.7e-12
rs10790843	cg10647465	0.09	7.61	2.7e-12
rs10750350	cg10647465	0.09	7.61	2.7e-12
rs4937192	cg10647465	0.09	7.61	2.7e-12
rs4937193	cg10647465	0.09	7.61	2.7e-12
rs4937194	cg10647465	0.09	7.61	2.7e-12
rs10750351	cg10647465	0.09	7.61	2.7e-12
rs1946070	cg10647465	0.09	7.61	2.7e-12
rs4617605	cg10647465	0.09	7.61	2.7e-12
rs1946071	cg10647465	0.09	7.61	2.7e-12
rs4643083	cg10647465	0.09	7.61	2.7e-12
rs1540246	cg10647465	0.09	7.61	2.7e-12
rs1540247	cg10647465	0.09	7.61	2.7e-12
rs4245071	cg10647465	0.09	7.61	2.7e-12
rs1946073	cg10647465	0.09	7.61	2.7e-12
rs1540248	cg10647465	0.09	7.61	2.7e-12
rs1540249	cg10647465	0.09	7.61	2.7e-12
rs4331105	cg10647465	0.09	7.61	2.7e-12
rs1540250	cg10647465	0.09	7.61	2.7e-12
rs4937195	cg10647465	0.09	7.61	2.7e-12
rs939513	cg10647465	0.09	7.61	2.7e-12
rs10893586	cg10647465	0.09	7.61	2.7e-12
rs2322499	cg10647465	0.09	7.61	2.7e-12
rs4910442	cg09997546	0.06	8.15	1.2e-13
rs61896821	cg17390301	-0.02	-8.07	2e-13
rs12282082	cg17390301	-0.02	-8.07	2e-13
rs1528663	cg22961513	0.09	7.77	1.1e-12
rs55678639	cg10509626	0.03	7.34	1.2e-11
rs2570310	cg05505103	-0.08	-8.65	6.9e-15
rs11245876	cg02254774	0.08	8.79	3e-15
rs35600572	cg07212818	-0.08	-8.04	2.4e-13
rs34449380	cg07212818	-0.08	-8.04	2.4e-13
rs112006329	cg07212818	-0.08	-8.04	2.4e-13
rs34889521	cg07212818	-0.08	-8.04	2.4e-13
rs1368135	cg17440869	-0.09	-7.92	4.6e-13
rs4388923	cg19658247	0.06	6.69	3.9e-10
rs662094	cg10122910	-0.02	-7.51	4.6e-12
rs12272996	cg14844989	0.05	6.9	1.3e-10
rs3905543	cg23502204	0.09	8.05	2.2e-13
rs12273220	cg09721595	-0.07	-7.71	1.6e-12
rs2564873	cg05297139	0.06	9.08	5.3e-16
rs4752781	cg13204913	-0.06	-8.41	2.7e-14
rs201636112	cg16436068	-0.03	-8.34	4.3e-14
rs4752783	cg00674440	-0.17	-6.98	8.4e-11
rs77465292	cg00674440	-0.17	-6.98	8.4e-11
rs60435036	cg22862634	0.04	6.86	1.6e-10
rs12364756	cg22862634	0.04	6.86	1.6e-10
rs4579928	cg09997546	0.05	7.03	6.6e-11
rs10831722	cg16436068	-0.03	-8.26	6.5e-14
rs60283094	cg16436068	-0.03	-8.26	6.5e-14
rs10831724	cg16436068	-0.03	-8.26	6.5e-14
rs10831725	cg16436068	-0.03	-8.26	6.5e-14
rs10831727	cg16436068	-0.03	-8.26	6.5e-14
rs4910119	cg15696082	0.07	8.24	7.4e-14
rs10769971	cg15696082	0.07	8.24	7.4e-14
rs1946074	cg10647465	0.09	7.61	2.8e-12
rs7106729	cg10647465	0.09	7.61	2.8e-12
rs61889172	cg07934552	0.08	8.33	4.4e-14
rs10769970	cg15696082	0.07	8.24	7.4e-14
rs10160307	cg07320380	-0.1	-8.24	7.6e-14
rs10160487	cg07320380	-0.1	-8.24	7.6e-14
rs12290412	cg16486109	0.06	8.75	3.8e-15
rs4910158	cg15696082	0.07	8.05	2.3e-13
rs1485962	cg16436068	-0.03	-8.26	6.5e-14
rs35467761	cg07212818	-0.09	-8.23	7.9e-14
rs10898223	cg07730685	0.05	6.78	2.5e-10
rs11530748	cg05505103	-0.07	-7.56	3.5e-12
rs1487204	cg17610263	0.07	7.96	3.7e-13
rs7937217	cg16486109	0.06	8.79	3e-15
rs746707	cg16486109	0.06	8.79	3e-15
rs746708	cg16486109	0.06	8.79	3e-15
rs11246192	cg16486109	0.06	8.79	3e-15
rs513359	cg07511668	0.02	8.13	1.4e-13
rs629426	cg07511668	0.02	8.13	1.4e-13
rs6485660	cg04074945	0.06	8.03	2.5e-13
rs7480668	cg16436068	-0.03	-8.26	6.6e-14
rs796250452;rs1939333	cg02604346	0.03	7.33	1.3e-11
rs1452842	cg02604346	0.03	7.33	1.3e-11
rs1942011	cg02604346	0.03	7.33	1.3e-11
rs1222219	cg06241208	-0.08	-7.81	8.6e-13
rs4758501	cg05080976	0.05	6.66	4.7e-10
rs7129443	cg09600108	0.11	8.53	1.3e-14
rs1830392	cg22961513	0.09	7.71	1.5e-12
rs7102006	cg07936137	0.04	7.58	3.2e-12
rs4980505	cg07936137	0.04	7.58	3.2e-12
rs2077078	cg13762320	0.05	7.54	4e-12
rs10840148	cg15696082	0.07	8.24	7.6e-14
rs689243	cg16524733	-0.09	-7.79	9.7e-13
rs10769958	cg09997546	0.05	7.03	6.6e-11
rs7117314	cg22335223	0.04	8.37	3.5e-14
rs7103447	cg10694914	-0.07	-7	7.5e-11
rs1784351	cg03950493	0.11	8.26	6.7e-14
rs71474922	cg23213894	-0.09	-7.03	6.6e-11
rs10765655	cg24554151	-0.07	-8.1	1.6e-13
rs12223312	cg01098936	-0.07	-7.12	4e-11
rs12295438	cg15885703	-0.1	-7.7	1.6e-12
rs647859	cg21862992	-0.12	-7.63	2.4e-12
rs12225187	cg16524733	-0.09	-8	2.9e-13
rs10838821	cg04721828	0.1	8.03	2.5e-13
rs11039572	cg04721828	0.1	8.03	2.5e-13
rs7924583	cg08716584	0.05	6.05	1.1e-08
rs1292895	cg02673002	0.1	6.59	6.9e-10
rs688665	cg02673002	0.1	6.59	6.9e-10
rs511890	cg02673002	0.1	6.59	6.9e-10
rs1282692	cg02673002	0.1	6.59	6.9e-10
rs537054	cg02673002	0.1	6.59	6.9e-10
rs11042067	cg09997546	0.05	7.03	6.6e-11
rs11602903	cg19395706	0.04	6.81	2.1e-10
rs3825018	cg19395706	0.04	6.81	2.1e-10
rs12802649	cg19395706	0.04	6.81	2.1e-10
rs10792441	cg19395706	0.04	6.81	2.1e-10
rs10897518	cg19395706	0.04	6.81	2.1e-10
rs7946725	cg04755604	-0.09	-7.32	1.3e-11
rs12787511	cg00290607	-0.07	-6.05	1.1e-08
rs3758938	cg00290607	-0.07	-6.05	1.1e-08
rs12796517	cg16436068	-0.03	-8.36	3.6e-14
rs4348852	cg14960550	0.09	7.85	6.8e-13
rs35951362	cg07212818	-0.09	-8.21	8.6e-14
rs34536707	cg07212818	-0.09	-8.21	8.6e-14
rs7948539	cg01322412	0.06	10.12	9.9e-19
rs4938509	cg17390301	-0.02	-7.91	4.9e-13
rs7125213	cg15555017	-0.09	-7.6	2.9e-12
rs1113095	cg22861256	0.06	6.08	9.2e-09
rs10833197	cg22686112	-0.06	-7.9	5.3e-13
rs72857462	cg11325786	0.13	7.7	1.7e-12
rs7112924	cg16017089	-0.08	-7.42	7.7e-12
rs10743093	cg15696082	0.07	8.24	7.6e-14
rs35377497	cg08757828	0.13	8.52	1.4e-14
rs564849	cg04772025	0.02	7.33	1.2e-11
rs6578308	cg05080976	0.05	6.65	5e-10
rs4758622	cg05080976	0.05	6.65	5e-10
rs7480843	cg21156386	-0.04	-7.58	3.3e-12
rs2008922	cg23725454	0.06	7.28	1.7e-11
rs745510956;rs74876753	cg00161556	-0.07	-6.76	2.8e-10
rs1790350	cg07730685	0.05	7.07	5.3e-11
rs7121550	cg19149242	-0.03	-7.17	3.1e-11
rs1109305	cg15696082	0.07	8.31	5.1e-14
rs7930593	cg06417962	-0.04	-7.64	2.3e-12
rs12805830	cg23213894	-0.09	-7.01	7.1e-11
rs12802972	cg13204913	-0.06	-8.41	2.7e-14
rs2524287	cg15832029	-0.09	-7.21	2.4e-11
rs3758741;rs760137496	cg17485717	0.07	7.27	1.8e-11
rs7103953	cg17485717	0.07	7.27	1.8e-11
rs3117656	cg17485717	0.07	7.27	1.8e-11
rs11605353	cg17485717	0.07	7.27	1.8e-11
rs11532135	cg02254774	0.08	8.62	7.9e-15
rs72980797	cg12853970	0.1	6.58	7.3e-10
rs7113857	cg03808749	-0.08	-7.2	2.6e-11
rs386755084;rs3039203;rs200540668	cg17440869	-0.09	-7.74	1.3e-12
rs12291039	cg02474183	0.05	6.87	1.6e-10
rs288471	cg14844989	-0.05	-7.16	3.2e-11
rs288468	cg14844989	-0.05	-7.16	3.2e-11
rs288463	cg14844989	-0.05	-7.16	3.2e-11
rs520294	cg14844989	-0.05	-7.16	3.2e-11
rs4963135	cg06417962	-0.04	-7.27	1.7e-11
rs3888797	cg06417962	-0.04	-7.27	1.7e-11
rs10894498	cg18282099	-0.05	-7.28	1.7e-11
rs522880	cg21862992	0.12	7.67	1.9e-12
rs3802866	cg15885703	-0.1	-7.68	1.8e-12
rs7943272	cg15885703	-0.1	-7.68	1.8e-12
rs7943511	cg15885703	-0.1	-7.68	1.8e-12
rs17637597	cg22862634	0.04	6.75	2.9e-10
rs4944085	cg27353586	-0.05	-7.51	4.7e-12
rs4945021	cg27353586	-0.05	-7.51	4.7e-12
rs4945024	cg27353586	-0.05	-7.51	4.7e-12
rs78178660	cg27353586	-0.05	-7.51	4.7e-12
rs7942465	cg16166568	-0.05	-7.93	4.5e-13
rs11245616	cg09667753	-0.06	-7.23	2.3e-11
rs11031704	cg07934552	0.07	7.83	7.9e-13
rs7944182	cg07934552	0.07	7.83	7.9e-13
rs10835884	cg07934552	0.07	7.83	7.9e-13
rs10835885	cg07934552	0.07	7.83	7.9e-13
rs1022624	cg07934552	0.07	7.83	7.9e-13
rs2003731	cg07934552	0.07	7.83	7.9e-13
rs10502222	cg10130564	-0.07	-7.06	5.6e-11
rs10892052	cg10130564	-0.07	-7.06	5.6e-11
rs11227241	cg05805236	-0.04	-7.41	8.1e-12
rs2618500	cg22961513	0.1	7.93	4.3e-13
rs1003641	cg05590274	0.05	6.97	9e-11
rs10769322	cg22827986	0.07	7.12	4e-11
rs10769323	cg22827986	0.07	7.12	4e-11
rs10769324	cg22827986	0.07	7.12	4e-11
rs4756208	cg07606806	-0.05	-7.4	8.6e-12
rs3847605	cg07606806	-0.05	-7.4	8.6e-12
rs3847606	cg07606806	-0.05	-7.4	8.6e-12
rs2421765	cg07606806	-0.05	-7.4	8.6e-12
rs3847608	cg07606806	-0.05	-7.4	8.6e-12
rs3847609	cg07606806	-0.05	-7.4	8.6e-12
rs2273689	cg07606806	-0.05	-7.4	8.6e-12
rs7482118	cg11735089	-0.07	-7.22	2.3e-11
rs2881277	cg04895001	0.07	7.28	1.7e-11
rs143466880	cg04895001	0.07	7.28	1.7e-11
rs146513280	cg04895001	0.07	7.28	1.7e-11
rs143496538	cg04895001	0.07	7.28	1.7e-11
rs11041092	cg04895001	0.07	7.28	1.7e-11
rs10839655	cg04895001	0.07	7.28	1.7e-11
rs12284414	cg22682045	-0.06	-8.24	7.2e-14
rs12797549	cg20368818	0.05	7.12	4.1e-11
rs7936397	cg07212818	-0.08	-8.17	1.1e-13
rs4754415	cg05505103	-0.07	-7.74	1.3e-12
rs59992343	cg24564187	0.07	7.18	2.9e-11
rs567386	cg12527260	0.03	8.61	8.5e-15
rs488082	cg12527260	0.03	8.61	8.5e-15
rs61916118	cg24564187	0.07	7.14	3.5e-11
rs10743095	cg15696082	0.07	7.98	3.4e-13
rs4752969	cg05803338	-0.05	-7.31	1.4e-11
rs10750761	cg24968426	-0.07	-7.94	4.1e-13
rs11228386	cg07511668	0.02	7.36	1.1e-11
rs7106591	cg12853970	0.1	6.26	3.8e-09
rs113794548	cg09703963	-0.03	-7.64	2.3e-12
rs709594	cg12527260	0.03	8.6	9e-15
rs1811350	cg05297139	0.06	9.11	4.4e-16
rs57634456	cg24423806	0.05	7.51	4.8e-12
rs4130149	cg25886479	0.07	6.91	1.3e-10
rs2618504	cg02251663	0.1	7.88	5.8e-13
rs6589371	cg14919440	0.08	7.59	2.9e-12
rs7947310	cg14919440	0.08	7.59	2.9e-12
rs10838251	cg25805374	-0.03	-7.16	3.3e-11
rs2360872	cg19395706	0.04	6.84	1.9e-10
rs7947938	cg17485717	0.08	7.54	3.9e-12
rs12789131	cg17485717	0.08	7.54	3.9e-12
rs3737492	cg27289463	0.07	6.71	3.7e-10
rs7293950	cg25886479	0.07	6.9	1.3e-10
rs8189401	cg25886479	0.07	6.9	1.3e-10
rs11231640	cg07936137	-0.04	-7.24	2e-11
rs12287819	cg22682045	-0.07	-8.36	3.8e-14
rs1529909	cg19131476	0.04	6.27	3.5e-09
rs649557	cg04818594	-0.03	-6.81	2.2e-10
rs12364426	cg05080976	0.05	6.71	3.7e-10
rs12364427	cg05080976	0.05	6.71	3.7e-10
rs7928171	cg08716584	0.05	6.03	1.2e-08
rs2155396	cg14630499	0.04	8.16	1.2e-13
rs56144228	cg14630499	0.04	8.16	1.2e-13
rs55789821	cg14630499	0.04	8.16	1.2e-13
rs10839660	cg03924939	-0.08	-7.33	1.3e-11
rs1844908	cg03924939	-0.08	-7.33	1.3e-11
rs1946057	cg10647465	0.09	7.61	2.7e-12
rs1946059	cg10647465	0.09	7.61	2.7e-12
rs11022288	cg23351469	-0.07	-7.43	7.4e-12
rs11245872	cg25886479	0.07	7.04	6.1e-11
rs35330493	cg08449403	-0.19	-8.05	2.2e-13
rs886277	cg22081905	-0.03	-8.52	1.5e-14
rs7484007	cg05080976	0.05	6.68	4.2e-10
rs1852759	cg22961513	0.1	7.93	4.4e-13
rs1852758	cg22961513	0.1	7.93	4.4e-13
rs1123936	cg15696082	0.06	7.36	1.1e-11
rs7116921	cg08894540	-0.04	-8.09	1.8e-13
rs3825065	cg08894540	-0.04	-8.09	1.8e-13
rs7101934	cg11325786	0.1	7.62	2.5e-12
rs481683	cg14844989	0.05	6.87	1.5e-10
rs4426141	cg20637081	-0.04	-7.82	8.2e-13
rs7396030	cg18318552	0.05	7.62	2.5e-12
rs4910157	cg09997546	0.06	7.58	3.2e-12
rs34762929	cg26832211	-0.02	-5.7	6.1e-08
rs67293913	cg26832211	-0.02	-5.7	6.1e-08
rs67152879	cg26832211	-0.02	-5.7	6.1e-08
rs11024672	cg05080976	0.05	6.65	4.9e-10
rs4758561	cg05080976	0.05	6.65	4.9e-10
rs642490	cg03706479	-0.09	-6.71	3.6e-10
rs1723835	cg19033780	-0.05	-7.46	6.2e-12
rs10743116	cg15864775	0.06	6.47	1.3e-09
rs11216171	cg10130564	-0.07	-7.2	2.6e-11
rs6589582	cg10130564	-0.07	-7.05	5.9e-11
rs7120706	cg10130564	-0.07	-7.05	5.9e-11
rs7120963	cg10130564	-0.07	-7.05	5.9e-11
rs10897056	cg08716584	0.05	6.57	7.7e-10
rs2282618	cg23875752	0.1	7.28	1.7e-11
rs2602818	cg25807487	-0.04	-7.84	7.3e-13
rs988748	cg10635145	-0.09	-9.13	3.9e-16
rs7938751	cg25805374	-0.03	-7.16	3.3e-11
rs1893809	cg24554151	-0.07	-8.5	1.7e-14
rs10792860	cg21067465	0.03	7.23	2.2e-11
rs10792861	cg21067465	0.03	7.23	2.2e-11
rs10898507	cg21067465	0.03	7.23	2.2e-11
rs143018333	cg21067465	0.03	7.23	2.2e-11
rs4944604	cg21067465	0.03	7.23	2.2e-11
rs9634021	cg21067465	0.03	7.23	2.2e-11
rs2032356	cg21067465	0.03	7.23	2.2e-11
rs7939416	cg25804542	-0.05	-8.77	3.4e-15
rs57398723	cg27353586	-0.05	-7.51	4.7e-12
rs1509997	cg00045227	0.08	7.13	3.7e-11
rs10893580	cg10647465	0.09	7.57	3.4e-12
rs1446105	cg10130564	-0.07	-7.05	5.9e-11
rs10790837	cg10647465	0.09	7.61	2.7e-12
rs4450179	cg09928980	-0.05	-7.18	2.9e-11
rs6589743	cg09928980	-0.05	-7.18	2.9e-11
rs7932332	cg09928980	-0.05	-7.18	2.9e-11
rs4938659	cg09928980	-0.05	-7.18	2.9e-11
rs7111455	cg09928980	-0.05	-7.18	2.9e-11
rs7111567	cg09928980	-0.05	-7.18	2.9e-11
rs72945508	cg06061081	0.09	7.51	4.8e-12
rs17637597	cg11742103	0.04	6.73	3.2e-10
rs11038671	cg23097878	-0.11	-7.66	2e-12
rs72900650	cg23097878	-0.11	-7.66	2e-12
rs72900652	cg23097878	-0.11	-7.66	2e-12
rs11038675	cg23097878	-0.11	-7.66	2e-12
rs668576	cg07511668	0.02	8.09	1.7e-13
rs113794548	cg05717871	-0.11	-7.6	2.9e-12
rs625652	cg15531562	0.05	7.31	1.4e-11
rs3809109	cg22205544	0.04	7.14	3.7e-11
rs11033079	cg13971030	-0.07	-8.74	4e-15
rs4756212	cg13971030	-0.07	-8.74	4e-15
rs7942673	cg23213894	0.09	7.56	3.6e-12
rs11493880	cg05590274	-0.06	-6.96	9.4e-11
rs2306363	cg21033440	-0.06	-6.97	9.2e-11
rs11227523	cg08894540	-0.04	-8.09	1.8e-13
rs7105681	cg16278107	-0.08	-8.29	5.5e-14
rs2462621	cg19033780	-0.05	-7.48	5.4e-12
rs4255564	cg06812836	0.07	8.22	8.5e-14
rs111742719	cg17390301	-0.02	-8.08	1.9e-13
rs1806397	cg05905611	-0.05	-6.94	1.1e-10
rs10219272	cg09911488	-0.02	-9.39	8.6e-17
rs7109088	cg09911488	-0.02	-9.39	8.6e-17
rs4757332	cg23351469	0.06	7.17	3.1e-11
rs4489781	cg17390301	-0.02	-7.88	5.9e-13
rs2444846	cg10122910	-0.02	-7.8	9.3e-13
rs11601107	cg17390301	-0.02	-8.16	1.2e-13
rs10897289	cg02375832	-0.04	-7	7.8e-11
rs1950039	cg11028624	-0.05	-8.27	6.1e-14
rs4935999	cg03950493	0.11	7.83	7.8e-13
rs12421789	cg09997546	0.05	7.03	6.6e-11
rs10898201	cg07730685	0.05	6.78	2.5e-10
rs11823651	cg06061081	0.08	7.49	5.1e-12
rs10899387	cg06061081	0.08	7.49	5.1e-12
rs10899389	cg06061081	0.08	7.49	5.1e-12
rs1917459	cg12853970	0.1	6.71	3.6e-10
rs12225713	cg06116412	0.07	8.78	3.3e-15
rs56037150	cg05505103	-0.07	-7.71	1.5e-12
rs4936471	cg09928980	-0.05	-7.27	1.8e-11
rs4936472	cg09928980	-0.05	-7.27	1.8e-11
rs4910200	cg15696082	0.07	8.47	2e-14
rs55975343	cg08716584	0.05	6.37	2.2e-09
rs11603207	cg08716584	0.05	6.37	2.2e-09
rs3819247	cg08894540	-0.04	-8.06	2.1e-13
rs2518405	cg05297139	0.06	9	8.6e-16
rs4254095	cg02023728	0.12	8.02	2.6e-13
rs604413	cg04390734	0.08	6.66	4.7e-10
rs6578306	cg05080976	0.05	6.65	5e-10
rs6578307	cg05080976	0.05	6.65	5e-10
rs7113131	cg05080976	0.05	6.65	5e-10
rs7394853	cg18318552	0.05	7.64	2.2e-12
rs10891538	cg05590274	-0.06	-6.95	1e-10
rs7952081	cg16528039	-0.06	-6.57	7.4e-10
rs10895498	cg12853970	0.1	6.71	3.6e-10
rs35093305	cg07511668	0.02	8.09	1.8e-13
rs7935851	cg07511668	0.02	8.09	1.8e-13
rs1941633	cg19658247	0.06	6.51	1e-09
rs12146488	cg09721595	-0.07	-7.52	4.4e-12
rs61454279	cg09721595	-0.07	-7.52	4.4e-12
rs67379609	cg08005462	0.07	7.19	2.7e-11
rs2130414	cg20027784	0.02	7.77	1.1e-12
rs28801691	cg19472310	0.11	7.1	4.4e-11
rs57186801	cg20027784	0.02	7.77	1.1e-12
rs58412459	cg02807984	0.02	7.57	3.4e-12
rs7937869	cg02807984	0.02	7.57	3.4e-12
rs2002064	cg07730685	0.05	6.93	1.1e-10
rs1792315	cg07730685	0.05	6.93	1.1e-10
rs11230773	cg17162899	-0.04	-6.37	2.1e-09
rs12361849;rs141803689;rs779900928;rs746218080	cg20368818	0.05	7.57	3.4e-12
rs11042583	cg21560722	-0.15	-7.46	6.1e-12
rs11500742	cg24870415	-0.1	-8.1	1.7e-13
rs3847607	cg07606806	-0.05	-7.36	1e-11
rs10769647	cg02254774	0.08	8.62	8.4e-15
rs3133269	cg01845451	0.05	7.41	8.2e-12
rs4489748	cg11742103	0.04	6.85	1.7e-10
rs7129556	cg06061081	0.08	7.49	5.2e-12
rs1848802	cg00045227	0.08	7.07	5.2e-11
rs522880	cg00242965	0.13	7.63	2.4e-12
rs1893808	cg24554151	-0.07	-8.38	3.3e-14
rs8186351	cg02254774	0.08	8.57	1.1e-14
rs1389548	cg23351469	0.08	8.35	3.9e-14
rs11231606	cg07936137	0.04	7.54	4e-12
rs7939351	cg07936137	0.04	7.54	4e-12
rs74869459	cg08894540	-0.04	-8.06	2.1e-13
rs2003272	cg22961513	0.09	7.69	1.7e-12
rs7928990	cg27373749	-0.03	-7.64	2.3e-12
rs17528237	cg19658247	0.06	6.58	7.1e-10
rs1503507	cg14409029	-0.07	-6.79	2.3e-10
rs1503506	cg14409029	-0.07	-6.79	2.3e-10
rs7950788	cg14409029	-0.07	-6.79	2.3e-10
rs11034538	cg20825710	-0.04	-6.38	2.1e-09
rs10902261	cg21302397	0.08	7.03	6.6e-11
rs7102894	cg13204913	-0.06	-8.54	1.3e-14
rs2186778	cg23875752	0.1	7.25	2e-11
rs4074232	cg21302397	0.08	7.04	6.3e-11
rs1838095	cg08716584	0.05	6.68	4.1e-10
rs11227511	cg08894540	-0.04	-8.05	2.2e-13
rs11822028	cg08894540	-0.04	-8.05	2.2e-13
rs6591830	cg12527260	-0.03	-8.57	1.1e-14
rs10897468	cg12527260	-0.03	-8.57	1.1e-14
rs34842234	cg15696082	0.07	8.24	7.3e-14
rs7123861	cg15696082	0.07	8.24	7.3e-14
rs2658883	cg07252486	-0.05	-7.27	1.8e-11
rs6597990	cg09375756	-0.04	-6.96	9.8e-11
rs487989	cg24968426	-0.08	-7.59	2.9e-12
rs4930377	cg24423806	0.05	7.51	4.8e-12
rs4937205	cg10647465	0.09	7.36	1.1e-11
rs11220636	cg10647465	0.09	7.36	1.1e-11
rs7110725	cg10647465	0.09	7.36	1.1e-11
rs1684950	cg12527260	-0.03	-8.57	1.1e-14
rs320156	cg12527260	-0.03	-8.57	1.1e-14
rs12420672	cg00344085	0.07	8.91	1.5e-15
rs4755242	cg25805374	-0.03	-7.11	4.1e-11
rs7939285	cg02254774	0.08	8.59	9.7e-15
rs11245630	cg02254774	0.08	8.59	9.7e-15
rs11822370	cg19658247	0.06	6.61	6e-10
rs12272434	cg07212818	-0.08	-7.96	3.7e-13
rs7926440	cg05717871	-0.11	-7.98	3.2e-13
rs10891535	cg05590274	-0.06	-6.98	8.4e-11
rs11214577	cg05590274	-0.06	-6.98	8.4e-11
rs10891536	cg05590274	-0.06	-6.98	8.4e-11
rs607736	cg15964523	-0.05	-7.22	2.4e-11
rs111655589	cg16486109	0.06	8.69	5.3e-15
rs11023339	cg16212279	0.05	6.92	1.2e-10
rs10839517	cg24870415	-0.1	-8.14	1.3e-13
rs10751281	cg09721595	-0.07	-7.5	4.8e-12
rs10899440	cg09721595	-0.07	-7.5	4.8e-12
rs72946531	cg09721595	-0.07	-7.5	4.8e-12
rs16913462	cg25486824	-0.06	-9.18	3e-16
rs61876274	cg09997546	0.06	7.53	4.2e-12
rs7125767;rs374786883	cg27289463	0.1	7.23	2.1e-11
rs12796411	cg17485717	0.08	7.47	5.7e-12
rs11604958	cg17485717	0.08	7.47	5.7e-12
rs3117655	cg17485717	0.08	7.47	5.7e-12
rs1602566	cg14885077	0.03	7.36	1.1e-11
rs7109219	cg08005462	0.07	7.22	2.3e-11
rs67186729	cg08005462	0.07	7.22	2.3e-11
rs10792780	cg03678939	0.03	7.33	1.3e-11
rs7930946	cg22682045	-0.06	-8.15	1.2e-13
rs12793878	cg08449403	-0.15	-7.34	1.2e-11
rs614832	cg02673002	0.1	6.56	8e-10
rs2564889	cg05297139	0.06	9.1	4.9e-16
rs6578891	cg23213894	0.11	7.74	1.3e-12
rs7925334	cg23213894	0.11	7.74	1.3e-12
rs10736528	cg07320380	-0.1	-8.16	1.2e-13
rs10895521	cg06417499	-0.05	-6.71	3.7e-10
rs432219	cg17485717	0.07	7.27	1.8e-11
rs12799348	cg17485717	0.07	7.27	1.8e-11
rs12807007	cg17485717	0.07	7.27	1.8e-11
rs7110843	cg07936137	0.04	7.58	3.2e-12
rs472539	cg13107410	0.08	8.47	1.9e-14
rs56330140	cg23097878	-0.11	-7.64	2.3e-12
rs11038680	cg23097878	-0.11	-7.64	2.3e-12
rs72900694	cg23097878	-0.11	-7.64	2.3e-12
rs11038683	cg23097878	-0.11	-7.64	2.3e-12
rs11038685	cg23097878	-0.11	-7.64	2.3e-12
rs35865896	cg07212818	-0.08	-8.15	1.2e-13
rs11040930	cg24637308	-0.06	-6.59	6.9e-10
rs35788385	cg03909863	-0.06	-7.69	1.7e-12
rs12797951	cg07730685	0.04	7.98	3.4e-13
rs12417272	cg25363789	0.03	6.79	2.3e-10
rs10835883	cg07934552	0.07	7.64	2.2e-12
rs646989	cg27353586	0.04	6.92	1.2e-10
rs677624	cg17996830	-0.07	-8.28	5.9e-14
rs7940108	cg02323726	0.06	6.27	3.6e-09
rs7934738	cg04895001	0.07	7.24	2e-11
rs208079	cg14844989	-0.05	-7.45	6.7e-12
rs1509317	cg27289463	0.07	6.63	5.6e-10
rs9787963	cg27289463	0.07	6.63	5.6e-10
rs4938099	cg27289463	0.07	6.63	5.6e-10
rs4938690	cg19149242	-0.03	-7.05	5.7e-11
rs2863033	cg15987419	0.04	8.25	7.1e-14
rs10768999	cg15987419	0.04	8.25	7.1e-14
rs35391985	cg16486109	0.06	8.65	6.8e-15
rs12293017	cg04895001	0.07	7.23	2.2e-11
rs1868452	cg04895001	0.07	7.23	2.2e-11
rs1868451	cg04895001	0.07	7.23	2.2e-11
rs753102904;rs60476714	cg07730685	0.05	7	7.8e-11
rs1792277	cg07730685	0.05	7	7.8e-11
rs1790330	cg07730685	0.05	7	7.8e-11
rs1790328	cg07730685	0.05	7	7.8e-11
rs1792264	cg07730685	0.05	7	7.8e-11
rs58254953	cg19149242	-0.03	-7.16	3.3e-11
rs11535897	cg02254774	0.08	8.59	9.6e-15
rs1038723	cg20825710	-0.04	-6.29	3.2e-09
rs61913682	cg24564187	0.07	7.11	4.3e-11
rs61889173	cg07934552	0.08	8.11	1.5e-13
rs10831720	cg16436068	-0.03	-8.25	7.1e-14
rs10831721	cg16436068	-0.03	-8.25	7.1e-14
rs11022155	cg16436068	-0.03	-8.25	7.1e-14
rs34059390	cg16436068	-0.03	-8.25	7.1e-14
rs1987204	cg16436068	-0.03	-8.25	7.1e-14
rs1988666	cg16436068	-0.03	-8.25	7.1e-14
rs1988665	cg16436068	-0.03	-8.25	7.1e-14
rs7949098	cg16436068	-0.03	-8.25	7.1e-14
rs67659196	cg02023728	0.11	7.7	1.7e-12
rs12225376	cg14942906	0.07	7.07	5.2e-11
rs603062	cg02673002	0.1	6.56	8e-10
rs573925	cg02673002	0.1	6.56	8e-10
rs2924807	cg18773362	-0.04	-7.58	3.1e-12
rs494865	cg18773362	-0.04	-7.58	3.1e-12
rs76239383	cg12853970	0.1	6.63	5.5e-10
rs75256791	cg12853970	0.1	6.63	5.5e-10
rs12282810	cg12853970	0.1	6.63	5.5e-10
rs12295572	cg12853970	0.1	6.63	5.5e-10
rs36047616	cg00996273	0.05	7.34	1.2e-11
rs7128325	cg14156718	-0.03	-6.9	1.3e-10
rs2018527	cg14156718	-0.03	-7.12	4.1e-11
rs11605232	cg11325786	0.1	7.81	8.9e-13
rs11604780	cg11325786	0.1	7.81	8.9e-13
rs11606703	cg11325786	0.1	7.81	8.9e-13
rs11602632	cg11325786	0.1	7.81	8.9e-13
rs11604833	cg11325786	0.1	7.81	8.9e-13
rs11604838	cg11325786	0.1	7.81	8.9e-13
rs7117098	cg20358011	0.07	7.99	3.2e-13
rs6592521	cg16278107	-0.06	-8.3	5.4e-14
rs60568231	cg16486109	0.07	8.31	4.8e-14
rs1833261	cg25886479	0.07	6.84	1.8e-10
rs9804647	cg13075444	0.04	7.28	1.7e-11
rs4554887	cg09997546	0.06	7.79	9.9e-13
rs11042088	cg09997546	0.06	7.79	9.9e-13
rs7952081	cg23725454	-0.06	-7.02	6.9e-11
rs12801880	cg00290607	-0.07	-5.85	2.9e-08
rs12802317	cg00290607	-0.07	-5.85	2.9e-08
rs7930586	cg00290607	-0.07	-5.85	2.9e-08
rs4930461	cg00290607	-0.07	-5.85	2.9e-08
rs386749612;rs372245440	cg02807984	0.02	7.84	7.3e-13
rs11040930	cg01833234	-0.08	-6.45	1.4e-09
rs6578504	cg20027784	0.03	8.35	3.8e-14
rs7948839	cg18986090	0.04	7.63	2.4e-12
rs7104791	cg07534554	-0.06	-8.05	2.2e-13
rs679228	cg15964523	-0.05	-7.09	4.8e-11
rs6486162	cg02886208	0.08	8.62	8.4e-15
rs2303661	cg25124966	-0.04	-7.43	7.4e-12
rs67909703	cg11742103	0.04	6.74	3.1e-10
rs11231181	cg11742103	0.04	6.74	3.1e-10
rs12364753	cg11742103	0.04	6.74	3.1e-10
rs12272545	cg08894540	-0.04	-7.88	5.9e-13
rs11025328	cg22686112	-0.06	-7.99	3.2e-13
rs113362246	cg00674440	-0.17	-7.15	3.5e-11
rs2212430	cg27471124	0.02	6.71	3.6e-10
rs11022998	cg00996273	0.05	7.34	1.2e-11
rs10891537	cg05590274	-0.06	-6.96	9.4e-11
rs1695	cg08355456	-0.06	-7.26	1.8e-11
rs144950787	cg04721828	0.1	7.97	3.5e-13
rs12577881	cg04721828	0.1	7.97	3.5e-13
rs12575738	cg04721828	0.1	7.97	3.5e-13
rs949367	cg00045227	-0.09	-8.07	1.9e-13
rs11213871	cg05905611	-0.05	-7.87	6.1e-13
rs7940219	cg02254774	0.08	8.53	1.3e-14
rs7126006	cg02254774	0.08	8.53	1.3e-14
rs11040511	cg02254774	0.08	8.53	1.3e-14
rs7938664	cg02254774	0.08	8.53	1.3e-14
rs61877856	cg07212818	-0.08	-8.15	1.3e-13
rs2957110	cg24968426	-0.07	-7.94	4.1e-13
rs11042082	cg09997546	0.06	7.79	9.9e-13
rs928948	cg25804542	-0.05	-8.67	5.9e-15
rs2515362	cg17909433	0.03	7.93	4.5e-13
rs665502	cg11099959	0.06	7.82	8.3e-13
rs12291698	cg25130471	0.06	8.09	1.8e-13
rs6578796	cg03924939	-0.08	-7.09	4.6e-11
rs11024335	cg22248648	-0.06	-8.15	1.3e-13
rs12226820	cg02254774	0.08	8.47	2e-14
rs4756029	cg23097878	-0.11	-7.47	6e-12
rs12362113	cg08449403	-0.14	-7.45	6.4e-12
rs10790320	cg19149242	-0.03	-6.92	1.2e-10
rs10892418	cg19149242	-0.03	-6.92	1.2e-10
rs1670543	cg03706479	-0.06	-7.1	4.5e-11
rs10901984	cg02254774	0.08	8.48	1.8e-14
rs6597940	cg02254774	0.08	8.48	1.8e-14
rs1845858	cg02254774	0.08	8.48	1.8e-14
rs7951692	cg02254774	0.08	8.48	1.8e-14
rs4379811	cg06241208	-0.08	-7.7	1.6e-12
rs3858428	cg06241208	-0.08	-7.7	1.6e-12
rs1933343	cg06241208	-0.08	-7.7	1.6e-12
rs10835647	cg06241208	-0.08	-7.7	1.6e-12
rs1616223	cg06241208	-0.08	-7.7	1.6e-12
rs1717772	cg06241208	-0.08	-7.7	1.6e-12
rs1893695	cg05590274	-0.06	-6.96	9.6e-11
rs2155462	cg05590274	-0.06	-6.96	9.6e-11
rs12802486	cg09703963	-0.03	-7.54	3.9e-12
rs2302359	cg26003873	0.06	7.35	1.1e-11
rs77340754	cg02254774	0.08	8.63	7.8e-15
rs2653605	cg21881798	0.04	6.65	5e-10
rs1368688	cg05505103	-0.08	-8.5	1.7e-14
rs71471467;rs72980796;rs557862597	cg12853970	0.1	6.37	2.2e-09
rs4244816	cg02323726	0.06	6.7	3.7e-10
rs7129442;rs71458239	cg09600108	0.11	8.6	9.2e-15
rs3019206	cg15990390	0.06	7.55	3.7e-12
rs7118569	cg16253834	0.09	7.96	3.7e-13
rs4489748	cg22862634	0.04	6.83	1.9e-10
rs60929305	cg00674440	-0.14	-6.74	3e-10
rs11824990	cg00674440	-0.14	-6.74	3e-10
rs11824971	cg00674440	-0.14	-6.74	3e-10
rs11823490	cg00674440	-0.14	-6.74	3e-10
rs1815811	cg22259797	0.13	8.4	3e-14
rs1995822	cg19149242	-0.03	-7.15	3.4e-11
rs753095	cg22827986	0.07	7.21	2.5e-11
rs4937190	cg10647465	0.09	7.43	7.2e-12
rs4937191	cg10647465	0.09	7.43	7.2e-12
rs10736558	cg10647465	0.09	7.43	7.2e-12
rs739401	cg08508325	0.04	6.77	2.6e-10
rs10895519	cg06417499	-0.05	-6.66	4.6e-10
rs598811	cg14942906	0.07	7.02	7e-11
rs7112959	cg08005462	0.07	7.19	2.7e-11
rs7125026	cg08005462	0.07	7.19	2.7e-11
rs71455921	cg08005462	0.07	7.19	2.7e-11
rs1222216	cg06241208	-0.08	-7.7	1.6e-12
rs4631892	cg07320380	-0.11	-8.17	1.1e-13
rs13172	cg23213894	0.11	7.82	8.2e-13
rs12799546	cg18316498	-0.04	-7.22	2.3e-11
rs4938508	cg18316498	-0.04	-7.22	2.3e-11
rs10769967	cg09997546	0.06	7.63	2.4e-12
rs10790317	cg19149242	-0.03	-7.17	3.1e-11
rs4752900	cg02372723	-0.07	-6.97	9e-11
rs7947929	cg03887787	0.07	7.42	7.9e-12
rs7940678	cg27588348	-0.07	-8	3e-13
rs525589	cg27588348	-0.07	-7.92	4.5e-13
rs557321	cg27588348	-0.07	-7.92	4.5e-13
rs569943	cg27588348	-0.07	-7.92	4.5e-13
rs547341	cg27588348	-0.07	-7.92	4.5e-13
rs11213399;rs796220116;rs753183729	cg06412315	0.04	6.8	2.2e-10
rs1022625	cg07934552	0.07	7.64	2.3e-12
rs11042102	cg15696082	0.07	8.24	7.4e-14
rs11231628	cg25804542	-0.05	-8.7	5.2e-15
rs7108677	cg19149242	-0.03	-7.16	3.1e-11
rs7108679	cg19149242	-0.03	-7.16	3.1e-11
rs7936766	cg05905611	-0.06	-8.2	9.2e-14
rs2276118	cg23725454	0.07	7.46	6.1e-12
rs12225376	cg00290607	0.07	6.95	9.8e-11
rs752850	cg00724111	0.03	7.27	1.7e-11
rs752848	cg00724111	0.03	7.27	1.7e-11
rs7120506	cg02254774	0.08	8.54	1.3e-14
rs499910	cg10130564	-0.07	-7.18	2.9e-11
rs11231174	cg11742103	0.04	6.88	1.5e-10
rs41345745	cg18318552	0.04	7.56	3.6e-12
rs290078	cg14844989	-0.05	-7.14	3.6e-11
rs666036	cg14844989	-0.05	-7.14	3.6e-11
rs481589	cg14844989	-0.05	-7.14	3.6e-11
rs10765270	cg23743573	0.08	8.31	5e-14
rs7106641	cg10130564	-0.07	-7.2	2.6e-11
rs10838519	cg23097878	-0.1	-7.19	2.7e-11
rs61869698	cg20825710	-0.04	-6.29	3.1e-09
rs34847331	cg00996273	0.05	7.32	1.3e-11
rs10832131	cg00996273	0.05	7.32	1.3e-11
rs11234601	cg08370040	0.06	7.55	3.7e-12
rs482172	cg07511668	0.02	8.01	2.7e-13
rs2932513	cg04074945	0.06	8.03	2.5e-13
rs2932514	cg04074945	0.06	8.03	2.5e-13
rs610293	cg15964523	-0.05	-6.62	5.7e-10
rs11537283	cg02254774	0.08	8.51	1.6e-14
rs2313609	cg02254774	0.08	8.51	1.6e-14
rs113623252	cg02254774	0.08	8.51	1.6e-14
rs7293940	cg02254774	0.08	8.51	1.6e-14
rs4631910	cg02254774	0.08	8.51	1.6e-14
rs10741761	cg14409029	-0.07	-6.75	2.9e-10
rs7129326	cg14409029	-0.07	-6.75	2.9e-10
rs688456	cg04087571	-0.04	-5.38	2.8e-07
rs12284842	cg06116412	0.08	9.06	6e-16
rs7103389	cg02668949	-0.06	-7.93	4.4e-13
rs186941668	cg02474183	0.05	6.87	1.6e-10
rs7107905	cg16278107	-0.07	-8.32	4.6e-14
rs11821094	cg16278107	-0.07	-8.32	4.6e-14
rs2658548	cg15463284	-0.07	-7.62	2.5e-12
rs61876187	cg09997546	0.06	7.69	1.7e-12
rs10488805	cg02474183	0.05	6.87	1.6e-10
rs12292931	cg02474183	0.05	6.87	1.6e-10
rs12279952	cg02474183	0.05	6.87	1.6e-10
rs12294397	cg02474183	0.05	6.87	1.6e-10
rs6484749	cg02474183	0.05	6.87	1.6e-10
rs7945524	cg02474183	0.05	6.87	1.6e-10
rs7924969	cg02474183	0.05	6.87	1.6e-10
rs7929287	cg02474183	0.05	6.87	1.6e-10
rs80034080	cg02474183	0.05	6.87	1.6e-10
rs7114970	cg02474183	0.05	6.87	1.6e-10
rs7115217	cg02474183	0.05	6.87	1.6e-10
rs61760973	cg02474183	0.05	6.87	1.6e-10
rs2120268	cg15885703	-0.1	-7.7	1.6e-12
rs11604471	cg14409029	-0.07	-6.81	2.1e-10
rs10892048	cg16524733	-0.09	-8	2.9e-13
rs12799202	cg17390301	-0.02	-7.94	4.2e-13
rs217231	cg21136371	-0.05	-7.52	4.5e-12
rs12801004	cg17485717	0.08	7.47	5.7e-12
rs1222210	cg25418670	-0.07	-7.49	5.3e-12
rs686722	cg07090063	-0.05	-6.95	9.9e-11
rs4109780	cg25886479	0.07	6.56	7.9e-10
rs640621	cg10130564	-0.07	-7.17	3e-11
rs10750349	cg10647465	0.09	7.46	6.1e-12
rs61869695	cg20825710	-0.04	-6.27	3.5e-09
rs71490396	cg11742103	0.04	6.82	2.1e-10
rs11039097	cg14156718	-0.03	-7.02	6.9e-11
rs4752962	cg14156718	-0.03	-7.02	6.9e-11
rs72900638	cg23097878	-0.11	-7.57	3.4e-12
rs79874837	cg11885992	-0.05	-6.41	1.7e-09
rs1792160	cg19033780	-0.05	-7.58	3.3e-12
rs9651752	cg03678939	0.03	7.05	6e-11
rs1790166	cg20637081	-0.04	-7.73	1.3e-12
rs4754416	cg05505103	-0.08	-7.95	4e-13
rs577063	cg02673002	0.1	6.56	8.1e-10
rs10792214	cg27588348	-0.07	-7.96	3.7e-13
rs13390	cg20013151	0.09	7.84	7.4e-13
rs61877829	cg09703963	-0.03	-7.52	4.5e-12
rs12797496	cg09703963	-0.03	-7.52	4.5e-12
rs2508459	cg14942906	0.07	7.07	5.3e-11
rs618265	cg24055007	0.01	6.26	3.7e-09
rs4576	cg08894540	-0.04	-8.1	1.6e-13
rs2075792	cg08894540	-0.04	-8.1	1.6e-13
rs7939759	cg08894540	-0.04	-8.1	1.6e-13
rs10896129	cg08894540	-0.04	-8.1	1.6e-13
rs57045447	cg08894540	-0.04	-8.1	1.6e-13
rs10466661	cg27588348	-0.07	-7.98	3.3e-13
rs12363978	cg17485717	-0.09	-7.61	2.7e-12
rs11038679	cg23097878	-0.11	-7.57	3.3e-12
rs10790170	cg05256304	-0.06	-7.58	3.2e-12
rs11039695	cg04721828	0.1	7.92	4.6e-13
rs4306281	cg16436068	-0.03	-8.14	1.3e-13
rs3829060	cg02254774	0.08	8.45	2.2e-14
rs515591	cg14844989	0.05	6.73	3.2e-10
rs543138	cg14844989	0.05	6.73	3.2e-10
rs2421770	cg07606806	-0.05	-7.27	1.8e-11
rs12574012	cg24078577	-0.14	-8.17	1.1e-13
rs71465408	cg04772025	0.02	7.21	2.5e-11
rs7104487	cg04772025	0.02	7.21	2.5e-11
rs7101625	cg02254774	0.08	8.45	2.2e-14
rs10794212	cg02254774	0.08	8.46	2e-14
rs75278253	cg26003873	0.06	7.42	7.7e-12
rs11227497	cg08894540	-0.04	-7.99	3.2e-13
rs56144989	cg08894540	-0.04	-7.99	3.2e-13
rs10741659	cg16212279	0.05	6.94	1e-10
rs61881110	cg16166568	-0.05	-7.87	6.2e-13
rs7102698	cg06417499	-0.05	-6.67	4.4e-10
rs2734841	cg05590274	0.05	6.72	3.4e-10
rs10835905	cg03954344	0.04	8.1	1.7e-13
rs11601332	cg22801747	0.03	7.91	4.9e-13
rs11025074	cg22801747	0.03	7.91	4.9e-13
rs11231172	cg22862634	0.04	6.86	1.6e-10
rs7395782	cg02254774	0.08	8.51	1.5e-14
rs487540	cg12527260	0.03	8.4	2.9e-14
rs6578801	cg03924939	-0.08	-7.13	3.8e-11
rs74330513	cg03924939	-0.08	-7.13	3.8e-11
rs11041093	cg03924939	-0.08	-7.13	3.8e-11
rs11041094	cg03924939	-0.08	-7.13	3.8e-11
rs7110568	cg03924939	-0.08	-7.13	3.8e-11
rs7115695	cg03924939	-0.08	-7.13	3.8e-11
rs10839656	cg03924939	-0.08	-7.13	3.8e-11
rs11041095	cg03924939	-0.08	-7.13	3.8e-11
rs10769737	cg03924939	-0.08	-7.13	3.8e-11
rs12272528;rs397972753	cg03924939	-0.08	-7.13	3.8e-11
rs1018004	cg03924939	-0.08	-7.13	3.8e-11
rs4758144	cg03924939	-0.08	-7.13	3.8e-11
rs4758145	cg03924939	-0.08	-7.13	3.8e-11
rs1018003	cg03924939	-0.08	-7.13	3.8e-11
rs4758147	cg03924939	-0.08	-7.13	3.8e-11
rs11041096	cg03924939	-0.08	-7.13	3.8e-11
rs2008922	cg14500267	0.07	7.03	6.5e-11
rs7104653	cg02254774	0.08	8.46	2.1e-14
rs4939347	cg08716584	0.05	6.37	2.2e-09
rs1263732	cg09721595	-0.07	-7.47	6e-12
rs11230761	cg09147119	-0.04	-8.4	2.9e-14
rs12360591	cg08508325	-0.04	-7.14	3.6e-11
rs7932369	cg08508325	-0.04	-7.14	3.6e-11
rs144010769	cg04772025	0.02	7.26	1.8e-11
rs557625	cg04772025	0.02	7.26	1.8e-11
rs1631509	cg04772025	0.02	7.26	1.8e-11
rs669659	cg04772025	0.02	7.26	1.8e-11
rs598353	cg04772025	0.02	7.26	1.8e-11
rs11245933	cg18318552	0.05	7.61	2.7e-12
rs11245934	cg18318552	0.05	7.61	2.7e-12
rs4558190	cg19033780	-0.05	-7.27	1.8e-11
rs11605632	cg25363789	0.03	6.55	8.5e-10
rs7950813	cg02023728	0.12	7.74	1.3e-12
rs640655	cg03706479	-0.09	-6.57	7.7e-10
rs9651754	cg03678939	0.02	7.03	6.4e-11
rs10769649	cg02254774	0.08	8.48	1.9e-14
rs4509737	cg02254774	0.08	8.48	1.9e-14
rs11606195	cg07320380	-0.12	-8.32	4.7e-14
rs4752967	cg14156718	-0.03	-7.23	2.2e-11
rs10892416	cg19149242	-0.03	-6.84	1.8e-10
rs10892417	cg19149242	-0.03	-6.84	1.8e-10
rs10770132	cg00344085	0.07	9.16	3.4e-16
rs7952567	cg06868720	0.06	7.8	9e-13
rs67909703	cg22862634	0.04	6.74	3.1e-10
rs11231181	cg22862634	0.04	6.74	3.1e-10
rs12364753	cg22862634	0.04	6.74	3.1e-10
rs1263577	cg09721595	-0.07	-7.46	6.2e-12
rs1151183	cg09721595	-0.07	-7.46	6.2e-12
rs28547	cg09721595	-0.07	-7.46	6.2e-12
rs11601228	cg27373749	-0.02	-7.68	1.8e-12
rs4939078	cg00045227	-0.09	-7.88	5.9e-13
rs12365860	cg00045227	-0.09	-7.88	5.9e-13
rs66922162	cg21560722	0.15	7.05	5.9e-11
rs11227500	cg08894540	-0.04	-7.99	3.2e-13
rs11227503	cg08894540	-0.04	-7.99	3.2e-13
rs4542420	cg08894540	-0.04	-7.99	3.2e-13
rs11226005	cg06417499	-0.05	-6.66	4.6e-10
rs7108899	cg06417499	-0.05	-6.66	4.6e-10
rs4335555	cg22682045	-0.06	-8.14	1.3e-13
rs72852616	cg08449403	-0.14	-7.22	2.3e-11
rs12788149	cg08449403	-0.14	-7.22	2.3e-11
rs11820597	cg08449403	-0.14	-7.22	2.3e-11
rs2298559	cg25368099	0.02	6.78	2.5e-10
rs11603850	cg02372723	-0.07	-6.94	1.1e-10
rs4752901	cg02372723	-0.07	-6.94	1.1e-10
rs2904980	cg24968426	-0.07	-7.94	4.1e-13
rs4590881	cg10647465	0.08	7.24	2.1e-11
rs11604539	cg21862992	-0.11	-7.35	1.1e-11
rs10898210	cg15642350	0.09	7.03	6.6e-11
rs11025044	cg09911488	-0.02	-9.27	1.8e-16
rs10742959	cg02254774	0.09	8.51	1.6e-14
rs10742960	cg02254774	0.09	8.51	1.6e-14
rs11227502	cg08894540	-0.04	-7.99	3.1e-13
rs7105288	cg07936137	-0.04	-7.28	1.7e-11
rs60882887	cg00674440	-0.14	-6.82	2e-10
rs74335517	cg00674440	-0.14	-6.82	2e-10
rs11023334	cg16212279	0.05	7.29	1.5e-11
rs7479201	cg16212279	0.05	7.29	1.5e-11
rs11023369	cg16212279	0.05	7.29	1.5e-11
rs11603082	cg15987419	-0.04	-8.04	2.3e-13
rs4936001	cg10647465	0.09	7.65	2.1e-12
rs12223505	cg15864775	0.06	6.43	1.6e-09
rs618838	cg10122910	-0.02	-7.7	1.6e-12
rs1109906	cg22827986	0.07	7.36	1.1e-11
rs10896125	cg08894540	-0.04	-8.02	2.7e-13
rs1717775	cg06241208	-0.08	-7.65	2.2e-12
rs1222207	cg06241208	-0.08	-7.65	2.2e-12
rs1222211	cg06241208	-0.08	-7.65	2.2e-12
rs10892061	cg10130564	-0.07	-7.05	5.8e-11
rs7115710	cg20392456	0.05	9.12	4.1e-16
rs11042103	cg15696082	0.07	8.25	7e-14
rs7128039	cg23213894	0.11	7.74	1.3e-12
rs1282689	cg02673002	0.1	6.53	9.5e-10
rs496616	cg07511668	0.02	7.96	3.7e-13
rs11042079	cg09997546	0.06	7.67	1.9e-12
rs10840130	cg09997546	0.06	7.67	1.9e-12
rs61121987	cg13686857	0.04	6.09	9e-09
rs56828164	cg13686857	0.04	6.09	9e-09
rs11823682	cg24353535	0.07	7.42	7.9e-12
rs670182	cg11099959	0.06	7.75	1.2e-12
rs10793289	cg09721595	-0.07	-7.56	3.5e-12
rs7115445	cg07320380	-0.1	-8.09	1.8e-13
rs7101428	cg07320380	-0.1	-8.09	1.8e-13
rs7116078	cg07320380	-0.1	-8.09	1.8e-13
rs4567480	cg07320380	-0.1	-8.09	1.8e-13
rs10893010	cg07320380	-0.1	-8.09	1.8e-13
rs10736529	cg07320380	-0.1	-8.09	1.8e-13
rs10790576	cg07320380	-0.1	-8.09	1.8e-13
rs11219114	cg07320380	-0.1	-8.09	1.8e-13
rs10893013	cg07320380	-0.1	-8.09	1.8e-13
rs10893014	cg07320380	-0.1	-8.09	1.8e-13
rs10893015	cg07320380	-0.1	-8.09	1.8e-13
rs10893016	cg07320380	-0.1	-8.09	1.8e-13
rs10750237	cg07320380	-0.1	-8.09	1.8e-13
rs4143327	cg07936137	-0.04	-7.28	1.7e-11
rs11231161	cg02375832	-0.04	-6.81	2.2e-10
rs12797221	cg00290607	-0.07	-5.85	2.9e-08
rs9735437	cg00939808	0.05	6.94	1e-10
rs3919555	cg02254774	0.08	8.47	2e-14
rs4980456	cg02254774	0.08	8.47	2e-14
rs11245798	cg02254774	0.08	8.47	2e-14
rs2313933	cg02254774	0.08	8.47	2e-14
rs6486164	cg02886208	0.08	8.87	1.9e-15
rs10741631	cg02886208	0.08	8.87	1.9e-15
rs6597926	cg02254774	0.08	8.51	1.6e-14
rs476399	cg16524733	-0.09	-7.89	5.6e-13
rs10892073	cg05256304	-0.06	-7.56	3.5e-12
rs72856156	cg11325786	0.12	7.08	5e-11
rs1989591	cg20027784	0.02	7.68	1.8e-12
rs4756030	cg23097878	-0.11	-7.56	3.6e-12
rs113268577	cg23097878	-0.11	-7.56	3.6e-12
rs12270999	cg06636678	-0.04	-7.18	3e-11
rs7945330	cg06636678	-0.04	-7.18	3e-11
rs6591093	cg06636678	-0.04	-7.18	3e-11
rs2008922	cg14942906	0.07	6.98	8.8e-11
rs12795572	cg09703963	-0.03	-7.48	5.6e-12
rs4757333	cg23351469	0.06	7.16	3.3e-11
rs2293665	cg25124966	-0.03	-7.26	1.8e-11
rs1569385	cg07252486	-0.05	-6.91	1.2e-10
rs12805884	cg00290607	-0.07	-5.71	5.8e-08
rs138757319	cg08449403	-0.15	-8.23	7.8e-14
rs7941547	cg07212818	-0.08	-7.81	8.8e-13
rs1630498	cg07730685	0.05	7.01	7.3e-11
rs11231623	cg25804542	-0.06	-8.8	2.9e-15
rs61886128	cg25804542	-0.06	-8.8	2.9e-15
rs59186274	cg05297139	0.06	8.94	1.2e-15
rs71490396	cg22862634	0.04	6.82	2e-10
rs10793318	cg02023728	0.11	7.66	2.1e-12
rs12576395	cg00939808	0.05	6.96	9.6e-11
rs12365485	cg03621015	-0.04	-7.65	2.1e-12
rs11216748	cg19658247	0.06	6.46	1.4e-09
rs11216749	cg19658247	0.06	6.46	1.4e-09
rs12361342	cg09721595	-0.07	-7.44	6.9e-12
rs35737806	cg26003873	0.06	7.28	1.6e-11
rs10897261	cg26003873	0.06	7.28	1.6e-11
rs67149710	cg26003873	0.06	7.28	1.6e-11
rs11824690	cg26003873	0.06	7.28	1.6e-11
rs10892063	cg16524733	-0.09	-8.01	2.8e-13
rs2852853	cg07730685	0.04	8	2.9e-13
rs4575311	cg16524733	-0.09	-8.01	2.8e-13
rs12282299	cg16486109	0.06	8.65	6.8e-15
rs2524293	cg01505878	-0.06	-7.9	5.3e-13
rs1946068	cg10647465	0.09	7.44	7.1e-12
rs7940781	cg21067465	0.03	7.11	4.3e-11
rs4423198	cg10647465	0.09	7.42	7.9e-12
rs1946072	cg10647465	0.09	7.42	7.9e-12
rs12798491	cg27373749	-0.02	-7.48	5.5e-12
rs1560569	cg15696082	0.07	8.05	2.2e-13
rs10896415	cg14286243	-0.03	-7.17	3.1e-11
rs10898255	cg26832211	-0.02	-5.55	1.2e-07
rs10835900	cg03954344	0.04	8.07	2e-13
rs10767935	cg03954344	0.04	8.07	2e-13
rs3858440	cg03954344	0.04	8.07	2e-13
rs3858442	cg03954344	0.04	8.07	2e-13
rs3858443	cg03954344	0.04	8.07	2e-13
rs7938016	cg03954344	0.04	8.07	2e-13
rs11031769	cg03954344	0.04	8.07	2e-13
rs11031770	cg03954344	0.04	8.07	2e-13
rs7125816	cg03954344	0.04	8.07	2e-13
rs10835907	cg03954344	0.04	8.07	2e-13
rs3863306	cg16524733	-0.09	-8.01	2.8e-13
rs2632059	cg23213666	-0.02	-6.71	3.6e-10
rs2702713	cg23213666	-0.02	-6.71	3.6e-10
rs2702708	cg23213666	-0.02	-6.71	3.6e-10
rs2702706	cg23213666	-0.02	-6.71	3.6e-10
rs2702704	cg23213666	-0.02	-6.71	3.6e-10
rs2734839	cg05590274	0.05	6.73	3.3e-10
rs2734837	cg05590274	0.05	6.73	3.3e-10
rs1715464	cg11526635	-0.11	-8.06	2.1e-13
rs2077078	cg21063716	0.05	6.61	6e-10
rs4243942	cg20291244	0.14	6.75	2.9e-10
rs10833048	cg09911488	-0.02	-9.19	2.7e-16
rs2702715	cg23213666	-0.02	-6.71	3.7e-10
rs2001213	cg07534554	-0.05	-6.8	2.3e-10
rs7929230	cg09667753	-0.05	-7.21	2.5e-11
rs61896823	cg05905611	-0.05	-7.85	6.8e-13
rs10741563	cg09856091	-0.06	-6.14	6.8e-09
rs4935997	cg03950493	0.11	7.87	6.2e-13
rs4935998	cg03950493	0.11	7.87	6.2e-13
rs10892064	cg16524733	-0.09	-8.01	2.9e-13
rs10892065	cg16524733	-0.09	-8.01	2.9e-13
rs2135632	cg01895504	-0.1	-7.59	3e-12
rs7119663	cg07320380	-0.1	-8.07	2e-13
rs7119860	cg07320380	-0.1	-8.07	2e-13
rs7119673	cg07320380	-0.1	-8.07	2e-13
rs11553576	cg02375832	-0.04	-6.67	4.6e-10
rs4441026	cg21585512	-0.11	-6.88	1.4e-10
rs34651745	cg21585512	-0.11	-6.88	1.4e-10
rs1263727	cg09721595	-0.07	-7.44	7e-12
rs1263726	cg09721595	-0.07	-7.44	7e-12
rs11212811	cg13714644	0.12	7.97	3.4e-13
rs10836376	cg13971030	-0.07	-8.96	1.1e-15
rs10833086	cg06787104	0.07	8.23	7.9e-14
rs7482484	cg21302397	0.08	6.81	2.2e-10
rs641584	cg02673002	0.1	6.57	7.4e-10
rs11038670	cg23097878	-0.11	-7.51	4.7e-12
rs12808829	cg02375832	-0.04	-6.77	2.7e-10
rs718579	cg00996273	0.05	7.42	7.8e-12
rs573549	cg16524733	-0.09	-7.67	2e-12
rs7104675	cg25880958	-0.06	-6.34	2.4e-09
rs2653605	cg15696082	0.06	7.51	4.6e-12
rs1062167	cg08716584	0.05	5.8	3.7e-08
rs2187573	cg10647465	0.09	7.29	1.6e-11
rs10895522	cg06417499	-0.05	-6.68	4.1e-10
rs1105901	cg20825710	-0.04	-6.77	2.6e-10
rs75334064	cg00674440	-0.17	-6.83	1.9e-10
rs4752843	cg00674440	-0.13	-6.67	4.4e-10
rs11819955	cg00674440	-0.13	-6.67	4.4e-10
rs7115371	cg00674440	-0.13	-6.67	4.4e-10
rs57828885	cg00674440	-0.13	-6.67	4.4e-10
rs59837204	cg00674440	-0.13	-6.67	4.4e-10
rs4147730	cg00674440	-0.13	-6.67	4.4e-10
rs1474056	cg00674440	-0.13	-6.67	4.4e-10
rs7931089	cg00674440	-0.13	-6.67	4.4e-10
rs2307014	cg14885077	0.03	7.24	2.1e-11
rs11222950	cg13686857	0.04	6.06	1e-08
rs1784352	cg03950493	0.11	8.25	7.2e-14
rs542362	cg06503573	-0.07	-7.72	1.4e-12
rs10488755	cg12853970	0.1	6.69	4.1e-10
rs1917469	cg12853970	0.1	6.69	4.1e-10
rs2357224	cg13714644	0.13	7.99	3e-13
rs659434	cg03573137	-0.06	-7.2	2.6e-11
rs6592188	cg26832211	-0.02	-5.56	1.2e-07
rs6592189	cg26832211	-0.02	-5.56	1.2e-07
rs7126375	cg26832211	-0.02	-5.56	1.2e-07
rs6597954	cg21302397	0.08	6.85	1.7e-10
rs73572791	cg14919440	0.08	7.43	7.4e-12
rs3802796	cg00161556	-0.07	-6.66	4.6e-10
rs2513100	cg25807487	-0.04	-7.68	1.8e-12
rs10893017	cg07320380	-0.1	-8.06	2.1e-13
rs7119209	cg07320380	-0.1	-8.06	2.1e-13
rs7119204	cg07320380	-0.1	-8.06	2.1e-13
rs7119624	cg07320380	-0.1	-8.06	2.1e-13
rs7945055	cg07320380	-0.1	-8.06	2.1e-13
rs6589997	cg07320380	-0.1	-8.06	2.1e-13
rs7127332	cg07320380	-0.1	-8.06	2.1e-13
rs9651753	cg03678939	0.02	7.03	6.4e-11
rs598811	cg03621015	0.04	7.35	1.1e-11
rs11226470	cg06636678	-0.04	-7.16	3.3e-11
rs12293362	cg06636678	-0.04	-7.16	3.3e-11
rs1944525	cg06636678	-0.04	-7.16	3.3e-11
rs1944526	cg06636678	-0.04	-7.16	3.3e-11
rs12271078	cg06636678	-0.04	-7.16	3.3e-11
rs11226473	cg06636678	-0.04	-7.16	3.3e-11
rs10895723	cg06636678	-0.04	-7.16	3.3e-11
rs11226478	cg06636678	-0.04	-7.16	3.3e-11
rs12283048	cg06636678	-0.04	-7.16	3.3e-11
rs2007521	cg06868720	0.06	7.88	6e-13
rs2305534	cg08894540	-0.04	-7.85	7e-13
rs7483420	cg16436068	-0.03	-8.16	1.2e-13
rs3815362	cg04422903	-0.05	-6.75	2.9e-10
rs1149607;rs34909318	cg23884175	-0.04	-6.05	1.1e-08
rs7123446	cg23502204	0.09	7.85	7.1e-13
rs1469333	cg23502204	0.09	7.85	7.1e-13
rs6485442	cg16436068	-0.03	-8.16	1.2e-13
rs10839663	cg14885077	0.03	7.26	1.9e-11
rs10789688	cg13714644	0.12	7.97	3.6e-13
rs10890903	cg13714644	0.12	7.97	3.6e-13
rs56814154	cg20027784	0.02	7.7	1.7e-12
rs1790477	cg04390734	0.08	6.82	2e-10
rs1876792	cg19149242	-0.03	-7.17	3.1e-11
rs4242812	cg25886479	0.07	6.56	8e-10
rs7107348	cg09721595	-0.07	-7.42	7.6e-12
rs686348	cg04772025	0.02	7.22	2.3e-11
rs686877	cg04772025	0.02	7.22	2.3e-11
rs579136	cg04772025	0.02	7.22	2.3e-11
rs10792001	cg04772025	0.02	7.22	2.3e-11
rs10792002	cg04772025	0.02	7.22	2.3e-11
rs613128	cg04772025	0.02	7.22	2.3e-11
rs10892419	cg19149242	-0.03	-6.9	1.3e-10
rs7118567	cg16253834	0.09	7.96	3.7e-13
rs34500415	cg02023728	0.11	7.36	1e-11
rs2616792	cg05328885	0.14	6.92	1.2e-10
rs2616815	cg05328885	0.14	6.92	1.2e-10
rs7928522	cg05328885	0.14	6.92	1.2e-10
rs1323738	cg05328885	0.14	6.92	1.2e-10
rs10835763	cg05328885	0.14	6.92	1.2e-10
rs7122895	cg05328885	0.14	6.92	1.2e-10
rs7113642	cg10647465	0.09	7.65	2.1e-12
rs4403777	cg07931431	0.06	7.31	1.5e-11
rs4312082	cg18852692	0.06	7.45	6.6e-12
rs4584548	cg06636678	-0.04	-7.16	3.3e-11
rs7479943	cg04721828	0.1	7.92	4.6e-13
rs11530186	cg04721828	0.1	7.92	4.6e-13
rs11039639	cg04721828	0.1	7.92	4.6e-13
rs148315615	cg04721828	0.1	7.92	4.6e-13
rs11530189	cg04721828	0.1	7.92	4.6e-13
rs11530191	cg04721828	0.1	7.92	4.6e-13
rs2200186	cg04721828	0.1	7.92	4.6e-13
rs10838869	cg04721828	0.1	7.92	4.6e-13
rs2870511	cg04721828	0.1	7.92	4.6e-13
rs75731910	cg04721828	0.1	7.92	4.6e-13
rs71477930	cg04721828	0.1	7.92	4.6e-13
rs10894497	cg18282099	-0.05	-7.11	4.2e-11
rs28459832	cg10643017	0.08	8.77	3.3e-15
rs10793334	cg02023728	0.1	7.56	3.6e-12
rs1373060	cg08716584	0.05	6.29	3.2e-09
rs1944535	cg06636678	-0.04	-7.12	3.9e-11
rs12294387	cg02474183	0.04	7.4	8.5e-12
rs1945302	cg15964523	-0.05	-7.15	3.4e-11
rs1791679	cg15964523	-0.05	-7.15	3.4e-11
rs4910158	cg21881798	0.04	6.66	4.6e-10
rs1062099	cg03909863	-0.06	-7.68	1.8e-12
rs56091149	cg15990390	0.06	7.05	5.9e-11
rs2508459	cg00290607	0.07	6.89	1.4e-10
rs12225376	cg14500267	0.07	7.1	4.6e-11
rs2279533	cg03924939	-0.08	-7.2	2.5e-11
rs6597971	cg21302397	0.08	6.84	1.8e-10
rs7396670	cg21302397	0.08	6.84	1.8e-10
rs12295985	cg08370040	0.06	7.36	1.1e-11
rs2958238	cg11742103	0.04	6.82	2.1e-10
rs10839357	cg25886479	0.07	6.47	1.2e-09
rs10839376	cg25886479	0.07	6.47	1.2e-09
rs7115159	cg25886479	0.07	6.47	1.2e-09
rs7113158	cg25886479	0.07	6.47	1.2e-09
rs7929167	cg25886479	0.07	6.47	1.2e-09
rs7925632	cg25886479	0.07	6.47	1.2e-09
rs182184582	cg25886479	0.07	6.47	1.2e-09
rs34249590	cg22686112	-0.06	-7.82	8.4e-13
rs3928188	cg02083831	-0.08	-7.01	7.4e-11
rs7394747	cg06787104	0.07	8.16	1.2e-13
rs12805594	cg00290607	-0.07	-5.71	5.8e-08
rs2155847	cg00290607	-0.07	-5.71	5.8e-08
rs11039105	cg14156718	-0.03	-7.02	6.9e-11
rs11039107	cg14156718	-0.03	-7.02	6.9e-11
rs61890317	cg11325786	0.12	7.04	6.3e-11
rs61616419	cg11325786	0.12	7.04	6.3e-11
rs2008922	cg00290607	0.07	6.95	1e-10
rs7932015	cg02254774	0.08	8.47	2e-14
rs2201636	cg02254774	0.08	8.47	2e-14
rs11502001	cg02254774	0.08	8.47	2e-14
rs56258046	cg02254774	0.08	8.47	2e-14
rs7942986	cg02254774	0.08	8.47	2e-14
rs11502004	cg02254774	0.08	8.47	2e-14
rs77639753	cg02254774	0.08	8.47	2e-14
rs11530897	cg02254774	0.08	8.47	2e-14
rs7117501	cg02254774	0.08	8.47	2e-14
rs7480651	cg02254774	0.08	8.47	2e-14
rs13377303	cg11325786	0.11	6.94	1.1e-10
rs12273109	cg04895001	0.07	7.46	6.2e-12
rs74048014	cg02807984	0.02	7.51	4.6e-12
rs2859543	cg05590274	0.05	6.81	2.1e-10
rs11237410	cg09721595	-0.07	-7.56	3.5e-12
rs1114545	cg23502204	0.09	7.85	7.1e-13
rs616085	cg02673002	0.1	6.51	1e-09
rs529488	cg02673002	0.1	6.51	1e-09
rs511021	cg02673002	0.1	6.51	1e-09
rs550869	cg02673002	0.1	6.51	1e-09
rs568758	cg02673002	0.1	6.51	1e-09
rs2028344	cg02673002	0.1	6.51	1e-09
rs2028343	cg02673002	0.1	6.51	1e-09
rs1297319	cg02673002	0.1	6.51	1e-09
rs13854	cg23213894	0.11	7.74	1.3e-12
rs7941700	cg26832211	-0.02	-5.53	1.3e-07
rs7926656	cg26832211	-0.02	-5.53	1.3e-07
rs10791882	cg13485290	0.04	7.64	2.2e-12
rs1128413	cg11735089	-0.07	-7.42	7.9e-12
rs7950955	cg11735089	-0.07	-7.42	7.9e-12
rs14346	cg11735089	-0.07	-7.42	7.9e-12
rs4076915	cg11735089	-0.07	-7.42	7.9e-12
rs495246	cg02673002	0.1	6.53	9.3e-10
rs7123956	cg07320380	-0.1	-8.05	2.2e-13
rs7123833	cg07320380	-0.1	-8.05	2.2e-13
rs7945227	cg16166568	0.05	9.29	1.5e-16
rs2156867	cg10647465	0.09	7.4	8.7e-12
rs1946054	cg10647465	0.09	7.4	8.7e-12
rs10736555	cg10647465	0.09	7.4	8.7e-12
rs10792215	cg27588348	-0.07	-7.93	4.5e-13
rs4752781	cg11271329	-0.03	-7.63	2.4e-12
rs7938020	cg20825710	-0.04	-6.43	1.6e-09
rs11213871	cg11362935	-0.05	-8.72	4.5e-15
rs6485716	cg00674440	-0.17	-7.3	1.5e-11
rs68163405	cg26832211	-0.02	-5.54	1.3e-07
rs72958323	cg26832211	-0.02	-5.54	1.3e-07
rs6592186	cg26832211	-0.02	-5.54	1.3e-07
rs6592187	cg26832211	-0.02	-5.54	1.3e-07
rs6592190	cg26832211	-0.02	-5.54	1.3e-07
rs7125610	cg26832211	-0.02	-5.54	1.3e-07
rs7126613	cg26832211	-0.02	-5.54	1.3e-07
rs10898254	cg26832211	-0.02	-5.54	1.3e-07
rs11024983	cg14409029	-0.1	-7.27	1.7e-11
rs2279533	cg04895001	0.06	7.04	6.2e-11
rs4756346	cg08859384	-0.06	-7.21	2.5e-11
rs4237667	cg08859384	-0.06	-7.21	2.5e-11
rs78916132	cg15178656	0.06	7.16	3.3e-11
rs10892058	cg11861562	-0.07	-7.43	7.5e-12
rs11216227	cg11861562	-0.07	-7.43	7.5e-12
rs12273062	cg09577324	0.04	7.16	3.2e-11
rs7127881	cg11861562	-0.07	-7.43	7.5e-12
rs2958238	cg22862634	0.04	6.82	2e-10
rs3974371	cg02254774	0.08	8.47	2e-14
rs656652	cg14942906	0.07	6.76	2.7e-10
rs625978	cg14942906	0.07	6.76	2.7e-10
rs10743095	cg21881798	0.04	6.63	5.6e-10
rs2165162	cg17700453	-0.05	-7.24	2.1e-11
rs2119028	cg17700453	-0.05	-7.24	2.1e-11
rs2165163	cg17700453	-0.05	-7.24	2.1e-11
rs594313	cg18986090	0.04	8.28	5.9e-14
rs7931284	cg00290607	-0.07	-5.6	1e-07
rs7931193	cg00290607	-0.07	-5.6	1e-07
rs12801378	cg00290607	-0.07	-5.6	1e-07
rs643788	cg21303272	-0.04	-7.95	3.9e-13
rs12362992	cg12491371	-0.03	-6.26	3.8e-09
rs12364060	cg23097878	-0.11	-7.48	5.7e-12
rs500389	cg16524733	-0.08	-8.14	1.3e-13
rs10791882	cg18773362	-0.04	-7.56	3.6e-12
rs10899533	cg02023728	0.11	7.35	1.1e-11
rs386753282;rs1503175	cg00939808	0.05	6.96	9.6e-11
rs631310	cg18164926	0.06	7.4	8.4e-12
rs2730035	cg18164926	0.06	7.4	8.4e-12
rs508181	cg18164926	0.06	7.4	8.4e-12
rs28785917	cg18164926	0.06	7.4	8.4e-12
rs11218651	cg21585512	-0.11	-7.03	6.5e-11
rs11605335	cg21585512	-0.11	-7.03	6.5e-11
rs11231653	cg27373749	-0.02	-7.27	1.8e-11
rs655347	cg04721828	0.1	7.91	4.9e-13
rs4935997	cg10647465	0.08	7.18	2.8e-11
rs4935998	cg10647465	0.08	7.18	2.8e-11
rs72944398	cg13545097	-0.05	-6.6	6.6e-10
rs7111834	cg12853970	0.1	6.37	2.1e-09
rs7480178	cg21302397	0.08	6.81	2.2e-10
rs1608400	cg19472310	0.1	6.63	5.4e-10
rs61895799	cg19472310	0.1	6.63	5.4e-10
rs61895801	cg19472310	0.1	6.63	5.4e-10
rs61895802	cg19472310	0.1	6.63	5.4e-10
rs2204236	cg19472310	0.1	6.63	5.4e-10
rs1980429	cg15696082	0.06	7.37	1e-11
rs11245860	cg25886479	0.07	6.81	2.1e-10
rs2585769	cg01282852	0.05	5.9	2.3e-08
rs2421768	cg07606806	-0.05	-7.32	1.3e-11
rs2421767	cg07606806	-0.05	-7.32	1.3e-11
rs4980423	cg00939808	0.05	6.89	1.4e-10
rs2134554	cg00939808	0.05	6.89	1.4e-10
rs1315297	cg02673002	0.1	6.51	1e-09
rs473256	cg02673002	0.1	6.51	1e-09
rs10892053	cg10130564	-0.07	-7.05	5.8e-11
rs2322498	cg10647465	0.08	7.24	2.1e-11
rs10893587	cg10647465	0.08	7.24	2.1e-11
rs7116187	cg10647465	0.08	7.24	2.1e-11
rs10893588	cg10647465	0.08	7.24	2.1e-11
rs10893589	cg10647465	0.08	7.24	2.1e-11
rs10893590	cg10647465	0.08	7.24	2.1e-11
rs10893591	cg10647465	0.08	7.24	2.1e-11
rs10893592	cg10647465	0.08	7.24	2.1e-11
rs2213133	cg10647465	0.08	7.24	2.1e-11
rs2213134	cg10647465	0.08	7.24	2.1e-11
rs2226934	cg10647465	0.08	7.24	2.1e-11
rs10790846	cg10647465	0.08	7.24	2.1e-11
rs10790847	cg10647465	0.08	7.24	2.1e-11
rs10893593	cg10647465	0.08	7.24	2.1e-11
rs4937200	cg10647465	0.08	7.24	2.1e-11
rs4937201	cg10647465	0.08	7.24	2.1e-11
rs4937202	cg10647465	0.08	7.24	2.1e-11
rs4937203	cg10647465	0.08	7.24	2.1e-11
rs4937204	cg10647465	0.08	7.24	2.1e-11
rs7114009	cg16278107	-0.06	-7.45	6.4e-12
rs7479951	cg00939808	0.05	6.6	6.3e-10
rs147947834	cg04721828	0.1	7.82	8.1e-13
rs140555880	cg04721828	0.1	7.82	8.1e-13
rs12577851	cg04721828	0.1	7.82	8.1e-13
rs12785433	cg04721828	0.1	7.82	8.1e-13
rs12573908	cg04721828	0.1	7.82	8.1e-13
rs7940420	cg05328885	0.14	6.92	1.2e-10
rs12421445	cg19149242	-0.03	-6.95	1e-10
rs10790322	cg19149242	-0.03	-6.95	1e-10
rs7950231	cg19149242	-0.03	-6.95	1e-10
rs2724421	cg06412315	0.04	7.54	4e-12
rs79462091	cg06116412	0.08	9.1	4.8e-16
rs10444216	cg24554151	-0.07	-8.15	1.3e-13
rs4755243	cg25805374	-0.03	-6.96	9.4e-11
rs113284058	cg17440869	-0.09	-7.76	1.1e-12
rs662094	cg18773362	-0.04	-7.55	3.7e-12
rs1806397	cg07534554	-0.05	-7.67	1.9e-12
rs4937213	cg20358011	0.07	7.99	3.2e-13
rs10790848	cg20358011	0.07	7.99	3.2e-13
rs145541118	cg16436068	-0.03	-8.06	2.1e-13
rs7395387	cg11735089	-0.07	-7.23	2.2e-11
rs12804122	cg10130564	-0.07	-7.05	5.8e-11
rs1308733	cg15531562	-0.05	-7.02	6.9e-11
rs7121372	cg25886479	0.07	6.47	1.3e-09
rs2003144	cg25886479	0.07	6.47	1.3e-09
rs10734605	cg25886479	0.07	6.47	1.3e-09
rs10743176	cg08005462	0.08	6.28	3.3e-09
rs73410270	cg16436068	-0.03	-8.06	2.1e-13
rs74656001	cg16436068	-0.03	-8.06	2.1e-13
rs12360648	cg16436068	-0.03	-8.06	2.1e-13
rs9795340	cg16436068	-0.03	-8.06	2.1e-13
rs4910437	cg16436068	-0.03	-8.06	2.1e-13
rs11022158	cg16436068	-0.03	-8.06	2.1e-13
rs7394618	cg16436068	-0.03	-8.06	2.1e-13
rs7394631	cg16436068	-0.03	-8.06	2.1e-13
rs4103544	cg16436068	-0.03	-8.06	2.1e-13
rs1843548	cg16436068	-0.03	-8.06	2.1e-13
rs4531446	cg16436068	-0.03	-8.06	2.1e-13
rs6485436	cg16436068	-0.03	-8.06	2.1e-13
rs6485437	cg16436068	-0.03	-8.06	2.1e-13
rs1485961	cg16436068	-0.03	-8.06	2.1e-13
rs1485963	cg16436068	-0.03	-8.06	2.1e-13
rs35110387	cg16486109	0.06	8.57	1.1e-14
rs386755880;rs754221506;rs55890542	cg12169424	-0.04	-7.5	5e-12
rs4753892	cg06412315	0.04	6.71	3.6e-10
rs7942166	cg06636678	-0.04	-7.12	4.1e-11
rs1631684	cg22861256	-0.08	-7.4	8.9e-12
rs1647397	cg22861256	-0.08	-7.4	8.9e-12
rs28410845	cg21156386	-0.04	-6.9	1.3e-10
rs11022039	cg20291244	0.14	6.58	7.3e-10
rs7395303	cg21302397	0.08	6.99	8.1e-11
rs1025102	cg13768249	-0.02	-7.04	6.1e-11
rs1486903	cg13768249	-0.02	-7.04	6.1e-11
rs11227837	cg14942906	0.07	6.77	2.6e-10
rs645653	cg14942906	0.07	6.77	2.6e-10
rs658768	cg14942906	0.07	6.77	2.6e-10
rs591434	cg14942906	0.07	6.77	2.6e-10
rs674783	cg14942906	0.07	6.77	2.6e-10
rs6485722	cg14156718	-0.03	-6.9	1.3e-10
rs7479189	cg14156718	-0.03	-6.9	1.3e-10
rs12804736	cg00290607	-0.07	-5.56	1.2e-07
rs7394830	cg03817794	0.04	8.85	2.1e-15
rs2874807	cg10647465	0.08	7.23	2.2e-11
rs7924920	cg22801747	0.03	7.73	1.4e-12
rs11025075	cg22801747	0.03	7.73	1.4e-12
rs7939923	cg22801747	0.03	7.73	1.4e-12
rs4980430	cg22827986	0.07	7.28	1.7e-11
rs11039638	cg22827986	0.07	7.28	1.7e-11
rs4344527	cg11526635	0.09	6.76	2.7e-10
rs10431092	cg10647465	0.09	7.61	2.7e-12
rs12788174	cg12853970	0.1	6.26	3.8e-09
rs12287680	cg00838051	-0.02	-6.84	1.8e-10
rs11039074	cg14156718	-0.03	-6.92	1.2e-10
rs508443	cg18986090	0.03	8.05	2.2e-13
rs7112321	cg11325786	0.1	7.59	3e-12
rs7114418	cg08241307	0.06	6.72	3.5e-10
rs1715463	cg11526635	-0.11	-8.02	2.6e-13
rs572373	cg09911488	-0.02	-9.76	9.2e-18
rs3740684	cg13308137	0.12	7.72	1.5e-12
rs7926104	cg10130564	-0.07	-7.05	6e-11
rs11216242	cg10130564	-0.07	-7.05	6e-11
rs4938328	cg10130564	-0.07	-7.05	6e-11
rs9943680	cg10130564	-0.07	-7.05	6e-11
rs4938331	cg10130564	-0.07	-7.05	6e-11
rs4938332	cg10130564	-0.07	-7.05	6e-11
rs4938334	cg10130564	-0.07	-7.05	6e-11
rs11231176	cg22862634	0.04	6.62	5.9e-10
rs10770092	cg21560722	-0.15	-6.69	4.1e-10
rs6486162	cg22961513	0.09	7.56	3.6e-12
rs1783822	cg22861256	-0.08	-7.39	9.3e-12
rs593920	cg14844989	-0.05	-7.16	3.2e-11
rs35883696	cg06241208	-0.07	-7.59	3e-12
rs34951229	cg06241208	-0.07	-7.59	3e-12
rs7925340	cg06241208	-0.07	-7.59	3e-12
rs10459026	cg27588348	-0.07	-7.89	5.4e-13
rs10459027	cg27588348	-0.07	-7.89	5.4e-13
rs4073615	cg24554151	0.07	8.25	6.9e-14
rs10838817	cg22827986	0.07	6.93	1.1e-10
rs2602820	cg25807487	-0.04	-7.6	2.9e-12
rs10839647	cg03898365	-0.06	-8.27	6.2e-14
rs4243916	cg00344085	0.07	9.19	2.9e-16
rs10838526	cg23097878	-0.11	-7.38	9.7e-12
rs55923741	cg23097878	-0.11	-7.38	9.7e-12
rs288461	cg14844989	-0.05	-6.94	1.1e-10
rs1792166	cg19033780	-0.05	-7.24	2e-11
rs587521	cg04818594	-0.03	-6.75	2.9e-10
rs288471	cg06552810	-0.06	-8.15	1.3e-13
rs288468	cg06552810	-0.06	-8.15	1.3e-13
rs288463	cg06552810	-0.06	-8.15	1.3e-13
rs520294	cg06552810	-0.06	-8.15	1.3e-13
rs36101881	cg20825710	-0.04	-6.66	4.6e-10
rs4910200	cg21881798	0.04	6.74	3.2e-10
rs7925305	cg05328885	0.15	6.94	1e-10
rs10790167	cg10130564	-0.07	-6.8	2.2e-10
rs11224799	cg07931431	-0.07	-7.56	3.6e-12
rs7118045	cg04465784	0.05	7.98	3.3e-13
rs58720921	cg02375832	-0.04	-6.82	2e-10
rs4910166	cg00344085	0.07	9.16	3.4e-16
rs12363422	cg00344085	0.07	9.16	3.4e-16
rs7939662	cg00344085	0.07	9.16	3.4e-16
rs7939686	cg00344085	0.07	9.16	3.4e-16
rs10770133	cg00344085	0.07	9.16	3.4e-16
rs10840468	cg00344085	0.07	9.16	3.4e-16
rs35165550	cg00344085	0.07	9.16	3.4e-16
rs16908159	cg00344085	0.07	9.16	3.4e-16
rs16908162	cg00344085	0.07	9.16	3.4e-16
rs903825	cg00344085	0.07	9.16	3.4e-16
rs903826	cg00344085	0.07	9.16	3.4e-16
rs903827	cg00344085	0.07	9.16	3.4e-16
rs903828	cg00344085	0.07	9.16	3.4e-16
rs664930	cg07511668	0.02	7.89	5.4e-13
rs12794270	cg15864775	0.07	6.42	1.7e-09
rs12789429	cg15864775	0.07	6.42	1.7e-09
rs10833198	cg22686112	-0.06	-7.96	3.6e-13
rs611663	cg00290607	0.07	6.9	1.3e-10
rs61869703	cg20825710	-0.04	-6.28	3.3e-09
rs145352476	cg04721828	0.1	7.84	7.3e-13
rs11039679	cg04721828	0.1	7.84	7.5e-13
rs10892072	cg10130564	-0.07	-7.06	5.6e-11
rs1809668	cg20825710	-0.04	-6.28	3.4e-09
rs1503190	cg02372723	-0.07	-6.94	1.1e-10
rs4752806	cg02372723	-0.07	-6.94	1.1e-10
rs7124691	cg13768249	-0.02	-7.04	6.2e-11
rs11023298	cg19336497	-0.07	-7.4	8.5e-12
rs1528662	cg02886208	0.07	8.7	5.2e-15
rs386753232;rs10769245;rs199881868	cg14156718	-0.03	-7.01	7.5e-11
rs1401417	cg23097878	-0.11	-7.39	9.2e-12
rs72902436	cg23097878	-0.11	-7.39	9.2e-12
rs10896385	cg07511668	0.02	7.46	6.1e-12
rs10769732	cg03898365	-0.06	-8.27	6.2e-14
rs2511261	cg19033780	-0.05	-7.28	1.7e-11
rs2249631	cg07093428	-0.12	-8.32	4.7e-14
rs735955	cg06503573	-0.07	-7.59	3e-12
rs4753541	cg24554151	0.07	8.46	2.1e-14
rs1390573	cg00344085	0.07	9.16	3.4e-16
rs16908157	cg00344085	0.07	9.16	3.4e-16
rs10769234	cg14156718	-0.03	-6.77	2.6e-10
rs71477931	cg04721828	0.1	7.83	7.8e-13
rs593790	cg04721828	0.1	7.83	7.8e-13
rs608214	cg04721828	0.1	7.83	7.8e-13
rs594681	cg04721828	0.1	7.83	7.8e-13
rs670559	cg04721828	0.1	7.83	7.8e-13
rs4417312	cg04721828	0.1	7.83	7.8e-13
rs141781508	cg04721828	0.1	7.83	7.8e-13
rs10838887	cg04721828	0.1	7.83	7.8e-13
rs146068779	cg04721828	0.1	7.83	7.8e-13
rs660775	cg04721828	0.1	7.83	7.8e-13
rs644375	cg04721828	0.1	7.83	7.8e-13
rs643079	cg04721828	0.1	7.83	7.8e-13
rs12798959	cg04721828	0.1	7.83	7.8e-13
rs11530220	cg04721828	0.1	7.83	7.8e-13
rs619962	cg04721828	0.1	7.83	7.8e-13
rs635396	cg04721828	0.1	7.83	7.8e-13
rs628348	cg04721828	0.1	7.83	7.8e-13
rs71477936	cg04721828	0.1	7.83	7.8e-13
rs656085	cg04721828	0.1	7.83	7.8e-13
rs678671	cg04721828	0.1	7.83	7.8e-13
rs602305	cg04721828	0.1	7.83	7.8e-13
rs590862	cg04721828	0.1	7.83	7.8e-13
rs603109	cg04721828	0.1	7.83	7.8e-13
rs619707	cg04721828	0.1	7.87	6.2e-13
rs2229456	cg23669043	-0.06	-7.58	3.1e-12
rs11560961	cg19472310	0.1	7.44	7e-12
rs28567674	cg02323726	0.07	7.08	4.9e-11
rs7131351	cg10130564	-0.07	-7.05	5.8e-11
rs11603111	cg20825710	-0.04	-6.45	1.4e-09
rs10219180	cg15864775	0.07	7.05	5.8e-11
rs2840079	cg07936137	-0.04	-7.01	7.4e-11
rs640621	cg16524733	-0.09	-7.88	5.7e-13
rs10838810	cg04721828	0.1	7.94	4.1e-13
rs7945160	cg20825710	-0.04	-6.54	8.8e-10
rs7124513	cg00290607	-0.07	-5.72	5.6e-08
rs532815	cg16524733	-0.09	-7.81	8.5e-13
rs146581231	cg07931431	-0.06	-7.22	2.4e-11
rs141314382	cg07931431	-0.06	-7.22	2.4e-11
rs7930995	cg13075444	0.04	7.29	1.6e-11
rs6589686	cg19308663	0.07	7.91	4.9e-13
rs939514	cg10647465	0.08	7.24	2.1e-11
rs6590231	cg10647465	0.08	7.24	2.1e-11
rs7103444	cg10647465	0.08	7.24	2.1e-11
rs7111405	cg10647465	0.08	7.24	2.1e-11
rs7111209	cg10647465	0.08	7.24	2.1e-11
rs4350373	cg10647465	0.08	7.24	2.1e-11
rs2322500	cg10647465	0.08	7.24	2.1e-11
rs7104792	cg10647465	0.08	7.24	2.1e-11
rs4937206	cg10647465	0.08	7.24	2.1e-11
rs4937209	cg10647465	0.08	7.24	2.1e-11
rs4937210	cg10647465	0.08	7.24	2.1e-11
rs4937211	cg10647465	0.08	7.24	2.1e-11
rs4937212	cg10647465	0.08	7.24	2.1e-11
rs7123553	cg10647465	0.08	7.24	2.1e-11
rs10750353	cg10647465	0.08	7.24	2.1e-11
rs7123800	cg10647465	0.08	7.24	2.1e-11
rs61904248	cg09667753	-0.05	-7.27	1.7e-11
rs11229764	cg18852692	-0.07	-7.17	3.1e-11
rs505164	cg06679232	0.11	6.81	2.2e-10
rs1354293	cg00939808	0.05	6.89	1.4e-10
rs713325	cg00939808	0.05	6.89	1.4e-10
rs10902197	cg09375756	-0.04	-6.82	2e-10
rs11042839	cg11325786	0.1	7.77	1.1e-12
rs11042840	cg11325786	0.1	7.77	1.1e-12
rs11042841	cg11325786	0.1	7.77	1.1e-12
rs12271597	cg11325786	0.1	7.77	1.1e-12
rs12271609	cg11325786	0.1	7.77	1.1e-12
rs7113101	cg11325786	0.1	7.77	1.1e-12
rs12225147	cg18265608	-0.07	-7.64	2.3e-12
rs11037862	cg18265608	-0.07	-7.64	2.3e-12
rs7950790	cg26041493	0.02	7.07	5.2e-11
rs2511847	cg08667275	-0.05	-7.75	1.2e-12
rs28580349	cg25886479	0.07	6.43	1.6e-09
rs6592533	cg19033780	-0.05	-7.26	1.9e-11
rs61890322	cg11325786	0.12	7.28	1.6e-11
rs61890325	cg11325786	0.12	7.28	1.6e-11
rs10840424	cg11325786	0.1	7.76	1.1e-12
rs4245183	cg17390301	-0.02	-7.91	5e-13
rs3863304	cg10130564	-0.07	-7.05	6e-11
rs3863305	cg10130564	-0.07	-7.05	6e-11
rs4421725	cg20825710	-0.04	-7.14	3.7e-11
rs535155	cg27588348	-0.07	-7.88	5.9e-13
rs548765	cg27588348	-0.07	-7.88	5.9e-13
rs548004	cg27588348	-0.07	-7.88	5.9e-13
rs6589590	cg05256304	-0.06	-7.51	4.7e-12
rs10899507	cg02023728	0.11	7.33	1.3e-11
rs4755244	cg25805374	-0.03	-6.93	1.1e-10
rs391188	cg09911488	-0.02	-9.5	4.3e-17
rs494427	cg09911488	-0.02	-9.5	4.3e-17
rs7129763	cg24202936	0.09	8.2	9.2e-14
rs7127122	cg10647465	0.09	7.59	3e-12
rs10840287	cg15864775	0.07	7.09	4.8e-11
rs753138	cg22081905	-0.03	-8.28	6.1e-14
rs3892553	cg22081905	-0.03	-8.28	6.1e-14
rs11039543	cg03808749	0.06	7.32	1.4e-11
rs939515	cg10647465	0.08	7.23	2.2e-11
rs7111298	cg10647465	0.08	7.23	2.2e-11
rs4937207	cg10647465	0.08	7.23	2.2e-11
rs4937208	cg10647465	0.08	7.23	2.2e-11
rs7113957	cg10647465	0.08	7.23	2.2e-11
rs7128471	cg10647465	0.08	7.23	2.2e-11
rs9943531	cg10647465	0.08	7.23	2.2e-11
rs7102096	cg10647465	0.08	7.23	2.2e-11
rs7122367	cg10647465	0.08	7.23	2.2e-11
rs7931260	cg14156718	-0.03	-6.77	2.6e-10
rs7108902	cg14156718	-0.03	-6.77	2.6e-10
rs11605500	cg07936137	0.04	7.31	1.4e-11
rs4980507	cg07936137	0.04	7.31	1.4e-11
rs2846196	cg22986999	-0.05	-6.95	1e-10
rs7121898	cg16524733	-0.09	-7.8	9.3e-13
rs12421646	cg09703963	-0.03	-7.4	8.5e-12
rs562434	cg07090063	-0.05	-6.75	2.9e-10
rs7108102	cg25807487	-0.04	-7.91	4.9e-13
rs7482838	cg15696082	0.06	7.44	6.9e-12
rs76486546	cg13308137	0.16	8.91	1.5e-15
rs7944414	cg13686857	0.04	6.01	1.3e-08
rs4752963	cg14156718	-0.03	-7.02	6.9e-11
rs583182	cg07511668	0.02	7.89	5.5e-13
rs8551	cg21303272	-0.04	-7.96	3.8e-13
rs6279	cg05590274	0.05	6.31	2.8e-09
rs611663	cg14942906	0.07	7.02	7e-11
rs4245196	cg19149242	-0.03	-6.9	1.3e-10
rs11217350	cg19149242	-0.03	-6.9	1.3e-10
rs10768017	cg13075444	0.04	7.29	1.6e-11
rs4753450	cg18152523	0.06	7.95	4e-13
rs11032130	cg17485717	-0.08	-7.42	7.6e-12
rs12800028	cg00290607	-0.07	-5.31	3.9e-07
rs12790767	cg00939808	0.05	6.94	1.1e-10
rs16937958	cg08449403	-0.14	-7.14	3.5e-11
rs1551305	cg23845249	-0.03	-7.22	2.3e-11
rs11216267	cg10130564	-0.07	-7.05	5.9e-11
rs57259436	cg11325786	0.12	7.24	2.1e-11
rs11040544	cg24202936	0.09	8.18	1.1e-13
rs11040614	cg24202936	0.09	8.18	1.1e-13
rs7937552	cg24202936	0.09	8.18	1.1e-13
rs4474434	cg24202936	0.09	8.18	1.1e-13
rs646287	cg02673002	0.1	6.48	1.2e-09
rs735955	cg06679296	-0.07	-7.58	3.1e-12
rs17851510	cg16017089	-0.08	-7.12	4.1e-11
rs11502191	cg02807984	0.02	7.63	2.5e-12
rs578567	cg18852692	-0.07	-7.11	4.1e-11
rs570784	cg18852692	-0.07	-7.11	4.1e-11
rs4937997	cg27289463	0.07	6.55	8.5e-10
rs4754478	cg27289463	0.07	6.55	8.5e-10
rs7117755	cg27289463	0.07	6.55	8.5e-10
rs2511382	cg18109485	-0.07	-7.86	6.5e-13
rs9440	cg20825710	-0.04	-6.53	9.4e-10
rs1503176	cg00939808	0.05	6.89	1.4e-10
rs7481713	cg11735089	-0.07	-7.17	3e-11
rs7394783	cg11735089	-0.07	-7.17	3e-11
rs7395515	cg11735089	-0.07	-7.17	3e-11
rs10902266	cg11735089	-0.07	-7.17	3e-11
rs10902267	cg11735089	-0.07	-7.17	3e-11
rs1723843	cg19033780	-0.05	-7.25	2e-11
rs753135	cg22081905	-0.03	-8.26	6.6e-14
rs753136	cg22081905	-0.03	-8.26	6.6e-14
rs8181557	cg08716584	0.05	5.77	4.3e-08
rs1815811	cg15212210	0.1	8.74	3.9e-15
rs2367188	cg19033780	-0.05	-7.24	2e-11
rs2742485	cg15696082	-0.06	-5.7	6.1e-08
rs11606938	cg16436068	-0.03	-8.16	1.2e-13
rs7126423	cg20358011	0.07	8.03	2.5e-13
rs201994221;rs386758629;rs2322502;rs200012863;rs869195451	cg20358011	0.07	8.03	2.5e-13
rs1946064	cg20358011	0.07	8.03	2.5e-13
rs2716025	cg05505103	-0.08	-7.88	5.9e-13
rs7342231	cg02254774	0.08	8.39	3.2e-14
rs12225361	cg02254774	0.08	8.39	3.2e-14
rs7937581	cg02254774	0.08	8.39	3.2e-14
rs7927743	cg02254774	0.08	8.39	3.2e-14
rs7130289	cg02254774	0.08	8.39	3.2e-14
rs10839398	cg02254774	0.08	8.39	3.2e-14
rs10839412	cg02254774	0.08	8.39	3.2e-14
rs7103411	cg10635145	-0.08	-8.86	2e-15
rs2003439	cg09911488	-0.02	-9.42	6.9e-17
rs11018927	cg05067963	0.08	6.27	3.6e-09
rs2512625	cg19033780	-0.05	-7.25	2e-11
rs2512629	cg19033780	-0.05	-7.25	2e-11
rs6483293	cg24554151	0.07	8.38	3.3e-14
rs12797744	cg15864775	0.07	7.1	4.5e-11
rs11599936	cg04721828	0.11	7.99	3.1e-13
rs11600061	cg04721828	0.11	7.99	3.1e-13
rs12574209	cg04721828	0.11	7.99	3.1e-13
rs12797652	cg04721828	0.11	7.99	3.1e-13
rs11039522	cg04721828	0.11	7.99	3.1e-13
rs5024641	cg04721828	0.11	7.99	3.1e-13
rs1503192	cg00939808	0.05	6.6	6.3e-10
rs960640	cg00939808	0.05	6.6	6.3e-10
rs7107408	cg00939808	0.05	6.6	6.3e-10
rs4980426	cg00939808	0.05	6.6	6.3e-10
rs4980427	cg00939808	0.05	6.6	6.3e-10
rs7937826	cg00939808	0.05	6.6	6.3e-10
rs11500496	cg00939808	0.05	6.6	6.3e-10
rs11039637	cg00939808	0.05	6.6	6.3e-10
rs11039640	cg00939808	0.05	6.6	6.3e-10
rs7124283	cg00939808	0.05	6.6	6.3e-10
rs75488499	cg00939808	0.05	6.6	6.3e-10
rs11530193	cg00939808	0.05	6.6	6.3e-10
rs11039642	cg00939808	0.05	6.6	6.3e-10
rs4502016	cg00939808	0.05	6.6	6.3e-10
rs2200187	cg00939808	0.05	6.6	6.3e-10
rs2200188	cg00939808	0.05	6.6	6.3e-10
rs10838862	cg00939808	0.05	6.6	6.3e-10
rs7124705	cg00939808	0.05	6.6	6.3e-10
rs7113557	cg00939808	0.05	6.6	6.3e-10
rs10838867	cg00939808	0.05	6.6	6.3e-10
rs2101185	cg00939808	0.05	6.6	6.3e-10
rs2128677	cg00939808	0.05	6.6	6.3e-10
rs11039656	cg00939808	0.05	6.6	6.3e-10
rs1905285	cg00939808	0.05	6.6	6.3e-10
rs10769968	cg15696082	0.07	7.96	3.6e-13
rs12222805	cg15696082	0.07	7.96	3.6e-13
rs10769969	cg15696082	0.07	7.96	3.6e-13
rs72902439	cg23097878	-0.11	-7.35	1.2e-11
rs17787106	cg23097878	-0.11	-7.35	1.2e-11
rs1614987	cg19033780	-0.05	-7.25	2e-11
rs2511404	cg18109485	-0.07	-7.86	6.5e-13
rs2460051	cg18109485	-0.07	-7.86	6.5e-13
rs2032409	cg15839043	-0.06	-7.21	2.5e-11
rs11235223	cg16836250	-0.1	-7.57	3.4e-12
rs1061538	cg18852692	-0.07	-7.11	4.3e-11
rs10896904	cg18852692	-0.07	-7.11	4.3e-11
rs12224205	cg07730685	0.04	6.77	2.6e-10
rs11032115	cg17485717	-0.08	-7.49	5.2e-12
rs34734414	cg20368818	0.05	7.19	2.7e-11
rs2303384	cg02848062	0.02	7.61	2.7e-12
rs10902053	cg02254774	0.08	8.48	1.8e-14
rs11245875	cg02254774	0.08	8.48	1.8e-14
rs11245878	cg02254774	0.08	8.48	1.8e-14
rs1254123	cg23725454	-0.06	-7.59	2.9e-12
rs10898930	cg19033780	-0.05	-7.24	2e-11
rs2367187	cg19033780	-0.05	-7.24	2e-11
rs12420357	cg19033780	-0.05	-7.24	2e-11
rs10898935	cg19033780	-0.05	-7.24	2e-11
rs10898936	cg19033780	-0.05	-7.24	2e-11
rs11235861	cg19033780	-0.05	-7.24	2e-11
rs11235862	cg19033780	-0.05	-7.24	2e-11
rs7119055	cg19033780	-0.05	-7.24	2e-11
rs11235876	cg19033780	-0.05	-7.24	2e-11
rs7938731	cg19033780	-0.05	-7.24	2e-11
rs1404976	cg19033780	-0.05	-7.24	2e-11
rs2886816	cg19033780	-0.05	-7.24	2e-11
rs7933372	cg19033780	-0.05	-7.24	2e-11
rs12788426	cg19033780	-0.05	-7.24	2e-11
rs11235883	cg19033780	-0.05	-7.24	2e-11
rs7925514	cg19033780	-0.05	-7.24	2e-11
rs11235884	cg19033780	-0.05	-7.24	2e-11
rs2140893	cg19033780	-0.05	-7.24	2e-11
rs10751229	cg19033780	-0.05	-7.24	2e-11
rs868667	cg19033780	-0.05	-7.24	2e-11
rs1723848	cg19033780	-0.05	-7.24	2e-11
rs61896827	cg24049888	-0.07	-7.55	3.7e-12
rs10793319	cg02023728	0.11	7.55	3.8e-12
rs2075744	cg22172494	-0.04	-7.12	4.1e-11
rs145354942	cg18316498	-0.05	-6.72	3.4e-10
rs10765920	cg16436068	-0.03	-8.01	2.7e-13
rs10765921	cg16436068	-0.03	-8.01	2.7e-13
rs10899528	cg02023728	0.11	7.23	2.2e-11
rs12576134	cg04721828	0.11	7.98	3.4e-13
rs71477908	cg04721828	0.11	7.98	3.4e-13
rs7105625	cg10647465	0.09	7.61	2.7e-12
rs2509049	cg21303272	-0.04	-7.94	4.3e-13
rs58688157	cg16486109	0.06	7.19	2.8e-11
rs2213109	cg18109485	-0.07	-7.84	7.2e-13
rs4891	cg04647918	-0.06	-6.54	8.9e-10
rs12804550	cg11526635	-0.12	-8.07	1.9e-13
rs61910452	cg25093797	0.09	7.59	3e-12
rs61876478	cg16436068	-0.03	-7.99	3.2e-13
rs67890224	cg10262710	0.07	6.59	6.8e-10
rs59872663	cg10262710	0.07	6.59	6.8e-10
rs60210378	cg20027784	-0.02	-7.54	3.9e-12
rs7929599	cg03950493	0.11	8.07	1.9e-13
rs35541591	cg16486109	0.06	8.65	6.8e-15
rs11502189	cg16486109	0.06	8.65	6.8e-15
rs2276118	cg25135322	0.03	5.59	1e-07
rs10902082	cg18318552	0.04	7.42	7.7e-12
rs10896179	cg00290607	0.07	6.85	1.7e-10
rs10896180	cg00290607	0.07	6.85	1.7e-10
rs2632058	cg23213666	-0.02	-6.59	6.9e-10
rs112087736	cg15178656	0.05	6.88	1.5e-10
rs757983	cg22248648	-0.06	-7.91	4.9e-13
rs7108757	cg05717871	-0.11	-7.8	9.4e-13
rs7394747	cg03817794	0.04	8.46	2e-14
rs3133054	cg27588348	-0.07	-7.93	4.3e-13
rs3088205	cg16486109	0.06	8.6	9.1e-15
rs7113255	cg06417962	-0.04	-6.98	8.7e-11
rs10791723	cg06636678	-0.04	-7.1	4.5e-11
rs10791724	cg06636678	-0.04	-7.1	4.5e-11
rs1893463	cg06636678	-0.04	-7.1	4.5e-11
rs7938134	cg06636678	-0.04	-7.1	4.5e-11
rs2105710	cg06636678	-0.04	-7.1	4.5e-11
rs7481363	cg11325786	0.11	6.87	1.6e-10
rs1872023	cg00939808	0.05	6.62	5.9e-10
rs7946068	cg00939808	0.05	6.62	5.9e-10
rs35134589	cg05717871	-0.11	-7.39	8.9e-12
rs2508459	cg14500267	0.06	7.03	6.6e-11
rs10790315	cg19149242	-0.03	-6.99	8.2e-11
rs9734313	cg19395706	0.04	6.54	9e-10
rs12365089	cg19395706	0.04	6.54	9e-10
rs1518574	cg18109485	-0.07	-7.84	7.3e-13
rs2187130	cg06636678	-0.04	-7.1	4.5e-11
rs4646823	cg11096993	-0.1	-7.19	2.7e-11
rs7950165	cg20825710	-0.04	-6.35	2.4e-09
rs11246376	cg11735089	-0.07	-7.17	3e-11
rs7396041	cg11735089	-0.07	-7.17	3e-11
rs7936322	cg01322412	0.06	9.68	1.4e-17
rs41352846	cg18318552	0.04	7.4	8.7e-12
rs978636	cg15696082	0.06	7.88	5.8e-13
rs61896822	cg17390301	-0.02	-7.62	2.5e-12
rs1585672	cg05505103	-0.07	-7.11	4.2e-11
rs9705336	cg19033780	-0.05	-7.23	2.2e-11
rs10793066	cg19033780	-0.05	-7.23	2.2e-11
rs7934075	cg00290607	-0.06	-6.28	3.4e-09
rs201619808	cg04895001	0.07	7.31	1.4e-11
rs60628971	cg11325786	0.12	7.16	3.3e-11
rs1965952	cg14156718	-0.03	-6.69	4.1e-10
rs4909952	cg21881798	0.04	6.74	3.2e-10
rs4930430	cg00290607	-0.06	-6.28	3.4e-09
rs2564881	cg14747847	-0.03	-7.31	1.4e-11
rs11231637	cg07936137	-0.04	-7.17	3e-11
rs4752922	cg00939808	0.05	6.85	1.7e-10
rs11039620	cg00939808	0.05	6.85	1.7e-10
rs7937225	cg02023728	0.1	7.52	4.4e-12
rs10790835	cg10647465	0.09	7.28	1.7e-11
rs2846287	cg03950493	0.11	8.13	1.4e-13
rs2846285	cg03950493	0.11	8.13	1.4e-13
rs10790850	cg03950493	0.11	8.13	1.4e-13
rs1075202	cg09721595	-0.07	-7.36	1.1e-11
rs7106938	cg24202936	0.09	8.26	6.4e-14
rs7124318	cg00939808	0.05	6.64	5.2e-10
rs11213791	cg08450021	-0.12	-7.87	6.2e-13
rs61867621	cg17429870	0.15	7.54	4e-12
rs11245864	cg02254774	0.08	8.55	1.2e-14
rs116242889	cg09721595	-0.07	-7.26	1.9e-11
rs115408194	cg09721595	-0.07	-7.26	1.9e-11
rs116105028	cg09721595	-0.07	-7.26	1.9e-11
rs10896179	cg14942906	0.07	6.98	8.5e-11
rs10896180	cg14942906	0.07	6.98	8.5e-11
rs7929200	cg02861197	-0.05	-8.3	5.3e-14
rs12419342	cg13308137	0.11	7.57	3.3e-12
rs1876793	cg19149242	-0.03	-7.06	5.5e-11
rs6590230	cg10647465	0.08	7.23	2.2e-11
rs10790845	cg10647465	0.08	7.23	2.2e-11
rs7947216	cg10647465	0.08	7.23	2.2e-11
rs7129447	cg10647465	0.08	7.23	2.2e-11
rs735955	cg15652404	-0.07	-7.46	6.3e-12
rs7946503	cg07936137	-0.04	-7.46	6.3e-12
rs6421686	cg07936137	-0.04	-7.46	6.3e-12
rs11023040	cg00996273	-0.05	-7.14	3.7e-11
rs11039685	cg04721828	0.1	7.84	7.5e-13
rs11231643	cg25804542	-0.06	-8.33	4.3e-14
rs554589;rs71470955	cg21303272	-0.04	-7.34	1.2e-11
rs71470955;rs588539	cg21303272	-0.04	-7.34	1.2e-11
rs2003438	cg09911488	-0.02	-9.42	6.9e-17
rs76867339	cg26003873	0.06	7.22	2.4e-11
rs877719	cg22827986	0.09	7.21	2.5e-11
rs10899536	cg02023728	0.11	7.61	2.6e-12
rs10750338	cg03950493	0.11	7.84	7.2e-13
rs7107108	cg22961513	0.09	7.55	3.8e-12
rs4757216	cg22961513	0.09	7.55	3.8e-12
rs7293930	cg02254774	0.08	8.27	6.3e-14
rs11213397	cg06412315	0.04	6.65	4.8e-10
rs10840141	cg15696082	0.07	7.96	3.6e-13
rs35714706	cg16486109	0.06	8.48	1.9e-14
rs9795068	cg03898365	-0.06	-8.35	4e-14
rs9795397	cg03898365	-0.06	-8.35	4e-14
rs10793063	cg27005935	0.04	6.26	3.7e-09
rs1818888	cg24202936	0.09	8.23	7.9e-14
rs4378400	cg24202936	0.09	8.23	7.9e-14
rs7483015	cg24202936	0.09	8.23	7.9e-14
rs12807803	cg04721828	0.1	7.83	7.8e-13
rs2134556	cg04721828	0.1	7.83	7.8e-13
rs12792956	cg04721828	0.1	7.83	7.8e-13
rs11529375	cg04721828	0.1	7.83	7.8e-13
rs11530183	cg04721828	0.1	7.83	7.8e-13
rs36183180	cg04721828	0.1	7.83	7.8e-13
rs10838842	cg04721828	0.1	7.83	7.8e-13
rs11039605	cg04721828	0.1	7.83	7.8e-13
rs11039606	cg04721828	0.1	7.83	7.8e-13
rs12802708	cg04721828	0.1	7.83	7.8e-13
rs12801305	cg04721828	0.1	7.83	7.8e-13
rs11039609	cg04721828	0.1	7.83	7.8e-13
rs10838844	cg04721828	0.1	7.83	7.8e-13
rs12577190	cg04721828	0.1	7.83	7.8e-13
rs1983071	cg04721828	0.1	7.83	7.8e-13
rs12576596	cg04721828	0.1	7.83	7.8e-13
rs7103788	cg20825710	-0.04	-6.2	5e-09
rs7122021	cg09703963	-0.03	-7.39	8.9e-12
rs12419694	cg09703963	-0.03	-7.39	8.9e-12
rs12419720	cg09703963	-0.03	-7.39	8.9e-12
rs36060383	cg09703963	-0.03	-7.39	8.9e-12
rs936469	cg09703963	-0.03	-7.39	8.9e-12
rs11039587	cg04721828	0.1	7.72	1.4e-12
rs12421460	cg19149242	-0.03	-6.87	1.5e-10
rs1946063;rs374376909	cg20358011	0.07	7.98	3.4e-13
rs7126443	cg20358011	0.07	7.98	3.4e-13
rs11221883	cg25124966	-0.03	-7.28	1.7e-11
rs7127198	cg07320380	-0.1	-7.93	4.4e-13
rs6578892	cg23213894	0.11	7.65	2.1e-12
rs682539	cg14844989	0.05	6.58	7e-10
rs576990	cg14844989	0.05	6.58	7e-10
rs508689	cg14844989	0.05	6.58	7e-10
rs36041740	cg14844989	0.05	6.58	7e-10
rs2075745	cg22172494	-0.04	-7.08	5.1e-11
rs12099041	cg24423806	0.05	7.43	7.1e-12
rs7928882	cg24423806	0.05	7.43	7.1e-12
rs57691879	cg24423806	0.05	7.43	7.1e-12
rs11230774	cg17162899	-0.04	-6.03	1.2e-08
rs7943940	cg17162899	-0.04	-6.03	1.2e-08
rs12792868	cg16486109	0.06	8.57	1.1e-14
rs73467002	cg02254774	0.08	8.37	3.4e-14
rs10742956	cg02254774	0.08	8.37	3.4e-14
rs9705134	cg02254774	0.08	8.37	3.4e-14
rs10839466	cg02254774	0.08	8.37	3.4e-14
rs1124493	cg05590274	0.05	6.31	2.8e-09
rs6275	cg05590274	0.05	6.31	2.8e-09
rs12577614	cg17700453	-0.05	-7.24	2.1e-11
rs2084637	cg21585512	-0.11	-6.86	1.6e-10
rs11603527	cg15864775	0.07	7.09	4.8e-11
rs1806294	cg10694914	-0.07	-6.91	1.2e-10
rs2735181	cg10130564	-0.07	-7.85	6.9e-13
rs1784354	cg03950493	0.11	8.25	7.2e-14
rs36064646	cg09450823	0.04	7.81	8.5e-13
rs4936714	cg25093797	0.09	7.62	2.6e-12
rs2742480	cg21881798	0.04	6.48	1.2e-09
rs493851	cg18164926	0.06	7.47	6e-12
rs597345	cg03573137	-0.06	-7.05	5.9e-11
rs7102914	cg07320380	-0.1	-8.23	8e-14
rs7103133	cg07320380	-0.1	-8.23	8e-14
rs10893019	cg07320380	-0.1	-8.23	8e-14
rs4922864	cg14844989	0.05	6.58	7.1e-10
rs12287643	cg14844989	0.05	6.58	7.1e-10
rs4944076	cg15642350	0.09	7.36	1.1e-11
rs7102734	cg24202936	0.09	8.17	1.1e-13
rs7102618	cg24202936	0.09	8.17	1.1e-13
rs11040675	cg24202936	0.09	8.17	1.1e-13
rs10769961	cg09997546	-0.07	-7.68	1.8e-12
rs472539	cg18164926	0.06	7.4	8.4e-12
rs57737240	cg18318552	0.04	7.38	9.5e-12
rs11245930	cg18318552	0.04	7.38	9.5e-12
rs41343848	cg18318552	0.04	7.38	9.5e-12
rs9787897	cg17700453	-0.05	-7.19	2.7e-11
rs4929989	cg00996273	-0.05	-7.12	4e-11
rs1080015	cg00996273	-0.05	-7.12	4e-11
rs1080016	cg00996273	-0.05	-7.12	4e-11
rs1080017	cg00996273	-0.05	-7.12	4e-11
rs61889183	cg07934552	0.07	7.45	6.7e-12
rs1483122	cg00939808	0.05	6.57	7.6e-10
rs4752780	cg11271329	-0.03	-7.54	4.1e-12
rs11214158	cg14747847	-0.03	-7.02	7.1e-11
rs77422845	cg04721828	0.1	7.81	8.6e-13
rs7114565	cg19658247	0.06	6.92	1.2e-10
rs7114679	cg19658247	0.06	6.92	1.2e-10
rs4255550	cg20637081	-0.03	-7.43	7.4e-12
rs6485805	cg03808749	-0.08	-7.16	3.3e-11
rs7947480	cg20358011	0.07	7.99	3.2e-13
rs4936000	cg20358011	0.07	7.99	3.2e-13
rs575785	cg02323726	0.07	6.83	1.9e-10
rs1472230	cg20743708	0.06	7.65	2.1e-12
rs11231624	cg07936137	0.04	7.27	1.8e-11
rs12576275	cg07936137	0.04	7.27	1.8e-11
rs10792422	cg07936137	0.04	7.27	1.8e-11
rs7937314	cg07936137	0.04	7.27	1.8e-11
rs230667	cg09721595	-0.07	-7.29	1.6e-11
rs7936397	cg03909863	-0.06	-8.06	2e-13
rs1486936	cg07936137	-0.04	-7.19	2.8e-11
rs4980503	cg07936137	0.04	7.27	1.8e-11
rs2568090	cg15696082	0.07	7.85	6.8e-13
rs7944519	cg07936137	0.04	7.27	1.8e-11
rs11042467	cg15864775	0.07	7.1	4.5e-11
rs4910488	cg15864775	0.07	7.1	4.5e-11
rs12416873	cg18318552	0.04	7.36	1.1e-11
rs6485904	cg22827986	0.1	7.41	8.2e-12
rs6416149	cg22827986	0.1	7.41	8.2e-12
rs10742861	cg22827986	0.1	7.41	8.2e-12
rs4882025	cg22827986	0.1	7.41	8.2e-12
rs1605359	cg22827986	0.1	7.41	8.2e-12
rs35657090	cg22827986	0.1	7.41	8.2e-12
rs35214972	cg22827986	0.1	7.41	8.2e-12
rs1827972	cg22827986	0.1	7.41	8.2e-12
rs8186206	cg22827986	0.1	7.41	8.2e-12
rs11530280	cg22827986	0.1	7.41	8.2e-12
rs12798750	cg22827986	0.1	7.41	8.2e-12
rs12575377	cg17485717	-0.08	-7.33	1.2e-11
rs34880462	cg17390301	-0.02	-7.85	6.8e-13
rs11213859	cg17390301	-0.02	-7.85	6.8e-13
rs12794404	cg25804542	-0.06	-8.29	5.6e-14
rs12793201	cg25804542	-0.06	-8.29	5.6e-14
rs4243960	cg04874562	0.06	6.17	5.8e-09
rs11525360	cg24202936	0.09	8.12	1.5e-13
rs10790321	cg19149242	-0.03	-6.95	1e-10
rs10892360	cg09928980	-0.05	-7.06	5.6e-11
rs745336	cg00344085	0.07	8.35	3.8e-14
rs10898514	cg21067465	0.03	6.84	1.8e-10
rs288461	cg06552810	-0.06	-8.03	2.5e-13
rs11227527	cg08894540	-0.04	-7.91	5e-13
rs148934250	cg11245990	0.05	7.98	3.3e-13
rs10734607	cg24202936	0.09	8.14	1.3e-13
rs10502016	cg06417499	-0.05	-6.46	1.3e-09
rs11231600	cg07936137	-0.04	-7.39	8.9e-12
rs11039681	cg04721828	0.1	7.74	1.3e-12
rs1791690	cg15964523	-0.05	-6.63	5.6e-10
rs652934	cg02323726	0.06	6.32	2.8e-09
rs12276188	cg00939808	0.05	6.62	5.9e-10
rs10792423	cg07936137	0.04	7.31	1.4e-11
rs12277481	cg07936137	0.04	7.31	1.4e-11
rs6591825	cg07936137	0.04	7.31	1.4e-11
rs4980528	cg07936137	0.04	7.31	1.4e-11
rs10892061	cg16524733	-0.09	-7.8	9.2e-13
rs2279865	cg10315249	0.03	6.53	9.2e-10
rs11031017	cg06241208	-0.07	-7.35	1.1e-11
rs11031018	cg06241208	-0.07	-7.35	1.1e-11
rs4421758	cg07320380	-0.1	-7.95	4e-13
rs7118913	cg07936137	0.04	7.31	1.4e-11
rs7108375	cg07936137	0.04	7.31	1.4e-11
rs10896445	cg16166568	0.05	8.59	1e-14
rs1566734	cg04721828	0.11	7.91	4.8e-13
rs905476	cg04721828	0.11	7.91	4.8e-13
rs11213858	cg11362935	-0.04	-6.47	1.3e-09
rs34158052	cg12387754	0.06	7.3	1.5e-11
rs7945911	cg00674440	-0.13	-6.71	3.6e-10
rs7947485	cg13768249	-0.02	-6.96	9.6e-11
rs7926440	cg09703963	-0.03	-7.66	2.1e-12
rs36064646	cg06787104	0.07	8.06	2.1e-13
rs11231825	cg19131476	0.04	6.01	1.3e-08
rs490998	cg15964523	-0.05	-6.62	5.7e-10
rs542362	cg06679296	-0.07	-7.66	2e-12
rs7126709	cg05626073	-0.08	-5.99	1.5e-08
rs1055760	cg25124966	-0.04	-7.19	2.8e-11
rs74238128	cg25124966	-0.04	-7.19	2.8e-11
rs11603991	cg04647918	-0.06	-6.08	9.3e-09
rs35380202	cg07511668	0.02	7.72	1.4e-12
rs61896827	cg05905611	-0.05	-7.73	1.4e-12
rs10400366	cg10130564	-0.07	-7.86	6.6e-13
rs7114789	cg23502204	0.09	7.73	1.4e-12
rs61901615	cg23502204	0.09	7.73	1.4e-12
rs796816203;rs796113997;rs2170319;rs200663680	cg11861562	-0.07	-7.22	2.3e-11
rs11245754	cg02254774	0.08	8.21	8.7e-14
rs7929999	cg11325786	0.1	7.52	4.4e-12
rs6484290	cg11325786	0.1	7.52	4.4e-12
rs2870084	cg04721828	0.1	7.68	1.8e-12
rs34711362	cg04721828	0.1	7.68	1.8e-12
rs11039580	cg04721828	0.1	7.68	1.8e-12
rs11039581	cg04721828	0.1	7.68	1.8e-12
rs11039582	cg04721828	0.1	7.68	1.8e-12
rs11529373	cg04721828	0.1	7.68	1.8e-12
rs11039586	cg04721828	0.1	7.68	1.8e-12
rs10838828	cg04721828	0.1	7.68	1.8e-12
rs7121775	cg23097878	-0.11	-7.31	1.4e-11
rs11038686	cg23097878	-0.11	-7.31	1.4e-11
rs56152508	cg23097878	-0.11	-7.31	1.4e-11
rs4756032	cg23097878	-0.11	-7.31	1.4e-11
rs78872333	cg23097878	-0.11	-7.31	1.4e-11
rs11038689	cg23097878	-0.11	-7.31	1.4e-11
rs17101460	cg06417499	-0.05	-6.47	1.2e-09
rs11231155	cg02375832	-0.04	-6.7	3.8e-10
rs6483283	cg01119957	-0.06	-7.06	5.6e-11
rs2839698	cg22172494	-0.04	-7.05	5.8e-11
rs12361349	cg18265608	-0.07	-7.77	1.1e-12
rs7117386	cg02372723	-0.07	-6.85	1.7e-10
rs7941199	cg13768249	-0.02	-6.9	1.3e-10
rs35788385	cg07212818	-0.09	-7.86	6.5e-13
rs2870509	cg00939808	0.05	6.73	3.3e-10
rs6597981	cg01322412	0.06	9.46	5.5e-17
rs12223365	cg21585512	-0.11	-6.75	2.9e-10
rs12224773	cg21585512	-0.11	-6.75	2.9e-10
rs7118953	cg22248648	-0.06	-7.91	4.9e-13
rs7126777	cg22248648	-0.06	-7.91	4.9e-13
rs735955	cg18032502	-0.06	-7.5	5e-12
rs542362	cg15652404	-0.07	-7.49	5.3e-12
rs16928084	cg09394785	0.05	7.68	1.8e-12
rs77110391	cg17575191	-0.07	-6.49	1.1e-09
rs604237	cg02323726	0.06	6.27	3.5e-09
rs11820037	cg16278107	-0.06	-7.66	2e-12
rs10897116	cg11885992	0.05	6.21	4.9e-09
rs4938983	cg11885992	0.05	6.21	4.9e-09
rs2021860	cg19131476	0.04	6.01	1.3e-08
rs12786214	cg19131476	0.04	6.01	1.3e-08
rs544370	cg07511668	0.02	7.69	1.7e-12
rs2444765	cg07511668	0.02	7.69	1.7e-12
rs9971609	cg05328885	0.14	6.76	2.8e-10
rs12289602	cg06417499	-0.05	-6.47	1.2e-09
rs58164676	cg06417499	-0.05	-6.47	1.2e-09
rs76338210	cg17575191	-0.07	-6.56	7.9e-10
rs11820653	cg18318552	0.04	7.35	1.1e-11
rs11245931	cg18318552	0.04	7.35	1.1e-11
rs11039520	cg03808749	-0.08	-7.07	5.1e-11
rs10898735	cg16836250	-0.1	-7.47	5.7e-12
rs10898736	cg16836250	-0.1	-7.47	5.7e-12
rs4463863	cg16836250	-0.1	-7.47	5.7e-12
rs2156452	cg16836250	-0.1	-7.47	5.7e-12
rs2226840	cg16836250	-0.1	-7.47	5.7e-12
rs10501809	cg01119957	-0.06	-7.06	5.5e-11
rs11222937	cg18282099	-0.05	-6.88	1.4e-10
rs544761	cg24466850	-0.06	-7.94	4.1e-13
rs1826333	cg16484617	-0.05	-6.87	1.5e-10
rs11032127	cg17485717	-0.08	-7.34	1.2e-11
rs11037858	cg18265608	-0.07	-7.74	1.3e-12
rs9651621	cg00939808	0.05	6.6	6.5e-10
rs11039688	cg04721828	0.1	7.81	8.6e-13
rs2888903	cg04441687	-0.05	-7.17	3.1e-11
rs10838649	cg14156718	-0.03	-6.63	5.6e-10
rs6485721	cg14156718	-0.03	-6.63	5.6e-10
rs1145206	cg04087571	-0.04	-5.45	2e-07
rs1263578	cg09721595	-0.07	-7.27	1.8e-11
rs10767389	cg00060004	-0.07	-8.05	2.2e-13
rs10895517	cg06417499	-0.05	-6.46	1.3e-09
rs61898510	cg25599065	0.03	6.98	8.6e-11
rs11230766	cg25599065	0.03	6.98	8.6e-11
rs11230767	cg25599065	0.03	6.98	8.6e-11
rs10897172	cg25599065	0.03	6.98	8.6e-11
rs7947734	cg20027784	0.02	7.77	1.1e-12
rs12283736	cg13204913	-0.05	-8.35	3.9e-14
rs74048208	cg24353535	0.07	7.36	1.1e-11
rs74048209	cg24353535	0.07	7.36	1.1e-11
rs11041814	cg15652404	0.07	6.85	1.8e-10
rs191717720	cg03706479	-0.06	-6.46	1.3e-09
rs7942644	cg20358011	0.07	7.98	3.4e-13
rs499910	cg11861562	-0.07	-7.17	3.1e-11
rs2568044	cg09997546	-0.06	-6.91	1.2e-10
rs12275698	cg07320380	-0.1	-7.93	4.5e-13
rs7112149	cg09703963	-0.03	-7.34	1.2e-11
rs4752919	cg00939808	0.05	6.48	1.2e-09
rs7938815	cg00939808	0.05	6.48	1.2e-09
rs7928042	cg00939808	0.05	6.48	1.2e-09
rs4472898	cg00939808	0.05	6.48	1.2e-09
rs1393791	cg00939808	0.05	6.48	1.2e-09
rs10838662	cg05803338	-0.05	-7.54	3.9e-12
rs10792007	cg21862992	-0.12	-7.53	4.2e-12
rs1560569	cg21881798	0.04	6.65	4.9e-10
rs2195571	cg14747847	-0.03	-6.91	1.3e-10
rs7130944	cg03950493	0.1	7.25	2e-11
rs4465380	cg18852692	-0.06	-6.67	4.4e-10
rs35229181	cg06241208	-0.07	-7.45	6.5e-12
rs34234618	cg06241208	-0.07	-7.45	6.5e-12
rs7934075	cg25135322	-0.03	-6.23	4.3e-09
rs10833086	cg03817794	0.04	8.42	2.5e-14
rs12803048	cg09703963	-0.03	-7.53	4.2e-12
rs11037444	cg04874562	0.06	5.93	2e-08
rs4930430	cg25135322	-0.03	-6.23	4.4e-09
rs6421967	cg21302397	0.08	6.75	2.9e-10
rs502529	cg04850017	0.13	8.88	1.7e-15
rs288459	cg06552810	-0.06	-7.99	3.1e-13
rs11601798	cg05803338	-0.05	-7.06	5.7e-11
rs61897787	cg05803338	-0.05	-7.06	5.7e-11
rs12796432	cg17485717	0.07	7.01	7.1e-11
rs622226	cg17440869	0.07	7.26	1.8e-11
rs621851	cg17440869	0.07	7.26	1.8e-11
rs11222949	cg13686857	0.04	5.84	3.1e-08
rs7115336	cg21302397	0.08	6.68	4.3e-10
rs7935488	cg19149242	-0.03	-7.19	2.8e-11
rs611663	cg14500267	0.07	7.02	6.8e-11
rs796696251;rs1613174	cg19033780	-0.05	-7.17	3.1e-11
rs4147581	cg03621015	0.04	7.59	3e-12
rs12792323	cg22986999	-0.05	-6.86	1.6e-10
rs544021	cg15964523	-0.05	-6.51	1e-09
rs11039710	cg04721828	0.1	7.76	1.2e-12
rs12273235	cg09721595	-0.07	-7.5	4.9e-12
rs2901374	cg13075444	0.04	7.29	1.6e-11
rs1984865	cg13075444	0.04	7.29	1.6e-11
rs11245661	cg02254774	0.08	8.23	7.7e-14
rs11214105	cg03304763	0.07	7.89	5.7e-13
rs11501991	cg02254774	0.08	8.2	9.6e-14
rs7944041	cg02254774	0.08	8.2	9.6e-14
rs4500448	cg00939808	0.05	6.48	1.2e-09
rs10838838	cg00939808	0.05	6.48	1.2e-09
rs73010786	cg19658247	0.05	6.26	3.7e-09
rs2276125	cg19658247	0.05	6.26	3.7e-09
rs12421329	cg04647918	-0.06	-6.08	9.1e-09
rs12793832	cg04647918	-0.06	-6.08	9.1e-09
rs11042125	cg15696082	0.07	7.91	5e-13
rs12794444	cg09997546	0.06	7.7	1.7e-12
rs606680	cg04721828	0.1	7.81	8.6e-13
rs11529394	cg04721828	0.1	7.81	8.6e-13
rs592992	cg04721828	0.1	7.81	8.6e-13
rs666432	cg04390734	0.08	7.06	5.6e-11
rs684928	cg14942906	0.07	6.67	4.5e-10
rs57830495	cg07320380	-0.11	-7.89	5.6e-13
rs11039682	cg04721828	0.1	7.83	7.8e-13
rs7101726	cg03909863	-0.05	-7.93	4.5e-13
rs2249631	cg07415359	-0.05	-7.95	4e-13
rs10750103	cg10130564	-0.06	-7.73	1.4e-12
rs7120565	cg10130564	-0.06	-7.73	1.4e-12
rs10488718	cg13768249	-0.02	-6.88	1.5e-10
rs2194427	cg13768249	-0.02	-6.88	1.5e-10
rs11234588	cg08370040	0.06	6.68	4.2e-10
rs1509318	cg27289463	0.07	6.46	1.4e-09
rs10892080	cg10130564	-0.06	-7.73	1.4e-12
rs2016942	cg21881798	0.04	6.67	4.6e-10
rs12273529	cg02083831	-0.08	-6.78	2.4e-10
rs7949126	cg02083831	-0.08	-6.78	2.4e-10
rs11038668	cg23097878	-0.11	-7.48	5.6e-12
rs3020076	cg15990390	0.06	7.2	2.5e-11
rs61867658	cg17429870	0.15	7.47	5.8e-12
rs61867659	cg17429870	0.15	7.47	5.8e-12
rs61868961	cg17429870	0.15	7.47	5.8e-12
rs11602903	cg19131476	0.04	5.99	1.5e-08
rs3825018	cg19131476	0.04	5.99	1.5e-08
rs12802649	cg19131476	0.04	5.99	1.5e-08
rs10792441	cg19131476	0.04	5.99	1.5e-08
rs10897518	cg19131476	0.04	5.99	1.5e-08
rs6592794	cg02023728	0.11	7.83	7.7e-13
rs567224	cg27588348	-0.07	-7.78	1.1e-12
rs10902265	cg11735089	-0.07	-7.38	9.6e-12
rs1290349	cg03304763	0.07	7.87	6.2e-13
rs11246318	cg01322412	0.05	9.04	6.9e-16
rs28456	cg19481605	-0.03	-6.79	2.3e-10
rs10502222	cg16524733	-0.09	-7.8	9e-13
rs10892052	cg16524733	-0.09	-7.8	9e-13
rs7108757	cg03909863	-0.06	-7.32	1.4e-11
rs490581	cg02323726	0.06	6.78	2.5e-10
rs1128419	cg11735089	0.07	7.34	1.2e-11
rs7112495	cg24078577	-0.14	-8.17	1.1e-13
rs11231024	cg24078577	-0.14	-8.17	1.1e-13
rs4636650	cg07398106	-0.11	-6.2	5e-09
rs11233789	cg07730685	0.04	7.92	4.7e-13
rs12278461	cg07730685	0.04	7.92	4.7e-13
rs2282621	cg07730685	0.04	7.92	4.7e-13
rs2282620	cg07730685	0.04	7.92	4.7e-13
rs61869670	cg20027784	-0.02	-6.94	1.1e-10
rs1269981	cg14942906	0.07	6.66	4.7e-10
rs6589590	cg10130564	-0.06	-6.92	1.2e-10
rs2730034	cg18164926	0.06	7.16	3.2e-11
rs9651672	cg11121987	-0.06	-6.95	1e-10
rs12285338	cg02083831	-0.08	-6.77	2.6e-10
rs939522	cg10647465	0.09	7.47	5.8e-12
rs10750347	cg10647465	0.09	7.47	5.8e-12
rs12803132	cg09703963	-0.03	-7.29	1.6e-11
rs12800061	cg09703963	-0.03	-7.29	1.6e-11
rs4938351	cg10130564	-0.06	-7.73	1.4e-12
rs6589602	cg10130564	-0.06	-7.73	1.4e-12
rs10838787	cg11271329	-0.03	-7.47	6e-12
rs4417225	cg11271329	-0.03	-7.47	6e-12
rs10769736	cg03898365	-0.06	-8.27	6.2e-14
rs10894501	cg18282099	-0.05	-6.87	1.5e-10
rs12576464	cg04721828	0.11	7.86	6.5e-13
rs10833086	cg09450823	0.04	7.78	1e-12
rs7121067	cg07936137	-0.04	-7.86	6.7e-13
rs674035	cg05328885	0.14	6.76	2.8e-10
rs578666	cg05328885	0.14	6.76	2.8e-10
rs485265	cg05328885	0.14	6.76	2.8e-10
rs796341	cg05328885	0.14	6.76	2.8e-10
rs682848	cg24466850	0.06	8.11	1.6e-13
rs6592005	cg15839043	-0.05	-7	7.8e-11
rs2248007	cg02886208	0.09	9.31	1.3e-16
rs556273	cg05505103	-0.08	-8.05	2.2e-13
rs34379767	cg10635145	-0.08	-8.74	4.1e-15
rs6484321	cg10635145	-0.08	-8.74	4.1e-15
rs117567901	cg10635145	-0.08	-8.74	4.1e-15
rs4923466	cg10635145	-0.08	-8.74	4.1e-15
rs143956188	cg10635145	-0.08	-8.74	4.1e-15
rs7926362	cg10635145	-0.08	-8.74	4.1e-15
rs12790234	cg10635145	-0.08	-8.74	4.1e-15
rs11226471	cg06636678	-0.04	-7.07	5.3e-11
rs11226472	cg06636678	-0.04	-7.07	5.3e-11
rs7109427	cg06636678	-0.04	-7.07	5.3e-11
rs7128723	cg06636678	-0.04	-7.07	5.3e-11
rs1944524	cg06636678	-0.04	-7.07	5.3e-11
rs4393279	cg06636678	-0.04	-7.07	5.3e-11
rs10791725	cg06636678	-0.04	-7.07	5.3e-11
rs11226477	cg06636678	-0.04	-7.07	5.3e-11
rs10895725	cg06636678	-0.04	-7.07	5.3e-11
rs1939295	cg06636678	-0.04	-7.07	5.3e-11
rs7479589	cg06636678	-0.04	-7.07	5.3e-11
rs10502042	cg06636678	-0.04	-7.07	5.3e-11
rs4944979	cg23875752	0.08	7.28	1.7e-11
rs11217679	cg02083831	0.09	7.5	5e-12
rs2048247	cg19149242	-0.03	-6.69	4.1e-10
rs2048248	cg19149242	-0.03	-6.69	4.1e-10
rs6589582	cg16524733	-0.09	-7.8	9.2e-13
rs7120706	cg16524733	-0.09	-7.8	9.2e-13
rs7120963	cg16524733	-0.09	-7.8	9.2e-13
rs11600183	cg15864775	0.07	7.01	7.4e-11
rs7952009	cg00939808	0.05	6.77	2.7e-10
rs6485821	cg00939808	0.05	6.77	2.7e-10
rs10769339	cg00939808	0.05	6.77	2.7e-10
rs4980421	cg00939808	0.05	6.77	2.7e-10
rs10838863	cg00939808	0.05	6.77	2.7e-10
rs7124112	cg00939808	0.05	6.77	2.7e-10
rs10769343	cg00939808	0.05	6.77	2.7e-10
rs4441026	cg10262710	0.07	6.74	3e-10
rs34651745	cg10262710	0.07	6.74	3e-10
rs1528661	cg22961513	0.08	7.47	5.8e-12
rs2334648	cg17429870	0.15	7.44	6.8e-12
rs111286120	cg17429870	0.15	7.44	6.8e-12
rs72843211	cg17429870	0.15	7.44	6.8e-12
rs597626	cg15964523	-0.05	-6.51	1e-09
rs2846200	cg25807487	-0.04	-7.53	4.2e-12
rs7103632	cg04647918	-0.06	-6.03	1.2e-08
rs12792496	cg04647918	-0.06	-6.03	1.2e-08
rs12798262	cg04647918	-0.06	-6.03	1.2e-08
rs4930450	cg04647918	-0.06	-6.03	1.2e-08
rs2649653	cg25249383	0.04	6.76	2.8e-10
rs10835737	cg20825710	-0.04	-7.07	5.4e-11
rs7127479	cg15696082	-0.06	-6.13	7.1e-09
rs2516633	cg22862634	0.04	6.86	1.6e-10
rs4910164	cg00344085	0.07	9.08	5.2e-16
rs11039685	cg22827986	0.09	7.09	4.6e-11
rs1109905	cg00939808	0.05	6.51	1e-09
rs871248	cg00939808	0.05	6.51	1e-09
rs542362	cg18032502	-0.06	-7.51	4.8e-12
rs12274086	cg26003873	0.06	7.14	3.7e-11
rs608504	cg12062782	0.1	5.81	3.5e-08
rs4998868	cg25805374	-0.03	-6.87	1.5e-10
rs4998869	cg25805374	-0.03	-6.87	1.5e-10
rs4998870	cg25805374	-0.03	-6.87	1.5e-10
rs11040933	cg14449473	0.1	7	7.8e-11
rs4756813	cg23351469	0.07	7.3	1.5e-11
rs7932320	cg14630499	0.04	7.91	4.8e-13
rs2071395	cg14630499	0.04	7.91	4.8e-13
rs10898738	cg16836250	-0.1	-7.47	5.7e-12
rs1320391	cg16836250	-0.1	-7.47	5.7e-12
rs61910453	cg25093797	0.09	7.55	3.8e-12
rs1446105	cg16524733	-0.09	-7.8	9.3e-13
rs1892	cg08716584	0.05	5.5	1.6e-07
rs906820	cg19149242	-0.03	-6.94	1.1e-10
rs12803048	cg05717871	-0.11	-7.71	1.5e-12
rs78502341	cg11325786	0.13	7.57	3.4e-12
rs473475	cg06679232	0.11	6.7	3.9e-10
rs11218637	cg06679232	0.11	6.7	3.9e-10
rs1450800	cg06679232	0.11	6.7	3.9e-10
rs11606200	cg04721828	0.1	7.63	2.5e-12
rs1875697	cg04721828	0.1	7.63	2.5e-12
rs7948194	cg00939808	0.05	6.67	4.5e-10
rs4754976	cg12853970	0.1	6.14	7.1e-09
rs57634456	cg26041493	0.02	7.18	2.9e-11
rs1944778	cg18856296	-0.06	-8.06	2.1e-13
rs10902264	cg11735089	0.07	7.35	1.2e-11
rs12801636	cg12666336	-0.07	-7.71	1.6e-12
rs10895518	cg06417499	-0.05	-6.4	1.8e-09
rs10444362	cg14942906	0.07	6.65	5e-10
rs638140	cg14942906	0.07	6.65	5e-10
rs6484320	cg10635145	-0.08	-8.72	4.6e-15
rs12789704	cg17485717	0.07	7.19	2.8e-11
rs11605627	cg04721828	0.1	7.86	6.6e-13
rs909116	cg13367514	-0.04	-6.89	1.4e-10
rs10895722	cg06636678	-0.04	-7.06	5.5e-11
rs35865896	cg03909863	-0.06	-8.15	1.2e-13
rs200223020;rs200179850;rs796249893;rs66568369	cg26003873	0.06	7.36	1.1e-11
rs142757956	cg05328885	0.14	6.73	3.2e-10
rs972714	cg05328885	0.14	6.73	3.2e-10
rs942272	cg05328885	0.14	6.73	3.2e-10
rs7940020	cg05328885	0.14	6.73	3.2e-10
rs16922084	cg05328885	0.14	6.73	3.2e-10
rs6484501	cg05328885	0.14	6.73	3.2e-10
rs1487836	cg21106508	0.06	6.52	9.7e-10
rs11042089	cg15696082	-0.07	-6.97	9e-11
rs3825016	cg19395706	0.04	6.44	1.5e-09
rs2949858	cg24554151	0.07	7.59	3e-12
rs7930371	cg06417499	-0.05	-6.53	9.4e-10
rs3915642	cg04441687	-0.05	-7.13	3.8e-11
rs4930355	cg23874815	0.06	8.08	1.8e-13
rs10840108	cg10639395	0.06	7.68	1.8e-12
rs682842	cg18986090	0.03	8.05	2.2e-13
rs2249631	cg11821245	-0.16	-7.97	3.5e-13
rs1984866	cg13075444	0.04	7.23	2.1e-11
rs1198935	cg24466850	0.06	8.09	1.8e-13
rs3794024	cg25807487	-0.04	-7.99	3.2e-13
rs7117238	cg19901956	-0.03	-5.54	1.3e-07
rs1792165	cg19033780	-0.05	-7.06	5.6e-11
rs1670572	cg19033780	-0.05	-7.06	5.6e-11
rs1386731	cg21106508	0.05	6.37	2.1e-09
rs569818	cg18986090	0.03	8.05	2.2e-13
rs543191	cg18986090	0.03	8.05	2.2e-13
rs627330	cg18986090	0.03	8.05	2.2e-13
rs7119807	cg02474183	0.05	6.62	5.7e-10
rs9630149	cg02474183	0.05	6.62	5.7e-10
rs7936426	cg02474183	0.05	6.62	5.7e-10
rs12274680	cg02474183	0.05	6.62	5.7e-10
rs11032958	cg02474183	0.05	6.62	5.7e-10
rs11032959	cg02474183	0.05	6.62	5.7e-10
rs75228701	cg02474183	0.05	6.62	5.7e-10
rs11032960	cg02474183	0.05	6.62	5.7e-10
rs11032961	cg02474183	0.05	6.62	5.7e-10
rs4008953	cg18986090	0.04	7.89	5.6e-13
rs502225	cg02673002	0.1	6.37	2.2e-09
rs497772	cg02673002	0.1	6.37	2.2e-09
rs487666	cg02673002	0.1	6.37	2.2e-09
rs608248	cg18986090	0.03	8.05	2.2e-13
rs10892252	cg19308663	0.07	7.76	1.2e-12
rs12802972	cg11271329	-0.03	-7.47	5.7e-12
rs12801544	cg21302397	0.08	6.55	8.3e-10
rs7108757	cg09703963	-0.03	-7.72	1.4e-12
rs561193	cg19131476	0.04	6.21	4.8e-09
rs10769647	cg24202936	0.09	8.41	2.8e-14
rs224173	cg25804542	-0.06	-8.4	3e-14
rs3019785	cg25804542	-0.06	-8.4	3e-14
rs12793029	cg23213894	-0.09	-6.55	8.3e-10
rs10896179	cg14500267	0.07	6.98	8.6e-11
rs10896180	cg14500267	0.07	6.98	8.6e-11
rs11032413	cg20368818	0.05	6.84	1.8e-10
rs28407281	cg18852692	-0.07	-7.04	6.1e-11
rs7395835	cg06787104	0.07	8.16	1.1e-13
rs2653570	cg15696082	0.06	7.25	2e-11
rs2568020	cg15696082	0.06	7.25	2e-11
rs2012680	cg15696082	0.06	7.25	2e-11
rs7107488	cg18282099	-0.05	-6.84	1.8e-10
rs7124251	cg18282099	-0.05	-6.84	1.8e-10
rs11234072	cg26832211	-0.02	-5.72	5.6e-08
rs10898261	cg26832211	-0.02	-5.72	5.6e-08
rs7947734	cg20825710	-0.03	-6.09	8.8e-09
rs2027761	cg16278107	-0.07	-7.55	3.8e-12
rs2027760	cg16278107	-0.07	-7.55	3.8e-12
rs7125978	cg16278107	-0.07	-7.55	3.8e-12
rs2318110	cg25804542	-0.05	-7.84	7.3e-13
rs12800942	cg01741372	-0.15	-8.32	4.7e-14
rs1061093	cg02375832	-0.04	-6.61	6.2e-10
rs7482162	cg21156386	-0.04	-7.32	1.3e-11
rs7924639	cg06636678	-0.04	-7.02	6.8e-11
rs877719	cg04721828	0.1	7.75	1.2e-12
rs1002127	cg16278107	-0.07	-7.42	7.8e-12
rs7928458	cg07934552	0.07	7.96	3.6e-13
rs742995	cg07934552	0.07	7.96	3.6e-13
rs1551884	cg00290607	-0.07	-5.74	4.9e-08
rs75007177;rs10838804	cg02372723	-0.07	-6.7	3.7e-10
rs596948	cg08757828	0.12	7.95	3.8e-13
rs2276129	cg19658247	0.06	6.27	3.5e-09
rs35802300	cg02673002	0.1	6.34	2.5e-09
rs61894785	cg02673002	0.1	6.34	2.5e-09
rs61894786	cg02673002	0.1	6.34	2.5e-09
rs1941632	cg19658247	0.06	6.77	2.6e-10
rs1554857	cg20825710	-0.04	-7.26	1.9e-11
rs606496	cg02323726	0.06	6.21	4.8e-09
rs2360869	cg02323726	0.06	6.21	4.8e-09
rs2360870	cg02323726	0.06	6.21	4.8e-09
rs12221987	cg04721828	0.1	7.67	1.9e-12
rs360719	cg03304763	0.07	7.85	7.1e-13
rs12799471	cg17390301	-0.02	-7.75	1.2e-12
rs1806294	cg11362935	-0.05	-8.7	5e-15
rs66494045	cg21862992	-0.11	-7.37	1e-11
rs7925422	cg22801747	0.03	7.73	1.4e-12
rs4757779	cg22801747	0.03	7.73	1.4e-12
rs4930444	cg25135322	-0.04	-6.06	1.1e-08
rs10839651	cg03924939	-0.08	-6.96	9.4e-11
rs55836023	cg20064269	-0.04	-7.09	4.6e-11
rs7942804	cg00939808	0.05	6.73	3.2e-10
rs671111	cg21761784	0.05	8.73	4.4e-15
rs11606152	cg01741372	-0.15	-8.3	5.3e-14
rs2568031	cg09997546	-0.06	-7	7.8e-11
rs2568032	cg09997546	-0.06	-7	7.8e-11
rs11043140	cg08241307	0.06	6.84	1.8e-10
rs11214115	cg03304763	0.07	7.92	4.8e-13
rs7950886	cg23965035	-0.06	-5.19	6.6e-07
rs17127350	cg23965035	-0.06	-5.19	6.6e-07
rs17127353	cg23965035	-0.06	-5.19	6.6e-07
rs10743091	cg15696082	-0.06	-6.54	8.8e-10
rs4756347	cg08859384	-0.05	-7	7.7e-11
rs2048993	cg08859384	-0.05	-7	7.7e-11
rs112234931	cg21560722	-0.14	-6.59	6.9e-10
rs419003	cg17485717	0.08	7.34	1.2e-11
rs7103260	cg20285594	0.1	7.22	2.3e-11
rs7394747	cg09450823	0.04	7.73	1.3e-12
rs653263	cg25592907	0.06	6.7	3.7e-10
rs3816270	cg08716584	0.05	5.71	5.8e-08
rs67798996	cg08241307	0.06	6.82	2e-10
rs12417207	cg19149242	-0.03	-6.79	2.4e-10
rs61867621	cg10590925	0.17	7.88	6e-13
rs513137	cg02673002	0.1	6.35	2.3e-09
rs1813008	cg02023728	0.11	7.17	3e-11
rs11230773	cg25599065	0.03	6.98	8.6e-11
rs3817098	cg20743708	0.05	7.48	5.6e-12
rs1715423	cg17588460	-0.1	-7.52	4.5e-12
rs1793160	cg17588460	-0.1	-7.52	4.5e-12
rs1793138	cg17588460	-0.1	-7.52	4.5e-12
rs1573560	cg17588460	-0.1	-7.52	4.5e-12
rs1793142	cg17588460	-0.1	-7.52	4.5e-12
rs1793143	cg17588460	-0.1	-7.52	4.5e-12
rs1793144	cg17588460	-0.1	-7.52	4.5e-12
rs1715419	cg17588460	-0.1	-7.52	4.5e-12
rs1715417	cg17588460	-0.1	-7.52	4.5e-12
rs1970752	cg17588460	-0.1	-7.52	4.5e-12
rs1715459	cg17588460	-0.1	-7.52	4.5e-12
rs939275	cg17588460	-0.1	-7.52	4.5e-12
rs1715454	cg17588460	-0.1	-7.52	4.5e-12
rs1793152	cg17588460	-0.1	-7.52	4.5e-12
rs1628018	cg17588460	-0.1	-7.52	4.5e-12
rs1715451	cg17588460	-0.1	-7.52	4.5e-12
rs1793147	cg17588460	-0.1	-7.52	4.5e-12
rs1793134	cg17588460	-0.1	-7.52	4.5e-12
rs7947631	cg09997546	0.05	6.86	1.6e-10
rs146154866	cg11325786	0.11	7	7.5e-11
rs17198985	cg03808749	-0.07	-6.82	2e-10
rs4929911	cg09997546	0.06	6.71	3.7e-10
rs7933422	cg25880958	-0.05	-5.76	4.5e-08
rs2919057	cg02673002	0.11	7.29	1.6e-11
rs1498485	cg04874562	0.05	5.94	1.9e-08
rs3741343	cg05080976	0.05	6.44	1.5e-09
rs948133	cg14630499	0.04	7.89	5.4e-13
rs12786124	cg25804542	-0.06	-8.37	3.5e-14
rs10840135	cg15696082	-0.06	-5.93	1.9e-08
rs1368017	cg15696082	-0.06	-5.84	3e-08
rs7111107	cg22332266	0.06	7.15	3.4e-11
rs11018913	cg22332266	0.06	7.15	3.4e-11
rs10765278	cg22332266	0.06	7.15	3.4e-11
rs324220	cg21106508	-0.06	-6.74	3.1e-10
rs4938942	cg08716584	0.05	6.05	1.1e-08
rs7120356	cg08716584	0.05	6.05	1.1e-08
rs7131283	cg08716584	0.05	6.05	1.1e-08
rs10899045	cg17700453	-0.04	-7.02	6.9e-11
rs500575	cg18852692	-0.07	-6.97	9.3e-11
rs1941631	cg19658247	0.06	6.82	2e-10
rs620602	cg04390734	0.08	6.54	8.6e-10
rs4752897	cg02372723	-0.07	-6.92	1.2e-10
rs12793074	cg13423805	-0.06	-5.53	1.3e-07
rs79798028	cg10315249	0.03	6.5	1.1e-09
rs77685652	cg00674440	-0.13	-6.45	1.4e-09
rs11820480	cg00674440	-0.13	-6.45	1.4e-09
rs11532134	cg25886479	0.07	6.55	8.5e-10
rs2875151	cg24564187	0.06	6.69	4.1e-10
rs4635087	cg24564187	0.06	6.69	4.1e-10
rs10789693	cg13714644	0.13	8.07	2e-13
rs4752923	cg00939808	0.05	6.58	7.2e-10
rs7108931	cg00939808	0.05	6.58	7.2e-10
rs5003278	cg00939808	0.05	6.58	7.2e-10
rs4980428	cg00939808	0.05	6.58	7.2e-10
rs11039633	cg00939808	0.05	6.58	7.2e-10
rs4980429	cg00939808	0.05	6.58	7.2e-10
rs12290629	cg00939808	0.05	6.58	7.2e-10
rs11039635	cg00939808	0.05	6.58	7.2e-10
rs10838858	cg00939808	0.05	6.58	7.2e-10
rs7483743	cg00939808	0.05	6.58	7.2e-10
rs7481393	cg00939808	0.05	6.58	7.2e-10
rs11500497	cg00939808	0.05	6.58	7.2e-10
rs10838860	cg00939808	0.05	6.58	7.2e-10
rs7946076	cg00939808	0.05	6.58	7.2e-10
rs78189519	cg00939808	0.05	6.58	7.2e-10
rs11530190	cg00939808	0.05	6.58	7.2e-10
rs11824680	cg00939808	0.05	6.58	7.2e-10
rs2200189	cg00939808	0.05	6.58	7.2e-10
rs11039644	cg00939808	0.05	6.58	7.2e-10
rs11530198	cg00939808	0.05	6.58	7.2e-10
rs11039645	cg00939808	0.05	6.58	7.2e-10
rs7124451	cg00939808	0.05	6.58	7.2e-10
rs117447853	cg00939808	0.05	6.58	7.2e-10
rs11039654	cg00939808	0.05	6.58	7.2e-10
rs11039655	cg00939808	0.05	6.58	7.2e-10
rs11039657	cg00939808	0.05	6.58	7.2e-10
rs2870510	cg00939808	0.05	6.58	7.2e-10
rs1905287	cg00939808	0.05	6.58	7.2e-10
rs11039667	cg00939808	0.05	6.58	7.2e-10
rs11039668	cg00939808	0.05	6.58	7.2e-10
rs7129742	cg00939808	0.05	6.58	7.2e-10
rs12785331	cg22827986	0.09	7.14	3.6e-11
rs2622934	cg10130564	-0.07	-7.7	1.6e-12
rs2735183	cg10130564	-0.07	-7.7	1.6e-12
rs34560638	cg05239841	-0.05	-7.15	3.5e-11
rs4146385	cg05239841	-0.05	-7.15	3.5e-11
rs2219998	cg05239841	-0.05	-7.15	3.5e-11
rs900144	cg05239841	-0.05	-7.15	3.5e-11
rs12808368	cg07730685	0.04	7.62	2.6e-12
rs11042093	cg09997546	0.05	6.85	1.7e-10
rs12222526	cg09997546	0.05	6.85	1.7e-10
rs10840133	cg09997546	0.05	6.85	1.7e-10
rs10769966	cg09997546	0.05	6.85	1.7e-10
rs10892358	cg09928980	-0.04	-6.42	1.6e-09
rs12362590	cg19131476	0.04	5.97	1.6e-08
rs3942852	cg02372723	-0.07	-6.7	3.9e-10
rs604524	cg04772025	0.02	7.01	7.2e-11
rs596874	cg04772025	0.02	7.01	7.2e-11
rs501799	cg04772025	0.02	7.01	7.2e-11
rs611046	cg04772025	0.02	7.01	7.2e-11
rs7928157	cg04772025	0.02	7.01	7.2e-11
rs72945243	cg04772025	0.02	7.01	7.2e-11
rs7929654	cg25124966	-0.03	-7.21	2.5e-11
rs72900089	cg18265608	-0.07	-7.47	5.7e-12
rs1872772	cg07936137	-0.04	-7.2	2.6e-11
rs4283016	cg18316498	-0.04	-6.58	7.1e-10
rs2512527	cg19901956	-0.04	-6.33	2.6e-09
rs7925000	cg10639395	0.06	7.55	3.8e-12
rs7952451	cg02807984	0.02	7.46	6.3e-12
rs11245655	cg02254774	0.08	8.23	7.7e-14
rs12293696	cg02254774	0.08	8.23	7.7e-14
rs4755048	cg06636678	-0.04	-6.94	1.1e-10
rs666328	cg14942906	0.07	6.6	6.4e-10
rs1262166	cg14942906	0.07	6.6	6.4e-10
rs7117693	cg20905796	0.1	7.59	3e-12
rs10769353	cg24799795	-0.07	-7.29	1.6e-11
rs11237220	cg06061081	0.09	7.18	3e-11
rs12366195	cg17485717	-0.08	-7.34	1.2e-11
rs11032136	cg17485717	-0.08	-7.34	1.2e-11
rs11032139	cg17485717	-0.08	-7.34	1.2e-11
rs2273551	cg17485717	-0.08	-7.34	1.2e-11
rs2273553	cg17485717	-0.08	-7.34	1.2e-11
rs2155161	cg06636678	-0.04	-6.98	8.6e-11
rs10892073	cg10130564	-0.06	-6.9	1.3e-10
rs7123412	cg06636678	-0.04	-6.98	8.4e-11
rs12796922	cg06636678	-0.04	-6.98	8.4e-11
rs417957	cg09911488	-0.02	-9.54	3.4e-17
rs10898241	cg07730685	0.05	6.75	3e-10
rs2276118	cg16528039	0.06	6.56	7.8e-10
rs2360872	cg19131476	0.04	5.96	1.7e-08
rs2568043	cg15696082	0.06	7.8	9.3e-13
rs2564890	cg14747847	-0.03	-6.91	1.3e-10
rs2904873	cg14747847	-0.03	-6.91	1.3e-10
rs2195570	cg14747847	-0.03	-6.91	1.3e-10
rs2195568	cg14747847	-0.03	-6.91	1.3e-10
rs2518362	cg14747847	-0.03	-6.91	1.3e-10
rs2518363	cg14747847	-0.03	-6.91	1.3e-10
rs1896945	cg14747847	-0.03	-6.91	1.3e-10
rs2518364	cg14747847	-0.03	-6.91	1.3e-10
rs2564884	cg14747847	-0.03	-6.91	1.3e-10
rs2564883	cg14747847	-0.03	-6.91	1.3e-10
rs2518365	cg14747847	-0.03	-6.91	1.3e-10
rs891355	cg14747847	-0.03	-6.91	1.3e-10
rs891356	cg14747847	-0.03	-6.91	1.3e-10
rs2564882	cg14747847	-0.03	-6.91	1.3e-10
rs891357	cg14747847	-0.03	-6.91	1.3e-10
rs891359	cg14747847	-0.03	-6.91	1.3e-10
rs891360	cg14747847	-0.03	-6.91	1.3e-10
rs891361	cg14747847	-0.03	-6.91	1.3e-10
rs891362	cg14747847	-0.03	-6.91	1.3e-10
rs973726	cg14747847	-0.03	-6.91	1.3e-10
rs2518367	cg14747847	-0.03	-6.91	1.3e-10
rs2518368	cg14747847	-0.03	-6.91	1.3e-10
rs7926544	cg26832211	-0.02	-5.7	6.1e-08
rs8189030	cg02254774	0.08	8.06	2e-13
rs10892053	cg16524733	-0.09	-7.8	9e-13
rs1806294	cg24049888	-0.07	-7.61	2.6e-12
rs2525881	cg22172494	-0.04	-7.05	5.8e-11
rs2071095	cg22172494	-0.04	-7.05	5.8e-11
rs4930098	cg22172494	-0.04	-7.05	5.8e-11
rs7106641	cg11861562	-0.07	-7.11	4.2e-11
rs7294275	cg02254774	0.08	8.13	1.4e-13
rs10902019	cg02254774	0.08	8.13	1.4e-13
rs11561033	cg02254774	0.08	8.13	1.4e-13
rs6589224	cg17390301	-0.02	-7.9	5.2e-13
rs6589225	cg17390301	-0.02	-7.9	5.2e-13
rs2027763	cg16278107	-0.07	-7.51	4.7e-12
rs4277117	cg24851651	0.23	7.07	5.2e-11
rs1938777	cg16278107	-0.06	-7.14	3.7e-11
rs7479407	cg15696082	0.06	7.76	1.1e-12
rs288469	cg14844989	-0.05	-6.93	1.1e-10
rs288464	cg14844989	-0.05	-6.93	1.1e-10
rs491056	cg14844989	-0.05	-6.93	1.1e-10
rs638653	cg14844989	-0.05	-6.93	1.1e-10
rs566302	cg14844989	-0.05	-6.93	1.1e-10
rs520160	cg14844989	-0.05	-6.93	1.1e-10
rs597070	cg14844989	-0.05	-6.93	1.1e-10
rs4930377	cg26041493	0.02	7.18	2.9e-11
rs10838851	cg00939808	0.05	6.59	6.8e-10
rs10769346	cg00939808	0.05	6.59	6.8e-10
rs12281554	cg00939808	0.05	6.59	6.8e-10
rs7932309;rs33956144	cg00939808	0.05	6.59	6.8e-10
rs9666292	cg00939808	0.05	6.59	6.8e-10
rs10466478	cg14156718	-0.03	-6.95	1e-10
rs11221887	cg25124966	-0.03	-7.15	3.4e-11
rs76715140	cg13423805	-0.07	-5.71	5.9e-08
rs10742993	cg14885077	0.03	7	7.5e-11
rs11039671	cg00939808	0.05	6.51	1e-09
rs4436573	cg00939808	0.05	6.51	1e-09
rs11039675	cg00939808	0.05	6.51	1e-09
rs12223365	cg10262710	0.07	6.68	4.3e-10
rs12224773	cg10262710	0.07	6.68	4.3e-10
rs1847261	cg00939808	0.05	6.92	1.2e-10
rs12277314	cg06552810	0.06	7.13	3.8e-11
rs1671064	cg10122910	-0.02	-7.55	3.8e-12
rs540874	cg10122910	-0.02	-7.55	3.8e-12
rs145354942	cg10694914	-0.08	-6.42	1.7e-09
rs1390677	cg24202936	0.09	8.29	5.6e-14
rs7479943	cg22827986	0.09	7.02	7e-11
rs11530186	cg22827986	0.09	7.02	7e-11
rs11039639	cg22827986	0.09	7.02	7e-11
rs148315615	cg22827986	0.09	7.02	7e-11
rs11530189	cg22827986	0.09	7.02	7e-11
rs11530191	cg22827986	0.09	7.02	7e-11
rs2200186	cg22827986	0.09	7.02	7e-11
rs10838869	cg22827986	0.09	7.02	7e-11
rs2870511	cg22827986	0.09	7.02	7e-11
rs75731910	cg22827986	0.09	7.02	7e-11
rs71477930	cg22827986	0.09	7.02	7e-11
rs144950787	cg22827986	0.09	7.16	3.2e-11
rs12577881	cg22827986	0.09	7.16	3.2e-11
rs12575738	cg22827986	0.09	7.16	3.2e-11
rs2658548	cg18888461	-0.07	-7.44	7e-12
rs451041	cg09911488	-0.02	-9.06	5.9e-16
rs3758674	cg13308137	0.16	8.81	2.6e-15
rs10792831	cg04441687	-0.05	-7.04	6.2e-11
rs11039648	cg00939808	0.05	6.69	4e-10
rs11039649	cg00939808	0.05	6.69	4e-10
rs12804122	cg16524733	-0.09	-7.8	9.2e-13
rs2303663	cg25124966	-0.03	-7.11	4.2e-11
rs61913691	cg25124966	-0.03	-7.11	4.2e-11
rs1529641	cg15696082	0.06	7.79	9.8e-13
rs2229455	cg23669043	-0.06	-7.22	2.3e-11
rs4944560	cg04441687	-0.05	-7.08	5e-11
rs11039676	cg00939808	0.05	6.61	6e-10
rs12294937	cg00939808	0.05	6.61	6e-10
rs1601046	cg00939808	0.05	6.61	6e-10
rs7946247	cg05505103	-0.06	-6.79	2.4e-10
rs11601773	cg24202936	0.09	8.28	5.8e-14
rs72867447	cg05239841	-0.05	-7.13	3.8e-11
rs11039631	cg00939808	0.05	6.55	8.4e-10
rs625268	cg02673002	0.1	6.28	3.4e-09
rs56271770	cg20064269	-0.04	-7.32	1.3e-11
rs7944145	cg15555017	-0.09	-6.96	9.4e-11
rs4937352	cg15555017	-0.09	-6.96	9.4e-11
rs7130223	cg02254774	0.08	8.2	9.4e-14
rs11228444	cg25807487	-0.03	-6.67	4.6e-10
rs75186174	cg00674440	-0.15	-6.57	7.5e-10
rs4494313	cg10647465	0.09	7.44	7e-12
rs2903409	cg09667753	-0.05	-6.99	8.2e-11
rs375787443;rs765283320;rs796226226;rs7928388;rs751544824;rs751576820	cg09928980	-0.04	-6.6	6.3e-10
rs4646815	cg03146865	-0.06	-7.74	1.3e-12
rs1815739	cg10122910	-0.02	-7.48	5.6e-12
rs4936701	cg20905796	0.09	6.89	1.4e-10
rs12793971	cg23213894	-0.09	-6.48	1.2e-09
rs7942392	cg14919440	0.08	7.75	1.2e-12
rs1222215	cg06241208	-0.07	-7.35	1.1e-11
rs1222214	cg06241208	-0.07	-7.35	1.1e-11
rs7131351	cg16524733	-0.09	-7.8	9e-13
rs10792762	cg26832211	-0.02	-5.37	2.9e-07
rs10792763	cg26832211	-0.02	-5.37	2.9e-07
rs7107388	cg17390301	-0.02	-7.75	1.3e-12
rs6589226	cg17390301	-0.02	-7.75	1.3e-12
rs41464048	cg18318552	0.04	7.12	3.9e-11
rs4937469	cg25124966	-0.03	-7.07	5.4e-11
rs763851	cg13075444	0.04	7.28	1.7e-11
rs10742851	cg00939808	0.05	6.47	1.2e-09
rs7484068	cg01322412	0.06	9.43	6.4e-17
rs649196	cg10624860	-0.03	-7.16	3.3e-11
rs6589656	cg15885703	-0.08	-7.18	2.9e-11
rs3802863	cg15885703	-0.08	-7.18	2.9e-11
rs7930272	cg08859384	-0.05	-7.03	6.7e-11
rs7926104	cg16524733	-0.09	-7.8	9.4e-13
rs11216242	cg16524733	-0.09	-7.8	9.4e-13
rs4938328	cg16524733	-0.09	-7.8	9.4e-13
rs9943680	cg16524733	-0.09	-7.8	9.4e-13
rs4938331	cg16524733	-0.09	-7.8	9.4e-13
rs4938332	cg16524733	-0.09	-7.8	9.4e-13
rs4938334	cg16524733	-0.09	-7.8	9.4e-13
rs500389	cg10130564	-0.06	-7.5	4.8e-12
rs61523648	cg18318552	0.05	7.29	1.6e-11
rs592928	cg17347335	0.04	7.21	2.5e-11
rs10769965	cg09997546	-0.07	-7.95	3.9e-13
rs588534	cg11861562	-0.08	-7.67	1.9e-12
rs474488	cg11861562	-0.08	-7.67	1.9e-12
rs11603321	cg15277677	-0.07	-6.17	6e-09
rs686722	cg06503573	-0.07	-6.89	1.4e-10
rs6597892	cg24202936	0.09	8.27	6.3e-14
rs7129212	cg14409029	-0.07	-6.51	1e-09
rs7950603	cg14409029	-0.07	-6.51	1e-09
rs12419113	cg17700453	-0.04	-7.01	7.3e-11
rs12800124	cg06241208	-0.07	-7.34	1.2e-11
rs34224414	cg06241208	-0.07	-7.34	1.2e-11
rs12577729	cg06241208	-0.07	-7.34	1.2e-11
rs34044331	cg06241208	-0.07	-7.34	1.2e-11
rs6484478	cg06241208	-0.07	-7.34	1.2e-11
rs10742237	cg06241208	-0.07	-7.34	1.2e-11
rs1933342	cg06241208	-0.07	-7.34	1.2e-11
rs2225909	cg06241208	-0.07	-7.34	1.2e-11
rs2211018	cg06241208	-0.07	-7.34	1.2e-11
rs7926465	cg06241208	-0.07	-7.34	1.2e-11
rs7946766	cg03808749	-0.07	-6.79	2.3e-10
rs11602841	cg22205544	0.04	6.94	1e-10
rs10790318	cg19149242	-0.03	-6.72	3.4e-10
rs10790319	cg19149242	-0.03	-6.72	3.4e-10
rs1942519	cg06636678	-0.04	-7	7.8e-11
rs6591092	cg06636678	-0.04	-7	7.8e-11
rs10895716	cg06636678	-0.04	-7	7.8e-11
rs377700239	cg06636678	-0.04	-7	7.8e-11
rs11226465	cg06636678	-0.04	-7	7.8e-11
rs7130223	cg24202936	0.09	8.27	6.1e-14
rs12278912	cg10938436	0.02	6.42	1.7e-09
rs12280559	cg15885703	-0.08	-7.16	3.2e-11
rs2097183	cg15885703	-0.08	-7.16	3.2e-11
rs11216822	cg15885703	-0.08	-7.16	3.2e-11
rs7103936	cg15885703	-0.08	-7.16	3.2e-11
rs3915646	cg02083831	-0.08	-6.94	1.1e-10
rs7109733	cg02083831	-0.08	-6.94	1.1e-10
rs11031378	cg06552810	0.06	7.11	4.2e-11
rs147619353	cg15990390	0.06	6.79	2.4e-10
rs2298469	cg16278107	-0.06	-7.1	4.4e-11
rs2089023	cg22827986	0.09	6.99	8.3e-11
rs7929603	cg23502204	0.09	7.63	2.4e-12
rs2202249	cg00939808	0.05	6.87	1.6e-10
rs72856154	cg11325786	0.11	7	7.5e-11
rs61890323	cg11325786	0.11	7	7.5e-11
rs7933408	cg00939808	0.05	6.48	1.2e-09
rs7395726	cg00939808	0.05	6.48	1.2e-09
rs1503183	cg00939808	0.05	6.48	1.2e-09
rs1393792	cg00939808	0.05	6.48	1.2e-09
rs12283508	cg15839043	-0.06	-7.31	1.4e-11
rs2233244	cg08716584	0.05	5.63	8.6e-08
rs198426	cg22682045	-0.07	-8.27	6.3e-14
rs11216171	cg11861562	-0.07	-7.03	6.4e-11
rs685272	cg02323726	0.06	6.69	3.9e-10
rs10838874	cg00939808	0.05	6.55	8.4e-10
rs3863304	cg16524733	-0.09	-7.8	9.4e-13
rs3863305	cg16524733	-0.09	-7.8	9.4e-13
rs11042167	cg22172494	-0.04	-7.05	5.8e-11
rs113829766	cg02254774	0.08	8.13	1.4e-13
rs10769978	cg15696082	0.07	7.93	4.4e-13
rs997465	cg02673002	0.11	7.3	1.5e-11
rs2279863	cg13485290	0.04	7.15	3.4e-11
rs11605448	cg26832211	-0.02	-5.68	6.7e-08
rs183037052	cg19033780	-0.05	-7.34	1.2e-11
rs374520072	cg19033780	-0.05	-7.34	1.2e-11
rs11031019	cg06241208	-0.07	-7.3	1.5e-11
rs12292297	cg00939808	0.05	6.47	1.3e-09
rs11039670	cg00939808	0.05	6.47	1.3e-09
rs7940877	cg00939808	0.05	6.91	1.2e-10
rs12224436	cg09997546	0.06	6.67	4.4e-10
rs7479171	cg21302397	0.08	6.81	2.2e-10
rs2122779	cg12853970	0.1	6.04	1.2e-08
rs948560	cg17909433	0.03	7.64	2.3e-12
rs7396366	cg21302397	0.08	6.72	3.4e-10
rs6578797	cg04895001	0.06	6.89	1.4e-10
rs2615757	cg18822299	0.12	5.22	5.8e-07
rs67321931	cg11245990	0.05	7.99	3.2e-13
rs12419731	cg15696082	-0.07	-6.86	1.6e-10
rs7935617	cg15696082	-0.07	-6.86	1.6e-10
rs10840132	cg15696082	-0.07	-6.86	1.6e-10
rs1562438	cg06884805	-0.09	-8.73	4.2e-15
rs1829469	cg10635145	-0.09	-8.69	5.4e-15
rs7128263	cg22801747	0.03	7.5	5.1e-12
rs2242592	cg05590274	0.05	6.13	7.1e-09
rs11039679	cg22827986	0.09	7.09	4.6e-11
rs6590232	cg03950493	0.1	7.39	9e-12
rs11213855	cg10694914	-0.07	-6.29	3.2e-09
rs11234554	cg04441687	-0.05	-7.12	3.9e-11
rs11234555	cg04441687	-0.05	-7.12	3.9e-11
rs7945881	cg02023728	0.12	7.73	1.4e-12
rs56271770	cg14728969	-0.04	-6.57	7.4e-10
rs580142	cg02673002	0.1	6.28	3.4e-09
rs9444	cg02673002	0.1	6.28	3.4e-09
rs571446	cg02673002	0.1	6.28	3.4e-09
rs508996	cg24851651	0.22	7.03	6.6e-11
rs4752918	cg00939808	0.05	6.48	1.2e-09
rs11039600	cg00939808	0.05	6.48	1.2e-09
rs3858441	cg03954344	0.04	7.81	8.6e-13
rs16923242	cg03954344	0.04	7.81	8.6e-13
rs10835903	cg03954344	0.04	7.81	8.6e-13
rs10835906	cg03954344	0.04	7.81	8.6e-13
rs68162171	cg23874815	0.06	8.03	2.5e-13
rs12807803	cg22827986	0.09	7.01	7.5e-11
rs2134556	cg22827986	0.09	7.01	7.5e-11
rs12792956	cg22827986	0.09	7.01	7.5e-11
rs11529375	cg22827986	0.09	7.01	7.5e-11
rs11530183	cg22827986	0.09	7.01	7.5e-11
rs36183180	cg22827986	0.09	7.01	7.5e-11
rs10838842	cg22827986	0.09	7.01	7.5e-11
rs11039605	cg22827986	0.09	7.01	7.5e-11
rs11039606	cg22827986	0.09	7.01	7.5e-11
rs12802708	cg22827986	0.09	7.01	7.5e-11
rs12801305	cg22827986	0.09	7.01	7.5e-11
rs11039609	cg22827986	0.09	7.01	7.5e-11
rs10838844	cg22827986	0.09	7.01	7.5e-11
rs12577190	cg22827986	0.09	7.01	7.5e-11
rs1983071	cg22827986	0.09	7.01	7.5e-11
rs12576596	cg22827986	0.09	7.01	7.5e-11
rs10892251	cg19308663	0.07	7.62	2.5e-12
rs587492	cg06552810	-0.06	-7.67	2e-12
rs11039559	cg03808749	-0.07	-6.75	3e-10
rs7102894	cg11271329	-0.03	-7.25	2e-11
rs1487181	cg23213666	-0.02	-6.43	1.5e-09
rs10839646	cg04895001	0.07	7.02	7e-11
rs57380219	cg20027784	0.03	7.64	2.3e-12
rs7119161	cg00939808	0.05	6.44	1.5e-09
rs594144	cg02673002	0.11	7.22	2.4e-11
rs653225	cg06868720	0.06	7.92	4.7e-13
rs34894392	cg02375832	-0.04	-6.77	2.6e-10
rs1629220	cg07730685	0.04	6.73	3.3e-10
rs142902943	cg07730685	0.04	6.73	3.3e-10
rs1792224	cg07730685	0.04	6.73	3.3e-10
rs1792226	cg07730685	0.04	6.73	3.3e-10
rs1790344	cg07730685	0.04	6.73	3.3e-10
rs1790343	cg07730685	0.04	6.73	3.3e-10
rs1792227	cg07730685	0.04	6.73	3.3e-10
rs1790341	cg07730685	0.04	6.73	3.3e-10
rs1540127	cg07730685	0.04	6.73	3.3e-10
rs1792229	cg07730685	0.04	6.73	3.3e-10
rs2511010	cg07730685	0.04	6.73	3.3e-10
rs1792235	cg07730685	0.04	6.73	3.3e-10
rs1619577	cg07730685	0.04	6.73	3.3e-10
rs1792234	cg07730685	0.04	6.73	3.3e-10
rs288462	cg06552810	-0.06	-7.92	4.7e-13
rs581993	cg06552810	-0.06	-7.92	4.7e-13
rs648905	cg06552810	-0.06	-7.92	4.7e-13
rs587493	cg06552810	-0.06	-7.92	4.7e-13
rs704686	cg06552810	-0.06	-7.92	4.7e-13
rs666485	cg06552810	-0.06	-7.92	4.7e-13
rs621886	cg06552810	-0.06	-7.92	4.7e-13
rs2093713	cg06552810	-0.06	-7.92	4.7e-13
rs621549	cg06552810	-0.06	-7.92	4.7e-13
rs7109954	cg12853970	0.09	5.92	2.1e-08
rs288462	cg14844989	-0.05	-6.94	1e-10
rs581993	cg14844989	-0.05	-6.94	1e-10
rs648905	cg14844989	-0.05	-6.94	1e-10
rs587493	cg14844989	-0.05	-6.94	1e-10
rs704686	cg14844989	-0.05	-6.94	1e-10
rs666485	cg14844989	-0.05	-6.94	1e-10
rs621886	cg14844989	-0.05	-6.94	1e-10
rs2093713	cg14844989	-0.05	-6.94	1e-10
rs621549	cg14844989	-0.05	-6.94	1e-10
rs11237225	cg06061081	0.09	7.13	3.8e-11
rs111631554	cg27021553	0.12	7.38	9.6e-12
rs224173	cg27373749	-0.03	-7.58	3.3e-12
rs3019785	cg27373749	-0.03	-7.58	3.3e-12
rs2564887	cg14747847	-0.03	-6.85	1.7e-10
rs61913693	cg25124966	-0.03	-7	7.7e-11
rs10833064	cg14409029	-0.07	-6.47	1.3e-09
rs4757757	cg14409029	-0.07	-6.47	1.3e-09
rs7938137	cg02254774	0.08	8.08	1.8e-13
rs1814964	cg21761784	0.05	8.46	2.1e-14
rs10769322	cg00939808	0.05	6.9	1.3e-10
rs10769323	cg00939808	0.05	6.9	1.3e-10
rs10769324	cg00939808	0.05	6.9	1.3e-10
rs2518369	cg14747847	-0.03	-7.04	6.1e-11
rs201959245	cg00939808	0.05	6.92	1.2e-10
rs10892072	cg16524733	-0.09	-7.79	9.5e-13
rs288467	cg14844989	-0.05	-6.93	1.1e-10
rs498510	cg14844989	-0.05	-6.93	1.1e-10
rs657823	cg14844989	-0.05	-6.93	1.1e-10
rs591329	cg14844989	-0.05	-6.93	1.1e-10
rs685030	cg14844989	-0.05	-6.93	1.1e-10
rs654016	cg14844989	-0.05	-6.93	1.1e-10
rs1503169	cg00939808	0.05	6.44	1.5e-09
rs1158898	cg00939808	0.05	6.44	1.5e-09
rs7115127	cg00939808	0.05	6.44	1.5e-09
rs873043	cg00939808	0.05	6.44	1.5e-09
rs1393788	cg00939808	0.05	6.44	1.5e-09
rs10160559	cg00939808	0.05	6.44	1.5e-09
rs4403765	cg00939808	0.05	6.44	1.5e-09
rs11231174	cg22862634	0.04	6.77	2.6e-10
rs360718	cg03304763	0.07	7.84	7.4e-13
rs7104603	cg19033780	-0.05	-7.24	2e-11
rs2303385	cg02848062	0.02	7.47	5.9e-12
rs11291652;rs72643554;rs386754070;rs80356131	cg08716584	0.05	5.82	3.3e-08
rs11213863	cg18316498	-0.04	-6.54	8.9e-10
rs1080620	cg19658247	0.05	6.16	6.4e-09
rs1080619	cg19658247	0.05	6.16	6.4e-09
rs2276126	cg19658247	0.05	6.16	6.4e-09
rs9651684	cg19658247	0.05	6.16	6.4e-09
rs7395835	cg03817794	0.04	8.53	1.4e-14
rs11245702	cg02254774	0.08	8.06	2e-13
rs1589629	cg02254774	0.08	8.06	2e-13
rs10901965	cg02254774	0.08	8.06	2e-13
rs7947077	cg02254774	0.08	8.06	2e-13
rs1608276	cg02254774	0.08	8.06	2e-13
rs2204185	cg02254774	0.08	8.06	2e-13
rs7294023	cg02254774	0.08	8.06	2e-13
rs4472965	cg02254774	0.08	8.06	2e-13
rs11537269	cg02254774	0.08	8.06	2e-13
rs640888	cg11526635	-0.11	-8.21	8.6e-14
rs7396798	cg21302397	0.08	6.66	4.7e-10
rs7128650	cg05803338	-0.05	-7.18	3e-11
rs2279822	cg03808749	-0.07	-6.77	2.6e-10
rs1792231	cg07730685	0.04	6.73	3.3e-10
rs1790339	cg07730685	0.04	6.73	3.3e-10
rs4435028	cg07730685	0.04	6.73	3.3e-10
rs4616066	cg07730685	0.04	6.73	3.3e-10
rs4402322	cg07730685	0.04	6.73	3.3e-10
rs2276358	cg07730685	0.04	6.73	3.3e-10
rs1123007	cg07730685	0.04	6.73	3.3e-10
rs61913688	cg25124966	-0.03	-7.11	4.2e-11
rs10894159	cg25124966	-0.03	-7.11	4.2e-11
rs2288402	cg25124966	-0.03	-7.11	4.2e-11
rs11530276	cg22827986	0.09	7.26	1.9e-11
rs72938583	cg23874815	0.06	8.06	2.1e-13
rs34673378	cg14630499	0.04	7.74	1.3e-12
rs7122262	cg25886479	0.07	6.37	2.2e-09
rs11530479	cg08449403	-0.14	-7.74	1.3e-12
rs1790340	cg07730685	0.04	6.68	4.2e-10
rs11043142	cg08241307	0.06	6.77	2.6e-10
rs11039710	cg22827986	0.09	7.1	4.5e-11
rs10792355	cg13298116	0.07	6.43	1.6e-09
rs10769230	cg14156718	-0.03	-6.63	5.6e-10
rs7106667	cg04895001	0.06	6.89	1.4e-10
rs7120646	cg04895001	0.06	6.89	1.4e-10
rs2881276	cg04895001	0.06	6.89	1.4e-10
rs2346001	cg04895001	0.06	6.89	1.4e-10
rs7129133	cg04895001	0.06	6.89	1.4e-10
rs7130103	cg04895001	0.06	6.89	1.4e-10
rs7130106	cg04895001	0.06	6.89	1.4e-10
rs7118889	cg04895001	0.06	6.89	1.4e-10
rs6578793	cg04895001	0.06	6.89	1.4e-10
rs1449129	cg04895001	0.06	6.89	1.4e-10
rs1449130	cg04895001	0.06	6.89	1.4e-10
rs6578794	cg04895001	0.06	6.89	1.4e-10
rs7107932	cg04895001	0.06	6.89	1.4e-10
rs7127022	cg04895001	0.06	6.89	1.4e-10
rs7107270	cg04895001	0.06	6.89	1.4e-10
rs7123943	cg04895001	0.06	6.89	1.4e-10
rs10839649	cg04895001	0.06	6.89	1.4e-10
rs10839650	cg04895001	0.06	6.89	1.4e-10
rs11518176	cg04895001	0.06	6.89	1.4e-10
rs150325268	cg04895001	0.06	6.89	1.4e-10
rs137895196	cg04895001	0.06	6.89	1.4e-10
rs6578795	cg04895001	0.06	6.89	1.4e-10
rs186457792	cg04895001	0.06	6.89	1.4e-10
rs150862894	cg04895001	0.06	6.89	1.4e-10
rs139516313	cg04895001	0.06	6.89	1.4e-10
rs11041090	cg04895001	0.06	6.89	1.4e-10
rs57186801	cg20825710	-0.03	-6.09	8.9e-09
rs3138091	cg09928980	-0.05	-6.9	1.3e-10
rs1001205	cg09928980	-0.05	-6.9	1.3e-10
rs72962794	cg18152523	0.09	7.78	1e-12
rs7948537	cg00939808	0.05	6.53	9.4e-10
rs76214	cg05505103	-0.07	-7.81	8.6e-13
rs2649651	cg25249383	0.04	6.73	3.2e-10
rs1583342	cg02673002	0.1	6.28	3.4e-09
rs2511216	cg15964523	-0.05	-6.63	5.5e-10
rs2511217	cg15964523	-0.05	-6.63	5.5e-10
rs12796110	cg23213894	0.1	7.34	1.2e-11
rs2130414	cg20825710	-0.03	-6.09	8.9e-09
rs12275650	cg02254774	0.08	7.94	4.2e-13
rs10736704	cg08716584	0.05	5.66	7.2e-08
rs145109916	cg24202936	0.09	8.17	1.1e-13
rs6578799	cg04895001	0.06	6.89	1.4e-10
rs2447589	cg14942906	-0.08	-6.51	1e-09
rs2509711	cg14942906	-0.08	-6.51	1e-09
rs12806125	cg19033780	-0.05	-6.97	9.1e-11
rs3904274	cg24202936	0.09	8.25	7e-14
rs61319414	cg24202936	0.09	8.25	7e-14
rs7483817	cg24202936	0.09	8.25	7e-14
rs7107944	cg18986090	0.03	8.05	2.2e-13
rs2729373	cg25249383	0.04	6.89	1.4e-10
rs1986838	cg18316498	-0.04	-6.61	6e-10
rs2618494	cg02886208	0.09	9.05	6.4e-16
rs2618493	cg02886208	0.09	9.05	6.4e-16
rs2618492	cg02886208	0.09	9.05	6.4e-16
rs1919305	cg02886208	0.09	9.05	6.4e-16
rs560395	cg06552810	-0.06	-7.61	2.7e-12
rs11214112	cg03304763	0.07	7.82	8.3e-13
rs7106964	cg05505103	-0.07	-7.13	3.8e-11
rs61867658	cg10590925	0.17	7.79	9.8e-13
rs61867659	cg10590925	0.17	7.79	9.8e-13
rs61868961	cg10590925	0.17	7.79	9.8e-13
rs10901911	cg24202936	0.09	8.26	6.5e-14
rs7933130	cg00939808	0.05	6.57	7.5e-10
rs11230768	cg17162899	-0.04	-5.81	3.5e-08
rs12223035	cg21585512	-0.11	-6.67	4.5e-10
rs34614177	cg21585512	-0.11	-6.67	4.5e-10
rs11218677	cg21585512	-0.11	-6.67	4.5e-10
rs12223934	cg21585512	-0.11	-6.67	4.5e-10
rs11039681	cg22827986	0.09	7.07	5.2e-11
rs2073685	cg08449403	-0.19	-8.24	7.4e-14
rs2073686	cg08449403	-0.19	-8.24	7.4e-14
rs6735	cg08449403	-0.19	-8.24	7.4e-14
rs35957960	cg08449403	-0.19	-8.24	7.4e-14
rs7945657	cg08449403	-0.19	-8.24	7.4e-14
rs10840111	cg08449403	-0.19	-8.24	7.4e-14
rs9734313	cg19131476	0.04	5.9	2.3e-08
rs12365089	cg19131476	0.04	5.9	2.3e-08
rs7125217	cg04422903	-0.05	-6.63	5.6e-10
rs72922019	cg04422903	-0.05	-6.66	4.8e-10
rs12366035	cg04422903	-0.05	-6.66	4.8e-10
rs4930152	cg04422903	-0.05	-6.66	4.8e-10
rs360717	cg03304763	0.07	7.76	1.2e-12
rs187238	cg03304763	0.07	7.76	1.2e-12
rs190956674	cg04895001	0.07	6.92	1.2e-10
rs7114683	cg05803338	-0.05	-7.11	4.3e-11
rs10838652	cg05803338	-0.05	-7.11	4.3e-11
rs11234030	cg07730685	0.05	6.69	4e-10
rs7103591	cg07730685	0.05	6.69	4e-10
rs7130829	cg07730685	0.05	6.69	4e-10
rs11234042	cg07730685	0.05	6.69	4e-10
rs1792198	cg19033780	-0.05	-7.36	1.1e-11
rs7939421	cg13971030	-0.07	-8.42	2.7e-14
rs7942395	cg13971030	-0.07	-8.42	2.7e-14
rs7942586	cg13971030	-0.07	-8.42	2.7e-14
rs4881649	cg09667753	-0.05	-7	7.8e-11
rs7944346	cg16278107	-0.06	-7.32	1.3e-11
rs756956	cg15987419	-0.04	-7.86	6.6e-13
rs12223467	cg04721828	0.1	7.83	7.8e-13
rs549248	cg27588348	-0.07	-7.68	1.8e-12
rs4622303	cg17390301	-0.02	-7.75	1.3e-12
rs1943847	cg17741110	-0.06	-7.3	1.5e-11
rs1943848	cg17741110	-0.06	-7.3	1.5e-11
rs11246380	cg11735089	-0.07	-7.39	9.1e-12
rs4426121	cg14885077	0.03	6.96	9.7e-11
rs11022157	cg23929682	0.01	7.79	9.7e-13
rs12276847	cg23929682	0.01	7.79	9.7e-13
rs4281490	cg26003873	0.06	7.19	2.8e-11
rs8432	cg01747364	0.04	7.03	6.5e-11
rs2334648	cg10590925	0.17	7.77	1.1e-12
rs111286120	cg10590925	0.17	7.77	1.1e-12
rs72843211	cg10590925	0.17	7.77	1.1e-12
rs288465	cg06552810	-0.06	-7.6	2.8e-12
rs59805454	cg10365900	-0.03	-5.4	2.5e-07
rs533643	cg10365900	-0.03	-5.4	2.5e-07
rs1989591	cg20825710	-0.03	-6.09	8.8e-09
rs1402953	cg20368818	0.05	7.25	2e-11
rs34944910	cg20368818	0.05	7.25	2e-11
rs1112840	cg20368818	0.05	7.25	2e-11
rs10840160	cg09997546	0.06	7.49	5.1e-12
rs6589741	cg09928980	-0.05	-6.98	8.5e-11
rs7107620	cg04772025	0.02	7.01	7.3e-11
rs4938477	cg11526635	0.08	6.15	6.4e-09
rs4938478	cg11526635	0.08	6.15	6.4e-09
rs4938479	cg11526635	0.08	6.15	6.4e-09
rs61871560	cg01156550	0.02	7.22	2.4e-11
rs7928902	cg09703963	-0.03	-7.33	1.3e-11
rs11539530	cg09703963	-0.03	-7.33	1.3e-11
rs2702701	cg23213666	-0.02	-6.52	9.6e-10
rs12222779	cg00939808	0.05	6.55	8.5e-10
rs11231144	cg02375832	-0.04	-6.5	1.1e-09
rs7943191	cg02375832	-0.04	-6.5	1.1e-09
rs1210879	cg02323726	0.06	6.08	9.2e-09
rs6421653	cg21862992	-0.11	-7.37	1e-11
rs3740651	cg16486109	0.06	8.35	3.8e-14
rs12226820	cg24202936	0.09	8.19	9.7e-14
rs10838810	cg22827986	0.09	7.25	2e-11
rs7483824	cg24202936	0.09	8.26	6.4e-14
rs4264152	cg24202936	0.09	8.26	6.4e-14
rs7125112	cg24202936	0.09	8.26	6.4e-14
rs10769227	cg05803338	-0.05	-7.17	3.1e-11
rs10769228	cg05803338	-0.05	-7.17	3.1e-11
rs10838644	cg05803338	-0.05	-7.17	3.1e-11
rs10838646	cg05803338	-0.05	-7.17	3.1e-11
rs7126005	cg05803338	-0.05	-7.17	3.1e-11
rs7108822	cg05803338	-0.05	-7.17	3.1e-11
rs6589227	cg17390301	-0.02	-7.75	1.3e-12
rs7934738	cg03924939	-0.08	-7.05	5.7e-11
rs7103713	cg03621015	-0.03	-6.81	2.1e-10
rs7108426	cg03621015	-0.03	-6.81	2.1e-10
rs9300073	cg22827986	0.09	7.18	2.8e-11
rs7130032	cg00939808	0.05	6.48	1.2e-09
rs725103	cg16017089	-0.06	-7.21	2.4e-11
rs10836097	cg13075444	0.04	7.77	1.1e-12
rs11042097	cg15696082	-0.06	-6.04	1.2e-08
rs4923464	cg10635145	-0.08	-8.56	1.1e-14
rs7480436	cg09375756	-0.04	-6.94	1.1e-10
rs386755306;rs5009710;rs66977501	cg10365900	-0.03	-5.4	2.5e-07
rs2032395	cg06061081	0.08	6.94	1.1e-10
rs2904868	cg14747847	-0.03	-6.99	7.9e-11
rs1631451	cg06241208	-0.07	-7.29	1.5e-11
rs1222208	cg06241208	-0.07	-7.29	1.5e-11
rs10896999	cg02771260	0.09	7.61	2.7e-12
rs10769229	cg00079898	-0.12	-7.54	3.9e-12
rs7127741	cg05803338	-0.05	-7.18	2.8e-11
rs6485726	cg05803338	-0.05	-7.18	2.8e-11
rs11039080	cg05803338	-0.05	-7.18	2.8e-11
rs10838658	cg05803338	-0.05	-7.12	4e-11
rs2000730	cg06636678	-0.04	-6.9	1.3e-10
rs1942504	cg06636678	-0.04	-6.9	1.3e-10
rs240686	cg02323726	0.06	6.78	2.5e-10
rs499729	cg18852692	-0.07	-6.99	8.3e-11
rs977978	cg09721595	-0.07	-7.15	3.5e-11
rs7294196	cg02254774	0.08	8.05	2.2e-13
rs12787329	cg24647015	0.08	6.58	7e-10
rs7120506	cg24202936	0.09	8.25	7.2e-14
rs11231646	cg25804542	-0.05	-7.84	7.3e-13
rs2511847	cg12262070	-0.04	-7.55	3.7e-12
rs599783	cg17440869	0.07	6.96	9.7e-11
rs1459952	cg15839043	-0.06	-7.41	8.1e-12
rs6421034	cg05080976	0.05	6.15	6.6e-09
rs74236459	cg03808749	-0.07	-6.74	3.1e-10
rs7129364	cg03808749	-0.07	-6.74	3.1e-10
rs1354295	cg00939808	0.05	6.86	1.7e-10
rs1354294	cg00939808	0.05	6.86	1.7e-10
rs57893472	cg16278107	-0.07	-7.89	5.6e-13
rs4753891	cg06412315	0.04	6.48	1.2e-09
rs7481521	cg11735089	0.07	7.25	1.9e-11
rs7943377	cg15696082	0.06	7.62	2.5e-12
rs57887347	cg02807984	0.02	6.77	2.6e-10
rs11230774	cg25599065	0.03	6.76	2.8e-10
rs7943940	cg25599065	0.03	6.76	2.8e-10
rs11216267	cg16524733	-0.09	-7.79	9.9e-13
rs11043147	cg08241307	0.06	6.77	2.6e-10
rs4130149	cg02254774	0.08	8.03	2.4e-13
rs10902230	cg05626073	-0.07	-5.64	8.2e-08
rs61037777	cg16278107	-0.07	-7.89	5.6e-13
rs10770118	cg11325786	0.12	7.27	1.8e-11
rs1016180	cg22091621	0.06	6.32	2.7e-09
rs12803940	cg06636678	-0.04	-6.9	1.3e-10
rs11042148	cg15696082	-0.06	-5.2	6.3e-07
rs9787775	cg17700453	-0.04	-6.94	1.1e-10
rs7342205	cg16017089	-0.07	-7.59	3e-12
rs28638097	cg01741372	-0.15	-8.3	5.3e-14
rs1501466	cg01156550	0.02	7.08	4.9e-11
rs11037869	cg03551441	-0.06	-6.97	8.8e-11
rs386754571;rs377125055;rs759362507;rs534929290	cg07511668	0.02	7.48	5.6e-12
rs12281858	cg11735089	0.07	7.24	2.1e-11
rs12417004	cg06412315	0.04	6.48	1.2e-09
rs288467	cg06552810	-0.06	-7.81	8.6e-13
rs498510	cg06552810	-0.06	-7.81	8.6e-13
rs657823	cg06552810	-0.06	-7.81	8.6e-13
rs591329	cg06552810	-0.06	-7.81	8.6e-13
rs685030	cg06552810	-0.06	-7.81	8.6e-13
rs654016	cg06552810	-0.06	-7.81	8.6e-13
rs61009294	cg27021553	0.12	7.24	2.1e-11
rs1055825	cg27021553	0.12	7.24	2.1e-11
rs2276106	cg23874815	0.06	8.17	1.1e-13
rs1483116	cg22827986	0.07	7	7.8e-11
rs2729377	cg24343310	-0.04	-7.54	4e-12
rs11041086	cg04895001	0.06	6.85	1.7e-10
rs10839648	cg04895001	0.06	6.85	1.7e-10
rs3974437	cg24202936	0.09	8.2	9.4e-14
rs3974438	cg24202936	0.09	8.2	9.4e-14
rs11828963	cg24202936	0.09	8.2	9.4e-14
rs7120100	cg24202936	0.09	8.2	9.4e-14
rs7932861	cg24202936	0.09	8.2	9.4e-14
rs10160231	cg24202936	0.09	8.2	9.4e-14
rs10160234	cg24202936	0.09	8.2	9.4e-14
rs7925690	cg24202936	0.09	8.2	9.4e-14
rs12222826	cg24202936	0.09	8.2	9.4e-14
rs7130010	cg24202936	0.09	8.2	9.4e-14
rs7130624	cg24202936	0.09	8.2	9.4e-14
rs7926023	cg24202936	0.09	8.2	9.4e-14
rs73466972	cg24202936	0.09	8.2	9.4e-14
rs10839410	cg24202936	0.09	8.2	9.4e-14
rs10839411	cg24202936	0.09	8.2	9.4e-14
rs11235830	cg27005935	-0.04	-5.95	1.8e-08
rs60835444	cg21862992	-0.12	-7.37	1e-11
rs593920	cg06552810	-0.06	-8.14	1.3e-13
rs11231073	cg24078577	0.11	6.58	7.3e-10
rs11221861	cg24564187	0.07	6.77	2.6e-10
rs11039538	cg03808749	-0.07	-6.65	4.9e-10
rs11217358	cg11633177	0.04	6.14	7e-09
rs2850595	cg18164926	0.06	7.25	2e-11
rs2649654	cg25249383	0.04	6.76	2.8e-10
rs2848621	cg25249383	0.04	6.76	2.8e-10
rs3781956	cg06503573	-0.07	-7.36	1.1e-11
rs17726390	cg13308137	0.16	9.24	2.1e-16
rs2077078	cg09394785	0.05	7.52	4.5e-12
rs10901906	cg24202936	0.09	8.2	9.3e-14
rs10734405	cg06241208	-0.07	-7.34	1.2e-11
rs2863028	cg10350350	-0.04	-8.02	2.6e-13
rs12807111	cg00674440	-0.14	-6.99	8.2e-11
rs543244	cg02673002	0.1	6.28	3.4e-09
rs567956	cg02673002	0.1	6.28	3.4e-09
rs1282690	cg02673002	0.1	6.28	3.4e-09
rs629573	cg02673002	0.1	6.28	3.4e-09
rs519741	cg02673002	0.1	6.28	3.4e-09
rs599722	cg02673002	0.1	6.28	3.4e-09
rs11039695	cg22827986	0.09	7.02	7e-11
rs147007333	cg00939808	0.05	6.92	1.2e-10
rs634497	cg02323726	0.06	6.31	2.8e-09
rs11231070	cg26003873	0.06	7	7.5e-11
rs11231071	cg26003873	0.06	7	7.5e-11
rs2276123	cg19658247	0.05	6.2	5.2e-09
rs1354292	cg00939808	0.05	6.48	1.2e-09
rs1503181	cg00939808	0.05	6.48	1.2e-09
rs1827502	cg00939808	0.05	6.48	1.2e-09
rs1503177	cg00939808	0.05	6.48	1.2e-09
rs713324	cg00939808	0.05	6.48	1.2e-09
rs1670559	cg19033780	-0.05	-7.29	1.6e-11
rs1792184	cg19033780	-0.05	-7.29	1.6e-11
rs1562782	cg21560722	-0.15	-6.2	5.1e-09
rs4980532	cg07936137	-0.04	-7.12	4e-11
rs3802941	cg07936137	-0.04	-7.12	4e-11
rs10838850	cg00939808	0.05	6.48	1.2e-09
rs288469	cg06552810	-0.06	-7.79	9.6e-13
rs288464	cg06552810	-0.06	-7.79	9.6e-13
rs491056	cg06552810	-0.06	-7.79	9.6e-13
rs638653	cg06552810	-0.06	-7.79	9.6e-13
rs566302	cg06552810	-0.06	-7.79	9.6e-13
rs520160	cg06552810	-0.06	-7.79	9.6e-13
rs597070	cg06552810	-0.06	-7.79	9.6e-13
rs4980533	cg07936137	-0.04	-7.12	4e-11
rs12801321	cg00161556	-0.07	-6.44	1.5e-09
rs12270672	cg24202936	0.09	8.14	1.3e-13
rs10839421	cg24202936	0.09	8.14	1.3e-13
rs10839423	cg24202936	0.09	8.14	1.3e-13
rs10839427	cg24202936	0.09	8.14	1.3e-13
rs60299751	cg24202936	0.09	8.14	1.3e-13
rs56258327	cg24202936	0.09	8.14	1.3e-13
rs10734604	cg24202936	0.09	8.14	1.3e-13
rs2003143	cg24202936	0.09	8.14	1.3e-13
rs11040645	cg24202936	0.09	8.14	1.3e-13
rs10839447	cg24202936	0.09	8.14	1.3e-13
rs4628673	cg24202936	0.09	8.14	1.3e-13
rs7125437	cg24202936	0.09	8.14	1.3e-13
rs6486038	cg24202936	0.09	8.14	1.3e-13
rs11030104	cg10635145	-0.09	-8.5	1.7e-14
rs12361691	cg19033780	-0.05	-6.91	1.2e-10
rs7104577	cg06325300	0.07	6.6	6.3e-10
rs3829225	cg20825710	-0.04	-7.35	1.2e-11
rs12363224	cg02673002	0.1	6.3	3.1e-09
rs2649649	cg25249383	0.04	7.18	2.8e-11
rs3904274	cg02254774	0.08	8.13	1.4e-13
rs61319414	cg02254774	0.08	8.13	1.4e-13
rs7483817	cg02254774	0.08	8.13	1.4e-13
rs11605750	cg04895001	0.06	6.89	1.4e-10
rs11603804	cg04895001	0.06	6.89	1.4e-10
rs4592431	cg01895504	-0.08	-7.23	2.2e-11
rs324223	cg21106508	-0.06	-6.65	5.1e-10
rs324224	cg21106508	-0.06	-6.65	5.1e-10
rs324225	cg21106508	-0.06	-6.65	5.1e-10
rs10766189	cg19336497	-0.07	-7.1	4.5e-11
rs4147581	cg24690094	0.08	6.43	1.5e-09
rs4939348	cg08716584	0.05	6.8	2.2e-10
rs497149	cg04772025	0.02	6.83	1.9e-10
rs2212951	cg16836250	-0.1	-7.39	9e-12
rs8189053	cg22827986	0.1	7.26	1.9e-11
rs36133452	cg22827986	0.1	7.26	1.9e-11
rs12226604	cg22827986	0.1	7.26	1.9e-11
rs13390	cg02011054	0.01	7.76	1.2e-12
rs525192	cg02323726	0.06	6.43	1.6e-09
rs72928357	cg16166568	-0.05	-7.35	1.1e-11
rs6592594	cg17700453	-0.04	-7	7.9e-11
rs2447595	cg16528039	-0.06	-6.02	1.2e-08
rs2126717	cg16528039	-0.06	-6.02	1.2e-08
rs2187002	cg16528039	-0.06	-6.02	1.2e-08
rs6592837	cg17741110	-0.06	-7.25	2e-11
rs12278822	cg20825710	-0.04	-6.24	4.1e-09
rs186106566	cg04721828	0.09	7.54	3.9e-12
rs79118164	cg05505103	-0.07	-7.34	1.2e-11
rs1792183	cg19033780	-0.05	-7.28	1.7e-11
rs2444606	cg19033780	-0.05	-7.28	1.7e-11
rs1632159	cg19033780	-0.05	-7.28	1.7e-11
rs10898946	cg19033780	-0.05	-7.28	1.7e-11
rs2444603	cg19033780	-0.05	-7.28	1.7e-11
rs4752810	cg00939808	0.05	6.86	1.6e-10
rs7941311	cg00939808	0.05	6.86	1.6e-10
rs4752916	cg00939808	0.05	6.86	1.6e-10
rs4356181	cg04721828	0.11	7.96	3.8e-13
rs12288231	cg02254774	0.08	8.03	2.5e-13
rs12283178	cg02254774	0.08	8.03	2.5e-13
rs7131513	cg07554011	0.03	8.05	2.2e-13
rs11246220	cg16486109	0.05	6.98	8.4e-11
rs594479	cg04002235	0.07	7.26	1.9e-11
rs619707	cg22827986	0.09	6.9	1.4e-10
rs12419618	cg09703963	-0.03	-7.33	1.3e-11
rs4319472	cg14156718	-0.03	-6.73	3.3e-10
rs4935999	cg10647465	0.08	7	7.9e-11
rs11039081	cg05803338	-0.05	-7.18	2.8e-11
rs2077275;rs376458315	cg11377086	0.05	7.39	8.9e-12
rs11493318	cg09667753	-0.05	-6.96	9.4e-11
rs11042152	cg15696082	0.06	7.76	1.1e-12
rs10840050	cg08449403	-0.14	-6.82	2e-10
rs7938027	cg00344085	0.07	8.87	1.9e-15
rs7395503	cg00939808	0.05	6.46	1.4e-09
rs558380	cg18852692	-0.07	-6.9	1.3e-10
rs12293372	cg18852692	-0.07	-6.9	1.3e-10
rs2724420	cg06412315	0.04	6.93	1.1e-10
rs665306	cg03887787	0.06	6.94	1.1e-10
rs2632015	cg22399868	0.06	7.74	1.3e-12
rs11231141	cg02375832	-0.04	-6.5	1.1e-09
rs72962789	cg18152523	0.1	7.84	7.4e-13
rs2602817	cg05771342	-0.06	-7.18	2.8e-11
rs10896300	cg04465784	0.05	7.57	3.4e-12
rs795467	cg03304763	0.07	7.85	7.1e-13
rs8189213	cg25886479	0.07	6.42	1.6e-09
rs1487838	cg21106508	-0.06	-6.8	2.3e-10
rs7394830	cg06787104	0.07	8	2.9e-13
rs2035068	cg00674440	-0.14	-6.98	8.5e-11
rs12795774	cg24851651	0.22	7	7.8e-11
rs10832289	cg19336497	-0.07	-7.09	4.7e-11
rs4757261	cg19336497	-0.07	-7.09	4.7e-11
rs11023295	cg19336497	-0.07	-7.09	4.7e-11
rs10832291	cg19336497	-0.07	-7.09	4.7e-11
rs11023299	cg19336497	-0.07	-7.09	4.7e-11
rs78474492	cg19336497	-0.07	-7.09	4.7e-11
rs145497491	cg19336497	-0.07	-7.09	4.7e-11
rs11023302	cg19336497	-0.07	-7.09	4.7e-11
rs10128681	cg19336497	-0.07	-7.09	4.7e-11
rs7119320	cg19336497	-0.07	-7.09	4.7e-11
rs7938266	cg19336497	-0.07	-7.09	4.7e-11
rs538502	cg02673002	0.1	6.28	3.4e-09
rs1282460	cg02673002	0.1	6.28	3.4e-09
rs473080	cg02673002	0.1	6.28	3.4e-09
rs557483	cg02673002	0.1	6.28	3.4e-09
rs550491	cg02673002	0.1	6.28	3.4e-09
rs568558	cg02673002	0.1	6.28	3.4e-09
rs11227522	cg26041493	0.02	6.81	2.1e-10
rs11603841	cg15696082	0.06	7.75	1.2e-12
rs1670557	cg19033780	-0.05	-7.29	1.6e-11
rs7932015	cg24202936	0.09	8.22	8.1e-14
rs2201636	cg24202936	0.09	8.22	8.1e-14
rs11502001	cg24202936	0.09	8.22	8.1e-14
rs56258046	cg24202936	0.09	8.22	8.1e-14
rs7942986	cg24202936	0.09	8.22	8.1e-14
rs11502004	cg24202936	0.09	8.22	8.1e-14
rs77639753	cg24202936	0.09	8.22	8.1e-14
rs11530897	cg24202936	0.09	8.22	8.1e-14
rs7117501	cg24202936	0.09	8.22	8.1e-14
rs7480651	cg24202936	0.09	8.22	8.1e-14
rs61894839	cg17700453	-0.04	-6.92	1.2e-10
rs10899051	cg17700453	-0.04	-6.92	1.2e-10
rs10899052	cg17700453	-0.04	-6.92	1.2e-10
rs7942561	cg23213894	0.1	7.22	2.3e-11
rs2658798	cg18152523	0.06	7.17	3.1e-11
rs12800094	cg17485717	0.07	7.09	4.8e-11
rs10791333	cg06766960	-0.11	-6.96	9.4e-11
rs55854833	cg03621015	-0.03	-6.76	2.8e-10
rs10896181	cg03621015	-0.03	-6.76	2.8e-10
rs2067913	cg03706479	-0.06	-6.42	1.6e-09
rs516425	cg07511668	0.02	7.44	6.8e-12
rs10836116	cg20027784	0.03	7.92	4.6e-13
rs10836120	cg20027784	0.03	7.92	4.6e-13
rs10897452	cg07936137	-0.04	-7.19	2.7e-11
rs7948656	cg07936137	-0.04	-7.19	2.7e-11
rs10897453	cg07936137	-0.04	-7.19	2.7e-11
rs10897454	cg07936137	-0.04	-7.19	2.7e-11
rs7943238	cg06868720	0.06	7.61	2.8e-12
rs185685972	cg04721828	0.1	7.61	2.6e-12
rs7937695	cg22091621	0.05	6.33	2.6e-09
rs1393794	cg00939808	0.05	6.86	1.7e-10
rs2234412	cg01837788	-0.04	-6.34	2.5e-09
rs12223467	cg22827986	0.09	7.01	7.5e-11
rs1491853	cg16484617	-0.05	-7.03	6.5e-11
rs1456238	cg15990390	0.06	6.92	1.2e-10
rs61911501	cg25093797	0.12	7.54	4e-12
rs484262	cg24851651	0.22	7.03	6.6e-11
rs624561	cg24851651	0.22	7.03	6.6e-11
rs481296	cg24851651	0.22	7.03	6.6e-11
rs1501467	cg23929682	0.01	7.46	6.3e-12
rs2511271	cg03706479	-0.05	-6.18	5.7e-09
rs7952306	cg06868720	0.05	7.6	2.9e-12
rs2084637	cg10262710	0.07	6.75	3e-10
rs12279661	cg20027784	0.03	7.65	2.2e-12
rs12279786	cg20027784	0.03	7.65	2.2e-12
rs12574827	cg20027784	0.03	7.65	2.2e-12
rs10836855	cg20027784	0.03	7.65	2.2e-12
rs10898732	cg16836250	-0.1	-7.2	2.6e-11
rs1857681	cg24554151	-0.06	-7.89	5.5e-13
rs71477931	cg22827986	0.09	7.01	7.5e-11
rs593790	cg22827986	0.09	7.01	7.5e-11
rs608214	cg22827986	0.09	7.01	7.5e-11
rs594681	cg22827986	0.09	7.01	7.5e-11
rs670559	cg22827986	0.09	7.01	7.5e-11
rs4417312	cg22827986	0.09	7.01	7.5e-11
rs141781508	cg22827986	0.09	7.01	7.5e-11
rs10838887	cg22827986	0.09	7.01	7.5e-11
rs146068779	cg22827986	0.09	7.01	7.5e-11
rs660775	cg22827986	0.09	7.01	7.5e-11
rs644375	cg22827986	0.09	7.01	7.5e-11
rs643079	cg22827986	0.09	7.01	7.5e-11
rs12798959	cg22827986	0.09	7.01	7.5e-11
rs11530220	cg22827986	0.09	7.01	7.5e-11
rs619962	cg22827986	0.09	7.01	7.5e-11
rs635396	cg22827986	0.09	7.01	7.5e-11
rs628348	cg22827986	0.09	7.01	7.5e-11
rs71477936	cg22827986	0.09	7.01	7.5e-11
rs656085	cg22827986	0.09	7.01	7.5e-11
rs678671	cg22827986	0.09	7.01	7.5e-11
rs602305	cg22827986	0.09	7.01	7.5e-11
rs590862	cg22827986	0.09	7.01	7.5e-11
rs603109	cg22827986	0.09	7.01	7.5e-11
rs10743025	cg24216829	0.04	7.11	4.2e-11
rs7949364	cg16278107	-0.07	-7.83	7.6e-13
rs6597953	cg21302397	0.08	6.68	4.3e-10
rs6597952	cg21302397	0.08	6.68	4.3e-10
rs6486164	cg22961513	0.09	7.54	4e-12
rs10741631	cg22961513	0.09	7.54	4e-12
rs11041101	cg09577324	0.04	7	7.6e-11
rs11041102	cg09577324	0.04	7	7.6e-11
rs12286366	cg02886208	0.09	8.74	4.1e-15
rs145352476	cg22827986	0.09	7.01	7.4e-11
rs12284792	cg24202936	0.09	8.11	1.5e-13
rs11606506	cg04721828	0.1	7.52	4.4e-12
rs11041814	cg18032502	0.06	6.85	1.7e-10
rs11544310	cg16278107	-0.07	-7.42	7.8e-12
rs1109305	cg21881798	0.04	6.6	6.6e-10
rs7112894	cg03808749	-0.08	-6.86	1.6e-10
rs7113116	cg03808749	-0.08	-6.86	1.6e-10
rs1827503	cg03808749	-0.08	-6.86	1.6e-10
rs12276018	cg20743708	0.06	8.61	8.4e-15
rs12282863	cg20743708	0.06	8.61	8.4e-15
rs2089023	cg04721828	0.1	7.58	3.1e-12
rs6592838	cg17741110	-0.06	-7.25	2e-11
rs6592839	cg17741110	-0.06	-7.25	2e-11
rs12272314	cg07212818	-0.07	-7.43	7.2e-12
rs12282802	cg20743708	0.06	8.61	8.4e-15
rs11039607	cg04721828	0.1	7.8	9.2e-13
rs10769334	cg04721828	0.1	7.8	9.2e-13
rs10769335	cg04721828	0.1	7.8	9.2e-13
rs10840158	cg15696082	0.06	7.11	4.3e-11
rs66704582	cg07743702	-0.07	-6.62	5.9e-10
rs1792233	cg07730685	0.04	6.63	5.5e-10
rs11039711	cg04721828	0.1	7.5	4.8e-12
rs3825016	cg19131476	0.04	5.85	3e-08
rs1108991	cg20825710	-0.04	-6.85	1.7e-10
rs7482413	cg20825710	-0.04	-6.85	1.7e-10
rs7948129	cg03808749	-0.06	-6.51	1e-09
rs4930685	cg06868720	0.06	7.89	5.6e-13
rs28461	cg09721595	-0.06	-7.02	6.7e-11
rs200807088;rs56393111;rs386758259	cg21585512	-0.09	-6.43	1.5e-09
rs59732406	cg17485717	-0.08	-7.34	1.2e-11
rs12801394	cg23213894	0.1	7.34	1.2e-11
rs34482178	cg24851651	-0.25	-8.75	3.9e-15
rs7129988	cg02254774	0.08	8	2.9e-13
rs10751673	cg21302397	0.08	6.53	9.3e-10
rs606063	cg24466850	0.06	8.02	2.7e-13
rs534874	cg24466850	0.06	8.02	2.7e-13
rs471462	cg02673002	0.1	6.26	3.7e-09
rs10751663	cg02807984	0.02	7.31	1.4e-11
rs55904608	cg05083507	-0.08	-7.32	1.3e-11
rs61904358	cg05083507	-0.08	-7.32	1.3e-11
rs56300487	cg05083507	-0.08	-7.32	1.3e-11
rs606063	cg09555673	0.05	8.3	5.4e-14
rs534874	cg09555673	0.05	8.3	5.4e-14
rs7942527	cg02023728	0.1	7.22	2.4e-11
rs7945812	cg02023728	0.1	7.22	2.4e-11
rs10901984	cg24202936	0.09	8.19	1e-13
rs6597940	cg24202936	0.09	8.19	1e-13
rs1845858	cg24202936	0.09	8.19	1e-13
rs7951692	cg24202936	0.09	8.19	1e-13
rs7106671	cg17741110	-0.06	-7.23	2.2e-11
rs12284235	cg03706479	-0.07	-6.95	9.8e-11
rs3763918	cg09997546	0.05	6.84	1.9e-10
rs11600292	cg05803338	-0.05	-7.09	4.8e-11
rs7112854	cg05803338	-0.05	-7.09	4.8e-11
rs61885701	cg02323726	0.06	6.06	1e-08
rs2615725	cg18822299	0.13	7.78	1e-12
rs7940219	cg24202936	0.09	8.27	6.4e-14
rs7126006	cg24202936	0.09	8.27	6.4e-14
rs11040511	cg24202936	0.09	8.27	6.4e-14
rs7938664	cg24202936	0.09	8.27	6.4e-14
rs7123176	cg26041493	0.02	6.87	1.6e-10
rs12223478	cg26041493	0.02	6.87	1.6e-10
rs12223479	cg26041493	0.02	6.87	1.6e-10
rs3741360	cg26041493	0.02	6.87	1.6e-10
rs10839355	cg24202936	0.09	8.21	8.7e-14
rs7929466	cg24202936	0.09	8.21	8.7e-14
rs7930031	cg24202936	0.09	8.21	8.7e-14
rs9633834	cg24202936	0.09	8.21	8.7e-14
rs7943827	cg24202936	0.09	8.21	8.7e-14
rs7928365	cg24202936	0.09	8.21	8.7e-14
rs7926022	cg24202936	0.09	8.21	8.7e-14
rs10839373	cg24202936	0.09	8.21	8.7e-14
rs10839374	cg24202936	0.09	8.21	8.7e-14
rs7940240	cg05803338	-0.05	-6.66	4.7e-10
rs11029877	cg27596843	-0.07	-7.04	6.1e-11
rs16916780	cg27596843	-0.07	-7.04	6.1e-11
rs635722	cg17344040	0.03	7.1	4.5e-11
rs7478765	cg01741372	-0.14	-8.09	1.7e-13
rs1565412	cg04074945	0.06	8.03	2.4e-13
rs4245182	cg17390301	-0.02	-7.97	3.5e-13
rs67871383	cg17688768	-0.03	-6.29	3.2e-09
rs35156678;rs200234150;rs756593487;rs200905340	cg02375832	-0.04	-6.47	1.2e-09
rs17612126	cg25807487	-0.04	-7.89	5.4e-13
rs2848624	cg25249383	0.04	6.72	3.5e-10
rs11606200	cg22827986	0.09	7.12	4e-11
rs1875697	cg22827986	0.09	7.12	4e-11
rs4752816	cg05803338	-0.05	-7.02	7e-11
rs531612	cg17985854	0.03	6.5	1.1e-09
rs60870990	cg03909863	-0.05	-7.64	2.3e-12
rs7943470	cg24216829	0.04	7.15	3.4e-11
rs7102335	cg09068031	-0.05	-7.21	2.5e-11
rs10839658	cg09577324	0.04	6.99	8.1e-11
rs61883653	cg20743708	0.06	8.62	8.2e-15
rs61883654	cg20743708	0.06	8.62	8.2e-15
rs61883655	cg20743708	0.06	8.62	8.2e-15
rs4963069	cg20825710	-0.04	-6.85	1.7e-10
rs4963068	cg20825710	-0.04	-6.85	1.7e-10
rs9943494	cg20825710	-0.04	-6.85	1.7e-10
rs41411848	cg18318552	0.04	7.13	3.7e-11
rs12420868	cg27158867	0.02	7.26	1.9e-11
rs12283870	cg05771342	-0.06	-6.97	9.1e-11
rs7124077	cg17347335	0.04	6.97	9e-11
rs3781956	cg06679296	-0.07	-7.4	8.6e-12
rs10833685	cg21106508	0.05	6.04	1.1e-08
rs7124803	cg02023728	0.1	7.21	2.5e-11
rs10894752	cg06766960	-0.11	-6.96	9.6e-11
rs608810	cg04772025	0.02	6.95	1e-10
rs1509321	cg27289463	0.07	6.25	3.8e-09
rs1509320	cg27289463	0.07	6.25	3.8e-09
rs1055262	cg20743708	0.06	8.61	8.9e-15
rs1472229	cg20743708	0.06	8.61	8.9e-15
rs948561	cg17909433	0.03	7.56	3.6e-12
rs10902083	cg18318552	0.04	7.15	3.4e-11
rs10793287	cg09721595	-0.07	-7.27	1.7e-11
rs4938481	cg19658247	0.05	6.13	7.4e-09
rs597259	cg13298116	0.07	6.37	2.2e-09
rs2135631	cg01895504	-0.09	-6.73	3.3e-10
rs11040588	cg24202936	0.09	8.1	1.6e-13
rs477400	cg13938107	-0.02	-6.99	8.2e-11
rs4323902	cg17741110	-0.06	-7.12	4e-11
rs11824771	cg26041493	0.02	6.87	1.6e-10
rs2509915	cg17909433	0.03	7.53	4.2e-12
rs1503168	cg00939808	0.05	6.44	1.5e-09
rs2007961	cg00939808	0.05	6.44	1.5e-09
rs1158897	cg00939808	0.05	6.44	1.5e-09
rs10838848	cg00939808	0.05	6.44	1.5e-09
rs6591483	cg17909433	0.03	7.54	3.9e-12
rs7350490	cg17909433	0.03	7.54	3.9e-12
rs1917447	cg12853970	0.1	7.11	4.2e-11
rs2742540	cg15696082	0.06	6.84	1.8e-10
rs78053199	cg16278107	-0.06	-7.53	4.2e-12
rs11213871	cg18316498	-0.04	-7.83	7.9e-13
rs1476792	cg16528039	-0.06	-6.54	9.1e-10
rs1638588	cg16528039	-0.06	-6.54	9.1e-10
rs869736	cg16528039	-0.06	-6.54	9.1e-10
rs11263588	cg14630499	-0.04	-7.64	2.3e-12
rs11263591	cg14630499	-0.04	-7.64	2.3e-12
rs10792176	cg17909433	0.03	7.54	3.9e-12
rs1954694	cg17909433	0.03	7.54	3.9e-12
rs7941135	cg17909433	0.03	7.54	3.9e-12
rs7940789	cg17909433	0.03	7.54	3.9e-12
rs11823913	cg16278107	-0.06	-7.01	7.1e-11
rs10839400	cg24202936	0.09	8.2	9.4e-14
rs2109123	cg16528039	-0.06	-6.54	9.1e-10
rs2515364	cg17909433	0.03	7.5	5e-12
rs2245938	cg17909433	0.03	7.5	5e-12
rs1938596	cg17909433	0.03	7.5	5e-12
rs11231154	cg02375832	-0.04	-6.47	1.3e-09
rs11231156	cg02375832	-0.04	-6.47	1.3e-09
rs12049914	cg02375832	-0.04	-6.47	1.3e-09
rs71490394	cg02375832	-0.04	-6.47	1.3e-09
rs10898256	cg26832211	-0.02	-5.25	5.1e-07
rs670837	cg24466850	0.06	8	2.9e-13
rs472171	cg24968426	-0.07	-6.88	1.5e-10
rs34805614	cg20027784	-0.02	-7.18	2.9e-11
rs10502172	cg05590274	-0.06	-6.8	2.3e-10
rs2896542	cg22091621	0.05	6	1.4e-08
rs3802798	cg00161556	-0.07	-6.4	1.9e-09
rs2515363	cg17909433	0.03	7.5	5e-12
rs2507763	cg17909433	0.03	7.5	5e-12
rs2154630	cg17909433	0.03	7.5	5e-12
rs2509928	cg17909433	0.03	7.53	4.2e-12
rs6485487	cg15987419	-0.03	-7.54	4e-12
rs625652	cg02848062	0.02	7.32	1.3e-11
rs12273168	cg25886479	0.07	6.21	4.9e-09
rs7483219	cg25886479	0.07	6.21	4.9e-09
rs7294136	cg02254774	0.08	7.96	3.6e-13
rs11821808	cg16253834	0.09	7.91	5e-13
rs2653573	cg15696082	-0.06	-5.53	1.4e-07
rs12806760	cg17162899	-0.04	-5.89	2.4e-08
rs7394449	cg21302397	0.08	6.58	7.3e-10
rs11246359	cg21302397	0.08	6.58	7.3e-10
rs630384	cg05839709	0.05	7.07	5.3e-11
rs11222929	cg13686857	0.04	5.66	7.3e-08
rs7929164	cg18852692	-0.06	-6.79	2.3e-10
rs7944738	cg21761784	0.04	8.16	1.2e-13
rs7949419	cg04895001	0.06	6.85	1.7e-10
rs1808279	cg16528039	-0.06	-6.53	9.3e-10
rs4756812	cg23351469	0.07	7.17	3e-11
rs12282928	cg00939808	0.05	6.48	1.2e-09
rs10769344	cg00939808	0.05	6.48	1.2e-09
rs10838871	cg00939808	0.05	6.48	1.2e-09
rs4436574	cg00939808	0.05	6.48	1.2e-09
rs10769345	cg00939808	0.05	6.48	1.2e-09
rs7106099	cg07093428	-0.12	-8.32	4.7e-14
rs1062099	cg07212818	-0.08	-7.78	1e-12
rs1033282	cg08859384	-0.05	-6.87	1.6e-10
rs7938391	cg16278107	-0.06	-7.18	2.9e-11
rs61887887	cg25807487	-0.04	-7.85	7e-13
rs11023332	cg19336497	-0.07	-7.05	6e-11
rs12797020	cg22827986	0.09	6.97	9e-11
rs4547134	cg11362935	-0.04	-7.3	1.5e-11
rs7483837	cg14630499	-0.04	-7.62	2.5e-12
rs11245655	cg24202936	0.09	8.18	1e-13
rs12293696	cg24202936	0.09	8.18	1e-13
rs498872	cg10643017	0.07	7.7	1.6e-12
rs11227306	cg15531562	0.05	6.65	5.1e-10
rs6597951	cg21302397	0.08	6.65	4.9e-10
rs10736902	cg02807984	0.02	7.41	8.1e-12
rs10736903	cg02807984	0.02	7.41	8.1e-12
rs7940507	cg02023728	0.1	7.2	2.6e-11
rs4930077	cg24353535	0.07	7.25	2e-11
rs4929976	cg24353535	0.07	7.25	2e-11
rs57739880	cg24353535	0.07	7.25	2e-11
rs12221497	cg13308137	0.16	8.81	2.6e-15
rs2447588	cg04647918	-0.07	-6.52	1e-09
rs75915859	cg03808749	-0.08	-6.87	1.6e-10
rs3794057	cg07730685	0.04	6.73	3.3e-10
rs2017686	cg07730685	0.04	6.73	3.3e-10
rs11039017	cg00674440	-0.15	-6.43	1.6e-09
rs12574207	cg16484617	-0.05	-7	7.6e-11
rs1043785	cg26003873	0.06	7.03	6.5e-11
rs4077617	cg20825710	-0.04	-6.09	8.7e-09
rs12796605	cg05717871	-0.1	-7.41	8.3e-12
rs4335573	cg16836250	-0.1	-7.18	2.9e-11
rs7935328	cg16836250	-0.1	-7.18	2.9e-11
rs20494	cg02083831	-0.09	-6.66	4.8e-10
rs1671063	cg13485290	0.04	7.3	1.5e-11
rs1671062	cg13485290	0.04	7.3	1.5e-11
rs10736656	cg13485290	0.04	7.3	1.5e-11
rs1671065	cg13485290	0.04	7.3	1.5e-11
rs7104378	cg10315249	0.03	6.5	1.1e-09
rs35733139	cg10315249	0.03	6.5	1.1e-09
rs7126214	cg05087553	-0.08	-7.41	8.2e-12
rs11237414	cg06714440	-0.07	-5.84	3.1e-08
rs584108	cg04772025	0.02	7.04	6.2e-11
rs3758758	cg09488196	0.03	6.05	1.1e-08
rs4328225	cg19149242	-0.03	-6.56	7.8e-10
rs7127946	cg22827986	0.07	6.85	1.7e-10
rs34106192	cg20064269	-0.04	-7.36	1.1e-11
rs10839795	cg24216829	0.04	7.11	4.2e-11
rs2735181	cg16524733	-0.08	-7.94	4.3e-13
rs7928833	cg02375832	-0.04	-6.49	1.2e-09
rs590219	cg11099959	0.06	7.9	5.1e-13
rs655879	cg11099959	0.06	7.9	5.1e-13
rs11029964	cg20825710	-0.04	-6.36	2.2e-09
rs10792094	cg15971518	0.2	6.19	5.3e-09
rs10896614	cg15971518	0.2	6.19	5.3e-09
rs2097040	cg16836250	-0.1	-7.33	1.3e-11
rs6591576	cg08716584	0.05	6.44	1.5e-09
rs1318775	cg08716584	0.05	6.44	1.5e-09
rs1319179	cg08716584	0.05	6.44	1.5e-09
rs10750936	cg08716584	0.05	6.44	1.5e-09
rs1908229	cg23351469	0.07	7.15	3.5e-11
rs7932863	cg04984852	0.04	7.46	6.2e-12
rs4616005	cg14449473	0.1	6.84	1.8e-10
rs899014	cg11325786	0.12	6.99	8e-11
rs11037795	cg15987419	-0.03	-7.52	4.5e-12
rs2846200	cg05771342	-0.06	-7.29	1.6e-11
rs1917448	cg12853970	0.1	7.06	5.6e-11
rs10833192	cg01282852	0.06	6.15	6.6e-09
rs7937338	cg14630499	0.04	7.63	2.3e-12
rs7927601	cg14630499	0.04	7.63	2.3e-12
rs2514029	cg14942906	-0.08	-6.51	1e-09
rs11037791	cg15987419	-0.03	-7.5	4.9e-12
rs10501397	cg26041493	0.02	6.87	1.6e-10
rs11227501	cg26041493	0.02	6.87	1.6e-10
rs11822099	cg26041493	0.02	6.87	1.6e-10
rs61561111	cg26041493	0.02	6.87	1.6e-10
rs10896124	cg26041493	0.02	6.87	1.6e-10
rs11227514	cg26041493	0.02	6.87	1.6e-10
rs11227515	cg26041493	0.02	6.87	1.6e-10
rs1675105	cg01772980	0.04	7.82	8.2e-13
rs4980379	cg06503573	-0.06	-6.82	2e-10
rs11039688	cg22827986	0.09	6.91	1.2e-10
rs12290926	cg19336497	-0.07	-7.1	4.5e-11
rs11042098	cg15696082	-0.06	-6.04	1.2e-08
rs36042748	cg21862992	-0.12	-7.37	1e-11
rs28891775	cg14409029	-0.07	-6.3	3e-09
rs10790170	cg16524733	-0.09	-7.63	2.4e-12
rs11246316	cg01322412	0.06	9.22	2.3e-16
rs11604539	cg00242965	-0.12	-7.08	5.1e-11
rs652021	cg03887787	0.06	6.96	9.3e-11
rs4621	cg03887787	0.06	6.96	9.3e-11
rs7125986	cg03887787	0.06	6.96	9.3e-11
rs7947741	cg03887787	0.06	6.96	9.3e-11
rs508548	cg03887787	0.06	6.96	9.3e-11
rs13817	cg03887787	0.06	6.96	9.3e-11
rs659857	cg03887787	0.06	6.96	9.3e-11
rs545500	cg03887787	0.06	6.96	9.3e-11
rs633877	cg03887787	0.06	6.96	9.3e-11
rs538394	cg03887787	0.06	6.96	9.3e-11
rs648732	cg03887787	0.06	6.96	9.3e-11
rs630303	cg03887787	0.06	6.96	9.3e-11
rs558114	cg03887787	0.06	6.96	9.3e-11
rs7103863	cg00258081	0.06	8.05	2.2e-13
rs894592	cg08716584	0.05	6.74	3.1e-10
rs894591	cg08716584	0.05	6.74	3.1e-10
rs1372990	cg22686112	-0.06	-7.78	1e-12
rs10794346	cg21302397	0.08	6.55	8.3e-10
rs4758193	cg24216829	0.04	7.43	7.2e-12
rs587421	cg11099959	0.06	7.79	9.9e-13
rs1791686	cg13485290	0.04	7.3	1.5e-11
rs12223035	cg10262710	0.07	6.59	6.8e-10
rs34614177	cg10262710	0.07	6.59	6.8e-10
rs11218677	cg10262710	0.07	6.59	6.8e-10
rs12223934	cg10262710	0.07	6.59	6.8e-10
rs655347	cg22827986	0.09	6.84	1.9e-10
rs7127946	cg00939808	0.05	7.22	2.3e-11
rs35138525	cg15531562	0.05	6.64	5.3e-10
rs7925193	cg00344085	0.08	9.03	7.1e-16
rs11042170	cg22172494	-0.04	-6.85	1.7e-10
rs4930101	cg22172494	-0.04	-6.85	1.7e-10
rs10840167	cg22172494	-0.04	-6.85	1.7e-10
rs58897260	cg26092302	-0.03	-7.95	4e-13
rs4758192	cg24216829	0.04	7.43	7.2e-12
rs3781956	cg15652404	-0.07	-7.2	2.6e-11
rs10832294	cg19336497	-0.07	-7.01	7.4e-11
rs10219313	cg19336497	-0.07	-7.01	7.4e-11
rs4144487	cg19336497	-0.07	-7.01	7.4e-11
rs10832297	cg19336497	-0.07	-7.01	7.4e-11
rs12788030	cg19336497	-0.07	-7.01	7.4e-11
rs10832299	cg19336497	-0.07	-7.01	7.4e-11
rs1007392	cg19336497	-0.07	-7.01	7.4e-11
rs75828815	cg19336497	-0.07	-7.01	7.4e-11
rs10832300;rs71454419;rs373844127	cg19336497	-0.07	-7.01	7.4e-11
rs10832301	cg19336497	-0.07	-7.01	7.4e-11
rs12416696	cg19336497	-0.07	-7.01	7.4e-11
rs3206554	cg19336497	-0.07	-7.01	7.4e-11
rs10047458	cg19336497	-0.07	-7.01	7.4e-11
rs76739648	cg19336497	-0.07	-7.01	7.4e-11
rs74750395	cg04721828	0.1	7.36	1.1e-11
rs10732516	cg22172494	-0.04	-6.85	1.7e-10
rs11023364	cg19336497	-0.07	-7.16	3.2e-11
rs731042	cg19336497	-0.07	-7.16	3.2e-11
rs10832310	cg19336497	-0.07	-7.16	3.2e-11
rs10400366	cg16524733	-0.08	-7.94	4.1e-13
rs2729368	cg25249383	0.04	6.87	1.6e-10
rs2276044	cg02771260	0.09	7.51	4.8e-12
rs11602250	cg05803338	-0.05	-7.06	5.4e-11
rs11608083	cg05803338	-0.05	-7.06	5.4e-11
rs4752815	cg05803338	-0.05	-7.06	5.4e-11
rs7929688	cg05803338	-0.05	-7.06	5.4e-11
rs10769225	cg05803338	-0.05	-7.06	5.4e-11
rs11039044	cg05803338	-0.05	-7.06	5.4e-11
rs2846743	cg06412315	0.04	6.87	1.5e-10
rs2853000	cg06412315	0.04	6.87	1.5e-10
rs11037794	cg15987419	-0.03	-7.52	4.5e-12
rs12278215	cg20743708	0.06	8.56	1.2e-14
rs12284133	cg20743708	0.06	8.56	1.2e-14
rs12271352	cg20743708	0.06	8.56	1.2e-14
rs12278221	cg20743708	0.06	8.56	1.2e-14
rs702966	cg03909863	-0.05	-7.67	1.9e-12
rs1055382	cg03909863	-0.05	-7.67	1.9e-12
rs12805435	cg03909863	-0.05	-7.67	1.9e-12
rs1950039	cg02251663	0.08	7.24	2.1e-11
rs3829241	cg14286243	-0.03	-6.69	4e-10
rs10838817	cg00939808	0.05	6.9	1.3e-10
rs10794349	cg21302397	0.08	6.55	8.3e-10
rs12223027	cg21302397	0.08	6.55	8.3e-10
rs12798036	cg21302397	0.08	6.55	8.3e-10
rs10902246	cg21302397	0.08	6.55	8.3e-10
rs12419334	cg07730685	0.04	7.36	1.1e-11
rs10736731	cg07936137	-0.04	-7.01	7.1e-11
rs11032217	cg20825710	-0.04	-6.75	2.9e-10
rs2429454	cg00022866	-0.04	-5.51	1.5e-07
rs12795794	cg19336497	-0.07	-7	7.6e-11
rs12294333	cg02323726	0.06	6.16	6.3e-09
rs2729367	cg25249383	0.04	6.77	2.6e-10
rs2729369	cg25249383	0.04	6.77	2.6e-10
rs1124942	cg25249383	0.04	6.77	2.6e-10
rs12285902	cg26003873	0.06	6.88	1.4e-10
rs10830242	cg23502204	0.11	8.18	1e-13
rs1833261	cg02254774	0.08	7.93	4.4e-13
rs7940813	cg03621015	-0.03	-6.77	2.6e-10
rs7927657	cg03621015	-0.03	-6.77	2.6e-10
rs7941395	cg03621015	-0.03	-6.77	2.6e-10
rs2742480	cg15696082	0.06	7.04	6.2e-11
rs143873972	cg13545097	-0.04	-6.19	5.3e-09
rs368958306	cg24202936	0.09	8.17	1.1e-13
rs2853001	cg06412315	0.04	6.86	1.7e-10
rs10501811	cg18109485	-0.07	-7.61	2.7e-12
rs3923871	cg04721828	0.1	7.36	1.1e-11
rs11039590	cg04721828	0.1	7.36	1.1e-11
rs2102200	cg04721828	0.1	7.36	1.1e-11
rs10466693	cg02323726	0.06	6.03	1.2e-08
rs4930402	cg02323726	0.06	6.03	1.2e-08
rs2082947	cg02323726	0.06	6.03	1.2e-08
rs2082946	cg02323726	0.06	6.03	1.2e-08
rs2099531	cg02323726	0.06	6.03	1.2e-08
rs4881736	cg20825710	-0.04	-6.79	2.4e-10
rs10767819	cg20825710	-0.04	-6.79	2.4e-10
rs4881740	cg20825710	-0.04	-6.79	2.4e-10
rs7115312	cg20825710	-0.04	-6.79	2.4e-10
rs4881743	cg20825710	-0.04	-6.79	2.4e-10
rs10767834	cg20825710	-0.04	-6.79	2.4e-10
rs10835651	cg20825710	-0.04	-6.79	2.4e-10
rs10835656	cg20825710	-0.04	-6.79	2.4e-10
rs10767865	cg20825710	-0.04	-6.79	2.4e-10
rs11031179	cg20825710	-0.04	-6.79	2.4e-10
rs10835710	cg20825710	-0.04	-6.79	2.4e-10
rs10835713	cg20825710	-0.04	-6.79	2.4e-10
rs11031229	cg20825710	-0.04	-6.79	2.4e-10
rs12798407	cg20825710	-0.04	-6.79	2.4e-10
rs11031246	cg20825710	-0.04	-6.79	2.4e-10
rs11031260	cg20825710	-0.04	-6.79	2.4e-10
rs11031261	cg20825710	-0.04	-6.79	2.4e-10
rs10767889	cg20825710	-0.04	-6.79	2.4e-10
rs7396009	cg20825710	-0.04	-6.79	2.4e-10
rs7394424	cg20825710	-0.04	-6.79	2.4e-10
rs10835760	cg20825710	-0.04	-6.79	2.4e-10
rs11535886	cg02254774	0.08	7.93	4.4e-13
rs6592840	cg17741110	-0.06	-7.17	3e-11
rs6592841	cg17741110	-0.06	-7.17	3e-11
rs1078457	cg12666336	-0.09	-8.85	2.1e-15
rs10901955	cg25886479	0.07	6.36	2.3e-09
rs7101726	cg05717871	-0.1	-8.48	1.9e-14
rs2653607	cg15696082	0.06	7.58	3.2e-12
rs12099041	cg26041493	0.02	7.16	3.2e-11
rs7928882	cg26041493	0.02	7.16	3.2e-11
rs57691879	cg26041493	0.02	7.16	3.2e-11
rs11227793	cg16528039	-0.06	-6.52	9.7e-10
rs28452864	cg02254774	0.08	8.04	2.4e-13
rs11034922	cg20027784	0.03	7.81	8.5e-13
rs12806760	cg09147119	-0.04	-8.45	2.3e-14
rs10791874	cg12062782	0.07	7.14	3.6e-11
rs7937060	cg06884805	-0.08	-9.33	1.2e-16
rs6597972	cg21302397	0.08	6.52	9.6e-10
rs288460	cg06552810	-0.06	-7.44	7e-12
rs8432	cg13485290	0.04	7.16	3.2e-11
rs11227522	cg18338293	0.04	7.19	2.7e-11
rs6486041	cg24202936	0.09	7.9	5.3e-13
rs656040	cg03887787	0.06	6.96	9.3e-11
rs668356	cg03887787	0.06	6.96	9.3e-11
rs635375	cg03887787	0.06	6.96	9.3e-11
rs146713622	cg04772025	0.02	6.94	1.1e-10
rs61896820	cg11362935	-0.04	-7.42	7.6e-12
rs369796047;rs977977	cg06714440	-0.07	-5.85	3e-08
rs10898234	cg07730685	0.05	6.65	4.9e-10
rs7125543	cg03954344	0.04	7.81	8.6e-13
rs3901671	cg03954344	0.04	7.81	8.6e-13
rs7103327	cg20285594	0.1	7.35	1.1e-11
rs59025804	cg15696082	-0.06	-5.86	2.8e-08
rs7941648	cg03621015	-0.03	-6.75	2.9e-10
rs7945035	cg03621015	-0.03	-6.75	2.9e-10
rs2370141	cg03621015	-0.03	-6.75	2.9e-10
rs7949394	cg03621015	-0.03	-6.75	2.9e-10
rs7949587	cg03621015	-0.03	-6.75	2.9e-10
rs6591255	cg03621015	-0.03	-6.75	2.9e-10
rs6591256	cg03621015	-0.03	-6.75	2.9e-10
rs17593068	cg03621015	-0.03	-6.75	2.9e-10
rs36211088	cg03621015	-0.03	-6.75	2.9e-10
rs606680	cg22827986	0.09	6.99	8e-11
rs11529394	cg22827986	0.09	6.99	8e-11
rs592992	cg22827986	0.09	6.99	8e-11
rs10751004	cg12527260	-0.03	-8.2	9.4e-14
rs76858932	cg25886479	0.07	6.32	2.7e-09
rs10769979	cg15696082	0.06	7.74	1.3e-12
rs10769980	cg15696082	0.06	7.74	1.3e-12
rs11216267	cg05256304	-0.06	-7	7.6e-11
rs61871560	cg24353535	0.06	6.76	2.8e-10
rs4290252	cg08716584	0.05	6.37	2.1e-09
rs2233238	cg08716584	0.05	6.37	2.1e-09
rs1942517	cg06636678	-0.04	-6.79	2.3e-10
rs10902178	cg03909863	-0.05	-7.67	1.9e-12
rs1051390	cg03909863	-0.05	-7.67	1.9e-12
rs12422022	cg03909863	-0.05	-7.67	1.9e-12
rs59115876	cg03909863	-0.05	-7.67	1.9e-12
rs1061502	cg03909863	-0.05	-7.67	1.9e-12
rs12290989	cg03909863	-0.05	-7.67	1.9e-12
rs1893462	cg06636678	-0.04	-6.8	2.2e-10
rs4881741	cg20825710	-0.04	-6.78	2.4e-10
rs8189193	cg22827986	0.09	7.11	4.2e-11
rs2472252	cg11783004	-0.07	-6.71	3.7e-10
rs4550219	cg21106508	-0.06	-6.69	4e-10
rs1002127	cg16017089	-0.08	-6.86	1.6e-10
rs1842949	cg06417499	-0.05	-6.31	2.8e-09
rs57942405	cg07936137	-0.04	-6.88	1.4e-10
rs4576	cg24851651	0.24	8.13	1.4e-13
rs2075792	cg24851651	0.24	8.13	1.4e-13
rs7939759	cg24851651	0.24	8.13	1.4e-13
rs10896129	cg24851651	0.24	8.13	1.4e-13
rs57045447	cg24851651	0.24	8.13	1.4e-13
rs10769798	cg24216829	0.04	7.05	5.9e-11
rs10833056	cg14409029	-0.09	-6.81	2.1e-10
rs10838866	cg00939808	0.05	6.44	1.5e-09
rs35537834	cg17347335	0.04	7.12	4e-11
rs58407618	cg02372723	-0.07	-6.5	1.1e-09
rs12797532	cg17485717	0.07	6.99	7.9e-11
rs4344527	cg19658247	0.05	6	1.4e-08
rs35625119	cg06636678	-0.04	-6.79	2.4e-10
rs288466	cg06552810	-0.06	-7.92	4.7e-13
rs10790167	cg16524733	-0.09	-7.52	4.6e-12
rs4754880	cg00496961	-0.07	-7.01	7.1e-11
rs2518380	cg14747847	-0.03	-6.87	1.6e-10
rs688862	cg15531562	-0.05	-6.74	3e-10
rs4587689	cg05803338	-0.05	-7.04	6.3e-11
rs2881277	cg03924939	-0.08	-6.78	2.5e-10
rs143466880	cg03924939	-0.08	-6.78	2.5e-10
rs146513280	cg03924939	-0.08	-6.78	2.5e-10
rs143496538	cg03924939	-0.08	-6.78	2.5e-10
rs11041092	cg03924939	-0.08	-6.78	2.5e-10
rs10839655	cg03924939	-0.08	-6.78	2.5e-10
rs11821448	cg06793967	-0.07	-7.51	4.6e-12
rs113829766	cg24202936	0.09	8.25	7e-14
rs2276435	cg11526635	0.09	6.3	3e-09
rs664229	cg04772025	0.02	6.77	2.7e-10
rs7943115	cg21302397	0.08	6.54	8.9e-10
rs7950407	cg24851651	0.24	8.17	1.1e-13
rs2172998	cg00258081	0.06	8.03	2.5e-13
rs7938813	cg25886479	0.07	6.21	4.9e-09
rs11502003	cg25886479	0.07	6.21	4.9e-09
rs12805732	cg22682045	-0.06	-7.49	5.1e-12
rs1695	cg24690094	-0.07	-6.22	4.6e-09
rs4639892	cg27596843	-0.07	-7.14	3.5e-11
rs7117475	cg09068031	-0.05	-7.26	1.8e-11
rs10897901	cg15839043	-0.06	-6.79	2.3e-10
rs3817614	cg25124966	-0.03	-7.08	5.1e-11
rs10894158	cg25124966	-0.03	-7.08	5.1e-11
rs10529981;rs201398925;rs7935273	cg00674440	-0.12	-6.01	1.3e-08
rs11601762	cg02323726	0.06	6.01	1.3e-08
rs682503	cg22861256	0.08	8.14	1.3e-13
rs2282504	cg25807487	-0.04	-7.89	5.4e-13
rs737386	cg25807487	-0.04	-7.89	5.4e-13
rs10766192	cg19336497	-0.07	-7.01	7.4e-11
rs10832303	cg19336497	-0.07	-7.01	7.4e-11
rs4245180	cg12833422	0.07	7.34	1.2e-11
rs4938493	cg12833422	0.07	7.34	1.2e-11
rs17122021	cg12833422	0.07	7.34	1.2e-11
rs12224327	cg24202936	0.09	8.1	1.7e-13
rs12224914	cg24202936	0.09	8.1	1.7e-13
rs7101411	cg24202936	0.09	8.1	1.7e-13
rs7943523	cg24202936	0.09	8.1	1.7e-13
rs2839702	cg22172494	-0.04	-6.96	9.3e-11
rs1969093	cg02372723	-0.07	-6.85	1.7e-10
rs4630309	cg24423806	0.04	6.13	7.1e-09
rs11227534	cg24423806	0.04	6.13	7.1e-09
rs59829960	cg24423806	0.04	6.13	7.1e-09
rs2729381	cg01837788	-0.04	-6.43	1.6e-09
rs12221987	cg22827986	0.09	6.85	1.7e-10
rs1131665	cg03909863	-0.05	-7.66	2e-12
rs12796605	cg03909863	-0.05	-7.04	6.1e-11
rs902222;rs367563521	cg20027784	0.03	7.6	2.9e-12
rs902223	cg20027784	0.03	7.6	2.9e-12
rs902224	cg20027784	0.03	7.6	2.9e-12
rs11033901	cg20027784	0.03	7.6	2.9e-12
rs12276666	cg11735089	0.07	7.09	4.8e-11
rs7117630	cg12062782	0.07	7.32	1.3e-11
rs10896118	cg12062782	0.07	7.32	1.3e-11
rs2000939	cg10122910	-0.02	-7.2	2.6e-11
rs7110194	cg15987419	-0.03	-7.46	6.3e-12
rs6485488	cg15987419	-0.03	-7.46	6.3e-12
rs12806512	cg15987419	-0.03	-7.46	6.3e-12
rs12806382	cg15987419	-0.03	-7.46	6.3e-12
rs12807934	cg15987419	-0.03	-7.46	6.3e-12
rs12418218	cg15987419	-0.03	-7.46	6.3e-12
rs531490	cg10122910	-0.02	-7.2	2.6e-11
rs1110703	cg02083831	0.09	6.97	8.9e-11
rs11227502	cg18338293	0.04	7.22	2.3e-11
rs6578459;rs34678640;rs869213495	cg20825710	-0.04	-6.45	1.4e-09
rs2518361	cg14747847	-0.03	-6.94	1.1e-10
rs55803027	cg14747847	-0.03	-6.94	1.1e-10
rs55710924	cg14747847	-0.03	-6.94	1.1e-10
rs4753849	cg13714644	0.11	7.39	9e-12
rs4944979	cg15642350	0.09	6.88	1.5e-10
rs655816	cg04772025	0.02	6.71	3.6e-10
rs2513100	cg05771342	-0.06	-7.17	3.1e-11
rs7950790	cg24851651	0.25	8.32	4.6e-14
rs10769978	cg21881798	0.04	6.49	1.1e-09
rs7925215	cg02254774	0.08	7.91	4.9e-13
rs3741364	cg15964523	-0.06	-7.32	1.3e-11
rs56783755	cg20027784	0.03	7.6	2.9e-12
rs12419613	cg05905611	-0.05	-7.05	5.7e-11
rs2521267	cg12500951	-0.06	-7.1	4.6e-11
rs1943845	cg17741110	-0.06	-7.14	3.6e-11
rs1943846	cg17741110	-0.06	-7.14	3.6e-11
rs1000662	cg02323726	0.06	6.44	1.5e-09
rs576811	cg10365900	-0.03	-5.4	2.6e-07
rs3781956	cg18032502	-0.06	-7.27	1.8e-11
rs1470711	cg09721595	-0.06	-7.19	2.8e-11
rs646586	cg07511668	0.02	7.73	1.4e-12
rs9651648	cg20743708	0.06	9.08	5.4e-16
rs9651649	cg20743708	0.06	9.08	5.4e-16
rs7933162	cg16017089	-0.06	-7.51	4.7e-12
rs7936102	cg16017089	-0.06	-7.51	4.7e-12
rs6592519	cg16017089	-0.06	-7.51	4.7e-12
rs7342249	cg16017089	-0.06	-7.51	4.7e-12
rs6592520	cg16017089	-0.06	-7.51	4.7e-12
rs12275766	cg16017089	-0.06	-7.51	4.7e-12
rs55771351	cg16017089	-0.06	-7.51	4.7e-12
rs7944099	cg16017089	-0.06	-7.51	4.7e-12
rs7109777	cg08241307	0.06	6.65	5e-10
rs1765139	cg25418670	-0.06	-7.3	1.5e-11
rs514727	cg18852692	-0.07	-6.78	2.6e-10
rs6578458	cg20825710	-0.04	-6.75	2.9e-10
rs6591252	cg03621015	-0.03	-6.75	2.9e-10
rs597297	cg03621015	-0.03	-6.75	2.9e-10
rs6591253	cg03621015	-0.03	-6.75	2.9e-10
rs6591254	cg03621015	-0.03	-6.75	2.9e-10
rs10892420	cg19149242	-0.03	-6.52	1e-09
rs7941359	cg16278107	-0.06	-7.11	4.2e-11
rs11235770	cg16278107	-0.06	-7.11	4.2e-11
rs7934218	cg16278107	-0.06	-7.11	4.2e-11
rs7935948	cg16278107	-0.06	-7.11	4.2e-11
rs12786124	cg27373749	-0.03	-7.56	3.6e-12
rs11607325	cg02323726	0.06	6	1.4e-08
rs7102961	cg24202936	0.09	8.05	2.2e-13
rs6597891	cg24202936	0.09	8.06	2.1e-13
rs12270832	cg24202936	0.09	8.06	2.1e-13
rs61317280	cg24202936	0.09	8.06	2.1e-13
rs12276637	cg24202936	0.09	8.06	2.1e-13
rs10794216	cg24202936	0.09	8.06	2.1e-13
rs7941169	cg24202936	0.09	8.06	2.1e-13
rs1790753	cg16528039	-0.06	-6.8	2.2e-10
rs7118982	cg16278107	-0.06	-7.21	2.5e-11
rs7937517	cg12016314	0.06	7.44	6.9e-12
rs658641	cg11099959	0.06	7.73	1.3e-12
rs677488	cg10122910	-0.02	-7.2	2.6e-11
rs35382151	cg12853970	0.1	5.61	9.2e-08
rs57506367	cg12833422	0.07	7.33	1.2e-11
rs7940047	cg12833422	0.07	7.33	1.2e-11
rs112590920	cg12833422	0.07	7.33	1.2e-11
rs4245179	cg12833422	0.07	7.33	1.2e-11
rs57461652	cg12833422	0.07	7.33	1.2e-11
rs58162302	cg12833422	0.07	7.33	1.2e-11
rs58507982	cg12833422	0.07	7.33	1.2e-11
rs570559	cg27353586	-0.06	-7.32	1.4e-11
rs1638564	cg16528039	-0.06	-6.52	9.8e-10
rs1638565	cg16528039	-0.06	-6.52	9.8e-10
rs3741168	cg16528039	-0.06	-6.52	9.8e-10
rs1628442	cg16528039	-0.06	-6.52	9.8e-10
rs2071094	cg22172494	-0.04	-7.03	6.4e-11
rs1528662	cg22961513	0.08	7.31	1.4e-11
rs10891257	cg17390301	-0.02	-7.36	1.1e-11
rs6589221	cg17390301	-0.02	-7.36	1.1e-11
rs5743909	cg01517832	0.07	6.98	8.5e-11
rs5743901	cg01517832	0.07	6.98	8.5e-11
rs4963062	cg01517832	0.07	6.98	8.5e-11
rs61887795	cg11673283	-0.05	-7.42	7.9e-12
rs4938791	cg24055007	0.02	6.99	8.3e-11
rs11602180	cg22827986	0.09	7.09	4.7e-11
rs57323109	cg14156718	-0.03	-6.4	1.8e-09
rs11040591	cg24202936	0.09	8.08	1.8e-13
rs10160677	cg06061081	0.08	6.89	1.4e-10
rs4930675	cg15585230	-0.04	-8.29	5.4e-14
rs2276138	cg18773362	-0.04	-7.92	4.6e-13
rs10835648	cg25418670	-0.06	-6.96	9.5e-11
rs7952339	cg25418670	-0.06	-6.96	9.5e-11
rs1222221	cg25418670	-0.06	-6.96	9.5e-11
rs61869697	cg20027784	0.03	7.61	2.7e-12
rs566227	cg00314003	0.05	7.25	2e-11
rs1151490	cg05805236	-0.04	-7.09	4.7e-11
rs474602	cg18773362	-0.04	-7.92	4.6e-13
rs3741363	cg18773362	-0.04	-7.92	4.6e-13
rs61877857	cg03909863	-0.05	-7.54	3.9e-12
rs11032363	cg20368818	0.05	7.06	5.5e-11
rs12805742	cg06241208	-0.07	-7.12	4.1e-11
rs67745574	cg06241208	-0.07	-7.12	4.1e-11
rs28862975	cg24202936	0.09	8.09	1.8e-13
rs28491498	cg24202936	0.09	8.09	1.8e-13
rs10892061	cg05256304	-0.06	-7.02	7e-11
rs12278370	cg20743708	0.06	9.07	5.7e-16
rs9651645	cg20743708	0.06	9.07	5.7e-16
rs9651646	cg20743708	0.06	9.07	5.7e-16
rs12796346	cg20743708	0.06	9.07	5.7e-16
rs12286022	cg20743708	0.06	9.07	5.7e-16
rs12286077	cg20743708	0.06	9.07	5.7e-16
rs12281472	cg20743708	0.06	9.07	5.7e-16
rs611268	cg04772025	0.02	6.94	1.1e-10
rs610442	cg04772025	0.02	6.94	1.1e-10
rs615644	cg04772025	0.02	6.94	1.1e-10
rs7395127	cg14630499	-0.04	-7.69	1.7e-12
rs10892080	cg16524733	-0.08	-7.77	1.1e-12
rs9787895	cg27289463	0.07	6.17	5.8e-09
rs4938090	cg27289463	0.07	6.17	5.8e-09
rs4584567	cg10350350	-0.04	-8.02	2.6e-13
rs2023752	cg10350350	-0.04	-8.02	2.6e-13
rs1790761	cg16528039	-0.06	-6.51	1e-09
rs6591251	cg03621015	-0.03	-6.74	3.2e-10
rs559032	cg07511668	0.02	7.37	1e-11
rs7394432	cg14630499	-0.04	-7.69	1.7e-12
rs552517	cg04772025	0.02	6.73	3.2e-10
rs647661	cg04772025	0.02	6.73	3.2e-10
rs12282271	cg02081001	-0.02	-5.94	1.9e-08
rs7115522	cg14844989	-0.05	-6.93	1.1e-10
rs7395782	cg24202936	0.09	8.05	2.3e-13
rs4084199	cg16836250	-0.1	-7.18	3e-11
rs1638555	cg16528039	-0.06	-6.81	2.1e-10
rs2298746	cg17700453	-0.04	-6.72	3.4e-10
rs4944960	cg17700453	-0.04	-6.72	3.4e-10
rs2001213	cg05905611	-0.06	-7.56	3.5e-12
rs2134555	cg00939808	0.05	6.89	1.4e-10
rs4237740	cg22801747	0.03	7.33	1.3e-11
rs578791	cg04772025	0.02	6.72	3.5e-10
rs1470710	cg09721595	-0.06	-7.17	3.1e-11
rs2048055	cg12029089	-0.09	-7.88	5.8e-13
rs2097039	cg16836250	-0.09	-6.99	8.1e-11
rs11018924	cg09488196	0.03	5.99	1.4e-08
rs11018925	cg09488196	0.03	5.99	1.4e-08
rs2173004	cg22091621	0.05	6.19	5.3e-09
rs11227527	cg18338293	0.04	7.09	4.8e-11
rs11039682	cg22827986	0.09	7.01	7.5e-11
rs7121898	cg05256304	-0.06	-6.99	8e-11
rs7479801	cg16528039	-0.06	-6.81	2.1e-10
rs7934912	cg02023728	0.12	8.02	2.6e-13
rs10769981	cg15696082	0.06	7.63	2.4e-12
rs7103447	cg11362935	-0.04	-7.38	9.4e-12
rs1808843	cg27471124	0.02	6.41	1.7e-09
rs7122441	cg06636678	-0.04	-6.69	4e-10
rs11529909	cg07244098	-0.04	-6.36	2.2e-09
rs11226487	cg06636678	-0.04	-6.68	4.2e-10
rs12576134	cg22827986	0.1	7.82	8.4e-13
rs71477908	cg22827986	0.1	7.82	8.4e-13
rs7952693	cg24202936	0.09	8.05	2.2e-13
rs7926715	cg24202936	0.09	8.05	2.2e-13
rs6597897	cg24202936	0.09	8.05	2.2e-13
rs7126773	cg24202936	0.09	8.05	2.2e-13
rs12292034	cg24202936	0.09	8.05	2.2e-13
rs76509416	cg24202936	0.09	8.05	2.2e-13
rs9651742	cg09721595	-0.06	-7.16	3.2e-11
rs10899431	cg09721595	-0.06	-7.16	3.2e-11
rs61897000	cg17700453	-0.04	-6.68	4.2e-10
rs112639765	cg17700453	-0.04	-6.68	4.2e-10
rs10750103	cg16524733	-0.08	-7.77	1.1e-12
rs7120565	cg16524733	-0.08	-7.77	1.1e-12
rs3213614	cg05080976	0.05	5.94	1.9e-08
rs4758576	cg05080976	0.05	5.94	1.9e-08
rs4758590	cg05080976	0.05	5.94	1.9e-08
rs7940694	cg05080976	0.05	5.94	1.9e-08
rs737872	cg05080976	0.05	5.94	1.9e-08
rs7127443	cg05080976	0.05	5.94	1.9e-08
rs13859	cg16528039	-0.06	-6.8	2.2e-10
rs4147581	cg04647918	0.06	6.61	6e-10
rs7106648	cg00939808	0.05	6.34	2.4e-09
rs4498951	cg05803338	-0.05	-6.92	1.2e-10
rs3922684	cg05803338	-0.05	-6.92	1.2e-10
rs4938351	cg16524733	-0.08	-7.77	1.1e-12
rs6589602	cg16524733	-0.08	-7.77	1.1e-12
rs34517146	cg17485717	0.07	6.84	1.8e-10
rs12804226	cg17485717	0.07	6.84	1.8e-10
rs12797080	cg17485717	0.07	6.84	1.8e-10
rs10894647	cg11121987	-0.06	-6.7	3.9e-10
rs56364586	cg01741372	-0.16	-7.72	1.4e-12
rs11245860	cg02254774	0.08	7.97	3.6e-13
rs11037793	cg15987419	-0.03	-7.45	6.7e-12
rs3741021	cg13075444	0.04	7.17	3e-11
rs1946076	cg10647465	0.09	7.28	1.7e-11
rs59991709	cg17485717	-0.09	-7.42	7.9e-12
rs1894076	cg16017089	-0.06	-7.48	5.5e-12
rs56397594	cg16017089	-0.06	-7.48	5.5e-12
rs7123298	cg16017089	-0.06	-7.48	5.5e-12
rs12294659	cg16017089	-0.06	-7.48	5.5e-12
rs12578009	cg20825710	-0.04	-6.53	9.2e-10
rs61867510	cg20825710	-0.04	-6.53	9.2e-10
rs3020012	cg24554151	0.07	7.36	1.1e-11
rs7941928	cg09476073	-0.05	-7.43	7.3e-12
rs1108714	cg07511668	0.02	7.42	7.5e-12
rs9300073	cg04721828	0.1	7.62	2.6e-12
rs7940980	cg12062782	0.07	6.91	1.2e-10
rs1293344	cg03304763	0.07	7.58	3.1e-12
rs7949793	cg04422903	-0.04	-6.73	3.3e-10
rs4930077	cg01156550	0.02	7	7.7e-11
rs4929976	cg01156550	0.02	7	7.7e-11
rs57739880	cg01156550	0.02	7	7.7e-11
rs2305534	cg24423806	0.05	6.59	6.7e-10
rs5744240	cg14339970	-0.04	-6.62	5.9e-10
rs2524293	cg06569331	-0.05	-8.25	6.9e-14
rs76643708	cg15178656	0.05	6.7	3.9e-10
rs12272434	cg03909863	-0.05	-7.61	2.7e-12
rs662228	cg02323726	0.06	6.08	9.2e-09
rs4244840	cg21862992	-0.11	-7.08	4.9e-11
rs11231838	cg19131476	0.04	6.55	8.5e-10
rs2279863	cg01747364	0.04	6.86	1.6e-10
rs7943546	cg09386376	-0.09	-7.31	1.4e-11
rs35951362	cg05717871	-0.11	-7.56	3.6e-12
rs34536707	cg05717871	-0.11	-7.56	3.6e-12
rs7124943	cg06485381	0.05	8.21	9e-14
rs11827650	cg16017089	-0.06	-7.45	6.6e-12
rs11605121	cg19131476	0.04	6.55	8.4e-10
rs28616719	cg02254774	0.08	7.99	3.2e-13
rs3829060	cg24202936	0.09	8.01	2.8e-13
rs288466	cg14844989	-0.05	-6.94	1e-10
rs2201138	cg16484617	-0.05	-6.92	1.2e-10
rs11030149	cg16484617	-0.05	-6.92	1.2e-10
rs4923485	cg16484617	-0.05	-6.92	1.2e-10
rs10835229	cg16484617	-0.05	-6.92	1.2e-10
rs4923489	cg16484617	-0.05	-6.92	1.2e-10
rs7108639	cg16484617	-0.05	-6.92	1.2e-10
rs486584	cg18773362	-0.04	-7.49	5.2e-12
rs2512898	cg11783004	-0.07	-6.64	5.3e-10
rs1534855	cg11783004	-0.07	-6.64	5.3e-10
rs7947131	cg23351469	0.07	7.35	1.1e-11
rs10895718	cg06636678	-0.04	-6.78	2.5e-10
rs11245855	cg25886479	0.07	6.31	3e-09
rs12272545	cg24423806	0.05	6.7	3.8e-10
rs2234409	cg25249383	0.03	6.75	2.9e-10
rs12802200	cg03909863	-0.06	-7.2	2.6e-11
rs17146216	cg19131476	0.04	6.55	8.4e-10
rs72927012	cg19131476	0.04	6.55	8.4e-10
rs6421653	cg00242965	-0.12	-7.2	2.6e-11
rs1052566	cg23874815	0.06	7.8	9.1e-13
rs2729859	cg12825867	-0.02	-5.55	1.3e-07
rs5847	cg01837788	-0.04	-6.19	5.3e-09
rs886198	cg15987419	-0.04	-7.63	2.4e-12
rs579669	cg12527260	-0.03	-7.19	2.8e-11
rs76887714	cg16278107	-0.07	-7.89	5.6e-13
rs57288351	cg18338293	0.04	7.3	1.5e-11
rs11227525	cg18338293	0.04	7.3	1.5e-11
rs12278305	cg20743708	0.06	8.45	2.2e-14
rs2658548	cg26740318	-0.09	-8.47	1.9e-14
rs10840159	cg22172494	-0.04	-6.96	9.7e-11
rs11231929	cg07031681	-0.04	-6.63	5.4e-10
rs10444328	cg14747847	-0.03	-6.82	2e-10
rs7119039	cg24554151	0.06	7.49	5.2e-12
rs2209176	cg14844989	0.05	6.86	1.7e-10
rs479005	cg14844989	0.05	6.86	1.7e-10
rs2702662	cg12825867	-0.02	-5.54	1.3e-07
rs2403610	cg23351469	0.08	7.4	8.8e-12
rs1195962	cg02780017	-0.02	-6.16	6.3e-09
rs2074023	cg17627559	0.01	6.33	2.6e-09
rs111255566	cg14436500	0.06	6.42	1.6e-09
rs2729375	cg25249383	0.04	7.18	2.8e-11
rs667989	cg07511668	0.02	7.33	1.3e-11
rs674654	cg07511668	0.02	7.33	1.3e-11
rs513476	cg07511668	0.02	7.33	1.3e-11
rs478647	cg07511668	0.02	7.33	1.3e-11
rs622082	cg07511668	0.02	7.33	1.3e-11
rs546382	cg07511668	0.02	7.33	1.3e-11
rs591966	cg00160618	-0.06	-6.95	9.8e-11
rs2509712	cg14942906	-0.07	-6.42	1.7e-09
rs78952134	cg18032502	0.07	7.29	1.6e-11
rs3741311	cg21761784	0.04	8.05	2.2e-13
rs7938794	cg21761784	0.04	8.05	2.2e-13
rs1254119	cg25135322	-0.03	-6.03	1.2e-08
rs7128854	cg14728969	-0.04	-6.76	2.7e-10
rs10838647	cg00079898	-0.13	-7.66	2e-12
rs2018534	cg02886208	0.08	8.68	5.9e-15
rs12807691	cg04772025	0.02	6.77	2.6e-10
rs2155996	cg26003873	0.07	7.12	3.9e-11
rs7110722	cg06793967	-0.07	-7.54	3.9e-12
rs11039711	cg22827986	0.09	6.82	2e-10
rs7102619	cg17700453	-0.04	-6.83	1.9e-10
rs11824240	cg20027784	0.03	7.5	4.9e-12
rs523586	cg12527260	-0.03	-7.05	5.8e-11
rs10790294	cg09928980	-0.04	-6.58	7e-10
rs4938654	cg09928980	-0.04	-6.58	7e-10
rs4938655	cg09928980	-0.04	-6.58	7e-10
rs11039076	cg00724111	0.03	6.75	2.9e-10
rs3932434	cg01741372	-0.14	-8.06	2.1e-13
rs757655950;rs10902219;rs758283754	cg01741372	-0.14	-8.06	2.1e-13
rs11246306	cg01741372	-0.14	-8.06	2.1e-13
rs7106099	cg07415359	-0.05	-7.84	7.2e-13
rs7111130	cg27373749	-0.02	-6.77	2.7e-10
rs7106916	cg25807487	-0.04	-7.69	1.8e-12
rs61887888	cg25807487	-0.04	-7.69	1.8e-12
rs12791322	cg17485717	0.07	7.01	7.4e-11
rs7129960	cg04772025	0.02	6.91	1.3e-10
rs11229848	cg27049627	0.07	8.04	2.4e-13
rs17153415	cg27049627	0.07	8.04	2.4e-13
rs11820062	cg05805236	-0.04	-6.71	3.5e-10
rs7109219	cg08241307	0.06	6.61	6.1e-10
rs67186729	cg08241307	0.06	6.61	6.1e-10
rs11603991	cg08355456	-0.05	-5.92	2e-08
rs59363309	cg27158867	0.02	7.08	5.1e-11
rs11246167	cg27158867	0.02	7.08	5.1e-11
rs72851198	cg27158867	0.02	7.08	5.1e-11
rs2853128	cg14747847	-0.03	-6.87	1.6e-10
rs2518374	cg14747847	-0.03	-6.87	1.6e-10
rs1638556	cg16528039	-0.06	-6.43	1.6e-09
rs11599936	cg22827986	0.1	7.78	1e-12
rs11600061	cg22827986	0.1	7.78	1e-12
rs12574209	cg22827986	0.1	7.78	1e-12
rs12797652	cg22827986	0.1	7.78	1e-12
rs11039522	cg22827986	0.1	7.78	1e-12
rs5024641	cg22827986	0.1	7.78	1e-12
rs1060573	cg14156718	-0.03	-6.66	4.6e-10
rs4244823	cg04647918	-0.06	-5.82	3.4e-08
rs74863039	cg12062782	0.07	7.2	2.6e-11
rs10896116	cg12062782	0.07	7.2	2.6e-11
rs6597961	cg21302397	0.08	6.56	7.9e-10
rs2156662	cg15839043	-0.06	-6.75	2.9e-10
rs10792601	cg15839043	-0.06	-6.75	2.9e-10
rs1944671	cg15839043	-0.06	-6.75	2.9e-10
rs4269876	cg05803338	-0.05	-6.98	8.7e-11
rs61896133	cg05803338	-0.05	-6.98	8.7e-11
rs61896136	cg05803338	-0.05	-6.98	8.7e-11
rs4298923	cg17909433	0.03	7.36	1.1e-11
rs670837	cg09555673	0.05	8.16	1.2e-13
rs1790752	cg16528039	-0.06	-6.8	2.2e-10
rs4394859	cg16836250	-0.1	-7.18	2.9e-11
rs4466799	cg06636678	-0.04	-6.72	3.5e-10
rs7928092	cg21761784	0.04	8.05	2.2e-13
rs4938485	cg21761784	0.04	8.05	2.2e-13
rs1941636	cg21761784	0.04	8.05	2.2e-13
rs7101694	cg09721595	-0.07	-7.14	3.6e-11
rs7127513	cg17909433	0.03	7.43	7.4e-12
rs7479407	cg21881798	0.04	6.32	2.8e-09
rs648101	cg23079866	0.1	7.52	4.4e-12
rs10750161	cg11633177	0.04	6.18	5.7e-09
rs11245579	cg09667753	-0.05	-6.5	1.1e-09
rs11245596	cg09667753	-0.05	-6.5	1.1e-09
rs4881692	cg09667753	-0.05	-6.5	1.1e-09
rs11606592	cg15971518	0.2	6.12	7.5e-09
rs7395567;rs66991713;rs386749671	cg04984852	0.04	7.47	6e-12
rs6589582	cg05256304	-0.06	-7.01	7.2e-11
rs7120706	cg05256304	-0.06	-7.01	7.2e-11
rs7120963	cg05256304	-0.06	-7.01	7.2e-11
rs11226036	cg12853970	0.1	5.4	2.5e-07
rs10902084	cg18318552	0.04	7.02	6.8e-11
rs7944394	cg06046490	0.03	6.75	2.9e-10
rs1060435	cg14286243	-0.03	-6.6	6.4e-10
rs12282428	cg24202936	0.09	8.04	2.3e-13
rs7104310	cg24202936	0.09	8.04	2.3e-13
rs6597938	cg24202936	0.09	8.04	2.3e-13
rs11245791	cg24202936	0.09	8.04	2.3e-13
rs1496467	cg24202936	0.09	8.04	2.3e-13
rs7119707	cg24202936	0.09	8.04	2.3e-13
rs7129932	cg24202936	0.09	8.04	2.3e-13
rs7939306	cg24202936	0.09	8.04	2.3e-13
rs7119765	cg24202936	0.09	8.04	2.3e-13
rs10794275	cg24202936	0.09	8.04	2.3e-13
rs10901885	cg24202936	0.09	8.04	2.3e-13
rs6597888	cg24202936	0.09	8.04	2.3e-13
rs12271034	cg24202936	0.09	8.04	2.3e-13
rs7117400	cg24202936	0.09	8.04	2.3e-13
rs2726873	cg18822299	0.12	5.27	4.6e-07
rs7116921	cg24851651	0.25	8.23	8e-14
rs3825065	cg24851651	0.25	8.23	8e-14
rs10769795	cg24216829	0.04	7.02	6.9e-11
rs6597948	cg11735089	-0.07	-7.17	3e-11
rs2156785	cg09721595	-0.07	-7.13	3.9e-11
rs56008935	cg25880958	-0.06	-6.49	1.1e-09
rs7951084	cg08449403	-0.19	-7.96	3.6e-13
rs111680066	cg20027784	0.03	7.55	3.8e-12
rs4111483	cg24202936	0.09	7.67	1.9e-12
rs12789039	cg15839043	-0.05	-7.02	6.9e-11
rs2521267	cg23929682	-0.01	-6.54	8.9e-10
rs684644	cg27353586	-0.06	-7.5	5e-12
rs683195	cg27353586	-0.06	-7.5	5e-12
rs2518370	cg14747847	-0.03	-6.87	1.6e-10
rs1946522	cg14747847	-0.03	-6.87	1.6e-10
rs1946521	cg14747847	-0.03	-6.87	1.6e-10
rs1946520	cg14747847	-0.03	-6.87	1.6e-10
rs7930698	cg14747847	-0.03	-6.87	1.6e-10
rs7930716	cg14747847	-0.03	-6.87	1.6e-10
rs7945505	cg14747847	-0.03	-6.87	1.6e-10
rs2853125	cg14747847	-0.03	-6.87	1.6e-10
rs2518373	cg14747847	-0.03	-6.87	1.6e-10
rs2511522	cg14747847	-0.03	-6.87	1.6e-10
rs2427774	cg14747847	-0.03	-6.87	1.6e-10
rs2518375	cg14747847	-0.03	-6.87	1.6e-10
rs2904874	cg14747847	-0.03	-6.87	1.6e-10
rs2564880	cg14747847	-0.03	-6.87	1.6e-10
rs2518377	cg14747847	-0.03	-6.87	1.6e-10
rs2518378	cg14747847	-0.03	-6.87	1.6e-10
rs2518379	cg14747847	-0.03	-6.87	1.6e-10
rs2518381	cg14747847	-0.03	-6.87	1.6e-10
rs2518382	cg14747847	-0.03	-6.87	1.6e-10
rs2518383	cg14747847	-0.03	-6.87	1.6e-10
rs2853124	cg14747847	-0.03	-6.87	1.6e-10
rs2518384	cg14747847	-0.03	-6.87	1.6e-10
rs2564879	cg14747847	-0.03	-6.87	1.6e-10
rs2564878	cg14747847	-0.03	-6.87	1.6e-10
rs2518385	cg14747847	-0.03	-6.87	1.6e-10
rs2518386	cg14747847	-0.03	-6.87	1.6e-10
rs2564877	cg14747847	-0.03	-6.87	1.6e-10
rs2518387	cg14747847	-0.03	-6.87	1.6e-10
rs2518388	cg14747847	-0.03	-6.87	1.6e-10
rs2518389	cg14747847	-0.03	-6.87	1.6e-10
rs2518390	cg14747847	-0.03	-6.87	1.6e-10
rs2518391	cg14747847	-0.03	-6.87	1.6e-10
rs2518392	cg14747847	-0.03	-6.87	1.6e-10
rs113608693	cg16017089	-0.06	-7.43	7.2e-12
rs61887154	cg25807487	-0.04	-7.89	5.4e-13
rs3892818	cg10315249	0.03	6.5	1.1e-09
rs2277302	cg10315249	0.03	6.5	1.1e-09
rs10437752	cg03706479	-0.06	-6.48	1.2e-09
rs4930191	cg08822897	0.06	7.11	4.2e-11
rs1981412	cg07730685	0.04	7.25	2e-11
rs71490392	cg02375832	-0.04	-6.37	2.1e-09
rs4370966	cg05590274	-0.06	-6.6	6.5e-10
rs1491823	cg26870460	-0.01	-6.38	2e-09
rs4561238	cg17741110	-0.06	-7.07	5.2e-11
rs12419279	cg07730685	0.04	7.25	2e-11
rs1113854	cg23351469	0.07	7.12	4e-11
rs4881729	cg19613205	0.05	7.94	4.3e-13
rs702966	cg05717871	-0.1	-8.21	9e-14
rs1055382	cg05717871	-0.1	-8.21	9e-14
rs12805435	cg05717871	-0.1	-8.21	9e-14
rs61131329	cg16017089	-0.06	-7.43	7.4e-12
rs10838822	cg04721828	0.1	7.56	3.5e-12
rs2848639	cg25249383	0.04	6.76	2.8e-10
rs12223229	cg25249383	0.04	6.76	2.8e-10
rs7110451	cg19478945	-0.04	-8.3	5.2e-14
rs10790167	cg05256304	-0.06	-6.97	9e-11
rs35600572	cg03909863	-0.05	-7.57	3.3e-12
rs34449380	cg03909863	-0.05	-7.57	3.3e-12
rs112006329	cg03909863	-0.05	-7.57	3.3e-12
rs34889521	cg03909863	-0.05	-7.57	3.3e-12
rs7947136	cg23351469	0.07	7.29	1.6e-11
rs17147644	cg26041493	0.02	6.76	2.8e-10
rs7938843	cg02083831	0.09	7.04	6.2e-11
rs4247633	cg02323726	0.06	6.47	1.3e-09
rs10502222	cg05256304	-0.06	-7	7.5e-11
rs10892052	cg05256304	-0.06	-7	7.5e-11
rs12785878	cg07730685	0.04	7.39	9.1e-12
rs10734623	cg05928581	0.06	7.31	1.4e-11
rs6597990	cg21156386	-0.04	-7.01	7.3e-11
rs16917237	cg10635145	-0.09	-8.39	3.2e-14
rs35038967	cg10635145	-0.09	-8.39	3.2e-14
rs12575096	cg10635145	-0.09	-8.39	3.2e-14
rs11246213	cg03909863	-0.05	-7.64	2.3e-12
rs11245661	cg24202936	0.09	8.18	1e-13
rs61896823	cg10694914	-0.07	-6.1	8.5e-09
rs7937990	cg19131476	0.04	6.55	8.5e-10
rs10897519	cg19131476	0.04	6.55	8.5e-10
rs7929296	cg19131476	0.04	6.55	8.5e-10
rs10897521	cg19131476	0.04	6.55	8.5e-10
rs10902263	cg21302397	0.08	6.48	1.2e-09
rs7947250	cg20027784	0.03	7.61	2.7e-12
rs593927	cg26776957	-0.12	-7.19	2.7e-11
rs640151	cg26776957	-0.12	-7.19	2.7e-11
rs61896827	cg10694914	-0.07	-6.25	3.9e-09
rs2615733	cg18822299	0.12	5.32	3.7e-07
rs2241576	cg25124966	-0.03	-6.83	1.9e-10
rs7103632	cg08355456	-0.05	-5.9	2.3e-08
rs12792496	cg08355456	-0.05	-5.9	2.3e-08
rs12798262	cg08355456	-0.05	-5.9	2.3e-08
rs4930450	cg08355456	-0.05	-5.9	2.3e-08
rs61867618	cg17429870	0.15	7.08	4.9e-11
rs11602512	cg14630499	-0.04	-7.64	2.3e-12
rs7926764	cg14844989	0.05	6.73	3.2e-10
rs11031360	cg14844989	0.05	6.73	3.2e-10
rs12222099	cg24202936	0.09	7.64	2.3e-12
rs6597899	cg24202936	0.09	7.64	2.3e-12
rs12801636	cg21033440	-0.05	-7.31	1.4e-11
rs56105921	cg19131476	0.04	6.55	8.4e-10
rs3016171	cg19307003	-0.09	-7.63	2.4e-12
rs3138097	cg09928980	-0.05	-6.7	3.8e-10
rs519284	cg06679232	0.11	6.7	3.9e-10
rs4936695	cg06679232	0.11	6.7	3.9e-10
rs4910486	cg15864775	0.07	6.79	2.4e-10
rs2649659	cg25249383	0.04	6.66	4.7e-10
rs2649658	cg25249383	0.04	6.66	4.7e-10
rs634771	cg25592907	-0.05	-6.23	4.3e-09
rs7944547	cg06241208	-0.07	-7	7.5e-11
rs562515	cg00314003	0.05	7.23	2.2e-11
rs4936962	cg26082144	-0.05	-6.86	1.6e-10
rs1695	cg04647918	-0.06	-6.6	6.4e-10
rs115465236	cg14156718	-0.03	-6.61	6.3e-10
rs2077275;rs376458315	cg14899408	0.05	6.91	1.3e-10
rs56820227	cg06793967	-0.07	-7.55	3.7e-12
rs11604538	cg07511668	0.02	7.13	3.9e-11
rs11600392	cg07511668	0.02	7.13	3.9e-11
rs2012696	cg15696082	0.07	8.01	2.9e-13
rs10840157	cg15696082	0.07	8.01	2.9e-13
rs2846734	cg06412315	0.04	7.13	3.9e-11
rs7120515	cg10130564	-0.06	-6.91	1.2e-10
rs2632057	cg23213666	-0.02	-6.19	5.4e-09
rs7936165	cg26003873	0.07	7.03	6.5e-11
rs10892072	cg05256304	-0.06	-7.03	6.7e-11
rs2507758	cg17909433	0.03	7.35	1.1e-11
rs2510557	cg17909433	0.03	7.35	1.1e-11
rs2509916	cg17909433	0.03	7.35	1.1e-11
rs6589764	cg19149242	-0.03	-6.69	4.1e-10
rs649124	cg05839709	0.05	7.01	7.2e-11
rs10742963	cg24202936	0.09	8.05	2.2e-13
rs12365485	cg23725454	-0.06	-7.34	1.2e-11
rs2074040	cg18265608	-0.07	-6.54	8.8e-10
rs659465	cg04772025	0.02	6.87	1.6e-10
rs7484197	cg23387056	0.06	6.13	7.4e-09
rs7109853	cg01663953	0.07	7.01	7.5e-11
rs577102	cg02673002	0.1	6.6	6.4e-10
rs112648305	cg17739936	0.05	7.33	1.3e-11
rs538478	cg04475642	-0.02	-5.84	3.1e-08
rs6485739	cg14156718	-0.03	-6.8	2.2e-10
rs10838659	cg14156718	-0.03	-6.8	2.2e-10
rs7121418	cg14156718	-0.03	-6.8	2.2e-10
rs35951362	cg09703963	-0.03	-7.2	2.5e-11
rs34536707	cg09703963	-0.03	-7.2	2.5e-11
rs658477	cg14844989	0.05	6.74	3e-10
rs61296092	cg02375832	-0.04	-6.35	2.3e-09
rs7930896	cg02375832	-0.04	-6.35	2.3e-09
rs11231145	cg02375832	-0.04	-6.35	2.3e-09
rs71490390	cg02375832	-0.04	-6.35	2.3e-09
rs7124057	cg02375832	-0.04	-6.35	2.3e-09
rs72927213	cg02375832	-0.04	-6.35	2.3e-09
rs11231150	cg02375832	-0.04	-6.35	2.3e-09
rs11231151	cg02375832	-0.04	-6.35	2.3e-09
rs11231152	cg02375832	-0.04	-6.35	2.3e-09
rs4463828	cg23351469	0.08	7.4	8.8e-12
rs1182922	cg04475642	-0.02	-5.76	4.6e-08
rs10790323	cg11633177	0.04	6.14	7e-09
rs7928515	cg27596843	-0.07	-6.91	1.3e-10
rs17787136	cg23097878	-0.1	-6.89	1.4e-10
rs7929433	cg26003873	0.06	7.02	6.8e-11
rs1893047	cg14630499	-0.04	-7.62	2.5e-12
rs762803	cg03621015	-0.03	-7.04	6.3e-11
rs67670125	cg06241208	-0.07	-7.12	4.1e-11
rs16920406	cg06241208	-0.07	-7.12	4.1e-11
rs7942129	cg06241208	-0.07	-7.12	4.1e-11
rs12226316	cg22827986	0.09	6.82	2.1e-10
rs34995021	cg22827986	0.09	6.82	2.1e-10
rs529249	cg02673002	0.1	6.57	7.4e-10
rs1893048	cg14630499	-0.04	-7.62	2.5e-12
rs6592465	cg19478945	-0.04	-8.27	6.4e-14
rs7127307	cg03703074	0.04	7.29	1.6e-11
rs4944958	cg07730685	0.04	7.33	1.3e-11
rs4944959	cg07730685	0.04	7.33	1.3e-11
rs12793224	cg07730685	0.04	7.33	1.3e-11
rs12794668	cg07730685	0.04	7.33	1.3e-11
rs12790010	cg07730685	0.04	7.33	1.3e-11
rs12806844	cg07730685	0.04	7.33	1.3e-11
rs12790558	cg07730685	0.04	7.33	1.3e-11
rs11233747	cg07730685	0.04	7.33	1.3e-11
rs2283148	cg21656960	0.04	6.59	7e-10
rs692892	cg18773362	-0.04	-7.45	6.4e-12
rs7942923	cg17909433	0.03	7.35	1.2e-11
rs2658883	cg11783004	-0.07	-6.55	8.6e-10
rs7394830	cg09450823	0.04	7.83	7.8e-13
rs644616;rs552964748	cg13298116	0.07	6.14	6.9e-09
rs12222099	cg02254774	0.08	7.8	9.2e-13
rs6597899	cg02254774	0.08	7.8	9.2e-13
rs1794120	cg02323726	0.06	6.01	1.4e-08
rs67379609	cg08241307	0.06	6.57	7.5e-10
rs56092845	cg16528039	0.05	5.82	3.3e-08
rs2515357	cg17909433	0.03	7.35	1.2e-11
rs3133440	cg17909433	0.03	7.35	1.2e-11
rs11229518	cg17909433	0.03	7.35	1.2e-11
rs4581467	cg17909433	0.03	7.35	1.2e-11
rs2510550	cg17909433	0.03	7.35	1.2e-11
rs1944054	cg17909433	0.03	7.35	1.2e-11
rs2509920	cg17909433	0.03	7.35	1.2e-11
rs2846201	cg08757828	0.12	7.07	5.2e-11
rs996889	cg19149242	-0.02	-6.3	3.1e-09
rs916493	cg19149242	-0.02	-6.3	3.1e-09
rs1446105	cg05256304	-0.06	-6.99	8e-11
rs544731462;rs11600112	cg04743442	-0.05	-6	1.4e-08
rs71479929	cg04721828	0.1	7.4	8.5e-12
rs35467761	cg09703963	-0.03	-7.27	1.7e-11
rs1944050	cg17909433	0.03	7.34	1.2e-11
rs2515343	cg17909433	0.03	7.34	1.2e-11
rs7937265	cg18032502	0.07	7.24	2.1e-11
rs74048208	cg01156550	0.02	6.95	9.8e-11
rs74048209	cg01156550	0.02	6.95	9.8e-11
rs12049856	cg14630499	-0.04	-7.61	2.6e-12
rs3133439	cg17909433	0.03	7.34	1.2e-11
rs1792193	cg19033780	-0.05	-6.65	4.9e-10
rs2273799	cg13755157	-0.05	-7.2	2.6e-11
rs10899509	cg02023728	0.12	8.21	8.6e-14
rs1619216	cg27353586	-0.06	-7.44	6.8e-12
rs12290623	cg16017089	-0.07	-6.74	3.1e-10
rs11216220	cg03167344	0.07	6.85	1.7e-10
rs1875696	cg02372723	-0.06	-6.32	2.8e-09
rs10838213	cg15987419	-0.03	-7.32	1.3e-11
rs7112959	cg08241307	0.06	6.57	7.5e-10
rs7125026	cg08241307	0.06	6.57	7.5e-10
rs71455921	cg08241307	0.06	6.57	7.5e-10
rs10794212	cg24202936	0.09	8	2.9e-13
rs34842234	cg21881798	0.04	6.19	5.3e-09
rs7123861	cg21881798	0.04	6.19	5.3e-09
rs7930534	cg14747847	-0.03	-6.84	1.8e-10
rs4432028	cg26003873	0.06	6.84	1.8e-10
rs11236509	cg05568930	0.09	7.7	1.6e-12
rs1871036	cg03621015	-0.03	-6.78	2.5e-10
rs61466982	cg07244098	-0.04	-6.31	2.9e-09
rs11517900	cg07244098	-0.04	-6.31	2.9e-09
rs2412371	cg07244098	-0.04	-6.31	2.9e-09
rs61885789	cg07244098	-0.04	-6.31	2.9e-09
rs11237215	cg06061081	0.08	6.83	1.9e-10
rs11602520	cg06061081	0.08	6.83	1.9e-10
rs7927173	cg06061081	0.08	6.83	1.9e-10
rs4509797	cg06061081	0.08	6.83	1.9e-10
rs10793255	cg06061081	0.08	6.83	1.9e-10
rs11512896	cg06061081	0.08	6.83	1.9e-10
rs10902197	cg21156386	-0.04	-7.1	4.4e-11
rs4980529	cg07936137	-0.03	-6.89	1.4e-10
rs4121767	cg17344040	0.03	7.09	4.7e-11
rs4121766	cg17344040	0.03	7.09	4.7e-11
rs7927560	cg17344040	0.03	7.09	4.7e-11
rs10501429	cg02023728	0.1	7.4	8.7e-12
rs7945608	cg14747847	-0.03	-6.87	1.6e-10
rs7111902	cg26003873	0.06	6.8	2.3e-10
rs2878211	cg20027784	0.03	7.56	3.6e-12
rs11032095	cg07244098	-0.04	-6.43	1.6e-09
rs12575200	cg17700453	-0.04	-6.72	3.5e-10
rs71526467	cg19131476	0.04	6.5	1.1e-09
rs12291465	cg22862634	0.04	6.59	6.7e-10
rs10792356	cg22862634	0.04	6.59	6.7e-10
rs11231183	cg22862634	0.04	6.59	6.7e-10
rs4631903	cg00322261	-0.05	-6.99	8e-11
rs12800497	cg15531562	0.05	6.57	7.5e-10
rs2510552	cg17909433	0.03	7.34	1.2e-11
rs2515359	cg17909433	0.03	7.34	1.2e-11
rs1047979	cg17909433	0.03	7.34	1.2e-11
rs4474453	cg17909433	0.03	7.34	1.2e-11
rs10896779	cg17909433	0.03	7.34	1.2e-11
rs12419634	cg05905611	-0.05	-6.96	9.4e-11
rs35467761	cg16486109	0.07	8.1	1.7e-13
rs11227499	cg18338293	0.04	7.24	2.1e-11
rs11227497	cg18338293	0.04	7.1	4.6e-11
rs56144989	cg18338293	0.04	7.1	4.6e-11
rs7481844	cg19238415	-0.04	-5.62	8.7e-08
rs4756373	cg19238415	-0.04	-5.62	8.7e-08
rs4756385	cg19238415	-0.04	-5.62	8.7e-08
rs7395190	cg19238415	-0.04	-5.62	8.7e-08
rs112648305	cg10141019	0.01	6.78	2.4e-10
rs11229473	cg17909433	0.03	7.34	1.2e-11
rs2510861	cg17909433	0.03	7.34	1.2e-11
rs1602569	cg14885077	0.03	6.75	2.9e-10
rs2515352	cg17909433	0.03	7.35	1.2e-11
rs4483614	cg17700453	-0.04	-6.61	6.2e-10
rs12801880	cg14500267	-0.06	-5.49	1.6e-07
rs12802317	cg14500267	-0.06	-5.49	1.6e-07
rs7930586	cg14500267	-0.06	-5.49	1.6e-07
rs4930461	cg14500267	-0.06	-5.49	1.6e-07
rs10892053	cg05256304	-0.06	-7.02	6.9e-11
rs2510869	cg17909433	0.03	7.33	1.2e-11
rs2515341	cg17909433	0.03	7.33	1.2e-11
rs2515342	cg17909433	0.03	7.33	1.2e-11
rs1893903	cg17909433	0.03	7.33	1.2e-11
rs2510867	cg17909433	0.03	7.33	1.2e-11
rs2510866	cg17909433	0.03	7.33	1.2e-11
rs2515368	cg17909433	0.03	7.33	1.2e-11
rs12790666	cg03808749	0.06	7.7	1.6e-12
rs12225213	cg02375832	-0.04	-6.32	2.7e-09
rs7115855	cg09346159	-0.06	-7.39	9.4e-12
rs11023169	cg23387056	0.06	6.17	5.9e-09
rs10902066	cg24202936	0.09	8.04	2.3e-13
rs11216172	cg10130564	-0.07	-6.59	6.8e-10
rs7111226	cg07086510	0.05	7.59	3e-12
rs12804122	cg05256304	-0.06	-7.02	7e-11
rs6590232	cg10647465	0.08	6.73	3.3e-10
rs7116921	cg18338293	0.04	6.97	8.9e-11
rs3825065	cg18338293	0.04	6.97	8.9e-11
rs8924	cg21761784	0.04	7.99	3.1e-13
rs61894779	cg17700453	-0.04	-6.71	3.6e-10
rs11228443	cg22986999	-0.05	-6.21	4.7e-09
rs7106849	cg20027784	0.03	7.56	3.6e-12
rs11490310	cg20027784	0.03	7.56	3.6e-12
rs11544310	cg16017089	-0.08	-6.86	1.6e-10
rs61887150	cg25807487	-0.04	-7.9	5.3e-13
rs3794025	cg25807487	-0.04	-7.9	5.3e-13
rs61887151	cg25807487	-0.04	-7.9	5.3e-13
rs4963043	cg17429870	0.15	7.41	8.2e-12
rs2513039	cg24078577	-0.14	-7.59	3e-12
rs12418062	cg20027784	0.03	7.46	6.1e-12
rs7130809	cg20825710	-0.04	-6.7	3.8e-10
rs111512069	cg06793967	-0.07	-8.05	2.2e-13
rs630758	cg03887787	0.06	6.96	9.3e-11
rs630755	cg03887787	0.06	6.96	9.3e-11
rs11228383	cg04772025	0.02	6.91	1.3e-10
rs7107137	cg04772025	0.02	6.91	1.3e-10
rs11529911	cg07244098	-0.04	-5.96	1.7e-08
rs11245692	cg25886479	0.06	6.21	4.8e-09
rs1501466	cg24353535	0.06	6.67	4.6e-10
rs11602009	cg01741372	-0.14	-8.05	2.2e-13
rs7930026	cg15696082	0.06	7.61	2.7e-12
rs922360	cg11325786	0.12	7.13	3.7e-11
rs7927494	cg02023728	0.1	7.43	7.2e-12
rs616341	cg00160618	-0.06	-6.5	1.1e-09
rs12808604	cg12527260	-0.03	-7.26	1.9e-11
rs12790749	cg12527260	-0.03	-7.26	1.9e-11
rs12289516	cg03808749	-0.07	-6.57	7.5e-10
rs648101	cg19940438	0.11	7.87	6.2e-13
rs2622934	cg16524733	-0.08	-7.71	1.5e-12
rs2735183	cg16524733	-0.08	-7.71	1.5e-12
rs11245749	cg25886479	0.06	6.21	4.8e-09
rs7926104	cg05256304	-0.06	-7.01	7.2e-11
rs11216242	cg05256304	-0.06	-7.01	7.2e-11
rs4938328	cg05256304	-0.06	-7.01	7.2e-11
rs9943680	cg05256304	-0.06	-7.01	7.2e-11
rs4938331	cg05256304	-0.06	-7.01	7.2e-11
rs4938332	cg05256304	-0.06	-7.01	7.2e-11
rs4938334	cg05256304	-0.06	-7.01	7.2e-11
rs2515346	cg17909433	0.03	7.33	1.3e-11
rs2515347	cg17909433	0.03	7.33	1.3e-11
rs11230761	cg17162899	-0.04	-5.67	6.9e-08
rs753095	cg00939808	0.05	6.87	1.6e-10
rs7106099	cg11821245	-0.16	-7.88	6e-13
rs7949419	cg03924939	-0.08	-6.87	1.5e-10
rs10901975	cg09667753	0.05	5.73	5.3e-08
rs4752890	cg03808749	0.06	7.71	1.6e-12
rs561589	cg02673002	0.1	6.55	8.5e-10
rs1282461	cg02673002	0.1	6.55	8.5e-10
rs527529	cg02673002	0.1	6.55	8.5e-10
rs11236269	cg02673002	0.1	6.55	8.5e-10
rs508319	cg02673002	0.1	6.55	8.5e-10
rs546643	cg02673002	0.1	6.55	8.5e-10
rs643807	cg02673002	0.1	6.55	8.5e-10
rs1282695	cg02673002	0.1	6.55	8.5e-10
rs7131351	cg05256304	-0.06	-7.02	6.9e-11
rs2602820	cg05771342	-0.06	-7.19	2.8e-11
rs290078	cg06552810	-0.06	-7.62	2.5e-12
rs666036	cg06552810	-0.06	-7.62	2.5e-12
rs481589	cg06552810	-0.06	-7.62	2.5e-12
rs3741411	cg06564407	0.03	7.48	5.6e-12
rs11245872	cg02254774	0.08	7.91	4.9e-13
rs11227500	cg18338293	0.04	7.1	4.6e-11
rs11227503	cg18338293	0.04	7.1	4.6e-11
rs4542420	cg18338293	0.04	7.1	4.6e-11
rs7935421	cg01895504	-0.08	-6.78	2.5e-10
rs2515353	cg17909433	0.03	7.31	1.4e-11
rs2515354	cg17909433	0.03	7.31	1.4e-11
rs1131665	cg05717871	-0.1	-8.22	8.4e-14
rs12362420	cg06636678	-0.04	-6.6	6.3e-10
rs11226490	cg06636678	-0.04	-6.6	6.3e-10
rs7128028	cg01517832	0.07	7.1	4.4e-11
rs74648975	cg17429870	0.15	7.08	4.9e-11
rs61867654	cg17429870	0.15	7.08	4.9e-11
rs61868964	cg17429870	0.15	7.08	4.9e-11
rs1941627	cg21761784	0.04	7.99	3.1e-13
rs1206019	cg05210497	0.04	5.58	1.1e-07
rs601310	cg05210497	0.04	5.58	1.1e-07
rs10840501	cg22091621	0.05	6.27	3.5e-09
rs113151959	cg21547628	-0.05	-7.73	1.3e-12
rs7940554	cg12833422	0.06	7.21	2.4e-11
rs6589590	cg16524733	-0.09	-7.47	6e-12
rs11237843	cg17741110	-0.06	-6.76	2.8e-10
rs3825020	cg08716584	0.05	6.43	1.5e-09
rs10769973	cg21881798	0.04	6.26	3.7e-09
rs11025025	cg14409029	-0.07	-6.17	6e-09
rs11227523	cg18338293	0.04	6.97	8.9e-11
rs35467761	cg05717871	-0.11	-7.47	5.8e-12
rs61887148	cg25807487	-0.04	-7.86	6.4e-13
rs2003410	cg25807487	-0.04	-7.86	6.4e-13
rs61887149	cg25807487	-0.04	-7.86	6.4e-13
rs239253	cg22229551	-0.07	-7.25	2e-11
rs67623158	cg23387056	0.06	6.08	9.2e-09
rs12794404	cg27373749	-0.03	-7.62	2.6e-12
rs12793201	cg27373749	-0.03	-7.62	2.6e-12
rs10835648	cg06241208	-0.07	-6.95	1e-10
rs7952339	cg06241208	-0.07	-6.95	1e-10
rs1222221	cg06241208	-0.07	-6.95	1e-10
rs10902178	cg05717871	-0.1	-8.21	9e-14
rs1051390	cg05717871	-0.1	-8.21	9e-14
rs12422022	cg05717871	-0.1	-8.21	9e-14
rs59115876	cg05717871	-0.1	-8.21	9e-14
rs1061502	cg05717871	-0.1	-8.21	9e-14
rs12290989	cg05717871	-0.1	-8.21	9e-14
rs4910337	cg05182892	-0.02	-7.41	8.3e-12
rs2649655	cg25249383	0.03	6.6	6.6e-10
rs1671063	cg01747364	0.04	7.01	7.3e-11
rs1671062	cg01747364	0.04	7.01	7.3e-11
rs10736656	cg01747364	0.04	7.01	7.3e-11
rs1671065	cg01747364	0.04	7.01	7.3e-11
rs12576129	cg17700453	-0.04	-6.75	3e-10
rs10444348	cg06766960	-0.1	-6.82	2e-10
rs3863304	cg05256304	-0.06	-7.01	7.1e-11
rs3863305	cg05256304	-0.06	-7.01	7.1e-11
rs1670451	cg00838051	-0.02	-6.79	2.4e-10
rs2518396	cg14747847	-0.03	-6.82	2e-10
rs2518397	cg14747847	-0.03	-6.82	2e-10
rs2518398	cg14747847	-0.03	-6.82	2e-10
rs2518399	cg14747847	-0.03	-6.82	2e-10
rs2518400	cg14747847	-0.03	-6.82	2e-10
rs7129573	cg14747847	-0.03	-6.82	2e-10
rs2518401	cg14747847	-0.03	-6.82	2e-10
rs2518402	cg14747847	-0.03	-6.82	2e-10
rs2518403	cg14747847	-0.03	-6.82	2e-10
rs12578061	cg06241208	-0.07	-7.15	3.4e-11
rs1765133	cg06241208	-0.07	-7.15	3.4e-11
rs906823	cg19149242	-0.02	-6.31	2.9e-09
rs906824	cg19149242	-0.02	-6.31	2.9e-09
rs906825	cg19149242	-0.02	-6.31	2.9e-09
rs906826	cg19149242	-0.02	-6.31	2.9e-09
rs964527	cg08859384	-0.05	-6.61	6.3e-10
rs1518750	cg08859384	-0.05	-6.61	6.3e-10
rs10751279	cg09721595	-0.06	-7.09	4.7e-11
rs11214582	cg05590274	-0.05	-6.7	3.9e-10
rs10769733	cg09577324	0.04	6.89	1.4e-10
rs10769734	cg09577324	0.04	6.89	1.4e-10
rs1961248	cg19238415	-0.04	-5.59	1e-07
rs7108574	cg19238415	-0.04	-5.59	1e-07
rs11601995	cg17485717	0.07	6.99	8e-11
rs10840107	cg10639395	0.06	7.61	2.6e-12
rs4945300	cg02023728	0.1	7.01	7.1e-11
rs112716124	cg18495563	-0.06	-7.56	3.6e-12
rs292110	cg16404106	0.06	6.81	2.2e-10
rs1152642	cg00160618	-0.06	-6.49	1.1e-09
rs569777	cg07511668	0.02	7.26	1.9e-11
rs11218651	cg10262710	0.07	6.56	7.9e-10
rs11605335	cg10262710	0.07	6.56	7.9e-10
rs185685972	cg22827986	0.09	6.71	3.7e-10
rs7949187	cg25599065	0.03	6.57	7.7e-10
rs308341	cg01577760	-0.05	-6.44	1.5e-09
rs240569	cg00160618	-0.06	-6.49	1.2e-09
rs1228001	cg03808749	0.06	7.86	6.6e-13
rs12421329	cg08355456	-0.05	-5.92	2.1e-08
rs12793832	cg08355456	-0.05	-5.92	2.1e-08
rs61867617	cg17429870	0.14	7.06	5.7e-11
rs61867619	cg17429870	0.14	7.06	5.7e-11
rs61867620	cg17429870	0.14	7.06	5.7e-11
rs4341570	cg17429870	0.14	7.06	5.7e-11
rs7121288	cg15971518	0.2	5.97	1.6e-08
rs60210378	cg20825710	0.03	5.8	3.8e-08
rs11039587	cg22827986	0.09	6.8	2.3e-10
rs12272545	cg24851651	0.26	7.96	3.8e-13
rs10741802	cg08508325	0.03	5.78	4.2e-08
rs77422845	cg22827986	0.09	6.8	2.2e-10
rs7123773	cg01663953	0.07	6.65	4.9e-10
rs58464490	cg17485717	-0.09	-7.33	1.3e-11
rs60870990	cg05717871	-0.1	-8.04	2.4e-13
rs7949450	cg27596843	-0.07	-7.2	2.6e-11
rs7110018	cg08859384	-0.05	-6.59	6.6e-10
rs10899503	cg02023728	0.11	7.27	1.8e-11
rs7106080	cg02023728	0.11	7.27	1.8e-11
rs2602818	cg05771342	-0.06	-7.02	7e-11
rs11821155	cg10315249	0.03	6.5	1.1e-09
rs4082585	cg24202936	0.09	7.61	2.7e-12
rs7101532	cg24202936	0.09	7.61	2.7e-12
rs7944772	cg24202936	0.09	7.61	2.7e-12
rs12223378	cg24202936	0.09	7.61	2.7e-12
rs7949346	cg24202936	0.09	7.61	2.7e-12
rs7938918	cg24202936	0.09	7.61	2.7e-12
rs11245902	cg24202936	0.09	7.61	2.7e-12
rs7115169	cg24202936	0.09	7.61	2.7e-12
rs2006896	cg24202936	0.09	7.61	2.7e-12
rs7935868	cg24202936	0.09	7.61	2.7e-12
rs11245915	cg24202936	0.09	7.61	2.7e-12
rs3019221	cg15990390	0.05	7.07	5.3e-11
rs7102331	cg07606806	-0.06	-7.29	1.6e-11
rs4297502	cg17390301	-0.02	-7.14	3.5e-11
rs2269730	cg19131476	0.04	6.57	7.5e-10
rs11231848	cg19131476	0.04	6.57	7.5e-10
rs11245790	cg25886479	0.06	6.22	4.6e-09
rs11245799	cg25886479	0.06	6.22	4.6e-09
rs7294050	cg25886479	0.06	6.22	4.6e-09
rs11245809	cg25886479	0.06	6.22	4.6e-09
rs1893045	cg14630499	-0.04	-7.69	1.7e-12
rs12791271	cg26082144	-0.05	-6.89	1.4e-10
rs12285982	cg26082144	-0.05	-6.89	1.4e-10
rs12274497	cg26082144	-0.05	-6.89	1.4e-10
rs739400	cg09911488	-0.02	-8.74	3.9e-15
rs7934784	cg19033780	-0.05	-7.02	6.9e-11
rs499713	cg11861562	-0.07	-7.3	1.5e-11
rs5030185	cg24106790	0.07	7.31	1.4e-11
rs7122260	cg01577760	-0.07	-7.12	3.9e-11
rs61887156	cg25807487	-0.04	-7.65	2.1e-12
rs11605031	cg24049888	-0.07	-7.03	6.4e-11
rs505688	cg02673002	0.1	6.53	9.5e-10
rs704700	cg04188351	0.07	8.31	5e-14
rs11039124	cg14156718	-0.03	-6.29	3.2e-09
rs531612	cg15531562	0.05	6.48	1.2e-09
rs61896015	cg13308137	0.16	8.81	2.6e-15
rs2046573	cg22399868	0.06	7.42	7.8e-12
rs649197	cg04818594	-0.03	-6.3	3.1e-09
rs11040933	cg01833234	0.08	6.05	1.1e-08
rs11233734	cg07086510	0.05	7.54	4e-12
rs17159816	cg07086510	0.05	7.54	4e-12
rs17159818	cg07086510	0.05	7.54	4e-12
rs11600452	cg07086510	0.05	7.54	4e-12
rs11605075	cg07086510	0.05	7.54	4e-12
rs1872896	cg14156718	-0.03	-6.8	2.2e-10
rs7115522	cg06552810	-0.06	-7.81	8.6e-13
rs6597965	cg21302397	0.08	6.48	1.2e-09
rs28616719	cg24202936	0.09	7.62	2.5e-12
rs1791686	cg01747364	0.04	7.01	7.3e-11
rs4247634	cg02323726	0.06	6.33	2.7e-09
rs919877	cg17700453	-0.04	-6.72	3.5e-10
rs2304683	cg17700453	-0.04	-6.72	3.5e-10
rs9943582	cg26637069	0.04	6.65	5.1e-10
rs12281961	cg09147119	-0.04	-8.07	2e-13
rs12660	cg01577760	-0.07	-7.19	2.8e-11
rs1670543	cg19033780	-0.05	-7.04	6.3e-11
rs10896444	cg16166568	0.05	8.09	1.8e-13
rs2663622	cg19149242	-0.02	-6.3	3.1e-09
rs4881750	cg19613205	0.05	7.98	3.3e-13
rs12280285	cg20825710	-0.04	-5.99	1.5e-08
rs61867545	cg20825710	-0.04	-5.99	1.5e-08
rs2663620	cg20285594	0.1	6.75	3e-10
rs11222917	cg13686857	0.03	5.56	1.2e-07
rs11603658	cg20027784	-0.02	-7.18	2.9e-11
rs11603670	cg20027784	-0.02	-7.18	2.9e-11
rs200523127	cg24202936	0.09	8.09	1.8e-13
rs7128854	cg20064269	-0.04	-7.05	5.9e-11
rs55836023	cg14728969	-0.04	-5.77	4.3e-08
rs1567377	cg19149242	-0.03	-6.67	4.4e-10
rs59328242	cg17700453	-0.04	-6.72	3.4e-10
rs7104351	cg04772025	0.02	6.8	2.2e-10
rs1272609	cg04772025	0.02	6.8	2.2e-10
rs1249359	cg04772025	0.02	6.8	2.2e-10
rs632984	cg04772025	0.02	6.8	2.2e-10
rs17133461	cg17700453	-0.04	-6.71	3.6e-10
rs565767	cg02673002	0.1	6.55	8.4e-10
rs483615	cg02673002	0.1	6.55	8.4e-10
rs12793225	cg07244098	-0.04	-5.97	1.6e-08
rs10840497	cg22091621	0.05	6.09	9e-09
rs11042973	cg22091621	0.05	6.09	9e-09
rs78753942	cg06241208	-0.07	-7	7.5e-11
rs202038298;rs200308868;rs73457541	cg06552810	-0.06	-8.09	1.8e-13
rs7942161	cg25124966	-0.03	-6.77	2.7e-10
rs11213858	cg10694914	-0.08	-6.09	8.7e-09
rs10901963	cg25886479	0.06	6.21	4.8e-09
rs1608272	cg25886479	0.06	6.21	4.8e-09
rs11245732	cg25886479	0.06	6.21	4.8e-09
rs11245735	cg25886479	0.06	6.21	4.8e-09
rs2313661	cg25886479	0.06	6.21	4.8e-09
rs58688157	cg07212818	-0.07	-7.37	1e-11
rs7952567	cg17344040	0.03	7.34	1.2e-11
rs4575271	cg19695805	-0.02	-7.14	3.6e-11
rs12287365	cg10938436	0.02	6.21	4.9e-09
rs12293624	cg10938436	0.02	6.21	4.9e-09
rs7928802	cg12853970	0.1	5.42	2.2e-07
rs5743907	cg01517832	0.07	6.98	8.5e-11
rs5743904	cg01517832	0.07	6.98	8.5e-11
rs4963061	cg01517832	0.07	6.98	8.5e-11
rs5743885	cg01517832	0.07	6.98	8.5e-11
rs12417519	cg05803338	-0.05	-6.88	1.5e-10
rs12146590	cg24049888	-0.07	-7.03	6.7e-11
rs10502224	cg03167344	0.07	6.79	2.3e-10
rs10892057	cg03167344	0.07	6.79	2.3e-10
rs7946390	cg03167344	0.07	6.79	2.3e-10
rs11216224	cg03167344	0.07	6.79	2.3e-10
rs1940625	cg03167344	0.07	6.79	2.3e-10
rs11216225	cg03167344	0.07	6.79	2.3e-10
rs12271319	cg03167344	0.07	6.79	2.3e-10
rs7112937	cg03167344	0.07	6.79	2.3e-10
rs12280210	cg03167344	0.07	6.79	2.3e-10
rs7108427	cg14156718	-0.03	-6.56	7.9e-10
rs10794249	cg25886479	0.07	6.18	5.5e-09
rs10901970	cg25886479	0.07	6.18	5.5e-09
rs1503188	cg02372723	-0.06	-6.41	1.7e-09
rs1493539	cg07355688	0.05	7.29	1.6e-11
rs1032441	cg07355688	0.05	7.29	1.6e-11
rs6590382	cg07355688	0.05	7.29	1.6e-11
rs955019	cg08716584	0.05	6.34	2.5e-09
rs2729353	cg24343310	-0.04	-7.34	1.2e-11
rs2729382	cg25249383	0.04	6.74	3.1e-10
rs10840284	cg15864775	0.07	6.62	5.7e-10
rs11217357	cg11633177	0.04	6.04	1.2e-08
rs1838058	cg06412315	0.04	7.13	3.9e-11
rs2585792	cg06412315	0.04	7.13	3.9e-11
rs35865896	cg05717871	-0.11	-8.36	3.8e-14
rs2248007	cg22961513	0.1	7.91	5e-13
rs12420875	cg09703963	-0.03	-7.21	2.4e-11
rs10892073	cg16524733	-0.09	-7.46	6.3e-12
rs61734374	cg17700453	-0.04	-6.7	3.8e-10
rs12421899	cg17700453	-0.04	-6.7	3.8e-10
rs12419607	cg17700453	-0.04	-6.7	3.8e-10
rs10891098	cg06412315	0.04	7.12	4e-11
rs61867618	cg10590925	0.16	7.43	7.5e-12
rs686722	cg15652404	-0.07	-6.8	2.3e-10
rs7124648	cg05803338	-0.05	-7.02	6.8e-11
rs1120954	cg06417499	-0.04	-6.01	1.3e-08
rs11225999	cg06417499	-0.04	-6.01	1.3e-08
rs10901992	cg09667753	-0.05	-6.73	3.2e-10
rs7945151	cg07882059	-0.04	-6.02	1.2e-08
rs3829240	cg07882059	-0.04	-6.02	1.2e-08
rs753559	cg07882059	-0.04	-6.02	1.2e-08
rs6591372	cg07882059	-0.04	-6.02	1.2e-08
rs11041086	cg03924939	-0.07	-6.59	6.9e-10
rs10839648	cg03924939	-0.07	-6.59	6.9e-10
rs10899249	cg13512144	-0.03	-6.35	2.4e-09
rs7941547	cg03909863	-0.05	-7.51	4.6e-12
rs12421382	cg27471124	0.02	6.39	2e-09
rs74234036	cg17485717	-0.09	-7.27	1.8e-11
rs11032146	cg07244098	-0.04	-6.19	5.2e-09
rs563536	cg09555673	0.05	6.86	1.6e-10
rs7931284	cg14500267	-0.06	-5.3	4e-07
rs7931193	cg14500267	-0.06	-5.3	4e-07
rs12801378	cg14500267	-0.06	-5.3	4e-07
rs10838826	cg00939808	0.05	6.83	1.9e-10
rs11530286	cg04721828	0.1	7.29	1.6e-11
rs7350474	cg21648019	-0.08	-7.2	2.6e-11
rs12804736	cg14500267	-0.06	-5.29	4.2e-07
rs12221502	cg01577760	-0.07	-7.13	3.7e-11
rs11228105	cg01577760	-0.07	-7.13	3.7e-11
rs4014567	cg01577760	-0.07	-7.13	3.7e-11
rs61887506	cg01577760	-0.07	-7.13	3.7e-11
rs61887507	cg01577760	-0.07	-7.13	3.7e-11
rs28605385	cg01577760	-0.07	-7.13	3.7e-11
rs11228107	cg01577760	-0.07	-7.13	3.7e-11
rs11032440	cg13755157	-0.05	-7.26	1.8e-11
rs2939233	cg05775170	-0.03	-6.81	2.1e-10
rs7948831	cg07086510	0.05	7.52	4.5e-12
rs2605574	cg15990390	0.05	7.47	6e-12
rs533736	cg18856296	-0.06	-7.86	6.4e-13
rs11550299	cg10315249	0.03	6.89	1.4e-10
rs60700454	cg16017089	-0.06	-7.54	4e-12
rs7480436	cg21156386	-0.04	-6.87	1.5e-10
rs10792969	cg16836250	-0.1	-6.89	1.4e-10
rs11235219	cg16836250	-0.1	-6.89	1.4e-10
rs12797221	cg14500267	-0.06	-5.49	1.6e-07
rs2729370	cg25249383	0.04	6.59	6.6e-10
rs72900692	cg23097878	-0.11	-7.35	1.1e-11
rs11042036	cg10639395	0.06	6.88	1.5e-10
rs7936397	cg05717871	-0.11	-8.01	2.8e-13
rs633218	cg02323726	0.06	6.27	3.6e-09
rs657001	cg02323726	0.06	6.27	3.6e-09
rs2568025	cg09997546	-0.06	-6.83	1.9e-10
rs489778	cg13298116	0.07	6.06	1e-08
rs112644039	cg08894540	-0.03	-6.8	2.2e-10
rs111265999	cg06793967	-0.07	-7.51	4.6e-12
rs10897077	cg09600108	0.07	7.11	4.3e-11
rs562434	cg06503573	-0.06	-6.39	1.9e-09
rs6578797	cg03924939	-0.07	-6.57	7.4e-10
rs7948058	cg12062782	0.07	7.08	5e-11
rs6485904	cg04721828	0.1	7.29	1.6e-11
rs6416149	cg04721828	0.1	7.29	1.6e-11
rs10742861	cg04721828	0.1	7.29	1.6e-11
rs4882025	cg04721828	0.1	7.29	1.6e-11
rs1605359	cg04721828	0.1	7.29	1.6e-11
rs35657090	cg04721828	0.1	7.29	1.6e-11
rs35214972	cg04721828	0.1	7.29	1.6e-11
rs1827972	cg04721828	0.1	7.29	1.6e-11
rs8186206	cg04721828	0.1	7.29	1.6e-11
rs11530280	cg04721828	0.1	7.29	1.6e-11
rs12798750	cg04721828	0.1	7.29	1.6e-11
rs4930420	cg08822897	-0.06	-6.63	5.6e-10
rs4882147	cg22827986	0.09	6.89	1.4e-10
rs4523718	cg17741110	-0.06	-6.97	8.9e-11
rs7113096	cg13304654	0.1	6.82	2e-10
rs7113508	cg13304654	0.1	6.82	2e-10
rs10840141	cg21881798	0.04	6.25	3.9e-09
rs2515366	cg17909433	0.03	7.25	2e-11
rs3892818	cg08894540	-0.04	-6.86	1.6e-10
rs2277302	cg08894540	-0.04	-6.86	1.6e-10
rs4938088	cg27289463	0.07	6.11	8e-09
rs4378405	cg25807487	-0.04	-7.55	3.8e-12
rs11042464	cg15864775	0.07	6.7	3.7e-10
rs2649656	cg25249383	0.04	6.59	6.8e-10
rs7110377	cg20358011	0.06	7.41	8.3e-12
rs11601608	cg08370040	0.06	6.75	2.9e-10
rs7944025	cg08716584	0.05	6.2	5e-09
rs11231072	cg26003873	0.06	7	7.8e-11
rs1005858	cg07882059	-0.04	-6.06	1e-08
rs4937320	cg12443992	-0.09	-7.7	1.6e-12
rs3740627	cg23135809	-0.05	-6.65	4.9e-10
rs10734562	cg02372723	-0.06	-6.45	1.4e-09
rs4752807	cg02372723	-0.06	-6.45	1.4e-09
rs11039519	cg02372723	-0.06	-6.45	1.4e-09
rs11245689	cg25886479	0.06	6.14	6.7e-09
rs7928652	cg15531562	0.05	6.52	1e-09
rs61887529	cg27596843	-0.07	-7.18	3e-11
rs661182	cg13298116	0.07	6.06	1.1e-08
rs693698	cg13298116	0.07	6.06	1.1e-08
rs512780	cg02673002	0.1	6.49	1.2e-09
rs12807309	cg20392456	0.04	6.87	1.6e-10
rs7116940	cg26041493	0.02	6.54	8.8e-10
rs1054735	cg09928980	-0.04	-6.55	8.3e-10
rs2518371	cg14747847	-0.03	-6.81	2.1e-10
rs2518372	cg14747847	-0.03	-6.81	2.1e-10
rs658762	cg02323726	0.06	6.3	3.1e-09
rs581347	cg02323726	0.06	6.3	3.1e-09
rs3750980	cg25807487	-0.04	-7.64	2.3e-12
rs12576051	cg25807487	-0.04	-7.64	2.3e-12
rs35788385	cg09703963	-0.03	-7.11	4.3e-11
rs1566734	cg22827986	0.1	7.79	9.6e-13
rs905476	cg22827986	0.1	7.79	9.6e-13
rs71832069;rs397838327;rs573714428;rs777653694;rs10607467	cg22827986	0.08	6.43	1.6e-09
rs796818125;rs2361136	cg14942906	-0.07	-6.22	4.5e-09
rs1222210	cg06241208	-0.07	-7.1	4.4e-11
rs11227522	cg24851651	0.26	8.36	3.7e-14
rs10769968	cg21881798	0.04	6.25	3.9e-09
rs12222805	cg21881798	0.04	6.25	3.9e-09
rs10769969	cg21881798	0.04	6.25	3.9e-09
rs12272434	cg05717871	-0.1	-8.15	1.3e-13
rs6591360	cg07511668	0.02	7.17	3e-11
rs6591361	cg07511668	0.02	7.17	3e-11
rs10896384	cg07511668	0.02	7.17	3e-11
rs6483290	cg24554151	0.07	7.54	3.9e-12
rs11227502	cg26041493	0.02	6.58	7.2e-10
rs4930431	cg25135322	-0.03	-6.03	1.2e-08
rs3751020	cg19149242	-0.03	-6.56	7.8e-10
rs1894214	cg00838051	-0.02	-6.74	3e-10
rs1894215	cg00838051	-0.02	-6.74	3e-10
rs7945927	cg03621015	-0.03	-6.87	1.6e-10
rs6591249	cg03621015	-0.03	-6.87	1.6e-10
rs1596295	cg06412315	0.04	6.75	2.9e-10
rs2724414	cg06412315	0.04	6.75	2.9e-10
rs61912810	cg13714644	0.12	7.48	5.6e-12
rs7930026	cg21881798	0.04	6.33	2.7e-09
rs7931864	cg16836250	-0.09	-6.93	1.1e-10
rs7105681	cg17517138	0.01	6.65	5e-10
rs7106437	cg10130564	-0.06	-6.74	3.1e-10
rs10896398	cg07882059	-0.05	-6.02	1.2e-08
rs10896125	cg26041493	0.02	6.61	6.2e-10
rs1806574	cg17390301	-0.02	-7.18	2.9e-11
rs361296	cg03020863	-0.07	-7.22	2.4e-11
rs12360549	cg18495563	-0.06	-7.48	5.5e-12
rs77368109	cg18495563	-0.06	-7.48	5.5e-12
rs2273549	cg18495563	-0.06	-7.48	5.5e-12
rs73489433	cg18495563	-0.06	-7.48	5.5e-12
rs3824897	cg09488196	0.03	5.9	2.3e-08
rs56103249	cg09088050	-0.05	-7.84	7.5e-13
rs55680063	cg09088050	-0.05	-7.84	7.5e-13
rs10831733	cg17627559	0.01	6.21	4.9e-09
rs686722	cg06679296	-0.07	-6.61	6.1e-10
rs61877856	cg03909863	-0.05	-7.49	5.2e-12
rs4111483	cg02254774	0.08	7.78	1e-12
rs4910340	cg05182892	-0.02	-7.26	1.9e-11
rs10765846	cg05182892	-0.02	-7.26	1.9e-11
rs11600364	cg26832211	-0.02	-5.29	4.2e-07
rs11231074	cg26003873	0.06	6.9	1.3e-10
rs11530276	cg04721828	0.1	7.28	1.7e-11
rs11042036	cg08449403	-0.19	-8	3e-13
rs10897520;rs376225937	cg19131476	0.04	6.55	8.5e-10
rs1901370	cg07244098	-0.04	-6.03	1.2e-08
rs12806348	cg07244098	-0.04	-6.03	1.2e-08
rs12806367	cg07244098	-0.04	-6.03	1.2e-08
rs35307865	cg07244098	-0.04	-6.03	1.2e-08
rs35226211	cg07244098	-0.04	-6.03	1.2e-08
rs34884336	cg07244098	-0.04	-6.03	1.2e-08
rs4980700	cg14630499	-0.04	-7.53	4.3e-12
rs10769979	cg21881798	0.04	6.32	2.8e-09
rs10769980	cg21881798	0.04	6.32	2.8e-09
rs982125	cg02418793	0.02	6.32	2.7e-09
rs4930685	cg17344040	0.03	7.09	4.8e-11
rs4980530	cg25804542	-0.06	-8.28	6e-14
rs57596493	cg18338293	0.04	7.27	1.8e-11
rs7116940	cg24851651	0.25	8.11	1.6e-13
rs10892059	cg10130564	-0.07	-6.93	1.1e-10
rs11236244	cg17700453	-0.04	-6.75	3e-10
rs4944061	cg17700453	-0.04	-6.75	3e-10
rs4944950	cg17700453	-0.04	-6.75	3e-10
rs56185323	cg07231005	0.03	7.22	2.4e-11
rs4077293	cg05626073	-0.08	-5.58	1.1e-07
rs10896280	cg01577760	-0.07	-7.11	4.1e-11
rs10896282	cg01577760	-0.07	-7.11	4.1e-11
rs7105148	cg01577760	-0.07	-7.11	4.1e-11
rs7121788	cg01577760	-0.07	-7.11	4.1e-11
rs7105779	cg01577760	-0.07	-7.11	4.1e-11
rs11525439	cg01577760	-0.07	-7.11	4.1e-11
rs11530819	cg01577760	-0.07	-7.11	4.1e-11
rs11535787	cg01577760	-0.07	-7.11	4.1e-11
rs11530797	cg01577760	-0.07	-7.11	4.1e-11
rs11537214	cg01577760	-0.07	-7.11	4.1e-11
rs11228111	cg01577760	-0.07	-7.11	4.1e-11
rs11228112	cg01577760	-0.07	-7.11	4.1e-11
rs7107877	cg01577760	-0.07	-7.11	4.1e-11
rs10896283	cg01577760	-0.07	-7.11	4.1e-11
rs10896284	cg01577760	-0.07	-7.11	4.1e-11
rs11228114	cg01577760	-0.07	-7.11	4.1e-11
rs10459020	cg01577760	-0.07	-7.11	4.1e-11
rs10459021	cg01577760	-0.07	-7.11	4.1e-11
rs11603466	cg01577760	-0.07	-7.11	4.1e-11
rs6484610	cg19238415	-0.04	-5.59	1e-07
rs7126751	cg06385383	-0.02	-7.68	1.8e-12
rs72966037	cg08370040	0.06	6.73	3.2e-10
rs7128076	cg17985854	-0.03	-6.67	4.4e-10
rs2568094	cg15696082	-0.06	-5.4	2.5e-07
rs495330	cg00160618	-0.06	-6.5	1.1e-09
rs11214585	cg05590274	-0.05	-6.41	1.7e-09
rs553074	cg14844989	0.05	6.69	4.1e-10
rs1608180;rs778314548	cg00322261	-0.05	-6.99	8e-11
rs4576	cg26041493	0.02	6.43	1.6e-09
rs2075792	cg26041493	0.02	6.43	1.6e-09
rs7939759	cg26041493	0.02	6.43	1.6e-09
rs10896129	cg26041493	0.02	6.43	1.6e-09
rs57045447	cg26041493	0.02	6.43	1.6e-09
rs2444847	cg15964523	-0.04	-5.94	1.8e-08
rs74048208	cg13762320	0.05	7.41	8.3e-12
rs74048209	cg13762320	0.05	7.41	8.3e-12
rs240687	cg02323726	0.06	6.53	9.3e-10
rs12576464	cg22827986	0.1	7.6	2.9e-12
rs11605576;rs775707858	cg07822010	0.04	6.72	3.4e-10
rs2848638	cg25249383	0.04	6.61	6.2e-10
rs4758213	cg23213894	-0.11	-7.87	6.2e-13
rs4758214	cg23213894	-0.11	-7.87	6.2e-13
rs10894456	cg15277677	-0.07	-6.02	1.3e-08
rs2334654	cg20825710	-0.04	-6.79	2.4e-10
rs10430937	cg20825710	-0.04	-6.79	2.4e-10
rs1806294	cg05905611	-0.05	-7.16	3.2e-11
rs11042103	cg21881798	0.04	6.19	5.4e-09
rs1483255	cg12853970	0.1	5.39	2.7e-07
rs1543161	cg12853970	0.1	5.39	2.7e-07
rs12574699	cg12853970	0.1	5.39	2.7e-07
rs11226021	cg12853970	0.1	5.39	2.7e-07
rs1528659	cg23387056	0.09	8.18	1.1e-13
rs11227497	cg26041493	0.02	6.55	8.5e-10
rs56144989	cg26041493	0.02	6.55	8.5e-10
rs2618498	cg23387056	0.09	8.1	1.7e-13
rs2755169	cg06625872	0.04	5.77	4.4e-08
rs7926219	cg08716584	0.05	6.32	2.8e-09
rs7937280	cg13686857	0.03	5.43	2.1e-07
rs7936040	cg08716584	0.05	6.33	2.6e-09
rs4939349	cg08716584	0.05	6.33	2.6e-09
rs4939350	cg08716584	0.05	6.33	2.6e-09
rs6484503	cg14844989	0.05	6.71	3.6e-10
rs2848635	cg24343310	-0.04	-7.31	1.4e-11
rs2187329	cg16836250	-0.1	-6.87	1.5e-10
rs7924703	cg16836250	-0.1	-6.87	1.5e-10
rs11227495	cg18338293	0.04	7.24	2.1e-11
rs111511881	cg18338293	0.04	7.24	2.1e-11
rs11227498	cg18338293	0.04	7.24	2.1e-11
rs2305532	cg18338293	0.04	7.24	2.1e-11
rs2305533	cg18338293	0.04	7.24	2.1e-11
rs12221821	cg18338293	0.04	7.24	2.1e-11
rs10769731	cg04895001	0.06	6.77	2.7e-10
rs7123176	cg18338293	0.04	7.11	4.3e-11
rs12223478	cg18338293	0.04	7.11	4.3e-11
rs12223479	cg18338293	0.04	7.11	4.3e-11
rs3741360	cg18338293	0.04	7.11	4.3e-11
rs11042152	cg21881798	0.04	6.32	2.8e-09
rs2077432	cg01759756	-0.08	-6.15	6.6e-09
rs8186108	cg04721828	0.1	7.21	2.5e-11
rs4910119	cg21881798	0.04	6.19	5.3e-09
rs10769971	cg21881798	0.04	6.19	5.3e-09
rs11825447	cg25886479	0.07	6.18	5.5e-09
rs7394747	cg10026995	0.03	8.25	7.2e-14
rs11823709	cg25886479	0.06	6.15	6.5e-09
rs7294008	cg25886479	0.06	6.15	6.5e-09
rs11022274	cg23351469	0.07	6.96	9.4e-11
rs4758505	cg20013151	0.06	5.99	1.5e-08
rs292110	cg05083507	0.07	6.88	1.5e-10
rs2663628	cg19149242	-0.02	-6.3	3e-09
rs2845658	cg19149242	-0.02	-6.3	3e-09
rs2845653	cg19149242	-0.02	-6.3	3e-09
rs632445	cg14844989	0.05	6.71	3.6e-10
rs2334551	cg20825710	-0.04	-6.78	2.4e-10
rs4630309	cg24851651	0.26	8.05	2.2e-13
rs11227534	cg24851651	0.26	8.05	2.2e-13
rs59829960	cg24851651	0.26	8.05	2.2e-13
rs11530305	cg04721828	0.1	7.21	2.5e-11
rs999297	cg10158843	-0.08	-7.64	2.3e-12
rs1765139	cg06241208	-0.07	-6.89	1.4e-10
rs74889474	cg18495563	-0.06	-7.43	7.3e-12
rs35600572	cg05717871	-0.1	-8.11	1.5e-13
rs34449380	cg05717871	-0.1	-8.11	1.5e-13
rs112006329	cg05717871	-0.1	-8.11	1.5e-13
rs34889521	cg05717871	-0.1	-8.11	1.5e-13
rs3904258	cg24202936	0.09	7.56	3.6e-12
rs11824771	cg24851651	0.26	8.17	1.1e-13
rs7106667	cg03924939	-0.07	-6.61	6.2e-10
rs7120646	cg03924939	-0.07	-6.61	6.2e-10
rs2881276	cg03924939	-0.07	-6.61	6.2e-10
rs2346001	cg03924939	-0.07	-6.61	6.2e-10
rs7129133	cg03924939	-0.07	-6.61	6.2e-10
rs7130103	cg03924939	-0.07	-6.61	6.2e-10
rs7130106	cg03924939	-0.07	-6.61	6.2e-10
rs7118889	cg03924939	-0.07	-6.61	6.2e-10
rs6578793	cg03924939	-0.07	-6.61	6.2e-10
rs1449129	cg03924939	-0.07	-6.61	6.2e-10
rs1449130	cg03924939	-0.07	-6.61	6.2e-10
rs6578794	cg03924939	-0.07	-6.61	6.2e-10
rs7107932	cg03924939	-0.07	-6.61	6.2e-10
rs7127022	cg03924939	-0.07	-6.61	6.2e-10
rs7107270	cg03924939	-0.07	-6.61	6.2e-10
rs7123943	cg03924939	-0.07	-6.61	6.2e-10
rs10839649	cg03924939	-0.07	-6.61	6.2e-10
rs10839650	cg03924939	-0.07	-6.61	6.2e-10
rs11518176	cg03924939	-0.07	-6.61	6.2e-10
rs150325268	cg03924939	-0.07	-6.61	6.2e-10
rs137895196	cg03924939	-0.07	-6.61	6.2e-10
rs6578795	cg03924939	-0.07	-6.61	6.2e-10
rs186457792	cg03924939	-0.07	-6.61	6.2e-10
rs150862894	cg03924939	-0.07	-6.61	6.2e-10
rs139516313	cg03924939	-0.07	-6.61	6.2e-10
rs11041090	cg03924939	-0.07	-6.61	6.2e-10
rs149719203	cg16436068	-0.03	-7.56	3.5e-12
rs1110206	cg20825710	-0.04	-6.77	2.6e-10
rs12798762	cg20825710	-0.04	-6.77	2.6e-10
rs11030437	cg20825710	-0.04	-6.77	2.6e-10
rs1105871	cg20825710	-0.04	-6.77	2.6e-10
rs2077275;rs376458315	cg09781748	0.05	7.34	1.2e-11
rs11214583	cg05590274	-0.05	-6.39	1.9e-09
rs55974252	cg07942997	0.05	6.15	6.5e-09
rs77988765	cg15178656	0.05	6.61	6.2e-10
rs11237246	cg06061081	0.08	6.67	4.4e-10
rs7113041	cg10938436	0.02	6.14	7.1e-09
rs11221889	cg25124966	-0.03	-7.03	6.5e-11
rs6592738	cg06061081	0.08	6.45	1.4e-09
rs597316	cg07511668	0.02	7.16	3.1e-11
rs4625466	cg19695805	-0.02	-7.14	3.6e-11
rs2729372	cg01837788	-0.04	-6.03	1.2e-08
rs12365485	cg25135322	-0.03	-5.95	1.7e-08
rs480840	cg02673002	0.1	6.45	1.4e-09
rs11039119	cg14156718	-0.03	-6.2	5e-09
rs72479382	cg06793967	-0.07	-7.46	6.3e-12
rs7108959	cg06793967	-0.07	-7.46	6.3e-12
rs7927378	cg24647015	0.08	6.42	1.7e-09
rs10899551	cg02023728	0.11	7.27	1.8e-11
rs3751082	cg03146865	-0.06	-7.6	2.8e-12
rs4752893	cg02372723	-0.06	-6.42	1.6e-09
rs10838805	cg02372723	-0.06	-6.42	1.6e-09
rs10769316	cg02372723	-0.06	-6.42	1.6e-09
rs386759023;rs10894457;rs67084879	cg15277677	-0.07	-5.98	1.6e-08
rs4945292	cg02023728	0.1	6.78	2.5e-10
rs10899547	cg02023728	0.1	6.78	2.5e-10
rs11237538	cg02023728	0.1	6.78	2.5e-10
rs11237541	cg02023728	0.1	6.78	2.5e-10
rs7127028	cg02023728	0.1	6.78	2.5e-10
rs6592790	cg02023728	0.1	6.78	2.5e-10
rs4482052	cg02023728	0.1	6.78	2.5e-10
rs35306535	cg07882059	-0.04	-5.97	1.6e-08
rs10792445	cg19131476	0.04	6.4	1.8e-09
rs11023350	cg19336497	-0.07	-6.82	2e-10
rs7947978	cg11096993	-0.1	-7	7.5e-11
rs4938487	cg17390301	-0.02	-7.06	5.5e-11
rs11245788	cg09667753	-0.05	-6.69	4e-10
rs58036605	cg09667753	-0.05	-6.69	4e-10
rs10901884	cg09667753	-0.05	-6.69	4e-10
rs11245554	cg09667753	-0.05	-6.69	4e-10
rs11231023	cg24078577	-0.13	-7.61	2.6e-12
rs36064646	cg10026995	0.03	8.32	4.7e-14
rs7936011	cg02023728	0.1	7.93	4.4e-13
rs2276434	cg11526635	0.08	6.08	9.4e-09
rs10501397	cg18338293	0.04	7.11	4.3e-11
rs11227501	cg18338293	0.04	7.11	4.3e-11
rs11822099	cg18338293	0.04	7.11	4.3e-11
rs61561111	cg18338293	0.04	7.11	4.3e-11
rs10896124	cg18338293	0.04	7.11	4.3e-11
rs11227514	cg18338293	0.04	7.11	4.3e-11
rs11227515	cg18338293	0.04	7.11	4.3e-11
rs7123974	cg25807487	-0.04	-7.58	3.2e-12
rs2305535	cg18338293	0.04	7.24	2.1e-11
rs11227509	cg18338293	0.04	7.24	2.1e-11
rs11227510	cg18338293	0.04	7.24	2.1e-11
rs11227512	cg18338293	0.04	7.24	2.1e-11
rs2298806	cg18338293	0.04	7.24	2.1e-11
rs2276406	cg18338293	0.04	7.24	2.1e-11
rs28414721	cg18338293	0.04	7.24	2.1e-11
rs10896832	cg07231005	0.03	7.47	6e-12
rs61703751	cg03955932	-0.05	-6.87	1.6e-10
rs4752808	cg02372723	-0.06	-6.34	2.5e-09
rs7941547	cg05717871	-0.1	-8.11	1.5e-13
rs56991251	cg07398106	-0.1	-5.88	2.5e-08
rs2123760	cg23845249	-0.03	-6.75	3e-10
rs2123759	cg23845249	-0.03	-6.75	3e-10
rs7111404	cg03808749	-0.07	-6.84	1.8e-10
rs4757269	cg19336497	-0.07	-6.68	4.3e-10
rs61877857	cg05717871	-0.1	-7.95	4e-13
rs140909150	cg17700453	-0.04	-6.62	5.7e-10
rs4944963	cg17700453	-0.04	-6.62	5.7e-10
rs12225372	cg17700453	-0.04	-6.62	5.7e-10
rs12419929	cg17700453	-0.04	-6.62	5.7e-10
rs12221841	cg17700453	-0.04	-6.62	5.7e-10
rs61671395	cg17700453	-0.04	-6.62	5.7e-10
rs3902918	cg20825710	-0.04	-6.77	2.6e-10
rs1843792	cg23213666	-0.02	-6.32	2.8e-09
rs117046554	cg27353586	-0.06	-7.42	7.9e-12
rs117336398	cg27353586	-0.06	-7.42	7.9e-12
rs7939285	cg24202936	0.09	7.81	8.9e-13
rs11245630	cg24202936	0.09	7.81	8.9e-13
rs10838833	cg03808749	-0.07	-6.62	5.8e-10
rs7933409	cg25886479	0.06	6.14	6.7e-09
rs34721562	cg03621015	-0.03	-6.78	2.5e-10
rs78999944	cg26041493	0.02	6.72	3.5e-10
rs4930379	cg26041493	0.02	6.72	3.5e-10
rs4930183	cg26041493	0.02	6.72	3.5e-10
rs4930380	cg26041493	0.02	6.72	3.5e-10
rs10899556	cg02023728	0.1	7.92	4.6e-13
rs10793335	cg02023728	0.1	7.92	4.6e-13
rs7945315	cg14156718	-0.03	-6.58	7.1e-10
rs7945102	cg07086510	0.05	7.31	1.4e-11
rs12291851	cg07086510	0.05	7.31	1.4e-11
rs12277887;rs796254066;rs57657810	cg19901956	-0.04	-6.56	8e-10
rs61887107	cg25807487	-0.04	-7.72	1.4e-12
rs4930620	cg25807487	-0.04	-7.72	1.4e-12
rs11560955	cg07231005	0.03	7.47	6e-12
rs4939224	cg07231005	0.03	7.47	6e-12
rs1943276	cg07231005	0.03	7.47	6e-12
rs10769970	cg21881798	0.04	6.19	5.3e-09
rs7952244	cg08716584	0.05	6.34	2.5e-09
rs56410035	cg25807487	-0.04	-7.76	1.1e-12
rs61887111	cg25807487	-0.04	-7.76	1.1e-12
rs61887112	cg25807487	-0.04	-7.76	1.1e-12
rs4930622	cg25807487	-0.04	-7.76	1.1e-12
rs2618500	cg23387056	0.09	8.08	1.9e-13
rs4757094	cg04755604	-0.07	-7.36	1e-11
rs6486164	cg24258347	-0.05	-6.52	9.7e-10
rs10741631	cg24258347	-0.05	-6.52	9.7e-10
rs174545	cg19481605	-0.03	-7.25	2e-11
rs174546	cg19481605	-0.03	-7.25	2e-11
rs174547	cg19481605	-0.03	-7.25	2e-11
rs174550	cg19481605	-0.03	-7.25	2e-11
rs174562	cg19481605	-0.03	-7.25	2e-11
rs7395835	cg09450823	0.04	7.68	1.8e-12
rs11039694	cg22827986	0.09	6.68	4.2e-10
rs4963081	cg17429870	0.15	7.29	1.6e-11
rs11032096	cg07244098	-0.04	-6.08	9.5e-09
rs61877853	cg09703963	-0.03	-7.46	6.3e-12
rs12418661	cg15987419	-0.03	-7.32	1.3e-11
rs80100524	cg10315249	0.03	6.78	2.6e-10
rs2279864	cg10315249	0.03	6.78	2.6e-10
rs10838821	cg22827986	0.08	6.68	4.3e-10
rs11039572	cg22827986	0.08	6.68	4.3e-10
rs10892061	cg20608306	-0.02	-5.89	2.4e-08
rs2163626	cg15696082	-0.07	-6.09	8.7e-09
rs7935125	cg07730685	0.04	7.39	8.9e-12
rs3794060	cg07730685	0.04	7.39	8.9e-12
rs12806266	cg17485717	0.07	6.82	2e-10
rs11605750	cg03924939	-0.07	-6.61	6.2e-10
rs11603804	cg03924939	-0.07	-6.61	6.2e-10
rs11039571	cg03808749	-0.07	-6.58	7.3e-10
rs7944709	cg25599065	0.03	6.5	1.1e-09
rs28843755	cg25599065	0.03	6.5	1.1e-09
rs11230764	cg25599065	0.03	6.5	1.1e-09
rs11530177	cg03808749	-0.07	-6.66	4.6e-10
rs200265140	cg03808749	-0.07	-6.66	4.6e-10
rs10839663	cg26870460	-0.01	-6.49	1.1e-09
rs10896125	cg18338293	0.04	7.03	6.7e-11
rs5743864	cg01517832	0.07	6.98	8.5e-11
rs7116034	cg01517832	0.07	6.98	8.5e-11
rs61871560	cg11644479	0.06	6.93	1.1e-10
rs17821905	cg12169424	-0.04	-6.37	2.1e-09
rs11227523	cg24851651	0.25	8.23	8e-14
rs28503695	cg01577760	-0.07	-7.13	3.7e-11
rs4097537	cg02254774	0.08	7.68	1.8e-12
rs12274688	cg02254774	0.08	7.68	1.8e-12
rs11605979	cg08716584	0.04	5.32	3.6e-07
rs10792274	cg08716584	0.04	5.32	3.6e-07
rs7940689	cg08716584	0.04	5.32	3.6e-07
rs12420456	cg07822010	0.04	6.69	3.9e-10
rs6578894	cg23213894	-0.1	-7.73	1.3e-12
rs240568	cg00160618	-0.06	-6.5	1.1e-09
rs795468	cg03304763	0.07	7.5	4.8e-12
rs7104950	cg07086510	0.05	7.32	1.4e-11
rs3948853	cg27625507	0.07	8.57	1.1e-14
rs111369211	cg05549638	-0.02	-6.29	3.2e-09
rs11605627	cg22827986	0.09	6.9	1.3e-10
rs625145	cg04087571	-0.04	-5.23	5.4e-07
rs12718487	cg10624860	-0.03	-6.98	8.4e-11
rs11227500	cg26041493	0.02	6.55	8.5e-10
rs11227503	cg26041493	0.02	6.55	8.5e-10
rs4542420	cg26041493	0.02	6.55	8.5e-10
rs4576	cg18338293	0.04	6.72	3.4e-10
rs2075792	cg18338293	0.04	6.72	3.4e-10
rs7939759	cg18338293	0.04	6.72	3.4e-10
rs10896129	cg18338293	0.04	6.72	3.4e-10
rs57045447	cg18338293	0.04	6.72	3.4e-10
rs72904370	cg10169887	0.1	7.06	5.7e-11
rs3741219	cg22172494	-0.04	-6.76	2.7e-10
rs586208	cg14844989	0.05	6.61	6.3e-10
rs11245851	cg25886479	0.06	6.12	7.5e-09
rs4264155	cg13298116	0.07	6.11	8.1e-09
rs12801636	cg24147428	-0.06	-7.25	2e-11
rs202088682	cg25886479	0.07	6.15	6.6e-09
rs4469844	cg27596843	-0.07	-6.74	3e-10
rs7110770	cg08370040	0.06	6.72	3.4e-10
rs507285	cg18852692	-0.06	-6.55	8.5e-10
rs2618494	cg22961513	0.1	7.74	1.3e-12
rs2618493	cg22961513	0.1	7.74	1.3e-12
rs2618492	cg22961513	0.1	7.74	1.3e-12
rs1919305	cg22961513	0.1	7.74	1.3e-12
rs950413	cg09667753	-0.05	-6.68	4.3e-10
rs1303525	cg02673002	0.1	6.43	1.5e-09
rs12222234	cg24554151	0.06	7.3	1.5e-11
rs11213858	cg18316498	-0.04	-6.15	6.6e-09
rs11602727	cg01577760	-0.07	-7.06	5.5e-11
rs12274911	cg24202936	0.09	7.77	1.1e-12
rs7101625	cg24202936	0.09	7.75	1.2e-12
rs4910844	cg00079898	-0.12	-6.98	8.7e-11
rs10790313	cg19149242	-0.02	-6.28	3.5e-09
rs1566278	cg04874562	0.05	5.31	3.9e-07
rs2073685	cg10639395	0.06	6.84	1.8e-10
rs2073686	cg10639395	0.06	6.84	1.8e-10
rs6735	cg10639395	0.06	6.84	1.8e-10
rs35957960	cg10639395	0.06	6.84	1.8e-10
rs7945657	cg10639395	0.06	6.84	1.8e-10
rs10840111	cg10639395	0.06	6.84	1.8e-10
rs11522584	cg04755604	-0.07	-7.35	1.1e-11
rs56168519	cg13308137	0.16	8.74	4e-15
rs11530168	cg13308137	0.16	8.74	4e-15
rs56825896	cg13308137	0.16	8.74	4e-15
rs55764401	cg13308137	0.16	8.74	4e-15
rs56177220	cg13308137	0.16	8.74	4e-15
rs10896901	cg18852692	-0.06	-6.54	8.6e-10
rs11219849	cg26082144	-0.05	-6.72	3.5e-10
rs12286622	cg16486109	0.05	6.7	3.8e-10
rs4963043	cg10590925	0.16	7.71	1.5e-12
rs3819247	cg26041493	0.02	6.48	1.2e-09
rs7129988	cg24202936	0.09	7.48	5.5e-12
rs61876748	cg23754390	-0.04	-7.61	2.7e-12
rs11235527	cg19679397	-0.05	-7.07	5.3e-11
rs75546553	cg13485290	0.04	7.04	6.3e-11
rs11216943	cg19308663	0.07	7.19	2.7e-11
rs11231076	cg26003873	0.06	7.02	6.8e-11
rs60441611	cg25886479	0.06	6.11	7.9e-09
rs11530272	cg04721828	0.1	7.21	2.5e-11
rs2898956	cg07244098	-0.04	-6.31	2.9e-09
rs2412372	cg07244098	-0.04	-6.31	2.9e-09
rs2412375	cg07244098	-0.04	-6.31	2.9e-09
rs2846205	cg25807487	-0.03	-6.85	1.7e-10
rs2846204	cg25807487	-0.03	-6.85	1.7e-10
rs12293621	cg10938436	0.02	6.11	8.2e-09
rs78310113	cg13308137	0.16	8.71	4.9e-15
rs7116940	cg18338293	0.04	6.99	8.1e-11
rs10796854	cg14630499	0.05	7.51	4.6e-12
rs4084129	cg14630499	0.05	7.51	4.6e-12
rs6485802	cg02372723	-0.06	-6.24	4.1e-09
rs657088	cg10350350	-0.04	-7.8	9.2e-13
rs2568064	cg09997546	0.05	6.73	3.3e-10
rs12417157	cg25804542	-0.05	-7.69	1.7e-12
rs1670562	cg03706479	-0.06	-6.31	3e-09
rs6485912	cg04721828	0.1	7.21	2.5e-11
rs6485913	cg04721828	0.1	7.21	2.5e-11
rs4882145	cg04721828	0.1	7.21	2.5e-11
rs8175623	cg04721828	0.1	7.21	2.5e-11
rs145539088	cg04721828	0.1	7.21	2.5e-11
rs7294099	cg04721828	0.1	7.21	2.5e-11
rs8188872	cg04721828	0.1	7.21	2.5e-11
rs1605363	cg04721828	0.1	7.21	2.5e-11
rs11529395	cg04721828	0.1	7.21	2.5e-11
rs1911280	cg04721828	0.1	7.21	2.5e-11
rs79293238	cg04721828	0.1	7.21	2.5e-11
rs35755930	cg04721828	0.1	7.21	2.5e-11
rs11530240	cg04721828	0.1	7.21	2.5e-11
rs35203009	cg04721828	0.1	7.21	2.5e-11
rs12800290	cg04721828	0.1	7.21	2.5e-11
rs1580981	cg04721828	0.1	7.21	2.5e-11
rs11529399	cg04721828	0.1	7.21	2.5e-11
rs11602963	cg04721828	0.1	7.21	2.5e-11
rs11602996	cg04721828	0.1	7.21	2.5e-11
rs77354677	cg04721828	0.1	7.21	2.5e-11
rs200790849	cg04721828	0.1	7.21	2.5e-11
rs12574723	cg04721828	0.1	7.21	2.5e-11
rs2202632	cg04721828	0.1	7.21	2.5e-11
rs140198924	cg04721828	0.1	7.21	2.5e-11
rs12575983	cg04721828	0.1	7.21	2.5e-11
rs8188934	cg04721828	0.1	7.21	2.5e-11
rs1848161	cg04721828	0.1	7.21	2.5e-11
rs11530285	cg04721828	0.1	7.21	2.5e-11
rs12574640	cg04721828	0.1	7.21	2.5e-11
rs374695713	cg04721828	0.1	7.21	2.5e-11
rs367684370	cg04721828	0.1	7.21	2.5e-11
rs12172769	cg04721828	0.1	7.21	2.5e-11
rs150596969	cg04721828	0.1	7.21	2.5e-11
rs12577609	cg04721828	0.1	7.21	2.5e-11
rs12789045	cg04721828	0.1	7.21	2.5e-11
rs1852757	cg02886208	0.08	8.71	4.7e-15
rs1528651	cg02886208	0.08	8.71	4.7e-15
rs28456013	cg09667753	-0.05	-6.67	4.5e-10
rs28490238	cg09667753	-0.05	-6.67	4.5e-10
rs28582835	cg09667753	-0.05	-6.67	4.5e-10
rs10902013	cg09667753	-0.05	-6.67	4.5e-10
rs10840148	cg21881798	0.04	6.16	6.2e-09
rs2581923	cg24343310	-0.03	-7.15	3.4e-11
rs4237580	cg13714644	0.12	7.2	2.7e-11
rs4881641	cg09667753	-0.05	-6.63	5.5e-10
rs7116921	cg26041493	0.02	6.4	1.8e-09
rs3825065	cg26041493	0.02	6.4	1.8e-09
rs518181	cg20608306	-0.02	-5.72	5.4e-08
rs1988709	cg21881798	0.04	6.19	5.3e-09
rs10840142	cg21881798	0.04	6.19	5.3e-09
rs1569408	cg21881798	0.04	6.19	5.3e-09
rs142847682	cg21881798	0.04	6.19	5.3e-09
rs181717618	cg21881798	0.04	6.19	5.3e-09
rs2078216	cg06679232	0.1	6.8	2.2e-10
rs7130944	cg10647465	0.08	6.49	1.2e-09
rs2511224	cg15964523	-0.04	-5.94	1.9e-08
rs1443242	cg08716584	0.04	5.31	3.8e-07
rs593837	cg14844989	0.05	6.59	7e-10
rs658106	cg14844989	0.05	6.59	7e-10
rs4414197	cg13286116	0.07	8.14	1.3e-13
rs2305534	cg18338293	0.04	6.92	1.2e-10
rs11038743	cg10169887	0.1	7.2	2.6e-11
rs2074046	cg15987419	-0.03	-7.31	1.4e-11
rs2074047	cg15987419	-0.03	-7.31	1.4e-11
rs28452864	cg24202936	0.09	7.5	4.9e-12
rs1528655	cg02886208	0.08	8.7	5e-15
rs2846203	cg25807487	-0.04	-6.94	1.1e-10
rs1910364	cg02372723	-0.07	-6.6	6.5e-10
rs11231182	cg22862634	0.04	6.48	1.2e-09
rs4255564	cg10026995	0.04	8.23	7.9e-14
rs7930706	cg11245990	0.05	7.48	5.7e-12
rs10908244	cg13988209	0.04	6.1	8.5e-09
rs202038298;rs200308868;rs73457541	cg14844989	-0.05	-7.08	5.1e-11
rs4581455	cg19149242	-0.03	-6.5	1.1e-09
rs7118682	cg23387056	0.06	6.11	7.9e-09
rs11030296	cg20825710	-0.04	-6.79	2.4e-10
rs1881501	cg20825710	-0.04	-6.79	2.4e-10
rs2305535	cg10315249	0.03	6.34	2.5e-09
rs11227509	cg10315249	0.03	6.34	2.5e-09
rs11227510	cg10315249	0.03	6.34	2.5e-09
rs11227512	cg10315249	0.03	6.34	2.5e-09
rs2298806	cg10315249	0.03	6.34	2.5e-09
rs2276406	cg10315249	0.03	6.34	2.5e-09
rs28414721	cg10315249	0.03	6.34	2.5e-09
rs78952134	cg06503573	0.08	7.11	4.3e-11
rs56852527	cg10169887	0.1	7.17	3.1e-11
rs473739	cg04422903	-0.04	-6.73	3.3e-10
rs4757669	cg07398106	-0.1	-5.87	2.6e-08
rs16935482	cg07398106	-0.1	-5.87	2.6e-08
rs11024691	cg07398106	-0.1	-5.87	2.6e-08
rs56138729	cg07398106	-0.1	-5.87	2.6e-08
rs16935488	cg07398106	-0.1	-5.87	2.6e-08
rs2292176	cg07398106	-0.1	-5.87	2.6e-08
rs11603992	cg07398106	-0.1	-5.87	2.6e-08
rs11606375	cg07398106	-0.1	-5.87	2.6e-08
rs11600246	cg07398106	-0.1	-5.87	2.6e-08
rs6486431	cg07398106	-0.1	-5.87	2.6e-08
rs4390325	cg07398106	-0.1	-5.87	2.6e-08
rs2088183	cg07398106	-0.1	-5.87	2.6e-08
rs11039607	cg22827986	0.09	6.69	4e-10
rs10769334	cg22827986	0.09	6.69	4e-10
rs10769335	cg22827986	0.09	6.69	4e-10
rs7943327	cg08894540	-0.04	-6.92	1.2e-10
rs11038739	cg10169887	0.1	7.19	2.7e-11
rs694746	cg04647918	0.06	6.55	8.2e-10
rs7943327	cg10315249	0.03	6.42	1.6e-09
rs61867621	cg14064268	0.13	6.97	9e-11
rs1975819	cg18152523	0.05	7.07	5.2e-11
rs11218643	cg06679232	0.1	6.55	8.4e-10
rs689243	cg05256304	-0.06	-7.16	3.2e-11
rs1695	cg00864171	-0.04	-6.58	7.3e-10
rs12098937	cg03955932	-0.05	-6.87	1.6e-10
rs7125807	cg14156718	-0.03	-6.47	1.3e-09
rs999297	cg19307003	-0.09	-7.48	5.4e-12
rs74749711	cg16278107	-0.07	-7.83	7.6e-13
rs6485531	cg08434374	0.07	7.16	3.2e-11
rs6589744	cg09928980	-0.04	-6.57	7.6e-10
rs2870084	cg22827986	0.09	6.69	4.1e-10
rs34711362	cg22827986	0.09	6.69	4.1e-10
rs11039580	cg22827986	0.09	6.69	4.1e-10
rs11039581	cg22827986	0.09	6.69	4.1e-10
rs11039582	cg22827986	0.09	6.69	4.1e-10
rs11529373	cg22827986	0.09	6.69	4.1e-10
rs11039586	cg22827986	0.09	6.69	4.1e-10
rs10838828	cg22827986	0.09	6.69	4.1e-10
rs561193	cg19395706	0.04	6.03	1.2e-08
rs11042059	cg09997546	0.06	6.69	4e-10
rs11042060	cg09997546	0.06	6.69	4e-10
rs10769957	cg09997546	0.06	6.69	4e-10
rs174572	cg19481605	-0.03	-6.69	4.1e-10
rs1354900	cg02886208	0.07	7.62	2.5e-12
rs7479861	cg10386420	-0.05	-8.08	1.8e-13
rs11603827	cg04772025	0.02	6.58	7.1e-10
rs10833086	cg10026995	0.03	8.19	9.7e-14
rs174541	cg19481605	-0.03	-7.24	2.1e-11
rs111594499	cg06793967	-0.07	-7.41	8.2e-12
rs56142722	cg06793967	-0.07	-7.41	8.2e-12
rs1986838	cg11362935	-0.04	-7.05	5.7e-11
rs2279863	cg20773576	0.04	6.68	4.2e-10
rs6578799	cg03924939	-0.07	-6.57	7.4e-10
rs7124317	cg20743708	-0.05	-6.88	1.4e-10
rs11245861	cg25886479	0.07	6.26	3.7e-09
rs12226634	cg01577760	-0.07	-7.1	4.4e-11
rs12290614	cg08370040	0.06	6.72	3.4e-10
rs12292865	cg08370040	0.06	6.72	3.4e-10
rs12289477	cg08370040	0.06	6.72	3.4e-10
rs7931665	cg03167344	0.07	6.71	3.7e-10
rs59934745	cg25807487	-0.04	-7.44	6.8e-12
rs60298477	cg07244098	-0.04	-5.96	1.7e-08
rs1567376	cg19149242	-0.03	-6.57	7.7e-10
rs28648546	cg23754390	-0.04	-7.5	5e-12
rs7937265	cg06503573	0.08	7.02	7e-11
rs11228108	cg01577760	-0.07	-7.05	5.8e-11
rs7116648	cg25124966	-0.03	-6.69	4e-10
rs4930110	cg22172494	-0.04	-6.83	1.9e-10
rs7932315	cg02023728	0.11	7.66	2e-12
rs12793530	cg07730685	0.04	7.39	9.1e-12
rs11546509	cg07730685	0.04	7.39	9.1e-12
rs2002063	cg07730685	0.04	7.39	9.1e-12
rs11600860	cg07730685	0.04	7.39	9.1e-12
rs11606611	cg07730685	0.04	7.39	9.1e-12
rs11606612	cg07730685	0.04	7.39	9.1e-12
rs11606631	cg07730685	0.04	7.39	9.1e-12
rs12791871	cg07730685	0.04	7.39	9.1e-12
rs4488226	cg07730685	0.04	7.39	9.1e-12
rs7944926	cg07730685	0.04	7.39	9.1e-12
rs10790237	cg21761784	0.04	7.63	2.4e-12
rs7927810	cg21761784	0.04	7.63	2.4e-12
rs582688	cg20080383	-0.06	-6.86	1.6e-10
rs11601775	cg01577760	-0.07	-7.02	6.9e-11
rs2509615	cg17440869	0.07	7.21	2.4e-11
rs190956674	cg03924939	-0.08	-6.6	6.3e-10
rs10892220	cg21761784	0.04	7.63	2.4e-12
rs10750125	cg21761784	0.04	7.63	2.4e-12
rs10750126	cg21761784	0.04	7.63	2.4e-12
rs732934	cg07730685	0.04	7.39	8.9e-12
rs11217135	cg04475642	-0.02	-5.61	9.3e-08
rs74762369	cg27158867	0.02	6.86	1.6e-10
rs1088976	cg21656960	0.03	5.82	3.4e-08
rs1806397	cg18316498	-0.04	-7.08	5e-11
rs10769955	cg09997546	0.06	6.98	8.4e-11
rs7942001	cg19478945	-0.04	-8.03	2.5e-13
rs11600569	cg07730685	0.04	7.34	1.2e-11
rs2923119	cg06385383	-0.02	-7.68	1.8e-12
rs12802200	cg07212818	-0.08	-7.39	9.1e-12
rs10832939	cg07398106	-0.1	-5.87	2.6e-08
rs55669477	cg25807487	-0.04	-7.7	1.6e-12
rs679228	cg24851651	0.23	7.24	2.1e-11
rs12281961	cg17162899	-0.04	-5.6	9.8e-08
rs4930378	cg08894540	-0.04	-6.86	1.6e-10
rs7940241	cg04430031	-0.04	-6.36	2.3e-09
rs7951148	cg04430031	-0.04	-6.36	2.3e-09
rs2396545	cg09386376	-0.09	-7.19	2.8e-11
rs61867658	cg14064268	0.13	6.95	9.9e-11
rs61867659	cg14064268	0.13	6.95	9.9e-11
rs61868961	cg14064268	0.13	6.95	9.9e-11
rs2007521	cg17344040	0.03	7.08	5e-11
rs7950407	cg10315249	0.03	6.32	2.8e-09
rs4399321	cg21560722	-0.13	-6.46	1.3e-09
rs74044905	cg21547628	-0.05	-7.61	2.8e-12
rs174554	cg19481605	-0.03	-7.18	2.9e-11
rs2845650	cg19149242	-0.02	-6.08	9.3e-09
rs60286929	cg12853970	0.1	5.3	4e-07
rs34106192	cg14728969	-0.04	-6.08	9.5e-09
rs2949863	cg24554151	0.07	7.4	8.4e-12
rs488134	cg04441687	-0.06	-7.27	1.8e-11
rs12289645	cg16486109	0.05	6.7	3.8e-10
rs772686302;rs4363609;rs775835087	cg12371216	-0.11	-7.14	3.6e-11
rs34855782	cg06241208	-0.07	-6.93	1.1e-10
rs1784353	cg22066894	0.03	6.38	2e-09
rs11227511	cg26041493	0.02	6.49	1.2e-09
rs11822028	cg26041493	0.02	6.49	1.2e-09
rs74648975	cg10590925	0.16	7.34	1.2e-11
rs61867654	cg10590925	0.16	7.34	1.2e-11
rs61868964	cg10590925	0.16	7.34	1.2e-11
rs66494045	cg00242965	-0.12	-7.02	6.9e-11
rs2316865	cg09997546	0.06	6.68	4.3e-10
rs11042069	cg09997546	0.06	6.68	4.3e-10
rs4639892	cg01098936	-0.07	-6.97	9.1e-11
rs11245773	cg25886479	0.06	6.11	7.9e-09
rs4098996	cg25886479	0.06	6.11	7.9e-09
rs11229849	cg27049627	0.07	8.1	1.7e-13
rs78053199	cg16017089	-0.06	-7.25	2e-11
rs74869459	cg26041493	0.02	6.48	1.2e-09
rs10769649	cg24202936	0.09	7.76	1.2e-12
rs4509737	cg24202936	0.09	7.76	1.2e-12
rs6592521	cg16017089	-0.07	-7.75	1.2e-12
rs7121898	cg20608306	-0.02	-5.89	2.4e-08
rs4547134	cg18316498	-0.04	-6.63	5.6e-10
rs2508852	cg04772025	0.02	6.64	5.1e-10
rs10790268	cg10643017	0.08	7.44	6.8e-12
rs11041083	cg04895001	0.06	6.56	7.9e-10
rs1839240	cg04895001	0.06	6.56	7.9e-10
rs114578004	cg04895001	0.06	6.56	7.9e-10
rs7127183	cg04895001	0.06	6.56	7.9e-10
rs12294856	cg04895001	0.06	6.56	7.9e-10
rs7480198	cg04895001	0.06	6.56	7.9e-10
rs1388537	cg04895001	0.06	6.56	7.9e-10
rs6578261	cg01517832	0.07	7.09	4.7e-11
rs12273546	cg25886479	0.07	6.16	6.3e-09
rs4551759	cg25886479	0.07	6.16	6.3e-09
rs10902071	cg25886479	0.07	6.16	6.3e-09
rs7945981	cg25886479	0.07	6.16	6.3e-09
rs78067132	cg25886479	0.07	6.16	6.3e-09
rs11032091	cg07244098	-0.04	-6.05	1.1e-08
rs11032097	cg07244098	-0.04	-6.05	1.1e-08
rs11032103	cg07244098	-0.04	-6.05	1.1e-08
rs1144789	cg05805236	-0.04	-6.88	1.5e-10
rs7123266	cg08716584	0.05	5.88	2.5e-08
rs7929356	cg08716584	0.05	6.16	6.4e-09
rs12787080	cg14286243	-0.03	-6.79	2.3e-10
rs4082585	cg02254774	0.08	7.64	2.2e-12
rs7101532	cg02254774	0.08	7.64	2.2e-12
rs7944772	cg02254774	0.08	7.64	2.2e-12
rs12223378	cg02254774	0.08	7.64	2.2e-12
rs7949346	cg02254774	0.08	7.64	2.2e-12
rs7938918	cg02254774	0.08	7.64	2.2e-12
rs11245902	cg02254774	0.08	7.64	2.2e-12
rs7115169	cg02254774	0.08	7.64	2.2e-12
rs2006896	cg02254774	0.08	7.64	2.2e-12
rs7935868	cg02254774	0.08	7.64	2.2e-12
rs11245915	cg02254774	0.08	7.64	2.2e-12
rs6578263	cg01517832	0.07	7.1	4.4e-11
rs10899553	cg02023728	0.1	6.73	3.3e-10
rs36211089	cg03621015	-0.03	-6.61	6.3e-10
rs11227523	cg26041493	0.02	6.4	1.8e-09
rs111255566	cg06625872	0.04	6.05	1.1e-08
rs12805884	cg14500267	-0.06	-5.23	5.4e-07
rs2234458	cg02848062	0.02	7.38	9.6e-12
rs6597975	cg24869272	-0.04	-6.5	1.1e-09
rs11032119	cg07244098	-0.04	-6.27	3.5e-09
rs11041091	cg03924939	-0.08	-6.78	2.5e-10
rs208079	cg06552810	-0.06	-7.74	1.3e-12
rs11032074	cg19238415	-0.04	-5.52	1.5e-07
rs61867617	cg10590925	0.16	7.32	1.3e-11
rs61867619	cg10590925	0.16	7.32	1.3e-11
rs61867620	cg10590925	0.16	7.32	1.3e-11
rs4341570	cg10590925	0.16	7.32	1.3e-11
rs4980717	cg19490307	-0.05	-7.44	6.7e-12
rs4980719	cg19490307	-0.05	-7.44	6.7e-12
rs10751294	cg02023728	0.1	6.72	3.4e-10
rs7123176	cg24851651	0.25	8.08	1.8e-13
rs12223478	cg24851651	0.25	8.08	1.8e-13
rs12223479	cg24851651	0.25	8.08	1.8e-13
rs3741360	cg24851651	0.25	8.08	1.8e-13
rs3758745	cg18495563	-0.06	-7.34	1.2e-11
rs2742540	cg21881798	0.03	6.11	7.8e-09
rs10899394	cg06061081	0.08	6.6	6.5e-10
rs10794357	cg21302397	0.08	6.37	2.1e-09
rs2848623	cg01837788	-0.04	-6.02	1.3e-08
rs477539	cg07031681	-0.04	-6.64	5.3e-10
rs12288753	cg16278107	-0.06	-7.14	3.6e-11
rs11828904	cg16278107	-0.06	-7.14	3.6e-11
rs12575587	cg01577760	-0.07	-7.13	3.7e-11
rs9736576	cg01577760	-0.07	-7.13	3.7e-11
rs9735656	cg01577760	-0.07	-7.13	3.7e-11
rs9735664	cg01577760	-0.07	-7.13	3.7e-11
rs61892916	cg01577760	-0.07	-7.13	3.7e-11
rs61892917	cg01577760	-0.07	-7.13	3.7e-11
rs61892919	cg01577760	-0.07	-7.13	3.7e-11
rs11228102	cg01577760	-0.07	-7.13	3.7e-11
rs6485912	cg22827986	0.09	6.78	2.5e-10
rs6485913	cg22827986	0.09	6.78	2.5e-10
rs4882145	cg22827986	0.09	6.78	2.5e-10
rs8175623	cg22827986	0.09	6.78	2.5e-10
rs145539088	cg22827986	0.09	6.78	2.5e-10
rs7294099	cg22827986	0.09	6.78	2.5e-10
rs8188872	cg22827986	0.09	6.78	2.5e-10
rs1605363	cg22827986	0.09	6.78	2.5e-10
rs11529395	cg22827986	0.09	6.78	2.5e-10
rs1911280	cg22827986	0.09	6.78	2.5e-10
rs79293238	cg22827986	0.09	6.78	2.5e-10
rs35755930	cg22827986	0.09	6.78	2.5e-10
rs11530240	cg22827986	0.09	6.78	2.5e-10
rs35203009	cg22827986	0.09	6.78	2.5e-10
rs12800290	cg22827986	0.09	6.78	2.5e-10
rs1580981	cg22827986	0.09	6.78	2.5e-10
rs11529399	cg22827986	0.09	6.78	2.5e-10
rs11602963	cg22827986	0.09	6.78	2.5e-10
rs11602996	cg22827986	0.09	6.78	2.5e-10
rs77354677	cg22827986	0.09	6.78	2.5e-10
rs200790849	cg22827986	0.09	6.78	2.5e-10
rs12574723	cg22827986	0.09	6.78	2.5e-10
rs2202632	cg22827986	0.09	6.78	2.5e-10
rs140198924	cg22827986	0.09	6.78	2.5e-10
rs12575983	cg22827986	0.09	6.78	2.5e-10
rs8188934	cg22827986	0.09	6.78	2.5e-10
rs1848161	cg22827986	0.09	6.78	2.5e-10
rs11530285	cg22827986	0.09	6.78	2.5e-10
rs12574640	cg22827986	0.09	6.78	2.5e-10
rs374695713	cg22827986	0.09	6.78	2.5e-10
rs367684370	cg22827986	0.09	6.78	2.5e-10
rs12172769	cg22827986	0.09	6.78	2.5e-10
rs150596969	cg22827986	0.09	6.78	2.5e-10
rs12577609	cg22827986	0.09	6.78	2.5e-10
rs12789045	cg22827986	0.09	6.78	2.5e-10
rs11560937	cg01577760	-0.07	-7.08	4.9e-11
rs7122046	cg01577760	-0.07	-7.08	4.9e-11
rs657157	cg25807487	-0.04	-7.61	2.7e-12
rs178502	cg03856109	-0.01	-6.25	4e-09
rs11245662	cg25886479	0.06	6.09	8.9e-09
rs35852695	cg12853970	0.1	5.26	4.9e-07
rs12272545	cg18338293	0.04	7	7.6e-11
rs11227196	cg07029024	-0.06	-7.27	1.8e-11
rs61871560	cg13762320	0.04	6.82	2e-10
rs6591	cg24869272	-0.04	-6.49	1.1e-09
rs2243566	cg09997546	0.05	6.8	2.3e-10
rs174551	cg19481605	-0.03	-7.16	3.3e-11
rs174553	cg19481605	-0.03	-7.16	3.3e-11
rs11235955	cg03706479	-0.06	-6.5	1.1e-09
rs35779256	cg24554151	0.06	7.47	6e-12
rs6578524	cg20027784	0.02	7.09	4.8e-11
rs12787723	cg16212279	0.05	6.64	5.3e-10
rs11228101	cg01577760	-0.07	-7.13	3.7e-11
rs10444243	cg09667753	-0.05	-6.6	6.4e-10
rs10898938	cg03706479	-0.05	-6.4	1.8e-09
rs11604898	cg04721828	0.09	7.29	1.6e-11
rs2403714	cg25486824	-0.05	-8.01	2.7e-13
rs7124182	cg02780919	0.05	7.41	8.3e-12
rs7110614	cg06679232	0.11	6.31	2.9e-09
rs923324	cg05803338	-0.05	-7.06	5.4e-11
rs2047812	cg03808749	-0.06	-6.31	2.9e-09
rs174573	cg19481605	-0.03	-6.69	4.1e-10
rs11228104	cg01577760	-0.07	-7.13	3.7e-11
rs10896279	cg01577760	-0.07	-7.13	3.7e-11
rs10500801	cg25486824	-0.06	-7.68	1.8e-12
rs603407	cg19658247	-0.05	-6.39	1.9e-09
rs10908228	cg14630499	0.05	7.53	4.1e-12
rs7116729	cg04895001	0.06	6.63	5.5e-10
rs7115955	cg04895001	0.06	6.63	5.5e-10
rs17198607	cg03808749	-0.07	-6.78	2.5e-10
rs7118045	cg23796243	-0.04	-7.06	5.7e-11
rs2522012	cg21656960	0.04	6.11	8.1e-09
rs2522013	cg21656960	0.04	6.11	8.1e-09
rs800335	cg21656960	0.04	6.11	8.1e-09
rs2663625	cg19149242	-0.02	-6.01	1.3e-08
rs3851178	cg04441687	0.04	6.65	4.8e-10
rs11029885	cg27596843	-0.07	-7.23	2.1e-11
rs2304937	cg08716584	0.05	5.88	2.5e-08
rs10750158	cg19149242	-0.02	-6.25	4e-09
rs682795	cg21303272	-0.04	-6.95	1e-10
rs2403714	cg12085698	-0.05	-7.56	3.5e-12
rs11222938	cg13686857	0.03	5.35	3.2e-07
rs78321123	cg13686857	0.03	5.35	3.2e-07
rs10835991	cg19238415	-0.04	-5.46	1.9e-07
rs73474587	cg19238415	-0.04	-5.46	1.9e-07
rs1961543	cg19238415	-0.04	-5.46	1.9e-07
rs725103	cg20864214	-0.07	-6.89	1.4e-10
rs739399	cg09911488	-0.02	-8.74	3.9e-15
rs10838091	cg00258081	0.06	7.79	9.6e-13
rs1815945	cg11362935	-0.04	-7.11	4.3e-11
rs11227197	cg07029024	-0.06	-7.26	1.8e-11
rs34877911	cg07029024	-0.06	-7.26	1.8e-11
rs11227198	cg07029024	-0.06	-7.26	1.8e-11
rs11227199	cg07029024	-0.06	-7.26	1.8e-11
rs12360896	cg07029024	-0.06	-7.26	1.8e-11
rs10896006	cg07029024	-0.06	-7.26	1.8e-11
rs34527830	cg07029024	-0.06	-7.26	1.8e-11
rs35826299	cg07029024	-0.06	-7.26	1.8e-11
rs7128776	cg07029024	-0.06	-7.26	1.8e-11
rs10896010	cg07029024	-0.06	-7.26	1.8e-11
rs12276060	cg09911488	-0.02	-8.7	5e-15
rs11222948	cg13686857	0.03	5.39	2.6e-07
rs9787767	cg21648019	-0.08	-7.24	2.1e-11
rs1826833	cg25886479	0.06	6.1	8.5e-09
rs2237958	cg14425863	0.01	5.53	1.4e-07
rs2074231	cg19307003	-0.08	-7.67	1.9e-12
rs11821155	cg24851651	0.23	7.79	9.9e-13
rs3020080	cg18152523	0.05	7.02	6.9e-11
rs7131675	cg08822897	0.06	7.23	2.2e-11
rs7945995	cg23796243	-0.04	-7.03	6.6e-11
rs7122250	cg23796243	-0.04	-7.03	6.6e-11
rs11228151	cg23796243	-0.04	-7.03	6.6e-11
rs11040933	cg24637308	0.06	6.02	1.3e-08
rs61913687	cg25124966	-0.03	-6.75	2.9e-10
rs2845662	cg19149242	-0.02	-6.12	7.4e-09
rs2663621	cg19149242	-0.02	-6.12	7.4e-09
rs2845656	cg19149242	-0.02	-6.12	7.4e-09
rs614080	cg04647918	0.06	6.5	1.1e-09
rs10890905	cg13714644	0.11	7.27	1.7e-11
rs7104653	cg24202936	0.09	7.74	1.3e-12
rs2852998	cg06412315	0.04	6.99	8.1e-11
rs10834648	cg00060004	0.07	7.55	3.8e-12
rs2846205	cg05771342	-0.06	-6.85	1.7e-10
rs2846204	cg05771342	-0.06	-6.85	1.7e-10
rs7117932	cg27625507	0.06	8.23	7.8e-14
rs74048208	cg11644479	0.07	7.6	2.9e-12
rs74048209	cg11644479	0.07	7.6	2.9e-12
rs708155	cg21656960	0.03	5.38	2.8e-07
rs11039157	cg13308137	0.16	8.66	6.4e-15
rs11032099	cg07244098	-0.04	-6.03	1.2e-08
rs1895913	cg07244098	-0.04	-6.03	1.2e-08
rs2651842	cg21656960	0.03	5.37	2.9e-07
rs61878692	cg05078239	0.03	6.27	3.6e-09
rs2051770	cg10158843	-0.08	-7.52	4.5e-12
rs7944004	cg22210337	0.03	5.81	3.5e-08
rs17626916	cg09147119	-0.04	-8.09	1.8e-13
rs11824771	cg18338293	0.04	7.04	6.2e-11
rs11246213	cg05717871	-0.1	-8.15	1.2e-13
rs2334648	cg14064268	0.13	6.91	1.3e-10
rs111286120	cg14064268	0.13	6.91	1.3e-10
rs72843211	cg14064268	0.13	6.91	1.3e-10
rs4475913	cg20743708	-0.05	-6.88	1.4e-10
rs10750790	cg01759756	-0.08	-5.9	2.3e-08
rs4930378	cg10315249	0.03	6.5	1.1e-09
rs3819247	cg18338293	0.04	6.9	1.3e-10
rs7103863	cg26999154	0.07	7.93	4.4e-13
rs7121847	cg24202936	0.09	8.03	2.5e-13
rs10894505	cg12016314	0.06	6.98	8.5e-11
rs4930444	cg00290607	-0.06	-6.29	3.2e-09
rs7120515	cg16524733	-0.08	-7.34	1.2e-11
rs4758146	cg04895001	0.06	6.56	7.9e-10
rs4882147	cg04721828	0.1	7.15	3.4e-11
rs12801880	cg08355456	-0.06	-5.67	7.1e-08
rs12802317	cg08355456	-0.06	-5.67	7.1e-08
rs7930586	cg08355456	-0.06	-5.67	7.1e-08
rs4930461	cg08355456	-0.06	-5.67	7.1e-08
rs2568092	cg15696082	-0.05	-4.87	2.7e-06
rs11550299	cg26041493	0.02	6.66	4.6e-10
rs11530272	cg22827986	0.09	6.75	2.9e-10
rs10502222	cg20608306	-0.02	-5.89	2.4e-08
rs10892052	cg20608306	-0.02	-5.89	2.4e-08
rs10749926	cg13714644	0.11	7.4	8.7e-12
rs12421959	cg03706479	-0.06	-6.48	1.2e-09
rs11602013	cg20027784	-0.02	-6.87	1.6e-10
rs619945	cg02220129	-0.07	-6.68	4.3e-10
rs7943238	cg17344040	0.03	6.93	1.1e-10
rs1088979	cg21656960	0.03	5.77	4.4e-08
rs7105085	cg17700453	-0.04	-6.63	5.4e-10
rs7943327	cg24423806	0.04	6.65	5e-10
rs10742248	cg20825710	-0.03	-5.94	1.9e-08
rs1941395	cg24647015	0.09	6.69	4e-10
rs12418494	cg21560722	-0.14	-6.44	1.5e-09
rs4930632	cg25807487	-0.04	-7.4	8.4e-12
rs68112215;rs77610807;rs869049164;rs777909763	cg13371577	0.04	5.67	7e-08
rs10766501	cg11201177	-0.05	-6.38	2.1e-09
rs10734569	cg22827986	0.09	6.77	2.6e-10
rs7926200	cg22827986	0.09	6.77	2.6e-10
rs11039515	cg02372723	-0.06	-6.32	2.7e-09
rs35951362	cg16486109	0.07	8.03	2.5e-13
rs34536707	cg16486109	0.07	8.03	2.5e-13
rs736894	cg07730685	0.04	6.16	6.3e-09
rs10892174	cg18578096	0.05	8.26	6.7e-14
rs2071305	cg17688768	-0.03	-6.15	6.4e-09
rs7947811	cg03808749	-0.06	-6.29	3.2e-09
rs12575157	cg13308137	0.15	8.23	7.9e-14
rs12577319	cg13308137	0.15	8.23	7.9e-14
rs3758671	cg13308137	0.15	8.23	7.9e-14
rs3016587	cg05839709	0.05	7.07	5.4e-11
rs7929656	cg02023728	0.1	7.8	9.2e-13
rs10790324	cg11633177	0.04	5.9	2.2e-08
rs7342231	cg24202936	0.08	7.47	5.7e-12
rs12225361	cg24202936	0.08	7.47	5.7e-12
rs7937581	cg24202936	0.08	7.47	5.7e-12
rs7927743	cg24202936	0.08	7.47	5.7e-12
rs7130289	cg24202936	0.08	7.47	5.7e-12
rs10839398	cg24202936	0.08	7.47	5.7e-12
rs10839412	cg24202936	0.08	7.47	5.7e-12
rs112644039	cg24851651	0.23	7.82	8.1e-13
rs4463817	cg24554151	0.06	7.42	7.7e-12
rs2250417	cg14339970	0.04	6.64	5.3e-10
rs7103263	cg19149242	-0.02	-6.13	7.3e-09
rs3794033	cg25807487	-0.04	-7.41	8.4e-12
rs11042102	cg21881798	0.04	6.19	5.3e-09
rs11030099	cg10635145	-0.08	-8.56	1.1e-14
rs11030100	cg10635145	-0.08	-8.56	1.1e-14
rs17584	cg27158867	0.02	6.84	1.8e-10
rs56886689	cg13308137	0.16	8.61	8.4e-15
rs11825803	cg07244098	-0.04	-6.33	2.6e-09
rs11827574	cg07244098	-0.04	-6.33	2.6e-09
rs2599595	cg07244098	-0.04	-6.33	2.6e-09
rs2599596	cg07244098	-0.04	-6.33	2.6e-09
rs4910157	cg21881798	0.04	6.26	3.7e-09
rs2663643	cg19149242	-0.02	-6.11	8.1e-09
rs35134589	cg03909863	-0.06	-6.84	1.8e-10
rs12361588	cg27588348	-0.07	-6.77	2.6e-10
rs1109906	cg00939808	0.05	6.91	1.3e-10
rs11600169	cg20712742	-0.01	-6.72	3.5e-10
rs7935481	cg13423805	-0.06	-5.66	7.5e-08
rs2602815	cg25807487	-0.03	-6.81	2.1e-10
rs73467002	cg24202936	0.08	7.43	7.3e-12
rs10742956	cg24202936	0.08	7.43	7.3e-12
rs9705134	cg24202936	0.08	7.43	7.3e-12
rs10839466	cg24202936	0.08	7.43	7.3e-12
rs6589582	cg20608306	-0.02	-5.89	2.4e-08
rs7120706	cg20608306	-0.02	-5.89	2.4e-08
rs7120963	cg20608306	-0.02	-5.89	2.4e-08
rs7938876	cg02673002	0.1	6.51	1.1e-09
rs11043056	cg08005462	-0.06	-6.74	3e-10
rs7952306	cg17344040	0.03	6.92	1.2e-10
rs11042154	cg15696082	0.06	7.69	1.7e-12
rs3819247	cg24851651	0.24	8.01	2.8e-13
rs10768430	cg20027784	0.03	7.84	7.5e-13
rs73494068	cg26003873	0.07	6.75	3e-10
rs34853836	cg26003873	0.07	6.75	3e-10
rs35499940	cg26003873	0.07	6.75	3e-10
rs7117261	cg10643017	0.07	7.32	1.3e-11
rs80100524	cg26041493	0.02	6.72	3.5e-10
rs2279864	cg26041493	0.02	6.72	3.5e-10
rs7928728	cg07931431	-0.06	-6.34	2.5e-09
rs10897459	cg25804542	-0.06	-8.16	1.2e-13
rs12798172	cg09721595	-0.06	-6.73	3.3e-10
rs11237380	cg09721595	-0.06	-6.73	3.3e-10
rs10899437	cg09721595	-0.06	-6.73	3.3e-10
rs6578800	cg03924939	-0.07	-6.49	1.1e-09
rs74869459	cg18338293	0.04	6.9	1.3e-10
rs16928078	cg24057514	0.04	6.67	4.5e-10
rs16928079	cg24057514	0.04	6.67	4.5e-10
rs2845657	cg19149242	-0.02	-6.08	9.1e-09
rs60334615	cg08716584	0.05	5.22	5.7e-07
rs1451677	cg19336497	-0.07	-6.7	3.7e-10
rs12797221	cg08355456	-0.06	-5.67	7.1e-08
rs7130280	cg06485381	0.04	7.55	3.7e-12
rs56350361;rs371392506;rs113473941	cg06485381	0.04	7.55	3.7e-12
rs1946051	cg20358011	0.08	8.82	2.5e-15
rs10840134	cg15696082	0.07	7.79	9.8e-13
rs10897085	cg09600108	0.07	7.01	7.2e-11
rs1446105	cg20608306	-0.02	-5.89	2.4e-08
rs2187001	cg11096993	-0.09	-6.44	1.5e-09
rs7124513	cg14500267	-0.06	-5.39	2.7e-07
rs7950407	cg18338293	0.04	7	7.6e-11
rs61876202	cg15696082	-0.06	-5.69	6.2e-08
rs6486361	cg19695805	-0.02	-7.01	7.4e-11
rs10501087	cg10635145	-0.08	-8.55	1.2e-14
rs4923463	cg10635145	-0.08	-8.55	1.2e-14
rs12225530	cg15585230	-0.05	-7.97	3.6e-13
rs28475869	cg20825710	-0.04	-6.45	1.4e-09
rs11032107	cg07244098	-0.04	-6	1.4e-08
rs2904978	cg05210497	0.04	5.51	1.5e-07
rs1078762	cg19149242	-0.02	-6.13	7.4e-09
rs34369393	cg05239841	-0.05	-6.78	2.5e-10
rs1944539	cg06636678	-0.04	-6.4	1.8e-09
rs1128419	cg01279538	-0.03	-5.98	1.5e-08
rs7104791	cg17390301	-0.02	-7.1	4.6e-11
rs1481877	cg05239841	-0.05	-6.48	1.2e-09
rs4756761	cg05239841	-0.05	-6.48	1.2e-09
rs11603808	cg05239841	-0.05	-6.48	1.2e-09
rs653225	cg17344040	0.03	7.28	1.7e-11
rs4929983	cg22172494	-0.04	-6.71	3.6e-10
rs1876794	cg19149242	-0.02	-6.07	1e-08
rs11212802	cg13714644	0.12	7.45	6.5e-12
rs10839393	cg24202936	0.09	7.68	1.8e-12
rs4269880	cg24554151	0.06	7.4	8.8e-12
rs7124481	cg00258081	0.06	7.76	1.2e-12
rs12800533	cg00258081	0.06	7.76	1.2e-12
rs11037404	cg00258081	0.06	7.76	1.2e-12
rs12807758	cg00258081	0.06	7.76	1.2e-12
rs11037407	cg00258081	0.06	7.76	1.2e-12
rs61887529	cg01098936	-0.07	-6.94	1.1e-10
rs11227499	cg24851651	0.26	7.9	5.4e-13
rs61898508	cg25599065	0.03	6.37	2.1e-09
rs60568231	cg09703963	-0.03	-6.73	3.2e-10
rs10899436	cg09721595	-0.06	-6.95	1e-10
rs113455299	cg12169424	-0.04	-7.04	6e-11
rs10898920	cg16278107	-0.05	-6.89	1.4e-10
rs12418000	cg25804542	-0.06	-7.93	4.4e-13
rs1671063	cg20773576	0.04	6.81	2.1e-10
rs1671062	cg20773576	0.04	6.81	2.1e-10
rs10736656	cg20773576	0.04	6.81	2.1e-10
rs1671065	cg20773576	0.04	6.81	2.1e-10
rs800138	cg21656960	0.03	5.34	3.3e-07
rs10790167	cg20608306	-0.02	-5.83	3.2e-08
rs3809079	cg22862634	0.04	6.5	1.1e-09
rs16913462	cg12085698	-0.06	-8.05	2.2e-13
rs735955	cg01821149	-0.05	-6.67	4.4e-10
rs8432	cg20773576	0.04	6.81	2.2e-10
rs10891866	cg19959041	0.07	8	3e-13
rs10836108	cg20368818	0.05	7.01	7.1e-11
rs3016171	cg10158843	-0.07	-7.44	6.9e-12
rs112658344	cg17347335	-0.03	-6.26	3.7e-09
rs12146590	cg10694914	-0.06	-5.96	1.7e-08
rs4372426	cg05239841	-0.05	-6.48	1.2e-09
rs1587348	cg04874562	0.05	5.72	5.6e-08
rs2340349	cg04874562	0.05	5.72	5.6e-08
rs75546553	cg01747364	0.04	6.81	2.1e-10
rs1971356	cg18434078	0.03	6.33	2.6e-09
rs12285885	cg16278107	-0.06	-7.2	2.6e-11
rs11227202	cg07029024	-0.06	-7.17	3.1e-11
rs7945823	cg16528039	0.05	5.66	7.3e-08
rs1462787	cg18822299	0.12	7.19	2.8e-11
rs2615727	cg18822299	0.12	7.19	2.8e-11
rs6485809	cg02372723	-0.07	-6.74	3.1e-10
rs1322737	cg12387754	0.05	6.87	1.5e-10
rs611221	cg27353586	-0.06	-7.24	2.1e-11
rs35788385	cg05717871	-0.11	-7.25	2e-11
rs12291465	cg11742103	0.03	6.35	2.4e-09
rs10792356	cg11742103	0.03	6.35	2.4e-09
rs11231183	cg11742103	0.03	6.35	2.4e-09
rs12419894	cg26003873	0.07	6.74	3.1e-10
rs111712947	cg26003873	0.07	6.74	3.1e-10
rs1000778	cg13371577	0.04	5.74	5.1e-08
rs10791178	cg09294095	-0.05	-5.93	1.9e-08
rs11022157	cg11525052	0.03	6.75	2.9e-10
rs12276847	cg11525052	0.03	6.75	2.9e-10
rs12785439	cg18822299	0.12	7.14	3.6e-11
rs11530305	cg22827986	0.09	6.78	2.5e-10
rs10793294	cg19901956	-0.03	-6.02	1.3e-08
rs1501466	cg13762320	0.04	6.7	3.8e-10
rs1791686	cg20773576	0.04	6.81	2.1e-10
rs652922	cg02323726	0.06	6.08	9.3e-09
rs61601570	cg23135809	-0.05	-6.55	8.2e-10
rs7939461	cg23135809	-0.05	-6.55	8.2e-10
rs3181274	cg20368818	0.05	6.78	2.5e-10
rs4944622	cg14883291	-0.06	-7.05	5.9e-11
rs7358524	cg22986999	-0.05	-6.3	3e-09
rs10767979	cg07244098	-0.04	-6.33	2.6e-09
rs11039560	cg22827986	0.09	6.63	5.6e-10
rs11602029	cg22827986	0.09	6.63	5.6e-10
rs10838816	cg22827986	0.09	6.63	5.6e-10
rs10838820	cg22827986	0.09	6.63	5.6e-10
rs11039569	cg22827986	0.09	6.63	5.6e-10
rs4616005	cg01833234	0.08	5.93	2e-08
rs35225257	cg07244098	-0.04	-6.03	1.2e-08
rs11524842	cg07244098	-0.04	-6.31	2.9e-09
rs11032138	cg07244098	-0.04	-6.31	2.9e-09
rs59608311	cg07244098	-0.04	-6.31	2.9e-09
rs2653606	cg15696082	0.06	7.33	1.3e-11
rs61877856	cg05717871	-0.1	-8	2.9e-13
rs4910062	cg15696082	0.07	7.61	2.7e-12
rs7114376	cg16278107	-0.06	-7.2	2.6e-11
rs10734569	cg04721828	0.1	7.13	3.8e-11
rs7926200	cg04721828	0.1	7.13	3.8e-11
rs4929930	cg08449403	-0.19	-8.1	1.6e-13
rs11602109	cg20712742	-0.01	-6.81	2.1e-10
rs1156562	cg16484617	-0.05	-7	7.6e-11
rs7119912	cg25807487	-0.04	-7.44	7e-12
rs60771530	cg25807487	-0.04	-7.44	7e-12
rs2605580	cg15990390	0.05	6.46	1.4e-09
rs11227499	cg10315249	0.03	6.34	2.5e-09
rs4014575	cg01577760	-0.07	-7.13	3.7e-11
rs7109391	cg01577760	-0.07	-7.13	3.7e-11
rs11228099	cg01577760	-0.07	-7.13	3.7e-11
rs11246221	cg16486109	0.05	6.76	2.8e-10
rs10896185	cg16528039	0.05	5.66	7.4e-08
rs6578808	cg04895001	0.06	6.51	1e-09
rs6578809	cg04895001	0.06	6.51	1e-09
rs1018002	cg04895001	0.06	6.51	1e-09
rs1018001	cg04895001	0.06	6.51	1e-09
rs607727	cg27353586	-0.06	-7.31	1.4e-11
rs2002809	cg25807487	-0.04	-7.59	3e-12
rs7342205	cg20864214	-0.07	-7.14	3.5e-11
rs4938680	cg19149242	-0.02	-6.22	4.6e-09
rs4938691	cg19149242	-0.02	-6.29	3.2e-09
rs1791684	cg18773362	-0.04	-7.49	5.2e-12
rs503250	cg18773362	-0.04	-7.49	5.2e-12
rs556759	cg18773362	-0.04	-7.49	5.2e-12
rs75003264	cg18773362	0.05	7.46	6.1e-12
rs12805594	cg14500267	-0.06	-5.23	5.4e-07
rs2155847	cg14500267	-0.06	-5.23	5.4e-07
rs2460071	cg18109485	-0.07	-7.15	3.5e-11
rs11032108	cg07244098	-0.04	-5.98	1.5e-08
rs11032109	cg07244098	-0.04	-5.98	1.5e-08
rs74750395	cg22827986	0.09	6.64	5.2e-10
rs6591244	cg03621015	-0.03	-6.47	1.3e-09
rs11822454	cg26092302	-0.03	-7.65	2.1e-12
rs9736173	cg01517832	0.07	7.04	6.2e-11
rs1997309	cg02886208	0.07	7.9	5.3e-13
rs4755562	cg17485717	0.07	6.64	5.1e-10
rs613084	cg07511668	0.02	6.89	1.4e-10
rs10769233	cg14156718	-0.03	-6.37	2.1e-09
rs7950407	cg24423806	0.04	6.51	1e-09
rs7927016	cg24554151	0.06	7.13	3.8e-11
rs11214968	cg24647015	0.09	6.69	4e-10
rs7951645	cg24647015	0.09	6.69	4e-10
rs7942429	cg24647015	0.09	6.69	4e-10
rs7126018	cg12062782	0.07	6.72	3.4e-10
rs4756112	cg17485717	0.07	6.92	1.2e-10
rs11231809	cg08822897	0.06	6.64	5.2e-10
rs7131629	cg02083831	0.09	6.79	2.3e-10
rs7951084	cg10639395	0.06	6.72	3.4e-10
rs7935422	cg05080976	-0.04	-6.33	2.7e-09
rs3802762	cg15060115	0.06	6.64	5.3e-10
rs4148902	cg15060115	0.06	6.64	5.3e-10
rs2277272	cg15060115	0.06	6.64	5.3e-10
rs17132495	cg03706479	-0.06	-6.44	1.5e-09
rs3926010	cg03706479	-0.06	-6.44	1.5e-09
rs11228387	cg04772025	0.02	6.8	2.3e-10
rs16936171	cg00161556	-0.11	-7.33	1.2e-11
rs2271249	cg19149242	-0.02	-6.3	3.1e-09
rs2271250	cg19149242	-0.02	-6.3	3.1e-09
rs4936488	cg19149242	-0.02	-6.3	3.1e-09
rs1384029	cg13286116	0.06	8.15	1.3e-13
rs1566277	cg04874562	0.05	5.31	3.9e-07
rs1566276	cg04874562	0.05	5.31	3.9e-07
rs11605576;rs775707858	cg02780017	0.02	6.11	8e-09
rs11212816	cg13714644	0.12	7.29	1.6e-11
rs7932863	cg03817794	0.04	7.5	4.9e-12
rs2846193	cg00242965	0.15	7.23	2.2e-11
rs12793962	cg20825710	-0.04	-6.55	8.2e-10
rs10750338	cg20358011	0.08	8.71	4.9e-15
rs7944548	cg06417962	-0.04	-6.79	2.4e-10
rs137895375	cg25418670	-0.06	-6.96	9.5e-11
rs11033086	cg13971030	-0.07	-8.98	9.7e-16
rs10896008	cg07029024	-0.06	-7.32	1.3e-11
rs12787511	cg08355456	-0.06	-5.83	3.1e-08
rs3758938	cg08355456	-0.06	-5.83	3.1e-08
rs11825791	cg16166568	-0.04	-7.07	5.3e-11
rs2034500	cg11550547	-0.05	-7.4	8.6e-12
rs2271847	cg04743442	-0.05	-5.95	1.8e-08
rs1110704	cg02083831	0.08	6.65	5.1e-10
rs1602566	cg26870460	-0.01	-6.38	2e-09
rs147724030	cg08370040	0.06	6.72	3.4e-10
rs2845651	cg19149242	-0.02	-6.12	7.8e-09
rs11236236	cg17700453	-0.04	-6.42	1.7e-09
rs2984814	cg06552810	0.06	6.41	1.7e-09
rs11231643	cg27373749	-0.03	-7.39	9.4e-12
rs17745878	cg08370040	0.06	7.21	2.5e-11
rs2305167	cg07398106	-0.1	-5.98	1.5e-08
rs7942733	cg07398106	-0.1	-5.98	1.5e-08
rs12365863	cg16484617	-0.05	-6.94	1e-10
rs7949124	cg16484617	-0.05	-6.94	1e-10
rs2198529	cg25807487	-0.04	-7.43	7.5e-12
rs7128291;rs769394487	cg20291244	-0.15	-7.46	6.2e-12
rs113339519	cg06793967	-0.07	-7.93	4.4e-13
rs17147644	cg10315249	0.03	6.67	4.4e-10
rs7929541	cg16486109	0.05	6.6	6.4e-10
rs3829247	cg08716584	0.05	5.11	9.4e-07
rs2186919	cg09600108	0.07	6.98	8.8e-11
rs7479638	cg04721828	0.09	7.11	4.3e-11
rs57127845	cg23669043	-0.06	-7.16	3.3e-11
rs2959107	cg05775170	-0.03	-6.74	3e-10
rs11227495	cg10315249	0.03	6.34	2.5e-09
rs111511881	cg10315249	0.03	6.34	2.5e-09
rs11227498	cg10315249	0.03	6.34	2.5e-09
rs2305532	cg10315249	0.03	6.34	2.5e-09
rs2305533	cg10315249	0.03	6.34	2.5e-09
rs12221821	cg10315249	0.03	6.34	2.5e-09
rs1486872	cg23502204	0.08	7.1	4.4e-11
rs11604809	cg19679397	-0.04	-6.55	8.6e-10
rs11032089	cg07244098	-0.04	-6.33	2.6e-09
rs11825252	cg07244098	-0.04	-6.33	2.6e-09
rs57475359	cg25807487	-0.04	-7.35	1.1e-11
rs61887157	cg25807487	-0.04	-7.35	1.1e-11
rs7120330	cg25807487	-0.04	-7.35	1.1e-11
rs11037788	cg15987419	-0.03	-7.33	1.3e-11
rs11021937	cg26092302	-0.03	-7.54	3.9e-12
rs11021938	cg26092302	-0.03	-7.54	3.9e-12
rs55766538	cg26092302	-0.03	-7.54	3.9e-12
rs56012103	cg26092302	-0.03	-7.54	3.9e-12
rs11021950	cg26092302	-0.03	-7.54	3.9e-12
rs55751358	cg26092302	-0.03	-7.54	3.9e-12
rs7114673	cg27158867	0.02	6.8	2.2e-10
rs629176	cg27353586	-0.06	-7.22	2.4e-11
rs601142	cg27353586	-0.06	-7.22	2.4e-11
rs648930	cg27353586	-0.06	-7.22	2.4e-11
rs2056247	cg18109485	-0.07	-7.19	2.8e-11
rs7121170	cg17909433	0.03	7.2	2.5e-11
rs11227511	cg18338293	0.04	6.86	1.6e-10
rs11822028	cg18338293	0.04	6.86	1.6e-10
rs12419613	cg24049888	-0.06	-6.61	6e-10
rs10894458	cg15277677	-0.06	-5.85	2.8e-08
rs4938695	cg19149242	-0.03	-7.04	6.1e-11
rs3758666	cg05803338	-0.05	-6.78	2.5e-10
rs3758667	cg05803338	-0.05	-6.78	2.5e-10
rs10742797	cg05803338	-0.05	-6.78	2.5e-10
rs61912833	cg15254063	0.06	5.84	3.1e-08
rs201177618	cg07730685	0.04	7.17	3.1e-11
rs6421975	cg18889092	-0.04	-6.51	1e-09
rs79095790	cg27158867	0.02	6.75	2.9e-10
rs768577442;rs76049918;rs201334926	cg20712742	-0.01	-6.88	1.5e-10
rs8189053	cg04721828	0.1	7.2	2.6e-11
rs36133452	cg04721828	0.1	7.2	2.6e-11
rs12226604	cg04721828	0.1	7.2	2.6e-11
rs8186108	cg22827986	0.09	6.75	2.9e-10
rs10750839	cg14286243	-0.03	-6.71	3.5e-10
rs10896406	cg14286243	-0.03	-6.71	3.5e-10
rs10896407	cg14286243	-0.03	-6.71	3.5e-10
rs10896408	cg14286243	-0.03	-6.71	3.5e-10
rs10444363	cg14286243	-0.03	-6.71	3.5e-10
rs10792017	cg14286243	-0.03	-6.71	3.5e-10
rs10896410	cg14286243	-0.03	-6.71	3.5e-10
rs10896413	cg14286243	-0.03	-6.71	3.5e-10
rs10750841	cg14286243	-0.03	-6.71	3.5e-10
rs67673903	cg14286243	-0.03	-6.71	3.5e-10
rs3750959;rs397840882	cg14286243	-0.03	-6.71	3.5e-10
rs3750966	cg14286243	-0.03	-6.71	3.5e-10
rs10896416	cg14286243	-0.03	-6.71	3.5e-10
rs10792018	cg14286243	-0.03	-6.71	3.5e-10
rs10896417	cg14286243	-0.03	-6.71	3.5e-10
rs10792019	cg14286243	-0.03	-6.71	3.5e-10
rs10792020	cg14286243	-0.03	-6.71	3.5e-10
rs11228482	cg14286243	-0.03	-6.71	3.5e-10
rs11228483	cg14286243	-0.03	-6.71	3.5e-10
rs11228485	cg14286243	-0.03	-6.71	3.5e-10
rs896973	cg14286243	-0.03	-6.71	3.5e-10
rs7948596	cg14286243	-0.03	-6.71	3.5e-10
rs10896777	cg17909433	0.03	7.2	2.5e-11
rs10898825	cg19679397	-0.05	-6.83	1.9e-10
rs7127005	cg19679397	-0.05	-6.83	1.9e-10
rs11235473	cg19679397	-0.05	-6.83	1.9e-10
rs11235477	cg19679397	-0.05	-6.83	1.9e-10
rs76136259	cg19679397	-0.05	-6.83	1.9e-10
rs178503	cg03856109	0.01	6.41	1.7e-09
rs10891110	cg06412315	0.04	6.38	2e-09
rs7118007	cg06412315	0.04	6.38	2e-09
rs11213402	cg06412315	0.04	6.38	2e-09
rs4980430	cg00939808	0.05	6.86	1.7e-10
rs11039638	cg00939808	0.05	6.86	1.7e-10
rs2239900	cg09911488	-0.02	-8.76	3.6e-15
rs2088184	cg07398106	-0.1	-5.74	5e-08
rs1348371	cg08716584	0.05	5.81	3.6e-08
rs1173906	cg19530168	-0.08	-6.14	6.9e-09
rs4147581	cg23188684	0.05	6.19	5.3e-09
rs11606396	cg20712742	-0.01	-6.81	2.2e-10
rs7952342	cg04895001	0.06	6.63	5.5e-10
rs10896115	cg12062782	0.07	6.68	4.3e-10
rs789515	cg12029089	-0.09	-7.2	2.6e-11
rs789514	cg12029089	-0.09	-7.2	2.6e-11
rs7103581	cg14156718	-0.03	-6.36	2.3e-09
rs2923098	cg21560722	-0.13	-5.84	3.1e-08
rs4322404	cg19149242	-0.02	-6.07	9.7e-09
rs61516411	cg16278107	-0.06	-7.2	2.6e-11
rs2605612	cg18152523	0.06	6.91	1.2e-10
rs7943327	cg24851651	0.23	7.76	1.2e-12
rs1919299	cg22805485	-0.06	-7.69	1.7e-12
rs11603604	cg08370040	0.06	7.26	1.9e-11
rs2453144	cg10052504	0.06	7.2	2.6e-11
rs2512091	cg10052504	0.06	7.2	2.6e-11
rs60109456	cg17985854	-0.03	-6.52	9.6e-10
rs60860405	cg16278107	-0.06	-7.12	4e-11
rs646851	cg26104986	0.04	6.35	2.4e-09
rs639939	cg26104986	0.04	6.35	2.4e-09
rs961627	cg06552810	0.06	6.39	1.9e-09
rs10488691	cg06552810	0.06	6.39	1.9e-09
rs61878480	cg06552810	0.06	6.39	1.9e-09
rs17634367	cg06552810	0.06	6.39	1.9e-09
rs531051	cg06552810	0.06	6.39	1.9e-09
rs2996464	cg06552810	0.06	6.39	1.9e-09
rs2973904	cg06552810	0.06	6.39	1.9e-09
rs17634869	cg06552810	0.06	6.39	1.9e-09
rs239255	cg05210497	0.04	5.52	1.5e-07
rs239256	cg05210497	0.04	5.52	1.5e-07
rs514076	cg05210497	0.04	5.52	1.5e-07
rs2513087	cg05210497	0.04	5.52	1.5e-07
rs7937417	cg02023728	0.1	7.22	2.3e-11
rs660083	cg05256304	-0.06	-7.04	6.1e-11
rs61887495	cg01577760	-0.07	-7.1	4.4e-11
rs10793324	cg02023728	0.1	6.65	4.9e-10
rs10793325	cg02023728	0.1	6.65	4.9e-10
rs473997	cg04772025	0.02	6.56	8e-10
rs11031861	cg20825710	-0.04	-6.52	9.9e-10
rs7927722	cg19901956	-0.04	-6.49	1.1e-09
rs10791892	cg01759756	-0.08	-5.81	3.6e-08
rs10743093	cg21881798	0.04	6.16	6.2e-09
rs7130454	cg02780919	0.05	7.32	1.3e-11
rs11227201	cg07029024	-0.06	-7.19	2.7e-11
rs789517	cg12029089	-0.09	-7.21	2.5e-11
rs7950407	cg08894540	-0.04	-6.85	1.8e-10
rs10789775	cg27289463	0.1	6.23	4.3e-09
rs4929911	cg15696082	0.07	7.38	9.9e-12
rs11042902	cg00344085	-0.07	-7.08	4.9e-11
rs7103745	cg27005935	0.03	5.75	4.7e-08
rs7925824	cg04743442	-0.05	-6	1.4e-08
rs4980716	cg19490307	-0.05	-7.37	1e-11
rs4980718	cg19490307	-0.05	-7.37	1e-11
rs11039560	cg04721828	0.09	7.33	1.3e-11
rs11602029	cg04721828	0.09	7.33	1.3e-11
rs10838816	cg04721828	0.09	7.33	1.3e-11
rs10838820	cg04721828	0.09	7.33	1.3e-11
rs11039569	cg04721828	0.09	7.33	1.3e-11
rs4320958	cg03621015	-0.03	-6.49	1.2e-09
rs3974371	cg24202936	0.08	7.37	1e-11
rs2848634	cg24343310	-0.03	-7.08	4.9e-11
rs1532754	cg02372723	-0.07	-6.61	6.2e-10
rs1569385	cg11783004	-0.07	-6.14	6.8e-09
rs605040	cg26104986	0.04	6.35	2.4e-09
rs11237499	cg02023728	0.11	7.43	7.3e-12
rs10500801	cg02251663	0.1	7.78	1e-12
rs755908036;rs708564	cg21656960	0.04	6.04	1.1e-08
rs1815945	cg18316498	-0.04	-6.61	6.1e-10
rs10838822	cg22827986	0.08	6.67	4.5e-10
rs12574850	cg17700453	-0.04	-6.59	6.7e-10
rs10742831	cg02372723	-0.07	-6.62	5.9e-10
rs7108439	cg02023728	0.1	7.74	1.3e-12
rs11231138	cg02375832	-0.04	-6.15	6.5e-09
rs115865940	cg18578096	0.05	8.17	1.1e-13
rs11236264	cg17700453	-0.04	-6.56	7.9e-10
rs10898439	cg04441687	0.04	6.57	7.5e-10
rs9787874	cg04441687	0.04	6.57	7.5e-10
rs7122890	cg08449403	-0.12	-6.1	8.4e-09
rs11043143	cg08005462	0.07	6.04	1.1e-08
rs7952476	cg06417499	-0.04	-5.81	3.5e-08
rs12787511	cg14500267	-0.06	-5.41	2.4e-07
rs3758938	cg14500267	-0.06	-5.41	2.4e-07
rs2412373	cg07244098	-0.04	-6.24	4.2e-09
rs78999944	cg10315249	0.03	6.78	2.6e-10
rs4930379	cg10315249	0.03	6.78	2.6e-10
rs4930183	cg10315249	0.03	6.78	2.6e-10
rs4930380	cg10315249	0.03	6.78	2.6e-10
rs12362759	cg06552810	0.06	6.36	2.3e-09
rs529915	cg25804542	-0.05	-7.44	6.9e-12
rs1783964	cg25804542	-0.05	-7.44	6.9e-12
rs3019782	cg25804542	-0.05	-7.44	6.9e-12
rs10891070	cg05839709	0.05	6.86	1.6e-10
rs4980379	cg06679296	-0.06	-6.61	6.1e-10
rs10769981	cg21881798	0.04	6.17	6e-09
rs1062099	cg09703963	-0.03	-7.03	6.4e-11
rs10897055	cg08716584	0.05	5.17	7.4e-07
rs3923871	cg22827986	0.09	6.64	5.2e-10
rs11039590	cg22827986	0.09	6.64	5.2e-10
rs2102200	cg22827986	0.09	6.64	5.2e-10
rs866907	cg11096993	-0.1	-7.32	1.3e-11
rs2729387	cg24343310	-0.03	-7.06	5.5e-11
rs147947834	cg22827986	0.09	6.56	8e-10
rs140555880	cg22827986	0.09	6.56	8e-10
rs12577851	cg22827986	0.09	6.56	8e-10
rs12785433	cg22827986	0.09	6.56	8e-10
rs12573908	cg22827986	0.09	6.56	8e-10
rs509556	cg23874815	0.05	7.32	1.4e-11
rs1124816	cg09703963	-0.03	-7.43	7.4e-12
rs74048208	cg21063716	0.04	6.78	2.4e-10
rs74048209	cg21063716	0.04	6.78	2.4e-10
rs755003	cg19149242	-0.02	-5.98	1.6e-08
rs11246164	cg06793967	-0.07	-8.01	2.8e-13
rs2615731	cg18822299	0.12	4.74	4.9e-06
rs11601722	cg17485717	0.07	6.64	5.4e-10
rs1969627	cg02780919	0.05	7.34	1.2e-11
rs9667770	cg23135809	-0.04	-6.39	2e-09
rs2292959	cg23135809	-0.04	-6.39	2e-09
rs12800028	cg14500267	-0.06	-5.1	1e-06
rs11228494	cg14286243	-0.02	-6.5	1.1e-09
rs4756355	cg19238415	-0.04	-5.43	2.2e-07
rs10898847	cg19679397	-0.05	-6.63	5.6e-10
rs61877007	cg21560722	-0.14	-6.04	1.2e-08
rs2896635	cg11619602	-0.04	-6.32	2.8e-09
rs6591213	cg12062782	0.07	6.85	1.7e-10
rs7105401	cg12062782	0.07	6.85	1.7e-10
rs7125752	cg12062782	0.07	6.85	1.7e-10
rs11227474	cg12062782	0.07	6.85	1.7e-10
rs7938676	cg12062782	0.07	6.85	1.7e-10
rs7939111	cg12062782	0.07	6.85	1.7e-10
rs10791876	cg12062782	0.07	6.85	1.7e-10
rs2141787	cg24564187	0.06	6.08	9.4e-09
rs3019220	cg18152523	0.05	6.94	1.1e-10
rs10891343	cg14339970	0.04	6.76	2.8e-10
rs7395567;rs66991713;rs386749671	cg03817794	0.04	7.46	6.1e-12
rs150601526	cg07244098	-0.04	-6.26	3.7e-09
rs10891310	cg18962750	0.03	6.83	1.9e-10
rs7940353	cg18962750	0.03	6.83	1.9e-10
rs59151988	cg18962750	0.03	6.83	1.9e-10
rs6589260	cg18962750	0.03	6.83	1.9e-10
rs2018534	cg22961513	0.09	7.43	7.5e-12
rs10902265	cg01279538	0.03	5.99	1.4e-08
rs2298793	cg00838051	-0.03	-6.37	2.2e-09
rs553875	cg04772025	0.02	6.67	4.5e-10
rs627731	cg04772025	0.02	6.67	4.5e-10
rs513615	cg04772025	0.02	6.67	4.5e-10
rs13941	cg13298116	0.07	5.99	1.5e-08
rs61896820	cg18316498	-0.04	-6.84	1.8e-10
rs545009	cg23874815	0.05	7.34	1.2e-11
rs5743867	cg01517832	0.07	6.98	8.5e-11
